# A spatial transcriptomics atlas of live donors reveals unique zonation patterns in the healthy human liver

**DOI:** 10.1101/2025.02.22.639181

**Authors:** Oran Yakubovsky, Amichay Afriat, Adi Egozi, Keren Bahar Halpern, Tal Barkai, Yotam Harnik, Yael Korem Kohanim, Roy Novoselsky, Ofra Golani, Inna Goliand, Yoseph Addadi, Merav Kedmi, Hadas Keren-Shaul, Liat Fellus-Alyagor, Dana Hirsch, Chen Mayer, Ron Pery, Niv Pencovich, Timucin Taner, Ido Nachmany, Shalev Itzkovitz

**Affiliations:** Department of Molecular Cell Biology, Weizmann Institute of Science, Rehovot, Israel; Department of General Surgery and Transplantation, Sheba Medical Center, Ramat Gan, Israel; Faculty of Medicine and Health Sciences, Tel Aviv University, Tel Aviv, Israel; Sheba Medical Center, Ramat Gan, Israel; Department of Surgery, Mayo Clinic, Rochester, MN, United States; Department of Immunology, Mayo Clinic, Rochester, MN, United States; Department of Immunobiology, Yale University School of Medicine, New Haven, CT, USA; Department of Life Sciences Core Facilities, Weizmann Institute of Science, Rehovot, Israel; Institute of Pathology, Sheba Medical Center, Ramat Gan, Israel; Lewis-Sigler Institute for Integrative Genomics, Princeton University, Princeton, NJ, USA; Department of Veterinary Resources, The Weizmann Institute of Science, Rehovot, Israel

## Abstract

Reconstructing gene expression atlases for human tissues is challenging due to limited access to healthy samples from live donors. Neurologically deceased donors often show ischemic changes, while tissues near diseased regions may have altered gene expression. The liver, with its unique regenerative capacity, allows analysis from live healthy donors (LHDs). Using spatial transcriptomics (Visum, Visium HD and MERFISH), we analyzed 16 liver samples: eight from young LHDs and eight from patients with liver pathology, sampling ‘adjacent normal’ tissue. LHD livers displayed significant gene expression differences from ‘adjacent normal’ tissues. Hepatocytes exhibited marked zonation along the porto-central axis of liver lobules, with key functions pericentrally shifted compared to other mammals. Our atlas identified dynamic programs in early steatotic hepatocytes, showing transitions from lipid uptake in low-lipid regions to insulin hypersensitivity in high-lipid regions. This study presents a spatial gene expression reference for the healthy human liver and insights into hepatocyte adaptations in steatosis.

## supplementary table 1 for "A spatial transcriptomics atlas of live donors reveals unique zonation patterns in the healthy human liver" (part 1 of 3)

### Sheet: Sheet1
Supplementary Table 1-Pseudo-bulk gene expression levels from 16 Visium samples: Average gene expression levels calculated from all spots within the same patient (columns headings: PB (pseudo-bulk) and sample name).
	PB_M2	PB_M3	PB_M4	PB_M5	PB_M6	PB_M7	PB_M8	PB_M1	PB_P7	PB_P6	PB_P14	PB_18	PB_P17	PB_P2	PB_21	PB_P3
MIR1302-2HG	0	0	0	0	0	0	0	0	0	0	0	0	0	0	0	0
FAM138A	0	0	0	0	0	0	0	0	0	0	0	0	0	0	0	0
OR4F5	0	0	0	0	0	0	0	0	0	0	0	0	0	0	0	0
AL627309.1	3.49258e-07	6.67894e-07	4.49835e-07	3.91736e-08	0	5.0042e-07	5.72814e-07	3.76786e-07	0	9.72552e-08	4.39659e-07	4.15206e-07	1.53722e-07	5.15447e-07	2.76731e-07	2.29476e-07
AL627309.3	0	0	0	0	0	0	0	0	0	0	0	0	0	0	0	0
AL627309.2	0	0	0	0	0	0	0	0	0	0	0	0	0	0	0	0
AL627309.5	2.22925e-07	6.02824e-07	6.09926e-07	1.59216e-07	0	1.1503e-07	6.52448e-07	4.99903e-07	8.78278e-07	2.73529e-07	3.63734e-07	7.0949e-07	0	2.19782e-07	9.67548e-08	6.14778e-07
AL627309.4	0	0	0	0	0	0	0	0	0	0	0	0	0	0	0	0
AP006222.2	0	0	0	0	0	0	0	0	0	0	0	2.49674e-08	0	0	0	0
AL732372.1	0	0	0	0	0	0	0	0	0	0	0	0	0	0	0	0
OR4F29	0	0	0	0	0	0	0	0	0	0	0	0	0	0	0	0
AC114498.1	0	0	0	0	0	0	0	0	0	0	0	0	0	0	0	0
OR4F16	0	0	0	0	0	0	0	0	0	0	0	0	0	0	0	0
AL669831.2	0	0	0	0	0	1.22213e-07	0	2.98176e-07	0	0	0	0	0	1.42696e-07	0	0
LINC01409	1.91731e-06	2.79787e-06	3.37618e-06	2.03158e-06	1.02274e-06	2.0675e-06	1.68425e-06	2.99025e-06	2.09225e-06	2.32509e-06	3.74414e-06	2.21649e-06	1.22069e-06	1.60758e-06	1.22e-06	2.1694e-06
FAM87B	1.07244e-07	0	0	0	0	0	4.95455e-07	0	0	0	0	0	2.40731e-08	0	0	0
LINC01128	1.59125e-05	1.22364e-05	1.59397e-05	1.72505e-05	6.52705e-06	6.05865e-06	1.63992e-05	1.82011e-05	6.0914e-06	8.56111e-06	8.55492e-06	1.49881e-05	1.90016e-05	9.66787e-06	4.23853e-06	9.84903e-06
LINC00115	4.35217e-07	5.22262e-07	7.80608e-07	5.08146e-07	2.20282e-07	4.0052e-07	5.63667e-07	7.35103e-07	1.55036e-07	6.0906e-07	5.6019e-07	1.04288e-06	1.57439e-06	1.63347e-07	1.57041e-06	3.85263e-07
FAM41C	2.03262e-07	2.25158e-07	1.63979e-07	1.30677e-07	2.21194e-07	2.98606e-07	8.23267e-07	4.29019e-07	0	5.47837e-07	5.27256e-07	4.3589e-07	1.66342e-07	1.18785e-07	4.00388e-07	2.23288e-07
AL645608.6	0	0	0	0	0	0	0	0	0	0	0	0	0	0	0	0
AL645608.2	0	0	0	0	0	0	0	0	0	0	0	0	0	0	8.391e-08	0
AL645608.4	0	0	0	0	0	0	0	0	0	0	0	0	0	0	0	0
LINC02593	9.11583e-07	2.72746e-06	2.46284e-06	1.71158e-06	9.76563e-07	1.28348e-06	1.62617e-06	1.09472e-06	3.55135e-06	1.9296e-06	1.52106e-06	2.42628e-06	1.70123e-06	6.82679e-07	2.97612e-06	2.74627e-06
SAMD11	2.49024e-06	3.60204e-06	2.9383e-06	1.01357e-06	1.78477e-06	5.33167e-06	2.3776e-06	2.18753e-06	3.87306e-06	2.75979e-06	7.00076e-06	5.28581e-06	7.94914e-06	7.64611e-07	6.20809e-06	3.35895e-06
NOC2L	2.64243e-05	2.70025e-05	2.66982e-05	2.92515e-05	1.70105e-05	2.6706e-05	1.74683e-05	2.53397e-05	2.76807e-05	2.41909e-05	4.45137e-05	2.43817e-05	3.82566e-05	5.19189e-05	3.87237e-05	3.01083e-05
KLHL17	3.56846e-06	2.04236e-06	3.77625e-06	6.41763e-06	3.37961e-06	2.49488e-06	2.56841e-06	3.54673e-06	3.75345e-06	2.58651e-06	3.06253e-06	5.4802e-06	4.69091e-06	3.43638e-06	3.27057e-06	4.8023e-06
PLEKHN1	9.6399e-08	0	5.14243e-08	0	0	0	1.96174e-07	0	1.28533e-06	0	0	2.27499e-07	2.78612e-07	2.77679e-07	4.51811e-07	0
PERM1	0	0	7.46557e-08	0	0	0	0	2.6172e-07	0	0	0	2.9828e-08	0	0	0	0
AL645608.7	1.08952e-06	1.05451e-06	3.4014e-06	2.23305e-06	0	1.741e-06	1.22585e-06	2.28933e-06	2.52227e-06	0	1.88165e-06	1.12151e-06	4.85725e-06	1.90565e-06	1.49193e-06	7.57305e-07
HES4	1.90238e-06	3.1187e-06	5.50723e-06	4.44639e-06	1.42741e-06	3.30942e-06	3.76193e-06	3.34584e-06	3.44844e-06	1.32065e-06	1.6497e-06	3.74143e-07	1.72361e-05	4.42204e-06	2.25278e-06	1.18941e-06
ISG15	3.90107e-05	5.14296e-05	2.43415e-05	1.73917e-05	4.05898e-05	2.83005e-05	2.73609e-05	3.05519e-05	4.00314e-05	3.45871e-05	4.12267e-05	3.70791e-05	0.000125637	5.7392e-05	5.69974e-05	7.0368e-05
AL645608.1	0	0	0	0	0	0	0	0	0	0	0	0	0	0	0	0
AGRN	6.05437e-06	7.44828e-06	7.43739e-06	4.32384e-06	6.74444e-06	7.0092e-06	8.8975e-06	9.11908e-06	9.27075e-06	5.92835e-06	9.35668e-06	1.54824e-05	1.36271e-05	2.26565e-06	7.11686e-06	9.19483e-06
AL645608.5	0	0	0	0	0	0	0	0	0	0	0	0	0	0	0	0
AL645608.8	0	0	0	0	0	0	0	0	0	0	0	0	0	0	0	0
RNF223	0	8.76152e-08	0	0	0	0	0	0	0	0	4.32164e-08	3.90302e-08	7.69265e-08	1.15437e-07	0	0
C1orf159	4.5564e-06	3.9887e-06	5.59582e-06	4.1443e-06	2.53578e-06	4.097e-06	3.07698e-06	4.70892e-06	5.48392e-06	6.54167e-06	7.84048e-06	7.65434e-06	6.80391e-06	4.49179e-06	6.33801e-06	8.01285e-06
AL390719.3	0	0	0	0	0	0	0	0	0	0	0	0	0	0	0	0
LINC01342	0	0	0	0	0	0	0	0	0	0	1.60786e-07	5.34545e-08	9.03976e-08	3.24451e-07	1.32363e-07	0
AL390719.2	1.46272e-06	1.6866e-06	7.66514e-07	2.03008e-06	0	1.30737e-06	1.14431e-06	9.62644e-07	1.68124e-06	2.48508e-07	1.8205e-06	7.69777e-07	7.70964e-06	8.14759e-07	1.6607e-06	1.15786e-06
TTLL10-AS1	0	0	0	0	0	0	0	0	0	0	0	0	0	0	0	0
TTLL10	0	0	3.16672e-08	0	0	0	0	0	0	0	0	0	0	0	0	1.01691e-07
TNFRSF18	7.52076e-07	5.16413e-07	2.36222e-07	0	5.31069e-07	5.49973e-07	5.50271e-07	4.45505e-07	4.82112e-07	7.06598e-08	4.03348e-06	1.90315e-07	1.24637e-05	1.44324e-06	2.30568e-06	5.9241e-08
TNFRSF4	9.22516e-07	1.41484e-06	1.47603e-06	1.35843e-06	1.40828e-07	1.33076e-06	4.20138e-06	7.2878e-07	3.14591e-06	1.07185e-06	4.7835e-06	2.39281e-06	5.4871e-06	1.32747e-06	3.55964e-06	4.11311e-06
SDF4	5.60943e-05	8.54576e-05	8.99198e-05	0.000104497	9.88899e-05	0.000103314	8.78943e-05	9.02536e-05	8.3267e-05	7.31608e-05	3.15471e-05	4.45422e-05	8.40891e-05	0.000106099	8.05421e-05	5.97074e-05
B3GALT6	8.72952e-06	1.04585e-05	9.41637e-06	1.0856e-05	8.97379e-06	1.10768e-05	8.40981e-06	1.01974e-05	1.26134e-05	9.04476e-06	1.08081e-05	9.24569e-06	1.21582e-05	1.28348e-05	1.74471e-05	6.49497e-06
C1QTNF12	8.62852e-07	8.79714e-07	2.63289e-06	1.75248e-06	1.51976e-06	1.52896e-06	2.0902e-06	1.28707e-06	4.04872e-07	1.7145e-06	1.55188e-06	1.19593e-06	3.59588e-07	1.81456e-06	2.50738e-06	3.38164e-06
AL162741.1	1.13911e-07	1.38432e-07	1.65737e-07	0	4.59963e-07	0	2.53415e-07	2.90419e-08	4.68123e-07	0	1.2443e-07	0	4.72458e-08	0	6.1751e-08	3.11982e-07
UBE2J2	2.15815e-05	2.3024e-05	2.90484e-05	2.88439e-05	1.97225e-05	2.15061e-05	2.34548e-05	2.60416e-05	2.31057e-05	1.8086e-05	2.13271e-05	1.29933e-05	2.69335e-05	2.82547e-05	2.02796e-05	2.56678e-05
LINC01786	0	9.93445e-08	9.17486e-08	0	0	2.33804e-07	0	9.36003e-08	0	1.32556e-07	5.73642e-08	3.24472e-08	4.25161e-07	3.68154e-07	9.17905e-08	5.53324e-08
SCNN1D	8.44257e-06	9.29043e-06	1.11675e-05	1.30227e-05	6.89289e-06	1.20653e-05	1.27529e-05	1.46573e-05	1.27352e-05	1.04514e-05	1.61154e-05	1.76922e-05	9.33554e-06	7.23674e-06	7.09856e-06	9.70978e-06
ACAP3	1.3832e-05	1.52329e-05	1.92829e-05	1.90751e-05	1.16446e-05	1.74892e-05	1.25429e-05	1.78238e-05	2.38983e-05	1.30477e-05	1.97011e-05	1.54958e-05	1.85539e-05	2.74427e-05	1.98112e-05	1.78024e-05
PUSL1	3.25084e-06	4.70733e-06	5.41711e-06	6.15207e-06	7.35687e-06	3.5201e-06	4.22827e-06	6.3464e-06	4.38605e-06	5.87619e-06	1.16875e-05	7.96196e-06	9.49144e-06	8.43543e-06	8.54757e-06	7.45399e-06
INTS11	4.20177e-05	3.88416e-05	3.71158e-05	3.56275e-05	2.83006e-05	3.16594e-05	3.32787e-05	3.5271e-05	4.08056e-05	4.27342e-05	4.96588e-05	4.63349e-05	5.47384e-05	4.64062e-05	5.17111e-05	5.19545e-05
AL139287.1	0	0	0	0	0	0	0	0	0	0	0	0	0	0	0	0
CPTP	4.14506e-05	3.56656e-05	3.92106e-05	4.91886e-05	3.12946e-05	4.17543e-05	3.98804e-05	3.61138e-05	8.37832e-05	3.52553e-05	3.42177e-05	4.68597e-05	3.91159e-05	0.000104108	4.87253e-05	3.11992e-05
TAS1R3	5.34537e-07	7.43457e-07	6.33864e-07	0	0	2.02744e-06	2.1504e-07	8.92574e-07	9.57823e-06	2.06805e-07	4.20748e-07	5.10019e-07	1.96487e-07	8.87371e-07	5.3236e-06	5.6998e-07
DVL1	3.48091e-05	2.62183e-05	3.15517e-05	4.25114e-05	2.32157e-05	3.71936e-05	3.09914e-05	3.65332e-05	4.79287e-05	2.25005e-05	3.74059e-05	3.56364e-05	2.53928e-05	4.17426e-05	3.73135e-05	3.20881e-05
MXRA8	5.08232e-06	1.76014e-05	1.93697e-05	1.19594e-05	9.96136e-06	1.49827e-05	2.33331e-05	1.23953e-05	1.45174e-05	9.14307e-06	3.40227e-06	7.00418e-06	2.38228e-05	1.49477e-05	1.34804e-05	1.88281e-05
AURKAIP1	0.00012256	0.000130218	0.000107113	0.000109694	0.000111281	9.68011e-05	0.000116016	0.000117992	0.000103441	0.000116052	0.000195688	0.000151911	0.000215112	0.000117921	0.000137927	0.000146307
CCNL2	7.44528e-05	4.8472e-05	6.60272e-05	9.77607e-05	5.11991e-05	6.18787e-05	4.4866e-05	7.7996e-05	8.79153e-05	6.7624e-05	9.00351e-05	0.000101383	0.000113591	7.99939e-05	7.21256e-05	6.20995e-05
MRPL20-AS1	7.38787e-06	6.71624e-06	1.00561e-05	6.95762e-06	1.37105e-05	8.84622e-06	1.50384e-05	8.08783e-06	4.58765e-06	8.89566e-06	8.73922e-06	1.35098e-05	3.08458e-06	6.19215e-06	7.53828e-06	1.07208e-05
MRPL20	8.64231e-05	0.000120505	0.000109245	0.000196747	0.000125035	0.000118509	0.000105506	0.000115565	0.000133584	9.74671e-05	0.000117707	8.78515e-05	0.000152596	0.000206974	0.000111439	0.000109096
AL391244.2	1.68683e-06	9.81538e-07	1.22427e-06	1.15974e-07	1.19735e-06	0	1.19514e-06	1.38899e-06	4.60737e-07	3.61183e-07	1.49545e-06	1.79355e-06	3.1541e-07	5.47728e-07	5.50792e-07	1.17009e-06
ANKRD65	4.30238e-07	8.01932e-07	4.30732e-07	5.14541e-07	6.93342e-07	1.63577e-06	1.75273e-06	7.5675e-07	1.1542e-07	3.92237e-07	2.04593e-07	8.84747e-07	7.58691e-07	6.46018e-07	8.36797e-07	1.33029e-07
AL391244.1	0	0	0	0	0	0	0	0	0	0	0	0	0	0	0	0
TMEM88B	0	0	0	0	0	0	0	0	0	0	0	0	0	0	0	0
LINC01770	0	5.8231e-08	5.55243e-08	0	8.26415e-08	0	0	1.0764e-07	0	5.5475e-07	2.75321e-08	1.15853e-07	7.88981e-08	9.74151e-08	9.74424e-08	3.0127e-07
VWA1	2.79463e-05	2.14494e-05	2.15828e-05	3.55556e-05	2.32547e-05	1.75159e-05	2.13753e-05	2.44659e-05	3.34727e-05	3.58863e-05	7.7845e-05	3.94281e-05	5.63418e-05	4.0484e-05	7.2694e-05	3.09945e-05
ATAD3C	2.52671e-06	2.60793e-06	4.21881e-06	1.32278e-05	5.77654e-06	3.55042e-06	4.66679e-06	5.26398e-06	6.41746e-06	4.49431e-06	3.25109e-06	2.60028e-06	7.68265e-06	6.5237e-06	3.68489e-06	4.05619e-06
ATAD3B	1.62576e-05	8.25139e-06	9.17287e-06	1.09675e-05	5.88362e-06	7.58204e-06	9.47253e-06	1.10877e-05	1.2493e-05	1.16584e-05	2.80875e-05	1.34356e-05	4.04942e-05	1.55992e-05	2.32897e-05	1.3014e-05
ATAD3A	1.30931e-05	9.57145e-06	8.96806e-06	8.11075e-06	8.7216e-06	8.58369e-06	7.26428e-06	1.24975e-05	1.00146e-05	1.02436e-05	2.60587e-05	1.60662e-05	2.71229e-05	1.80494e-05	2.14683e-05	1.11899e-05
TMEM240	3.2639e-07	1.05064e-06	8.57504e-07	6.18285e-07	4.73226e-07	2.02181e-06	1.13897e-06	4.06702e-07	1.07107e-06	1.09934e-07	3.83429e-07	6.12338e-07	1.5387e-06	1.33302e-06	7.88045e-07	3.0049e-07
SSU72	7.31768e-05	9.76159e-05	8.48666e-05	8.35857e-05	7.38495e-05	9.08308e-05	7.70579e-05	9.37386e-05	8.77731e-05	7.20646e-05	7.8873e-05	6.48808e-05	0.000104857	0.000113938	9.43005e-05	8.82495e-05
AL645728.1	0	9.13025e-07	4.7333e-07	6.04864e-07	1.75481e-06	1.15437e-06	2.90839e-07	5.37217e-07	4.30798e-07	1.00813e-07	5.08294e-07	6.51279e-07	1.2764e-07	5.76655e-07	6.22755e-07	1.34883e-07
FNDC10	3.47781e-07	7.63791e-07	2.74559e-07	0	2.05754e-07	4.44676e-07	0	5.34508e-07	2.4288e-06	5.21809e-07	3.54083e-07	7.95813e-07	2.15951e-07	8.72018e-07	1.10562e-06	8.44376e-07
AL691432.4	0	0	0	0	0	0	0	0	0	0	0	0	0	0	0	0
AL691432.2	3.17341e-06	4.80403e-06	4.50049e-06	2.93288e-06	4.70546e-06	4.55477e-06	7.19401e-06	6.36884e-06	5.35809e-06	4.27668e-06	2.77338e-06	4.67428e-06	3.92965e-06	6.5622e-06	2.90578e-06	1.5559e-06
MIB2	3.53804e-06	7.91043e-06	7.56678e-06	1.7981e-05	8.4234e-06	1.20397e-05	9.40774e-06	7.33809e-06	1.4578e-05	5.51983e-06	7.26955e-06	3.12715e-06	1.40367e-05	1.62512e-05	9.59499e-06	1.01652e-05
MMP23B	1.93619e-06	7.12638e-06	7.74713e-06	5.16023e-06	4.83567e-06	1.28877e-05	1.18872e-05	4.46999e-06	1.22908e-05	3.41924e-06	3.89083e-06	4.29853e-06	1.06074e-05	1.22967e-05	7.6222e-06	1.04296e-05
CDK11B	4.91423e-07	1.30299e-06	1.03038e-06	5.49252e-07	4.00485e-07	1.66178e-06	6.38969e-07	1.61669e-06	3.29442e-06	1.46239e-06	2.01608e-07	1.04747e-07	4.05647e-06	1.30723e-06	3.40162e-06	2.37877e-06
FO704657.1	9.38976e-07	6.9203e-07	9.78119e-07	8.98009e-07	1.0221e-07	8.47575e-07	7.13879e-07	9.37585e-07	9.97003e-07	8.12152e-07	1.77779e-06	1.16904e-06	7.58145e-07	2.99281e-07	8.99455e-07	1.32939e-06
SLC35E2B	1.10998e-05	9.38974e-06	9.35855e-06	2.82461e-05	1.29576e-05	9.58653e-06	1.68938e-05	1.10192e-05	9.58168e-06	4.32718e-06	1.10054e-05	1.51185e-05	8.14111e-06	1.5385e-05	7.28486e-06	7.9639e-06
CDK11A	5.31441e-06	6.45223e-06	9.78463e-06	1.32114e-05	4.63185e-06	9.32862e-06	4.71285e-06	7.16234e-06	1.52536e-05	4.95145e-06	3.63133e-06	1.47284e-06	1.21954e-05	1.73588e-05	6.99504e-06	4.28368e-06
SLC35E2A	6.26015e-06	6.35757e-06	1.03815e-05	0	9.79885e-06	7.25114e-06	5.01247e-06	9.24085e-06	4.06995e-06	7.79176e-06	3.05512e-06	5.8119e-06	4.43876e-06	2.72116e-06	4.04086e-06	1.39052e-05
NADK	5.1106e-05	3.88396e-05	5.18224e-05	5.19945e-05	3.90774e-05	3.3267e-05	3.77503e-05	5.78126e-05	6.07913e-05	4.58847e-05	8.83696e-05	5.95957e-05	7.46035e-05	5.13769e-05	6.87199e-05	5.63331e-05
GNB1	6.36248e-05	5.95644e-05	6.30109e-05	6.59248e-05	5.94598e-05	5.92287e-05	6.56971e-05	7.71149e-05	7.06003e-05	5.83738e-05	6.05547e-05	7.93158e-05	0.000103329	6.80046e-05	6.66527e-05	6.94661e-05
AL109917.1	4.74277e-07	1.57976e-07	5.63309e-08	0	0	0	7.81614e-08	9.60094e-08	0	3.14651e-07	8.78464e-08	8.12358e-07	0	0	1.32206e-07	0
CALML6	1.12585e-06	4.95791e-07	1.21153e-06	5.90154e-07	4.32324e-07	7.83771e-08	7.05288e-07	1.41824e-06	3.04503e-07	8.9586e-07	1.43259e-06	8.82034e-07	1.11902e-06	2.16798e-06	1.38911e-06	1.00951e-06
TMEM52	9.69678e-06	6.47638e-06	4.46028e-06	3.76492e-06	4.65139e-06	1.9209e-06	6.44735e-06	5.51188e-06	2.19263e-06	2.79202e-06	3.47184e-06	1.15161e-05	9.42065e-06	5.40675e-06	1.72801e-05	5.26475e-06
CFAP74	4.39402e-06	1.36189e-07	4.40367e-08	3.44293e-07	7.485e-07	1.47007e-07	6.11225e-07	1.89438e-07	0	9.90318e-08	1.62994e-07	7.41038e-07	4.65405e-07	2.70203e-06	3.28631e-05	3.4365e-07
AL391845.2	0	0	0	1.44873e-07	0	2.38134e-07	0	9.62248e-08	0	0	0	4.11094e-08	0	6.87829e-08	1.42118e-07	0
GABRD	0	5.55648e-07	8.24278e-08	0	0	1.96482e-07	1.27369e-07	1.25623e-07	0	1.95948e-07	4.20039e-08	1.32437e-07	1.82802e-06	3.01725e-07	0	4.0757e-07
AL391845.1	0	3.23127e-08	3.94122e-08	0	0	1.783e-07	0	0	0	0	0	9.72373e-08	0	0	0	0
PRKCZ	1.42991e-05	1.76631e-05	2.4525e-05	2.27657e-05	1.51255e-05	2.34533e-05	2.39113e-05	2.04906e-05	2.49658e-05	1.39356e-05	2.45291e-05	2.05894e-05	2.06898e-05	3.39272e-05	1.82873e-05	2.75584e-05
AL590822.2	8.32883e-08	2.50739e-07	3.16246e-07	2.43841e-07	1.95509e-07	8.19371e-07	7.59002e-08	4.11605e-07	1.66446e-07	0	8.75039e-08	0	0	1.31497e-06	2.55883e-07	2.55454e-07
PRKCZ-AS1	5.70952e-08	2.41345e-07	2.20905e-07	1.9083e-07	0	2.98269e-07	1.60945e-07	1.57963e-07	6.93547e-08	3.13626e-07	1.25992e-07	4.70957e-08	1.10785e-07	0	1.19923e-07	3.14471e-07
FAAP20	2.66494e-05	4.52951e-05	5.79729e-05	6.05616e-05	3.99173e-05	4.85214e-05	4.90317e-05	4.3591e-05	7.09604e-05	3.71663e-05	3.4455e-05	3.87e-05	6.63697e-05	8.98035e-05	3.93371e-05	6.13933e-05
AL590822.1	6.98683e-07	9.67002e-07	1.68021e-06	8.90486e-07	1.63342e-06	1.6357e-06	1.12224e-06	9.93167e-07	2.05037e-07	6.27355e-07	7.51998e-08	8.66578e-07	2.1283e-08	1.33839e-07	1.79534e-07	1.87044e-06
SKI	1.65831e-05	2.10338e-05	3.35153e-05	3.293e-05	2.5999e-05	2.98642e-05	3.0166e-05	2.7442e-05	3.42237e-05	1.21585e-05	6.76496e-06	6.93796e-06	1.90205e-05	3.31556e-05	1.77666e-05	1.32724e-05
AL590822.3	5.06688e-08	8.25286e-08	2.60251e-07	4.02319e-07	0	0	0	1.80262e-08	0	0	2.6009e-08	0	0	0	0	2.43572e-07
MORN1	2.87803e-06	3.05085e-06	4.85814e-06	5.60368e-06	3.6544e-06	3.44976e-06	2.03597e-06	2.41491e-06	2.8301e-06	2.49843e-06	3.45629e-06	2.14011e-06	2.63247e-06	3.40556e-06	3.47969e-06	5.29233e-06
AL589739.1	0	1.16829e-07	0	0	0	0	0	0	0	0	2.89336e-08	5.36473e-08	0	0	0	2.0624e-07
AL513477.2	6.82636e-07	7.30224e-07	9.24833e-07	9.65925e-07	5.99125e-07	1.46894e-06	1.38226e-06	9.47471e-07	1.11906e-06	6.06975e-07	3.66546e-07	4.1146e-07	6.81731e-08	6.05283e-07	1.87978e-07	5.22447e-07
RER1	0.000117262	0.000104212	0.000105939	0.000125426	9.41602e-05	9.63528e-05	8.64453e-05	0.000120948	0.000107265	0.000113891	0.000102672	0.000118483	0.000105374	0.00012504	0.000121719	0.000109796
PEX10	1.26337e-05	1.00845e-05	1.00878e-05	1.13833e-05	1.03514e-05	1.04689e-05	9.66274e-06	1.08371e-05	8.34447e-06	1.18694e-05	1.29937e-05	1.11605e-05	9.11929e-06	1.05028e-05	1.4492e-05	1.36691e-05
PLCH2	1.07994e-06	5.95045e-07	5.11528e-07	0	0	3.20963e-07	5.05519e-07	8.76799e-07	2.75004e-06	8.26481e-07	2.09812e-06	2.35311e-06	2.45319e-06	8.02659e-07	3.0484e-06	1.72763e-06
AL139246.1	5.92645e-08	0	3.56978e-08	0	0	0	0	2.11036e-07	0	0	5.40746e-08	1.08708e-07	1.55193e-07	0	0	0
AL139246.4	0	0	0	0	0	0	0	0	0	0	0	0	0	0	0	0
PANK4	1.02277e-05	7.94728e-06	6.9926e-06	9.45915e-06	8.20089e-06	7.37312e-06	6.34712e-06	8.58598e-06	1.05355e-05	6.63519e-06	6.38559e-06	3.89346e-06	7.50083e-06	1.29706e-05	9.05765e-06	6.9029e-06
HES5	2.25863e-07	4.68354e-08	5.57506e-07	0	0	1.41191e-06	1.02412e-06	4.62652e-07	8.88636e-07	2.1345e-07	3.32664e-07	0	3.00831e-07	5.25268e-07	1.18177e-07	2.31769e-07
AL139246.5	2.27823e-06	2.61637e-06	2.11552e-06	3.04752e-06	3.41578e-06	2.88991e-06	3.52061e-06	3.02368e-06	2.58773e-06	2.25222e-06	4.29143e-06	3.80809e-06	5.35486e-06	2.73348e-06	2.21229e-06	5.16641e-06
TNFRSF14-AS1	3.34951e-06	2.94002e-06	3.07179e-06	3.68501e-06	2.43611e-06	2.57788e-06	4.01795e-06	3.55366e-06	3.46239e-06	3.67344e-06	3.67519e-06	6.64104e-06	8.96008e-06	5.10026e-06	5.78603e-06	6.05045e-06
TNFRSF14	3.60666e-05	4.35202e-05	5.38363e-05	7.56086e-05	3.74535e-05	5.37383e-05	4.45017e-05	4.24792e-05	6.90649e-05	3.71788e-05	3.3562e-05	5.08024e-05	6.34928e-05	7.41743e-05	5.47969e-05	6.79051e-05
AL139246.3	7.60212e-08	3.88493e-08	1.01478e-07	3.93078e-07	0	0	2.68713e-07	9.13368e-08	1.70676e-07	1.21656e-07	1.87385e-07	2.06483e-07	1.87962e-08	0	2.52624e-07	0
PRXL2B	2.79087e-06	2.5092e-06	3.36269e-06	4.76094e-06	7.4662e-06	7.03118e-06	6.82767e-06	5.23425e-06	1.21312e-05	4.0291e-06	4.93464e-06	5.18404e-06	4.61334e-06	7.53527e-06	4.69523e-06	6.95956e-06
MMEL1	1.39238e-07	2.45287e-07	1.20189e-07	0	0	1.28703e-07	1.32849e-07	1.55101e-07	4.3121e-07	1.14875e-07	7.67739e-08	1.58124e-07	2.2412e-07	3.20114e-07	2.25367e-07	1.35573e-07
AL831784.1	0	0	0	0	0	0	0	0	0	0	0	0	0	0	0	0
TTC34	6.81751e-08	1.69146e-07	5.24645e-07	2.93918e-07	0	4.22853e-07	2.46863e-07	3.09334e-07	0	3.78797e-07	0	2.69951e-07	3.31908e-07	3.34519e-07	2.23559e-07	1.24438e-06
AC242022.2	0	0	0	0	0	0	0	0	0	0	0	0	0	0	0	0
AC242022.1	0	0	0	0	0	0	0	0	0	0	0	0	0	0	0	0
AL592464.2	0	0	0	0	0	0	0	0	0	0	0	0	0	0	0	0
AL592464.3	0	0	0	0	0	0	2.60923e-07	0	0	0	0	0	0	0	0	0
AL592464.1	0	0	0	0	0	0	0	0	0	0	0	0	0	0	0	0
AL589702.1	0	0	0	0	0	0	0	0	0	0	0	0	0	0	0	0
ACTRT2	0	0	0	0	0	0	0	0	0	0	0	0	0	0	0	0
PRDM16-DT	4.99242e-08	1.2291e-06	1.19104e-06	1.10339e-06	0	1.83079e-06	2.33216e-06	1.09416e-06	6.13074e-07	1.24738e-06	2.1752e-07	9.93536e-07	6.05628e-07	7.10622e-07	3.37116e-07	9.60282e-07
PRDM16	6.28307e-08	6.49448e-07	1.08878e-06	6.44575e-07	0	1.12578e-06	1.93076e-06	8.29054e-07	4.58744e-07	9.10454e-07	0	1.36339e-07	2.00284e-07	2.2714e-07	0	3.57591e-07
AL008733.1	0	0	0	0	0	0	0	0	0	0	0	0	9.10117e-08	0	0	0
AL590438.1	0	0	0	0	0	0	0	0	0	0	0	0	0	0	0	0
AL354743.2	0	0	0	0	0	0	0	0	0	0	0	0	0	0	0	0
AL354743.1	0	0	0	0	0	0	1.51523e-07	0	0	0	0	0	0	0	0	0
ARHGEF16	1.9479e-06	1.90701e-06	1.61761e-06	2.70941e-06	2.10952e-06	2.28103e-06	1.72896e-06	3.81729e-06	4.97527e-06	1.89178e-06	2.92128e-06	2.95301e-06	9.85731e-06	2.011e-06	4.47896e-06	2.24353e-06
AL512413.1	2.97384e-08	3.91749e-08	1.26485e-07	1.17437e-07	0	0	4.01744e-07	0	0	0	1.48437e-07	7.87897e-08	0	0	9.93467e-08	0
MEGF6	5.79319e-06	1.14352e-05	9.67128e-06	1.02176e-05	5.52937e-06	1.13424e-05	1.21599e-05	1.10193e-05	1.3058e-05	5.12623e-06	7.69004e-06	1.00413e-05	1.51561e-05	8.03991e-06	1.49956e-05	2.64001e-05
AL513320.1	0	0	0	0	0	1.75615e-07	2.33452e-07	0	0	0	0	0	0	0	0	0
TPRG1L	4.59557e-05	6.66777e-05	5.75181e-05	6.03388e-05	5.73393e-05	6.01956e-05	4.75806e-05	5.84475e-05	3.93873e-05	4.97808e-05	5.01497e-05	5.78018e-05	7.7954e-05	6.77131e-05	6.6358e-05	6.03169e-05
WRAP73	5.19714e-06	6.1061e-06	5.89647e-06	5.38275e-06	7.1754e-06	6.37448e-06	7.08658e-06	6.18868e-06	3.50548e-06	3.96161e-06	7.33369e-06	6.76755e-06	5.74959e-06	7.0048e-06	4.91257e-06	1.02201e-05
TP73	2.2008e-07	1.35029e-07	0	0	3.79701e-07	1.23985e-07	0	1.06277e-07	0	8.4373e-08	4.07257e-07	1.38641e-07	1.37039e-07	4.43659e-07	6.90266e-08	5.41385e-07
AL136528.1	0	0	0	0	0	0	0	0	0	0	0	0	0	0	0	0
AL136528.2	0	0	0	0	0	0	0	0	0	0	0	0	0	0	0	0
CCDC27	0	0	0	0	0	0	0	0	0	0	0	0	0	0	0	0
SMIM1	1.60245e-05	1.53535e-05	1.09751e-05	9.05458e-06	2.31968e-05	1.08853e-05	1.84066e-05	1.3749e-05	1.19005e-05	1.70943e-05	2.62519e-05	3.33054e-05	1.83502e-05	5.59795e-06	1.15124e-05	1.3979e-05
LRRC47	3.4775e-05	3.054e-05	3.25309e-05	4.23417e-05	3.75237e-05	3.41077e-05	3.23606e-05	3.58361e-05	3.42984e-05	3.31899e-05	4.20745e-05	3.61175e-05	4.12324e-05	5.4246e-05	3.60002e-05	3.52226e-05
AL365330.1	0	1.3525e-07	1.46044e-07	0	3.72148e-07	4.82083e-07	2.17213e-07	1.16129e-07	0	0	3.45567e-08	8.12643e-08	0	0	0	0
CEP104	9.94492e-06	1.00948e-05	1.18916e-05	4.69725e-06	9.48779e-06	7.35345e-06	1.24449e-05	1.39427e-05	9.64658e-06	9.20495e-06	8.64587e-06	9.57292e-06	7.928e-06	1.58941e-05	1.07701e-05	8.46837e-06
DFFB	8.4901e-07	1.19003e-06	1.7034e-06	4.52081e-06	2.12133e-06	1.29974e-06	2.60585e-06	1.59277e-06	1.09129e-06	6.77646e-07	1.14378e-06	2.1213e-06	4.97646e-07	3.45654e-06	1.72779e-06	5.27619e-07
C1orf174	6.43251e-06	8.17518e-06	9.64393e-06	9.9136e-06	6.15789e-06	1.14616e-05	9.38653e-06	9.76791e-06	1.06948e-05	6.97492e-06	3.58934e-06	5.21285e-06	5.92279e-06	1.06828e-05	4.11215e-06	6.38266e-06
LINC01134	2.98304e-07	2.61674e-07	2.35826e-07	2.05435e-07	1.55712e-07	2.52874e-07	2.45146e-07	4.79517e-07	0	1.47413e-07	2.83759e-07	5.45437e-07	1.43855e-07	3.10157e-07	1.3134e-07	7.94315e-07
LINC01346	0	0	0	0	3.26482e-07	0	0	0	0	0	0	0	0	0	0	0
LINC01345	0	0	0	0	0	0	0	0	0	0	0	0	0	0	0	0
LINC02780	0	0	0	0	0	0	0	0	0	0	0	0	0	0	0	0
AL805961.1	0	0	0	0	0	0	0	0	0	0	0	0	0	1.84603e-07	0	0
LINC01777	0	0	0	0	0	0	0	0	0	0	0	0	0	0	0	0
AL355602.1	0	0	0	0	0	0	0	0	0	0	0	0	0	0	0	0
Z98747.1	0	0	0	0	0	0	0	0	0	0	0	0	0	0	0	0
LINC01646	0	0	0	0	0	0	0	0	0	0	0	0	0	0	0	0
AJAP1	6.9862e-08	4.24236e-07	3.96117e-07	1.76885e-07	0	7.88431e-07	2.35168e-07	4.31188e-07	3.49123e-07	2.81965e-07	1.33838e-07	1.45852e-07	1.24982e-07	0	2.17953e-07	3.48185e-07
Z98886.1	0	1.37206e-07	0	0	0	0	0	1.7645e-08	0	0	2.10356e-08	0	0	9.78104e-08	0	2.23431e-07
BX005132.1	0	0	0	0	0	0	0	0	0	0	0	0	0	0	0	0
LINC02781	0	0	0	0	0	0	0	0	0	1.07192e-07	0	0	0	0	0	0
LINC02782	0	0	0	0	0	0	0	0	0	0	0	0	0	0	0	0
AL139823.1	0	0	0	0	0	0	0	0	0	0	0	0	0	0	0	0
Z98259.3	0	0	0	0	0	0	0	0	0	0	0	0	0	0	0	0
Z98259.2	0	0	0	0	0	0	0	0	0	0	0	0	0	0	0	0
Z98259.1	0	0	0	0	0	0	0	0	0	0	0	0	0	0	0	0
AL365255.1	6.61007e-08	0	0	0	0	8.1733e-08	0	3.17143e-08	0	0	0	0	3.41792e-08	0	0	0
NPHP4	1.57608e-06	1.93593e-06	2.3223e-06	8.03647e-06	1.08956e-06	2.98169e-06	4.2579e-06	1.86673e-06	2.52087e-06	2.42219e-06	6.65023e-07	2.05365e-06	2.55868e-06	1.34134e-06	1.79381e-06	2.52697e-06
KCNAB2	4.20041e-06	2.85496e-06	3.71286e-06	3.66945e-06	2.28542e-06	3.14359e-06	4.34614e-06	4.87212e-06	9.46383e-06	3.00653e-06	3.08367e-06	1.06762e-05	1.18421e-05	5.94587e-06	1.26991e-05	1.49068e-05
CHD5	0	0	5.14243e-08	0	0	0	0	1.03455e-07	0	0	5.54226e-08	9.04087e-08	1.42635e-07	0	0	0
RPL22	0.000478684	0.000450262	0.000419688	0.00040132	0.000563758	0.000511537	0.000735124	0.000440643	0.0003742	0.000522603	0.000714552	0.000750156	0.000540912	0.000366792	0.000523702	0.000697224
AL031847.1	7.32864e-07	2.72415e-07	4.72579e-07	1.56149e-07	0	4.47806e-07	7.97796e-07	7.03938e-07	0	7.91684e-07	1.90554e-06	1.49152e-06	4.5873e-07	6.48449e-07	2.83288e-07	9.53311e-07
RNF207	1.16596e-06	2.26835e-06	3.16986e-06	2.41875e-06	2.14605e-06	1.17785e-06	2.21659e-06	3.861e-06	3.64014e-06	1.64552e-06	4.48033e-06	5.91019e-06	4.98091e-06	1.21341e-06	1.25824e-06	4.18865e-06
ICMT	1.71801e-05	1.91948e-05	2.03209e-05	1.785e-05	1.82909e-05	1.9501e-05	2.28485e-05	2.37076e-05	2.23786e-05	1.65926e-05	1.38936e-05	1.64224e-05	2.46553e-05	2.70841e-05	1.11166e-05	1.72262e-05
LINC00337	3.38472e-07	6.36408e-07	6.53257e-07	1.08371e-06	3.08944e-07	8.09729e-07	1.44885e-07	7.64778e-07	1.6166e-06	1.40179e-06	1.03218e-06	1.80662e-06	2.18146e-06	1.02663e-06	2.84518e-07	6.92571e-07
HES3	0	0	0	0	0	0	0	0	0	0	0	0	0	0	0	0
GPR153	2.37036e-05	6.95817e-06	1.10202e-05	6.11104e-06	3.42715e-06	6.05186e-06	7.43349e-06	1.18449e-05	1.13309e-05	4.56565e-06	6.21611e-06	4.77102e-06	2.65175e-06	2.59773e-05	1.21639e-05	4.8234e-06
ACOT7	1.65956e-05	1.97031e-05	1.85093e-05	2.42629e-05	2.12558e-05	2.18661e-05	2.00925e-05	1.9362e-05	1.137e-05	1.542e-05	1.8626e-05	1.89007e-05	3.41223e-05	2.24816e-05	1.87962e-05	2.76234e-05
AL031848.2	3.12333e-07	8.81538e-08	1.16588e-07	0	6.95621e-07	4.68197e-07	3.67138e-07	1.70502e-07	0	1.08787e-07	2.22005e-07	1.37947e-07	2.62942e-07	0	4.96923e-08	5.44003e-07
HES2	7.15855e-08	2.79221e-08	5.59475e-08	1.08586e-07	0	6.79477e-07	2.2248e-07	3.25802e-08	1.95496e-07	0	0	8.45602e-08	3.05351e-07	5.33993e-07	0	2.99602e-07
ESPN	7.69012e-05	8.4188e-05	8.92127e-05	0.000100287	7.52151e-05	7.44776e-05	5.80907e-05	9.20893e-05	6.45877e-05	6.16136e-05	5.75357e-05	7.15084e-05	9.30394e-05	6.6748e-05	3.83878e-05	6.30894e-05
AL031848.1	0	0	0	0	0	0	0	0	0	0	0	0	0	0	0	0
TNFRSF25	1.79849e-06	2.21641e-06	2.80368e-06	5.55187e-06	1.72705e-06	5.39518e-06	3.03714e-06	1.65581e-06	4.18886e-06	1.98321e-06	3.74195e-06	4.20032e-06	7.93824e-06	3.3796e-06	3.76859e-06	6.4804e-06
PLEKHG5	1.16685e-06	1.48297e-06	1.74485e-06	1.61442e-06	6.00783e-07	1.13513e-06	1.80634e-06	1.10819e-06	2.88845e-06	1.20074e-06	8.22621e-07	1.80281e-06	1.89311e-06	4.74021e-07	1.91926e-06	1.573e-06
NOL9	1.29347e-05	1.04589e-05	1.74495e-05	1.16231e-05	8.11741e-06	1.3765e-05	1.44292e-05	1.33507e-05	1.61024e-05	1.12099e-05	1.01851e-05	7.76496e-06	1.2273e-05	2.11801e-05	1.2212e-05	1.13647e-05
TAS1R1	1.18791e-07	1.03261e-07	0	0	0	0	1.1921e-07	7.70082e-08	0	0	2.46801e-08	7.63276e-08	0	1.54176e-07	0	2.84647e-07
ZBTB48	1.96107e-05	1.69805e-05	2.60366e-05	2.12386e-05	1.8031e-05	1.52123e-05	2.23232e-05	1.91374e-05	1.70915e-05	1.68695e-05	1.43042e-05	2.50567e-05	1.1167e-05	1.48841e-05	1.95127e-05	3.53887e-05
KLHL21	3.03284e-05	1.60453e-05	1.88603e-05	1.94896e-05	1.71274e-05	1.87282e-05	2.1924e-05	1.86358e-05	3.67628e-05	9.9981e-06	6.57251e-05	1.58224e-05	6.11841e-05	3.39129e-05	1.19389e-05	1.65344e-05
PHF13	9.96608e-06	8.99574e-06	9.05745e-06	8.20351e-06	7.45699e-06	6.90363e-06	7.10281e-06	1.32906e-05	2.00826e-05	6.00923e-06	1.29071e-05	8.69656e-06	3.35844e-05	1.67971e-05	6.95609e-06	5.45321e-06
THAP3	1.1292e-05	1.06106e-05	1.0702e-05	1.76477e-05	1.55083e-05	8.9439e-06	1.45359e-05	8.6812e-06	1.24302e-05	8.76588e-06	7.39232e-06	1.25093e-05	9.07865e-06	1.47694e-05	8.58182e-06	1.9641e-05
DNAJC11	1.86478e-05	2.05081e-05	2.44459e-05	3.40575e-05	1.81036e-05	2.75615e-05	2.11872e-05	2.61352e-05	2.98472e-05	2.44118e-05	2.52506e-05	2.27712e-05	2.83433e-05	3.40971e-05	2.64526e-05	2.42714e-05
LINC01672	0	0	0	0	0	0	1.54264e-07	0	0	0	0	0	0	0	0	0
AL591163.1	0	1.74413e-08	9.68878e-08	0	0	0	0	0	0	0	0	0	1.11366e-07	0	1.25359e-07	0
CAMTA1-DT	5.55804e-07	6.9794e-07	7.0519e-07	3.13375e-07	1.4049e-06	7.21225e-07	4.32788e-07	5.53354e-07	0	4.53676e-07	2.91036e-07	6.64437e-07	3.0646e-07	7.75277e-07	2.37006e-07	8.13591e-07
CAMTA1	3.53998e-05	3.02576e-05	3.78608e-05	3.82768e-05	4.80977e-05	3.13348e-05	3.57799e-05	3.94447e-05	3.87478e-05	2.72352e-05	3.31035e-05	3.9071e-05	5.52286e-05	4.54101e-05	2.22221e-05	3.40454e-05
AL512330.1	0	0	0	0	0	0	0	0	0	0	0	0	0	0	0	0
CAMTA1-IT1	1.00808e-07	1.43055e-07	7.97252e-08	0	0	0	0	2.53436e-08	0	0	7.18902e-08	3.00529e-07	1.05647e-07	0	0	0
Z97987.1	0	0	0	0	0	0	0	0	0	0	0	0	0	0	0	0
AL365194.1	0	0	0	0	0	0	0	0	0	0	0	0	0	0	0	0
AL359881.3	0	2.94935e-08	5.6709e-08	0	0	1.26336e-07	0	0	0	0	0	0	0	0	0	0
AL359881.2	7.3933e-08	0	3.70059e-08	0	0	0	0	0	0	1.38347e-07	0	1.10016e-07	0	0	5.25598e-08	1.14449e-07
AL359881.1	1.76407e-07	0	3.54596e-07	0	0	0	0	0	0	0	0	0	0	2.11903e-07	0	7.08151e-08
VAMP3	3.22684e-05	2.50512e-05	2.55528e-05	1.46994e-05	2.01321e-05	1.60611e-05	3.15602e-05	2.79629e-05	2.12476e-05	2.18686e-05	1.8862e-05	2.89222e-05	3.37557e-05	1.92123e-05	2.22255e-05	3.68491e-05
Z98884.2	1.73784e-07	9.19119e-08	1.29846e-07	0	4.56421e-07	0	1.37867e-07	0	0	1.95866e-07	6.29759e-08	3.74113e-08	2.9268e-08	3.9548e-08	6.33761e-08	1.8538e-07
PER3	2.77751e-05	2.52917e-05	3.51385e-05	6.71936e-05	5.66474e-05	4.67368e-05	4.32167e-05	3.3446e-05	7.74288e-06	1.25912e-05	1.34249e-05	2.65409e-05	2.51471e-05	1.9102e-05	4.36864e-06	2.37259e-05
Z98884.1	0	2.57431e-08	0	0	0	0	0	0	0	0	0	0	0	0	0	0
UTS2	0	1.26847e-07	8.0347e-08	0	2.85748e-07	0	0	4.74358e-08	1.70482e-07	0	0	2.39112e-08	7.46211e-08	0	1.64168e-07	7.47117e-07
TNFRSF9	1.3149e-07	1.06412e-07	3.09348e-07	3.33364e-07	0	0	2.90207e-07	1.67659e-07	0	1.74808e-07	4.76446e-07	1.83885e-07	2.41381e-06	4.09982e-07	1.99115e-07	0
PARK7	0.000153256	0.000153794	0.000109889	0.000125837	0.000201522	0.000114637	0.000174487	0.000154074	0.000108674	0.000137296	0.000167268	0.000218521	0.000177074	9.88427e-05	0.00012317	0.000182981
AL034417.4	2.50596e-07	1.70745e-07	3.50492e-07	3.3626e-07	0	0	3.15002e-07	3.92126e-08	0	0	2.87703e-07	1.02216e-07	8.93368e-08	4.08476e-07	1.13242e-07	0
AL034417.3	3.61879e-07	1.79615e-06	7.96804e-07	3.8268e-06	0	3.92143e-06	5.80522e-08	9.22455e-07	1.56678e-06	0	0	0	8.70221e-07	4.62386e-06	1.36309e-06	4.3983e-07
ERRFI1	0.000813281	0.000600451	0.000420373	0.000478689	0.000222259	0.000306041	0.000173001	0.000528732	0.000314744	0.000372042	9.55347e-05	0.000227639	0.000350857	0.000287677	0.000143305	0.000337338
AL034417.2	2.7939e-07	2.99462e-07	3.63831e-07	1.6433e-07	0	9.46992e-08	0	2.15454e-07	3.58951e-07	6.52182e-07	0	1.77891e-07	1.36356e-07	3.82586e-08	2.1009e-07	1.47892e-07
LINC01714	9.4073e-07	7.16632e-07	5.11666e-07	3.01211e-07	0	2.86936e-07	2.38184e-07	4.6539e-07	2.04868e-07	4.45333e-07	6.37467e-08	3.21248e-08	8.65562e-08	6.19176e-07	1.50471e-07	6.04126e-07
AL358876.2	0	0	0	0	0	0	0	0	0	0	0	0	0	0	0	0
SLC45A1	6.29921e-07	2.38704e-07	6.65806e-07	0	0	5.74776e-07	3.13903e-07	3.54728e-07	7.24907e-07	5.96351e-07	2.91633e-07	2.99987e-07	8.19021e-07	1.01681e-06	5.81333e-07	2.29305e-07
RERE	1.98561e-05	2.77887e-05	2.70673e-05	4.05103e-05	3.07228e-05	3.07175e-05	3.10751e-05	2.64183e-05	2.24112e-05	1.89402e-05	1.19846e-05	1.95171e-05	2.29538e-05	2.84252e-05	2.31357e-05	2.39592e-05
RERE-AS1	2.26783e-07	9.50672e-08	5.19362e-07	4.59888e-07	1.67008e-07	3.97096e-07	6.54764e-07	3.73701e-07	5.5861e-07	3.58066e-07	1.71588e-07	2.82857e-07	1.22974e-07	3.1838e-07	4.93617e-07	3.87851e-07
AL357552.2	0	0	0	0	0	0	0	0	0	0	0	0	0	4.0385e-07	0	0
ENO1	0.000202379	0.000213729	0.000206888	0.000218582	0.00021106	0.000208763	0.00020734	0.000228286	0.000255783	0.000170409	0.000376723	0.000175253	0.000448326	0.000311624	0.000225147	0.000184942
ENO1-AS1	2.5006e-07	1.92736e-07	3.86592e-07	0	0	1.51822e-07	5.31144e-07	9.33141e-08	1.8036e-07	2.04252e-07	3.8218e-07	7.11403e-07	1.24891e-07	1.36565e-07	1.12006e-07	3.97029e-07
CA6	0	0	0	0	0	0	0	0	0	0	0	0	0	0	0	0
SLC2A7	0	0	0	0	0	0	0	0	0	0	0	0	0	0	0	0
SLC2A5	2.46904e-07	0	1.47408e-07	0	3.12815e-07	0	4.31975e-07	0	0	4.1539e-08	2.16161e-07	2.47193e-07	1.21159e-06	3.94088e-08	4.32526e-07	2.00447e-07
GPR157	5.88659e-06	5.12717e-06	4.68772e-06	4.47653e-06	7.62571e-07	4.53944e-06	3.02678e-06	7.69191e-06	1.11859e-05	3.30314e-06	5.51972e-06	2.49967e-06	6.97833e-06	1.00604e-05	2.82156e-06	3.36109e-06
MIR34AHG	3.38213e-07	3.71543e-07	6.20803e-07	6.22084e-07	6.17822e-07	1.02755e-06	5.09306e-07	1.05154e-06	5.42063e-06	2.00087e-07	2.15535e-06	1.84177e-06	2.82612e-06	9.48638e-07	1.56806e-06	1.85065e-06
LNCTAM34A	5.55556e-08	7.50147e-07	2.24579e-07	7.17228e-07	1.00946e-07	0	0	9.19137e-07	1.84156e-06	3.36044e-08	6.07713e-07	1.42713e-06	3.53283e-07	2.51012e-06	3.55872e-07	6.06987e-07
H6PD	0.000150873	0.000141274	0.000158672	0.000118945	6.86719e-05	9.30294e-05	6.90841e-05	0.000148389	0.000235652	9.61381e-05	0.000163344	6.44814e-05	8.58448e-05	0.000252796	0.000122535	0.000166627
SPSB1	2.63359e-05	9.90477e-06	8.69455e-06	1.02774e-05	2.13835e-06	5.16277e-06	4.65536e-06	1.49201e-05	4.29521e-05	1.50487e-05	0.000100071	3.15072e-06	0.000192094	3.26168e-05	3.97663e-05	1.14897e-05
BX323043.1	2.64948e-07	1.36823e-07	0	0	0	0	0	9.08765e-08	5.57864e-08	2.69593e-07	1.04136e-07	2.85939e-08	1.98366e-08	1.20455e-07	2.90494e-07	1.19328e-07
LINC02606	3.03392e-07	3.29804e-07	4.20883e-07	2.17845e-07	3.2943e-07	8.74311e-07	4.52959e-07	5.34361e-07	1.0561e-06	4.4317e-07	4.71362e-07	8.38031e-07	3.85435e-07	5.08729e-07	1.58976e-06	4.42377e-07
AL928921.1	0	0	0	0	0	0	0	0	0	0	0	0	0	5.51668e-08	0	0
SLC25A33	1.47451e-05	2.41826e-05	1.36649e-05	1.12786e-05	3.41652e-06	3.20069e-06	4.06261e-06	1.93111e-05	3.15233e-05	1.57832e-05	7.47696e-06	3.04018e-06	2.25429e-05	3.36779e-05	1.3209e-05	9.98394e-06
TMEM201	2.29198e-06	1.99804e-06	3.00875e-06	9.59184e-07	2.14674e-06	2.25584e-06	1.79457e-06	2.60991e-06	5.09254e-06	3.05494e-06	1.50848e-06	1.90007e-06	2.82552e-06	4.90194e-06	4.11307e-06	1.17599e-06
PIK3CD	3.32648e-06	4.33908e-06	5.94634e-06	5.72579e-06	4.40129e-06	7.39897e-06	5.39492e-06	4.13419e-06	8.08836e-06	4.8264e-06	6.01621e-06	5.00686e-06	1.86112e-05	1.76148e-05	6.83978e-06	1.23237e-05
PIK3CD-AS1	0	0	0	0	0	1.89394e-07	0	0	0	4.99543e-08	0	0	0	1.05411e-07	0	5.54154e-08
PIK3CD-AS2	1.38558e-07	4.83966e-07	4.15084e-07	0	0	6.06956e-07	1.35372e-06	2.11222e-07	5.49353e-07	6.25308e-07	3.49428e-07	8.22935e-07	1.06535e-06	1.30158e-07	1.16618e-06	3.97047e-07
CLSTN1	1.52067e-05	2.80478e-05	2.98674e-05	2.4254e-05	2.24834e-05	3.41924e-05	3.66302e-05	2.0688e-05	2.37584e-05	2.05265e-05	8.9636e-06	1.75757e-05	2.82444e-05	1.77754e-05	3.13714e-05	3.08497e-05
CTNNBIP1	1.48071e-05	1.40016e-05	1.35006e-05	1.65575e-05	1.14942e-05	9.21134e-06	1.03118e-05	1.24714e-05	9.29558e-06	8.0119e-06	6.33283e-06	8.52141e-06	5.62811e-06	1.30392e-05	9.10819e-06	1.10208e-05
AL357140.1	0	0	0	0	0	0	0	0	0	0	0	0	0	0	0	0
AL357140.4	0	3.5367e-08	0	0	0	9.73539e-08	0	0	0	0	0	2.12651e-08	0	0	0	0
LZIC	1.34468e-05	1.9813e-05	1.90341e-05	1.72914e-05	1.96292e-05	2.00049e-05	2.3571e-05	1.87014e-05	1.79333e-05	1.1622e-05	1.07682e-05	1.44238e-05	2.22224e-05	2.01411e-05	1.2871e-05	1.77277e-05
AL357140.2	3.11976e-07	6.53646e-07	3.74496e-07	6.6083e-07	1.79482e-07	5.37562e-07	1.65501e-07	4.73792e-07	3.06421e-07	0	1.73953e-07	3.44956e-08	1.25015e-06	5.28109e-07	5.57022e-08	6.41044e-07
NMNAT1	4.81017e-06	6.22337e-06	5.88111e-06	1.06039e-05	6.79186e-06	8.35052e-06	5.81777e-06	5.87608e-06	9.64091e-06	5.36843e-06	4.62918e-06	5.46581e-06	4.70634e-06	1.13589e-05	5.79183e-06	9.23613e-06
AL603962.1	0	0	0	0	0	0	0	0	0	0	0	0	0	0	0	0
RBP7	3.08382e-06	7.25197e-06	2.82269e-06	3.17999e-06	3.90299e-06	3.58526e-06	7.27357e-06	4.09411e-06	6.21079e-06	4.79379e-06	1.80511e-06	4.94716e-06	9.53665e-06	9.09148e-06	5.01707e-06	1.77277e-05
UBE4B	1.31211e-05	1.52988e-05	1.95998e-05	1.90472e-05	1.11237e-05	1.41656e-05	1.65317e-05	1.63112e-05	1.63486e-05	1.01644e-05	9.14674e-06	1.23025e-05	1.13551e-05	2.18721e-05	1.00673e-05	1.69913e-05
KIF1B	1.72789e-05	2.18263e-05	2.57113e-05	2.43488e-05	2.04962e-05	2.28015e-05	2.38438e-05	2.54233e-05	3.19643e-05	1.53355e-05	1.44339e-05	1.64733e-05	2.68566e-05	2.99702e-05	1.78238e-05	1.92507e-05
AL139424.3	0	0	0	0	2.25426e-07	1.19198e-07	0	3.95072e-08	0	0	0	5.90002e-08	0	6.52086e-08	0	9.44838e-08
AL139424.2	7.10932e-07	5.14993e-07	1.32556e-06	1.62959e-06	5.36875e-07	1.03447e-06	5.38238e-07	8.80018e-07	4.01482e-07	3.92339e-07	2.4396e-07	2.18798e-07	0	9.99381e-07	2.31646e-07	4.24932e-07
PGD	5.44355e-05	3.33643e-05	3.35112e-05	4.6273e-05	3.515e-05	2.42964e-05	3.53638e-05	5.34871e-05	4.56751e-05	4.99639e-05	5.22789e-05	3.13471e-05	0.000101895	6.76208e-05	4.48042e-05	4.85629e-05
AL139424.1	0	0	0	0	0	0	0	0	0	0	3.94944e-08	0	0	0	0	0
CENPS	2.6639e-06	3.13062e-06	3.29146e-06	5.5163e-06	3.31282e-06	3.62364e-06	3.62396e-06	4.15336e-06	4.11581e-06	2.56848e-06	2.38798e-06	3.43919e-06	1.62307e-06	7.12921e-06	1.76854e-06	4.60033e-06
CORT	9.3906e-07	1.66532e-06	6.82911e-07	2.1225e-06	6.43917e-07	8.48612e-07	9.76088e-07	1.42799e-06	3.74879e-07	9.71788e-07	1.48705e-06	1.71679e-06	1.78698e-06	3.12044e-07	7.32918e-07	1.59732e-06
DFFA	1.26457e-05	1.53099e-05	1.36447e-05	1.39411e-05	1.4305e-05	1.61666e-05	1.7542e-05	1.65595e-05	6.51317e-06	1.2903e-05	1.04906e-05	1.43941e-05	1.75735e-05	1.98574e-05	1.05457e-05	1.46919e-05
AL354956.1	0	9.54593e-08	0	0	0	0	0	0	0	0	0	0	0	0	0	0
PEX14	1.37079e-05	1.74969e-05	1.62975e-05	1.54429e-05	2.08056e-05	1.35789e-05	1.85606e-05	1.95326e-05	1.36903e-05	1.11536e-05	8.81491e-06	1.20331e-05	1.50826e-05	1.04069e-05	8.31906e-06	1.54545e-05
AL139423.2	0	0	0	0	0	0	0	0	0	0	0	0	0	0	0	0
CASZ1	3.587e-06	1.17185e-06	2.31393e-06	2.77302e-06	1.83288e-06	1.65284e-06	2.56398e-06	3.14961e-06	4.95345e-06	1.1421e-06	1.87219e-06	1.02941e-06	2.85445e-06	2.89881e-06	2.10936e-06	1.14563e-06
AL139423.1	0	5.91195e-08	1.80195e-07	0	0	0	1.09448e-07	0	0	8.18201e-08	0	0	0	1.74435e-07	0	0
C1orf127	1.69725e-07	7.88609e-08	1.24021e-07	1.27169e-07	0	0	0	0	0	0	0	2.69916e-07	0	0	0	2.24097e-07
TARDBP	3.25345e-05	3.42117e-05	4.24241e-05	4.17408e-05	3.65865e-05	3.17758e-05	3.40795e-05	4.22688e-05	2.68565e-05	2.44976e-05	2.37631e-05	2.08819e-05	4.47143e-05	3.99376e-05	3.10334e-05	3.6235e-05
MASP2	0.000249258	0.000139944	0.000223343	0.000175992	0.000215939	0.000150288	0.000170158	0.00024793	0.000216334	0.000299012	0.000273907	0.000325319	0.000263683	0.000145452	0.000203959	0.00024692
AL109811.2	2.9374e-06	3.50838e-06	7.0523e-06	7.42049e-06	3.42953e-06	6.43784e-06	3.45171e-06	4.15228e-06	7.66839e-06	4.03513e-06	2.82071e-06	3.33443e-06	2.72822e-06	4.81492e-06	2.77019e-06	3.34567e-06
SRM	1.88837e-05	1.76885e-05	1.47229e-05	1.37719e-05	1.58175e-05	1.57885e-05	1.47601e-05	2.12298e-05	2.08656e-05	1.96308e-05	3.48283e-05	1.8659e-05	3.60137e-05	2.84023e-05	3.8676e-05	2.21262e-05
EXOSC10	1.01648e-05	9.99568e-06	1.39143e-05	1.08437e-05	6.8499e-06	1.00248e-05	1.7819e-05	1.36306e-05	1.37711e-05	1.07501e-05	7.77903e-06	8.90234e-06	1.91289e-05	1.0185e-05	1.21139e-05	1.47832e-05
AL109811.1	0	8.69682e-08	4.72365e-07	3.91384e-07	0	0	0	2.29472e-07	1.6605e-07	4.58279e-07	9.84013e-08	1.27072e-07	0	0	1.70967e-07	0
EXOSC10-AS1	9.79473e-08	2.53033e-07	2.20841e-07	3.70551e-07	0	0	5.70363e-07	4.22508e-07	0	5.38315e-08	2.78173e-07	5.86526e-07	1.87063e-07	0	0	0
MTOR	1.7841e-05	1.38765e-05	1.5657e-05	2.09629e-05	1.54416e-05	1.21831e-05	1.49718e-05	2.03405e-05	2.11358e-05	1.16543e-05	1.1422e-05	1.72035e-05	1.12154e-05	2.70942e-05	1.20722e-05	1.52956e-05
MTOR-AS1	0	0	0	0	0	0	0	0	0	0	0	0	0	0	0	0
ANGPTL7	7.11263e-08	1.39756e-08	0	0	0	1.66315e-07	8.13185e-07	2.60896e-07	0	8.03743e-08	4.68071e-08	6.38717e-08	0	0	0	0
UBIAD1	1.10339e-05	1.16008e-05	1.15206e-05	8.29e-06	1.28011e-05	1.25538e-05	1.33062e-05	1.30571e-05	1.9888e-05	9.69168e-06	1.10522e-05	1.25747e-05	1.56522e-05	2.01759e-05	1.55678e-05	8.57077e-06
AL031291.1	0	0	0	0	0	0	0	0	0	0	0	0	0	0	0	0
DISP3	0	0	1.03876e-07	0	0	0	0	0	0	0	0	0	0	0	0	0
AL590989.1	0	0	0	0	0	0	0	0	0	0	0	0	0	0	0	0
LINC01647	0	0	0	0	0	0	0	0	0	0	0	0	0	0	0	0
AL031731.1	0	0	0	0	0	1.88801e-07	0	0	0	0	0	0	0	0	0	0
FBXO2	1.85193e-05	1.00846e-05	9.47381e-06	2.07947e-05	8.95203e-06	9.43402e-06	1.64631e-05	1.91247e-05	1.84549e-05	1.61277e-05	3.88588e-05	5.30833e-05	5.27904e-05	1.64145e-05	6.30414e-06	2.53926e-05
FBXO44	5.87083e-06	7.68129e-06	7.09612e-06	1.04136e-05	5.182e-06	8.43051e-06	9.9588e-06	1.03312e-05	7.25937e-06	6.37265e-06	1.08471e-05	1.21795e-05	9.89849e-06	8.2876e-06	5.43358e-06	9.8161e-06
FBXO6	5.9458e-06	5.1527e-06	3.9398e-06	7.99561e-06	4.80342e-06	6.20405e-06	4.0978e-06	7.65401e-06	8.0562e-06	5.61617e-06	5.75393e-06	6.40765e-06	6.34683e-06	8.16192e-06	2.95345e-06	9.33271e-06
MAD2L2	1.37936e-05	1.29717e-05	1.08093e-05	9.44993e-06	1.33625e-05	8.93174e-06	1.23456e-05	1.37452e-05	2.26592e-05	1.47145e-05	2.91013e-05	2.04094e-05	3.07486e-05	2.1538e-05	1.7423e-05	2.22178e-05
DRAXIN	0	1.4462e-08	0	0	0	8.69521e-08	3.26435e-07	1.42387e-07	0	0	0	0	7.67949e-08	0	0	1.24899e-07
AGTRAP	8.26078e-06	1.48321e-05	1.33355e-05	1.32103e-05	1.37392e-05	1.35976e-05	1.89518e-05	1.25918e-05	9.84833e-06	1.405e-05	1.39863e-05	1.5576e-05	1.96453e-05	1.66446e-05	1.64912e-05	2.63202e-05
C1orf167	3.64684e-07	4.98318e-07	4.81958e-07	6.76616e-07	9.69108e-08	2.40309e-07	6.18013e-07	2.01505e-07	1.32418e-06	1.76643e-07	2.04215e-07	2.21934e-07	2.93542e-07	9.447e-08	5.78236e-07	1.87124e-07
AL953897.1	0	0	0	0	0	0	0	0	0	0	0	0	0	0	0	0
MTHFR	1.2549e-05	1.89521e-05	3.68383e-05	1.94821e-05	1.19448e-05	1.28211e-05	1.63533e-05	1.44571e-05	3.49547e-05	1.19771e-05	2.18962e-05	1.60422e-05	1.26568e-05	3.04282e-05	2.22e-05	2.43593e-05
CLCN6	9.65762e-06	1.00761e-05	1.35242e-05	1.13625e-05	1.10656e-05	1.07058e-05	7.46239e-06	9.37752e-06	9.67944e-06	5.49881e-06	8.94736e-06	9.97771e-06	7.58169e-06	1.00044e-05	7.16168e-06	9.65071e-06
NPPA	0	1.02088e-07	0	0	0	0	0	8.471e-08	0	0	0	1.76012e-07	0	0	2.1795e-07	0
NPPB	0	0	5.55489e-08	0	0	0	0	0	0	0	3.29338e-08	0	0	0	0	0
AL021155.5	1.21426e-07	1.5724e-07	1.95007e-07	3.0907e-07	6.42246e-07	1.48556e-07	7.48316e-07	1.92404e-07	2.15374e-07	4.09637e-07	7.30504e-08	7.80169e-07	4.45858e-07	1.29479e-07	1.37188e-06	1.29289e-07
KIAA2013	5.93718e-05	5.60455e-05	4.3999e-05	4.94259e-05	5.49147e-05	5.97644e-05	5.30101e-05	6.01095e-05	4.9931e-05	5.95035e-05	5.72969e-05	8.72555e-05	5.94533e-05	6.27096e-05	5.39043e-05	6.91721e-05
PLOD1	6.22742e-05	7.70314e-05	5.96002e-05	4.22698e-05	7.29382e-05	5.57186e-05	6.62354e-05	7.48233e-05	6.27013e-05	6.68182e-05	9.88585e-05	0.000144025	8.85345e-05	3.73098e-05	6.1693e-05	7.42363e-05
AL096840.2	0	0	0	0	0	0	0	0	0	0	0	0	0	0	0	0
MFN2	3.85678e-05	4.54392e-05	5.1986e-05	5.82269e-05	3.73801e-05	4.68133e-05	3.46008e-05	4.6246e-05	5.43732e-05	3.57732e-05	4.4849e-05	4.42418e-05	4.68658e-05	6.84715e-05	4.33033e-05	3.4774e-05
MIIP	9.26108e-06	1.04348e-05	1.58263e-05	1.28931e-05	7.43166e-06	1.02726e-05	1.00883e-05	8.69403e-06	7.98384e-06	1.10132e-05	1.83821e-05	1.37771e-05	1.46094e-05	1.6362e-05	1.59566e-05	2.15145e-05
TNFRSF8	1.2728e-07	0	5.86154e-08	1.44517e-07	0	0	2.45649e-07	3.05776e-08	0	6.51492e-08	2.05508e-07	9.82841e-08	5.35872e-07	1.35675e-07	0	0
AL357835.1	0	0	0	0	0	0	0	0	0	0	0	0	0	0	0	0
TNFRSF1B	1.91443e-05	2.66471e-05	3.70018e-05	1.62675e-05	1.78906e-05	1.62968e-05	1.53718e-05	2.10928e-05	4.61672e-05	1.68311e-05	3.25813e-05	2.43842e-05	0.000133998	3.47047e-05	5.52376e-05	3.33159e-05
VPS13D	1.93869e-05	1.67573e-05	1.92318e-05	2.9258e-05	1.23723e-05	1.44017e-05	1.26353e-05	1.96588e-05	1.9281e-05	1.5624e-05	1.39974e-05	1.56287e-05	1.36366e-05	3.55291e-05	1.98872e-05	1.9325e-05
LINC02766	7.05536e-07	3.91238e-07	2.78819e-07	1.30567e-07	4.34632e-07	3.73197e-07	3.54161e-07	3.7497e-07	5.26897e-07	3.82493e-07	7.73147e-07	9.56221e-07	9.27683e-07	3.3247e-07	4.28038e-07	4.61929e-07
DHRS3	0.000172809	0.000235673	0.000264323	0.000284003	0.000219451	0.000259152	0.000218415	0.000237097	0.000353471	0.00025806	0.000256051	0.000236003	0.000275174	0.000437136	0.000261084	0.000272427
AC254633.1	1.82872e-07	0	9.63339e-08	0	0	0	0	5.94728e-08	0	0	7.3113e-07	1.75971e-07	2.86672e-07	1.61516e-07	2.04099e-07	2.47743e-07
AADACL4	0	0	0	0	0	0	0	0	0	0	0	0	0	0	0	0
AADACL3	0	0	0	0	0	0	0	0	0	0	0	0	0	0	0	0
C1orf158	0	0	0	0	0	0	1.24955e-07	0	0	0	0	0	0	0	0	0
PRAMEF12	0	0	0	0	0	0	0	0	0	0	0	0	0	0	0	0
PRAMEF1	0	0	0	0	0	0	0	0	0	0	0	0	0	0	0	0
LINC01784	0	0	0	0	0	0	0	0	0	0	0	0	0	0	0	0
PRAMEF11	0	0	0	0	0	0	0	0	0	0	0	0	8.59943e-08	0	0	1.66948e-07
HNRNPCL1	0	0	0	0	0	0	0	0	0	0	0	0	0	0	0	0
PRAMEF2	0	0	0	0	0	0	0	0	0	0	0	0	0	0	0	0
PRAMEF4	0	0	0	0	0	0	0	0	0	0	0	0	1.99714e-07	0	0	0
PRAMEF10	0	0	0	0	0	0	0	0	0	0	0	3.84194e-08	2.85115e-08	0	0	0
PRAMEF7	0	0	0	0	0	0	0	0	0	0	0	0	0	0	0	0
PRAMEF6	0	0	0	0	0	0	0	0	0	0	0	0	0	0	0	0
PRAMEF27	0	0	0	0	0	0	0	0	0	0	0	0	0	0	0	0
HNRNPCL3	0	0	0	0	0	0	0	0	0	0	0	0	0	0	0	0
PRAMEF25	0	0	0	0	0	0	0	0	0	0	0	0	0	0	0	0
HNRNPCL2	0	0	0	0	0	0	0	0	0	0	0	0	0	0	0	0
AC245056.1	0	0	0	0	0	0	0	0	0	0	0	0	0	0	0	0
PRAMEF26	0	0	0	0	0	0	0	0	0	0	0	0	0	0	0	0
HNRNPCL4	0	0	0	0	0	0	0	0	0	0	0	0	0	0	0	0
PRAMEF9	0	0	0	0	0	0	0	0	0	0	0	0	0	0	0	0
PRAMEF13	0	0	0	0	0	0	0	1.88403e-07	0	0	0	0	0	2.6313e-07	0	0
PRAMEF18	0	0	0	0	0	0	0	0	0	0	0	0	0	0	0	0
PRAMEF5	0	0	0	0	0	0	0	0	0	0	0	0	0	0	0	0
PRAMEF8	0	3.40401e-08	0	0	0	0	0	3.01552e-08	0	0	0	0	4.26312e-07	0	1.00402e-07	0
PRAMEF33	0	0	0	0	0	0	0	0	0	0	0	0	0	0	0	0
PRAMEF15	0	0	0	0	0	0	0	0	0	0	0	0	5.18319e-07	5.57426e-08	0	0
AC243961.1	0	0	0	0	0	0	0	0	0	0	0	0	0	0	0	0
PRAMEF14	0	0	0	0	0	0	0	2.95049e-08	0	1.5392e-07	0	0	0	0	0	0
PRAMEF19	0	0	0	0	0	0	0	0	0	0	0	0	0	0	0	0
PRAMEF17	0	0	0	0	0	0	0	0	0	0	0	0	0	0	0	0
PRAMEF20	0	0	0	0	0	0	0	0	0	0	0	0	0	0	0	0
LRRC38	0	0	0	0	0	0	0	0	0	0	0	0	0	0	0	0
AL354712.1	0	0	0	0	0	0	0	0	0	0	0	0	0	0	0	0
PDPN	2.27663e-07	3.22429e-07	4.7751e-07	3.95974e-07	4.19073e-07	4.26414e-07	5.90774e-07	5.60248e-07	1.01872e-06	1.65575e-07	9.02777e-07	3.14966e-07	1.07388e-06	9.84285e-07	9.6893e-07	6.61517e-07
AL359771.1	0	0	0	0	0	0	0	0	0	0	0	0	0	0	0	0
PRDM2	1.03281e-05	1.11583e-05	9.01667e-06	8.88543e-06	7.34144e-06	8.28415e-06	8.07576e-06	8.053e-06	8.17712e-06	7.47903e-06	7.86376e-06	9.03886e-06	1.4626e-05	1.49071e-05	1.49799e-05	9.98166e-06
KAZN	5.53209e-06	1.2466e-05	1.52633e-05	8.26122e-06	6.59573e-06	1.0994e-05	8.20943e-06	8.89938e-06	9.03461e-06	8.45738e-06	4.41005e-06	8.99988e-06	7.64912e-06	1.85048e-06	5.17186e-06	3.31096e-06
AL357873.1	0	6.52621e-08	0	0	0	0	0	0	0	0	0	0	0	0	0	0
KAZN-AS1	0	0	0	0	0	0	0	0	0	0	0	0	0	0	0	0
AL031293.1	0	0	0	0	0	0	0	0	0	0	0	0	0	0	0	0
TMEM51-AS1	2.56257e-07	2.9861e-07	2.37392e-07	4.60739e-07	0	3.67907e-07	2.10603e-07	2.99239e-08	8.14801e-07	4.11664e-07	5.15395e-08	1.06922e-07	4.20833e-07	7.39118e-08	2.4898e-07	2.03271e-07
TMEM51	4.27872e-06	2.63578e-06	5.2807e-06	4.68567e-06	2.72777e-06	5.58608e-06	5.27424e-06	4.34819e-06	1.08032e-05	2.31957e-06	3.54262e-06	3.28319e-06	9.5752e-06	3.95297e-06	3.08935e-06	6.71007e-06
C1orf195	0	0	0	0	0	0	0	0	0	0	0	0	0	0	0	0
FHAD1	8.49159e-08	2.49923e-08	9.36652e-08	0	0	1.94549e-07	0	1.50036e-07	0	1.61087e-07	0	9.82156e-08	1.08913e-06	1.35228e-07	8.79065e-08	2.10836e-07
AL031283.2	0	0	0	0	0	0	0	0	0	0	0	0	0	0	0	1.3497e-07
AL031283.3	0	0	0	0	0	0	0	0	0	0	0	0	0	0	0	0
AL031283.1	5.78457e-08	3.68874e-08	0	0	0	1.21242e-07	0	2.87476e-08	0	0	7.04416e-08	5.78183e-08	9.83089e-08	0	0	0
EFHD2	1.59138e-05	1.99872e-05	2.67743e-05	2.31794e-05	2.18699e-05	2.51822e-05	2.00704e-05	2.18684e-05	2.06586e-05	1.79535e-05	2.13045e-05	1.34152e-05	5.7814e-05	2.38951e-05	3.49794e-05	2.68823e-05
CTRC	4.56226e-08	3.37127e-08	2.15172e-07	0	0	0	0	6.7336e-08	0	2.30128e-07	4.83424e-07	8.84958e-08	0	0	3.10043e-07	0
CELA2A	0	0	0	0	0	0	0	0	0	5.71228e-08	0	0	0	0	0	0
CELA2B	0	0	0	0	0	0	0	0	0	0	0	0	0	0	0	0
CASP9	6.46262e-06	4.2697e-06	7.01195e-06	5.76507e-06	3.97436e-06	5.0223e-06	2.66965e-06	8.17383e-06	3.88233e-06	2.41152e-06	5.74443e-06	8.56383e-06	9.72116e-06	4.60437e-06	3.44734e-06	5.2725e-06
DNAJC16	1.12935e-05	8.96504e-06	1.17044e-05	1.33749e-05	6.06672e-06	8.23275e-06	7.52009e-06	1.04182e-05	1.26082e-05	7.05725e-06	6.64552e-06	8.21386e-06	1.17639e-05	1.76024e-05	7.23442e-06	5.15322e-06
AL121992.3	4.57853e-06	1.16525e-05	6.31762e-06	6.44201e-06	8.76853e-06	7.13167e-06	5.88403e-06	8.34539e-06	6.21804e-06	3.21465e-06	8.47639e-06	1.01845e-05	3.57435e-06	4.18335e-06	2.34736e-06	2.48814e-06
AGMAT	6.28158e-05	0.000136663	0.000133159	0.000116372	0.000131192	0.000126379	0.000123425	0.00016372	0.0001281	7.16143e-05	5.58474e-05	6.13842e-05	0.000106051	9.07252e-05	4.0037e-05	4.82923e-05
AL121992.1	0	2.68399e-08	0	0	0	0	0	0	0	0	0	0	0	0	0	0
DDI2	3.52551e-05	3.73492e-05	4.17806e-05	4.06528e-05	3.23205e-05	3.11246e-05	3.75727e-05	3.47013e-05	2.62684e-05	2.79943e-05	1.95478e-05	3.5196e-05	2.38189e-05	4.68645e-05	2.64854e-05	3.30904e-05
RSC1A1	0	0	0	0	0	0	0	0	0	0	0	0	0	0	0	0
AL121992.2	0	0	0	0	0	0	0	0	0	0	0	0	4.83108e-08	0	0	0
PLEKHM2	1.63057e-05	1.21556e-05	1.12999e-05	6.17417e-06	9.83007e-06	1.10752e-05	1.08749e-05	1.22036e-05	1.45498e-05	9.83651e-06	2.18228e-05	2.14489e-05	2.29354e-05	1.05748e-05	2.10693e-05	2.3571e-05
AL450998.3	1.17058e-07	9.54335e-08	1.0217e-07	2.6892e-07	0	0	0	8.81259e-08	0	7.5227e-08	0	0	8.39987e-08	0	0	0
SLC25A34	1.18426e-06	5.90001e-06	3.58573e-06	4.60462e-06	4.49958e-06	4.85031e-06	3.14368e-06	2.19913e-06	5.234e-07	1.12785e-06	1.01906e-06	2.64342e-06	1.74079e-07	2.68089e-06	2.00675e-06	9.31426e-07
SLC25A34-AS1	0	0	0	0	0	8.27795e-08	6.13753e-07	0	0	1.03449e-07	1.08203e-07	3.02932e-08	0	0	0	0
TMEM82	5.1241e-05	5.08383e-05	4.49755e-05	3.6328e-05	4.02754e-05	3.29015e-05	4.90369e-05	4.75727e-05	3.33475e-05	3.99763e-05	4.60865e-05	6.85195e-05	5.49925e-05	2.83128e-05	3.45126e-05	4.02577e-05
FBLIM1	3.24677e-06	4.56294e-06	4.61596e-06	2.59011e-06	3.46385e-06	7.19952e-06	6.15603e-06	5.20986e-06	1.29285e-05	2.62563e-06	3.70524e-06	4.81184e-06	1.12993e-05	6.001e-06	7.21923e-06	8.42985e-06
UQCRHL	4.94294e-07	1.82562e-06	1.26056e-06	1.57485e-06	1.43811e-06	1.8569e-06	2.50153e-06	1.26757e-06	3.46919e-06	6.47262e-07	3.96636e-07	1.36382e-06	3.90782e-07	5.14334e-07	6.39428e-07	1.5663e-06
AL450998.2	4.56729e-07	7.43366e-07	3.94426e-07	5.64935e-07	1.17415e-06	1.59027e-07	1.42355e-06	6.70692e-07	2.54579e-07	7.9553e-07	2.03652e-07	1.05754e-06	2.49195e-07	4.87976e-07	1.0163e-07	4.20903e-07
SPEN	1.98801e-05	1.83128e-05	2.10751e-05	1.46168e-05	1.12223e-05	1.3232e-05	1.78281e-05	1.79339e-05	2.54298e-05	9.30653e-06	1.15479e-05	1.24783e-05	2.14235e-05	2.14728e-05	1.27219e-05	1.30056e-05
ZBTB17	1.09884e-05	8.13838e-06	9.30803e-06	1.08882e-05	5.36504e-06	8.62821e-06	8.97964e-06	7.88451e-06	8.96579e-06	9.25664e-06	7.83827e-06	5.69006e-06	1.7866e-05	1.5012e-05	1.24069e-05	1.21839e-05
SRARP	0	0	8.58487e-08	0	0	0	0	4.20826e-08	0	0	0	0	4.39585e-08	0	0	0
AL355994.3	0	0	0	0	0	0	0	0	0	0	0	0	0	0	0	0
HSPB7	3.77403e-07	1.05466e-06	1.4913e-06	2.32799e-07	5.02473e-07	1.13738e-06	1.42712e-06	1.75853e-06	0	4.13047e-07	3.63661e-07	3.84481e-07	2.51942e-07	1.69738e-07	7.35572e-07	1.4198e-06
CLCNKA	2.89192e-07	4.9794e-08	7.2135e-08	0	0	0	0	3.12263e-08	0	9.06998e-07	1.07819e-07	6.44346e-08	8.69265e-08	1.57047e-07	4.41525e-07	0
CLCNKB	0	9.45782e-08	3.63475e-08	2.44223e-07	0	4.19567e-07	0	1.28877e-07	0	0	7.62741e-08	0	3.8879e-08	0	0	0
FAM131C	9.84403e-08	1.20462e-07	2.53828e-08	0	0	0	2.52822e-07	2.20759e-07	1.92059e-07	1.41753e-06	1.64741e-07	0	1.22056e-07	7.65767e-07	1.07434e-06	0
EPHA2	2.29818e-05	1.85418e-05	1.85777e-05	8.58409e-06	6.05999e-06	4.10581e-06	6.64767e-06	1.39233e-05	5.46978e-05	8.2546e-06	0.000133771	8.44565e-06	0.000160673	2.26134e-05	1.37337e-05	1.46221e-05
AL451042.2	0	8.23246e-08	6.24527e-08	0	0	0	1.55725e-07	0	0	0	9.86732e-07	2.50333e-07	8.94275e-07	1.45496e-07	4.53259e-07	1.88925e-07
AL451042.1	0	0	5.38404e-08	0	0	0	0	2.22219e-08	0	0	1.81944e-07	3.11227e-08	0	0	4.96285e-08	0
ARHGEF19-AS1	0	0	0	0	0	0	0	0	0	0	0	0	0	0	0	0
ARHGEF19	1.62263e-06	1.50086e-06	8.78474e-07	1.03173e-06	1.89135e-06	7.72692e-07	5.51142e-07	1.20699e-06	1.12023e-06	3.3757e-07	4.70433e-07	5.64481e-07	9.18875e-07	2.3704e-06	1.95363e-06	2.95919e-06
AL109627.1	1.37881e-06	2.03088e-06	2.08237e-06	1.17178e-06	5.6709e-07	2.47553e-06	3.30792e-06	1.36834e-06	2.51348e-06	1.37201e-06	6.72009e-07	1.0982e-06	4.67658e-07	3.0602e-06	5.4703e-07	2.02933e-06
CPLANE2	1.77745e-06	9.27124e-07	1.17347e-06	1.79685e-06	1.11755e-06	1.20744e-06	2.41073e-06	4.90633e-07	8.75714e-07	1.04973e-06	4.25015e-07	1.38249e-06	2.77241e-07	1.30612e-06	5.92797e-07	2.0746e-06
FBXO42	1.42008e-05	1.19896e-05	1.03428e-05	1.25485e-05	5.89945e-06	1.03581e-05	7.58149e-06	1.38532e-05	6.29307e-06	6.5593e-06	5.26546e-06	7.8605e-06	9.60089e-06	1.61492e-05	6.8745e-06	9.37721e-06
SZRD1	4.34713e-05	4.80008e-05	4.70118e-05	2.84004e-05	3.30466e-05	2.99146e-05	3.94491e-05	4.67419e-05	4.22874e-05	3.39505e-05	3.51087e-05	3.73556e-05	4.08402e-05	4.07915e-05	4.12499e-05	5.49236e-05
SPATA21	0	0	2.43057e-07	0	0	0	0	2.85317e-08	0	0	3.19247e-07	9.51775e-07	7.64528e-07	2.69212e-07	3.59277e-07	3.39765e-07
NECAP2	1.59132e-05	1.90312e-05	1.88619e-05	1.56237e-05	1.89848e-05	2.00707e-05	1.85845e-05	1.81199e-05	1.52052e-05	1.49162e-05	1.11142e-05	2.06004e-05	2.47866e-05	1.87453e-05	2.00318e-05	2.10273e-05
LINC01772	8.5039e-08	1.03889e-07	3.3508e-08	0	0	2.28121e-07	0	3.8515e-07	3.31006e-07	4.61088e-07	3.43935e-07	2.70181e-07	5.3598e-07	5.80804e-07	4.08106e-07	3.3887e-07
AL137802.2	2.25706e-06	3.11872e-06	4.10204e-06	4.82378e-06	3.29505e-06	2.42788e-06	2.9234e-06	2.90221e-06	7.21343e-07	1.09643e-06	6.87641e-07	1.21651e-06	1.73416e-06	8.3165e-07	9.95636e-07	1.20365e-06
AL137802.1	0	0	0	0	0	0	0	0	0	0	3.32592e-08	0	2.94093e-08	0	0	0
LINC01783	4.41011e-08	4.05063e-07	1.71462e-07	2.94488e-07	0	1.24665e-07	2.51614e-07	1.52545e-07	1.3082e-06	0	0	0	1.05748e-06	2.28879e-06	4.54688e-08	0
NBPF1	6.67343e-06	7.04804e-06	6.49044e-06	7.30267e-06	2.52942e-06	4.42199e-06	5.45033e-06	1.51866e-05	1.04229e-05	5.93238e-06	4.47258e-06	5.63117e-06	1.14798e-05	1.03846e-05	4.01407e-06	4.97073e-06
AL137798.1	4.88638e-06	1.30854e-06	1.21187e-06	3.91078e-07	0	0	5.88923e-07	5.36847e-06	3.9707e-06	9.03466e-07	3.39892e-06	2.6624e-07	8.42641e-06	3.67012e-06	8.51957e-07	1.3422e-06
AL137798.2	0	0	0	0	0	0	0	0	0	0	0	0	0	0	0	0
AL021920.1	0	0	4.81283e-08	0	0	0	0	0	0	0	0	0	0	0	0	0
AL021920.3	0	0	0	0	0	0	0	0	0	0	0	0	0	0	0	0
CROCC	3.02086e-06	4.70166e-06	5.40574e-06	5.03757e-06	2.59976e-06	3.76328e-06	4.09322e-06	3.04617e-06	3.78345e-06	3.24434e-06	1.79861e-06	4.30311e-06	3.66522e-06	4.85299e-06	2.2949e-06	3.65985e-06
BX284668.1	0	0	0	0	0	0	0	0	0	0	0	0	0	0	0	0
BX284668.2	0	0	0	0	0	1.28733e-07	0	2.85455e-08	0	0	0	0	0	0	0	0
BX284668.5	1.47152e-05	1.48881e-05	2.53783e-06	8.61489e-06	2.52737e-05	1.40481e-05	1.69397e-05	1.89475e-05	4.61779e-06	1.04456e-05	6.04231e-06	6.92701e-06	1.2648e-05	2.55375e-06	5.04826e-06	8.09927e-06
BX284668.6	9.21932e-08	3.45153e-08	9.62092e-08	0	0	2.65982e-07	0	9.01695e-08	0	0	0	2.39332e-07	6.15599e-07	0	1.3937e-07	0
MFAP2	6.93339e-08	1.44856e-06	1.79059e-06	4.56421e-07	1.36832e-06	2.61151e-06	4.65051e-06	8.88007e-07	1.33037e-07	8.89263e-07	8.81414e-07	1.63562e-06	3.56739e-06	2.97277e-06	8.12803e-07	2.9033e-06
AL049569.2	0	0	0	0	0	0	0	0	0	0	0	0	0	0	0	0
AL049569.1	0	0	0	0	0	0	0	0	0	0	0	0	0	0	0	0
ATP13A2	2.81665e-06	3.49042e-06	4.53258e-06	3.06895e-06	3.9169e-06	4.35943e-06	3.36193e-06	2.4763e-06	2.53728e-06	2.74608e-06	3.12997e-06	5.49471e-06	3.44394e-06	3.27344e-06	5.63459e-06	7.78947e-06
SDHB	0.000142183	0.000125615	0.000140789	0.000163115	0.000140013	0.000140054	0.000154282	0.000181888	0.000142809	9.41752e-05	8.44467e-05	8.3611e-05	0.000128205	0.000116419	5.09088e-05	7.62384e-05
PADI2	1.40296e-07	5.67452e-07	1.03844e-06	9.17986e-08	0	0	3.93399e-07	1.23603e-06	2.09862e-06	2.64852e-07	1.21115e-06	1.59674e-07	1.10835e-05	5.77955e-07	3.00875e-07	2.24176e-07
LINC02783	0	0	0	0	0	0	0	0	0	0	0	0	0	0	0	0
AL590644.1	0	0	0	0	0	0	0	0	0	0	0	0	0	0	0	0
PADI1	0	0	0	0	0	0	0	0	0	0	0	3.81789e-08	2.99241e-07	0	0	0
PADI3	0	0	0	0	0	0	0	0	0	0	0	0	0	0	0	0
PADI4	5.33319e-07	1.57693e-07	6.59797e-07	9.08483e-07	0	0	0	9.7832e-07	4.74907e-07	5.06381e-07	3.88851e-06	1.77712e-07	1.73959e-05	2.31785e-07	8.48284e-07	2.06928e-07
PADI6	0	0	0	0	0	0	0	0	0	0	0	0	0	0	0	0
RCC2-AS1	0	0	4.06391e-08	0	2.70112e-07	0	1.89148e-07	0	0	0	0	0	0	0	4.27528e-08	0
RCC2	1.04065e-05	4.41554e-06	7.18983e-06	3.49848e-06	2.05743e-06	2.7625e-06	4.87579e-06	6.92601e-06	4.86374e-06	5.56625e-06	1.31338e-05	1.08403e-05	2.27697e-05	5.58174e-06	7.45148e-06	7.53508e-06
ARHGEF10L	7.03497e-05	4.48068e-05	7.47008e-05	9.36473e-05	4.97511e-05	6.72026e-05	4.47134e-05	7.18644e-05	9.44843e-05	5.95964e-05	8.20579e-05	8.28464e-05	5.31756e-05	8.16811e-05	4.88344e-05	6.01937e-05
LINC02810	0	0	0	0	0	0	0	0	0	0	0	0	0	0	0	0
ACTL8	0	0	0	0	0	0	0	0	0	0	0	0	0	0	0	0
AL357509.1	0	0	0	0	0	0	0	0	0	0	0	0	0	0	0	0
LINC01654	0	0	0	0	0	0	0	0	0	0	0	0	0	0	0	0
IGSF21	4.52817e-07	5.79047e-07	3.97465e-07	1.81184e-07	4.25589e-07	6.6438e-07	2.92852e-07	1.07989e-07	6.2103e-07	5.98603e-07	0	9.77284e-07	3.7845e-07	6.81257e-07	5.7785e-07	1.4563e-06
IGSF21-AS1	0	0	0	0	0	0	0	0	0	0	0	0	0	0	0	0
AL591896.1	0	0	0	0	0	0	0	0	0	0	0	0	0	0	0	0
KLHDC7A	5.6765e-07	4.70886e-06	2.47291e-06	3.33495e-06	2.8325e-06	3.90287e-06	5.01226e-06	3.79631e-06	3.99332e-06	6.14423e-07	1.90011e-06	3.45344e-06	5.67798e-06	7.78176e-07	3.87051e-07	9.04108e-07
PAX7	0	0	0	0	0	0	0	0	0	0	0	0	0	0	0	0
TAS1R2	0	0	0	0	0	0	0	0	0	0	0	0	0	0	0	0
ALDH4A1	0.000244574	0.000240229	0.00027083	0.000250597	0.000162635	0.000118212	0.000161252	0.000217842	0.000212015	0.000166926	0.000210723	0.000237356	0.000205647	0.000280448	0.000242362	0.000262824
IFFO2	4.81139e-06	2.97679e-06	5.58453e-06	8.20496e-06	3.17838e-06	4.43694e-06	5.05362e-06	6.00954e-06	1.02938e-05	2.84995e-06	1.54232e-05	2.41933e-06	7.70265e-06	9.3539e-06	4.77739e-06	2.85881e-06
AL137127.1	1.43435e-06	1.31054e-06	1.65136e-06	2.06154e-06	7.5928e-07	1.12381e-06	1.18349e-06	1.54964e-06	2.16408e-06	8.01863e-07	1.58331e-06	6.60015e-07	1.5723e-06	2.98438e-06	1.68624e-06	8.54969e-07
UBR4	2.06317e-06	2.47523e-06	2.94905e-06	2.09149e-06	3.27463e-06	2.62827e-06	5.59721e-06	2.32445e-06	7.16526e-06	1.60999e-06	1.00835e-06	1.10071e-06	4.35372e-06	4.23826e-06	2.59249e-06	2.55778e-06
EMC1-AS1	9.01911e-07	1.0342e-06	5.24626e-07	1.03507e-06	9.99783e-07	7.88934e-07	2.58869e-07	6.43148e-07	8.76628e-07	6.18407e-07	1.15377e-06	5.43291e-07	8.01184e-07	3.62325e-07	4.96988e-07	3.42783e-07
EMC1	2.19671e-05	1.99069e-05	2.32454e-05	2.76516e-05	1.9501e-05	2.5601e-05	1.78635e-05	2.88888e-05	2.30406e-05	2.55296e-05	2.1552e-05	1.52543e-05	2.77197e-05	4.58145e-05	2.14121e-05	1.99308e-05
MRTO4	1.25533e-05	1.21352e-05	1.32386e-05	1.33677e-05	9.10737e-06	1.4227e-05	1.12818e-05	1.32389e-05	1.99697e-05	1.4725e-05	1.99312e-05	1.10142e-05	2.76129e-05	3.35528e-05	2.2732e-05	1.32606e-05
AKR7A3	0.000189	0.000161794	0.00014692	0.000100666	0.000172328	0.000165201	0.000141898	0.000149769	0.000135749	0.00015098	0.000184984	0.00016907	0.000221527	0.000112058	9.45375e-05	8.5593e-05
AKR7A2	3.80711e-05	5.7825e-05	5.14887e-05	3.60831e-05	5.38746e-05	5.10188e-05	4.86113e-05	4.90178e-05	6.82661e-05	4.63787e-05	4.51413e-05	4.11374e-05	4.47714e-05	5.76569e-05	3.44068e-05	5.01368e-05
SLC66A1	1.21689e-05	1.16625e-05	1.26271e-05	1.91345e-05	1.34678e-05	1.57272e-05	1.04787e-05	1.39281e-05	2.36258e-05	1.04993e-05	1.72545e-05	1.32369e-05	1.56721e-05	2.07251e-05	1.49828e-05	1.19418e-05
CAPZB	7.20156e-05	7.18997e-05	7.95627e-05	9.41814e-05	6.29752e-05	7.94322e-05	6.60545e-05	8.28059e-05	0.000110953	5.82722e-05	5.3938e-05	6.24077e-05	0.000147284	0.000145069	8.80175e-05	7.75211e-05
MICOS10	6.60379e-05	5.38874e-05	5.03352e-05	4.94015e-05	5.86448e-05	4.74367e-05	6.70441e-05	6.33476e-05	5.35467e-05	5.61848e-05	9.91459e-05	9.04184e-05	0.000101355	4.19336e-05	5.05216e-05	7.19314e-05
AL031727.2	0	0	0	0	0	0	0	0	0	0	0	2.4562e-08	0	0	0	0
NBL1	6.3308e-06	5.27768e-06	1.16713e-05	3.62914e-06	2.39164e-06	5.42306e-06	1.13786e-05	7.80277e-06	9.75008e-06	5.32482e-06	7.20472e-06	3.77574e-06	9.16276e-06	1.15825e-05	1.79688e-05	8.29837e-06
HTR6	0	0	0	0	0	0	0	0	0	0	0	0	0	0	3.2431e-08	0
TMCO4	4.30159e-06	5.45191e-06	7.6218e-06	6.33178e-06	4.20103e-06	5.08334e-06	5.71406e-06	7.01905e-06	6.19133e-06	5.06201e-06	4.20566e-06	6.90007e-06	5.3682e-06	2.92949e-06	7.56104e-06	6.87026e-06
RNF186	0	1.70856e-08	2.56264e-07	8.48839e-07	1.32757e-06	3.35949e-07	1.76526e-07	1.26731e-07	0	0	8.8422e-08	1.83994e-07	9.46904e-08	5.50103e-08	0	9.24779e-08
AL391883.1	0	0	0	0	0	0	0	0	0	0	0	0	0	0	0	0
OTUD3	2.0722e-06	1.48473e-06	3.38266e-06	2.58529e-06	8.42316e-07	1.90752e-06	2.19979e-06	3.58402e-06	7.50201e-06	1.31832e-06	2.65568e-06	2.22844e-06	4.93481e-06	2.80204e-06	1.79459e-06	1.68649e-06
PLA2G2E	0	0	0	0	0	0	0	0	0	0	0	0	0	0	0	0
PLA2G2A	3.30424e-05	2.80065e-05	0.000181139	3.50929e-07	0	3.23936e-06	4.68799e-05	3.29465e-05	1.06407e-05	0.000224129	0.000341649	4.10096e-05	0.000333138	0.000296997	0.000191857	4.83667e-05
PLA2G5	6.72214e-06	8.29151e-06	1.27425e-05	4.83115e-06	2.13383e-07	4.0457e-06	3.25935e-06	5.35666e-06	8.17951e-06	5.21192e-06	1.00382e-06	3.0796e-06	7.83107e-06	7.41826e-06	1.35659e-05	2.55599e-06
PLA2G2D	1.94922e-07	2.46776e-07	2.06709e-07	0	0	3.55999e-07	5.9077e-07	2.49624e-07	1.33087e-07	9.8665e-08	6.05968e-08	2.68751e-07	2.4266e-07	4.85598e-07	8.55549e-07	8.85871e-07
PLA2G2F	0	0	0	0	0	0	0	0	0	0	0	0	0	1.7468e-07	0	0
Z98257.1	8.75747e-08	1.4634e-07	1.08983e-06	3.07002e-06	0	4.54006e-07	2.88506e-07	5.10072e-07	3.84557e-07	4.58836e-07	1.42919e-06	7.96155e-07	6.13444e-07	8.75811e-07	7.43213e-07	8.43072e-07
PLA2G2C	0	0	5.90913e-08	0	0	0	0	0	0	0	3.63584e-08	0	3.66566e-08	0	0	0
UBXN10-AS1	4.50862e-07	2.86973e-07	1.49055e-07	0	0	1.05812e-07	0	1.47257e-07	0	1.1279e-07	2.16194e-07	3.58745e-07	1.89823e-07	0	1.31354e-07	7.27144e-08
UBXN10	4.71276e-06	6.79752e-06	1.11426e-05	3.25556e-06	2.27561e-06	8.05265e-07	2.22197e-06	5.32504e-06	5.1405e-06	2.16854e-06	5.52854e-06	7.85914e-06	1.16069e-05	2.1509e-06	6.25335e-06	3.06454e-06
LINC01757	0	0	0	0	0	0	0	0	0	0	0	0	0	0	0	0
Z98257.2	0	0	0	0	0	0	0	0	0	0	0	0	0	0	0	0
VWA5B1	0	0	0	0	0	0	0	6.64777e-08	0	0	0	0	0	0	0	1.01975e-07
AL020998.1	0	0	0	0	0	0	0	0	0	0	0	0	0	0	0	0
LINC01141	0	0	2.47646e-07	1.30602e-07	0	0	0	4.741e-08	6.16691e-07	0	8.12089e-08	8.08092e-08	0	0	0	4.63032e-07
AL139254.1	0	0	0	0	0	0	0	0	0	0	0	0	0	0	0	0
AL139254.2	0	0	0	0	0	0	0	0	0	0	5.22235e-08	0	0	0	0	0
AL139254.3	8.51533e-07	1.29869e-06	2.06203e-06	1.97979e-06	1.83676e-06	2.75136e-06	2.54848e-06	2.43224e-06	1.77365e-06	1.97487e-06	1.68156e-06	2.12858e-06	1.25045e-06	2.59345e-06	6.17618e-07	4.1959e-07
CAMK2N1	3.44114e-05	5.93267e-05	2.85378e-05	5.95249e-05	6.77714e-05	6.33572e-05	5.34213e-05	7.33972e-05	7.28504e-05	4.29599e-05	4.36843e-05	3.86312e-05	7.08291e-05	5.28751e-05	4.94989e-05	3.29809e-05
MUL1	1.4602e-05	1.58482e-05	1.76498e-05	1.48867e-05	1.40845e-05	1.92062e-05	1.74407e-05	1.63628e-05	1.98904e-05	1.91798e-05	1.92197e-05	1.98343e-05	2.60063e-05	2.60827e-05	2.46453e-05	1.99032e-05
FAM43B	6.26291e-07	3.94407e-07	5.31053e-07	5.22656e-07	0	3.65973e-07	1.35415e-07	7.42811e-07	1.31651e-06	5.14539e-07	7.65657e-07	4.31858e-07	3.7967e-06	9.97461e-07	6.72506e-07	1.56445e-06
CDA	2.76272e-05	2.4086e-05	1.95491e-05	1.968e-05	1.75984e-05	1.52462e-05	2.37989e-05	1.81418e-05	4.56749e-05	1.84613e-05	3.40419e-05	6.81784e-05	3.55974e-05	1.58712e-05	1.75607e-05	3.30005e-05
PINK1	0.000116615	0.000116908	9.77653e-05	0.000105875	0.000102624	7.88295e-05	7.94929e-05	0.000104795	0.000107276	9.62871e-05	0.000125129	0.000153922	0.00014791	0.000147766	0.000104291	8.57657e-05
PINK1-AS	2.92599e-07	1.03651e-06	1.05102e-06	1.65958e-06	1.11204e-06	1.14158e-06	3.60444e-07	1.30852e-06	3.48432e-07	7.15626e-07	7.88419e-07	6.81216e-07	9.0969e-07	1.70823e-06	1.21583e-06	1.58341e-06
DDOST	2.97226e-05	2.86142e-05	2.64267e-05	3.62027e-05	4.16563e-05	3.97859e-05	3.05653e-05	3.66193e-05	2.99864e-05	3.65005e-05	2.8234e-05	3.57143e-05	3.51087e-05	4.04197e-05	5.24421e-05	3.9405e-05
KIF17	6.66824e-07	2.43108e-06	1.44746e-06	1.65543e-06	1.25897e-06	1.55707e-06	2.21787e-06	1.09771e-06	1.1046e-07	1.52768e-06	1.87125e-07	1.21666e-06	1.5876e-06	2.6993e-07	9.96467e-07	3.32755e-06
SH2D5	0	0	9.47194e-08	0	0	1.6675e-07	0	4.08719e-08	2.42294e-07	7.85097e-08	3.79763e-07	0	1.8995e-06	0	2.25184e-07	0
AL663074.1	0	0	0	0	0	0	0	0	0	0	0	0	0	0	0	0
HP1BP3	4.36276e-05	5.16838e-05	6.03896e-05	6.4475e-05	4.48249e-05	5.86388e-05	6.1106e-05	5.9302e-05	6.00414e-05	4.00003e-05	2.7806e-05	3.47535e-05	5.98082e-05	5.69779e-05	4.18268e-05	4.26109e-05
EIF4G3	1.14492e-05	1.32318e-05	1.25818e-05	1.55201e-05	1.68741e-05	1.21427e-05	9.18703e-06	1.75447e-05	2.14772e-05	1.06598e-05	8.06366e-06	1.052e-05	2.24974e-05	1.49209e-05	1.3218e-05	1.34938e-05
AL031005.2	0	0	0	0	0	0	0	2.82251e-08	0	0	2.89365e-08	0	0	0	0	0
ECE1	6.21265e-05	6.17059e-05	6.73107e-05	4.76449e-05	3.61127e-05	3.76161e-05	3.78289e-05	5.13069e-05	4.35019e-05	6.02629e-05	6.07217e-05	7.4529e-05	6.0032e-05	4.32142e-05	7.59584e-05	7.25235e-05
AL031005.1	0	0	0	0	0	0	0	0	0	0	5.18011e-08	0	0	0	0	1.62447e-07
AL031728.1	0	1.25241e-07	0	0	0	0	0	1.24613e-07	0	0	5.30318e-08	3.2402e-08	0	4.15088e-08	0	0
AL592309.2	0	0	0	0	0	0	0	0	0	0	0	0	0	0	0	0
NBPF3	2.23544e-07	1.57878e-06	1.81064e-06	2.96209e-07	1.46173e-06	1.90896e-07	1.25514e-06	2.1725e-06	7.35587e-07	9.38928e-08	8.20412e-07	5.90638e-07	2.69958e-06	1.80257e-06	2.54919e-07	3.44575e-07
ALPL	2.46281e-05	3.80787e-05	4.94186e-05	2.35623e-05	3.20982e-05	2.72607e-05	3.5866e-05	3.80451e-05	4.01467e-05	5.52033e-05	3.67859e-05	4.28334e-05	5.52668e-05	5.77342e-05	5.6737e-05	8.94724e-05
LINC02596	0	0	2.23165e-08	0	0	2.25153e-07	5.38648e-08	0	0	5.04812e-08	7.43686e-08	0	2.60639e-07	0	0	0
RAP1GAP	6.01119e-06	6.41752e-06	8.86764e-06	8.08111e-06	6.68523e-06	7.58808e-06	1.0026e-05	9.29346e-06	1.21532e-05	8.59619e-06	2.23979e-05	7.08184e-06	1.00876e-05	7.042e-06	1.62038e-05	9.25163e-06
USP48	1.61564e-05	1.82672e-05	2.26866e-05	2.42803e-05	1.53137e-05	2.08416e-05	1.93435e-05	2.06861e-05	2.31975e-05	1.6465e-05	1.22735e-05	1.68048e-05	2.26842e-05	2.64728e-05	1.70683e-05	2.1625e-05
LDLRAD2	6.78709e-08	1.22443e-07	4.39231e-08	3.74437e-07	0	2.95724e-07	2.26967e-07	1.02548e-07	1.4626e-06	8.28013e-08	4.48509e-08	2.05142e-07	1.05016e-07	1.35004e-07	2.28672e-07	0
HSPG2	4.30749e-05	5.36957e-05	7.825e-05	4.69532e-05	3.52726e-05	6.31453e-05	7.15898e-05	5.75734e-05	5.0752e-05	6.92274e-05	3.19834e-05	7.03264e-05	7.26865e-05	8.82129e-05	0.000109113	0.000101907
CELA3B	0	0	0	0	0	0	0	0	0	0	0	0	0	0	0	0
CELA3A	0	0	0	0	0	0	0	0	0	0	0	0	0	0	0	0
LINC01635	2.13879e-07	2.13571e-07	0	0	4.89082e-07	0	1.35364e-07	0	1.04617e-07	0	9.11368e-08	1.70055e-07	8.32118e-08	3.06819e-07	0	6.59136e-08
LINC00339	9.54627e-06	1.6545e-05	1.5812e-05	2.42154e-05	1.16465e-05	1.26175e-05	1.31266e-05	1.24678e-05	1.17956e-05	1.22517e-05	5.49644e-06	1.20674e-05	4.98376e-06	1.55253e-05	5.35697e-06	1.28517e-05
CDC42	7.71932e-05	8.45904e-05	9.29225e-05	9.40084e-05	7.81144e-05	7.60268e-05	8.62969e-05	9.75996e-05	0.000101982	6.60123e-05	5.43345e-05	6.12861e-05	0.000152799	0.00011907	7.89948e-05	8.58574e-05
CDC42-AS1	2.41982e-07	2.65127e-07	6.65492e-07	0	7.12263e-07	1.03946e-07	4.43115e-07	5.72553e-07	9.28484e-07	6.80463e-07	7.24646e-07	9.85983e-07	1.50896e-06	1.72188e-07	9.03697e-07	3.47263e-07
CDC42-IT1	0	0	0	0	0	0	0	0	0	0	0	6.79246e-08	0	8.37631e-07	0	0
WNT4	2.07573e-07	1.54205e-06	1.63623e-06	7.31805e-07	1.38804e-07	1.00761e-06	1.46465e-06	1.01515e-06	1.02927e-06	2.40448e-07	1.46251e-06	1.7257e-06	6.70776e-06	4.50522e-07	2.1986e-06	1.64611e-06
AL445253.1	0	1.47251e-07	7.19466e-08	0	0	0	0	6.37152e-08	0	0	1.95351e-07	1.01643e-07	1.44799e-07	0	6.60254e-08	8.95512e-08
ZBTB40	5.40242e-06	5.36824e-06	5.44247e-06	6.97723e-06	3.64917e-06	6.98901e-06	4.89794e-06	6.11013e-06	4.92882e-06	4.19478e-06	5.19108e-06	3.39238e-06	3.47752e-06	6.54071e-06	3.93521e-06	4.84787e-06
ZBTB40-IT1	0	0	0	0	0	0	0	0	0	0	0	0	0	0	0	0
EPHA8	8.88807e-08	0	0	0	0	0	0	0	0	0	0	0	0	0	0	0
C1QA	0.000251851	0.000340396	0.000279581	0.000285196	0.000229701	0.000187071	0.000191939	0.000164794	0.000410252	0.000216487	6.20976e-05	0.000175515	0.000421384	0.000578517	0.000725494	0.000805281
C1QC	7.90057e-05	0.000105272	4.94129e-05	2.52532e-05	6.80726e-05	2.2812e-05	3.70016e-05	3.95142e-05	8.02127e-05	6.66143e-05	7.00851e-06	4.24899e-05	8.74371e-05	6.02257e-05	0.000141618	0.000239127
C1QB	0.00014283	0.000198757	0.000110865	6.09548e-05	0.000133286	7.70876e-05	7.39422e-05	8.11254e-05	0.000225135	0.000169212	3.05338e-05	0.000123575	0.000213377	0.000223992	0.000472024	0.000570527
EPHB2	2.83923e-07	6.58374e-07	2.50325e-07	3.05054e-07	0	8.36946e-07	3.4905e-07	3.08116e-07	2.459e-06	3.72636e-07	1.63711e-07	3.24738e-07	5.93303e-07	1.90228e-06	1.19162e-06	1.6483e-06
AL512444.1	0	0	0	0	0	0	0	0	0	0	0	0	0	0	0	0
LACTBL1	0	0	0	0	0	0	0	0	0	0	0	0	0	0	0	0
TEX46	2.02769e-07	0	4.54406e-08	0	0	0	0	8.61634e-08	0	0	0	0	0	0	0	0
KDM1A	1.88963e-05	1.83608e-05	1.86323e-05	1.67319e-05	2.146e-05	1.52773e-05	2.33297e-05	2.16368e-05	1.33684e-05	1.53086e-05	1.4036e-05	1.41851e-05	1.8225e-05	1.40324e-05	1.47504e-05	1.98811e-05
AL031428.1	0	0	0	0	0	0	0	0	0	0	0	0	0	0	0	0
LUZP1	5.02365e-06	5.01379e-06	6.00291e-06	2.73773e-06	3.2097e-06	6.47932e-06	8.12748e-06	5.13279e-06	1.11351e-05	4.40708e-06	4.4598e-06	4.05143e-06	1.23161e-05	9.88453e-06	7.5267e-06	7.67552e-06
HTR1D	0	0	0	0	0	0	1.55876e-07	9.95385e-08	0	0	7.15069e-08	0	0	0	5.65926e-08	0
LINC01355	8.94308e-07	1.28215e-06	1.78295e-06	1.63597e-06	1.20426e-06	1.80478e-06	2.55708e-06	1.95607e-06	1.79439e-06	1.7575e-06	3.08256e-06	2.95347e-06	1.20011e-06	2.51833e-06	2.73278e-06	6.48451e-07
AL109936.6	8.65172e-08	0	0	0	0	0	0	0	4.61037e-07	0	0	0	0	0	0	0
HNRNPR	2.57352e-05	2.77883e-05	2.99393e-05	3.71147e-05	3.11052e-05	3.63807e-05	4.10132e-05	3.28733e-05	3.07471e-05	2.89819e-05	1.60303e-05	1.80825e-05	4.34219e-05	3.4647e-05	2.38876e-05	3.40991e-05
ZNF436	1.50531e-06	6.72381e-07	1.08907e-06	4.11187e-07	2.05588e-06	3.08883e-06	2.46613e-06	1.08562e-06	3.29033e-06	1.29061e-06	7.0284e-07	3.7443e-06	9.32322e-07	2.08436e-06	1.27484e-06	2.64127e-06
ZNF436-AS1	5.53107e-07	5.09868e-07	5.83725e-07	0	4.87147e-07	4.40654e-07	3.46875e-07	8.58427e-07	2.80244e-07	1.13812e-06	9.93954e-07	1.01995e-06	2.59485e-08	4.84617e-08	6.09103e-07	1.10877e-06
AL109936.2	1.06848e-06	1.48852e-06	2.35043e-06	1.34112e-06	4.01496e-06	1.40546e-06	1.8745e-06	2.72242e-06	9.78547e-07	5.76501e-07	4.91285e-07	2.71152e-06	7.82411e-07	6.13266e-07	4.56834e-07	1.43368e-06
TCEA3	0.000105439	0.00015242	0.00016045	0.000171262	0.000156301	0.000130866	0.000125492	0.000134873	9.18921e-05	9.61195e-05	0.00010144	0.00010258	0.000127241	0.000112287	9.14109e-05	0.000101294
ASAP3	2.81704e-06	4.81611e-06	4.9731e-06	5.87176e-06	9.41555e-06	5.28345e-06	3.66734e-06	6.319e-06	4.40312e-06	4.06975e-06	1.93049e-06	4.07129e-06	3.34779e-06	4.62845e-06	2.59081e-06	4.17624e-06
E2F2	0	2.15742e-07	0	0	0	0	0	0	2.2977e-07	0	5.26517e-07	1.9368e-07	2.35229e-07	3.57088e-07	1.01359e-07	2.48793e-07
AL021154.1	0	8.28113e-08	7.22535e-08	2.42257e-07	0	0	0	0	0	0	0	0	1.16113e-08	0	0	0
ID3	2.52932e-05	2.62124e-05	2.69101e-05	3.77654e-05	3.15535e-05	4.76463e-05	5.67987e-05	2.86462e-05	1.31192e-05	3.13319e-05	2.16642e-05	3.98514e-05	5.63987e-05	2.05269e-05	3.5327e-05	4.03861e-05
AL450043.1	0	2.20303e-08	0	0	0	0	6.06021e-07	0	0	4.71313e-08	0	0	0	0	0	0
MDS2	4.35058e-08	0	3.69593e-08	0	0	0	0	0	0	1.29034e-07	0	1.60529e-07	1.21748e-07	0	7.85992e-08	0
RPL11	0.000719348	0.000847079	0.000703424	0.000495232	0.000762621	0.000768218	0.00114674	0.000713981	0.000632681	0.000850287	0.00112015	0.00137636	0.000834861	0.000542845	0.00086279	0.00108872
ELOA-AS1	1.38298e-06	3.15969e-06	3.28638e-06	3.46634e-06	3.44792e-06	3.22369e-06	3.20227e-06	3.22197e-06	3.85478e-06	2.09117e-06	1.90066e-06	5.02788e-06	1.45552e-06	3.72748e-06	1.54173e-06	4.64064e-06
ELOA	3.18662e-05	2.9589e-05	2.52691e-05	2.67379e-05	1.91157e-05	2.76758e-05	1.92356e-05	2.61711e-05	2.61756e-05	2.47638e-05	1.79877e-05	1.97147e-05	2.85908e-05	5.20043e-05	3.8529e-05	2.6879e-05
PITHD1	2.3252e-05	2.54935e-05	2.37108e-05	2.32761e-05	2.9473e-05	2.54286e-05	2.57147e-05	2.65399e-05	2.77493e-05	2.13515e-05	2.33935e-05	2.23914e-05	4.5738e-05	4.19747e-05	2.58055e-05	1.90412e-05
LYPLA2	4.10956e-05	4.27447e-05	4.25536e-05	5.19205e-05	3.80899e-05	4.01113e-05	3.41791e-05	4.2173e-05	5.71153e-05	4.60392e-05	5.07636e-05	4.73111e-05	8.41557e-05	8.15857e-05	7.84889e-05	5.43508e-05
GALE	3.92892e-05	3.47524e-05	3.91956e-05	3.62677e-05	3.40669e-05	2.85731e-05	3.60475e-05	4.21391e-05	3.15171e-05	3.62417e-05	4.32575e-05	5.86687e-05	3.40695e-05	2.31293e-05	3.6272e-05	3.51134e-05
HMGCL	0.000241684	0.000198518	0.000230083	0.000220875	0.000246207	0.000191337	0.000254194	0.000198203	0.000165618	0.000172776	0.000239962	0.000301509	0.000239399	0.000162014	0.000174863	0.000235494
FUCA1	5.11741e-05	5.76411e-05	6.47518e-05	4.7466e-05	6.98743e-05	5.46301e-05	5.95523e-05	6.21212e-05	8.51962e-05	5.02411e-05	3.76133e-05	6.35875e-05	5.75188e-05	7.28119e-05	4.63511e-05	5.5175e-05
CNR2	1.8355e-07	1.20792e-07	7.01699e-08	1.0357e-07	1.32859e-06	1.31499e-07	2.20294e-07	4.06689e-08	5.58934e-07	2.12539e-07	0	3.0597e-07	8.47641e-08	6.148e-07	1.82794e-07	0
AL590609.3	0	0	0	0	0	0	0	0	0	0	0	0	0	0	0	0
PNRC2	2.87874e-05	2.63816e-05	3.71808e-05	2.84835e-05	3.25272e-05	4.0501e-05	4.43048e-05	3.31967e-05	4.20473e-05	2.33829e-05	2.37798e-05	1.92274e-05	6.26767e-05	4.19897e-05	2.1173e-05	3.41792e-05
SRSF10	3.4783e-05	3.21331e-05	3.74703e-05	4.10587e-05	3.2172e-05	2.97013e-05	3.27867e-05	3.97912e-05	4.50145e-05	3.12605e-05	3.87519e-05	3.28374e-05	4.52541e-05	4.86094e-05	3.24375e-05	3.47782e-05
AL591178.1	0	0	0	0	3.92741e-07	0	0	0	0	0	0	0	0	0	0	0
MYOM3	0	3.02968e-07	0	0	0	0	1.16938e-07	6.01317e-08	0	0	1.05839e-07	7.18469e-08	4.34034e-08	6.08901e-08	3.32245e-07	0
AL591178.2	0	0	0	0	0	0	0	0	0	0	0	0	0	0	0	0
IL22RA1	2.06126e-06	2.85093e-06	3.00771e-06	4.11668e-06	6.69612e-06	4.72835e-06	5.78439e-06	4.87679e-06	5.09359e-06	9.94179e-07	2.11129e-06	3.0945e-06	4.38513e-06	2.78544e-06	9.53982e-07	3.49301e-06
IFNLR1	3.88489e-06	2.18216e-06	6.1972e-06	7.41121e-06	2.59312e-06	1.94663e-06	3.83169e-06	7.40826e-06	3.53898e-06	3.51592e-06	4.84616e-06	3.59839e-06	3.01475e-06	8.32967e-06	1.33797e-06	4.20062e-06
LINC02800	0	0	0	0	0	0	0	0	0	0	0	0	0	0	0	0
AL138902.1	0	0	0	0	0	0	0	0	0	0	0	0	0	0	0	0
GRHL3	0	1.48114e-07	5.42992e-07	4.34752e-07	0	2.72158e-07	4.51121e-07	1.95975e-07	0	0	1.44118e-07	1.13755e-07	0	8.42825e-08	1.19095e-07	0
STPG1	6.03719e-07	8.72775e-07	1.52289e-06	3.04383e-07	8.56367e-07	1.06483e-06	1.37016e-06	1.07326e-06	8.21546e-07	6.42333e-07	5.20653e-07	9.63611e-07	9.74472e-07	1.04164e-06	7.85194e-07	9.39449e-07
NIPAL3	1.65111e-06	3.08471e-06	3.43279e-06	3.09381e-06	2.6936e-06	3.37865e-06	3.97993e-06	3.2402e-06	2.456e-06	1.44767e-06	2.75014e-06	3.4983e-06	1.98555e-06	3.62776e-06	2.08354e-06	5.07378e-06
RCAN3AS	1.8975e-07	1.99856e-07	1.93237e-07	0	1.66966e-07	4.80895e-07	5.18843e-07	4.70918e-07	1.97169e-07	8.01686e-08	5.43505e-07	7.98783e-07	1.55607e-07	0	1.33461e-07	1.07156e-07
RCAN3	1.20321e-06	1.44749e-06	2.63218e-06	1.93283e-06	1.92575e-06	2.82067e-06	2.28991e-06	2.56473e-06	4.73694e-06	1.24633e-06	9.77384e-07	1.64053e-06	3.96264e-06	1.54714e-06	1.30683e-06	2.07591e-06
NCMAP-DT	5.02387e-08	1.76144e-07	1.48944e-07	0	7.69935e-07	1.03187e-07	8.92568e-07	2.08238e-07	0	2.04462e-07	3.79644e-07	5.03426e-07	0	0	0	3.628e-08
NCMAP	1.96769e-06	3.60449e-06	2.61193e-06	1.98979e-06	2.24824e-06	3.20324e-06	3.44339e-06	3.59792e-06	5.77185e-07	1.5855e-06	2.70787e-06	5.79431e-06	3.38268e-06	1.0809e-06	7.2057e-07	2.45982e-06
SRRM1	1.81822e-05	2.42248e-05	2.35522e-05	1.80819e-05	1.60719e-05	1.87337e-05	2.59071e-05	3.1629e-05	2.35755e-05	1.65759e-05	1.24489e-05	1.48009e-05	4.62881e-05	2.40625e-05	1.95364e-05	1.88061e-05
AL445648.1	0	0	0	0	0	0	0	0	0	0	0	0	0	0	0	0
CLIC4	2.26849e-05	4.26771e-05	5.35958e-05	4.06036e-05	3.90282e-05	4.87928e-05	6.24347e-05	5.00377e-05	3.80349e-05	2.18628e-05	2.3956e-05	3.02335e-05	4.42915e-05	1.8426e-05	1.66917e-05	4.36131e-05
RUNX3	2.68735e-06	1.92895e-06	2.38513e-06	1.9975e-06	9.37374e-07	1.9731e-06	1.99439e-06	2.76635e-06	7.39956e-06	2.29404e-06	3.23615e-06	2.14394e-06	1.30063e-05	4.45579e-06	6.64168e-06	3.96618e-06
AL445471.1	0	0	0	0	0	0	0	0	0	0	0	0	0	0	0	0
AL445471.2	0	0	0	0	0	0	0	0	0	0	0	0	0	0	0	0
LINC02793	0	0	0	0	0	0	0	0	0	0	0	0	0	0	0	0
AL050344.1	0	0	0	0	0	0	0	0	0	0	0	5.22814e-08	0	0	1.02393e-07	0
AL031432.1	0	0	0	0	0	0	0	0	0	0	0	0	0	0	1.02393e-07	0
SYF2	2.75775e-05	3.24206e-05	3.0471e-05	2.23653e-05	2.7567e-05	2.97997e-05	3.96735e-05	2.79634e-05	1.95762e-05	2.33361e-05	1.5716e-05	2.54638e-05	4.04625e-05	3.57691e-05	2.66642e-05	4.06418e-05
AL031432.4	3.65694e-07	1.53204e-06	6.4507e-07	3.28658e-07	7.20517e-07	2.1937e-06	8.73151e-07	6.09773e-07	2.68046e-07	3.56261e-07	1.79835e-07	2.96901e-07	2.667e-07	4.23472e-07	1.43128e-07	5.85579e-07
AL031432.5	3.84694e-08	2.06007e-08	0	0	0	0	0	9.56413e-08	0	8.00166e-08	1.23952e-07	5.62776e-08	1.75042e-07	0	6.80232e-08	8.2389e-08
RSRP1	2.85394e-05	1.78433e-05	1.87681e-05	3.83932e-05	2.36719e-05	2.74882e-05	3.01582e-05	2.21218e-05	2.33183e-05	1.76283e-05	2.57685e-05	2.52671e-05	4.63151e-05	2.8269e-05	2.03548e-05	1.93977e-05
AL031432.3	0	2.05739e-07	7.24464e-08	0	3.42711e-07	2.87443e-07	3.13018e-07	3.54421e-07	0	1.71469e-07	6.02886e-08	4.52953e-07	3.00195e-08	4.76528e-08	4.82253e-08	0
RHD	0	0	4.40098e-08	0	0	0	0	0	0	0	0	0	0	0	0	0
TMEM50A	3.00981e-05	2.94249e-05	4.06651e-05	4.97703e-05	3.28247e-05	4.34911e-05	4.29207e-05	3.21447e-05	4.00432e-05	3.17867e-05	1.78127e-05	2.2962e-05	3.81895e-05	6.05731e-05	2.77476e-05	4.60828e-05
RHCE	1.74488e-06	1.65095e-06	1.07289e-06	1.94601e-06	4.53004e-07	8.98844e-07	8.58545e-07	7.04615e-07	5.92931e-08	7.86263e-07	7.2785e-07	1.03998e-06	6.25544e-07	1.0912e-06	6.61315e-07	1.70113e-06
MACO1	3.5263e-05	4.20059e-05	4.48112e-05	3.44798e-05	3.39256e-05	3.32169e-05	2.86225e-05	4.26802e-05	3.58013e-05	2.58741e-05	2.77981e-05	3.12628e-05	4.28371e-05	4.31084e-05	2.13895e-05	2.58448e-05
LDLRAP1	2.01846e-05	2.76225e-05	2.79183e-05	2.23583e-05	1.76838e-05	1.9437e-05	1.70796e-05	2.56498e-05	2.53307e-05	2.04777e-05	1.49796e-05	2.28822e-05	2.93428e-05	3.00494e-05	2.35286e-05	2.86477e-05
AL606491.1	4.88476e-07	1.23049e-07	4.68775e-07	4.27906e-07	1.72969e-07	3.65903e-07	8.37554e-07	2.0603e-07	0	1.9595e-07	1.84563e-07	8.34505e-07	1.14927e-06	0	3.23741e-07	3.58967e-07
MAN1C1	4.61896e-05	5.16221e-05	3.18056e-05	2.66744e-05	2.14228e-05	2.90084e-05	2.641e-05	3.7199e-05	3.25442e-05	3.32008e-05	1.97621e-05	3.39964e-05	1.81862e-05	4.87738e-05	2.66559e-05	3.50718e-05
AL031280.1	0	0	0	0	0	0	0	0	0	0	0	0	0	0	1.18324e-07	0
SELENON	1.13198e-05	1.73613e-05	1.96087e-05	1.51265e-05	1.32734e-05	1.54691e-05	2.39333e-05	1.73486e-05	2.33245e-05	1.64353e-05	1.03374e-05	2.05879e-05	2.24774e-05	2.50002e-05	2.98496e-05	2.18294e-05
AL020996.1	9.18527e-07	1.31024e-06	5.93115e-07	8.8896e-07	3.57845e-07	5.83576e-07	5.9726e-07	5.87945e-07	7.75159e-07	2.58055e-07	1.34336e-06	8.02719e-07	2.55561e-07	1.04712e-06	5.48757e-07	6.87415e-07
MTFR1L	4.85372e-05	4.95324e-05	5.57672e-05	6.7102e-05	5.37092e-05	5.11911e-05	4.77353e-05	5.18868e-05	5.50813e-05	5.16619e-05	5.32795e-05	7.43939e-05	4.7333e-05	6.52595e-05	3.9965e-05	5.75145e-05
AL020996.3	0	0	0	0	0	0	0	0	0	0	0	0	0	0	0	0
AUNIP	0	0	0	0	0	0	0	0	4.74907e-07	0	0	0	0	0	7.07884e-08	0
AL033528.2	0	6.68069e-08	0	0	0	0	0	0	0	0	0	0	0	0	0	0
PAQR7	3.90749e-06	1.07016e-05	5.69673e-06	1.05676e-05	6.99951e-06	6.69038e-06	5.11807e-06	1.28022e-05	8.78672e-06	6.51693e-06	3.33012e-06	8.36502e-06	1.24402e-05	1.03432e-05	4.52765e-06	5.68692e-06
STMN1	7.70851e-06	1.5907e-05	1.40418e-05	8.15273e-06	1.0039e-05	1.6149e-05	2.08705e-05	9.51794e-06	2.51026e-05	6.52824e-06	1.27401e-05	1.23696e-05	1.23798e-05	3.47701e-05	7.47639e-06	1.58034e-05
PAFAH2	1.15012e-05	1.13332e-05	1.20004e-05	1.02303e-05	1.26963e-05	1.46354e-05	1.38247e-05	1.587e-05	6.954e-06	9.96461e-06	8.55938e-06	1.11337e-05	1.33321e-05	1.26745e-05	8.15229e-06	9.18251e-06
EXTL1	0	7.6379e-08	7.44768e-08	0	0	1.63896e-07	0	7.35165e-08	0	4.16902e-08	0	6.45696e-08	0	2.49332e-07	4.33985e-08	7.28286e-08
SLC30A2	7.21646e-08	4.26908e-07	0	3.8862e-07	0	5.61789e-07	2.74878e-07	2.85727e-07	1.18032e-06	0	0	0	8.60293e-08	5.09647e-07	3.1228e-07	0
AL391650.2	0	0	0	0	0	0	0	0	0	0	0	0	0	0	1.27827e-07	0
TRIM63	7.4284e-08	0	0	0	1.67358e-07	6.97433e-08	0	2.4798e-07	0	0	4.28722e-08	0	0	0	0	0
PDIK1L	4.70422e-06	5.60578e-06	7.81573e-06	6.63772e-06	9.09958e-06	7.26295e-06	9.03016e-06	6.10783e-06	2.30958e-06	3.1213e-06	1.96209e-06	5.30877e-06	3.70965e-06	5.96298e-06	2.35345e-06	6.19469e-06
FAM110D	7.59995e-07	7.12769e-07	6.50861e-07	8.55713e-07	3.68183e-07	1.48091e-06	2.59504e-06	9.6437e-07	2.36017e-06	2.1583e-07	3.99665e-07	4.65817e-07	3.02318e-06	2.20288e-06	4.46586e-07	0
C1orf232	0	0	0	0	0	0	0	0	0	0	0	0	0	0	0	0
AL391650.1	7.36624e-08	5.25512e-08	2.90724e-07	1.70204e-07	0	0	3.0841e-07	1.90183e-07	5.00864e-07	1.62585e-07	9.46117e-08	1.41795e-07	1.66768e-07	0	1.4871e-07	8.38429e-08
ZNF593	5.85741e-05	5.70994e-05	4.60796e-05	5.99332e-05	4.91499e-05	3.68957e-05	5.23566e-05	4.47475e-05	7.4049e-05	6.50519e-05	0.00010282	5.20034e-05	0.000152823	8.60517e-05	8.55865e-05	8.62472e-05
CNKSR1	5.43287e-07	3.11847e-07	3.73569e-07	3.67722e-07	5.48845e-07	7.03583e-07	7.2259e-07	5.44848e-07	1.19046e-06	7.18666e-07	5.48e-07	7.45138e-07	2.78081e-06	8.64797e-07	9.99246e-07	9.44873e-07
CATSPER4	0	0	0	0	0	0	0	0	0	0	0	0	0	0	0	0
CEP85	2.27053e-06	1.21458e-06	1.50654e-06	2.11225e-06	9.22309e-07	2.33491e-06	1.57013e-06	2.18313e-06	2.02083e-06	1.82087e-06	2.12149e-06	2.76125e-06	3.98298e-06	3.75066e-06	1.35319e-06	1.81703e-06
SH3BGRL3	5.31295e-05	6.32303e-05	5.50023e-05	4.19867e-05	4.8134e-05	5.27154e-05	6.7361e-05	6.00046e-05	0.000106963	5.06867e-05	7.61437e-05	7.71328e-05	0.000249694	8.37325e-05	0.000129062	0.000126736
UBXN11	4.76999e-06	4.31171e-06	5.02761e-06	4.3354e-06	3.62574e-06	4.45943e-06	3.92313e-06	3.45971e-06	6.33987e-06	3.48027e-06	7.00412e-06	4.68859e-06	1.05689e-05	6.69304e-06	1.56687e-05	1.31401e-05
CD52	6.7346e-06	7.51702e-06	4.40229e-06	5.10828e-06	7.3687e-06	8.07906e-06	1.37724e-05	5.86973e-06	1.41649e-05	1.19269e-05	1.35896e-05	2.99934e-05	3.8702e-05	7.06057e-06	2.15134e-05	2.89078e-05
CRYBG2	0	5.41957e-08	9.92254e-08	1.1076e-07	0	1.55904e-07	3.53844e-07	1.15379e-07	8.14981e-07	5.21953e-08	1.60514e-07	3.98602e-08	2.82251e-06	8.95417e-08	1.63674e-07	1.8151e-07
ZNF683	2.48573e-07	0	1.64305e-07	1.78404e-07	2.47899e-07	2.63598e-07	9.36778e-08	1.43225e-07	8.34325e-07	2.42819e-07	3.23244e-07	8.13906e-07	5.18478e-07	0	3.88626e-07	2.05678e-07
LIN28A	0	0	0	0	0	0	0	3.30349e-08	0	0	0	0	0	0	0	0
DHDDS	7.73005e-06	9.32412e-06	9.07896e-06	6.781e-06	9.10488e-06	5.52585e-06	6.84276e-06	9.70377e-06	1.26132e-05	9.31478e-06	6.76659e-06	7.82654e-06	1.22179e-05	8.71842e-06	9.95276e-06	9.34223e-06
AL513365.2	0	0	5.2872e-08	0	0	0	0	4.30678e-08	0	6.83074e-08	1.06381e-07	5.41677e-08	0	0	0	0
HMGN2	0.000114243	9.83233e-05	9.46239e-05	9.41119e-05	9.29084e-05	0.000105329	0.000139141	9.05089e-05	0.000100132	9.23659e-05	0.000123022	0.000129009	0.000146477	0.000119214	0.000119995	0.000154385
RPS6KA1	6.84134e-06	9.23846e-06	6.89848e-06	7.11079e-06	6.60584e-06	6.94308e-06	5.31799e-06	9.7431e-06	1.10591e-05	6.34499e-06	1.08893e-05	1.1797e-05	3.85144e-05	1.234e-05	1.40873e-05	1.62321e-05
AL512408.1	1.84082e-07	3.31905e-07	1.52695e-07	0	5.14868e-07	0	0	1.77485e-07	8.75882e-07	3.02262e-07	4.43587e-08	3.43618e-07	6.09966e-07	5.44326e-07	4.64071e-07	0
ARID1A	2.16332e-05	2.19321e-05	2.66648e-05	3.50117e-05	2.56425e-05	3.49584e-05	3.46794e-05	2.2312e-05	2.2571e-05	1.9428e-05	1.22126e-05	1.58824e-05	2.51866e-05	3.05824e-05	1.77048e-05	1.86593e-05
PIGV	1.96495e-05	2.18362e-05	2.27318e-05	2.05047e-05	2.48035e-05	2.14704e-05	2.81146e-05	2.41376e-05	1.99938e-05	2.04877e-05	1.76256e-05	2.91232e-05	1.61192e-05	1.76475e-05	1.37424e-05	2.92583e-05
ZDHHC18	1.1744e-05	9.73586e-06	1.09262e-05	1.34857e-05	6.84338e-06	1.19466e-05	7.37371e-06	1.19505e-05	1.8258e-05	1.05274e-05	2.01352e-05	1.36063e-05	2.96688e-05	1.22342e-05	1.23304e-05	1.35066e-05
SFN	6.96939e-07	4.86397e-08	6.74306e-08	3.7903e-07	0	1.83818e-07	4.29758e-07	1.65412e-07	7.09618e-06	3.73393e-07	3.0403e-06	1.18412e-07	8.98964e-06	1.32581e-06	1.59518e-07	0
GPN2	9.67502e-06	8.63262e-06	1.05379e-05	7.69765e-06	8.75491e-06	6.40744e-06	1.13502e-05	1.21645e-05	9.22466e-06	7.93937e-06	6.77711e-06	5.44871e-06	1.19198e-05	1.17218e-05	9.69103e-06	8.79683e-06
AL034380.1	0	0	0	0	0	0	0	0	0	0	0	0	0	0	0	0
GPATCH3	6.00043e-06	5.51354e-06	7.05874e-06	6.81415e-06	8.28618e-06	7.75224e-06	7.40751e-06	5.58373e-06	8.39375e-06	8.45561e-06	8.08866e-06	7.12159e-06	9.65379e-06	1.50296e-05	1.39129e-05	1.16004e-05
NUDC	0.000124872	9.02949e-05	0.000103856	7.36228e-05	9.37564e-05	7.54765e-05	9.36159e-05	0.000103554	6.76374e-05	7.9631e-05	0.000129721	0.000180492	0.000154799	8.11863e-05	0.000128797	0.000152775
NR0B2	0.000199845	0.000104291	0.000152105	0.00014737	5.93387e-05	2.75301e-05	0.000100064	9.57169e-05	0.000191242	6.69614e-05	5.37056e-05	4.89862e-05	0.000173171	5.86693e-05	9.16913e-05	0.000198515
KDF1	4.14607e-06	4.51084e-06	4.80108e-06	2.17494e-06	4.2925e-06	3.76041e-06	4.08984e-06	4.78912e-06	1.23701e-06	1.61812e-06	7.72654e-07	2.66065e-06	2.98309e-06	1.05266e-06	2.88709e-06	5.31559e-06
TRNP1	4.64089e-06	4.12102e-06	3.0623e-06	2.18821e-06	0	3.29818e-06	3.85405e-06	3.48498e-06	8.96029e-06	2.21394e-06	2.80586e-06	2.32024e-06	1.50813e-05	7.19994e-06	7.81476e-06	2.85191e-06
TENT5B	3.34426e-07	4.3597e-07	5.06221e-07	1.43907e-07	0	4.88462e-07	5.44097e-07	5.83154e-07	9.88222e-07	1.97587e-07	2.73427e-08	2.23722e-07	2.51649e-07	7.94869e-07	3.59387e-07	5.80671e-07
SLC9A1	1.27461e-06	2.38855e-06	3.00318e-06	2.82929e-06	3.41215e-06	3.48824e-06	5.11567e-06	3.09413e-06	4.86407e-06	1.32736e-06	2.60078e-06	1.34143e-06	8.33367e-06	3.30517e-06	5.19274e-06	3.48732e-06
AL590640.1	0	0	0	0	0	0	0	0	0	0	0	0	0	0	0	0
WDTC1	1.14571e-05	1.96122e-05	1.99392e-05	1.65599e-05	1.81214e-05	1.43701e-05	1.46723e-05	1.75045e-05	1.81762e-05	9.53868e-06	7.36354e-06	9.42421e-06	1.02448e-05	2.3478e-05	1.23369e-05	1.91618e-05
TMEM222	1.68545e-05	2.75851e-05	3.12091e-05	4.9921e-05	2.2794e-05	3.80415e-05	2.66495e-05	2.61843e-05	4.22167e-05	2.85763e-05	2.56068e-05	2.86934e-05	2.73363e-05	4.34169e-05	3.01586e-05	2.70846e-05
SYTL1	1.44684e-06	1.54163e-06	1.65828e-06	2.13146e-06	2.57823e-06	1.72506e-06	1.83671e-06	1.73566e-06	3.34251e-06	1.68967e-06	3.22475e-06	4.01555e-06	1.14076e-05	4.65169e-07	3.93761e-06	4.87354e-06
MAP3K6	1.10181e-05	9.04027e-06	8.14674e-06	6.71439e-06	3.69471e-06	3.96286e-06	4.92268e-06	8.39685e-06	5.46723e-06	8.03429e-06	5.47727e-06	3.56589e-06	1.4585e-05	8.29684e-06	1.81791e-05	9.39137e-06
FCN3	0.000166238	0.000163515	0.000125087	8.3669e-05	0.000154309	6.98037e-05	9.31385e-05	0.000145259	7.12502e-05	0.000189082	5.35225e-05	0.000178331	0.000193717	0.00010806	0.000133118	0.000123759
CD164L2	0	2.93733e-06	0	0	1.3056e-06	0	1.25162e-06	4.06268e-08	0	0	2.8869e-08	0	5.51245e-08	0	0	0
GPR3	7.68073e-07	6.24247e-07	8.70388e-07	0	2.06055e-07	0	0	4.71407e-07	1.77969e-07	1.63947e-07	6.29134e-07	8.73951e-08	7.65254e-07	8.22525e-08	6.2615e-07	3.96922e-07
WASF2	2.40204e-05	3.06234e-05	2.93303e-05	1.86224e-05	2.45403e-05	2.81389e-05	4.34062e-05	2.59729e-05	4.93926e-05	1.71171e-05	2.0632e-05	1.61304e-05	2.39808e-05	2.79896e-05	3.36613e-05	4.30844e-05
FO393419.2	0	0	0	0	0	0	0	0	0	0	0	0	0	0	0	0
BX293535.1	0	3.05074e-08	0	0	0	0	2.12456e-07	0	0	0	0	0	0	0	0	4.18488e-07
AHDC1	1.30736e-05	4.78399e-06	7.44204e-06	9.46976e-06	8.91187e-06	1.11715e-05	8.71215e-06	8.99574e-06	1.27888e-05	7.25996e-06	6.18276e-06	6.79754e-06	5.50942e-06	8.23168e-06	7.41396e-06	9.86485e-06
FGR	1.08878e-05	6.11662e-06	6.70873e-06	3.41427e-06	1.61798e-06	3.5066e-06	3.21458e-06	7.58063e-06	2.17182e-05	4.04673e-06	1.10358e-05	3.32101e-06	6.21352e-05	1.0736e-05	1.53032e-05	1.07694e-05
LINC02574	0	4.40193e-08	2.60158e-08	0	0	1.91187e-07	0	2.91263e-08	0	0	0	2.7678e-08	2.77909e-08	0	0	0
IFI6	6.44446e-05	7.24153e-05	3.31407e-05	1.61465e-05	4.26312e-05	2.08856e-05	3.01823e-05	3.87574e-05	4.71157e-05	4.70221e-05	1.53556e-05	3.68474e-05	7.58467e-05	0.000116702	5.97006e-05	5.24776e-05
AL445490.1	0	0	0	0	0	0	0	0	0	0	0	0	0	0	0	0
AL020997.5	0	0	0	0	4.08236e-07	0	0	0	0	0	0	2.61463e-08	0	0	0	0
FAM76A	1.22806e-05	1.06256e-05	1.04541e-05	6.68718e-06	5.36817e-06	6.98103e-06	5.48843e-06	1.47804e-05	8.71686e-06	4.09194e-06	4.43531e-06	5.57757e-06	8.17713e-06	6.04156e-06	5.09707e-06	6.52031e-06
STX12	3.29518e-05	2.00115e-05	1.80716e-05	1.82366e-05	1.10165e-05	1.18137e-05	1.39077e-05	2.85172e-05	2.34376e-05	1.44421e-05	1.71238e-05	1.2016e-05	3.25313e-05	2.80033e-05	1.76838e-05	1.60108e-05
AL020997.2	5.77736e-08	3.50548e-07	2.60993e-08	0	0	0	0	1.95266e-07	0	1.81365e-06	9.36397e-07	8.43628e-07	5.85496e-07	2.17392e-08	6.26964e-07	1.88933e-07
AL020997.3	2.13535e-07	9.15268e-08	5.56734e-07	0	0	2.95388e-07	0	5.6134e-07	1.69832e-07	2.74809e-07	4.10638e-07	6.12384e-08	7.65054e-07	8.57407e-07	1.78291e-07	0
AL020997.4	0	0	0	0	0	0	0	0	0	0	0	0	0	0	0	0
PPP1R8	9.81682e-06	1.01877e-05	1.28039e-05	1.53843e-05	7.90173e-06	1.26755e-05	1.20382e-05	1.28318e-05	1.28949e-05	9.03307e-06	7.21299e-06	8.01068e-06	1.07363e-05	1.54206e-05	1.03665e-05	1.14522e-05
THEMIS2	1.06962e-05	8.0439e-06	1.51671e-05	3.9036e-06	3.87073e-06	4.3145e-06	4.07338e-06	9.34492e-06	1.71792e-05	4.86687e-06	7.55192e-06	7.43509e-06	3.39282e-05	9.35588e-06	1.82087e-05	2.30284e-05
RPA2	1.04837e-05	1.24473e-05	9.51915e-06	1.67108e-05	1.1675e-05	1.58001e-05	1.62929e-05	1.00436e-05	1.07475e-05	1.68513e-05	9.32859e-06	1.12173e-05	1.2527e-05	1.17582e-05	9.64804e-06	1.44565e-05
SMPDL3B	2.62357e-07	1.63013e-07	4.14615e-08	0	5.59194e-07	1.17456e-07	4.71983e-07	1.44016e-07	0	8.58607e-08	1.87376e-07	1.66715e-07	7.61394e-07	3.65825e-07	2.07897e-07	9.82437e-08
AL512288.1	0	0	0	0	0	0	1.77351e-07	0	0	0	2.54347e-08	3.54727e-08	0	0	0	0
XKR8	7.18116e-06	1.00786e-05	6.89798e-06	7.60735e-06	6.95184e-06	7.05208e-06	7.11496e-06	7.65208e-06	8.15584e-06	8.48031e-06	7.87964e-06	9.67606e-06	1.08889e-05	9.64561e-06	7.81045e-06	8.03035e-06
EYA3	4.49385e-06	4.93695e-06	6.62883e-06	6.60784e-06	4.27464e-06	4.0777e-06	5.97813e-06	6.14666e-06	6.63987e-06	2.86229e-06	3.3827e-06	2.80186e-06	4.90991e-06	9.25722e-06	3.56528e-06	5.19942e-06
PTAFR	1.16333e-06	1.34531e-06	2.31947e-06	1.30639e-06	1.74159e-06	2.20369e-06	8.10409e-07	2.06419e-06	3.10869e-06	1.07957e-06	1.66494e-06	1.27456e-06	5.62003e-06	1.41459e-06	2.17525e-06	4.19773e-06
DNAJC8	2.96912e-05	3.55429e-05	3.10897e-05	2.90332e-05	3.38343e-05	3.70092e-05	4.16884e-05	3.62226e-05	3.50185e-05	2.45195e-05	2.17557e-05	2.93435e-05	4.56769e-05	2.81238e-05	2.4226e-05	3.07183e-05
ATP5IF1	0.000158345	0.000142102	9.3551e-05	0.000103179	0.000123809	9.21571e-05	0.000145701	0.000140339	0.000104762	0.00013122	0.000185056	0.000275807	0.000231679	0.000113218	8.075e-05	0.000160737
AL353622.1	2.71459e-06	2.58679e-06	5.10742e-06	9.18438e-06	6.17733e-06	8.81611e-06	9.60266e-06	2.98347e-06	2.59785e-06	2.98428e-06	8.0599e-07	5.17007e-06	1.82947e-06	1.33763e-06	5.3818e-07	3.116e-06
AL353622.2	0	0	0	9.17986e-08	0	0	0	0	0	0	0	0	7.39382e-08	0	0	0
SESN2	3.01927e-05	5.19474e-05	3.16543e-05	2.53542e-05	1.88091e-05	1.90649e-05	1.26889e-05	1.70563e-05	3.0925e-05	2.54193e-05	5.96333e-06	1.78151e-05	1.5183e-05	2.91601e-05	2.16259e-05	2.71499e-05
MED18	6.68124e-06	7.75485e-06	7.8005e-06	1.21427e-05	3.81712e-06	9.16504e-06	6.17751e-06	6.1998e-06	7.05599e-06	6.35093e-06	3.41254e-06	4.70423e-06	5.28945e-06	1.88996e-05	1.02162e-05	7.92029e-06
PHACTR4	1.62876e-05	1.90239e-05	2.01941e-05	1.96772e-05	1.90169e-05	1.93511e-05	1.58584e-05	2.03214e-05	1.69063e-05	1.0678e-05	8.65765e-06	9.98136e-06	1.15146e-05	1.9472e-05	1.08226e-05	1.3829e-05
RCC1	5.30947e-06	4.78637e-06	5.2103e-06	7.21085e-06	5.52221e-06	5.8963e-06	5.22949e-06	5.516e-06	6.4523e-06	3.11989e-06	5.33375e-06	5.04541e-06	7.38391e-06	9.68368e-06	5.49565e-06	4.52445e-06
SNHG3	9.75497e-06	7.33297e-06	7.83245e-06	4.78934e-06	5.77092e-06	6.78472e-06	6.49794e-06	8.42741e-06	1.22913e-05	1.06669e-05	2.26448e-05	1.40495e-05	3.34299e-05	1.47774e-05	1.10126e-05	1.05983e-05
TRNAU1AP	9.50729e-06	8.43063e-06	9.38406e-06	1.07572e-05	9.78983e-06	9.95308e-06	8.7934e-06	9.02377e-06	1.12653e-05	8.92703e-06	6.68679e-06	8.23772e-06	1.50655e-05	1.24588e-05	8.68722e-06	9.22287e-06
SNHG12	6.28371e-06	4.33488e-06	4.18492e-06	1.83579e-06	4.18341e-06	3.99391e-06	3.12549e-06	4.94951e-06	9.90717e-06	5.40959e-06	1.03286e-05	7.76404e-06	2.05002e-05	6.01399e-06	1.03825e-05	7.40236e-06
TAF12	8.25509e-06	1.15946e-05	1.03443e-05	9.52062e-06	1.11064e-05	1.33796e-05	1.14425e-05	8.91335e-06	9.13313e-06	9.44175e-06	1.01252e-05	1.27001e-05	1.17542e-05	1.75576e-05	8.23519e-06	1.406e-05
RAB42	5.58285e-07	2.69256e-07	4.74569e-08	1.72087e-07	4.58369e-07	3.71404e-07	1.37433e-07	0	2.83677e-07	3.13297e-07	7.12292e-08	3.09154e-07	1.0161e-06	2.78129e-07	4.07764e-07	3.6928e-07
LINC01715	2.96015e-07	6.0892e-07	4.38876e-07	1.50271e-07	6.56601e-07	5.16112e-07	1.1494e-07	3.30094e-07	1.77947e-07	2.54148e-07	3.21196e-07	6.30254e-07	1.74662e-07	6.34597e-07	4.50702e-07	2.66919e-07
AL360012.1	9.22397e-08	3.86538e-07	1.27743e-07	6.44335e-07	2.20461e-07	7.64498e-07	1.09515e-07	2.90954e-07	1.08588e-06	2.21618e-07	1.56037e-07	2.83313e-07	1.99278e-06	6.37584e-07	1.9974e-06	9.65618e-08
GMEB1	3.47036e-06	4.82888e-06	4.22998e-06	3.74662e-06	3.49344e-06	5.53749e-06	3.3454e-06	4.1018e-06	1.05003e-05	3.33866e-06	3.07405e-06	2.64762e-06	5.36258e-06	5.24386e-06	5.5683e-06	5.41849e-06
YTHDF2	3.39835e-05	3.09695e-05	3.30226e-05	3.40599e-05	2.80414e-05	2.85168e-05	2.97378e-05	3.32024e-05	4.65756e-05	2.83037e-05	4.31008e-05	2.52187e-05	5.83604e-05	7.12079e-05	3.59314e-05	3.01837e-05
OPRD1	0	0	0	0	0	1.07504e-07	0	0	0	0	0	3.59223e-08	0	0	0	0
AL009181.1	0	6.53262e-08	0	0	0	0	0	0	0	0	0	0	0	0	0	0
EPB41	1.42976e-05	2.39537e-05	2.32166e-05	2.0086e-05	1.1816e-05	1.99573e-05	2.09194e-05	2.60074e-05	2.46259e-05	1.64232e-05	1.5232e-05	1.78287e-05	4.19756e-05	2.89635e-05	1.78015e-05	1.68152e-05
TMEM200B	2.14919e-06	4.10304e-06	4.9167e-06	4.49197e-07	5.06698e-06	3.91582e-06	4.75206e-06	3.16249e-06	3.4258e-06	2.0521e-06	1.42591e-06	3.35425e-06	6.513e-06	2.01066e-06	3.21834e-06	2.40452e-06
AL357500.1	0	8.90254e-08	0	0	0	0	0	0	0	0	0	0	0	0	0	0
SRSF4	3.18569e-05	3.47303e-05	4.09455e-05	3.8917e-05	2.9033e-05	3.29267e-05	3.07393e-05	4.09928e-05	3.59822e-05	2.24481e-05	3.3044e-05	2.05504e-05	5.1191e-05	4.0557e-05	2.66905e-05	2.60191e-05
MECR	1.14802e-05	1.13833e-05	1.04919e-05	1.40742e-05	1.21109e-05	8.7927e-06	1.28023e-05	1.19271e-05	2.14626e-05	1.10014e-05	1.23157e-05	1.43494e-05	1.51398e-05	1.83004e-05	1.19548e-05	1.03755e-05
AL590729.1	0	0	0	0	0	0	0	0	0	0	0	0	0	0	0	0
PTPRU	3.76167e-06	4.51355e-06	8.37112e-06	9.34428e-06	6.44463e-06	7.0887e-06	9.05674e-06	8.84945e-06	1.53562e-05	4.7186e-06	7.93427e-06	9.13132e-06	4.7779e-06	1.34458e-05	8.57617e-06	1.03477e-05
LINC01756	0	0	0	0	0	0	0	0	0	0	0	0	0	0	0	0
AC092265.1	0	0	0	0	0	0	0	0	0	0	0	0	0	0	0	0
AL645944.2	0	0	0	0	0	0	0	0	0	0	0	0	0	0	0	0
LINC01648	0	0	0	0	0	0	0	0	0	0	0	0	0	0	0	0
AL137076.1	0	0	0	0	0	0	0	0	0	0	0	0	0	0	0	0
AL161638.2	0	0	0	0	0	0	0	0	0	0	0	0	0	0	0	0
AL161638.1	0	0	0	0	0	0	0	0	0	0	0	0	0	0	0	0
MATN1	0	0	0	0	0	0	0	0	0	0	0	0	0	0	0	0
MATN1-AS1	4.69318e-07	3.15026e-07	8.41476e-07	9.35023e-07	1.55712e-07	4.2039e-07	6.67872e-07	3.01993e-07	0	5.04437e-07	6.26784e-07	6.13773e-07	6.01986e-07	1.50316e-07	3.05518e-07	8.72088e-07
AL137857.1	0	0	0	0	0	0	0	0	0	0	0	0	0	0	2.98939e-08	0
LAPTM5	4.48567e-05	4.06669e-05	3.8177e-05	1.87279e-05	2.80543e-05	2.31646e-05	3.5659e-05	2.91233e-05	7.30186e-05	3.79707e-05	3.82869e-05	4.68516e-05	0.000159382	6.40715e-05	0.000164155	0.000129455
AL137027.1	0	0	0	0	0	0	0	0	0	0	0	0	0	0	0	0
LINC01778	0	0	3.14639e-07	0	3.30725e-07	0	0	1.23872e-07	1.24046e-07	0	9.59817e-08	1.14917e-07	0	1.35148e-07	0	1.07691e-07
AL445235.1	0	0	0	0	0	0	0	0	0	0	0	0	0	0	0	0
SDC3	3.84932e-05	3.07389e-05	2.7785e-05	1.93303e-05	2.15405e-05	2.00363e-05	3.28669e-05	1.38454e-05	2.36199e-05	1.60343e-05	6.28586e-06	2.65437e-05	2.58803e-05	6.99074e-06	2.72349e-05	5.44222e-05
PUM1	3.24928e-05	3.484e-05	4.06312e-05	4.83695e-05	3.71282e-05	5.14249e-05	4.27111e-05	3.28645e-05	3.8555e-05	3.19663e-05	2.18011e-05	2.80161e-05	4.35609e-05	5.84977e-05	2.89627e-05	4.26012e-05
NKAIN1	0	0	0	0	0	0	0	0	0	0	0	0	0	0	0	0
SNRNP40	1.5301e-05	9.712e-06	1.31622e-05	1.50901e-05	1.25617e-05	1.07109e-05	1.45601e-05	1.73243e-05	1.25269e-05	1.28467e-05	1.46218e-05	1.14069e-05	2.32599e-05	1.50104e-05	1.14289e-05	1.67413e-05
ZCCHC17	4.65287e-06	5.93473e-06	5.78793e-06	6.61059e-06	6.79579e-06	7.6951e-06	9.31585e-06	6.87563e-06	8.42488e-06	5.54325e-06	5.78082e-06	6.05817e-06	8.22752e-06	9.85814e-06	8.49688e-06	7.39592e-06
AL451070.1	0	0	0	0	0	0	0	0	0	0	0	0	0	0	0	0
FABP3	3.44218e-06	3.69351e-06	4.53562e-06	1.76199e-06	3.11742e-06	3.59696e-06	4.16502e-06	3.23013e-06	8.99335e-06	1.47768e-06	7.29717e-07	3.10783e-06	5.94944e-06	3.36107e-06	8.53658e-06	6.03758e-06
SERINC2	9.5378e-05	6.30103e-05	7.73811e-05	8.35896e-05	8.23095e-05	6.90688e-05	8.56266e-05	0.00010174	8.51863e-05	7.27886e-05	0.000124903	0.000120622	0.000153835	0.000105035	0.000103139	8.54911e-05
LINC01226	0	1.47286e-07	3.2828e-07	0	1.73936e-07	0	1.53567e-07	2.48196e-08	0	3.03818e-07	0	1.86568e-08	1.63813e-08	1.05769e-07	1.71874e-07	1.61016e-07
AC114488.1	0	0	0	0	0	0	0	0	0	0	0	0	0	0	0	0
TINAGL1	1.92912e-05	2.11333e-05	2.82846e-05	2.04823e-05	1.55985e-05	2.40951e-05	2.25854e-05	2.79505e-05	1.84879e-05	1.26042e-05	1.08616e-05	9.71318e-06	3.54779e-05	1.21194e-05	2.34632e-05	1.55458e-05
HCRTR1	0	1.74108e-08	0	0	0	0	0	3.48762e-08	0	0	0	8.32603e-08	0	0	0	0
PEF1	3.62451e-05	2.64302e-05	2.54356e-05	2.52434e-05	2.26647e-05	1.91081e-05	2.68775e-05	3.14804e-05	2.27094e-05	2.94947e-05	5.34849e-05	4.94587e-05	5.72606e-05	2.27627e-05	3.97583e-05	3.06105e-05
AC114488.2	0	0	0	0	0	0	0	0	0	0	0	0	0	1.70522e-07	0	0
AC114488.3	4.39888e-08	0	0	0	0	0	0	0	0	0	5.03647e-08	0	0	1.42474e-07	0	0
COL16A1	2.94436e-06	9.49287e-06	1.13353e-05	3.67948e-06	2.47198e-06	1.00743e-05	1.59591e-05	6.03196e-06	7.84734e-06	3.70407e-06	3.74245e-06	7.14032e-06	1.59429e-05	8.05454e-06	9.55125e-06	1.6585e-05
ADGRB2	0	0	2.20864e-07	0	0	7.60473e-08	0	1.54334e-07	3.06685e-07	1.57779e-07	2.95544e-07	8.50772e-08	5.00129e-07	2.12036e-07	2.70724e-07	1.2219e-07
AL354919.2	0	0	0	0	0	0	0	0	0	0	0	0	0	0	0	0
SPOCD1	0	3.17752e-08	0	5.22208e-07	0	8.46564e-08	3.15002e-07	3.33977e-08	3.59637e-07	0	2.2936e-07	1.39317e-07	8.1814e-07	0	0	0
AL354919.1	1.29858e-07	2.78943e-07	1.34719e-07	2.82435e-07	0	6.10786e-07	2.51415e-07	2.24513e-07	0	0	2.83239e-07	3.83144e-07	1.82832e-08	4.02794e-08	0	1.16417e-07
AL136115.2	0	0	0	0	0	0	0	0	0	0	0	0	0	0	0	0
PTP4A2	6.29581e-05	7.30586e-05	5.86914e-05	5.20684e-05	5.04717e-05	4.94633e-05	5.29907e-05	7.6874e-05	6.7984e-05	3.95803e-05	4.8169e-05	3.99039e-05	0.000121364	6.96318e-05	5.76286e-05	6.58433e-05
AL136115.1	0	0	0	0	0	0	0	1.55906e-07	0	0	0	0	0	0	0	0
AL136115.3	0	0	0	0	0	0	0	0	0	0	0	0	0	0	0	0
KHDRBS1	3.44827e-05	3.35333e-05	4.92765e-05	4.24539e-05	3.34917e-05	4.56321e-05	4.97874e-05	4.40944e-05	5.08082e-05	3.47228e-05	3.03962e-05	2.39487e-05	4.86565e-05	4.62002e-05	3.65404e-05	3.38452e-05
AL445248.1	0	0	0	0	0	0	0	7.07569e-08	0	0	0	0	0	0	7.85007e-08	0
TMEM39B	4.40027e-06	5.25451e-06	6.17916e-06	8.25534e-06	6.26956e-06	7.09029e-06	6.65248e-06	6.08035e-06	5.75847e-06	6.12557e-06	7.56009e-06	7.10591e-06	8.66334e-06	8.67628e-06	6.22707e-06	1.00896e-05
KPNA6	7.33925e-06	9.3767e-06	6.90566e-06	8.21396e-06	6.82719e-06	5.4885e-06	7.30375e-06	9.74759e-06	1.26047e-05	5.33095e-06	9.30097e-06	6.17358e-06	1.35018e-05	1.38347e-05	9.54204e-06	5.08491e-06
AL049795.2	2.67483e-06	2.5193e-06	3.43871e-06	3.50037e-06	1.52343e-06	3.14836e-06	1.10738e-06	3.4368e-06	3.37455e-06	1.14366e-06	7.62494e-07	3.84271e-07	2.35932e-06	8.23936e-06	1.25735e-06	1.34553e-06
TXLNA	3.73216e-05	3.72944e-05	3.9228e-05	4.41466e-05	3.87457e-05	4.18069e-05	3.45755e-05	4.84476e-05	5.33391e-05	3.3191e-05	7.14864e-05	3.19118e-05	6.13867e-05	6.26549e-05	4.44459e-05	3.65608e-05
CCDC28B	4.9629e-07	1.40563e-06	1.16556e-06	1.6539e-06	8.00389e-07	5.37295e-07	1.79218e-06	1.04305e-06	2.68154e-06	8.88098e-07	3.87487e-06	3.06776e-06	4.2208e-06	3.33652e-06	1.03558e-06	3.30406e-06
AL049795.1	6.69852e-08	2.09917e-07	8.85438e-08	0	0	1.15885e-07	5.13454e-07	7.71838e-08	2.41401e-07	1.63949e-07	1.21375e-07	3.49005e-08	3.05776e-07	3.39212e-08	2.65641e-07	5.05685e-08
IQCC	6.71907e-07	7.32545e-07	7.14747e-07	1.96809e-07	4.72231e-07	9.74189e-07	7.6935e-07	7.62502e-07	3.33043e-07	3.19359e-07	3.35887e-07	6.98523e-07	7.07288e-07	1.18219e-06	4.28387e-07	9.61316e-07
DCDC2B	0	0	7.20886e-08	0	0	0	0	0	0	0	3.84617e-08	0	0	0	0	0
TMEM234	3.53191e-06	2.74248e-06	3.52673e-06	5.49288e-06	4.70264e-06	3.07609e-06	3.12717e-06	4.0292e-06	2.44186e-06	2.81657e-06	6.29797e-06	3.91961e-06	8.95083e-06	5.36662e-06	5.81525e-06	1.07312e-05
EIF3I	8.3626e-05	7.0244e-05	7.11233e-05	9.38121e-05	9.78716e-05	7.63707e-05	7.09204e-05	8.25011e-05	7.78415e-05	6.51362e-05	8.91557e-05	8.30966e-05	0.00014429	9.97188e-05	9.52506e-05	9.26129e-05
FAM167B	6.08838e-06	6.39912e-06	6.71764e-06	4.9315e-06	5.42488e-06	5.77875e-06	4.918e-06	1.04547e-05	4.43748e-06	6.70871e-06	4.86648e-06	1.07446e-05	1.88835e-05	9.02384e-06	9.36658e-06	1.05168e-05
LCK	1.34651e-06	2.16737e-06	1.77182e-06	3.0297e-06	1.42297e-06	4.74082e-06	4.41433e-06	2.62386e-06	5.54177e-06	2.02728e-06	3.88347e-06	5.8238e-06	4.18976e-06	2.76178e-06	5.6613e-06	1.09113e-05
HDAC1	2.04981e-05	2.05197e-05	2.79835e-05	1.88016e-05	2.03903e-05	1.78705e-05	2.36892e-05	2.39703e-05	2.03804e-05	1.65454e-05	1.31659e-05	2.25082e-05	2.03721e-05	1.51923e-05	1.28912e-05	2.13522e-05
MARCKSL1	2.49487e-05	2.5842e-05	3.1287e-05	2.35837e-05	3.01434e-05	3.17459e-05	2.84294e-05	3.19147e-05	3.29497e-05	2.54145e-05	9.84185e-06	3.40583e-05	3.94492e-05	3.34675e-05	3.26421e-05	3.31383e-05
AL109945.1	0	0	0	0	0	0	0	0	0	0	0	0	0	0	0	0
TSSK3	0	2.18472e-08	2.57663e-07	0	0	1.82116e-07	1.47778e-07	6.39181e-08	1.27046e-07	1.762e-07	6.64074e-08	8.73139e-08	2.13845e-07	0	0	4.65079e-07
FAM229A	3.20083e-06	4.20013e-06	6.24035e-06	9.75535e-06	4.52625e-06	5.49208e-06	3.93555e-06	3.56098e-06	7.90352e-06	3.65353e-06	3.09878e-06	3.13881e-06	5.84791e-06	4.54633e-06	4.91118e-06	6.63638e-06
BSDC1	4.35098e-05	3.72091e-05	4.04297e-05	3.16471e-05	2.90589e-05	2.33081e-05	2.31921e-05	3.45014e-05	4.10797e-05	2.89353e-05	3.53732e-05	3.84289e-05	4.34768e-05	4.28048e-05	3.40104e-05	3.28598e-05
ZBTB8B	0	5.6946e-08	0	0	0	0	0	1.13481e-07	9.34568e-07	1.18394e-07	0	0	0	1.83023e-07	0	0
ZBTB8A	2.69879e-06	3.42905e-06	2.53845e-06	3.32018e-06	4.1978e-06	4.51175e-06	2.93308e-06	2.38475e-06	5.43765e-06	2.29923e-06	1.25849e-06	2.03007e-06	5.24941e-06	9.35026e-06	3.89553e-06	2.2834e-06
ZBTB8OS	1.87342e-05	1.75422e-05	1.58993e-05	1.89162e-05	3.46823e-05	1.91611e-05	2.16498e-05	2.07764e-05	2.04202e-05	2.05099e-05	1.99278e-05	2.86841e-05	2.66853e-05	1.99208e-05	1.73076e-05	2.35139e-05
RBBP4	2.98014e-05	3.48736e-05	3.15713e-05	4.14076e-05	3.46899e-05	3.38351e-05	3.53693e-05	4.01146e-05	3.73551e-05	2.54599e-05	2.05254e-05	2.92254e-05	3.9189e-05	4.72093e-05	2.14255e-05	3.42481e-05
SYNC	2.15934e-06	2.44979e-06	2.75756e-06	1.53839e-06	2.30287e-06	2.32199e-06	3.48e-06	2.81253e-06	2.31408e-06	2.08576e-06	3.3934e-06	5.63414e-06	5.52857e-06	7.7335e-07	2.32004e-06	1.32826e-06
AC114489.1	0	0	0	0	0	0	0	0	0	0	0	0	0	0	0	0
KIAA1522	1.0506e-05	7.5869e-06	9.38054e-06	1.93546e-05	6.02555e-06	1.29337e-05	9.61731e-06	1.1792e-05	1.84347e-05	6.26468e-06	1.3642e-05	6.93483e-06	1.4039e-05	2.17572e-05	7.66054e-06	1.31334e-05
YARS	2.75177e-05	2.20372e-05	2.15398e-05	3.07653e-05	1.98869e-05	2.03308e-05	1.95749e-05	3.09626e-05	2.11928e-05	3.02843e-05	4.61267e-05	2.36924e-05	5.57426e-05	2.75901e-05	3.70372e-05	2.28769e-05
S100PBP	6.3747e-06	5.93865e-06	7.20912e-06	9.52714e-06	4.73174e-06	5.69172e-06	7.67986e-06	7.9861e-06	1.25078e-05	6.60616e-06	9.34781e-06	8.64581e-06	7.34058e-06	9.59092e-06	5.31587e-06	7.72895e-06
FNDC5	3.94708e-05	9.30472e-06	2.15392e-05	4.11211e-05	2.43792e-05	1.02702e-05	1.78445e-05	2.61987e-05	9.26666e-06	9.79201e-06	2.07304e-05	2.64971e-05	6.26908e-05	1.63803e-05	1.52991e-06	2.66457e-05
HPCA	0	3.7686e-08	0	0	0	0	1.31986e-07	3.23422e-08	0	0	9.12748e-08	0	6.2664e-07	6.64351e-08	1.49808e-07	0
TMEM54	3.19785e-06	4.74483e-06	5.65005e-06	3.91944e-06	2.42481e-06	6.83959e-06	7.66369e-06	7.17308e-06	9.27686e-06	3.22286e-06	5.52754e-06	5.60743e-06	8.74807e-06	5.25432e-06	7.1246e-06	7.34535e-06
AL031602.2	0	2.23941e-08	0	1.62857e-07	0	0	3.65247e-07	0	0	0	3.56265e-08	1.42383e-07	0	1.71352e-07	0	0
RNF19B	7.29499e-06	6.16281e-06	6.77394e-06	5.88512e-06	6.59975e-06	9.77447e-06	7.68174e-06	6.59356e-06	9.73365e-06	4.02239e-06	1.51666e-05	2.99633e-06	1.78327e-05	1.11847e-05	4.56106e-06	3.51652e-06
AL020995.1	0	0	0	0	0	0	0	0	0	0	0	0	0	0	0	0
AK2	8.47463e-05	7.90912e-05	8.8892e-05	8.65425e-05	7.56732e-05	8.25652e-05	8.28427e-05	0.000100183	8.35635e-05	6.8467e-05	0.000101618	8.66602e-05	0.000130892	0.000116771	6.88145e-05	7.66685e-05
AZIN2	2.90742e-07	4.90721e-07	5.47262e-07	0	4.24879e-07	5.69877e-07	6.14725e-07	4.61071e-07	0	5.31077e-07	2.7621e-07	1.18675e-06	3.42975e-07	8.37721e-08	4.10784e-07	3.19552e-07
TRIM62	3.76905e-07	2.27434e-07	1.05947e-06	6.79796e-07	1.4441e-06	1.17544e-06	5.5571e-07	1.01809e-06	2.48432e-06	3.05434e-07	5.0136e-07	1.50484e-06	4.80201e-07	8.92331e-07	5.8958e-07	9.99599e-07
AL662907.3	0	0	0	0	0	0	0	0	0	0	0	0	0	0	0	0
ZNF362	5.60612e-06	6.54505e-06	7.64565e-06	9.47664e-06	4.12952e-06	6.97044e-06	4.62339e-06	6.33309e-06	1.12903e-05	5.11218e-06	2.69367e-06	5.87312e-06	5.55714e-06	8.51198e-06	6.81733e-06	6.59131e-06
AL513327.3	0	1.15917e-07	9.14068e-08	0	0	0	0	1.59741e-07	0	2.79162e-07	0	5.87783e-08	0	0	1.23511e-07	0
A3GALT2	0	0	0	0	0	0	0	0	0	0	0	0	0	0	0	0
AL513327.1	0	8.51611e-08	8.60437e-08	0	0	0	0	6.96989e-08	0	0	0	0	7.46434e-08	0	0	0
PHC2	9.34053e-05	5.69644e-05	6.19296e-05	4.68136e-05	3.50726e-05	3.29681e-05	4.93946e-05	7.05181e-05	0.000115996	7.18842e-05	0.000144661	4.51457e-05	0.000133735	0.000132984	0.000151604	6.30059e-05
AL513327.2	0	4.02536e-08	0	1.98196e-07	0	0	0	0	0	0	1.02402e-07	2.57237e-08	0	0	0	0
ZSCAN20	1.30403e-07	1.7306e-07	1.3229e-07	5.37997e-08	6.80123e-07	2.14064e-07	5.79555e-07	3.20986e-07	0	3.18097e-07	2.55647e-07	5.49132e-07	1.32381e-06	2.7398e-07	3.46352e-07	6.39196e-07
CSMD2	8.57566e-08	1.45522e-07	2.95645e-07	0	0	3.92643e-07	2.1143e-07	2.48246e-07	3.81664e-07	1.07181e-07	0	3.97772e-08	0	7.12899e-07	3.34915e-08	0
HMGB4	0	0	0	0	0	0	0	0	0	0	0	0	0	0	0	0
CSMD2-AS1	0	0	0	0	0	0	0	0	0	0	0	0	0	0	0	0
C1orf94	0	0	0	0	0	0	0	0	0	0	0	0	0	0	0	0
AC099565.1	0	0	1.16287e-07	0	0	0	0	0	0	0	2.79287e-08	0	0	0	0	0
SMIM12	3.54437e-05	3.4647e-05	3.60672e-05	3.95401e-05	3.49062e-05	2.31796e-05	2.52916e-05	3.50611e-05	4.58701e-05	3.68586e-05	6.23432e-05	3.7844e-05	6.56023e-05	5.31534e-05	5.35898e-05	5.07742e-05
GJB5	0	0	0	0	0	0	0	0	0	0	0	0	0	0	0	0
GJB4	0	0	0	0	0	0	0	0	0	0	0	0	0	0	0	0
AL121988.1	0	0	0	0	0	0	0	0	0	0	0	0	0	0	0	0
GJB3	2.42539e-06	7.14429e-07	2.73403e-07	0	0	0	2.9632e-07	1.14279e-07	1.46094e-06	1.00867e-06	1.1693e-06	1.06102e-07	2.21592e-06	1.62386e-06	1.0869e-06	9.55386e-07
GJA4	1.94375e-05	1.93429e-05	1.40213e-05	1.10495e-05	1.45251e-05	1.4328e-05	2.43448e-05	1.88772e-05	7.91385e-06	1.651e-05	2.38111e-05	1.19641e-05	6.64764e-05	2.10294e-05	3.75691e-05	2.08182e-05
AL122010.1	0	0	0	0	0	0	0	0	0	0	0	0	0	0	0	0
DLGAP3	6.17993e-07	1.14606e-06	1.00535e-06	5.85932e-07	2.57809e-07	2.33677e-07	4.11845e-07	4.80991e-07	4.03652e-07	7.29361e-07	4.79053e-07	8.55765e-07	7.0214e-07	7.16449e-07	1.81855e-06	1.66954e-06
TMEM35B	2.09018e-05	1.77017e-05	1.90449e-05	2.31746e-05	2.2819e-05	2.17591e-05	2.36729e-05	2.01582e-05	1.09597e-05	1.8143e-05	9.15659e-06	1.86233e-05	1.43848e-05	1.0634e-05	9.93158e-06	2.30138e-05
ZMYM6	5.81792e-06	4.85729e-06	8.03686e-06	8.00057e-06	4.61274e-06	6.9364e-06	5.49301e-06	7.59393e-06	7.62239e-06	4.50833e-06	3.65094e-06	4.99189e-06	4.41498e-06	1.09271e-05	5.39926e-06	7.41961e-06
ZMYM1	1.27547e-06	2.36509e-06	3.16778e-06	4.04652e-06	5.78083e-06	4.19169e-06	1.46623e-06	2.49106e-06	3.81041e-06	9.86856e-07	1.17599e-06	1.88987e-06	2.8533e-06	3.85354e-06	2.92203e-06	1.82144e-06
AL590434.1	0	0	0	0	0	0	0	2.79088e-08	0	0	4.40633e-08	4.13575e-08	6.72028e-08	2.54273e-07	0	0
SFPQ	8.56949e-05	6.92461e-05	8.62146e-05	7.07062e-05	5.66579e-05	6.70012e-05	5.42588e-05	9.31543e-05	0.000123703	6.4468e-05	8.98476e-05	4.48133e-05	0.000124112	0.000104402	7.99971e-05	6.54012e-05
ZMYM4	8.13739e-06	8.50931e-06	1.03824e-05	1.25443e-05	8.15155e-06	8.82336e-06	1.02105e-05	9.60454e-06	1.38022e-05	6.89608e-06	3.77387e-06	8.27127e-06	1.07696e-05	1.56186e-05	7.2927e-06	9.71851e-06
ZMYM4-AS1	0	0	0	0	0	0	0	0	0	0	0	0	0	0	0	0
KIAA0319L	2.85835e-05	2.4832e-05	2.51264e-05	3.23856e-05	2.76071e-05	2.92894e-05	3.00147e-05	3.21011e-05	3.89451e-05	2.82526e-05	2.64557e-05	4.24348e-05	3.15163e-05	3.62301e-05	4.27361e-05	3.39776e-05
NCDN	2.6535e-06	2.90006e-06	3.79318e-06	3.86336e-06	3.00167e-06	4.46801e-06	2.89523e-06	2.96372e-06	5.99475e-06	3.68297e-06	4.28716e-06	4.45478e-06	5.74227e-06	4.48445e-06	6.62657e-06	3.40314e-06
AC004865.2	9.12581e-08	0	1.80815e-07	0	0	1.15514e-07	0	1.20193e-07	0	9.41969e-08	6.23308e-08	1.22631e-07	1.63831e-07	4.04348e-07	2.73452e-07	7.25434e-07
TFAP2E	0	0	7.62985e-08	0	0	1.30883e-07	0	0	0	0	0	4.63772e-08	0	0	3.34395e-08	8.21902e-08
PSMB2	8.17197e-05	7.69784e-05	8.61493e-05	0.000101839	7.76236e-05	8.29724e-05	8.02334e-05	9.50113e-05	8.29674e-05	7.74368e-05	7.02215e-05	7.05421e-05	0.00011077	0.000116809	5.60551e-05	7.80449e-05
C1orf216	2.37485e-06	3.33087e-06	1.82024e-06	1.03312e-06	1.2351e-06	2.05056e-06	1.8171e-06	2.79786e-06	6.42339e-06	2.47112e-06	4.89462e-06	2.8147e-06	4.4956e-06	4.88136e-06	5.00358e-06	2.67028e-06
CLSPN	7.30086e-08	2.13599e-07	7.32684e-08	1.84501e-07	0	3.13211e-07	3.33424e-07	1.29772e-07	2.48814e-06	2.82256e-07	4.56721e-08	2.31448e-07	1.0741e-06	1.75184e-06	1.08314e-07	6.49102e-08
AL354864.1	0	0	0	0	0	0	0	0	0	0	0	0	0	0	0	0
AGO4	1.04852e-05	9.60328e-06	1.16775e-05	1.525e-05	1.04475e-05	1.2143e-05	1.45614e-05	1.17077e-05	1.26309e-05	7.61718e-06	4.22689e-06	8.86648e-06	8.93275e-06	1.61335e-05	9.61959e-06	1.67219e-05
AGO1	7.87166e-06	1.38894e-05	1.45287e-05	1.2879e-05	1.25744e-05	1.29107e-05	1.50568e-05	1.4943e-05	9.82606e-06	8.36266e-06	7.17135e-06	1.1408e-05	6.09719e-06	1.33e-05	9.40795e-06	1.20157e-05
AL139286.3	0	0	0	0	0	0	0	0	0	0	0	0	0	0	0	0
AL139286.2	4.13732e-07	1.32508e-07	2.49411e-07	1.48758e-07	0	0	9.92206e-08	8.87027e-08	0	1.60364e-07	1.39555e-07	4.06518e-07	1.25646e-07	1.83727e-07	4.06656e-08	0
AGO3	8.63525e-06	8.5933e-06	1.12102e-05	1.13667e-05	7.83978e-06	7.52707e-06	7.98482e-06	1.33406e-05	1.15383e-05	7.37431e-06	6.13732e-06	7.26208e-06	1.00662e-05	1.70988e-05	6.13225e-06	9.88157e-06
AL138787.2	0	3.80611e-08	0	0	0	0	0	0	0	0	0	0	0	0	0	0
TEKT2	2.41265e-07	3.61993e-07	2.29226e-07	0	0	1.41728e-07	0	3.08551e-08	1.1282e-06	0	2.17611e-08	0	3.35187e-08	0	3.38715e-07	1.23699e-07
ADPRHL2	1.03561e-05	6.65966e-06	7.07587e-06	5.55133e-06	8.88485e-06	7.67636e-06	7.91585e-06	8.86506e-06	1.47611e-05	7.01429e-06	1.61578e-05	1.27066e-05	1.60528e-05	1.07446e-05	1.15122e-05	8.70246e-06
COL8A2	4.19464e-07	1.295e-06	1.44483e-06	8.13292e-07	1.01432e-06	1.67442e-06	2.32953e-06	7.69982e-07	1.35857e-06	1.16176e-06	4.69913e-07	5.07236e-07	1.70301e-06	1.60708e-06	5.12897e-07	6.59556e-07
TRAPPC3	2.58748e-05	2.38723e-05	2.17272e-05	1.83042e-05	1.93552e-05	2.11846e-05	2.46025e-05	2.60992e-05	2.2148e-05	2.54439e-05	3.23915e-05	3.95046e-05	4.34596e-05	2.54546e-05	2.47655e-05	3.21531e-05
MAP7D1	1.00963e-05	1.16947e-05	1.27509e-05	7.17026e-06	1.05047e-05	1.46789e-05	1.28223e-05	1.19101e-05	2.27068e-05	7.9631e-06	1.43103e-05	1.63388e-05	3.47653e-05	1.30662e-05	1.91389e-05	1.7973e-05
THRAP3	4.89194e-05	5.29346e-05	7.31909e-05	4.95903e-05	2.87616e-05	4.20253e-05	3.83231e-05	6.21431e-05	7.50702e-05	5.60319e-05	3.96444e-05	3.61248e-05	8.00343e-05	9.20844e-05	6.20565e-05	4.65106e-05
SH3D21	2.17633e-07	1.252e-06	1.40389e-06	1.07034e-06	1.59623e-07	2.01241e-06	1.9389e-06	1.05128e-06	1.54103e-06	4.31891e-07	2.03293e-06	7.24883e-07	3.54189e-06	1.18214e-06	1.36574e-06	1.78952e-06
EVA1B	5.82069e-06	1.66263e-05	1.50726e-05	9.35136e-06	1.30192e-05	1.73457e-05	1.93178e-05	1.04666e-05	1.34629e-05	9.95722e-06	5.91682e-06	9.82434e-06	3.05221e-05	2.66613e-05	1.93352e-05	2.61946e-05
AL591845.1	0	1.61048e-07	1.4852e-07	0	0	2.33031e-07	7.82851e-07	1.40659e-07	1.809e-06	6.13705e-08	2.91587e-07	3.08827e-08	1.78665e-07	6.83646e-07	8.80155e-08	8.3957e-08
STK40	3.11317e-05	3.70906e-05	4.11889e-05	3.59742e-05	2.47459e-05	3.02618e-05	2.83819e-05	3.24748e-05	5.69853e-05	2.22977e-05	0.000102138	2.46505e-05	7.51199e-05	3.29839e-05	3.79806e-05	4.23526e-05
LSM10	1.36873e-05	1.58102e-05	1.38159e-05	1.22153e-05	1.20183e-05	8.16435e-06	1.24028e-05	1.42581e-05	1.58122e-05	1.50472e-05	3.79097e-05	3.18413e-05	3.35893e-05	1.26473e-05	2.29501e-05	1.79465e-05
OSCP1	1.21109e-06	1.29576e-06	1.76391e-06	3.8823e-07	9.90182e-07	7.58402e-07	2.4923e-06	2.31771e-06	1.45075e-06	1.39817e-06	1.33872e-06	1.19037e-06	1.81218e-06	2.17204e-06	1.3463e-06	2.88624e-06
MRPS15	3.647e-05	3.23432e-05	2.62888e-05	2.94358e-05	3.35681e-05	1.91887e-05	3.01556e-05	5.02633e-05	3.529e-05	3.06461e-05	4.36202e-05	6.02158e-05	5.43643e-05	2.57258e-05	2.82329e-05	3.3016e-05
CSF3R	7.33198e-06	7.48619e-06	1.57406e-05	9.81605e-06	5.34702e-06	3.56098e-06	5.10751e-06	1.32313e-05	1.83626e-05	6.33868e-06	2.69386e-05	4.88398e-06	0.00019471	2.24426e-05	1.16492e-05	1.79108e-05
AL596257.1	0	0	0	0	0	0	0	0	0	0	0	0	0	0	0	0
AC117945.2	0	0	0	0	0	0	0	0	0	0	0	0	0	0	0	0
AC117945.1	0	0	0	0	0	0	0	0	0	0	0	0	0	0	0	0
GRIK3	0	2.41259e-07	2.35324e-07	0	2.74196e-07	5.55776e-07	1.20442e-06	0	0	1.1868e-07	0	4.44178e-08	0	7.37975e-07	1.18516e-07	0
AL031430.1	0	0	0	0	0	0	0	0	0	0	0	0	0	0	0	0
AL353604.1	0	0	0	0	0	0	0	0	0	0	0	0	0	0	0	0
LINC01137	1.38572e-06	3.20677e-06	3.83159e-06	3.13921e-06	1.26475e-06	2.10177e-06	3.99634e-06	3.7354e-06	5.69632e-06	2.50538e-06	9.74416e-06	4.2745e-06	4.8144e-06	3.88412e-06	4.59824e-06	7.34011e-06
ZC3H12A	1.38442e-05	4.6067e-06	1.24881e-05	2.90375e-06	1.02256e-06	2.88569e-06	2.11547e-06	1.12533e-05	2.8693e-05	4.01258e-06	5.19732e-05	4.31568e-06	0.000119079	7.61572e-06	7.72509e-06	1.03842e-05
MEAF6	2.69166e-05	1.70051e-05	1.92266e-05	1.20042e-05	1.36306e-05	1.59409e-05	1.82564e-05	2.38901e-05	4.86218e-05	1.35971e-05	3.10315e-05	1.44553e-05	5.62512e-05	3.85205e-05	2.25995e-05	2.16903e-05
SNIP1	1.10294e-05	1.04657e-05	1.41566e-05	1.01688e-05	5.90627e-06	6.58052e-06	8.59576e-06	1.47192e-05	2.3843e-05	8.60881e-06	1.32966e-05	5.22614e-06	2.45955e-05	1.9128e-05	1.01728e-05	6.86709e-06
DNALI1	1.27949e-05	5.7283e-06	1.0027e-05	4.46902e-06	9.84651e-06	8.55991e-06	4.6379e-06	9.09294e-06	1.13315e-05	6.04822e-06	1.83432e-05	8.27151e-06	1.81797e-05	7.58273e-06	1.55135e-05	9.26756e-06
GNL2	1.27838e-05	1.01041e-05	8.84849e-06	7.33437e-06	6.5613e-06	8.68468e-06	9.69388e-06	1.24666e-05	2.20267e-05	1.34972e-05	1.92233e-05	9.62871e-06	3.57084e-05	1.085e-05	2.02147e-05	7.90418e-06
AL513220.1	0	0	0	0	0	8.9818e-08	0	0	0	0	0	0	0	6.91887e-08	0	0
RSPO1	0	3.69336e-08	0	0	1.4842e-07	9.44927e-08	0	0	0	0	0	0	0	0	3.01253e-07	0
C1orf109	4.67629e-06	2.61879e-06	1.98941e-06	2.95005e-06	6.5969e-06	3.1378e-06	5.56491e-06	3.84575e-06	2.97322e-06	3.92357e-06	5.49784e-06	4.65751e-06	4.37049e-06	4.3684e-06	2.63076e-06	3.29253e-06
CDCA8	7.88675e-07	2.64371e-07	3.14814e-07	5.54333e-07	1.65116e-07	6.84692e-07	3.11326e-07	2.54826e-07	9.22451e-07	1.04291e-07	2.36534e-07	5.849e-07	7.90191e-07	1.74984e-06	1.44156e-07	9.12714e-08
EPHA10	0	1.83444e-07	4.18794e-08	0	0	0	1.87252e-07	1.27489e-07	0	0	0	0	0	1.34763e-07	1.03523e-07	0
MANEAL	4.78024e-06	4.06356e-06	4.07547e-06	5.64593e-06	7.00178e-06	9.39669e-06	3.88907e-06	5.95336e-06	1.02417e-05	7.4941e-06	8.51727e-06	6.69934e-06	5.58856e-06	8.36744e-06	7.59099e-06	4.85501e-06
AL929472.3	0	0	0	0	0	0	0	0	0	0	0	0	0	0	0	0
YRDC	1.30916e-05	6.84949e-06	7.99254e-06	5.20086e-06	5.57242e-06	5.03982e-06	5.46743e-06	1.0434e-05	8.06091e-06	7.80801e-06	1.2426e-05	7.14678e-06	1.50868e-05	8.44591e-06	7.68217e-06	7.33039e-06
C1orf122	2.60782e-05	3.31699e-05	2.22584e-05	3.58319e-05	3.48239e-05	2.28973e-05	3.22309e-05	3.66262e-05	4.28392e-05	2.70338e-05	4.76607e-05	5.1938e-05	6.65711e-05	3.69343e-05	3.36795e-05	3.20569e-05
MTF1	4.14454e-06	5.53891e-06	4.48072e-06	6.55535e-06	3.78085e-06	6.0356e-06	4.83246e-06	4.35394e-06	7.60783e-06	2.59896e-06	3.80653e-06	1.7678e-06	4.16633e-06	6.9892e-06	3.26184e-06	4.6705e-06
AL929472.2	0	0	4.165e-08	0	0	0	0	1.73213e-07	0	0	0	2.78426e-08	0	0	8.87314e-08	0
INPP5B	8.34849e-06	1.05236e-05	1.29703e-05	1.37843e-05	9.58696e-06	1.27195e-05	7.29094e-06	1.07059e-05	9.12574e-06	7.96808e-06	7.05175e-06	1.10365e-05	1.02246e-05	1.16147e-05	9.14864e-06	1.3554e-05
SF3A3	1.94379e-05	1.80259e-05	2.19011e-05	2.33905e-05	1.73818e-05	1.84907e-05	1.97604e-05	1.86113e-05	2.08538e-05	1.86318e-05	1.84079e-05	1.44168e-05	2.9381e-05	2.56689e-05	1.91687e-05	1.77175e-05
FHL3	5.60211e-06	3.31849e-06	4.16702e-06	3.77582e-06	3.161e-06	4.10548e-06	3.98046e-06	3.74492e-06	6.80116e-06	3.99799e-06	7.66864e-06	5.3674e-06	2.04839e-05	5.3628e-06	6.34657e-06	1.40429e-05
UTP11	1.25764e-05	8.8554e-06	1.19571e-05	1.11143e-05	1.1236e-05	7.66055e-06	1.04155e-05	1.17785e-05	9.06371e-06	8.37008e-06	9.50343e-06	7.84862e-06	1.99197e-05	1.75795e-05	1.05412e-05	7.16803e-06
POU3F1	1.65132e-07	0	1.04464e-07	1.9083e-07	0	7.84066e-08	0	3.10943e-07	5.9963e-07	0	0	2.68967e-08	1.43802e-07	1.3212e-07	1.35284e-07	0
MIR3659HG	0	0	0	0	0	0	0	4.99356e-08	0	1.39579e-07	0	4.16515e-08	0	1.29544e-07	6.3055e-08	0
LINC02786	0	0	7.48351e-08	0	0	0	0	0	0	6.23619e-08	0	0	0	0	1.03884e-07	0
AL390839.1	0	0	0	0	0	0	0	0	0	0	0	0	0	0	0	0
AL390839.2	0	0	0	0	0	0	0	0	0	0	0	0	0	0	0	0
LINC01343	0	0	0	0	0	0	0	0	0	0	0	0	0	0	0	0
LINC01685	0	0	0	0	0	0	0	0	7.23758e-07	0	0	0	0	0	0	0
AL354702.2	0	0	0	0	0	0	0	0	0	0	0	0	0	0	0	0
RRAGC	1.50549e-05	1.38852e-05	1.20967e-05	1.91304e-05	1.76317e-05	1.80193e-05	1.66439e-05	1.29815e-05	3.45977e-05	1.03505e-05	1.39198e-05	9.18313e-06	4.0694e-05	2.92885e-05	1.47291e-05	1.15749e-05
AL139260.1	6.32513e-07	5.32937e-07	7.31178e-07	1.25277e-07	1.05901e-06	6.035e-07	1.54528e-06	6.80378e-07	9.47635e-07	0	8.38721e-07	9.63286e-07	3.84448e-07	4.26587e-07	6.45606e-07	5.56646e-07
MYCBP	1.05705e-05	7.63425e-06	7.6233e-06	1.28672e-05	1.65214e-05	1.03859e-05	1.03758e-05	1.16322e-05	9.62765e-06	9.35772e-06	8.14766e-06	1.14914e-05	1.50341e-05	2.43981e-05	8.18266e-06	1.06081e-05
GJA9	0	0	0	0	0	0	0	0	0	0	0	0	0	0	7.31541e-08	7.59016e-08
RHBDL2	0	1.29599e-07	0	6.89094e-08	0	1.24101e-07	0	3.80217e-08	5.32028e-07	1.44061e-07	0	9.05246e-08	0	3.15281e-08	3.56542e-08	0
AKIRIN1	3.08874e-05	1.9162e-05	2.56443e-05	2.2561e-05	1.25979e-05	1.23351e-05	1.59152e-05	3.51339e-05	4.62399e-05	2.41618e-05	4.33226e-05	1.12577e-05	5.76526e-05	3.8038e-05	2.27075e-05	2.09582e-05
NDUFS5	0.000189045	0.00017566	0.000139597	0.000194214	0.000178358	0.000139385	0.00016357	0.000178077	0.000176475	0.000190739	0.000190544	0.000249675	0.00027582	0.000229886	0.000144348	0.000192497
MACF1	4.46792e-05	4.52487e-05	6.69632e-05	5.67087e-05	4.34959e-05	4.3817e-05	4.26965e-05	5.25259e-05	6.63296e-05	3.34769e-05	3.91541e-05	4.33675e-05	7.62614e-05	5.69473e-05	4.22079e-05	5.03519e-05
AL356055.1	0	2.50231e-07	1.12456e-07	0	2.37092e-07	0	0	1.75317e-07	0	5.43788e-08	0	3.4436e-08	1.5556e-07	0	3.39569e-07	2.43881e-07
AL442071.2	0	0	0	0	0	0	0	0	0	0	0	0	0	0	0	0
AL442071.1	0	0	0	0	0	0	0	0	0	0	0	0	0	0	0	0
BMP8A	1.1664e-07	3.51657e-07	3.53484e-07	1.3496e-07	0	0	2.61806e-07	5.31914e-07	0	0	1.8026e-07	3.06996e-08	4.04323e-07	6.89353e-08	4.14097e-08	0
PABPC4	6.26413e-05	7.03109e-05	7.87783e-05	7.05352e-05	7.12443e-05	7.72505e-05	8.59298e-05	7.47378e-05	0.000129513	4.80234e-05	4.67481e-05	4.84229e-05	0.000108412	0.000128038	7.06567e-05	6.72453e-05
PABPC4-AS1	0	0	0	0	0	0	0	0	0	0	0	0	0	0	6.45632e-08	0
HEYL	4.28044e-06	7.37347e-06	1.34119e-05	7.38257e-06	2.41478e-06	9.85421e-06	9.82392e-06	1.24805e-05	1.20947e-05	4.01955e-06	1.369e-06	3.50847e-06	7.58424e-06	1.06879e-05	9.63498e-06	9.37828e-06
AL035404.2	0	0	0	0	0	0	0	0	0	0	0	0	0	0	0	0
NT5C1A	0	0	0	0	0	0	0	0	0	0	0	0	0	0	0	0
HPCAL4	3.61452e-07	0	0	0	0	1.02824e-07	0	5.4888e-08	0	0	0	1.22623e-07	0	4.16525e-08	1.90535e-07	3.13156e-07
PPIE	2.94196e-05	2.80963e-05	2.83116e-05	3.30708e-05	3.10243e-05	2.53991e-05	3.03191e-05	2.40963e-05	2.27255e-05	2.90966e-05	2.68039e-05	2.84862e-05	2.59449e-05	2.87133e-05	3.28965e-05	3.41234e-05
BMP8B	2.71625e-07	5.87372e-07	1.25598e-07	0	4.57693e-07	1.06897e-06	7.41955e-07	3.43687e-07	7.97333e-07	7.93018e-08	3.60691e-07	2.42624e-07	1.19473e-06	9.60888e-07	2.02261e-07	3.42555e-07
OXCT2	5.898e-07	1.37297e-06	9.249e-07	1.80817e-07	0	9.00044e-07	3.25697e-07	7.95915e-07	1.79407e-06	4.72481e-07	4.01987e-07	7.46251e-07	2.52486e-06	5.94136e-07	1.23486e-06	2.27129e-06
BMP8B-AS1	0	0	0	0	0	0	0	0	0	0	0	0	0	0	0	0
AL033527.3	0	5.49629e-08	0	0	0	0	0	0	0	0	0	6.76324e-08	0	0	0	0
AL033527.4	6.33594e-08	2.89277e-07	2.37187e-07	1.92046e-07	0	1.32621e-07	5.60427e-07	2.59917e-08	0	0	0	1.37695e-07	8.91011e-08	1.48543e-07	1.64871e-07	9.16975e-08
LINC02811	0	0	0	0	0	0	0	0	0	0	0	3.18119e-08	0	0	0	0
TRIT1	4.52935e-06	5.50133e-06	6.48668e-06	9.38756e-06	3.23301e-06	4.70041e-06	4.52144e-06	4.87452e-06	2.8558e-06	3.19758e-06	3.71839e-06	4.19259e-06	2.77344e-06	3.34378e-06	4.92493e-06	6.67425e-06
MYCL	1.52508e-05	1.08085e-05	1.21515e-05	3.04007e-05	1.45976e-05	1.37112e-05	1.70878e-05	5.90539e-06	1.21749e-05	4.81013e-06	2.01096e-06	1.45616e-05	2.22328e-06	1.50985e-05	5.33731e-06	1.56145e-05
AL033527.2	0	0	0	0	0	0	0	0	0	0	0	0	0	0	0	0
MFSD2A	0.000152697	0.000161197	0.000139225	0.000118245	8.79708e-05	8.69267e-05	6.32261e-05	0.000174643	0.000260653	0.000180666	0.000161461	0.00011478	0.00018276	0.000137009	0.000306095	0.000173078
CAP1	4.02859e-05	4.65197e-05	4.03645e-05	3.37481e-05	3.47407e-05	4.39737e-05	4.59799e-05	5.13073e-05	5.7707e-05	4.0923e-05	3.44136e-05	4.10691e-05	0.000103122	5.89263e-05	5.63886e-05	4.57062e-05
PPT1	1.01807e-05	1.97327e-05	1.60413e-05	8.40115e-06	1.34285e-05	1.43019e-05	1.48879e-05	1.29904e-05	1.82578e-05	1.23516e-05	6.68406e-06	1.29428e-05	2.88901e-05	2.04e-05	2.20778e-05	2.74734e-05
RLF	6.28686e-06	5.4294e-06	5.21988e-06	5.23754e-06	3.02486e-06	2.87103e-06	3.31573e-06	5.83055e-06	5.8384e-06	4.01736e-06	2.98079e-06	3.05258e-06	1.33874e-05	8.9457e-06	4.19195e-06	4.42622e-06
TMCO2	0	0	0	0	0	7.85394e-08	0	0	0	0	1.7047e-07	2.55119e-08	1.3849e-07	0	8.83999e-08	0
AL050341.2	2.01524e-06	3.5352e-06	3.76358e-06	3.05752e-06	3.26666e-06	4.83256e-06	4.52904e-06	3.9199e-06	2.33434e-06	2.40353e-06	1.30459e-06	3.9741e-06	7.12025e-07	5.48167e-07	1.06017e-06	4.40456e-06
ZMPSTE24	1.82201e-05	2.42395e-05	2.1887e-05	2.01911e-05	1.6446e-05	2.01039e-05	2.05095e-05	2.65934e-05	3.14184e-05	1.9566e-05	1.55857e-05	1.7498e-05	3.24184e-05	3.18288e-05	2.15695e-05	2.12434e-05
COL9A2	4.33214e-07	5.28693e-07	7.06451e-07	1.17399e-07	5.48779e-07	8.63864e-07	6.80195e-07	4.25918e-07	1.04649e-06	5.96639e-07	6.61846e-07	6.52596e-07	6.10766e-07	1.89796e-07	5.83878e-07	3.38592e-07
SMAP2	5.72673e-05	4.88586e-05	4.24226e-05	3.45435e-05	3.83942e-05	3.10799e-05	3.89071e-05	5.68609e-05	8.29515e-05	4.10089e-05	2.99185e-05	4.36009e-05	0.000113257	7.14414e-05	7.72515e-05	7.67026e-05
AL031985.4	0	0	0	0	0	0	0	0	0	0	0	0	0	0	0	0
ZFP69B	0	1.39646e-07	5.87211e-08	0	0	0	0	3.48552e-08	0	1.02934e-07	8.36038e-08	1.49195e-07	4.0255e-08	3.92431e-08	2.88933e-07	2.26041e-07
AL031985.3	2.24353e-07	5.75341e-08	5.39393e-08	0	3.21317e-07	2.14758e-07	1.5949e-07	1.35248e-07	3.20803e-07	2.72604e-07	6.85812e-08	3.75736e-07	2.93885e-07	0	1.52142e-07	4.62608e-07
ZFP69	2.24016e-07	1.11644e-06	6.26408e-07	4.98089e-07	1.17403e-06	8.84441e-07	1.1051e-06	7.60027e-07	1.94521e-06	5.97833e-07	3.83236e-07	1.41445e-06	1.00699e-06	1.03785e-06	5.203e-07	1.28038e-06
AL603839.3	1.44909e-07	4.19897e-07	2.67339e-07	9.47936e-08	1.21594e-06	5.15037e-07	4.18438e-07	3.70129e-07	4.43518e-07	4.40379e-07	1.52144e-07	1.36029e-06	6.11156e-07	5.30829e-08	1.02403e-06	1.28596e-06
EXO5	3.46738e-06	2.13193e-06	1.87415e-06	3.55237e-06	3.20538e-06	1.62085e-06	1.73708e-06	2.03769e-06	4.41288e-06	4.3871e-06	2.45376e-06	2.63443e-06	1.20472e-06	2.00501e-06	1.78221e-06	1.78371e-06
AL603839.1	2.69521e-07	1.10774e-07	6.83556e-08	0	0	3.01794e-07	0	0	0	0	1.60284e-07	2.23659e-07	3.45102e-07	0	0	1.66822e-07
AL603839.2	0	5.62704e-08	0	0	0	0	0	5.68206e-08	0	0	1.88728e-08	6.62163e-08	0	0	0	3.36073e-08
ZNF684	9.35592e-06	6.99202e-06	1.00332e-05	1.97855e-05	7.18186e-06	6.73923e-06	5.04214e-06	1.10568e-05	6.49235e-06	9.43717e-06	6.75967e-06	6.08399e-06	4.2317e-06	1.36442e-05	3.95774e-06	1.02782e-05
AL356379.2	0	0	0	0	0	0	0	0	0	0	0	0	0	0	0	0
RIMS3	8.81122e-07	7.43974e-07	6.60757e-07	2.50219e-07	1.7887e-07	8.64789e-07	8.5915e-07	1.26862e-06	1.06329e-06	1.25248e-06	2.37955e-07	3.31728e-07	2.28664e-07	1.15452e-06	4.62136e-07	4.75899e-07
AL031289.2	0	7.32599e-08	2.5339e-08	0	0	0	9.56785e-08	5.53314e-08	0	0	0	0	0	0	0	0
AL031289.1	0	0	0	0	0	0	0	0	0	0	0	0	0	1.06139e-07	0	0
NFYC-AS1	5.45315e-08	0	5.87187e-08	0	1.45137e-07	9.76285e-08	0	1.20931e-07	0	0	1.24869e-07	1.43675e-07	0	3.1773e-07	1.02652e-07	0
NFYC	2.08763e-05	2.161e-05	2.69329e-05	2.8291e-05	2.19754e-05	2.39039e-05	2.17691e-05	2.93258e-05	1.5474e-05	1.72102e-05	1.41584e-05	1.92889e-05	2.17869e-05	1.84464e-05	1.28762e-05	1.86355e-05
KCNQ4	6.08266e-07	5.44211e-07	1.36832e-06	5.93582e-07	1.34029e-06	3.80372e-07	2.95077e-07	3.69694e-07	5.6452e-07	1.42417e-07	2.4762e-07	2.1932e-07	2.05175e-07	6.65817e-08	9.45363e-07	0
CITED4	1.29271e-05	2.3973e-05	1.73821e-05	2.07335e-05	1.61581e-05	1.96186e-05	2.35089e-05	2.71134e-05	3.5653e-05	1.98622e-05	1.27262e-05	7.82945e-06	7.12092e-05	4.44728e-05	1.97223e-05	1.55571e-05
AC119677.1	0	0	0	0	0	0	0	0	0	0	0	0	0	0	0	0
AL391730.2	0	0	0	0	0	0	0	0	0	0	0	0	0	2.16077e-07	0	0
CTPS1	8.70497e-05	5.27945e-05	4.40473e-05	5.00999e-05	2.81671e-05	2.74259e-05	2.86329e-05	8.96091e-05	2.74748e-05	3.35641e-05	6.27379e-05	5.3235e-05	6.55589e-05	3.5507e-05	2.07486e-05	2.85717e-05
SLFNL1-AS1	4.73658e-07	4.61336e-07	4.78729e-07	5.59591e-07	1.54405e-07	4.58853e-07	6.22415e-07	7.84787e-07	0	1.27829e-07	3.73801e-07	3.1198e-07	6.66325e-07	0	2.84787e-07	2.18791e-07
SLFNL1	0	3.67971e-08	4.65234e-08	0	0	0	0	3.78134e-08	0	7.09565e-08	1.48896e-07	2.67918e-07	4.89775e-08	2.16247e-07	0	6.09077e-08
SCMH1	6.25044e-06	4.72751e-06	6.04905e-06	5.69549e-06	4.06139e-06	3.63964e-06	5.73358e-06	6.84708e-06	6.1078e-06	5.67144e-06	7.3125e-06	5.41176e-06	8.24559e-06	4.42974e-06	7.62207e-06	5.5225e-06
AC093151.8	0	0	3.06573e-07	0	0	5.01141e-07	6.68734e-07	0	0	0	0	0	4.13177e-07	0	2.2444e-07	0
AC093151.3	0	5.44924e-08	1.31794e-07	0	0	1.28684e-07	0	4.53281e-08	0	0	6.72637e-08	5.73456e-08	2.04219e-07	0	3.34915e-08	0
FOXO6	0	2.26003e-07	3.70394e-07	4.53456e-07	0	3.59686e-07	2.29881e-07	6.05756e-08	0	6.7018e-08	0	1.06786e-07	8.85425e-07	5.31079e-08	3.5613e-07	0
AC093151.2	3.29074e-08	0	3.53134e-08	0	0	6.45537e-07	4.4114e-07	0	0	7.21358e-08	0	0	2.12167e-08	4.74996e-08	0	1.75799e-07
EDN2	8.2972e-08	5.32287e-08	0	0	0	1.40166e-07	0	1.49817e-07	1.19161e-07	8.80564e-08	2.91685e-07	4.76882e-07	1.75008e-06	4.2504e-07	2.56073e-07	8.00618e-08
HIVEP3	2.43073e-06	3.308e-06	2.69238e-06	2.21984e-06	2.43748e-06	2.75753e-06	3.55095e-06	3.83292e-06	3.72185e-06	2.46784e-06	2.03193e-06	2.0228e-06	6.55106e-06	3.51875e-06	2.19374e-06	2.8707e-06
AL445933.2	0	0	0	0	0	0	0	0	0	0	0	0	0	0	0	0
AC119676.1	0	0	0	0	0	0	0	0	0	0	0	0	0	0	0	0
AL158216.1	0	0	0	0	0	0	0	0	0	0	0	0	0	0	0	0
GUCA2B	1.26557e-06	4.01885e-06	1.1318e-06	1.78891e-06	4.9836e-06	1.96944e-06	1.53708e-06	1.795e-06	3.44238e-06	4.47231e-07	2.42876e-06	1.72495e-06	7.41969e-06	7.5999e-07	5.54211e-07	1.1401e-06
GUCA2A	0	4.53246e-08	1.9574e-07	0	0	0	0	1.99715e-08	0	1.18529e-07	3.23134e-07	1.68304e-07	3.0318e-07	1.04749e-07	1.52267e-07	0
FOXJ3	1.2265e-05	1.41325e-05	1.79134e-05	2.11411e-05	1.32516e-05	1.52589e-05	1.53848e-05	1.73234e-05	2.36379e-05	9.5455e-06	8.21566e-06	7.34212e-06	2.04015e-05	1.82972e-05	1.17095e-05	1.39638e-05
AC096540.1	0	0	0	0	0	1.06946e-07	0	0	0	0	0	0	0	8.21626e-08	0	0
RIMKLA	0	3.10681e-07	5.16266e-08	2.57582e-07	0	0	5.78042e-08	0	0	0	2.81049e-08	0	4.08333e-07	0	5.01869e-08	0
ZMYND12	2.01966e-06	2.72241e-06	3.69292e-06	5.13187e-06	4.29585e-06	3.80266e-06	4.49146e-06	4.86931e-06	7.42787e-06	1.72143e-06	2.61073e-06	2.89289e-06	2.66374e-06	4.31927e-06	2.54249e-06	4.48254e-06
PPCS	6.05526e-05	6.29124e-05	7.65104e-05	7.82868e-05	7.28674e-05	6.67088e-05	7.11627e-05	7.51326e-05	7.31698e-05	6.86753e-05	6.05901e-05	6.49177e-05	9.56508e-05	8.91793e-05	5.69291e-05	8.08997e-05
CCDC30	5.69551e-07	1.24622e-06	9.10557e-07	8.7916e-07	7.3035e-07	1.2011e-06	6.41596e-07	8.56454e-07	1.17998e-06	5.36904e-07	6.03739e-07	4.85622e-07	8.05333e-07	1.89046e-06	5.01451e-07	4.00918e-07
PPIH	6.77302e-06	4.60072e-06	7.11822e-06	6.91141e-06	8.06019e-06	5.82869e-06	6.06211e-06	5.35757e-06	1.06109e-05	5.89216e-06	6.7921e-06	8.21775e-06	1.00446e-05	1.07227e-05	6.3559e-06	7.26417e-06
AC098484.4	3.33065e-07	1.89493e-07	2.37137e-07	0	5.76166e-07	1.65597e-07	3.8123e-07	1.4658e-07	0	1.8818e-07	3.56229e-07	3.60727e-07	0	2.71009e-07	1.41011e-07	0
AC098484.2	6.84489e-08	0	3.48476e-08	2.94701e-07	0	0	0	3.11128e-08	0	1.73018e-07	1.52658e-07	3.37075e-08	4.59449e-08	0	0	1.52098e-07
YBX1	9.28324e-05	0.00013498	8.77327e-05	5.75868e-05	0.00010216	6.03839e-05	9.60091e-05	0.000135578	9.75906e-05	6.8643e-05	7.59484e-05	8.49876e-05	0.000154324	6.99248e-05	9.54301e-05	9.83721e-05
CLDN19	0	1.2949e-07	4.01772e-07	0	0	0	5.57486e-07	1.18242e-07	6.7182e-07	0	1.00588e-07	3.15405e-08	0	0	0	0
P3H1	1.49444e-05	1.8758e-05	1.73963e-05	2.77865e-05	2.18877e-05	2.12748e-05	2.0362e-05	1.92377e-05	2.07304e-05	1.54193e-05	2.10469e-05	1.4096e-05	2.25675e-05	3.17433e-05	1.88127e-05	1.64652e-05
C1orf50	1.25421e-05	1.2983e-05	1.17112e-05	1.77824e-05	1.28451e-05	1.3643e-05	1.1641e-05	1.2497e-05	2.0658e-05	1.39397e-05	2.30208e-05	1.3781e-05	2.29859e-05	2.50163e-05	1.63123e-05	1.3863e-05
AC098484.1	0	0	0	0	0	0	0	0	0	0	0	0	0	0	0	0
TMEM269	1.15773e-07	9.03748e-08	9.15545e-08	1.1286e-07	0	7.39802e-08	6.83184e-08	4.20948e-07	0	4.33321e-07	1.7499e-07	2.04289e-07	5.3388e-07	0	2.71962e-07	1.8044e-07
SVBP	6.72183e-06	6.50389e-06	3.83519e-06	2.85361e-06	8.88788e-06	6.27365e-06	6.95646e-06	5.0393e-06	4.6302e-06	6.13699e-06	1.06829e-05	7.12525e-06	8.69302e-06	5.43446e-06	4.27534e-06	7.14828e-06
ERMAP	1.0916e-05	1.0213e-05	1.44199e-05	9.57782e-06	9.79873e-06	6.82794e-06	1.4737e-05	1.54189e-05	1.319e-05	9.66278e-06	7.50817e-06	1.10218e-05	6.17365e-06	1.8189e-05	9.72397e-06	1.35966e-05
AL512353.1	7.21382e-07	7.75306e-07	8.99466e-07	6.36528e-07	8.50546e-07	5.70256e-07	1.17477e-06	7.9407e-07	2.39088e-07	5.80292e-07	1.21127e-06	1.3464e-06	3.97049e-07	3.49249e-07	5.40632e-07	5.86387e-07
ZNF691	4.38429e-06	3.1246e-06	3.82887e-06	3.41418e-06	4.61955e-06	4.27478e-06	7.19053e-06	3.43674e-06	6.35269e-06	4.85773e-06	8.04709e-06	6.09683e-06	3.14452e-06	7.20022e-06	4.89419e-06	6.52596e-06
SLC2A1	2.67191e-06	1.44498e-06	1.15624e-06	5.21033e-07	1.79229e-06	7.51737e-07	2.09291e-06	1.20585e-06	2.14017e-06	1.33902e-06	1.03615e-06	1.12922e-06	5.47544e-06	1.80124e-06	2.0848e-06	2.34684e-06
SLC2A1-AS1	0	1.33203e-07	6.33825e-08	2.36154e-07	0	0	2.54645e-07	0	0	1.19748e-07	0	0	1.95525e-07	1.24308e-07	0	0
AC099795.1	0	0	0	0	0	0	0	0	0	0	0	0	0	0	0	0
FAM183A	9.87505e-08	1.7307e-07	7.31214e-08	0	0	3.69101e-07	0	0	0	0	4.22775e-08	5.36713e-08	9.26441e-08	4.07836e-07	2.56505e-07	0
EBNA1BP2	3.55292e-05	3.59008e-05	3.63301e-05	4.30134e-05	4.04112e-05	3.85025e-05	3.27284e-05	4.6147e-05	4.97607e-05	2.78007e-05	4.62486e-05	4.9005e-05	5.30011e-05	3.63917e-05	2.38761e-05	4.87372e-05
CFAP57	0	0	7.15613e-08	1.37479e-07	3.0774e-07	0	2.13674e-07	0	2.14689e-06	5.0758e-08	1.05452e-07	5.255e-08	0	0	0	0
TMEM125	7.85403e-08	3.18778e-07	2.85476e-07	6.49979e-07	1.82786e-07	9.74758e-07	4.49408e-07	3.25611e-07	3.23178e-06	5.53215e-08	7.09227e-08	1.96619e-07	2.43955e-06	3.87307e-07	5.48129e-07	1.98846e-07
C1orf210	2.07617e-06	2.79686e-06	3.76567e-06	3.91596e-06	6.70151e-06	5.24597e-06	7.18426e-06	3.38294e-06	2.08922e-06	1.80053e-06	1.86293e-06	4.25281e-06	6.34022e-06	1.46766e-06	1.05141e-06	2.47739e-06
TIE1	1.06161e-05	8.37311e-06	1.08929e-05	7.98601e-06	8.98223e-06	9.57872e-06	1.53086e-05	9.09244e-06	4.57761e-06	8.39336e-06	5.60352e-06	1.29378e-05	7.59865e-06	9.62399e-06	1.05068e-05	1.74852e-05
MPL	0	0	3.82949e-08	0	0	0	0	0	0	0	0	0	0	0	0	0
AL139289.3	0	0	0	0	0	0	0	0	0	0	0	0	2.32423e-08	0	0	0
AL139289.2	3.06271e-07	3.22799e-07	1.23056e-07	1.19716e-07	0	0	1.18635e-07	1.99671e-07	0	1.28492e-07	2.11079e-07	4.14128e-07	3.16941e-08	1.90749e-07	1.9187e-07	2.08192e-07
CDC20	6.5118e-07	2.79617e-07	1.33684e-07	1.36904e-07	7.29672e-07	2.3027e-07	2.72457e-07	2.83644e-08	0	2.14844e-07	1.05487e-07	4.21985e-07	1.58289e-07	1.89193e-06	6.00751e-07	3.27736e-07
ELOVL1	1.68223e-05	1.28753e-05	1.64255e-05	1.13077e-05	1.5835e-05	1.50981e-05	1.96265e-05	1.6403e-05	1.67554e-05	1.86554e-05	2.67727e-05	3.2555e-05	3.52938e-05	1.68559e-05	2.75105e-05	2.8652e-05
MED8	1.59394e-05	1.57837e-05	1.48146e-05	1.7045e-05	1.47865e-05	1.4188e-05	1.11054e-05	1.55123e-05	1.94982e-05	1.66653e-05	2.31464e-05	1.69796e-05	2.49714e-05	3.0006e-05	2.41029e-05	1.62137e-05
AL139289.1	0	0	0	0	0	0	0	0	0	0	0	0	0	0	0	0
SZT2	8.55849e-06	1.04778e-05	1.25861e-05	1.41383e-05	7.03273e-06	9.34333e-06	1.20812e-05	1.23951e-05	1.94882e-05	9.12182e-06	6.89048e-06	1.15639e-05	7.24923e-06	1.07969e-05	1.05245e-05	1.62262e-05
SZT2-AS1	1.51193e-07	4.1082e-08	0	3.19209e-07	3.24181e-07	1.11894e-07	0	0	3.54122e-07	1.10393e-07	0	5.50978e-08	3.3452e-07	0	0	1.27986e-07
HYI	3.78085e-05	4.89924e-05	4.06995e-05	4.4994e-05	4.61863e-05	3.71425e-05	4.88476e-05	4.90576e-05	4.09121e-05	3.99005e-05	3.4485e-05	3.93467e-05	6.77246e-05	3.95962e-05	3.74865e-05	5.02518e-05
HYI-AS1	0	4.53135e-08	4.55482e-08	0	0	0	0	0	0	0	2.65639e-08	0	0	0	0	0
PTPRF	0.00011915	0.000128052	0.000177726	0.000220667	0.000155941	0.000148893	0.000140598	0.000174166	0.000142452	9.92733e-05	8.20853e-05	0.000109008	2.90029e-05	0.000185558	0.000113482	0.000162764
KDM4A	7.36608e-06	8.94233e-06	1.3726e-05	1.8945e-05	8.97256e-06	1.35884e-05	1.49636e-05	1.39661e-05	1.35341e-05	8.2712e-06	7.33442e-06	1.04606e-05	7.67961e-06	1.27189e-05	6.27366e-06	8.37938e-06
KDM4A-AS1	2.97976e-07	3.86282e-07	1.43557e-07	1.44658e-07	5.29996e-07	5.44717e-07	3.1188e-07	3.40921e-07	0	2.15618e-07	5.47403e-07	4.62491e-07	3.16409e-07	4.60403e-07	2.32137e-07	6.01162e-08
ST3GAL3	1.2485e-05	1.28267e-05	1.26427e-05	1.15758e-05	8.20675e-06	1.03261e-05	1.12274e-05	1.20831e-05	1.12845e-05	1.08121e-05	8.74578e-06	1.04198e-05	7.13843e-06	1.07698e-05	1.1938e-05	1.23701e-05
AL451062.1	0	0	0	0	0	0	0	0	0	0	0	0	0	0	0	0
ARTN	7.54617e-08	1.38787e-07	2.72414e-07	0	0	0	3.75585e-07	1.66943e-07	1.69832e-07	2.99633e-07	0	5.24957e-08	6.29798e-08	0	0	7.28408e-08
AL357079.1	2.33219e-07	1.36576e-07	7.97903e-08	9.45273e-08	1.26855e-07	3.43075e-07	5.67907e-08	1.34991e-07	1.50592e-07	8.40836e-08	2.75836e-07	2.45208e-08	0	7.00405e-07	4.26486e-07	6.60678e-07
IPO13	9.77238e-06	1.047e-05	8.44033e-06	9.82385e-06	1.00963e-05	8.93381e-06	8.81238e-06	1.06998e-05	1.6815e-05	1.06828e-05	1.19422e-05	1.25771e-05	5.46422e-06	1.85914e-05	1.17258e-05	9.48419e-06
AL357079.2	2.28865e-07	1.83794e-07	2.42642e-07	6.21664e-07	1.60309e-07	1.18773e-07	4.06068e-07	2.93925e-07	3.90439e-07	3.37613e-07	2.30593e-07	6.89477e-07	4.88516e-07	1.39025e-07	1.29627e-07	1.98178e-07
DPH2	7.47886e-06	6.51675e-06	5.57701e-06	5.05279e-06	5.67011e-06	4.50125e-06	4.06053e-06	7.49476e-06	1.14076e-05	6.76044e-06	9.91123e-06	5.80671e-06	1.11001e-05	1.37475e-05	9.31892e-06	4.69008e-06
ATP6V0B	0.000131437	0.000124586	0.000109422	0.000162625	0.000119128	0.000124976	0.000107021	0.000129156	0.000151297	0.000199458	0.000231725	0.000159025	0.000301125	0.000259461	0.000319347	0.00022662
B4GALT2	2.06017e-05	2.44589e-05	2.37838e-05	3.03843e-05	1.93803e-05	3.65172e-05	2.27474e-05	2.84909e-05	3.50452e-05	2.76661e-05	4.79382e-05	2.96393e-05	2.59628e-05	5.92418e-05	5.55461e-05	2.40841e-05
CCDC24	1.52173e-06	1.94487e-06	1.6976e-06	1.38904e-06	1.3883e-06	2.46931e-06	4.95629e-06	3.52515e-06	1.68122e-06	9.7188e-07	3.10773e-06	3.48556e-06	4.06701e-06	2.28311e-06	1.43641e-06	2.62319e-06
SLC6A9	3.20603e-07	4.57557e-07	5.82705e-07	5.56196e-07	9.90204e-07	7.4472e-07	2.86181e-07	8.40999e-07	1.7994e-06	9.82663e-07	3.64372e-07	5.18197e-07	1.87366e-06	4.63179e-07	1.49088e-07	1.64398e-07
AL139220.2	0	1.51213e-07	1.05514e-07	2.05551e-07	0	1.17281e-07	4.58531e-07	2.53511e-07	1.35511e-06	3.0188e-07	1.19954e-07	9.79704e-08	1.61621e-07	4.91316e-07	4.49243e-07	1.91526e-07
KLF17	0	0	0	0	0	0	0	0	0	0	0	0	0	0	0	0
KLF18	0	0	0	0	0	0	0	0	0	0	0	0	0	0	0	0
DMAP1	1.83227e-05	2.28714e-05	2.59184e-05	2.90966e-05	2.65108e-05	2.60243e-05	2.18024e-05	2.80067e-05	2.47072e-05	2.5585e-05	2.39846e-05	2.8428e-05	3.98222e-05	3.34662e-05	3.37886e-05	3.53992e-05
ERI3	2.71297e-05	3.44588e-05	3.12081e-05	3.79785e-05	2.93571e-05	3.67315e-05	2.65201e-05	3.25565e-05	3.96697e-05	3.45041e-05	3.22144e-05	3.86804e-05	3.63631e-05	5.32213e-05	3.23923e-05	4.06971e-05
ERI3-IT1	0	0	0	0	0	0	0	0	0	0	0	0	0	0	0	0
RNF220	1.80766e-05	2.07507e-05	1.66696e-05	1.75318e-05	1.643e-05	1.63045e-05	1.86386e-05	1.99631e-05	1.77102e-05	1.93096e-05	1.68924e-05	1.78823e-05	2.25116e-05	1.96641e-05	2.521e-05	2.70192e-05
TMEM53	2.32472e-05	3.32057e-05	2.61122e-05	2.36807e-05	2.77708e-05	2.50288e-05	2.45504e-05	3.16339e-05	3.75655e-05	2.70686e-05	3.60474e-05	3.67438e-05	4.4443e-05	2.16582e-05	2.73669e-05	2.58451e-05
ARMH1	2.15253e-06	5.38031e-06	6.9072e-06	2.92871e-06	5.24722e-06	5.51374e-06	2.96564e-06	5.38583e-06	6.09442e-06	2.88201e-06	5.75557e-06	4.52652e-06	3.9032e-06	3.09082e-06	5.516e-06	1.03004e-05
KIF2C	4.41673e-07	2.26715e-07	2.34627e-07	0	0	2.23886e-07	1.07524e-07	0	4.00058e-07	9.91909e-08	3.08348e-07	4.91936e-07	8.31839e-08	2.35124e-06	2.72039e-07	7.02622e-07
AL592166.1	0	4.63666e-08	5.87187e-08	0	0	0	0	5.44701e-08	0	0	3.56265e-08	1.22242e-07	1.43421e-07	0	3.37723e-08	0
RPS8	0.0006365	0.000689064	0.000528624	0.000508435	0.000806429	0.000706257	0.00110887	0.00061239	0.000593615	0.000720202	0.000912541	0.00123336	0.00081651	0.00050208	0.00079313	0.00100863
BEST4	7.42465e-08	1.65631e-07	2.97452e-07	0	0	0	0	1.18329e-07	4.88347e-07	1.29652e-07	7.22979e-08	6.60484e-08	1.713e-07	0	1.21845e-07	0
PLK3	1.04496e-05	5.52639e-06	1.78622e-05	2.45364e-06	2.24893e-06	2.98802e-06	2.72047e-06	1.37749e-05	4.18955e-05	2.40446e-06	4.88811e-05	4.08172e-06	0.00013307	6.38471e-06	2.04412e-05	1.35547e-05
TCTEX1D4	2.35819e-07	2.19024e-07	9.72054e-07	0	0	1.00741e-07	9.23026e-07	4.26491e-07	1.24578e-06	5.47099e-08	2.06577e-07	3.8572e-08	6.58804e-07	2.07921e-07	5.77088e-07	3.9757e-08
BTBD19	2.73057e-06	2.30827e-06	5.63348e-06	1.88875e-06	1.05292e-06	2.60297e-06	1.03171e-06	5.26521e-06	1.25268e-05	2.06939e-06	7.408e-06	1.43882e-06	1.3015e-05	4.00194e-06	4.4074e-06	3.22319e-06
PTCH2	9.9791e-07	7.90985e-07	2.5821e-06	2.03243e-06	2.28348e-06	1.91964e-06	1.10472e-06	1.58528e-06	1.50846e-06	1.23165e-06	1.83198e-06	2.71292e-06	1.50763e-06	7.39518e-07	1.68497e-06	1.43827e-06
EIF2B3	2.02383e-05	1.87483e-05	1.68049e-05	2.19817e-05	1.40775e-05	1.37557e-05	1.4918e-05	1.77877e-05	1.32655e-05	1.93451e-05	1.96855e-05	1.7933e-05	2.63207e-05	2.06463e-05	1.65146e-05	1.79723e-05
HECTD3	1.53185e-05	1.42361e-05	1.96147e-05	2.27071e-05	1.62143e-05	2.19841e-05	1.15162e-05	1.39765e-05	2.41591e-05	1.60925e-05	1.14485e-05	1.13387e-05	1.96089e-05	4.0015e-05	2.38617e-05	1.97547e-05
UROD	6.25151e-05	7.28428e-05	6.9519e-05	8.08495e-05	7.80423e-05	8.246e-05	7.10963e-05	7.72945e-05	0.000105888	6.76221e-05	7.0126e-05	7.43751e-05	9.53474e-05	9.53462e-05	7.60896e-05	7.21402e-05
ZSWIM5	6.10567e-07	6.83263e-07	7.75712e-07	4.82801e-07	8.67728e-07	4.15024e-07	1.05241e-06	1.03402e-06	0	1.32013e-06	8.12897e-08	5.12804e-07	3.61558e-07	4.5847e-07	2.52487e-07	6.3228e-07
LINC01144	4.94839e-07	6.43851e-07	7.61448e-07	3.35464e-07	4.91003e-07	1.24786e-06	1.08611e-06	7.39261e-07	1.62461e-07	6.60862e-07	1.18522e-07	5.34295e-07	4.39323e-07	6.10156e-07	4.65168e-07	5.24316e-07
HPDL	0	2.67597e-08	0	0	0	0	0	0	0	0	4.20019e-08	2.68468e-08	0	0	0	0
MUTYH	5.22239e-06	5.49576e-06	6.19639e-06	5.74501e-06	4.07625e-06	4.08549e-06	4.437e-06	4.6404e-06	5.19926e-06	3.73944e-06	4.00683e-06	4.57878e-06	5.89848e-06	5.12756e-06	4.2808e-06	4.82752e-06
TOE1	5.62872e-06	4.06104e-06	5.72567e-06	6.30654e-06	3.79011e-06	3.06106e-06	4.0729e-06	4.73838e-06	3.24602e-06	4.32691e-06	4.52167e-06	3.08508e-06	5.90152e-06	3.21885e-06	6.62199e-06	4.4578e-06
TESK2	5.77128e-06	5.97545e-06	9.01786e-06	6.90897e-06	8.14552e-06	7.40503e-06	8.22106e-06	7.1473e-06	2.95934e-06	5.38597e-06	8.00379e-06	1.12078e-05	4.48798e-06	5.1907e-06	1.45552e-06	6.14709e-06
CCDC163	6.04083e-07	4.2715e-07	6.80013e-07	5.44521e-07	1.15514e-06	7.63143e-07	3.78331e-07	3.71397e-07	1.02323e-06	5.04985e-07	1.6992e-07	2.75086e-07	2.20062e-07	6.45089e-07	4.66951e-07	2.07312e-06
MMACHC	1.98238e-05	1.57988e-05	2.03781e-05	2.56315e-05	3.08744e-05	2.2385e-05	1.88045e-05	2.38e-05	2.07424e-05	1.74728e-05	1.14038e-05	1.74993e-05	1.96254e-05	2.90819e-05	1.46126e-05	1.83574e-05
PRDX1	0.000280926	0.000366547	0.000280295	0.000367886	0.00037849	0.000340651	0.000396053	0.000409579	0.000348233	0.000250794	0.000241458	0.000258112	0.000404868	0.000336813	0.000217348	0.000308905
AKR1A1	0.000139552	0.000144151	0.00014451	0.000156538	0.000170399	0.000143524	0.000175575	0.000190856	0.000207999	0.000158043	0.000183732	0.000231846	0.000182933	0.000180551	0.000125525	0.000173499
NASP	3.03091e-05	2.6497e-05	3.49199e-05	3.77172e-05	3.02851e-05	3.0715e-05	2.71381e-05	2.96429e-05	3.35005e-05	3.1235e-05	2.90636e-05	2.70831e-05	4.27853e-05	3.89777e-05	2.98079e-05	2.88677e-05
CCDC17	3.49489e-06	2.10881e-06	3.53038e-06	6.44514e-06	4.28763e-06	2.61486e-06	2.03789e-06	3.51459e-06	5.06176e-07	2.52017e-06	2.23017e-06	3.11774e-06	2.12923e-06	3.22617e-06	3.20916e-06	2.14648e-06
GPBP1L1	5.1074e-05	4.67899e-05	5.85736e-05	5.9411e-05	5.05481e-05	4.08254e-05	5.33148e-05	5.27083e-05	3.51633e-05	3.31497e-05	3.06848e-05	4.74899e-05	3.98689e-05	5.67563e-05	3.04364e-05	4.54454e-05
TMEM69	7.90921e-06	7.60445e-06	8.66731e-06	1.2117e-05	9.39112e-06	9.04501e-06	9.611e-06	8.39146e-06	1.2973e-05	6.15518e-06	5.06503e-06	7.49837e-06	7.02202e-06	1.06543e-05	5.2348e-06	1.09091e-05
IPP	1.66965e-06	3.51649e-06	3.46915e-06	3.14399e-06	3.41281e-06	3.18533e-06	3.03138e-06	2.10544e-06	2.11504e-06	2.63518e-06	1.34125e-06	1.50622e-06	4.18537e-06	4.64343e-06	2.83774e-06	2.43483e-06
AL604028.1	1.33743e-06	2.08907e-06	2.39293e-06	4.02229e-06	3.29629e-06	3.1314e-06	2.25885e-06	2.97387e-06	2.76008e-06	2.15481e-06	5.93754e-07	1.6661e-06	2.97887e-06	4.2873e-06	1.80702e-06	2.65014e-06
MAST2	1.21947e-05	1.03472e-05	1.31993e-05	5.77898e-06	8.30654e-06	8.83044e-06	9.53723e-06	1.16761e-05	1.06049e-05	9.67677e-06	1.61322e-05	1.81741e-05	2.09863e-05	6.74186e-06	1.11466e-05	1.16732e-05
PIK3R3	5.94607e-06	3.9291e-06	2.97589e-06	2.89364e-06	2.08047e-06	3.62794e-06	2.62171e-06	3.03332e-06	6.39031e-06	2.29807e-06	2.06581e-06	3.10158e-06	1.49583e-05	5.75283e-06	5.89497e-06	2.60978e-06
AL358075.1	0	0	7.09552e-08	0	0	0	0	0	0	0	0	0	0	0	0	0
AL358075.2	5.27585e-08	3.41868e-08	0	0	0	0	0	0	0	5.95538e-08	0	1.74483e-08	0	0	0	0
TSPAN1	1.49285e-06	1.84843e-06	1.60373e-06	2.96395e-06	9.09899e-07	2.02799e-06	2.47397e-06	2.82246e-06	6.08034e-06	2.16575e-06	4.52538e-06	4.50833e-06	3.7572e-06	3.43221e-06	3.75931e-06	3.40241e-06
P3R3URF	0	0	0	0	0	0	0	0	0	0	0	0	0	0	0	0
POMGNT1	2.34616e-05	2.32224e-05	2.363e-05	2.99506e-05	2.46192e-05	2.16636e-05	2.16021e-05	3.1466e-05	3.62591e-05	2.81704e-05	2.9934e-05	3.49065e-05	2.65268e-05	4.77526e-05	3.72244e-05	3.08896e-05
LURAP1	1.14261e-06	1.81193e-06	7.74074e-08	0	0	0	4.13925e-07	2.30981e-07	6.27899e-07	3.32735e-07	3.28191e-07	2.81456e-07	2.15219e-06	0	8.76559e-08	3.33887e-07
RAD54L	4.51179e-07	7.01248e-08	0	1.97759e-07	0	0	1.60262e-07	2.30191e-08	5.28992e-07	1.51046e-07	2.55584e-07	2.78049e-07	1.05171e-07	1.56471e-07	0	0
LRRC41	2.59865e-05	2.34228e-05	2.49915e-05	1.94738e-05	2.33382e-05	2.03617e-05	2.76361e-05	2.62064e-05	2.64018e-05	2.4735e-05	2.85236e-05	3.08045e-05	2.87141e-05	2.10676e-05	2.30097e-05	2.88717e-05
UQCRH	0.000106236	9.28394e-05	8.97164e-05	9.0835e-05	0.000100885	8.61617e-05	0.000119497	0.000107602	0.000112768	8.59924e-05	0.000165691	0.000237905	0.000165705	9.92057e-05	8.9881e-05	9.86995e-05
NSUN4	1.04518e-05	8.18952e-06	9.08006e-06	6.8841e-06	5.19243e-06	3.91496e-06	4.31733e-06	8.96376e-06	1.14625e-05	6.9439e-06	8.08765e-06	6.92733e-06	1.31033e-05	1.62864e-05	8.46192e-06	7.73852e-06
FAAH	2.75385e-05	3.5066e-05	2.83414e-05	3.14661e-05	2.18132e-05	2.42013e-05	3.4438e-05	2.23188e-05	2.20968e-05	2.76192e-05	3.69788e-05	3.4223e-05	4.13518e-05	3.40716e-05	3.0526e-05	3.33725e-05
LINC01398	0	0	0	0	0	0	0	0	0	0	0	0	0	0	0	0
DMBX1	0	0	0	1.57027e-07	0	0	0	0	0	9.64363e-08	0	0	0	0	0	0
TMEM275	0	0	0	0	0	0	0	0	0	0	0	0	0	0	0	0
MKNK1-AS1	0	0	0	0	0	0	0	0	0	0	0	0	0	0	0	0
KNCN	0	0	0	0	0	0	0	0	0	0	0	0	0	0	0	0
MKNK1	1.6076e-05	1.14027e-05	1.9453e-05	1.72602e-05	1.48884e-05	1.02859e-05	1.60228e-05	1.42379e-05	2.29557e-05	1.27392e-05	1.29694e-05	1.88526e-05	2.78973e-05	1.83612e-05	1.30136e-05	2.03881e-05
MOB3C	1.06368e-05	5.67078e-06	7.83011e-06	3.14617e-06	5.97448e-06	5.72353e-06	4.60539e-06	9.07065e-06	8.45876e-06	5.93005e-06	2.6388e-05	7.05741e-06	1.89119e-05	6.16664e-06	1.3161e-05	1.13103e-05
ATPAF1	4.79054e-05	4.7931e-05	4.91344e-05	5.23971e-05	5.81037e-05	4.11271e-05	5.6635e-05	5.06603e-05	4.70438e-05	5.08166e-05	4.17642e-05	5.04126e-05	5.28933e-05	5.19357e-05	3.27021e-05	4.31789e-05
TEX38	9.34715e-08	3.21539e-08	0	0	0	0	0	5.95569e-08	0	0	0	0	0	0	0	0
EFCAB14-AS1	0	0	0	0	0	0	0	0	0	0	0	0	0	0	0	0
EFCAB14	2.89751e-05	3.62712e-05	3.92436e-05	4.86966e-05	2.52e-05	3.8189e-05	3.76238e-05	3.83984e-05	3.6886e-05	2.73731e-05	1.47103e-05	2.15644e-05	2.76463e-05	4.59981e-05	2.65102e-05	3.51325e-05
CYP4B1	0	5.70936e-08	0	0	0	0	0	6.58204e-08	0	0	0	0	0	0	4.217e-08	0
CYP4A11	0.000286193	0.000477122	0.000394891	0.000330616	0.000363197	0.000497579	0.000289141	0.00039222	0.000449481	0.000317191	0.000195921	0.000275055	0.000202037	0.000304292	0.000228496	0.000246946
CYP4X1	1.00588e-06	5.77258e-06	5.97447e-06	2.16941e-06	3.55543e-06	9.00129e-06	4.87951e-06	4.93617e-06	6.5638e-06	3.68188e-06	2.84954e-06	5.68487e-06	2.32913e-06	2.6991e-06	3.32568e-06	1.62842e-06
CYP4Z1	1.20632e-07	6.65294e-07	7.15433e-07	0	5.58909e-07	2.66806e-06	3.37657e-07	1.2507e-06	9.93704e-07	6.21788e-07	1.87342e-06	1.69714e-06	4.69134e-07	4.72111e-07	1.09938e-06	1.10087e-07
CYP4A22-AS1	0	0	0	0	0	0	0	0	0	0	0	0	0	0	0	0
CYP4A22	6.45833e-05	0.000111718	6.04012e-05	6.65423e-05	7.8042e-05	0.000134161	4.8622e-05	0.000139852	0.000160318	6.16164e-05	4.15735e-05	8.14718e-05	4.84983e-05	5.65463e-05	2.7181e-05	1.93897e-05
LINC00853	1.8694e-07	9.58824e-07	6.71143e-07	5.21562e-07	4.11425e-07	1.67956e-06	2.52313e-07	3.03712e-07	4.63619e-07	5.40277e-07	6.97196e-07	5.54501e-07	4.90724e-07	0	5.29184e-07	4.96154e-07
PDZK1IP1	6.10459e-07	2.51006e-06	1.38509e-06	1.60346e-06	1.0774e-06	2.95718e-06	3.17122e-06	1.96079e-06	2.7706e-06	2.1918e-06	1.88733e-06	2.10885e-06	1.4022e-05	8.8212e-06	7.91822e-06	2.58208e-06
TAL1	7.09492e-06	6.3545e-06	5.79663e-06	2.2329e-06	7.51815e-07	1.45249e-06	2.36785e-06	9.31854e-06	4.76886e-06	2.36658e-06	2.20318e-06	2.28437e-06	8.21974e-06	4.58004e-06	6.94839e-06	4.07248e-06
AL135960.1	0	0	0	0	0	0	0	0	0	0	0	0	0	0	0	0
STIL	5.05823e-07	3.1242e-07	3.13939e-07	0	9.07286e-07	0	3.64062e-07	6.16381e-07	1.6258e-06	2.95105e-07	4.19071e-07	5.09887e-07	2.89564e-07	1.27536e-06	3.8574e-07	5.49164e-07
CMPK1	0.000110517	0.000146127	0.000139855	0.000161398	0.000122404	0.000132625	0.000112781	0.000163889	0.000216961	0.000101188	6.83834e-05	8.74393e-05	0.000148757	0.000233515	0.000112619	9.50017e-05
LINC01389	0	0	0	0	0	0	0	0	0	7.17398e-08	4.81435e-08	1.32846e-07	4.44639e-08	0	0	1.01421e-07
FOXE3	0	0	0	0	0	0	0	4.39547e-08	0	0	0	0	0	0	0	0
FOXD2-AS1	6.15115e-08	1.57723e-07	2.70717e-07	0	8.89322e-07	5.14597e-07	5.42297e-07	3.30231e-07	0	0	5.16543e-07	3.28705e-07	2.8721e-07	6.43485e-08	3.73414e-07	1.58918e-07
FOXD2	8.1311e-07	3.30113e-07	3.55996e-07	8.43108e-07	4.81083e-07	8.35322e-07	2.41878e-06	3.49744e-07	4.52765e-07	4.69414e-07	2.21643e-07	8.10667e-07	5.03954e-07	1.80414e-06	9.0846e-07	1.10882e-07
LINC01738	0	0	0	0	0	0	0	4.7957e-08	0	0	0	0	0	0	0	0
TRABD2B	1.81102e-05	1.19337e-05	1.36348e-05	9.39311e-06	9.3877e-06	1.11364e-05	1.65545e-05	1.51696e-05	5.7585e-06	5.89588e-06	2.33249e-06	3.60175e-06	2.94399e-06	9.61108e-06	9.72334e-06	7.08636e-06
AL691459.1	0	0	0	0	0	0	0	0	0	0	0	0	0	0	0	0
AC096541.1	0	4.68057e-08	0	0	0	0	0	0	0	0	0	0	0	0	0	0
LINC02794	0	0	0	0	0	0	0	0	0	0	0	0	0	0	0	0
AL356289.1	0	0	0	0	0	0	0	0	0	0	0	0	0	0	0	0
AL109659.1	0	0	0	0	0	0	0	0	0	0	0	0	0	0	0	0
SLC5A9	6.86421e-06	8.52973e-06	9.02746e-06	1.51806e-05	7.29239e-06	1.29051e-05	8.33849e-06	1.40904e-05	9.32561e-06	6.1063e-06	2.17777e-06	1.34641e-05	1.67283e-05	3.89016e-06	2.52506e-06	2.91787e-06
AL109659.2	0	1.15556e-07	2.47963e-07	2.34988e-07	0	0	0	3.80132e-08	4.3655e-07	1.3071e-07	7.84465e-08	4.96043e-08	6.15996e-07	4.00005e-07	1.89939e-07	1.85773e-07
SPATA6	1.75509e-06	1.48904e-06	1.94801e-06	2.1126e-06	1.84991e-06	3.7111e-06	2.16231e-06	2.54604e-06	2.98627e-06	3.11385e-06	7.06011e-07	1.39597e-06	1.84108e-06	3.19952e-06	1.77395e-06	2.62322e-06
AGBL4	4.95886e-07	7.00754e-07	4.06725e-07	9.7995e-07	6.30544e-07	0	3.8343e-07	5.98013e-07	1.39217e-07	6.36274e-07	9.45465e-07	2.64503e-07	4.29722e-07	2.64123e-07	8.27733e-08	9.05951e-07
AL391844.1	0	0	0	0	0	0	0	0	0	0	0	0	0	0	0	0
BEND5	1.32879e-07	6.11655e-07	5.32348e-07	1.28685e-07	0	9.71898e-07	8.85694e-07	2.22038e-07	1.50483e-07	2.95663e-07	2.16943e-07	1.82921e-07	9.94743e-08	1.32184e-07	4.79117e-07	1.82415e-07
AL645507.1	0	0	0	0	0	0	0	0	0	0	0	0	0	0	0	0
AC099788.1	0	0	0	0	0	0	0	0	0	0	0	0	0	0	0	0
AL590432.1	0	0	0	0	0	0	0	0	0	0	0	0	0	0	0	0
AGBL4-IT1	0	0	0	0	0	0	0	0	0	0	0	0	0	0	0	0
ELAVL4	2.3225e-07	1.55941e-07	2.62193e-07	0	0	1.41638e-07	0	0	0	2.87263e-07	0	7.28666e-08	3.2064e-07	2.49806e-07	1.06709e-07	0
AL592182.2	4.56064e-08	3.40884e-07	3.5288e-07	0	0	5.98982e-07	0	2.18509e-07	3.98166e-07	5.49595e-07	1.89833e-07	6.68528e-08	1.25749e-07	0	0	2.38454e-07
AL592182.1	0	0	0	0	0	0	0	0	0	0	0	0	0	0	0	0
LINC02808	0	0	0	0	0	0	0	0	0	0	0	0	0	0	0	0
AL592182.3	0	0	0	0	0	0	0	0	0	0	0	0	0	0	0	0
DMRTA2	0	0	0	0	0	9.36439e-08	0	0	0	0	0	0	0	0	0	0
AL049637.2	0	0	0	0	0	0	0	0	0	0	0	0	0	0	0	0
FAF1	1.6332e-05	1.34499e-05	1.49828e-05	8.40325e-06	1.21157e-05	9.31331e-06	1.88528e-05	1.51033e-05	1.27785e-05	1.23292e-05	1.31024e-05	1.42476e-05	2.5611e-05	1.12741e-05	1.59517e-05	1.33019e-05
AL049637.1	0	0	0	0	0	0	0	0	0	0	0	0	0	0	0	0
CDKN2C	1.27026e-06	3.46965e-06	2.61409e-06	1.92241e-06	3.84751e-06	1.76445e-06	2.97772e-06	1.60739e-06	1.28257e-06	1.34581e-06	1.3819e-06	3.28497e-06	1.1885e-06	5.74492e-06	1.15885e-06	5.8957e-06
C1orf185	0	0	0	0	0	0	0	0	0	0	0	0	0	0	0	0
LINC01562	0	5.73924e-08	1.66957e-07	0	0	0	0	3.54478e-08	0	0	0	0	0	0	2.06584e-07	1.33636e-07
RNF11	5.63424e-05	6.19614e-05	6.08362e-05	5.83828e-05	5.25399e-05	4.96791e-05	5.3867e-05	5.76992e-05	4.84578e-05	4.38476e-05	3.44305e-05	3.73602e-05	6.74995e-05	6.60891e-05	4.35519e-05	6.06454e-05
AL162430.2	0	0	0	0	0	0	0	0	0	0	0	0	0	0	0	0
TTC39A	0	1.9701e-07	4.56696e-07	0	0	2.97302e-07	1.33965e-07	2.34097e-07	0	0	3.06111e-07	2.0674e-07	8.89553e-07	1.70215e-07	3.01405e-07	2.68189e-07
TTC39A-AS1	0	0	0	2.54429e-07	0	7.75003e-08	0	0	0	0	0	0	0	5.93946e-08	0	0
EPS15	2.33911e-05	2.28285e-05	2.75662e-05	2.71917e-05	2.06645e-05	2.13451e-05	2.68522e-05	2.86824e-05	3.01469e-05	1.93571e-05	1.10175e-05	1.41982e-05	3.20935e-05	2.88642e-05	2.29157e-05	2.86099e-05
AC104170.2	0	0	0	0	0	0	0	0	0	0	0	0	0	0	0	0
AC104170.1	1.59362e-06	5.70971e-07	5.264e-07	9.91934e-07	8.44362e-08	6.0553e-07	5.52461e-07	6.04579e-07	2.3171e-07	1.14917e-06	2.1424e-07	3.44201e-07	2.56676e-07	6.15291e-07	3.51499e-07	3.12329e-07
OSBPL9	5.36508e-05	4.78274e-05	6.40571e-05	4.36883e-05	3.79027e-05	4.11545e-05	4.88656e-05	6.75389e-05	7.43969e-05	3.43126e-05	3.23114e-05	3.35339e-05	7.68317e-05	5.90063e-05	3.15416e-05	3.91674e-05
NRDC	4.86441e-05	4.60703e-05	4.50049e-05	5.08048e-05	3.68196e-05	3.30882e-05	3.35258e-05	5.2797e-05	5.61209e-05	3.80185e-05	4.59277e-05	4.96735e-05	6.27437e-05	6.02472e-05	4.2961e-05	3.58398e-05
AL050343.2	7.26977e-07	5.17125e-07	7.47346e-07	3.40052e-07	0	2.26124e-07	6.68852e-07	9.9996e-07	2.51086e-06	7.16026e-07	5.02612e-07	6.3796e-08	8.59527e-07	4.93404e-07	5.33913e-07	3.09879e-07
AL050343.3	1.36132e-07	9.79518e-08	5.3701e-07	2.95879e-07	0	0	0	3.3719e-07	2.66039e-07	6.84393e-08	2.85609e-07	1.29627e-07	6.57141e-08	1.32611e-07	7.14729e-08	2.96679e-07
RAB3B	0	0	8.30892e-08	3.00779e-07	0	2.74034e-07	4.33479e-07	1.28893e-07	5.17775e-07	4.0289e-08	1.13063e-06	4.0596e-08	7.00929e-06	2.20558e-07	6.10996e-07	9.62601e-08
TXNDC12	2.1503e-05	1.92196e-05	1.80667e-05	2.02965e-05	2.40272e-05	1.64633e-05	2.35691e-05	2.34816e-05	1.62623e-05	1.93364e-05	2.1475e-05	2.60509e-05	3.37173e-05	1.51605e-05	1.98355e-05	2.56655e-05
KTI12	3.95713e-06	2.73016e-06	4.31486e-06	3.04777e-06	3.64601e-06	3.27895e-06	4.71586e-06	4.31484e-06	4.99446e-06	3.05871e-06	3.68735e-06	2.37326e-06	2.31575e-06	2.91306e-06	2.2926e-06	2.58285e-06
AL445685.1	0	0	0	0	0	0	0	0	0	0	0	0	0	0	0	0
TXNDC12-AS1	0	0	0	0	0	0	0	0	0	0	0	0	0	0	0	0
BTF3L4	1.75473e-05	1.54932e-05	1.80436e-05	1.69645e-05	1.90168e-05	1.86686e-05	1.71033e-05	1.94593e-05	1.96626e-05	1.66379e-05	1.56735e-05	1.54385e-05	2.61726e-05	2.593e-05	1.37305e-05	1.51826e-05
ZFYVE9	2.70663e-06	4.84895e-06	4.50568e-06	3.46726e-06	7.59461e-06	4.45289e-06	4.31768e-06	4.16755e-06	4.01387e-06	2.61295e-06	1.85295e-06	1.88747e-06	4.64427e-06	5.54514e-06	5.12121e-06	2.35704e-06
CC2D1B	9.14722e-06	6.52344e-06	6.52058e-06	3.52394e-06	4.31017e-06	4.03255e-06	4.6212e-06	7.59757e-06	6.67447e-06	3.01297e-06	4.87101e-06	3.9261e-06	7.63676e-06	5.50958e-06	5.63083e-06	5.91655e-06
AL513218.1	2.20301e-07	5.12597e-08	1.73959e-07	0	0	0	0	3.25988e-08	1.37348e-07	0	1.23708e-07	3.15925e-08	0	0	0	5.12365e-07
AL513218.2	0	1.54817e-07	9.5391e-08	0	0	0	0	1.26933e-07	0	6.43457e-08	2.18829e-07	0	8.86523e-07	0	1.30152e-07	0
ORC1	9.13956e-08	2.63819e-07	4.38272e-07	3.63487e-07	0	0	2.60362e-07	1.41663e-07	3.98427e-07	1.57175e-07	7.66037e-07	2.59873e-07	4.43265e-07	6.72923e-07	7.52651e-08	7.13439e-07
PRPF38A	1.11022e-05	1.16806e-05	1.62876e-05	1.34755e-05	1.33143e-05	1.37478e-05	1.18522e-05	1.20027e-05	1.44339e-05	1.17637e-05	1.26675e-05	9.82312e-06	1.61506e-05	1.50112e-05	1.21615e-05	1.33551e-05
TUT4	1.30767e-05	1.69287e-05	1.90107e-05	2.02335e-05	1.15486e-05	1.6872e-05	1.79419e-05	1.95724e-05	1.92949e-05	1.21076e-05	5.81259e-06	8.88175e-06	1.24051e-05	1.80545e-05	1.23229e-05	1.01398e-05
AL591167.1	0	4.29175e-08	0	0	0	0	0	0	0	0	0	0	0	0	0	0
GPX7	2.06805e-06	3.68712e-06	2.78933e-06	3.80682e-06	2.35198e-06	4.13162e-06	3.87507e-06	9.99734e-07	5.17809e-06	3.57031e-06	9.39614e-07	1.89492e-06	5.54552e-06	2.25319e-06	1.53655e-06	3.78104e-06
SHISAL2A	9.58922e-08	1.52576e-07	8.45921e-08	0	4.13035e-07	2.36344e-07	4.55483e-07	4.46894e-08	0	6.05074e-08	6.56906e-08	2.99676e-07	1.06971e-06	6.77709e-08	5.75635e-07	9.06516e-07
COA7	9.36535e-06	5.73847e-06	6.80225e-06	5.21135e-06	8.93907e-06	4.43085e-06	7.02707e-06	1.08668e-05	1.05056e-05	8.92779e-06	7.32623e-06	4.72638e-06	1.33692e-05	1.47609e-05	1.24292e-05	6.58099e-06
ZYG11B	4.38907e-05	3.08636e-05	3.74938e-05	3.50986e-05	2.42026e-05	2.53109e-05	2.06667e-05	4.26597e-05	3.07302e-05	2.32958e-05	7.14661e-06	1.31347e-05	1.97372e-05	5.1002e-05	1.69225e-05	1.86828e-05
ZYG11A	2.60981e-06	1.38391e-06	1.00087e-06	1.11112e-06	1.29221e-06	1.21893e-06	9.41345e-07	6.2458e-07	1.42882e-07	8.73702e-07	2.11822e-06	8.3807e-07	5.5035e-07	1.85454e-06	1.06117e-06	5.36378e-07
AC099677.4	0	1.57645e-08	0	0	0	1.85187e-07	0	0	0	0	0	0	0	0	1.10385e-07	0
ECHDC2	0.000440768	0.00033792	0.00036972	0.000426569	0.000164654	0.000241179	0.000235799	0.000454351	0.000301497	0.00025063	0.00024755	0.0002585	0.000248418	0.000444939	0.000183627	0.000308478
SCP2	0.000729711	0.000642415	0.000750055	0.00110911	0.000635596	0.000752208	0.000649985	0.000731769	0.000647808	0.000541769	0.000333595	0.000429484	0.000404337	0.000993589	0.000234496	0.000590561
PODN	7.26453e-06	1.44163e-05	1.42345e-05	1.15221e-05	8.63299e-06	3.19121e-05	2.42411e-05	1.24362e-05	1.92444e-05	8.49265e-06	5.42369e-06	8.03798e-06	2.41449e-05	1.9083e-05	1.8977e-05	2.02094e-05
AL445183.1	0	0	0	0	0	0	0	0	0	0	0	0	0	0	0	0
SLC1A7	7.22364e-07	2.74763e-06	1.26921e-06	2.62097e-06	5.08476e-06	4.22644e-06	4.70672e-06	1.47505e-06	0	7.88076e-07	4.04385e-07	1.45009e-06	9.6479e-06	2.30914e-06	1.55405e-06	2.32202e-06
AL445183.2	0	6.82768e-08	4.77983e-07	0	8.90177e-08	2.80179e-07	1.91619e-07	7.14462e-08	0	3.10363e-08	0	2.80924e-07	7.35377e-07	1.09615e-07	1.2036e-07	4.41692e-07
CPT2	7.36591e-05	6.84169e-05	5.568e-05	8.81626e-05	9.88358e-05	7.12887e-05	6.57571e-05	8.64861e-05	0.000107793	5.55239e-05	5.1487e-05	9.71255e-05	7.58229e-05	0.000131774	8.01177e-05	5.31885e-05
AL606760.2	3.55606e-08	1.66687e-07	9.28361e-08	0	0	0	0	1.60659e-07	0	0	3.12706e-08	1.70866e-07	0	0	0	0
CZIB	2.70263e-05	2.72471e-05	2.658e-05	2.74857e-05	3.08676e-05	2.72449e-05	3.78851e-05	2.94475e-05	1.9947e-05	2.76193e-05	2.57176e-05	4.18105e-05	3.42851e-05	2.58784e-05	2.3468e-05	3.66895e-05
AL606760.3	0	5.13918e-08	4.89434e-08	1.69808e-07	0	0	0	0	0	0	0	0	0	0	0	0
MAGOH	2.78081e-05	2.5895e-05	3.05548e-05	4.13454e-05	2.09332e-05	2.9771e-05	3.15044e-05	3.41186e-05	3.02552e-05	2.01988e-05	2.50485e-05	2.74496e-05	4.29727e-05	3.23497e-05	2.09055e-05	3.21115e-05
AL606760.1	4.04708e-07	5.70806e-07	4.55126e-07	4.65359e-07	2.41843e-07	1.62025e-07	5.89263e-07	5.97722e-07	9.39567e-07	3.10898e-07	6.19232e-07	7.94821e-07	8.92476e-08	4.71129e-07	4.92235e-07	6.30546e-07
LRP8	1.7463e-07	1.35151e-07	3.30864e-07	2.9651e-07	0	9.89754e-08	8.66093e-07	1.02207e-07	0	3.62755e-07	4.82504e-08	0	3.04599e-07	2.35241e-07	0	3.1193e-07
AL355483.3	0	0	0	0	0	0	0	3.70422e-08	0	0	0	0	0	0	0	0
AL355483.1	0	0	0	0	0	0	0	0	0	0	0	0	0	0	0	0
AL355483.2	0	0	0	0	0	0	0	0	0	0	0	0	0	0	0	0
LINC01771	0	0	0	0	0	0	0	0	0	0	0	0	0	0	0	0
AC119428.2	0	0	0	0	0	0	0	0	0	0	0	0	0	0	0	0
AC119428.1	0	0	0	0	0	0	0	0	0	0	0	0	0	0	0	0
LINC02812	0	8.71311e-08	0	0	0	2.07358e-07	4.01932e-07	0	5.93039e-07	0	0	5.27641e-08	0	1.36277e-07	1.90571e-08	0
DMRTB1	0	0	0	0	0	0	0	0	0	0	0	0	0	0	0	0
GLIS1	7.96163e-08	9.36282e-08	1.63747e-07	0	3.03347e-07	4.13622e-07	9.23142e-07	2.03845e-08	1.73717e-07	1.36742e-07	1.50413e-07	1.34198e-07	3.82773e-07	0	0	1.30964e-07
NDC1	7.94872e-06	5.97482e-06	6.23598e-06	8.10538e-06	6.08355e-06	1.06233e-05	7.63008e-06	8.04636e-06	1.15074e-05	7.85538e-06	5.89109e-06	6.51268e-06	1.02311e-05	1.18094e-05	6.13234e-06	6.05926e-06
YIPF1	1.05091e-05	1.0085e-05	1.06073e-05	1.55127e-05	1.37568e-05	1.07113e-05	9.3785e-06	1.45327e-05	1.20897e-05	1.21047e-05	1.62286e-05	1.27373e-05	2.93182e-05	2.31816e-05	2.24757e-05	1.6404e-05
DIO1	9.10694e-05	7.61e-05	8.73703e-05	0.000110695	8.5675e-05	7.43622e-05	0.000103545	0.000110422	2.77359e-05	4.88724e-05	6.09111e-05	8.46128e-05	9.83016e-05	3.72998e-05	1.18903e-05	4.12559e-05
HSPB11	1.77148e-05	1.64614e-05	1.54961e-05	1.86395e-05	2.2777e-05	2.03497e-05	1.9704e-05	1.97878e-05	1.3488e-05	1.31764e-05	1.6445e-05	2.33639e-05	1.68185e-05	1.47572e-05	8.42637e-06	1.70124e-05
LRRC42	9.03206e-06	5.40454e-06	7.06323e-06	8.65318e-06	8.07379e-06	7.41213e-06	9.12523e-06	1.07775e-05	1.23445e-05	5.61625e-06	7.22653e-06	6.29128e-06	1.52784e-05	1.4476e-05	4.34666e-06	8.09312e-06
LDLRAD1	0	0	0	0	0	1.7841e-07	2.38436e-07	0	0	0	0	6.93533e-08	4.45479e-08	3.93521e-08	5.44631e-08	0
TMEM59	0.000210265	0.000223266	0.000238702	0.000223674	0.000253333	0.000279431	0.00026867	0.000257583	0.000210862	0.000200828	0.000143961	0.000186174	0.000219212	0.00025111	0.000125674	0.00019473
TCEANC2	1.33893e-06	2.1773e-06	1.80882e-06	1.53268e-06	1.18297e-06	3.01365e-06	2.80207e-06	2.37374e-06	1.54117e-06	9.3813e-07	1.75737e-06	2.18308e-06	6.15475e-07	4.30722e-06	1.19692e-06	3.25057e-06
CDCP2	0	0	0	0	0	0	0	0	0	0	0	0	0	0	0	0
AL357673.2	0	0	0	0	0	0	0	0	0	0	0	0	2.68839e-07	0	0	0
CYB5RL	2.44506e-06	2.40229e-06	2.68699e-06	1.34757e-06	3.4368e-06	3.03097e-06	2.92935e-06	1.75793e-06	1.47566e-06	1.65709e-06	1.54918e-06	2.41325e-06	1.48398e-06	9.52621e-07	1.35522e-06	5.99595e-07
MRPL37	8.47897e-05	9.38821e-05	8.06752e-05	8.59822e-05	9.51086e-05	7.71684e-05	8.42451e-05	8.12519e-05	8.59616e-05	7.92488e-05	8.47358e-05	8.48408e-05	0.000133352	0.000164475	0.000116168	0.000108275
SSBP3	6.45544e-05	3.72624e-05	5.58179e-05	2.68512e-05	2.23076e-05	2.93519e-05	3.40983e-05	3.88667e-05	2.0499e-05	2.11964e-05	3.22507e-05	2.55947e-05	3.74086e-05	7.06154e-05	5.44391e-05	3.49047e-05
SSBP3-AS1	4.92767e-08	0	4.44024e-08	0	0	0	0	0	0	0	0	4.19891e-08	0	0	0	0
AL161644.1	0	0	0	0	0	0	0	0	0	0	0	0	0	0	0	0
AL035415.1	0	0	0	0	0	0	0	0	0	0	0	0	0	0	0	0
AC099796.2	3.7923e-08	0	0	2.79422e-07	0	9.74465e-08	0	0	0	0	0	0	0	7.66535e-08	0	5.53647e-08
LINC02784	0	0	0	0	0	0	0	0	0	0	0	0	0	0	0	0
ACOT11	2.26835e-07	1.54533e-06	5.35906e-07	3.34648e-07	1.03302e-06	5.99998e-07	1.48411e-06	2.17173e-07	1.0206e-07	4.71064e-07	2.25466e-07	2.80731e-07	5.51419e-07	1.09328e-07	2.63208e-07	4.55494e-07
FAM151A	3.89781e-05	0.000103171	7.37014e-05	8.24791e-06	5.09951e-05	1.8988e-05	4.43489e-05	4.54505e-05	3.22375e-05	2.18965e-05	3.4933e-06	1.67796e-05	1.09039e-05	1.15407e-05	2.76355e-06	3.4393e-05
AL590093.1	0	0	0	0	0	0	0	0	0	0	0	0	0	0	0	0
MROH7	2.00089e-06	3.64321e-06	8.99332e-06	6.29771e-06	2.3934e-06	4.95864e-06	3.34827e-06	7.30769e-06	1.5758e-06	1.32624e-06	7.00693e-07	3.63506e-06	1.07897e-06	3.23958e-07	2.8495e-07	2.5287e-06
TTC4	6.2815e-06	6.49276e-06	9.33396e-06	8.71143e-06	5.64781e-06	7.42913e-06	8.36619e-06	7.37909e-06	1.25662e-05	5.1051e-06	1.40081e-05	7.71623e-06	1.50798e-05	1.20489e-05	7.50949e-06	9.13565e-06
PARS2	1.16626e-06	1.15793e-06	1.27032e-06	1.1903e-06	2.98879e-06	2.83064e-06	4.27131e-06	1.59091e-06	1.27053e-06	1.61154e-06	2.28249e-06	3.22046e-06	9.38603e-07	2.50078e-06	2.14918e-06	2.46051e-06
TTC22	7.52592e-07	1.32751e-06	1.57827e-06	1.21291e-06	1.54555e-06	2.89414e-06	2.77077e-06	1.03887e-06	2.72463e-06	6.56488e-07	1.39778e-05	9.83973e-07	6.02335e-06	1.26272e-06	1.3942e-06	2.87071e-06
AC096536.1	0	0	0	0	0	0	0	0	0	0	4.15795e-08	0	3.43642e-08	0	0	0
LEXM	0	3.49787e-08	5.15262e-08	0	0	1.31548e-07	0	1.57646e-07	0	1.72415e-07	5.64897e-07	9.45157e-08	0	0	6.67215e-08	4.41989e-08
DHCR24	0.000464886	0.000649426	0.000580586	0.000459021	0.000379476	0.000755333	0.000567945	0.000520846	0.00094106	0.000619651	0.000784267	0.000590526	0.000418691	0.000932976	0.000815922	0.000693303
AC096536.3	0	0	0	0	0	0	0	0	0	0	0	0	0	0	0	0
AC096536.2	1.08904e-07	0	0	0	0	0	0	0	0	0	1.04552e-07	7.31037e-08	7.74643e-08	0	1.17044e-07	0
DHCR24-DT	7.80473e-07	1.14104e-07	3.53985e-07	0	1.97829e-07	0	3.74763e-07	4.62548e-07	1.2041e-06	5.36254e-07	9.37553e-07	7.35469e-08	2.45316e-06	7.10417e-07	1.75078e-07	1.86735e-07
AL590440.2	0	4.48596e-08	0	0	0	9.40692e-07	2.08117e-07	1.48066e-07	1.98259e-07	0	0	0	0	5.99133e-07	0	6.0943e-08
TMEM61	0	0	0	4.65619e-07	4.38455e-07	1.41373e-07	0	0	1.08031e-06	0	3.88532e-08	0	0	1.45954e-07	2.44963e-07	1.50126e-07
AL590440.1	0	0	0	0	0	0	0	0	0	0	0	0	0	0	0	0
BSND	0	0	0	0	0	0	0	0	0	0	0	2.98155e-08	0	5.57472e-07	5.99932e-08	0
PCSK9	5.80942e-06	9.80909e-06	5.13895e-06	8.90708e-06	5.07454e-06	8.85983e-06	5.74662e-06	5.93478e-06	1.51912e-05	1.19321e-05	3.00958e-05	1.88901e-05	1.19471e-05	1.11734e-05	6.88875e-06	6.92652e-06
USP24	1.59786e-05	1.49789e-05	1.60263e-05	1.913e-05	1.6292e-05	2.04e-05	1.68547e-05	1.68453e-05	1.51677e-05	1.37873e-05	1.07452e-05	1.50984e-05	2.22703e-05	2.2382e-05	1.23437e-05	1.61658e-05
MIR4422HG	0	0	0	0	0	0	0	0	0	0	0	0	0	0	0	0
AL603840.1	5.17203e-07	2.81637e-08	0	1.32457e-07	8.48905e-07	0	9.49535e-08	2.32315e-07	0	2.28583e-07	1.35264e-07	3.51316e-07	2.91165e-07	1.00052e-07	1.52454e-07	0
LINC01755	0	0	0	0	0	0	0	0	0	0	0	0	0	0	0	0
LINC01753	0	0	0	0	0	0	0	0	0	0	0	0	0	0	0	0
AL353681.1	0	0	0	0	0	0	0	0	0	0	0	3.40409e-08	0	0	0	0
AC119674.1	5.70139e-07	7.25277e-07	9.40083e-07	4.1748e-07	6.72526e-07	1.92901e-07	6.22291e-07	8.4985e-07	0	1.15303e-06	1.7262e-07	3.59425e-07	5.36922e-07	8.04614e-07	4.37549e-07	4.51946e-07
LINC01767	5.08537e-05	4.6943e-05	4.8901e-05	3.42927e-05	3.63815e-05	5.04458e-05	4.33394e-05	4.48764e-05	5.75324e-05	3.78586e-05	5.70206e-05	5.23548e-05	0.000104633	2.49181e-05	2.39369e-05	2.73383e-05
PLPP3	0.0002611	0.000153849	0.000132894	6.58364e-05	0.000110302	7.37618e-05	0.000134412	0.000147337	0.000106045	0.000142963	0.000152781	0.000148209	0.000152401	9.33659e-05	0.000119004	0.000141472
PRKAA2	5.73226e-07	5.28929e-07	1.30969e-06	2.15056e-06	1.70904e-06	3.35441e-06	3.54247e-06	3.06972e-06	1.811e-06	1.18582e-06	6.15213e-07	1.37364e-06	7.7574e-06	2.9222e-06	2.62067e-06	1.08292e-06
FYB2	2.10837e-05	2.17482e-05	2.70189e-05	2.50299e-05	1.35243e-05	2.06715e-05	1.94316e-05	2.32329e-05	2.58573e-05	2.19302e-05	1.63345e-05	2.227e-05	2.14347e-05	1.98926e-05	9.0692e-06	2.08577e-05
AL360295.1	0	0	0	0	0	0	0	0	0	0	0	0	0	0	0	0
C8A	0.000390258	0.000369503	0.000407835	0.00040671	0.000508427	0.000404173	0.000405189	0.00040701	0.000431675	0.000486869	0.000416468	0.000502984	0.000316594	0.000367558	0.000416258	0.000436823
C8B	0.000453743	0.000452873	0.000436914	0.000579786	0.000322349	0.000508175	0.000466017	0.000489715	0.000509569	0.000633404	0.000531843	0.000610602	0.000368613	0.000500146	0.000619467	0.000504792
AL161740.1	5.37636e-07	5.27161e-07	5.42847e-07	6.96385e-07	0	9.99578e-08	4.89066e-07	4.62951e-07	0	9.82293e-07	4.57869e-07	5.03154e-07	2.40853e-07	4.67603e-08	2.59761e-07	2.92858e-07
DAB1	1.71028e-06	2.20384e-06	4.68441e-06	1.17717e-06	4.33271e-06	2.65958e-06	4.30146e-06	3.48969e-06	2.02626e-06	2.74592e-06	4.59365e-06	3.74129e-06	2.38373e-06	1.08986e-06	9.64056e-07	2.45254e-06
AL390243.1	0	0	0	0	0	0	0	0	0	0	0	0	0	0	0	0
DAB1-AS1	0	0	0	0	0	0	0	0	0	0	0	0	0	0	0	0
AL445193.2	0	0	0	0	0	0	0	0	0	0	0	0	0	0	0	0
OMA1	1.0351e-05	1.29493e-05	1.53239e-05	2.24661e-05	1.06799e-05	1.74129e-05	1.84567e-05	1.71128e-05	9.55281e-06	1.0346e-05	5.31293e-06	8.22431e-06	7.87181e-06	1.56297e-05	5.7158e-06	1.09137e-05
AL035411.3	0	0	0	0	0	7.40232e-08	0	0	0	0	0	0	0	0	0	0
TACSTD2	1.03246e-05	2.70873e-06	5.15905e-06	4.47559e-06	4.74565e-07	3.64912e-06	3.15906e-06	2.45381e-06	8.37685e-06	5.99337e-07	6.7088e-06	1.13864e-06	3.76007e-05	5.44802e-06	3.24388e-06	2.5501e-06
MYSM1	7.84233e-06	8.60919e-06	1.10859e-05	1.24159e-05	5.58227e-06	1.01322e-05	6.80532e-06	9.78383e-06	2.0933e-05	8.57059e-06	5.89336e-06	6.17061e-06	9.57334e-06	1.7109e-05	8.43539e-06	1.21625e-05
AL136985.3	0	0	0	0	0	0	0	6.86455e-08	0	0	0	2.05568e-08	1.27206e-07	1.15628e-07	0	0
JUN	5.42559e-05	4.33013e-05	6.83382e-05	8.58515e-05	5.02387e-06	7.80633e-06	6.64395e-06	6.35329e-05	9.13566e-05	2.87033e-05	0.000123043	1.57754e-05	0.000455748	5.33884e-05	6.59882e-05	9.41263e-05
LINC01135	1.30331e-07	2.14261e-08	0	1.27027e-07	0	0	0	1.4054e-07	0	5.4914e-08	2.83425e-07	4.09072e-07	4.2362e-08	5.77409e-08	1.00412e-07	1.11777e-06
AL136985.2	1.28827e-07	0	1.75173e-07	0	0	0	0	0	0	0	4.76752e-08	0	0	0	0	6.9331e-08
AL136985.1	0	0	0	0	0	0	0	0	0	0	0	0	0	0	0	0
LINC02777	3.87872e-07	7.42842e-07	1.01042e-06	1.13046e-06	0	4.08357e-07	5.2086e-07	8.27841e-07	1.58234e-06	6.85739e-07	6.4314e-07	7.62165e-07	3.83749e-07	7.17094e-07	6.28464e-07	7.66594e-07
LINC01358	0	1.56831e-07	0	0	0	1.46392e-07	4.13286e-07	2.4779e-08	0	4.51163e-08	1.57024e-08	1.88545e-07	6.56257e-08	0	3.24489e-07	0
AL592431.2	0	0	0	0	0	0	0	0	0	0	0	0	0	0	0	0
AL592431.1	0	0	0	0	0	0	0	0	0	0	0	0	0	0	0	0
AC093425.1	1.13364e-07	4.06523e-08	2.16508e-07	0	0	3.74768e-07	1.13232e-07	6.13259e-08	0	2.37674e-07	2.16304e-07	1.21042e-07	2.01992e-07	0	1.47535e-07	0
AC093424.1	1.0351e-07	0	2.20168e-07	4.11458e-07	1.96578e-07	0	0	5.30037e-08	0	1.34278e-07	1.53262e-07	9.15784e-08	5.31347e-08	0	1.28869e-07	0
FGGY	5.33376e-05	5.8065e-05	7.83497e-05	3.47935e-05	4.97104e-05	7.75478e-05	9.192e-05	6.70095e-05	6.06228e-05	4.61453e-05	8.40686e-05	8.16473e-05	6.05163e-05	8.64747e-05	6.70032e-05	0.000162358
AL035416.1	0	0	0	0	0	0	0	0	0	0	0	0	0	0	0	0
HOOK1	2.39271e-05	2.27091e-05	1.84905e-05	2.59736e-05	1.79716e-05	1.81984e-05	2.10245e-05	2.76346e-05	3.38171e-05	2.85762e-05	2.4133e-05	1.69178e-05	3.58244e-05	3.78194e-05	2.34861e-05	2.19644e-05
CYP2J2	7.62754e-05	9.13359e-05	6.69084e-05	0.00010062	0.000141124	0.000146841	0.000100867	0.000103884	8.57528e-05	7.67222e-05	6.14996e-05	8.2445e-05	7.85235e-05	7.17083e-05	7.2911e-05	5.50638e-05
C1orf87	0	0	0	0	0	0	0	0	0	0	0	0	0	0	0	0
LINC02778	0	0	0	0	0	0	0	0	0	0	0	0	0	0	0	0
LINC01748	0	5.38003e-08	0	0	0	0	0	0	0	3.61323e-07	0	4.94872e-08	1.71718e-07	0	6.05354e-08	0
AC099792.1	0	0	0	0	0	0	0	0	0	0	0	3.03844e-08	0	0	0	0
NFIA	7.16666e-05	0.000144959	0.000136316	8.4997e-05	8.79712e-05	0.000134099	0.000111309	0.000119347	0.000116759	6.59796e-05	3.49858e-05	4.65499e-05	8.46802e-05	0.000133796	5.34692e-05	6.06316e-05
NFIA-AS2	5.16985e-08	2.24042e-07	2.5339e-08	0	0	0	0	7.16863e-08	0	1.21382e-07	0	0	1.03201e-07	0	0	2.1476e-07
NFIA-AS1	2.41518e-07	1.77724e-07	1.1365e-07	0	0	0	0	1.19754e-08	0	6.20473e-08	5.43449e-08	0	2.88809e-08	0	0	0
AC099791.3	0	0	0	0	0	0	0	0	0	0	0	0	0	0	0	0
AC099791.4	0	0	0	0	0	0	0	0	0	0	0	3.07977e-08	0	0	0	0
TM2D1	2.49868e-05	2.54423e-05	2.79558e-05	3.70828e-05	2.66534e-05	3.42463e-05	3.77936e-05	3.02128e-05	1.91065e-05	2.5995e-05	1.55862e-05	1.79831e-05	2.8667e-05	2.71435e-05	1.83576e-05	2.38869e-05
AC099791.2	2.84694e-07	2.68065e-07	4.83097e-07	0	6.02738e-07	8.41022e-07	6.71986e-08	3.85107e-07	4.20804e-07	2.7041e-07	7.06645e-08	3.62803e-07	2.37934e-07	0	4.44681e-07	9.2027e-07
PATJ	1.52078e-05	2.02745e-05	2.20389e-05	1.43525e-05	9.61346e-06	1.35934e-05	1.16718e-05	2.07134e-05	1.30317e-05	6.31826e-06	5.08822e-06	6.92351e-06	1.52423e-05	1.62273e-05	5.95213e-06	1.46239e-05
L1TD1	8.21393e-08	2.61798e-07	2.38391e-07	0	1.53114e-07	1.85803e-07	0	2.38171e-07	1.15716e-07	1.78523e-07	0	0	2.31868e-08	1.98361e-07	8.23362e-08	0
KANK4	1.68913e-06	7.6716e-06	8.08673e-06	8.54604e-06	4.09663e-06	4.76611e-06	7.60534e-06	6.90722e-06	9.43397e-07	2.09753e-06	5.34569e-06	4.83458e-06	6.27555e-06	1.61092e-06	1.33025e-06	2.01457e-06
USP1	7.45059e-06	8.87017e-06	9.1852e-06	7.3021e-06	8.32569e-06	8.86905e-06	9.62206e-06	8.57151e-06	1.18462e-05	9.13425e-06	5.53686e-06	7.4143e-06	1.25809e-05	8.61304e-06	7.66098e-06	1.03075e-05
DOCK7	6.40127e-06	6.99523e-06	9.25684e-06	8.17094e-06	8.91034e-06	6.06847e-06	6.28897e-06	7.88792e-06	1.48433e-05	4.58613e-06	6.63234e-06	5.30006e-06	1.36965e-05	1.21727e-05	7.71372e-06	5.15011e-06
ANGPTL3	0.000259196	0.000459892	0.00057169	0.000352212	0.000398654	0.000389434	0.0003927	0.000501366	0.000442741	0.000349925	0.000230687	0.000340815	0.000462513	0.000364632	0.000233611	0.000342885
AC103923.1	0	1.36175e-07	1.04634e-07	0	0	1.12564e-07	1.5889e-07	1.07437e-07	0	0	2.74668e-07	2.33822e-07	0	0	5.55137e-08	7.46118e-07
ATG4C	5.76238e-06	7.96348e-06	8.61008e-06	8.9075e-06	8.62159e-06	7.64546e-06	1.03007e-05	8.10836e-06	5.45148e-06	5.54718e-06	3.27493e-06	6.69413e-06	4.98679e-06	9.54407e-06	4.15779e-06	6.67128e-06
AC099794.1	5.19707e-08	0	0	0	0	1.81652e-07	0	0	0	0	0	0	0	0	0	0
LINC01739	0	1.50658e-07	0	1.71848e-07	0	0	1.42695e-07	3.36692e-08	5.3781e-07	0	0	6.13803e-08	1.01554e-07	6.34546e-08	0	0
AL162400.3	0	0	3.02984e-08	0	0	0	0	0	0	0	0	0	0	0	0	0
AL162400.1	0	0	0	0	0	0	0	0	0	0	0	0	0	0	0	0
AL162400.2	0	0	0	0	0	0	0	0	0	0	0	0	0	0	0	0
AC096543.1	0	0	0	0	0	0	0	0	0	0	0	0	0	0	0	0
LINC00466	0	2.9788e-08	0	0	0	0	0	0	0	0	0	0	0	0	0	0
AC096543.2	0	0	0	0	0	0	0	0	0	0	0	0	0	0	0	0
FOXD3-AS1	0	9.24551e-08	3.77457e-07	1.07573e-07	0	1.3381e-07	3.79208e-07	1.37678e-07	0	0	0	3.22824e-08	0	0	0	2.97973e-07
FOXD3	9.55108e-08	2.83909e-07	1.16579e-06	6.06988e-07	5.62886e-07	1.23675e-06	1.42382e-06	7.16863e-08	0	0	0	9.04098e-08	0	0	0	0
ALG6	7.60228e-06	6.34278e-06	7.15807e-06	8.4236e-06	8.73152e-06	8.01513e-06	6.65607e-06	7.57651e-06	7.38689e-06	6.07241e-06	5.78366e-06	8.96216e-06	9.0739e-06	7.55928e-06	5.33146e-06	8.18873e-06
ITGB3BP	1.44828e-06	4.01927e-06	4.3687e-06	3.26117e-06	2.11976e-06	7.539e-06	1.08502e-05	5.97907e-06	7.84021e-06	3.6014e-06	3.06817e-06	7.17453e-06	1.02852e-05	3.92027e-06	2.75248e-06	4.56816e-06
BX004807.1	0	0	0	0	0	0	0	0	0	0	0	0	0	0	0	0
EFCAB7	0	9.67031e-07	1.06097e-06	1.36242e-06	1.00356e-06	7.48044e-07	1.93627e-06	7.63712e-07	3.1253e-07	1.52606e-06	2.64776e-07	6.19944e-07	1.70361e-07	9.99208e-07	6.27326e-07	1.37167e-06
DLEU2L	9.41128e-08	4.23164e-08	0	0	0	0	0	0	0	0	0	0	0	4.13091e-07	0	0
PGM1	0.000199192	0.000178169	0.000169013	0.000122338	0.000174736	8.71037e-05	0.00016057	0.000225564	0.000116708	0.000129957	0.000202029	0.000208101	0.00012982	0.000104095	8.27486e-05	0.000142318
ROR1	6.10719e-07	1.08734e-06	1.59582e-06	9.12977e-07	9.83029e-07	9.06505e-07	4.25283e-07	6.63728e-07	5.28776e-07	1.1578e-06	2.38539e-07	2.2684e-07	5.20179e-07	6.29252e-07	3.68853e-07	2.24868e-07
ROR1-AS1	0	0	0	0	0	0	0	0	0	0	0	0	0	0	0	0
AL445205.1	0	0	1.95866e-08	2.14741e-07	0	3.16269e-07	1.48281e-07	4.91758e-08	0	1.07517e-07	0	0	1.04524e-07	0	0	5.65433e-07
UBE2U	0	0	4.17894e-08	0	0	1.16879e-07	0	0	0	0	0	0	5.63154e-08	0	0	0
CACHD1	2.39364e-06	2.71105e-06	2.57413e-06	2.5788e-06	3.32751e-06	2.38626e-06	4.48536e-06	2.94226e-06	3.39258e-06	4.27875e-06	3.13762e-06	4.54464e-06	6.51586e-06	2.20801e-06	2.38779e-06	4.70297e-06
RAVER2	1.23375e-06	1.03842e-06	2.05576e-06	1.14409e-06	2.19052e-06	2.07866e-06	1.81336e-06	2.18868e-06	1.33464e-06	1.025e-06	6.53382e-07	2.35341e-06	2.31103e-06	2.62178e-06	1.39174e-06	1.07828e-06
JAK1	7.77912e-05	6.39191e-05	6.26641e-05	5.25148e-05	4.62853e-05	5.36041e-05	6.67316e-05	6.31959e-05	5.46847e-05	3.64951e-05	3.67919e-05	3.21809e-05	8.57539e-05	5.60021e-05	3.44675e-05	4.918e-05
LINC01359	4.9016e-07	1.00185e-06	1.00214e-06	0	1.94839e-06	1.26522e-06	1.05938e-06	5.51109e-07	2.04329e-07	3.10299e-07	3.0332e-07	8.3354e-07	1.74657e-07	4.19087e-07	1.43338e-07	1.82595e-06
AL357078.2	0	9.93028e-08	1.60155e-07	0	3.75663e-07	1.8906e-07	0	5.61584e-08	0	0	1.46025e-07	1.85647e-07	0	5.65504e-08	6.04166e-08	6.16101e-08
AK4	8.79508e-05	0.000109493	0.000100014	0.000104856	0.000100448	0.000122302	0.000122853	0.000125785	0.000109629	6.61951e-05	6.31644e-05	7.80741e-05	9.3951e-05	0.00012167	3.37523e-05	5.91588e-05
DNAJC6	4.47275e-07	6.94776e-07	1.95383e-07	2.56186e-07	1.9963e-07	2.23126e-07	1.06285e-06	1.16649e-07	0	1.50387e-07	3.62512e-08	1.94957e-07	9.23465e-07	2.62605e-07	6.56123e-07	4.05362e-07
AL139294.1	0	0	0	0	0	0	0	0	0	0	0	0	0	0	0	0
LEPROT	4.18667e-05	4.43411e-05	4.89251e-05	4.69365e-05	4.76029e-05	4.72453e-05	5.17299e-05	4.9284e-05	3.90759e-05	3.24114e-05	1.41131e-05	2.49974e-05	4.28498e-05	4.69792e-05	2.6444e-05	3.35609e-05
LEPR	0.000127929	0.000157468	0.000134717	3.37108e-05	9.38353e-05	7.20447e-05	0.000112324	0.000121417	0.000152486	8.58648e-05	8.07819e-05	8.74258e-05	8.94158e-05	0.000109811	0.000157764	6.90666e-05
AC119800.1	1.07685e-07	9.88364e-08	1.42661e-07	0	2.70351e-07	0	0	1.01772e-07	4.87165e-07	2.38682e-07	7.84351e-08	1.53733e-07	0	6.286e-08	0	0
AL513493.1	0	0	0	0	0	0	0	0	0	0	0	0	0	0	0	0
PDE4B	8.89119e-06	4.70348e-06	1.21247e-05	4.59339e-06	1.65384e-06	2.19247e-06	7.06095e-06	6.53019e-06	6.50675e-06	8.0466e-06	5.13677e-06	4.30102e-06	1.95791e-05	2.71727e-06	5.41527e-06	8.89637e-06
AL590783.1	0	0	0	0	0	0	0	0	0	0	0	0	0	0	0	0
SGIP1	2.33364e-07	5.64421e-07	2.97724e-07	2.19947e-07	4.32581e-07	4.66959e-07	3.76445e-07	3.55522e-07	1.66125e-06	2.49588e-07	2.47053e-07	3.83641e-07	1.08126e-06	1.12413e-06	2.83549e-07	5.12086e-07
AL139147.1	0	0	0	0	0	0	0	0	0	0	0	0	0	0	0	0
TCTEX1D1	2.87549e-06	3.47943e-06	7.24901e-06	6.29732e-06	7.55158e-06	3.20964e-06	6.4831e-06	3.16254e-06	4.11413e-06	4.45506e-06	4.05038e-06	3.85037e-06	4.46134e-06	2.10481e-06	2.53398e-07	9.20588e-07
INSL5	0	0	7.26575e-08	0	0	0	3.11751e-07	6.31473e-08	0	0	0	3.50637e-08	0	0	0	0
WDR78	5.5243e-07	8.07622e-07	1.05507e-06	1.08131e-06	1.68022e-06	1.27545e-06	1.51948e-06	1.29426e-06	0	5.76334e-07	8.39098e-07	9.88249e-07	4.00966e-07	1.43407e-06	1.27056e-06	6.51839e-07
AL592161.1	0	0	0	0	0	0	0	0	0	0	0	0	0	0	0	0
MIER1	1.40523e-05	1.7068e-05	1.83074e-05	1.30631e-05	1.11907e-05	1.38052e-05	1.43484e-05	1.81289e-05	2.51392e-05	1.22885e-05	1.01043e-05	7.84652e-06	2.68235e-05	2.70909e-05	1.4829e-05	1.60834e-05
SLC35D1	8.95041e-05	8.2512e-05	0.00011029	0.000149356	8.03322e-05	9.73108e-05	9.20537e-05	0.000109856	0.000100261	7.31636e-05	5.30154e-05	6.00528e-05	6.72477e-05	0.000142298	5.51779e-05	7.80519e-05
C1orf141	0	0	0	0	0	0	0	0	0	0	0	0	0	0	0	0
AL133320.2	0	0	0	0	0	2.8243e-07	0	0	0	0	0	0	5.27523e-08	4.12762e-07	0	0
IL23R	0	0	0	0	0	0	0	0	0	8.76786e-08	2.98614e-08	0	0	1.60225e-07	0	9.01005e-08
IL12RB2	5.64278e-08	6.44312e-08	4.98811e-08	0	0	0	1.59036e-07	1.27482e-07	1.52538e-07	1.18548e-07	9.46399e-08	9.93547e-08	1.99331e-07	0	2.2485e-07	5.24045e-07
SERBP1	0.000127549	0.000142281	0.000151059	0.000164966	0.00013829	0.000164131	0.000160147	0.000144783	0.000154788	0.00012242	0.000101013	9.78764e-05	0.000166894	0.000236985	0.000117913	0.000133158
LINC01702	2.22516e-05	2.49728e-05	2.34804e-05	1.54451e-05	1.41918e-05	1.60329e-05	1.51442e-05	1.36551e-05	3.22316e-05	4.95848e-05	3.74867e-05	3.92063e-05	1.21216e-05	1.93631e-05	3.33511e-05	5.52877e-05
GADD45A	4.03691e-05	5.09212e-05	5.57924e-05	8.45935e-05	3.93277e-05	4.54791e-05	6.04033e-05	6.18654e-05	7.89581e-05	3.36716e-05	7.43221e-05	5.62952e-05	0.000170803	3.14995e-05	2.4058e-05	2.30744e-05
GNG12	1.75782e-05	2.38786e-05	2.6921e-05	2.1979e-05	2.60124e-05	2.46522e-05	3.87274e-05	2.67204e-05	2.80401e-05	2.17445e-05	1.81976e-05	2.49701e-05	3.98422e-05	2.58996e-05	2.63057e-05	2.71e-05
GNG12-AS1	5.69983e-08	1.21592e-07	3.70294e-07	0	2.54013e-07	9.93714e-08	1.16141e-07	2.5342e-07	0	3.61056e-07	4.90816e-08	3.21726e-07	2.05974e-07	2.83098e-07	3.70965e-07	5.76363e-07
DIRAS3	4.09807e-06	5.55909e-06	9.54343e-06	5.4652e-06	2.4822e-06	1.06768e-05	1.82806e-05	6.25234e-06	3.41878e-06	7.51985e-06	1.15028e-05	4.51243e-06	9.81165e-06	1.69393e-06	2.73287e-06	5.81993e-06
WLS	1.47115e-05	1.70184e-05	1.97715e-05	1.41699e-05	5.5067e-06	2.13888e-05	2.7661e-05	2.19938e-05	1.85473e-05	1.44938e-05	8.71465e-06	8.73256e-06	3.18194e-05	1.6811e-05	1.53074e-05	2.37685e-05
RPE65	0	0	0	0	0	0	0	0	0	0	0	0	0	0	0	0
DEPDC1	3.40397e-07	2.94902e-07	0	0	0	0	2.1469e-07	5.05811e-08	0	0	1.07184e-07	1.1061e-07	5.88678e-07	9.18166e-07	0	0
AL138789.1	0	0	0	0	0	0	0	0	0	0	0	0	0	0	0	0
DEPDC1-AS1	0	0	0	0	0	0	0	0	0	0	0	0	0	0	0	0
AL035412.1	0	0	0	0	0	0	0	0	0	0	0	0	0	0	0	0
AL033530.1	0	0	0	0	0	0	0	0	0	0	0	0	0	0	0	0
AL691520.1	0	0	0	0	0	0	0	0	0	0	0	0	0	0	0	0
LINC01707	0	0	0	0	0	0	0	0	0	0	0	0	0	0	0	0
LINC02791	0	0	0	0	0	0	0	0	0	0	0	0	0	0	0	0
LINC01758	0	0	0	0	0	0	0	0	0	0	0	2.10531e-08	6.35572e-08	0	0	0
AL359894.1	0	0	0	0	0	0	0	0	0	0	0	0	0	0	0	0
LRRC7	2.7326e-07	7.56224e-07	1.04608e-06	6.14101e-07	0	9.97717e-07	1.19147e-07	4.12848e-07	5.62858e-07	0	8.80207e-08	1.01963e-07	5.83097e-07	4.69014e-07	4.36605e-07	5.84831e-07
AL117353.1	0	0	0	0	0	0	0	0	0	0	0	0	0	0	0	0
AL158840.1	0	0	0	0	0	0	0	0	0	0	0	0	0	0	0	0
LRRC40	1.34432e-05	1.23111e-05	1.54136e-05	1.49264e-05	1.11568e-05	1.09435e-05	1.05864e-05	1.3288e-05	1.0735e-05	1.33544e-05	7.37557e-06	8.25429e-06	1.19639e-05	1.49368e-05	7.84011e-06	8.20077e-06
SRSF11	8.24203e-05	8.19318e-05	0.000110136	0.000119379	5.17389e-05	8.64573e-05	6.34826e-05	0.000101683	0.000116347	6.61667e-05	6.57472e-05	4.94386e-05	0.000121594	0.000106098	6.20347e-05	6.4134e-05
AL353771.1	0	0	0	0	0	0	0	0	0	0	0	0	0	0	0	0
ANKRD13C	8.12815e-06	9.05693e-06	9.74492e-06	7.85742e-06	5.47053e-06	7.47081e-06	7.10783e-06	9.43083e-06	1.13903e-05	6.87785e-06	5.50395e-06	7.29666e-06	9.18012e-06	1.01288e-05	7.7951e-06	8.62515e-06
HHLA3	3.32225e-06	5.82103e-06	5.92735e-06	5.64709e-06	1.30851e-06	3.58192e-06	4.70113e-06	6.95062e-06	5.02676e-06	3.62908e-06	8.49469e-06	8.89661e-06	8.61376e-06	3.99887e-06	3.75469e-06	6.33866e-06
AL158839.1	0	0	0	0	0	0	0	0	0	0	0	0	0	0	0	0
CTH	4.81872e-05	9.74549e-05	0.000154739	6.30405e-05	4.36727e-05	4.13968e-05	4.88149e-05	7.34426e-05	5.34249e-05	5.4901e-05	4.22992e-05	9.9804e-05	8.65427e-05	6.84324e-05	5.45464e-05	7.59709e-05
AL354872.2	1.4747e-05	3.13991e-05	4.58874e-05	2.22556e-05	1.30434e-05	1.63986e-05	1.91948e-05	2.32015e-05	2.66339e-05	1.66504e-05	1.13035e-05	1.78454e-05	2.14216e-05	1.91365e-05	1.11234e-05	2.41341e-05
LINC01788	0	0	0	0	0	0	0	0	0	0	0	0	0	0	0	0
AL513285.1	0	0	0	0	0	0	0	0	0	0	0	0	0	0	0	0
PTGER3	1.16772e-07	7.4323e-07	1.57482e-06	2.28103e-07	0	1.14862e-06	3.77202e-06	3.60507e-07	0	1.85013e-07	1.378e-07	1.62803e-07	2.09134e-07	2.0422e-07	4.79434e-07	2.02314e-06
AL031429.1	0	0	0	0	0	0	0	0	0	0	0	0	0	0	0	0
AL031429.2	0	0	1.99478e-08	0	0	0	0	0	0	0	0	0	0	0	0	0
ZRANB2-AS1	0	0	0	0	0	0	0	0	0	0	0	0	0	0	0	0
ZRANB2	2.05985e-05	2.63629e-05	3.00873e-05	4.09599e-05	2.54621e-05	3.85226e-05	2.86319e-05	2.67359e-05	3.86447e-05	2.54931e-05	1.71154e-05	2.00995e-05	2.53458e-05	3.86385e-05	2.24752e-05	2.5411e-05
ZRANB2-AS2	2.16636e-07	6.40897e-08	3.68983e-08	0	6.65449e-07	3.40418e-07	0	2.38291e-07	5.13326e-07	0	6.25967e-08	1.76242e-07	4.52515e-07	3.35095e-07	2.40006e-07	9.79602e-08
NEGR1	0	1.05286e-06	1.44009e-06	8.69802e-07	6.73962e-07	1.87254e-06	4.51808e-06	1.30309e-06	3.87183e-07	2.23913e-07	0	1.78618e-07	3.49296e-07	2.29408e-07	7.97597e-07	4.0959e-07
AL354949.1	0	0	0	0	0	0	0	0	0	0	0	0	0	0	0	0
NEGR1-IT1	0	0	0	0	0	0	0	0	0	0	0	0	0	0	0	0
AL513166.1	0	0	0	0	0	0	0	0	0	0	0	0	0	8.14866e-08	0	0
AL583808.1	0	0	0	0	0	0	0	0	0	0	0	0	0	0	0	0
LINC02796	0	0	0	0	0	0	0	0	0	0	0	0	0	0	0	0
LINC02797	0	0	0	0	0	0	0	0	0	0	0	0	0	0	0	0
LINC01360	0	0	0	0	0	0	0	0	0	0	0	0	0	0	0	0
LINC02238	0	0	0	0	0	0	0	0	0	0	0	0	0	0	0	0
AL591463.1	0	0	0	0	0	0	0	0	0	0	0	0	0	0	0	0
LRRIQ3	3.58395e-07	7.28242e-07	2.74185e-07	6.56686e-08	2.03115e-07	2.80172e-07	2.8332e-07	9.34877e-07	4.82083e-07	1.12111e-07	1.54028e-07	9.63051e-07	4.10028e-07	1.34597e-07	7.62549e-08	9.38585e-07
FPGT	3.57934e-06	5.57463e-06	6.25416e-06	5.72981e-06	4.47785e-06	7.87766e-06	6.31584e-06	6.23773e-06	5.78883e-06	3.89225e-06	2.81277e-06	5.60964e-06	5.13833e-06	7.14469e-06	3.4925e-06	6.6398e-06
TNNI3K	2.24666e-07	7.09499e-07	5.08504e-07	7.82838e-07	0	2.99274e-07	9.59258e-07	3.81971e-07	0	6.77608e-08	3.98238e-07	2.24829e-07	8.84766e-07	5.34999e-07	9.15861e-08	5.24439e-07
AC093158.1	0	0	0	0	0	0	0	1.18931e-07	0	0	0	0	0	0	0	0
AC105271.1	0	0	0	0	0	3.42187e-07	0	2.05613e-08	0	0	0	0	0	0	0	0
LRRC53	0	0	0	0	0	0	0	0	0	0	0	0	0	0	0	0
ERICH3	1.25512e-07	1.77553e-07	5.54685e-07	2.63164e-07	2.1846e-07	7.7506e-07	8.72545e-07	3.49296e-07	0	0	8.95874e-08	4.16329e-07	1.17734e-07	0	0	3.98177e-07
ERICH3-AS1	0	0	0	0	0	0	0	0	0	0	0	0	0	0	0	0
AC135803.1	4.1703e-06	3.98313e-06	2.83962e-06	5.57731e-06	2.39338e-06	5.49061e-06	5.00737e-06	6.88785e-06	7.32175e-06	2.54964e-06	1.66176e-06	1.63853e-06	2.82839e-06	4.30835e-06	2.42776e-06	2.19142e-06
CRYZ	6.4818e-05	7.81821e-05	9.29476e-05	0.000106755	7.71455e-05	9.08976e-05	7.4247e-05	0.000117732	0.000100469	5.73053e-05	3.91102e-05	6.32242e-05	6.67752e-05	0.000123258	4.72836e-05	6.35206e-05
TYW3	1.0111e-05	1.36015e-05	1.34527e-05	1.42934e-05	9.95029e-06	1.4118e-05	1.06925e-05	1.23551e-05	1.36913e-05	7.46438e-06	6.8839e-06	6.48663e-06	1.43362e-05	1.8156e-05	8.38933e-06	8.87954e-06
AC133865.1	0	0	0	0	0	0	0	0	0	0	0	0	0	0	0	0
AC099786.3	0	0	0	0	0	0	0	0	0	0	0	0	0	0	0	0
AC099786.1	0	0	0	0	0	0	0	0	0	0	0	0	0	0	0	0
LHX8	0	0	0	0	0	0	0	0	0	0	0	0	0	0	0	0
AC099786.2	0	0	0	0	0	0	0	0	0	0	0	0	0	0	0	0
SLC44A5	1.07476e-06	1.96323e-06	1.39388e-06	1.36692e-06	4.81819e-07	3.54198e-07	1.57003e-07	3.30551e-07	0	8.23906e-08	3.18897e-07	1.84787e-06	4.19674e-07	5.30545e-07	2.54013e-07	0
ACADM	0.000134639	0.000173615	0.000116504	0.000126639	0.000128406	0.000131686	0.000120616	0.000212964	0.00014792	9.48876e-05	7.43647e-05	0.000101256	0.000100179	0.000120807	5.78845e-05	7.23874e-05
RABGGTB	2.65877e-05	3.01913e-05	3.92179e-05	3.88495e-05	3.32075e-05	3.15065e-05	2.99546e-05	3.60723e-05	3.73345e-05	1.82639e-05	1.53787e-05	1.09537e-05	2.90481e-05	4.89629e-05	1.73038e-05	2.03594e-05
MSH4	0	0	0	0	0	0	0	0	0	0	0	7.93129e-08	0	2.35437e-07	0	0
ASB17	0	0	0	0	0	0	0	0	0	0	0	0	0	0	0	0
AC092813.1	0	0	0	0	0	0	0	0	0	0	0	3.74349e-08	0	0	0	0
AC092813.2	0	0	0	0	0	0	0	0	0	0	0	0	0	0	0	0
ST6GALNAC3	1.66563e-06	1.56363e-06	2.28791e-06	1.99834e-06	2.27008e-06	2.08013e-06	2.19796e-06	2.64541e-06	1.50421e-07	1.79841e-06	9.28889e-07	9.13103e-07	4.24711e-06	4.58657e-06	2.08803e-06	1.67547e-06
AC104458.1	0	4.76253e-08	0	0	0	0	0	4.91769e-08	0	0	0	0	6.95289e-08	4.28202e-07	0	0
LINC02567	0	0	0	0	0	0	0	0	0	0	0	0	0	0	0	0
ST6GALNAC5	0	3.05422e-07	3.90368e-07	0	0	1.16083e-07	1.97766e-07	0	0	0	0	0	6.75337e-08	0	7.37374e-08	0
AL035409.1	0	0	0	0	0	0	0	0	0	0	0	0	0	0	0	0
PIGK	1.54874e-05	1.47718e-05	1.53342e-05	1.88284e-05	1.72801e-05	1.86165e-05	1.9723e-05	1.91215e-05	1.52959e-05	1.9335e-05	1.08118e-05	1.68158e-05	2.2199e-05	2.82688e-05	1.4906e-05	1.63264e-05
AC093433.2	0	0	0	0	0	0	0	0	0	0	0	0	0	0	0	0
AK5	0	1.57077e-07	1.4616e-07	0	6.87235e-07	0	2.33158e-07	1.3833e-07	5.1165e-07	0	0	4.57316e-08	1.73483e-07	0	0	0
AC095030.1	0	0	0	0	0	0	0	0	0	0	0	0	0	0	0	0
AC093575.1	0	0	0	0	0	0	0	0	0	0	0	0	0	0	0	0
AC118549.1	1.49414e-05	1.65934e-05	1.619e-05	1.87199e-05	1.32501e-05	1.84044e-05	1.98289e-05	1.78075e-05	1.36155e-05	1.30508e-05	8.30624e-06	1.19573e-05	1.41297e-05	2.44924e-05	9.97777e-06	1.46285e-05
USP33	1.85439e-05	1.59665e-05	1.71779e-05	2.1851e-05	1.75197e-05	2.06164e-05	1.72946e-05	2.16864e-05	1.47506e-05	1.52482e-05	9.06778e-06	1.41914e-05	2.02066e-05	2.36946e-05	1.26828e-05	1.67409e-05
MIGA1	1.15705e-05	1.17755e-05	1.24268e-05	9.94426e-06	1.03621e-05	1.19833e-05	1.23521e-05	1.16946e-05	1.65351e-05	1.01232e-05	5.16192e-06	8.93271e-06	1.35377e-05	2.23166e-05	1.37719e-05	1.32495e-05
NEXN-AS1	6.68868e-08	2.1365e-08	4.15754e-08	0	0	0	1.10893e-07	2.59913e-08	0	0	0	0	0	0	3.79899e-08	0
NEXN	2.78789e-06	5.52204e-06	7.49752e-06	1.55817e-06	8.61096e-07	6.42577e-06	1.07156e-05	5.63737e-06	6.065e-06	1.65367e-06	3.88691e-07	3.14083e-07	7.96699e-06	1.05372e-05	5.1406e-06	4.50938e-06
FUBP1	1.52656e-05	1.69669e-05	2.13325e-05	1.82751e-05	1.40689e-05	1.7837e-05	1.71633e-05	1.60677e-05	2.17193e-05	1.73798e-05	1.56679e-05	1.29642e-05	3.09688e-05	3.13382e-05	1.82434e-05	1.84803e-05
DNAJB4	1.39859e-05	1.4486e-05	2.0799e-05	1.50037e-05	9.88282e-06	1.17615e-05	1.28582e-05	1.47652e-05	1.69967e-05	8.7448e-06	2.48289e-05	7.14648e-06	7.38243e-05	2.17781e-05	1.10091e-05	1.34606e-05
GIPC2	1.59795e-05	2.42431e-05	2.21541e-05	3.0346e-05	1.80079e-05	1.93375e-05	2.32063e-05	2.47949e-05	1.42099e-05	1.62215e-05	1.10563e-05	1.35053e-05	2.11347e-05	2.16007e-05	7.00283e-06	2.04806e-05
AC103591.3	1.89246e-06	1.20525e-06	1.36383e-06	2.62103e-06	1.8962e-06	1.45804e-06	2.15823e-06	3.99721e-06	5.53885e-07	9.61711e-06	8.99521e-07	3.61968e-06	6.94745e-06	6.68017e-07	4.31954e-06	2.81083e-06
AC103591.4	0	0	0	0	0	0	0	0	0	0	0	0	0	0	0	0
AC096531.2	1.003e-06	5.73881e-07	4.60496e-07	3.8197e-07	1.0292e-07	2.86545e-07	8.53037e-07	6.54819e-07	8.87142e-07	2.08322e-07	4.8331e-07	8.18818e-07	2.87651e-07	1.06577e-06	9.81634e-07	9.86673e-07
PTGFR	6.71547e-07	4.98314e-07	3.57804e-07	3.04914e-07	1.50606e-06	5.86233e-07	1.94263e-06	4.8354e-07	1.0983e-06	3.98299e-07	9.5963e-07	9.04278e-07	1.34308e-06	1.04872e-06	1.69291e-07	6.08786e-07
IFI44L	5.56951e-06	7.62572e-06	4.6655e-06	1.86948e-06	4.12063e-06	4.84423e-06	5.50357e-06	3.20517e-06	3.55859e-06	3.88668e-06	6.46818e-07	2.90526e-06	5.17905e-06	4.05328e-06	7.59189e-06	8.85559e-06
IFI44	1.24492e-05	1.35191e-05	1.23167e-05	9.84187e-06	1.24291e-05	5.81328e-06	1.38889e-05	8.51535e-06	7.68726e-06	9.67756e-06	3.71455e-06	8.66574e-06	9.68539e-06	9.97196e-06	6.26665e-06	1.673e-05
ADGRL4	1.26666e-05	1.53755e-05	1.6879e-05	9.09918e-06	1.20894e-05	1.4113e-05	1.09023e-05	8.58783e-06	9.97968e-06	1.44503e-05	4.42224e-06	6.19505e-06	1.45565e-05	1.23778e-05	1.91616e-05	2.0096e-05
AL353651.2	0	0	0	0	0	0	0	0	0	0	0	0	0	0	0	0
AL353651.1	0	0	0	0	0	0	0	0	0	0	0	0	0	0	0	0
LINC02792	0	0	0	0	0	0	0	0	0	0	0	0	0	0	0	0
AC099671.1	0	0	0	0	0	0	0	0	0	0	0	0	0	0	0	0
AC098657.2	0	0	0	0	0	0	0	0	0	0	0	0	0	0	0	0
AL606519.1	0	0	0	0	0	0	0	0	0	0	0	0	0	0	0	0
AL136234.1	0	0	0	0	0	0	0	0	0	0	0	0	0	0	0	0
LINC01781	0	1.01987e-07	3.55769e-08	0	0	0	2.23322e-07	1.42572e-07	3.16234e-07	2.37083e-07	8.55894e-08	2.02398e-07	0	6.44723e-08	1.85448e-07	3.19007e-07
AC093154.1	0	0	0	0	0	0	0	0	0	0	0	0	0	0	0	0
ADGRL2	2.70995e-05	2.81106e-05	2.98978e-05	4.53512e-05	3.61985e-05	3.96634e-05	2.76212e-05	2.62698e-05	3.1715e-05	3.02242e-05	1.76518e-05	2.55513e-05	2.92084e-05	4.7625e-05	1.93367e-05	2.4561e-05
AL138799.2	0	0	0	0	0	0	0	0	0	0	0	0	0	0	0	0
AL138799.4	0	0	0	0	0	0	0	0	0	0	0	0	0	0	0	0
AC117944.1	0	0	0	0	0	0	0	0	0	0	0	0	0	0	0	0
AL157944.1	0	0	5.47001e-08	0	0	0	0	0	0	0	0	0	0	0	0	0
LINC01362	0	0	0	0	0	0	0	0	0	0	0	0	0	0	0	0
LINC01361	0	1.86362e-07	4.04252e-08	0	0	0	0	4.11051e-08	0	0	0	4.88164e-08	3.50927e-08	0	0	0
AC116099.1	0	0	0	0	0	0	0	0	0	0	0	6.2283e-08	4.99454e-08	0	0	0
LINC01712	0	0	0	0	0	0	0	0	0	0	0	0	0	0	0	0
LINC01725	1.70026e-06	2.20372e-06	4.12455e-06	2.31954e-06	1.02575e-06	1.81773e-06	2.00817e-06	3.03977e-06	1.33454e-06	9.67976e-07	1.33549e-06	8.81995e-07	1.08081e-06	1.04112e-06	1.15639e-06	1.75679e-06
AL035706.1	8.69704e-08	1.02018e-06	1.02279e-06	5.40121e-07	0	1.01336e-06	6.40887e-07	2.88341e-07	2.57832e-07	1.31069e-07	7.48976e-08	1.21565e-07	0	5.29098e-07	0	5.96121e-07
TTLL7	1.32179e-06	3.63092e-06	5.18958e-06	2.9352e-06	1.61993e-06	2.31614e-06	4.14485e-06	5.01443e-06	4.87136e-06	8.50291e-07	8.68695e-07	1.48043e-06	2.1004e-06	1.84039e-06	2.44902e-06	1.85545e-06
TTLL7-IT1	0	0	3.5057e-08	5.06918e-07	0	0	0	0	0	0	9.26055e-08	0	0	0	0	0
AC104454.2	0	2.29129e-07	6.79917e-08	0	0	0	0	5.40932e-07	0	0	3.25243e-08	6.73301e-08	7.21572e-07	0	5.92305e-08	0
AL359504.2	1.25341e-06	1.65848e-06	2.30409e-06	3.42175e-06	2.48391e-06	4.07409e-06	5.54319e-06	2.73974e-06	1.00659e-06	1.03733e-06	1.23465e-06	5.89023e-06	1.94085e-06	2.23178e-07	1.55763e-06	3.04479e-06
PRKACB	9.12043e-06	1.13241e-05	1.20389e-05	1.3472e-05	1.37759e-05	1.27925e-05	1.88948e-05	1.20651e-05	1.36536e-05	9.73441e-06	5.01027e-06	1.4207e-05	1.42585e-05	1.23282e-05	1.17877e-05	1.58402e-05
SAMD13	0	4.08103e-07	1.50626e-07	7.85413e-07	5.46366e-07	2.12878e-07	1.65659e-06	2.03666e-07	2.05397e-07	0	0	1.81274e-07	1.01037e-07	5.50172e-07	1.16181e-07	5.29264e-07
DNASE2B	0	1.95789e-07	5.6058e-08	0	3.23934e-07	0	0	0	4.51116e-06	0	0	1.67833e-07	2.66297e-07	0	0	5.87204e-07
AL844170.1	0	0	0	0	0	0	0	0	0	0	0	0	0	0	0	0
RPF1	1.62664e-05	1.65569e-05	1.70132e-05	1.67224e-05	1.35001e-05	1.7421e-05	1.61973e-05	1.58906e-05	1.66318e-05	1.09539e-05	1.49801e-05	1.16879e-05	2.03662e-05	2.84021e-05	1.7308e-05	1.78513e-05
GNG5	0.000101235	8.49829e-05	8.39604e-05	8.47539e-05	0.000109974	9.71133e-05	0.000116361	0.000110203	8.45462e-05	6.19474e-05	0.00010523	8.75888e-05	0.000186455	0.000110432	6.47552e-05	8.9147e-05
SPATA1	1.39827e-06	1.20171e-06	1.57362e-06	4.36373e-07	7.09286e-07	1.56468e-07	1.07774e-06	1.46285e-06	2.82169e-06	7.56831e-07	1.8737e-06	2.57502e-06	4.64669e-06	1.21668e-06	8.57362e-07	1.10674e-06
CTBS	3.16825e-05	3.26087e-05	3.80586e-05	4.4329e-05	3.35013e-05	3.30485e-05	2.91603e-05	4.36243e-05	4.72496e-05	3.0101e-05	1.8367e-05	1.70198e-05	3.28745e-05	4.09192e-05	2.38102e-05	2.29459e-05
AL359762.1	2.77859e-07	5.33612e-07	3.79412e-07	1.28685e-07	1.32287e-06	3.82553e-07	2.37409e-07	5.75559e-07	1.18125e-06	5.8764e-07	7.84052e-07	7.19857e-07	7.4273e-07	3.06627e-07	5.85735e-07	1.7558e-07
AL359762.2	0	0	0	0	0	0	0	0	0	0	0	0	0	0	0	0
LINC01555	0	0	0	0	0	0	0	0	0	0	0	0	0	0	0	0
SSX2IP	9.44445e-06	1.13329e-05	1.47023e-05	9.52503e-06	6.07518e-06	2.31295e-06	6.68775e-06	1.47562e-05	4.85145e-06	7.66027e-06	7.67595e-06	5.57353e-06	1.21659e-05	8.77468e-06	5.63764e-06	6.38528e-06
AC104169.1	0	0	0	0	0	0	0	0	0	0	0	0	0	0	0	0
LPAR3	1.53726e-06	0	0	0	0	0	0	8.78762e-08	0	0	4.28775e-08	4.54268e-08	8.39909e-08	1.3875e-07	0	0
MCOLN2	5.02009e-07	3.12309e-07	5.58031e-07	4.88412e-07	0	2.25972e-07	4.0192e-07	5.61414e-07	1.15816e-06	3.38536e-07	2.98571e-07	3.80889e-07	1.46238e-06	2.07792e-07	9.5032e-07	9.16255e-07
WDR63	6.9862e-08	0	0	0	0	0	1.09971e-07	2.99239e-08	0	0	0	0	0	0	1.58843e-07	3.35543e-07
MCOLN3	2.9434e-07	4.59687e-07	2.50738e-07	6.80587e-07	0	5.43681e-07	5.60272e-07	1.59379e-07	1.18098e-06	3.92447e-07	1.21384e-07	3.00096e-08	8.90458e-07	7.4544e-08	2.61237e-07	0
SYDE2	2.40885e-06	2.27494e-06	2.01555e-06	2.45963e-06	3.59043e-07	2.5899e-06	3.19203e-06	3.84761e-06	6.65478e-06	1.94419e-06	1.1448e-06	1.09736e-06	3.50014e-06	2.45561e-06	1.01206e-06	1.72698e-06
C1orf52	9.90545e-06	1.04712e-05	1.56579e-05	1.74133e-05	1.069e-05	1.22911e-05	1.14807e-05	1.55327e-05	1.86645e-05	1.04664e-05	8.97676e-06	1.00041e-05	1.66677e-05	1.48636e-05	6.71849e-06	1.25784e-05
BCL10	9.26734e-06	6.81278e-06	9.02006e-06	6.27218e-06	7.12865e-06	6.85927e-06	6.49452e-06	9.54273e-06	1.12868e-05	5.64675e-06	5.62547e-06	3.48403e-06	1.88133e-05	1.13195e-05	4.82319e-06	6.26235e-06
AL078459.1	7.95473e-08	1.24813e-07	3.03273e-08	0	0	8.01905e-08	1.15678e-07	0	2.92032e-07	7.53398e-08	0	0	0	0	4.4804e-08	0
DDAH1	6.99513e-05	5.75305e-05	6.20783e-05	9.90879e-05	0.000102594	0.000121648	5.54059e-05	0.000129198	0.000111134	7.8937e-05	6.0269e-05	5.80481e-05	0.000125812	0.000123856	5.63334e-05	4.62024e-05
AL360219.1	3.95313e-07	1.04787e-06	6.85486e-07	8.36302e-07	7.00744e-07	3.2398e-07	5.1959e-07	8.77212e-07	1.4154e-06	6.28052e-07	1.08521e-07	5.25579e-07	1.7598e-07	1.98601e-07	1.42738e-07	1.34554e-06
AC092807.3	7.86122e-08	1.72022e-07	2.68849e-07	1.43972e-07	2.82201e-07	1.19904e-07	0	6.37685e-07	1.37445e-07	3.73591e-07	1.63674e-07	2.39302e-08	8.93766e-07	0	1.90294e-07	1.65563e-07
AC092807.2	0	1.2074e-07	1.32924e-07	2.28465e-07	1.7595e-07	0	0	7.10291e-08	0	4.30878e-08	1.83489e-07	4.68701e-08	1.17599e-07	1.79059e-07	0	4.53805e-07
CCN1	3.93736e-05	1.70407e-05	5.43829e-05	6.03728e-05	1.04302e-06	1.61567e-06	4.98687e-06	2.36616e-05	0.000109703	1.652e-05	7.4704e-05	1.34032e-05	0.000223258	8.81677e-05	2.20631e-05	0.000209011
AC092807.1	0	0	0	0	0	0	0	0	0	0	0	0	0	0	0	0
ZNHIT6	5.62882e-06	7.42655e-06	7.98497e-06	1.16375e-05	7.57915e-06	1.067e-05	7.14957e-06	7.57599e-06	7.28496e-06	8.21341e-06	5.26612e-06	4.94981e-06	9.4814e-06	1.24863e-05	6.61287e-06	5.96469e-06
COL24A1	0	0	8.77113e-08	1.50628e-07	0	0	0	0	0	9.67111e-08	3.41145e-08	2.09008e-08	4.25623e-08	0	0	0
LINC02795	0	4.49336e-08	0	0	0	0	0	9.85699e-08	0	0	0	0	0	0	1.10062e-07	0
ODF2L	5.22015e-06	3.06996e-06	4.7152e-06	3.57406e-06	6.58471e-06	2.68905e-06	3.13401e-06	4.83937e-06	3.97642e-06	3.80766e-06	1.73706e-06	1.59498e-06	4.99473e-06	8.17567e-06	4.36381e-06	6.00853e-06
CLCA2	0	0	0	0	0	0	0	0	0	0	0	0	0	0	0	0
CLCA1	0	0	0	0	0	0	0	0	0	0	0	0	0	0	0	0
CLCA4	0	0	0	0	0	0	0	0	0	0	0	0	0	0	0	1.52587e-07
CLCA4-AS1	0	0	0	0	0	1.32285e-07	0	2.86522e-08	7.64367e-07	0	0	0	7.31016e-08	0	8.26527e-08	0
AL049597.2	1.06686e-07	0	1.72288e-07	2.16807e-07	2.54013e-07	0	0	6.87854e-08	0	2.56532e-07	7.83894e-08	8.6207e-08	1.17086e-06	4.39997e-07	0	0
SH3GLB1	2.61575e-05	2.86271e-05	2.62243e-05	2.45103e-05	2.94405e-05	2.39428e-05	2.88655e-05	3.15814e-05	3.49914e-05	2.41609e-05	1.99051e-05	2.42949e-05	5.31449e-05	3.33442e-05	2.85799e-05	2.59898e-05
AL355981.1	0	0	0	0	0	0	0	0	0	0	0	0	0	0	0	1.23833e-06
SELENOF	6.51389e-05	5.97149e-05	6.81028e-05	7.6223e-05	7.53172e-05	7.29141e-05	7.50468e-05	8.321e-05	8.40494e-05	6.30784e-05	4.5511e-05	5.02366e-05	7.25858e-05	8.29735e-05	4.63639e-05	5.99115e-05
HS2ST1	1.28604e-05	1.47222e-05	1.61537e-05	1.95851e-05	1.07518e-05	9.70415e-06	1.6024e-05	1.777e-05	1.27966e-05	1.22632e-05	9.57484e-06	1.54383e-05	1.9774e-05	1.433e-05	7.86534e-06	1.28283e-05
AL121989.1	0	0	0	0	0	0	0	0	0	0	0	0	0	0	0	0
LINC01140	3.64789e-07	6.33036e-07	7.81132e-07	7.20614e-07	1.893e-06	1.61233e-06	1.23109e-06	7.7492e-07	4.94084e-06	7.60274e-07	1.04828e-07	9.0455e-07	1.55997e-06	5.7108e-07	0	1.24602e-06
LINC02801	0	9.17517e-08	1.41811e-07	0	0	1.0581e-07	0	0	1.12745e-06	0	0	0	1.29374e-07	1.58854e-07	0	0
LMO4	1.40746e-05	2.74908e-05	2.80378e-05	2.49032e-05	2.49664e-05	3.13473e-05	3.2907e-05	2.3499e-05	3.35909e-05	2.53081e-05	9.38533e-06	1.4053e-05	2.71066e-05	4.89709e-05	1.58174e-05	2.09977e-05
LINC01364	0	0	0	0	0	0	0	0	0	0	0	0	0	0	0	0
PKN2-AS1	0	1.15956e-07	0	0	0	3.1775e-07	1.4686e-07	0	3.46953e-07	1.39078e-07	2.58021e-07	6.7241e-07	3.9074e-08	7.44941e-08	0	1.18759e-07
AL445438.1	0	0	0	0	0	0	0	0	0	0	0	0	0	0	0	0
PKN2	1.97054e-05	1.99558e-05	2.62531e-05	2.09995e-05	2.22193e-05	1.83327e-05	2.05354e-05	2.14039e-05	2.22246e-05	1.47481e-05	8.6383e-06	1.64696e-05	2.12795e-05	2.69674e-05	1.43291e-05	2.10484e-05
GTF2B	2.20641e-05	1.67355e-05	2.48609e-05	1.93023e-05	1.43997e-05	1.75856e-05	2.24875e-05	1.92215e-05	1.24967e-05	1.72492e-05	1.63681e-05	1.20344e-05	2.36436e-05	2.83729e-05	1.37832e-05	2.11676e-05
KYAT3	6.88804e-06	9.58305e-06	1.24411e-05	9.37713e-06	8.09412e-06	1.1522e-05	9.17042e-06	1.3936e-05	1.15451e-05	8.95706e-06	8.32706e-06	7.38927e-06	1.44553e-05	1.49167e-05	8.69272e-06	6.64298e-06
RBMXL1	7.40449e-06	7.64273e-06	1.0675e-05	5.44001e-06	6.76625e-06	5.82833e-06	5.25627e-06	9.17899e-06	8.92884e-06	5.54653e-06	1.33889e-05	4.80778e-06	1.61947e-05	9.55167e-06	6.89658e-06	5.61441e-06
GBP3	1.13338e-05	3.43419e-06	6.1541e-06	9.88905e-06	1.06096e-05	5.23252e-06	1.49956e-05	8.46945e-06	4.265e-06	6.82087e-06	7.77576e-06	8.25791e-06	7.30451e-06	4.94666e-07	3.9783e-06	1.90694e-05
GBP1	3.08815e-05	1.94515e-05	4.56371e-05	3.00758e-05	1.75907e-05	2.55822e-05	1.36159e-05	2.29905e-05	5.08281e-05	2.16607e-05	4.24359e-05	1.23685e-05	0.000128995	3.51529e-05	1.13396e-05	6.65785e-05
GBP2	6.49542e-06	6.10617e-06	1.18495e-05	5.49996e-06	8.05433e-06	8.43972e-06	1.18037e-05	7.30136e-06	1.33146e-05	5.15372e-06	1.86158e-05	1.07191e-05	7.9192e-05	8.64875e-06	1.70165e-05	3.16883e-05
AC104459.1	0	0	1.13603e-07	0	0	0	0	0	0	0	0	0	0	0	0	0
GBP7	4.32877e-05	3.19118e-05	6.24308e-05	7.37624e-05	5.77761e-05	6.78237e-05	7.04865e-05	5.51208e-05	4.38841e-05	4.74369e-05	3.03731e-05	4.51886e-05	3.69951e-05	4.15504e-05	1.05937e-05	4.6156e-05
GBP4	9.04728e-06	1.14056e-05	1.53764e-05	1.20777e-05	1.40154e-05	1.57064e-05	1.40665e-05	9.05616e-06	7.53124e-06	1.44529e-05	6.50311e-06	1.70933e-05	2.15238e-05	9.78661e-06	6.73798e-06	2.99768e-05
AC099063.4	4.91922e-07	3.41194e-07	4.52258e-07	5.53828e-07	0	6.32162e-07	9.17647e-07	1.49676e-07	2.44371e-07	6.39146e-07	3.20376e-08	5.86733e-07	8.94299e-08	2.19165e-07	5.63843e-08	3.15554e-07
GBP5	1.27067e-06	1.31382e-06	2.2558e-06	2.62333e-06	2.96706e-06	3.73324e-06	2.41456e-06	1.46461e-06	2.22617e-06	1.54707e-06	1.29926e-06	1.84571e-06	5.74422e-06	6.95758e-07	3.55131e-06	1.88228e-05
AC099063.1	0	0	0	0	0	0	0	0	0	0	0	0	0	0	0	0
GBP6	9.0875e-08	0	0	0	0	0	0	3.51783e-08	0	0	0	9.30351e-08	0	1.89045e-07	0	0
AL596214.1	1.00851e-07	0	7.28638e-08	0	0	0	0	0	0	0	7.13793e-08	0	0	0	0	1.73646e-07
LRRC8B	3.09954e-06	2.41157e-06	3.56618e-06	2.7192e-06	7.42574e-07	1.61263e-06	2.85196e-06	2.66599e-06	6.70328e-06	2.17484e-06	2.90945e-06	1.50117e-06	7.61977e-06	2.08397e-06	3.53591e-06	3.8582e-06
LRRC8C-DT	5.52072e-07	2.82639e-07	6.99714e-07	5.36498e-07	3.77445e-07	1.12827e-07	8.16993e-07	5.20658e-07	6.5525e-07	5.35099e-07	1.15682e-07	3.30514e-07	1.8634e-07	2.48451e-07	3.02556e-07	9.44928e-07
AC093423.2	0	0	0	0	0	0	0	0	0	0	0	0	0	0	0	0
LRRC8C	2.59231e-06	3.3502e-06	5.21821e-06	3.22017e-06	2.46141e-06	3.22366e-06	3.90965e-06	4.38552e-06	3.09238e-06	1.73896e-06	1.67402e-06	1.5297e-06	4.63259e-06	2.27929e-06	2.09629e-06	4.03258e-06
AC099568.1	0	0	0	0	0	0	0	0	0	0	2.58178e-08	3.00147e-08	6.97513e-07	0	0	1.97627e-07
AC099568.2	3.04535e-07	8.9789e-08	5.57483e-07	2.2007e-07	4.65072e-07	2.54038e-07	9.33171e-08	1.89581e-07	0	2.39686e-07	1.09402e-07	1.86814e-07	5.20263e-07	5.42557e-08	1.77369e-07	0
LRRC8D	1.99466e-05	1.23534e-05	1.57272e-05	2.09573e-05	1.51981e-05	1.55308e-05	1.70424e-05	1.8319e-05	9.54651e-06	9.38457e-06	5.73873e-06	1.03779e-05	9.29495e-06	1.50532e-05	6.57931e-06	1.32473e-05
AL391497.1	5.06735e-08	0	9.17113e-08	0	2.25442e-07	0	1.49615e-07	5.52794e-08	1.41728e-07	0	3.05598e-08	3.11417e-08	4.10811e-08	0	4.10204e-08	0
ZNF326	1.55546e-05	1.36946e-05	1.76091e-05	2.28818e-05	1.50701e-05	2.05775e-05	1.78744e-05	1.79867e-05	2.11387e-05	1.16482e-05	7.66376e-06	1.10689e-05	1.7166e-05	2.28838e-05	7.45327e-06	1.52772e-05
AL161797.1	0	0	0	0	0	0	0	0	0	0	0	0	0	0	0	0
AC098656.1	0	0	0	0	0	0	0	0	0	0	0	0	0	0	0	0
AL627316.1	0	0	0	0	0	0	1.10893e-07	0	0	0	0	0	0	6.67424e-07	0	6.21342e-08
LINC02787	0	0	0	0	0	0	0	0	0	0	0	0	0	0	0	0
BARHL2	0	0	0	0	0	0	0	0	0	0	0	0	0	0	0	0
AC092805.1	0	0	0	0	0	0	0	0	0	0	0	0	0	0	0	0
LINC02609	1.40016e-05	2.44634e-05	1.47107e-05	1.44072e-05	1.63124e-05	1.39937e-05	1.7362e-05	2.32019e-05	1.47128e-05	1.42039e-05	1.86076e-05	2.64971e-05	2.22576e-05	1.52347e-05	1.19083e-05	1.80539e-05
LINC02788	0	0	0	0	0	0	0	0	0	0	0	0	0	0	0	0
LINC01763	6.84365e-08	9.37254e-08	3.21371e-08	0	2.51462e-07	0	0	1.11821e-07	0	0	0	7.94966e-08	1.02296e-07	0	4.50457e-08	0
AC091614.1	0	0	0	0	0	0	0	0	0	0	0	0	0	0	0	7.05453e-07
ZNF644	1.4602e-05	1.67844e-05	2.35292e-05	2.77274e-05	1.55163e-05	1.81621e-05	1.95519e-05	1.67264e-05	3.32524e-05	1.41709e-05	9.63924e-06	9.68745e-06	2.55148e-05	2.83374e-05	1.35047e-05	1.79008e-05
HFM1	1.39672e-07	5.70936e-08	1.76015e-07	0	0	0	3.72844e-07	5.90265e-08	1.46185e-07	2.15625e-07	9.40602e-08	2.9745e-08	5.26052e-08	6.41655e-08	1.4773e-07	0
CDC7	1.05846e-06	4.37411e-07	2.05385e-07	3.31151e-07	0	1.97553e-07	9.00671e-08	4.89872e-07	7.25119e-07	4.30387e-07	1.80196e-06	3.98619e-07	1.91448e-06	1.1951e-06	4.35134e-07	9.75862e-07
TGFBR3	5.28333e-05	2.55761e-05	2.82333e-05	1.4749e-05	1.82823e-05	1.71557e-05	2.06995e-05	2.66839e-05	1.75947e-05	2.14785e-05	1.11844e-05	9.35173e-06	1.67286e-05	2.86588e-05	4.34015e-05	2.93812e-05
BRDT	0	0	0	0	0	0	0	0	1.92705e-07	0	0	0	3.37429e-08	3.86512e-08	0	0
EPHX4	0	1.11913e-07	0	0	2.66698e-07	9.01689e-08	0	0	0	0	0	4.57105e-08	5.65251e-08	0	0	0
SETSIP	0	0	0	0	0	0	0	0	0	0	0	0	0	0	0	0
BTBD8	9.85873e-07	1.1214e-06	1.84487e-06	1.57645e-06	5.4321e-07	1.83836e-06	1.69368e-06	2.55637e-06	1.49231e-06	8.48283e-07	2.57049e-07	1.01288e-06	1.21511e-07	9.59417e-07	8.27519e-07	1.09904e-06
AC104836.1	0	1.81162e-07	1.52561e-07	0	3.11403e-07	1.4253e-07	6.98476e-07	3.19566e-08	0	6.19817e-08	3.86536e-08	5.63652e-07	0	5.45939e-08	0	1.49152e-07
C1orf146	0	0	0	0	0	0	0	0	0	0	0	0	0	0	0	0
GLMN	2.35284e-06	1.37132e-06	1.81088e-06	3.85635e-06	2.03804e-06	1.34609e-06	2.36684e-06	1.67993e-06	2.41214e-06	1.16168e-06	8.29544e-07	1.01481e-06	2.78384e-06	1.91948e-06	1.49211e-06	1.71438e-06
RPAP2	4.29471e-06	6.21392e-06	5.84586e-06	6.60171e-06	5.82285e-06	5.00796e-06	5.53814e-06	5.11814e-06	6.85002e-06	4.66899e-06	2.87355e-06	3.18348e-06	4.62008e-06	8.13337e-06	5.52158e-06	4.6605e-06
GFI1	9.92966e-07	3.43865e-07	7.39848e-07	2.89076e-07	0	7.78457e-07	4.60027e-07	5.83097e-07	1.17313e-06	2.67735e-07	4.124e-07	3.21974e-07	7.55447e-07	1.15185e-06	5.91903e-07	1.26345e-06
EVI5	1.73346e-05	2.48021e-05	2.68636e-05	2.56327e-05	1.83699e-05	1.68956e-05	1.90114e-05	2.71888e-05	1.85724e-05	1.48668e-05	4.9689e-06	1.11556e-05	2.10067e-05	1.60777e-05	9.14918e-06	2.00463e-05
RPL5	0.00036765	0.00040933	0.000325411	0.000279694	0.000358225	0.000339506	0.000441985	0.00035904	0.000282066	0.00037798	0.000452517	0.000516986	0.000419816	0.000248081	0.000462818	0.000518896
DIPK1A	1.07304e-05	1.38654e-05	1.53522e-05	1.0931e-05	1.52808e-05	1.71391e-05	1.7162e-05	1.89371e-05	1.34351e-05	9.0851e-06	1.17292e-05	1.29733e-05	1.58422e-05	1.26697e-05	6.66305e-06	1.15466e-05
AC093577.1	8.02601e-08	0	0	4.24565e-07	0	9.97407e-08	0	0	0	1.76615e-07	6.22157e-08	6.94884e-08	2.35303e-08	0	0	0
MTF2	6.36728e-06	6.14674e-06	7.95218e-06	1.16444e-05	4.02186e-06	7.21158e-06	7.00718e-06	8.47639e-06	9.09636e-06	4.39218e-06	3.85836e-06	6.20685e-06	8.44428e-06	1.0157e-05	6.41536e-06	6.72111e-06
TMED5	6.58606e-05	7.15064e-05	7.01592e-05	0.000100664	7.86281e-05	8.74842e-05	7.41137e-05	9.64661e-05	0.00010388	8.54812e-05	7.13286e-05	7.70253e-05	0.00013534	0.000120381	7.62532e-05	6.10909e-05
CCDC18	2.002e-06	3.44431e-06	3.6539e-06	1.73239e-06	1.73519e-06	2.69044e-06	3.03637e-06	3.55727e-06	4.4173e-06	1.2182e-06	9.76082e-07	1.28451e-06	4.73683e-06	4.73595e-06	2.74949e-06	7.15008e-07
CCDC18-AS1	1.40421e-06	2.92639e-06	3.22334e-06	1.16255e-06	2.53263e-06	3.91649e-06	4.22338e-06	3.01568e-06	4.39344e-06	1.16553e-06	3.22944e-06	2.12717e-06	4.88523e-06	2.70813e-06	2.34258e-06	3.98829e-06
DR1	1.68769e-05	2.04351e-05	2.01268e-05	2.00724e-05	1.87889e-05	1.80122e-05	1.86294e-05	2.02353e-05	2.55648e-05	1.29226e-05	1.21647e-05	1.26148e-05	2.39714e-05	3.00609e-05	1.43461e-05	2.00524e-05
FNBP1L	6.67336e-06	1.03223e-05	1.19774e-05	1.51951e-05	1.15999e-05	1.28274e-05	2.10728e-05	1.4249e-05	1.1489e-05	7.61777e-06	6.53991e-06	8.82835e-06	1.50761e-05	1.02503e-05	5.41658e-06	8.992e-06
BCAR3	4.79442e-06	6.80201e-06	9.66461e-06	2.18096e-05	1.66086e-05	1.98472e-05	1.764e-05	7.38785e-06	1.25383e-05	7.69195e-06	8.53271e-06	6.14664e-06	7.1994e-06	9.75097e-06	4.17615e-06	6.77278e-06
AL109613.1	8.72038e-07	8.43965e-07	1.85617e-06	8.55935e-07	1.34858e-06	1.08913e-06	1.38832e-06	1.12784e-06	1.13249e-06	5.9594e-07	1.30798e-06	3.15335e-06	6.08062e-07	1.85286e-06	7.79671e-07	1.66486e-06
AL049796.1	6.99653e-08	2.65193e-08	3.33971e-07	1.04764e-07	4.04449e-07	0	0	8.96758e-08	5.23896e-07	1.75914e-07	3.64453e-08	6.70616e-08	0	2.77509e-07	6.41365e-08	4.89751e-07
DNTTIP2	1.49879e-05	1.42246e-05	1.8981e-05	1.10446e-05	1.05387e-05	1.03263e-05	1.40463e-05	1.80979e-05	2.16068e-05	1.28967e-05	2.0334e-05	9.74029e-06	4.77043e-05	1.93626e-05	1.69686e-05	1.66939e-05
GCLM	5.95176e-05	4.70529e-05	5.28304e-05	4.1913e-05	2.51781e-05	2.31392e-05	4.04858e-05	5.73549e-05	5.63594e-05	2.73879e-05	6.7087e-05	2.3663e-05	8.63633e-05	7.95511e-05	1.7194e-05	2.82539e-05
ABCA4	1.5601e-06	8.07459e-07	8.56968e-07	7.11791e-07	4.77562e-07	2.68994e-07	5.50083e-07	6.0784e-07	1.71027e-07	4.74233e-07	5.84213e-07	4.59751e-07	1.03175e-06	1.20633e-06	8.96796e-07	8.18995e-07
AC093579.1	0	0	0	0	0	0	0	0	0	0	0	0	0	0	0	0
ARHGAP29	1.10612e-05	1.6815e-05	1.80341e-05	1.56802e-05	1.32659e-05	1.35248e-05	1.92889e-05	1.65372e-05	2.48982e-05	1.03102e-05	8.28071e-06	8.91667e-06	2.264e-05	1.40154e-05	6.76259e-06	9.72828e-06
ARHGAP29-AS1	8.49492e-08	6.94576e-08	0	0	0	0	0	0	0	0	3.95522e-07	2.63309e-08	0	0	0	0
AC097059.1	0	0	0	0	0	0	0	0	0	0	0	0	0	0	0	0
AC118469.2	4.99242e-08	8.73166e-08	0	0	0	0	0	3.18107e-08	0	1.53035e-07	2.19534e-07	4.64535e-08	5.14715e-08	0	1.59928e-07	0
ABCD3	6.46692e-05	7.2708e-05	6.94728e-05	7.73403e-05	8.53172e-05	7.75987e-05	5.682e-05	8.1218e-05	0.000106193	5.64951e-05	6.0472e-05	6.00834e-05	9.37997e-05	8.56417e-05	4.29857e-05	4.20601e-05
F3	3.92095e-06	6.46913e-06	7.61027e-06	2.67956e-06	1.60398e-07	5.85176e-06	7.06425e-06	4.68848e-06	1.51482e-05	1.6827e-06	1.74991e-06	9.42666e-07	1.28874e-05	3.88461e-06	3.95216e-06	6.75697e-06
AC093117.1	0	0	4.37943e-08	0	0	0	0	0	0	0	0	0	0	0	0	0
SLC44A3	1.03816e-06	3.67135e-06	3.15727e-06	2.29642e-06	6.44552e-06	4.82202e-06	1.03072e-05	2.25888e-06	2.99745e-06	2.27051e-06	1.92739e-06	2.87667e-06	7.35948e-06	6.71247e-06	3.30364e-06	6.09218e-06
CNN3	9.80568e-05	0.000106149	0.00012163	8.98223e-05	5.79898e-05	7.2396e-05	0.000118059	0.000119333	7.07234e-05	7.42073e-05	2.82116e-05	3.81727e-05	0.000103963	0.000117947	4.92867e-05	8.44982e-05
AC105942.1	5.97782e-06	9.66782e-06	6.58448e-06	2.34905e-06	3.26874e-06	2.79438e-06	5.70528e-06	6.78695e-06	2.51534e-06	5.2945e-06	4.13073e-06	4.77934e-06	5.00466e-06	3.64002e-06	2.32906e-06	3.92454e-06
ALG14	1.211e-05	1.28558e-05	1.43027e-05	1.39262e-05	1.5942e-05	1.52657e-05	1.15468e-05	1.73389e-05	1.12839e-05	1.60512e-05	1.21346e-05	1.70841e-05	1.91881e-05	1.74723e-05	9.39988e-06	1.51214e-05
AC095033.1	1.67032e-07	5.80985e-08	0	0	2.82615e-07	0	0	1.1563e-07	0	0	3.41012e-08	4.42742e-08	0	0	0	0
TLCD4	0.000228165	0.000232486	0.00020952	0.000178738	0.000159601	0.000173852	0.000150542	0.000228256	0.000218568	0.000157382	9.38685e-05	0.000129262	0.000111471	0.000251707	0.000196931	0.000185515
AC092802.3	0	2.92615e-07	0	0	0	0	0	1.15e-07	0	0	0	0	0	0	9.68254e-08	0
AC092802.1	1.30458e-07	0	5.71476e-08	0	1.67333e-07	1.10533e-07	1.19451e-07	4.49606e-08	0	0	0	0	0	2.04971e-07	7.23658e-08	1.80384e-07
RWDD3	1.60169e-05	1.41889e-05	1.87737e-05	2.81065e-05	1.49253e-05	1.54606e-05	1.25614e-05	2.05048e-05	1.53658e-05	1.04195e-05	5.30709e-06	7.33075e-06	8.78194e-06	2.14073e-05	8.68333e-06	1.07003e-05
AC092802.2	0	0	0	0	0	0	0	3.04971e-08	0	0	0	0	0	0	0	0
AC092802.4	1.1677e-07	4.81475e-08	1.20855e-07	0	0	8.55115e-08	0	2.62098e-07	0	2.66539e-07	5.43383e-08	5.12368e-08	0	4.4937e-08	0	0
LINC01760	0	0	0	0	0	0	0	0	0	0	0	0	0	0	0	0
LINC01650	0	0	0	0	0	0	0	0	0	0	0	0	0	0	0	0
AL445218.1	0	0	0	0	0	0	0	0	0	0	0	0	0	0	0	0
LINC01761	0	0	0	0	0	0	0	0	0	0	0	0	0	0	0	0
LINC02607	0	0	0	0	0	0	0	0	0	0	0	0	0	0	0	0
AL683887.1	0	0	0	0	0	0	0	0	0	0	0	0	0	0	0	0
LINC02790	0	0	0	0	0	0	0	0	0	0	0	0	0	0	0	0
LINC01787	0	0	0	0	0	0	0	0	0	0	0	0	0	0	0	0
PTBP2	8.9711e-06	6.6073e-06	7.33025e-06	5.30605e-06	5.30259e-06	6.09596e-06	5.39884e-06	8.93415e-06	8.26149e-06	3.00417e-06	2.67052e-06	6.39501e-06	8.29566e-06	4.82173e-06	3.23906e-06	7.43675e-06
DPYD	3.7937e-05	4.13526e-05	5.34054e-05	4.29216e-05	5.22132e-05	4.00292e-05	5.74883e-05	4.84119e-05	3.44395e-05	2.16624e-05	1.58216e-05	2.23049e-05	2.69827e-05	2.50051e-05	1.66015e-05	3.66325e-05
DPYD-AS1	0	0	0	0	0	0	0	0	0	0	0	0	0	0	0	0
DPYD-IT1	0	0	0	0	0	0	0	0	0	0	0	2.87424e-08	0	4.06755e-08	0	0
DPYD-AS2	0	0	0	0	0	0	0	0	0	0	0	0	0	0	0	0
MIR137HG	0	0	3.23298e-08	0	0	0	0	0	0	0	0	0	0	0	0	0
BX005019.1	0	0	0	0	0	0	0	0	0	0	0	0	0	0	0	0
AC104453.1	0	0	0	0	0	0	0	0	0	0	0	0	0	0	0	0
LINC01776	0	0	0	0	0	0	0	0	0	0	0	0	0	0	0	0
SNX7	5.598e-06	5.84065e-06	5.92828e-06	9.24979e-06	5.45698e-06	5.74734e-06	7.2073e-06	7.0933e-06	8.09644e-06	5.28026e-06	3.41592e-06	4.52007e-06	7.40705e-06	1.04672e-05	4.48883e-06	7.54637e-06
PLPPR5	0	1.41572e-07	0	0	0	0	0	1.02418e-07	0	0	0	0	0	0	0	0
AL445433.2	0	0	0	0	0	2.27711e-07	0	0	0	0	2.62209e-08	0	0	0	0	0
PLPPR4	9.03232e-08	1.46856e-07	7.02555e-08	7.60852e-08	0	0	5.19672e-08	1.43382e-07	0	1.84844e-07	4.16817e-08	2.29634e-08	5.26687e-08	0	0	1.59183e-07
LINC01708	0	0	0	0	0	0	0	0	0	0	0	0	0	0	0	0
PALMD	7.4644e-06	1.48123e-05	1.1682e-05	1.43996e-05	2.17974e-05	1.51104e-05	2.44708e-05	1.53724e-05	1.72801e-05	4.76734e-06	7.18825e-06	1.11761e-05	1.97095e-05	1.49004e-05	4.65715e-06	1.73569e-05
FRRS1	5.08989e-07	9.20652e-07	1.32055e-06	1.2814e-06	4.03569e-07	8.82666e-07	8.21777e-07	1.5648e-06	0	2.89519e-07	8.4235e-07	4.29924e-07	1.06596e-06	1.27864e-06	3.82995e-07	7.41051e-07
AGL	7.61784e-05	6.37312e-05	6.90839e-05	0.000111174	4.57713e-05	8.68747e-05	5.79393e-05	7.47124e-05	4.51844e-05	5.71767e-05	2.91313e-05	4.14614e-05	4.06379e-05	0.000118383	3.38685e-05	6.11825e-05
AC118553.1	8.8391e-07	5.17152e-07	1.13081e-06	2.88092e-07	5.54911e-07	9.92733e-07	8.69814e-07	8.30129e-07	2.20187e-07	3.74878e-07	3.0962e-07	1.0222e-06	1.49858e-07	3.2234e-07	3.5983e-07	4.13392e-07
SLC35A3	3.38752e-05	4.46628e-05	5.22558e-05	5.88556e-05	3.76631e-05	5.38862e-05	4.18488e-05	5.09872e-05	5.43999e-05	2.6497e-05	1.64421e-05	2.04146e-05	2.50354e-05	5.12988e-05	1.80333e-05	2.65576e-05
MFSD14A	1.40825e-05	1.1602e-05	1.41061e-05	1.84256e-05	4.8358e-06	1.21885e-05	1.59857e-05	1.49366e-05	1.56518e-05	8.79692e-06	7.72661e-06	5.38889e-06	1.35327e-05	1.57914e-05	6.73128e-06	8.5661e-06
AC093019.2	0	0	0	0	0	0	0	0	0	0	0	0	0	0	0	0
SASS6	7.85109e-07	1.2641e-06	1.87571e-06	1.5385e-06	1.7026e-06	3.50882e-06	2.06618e-06	1.58548e-06	2.94136e-06	1.07034e-06	5.19001e-07	1.60359e-06	1.8869e-06	2.56214e-06	2.44851e-06	1.33207e-06
TRMT13	5.13658e-06	4.49441e-06	3.91501e-06	4.63616e-06	3.62894e-06	5.26527e-06	5.0313e-06	4.40177e-06	5.17629e-06	4.47964e-06	4.04285e-06	4.75812e-06	4.37423e-06	5.17986e-06	4.1908e-06	5.94699e-06
LRRC39	6.76658e-07	5.26996e-07	8.76656e-07	1.2966e-07	1.13652e-06	7.8718e-08	2.00517e-07	7.12645e-07	0	3.36221e-07	3.51353e-07	4.09316e-07	1.32365e-06	0	1.77529e-07	2.64105e-07
DBT	3.47755e-05	4.09897e-05	4.14365e-05	3.67474e-05	3.26745e-05	3.61854e-05	4.03326e-05	4.40297e-05	2.54715e-05	2.30324e-05	2.09887e-05	3.25137e-05	2.74126e-05	3.07004e-05	1.44246e-05	3.33506e-05
AL445928.2	0	0	0	4.38777e-07	0	0	0	7.92914e-08	0	1.63043e-07	0	0	0	3.46067e-07	4.68952e-08	0
RTCA-AS1	2.61702e-06	3.71909e-06	3.71143e-06	5.38225e-06	3.08134e-06	3.32546e-06	3.71062e-06	4.33022e-06	1.68992e-06	3.13007e-06	1.43611e-06	2.56444e-06	4.2651e-06	3.83292e-06	2.90639e-06	3.44776e-06
RTCA	1.73375e-05	1.78599e-05	2.44768e-05	2.77669e-05	1.73373e-05	2.15063e-05	1.89933e-05	1.87322e-05	2.12269e-05	1.41448e-05	1.29599e-05	1.5996e-05	2.60959e-05	4.12532e-05	2.06714e-05	1.94238e-05
AC104457.2	0	0	0	0	0	0	0	0	0	0	0	0	0	0	0	0
CDC14A	1.26582e-06	6.29337e-07	1.58165e-06	8.84325e-07	7.66584e-07	1.43379e-06	1.36376e-06	7.84844e-07	6.0446e-07	1.47878e-06	1.71025e-07	5.98549e-07	9.68793e-07	6.77514e-07	7.40316e-07	9.17148e-07
AL589990.1	0	0	0	0	0	0	0	0	0	0	0	0	0	0	0	0
GPR88	4.5906e-06	7.84413e-06	1.38383e-05	3.88411e-06	1.15529e-05	1.0664e-05	2.3167e-05	3.63632e-06	2.03553e-07	3.97927e-06	3.55968e-06	4.29371e-06	2.54973e-07	7.03795e-07	2.73752e-06	2.50457e-06
LINC01349	0	0	0	0	0	0	0	0	0	0	0	0	0	0	0	1.0276e-07
AC099670.3	6.28271e-08	0	0	0	0	0	0	0	0	0	0	0	0	0	0	0
VCAM1	4.02054e-05	3.99891e-05	2.67272e-05	1.84706e-05	2.77678e-05	2.63194e-05	2.81148e-05	2.37783e-05	1.58333e-05	2.43611e-05	1.14781e-05	1.53655e-05	2.27251e-05	2.80795e-05	2.48886e-05	7.13508e-05
EXTL2	5.51267e-06	5.86795e-06	7.21079e-06	1.07578e-05	8.06072e-06	6.40931e-06	6.3469e-06	7.20444e-06	6.92861e-06	4.92394e-06	6.09401e-06	8.03191e-06	4.39322e-06	1.06506e-05	3.78978e-06	5.4666e-06
AC104506.1	1.04476e-06	6.17291e-07	1.4027e-06	1.15101e-06	1.54539e-06	5.91128e-07	4.2024e-07	9.76903e-07	2.99168e-07	6.07043e-07	1.21538e-06	1.40849e-06	3.6454e-06	8.19992e-07	8.82517e-07	1.05932e-06
SLC30A7	1.67621e-05	1.56547e-05	1.77939e-05	1.88694e-05	1.22014e-05	1.6279e-05	1.31276e-05	1.89097e-05	2.66175e-05	1.50181e-05	1.25033e-05	1.09665e-05	2.8233e-05	3.23295e-05	1.68695e-05	1.6952e-05
DPH5	7.25891e-06	8.41041e-06	7.67259e-06	1.15703e-05	1.0077e-05	1.01234e-05	1.06564e-05	1.07102e-05	6.95418e-06	5.68242e-06	5.66236e-06	5.60475e-06	8.81614e-06	1.1176e-05	4.35876e-06	7.39425e-06
AC093157.2	0	1.33715e-07	1.51183e-07	0	3.70508e-07	0	7.07186e-07	2.48164e-07	0	4.05516e-07	8.3008e-08	2.23471e-07	3.39226e-07	1.73405e-07	8.51294e-08	5.95823e-08
AC093157.1	2.31833e-06	3.19378e-06	4.1011e-06	4.23207e-06	5.97089e-06	4.47555e-06	3.8155e-06	3.18696e-06	5.90358e-06	3.88193e-06	2.43641e-06	3.98414e-06	4.85935e-06	7.42683e-06	1.87461e-06	2.46218e-06
AL109741.1	0	0	0	0	2.0424e-07	1.60514e-07	1.48985e-07	0	0	6.83779e-08	2.48249e-08	1.93845e-08	1.50516e-07	0	7.08266e-08	0
S1PR1	2.15624e-05	1.49546e-05	1.63886e-05	5.96473e-06	1.57748e-05	1.28936e-05	1.55956e-05	2.1937e-05	2.40379e-05	1.4199e-05	1.19551e-05	1.26445e-05	2.73621e-05	8.15086e-06	5.53035e-06	1.22285e-05
LINC01307	0	0	0	0	0	0	0	0	0	0	0	0	0	0	0	0
LINC01709	0	7.65253e-08	0	0	0	0	0	0	0	0	0	2.41767e-08	0	0	0	0
OLFM3	0	5.05771e-08	0	0	0	0	1.91555e-07	0	0	0	0	0	0	0	5.48486e-08	0
AC114485.1	0	0	0	0	0	0	0	0	0	0	0	0	0	0	0	0
AC099567.1	0	0	0	0	0	0	0	0	0	0	0	0	0	0	0	0
COL11A1	0	0	0	0	0	0	0	0	0	0	0	0	0	0	0	8.99026e-08
AC095032.2	0	0	0	0	0	0	0	0	0	0	0	0	0	0	0	0
AC095032.1	0	0	0	0	0	0	0	0	0	0	0	2.02668e-08	0	0	0	2.29471e-07
RNPC3	3.85188e-06	5.88801e-06	6.07006e-06	8.27983e-06	8.18824e-06	7.60907e-06	5.30768e-06	6.60586e-06	1.11654e-05	4.49477e-06	1.32603e-06	3.73982e-06	6.27821e-06	8.808e-06	4.91646e-06	6.90003e-06
AMY2B	1.19425e-05	1.16864e-05	1.44005e-05	1.54418e-05	9.82733e-06	1.20187e-05	1.02995e-05	1.40254e-05	1.23883e-05	6.92535e-06	9.87016e-06	1.32006e-05	1.1684e-05	8.92098e-06	4.43345e-06	1.32866e-05
AMY2A	0	0	0	0	0	0	2.14608e-07	0	0	0	0	0	0	0	0	0
AMY1A	0	0	0	0	0	0	9.37646e-08	0	0	0	0	0	0	0	0	0
AMY1B	0	0	0	0	0	0	0	0	0	0	0	0	0	0	0	0
AMY1C	0	0	0	0	0	0	0	0	0	0	0	0	0	0	0	0
AL591888.1	0	0	0	0	0	0	0	0	0	0	0	0	0	0	0	0
LINC01676	0	0	0	0	0	0	0	0	0	0	0	0	0	0	0	0
LINC01677	0	0	0	0	0	0	0	0	0	0	0	0	0	0	0	0
AL355306.2	0	0	0	0	0	0	0	3.49238e-08	0	0	0	0	0	0	0	0
LINC01661	0	0	0	0	0	0	0	0	0	0	0	0	0	0	0	0
PRMT6	3.53353e-06	5.99393e-06	5.49229e-06	3.70852e-06	6.22391e-06	5.387e-06	3.85362e-06	6.27794e-06	3.25872e-06	3.43539e-06	3.10295e-06	4.79611e-06	8.98947e-07	4.27706e-06	6.66205e-06	7.06933e-06
NTNG1	0	8.41326e-08	0	0	4.3573e-07	0	4.58206e-07	0	4.7365e-07	0	0	4.38729e-08	0	1.76832e-07	0	0
VAV3	1.62298e-06	1.4909e-06	1.6498e-06	1.85976e-06	1.0386e-06	2.0053e-06	1.34898e-06	1.36835e-06	3.00037e-06	9.76594e-07	1.05268e-06	9.27696e-07	2.52795e-06	9.63898e-07	1.68514e-06	2.15675e-06
VAV3-AS1	0	0	0	0	0	0	0	0	0	9.1802e-08	0	0	0	0	0	0
LINC02785	0	1.52493e-07	0	0	0	0	0	5.45051e-08	0	0	0	3.17093e-08	1.48578e-07	5.82288e-08	0	2.70657e-07
SLC25A24	4.96805e-06	5.06892e-06	6.27205e-06	5.56371e-06	2.33836e-06	8.35607e-06	5.28205e-06	4.53009e-06	1.42561e-05	2.44216e-06	5.00244e-07	1.00201e-06	6.9552e-06	6.81979e-06	4.16453e-06	5.29992e-06
AL359258.2	6.98415e-08	1.50735e-07	1.76471e-07	1.16163e-07	4.41505e-07	1.62354e-07	7.84787e-07	7.25274e-08	0	0	0	1.38826e-07	0	1.50014e-07	0	7.92603e-08
NBPF4	0	0	0	0	0	0	0	0	0	0	0	0	0	0	0	0
AL359258.1	0	0	0	0	0	0	0	0	0	0	0	0	0	0	0	0
AL390038.1	0	0	0	0	0	0	0	0	0	0	0	0	0	0	0	0
NBPF6	0	0	0	0	0	0	0	0	0	0	0	0	0	0	0	0
FAM102B	4.53545e-06	2.92592e-06	4.65223e-06	1.37483e-06	2.56993e-06	1.89612e-06	4.85144e-06	2.60489e-06	8.91266e-06	1.82653e-06	2.01028e-06	1.52858e-06	8.17232e-06	2.31141e-06	2.08249e-06	2.29823e-06
HENMT1	9.86393e-07	6.30851e-07	1.0984e-06	6.13413e-07	3.29306e-07	1.42941e-06	1.31135e-06	1.11704e-06	5.47701e-07	8.28607e-07	4.16305e-07	8.2246e-07	1.4888e-06	1.68102e-06	1.1279e-06	2.4306e-06
AL160171.1	0	0	0	0	0	0	0	0	0	0	0	0	0	0	0	0
PRPF38B	1.94833e-05	2.38544e-05	2.78475e-05	2.66279e-05	1.72996e-05	2.42685e-05	1.95271e-05	2.46464e-05	3.67266e-05	1.89077e-05	1.71547e-05	1.11522e-05	5.02106e-05	4.63693e-05	2.22964e-05	2.19599e-05
FNDC7	0	0	4.28978e-08	0	0	0	0	4.97966e-08	0	0	0	0	2.85115e-08	1.15873e-07	3.12145e-08	0
AL591719.2	0	0	0	0	0	0	0	0	0	0	0	0	0	0	0	0
STXBP3	1.26276e-05	1.26994e-05	1.49279e-05	1.8238e-05	1.37824e-05	1.49991e-05	1.47747e-05	1.62389e-05	1.4465e-05	1.00965e-05	4.03875e-06	5.00891e-06	1.59845e-05	1.48127e-05	7.2063e-06	1.20711e-05
AKNAD1	0	0	3.00035e-08	0	0	0	0	0	0	1.57845e-07	0	0	1.00198e-07	0	0	0
SPATA42	0	6.1172e-08	4.66412e-08	0	0	0	0	0	0	0	0	0	8.37984e-08	0	0	0
GPSM2	2.58588e-07	3.52156e-07	3.66697e-07	1.06581e-06	4.1809e-07	4.34042e-07	4.67463e-07	5.4873e-07	0	1.35591e-07	5.2084e-07	8.64489e-07	1.29221e-06	7.87681e-07	3.77677e-07	2.32922e-06
CLCC1	1.95899e-05	1.53634e-05	1.79494e-05	2.37353e-05	2.11373e-05	1.84595e-05	2.47885e-05	2.05996e-05	1.90583e-05	1.80738e-05	1.7765e-05	2.07819e-05	2.08111e-05	2.22201e-05	1.85729e-05	1.92241e-05
WDR47	1.64383e-06	1.50732e-06	2.13702e-06	1.91523e-06	5.63228e-07	2.4445e-06	2.44262e-06	1.21252e-06	2.30297e-06	1.32688e-06	4.45266e-07	1.01448e-06	1.63233e-06	3.00446e-06	1.66103e-06	1.76773e-06
TAF13	2.35347e-05	2.3363e-05	2.72435e-05	3.34994e-05	1.73888e-05	2.40123e-05	2.22523e-05	2.98385e-05	4.91733e-05	2.79477e-05	1.99714e-05	1.3609e-05	6.01051e-05	7.2795e-05	2.87545e-05	2.71628e-05
AL356488.3	9.92676e-07	7.12068e-07	1.26476e-06	1.24974e-06	9.85922e-07	5.18851e-07	1.38272e-06	8.70018e-07	6.11154e-07	1.03864e-06	4.35828e-07	3.97417e-07	1.17841e-06	7.27241e-07	7.28198e-07	1.17727e-06
TMEM167B	1.80784e-05	2.16702e-05	2.28557e-05	2.36162e-05	2.38196e-05	2.39744e-05	2.53308e-05	2.3689e-05	2.67949e-05	1.72095e-05	1.41475e-05	1.65908e-05	3.62059e-05	2.73357e-05	1.36639e-05	1.55759e-05
AL356488.2	0	1.293e-07	3.11562e-07	2.8843e-07	5.24295e-07	0	0	5.85755e-07	0	6.25247e-07	3.52123e-08	2.88297e-07	1.12976e-06	8.57535e-07	2.22298e-06	1.04729e-07
C1orf194	0	0	0	0	0	0	0	0	0	0	0	0	0	0	0	0
KIAA1324	5.56585e-08	1.96198e-07	4.82241e-07	1.24063e-06	0	4.7288e-07	5.07761e-07	2.47897e-07	7.70437e-07	2.08944e-07	6.63874e-07	6.08161e-08	3.00123e-07	1.33417e-07	2.5505e-07	6.73388e-07
SARS	5.72599e-05	7.7051e-05	6.97423e-05	8.37894e-05	7.0162e-05	7.94095e-05	5.91036e-05	7.35109e-05	8.99423e-05	6.94547e-05	6.80053e-05	6.23242e-05	0.000113083	0.000128118	9.52069e-05	6.85886e-05
CELSR2	1.88178e-06	1.4361e-06	6.75919e-06	6.76424e-07	7.52979e-07	9.86283e-07	1.17447e-06	1.55768e-06	1.16147e-06	1.30638e-06	2.26968e-06	1.56552e-06	2.01162e-06	1.39484e-05	1.04077e-05	8.89237e-06
PSRC1	1.69272e-07	2.55693e-07	3.51878e-06	1.8623e-06	0	1.01461e-06	1.2721e-07	2.01354e-07	0	3.98219e-07	1.23761e-06	3.49007e-07	8.71777e-07	4.51673e-06	1.96461e-06	1.81649e-06
MYBPHL	0	7.0207e-08	3.02319e-08	0	0	0	0	0	0	0	1.66002e-07	0	0	0	2.08386e-07	0
SORT1	1.78839e-06	5.89799e-06	1.54383e-05	5.61561e-06	2.26709e-06	5.57538e-06	9.43781e-06	3.66465e-06	5.91574e-06	3.96784e-06	8.4782e-06	2.05264e-06	8.79029e-06	4.27114e-05	2.30763e-05	2.54254e-05
PSMA5	6.49853e-05	5.44346e-05	5.7351e-05	0.000101745	6.84436e-05	6.20035e-05	7.09604e-05	7.24162e-05	5.20967e-05	3.8406e-05	4.53338e-05	3.6811e-05	5.74138e-05	8.48202e-05	3.03759e-05	5.80483e-05
SYPL2	7.41923e-06	5.8502e-06	6.04863e-06	5.50002e-06	3.96353e-06	3.66106e-06	5.00551e-06	6.32698e-06	4.20464e-06	4.37344e-06	7.89264e-06	8.59599e-06	6.02524e-06	5.05237e-06	2.39321e-06	6.8283e-06
ATXN7L2	1.50322e-06	6.61351e-07	1.41105e-06	1.32859e-06	3.75906e-07	1.29476e-06	2.12796e-06	2.45496e-06	2.08146e-06	1.08149e-06	2.58227e-06	2.18875e-06	1.94183e-06	1.35939e-06	1.12283e-06	2.66411e-06
CYB561D1	2.35957e-06	3.15518e-06	4.50584e-06	4.56928e-06	3.23473e-06	5.08736e-06	7.1579e-06	3.54167e-06	3.87316e-06	2.17064e-06	3.22752e-06	3.37253e-06	2.23774e-06	4.45329e-06	2.86881e-06	4.97486e-06
AMIGO1	2.73675e-06	1.79763e-06	2.03747e-06	1.52301e-06	2.28135e-06	1.41111e-06	2.59511e-06	1.48775e-06	1.17311e-06	1.94637e-06	1.99818e-06	1.70194e-06	6.68365e-07	6.73306e-06	4.31515e-06	1.71217e-06
GPR61	0	6.0727e-08	0	0	0	0	0	0	0	0	3.83122e-08	0	0	0	0	0
AL355310.3	0	0	0	0	0	0	0	0	0	0	0	0	0	0	0	0
GNAI3	2.69677e-05	2.59199e-05	2.67607e-05	3.22555e-05	2.00018e-05	2.98884e-05	2.84939e-05	2.64761e-05	2.89397e-05	2.02872e-05	1.9898e-05	1.908e-05	5.55198e-05	3.77827e-05	2.86447e-05	2.06321e-05
AL355310.1	0	4.90308e-08	0	0	0	0	1.05896e-07	6.56897e-08	0	9.84315e-08	0	3.14542e-08	0	3.26094e-07	2.39279e-07	9.22842e-08
GNAT2	0	1.65526e-08	0	0	3.80527e-07	0	0	2.70694e-08	1.26412e-07	0	0	9.76891e-08	4.9816e-08	9.34105e-08	0	0
AMPD2	2.22762e-05	2.06248e-05	2.20496e-05	2.80993e-05	2.41989e-05	1.69584e-05	1.61167e-05	2.37458e-05	1.21715e-05	1.72367e-05	3.0648e-05	2.83141e-05	4.79679e-05	1.8814e-05	2.05896e-05	2.24055e-05
AL355310.2	0	0	4.17793e-08	0	0	0	0	0	0	0	0	0	0	0	0	0
GSTM4	2.51198e-05	3.01246e-05	1.64145e-05	3.21575e-05	2.36143e-05	2.71796e-05	3.1884e-05	3.08061e-05	3.63782e-05	1.40535e-05	1.31545e-05	1.44593e-05	3.13725e-05	3.62159e-05	1.09045e-05	1.48364e-05
GSTM2	5.39352e-07	1.096e-06	6.89911e-07	1.86272e-06	8.70338e-07	1.11735e-06	3.59185e-06	1.97258e-06	1.11225e-06	7.58261e-08	1.60252e-07	3.00237e-08	8.23992e-07	4.35662e-07	1.89118e-07	0
GSTM1	2.50091e-06	2.20807e-06	0	1.19161e-06	3.81275e-06	1.77263e-06	4.30222e-06	2.76508e-06	6.82414e-06	0	0	0	6.20488e-06	7.01088e-07	0	0
AC000032.1	6.34266e-07	5.3487e-07	1.0551e-07	1.60452e-06	1.50034e-06	4.76704e-07	4.89938e-07	1.88562e-06	5.23803e-07	6.34739e-08	2.00409e-08	0	2.09435e-07	6.3367e-07	9.351e-08	3.95151e-07
GSTM5	1.01813e-06	2.48166e-06	8.4127e-07	2.33572e-06	3.6559e-06	2.19721e-06	1.3206e-05	2.68257e-06	4.59538e-06	1.82942e-06	1.91522e-07	3.55326e-07	3.38399e-06	1.08579e-06	3.86474e-06	1.75144e-06
AL158847.1	0	0	0	1.3733e-07	0	0	7.82688e-08	2.70631e-08	0	0	0	0	0	0	0	0
GSTM3	4.57419e-06	6.73495e-06	5.54701e-06	1.49016e-05	8.39507e-06	1.22521e-05	3.2096e-05	2.99651e-05	1.89909e-05	5.73017e-06	2.47179e-06	3.87398e-06	6.66029e-06	1.70088e-05	1.34478e-05	9.65652e-06
EPS8L3	0	2.4483e-08	5.6262e-08	0	0	0	3.34698e-07	4.91758e-08	6.21359e-07	5.53215e-08	0	6.6675e-08	8.43057e-07	0	1.95577e-07	0
LINC01768	0	0	0	0	0	0	0	0	0	0	0	0	0	0	0	0
AL450468.1	0	0	0	0	0	0	0	0	0	0	0	0	0	0	0	0
AL450468.2	0	0	0	0	0	0	0	0	0	0	0	0	0	0	0	0
CSF1	1.22515e-05	1.18144e-05	1.32681e-05	1.15198e-05	1.20162e-05	1.53738e-05	1.46236e-05	1.3616e-05	9.02393e-06	1.47909e-05	1.67343e-05	1.19182e-05	3.3958e-05	1.54932e-05	1.54325e-05	1.17392e-05
AHCYL1	5.72774e-05	6.03874e-05	6.29844e-05	8.04859e-05	4.69375e-05	6.03676e-05	5.1125e-05	7.33202e-05	9.16731e-05	5.00653e-05	4.64619e-05	5.15295e-05	8.72414e-05	0.000109411	4.10801e-05	5.07214e-05
STRIP1	5.96319e-06	4.30805e-06	6.5712e-06	7.19468e-06	5.9643e-06	4.76118e-06	7.09344e-06	6.97096e-06	4.97219e-06	3.71977e-06	7.06275e-06	6.54131e-06	9.14361e-06	6.36423e-06	4.62647e-06	6.48427e-06
AL160006.1	1.50449e-06	1.83888e-06	2.1692e-06	1.66423e-06	3.21312e-06	2.5669e-06	2.73365e-06	2.69561e-06	2.87345e-06	1.1102e-06	8.4422e-07	9.76708e-07	6.65685e-07	1.94553e-06	1.4023e-06	2.20025e-06
ALX3	7.33037e-08	0	0	0	0	0	0	0	0	0	0	4.78805e-08	0	0	0	0
LINC01397	0	0	0	0	0	0	0	0	0	0	0	0	0	0	0	0
UBL4B	0	0	0	0	0	0	0	0	0	0	0	0	0	0	0	0
SLC6A17	0	0	0	0	0	0	0	0	0	0	3.22122e-07	2.85284e-08	3.67807e-08	0	0	0
AL355990.1	0	0	0	0	0	0	0	0	0	0	0	0	0	0	0	0
AL355990.2	0	0	0	0	0	0	0	0	0	0	0	0	0	0	0	0
LINC02586	0	0	0	0	0	0	0	0	0	7.13203e-08	0	4.73305e-08	0	0	3.60188e-08	0
KCNC4	1.06317e-06	3.31516e-06	5.0778e-06	2.82875e-06	1.71991e-06	2.59265e-06	4.38936e-06	3.44541e-06	5.44699e-06	3.56625e-06	1.06248e-06	2.94903e-06	3.9692e-06	2.07338e-06	2.96013e-06	7.06716e-06
RBM15-AS1	0	5.70309e-08	4.62104e-08	1.24568e-07	0	1.38684e-07	2.38436e-07	7.44225e-08	0	0	5.34202e-08	1.44205e-07	1.00724e-07	0	9.45731e-08	0
RBM15	8.43022e-06	4.44868e-06	6.73809e-06	7.06735e-06	5.85841e-06	5.45784e-06	6.26369e-06	9.68911e-06	4.91202e-06	7.48183e-06	1.30865e-05	5.18381e-06	2.40016e-05	1.28242e-05	9.24126e-06	7.47802e-06
LAMTOR5-AS1	2.38783e-06	1.63676e-06	2.11855e-06	1.58264e-06	3.05662e-06	2.1478e-06	2.37681e-06	2.78623e-06	2.60567e-06	2.50714e-06	3.1061e-06	3.96668e-06	1.72225e-06	1.30143e-06	1.78308e-06	2.19843e-06
SLC16A4	1.14659e-05	8.4485e-06	1.15323e-05	7.67269e-06	8.39109e-06	1.35205e-05	8.75204e-06	9.49204e-06	3.44562e-06	3.19009e-06	4.89586e-06	4.98869e-06	3.82579e-06	6.14327e-06	2.39214e-06	9.3821e-06
AL355488.1	1.88485e-06	8.56573e-07	8.01604e-07	2.03681e-06	2.74183e-06	1.85628e-06	2.21169e-06	1.35484e-06	4.03851e-07	1.44177e-06	7.321e-07	1.15998e-06	1.5595e-06	6.39474e-07	1.69841e-06	8.68156e-07
LAMTOR5	7.81355e-05	6.64912e-05	6.59693e-05	9.87615e-05	6.2827e-05	7.41092e-05	7.38212e-05	7.23529e-05	9.04254e-05	6.68761e-05	0.00010748	9.75481e-05	0.000104832	0.000135218	8.35137e-05	8.46937e-05
PROK1	1.11856e-07	1.91833e-07	0	7.08317e-08	0	1.49097e-07	0	1.99346e-07	0	4.21114e-08	2.05948e-08	0	2.8713e-08	4.74996e-08	7.03146e-08	9.55259e-08
AL358215.1	0	0	0	0	0	0	0	0	0	0	0	0	0	0	0	0
AL358215.2	0	0	0	0	0	0	0	0	0	0	0	0	0	0	0	0
CYMP-AS1	0	0	0	0	0	0	0	0	0	0	0	0	0	0	0	0
KCNA10	0	0	0	0	0	0	0	0	0	0	0	0	0	0	0	0
KCNA2	7.34081e-08	1.00054e-07	2.19042e-07	1.43148e-07	0	1.1182e-07	0	0	0	0	0	0	2.24709e-08	2.85619e-07	0	0
AL365361.1	1.1945e-06	8.38211e-07	1.41823e-06	2.63734e-06	9.86977e-07	1.70615e-06	8.2953e-07	9.16941e-07	8.56968e-07	1.30872e-06	9.49113e-07	1.42314e-06	2.2775e-06	1.34223e-06	1.26881e-06	1.39032e-06
KCNA3	3.2431e-07	1.82211e-07	3.7035e-07	0	0	0	0	3.67871e-08	0	6.29229e-08	1.87438e-07	1.71139e-07	1.08127e-06	1.32717e-07	2.65234e-07	6.93026e-08
CD53	1.06401e-05	9.26799e-06	8.41975e-06	6.12674e-06	7.16189e-06	7.82504e-06	9.4026e-06	6.33483e-06	1.53601e-05	6.79381e-06	6.59577e-06	7.69467e-06	2.83061e-05	5.90943e-06	1.37172e-05	2.87446e-05
AL360270.2	1.47887e-07	2.82797e-07	3.4261e-08	1.3339e-07	0	0	3.54585e-07	2.89161e-07	5.39592e-07	5.80541e-08	6.57026e-08	9.31477e-08	6.95129e-08	2.84986e-07	1.29965e-07	5.46102e-08
AL360270.1	0	0	0	0	0	0	0	0	0	5.78903e-08	2.15159e-08	3.19025e-08	0	0	0	3.36073e-08
LRIF1	7.59747e-06	6.53055e-06	7.2551e-06	8.11432e-06	1.08887e-05	6.64746e-06	9.04208e-06	7.11831e-06	5.66576e-06	7.72588e-06	8.06807e-06	5.71343e-06	4.67908e-06	8.31536e-06	6.39627e-06	5.19462e-06
AL360270.3	2.22407e-07	3.71759e-08	2.75424e-07	0	6.28565e-07	8.41711e-08	5.78554e-07	0	0	1.27403e-07	3.8061e-08	2.5781e-07	1.82312e-07	4.76515e-08	0	0
DRAM2	2.06278e-05	1.01257e-05	9.07741e-06	1.66609e-05	1.51356e-05	1.82616e-05	1.73705e-05	1.28125e-05	1.52291e-05	1.08973e-05	7.81122e-06	1.55299e-05	1.63956e-05	1.88961e-05	1.14631e-05	1.79211e-05
CEPT1	2.05855e-05	2.11733e-05	2.05566e-05	2.94567e-05	1.8403e-05	2.86698e-05	2.26181e-05	3.14094e-05	1.88199e-05	1.66518e-05	1.12983e-05	1.54246e-05	1.69027e-05	3.44844e-05	1.41196e-05	2.06986e-05
AL355816.1	4.11607e-07	3.29901e-07	7.11962e-08	1.85904e-07	1.3823e-07	4.09199e-07	1.51346e-07	3.83418e-07	2.70878e-07	0	0	1.90697e-07	7.56662e-08	5.41949e-07	3.58382e-07	0
AL355816.2	1.67462e-06	1.91794e-06	1.53559e-06	2.48067e-06	1.55338e-06	1.35612e-06	3.94919e-06	2.7071e-06	1.39687e-06	1.30709e-06	2.05288e-06	3.70065e-06	3.92381e-06	5.25503e-07	1.14066e-06	1.18425e-06
DENND2D	1.01835e-05	9.09939e-06	3.60823e-06	1.13983e-05	1.34728e-05	1.76869e-05	1.59463e-05	1.50297e-05	1.65628e-05	6.65715e-06	8.5018e-06	1.02926e-05	1.58032e-05	2.00842e-05	9.60031e-06	1.21672e-05
CHI3L2	7.53203e-07	4.28494e-07	1.16246e-07	2.98703e-07	0	2.12732e-07	5.46262e-07	2.12017e-07	0	1.00003e-07	3.07624e-07	3.19679e-07	1.66606e-07	1.63265e-07	5.51338e-07	3.24104e-06
CHIA	0	1.90341e-07	8.20985e-08	0	4.81948e-07	0	0	3.52725e-07	0	2.35714e-07	0	1.70061e-07	0	0	0	2.47643e-07
AL356387.1	0	0	0	0	0	0	0	0	0	0	0	0	0	0	0	0
PIFO	1.47148e-07	2.64529e-07	7.74271e-08	0	3.06312e-07	0	0	2.84587e-07	8.32392e-07	0	1.00214e-07	2.75656e-07	2.45589e-07	2.56356e-07	9.34902e-08	0
OVGP1	4.92176e-06	8.3532e-06	6.6652e-06	5.51488e-06	6.69233e-06	5.41178e-06	9.94361e-06	8.13493e-06	4.76401e-06	2.1296e-06	7.54435e-06	1.34001e-05	7.27583e-06	2.52627e-06	2.29222e-06	4.766e-06
AL390195.2	2.75051e-07	2.89246e-07	2.99924e-08	2.61966e-07	4.84955e-07	2.16829e-07	3.81038e-07	1.58611e-07	4.40155e-07	3.4532e-07	1.77176e-07	3.69697e-07	2.45881e-07	0	6.59538e-08	0
AL390195.1	6.87286e-07	3.68571e-07	1.77533e-07	1.01979e-06	4.05554e-07	1.79998e-07	3.40468e-07	4.65203e-07	6.58686e-07	6.25081e-07	3.91273e-07	6.33425e-07	6.52108e-07	3.03868e-07	5.17868e-07	1.29312e-07
WDR77	1.24335e-05	9.71353e-06	1.24867e-05	1.78403e-05	1.25816e-05	1.20244e-05	7.50358e-06	1.51028e-05	1.85554e-05	1.31263e-05	1.33111e-05	1.12995e-05	1.80545e-05	1.91453e-05	9.94212e-06	1.09856e-05
ATP5PB	9.97851e-05	8.50056e-05	9.59061e-05	0.000127192	0.000119603	0.000104401	0.000129118	0.000126203	0.000100938	9.69136e-05	8.83574e-05	9.07198e-05	0.000123679	0.000109839	6.47066e-05	9.59343e-05
C1orf162	1.09878e-05	1.46626e-05	1.16929e-05	8.71406e-06	8.00155e-06	1.02779e-05	9.89539e-06	9.30049e-06	1.89214e-05	9.74054e-06	3.38549e-06	8.34334e-06	2.5038e-05	1.06319e-05	2.86687e-05	2.38196e-05
TMIGD3	4.08463e-06	1.89616e-06	1.85887e-06	1.42057e-06	1.38586e-06	5.27029e-07	4.27072e-07	1.66995e-06	7.46396e-06	7.9481e-07	4.67185e-07	8.51e-07	9.20616e-06	8.85517e-06	6.6399e-06	5.1107e-06
ADORA3	6.48108e-07	2.427e-06	5.39956e-07	2.6781e-07	3.58807e-07	8.40612e-07	1.26313e-06	1.16431e-06	1.99505e-06	5.70068e-07	1.43677e-07	4.98508e-07	9.25172e-08	3.36049e-06	1.83906e-06	4.86812e-06
RAP1A	3.45869e-05	3.9475e-05	4.73313e-05	5.01032e-05	4.29505e-05	4.76158e-05	5.22093e-05	4.87558e-05	4.93466e-05	2.95112e-05	2.56186e-05	2.7572e-05	7.79334e-05	5.75605e-05	2.69232e-05	4.45365e-05
LINC01160	0	4.53246e-08	6.94622e-08	0	0	0	0	8.21781e-08	0	0	8.23327e-08	1.4534e-07	0	0	0	0
INKA2	1.81952e-06	2.27079e-06	3.0433e-06	2.61939e-07	1.9963e-07	1.43768e-06	1.46328e-06	1.70414e-06	3.8047e-06	5.46542e-07	1.35502e-06	3.14272e-07	3.95873e-06	3.6154e-06	3.00977e-06	2.27415e-06
INKA2-AS1	0	8.84399e-08	0	0	0	0	0	0	6.73904e-07	1.04634e-07	5.28683e-08	9.95609e-08	0	1.74233e-07	0	0
AL049557.1	0	0	0	0	0	3.10883e-07	0	0	0	0	0	1.698e-08	0	0	0	0
DDX20	3.37021e-06	3.40782e-06	3.16319e-06	4.25796e-06	2.02376e-06	4.00717e-06	4.84717e-06	4.9763e-06	5.0077e-06	3.7143e-06	3.49957e-06	2.9384e-06	4.18396e-06	3.82235e-06	2.69515e-06	3.62879e-06
KCND3	2.3153e-05	2.39622e-05	2.92576e-05	2.4848e-05	2.06735e-05	2.63786e-05	2.41185e-05	2.58835e-05	2.50713e-05	1.92289e-05	1.43406e-05	1.74811e-05	8.11168e-06	3.81507e-05	2.16121e-05	2.95016e-05
KCND3-IT1	2.64859e-07	0	0	0	0	0	0	0	0	6.7018e-08	0	0	0	0	0	0
KCND3-AS1	0	0	0	0	0	0	0	0	0	0	0	0	0	0	0	0
LINC01750	2.94227e-06	1.5865e-06	1.79694e-06	1.08012e-06	2.36854e-06	1.86322e-06	1.19137e-06	1.9533e-06	4.87776e-06	9.30312e-07	1.46157e-06	2.77837e-06	1.26074e-06	1.71869e-06	1.28797e-06	1.07511e-06
AL445426.1	1.08974e-07	1.40171e-07	3.64816e-08	4.00846e-07	0	1.15234e-07	1.00556e-06	9.77963e-08	1.05764e-06	5.04812e-08	4.97962e-08	0	1.53427e-07	2.55059e-07	4.63351e-07	0
CTTNBP2NL	1.52048e-06	4.15998e-06	2.72223e-06	1.82249e-06	2.12477e-06	2.21232e-06	2.79222e-06	3.26364e-06	6.61621e-06	2.11712e-06	1.48328e-06	1.39422e-06	6.82714e-06	7.49527e-06	4.37179e-06	4.31032e-06
WNT2B	2.76992e-07	4.79069e-07	4.2801e-07	0	1.40405e-07	4.38467e-07	1.07557e-06	2.94288e-07	0	1.03765e-07	4.60656e-07	3.29537e-07	1.11246e-06	6.96363e-07	8.42026e-07	4.67542e-08
AL354760.1	0	2.46141e-08	7.06128e-08	0	0	1.14157e-07	0	5.91012e-08	0	2.30318e-07	4.51074e-08	2.82333e-07	0	5.87557e-08	1.32735e-07	9.15436e-08
ST7L	4.96363e-06	5.40755e-06	5.01942e-06	5.8765e-06	3.70216e-06	6.39304e-06	6.4805e-06	6.1934e-06	6.41175e-06	5.34223e-06	5.17878e-06	5.76638e-06	8.85919e-06	7.99136e-06	5.57351e-06	7.90306e-06
CAPZA1	3.09192e-05	3.13656e-05	3.9993e-05	2.5206e-05	2.72033e-05	2.77389e-05	2.51178e-05	3.83741e-05	4.97693e-05	2.45949e-05	2.17565e-05	2.18722e-05	5.79603e-05	4.05242e-05	3.04304e-05	3.41382e-05
MOV10	3.10492e-05	3.01673e-05	3.11834e-05	2.88821e-05	2.78062e-05	2.80469e-05	2.82086e-05	3.53778e-05	2.69936e-05	2.60588e-05	3.3978e-05	3.60176e-05	3.43174e-05	2.42394e-05	2.95695e-05	3.66494e-05
AL603832.1	0	4.03061e-07	2.87067e-07	2.95563e-07	0	1.80326e-07	0	3.40842e-08	0	0	0	4.42742e-08	4.60662e-08	0	0	0
RHOC	7.03164e-05	0.000105661	0.000100117	6.94177e-05	6.24746e-05	0.000102964	0.00010815	8.6148e-05	0.000123815	5.74278e-05	0.000114246	8.19766e-05	0.000224155	0.000127032	0.000108181	0.000134187
PPM1J	1.51149e-06	2.68882e-07	4.89336e-07	4.30031e-07	6.21032e-07	1.04722e-06	5.43556e-07	5.04274e-07	0	8.22004e-07	5.18541e-07	4.7298e-07	2.54994e-06	2.16958e-07	4.28243e-07	4.90022e-07
AL603832.2	0	0	0	0	0	0	0	0	0	0	0	0	0	0	0	0
TAFA3	0	0	0	0	0	0	0	0	0	0	0	0	3.6628e-08	0	0	0
LINC01356	0	0	0	0	2.06217e-07	0	0	1.11562e-07	0	5.43788e-08	0	1.83003e-08	0	1.69287e-07	0	1.81085e-07
LINC01357	2.64079e-07	5.20881e-07	2.66534e-07	4.34844e-07	6.42564e-07	1.08231e-07	2.99478e-07	2.83348e-07	1.05347e-07	3.56792e-07	7.55005e-08	3.54754e-07	1.339e-07	1.9978e-07	2.33002e-07	6.04984e-07
SLC16A1	2.69751e-05	5.39673e-05	4.54756e-05	0.000106151	4.69748e-05	6.1177e-05	3.12688e-05	2.73577e-05	5.14185e-05	6.53799e-05	1.60998e-05	2.38849e-05	4.37309e-05	9.74712e-05	4.43308e-05	2.99071e-05
SLC16A1-AS1	1.13321e-06	3.41236e-06	1.72223e-06	2.80048e-06	6.78298e-07	4.42773e-06	1.68912e-06	1.94174e-06	3.52955e-06	2.00421e-06	1.07507e-06	1.08512e-06	1.82223e-06	4.55476e-06	1.75892e-06	1.78528e-06
AL390242.1	1.65917e-07	1.38144e-06	6.63692e-07	1.0185e-06	5.04084e-07	2.00715e-06	1.90254e-07	2.12721e-07	3.28419e-06	1.22562e-06	1.35992e-07	2.76362e-07	1.80906e-06	4.88726e-06	1.9216e-06	2.84358e-07
LRIG2-DT	5.63807e-07	1.9067e-07	7.34475e-07	1.69726e-07	2.13654e-07	6.28186e-07	6.35505e-07	6.71965e-07	3.20658e-07	6.87595e-07	1.78273e-07	6.77509e-07	1.08067e-07	3.66051e-07	1.1092e-07	3.63124e-07
LRIG2	4.8165e-06	4.40667e-06	5.98902e-06	1.11426e-05	4.64836e-06	8.89604e-06	7.23247e-06	5.88073e-06	3.4545e-06	4.6287e-06	1.45828e-06	4.17987e-06	2.27039e-06	8.09921e-06	4.48961e-06	3.29533e-06
MAGI3	4.05056e-06	9.12312e-06	1.09376e-05	7.01477e-06	4.40212e-06	6.56969e-06	3.45026e-06	7.1398e-06	6.61292e-06	5.09246e-06	2.10363e-06	3.31827e-06	4.47229e-06	6.70322e-06	4.00623e-06	6.84771e-06
PHTF1	6.36573e-06	4.39607e-06	4.43723e-06	9.37691e-06	5.91056e-06	5.23088e-06	5.63496e-06	5.42657e-06	5.96497e-06	5.35035e-06	4.50742e-06	6.17792e-06	8.65281e-06	8.21712e-06	4.26659e-06	8.38095e-06
RSBN1	1.04482e-05	9.64286e-06	9.41372e-06	9.34275e-06	8.53007e-06	7.44054e-06	9.84699e-06	1.05763e-05	8.796e-06	7.87134e-06	3.43234e-06	4.41746e-06	1.0488e-05	1.17059e-05	6.20356e-06	6.47824e-06
AL137856.1	0	0	0	0	0	0	0	0	0	0	0	0	0	0	0	0
PTPN22	8.99703e-07	1.22708e-06	1.62397e-06	1.06525e-06	4.58349e-07	2.41564e-06	8.68679e-07	1.00219e-06	4.05644e-06	1.31852e-06	1.18873e-06	9.63759e-07	3.10712e-06	2.49079e-06	3.17966e-06	2.83907e-06
AP4B1-AS1	0	0	0	0	0	2.65494e-07	2.46131e-07	0	0	0	0	0	0	0	0	2.0819e-07
BCL2L15	1.38948e-07	2.82986e-07	2.38818e-07	1.0547e-07	0	2.77617e-07	3.48894e-07	4.35359e-07	7.17377e-07	2.27042e-07	1.37226e-07	2.621e-07	3.35637e-07	4.90327e-07	2.3284e-07	7.49519e-07
AP4B1	5.92139e-06	4.93497e-06	7.86817e-06	6.9802e-06	4.27868e-06	7.80537e-06	4.75534e-06	4.13565e-06	8.77949e-06	3.55202e-06	7.46268e-06	5.66225e-06	1.03211e-05	1.16526e-05	8.28216e-06	7.48663e-06
DCLRE1B	6.56963e-07	1.23332e-06	1.4436e-06	2.01054e-06	6.9511e-07	1.5107e-06	1.39872e-06	1.19366e-06	8.15108e-07	9.09421e-07	6.28503e-07	1.48103e-06	2.59499e-06	2.91497e-06	1.28784e-06	1.41234e-06
HIPK1-AS1	2.23021e-06	8.54004e-07	9.40442e-07	6.94681e-07	1.89009e-06	7.75495e-07	1.37755e-06	7.58053e-07	0	6.79069e-07	1.39893e-06	1.07899e-06	3.37952e-07	3.37387e-07	2.20069e-07	1.41034e-06
HIPK1	2.10701e-05	2.10878e-05	2.85895e-05	3.00501e-05	1.99001e-05	2.15276e-05	2.43818e-05	2.6988e-05	3.1461e-05	1.66515e-05	1.44569e-05	1.21306e-05	3.06406e-05	3.32765e-05	2.48104e-05	2.39807e-05
OLFML3	1.5396e-05	3.29944e-05	3.60212e-05	1.01613e-05	2.69174e-05	3.25286e-05	5.15763e-05	1.50361e-05	2.34756e-05	2.52741e-05	9.8348e-06	2.19406e-05	2.5135e-05	1.12869e-05	2.6229e-05	3.08493e-05
AL591742.2	0	0	0	0	0	0	0	5.28954e-08	0	0	0	0	0	0	0	0
SYT6	0	0	9.96956e-08	0	0	0	0	6.10958e-08	0	0	0	0	0	0	0	0
AL121999.1	0	0	0	0	0	0	0	0	0	0	0	0	0	0	0	0
TRIM33	1.37214e-05	1.00937e-05	1.40828e-05	1.46668e-05	9.62653e-06	1.10223e-05	1.19753e-05	1.52832e-05	1.57113e-05	7.38168e-06	6.00937e-06	9.38991e-06	1.72022e-05	1.76793e-05	9.48996e-06	1.15647e-05
BCAS2	1.97218e-05	2.4567e-05	2.82809e-05	2.79338e-05	2.28614e-05	2.41972e-05	2.18127e-05	2.76249e-05	2.89775e-05	2.10853e-05	2.15966e-05	1.72834e-05	3.96066e-05	3.64994e-05	2.06892e-05	2.15395e-05
DENND2C	3.37646e-06	5.13161e-06	6.06568e-06	9.65568e-06	8.33016e-06	7.09061e-06	3.33674e-06	7.14922e-06	5.55377e-06	1.93037e-06	2.79838e-06	5.90465e-06	9.9943e-06	6.31662e-06	3.80571e-06	6.24828e-06
AMPD1	0	4.65068e-07	1.02696e-07	1.17624e-07	5.59547e-07	9.14781e-08	6.651e-08	2.12627e-07	5.41226e-07	2.18175e-07	5.44637e-08	6.95896e-08	5.76632e-08	0	3.313e-07	4.03873e-07
NRAS	2.04013e-05	1.91592e-05	2.391e-05	2.46171e-05	1.50151e-05	1.88773e-05	1.58347e-05	2.13957e-05	2.12132e-05	1.3738e-05	1.28882e-05	1.16618e-05	2.98072e-05	3.39015e-05	1.72909e-05	2.10177e-05
CSDE1	0.000120951	0.000174974	0.000181384	0.000182277	0.000135739	0.000191573	0.000158234	0.000154901	0.000169589	0.00010014	0.00010087	9.26404e-05	0.00016081	0.000228903	0.000123662	0.000157647
SIKE1	1.18521e-05	1.23393e-05	1.18596e-05	1.18347e-05	1.06838e-05	1.09304e-05	9.41775e-06	1.52555e-05	7.70031e-06	9.72665e-06	1.10834e-05	1.17994e-05	1.63138e-05	1.60632e-05	8.9839e-06	1.17334e-05
SYCP1	0	8.15523e-08	0	0	0	0	0	0	0	0	0	3.01492e-08	0	0	1.15107e-07	0
TSHB	0	0	0	0	0	0	0	0	0	0	0	0	0	0	0	0
TSPAN2	2.07664e-07	4.66714e-07	1.24738e-06	1.03538e-07	0	2.83809e-07	1.83606e-06	8.71876e-07	1.6402e-06	0	7.09061e-08	9.22189e-08	1.58401e-06	2.18168e-07	9.18793e-07	8.43166e-07
LINC01765	0	0	0	0	0	0	0	0	0	6.69675e-08	0	0	4.2588e-07	0	0	0
AL049825.1	0	0	0	0	0	0	0	0	0	0	0	0	0	0	0	1.74881e-07
NGF-AS1	0	3.4623e-08	0	0	0	0	0	0	0	0	0	0	0	0	0	0
NGF	9.20903e-07	9.74765e-07	1.61346e-06	3.3348e-06	1.02489e-06	3.31768e-06	2.86053e-06	5.87268e-07	7.5512e-07	2.71026e-06	7.73676e-07	2.43081e-06	8.18315e-07	1.21203e-06	1.32592e-06	2.33465e-06
AL512638.3	0	0	0	0	0	0	0	0	0	0	0	0	0	0	0	0
VANGL1	3.29952e-06	2.54202e-06	4.37039e-06	6.28668e-06	2.20942e-06	3.96732e-06	3.9488e-06	3.3295e-06	4.12067e-06	2.1153e-06	1.56213e-06	3.83933e-06	2.9638e-06	4.36331e-06	2.70242e-06	3.21464e-06
CASQ2	0	3.50546e-07	4.95397e-07	0	0	3.52149e-07	9.98207e-07	1.13519e-06	1.01731e-06	7.00516e-08	6.71008e-08	2.31472e-07	0	4.01009e-08	2.51701e-07	0
NHLH2	0	0	0	0	0	0	0	0	0	0	0	0	0	0	0	0
LINC01649	0	0	0	0	0	0	0	0	0	0	0	0	0	0	0	0
SLC22A15	1.4945e-07	6.97108e-08	1.8077e-07	0	0	0	0	1.86289e-07	1.84637e-06	4.03996e-07	1.97068e-07	2.76757e-07	4.09267e-06	3.69674e-07	4.69361e-08	0
AL365318.1	0	0	6.4363e-08	0	0	0	0	0	0	0	0	0	0	0	0	0
MAB21L3	7.82871e-07	9.48886e-08	9.73831e-08	0	0	1.79498e-07	0	3.47321e-08	1.34441e-06	9.98931e-08	6.98918e-07	2.22203e-07	1.39026e-06	3.38531e-07	4.76657e-07	3.95783e-07
LINC01779	7.17581e-08	9.38116e-08	0	0	0	0	0	0	2.06621e-07	0	0	0	0	1.1179e-07	0	0
AL355538.1	0	0	0	2.10127e-07	0	0	0	1.73309e-08	0	0	0	4.329e-08	2.31064e-08	4.17952e-08	0	0
ATP1A1	0.000106506	7.19891e-05	7.55003e-05	9.26598e-05	8.96287e-05	8.66823e-05	9.32602e-05	9.48092e-05	8.56955e-05	8.77045e-05	0.000222236	7.96775e-05	0.000212625	9.53623e-05	0.000141995	9.77084e-05
ATP1A1-AS1	1.61853e-06	1.05235e-06	6.62084e-07	1.36438e-06	7.80155e-07	1.23509e-06	2.36084e-06	9.7219e-07	9.41147e-07	1.09574e-06	9.77081e-07	9.81977e-07	9.91016e-07	8.6065e-07	5.72847e-07	2.10823e-06
LINC01762	0	1.54345e-07	1.71402e-07	2.23103e-07	0	1.02263e-07	1.13128e-07	0	0	0	0	2.70356e-08	2.3948e-08	0	0	9.83985e-08
AL136376.1	0	0	0	0	0	0	0	0	0	0	0	0	0	0	0	0
AL390066.1	1.31134e-07	3.93538e-07	4.33218e-07	3.73489e-07	9.49364e-07	8.7349e-08	9.10473e-07	7.97719e-07	5.031e-07	3.03597e-07	1.66911e-07	5.1372e-07	7.21097e-07	2.85239e-07	2.78675e-07	3.78783e-07
AL390066.2	0	0	0	0	2.62427e-07	0	0	0	3.27128e-07	0	0	1.18764e-07	3.47895e-08	0	0	5.23611e-08
CD58	5.76288e-06	5.03589e-06	8.38083e-06	1.11184e-05	3.7075e-06	8.71607e-06	8.60981e-06	6.62355e-06	1.1768e-05	7.17436e-06	4.59999e-06	6.02505e-06	1.58819e-05	1.53877e-05	8.40764e-06	7.96306e-06
IGSF3	1.27703e-07	4.46402e-07	2.27278e-07	0	0	3.74685e-07	1.55969e-06	1.19823e-07	4.63796e-07	3.90698e-07	8.4176e-08	1.12569e-07	7.53452e-07	4.03523e-07	1.66909e-07	7.46798e-07
C1orf137	0	0	0	0	0	0	0	0	0	0	0	0	0	0	0	0
CD2	3.15698e-06	4.23995e-06	3.68694e-06	5.11478e-06	3.99623e-06	6.49256e-06	8.04524e-06	2.78698e-06	1.1035e-05	3.96792e-06	2.53298e-06	4.82343e-06	9.41456e-06	8.98351e-06	1.01761e-05	1.34194e-05
AL157904.1	0	3.45759e-08	0	0	0	2.49774e-07	0	0	0	0	0	5.09563e-08	0	0	0	0
PTGFRN	3.57037e-06	6.04253e-06	5.86733e-06	3.9457e-06	5.31919e-06	5.43856e-06	6.73898e-06	5.96646e-06	1.23846e-05	5.73222e-06	7.84225e-06	7.88645e-06	1.0676e-05	9.93213e-06	8.47801e-06	9.76052e-06
CD101	7.19703e-08	1.31561e-07	2.05449e-07	0	0	0	2.06419e-07	3.26677e-08	1.90848e-06	2.95829e-07	4.03095e-08	1.13459e-07	3.09362e-07	0	2.6381e-07	7.674e-07
AL445231.1	1.31716e-07	0	0	0	0	0	0	3.77357e-08	6.1658e-07	6.95643e-08	7.70047e-08	3.44078e-08	1.89943e-08	1.65718e-07	0	1.38403e-07
TTF2	7.58882e-07	8.41345e-07	2.10411e-06	1.58115e-06	5.80658e-07	2.03589e-06	7.82006e-07	1.36474e-06	1.85563e-06	1.89644e-06	6.95135e-07	1.8057e-06	4.08267e-06	2.91858e-06	1.3629e-06	1.10683e-06
TRIM45	7.97529e-08	9.10748e-07	6.08657e-07	8.88307e-07	4.0301e-07	9.43416e-07	1.05887e-06	1.46984e-07	3.94223e-07	1.20173e-06	1.60923e-07	7.15847e-07	8.0043e-07	1.29135e-06	5.84925e-07	8.90815e-07
VTCN1	5.67441e-07	6.14114e-07	1.14825e-06	1.32054e-06	8.62154e-07	1.68471e-06	3.76112e-07	4.79331e-07	1.85348e-06	3.21907e-07	4.59817e-07	9.36953e-08	2.97526e-06	5.39424e-07	1.08743e-06	4.66523e-07
LINC01525	0	0	0	0	0	0	0	0	0	0	0	0	0	0	0	0
AL358072.1	6.2882e-08	3.06497e-07	4.1708e-07	1.18875e-07	5.00014e-07	2.98631e-07	0	4.45087e-07	0	6.69951e-08	7.4848e-08	1.4706e-07	0	0	2.26296e-07	5.01848e-08
MAN1A2	2.73091e-05	8.01849e-05	4.31538e-05	3.37983e-05	4.81706e-05	4.14768e-05	5.10494e-05	6.39079e-05	4.19029e-05	3.50518e-05	1.65578e-05	3.35696e-05	6.51688e-05	4.66166e-05	6.62418e-05	4.77871e-05
AL157902.1	0	0	0	0	0	0	0	0	0	0	0	0	0	0	0	0
TENT5C	6.37488e-06	1.05119e-05	1.28926e-05	3.58087e-06	6.60054e-06	3.73255e-06	5.0068e-06	1.69162e-05	9.81224e-06	5.29793e-06	1.00467e-05	2.50891e-06	9.60879e-06	6.25214e-06	7.9492e-06	7.58983e-06
GDAP2	6.82363e-06	6.04007e-06	7.18523e-06	6.7475e-06	5.01833e-06	6.01857e-06	5.15165e-06	6.66183e-06	6.51732e-06	6.26633e-06	5.38173e-06	4.95278e-06	9.49141e-06	1.07338e-05	4.94211e-06	5.12584e-06
WDR3	9.72613e-06	1.1012e-05	1.56871e-05	1.52797e-05	1.41286e-05	1.61751e-05	1.45453e-05	1.97648e-05	1.75287e-05	9.94917e-06	1.01213e-05	7.59085e-06	2.09211e-05	2.38351e-05	1.00376e-05	9.89041e-06
SPAG17	0	0	0	0	0	0	0	0	0	0	0	3.57384e-08	0	7.07607e-08	0	0
AL391557.1	0	0	0	0	0	0	0	0	0	0	0	0	0	0	0	0
TBX15	9.83192e-06	1.33336e-05	1.54531e-05	1.43019e-05	1.15743e-05	2.11139e-05	8.29251e-06	3.35277e-05	2.69577e-05	1.69276e-05	2.21751e-05	1.93911e-05	7.30553e-05	6.34565e-06	7.61798e-06	3.29879e-06
AL139420.1	0	0	0	0	0	0	0	0	0	0	0	0	0	0	0	0
AL139420.2	0	0	0	0	0	0	0	0	0	0	0	0	0	0	0	0
WARS2	3.86903e-06	3.57929e-06	4.40339e-06	4.15295e-06	2.16359e-06	4.37881e-06	4.02978e-06	4.86555e-06	6.34024e-06	3.14337e-06	4.04237e-06	5.78623e-06	7.7782e-06	6.29927e-06	5.58716e-06	3.91581e-06
WARS2-IT1	1.54424e-07	6.31868e-08	2.90272e-07	0	0	1.47464e-07	0	6.52135e-08	0	0	0	0	2.27714e-07	0	2.54513e-07	0
WARS2-AS1	2.9081e-07	3.89171e-07	1.08661e-06	4.22439e-07	7.62463e-07	6.61635e-07	6.15044e-07	4.28905e-07	1.78913e-06	4.81611e-07	2.23368e-07	5.48963e-08	4.92039e-07	3.00116e-07	6.46182e-07	7.09532e-07
AL359915.1	2.62646e-06	2.25561e-06	2.49546e-06	5.12865e-06	4.00725e-07	1.2923e-06	1.78166e-06	2.51215e-06	1.2882e-06	1.18743e-06	1.10573e-06	1.70276e-06	7.51768e-07	4.40266e-06	1.35274e-06	2.04035e-06
LINC01780	7.56784e-07	1.62695e-06	9.99177e-07	8.36118e-07	3.80927e-07	1.97574e-06	7.39051e-07	1.80823e-06	5.52836e-07	2.9379e-07	8.5099e-07	2.12958e-06	8.87249e-07	7.40938e-07	4.21981e-08	4.25681e-07
HAO2	0.000224067	0.000198167	0.00015465	0.000284181	0.000220291	0.000240811	0.000158965	0.000224647	0.000145468	0.000158153	0.000109265	0.000191388	0.000140303	0.000210192	0.000102333	0.000154775
HAO2-IT1	1.57878e-06	1.33394e-06	1.347e-06	3.99999e-06	9.45492e-07	1.28844e-06	4.53913e-07	1.71686e-06	3.0777e-06	1.44509e-06	9.56335e-07	5.24628e-06	2.06849e-06	4.15897e-07	5.35074e-07	1.98984e-06
HSD3B2	4.34928e-07	5.04478e-07	2.99275e-07	0	0	8.01522e-07	1.71588e-07	4.91195e-07	4.5556e-07	1.67405e-07	4.19744e-07	5.64414e-07	7.84109e-08	3.20221e-07	3.38299e-07	1.11604e-07
HSD3B1	6.37255e-08	2.99014e-07	5.61613e-07	6.21553e-07	0	5.52032e-07	4.47963e-07	4.84906e-07	0	6.72742e-07	6.26092e-08	2.62913e-07	5.01202e-07	3.35874e-07	0	1.03421e-07
LINC00622	3.20561e-07	6.34703e-07	1.00786e-06	8.00903e-07	9.20435e-07	0	1.1157e-07	7.55858e-07	1.17645e-07	3.05046e-07	1.81522e-07	3.26747e-07	2.61556e-07	1.65533e-07	3.48709e-07	1.12615e-06
ZNF697	3.04511e-06	2.64628e-06	2.06789e-06	2.73261e-06	2.44108e-06	3.49687e-06	1.23053e-06	4.05156e-06	2.73204e-06	1.994e-06	3.62336e-06	2.47463e-06	1.3789e-05	3.65922e-06	1.94183e-06	5.88014e-07
PHGDH	7.97759e-05	0.000183266	0.000131605	0.000126416	0.000171689	0.000152212	0.000163141	0.000137741	0.000109987	6.78385e-05	9.23382e-05	0.000114986	0.00012261	6.33066e-05	4.3733e-05	5.8872e-05
HMGCS2	0.00139348	0.00108365	0.000843494	0.000737782	0.00111267	0.000730501	0.00101794	0.000992648	0.00079876	0.000843197	0.00122211	0.00174868	0.000505389	0.000421358	0.000508182	0.000748314
REG4	7.56038e-08	3.60259e-08	1.12703e-07	0	0	1.69535e-07	0	2.78006e-07	0	0	0	2.25819e-07	1.07983e-07	0	0	0
ADAM30	0	0	0	0	0	0	0	0	0	0	0	0	1.8292e-07	0	0	0
NOTCH2	5.32741e-05	4.36137e-05	4.0022e-05	5.53944e-05	4.74234e-05	5.60014e-05	5.73157e-05	5.25166e-05	5.43405e-05	3.94705e-05	3.34151e-05	3.21663e-05	4.5155e-05	6.09958e-05	3.62409e-05	4.54048e-05
AC245008.1	0	0	0	0	0	0	0	4.04438e-08	0	1.0342e-07	0	6.95006e-08	0	0	0	6.66966e-08
SEC22B	4.66129e-05	5.92285e-05	5.15916e-05	7.57798e-05	4.1149e-05	4.47416e-05	3.65992e-05	6.99324e-05	5.20255e-05	5.74146e-05	3.31197e-05	3.16909e-05	7.59464e-05	0.00010553	4.65246e-05	3.79538e-05
AC253572.1	6.821e-07	2.61585e-07	9.51771e-08	6.30681e-07	1.9726e-07	0	1.34813e-07	3.59322e-07	0	5.48272e-08	2.62566e-07	1.90836e-07	8.92905e-07	3.92522e-07	1.14851e-07	7.78523e-08
NBPF26	1.03748e-05	4.67872e-06	3.36865e-06	2.47797e-06	1.6272e-06	1.51045e-06	3.93759e-07	1.46951e-05	9.7606e-06	5.1842e-06	1.11574e-05	1.23316e-05	1.35232e-05	3.11284e-06	2.27333e-06	3.44705e-06
AC253572.2	0	2.41285e-08	0	0	0	0	0	0	0	2.62065e-07	2.96858e-08	1.65167e-08	5.9385e-07	0	1.32633e-07	0
PPIAL4A	0	0	0	0	0	0	0	0	0	0	0	0	0	0	0	0
LINC00623	2.54772e-05	1.69671e-05	1.48837e-05	9.27528e-06	5.62173e-06	9.74841e-06	1.01878e-05	2.3962e-05	1.0809e-05	2.16615e-05	1.09306e-05	1.51525e-05	1.61452e-05	1.60446e-05	1.74644e-05	2.61962e-05
FCGR1B	9.17665e-07	4.89263e-07	5.13736e-07	3.53098e-07	1.84137e-07	3.39882e-07	2.42138e-07	3.31514e-07	1.3783e-06	5.85302e-07	8.47096e-07	4.28575e-07	1.64801e-06	2.82393e-06	2.86033e-06	1.80897e-06
AC244453.3	0	0	0	0	0	0	0	0	0	0	0	0	0	0	0	0
AC244453.2	0	0	0	0	0	0	0	3.46558e-08	0	0	0	2.07471e-08	3.30408e-08	0	0	0
AC244453.1	0	0	0	0	0	0	0	0	0	0	0	0	0	0	0	0
FAM72B	0	6.71389e-08	1.32382e-07	0	0	0	0	0	0	0	0	0	0	0	0	0
SRGAP2C	2.24258e-06	5.85291e-06	5.85945e-06	2.40515e-06	3.17556e-06	4.3043e-06	4.17416e-06	3.6687e-06	9.63218e-06	3.01317e-06	1.48204e-06	2.36097e-06	2.31933e-06	4.09759e-06	3.78527e-06	5.05717e-06
SRGAP2-AS1	0	0	0	0	0	0	0	0	0	0	0	0	0	0	0	0
LINC02798	0	5.9662e-07	6.15962e-07	7.44607e-07	1.03764e-06	1.33689e-06	9.75293e-07	1.05308e-07	2.94664e-07	6.0476e-07	2.15697e-07	5.39574e-07	5.13915e-07	4.45935e-07	5.54745e-07	7.42239e-07
AL592494.1	6.37899e-06	5.72925e-06	1.01459e-05	9.66848e-06	1.32038e-05	7.04928e-06	1.00694e-05	6.74322e-06	3.33639e-06	5.25933e-06	5.76439e-06	1.23537e-05	3.27422e-06	2.12863e-06	1.11425e-06	5.86571e-06
AL592494.2	1.10549e-06	1.52948e-06	2.63388e-06	1.99267e-06	4.23821e-06	3.08461e-06	4.94628e-06	2.96436e-06	3.4752e-06	2.4437e-06	1.44559e-06	1.51146e-06	1.3876e-07	1.47599e-07	2.35681e-07	9.18439e-07
LINC01691	0	0	0	0	0	0	0	0	0	0	0	0	0	0	0	0
LINC02799	0	0	0	0	0	0	0	0	0	0	0	0	0	0	0	0
AC239800.2	2.74149e-05	1.99742e-05	1.42826e-05	9.35218e-06	1.07261e-05	6.55388e-06	1.14662e-06	8.18676e-07	2.15729e-05	2.39549e-05	1.32764e-05	9.92361e-06	1.5519e-05	5.86794e-06	1.24627e-05	3.81857e-05
LINC02591	1.13958e-06	1.17025e-06	1.58106e-06	3.8159e-07	2.08691e-06	4.73047e-07	2.65968e-06	1.26893e-06	3.83692e-07	1.0406e-06	3.99021e-07	1.18871e-06	2.11505e-06	6.38991e-07	1.60746e-06	2.32277e-06
HIST2H3PS2	0	0	7.32182e-08	5.38324e-08	0	0	1.07757e-07	9.91307e-08	0	0	4.48178e-08	0	3.6539e-07	0	1.65624e-07	2.28885e-07
AC246680.1	0	0	0	0	0	0	0	0	0	0	0	0	0	0	0	0
FAM72C	0	0	1.42598e-07	0	0	0	1.42987e-07	0	0	1.00828e-07	3.9915e-08	8.86749e-08	0	2.82028e-07	0	0
IGKV1OR1-1	0	0	0	0	0	0	0	0	0	0	0	0	0	0	0	0
LINC02802	6.53254e-07	1.8106e-06	9.74629e-07	1.02829e-06	7.66527e-07	2.21802e-06	3.35002e-06	1.28012e-06	1.28098e-06	1.66682e-06	3.82275e-06	1.62938e-06	8.26528e-06	2.3881e-06	9.55966e-07	3.71508e-06
PPIAL4E	0	0	0	0	0	0	0	0	0	0	0	0	0	0	0	0
AC246785.3	1.08092e-07	1.25789e-07	3.02644e-08	4.13214e-07	0	0	4.69497e-07	3.27272e-07	0	4.23667e-07	1.06394e-07	1.28935e-06	8.09989e-08	0	5.04e-07	8.14048e-07
NBPF15	0	5.85171e-07	2.93806e-07	1.0362e-07	0	3.30403e-07	6.30614e-07	4.33353e-07	5.46141e-07	6.83074e-08	2.37017e-07	4.66739e-07	1.50378e-06	1.72297e-06	9.93782e-07	2.5474e-07
PPIAL4F	0	0	0	0	0	0	0	0	0	0	0	0	0	0	0	0
LINC01632	0	0	0	0	0	0	0	0	0	0	0	0	0	0	0	0
FP700111.1	0	0	0	0	0	0	0	0	0	0	0	0	0	0	0	0
SRGAP2B	9.64767e-07	2.56636e-06	2.761e-06	1.49615e-06	2.82731e-06	1.83196e-06	5.03157e-07	1.53259e-06	4.83153e-06	1.19299e-06	5.4574e-07	4.36135e-07	1.31699e-06	2.89721e-06	1.94766e-06	1.77253e-06
FAM72D	3.51798e-07	9.94133e-08	2.69244e-07	1.93227e-07	0	0	7.70083e-08	4.00888e-08	1.92059e-07	2.01793e-07	6.81699e-08	4.97298e-08	0	0	8.15938e-08	5.57452e-07
PPIAL4D	0	0	0	0	0	0	0	0	0	0	0	0	0	0	0	0
AC245014.3	0	0	0	0	0	0	0	4.81174e-08	0	0	0	9.39632e-08	7.22023e-08	0	8.43338e-07	0
AC245014.1	0	0	0	0	0	0	0	0	0	7.32926e-08	4.99906e-08	1.7302e-07	2.03797e-08	0	0	1.37915e-07
NBPF20	6.93109e-06	5.61875e-06	3.15956e-06	5.24611e-07	1.00081e-06	3.85053e-06	3.41186e-06	1.20078e-05	1.46012e-05	4.2472e-06	3.49443e-06	7.12093e-06	4.04981e-06	2.64091e-05	1.03441e-05	3.20173e-06
AC239860.4	0	0	0	0	0	0	0	0	0	0	0	0	5.91306e-08	0	0	0
GPR89A	9.19049e-06	8.14368e-06	5.33857e-06	4.56852e-06	8.62069e-06	5.02281e-06	9.96808e-06	7.39371e-06	5.76978e-06	6.45481e-06	9.11026e-06	1.46467e-05	7.13533e-06	3.49684e-06	8.77018e-06	1.43774e-05
PDZK1	2.9554e-05	6.02795e-05	3.62113e-05	5.55212e-05	5.50228e-05	4.41629e-05	5.07566e-05	5.48642e-05	4.30868e-05	2.70081e-05	3.65712e-05	4.23759e-05	5.34139e-05	3.83625e-05	1.9016e-05	3.35282e-05
CD160	2.00714e-06	1.1417e-06	7.64346e-07	2.09231e-06	1.7845e-06	1.58303e-06	1.51909e-06	8.626e-07	7.03861e-07	9.22903e-07	1.78432e-07	1.54054e-06	1.39978e-06	8.69055e-07	3.80434e-07	2.25457e-06
RNF115	2.20304e-05	1.64618e-05	1.42569e-05	1.70187e-05	7.86568e-06	1.18244e-05	1.36886e-05	2.20903e-05	3.38053e-05	1.51314e-05	1.47976e-05	1.19617e-05	3.2154e-05	2.48497e-05	2.52764e-05	1.43278e-05
POLR3C	9.53441e-06	9.4948e-06	1.02331e-05	8.69454e-06	4.69263e-06	7.51541e-06	9.22809e-06	8.97364e-06	1.11269e-05	8.70864e-06	1.40303e-05	6.00661e-06	1.61486e-05	1.38937e-05	1.42889e-05	1.05516e-05
NUDT17	9.75436e-07	9.27934e-07	5.39646e-07	1.67628e-06	5.47882e-07	1.54094e-07	6.12768e-07	8.82799e-07	2.46011e-06	3.2407e-07	2.02343e-06	8.13841e-07	1.46598e-06	4.83256e-07	9.03384e-07	2.04231e-06
PIAS3	2.99032e-06	3.27527e-06	4.30176e-06	1.61002e-06	4.10547e-06	3.40063e-06	6.32043e-06	3.79243e-06	2.81552e-06	4.35901e-06	2.00208e-06	6.27682e-06	3.89111e-06	3.29966e-06	4.52551e-06	4.31659e-06
ANKRD35	4.10613e-06	5.69715e-06	6.00421e-06	1.0439e-05	1.03541e-05	9.33003e-06	5.84437e-06	6.09578e-06	6.951e-06	9.10099e-06	5.25712e-06	5.12629e-06	6.59878e-06	1.33747e-05	4.9475e-06	1.20478e-05
ITGA10	2.11555e-06	1.61335e-06	2.0995e-06	1.00729e-06	1.73523e-06	9.76479e-07	1.92924e-06	1.13923e-06	1.37128e-06	1.78666e-06	1.11378e-06	1.71929e-06	2.01837e-06	2.26914e-06	2.23085e-06	1.38136e-06
AC243547.1	0	0	0	0	0	0	0	0	0	0	0	0	0	0	0	0
PEX11B	9.66557e-06	1.51152e-05	1.67593e-05	1.86277e-05	1.59977e-05	1.89655e-05	1.75872e-05	1.49801e-05	1.62222e-05	1.16125e-05	7.35638e-06	1.28289e-05	1.28671e-05	2.16591e-05	1.1e-05	1.50054e-05
RBM8A	5.52817e-05	5.00643e-05	4.97148e-05	4.72686e-05	4.04871e-05	4.07443e-05	4.02195e-05	5.03835e-05	6.31772e-05	4.48135e-05	5.72193e-05	4.05494e-05	8.98777e-05	7.17954e-05	5.64157e-05	4.79296e-05
LIX1L-AS1	3.43399e-07	2.13726e-07	1.09559e-07	0	3.28657e-07	4.07331e-07	6.7668e-07	2.31991e-07	0	1.00087e-06	7.34556e-07	4.91935e-07	5.06362e-07	2.61308e-07	1.78868e-07	4.67775e-07
LIX1L	1.14158e-05	1.56912e-05	2.16044e-05	1.47883e-05	1.5576e-05	1.59984e-05	2.33478e-05	1.63093e-05	1.89192e-05	8.51434e-06	5.18084e-06	9.25661e-06	1.12534e-05	2.10186e-05	8.59421e-06	1.57579e-05
ANKRD34A	1.596e-07	2.86374e-07	1.28591e-07	0	0	2.06262e-07	0	1.91616e-07	0	0	5.96927e-08	7.52501e-07	3.0518e-07	2.45543e-07	4.02442e-07	5.5136e-07
AC243547.2	0	0	0	0	0	0	0	0	0	0	0	0	0	0	0	0
POLR3GL	1.84178e-05	2.15993e-05	2.17124e-05	1.93607e-05	2.53412e-05	1.86126e-05	2.05902e-05	2.03132e-05	2.27998e-05	1.9239e-05	1.77687e-05	2.69892e-05	2.03878e-05	2.57412e-05	1.8118e-05	2.51432e-05
TXNIP	0.000407635	0.00022097	0.000113862	0.000271786	8.33398e-05	0.000164621	0.000191011	0.000256334	0.000212236	0.000366873	1.50792e-05	0.000170594	0.000159221	0.000356018	0.000340174	0.000164393
HJV	0.000145677	0.000125391	0.000146971	0.00016126	0.000130542	0.000135295	0.000158187	0.000179228	0.00014691	0.000152297	0.000111131	0.000133284	0.00011278	0.000131848	7.15568e-05	0.00012996
AC239799.2	4.91378e-07	5.97532e-07	6.06497e-07	8.94689e-07	0	4.84329e-07	0	5.19088e-07	0	6.93476e-07	2.13094e-07	7.34944e-07	5.09625e-07	2.70837e-07	1.52974e-06	3.74094e-07
LINC01719	4.06035e-06	4.17871e-06	3.13679e-06	8.08789e-06	2.18118e-06	3.51902e-06	2.51805e-06	6.40595e-06	1.19807e-06	3.64013e-06	1.52077e-06	3.11836e-06	2.15199e-06	2.17815e-06	2.345e-06	3.39266e-06
NBPF10	1.98536e-07	1.41808e-06	2.73942e-07	2.98749e-07	8.0686e-07	3.57319e-07	3.79955e-07	9.97028e-07	1.47244e-05	3.74276e-07	3.60123e-08	5.94718e-08	9.54515e-07	2.58716e-06	5.1706e-07	9.23162e-08
NOTCH2NLA	6.19735e-07	4.38874e-07	2.47285e-07	0	0	1.85324e-07	3.59135e-07	5.59575e-07	5.81336e-07	3.35983e-07	4.32212e-07	2.57823e-07	1.69034e-07	8.75796e-07	2.87712e-07	3.73304e-07
AC239799.1	9.86133e-08	1.87215e-07	3.04338e-07	1.45915e-07	1.8064e-07	9.34182e-08	1.15584e-06	3.52969e-07	0	1.30114e-07	2.66596e-08	6.51267e-08	1.75143e-07	7.86586e-08	3.96467e-08	7.9898e-07
PPIAL4H	0	0	0	0	0	0	0	0	0	0	0	0	0	0	0	1.78517e-07
AC245407.2	3.35736e-06	6.073e-06	5.16799e-06	7.98823e-07	4.63347e-06	3.90492e-06	2.4985e-06	0	4.50849e-06	2.59538e-06	1.17093e-06	7.28942e-06	2.29234e-06	1.22363e-06	5.40948e-07	3.7727e-06
NBPF12	7.00643e-06	1.47852e-05	9.09174e-06	4.13011e-06	3.65207e-06	3.07496e-06	4.86756e-06	2.9311e-05	1.17294e-05	1.318e-05	1.00958e-05	2.83874e-05	1.14506e-05	7.50809e-06	1.06647e-05	9.89126e-06
AC244394.2	0	0	0	0	0	1.01638e-07	0	4.18423e-08	0	0	0	2.97534e-08	5.53842e-08	0	0	0
PRKAB2	5.79062e-05	4.366e-05	4.09161e-05	3.78429e-05	4.7173e-05	4.16408e-05	4.50628e-05	6.11668e-05	3.12669e-05	2.85823e-05	2.59443e-05	5.3679e-05	2.43255e-05	3.68588e-05	1.46056e-05	4.11596e-05
AC242426.2	1.18628e-07	6.30234e-07	3.02102e-07	1.26416e-07	2.81643e-07	1.22241e-07	3.9755e-07	1.05675e-06	0	4.16318e-07	1.58014e-07	7.95305e-07	5.79762e-07	3.88735e-07	4.59644e-07	2.80008e-07
FMO5	0.000382785	0.000294708	0.000286819	0.0002695	0.000248484	0.000234468	0.000244103	0.000246081	0.000213213	0.000221794	0.000141994	0.000262014	0.000165248	0.00030531	0.000183445	0.000274783
CHD1L	2.28122e-05	9.95639e-06	1.07933e-05	1.39853e-05	6.2272e-06	1.00974e-05	9.21133e-06	1.85146e-05	1.19494e-05	9.69857e-06	5.52919e-06	6.05841e-06	1.52491e-05	1.82744e-05	5.91957e-06	6.05412e-06
LINC00624	1.87167e-07	0	1.38203e-07	0	0	0	0	2.07005e-08	0	0	0	4.31115e-08	0	0	0	0
BCL9	4.97307e-07	1.14129e-06	2.13191e-06	1.17006e-06	1.8564e-06	2.76225e-06	1.96776e-06	1.58419e-06	1.50791e-06	9.82097e-07	6.57067e-07	1.43685e-06	1.31032e-06	1.10827e-06	7.97146e-07	2.41837e-06
ACP6	7.25309e-06	8.77463e-06	1.13198e-05	8.86378e-06	9.02645e-06	1.41593e-05	7.49863e-06	9.30823e-06	7.1471e-06	1.06641e-05	6.89849e-06	1.23075e-05	6.47595e-06	9.09801e-06	6.73673e-06	9.33046e-06
AC241644.1	0	0	0	0	0	0	0	0	0	0	0	0	0	0	0	0
GJA5	3.48757e-07	9.18621e-07	1.50287e-06	5.82711e-07	0	7.05326e-07	1.57171e-06	1.51893e-06	1.52928e-06	3.84496e-07	7.58476e-07	7.82914e-07	2.16221e-06	6.92258e-07	1.00793e-06	1.6646e-06
AC241644.3	0	0	0	0	0	0	0	0	0	0	0	0	0	0	0	0
AC241644.2	0	0	0	0	0	0	0	0	0	0	0	0	0	0	0	0
GJA8	0	0	0	0	0	0	0	0	0	0	0	0	0	0	0	0
GPR89B	8.21351e-06	4.88963e-06	7.70627e-06	1.98962e-06	5.60404e-06	4.99173e-06	6.56348e-06	6.05187e-06	5.66291e-06	5.55003e-06	1.03688e-05	1.2316e-05	5.35698e-06	5.51683e-06	7.01151e-06	1.1651e-05
AC239803.1	6.96588e-08	1.71402e-07	1.52443e-07	0	1.05747e-07	2.57324e-07	2.44944e-07	8.43907e-08	0	6.86646e-08	8.35304e-08	1.97601e-07	0	1.52626e-07	3.54855e-07	1.54492e-07
LINC02804	0	2.92668e-07	2.99137e-07	0	1.19399e-06	0	3.41533e-07	2.27367e-07	3.48694e-07	2.31693e-07	1.28768e-07	1.59128e-07	8.88956e-07	1.54212e-06	5.36359e-07	8.03495e-07
NBPF11	1.46471e-05	9.67353e-06	1.10052e-05	3.99034e-06	3.02213e-06	4.09622e-06	5.42383e-06	2.48501e-05	1.28635e-05	1.28794e-05	9.3061e-06	2.78392e-05	1.3055e-05	5.71094e-06	7.15554e-06	1.22276e-05
LINC02805	1.34204e-07	2.09789e-07	1.88786e-07	0	1.68227e-07	7.43952e-08	1.55385e-07	2.28784e-07	0	1.42936e-07	5.84697e-08	2.09067e-07	4.15901e-07	8.00455e-08	4.68832e-08	4.43889e-07
AC239809.3	2.24554e-07	1.31831e-07	7.98834e-08	0	0	3.4516e-07	0	5.06197e-08	3.54122e-07	1.69722e-07	1.9267e-07	1.42026e-07	5.51177e-07	0	2.18079e-07	4.3231e-07
LINC01731	0	0	0	0	0	0	0	0	0	5.21541e-08	0	0	0	0	0	0
LINC01138	1.2352e-06	1.50546e-06	1.7628e-06	1.2214e-06	1.96254e-06	1.84747e-06	1.01581e-06	1.52318e-06	3.64441e-06	1.36595e-06	2.42973e-06	2.67562e-06	2.54782e-06	1.57734e-06	1.89492e-06	3.61946e-06
LINC02806	0	0	0	0	0	0	0	0	0	0	0	0	0	0	0	8.81254e-08
AC245100.1	8.42363e-08	5.54383e-08	0	0	0	0	0	4.68149e-08	0	0	0	0	0	0	0	0
AC245100.6	0	3.00021e-07	1.13853e-07	5.30841e-07	0	0	0	1.44921e-07	0	3.61982e-07	0	1.40373e-07	2.0622e-08	1.86844e-07	5.88281e-08	0
PPIAL4G	7.68423e-08	0	0	0	0	2.43303e-07	0	3.10789e-07	0	1.01169e-07	0	0	0	4.44503e-07	0	1.00789e-07
NBPF14	1.38862e-06	5.72879e-06	2.30748e-06	3.544e-06	2.011e-06	2.86901e-06	3.90604e-06	4.78098e-06	1.46551e-05	5.50686e-07	2.32718e-07	9.98983e-07	3.38537e-06	1.28063e-05	1.99128e-06	1.69421e-06
NOTCH2NLB	0	0	0	0	0	0	0	0	0	0	0	0	0	0	0	0
NUDT4B	0	0	0	0	0	0	0	7.90302e-08	0	7.86027e-08	0	0	0	0	0	0
PDE4DIP	5.19316e-05	5.7168e-05	5.48609e-05	5.4323e-05	3.8312e-05	3.47792e-05	3.9011e-05	6.37233e-05	2.87416e-05	3.08227e-05	3.12254e-05	3.63987e-05	4.06135e-05	5.47608e-05	2.50051e-05	4.04993e-05
AC239802.1	0	0	0	0	0	0	0	0	0	0	0	0	0	0	0	0
AC239802.2	0	0	0	0	0	0	0	0	0	0	0	0	0	0	0	0
AC239804.1	1.20818e-07	6.68047e-08	7.76818e-08	1.9871e-07	4.00098e-07	0	3.80119e-07	1.28618e-07	0	0	0	0	4.21449e-08	0	1.08695e-07	0
NBPF9	2.48996e-06	2.89945e-06	6.48564e-06	2.6198e-06	3.40674e-07	1.62769e-06	5.28068e-06	5.95867e-06	6.89712e-06	3.48372e-06	1.18778e-05	6.92428e-06	4.42351e-06	4.39992e-06	2.99601e-06	2.85829e-06
AC245297.3	8.49541e-06	1.25879e-05	9.08956e-06	8.09029e-06	8.86869e-06	8.48586e-06	1.0473e-05	1.35031e-05	7.63589e-06	7.50258e-06	8.14557e-06	8.86413e-06	1.48497e-05	8.44148e-06	7.41268e-06	1.01963e-05
AC245297.2	4.33067e-07	8.75649e-07	1.00475e-06	9.92924e-07	0	1.69104e-06	7.15245e-07	7.29772e-07	5.16381e-07	4.18244e-07	5.62436e-07	2.03321e-07	3.4553e-07	9.64489e-07	3.87278e-07	1.17854e-06
NOTCH2NLC	1.54905e-06	1.84806e-06	1.59683e-06	1.16629e-06	3.98461e-07	9.8432e-07	7.69044e-07	2.02109e-06	2.13404e-06	6.48304e-07	4.51891e-07	7.39401e-07	8.2794e-07	8.5988e-07	2.27965e-07	1.42177e-07
NBPF19	7.9304e-06	5.04897e-06	3.58488e-06	2.02159e-06	1.39119e-06	3.9707e-06	3.33536e-06	1.12109e-05	8.64845e-06	3.21444e-06	3.75563e-06	6.07085e-06	5.91758e-06	1.24247e-06	1.76907e-06	4.39771e-06
PPIAL4C	0	0	0	0	0	0	0	0	0	0	0	0	0	0	0	0
AC242842.1	0	0	0	0	0	1.63923e-07	1.35958e-07	0	0	0	0	0	0	0	0	0
FCGR1A	1.32604e-06	9.80081e-07	7.52947e-07	1.46987e-07	3.63743e-07	1.29911e-06	4.52517e-07	2.43708e-07	1.46675e-06	5.19645e-07	2.892e-06	7.59227e-07	7.09566e-06	2.97807e-06	3.83768e-06	9.29276e-06
HIST2H2BF	0	3.62985e-08	0	0	0	1.22785e-07	0	0	1.41142e-07	0	0	1.44544e-07	2.32187e-07	1.45444e-07	0	0
AC243772.2	1.99081e-07	0	0	0	0	0	0	0	0	0	0	0	2.1682e-07	1.04024e-07	0	0
HIST2H3D	0	0	0	0	0	0	0	0	0	0	5.10911e-08	0	0	0	0	0
HIST2H4A	0	0	0	0	2.22021e-07	0	0	2.1235e-08	0	7.90384e-08	0	1.06163e-07	4.86564e-08	0	0	0
HIST2H3C	0	0	0	0	0	0	0	0	0	0	0	0	0	0	0	0
HIST2H2AA3	5.06688e-08	2.1053e-07	2.9368e-08	0	2.52095e-07	0	1.72313e-07	1.82782e-07	0	0	2.35105e-08	2.3918e-07	2.18515e-07	1.75249e-07	0	1.96139e-07
HIST2H2AA4	2.82653e-07	5.61238e-07	5.58335e-07	0	9.00062e-07	1.42465e-07	6.56731e-07	1.66767e-07	5.49514e-07	3.19426e-07	0	3.30057e-07	3.01452e-07	3.18377e-07	2.55092e-07	2.34234e-07
HIST2H3A	0	0	0	0	0	0	0	0	0	0	0	0	0	0	0	0
HIST2H4B	0	0	0	0	0	0	0	0	0	0	0	0	4.05585e-08	0	0	0
AC239868.1	6.36396e-07	1.22894e-06	5.54929e-07	7.46808e-07	9.86013e-07	1.33687e-06	2.04115e-06	7.2039e-07	4.54698e-07	5.58818e-07	6.01047e-08	1.3548e-06	1.00439e-07	4.46809e-07	0	5.0052e-07
HIST2H2BE	2.48408e-06	3.91726e-06	4.72147e-06	5.30135e-06	4.61378e-06	2.72879e-06	4.86935e-06	4.81393e-06	2.05033e-06	3.41563e-06	1.36942e-06	3.40707e-06	3.59936e-06	2.85429e-06	1.93246e-06	3.38784e-06
HIST2H2AC	3.68746e-07	6.87934e-07	2.12366e-07	9.54477e-07	0	1.791e-07	9.59277e-07	9.11019e-07	4.96402e-07	4.45064e-07	1.1371e-06	8.06409e-07	1.50604e-06	7.2269e-08	9.97416e-07	8.35022e-07
HIST2H2AB	0	0	0	0	0	0	0	2.12168e-07	0	0	0	5.91255e-08	0	0	0	0
BOLA1	6.57818e-06	8.10957e-06	8.25683e-06	1.0134e-05	1.26373e-05	5.74847e-06	1.14028e-05	1.01442e-05	8.30678e-06	8.65947e-06	8.35534e-06	1.98797e-05	6.36043e-06	5.34398e-06	4.75125e-06	8.43611e-06
SV2A	1.32674e-07	4.89675e-07	4.44091e-07	5.98101e-07	5.44721e-07	6.25751e-07	2.66055e-07	2.34464e-07	5.19375e-07	1.86358e-07	1.87378e-07	4.99716e-07	8.90194e-07	3.61606e-07	1.70804e-07	1.29987e-07
SF3B4	1.11675e-05	7.87577e-06	9.13394e-06	5.02158e-06	1.15318e-05	7.54105e-06	9.74827e-06	1.08087e-05	1.03723e-05	7.03819e-06	9.16356e-06	6.13788e-06	1.27024e-05	4.13719e-06	1.03198e-05	8.79331e-06
MTMR11	5.0657e-07	2.06506e-06	4.90252e-07	1.16232e-07	1.1144e-06	3.23991e-06	1.14453e-06	1.13967e-06	3.17567e-06	8.14022e-07	1.60295e-06	6.33964e-07	3.39083e-06	1.72379e-06	2.65076e-06	1.26515e-06
OTUD7B	1.07612e-05	1.65285e-05	2.08644e-05	1.45878e-05	9.22591e-06	1.90778e-05	1.0592e-05	1.32566e-05	2.82341e-05	9.31202e-06	1.48829e-05	9.36434e-06	2.61334e-05	4.50359e-05	1.37927e-05	1.03947e-05
AC244033.2	7.71723e-07	1.82313e-06	7.92777e-07	6.04112e-07	1.59962e-06	1.75506e-06	1.84135e-06	1.57445e-06	3.76836e-07	1.76012e-06	2.00884e-06	2.78448e-06	1.50396e-06	5.8113e-07	8.01583e-07	1.66577e-06
VPS45	4.16838e-06	6.37469e-06	6.88427e-06	8.05624e-06	7.08296e-06	6.79019e-06	7.18513e-06	6.63757e-06	4.63958e-06	6.53315e-06	7.26945e-06	1.2391e-05	1.0778e-05	1.11906e-05	5.24823e-06	9.18181e-06
PLEKHO1	7.22241e-06	9.68898e-06	1.36122e-05	9.47791e-06	8.37132e-06	1.16342e-05	1.22668e-05	8.18471e-06	2.14347e-05	7.90049e-06	1.48643e-05	1.39425e-05	3.7345e-05	1.342e-05	2.4821e-05	3.29624e-05
AC242988.2	0	0	0	0	0	0	0	0	0	0	0	3.37921e-08	0	0	0	0
ANP32E	1.40133e-05	1.40842e-05	1.66249e-05	1.38493e-05	1.08841e-05	1.39673e-05	1.61158e-05	1.71138e-05	2.53734e-05	1.33259e-05	1.25684e-05	1.06923e-05	2.30903e-05	2.69527e-05	1.7123e-05	1.55621e-05
AC242988.1	0	0	0	0	0	2.6122e-07	1.6161e-07	1.21408e-07	0	0	0	0	0	0	0	0
CA14	6.12293e-06	7.3557e-06	1.086e-05	1.42869e-05	1.75228e-05	1.32978e-05	1.09396e-05	1.35099e-05	5.73642e-06	3.90353e-06	3.33241e-06	2.21152e-06	2.97465e-06	3.1963e-06	1.11918e-06	2.49149e-06
APH1A	7.12188e-05	9.16983e-05	0.000109302	0.000147254	7.04059e-05	0.00012733	8.74599e-05	9.203e-05	0.000140199	6.10967e-05	3.40962e-05	4.99799e-05	7.40006e-05	0.000170089	6.29277e-05	7.09023e-05
C1orf54	4.41688e-06	7.07158e-06	5.61751e-06	5.60669e-06	3.41004e-06	6.09644e-06	5.2963e-06	4.07987e-06	2.46763e-06	4.63548e-06	2.04489e-06	4.37031e-06	1.321e-05	5.47836e-06	9.04158e-06	1.01731e-05
CIART	3.31935e-06	4.28748e-06	4.92533e-06	6.60526e-06	6.06546e-06	5.28274e-06	5.58497e-06	4.79583e-06	4.94154e-07	5.98e-07	1.33341e-06	6.45861e-07	1.38876e-06	2.7417e-06	5.1056e-07	1.3959e-06
MRPS21	7.93e-05	6.1358e-05	5.11624e-05	4.41874e-05	7.11601e-05	4.49283e-05	6.76909e-05	7.13251e-05	5.8948e-05	6.71403e-05	9.90903e-05	0.000139273	0.000101629	4.59418e-05	7.0535e-05	0.000104026
PRPF3	8.88793e-06	8.90021e-06	1.24284e-05	1.21847e-05	5.05842e-06	7.81912e-06	8.48085e-06	1.39582e-05	1.18788e-05	9.23969e-06	8.15805e-06	5.18918e-06	8.82277e-06	7.97767e-06	8.53241e-06	9.15627e-06
RPRD2	1.09545e-05	1.36006e-05	1.47252e-05	1.33787e-05	1.21661e-05	1.24273e-05	1.68853e-05	1.25162e-05	1.04636e-05	1.19254e-05	7.49046e-06	9.70418e-06	8.15198e-06	1.61283e-05	7.33048e-06	1.56549e-05
TARS2	1.52157e-05	1.28633e-05	1.09522e-05	8.4351e-06	8.76581e-06	1.028e-05	9.36499e-06	1.43676e-05	1.69457e-05	1.1463e-05	1.03572e-05	1.70571e-05	7.12219e-06	6.25899e-06	8.16807e-06	1.42951e-05
ECM1	7.04679e-05	0.000103615	0.000119684	6.49322e-05	9.34267e-05	0.000107066	9.62065e-05	7.42894e-05	7.41993e-05	9.90527e-05	4.7277e-05	8.50625e-05	0.000135688	4.25452e-05	0.000106617	8.18036e-05
FALEC	0	1.4179e-07	1.80552e-07	0	0	0	0	0	0	1.66971e-07	0	0	0	0	0	1.88088e-07
AL356356.1	5.7704e-07	8.63656e-07	6.31096e-07	8.6145e-07	0	1.22994e-07	1.45759e-07	2.03584e-07	9.66785e-08	2.69815e-07	4.83949e-07	1.38919e-07	8.22468e-07	3.32105e-07	8.61836e-07	9.04809e-07
ADAMTSL4	2.17582e-05	1.23338e-05	1.47942e-05	1.09836e-05	5.77289e-06	1.0247e-05	1.61844e-05	1.68854e-05	9.65674e-06	1.28384e-05	2.82772e-05	3.45785e-05	2.8163e-05	1.09813e-05	1.57617e-05	2.48115e-05
ADAMTSL4-AS1	3.59271e-07	3.23909e-07	1.02354e-06	3.38815e-07	0	1.42773e-07	4.18345e-07	3.53795e-07	1.91669e-07	4.38438e-07	2.13015e-06	5.78913e-07	2.7166e-06	4.3142e-07	8.88368e-07	6.44031e-07
MCL1	0.000210505	0.000130642	0.000177593	8.47634e-05	6.51214e-05	5.59996e-05	6.29123e-05	0.000202626	0.000409126	0.000108552	0.000498037	6.26257e-05	0.000647774	0.000187918	0.000181069	0.000137992
ENSA	4.88709e-05	7.0455e-05	6.40079e-05	5.57959e-05	4.81713e-05	4.73708e-05	5.59414e-05	7.03422e-05	6.66641e-05	4.69978e-05	4.97025e-05	6.16976e-05	8.9333e-05	5.86809e-05	5.78054e-05	6.38177e-05
GOLPH3L	4.93372e-06	5.54992e-06	7.08547e-06	9.20563e-06	8.39451e-06	7.83024e-06	1.02008e-05	7.07686e-06	3.12049e-06	3.96379e-06	3.96518e-06	7.51741e-06	4.26982e-06	5.70062e-06	6.27932e-06	9.66784e-06
HORMAD1	0	2.64131e-08	0	0	0	0	2.05291e-07	1.05593e-07	4.36813e-08	1.0691e-07	4.97516e-08	0	1.79255e-07	0	1.08365e-07	0
CTSS	5.02645e-05	3.15625e-05	5.10617e-05	4.63539e-05	5.78609e-05	3.86869e-05	5.42745e-05	3.59168e-05	8.31769e-05	6.05274e-05	2.85676e-05	6.93456e-05	0.000171727	6.83287e-05	6.74759e-05	0.000117891
CTSK	2.397e-06	5.1603e-06	6.17069e-06	6.61601e-06	6.31748e-06	9.90383e-06	1.44937e-05	6.07175e-06	1.08484e-05	4.89674e-06	5.00482e-06	9.04909e-06	7.93862e-06	6.54241e-06	6.17774e-06	6.57736e-06
ARNT	3.39602e-05	3.46972e-05	4.81307e-05	3.94542e-05	2.7859e-05	3.52639e-05	3.76616e-05	4.03604e-05	3.50959e-05	2.1944e-05	2.22229e-05	2.65308e-05	4.05757e-05	3.77717e-05	1.71841e-05	2.94457e-05
CTXND2	0	0	0	0	0	0	0	0	0	0	0	0	0	0	0	0
SETDB1	7.15361e-06	7.28198e-06	8.84245e-06	7.77816e-06	3.52587e-06	8.88649e-06	7.68257e-06	7.3784e-06	9.93383e-06	6.20533e-06	5.17614e-06	7.66731e-06	7.35634e-06	5.67281e-06	6.97577e-06	8.51717e-06
CERS2	0.000256229	0.000237872	0.00024675	0.000208197	0.000223916	0.000189056	0.000220678	0.000275307	0.000211036	0.000154916	0.00018519	0.00017343	0.000146166	0.00015817	0.00010487	0.000141912
AL590133.2	1.81955e-07	3.27282e-07	1.61401e-07	0	1.30476e-06	7.28415e-07	2.02035e-07	8.18549e-07	3.93345e-07	2.76778e-07	2.57878e-07	6.03359e-07	1.50957e-07	0	2.33604e-07	9.5703e-08
AL590133.1	3.33761e-07	1.42385e-07	1.37838e-07	0	8.6562e-07	2.24665e-07	5.7114e-07	2.31247e-07	2.52434e-07	4.53704e-07	6.77209e-07	1.23235e-06	9.12794e-08	0	0	0
ANXA9	1.34177e-05	2.57294e-05	2.85344e-05	2.57471e-05	2.01665e-05	1.6856e-05	2.07561e-05	3.10631e-05	1.85148e-05	1.15116e-05	1.20412e-05	1.7089e-05	2.10763e-05	1.63858e-05	9.39635e-06	1.55868e-05
MINDY1	6.24275e-06	8.86458e-06	1.25898e-05	1.241e-05	9.73326e-06	8.24744e-06	4.74055e-06	8.16303e-06	1.23376e-05	4.9458e-06	5.28405e-06	1.06848e-05	6.97616e-06	1.26017e-05	5.1869e-06	1.40217e-05
PRUNE1	3.66043e-06	4.61959e-06	5.49409e-06	5.03943e-06	5.50639e-06	6.81652e-06	7.79663e-06	4.69479e-06	5.18976e-06	3.31959e-06	2.26157e-06	4.90662e-06	3.82969e-06	4.4559e-06	2.86532e-06	5.49194e-06
BNIPL	3.84879e-07	6.36919e-08	4.61564e-07	1.34407e-07	7.77689e-07	3.55396e-07	8.55011e-07	4.05568e-07	0	4.2543e-07	2.43565e-07	3.17183e-07	1.69767e-07	1.28201e-07	5.75401e-08	2.41725e-07
C1orf56	8.21001e-06	9.33774e-06	9.01539e-06	1.00214e-05	1.00374e-05	9.71072e-06	1.23844e-05	8.84591e-06	1.51104e-05	7.77693e-06	7.05885e-06	1.17536e-05	1.37251e-05	8.10239e-06	5.99851e-06	8.27246e-06
CDC42SE1	2.08699e-05	1.13138e-05	1.5913e-05	9.64729e-06	7.01566e-06	6.2198e-06	9.891e-06	1.68055e-05	2.68387e-05	1.10799e-05	1.45723e-05	7.60177e-06	3.10807e-05	1.26903e-05	1.41885e-05	1.75264e-05
MLLT11	2.63398e-06	1.21927e-06	1.02169e-06	1.93801e-06	2.07288e-07	9.90913e-07	8.73812e-07	2.9396e-06	7.81476e-07	5.97736e-07	9.99577e-07	8.11888e-07	1.07721e-06	1.89221e-06	1.32291e-06	1.38971e-06
GABPB2	3.8956e-06	5.54099e-06	7.62664e-06	6.62425e-06	4.5755e-06	9.50107e-06	7.41554e-06	5.38908e-06	3.3988e-06	4.04863e-06	2.5516e-06	3.04494e-06	3.73134e-06	7.83392e-06	5.10473e-06	7.88712e-06
AL592424.1	5.02306e-07	4.18997e-07	2.72082e-07	0	0	4.01812e-07	4.38373e-07	7.73135e-07	1.9488e-07	0	4.31396e-07	7.33941e-07	2.31209e-08	3.45581e-08	5.26599e-08	4.06042e-07
SEMA6C	9.9108e-06	1.03995e-05	1.40709e-05	1.56843e-05	6.87126e-06	1.89258e-05	9.98787e-06	8.09035e-06	7.24973e-06	8.57975e-06	5.45656e-06	8.12038e-06	4.05339e-06	1.23232e-05	4.95105e-06	1.63167e-05
TNFAIP8L2	8.22369e-07	2.0114e-06	8.65153e-07	4.73365e-07	3.0974e-06	2.48051e-06	2.26056e-06	1.38036e-06	9.12163e-07	2.26353e-06	9.58821e-07	2.50256e-06	1.91057e-06	1.49091e-06	3.68675e-06	6.45865e-06
SCNM1	6.20886e-06	5.96127e-06	6.39706e-06	5.51418e-06	6.64273e-06	5.99393e-06	1.02028e-05	6.15836e-06	1.02683e-05	6.82068e-06	6.09929e-06	8.89704e-06	9.97996e-06	7.96657e-06	9.81167e-06	1.34681e-05
LYSMD1	4.89971e-06	3.76596e-06	3.70945e-06	6.57422e-06	4.70643e-06	5.22653e-06	5.14622e-06	4.51155e-06	4.69143e-06	4.85806e-06	1.80465e-06	3.33676e-06	3.12543e-06	1.1675e-05	4.80162e-06	5.96188e-06
TMOD4	0	0	0	0	0	0	0	0	0	0	3.57755e-08	0	3.33448e-08	0	0	0
VPS72	5.16376e-06	7.5453e-06	6.16316e-06	7.36742e-06	6.50441e-06	6.83987e-06	5.81895e-06	7.31554e-06	6.67866e-06	4.38698e-06	4.34056e-06	5.42087e-06	9.09768e-06	6.96411e-06	5.81313e-06	1.00513e-05
PIP5K1A	1.38733e-05	8.79189e-06	1.11809e-05	1.20859e-05	8.56082e-06	8.44501e-06	7.25178e-06	1.26599e-05	1.87907e-05	1.11258e-05	1.49328e-05	9.00725e-06	3.00062e-05	1.4792e-05	1.0284e-05	7.49792e-06
PSMD4	6.68658e-05	7.21704e-05	6.87706e-05	9.53603e-05	6.9001e-05	6.41888e-05	6.06763e-05	7.58696e-05	7.76943e-05	5.90477e-05	5.33522e-05	5.4228e-05	8.59634e-05	0.000112397	6.34494e-05	6.82211e-05
ZNF687-AS1	3.52233e-06	2.67153e-06	2.75837e-06	2.04675e-06	4.4413e-06	1.49756e-06	1.91278e-06	2.22781e-06	1.42502e-06	2.82866e-06	3.38109e-06	4.19772e-06	2.32784e-06	1.38873e-06	1.3976e-06	1.68151e-06
ZNF687	3.64436e-06	7.85861e-06	8.86504e-06	1.00205e-05	8.43668e-06	8.07758e-06	1.08853e-05	7.23738e-06	1.05251e-05	5.80806e-06	3.13733e-06	4.27117e-06	4.69046e-06	1.3531e-05	6.8271e-06	7.00368e-06
PI4KB	1.91206e-05	1.54428e-05	2.03133e-05	2.01982e-05	1.24049e-05	1.26906e-05	1.44753e-05	1.58932e-05	1.65872e-05	1.62498e-05	3.0323e-05	2.06697e-05	4.84638e-05	1.47759e-05	2.12775e-05	2.73678e-05
AL391069.3	0	5.23482e-08	0	0	0	0	0	0	0	0	1.11978e-07	5.63762e-08	0	0	0	0
RFX5	4.82661e-06	3.78125e-06	3.96688e-06	3.39821e-06	4.99969e-06	2.71438e-06	4.28837e-06	5.05687e-06	4.84509e-06	3.7691e-06	2.4358e-06	4.66533e-06	7.13366e-06	4.77075e-06	2.9311e-06	8.86412e-06
AL391069.1	0	0	0	0	0	0	0	0	0	0	0	0	0	0	0	0
AL391069.2	3.23967e-07	6.49661e-08	2.68945e-07	0	0	1.05466e-07	2.16374e-07	2.10117e-07	0	3.03601e-07	4.2552e-07	4.17194e-07	5.38982e-07	3.17967e-07	3.37093e-07	9.75949e-07
SELENBP1	0.000498777	0.000243009	0.000294166	0.000374831	0.00018332	0.000221873	0.000213266	0.000314186	0.000168306	0.000196282	0.000157101	0.000191887	0.000165816	0.000323908	0.000151758	0.000247782
PSMB4	0.000144536	0.00013161	0.000142025	0.000162087	0.000151825	0.000139119	0.000152918	0.000163503	0.000122497	0.00012324	0.000113524	0.000119858	0.000183956	0.000161638	0.000109712	0.000134908
POGZ	2.49397e-05	1.85509e-05	2.39147e-05	3.48651e-05	2.65776e-05	2.48257e-05	2.62238e-05	2.84841e-05	2.21239e-05	1.7208e-05	1.604e-05	2.20276e-05	2.17925e-05	1.8212e-05	1.28078e-05	1.7671e-05
CGN	2.92552e-05	1.98443e-05	1.98718e-05	3.32975e-05	2.51827e-05	2.00853e-05	2.08237e-05	2.80398e-05	1.69282e-05	1.10483e-05	8.01971e-06	2.51558e-05	1.71647e-05	1.541e-05	7.77019e-06	2.2645e-05
TUFT1	7.2108e-07	1.4457e-06	2.01327e-06	1.25851e-06	1.90541e-06	9.37405e-07	1.24147e-06	1.06568e-06	2.91514e-06	1.1967e-06	2.04393e-06	7.00604e-07	4.68939e-06	2.70893e-06	1.96515e-06	2.65482e-06
AL365436.2	0	7.43296e-08	0	0	0	0	0	0	0	0	0	0	0	0	0	0
SNX27	9.56532e-06	1.03951e-05	1.21675e-05	1.14246e-05	8.99542e-06	1.03983e-05	1.19974e-05	1.26348e-05	1.79637e-05	5.63913e-06	4.11547e-06	7.93139e-06	9.50571e-06	1.12137e-05	6.27094e-06	1.00564e-05
AL391335.1	0	0	0	0	0	0	0	0	0	0	0	0	0	0	0	0
CELF3	0	0	0	0	0	0	0	0	0	0	0	0	7.90854e-08	0	0	0
AL589765.1	0	0	0	0	0	0	0	1.37922e-08	0	0	0	0	0	0	0	0
RIIAD1	4.69757e-08	0	0	0	0	0	0	6.46099e-08	0	1.76722e-07	0	4.11262e-08	2.64254e-08	0	0	0
AL589765.7	0	1.6293e-08	2.12592e-08	0	0	0	0	0	0	0	0	0	0	0	5.2045e-08	0
MRPL9	1.13781e-05	1.61115e-05	1.78312e-05	2.06708e-05	1.54809e-05	1.46147e-05	1.69703e-05	1.73632e-05	1.38637e-05	1.09828e-05	9.03407e-06	9.01579e-06	1.54173e-05	2.16044e-05	1.1737e-05	1.20067e-05
OAZ3	3.44723e-07	8.37559e-07	6.02922e-07	1.06673e-06	5.79838e-07	1.02065e-06	8.67953e-07	6.34296e-07	2.83526e-07	6.7265e-07	5.73729e-07	1.13862e-06	1.82553e-06	1.91508e-06	1.80328e-07	2.84066e-06
AL589765.4	0	0	0	0	0	0	0	0	0	0	0	0	0	0	0	0
AL589765.2	0	0	0	0	0	0	0	0	0	0	0	0	0	0	0	0
AL589765.5	0	3.26059e-08	4.8508e-08	0	0	0	0	0	1.8892e-07	7.32957e-08	4.28634e-08	2.98091e-08	3.34206e-08	0	0	0
TDRKH	4.22106e-07	1.80786e-06	7.78898e-07	1.54689e-06	1.01814e-06	1.42476e-06	1.36172e-06	7.0397e-07	1.94353e-06	5.73138e-07	2.46722e-07	1.043e-06	2.09854e-06	2.44616e-06	7.40929e-07	1.26698e-06
TDRKH-AS1	3.08057e-07	4.17308e-08	1.34442e-07	0	0	1.05553e-07	1.96219e-07	7.80433e-08	0	2.58113e-07	4.75269e-08	3.53063e-07	5.23812e-07	2.49892e-07	1.18088e-07	2.68218e-07
AL589765.6	0	7.32535e-08	1.31197e-07	0	0	0	0	1.30113e-07	0	6.36868e-08	2.78665e-08	4.94872e-08	1.03907e-07	3.4357e-08	0	0
LINGO4	6.3245e-06	8.46667e-06	1.40142e-05	2.59473e-05	4.30842e-06	1.92261e-05	1.43818e-05	8.06765e-06	1.4163e-05	1.03407e-05	5.73108e-06	3.44468e-06	3.29521e-06	1.95297e-05	4.14193e-06	5.05919e-06
RORC	8.65835e-05	5.12804e-05	5.99222e-05	4.87413e-05	5.15424e-05	4.81093e-05	8.26984e-05	5.03437e-05	4.45668e-05	8.01261e-05	6.70317e-05	0.000143216	4.06991e-05	2.57637e-05	4.70333e-05	6.82854e-05
C2CD4D	8.81782e-08	1.42904e-07	1.63099e-07	2.67336e-07	0	0	1.76906e-07	8.59973e-08	0	9.52013e-08	3.63599e-08	5.68053e-08	7.40603e-08	0	1.68769e-07	0
C2CD4D-AS1	0	0	3.77617e-08	0	0	0	0	5.61584e-08	0	9.31144e-08	1.25378e-07	6.98947e-08	0	0	1.24969e-07	0
THEM5	0	0	0	0	0	0	0	0	0	0	0	0	0	0	0	0
THEM4	5.77264e-06	9.053e-06	1.05478e-05	1.05305e-05	1.03622e-05	1.20735e-05	9.90375e-06	8.04885e-06	1.09515e-05	7.15034e-06	7.85089e-06	5.72343e-06	1.15277e-05	1.16748e-05	6.51663e-06	9.93185e-06
AL450992.2	0	0	0	0	0	0	0	4.90458e-08	0	0	0	0	0	0	0	0
AL450992.3	0	0	0	0	0	0	0	0	0	1.53028e-07	0	2.68611e-08	0	0	0	0
S100A10	9.27846e-05	5.205e-05	6.64026e-05	9.78133e-05	4.71612e-05	6.0237e-05	0.000130733	9.07012e-05	0.000121618	9.28491e-05	0.000146272	0.000143065	0.000292928	8.63254e-05	9.50094e-05	9.72353e-05
AL450992.1	0	0	0	0	0	0	0	0	0	0	0	0	0	0	0	0
S100A11	3.17127e-05	3.06304e-05	3.06019e-05	1.29241e-05	1.96521e-05	2.5806e-05	4.93813e-05	2.8482e-05	6.39913e-05	3.42056e-05	3.4287e-05	3.96952e-05	0.000138302	2.23972e-05	5.9544e-05	7.42412e-05
TCHHL1	0	0	0	0	0	0	0	0	0	0	0	0	0	0	0	0
TCHH	3.29338e-07	7.90077e-07	4.56498e-07	3.6526e-07	2.09555e-07	0	3.50426e-07	6.33643e-07	0	3.44674e-07	0	5.11952e-08	1.29479e-06	1.10146e-06	1.0192e-06	2.76063e-07
AL589986.1	0	0	0	0	0	0	0	0	0	0	0	0	0	0	0	0
RPTN	0	0	0	0	0	0	0	0	0	0	0	0	0	0	0	0
FLG-AS1	6.82925e-07	5.43402e-07	6.63458e-07	2.69437e-06	6.60299e-07	1.03991e-06	1.49904e-06	6.65789e-07	2.12016e-06	1.22974e-06	5.64809e-07	8.11266e-07	2.7705e-07	5.75745e-07	3.62534e-07	8.11791e-07
AL589986.2	0	0	0	2.60329e-07	0	7.64921e-08	0	6.99522e-08	0	7.25763e-08	3.12199e-08	2.8487e-08	9.15614e-08	0	3.82292e-08	0
HRNR	0	0	0	0	0	1.35432e-07	0	0	0	0	0	0	0	0	0	0
FLG	0	0	0	0	0	0	0	0	0	0	0	0	0	5.77409e-08	0	0
FLG2	0	6.21449e-08	0	0	0	0	0	0	0	0	0	0	0	0	1.15943e-07	0
CRNN	0	0	0	0	0	0	0	0	0	0	0	0	0	0	0	0
LCE5A	0	0	0	0	0	0	0	0	0	0	0	3.07977e-08	0	0	0	0
CRCT1	0	0	0	0	0	0	0	0	8.1674e-07	0	0	3.93608e-08	1.29314e-05	0	6.70436e-08	0
LCE3E	0	0	0	0	0	0	0	0	0	0	0	0	0	0	0	0
LCE3D	0	0	0	0	0	0	0	0	0	0	0	0	0	0	0	0
LCE3C	0	0	0	0	0	0	0	0	0	0	0	0	0	0	0	0
LCE3B	0	0	0	0	0	0	0	0	0	0	0	0	0	0	0	0
LCE3A	0	0	0	0	0	0	0	0	0	0	0	3.15626e-08	4.77283e-08	0	0	0
LCE2D	2.57203e-07	6.20868e-07	3.24083e-07	0	3.30105e-07	6.68471e-07	5.14337e-07	1.32791e-07	1.29376e-06	2.22928e-07	5.75433e-08	1.9386e-07	7.44579e-08	6.6889e-08	5.90479e-08	7.33993e-08
LCE2C	0	0	0	0	0	0	0	0	0	9.04335e-08	0	0	0	0	0	0
LCE2B	0	0	0	0	0	0	0	0	0	0	0	0	0	0	0	0
LCE2A	0	0	0	0	0	0	0	0	0	0	0	0	0	0	0	0
LCE4A	0	0	0	0	0	0	0	0	0	0	0	0	0	0	0	0
C1orf68	0	0	0	0	0	0	0	0	0	0	0	0	0	0	0	0
KPRP	0	0	0	0	0	0	0	0	0	0	0	0	0	0	0	0
LCE1F	0	0	0	0	0	0	0	0	0	0	0	0	0	0	0	0
LCE1E	0	0	0	0	0	0	0	0	0	0	0	0	0	0	0	0
LCE1D	0	0	0	0	0	0	0	0	0	0	0	0	0	0	0	0
LCE1C	0	0	0	0	0	0	0	0	0	0	0	0	0	0	0	0
LCE1B	0	0	0	0	0	0	0	0	0	0	0	0	0	0	0	0
LCE1A	0	0	0	0	0	0	0	0	0	0	0	0	0	0	0	0
LCE6A	0	0	0	0	0	0	0	0	0	0	0	0	0	0	0	0
AL162596.1	0	0	0	0	0	0	0	0	0	0	0	0	0	0	0	0
SMCP	0	0	0	0	0	0	0	0	0	0	0	0	0	0	0	0
IVL	0	0	0	0	0	0	0	0	0	0	0	0	0	0	0	0
LINC01527	2.21481e-07	2.74393e-08	1.12944e-07	0	0	0	0	1.85365e-07	0	6.56733e-08	0	3.76007e-08	0	0	0	0
SPRR5	0	0	0	0	0	0	0	0	0	0	0	0	0	0	0	0
SPRR4	0	0	0	0	0	0	0	0	0	0	0	0	0	0	0	0
SPRR1A	0	0	0	0	0	0	0	0	0	0	0	0	0	0	0	0
SPRR3	0	0	8.86693e-08	0	0	0	0	0	3.11474e-07	0	0	0	0	0	0	0
SPRR1B	0	0	0	0	0	0	0	0	0	0	0	0	0	0	0	0
SPRR2D	0	0	0	0	0	0	0	0	0	0	0	0	0	0	0	0
SPRR2A	0	0	0	0	0	0	0	0	0	0	0	3.93007e-08	0	0	0	0
SPRR2B	0	0	0	0	0	0	0	0	0	0	0	0	0	0	0	0
SPRR2E	0	0	0	0	0	0	0	0	0	0	0	0	0	0	0	0
SPRR2F	0	0	0	0	0	0	0	0	0	0	0	0	0	0	0	0
SPRR2G	0	0	0	0	0	0	0	0	0	0	0	0	0	0	0	0
AL161636.1	0	0	0	0	0	0	0	0	0	0	0	0	0	0	0	0
LELP1	0	0	0	0	0	0	0	0	0	0	0	0	0	0	0	0
PRR9	0	0	0	0	0	0	0	0	0	0	0	0	0	0	0	0
LOR	0	0	0	0	0	0	0	0	0	0	0	0	0	0	0	7.23803e-07
PGLYRP3	0	0	0	0	0	0	0	0	0	0	0	0	0	0	0	0
PGLYRP4	0	0	0	0	0	0	0	0	0	0	0	0	0	1.50044e-07	0	0
S100A9	1.55465e-05	2.33305e-05	3.4093e-05	1.04664e-05	5.40932e-06	4.21672e-06	3.15853e-06	3.86726e-05	5.57375e-05	4.70633e-05	0.000168789	1.41455e-05	0.000861234	3.01841e-05	5.01032e-05	5.35419e-05
S100A12	9.4841e-07	6.2213e-07	1.09703e-06	0	0	1.69668e-07	0	1.82873e-06	6.09032e-07	2.71505e-06	1.005e-05	8.06087e-07	6.53807e-05	2.35706e-07	2.1329e-06	2.56058e-06
S100A8	9.76932e-06	1.04089e-05	1.16086e-05	4.14232e-06	3.79419e-06	2.87322e-06	2.42265e-06	1.48408e-05	1.44795e-05	2.3195e-05	0.000110155	1.23991e-05	0.000550012	7.98354e-06	2.53338e-05	2.26741e-05
S100A7A	0	0	0	0	0	0	0	0	0	0	0	0	0	0	0	0
S100A7L2	0	0	0	0	0	0	0	0	0	0	0	0	0	0	0	0
S100A7	0	0	0	0	1.35953e-07	0	0	0	0	0	0	0	0	0	0	0
BX470102.1	0	0	0	0	0	0	0	0	0	0	0	0	0	0	0	0
S100A6	8.04471e-05	7.33917e-05	0.000100313	4.30216e-05	5.57185e-05	9.57945e-05	0.000203459	9.00945e-05	0.00012418	6.21675e-05	0.0001136	5.08721e-05	0.000236669	4.59948e-05	0.000100699	0.000131949
S100A5	0	4.51734e-08	0	0	0	0	0	0	0	0	0	0	2.3195e-07	0	0	1.40888e-07
S100A4	1.18275e-05	1.8367e-05	1.59891e-05	7.95889e-06	1.44883e-05	2.50799e-05	4.47995e-05	1.80111e-05	3.1562e-05	2.04975e-05	2.39425e-05	2.14947e-05	0.00018359	1.84979e-05	2.93329e-05	4.22407e-05
S100A3	8.34242e-08	8.28455e-08	0	0	0	0	0	7.06022e-08	0	2.25782e-07	2.22867e-07	0	0	0	4.08559e-07	2.01645e-07
S100A2	7.12441e-07	4.15183e-08	3.13186e-07	0	0	1.39241e-07	0	1.64833e-07	0	6.33984e-08	8.26018e-07	1.41727e-07	1.49587e-06	6.92995e-08	3.35975e-07	0
BX470102.2	3.50219e-07	4.61766e-07	5.48251e-07	3.04901e-07	2.44972e-07	3.77364e-07	6.74781e-08	4.12736e-07	3.97058e-07	0	2.85011e-07	2.8587e-07	8.39521e-08	4.36425e-07	4.16659e-08	4.77783e-07
S100A16	7.13587e-05	7.1909e-05	7.09169e-05	7.75026e-05	6.28525e-05	5.0875e-05	5.37625e-05	8.43618e-05	0.000106139	6.5987e-05	0.000104068	0.000101987	0.000165488	9.30459e-05	8.5582e-05	7.77187e-05
S100A14	6.11668e-06	4.05879e-06	3.92432e-06	5.81635e-06	5.83647e-06	2.93264e-06	8.2444e-06	5.12269e-06	1.00902e-05	4.21944e-06	1.02107e-05	7.82927e-06	4.2796e-05	3.80137e-06	2.47748e-06	3.90983e-06
S100A13	3.48059e-05	7.45305e-05	3.17917e-05	2.67185e-05	8.01065e-05	5.66526e-05	5.21378e-05	3.9535e-05	6.26557e-05	6.83639e-05	0.000101915	7.83418e-05	8.58092e-05	7.00226e-05	0.000115739	0.000118989
S100A1	9.04113e-07	1.44323e-06	1.30668e-06	1.3408e-06	1.8047e-06	2.14898e-06	9.10381e-07	9.08617e-07	8.68458e-08	9.60465e-07	8.00951e-07	1.40321e-06	1.16612e-06	8.8438e-07	7.25094e-07	1.39263e-06
AL162258.2	3.16966e-07	6.24137e-08	3.51053e-07	8.09248e-07	2.54916e-07	1.33169e-06	2.06956e-07	4.05541e-07	1.3044e-06	6.07508e-07	4.05409e-07	5.57919e-07	4.97798e-07	2.7762e-07	2.99412e-07	2.1197e-07
CHTOP	2.78395e-05	2.73468e-05	3.2446e-05	3.36243e-05	2.26614e-05	2.46802e-05	2.79958e-05	2.74438e-05	4.20699e-05	2.59065e-05	2.67767e-05	2.02324e-05	4.23701e-05	3.3289e-05	2.76785e-05	2.67503e-05
SNAPIN	1.75264e-05	1.16001e-05	1.10768e-05	1.30501e-05	1.67528e-05	1.29058e-05	1.83076e-05	1.56581e-05	1.36141e-05	1.34758e-05	1.50703e-05	1.89352e-05	1.28507e-05	1.09137e-05	1.05857e-05	1.50047e-05
ILF2	3.48243e-05	3.08688e-05	2.98232e-05	2.0864e-05	2.78215e-05	2.5524e-05	2.83606e-05	3.2095e-05	3.32075e-05	3.43136e-05	4.77212e-05	3.32944e-05	5.66074e-05	3.64917e-05	3.84515e-05	3.96723e-05
NPR1	1.04446e-05	8.71269e-06	8.86411e-06	5.38898e-06	4.59782e-06	8.65904e-06	8.1561e-06	6.70244e-06	3.22399e-06	7.34563e-06	2.95854e-06	9.82357e-06	4.73387e-06	5.53028e-06	1.91062e-05	1.40098e-05
INTS3	2.20746e-05	2.37931e-05	3.00747e-05	2.17514e-05	2.49256e-05	2.48436e-05	2.18557e-05	2.77853e-05	1.95511e-05	2.22032e-05	2.0498e-05	3.0535e-05	2.59245e-05	2.44905e-05	2.61673e-05	3.31857e-05
AL513523.4	0	0	0	0	0	0	0	0	0	0	0	0	0	0	0	0
AL513523.3	0	0	0	0	0	0	1.1567e-07	0	0	0	0	0	2.06577e-07	0	6.09404e-08	2.16882e-07
SLC27A3	7.11655e-05	5.71356e-05	7.44312e-05	4.15304e-05	5.58904e-05	7.83609e-05	5.3988e-05	5.20782e-05	8.58475e-05	5.6315e-05	6.06192e-05	4.00756e-05	4.64678e-05	8.82206e-05	0.00010043	4.36344e-05
GATAD2B	1.52502e-05	1.17357e-05	1.37274e-05	1.74761e-05	9.24427e-06	1.31946e-05	9.52959e-06	1.43891e-05	2.02438e-05	1.33429e-05	8.42072e-06	8.68381e-06	1.98526e-05	3.32588e-05	1.27174e-05	1.40916e-05
AL358472.5	7.36501e-08	5.4044e-07	4.53856e-08	1.36792e-07	0	0	5.43377e-07	1.62813e-07	1.50832e-07	2.78883e-07	1.19151e-07	1.34392e-07	2.5491e-07	2.15522e-07	6.81718e-08	7.19715e-08
DENND4B	1.48378e-05	1.11415e-05	1.66387e-05	2.2703e-05	1.05621e-05	1.46915e-05	1.10311e-05	1.66235e-05	2.34323e-05	1.1141e-05	1.23451e-05	1.34533e-05	1.5159e-05	2.58476e-05	1.33826e-05	1.65105e-05
CRTC2	1.61096e-05	1.43184e-05	1.62169e-05	7.2014e-06	9.89066e-06	7.58435e-06	1.01475e-05	1.31266e-05	6.83456e-06	8.45949e-06	9.8602e-06	5.76245e-06	9.86574e-06	6.45435e-06	7.9116e-06	1.38606e-05
SLC39A1	2.71317e-05	3.22919e-05	3.63088e-05	3.4742e-05	2.8548e-05	3.83124e-05	3.46441e-05	3.37909e-05	5.46248e-05	2.91384e-05	4.13139e-05	3.04642e-05	4.99248e-05	5.38386e-05	3.26415e-05	3.18646e-05
AL358472.4	0	2.10846e-07	1.11392e-07	1.38991e-07	0	0	3.43021e-07	5.90523e-08	0	1.37953e-07	1.20964e-07	0	3.16118e-07	8.07693e-08	0	3.86536e-08
AL358472.3	7.07845e-08	2.17842e-07	6.70769e-07	8.97985e-08	0	3.54372e-07	1.12145e-07	2.07946e-07	0	2.16092e-07	3.25616e-07	4.4773e-07	2.13933e-08	2.95449e-07	1.29586e-07	0
CREB3L4	6.29405e-06	8.98439e-06	1.01559e-05	9.87165e-06	9.78726e-06	7.2285e-06	8.72215e-06	9.37159e-06	1.1133e-05	9.99148e-06	7.21126e-06	1.00405e-05	5.58947e-06	9.64397e-06	5.80342e-06	1.08152e-05
JTB	0.000149062	0.00017716	0.000154566	0.000137516	0.000212327	0.000167659	0.000160394	0.000152031	0.000151658	0.000154629	0.000188081	0.00017281	0.000178619	0.000166476	0.000173131	0.000218494
AL358472.2	1.34203e-06	1.52241e-06	1.6589e-06	9.88182e-07	2.14481e-06	1.14245e-06	1.33402e-06	9.46009e-07	1.22084e-06	1.23047e-06	4.62381e-07	1.93404e-06	2.17713e-07	1.10607e-06	7.87914e-07	1.74119e-06
RAB13	3.74688e-05	5.9824e-05	4.403e-05	2.84691e-05	3.91873e-05	3.23162e-05	2.69888e-05	4.91413e-05	5.08771e-05	3.60131e-05	3.06741e-05	5.28024e-05	6.75926e-05	6.39111e-05	5.09788e-05	5.30973e-05
RPS27	0.00106153	0.00124757	0.000984485	0.000914847	0.00135781	0.00131097	0.00174477	0.000965485	0.000827036	0.00108541	0.0012268	0.00121116	0.000923234	0.000794233	0.0012109	0.00135511
NUP210L	0	0	0	0	0	0	0	0	0	0	0	0	0	0	0	0
TPM3	6.03961e-05	7.50878e-05	7.78336e-05	6.66363e-05	5.08426e-05	6.18315e-05	6.67676e-05	7.80512e-05	0.00012599	5.06561e-05	5.66704e-05	5.68304e-05	0.000193308	0.000148477	9.93336e-05	8.62468e-05
C1orf189	0	1.37505e-07	2.1244e-07	0	0	2.30506e-07	1.51669e-07	1.88747e-07	0	0	1.06052e-07	3.08069e-08	4.8348e-08	0	9.85023e-08	2.43418e-07
C1orf43	9.18275e-05	9.51133e-05	9.62711e-05	0.00012181	8.50156e-05	9.46838e-05	8.89561e-05	0.000111714	8.35476e-05	6.59168e-05	6.41956e-05	7.21493e-05	9.01297e-05	0.000106562	4.98284e-05	6.60767e-05
UBAP2L	2.15056e-05	1.71923e-05	2.26854e-05	2.53437e-05	1.64116e-05	2.00267e-05	2.12058e-05	2.60139e-05	2.19639e-05	1.6868e-05	1.3988e-05	1.58836e-05	2.23685e-05	2.51989e-05	2.15158e-05	2.00003e-05
HAX1	4.37641e-05	4.62022e-05	3.95315e-05	3.53631e-05	4.60676e-05	3.82596e-05	4.31385e-05	4.2633e-05	4.01698e-05	4.09481e-05	3.90592e-05	4.19229e-05	3.78499e-05	4.07772e-05	3.18478e-05	4.36308e-05
AQP10	0	0	0	0	0	0	0	1.80841e-07	0	0	0	3.41022e-08	1.17456e-07	0	0	0
ATP8B2	2.26668e-06	4.98047e-06	6.22399e-06	2.96167e-06	3.97477e-06	6.30374e-06	4.64823e-06	5.43801e-06	5.66359e-06	1.36392e-06	1.46946e-06	1.81336e-06	4.74069e-06	4.67277e-06	4.67341e-06	3.94073e-06
IL6R-AS1	2.24926e-07	6.94161e-07	3.89428e-07	7.03603e-07	2.08112e-07	8.12583e-07	2.23087e-07	3.27544e-07	0	5.04098e-07	5.02999e-07	3.86714e-07	1.51086e-06	5.11683e-07	5.96204e-08	3.62773e-07
IL6R	0.000154825	0.000116446	0.000143594	0.000108783	7.89164e-05	0.000100133	9.05121e-05	0.000119545	0.000148947	5.41661e-05	5.57759e-05	6.9366e-05	6.14372e-05	8.77385e-05	4.51368e-05	8.08613e-05
SHE	3.78953e-06	5.58272e-06	5.38873e-06	7.04166e-06	3.98009e-06	6.97952e-06	1.01908e-05	5.93218e-06	3.15217e-06	6.40466e-06	1.79184e-06	4.83563e-06	5.83883e-06	8.56206e-06	6.55721e-06	7.26384e-06
AL162591.2	5.88585e-07	5.21457e-08	3.76032e-07	8.8324e-08	3.04621e-07	8.47996e-08	0	1.20889e-07	0	4.90872e-07	2.23293e-07	1.72236e-07	2.53006e-08	4.07822e-07	2.0205e-07	0
TDRD10	1.50362e-06	2.00349e-06	2.0283e-06	6.15493e-07	1.03233e-06	2.51781e-06	1.65051e-06	1.62563e-06	3.68974e-06	1.86628e-06	2.47746e-06	3.1201e-06	2.09122e-06	1.42818e-06	3.11655e-06	3.31029e-06
UBE2Q1	2.47698e-05	3.51431e-05	3.70153e-05	3.94327e-05	2.8704e-05	2.96249e-05	3.16969e-05	3.61912e-05	3.77146e-05	2.16441e-05	2.06519e-05	1.88274e-05	2.80977e-05	5.13982e-05	2.26748e-05	2.19279e-05
UBE2Q1-AS1	0	0	0	0	0	0	0	0	0	0	0	2.3371e-08	2.64965e-08	0	0	0
AL592078.2	0	0	0	0	0	0	0	0	0	0	0	0	0	0	0	0
CHRNB2	0	0	4.19116e-08	1.46742e-07	0	0	0	0	0	0	2.93876e-08	0	0	0	1.44915e-07	0
AL592078.1	9.93724e-08	0	1.99478e-08	0	0	0	0	0	0	0	4.09156e-08	0	0	0	0	0
ADAR	5.96357e-05	6.67518e-05	7.6593e-05	7.0556e-05	5.98855e-05	5.04034e-05	5.73441e-05	6.86389e-05	6.54942e-05	5.11811e-05	5.49151e-05	4.72854e-05	5.64921e-05	7.77821e-05	4.66564e-05	6.60814e-05
AL606500.1	0	3.67026e-08	4.47624e-08	0	0	0	7.92963e-08	6.14373e-08	0	0	0	0	0	0	5.26614e-08	0
KCNN3	5.11229e-07	8.38309e-07	1.19151e-06	2.04562e-07	1.87317e-07	2.95172e-07	9.1598e-07	4.26237e-07	7.48886e-07	3.46648e-07	4.59599e-07	1.66113e-07	3.48531e-07	3.79688e-07	2.1688e-07	7.0386e-07
PMVK	5.33906e-05	7.89165e-05	6.34425e-05	6.28047e-05	6.17273e-05	6.48088e-05	6.35404e-05	5.99399e-05	6.9169e-05	6.07212e-05	9.15336e-05	9.13039e-05	7.91839e-05	6.3852e-05	6.69963e-05	7.84405e-05
AL451085.1	1.71473e-07	4.46709e-07	2.17505e-07	0	0	2.39025e-07	6.17894e-07	1.22014e-07	0	1.49359e-07	2.19633e-07	3.12083e-07	8.80742e-08	0	8.2799e-08	3.90417e-08
PBXIP1	2.89166e-05	4.06437e-05	3.85118e-05	3.13323e-05	2.8446e-05	3.28495e-05	3.05365e-05	2.59997e-05	3.84367e-05	2.86953e-05	2.66139e-05	3.61646e-05	5.12507e-05	4.00389e-05	4.23631e-05	5.01351e-05
PYGO2	7.60411e-06	8.65097e-06	9.0155e-06	1.02325e-05	8.79709e-06	9.8496e-06	1.09307e-05	7.57999e-06	7.79217e-06	7.81652e-06	9.90728e-06	1.10462e-05	9.59645e-06	1.68445e-05	1.23983e-05	1.20406e-05
AL451085.2	8.28423e-07	1.28154e-06	6.69491e-07	5.56823e-07	2.01896e-06	4.09112e-07	1.40759e-06	1.15869e-06	3.87377e-07	1.26971e-06	5.17505e-07	1.02349e-06	5.97354e-07	1.26624e-06	8.57233e-07	8.43022e-07
SHC1	4.42193e-05	3.43252e-05	3.80326e-05	4.41951e-05	3.59305e-05	2.9972e-05	3.80343e-05	3.82861e-05	5.21175e-05	3.26429e-05	5.82924e-05	3.77139e-05	6.13367e-05	4.18904e-05	5.62879e-05	4.61981e-05
CKS1B	1.72578e-05	1.80159e-05	2.16354e-05	3.07648e-05	2.60572e-05	2.61679e-05	2.65347e-05	2.26244e-05	2.29503e-05	1.66752e-05	2.41583e-05	1.97111e-05	3.2674e-05	2.77606e-05	1.34708e-05	1.66039e-05
FLAD1	1.64815e-05	1.79195e-05	1.42519e-05	1.91803e-05	1.77501e-05	1.53724e-05	1.44344e-05	1.82992e-05	2.10557e-05	2.06136e-05	2.30964e-05	1.93933e-05	2.98292e-05	3.2056e-05	2.28487e-05	2.33601e-05
LENEP	0	0	0	0	0	0	0	0	0	0	0	0	0	0	0	0
ZBTB7B	1.79002e-05	1.32804e-05	1.25183e-05	1.81583e-05	1.678e-05	1.35393e-05	1.5654e-05	1.666e-05	2.27903e-05	1.10015e-05	1.49422e-05	1.72751e-05	1.83047e-05	1.95379e-05	2.1701e-05	1.39271e-05
DCST2	3.43569e-07	5.56836e-07	5.87814e-07	0	6.25965e-07	2.37759e-07	3.45416e-07	5.95833e-07	8.52305e-07	7.06394e-07	4.98031e-07	5.46218e-07	3.00551e-07	2.94215e-07	5.36625e-07	5.3089e-07
DCST1	7.14402e-08	5.35325e-08	2.85412e-08	1.81638e-07	0	0	0	0	0	0	3.97069e-08	0	0	0	0	0
DCST1-AS1	1.19465e-06	2.47969e-07	7.92971e-07	1.02522e-06	1.34069e-06	4.65157e-07	1.16132e-06	9.7359e-07	8.27895e-07	5.02162e-07	1.13687e-06	9.1671e-07	3.3697e-07	3.36767e-07	5.87311e-07	6.14341e-07
ADAM15	1.81628e-05	1.95969e-05	1.89371e-05	2.3184e-05	1.10359e-05	1.90976e-05	2.42284e-05	1.93083e-05	2.57812e-05	1.47591e-05	1.91846e-05	2.12875e-05	2.15227e-05	3.4944e-05	2.94139e-05	2.77407e-05
EFNA4	1.53714e-06	2.06577e-06	1.59385e-06	2.28983e-06	4.24398e-06	3.85957e-06	3.48103e-06	1.77768e-06	7.84035e-07	2.01169e-06	1.19989e-06	3.29758e-06	2.90458e-06	3.86658e-06	3.18818e-06	4.07336e-06
EFNA3	0	5.45533e-07	2.00277e-07	1.38512e-06	3.59992e-07	4.97401e-07	1.18197e-06	1.82567e-07	0	2.42259e-07	1.11368e-07	4.86509e-07	4.70925e-07	2.04325e-07	7.64239e-07	1.69063e-07
EFNA1	0.000241377	7.08756e-05	8.78775e-05	0.000165191	0.000129008	0.000109689	0.000157147	5.87816e-05	8.02759e-05	0.000204743	9.95516e-05	0.000199497	0.000126758	0.000244377	0.000386607	0.000164316
SLC50A1	1.78596e-05	2.78539e-05	2.62689e-05	3.15979e-05	2.14774e-05	2.18517e-05	1.55036e-05	2.38508e-05	4.07121e-05	1.72451e-05	2.5778e-05	2.40151e-05	3.85751e-05	3.66611e-05	2.47115e-05	1.82753e-05
DPM3	8.58654e-05	7.75164e-05	5.6729e-05	4.26134e-05	6.07177e-05	5.11041e-05	8.10143e-05	7.43728e-05	7.68354e-05	7.16821e-05	8.99149e-05	9.60485e-05	0.000121516	3.35084e-05	4.80757e-05	9.18456e-05
KRTCAP2	7.77429e-05	9.14383e-05	8.71626e-05	0.000113528	0.000111588	0.000122641	0.000108937	0.000101484	0.000120982	9.47386e-05	8.14751e-05	0.000109195	0.000133607	0.000134728	0.000109321	0.000101714
TRIM46	1.5241e-07	7.08228e-08	0	0	2.81643e-07	0	6.35649e-07	1.65335e-07	5.87338e-07	8.69567e-08	1.17365e-07	2.23574e-07	6.8701e-08	7.78376e-07	5.10255e-07	1.9348e-07
MUC1	6.43926e-07	1.02853e-06	2.03663e-06	6.7204e-07	3.37351e-06	1.25812e-06	4.47138e-06	7.72807e-06	1.84982e-05	1.17112e-06	1.70761e-06	2.50203e-06	4.56944e-06	7.62228e-07	6.58174e-06	2.6431e-06
AC234582.1	1.94626e-07	7.90337e-08	6.44115e-07	8.36477e-08	0	0	0	3.48346e-07	7.62369e-07	0	7.22034e-07	0	3.15576e-08	0	4.19708e-07	5.88208e-08
THBS3	1.30213e-05	8.53197e-06	1.44536e-05	1.18184e-05	6.9209e-06	6.39648e-06	1.2869e-05	9.77135e-06	1.17843e-05	6.51179e-06	8.30871e-06	1.30929e-05	8.49606e-06	6.89884e-06	1.58948e-05	1.39841e-05
MTX1	2.98009e-05	3.63357e-05	3.44013e-05	5.0016e-05	3.54901e-05	2.74465e-05	2.80149e-05	3.53111e-05	2.45953e-05	2.59042e-05	2.98313e-05	3.37017e-05	4.4455e-05	3.62475e-05	3.91248e-05	3.16229e-05
AC234582.2	7.3236e-08	1.19105e-07	3.40194e-08	4.0264e-07	4.289e-07	0	0	9.25754e-08	0	0	0	6.24622e-08	0	0	8.35667e-08	0
GBA	3.22667e-05	3.85627e-05	3.96961e-05	3.86879e-05	3.05911e-05	4.4285e-05	3.70348e-05	3.49069e-05	4.59809e-05	4.73387e-05	3.31493e-05	4.6275e-05	6.33747e-05	7.40235e-05	6.26195e-05	4.69451e-05
FAM189B	3.70939e-06	7.73202e-06	6.12224e-06	5.64574e-06	6.69293e-06	6.11212e-06	7.72604e-06	5.8375e-06	6.90297e-06	3.03744e-06	3.38662e-06	5.87702e-06	3.1409e-06	6.68471e-06	4.97129e-06	7.54604e-06
SCAMP3	2.82623e-05	3.12288e-05	3.2558e-05	2.39769e-05	3.56434e-05	3.21058e-05	3.20093e-05	3.23991e-05	4.97644e-05	3.03287e-05	3.88435e-05	3.79772e-05	5.1166e-05	3.70243e-05	3.77397e-05	3.88745e-05
CLK2	2.11059e-05	1.62093e-05	2.37482e-05	2.63683e-05	1.72674e-05	2.65948e-05	1.90899e-05	2.23338e-05	2.76479e-05	2.47121e-05	1.63557e-05	2.15177e-05	2.11567e-05	2.44218e-05	1.95711e-05	2.18019e-05
HCN3	2.69118e-06	2.26835e-06	2.57112e-06	2.08393e-06	6.37689e-07	3.63578e-06	3.24602e-06	2.40332e-06	3.53988e-07	1.75326e-06	1.16687e-06	3.99353e-06	8.73907e-07	5.51189e-07	4.03e-07	1.82101e-06
PKLR	7.52615e-05	5.68743e-05	6.42869e-05	6.84622e-05	4.96021e-05	5.4466e-05	7.15246e-05	9.46854e-05	6.2977e-05	6.0669e-05	7.19416e-05	9.16262e-05	6.13441e-05	3.49728e-05	1.80223e-05	4.45918e-05
FDPS	0.00014644	9.06286e-05	0.000189787	8.87756e-05	0.000113899	9.24794e-05	0.000154754	0.000127239	0.000215839	7.85941e-05	0.000112082	7.79296e-05	0.000108706	6.09285e-05	4.70823e-05	0.000109968
RUSC1-AS1	1.18494e-06	7.05501e-07	1.17115e-06	9.92699e-07	0	3.46515e-07	6.29818e-07	7.07479e-07	1.80901e-07	3.65231e-07	5.34589e-07	9.52285e-07	1.13861e-06	1.17229e-06	5.41009e-07	8.73881e-07
RUSC1	4.38089e-06	6.38137e-06	6.04873e-06	6.20983e-06	5.04622e-06	9.74036e-06	9.14787e-06	6.15105e-06	8.99023e-06	3.40304e-06	3.89103e-06	5.57681e-06	8.02286e-06	9.19975e-06	4.01543e-06	7.05123e-06
ASH1L	1.31568e-05	2.30502e-05	2.63419e-05	3.15301e-05	1.66423e-05	2.6708e-05	2.42444e-05	2.21389e-05	3.09979e-05	1.34016e-05	8.42141e-06	9.00135e-06	1.84351e-05	3.00492e-05	1.87583e-05	1.784e-05
ASH1L-IT1	0	0	0	0	0	1.22632e-07	0	0	0	0	0	0	0	0	0	0
ASH1L-AS1	1.28606e-06	6.75012e-07	1.35896e-06	1.15336e-06	3.41389e-07	3.5011e-07	4.45672e-07	1.57879e-06	3.39664e-07	1.50916e-06	1.08711e-06	1.30073e-06	2.02318e-06	2.78071e-07	1.51635e-06	1.20786e-06
AL353807.2	0	0	0	0	0	0	0	0	0	0	0	3.39519e-08	0	0	0	0
MSTO1	5.69635e-06	4.7674e-06	5.86497e-06	6.00131e-06	5.01239e-06	7.32366e-06	6.27497e-06	6.98629e-06	6.0777e-06	6.52418e-06	1.05181e-05	5.83194e-06	5.41683e-06	7.54761e-06	1.33707e-05	6.6565e-06
AL353807.5	3.35849e-07	2.93645e-07	2.27732e-07	0	3.47979e-07	3.9167e-07	4.23055e-07	3.49162e-07	0	3.96474e-07	1.38465e-06	1.64807e-06	5.81762e-07	0	4.15658e-08	1.1029e-06
YY1AP1	3.02144e-05	2.34123e-05	3.42777e-05	2.32591e-05	1.6942e-05	2.3846e-05	2.42123e-05	2.881e-05	3.44542e-05	2.82216e-05	3.76777e-05	2.40633e-05	4.70997e-05	4.01838e-05	2.89903e-05	2.54935e-05
DAP3	4.08604e-05	3.39873e-05	3.83985e-05	5.0143e-05	2.66929e-05	2.66138e-05	3.04592e-05	4.42895e-05	4.63225e-05	2.38892e-05	2.37238e-05	2.00114e-05	3.70833e-05	4.97239e-05	2.83208e-05	2.76527e-05
AL162734.1	0	0	0	0	0	0	0	0	0	0	0	0	0	0	0	0
GON4L	8.59638e-06	1.01908e-05	1.13869e-05	9.01071e-06	6.13786e-06	8.58144e-06	7.90402e-06	1.13433e-05	1.21226e-05	9.85461e-06	9.44989e-06	1.03854e-05	1.17687e-05	1.6981e-05	1.42549e-05	1.02605e-05
SYT11	1.02008e-06	1.71873e-06	3.03219e-06	1.91279e-06	2.30115e-06	3.17128e-06	2.83347e-06	1.25319e-06	2.41289e-06	1.29503e-06	6.9085e-07	9.72365e-07	1.79095e-06	8.79071e-07	1.16841e-06	1.80083e-06
RIT1	5.06774e-06	4.67113e-06	5.253e-06	4.51585e-06	7.00861e-06	5.36089e-06	6.41491e-06	4.39378e-06	6.01247e-06	3.65111e-06	3.62781e-06	4.79177e-06	1.20646e-05	5.94377e-06	5.63082e-06	5.23922e-06
KHDC4	8.6461e-06	5.96651e-06	7.02642e-06	7.06499e-06	6.97546e-06	6.7271e-06	7.91907e-06	7.62475e-06	6.0019e-06	7.90213e-06	7.53204e-06	7.1016e-06	8.22592e-06	7.13246e-06	5.42687e-06	6.3948e-06
RXFP4	0	0	0	0	0	0	0	0	0	0	0	0	0	0	0	0
ARHGEF2	3.34346e-06	4.64504e-06	4.18168e-06	4.35424e-06	4.45298e-06	6.44063e-06	8.8689e-06	3.95267e-06	6.00349e-06	3.41654e-06	8.99903e-06	9.64113e-06	2.91522e-05	5.73501e-06	1.06964e-05	9.74395e-06
AL355388.2	0	1.08502e-07	0	0	0	2.12299e-07	2.90034e-07	0	0	1.01388e-07	6.6383e-08	1.22448e-07	0	1.06634e-07	1.01275e-07	6.59136e-08
AL355388.1	0	0	0	0	0	0	0	0	0	0	0	0	0	0	0	0
AL355388.3	0	3.51459e-08	0	0	0	0	0	0	0	0	0	1.61091e-07	0	8.11994e-08	0	0
SSR2	4.7633e-05	5.84276e-05	4.84323e-05	4.22955e-05	6.61442e-05	5.28336e-05	6.01742e-05	6.18002e-05	8.40364e-05	9.27969e-05	9.85765e-05	9.62866e-05	0.000127461	6.10018e-05	0.000125274	7.5086e-05
UBQLN4	1.19842e-05	1.44927e-05	1.5053e-05	1.55289e-05	9.99013e-06	1.1545e-05	1.06947e-05	1.45551e-05	2.37633e-05	1.15622e-05	1.62829e-05	1.47145e-05	1.84441e-05	3.12947e-05	1.48752e-05	1.7828e-05
LAMTOR2	8.52489e-05	9.0527e-05	6.70323e-05	5.41958e-05	9.37352e-05	5.83253e-05	7.95074e-05	8.44657e-05	6.91864e-05	8.56702e-05	0.000135552	0.000142023	0.000137365	5.80623e-05	8.63514e-05	0.00010111
RAB25	2.26556e-07	8.75369e-07	8.04508e-07	8.84434e-07	4.05554e-07	9.0518e-07	1.59337e-06	7.57163e-07	6.65229e-07	5.75001e-07	2.19826e-07	2.70374e-07	3.80379e-06	2.95058e-07	5.31363e-07	1.19107e-07
MEX3A	4.28662e-06	6.0635e-06	6.20532e-06	2.90783e-06	5.21701e-06	8.8509e-06	7.01445e-06	4.9484e-06	6.8145e-06	7.45127e-06	6.53459e-06	7.58234e-06	3.15658e-06	3.66644e-06	4.82123e-06	3.95015e-06
LMNA	8.6906e-05	6.75554e-05	0.000119383	3.19103e-05	4.50663e-05	3.67847e-05	5.54489e-05	0.000111028	0.000132958	4.14209e-05	0.000188975	4.95469e-05	0.000215906	6.70108e-05	0.000175932	9.55598e-05
SEMA4A	1.53946e-06	1.35496e-06	1.7346e-06	1.4536e-06	1.36641e-06	9.08807e-07	2.86419e-06	8.21795e-07	3.17345e-06	1.00678e-06	1.51414e-06	9.30671e-07	4.72762e-06	8.08533e-07	1.46447e-06	2.04094e-06
SLC25A44	1.905e-05	2.00721e-05	3.54357e-05	4.16804e-05	1.90698e-05	2.09222e-05	2.05522e-05	3.29194e-05	4.42101e-05	2.79855e-05	3.76317e-05	2.36483e-05	5.0262e-05	5.23142e-05	2.32881e-05	2.1156e-05
PMF1	3.73149e-05	3.24918e-05	3.24645e-05	3.01208e-05	3.12021e-05	2.08631e-05	2.61132e-05	3.17286e-05	2.70081e-05	2.69584e-05	3.04746e-05	3.27016e-05	3.66889e-05	2.35207e-05	2.35254e-05	3.23634e-05
BGLAP	3.87396e-06	6.62942e-06	4.91291e-06	2.07216e-06	5.82942e-06	4.55599e-06	2.97837e-06	3.70811e-06	1.65845e-06	3.66257e-06	6.71566e-06	5.50657e-06	5.16098e-06	3.60115e-06	4.593e-06	5.26479e-06
PAQR6	5.53704e-07	1.1842e-06	1.90503e-06	3.12338e-06	9.97887e-07	4.62506e-07	2.52998e-06	5.92285e-07	5.16468e-06	9.66489e-07	7.25324e-06	2.59217e-06	6.77147e-06	9.46095e-07	1.92518e-06	1.94292e-06
SMG5	1.94121e-05	3.07467e-05	1.98019e-05	2.16611e-05	2.09893e-05	1.9001e-05	1.63781e-05	2.07965e-05	2.55039e-05	1.76579e-05	5.57751e-05	2.36456e-05	3.60928e-05	2.92087e-05	2.04937e-05	2.10691e-05
TMEM79	1.75052e-06	9.91262e-07	1.99495e-06	1.77855e-06	2.00737e-06	1.39732e-06	1.82804e-06	1.01796e-06	6.6074e-07	1.58695e-06	2.39538e-06	3.11424e-06	4.83242e-07	1.37001e-06	1.41737e-06	1.64461e-06
GLMP	3.29018e-05	7.39196e-05	6.08268e-05	6.95958e-05	5.43082e-05	4.94092e-05	4.97009e-05	4.02359e-05	7.38002e-05	3.51367e-05	5.71821e-05	6.47801e-05	8.68576e-05	9.6546e-05	3.16203e-05	4.05809e-05
VHLL	0	0	0	0	0	0	0	0	0	0	0	0	0	0	0	0
CCT3	4.68978e-05	4.11141e-05	4.06236e-05	3.15955e-05	5.03276e-05	3.39161e-05	4.63664e-05	4.86854e-05	4.68897e-05	3.65811e-05	7.21452e-05	5.17693e-05	6.99934e-05	3.71279e-05	4.73469e-05	4.41599e-05
TSACC	1.29767e-07	9.59622e-07	3.06713e-07	7.51576e-07	4.04595e-07	0	6.85834e-07	5.24532e-07	9.15829e-07	4.44157e-07	6.43697e-07	1.20426e-06	5.99459e-07	2.35727e-07	3.18826e-07	2.13442e-07
RHBG	5.76574e-06	1.78443e-05	2.12536e-05	1.24883e-06	1.36721e-05	1.60403e-05	7.42288e-06	1.58736e-05	9.07835e-06	1.39044e-05	1.00751e-05	6.05845e-06	4.64886e-06	8.81594e-06	1.26865e-06	6.14538e-06
AL139130.1	0	0	0	0	0	0	0	0	0	0	0	0	0	0	0	0
C1orf61	1.31475e-07	7.59179e-07	2.95951e-07	0	0	4.14142e-07	0	4.05331e-07	2.02642e-07	1.61143e-07	2.25992e-07	5.299e-07	3.56854e-07	1.05627e-07	3.05627e-07	7.47977e-07
MEF2D	1.66007e-05	1.75645e-05	2.44503e-05	1.18126e-05	6.51608e-06	1.29283e-05	1.71737e-05	1.50194e-05	1.96562e-05	8.86041e-06	1.05542e-05	1.79401e-05	2.50596e-05	1.10524e-05	1.78205e-05	1.56845e-05
AL365181.1	0	1.48491e-07	0	0	2.58411e-07	3.54181e-07	0	2.85535e-08	0	6.16739e-08	0	0	0	1.21215e-07	0	0
IQGAP3	3.47979e-07	4.88654e-08	3.26707e-07	0	0	0	0	5.29258e-08	0	7.76417e-08	1.02321e-07	1.47744e-07	8.66101e-07	1.91794e-06	1.72237e-07	0
TTC24	0	0	0	0	0	0	0	0	0	0	0	0	0	0	0	0
NAXE	4.69351e-05	6.53458e-05	5.48168e-05	5.50205e-05	6.36881e-05	4.90793e-05	4.79146e-05	6.6915e-05	6.79637e-05	6.24659e-05	5.50336e-05	6.61955e-05	0.000101973	6.45942e-05	5.82214e-05	6.90218e-05
GPATCH4	1.04658e-05	1.07454e-05	9.48785e-06	8.47473e-06	6.98069e-06	9.40656e-06	7.56504e-06	9.46456e-06	1.0962e-05	7.6654e-06	1.67025e-05	5.39954e-06	2.13571e-05	2.22137e-05	1.83338e-05	7.1192e-06
AL365181.4	0	3.02537e-07	5.82139e-08	3.68313e-07	0	0	6.23896e-07	4.81333e-08	0	8.82108e-08	0	0	0	0	5.01869e-08	0
HAPLN2	0	2.24303e-07	2.5693e-07	0	0	0	0	0	0	0	0	0	9.06191e-08	4.75271e-08	1.54462e-07	6.33698e-08
AL365181.2	0	3.10516e-08	0	0	0	0	0	0	0	0	0	0	0	0	1.061e-07	0
BCAN	0	2.06329e-07	0	0	0	0	0	2.08666e-07	3.75704e-07	0	2.70111e-08	0	3.4901e-08	0	0	0
AL365181.3	0	0	0	0	0	0	0	0	0	0	0	0	3.89666e-08	4.76443e-07	1.69099e-07	3.15245e-08
AL590666.2	0	0	0	0	0	0	0	0	0	0	0	0	0	0	0	0
NES	2.54932e-06	7.50638e-06	1.22765e-05	7.94482e-06	5.86542e-06	7.50554e-06	1.04904e-05	9.16013e-06	6.50233e-06	2.62467e-06	5.52362e-06	2.84402e-06	1.11971e-05	5.16427e-06	6.33397e-06	9.85287e-06
AL590666.3	0	0	0	0	0	0	0	0	0	0	0	0	0	0	0	0
AL590666.4	0	0	0	0	0	0	0	0	0	0	0	0	0	0	0	0
CRABP2	7.77925e-08	6.53623e-07	5.01141e-07	0	0	9.15281e-08	1.12777e-06	3.67063e-07	0	3.12248e-07	2.73063e-07	2.46454e-07	9.81488e-07	7.25146e-08	1.96577e-07	2.81187e-07
AL590666.1	0	0	0	0	0	0	0	0	0	0	0	0	0	0	0	0
ISG20L2	8.98113e-06	9.77878e-06	9.158e-06	1.00475e-05	7.98541e-06	9.13772e-06	9.0167e-06	9.32723e-06	1.5627e-05	7.00593e-06	1.30395e-05	8.07263e-06	1.32469e-05	1.54221e-05	9.80519e-06	6.71795e-06
RRNAD1	1.38852e-05	1.73154e-05	2.12598e-05	2.72836e-05	2.08792e-05	1.72812e-05	1.53084e-05	1.9908e-05	2.45562e-05	9.52382e-06	1.18025e-05	1.24207e-05	9.98963e-06	2.0351e-05	1.36184e-05	2.18816e-05
MRPL24	8.04571e-05	9.57367e-05	9.07754e-05	0.000139054	9.95597e-05	0.000101823	0.000103253	9.71718e-05	6.94853e-05	8.9192e-05	7.89196e-05	8.1159e-05	0.000100107	0.000112178	7.72126e-05	8.3247e-05
HDGF	9.97152e-05	0.000117885	0.000106121	0.000131336	0.000109032	0.000113231	0.000100674	0.000128352	0.000127108	7.48661e-05	0.000117579	7.73943e-05	0.000163359	0.000134769	9.75203e-05	8.23261e-05
PRCC	2.79035e-05	2.32786e-05	2.43113e-05	1.84174e-05	1.73699e-05	1.57886e-05	1.99217e-05	2.31895e-05	2.80919e-05	1.97181e-05	2.56131e-05	2.22363e-05	3.66897e-05	2.42777e-05	2.38415e-05	2.65472e-05
AL590666.5	0	0	0	0	0	0	0	0	0	0	0	0	0	0	0	0
SH2D2A	2.13649e-06	9.58916e-07	1.83347e-06	1.32261e-06	0	7.45645e-07	7.39804e-07	1.67157e-06	2.24394e-06	9.44874e-07	4.00729e-06	1.61976e-06	8.66535e-06	8.54965e-07	4.78094e-06	4.28779e-06
NTRK1	0	0	1.82331e-07	2.39657e-07	0	1.25111e-07	1.84311e-07	1.33072e-07	4.18715e-07	0	4.72278e-08	0	2.91828e-07	0	4.46805e-07	1.1898e-07
INSRR	0	0	0	0	0	0	0	0	0	0	0	0	1.8347e-07	0	0	0
PEAR1	1.48832e-05	1.34615e-05	1.18184e-05	1.23663e-05	1.02354e-05	1.50574e-05	2.07883e-05	1.3061e-05	1.02778e-05	1.63664e-05	8.46717e-06	1.27898e-05	1.18834e-05	1.54016e-05	1.25026e-05	1.93741e-05
LRRC71	5.69404e-08	3.41842e-07	8.29983e-08	0	0	0	0	1.04943e-07	1.73126e-07	0	7.71732e-08	0	1.50516e-07	0	8.63215e-08	0
ARHGEF11	5.75155e-06	8.04976e-06	1.09797e-05	1.11271e-05	7.42127e-06	7.76932e-06	6.72829e-06	8.23795e-06	9.29349e-06	4.20955e-06	3.07943e-06	2.02604e-06	5.13635e-06	1.02353e-05	3.58708e-06	4.24174e-06
ETV3L	0	0	0	0	0	0	0	0	0	9.65229e-08	0	0	0	0	0	4.16842e-08
ETV3	4.54463e-06	5.41474e-06	6.97733e-06	2.65379e-06	2.36992e-06	3.75632e-06	4.49215e-06	5.31373e-06	3.81861e-06	2.88163e-06	2.71787e-06	1.57462e-06	9.66884e-06	4.36145e-06	1.95005e-06	2.47385e-06
AL138900.1	0	0	0	0	0	0	0	0	0	0	0	0	0	0	0	0
LINC02772	0	1.00541e-07	5.75733e-08	8.27554e-08	0	0	0	0	0	2.85324e-07	1.06162e-07	0	3.3012e-07	0	3.75459e-07	1.27822e-07
FCRL5	6.77527e-07	5.94949e-07	3.54184e-07	1.29304e-06	0	1.18684e-06	2.14556e-07	1.3507e-07	8.46612e-07	2.29209e-07	7.32955e-08	1.81378e-07	3.13989e-06	8.17156e-07	1.62604e-06	1.17471e-06
FCRL4	0	0	0	0	0	0	0	0	0	0	0	0	0	0	0	0
FCRL3	1.99448e-06	5.88638e-07	4.80868e-07	4.06106e-07	0	4.54668e-07	4.76743e-07	4.88735e-07	3.81437e-06	1.78019e-07	5.04272e-07	1.22507e-06	7.56504e-07	3.42354e-07	8.1319e-07	1.26826e-06
AL356276.1	0	0	0	0	0	0	0	0	0	0	0	0	0	0	0	0
FCRL2	0	3.99927e-08	9.08654e-08	3.91736e-08	0	0	8.14905e-08	0	7.73364e-07	7.57569e-08	0	5.02749e-08	1.46428e-07	3.80473e-07	6.45632e-08	0
FCRL1	0	0	7.52967e-08	0	0	0	0	1.04987e-07	0	0	2.33632e-07	1.35562e-07	5.91715e-07	0	2.64795e-07	0
CD5L	7.04188e-05	5.90537e-05	5.258e-05	3.26557e-05	7.3553e-05	2.2937e-05	2.74099e-05	4.04322e-05	4.34281e-05	4.78034e-05	8.08986e-06	3.67382e-05	5.27611e-05	4.03702e-05	0.000140555	0.000115444
KIRREL1	1.24453e-06	4.51884e-06	5.98223e-06	2.73033e-06	1.23043e-06	4.32654e-06	2.70209e-06	1.79625e-06	5.97381e-07	9.39166e-07	4.30434e-07	3.73356e-07	4.66233e-07	2.39544e-06	7.90588e-07	8.63762e-07
KIRREL1-IT1	0	0	0	0	0	0	0	0	0	0	0	0	0	0	0	0
AL138899.3	0	0	0	0	0	0	0	0	0	0	0	0	0	0	0	0
LINC01704	5.20831e-08	0	0	0	1.16854e-07	0	0	0	7.24801e-07	0	0	1.23024e-07	0	0	0	1.57722e-07
CD1D	1.00121e-05	9.54342e-06	1.16464e-05	9.41286e-06	1.21304e-05	1.28809e-05	1.50073e-05	1.41058e-05	1.01632e-05	8.63827e-06	1.52527e-05	1.52921e-05	1.3641e-05	1.12417e-05	6.15232e-06	9.43283e-06
AL138899.1	0	0	0	0	0	1.48409e-07	2.43916e-07	7.01601e-08	0	1.92932e-07	0	0	0	5.5711e-07	0	1.38465e-07
CD1A	6.19941e-08	1.10451e-07	1.39002e-07	0	0	1.89394e-07	0	8.5207e-08	0	0	1.08818e-07	0	1.56104e-07	2.05361e-07	0	0
CD1C	1.21931e-06	1.27582e-06	2.61295e-06	6.47213e-07	2.26401e-06	2.97417e-06	4.97398e-06	1.07747e-06	3.18483e-06	2.43065e-06	1.32412e-06	7.94588e-07	1.83232e-06	1.06955e-06	5.89557e-07	1.79431e-06
CD1B	0	0	0	0	0	0	0	1.19646e-08	0	9.14992e-08	0	1.19727e-07	6.1756e-08	5.15919e-07	1.45736e-07	5.81729e-08
CD1E	8.05301e-07	1.16852e-06	1.04882e-06	1.68812e-06	1.30532e-06	1.80836e-06	4.13508e-06	4.89202e-07	3.27925e-06	1.77206e-06	3.9844e-07	2.68994e-07	7.79362e-07	1.16345e-06	1.10482e-06	6.75181e-07
OR10T2	0	0	0	0	0	0	0	0	0	0	0	0	0	0	0	0
OR10K2	0	0	0	0	0	0	0	0	0	6.72109e-08	0	0	0	0	0	0
OR10K1	0	0	0	0	0	2.56816e-07	0	0	0	0	0	0	0	0	0	0
OR10R2	0	0	0	0	0	0	0	0	0	0	0	0	0	0	0	0
AL365440.2	0	0	0	0	0	0	0	0	0	0	0	0	0	0	0	0
OR6Y1	0	0	0	0	0	0	0	0	0	0	0	0	0	0	0	0
OR6P1	0	0	0	0	0	0	0	0	0	0	0	0	0	0	0	0
OR10X1	0	0	0	0	0	0	0	0	0	0	0	0	0	0	0	0
OR10Z1	0	0	0	0	0	0	0	0	0	0	0	0	0	0	0	0
SPTA1	0	0	0	0	2.82201e-07	0	2.72299e-07	0	0	0	8.22012e-08	8.15796e-08	0	0	0	0
OR6K2	0	0	0	0	0	0	0	0	0	0	0	0	0	0	0	0
OR6K3	0	0	0	0	0	0	0	0	0	0	0	0	0	0	0	0
OR6N1	0	0	0	0	0	0	0	0	0	0	3.17394e-08	0	0	0	0	0
OR6K6	0	0	0	0	0	0	0	0	0	0	0	0	0	0	0	0
OR6N2	0	0	0	0	0	0	0	0	0	0	0	0	0	0	0	0
MNDA	1.99195e-06	6.08756e-06	7.45508e-06	6.58387e-06	3.21581e-06	4.71304e-06	8.63985e-06	6.98939e-06	8.80381e-06	4.55114e-06	6.52521e-06	1.32185e-06	6.94849e-05	8.48192e-06	2.97939e-06	8.25169e-06
PYHIN1	7.19585e-07	2.17126e-07	2.86453e-07	6.87528e-07	0	4.60619e-07	1.61986e-06	1.17409e-06	9.07349e-07	2.53846e-07	3.24091e-07	8.63428e-07	5.35395e-07	2.55691e-07	1.20704e-06	9.39876e-07
IFI16	1.61372e-05	1.29015e-05	1.48935e-05	1.20672e-05	1.16111e-05	1.47538e-05	1.74059e-05	1.41732e-05	3.15083e-05	9.84575e-06	8.89881e-06	7.8728e-06	5.91956e-05	1.66155e-05	1.60522e-05	2.47703e-05
AIM2	3.43995e-07	2.4963e-07	9.7217e-08	0	0	7.26804e-08	1.52518e-07	1.08387e-07	0	2.80584e-07	3.13102e-07	3.24179e-07	8.0791e-07	1.89192e-07	3.61085e-07	3.84401e-07
CADM3	0	8.52175e-07	5.02746e-07	5.12947e-07	4.58395e-07	1.12303e-06	8.15935e-07	2.97371e-07	0	3.64349e-07	1.05859e-07	5.58269e-08	4.04887e-07	8.21629e-07	7.12616e-07	1.26333e-07
CADM3-AS1	0	0	0	0	0	0	0	0	0	0	0	0	0	7.18225e-08	0	0
ACKR1	2.90639e-07	8.69099e-08	1.56713e-07	0	0	0	9.16413e-07	4.14906e-07	2.7975e-06	7.80531e-07	4.23141e-07	1.9108e-07	2.0235e-06	2.16559e-06	8.9724e-07	1.13656e-06
FCER1A	1.30819e-06	2.42673e-06	5.3485e-06	4.10747e-06	8.77005e-06	5.44394e-06	1.34304e-05	2.3284e-06	3.19896e-06	3.58994e-06	8.06715e-07	1.10179e-06	1.19413e-06	1.05227e-06	7.07846e-07	1.34681e-06
AL513323.1	4.42764e-07	0	0	0	0	0	0	0	0	0	0	0	0	0	2.11113e-07	1.71032e-07
OR10J1	0	0	0	0	0	0	0	0	0	0	0	0	0	0	0	0
LINC02819	0	0	0	0	0	0	0	0	0	0	8.21199e-08	3.12387e-08	0	0	8.99126e-08	5.43739e-08
OR10J5	0	0	0	0	0	0	0	0	0	0	4.05171e-08	0	0	0	0	0
APCS	0.00112093	0.000558741	0.000550954	0.000710518	0.000561803	0.000232393	0.000443952	0.000793387	0.000594517	0.00117915	0.000914533	0.000863764	0.000584955	0.000830615	0.00069184	0.000933739
CRP	0.0003939	8.79057e-05	0.000268398	1.44925e-05	2.12778e-05	2.21126e-05	1.06727e-05	0.000213676	0.000625189	0.00216199	0.00261573	0.000832152	0.000863559	0.00187737	0.00919825	0.00206319
DUSP23	9.50456e-05	7.8489e-05	6.81593e-05	6.44581e-05	6.31144e-05	5.45958e-05	6.39381e-05	7.38027e-05	8.697e-05	0.000104915	0.000127468	0.00014109	0.000118001	0.000101239	0.000125409	0.000149795
FCRL6	7.48023e-07	3.66578e-07	4.79102e-07	5.53175e-07	0	1.17445e-06	1.07287e-06	4.60949e-07	6.57776e-07	8.15747e-07	2.02022e-07	1.60441e-06	6.02463e-08	4.11015e-07	5.27523e-07	1.63142e-06
SLAMF8	1.78335e-06	2.10048e-06	6.23615e-07	1.53623e-06	1.68066e-06	1.93074e-06	2.0693e-06	1.42927e-06	3.43615e-06	1.96675e-06	7.05933e-07	1.31662e-06	6.38692e-06	3.24005e-06	2.96921e-06	9.9142e-06
AL590560.2	0	6.53262e-08	2.71863e-07	3.27601e-07	0	1.87347e-07	1.59546e-07	4.25424e-08	0	0	0	1.27652e-07	7.25201e-08	4.80782e-07	1.27874e-07	0
SNHG28	0	0	0	0	0	0	0	0	0	0	0	0	0	0	0	0
VSIG8	0	4.96887e-08	0	1.30546e-07	1.37315e-07	0	0	7.34179e-08	5.01939e-07	0	2.99571e-08	0	7.73756e-07	0	1.66298e-07	3.92414e-07
AL590560.3	6.45579e-08	2.7319e-07	2.59143e-07	1.84351e-07	6.41853e-07	2.13505e-07	1.58339e-07	3.43919e-08	1.67657e-06	2.07564e-07	2.44754e-07	3.06009e-07	0	5.38954e-08	0	5.62802e-07
CFAP45	6.78316e-08	9.60755e-08	2.33299e-07	0	0	0	0	7.88966e-08	0	9.68847e-08	5.5962e-08	3.77553e-08	4.56151e-07	0	2.06025e-07	0
AL590560.5	0	0	0	0	0	0	0	3.11001e-08	0	0	0	0	0	0	0	0
TAGLN2	0.000151766	9.2721e-05	0.000135487	0.00011204	4.88094e-05	6.81684e-05	7.58964e-05	0.000133896	0.000157999	7.00707e-05	0.000238239	6.95515e-05	0.000394338	0.00014566	0.000178486	0.000160965
IGSF9	6.70472e-06	7.30712e-06	4.13255e-06	2.72693e-05	1.64006e-05	1.86013e-05	1.53674e-05	2.05788e-05	1.33911e-05	1.76319e-05	2.18884e-05	1.79379e-05	1.22079e-05	9.52951e-06	1.00877e-05	2.84454e-06
SLAMF9	2.1393e-07	6.47414e-08	2.13199e-07	1.16198e-07	4.986e-07	2.23583e-07	0	5.89067e-07	1.66778e-06	3.43044e-07	1.39269e-06	2.1944e-06	6.05956e-07	1.76798e-07	1.84533e-06	3.81956e-07
LINC01133	0	3.2951e-08	0	0	4.25589e-07	7.49717e-07	1.95214e-07	2.24123e-07	0	4.60787e-08	7.49312e-08	3.93007e-08	0	1.29167e-06	0	6.59038e-08
KCNJ10	4.10247e-07	8.76353e-07	7.67777e-07	1.54842e-07	1.20509e-06	2.21917e-07	5.10482e-07	6.64771e-07	6.8922e-07	9.33129e-07	2.75321e-08	8.5465e-07	7.1809e-07	4.78845e-07	1.69734e-06	4.81381e-06
PIGM	9.20385e-06	9.73197e-06	9.96137e-06	1.08635e-05	7.49893e-06	1.20893e-05	1.07492e-05	9.9791e-06	1.55186e-05	9.43295e-06	7.40952e-06	8.92434e-06	8.94798e-06	1.55569e-05	9.46966e-06	1.29019e-05
AL121987.1	0	0	0	0	0	0	0	0	0	0	0	0	3.02984e-08	0	0	0
KCNJ9	0	0	0	0	0	1.18736e-07	0	0	0	0	0	0	0	0	0	0
IGSF8	3.11913e-05	3.12336e-05	4.03006e-05	3.33514e-05	2.40014e-05	3.22553e-05	3.03602e-05	3.70061e-05	4.89246e-05	2.50421e-05	3.48767e-05	3.29467e-05	3.95306e-05	3.97814e-05	2.18964e-05	2.61199e-05
ATP1A2	2.75018e-07	1.55199e-06	1.6405e-06	3.11732e-07	4.00098e-07	8.90139e-07	2.93984e-06	1.01038e-06	8.01979e-07	2.24084e-07	1.13246e-07	3.45727e-07	0	4.16033e-07	3.76069e-07	1.07503e-07
ATP1A4	0	0	0	0	0	0	0	0	0	0	5.02928e-08	0	0	0	0	2.08568e-07
CASQ1	0	0	1.11392e-07	0	3.07192e-07	0	0	0	0	0	7.1531e-08	7.14012e-08	0	0	8.61889e-08	0
AL121987.2	7.66694e-07	7.64376e-07	4.94236e-07	1.73845e-07	3.88142e-07	3.78927e-07	0	5.72912e-07	1.05939e-06	0	1.58051e-07	2.10615e-07	3.55347e-07	3.2379e-07	6.93321e-07	2.70374e-07
PEA15	1.53781e-05	2.05114e-05	2.07251e-05	2.0113e-05	1.39586e-05	2.71308e-05	2.60806e-05	2.23001e-05	4.06143e-05	1.75072e-05	2.3127e-05	1.76338e-05	6.08407e-05	4.43955e-05	3.18494e-05	2.38303e-05
DCAF8	7.67012e-05	7.10546e-05	8.84651e-05	8.6138e-05	5.10808e-05	6.47605e-05	5.03872e-05	8.86658e-05	8.5979e-05	6.06606e-05	7.47896e-05	7.78339e-05	7.09021e-05	8.79379e-05	6.24613e-05	8.45878e-05
AL139011.1	4.64791e-07	5.9311e-07	6.12199e-07	1.22896e-07	1.8865e-07	2.5891e-07	1.11276e-07	4.36879e-07	1.20247e-06	4.13407e-07	4.92128e-07	2.17796e-07	3.62149e-07	2.0527e-07	4.7554e-07	9.86926e-07
PEX19	5.31853e-05	6.34681e-05	5.74391e-05	4.53099e-05	5.08048e-05	5.52701e-05	4.91186e-05	6.70219e-05	6.69858e-05	4.89209e-05	5.04697e-05	6.3556e-05	4.92952e-05	5.53004e-05	4.56207e-05	4.44495e-05
COPA	4.40281e-05	4.5768e-05	5.04479e-05	4.06707e-05	5.02733e-05	4.10631e-05	4.48145e-05	5.5184e-05	8.65459e-05	5.00594e-05	4.18855e-05	4.7629e-05	6.30332e-05	6.29017e-05	5.49549e-05	4.15544e-05
NCSTN	3.66224e-05	2.90362e-05	3.8651e-05	2.33931e-05	2.87152e-05	2.99512e-05	3.54018e-05	3.7614e-05	2.77677e-05	2.7333e-05	2.57284e-05	3.05885e-05	2.9229e-05	2.49941e-05	2.42744e-05	2.78017e-05
NHLH1	0	6.24693e-08	8.22853e-08	1.37479e-07	0	2.90324e-07	1.13919e-07	0	0	6.12352e-08	1.991e-07	0	1.00434e-07	2.66161e-07	0	0
VANGL2	1.20804e-07	3.17294e-07	1.94968e-07	3.37164e-07	0	6.77882e-07	2.7708e-07	1.93053e-07	0	1.44266e-07	0	9.1754e-08	2.30734e-07	6.87636e-07	1.35417e-07	9.97771e-07
SLAMF6	1.30864e-06	7.76445e-07	4.28409e-07	1.45666e-07	3.45434e-07	5.0692e-07	2.5185e-07	8.26073e-07	1.69713e-06	7.10901e-07	2.63629e-07	9.55488e-07	1.04209e-06	1.31889e-06	2.42948e-06	1.89565e-06
AL138930.1	0	2.1423e-07	1.15433e-07	0	1.34793e-06	1.86091e-06	2.00197e-06	1.12991e-07	0	3.12518e-07	0	5.05203e-08	0	2.97907e-07	0	2.77845e-07
CD84	4.46392e-06	6.01743e-06	2.93864e-06	2.74932e-06	3.64095e-06	3.1845e-06	3.69185e-06	4.24733e-06	1.37574e-05	2.68816e-06	1.45398e-06	2.17723e-06	8.66331e-06	8.14899e-06	8.4033e-06	9.02014e-06
SLAMF1	9.70521e-07	4.07992e-07	6.77006e-07	1.02573e-06	3.6613e-07	5.82618e-07	8.67794e-07	3.78058e-07	3.01285e-07	7.25577e-07	1.21056e-06	5.96999e-07	2.76775e-06	6.14709e-07	1.44202e-06	2.82755e-07
AL121985.1	0	4.44045e-08	6.33363e-08	0	0	0	0	0	0	0	1.13002e-07	1.11023e-07	1.14813e-07	0	5.25523e-08	1.1077e-07
CD48	2.7584e-06	3.59214e-06	3.04101e-06	1.89371e-06	3.88319e-07	3.18777e-06	4.93758e-06	2.27649e-06	3.73373e-06	3.4663e-06	1.95421e-06	4.53638e-06	8.67348e-06	2.17785e-06	3.25713e-06	8.72853e-06
SLAMF7	1.96943e-06	1.31232e-06	1.84863e-06	3.66675e-06	1.48398e-06	2.51371e-06	3.43622e-06	1.4354e-06	4.26125e-06	1.98682e-06	3.84185e-06	3.73091e-06	9.08819e-06	1.3775e-06	3.102e-06	6.77331e-06
LY9	1.21613e-06	7.95889e-07	3.17479e-07	4.18743e-07	8.59209e-07	7.82974e-07	1.05269e-06	4.84755e-07	2.89792e-07	7.02031e-07	3.71661e-07	9.71089e-07	1.90499e-06	1.14921e-06	1.65925e-06	7.90318e-07
CD244	2.5315e-06	1.2861e-06	1.90653e-06	1.98016e-06	1.40545e-06	1.22054e-06	5.30809e-07	1.42334e-06	1.64016e-06	1.0919e-06	9.60861e-07	2.68058e-06	1.50882e-06	3.86415e-06	2.51572e-06	2.66137e-06
ITLN1	1.22153e-06	5.8716e-07	8.02829e-07	4.2566e-07	1.68676e-06	0	4.62964e-07	1.03427e-06	5.56609e-07	4.16742e-07	1.58421e-07	1.67443e-06	2.50561e-06	7.37322e-07	5.47986e-06	2.93868e-06
AL354714.3	0	0	0	0	0	0	0	0	0	0	0	4.50202e-08	0	0	0	0
AL354714.1	0	0	0	0	0	0	0	0	0	0	0	0	0	0	0	0
ITLN2	4.11033e-08	1.29572e-07	5.21967e-07	1.23354e-07	0	3.25704e-07	2.31979e-07	1.98907e-07	0	4.26607e-07	4.90537e-07	1.14579e-07	3.08843e-07	0	1.80098e-07	0
F11R	5.49318e-05	5.58933e-05	5.92373e-05	3.90054e-05	4.39905e-05	4.39227e-05	4.57976e-05	5.70189e-05	6.68365e-05	4.97689e-05	8.57275e-05	4.39546e-05	0.000127855	7.85202e-05	5.61501e-05	5.56863e-05
TSTD1	7.21777e-05	7.15798e-05	5.10284e-05	4.72182e-05	6.58084e-05	5.65975e-05	8.03604e-05	7.06235e-05	3.34159e-05	7.17202e-05	0.000117163	0.00010662	7.38619e-05	4.03939e-05	5.31554e-05	8.55608e-05
USF1	9.1476e-07	1.64379e-06	2.20695e-06	5.63711e-06	5.47464e-06	8.94548e-06	3.61824e-06	2.32833e-06	1.57713e-05	6.56056e-07	9.33761e-07	7.31009e-07	3.38827e-06	3.5918e-06	1.40887e-06	1.60943e-06
ARHGAP30	3.84354e-06	2.64782e-06	2.97928e-06	3.53025e-06	1.90907e-06	2.204e-06	4.18962e-06	2.43331e-06	2.06648e-06	2.62288e-06	2.82635e-06	2.14614e-06	1.37381e-05	2.76174e-06	9.80957e-06	9.98464e-06
NECTIN4	0	0	3.81699e-08	1.7774e-07	0	0	2.32777e-07	1.04159e-07	0	9.50942e-08	4.78501e-08	0	0	0	0	1.48339e-07
AL591806.1	0	0	0	0	0	0	0	0	0	0	0	0	0	0	0	0
KLHDC9	3.27856e-06	2.41161e-06	2.02979e-06	2.88589e-06	2.64656e-06	2.78519e-06	2.78235e-06	3.477e-06	2.1792e-06	2.64907e-06	3.76322e-06	6.27487e-06	2.14095e-06	3.31083e-06	1.78936e-06	5.90257e-06
PFDN2	4.41696e-05	3.18866e-05	3.39133e-05	3.90625e-05	3.77664e-05	2.80638e-05	3.94356e-05	4.67103e-05	2.85663e-05	3.15786e-05	6.69992e-05	4.88841e-05	0.000100268	3.64714e-05	2.78001e-05	2.95656e-05
NIT1	4.38109e-05	4.33863e-05	4.07247e-05	4.71366e-05	4.10597e-05	3.87988e-05	4.29832e-05	4.62231e-05	2.85252e-05	2.85563e-05	3.58109e-05	4.45849e-05	3.6047e-05	4.00361e-05	1.94648e-05	3.88878e-05
DEDD	1.233e-05	1.28013e-05	1.43393e-05	9.85867e-06	7.46618e-06	1.24165e-05	1.37837e-05	1.41124e-05	1.27523e-05	1.25953e-05	1.43968e-05	1.36626e-05	2.77624e-05	1.4541e-05	1.31073e-05	1.37396e-05
UFC1	3.45604e-05	4.51599e-05	4.49491e-05	3.68282e-05	3.94379e-05	3.84553e-05	3.63892e-05	4.46194e-05	5.00272e-05	4.14257e-05	3.88444e-05	4.81066e-05	6.76942e-05	5.24388e-05	5.8321e-05	5.08639e-05
AL590714.1	9.32545e-08	1.87936e-07	1.29646e-07	0	0	1.13116e-07	3.15099e-07	5.87157e-08	0	0	2.50791e-07	1.79951e-07	0	0	0	0
USP21	2.87272e-06	2.79962e-06	3.60085e-06	3.87392e-06	2.79781e-06	5.4313e-06	3.65375e-06	2.93365e-06	3.30873e-06	1.92208e-06	1.56105e-06	1.95513e-06	2.62997e-06	2.92991e-06	1.78945e-06	4.11832e-06
PPOX	9.03695e-06	7.47682e-06	8.85688e-06	9.00634e-06	1.04471e-05	8.55642e-06	5.79136e-06	9.78523e-06	6.96696e-06	8.74938e-06	7.40549e-06	1.26414e-05	9.57275e-06	8.02288e-06	8.66017e-06	1.12312e-05
B4GALT3	1.69957e-05	1.48388e-05	1.40421e-05	1.54952e-05	1.36204e-05	1.04277e-05	1.27909e-05	1.3899e-05	1.47539e-05	1.9031e-05	2.97539e-05	2.0337e-05	4.17597e-05	1.94771e-05	2.63571e-05	2.90797e-05
ADAMTS4	3.5352e-05	1.08535e-05	9.17921e-06	2.40193e-06	3.36301e-07	1.44772e-06	8.07081e-07	2.03851e-05	2.51508e-05	3.99108e-06	5.25767e-05	5.73435e-06	0.000233777	1.79595e-05	1.5979e-05	5.63653e-06
NDUFS2	0.000125994	0.000107973	0.000107794	0.000140889	0.000123899	0.000101892	0.000114085	0.000143846	0.000121284	9.67716e-05	0.000111639	0.000118688	0.000160692	0.000111379	9.55761e-05	8.30858e-05
FCER1G	3.58861e-05	3.29625e-05	3.60662e-05	2.38028e-05	2.86442e-05	3.07711e-05	2.36674e-05	2.60888e-05	6.80237e-05	3.81092e-05	2.23239e-05	4.03539e-05	0.000138422	3.95431e-05	0.000112173	0.000113915
APOA2	0.0136372	0.00838545	0.00840274	0.00668137	0.0118155	0.00752935	0.0111066	0.0102945	0.00800218	0.0122434	0.0186244	0.0206621	0.0123684	0.00399113	0.00849442	0.0107662
TOMM40L	2.79548e-06	2.37164e-06	2.42257e-06	3.41797e-06	2.94575e-06	3.73333e-06	3.43783e-06	2.91254e-06	2.74888e-06	2.08371e-06	5.56529e-06	2.32366e-06	8.3265e-06	8.4643e-06	8.0843e-06	2.91723e-06
NR1I3	9.85724e-05	0.000143393	0.000156613	0.000115241	9.60849e-05	0.00011894	0.000112894	0.000125249	0.000118036	0.000106492	0.000148735	0.000153858	0.000107342	9.8055e-05	8.50067e-05	0.000197673
PCP4L1	1.10979e-07	5.63283e-07	6.48257e-07	2.70229e-07	0	4.16133e-07	6.02099e-07	4.20038e-07	0	8.29313e-08	1.62331e-06	1.61431e-06	1.01164e-06	4.16327e-07	3.98084e-07	1.00896e-06
MPZ	5.50525e-07	1.3743e-06	1.82962e-06	3.74001e-07	4.22127e-07	2.18222e-06	2.71974e-06	1.13601e-06	5.68644e-07	5.99586e-07	7.32132e-07	9.74863e-07	1.19782e-06	2.62165e-07	1.25353e-06	4.05979e-07
SDHC	0.000125275	0.000127796	0.000140546	0.000167741	0.000132813	0.000134876	0.000113542	0.000159389	0.000127645	8.47104e-05	6.75085e-05	8.89294e-05	0.0001122	0.000168896	6.07064e-05	8.53815e-05
CFAP126	3.73006e-07	2.18472e-08	6.15208e-08	0	0	0	0	1.10733e-07	3.32918e-07	0	3.94387e-08	0	3.5552e-07	7.38357e-08	3.53712e-07	5.29943e-08
AL592295.4	0	5.07891e-08	0	0	0	0	0	0	0	0	0	0	0	0	1.01709e-07	0
AL592295.5	4.69425e-07	4.78115e-07	7.18257e-07	1.42089e-06	3.98757e-07	6.49932e-07	1.76514e-06	4.4535e-07	5.7607e-07	3.71286e-07	1.78864e-07	1.7944e-07	2.84381e-07	3.27032e-07	3.65458e-07	6.48542e-07
AL592295.3	0	0	0	0	0	0	0	0	0	0	0	0	0	0	0	0
AL831711.1	0	0	0	0	0	0	0	0	0	0	0	0	0	0	0	0
FCGR2A	5.32041e-06	8.38062e-06	1.13372e-05	2.93435e-06	9.22143e-06	6.63605e-06	7.99984e-06	5.98989e-06	1.64725e-05	8.28445e-06	6.53507e-06	3.46034e-06	3.6133e-05	9.3575e-06	1.18823e-05	1.23866e-05
HSPA6	2.00783e-06	8.59286e-07	1.12544e-06	1.6042e-06	3.34751e-07	1.78222e-06	1.29909e-06	1.60902e-06	3.64594e-06	1.89784e-06	6.81348e-05	9.55221e-07	0.000118989	1.18232e-06	7.32408e-05	3.19654e-06
FCGR3A	2.13057e-05	3.09608e-05	2.48387e-05	1.90003e-05	2.9306e-05	1.36556e-05	1.23465e-05	2.44667e-05	3.40202e-05	2.16175e-05	7.06252e-06	1.52843e-05	4.82991e-05	3.69253e-05	6.21636e-05	7.92886e-05
AL590385.1	0	0	0	0	0	0	0	0	0	0	0	0	0	0	0	0
FCGR3B	3.68108e-06	2.26393e-06	3.53546e-06	1.96402e-06	5.62514e-07	1.24665e-07	9.17318e-07	6.75755e-06	1.40187e-06	1.90984e-06	9.16668e-06	4.99883e-07	8.39969e-05	2.92354e-06	1.7267e-06	4.40452e-06
FCGR2B	2.91567e-05	2.99082e-05	2.3692e-05	2.15769e-05	3.25964e-05	1.66409e-05	3.09485e-05	3.5126e-05	3.44454e-05	2.00585e-05	5.84731e-06	1.07856e-05	2.34567e-05	4.06945e-05	2.42279e-05	1.85706e-05
AL451067.1	0	0	0	0	0	0	0	0	0	0	0	0	0	0	0	0
FCRLA	1.12814e-07	7.33689e-08	6.91829e-08	0	0	1.99215e-07	0	1.69671e-07	7.67025e-07	2.73827e-07	2.65281e-07	2.23749e-07	2.01589e-07	0	3.22356e-07	5.94944e-08
FCRLB	1.29283e-06	5.32966e-07	5.56598e-07	8.66843e-07	2.4565e-07	1.01884e-06	7.54884e-07	1.24565e-06	8.01973e-07	4.44254e-07	5.20892e-07	1.06886e-06	3.91919e-07	6.72282e-07	3.69476e-07	1.13931e-06
DUSP12	7.53711e-06	5.45831e-06	6.46412e-06	5.76932e-06	5.25344e-06	5.90714e-06	7.28604e-06	7.5163e-06	4.7347e-06	4.97198e-06	4.55821e-06	5.5977e-06	7.58325e-06	4.03118e-06	5.17275e-06	5.77708e-06
AL359541.1	7.3933e-08	0	3.53535e-08	0	0	2.42956e-07	0	5.16471e-08	0	3.92776e-08	0	1.90988e-07	1.09254e-07	0	5.39385e-08	0
ATF6	5.12201e-05	2.75421e-05	2.95251e-05	2.2107e-05	1.50152e-05	1.79323e-05	2.27443e-05	3.78858e-05	2.93883e-05	2.32421e-05	2.20512e-05	1.72168e-05	5.23727e-05	3.7887e-05	3.27466e-05	2.41666e-05
OLFML2B	2.91126e-07	9.59362e-07	5.96828e-07	0	4.2365e-07	7.92093e-07	1.21092e-06	2.26478e-07	0	1.1718e-06	1.17344e-07	7.08659e-07	7.32368e-07	2.01859e-06	8.49919e-07	1.24634e-06
AL590408.1	0	0	0	0	0	0	0	0	0	0	0	0	0	0	0	0
NOS1AP	5.02329e-07	1.88825e-06	5.81583e-07	8.40661e-07	5.00159e-07	7.39164e-07	0	5.46828e-07	5.68948e-06	6.36504e-07	4.20083e-07	3.89461e-07	3.19723e-06	5.89132e-06	1.82781e-06	6.69655e-07
AL450163.1	0	0	0	0	0	0	0	0	0	0	0	0	0	0	0	0
AL512785.1	0	0	0	0	0	0	0	0	0	8.18976e-08	0	0	0	0	0	0
SPATA46	3.13514e-07	9.49717e-08	0	0	0	0	0	2.00605e-07	0	0	0	3.38412e-08	0	1.31548e-07	2.48694e-07	1.54045e-07
C1orf226	2.20227e-05	8.88931e-06	1.10636e-05	9.56763e-06	7.57984e-06	8.13834e-06	5.63617e-06	7.73065e-06	7.05835e-06	5.71227e-06	1.21316e-05	3.49368e-06	6.30133e-06	1.74144e-05	1.08516e-05	9.97322e-06
SH2D1B	6.2558e-07	1.10431e-07	4.43742e-07	3.05603e-07	0	4.30045e-07	3.14711e-07	2.53807e-07	0	3.60925e-07	1.60806e-07	2.13816e-07	1.07286e-06	9.47777e-07	7.63155e-08	6.49412e-07
UHMK1	3.37858e-05	4.45769e-05	4.25289e-05	5.84581e-05	3.39881e-05	4.86339e-05	3.70475e-05	4.73864e-05	5.3021e-05	2.85236e-05	1.95883e-05	2.31919e-05	3.66979e-05	9.4982e-05	3.09997e-05	3.05549e-05
AL596325.1	0	0	0	0	0	0	0	0	0	6.49682e-08	7.91456e-08	3.92332e-08	0	0	0	0
UAP1	0.000153477	8.07244e-05	7.58058e-05	6.75996e-05	5.6201e-05	5.84576e-05	4.76939e-05	9.49532e-05	0.000102645	6.98301e-05	0.000163808	7.91475e-05	0.000140124	0.000144721	7.81151e-05	6.23779e-05
AL596325.2	0	3.52515e-07	1.71064e-07	1.12383e-07	9.41214e-08	5.42631e-07	1.20894e-07	2.52036e-08	0	1.12537e-07	0	2.48817e-08	2.84785e-07	2.96425e-07	2.50494e-07	0
DDR2	4.29752e-06	9.56019e-06	1.1485e-05	5.53288e-06	3.01929e-06	7.23109e-06	1.3259e-05	8.50962e-06	1.02761e-05	3.89857e-06	3.56844e-06	5.14575e-06	9.46016e-06	5.92838e-06	6.57321e-06	8.09303e-06
HSD17B7	5.03076e-06	1.10826e-05	1.24855e-05	1.00251e-05	9.77771e-06	1.28068e-05	9.26053e-06	1.40136e-05	3.41347e-05	1.50333e-05	5.43512e-05	1.46774e-05	2.92304e-05	1.07534e-05	9.35307e-06	7.38326e-06
CCDC190	0	0	7.90153e-08	0	0	0	0	0	0	4.87882e-08	0	0	0	1.15029e-07	1.58494e-07	1.47988e-07
RGS4	5.79843e-07	1.46494e-06	2.23372e-06	6.08606e-07	6.20579e-07	1.15628e-06	8.49956e-07	4.79207e-07	8.74047e-07	0	7.21999e-07	7.37782e-07	8.01514e-06	3.33931e-06	2.21073e-06	4.02826e-06
RGS5	1.938e-05	2.59638e-05	5.96587e-05	5.47407e-05	2.72853e-05	2.52183e-05	3.14532e-05	3.09727e-05	3.06626e-05	2.60172e-05	4.89354e-06	1.32821e-05	1.52523e-05	3.30919e-05	9.03684e-06	2.04907e-05
AL499616.1	0	0	0	0	0	0	0	0	0	0	0	0	0	0	0	0
AL592435.1	4.62133e-08	4.06205e-07	7.19851e-07	1.08566e-06	3.79751e-07	9.34409e-07	0	8.15444e-07	1.34167e-07	4.40198e-07	3.10703e-08	5.0028e-07	2.85638e-07	3.90393e-07	3.17271e-07	3.36179e-07
AL592435.2	0	0	0	0	0	0	0	0	0	0	0	0	0	0	0	0
NUF2	6.17006e-08	8.59452e-08	4.62969e-08	1.9385e-07	0	0	2.59643e-07	6.96504e-08	1.4952e-07	1.69928e-07	5.92229e-08	2.58531e-07	0	8.11308e-07	3.837e-08	5.86748e-08
PBX1	6.07232e-06	8.52952e-06	7.08015e-06	7.4622e-06	7.81689e-06	9.92405e-06	1.49101e-05	6.63548e-06	8.80102e-06	2.86306e-06	5.49297e-06	7.33829e-06	7.91943e-06	6.65257e-06	4.37998e-06	1.17815e-05
AL391001.1	9.25346e-07	3.75987e-07	4.11923e-07	3.85972e-07	8.24539e-07	8.2034e-07	4.82828e-07	2.01077e-07	0	1.4874e-07	2.53289e-07	2.99412e-07	2.92836e-07	3.3784e-07	3.52733e-07	3.95377e-07
AL357568.1	0	0	0	0	0	0	0	0	0	0	0	0	0	0	0	0
AL357568.2	0	6.18022e-08	8.54865e-08	2.19016e-07	0	1.20741e-07	0	0	1.15464e-07	0	0	0	0	0	0	0
LMX1A	1.09841e-07	8.57681e-08	3.64408e-07	5.9439e-07	0	0	8.0565e-08	3.55789e-07	0	1.03357e-07	1.76659e-07	0	0	0	0	0
AL390730.1	0	0	0	0	0	0	0	0	0	0	0	0	0	0	0	0
AL390730.2	0	0	0	0	0	0	0	0	0	0	0	0	0	0	0	0
RXRG	9.49477e-08	5.25613e-07	3.71108e-06	3.0404e-07	5.48259e-07	7.74637e-07	1.84807e-06	2.17482e-07	0	3.58803e-07	0	1.14159e-07	4.23263e-08	0	2.75264e-07	3.62588e-08
LRRC52-AS1	0	0	0	0	0	0	0	0	0	0	0	0	0	0	0	0
LRRC52	0	0	0	0	0	0	0	0	0	0	0	0	0	0	0	0
AL356441.1	0	0	9.15476e-08	0	3.5005e-07	2.83582e-07	0	0	0	1.11282e-07	3.24411e-08	5.21949e-08	0	0	0	3.86696e-07
MGST3	7.27396e-05	8.80616e-05	5.23563e-05	4.01472e-05	7.65903e-05	4.08436e-05	7.47315e-05	8.24303e-05	5.0434e-05	5.90831e-05	0.000116405	0.000124571	9.36501e-05	2.49105e-05	4.4959e-05	6.48029e-05
ALDH9A1	9.719e-05	0.0001097	0.000115648	0.000155593	0.000124174	0.000138537	0.000125642	0.000148757	0.00013898	5.39154e-05	6.06474e-05	9.25817e-05	0.000115446	0.000119669	5.20033e-05	9.03565e-05
AL451074.5	6.18576e-08	0	6.69407e-08	0	0	1.41612e-07	0	0	0	1.05427e-07	0	1.11208e-07	0	0	0	0
TMCO1	6.12092e-05	6.60885e-05	7.56904e-05	8.33682e-05	7.25339e-05	8.84515e-05	6.68561e-05	9.36845e-05	0.000101007	6.26515e-05	5.02763e-05	5.98765e-05	9.45815e-05	0.000107528	5.38084e-05	6.32572e-05
TMCO1-AS1	0	1.39631e-07	0	1.76867e-07	0	0	0	0	0	0	0	2.74242e-08	0	0	0	1.08951e-07
UCK2	9.07907e-06	6.16448e-06	6.38204e-06	4.74755e-06	8.10832e-06	6.65797e-06	5.32897e-06	9.02472e-06	6.42344e-06	4.10759e-06	1.1767e-05	6.44898e-06	1.60746e-05	9.64434e-06	7.53188e-06	1.20388e-05
AL358115.1	6.12136e-08	0	0	0	0	0	0	1.81421e-08	0	0	0	0	9.93681e-08	0	9.15888e-08	0
FAM78B	6.14852e-07	1.07906e-06	9.17656e-07	5.90368e-07	9.69646e-07	1.18612e-06	1.23974e-06	1.6352e-06	3.08415e-07	7.65251e-07	4.65418e-07	7.38249e-07	4.25368e-07	8.8266e-07	1.10228e-06	7.81343e-07
AL626787.1	0	0	0	0	0	0	0	0	0	0	0	0	0	0	0	0
AL596087.3	0	0	0	0	0	0	0	0	0	0	0	0	0	0	0	0
AL596087.2	0	0	0	0	0	0	0	0	0	0	0	0	0	0	0	0
AL583804.1	0	0	0	0	0	0	0	0	0	0	0	0	0	0	0	0
LINC01675	5.2097e-08	2.26549e-08	0	9.64373e-08	0	0	0	5.17365e-08	0	8.33519e-08	0	0	1.13124e-07	4.69181e-08	5.95218e-08	0
POGK	1.08567e-05	7.8036e-06	9.41282e-06	7.44172e-06	6.04721e-06	8.3518e-06	9.29271e-06	9.88586e-06	9.04575e-06	8.2363e-06	9.16349e-06	8.02226e-06	1.72364e-05	1.31485e-05	1.22602e-05	9.7195e-06
TADA1	1.40508e-05	1.30848e-05	1.77174e-05	3.22343e-05	1.96224e-05	3.00783e-05	2.39848e-05	1.75374e-05	7.61233e-06	9.39483e-06	5.81252e-06	1.77989e-05	8.68507e-06	1.8793e-05	6.79495e-06	9.66393e-06
ILDR2	1.39987e-07	1.07111e-06	1.87075e-06	1.14283e-06	2.00333e-06	1.84799e-06	1.17827e-06	3.05465e-06	5.67372e-06	1.91945e-07	4.12208e-07	1.26369e-06	1.4076e-06	6.06879e-07	1.11289e-07	2.08068e-07
MAEL	0	2.85544e-07	8.65906e-08	0	3.37909e-07	3.82915e-07	1.06138e-06	1.92837e-07	0	0	1.27106e-07	2.06353e-07	1.85481e-07	0	7.40218e-08	0
AL158837.1	0	0	0	0	0	0	0	0	0	0	0	0	0	0	0	0
GPA33	0	0	0	0	0	0	0	2.70773e-08	0	1.23785e-07	0	4.90011e-08	2.85279e-08	0	0	0
DUSP27	0	0	0	0	0	0	0	0	0	0	0	0	0	0	0	0
LINC01363	0	0	0	7.61308e-07	0	0	0	0	0	0	0	0	0	0	4.6573e-08	0
AL451050.2	2.60999e-07	3.77268e-08	2.2847e-07	2.24875e-07	0	1.17628e-07	3.24333e-07	2.07752e-07	6.50205e-07	1.17604e-07	1.27871e-07	9.35544e-07	4.0115e-07	0	2.28437e-07	8.12728e-08
POU2F1	3.88239e-06	6.52213e-06	6.44525e-06	5.66796e-06	5.47547e-06	7.83152e-06	8.12164e-06	6.10135e-06	7.32535e-06	4.91092e-06	1.98543e-06	3.99811e-06	7.49865e-06	6.73924e-06	4.73272e-06	1.04998e-05
AL136984.1	0	0	0	0	0	0	0	0	0	0	0	0	0	0	0	0
CD247	3.75092e-06	2.36816e-06	2.80095e-06	2.34979e-06	9.13826e-07	2.54849e-06	3.63337e-06	2.35925e-06	4.25438e-06	3.77485e-06	4.53687e-06	6.05853e-06	7.40791e-06	3.30417e-06	8.29836e-06	5.9098e-06
AL359962.3	1.2823e-07	1.27365e-07	3.43762e-08	0	0	0	2.91854e-07	1.60293e-07	0	1.0898e-07	4.2811e-08	7.43825e-08	1.31232e-07	1.21393e-07	3.26632e-07	6.99156e-08
AL359962.1	0	0	0	0	0	0	0	0	0	0	0	0	0	0	0	0
AL359962.2	0	0	0	0	0	0	0	0	0	0	0	0	0	0	0	0
CREG1	0.000144046	0.000158114	0.000164241	0.000206217	0.000135256	0.000161665	0.000126065	0.000155168	0.000108302	0.000106806	5.89707e-05	9.71414e-05	0.000129735	0.000174127	9.02336e-05	0.000153091
AL031733.2	0	1.29458e-07	0	0	0	0	0	0	0	6.11187e-08	0	0	0	1.62009e-07	0	0
RCSD1	4.32746e-06	7.00608e-06	4.44727e-06	6.29839e-06	3.95991e-06	4.88074e-06	6.40338e-06	4.2078e-06	4.47394e-06	5.30503e-06	1.03213e-06	3.36466e-06	5.6311e-06	8.02125e-06	1.10979e-05	7.9668e-06
MPZL1	1.19715e-05	1.6371e-05	1.37001e-05	1.0763e-05	1.46464e-05	1.66013e-05	1.85095e-05	1.63119e-05	1.68449e-05	1.09596e-05	2.07058e-05	1.14725e-05	3.50456e-05	2.00948e-05	1.60671e-05	1.98467e-05
ADCY10	1.96599e-06	2.48479e-06	1.59141e-06	4.33601e-06	1.96095e-06	6.96082e-07	1.13858e-06	2.11082e-06	5.0164e-07	3.05919e-06	1.07474e-06	2.855e-06	6.41781e-07	7.49071e-07	1.25767e-06	1.80903e-06
Z99943.1	0	0	0	0	0	0	0	0	0	0	0	0	2.84916e-08	0	0	0
MPC2	0.000197504	0.000213036	0.000190609	0.000245123	0.000265499	0.000224936	0.000217125	0.000216301	0.000183212	0.000165549	0.000168823	0.000181378	0.00020397	0.000201229	0.000122219	0.000166937
DCAF6	5.8386e-05	7.36485e-05	7.03005e-05	6.84856e-05	6.12608e-05	6.18111e-05	6.06731e-05	7.20986e-05	6.59632e-05	4.62261e-05	4.12639e-05	5.67295e-05	3.73079e-05	7.02745e-05	3.58953e-05	5.89991e-05
GPR161	4.20871e-07	9.59064e-07	7.10076e-07	7.52697e-07	4.4176e-07	8.80481e-07	1.49143e-06	6.81851e-07	4.16493e-07	4.15915e-07	5.87845e-07	7.28846e-07	6.32156e-07	2.24091e-06	7.73667e-07	9.79248e-07
TIPRL	1.6745e-05	1.70855e-05	1.51399e-05	2.54962e-05	1.79993e-05	2.10409e-05	1.8202e-05	2.38841e-05	3.56481e-05	2.01102e-05	2.25847e-05	1.8697e-05	3.96655e-05	3.1786e-05	2.01987e-05	1.96673e-05
SFT2D2	1.36096e-05	1.72203e-05	1.71515e-05	2.16469e-05	1.93467e-05	1.43577e-05	2.33916e-05	1.85552e-05	3.80826e-05	1.21495e-05	1.69259e-05	1.31425e-05	3.27711e-05	2.73635e-05	2.02364e-05	1.49098e-05
TBX19	6.91062e-07	8.42736e-07	4.77852e-07	3.67217e-06	1.69258e-06	1.82771e-06	4.29826e-07	5.79295e-07	1.66878e-06	8.26068e-07	9.16735e-07	1.0908e-06	2.87846e-06	8.97631e-07	1.23886e-06	1.35355e-06
AL023755.1	2.14372e-06	1.17713e-06	1.38803e-06	1.76613e-06	1.75139e-06	2.11084e-06	1.66008e-06	1.52627e-06	3.8627e-07	1.60834e-06	7.644e-07	2.7854e-06	9.79686e-07	1.99229e-06	5.31526e-07	2.30641e-06
AL022100.2	0	0	0	0	0	0	0	0	0	0	0	0	0	0	0	0
XCL2	9.70798e-07	4.39633e-07	5.14872e-07	9.80688e-07	7.40679e-07	5.82325e-07	2.93017e-07	3.58987e-07	4.86006e-07	1.77214e-07	2.52057e-07	6.71365e-07	3.33473e-07	2.16931e-07	6.83945e-07	1.91552e-06
XCL1	8.77872e-07	1.91476e-07	6.91505e-07	1.13634e-07	8.6572e-07	7.19928e-07	2.49226e-07	3.2844e-07	7.65004e-07	4.55875e-07	7.73732e-07	1.07683e-06	1.9299e-06	4.88633e-07	2.18195e-07	8.05678e-07
DPT	7.99162e-06	1.39158e-05	2.08001e-05	1.29324e-05	7.24087e-06	2.70427e-05	6.33214e-05	2.07658e-05	2.7887e-05	2.12006e-05	9.59343e-06	1.47021e-05	3.35109e-05	8.66844e-06	2.9362e-05	3.49608e-05
AL031275.1	0	0	0	0	0	0	0	0	0	0	1.53251e-07	0	0	0	0	0
LINC00626	0	0	0	0	0	0	0	0	0	0	0	0	0	0	0	0
AL135926.2	0	0	0	0	0	0	0	0	0	0	0	0	0	0	0	0
LINC00970	0	0	0	0	0	0	0	0	0	0	0	0	0	0	0	0
AL031726.2	0	0	0	0	0	0	0	0	0	0	0	0	0	0	0	0
AL031726.1	0	0	0	0	0	0	0	0	0	0	0	0	9.24693e-08	0	0	0
ATP1B1	0.00014939	9.65281e-05	0.000101799	7.37768e-05	7.44144e-05	5.53258e-05	7.5446e-05	0.000125845	8.69512e-05	8.41585e-05	7.68853e-05	8.98655e-05	0.000172493	0.00012666	7.08107e-05	7.34197e-05
NME7	3.80805e-06	3.72211e-06	5.34423e-06	4.75154e-06	4.05714e-06	3.07153e-06	5.22812e-06	4.84028e-06	2.50515e-06	2.82142e-06	2.92171e-06	3.33629e-06	4.3637e-06	4.18499e-06	2.72935e-06	4.43727e-06
Z99758.1	0	0	0	0	0	0	0	0	0	0	0	0	0	0	0	0
BLZF1	6.10945e-06	5.672e-06	5.9907e-06	3.86123e-06	7.25361e-06	4.73969e-06	5.74171e-06	8.58994e-06	4.44016e-06	4.83173e-06	4.80696e-06	3.05599e-06	6.89923e-06	6.69571e-06	4.58693e-06	7.00917e-06
CCDC181	0	1.84279e-07	4.88083e-08	0	0	0	2.35168e-07	0	0	1.01945e-07	2.3629e-07	0	2.86428e-07	0	7.87957e-08	0
SLC19A2	5.71436e-05	5.8475e-05	5.88997e-05	2.45929e-05	1.14512e-05	7.8823e-06	1.09714e-05	5.34636e-05	3.47776e-05	1.6203e-05	1.43042e-05	1.06066e-05	3.17281e-05	1.70343e-05	1.04097e-05	2.22708e-05
Z99572.1	1.06023e-05	1.82707e-05	1.34429e-05	4.05153e-06	1.68771e-06	1.52822e-06	1.42613e-06	1.18475e-05	8.96176e-06	6.11785e-06	1.39816e-06	2.44889e-06	2.05088e-06	2.49395e-06	2.8387e-06	5.64033e-06
F5	0.000233827	0.000198008	0.000162535	0.000143392	0.000189515	0.000172733	0.000145637	0.000229103	0.00018097	0.000146779	0.0001449	0.00014892	0.000146906	0.000140728	0.000125301	0.00012306
SELP	2.69812e-06	4.25003e-06	5.01227e-06	4.6331e-06	3.65009e-06	3.01269e-06	1.90138e-06	3.01885e-06	3.40403e-06	2.2284e-06	3.43987e-06	2.08621e-06	4.14241e-06	4.31404e-06	5.79575e-06	2.48529e-06
C1orf112	2.68346e-07	1.48849e-06	6.79018e-07	2.28228e-06	8.75541e-07	9.71152e-07	7.83452e-07	1.39087e-06	3.4509e-06	4.39993e-06	9.27149e-07	2.22603e-06	1.82172e-06	3.05783e-06	2.12664e-06	4.23417e-06
SELL	3.15283e-06	4.94123e-06	6.28986e-06	3.31887e-06	2.65177e-06	3.9806e-06	2.80964e-06	7.36477e-06	7.68752e-06	5.21768e-06	4.69609e-06	2.86393e-06	7.34608e-05	4.96486e-06	3.46962e-06	5.6799e-06
SELE	2.5099e-07	8.05778e-07	3.34893e-06	3.18827e-06	1.61564e-06	8.04856e-06	9.05695e-08	2.07804e-06	1.15993e-06	7.6857e-06	1.90756e-06	1.50993e-06	1.6176e-05	5.23723e-06	7.3882e-07	4.2912e-06
AL021940.1	9.07856e-08	4.88169e-08	3.77693e-08	0	0	0	0	0	0	1.3935e-07	6.02295e-08	1.33838e-07	0	0	7.24165e-08	0
METTL18	2.24674e-06	2.8262e-06	3.02444e-06	3.08885e-06	2.91453e-06	3.2345e-06	3.1792e-06	1.71184e-06	1.26626e-06	2.66413e-06	1.46856e-06	2.8881e-06	8.25154e-07	2.98084e-06	1.91623e-06	3.45008e-06
SCYL3	9.59076e-06	8.11782e-06	9.83383e-06	1.13294e-05	9.16569e-06	8.23512e-06	1.15636e-05	9.83623e-06	1.20962e-05	9.15939e-06	9.19718e-06	7.32826e-06	4.48064e-06	1.0026e-05	8.72459e-06	4.92696e-06
KIFAP3	1.04749e-05	9.61968e-06	1.36021e-05	1.58998e-05	1.06269e-05	1.43422e-05	1.56362e-05	1.1423e-05	1.68257e-05	9.55906e-06	7.09306e-06	1.21733e-05	1.16256e-05	1.17236e-05	9.3364e-06	1.60458e-05
AL356475.1	0	0	0	0	0	0	0	0	0	0	0	0	0	0	0	0
METTL11B	0	0	0	0	0	0	0	0	0	0	0	0	0	0	0	0
LINC01681	7.40916e-08	0	0	0	0	0	0	1.34996e-07	0	0	0	2.204e-08	0	0	0	4.68686e-07
LINC01142	0	0	1.18514e-07	0	0	0	0	0	0	8.06692e-08	0	0	0	0	1.3394e-07	0
GORAB-AS1	0	0	5.21124e-08	0	5.60072e-07	1.42219e-07	0	0	0	0	1.52298e-07	3.44259e-08	1.37417e-07	0	6.22126e-08	5.27806e-08
GORAB	1.73737e-06	2.39699e-06	3.04827e-06	2.7144e-06	1.6353e-06	1.82816e-06	1.45065e-06	2.12405e-06	4.80419e-06	3.30827e-06	3.17672e-06	2.70988e-06	4.12199e-06	3.72492e-06	1.65039e-06	2.62234e-06
AL162399.1	0	0	0	0	0	0	0	0	0	0	0	0	0	0	0	0
AL023495.1	0	0	0	0	0	0	0	0	0	0	3.42772e-08	5.69786e-08	3.48945e-08	1.55429e-07	0	0
PRRX1	2.46134e-07	3.987e-07	6.71652e-07	0	1.42238e-06	1.75243e-06	1.0026e-06	5.52364e-07	2.29823e-06	2.03658e-07	5.04774e-07	3.97057e-08	6.27178e-08	1.63434e-07	7.25801e-07	1.16956e-06
Z97200.1	0	0	0	0	0	1.72033e-07	0	0	0	0	0	4.59386e-08	0	0	0	0
BX284613.2	0	0	1.20303e-07	0	0	0	3.25697e-07	9.16041e-08	0	0	2.58225e-08	2.4912e-07	0	0	0	0
MROH9	0	0	0	0	0	0	0	0	0	0	0	0	0	0	0	0
FMO3	0.000415188	0.000327778	0.000475713	0.000562052	0.000357122	0.000308853	0.00038474	0.000436319	0.000332629	0.000295409	0.00024338	0.000347195	0.000233686	0.000551819	0.000120475	0.000241521
FMO2	4.13539e-06	3.90589e-06	1.94773e-06	3.7879e-06	1.12057e-06	5.08243e-06	4.9652e-06	4.86297e-06	9.29782e-07	3.16175e-06	6.48322e-08	4.58765e-07	7.89607e-06	4.62611e-06	3.59774e-06	1.12956e-06
AL021026.1	0	4.15538e-07	1.68021e-07	2.69788e-07	0	2.42773e-07	1.02961e-07	0	2.11552e-06	0	5.18721e-08	1.20921e-06	7.01149e-08	6.71174e-08	0	4.4531e-07
FMO1	1.52869e-07	2.94199e-07	4.00329e-07	0	0	8.18239e-07	1.51003e-06	1.55821e-06	1.33947e-07	0	4.75938e-07	6.06985e-07	1.44491e-06	1.9704e-06	7.00443e-08	0
FMO4	2.02614e-05	1.26463e-05	2.42192e-05	1.73372e-05	1.28998e-05	1.49137e-05	1.9444e-05	2.44438e-05	1.07112e-05	1.06382e-05	1.10035e-05	1.16518e-05	1.0663e-05	1.70758e-05	5.1018e-06	9.62883e-06
PRRC2C	2.68447e-05	4.05741e-05	4.29697e-05	3.53121e-05	2.38177e-05	3.01536e-05	3.39899e-05	3.8157e-05	7.20316e-05	2.3735e-05	1.62889e-05	1.78568e-05	6.72011e-05	7.01071e-05	3.83958e-05	3.28194e-05
MYOCOS	1.63971e-07	7.61487e-08	1.40961e-07	1.52431e-07	0	0	2.51674e-07	1.24765e-07	0	8.40786e-08	2.79971e-08	1.15166e-07	5.55794e-07	2.33548e-08	5.83834e-08	0
MYOC	0	0	2.14451e-07	0	0	1.54113e-07	7.1918e-07	1.67568e-07	6.80738e-07	0	9.23787e-08	4.9958e-08	0	0	5.96204e-08	0
VAMP4	8.90302e-06	7.73608e-06	9.64783e-06	8.85705e-06	8.57016e-06	9.27347e-06	7.73118e-06	9.98541e-06	1.05211e-05	6.73031e-06	5.33649e-06	8.36426e-06	9.65711e-06	1.00377e-05	6.37399e-06	8.51548e-06
EEF1AKNMT	9.29985e-06	1.05338e-05	1.17265e-05	1.12238e-05	8.9067e-06	9.77868e-06	1.27495e-05	1.23909e-05	8.88451e-06	1.02279e-05	1.07506e-05	1.13819e-05	1.19331e-05	1.6029e-05	1.06472e-05	1.07345e-05
DNM3	9.43091e-08	3.95785e-07	3.40323e-07	8.457e-08	4.25589e-07	0	3.74353e-07	2.19453e-07	9.83641e-07	1.37182e-07	2.15807e-07	1.22743e-07	1.77612e-06	6.47504e-07	8.02738e-08	3.26837e-07
DNM3-IT1	0	0	0	0	0	0	0	0	0	0	0	0	0	0	0	0
DNM3OS	6.30541e-06	7.05741e-06	9.99502e-06	1.043e-05	3.14298e-06	9.67815e-06	7.20234e-06	6.02559e-06	1.22827e-05	4.62105e-06	6.96301e-06	4.17421e-06	7.23175e-06	4.79174e-06	2.81757e-06	9.21105e-06
AL137157.1	0	0	0	0	0	0	0	0	0	0	0	0	0	0	0	0
PIGC	6.74656e-06	9.26563e-06	1.01851e-05	1.26225e-05	1.12787e-05	1.05418e-05	1.269e-05	1.03172e-05	1.07988e-05	9.60526e-06	4.78487e-06	9.65983e-06	1.21034e-05	1.04814e-05	6.78565e-06	1.05829e-05
C1orf105	7.13315e-08	4.31309e-07	7.24464e-08	0	2.80899e-07	0	0	1.5793e-07	0	1.0104e-07	1.75049e-07	5.42847e-07	2.02194e-07	1.90313e-07	1.22278e-07	6.61068e-08
SUCO	5.15418e-06	8.0065e-06	7.62781e-06	5.10245e-06	6.14622e-06	6.1461e-06	5.98618e-06	6.4429e-06	1.59418e-05	5.47437e-06	5.02898e-06	4.84624e-06	1.87678e-05	1.27742e-05	1.01521e-05	4.01647e-06
FASLG	1.36409e-07	4.09333e-07	1.20433e-07	1.03459e-06	0	2.60902e-07	5.90265e-07	2.30024e-07	8.65869e-07	1.48547e-07	4.31061e-07	4.29196e-07	5.19982e-07	4.9141e-07	8.82825e-07	6.50053e-07
AL031599.1	0	0	0	0	0	0	0	0	0	0	0	0	0	0	0	0
Z97198.1	0	0	0	0	0	0	0	0	0	0	0	0	0	0	0	0
TNFSF18	0	4.44757e-08	6.79048e-08	0	0	1.24894e-07	0	2.19604e-08	0	0	3.02183e-08	3.29718e-08	1.45635e-06	6.51101e-08	0	0
AL022310.1	0	0	0	0	0	0	0	0	0	0	0	0	0	0	0	0
TNFSF4	1.08593e-06	1.63166e-06	1.62853e-06	1.20018e-06	9.94038e-07	1.20911e-06	8.57259e-07	1.26658e-06	7.32411e-07	2.03261e-07	5.69717e-07	6.79611e-07	7.05556e-07	3.92082e-07	1.08983e-06	7.45005e-07
AL645568.1	2.03854e-06	2.72761e-06	2.90136e-06	1.02249e-06	6.46403e-07	7.88071e-07	6.57916e-07	2.26484e-06	3.45316e-06	7.56025e-07	4.35826e-07	9.88241e-07	1.23583e-06	9.8306e-07	1.56794e-06	1.59463e-06
PRDX6	0.000658781	0.000630856	0.000530883	0.000371149	0.000498365	0.000481129	0.000396394	0.000564924	0.000410987	0.000384337	0.000472621	0.000470108	0.000474505	0.000538937	0.000396671	0.000419294
SLC9C2	3.38226e-07	1.66615e-07	2.26692e-07	1.54809e-07	2.36045e-07	0	0	1.55542e-07	8.61929e-07	7.13203e-08	3.66258e-08	0	3.32312e-07	0	9.67059e-08	0
AL139142.1	0	0	0	0	0	0	0	0	0	0	0	0	0	0	0	0
ANKRD45	0	1.35736e-07	1.13192e-07	0	0	9.49024e-08	0	7.50766e-08	0	0	8.29951e-08	0	0	9.72746e-07	5.24695e-08	9.64701e-07
TEX50	0	0	0	0	0	0	0	0	0	0	0	0	0	0	0	0
KLHL20	8.81094e-06	9.80271e-06	8.50595e-06	4.52144e-06	7.32106e-06	1.03693e-05	8.12044e-06	1.0407e-05	9.15648e-06	4.97318e-06	3.80262e-06	5.87977e-06	9.01404e-06	4.47748e-06	4.38361e-06	7.07317e-06
CENPL	6.20752e-07	4.87868e-07	4.34061e-07	2.80304e-07	0	1.65369e-07	2.82762e-07	2.1964e-07	1.02967e-06	2.97217e-07	4.13274e-08	4.86092e-07	8.87317e-07	1.42943e-06	6.83278e-07	4.41724e-07
DARS2	5.41732e-06	7.06862e-06	5.27669e-06	6.19565e-06	5.12516e-06	6.06047e-06	4.87195e-06	5.41339e-06	9.61592e-06	5.56407e-06	4.1525e-06	5.31736e-06	4.85699e-06	8.54358e-06	4.51016e-06	8.00009e-06
GAS5	4.93385e-05	4.85381e-05	4.4389e-05	4.86663e-05	5.8686e-05	7.20186e-05	8.48209e-05	4.14094e-05	7.9199e-05	5.59213e-05	7.57904e-05	8.79275e-05	0.000113763	5.07498e-05	6.69367e-05	6.80792e-05
GAS5-AS1	4.94051e-07	8.33816e-07	7.73474e-07	1.0476e-06	5.22843e-07	1.12012e-06	1.19389e-07	1.0989e-06	3.10858e-07	4.16021e-07	4.03067e-07	6.52006e-07	4.46176e-07	1.344e-06	2.78159e-07	4.27623e-07
ZBTB37	2.272e-06	5.08381e-06	5.63935e-06	6.70852e-06	5.33954e-06	5.98042e-06	4.3037e-06	4.7608e-06	1.10962e-05	4.1544e-06	2.93312e-06	5.82042e-06	4.64285e-06	8.30324e-06	4.24656e-06	7.80053e-06
SERPINC1	0.00217525	0.00221276	0.00209526	0.00190902	0.00287995	0.0026698	0.00304128	0.00226177	0.00161712	0.00204054	0.00168047	0.00185343	0.00125335	0.00153522	0.00127739	0.00201252
RC3H1	1.87155e-05	1.22525e-05	1.51995e-05	1.58427e-05	8.28147e-06	1.07229e-05	1.03574e-05	1.5053e-05	2.04556e-05	9.91425e-06	9.81746e-06	8.72336e-06	2.03179e-05	2.37611e-05	1.10743e-05	1.15074e-05
RC3H1-IT1	1.6138e-07	0	0	0	0	0	0	0	0	0	0	3.05799e-08	4.17083e-07	0	1.49676e-07	0
LINC02776	1.92908e-07	2.40477e-08	0	0	0	0	0	0	0	0	3.29991e-08	2.4655e-08	0	0	0	0
RABGAP1L-DT	2.64851e-07	2.90594e-07	8.54259e-08	2.20274e-07	0	3.12509e-07	2.80225e-07	1.02888e-07	6.2195e-07	1.8533e-07	4.19055e-07	4.97109e-07	5.7759e-07	1.8641e-07	3.73824e-07	5.30869e-08
RABGAP1L	1.12001e-05	1.54917e-05	1.77026e-05	1.5897e-05	1.01583e-05	1.75214e-05	1.68923e-05	1.75037e-05	1.80766e-05	1.11193e-05	9.36805e-06	1.56178e-05	2.38514e-05	1.50063e-05	1.28287e-05	2.43891e-05
GPR52	0	0	0	0	0	0	0	6.89935e-08	1.21795e-06	1.59268e-07	0	0	0	0	0	0
RABGAP1L-IT1	0	7.54707e-08	3.2638e-08	3.79337e-07	0	2.48533e-07	0	1.03289e-07	2.68235e-07	0	0	0	0	5.78302e-07	1.27778e-07	0
Z99127.1	0	0	5.38404e-08	0	0	0	0	0	0	0	0	7.3572e-08	0	0	0	0
Z99127.4	0	2.75431e-07	0	0	0	0	0	0	0	0	7.67841e-08	0	0	0	1.20619e-07	0
CACYBP	1.47752e-05	2.82937e-05	2.26825e-05	2.67276e-05	3.70161e-05	3.67628e-05	3.53318e-05	2.97092e-05	1.76024e-05	1.75837e-05	3.86032e-05	1.62318e-05	5.34259e-05	2.65785e-05	2.06764e-05	1.51763e-05
MRPS14	1.84818e-05	1.93832e-05	2.02317e-05	2.77524e-05	2.20075e-05	2.18091e-05	1.77286e-05	2.27165e-05	1.35621e-05	1.74385e-05	1.65208e-05	2.14046e-05	2.4329e-05	1.95915e-05	1.26364e-05	1.98274e-05
TNN	1.16903e-06	1.36675e-06	3.09969e-06	1.11875e-06	1.83388e-06	2.77456e-06	2.1096e-06	2.08946e-06	1.8437e-06	2.04672e-06	2.22321e-07	9.41922e-07	1.85753e-06	6.79114e-07	1.10862e-06	4.18438e-07
KIAA0040	3.24524e-05	7.78572e-06	1.43605e-05	5.66215e-06	3.21504e-06	7.25527e-06	6.42485e-06	1.94395e-05	1.30921e-05	1.21053e-05	1.62459e-05	4.15607e-06	2.04048e-05	1.46053e-05	1.18843e-05	7.74601e-06
AL008626.1	0	0	0	0	0	0	0	0	0	0	0	0	0	0	0	0
Z94057.1	0	0	0	0	0	0	0	0	0	0	0	0	0	0	0	0
TNR	6.06604e-07	7.80649e-07	8.78549e-07	4.91416e-07	4.24724e-07	5.58485e-07	1.26332e-07	0	0	1.0068e-06	0	2.54182e-07	2.17117e-07	2.36153e-06	3.23147e-07	1.97001e-07
TNR-IT1	0	0	0	0	0	0	0	0	0	0	0	0	0	0	0	0
LINC01657	0	0	0	0	0	0	0	0	0	0	0	0	0	0	0	0
LINC02803	5.14481e-08	2.56192e-07	2.58557e-07	1.38948e-07	0	0	0	4.35469e-07	3.06115e-07	2.35951e-07	5.44952e-08	2.50169e-07	4.26421e-07	3.77277e-07	3.07172e-07	7.33993e-08
COP1	1.54477e-05	1.7229e-05	1.6166e-05	1.67238e-05	1.67311e-05	1.32196e-05	1.68304e-05	2.29727e-05	1.30343e-05	1.4453e-05	1.11274e-05	1.46564e-05	2.14977e-05	1.686e-05	1.21467e-05	1.74866e-05
AL590723.1	0	0	0	0	0	0	0	0	0	0	0	0	0	0	0	0
AL591043.2	7.76985e-08	0	0	0	0	0	0	7.46792e-08	0	0	7.15998e-08	0	1.04202e-07	0	0	0
PAPPA2	0	2.93979e-07	2.33498e-07	0	0	4.02618e-07	1.35415e-07	3.82213e-07	3.91192e-06	4.68662e-07	4.92968e-07	8.77774e-07	2.2769e-07	3.18841e-06	1.5645e-06	1.75294e-06
AL031290.1	0	0	0	0	0	0	0	0	0	0	0	0	0	0	0	0
ASTN1	2.31869e-07	1.29041e-06	1.43618e-06	2.78398e-07	3.3549e-07	7.72881e-07	3.83713e-07	2.65262e-07	0	3.96835e-07	1.14542e-07	2.03519e-07	2.86682e-07	2.96051e-07	0	1.33298e-07
BRINP2	6.65988e-08	9.56085e-07	9.51199e-07	3.06269e-07	0	2.24944e-07	0	2.89254e-07	3.27917e-07	5.22095e-07	0	0	2.29978e-07	6.4462e-07	6.30113e-07	1.1788e-07
LINC01645	0	0	0	0	0	0	0	0	0	0	0	6.88385e-08	0	0	0	9.94359e-08
AL136114.1	0	1.22784e-07	3.96993e-08	0	0	1.18758e-07	0	1.33652e-07	0	0	2.40515e-08	1.15708e-07	4.04369e-08	0	8.3384e-08	0
LINC01741	0	0	0	0	0	0	0	0	0	0	0	0	0	0	0	0
SEC16B	7.63454e-05	5.20356e-05	4.60535e-05	3.85261e-05	3.63166e-05	4.20819e-05	2.78028e-05	7.53539e-05	7.1795e-05	5.18522e-05	6.87357e-05	6.65259e-05	4.1869e-05	3.6876e-05	5.14368e-05	2.63888e-05
RASAL2-AS1	2.40856e-07	5.43212e-07	1.2745e-07	1.69188e-07	7.55197e-07	4.72771e-07	3.14525e-07	3.25418e-07	2.21686e-06	0	2.98314e-07	4.46713e-07	9.68061e-07	4.75698e-07	9.59563e-07	3.85988e-07
RASAL2	4.82017e-06	6.60463e-06	7.18673e-06	3.12895e-06	3.68589e-06	4.70469e-06	4.08284e-06	7.31619e-06	5.40762e-06	2.05886e-06	1.69536e-06	3.64774e-06	7.35187e-06	4.21152e-06	4.6106e-06	4.60605e-06
CLEC20A	0	0	0	0	0	0	0	0	0	0	0	0	0	0	0	0
AL513013.1	0	0	0	0	0	0	0	0	0	0	0	0	0	0	0	0
TEX35	7.15516e-08	0	3.89185e-08	1.84666e-07	0	2.35272e-07	0	0	2.43186e-07	0	0	0	0	0	0	0
C1orf220	5.94057e-08	4.50037e-08	0	0	0	0	0	0	5.61758e-07	0	0	0	0	0	8.3384e-08	1.30461e-07
AL137796.1	5.51112e-07	2.81754e-07	3.6701e-08	3.6329e-07	0	0	0	2.26001e-08	3.2177e-07	0	3.03884e-07	6.92889e-08	3.74812e-07	3.01339e-07	0	0
AL449106.1	2.42688e-06	1.03647e-06	1.25309e-06	1.01048e-06	1.82267e-06	4.91869e-07	6.8162e-07	9.21349e-07	3.57193e-07	6.85818e-07	1.99173e-07	1.26686e-06	2.18823e-07	3.69455e-07	0	1.30426e-06
RALGPS2	3.37227e-05	2.47102e-05	2.48033e-05	2.2011e-05	2.02569e-05	1.9446e-05	1.75027e-05	2.48302e-05	3.2025e-05	2.43185e-05	1.87239e-05	1.94868e-05	2.77743e-05	3.75009e-05	1.75913e-05	1.59283e-05
ANGPTL1	9.49291e-06	1.91592e-05	2.14117e-05	1.31311e-05	9.0819e-06	1.96473e-05	2.93713e-05	1.77013e-05	3.46576e-06	6.12693e-06	3.91852e-06	1.32727e-05	5.21511e-06	8.40013e-06	8.58732e-06	1.03166e-05
FAM20B	1.49324e-05	1.60444e-05	2.05914e-05	2.0601e-05	1.15946e-05	1.68847e-05	1.68125e-05	1.91168e-05	2.19697e-05	1.5137e-05	9.39941e-06	8.5956e-06	1.30729e-05	2.18882e-05	1.24378e-05	1.10042e-05
TOR3A	5.71764e-06	1.55799e-05	1.00238e-05	4.79583e-05	2.238e-05	3.07348e-05	2.35011e-05	9.85642e-06	1.57239e-05	1.02368e-05	7.9616e-06	1.1294e-05	2.01434e-05	1.81335e-05	7.29302e-06	1.10919e-05
ABL2	5.50053e-06	7.22782e-06	6.3327e-06	8.94226e-06	4.06903e-06	8.12753e-06	7.70281e-06	7.32182e-06	2.03296e-05	6.04234e-06	5.15164e-06	4.41598e-06	2.23234e-05	1.46213e-05	7.06859e-06	6.56767e-06
SOAT1	1.57135e-05	1.39896e-05	1.84215e-05	1.66469e-05	1.28979e-05	1.43698e-05	1.32425e-05	1.52745e-05	1.75665e-05	1.64293e-05	2.2049e-05	1.28795e-05	2.97896e-05	2.33262e-05	1.65557e-05	1.92836e-05
AXDND1	0	0	0	0	0	6.85042e-08	0	0	0	0	2.65308e-08	7.54634e-08	0	0	0	0
AL160286.3	0	0	0	0	0	0	0	0	0	0	0	0	0	0	0	0
NPHS2	0	0	0	0	0	0	0	0	0	0	0	0	0	0	0	0
AL160286.2	8.04189e-08	0	0	0	1.50851e-07	0	0	0	0	0	0	0	0	0	0	0
TDRD5	0	0	0	0	0	0	0	0	0	0	0	0	0	0	0	0
AL359853.2	0	0	0	0	0	0	0	0	0	0	0	0	0	0	0	0
FAM163A	0	0	0	0	0	1.57605e-07	1.56728e-07	3.35741e-08	0	2.66855e-07	2.18783e-07	5.05151e-08	0	0	9.21617e-08	0
AL359853.1	0	0	0	0	0	0	0	0	0	0	0	0	0	0	1.81482e-07	0
LINC02818	0	0	0	0	0	0	0	0	0	0	0	0	0	0	0	0
TOR1AIP2	0.000150849	0.000131139	0.000118214	7.85879e-05	6.86107e-05	6.12886e-05	6.21856e-05	0.000130891	0.000135193	9.61564e-05	6.58592e-05	7.05998e-05	0.000135131	0.000169253	8.88588e-05	0.000108694
AL353708.3	4.20393e-07	2.40881e-07	3.09005e-07	0	3.87273e-07	7.5502e-07	7.07803e-07	3.9905e-07	2.02642e-07	4.37452e-07	4.64629e-07	9.18345e-07	3.67325e-07	0	1.94891e-07	2.82722e-07
TOR1AIP1	4.26247e-05	4.0121e-05	5.16615e-05	4.76065e-05	3.20884e-05	4.30067e-05	4.29352e-05	3.67541e-05	3.30572e-05	2.48692e-05	1.47727e-05	1.74291e-05	2.38232e-05	3.94909e-05	1.99054e-05	2.51518e-05
AL353708.2	0	0	0	0	0	0	0	0	0	0	0	0	0	0	0	0
AL353708.1	2.61583e-07	1.79248e-07	1.66771e-07	6.97876e-07	1.98058e-07	1.80886e-07	4.94717e-07	2.15278e-07	0	0	3.04266e-08	2.96593e-07	7.10374e-08	1.95803e-07	1.30799e-07	2.77089e-07
CEP350	1.03311e-05	1.50242e-05	1.35893e-05	1.58132e-05	8.77881e-06	1.08613e-05	1.10736e-05	1.46449e-05	2.1969e-05	9.619e-06	5.19934e-06	6.65434e-06	1.7274e-05	2.31023e-05	1.4093e-05	1.57305e-05
AL390718.1	0	0	0	0	0	0	0	0	0	0	0	0	0	0	0	0
QSOX1	5.28436e-05	8.73511e-05	8.98312e-05	5.37968e-05	5.18646e-05	9.40869e-05	0.000121589	5.94277e-05	8.18127e-05	5.9161e-05	5.55752e-05	6.44871e-05	0.000139448	0.000103851	0.000132481	0.000112783
LHX4	0	0	1.99478e-08	0	0	0	0	5.4888e-08	0	0	8.1131e-08	2.70167e-08	0	0	0	0
ACBD6	1.24383e-05	1.23967e-05	1.34888e-05	1.02325e-05	9.62727e-06	1.26512e-05	1.35131e-05	1.43087e-05	1.66755e-05	1.01986e-05	8.93583e-06	1.38045e-05	1.63263e-05	1.67387e-05	1.30311e-05	1.25572e-05
OVAAL	0	0	0	0	0	0	0	0	0	0	0	0	0	0	0	0
XPR1	5.21552e-06	5.30071e-06	7.56431e-06	6.52402e-06	3.35279e-06	5.50334e-06	4.32179e-06	1.08131e-05	5.40505e-06	2.99575e-06	2.96701e-06	4.61008e-06	7.25709e-06	9.97053e-06	7.07382e-06	7.10148e-06
LINC02816	0	0	0	0	0	0	0	0	0	0	0	0	0	0	0	0
KIAA1614	1.04849e-07	5.20804e-07	4.97801e-07	7.4177e-07	1.74306e-07	5.46411e-07	5.83483e-07	4.58965e-07	1.77085e-07	1.07462e-07	1.47766e-07	3.13262e-07	2.50322e-07	4.70279e-07	6.51792e-07	7.41759e-07
AL162431.1	1.46027e-07	4.10487e-07	1.33886e-07	0	1.71497e-07	2.32991e-07	3.91979e-07	8.66358e-08	5.11515e-07	0	1.96207e-07	2.96178e-07	5.62717e-08	8.74235e-07	8.7407e-08	1.63076e-07
KIAA1614-AS1	2.38799e-07	2.81339e-07	3.06092e-07	2.61323e-07	0	5.04353e-07	3.73352e-07	2.25992e-07	1.85385e-06	1.63338e-07	2.25203e-07	2.49535e-07	4.61923e-07	2.07204e-07	2.08666e-07	2.35029e-07
STX6	3.21235e-06	5.00236e-06	4.73059e-06	3.74134e-06	3.05752e-06	4.9156e-06	4.67362e-06	3.46396e-06	4.55947e-06	3.88279e-06	6.57199e-06	4.01648e-06	1.73071e-05	7.70257e-06	5.9133e-06	3.34619e-06
MR1	6.46338e-06	8.11637e-06	7.62622e-06	7.8585e-06	8.97167e-06	9.79305e-06	1.23449e-05	8.04048e-06	8.53766e-06	8.51205e-06	7.02464e-06	9.66939e-06	1.33483e-05	1.11179e-05	1.03117e-05	1.5993e-05
IER5	1.13155e-05	7.76337e-06	1.52722e-05	5.85447e-06	6.19571e-06	8.10049e-06	8.81635e-06	1.37641e-05	2.70752e-05	9.24293e-06	4.99775e-05	1.39258e-05	0.000160995	1.22307e-05	1.75516e-05	2.49344e-05
LINC01732	0	0	0	0	0	0	0	0	0	0	3.57755e-08	0	0	0	3.21205e-08	0
AL358393.1	0	0	0	0	0	0	0	0	0	0	0	0	0	0	0	0
LINC01699	0	0	0	0	0	0	0	0	0	0	0	0	0	0	0	0
CACNA1E	0	0	0	0	0	0	0	0	0	0	1.16216e-07	2.73092e-08	0	0	0	0
AL161734.2	0	0	0	0	0	0	0	0	0	0	0	0	0	0	0	0
AL161734.1	0	0	0	0	0	0	0	0	0	0	0	0	0	0	0	0
ZNF648	2.06649e-07	2.06007e-08	0	5.5464e-07	3.90929e-07	5.80896e-07	0	3.1844e-07	0	2.04935e-07	3.8228e-07	5.35367e-08	1.35983e-07	1.9348e-06	0	0
AL355482.1	0	0	1.66881e-07	0	0	0	0	4.54527e-08	3.10433e-07	3.7442e-07	0	0	0	5.01869e-07	1.34922e-07	0
AL355482.2	0	0	0	0	0	0	0	0	0	0	0	0	0	0	0	0
LINC01344	3.82955e-07	2.0003e-07	5.45659e-07	0	0	4.15157e-07	1.60262e-07	2.56819e-07	0	1.1089e-07	2.80377e-07	6.37448e-08	1.54858e-07	1.0427e-06	1.3397e-07	2.49727e-07
AL390856.1	8.86444e-08	0	0	0	0	0	0	0	0	0	0	0	0	0	0	0
GLUL	0.000364192	0.00024737	0.000224812	0.000394719	0.000311317	0.000164963	0.00028294	0.000313414	0.000277771	0.000234322	0.000117621	0.000117013	0.000263289	0.000745403	0.000222103	0.000199601
TEDDM1	0	0	0	0	2.79892e-07	0	0	0	0	0	0	0	0	0	0	0
LINC00272	0	0	0	0	0	0	0	0	0	0	0	8.04195e-08	0	4.88812e-08	0	0
RGSL1	9.17791e-08	0	0	0	0	1.80292e-07	3.59803e-07	0	1.40324e-07	1.97766e-07	3.33912e-08	1.47613e-07	0	2.89366e-07	1.30148e-07	0
RNASEL	1.18337e-06	1.81819e-06	3.03847e-06	3.86795e-06	1.04013e-06	3.96267e-06	4.58603e-06	1.61789e-06	2.24898e-06	2.20348e-06	1.13753e-06	1.77131e-06	2.11733e-06	2.29488e-06	1.50938e-06	4.3742e-06
RGS16	2.37849e-06	1.19503e-06	3.19002e-06	1.97427e-06	1.65939e-07	8.15771e-07	1.48456e-06	2.47239e-06	2.42227e-06	2.28962e-06	2.81429e-06	2.25766e-06	2.14568e-05	1.95563e-06	3.52382e-06	4.70246e-06
LINC01686	0	5.52009e-08	1.38854e-07	0	0	0	0	4.79246e-08	0	3.62105e-07	7.80361e-08	3.78957e-08	7.4607e-08	1.45382e-07	8.18535e-08	1.03371e-07
RGS8	0	9.86433e-08	7.02786e-08	0	0	0	0	5.83266e-08	0	0	2.07623e-07	0	2.07988e-07	0	0	0
LINC01688	0	0	0	0	0	0	0	0	0	0	0	0	0	0	0	0
NPL	8.08714e-06	8.30196e-06	7.51721e-06	9.84913e-06	1.13469e-05	5.93209e-06	5.61272e-06	9.88791e-06	1.4688e-05	5.481e-06	4.54452e-06	1.25174e-05	1.54709e-05	1.29618e-05	9.13804e-06	1.64334e-05
AL355999.1	4.41412e-08	2.05118e-07	1.282e-07	0	0	0	4.17839e-07	2.30536e-07	0	2.15447e-07	1.89778e-07	2.02245e-07	6.76985e-08	1.17435e-07	2.84987e-07	9.72722e-08
DHX9	3.0621e-05	2.87793e-05	2.8204e-05	3.27382e-05	2.88034e-05	2.73252e-05	3.18187e-05	3.3854e-05	2.87532e-05	2.60227e-05	2.93004e-05	2.56359e-05	4.47438e-05	3.79643e-05	2.48273e-05	3.17196e-05
SHCBP1L	0	0	0	0	0	0	0	0	0	0	0	0	0	0	0	0
LAMC1	1.54468e-05	1.6665e-05	2.57606e-05	2.14627e-05	1.65111e-05	2.41092e-05	3.71712e-05	2.29335e-05	2.53511e-05	1.46945e-05	1.34477e-05	1.58621e-05	4.32879e-05	2.3243e-05	1.64978e-05	1.71862e-05
LAMC1-AS1	0	0	0	0	0	0	0	0	0	0	0	0	0	0	0	0
LAMC2	2.80337e-06	2.70111e-07	7.32415e-07	1.82544e-07	0	7.26804e-08	3.58517e-07	7.6567e-08	3.23845e-06	7.44162e-08	2.7317e-06	5.5967e-08	5.72384e-06	4.6658e-07	1.31932e-06	4.64442e-07
NMNAT2	3.29074e-08	4.14985e-07	2.08265e-07	2.20464e-07	0	3.42213e-07	1.1529e-06	7.34579e-08	0	0	0	5.67426e-08	0	5.51668e-08	1.41738e-07	0
AL354953.1	0	0	5.69825e-08	0	0	0	0	4.48857e-08	3.25239e-07	0	4.41836e-08	0	2.91178e-07	0	0	1.45669e-07
AL449223.1	0	0	0	0	0	0	0	0	0	0	0	0	0	0	0	0
SMG7-AS1	1.50251e-07	8.37975e-08	1.62577e-07	2.38368e-07	0	8.30849e-08	1.54308e-07	2.80137e-07	1.9289e-07	0	2.63077e-07	1.77049e-07	5.72372e-07	1.9787e-07	9.14861e-08	4.11412e-07
SMG7	2.16768e-05	1.70378e-05	2.06808e-05	1.74821e-05	1.22056e-05	1.56172e-05	1.28642e-05	2.22025e-05	1.57514e-05	1.6603e-05	2.37151e-05	1.93561e-05	4.24528e-05	2.34527e-05	1.85853e-05	1.88593e-05
NCF2	1.85819e-06	2.85119e-06	3.52429e-06	2.57049e-06	1.08029e-06	2.37116e-06	1.53297e-06	3.43281e-06	6.55962e-06	1.51541e-06	3.4128e-06	1.15429e-06	2.38827e-05	6.32052e-06	2.80047e-06	5.5259e-06
AL137800.1	0	0	4.28752e-08	0	0	0	0	0	0	0	0	0	0	0	0	0
ARPC5	4.92145e-05	5.65586e-05	4.94776e-05	5.3623e-05	7.18131e-05	7.80491e-05	7.17567e-05	5.98297e-05	6.34341e-05	4.58251e-05	3.61859e-05	4.65656e-05	0.000131222	0.000105148	5.72585e-05	6.86091e-05
RGL1	1.26341e-05	1.16117e-05	1.32209e-05	7.80728e-06	1.00511e-05	9.33471e-06	1.0494e-05	1.18692e-05	1.62006e-05	1.13621e-05	4.17075e-06	1.05143e-05	1.51294e-05	1.92579e-05	1.74107e-05	1.42005e-05
APOBEC4	0	0	0	0	0	0	0	0	0	0	0	0	0	0	0	0
AL590422.1	0	0	0	0	0	0	0	0	0	0	0	0	0	0	0	0
COLGALT2	9.99763e-08	1.90039e-07	5.73979e-07	4.74658e-07	0	8.1733e-08	1.34706e-07	3.73345e-07	0	1.69387e-07	1.83317e-07	1.97748e-07	3.29759e-07	2.20507e-07	7.1404e-07	8.97804e-08
TSEN15	1.07758e-05	1.25375e-05	1.11025e-05	1.73512e-05	1.41738e-05	1.0633e-05	1.12606e-05	1.3442e-05	1.23649e-05	1.1173e-05	7.97158e-06	1.13741e-05	1.86416e-05	1.72324e-05	6.80592e-06	1.23834e-05
AL158011.1	0	0	0	0	0	0	0	0	0	0	0	0	0	0	0	0
AL445228.1	0	0	0	0	0	0	0	0	0	0	0	0	0	0	0	0
AL445228.2	4.9161e-08	0	7.17065e-08	0	6.97169e-07	0	0	0	0	0	5.17458e-08	2.90589e-08	5.43519e-08	0	6.32021e-08	0
C1orf21	3.77374e-05	4.26741e-05	4.82984e-05	3.61736e-05	3.27767e-05	3.8205e-05	3.57959e-05	1.83813e-05	1.48751e-05	2.60198e-05	1.83565e-05	2.64219e-05	2.55482e-05	1.37772e-05	1.22372e-05	1.17732e-05
AL078645.1	0	0	0	0	0	0	0	0	0	0	0	0	0	0	0	0
AL713852.1	1.64634e-06	6.54986e-07	1.68602e-06	6.88835e-08	7.94387e-07	1.1232e-07	1.26411e-06	9.27911e-07	0	1.13831e-06	9.87242e-07	2.26038e-07	3.46361e-08	1.53534e-06	1.72932e-06	5.45669e-06
AL713852.2	0	0	0	0	0	0	0	0	0	6.83752e-08	0	2.10768e-08	0	0	0	2.40326e-07
EDEM3	1.83432e-05	2.12482e-05	1.84653e-05	2.13142e-05	1.53202e-05	1.86668e-05	1.30665e-05	2.11068e-05	2.3125e-05	1.76595e-05	2.21219e-05	1.25307e-05	2.63452e-05	3.54281e-05	2.26547e-05	1.84259e-05
NIBAN1	2.11042e-06	4.51073e-06	5.43974e-06	1.2392e-06	1.64807e-06	4.35297e-06	9.37831e-06	4.6464e-06	8.4771e-06	1.70403e-06	1.86559e-06	1.16378e-06	1.75726e-05	2.06945e-06	5.0266e-06	6.57262e-06
LINC01633	0	0	0	0	0	0	0	0	0	0	0	0	0	0	0	0
RNF2	5.58397e-06	3.42277e-06	5.03878e-06	3.49954e-06	5.47132e-06	5.56062e-06	7.98866e-06	6.25703e-06	4.04831e-06	4.21092e-06	4.01285e-06	3.6375e-06	8.37662e-06	6.93227e-06	3.28091e-06	5.64112e-06
TRMT1L	8.97019e-06	1.12524e-05	1.21719e-05	1.35862e-05	1.60213e-05	1.3516e-05	1.32037e-05	1.10622e-05	7.11071e-06	9.13767e-06	6.06552e-06	1.12851e-05	1.29236e-05	1.33378e-05	8.0872e-06	1.26755e-05
SWT1	1.69631e-06	1.941e-06	3.68462e-06	2.16185e-06	2.77962e-06	2.24654e-06	1.80877e-06	2.69036e-06	2.34429e-06	1.35985e-06	9.62389e-07	2.21425e-06	1.88453e-06	2.1063e-06	1.44765e-06	2.62319e-06
IVNS1ABP	5.89299e-05	4.16395e-05	4.68277e-05	3.51398e-05	2.60567e-05	3.32677e-05	3.09283e-05	4.63769e-05	4.82421e-05	3.8835e-05	4.26023e-05	2.47383e-05	0.000175804	5.33161e-05	6.98187e-05	3.98254e-05
AL078644.2	0	0	1.01439e-07	0	0	0	0	0	3.41989e-07	0	6.22589e-08	0	1.83338e-07	0	0	0
LINC01350	0	0	0	0	0	0	0	0	0	0	0	0	0	0	0	0
AL133383.1	0	0	5.80565e-08	0	0	0	0	0	0	0	6.09352e-08	0	0	0	0	0
HMCN1	3.29392e-06	5.12007e-06	9.53994e-06	3.51273e-06	2.45416e-06	4.10054e-06	4.8106e-06	5.24688e-06	4.7677e-06	2.84063e-06	2.00136e-06	3.31256e-06	4.08685e-06	2.82078e-06	1.74932e-06	3.06511e-06
AL133553.1	0	0	0	0	0	0	0	0	0	0	0	0	0	0	0	0
AL133553.2	0	0	0	0	0	0	0	0	0	0	0	0	0	0	0	0
PRG4	0.00033584	0.000233187	0.000280278	0.000243738	0.000317027	0.000329504	0.000346737	0.000400782	0.000335069	0.000277237	0.000233389	0.000259089	0.000260933	0.000198913	0.000123197	0.00022291
TPR	2.07838e-05	2.56751e-05	3.35458e-05	2.60576e-05	2.59423e-05	2.95844e-05	2.75443e-05	2.46771e-05	3.54866e-05	2.06969e-05	1.52821e-05	1.73464e-05	3.10357e-05	4.29844e-05	2.39328e-05	2.87156e-05
ODR4	1.62422e-05	1.51798e-05	1.98553e-05	2.14737e-05	1.52866e-05	1.81186e-05	1.46163e-05	1.90156e-05	2.15107e-05	1.34964e-05	1.07996e-05	9.52145e-06	1.6481e-05	2.45146e-05	1.37106e-05	1.57109e-05
OCLM	0	5.83261e-08	0	0	0	0	0	0	0	0	0	0	0	0	0	0
AL096803.2	0	7.73149e-07	7.13734e-07	4.52265e-07	0	8.58279e-07	5.5319e-07	9.27905e-07	8.95755e-07	4.85479e-07	4.14059e-07	3.62654e-07	0	8.0638e-07	3.43007e-07	3.72279e-07
PDC	0	0	0	0	0	0	0	0	0	0	0	0	0	0	0	0
AL096803.4	0	0	1.269e-07	0	0	0	0	2.62294e-08	0	0	0	5.94718e-08	0	0	1.15565e-07	0
PTGS2	6.79679e-07	8.976e-07	4.25801e-06	2.97769e-06	6.08447e-07	1.72426e-06	1.63234e-06	3.15147e-06	3.96746e-06	3.45761e-07	5.99137e-06	4.30571e-07	7.46491e-05	4.25171e-06	1.47431e-06	4.12937e-06
PACERR	0	5.70936e-08	0	0	0	0	1.3388e-06	0	0	2.74703e-07	6.55669e-08	2.1372e-07	3.38196e-07	0	0	0
PLA2G4A	6.61105e-07	6.46125e-07	8.08093e-07	9.24254e-07	3.54175e-07	1.19915e-06	1.12452e-06	2.97932e-07	0	2.86548e-07	1.89377e-07	1.95824e-07	4.99372e-07	5.65286e-07	8.62768e-08	2.41059e-06
ERVMER61-1	0	4.58981e-08	0	0	0	0	0	0	0	0	0	3.47028e-08	0	2.87792e-08	0	0
AL136372.2	0	0	0	0	0	0	0	0	0	0	0	0	0	0	0	2.3989e-07
AL596211.1	0	0	0	0	0	0	0	0	0	0	0	0	0	0	0	0
AL929288.1	0	0	0	0	0	0	0	0	0	0	0	0	0	0	0	0
AL691515.1	0	0	0	0	0	0	0	0	0	0	0	0	0	0	0	0
AL691515.2	0	0	0	0	0	0	0	0	0	0	0	0	0	0	0	0
LINC01035	0	0	0	0	0	0	0	0	0	0	0	0	0	0	0	0
LINC01701	0	0	4.41212e-08	0	0	0	0	5.40391e-08	0	0	0	0	0	0	0	0
AL591504.1	0	0	0	0	0	0	0	0	0	0	0	0	0	0	0	0
AL591504.2	0	0	0	0	0	0	0	0	0	0	0	0	0	0	0	0
BRINP3	0	0	0	0	0	0	0	0	0	0	0	0	0	0	0	0
AL354771.1	0	0	0	0	0	0	0	0	0	0	0	0	0	0	0	0
LINC01351	0	0	0	0	0	0	0	0	0	0	0	0	0	0	0	0
AL391645.1	0	0	0	0	0	0	0	0	0	0	0	0	0	0	0	0
LINC01720	0	0	0	0	0	0	0	0	0	0	0	0	0	0	0	0
AL138927.1	0	0	0	0	0	0	0	0	0	0	0	0	0	0	0	0
AL713866.1	0	0	0	0	0	0	0	0	0	0	0	0	0	0	0	0
LINC01680	0	0	0	0	0	0	0	0	0	0	0	0	0	0	0	0
LINC02770	0	0	0	0	0	0	0	0	0	0	0	0	0	0	0	0
AL359081.1	0	0	0	0	0	0	0	0	0	0	0	0	0	0	3.2431e-08	0
RGS18	5.34866e-07	9.66143e-07	8.79046e-07	7.26188e-07	8.93629e-07	2.98301e-07	3.86136e-07	1.31985e-06	1.55157e-06	8.53065e-07	2.31558e-07	5.46512e-07	1.14618e-05	1.90759e-06	1.89782e-06	2.00718e-06
AL390957.1	1.39226e-07	2.45132e-07	4.95501e-07	0	0	1.82204e-07	0	5.40951e-07	0	6.71361e-08	1.58912e-07	4.10279e-07	1.53139e-07	3.42575e-07	1.1724e-07	1.89503e-07
RGS21	0	0	0	0	0	0	0	0	0	0	0	0	0	0	0	0
AL136987.1	0	0	4.51307e-08	0	0	0	0	0	0	0	0	0	7.58209e-08	0	0	0
RGS1	3.3086e-06	3.45576e-06	1.01724e-05	1.36435e-05	0	7.09443e-07	4.06245e-07	4.22229e-06	9.73917e-06	3.82647e-06	8.12837e-07	2.16382e-06	2.38734e-05	2.33847e-06	9.14856e-06	1.43124e-05
RGS13	7.95473e-08	0	1.92862e-07	0	3.0072e-07	4.38986e-07	1.0377e-06	0	0	3.1196e-07	0	0	2.75385e-08	0	9.90026e-08	1.12058e-07
AL136454.1	4.5063e-07	4.12175e-07	3.8984e-07	1.0057e-06	4.14715e-06	1.90692e-06	4.41324e-06	6.08406e-07	4.53619e-07	7.22568e-07	0	7.13759e-08	1.54273e-07	3.01866e-07	1.45222e-07	4.07849e-07
RGS2	1.23172e-05	1.30833e-05	3.6006e-05	1.54296e-05	1.93948e-06	7.07069e-06	4.85259e-06	2.38406e-05	3.07758e-05	1.08874e-05	1.72231e-05	3.41036e-06	0.00018381	1.25492e-05	1.37817e-05	1.33275e-05
UCHL5	1.5674e-05	1.51309e-05	1.75527e-05	1.9328e-05	1.6427e-05	1.93202e-05	1.51478e-05	2.2568e-05	2.07244e-05	1.71107e-05	1.19086e-05	1.26997e-05	2.19351e-05	2.70767e-05	1.41083e-05	1.38737e-05
RO60	1.04224e-05	1.14988e-05	1.4526e-05	1.37967e-05	9.3581e-06	1.43855e-05	1.27019e-05	1.50386e-05	1.73163e-05	9.39953e-06	6.69744e-06	5.69297e-06	1.75813e-05	1.91832e-05	1.02656e-05	1.11719e-05
GLRX2	2.58905e-05	1.59831e-05	2.03497e-05	2.35706e-05	1.4557e-05	1.60142e-05	1.37789e-05	2.424e-05	3.01034e-05	1.45411e-05	2.96661e-05	1.73329e-05	4.82919e-05	3.85948e-05	1.44287e-05	1.11492e-05
CDC73	1.59965e-05	1.55075e-05	1.64992e-05	1.30686e-05	9.91335e-06	1.37757e-05	1.53755e-05	1.31345e-05	1.913e-05	1.21037e-05	8.22206e-06	7.96081e-06	2.40923e-05	1.56993e-05	1.19041e-05	1.27336e-05
B3GALT2	1.1736e-07	4.02479e-07	7.20493e-07	3.55782e-07	7.76044e-07	4.40695e-07	8.66705e-07	3.8304e-07	8.0677e-07	1.24568e-07	7.28075e-08	1.15707e-07	0	8.94226e-07	4.95568e-07	4.8675e-07
LINC01031	0	8.83789e-08	0	0	1.72779e-07	0	1.58334e-07	0	0	0	0	0	0	1.10874e-06	2.17895e-07	2.18625e-07
AL138778.1	0	0	0	0	4.00098e-07	0	1.80675e-07	3.7744e-08	0	0	0	0	0	0	0	2.02719e-07
AL136456.1	1.51605e-07	9.38239e-08	1.18511e-07	1.66646e-07	4.35151e-07	3.19756e-07	4.39137e-07	6.25482e-07	4.26317e-07	3.04941e-07	4.81197e-07	8.60522e-07	4.62752e-07	1.13401e-07	7.494e-07	8.21926e-07
AL357793.1	0	0	0	0	0	0	0	0	0	0	0	0	0	0	0	0
AL357793.2	0	0	0	0	0	0	0	0	0	0	0	0	0	0	0	0
AL513348.1	0	0	0	0	0	0	0	0	0	0	0	0	0	0	0	0
AL353072.2	0	0	0	0	0	0	0	0	0	0	0	0	0	0	0	0
AL353709.1	0	0	0	0	0	0	0	0	0	0	0	0	0	0	0	0
LINC01724	7.48171e-08	4.66407e-08	0	0	0	0	0	0	0	0	0	2.72444e-08	0	0	0	0
KCNT2	4.38892e-06	6.62077e-06	6.32969e-06	5.74066e-06	4.87745e-06	5.63606e-06	3.7631e-06	6.66283e-06	4.99605e-06	2.64836e-06	2.44155e-06	4.69148e-06	3.07553e-06	2.64915e-06	2.98234e-06	5.27944e-06
CFH	0.0013751	0.00102342	0.00124148	0.00127933	0.00130933	0.0012128	0.00110779	0.0012817	0.00093811	0.00142502	0.00103759	0.0013539	0.000891648	0.00109694	0.000991499	0.00146286
CFHR3	0.00014748	0.000201273	0.000294504	0.000147356	0.000229091	0.000188755	0.000183769	0.000272187	0.000269566	0.000457137	0.000215143	0.000472758	8.223e-05	0.000252219	0.000103768	0.000305247
CFHR1	0.000567446	0.000780676	0.000467993	0.000481125	0.00115661	0.000956307	0.00106518	0.000927739	0.000708555	0.000638969	0.000712057	0.00113318	0.000508903	0.00069898	0.00031401	0.00101011
CFHR4	5.34397e-05	5.54674e-05	5.12458e-05	4.30365e-05	7.61004e-05	4.54192e-05	3.05771e-05	7.69127e-05	4.68725e-05	5.2952e-05	4.10348e-05	2.71216e-05	3.13405e-05	6.59027e-05	1.81747e-05	6.97595e-05
CFHR2	0.000936102	0.00080455	0.000813441	0.000741255	0.000917825	0.000842047	0.000880451	0.000765635	0.000677408	0.000813199	0.000505407	0.000675014	0.000439165	0.000803736	0.000464616	0.000836062
CFHR5	0.000143004	8.4797e-05	8.274e-05	6.91213e-05	8.02837e-05	6.13796e-05	6.51027e-05	9.82043e-05	6.7834e-05	0.000125937	5.57857e-05	7.4848e-05	5.08687e-05	0.000114593	8.3986e-05	0.000119824
F13B	0.000191041	0.00014153	0.00018627	0.000265186	0.000183069	0.000237599	0.000166314	0.000195653	0.000148718	0.000135614	8.11353e-05	0.000105353	0.000107244	0.000173015	3.7768e-05	0.000108546
ASPM	8.17233e-07	4.74228e-07	4.63927e-07	1.04004e-06	1.07142e-06	1.67333e-06	8.97866e-07	4.05833e-07	1.40973e-06	6.77938e-07	9.89657e-07	1.2565e-06	1.79024e-06	2.46461e-06	5.68336e-07	1.32443e-06
ZBTB41	4.95546e-06	4.71719e-06	4.80577e-06	1.16226e-05	4.90331e-06	7.21431e-06	5.81586e-06	8.89891e-06	7.10768e-06	4.61562e-06	3.71882e-06	5.23797e-06	6.64673e-06	1.03774e-05	4.25204e-06	3.49021e-06
CRB1	0	3.6003e-08	1.51166e-07	0	0	0	9.42894e-08	2.1492e-08	0	0	0	2.69674e-08	0	0	4.58445e-08	0
AL136322.1	0	0	0	0	0	0	0	0	0	0	0	0	0	0	0	0
DENND1B	7.37641e-06	6.54572e-06	7.693e-06	6.58046e-06	5.18251e-06	7.08458e-06	7.88889e-06	8.84835e-06	9.57862e-06	3.94454e-06	5.96206e-06	5.51414e-06	1.16263e-05	6.95672e-06	3.16899e-06	7.77328e-06
AL365258.1	0	0	0	0	0	0	0	0	0	0	0	0	0	0	0	0
C1orf53	1.71639e-05	9.73832e-06	7.8988e-06	1.02098e-05	1.71338e-05	6.09146e-06	1.32924e-05	1.44789e-05	1.03107e-05	1.31485e-05	1.71772e-05	2.41791e-05	1.196e-05	6.43472e-06	7.52529e-06	1.35002e-05
LHX9	4.2437e-07	5.23375e-07	4.1334e-07	4.56769e-07	7.66915e-07	8.50913e-07	5.70747e-08	2.28316e-07	0	7.03648e-08	8.36567e-08	3.87746e-07	0	6.31113e-08	6.13968e-07	4.65913e-07
NEK7	2.21592e-05	1.8625e-05	2.3397e-05	2.41508e-05	2.07524e-05	2.22301e-05	2.5045e-05	2.30151e-05	1.9357e-05	1.24118e-05	7.93009e-06	1.22937e-05	1.58922e-05	2.04876e-05	1.26121e-05	1.81858e-05
AL450352.1	0	0	0	0	0	0	0	0	0	0	3.57577e-08	1.78075e-08	0	0	0	0
ATP6V1G3	0	0	0	0	0	0	0	0	0	0	0	0	0	0	0	0
AL157402.1	0	0	0	0	0	0	0	0	0	0	0	0	0	0	0	0
PTPRC	1.19117e-05	1.19733e-05	1.5736e-05	1.5024e-05	1.30868e-05	1.70799e-05	1.47455e-05	1.26164e-05	2.5539e-05	1.11528e-05	7.89127e-06	8.76858e-06	8.57005e-05	1.51167e-05	2.06587e-05	2.98857e-05
AL157402.2	0	0	0	0	0	0	0	0	0	0	0	0	0	0	0	0
MIR181A1HG	0	0	0	0	0	0	0	0	0	0	0	0	0	0	4.56914e-08	0
AC096631.1	0	0	0	0	0	0	0	0	0	0	0	0	0	0	0	0
LINC01222	0	0	0	0	0	0	0	0	0	0	0	0	0	0	0	0
LINC01221	0	0	0	0	0	0	0	0	0	0	0	0	0	0	0	0
AC105941.1	0	0	0	0	0	0	0	0	0	0	0	0	0	0	0	0
LINC02789	0	0	0	0	0	0	0	0	0	0	0	0	0	0	0	0
NR5A2	3.51593e-05	3.0283e-05	3.39265e-05	2.58757e-05	2.29103e-05	2.29327e-05	2.60275e-05	4.1771e-05	3.11255e-05	2.15878e-05	2.81035e-05	2.48106e-05	3.52818e-05	3.76418e-05	2.44452e-05	2.61152e-05
LINC00862	3.0727e-07	7.90438e-07	3.97268e-07	6.20558e-07	1.2301e-07	1.35457e-07	8.85776e-08	5.72435e-07	1.8814e-06	2.81422e-07	1.10492e-06	5.67448e-07	3.52089e-06	3.57795e-07	3.16927e-07	7.77194e-07
AC097065.2	0	7.73967e-08	1.17279e-07	0	0	2.59383e-07	8.647e-08	2.62349e-08	0	0	6.14247e-07	3.49503e-07	2.25726e-08	0	1.26735e-07	0
AC104461.1	2.07572e-05	1.52169e-05	1.41445e-05	1.62074e-05	2.45897e-05	1.44692e-05	2.20002e-05	2.19858e-05	1.48713e-05	1.46194e-05	1.61898e-05	1.90815e-05	3.26615e-05	1.11309e-05	9.46401e-06	1.78566e-05
ZNF281	3.11401e-05	4.741e-05	3.74903e-05	2.25824e-05	1.66561e-05	2.0016e-05	1.86098e-05	3.56576e-05	2.90361e-05	2.59845e-05	1.55029e-05	2.15105e-05	5.17535e-05	2.48386e-05	1.60312e-05	2.40604e-05
AL359834.1	0	0	0	0	0	0	0	2.61373e-08	0	6.58423e-08	0	0	0	0	0	0
KIF14	3.82461e-07	5.9956e-07	2.01161e-07	2.67797e-07	0	5.0387e-07	0	2.42434e-07	4.37517e-07	0	3.9022e-07	3.55057e-07	1.30697e-06	2.74923e-06	7.25727e-08	4.47983e-07
DDX59	8.32823e-06	8.68143e-06	8.27428e-06	9.46569e-06	7.43738e-06	6.24178e-06	6.09906e-06	1.08895e-05	5.62227e-06	3.96318e-06	2.50802e-06	2.17954e-06	5.21006e-06	7.58329e-06	3.10432e-06	3.46221e-06
DDX59-AS1	1.09344e-07	1.96514e-07	0	0	0	0	0	1.49176e-07	0	6.09372e-08	1.87991e-07	4.34204e-08	5.6636e-08	0	0	1.53571e-07
CAMSAP2	8.61179e-06	8.34737e-06	1.30218e-05	8.93995e-06	9.73029e-06	9.52009e-06	7.76696e-06	9.01468e-06	1.05234e-05	5.39329e-06	8.06822e-06	6.53553e-06	2.43024e-05	1.20242e-05	8.84824e-06	8.3849e-06
GPR25	0	0	0	0	0	0	0	0	0	0	0	0	0	0	0	0
INAVA	8.62838e-07	4.99628e-07	8.18973e-07	1.11913e-07	0	3.62663e-07	6.94668e-07	6.30328e-07	1.44473e-06	2.62777e-07	1.65787e-06	3.0833e-07	4.2924e-06	1.06925e-06	7.80468e-07	1.06995e-06
KIF21B	8.14402e-07	9.14497e-07	1.22362e-06	5.29887e-07	6.60974e-07	1.44685e-06	4.00582e-07	1.06569e-06	1.84227e-06	1.36705e-06	1.25573e-06	1.77839e-06	3.37201e-06	9.87822e-07	1.68755e-06	1.98517e-06
AL358473.1	0	4.20185e-08	0	0	0	0	0	0	3.71972e-07	0	0	0	0	0	0	0
AL358473.2	0	0	0	0	0	0	0	0	0	0	0	0	0	0	0	0
CACNA1S	0	0	0	0	0	0	0	0	0	0	0	0	0	0	0	0
ASCL5	0	2.50962e-08	0	0	0	0	0	0	0	0	0	0	0	0	0	0
TMEM9	4.22101e-05	4.10713e-05	5.23005e-05	5.15251e-05	4.81696e-05	5.23849e-05	6.04927e-05	6.13595e-05	4.06543e-05	4.91705e-05	3.08996e-05	5.47157e-05	6.4393e-05	5.41151e-05	3.30978e-05	5.1153e-05
IGFN1	1.998e-07	6.14759e-08	4.80667e-08	0	0	5.53728e-07	1.22934e-06	2.12772e-07	1.80411e-06	3.55068e-07	4.49816e-07	4.9138e-07	1.29511e-06	1.59639e-07	4.60733e-07	5.45822e-07
AC103925.1	0	0	0	0	0	0	0	0	0	0	0	0	0	0	0	0
PKP1	0	0	2.05199e-07	0	0	1.05281e-07	2.63004e-07	7.26971e-08	1.20532e-06	0	0	0	2.62232e-07	0	1.0397e-07	0
TNNT2	3.64503e-07	4.32735e-07	8.13504e-08	3.82979e-07	0	3.72599e-07	1.1714e-07	0	0	5.67995e-08	1.27678e-07	0	2.84986e-07	0	2.39305e-07	0
LAD1	5.64345e-06	6.08822e-06	5.2578e-06	7.47643e-06	4.97047e-06	9.57667e-06	9.50247e-06	6.08386e-06	2.29145e-05	4.40464e-06	1.35651e-05	6.07503e-06	3.52084e-05	1.1541e-05	6.54191e-06	6.41563e-06
AC119427.1	0	2.65375e-08	4.42935e-08	0	2.21595e-07	0	0	0	3.63874e-07	0	4.94359e-08	4.65709e-08	1.57018e-07	0	1.35936e-07	0
TNNI1	0	0	0	0	0	0	0	0	0	0	0	0	0	0	0	0
PHLDA3	7.80969e-07	4.70454e-06	2.24863e-06	2.04222e-06	3.28693e-06	7.79576e-06	7.71195e-06	5.29554e-06	1.42699e-05	3.16265e-06	4.85463e-06	1.07352e-05	1.62289e-05	7.94509e-06	9.80275e-06	7.48276e-06
AC096677.2	0	0	0	0	0	0	0	0	0	0	0	0	0	0	0	0
CSRP1	4.70241e-05	0.000100063	0.00013067	9.09795e-05	5.29234e-05	8.30459e-05	9.53621e-05	9.60337e-05	0.000104826	4.23676e-05	4.01577e-05	4.21179e-05	0.000135458	7.65965e-05	4.78163e-05	9.45691e-05
AC096677.1	4.0587e-06	3.47359e-06	3.75314e-06	6.31482e-06	2.34626e-06	4.46251e-06	4.02066e-06	3.8311e-06	3.2698e-06	3.93796e-06	2.51773e-06	3.63417e-06	3.49752e-06	6.28377e-06	1.91583e-06	4.03323e-06
NAV1	1.00762e-06	1.93978e-06	2.47825e-06	5.73523e-07	1.54234e-06	9.26683e-07	2.94241e-06	2.66165e-06	3.99627e-06	8.49434e-07	8.07327e-07	1.83336e-06	2.72211e-06	2.69656e-06	1.79792e-06	1.65529e-06
AC092800.1	0	0	0	0	0	0	0	0	0	0	0	0	0	0	0	0
IPO9-AS1	9.82565e-08	3.37235e-08	0	0	0	0	0	0	0	2.62484e-07	0	6.24321e-08	1.05781e-07	9.77625e-08	6.20193e-08	8.5372e-08
AL645504.1	0	0	0	0	0	0	0	4.43662e-08	0	0	0	0	0	0	0	0
IPO9	1.46057e-05	1.67032e-05	1.82464e-05	2.32757e-05	1.42261e-05	1.76947e-05	1.65993e-05	2.03876e-05	1.56267e-05	1.86674e-05	1.56903e-05	1.88817e-05	1.86507e-05	1.94864e-05	1.45935e-05	1.9334e-05
SHISA4	2.53832e-06	6.04409e-06	5.7502e-06	1.53949e-06	2.69796e-06	4.86187e-06	7.87997e-06	5.47657e-06	2.92498e-06	3.21125e-06	3.89342e-06	5.18679e-06	4.90587e-06	2.23431e-06	4.2353e-06	4.4832e-06
AL513217.1	8.2277e-08	8.29801e-07	3.90854e-07	0	0	4.31446e-07	6.14517e-07	5.14272e-07	5.34829e-07	2.38433e-07	5.05826e-07	3.21137e-07	2.71765e-07	4.18663e-07	9.62552e-08	0
LMOD1	8.61258e-07	3.07856e-06	4.41881e-06	6.41027e-07	1.27473e-06	4.90357e-06	1.57452e-05	6.60171e-06	5.41715e-06	9.35537e-07	6.18076e-07	8.74981e-07	4.31944e-06	2.33093e-06	6.47396e-06	5.08029e-06
TIMM17A	5.34352e-05	4.89257e-05	5.21467e-05	0.000117478	5.79501e-05	6.72679e-05	5.76414e-05	6.50744e-05	7.3209e-05	6.98842e-05	6.39195e-05	4.46672e-05	0.000133425	0.000184446	6.80846e-05	5.1482e-05
RNPEP	2.60422e-05	2.6217e-05	2.88345e-05	2.81298e-05	3.59373e-05	3.13091e-05	3.466e-05	3.38088e-05	2.94788e-05	1.73092e-05	1.89876e-05	2.52401e-05	4.1593e-05	2.87444e-05	1.89823e-05	3.43001e-05
ELF3-AS1	1.25438e-07	3.95591e-07	4.02486e-07	1.54538e-06	1.70213e-07	5.40616e-07	1.35443e-07	1.84885e-07	2.23008e-06	1.25448e-06	3.08935e-06	8.6701e-07	2.24163e-06	1.26542e-06	1.90182e-06	2.29764e-06
ELF3	1.58462e-05	6.62862e-06	3.97131e-05	1.07859e-05	7.50982e-06	7.47377e-06	8.68619e-06	1.33274e-05	7.2601e-05	1.87932e-05	8.23418e-05	1.64637e-05	0.000256958	6.72139e-05	6.8934e-05	2.80834e-05
AL691482.3	0	0	0	0	0	0	0	0	0	0	0	0	0	0	0	0
GPR37L1	2.90815e-07	1.44652e-07	3.74656e-07	0	0	6.75107e-07	4.26657e-07	2.71987e-07	0	4.61665e-07	2.03562e-07	6.80811e-08	1.85355e-07	1.14302e-07	4.25676e-08	6.68505e-08
ARL8A	2.71636e-05	1.82791e-05	2.46928e-05	3.17669e-05	1.33776e-05	1.82875e-05	1.76202e-05	3.2737e-05	4.23831e-05	2.50997e-05	2.39749e-05	2.3906e-05	6.59115e-05	5.75015e-05	3.83977e-05	2.66311e-05
PTPN7	2.17024e-06	1.17206e-06	1.12771e-06	2.01851e-06	2.58267e-07	1.5767e-06	1.64307e-06	1.45057e-06	3.28294e-06	1.26364e-06	4.84002e-06	2.37276e-06	9.38937e-06	2.00027e-06	5.42058e-06	3.13785e-06
LGR6	7.64758e-07	2.94144e-06	2.09858e-06	1.42004e-06	4.51486e-07	4.5679e-06	5.31257e-06	1.32601e-06	5.68842e-06	1.26403e-06	7.75967e-07	1.88528e-06	1.96045e-06	1.81335e-06	5.32609e-06	1.62091e-06
UBE2T	8.94169e-07	7.50859e-07	4.00424e-07	4.6956e-07	7.84642e-07	9.97576e-07	6.81128e-07	4.7117e-07	2.48915e-06	4.69762e-07	9.40485e-07	1.50308e-06	1.9996e-06	1.29081e-06	4.05821e-07	8.04146e-07
PPP1R12B	7.58897e-06	1.34081e-05	2.39555e-05	1.10162e-05	1.01046e-05	1.38353e-05	1.89723e-05	1.25984e-05	1.87788e-05	7.59345e-06	8.81302e-06	7.51622e-06	2.37794e-05	1.9822e-05	8.8316e-06	1.49473e-05
SYT2	0	4.54014e-08	0	0	0	0	0	0	0	7.07139e-08	0	0	0	1.00272e-07	0	0
AC104463.2	4.68108e-07	3.92514e-07	7.69449e-07	1.4333e-06	6.61865e-07	3.69104e-07	7.07846e-07	9.88113e-07	0	2.28182e-07	5.63915e-07	6.39874e-07	1.04717e-06	1.04215e-06	4.96021e-07	1.04509e-06
AC104463.1	0	0	0	0	0	0	0	0	0	0	0	0	0	0	0	0
KDM5B	5.94835e-06	4.97632e-06	5.5435e-06	4.81378e-06	6.58681e-06	6.8037e-06	7.60205e-06	5.43325e-06	8.88191e-06	4.63419e-06	3.79622e-06	6.60439e-06	1.4348e-05	8.23155e-06	5.45986e-06	6.48532e-06
AC098934.4	0	0	0	0	0	0	0	0	0	0	0	0	0	0	0	0
PCAT6	8.25715e-08	7.27136e-07	2.56104e-07	4.78587e-07	9.29366e-07	3.01017e-07	8.26925e-08	3.43255e-07	7.68544e-07	3.95458e-07	2.71856e-07	7.36999e-07	1.1005e-06	2.63982e-07	2.70322e-07	8.94117e-07
RABIF	7.47172e-06	5.85856e-06	4.79675e-06	6.57496e-06	3.81324e-06	5.47862e-06	4.32635e-06	7.52507e-06	1.06006e-05	6.86113e-06	9.6595e-06	1.14749e-05	1.59076e-05	7.86638e-06	7.63783e-06	7.61013e-06
KLHL12	9.48957e-06	8.90289e-06	9.8777e-06	9.55437e-06	9.37002e-06	8.3876e-06	8.18173e-06	8.47471e-06	1.14429e-05	7.04252e-06	8.63916e-06	1.06278e-05	5.0965e-06	9.39104e-06	8.20011e-06	1.00256e-05
ADIPOR1	6.71511e-05	6.58691e-05	6.61987e-05	6.5162e-05	6.34803e-05	5.28187e-05	5.92086e-05	7.59388e-05	7.88475e-05	6.3216e-05	4.15192e-05	7.45469e-05	6.42184e-05	7.17519e-05	4.68915e-05	6.55513e-05
CYB5R1	3.84827e-05	4.2536e-05	4.16897e-05	2.86009e-05	4.29933e-05	4.44684e-05	4.90493e-05	4.40055e-05	3.25837e-05	3.81902e-05	2.71819e-05	3.98383e-05	4.40751e-05	4.33429e-05	3.36185e-05	4.64902e-05
TMEM183A	2.17499e-05	2.3572e-05	2.56639e-05	2.70746e-05	2.37926e-05	2.1791e-05	2.00995e-05	3.07461e-05	3.11332e-05	1.87505e-05	1.85623e-05	2.14987e-05	3.3925e-05	3.12423e-05	2.38295e-05	2.43406e-05
PPFIA4	0	5.22202e-08	1.43556e-07	0	4.74806e-07	0	5.12278e-07	2.2021e-07	0	1.22898e-07	0	7.3116e-08	3.00332e-08	3.8257e-07	1.7565e-08	0
MYOG	0	0	0	0	0	0	0	0	0	0	0	0	0	0	0	0
ADORA1	1.12661e-07	4.13071e-07	1.58593e-07	1.14336e-06	0	1.19959e-06	5.82625e-07	3.14588e-07	5.92707e-08	3.31205e-07	6.93604e-08	3.02358e-07	1.52577e-06	3.37643e-07	1.16329e-07	1.30025e-07
AC105940.2	0	0	0	0	0	0	0	0	0	0	0	0	0	0	0	0
AC105940.1	0	0	0	0	0	0	0	0	0	0	0	0	0	0	0	0
MYBPH	1.71696e-07	3.63055e-08	2.28903e-07	0	0	0	0	1.95473e-07	8.43118e-07	1.42365e-06	6.27969e-05	1.63933e-07	9.18948e-07	6.58452e-07	2.50517e-06	0
CHI3L1	1.13038e-05	5.70321e-06	4.61162e-06	6.22416e-07	0	6.65438e-06	2.93899e-06	2.62441e-05	0.000116207	6.61126e-05	0.00099535	0.000115408	0.000288364	4.44978e-05	0.000153945	2.48962e-05
CHIT1	4.90647e-08	3.41937e-07	6.08761e-08	2.07595e-06	0	0	0	6.89468e-08	6.23647e-06	3.68532e-07	0	5.16469e-08	2.30035e-06	3.11446e-07	1.59484e-06	6.53347e-06
LINC01353	0	3.48295e-08	1.28956e-07	0	0	0	0	0	0	0	1.52096e-07	1.25948e-07	8.03061e-07	0	7.1169e-08	0
LINC01136	0	0	3.40194e-08	0	0	0	0	0	0	0	9.6237e-08	0	2.0622e-08	0	0	0
BTG2	9.53403e-06	7.69615e-06	2.29223e-05	1.41999e-05	1.55603e-06	3.48294e-06	7.0085e-06	1.35053e-05	2.59037e-05	4.83247e-06	1.47185e-05	4.233e-06	9.59074e-05	1.67672e-05	1.84983e-05	2.30943e-05
FMOD	4.05316e-06	1.18695e-05	1.17011e-05	5.5088e-06	3.09658e-06	1.43716e-05	1.41301e-05	6.9995e-06	8.09178e-06	6.72179e-06	4.27434e-06	6.16677e-06	2.45793e-05	1.18574e-05	1.68279e-05	1.08021e-05
PRELP	9.51407e-06	5.48943e-05	4.45066e-05	1.83864e-05	2.28337e-05	5.18452e-05	6.31779e-05	2.69057e-05	4.56113e-05	2.01657e-05	8.95074e-06	1.24194e-05	3.31404e-05	3.54744e-05	5.20097e-05	3.29418e-05
OPTC	0	0	0	0	0	0	0	0	0	0	0	0	0	0	0	0
ATP2B4	1.16352e-05	1.79804e-05	2.51602e-05	1.28732e-05	1.02183e-05	1.83537e-05	2.15225e-05	1.84781e-05	4.36457e-05	2.03018e-05	3.13384e-05	1.52265e-05	3.31535e-05	2.4738e-05	4.46351e-05	1.63732e-05
LAX1	1.58344e-07	4.11918e-07	3.65088e-07	0	0	1.77701e-07	1.16884e-06	2.89362e-07	9.4117e-07	2.2089e-07	7.06085e-08	3.3092e-08	2.63968e-07	3.79572e-07	8.60216e-07	0
ZC3H11A	0	6.49103e-08	4.27846e-08	0	0	1.07807e-07	0	9.90309e-08	0	0	0	0	9.72509e-08	1.46287e-07	7.83254e-08	0
ZBED6	0	0	0	0	0	0	0	0	0	0	0	0	0	0	4.97472e-08	0
SNRPE	5.09161e-05	4.59137e-05	4.71359e-05	6.06919e-05	6.60251e-05	6.84321e-05	6.49263e-05	5.15008e-05	4.64379e-05	4.40841e-05	4.89706e-05	4.43942e-05	6.29999e-05	6.74996e-05	3.72514e-05	6.00518e-05
AC096645.1	0	0	0	0	0	0	0	0	0	0	0	0	0	0	0	0
LINC00303	0	0	0	0	0	0	0	0	2.18859e-07	0	2.03364e-07	0	0	0	0	0
AL592146.2	0	1.21908e-07	8.37941e-08	0	0	0	4.98686e-07	0	7.39124e-07	0	0	0	0	0	6.37211e-08	1.65727e-07
SOX13	4.35036e-06	9.68886e-06	1.05839e-05	1.67375e-05	1.12134e-05	1.5366e-05	1.39558e-05	7.98983e-06	9.5847e-06	7.88761e-06	6.17169e-06	6.80452e-06	6.94643e-06	1.43998e-05	6.91389e-06	1.16045e-05
AL592146.1	1.15288e-07	1.89222e-07	0	0	0	0	0	2.75821e-07	1.74153e-07	0	0	0	4.34675e-08	0	0	0
ETNK2	0.000233875	0.000169645	0.000181974	0.000120509	0.000114587	0.00011818	0.000135133	0.000173039	8.42871e-05	6.84704e-05	0.000137175	0.00013975	8.46259e-05	0.000104986	5.25445e-05	0.000141519
ERLNC1	6.09868e-08	2.353e-08	4.56119e-08	2.46634e-07	5.13901e-07	8.46822e-08	0	2.65613e-08	0	0	0	2.7686e-08	0	0	4.36291e-08	1.53495e-07
REN	5.39511e-07	1.6838e-07	3.27858e-07	0	0	0	3.59773e-07	3.03604e-07	3.27942e-06	0	5.83009e-07	2.79071e-07	7.84935e-08	1.85672e-07	2.62127e-07	2.88561e-07
KISS1	8.64682e-07	1.41805e-06	1.33794e-06	1.43313e-06	6.65275e-07	9.22372e-07	7.6663e-07	1.16056e-06	1.58761e-06	1.13514e-06	3.22021e-06	2.05539e-06	4.06925e-06	3.0553e-06	3.95692e-06	1.1654e-06
GOLT1A	8.08567e-05	6.38155e-05	5.89909e-05	8.40967e-05	6.75759e-05	0.000110808	6.77407e-05	7.89806e-05	0.00015372	7.04193e-05	0.000146406	0.000100457	0.000142622	0.000153697	0.00015813	8.35154e-05
PLEKHA6	1.14201e-05	1.93461e-05	2.6457e-05	2.95697e-05	1.56882e-05	2.77606e-05	2.42852e-05	2.09675e-05	1.64032e-05	5.92472e-06	1.24018e-05	1.3555e-05	9.48993e-06	1.55053e-05	7.48832e-06	2.02519e-05
AL592114.3	0	0	0	0	0	0	0	0	0	0	0	0	0	0	0	0
LINC00628	4.55543e-08	0	0	0	0	0	0	0	0	0	1.69678e-07	0	1.08737e-08	0	0	0
AL606489.1	0	0	0	0	0	0	0	0	0	0	0	2.78512e-08	0	0	0	0
PPP1R15B	3.70252e-05	3.56725e-05	4.94722e-05	3.89444e-05	2.21882e-05	1.97529e-05	2.0347e-05	5.57191e-05	5.741e-05	2.53382e-05	2.86101e-05	1.25085e-05	6.94233e-05	5.02207e-05	2.50885e-05	2.78117e-05
PIK3C2B	2.20914e-06	3.45007e-06	3.44252e-06	5.48681e-06	3.21142e-06	3.3161e-06	5.16475e-06	5.86758e-06	5.21619e-06	3.08913e-06	2.42336e-06	3.82085e-06	3.85538e-06	5.6337e-06	4.86062e-06	3.14821e-06
MDM4	2.10177e-05	1.84013e-05	2.64313e-05	2.7521e-05	1.80964e-05	2.75743e-05	1.69229e-05	2.2235e-05	2.53919e-05	1.67032e-05	1.06627e-05	1.60178e-05	2.26518e-05	2.12024e-05	1.61205e-05	1.65185e-05
AL512306.3	0	0	0	0	0	0	0	0	0	0	0	0	0	0	0	0
LRRN2	1.29403e-07	4.13675e-07	1.6161e-07	1.98027e-07	2.26819e-07	1.32056e-07	2.58447e-07	1.00526e-06	6.31378e-07	6.77505e-08	7.2524e-08	3.74201e-07	1.63676e-07	3.28371e-07	2.48894e-07	2.32996e-07
AL512306.2	1.12027e-07	3.94867e-07	3.16797e-07	2.78927e-07	1.28373e-06	2.17674e-07	5.61379e-07	4.08359e-07	6.50298e-07	2.94496e-07	6.08215e-07	8.93045e-07	7.35651e-07	2.63125e-07	0	6.98385e-07
AL161793.1	0	0	0	0	0	0	0	0	0	0	0	0	0	0	0	0
AC096675.1	0	0	0	0	0	0	0	0	0	0	0	0	0	0	0	0
NFASC	3.95865e-06	8.45135e-06	9.2886e-06	6.59848e-06	2.4407e-06	1.31634e-05	1.29621e-05	7.35111e-06	1.65935e-05	4.98033e-06	5.39122e-06	4.32946e-06	1.3278e-05	7.63679e-06	1.27675e-05	8.41194e-06
CNTN2	0	4.12811e-07	2.35155e-07	1.15149e-07	2.53886e-07	6.22501e-07	4.17948e-07	1.92181e-07	0	1.66363e-07	1.2906e-07	1.50681e-07	2.96559e-07	4.37727e-07	5.31038e-07	1.35827e-07
TMEM81	6.53652e-07	9.901e-07	1.38825e-06	2.99785e-07	6.00704e-07	9.38023e-07	6.57412e-07	1.16258e-06	0	1.22377e-06	1.35951e-06	2.29866e-06	1.15601e-06	4.71731e-07	9.51958e-07	6.99692e-07
RBBP5	9.01505e-06	8.17946e-06	1.26516e-05	7.8886e-06	8.82842e-06	8.59928e-06	8.32398e-06	8.63556e-06	7.15684e-06	6.50494e-06	9.31638e-06	7.85049e-06	1.23405e-05	1.22715e-05	8.40162e-06	7.98686e-06
DSTYK	2.77404e-06	3.33941e-06	3.43936e-06	5.32076e-06	4.07403e-06	4.99316e-06	5.74475e-06	3.54495e-06	8.95717e-06	1.88779e-06	1.50703e-06	2.13982e-06	5.30356e-06	5.1933e-06	6.32028e-06	3.18834e-06
TMCC2	1.6653e-07	3.81592e-07	2.50648e-07	9.58394e-08	8.50092e-07	2.50338e-07	1.14048e-07	2.96858e-07	0	5.19794e-08	2.37641e-07	5.78024e-07	7.64004e-07	9.38665e-08	1.02529e-07	6.72164e-07
AC093422.2	0	0	0	0	0	0	0	0	0	0	0	0	0	0	0	0
NUAK2	1.21791e-06	5.42105e-07	1.87704e-06	2.40531e-06	6.19579e-07	1.74402e-06	1.81041e-06	1.54306e-06	7.48718e-06	1.33642e-06	5.41249e-06	1.04577e-06	4.32223e-05	4.29867e-06	2.67943e-06	1.62895e-06
KLHDC8A	0	2.54252e-07	8.50895e-08	0	0	2.36682e-07	5.28523e-07	2.24331e-07	0	0	5.01429e-08	9.01428e-08	0	0	0	2.47185e-07
LEMD1-AS1	0	0	0	0	0	4.1237e-07	0	1.28697e-07	0	0	0	1.40894e-07	1.34902e-08	0	0	0
LEMD1	0	0	4.60376e-08	0	0	0	0	0	0	0	0	0	0	0	0	0
BLACAT1	0	0	0	0	0	0	0	0	0	0	0	0	0	0	0	7.95775e-08
LEMD1-DT	0	0	0	0	0	0	0	0	0	0	0	0	0	0	0	0
CDK18	4.37648e-06	8.03608e-06	7.0957e-06	7.46257e-06	2.34829e-06	5.91212e-06	8.91925e-06	5.96758e-06	2.94e-06	4.78402e-06	5.59402e-06	9.75646e-06	1.18496e-05	4.84844e-06	4.42413e-06	1.04764e-05
MFSD4A	1.00272e-06	6.49967e-07	4.64119e-07	7.66058e-07	2.48805e-07	1.15894e-06	1.30499e-06	1.00573e-06	1.87601e-07	4.22334e-07	6.02156e-07	5.89993e-07	1.00774e-06	3.93857e-07	2.6077e-07	1.71639e-06
ELK4	2.12901e-05	2.23319e-05	2.26772e-05	3.05787e-05	2.09921e-05	2.4769e-05	2.25094e-05	2.54671e-05	3.29166e-05	1.64511e-05	1.08498e-05	1.26147e-05	2.13627e-05	2.98736e-05	1.34796e-05	1.97081e-05
SLC45A3	2.73807e-06	6.73104e-06	8.52096e-06	1.46508e-05	1.14242e-05	1.33402e-05	1.25828e-05	1.01474e-05	1.06404e-05	2.32138e-06	1.50054e-05	7.37517e-06	5.33399e-06	3.5118e-06	1.55613e-06	6.05275e-06
NUCKS1	0.000116689	0.000169766	0.000156413	0.000127703	0.000134756	0.000162392	0.000165132	0.000185406	0.000176648	0.000117474	7.38066e-05	9.77356e-05	0.000167277	0.00016819	0.000105831	0.000128049
RAB29	1.07079e-05	1.76915e-05	1.40267e-05	1.99454e-05	1.57974e-05	2.50182e-05	1.84358e-05	1.90789e-05	2.70283e-05	1.07142e-05	1.26777e-05	1.21922e-05	2.5541e-05	2.14022e-05	1.50899e-05	1.14572e-05
AC119673.1	0	0	0	0	0	0	9.81313e-08	0	0	0	0	0	0	0	0	0
SLC41A1	1.24555e-06	3.48314e-06	3.60563e-06	2.70837e-06	4.75407e-07	5.9368e-06	4.60631e-06	3.36533e-06	4.80499e-06	1.53388e-06	2.82927e-06	1.38477e-06	4.23052e-06	2.80849e-06	2.51003e-06	1.75082e-06
AC119673.2	4.62276e-07	9.20302e-07	4.14615e-08	4.35955e-07	7.75688e-07	2.18609e-06	1.33478e-06	1.21093e-07	6.42671e-07	7.98094e-08	3.07574e-06	2.11008e-06	2.7175e-06	3.973e-07	1.54493e-06	0
PM20D1	0	0	4.65706e-07	9.54828e-08	0	0	0	2.30321e-07	2.29298e-07	2.13132e-07	0	8.89435e-08	0	1.78126e-07	5.56517e-08	2.96618e-07
SLC26A9	0	0	6.4363e-08	4.26476e-07	0	0	9.9412e-08	2.89387e-08	0	0	0	0	0	0	0	0
AL713965.1	0	0	0	0	0	0	0	0	0	0	0	0	0	0	0	0
RAB7B	4.73359e-07	4.45143e-07	1.60777e-06	3.50952e-07	9.92825e-07	9.21043e-07	7.02371e-07	7.98625e-07	3.81619e-06	1.72664e-07	4.88166e-06	5.79301e-07	1.22268e-05	8.97301e-07	1.30498e-06	3.8747e-06
CTSE	0	0	2.03132e-07	4.54964e-07	0	6.45392e-08	5.34599e-07	2.99239e-08	3.26871e-07	0	0	3.93007e-08	1.55068e-07	2.43706e-06	1.18629e-07	2.62345e-07
RHEX	2.95656e-07	4.37159e-07	1.25734e-07	7.49564e-07	5.58715e-07	5.16912e-07	2.74729e-07	4.80421e-07	1.57416e-07	3.24457e-07	0	3.95348e-07	3.72174e-07	4.33116e-07	3.83954e-07	0
AVPR1B	0	0	0	0	0	0	0	0	0	0	0	0	0	0	0	0
AC244035.1	0	0	0	0	0	0	0	0	0	0	0	0	0	0	0	0
AC244035.4	0	0	0	0	0	0	0	0	0	0	0	0	0	0	0	0
AC244035.2	0	0	0	0	0	0	0	0	0	0	0	0	0	0	0	0
FAM72A	5.11755e-07	8.33913e-07	9.20022e-07	0	2.22823e-07	0	4.11273e-07	5.12433e-07	1.16569e-06	3.97158e-07	5.35693e-07	6.48418e-07	7.4895e-07	5.56363e-08	4.41874e-07	2.31006e-06
SRGAP2	8.12676e-06	8.97679e-06	7.51297e-06	8.94362e-06	6.40606e-06	7.37671e-06	5.3862e-06	7.44437e-06	1.75729e-05	6.62753e-06	4.39552e-06	5.70295e-06	9.39721e-06	1.23044e-05	1.30583e-05	1.32749e-05
IKBKE	2.58804e-07	1.24353e-06	1.04464e-06	2.50597e-06	1.08602e-06	1.72923e-06	6.79929e-07	7.88747e-07	3.96089e-06	2.1466e-06	1.15085e-06	1.65733e-06	1.78308e-06	1.94856e-06	8.04415e-07	6.06335e-06
C1orf147	0	0	2.24472e-08	0	0	0	0	0	0	0	0	0	0	0	0	0
AC244034.2	0	0	0	0	0	0	0	0	0	0	0	1.79086e-08	0	0	0	0
RASSF5	3.56404e-06	8.08867e-06	1.05468e-05	1.48196e-05	7.73632e-06	1.38107e-05	1.27496e-05	4.25035e-06	1.4596e-05	4.23785e-06	1.41735e-05	1.1939e-05	3.18217e-05	5.88581e-06	7.32272e-06	1.16326e-05
EIF2D	1.25744e-05	1.28045e-05	1.15742e-05	1.04219e-05	1.22774e-05	1.37297e-05	1.0986e-05	1.59282e-05	6.7092e-06	8.32685e-06	8.1577e-06	1.04595e-05	7.46607e-06	7.38292e-06	5.90692e-06	1.18151e-05
AL591846.2	1.78651e-07	4.90539e-08	0	2.86911e-07	0	0	0	5.883e-08	0	0	2.32928e-08	2.53868e-08	0	0	3.2431e-08	0
DYRK3	1.98436e-06	2.27508e-06	6.32835e-06	3.97519e-06	3.30896e-06	2.26575e-06	3.88003e-06	5.15549e-06	4.76056e-06	1.4013e-06	6.32173e-06	3.09136e-06	1.06214e-05	2.49098e-06	2.42327e-06	1.25425e-06
MAPKAPK2	3.80022e-05	3.49762e-05	4.07695e-05	2.83268e-05	2.18506e-05	2.72517e-05	2.71659e-05	4.12915e-05	8.25459e-05	2.59198e-05	6.3847e-05	2.26854e-05	9.97366e-05	6.61195e-05	5.76393e-05	3.71559e-05
IL10	1.86952e-06	1.418e-06	2.00813e-06	5.32655e-07	9.21646e-07	1.85304e-07	0	1.07648e-06	1.85368e-06	4.48333e-07	3.69017e-07	3.04978e-07	2.04058e-06	8.08072e-07	2.04895e-06	1.91821e-06
IL19	0	8.21823e-08	3.18358e-08	0	0	7.40958e-07	1.24562e-07	0	0	7.07139e-08	0	5.42676e-08	0	3.81249e-07	2.15916e-07	0
IL20	7.33467e-08	0	0	0	0	0	0	0	0	0	3.25243e-08	0	1.29669e-07	0	0	0
IL24	0	9.28571e-08	0	0	0	0	0	0	0	0	1.81421e-07	0	0	0	0	0
FCMR	3.38505e-06	2.70828e-06	2.61788e-06	1.47782e-06	3.07005e-06	3.32931e-06	2.39265e-06	2.74913e-06	8.03418e-06	2.64259e-06	2.17014e-06	2.85099e-06	5.98435e-06	2.18569e-06	5.833e-06	4.47039e-06
PIGR	4.05636e-05	3.75894e-05	6.26779e-05	6.68838e-05	3.03439e-05	3.53332e-05	5.168e-05	6.33481e-05	0.000126571	5.51663e-05	4.8044e-05	5.41285e-05	7.8751e-05	0.000158744	3.36228e-05	5.16746e-05
FCAMR	4.70972e-07	4.75658e-07	1.41574e-06	4.24129e-07	0	6.66573e-07	1.23278e-06	1.32233e-06	2.11438e-06	1.82827e-06	3.57863e-05	6.25488e-06	1.85351e-05	2.52434e-06	6.80491e-07	9.34343e-07
C1orf116	1.30013e-06	3.27609e-07	2.71526e-07	3.98713e-07	4.92388e-07	1.60279e-06	9.38463e-07	7.93895e-07	0	3.28606e-07	8.10497e-07	1.25316e-07	1.96053e-06	1.1679e-06	3.69122e-07	3.88931e-07
PFKFB2	2.03263e-06	2.87141e-06	4.58933e-06	3.08671e-06	2.51891e-06	2.52703e-06	2.16101e-06	3.62696e-06	3.55922e-06	2.72853e-06	4.15195e-06	2.57662e-06	1.17097e-05	5.47571e-06	4.97923e-06	3.33381e-06
YOD1	5.50852e-06	5.52657e-06	6.21644e-06	4.1609e-06	4.23133e-06	3.22688e-06	5.41999e-06	6.73835e-06	5.96638e-06	4.86502e-06	8.99085e-06	4.76214e-06	2.01804e-05	1.10185e-05	6.4957e-06	5.68325e-06
C4BPB	0.000228723	0.000267246	0.000313659	0.000323563	0.000257238	0.000283421	0.00021013	0.000237169	0.00030911	0.000331226	0.000405542	0.000269865	0.000259303	0.000384229	0.00042693	0.000366602
C4BPA	0.00102342	0.0011846	0.00141816	0.00135558	0.00152497	0.00124013	0.00130151	0.00131748	0.001496	0.00111157	0.000797534	0.000930784	0.00079068	0.00163566	0.00116505	0.00122586
AL445493.3	0	1.28735e-07	0	0	0	0	0	0	1.44377e-07	1.18859e-07	0	0	0	0	0	0
AL445493.2	3.89383e-08	2.77875e-07	1.11703e-06	2.88378e-07	4.36593e-07	0	0	3.64404e-07	0	4.44157e-07	6.96694e-07	4.36175e-07	3.02843e-07	2.22407e-07	5.6759e-07	0
AL596218.1	0	0	0	0	0	0	0	0	0	0	3.79031e-08	0	0	0	0	0
CD55	2.11443e-05	1.82218e-05	2.58162e-05	1.09025e-05	8.19114e-06	7.55923e-06	1.67747e-05	2.19929e-05	2.78136e-05	2.09445e-05	1.75796e-05	2.10756e-05	0.000115255	2.59942e-05	2.40882e-05	2.1081e-05
AL391597.1	0	0	0	0	0	0	0	0	0	2.02052e-07	0	0	0	0	0	0
CR2	0	0	0	0	0	0	0	0	0	0	5.4372e-08	0	0	8.11271e-08	1.61148e-07	0
CR1	3.51304e-06	2.95493e-06	2.97839e-06	7.97674e-07	4.24726e-06	1.91334e-06	1.39687e-06	1.98033e-06	2.52892e-06	1.22659e-06	1.01869e-06	8.52954e-07	7.28752e-06	3.25245e-06	4.70715e-06	3.49165e-06
AL137789.1	0	0	0	0	0	0	0	0	0	0	0	0	0	0	0	0
CR1L	4.78755e-07	4.92494e-07	1.51325e-06	3.14515e-07	3.53345e-07	4.81258e-07	1.28496e-06	5.22779e-07	1.22524e-06	9.93183e-07	1.49542e-07	8.65463e-08	1.51078e-06	0	1.35984e-07	1.22168e-07
AL137789.2	0	0	0	0	0	0	0	0	0	0	0	0	0	0	0	0
CD46	9.44305e-05	8.6791e-05	0.000108047	0.000106321	0.000104899	0.000121396	0.000105995	0.000101604	0.000109487	8.97154e-05	9.63827e-05	8.54171e-05	0.000128605	0.000123775	7.09936e-05	9.2244e-05
MIR29B2CHG	1.67382e-05	1.47567e-05	1.93086e-05	1.44956e-05	6.64887e-06	1.25493e-05	8.75353e-06	1.64531e-05	1.42681e-05	4.6889e-06	5.29178e-06	2.0883e-06	8.95601e-06	1.00107e-05	3.85738e-06	1.06927e-05
CD34	1.89411e-06	3.90188e-06	4.06033e-06	4.40835e-06	1.84753e-06	6.56871e-06	1.10232e-05	3.37362e-06	5.9895e-06	3.75043e-06	1.40965e-06	5.93366e-06	5.03959e-06	3.00637e-06	4.23017e-06	9.21155e-06
AL356275.1	0	0	0	0	0	0	0	0	0	0	0	0	0	0	0	0
LINC02767	2.10019e-07	3.83154e-07	4.08342e-07	0	0	0	0	1.00617e-07	0	0	1.28431e-08	2.84208e-07	3.3544e-07	0	2.8942e-07	1.73757e-07
PLXNA2	9.02716e-06	6.67733e-06	6.88608e-06	5.45118e-06	5.0969e-06	5.54126e-06	5.89747e-06	8.12172e-06	1.64047e-05	4.14814e-06	9.9467e-06	6.58609e-06	1.83163e-05	1.01711e-05	1.11842e-05	5.2753e-06
AL590138.1	0	0	0	0	0	0	0	0	0	0	0	0	0	0	0	0
AL606753.2	0	0	7.02303e-08	0	0	0	0	0	0	0	1.00886e-07	0	0	0	0	0
LINC01735	0	0	0	0	0	0	0	0	0	0	0	0	0	0	0	0
LINC02769	0	0	0	0	0	0	0	0	0	0	0	0	0	0	0	0
LINC01717	0	1.58403e-07	0	0	0	0	0	1.77665e-07	0	6.84472e-08	0	3.72208e-08	3.19934e-08	0	1.6198e-07	0
LINC01774	0	0	0	0	0	0	0	0	0	0	0	0	0	0	0	0
AC092810.4	0	0	0	0	0	0	0	0	0	0	0	0	0	0	0	0
AC092810.3	0	0	0	0	0	0	0	0	0	0	0	0	0	0	0	0
LINC01696	0	0	0	0	0	0	0	0	0	0	0	0	0	0	0	0
LINC01698	0	0	0	0	0	0	0	0	0	0	0	0	0	0	0	0
MIR205HG	0	0	0	0	0	0	0	0	0	0	0	0	0	0	0	0
AL023754.1	0	0	0	0	0	0	0	0	0	0	0	0	0	0	0	0
AL023754.2	0	0	0	0	0	0	0	0	0	0	0	0	0	0	0	0
CAMK1G	0	6.43197e-07	1.63072e-07	0	1.23326e-07	9.15128e-07	1.30379e-07	3.0176e-07	0	8.84188e-08	1.55116e-07	1.00755e-07	1.51957e-07	1.26387e-07	2.57726e-08	0
LAMB3	6.44157e-06	4.52718e-06	6.66398e-06	8.01827e-06	3.22183e-06	6.73597e-06	7.15398e-06	9.18915e-06	6.83652e-06	2.3401e-06	1.00316e-05	4.9596e-06	1.73332e-05	6.67081e-06	3.78267e-06	2.2572e-06
HSD11B1-AS1	3.57856e-06	4.25603e-06	4.27817e-06	4.33211e-06	4.3149e-06	3.0264e-06	3.03854e-06	5.19341e-06	1.76313e-06	2.96286e-06	3.1133e-06	3.94634e-06	3.01746e-06	4.06581e-06	1.8475e-06	3.68433e-06
G0S2	2.10558e-05	7.68748e-06	2.34041e-05	7.03863e-05	7.01718e-05	6.63822e-05	0.000123609	1.6038e-05	3.66003e-05	1.85807e-05	0.000551775	4.82973e-05	0.000688723	1.42423e-05	4.46192e-05	1.14143e-05
HSD11B1	0.000533431	0.000393334	0.000424071	0.000364526	0.000377926	0.000404283	0.000503985	0.000435906	0.000288494	0.000308124	0.000179152	0.000223631	0.00017391	0.000363413	0.00014936	0.000241738
TRAF3IP3	1.5931e-06	2.55677e-06	2.71697e-06	3.17609e-06	2.45977e-06	3.76864e-06	4.46554e-06	3.62187e-06	5.14936e-06	2.48516e-06	2.9531e-06	5.93329e-06	1.121e-05	3.65687e-06	3.42e-06	5.74912e-06
C1orf74	8.60933e-07	1.48423e-06	2.29157e-06	2.75049e-06	9.63211e-07	1.42771e-06	2.12489e-06	2.06972e-06	5.47548e-07	9.58169e-07	1.65628e-06	1.70631e-06	1.74764e-06	1.8591e-06	1.68915e-06	2.24563e-06
IRF6	3.52843e-05	2.80499e-05	3.11967e-05	2.25964e-05	2.12875e-05	1.94002e-05	1.97177e-05	2.44919e-05	2.42479e-05	1.93216e-05	2.14643e-05	2.36603e-05	2.51908e-05	3.84487e-05	2.25061e-05	2.56477e-05
UTP25	7.87274e-06	7.27584e-06	1.06606e-05	9.83813e-06	9.25813e-06	9.03465e-06	8.06912e-06	9.18975e-06	1.24941e-05	7.49504e-06	1.28521e-05	6.63876e-06	1.00693e-05	1.29671e-05	7.57225e-06	4.60518e-06
SYT14	0	0	8.37623e-08	0	0	0	0	2.07623e-08	0	0	0	0	0	0	0	0
AL022397.1	0	0	0	0	0	0	0	0	0	0	0	0	0	0	0	0
SERTAD4-AS1	2.77302e-07	1.78358e-07	2.90911e-07	0	0	2.55616e-07	7.1546e-07	2.01189e-07	3.34144e-07	8.85216e-08	0	2.63234e-07	1.51389e-07	0	1.13971e-06	1.50619e-07
SERTAD4	0	1.64024e-07	2.5325e-07	1.29853e-06	0	8.73444e-07	2.95897e-07	6.82884e-08	0	8.73077e-08	0	0	1.21919e-07	0	0	1.25239e-07
HHAT	2.40867e-06	1.75561e-06	3.72109e-06	1.85871e-06	1.96441e-06	9.7916e-07	2.21172e-06	3.29468e-06	4.90384e-06	2.49053e-06	1.88258e-06	1.73456e-06	2.08479e-06	3.85782e-06	2.01768e-06	3.00682e-06
AL034351.4	0	0	0	0	0	0	0	0	0	0	0	0	0	0	0	0
AL034351.3	0	0	0	0	0	0	0	0	0	0	0	0	0	0	0	0
KCNH1	0	6.23187e-08	0	0	0	0	0	0	0	7.9614e-08	0	0	0	0	6.96378e-08	0
AC092017.4	0	0	0	0	0	0	0	0	0	0	4.7355e-08	0	0	0	0	0
KCNH1-IT1	0	0	0	0	0	0	0	0	0	0	0	0	0	0	0	0
RCOR3	1.37369e-05	1.46092e-05	2.12863e-05	2.1153e-05	1.49422e-05	1.99923e-05	2.07212e-05	1.53366e-05	1.7496e-05	1.43225e-05	4.71313e-06	1.44274e-05	9.80064e-06	1.96823e-05	1.07364e-05	1.70484e-05
TRAF5	2.36927e-06	3.22941e-06	3.21802e-06	2.33241e-06	1.49841e-06	1.27619e-06	2.70124e-06	2.62658e-06	9.50653e-06	2.09815e-06	1.42492e-06	1.94847e-06	5.12142e-06	5.15873e-06	2.88558e-06	4.07325e-06
AL590101.1	0	9.5411e-08	0	6.92116e-07	0	0	0	0	0	0	1.13819e-07	1.4226e-07	0	0	0	5.81729e-08
LINC00467	8.45188e-06	1.18953e-05	9.9005e-06	8.00857e-06	8.77225e-06	1.00405e-05	8.713e-06	1.16416e-05	9.50129e-06	9.89993e-06	8.08799e-06	1.27756e-05	1.33146e-05	7.81682e-06	9.32141e-06	6.98021e-06
RD3	0	0	0	0	0	0	0	0	0	0	0	0	0	0	1.29687e-07	0
AC105275.1	0	0	0	0	0	0	0	0	0	0	0	0	0	0	0	0
SLC30A1	8.16059e-05	4.57924e-05	5.81144e-05	6.04654e-05	4.64479e-05	4.63885e-05	5.83053e-05	7.04107e-05	8.98859e-05	6.62827e-05	0.000114251	4.9811e-05	7.96149e-05	9.61401e-05	3.76011e-05	3.85822e-05
AC105275.2	0	0	0	0	0	0	0	0	0	0	0	0	0	0	0	0
AL356310.1	0	0	4.59965e-08	0	0	0	0	9.38541e-08	0	0	0	6.77409e-08	0	0	0	2.5291e-07
LINC01693	0	0	0	0	0	0	0	0	0	0	1.28431e-08	0	2.05834e-08	0	0	0
NEK2	8.18296e-08	6.0752e-08	1.16668e-07	0	0	1.05774e-07	3.21323e-07	0	0	0	5.72863e-08	1.96895e-07	4.62946e-07	9.45949e-07	0	4.24893e-07
AC096637.2	0	3.04457e-08	6.08884e-08	0	0	0	0	0	0	0	2.32573e-07	0	2.78441e-08	3.23912e-07	4.7946e-08	9.23427e-08
AC096637.1	0	0	0	0	0	0	0	0	0	0	0	0	0	0	0	0
LPGAT1	3.77265e-05	3.28921e-05	4.05658e-05	3.78879e-05	2.73389e-05	3.35733e-05	3.14153e-05	4.80863e-05	4.48225e-05	2.67375e-05	8.47646e-05	3.18006e-05	8.02766e-05	5.25474e-05	2.64417e-05	3.56741e-05
LPGAT1-AS1	0	0	0	0	0	0	0	0	0	0	2.51631e-07	0	0	0	0	0
INTS7	6.64838e-06	6.38222e-06	7.88042e-06	7.34712e-06	5.09355e-06	5.46789e-06	6.2699e-06	8.75724e-06	1.14476e-05	5.33981e-06	2.04293e-05	8.05288e-06	1.51733e-05	7.83761e-06	4.67335e-06	5.88649e-06
DTL	2.77265e-07	4.19245e-07	0	1.60824e-07	3.22604e-07	9.99232e-08	5.64101e-07	2.56387e-07	1.33588e-07	2.87566e-07	7.73109e-07	3.83787e-07	1.88094e-06	1.24238e-06	1.45924e-07	3.17217e-07
AL606468.1	0	0	0	0	0	0	0	7.75199e-08	0	0	0	0	0	0	0	0
LINC02608	1.94256e-06	1.88724e-06	2.0642e-06	1.28751e-06	2.34679e-06	1.47365e-06	2.39756e-06	1.00711e-06	1.98745e-06	3.09284e-06	4.95788e-06	5.06451e-06	5.84381e-06	8.08182e-06	6.01901e-06	1.65329e-05
PPP2R5A	2.99447e-05	2.77653e-05	2.81355e-05	1.73385e-05	2.4748e-05	2.40915e-05	2.24898e-05	3.35485e-05	4.41062e-05	2.33343e-05	2.60823e-05	3.49161e-05	4.28021e-05	4.03777e-05	3.12604e-05	3.43658e-05
AL360091.2	0	0	0	0	0	0	0	0	0	0	0	0	0	0	0	0
AL360091.3	0	0	0	0	0	0	0	0	0	0	0	0	0	0	0	0
AL360091.1	0	0	0	0	0	0	0	0	0	0	0	0	0	0	0	0
PACC1	9.10918e-07	4.3812e-07	5.09192e-07	2.01382e-06	5.37286e-07	9.94619e-07	2.51933e-06	6.10419e-07	5.6492e-07	6.78541e-07	6.07546e-07	1.27724e-06	1.01945e-06	2.27673e-06	1.81307e-06	2.9578e-07
AC092803.3	0	0	0	0	0	0	0	0	0	0	0	0	0	0	0	0
NENF	5.06146e-05	8.15598e-05	6.87466e-05	5.14409e-05	6.56751e-05	5.62245e-05	7.71459e-05	7.54605e-05	5.88302e-05	7.7451e-05	5.52122e-05	7.09737e-05	0.000100695	7.1966e-05	8.92149e-05	7.98108e-05
LINC02771	0	0	0	0	0	0	0	0	0	0	0	0	0	0	0	0
AC092803.2	0	0	0	0	0	0	0	0	0	0	0	0	0	0	0	0
LINC01740	0	0	0	0	0	0	0	0	0	0	0	0	0	0	0	0
AC092803.1	5.34333e-07	1.00838e-06	7.0827e-07	8.19502e-07	1.60831e-06	9.62726e-07	8.15557e-07	8.57405e-07	1.3824e-07	5.05218e-07	4.38029e-07	1.20765e-06	1.13456e-06	1.10034e-06	3.09265e-07	8.19145e-07
AC092803.4	3.74234e-07	2.69304e-08	2.70458e-07	0	0	1.02393e-07	1.39078e-07	6.26994e-07	3.6987e-07	0	1.25083e-07	1.85411e-08	4.16568e-08	1.73898e-07	8.24436e-08	6.55155e-08
ATF3	2.11115e-05	1.68518e-05	4.82857e-05	3.09349e-05	1.01296e-06	1.83701e-06	3.23035e-06	2.97114e-05	6.6478e-05	1.40179e-05	0.000240917	6.98159e-06	0.00032823	2.85702e-05	2.17318e-05	4.68239e-05
AL590648.2	0	0	0	0	0	0	0	0	0	0	0	0	0	0	0	0
FAM71A	0	0	0	0	0	0	0	0	0	0	4.48449e-08	0	0	0	0	0
LINC02773	6.07189e-08	6.90918e-08	2.80382e-08	0	0	0	5.70747e-08	2.94517e-08	0	0	0	2.93117e-08	0	0	1.92842e-07	2.04486e-07
BATF3	2.39252e-06	2.81417e-06	3.97609e-06	1.23064e-06	4.58988e-07	1.56677e-06	4.34065e-06	2.6516e-06	6.45461e-06	1.2249e-06	4.81487e-06	1.07996e-06	1.44274e-05	1.7164e-06	5.33261e-06	3.47987e-06
NSL1	1.11156e-05	1.33423e-05	1.34953e-05	1.15485e-05	1.48315e-05	1.02195e-05	1.35563e-05	1.27158e-05	1.48399e-05	1.22024e-05	8.97794e-06	1.21222e-05	1.37157e-05	1.05192e-05	1.00835e-05	1.3981e-05
TATDN3	5.76129e-06	7.29861e-06	6.43472e-06	5.8003e-06	7.55204e-06	4.91327e-06	6.59543e-06	7.80421e-06	7.24253e-06	6.79799e-06	4.45412e-06	5.41662e-06	6.21329e-06	7.54269e-06	7.85449e-06	7.15052e-06
SPATA45	0	6.49704e-08	2.57021e-08	5.06349e-07	0	0	0	5.45308e-08	9.86367e-07	2.03359e-07	2.06905e-08	6.71248e-08	0	1.12428e-07	0	0
FLVCR1-DT	7.88264e-07	1.34281e-06	1.10407e-06	6.37439e-07	1.12244e-06	1.60287e-06	2.78634e-06	6.48986e-07	6.16722e-07	8.85596e-07	1.49296e-06	2.46168e-06	1.24536e-06	1.00827e-06	8.49685e-07	9.90131e-08
FLVCR1	1.27956e-06	1.11343e-06	2.07917e-06	1.6852e-06	1.27531e-06	1.62192e-06	1.72002e-06	3.01141e-06	5.22861e-06	1.95304e-06	2.03927e-06	1.26969e-06	6.52417e-06	1.52548e-06	1.82696e-06	2.55364e-06
AC104333.4	0	0	0	0	0	0	0	0	0	0	0	0	0	0	0	0
VASH2	7.93619e-08	6.53758e-08	7.13741e-08	0	0	7.05037e-07	0	0	1.8262e-07	1.1656e-07	3.63009e-08	3.30664e-08	1.12712e-07	2.24084e-07	1.13277e-07	3.82616e-07
ANGEL2	8.43489e-06	7.97944e-06	9.45762e-06	9.36341e-06	5.63986e-06	6.91559e-06	9.59025e-06	8.97336e-06	6.92745e-06	9.74068e-06	6.0936e-06	9.92084e-06	4.85595e-06	6.72348e-06	6.67521e-06	1.01124e-05
RPS6KC1	3.78967e-06	5.27033e-06	5.5118e-06	3.4098e-06	5.5596e-06	4.59456e-06	3.99691e-06	4.55147e-06	5.42176e-06	3.66315e-06	2.57667e-06	4.20169e-06	6.30396e-06	4.98087e-06	2.82408e-06	4.58041e-06
AL592402.1	0	0	0	0	0	0	0	0	0	0	0	0	0	0	0	0
AC096639.1	4.47119e-08	0	3.55156e-08	0	0	0	0	0	0	0	0	0	0	0	0	1.7249e-07
PROX1-AS1	4.5615e-06	4.04322e-06	3.24596e-06	4.01295e-06	3.69742e-06	5.57112e-06	2.76216e-06	4.57667e-06	6.50864e-06	3.40456e-06	8.97597e-06	5.77243e-06	4.38162e-06	2.82191e-06	8.14563e-06	5.84309e-06
LINC00538	9.02917e-08	6.0727e-08	0	0	0	0	0	0	0	0	0	4.31436e-08	9.80849e-08	0	7.62137e-08	8.38858e-08
PROX1	5.19091e-05	0.000123885	0.000101153	5.60669e-05	4.73214e-05	6.20356e-05	5.48915e-05	8.77616e-05	0.000102646	7.49838e-05	7.44916e-05	4.19536e-05	7.68806e-05	8.87608e-05	7.19777e-05	5.927e-05
AC011700.1	3.71168e-06	3.93502e-06	3.73998e-06	3.32984e-06	1.84988e-06	1.66844e-06	1.82804e-06	2.11696e-06	3.68865e-06	3.03929e-06	3.0548e-06	1.07665e-06	9.57342e-07	1.27316e-06	2.92811e-06	2.05103e-06
AL606537.1	0	0	0	0	0	0	0	0	0	0	0	2.95847e-08	0	0	0	0
LINC02775	0	4.49907e-08	0	0	0	0	0	0	0	0	0	0	0	0	0	0
SMYD2	1.28946e-05	1.50158e-05	1.34546e-05	2.21601e-05	1.46071e-05	1.64589e-05	1.90998e-05	1.98127e-05	1.83559e-05	1.0584e-05	1.15376e-05	1.36933e-05	3.29706e-05	2.90304e-05	1.17083e-05	1.6999e-05
AL929236.1	0	0	0	0	0	0	0	0	0	0	0	0	0	0	0	0
PTPN14	1.82383e-06	4.26187e-06	3.59426e-06	3.3175e-06	1.26781e-06	5.01579e-06	8.44232e-06	3.35752e-06	5.19701e-06	1.77625e-06	6.96615e-07	1.34273e-06	4.71705e-06	4.36964e-06	3.02106e-06	3.32037e-06
CENPF	5.01539e-07	8.48266e-07	1.32226e-07	1.7488e-07	0	1.13429e-06	0	1.67806e-07	1.88461e-06	3.6624e-07	2.62481e-07	3.93202e-07	1.46489e-06	3.2947e-06	4.38432e-07	9.55464e-07
AC099563.2	0	0	0	0	0	0	0	0	0	0	0	0	0	0	0	0
KCNK2	0	3.05767e-08	0	0	0	0	7.84052e-08	0	0	0	0	0	2.32423e-08	0	0	0
AL450990.1	0	0	0	0	0	0	0	0	0	0	0	0	0	0	0	0
KCTD3	5.1654e-05	4.70719e-05	4.77089e-05	6.39204e-05	4.01596e-05	3.88341e-05	3.98872e-05	5.77218e-05	3.4045e-05	3.13533e-05	2.39923e-05	2.58136e-05	3.79428e-05	5.66257e-05	2.22167e-05	3.07271e-05
USH2A	3.96068e-05	3.48638e-05	4.8354e-05	6.29074e-05	5.18763e-05	7.45904e-05	5.31772e-05	4.50217e-05	1.88409e-05	2.57849e-05	1.84621e-05	2.16448e-05	8.58432e-06	4.99897e-06	1.79638e-06	1.83201e-05
AL358452.1	0	0	0	0	0	0	0	0	0	0	0	0	0	0	0	0
AC093581.1	0	0	0	0	0	0	0	0	0	0	0	0	0	0	0	0
AC138024.1	0	0	0	0	0	0	0	0	0	0	0	0	0	0	0	0
ESRRG	4.77897e-07	6.23889e-07	5.74422e-07	4.13986e-07	1.00653e-06	1.28777e-07	2.26704e-07	3.09266e-07	5.57864e-08	2.5996e-07	1.9285e-07	2.81201e-07	5.62815e-07	3.74031e-07	1.41488e-07	4.10196e-07
GPATCH2	3.73206e-06	3.96768e-06	5.40042e-06	5.57603e-06	2.36056e-06	4.90754e-06	5.89823e-06	6.24855e-06	6.09413e-06	4.26403e-06	5.02736e-06	3.25183e-06	8.5883e-06	6.68343e-06	5.67436e-06	5.97457e-06
SPATA17	1.06248e-07	2.52686e-07	1.16097e-07	3.38151e-07	0	0	0	0	0	1.05208e-07	3.74758e-08	3.91302e-08	0	0	0	7.36777e-08
SPATA17-AS1	0	0	0	0	0	0	0	0	0	0	0	0	0	0	0	0
LINC00210	0	0	0	0	0	0	0	0	0	0	0	0	0	0	0	0
AL355526.1	0	0	0	0	0	0	0	0	0	0	0	0	0	0	0	0
LINC01653	0	0	0	0	0	0	0	0	0	0	0	0	0	0	0	0
AL355526.2	0	0	0	0	0	0	0	0	0	0	0	0	0	0	0	0
RRP15	6.69339e-06	7.22409e-06	5.23118e-06	5.37681e-06	7.65498e-06	4.90551e-06	4.42889e-06	8.05345e-06	1.19765e-05	3.20325e-06	4.64654e-06	4.30678e-06	1.33117e-05	1.00751e-05	5.55781e-06	6.20495e-06
TGFB2-AS1	0	0	0	0	0	0	0	0	0	0	0	0	0	0	0	0
TGFB2	2.78257e-07	1.63903e-07	7.53915e-07	3.47321e-07	0	6.46417e-07	1.14932e-07	1.31622e-07	3.28616e-07	1.35458e-07	4.81187e-07	1.20985e-07	2.22946e-06	1.33665e-06	4.81247e-07	3.48114e-07
TGFB2-OT1	0	0	0	0	0	0	0	0	0	0	0	0	0	0	0	0
C1orf143	0	0	0	0	0	2.06636e-07	0	0	0	0	0	0	0	0	0	0
LINC01710	0	0	0	0	0	0	0	4.20284e-08	0	0	0	0	0	0	0	0
LYPLAL1-DT	0	6.39237e-08	8.75002e-08	0	0	0	0	1.41287e-07	0	7.03766e-08	5.13234e-08	7.14001e-08	0	1.52843e-07	0	0
LYPLAL1	2.03649e-05	2.28624e-05	2.12616e-05	2.84637e-05	2.03052e-05	2.12415e-05	2.15596e-05	2.64164e-05	1.75787e-05	1.50189e-05	1.13306e-05	1.4414e-05	2.55941e-05	2.03541e-05	7.24548e-06	1.76221e-05
AL360093.1	0	0	0	0	0	0	0	0	0	0	0	0	0	0	0	0
AC096642.1	2.53899e-07	2.10209e-07	3.10416e-07	4.89889e-07	8.44362e-08	1.07504e-07	2.68414e-07	2.63027e-07	0	4.25162e-07	0	1.52855e-07	0	2.73139e-07	8.40421e-08	2.42567e-07
AC096642.2	0	9.79777e-08	4.53331e-08	0	0	0	0	8.29708e-08	0	0	1.57024e-08	0	0	0	0	0
LYPLAL1-AS1	0	4.40193e-08	5.18747e-08	0	0	0	0	0	0	0	0	0	0	0	0	0
AL356364.1	6.12516e-08	0	4.21583e-08	0	0	0	1.47476e-07	3.69183e-08	0	0	8.62427e-08	0	7.01149e-08	0	0	0
ZC3H11B	2.30111e-07	3.92913e-07	9.46069e-08	0	1.02499e-07	7.85168e-08	2.97581e-07	1.46807e-07	6.05782e-07	8.98909e-08	9.21475e-08	1.49809e-07	4.83344e-08	0	0	0
SLC30A10	1.57696e-05	9.41406e-06	1.23208e-05	1.93636e-05	1.59459e-05	1.78214e-05	8.21169e-06	1.6749e-05	1.36701e-05	1.03939e-05	8.66032e-06	1.11912e-05	1.60763e-05	2.26474e-05	1.0267e-05	1.11062e-05
EPRS	1.89158e-05	1.76725e-05	1.58844e-05	1.87937e-05	2.19415e-05	2.10847e-05	2.35588e-05	2.28954e-05	2.55344e-05	1.93205e-05	1.52074e-05	1.48468e-05	2.30902e-05	2.31367e-05	2.02904e-05	1.61168e-05
BPNT1	9.95808e-06	9.76301e-06	1.34894e-05	2.00348e-05	1.42907e-05	1.46642e-05	1.28797e-05	1.14591e-05	1.22238e-05	6.20929e-06	3.81447e-06	4.92561e-06	1.0766e-05	1.60195e-05	5.02306e-06	6.79814e-06
IARS2	5.2561e-05	5.4012e-05	5.59507e-05	5.86445e-05	6.96961e-05	5.70439e-05	5.7909e-05	6.07325e-05	5.07177e-05	4.05395e-05	3.32277e-05	4.12096e-05	4.31603e-05	5.56137e-05	3.63657e-05	4.71023e-05
RAB3GAP2	1.33754e-05	1.81732e-05	1.74479e-05	1.59724e-05	1.3614e-05	1.90228e-05	1.39469e-05	1.6056e-05	2.64054e-05	1.39166e-05	9.14692e-06	9.94895e-06	1.72069e-05	2.01986e-05	1.27993e-05	1.41398e-05
AL451081.1	0	0	0	0	0	0	0	0	0	0	0	0	0	0	0	0
AC096644.3	0	0	0	0	0	0	0	0	0	0	0	0	0	0	0	0
LINC02779	0	0	0	0	0	0	0	0	0	0	0	0	0	0	0	0
MARK1	2.22748e-07	6.41176e-07	1.57972e-06	4.56988e-07	2.4708e-07	9.61647e-07	2.8259e-06	8.73632e-07	1.59247e-06	3.25419e-07	1.95084e-07	1.25845e-07	2.20283e-06	5.80643e-07	3.70816e-07	7.27833e-08
C1orf115	5.68905e-05	6.32641e-05	8.31581e-05	6.21601e-05	4.25631e-05	5.61713e-05	5.75341e-05	8.16309e-05	6.01267e-05	3.56046e-05	3.2392e-05	5.97206e-05	5.65886e-05	6.68665e-05	3.2872e-05	4.99746e-05
MARC2	0.000157295	0.000113068	0.000156798	0.000218996	0.000151356	0.000168586	0.000162371	0.000127177	0.000108861	0.000133006	7.21738e-05	0.000114944	8.84945e-05	0.000124536	7.45273e-05	0.000126458
MARC1	4.71081e-05	6.27151e-05	6.7803e-05	6.3466e-05	3.51833e-05	4.90993e-05	4.30392e-05	8.09664e-05	5.41718e-05	3.44975e-05	2.35562e-05	5.35887e-05	3.89811e-05	5.63923e-05	1.84915e-05	3.01298e-05
RNU6ATAC35P	6.02534e-07	1.6166e-06	1.80324e-06	2.69071e-06	1.18531e-06	2.2484e-06	9.16531e-07	2.08792e-06	1.11774e-06	1.19191e-06	8.34704e-07	2.17614e-06	1.14769e-07	2.21386e-06	6.53594e-07	1.28043e-06
AL445423.1	4.73636e-07	3.82948e-07	1.12746e-07	7.37353e-07	1.57274e-07	8.19685e-07	8.36805e-07	1.38669e-06	1.73419e-07	4.00095e-07	3.00281e-07	4.07363e-07	9.60846e-07	7.3283e-07	6.43766e-07	6.36516e-07
LINC01352	1.52704e-07	0	1.26339e-07	0	0	0	0	0	0	0	0	2.48817e-08	0	0	0	0
HLX-AS1	6.73348e-08	2.35199e-07	5.95574e-08	0	0	3.20843e-07	9.83141e-07	7.37927e-08	0	6.56748e-08	0	2.99957e-07	2.61599e-07	4.02958e-08	1.64825e-07	2.56486e-07
HLX	1.73171e-05	2.65383e-05	1.90273e-05	3.05697e-05	1.90714e-05	3.71273e-05	2.01883e-05	4.33382e-05	1.58347e-05	1.42952e-05	2.16898e-05	1.69511e-05	4.4845e-05	1.92481e-05	1.54895e-05	1.62792e-05
LINC02817	0	1.86311e-07	1.22633e-07	8.21696e-08	0	0	0	2.66638e-07	0	0	2.73613e-08	8.90459e-08	5.29069e-08	0	1.18629e-07	1.05985e-07
AL360013.2	0	0	0	0	0	0	0	0	0	0	0	0	0	0	0	0
AL360013.3	4.75068e-05	1.55947e-05	7.40121e-06	1.95605e-05	4.01563e-05	1.09107e-05	1.52251e-05	1.93837e-05	2.33107e-05	3.17431e-05	1.69661e-05	4.15779e-05	2.32396e-05	1.81426e-05	2.4708e-05	4.32855e-05
AL360013.4	4.42432e-08	1.91424e-08	0	0	0	0	0	0	0	0	0	5.69166e-08	6.81276e-08	0	1.14187e-07	0
DUSP10	5.40401e-05	4.41499e-05	4.9414e-05	5.37011e-05	1.82025e-05	1.77205e-05	1.77384e-05	5.27941e-05	3.90153e-05	3.39966e-05	2.67599e-05	2.92272e-05	4.27317e-05	2.06018e-05	1.87913e-05	3.80578e-05
LINC01655	0	0	0	0	0	0	0	0	0	0	0	0	0	3.26956e-08	0	0
LINC02257	0	0	0	0	0	0	8.24926e-08	3.64605e-08	0	0	0	0	0	0	0	0
LINC02474	0	0	0	0	0	0	0	0	0	0	0	0	0	0	0	0
LINC01705	0	3.52065e-08	3.28072e-08	1.48326e-07	0	0	0	0	0	1.5439e-07	1.58519e-06	3.85364e-07	2.81751e-08	4.55555e-07	3.05311e-07	1.91097e-07
AL356108.1	0	0	0	0	0	3.00299e-07	0	9.28055e-08	0	0	0	1.21661e-07	0	0	0	0
AL513314.1	0	0	0	0	0	0	0	0	0	0	0	0	0	0	0	0
AL513314.2	0	0	0	0	0	0	0	7.32724e-08	0	0	0	0	3.21892e-08	0	0	0
HHIPL2	5.14764e-08	3.45809e-08	0	0	0	0	1.16096e-07	9.22653e-08	0	8.97395e-08	1.88728e-08	1.14446e-07	3.4685e-07	7.59328e-08	0	0
TAF1A	3.12487e-07	4.15414e-07	8.32268e-07	1.41857e-06	1.52116e-06	1.24054e-06	1.18556e-06	7.22751e-07	6.20451e-07	8.22829e-07	5.56131e-07	4.88886e-07	1.76586e-06	1.67436e-06	8.32273e-07	1.43539e-06
TAF1A-AS1	9.964e-07	1.58431e-06	1.13235e-06	1.63143e-06	3.13417e-06	1.60982e-06	2.33932e-06	2.58807e-06	3.27858e-06	2.21302e-06	1.67426e-06	3.22241e-06	5.21624e-07	1.35793e-06	1.42388e-06	9.52482e-07
MIA3	6.15478e-05	6.56351e-05	6.15922e-05	7.2142e-05	6.88507e-05	6.45098e-05	7.05572e-05	6.5653e-05	7.99505e-05	5.90574e-05	3.16263e-05	3.99864e-05	5.79973e-05	7.37812e-05	4.04536e-05	5.28121e-05
AL592148.3	2.91798e-07	7.04504e-07	4.28229e-07	4.69491e-07	0	5.44712e-07	2.88156e-07	2.76249e-07	1.1698e-06	4.45831e-07	5.68563e-07	4.7977e-07	5.30813e-07	6.82575e-07	8.0351e-07	4.3787e-07
AIDA	2.04221e-05	2.71128e-05	2.72602e-05	2.70287e-05	2.76923e-05	2.25208e-05	3.08653e-05	2.90393e-05	3.28968e-05	2.27097e-05	1.90986e-05	2.39283e-05	3.45686e-05	3.75755e-05	3.12152e-05	3.74409e-05
BROX	1.59253e-05	1.68068e-05	2.07811e-05	1.71251e-05	1.95662e-05	1.73723e-05	1.93728e-05	2.00672e-05	1.82201e-05	1.38615e-05	1.01204e-05	1.53304e-05	1.62992e-05	2.20307e-05	1.2894e-05	1.66404e-05
FAM177B	5.85732e-08	1.86245e-07	4.59105e-08	1.30677e-07	0	0	2.8187e-07	0	5.98823e-07	4.11713e-07	0	0	2.18838e-07	0	2.31835e-07	3.17771e-07
AL392172.2	0	8.17331e-08	0	0	0	0	0	0	0	0	0	0	0	0	0	1.01287e-07
AL392172.1	3.36984e-06	5.95782e-06	4.5208e-06	4.52358e-06	6.43496e-06	6.39265e-06	7.39177e-06	4.21072e-06	8.16903e-06	3.94514e-06	3.66214e-06	2.74887e-06	5.49122e-06	6.45154e-06	3.40644e-06	4.06514e-06
DISP1	5.18675e-06	7.0218e-06	1.02074e-05	6.86622e-06	4.24758e-06	5.79609e-06	5.2329e-06	8.15449e-06	7.39875e-06	3.99571e-06	2.77748e-06	3.13594e-06	1.67003e-06	8.00769e-06	3.91596e-06	4.92129e-06
AL929091.1	0	0	0	0	0	0	0	3.01858e-08	0	0	0	0	0	1.37436e-06	0	0
TLR5	6.65127e-07	1.79837e-06	8.90167e-07	1.23562e-06	1.50943e-07	1.29319e-06	1.14172e-06	1.12233e-06	4.44118e-07	5.67798e-07	2.54831e-07	9.95013e-07	2.07902e-06	1.63457e-06	1.99273e-06	1.4839e-06
AL359979.2	0	0	0	0	0	0	0	0	0	0	0	0	0	0	0	0
AL359979.1	0	0	0	0	0	0	0	0	0	0	0	0	2.75385e-08	0	0	0
SUSD4	1.2082e-06	2.01968e-06	2.13389e-06	7.35054e-07	3.61234e-06	1.49135e-06	2.74917e-06	7.18195e-07	1.48611e-07	2.18133e-07	6.95528e-07	2.56225e-06	2.12807e-06	6.78193e-07	4.54923e-06	7.72712e-07
CCDC185	0	0	0	0	0	0	0	0	0	0	0	0	0	0	0	0
CAPN8	2.89595e-07	3.4942e-07	3.30167e-07	3.6903e-07	6.37578e-07	3.20465e-07	0	2.9346e-07	0	2.52147e-07	9.71183e-07	2.19949e-07	6.53083e-07	0	3.04233e-07	0
CAPN2	1.90297e-05	2.49312e-05	2.39839e-05	1.48568e-05	1.70942e-05	3.08515e-05	3.85357e-05	2.11838e-05	5.01172e-05	2.08589e-05	3.86526e-05	2.89439e-05	6.18505e-05	3.11973e-05	4.1581e-05	3.24865e-05
TP53BP2	2.57007e-05	1.50134e-05	2.54195e-05	1.00852e-05	6.75589e-06	1.15058e-05	1.01766e-05	2.479e-05	4.60834e-05	8.08012e-06	3.35737e-05	1.08243e-05	0.000134566	1.15182e-05	9.80775e-06	9.61615e-06
AC138393.3	0	0	0	0	0	0	0	0	1.7486e-07	0	0	0	0	0	0	0
FBXO28	1.93863e-05	1.761e-05	2.05832e-05	2.24766e-05	1.64383e-05	2.09904e-05	2.06717e-05	2.01956e-05	1.62884e-05	1.79209e-05	2.34403e-05	1.85975e-05	2.58647e-05	3.4039e-05	1.49713e-05	2.00171e-05
DEGS1	2.75053e-05	1.98227e-05	1.99747e-05	1.83498e-05	1.75563e-05	1.87834e-05	2.35567e-05	2.01774e-05	1.83133e-05	1.7596e-05	1.9049e-05	1.72435e-05	2.90603e-05	2.16432e-05	1.69428e-05	2.18199e-05
AC092809.2	1.84247e-07	7.34939e-07	2.30649e-07	9.42076e-08	3.86118e-06	0	1.98856e-06	2.41042e-07	6.28919e-07	1.82005e-07	1.34003e-07	9.76856e-08	1.28656e-07	1.55704e-07	1.08449e-07	9.78864e-07
AC092809.4	0	6.65808e-08	1.58569e-07	0	0	0	0	9.08014e-08	0	7.89678e-08	2.05643e-07	6.90483e-08	3.48386e-07	0	3.23853e-08	0
NVL	3.87744e-06	4.17095e-06	4.19755e-06	7.76278e-06	5.25298e-06	6.80319e-06	5.44511e-06	5.55794e-06	5.68703e-06	4.76273e-06	2.50589e-06	3.69591e-06	2.95642e-06	7.90434e-06	4.29992e-06	6.37708e-06
CNIH4	2.12728e-05	1.56613e-05	9.9034e-06	1.46623e-05	1.96602e-05	1.40313e-05	2.10944e-05	1.95844e-05	1.87424e-05	1.80848e-05	2.09888e-05	2.77238e-05	2.09467e-05	1.15569e-05	1.49162e-05	2.01253e-05
WDR26	2.92887e-05	2.66688e-05	3.10162e-05	3.16105e-05	1.91725e-05	2.31522e-05	3.12033e-05	3.60509e-05	4.1268e-05	2.71421e-05	3.35569e-05	2.68017e-05	6.4167e-05	3.84301e-05	2.30458e-05	2.9266e-05
CNIH3	1.6007e-06	1.74773e-06	1.48165e-06	1.75325e-06	1.62619e-06	1.34405e-06	1.78696e-06	2.61402e-06	1.07405e-06	1.33501e-06	4.68629e-06	3.15924e-06	7.43111e-06	1.01411e-06	1.8563e-06	2.13465e-06
AC096537.1	0	0	0	0	0	0	0	0	0	0	0	0	0	0	0	0
AL596330.2	0	0	0	0	0	0	0	0	0	0	2.60522e-08	0	0	0	3.61086e-08	0
AL596330.1	0	0	0	0	0	0	0	0	0	0	0	0	0	0	0	0
LINC02813	0	0	0	0	0	0	0	0	0	0	0	0	0	0	0	0
AL391811.1	0	0	0	0	0	0	0	0	0	0	0	0	0	0	0	0
DNAH14	1.58323e-06	3.00503e-06	2.62581e-06	3.45852e-06	1.66064e-06	1.91247e-06	1.86367e-06	3.65788e-06	2.26251e-06	2.9872e-06	2.74605e-06	2.10847e-06	5.7954e-06	2.94615e-06	5.65636e-06	2.31309e-06
LBR	3.90737e-05	2.51436e-05	3.49904e-05	3.06792e-05	2.71524e-05	3.11877e-05	3.99103e-05	3.19312e-05	4.65161e-05	3.14043e-05	2.95793e-05	2.00177e-05	5.3184e-05	5.85564e-05	2.40419e-05	3.79633e-05
LINC02765	0	4.14408e-08	3.40378e-08	0	0	9.5637e-08	0	8.71292e-08	0	0	0	8.87557e-08	0	0	0	0
AC092811.1	0	0	0	0	0	0	0	0	0	0	0	4.0241e-08	0	0	0	0
ENAH	8.67544e-06	8.24045e-06	1.35086e-05	1.12555e-05	4.93965e-06	9.32348e-06	8.94607e-06	1.29841e-05	1.05804e-05	5.40923e-06	7.33719e-06	3.61159e-06	1.28606e-05	1.52683e-05	1.05692e-05	1.01136e-05
AC099066.2	0	0	7.4878e-08	0	0	0	1.73777e-07	3.38415e-07	1.56702e-06	1.12765e-07	2.26435e-06	4.61036e-08	9.64295e-07	0	4.84415e-07	0
AC099066.1	0	0	0	0	0	0	0	0	0	0	0	0	0	0	0	0
SRP9	8.50537e-05	8.35882e-05	8.29949e-05	8.36943e-05	9.75219e-05	7.0835e-05	9.6792e-05	9.90899e-05	5.66072e-05	4.73308e-05	4.59734e-05	5.59647e-05	6.98427e-05	6.59424e-05	3.45489e-05	6.07856e-05
EPHX1	0.000719923	0.00129459	0.000689359	0.000738067	0.000778097	0.0011437	0.000954413	0.00125704	0.000875002	0.000738456	0.000657349	0.000746655	0.00067255	0.000756422	0.000368148	0.000442476
AL591895.1	1.78508e-06	2.74045e-06	4.42792e-06	6.25709e-06	3.23486e-06	3.2561e-06	2.47509e-06	4.38015e-06	3.95714e-06	1.39717e-06	2.14891e-06	1.50501e-06	3.64077e-06	2.5834e-06	3.2422e-06	2.47835e-06
TMEM63A	2.31832e-05	2.07758e-05	2.67882e-05	2.46048e-05	1.95382e-05	2.47354e-05	2.15973e-05	3.95238e-05	1.98298e-05	2.11196e-05	3.0713e-05	4.56378e-05	4.24941e-05	2.26663e-05	2.19478e-05	2.08038e-05
LEFTY1	8.87991e-08	4.31186e-07	2.35817e-07	1.31106e-06	1.16527e-06	1.45899e-06	3.19096e-06	7.37779e-07	2.9287e-07	2.90733e-07	1.57606e-07	3.29971e-07	3.64237e-07	8.81059e-07	5.62792e-07	1.17995e-07
PYCR2	1.51143e-05	1.06147e-05	1.36689e-05	1.403e-05	1.22569e-05	1.23728e-05	1.5369e-05	1.75042e-05	1.36374e-05	1.02748e-05	9.50497e-06	1.13171e-05	1.75019e-05	1.65974e-05	9.60189e-06	1.32898e-05
AL117348.1	0	0	0	0	0	0	0	0	0	0	0	0	0	0	0	0
LEFTY2	8.01244e-08	7.1703e-08	0	2.77625e-07	0	0	1.41711e-07	4.36694e-08	0	1.56813e-07	0	1.58997e-07	1.73566e-07	1.33369e-07	1.21212e-07	0
SDE2	1.46625e-05	8.7508e-06	1.53295e-05	1.0339e-05	6.9149e-06	7.51256e-06	8.98049e-06	1.57976e-05	5.1546e-06	8.52282e-06	7.91459e-06	4.15566e-06	2.20777e-05	1.58677e-05	8.14354e-06	6.59428e-06
AL512343.2	2.8888e-07	6.31685e-07	3.40397e-07	0	2.22618e-06	4.36829e-07	7.47282e-07	8.60657e-07	0	7.00943e-07	8.51958e-07	4.66429e-07	2.65209e-07	3.55106e-07	5.02752e-07	4.94801e-07
H3F3A	0.000202452	0.000194219	0.000198581	0.000202747	0.000243002	0.000205006	0.000267215	0.000229223	0.000189672	0.000158582	0.000152433	0.000218653	0.000243739	0.000175133	0.000114462	0.000211331
LINC01703	0	1.96878e-07	3.53986e-08	0	1.06767e-06	3.75979e-07	4.09617e-07	2.50779e-07	3.93367e-07	3.42024e-07	4.02349e-07	6.50524e-08	7.33016e-07	0	1.6249e-07	9.11613e-08
ACBD3	1.42833e-05	1.6973e-05	1.40233e-05	1.26533e-05	1.24809e-05	1.42127e-05	1.62222e-05	1.9156e-05	2.82522e-05	1.61121e-05	1.89383e-05	8.07199e-06	3.20472e-05	2.10978e-05	1.64524e-05	1.33453e-05
ACBD3-AS1	0	0	0	0	0	0	0	0	0	0	0	0	0	0	0	0
MIXL1	0	0	3.49686e-08	0	0	2.20026e-07	0	0	1.70546e-07	0	0	0	3.3671e-08	0	0	0
LIN9	4.5162e-07	6.93088e-07	1.12313e-06	1.22885e-06	2.82043e-06	8.77997e-07	1.2431e-06	2.58227e-07	0	2.91849e-07	4.1861e-07	2.5927e-07	4.92498e-07	7.30961e-07	3.24052e-07	1.0813e-06
PARP1	1.92509e-05	2.4368e-05	2.36944e-05	2.18539e-05	2.43575e-05	2.44212e-05	2.94501e-05	2.60735e-05	2.86883e-05	1.90139e-05	3.88738e-05	1.75782e-05	5.74809e-05	2.98018e-05	2.43133e-05	2.82287e-05
AL359704.3	9.37006e-08	3.11073e-08	3.64669e-08	0	0	5.30692e-07	5.02898e-07	2.32348e-08	0	4.10155e-07	1.17278e-07	3.45487e-07	0	0	0	0
STUM	0	1.8475e-07	6.44769e-07	7.85948e-07	0	0	1.37146e-06	4.89794e-07	0	1.28384e-07	3.21875e-08	8.62673e-08	2.44866e-07	1.10804e-07	1.10524e-07	2.38234e-07
ITPKB	6.34563e-06	5.16605e-06	6.8135e-06	5.73591e-06	2.85281e-06	3.41864e-06	6.66874e-06	3.3866e-06	9.17417e-06	4.87682e-06	6.62488e-06	4.25417e-06	1.46103e-05	6.49308e-06	6.41456e-06	6.96828e-06
ITPKB-IT1	0	0	0	0	0	0	0	0	0	0	6.66724e-08	0	0	0	0	0
ITPKB-AS1	5.80567e-08	0	0	0	0	0	0	0	0	0	0	0	0	0	0	4.87243e-07
AL359732.1	0	0	0	1.25398e-07	0	0	0	5.29908e-08	0	0	5.17641e-08	0	3.65319e-08	2.65407e-08	1.30152e-07	0
PSEN2	5.11765e-06	5.46835e-06	6.12868e-06	6.0881e-06	4.79787e-06	7.1412e-06	4.84006e-06	6.71032e-06	9.70097e-06	5.22474e-06	6.26153e-06	8.01798e-06	1.32148e-05	7.54176e-06	6.98217e-06	8.11746e-06
COQ8A	7.76051e-05	6.05468e-05	6.61165e-05	8.53528e-05	6.34611e-05	6.65593e-05	6.30636e-05	6.6849e-05	4.87282e-05	5.62977e-05	9.93701e-05	8.23102e-05	7.81831e-05	6.41526e-05	4.97605e-05	7.18954e-05
CDC42BPA	2.06754e-05	3.5855e-05	3.14818e-05	2.55611e-05	1.89516e-05	2.46829e-05	2.48195e-05	3.4409e-05	4.00712e-05	2.22471e-05	1.57679e-05	2.54607e-05	2.9416e-05	3.66179e-05	1.87503e-05	2.55001e-05
AL353689.2	0	0	0	0	0	0	0	0	0	0	0	0	0	0	0	0
AL353689.3	0	0	0	0	0	0	0	0	0	0	0	0	0	0	0	0
AL451047.1	0	0	0	0	0	0	0	0	0	0	0	0	0	0	0	0
AL627308.3	0	0	0	0	0	0	0	0	0	0	0	0	0	0	0	0
LINC01641	0	4.39191e-07	3.25355e-07	0	0	7.40194e-07	9.31264e-08	2.13566e-07	9.691e-07	1.40766e-07	0	0	4.65472e-07	1.40872e-06	2.45237e-07	0
AL451054.4	0	0	0	0	0	0	0	0	0	0	0	0	0	0	0	0
ZNF678	8.42119e-07	1.1111e-06	1.52423e-06	1.77169e-06	5.07059e-07	1.78007e-06	2.11204e-06	1.89917e-06	1.62446e-07	1.50357e-06	5.31208e-07	1.5822e-06	1.9296e-06	2.9911e-06	2.04748e-06	1.2879e-06
SNAP47	1.28742e-05	2.03486e-05	2.01398e-05	3.24411e-05	1.93462e-05	2.49181e-05	3.10772e-05	2.0335e-05	1.81365e-05	1.4875e-05	1.39537e-05	2.36532e-05	1.07449e-05	2.13893e-05	1.03572e-05	1.77206e-05
JMJD4	1.76989e-05	2.02658e-05	1.84472e-05	2.10994e-05	1.26381e-05	1.36445e-05	1.56293e-05	1.51414e-05	1.681e-05	2.17415e-05	1.38271e-05	1.16513e-05	1.32703e-05	2.79086e-05	2.42642e-05	2.07063e-05
SNAP47-AS1	0	0	0	0	0	0	0	0	0	0	0	0	0	0	0	0
AL731702.1	0	0	0	0	0	1.48556e-07	1.74587e-07	0	0	0	0	0	0	3.93348e-08	0	0
PRSS38	0	0	0	0	0	0	0	0	0	0	0	0	0	0	0	0
WNT9A	1.37559e-07	4.56111e-07	2.83661e-07	0	0	0	1.9202e-07	1.81369e-07	0	1.54566e-07	2.32805e-07	0	1.27266e-07	1.16116e-07	0	0
WNT3A	0	2.26549e-08	0	0	0	0	0	4.1144e-08	0	0	0	0	0	0	0	0
LINC02809	0	2.49324e-08	0	0	0	1.04422e-07	0	0	0	0	0	0	0	0	0	0
ARF1	0.000120101	0.000114096	0.000129759	0.000136886	0.000116749	0.000121282	0.000125442	0.000136505	0.000155969	0.000112805	0.000107924	0.000113623	0.000173453	0.00015244	0.000110345	8.59672e-05
C1orf35	7.65304e-06	5.76498e-06	6.1727e-06	5.56219e-06	7.43334e-06	6.97708e-06	8.17391e-06	6.70375e-06	6.61399e-06	6.77837e-06	8.50555e-06	6.9047e-06	5.55664e-06	6.37458e-06	6.79255e-06	4.7794e-06
MRPL55	6.03808e-05	7.27251e-05	6.99866e-05	8.41068e-05	7.22082e-05	7.33245e-05	6.30487e-05	6.42823e-05	7.68165e-05	8.09043e-05	9.66739e-05	6.85583e-05	9.77691e-05	9.39994e-05	8.58512e-05	7.90824e-05
AL136379.1	0	0	0	0	0	0	0	0	0	0	0	0	0	0	0	0
GUK1	0.000137701	0.000177119	0.000132185	0.000104829	0.00015858	0.000100788	0.000140358	0.000156474	0.000126141	0.000144797	0.000206713	0.000200578	0.000223167	0.000107199	0.000167922	0.000227043
GJC2	2.5975e-07	8.51979e-07	1.24987e-06	7.47476e-07	8.21045e-07	1.79354e-06	4.08512e-06	8.45487e-07	8.30764e-07	1.39398e-07	1.03769e-06	2.25973e-07	1.0404e-06	4.98892e-07	7.89969e-07	1.03417e-06
IBA57-DT	9.29798e-08	1.68577e-07	8.64184e-08	0	0	0	2.51614e-07	7.89159e-08	0	2.55694e-07	0	1.3966e-07	7.92636e-08	8.21393e-08	5.54674e-08	0
IBA57	1.02888e-05	7.48167e-06	7.90775e-06	1.11505e-05	5.97509e-06	7.48065e-06	7.07765e-06	8.55441e-06	8.51774e-06	6.31642e-06	9.27556e-06	5.68266e-06	9.59697e-06	7.4e-06	8.10066e-06	1.0691e-05
OBSCN-AS1	9.58809e-08	2.81938e-07	2.76025e-07	0	0	2.08487e-07	5.7136e-07	8.14688e-08	1.08705e-06	5.4856e-07	2.89366e-08	1.5913e-07	5.86547e-08	0	4.15658e-08	2.66871e-07
OBSCN	1.28314e-06	3.17409e-06	2.80392e-06	3.20782e-06	2.85797e-06	2.90624e-06	2.42169e-06	2.46238e-06	5.55289e-06	2.68715e-06	2.02455e-06	1.60294e-06	3.95783e-06	3.08956e-06	2.93102e-06	3.33094e-06
AL353593.1	7.92018e-08	1.32458e-07	0	2.426e-07	0	0	0	0	0	1.67718e-07	0	8.72567e-08	3.55627e-08	0	2.54585e-07	2.44984e-07
AL353593.2	0	0	0	0	0	0	0	0	0	0	0	0	0	0	0	0
AL353593.3	0	0	0	0	0	0	0	0	0	0	0	0	0	0	0	0
AL670729.3	0	8.77172e-08	0	0	1.05004e-07	0	1.90143e-07	4.36257e-08	0	0	2.79287e-08	9.41136e-08	3.44389e-08	0	0	0
AL670729.2	7.63685e-08	4.49336e-08	0	0	0	0	0	0	0	0	0	0	0	2.54318e-07	0	0
TRIM11	6.26883e-06	4.58149e-06	5.72543e-06	7.1776e-06	3.47184e-06	5.81495e-06	4.1966e-06	4.98574e-06	1.0002e-05	5.82232e-06	7.82998e-06	4.78693e-06	9.60656e-06	7.19567e-06	8.65483e-06	5.49479e-06
AL670729.1	0	0	0	0	0	0	0	0	0	0	0	0	0	0	0	0
AL139288.1	0	0	0	0	0	0	0	0	0	0	0	0	0	0	0	0
TRIM17	6.84273e-08	0	5.54767e-08	0	0	0	0	0	0	0	0	0	5.17193e-08	0	0	2.11471e-07
HIST3H3	0	0	0	0	0	0	0	0	0	0	0	0	0	0	0	0
HIST3H2A	2.81307e-07	4.5854e-07	3.36219e-07	6.38611e-07	0	9.16914e-07	1.81243e-06	1.05299e-07	9.68309e-08	0	1.82941e-07	6.66743e-07	9.40944e-07	3.98509e-07	8.37902e-07	0
HIST3H2BB	0	4.29369e-08	0	0	0	0	0	0	0	0	0	0	4.11943e-08	0	0	5.72134e-08
RNF187	4.37078e-05	6.23061e-05	6.86035e-05	0.000104012	6.16049e-05	8.56338e-05	5.96008e-05	6.84713e-05	9.81229e-05	5.33524e-05	4.57233e-05	3.99418e-05	0.000103709	0.000119343	6.55639e-05	5.94191e-05
RHOU	4.27705e-05	0.000102793	6.68651e-05	4.13361e-05	2.94008e-05	2.81449e-05	3.06042e-05	5.19887e-05	0.000107286	3.33671e-05	4.62963e-05	2.7984e-05	0.000109736	5.40298e-05	3.49761e-05	4.90308e-05
LINC02815	0	0	0	0	0	0	0	0	0	0	0	0	0	0	0	0
LINC02814	3.76961e-07	4.80719e-07	7.9256e-07	2.50643e-07	3.30506e-07	2.90246e-07	3.66581e-07	5.53776e-07	1.08848e-06	0	4.57827e-07	4.59962e-07	3.37538e-07	7.65729e-07	3.2829e-07	1.18156e-07
AL162595.2	0	0	0	0	0	0	0	0	0	0	0	4.19029e-08	2.75385e-08	0	0	8.66859e-08
TMEM78	0	0	0	0	0	0	0	0	3.14222e-07	0	0	0	0	0	0	0
AL162595.1	2.39033e-06	3.37232e-06	3.8762e-06	1.15935e-06	1.02932e-06	2.36106e-06	1.62552e-06	2.76675e-06	2.83985e-06	2.89672e-06	1.03586e-06	2.71863e-06	1.32827e-06	1.6866e-06	1.46453e-06	1.43688e-06
RAB4A	4.99808e-05	6.31813e-05	5.51218e-05	6.63034e-05	6.1099e-05	5.95904e-05	4.98367e-05	5.94793e-05	6.9567e-05	3.55029e-05	3.06631e-05	3.30709e-05	5.97818e-05	5.26995e-05	4.54225e-05	4.90185e-05
SPHAR	0	0	0	0	0	0	0	0	0	0	0	0	0	0	0	0
AL117350.1	0	9.04658e-08	6.60237e-08	0	0	0	1.01258e-07	1.05983e-07	6.4739e-07	6.38181e-08	0	5.50842e-08	0	0	0	0
CCSAP	2.24516e-06	2.98535e-06	3.27779e-06	4.35694e-06	2.21701e-06	2.75686e-06	2.87433e-06	2.25875e-06	5.64178e-06	1.8022e-06	1.22746e-06	1.44549e-06	3.08135e-06	5.08985e-06	2.03031e-06	2.60517e-06
ACTA1	1.95481e-07	7.79025e-08	1.12696e-07	0	0	1.82116e-07	0	3.3859e-08	0	0	6.28433e-08	1.87672e-07	4.94226e-08	0	1.73275e-07	0
NUP133	1.16988e-05	1.08677e-05	1.20746e-05	1.14392e-05	1.22428e-05	1.091e-05	1.33624e-05	1.00703e-05	8.66961e-06	1.08888e-05	7.1647e-06	1.01597e-05	1.20114e-05	1.06791e-05	9.77087e-06	1.30699e-05
AL160004.1	0	0	0	0	0	0	0	0	0	0	0	0	0	0	0	0
AL121990.1	0	1.07523e-07	0	2.20167e-07	1.93531e-07	8.09013e-08	1.44711e-07	1.30595e-07	0	0	4.37078e-08	1.05771e-07	3.3615e-07	0	0	0
ABCB10	1.98392e-05	1.55959e-05	1.80262e-05	2.15063e-05	1.58453e-05	1.55114e-05	1.95672e-05	2.12112e-05	1.28714e-05	1.08812e-05	7.11381e-06	7.78826e-06	7.38549e-06	2.24849e-05	6.76458e-06	9.25172e-06
TAF5L	9.03315e-06	7.28389e-06	9.81825e-06	1.11411e-05	5.82839e-06	9.15095e-06	9.1625e-06	1.0334e-05	1.28542e-05	6.57238e-06	5.51044e-06	3.52522e-06	1.32467e-05	1.30062e-05	7.97399e-06	5.45797e-06
URB2	3.04303e-06	1.21281e-06	1.35229e-06	7.15801e-07	1.05394e-06	2.0045e-06	1.33809e-06	2.80199e-06	4.0548e-06	2.45302e-06	7.01461e-06	1.60375e-06	6.01148e-06	5.96847e-06	3.34998e-06	2.97374e-06
LINC01682	0	0	0	0	0	0	0	0	0	0	0	0	0	0	0	0
LINC01736	7.19703e-08	0	0	0	0	0	6.35649e-07	1.18573e-07	0	0	9.29604e-08	8.03818e-08	4.3283e-08	0	2.42154e-07	0
GALNT2	7.09519e-05	6.6948e-05	5.1738e-05	0.000107209	7.34645e-05	7.00308e-05	5.67616e-05	8.26717e-05	0.000117508	7.8917e-05	8.73674e-05	5.45292e-05	8.85781e-05	9.64573e-05	0.000120417	3.42133e-05
AL136988.2	0	0	0	2.24225e-07	0	0	0	3.30027e-08	0	0	0	0	0	0	0	0
AL136988.1	0	0	0	0	0	0	2.19106e-07	1.37912e-07	0	1.06974e-07	3.7646e-08	0	0	0	1.49538e-07	0
PGBD5	2.44257e-06	2.48754e-06	3.97278e-06	2.697e-06	2.16273e-06	1.82783e-06	3.63688e-06	3.72345e-06	3.947e-06	3.30497e-06	2.47397e-06	2.04454e-06	2.42837e-06	4.05302e-06	3.09433e-06	1.72359e-06
AL133516.1	0	0	0	0	0	0	0	0	0	0	0	0	0	0	0	0
LINC01737	0	0	0	0	0	0	0	0	0	0	0	0	0	0	0	0
COG2	1.05089e-05	1.07609e-05	1.11078e-05	1.90381e-05	8.90722e-06	1.26826e-05	1.03489e-05	1.30209e-05	1.0659e-05	1.20557e-05	5.92181e-06	7.2288e-06	7.23271e-06	1.62428e-05	1.06242e-05	8.67392e-06
AL158214.2	0	0	8.29511e-08	0	0	0	0	0	0	0	1.88728e-08	1.68744e-08	0	0	1.53669e-07	0
AGT	0.00131047	0.001362	0.00168079	0.00122592	0.00136861	0.00155667	0.00197567	0.00199799	0.00137077	0.00180232	0.00133713	0.0017487	0.00139912	0.00147563	0.00158459	0.00107168
AL512328.1	0	4.48887e-08	3.14317e-08	0	0	0	1.28068e-07	0	2.33138e-07	0	0	0	0	0	0	0
CAPN9	0	0	0	0	0	0	0	3.59598e-08	0	0	0	0	0	1.14384e-07	0	0
AL118511.2	0	1.17535e-07	3.86655e-08	0	0	0	0	0	1.2974e-06	0	0	0	0	0	0	0
C1orf198	4.08598e-06	6.48788e-06	1.04905e-05	6.08205e-06	4.0678e-06	1.3055e-05	1.30573e-05	8.09451e-06	9.83178e-06	5.59289e-06	8.57479e-06	6.44246e-06	3.56745e-05	6.98675e-06	7.87453e-06	1.11336e-05
AL118511.1	0	5.37369e-08	0	0	0	9.8385e-08	0	0	0	0	3.40492e-08	0	4.16568e-08	5.58576e-08	4.69828e-08	0
AL118511.4	0	0	0	0	0	0	0	0	0	0	0	0	0	0	0	0
AL118511.3	0	0	0	0	0	0	0	0	0	0	0	0	0	0	0	0
TTC13	3.05402e-06	3.2789e-06	4.0841e-06	5.89203e-06	4.14683e-06	5.58354e-06	3.92126e-06	5.474e-06	4.15579e-06	5.12777e-06	5.24824e-06	5.20218e-06	6.12477e-06	7.09129e-06	5.15658e-06	6.68512e-06
ARV1	8.06444e-06	7.12209e-06	7.56199e-06	4.64767e-06	9.05265e-06	7.72682e-06	1.10032e-05	9.96556e-06	8.29362e-06	7.80569e-06	7.8605e-06	1.14059e-05	6.93471e-06	6.67422e-06	5.14922e-06	1.18987e-05
FAM89A	3.61058e-06	3.95185e-06	5.55181e-06	3.08949e-06	5.94131e-06	4.07008e-06	4.73958e-06	3.85569e-06	1.08886e-05	5.18293e-06	7.52612e-06	3.90701e-06	6.20792e-06	9.66279e-06	5.8864e-06	5.08086e-06
TRIM67	5.80683e-08	8.60908e-08	9.47934e-08	0	0	0	3.2887e-07	4.63328e-08	0	0	0	7.41331e-08	0	2.66355e-07	5.54674e-08	0
AL109810.2	0	0	0	0	0	0	0	0	0	0	0	0	0	0	0	0
C1orf131	7.5335e-06	5.87498e-06	5.80544e-06	9.6951e-06	6.42576e-06	3.98787e-06	7.06874e-06	7.17173e-06	8.94598e-06	2.9088e-06	6.8521e-06	4.02994e-06	5.97568e-06	1.07595e-05	4.25349e-06	5.20057e-06
GNPAT	2.3636e-05	2.92353e-05	2.68274e-05	5.508e-05	4.78828e-05	3.49566e-05	2.93269e-05	2.76103e-05	3.56164e-05	2.4016e-05	2.28396e-05	2.71142e-05	3.22222e-05	4.05604e-05	2.13255e-05	2.84411e-05
EXOC8	5.36079e-06	6.46808e-06	6.24719e-06	4.71869e-06	2.12266e-06	4.71917e-06	2.34659e-06	9.11864e-06	7.11874e-06	4.08738e-06	3.09484e-06	2.96758e-06	5.74974e-06	1.11347e-05	4.77359e-06	5.76167e-06
SPRTN	2.6193e-06	1.88956e-06	3.56531e-06	3.62436e-06	2.07893e-06	1.50875e-06	1.98725e-06	3.43914e-06	3.82525e-06	3.41696e-06	2.49337e-06	2.34371e-06	3.61368e-06	4.94425e-06	1.80144e-06	1.71766e-06
EGLN1	6.68561e-05	6.02431e-05	5.93997e-05	7.03661e-05	5.45216e-05	6.02925e-05	5.41588e-05	7.22085e-05	6.53504e-05	3.29051e-05	4.51813e-05	2.56816e-05	9.77718e-05	0.000125233	4.83394e-05	4.32381e-05
AL445524.1	3.33992e-06	4.52289e-06	3.99662e-06	2.23806e-06	7.44763e-06	3.95182e-06	3.70571e-06	4.36635e-06	3.39799e-06	1.8876e-06	5.76818e-06	5.53283e-06	8.4312e-06	2.67912e-06	3.44938e-06	4.6842e-06
TSNAX	2.26457e-05	2.57457e-05	2.45226e-05	3.21612e-05	1.67635e-05	2.64855e-05	2.54708e-05	2.72735e-05	2.85446e-05	2.42708e-05	1.24479e-05	1.68014e-05	3.63009e-05	4.0353e-05	2.8582e-05	2.74307e-05
LINC00582	0	6.31088e-08	0	0	0	0	0	0	0	0	3.59122e-08	4.67201e-08	0	0	0	0
DISC1	9.28797e-07	1.13194e-06	1.44786e-06	8.3246e-07	1.83531e-06	1.11311e-06	2.0073e-06	1.24294e-06	1.73844e-06	1.09502e-06	5.24076e-07	1.57034e-06	2.26281e-06	8.23299e-07	1.51412e-06	1.40958e-06
AL136171.2	0	0	0	0	2.20862e-07	0	0	0	0	0	0	0	0	3.22871e-07	0	0
DISC1-IT1	0	0	0	0	0	0	0	0	0	0	0	0	0	0	0	0
AL353052.1	0	0	0	0	0	0	0	0	0	0	0	0	0	0	0	0
AL353052.2	0	0	0	0	0	0	0	0	0	0	0	0	0	0	0	0
SIPA1L2	1.37674e-05	4.95061e-06	6.32709e-06	6.44363e-06	2.59988e-06	4.33592e-06	3.90673e-06	3.40977e-06	4.59893e-06	2.64027e-06	3.95053e-06	1.52185e-06	2.17898e-05	1.3943e-05	1.81017e-05	5.93435e-06
LINC01745	0	0	0	0	0	0	0	0	0	0	0	0	0	0	0	0
LINC01744	9.79663e-08	1.2512e-07	1.11265e-07	0	0	0	1.25858e-07	3.84566e-08	0	2.26461e-07	0	1.84203e-07	0	0	0	1.154e-06
MAP10	1.39424e-06	1.50079e-06	2.65625e-06	2.65885e-06	3.34751e-06	2.48763e-06	3.57399e-06	1.57679e-06	2.42209e-06	1.34686e-06	3.80495e-07	4.83712e-07	3.72164e-07	2.50886e-06	6.09636e-07	1.15892e-06
AL122003.2	0	0	0	0	0	0	0	0	0	0	0	0	0	0	0	0
NTPCR	2.02593e-05	2.18106e-05	1.93474e-05	2.4231e-05	2.26736e-05	2.2809e-05	2.99068e-05	2.2857e-05	3.30918e-05	1.85884e-05	1.3819e-05	2.15404e-05	3.22553e-05	2.41785e-05	1.49638e-05	1.79412e-05
PCNX2	5.02623e-07	9.7956e-07	6.50233e-07	2.42183e-07	4.49259e-07	5.72752e-07	8.7754e-07	8.52989e-07	3.45834e-06	2.96721e-07	3.05393e-07	6.7928e-07	8.08757e-07	1.95675e-06	1.17372e-06	4.3795e-07
MAP3K21	2.64487e-06	2.06711e-06	2.18603e-06	6.89719e-06	4.17545e-06	5.37271e-06	5.70088e-06	3.95354e-06	3.2462e-06	2.20213e-06	2.15754e-06	2.37013e-06	3.38048e-06	3.69017e-06	1.04733e-06	3.76128e-06
AL360006.1	0	0	0	0	0	0	0	0	0	0	0	0	0	0	0	0
KCNK1	1.01453e-05	4.06157e-06	6.10729e-06	9.27886e-06	7.08879e-06	7.86417e-06	4.77021e-06	7.46258e-06	1.69641e-05	1.53819e-05	2.69713e-05	6.67822e-06	2.65022e-05	1.40081e-05	7.72073e-06	1.17692e-05
AL357972.1	0	0	0	0	0	0	0	0	0	0	5.9973e-08	0	0	0	0	0
AL663058.2	0	0	0	0	0	0	0	0	0	0	0	0	0	0	0	0
AL713868.1	0	0	0	0	0	0	0	0	0	0	0	0	0	0	0	0
SLC35F3	1.16427e-07	0	0	6.56686e-08	0	0	0	0	0	0	4.59412e-08	1.03336e-07	0	9.21161e-08	0	0
AL122008.3	0	0	0	0	0	0	0	0	0	0	0	0	0	0	0	0
AL122008.1	0	0	0	0	0	0	0	0	0	0	0	0	0	0	0	0
AL122008.4	0	0	0	0	0	0	0	0	0	0	0	0	0	0	0	0
AL355472.2	0	3.50585e-08	0	0	0	0	0	0	0	0	0	0	0	0	0	0
AL355472.3	0	0	1.128e-07	1.50329e-07	0	1.90644e-07	0	0	0	0	2.59479e-08	0	0	1.05174e-07	0	2.28009e-07
COA6-AS1	6.91566e-06	4.99334e-06	3.82427e-06	4.36219e-06	4.7703e-06	4.60499e-06	5.2744e-06	4.61896e-06	1.07007e-06	6.07242e-06	4.02565e-06	6.0096e-06	2.13387e-06	2.15435e-06	2.73159e-06	4.51313e-06
COA6	1.51923e-05	1.47608e-05	1.33835e-05	1.70867e-05	1.47748e-05	1.73174e-05	1.94516e-05	1.64204e-05	1.50382e-05	1.3054e-05	1.89012e-05	2.28799e-05	1.76275e-05	2.0518e-05	9.33842e-06	1.87664e-05
TARBP1	4.3692e-06	4.3183e-06	4.49635e-06	6.57189e-06	7.17348e-06	5.88712e-06	6.86518e-06	7.86138e-06	9.6559e-06	2.86191e-06	3.54765e-06	5.92486e-06	4.92206e-06	2.82467e-06	2.92406e-06	5.50227e-06
LINC01354	1.70142e-07	8.24078e-07	4.30948e-07	4.47472e-07	0	1.57217e-07	0	3.38866e-07	1.56162e-06	1.11207e-07	7.15998e-08	4.67003e-07	1.88203e-08	6.59429e-08	2.49391e-07	1.53502e-06
AL161640.2	0	4.56055e-07	3.36214e-07	0	0	0	0	3.79255e-08	0	3.60449e-07	0	1.53325e-07	2.94593e-07	0	1.85587e-07	1.06142e-07
AL161640.3	0	0	0	0	0	0	0	1.14411e-07	0	0	1.16502e-07	0	4.15753e-08	0	0	0
AL161640.1	0	0	0	0	0	0	0	0	0	0	0	0	0	0	0	0
IRF2BP2	0.000120861	0.00013828	0.000145169	0.000130969	6.55811e-05	7.91469e-05	9.28342e-05	0.000173233	0.000134792	0.000102235	5.4856e-05	7.65282e-05	0.000130095	0.000124918	6.82006e-05	0.000133438
AL160408.2	4.73626e-08	0	0	9.02929e-08	0	0	0	0	0	7.55857e-08	0	1.01472e-07	0	0	0	2.11387e-07
LINC00184	0	1.67047e-08	0	0	0	0	0	0	0	0	4.82339e-08	0	0	0	0	0
AL160408.5	0	0	0	0	0	0	0	0	0	0	0	0	0	0	0	0
AL160408.1	0	1.69464e-07	0	0	0	1.56888e-07	0	0	0	0	0	0	0	0	4.25202e-08	0
AL160408.4	0	0	0	0	0	0	0	0	0	0	0	0	0	0	0	0
AL160408.3	4.18271e-07	9.68757e-07	2.32758e-07	3.57562e-07	4.47558e-07	2.25768e-07	1.07238e-07	6.85892e-08	4.74727e-07	1.47495e-07	5.40735e-07	2.0674e-07	1.69855e-07	8.93664e-07	1.43112e-06	1.92645e-06
AL160408.6	0	6.14149e-08	3.96993e-08	0	0	0	0	3.60497e-08	1.54893e-06	0	0	5.36848e-08	0	0	3.54213e-08	0
LINC01132	5.76428e-07	4.26432e-07	3.26041e-07	0	0	2.00409e-07	0	4.19568e-07	0	1.39725e-07	2.37632e-07	3.09515e-08	1.68838e-07	9.40271e-08	2.9732e-07	9.07692e-08
AL360294.1	0	0	0	0	0	0	0	0	0	0	0	0	0	6.2408e-08	0	0
AL391832.4	9.44288e-07	4.07276e-07	1.7642e-07	1.51547e-07	0	2.95765e-07	0	2.67081e-07	9.44408e-07	1.30642e-07	9.83192e-08	4.76797e-08	0	3.27708e-07	1.37219e-07	9.16787e-07
AL391832.1	8.87754e-08	1.1781e-07	0	0	0	1.19437e-07	0	8.80112e-08	0	0	0	7.39027e-08	0	0	0	2.55747e-07
AL391832.2	6.78042e-06	3.88459e-06	5.28299e-06	6.64959e-06	2.10827e-06	1.93053e-06	2.87815e-06	6.40862e-06	5.55555e-06	3.33046e-06	8.47267e-06	5.75063e-06	1.16426e-05	4.53078e-06	7.53683e-06	6.96669e-06
AL391832.3	6.99858e-08	0	1.7121e-07	0	0	0	0	2.89581e-08	0	9.50005e-08	5.02231e-08	2.45129e-08	4.77348e-07	2.00014e-07	0	0
LINC01348	1.09718e-05	8.60418e-06	1.68824e-05	6.42308e-06	7.16796e-06	1.98632e-06	3.27852e-06	1.18213e-05	1.58859e-05	9.20826e-06	1.87732e-05	7.84888e-06	2.93626e-05	6.15447e-06	8.39939e-06	1.25769e-05
AL732292.2	1.24301e-07	2.09492e-07	8.42449e-08	7.41207e-07	0	0	2.3934e-07	3.45235e-07	0	0	2.24756e-07	7.95806e-08	3.36846e-07	2.72239e-07	2.8121e-07	1.56547e-07
TOMM20	7.76452e-05	8.68418e-05	8.08155e-05	7.68186e-05	7.82469e-05	7.9735e-05	7.86341e-05	8.06804e-05	7.83228e-05	7.25237e-05	7.88235e-05	8.33464e-05	0.00010457	0.000106557	8.53719e-05	8.25652e-05
RBM34	6.18307e-07	9.40204e-07	9.40287e-07	1.14136e-06	3.31687e-07	6.95384e-07	8.28531e-07	1.34785e-06	1.1821e-06	4.26843e-07	8.41652e-07	6.82803e-07	1.60207e-06	2.50862e-06	6.39951e-07	1.05405e-06
ARID4B	1.43251e-05	2.05592e-05	2.17783e-05	2.62531e-05	1.70145e-05	2.37031e-05	2.09469e-05	1.81842e-05	3.24478e-05	1.54727e-05	1.26447e-05	1.37326e-05	4.43404e-05	3.76577e-05	2.10932e-05	1.77701e-05
GGPS1	7.43857e-06	9.14064e-06	9.00934e-06	9.1816e-06	8.48685e-06	8.19267e-06	7.15201e-06	8.23153e-06	6.10005e-06	7.65864e-06	9.34106e-06	9.83562e-06	1.30098e-05	1.06705e-05	8.41892e-06	9.28636e-06
TBCE	0	1.66659e-07	2.72481e-07	1.07772e-07	2.85213e-07	4.28564e-07	0	1.46101e-07	1.05877e-06	0	0	6.55108e-08	3.29178e-07	1.08184e-07	0	0
AL357556.4	0	2.34872e-08	0	0	0	0	0	0	0	0	3.82949e-08	4.6275e-08	0	1.15589e-07	0	0
TBCE	0	1.66659e-07	2.72481e-07	1.07772e-07	2.85213e-07	4.28564e-07	0	1.46101e-07	1.05877e-06	0	0	6.55108e-08	3.29178e-07	1.08184e-07	0	0
B3GALNT2	8.45831e-06	6.84624e-06	7.4132e-06	5.7978e-06	3.59395e-06	6.43081e-06	6.37846e-06	8.88851e-06	5.20212e-06	3.43184e-06	5.48159e-06	4.44283e-06	6.47194e-06	8.26992e-06	4.58243e-06	3.26429e-06
GNG4	0	0	0	0	0	0	0	0	0	0	1.38683e-07	5.82542e-08	0	0	5.56888e-07	0
LYST	6.83162e-06	8.30668e-06	7.33967e-06	7.91545e-06	4.02602e-06	6.24026e-06	7.55981e-06	9.34014e-06	1.41087e-05	5.99112e-06	8.8149e-06	6.75505e-06	1.44923e-05	8.58664e-06	6.31849e-06	6.94205e-06
LYST-AS1	0	0	5.86693e-08	0	0	0	0	0	0	0	0	0	0	0	0	0
AL139161.1	0	0	0	0	0	0	0	0	0	0	0	2.9045e-08	0	0	0	0
LINC02768	6.09467e-08	0	0	0	1.22333e-07	0	5.2225e-07	0	0	0	0	6.09166e-08	0	0	0	0
NID1	0.000104763	0.000114272	0.000153616	0.000223869	9.72229e-05	0.00015671	9.84313e-05	0.000126036	0.00014431	9.83571e-05	3.65015e-05	3.5326e-05	9.2693e-05	0.000241476	6.03721e-05	9.30788e-05
AL122018.2	0	0	0	1.36682e-07	0	0	0	0	0	0	0	0	0	0	9.58168e-08	0
GPR137B	1.31418e-05	6.07869e-06	8.94334e-06	3.91162e-06	1.44804e-05	1.35078e-05	8.9858e-06	9.85698e-06	7.87386e-06	8.07573e-06	5.73941e-06	4.90402e-06	1.2339e-05	6.31995e-06	8.74418e-06	8.86125e-06
ERO1B	2.61653e-05	2.1343e-05	2.50044e-05	4.48569e-05	3.06e-05	1.8908e-05	2.45713e-05	2.89072e-05	2.73421e-05	2.71197e-05	1.93429e-05	1.88988e-05	3.36074e-05	3.45479e-05	2.10377e-05	2.46153e-05
EDARADD	5.70958e-08	3.74649e-07	2.07847e-07	3.09175e-07	0	1.03502e-06	5.35154e-07	2.31929e-07	0	1.42486e-07	1.54868e-07	9.09468e-08	2.58592e-07	1.65907e-07	7.00181e-07	2.8879e-07
LGALS8	3.23059e-05	2.0154e-05	2.58221e-05	3.73801e-05	3.16269e-05	3.00423e-05	2.64454e-05	2.86115e-05	3.94872e-05	3.09304e-05	4.27924e-05	2.99409e-05	6.16981e-05	3.43027e-05	2.85378e-05	3.80726e-05
LGALS8-AS1	1.18424e-07	1.06389e-07	1.30135e-07	2.50571e-07	0	1.50147e-07	2.39241e-07	1.23284e-07	0	8.64022e-08	2.0923e-07	3.50438e-07	4.62733e-07	0	8.39803e-08	0
AL359921.2	4.51071e-07	3.60738e-07	6.23847e-07	7.45985e-07	4.30404e-07	5.35457e-07	4.81074e-07	4.20489e-07	8.90779e-07	8.66691e-08	1.05566e-06	4.35643e-07	5.84693e-07	1.81338e-07	6.76968e-07	4.57903e-07
AL359921.1	8.72091e-08	2.44122e-07	2.76319e-07	0	0	4.60986e-07	2.22896e-07	1.01712e-07	0	6.35854e-08	2.39518e-07	0	1.53547e-07	1.2457e-07	1.61287e-07	4.73943e-07
HEATR1	7.12982e-06	5.90455e-06	6.23692e-06	6.41231e-06	5.83845e-06	7.62647e-06	8.99946e-06	5.84289e-06	4.39343e-06	4.96504e-06	5.36087e-06	4.39288e-06	9.05635e-06	1.31834e-05	6.00709e-06	4.59499e-06
ACTN2	1.2767e-07	3.74182e-08	4.80369e-07	4.77803e-07	0	9.07197e-08	5.58049e-07	4.71497e-07	0	4.39224e-08	2.55697e-08	2.5832e-07	1.79405e-07	5.02121e-07	4.86532e-07	6.07939e-07
MTR	1.32363e-05	1.05897e-05	1.53445e-05	1.14783e-05	6.17486e-06	1.18051e-05	8.85914e-06	1.22591e-05	2.21043e-05	1.18364e-05	4.97133e-06	8.08982e-06	9.51131e-06	1.60402e-05	1.03409e-05	1.5205e-05
MT1HL1	2.62668e-06	9.492e-07	5.21124e-07	2.87675e-07	0	6.74573e-07	2.51143e-06	8.35922e-07	7.05038e-07	1.03139e-06	5.17857e-08	2.84767e-08	3.0223e-07	7.29012e-08	2.05642e-07	4.65773e-07
AL359259.1	0	0	0	0	0	0	0	0	0	0	0	0	0	0	0	0
RYR2	1.96112e-07	3.7948e-07	3.79795e-07	2.93987e-07	0	1.13152e-07	1.20822e-06	5.89118e-07	2.65693e-06	1.1367e-07	0	1.00045e-07	0	8.4388e-07	0	3.53968e-07
AL359924.1	0	0	0	0	0	0	0	0	0	0	0	0	0	0	0	0
ZP4	0	0	0	0	0	0	0	0	0	0	0	0	0	0	0	0
MTRNR2L11	3.9825e-07	8.92438e-07	2.44194e-06	4.5319e-06	1.71762e-06	3.43974e-06	2.62673e-06	3.1169e-06	1.4981e-05	1.30761e-06	1.2419e-07	6.09785e-07	1.75177e-06	3.10026e-06	7.57923e-07	1.93384e-06
AL356010.2	0	0	0	0	0	0	0	0	0	0	0	0	0	0	0	0
LINC01139	0	8.02673e-08	4.27159e-08	0	0	0	1.41711e-07	2.91122e-08	2.95171e-07	1.80038e-07	2.52755e-07	0	0	0	0	0
AL359551.1	0	3.11786e-08	0	9.97304e-08	0	0	0	0	0	0	0	0	0	0	0	0
AL583825.1	0	0	0	0	0	0	0	0	0	0	0	0	0	0	0	0
AC093426.2	4.71087e-08	0	6.20296e-08	0	0	0	0	0	0	0	0	3.2436e-08	0	0	0	0
AC093426.1	1.09344e-07	7.70286e-08	0	8.60503e-08	0	2.67102e-07	1.48686e-07	3.77274e-08	4.49659e-07	0	0	0	5.95059e-08	4.33485e-07	0	0
CHRM3	2.37951e-07	2.91482e-07	8.34035e-07	3.75837e-07	0	8.95401e-08	6.06807e-07	1.22509e-06	5.06875e-07	2.69753e-07	3.82765e-08	1.97248e-07	1.14102e-06	4.30156e-07	1.78255e-07	7.00761e-07
CHRM3-AS2	1.63803e-07	2.73657e-07	7.50099e-08	0	0	1.12365e-07	0	7.37315e-08	8.11248e-07	8.10546e-08	1.33009e-07	1.75136e-07	4.0879e-07	8.42879e-07	3.01267e-07	0
CHRM3-AS1	0	0	2.05462e-08	0	0	0	0	2.40165e-07	0	0	0	7.71194e-08	0	1.27553e-07	0	0
AL356361.2	0	0	3.79271e-08	0	0	0	0	0	0	0	0	3.14542e-08	0	0	0	0
AL356361.3	0	0	0	0	0	0	0	0	0	0	0	0	0	0	0	0
FMN2	5.16985e-08	0	0	0	0	0	2.51052e-07	4.30687e-08	0	0	0	0	0	2.70579e-07	0	0
AL359918.2	0	0	0	0	0	0	0	0	0	0	0	0	0	0	0	0
AL590490.1	0	0	0	0	0	0	0	0	0	0	0	0	0	0	0	0
GREM2	1.71148e-05	1.90184e-05	4.66826e-05	1.97005e-05	2.15989e-05	2.13405e-05	1.27422e-05	3.41477e-05	1.93973e-05	1.97638e-05	1.31748e-05	2.11027e-05	1.22506e-05	1.01858e-05	7.39982e-06	1.19069e-05
AL358176.1	0	0	0	0	0	0	0	0	0	0	0	0	0	0	0	0
AL358176.4	0	0	0	0	0	0	0	1.62821e-07	0	0	0	0	0	0	0	0
AL365184.2	0	0	0	0	0	0	0	0	0	0	0	0	0	0	0	0
AL365184.1	0	0	4.61464e-08	0	0	0	0	0	0	0	0	0	0	0	0	0
RGS7	0	1.76577e-07	7.35012e-08	0	0	0	0	3.24562e-07	0	0	3.58829e-08	2.9181e-08	0	0	0	2.05177e-07
AL359764.1	0	0	0	0	0	0	0	0	0	0	0	0	0	0	0	0
AL359764.2	0	0	1.41055e-07	2.72835e-07	1.40889e-07	0	0	0	0	0	0	0	0	2.61189e-07	1.79142e-07	0
AL359764.3	0	0	8.44425e-08	0	0	0	2.68036e-07	5.82782e-08	0	1.61009e-07	9.60327e-08	6.60361e-08	0	0	0	0
FH	0.000103558	0.000100004	9.35113e-05	0.000109569	0.000107325	8.00961e-05	8.41887e-05	0.000124729	7.83401e-05	7.45898e-05	4.56592e-05	6.90362e-05	8.64402e-05	8.77274e-05	4.21141e-05	6.63062e-05
KMO	3.96128e-05	4.14842e-05	5.88329e-05	5.41814e-05	4.5087e-05	2.86045e-05	4.1887e-05	6.44435e-05	4.29269e-05	2.66965e-05	5.24462e-05	5.7769e-05	6.10235e-05	2.50953e-05	1.22761e-05	3.24365e-05
OPN3	1.18273e-05	1.31166e-05	1.61717e-05	1.5469e-05	1.56465e-05	1.68533e-05	1.84279e-05	1.40632e-05	1.03508e-05	7.97919e-06	1.20479e-05	8.06187e-06	2.73421e-05	1.24144e-05	9.15952e-06	9.80486e-06
CHML	2.91234e-06	3.26097e-06	3.74377e-06	2.59632e-06	1.67192e-06	3.69761e-06	5.74189e-06	3.17605e-06	6.11803e-06	2.97506e-06	1.8782e-06	1.81005e-06	8.06563e-06	4.68164e-06	3.17784e-06	3.62055e-06
AL133390.1	0	0	0	0	0	0	0	0	0	0	7.89984e-08	1.17469e-07	0	0	4.26598e-08	0
WDR64	1.21056e-07	9.67066e-08	1.36781e-07	0	0	0	5.97771e-08	9.11985e-08	0	4.60787e-08	2.14771e-08	2.14225e-07	0	0	5.96204e-08	0
EXO1	1.06494e-07	0	0	2.73561e-07	0	1.25764e-07	0	0	0	8.85948e-08	2.86634e-08	3.92831e-08	1.51355e-07	9.98329e-08	0	1.62604e-07
BECN2	0	0	0	0	0	0	0	0	0	0	0	0	0	0	0	0
MAP1LC3C	0	0	0	0	0	0	0	0	0	0	0	0	0	0	0	0
PLD5	9.37413e-08	3.39662e-07	1.1576e-06	0	0	9.78397e-07	1.44074e-06	4.1596e-07	0	1.62541e-07	0	0	6.76312e-08	2.65407e-08	2.24763e-07	1.74881e-07
AL591686.2	0	0	0	0	0	0	0	0	0	0	0	0	0	0	0	0
AL591686.1	0	0	0	0	0	0	0	0	0	0	0	0	0	0	0	0
AL606534.3	0	0	0	0	0	0	0	0	0	0	0	0	0	0	0	0
CEP170	4.53075e-06	4.12263e-06	6.42988e-06	4.48496e-06	5.60819e-06	5.46885e-06	3.51241e-06	5.75059e-06	1.05923e-05	3.3461e-06	2.49468e-06	2.97744e-06	1.15559e-05	8.02222e-06	4.57342e-06	4.57014e-06
AL606534.1	0	0	0	0	0	0	0	0	0	0	0	0	0	0	0	0
AL606534.2	0	0	0	0	0	0	0	0	0	0	0	0	0	0	0	0
SDCCAG8	1.37618e-05	2.28976e-05	1.81923e-05	9.59482e-06	1.22113e-05	1.68864e-05	1.26282e-05	1.3843e-05	1.31714e-05	1.1129e-05	9.49235e-06	1.03658e-05	2.00705e-05	1.2875e-05	1.56543e-05	1.89215e-05
AKT3	4.54142e-06	7.202e-06	8.85986e-06	2.54983e-06	5.41872e-06	5.67343e-06	7.24059e-06	6.79559e-06	3.95154e-06	7.11517e-06	2.93848e-06	5.61421e-06	1.16348e-05	6.64611e-06	1.01414e-05	8.17261e-06
AL591721.1	0	7.40802e-08	0	0	0	0	1.50054e-07	6.4796e-08	0	0	0	7.58541e-08	0	0	0	0
AL662889.1	0	0	0	0	0	0	0	0	0	0	0	0	0	0	0	0
AKT3-IT1	0	0	0	0	0	0	0	0	0	0	0	0	0	0	0	0
LINC02774	0	0	0	0	0	0	0	0	0	0	3.44296e-08	0	9.32246e-08	0	0	0
ZBTB18	3.01195e-05	1.93857e-05	1.72715e-05	2.62091e-05	1.2529e-05	1.70527e-05	1.35704e-05	3.6976e-05	1.84117e-05	1.59967e-05	8.00948e-06	2.16173e-05	3.15658e-05	2.17718e-05	7.5234e-06	1.78379e-05
AL590483.1	0	0	0	0	0	0	0	0	0	0	0	0	0	0	0	0
AL590483.4	0	0	0	0	0	0	0	0	0	0	0	0	0	0	0	0
AL590483.2	4.65657e-07	6.87687e-07	3.65728e-07	1.01891e-06	1.13642e-06	1.62329e-07	0	2.21746e-07	2.47185e-07	3.3772e-07	2.02372e-07	5.96217e-07	1.12023e-07	6.03974e-07	8.30753e-08	3.78863e-07
AL358177.1	0	0	0	0	0	0	0	0	0	0	0	0	0	0	0	0
C1orf100	0	0	0	0	0	0	0	0	0	0	0	0	0	0	0	0
AL645465.1	0	0	0	0	0	0	0	0	0	0	0	0	0	0	0	0
ADSS	1.37077e-05	1.3405e-05	1.53535e-05	1.6085e-05	1.11095e-05	1.56249e-05	1.37103e-05	1.48555e-05	2.24041e-05	8.6004e-06	7.98411e-06	1.03978e-05	2.05563e-05	2.51852e-05	1.44937e-05	1.27248e-05
CATSPERE	7.02909e-07	6.28708e-07	6.42832e-07	2.09369e-07	9.96376e-07	6.70518e-07	6.84873e-07	8.80821e-07	2.52434e-07	5.55484e-07	1.90712e-07	6.07825e-07	3.45556e-08	0	8.35269e-07	8.31826e-07
DESI2	7.59971e-06	6.57372e-06	7.78854e-06	5.37905e-06	4.79415e-06	6.56715e-06	5.31454e-06	9.25976e-06	6.33339e-06	4.89232e-06	4.84983e-06	4.18677e-06	1.173e-05	7.93935e-06	5.04344e-06	4.91711e-06
AL451007.3	0	0	0	0	0	0	0	0	0	0	0	0	0	0	0	0
AL451007.2	0	0	0	0	0	0	2.40584e-07	0	0	0	0	0	0	0	0	0
BX323046.2	1.89568e-07	2.49341e-07	3.58104e-07	0	0	1.65597e-07	6.52198e-07	2.29013e-07	0	2.02693e-07	7.20759e-08	9.40059e-08	6.3935e-07	0	6.88769e-08	3.29935e-07
COX20	4.90039e-05	4.36082e-05	4.76669e-05	4.98881e-05	6.3496e-05	4.58422e-05	5.89787e-05	6.70866e-05	4.50366e-05	3.9912e-05	4.33797e-05	6.48357e-05	6.28854e-05	5.01256e-05	3.80675e-05	5.7754e-05
HNRNPU	0.000123325	0.000117358	0.000147854	0.000126349	9.56849e-05	0.000117539	0.000116158	0.000133153	0.000168752	8.8454e-05	0.000124269	8.02482e-05	0.000249351	0.000171702	0.000107842	0.000119675
BX323046.1	0	6.36165e-08	0	0	0	0	0	3.07457e-08	0	0	0	3.2258e-08	0	0	0	1.21068e-07
AL356512.1	1.03021e-07	3.52835e-07	1.33588e-07	1.50413e-07	0	1.86963e-07	0	2.08837e-07	3.58485e-07	0	5.73021e-08	4.11963e-07	0	4.19927e-07	9.68779e-08	1.91743e-07
EFCAB2	3.06302e-06	3.35542e-06	4.0792e-06	2.81988e-06	5.26044e-06	2.43775e-06	3.61104e-06	3.41179e-06	6.43449e-06	2.34063e-06	3.13937e-06	1.88268e-06	2.99556e-06	5.75129e-06	4.3429e-06	4.87087e-06
KIF26B	4.04087e-07	5.24047e-07	3.05775e-07	1.12135e-07	1.79563e-07	5.82375e-07	1.51191e-06	4.49576e-07	6.28122e-07	5.22118e-07	4.69825e-08	4.54417e-07	4.43182e-07	1.02467e-07	1.8739e-07	5.30804e-07
KIF26B-AS1	0	0	0	0	0	0	0	0	0	0	0	0	0	0	0	0
AC104462.2	0	0	0	0	0	0	0	0	0	0	0	0	0	0	0	0
AC104462.1	0	0	0	0	0	0	0	0	0	0	0	0	0	0	0	0
SMYD3	4.17968e-06	3.7644e-06	5.14866e-06	1.94886e-06	2.98605e-06	3.58546e-06	4.46867e-06	5.23515e-06	6.04186e-06	4.86161e-06	3.07463e-06	4.44318e-06	5.2743e-06	4.14176e-06	4.91927e-06	4.90433e-06
AC118555.1	0	0	0	0	0	0	0	0	0	0	0	0	0	1.05216e-07	0	0
AC092801.1	0	0	0	0	0	0	0	0	0	0	0	0	0	0	0	0
SMYD3-IT1	0	0	0	0	0	0	0	0	0	0	0	0	0	0	0	0
LINC01743	0	0	0	0	0	0	0	4.28431e-08	0	0	0	0	0	0	0	0
TFB2M	1.87194e-05	1.65207e-05	2.09058e-05	1.27374e-05	1.28118e-05	1.16489e-05	9.75447e-06	1.92766e-05	1.42295e-05	1.39125e-05	1.10018e-05	8.82186e-06	1.28779e-05	3.6784e-05	7.89939e-06	1.3371e-05
CNST	2.78216e-05	2.74639e-05	3.22225e-05	2.46165e-05	1.82473e-05	1.98509e-05	2.03932e-05	2.87252e-05	1.88775e-05	2.40682e-05	1.34456e-05	2.03203e-05	1.91048e-05	2.47757e-05	1.25753e-05	2.4869e-05
AL591623.1	1.21935e-07	3.02879e-07	3.67062e-07	0	0	1.71706e-07	0	1.51009e-07	4.7548e-07	3.79524e-07	0	0	7.67321e-08	6.14024e-07	2.57781e-07	2.38912e-07
AL591848.3	0	3.00468e-07	3.50205e-07	3.23419e-07	3.54089e-07	1.13047e-07	2.05088e-07	2.85172e-08	0	0	4.86809e-08	2.14907e-07	4.07811e-08	3.45785e-08	3.82878e-07	5.36868e-07
AL591848.2	0	0	0	0	0	0	0	0	0	0	0	0	0	9.32029e-08	0	0
SCCPDH	0.000110891	0.000163784	0.000151694	0.000150049	0.000122593	0.000157873	0.000154047	0.000150403	0.000102443	9.66133e-05	8.57549e-05	9.98311e-05	0.000117243	0.000161354	6.91348e-05	0.000143672
AL591848.4	4.11274e-07	4.06504e-07	8.05087e-07	9.56003e-07	6.14085e-07	5.87458e-07	1.40728e-06	1.19886e-06	1.21566e-06	1.23422e-06	3.85794e-07	2.12272e-07	6.81343e-08	5.44949e-07	2.68613e-07	1.08248e-06
LINC01341	1.22061e-06	1.57513e-06	3.059e-06	4.27551e-06	6.07763e-07	2.36027e-06	3.99826e-06	1.70295e-06	1.64073e-06	1.15606e-06	2.22422e-06	2.5314e-06	2.89804e-07	2.65996e-06	9.79544e-07	1.66932e-06
AHCTF1	1.48698e-05	1.53396e-05	1.67902e-05	1.57066e-05	1.23817e-05	1.51463e-05	1.4946e-05	1.85334e-05	1.77538e-05	1.44002e-05	1.09497e-05	1.11396e-05	2.61328e-05	1.95557e-05	1.26275e-05	9.61907e-06
ZNF695	0	0	3.53134e-08	0	0	0	0	0	0	0	6.50092e-08	0	0	0	0	0
ZNF670	1.5398e-06	6.025e-07	1.52461e-06	1.53711e-06	5.38704e-07	1.0144e-06	4.60082e-07	1.1392e-06	1.82995e-06	7.61734e-07	8.49996e-07	7.38975e-07	9.98397e-07	1.63249e-06	8.50892e-07	5.98711e-07
ZNF669	1.02178e-06	8.14652e-07	5.73525e-07	5.11399e-07	1.02199e-06	1.67448e-06	4.0658e-07	7.25668e-07	7.80175e-07	2.73152e-07	6.33687e-07	6.3535e-07	2.72857e-06	1.25864e-06	6.53688e-07	7.34266e-07
AL627095.2	0	0	0	0	0	0	0	0	0	0	0	4.26456e-08	0	0	0	0
C1orf229	0	1.05426e-07	9.36094e-08	2.65164e-07	0	1.46456e-07	3.683e-07	3.16411e-07	1.79962e-07	0	2.94012e-08	7.73678e-08	6.5302e-08	7.32808e-08	6.98303e-08	7.38665e-08
ZNF124	4.12545e-07	1.27188e-06	8.61576e-07	9.6352e-07	6.56136e-07	1.03965e-06	6.55027e-07	1.07577e-06	2.96835e-07	9.60199e-07	3.97289e-07	4.61354e-07	3.19176e-06	1.52189e-06	2.32391e-06	0
AL390728.6	5.37836e-06	4.22676e-06	6.81561e-06	5.71569e-06	5.77274e-06	3.84787e-06	7.94426e-06	4.70768e-06	7.28782e-06	4.38636e-06	2.92072e-06	3.87854e-06	9.67249e-06	5.22837e-06	2.89041e-06	5.964e-06
AL390728.5	0	0	5.79527e-08	0	0	0	0	0	0	0	0	0	0	0	1.47571e-07	0
ZNF496	6.18937e-06	5.13882e-06	8.99116e-06	6.94277e-06	4.94393e-06	5.50183e-06	7.14204e-06	6.26658e-06	6.13766e-06	4.86e-06	4.84767e-06	6.43023e-06	5.2984e-06	6.4575e-06	7.79328e-06	7.88047e-06
AC104335.1	0	0	0	0	0	0	0	0	0	0	0	0	0	0	0	0
AC104335.2	0	0	0	0	0	0	0	0	0	0	0	0	0	0	0	0
NLRP3	1.09296e-06	2.30044e-06	5.09132e-06	1.12032e-06	1.77849e-07	8.29716e-07	2.14944e-07	2.37494e-06	1.6854e-06	4.94391e-07	1.22665e-07	2.26248e-07	1.70639e-06	3.8037e-07	8.05587e-07	4.89626e-06
OR2B11	0	1.2456e-07	0	0	0	9.42049e-08	0	0	0	0	0	0	0	9.84701e-08	0	0
GCSAML	0	7.26656e-08	0	0	0	1.56487e-07	7.81614e-08	0	0	0	4.06268e-08	0	0	1.19769e-07	0	1.23104e-07
OR2C3	0	0	0	0	0	1.0456e-07	0	4.28431e-08	0	1.13709e-07	0	0	9.10604e-08	0	0	0
GCSAML-AS1	0	0	0	0	0	0	0	0	0	0	0	0	0	0	0	0
AL606804.1	0	0	0	0	0	0	0	0	0	0	0	0	0	0	0	0
OR2G2	0	0	0	0	0	0	0	0	0	0	0	0	0	0	0	0
OR2G3	0	0	0	0	0	0	0	0	0	0	0	0	0	0	0	0
AL390860.1	0	0	0	0	2.06055e-07	0	1.34088e-07	0	0	0	0	0	4.60662e-08	0	0	0
OR13G1	0	0	0	0	0	0	0	0	0	0	0	0	0	0	0	0
OR6F1	0	0	0	0	0	0	0	0	0	0	0	0	0	0	0	0
OR14A2	0	0	0	0	0	0	0	0	0	0	0	0	0	0	0	0
OR14K1	0	0	0	0	0	0	0	0	0	0	0	0	0	0	0	0
OR1C1	0	0	0	0	0	0	0	0	0	0	0	0	0	0	0	0
OR14A16	0	0	0	0	0	0	0	0	0	0	0	0	0	0	0	0
OR11L1	0	0	0	0	0	0	0	0	0	0	0	0	0	0	0	0
TRIM58	6.73834e-08	1.8622e-07	1.55328e-07	2.08801e-07	1.93805e-07	1.81046e-07	1.08681e-07	5.04627e-07	0	4.30825e-07	3.04608e-08	4.01594e-08	8.10028e-07	1.32297e-07	1.06723e-06	8.19876e-07
OR2W3	0	0	0	0	0	0	0	0	0	0	0	0	1.92778e-07	0	0	0
OR2T8	0	0	0	0	0	0	0	0	0	0	0	0	0	0	0	0
OR2AJ1	0	0	0	0	0	0	0	0	0	0	0	0	0	0	0	0
OR2L8	0	0	0	0	0	0	0	0	0	0	0	0	0	0	0	0
OR2AK2	0	0	0	0	0	0	0	0	0	0	0	0	0	0	0	0
OR2L5	0	0	0	0	0	0	0	0	0	0	0	0	0	0	0	0
OR2L2	1.47533e-07	4.64668e-08	0	0	0	0	0	4.08034e-08	0	0	0	0	0	0	0	0
OR2L3	0	0	0	0	0	0	0	0	0	0	0	0	0	0	0	0
OR2L13	0	2.76698e-08	0	0	0	0	0	0	0	0	0	0	0	0	0	0
OR2M5	0	0	0	0	0	0	0	0	0	0	0	0	0	0	0	0
OR2M2	0	0	0	0	0	0	0	0	0	0	0	0	0	0	0	0
OR2M3	0	0	0	0	0	0	0	4.09492e-08	0	0	0	0	0	0	0	0
OR2M4	0	0	0	0	0	0	0	0	0	0	0	0	0	0	0	0
OR2T33	0	0	0	0	0	1.50577e-07	0	0	0	0	0	0	0	0	0	0
OR2T12	0	0	0	0	0	0	0	3.47871e-08	0	0	0	0	0	0	0	0
OR2M7	0	0	0	0	0	0	0	0	0	0	0	0	0	0	0	0
OR14C36	0	0	0	0	0	0	0	0	0	0	0	0	0	0	0	0
OR2T4	0	0	0	0	0	0	0	0	0	0	0	0	0	0	0	0
OR2T6	0	0	0	0	0	0	0	0	0	0	0	0	0	0	0	0
OR2T1	0	0	0	0	0	0	0	0	0	0	0	0	0	0	0	0
OR2T2	0	0	0	0	0	0	0	0	0	0	0	0	0	0	0	0
OR2T3	0	0	0	0	0	0	0	0	0	0	0	0	0	0	0	0
AC138089.1	0	0	0	0	0	0	0	0	0	0	0	0	0	0	0	0
OR2T5	0	0	0	0	0	0	0	0	0	0	0	0	0	0	0	0
OR2G6	0	8.78802e-08	0	0	0	0	0	0	0	0	0	0	0	0	0	0
AC098483.1	0	0	0	0	0	0	0	0	0	0	0	0	0	0	0	0
OR2T29	0	0	0	0	0	0	0	0	0	0	0	0	0	0	0	0
OR2T34	0	0	0	0	0	0	0	0	0	0	0	0	0	0	0	0
OR2T10	0	0	0	0	0	0	0	0	0	0	0	0	0	0	0	0
OR2T11	0	0	0	0	0	0	0	0	0	0	0	0	0	0	0	0
OR2T35	0	0	0	0	0	0	0	0	0	0	0	0	0	0	0	0
OR2T27	0	0	0	0	0	0	0	0	0	0	0	0	0	0	0	0
OR14I1	0	0	0	0	0	0	0	0	0	0	0	0	0	0	0	0
LYPD8	0	0	0	0	0	0	0	4.39658e-08	0	0	2.89647e-08	0	0	0	0	0
SH3BP5L	7.39923e-06	6.05348e-06	5.41825e-06	9.00091e-06	6.56827e-06	5.16626e-06	4.3482e-06	5.50654e-06	6.67917e-06	4.3274e-06	6.56662e-06	5.56969e-06	7.08598e-06	8.4731e-06	8.32751e-06	1.20249e-05
ZNF672	1.40548e-05	1.12541e-05	1.31603e-05	1.00112e-05	8.15698e-06	9.25363e-06	8.7842e-06	1.19174e-05	1.83458e-05	1.30996e-05	2.2901e-05	1.14906e-05	2.13566e-05	1.70894e-05	2.08193e-05	1.52764e-05
ZNF692	9.25088e-06	7.29569e-06	6.49793e-06	1.30931e-05	6.54922e-06	7.7288e-06	7.31988e-06	7.22093e-06	7.39751e-06	7.3159e-06	1.60436e-05	1.51016e-05	1.45175e-05	7.77829e-06	9.67264e-06	1.09539e-05
AL672291.1	0	0	0	0	0	0	0	0	0	0	0	0	0	0	0	0
PGBD2	1.83151e-06	1.64819e-06	1.47012e-06	5.72261e-06	2.13069e-06	1.73497e-06	3.38796e-06	3.04589e-06	2.01234e-06	1.66723e-06	7.49926e-07	1.50075e-06	9.22773e-07	2.26175e-06	1.63363e-06	2.18574e-06
FAM110C	1.69451e-05	7.60947e-06	1.11184e-05	1.67184e-05	6.53807e-06	7.62028e-06	7.06087e-06	2.08965e-05	9.67224e-06	7.8905e-06	1.45042e-05	5.15568e-06	2.15806e-05	1.57903e-05	5.04158e-06	9.82179e-06
AC079779.1	0	0	0	0	0	0	0	0	0	0	0	0	0	0	0	0
SH3YL1	4.54317e-06	8.54341e-06	9.55457e-06	1.64275e-05	4.27137e-06	1.8314e-05	1.4873e-05	7.39586e-06	6.16426e-06	3.58836e-06	4.88039e-06	3.99311e-06	1.41327e-05	8.69287e-06	4.11448e-06	7.30467e-06
ACP1	5.86711e-05	6.67034e-05	6.85008e-05	8.4379e-05	7.32401e-05	7.26351e-05	7.46761e-05	8.25712e-05	5.80178e-05	5.54481e-05	5.30704e-05	5.59009e-05	7.43638e-05	9.01274e-05	4.66077e-05	5.80361e-05
ALKAL2	9.11076e-07	2.92529e-06	2.15949e-06	4.45412e-06	1.32026e-06	8.47071e-06	4.50322e-06	2.55253e-06	2.69009e-06	2.31254e-06	5.08036e-07	3.03823e-07	2.39663e-06	1.85448e-06	1.63888e-06	1.98701e-06
AC079779.2	0	0	0	0	0	0	0	0	0	0	0	0	0	0	0	0
AC079779.3	0	0	0	0	0	0	0	0	0	0	0	0	0	0	0	0
AC079779.4	0	0	0	0	0	0	0	0	0	0	0	0	0	0	0	0
LINC01865	0	0	0	0	0	0	0	0	0	0	0	0	0	0	0	0
AC105393.2	0	0	0	0	0	0	0	0	0	0	0	0	0	0	0	0
AC105393.1	0	0	0	0	0	0	0	0	0	0	0	0	0	0	0	0
LINC01874	0	0	0	0	0	0	0	0	0	0	0	0	0	0	0	0
AC093326.2	0	0	0	0	0	0	0	0	0	0	0	0	0	0	0	0
LINC01875	0	0	0	0	0	0	0	0	0	0	0	0	0	0	0	0
AC093326.1	0	2.66773e-08	9.93432e-08	1.9994e-07	2.78875e-07	0	0	0	0	0	0	0	0	0	6.51986e-08	0
TMEM18	1.7732e-05	1.92489e-05	2.17517e-05	2.37397e-05	1.71561e-05	2.52576e-05	2.50153e-05	1.78854e-05	1.51722e-05	1.74533e-05	1.35852e-05	1.49198e-05	1.41462e-05	1.89334e-05	1.58381e-05	2.05469e-05
AC092159.2	0	0	0	0	0	0	0	0	0	0	0	0	0	0	8.18778e-08	0
AC092159.3	0	0	0	0	0	0	0	0	0	0	0	0	0	0	0	0
AC092159.1	0	0	0	0	0	0	0	0	0	0	0	0	0	0	0	0
AC116609.3	0	0	0	0	0	0	0	2.8976e-08	0	0	0	0	0	0	0	0
AC116609.2	0	0	0	0	0	0	0	0	0	0	0	0	0	0	0	0
AC116609.1	0	0	0	0	0	0	0	0	0	0	0	0	0	0	0	0
LINC01115	0	0	0	0	0	1.57113e-07	0	0	0	0	0	0	0	0	0	0
LINC01939	0	0	0	0	0	0	0	0	0	0	0	0	0	0	0	0
AC113607.1	0	0	0	0	0	0	0	0	0	0	0	0	0	0	0	0
SNTG2-AS1	0	0	0	0	0	0	0	0	0	0	0	0	1.30556e-08	5.02736e-08	0	0
SNTG2	0	0	0	0	0	3.1775e-07	2.16641e-07	3.03825e-08	0	0	0	9.70927e-08	0	0	0	0
AC114808.1	0	0	0	0	0	0	0	0	0	0	0	0	0	0	0	0
AC114808.2	0	0	0	0	0	0	0	0	0	0	0	0	0	0	0	0
AC108462.1	0	0	0	0	0	0	0	0	0	0	0	0	0	0	0	0
AC105450.1	0	0	0	0	0	0	0	0	0	0	0	0	0	0	0	0
TPO	0	0	0	0	0	0	0	0	0	0	5.34865e-08	0	0	0	0	0
AC141930.1	0	0	0	0	0	0	0	0	0	0	0	0	0	0	0	0
AC141930.2	0	0	0	0	0	0	0	0	0	0	0	0	0	0	0	0
AC144450.1	0	4.03908e-08	0	0	0	2.44346e-07	1.94531e-07	0	0	0	0	0	0	0	0	0
PXDN	1.3991e-05	1.52377e-05	1.7665e-05	1.57469e-05	1.15901e-05	1.79359e-05	1.84372e-05	1.24604e-05	1.34897e-05	2.07689e-05	9.42834e-06	2.85508e-05	2.23258e-05	1.39495e-05	1.73291e-05	2.07813e-05
MYT1L	2.30739e-07	9.83601e-07	3.82893e-07	4.73612e-07	2.94827e-07	0	1.1166e-07	4.49706e-07	0	7.09067e-08	2.92282e-08	1.59816e-07	8.02588e-07	2.43729e-07	1.40148e-07	1.66822e-07
AC093390.2	0	0	7.57706e-08	0	0	0	0	0	0	0	0	0	0	0	6.78171e-08	0
AC093390.1	0	0	1.22976e-07	0	0	2.95813e-07	1.1992e-07	0	0	0	0	4.6375e-08	0	0	0	0
MYT1L-AS1	0	0	0	0	0	0	0	0	0	0	0	0	0	0	0	0
AC018685.2	0	0	0	0	0	0	0	0	0	0	0	0	0	0	0	0
AC018685.3	0	0	0	0	0	0	0	0	0	0	0	0	0	0	0	0
AC011995.2	0	0	0	0	0	0	0	0	0	0	0	0	0	0	0	0
AC018685.1	0	0	0	0	0	0	0	0	0	0	0	0	0	0	0	0
AC011995.1	0	0	0	0	0	0	0	0	0	0	0	0	0	0	0	0
LINC01250	0	0	0	0	0	0	0	0	0	0	0	0	0	0	0	0
AC019118.2	0	0	0	0	0	0	0	0	0	0	0	0	0	0	0	0
AC019118.1	0	0	0	0	0	0	0	0	0	0	0	0	0	0	0	0
EIPR1	7.9089e-06	1.07094e-05	1.12732e-05	1.0185e-05	1.01225e-05	9.05921e-06	1.0836e-05	1.56967e-05	8.75357e-06	1.01642e-05	8.83085e-06	9.32617e-06	8.09173e-06	6.41717e-06	9.2677e-06	1.23536e-05
EIPR1-IT1	9.2951e-08	0	0	0	0	0	0	0	0	0	0	0	0	0	0	0
TRAPPC12	1.94378e-05	2.18652e-05	1.96418e-05	2.21695e-05	1.87004e-05	2.02022e-05	1.863e-05	2.15599e-05	2.16225e-05	2.27901e-05	2.12969e-05	2.76574e-05	2.60599e-05	2.06303e-05	3.92076e-05	2.26895e-05
TRAPPC12-AS1	0	0	3.88328e-08	0	0	0	0	0	0	0	0	0	0	2.95044e-07	0	0
AC114810.1	1.56571e-07	0	3.15654e-08	0	0	0	0	1.79859e-07	3.6987e-07	1.02401e-07	6.11258e-08	0	1.33346e-07	0	0	8.91813e-08
ADI1	0.000645634	0.000642501	0.000774771	0.000936485	0.000772573	0.000762369	0.000738352	0.000798155	0.000563491	0.000450121	0.000400265	0.000548941	0.000434771	0.000738664	0.000314321	0.00056104
AC231981.1	8.22052e-08	1.89713e-07	1.09338e-07	5.53379e-07	6.19337e-07	5.36098e-07	9.93548e-07	1.49428e-07	1.24431e-07	2.05923e-07	3.06822e-08	2.32464e-07	0	2.49288e-07	2.79013e-08	6.55677e-08
AC108488.1	1.2399e-06	3.06916e-06	2.56373e-06	1.58045e-06	4.87857e-06	1.01748e-05	4.22225e-06	4.02389e-06	2.69429e-06	2.47794e-06	1.3329e-06	2.38299e-06	2.21377e-06	4.36835e-06	2.80981e-06	3.16568e-06
RNASEH1	8.22374e-06	8.96929e-06	9.35941e-06	9.50934e-06	6.06457e-06	8.66379e-06	6.33517e-06	1.10917e-05	1.42989e-05	8.50913e-06	9.2961e-06	5.84467e-06	1.02237e-05	1.43165e-05	1.05568e-05	6.05961e-06
RNASEH1-AS1	3.72375e-06	2.48382e-06	1.42553e-06	1.63114e-07	1.83122e-06	1.0173e-06	2.39539e-06	3.15558e-06	1.23773e-06	1.04743e-06	4.7741e-06	3.58206e-06	4.48601e-06	2.94535e-06	1.23845e-06	1.03842e-06
AC108488.3	1.48936e-06	1.01031e-06	1.14336e-06	1.03855e-06	3.36263e-07	4.77214e-07	1.34699e-06	1.62568e-06	1.23554e-06	7.66813e-07	4.61308e-07	1.15356e-06	1.21916e-07	6.76149e-07	5.28589e-07	6.17189e-07
RPS7	0.000457902	0.000380573	0.000316131	0.000348377	0.000531839	0.000473005	0.000596064	0.000420203	0.00030345	0.000393382	0.000624076	0.000732465	0.000492088	0.000227409	0.000361679	0.000529364
COLEC11	0.000140276	0.000193995	0.00023008	0.000126164	0.000170546	0.000148219	0.000143869	0.000111905	8.72538e-05	0.000130823	8.12026e-05	0.000120989	0.00012464	4.82587e-05	0.000145788	0.000142007
AC010907.2	8.59347e-08	0	0	0	0	0	0	5.64239e-08	2.11525e-07	0	0	1.60449e-08	0	0	0	6.70726e-08
ALLC	1.90916e-06	3.71585e-06	3.15421e-06	2.75579e-06	2.21332e-06	9.88325e-07	1.29579e-07	1.52425e-06	7.43247e-07	3.03539e-06	1.08626e-06	1.78754e-06	1.11789e-06	1.08626e-06	1.14768e-06	2.19861e-06
AC010907.1	0	0	0	0	0	0	0	0	0	0	0	0	0	0	0	0
DCDC2C	0	1.1602e-07	0	1.36682e-07	0	0	1.13568e-07	4.26622e-08	0	1.69348e-07	6.01488e-08	0	0	0	1.70205e-07	0
LINC01304	0	6.80735e-08	0	0	0	0	0	0	0	0	0	0	0	0	2.19038e-07	0
AC012445.1	0	0	0	0	0	0	0	0	0	0	0	0	0	0	0	0
LINC01249	0	0	0	0	0	0	0	0	0	0	0	0	0	0	0	0
AC107057.1	0	0	0	0	0	0	0	0	0	0	0	0	0	0	0	0
LINC01248	0	0	0	0	0	0	0	0	0	0	0	0	0	0	0	0
AC108025.1	0	0	0	0	0	0	0	0	0	0	0	0	0	0	0	0
SOX11	0	0	0	0	0	0	0	0	0	0	0	0	0	0	0	0
AC010729.2	0	0	0	0	0	0	0	0	0	0	0	0	0	0	0	0
AC010729.1	0	0	0	0	0	0	0	0	0	0	0	0	0	0	0	0
LINC01810	0	0	0	0	0	0	0	0	0	0	0	0	0	0	0	0
SILC1	0	7.36287e-08	3.98966e-07	1.26398e-06	0	5.99875e-07	1.14358e-07	3.96198e-08	7.08864e-07	1.66439e-07	0	0	1.97464e-07	2.78818e-07	1.75942e-07	1.15426e-07
AC017053.1	0	0	0	0	0	0	0	0	0	0	0	0	0	0	0	0
LINC01247	0	0	0	0	0	0	0	0	0	0	0	0	0	0	0	0
LINC01824	0	0	0	0	0	0	0	0	0	0	0	0	0	0	0	0
MIR7515HG	0	5.33742e-08	0	0	0	0	0	0	0	0	0	0	0	0	0	0
AC097517.1	0	0	0	0	0	0	0	0	0	0	0	0	0	0	0	0
LINC00487	7.42536e-08	8.00056e-08	2.43363e-07	0	2.78691e-07	0	0	1.41112e-07	0	1.13884e-07	0	1.69993e-07	1.20847e-07	0	1.06068e-07	8.14396e-07
NRIR	2.41889e-07	9.62914e-08	3.34388e-07	0	2.40632e-07	0	0	1.71388e-07	0	1.21711e-07	5.9773e-08	1.38374e-07	2.6822e-07	0	9.38588e-08	7.92167e-07
CMPK2	3.17955e-06	3.19075e-06	2.16612e-06	1.803e-06	3.2068e-06	2.04056e-06	4.04651e-06	1.7533e-06	3.8401e-06	2.8595e-06	8.65341e-07	1.86025e-06	4.03084e-06	3.2767e-06	2.25135e-06	3.96881e-06
RSAD2	3.48278e-06	2.71918e-06	1.81646e-06	2.18957e-06	2.16949e-06	2.50723e-06	2.80176e-06	1.88087e-06	2.54194e-06	1.71713e-06	1.01461e-06	2.02819e-06	3.46809e-06	7.27562e-07	1.86357e-06	5.53908e-06
AC017076.1	0	0	0	0	0	0	0	0	0	0	0	0	0	7.04586e-08	0	0
RNF144A-AS1	0	0	0	4.24565e-07	2.06579e-07	0	0	9.86251e-08	2.18465e-07	4.64934e-08	0	0	1.55674e-07	1.90797e-07	0	4.95424e-07
RNF144A	1.29415e-06	1.83516e-06	2.61724e-06	4.73303e-06	2.30454e-06	2.80242e-06	3.6822e-06	2.05267e-06	2.5312e-06	2.85681e-06	6.02134e-07	1.07309e-06	7.28288e-07	2.29466e-06	1.49199e-06	3.1204e-06
AC068481.1	0	0	0	0	0	0	0	0	0	0	0	0	0	0	0	0
AC010904.2	1.10355e-07	0	2.80303e-08	0	0	0	0	0	0	0	0	0	0	0	0	0
AC013460.1	0	0	3.53854e-08	0	0	0	0	0	0	0	0	0	0	0	0	4.7955e-08
AC092580.4	1.61739e-07	0	0	0	0	0	0	7.2165e-08	0	0	6.36208e-08	0	4.65199e-08	0	0	5.27806e-08
AC092580.2	0	0	0	0	0	0	0	0	0	1.4654e-07	0	0	0	0	0	0
LINC01871	1.6542e-06	8.26049e-07	5.46353e-07	7.54423e-07	3.15217e-07	1.11112e-06	2.17684e-06	1.3124e-06	3.74255e-06	2.85567e-06	2.23631e-06	4.04001e-06	1.0572e-05	1.38767e-06	5.06032e-06	9.42598e-06
AC007463.1	0	0	0	0	0	0	0	0	0	0	0	0	0	0	0	0
LINC00298	9.52247e-08	2.25145e-07	2.78127e-07	0	0	0	0	6.4796e-08	0	0	4.47768e-08	9.10697e-08	0	0	0	3.21863e-07
AC007463.2	0	0	0	0	0	0	0	0	0	0	0	0	0	0	0	0
LINC00299	8.06328e-07	4.11311e-07	8.92093e-07	5.83545e-07	1.95373e-07	1.35966e-07	7.02302e-07	6.88716e-07	1.06631e-06	1.39337e-07	3.15911e-07	2.81719e-07	4.74344e-07	2.79865e-07	4.60805e-07	1.56954e-07
U91324.1	1.44859e-05	1.8552e-05	2.13484e-05	2.71377e-05	1.51312e-05	1.86131e-05	2.80573e-05	1.50206e-05	1.895e-05	3.12947e-05	1.64707e-05	2.07867e-05	1.61287e-05	1.75299e-05	8.03238e-06	3.55551e-05
LINC01814	1.61655e-06	8.36048e-07	2.65595e-07	2.63808e-07	2.54434e-07	5.72454e-07	9.49007e-07	3.29455e-07	1.19495e-06	5.03415e-07	8.35518e-07	6.68455e-07	4.06719e-06	5.26984e-07	8.43115e-08	9.98413e-08
AC092617.1	0	0	0	0	0	0	0	0	1.26433e-07	0	0	0	0	0	0	0
AC011747.1	0	1.41896e-08	0	0	0	0	0	0	0	0	2.8226e-08	0	0	0	0	0
ID2-AS1	5.1545e-06	2.39508e-06	4.70668e-06	4.19824e-06	2.57795e-06	2.94713e-06	1.01415e-06	3.99375e-06	1.02595e-06	2.19594e-06	2.03979e-06	1.25824e-06	1.05027e-06	2.74046e-06	1.44238e-06	2.62908e-06
ID2	0.000394318	0.000323367	0.000434973	0.000502915	0.000153956	0.000141577	0.000160401	0.000561108	0.000205337	0.000173957	0.000321368	0.000210872	0.000281925	0.000145417	9.67603e-05	0.000354682
KIDINS220	1.64883e-05	1.86843e-05	2.2388e-05	2.39173e-05	1.5468e-05	2.3274e-05	2.34243e-05	1.81589e-05	2.04094e-05	1.29538e-05	7.90079e-06	1.20108e-05	1.52846e-05	2.89867e-05	1.3528e-05	2.10002e-05
MBOAT2	1.11274e-06	1.52895e-06	2.4854e-06	2.2719e-06	3.73495e-07	1.76706e-06	1.68936e-06	1.53268e-06	2.94303e-06	1.44492e-06	4.34133e-07	6.52512e-07	4.66629e-06	2.26004e-06	1.13206e-06	8.29678e-07
AC093904.2	0	0	0	0	0	0	0	0	0	0	0	0	0	0	0	0
AC093904.4	0	0	0	0	0	0	0	5.37002e-08	0	0	0	0	2.72782e-07	0	0	0
AC093904.3	0	0	0	0	0	0	0	0	0	0	0	0	0	0	0	0
AC093904.1	0	0	0	0	0	0	0	0	0	0	0	0	0	0	0	0
ASAP2	4.69173e-06	6.58486e-06	8.32758e-06	6.68221e-06	4.14931e-06	5.27652e-06	7.31469e-06	5.05521e-06	8.72103e-06	2.95265e-06	1.60105e-06	3.02612e-06	4.41191e-06	4.94541e-06	4.39486e-06	4.22764e-06
ITGB1BP1	8.35547e-06	1.40889e-05	1.1991e-05	1.18777e-05	1.09034e-05	1.50941e-05	1.81387e-05	1.34412e-05	1.27599e-05	7.947e-06	1.20997e-05	1.53492e-05	2.32314e-05	1.53344e-05	1.08747e-05	1.6124e-05
CPSF3	1.02082e-05	1.22352e-05	1.09383e-05	1.03865e-05	1.10439e-05	1.41461e-05	1.53812e-05	1.20563e-05	7.97058e-06	1.41443e-05	1.05722e-05	1.30017e-05	1.87262e-05	1.45574e-05	1.47157e-05	1.56442e-05
IAH1	2.95117e-05	1.98598e-05	1.99287e-05	2.11325e-05	3.72609e-05	2.09969e-05	2.5934e-05	2.41726e-05	2.39327e-05	2.08069e-05	2.5733e-05	3.21908e-05	3.2478e-05	2.14599e-05	1.96752e-05	2.43715e-05
ADAM17	6.54235e-06	7.68066e-06	8.71274e-06	5.86816e-06	4.59276e-06	8.9909e-06	8.93872e-06	9.76696e-06	2.18555e-05	6.66317e-06	6.2949e-06	4.44352e-06	1.97774e-05	1.76227e-05	8.25116e-06	1.00665e-05
AC080162.1	0	0	0	0	0	0	0	0	0	0	0	0	4.46553e-08	0	0	0
AC073195.1	5.75792e-07	1.6416e-07	4.85494e-07	4.33591e-07	5.52634e-07	1.10281e-06	5.60303e-07	5.46134e-07	1.8815e-07	2.56181e-07	6.77408e-07	1.54898e-06	2.85238e-07	2.60351e-07	5.52274e-07	0
YWHAQ	5.78617e-05	6.00582e-05	6.13073e-05	5.7314e-05	4.74684e-05	4.3695e-05	6.93175e-05	6.04826e-05	5.6621e-05	5.15856e-05	3.84669e-05	4.32139e-05	8.20713e-05	6.66441e-05	5.39987e-05	5.80584e-05
AC082651.1	0	0	0	0	0	0	0	3.89091e-08	0	0	2.69037e-08	0	0	0	0	0
AC082651.4	0	0	0	0	0	0	0	0	0	0	0	0	0	0	0	0
AC082651.3	0	0	0	0	0	0	0	0	5.14103e-07	0	0	0	0	0	4.82253e-08	7.2436e-08
TAF1B	1.48198e-06	2.25189e-06	2.16362e-06	1.90676e-06	1.45934e-06	2.30813e-06	2.71286e-06	1.83231e-06	6.02163e-06	1.19766e-06	8.57925e-07	8.44231e-07	2.14241e-06	1.97335e-06	1.69077e-06	3.51624e-06
AC010969.2	1.72665e-06	3.24005e-06	2.22455e-06	2.94327e-06	1.15905e-06	4.06965e-06	2.35699e-06	2.24317e-06	3.46689e-06	4.76545e-06	1.19434e-06	2.5969e-06	3.21005e-06	5.28214e-06	3.97505e-06	4.87516e-06
AC010969.3	0	0	0	0	0	0	0	0	0	0	0	0	0	0	0	0
GRHL1	1.69934e-05	9.06154e-06	4.84001e-06	9.20419e-06	2.12929e-06	4.90929e-06	2.42498e-06	2.38888e-05	5.42987e-06	1.40924e-05	7.72659e-06	4.50386e-06	8.60511e-06	1.02131e-05	6.34712e-06	3.28626e-06
AC010969.1	5.87519e-08	2.5883e-07	0	1.32731e-06	4.86238e-07	0	0	3.45364e-07	0	9.57108e-07	1.2574e-07	4.046e-07	8.15503e-07	1.1677e-06	2.68042e-06	0
AC104794.4	1.12379e-07	2.58716e-07	0	1.15754e-06	0	0	0	1.27146e-07	0	5.1735e-07	2.38356e-08	7.21424e-08	0	1.12495e-07	1.21947e-07	0
AC104794.3	3.64586e-06	2.72217e-06	2.84749e-06	2.93302e-06	1.36852e-06	3.34963e-06	3.43199e-06	3.74174e-06	5.58291e-06	4.37994e-06	2.28619e-06	3.83274e-06	2.9857e-06	5.93801e-06	3.80149e-06	2.63431e-06
KLF11	3.54944e-05	3.64095e-05	2.37937e-05	4.16392e-05	1.30502e-05	1.62572e-05	1.41527e-05	4.68049e-05	3.52457e-05	2.7316e-05	1.88193e-05	9.76282e-06	3.23783e-05	5.77653e-05	2.93732e-05	1.19476e-05
AC104794.5	1.53716e-07	4.19791e-07	2.5436e-07	1.78446e-07	0	4.14353e-07	4.12162e-07	5.21209e-07	1.51969e-06	1.93868e-07	4.48057e-08	9.58953e-08	0	4.17675e-07	9.40413e-08	0
CYS1	7.73298e-07	2.53657e-06	3.32032e-06	3.65678e-06	1.53571e-06	5.77969e-06	7.87041e-06	1.27621e-06	2.92554e-06	1.92211e-06	7.22975e-07	1.35772e-06	2.52105e-06	4.01312e-07	9.57968e-07	1.12267e-06
AC104794.2	0	0	0	0	0	0	0	0	0	0	0	0	0	0	0	0
RRM2	1.66461e-06	1.87893e-06	8.60235e-07	9.74827e-07	0	9.7058e-07	8.58269e-07	5.75286e-07	3.73683e-06	1.16273e-06	4.03001e-06	1.82016e-06	1.60044e-06	1.96239e-05	1.28602e-06	2.2795e-06
AC007240.3	6.25456e-07	6.20518e-07	1.14235e-06	1.23675e-07	2.72134e-06	4.29192e-07	1.0143e-06	4.86254e-07	0	4.79077e-07	8.79848e-07	1.21242e-06	1.97863e-06	3.26235e-07	3.10373e-07	5.88459e-07
HPCAL1	1.77771e-05	2.21171e-05	2.61827e-05	2.17412e-05	2.07789e-05	2.3463e-05	2.0607e-05	2.30655e-05	3.46102e-05	1.475e-05	2.08315e-05	1.65766e-05	4.10229e-05	4.88907e-05	3.31458e-05	3.13549e-05
ODC1	4.25698e-05	1.73773e-05	2.27833e-05	1.19902e-05	1.2005e-05	1.40791e-05	1.56538e-05	2.02375e-05	2.59202e-05	1.55202e-05	0.000124417	1.22391e-05	4.70316e-05	4.46722e-05	5.02797e-05	2.13628e-05
ODC1-DT	2.16269e-06	1.44259e-06	8.97146e-07	3.7207e-07	1.29985e-06	4.39908e-07	6.66715e-07	2.14275e-06	1.30681e-07	2.55255e-06	3.56053e-06	9.6492e-07	8.50308e-07	8.47577e-07	1.7037e-06	1.3978e-06
NOL10	1.03404e-05	8.87766e-06	9.0097e-06	7.97793e-06	6.34087e-06	8.24443e-06	8.77358e-06	9.9849e-06	1.8913e-05	7.7036e-06	1.23815e-05	1.03076e-05	1.98802e-05	1.06695e-05	1.17707e-05	8.0911e-06
AC007314.1	0	0	6.82739e-08	0	0	2.19034e-07	8.08633e-08	0	0	0	2.11639e-07	3.12708e-08	0	0	0	0
RN7SL832P	5.4771e-08	2.65835e-07	3.61412e-07	2.37273e-07	1.51785e-07	9.94606e-07	5.13559e-07	1.93271e-07	1.07903e-06	2.65412e-07	2.97056e-07	3.81947e-07	1.46579e-07	2.88437e-07	2.40412e-07	3.13542e-07
AC092687.2	0	5.12597e-08	0	0	0	0	0	0	0	0	0	0	0	0	0	0
ATP6V1C2	3.74443e-07	2.6189e-07	1.02606e-07	4.54527e-07	1.60839e-06	3.03455e-07	1.32967e-07	8.03061e-07	7.12244e-07	3.52345e-07	2.35016e-07	6.40262e-07	5.4645e-07	1.54294e-07	9.30222e-08	0
AC092687.3	5.40876e-07	6.66434e-08	1.40675e-07	5.03071e-07	0	3.40046e-07	2.45348e-07	3.27681e-07	2.04868e-07	2.33265e-07	3.91439e-07	2.63247e-07	6.86808e-07	3.92137e-07	3.57402e-07	1.23104e-07
PDIA6	0.000123737	0.000154687	0.000140164	0.000228228	0.000193236	0.000169291	0.000178063	0.000183953	0.00017026	0.000172332	0.000155303	0.000140773	0.000193099	0.000227303	0.000185344	0.000166264
LINC01954	0	3.15319e-08	0	0	7.18679e-07	0	0	0	0	0	0	0	0	0	5.29684e-08	0
AC092687.1	0	0	0	0	0	0	0	0	0	0	0	0	0	0	0	0
KCNF1	0	6.90303e-08	9.22104e-08	0	0	0	0	8.16815e-08	5.95285e-07	0	1.62253e-07	1.59436e-07	7.72315e-07	0	0	0
AC062028.1	0	1.56693e-07	1.24301e-07	0	3.14592e-07	2.04438e-07	3.34384e-07	0	0	1.32075e-07	0	2.98365e-08	2.3948e-08	1.25728e-07	1.31349e-07	0
C2orf50	0	0	0	0	0	0	0	3.59071e-08	0	0	3.49533e-08	0	0	0	0	0
SLC66A3	7.23241e-06	8.42221e-06	8.592e-06	7.07034e-06	8.58101e-06	1.26362e-05	1.09133e-05	7.40266e-06	1.24596e-05	5.80505e-06	4.3416e-06	6.65712e-06	9.4788e-06	1.0068e-05	5.13091e-06	9.25277e-06
ROCK2	2.10438e-05	2.95381e-05	2.89477e-05	2.78903e-05	1.86788e-05	2.75454e-05	2.65651e-05	3.32868e-05	5.40697e-05	2.00539e-05	1.8568e-05	1.80736e-05	5.21665e-05	3.74471e-05	2.34543e-05	2.18886e-05
AC099344.1	0	0	0	0	0	0	0	0	0	0	0	0	0	0	0	0
AC099344.2	0	0	0	0	0	0	0	0	0	0	0	0	0	0	0	0
LINC00570	0	3.42507e-07	1.92592e-07	1.44648e-07	3.99987e-07	5.65144e-07	3.59577e-07	4.59936e-07	0	5.64221e-08	5.31145e-07	5.79385e-07	1.03295e-07	1.27444e-07	2.25032e-07	1.10405e-07
AC099344.3	0	0	1.03785e-07	0	0	0	5.57311e-07	0	0	3.60322e-07	0	1.5154e-07	6.90649e-07	1.54043e-07	1.94806e-07	0
E2F6	5.77449e-06	5.34459e-06	7.58284e-06	5.71036e-06	2.56388e-06	3.98136e-06	4.90926e-06	7.9958e-06	1.17481e-05	6.73547e-06	8.89134e-06	5.13965e-06	1.37896e-05	9.01143e-06	6.46807e-06	6.75642e-06
GREB1	3.59018e-06	8.44109e-06	2.21055e-06	7.95929e-06	1.09793e-06	2.64686e-06	2.16068e-06	5.63978e-06	3.83427e-06	1.51542e-06	1.70128e-06	9.93051e-07	6.83649e-07	1.05339e-05	1.21789e-06	1.62153e-06
NTSR2	0	0	0	0	0	0	0	6.4744e-08	0	4.09101e-08	0	0	0	0	0	0
AC106875.2	0	0	0	0	0	0	0	0	0	0	0	0	0	0	0	0
LPIN1	1.97769e-05	3.03506e-05	2.73919e-05	3.92582e-05	1.32816e-05	2.65221e-05	1.98391e-05	2.59542e-05	4.29524e-05	2.40503e-05	4.93946e-05	1.82784e-05	3.97127e-05	5.52471e-05	2.11413e-05	1.96695e-05
AC106875.1	0	0	0	0	0	0	0	0	0	0	0	0	0	0	0	0
AC012456.1	0	0	0	0	0	0	0	0	0	0	0	0	0	0	0	0
AC012456.2	0	3.21539e-08	0	0	0	0	0	0	0	0	0	3.91707e-08	0	0	0	0
MIR3681HG	0	0	0	0	0	0	0	0	0	0	1.21721e-07	2.02152e-07	4.81086e-07	0	0	4.72449e-08
AC096559.1	0	0	0	0	0	0	0	0	0	0	0	0	0	0	0	0
AC009486.2	0	0	5.05454e-08	1.20915e-07	0	0	1.10277e-07	0	0	0	0	3.73966e-08	2.53006e-08	0	0	0
AC009486.1	0	0	0	0	0	0	0	0	0	0	0	0	0	0	0	0
TRIB2	8.20544e-06	8.67494e-06	8.76201e-06	7.28369e-06	3.79742e-06	6.22792e-06	5.85498e-06	9.25861e-06	8.60059e-06	1.02879e-05	2.84856e-06	8.09418e-06	1.15475e-05	1.08311e-05	1.11997e-05	1.18515e-05
AC064875.1	0	0	3.90535e-08	0	0	0	5.67907e-08	1.77862e-07	0	0	0	0	0	1.37057e-07	0	0
AC093912.1	0	0	0	0	0	0	0	0	0	0	0	0	0	0	0	0
AC073062.1	0	0	0	0	0	0	0	0	0	0	0	0	0	0	0	0
LINC00276	0	0	0	0	0	0	7.22147e-08	0	0	0	0	4.41854e-08	0	0	0	0
AC016730.1	0	0	0	0	0	0	0	0	0	0	0	0	0	0	0	0
AC011897.1	5.70624e-08	0	0	0	0	0	0	0	0	0	0	0	0	0	0	0
LRATD1	9.68715e-07	9.81751e-07	3.22033e-06	9.33794e-07	1.80647e-06	1.87559e-06	6.4835e-06	4.5455e-06	1.3944e-06	1.82312e-06	3.06887e-06	5.0245e-06	3.29873e-06	2.21972e-06	3.54992e-06	8.64742e-08
AC068286.2	0	5.69713e-08	0	0	0	0	0	0	0	0	2.5897e-08	0	0	0	7.30651e-08	0
AC068286.1	0	0	0	0	0	0	0	0	0	0	0	0	0	0	0	0
NBAS	8.80364e-06	1.3593e-05	1.29099e-05	1.26986e-05	1.06883e-05	1.11728e-05	1.14651e-05	1.29279e-05	1.36964e-05	6.95802e-06	1.08175e-05	1.13701e-05	1.65385e-05	1.85399e-05	1.56622e-05	1.45131e-05
AC008278.2	0	0	0	0	0	0	0	0	0	0	0	0	0	0	0	0
DDX1	3.32227e-05	3.63599e-05	4.06736e-05	4.08346e-05	3.23832e-05	4.47356e-05	4.0618e-05	4.09079e-05	3.80609e-05	2.8101e-05	2.07895e-05	2.43832e-05	3.75485e-05	4.72671e-05	2.90441e-05	2.70408e-05
AC008278.1	0	0	0	0	0	0	0	0	0	0	0	0	0	0	0	0
LINC01804	0	0	0	0	0	0	0	0	0	0	0	0	0	0	0	0
AC113608.2	0	0	0	0	0	0	0	0	0	0	0	0	0	0	0	0
MYCNOS	1.1753e-07	0	0	3.09175e-07	0	0	0	0	0	1.01596e-07	0	7.15084e-08	2.61497e-07	1.05872e-07	0	0
MYCNUT	0	0	0	0	0	0	0	0	0	0	0	0	0	0	0	0
MYCN	1.31291e-06	1.35408e-07	0	7.235e-07	0	1.2885e-07	9.88116e-07	5.85098e-07	0	6.61775e-07	0	1.76695e-08	1.84966e-07	1.5561e-07	0	1.23851e-07
AC010145.1	0	0	0	0	0	0	0	0	0	0	0	0	0	0	0	0
GACAT3	0	0	0	0	0	0	0	0	0	0	0	0	0	0	1.17095e-07	0
AC130710.1	0	0	0	0	0	0	0	0	0	0	0	0	0	0	0	0
AC010745.1	0	0	0	0	0	0	0	0	0	0	0	0	0	0	0	0
AC010745.2	0	0	0	0	0	0	0	0	0	9.86266e-08	0	0	0	4.14229e-07	0	6.88093e-07
AC010745.3	0	0	0	0	0	0	0	0	0	0	0	0	0	0	0	0
AC010745.5	0	0	0	0	0	0	0	0	0	0	0	0	0	0	0	0
AC010745.4	0	0	0	0	0	0	0	0	0	0	0	0	0	0	0	0
AC010880.1	0	0	0	0	0	0	0	0	0	0	0	0	0	0	0	0
AC104623.1	0	0	0	0	0	0	0	0	0	0	0	0	0	0	0	0
FAM49A	4.89764e-06	4.44481e-06	7.24965e-06	1.96277e-06	2.77984e-06	2.1054e-06	3.46794e-06	4.43e-06	6.49234e-06	3.59798e-06	1.26669e-06	3.31545e-06	1.04595e-05	3.44093e-06	8.08188e-06	5.47845e-06
AC008164.1	0	0	0	0	0	0	0	0	0	0	0	0	0	0	0	0
LINC01866	0	0	0	0	0	0	0	0	0	0	0	0	0	0	0	0
RAD51AP2	6.65778e-08	3.30117e-07	7.17775e-07	3.7561e-07	5.72393e-07	8.3774e-07	3.19485e-07	4.44895e-07	1.15387e-07	3.09685e-07	5.28802e-07	1.23709e-06	1.06104e-07	1.75899e-07	0	6.93206e-07
VSNL1	1.0036e-05	1.94735e-05	2.59524e-05	2.4466e-05	3.66629e-05	2.76015e-05	2.54161e-05	2.75963e-05	2.09391e-05	1.43089e-05	1.12976e-05	1.91614e-05	7.76482e-06	6.6372e-06	2.69722e-06	1.47621e-05
SMC6	1.45395e-05	1.54759e-05	2.16056e-05	1.96986e-05	1.80712e-05	1.98623e-05	1.34612e-05	1.74552e-05	9.57061e-06	1.62571e-05	1.64848e-05	1.96894e-05	1.40854e-05	2.3316e-05	6.57769e-06	1.69661e-05
GEN1	8.24536e-06	6.97152e-06	1.06097e-05	7.2826e-06	6.64947e-06	8.61113e-06	7.62812e-06	1.29523e-05	9.76901e-06	6.21605e-06	2.26576e-05	8.49958e-06	1.18031e-05	6.68257e-06	2.8176e-06	6.76932e-06
MSGN1	0	0	0	0	0	0	0	0	0	0	0	0	0	7.75608e-08	0	0
KCNS3	1.47991e-06	2.1673e-06	2.14819e-06	2.83166e-06	8.55417e-07	2.81875e-06	2.37075e-06	1.5035e-06	2.9804e-06	1.07832e-06	3.17415e-07	1.8727e-06	4.83083e-06	1.13245e-06	2.43768e-06	1.72363e-06
AC079148.3	0	0	0	0	0	0	0	0	0	0	0	0	0	0	0	0
AC079148.2	0	0	0	0	0	0	0	0	0	0	0	0	0	0	0	0
AC079148.1	7.14209e-08	4.05829e-07	3.06345e-07	1.89855e-07	2.4708e-07	0	8.02664e-07	3.18781e-07	4.30011e-07	2.42589e-07	9.68899e-08	2.33983e-07	0	0	1.15785e-07	2.42313e-07
RDH14	1.62351e-05	1.4525e-05	1.70236e-05	1.58635e-05	1.04659e-05	1.72422e-05	1.46641e-05	1.57589e-05	2.13695e-05	1.6455e-05	1.27875e-05	9.58215e-06	2.16498e-05	2.9601e-05	1.40173e-05	1.25258e-05
NT5C1B	0	0	0	0	0	0	0	0	0	0	6.57818e-08	0	0	0	0	0
AC106053.1	0	1.39789e-07	0	0	0	0	6.8541e-08	0	0	0	0	0	0	0	4.32432e-08	0
AC130814.1	1.05812e-07	0	0	0	0	0	0	0	0	0	0	0	0	0	0	0
LINC01376	1.35407e-07	8.60392e-08	1.68364e-07	0	0	1.56228e-07	0	2.32397e-07	0	3.32533e-07	8.44303e-08	3.0785e-08	1.73661e-08	0	0	0
OSR1	2.66858e-07	2.33675e-07	4.10329e-07	0	0	4.17683e-07	1.61242e-06	2.20687e-07	8.11691e-07	1.40216e-07	1.31882e-06	3.92237e-07	5.32941e-06	6.38341e-07	3.72003e-07	1.57615e-06
AC010096.1	0	0	0	0	0	0	0	0	0	5.06384e-08	0	0	0	0	0	0
LINC01808	0	0	0	0	0	0	0	0	0	0	0	3.78543e-08	0	0	0	0
AC019055.1	0	0	0	0	0	0	0	0	0	0	0	0	0	0	0	0
LINC00954	7.68429e-08	8.71335e-08	6.50894e-08	2.63433e-07	0	6.42843e-07	3.54982e-07	9.35995e-08	8.57723e-07	4.50145e-08	3.32505e-08	6.37672e-08	8.44484e-07	7.03816e-07	2.94487e-07	0
TTC32	4.29404e-06	5.25415e-06	4.39449e-06	6.34068e-06	1.10421e-05	7.15235e-06	5.04757e-06	1.10945e-05	5.65041e-06	8.32829e-06	2.89856e-06	3.11729e-06	3.95057e-06	3.35072e-06	1.95345e-06	8.51752e-06
AC013400.1	4.81865e-07	0	1.34695e-07	0	0	0	1.07447e-07	9.65483e-08	0	0	0	1.7604e-07	0	0	0	0
WDR35	2.40355e-06	1.84564e-06	2.24037e-06	4.19301e-06	3.12425e-06	2.27481e-06	2.64807e-06	1.83149e-06	1.54982e-06	2.24938e-06	1.58059e-06	1.85514e-06	2.53328e-06	2.94927e-06	1.40906e-06	2.35305e-06
AC079145.1	0	7.20331e-08	2.77447e-07	0	2.33543e-07	1.7357e-07	0	3.50063e-08	0	1.48394e-07	2.29894e-08	9.37931e-08	2.39057e-08	0	0	0
MATN3	0	1.47348e-07	0	0	6.31701e-07	0	0	1.33119e-07	0	0	2.55877e-08	0	3.07961e-08	0	5.98188e-08	0
LAPTM4A	0.000159475	0.000175107	0.000187475	0.000205318	0.000199366	0.00020776	0.000237851	0.000185905	0.000161847	0.000148065	0.000113207	9.50695e-05	0.000179558	0.00023377	0.00012903	0.000162841
LAPTM4A-DT	0	0	9.32119e-08	1.57631e-07	0	8.64751e-08	0	1.27117e-07	1.01882e-07	0	6.9231e-08	1.2033e-07	6.76584e-08	0	0	0
AC098828.2	0	0	0	0	0	0	0	8.46844e-08	0	0	0	0	0	0	0	0
SDC1	0.000407129	0.000542721	0.000422098	0.000718587	0.000454616	0.000354227	0.000331038	0.000490922	0.000490429	0.000422134	0.000341851	0.000506454	0.000612301	0.000615991	0.000412632	0.00047233
PUM2	3.95646e-05	4.89116e-05	6.39339e-05	6.88032e-05	4.65402e-05	5.30001e-05	4.84806e-05	5.18071e-05	5.71973e-05	3.76363e-05	2.62117e-05	3.27408e-05	5.41293e-05	9.2602e-05	3.07295e-05	4.34788e-05
RHOB	0.00103854	0.00077404	0.00085893	0.000437572	0.000165263	0.00018924	0.000155878	0.000898644	0.000902149	0.000549267	0.000231651	0.000228793	0.000609481	0.000606749	0.00041987	0.000556091
AC023137.1	1.31378e-07	1.70856e-08	2.13886e-07	0	0	0	0	0	0	0	0	0	0	0	0	8.01926e-08
AC012065.1	0	0	0	0	0	0	0	0	0	0	0	0	0	0	0	0
HS1BP3	1.05701e-05	1.57571e-05	1.4307e-05	8.84009e-06	1.21731e-05	1.36015e-05	1.67115e-05	1.55007e-05	1.89795e-05	1.01196e-05	1.16979e-05	1.48912e-05	1.7916e-05	1.92032e-05	1.67258e-05	1.65768e-05
AC012065.3	0.00010549	3.5916e-05	6.20207e-05	1.64484e-05	1.42374e-05	1.55086e-05	1.05705e-05	7.28904e-05	0.000143334	5.78686e-05	1.65992e-05	1.33428e-05	7.16534e-06	0.000159877	0.000154366	3.77403e-05
HS1BP3-IT1	4.70348e-05	6.73756e-06	6.39006e-06	2.29887e-06	1.67473e-06	2.3288e-06	9.39455e-07	1.86671e-05	2.79927e-05	1.62168e-05	6.22471e-06	5.84456e-06	1.69002e-05	2.92372e-05	5.18368e-05	9.05404e-06
GDF7	9.64311e-06	7.09158e-06	1.13865e-05	6.37776e-06	1.06276e-05	4.4062e-06	1.04849e-05	1.14691e-05	1.03868e-05	4.58801e-06	7.09846e-06	8.68782e-06	4.9034e-06	1.47262e-05	7.17122e-06	7.59288e-06
AC012065.4	6.67203e-08	0	6.3749e-08	2.47685e-07	3.30929e-07	1.43192e-07	0	1.97199e-07	3.25334e-07	1.79637e-07	1.20377e-07	1.85564e-07	0	0	1.57002e-07	2.79203e-07
LDAH	7.645e-06	9.04296e-06	9.88686e-06	9.19388e-06	8.60164e-06	9.34944e-06	5.15773e-06	8.53975e-06	8.99356e-06	4.95903e-06	6.48811e-06	1.52434e-05	1.03105e-05	8.48024e-06	5.01972e-06	7.57747e-06
LINC02850	0	0	0	0	0	0	0	0	0	0	0	0	0	0	0	0
AC115619.1	8.25374e-05	6.4228e-05	6.88433e-05	8.48378e-05	5.90265e-05	6.38383e-05	5.70543e-05	8.70931e-05	0.000107167	5.77153e-05	6.90274e-05	6.56173e-05	7.31665e-05	0.000131726	9.97657e-05	6.94614e-05
APOB	0.00306829	0.00256953	0.00239214	0.00214906	0.00303102	0.00301516	0.00316617	0.00293631	0.00250675	0.00227288	0.0024348	0.00271991	0.00143086	0.00237437	0.00297914	0.00263016
AC010872.2	1.45778e-06	7.21843e-06	7.88721e-06	7.53963e-06	4.41722e-06	4.42171e-06	2.08865e-06	1.01086e-05	6.91152e-06	5.79577e-06	1.33259e-06	2.21483e-06	2.69563e-06	3.7343e-06	1.98581e-06	4.51684e-06
TDRD15	7.36662e-08	1.21491e-07	6.54532e-07	0	0	0	4.37231e-07	6.1218e-08	1.50007e-06	0	1.66623e-07	2.62238e-07	2.36839e-07	4.62107e-07	2.48332e-07	1.37313e-06
AC018742.1	2.89786e-07	0	1.60816e-07	4.41758e-07	1.71227e-07	1.04818e-07	3.63201e-07	2.01209e-07	1.91054e-07	0	7.31924e-07	4.78768e-07	7.02688e-07	0	2.899e-07	4.02093e-07
AC011752.1	1.27819e-07	0	0	0	0	0	1.07895e-07	0	0	0	3.14728e-08	0	0	0	1.30085e-07	0
AC009411.2	0	0	0	0	0	0	0	0	0	0	0	0	0	0	0	0
AC009411.1	0	0	0	0	0	0	0	0	0	0	0	0	0	0	0	0
LINC01822	0	0	0	0	0	0	0	0	0	0	0	0	0	0	0	0
AC096570.1	0	0	0	0	0	0	0	9.05789e-09	0	0	0	0	0	0	0	0
AC096570.2	0	0	0	0	0	0	0	0	0	0	0	0	0	0	0	0
LINC01884	0	0	0	0	0	0	0	0	0	0	0	0	0	0	0	0
AC018467.1	5.37086e-06	5.51692e-06	5.49986e-06	4.59237e-06	4.60767e-06	1.89552e-06	5.58558e-06	6.34096e-06	4.25208e-06	3.19463e-06	9.20583e-06	8.76103e-06	4.87367e-06	2.06063e-06	3.29722e-06	2.84732e-06
AC012506.1	0	0	0	0	0	0	0	0	0	0	0	0	0	0	0	0
AC012506.3	0	0	0	0	0	0	0	0	0	0	0	0	0	0	0	0
AC012506.2	0	0	0	0	0	0	0	1.1273e-07	0	0	3.44786e-08	0	0	0	0	0
AC012506.4	0	0	0	0	0	0	0	0	0	0	0	0	0	0	0	0
KLHL29	1.24724e-06	1.11561e-06	1.41928e-06	2.06971e-06	5.3691e-07	2.27169e-06	1.182e-06	1.95594e-06	3.32081e-06	4.35383e-07	1.25819e-06	7.64204e-07	1.3487e-05	9.05617e-07	1.1517e-06	1.84028e-06
AC011239.1	0	0	0	0	0	0	0	0	0	0	0	0	0	1.21052e-07	0	0
AC009242.1	0	1.26635e-07	1.16376e-07	0	0	0	0	5.88396e-08	0	0	5.38905e-08	0	1.11676e-07	0	0	0
ATAD2B	5.0025e-06	5.83931e-06	5.42659e-06	4.89817e-06	2.2515e-06	3.04978e-06	4.12386e-06	5.78862e-06	9.08612e-06	6.22409e-06	3.7229e-06	4.04905e-06	1.19656e-05	9.1186e-06	5.18522e-06	3.48725e-06
UBXN2A	6.35268e-06	8.30218e-06	7.5898e-06	6.02785e-06	8.49383e-06	8.86716e-06	8.37916e-06	8.15906e-06	5.42086e-06	5.60008e-06	4.85406e-06	6.26351e-06	8.7672e-06	9.55142e-06	6.15884e-06	8.95779e-06
MFSD2B	1.74674e-07	0	3.02472e-07	3.65013e-07	0	9.8385e-08	2.0097e-07	6.12817e-08	0	0	2.40299e-07	1.21742e-07	4.04653e-07	1.05156e-07	3.74064e-08	3.78577e-07
WDCP	1.73747e-06	7.13495e-07	1.01836e-06	1.73732e-06	9.15882e-07	1.26184e-06	1.7785e-06	1.59376e-06	1.65923e-06	1.54242e-06	2.20881e-06	2.4014e-06	2.54284e-06	1.83222e-06	1.03797e-06	1.50515e-06
FKBP1B	1.67681e-06	2.00138e-06	9.71178e-07	2.26318e-06	1.51488e-06	8.1482e-07	7.84238e-07	1.65833e-06	2.75714e-06	3.39148e-06	1.11451e-06	4.14794e-06	4.12311e-06	1.48537e-05	1.53095e-05	6.25532e-06
SF3B6	6.10939e-05	5.85474e-05	6.80022e-05	9.9837e-05	9.95013e-05	7.07012e-05	8.80154e-05	8.2132e-05	8.23654e-05	5.54586e-05	4.20474e-05	6.3617e-05	7.12613e-05	8.64846e-05	4.01676e-05	6.33729e-05
FAM228B	2.09921e-06	2.65434e-06	3.01147e-06	3.91798e-06	2.21712e-06	2.2843e-06	6.05442e-06	3.62798e-06	1.70393e-06	2.0972e-06	2.3968e-06	4.32876e-06	5.11401e-06	4.21953e-06	3.74211e-06	5.54455e-06
TP53I3	7.86114e-06	3.39698e-06	1.68219e-06	4.30836e-06	2.54062e-06	2.25152e-06	4.0208e-06	6.88062e-06	1.1042e-05	9.43015e-06	6.08124e-06	1.52948e-05	2.90462e-05	1.6728e-05	7.19327e-06	9.06876e-06
PFN4	6.40589e-08	3.14939e-07	2.09496e-07	9.54538e-08	0	2.43302e-07	0	2.21834e-07	0	2.94035e-07	5.5802e-07	4.9688e-07	2.70554e-07	1.19769e-06	3.79355e-07	7.25373e-07
AC008073.2	0	0	0	0	0	0	0	0	0	0	0	0	0	0	0	0
FAM228A	8.04602e-08	9.8097e-08	3.43396e-07	5.53017e-07	0	7.27567e-08	1.49247e-07	0	0	1.35562e-07	0	0	2.14992e-07	1.7308e-07	2.39728e-07	0
AC008073.1	0	0	0	0	0	0	0	0	0	0	4.02927e-08	0	0	0	0	0
ITSN2	1.71609e-05	2.44373e-05	2.52116e-05	2.65739e-05	2.09313e-05	2.58077e-05	2.71396e-05	2.08582e-05	4.45045e-05	1.58324e-05	1.56202e-05	1.85225e-05	3.97188e-05	4.10678e-05	2.38498e-05	2.64542e-05
AC009228.1	0	1.60339e-07	1.88376e-07	0	5.75852e-07	1.16369e-07	1.87827e-07	0	0	8.61768e-08	0	3.78957e-08	6.78661e-08	7.34687e-08	1.80904e-07	7.53202e-08
AC093798.1	0	0	0	0	0	0	0	0	0	0	0	0	0	0	0	0
NCOA1	1.27413e-05	1.53767e-05	2.38345e-05	1.88393e-05	1.56504e-05	1.58655e-05	1.48706e-05	1.88333e-05	1.83185e-05	1.19458e-05	7.9236e-06	1.09916e-05	2.35558e-05	2.1869e-05	1.36425e-05	1.56698e-05
PTRHD1	1.94186e-05	1.68915e-05	1.57835e-05	1.78161e-05	2.89866e-05	1.54393e-05	2.46357e-05	2.13953e-05	1.55525e-05	2.11658e-05	1.67782e-05	3.83864e-05	3.22577e-05	8.70579e-06	1.48917e-05	2.58422e-05
CENPO	8.83732e-07	3.78841e-06	6.13017e-06	2.14395e-06	5.0188e-07	1.70421e-06	4.79105e-07	1.21561e-06	3.32016e-07	7.62923e-07	6.7718e-07	9.593e-07	1.72521e-06	1.37458e-06	1.05064e-06	4.82796e-07
ADCY3	7.17824e-06	7.36361e-06	7.17514e-06	5.33989e-06	6.37066e-06	7.78091e-06	9.52677e-06	4.69271e-06	5.67026e-06	5.99881e-06	3.31438e-06	3.96703e-06	6.29805e-06	5.66481e-06	6.81475e-06	5.07549e-06
AC012073.1	2.19929e-07	6.08995e-07	1.08365e-06	3.49712e-07	0	0	1.13423e-07	1.26879e-07	3.02949e-07	4.1355e-07	9.27293e-08	1.38513e-07	0	4.03327e-08	0	0
DNAJC27	2.10554e-06	1.64679e-06	3.63218e-06	2.90649e-06	2.9097e-07	1.14275e-06	1.73e-06	3.31009e-06	4.58337e-06	1.64489e-06	4.23332e-06	2.12815e-06	2.50217e-06	2.43272e-06	2.55808e-06	2.09817e-06
DNAJC27-AS1	3.08296e-06	5.11435e-06	4.19653e-06	3.46904e-06	2.88419e-06	4.35412e-06	7.37266e-06	4.85429e-06	1.6757e-06	5.12609e-06	5.91673e-06	9.74018e-06	3.84308e-06	2.66701e-06	3.24149e-06	1.12124e-05
AC013267.2	0	0	0	0	0	0	0	0	0	0	0	0	0	0	0	0
EFR3B	0	2.69466e-07	3.94525e-07	5.04447e-07	1.26772e-07	3.70724e-07	8.56034e-07	3.58401e-07	0	2.06857e-07	2.48415e-07	4.08946e-07	1.78873e-07	0	1.61694e-07	1.41091e-07
POMC	4.81337e-07	1.10421e-06	1.05304e-06	1.62574e-06	2.83579e-06	1.03282e-06	1.3277e-06	7.83594e-07	2.93882e-07	4.14351e-06	6.29396e-07	1.55721e-06	1.16514e-06	1.39768e-06	1.48513e-06	2.50748e-06
LINC01381	0	0	0	0	0	0	0	3.77883e-08	0	0	0	0	0	0	0	0
DNMT3A	3.8605e-06	4.66282e-06	7.01439e-06	9.82622e-06	3.48759e-06	7.88589e-06	5.80117e-06	5.79152e-06	9.34138e-06	5.86845e-06	2.77257e-06	6.61983e-06	8.67113e-06	1.15293e-05	5.5386e-06	5.38142e-06
AC012074.1	0	0	0	0	0	0	0	0	0	0	0	0	0	0	6.06036e-08	0
DTNB	2.28874e-06	3.91122e-06	3.11327e-06	3.49281e-06	2.83516e-06	4.09442e-06	3.07188e-06	3.3395e-06	5.39893e-06	4.79122e-06	4.75604e-06	4.54045e-06	5.63259e-06	6.38899e-06	2.95506e-06	6.01817e-06
AC104699.1	0	0	0	0	0	0	0	5.14314e-08	0	0	0	8.98844e-08	5.29815e-08	0	0	0
ASXL2	6.77716e-06	9.89368e-06	1.09971e-05	1.11876e-05	7.26338e-06	1.17423e-05	9.82326e-06	1.07516e-05	1.60046e-05	8.20762e-06	3.86659e-06	6.72924e-06	6.72215e-06	1.29771e-05	4.87189e-06	1.01798e-05
KIF3C	2.15959e-07	8.44378e-07	5.99907e-07	3.40663e-07	8.2026e-07	6.27424e-07	7.01602e-07	4.82715e-07	1.97979e-06	7.061e-07	1.90703e-07	7.91253e-07	9.65487e-07	8.59163e-07	1.75231e-06	2.30357e-06
RAB10	3.24652e-05	3.34429e-05	3.30037e-05	3.8482e-05	3.63156e-05	3.62046e-05	4.43903e-05	3.7288e-05	4.12701e-05	1.94404e-05	2.07875e-05	2.17585e-05	5.53845e-05	3.3762e-05	2.40275e-05	3.18956e-05
GAREM2	2.44019e-07	8.76448e-07	4.3976e-07	1.07373e-06	3.68081e-07	4.14214e-07	4.56907e-07	3.36675e-07	0	5.283e-07	1.03374e-07	4.33443e-07	4.16226e-07	3.03841e-07	8.50383e-07	6.77144e-07
HADHA	0.000187571	0.000242346	0.00016781	0.000167858	0.000213296	0.00014987	0.000161483	0.000209838	0.000200444	0.000180132	0.000197233	0.000218955	0.000228348	0.000179304	0.000250608	0.000170473
HADHB	0.00013667	0.00018133	0.000147829	0.000192983	0.000179075	0.000154216	0.000146899	0.000211099	0.000229435	0.000124683	0.00012657	0.000167419	0.000204381	0.000197503	0.000118268	0.000113799
AC010896.1	0	0	0	0	2.56585e-07	1.08272e-07	0	1.23004e-07	0	8.77249e-08	0	1.0729e-07	2.61331e-07	0	8.06148e-08	0
ADGRF3	6.10047e-08	1.2134e-07	3.53915e-08	2.31417e-07	0	0	0	7.2893e-08	1.09526e-06	0	2.81481e-07	3.70362e-08	2.3349e-07	2.01225e-07	3.68078e-08	0
SELENOI	3.85615e-05	2.82129e-05	2.89054e-05	2.59305e-05	1.44154e-05	2.06707e-05	1.45798e-05	3.59259e-05	3.64139e-05	2.47125e-05	3.51224e-05	1.66488e-05	3.86411e-05	3.3603e-05	2.01426e-05	1.80796e-05
DRC1	0	7.91714e-08	4.27001e-08	1.21359e-07	0	0	0	0	0	0	1.9207e-07	1.40596e-07	3.05277e-07	0	7.96771e-08	0
OTOF	6.60671e-08	0	0	1.42343e-07	0	1.6811e-07	0	0	0	0	0	3.19359e-08	0	0	5.35794e-08	0
FAM166C	0	8.68697e-08	6.98369e-08	0	0	0	3.51977e-08	0	0	0	7.92878e-08	2.0797e-08	1.13042e-07	0	5.05798e-08	0
CIB4	0	0	0	0	0	0	0	0	0	0	0	0	0	0	0	0
AC015977.2	0	0	0	0	0	0	0	0	0	0	0	0	0	0	0	0
KCNK3	4.66991e-07	1.3778e-06	1.30269e-06	1.80624e-06	1.54362e-07	3.367e-07	3.99512e-07	1.05946e-06	1.2519e-06	1.18885e-06	3.9761e-07	3.53845e-07	0	1.22382e-06	8.4162e-07	5.00554e-07
SLC35F6	1.467e-05	1.89795e-05	1.63885e-05	1.03541e-05	9.61382e-06	1.52819e-05	1.27312e-05	1.79416e-05	2.55707e-05	1.58907e-05	9.04028e-06	1.29613e-05	1.91439e-05	2.94879e-05	2.98826e-05	2.22363e-05
CENPA	2.77474e-07	2.87033e-07	4.41075e-08	0	3.99556e-07	7.85759e-08	0	5.17309e-08	0	6.30176e-08	0	9.16036e-08	1.45991e-07	3.78889e-07	7.17238e-08	0
DPYSL5	0	0	0	0	0	0	0	0	0	0	0	2.89491e-08	0	0	0	0
AC013472.2	0	0	0	0	0	0	0	0	0	0	0	0	0	0	0	0
MAPRE3	9.19738e-06	1.07159e-05	1.02544e-05	1.20181e-05	7.81746e-06	8.86292e-06	5.27025e-06	1.15564e-05	1.64617e-05	1.11551e-05	1.62484e-05	1.24212e-05	2.10699e-05	8.16795e-06	1.19193e-05	6.71767e-06
AC013472.1	0	0	0	0	0	0	0	0	0	0	0	0	0	0	0	0
TMEM214	2.5111e-05	3.78569e-05	3.9136e-05	4.88177e-05	2.74992e-05	4.08442e-05	2.73501e-05	4.25756e-05	5.20527e-05	4.72737e-05	3.68889e-05	2.89335e-05	5.47871e-05	8.07387e-05	6.01105e-05	4.06121e-05
AGBL5	5.55398e-06	9.30274e-06	6.17667e-06	6.25213e-06	6.19351e-06	4.94105e-06	6.94814e-06	7.10764e-06	7.59886e-06	5.51422e-06	5.25381e-06	7.89915e-06	4.44193e-06	6.08817e-06	4.77344e-06	7.42439e-06
AGBL5-AS1	7.97218e-08	4.15062e-08	6.4363e-08	0	0	0	6.28861e-07	0	0	0	0	1.06946e-07	7.20943e-08	0	0	7.15534e-08
AC013472.3	1.98139e-07	3.34316e-07	0	0	1.0736e-07	0	1.23278e-07	0	0	0	1.59106e-07	7.1476e-08	8.64797e-08	1.20297e-07	1.47686e-07	0
AGBL5-IT1	0	0	0	0	0	0	0	0	0	0	0	0	0	0	0	0
AC013403.2	0	3.19845e-07	1.14062e-07	0	0	8.51411e-08	1.40268e-07	8.41563e-08	0	1.85483e-07	3.45141e-08	7.80476e-08	0	4.53996e-08	0	0
OST4	0.000177542	0.000194257	0.000152426	0.0001688	0.000194077	0.00013474	0.000187133	0.000203813	0.000186621	0.000160566	0.00018953	0.000237017	0.000220039	0.000136138	0.000133077	0.000225093
EMILIN1	1.00651e-05	3.79452e-05	5.28421e-05	4.47405e-05	3.31146e-05	5.60821e-05	4.51468e-05	2.74288e-05	4.57179e-05	1.7874e-05	5.35359e-06	6.58787e-06	4.02768e-05	4.31487e-05	2.2543e-05	2.41733e-05
KHK	0.000338477	0.000392132	0.000371003	0.000495488	0.000429618	0.000467903	0.000412936	0.000422465	0.000313911	0.00035999	0.000403576	0.000508397	0.000320394	0.000285809	0.000214233	0.000311178
CGREF1	8.93555e-07	2.37882e-06	9.58197e-07	1.30198e-06	3.04741e-06	8.47996e-07	1.22941e-06	3.57591e-06	3.92833e-06	1.28986e-06	1.53597e-06	3.49346e-06	4.79732e-06	4.69893e-06	1.08409e-05	5.82914e-07
ABHD1	2.6073e-06	4.16375e-06	3.45247e-06	4.10507e-06	1.68643e-06	2.30799e-06	1.50815e-06	3.86038e-06	3.72628e-06	1.27133e-06	2.36494e-06	5.77504e-06	3.58052e-06	1.41613e-06	1.48616e-06	1.16379e-06
PREB	1.57623e-05	2.76889e-05	2.12073e-05	2.12269e-05	2.09397e-05	2.17136e-05	1.42074e-05	2.10314e-05	3.63692e-05	3.35327e-05	6.53961e-05	4.33324e-05	4.03781e-05	4.90542e-05	7.54107e-05	2.9714e-05
PRR30	0	0	0	0	0	0	0	0	0	0	0	0	0	0	0	0
TCF23	0	0	1.3715e-07	0	0	0	0	0	0	0	0	0	0	0	0	0
SLC5A6	1.48023e-05	2.91364e-05	2.33639e-05	2.0261e-05	1.96598e-05	1.74098e-05	1.52856e-05	2.92636e-05	4.47223e-05	4.31167e-05	4.91468e-05	2.65811e-05	4.1014e-05	5.66614e-05	0.000132751	4.73258e-05
ATRAID	3.20119e-05	4.61433e-05	4.29518e-05	4.00259e-05	5.53586e-05	5.33683e-05	5.21234e-05	4.17965e-05	3.76893e-05	3.11596e-05	1.91148e-05	3.13089e-05	3.06575e-05	3.58237e-05	2.60029e-05	4.49564e-05
CAD	5.90603e-06	6.79116e-06	7.53723e-06	8.76239e-06	4.49471e-06	8.45954e-06	7.15525e-06	7.3959e-06	1.31867e-05	1.13766e-05	1.65872e-05	1.34458e-05	6.7035e-06	1.27746e-05	1.75156e-05	1.41683e-05
SLC30A3	0	6.19746e-08	0	0	4.69575e-07	0	0	0	0	0	9.88771e-08	0	0	0	6.69296e-08	0
DNAJC5G	0	0	0	0	0	0	0	0	0	0	0	0	0	0	0	0
TRIM54	3.82878e-08	6.52423e-08	6.32921e-08	0	4.62076e-07	5.59553e-07	2.45877e-07	3.37542e-08	6.86073e-07	2.60432e-07	3.21571e-07	0	5.76873e-08	5.98358e-08	3.32983e-07	0
UCN	3.95415e-07	1.38461e-06	1.19578e-06	5.94708e-07	5.74803e-07	1.35262e-06	1.58094e-06	9.7346e-07	6.0621e-07	9.65643e-07	2.41165e-06	6.93563e-07	1.71376e-06	3.06632e-06	5.27668e-06	2.00265e-06
MPV17	6.33017e-06	7.45483e-06	8.21127e-06	8.14044e-06	6.02611e-06	1.04617e-05	1.14345e-05	8.62921e-06	1.34736e-05	7.8426e-06	1.14884e-05	1.36856e-05	1.67067e-05	1.70967e-05	1.43251e-05	1.51504e-05
GTF3C2	1.33076e-05	1.06537e-05	1.46146e-05	1.10803e-05	1.09677e-05	1.12493e-05	1.16266e-05	1.3612e-05	1.50188e-05	1.15278e-05	1.0849e-05	1.17171e-05	8.47206e-06	1.59918e-05	1.41746e-05	1.23455e-05
GTF3C2-AS1	0	0	5.62545e-08	0	0	0	1.56792e-07	0	0	5.33583e-08	0	0	0	2.35473e-07	0	0
AC074117.1	7.86851e-07	1.22818e-06	9.70443e-07	1.36047e-06	2.63784e-07	1.35422e-06	1.87358e-06	1.38779e-06	2.419e-06	5.64732e-07	8.65227e-07	6.25441e-07	1.43118e-06	1.18199e-06	5.97601e-07	1.10905e-06
EIF2B4	1.82469e-05	1.49627e-05	1.52103e-05	1.76696e-05	1.48125e-05	1.57755e-05	1.7657e-05	1.47479e-05	1.56297e-05	1.68468e-05	1.95517e-05	1.46587e-05	3.95059e-05	2.71125e-05	3.48993e-05	1.89551e-05
SNX17	4.24631e-05	5.03751e-05	4.21624e-05	4.2408e-05	4.66238e-05	4.38424e-05	4.54943e-05	4.54323e-05	4.5817e-05	3.72941e-05	5.01976e-05	5.63511e-05	4.2298e-05	5.20339e-05	5.39682e-05	6.4101e-05
ZNF513	1.13807e-05	6.20069e-06	1.02178e-05	8.50383e-06	8.78699e-06	8.36732e-06	8.51339e-06	1.03078e-05	1.38938e-05	9.32252e-06	1.66723e-05	1.37422e-05	2.21977e-05	8.54445e-06	1.29323e-05	1.25906e-05
PPM1G	1.98829e-05	2.32007e-05	2.11424e-05	2.22288e-05	1.76675e-05	1.83357e-05	1.9735e-05	2.4186e-05	3.54141e-05	1.8656e-05	3.2404e-05	1.92396e-05	4.58803e-05	4.08305e-05	3.35918e-05	2.17295e-05
NRBP1	3.06187e-05	3.37541e-05	3.94995e-05	3.44449e-05	2.82353e-05	2.92248e-05	3.14591e-05	2.93741e-05	4.74174e-05	2.37797e-05	3.12134e-05	2.88498e-05	6.34991e-05	4.70997e-05	3.76823e-05	3.18673e-05
KRTCAP3	1.42339e-05	9.68741e-06	1.05363e-05	8.49081e-06	1.32492e-05	1.04072e-05	1.28812e-05	5.50292e-06	2.716e-06	8.51906e-06	4.43635e-06	5.64184e-06	8.42367e-06	5.33576e-06	4.52192e-06	6.1326e-06
IFT172	3.44835e-06	4.0969e-06	3.86553e-06	2.65837e-06	3.20425e-06	2.35498e-06	3.43919e-06	3.98802e-06	3.33477e-06	2.35767e-06	3.44013e-06	2.57432e-06	4.21149e-06	4.35491e-06	2.7169e-06	2.81034e-06
FNDC4	6.15303e-05	4.19318e-05	4.71048e-05	8.32438e-06	2.75925e-05	2.9761e-05	2.43313e-05	4.64993e-05	8.84414e-05	4.96706e-05	0.000165659	4.37848e-05	0.000108587	7.45267e-05	0.000148764	5.91511e-05
GCKR	7.23694e-05	8.89933e-05	7.84127e-05	8.83974e-05	5.85171e-05	7.7709e-05	7.276e-05	8.8632e-05	9.10768e-05	6.76325e-05	0.000141042	6.50856e-05	9.39041e-05	6.26751e-05	7.36217e-05	6.52154e-05
C2orf16	1.05491e-06	1.22121e-06	6.31986e-07	3.92465e-07	1.28241e-06	7.44473e-07	6.22095e-07	7.83384e-07	0	6.65672e-07	1.45196e-06	1.47127e-06	7.65218e-07	3.3231e-07	3.21217e-07	3.78444e-07
ZNF512	5.75114e-06	6.86736e-06	8.10064e-06	7.67394e-06	7.20631e-06	7.68496e-06	1.02661e-05	8.08932e-06	1.06586e-05	6.0499e-06	4.8853e-06	7.56142e-06	6.6196e-06	8.01755e-06	5.99896e-06	7.46194e-06
CCDC121	8.54193e-07	1.2246e-06	8.86116e-07	1.23399e-06	8.31267e-07	1.93541e-06	2.09551e-06	1.09183e-06	1.14275e-06	6.7402e-07	4.81571e-07	9.63824e-07	3.70947e-07	5.50139e-07	6.94513e-07	7.85178e-07
GPN1	1.04625e-05	1.19934e-05	1.40405e-05	1.49796e-05	1.5503e-05	1.52722e-05	1.7858e-05	1.19371e-05	9.81897e-06	9.31008e-06	7.78784e-06	7.0423e-06	2.09941e-05	2.21898e-05	7.94749e-06	1.16066e-05
SUPT7L	1.49419e-05	1.42433e-05	1.74803e-05	2.35964e-05	1.12982e-05	1.5336e-05	1.66921e-05	1.72289e-05	1.14437e-05	1.14877e-05	1.26411e-05	1.399e-05	2.34004e-05	2.24265e-05	1.36097e-05	1.22424e-05
SLC4A1AP	1.27923e-05	1.1938e-05	1.34636e-05	1.2684e-05	1.06534e-05	1.18742e-05	1.2359e-05	1.1792e-05	1.5525e-05	1.00662e-05	8.45649e-06	8.46957e-06	1.67652e-05	1.83542e-05	1.12844e-05	1.15594e-05
LINC01460	0	3.17421e-08	0	0	0	0	0	5.30037e-08	0	0	0	0	0	0	0	0
MRPL33	4.17315e-05	3.95126e-05	3.14101e-05	2.95153e-05	3.82244e-05	2.49626e-05	4.2359e-05	3.90957e-05	3.4221e-05	2.85194e-05	4.94544e-05	3.30227e-05	5.2171e-05	2.41827e-05	1.89759e-05	3.7302e-05
RBKS	1.93321e-05	2.06426e-05	1.67904e-05	1.82265e-05	1.51495e-05	1.88272e-05	1.86968e-05	2.09177e-05	1.74344e-05	1.8472e-05	2.47362e-05	2.17083e-05	2.66684e-05	2.05972e-05	1.928e-05	1.59948e-05
BABAM2	1.30288e-05	1.06382e-05	1.21066e-05	1.10931e-05	1.16348e-05	1.28187e-05	1.18712e-05	1.3147e-05	1.95261e-05	7.71732e-06	9.49284e-06	1.06218e-05	2.42165e-05	2.39721e-05	1.59617e-05	1.0783e-05
AC093690.1	0	0	0	1.67959e-07	0	2.68234e-07	2.16233e-07	0	0	0	0	3.66664e-08	0	0	0	0
AC104695.2	0	0	8.69388e-08	0	0	1.04682e-07	0	0	0	5.7523e-08	0	2.45812e-08	0	0	0	0
FOSL2	6.06621e-05	3.16984e-05	3.98031e-05	8.81647e-06	4.12507e-06	6.24189e-06	8.25578e-06	4.79281e-05	5.77362e-05	2.55503e-05	5.54245e-05	1.21356e-05	0.000108466	4.18889e-05	2.94073e-05	2.85933e-05
AC104695.4	2.17387e-07	1.17233e-07	2.11258e-07	0	0	0	0	6.87234e-08	3.59637e-07	5.57502e-07	1.71624e-07	5.79509e-08	1.91464e-06	1.18247e-07	2.32619e-08	7.83351e-07
AC104695.3	9.78931e-08	1.35668e-07	8.96522e-08	0	0	0	1.20033e-07	7.03445e-08	7.42223e-07	6.94344e-08	2.00406e-07	0	2.22711e-06	3.87557e-07	3.24423e-07	0
AC104695.1	0	0	0	0	0	0	0	0	0	0	0	0	0	0	0	0
PLB1	3.35599e-07	6.85328e-07	3.33097e-07	5.58375e-07	4.5913e-07	4.66418e-07	1.8132e-07	4.01828e-07	5.82769e-07	4.2067e-07	6.30551e-07	4.16492e-07	1.41037e-06	5.75862e-07	1.31795e-06	1.32147e-06
AC074011.1	0	0	0	0	0	0	0	0	0	0	0	0	0	0	0	0
AC092164.1	8.41979e-07	1.12368e-06	1.07267e-06	5.41308e-07	8.90177e-08	1.06298e-06	5.23407e-07	1.17149e-06	1.69832e-07	9.72177e-07	2.5487e-07	3.44636e-07	2.06389e-07	5.9577e-07	5.5922e-07	8.94115e-07
PPP1CB	8.12118e-05	6.78783e-05	7.53687e-05	5.85101e-05	4.68614e-05	6.43902e-05	7.13362e-05	8.13693e-05	9.05177e-05	4.70384e-05	2.84825e-05	3.28311e-05	8.62521e-05	9.72499e-05	6.26642e-05	5.74552e-05
SPDYA	9.68386e-08	1.5193e-07	2.412e-07	3.52774e-07	0	9.55734e-08	0	2.33573e-07	3.86466e-07	1.44552e-07	1.15647e-07	0	3.99541e-07	1.4053e-07	6.58864e-08	0
AC097724.1	0	0	0	0	0	0	0	0	0	0	0	0	0	0	0	0
TRMT61B	5.14418e-06	5.80931e-06	6.16654e-06	5.79253e-06	8.31931e-06	5.78319e-06	5.80948e-06	8.9687e-06	4.81972e-06	2.75121e-06	3.23896e-06	3.60726e-06	5.2336e-06	6.02475e-06	2.93297e-06	5.07408e-06
WDR43	2.25797e-05	1.96007e-05	2.2584e-05	1.65137e-05	9.88407e-06	1.96076e-05	1.10133e-05	2.46159e-05	2.96929e-05	1.89229e-05	1.61221e-05	5.48691e-06	4.8009e-05	6.01879e-05	2.62554e-05	1.70222e-05
TOGARAM2	3.40279e-07	2.32998e-07	9.37094e-08	5.68527e-07	0	1.97387e-07	4.59889e-07	2.04052e-07	2.60048e-06	9.13973e-08	3.08916e-07	7.53626e-07	2.06132e-07	1.66752e-07	8.38903e-07	2.99733e-07
PCARE	0	0	0	0	0	0	0	0	0	0	0	0	0	0	0	0
AC105398.1	0	0	0	0	0	0	0	0	0	0	0	0	0	0	0	0
CLIP4	2.07179e-06	3.42032e-06	3.46839e-06	1.54592e-06	2.67708e-06	6.09147e-06	7.61688e-06	4.09507e-06	8.73829e-06	2.20116e-06	5.8239e-06	2.75467e-06	1.45508e-05	1.21665e-05	9.64672e-06	6.68495e-06
ALK	0	0	1.42531e-07	0	0	0	0	0	1.14903e-07	0	0	3.76053e-08	0	0	0	0
AC074096.1	0	0	0	0	0	0	0	0	0	0	0	0	0	0	0	0
AC016907.2	0	3.75713e-08	0	2.97998e-07	0	0	1.94374e-07	2.04551e-07	2.26563e-07	0	1.37028e-07	4.2019e-07	0	3.56255e-08	5.96108e-08	5.77814e-08
AC106870.2	0	0	0	0	0	0	0	0	0	0	0	0	0	0	0	0
AC106870.1	0	0	0	0	0	0	0	0	0	0	0	0	0	1.20527e-07	0	0
YPEL5	3.36299e-05	3.3532e-05	3.28683e-05	3.68216e-05	3.60887e-05	3.51672e-05	4.01187e-05	3.66882e-05	3.96741e-05	2.53261e-05	2.05848e-05	3.34255e-05	6.97502e-05	4.32324e-05	2.54539e-05	3.54328e-05
LBH	6.51729e-06	1.56093e-05	1.81006e-05	1.59756e-05	8.57482e-06	3.16686e-05	3.72547e-05	1.35561e-05	2.84577e-05	1.4409e-05	4.6353e-06	1.28909e-05	2.48095e-05	2.68462e-05	9.92264e-06	2.42095e-05
AC109642.1	0	0	0	0	0	0	1.50525e-07	0	0	0	0	0	0	0	0	0
LINC01936	0	3.09561e-08	1.82506e-07	0	0	1.32688e-07	1.33288e-07	1.09461e-07	0	1.60476e-07	0	7.30032e-08	8.48627e-08	2.71374e-07	4.06376e-08	2.23431e-07
LCLAT1	8.21137e-06	8.02937e-06	1.17051e-05	1.2551e-05	5.95137e-06	8.08917e-06	9.5397e-06	1.60855e-05	1.02994e-05	6.02933e-06	4.84797e-06	8.53454e-06	1.20465e-05	1.05125e-05	5.17011e-06	6.03439e-06
CAPN13	0	1.14771e-07	0	0	0	0	0	2.34599e-08	0	0	3.30304e-08	1.53732e-07	1.41556e-06	0	0	0
AC009301.1	0	0	0	0	0	0	0	0	0	0	0	0	0	0	0	0
GALNT14	8.75066e-07	9.55913e-07	1.03198e-06	9.17374e-07	7.91869e-07	9.70148e-07	1.03297e-06	8.44008e-07	2.42388e-06	9.41522e-07	6.03672e-07	2.91506e-06	7.92789e-07	6.45636e-07	1.47492e-06	2.71883e-06
AC009305.1	0	0	0	0	0	0	0	0	0	0	0	0	0	0	0	0
CAPN14	0	6.08434e-08	0	0	0	0	0	4.51898e-08	4.54507e-07	0	0	4.72588e-08	0	4.64714e-08	0	4.11506e-07
EHD3	1.20734e-05	1.32546e-05	1.18456e-05	1.668e-05	1.28564e-05	8.34341e-06	1.83383e-05	1.80828e-05	7.80394e-06	1.23636e-05	2.68404e-06	1.6141e-05	4.20597e-06	2.15755e-05	5.19509e-06	6.41831e-06
XDH	9.42502e-05	0.000103564	0.00013843	0.000141671	0.00011359	0.000131013	9.73933e-05	0.000136007	0.000139357	9.05811e-05	0.000102521	0.000131903	0.00012743	0.000108456	7.65706e-05	8.9358e-05
SRD5A2	0.00012871	5.65404e-05	7.33017e-05	0.000168827	9.82668e-05	5.43306e-05	5.88011e-05	5.65766e-05	6.10449e-05	7.33311e-05	2.76125e-05	7.35351e-05	7.33594e-05	4.4754e-05	8.05288e-06	4.89536e-05
AL133247.1	0	0	0	0	0	0	0	0	0	5.2397e-08	0	0	0	0	0	0
LINC01946	0	0	0	0	0	0	0	0	0	0	0	0	0	0	0	0
AL121652.1	1.47018e-07	2.9952e-08	4.17969e-08	7.49987e-07	0	2.22745e-07	0	0	0	4.46424e-08	0	3.14898e-08	3.35284e-08	0	0	0
MEMO1	2.86147e-06	3.31124e-06	2.80069e-06	4.54332e-06	4.61339e-06	8.65507e-06	5.61052e-06	2.95622e-06	3.26162e-06	1.03661e-06	8.90408e-07	1.28694e-06	5.0468e-06	6.67175e-06	1.84581e-06	3.27094e-06
DPY30	2.5277e-05	3.29254e-05	3.30588e-05	3.76871e-05	3.68596e-05	3.24199e-05	4.30187e-05	3.41805e-05	3.0509e-05	2.49466e-05	1.93599e-05	3.05559e-05	2.75077e-05	2.73766e-05	1.98307e-05	3.00105e-05
AL121655.1	6.40667e-07	1.50749e-06	1.08939e-06	1.74824e-06	1.22158e-06	1.1679e-06	1.27011e-06	1.00125e-06	2.57599e-06	1.20425e-06	1.87987e-07	3.98062e-07	2.01578e-07	7.1213e-07	2.09001e-07	1.08207e-06
SPAST	6.66588e-06	6.14617e-06	6.76974e-06	5.77189e-06	6.62691e-06	7.02926e-06	6.38068e-06	7.09137e-06	2.6274e-06	3.96799e-06	4.52013e-06	4.48939e-06	7.16011e-06	7.99733e-06	4.76113e-06	6.2033e-06
AL121658.1	1.94208e-07	1.17585e-07	6.61147e-08	5.95839e-07	0	3.12561e-07	5.04053e-07	1.35965e-07	2.5634e-07	1.566e-07	1.59183e-07	4.85796e-07	1.13803e-07	5.19457e-08	2.83135e-07	1.68423e-07
SLC30A6	1.00039e-05	1.20728e-05	1.20923e-05	1.38432e-05	9.13886e-06	1.17704e-05	1.27258e-05	1.46451e-05	2.05453e-05	1.19275e-05	9.11614e-06	8.54982e-06	7.2466e-06	2.40561e-05	9.78897e-06	8.68456e-06
NLRC4	8.52604e-07	4.2893e-07	4.64689e-07	3.33121e-07	8.45969e-07	1.37209e-07	3.58433e-07	2.92423e-07	1.1998e-06	2.77169e-07	1.00348e-07	6.25855e-07	2.40503e-06	1.56305e-06	1.47199e-06	1.61545e-06
YIPF4	5.15875e-05	5.62281e-05	6.3844e-05	7.41207e-05	5.26358e-05	6.48438e-05	6.42907e-05	5.87037e-05	5.47712e-05	4.13336e-05	2.11594e-05	3.15837e-05	5.65375e-05	8.15393e-05	4.03095e-05	5.51946e-05
AL133245.1	3.29276e-08	2.97401e-07	7.51433e-08	0	0	9.49355e-07	1.95344e-07	6.88115e-08	0	0	0	0	2.41263e-07	5.49564e-07	3.56571e-07	2.23825e-07
BIRC6	3.06572e-05	2.52026e-05	3.35809e-05	3.6306e-05	2.87675e-05	2.70491e-05	2.7748e-05	3.14754e-05	3.49609e-05	1.88956e-05	1.57803e-05	2.24701e-05	3.03485e-05	3.25072e-05	1.9863e-05	2.25444e-05
BIRC6-AS1	0	0	0	0	0	0	0	0	0	0	0	0	0	0	0	0
AL133243.2	4.72377e-07	8.35624e-07	7.23763e-07	8.40198e-07	8.15944e-07	1.25854e-06	5.25614e-07	6.48085e-07	4.70493e-07	1.02913e-06	4.70859e-07	4.98015e-07	2.00659e-07	5.70837e-07	5.25449e-07	4.45268e-07
AL133243.3	7.15001e-07	7.8198e-07	8.61554e-07	6.04003e-07	2.91733e-07	1.73669e-06	7.38532e-07	9.68969e-07	1.50292e-06	1.44982e-07	1.36397e-07	4.18357e-07	1.10701e-06	1.74467e-06	5.25854e-07	3.33243e-07
AL133243.1	5.47284e-08	1.79406e-07	0	0	0	0	0	5.15725e-08	0	0	0	0	8.02464e-08	0	0	0
TTC27	3.56996e-06	5.30694e-06	6.2632e-06	4.52535e-06	7.41883e-06	6.09676e-06	6.26316e-06	4.81883e-06	4.84895e-06	4.01927e-06	3.22437e-06	3.95482e-06	3.79133e-06	5.62613e-06	2.94662e-06	4.8857e-06
LINC00486	0	0	0	2.02929e-07	0	7.48136e-08	0	0	0	0	0	0	0	0	0	0
AL133244.2	0	0	0	0	0	0	0	0	0	0	0	0	0	0	1.85691e-07	0
LTBP1	1.45012e-05	2.54818e-05	2.94112e-05	2.5984e-05	2.67679e-05	3.76202e-05	3.81031e-05	2.05628e-05	1.96662e-05	1.54938e-05	8.60661e-06	1.1339e-05	2.52333e-05	1.65559e-05	1.35101e-05	1.50817e-05
AC019127.1	0	0	0	0	0	0	0	0	0	0	0	0	0	0	0	0
RASGRP3	2.0957e-06	3.36456e-06	4.48455e-06	3.42012e-06	4.81885e-06	3.1522e-06	3.63606e-06	2.60846e-06	5.57544e-06	3.57222e-06	3.77856e-06	4.72074e-06	1.51843e-05	5.57764e-06	1.91139e-06	6.05412e-06
AC020594.1	3.87635e-07	1.88969e-07	1.9205e-07	1.19282e-07	0	1.3266e-07	0	3.47606e-07	1.34499e-06	2.00906e-07	3.18426e-07	2.52766e-07	0	1.03964e-07	2.55705e-07	8.82252e-07
FAM98A	9.57977e-06	9.90803e-06	1.16936e-05	1.55123e-05	1.23903e-05	1.16229e-05	1.10416e-05	1.17383e-05	1.46136e-05	1.26219e-05	1.52477e-05	8.88566e-06	2.50896e-05	3.31981e-05	2.12278e-05	1.33354e-05
AC017050.1	9.55108e-08	0	0	0	2.76558e-07	3.95347e-07	1.53611e-07	7.21614e-08	0	0	0	0	0	0	0	0
LINC01320	7.61572e-07	2.34132e-06	8.17214e-07	1.71957e-06	1.75059e-07	5.96147e-06	1.66799e-06	3.40811e-06	7.42009e-06	1.01228e-05	5.08224e-07	5.00212e-06	5.18762e-06	9.32692e-06	5.71046e-06	5.31152e-06
LINC01318	0	0	0	0	0	0	0	0	0	0	0	0	0	0	0	0
AC008170.1	0	0	0	0	0	0	0	0	0	0	0	0	0	0	0	0
AC073218.1	0	0	0	0	0	1.1255e-07	0	0	0	0	0	0	0	0	0	0
AC012593.1	0	0	0	0	0	0	0	0	0	0	0	0	0	0	0	0
AC079352.1	0	0	0	0	0	0	0	0	0	0	0	0	0	0	0	0
AC019064.1	0	0	0	0	0	0	0	0	0	0	0	0	0	0	0	0
CRIM1-DT	8.00404e-07	7.43205e-07	2.1467e-06	5.78152e-07	8.87275e-08	1.51722e-06	1.89215e-06	2.2752e-07	2.37676e-06	1.52552e-07	8.47225e-07	5.34301e-07	1.06129e-06	7.65329e-07	5.50394e-07	9.53957e-07
CRIM1	1.77376e-05	3.6165e-05	5.85175e-05	3.00653e-05	1.53359e-05	5.98565e-05	4.53763e-05	2.96519e-05	4.32743e-05	2.57225e-05	1.25685e-05	7.63354e-06	4.35706e-05	3.36901e-05	2.57956e-05	2.51672e-05
AC007378.1	0	0	0	0	0	0	0	0	0	0	0	0	0	0	0	0
FEZ2	1.19862e-05	1.11472e-05	1.22059e-05	1.31231e-05	1.08083e-05	1.45342e-05	1.49878e-05	1.46077e-05	1.07779e-05	9.56963e-06	4.81073e-06	9.13999e-06	1.96492e-05	1.31058e-05	9.35653e-06	1.30485e-05
VIT	0	0	5.84088e-08	0	0	0	1.03912e-06	0	2.43556e-07	0	0	0	0	0	0	0
STRN	1.3421e-05	1.17983e-05	1.53159e-05	1.98192e-05	6.78576e-06	1.21702e-05	1.26733e-05	1.37585e-05	1.24449e-05	8.00945e-06	3.47951e-06	5.36404e-06	9.5873e-06	1.54764e-05	8.70582e-06	9.17255e-06
HEATR5B	7.56162e-06	7.27299e-06	8.81861e-06	8.40634e-06	8.48888e-06	1.01835e-05	1.14347e-05	7.34466e-06	8.96225e-06	7.40195e-06	6.63743e-06	9.87559e-06	6.40766e-06	7.60251e-06	5.97288e-06	1.03834e-05
GPATCH11	3.90763e-06	3.93945e-06	3.80934e-06	4.23778e-06	3.78442e-06	3.49367e-06	3.93723e-06	3.37428e-06	4.39198e-06	2.91946e-06	1.8065e-06	4.00409e-06	4.0178e-06	6.35567e-06	3.43114e-06	7.03845e-06
EIF2AK2	1.63775e-05	2.01697e-05	2.15229e-05	2.23107e-05	2.12634e-05	1.7373e-05	2.14375e-05	2.04161e-05	2.42922e-05	1.75162e-05	8.26184e-06	1.10079e-05	1.50301e-05	2.24953e-05	1.34177e-05	1.80461e-05
SULT6B1	0	0	0	0	0	0	0	0	0	0	0	0	0	0	0	0
CEBPZOS	1.1237e-05	1.57074e-05	1.76879e-05	2.01872e-05	1.7596e-05	2.07643e-05	2.13102e-05	1.60607e-05	2.24913e-05	9.42368e-06	6.83183e-06	7.178e-06	1.56358e-05	2.27521e-05	9.68038e-06	1.39243e-05
CEBPZ	1.7575e-05	2.15348e-05	1.99877e-05	1.48745e-05	1.40039e-05	1.48819e-05	2.02058e-05	2.054e-05	3.06526e-05	1.4015e-05	1.17459e-05	8.28434e-06	3.54099e-05	2.89751e-05	1.31169e-05	1.52901e-05
AC007390.2	0	4.62304e-07	4.98388e-07	3.99604e-07	4.72462e-07	4.37938e-07	3.88059e-07	5.40916e-07	1.04617e-07	9.32049e-08	2.14437e-07	2.6049e-07	2.24463e-07	3.42038e-07	3.61658e-07	7.27144e-08
NDUFAF7	8.03292e-06	6.30197e-06	6.8941e-06	1.11529e-05	5.97865e-06	6.0508e-06	5.80162e-06	7.76402e-06	8.71039e-06	8.22468e-06	7.98403e-06	9.00399e-06	1.03753e-05	9.72559e-06	8.64883e-06	6.97048e-06
PRKD3	1.03692e-05	1.04866e-05	8.86334e-06	1.18667e-05	1.0184e-05	9.61704e-06	1.22047e-05	9.94378e-06	8.45143e-06	7.87261e-06	5.2251e-06	6.92078e-06	1.41406e-05	9.56978e-06	7.63752e-06	8.91392e-06
AC007391.1	0	6.14032e-08	0	0	0	0	0	8.44559e-08	0	0	0	1.71134e-07	2.03797e-08	1.16483e-07	7.71558e-08	0
AC007391.2	0	0	0	0	0	0	0	0	0	0	0	0	0	0	0	0
QPCT	1.44729e-06	1.61831e-06	1.01275e-06	5.88389e-07	6.0275e-07	5.59041e-07	2.00678e-06	2.26799e-06	1.94488e-06	1.13901e-06	1.53793e-06	5.95993e-07	1.75063e-05	1.94684e-06	2.04409e-06	2.52708e-06
AC007391.3	4.66772e-08	3.52939e-07	1.4266e-07	4.52582e-07	5.36402e-07	1.95536e-07	7.3648e-07	5.62233e-07	0	3.36903e-07	1.70523e-07	3.79241e-07	4.31191e-08	0	3.16186e-07	3.57303e-07
AC006369.1	2.659e-07	2.29509e-07	1.07571e-07	3.09715e-07	0	5.28419e-07	0	9.85159e-07	6.67786e-07	2.26878e-07	1.56712e-07	4.22563e-07	4.88278e-08	0	1.60653e-07	2.9036e-07
CDC42EP3	7.20444e-06	9.62423e-06	4.43241e-06	6.36108e-06	9.03962e-07	4.77733e-06	7.37931e-06	8.70535e-06	1.38508e-05	9.87022e-06	2.63982e-06	2.07466e-06	2.85056e-05	1.2401e-05	7.59261e-06	8.09937e-06
AC006369.2	0	0	0	0	0	0	0	0	0	0	0	0	0	0	0	0
LINC00211	0	0	0	0	0	0	0	1.14232e-07	9.35308e-07	0	0	0	0	0	0	2.28506e-07
RMDN2	1.32639e-05	1.48477e-05	1.28073e-05	1.71949e-05	1.2292e-05	1.1817e-05	1.47154e-05	1.76111e-05	1.69281e-05	9.23925e-06	7.57825e-06	1.11813e-05	1.09359e-05	1.02242e-05	5.68457e-06	7.38726e-06
RMDN2-AS1	0	0	0	0	0	0	0	0	0	0	0	0	0	0	0	0
CYP1B1	6.92598e-06	6.40633e-06	6.54825e-06	1.14163e-05	5.83734e-06	9.96299e-06	6.89483e-06	4.07335e-06	1.00623e-05	4.3869e-06	6.80748e-06	3.18237e-06	1.3909e-05	9.55773e-06	3.74398e-06	5.81359e-06
CYP1B1-AS1	0	4.60176e-08	3.57521e-07	1.82934e-07	4.51972e-07	2.52727e-07	2.07324e-07	5.0594e-07	2.1577e-07	1.11895e-07	4.99296e-07	3.50263e-07	5.18601e-08	1.20131e-07	3.11835e-07	8.64325e-08
AC009229.2	0	0	0	0	0	0	0	0	0	0	0	0	0	0	0	0
AC009229.3	0	3.81768e-08	4.31685e-08	0	0	0	0	0	0	0	1.76674e-07	1.34564e-07	0	1.06215e-07	0	0
AC009229.1	0	0	0	0	0	0	0	0	0	0	0	0	0	0	0	0
ATL2	2.12388e-05	2.5484e-05	3.45458e-05	3.60637e-05	2.03251e-05	2.44281e-05	2.46924e-05	3.3989e-05	2.97992e-05	1.6034e-05	1.20333e-05	1.54817e-05	2.12568e-05	2.54138e-05	1.41449e-05	1.73612e-05
LINC02613	0	1.54314e-07	4.54406e-08	0	0	0	0	3.5408e-08	1.09144e-07	1.09842e-07	3.24242e-07	1.14852e-07	0	0	1.02894e-07	0
AC016995.1	2.5517e-07	8.20098e-07	4.05431e-07	3.01124e-07	0	0	1.54281e-07	6.5139e-07	7.23284e-07	1.73096e-07	4.90024e-07	1.47718e-06	4.61731e-07	5.60073e-07	8.18145e-07	2.30374e-07
LINC01883	0	0	0	0	0	0	0	0	0	0	0	0	0	0	6.19137e-08	0
HNRNPLL	9.79874e-06	9.83465e-06	1.22947e-05	1.31849e-05	7.0911e-06	1.15817e-05	1.27061e-05	1.13022e-05	1.52743e-05	9.28245e-06	8.50276e-06	8.57232e-06	2.22221e-05	1.73318e-05	8.94243e-06	9.31637e-06
AC011247.1	0	0	0	0	0	0	0	0	0	0	0	0	0	0	0	0
GALM	3.33298e-05	3.993e-05	3.81048e-05	3.69116e-05	4.33417e-05	5.00955e-05	4.77733e-05	4.97001e-05	6.36114e-05	3.49292e-05	4.71945e-05	6.1247e-05	5.69002e-05	6.50695e-05	2.91688e-05	3.88514e-05
AC074366.1	0	0	0	0	0	0	0	0	0	0	0	0	0	0	0	0
SRSF7	5.80448e-05	4.03624e-05	6.0621e-05	6.46235e-05	4.08643e-05	4.83037e-05	4.64448e-05	5.13598e-05	6.81813e-05	3.9663e-05	5.1917e-05	4.48822e-05	6.41334e-05	6.79267e-05	4.95844e-05	5.08772e-05
GEMIN6	1.04275e-05	1.25925e-05	1.13641e-05	1.07158e-05	1.39078e-05	1.47548e-05	1.40865e-05	1.11496e-05	8.77856e-06	8.43409e-06	8.06156e-06	1.33411e-05	6.40027e-06	1.37747e-05	5.7806e-06	1.30621e-05
DHX57	1.91317e-06	3.20576e-06	3.13168e-06	4.83429e-06	2.01899e-06	4.31076e-06	2.21781e-06	2.3113e-06	4.65522e-06	2.46651e-06	1.2358e-06	2.04102e-06	3.21468e-06	3.64932e-06	3.02766e-06	6.21096e-06
AC018693.1	0	0	0	0	0	0	0	3.87349e-08	0	0	4.6154e-08	0	0	0	0	0
MORN2	8.0176e-06	7.19087e-06	6.50862e-06	8.13641e-06	5.84075e-06	7.40317e-06	8.42739e-06	7.40761e-06	8.45714e-06	7.0725e-06	6.83012e-06	8.22205e-06	1.1452e-05	9.28601e-06	5.20002e-06	8.61576e-06
ARHGEF33	8.48783e-08	1.42382e-07	2.55251e-07	0	0	9.51588e-08	5.32343e-07	0	8.86887e-07	1.14131e-07	1.55566e-07	1.80388e-07	3.2996e-08	3.14282e-07	2.84724e-07	3.53384e-07
AC019171.1	0	4.44976e-07	6.15646e-08	3.07922e-07	3.30725e-07	0	5.4567e-07	2.97832e-08	9.01384e-07	1.61593e-07	0	2.03001e-07	7.2941e-08	0	1.71592e-07	1.1437e-07
SOS1	9.75976e-06	1.438e-05	1.52108e-05	1.973e-05	1.44405e-05	1.61467e-05	1.73091e-05	1.39347e-05	1.88431e-05	1.11178e-05	7.04619e-06	9.17827e-06	1.1618e-05	2.07564e-05	1.00145e-05	1.12895e-05
SOS1-IT1	2.53581e-07	2.31341e-07	6.07699e-07	5.43477e-07	3.03347e-07	3.41154e-07	1.19114e-07	9.93944e-08	3.47612e-07	1.812e-07	6.01538e-08	1.53138e-07	1.25195e-07	7.23248e-07	2.71125e-07	4.17011e-07
CDKL4	0	0	0	0	0	0	5.05341e-07	0	0	0	2.83063e-08	0	0	0	0	0
MAP4K3	1.36732e-05	1.34672e-05	1.87639e-05	2.34204e-05	1.23847e-05	2.00664e-05	1.6697e-05	1.45164e-05	1.55933e-05	1.20831e-05	7.62279e-06	8.26387e-06	2.58857e-05	2.10973e-05	8.03988e-06	1.71528e-05
AC007684.2	0	0	3.40954e-07	0	2.78691e-07	0	1.54019e-07	1.98507e-07	1.48394e-06	2.42646e-07	1.5432e-07	1.24684e-07	4.33673e-07	0	0	0
MAP4K3-DT	1.01484e-05	1.45618e-05	1.67915e-05	1.73146e-05	1.39129e-05	1.85744e-05	1.37581e-05	1.32357e-05	1.71759e-05	1.47581e-05	9.36037e-06	1.1265e-05	2.03058e-05	1.98935e-05	1.2125e-05	1.72639e-05
TMEM178A	3.62741e-06	3.78985e-06	5.40119e-06	5.78562e-06	3.07505e-06	2.39602e-06	3.62517e-06	2.64936e-06	1.48797e-06	2.42048e-06	1.69114e-06	3.18987e-06	5.33054e-06	3.51806e-06	1.68284e-06	5.55121e-06
THUMPD2	3.60851e-06	4.33242e-06	7.38285e-06	7.46302e-06	2.06247e-06	5.733e-06	5.66225e-06	4.22217e-06	7.40329e-06	4.17722e-06	2.80834e-06	3.61857e-06	3.97511e-06	8.82939e-06	3.78087e-06	4.21016e-06
SLC8A1-AS1	0	0	0	0	0	0	0	0	0	0	0	0	0	0	0	0
SLC8A1	3.4391e-06	8.32494e-06	1.08795e-05	3.74965e-06	4.51936e-06	4.53075e-06	6.34551e-06	5.95568e-06	5.31998e-06	4.01398e-06	9.94226e-07	1.65893e-06	6.32764e-06	3.65198e-06	5.47941e-06	4.79455e-06
AC007877.1	4.74381e-07	6.17106e-07	4.14554e-07	0	0	1.60755e-07	0	4.34912e-07	4.32376e-07	3.77274e-07	4.66103e-07	1.96748e-07	1.69856e-06	3.21293e-07	1.06379e-06	7.65652e-07
AC007317.1	0	0	0	0	0	0	0	0	3.16312e-07	0	0	0	0	0	0	0
AC007317.2	0	0	0	0	0	0	0	0	0	0	0	0	0	0	0	0
LINC01794	0	0	0	0	0	0	0	0	0	0	0	0	0	0	0	0
AC009413.2	0	0	0	0	0	0	0	0	0	0	0	0	0	0	0	0
LINC01913	0	0	0	0	0	0	0	0	0	0	0	0	0	0	0	0
LINC01914	0	4.84794e-08	1.35804e-07	0	0	1.26117e-07	0	6.7336e-08	8.79593e-07	0	1.86159e-08	1.78004e-07	3.48772e-07	3.52485e-07	4.65012e-07	2.45352e-07
C2orf91	0	0	0	0	0	0	1.60452e-07	0	0	0	0	0	0	0	0	0
AC013480.1	0	0	0	0	0	0	0	0	0	0	0	0	0	0	0	0
PKDCC	8.94138e-06	7.2583e-06	5.50315e-06	5.68076e-06	4.37204e-06	7.31217e-06	6.77808e-06	8.11399e-06	3.96339e-06	6.35022e-06	4.79809e-06	6.07296e-06	7.80722e-06	8.13724e-06	7.21624e-06	7.9067e-06
AC083949.1	0	0	5.69849e-08	0	0	0	0	0	0	0	0	0	0	0	0	0
EML4	5.6879e-05	4.95984e-05	7.45513e-05	8.32721e-05	4.91072e-05	5.25968e-05	4.59247e-05	5.14603e-05	7.95472e-05	4.82393e-05	3.13631e-05	3.10604e-05	8.84424e-05	0.000100153	3.87738e-05	4.90267e-05
COX7A2L	5.31236e-05	6.20323e-05	6.46185e-05	0.000109743	5.67228e-05	7.40028e-05	9.04081e-05	9.17019e-05	8.95828e-05	5.98279e-05	4.90722e-05	7.75915e-05	8.18491e-05	8.6121e-05	4.36539e-05	7.38877e-05
KCNG3	0	0	0	0	0	0	0	0	0	0	0	0	0	0	0	0
MTA3	3.64858e-06	7.81196e-06	9.77451e-06	5.18746e-06	5.75296e-06	8.68046e-06	7.94222e-06	8.61326e-06	8.76337e-06	6.02561e-06	3.48187e-06	5.49427e-06	7.65695e-06	9.64927e-06	4.45987e-06	6.61886e-06
OXER1	1.8681e-05	2.48999e-05	2.63097e-05	1.88136e-05	1.76931e-05	1.24438e-05	1.23417e-05	2.08117e-05	1.33521e-05	7.41615e-06	1.51403e-05	1.09137e-05	4.81456e-06	6.61193e-06	2.49707e-06	1.73525e-05
HAAO	0.000158716	0.000142932	0.000185312	0.000122197	0.000216814	0.000172107	0.000203199	0.000146073	9.95915e-05	0.00015762	0.000177549	0.000220071	0.000124382	8.65131e-05	0.000114409	0.000186653
AC016735.1	0	0	5.88012e-08	0	0	0	0	2.72446e-08	1.03642e-06	0	0	0	1.39049e-07	0	0	0
LINC01819	0	0	5.84596e-08	0	0	1.43096e-07	0	5.94049e-08	0	0	1.02011e-07	0	0	2.47837e-07	0	0
LINC02590	0	0	0	0	0	0	0	0	0	0	0	0	0	0	0	0
LINC02580	9.79065e-08	7.90988e-07	6.18198e-07	1.97799e-06	1.34133e-06	9.6118e-07	1.84705e-07	3.7935e-07	1.14168e-06	6.5098e-07	9.52981e-07	1.2144e-06	4.30085e-06	1.44295e-06	1.78749e-06	7.64778e-07
AC010883.2	0	0	0	0	0	0	0	3.13562e-08	0	0	0	8.65257e-08	0	0	0	1.1087e-06
AC010883.3	1.96193e-06	1.31748e-06	1.39184e-06	2.6982e-07	9.01218e-07	7.6245e-07	7.81321e-07	3.41514e-06	3.32324e-06	1.2056e-06	3.86372e-06	2.99008e-06	3.45249e-06	5.42001e-08	1.03209e-06	1.29713e-06
ZFP36L2	0.000125936	0.000145766	0.000162803	0.000111079	5.78293e-05	8.57739e-05	0.000109184	0.000199455	0.000154061	0.000132317	0.000157447	8.72804e-05	0.000256499	0.000209818	0.000123976	0.000156435
LINC01126	0	0	0	0	0	0	0	0	0	0	0	0	2.20566e-07	0	0	0
AC010883.1	1.05497e-06	5.46264e-07	7.62702e-07	4.55935e-07	7.47231e-07	6.8924e-07	1.65437e-06	9.95136e-07	4.37285e-07	9.44023e-07	1.20048e-06	2.40524e-06	8.65883e-07	1.60352e-07	3.28625e-07	7.56129e-07
THADA	1.29112e-05	8.94549e-06	7.68237e-06	4.61787e-06	5.16209e-06	4.91451e-06	6.64912e-06	7.58018e-06	7.24815e-06	7.99329e-06	8.11266e-06	6.31765e-06	1.02165e-05	1.64774e-05	1.13799e-05	1.14456e-05
PLEKHH2	1.32651e-06	2.6189e-06	4.75666e-06	3.19773e-06	4.03186e-06	2.37426e-06	3.46268e-06	2.90705e-06	3.5915e-06	1.68022e-06	9.47781e-07	2.02274e-06	1.23788e-06	1.4606e-06	9.45005e-07	2.91121e-06
C1GALT1C1L	1.0622e-07	1.21194e-07	1.56839e-07	0	0	3.44495e-07	0	6.42694e-08	0	6.04168e-08	0	2.633e-08	3.75222e-08	8.7098e-08	9.82641e-08	0
DYNC2LI1	3.66881e-06	4.37247e-06	6.94403e-06	5.74468e-06	4.57957e-06	4.93731e-06	6.85408e-06	5.98653e-06	6.1185e-06	4.98685e-06	2.94527e-06	4.25208e-06	6.59187e-06	4.0715e-06	2.87229e-06	8.21922e-06
ABCG5	5.08252e-05	3.16745e-05	4.60626e-05	6.22752e-05	6.36857e-05	4.47521e-05	4.0605e-05	4.71163e-05	4.46017e-05	3.41921e-05	2.36765e-05	6.35701e-05	2.72865e-05	3.20663e-05	2.26242e-05	5.64249e-05
ABCG8	6.05538e-05	4.84841e-05	7.71615e-05	7.43814e-05	7.2095e-05	6.08963e-05	4.89516e-05	7.77951e-05	6.47079e-05	5.31207e-05	2.99958e-05	9.98791e-05	4.93857e-05	4.81772e-05	3.03107e-05	0.000105791
LRPPRC	4.91232e-05	4.79913e-05	5.90325e-05	6.5503e-05	4.34225e-05	5.87053e-05	5.29587e-05	5.72691e-05	4.85312e-05	3.53606e-05	3.16894e-05	3.14027e-05	4.31263e-05	6.69977e-05	3.41613e-05	3.21674e-05
AC019129.2	0	1.38881e-07	3.48431e-07	3.44058e-07	2.85134e-07	1.72463e-07	5.06536e-07	4.7211e-08	0	0	8.34489e-08	1.39426e-07	0	0	6.22511e-08	5.61952e-08
PPM1B	3.86521e-05	3.22443e-05	3.26208e-05	3.16878e-05	1.62821e-05	2.33435e-05	2.80179e-05	4.47532e-05	4.44206e-05	2.68447e-05	1.83647e-05	2.23622e-05	3.81894e-05	5.79612e-05	3.10398e-05	2.80947e-05
SLC3A1	1.16112e-05	2.87963e-05	2.28689e-05	3.69837e-06	1.15688e-05	5.56041e-05	9.89613e-05	6.53642e-05	5.49633e-05	4.21755e-05	3.64766e-05	4.72678e-05	1.67447e-05	2.18505e-06	1.16229e-05	7.30684e-06
PREPL	1.21573e-05	1.68507e-05	1.97153e-05	2.04779e-05	1.4983e-05	2.14057e-05	2.01674e-05	1.87822e-05	2.15512e-05	1.65239e-05	1.06241e-05	1.46507e-05	1.63178e-05	1.9367e-05	1.20098e-05	2.19404e-05
CAMKMT	2.3823e-06	2.43593e-06	2.21524e-06	1.40489e-06	3.03611e-06	8.6267e-07	1.8405e-06	2.82786e-06	1.15256e-06	1.71073e-06	1.57183e-06	1.91515e-06	2.65238e-06	3.08795e-06	1.68291e-06	2.59761e-06
LINC01833	0	0	0	0	0	0	0	0	0	1.81735e-07	0	0	0	0	0	0
SIX3-AS1	0	0	0	0	0	0	0	0	0	0	1.52855e-07	0	0	0	0	0
SIX3	0	4.61485e-08	0	0	0	0	0	3.5602e-08	2.40011e-07	0	4.45912e-08	0	0	0	0	0
AC012354.1	0	0	0	0	0	0	0	0	0	0	0	2.31618e-08	0	0	0	0
SIX2	0	0	0	0	0	0	0	0	0	0	0	0	0	0	0	0
AC093702.1	0	0	0	0	0	0	0	0	0	0	0	0	0	0	0	0
LINC01121	0	4.16272e-08	0	0	0	0	1.81736e-07	0	0	0	0	0	0	0	0	0
AC093833.1	0	0	0	0	0	0	0	0	0	0	0	0	1.01231e-07	0	0	0
AC009236.2	0	0	0	0	0	0	0	0	0	0	0	0	0	0	0	0
AC009236.1	0	0	2.60158e-08	0	0	0	0	0	1.73419e-07	0	0	0	5.77332e-08	0	0	0
SRBD1	4.29421e-06	4.51855e-06	5.05993e-06	5.15743e-06	4.87827e-06	6.14232e-06	3.72725e-06	6.61179e-06	3.64026e-06	4.69032e-06	2.66955e-06	4.62873e-06	7.81528e-06	4.58535e-06	4.85947e-06	7.12037e-06
PRKCE	6.05825e-06	3.51044e-06	3.17132e-06	9.28458e-06	5.20862e-06	3.09012e-06	3.52257e-06	5.48677e-06	1.06311e-05	4.03805e-06	9.63935e-06	5.60081e-06	3.03969e-05	2.97892e-06	2.71263e-06	3.06487e-06
U51244.1	0	0	0	0	0	0	0	0	0	0	0	0	0	0	0	0
AC017006.2	0	0	0	0	0	0	0	0	0	0	0	0	0	0	0	0
AC017006.1	0	0	0	0	0	0	0	0	0	0	0	0	0	0	0	0
EPAS1	0.000171394	0.000176364	0.000230878	0.000209675	0.000145675	0.000207804	0.00020823	0.000187162	0.000227698	0.000185765	0.00020881	9.59944e-05	0.000213324	0.000260879	0.000183353	0.000161519
LINC01820	0	0	0	0	0	0	0	0	0	0	0	0	0	0	0	0
LINC02583	0	0	0	0	0	0	0	0	0	0	0	0	0	0	0	0
TMEM247	0	0	0	0	0	0	0	0	0	0	0	0	0	0	7.98034e-08	0
ATP6V1E2	6.63795e-07	1.21193e-06	9.88851e-07	1.98987e-07	1.20143e-06	1.681e-06	1.31739e-06	1.02915e-06	1.00978e-06	9.89557e-07	5.45422e-07	8.85363e-07	4.89393e-07	1.8143e-06	7.43206e-07	1.37296e-06
AC018682.2	0	0	0	0	0	0	0	0	0	0	0	0	0	0	0	0
RHOQ	1.16348e-05	1.29588e-05	1.4895e-05	9.02674e-06	7.11636e-06	1.21182e-05	1.44497e-05	1.64503e-05	1.82789e-05	6.56221e-06	1.24744e-05	1.02325e-05	4.29608e-05	1.75969e-05	2.08151e-05	1.98357e-05
AC018682.1	0	0	0	0	0	0	0	0	0	0	0	0	0	0	0	0
PIGF	7.12989e-06	6.38533e-06	6.37786e-06	7.69786e-06	7.35199e-06	8.34292e-06	7.03916e-06	8.76628e-06	3.85076e-06	5.79915e-06	8.24307e-06	7.99603e-06	7.16368e-06	5.66534e-06	3.61546e-06	9.19377e-06
CRIPT	2.13534e-05	1.85106e-05	1.95955e-05	2.03468e-05	1.96696e-05	1.84404e-05	2.13296e-05	1.75892e-05	1.95485e-05	1.65043e-05	1.30257e-05	1.88332e-05	2.44774e-05	2.83808e-05	1.12668e-05	2.25032e-05
LINC01118	0	7.96278e-08	2.15126e-07	0	1.87731e-07	1.9307e-07	0	2.94442e-07	0	6.88948e-08	3.66258e-08	6.89553e-08	0	2.38406e-07	2.45785e-07	0
SOCS5	5.07641e-06	4.76069e-06	5.48717e-06	8.01694e-06	8.90522e-06	5.97375e-06	1.18538e-05	5.36182e-06	4.72447e-06	4.19178e-06	3.26178e-06	3.92867e-06	6.45958e-06	8.14882e-06	5.58712e-06	5.52785e-06
LINC01119	1.92312e-07	6.85214e-08	2.91103e-07	0	1.95864e-07	1.68856e-07	0	1.34306e-07	0	2.98575e-07	2.62025e-08	4.64786e-07	2.41957e-07	8.24603e-08	1.60523e-07	1.01937e-06
AC016722.1	0	0	0	0	0	0	0	0	0	0	0	0	0	0	0	4.68216e-08
AC016722.2	0	0	0	0	0	0	0	0	0	1.22427e-07	0	0	0	0	0	0
MCFD2	6.02673e-05	9.32205e-05	0.000111821	0.000124041	9.85753e-05	8.80843e-05	9.14623e-05	9.57172e-05	0.000111522	8.56284e-05	6.90993e-05	6.13299e-05	7.50578e-05	0.00014202	9.82459e-05	8.86747e-05
TTC7A	6.08134e-06	7.95969e-06	1.26605e-05	6.39632e-06	6.93571e-06	5.44251e-06	3.04982e-06	6.26342e-06	6.33548e-06	3.06079e-06	7.36694e-06	4.46788e-06	8.7257e-06	1.78295e-05	9.70336e-06	9.55204e-06
AC093732.2	0	1.21821e-07	0	0	0	1.0456e-07	0	1.27698e-07	0	0	4.8356e-08	3.16053e-08	0	8.14704e-08	0	0
AC093732.1	9.92021e-08	0	0	0	0	0	0	0	0	0	0	0	0	0	0	0
STPG4	0	0	6.73277e-08	0	0	1.64425e-07	0	0	0	0	2.1009e-08	0	0	0	0	0
AC073283.1	0	0	0	0	0	0	0	0	0	0	0	0	0	0	0	0
CALM2	0.000150104	0.000148491	0.000162956	0.000143025	0.000132226	0.00015718	0.00017639	0.0001695	0.000209025	0.000135223	0.000125644	9.52743e-05	0.000185608	0.000179115	0.000119068	0.000160322
EPCAM-DT	0	1.37909e-07	2.32281e-07	0	2.75342e-07	0	7.4602e-07	3.42702e-07	1.82343e-06	5.60177e-07	1.02032e-07	2.8352e-08	7.20578e-08	7.75659e-08	1.54542e-07	3.78588e-07
AC073283.2	0	1.18623e-07	1.69993e-07	0	0	1.16906e-07	0	2.29389e-08	0	0	1.52298e-07	5.85301e-08	1.5087e-07	0	0	0
EPCAM	2.36827e-06	2.58941e-06	2.42396e-06	4.01411e-06	2.06788e-06	7.12691e-06	9.4522e-06	1.73352e-06	9.19345e-06	1.7342e-06	9.03647e-07	6.65e-07	2.16613e-05	4.50704e-06	2.3436e-06	3.43571e-06
MSH2	2.01002e-06	3.08079e-06	3.02626e-06	4.44671e-06	3.37519e-06	2.95154e-06	4.65856e-06	2.4798e-06	3.1213e-06	3.20192e-06	2.10166e-06	3.06548e-06	2.26943e-06	2.90676e-06	1.66811e-06	4.34825e-06
KCNK12	7.68515e-08	0	0	0	0	0	2.96153e-07	0	0	0	0	0	0	0	0	0
AC138655.1	0	0	0	0	0	0	0	0	0	0	0	5.69786e-08	0	0	0	0
MSH6	8.45729e-06	1.31125e-05	1.24174e-05	1.29018e-05	1.6227e-05	1.01541e-05	1.28939e-05	1.27535e-05	1.59497e-05	1.03925e-05	1.03737e-05	7.94153e-06	1.8222e-05	7.57758e-06	7.98096e-06	1.0608e-05
FBXO11	2.01741e-05	1.61236e-05	2.216e-05	2.10226e-05	2.31135e-05	1.75266e-05	2.06687e-05	2.40967e-05	1.89012e-05	1.51544e-05	1.12822e-05	1.56006e-05	3.12122e-05	1.74701e-05	1.35853e-05	1.45792e-05
AC079807.1	9.11437e-07	1.44945e-06	1.80576e-06	1.0265e-06	2.29217e-06	1.03942e-06	1.40679e-06	2.07969e-06	3.59153e-06	5.72615e-07	7.22071e-07	1.66929e-06	1.41766e-06	9.19811e-07	1.07779e-06	1.58999e-06
AC092650.1	0	1.30713e-07	1.82856e-07	2.14324e-07	0	2.32383e-07	1.88641e-07	1.68331e-07	0	4.60787e-08	7.04593e-08	2.55295e-07	7.17107e-07	0	3.41605e-08	7.49671e-08
FOXN2	1.44087e-05	1.43052e-05	1.55248e-05	2.52387e-05	1.5823e-05	2.05425e-05	1.46864e-05	2.65712e-05	6.38376e-06	7.49782e-06	4.46828e-06	5.45648e-06	1.90053e-05	1.44033e-05	5.67192e-06	1.17763e-05
AC093635.1	3.84884e-07	2.50495e-07	2.131e-07	3.01977e-07	2.09215e-07	3.99841e-07	3.50355e-07	5.79401e-07	1.83438e-07	2.24725e-07	1.32033e-07	4.08934e-07	7.69365e-07	4.89141e-07	7.02657e-07	2.09016e-07
PPP1R21	6.85087e-06	8.61888e-06	5.84227e-06	9.10811e-06	7.77035e-06	8.55635e-06	1.08245e-05	8.01384e-06	5.54316e-06	6.34503e-06	6.18255e-06	8.60085e-06	8.13771e-06	9.88936e-06	5.88582e-06	7.86167e-06
STON1	1.38965e-06	4.62546e-06	3.64565e-06	2.61887e-06	1.40526e-06	4.64004e-06	5.9163e-06	3.4341e-06	3.03878e-06	1.89161e-06	3.64704e-07	7.19749e-07	2.65444e-06	3.03536e-06	2.33609e-06	2.99934e-06
STON1-GTF2A1L	2.06409e-07	0	0	0	0	0	0	0	0	0	0	6.15438e-08	3.27147e-07	0	3.23853e-08	7.53431e-08
GTF2A1L	0	0	0	0	0	0	0	0	0	0	0	5.10592e-08	5.86547e-08	4.3929e-07	0	0
LHCGR	0	0	0	0	0	0	0	0	0	0	0	0	0	0	0	0
AC009975.1	0	0	0	0	0	0	0	0	0	0	0	0	0	0	0	0
FSHR	0	0	0	0	0	0	0	0	0	0	0	0	0	0	0	0
AC009975.2	0	0	0	0	0	0	0	0	0	0	0	0	0	0	0	0
AC009971.1	0	0	0	0	0	0	0	0	0	0	0	0	0	0	0	0
NRXN1	3.13634e-07	1.4367e-06	2.42808e-06	3.91937e-07	5.05835e-07	2.84241e-06	2.11655e-06	9.01894e-07	3.77556e-07	9.59179e-08	0	5.58152e-08	0	0	1.22102e-07	5.61408e-08
AC068725.1	0	0	0	0	0	0	0	0	0	0	0	0	0	0	0	0
AC009234.1	0	0	0	0	0	0	0	0	0	0	0	0	0	0	0	0
AC007682.1	0	0	0	0	0	0	0	0	0	0	0	0	0	0	0	0
AC007402.1	0	0	0	0	0	0	0	0	0	0	0	0	0	0	0	0
AC007402.2	0	0	0	0	0	0	0	0	0	0	0	0	0	0	0	0
AC079304.1	0	0	0	0	0	0	0	0	0	0	0	0	0	0	0	0
LINC01867	0	0	0	0	0	0	0	0	0	0	0	0	0	0	0	0
AC139712.3	0	0	0	0	0	0	0	0	0	0	0	0	0	0	0	0
AC010967.1	0	0	0	0	0	0	0	4.06468e-08	0	0	0	0	0	8.56477e-08	0	4.59468e-08
AC010967.2	0	0	0	0	0	0	0	0	0	0	0	0	0	0	0	0
ASB3	4.07106e-06	5.04674e-06	8.10224e-06	5.62244e-06	3.65215e-06	8.39297e-06	7.05014e-06	6.12797e-06	3.29456e-06	3.74985e-06	2.52123e-06	3.8341e-06	3.16912e-06	4.52906e-06	2.22848e-06	6.34036e-06
CHAC2	3.51057e-06	1.09094e-06	1.4071e-06	2.08194e-06	8.61938e-07	1.3228e-06	1.45446e-06	2.65362e-06	5.43151e-07	1.70606e-06	1.63425e-06	1.3991e-06	1.1205e-06	4.15944e-06	1.95896e-06	2.49543e-06
ERLEC1	2.78157e-05	2.6273e-05	2.36502e-05	2.66079e-05	2.57419e-05	2.14764e-05	3.10475e-05	3.11599e-05	3.18238e-05	3.87524e-05	2.6161e-05	2.69408e-05	3.59027e-05	4.03605e-05	3.88452e-05	3.27105e-05
GPR75	0	1.01723e-07	1.50929e-07	0	2.37905e-07	1.5009e-07	2.16148e-07	1.08017e-07	0	1.13992e-07	6.76853e-08	8.39171e-08	0	5.3856e-07	6.4331e-08	2.39486e-07
PSME4	3.4577e-05	2.7959e-05	2.70948e-05	2.8695e-05	1.63083e-05	1.81612e-05	1.84581e-05	3.03543e-05	3.2545e-05	1.93138e-05	2.58663e-05	2.42362e-05	6.33327e-05	3.07421e-05	2.21138e-05	2.5259e-05
ACYP2	2.411e-05	1.8841e-05	2.18469e-05	1.75486e-05	2.32567e-05	1.86612e-05	2.68592e-05	2.67371e-05	2.26086e-05	1.78076e-05	1.48235e-05	2.09692e-05	1.89848e-05	1.24144e-05	1.01689e-05	2.16561e-05
AC008280.3	2.60185e-06	3.29165e-06	2.12634e-06	9.27315e-07	1.03249e-06	1.6753e-06	1.93875e-07	2.31625e-06	2.90026e-06	1.01587e-06	7.43708e-07	1.20399e-06	6.20077e-07	1.13826e-06	6.60018e-07	1.35721e-06
TSPYL6	0	0	0	0	0	0	0	0	0	0	0	0	0	0	0	0
C2orf73	0	0	0	0	0	0	0	0	0	0	3.10027e-08	0	0	0	0	0
SPTBN1	0.000184622	0.000185211	0.00026466	0.00015159	0.000151369	0.000137785	0.000197619	0.000176163	0.000219098	0.000134134	0.0001518	0.000126753	0.00028504	0.000171036	0.000112339	0.000130149
AC092839.1	4.51206e-08	0	0	0	0	0	0	1.05682e-07	0	0	0	4.94018e-08	7.80973e-08	0	0	0
AC092839.2	0	0	0	0	0	0	0	0	0	0	0	0	0	0	0	0
AC093110.1	0	0	0	0	0	0	0	0	9.43234e-07	9.32201e-08	0	0	0	0	0	0
EML6	2.62804e-07	8.33863e-07	7.82908e-07	8.02766e-07	4.62033e-07	1.30379e-06	9.44842e-07	1.34799e-06	3.11158e-06	5.26048e-07	1.29886e-06	1.28147e-06	7.94558e-07	7.87481e-07	5.03978e-07	4.54414e-07
AC104781.1	0	0	0	0	0	0	0	0	0	0	0	0	0	0	0	0
AC104781.2	0	0	0	0	0	0	0	0	0	9.74043e-08	0	0	0	0	0	0
RTN4	0.000223796	0.000262726	0.000256569	0.00022418	0.000223917	0.000234941	0.000271556	0.000269946	0.000169528	0.000137348	0.000154476	0.000228003	0.00024455	0.000157905	7.65539e-05	0.00014052
CLHC1	6.48538e-07	8.99386e-07	1.58615e-06	5.26911e-08	0	1.32859e-06	7.59326e-07	1.10841e-06	2.49713e-06	5.93437e-07	5.03954e-07	9.38039e-07	8.794e-07	9.19071e-07	1.16873e-06	3.793e-07
AC012358.1	0	0	0	0	0	0	0	0	0	9.10221e-08	0	0	0	0	0	0
RPS27A	0.000766936	0.000647961	0.000597109	0.00057618	0.000988395	0.000783433	0.0013809	0.000681385	0.000456536	0.000824535	0.00104034	0.0011574	0.000877818	0.000469844	0.000824176	0.00124254
MTIF2	1.21444e-05	1.51314e-05	1.65231e-05	1.42276e-05	1.32432e-05	1.51825e-05	1.88496e-05	1.52931e-05	1.60031e-05	1.15153e-05	9.71194e-06	1.30208e-05	1.69259e-05	1.63909e-05	1.50697e-05	1.92375e-05
AC012358.3	7.1797e-07	1.89476e-06	2.05123e-06	3.16359e-06	1.30022e-06	2.53216e-06	1.75712e-06	1.98139e-06	1.87049e-06	2.25028e-06	7.3761e-07	3.81322e-06	1.04487e-06	2.91382e-06	1.46257e-06	4.06117e-06
CCDC88A	8.18038e-06	1.40021e-05	1.25666e-05	6.03291e-06	7.88648e-06	1.07486e-05	1.61052e-05	1.16802e-05	2.84827e-05	7.98566e-06	3.6489e-06	5.26381e-06	2.16891e-05	1.97731e-05	1.28804e-05	1.70773e-05
CFAP36	5.73686e-06	9.00322e-06	9.08129e-06	6.80753e-06	5.12706e-06	7.67599e-06	1.0663e-05	8.08471e-06	9.25751e-06	4.38777e-06	4.17224e-06	4.37383e-06	1.40984e-05	1.19835e-05	6.7212e-06	1.01159e-05
PPP4R3B	3.75631e-05	4.04979e-05	4.28093e-05	4.87804e-05	5.29191e-05	4.90603e-05	4.42347e-05	4.44549e-05	3.4128e-05	3.29198e-05	2.9221e-05	2.9906e-05	3.25067e-05	5.37856e-05	2.48775e-05	3.64412e-05
AC015982.2	2.16692e-06	1.13492e-06	1.7592e-06	7.40923e-07	1.43301e-06	1.26784e-06	1.74707e-06	1.53071e-06	3.10378e-06	1.92737e-06	1.02631e-06	2.2955e-06	2.09453e-06	1.49594e-06	1.82887e-06	2.6662e-06
PNPT1	8.68842e-06	7.82342e-06	7.42276e-06	6.86916e-06	1.02388e-05	9.92097e-06	6.97549e-06	1.05129e-05	1.19444e-05	7.22317e-06	6.70408e-06	5.5979e-06	9.3932e-06	1.09365e-05	8.32674e-06	7.01542e-06
EFEMP1	3.30692e-06	7.85275e-06	9.20263e-06	5.0516e-06	7.88806e-06	2.11883e-05	2.91895e-05	8.06093e-06	1.27589e-05	3.40288e-06	2.82818e-06	4.49818e-06	2.22025e-05	2.67159e-05	2.19452e-05	2.88121e-05
AC011306.1	0	0	0	0	0	0	0	0	0	0	0	0	0	0	0	0
MIR217HG	0	0	0	0	0	0	0	0	0	0	0	0	1.52575e-08	0	0	0
LINC01813	0	0	0	0	0	0	0	0	0	0	0	0	0	0	0	0
AC007743.1	4.79499e-08	5.64597e-08	1.29479e-07	0	0	0	1.91564e-07	0	0	1.85412e-07	4.75499e-08	3.46503e-08	0	0	0	0
CCDC85A	2.03337e-07	4.81335e-07	4.07668e-07	2.20397e-07	0	0	1.16454e-06	4.10106e-07	1.27928e-07	3.82803e-07	0	0	9.33291e-08	1.27295e-07	2.19693e-07	3.1852e-07
AC132153.1	4.53874e-08	7.9525e-08	0	0	5.71095e-07	0	0	6.60954e-08	0	0	2.81049e-08	6.62064e-08	9.23187e-08	0	0	0
VRK2	3.47897e-06	2.75908e-06	2.52319e-06	2.36296e-06	1.72797e-06	2.21552e-06	3.33452e-06	2.69259e-06	3.10847e-06	2.77365e-06	2.39918e-06	2.66806e-06	7.1618e-06	2.96254e-06	2.53706e-06	1.96239e-06
AC068193.1	7.00867e-08	9.36348e-08	0	0	0	0	2.69992e-07	0	1.15414e-07	0	8.8403e-08	0	0	0	9.91993e-08	0
FANCL	6.64538e-06	7.84463e-06	1.03696e-05	1.09712e-05	1.34039e-05	1.04982e-05	8.56645e-06	8.79022e-06	1.2667e-05	9.06161e-06	6.73051e-06	1.25332e-05	8.37652e-06	5.89774e-06	4.25368e-06	8.51799e-06
AC007250.1	1.83136e-07	0	7.89949e-08	0	0	0	1.2569e-07	3.56661e-08	0	1.14131e-07	5.71233e-08	9.9959e-08	0	0	0	5.61894e-07
LINC01795	0	0	0	0	0	0	0	0	0	0	0	0	0	0	0	0
LINC01122	0	4.84863e-08	4.07501e-08	1.73118e-07	0	0	0	2.27531e-07	0	0	0	2.11983e-08	7.00348e-07	0	0	0
LINC01793	0	0	0	0	0	0	0	0	0	0	0	0	0	0	0	0
AC007100.1	0	0	0	0	0	0	0	0	0	0	0	1.0934e-07	0	0	0	0
AC007179.2	0	0	1.84009e-08	0	0	0	0	0	0	0	0	0	0	0	0	0
AC007179.1	0	0	0	0	0	0	0	0	0	0	0	0	0	0	0	0
AC007100.2	0	0	0	0	0	0	0	0	0	0	0	0	0	0	0	0
AC007132.1	0	0	0	0	0	0	0	0	0	0	0	0	0	0	0	0
AC007381.1	7.01606e-08	0	0	0	0	0	0	0	0	0	0	0	0	0	0	0
AC007381.2	0	0	0	0	0	0	0	0	0	0	0	0	0	0	0	0
BCL11A	2.30381e-07	3.64187e-07	3.48592e-07	3.6526e-07	0	1.17217e-06	1.23661e-06	3.45766e-07	1.31313e-06	2.86421e-07	1.81951e-07	3.32291e-07	5.46459e-07	4.23706e-07	2.00426e-07	6.88087e-07
AC009970.1	0	0	0	0	0	0	0	0	0	0	0	0	0	0	0	0
PAPOLG	4.84099e-06	2.39902e-06	4.33254e-06	3.14212e-06	3.12413e-06	2.61075e-06	3.98764e-06	3.54976e-06	7.59946e-06	3.01902e-06	1.78757e-06	2.3871e-06	4.98592e-06	4.50896e-06	2.81356e-06	4.53911e-06
LINC01185	0	0	0	0	0	0	0	0	0	0	0	0	0	0	0	0
REL	1.0916e-06	2.90056e-06	4.83433e-06	3.1089e-07	2.33745e-07	6.27004e-07	3.45066e-07	2.73999e-06	1.31225e-05	1.23042e-06	1.77437e-06	1.23542e-06	2.09949e-05	3.177e-06	1.86946e-06	3.38986e-06
AC010733.2	0	0	0	0	0	0	0	0	0	0	0	0	0	0	0	0
PUS10	8.27142e-06	1.01977e-05	1.14414e-05	1.25955e-05	5.49074e-06	7.37926e-06	9.43031e-06	1.0994e-05	1.09627e-05	6.55638e-06	8.03056e-06	7.17426e-06	1.1432e-05	1.09959e-05	4.24694e-06	4.6468e-06
PEX13	2.74223e-05	2.25029e-05	2.405e-05	2.55915e-05	1.91558e-05	2.04042e-05	2.29935e-05	3.42323e-05	2.48343e-05	2.08097e-05	1.65154e-05	1.27535e-05	3.03667e-05	2.38794e-05	1.19992e-05	1.81073e-05
KIAA1841	6.51552e-07	1.02039e-06	1.19796e-06	2.06395e-06	1.07473e-06	6.49809e-07	1.66277e-06	6.12456e-07	1.41698e-06	5.91218e-07	6.31328e-07	8.58265e-07	1.76713e-06	1.45839e-06	1.4109e-06	6.04644e-07
AC016747.1	5.34367e-06	3.74978e-06	3.60064e-06	4.15789e-06	2.20192e-06	7.77832e-06	4.45759e-06	1.79067e-06	4.37468e-06	3.25497e-06	4.39914e-06	1.96375e-06	2.94779e-07	6.7342e-06	2.67436e-06	4.80109e-06
C2orf74	7.99107e-06	1.55606e-05	1.87301e-05	7.82094e-06	1.70284e-05	1.08605e-05	1.39961e-05	1.50181e-05	6.57769e-06	7.28354e-06	5.1067e-06	1.80499e-05	1.75675e-05	1.39252e-05	4.7951e-06	1.76075e-05
AC016747.2	1.25085e-07	0	0	0	0	0	0	0	0	0	0	0	0	0	0	7.16537e-08
USP34	1.92704e-05	2.63089e-05	3.7047e-05	3.86697e-05	2.44376e-05	2.90601e-05	2.47153e-05	2.78632e-05	3.68345e-05	1.9316e-05	1.74786e-05	1.91186e-05	2.75591e-05	4.41566e-05	2.29425e-05	2.96455e-05
AC016747.3	0	0	1.36907e-07	0	0	0	0	3.31673e-08	0	0	0	7.49013e-08	0	7.88629e-08	1.15118e-07	0
AC016727.1	2.07618e-06	2.87165e-06	2.5965e-06	1.83391e-06	3.72658e-06	1.98781e-06	2.48024e-06	2.83902e-06	3.01522e-06	2.02761e-06	2.09832e-06	2.58515e-06	1.28065e-06	2.45885e-06	1.37916e-06	1.46962e-06
XPO1	3.65005e-05	3.37113e-05	3.67762e-05	4.23202e-05	3.90391e-05	3.78888e-05	4.75204e-05	3.73587e-05	3.57534e-05	2.19846e-05	2.16033e-05	2.45287e-05	4.38553e-05	4.48358e-05	2.46866e-05	2.96514e-05
AC016727.3	0	0	0	0	0	0	0	0	0	0	0	0	0	0	0	0
FAM161A	1.95278e-06	3.27527e-06	2.54542e-06	1.87045e-06	1.30779e-06	3.97995e-06	3.15112e-06	1.95116e-06	1.04506e-06	9.96003e-07	2.94736e-07	1.16277e-06	1.47195e-06	4.57152e-06	1.81153e-06	1.83948e-06
CCT4	5.36174e-05	6.2184e-05	5.96586e-05	5.82862e-05	5.39835e-05	6.26504e-05	6.10938e-05	5.85062e-05	5.56944e-05	4.11683e-05	7.04497e-05	3.84674e-05	9.634e-05	8.1689e-05	5.6003e-05	5.77066e-05
AC107081.2	8.70365e-08	0	0	0	1.14699e-07	1.77273e-07	0	1.40932e-07	0	1.91068e-07	1.59042e-07	4.22159e-08	4.33516e-08	1.42836e-07	1.00717e-07	0
AC107081.4	0	0	0	0	0	0	0	0	0	0	2.75463e-08	0	0	0	0	0
COMMD1	1.84539e-05	1.67996e-05	1.57696e-05	1.63176e-05	2.91513e-05	1.43341e-05	2.59618e-05	1.89734e-05	1.41701e-05	1.96349e-05	2.30724e-05	2.73205e-05	3.67006e-05	1.84694e-05	2.01534e-05	1.93053e-05
AC018462.1	0	2.13837e-08	4.30503e-08	0	0	3.68536e-07	0	2.76475e-08	0	0	0	2.58988e-07	0	0	0	0
B3GNT2	1.26698e-05	7.31863e-06	1.43836e-05	1.83639e-05	6.53716e-06	1.08928e-05	1.80687e-05	1.25377e-05	1.3632e-05	8.91118e-06	3.20436e-06	6.28442e-06	1.40116e-05	7.25692e-06	4.15271e-06	8.25108e-06
AC093159.1	0	4.17186e-07	3.81902e-08	1.3399e-07	0	7.43057e-07	1.17298e-07	0	0	1.75666e-07	2.0625e-08	2.25143e-07	0	4.21493e-08	1.54526e-07	4.17039e-08
TMEM17	5.48934e-07	7.91865e-07	1.28395e-06	1.05127e-06	6.6963e-07	1.35587e-06	1.66075e-06	9.55151e-07	8.64169e-07	6.28034e-07	1.00056e-06	1.35404e-06	2.9736e-07	7.51831e-07	1.06579e-06	1.72943e-06
AC092155.1	2.64876e-07	6.11072e-07	5.1576e-07	6.63886e-07	0	2.9114e-07	8.39198e-08	1.1939e-06	2.76987e-07	8.27004e-07	1.79199e-07	9.44354e-07	2.91793e-07	7.75536e-07	8.92917e-07	2.6195e-07
EHBP1	2.28096e-05	3.04271e-05	3.26471e-05	2.60267e-05	3.2758e-05	2.91858e-05	3.14467e-05	3.5612e-05	4.54641e-05	1.86653e-05	2.03738e-05	2.90963e-05	4.04373e-05	1.88269e-05	1.45378e-05	2.51423e-05
AC092567.2	0	0	0	0	0	0	0	0	0	0	0	0	0	0	0	0
AC092567.1	0	0	0	0	0	0	0	0	0	0	0	0	0	0	0	0
AC007098.1	2.97289e-08	1.03164e-07	1.46656e-07	4.62989e-07	3.2505e-07	1.5385e-07	0	2.64584e-07	2.31471e-06	1.49168e-07	4.47768e-08	1.33616e-07	8.15158e-08	1.53068e-06	1.74245e-07	6.80014e-07
OTX1	1.31354e-07	1.07743e-07	0	0	0	0	0	0	0	5.84511e-08	0	4.78119e-08	7.60248e-07	0	0	0
AC009501.3	0	0	0	0	0	0	0	0	0	0	0	0	0	0	0	0
WDPCP	6.79476e-07	2.66555e-06	2.12447e-06	2.00922e-06	2.71812e-06	3.98111e-06	2.19656e-06	2.75999e-06	3.14015e-06	1.92968e-06	1.56339e-06	2.96612e-06	1.57199e-06	4.27578e-06	1.74328e-06	3.1559e-06
MDH1	8.31278e-05	5.94109e-05	6.41212e-05	7.8469e-05	0.00010525	7.24196e-05	8.82737e-05	9.30257e-05	7.46821e-05	5.47561e-05	5.74907e-05	6.45411e-05	8.67251e-05	7.42413e-05	4.41398e-05	6.20413e-05
UGP2	0.000332488	0.000404601	0.000437337	0.000693783	0.000643257	0.000785863	0.000654761	0.00055096	0.000463376	0.000364548	0.000426501	0.000522356	0.000416956	0.000431226	0.000149251	0.000354549
VPS54	1.13351e-05	1.3277e-05	1.85787e-05	2.08666e-05	1.3476e-05	1.42998e-05	1.16695e-05	1.22229e-05	9.13739e-06	1.09382e-05	5.63635e-06	7.83918e-06	1.38639e-05	1.73108e-05	1.11352e-05	1.51256e-05
AC012368.2	0	0	0	8.82437e-08	0	0	0	0	0	2.11296e-07	3.70771e-08	0	5.18039e-07	0	4.06111e-08	1.38312e-07
PELI1	1.07397e-05	7.06742e-06	1.16037e-05	6.30069e-06	2.95463e-06	5.71797e-06	4.30142e-06	1.1295e-05	1.20916e-05	9.54449e-06	1.7357e-05	3.09843e-06	3.63833e-05	5.7105e-06	8.16273e-06	7.30246e-06
AC012368.1	8.77026e-07	1.00889e-06	2.73925e-06	8.60525e-07	4.37465e-07	1.14252e-06	1.19089e-06	1.06393e-06	9.32064e-07	1.52554e-06	8.86104e-07	5.25154e-07	5.32655e-06	2.59592e-07	3.18674e-06	1.61481e-06
LINC00309	0	0	0	0	0	0	0	0	0	0	0	0	0	0	0	0
AC114752.1	0	0	0	0	0	0	0	0	0	0	0	0	0	0	0	0
AC114752.2	0	0	0	0	0	0	0	0	0	0	0	0	2.8355e-07	0	0	0
LGALSL-DT	6.56035e-08	6.29581e-08	3.60358e-08	5.92861e-07	2.81946e-07	0	0	0	0	0	3.32116e-08	1.38846e-07	4.75234e-07	0	0	0
LGALSL	6.61143e-06	5.84607e-06	1.03781e-05	7.02136e-06	5.90351e-06	5.96581e-06	8.24446e-06	1.21844e-05	1.27833e-05	4.05076e-06	5.69222e-06	5.20131e-06	1.69954e-05	9.04911e-06	5.26211e-06	4.15556e-06
LINC01805	0	0	0	0	0	0	0	0	0	0	0	0	0	0	0	0
AC008074.2	4.44453e-07	1.22736e-07	1.72542e-07	0	0	3.125e-07	1.27061e-07	3.07075e-07	1.43761e-06	5.23262e-08	8.11112e-07	2.1313e-07	5.72218e-07	1.80874e-07	1.58891e-07	7.99608e-08
AFTPH	1.39976e-05	1.62431e-05	1.62535e-05	1.5056e-05	1.44325e-05	1.25758e-05	1.09713e-05	1.81707e-05	1.82359e-05	8.52365e-06	1.09052e-05	7.83916e-06	2.40545e-05	1.77881e-05	1.16269e-05	1.56663e-05
LINC02579	0	0	0	0	0	0	0	0	0	0	0	0	0	0	0	0
SERTAD2	1.40274e-05	1.45081e-05	8.9489e-06	1.47811e-05	1.34248e-05	1.38286e-05	1.44543e-05	1.87615e-05	8.00251e-06	1.25949e-05	9.98595e-06	1.42468e-05	2.03681e-05	1.20729e-05	6.51382e-06	1.48993e-05
AC007365.1	0	0	0	0	0	0	0	0	0	0	0	1.20175e-07	0	0	0	0
AC007880.1	0	0	0	0	0	0	0	0	0	0	0	0	0	0	0	0
LINC01800	0	0	4.93514e-08	0	0	0	0	0	0	0	0	1.99191e-08	0	0	6.973e-08	0
LINC02245	1.47193e-06	1.4911e-06	1.56877e-06	1.03835e-06	3.46616e-07	1.38447e-06	7.55791e-07	1.01171e-06	6.36272e-07	3.02036e-07	1.48482e-06	1.65846e-06	2.48346e-06	2.61329e-06	1.29771e-06	6.30675e-07
SLC1A4	3.0134e-06	6.16632e-06	6.36337e-06	9.68342e-06	8.92798e-06	7.27882e-06	8.08734e-06	5.2089e-06	1.15817e-05	1.04077e-05	1.67579e-05	4.87437e-06	8.23858e-06	1.01589e-05	9.52646e-06	7.41815e-06
LINC02576	0	0	0	0	0	0	0	0	0	0	0	0	0	0	0	0
CEP68	3.76926e-06	4.57764e-06	3.71307e-06	4.17596e-06	2.11359e-06	5.31677e-06	8.03188e-06	4.43012e-06	4.61961e-06	2.62301e-06	1.66292e-06	4.83361e-06	4.37456e-06	5.67051e-06	2.29654e-06	4.70424e-06
RAB1A	8.88141e-05	8.90249e-05	0.000103621	0.000147645	9.05725e-05	0.000106892	9.3339e-05	0.000118941	0.000142228	9.22712e-05	8.83412e-05	5.79742e-05	0.000159745	0.000171768	0.0001017	8.3428e-05
ACTR2	5.30847e-05	6.49775e-05	7.63787e-05	8.00487e-05	5.52746e-05	6.8442e-05	5.90222e-05	7.7412e-05	9.15907e-05	5.08599e-05	3.24048e-05	3.69403e-05	0.000106764	0.000145286	7.08691e-05	7.55932e-05
SPRED2	9.97323e-06	1.0547e-05	1.37541e-05	1.23046e-05	1.29828e-05	1.49615e-05	1.72749e-05	1.50699e-05	1.46612e-05	1.0439e-05	1.56338e-05	1.08089e-05	2.00324e-05	1.01557e-05	7.83631e-06	1.08142e-05
AC012370.1	0	0	0	0	2.33308e-07	3.41218e-07	4.64338e-07	0	0	0	4.74144e-08	0	2.49434e-07	3.81661e-08	4.239e-08	0
AC007389.1	1.18386e-07	7.84913e-08	2.00552e-07	4.47767e-07	0	7.19853e-07	0	1.51225e-07	4.22284e-07	4.66082e-07	1.47263e-07	2.10585e-07	1.98048e-07	2.84039e-07	1.24479e-07	3.25022e-07
AC012370.2	0	0	0	0	0	0	0	0	0	0	0	0	0	0	0	0
AC007389.3	0	0	0	0	0	0	0	0	0	0	0	0	1.35759e-07	0	0	0
AC007389.5	1.66644e-07	3.06164e-07	3.81992e-07	1.76814e-07	4.70211e-07	3.92849e-07	6.51407e-07	5.98197e-07	8.20163e-08	1.6038e-07	3.58043e-07	6.8883e-07	6.61456e-07	1.36507e-07	3.24121e-07	6.52157e-08
AC118345.1	0	0	0	0	0	0	0	0	0	0	0	0	0	0	0	0
AC092669.1	0	0	0	0	0	0	0	0	0	0	0	0	0	0	0	0
LINC01873	0	4.33899e-07	0	0	0	7.29209e-08	0	0	6.82145e-07	0	0	0	0	0	1.69008e-07	0
MEIS1-AS3	0	0	0	0	0	0	0	0	0	0	0	0	0	0	0	0
MEIS1	2.45068e-06	4.22708e-06	4.92076e-06	3.63959e-06	5.48707e-06	8.11982e-06	6.03035e-06	4.56882e-06	3.13851e-06	4.67186e-06	1.60886e-06	4.06885e-06	2.5569e-06	4.47322e-06	1.97549e-06	4.44083e-06
MEIS1-AS2	2.70099e-07	5.55599e-07	4.87232e-07	1.59843e-07	1.05978e-06	5.30751e-07	0	3.17925e-07	0	8.77554e-07	8.30873e-08	2.42695e-07	2.65439e-07	9.3922e-08	4.24093e-07	7.64621e-07
LINC01798	0	0	0	0	0	0	0	0	1.35118e-07	0	0	0	0	0	0	0
LINC01797	0	0	0	0	0	0	0	0	0	0	0	0	0	0	0	0
LINC01799	0	0	0	0	0	0	0	0	0	0	0	0	0	0	0	0
LINC01628	0	0	0	0	0	0	0	0	0	0	0	0	0	0	0	0
AC007403.1	0	0	0	0	0	0	0	0	0	0	0	0	0	0	0	0
LINC01828	9.24465e-08	3.6649e-08	1.30543e-07	0	0	1.05865e-07	0	2.90135e-08	0	4.88028e-08	3.64595e-08	6.39561e-08	0	0	0	0
LINC01829	1.03441e-07	0	0	0	0	8.78154e-08	0	0	0	0	0	2.66673e-08	0	0	0	0
AC023115.1	0	0	0	0	0	0	0	0	0	0	0	0	0	0	0	0
ETAA1	3.47097e-06	5.93836e-06	6.52383e-06	6.13859e-06	4.70068e-06	7.4522e-06	9.23664e-06	3.35216e-06	5.8763e-06	4.42528e-06	1.78684e-06	4.3041e-06	3.21817e-06	7.36515e-06	4.27061e-06	6.7557e-06
LINC02831	0	0	0	0	0	0	0	0	0	0	0	0	0	0	0	0
AC007422.1	0	0	0	0	0	0	0	0	0	0	0	0	0	0	0	0
AC010987.1	0	0	0	0	0	0	0	0	0	0	0	0	0	0	0	0
LINC01812	0	0	0	0	0	0	0	0	0	0	0	0	0	0	0	0
C1D	3.83649e-05	3.67713e-05	4.31485e-05	5.01899e-05	3.55975e-05	3.89748e-05	4.59563e-05	4.22108e-05	4.40006e-05	3.67862e-05	2.22372e-05	2.85867e-05	4.69977e-05	6.02489e-05	2.82889e-05	3.7182e-05
WDR92	2.92872e-06	4.31021e-06	3.04979e-06	4.96283e-06	2.25801e-06	4.26698e-06	4.46163e-06	3.37983e-06	7.37699e-06	1.83968e-06	2.2578e-06	3.10365e-06	3.0883e-06	5.00295e-06	2.5288e-06	3.18331e-06
PNO1	9.14797e-06	5.02295e-06	5.14274e-06	5.90491e-06	6.09315e-06	4.98464e-06	4.43836e-06	8.07204e-06	1.07147e-05	7.41133e-06	1.24101e-05	5.8293e-06	1.75806e-05	1.06029e-05	1.03638e-05	9.08253e-06
PPP3R1	1.32099e-05	1.97798e-05	2.33915e-05	3.33911e-05	1.03978e-05	2.31761e-05	1.50137e-05	1.85036e-05	2.91215e-05	1.2285e-05	7.72883e-06	6.65662e-06	2.75347e-05	5.34106e-05	1.78397e-05	1.57106e-05
AC017083.2	2.2925e-07	2.70691e-07	1.06714e-07	1.10343e-06	0	7.63046e-07	1.1832e-06	2.34665e-07	2.32654e-06	5.25292e-07	1.96327e-07	1.07259e-07	1.22838e-07	1.01587e-07	1.09058e-06	2.54203e-07
AC017083.1	3.98749e-07	1.67241e-07	1.83735e-07	0	2.62781e-07	1.76752e-07	0	3.55513e-07	0	2.22322e-07	3.18259e-07	8.1914e-07	6.69337e-07	4.34316e-08	2.84912e-07	5.83671e-07
CNRIP1	2.19051e-06	3.69501e-06	3.67739e-06	1.97875e-06	1.64931e-06	4.15333e-06	5.58173e-06	2.95536e-06	3.7594e-06	2.39768e-06	1.34767e-06	3.66483e-06	9.25816e-06	4.88247e-06	3.99232e-06	3.44025e-06
AC015969.1	0	0	0	0	0	0	0	0	0	0	0	0	0	0	0	0
PLEK	6.07344e-06	4.11204e-06	5.13571e-06	3.57618e-06	4.13518e-06	5.7221e-06	4.22978e-06	4.27402e-06	1.09004e-05	5.33575e-06	5.89119e-06	5.54596e-06	4.32937e-05	4.60011e-06	6.27139e-06	1.27552e-05
FBXO48	3.11316e-06	2.68779e-06	3.29814e-06	2.13909e-06	3.19189e-06	3.66137e-06	5.87631e-06	2.89712e-06	2.02646e-06	2.68245e-06	3.34696e-06	4.75619e-06	5.34338e-06	3.51834e-06	1.13402e-06	2.55706e-06
APLF	1.38356e-06	1.60661e-06	2.09304e-06	4.149e-06	9.64921e-07	3.24197e-06	2.20144e-06	1.20032e-06	9.04297e-07	1.49749e-06	5.33147e-07	2.87244e-06	2.75825e-06	2.01337e-06	2.09805e-06	2.21112e-06
PROKR1	0	0	1.61592e-07	2.77322e-07	2.02383e-07	0	1.83757e-07	9.50261e-08	0	0	0	1.22984e-07	0	0	0	0
ARHGAP25	2.11346e-06	3.71383e-06	4.06823e-06	3.24542e-06	2.78357e-06	5.08724e-06	2.72812e-06	3.47078e-06	1.71714e-06	3.57925e-06	1.68989e-06	3.05871e-06	6.43123e-06	3.51953e-06	5.19265e-06	6.96776e-06
LINC01890	0	0	0	0	0	0	0	0	0	0	0	0	0	0	0	0
LINC01888	3.17655e-08	0	0	0	0	0	0	0	0	0	0	0	0	0	0	0
BMP10	4.12739e-06	7.85717e-06	1.22593e-05	7.5151e-06	8.20055e-06	7.79105e-06	9.1948e-06	4.68656e-06	2.17189e-06	5.72561e-06	4.73675e-06	3.49377e-06	1.33045e-05	8.3532e-06	4.18891e-06	5.41936e-06
GKN2	0	0	0	0	0	0	0	0	3.48049e-07	0	0	0	0	0	0	0
GKN1	0	0	0	0	0	0	0	0	0	0	0	0	0	0	0	0
ANTXR1	2.92488e-06	9.0396e-06	1.23156e-05	5.98724e-06	7.72974e-06	1.16461e-05	1.61237e-05	6.64205e-06	1.11413e-05	3.75863e-06	1.99506e-06	3.43107e-06	8.31297e-06	7.31037e-06	5.1212e-06	9.99214e-06
AC114802.1	0	0	0	0	0	0	0	0	0	0	0	0	0	0	0	0
GFPT1	1.67791e-05	2.41324e-05	1.56942e-05	2.21797e-05	2.85098e-05	2.51514e-05	2.06533e-05	3.1257e-05	4.26481e-05	2.51954e-05	1.52801e-05	1.31232e-05	2.4473e-05	3.9129e-05	3.13392e-05	1.54164e-05
NFU1	1.1965e-05	1.5368e-05	1.39973e-05	1.25117e-05	1.67067e-05	1.91535e-05	1.44544e-05	1.68461e-05	1.01087e-05	1.13343e-05	9.36271e-06	9.91241e-06	1.11485e-05	1.51049e-05	7.84393e-06	1.51857e-05
AAK1	6.95379e-06	6.74225e-06	7.50597e-06	9.43449e-06	2.67196e-06	7.84122e-06	5.50486e-06	7.14826e-06	1.37378e-05	3.6657e-06	5.44724e-06	4.90461e-06	1.6974e-05	1.37578e-05	9.62869e-06	8.52091e-06
ANXA4	6.53625e-05	8.9273e-05	8.25471e-05	0.000142331	8.47258e-05	0.000131664	0.000147586	9.063e-05	8.78809e-05	6.16478e-05	3.57842e-05	4.62053e-05	9.72468e-05	8.08793e-05	3.68083e-05	5.82195e-05
AC092431.1	0	0	0	0	0	0	0	0	0	0	0	0	0	0	0	0
GMCL1	8.24772e-06	9.92664e-06	9.80187e-06	1.41335e-05	9.37619e-06	1.12111e-05	1.17559e-05	1.04015e-05	1.08513e-05	6.89346e-06	6.05973e-06	8.19066e-06	1.09788e-05	1.44301e-05	8.18687e-06	9.932e-06
SNRNP27	1.30025e-05	1.42821e-05	1.32392e-05	1.38134e-05	1.09098e-05	9.7616e-06	1.61033e-05	1.48652e-05	1.80581e-05	1.02611e-05	1.09192e-05	1.10353e-05	2.22976e-05	2.12912e-05	1.19434e-05	1.22529e-05
MXD1	3.6095e-06	3.81617e-06	4.81244e-06	3.22584e-06	2.77649e-06	2.03193e-06	3.20158e-06	5.48953e-06	3.96886e-06	2.05598e-06	1.08007e-05	1.55965e-06	6.48053e-05	4.8218e-06	4.18665e-06	3.94627e-06
ASPRV1	1.10942e-06	6.96802e-07	1.79429e-06	8.54958e-07	5.57318e-07	4.92066e-07	6.9118e-07	1.13264e-06	2.39816e-06	1.64875e-06	1.27213e-06	1.75923e-06	2.08298e-06	5.34022e-07	5.37362e-07	1.57252e-06
PCBP1-AS1	1.35146e-05	1.22004e-05	1.55727e-05	1.7556e-05	1.30456e-05	1.48281e-05	1.03127e-05	1.48961e-05	1.77875e-05	1.30081e-05	1.96124e-05	2.18466e-05	1.70472e-05	1.53145e-05	1.17087e-05	1.95689e-05
PCBP1	0.000204035	0.000236831	0.000282507	0.000349797	0.000258447	0.000300449	0.000285738	0.000279183	0.000281632	0.000178018	0.000144783	0.000130248	0.000269236	0.000391956	0.000168418	0.000202539
AC016700.3	0	0	0	0	0	0	0	0	0	0	0	0	0	0	0	0
LINC01816	2.63616e-06	3.56659e-06	5.31375e-06	3.25147e-06	2.50388e-06	4.88608e-06	4.14602e-06	3.48622e-06	3.56551e-06	2.93569e-06	1.58823e-06	1.28253e-06	3.49835e-06	5.79423e-06	2.83457e-06	2.08553e-06
C2orf42	5.6311e-06	5.06563e-06	8.75035e-06	8.32348e-06	6.93851e-06	1.06551e-05	7.34578e-06	6.82997e-06	8.39938e-06	6.94723e-06	4.99641e-06	8.19202e-06	5.57718e-06	1.03879e-05	4.94237e-06	7.54123e-06
TIA1	2.49434e-05	2.02005e-05	2.81893e-05	3.67902e-05	2.45272e-05	3.01057e-05	2.80305e-05	2.86769e-05	3.20948e-05	2.25299e-05	1.50387e-05	2.72679e-05	1.93297e-05	3.35565e-05	1.50812e-05	2.35239e-05
PCYOX1	7.27487e-05	8.6295e-05	8.04809e-05	7.73033e-05	9.28211e-05	7.96004e-05	9.48851e-05	0.000109734	9.19122e-05	7.63043e-05	4.39395e-05	7.07714e-05	7.77042e-05	6.55789e-05	2.7799e-05	5.41062e-05
SNRPG	8.03037e-05	5.792e-05	6.04154e-05	7.90322e-05	8.44212e-05	7.03328e-05	7.74921e-05	7.56348e-05	6.65685e-05	6.61898e-05	0.000107041	9.63592e-05	0.000110484	6.81355e-05	5.55747e-05	7.56641e-05
FAM136A	2.44371e-05	2.78929e-05	2.60148e-05	3.31716e-05	3.31261e-05	2.41722e-05	2.98857e-05	3.37845e-05	2.57184e-05	1.81514e-05	2.65182e-05	3.19411e-05	3.70808e-05	2.96215e-05	1.9853e-05	1.9056e-05
AC022201.2	7.00337e-07	1.6073e-07	6.98678e-08	0	1.0221e-07	0	0	5.66839e-08	5.61758e-07	3.08995e-07	3.11229e-07	6.32173e-07	4.3177e-07	0	1.47291e-07	4.72859e-07
AC022201.1	0	0	0	0	0	0	0	0	0	0	0	0	0	0	0	0
TGFA	5.0007e-06	2.77189e-06	4.44123e-06	5.83558e-06	2.73204e-06	3.14914e-06	1.92823e-06	3.35622e-06	5.38224e-06	1.98496e-06	1.56378e-06	2.28839e-06	1.23775e-05	4.92407e-06	3.82399e-06	3.31609e-06
TGFA-IT1	0	0	0	0	0	0	0	0	0	0	0	0	0	0	0	0
ADD2	5.24684e-08	1.26355e-07	1.26008e-07	0	0	2.02719e-07	6.61103e-07	8.83265e-08	5.52164e-07	9.38751e-08	0	1.89325e-07	3.11218e-08	1.81553e-07	0	2.68609e-07
AC005234.2	0	0	0	0	0	0	0	0	0	0	0	0	0	0	0	0
AC005234.1	0	0	0	0	0	0	0	0	0	0	0	0	0	0	0	0
FIGLA	1.25018e-07	0	1.76146e-07	0	0	0	0	5.16888e-08	0	0	0	0	5.27138e-08	0	0	0
CLEC4F	2.02134e-07	6.30154e-07	8.44013e-07	1.07443e-06	1.92457e-06	9.92037e-07	2.08845e-06	6.15125e-07	0	1.75171e-06	9.77361e-07	1.47061e-06	1.19302e-06	0	8.30948e-07	1.84072e-07
CD207	0	1.76629e-07	1.81745e-07	7.28595e-07	0	8.9448e-08	9.76506e-07	8.52489e-08	0	6.91844e-07	4.43226e-07	0	5.77839e-07	0	0	2.7789e-07
LINC01143	0	0	0	0	0	0	0	0	0	0	0	0	0	0	0	0
VAX2	0	8.13044e-08	0	0	0	8.33369e-08	0	6.61904e-08	0	0	0	7.79038e-08	4.60154e-08	3.45785e-08	7.91372e-08	0
ATP6V1B1	0	8.88822e-08	6.60635e-08	0	0	0	0	3.80803e-08	0	6.9585e-08	2.62378e-08	2.14439e-08	2.50308e-07	0	2.60125e-07	0
ANKRD53	6.67278e-07	7.63197e-07	6.26431e-07	1.39531e-07	0	1.94752e-07	3.1994e-07	7.75334e-07	1.39534e-06	2.21211e-07	2.45713e-07	1.8524e-07	5.05771e-07	6.65359e-07	9.83363e-07	2.57972e-07
TEX261	1.99708e-05	2.68328e-05	2.59738e-05	2.99257e-05	3.04867e-05	2.95472e-05	2.55416e-05	3.15177e-05	3.19631e-05	2.29544e-05	2.26553e-05	1.90299e-05	1.66287e-05	3.39174e-05	2.48119e-05	1.82196e-05
AC007040.1	0	0	0	0	0	0	0	0	0	0	0	0	0	0	0	0
AC007881.2	0	0	0	0	0	0	0	0	0	0	0	0	0	0	0	0
NAGK	2.63795e-05	3.08491e-05	3.09287e-05	2.70235e-05	2.91031e-05	3.14845e-05	2.71101e-05	2.49187e-05	4.76103e-05	2.32144e-05	2.45336e-05	2.98415e-05	4.66685e-05	4.10261e-05	4.14844e-05	4.91148e-05
AC007881.3	6.83455e-08	0	1.95854e-07	3.96675e-07	0	0	1.86338e-07	1.5193e-07	0	5.03888e-08	1.52264e-07	3.22688e-07	5.55982e-08	1.12581e-07	0	5.23611e-08
MCEE	2.94752e-05	2.68103e-05	2.37324e-05	2.19073e-05	2.41214e-05	2.06783e-05	2.56978e-05	2.72326e-05	2.16068e-05	1.69346e-05	1.14547e-05	1.73008e-05	1.30055e-05	1.73473e-05	9.39868e-06	1.95632e-05
AC007881.4	0	0	0	0	0	0	0	0	0	0	0	0	0	0	0	0
MPHOSPH10	3.11494e-05	2.33248e-05	2.09076e-05	2.44508e-05	1.72191e-05	1.68224e-05	1.59505e-05	2.06355e-05	2.08722e-05	1.49458e-05	1.04659e-05	9.61961e-06	1.99668e-05	4.58456e-05	1.72318e-05	1.55e-05
PAIP2B	1.85501e-05	2.98975e-05	3.35622e-05	2.16184e-05	2.15353e-05	2.89357e-05	1.98715e-05	2.94041e-05	1.93062e-05	1.58245e-05	1.54002e-05	2.34418e-05	1.06141e-05	1.90799e-05	1.74255e-05	2.62924e-05
ZNF638	2.74874e-05	3.44591e-05	3.98352e-05	4.535e-05	2.95268e-05	3.1745e-05	2.8788e-05	3.42052e-05	3.90849e-05	2.71047e-05	2.20975e-05	2.11237e-05	2.62302e-05	3.62076e-05	2.51063e-05	3.37326e-05
AC007878.1	0	3.56894e-08	5.77158e-08	2.64481e-07	0	9.69069e-08	1.89789e-07	1.67831e-07	1.04578e-07	0	4.32608e-08	0	2.2953e-07	1.0096e-07	2.47288e-07	0
DYSF	1.07551e-05	1.67023e-05	1.61905e-05	6.5311e-06	1.23694e-05	1.09013e-05	1.22751e-05	1.59267e-05	1.31089e-05	1.10719e-05	1.44161e-05	1.61391e-05	2.9783e-05	9.67221e-06	1.40877e-05	1.61942e-05
CYP26B1	3.84993e-07	6.42847e-07	1.69646e-06	9.67846e-07	1.87731e-07	1.2987e-06	4.68432e-07	2.95939e-06	6.21952e-07	2.38834e-06	7.47548e-07	1.12894e-06	1.47501e-07	3.12759e-06	9.48528e-07	3.6552e-07
EXOC6B	3.18549e-06	4.42714e-06	3.14542e-06	3.42243e-06	3.45339e-06	2.71765e-06	6.68059e-06	4.47801e-06	4.84149e-06	4.78901e-06	2.44163e-06	3.9412e-06	5.84376e-06	2.63554e-06	5.40358e-06	4.28234e-06
SPR	3.62653e-05	4.81841e-05	3.95676e-05	3.53848e-05	5.04698e-05	3.50892e-05	3.94058e-05	5.21128e-05	3.60575e-05	4.21882e-05	4.96079e-05	4.46307e-05	6.94434e-05	3.55404e-05	3.70231e-05	3.68837e-05
EMX1	0	2.34872e-08	4.96212e-08	3.49291e-07	0	0	0	6.35689e-08	0	0	2.58371e-07	1.82946e-08	1.04704e-07	0	0	0
AC012366.1	0	0	0	0	0	0	0	0	0	0	0	0	0	0	0	0
SFXN5	3.77298e-05	4.55978e-05	4.92466e-05	5.3976e-05	3.73848e-05	5.64518e-05	3.98014e-05	5.15837e-05	5.05106e-05	3.6374e-05	5.59425e-05	6.14126e-05	3.378e-05	4.21694e-05	3.73963e-05	5.46003e-05
RAB11FIP5	1.04879e-05	9.00181e-06	7.75776e-06	7.9745e-06	2.44785e-06	8.86567e-06	5.97543e-06	7.1846e-06	1.40489e-05	5.74791e-06	4.81917e-06	5.77291e-06	9.98681e-06	1.1503e-05	2.26376e-05	6.53946e-06
AC010913.1	4.60514e-07	4.2341e-07	6.19312e-07	5.25823e-07	1.49544e-06	5.5331e-07	1.39702e-06	1.16001e-06	8.32412e-07	7.35391e-07	4.71825e-07	1.20416e-06	2.62388e-06	4.57631e-07	1.57083e-06	7.44818e-07
NOTO	0	0	0	0	0	0	0	0	0	0	0	0	0	0	0	0
SMYD5	6.56044e-06	5.13003e-06	5.85902e-06	5.85627e-06	3.74832e-06	8.50308e-06	7.09454e-06	6.58449e-06	9.52254e-06	8.93203e-06	9.82673e-06	6.95237e-06	1.01537e-05	8.81155e-06	1.03745e-05	6.86743e-06
PRADC1	2.10299e-05	2.37719e-05	1.76172e-05	1.95449e-05	3.36831e-05	1.7651e-05	2.14477e-05	2.60515e-05	2.7204e-05	2.92452e-05	3.68683e-05	4.37471e-05	3.29186e-05	1.65497e-05	2.05507e-05	2.89581e-05
CCT7	6.22313e-05	6.2559e-05	5.28107e-05	5.46968e-05	8.12211e-05	5.46294e-05	6.9208e-05	6.49222e-05	6.80671e-05	5.91966e-05	5.91862e-05	5.74273e-05	8.2448e-05	6.06168e-05	6.10127e-05	6.63749e-05
FBXO41	1.54428e-07	1.49476e-07	3.04758e-07	6.74587e-07	0	6.06369e-07	7.28213e-07	3.26833e-07	1.88364e-06	4.41232e-07	3.60305e-07	1.22064e-06	4.43128e-07	5.35698e-07	8.89395e-07	1.25956e-06
EGR4	0	0	0	0	0	0	0	0	0	0	5.73999e-08	0	2.36612e-07	0	0	1.38403e-07
AC069404.1	0	0	0	0	0	0	0	0	0	0	0	0	0	0	0	0
AC074008.2	0	0	0	0	0	0	0	0	0	0	0	0	0	0	0	0
ALMS1	2.01198e-06	2.41478e-06	2.44511e-06	1.84924e-06	7.26138e-07	2.29672e-06	3.79393e-06	2.94942e-06	5.20824e-06	1.91073e-06	2.02959e-06	2.39497e-06	4.02953e-06	2.15761e-06	2.7456e-06	3.6264e-06
ALMS1-IT1	3.85782e-07	2.18046e-07	5.92243e-07	0	2.43734e-07	2.61815e-07	3.41093e-07	9.16684e-08	8.86167e-07	1.76896e-07	9.40883e-08	3.70014e-08	7.38331e-07	2.28175e-07	2.23124e-07	2.80281e-07
AC074008.1	0	0	0	0	0	0	0	0	0	0	0	0	0	0	0	0
NAT8	3.73905e-05	3.95028e-05	2.86577e-05	3.88975e-05	5.29405e-05	7.03183e-05	8.14239e-05	5.28146e-05	4.8031e-05	3.48847e-05	3.30652e-05	8.55891e-05	7.56624e-05	3.58518e-05	2.90514e-05	2.96189e-05
TPRKB	1.05488e-05	1.48099e-05	1.42098e-05	1.73524e-05	1.51521e-05	2.10967e-05	1.75437e-05	1.43323e-05	1.51696e-05	1.19078e-05	9.67822e-06	1.19989e-05	1.69424e-05	1.80371e-05	1.01659e-05	1.74208e-05
AC092653.1	4.05923e-08	8.68689e-08	2.43238e-08	0	0	2.13935e-07	2.74729e-07	1.43275e-07	0	0	6.72233e-08	2.67984e-08	2.67883e-08	0	1.78332e-07	0
DUSP11	5.41051e-06	4.88298e-06	7.35161e-06	5.08933e-06	5.32853e-06	5.77627e-06	7.64344e-06	7.03263e-06	7.05263e-06	4.51658e-06	4.0281e-06	5.34899e-06	6.41691e-06	5.7217e-06	4.5513e-06	4.95422e-06
C2orf78	0	0	5.38771e-08	0	0	0	0	0	0	0	0	0	0	0	0	0
AC073046.4	1.22508e-07	7.01591e-08	3.8813e-08	0	0	0	2.90255e-07	4.84606e-08	0	8.66718e-08	3.69717e-08	1.22994e-07	4.00226e-07	0	2.74882e-07	0
STAMBP	9.91557e-06	1.04169e-05	1.11317e-05	7.49067e-06	1.03771e-05	1.11293e-05	1.03268e-05	1.04607e-05	9.53467e-06	7.94457e-06	6.4978e-06	8.65251e-06	1.23815e-05	1.32141e-05	6.80774e-06	8.76683e-06
AC073046.3	0	0	0	0	0	0	0	0	0	0	0	0	0	0	0	0
ACTG2	4.49887e-07	2.71905e-06	5.13644e-06	4.40098e-07	9.73458e-07	1.27396e-06	6.46477e-06	3.78161e-06	1.02201e-06	1.16779e-06	5.55521e-08	6.8469e-07	6.80389e-07	3.48263e-07	1.52621e-06	1.06905e-06
DGUOK	1.99651e-05	1.39064e-05	1.9232e-05	2.3943e-05	2.10279e-05	1.77378e-05	2.50323e-05	2.47426e-05	1.94054e-05	1.83018e-05	2.05709e-05	2.00629e-05	2.72891e-05	1.72221e-05	1.98177e-05	1.95634e-05
DGUOK-AS1	1.78749e-07	7.53742e-08	2.40084e-07	0	1.34698e-07	0	0	1.75379e-07	1.12487e-06	0	0	6.02915e-08	1.7654e-07	8.72936e-08	1.98648e-07	1.06598e-06
AC073046.1	0	0	0	0	0	0	0	0	0	0	0	0	0	0	0	0
TET3	5.23449e-06	4.67638e-06	6.04451e-06	7.75422e-06	4.98907e-06	6.90766e-06	3.80988e-06	6.62647e-06	8.17759e-06	3.09719e-06	2.49782e-06	4.54798e-06	7.12512e-06	1.0861e-05	2.38309e-06	3.72747e-06
AC073263.1	9.78922e-08	0	5.89135e-08	0	0	1.08904e-07	1.81843e-07	4.91356e-08	0	0	6.51939e-08	6.25786e-08	1.32721e-07	0	0	1.01715e-06
BOLA3	1.80596e-05	1.32204e-05	1.57842e-05	1.69658e-05	1.69539e-05	1.22662e-05	2.45879e-05	2.04227e-05	1.76327e-05	1.50596e-05	2.22195e-05	2.62526e-05	2.80341e-05	1.52011e-05	1.16569e-05	1.51067e-05
BOLA3-AS1	3.95445e-07	3.57958e-07	3.35876e-07	5.08365e-07	6.71689e-07	8.34907e-08	4.11573e-07	4.08404e-08	5.0986e-07	1.71598e-07	2.22851e-07	1.9889e-07	3.96744e-07	1.37585e-07	3.45336e-07	7.35355e-07
MOB1A	2.94339e-05	2.71631e-05	2.78846e-05	2.73739e-05	2.86026e-05	2.78076e-05	3.11863e-05	3.59192e-05	2.90096e-05	2.60194e-05	2.18897e-05	2.9206e-05	4.42179e-05	3.53935e-05	2.60641e-05	3.55172e-05
AC073263.2	0	0	0	0	0	0	0	0	0	0	0	0	0	1.13813e-07	0	0
MTHFD2	8.29489e-06	4.35016e-06	3.65469e-06	2.51443e-06	1.98821e-06	4.22218e-06	5.07952e-06	4.58064e-06	1.06156e-05	2.41841e-06	3.94297e-06	1.22908e-06	3.06497e-05	1.61556e-05	8.52585e-06	1.10855e-05
SLC4A5	4.96552e-07	2.97321e-07	4.23165e-07	2.0734e-07	2.77206e-07	6.02162e-07	3.20855e-07	2.16549e-07	4.26776e-07	1.93279e-07	2.88167e-07	5.10739e-07	3.7799e-07	4.70055e-07	4.37616e-07	4.77658e-07
DCTN1	2.46404e-05	3.42585e-05	3.80665e-05	4.12942e-05	2.48927e-05	4.18447e-05	3.8481e-05	3.03613e-05	4.03623e-05	2.61021e-05	2.10064e-05	2.26087e-05	3.22621e-05	4.60668e-05	4.09351e-05	4.60138e-05
DCTN1-AS1	0	0	0	0	0	0	0	0	0	0	0	0	0	0	0	0
C2orf81	2.01011e-07	3.99724e-07	1.3751e-07	8.97188e-07	1.99682e-07	2.08332e-07	6.47221e-07	4.40368e-08	2.68235e-07	0	8.31713e-08	3.09359e-07	5.02713e-07	2.39446e-07	1.80364e-07	5.45183e-07
AC005041.4	5.78645e-08	3.65661e-07	0	1.07772e-07	0	3.48896e-07	3.6565e-07	2.83644e-08	2.69811e-07	1.18394e-07	0	1.11169e-07	0	1.19355e-06	0	0
WDR54	3.94405e-07	1.86056e-06	1.83337e-06	1.62235e-06	1.93261e-06	2.63409e-06	2.69658e-06	8.70503e-07	4.71835e-07	2.62273e-06	1.48917e-06	1.89889e-06	4.3501e-06	3.40422e-06	3.22996e-06	1.81679e-06
RTKN	3.13961e-05	2.28227e-05	2.13955e-05	3.12848e-05	2.31289e-05	2.19558e-05	2.83757e-05	2.66582e-05	3.328e-05	2.23926e-05	7.73883e-05	4.25249e-05	4.26162e-05	1.96876e-05	3.04814e-05	1.82339e-05
INO80B	6.20761e-06	1.08143e-05	1.31722e-05	9.10049e-06	1.02586e-05	9.65424e-06	1.55316e-05	9.53437e-06	5.14351e-06	1.03826e-05	8.35777e-06	6.90847e-06	1.20553e-05	8.60494e-06	1.01063e-05	1.08207e-05
WBP1	3.10442e-05	3.61978e-05	3.3013e-05	2.52148e-05	2.72986e-05	2.06203e-05	4.10654e-05	3.98448e-05	3.42399e-05	3.75474e-05	6.04974e-05	7.53812e-05	3.49619e-05	2.1953e-05	3.60619e-05	5.09903e-05
MOGS	2.66501e-05	2.59297e-05	2.79938e-05	5.10406e-05	3.91378e-05	4.18043e-05	4.21334e-05	2.93288e-05	4.99601e-05	2.99577e-05	3.10655e-05	2.71693e-05	3.20225e-05	5.28202e-05	3.29201e-05	3.57742e-05
AC005041.5	6.17292e-07	5.50418e-07	4.91764e-07	1.96228e-06	9.09271e-07	5.35954e-07	5.51225e-07	6.52013e-07	5.93039e-07	3.40733e-07	5.01434e-07	6.97557e-07	1.53431e-07	2.87313e-07	6.05086e-07	7.46573e-07
MRPL53	1.32182e-05	1.5539e-05	1.46691e-05	2.13698e-05	1.45045e-05	1.77909e-05	1.82583e-05	1.50357e-05	1.68049e-05	1.26633e-05	7.67388e-06	5.94507e-06	8.78279e-06	1.68402e-05	7.42929e-06	9.87247e-06
CCDC142	8.40392e-07	1.70301e-06	2.14195e-06	1.52365e-06	2.33043e-06	1.31346e-06	2.48143e-06	9.55244e-07	3.71399e-06	8.05425e-07	2.95245e-07	4.33008e-07	1.12052e-06	2.44394e-06	1.41786e-06	1.28096e-06
TTC31	1.52233e-05	1.54719e-05	2.01041e-05	3.51591e-05	1.63314e-05	3.11406e-05	2.50143e-05	2.19772e-05	1.76169e-05	2.10934e-05	1.69087e-05	3.18078e-05	1.49676e-05	2.42289e-05	1.64869e-05	2.25097e-05
LBX2	3.0624e-06	2.95651e-06	3.87079e-06	3.85477e-06	7.91487e-06	4.34522e-06	3.66962e-06	3.83357e-06	5.59418e-07	3.02945e-06	4.93768e-06	7.08038e-06	1.82149e-06	2.70615e-06	3.2366e-06	3.54458e-06
AC005041.3	0	8.06345e-08	1.21477e-07	0	0	5.15561e-07	2.18793e-07	1.43064e-07	0	0	1.48422e-07	5.81862e-07	0	0	0	9.65618e-08
LBX2-AS1	8.91726e-06	7.96761e-06	1.20503e-05	1.11062e-05	1.26137e-05	8.78378e-06	1.27941e-05	1.05664e-05	8.2375e-06	8.06009e-06	5.02268e-06	1.31278e-05	4.29235e-06	7.17625e-06	5.46677e-06	1.16482e-05
PCGF1	5.28961e-06	6.4497e-06	6.87111e-06	1.04946e-05	9.08002e-06	1.14665e-05	9.16188e-06	6.73499e-06	1.1883e-05	6.61367e-06	8.3802e-06	8.08368e-06	7.91522e-06	1.31827e-05	8.47362e-06	8.04318e-06
TLX2	0	0	0	0	0	0	0	0	0	0	0	0	0	0	0	0
DQX1	1.32732e-07	0	1.18379e-07	0	0	0	0	0	0	0	4.51415e-08	0	1.77537e-07	0	6.49473e-08	0
AUP1	9.55375e-05	8.38843e-05	7.78579e-05	6.19425e-05	6.64183e-05	6.14003e-05	6.41348e-05	8.57685e-05	8.20404e-05	6.81123e-05	0.000101339	0.000104563	0.000110311	6.68036e-05	8.94579e-05	8.99507e-05
HTRA2	1.12073e-05	1.21891e-05	1.24993e-05	1.124e-05	1.51802e-05	1.03858e-05	1.44283e-05	1.11232e-05	1.12834e-05	1.20566e-05	1.12566e-05	1.36039e-05	1.63364e-05	1.26606e-05	1.36092e-05	1.54237e-05
LOXL3	8.93823e-07	1.48507e-06	1.4247e-06	9.39895e-07	1.08485e-06	1.05611e-06	1.35404e-06	1.05726e-06	3.57773e-06	3.17012e-07	1.91315e-07	8.22817e-07	9.25617e-07	1.21154e-06	1.05693e-06	2.4559e-06
DOK1	1.41207e-06	2.11921e-06	2.01492e-06	1.06963e-06	1.43359e-06	2.54795e-06	3.00223e-06	2.4879e-06	3.25648e-06	1.35723e-06	1.48066e-06	1.90299e-06	4.20516e-06	2.58008e-06	3.04296e-06	4.23025e-06
M1AP	1.06332e-07	1.23288e-07	9.73326e-08	0	2.70617e-07	6.53015e-08	2.14944e-07	1.44953e-08	0	1.85836e-07	0	2.3632e-07	3.62614e-07	0	0	1.10136e-07
SEMA4F	8.90972e-07	1.46471e-06	1.35129e-06	2.51792e-07	1.22253e-06	3.25727e-06	1.14481e-06	2.58972e-06	8.38641e-07	1.33003e-06	3.3445e-07	1.26372e-06	1.29616e-06	1.71415e-06	7.73245e-07	1.63044e-06
AC007387.3	0	0	0	0	0	0	0	0	0	0	0	0	0	0	0	0
AC007387.2	0	0	0	0	0	0	0	0	0	0	0	0	0	0	0	0
AC019069.1	6.55635e-08	1.60388e-07	2.32268e-07	1.24156e-07	3.16626e-07	4.61749e-07	3.46127e-07	3.04088e-07	1.43276e-06	1.14744e-07	1.95192e-07	6.24616e-08	2.83029e-07	1.98723e-07	3.10732e-07	6.18998e-07
HK2	1.65886e-06	7.51913e-07	8.12587e-07	1.41753e-07	0	3.75686e-07	5.49298e-07	6.49742e-07	1.67553e-06	5.04597e-07	3.13511e-07	2.17415e-07	5.28907e-06	6.21609e-07	1.53326e-06	9.24379e-07
LINC01291	0	0	0	0	0	0	0	0	0	0	0	0	0	0	0	0
AC104135.1	0	5.17652e-08	0	0	0	0	0	0	0	0	0	0	0	0	0	0
LINC01293	0	0	0	0	0	0	0	0	0	0	0	0	0	0	0	0
POLE4	2.96253e-05	2.76743e-05	3.02282e-05	3.90176e-05	3.50664e-05	3.90609e-05	3.04326e-05	2.99831e-05	5.06948e-05	2.71846e-05	4.12045e-05	4.18518e-05	4.37932e-05	5.29613e-05	3.95354e-05	4.87755e-05
TACR1	0	3.61434e-08	0	8.73363e-08	1.94361e-07	0	0	0	0	3.84167e-08	3.26479e-07	0	0	0	0	0
AC007681.1	5.6736e-08	6.8011e-08	1.9772e-07	0	0	0	0	6.92843e-08	9.76961e-07	0	2.88414e-08	1.19244e-07	1.93423e-08	0	1.10473e-07	0
EVA1A	7.52762e-05	6.42089e-05	6.73637e-05	7.5881e-05	4.71616e-05	5.04607e-05	4.57773e-05	8.32845e-05	8.62578e-05	6.90111e-05	3.29535e-05	5.80198e-05	5.57908e-05	8.0851e-05	4.63608e-05	5.2383e-05
AC007099.2	0	0	0	0	0	0	0	0	0	0	0	0	0	0	0	0
AC007099.1	0	0	0	0	0	0	0	0	0	0	0	0	0	0	0	0
MRPL19	3.19363e-05	2.80878e-05	4.2572e-05	4.83435e-05	4.44633e-05	3.60241e-05	3.68088e-05	6.1243e-05	3.788e-05	3.39276e-05	1.88115e-05	2.57077e-05	3.48944e-05	5.42173e-05	1.67299e-05	2.33586e-05
GCFC2	1.61729e-05	1.79849e-05	1.50638e-05	2.36182e-05	1.27214e-05	1.96291e-05	1.76556e-05	1.80865e-05	9.99285e-06	1.52164e-05	1.19805e-05	1.31762e-05	1.76212e-05	1.93629e-05	1.09901e-05	1.37681e-05
AC005034.3	1.7242e-07	1.41249e-07	5.95564e-08	0	0	1.42998e-07	2.74326e-07	3.22404e-07	3.79665e-07	0	0	3.04949e-08	0	0	0	0
AC005034.5	4.9435e-08	1.6472e-07	2.655e-07	2.69794e-07	0	0	1.13232e-07	1.00895e-07	0	1.05114e-07	2.48422e-07	1.50099e-07	2.96607e-07	0	3.56643e-08	0
AC005034.2	0	0	0	0	0	0	0	0	0	0	3.83122e-08	0	0	1.35742e-07	0	0
AC005034.6	0	1.59559e-07	1.27467e-07	0	1.8401e-07	1.4315e-07	2.27369e-07	8.7805e-08	0	1.79893e-07	4.38796e-08	3.08974e-08	1.63633e-07	0	9.84262e-08	0
AC005034.4	6.45232e-07	8.69378e-08	3.13131e-07	1.14703e-06	6.20018e-07	7.93746e-07	9.43591e-07	6.72443e-07	1.33757e-06	2.13896e-07	1.17321e-07	2.51858e-07	3.71431e-08	3.06208e-07	3.116e-07	1.5781e-07
AC110614.1	0	0	0	0	0	0	0	0	0	0	0	0	0	0	0	0
AC073091.3	0	0	0	0	0	0	0	0	0	0	0	0	0	0	0	0
AC073091.4	0	0	0	0	0	0	0	0	0	0	0	0	0	0	0	0
AC068616.2	0	0	0	0	0	0	0	0	0	0	0	0	0	0	0	0
AC068616.3	0	0	0	0	0	0	0	0	0	0	0	0	0	0	0	0
AC068616.1	0	0	0	0	0	0	0	0	0	0	0	0	0	0	0	0
LRRTM4	1.95987e-07	1.13456e-06	1.35323e-06	8.70557e-07	0	9.60399e-07	1.49981e-06	2.08771e-06	7.96696e-07	8.31641e-07	1.22154e-07	3.83137e-07	3.54476e-07	0	0	6.52538e-08
AC079117.2	0	1.1276e-07	1.35335e-07	0	0	0	0	9.20457e-08	0	0	0	0	0	0	0	0
AC079117.1	0	0	0	0	0	0	0	0	0	0	0	0	0	0	0	0
AC013716.1	0	0	0	0	0	0	0	0	0	0	0	0	0	0	0	0
AC012494.1	0	0	0	0	0	0	0	0	0	0	0	0	0	0	0	0
AC084149.1	0	0	0	0	0	0	0	0	0	0	0	0	0	0	0	0
LINC01851	0	0	0	0	0	0	0	0	0	0	0	0	0	0	0	0
AC012494.2	0	0	0	0	0	0	0	6.37008e-08	0	0	0	0	0	0	0	0
AC092660.1	0	0	0	0	0	0	0	0	0	0	0	0	0	0	0	0
AC092604.1	0	0	0	0	0	0	0	0	0	0	0	0	0	0	0	0
REG3G	0	0	0	0	0	0	0	0	0	0	0	0	0	0	0	0
REG1B	0	0	0	0	0	0	0	0	0	0	0	0	0	0	0	0
REG1A	0	0	0	0	0	0	0	0	0	0	0	0	0	1.25424e-07	0	0
REG3A	0	1.2484e-07	0	0	0	0	0	3.05867e-07	0	0	0	0	0	0	1.35622e-07	0
AC011754.1	0	0	0	0	0	0	0	0	0	0	0	0	0	0	0	0
CTNNA2	0	2.807e-08	0	0	0	0	0	0	0	0	0	0	0	0	0	0
AC011754.2	0	0	0	0	0	0	0	0	0	0	0	0	0	0	0	0
AC010975.1	0	0	0	0	0	0	0	0	0	0	0	0	0	0	0	0
AC016716.2	0	0	0	0	0	0	0	0	0	0	0	0	0	0	0	0
LRRTM1	6.4123e-08	2.54766e-07	2.59737e-07	1.03932e-07	3.92741e-07	7.27959e-07	3.28228e-07	3.93827e-07	0	4.72305e-07	0	8.42808e-08	0	0	1.35927e-07	0
AC008067.1	0	0	0	0	0	0	0	0	0	0	0	0	0	0	0	0
AC012355.1	0	0	0	0	0	0	0	0	0	0	0	0	0	0	0	0
LINC01815	0	0	0	0	0	0	0	0	0	0	0	0	0	0	0	0
AC079896.1	0	0	0	0	0	0	0	0	0	0	0	0	0	0	0	0
AC010105.1	0	0	0	0	0	0	0	0	0	0	0	0	0	0	0	0
AC098817.1	0	0	0	0	0	0	0	0	0	0	0	0	0	0	0	0
LINC01809	0	0	0	0	0	0	0	0	0	0	0	0	0	0	6.53912e-08	0
AC106874.1	0	0	0	0	0	0	0	0	0	0	0	0	0	0	0	0
SUCLG1	0.000101622	7.4198e-05	7.77285e-05	8.30364e-05	9.49845e-05	7.907e-05	9.75101e-05	0.000105653	8.1742e-05	7.03671e-05	8.36237e-05	8.9051e-05	0.000112139	7.87188e-05	5.82805e-05	8.18751e-05
DNAH6	1.95872e-06	5.11622e-06	5.30498e-06	2.78386e-06	3.08522e-06	7.08015e-06	3.71521e-06	4.60539e-06	3.30693e-06	6.52262e-07	2.83251e-06	5.03014e-06	4.49462e-06	1.03917e-06	1.67707e-06	3.68274e-06
TRABD2A	2.15266e-06	9.31558e-07	8.42324e-07	7.91311e-07	2.74008e-06	2.71326e-06	1.11114e-06	9.23821e-07	8.68806e-07	4.30062e-07	1.02446e-06	1.23801e-06	3.72024e-06	4.94247e-07	1.32971e-06	5.2225e-07
TMSB10	0.000358476	0.000327357	0.000279044	0.000314011	0.000324974	0.00037383	0.000600978	0.000276684	0.000404705	0.000423803	0.000400302	0.000522701	0.000773896	0.000468568	0.000803766	0.00100648
AC022210.2	1.11637e-07	6.04974e-08	0	0	0	1.10624e-07	0	1.58232e-08	0	0	0	0	0	0	0	0
KCMF1	2.44711e-05	2.27343e-05	2.33421e-05	2.51877e-05	1.58474e-05	1.84576e-05	1.95649e-05	2.92042e-05	3.37405e-05	2.02621e-05	1.88159e-05	1.88823e-05	3.42229e-05	3.30594e-05	2.10869e-05	1.5488e-05
LINC01964	0	0	0	0	0	0	0	0	0	0	0	0	0	0	0	0
TCF7L1	1.09055e-05	1.22622e-05	1.28006e-05	9.82438e-06	9.65171e-06	1.44849e-05	1.48204e-05	1.01417e-05	1.1171e-05	6.53845e-06	3.4116e-06	5.25147e-06	8.18725e-06	1.10046e-05	9.70272e-06	8.87432e-06
TCF7L1-IT1	0	4.69656e-08	0	0	0	0	0	0	0	0	0	0	0	0	0	0
TGOLN2	0.00011889	0.000131567	0.000180863	0.000137594	0.000130799	0.000196454	0.000139577	0.00016489	0.000135719	8.19184e-05	8.09486e-05	9.50054e-05	0.000130071	0.000218779	8.87373e-05	8.22067e-05
RETSAT	7.68819e-05	0.000122907	8.74422e-05	9.5738e-05	6.293e-05	8.60357e-05	6.36858e-05	0.000101036	0.000123696	6.49504e-05	4.87616e-05	7.82382e-05	0.000107814	0.000117555	6.17246e-05	5.78419e-05
ELMOD3	5.87132e-06	7.74451e-06	6.91577e-06	1.12582e-05	8.1141e-06	8.76828e-06	7.6705e-06	9.29404e-06	9.03677e-06	5.3992e-06	8.67185e-06	1.05125e-05	5.56096e-06	6.54439e-06	5.37614e-06	9.44864e-06
AC062037.2	0	3.16749e-08	0	0	0	3.39073e-07	0	0	0	0	0	0	0	0	0	0
CAPG	1.2062e-06	4.25175e-06	3.99282e-06	2.10264e-06	3.13116e-06	5.19515e-06	5.62231e-06	2.55399e-06	2.00982e-05	2.91969e-06	3.28418e-06	4.35978e-06	1.6841e-05	7.72242e-06	4.07058e-06	1.48866e-05
AC062037.3	3.25469e-07	1.61035e-07	9.9655e-07	0	0	0	3.9367e-07	3.92992e-07	0	0	2.88385e-07	1.5421e-07	2.69065e-07	4.38156e-07	0	0
SH2D6	4.6591e-07	2.67144e-08	5.42243e-07	7.25105e-07	1.6152e-06	1.7101e-07	3.98867e-07	1.36218e-07	3.15823e-07	0	5.19355e-07	2.77646e-07	3.43968e-07	3.9548e-08	2.04048e-07	1.52302e-06
PARTICL	8.28629e-07	1.54152e-06	1.57866e-06	7.69867e-07	2.20538e-06	1.5973e-06	1.9384e-06	1.44449e-06	4.7734e-07	1.08574e-06	1.54903e-06	1.82335e-06	1.79427e-06	3.80591e-07	8.00202e-07	1.03417e-06
MAT2A	6.64372e-05	4.82096e-05	5.29303e-05	3.98526e-05	3.17581e-05	4.14608e-05	5.32042e-05	6.36028e-05	0.000107324	5.72986e-05	0.000109585	4.24227e-05	0.000170166	9.09094e-05	7.02975e-05	4.99669e-05
GGCX	0.000141886	0.000146599	0.00015711	0.000163994	0.000157332	0.000149592	0.000162657	0.000177728	0.000153693	0.000134246	0.000139958	0.000137059	0.00017639	0.000186747	0.000133999	0.000151126
VAMP8	8.28366e-05	9.37492e-05	7.02839e-05	8.0443e-05	8.50005e-05	7.97296e-05	8.51464e-05	8.79975e-05	0.000104412	8.13379e-05	9.39456e-05	0.000132814	0.00018501	0.000139327	0.000128725	0.000161828
VAMP5	3.87919e-05	3.49318e-05	3.26059e-05	2.87617e-05	2.88951e-05	2.84403e-05	4.89131e-05	3.57226e-05	5.10814e-05	2.54489e-05	4.92184e-05	3.86568e-05	8.23646e-05	8.64414e-05	7.01046e-05	0.000129509
RNF181	6.7153e-05	5.60502e-05	4.82433e-05	5.46621e-05	6.51897e-05	4.85636e-05	6.13624e-05	5.87342e-05	5.72433e-05	8.36032e-05	0.000102089	0.000106747	0.0001246	6.01722e-05	7.71029e-05	8.67415e-05
TMEM150A	2.23349e-05	1.69402e-05	1.69468e-05	1.71378e-05	1.53391e-05	1.29997e-05	1.88959e-05	1.88651e-05	8.73258e-06	1.22368e-05	1.34448e-05	2.48768e-05	1.3081e-05	1.06583e-05	1.36022e-05	2.40118e-05
USP39	1.01414e-05	8.9619e-06	1.03842e-05	1.14122e-05	8.87709e-06	7.89561e-06	9.60026e-06	1.1524e-05	1.29722e-05	8.54467e-06	1.01651e-05	1.08379e-05	1.81888e-05	2.09214e-05	1.02725e-05	9.43485e-06
C2orf68	1.3441e-05	1.37795e-05	1.59973e-05	1.13791e-05	1.39654e-05	1.03574e-05	8.34826e-06	1.47218e-05	2.11307e-05	1.2205e-05	9.02804e-06	1.52738e-05	1.33592e-05	1.59817e-05	1.3588e-05	1.96315e-05
SFTPB	0	0	0	0	0	0	2.06098e-07	0	9.66785e-08	0	0	0	0	0	1.45842e-07	0
GNLY	3.96028e-06	6.43109e-06	3.39558e-06	1.47099e-06	1.67896e-06	1.11222e-06	2.31787e-06	2.86182e-06	3.82529e-06	4.03232e-06	6.09647e-06	8.89109e-06	2.05809e-05	3.10364e-06	1.81989e-05	2.27156e-06
ATOH8	3.89246e-05	5.39171e-05	2.83514e-05	4.17662e-05	2.65543e-05	2.40434e-05	2.04389e-05	3.62e-05	4.03996e-05	2.18558e-05	3.87596e-06	1.97178e-05	2.07539e-05	6.55684e-05	5.00876e-05	1.53174e-05
AC105053.1	0	0	0	0	0	0	0	0	0	0	0	0	0	0	1.43467e-07	0
ST3GAL5	4.47312e-06	7.85543e-06	1.15395e-05	1.3901e-05	1.11541e-05	1.39597e-05	1.32532e-05	1.1551e-05	1.10415e-05	7.62949e-06	7.47276e-06	1.27323e-05	1.54308e-05	6.51478e-06	7.80532e-06	1.15574e-05
ST3GAL5-AS1	0	0	0	0	0	0	0	0	0	0	7.16258e-08	0	0	0	7.65821e-08	0
AC012511.1	2.95421e-07	4.15035e-07	2.77379e-07	2.57034e-07	3.91551e-07	2.94058e-07	1.82259e-07	1.51989e-07	0	1.32275e-07	3.00142e-07	8.65654e-08	1.23766e-07	5.8931e-08	5.56257e-08	6.74743e-07
AC012511.2	0	0	0	0	0	0	0	0	0	0	0	0	0	0	0	0
POLR1A	9.75226e-06	5.53138e-06	6.96058e-06	7.15984e-06	5.95586e-06	8.48045e-06	5.7879e-06	7.49799e-06	7.58825e-06	6.60424e-06	7.30021e-06	4.37687e-06	1.07954e-05	2.24116e-05	9.08644e-06	7.74975e-06
PTCD3	3.35217e-05	2.65149e-05	3.15605e-05	4.60272e-05	3.48545e-05	3.6248e-05	3.42095e-05	3.87277e-05	3.47847e-05	3.19808e-05	3.1651e-05	3.26e-05	4.31775e-05	5.32564e-05	2.93798e-05	3.59374e-05
IMMT	3.52029e-05	3.86228e-05	3.47663e-05	4.10711e-05	3.81137e-05	3.20522e-05	3.88556e-05	4.20794e-05	3.62264e-05	3.39109e-05	3.88205e-05	3.35478e-05	5.61448e-05	6.18896e-05	3.89449e-05	3.99572e-05
AC009309.1	9.0941e-07	1.50923e-07	3.26801e-07	1.59112e-06	1.45549e-06	1.81446e-06	2.13055e-06	8.68921e-07	1.53978e-06	9.77141e-07	4.13382e-07	1.55713e-06	0	1.62393e-06	5.41386e-07	2.10148e-06
MRPL35	1.86339e-05	1.73237e-05	1.59437e-05	1.92081e-05	1.9259e-05	1.84331e-05	1.90428e-05	2.00977e-05	1.4104e-05	1.3668e-05	1.39461e-05	2.08206e-05	2.32334e-05	2.33706e-05	1.33361e-05	2.09774e-05
REEP1	1.49679e-06	8.08367e-07	1.02216e-06	9.36182e-07	9.4502e-07	2.32413e-06	3.45631e-06	1.28618e-06	1.30403e-06	8.94501e-07	3.397e-07	5.27898e-07	2.13948e-06	1.34901e-06	5.30331e-07	9.61327e-07
KDM3A	1.46999e-05	6.12196e-06	8.56608e-06	6.22701e-06	4.54816e-06	7.49567e-06	9.51846e-06	8.8619e-06	9.68812e-06	4.31642e-06	3.30585e-06	5.07418e-06	1.18716e-05	7.58351e-06	4.76362e-06	8.66762e-06
CHMP3	1.56191e-05	2.05525e-05	1.93233e-05	1.75588e-05	1.66598e-05	2.09253e-05	2.21648e-05	2.11581e-05	2.51324e-05	1.39958e-05	1.23814e-05	1.63275e-05	3.36545e-05	2.35753e-05	2.46591e-05	2.51635e-05
AC015971.1	0	0	0	0	0	0	0	0	0	0	0	0	0	0	0	0
RNF103	8.36226e-05	4.65623e-05	5.33954e-05	4.29301e-05	3.89383e-05	3.65411e-05	4.3737e-05	7.876e-05	6.66781e-05	3.34148e-05	4.02036e-05	3.279e-05	5.06458e-05	6.72366e-05	4.24794e-05	4.22043e-05
RMND5A	0.000102661	6.92892e-05	9.04453e-05	7.77163e-05	5.10256e-05	6.47081e-05	6.50419e-05	8.95457e-05	5.23997e-05	4.52098e-05	2.56323e-05	3.51829e-05	3.35384e-05	0.00011705	4.22192e-05	4.66517e-05
CD8A	2.12147e-06	3.01585e-06	2.51734e-06	4.10906e-06	9.42797e-07	1.99142e-06	2.78384e-06	3.66729e-06	1.16593e-05	2.8405e-06	2.76639e-06	6.25169e-06	7.94223e-06	2.21926e-06	7.27186e-06	7.11346e-06
CD8B	5.49609e-07	5.11281e-07	4.75916e-07	5.33483e-07	9.07214e-07	7.40357e-07	4.90445e-07	1.30794e-06	2.45914e-06	8.30666e-07	1.08451e-06	5.21618e-06	1.93484e-06	1.8595e-07	2.25515e-06	3.85245e-06
RGPD1	0	1.36856e-07	5.66256e-08	0	0	0	0	0	0	0	6.71224e-08	3.99427e-08	1.15275e-07	0	0	0
PLGLB1	0.000120403	9.40091e-05	0.000171154	9.96943e-05	5.17108e-05	7.76316e-05	5.19632e-05	6.87929e-05	0.000112097	0.000163388	6.63983e-05	0.000120678	8.28176e-05	0.000208699	8.43659e-05	6.60912e-05
AC092651.3	0	0	0	0	0	0	0	0	0	0	0	0	0	0	0	0
LINC01955	0	0	0	0	0	0	0	0	0	0	0	0	0	0	0	0
AC068279.2	0	0	0	0	0	3.53008e-07	0	5.59982e-08	0	0	0	0	2.38588e-07	0	0	0
IGKV3OR2-268	0	0	0	0	0	0	0	0	0	0	0	0	0	0	0	0
LINC01943	0	2.71607e-07	2.07059e-07	2.34117e-07	0	1.31893e-07	0	0	0	6.66509e-08	1.41905e-07	6.0065e-07	8.76615e-07	0	1.36955e-07	9.39405e-07
CYTOR	6.10542e-06	2.50013e-06	4.46942e-06	2.08307e-06	1.36353e-06	2.18304e-06	2.86841e-06	4.7708e-06	1.08565e-05	2.60006e-06	2.79397e-05	5.30504e-06	0.000170882	2.43381e-06	6.87995e-06	9.97642e-06
AC133644.2	0	9.25064e-08	0	0	0	0	0	0	0	0	2.23876e-07	1.67721e-07	1.73034e-07	1.55756e-07	7.87155e-08	2.44219e-07
PLGLB2	6.84489e-05	3.31607e-05	4.21216e-05	5.81369e-05	4.05635e-05	3.82651e-05	4.46604e-05	6.54998e-05	3.25418e-05	5.38798e-05	5.22619e-05	5.48809e-05	4.63081e-05	2.76899e-05	3.01394e-05	6.90041e-05
RGPD2	6.6242e-08	1.93893e-07	4.33806e-07	0	0	0	0	4.7816e-07	4.2715e-07	0	7.82485e-08	1.23247e-07	1.31315e-06	1.80023e-07	1.07549e-07	4.46261e-08
AC108479.3	1.37932e-07	1.2865e-07	2.10297e-07	0	0	0	0	2.93907e-08	0	0	1.20818e-07	7.7352e-08	2.57423e-08	0	0	1.64958e-07
KRCC1	1.49723e-05	1.57731e-05	1.56004e-05	1.77006e-05	1.2424e-05	1.39728e-05	1.47543e-05	1.74616e-05	1.05073e-05	1.2014e-05	6.31172e-06	8.15095e-06	8.23136e-06	1.93149e-05	1.05187e-05	7.84527e-06
SMYD1	0	0	0	0	0	0	0	0	0	0	0	0	0	0	0	0
FABP1	0.0013111	0.00184568	0.00215059	0.0029722	0.00446225	0.00459083	0.00194572	0.00199916	0.00296702	0.00194945	0.0020976	0.00158007	0.00119813	0.00264785	0.00218676	0.0013167
THNSL2	2.9012e-05	2.97341e-05	5.81301e-05	6.83958e-05	3.4235e-05	2.61556e-05	1.0375e-05	2.5844e-05	5.83167e-05	4.83216e-05	4.06605e-05	7.15589e-06	3.90467e-05	4.5324e-05	5.39264e-05	2.87941e-05
FOXI3	0	0	0	0	0	0	0	0	0	0	0	0	0	0	0	0
TEX37	0	0	0	0	0	0	0	0	0	0	0	0	0	0	0	0
AC104134.1	0	0	0	0	0	0	0	0	0	0	0	0	0	0	0	0
EIF2AK3	7.02019e-06	7.67487e-06	6.30244e-06	8.64192e-06	7.65347e-06	8.52457e-06	5.08699e-06	7.37451e-06	1.00131e-05	5.61091e-06	4.79168e-06	2.50341e-06	1.43957e-05	1.07119e-05	5.78227e-06	5.34565e-06
EIF2AK3-DT	1.30644e-07	5.82992e-07	7.68827e-07	7.26156e-07	2.15292e-06	8.95845e-07	1.17226e-06	5.91153e-07	0	8.41016e-07	4.14414e-07	5.36479e-07	3.21973e-07	4.2637e-07	8.50094e-07	4.92094e-07
AC062029.1	1.00928e-07	2.21513e-07	6.40835e-07	8.02601e-07	2.43884e-07	0	1.26156e-07	7.32389e-07	0	4.79868e-07	1.7701e-07	5.46258e-07	2.31209e-08	3.24311e-07	4.0219e-07	3.04505e-07
RPIA	2.88035e-06	3.46273e-06	5.42711e-06	5.93202e-06	4.26879e-06	5.64051e-06	3.64538e-06	4.07403e-06	3.8102e-06	4.39069e-06	4.65741e-06	3.65575e-06	5.51391e-06	7.85114e-06	4.16614e-06	6.62446e-06
IGKC	0.000266883	0.000599321	0.000232015	0.000307009	0.000391154	0.000457319	0.000414373	0.000400004	0.00152448	0.000273921	0.000519056	0.00032281	0.000715744	0.000906846	0.00180479	0.00156017
IGKJ5	0	0	0	0	0	0	0	0	0	0	0	0	0	0	0	0
IGKJ4	0	0	0	0	0	0	0	0	0	0	0	0	0	0	0	0
IGKJ3	0	0	0	0	0	0	0	0	0	0	0	0	0	0	0	0
IGKJ2	0	0	0	0	0	0	0	0	0	0	0	0	0	0	0	0
IGKJ1	0	0	0	0	0	0	0	0	0	0	0	0	0	0	0	0
IGKV4-1	0	3.69336e-08	8.01349e-08	0	2.4708e-07	0	0	3.18015e-08	2.49888e-07	1.15504e-07	4.88348e-08	9.16481e-08	0	2.72071e-07	4.46308e-07	3.65998e-07
IGKV5-2	0	0	0	0	0	0	0	0	0	0	0	0	0	0	0	0
IGKV7-3	0	0	0	0	0	0	0	0	0	0	0	0	0	0	0	0
IGKV2-4	0	0	0	0	0	0	0	0	0	0	0	0	0	0	0	0
IGKV1-5	0	5.05288e-08	0	0	0	0	0	0	0	0	7.03859e-08	0	0	0	5.17274e-08	1.78742e-07
IGKV1-6	0	7.33296e-08	5.02256e-08	0	0	0	0	0	0	1.53832e-07	0	0	0	0	0	2.79152e-07
IGKV3-7	0	0	0	0	0	0	0	0	0	0	0	0	0	0	0	0
IGKV1-8	0	0	0	0	0	0	0	0	8.51194e-08	0	0	0	0	0	0	8.72615e-08
IGKV1-9	1.07854e-07	0	0	0	0	0	0	0	0	0	0	3.55435e-08	0	0	0	0
IGKV2-10	0	0	0	0	0	0	0	0	0	0	0	0	0	0	0	0
IGKV3-11	0	0	0	0	0	0	0	0	3.58349e-07	2.11528e-07	0	2.47481e-08	1.42151e-07	0	4.93152e-07	7.90127e-08
IGKV1-12	0	0	0	0	0	0	0	0	0	0	0	0	0	0	0	0
IGKV1-13	0	0	0	0	0	0	0	0	0	0	0	0	0	0	0	0
IGKV2-14	0	0	0	0	0	0	0	0	0	0	0	0	0	0	0	0
IGKV3-15	0	0	0	3.81258e-07	0	1.08209e-07	0	0	0	0	0	0	4.25623e-08	0	4.25676e-08	5.69333e-08
IGKV1-16	0	0	1.05993e-07	0	0	0	0	0	0	0	2.54958e-08	2.18271e-08	0	0	0	0
IGKV1-17	0	0	0	0	0	0	0	0	0	0	0	0	0	0	0	0
IGKV2-18	0	0	0	0	0	0	0	0	0	0	0	0	0	0	0	0
IGKV2-19	0	0	0	0	0	0	0	0	0	0	0	0	0	0	0	0
IGKV3-20	7.88965e-08	1.10231e-07	0	0	0	0	0	0	9.6364e-07	0	7.88e-08	5.97005e-08	4.25018e-07	9.07415e-08	1.3382e-07	2.99957e-07
IGKV6-21	0	0	0	0	0	0	0	0	0	0	0	0	0	0	4.81814e-08	0
IGKV1-22	0	0	0	0	0	0	0	0	0	0	0	0	0	0	0	0
IGKV2-23	0	0	0	0	0	0	0	0	0	0	0	0	0	0	0	0
IGKV2-24	0	0	0	0	0	0	0	0	0	0	0	0	0	0	0	0
IGKV3-25	0	0	0	0	0	0	0	0	0	0	0	0	0	0	0	0
IGKV2-26	0	0	0	0	0	0	0	0	0	0	0	0	0	0	0	0
IGKV1-27	0	0	0	0	0	0	0	0	1.71527e-07	0	0	0	3.12082e-07	0	0	0
IGKV2-28	0	0	0	0	0	0	0	0	0	0	0	0	0	0	0	0
IGKV2-29	0	0	0	0	0	0	0	0	0	0	0	0	0	0	0	0
IGKV2-30	0	0	0	0	0	0	0	0	0	0	0	0	0	0	1.40772e-07	2.80604e-07
IGKV3-31	0	0	0	0	0	0	0	0	0	0	0	0	0	0	0	0
IGKV1-32	0	0	0	0	0	0	0	0	0	0	0	0	0	0	0	0
IGKV1-33	0	0	0	0	0	0	0	0	0	0	0	0	0	0	0	0
IGKV3-34	0	0	0	0	0	0	0	0	0	0	0	0	0	0	0	0
IGKV1-35	0	0	0	0	0	0	0	0	0	0	0	0	0	0	0	0
IGKV2-36	0	0	0	0	0	0	0	0	0	0	0	0	0	0	0	0
IGKV1-37	0	0	0	0	0	0	0	0	0	0	0	0	0	0	0	0
IGKV2-38	0	0	0	0	0	0	0	0	0	0	0	0	0	0	0	0
IGKV1-39	0	0	0	0	0	0	0	0	0	0	0	0	2.20043e-07	0	0	1.29708e-07
IGKV2-40	0	0	0	0	0	0	0	0	0	0	0	0	0	0	0	0
IGKV2D-40	0	0	0	0	0	0	0	0	0	0	0	0	0	0	0	0
IGKV1D-39	0	0	0	0	0	0	0	0	0	0	0	0	1.8131e-07	0	0	0
IGKV2D-38	0	0	0	0	0	0	0	0	0	0	0	0	0	0	0	0
IGKV1D-37	0	0	0	0	0	0	0	0	0	0	0	0	0	0	0	0
IGKV2D-36	0	0	0	0	0	0	0	0	0	0	0	0	0	0	0	0
IGKV1D-35	0	0	0	0	0	0	0	0	0	0	0	0	0	0	0	0
IGKV3D-34	0	0	0	0	0	0	0	0	0	0	0	0	0	0	0	0
IGKV1D-33	0	0	0	0	0	0	0	0	0	0	0	0	0	0	0	0
IGKV1D-32	0	0	0	0	0	0	0	0	0	0	0	0	0	0	0	0
IGKV3D-31	0	0	0	0	0	0	0	0	0	0	0	0	0	0	0	0
IGKV2D-30	0	0	0	0	0	0	0	0	0	0	0	0	0	0	0	0
IGKV2D-29	0	0	0	0	0	0	0	0	0	0	0	0	0	0	5.39641e-08	0
IGKV2D-28	0	0	0	0	0	0	2.74729e-07	0	0	0	0	0	0	0	0	0
IGKV1D-27	0	0	0	0	0	0	0	0	0	0	0	0	0	0	0	0
IGKV2D-26	0	0	0	0	0	0	0	0	0	0	0	0	0	0	0	0
IGKV3D-25	0	0	0	0	0	0	0	0	0	0	0	0	0	0	0	0
IGKV2D-24	0	0	0	0	0	0	0	0	0	0	0	0	0	0	0	0
IGKV2D-23	0	0	0	0	0	0	0	0	0	0	0	0	0	0	0	0
IGKV1D-22	0	0	0	0	0	0	0	0	0	0	0	0	0	0	0	0
IGKV6D-21	0	0	0	0	0	0	0	4.46751e-08	0	0	0	0	0	0	0	0
IGKV3D-20	0	0	0	0	0	0	0	0	0	0	0	0	0	0	0	0
IGKV2D-19	0	0	0	0	0	0	0	0	0	0	0	0	0	0	0	0
IGKV2D-18	0	0	0	0	0	0	0	0	0	0	0	0	0	0	0	0
IGKV6D-41	0	0	0	0	0	0	0	0	0	0	0	0	0	0	0	0
IGKV1D-17	0	0	0	0	0	0	0	0	0	0	0	0	0	0	0	0
IGKV1D-16	0	0	0	0	0	0	0	0	0	0	0	0	0	0	0	0
IGKV3D-15	0	0	0	0	0	0	0	0	0	0	0	0	0	0	0	0
IGKV2D-14	0	0	0	0	0	0	0	0	0	0	0	0	0	0	0	0
IGKV1D-13	0	0	0	0	0	0	0	0	0	0	0	0	0	0	0	0
IGKV1D-12	0	0	0	0	0	0	0	0	0	0	0	0	0	0	0	0
IGKV3D-11	0	0	0	0	0	0	0	0	0	0	0	0	0	0	0	0
IGKV2D-10	0	0	0	0	0	0	0	0	0	0	0	0	0	0	0	0
IGKV1D-42	0	0	0	0	0	0	0	0	0	0	0	0	0	0	0	0
IGKV1D-43	0	0	0	0	0	0	0	0	0	0	0	0	0	0	0	0
IGKV1D-8	0	0	0	0	0	0	0	0	0	0	0	0	0	0	0	0
IGKV3D-7	0	0	0	0	0	0	0	0	0	0	0	0	0	0	0	0
IGKV1OR2-118	0	0	0	0	0	0	0	0	0	0	0	0	0	0	0	0
AC233263.6	5.17938e-08	1.80517e-07	4.17329e-07	2.73945e-07	1.98675e-07	1.0326e-07	0	4.17026e-07	0	1.30507e-07	5.20516e-08	2.2767e-07	3.40827e-07	7.09512e-08	6.765e-08	2.23905e-07
AC233266.2	0	0	2.32275e-07	0	0	0	0	0	1.44377e-07	1.046e-07	0	9.52081e-08	1.8184e-07	0	0	6.26983e-08
AC027612.5	0	0	0	0	0	0	0	0	0	0	0	0	0	0	0	0
IGKV1OR2-1	0	0	0	0	0	0	0	0	0	0	0	0	0	0	0	0
AL845331.2	4.81936e-08	1.5857e-07	6.84234e-08	1.57027e-07	2.42757e-07	0	1.67451e-07	8.28496e-08	0	9.26271e-08	6.28584e-08	3.6441e-08	3.53526e-07	1.18465e-07	0	2.57466e-07
TEKT4	1.50407e-07	4.21165e-07	1.26866e-06	0	3.40817e-07	1.49475e-06	3.66187e-07	4.27344e-07	0	0	1.37092e-07	1.10291e-06	1.78657e-07	5.10018e-08	1.00823e-06	4.32353e-07
AC103563.7	0	0	0	0	0	0	0	0	0	0	0	0	0	0	0	0
MAL	1.78262e-07	1.45955e-06	1.31379e-06	4.689e-07	3.47012e-07	1.87217e-06	3.97784e-06	7.22604e-07	1.6605e-07	2.77471e-07	1.25613e-07	3.15262e-07	2.23235e-07	1.48166e-07	5.93236e-07	2.17762e-07
AC103563.2	0	0	0	0	0	0	0	0	0	0	0	0	0	0	0	0
AC103563.9	8.93647e-08	0	0	0	0	0	0	0	0	0	0	0	0	0	0	0
MRPS5	4.75297e-05	3.94861e-05	4.10272e-05	3.86459e-05	3.91537e-05	3.56632e-05	3.5189e-05	4.02283e-05	3.83466e-05	4.09964e-05	4.54413e-05	3.63346e-05	6.1604e-05	4.65447e-05	4.68042e-05	4.38322e-05
ZNF514	5.08728e-06	4.63021e-06	2.65114e-06	5.20793e-06	7.15929e-06	7.03669e-06	6.69009e-06	4.44464e-06	7.40506e-06	4.74973e-06	3.85082e-06	7.39988e-06	2.87747e-06	3.9014e-06	3.37132e-06	4.37742e-06
ZNF2	1.30666e-06	7.65247e-07	1.24043e-06	1.05708e-06	1.53935e-06	2.17346e-06	1.42771e-06	1.09565e-06	2.38721e-06	1.44287e-06	8.01697e-07	1.64175e-06	7.62523e-07	2.51691e-06	1.43407e-06	1.29531e-06
AC092835.1	0	5.91195e-08	9.0185e-08	0	0	0	0	2.9297e-08	9.49506e-07	0	0	3.87557e-08	6.69227e-08	0	0	0
PROM2	8.12022e-07	5.43835e-07	4.56612e-07	1.05451e-06	0	1.31014e-06	2.21372e-07	8.26411e-07	3.64643e-06	1.03208e-07	3.27675e-07	4.72051e-07	1.1594e-06	6.03581e-07	2.53165e-07	3.64483e-07
KCNIP3	5.16652e-07	9.15244e-07	1.06093e-06	1.12547e-06	3.45899e-07	6.83427e-07	1.55405e-06	8.23685e-07	1.52637e-06	1.01181e-06	3.34287e-07	7.05614e-07	1.65284e-07	9.46976e-07	6.4943e-07	1.12974e-06
FAHD2A	7.4601e-05	8.02314e-05	7.41892e-05	7.33709e-05	7.86717e-05	5.52534e-05	8.24499e-05	8.39369e-05	7.39723e-05	7.44267e-05	8.0924e-05	0.000121889	9.77877e-05	6.47008e-05	5.32779e-05	8.38253e-05
TRIM43B	0	0	0	0	0	0	0	0	0	0	0	0	0	0	0	0
AC009237.14	4.7193e-07	2.61969e-07	4.14952e-07	4.13323e-07	1.04975e-07	3.65376e-07	1.18979e-06	4.18429e-07	5.43375e-07	0	2.63465e-07	2.08264e-07	3.91978e-07	1.0477e-07	6.49986e-08	7.82681e-08
AC009237.15	1.79261e-07	1.57919e-07	9.66298e-08	0	0	1.41543e-07	0	6.62131e-08	0	1.57149e-07	2.83994e-07	1.93612e-07	0	1.86022e-07	4.03574e-08	1.82699e-07
TRIM43	0	0	0	0	0	0	0	0	0	0	0	0	0	0	0	0
AC008268.1	0	7.652e-08	0	0	1.79245e-07	0	0	0	0	0	0	4.56862e-08	0	1.28994e-07	0	0
LINC00342	3.3207e-06	2.29745e-06	3.34898e-06	1.95902e-06	7.02969e-07	2.8032e-06	2.24302e-06	3.06936e-06	9.93512e-06	1.69089e-06	2.46908e-06	2.00224e-06	3.94922e-06	2.32172e-06	2.37311e-06	2.13894e-06
ANKRD36C	2.50764e-06	4.35757e-06	5.9031e-06	7.19686e-07	2.04571e-06	2.6655e-06	2.36226e-06	3.92375e-06	1.47039e-05	1.41668e-06	4.41291e-07	4.60718e-07	4.21013e-06	8.87428e-06	2.85026e-06	4.12593e-06
GPAT2	2.05387e-06	1.67974e-06	1.99301e-06	3.69644e-06	2.26031e-06	2.04903e-06	4.91172e-06	2.37904e-06	1.26126e-06	1.83385e-06	1.02225e-06	7.06418e-07	1.12979e-06	1.30239e-06	1.21129e-06	3.67063e-06
ADRA2B	5.05931e-06	1.50149e-05	1.75164e-05	6.72301e-06	8.3884e-06	9.70679e-06	7.91069e-06	4.91167e-06	5.61634e-06	9.8061e-06	1.81574e-06	7.87448e-06	1.90409e-06	3.30934e-06	4.61718e-06	3.46011e-06
ASTL	0	0	0	0	0	0	0	0	0	0	0	0	0	0	0	0
DUSP2	2.44995e-06	1.13214e-06	2.56552e-06	1.12319e-06	0	3.76569e-07	3.13028e-07	1.93098e-06	4.33697e-06	1.14587e-06	4.13311e-06	2.00432e-06	4.67677e-05	6.63702e-07	8.74358e-06	1.18332e-05
AC012307.1	0	0	0	0	0	0	0	0	0	0	0	0	0	0	0	0
STARD7	6.99056e-05	6.02674e-05	6.92435e-05	6.97492e-05	5.83704e-05	5.15053e-05	5.1935e-05	7.41553e-05	6.74825e-05	5.39107e-05	5.79433e-05	5.16889e-05	7.22186e-05	8.46713e-05	7.11739e-05	6.42809e-05
STARD7-AS1	1.54112e-06	1.33922e-06	1.63191e-06	1.43251e-06	1.51431e-06	1.97221e-06	1.25777e-06	1.64937e-06	4.78176e-07	1.26815e-06	9.3291e-07	1.14551e-06	4.60876e-07	1.78898e-06	1.02939e-06	2.10245e-06
TMEM127	2.70693e-05	3.06092e-05	3.14169e-05	2.47526e-05	1.78702e-05	2.47314e-05	2.30969e-05	3.14478e-05	4.23678e-05	2.23662e-05	2.21482e-05	2.69143e-05	5.13201e-05	5.05488e-05	3.76408e-05	4.09534e-05
CIAO1	4.56568e-05	4.19897e-05	4.14284e-05	4.38271e-05	4.45433e-05	4.35492e-05	4.00589e-05	5.02965e-05	4.39191e-05	4.21663e-05	4.49449e-05	4.65041e-05	6.15271e-05	4.52197e-05	3.77826e-05	3.76326e-05
SNRNP200	6.04223e-05	4.82199e-05	6.15354e-05	4.3183e-05	5.46869e-05	3.98051e-05	5.21712e-05	6.15244e-05	4.56171e-05	3.95587e-05	5.02645e-05	5.54519e-05	3.98558e-05	3.18054e-05	3.95587e-05	5.73815e-05
AC021188.1	0	2.81917e-08	0	0	0	0	0	0	0	1.5135e-07	0	2.49784e-08	0	0	1.42118e-07	3.30324e-08
ITPRIPL1	5.38457e-07	3.20597e-07	1.35577e-06	1.92295e-07	1.38251e-06	8.63106e-07	1.01116e-06	5.94999e-07	2.02039e-06	3.52598e-07	2.14285e-07	5.18575e-07	2.6035e-06	1.2681e-06	1.06982e-06	1.54897e-06
NCAPH	2.58703e-07	1.41467e-07	3.34547e-07	3.58467e-07	0	2.20824e-07	2.96131e-07	1.45761e-07	0	0	1.01053e-07	1.5596e-07	2.29597e-07	8.34528e-07	3.68317e-07	7.57536e-07
NEURL3	1.35597e-06	7.98136e-07	1.50932e-06	2.09068e-06	3.5475e-07	1.97346e-06	2.58583e-06	7.98635e-07	3.25427e-06	5.62248e-07	2.76316e-06	7.49646e-07	2.95118e-05	3.08795e-07	4.53411e-07	6.76068e-07
AC013270.1	0	0	6.83931e-08	0	0	1.05812e-07	0	4.02098e-08	0	8.24569e-08	0	0	1.37224e-07	0	0	0
ARID5A	2.21439e-05	2.1308e-05	3.30992e-05	2.10666e-05	2.65608e-05	1.90536e-05	2.51734e-05	2.66148e-05	2.99818e-05	1.51366e-05	2.7668e-05	2.37326e-05	9.30711e-05	1.76778e-05	1.73902e-05	2.68338e-05
KANSL3	1.46824e-05	1.17564e-05	1.37973e-05	1.20427e-05	1.1198e-05	1.20674e-05	1.68843e-05	1.58716e-05	1.31681e-05	1.39687e-05	1.43176e-05	1.7172e-05	1.83892e-05	1.48473e-05	1.52421e-05	1.6045e-05
FER1L5	0	0	0	0	0	0	0	0	0	0	0	0	0	0	0	0
LMAN2L	1.72585e-05	1.87916e-05	2.0255e-05	1.97774e-05	1.82038e-05	2.79311e-05	2.69757e-05	2.14899e-05	2.35463e-05	1.99076e-05	1.83083e-05	2.33256e-05	1.86328e-05	1.46938e-05	1.43627e-05	1.93347e-05
CNNM4	2.21194e-06	2.73639e-06	4.20646e-06	2.36424e-06	2.38816e-06	2.23141e-06	3.1032e-06	4.59799e-06	3.84043e-06	1.25313e-06	2.36066e-06	2.5594e-06	4.5051e-06	2.22246e-06	1.54067e-06	3.11018e-06
CNNM3-DT	1.98376e-07	1.53477e-07	2.12598e-07	7.72853e-07	2.06135e-07	2.40628e-07	8.22055e-07	4.8981e-07	2.15687e-07	2.03545e-07	2.70244e-07	4.43469e-07	1.31431e-07	3.20725e-07	1.25562e-07	2.23215e-07
CNNM3	3.24924e-05	3.52242e-05	4.07736e-05	4.36063e-05	3.56123e-05	4.00784e-05	3.38444e-05	3.9615e-05	3.81445e-05	3.36045e-05	2.02085e-05	3.24501e-05	2.50738e-05	3.93289e-05	2.61527e-05	3.25687e-05
ANKRD23	1.17253e-06	1.79455e-06	2.00895e-06	1.87321e-06	9.02622e-07	1.48917e-06	1.56809e-06	1.41587e-06	2.14602e-06	1.47335e-06	6.87801e-07	1.44904e-06	7.84515e-07	9.05429e-07	9.01559e-07	4.00414e-06
ANKRD39	6.67894e-06	5.98016e-06	6.40406e-06	6.32633e-06	6.86036e-06	4.9326e-06	6.85989e-06	9.74767e-06	7.94902e-06	5.66007e-06	6.53427e-06	1.17816e-05	1.31249e-05	6.15358e-06	4.7707e-06	5.54486e-06
SEMA4C	1.4238e-05	1.00911e-05	1.22473e-05	1.45765e-05	7.38587e-06	1.34649e-05	9.61257e-06	8.60515e-06	1.46784e-05	1.254e-05	1.55437e-05	7.69365e-06	1.39719e-05	1.72134e-05	1.53686e-05	7.90747e-06
FAM178B	0	6.86386e-08	0	0	0	0	0	0	0	0	0	0	0	0	0	0
AC092636.1	0	0	0	0	0	0	0	0	0	0	6.1626e-08	0	0	0	6.99203e-08	0
IGKV2OR2-1	0	0	0	0	0	0	0	0	0	0	0	0	0	0	0	0
IGKV2OR2-2	0	0	0	0	0	0	0	0	0	0	0	0	0	0	0	0
IGKV1OR2-3	0	0	0	0	0	0	0	0	0	0	0	0	0	0	0	0
FAHD2B	1.85913e-06	4.24867e-06	2.02376e-06	2.24729e-06	1.2255e-06	2.78023e-06	4.39674e-06	2.48901e-06	1.2323e-06	1.22187e-06	2.21846e-06	2.90923e-06	5.07475e-06	3.20216e-06	1.75067e-06	8.09563e-06
ANKRD36	1.1177e-06	1.88538e-06	2.07311e-06	5.6423e-07	4.81763e-07	1.44606e-06	1.32535e-06	1.36879e-06	4.50792e-06	1.27705e-06	9.80156e-08	5.79314e-07	2.59928e-06	4.61983e-06	2.3561e-06	1.21389e-06
AC159540.2	5.14389e-08	0	9.54265e-08	0	0	0	0	0	1.4068e-07	0	0	5.32406e-08	0	8.8141e-07	0	8.04584e-08
AC159540.1	0	0	0	0	0	0	0	0	0	0	0	0	0	0	0	0
IGKV1OR2-9	0	0	0	0	0	0	0	0	0	0	0	0	0	0	0	0
IGKV2OR2-10	0	0	0	0	0	0	0	0	0	0	0	0	0	0	0	0
IGKV2OR2-7D	0	0	0	0	0	0	0	0	0	0	0	0	0	0	0	0
IGKV3OR2-5	0	0	0	0	0	0	0	0	0	0	0	0	0	0	0	0
IGKV1OR2-6	0	0	0	0	0	0	0	0	0	0	0	0	0	0	0	0
IGKV2OR2-7	0	0	0	0	0	0	0	0	0	0	0	0	0	0	0	0
IGKV2OR2-8	0	0	0	0	0	0	0	0	0	0	0	0	0	0	0	0
IGKV1OR2-11	0	0	0	0	0	0	0	0	0	0	0	0	0	0	0	0
AC092683.1	2.70665e-07	3.5343e-07	3.61196e-07	0	6.82073e-07	1.47464e-07	2.50506e-07	2.90808e-07	2.11583e-06	8.42496e-08	5.37111e-08	1.14263e-07	1.22305e-06	4.51151e-07	4.71296e-07	1.56512e-07
AC092683.2	0	0	3.46446e-08	0	0	0	0	0	0	0	3.60123e-08	0	0	0	0	0
ANKRD36B	4.44256e-07	1.09634e-06	1.56393e-06	8.19806e-07	1.84802e-06	7.09697e-07	7.72733e-07	1.96632e-06	6.00584e-06	9.3228e-07	5.21502e-07	1.04885e-06	1.16987e-06	1.39082e-06	8.85052e-07	4.752e-07
AC017099.2	0	0	0	0	1.26808e-07	0	0	0	0	0	0	0	0	0	0	0
COX5B	0.000321517	0.000316972	0.000220611	0.000172839	0.00033218	0.000229046	0.000292911	0.000272962	0.000263596	0.000271759	0.000389816	0.000427773	0.000455184	0.000176532	0.00021827	0.000282243
ACTR1B	3.57368e-05	3.02658e-05	3.61659e-05	3.11017e-05	2.73834e-05	2.49098e-05	2.65188e-05	3.20802e-05	3.88454e-05	2.60899e-05	3.52158e-05	3.14334e-05	2.50176e-05	3.79143e-05	2.82796e-05	3.94685e-05
C2orf92	1.04088e-06	1.52604e-06	1.3466e-06	1.12943e-06	0	2.12225e-06	4.7247e-07	1.10965e-06	5.06979e-06	9.05088e-07	1.12697e-06	1.92142e-06	2.25165e-06	3.12103e-07	2.12655e-06	7.85067e-07
ZAP70	3.45369e-06	2.73856e-06	2.81194e-06	2.79768e-06	2.08086e-06	2.67864e-06	1.24186e-06	2.64865e-06	7.94555e-06	2.28334e-06	2.86328e-06	4.45907e-06	4.63703e-06	4.14618e-06	7.25067e-06	5.15856e-06
TMEM131	2.06222e-05	3.05607e-05	3.94428e-05	4.50938e-05	2.32683e-05	3.96734e-05	3.40731e-05	3.5055e-05	5.04625e-05	2.32309e-05	1.15044e-05	1.46231e-05	3.23756e-05	5.91937e-05	2.06832e-05	3.41913e-05
VWA3B	0	8.76482e-08	1.22675e-07	2.99481e-07	2.37359e-07	3.09336e-07	5.12345e-07	2.32889e-07	0	5.69572e-08	7.2245e-08	3.26209e-07	0	1.83853e-06	1.23153e-07	3.60026e-07
AC092675.1	0	0	0	0	0	0	0	0	0	0	0	0	0	0	0	0
CNGA3	0	0	0	0	0	0	0	0	0	0	0	0	0	0	0	0
AC092675.2	0	0	0	0	0	0	0	0	0	0	0	0	0	0	0	0
INPP4A	6.9277e-06	4.19738e-06	6.26937e-06	5.30726e-06	3.96757e-06	4.96838e-06	4.09741e-06	6.21879e-06	6.89251e-06	5.14659e-06	3.23267e-06	5.94202e-06	6.83325e-06	5.23703e-06	4.50236e-06	5.55055e-06
COA5	2.61839e-05	2.04656e-05	2.60444e-05	3.13636e-05	2.99098e-05	2.98644e-05	2.97324e-05	2.69928e-05	2.88073e-05	2.08071e-05	2.88616e-05	4.01275e-05	3.1036e-05	3.44173e-05	1.78992e-05	2.83559e-05
UNC50	2.06237e-05	2.11398e-05	2.3651e-05	2.73561e-05	1.89049e-05	2.07465e-05	2.58434e-05	2.72401e-05	1.97876e-05	1.36736e-05	1.13673e-05	1.0699e-05	1.43077e-05	2.07776e-05	1.11398e-05	2.41017e-05
MGAT4A	7.0479e-06	9.68267e-06	1.12726e-05	7.10034e-06	5.55564e-06	8.00497e-06	1.01022e-05	9.14856e-06	8.45923e-06	7.96934e-06	7.75494e-06	8.52234e-06	1.0233e-05	9.95886e-06	1.00807e-05	1.0314e-05
LINC02611	7.9387e-08	0	1.18052e-07	0	0	1.38094e-07	2.06562e-07	1.39543e-07	0	0	2.5983e-08	2.6208e-07	3.66566e-08	6.57788e-07	2.21982e-07	1.81011e-07
KIAA1211L	5.35871e-07	1.23466e-06	4.29048e-07	3.04862e-07	0	9.06892e-07	0	9.84695e-07	2.76943e-06	5.34416e-07	1.33001e-07	5.28684e-07	3.35369e-06	9.13237e-07	7.66512e-07	1.56432e-06
TSGA10	2.24858e-06	3.85669e-06	3.1954e-06	1.79531e-06	9.0737e-07	2.9478e-06	4.30194e-06	3.20254e-06	2.13109e-06	2.51132e-06	1.61297e-06	2.00385e-06	1.26227e-06	2.77734e-06	1.63922e-06	2.01776e-06
C2orf15	8.02581e-08	0	0	1.10925e-07	0	3.27365e-07	1.71217e-07	1.33037e-07	0	1.59174e-07	9.44876e-08	1.31098e-07	8.55179e-08	0	6.85939e-08	4.68216e-08
AC079447.1	2.03836e-07	3.52847e-08	2.85982e-07	7.48501e-07	0	0	1.73814e-07	1.50281e-07	6.34108e-07	2.94484e-07	0	1.88015e-07	0	2.9148e-07	1.51036e-07	7.19411e-08
LIPT1	2.25385e-06	3.19332e-06	4.30871e-06	4.21492e-06	2.5967e-06	3.78813e-06	6.48241e-06	2.92028e-06	6.08985e-06	3.1092e-06	1.96837e-06	3.50015e-06	4.33318e-06	3.77255e-06	2.66985e-06	3.9467e-06
MITD1	7.02505e-06	8.01214e-06	8.35294e-06	7.80275e-06	9.61175e-06	7.88993e-06	9.56666e-06	7.75782e-06	6.44191e-06	5.69329e-06	5.3961e-06	5.92364e-06	7.89256e-06	6.58209e-06	1.81676e-06	1.02094e-05
MRPL30	1.68916e-05	1.58343e-05	1.71201e-05	1.73529e-05	1.70797e-05	1.4196e-05	1.72078e-05	2.03443e-05	1.20719e-05	1.59273e-05	1.83735e-05	1.8738e-05	2.6325e-05	1.79095e-05	1.61543e-05	1.95223e-05
LYG2	0	0	0	0	0	0	0	3.42578e-08	0	0	6.61806e-08	2.90132e-08	0	0	0	0
LYG1	9.13129e-07	7.00687e-07	1.14372e-06	1.65481e-06	8.63064e-07	8.66943e-07	1.03204e-06	1.33656e-06	2.04959e-07	1.12444e-06	1.6962e-06	1.71445e-06	4.37811e-07	1.0831e-06	1.11549e-06	9.02464e-07
TXNDC9	9.67384e-06	9.08084e-06	1.02506e-05	8.6039e-06	8.53033e-06	8.25507e-06	1.01808e-05	9.30337e-06	1.15708e-05	1.04055e-05	1.02292e-05	6.84158e-06	1.34028e-05	1.81671e-05	1.00556e-05	1.04119e-05
EIF5B	2.28683e-05	4.58841e-05	3.31204e-05	2.4875e-05	3.30171e-05	5.17591e-05	3.90438e-05	3.49658e-05	8.23415e-05	3.04241e-05	1.44544e-05	1.6459e-05	8.80042e-05	0.00012045	4.93112e-05	2.99394e-05
REV1	1.48171e-05	1.35204e-05	1.61931e-05	1.63923e-05	9.28056e-06	1.18119e-05	1.07811e-05	1.59649e-05	9.59707e-06	1.02068e-05	9.21784e-06	8.89726e-06	1.67059e-05	1.03755e-05	6.62894e-06	7.68294e-06
AC018690.1	1.40758e-07	6.5064e-08	9.0413e-08	0	1.16854e-07	0	0	0	0	1.36541e-07	6.17143e-08	8.88356e-08	4.52508e-08	2.13881e-07	8.38276e-08	0
AFF3	3.34621e-06	4.76872e-06	6.40711e-06	2.50633e-06	4.82418e-06	5.65301e-06	8.11914e-06	4.9117e-06	5.3972e-06	2.23561e-06	2.29723e-06	4.84073e-06	3.94359e-06	2.59735e-06	2.98352e-06	1.70688e-06
AC092667.1	5.9268e-08	9.98974e-08	0	0	0	0	1.34643e-07	3.34508e-08	0	0	0	0	0	0	1.23396e-07	0
LINC01104	0	0	0	0	0	0	0	0	0	0	0	0	0	0	0	0
LONRF2	1.01968e-06	6.0043e-07	8.82351e-07	2.1422e-06	2.5613e-07	2.10884e-06	2.15931e-06	3.71481e-06	7.86875e-06	8.25686e-07	4.6229e-06	7.66827e-07	1.0528e-05	3.99629e-06	1.13772e-06	2.87367e-07
CHST10	3.92299e-07	1.12878e-06	8.45826e-07	1.51639e-06	0	6.91883e-07	1.51127e-06	1.30496e-06	9.09258e-07	9.18838e-07	1.1327e-07	1.42419e-06	9.71263e-07	1.14309e-06	1.86738e-06	6.9306e-07
NMS	0	0	0	0	0	0	0	0	0	0	0	0	0	0	0	0
PDCL3	3.88833e-06	2.88979e-06	3.22208e-06	3.24971e-06	4.81512e-06	4.07633e-06	4.32415e-06	5.44216e-06	2.43563e-06	2.49528e-06	2.66498e-06	3.26724e-06	9.46413e-06	1.74463e-06	3.45966e-06	4.45505e-06
LINC01849	0	0	0	0	0	0	0	0	0	0	0	0	0	0	0	0
AC092845.1	0	0	0	0	0	0	0	0	0	0	0	0	0	0	0	0
LINC01868	0	0	0	0	0	0	0	0	0	0	0	0	0	0	0	0
AC092168.1	0	0	0	0	0	0	0	0	0	0	0	0	0	0	0	0
AC092168.3	0	0	0	0	0	0	0	0	0	0	0	0	0	0	0	0
NPAS2	1.58894e-06	2.06051e-06	1.37266e-06	2.33773e-06	1.75779e-06	1.83669e-06	1.50823e-06	2.25445e-06	1.69844e-05	2.03995e-06	1.21202e-06	1.36366e-06	3.4258e-06	8.85926e-06	6.45929e-06	4.69804e-06
AC092168.2	0	0	0	0	0	0	0	0	0	0	0	0	6.50374e-08	0	7.80187e-08	0
AC016738.2	0	5.95338e-08	0	0	0	0	0	0	0	0	5.37111e-08	2.19974e-08	1.21832e-07	0	0	0
AC016738.1	0	0	6.50837e-08	0	0	0	0	0	0	0	0	5.20512e-08	0	0	1.20421e-07	1.32929e-07
RPL31	0.000505874	0.000520841	0.000439248	0.0004024	0.000625958	0.000552666	0.000840007	0.000514407	0.000528656	0.000546532	0.000633569	0.000869746	0.000584334	0.00044747	0.000605345	0.000572739
TBC1D8	7.79996e-07	6.00296e-07	6.86654e-07	7.38719e-07	6.11749e-07	8.91061e-07	1.17059e-06	1.45683e-06	3.66276e-06	5.70821e-07	4.56096e-07	4.08945e-07	1.79586e-06	2.58855e-06	1.33669e-06	8.12963e-07
TBC1D8-AS1	2.76854e-07	6.71389e-08	2.89817e-07	1.19478e-07	0	3.67339e-07	3.70612e-07	6.05422e-08	0	3.73385e-07	6.30204e-08	1.91228e-07	4.48276e-07	2.56839e-07	1.23955e-07	4.04211e-07
CNOT11	1.23137e-05	1.16791e-05	1.16644e-05	1.58092e-05	1.4893e-05	1.06281e-05	1.12535e-05	1.5428e-05	1.14264e-05	1.28402e-05	1.24684e-05	1.18551e-05	1.52004e-05	1.65106e-05	1.16952e-05	1.36863e-05
RNF149	4.54714e-05	3.47868e-05	4.63361e-05	4.09549e-05	2.45944e-05	3.30503e-05	3.63012e-05	4.11597e-05	4.32995e-05	4.33005e-05	4.75632e-05	2.89652e-05	0.000129052	4.42839e-05	5.00682e-05	4.13878e-05
CREG2	0	0	0	0	0	0	0	0	0	0	0	0	0	3.64492e-07	0	0
RFX8	2.08208e-07	1.96741e-07	3.47829e-07	2.9651e-07	0	9.42049e-08	0	1.7008e-07	1.09144e-07	2.14816e-07	8.95542e-08	3.07445e-07	5.10357e-07	5.65169e-08	7.13536e-08	3.23354e-07
LINC01870	0	0	0	0	0	0	0	0	0	0	0	0	0	0	0	0
AC093894.1	0	0	0	0	0	0	0	0	0	0	0	0	0	0	0	0
AC093894.2	0	0	0	0	0	0	0	0	0	0	0	3.49326e-08	0	0	0	0
MAP4K4	1.61591e-05	2.61021e-05	2.56141e-05	2.22658e-05	2.29494e-05	2.7978e-05	2.24806e-05	2.92051e-05	3.30764e-05	1.6565e-05	2.51216e-05	2.11911e-05	6.63638e-05	4.25969e-05	1.89748e-05	2.49824e-05
LINC01127	2.50082e-06	5.60704e-06	4.04421e-06	5.61006e-06	4.33911e-06	7.71062e-06	4.56174e-06	5.76973e-06	2.41192e-06	5.53024e-06	3.23205e-06	9.63122e-06	1.46777e-06	1.7504e-06	2.18474e-06	4.30913e-06
IL1R2	7.08521e-06	5.73778e-06	6.28491e-06	4.98506e-06	2.97424e-06	6.53599e-06	4.05279e-06	1.01002e-05	1.12153e-05	5.31833e-06	6.47895e-06	4.57221e-06	5.53011e-05	3.58739e-06	7.24816e-06	3.52912e-06
AC007271.1	0	8.95673e-08	8.77583e-08	0	0	0	0	1.37198e-07	0	0	0	3.18466e-08	4.12028e-08	0	8.27587e-08	0
IL1R1	4.01951e-05	4.096e-05	4.87554e-05	3.58361e-05	3.36493e-05	3.26305e-05	3.06543e-05	4.12573e-05	5.07863e-05	4.59729e-05	4.61486e-05	2.73165e-05	0.00010292	6.37249e-05	3.61412e-05	3.84013e-05
IL1R1-AS1	0	0	0	0	0	0	0	0	0	0	0	0	0	0	0	0
IL1RL2	1.21173e-06	1.3956e-06	1.97695e-06	3.2803e-06	2.60614e-06	2.06184e-06	9.24323e-07	3.53789e-06	2.61893e-06	1.32889e-06	3.561e-06	1.99013e-06	6.12696e-06	2.56406e-06	2.086e-06	1.61245e-06
IL1RL1	1.70933e-05	1.05401e-06	1.15762e-06	2.01207e-07	0	0	5.5495e-07	5.62328e-06	1.1987e-05	1.23057e-06	5.53542e-06	6.97494e-08	9.32561e-05	1.78126e-05	2.11863e-05	4.4429e-06
IL18R1	6.82973e-06	4.62967e-06	5.6522e-06	4.68862e-06	4.3717e-06	5.65579e-06	3.79091e-06	4.17931e-06	7.87686e-06	9.02434e-06	3.45654e-06	3.83576e-06	1.2711e-05	7.01529e-06	6.62961e-06	5.90685e-06
IL18RAP	1.35976e-06	7.55142e-07	9.88229e-07	1.49761e-06	0	0	6.00106e-07	2.1782e-06	1.90132e-06	1.05879e-06	1.41345e-06	3.85752e-07	9.25169e-06	2.76704e-07	1.88803e-06	1.17175e-06
AC007278.2	0	0	0	0	0	0	0	0	0	0	0	0	0	0	0	0
AC007278.1	0	0	0	0	0	0	0	0	0	2.2684e-07	0	0	4.08075e-07	0	1.01265e-07	0
SLC9A4	0	0	0	0	0	0	0	0	0	0	0	0	0	0	0	0
SLC9A2	0	0	0	0	0	0	0	0	0	0	0	0	0	4.15908e-07	0	0
MFSD9	1.02007e-05	8.70303e-06	1.05329e-05	1.94018e-05	9.22533e-06	8.90857e-06	5.76215e-06	1.42237e-05	1.15714e-05	1.25653e-05	6.78591e-06	7.78015e-06	1.1647e-05	1.67122e-05	8.5047e-06	1.01942e-05
TMEM182	2.35404e-06	6.62365e-07	7.44199e-07	2.0876e-06	8.78497e-07	7.87124e-07	4.86633e-07	1.64134e-06	4.73794e-07	5.29544e-06	5.29903e-07	4.61008e-07	7.09706e-07	6.39418e-07	4.55114e-07	4.28627e-06
LINC01796	0	0	0	0	0	0	0	0	0	0	0	0	0	0	0	0
LINC01935	0	0	0	0	0	0	0	0	0	0	0	0	0	0	0	0
AC108051.1	0	0	0	0	0	0	0	0	0	0	0	0	0	0	0	0
AC073987.1	0	0	0	0	0	0	0	0	0	0	0	0	0	0	0	0
AC011593.1	0	0	1.03088e-07	3.07614e-07	0	0	0	0	0	0	0	4.58415e-08	0	0	0	0
AC013727.1	0	0	0	0	0	0	0	0	0	0	0	0	0	0	0	0
AC013727.2	0	0	0	0	0	0	0	0	0	0	0	0	0	0	0	0
LINC01965	0	6.23187e-08	9.84092e-08	0	5.17308e-07	0	5.31172e-08	7.70335e-08	0	0	0	0	5.7418e-07	1.41754e-07	2.4338e-07	0
AC096554.1	0	0	0	0	0	0	0	0	0	0	0	0	0	0	0	0
AC068535.1	0	0	0	0	0	0	0	0	0	0	0	0	0	0	0	0
LINC01831	4.31476e-06	6.4348e-06	1.01945e-05	7.103e-06	1.44393e-05	1.03483e-05	9.80127e-06	1.14352e-05	5.52857e-06	8.59632e-06	6.28728e-06	2.07159e-05	3.46129e-06	4.49324e-06	1.96389e-06	6.09092e-06
AC068535.2	0	0	0	0	0	0	0	0	0	0	0	0	0	0	0	0
LINC01102	0	0	0	0	0	0	0	0	0	0	0	0	0	0	0	0
LINC01103	0	0	0	0	0	0	0	0	0	0	0	0	0	0	0	0
AC013402.2	0	0	0	0	0	0	0	0	0	0	0	0	0	0	0	0
AC013402.3	0	0	0	0	0	0	0	0	0	0	0	0	0	0	0	0
PANTR1	0	3.59318e-08	0	0	0	0	0	0	0	0	0	0	0	1.03666e-07	0	0
AC013402.1	0	0	0	0	0	0	0	0	0	0	0	0	0	0	0	0
AC068057.1	0	0	0	0	0	0	0	0	0	0	0	0	0	0	0	0
LINC01114	0	0	0	0	0	0	0	0	0	0	0	0	0	0	0	0
AC018730.1	0	0	0	0	0	9.37121e-08	0	0	0	5.67334e-08	0	0	0	0	0	0
POU3F3	0	3.34315e-08	0	0	0	0	0	0	0	0	0	0	0	0	0	0
LINC01159	0	0	0	0	0	0	0	0	0	0	0	0	0	0	0	0
AC010884.2	0	0	0	0	0	0	0	0	0	0	0	0	0	0	0	0
AC010884.1	0	3.72641e-08	0	0	0	0	0	0	0	0	0	0	0	0	1.80624e-07	0
MRPS9	1.09011e-05	1.36961e-05	1.45023e-05	1.41541e-05	2.07285e-05	1.93947e-05	1.68918e-05	1.368e-05	1.11591e-05	1.37656e-05	9.68701e-06	1.05717e-05	1.23321e-05	1.84638e-05	1.07181e-05	1.44614e-05
AC104655.1	0	0	0	0	0	0	0	0	0	0	0	0	0	0	0	0
LINC01918	6.92527e-08	8.88315e-08	0	0	0	0	0	0	1.46947e-07	0	0	1.10016e-07	0	0	8.4102e-08	0
GPR45	0	0	0	0	0	0	0	0	0	6.1494e-08	0	0	0	0	0	0
AC012360.2	5.46131e-07	6.26076e-07	6.54765e-07	7.70297e-07	7.25574e-07	1.48358e-07	0	3.89918e-07	4.62087e-07	3.01718e-07	9.10089e-07	1.4273e-06	6.554e-07	1.40797e-06	3.55212e-07	9.37489e-08
TGFBRAP1	7.46007e-06	5.14362e-06	6.72393e-06	8.4339e-06	4.98615e-06	4.9438e-06	7.21797e-06	5.11277e-06	6.13451e-06	6.15585e-06	5.33671e-06	5.8627e-06	5.35534e-06	7.0302e-06	5.96178e-06	6.88437e-06
AC012360.1	0	0	6.04094e-08	0	0	0	0	0	0	0	0	0	0	2.87792e-08	0	0
AC012360.3	1.59548e-07	4.95599e-07	5.85513e-07	4.97254e-07	7.69769e-07	5.54568e-07	3.77933e-07	4.25131e-07	1.64447e-07	5.77634e-07	6.0622e-07	8.19175e-07	1.43563e-06	4.53683e-07	7.19967e-07	3.20692e-07
C2orf49	6.34912e-06	5.82777e-06	7.02109e-06	4.54671e-06	4.01493e-06	5.70622e-06	4.63291e-06	6.09836e-06	4.99919e-06	4.30105e-06	6.10972e-06	4.95016e-06	8.27253e-06	6.31417e-06	4.92249e-06	3.52139e-06
FHL2	3.19497e-06	5.15029e-06	6.02243e-06	1.76118e-06	3.4781e-06	5.94136e-06	8.9678e-06	1.10675e-05	2.56302e-05	6.06721e-06	1.92989e-05	8.79215e-06	4.13692e-05	3.57499e-06	4.91248e-06	1.9131e-05
AC108058.1	0	1.74644e-08	0	0	0	0	0	0	0	0	0	0	0	0	9.22932e-08	0
AC018802.1	0	0	0	0	0	0	0	0	0	0	0	0	0	0	0	0
AC018802.2	0	0	0	0	0	0	0	0	0	0	0	0	0	0	0	0
NCK2	7.62357e-06	1.19469e-05	1.32428e-05	1.31525e-05	8.25728e-06	2.18221e-05	1.48773e-05	1.35244e-05	1.28933e-05	1.04416e-05	5.01147e-06	5.98943e-06	2.22435e-05	1.48396e-05	9.11323e-06	7.0979e-06
AC010978.1	0	0	0	0	0	0	0	0	0	0	0	0	0	0	0	0
AC009505.1	0	0	0	0	0	0	0	0	0	0	0	0	0	0	0	0
ECRG4	1.55557e-06	7.31403e-06	7.61681e-06	2.77243e-06	2.64831e-06	1.04843e-05	2.2931e-05	1.1279e-05	1.72036e-06	1.81888e-06	3.90864e-07	3.87252e-07	9.34968e-07	1.20754e-06	2.4799e-06	2.97988e-06
UXS1	5.80333e-06	7.00084e-06	7.11898e-06	5.87273e-06	6.18265e-06	1.04315e-05	6.82317e-06	7.89371e-06	7.80876e-06	7.78786e-06	6.38786e-06	6.45618e-06	1.31107e-05	1.16807e-05	8.54773e-06	7.40435e-06
AC018878.1	0	0	0	0	0	0	0	0	0	0	0	0	0	0	0	0
RGPD3	0	6.94576e-08	2.14157e-07	0	0	0	2.12258e-07	1.37462e-07	0	9.58023e-08	0	0	0	0	0	0
CD8B2	0	0	0	0	0	0	0	0	0	0	0	0	0	0	0	0
AC108868.2	0	0	0	0	0	0	0	0	0	0	0	0	0	0	0	0
AC108868.1	0	0	0	0	0	0	0	0	0	0	0	0	0	0	0	0
ST6GAL2	2.40817e-06	7.28455e-06	9.61179e-06	7.03406e-06	6.23305e-06	1.01018e-05	6.2863e-06	5.73687e-06	2.17289e-06	3.76735e-06	4.99016e-07	2.22938e-06	3.25664e-06	3.58205e-06	9.86009e-07	2.76268e-06
ST6GAL2-IT1	1.40425e-07	1.99288e-08	0	0	0	0	0	2.76475e-08	0	5.72373e-08	0	2.72641e-08	0	0	0	0
AC016994.1	0	0	0	0	0	0	0	0	0	0	0	0	0	0	0	0
AC005040.2	0	0	0	0	0	1.67827e-07	0	0	0	0	0	3.22796e-08	0	0	0	0
LINC01789	0	0	0	0	0	0	0	0	0	0	0	0	0	0	0	0
AC096669.1	0	0	0	0	0	0	0	0	0	0	0	0	0	0	0	0
LINC01885	0	0	0	0	0	0	0	0	0	0	0	0	0	0	0	0
LINC01886	0	0	0	0	0	0	0	0	0	0	0	0	0	0	0	0
AC064869.1	0	0	0	0	0	0	0	0	0	0	0	0	0	0	0	0
GACAT1	0	0	0	0	0	0	0	0	0	0	0	0	0	0	0	0
RGPD4-AS1	0	0	0	0	0	0	0	2.45594e-08	0	0	0	0	5.07323e-07	0	0	0
RGPD4	0	0	0	0	0	0	0	0	0	0	0	0	0	0	0	0
SLC5A7	3.74278e-07	3.49482e-08	2.16604e-07	1.45666e-07	0	0	0	1.39351e-07	0	0	0	0	0	0	9.38588e-08	0
LINC01593	0	0	0	0	0	0	0	0	0	0	0	0	0	0	0	0
LINC01594	0	0	4.36683e-08	0	0	0	0	0	0	0	0	0	0	0	0	0
SULT1C3	0	0	0	0	0	0	0	0	0	0	0	0	0	0	0	0
SULT1C2	2.07492e-07	4.28015e-07	5.06412e-07	3.91736e-08	0	2.39198e-07	2.57992e-07	3.53389e-07	5.13071e-07	1.24674e-07	1.06246e-06	1.6937e-07	3.01774e-06	5.61273e-07	1.53834e-06	4.53603e-07
SULT1C4	1.2044e-06	3.17887e-06	2.63215e-06	2.24093e-06	8.91804e-07	3.74315e-06	3.51322e-06	2.03623e-06	7.86191e-06	2.56837e-06	6.89951e-07	1.95637e-06	4.65193e-06	2.89145e-06	2.81363e-06	5.36102e-06
GCC2	1.44201e-05	2.03285e-05	1.86335e-05	1.46354e-05	1.08524e-05	1.39505e-05	1.67704e-05	1.99302e-05	4.47632e-05	1.30132e-05	5.23571e-06	8.61778e-06	2.42314e-05	2.32301e-05	1.76946e-05	2.08779e-05
GCC2-AS1	0	4.96509e-08	0	0	0	0	0	1.12186e-07	1.73419e-07	0	5.09445e-08	8.64546e-08	5.89689e-08	4.21134e-07	1.69008e-07	0
LIMS1	1.84183e-05	2.33653e-05	2.86589e-05	1.91115e-05	1.34293e-05	2.20407e-05	2.16227e-05	2.41865e-05	2.47651e-05	1.41294e-05	1.16749e-05	1.05704e-05	3.93379e-05	3.139e-05	1.81641e-05	2.18952e-05
LIMS1-AS1	0	0	0	0	0	0	0	0	0	0	0	0	0	0	0	0
RANBP2	3.10277e-05	3.83499e-05	4.70003e-05	4.84166e-05	2.88497e-05	3.80521e-05	2.4824e-05	4.08777e-05	4.89349e-05	2.88481e-05	2.53723e-05	1.54732e-05	4.97522e-05	6.50546e-05	3.43546e-05	2.89248e-05
CCDC138	8.11181e-07	1.16576e-06	8.28436e-07	2.02218e-06	8.99092e-07	1.91623e-06	1.28534e-06	1.93528e-06	1.88429e-06	1.17175e-06	4.48842e-07	5.87978e-07	1.32831e-06	1.91712e-06	1.08421e-06	6.38677e-07
EDAR	6.19941e-08	2.05614e-07	1.87084e-07	3.41143e-07	0	2.18808e-07	1.27442e-07	6.61851e-07	0	0	6.03319e-08	4.31422e-07	1.6993e-07	0	0	5.01848e-08
SH3RF3-AS1	1.81466e-07	0	2.42363e-07	0	0	0	0	1.55378e-07	6.1353e-07	8.66718e-08	1.30573e-07	4.7502e-08	7.19677e-08	0	4.50741e-08	0
SH3RF3	1.48166e-06	2.54193e-06	1.50508e-06	2.62933e-06	1.14096e-06	2.28786e-06	2.12139e-06	2.54841e-06	4.81597e-07	8.95663e-07	1.33293e-06	1.59571e-06	3.55211e-06	4.16088e-06	3.43254e-06	2.29935e-06
SEPTIN10	3.04393e-05	2.29983e-05	2.26503e-05	1.88037e-05	2.04875e-05	1.51436e-05	2.1652e-05	2.65284e-05	1.85765e-05	1.42357e-05	1.37138e-05	1.54056e-05	2.43088e-05	1.87524e-05	1.64709e-05	1.83914e-05
AC011753.2	0	0	0	0	0	0	0	0	6.44181e-07	0	0	0	0	0	0	0
SOWAHC	5.71527e-05	3.56765e-05	3.64148e-05	3.10282e-05	2.44753e-05	2.85528e-05	3.07919e-05	4.25673e-05	3.3969e-05	3.07491e-05	2.94861e-05	1.68081e-05	9.93579e-05	6.058e-05	4.48866e-05	3.17518e-05
AC074387.1	0	0	0	0	0	0	0	0	0	0	3.01636e-08	0	8.41833e-07	0	0	0
RGPD5	0	5.28716e-08	3.33064e-08	1.86522e-07	0	0	0	1.77915e-07	1.11906e-07	0	0	3.4519e-08	0	4.03956e-08	0	0
LIMS3	0	0	0	0	0	0	0	0	0	0	0	0	0	0	0	0
LINC01123	7.74135e-08	5.29439e-08	0	0	0	0	5.90539e-07	0	0	0	0	0	7.74604e-08	0	0	0
MALL	2.1074e-06	2.24482e-06	3.36611e-06	2.21234e-06	2.25045e-06	3.49502e-06	7.31132e-06	5.06016e-06	5.47849e-06	2.52547e-06	2.89771e-06	2.28696e-06	5.08833e-06	3.23626e-06	5.7593e-06	3.84293e-06
NPHP1	8.51311e-07	8.50241e-07	1.25794e-06	5.62974e-07	2.09273e-07	1.1881e-06	2.49561e-06	9.55467e-07	1.4311e-06	7.80318e-07	6.75487e-07	1.24761e-06	2.20903e-06	1.01127e-06	1.47667e-06	1.0409e-06
MTLN	4.53654e-05	3.75917e-05	2.78823e-05	3.54226e-05	5.5838e-05	3.5639e-05	5.30994e-05	3.62358e-05	3.56038e-05	4.48366e-05	6.3706e-05	5.00585e-05	6.83753e-05	2.68132e-05	3.49605e-05	6.0506e-05
LINC01106	3.48661e-07	4.03752e-07	5.23525e-07	1.80944e-06	1.05088e-06	8.55208e-07	5.02851e-07	6.86665e-07	1.93534e-06	3.65141e-07	5.64201e-07	3.18044e-07	1.42279e-06	8.31366e-07	4.14501e-07	1.13193e-06
LIMS4	0	0	0	0	0	0	0	0	0	0	0	0	6.73242e-07	0	0	4.44097e-08
AC112229.2	0	0	0	2.3866e-07	0	3.79109e-07	0	3.07143e-07	0	0	0	1.17126e-07	3.72736e-08	0	0	0
RGPD6	0	0	0	0	0	0	0	0	0	0	0	0	4.36955e-08	0	0	0
AC226101.1	0	0	0	0	0	0	0	0	0	0	0	0	0	0	0	0
BUB1	2.22702e-07	2.1939e-07	0	0	0	0	7.02413e-08	7.28845e-08	4.5455e-07	0	6.873e-08	1.20638e-07	4.9292e-07	7.44792e-07	1.90882e-07	0
AC114776.1	0	0	0	0	0	0	0	0	0	0	0	0	0	0	0	0
ACOXL	0	0	0	0	0	0	0	0	0	0	0	0	3.87107e-08	0	0	0
MIR4435-2HG	1.63026e-06	2.02909e-06	3.14291e-06	5.5408e-07	3.94129e-07	2.9947e-06	1.45427e-06	1.63182e-06	7.44293e-06	7.21225e-07	7.92928e-06	1.29247e-06	2.44782e-05	1.96345e-06	3.75647e-06	3.25075e-06
ACOXL-AS1	0	1.38524e-07	1.47226e-07	0	0	0	3.09362e-07	2.98375e-08	0	2.08943e-07	1.28764e-07	1.12642e-07	2.05768e-07	3.05227e-07	0	0
BCL2L11	1.53562e-05	7.07033e-06	1.17378e-05	2.11719e-05	3.60005e-06	5.25048e-06	5.66602e-06	1.70127e-05	1.10316e-05	2.18751e-05	1.09987e-05	6.11635e-06	1.44879e-05	8.2045e-06	3.88355e-06	6.75449e-06
AC108463.2	0	0	0	0	0	0	0	0	0	0	0	0	0	0	0	0
AC108463.3	0	0	4.56185e-08	0	0	0	0	0	0	0	0	0	0	0	0	0
AC068491.2	0	0	0	0	0	0	0	0	0	0	0	0	0	0	0	0
AC068491.3	0	0	0	3.2049e-07	0	0	0	0	0	0	0	0	3.73076e-08	0	0	0
AC017002.6	0	0	0	0	0	0	0	0	0	0	0	0	0	0	0	0
AC017002.5	0	0	0	0	0	0	0	0	0	0	0	0	0	0	0	0
AC017002.3	2.07488e-07	0	0	0	0	0	0	0	0	0	4.58781e-08	2.01672e-07	2.79231e-07	0	1.34384e-07	9.39528e-08
AC017002.1	0	0	0	0	0	0	0	0	0	0	0	0	4.00226e-07	0	0	0
AC017002.2	0	0	0	0	0	0	0	0	0	0	0	0	0	0	0	0
ANAPC1	7.65132e-06	8.45311e-06	1.10724e-05	1.08082e-05	9.94878e-06	1.11108e-05	9.39287e-06	1.04805e-05	9.71524e-06	7.31934e-06	7.11322e-06	1.14263e-05	7.63473e-06	1.16961e-05	6.74834e-06	9.82461e-06
MERTK	1.48584e-05	1.68244e-05	7.99691e-06	8.2914e-06	6.12892e-06	7.77371e-06	4.6874e-06	1.22152e-05	2.12066e-05	1.04923e-05	4.44105e-06	9.48943e-06	1.00406e-05	2.02928e-05	1.95251e-05	9.15961e-06
AC093675.1	0	0	0	0	0	0	0	0	0	0	0	0	0	0	0	0
TMEM87B	6.60163e-06	6.94817e-06	9.67681e-06	7.96102e-06	7.77632e-06	9.03312e-06	6.74392e-06	7.36607e-06	9.4758e-06	5.40179e-06	8.08853e-06	4.85961e-06	1.60418e-05	1.15307e-05	6.7429e-06	9.38485e-06
AC093675.2	0	0	0	0	0	0	0	0	0	0	0	0	0	0	0	0
FBLN7	6.0885e-06	5.49571e-06	6.11496e-06	1.25583e-05	3.69539e-06	9.01202e-06	1.06417e-05	7.57505e-06	4.96751e-06	4.7717e-06	3.47775e-06	3.69533e-06	9.15447e-06	1.03437e-05	4.72152e-06	5.30706e-06
ZC3H8	3.41255e-06	2.14907e-06	3.34207e-06	4.07487e-06	2.46871e-06	4.43823e-06	7.30778e-06	4.00667e-06	4.11198e-06	2.14394e-06	2.83853e-06	3.61442e-06	4.07039e-06	4.92695e-06	3.43839e-06	3.509e-06
AC092645.2	0	0	7.03883e-08	0	0	0	0	2.38107e-08	0	0	2.49918e-08	0	0	0	0	0
ZC3H6	7.89485e-06	1.42304e-05	1.04144e-05	7.05281e-06	8.30602e-06	1.20531e-05	1.52563e-05	1.41414e-05	1.49476e-05	8.74073e-06	1.79758e-06	7.57001e-06	1.88763e-05	1.39589e-05	1.23869e-05	9.53842e-06
RGPD8	1.06e-06	5.11482e-07	5.07782e-07	8.17877e-07	5.19283e-07	3.32636e-07	4.24343e-07	1.18741e-06	0	9.74372e-07	4.66511e-07	9.77581e-07	1.43789e-06	5.21527e-07	1.0564e-06	1.26653e-06
TTL	7.35744e-06	4.75219e-06	5.6629e-06	5.30394e-06	6.34574e-06	6.62303e-06	6.65227e-06	5.79258e-06	1.03555e-05	5.14003e-06	9.89508e-06	8.97716e-06	9.89938e-06	1.5389e-05	1.26148e-05	9.95587e-06
POLR1B	8.42918e-06	6.0725e-06	8.42518e-06	9.18777e-06	9.67758e-06	6.79376e-06	1.04946e-05	9.43288e-06	6.8333e-06	6.37352e-06	1.15868e-05	8.00868e-06	1.2134e-05	1.33426e-05	7.14723e-06	6.66881e-06
CHCHD5	4.3129e-05	4.29696e-05	3.37344e-05	4.69741e-05	4.76978e-05	3.87142e-05	4.79686e-05	4.59706e-05	4.00081e-05	4.69688e-05	5.97468e-05	6.74106e-05	8.11658e-05	4.92264e-05	4.75328e-05	6.46076e-05
AC012442.2	0	0	0	0	0	0	0	9.35575e-08	0	0	0	0	0	0	0	0
AC012442.1	0	7.39307e-08	1.49052e-07	1.62535e-07	0	2.95514e-07	0	0	0	0	0	1.40232e-07	0	0	0	0
AC079922.2	2.44884e-06	2.80552e-06	3.3018e-06	2.41183e-06	7.72403e-07	1.59336e-06	2.50006e-06	2.11905e-06	3.25315e-06	3.36779e-06	4.7394e-06	2.77728e-06	4.03313e-06	2.18951e-06	1.79108e-06	5.80246e-06
SLC20A1	4.51541e-05	3.7022e-05	6.85795e-05	4.96058e-05	1.09869e-05	2.10697e-05	1.7218e-05	4.07411e-05	0.000172827	4.08022e-05	9.7367e-05	1.50576e-05	0.000303569	3.2009e-05	2.77162e-05	3.5688e-05
NT5DC4	0	0	0	0	0	0	0	0	4.91071e-07	0	0	0	0	0	0	0
CKAP2L	2.41498e-07	3.90189e-07	2.56881e-07	9.91844e-07	0	4.20289e-07	3.51977e-08	1.15137e-07	0	0	7.87507e-08	2.69265e-07	4.96923e-07	1.26341e-06	0	3.90417e-08
IL1A	0	0	0	0	0	0	0	0	0	0	0	3.09515e-08	1.5571e-06	0	0	0
AC079753.2	1.46546e-07	2.579e-07	1.01154e-07	1.28918e-07	4.45483e-07	1.41274e-07	1.11722e-07	3.37453e-07	2.51722e-06	5.82625e-07	9.20729e-07	5.39294e-07	7.4501e-07	7.51085e-07	8.83614e-07	4.64652e-07
IL1B	1.18111e-06	6.88063e-07	2.5975e-06	4.55639e-06	1.0797e-06	5.73742e-07	3.17063e-07	1.20206e-06	2.3089e-06	2.61244e-07	3.68534e-06	9.80439e-07	1.79798e-05	3.73231e-06	2.93105e-06	4.94788e-06
IL37	0	0	0	0	0	0	0	0	0	0	0	3.55126e-08	0	0	0	0
IL36G	2.70113e-07	1.73024e-07	0	0	0	0	1.51164e-07	0	0	1.08827e-07	0	0	0	0	4.43225e-08	0
IL36A	0	0	0	0	0	0	0	0	0	0	0	0	0	0	0	0
IL36B	0	0	0	0	0	0	0	0	0	0	0	0	0	0	0	0
IL36RN	0	0	0	0	0	0	0	0	0	0	0	0	0	0	0	0
IL1F10	0	0	0	0	0	0	0	0	0	0	0	0	0	0	0	0
IL1RN	4.53921e-05	4.7961e-05	0.000100755	3.69656e-05	1.12347e-05	1.8079e-05	1.20607e-05	6.26822e-05	0.00012153	5.10599e-05	0.000438288	2.20606e-05	0.00049149	5.36902e-05	4.77348e-05	6.10967e-05
PSD4	6.8331e-05	5.48507e-05	6.20675e-05	7.78446e-05	3.52939e-05	4.61011e-05	3.89945e-05	5.66909e-05	4.38993e-05	3.16064e-05	3.2372e-05	2.43658e-05	3.26151e-05	6.36924e-05	4.79362e-05	4.71433e-05
AC016683.1	0	0	0	0	0	0	0	0	0	0	0	0	0	0	0	0
PAX8-AS1	9.03946e-06	1.29404e-05	9.25559e-06	1.75759e-05	7.10782e-06	4.53116e-06	7.1579e-06	1.1928e-05	4.21133e-07	6.28587e-06	9.25275e-06	4.23303e-06	7.88525e-06	1.21201e-05	7.28083e-06	1.10547e-05
PAX8	3.22654e-07	8.53564e-07	7.72657e-07	1.64757e-07	9.20606e-07	4.27368e-07	1.11542e-06	9.63929e-07	0	5.71466e-07	5.9698e-07	7.40515e-07	3.38977e-07	5.34813e-07	1.12131e-06	1.10694e-06
AC016745.1	0	5.58179e-08	0	0	0	0	0	0	0	0	6.92933e-08	4.59386e-08	0	0	2.26705e-07	0
IGKV1OR2-108	0	0	0	0	0	0	0	0	0	0	0	0	0	0	0	0
AC016745.2	6.47081e-08	2.45494e-07	2.30882e-07	0	0	4.37733e-07	0	9.74983e-08	2.62256e-07	1.07599e-07	6.30738e-08	8.11991e-08	1.80802e-08	5.09808e-07	3.02313e-07	6.99447e-08
CBWD2	2.36435e-06	2.2158e-06	1.67973e-06	2.57013e-06	1.8534e-06	1.50318e-06	2.8945e-06	1.74413e-06	6.69919e-06	1.82781e-06	3.27064e-06	3.52477e-06	1.91382e-06	1.08169e-06	2.62844e-06	3.25167e-06
FOXD4L1	0	1.05443e-07	0	0	0	0	0	7.41892e-08	0	0	0	2.79985e-08	0	0	0	0
LINC01961	0	0	0	0	0	0	0	0	0	0	0	0	0	0	0	0
PGM5P4-AS1	2.76225e-07	1.75857e-07	4.22873e-08	0	0	0	0	1.58796e-07	0	0	0	1.51725e-07	0	0	3.68687e-08	5.46102e-08
FAM138B	0	0	0	0	4.00098e-07	0	0	0	0	0	3.9915e-08	0	0	0	0	0
AL078621.4	0	0	1.92717e-08	0	0	0	0	0	0	1.80733e-07	0	7.79292e-08	4.03563e-08	0	0	0
RABL2A	3.52837e-06	2.93447e-06	2.09908e-06	2.37065e-06	3.50085e-06	3.5884e-06	2.69429e-06	2.78036e-06	3.02925e-06	3.74235e-06	3.29155e-06	3.47674e-06	1.68759e-06	3.12751e-06	2.24837e-06	2.62097e-06
AC017074.2	0	0	0	0	0	1.44134e-07	0	0	0	0	0	0	0	0	0	0
AC017074.1	0	0	0	0	0	0	0	1.00178e-07	0	0	0	0	0	0	0	0
SLC35F5	3.63976e-05	3.50056e-05	3.86824e-05	4.22426e-05	3.74825e-05	3.56776e-05	3.93425e-05	3.94166e-05	3.73412e-05	3.22116e-05	2.1168e-05	2.81944e-05	2.9366e-05	3.87766e-05	2.30322e-05	3.71692e-05
AC104653.2	0	0	0	0	0	0	0	0	0	0	0	0	0	0	0	0
AC104653.1	4.61249e-07	1.0937e-07	5.32357e-08	0	0	0	9.58625e-08	0	0	0	4.96799e-07	4.46726e-07	1.52013e-07	1.64339e-07	4.07393e-08	0
AC110769.2	0	0	5.41284e-08	0	0	2.84372e-07	0	3.23505e-08	1.70676e-07	0	0	2.92591e-08	0	0	0	0
ACTR3	3.68241e-05	3.78121e-05	4.29583e-05	4.0532e-05	3.16747e-05	4.38865e-05	3.64276e-05	3.94361e-05	5.69169e-05	2.19941e-05	2.09695e-05	2.0047e-05	8.00764e-05	6.05603e-05	2.42838e-05	3.84044e-05
LINC01191	1.77913e-07	0	8.94424e-08	2.23586e-07	0	0	5.88528e-08	8.23449e-08	0	2.47295e-07	2.15041e-07	2.48844e-07	1.36328e-06	5.59255e-07	2.32993e-07	2.72792e-07
AC110769.1	0	0	0	0	0	0	0	0	0	0	0	0	0	0	0	0
AC010982.2	0	0	0	0	0	0	0	0	0	0	0	0	0	0	0	0
AC010982.1	0	0	0	0	0	0	0	0	0	0	0	0	0	0	0	0
DPP10	0	1.70461e-07	6.52455e-08	2.21882e-07	0	3.32671e-07	5.32022e-07	5.85617e-08	7.53608e-07	1.03725e-07	3.95367e-08	8.49058e-08	3.47895e-08	1.87923e-07	3.31231e-07	0
DPP10-AS3	0	0	0	0	0	0	0	0	0	0	0	0	0	0	0	0
DPP10-AS2	0	0	0	0	0	0	0	0	0	0	0	0	0	0	0	0
AC093610.1	0	0	0	0	0	0	0	0	0	0	0	0	0	0	0	0
DPP10-AS1	1.01822e-07	6.50965e-08	1.08514e-07	0	3.57428e-07	5.34742e-07	3.23388e-07	4.76653e-08	2.6772e-07	2.17138e-07	1.17538e-07	0	2.30155e-07	0	0	1.79478e-07
AC016721.1	0	0	0	0	0	0	0	0	0	0	0	0	0	0	0	0
AC064856.1	0	0	0	0	0	0	0	0	0	0	0	0	0	0	0	0
AC009312.1	0	0	0	0	0	0	0	0	0	0	0	0	0	0	0	0
DDX18	2.57614e-05	2.78397e-05	2.89381e-05	2.57635e-05	2.15857e-05	2.67415e-05	3.14421e-05	3.01238e-05	4.76806e-05	1.68552e-05	1.81209e-05	1.62271e-05	3.95653e-05	4.09113e-05	2.44039e-05	2.32671e-05
AC009404.1	1.82582e-06	1.49222e-06	3.42161e-06	1.37526e-06	3.23414e-06	2.34433e-06	1.69239e-06	1.97222e-06	2.11462e-06	1.49384e-06	1.56796e-06	1.90464e-06	1.81682e-06	5.2543e-06	2.87446e-06	9.54775e-07
CCDC93	7.18884e-06	6.31681e-06	9.10565e-06	8.95311e-06	8.61455e-06	9.88691e-06	9.34015e-06	9.14406e-06	9.83265e-06	4.01067e-06	5.33647e-06	3.42472e-06	1.38022e-05	8.3969e-06	5.22439e-06	4.97001e-06
AC009303.2	0	0	0	0	0	0	0	0	0	0	0	0	0	0	0	0
AC009303.3	0	0	0	0	0	0	0	0	0	0	0	0	0	0	0	0
INSIG2	3.01555e-05	3.12618e-05	3.38847e-05	2.45737e-05	3.97453e-05	3.80438e-05	4.29991e-05	3.64528e-05	5.24393e-05	2.8961e-05	2.88752e-05	3.69889e-05	3.78366e-05	3.68376e-05	1.88634e-05	3.31281e-05
THORLNC	2.04352e-07	5.54383e-07	9.20016e-07	9.9545e-07	1.98094e-07	9.97185e-07	1.4208e-06	6.57454e-06	3.92014e-07	2.34737e-06	1.03211e-06	1.32908e-06	3.95544e-07	8.72966e-07	1.67928e-07	4.41732e-08
LINC01956	0	0	0	0	0	0	0	0	0	0	0	0	0	0	0	0
EN1	0	0	0	0	0	0	0	0	0	0	0	0	0	0	2.37698e-07	0
MARCO	7.83607e-05	5.06595e-05	5.48324e-05	4.26398e-05	5.7777e-05	1.91999e-05	2.86508e-05	4.22828e-05	3.26024e-05	7.2506e-05	1.65378e-05	3.83967e-05	0.00010617	2.53995e-05	0.000289585	0.000230072
AC013457.1	0	0	0	0	0	0	0	0	0	0	0	0	0	0	0	0
C1QL2	0	0	0	0	0	0	0	0	0	0	0	0	0	9.74373e-08	0	0
STEAP3	0.000127925	8.39316e-05	0.00012054	9.58741e-05	0.000108797	9.49536e-05	0.000102611	0.000144158	0.000145294	0.00017583	0.00017363	0.000200323	0.000119032	0.000141634	0.000126231	0.000145036
STEAP3-AS1	0	0	0	0	0	0	0	0	0	0	3.76641e-08	0	0	0	0	0
C2orf76	1.81851e-06	2.66082e-06	2.44957e-06	2.4821e-06	2.22226e-06	2.59661e-06	3.10153e-06	2.86465e-06	1.29399e-06	1.44161e-06	1.12894e-06	1.62458e-06	2.78664e-06	4.15465e-06	1.61953e-06	2.08043e-06
DBI	0.000342324	0.000288471	0.000297848	0.000312582	0.000415116	0.000261532	0.000374718	0.000333909	0.000316795	0.00016944	0.000259262	0.000362471	0.000304513	0.000204454	0.000136467	0.000273047
TMEM37	0.000150507	9.72777e-05	7.10378e-05	5.98497e-05	4.86483e-05	6.84239e-05	9.35017e-05	0.00012945	6.65793e-05	7.50917e-05	4.48225e-05	6.26234e-05	8.40024e-05	0.000109569	7.18706e-05	9.04361e-05
SCTR	1.72118e-07	2.20515e-07	2.65575e-07	0	0	7.07606e-07	3.40142e-07	1.48822e-07	6.25543e-07	3.92773e-07	3.60686e-07	1.57348e-07	3.44122e-06	3.76476e-06	8.4288e-07	0
AC013275.1	1.55404e-07	2.18266e-07	1.14227e-07	0	0	1.47536e-07	0	0	0	0	4.32608e-08	0	2.96361e-07	1.64845e-07	4.31838e-08	0
CFAP221	0	1.33247e-07	1.96674e-07	0	0	0	0	1.53385e-07	0	2.5136e-07	1.04761e-07	2.26579e-07	1.64604e-06	1.65642e-06	3.01426e-07	0
TMEM177	1.7543e-05	1.268e-05	1.44153e-05	2.73877e-05	2.10996e-05	1.5825e-05	1.78969e-05	1.8995e-05	1.58561e-05	1.58117e-05	1.4261e-05	1.48511e-05	1.41051e-05	1.80363e-05	1.11876e-05	1.48671e-05
PTPN4	5.94034e-06	8.62019e-06	9.05703e-06	8.08754e-06	5.14443e-06	1.00034e-05	7.19264e-06	1.04695e-05	1.3463e-05	5.65369e-06	4.65164e-06	7.28999e-06	1.19095e-05	7.22576e-06	7.35628e-06	1.03697e-05
EPB41L5	4.85431e-05	3.83592e-05	5.11701e-05	6.61014e-05	4.25864e-05	3.86507e-05	3.69607e-05	5.25638e-05	3.26277e-05	3.53981e-05	2.4476e-05	3.3757e-05	3.69171e-05	3.35312e-05	1.93599e-05	3.01198e-05
AC012363.1	0	0	0	0	0	0	0	0	0	0	0	0	0	0	0	0
TMEM185B	1.03785e-05	7.30758e-06	8.20141e-06	6.31487e-06	5.92383e-06	8.30985e-06	5.49186e-06	9.80039e-06	1.6933e-05	9.57075e-06	1.84928e-05	6.67233e-06	2.04996e-05	1.52226e-05	1.50167e-05	1.19162e-05
RALB	9.12786e-06	8.5581e-06	1.22431e-05	8.23373e-06	1.03078e-05	9.27583e-06	1.20144e-05	1.19951e-05	1.59393e-05	9.97421e-06	6.67738e-06	8.21491e-06	4.17812e-05	1.68203e-05	2.02588e-05	1.83195e-05
AC012363.2	0	0	0	0	0	0	0	0	0	0	0	0	0	0	0	0
INHBB	6.32237e-05	1.50865e-05	2.70427e-05	1.6769e-05	6.0215e-06	8.62601e-06	6.98004e-06	2.57165e-05	6.25506e-05	6.20141e-06	9.92685e-06	1.40276e-05	2.36001e-05	2.13664e-05	4.49167e-05	2.97065e-05
AC073257.2	6.91969e-07	2.4837e-07	6.84832e-08	9.37657e-08	0	8.89081e-08	0	2.54656e-07	0	1.0318e-07	1.8878e-07	3.89264e-07	2.75209e-07	8.01719e-07	4.62606e-07	2.57338e-07
AC073257.1	2.40798e-07	1.55083e-07	9.71474e-08	5.39205e-07	0	0	0	1.21634e-07	0	0	0	1.53002e-07	2.27101e-07	2.05931e-07	1.16386e-07	7.16537e-08
AC018866.1	0	0	0	0	0	0	1.71758e-07	0	0	0	0	0	0	0	0	0
GLI2	1.25441e-07	8.33717e-07	1.13811e-06	8.91271e-07	2.58883e-07	9.82369e-07	8.27588e-07	4.09831e-07	1.1264e-06	1.54393e-07	3.01762e-07	4.12793e-07	1.17531e-06	1.19069e-07	6.05129e-08	1.11167e-06
AC017033.1	0	0	0	0	0	0	0	4.5462e-08	0	0	0	0	3.37098e-08	0	0	9.41031e-08
AC067960.1	0	0	0	0	0	0	0	0	0	0	0	0	0	0	0	0
AC079988.1	0	0	0	0	0	0	0	0	0	0	0	0	0	0	0	0
TFCP2L1	6.6398e-07	1.18367e-06	4.78256e-07	0	0	1.322e-06	1.64396e-06	4.89847e-07	1.5766e-06	9.36618e-08	0	1.6698e-07	2.1916e-07	1.24708e-06	1.09585e-06	4.93558e-07
CLASP1	2.4418e-05	1.80468e-05	2.5954e-05	3.08933e-05	1.71204e-05	1.99403e-05	1.87857e-05	2.43499e-05	1.67209e-05	1.42665e-05	1.4754e-05	1.57952e-05	2.08374e-05	3.30503e-05	1.53026e-05	1.92435e-05
AC012447.1	0	0	0	0	0	0	0	0	0	0	0	0	0	0	0	0
NIFK-AS1	1.12258e-06	2.50004e-06	3.71286e-06	2.13289e-06	4.39616e-06	2.51031e-06	3.26966e-06	2.37101e-06	1.87592e-06	1.46528e-06	1.06473e-06	2.43419e-06	1.1115e-06	2.74708e-06	1.05084e-06	3.12306e-06
NIFK	1.57773e-05	1.0025e-05	1.11957e-05	1.19115e-05	1.09763e-05	1.41776e-05	1.11908e-05	1.46342e-05	1.7156e-05	1.28702e-05	1.9415e-05	8.40879e-06	2.91398e-05	2.99753e-05	1.29101e-05	8.94124e-06
TSN	3.27368e-05	2.74883e-05	3.51795e-05	4.12261e-05	2.67807e-05	3.56242e-05	3.43341e-05	3.17137e-05	4.23976e-05	2.70838e-05	2.06267e-05	1.85972e-05	3.95465e-05	5.16282e-05	2.71126e-05	2.2799e-05
LINC01823	0	0	3.78906e-08	0	0	0	0	0	0	0	0	0	1.06452e-07	0	0	0
AC011246.1	0	0	0	0	0	0	0	0	0	0	0	0	3.46558e-08	0	0	0
AC073632.1	0	0	0	0	0	0	0	0	0	0	0	0	0	0	0	0
AC062020.1	0	0	0	0	0	0	0	0	0	0	0	0	0	0	0	0
LINC01826	0	0	0	0	0	0	0	0	0	0	0	0	0	0	0	0
AC073409.2	0	0	0	0	0	0	0	0	0	0	0	0	0	0	0	0
AC073409.1	0	0	0	0	0	0	0	0	0	0	0	0	0	0	0	0
AC079154.1	0	0	0	0	0	0	0	0	0	0	0	0	0	0	0	0
CNTNAP5	0	0	0	0	0	0	0	0	0	0	0	0	0	0	0	0
AC019159.2	0	0	0	0	0	0	0	0	0	0	0	0	0	0	0	0
AC097499.2	0	0	0	0	0	0	0	0	0	0	0	0	0	0	0	0
LINC01889	0	0	0	0	0	0	0	0	0	0	0	0	0	0	0	0
LINC01941	0	0	0	0	0	0	0	0	0	0	0	0	0	0	0	0
AC142116.2	0	0	0	0	0	0	0	0	0	0	0	0	0	0	0	0
AC023347.1	0	0	0	0	0	0	0	0	0	0	0	0	0	0	0	0
GYPC	1.1511e-05	2.14001e-05	1.49976e-05	7.43151e-06	1.28603e-05	2.21637e-05	2.10837e-05	1.188e-05	1.64071e-05	1.79264e-05	8.79143e-06	2.69761e-05	4.06534e-05	1.17216e-05	2.89748e-05	4.6776e-05
TEX51	0	0	0	0	0	0	0	0	0	0	0	0	0	0	7.33702e-08	0
AC012508.2	0	0	0	0	0	0	0	0	0	0	0	0	0	0	0	0
AC012508.3	0	0	0	0	0	0	0	0	0	0	0	0	0	0	0	0
AC012508.1	0	0	0	0	0	0	0	1.28028e-07	0	0	0	0	0	0	0	0
BIN1	1.82067e-05	2.17022e-05	1.92437e-05	2.97625e-05	2.00017e-05	1.9643e-05	2.32553e-05	2.34171e-05	1.83649e-05	1.21979e-05	1.57956e-05	1.86705e-05	2.8603e-05	2.36389e-05	1.54991e-05	2.22079e-05
AC110926.2	0	0	0	0	0	0	0	0	0	0	0	0	0	0	0	0
CYP27C1	6.37902e-08	4.63208e-07	8.84165e-07	0	0	3.65642e-07	2.60456e-07	8.80512e-07	3.98277e-07	0	4.72154e-08	2.85594e-08	1.80817e-08	5.77231e-07	0	6.84424e-08
ERCC3	1.01517e-05	9.35646e-06	9.57598e-06	9.97004e-06	8.46366e-06	8.1442e-06	9.69168e-06	1.03384e-05	5.24088e-06	9.0165e-06	1.16136e-05	1.21173e-05	9.23846e-06	1.26171e-05	9.96381e-06	1.13632e-05
AC068282.1	7.1575e-08	7.50601e-08	1.18514e-07	0	8.26644e-08	1.15514e-07	0	2.25574e-07	0	2.03359e-07	7.18336e-08	1.07176e-07	5.86252e-07	0	0	1.07538e-07
MAP3K2	2.80677e-05	3.37513e-05	3.68272e-05	2.67121e-05	2.55189e-05	2.73157e-05	2.71613e-05	3.62405e-05	4.11298e-05	1.90181e-05	2.11586e-05	2.10256e-05	4.64623e-05	3.11568e-05	1.72288e-05	2.77799e-05
MAP3K2-DT	8.70263e-06	4.63462e-06	5.67682e-06	8.33931e-06	6.41026e-06	5.58351e-06	6.00967e-06	4.60133e-06	4.41108e-06	4.25836e-06	5.15553e-06	1.02396e-05	3.07549e-06	3.22069e-06	2.26794e-06	6.08941e-06
AC068282.2	7.33653e-07	6.4028e-07	5.59647e-07	6.96665e-07	3.17418e-07	2.623e-07	2.73853e-07	2.73368e-07	9.27824e-08	7.62166e-08	6.04733e-07	5.9527e-07	1.60265e-07	4.71862e-07	0	8.56171e-07
PROC	0.000432455	0.000364589	0.000372168	0.000387763	0.000324428	0.000391263	0.000345073	0.000337494	0.000315115	0.00050096	0.000486893	0.000506274	0.0003181	0.000427708	0.000469266	0.000430927
IWS1	1.43117e-05	1.39592e-05	1.62458e-05	1.50895e-05	1.56931e-05	1.53639e-05	1.5846e-05	2.09196e-05	2.319e-05	1.23394e-05	1.10878e-05	1.29127e-05	3.50638e-05	2.58285e-05	1.70509e-05	1.41195e-05
AC010976.1	9.22101e-08	7.05215e-08	2.85868e-07	0	0	9.38906e-07	3.3658e-07	1.34468e-07	0	0	6.87966e-08	2.65094e-07	0	2.79479e-07	0	0
MYO7B	2.94181e-07	2.81664e-07	4.48302e-07	0	2.19126e-07	5.34985e-07	4.26046e-07	7.4361e-07	3.39072e-07	3.01021e-07	1.65372e-07	3.79455e-07	2.69952e-06	8.43194e-08	1.6686e-06	3.33336e-07
AC010976.2	1.44335e-06	2.30085e-06	8.33926e-07	2.1609e-06	6.12967e-07	6.0997e-07	3.39544e-07	1.32551e-06	1.48122e-06	2.23037e-06	1.07232e-06	1.87608e-06	1.44814e-06	5.74681e-07	2.70285e-06	1.60303e-06
LIMS2	3.6543e-05	5.44117e-05	7.38842e-05	5.74871e-05	3.36054e-05	5.45087e-05	5.53446e-05	4.17122e-05	3.33281e-05	3.59312e-05	4.00618e-05	5.50555e-05	4.61171e-05	4.09623e-05	4.52404e-05	6.155e-05
GPR17	0	3.0001e-07	2.54782e-07	0	0	0	3.83355e-07	0	0	1.09413e-07	0	0	0	0	9.3702e-08	0
WDR33	3.67549e-05	3.4008e-05	4.61714e-05	5.22963e-05	3.16526e-05	3.52965e-05	3.76024e-05	4.0924e-05	2.99606e-05	2.75056e-05	2.44844e-05	2.50263e-05	2.38926e-05	6.38844e-05	2.44275e-05	3.83055e-05
SFT2D3	7.55546e-06	8.40969e-06	1.093e-05	1.20949e-05	1.2413e-05	1.19306e-05	1.11009e-05	1.00612e-05	5.85965e-06	6.79454e-06	5.69274e-06	8.37157e-06	5.85049e-06	1.00936e-05	5.18226e-06	5.91945e-06
POLR2D	1.5858e-05	1.37475e-05	1.80828e-05	1.93862e-05	1.04398e-05	1.57505e-05	1.3452e-05	1.87019e-05	1.90667e-05	1.27865e-05	1.4845e-05	1.04689e-05	1.66283e-05	2.85941e-05	1.56449e-05	1.3284e-05
AMMECR1L	1.56361e-05	9.0086e-06	1.23836e-05	1.4249e-05	9.2541e-06	7.67462e-06	6.94014e-06	1.37394e-05	1.42466e-05	9.04371e-06	9.5163e-06	7.81816e-06	1.78247e-05	2.05953e-05	8.755e-06	8.26759e-06
AC012306.2	6.50987e-07	6.85171e-07	6.85154e-07	7.52204e-07	1.47387e-06	1.15844e-06	8.69202e-07	9.07007e-07	1.02111e-06	5.43389e-07	5.33077e-07	6.42217e-07	2.73317e-07	1.13188e-06	2.91691e-07	1.28205e-06
AC012306.3	2.78341e-07	1.36683e-07	3.35054e-07	1.75637e-07	8.01452e-07	1.5992e-07	8.22641e-08	2.92935e-07	0	7.25359e-08	5.77472e-08	3.57442e-07	0	0	9.40303e-08	2.35926e-07
SAP130	4.75279e-06	6.12015e-06	6.91797e-06	9.64567e-06	8.80273e-06	6.95514e-06	9.2782e-06	7.60783e-06	6.51182e-06	6.39197e-06	2.59396e-06	5.51792e-06	6.40623e-06	7.67391e-06	4.35849e-06	6.05583e-06
UGGT1	2.11238e-05	2.40994e-05	2.45032e-05	3.71536e-05	2.40802e-05	2.51949e-05	1.91472e-05	3.44542e-05	3.54647e-05	2.8805e-05	1.62123e-05	2.17993e-05	3.47308e-05	5.02365e-05	2.94135e-05	3.11836e-05
HS6ST1	1.83056e-05	2.24314e-05	3.73696e-05	4.00846e-05	2.16949e-05	2.06313e-05	3.17213e-05	2.93919e-05	2.23774e-05	2.88542e-05	2.11678e-05	2.48766e-05	1.97771e-05	5.2979e-05	2.88826e-05	3.12899e-05
AC012451.1	0	0	0	0	0	0	0	0	0	0	0	0	0	0	0	0
AC068483.1	0	0	0	0	0	0	0	0	0	0	0	0	0	0	0	0
LINC01854	0	0	0	0	0	0	0	0	0	0	0	0	0	0	0	0
LINC02572	0	2.66241e-08	0	0	0	0	0	0	0	0	2.73427e-08	3.11492e-08	0	0	0	0
AC079776.5	0	0	0	0	0	0	0	0	0	0	0	0	0	2.47469e-07	0	0
LINC01856	0	0	0	0	0	0	0	4.11681e-08	0	0	0	0	0	0	0	0
RAB6C	0	6.44088e-08	0	0	0	0	0	2.14072e-08	0	2.80945e-07	0	0	0	0	0	0
POTEF	0	0	0	0	0	0	0	0	0	0	0	0	0	0	0	0
AC018865.1	0	0	0	0	0	0	0	0	0	0	0	0	0	0	0	0
CCDC74B	8.22052e-08	1.16515e-07	0	0	0	4.36829e-07	2.14944e-07	0	1.07202e-07	0	5.24963e-08	9.28511e-08	0	0	3.17377e-08	0
SMPD4	3.21552e-05	2.36326e-05	3.39009e-05	4.26324e-05	2.23266e-05	3.2594e-05	2.0401e-05	3.34889e-05	3.6767e-05	3.3649e-05	3.41576e-05	3.21633e-05	3.37742e-05	4.31814e-05	2.78628e-05	3.06278e-05
MZT2B	0.000114842	0.000136407	0.000117752	0.000121388	0.00013835	0.000125659	0.000167579	0.000122761	0.000126946	0.000147384	0.000192996	0.000188342	0.000259806	0.000117035	0.000184654	0.000201436
TUBA3E	0	1.44198e-07	0	0	0	0	1.29218e-07	4.99705e-08	0	4.82351e-08	0	0	0	0	4.71213e-08	0
CCDC115	8.00905e-06	8.96326e-06	1.21416e-05	1.36956e-05	1.56936e-05	1.36243e-05	1.9581e-05	1.14594e-05	9.95353e-06	9.32746e-06	9.11783e-06	1.55485e-05	1.13848e-05	7.34409e-06	7.37404e-06	1.34729e-05
IMP4	4.08595e-05	4.43874e-05	4.65415e-05	5.31338e-05	3.67933e-05	4.13487e-05	3.17528e-05	4.57534e-05	6.69946e-05	5.29117e-05	4.45586e-05	3.66339e-05	5.85178e-05	8.42403e-05	5.35512e-05	3.76478e-05
PTPN18	1.73735e-05	2.27962e-05	2.57214e-05	2.18511e-05	1.72229e-05	2.16072e-05	1.98161e-05	2.59176e-05	2.2451e-05	1.57527e-05	1.80722e-05	2.30808e-05	2.81537e-05	2.98145e-05	3.01406e-05	3.37589e-05
POTEI	0	0	0	0	0	0	0	0	0	0	0	0	0	0	0	0
AC013269.2	0	0	0	0	0	0	0	0	0	0	0	0	0	0	0	0
CFC1B	0	0	0	0	0	0	0	0	0	0	0	0	0	0	0	0
AC013269.1	0	0	0	0	0	0	0	0	0	0	0	0	0	0	0	0
AC140481.2	0	0	0	0	0	0	0	0	0	0	0	0	0	0	0	0
CFC1	0	0	0	0	0	0	0	0	0	0	0	0	0	0	0	0
POTEJ	0	0	0	0	0	0	0	0	0	0	0	0	0	0	0	0
GPR148	0	0	0	0	0	0	0	0	0	0	0	0	0	0	0	0
AC140481.1	0	0	0	0	0	0	0	0	0	0	0	0	0	0	0	0
AMER3	0	0	0	0	0	0	0	0	3.68933e-07	0	0	0	0	0	0	0
AC133785.1	0	7.50096e-08	4.85835e-08	0	0	0	0	3.4986e-08	0	0	0	0	0	0	0	0
ARHGEF4	1.21713e-07	1.04525e-06	8.98808e-07	2.40633e-07	0	2.77212e-07	6.70912e-07	1.51089e-06	0	2.4779e-07	5.02231e-08	1.11388e-07	9.73788e-07	7.2525e-08	2.23702e-07	6.00403e-08
SMIM39	0	0	0	0	0	0	0	0	0	0	0	0	0	0	0	0
FAM168B	3.7274e-05	3.75763e-05	4.57987e-05	4.40559e-05	3.45303e-05	3.42504e-05	4.03301e-05	4.34237e-05	3.55741e-05	2.85671e-05	3.79556e-05	2.92903e-05	1.82735e-05	5.30661e-05	2.99055e-05	3.17711e-05
PLEKHB2	2.39092e-05	1.37214e-05	1.64462e-05	1.75653e-05	8.61576e-06	9.76748e-06	1.72792e-05	2.78506e-05	3.10462e-05	1.34422e-05	3.16602e-05	1.132e-05	6.39409e-05	2.55037e-05	2.04333e-05	2.26568e-05
POTEE	0	0	0	0	0	0	0	0	0	0	0	0	0	0	0	0
RAB6D	0	0	0	0	0	1.50147e-07	0	9.79298e-08	0	1.10393e-07	0	0	0	0	1.17026e-07	8.22618e-08
AC073869.5	0	0	0	0	0	0	0	0	0	0	0	0	0	0	0	0
LINC01120	0	0	0	0	0	0	0	0	0	0	0	0	0	0	0	0
AC073869.3	0	7.71116e-08	0	0	0	4.07377e-07	6.45478e-07	0	0	4.34793e-08	1.53661e-08	0	3.51832e-08	0	0	0
MZT2A	3.94645e-05	5.41155e-05	3.15888e-05	3.92019e-05	3.80175e-05	3.91817e-05	6.42842e-05	4.03165e-05	4.21495e-05	5.39774e-05	6.52324e-05	6.63414e-05	9.51382e-05	4.60656e-05	6.16582e-05	4.85789e-05
TUBA3D	3.9972e-07	5.80838e-07	1.75088e-07	0	0	2.86611e-07	0	1.70297e-07	1.1046e-07	7.52268e-07	5.48716e-08	0	0	2.65407e-08	7.93136e-07	5.77687e-08
CCDC74A	1.51968e-07	1.87284e-07	5.12514e-07	6.54098e-07	1.05724e-07	9.69337e-08	3.72865e-07	1.44062e-07	2.04443e-07	8.73534e-08	2.3655e-07	4.99088e-07	6.88305e-07	6.64067e-08	3.15369e-07	2.21787e-07
AC093838.1	0	0	0	0	0	0	0	0	0	0	0	0	0	0	0	0
LINC01087	0	0	0	0	0	0	0	0	0	0	0	0	0	0	0	0
C2orf27A	5.25052e-07	4.79477e-07	8.69019e-07	9.44874e-07	0	5.44587e-07	1.21237e-06	5.58062e-07	7.46546e-07	4.34298e-07	1.71356e-07	9.79573e-07	6.24224e-07	3.40314e-07	8.01271e-07	1.3825e-07
AC103564.1	0	0	0	0	0	0	0	0	0	0	0	0	0	0	0	0
AJ239322.2	0	0	0	0	0	0	0	0	0	0	0	0	0	0	0	0
AJ239322.1	0	6.2089e-08	0	0	0	0	0	4.81071e-08	0	6.87514e-08	0	3.91707e-08	0	1.03294e-07	4.86863e-08	0
LINC01945	0	0	0	0	0	0	0	0	0	0	0	0	0	0	0	0
AC093787.2	0	0	1.85516e-07	1.71342e-07	0	0	0	0	0	2.19406e-07	0	7.10337e-08	0	0	0	2.4515e-07
ANKRD30BL	0	0	0	0	0	0	0	0	0	0	0	0	0	0	0	0
AC097532.1	0	0	0	0	0	0	0	0	0	0	0	0	0	0	0	0
AC097532.2	1.00765e-07	5.02074e-07	3.94555e-07	0	3.90149e-07	4.49916e-07	3.93908e-07	1.01132e-07	0	1.82993e-07	6.74149e-08	1.32915e-07	0	5.01605e-08	8.87039e-08	0
AC097532.3	0	0	1.65799e-07	0	0	0	0	0	0	0	0	0	0	0	0	0
GPR39	8.44047e-07	1.71961e-06	2.37115e-06	1.70292e-06	1.23499e-06	2.30521e-06	2.73805e-06	2.87284e-06	1.91856e-06	1.48338e-06	1.51748e-06	2.81859e-06	2.06849e-06	1.39688e-06	4.95682e-07	1.43009e-06
LYPD1	5.55578e-08	0	7.1653e-08	1.30713e-07	0	1.03059e-07	0	1.70035e-07	1.09749e-07	0	1.50794e-06	6.16685e-08	1.55023e-06	3.90315e-07	1.72665e-07	6.58397e-08
AC010974.1	0	0	0	0	0	0	0	0	0	0	0	3.28653e-08	0	0	0	0
NCKAP5	2.79028e-06	4.96085e-06	3.75158e-06	1.96762e-06	3.39108e-06	1.45316e-06	2.83234e-06	2.4943e-06	6.19138e-06	1.10836e-06	2.25743e-06	1.96579e-06	2.4518e-06	4.06646e-06	2.31391e-06	1.55721e-06
AC010974.2	0	0	0	0	0	0	0	0	0	0	0	0	0	0	0	0
NCKAP5-AS1	0	0	0	0	0	0	0	0	0	0	0	0	0	0	0	0
NCKAP5-AS2	0	0	7.99874e-08	0	0	0	9.36197e-08	8.99648e-08	0	0	0	0	0	8.76117e-08	8.76601e-08	6.00403e-08
NCKAP5-IT1	0	0	0	0	0	0	0	0	0	0	0	0	0	0	0	0
AC011243.1	0	0	0	0	0	0	0	0	0	0	0	0	0	0	0	0
AC092623.1	0	0	0	0	0	0	0	0	0	0	0	0	0	0	0	0
MGAT5	3.68723e-06	4.69085e-06	5.7657e-06	5.18965e-06	2.39444e-06	5.22293e-06	5.82994e-06	5.46024e-06	1.15853e-05	4.70389e-06	5.18163e-06	4.03491e-06	5.19939e-06	1.43315e-05	7.84185e-06	4.96811e-06
TMEM163	0	2.87548e-08	2.05414e-07	1.80872e-07	0	1.92822e-07	8.9647e-07	2.98306e-07	7.98929e-07	0	3.24345e-08	7.80583e-08	7.28585e-08	9.74373e-08	3.77263e-07	0
AC110620.2	9.58506e-08	0	1.42484e-07	0	0	0	4.4651e-07	4.62375e-08	0	0	0	0	0	0	4.68894e-08	0
CCNT2-AS1	2.35824e-07	4.55367e-07	2.92301e-07	1.08113e-06	3.956e-07	4.93084e-07	1.46214e-07	5.16304e-07	8.96371e-07	2.69904e-07	3.09779e-07	5.03902e-07	7.5562e-08	1.65996e-07	1.22534e-07	4.8346e-07
ACMSD	0.000102206	7.5937e-05	9.22089e-05	8.14605e-05	9.26872e-05	7.464e-05	8.83664e-05	9.18576e-05	5.62877e-05	4.34424e-05	4.77474e-05	7.32076e-05	4.58122e-05	8.05268e-05	4.23062e-05	8.70321e-05
CCNT2	2.04334e-05	1.18617e-05	1.64878e-05	1.74703e-05	8.87382e-06	1.23399e-05	1.19288e-05	1.85452e-05	1.9338e-05	1.42551e-05	1.33492e-05	1.16437e-05	1.79448e-05	1.80358e-05	1.34428e-05	1.44885e-05
MAP3K19	0	0	0	0	0	0	0	0	0	0	1.06851e-07	8.93171e-08	0	0	0	0
RAB3GAP1	1.75546e-05	1.68792e-05	1.80629e-05	1.97917e-05	1.70073e-05	2.20426e-05	2.50088e-05	1.71586e-05	1.5413e-05	1.37067e-05	1.40536e-05	1.29417e-05	2.30112e-05	2.29157e-05	1.39369e-05	1.4009e-05
ZRANB3	2.79337e-06	1.38703e-06	1.83837e-06	3.59546e-06	3.27284e-06	3.10004e-06	2.79758e-06	3.83827e-06	4.9623e-06	2.30779e-06	1.5106e-06	2.01079e-06	1.49736e-06	1.93903e-06	1.5053e-06	2.22934e-06
R3HDM1	3.637e-06	5.64806e-06	4.94142e-06	3.7764e-06	3.94113e-06	3.43088e-06	4.77117e-06	5.2201e-06	5.67539e-06	2.89765e-06	2.0016e-06	4.83521e-06	5.24753e-06	4.54036e-06	4.17522e-06	4.22229e-06
UBXN4	4.70604e-05	5.69652e-05	6.2643e-05	6.39184e-05	3.82243e-05	5.67066e-05	4.64523e-05	7.1055e-05	7.88368e-05	3.70635e-05	2.93808e-05	2.46041e-05	8.42175e-05	7.97763e-05	4.12936e-05	3.84184e-05
LCT	0	0	0	0	0	0	0	0	0	5.40398e-08	0	0	0	0	0	0
AC011893.1	0	0	0	0	0	0	0	0	0	1.17059e-07	0	0	0	0	0	0
MCM6	2.45112e-06	2.61662e-06	2.05226e-06	1.6295e-06	3.61577e-06	5.16764e-06	6.01539e-06	2.80658e-06	3.69784e-06	3.23286e-06	8.31132e-06	4.86268e-06	1.01959e-05	5.13157e-06	4.87345e-06	4.2217e-06
DARS	3.33747e-05	3.01466e-05	3.69134e-05	3.99008e-05	3.40403e-05	3.78886e-05	3.99392e-05	3.82964e-05	3.126e-05	3.26349e-05	1.77827e-05	1.80988e-05	4.09602e-05	5.53647e-05	1.96464e-05	3.18553e-05
DARS-AS1	4.21193e-07	9.489e-07	5.97158e-07	2.87529e-07	9.47852e-07	1.24998e-06	2.90333e-07	1.01756e-06	2.38812e-06	6.20805e-07	5.18659e-07	4.62584e-07	1.10294e-06	5.87425e-07	7.32344e-07	5.5246e-07
AC068492.1	0	0	0	0	0	0	0	0	0	0	0	0	0	5.70089e-08	0	0
CXCR4	1.05355e-05	1.08733e-05	1.55788e-05	1.43824e-05	1.58747e-06	7.23532e-06	6.37745e-06	1.15487e-05	3.38043e-05	1.30644e-05	5.01881e-06	7.70622e-06	0.000123618	1.37463e-05	3.76453e-05	3.06708e-05
THSD7B	2.60612e-07	3.01573e-07	6.04479e-07	0	0	7.09259e-07	1.54244e-07	1.70069e-08	0	3.43948e-07	0	1.12988e-07	5.63363e-07	8.8196e-08	3.26435e-07	1.96256e-07
HNMT	0.000127022	0.000108665	0.000117467	0.000126629	0.000139241	0.000130671	0.000144997	0.000119652	8.73626e-05	8.34177e-05	6.14486e-05	0.000104553	0.000108915	9.40421e-05	6.20242e-05	9.84218e-05
LINC01832	0	1.09451e-07	0	0	0	0	0	0	0	0	0	0	1.87962e-08	0	0	0
AC114763.1	0	0	0	0	0	0	0	0	0	0	0	0	0	0	0	0
AC114763.2	0	0	0	0	0	0	0	0	0	0	0	0	0	0	0	0
SPOPL	7.43805e-06	5.56287e-06	6.96336e-06	6.81114e-06	6.93163e-06	6.86345e-06	5.23474e-06	8.07541e-06	7.6663e-06	4.96087e-06	4.47423e-06	6.21569e-06	1.11704e-05	7.04107e-06	4.69957e-06	4.99125e-06
AC092620.1	0	8.87241e-08	0	7.6598e-08	6.84302e-07	1.98146e-07	2.10603e-07	1.722e-07	0	0	1.03702e-07	0	7.35307e-07	3.12868e-07	0	0
AC092620.2	0	0	0	0	0	0	0	0	0	0	0	0	0	0	0	0
LINC02631	1.68148e-07	6.58736e-08	8.61651e-08	0	1.57274e-07	0	0	2.84842e-08	0	0	3.44296e-08	3.55739e-08	0	0	2.08347e-08	0
NXPH2	0	0	4.47779e-08	0	0	9.81032e-08	0	0	0	3.33015e-07	0	3.72758e-08	0	0	0	0
AC023468.1	0	0	0	0	0	0	0	0	0	0	0	0	0	0	0	0
AC013265.1	0	0	0	0	0	0	0	0	0	0	0	0	0	0	0	0
AC062021.1	0	0	0	0	0	0	0	0	0	0	0	0	0	0	0	0
AC016710.1	0	0	0	0	0	0	0	0	0	0	0	0	0	0	5.45512e-08	0
AC078851.1	0	0	0	0	0	0	0	0	0	0	0	0	0	0	0	0
LINC01853	0	0	0	0	0	0	0	0	0	0	0	0	0	0	0	0
LRP1B	0	3.40775e-07	7.29918e-07	7.12924e-07	0	2.83977e-07	2.46753e-07	1.27149e-06	3.06724e-07	0	6.92704e-08	1.47585e-07	3.42242e-07	0	0	2.41133e-07
AC078882.1	0	0	0	0	0	0	0	0	0	0	0	0	0	0	0	0
KYNU	4.06758e-05	3.30844e-05	4.14309e-05	3.50304e-05	3.51944e-05	2.56304e-05	2.85386e-05	3.82773e-05	2.49164e-05	2.36827e-05	2.39318e-05	2.38776e-05	4.00185e-05	2.56369e-05	2.22099e-05	2.21355e-05
ARHGAP15	4.77719e-06	6.3469e-06	6.14161e-06	2.46218e-06	4.35601e-06	6.1903e-06	6.64541e-06	6.71544e-06	5.57936e-06	6.16442e-06	1.52856e-06	4.31557e-06	9.66495e-06	3.25265e-06	4.88794e-06	8.22805e-06
AC013437.1	0	0	0	0	0	0	0	0	0	0	0	0	0	0	0	0
AC079793.1	0	0	0	0	0	0	0	0	0	0	0	0	0	0	0	0
AC092652.3	1.83777e-07	6.92141e-08	1.46222e-07	0	0	1.41435e-07	4.27099e-07	7.0849e-08	0	9.59632e-08	0	0	0	0	2.34751e-07	0
AC092652.1	0	0	0	0	0	0	0	0	0	0	0	0	0	0	0	0
AC092652.2	0	0	0	0	0	0	0	0	5.10052e-07	0	0	0	0	0	0	0
AC079584.2	0	0	0	0	0	0	0	0	0	0	0	0	0	0	0	0
AC079584.1	0	0	0	0	0	0	0	0	0	0	0	0	0	0	0	0
AC016910.1	0	0	0	3.7948e-07	0	0	1.59913e-07	1.17488e-07	0	0	0	7.33321e-08	0	0	0	1.21469e-07
GTDC1	2.40473e-06	4.1119e-06	5.45867e-06	3.10879e-06	4.27139e-06	4.26603e-06	4.38555e-06	3.81435e-06	5.8397e-06	2.00806e-06	9.76412e-07	2.67056e-06	5.41111e-06	3.64861e-06	3.6457e-06	4.34607e-06
ZEB2	9.07433e-06	2.05726e-05	2.41782e-05	1.88532e-05	1.19531e-05	2.29342e-05	3.04148e-05	1.65954e-05	2.61735e-05	1.30835e-05	5.8695e-06	8.6213e-06	4.47798e-05	2.00456e-05	1.60642e-05	2.76228e-05
AC009951.5	0	0	0	0	0	0	0	0	0	0	0	0	0	0	0	0
ZEB2-AS1	0	6.02724e-08	7.05986e-07	0	0	1.55942e-07	2.33158e-07	1.12706e-07	0	7.03576e-08	6.26314e-08	9.58141e-08	2.37756e-07	4.19561e-07	2.20613e-07	3.92769e-07
AC009951.6	4.36735e-07	4.97423e-07	5.44085e-07	5.59177e-07	1.83004e-07	3.54675e-07	2.46596e-06	5.3398e-07	0	1.2001e-07	1.34295e-07	6.87841e-07	4.38377e-08	3.18209e-08	7.77612e-07	2.68286e-06
LINC01412	9.12093e-08	8.51778e-08	9.25377e-08	0	0	0	0	0	0	0	3.65846e-08	1.48323e-07	9.31703e-08	0	0	1.19864e-07
TEX41	0	2.49184e-07	3.29072e-07	4.26028e-07	8.44834e-07	1.49185e-06	1.10877e-06	1.92133e-06	1.22754e-06	4.1675e-07	0	4.9665e-07	6.05717e-07	3.71538e-07	0	1.86373e-06
AC023128.1	0	0	0	0	0	0	0	0	0	0	0	0	0	0	0	0
LINC01966	0	0	0	0	0	0	0	0	0	0	0	0	0	0	0	0
AC096666.1	0	0	0	0	0	0	0	0	0	0	0	0	0	0	0	0
AC092484.1	0	0	0	0	0	0	0	0	0	0	0	0	0	0	0	0
AC079163.2	0	0	0	1.45666e-07	0	0	0	2.6803e-08	0	0	0	0	0	0	0	0
AC079163.1	0	0	0	0	0	0	0	0	0	0	0	0	0	0	0	0
AC079248.1	0	0	0	0	0	0	0	0	0	0	0	0	0	0	0	0
LINC01911	0	0	0	0	0	0	0	0	0	0	0	0	0	0	0	0
AC062032.1	0	0	0	0	0	0	0	0	0	0	0	0	0	0	0	0
AC018678.1	0	0	0	0	0	0	0	0	0	0	0	0	0	0	0	0
ACVR2A	8.43384e-06	5.81206e-06	8.23532e-06	6.93059e-06	8.13321e-06	9.54825e-06	1.0358e-05	8.73514e-06	5.40853e-06	8.74517e-06	5.68781e-06	6.01575e-06	1.06449e-05	1.0388e-05	5.83536e-06	8.47193e-06
AC009480.1	0	0	0	0	0	2.3419e-07	0	0	0	0	0	0	0	0	0	0
ORC4	1.51086e-05	1.63147e-05	2.21523e-05	2.87518e-05	1.65605e-05	2.14314e-05	2.2083e-05	1.88771e-05	2.14772e-05	1.64606e-05	1.57208e-05	1.59762e-05	2.31572e-05	2.61701e-05	1.22985e-05	2.16886e-05
MBD5	5.64143e-06	4.8957e-06	5.11269e-06	5.59426e-06	2.95453e-06	5.42742e-06	5.62726e-06	6.65776e-06	7.39829e-06	5.16118e-06	3.64518e-06	4.60345e-06	5.09365e-06	5.39756e-06	2.54952e-06	5.29269e-06
EPC2	4.53074e-06	5.27877e-06	5.25447e-06	4.63816e-06	5.79243e-06	6.55898e-06	6.189e-06	3.33665e-06	5.00621e-06	5.43683e-06	3.63044e-06	4.3119e-06	6.4471e-06	8.42202e-06	6.61321e-06	6.37111e-06
AC105402.3	0	0	0	0	0	0	0	0	0	0	0	0	0	0	0	0
KIF5C	6.1706e-08	2.98109e-07	5.23297e-07	0	0	1.35138e-07	0	3.99303e-07	0	1.3175e-07	8.37207e-08	9.55957e-08	1.3383e-06	6.63633e-07	4.35541e-07	0
AC105402.4	0	0	0	0	0	0	0	0	0	0	0	0	0	0	0	0
LYPD6B	3.26565e-07	2.81149e-07	2.65994e-07	1.0965e-06	1.27261e-06	4.52435e-07	7.65414e-07	3.82701e-07	0	2.00531e-07	1.38362e-07	6.00057e-07	4.28283e-07	6.36708e-07	2.86298e-07	6.13617e-08
AC009230.1	0	0	0	0	0	0	0	0	0	0	0	0	0	0	0	0
LYPD6	4.73748e-08	1.64186e-07	8.43939e-08	0	7.80539e-07	0	7.55212e-07	2.79255e-07	7.28833e-07	9.70693e-08	0	1.98977e-07	2.92504e-07	4.96945e-07	1.52953e-07	0
MMADHC	0.000106153	9.01402e-05	0.000112933	0.000130537	9.44759e-05	0.000100416	0.000107629	0.00010706	9.4084e-05	9.2992e-05	5.56842e-05	6.45113e-05	8.26876e-05	0.000113907	7.05716e-05	8.66418e-05
AC007364.1	1.98458e-06	2.30556e-06	2.40629e-06	1.05962e-06	1.08612e-06	1.71326e-06	7.03841e-07	2.42743e-06	3.41666e-06	1.64462e-06	1.79791e-06	1.79022e-06	1.64541e-06	6.17554e-07	1.70588e-06	1.78626e-06
LINC01931	0	0	4.02619e-08	0	0	0	0	0	0	0	0	0	0	0	0	0
AC016682.1	5.61249e-06	6.93977e-06	7.47921e-06	9.39391e-06	3.39884e-06	6.62738e-06	3.82913e-06	7.60833e-06	6.11672e-06	5.53453e-06	1.48723e-06	3.12331e-06	4.44092e-06	6.1529e-06	3.19069e-06	5.25298e-06
LINC01818	2.23821e-06	4.30606e-06	3.92328e-06	1.18878e-05	1.37217e-06	1.46701e-05	1.79322e-06	3.29426e-06	9.49889e-06	2.06186e-06	8.05501e-07	8.5671e-07	1.78471e-06	1.39698e-05	1.01255e-06	3.07122e-06
LINC01817	0	0	0	0	0	0	0	0	0	0	0	0	0	0	0	0
RND3	4.04389e-05	4.58999e-05	5.48276e-05	3.5823e-05	1.44813e-05	2.35212e-05	2.66336e-05	0.000103503	0.000168567	5.1533e-05	0.000104886	3.33135e-05	0.000237707	4.05244e-05	0.000105669	3.18002e-05
LINC01920	0	0	0	0	0	0	0	0	0	0	0	0	0	0	0	0
AC104777.2	0	0	0	0	0	0	0	0	0	0	0	0	0	0	0	0
AC104777.1	0	0	0	0	0	0	0	0	0	0	0	0	0	0	0	0
LINC02612	4.32094e-08	9.31811e-08	1.33983e-07	0	0	9.35469e-08	0	0	1.85497e-07	4.36517e-08	5.95196e-08	3.05695e-07	5.9793e-08	4.76528e-08	2.07986e-07	0
AC023469.2	0	0	0	0	0	0	0	0	0	0	0	0	0	0	0	0
AC023469.1	0	0	0	0	0	0	0	0	0	0	0	0	0	0	0	0
AC018731.1	0	0	0	0	0	0	0	0	0	0	0	0	0	0	0	0
RBM43	2.07328e-06	9.71682e-07	1.84674e-06	2.21089e-06	3.10849e-06	2.50503e-06	3.45084e-06	1.46774e-06	1.9327e-06	1.97229e-06	4.98278e-07	1.49372e-06	1.38608e-06	1.8331e-06	6.5703e-07	1.60566e-06
NMI	8.50569e-06	1.10984e-05	1.35242e-05	1.50568e-05	1.48924e-05	9.54122e-06	1.09613e-05	1.12388e-05	1.24075e-05	7.28895e-06	7.08708e-06	6.64684e-06	1.53221e-05	1.34718e-05	6.17837e-06	1.12374e-05
TNFAIP6	1.7551e-07	1.32707e-07	8.03609e-07	0	0	1.8338e-07	8.83061e-08	3.70184e-07	0	6.77929e-08	1.17077e-06	0	1.49596e-05	2.53052e-07	1.66966e-07	4.19867e-07
RIF1	1.42832e-05	1.55765e-05	1.70976e-05	1.46384e-05	1.29825e-05	1.55015e-05	1.39695e-05	1.37053e-05	2.27451e-05	1.25534e-05	7.85494e-06	8.59869e-06	1.71704e-05	2.24052e-05	1.50178e-05	1.59842e-05
NEB	4.83651e-07	1.29234e-06	1.3118e-07	9.43096e-07	5.70664e-07	7.58194e-07	1.98001e-06	3.01077e-07	9.96676e-07	3.64786e-07	8.9091e-07	3.2992e-06	1.34438e-06	7.54327e-07	2.99136e-07	5.32531e-07
ARL5A	2.07387e-05	2.48163e-05	2.56255e-05	2.34472e-05	2.2008e-05	1.92554e-05	2.10605e-05	2.62617e-05	2.39964e-05	1.74964e-05	1.34123e-05	1.59778e-05	3.20934e-05	3.97258e-05	2.00035e-05	1.93829e-05
AC097448.1	1.87711e-07	0	0	0	0	1.69062e-07	0	6.23701e-08	0	0	0	1.91317e-07	2.69343e-08	0	1.20152e-07	3.22042e-08
CACNB4	7.74414e-08	2.07266e-07	1.27376e-07	5.36352e-07	1.06248e-06	2.43343e-07	8.5153e-07	2.31753e-07	0	1.93869e-07	1.15102e-07	7.26588e-08	1.03417e-07	3.01537e-07	3.12453e-07	2.76001e-07
AC079790.1	0	0	0	0	0	0	0	0	0	0	0	0	0	0	0	0
STAM2	1.11311e-05	1.08709e-05	1.51272e-05	1.04903e-05	6.62497e-06	9.15198e-06	1.38334e-05	1.2884e-05	1.0925e-05	7.95552e-06	5.83591e-06	8.9847e-06	1.27442e-05	1.20815e-05	6.31214e-06	1.14464e-05
AC079790.2	0	0	0	0	0	0	0	0	0	0	0	0	0	0	0	0
FMNL2	4.46018e-06	3.37857e-06	4.90697e-06	3.20782e-06	5.19274e-06	3.83662e-06	3.78442e-06	4.20236e-06	7.45234e-06	2.44927e-06	1.56136e-06	3.27893e-06	1.11241e-05	8.72876e-06	4.92535e-06	8.79448e-06
AC012066.2	0	0	6.206e-08	0	4.00098e-07	0	0	0	0	0	0	0	0	0	0	0
AC012443.2	7.45714e-08	0	1.30494e-07	0	0	0	6.74397e-07	5.28344e-08	0	2.53154e-07	2.76827e-07	1.28437e-07	0	8.65654e-08	0	5.73125e-08
PRPF40A	2.51144e-05	2.6127e-05	3.16315e-05	2.11209e-05	2.03616e-05	2.60304e-05	2.13438e-05	3.09646e-05	4.1911e-05	2.27438e-05	1.79415e-05	1.96132e-05	3.92786e-05	4.28686e-05	2.44854e-05	2.13057e-05
ARL6IP6	4.63813e-06	3.6597e-06	3.8557e-06	5.10721e-06	3.66058e-06	5.39015e-06	5.11921e-06	4.66084e-06	3.51079e-06	3.75398e-06	2.87318e-06	3.39226e-06	3.36388e-06	6.84633e-06	2.17194e-06	2.83667e-06
AC011901.1	0	0	0	0	0	0	0	0	0	0	0	0	0	0	0	0
LINC01850	0	0	0	0	0	0	0	0	0	0	0	0	0	0	0	0
AC012501.2	0	0	0	0	0	0	0	0	0	0	0	0	0	0	0	0
RPRM	0	0	0	0	0	0	0	0	0	0	0	9.16561e-08	0	0	0	0
GALNT13	1.90172e-07	1.32164e-07	2.85642e-07	8.53494e-08	2.19173e-07	1.40004e-07	2.53901e-07	1.96905e-07	0	0	2.08332e-07	2.55826e-07	0	0	0	0
AC009227.1	0	0	0	0	0	0	0	0	0	0	0	0	0	0	0	0
AC009227.2	0	0	0	0	0	0	0	0	0	0	0	0	0	0	0	0
AC061961.1	3.24287e-06	2.41686e-06	6.01269e-06	2.47064e-06	4.19492e-06	4.10412e-06	3.12401e-06	1.75064e-06	0	1.11611e-06	2.06852e-06	2.53915e-06	9.24264e-07	5.78439e-07	4.13625e-07	1.18522e-06
KCNJ3	1.63179e-06	5.17312e-06	1.25274e-05	1.0076e-05	1.79205e-06	6.27099e-06	7.59446e-06	3.49241e-06	1.02775e-05	1.98306e-06	2.05268e-06	2.69822e-06	7.72938e-06	8.95643e-06	3.92142e-06	1.59506e-06
AC092625.1	0	0	0	0	0	0	0	0	0	0	0	0	0	0	0	0
AC073225.1	0	1.12085e-07	3.13304e-07	6.76208e-07	1.05316e-06	1.51214e-06	1.09002e-07	3.03724e-07	1.71599e-06	5.63777e-08	0	0	1.98551e-07	3.02887e-07	4.85307e-08	4.07055e-07
LINC01876	5.42414e-08	9.39668e-08	1.71165e-07	0	0	0	0	7.6349e-08	0	4.79811e-08	0	1.44174e-07	8.6923e-08	1.49919e-07	2.23761e-07	0
AC074099.1	0	0	3.37593e-08	0	0	0	0	0	0	0	0	0	3.67807e-08	0	0	0
NR4A2	1.86677e-06	5.30273e-06	1.71321e-05	1.13859e-05	7.07873e-07	9.37457e-07	8.04341e-07	5.80157e-06	3.38105e-06	1.92101e-06	1.87731e-06	6.81283e-06	2.42415e-05	2.25076e-06	2.21198e-06	1.48026e-05
GPD2	2.70054e-06	2.35847e-06	3.41366e-06	2.23293e-06	1.36335e-06	1.57803e-06	2.68766e-06	2.99743e-06	4.75387e-06	1.72518e-06	2.33229e-06	1.88231e-06	4.18235e-06	4.81027e-06	3.79352e-06	3.26837e-06
LINC01958	0	0	0	0	0	0	0	0	0	0	8.34033e-08	1.9829e-07	0	0	0	2.29743e-07
AC096589.2	5.09396e-08	0	0	0	5.12297e-07	0	0	2.59092e-07	0	0	0	6.37757e-08	0	0	1.30697e-07	1.7708e-07
AC096589.1	0	0	0	0	0	0	0	2.25871e-08	0	0	0	0	0	0	0	0
AC108057.1	0	0	0	0	0	0	0	0	0	0	0	0	0	0	0	0
GALNT5	0	4.30373e-08	7.90153e-08	0	0	9.3882e-08	5.56548e-07	3.4289e-08	2.65771e-07	8.96601e-08	7.15069e-08	0	1.04969e-07	7.86586e-08	0	0
ERMN	1.06853e-07	3.17712e-07	3.68807e-07	0	0	0	6.71986e-08	1.58846e-07	0	1.76188e-07	2.00897e-07	2.94122e-07	2.06186e-07	1.84077e-07	4.0053e-07	4.80492e-07
CYTIP	2.61392e-06	3.1276e-06	2.61155e-06	1.17508e-06	1.43709e-06	8.00423e-07	1.55418e-06	3.18438e-06	6.15975e-06	2.4638e-06	1.30299e-06	1.96795e-06	2.96129e-05	4.62954e-06	6.37963e-06	7.28929e-06
ACVR1C	1.82367e-06	2.87309e-06	5.33515e-06	2.08526e-06	2.61995e-07	5.06346e-06	3.08247e-06	2.33796e-06	2.80741e-06	1.74262e-06	1.50608e-06	1.52754e-06	1.01057e-06	8.59754e-07	2.96427e-07	1.34149e-06
AC019186.1	6.862e-08	1.95022e-07	1.5598e-07	0	0	1.33817e-07	0	1.23519e-07	0	0	3.63416e-07	2.99761e-07	3.17958e-07	0	2.81456e-07	3.22042e-08
ACVR1	1.66632e-05	7.78887e-06	1.08926e-05	1.29873e-05	7.82395e-06	8.19465e-06	1.3382e-05	1.18506e-05	8.34189e-06	8.74833e-06	7.9023e-06	8.17051e-06	1.65248e-05	7.20552e-06	4.02636e-06	1.51299e-05
UPP2	0.000112411	8.14836e-05	6.57572e-05	2.29517e-06	5.22624e-07	5.41765e-06	1.07903e-05	2.38493e-05	1.14005e-05	7.48425e-05	4.31791e-06	2.66656e-06	1.30509e-05	4.42354e-05	7.08803e-05	2.42026e-05
AC013731.1	2.98652e-07	1.9282e-07	1.70394e-07	0	2.27572e-07	2.24771e-07	0	1.07337e-07	2.46377e-07	0	2.9546e-07	2.4321e-07	2.00544e-07	5.73009e-07	2.2497e-07	0
AC091488.1	2.26027e-07	4.51655e-07	5.31343e-07	6.36321e-07	3.82182e-07	3.179e-07	8.35537e-07	3.08841e-07	0	2.18183e-07	5.04009e-07	6.54107e-07	3.81857e-07	1.86762e-07	1.67979e-07	7.93728e-07
UPP2-IT1	7.10259e-07	6.69276e-07	2.24038e-07	0	0	0	0	0	0	4.16541e-07	0	0	0	0	1.06756e-07	0
CCDC148-AS1	0	0	0	0	0	0	0	0	0	0	0	0	0	0	0	0
CCDC148	3.00528e-07	4.1679e-07	6.13857e-07	0	3.9883e-07	4.2207e-07	9.56956e-07	1.60819e-06	2.59028e-06	0	4.14823e-07	5.72012e-07	8.07029e-07	2.90108e-07	2.69055e-07	3.7457e-08
PKP4	2.35614e-05	2.51194e-05	2.77133e-05	1.85479e-05	1.38035e-05	2.86857e-05	2.42983e-05	3.02008e-05	3.3988e-05	1.41237e-05	1.90649e-05	1.94788e-05	2.17995e-05	4.62226e-05	1.66489e-05	1.51868e-05
PKP4-AS1	0	0	0	0	0	0	0	3.37542e-08	0	0	0	2.37909e-08	0	8.07349e-08	1.7689e-07	0
AC005042.2	0	0	0	0	0	0	0	0	0	0	0	0	0	0	0	0
DAPL1	4.06232e-06	2.7802e-06	2.69759e-06	3.08178e-06	6.58046e-06	2.0184e-06	3.75011e-06	4.25619e-06	1.24303e-06	3.56321e-06	9.10603e-06	6.58508e-06	5.1063e-06	1.85121e-06	3.65629e-06	5.81487e-06
AC064843.1	0	0	0	0	0	0	0	0	0	0	0	0	0	0	0	0
TANC1	6.20504e-06	7.26544e-06	1.19242e-05	4.59773e-06	5.49975e-06	7.21261e-06	8.14066e-06	6.57445e-06	1.43131e-05	5.58298e-06	4.9849e-06	3.52271e-06	1.22793e-05	3.81742e-06	7.19448e-06	9.63073e-06
WDSUB1	2.48247e-06	3.38317e-06	3.32254e-06	3.89992e-06	6.37838e-06	2.55385e-06	5.77796e-06	4.11993e-06	3.32056e-06	1.5485e-06	1.18306e-06	2.69723e-06	1.16808e-06	2.52374e-06	1.53525e-06	2.18247e-06
BAZ2B	1.67237e-05	2.39336e-05	3.08763e-05	2.07959e-05	1.31202e-05	1.5612e-05	1.58272e-05	1.7859e-05	3.17038e-05	1.46682e-05	8.6189e-06	1.22357e-05	2.50345e-05	2.48895e-05	1.52204e-05	1.84054e-05
AC008277.1	0	0	0	0	0	0	0	0	0	0	0	0	0	0	0	0
AC009506.1	1.0336e-06	8.77018e-07	1.41479e-06	1.2302e-06	4.50578e-07	1.30609e-06	1.65318e-06	1.69058e-06	9.30795e-07	9.13124e-07	1.07352e-06	2.4456e-06	8.56686e-07	5.6708e-07	1.06032e-06	2.08038e-06
AC009961.1	4.72168e-07	1.54713e-07	4.70799e-07	1.00801e-06	5.18581e-07	1.55447e-07	5.30094e-07	8.46689e-07	0	4.46939e-07	3.73447e-07	5.17681e-07	3.01717e-07	0	3.55682e-07	2.89031e-07
MARCH7	2.55365e-05	1.81599e-05	2.37468e-05	2.55671e-05	2.06126e-05	1.69512e-05	2.62237e-05	2.38905e-05	1.89171e-05	1.51851e-05	1.57316e-05	1.42517e-05	2.83454e-05	2.32519e-05	1.63583e-05	1.7503e-05
CD302	0.000163304	0.000178832	0.000209098	0.000189982	0.000202301	0.000235502	0.000222645	0.000206126	0.000207598	0.000263153	0.00011061	0.000185803	0.00017201	0.00021741	0.000221305	0.000222502
AC009961.4	1.5319e-07	2.00901e-07	1.4484e-07	0	0	0	0	2.2248e-07	0	2.66958e-07	4.19895e-07	4.14947e-07	5.46941e-07	5.71818e-08	7.87906e-07	5.14451e-08
LY75	1.65421e-06	1.07115e-06	2.45462e-06	1.77019e-06	1.48936e-06	3.43543e-06	1.63539e-06	1.32386e-06	1.55189e-06	9.39798e-07	5.11697e-07	1.1167e-06	3.23115e-06	8.16429e-07	1.49731e-06	3.34758e-06
PLA2R1	1.06178e-06	3.11869e-06	2.63639e-06	2.52916e-06	1.50053e-06	3.68595e-06	2.45975e-06	2.61231e-06	3.81693e-06	1.21286e-06	4.27227e-07	8.80716e-07	1.90312e-06	1.94437e-06	1.05881e-06	1.75827e-06
ITGB6	0	1.42762e-07	0	3.70148e-07	0	0	0	1.38677e-07	5.77601e-07	0	1.95103e-07	3.12124e-08	4.55691e-07	0	1.7789e-07	0
AC092153.1	0	0	0	0	0	0	0	0	0	0	0	0	0	0	0	0
LINC02478	6.19355e-07	1.77683e-08	0	0	0	0	0	7.71367e-07	3.19464e-07	1.03223e-06	2.40973e-07	5.4311e-08	1.10761e-06	0	1.60806e-07	8.01366e-08
RBMS1	2.61561e-05	2.92402e-05	3.51999e-05	1.61788e-05	9.01423e-06	1.47458e-05	1.79298e-05	2.25598e-05	3.09379e-05	1.42461e-05	5.88644e-06	8.05742e-06	2.8404e-05	2.61103e-05	2.21858e-05	2.13409e-05
AC009313.1	0	0	0	0	0	0	0	0	0	0	0	0	0	0	0	0
TANK	3.11918e-05	2.69347e-05	3.1001e-05	3.09321e-05	2.50538e-05	2.3414e-05	2.84968e-05	3.09321e-05	3.67954e-05	2.42484e-05	2.64567e-05	2.46635e-05	3.42171e-05	2.87353e-05	2.00198e-05	2.32073e-05
AC009299.3	2.22936e-07	7.85699e-08	8.79652e-08	0	2.0424e-07	1.57015e-07	5.24707e-07	9.18326e-09	0	9.7107e-08	4.19144e-08	1.98942e-07	6.46462e-08	0	8.71768e-08	0
LINC01806	3.45205e-06	2.4377e-06	3.27839e-06	2.13883e-06	1.09708e-06	2.83451e-06	1.76211e-06	3.24053e-06	3.39556e-07	2.05908e-06	2.37638e-06	2.81407e-06	2.19455e-06	1.0101e-06	1.55642e-06	1.25057e-06
PSMD14	1.84213e-05	1.32005e-05	1.38845e-05	2.51702e-05	1.79002e-05	1.32606e-05	1.69032e-05	2.16544e-05	2.30981e-05	1.53997e-05	1.36425e-05	1.45099e-05	2.93139e-05	2.47829e-05	1.17239e-05	1.22994e-05
TBR1	0	0	0	0	0	0	0	0	0	0	0	0	0	0	0	0
AC009487.1	0	0	0	0	0	0	0	0	0	0	0	0	0	0	0	0
AC009487.3	0	0	0	0	0	0	0	0	0	0	0	0	0	0	0	0
SLC4A10	2.24226e-07	5.77561e-07	3.38124e-07	6.47632e-07	1.40879e-06	3.79126e-07	1.07426e-06	8.32221e-07	8.77051e-07	6.47883e-07	2.04263e-07	1.661e-07	2.30046e-07	2.14187e-06	5.13096e-07	8.961e-07
AC062022.2	0	0	0	0	0	0	0	0	0	0	0	0	0	0	0	0
DPP4	3.13491e-05	4.67834e-05	3.62784e-05	4.79898e-05	4.15186e-05	3.00841e-05	3.91922e-05	3.04385e-05	2.40272e-05	2.65481e-05	2.40738e-05	2.61417e-05	6.36416e-05	3.21373e-05	4.85335e-06	1.56731e-05
AC008063.1	4.29168e-08	2.73954e-07	1.45674e-07	0	5.85284e-07	1.07194e-07	4.89319e-07	1.09888e-07	0	4.31192e-07	3.12133e-07	3.35465e-07	2.83994e-08	0	3.84676e-08	3.43648e-07
AC008063.2	0	0	0	0	0	0	0	0	0	0	0	0	0	0	0	0
GCG	0	0	0	0	0	0	0	0	0	0	0	0	0	0	0	0
AC007750.1	0	0	6.44911e-08	0	0	0	2.00965e-07	0	0	0	0	0	0	0	0	0
FAP	0	1.10707e-07	4.83281e-08	0	0	1.3889e-07	3.75478e-07	0	2.6461e-07	5.67995e-08	3.72505e-07	3.85513e-07	2.33227e-06	5.95467e-07	7.17364e-07	1.00655e-06
IFIH1	8.8813e-06	1.24249e-05	1.55924e-05	2.18562e-05	1.97163e-05	1.96581e-05	1.44065e-05	1.12965e-05	1.0087e-05	1.45514e-05	4.84286e-06	6.80587e-06	1.12738e-05	1.8416e-05	5.93701e-06	1.33524e-05
GCA	8.20898e-06	7.00335e-06	8.90572e-06	7.10708e-06	3.19246e-06	6.94354e-06	7.65284e-06	1.17264e-05	9.34367e-06	6.55182e-06	8.74613e-06	4.12715e-06	3.26462e-05	1.27314e-05	6.90536e-06	7.35919e-06
KCNH7	0	0	4.65761e-07	4.9853e-07	2.1067e-07	1.75787e-07	2.39025e-07	2.37658e-07	0	0	0	1.41627e-07	6.47512e-08	8.23011e-08	0	2.08438e-07
AC011900.1	0	0	0	0	0	0	0	0	0	0	0	0	0	0	0	0
FIGN	1.77028e-06	9.52001e-06	8.73953e-06	1.17097e-05	6.06744e-06	1.24194e-05	1.2527e-05	5.57487e-06	4.81532e-06	4.57496e-06	1.17802e-06	5.80888e-06	5.55486e-06	6.75958e-06	3.56763e-06	5.36425e-06
AC016766.1	0	0	0	0	0	0	0	0	0	0	0	0	0	0	0	0
GRB14	4.44296e-05	3.02785e-05	4.75811e-05	5.69772e-05	3.96159e-05	3.13993e-05	3.57021e-05	5.19358e-05	4.18032e-05	3.00918e-05	3.39371e-05	4.45178e-05	3.7857e-05	2.3442e-05	1.53309e-05	4.39489e-05
COBLL1	9.46378e-05	0.000100604	0.000103523	0.000124138	9.07545e-05	7.54742e-05	7.40723e-05	9.17766e-05	5.95862e-05	7.81331e-05	3.68601e-05	5.85094e-05	7.16463e-05	7.18953e-05	3.30907e-05	6.77189e-05
AC019197.1	2.02745e-06	2.34493e-06	2.53921e-06	1.91465e-06	2.48749e-06	2.14976e-06	1.2765e-06	1.76439e-06	2.27197e-06	1.84843e-06	8.38457e-07	2.50566e-06	8.52492e-07	5.65724e-07	5.46883e-07	1.83793e-06
SLC38A11	1.73354e-06	1.80353e-06	1.85384e-06	2.34255e-06	1.32311e-06	1.29668e-06	1.29259e-06	1.44363e-06	2.31053e-06	9.59623e-07	7.04842e-07	9.03347e-07	2.10637e-07	9.72257e-07	1.56419e-06	5.23789e-07
SCN3A	6.78722e-08	4.23628e-07	5.39117e-07	7.87075e-07	0	1.07734e-07	1.52425e-06	3.59879e-07	3.55369e-07	0	2.8131e-08	0	1.68461e-07	5.72455e-07	3.44994e-07	2.91865e-07
SCN2A	2.15829e-07	3.41785e-07	9.47884e-07	4.98051e-07	0	4.18397e-07	1.64425e-07	2.63673e-07	7.88195e-07	7.7023e-08	2.69439e-07	1.16016e-07	0	1.95984e-07	0	4.34753e-07
AC011303.1	0	0	0	0	0	0	0	0	0	0	0	0	0	0	0	0
CSRNP3	1.09172e-06	7.63116e-07	1.78952e-06	1.89621e-06	2.95136e-06	1.73307e-06	1.63119e-06	1.54457e-06	7.14467e-07	1.41103e-06	7.00176e-07	4.65571e-07	7.67118e-08	3.07243e-07	3.00106e-08	2.18401e-06
GALNT3	6.71173e-07	1.06622e-06	1.32797e-06	1.62379e-06	1.09184e-06	1.57754e-06	1.48013e-06	1.17902e-06	2.5819e-06	1.07413e-06	9.96649e-07	1.64146e-06	1.11833e-06	2.05155e-07	5.98334e-07	1.24428e-06
AC009495.3	0	0	0	0	0	0	0	0	0	0	0	0	0	0	0	0
AC009495.1	0	0	0	0	0	0	2.04449e-07	0	0	0	0	0	0	0	0	0
AC009495.2	0	1.91339e-07	0	0	0	0	0	8.22784e-08	0	9.11636e-08	5.02718e-08	0	0	0	0	0
TTC21B	6.86883e-06	4.63527e-06	8.15537e-06	5.8196e-06	7.01368e-06	4.95551e-06	5.0082e-06	9.15045e-06	3.57656e-06	4.56304e-06	2.7506e-06	4.45633e-06	7.40717e-06	4.39144e-06	2.30949e-06	5.42925e-06
TTC21B-AS1	0	0	0	0	0	0	0	0	0	0	0	0	0	0	0	0
SCN1A-AS1	0	5.8522e-08	2.05991e-07	3.07147e-07	2.04534e-07	9.03876e-08	2.15909e-07	3.61358e-07	0	8.43257e-08	3.20841e-08	0	4.5147e-08	1.64643e-07	4.86863e-08	2.64044e-07
SCN1A	0	0	0	0	0	0	0	0	0	0	0	0	0	0	0	0
SCN9A	9.08682e-06	8.07433e-06	1.99147e-05	6.7763e-06	6.06046e-06	1.64096e-05	1.26614e-05	1.50082e-05	6.4423e-06	6.546e-06	6.76524e-06	8.36648e-06	8.6344e-06	6.08883e-06	3.80585e-06	9.15019e-06
SCN7A	5.62533e-07	1.60604e-06	4.08605e-06	1.90541e-06	1.39612e-06	4.08524e-06	7.8017e-06	1.74078e-06	7.68818e-06	2.14329e-06	3.01647e-07	5.77041e-07	7.53606e-07	5.03826e-06	4.568e-06	2.74092e-06
XIRP2	0	0	0	0	0	0	0	0	0	0	0	0	0	0	0	0
XIRP2-AS1	0	0	0	0	0	0	0	0	0	0	0	0	0	0	0	0
AC073050.1	0	0	0	0	0	0	0	0	0	0	0	0	0	0	0	0
AC016723.1	3.29344e-07	4.30998e-07	6.71041e-07	4.02599e-07	0	3.62783e-07	1.47487e-07	4.82421e-07	1.62578e-07	5.42662e-07	2.76769e-07	4.64858e-07	6.10944e-08	1.82246e-07	0	1.67862e-07
B3GALT1	9.7866e-08	2.87578e-08	0	0	0	0	1.5545e-07	3.09387e-07	0	0	0	0	0	0	0	0
STK39	1.0373e-06	1.53448e-06	1.35415e-06	1.09383e-06	0	1.02648e-06	2.08714e-06	1.6363e-06	4.36946e-06	7.69063e-07	4.40305e-07	8.81376e-07	4.08629e-06	2.85797e-06	1.47103e-06	1.27018e-06
CERS6	1.39222e-05	1.55523e-05	1.76896e-05	6.16201e-06	7.76121e-06	1.66571e-05	1.37909e-05	1.73558e-05	1.63245e-05	1.39316e-05	1.44042e-05	1.33875e-05	1.49417e-05	3.24163e-05	2.16432e-05	1.18781e-05
CERS6-AS1	0	0	0	0	0	0	0	0	0	9.80935e-08	0	0	5.71102e-08	0	0	0
NOSTRIN	5.19302e-06	6.72611e-06	1.19857e-05	6.62132e-06	3.98505e-06	7.11609e-06	5.15783e-06	7.96769e-06	9.43872e-06	7.30196e-06	1.26811e-06	3.78626e-06	3.55849e-06	9.54514e-06	1.09231e-05	4.46794e-06
SPC25	2.17231e-07	1.21335e-07	2.11607e-07	0	0	2.52253e-07	1.10308e-07	6.01117e-08	0	0	0	1.13957e-07	0	1.98885e-06	0	0
G6PC2	0	0	0	1.51886e-07	0	0	0	0	0	0	0	0	0	0	0	0
ABCB11	5.97175e-05	3.80264e-05	3.03482e-05	1.96301e-05	1.86632e-05	2.42615e-05	2.78679e-05	4.09598e-05	3.40659e-05	2.94308e-05	1.55273e-05	1.89218e-05	1.71293e-05	8.30205e-05	6.10054e-05	3.8621e-05
DHRS9	7.73727e-07	7.91496e-07	3.57304e-07	5.22908e-07	1.17998e-06	7.63061e-07	1.75541e-06	2.00107e-07	1.44799e-06	1.59461e-07	1.17896e-06	5.08866e-07	3.42073e-06	6.33259e-07	1.01198e-06	2.2283e-06
AC007556.1	0	0	0	0	0	0	0	0	0	0	0	0	0	0	0	0
LRP2	2.9337e-07	4.25626e-07	4.08414e-07	3.46263e-07	0	0	3.73944e-07	3.25039e-07	1.53244e-06	1.32476e-06	5.14735e-07	5.70633e-07	0	7.27433e-07	4.54463e-07	2.63287e-07
BBS5	1.52748e-06	1.30846e-06	1.15039e-06	2.11513e-06	1.89427e-06	8.19429e-07	7.53231e-07	1.48469e-06	2.92479e-06	1.46355e-06	6.9954e-07	9.12594e-07	2.08258e-06	1.50382e-06	1.35294e-06	4.00084e-06
KLHL41	2.93662e-07	1.25975e-07	1.17944e-07	2.51274e-07	4.8584e-07	3.86744e-07	4.76318e-07	4.16894e-07	0	1.37525e-07	6.0694e-08	4.13205e-07	0	1.45869e-07	5.54014e-07	2.70517e-07
FASTKD1	5.08012e-06	4.74782e-06	7.63976e-06	7.04929e-06	5.82572e-06	7.17802e-06	6.32542e-06	6.29874e-06	8.23488e-06	3.90639e-06	3.73877e-06	6.87239e-06	6.80435e-06	8.27472e-06	4.53769e-06	4.09657e-06
PPIG	2.91118e-05	4.40044e-05	4.26266e-05	3.13009e-05	2.4724e-05	4.30301e-05	3.49883e-05	4.46967e-05	6.74112e-05	3.3426e-05	2.00434e-05	1.77961e-05	7.01936e-05	6.30401e-05	3.72984e-05	2.74227e-05
CCDC173	0	4.13273e-07	1.67134e-06	0	0	0	1.69329e-07	9.01208e-07	3.75441e-07	0	2.06358e-07	1.61172e-07	4.18412e-07	4.67539e-07	5.77141e-07	0
PHOSPHO2	9.09081e-07	6.45878e-07	9.16621e-07	1.22082e-06	1.15977e-06	1.45509e-06	1.12597e-06	1.87338e-06	8.42277e-07	5.95883e-07	8.62506e-07	8.86221e-07	1.29529e-06	1.22624e-06	7.71163e-07	1.6781e-06
KLHL23	3.72206e-06	2.77572e-06	4.60298e-06	8.81208e-06	3.90918e-06	3.91026e-06	5.78215e-06	5.18014e-06	9.36351e-06	5.56401e-06	1.42151e-06	1.57658e-06	2.6527e-06	4.08708e-06	1.87412e-06	2.764e-06
SSB	2.52718e-05	2.13423e-05	2.29355e-05	1.6595e-05	1.98201e-05	1.9491e-05	2.40978e-05	2.46104e-05	2.68122e-05	1.93628e-05	1.6772e-05	1.6803e-05	2.89671e-05	2.47174e-05	2.15904e-05	2.02523e-05
METTL5	1.98022e-05	1.65968e-05	1.95304e-05	2.57146e-05	2.54606e-05	2.44938e-05	2.89933e-05	2.35212e-05	2.44779e-05	2.03441e-05	1.43492e-05	1.87495e-05	2.72223e-05	1.67137e-05	1.33025e-05	1.90224e-05
UBR3	2.80982e-05	2.87311e-05	4.21429e-05	4.77968e-05	2.46856e-05	2.6015e-05	2.74153e-05	3.93944e-05	3.64617e-05	2.15063e-05	1.52213e-05	2.35901e-05	2.75775e-05	4.27963e-05	1.59487e-05	3.24683e-05
MYO3B	6.52783e-08	1.73198e-07	0	0	0	3.58844e-07	0	1.13336e-07	0	0	0	9.58799e-08	1.10981e-07	2.15113e-07	5.21659e-07	2.92287e-07
MYO3B-AS1	0	0	0	0	0	1.04478e-07	0	0	0	0	0	3.44855e-08	0	0	0	0
AC007277.1	0	0	0	0	0	0	0	0	0	0	0	0	0	0	0	0
AC007405.1	2.2318e-07	2.69394e-07	3.68291e-07	2.16167e-07	3.75224e-07	9.49114e-08	4.00505e-07	4.79799e-07	0	3.38076e-07	2.45806e-07	3.75077e-07	3.20874e-07	6.14964e-08	6.26006e-08	4.21029e-07
LINC01124	1.57417e-06	1.33855e-06	1.419e-06	1.75989e-06	3.62917e-06	4.31578e-07	1.57971e-06	2.13282e-06	1.47595e-07	8.92966e-07	3.46067e-07	1.5658e-06	1.88152e-06	2.34668e-06	1.52596e-06	1.4571e-06
SP5	1.28563e-06	7.51957e-07	1.0657e-06	3.34678e-06	3.26873e-06	3.25238e-06	3.66364e-06	8.16157e-07	2.06463e-06	9.13707e-07	1.66955e-07	6.09463e-07	3.58768e-07	3.60739e-06	1.13672e-06	7.15445e-07
AC007405.3	9.87101e-07	1.53765e-06	1.88408e-06	1.08027e-06	1.23099e-06	1.88508e-06	1.79116e-06	1.43607e-06	6.61282e-07	8.42853e-07	6.9045e-07	8.01906e-07	1.00877e-06	1.86905e-06	6.42983e-07	1.63229e-06
ERICH2	5.1518e-07	1.29677e-06	3.13277e-07	5.52962e-07	1.00256e-06	5.32388e-07	1.85847e-07	7.10856e-07	2.88396e-07	1.23358e-07	7.61434e-07	1.11162e-06	9.69051e-07	5.85762e-07	4.62902e-07	2.97866e-07
GAD1	3.46401e-08	0	0	0	0	0	2.39554e-07	3.87804e-08	0	0	0	0	0	0	3.74951e-08	0
AC007405.2	0	0	0	0	0	0	0	0	0	0	0	0	0	0	0	0
AC007405.4	0	0	0	0	0	0	0	0	0	0	0	0	0	0	0	0
AC010092.1	0	0	0	0	0	0	0	5.33272e-08	0	0	2.00092e-08	7.80627e-08	0	0	0	5.80939e-08
GORASP2	2.43753e-05	2.73763e-05	2.15598e-05	2.15125e-05	2.81504e-05	2.60481e-05	3.08332e-05	3.41494e-05	3.33765e-05	2.66936e-05	2.17014e-05	1.66633e-05	3.32416e-05	3.69979e-05	2.68574e-05	2.88967e-05
TLK1	1.70183e-05	2.14855e-05	2.3795e-05	2.509e-05	1.93352e-05	1.69112e-05	1.82063e-05	2.56299e-05	2.69114e-05	1.66343e-05	9.99125e-06	1.79978e-05	2.40363e-05	2.29243e-05	1.35687e-05	2.2458e-05
METTL8	4.72419e-06	4.86829e-06	4.2613e-06	5.49119e-06	4.98371e-06	5.18051e-06	4.16253e-06	4.7024e-06	5.38768e-06	2.08415e-06	3.58245e-06	3.63509e-06	6.21054e-06	5.43595e-06	3.57971e-06	3.03095e-06
DCAF17	3.16671e-06	3.1251e-06	3.05114e-06	4.36442e-06	4.15553e-06	3.69707e-06	3.75708e-06	3.57332e-06	3.2385e-06	2.7785e-06	2.22691e-06	2.273e-06	4.42694e-06	4.59868e-06	3.80924e-06	2.93226e-06
CYBRD1	1.20707e-05	1.89846e-05	2.60639e-05	8.60145e-06	1.39678e-05	2.91496e-05	3.97708e-05	1.61612e-05	2.72749e-05	1.44324e-05	4.92365e-06	9.56698e-06	1.57757e-05	1.25354e-05	2.15577e-05	2.35275e-05
DYNC1I2	1.74544e-05	1.92026e-05	2.03456e-05	2.01258e-05	2.39895e-05	2.42385e-05	3.02399e-05	2.19095e-05	3.02882e-05	1.43375e-05	1.03149e-05	1.43311e-05	3.47324e-05	3.01215e-05	2.0188e-05	2.12662e-05
SLC25A12	1.0768e-06	2.20774e-06	2.81941e-06	2.05203e-06	1.3288e-06	2.96457e-06	2.02626e-06	2.70542e-06	4.37822e-06	2.39661e-06	8.62292e-07	1.984e-06	6.73344e-07	2.97971e-06	1.66627e-06	2.46672e-06
HAT1	1.19479e-05	1.23824e-05	1.43857e-05	1.50781e-05	1.41471e-05	1.5e-05	1.36756e-05	1.60259e-05	1.95831e-05	1.17033e-05	1.22189e-05	8.1256e-06	2.1402e-05	1.47245e-05	1.00002e-05	9.48571e-06
METAP1D	4.31327e-06	3.45522e-06	4.74194e-06	2.6886e-06	5.26371e-06	5.3033e-06	4.73641e-06	3.68586e-06	4.10575e-06	4.21122e-06	4.90307e-06	6.62093e-06	6.57682e-06	9.35085e-06	3.82251e-06	5.35424e-06
DLX1	0	0	0	0	0	0	0	0	0	0	0	0	0	1.29267e-07	0	0
DLX2	0	0	0	0	0	0	0	0	0	0	0	0	0	0	0	0
DLX2-DT	0	0	0	0	0	0	0	0	0	0	0	0	0	0	0	0
AC104088.1	0	0	0	0	0	0	0	0	0	0	0	0	0	0	0	0
AC104088.3	0	0	0	0	0	0	0	0	0	0	0	3.39815e-08	0	0	0	0
AC104088.2	0	0	0	0	0	0	0	0	0	0	5.44637e-08	2.3371e-08	0	0	0	0
ITGA6	4.89771e-06	7.28673e-06	4.73717e-06	1.02427e-05	3.8866e-06	7.2292e-06	6.4144e-06	6.8898e-06	1.33777e-05	3.82613e-06	4.93241e-06	4.25788e-06	1.6307e-05	1.95087e-05	5.94724e-06	7.64957e-06
AC078883.2	0	0	0	0	0	0	0	0	0	0	0	0	0	0	5.22893e-08	0
ITGA6-AS1	1.89072e-07	2.73498e-07	2.98454e-08	7.7993e-08	7.19534e-07	4.29731e-07	8.36817e-08	1.48884e-07	4.37143e-08	3.26011e-07	8.7547e-08	2.65898e-07	8.56276e-08	1.39139e-07	4.14013e-07	0
AC078883.1	3.05163e-07	0	4.42935e-08	0	1.17155e-06	0	0	0	0	0	3.60794e-08	2.14068e-07	2.45902e-07	2.63116e-07	0	0
PDK1	5.54301e-06	5.93145e-06	5.98616e-06	4.63163e-06	2.47864e-06	3.85438e-06	3.74992e-06	7.10989e-06	7.29496e-06	5.11159e-06	3.1002e-06	4.20817e-06	1.16021e-05	9.61443e-06	8.8664e-06	5.93935e-06
RAPGEF4-AS1	0	0	0	0	0	0	0	0	0	0	0	0	0	0	0	0
RAPGEF4	9.02111e-06	2.11405e-05	2.39893e-05	1.58461e-05	2.00823e-05	1.29991e-05	1.21112e-05	1.85256e-05	1.39838e-05	8.57414e-06	5.64344e-06	1.22024e-05	1.72102e-05	6.69567e-06	7.92648e-06	1.33642e-05
MAP3K20	2.41755e-05	2.81688e-05	3.07433e-05	1.87779e-05	2.52564e-05	2.62253e-05	3.8586e-05	3.14348e-05	2.72953e-05	1.44946e-05	1.92038e-05	1.45485e-05	3.72382e-05	4.43127e-05	1.95847e-05	2.02506e-05
MAP3K20-AS1	0	0	0	0	0	0	0	0	0	0	0	0	0	0	0	0
CDCA7	0	2.71611e-07	2.32783e-07	1.79377e-07	0	3.34519e-07	5.79063e-07	2.62384e-08	2.5139e-07	1.90671e-07	3.12587e-08	7.28887e-08	1.39296e-07	3.55786e-07	1.77784e-07	2.14619e-07
AC106900.1	0	0	0	0	0	0	0	0	0	0	2.039e-08	3.91382e-08	9.72509e-08	0	0	0
SP3	2.07852e-05	2.3523e-05	2.56545e-05	3.10982e-05	2.58413e-05	2.85897e-05	2.7939e-05	2.61291e-05	2.09398e-05	1.54334e-05	1.13125e-05	1.3209e-05	2.54012e-05	3.5331e-05	1.17842e-05	1.73159e-05
AC016737.1	1.49899e-07	0	7.82853e-08	0	0	2.85231e-07	0	0	0	7.96138e-08	7.45536e-08	2.78665e-07	0	2.45237e-07	7.8831e-08	0
AC016737.2	0	0	0	0	0	0	4.15966e-07	0	0	0	0	0	0	0	0	0
LINC01960	0	0	7.16549e-08	0	0	0	0	0	6.35348e-08	0	0	0	0	0	0	1.90977e-07
OLA1	1.31849e-05	1.06192e-05	1.40514e-05	1.43422e-05	6.08976e-06	1.05773e-05	1.55266e-05	1.80318e-05	2.03607e-05	1.34968e-05	1.29539e-05	1.85297e-05	2.55395e-05	2.27859e-05	1.57508e-05	1.29506e-05
LINC01305	0	0	0	0	0	1.16443e-07	0	0	0	0	0	0	0	0	0	0
SP9	0	0	0	0	0	0	0	0	0	0	0	0	0	0	0	0
CIR1	1.53939e-05	1.88264e-05	2.56811e-05	1.80426e-05	1.43187e-05	1.76415e-05	1.81096e-05	1.73684e-05	1.69355e-05	1.52364e-05	9.98359e-06	1.13314e-05	2.63059e-05	2.45461e-05	1.28775e-05	2.22747e-05
SCRN3	3.81024e-06	4.47432e-06	4.63348e-06	5.74015e-06	4.68676e-06	4.35496e-06	4.71927e-06	6.5156e-06	3.42155e-06	4.37069e-06	3.06746e-06	4.67129e-06	5.13173e-06	5.01678e-06	2.383e-06	5.12457e-06
GPR155	5.35144e-06	8.34739e-06	7.09603e-06	1.12585e-05	1.53762e-05	1.40769e-05	9.19183e-06	1.00944e-05	9.62228e-06	8.52594e-06	7.1666e-06	7.75186e-06	1.43496e-05	1.31975e-05	6.25548e-06	9.70224e-06
AC010894.2	2.82664e-06	2.65494e-06	2.74188e-06	2.52853e-06	3.96445e-06	2.71e-06	3.04714e-06	3.84738e-06	5.15065e-06	3.21838e-06	2.44433e-06	4.86744e-06	3.51251e-06	3.03201e-06	2.97633e-06	3.0553e-06
AC010894.3	0	0	0	0	0	0	0	0	0	0	0	0	0	0	0	0
WIPF1	8.44194e-06	1.07958e-05	1.13005e-05	9.84984e-06	8.61048e-06	1.04273e-05	1.74427e-05	7.85324e-06	1.15951e-05	9.07118e-06	7.40077e-06	1.15086e-05	4.83198e-05	1.28687e-05	1.90923e-05	2.20577e-05
AC010894.4	0	0	0	0	0	0	0	0	0	0	0	0	0	0	0	0
CHRNA1	0	0	0	0	0	0	0	0	1.88964e-06	0	0	0	3.35868e-08	0	0	0
CHN1	3.8905e-07	3.99983e-07	5.77434e-07	1.51839e-07	4.34062e-07	3.38902e-07	1.85788e-06	1.01372e-06	2.62909e-07	1.21458e-07	3.43079e-07	5.31158e-07	9.0381e-07	7.16096e-07	6.57553e-07	1.31933e-06
ATF2	1.46365e-05	1.64337e-05	1.60688e-05	2.05859e-05	1.2602e-05	1.39945e-05	1.71188e-05	1.46592e-05	1.51051e-05	9.65975e-06	7.00623e-06	9.29117e-06	1.34628e-05	1.4549e-05	1.06166e-05	1.4633e-05
AC096649.1	0	0	0	0	0	0	0	0	0	0	0	0	0	0	0	0
ATP5MC3	0.00021044	0.000190139	0.000195003	0.000232193	0.000246348	0.000203831	0.000207173	0.000276155	0.000217585	0.000159614	0.000171307	0.000166217	0.000222107	0.000255448	0.000127063	0.000139183
AC093459.1	0	0	0	0	0	0	0	0	0	0	0	0	0	0	0	0
AC016751.2	0	0	0	0	0	0	0	0	0	0	0	0	0	7.09512e-08	0	0
AC016751.1	0	0	0	0	0	0	0	0	0	0	0	0	0	0	0	0
LNPK	1.4995e-05	1.30041e-05	1.4306e-05	1.38623e-05	9.61206e-06	1.55846e-05	1.65648e-05	1.63231e-05	1.04982e-05	1.16963e-05	6.76151e-06	1.04199e-05	1.57305e-05	2.71916e-05	1.16007e-05	1.67848e-05
EVX2	0	0	0	0	0	0	0	0	0	0	0	0	0	0	0	0
HOXD13	0	0	0	0	0	0	0	0	0	0	0	0	0	0	0	0
HOXD12	0	0	0	0	0	0	0	0	0	0	0	0	0	0	0	0
HOXD11	0	0	0	0	0	0	0	0	0	0	0	0	0	0	0	0
HOXD10	0	3.06223e-08	0	0	0	0	0	0	0	0	0	0	0	8.68273e-08	0	0
HOXD-AS2	0	5.7375e-08	4.91815e-08	0	0	4.27345e-07	0	0	0	0	0	0	0	5.30829e-08	0	4.32328e-07
HOXD9	0	1.06174e-07	1.08775e-07	0	0	0	7.09304e-07	2.52013e-07	0	0	0	1.73791e-07	8.91252e-08	0	1.26485e-07	0
HOXD8	0	1.25551e-07	3.79604e-07	0	0	1.2889e-07	7.17195e-07	0	5.97355e-07	0	0	2.49784e-08	0	1.4585e-07	0	6.66966e-08
HOXD3	0	0	0	0	0	0	0	0	0	0	0	0	0	0	0	0
HOXD4	0	9.92931e-08	0	0	0	0	0	0	0	0	0	5.09233e-08	0	0	0	0
HAGLR	0	0	0	0	0	0	6.80323e-07	0	0	0	0	0	0	0	0	0
AC009336.1	0	0	0	0	0	0	0	7.20082e-08	9.66785e-08	0	0	0	0	0	0	0
HAGLROS	0	0	0	0	0	0	0	0	0	0	0	0	0	0	6.33864e-08	2.95963e-07
HOXD1	0	0	0	0	0	0	0	0	0	0	0	0	0	0	0	0
MTX2	1.30236e-05	1.24811e-05	1.52817e-05	1.86185e-05	1.93623e-05	1.66272e-05	1.71192e-05	1.69234e-05	1.74162e-05	1.05084e-05	8.99559e-06	1.26062e-05	1.52624e-05	1.99708e-05	8.77176e-06	1.54361e-05
LINC01117	0	0	0	0	0	1.2444e-07	1.25455e-07	0	0	0	0	0	0	0	1.4368e-07	0
AC017048.1	0	0	0	0	0	0	0	0	0	0	0	0	0	0	0	0
AC017048.2	0	0	0	0	0	0	0	0	0	0	0	0	0	0	0	0
AC017048.3	0	0	5.89428e-08	0	0	0	3.73995e-07	0	0	0	0	7.71129e-08	0	0	0	0
LINC01116	3.03202e-07	1.89925e-06	1.79987e-06	1.81606e-06	2.86354e-06	5.60668e-06	2.2921e-06	1.41352e-06	9.88948e-06	8.04407e-07	5.12027e-07	5.02437e-07	1.36905e-06	4.67133e-06	7.89446e-07	2.12914e-06
AC092162.2	0	0	0	0	0	0	0	0	0	0	0	0	0	0	5.17274e-08	0
AC073636.1	0	0	0	0	0	0	0	0	0	0	0	0	0	0	0	0
AC074286.1	0	0	0	0	0	0	1.60263e-07	4.42817e-08	0	0	0	0	0	0	0	0
AC079305.3	2.22656e-07	2.02173e-07	3.65237e-07	1.98987e-07	1.99682e-07	1.05592e-07	1.92523e-07	7.40035e-08	3.06724e-07	5.5524e-07	1.26136e-07	2.08318e-07	2.25392e-07	1.81833e-07	0	1.60874e-07
HNRNPA3	0.000106507	9.09854e-05	0.000109386	0.000114543	0.000113611	0.000116849	0.000125574	0.000130009	9.85596e-05	8.94432e-05	5.66181e-05	5.11224e-05	0.000141335	0.000121263	9.17904e-05	0.000101949
NFE2L2	7.15329e-05	4.87348e-05	7.03049e-05	6.58283e-05	5.77567e-05	5.82451e-05	7.06633e-05	6.24297e-05	9.48676e-05	5.09428e-05	7.18811e-05	4.08608e-05	0.000145846	0.000133289	5.0891e-05	6.85554e-05
AC079305.1	1.33348e-07	3.65832e-08	2.15808e-07	1.30283e-07	0	2.6281e-07	2.47396e-07	1.0561e-07	0	0	3.66668e-08	4.82422e-08	1.05505e-07	0	0	1.01903e-07
AC019080.1	1.23229e-07	2.43309e-07	6.26396e-07	5.80831e-07	1.88259e-07	1.3451e-07	8.27493e-07	6.86864e-07	6.53937e-07	2.58204e-07	3.74774e-07	3.73561e-07	5.55056e-07	8.20928e-07	3.99669e-07	4.20189e-07
AC019080.4	0	0	0	0	0	0	0	0	0	0	0	0	0	0	0	0
AC019080.5	1.00787e-07	0	5.01001e-08	0	0	0	0	1.65429e-08	0	6.93904e-08	0	0	3.383e-08	5.07383e-08	0	0
AC019080.6	3.64002e-07	4.88434e-07	3.50241e-07	1.54732e-07	0	1.1733e-06	3.8035e-07	2.13751e-07	0	1.77012e-07	8.30996e-08	7.63173e-08	1.82843e-07	2.03865e-07	1.76838e-07	4.22908e-07
AGPS	1.88637e-05	2.00138e-05	1.78135e-05	2.81977e-05	1.6823e-05	2.34916e-05	2.18561e-05	2.21431e-05	2.39309e-05	1.83585e-05	9.01757e-06	1.21007e-05	2.70534e-05	3.19921e-05	1.74076e-05	2.03389e-05
TTC30B	1.26744e-06	1.25095e-06	3.6952e-06	1.00182e-06	3.38327e-06	2.12162e-06	2.23079e-06	2.01002e-06	1.74308e-07	8.27004e-07	3.75128e-07	1.43007e-06	1.03854e-06	2.27133e-06	7.7282e-07	1.46039e-06
AC073834.1	0	0	0	0	0	0	0	0	0	0	0	0	0	0	0	0
TTC30A	1.95607e-06	2.56127e-06	3.24812e-06	2.70038e-06	2.12315e-06	2.91568e-06	1.86596e-06	2.44299e-06	1.02987e-06	2.1767e-06	1.18423e-06	1.59186e-06	5.11268e-07	2.59471e-06	1.4237e-06	1.66392e-06
PDE11A	5.56751e-06	8.87317e-06	7.31735e-06	3.85112e-06	1.33573e-06	6.27185e-06	3.46232e-06	1.12039e-05	2.22252e-05	6.2033e-06	6.26398e-06	1.37655e-05	1.66227e-05	1.16803e-05	5.35639e-06	4.41912e-06
AC012499.1	0	0	2.07405e-08	0	0	0	0	0	0	0	0	0	0	0	0	0
AC011998.3	0	0	0	0	0	0	0	0	0	0	3.56794e-08	0	0	0	0	0
RBM45	3.7829e-06	4.79277e-06	4.17616e-06	6.53635e-06	5.21722e-06	4.52118e-06	4.93886e-06	4.66091e-06	2.29536e-06	3.64081e-06	2.01265e-06	2.72082e-06	4.15336e-06	7.23217e-06	3.93558e-06	2.72107e-06
OSBPL6	9.06838e-06	1.31572e-05	1.27744e-05	1.41163e-05	1.25599e-05	1.23915e-05	8.18269e-06	9.3303e-06	3.82248e-06	4.12656e-06	4.9212e-06	5.02724e-06	2.96151e-06	3.3586e-06	3.21518e-06	7.17894e-06
CHROMR	1.00571e-06	1.22252e-06	1.90709e-06	1.0714e-06	1.73667e-06	1.8696e-06	2.87399e-06	1.92461e-06	1.73541e-06	1.35718e-06	5.35248e-07	1.40799e-06	6.98755e-07	7.95074e-07	5.93354e-07	2.72968e-06
PRKRA	2.13652e-05	1.30049e-05	2.21705e-05	2.03371e-05	1.16382e-05	1.383e-05	1.53115e-05	2.08641e-05	2.36872e-05	1.52086e-05	1.99072e-05	1.32368e-05	3.01239e-05	1.91881e-05	1.35152e-05	1.61223e-05
PJVK	2.65528e-06	1.60072e-06	2.54434e-06	2.93851e-06	2.24335e-06	2.14851e-06	1.60208e-06	3.19027e-06	2.55317e-06	2.89574e-06	2.61495e-06	2.85408e-06	1.44782e-06	2.12784e-06	1.75457e-06	2.28146e-06
FKBP7	4.33604e-06	6.007e-06	6.73023e-06	5.34103e-06	5.32061e-06	6.68853e-06	7.17293e-06	6.79551e-06	5.91696e-06	3.33231e-06	2.91306e-06	6.1643e-06	7.40755e-06	4.76958e-06	2.45538e-06	5.37325e-06
PLEKHA3	1.97822e-05	1.66592e-05	2.00907e-05	1.68364e-05	1.44726e-05	1.12083e-05	1.60198e-05	2.10976e-05	1.46119e-05	1.47715e-05	1.44842e-05	1.06305e-05	2.64334e-05	2.58457e-05	1.32653e-05	1.57786e-05
TTN-AS1	1.78225e-06	2.07955e-06	2.91863e-06	2.20604e-06	1.05525e-06	2.92346e-06	1.91016e-06	2.13884e-06	3.64507e-06	1.65853e-06	1.40195e-06	2.07741e-06	4.31984e-06	3.34768e-06	1.82275e-06	1.44531e-06
TTN	3.85928e-07	4.03588e-07	3.86159e-07	9.68307e-07	0	6.23047e-07	3.85893e-07	1.48802e-07	4.8267e-06	3.47426e-07	2.20903e-07	1.17124e-07	9.94259e-07	9.49521e-07	3.83611e-07	1.57555e-06
AC009948.3	1.58268e-07	1.23179e-07	5.5183e-07	1.23691e-07	1.04516e-06	2.05055e-07	6.53961e-07	3.83116e-07	0	0	0	0	1.07983e-07	0	0	0
AC009948.2	8.50083e-08	2.5092e-07	1.75521e-07	0	0	1.29122e-07	4.76653e-07	1.87644e-07	0	2.10386e-07	2.89175e-07	2.54133e-08	1.34376e-07	0	1.81349e-07	0
AC010680.3	3.05002e-07	1.70737e-07	3.36361e-07	0	0	2.97089e-07	1.56264e-07	3.20512e-07	3.87347e-07	2.5589e-07	3.6369e-07	2.23852e-07	2.90558e-07	9.47573e-08	6.33739e-08	0
AC010680.2	6.34445e-07	1.87981e-07	2.41531e-07	7.16623e-07	1.32235e-07	3.01955e-07	6.56224e-07	6.58362e-07	2.09437e-07	4.49519e-07	2.85284e-07	1.86645e-07	2.05358e-07	3.15633e-07	1.86267e-07	1.3569e-07
AC010680.4	6.56344e-08	3.0839e-08	3.02276e-07	0	0	1.21197e-07	0	2.2029e-07	0	1.0479e-07	2.24687e-08	8.92815e-08	5.34689e-08	1.83294e-07	2.76013e-07	0
AC010680.5	0	0	0	0	0	0	0	0	0	0	0	0	0	0	0	0
AC010680.1	0	0	0	0	0	0	0	0	0	0	0	0	0	0	0	1.06832e-07
AC092640.1	0	3.46376e-08	0	0	0	0	0	0	0	0	0	0	0	0	0	0
CCDC141	4.37745e-07	3.90623e-08	1.30982e-07	0	0	1.21242e-07	2.14944e-07	0	5.87116e-07	2.05933e-07	1.60346e-07	1.0475e-07	2.69972e-07	0	0	0
SESTD1	5.89668e-06	5.45912e-06	8.9475e-06	6.92234e-06	6.2117e-06	6.818e-06	9.24578e-06	5.33265e-06	5.78668e-06	3.71702e-06	3.53826e-06	3.32889e-06	7.02525e-06	8.59491e-06	4.30576e-06	5.19429e-06
AC093911.1	0	0	0	0	0	0	0	0	0	0	0	0	0	0	0	0
ZNF385B	1.3922e-05	1.53611e-05	1.51134e-05	1.27562e-05	1.63034e-05	9.04149e-06	1.29127e-05	1.94204e-05	9.83797e-06	1.10921e-05	7.05902e-06	1.61685e-05	8.08769e-06	5.95577e-06	2.79288e-06	6.08215e-06
CWC22	5.73145e-06	7.78182e-06	7.77867e-06	6.52663e-06	5.94671e-06	6.6857e-06	8.94038e-06	8.71632e-06	9.87787e-06	7.49746e-06	5.60146e-06	5.46824e-06	1.84989e-05	1.19198e-05	6.12146e-06	1.13529e-05
AC009478.1	0	0	0	0	0	0	0	0	0	0	0	0	0	0	0	0
SCHLAP1	0	0	0	0	0	0	0	0	0	0	0	0	0	0	0	0
UBE2E3	2.29736e-05	2.22162e-05	1.98782e-05	2.6027e-05	2.73157e-05	2.31616e-05	3.22207e-05	2.60565e-05	2.07996e-05	2.21031e-05	2.2793e-05	3.32331e-05	2.52388e-05	2.24844e-05	1.91085e-05	2.16925e-05
AC104076.1	0	8.86153e-08	0	0	0	0	0	3.49407e-08	0	4.73479e-08	1.73172e-07	8.74095e-08	1.37581e-07	1.52588e-07	5.23662e-08	0
AC068196.1	0	0	0	0	0	0	0	2.18199e-08	0	0	0	0	4.30403e-08	0	0	0
LINC01934	2.79311e-07	1.41115e-07	1.28298e-07	7.3819e-07	0	1.04422e-07	0	2.31846e-07	0	7.53398e-08	8.71008e-08	1.14387e-07	6.53542e-07	1.45223e-07	9.67951e-08	0
AC020595.1	0	0	0	0	0	0	0	0	0	0	0	0	0	0	0	0
ITGA4	4.56253e-06	6.33289e-06	6.45651e-06	1.09959e-05	4.0108e-06	9.51245e-06	6.25277e-06	5.50917e-06	1.2126e-05	7.55278e-06	3.13106e-06	5.76691e-06	1.01856e-05	8.26222e-06	8.51874e-06	1.0999e-05
CERKL	5.56567e-08	1.40538e-07	9.69856e-08	1.41392e-07	0	1.51088e-07	0	1.32022e-07	0	0	0	2.39882e-08	0	1.60642e-07	4.48348e-08	1.11115e-07
NEUROD1	0	2.77286e-07	0	4.99632e-07	0	6.78798e-07	0	1.08827e-07	2.14917e-06	9.34665e-08	1.20535e-07	0	9.04935e-07	1.78435e-06	2.52539e-06	9.58994e-08
AC013733.2	0	0	0	0	0	0	0	0	0	0	0	0	0	0	0	0
AC013733.1	0	0	0	0	0	0	0	0	0	0	0	0	0	0	0	0
AC009962.1	4.89969e-07	3.93186e-07	6.73819e-07	0	0	0	2.81858e-07	2.73007e-07	7.35634e-07	2.9976e-07	3.70442e-08	7.59497e-08	6.92873e-08	6.44568e-07	1.45181e-07	1.50751e-07
ITPRID2	8.18836e-05	5.83113e-05	6.94588e-05	6.78214e-05	5.07987e-05	5.02221e-05	6.35166e-05	7.08276e-05	4.24176e-05	4.26515e-05	2.48452e-05	4.18516e-05	4.28885e-05	6.24012e-05	2.31982e-05	3.9422e-05
PPP1R1C	6.73557e-06	7.06469e-06	8.22401e-06	8.26077e-06	6.2841e-06	4.18009e-06	4.50912e-06	4.79769e-06	4.59642e-06	7.0751e-06	4.34863e-06	9.6684e-06	5.60663e-06	4.49702e-06	2.09681e-06	8.27528e-06
PDE1A	8.18514e-07	2.56489e-06	4.07339e-06	2.73853e-06	2.06332e-06	4.15768e-06	6.44888e-06	2.39711e-06	3.94576e-06	2.83369e-06	7.36893e-07	2.18338e-06	2.08922e-06	2.82116e-06	2.35475e-06	4.44567e-06
AC012500.1	0	0	0	0	0	0	0	0	0	0	0	0	0	0	0	0
DNAJC10	1.4486e-05	1.2139e-05	1.47429e-05	2.61043e-05	1.39495e-05	1.53745e-05	1.40647e-05	1.91271e-05	1.99195e-05	2.22945e-05	1.06882e-05	1.3961e-05	2.79172e-05	3.26436e-05	2.1418e-05	1.97976e-05
FRZB	1.34542e-06	7.53876e-06	1.19339e-05	4.59394e-06	7.4357e-06	1.14748e-05	1.68249e-05	7.34661e-06	1.20843e-05	2.97593e-06	1.72634e-06	2.21403e-06	4.2262e-06	4.35328e-06	4.67808e-06	4.20766e-06
NCKAP1	3.59778e-05	2.88426e-05	3.38657e-05	4.59899e-05	2.95559e-05	3.55475e-05	4.15828e-05	4.03852e-05	3.62072e-05	2.15266e-05	1.77195e-05	2.49451e-05	3.16715e-05	3.23141e-05	2.64576e-05	3.37325e-05
DUSP19	5.89563e-07	9.75972e-07	1.55949e-06	1.18025e-06	2.51302e-06	7.73585e-07	2.17136e-06	8.7281e-07	2.50401e-07	7.3183e-07	2.18626e-07	8.93612e-07	2.3742e-07	3.19207e-07	1.45687e-07	8.67031e-07
AC064871.2	0	0	0	0	0	0	0	0	0	0	0	0	0	0	0	0
NUP35	6.10737e-06	4.90508e-06	5.22949e-06	4.71916e-06	5.9286e-06	4.31327e-06	5.04062e-06	6.23561e-06	7.19367e-06	6.87144e-06	5.68376e-06	4.06586e-06	8.30374e-06	1.02571e-05	3.36112e-06	3.3071e-06
AC021851.1	3.17061e-07	1.67525e-07	1.9199e-07	2.23295e-07	3.50176e-07	1.00749e-07	3.0689e-07	7.29238e-07	5.26905e-07	6.33108e-07	8.64105e-08	4.53156e-07	8.19435e-07	7.35584e-07	3.45164e-07	3.98176e-07
AC021851.2	0	0	0	0	0	0	0	0	0	0	2.7483e-08	8.25121e-08	7.30865e-08	6.14474e-07	0	0
AC093639.3	0	0	0	0	0	0	0	0	0	0	0	0	0	8.68273e-08	0	0
AC093639.1	0	0	0	0	0	0	0	0	0	0	0	0	0	0	0	0
AC093639.2	0	0	0	0	0	0	0	0	0	0	0	0	0	0	0	0
AC096555.1	0	0	0	0	0	0	0	0	0	0	0	0	0	0	0	0
AC020584.1	0	0	0	0	0	0	0	0	0	0	0	0	0	4.08046e-07	0	0
AC096667.1	2.38727e-07	3.21769e-07	5.81279e-07	1.76697e-07	4.44723e-07	8.27766e-08	2.96134e-07	1.58261e-07	0	0	1.08402e-07	7.00454e-08	4.29511e-07	2.81825e-07	2.62881e-07	0
ZNF804A	0	2.62535e-08	2.54173e-07	2.38441e-07	7.47985e-07	0	0	8.40286e-08	9.75584e-07	1.77988e-07	0	1.81939e-07	4.86939e-08	5.66476e-08	0	0
AC009315.1	0	2.51138e-08	7.37497e-08	0	0	2.1865e-07	1.40808e-07	5.99662e-08	0	1.02401e-07	0	0	0	5.10634e-07	0	0
FSIP2-AS1	0	3.62227e-08	0	0	0	1.31181e-07	0	2.26601e-08	0	0	0	4.61539e-08	2.40278e-08	1.04303e-07	1.23142e-07	3.93953e-07
FSIP2-AS2	1.06522e-07	2.82931e-07	0	0	0	0	0	4.11111e-08	0	7.33002e-08	3.1092e-08	9.78613e-08	6.3868e-08	0	1.40766e-07	8.87781e-08
FSIP2	0	1.01859e-07	2.67094e-07	0	0	2.23126e-07	1.81956e-07	3.19776e-07	0	2.60075e-07	0	6.39743e-08	4.31027e-08	2.18812e-07	0	0
AC097500.1	0	1.95675e-07	1.49772e-07	0	0	4.60768e-07	1.54675e-07	3.33634e-08	0	8.34942e-08	5.02988e-08	9.28274e-08	7.20088e-08	3.22219e-07	1.89542e-07	4.71587e-07
LINC01473	5.30179e-07	1.36393e-06	1.30524e-06	6.65581e-07	2.24309e-07	8.79704e-07	1.82123e-07	1.11995e-06	1.43398e-06	5.56331e-07	6.69732e-07	2.34173e-07	4.7725e-07	2.665e-07	2.31321e-07	7.28052e-07
AC017071.1	2.55139e-07	1.69796e-07	3.02917e-07	1.6418e-07	0	1.13074e-07	1.9894e-07	4.20328e-07	1.11657e-06	7.69741e-08	0	1.10303e-07	9.39939e-08	5.44928e-07	1.53486e-07	1.12233e-07
ZC3H15	2.65309e-05	3.31909e-05	3.40334e-05	2.1062e-05	2.88392e-05	2.5881e-05	3.26318e-05	3.79253e-05	3.99389e-05	2.52717e-05	2.30646e-05	2.35079e-05	7.05146e-05	3.82275e-05	3.04907e-05	2.24283e-05
ITGAV	2.11115e-05	2.06543e-05	2.65216e-05	1.7457e-05	1.37029e-05	2.38405e-05	2.32018e-05	2.32135e-05	4.12519e-05	1.94724e-05	2.67341e-05	1.66028e-05	0.000104022	3.51363e-05	3.5036e-05	3.25773e-05
AC017101.1	0	0	0	0	0	0	0	0	0	0	0	0	0	0	0	0
FAM171B	3.93673e-07	7.39048e-07	4.44021e-07	0	4.34302e-07	5.22361e-07	1.16048e-06	3.39749e-07	1.25348e-06	4.23607e-07	3.31261e-08	2.02741e-07	3.03285e-07	1.62721e-06	1.27958e-07	2.22162e-06
ZSWIM2	0	0	0	0	0	0	0	0	0	0	0	0	0	0	0	0
AC007319.1	1.72881e-06	9.03085e-07	2.10962e-08	0	0	0	0	7.51874e-07	4.11246e-07	0	1.55858e-06	1.86308e-07	4.20813e-07	1.3503e-07	5.58922e-08	0
CALCRL	7.73874e-06	1.11627e-05	1.29649e-05	1.24998e-05	9.8885e-06	1.11075e-05	1.64288e-05	1.29839e-05	7.59104e-06	9.04768e-06	3.48259e-06	7.26875e-06	1.27103e-05	1.30523e-05	8.3729e-06	1.09525e-05
TFPI	0.000212959	0.000172142	0.000212148	0.000144878	0.000126241	0.000148111	0.000168281	0.000180615	0.000165748	0.000124746	0.000101343	0.000107565	0.000124659	0.000168131	0.000106069	0.000160128
LINC01090	0	0	0	0	0	0	0	0	0	0	0	0	0	0	0	0
GULP1	3.9191e-07	6.12111e-07	1.36829e-06	1.19251e-06	8.78076e-07	1.79056e-06	2.01727e-06	7.18648e-07	3.07708e-07	7.0746e-07	1.27605e-07	0	1.24559e-06	1.16897e-06	4.16477e-07	1.83484e-06
AC092598.1	0	0	0	0	0	0	0	0	0	0	0	0	0	0	0	0
DIRC1	0	0	0	0	0	0	0	0	0	0	0	0	0	0	0	0
COL3A1	5.3076e-05	8.47531e-05	0.000111084	6.0099e-05	9.18586e-05	0.00012248	0.000140289	6.24042e-05	5.79999e-05	6.01097e-05	1.98127e-05	8.95231e-05	8.12136e-05	9.34188e-05	3.61559e-05	0.000133046
COL5A2	1.33693e-05	1.67705e-05	2.16475e-05	2.20679e-05	1.40022e-05	1.52304e-05	1.79158e-05	1.57444e-05	1.61279e-05	9.0952e-06	1.19453e-05	1.67649e-05	2.72339e-05	2.42786e-05	1.08731e-05	1.40865e-05
AC133106.1	0	0	0	0	0	0	0	0	0	0	0	0	0	0	0	0
WDR75	8.70315e-06	7.04831e-06	8.3519e-06	7.56198e-06	3.97217e-06	6.55624e-06	6.85153e-06	9.0321e-06	5.44121e-06	5.69066e-06	5.10757e-06	4.05548e-06	7.13261e-06	1.04909e-05	7.48108e-06	5.55299e-06
AC013439.2	0	0	0	0	0	0	0	0	0	0	0	0	0	0	0	0
SLC40A1	8.13544e-05	0.000120402	0.000104327	0.000131478	0.000128506	9.93002e-05	0.000115095	0.000107696	0.000140319	6.1505e-05	2.2032e-05	4.87012e-05	5.71504e-05	0.000111666	5.48569e-05	0.00011464
ASNSD1	1.67367e-05	1.47087e-05	1.53521e-05	1.49384e-05	1.69947e-05	1.49755e-05	1.44679e-05	1.90879e-05	1.1616e-05	8.38812e-06	9.14456e-06	9.94748e-06	1.30527e-05	1.5037e-05	8.84489e-06	1.1688e-05
ASDURF	0	0	3.91058e-08	0	0	0	0	0	2.44463e-07	0	0	0	0	0	0	0
ANKAR	7.73817e-07	1.20325e-06	1.17386e-06	1.11117e-06	1.58329e-06	1.61462e-06	2.88236e-07	1.5271e-06	9.51924e-07	6.95372e-07	3.81811e-07	8.93801e-07	7.03045e-07	1.4316e-06	1.08091e-06	6.69368e-07
OSGEPL1	2.38888e-06	3.17073e-06	2.70289e-06	4.4497e-06	5.07856e-06	4.67956e-06	4.43783e-06	3.20618e-06	2.78299e-06	2.41453e-06	1.29039e-06	2.45498e-06	1.69799e-06	2.54463e-06	1.0683e-06	2.65205e-06
OSGEPL1-AS1	3.41899e-07	1.57934e-07	1.55822e-07	1.37521e-07	1.61128e-07	1.07539e-07	0	3.00883e-07	0	1.6811e-07	5.17536e-07	6.5766e-07	5.32893e-08	2.7081e-07	1.20075e-07	1.886e-07
AC013468.1	0	8.53925e-08	0	2.16167e-07	2.0906e-07	1.36267e-07	0	3.94156e-07	0	0	4.53539e-08	9.69135e-08	4.17609e-08	4.55981e-08	1.81191e-07	7.37149e-07
ORMDL1	2.40924e-05	1.74019e-05	2.14721e-05	2.40097e-05	2.01136e-05	1.71303e-05	1.82482e-05	2.25596e-05	2.27767e-05	2.54425e-05	1.6384e-05	2.28192e-05	1.8627e-05	2.25439e-05	1.72072e-05	2.45622e-05
PMS1	4.88435e-06	4.43407e-06	5.33759e-06	1.27077e-05	5.63695e-06	6.30205e-06	7.6334e-06	5.45026e-06	6.18797e-06	5.80852e-06	3.4254e-06	3.38211e-06	4.28156e-06	1.07208e-05	4.54576e-06	5.23619e-06
C2orf88	1.95771e-06	3.20604e-06	2.99295e-06	3.08738e-06	3.09825e-06	2.91144e-06	3.98947e-06	3.13082e-06	4.4639e-06	2.68255e-06	8.07639e-07	4.08939e-06	6.35073e-06	5.43261e-06	3.38682e-06	3.11086e-06
MSTN	0	2.23558e-07	5.07047e-07	3.66546e-07	6.40693e-07	3.26251e-07	0	3.13234e-07	0	1.16023e-07	2.30915e-07	2.18099e-07	3.6899e-07	1.96662e-07	5.28897e-08	9.1967e-08
HIBCH	9.25326e-05	7.68696e-05	0.000120249	0.000114266	0.000133264	0.000127538	8.38954e-05	0.000113379	9.98666e-05	6.43454e-05	4.28443e-05	0.000111256	0.000138576	8.99825e-05	6.06108e-05	8.42741e-05
INPP1	2.57224e-05	1.36549e-05	1.7921e-05	4.4675e-06	7.07918e-06	7.2117e-06	9.0222e-06	1.95416e-05	2.47165e-05	1.13965e-05	4.36396e-05	1.71813e-05	3.34264e-05	9.9907e-06	1.6694e-05	1.3234e-05
MFSD6	1.50781e-06	9.64111e-07	2.31743e-06	2.84681e-06	1.44094e-06	4.72767e-07	1.98821e-06	2.65222e-06	5.39335e-06	1.08632e-06	6.62778e-07	6.82174e-07	4.41035e-06	1.81609e-06	1.85977e-06	9.72557e-07
AC093388.1	3.16284e-07	2.55599e-07	4.21123e-07	0	1.93531e-07	1.19469e-07	4.9536e-08	2.30191e-08	3.31479e-07	4.40799e-07	4.05676e-08	1.29612e-07	1.98616e-07	1.67472e-07	1.80608e-07	7.06005e-08
NEMP2	2.20939e-06	1.12148e-06	2.01329e-06	1.83048e-06	1.79735e-06	9.68436e-07	1.97422e-06	1.73239e-06	2.22882e-06	2.3266e-06	2.26197e-06	1.77387e-06	2.12877e-06	3.83425e-06	2.18493e-06	2.65127e-06
AC108047.1	1.74616e-07	4.18189e-07	3.50063e-07	4.54964e-07	7.8438e-07	4.54335e-07	6.55704e-07	7.49288e-07	0	7.00496e-08	6.13347e-07	3.58122e-07	6.1665e-07	2.3062e-07	2.71621e-07	1.2553e-06
AC006460.2	1.49729e-07	3.7561e-07	5.5804e-07	3.31737e-07	0	7.98939e-08	9.68504e-07	6.28907e-07	6.73775e-07	3.17587e-07	3.42785e-07	3.38661e-07	4.63972e-07	4.99371e-08	4.53436e-07	8.19721e-08
NAB1	2.53429e-05	2.18009e-05	3.25797e-05	2.80945e-05	2.21749e-05	1.88392e-05	2.39327e-05	3.11726e-05	3.61628e-05	2.02708e-05	3.18454e-05	2.31747e-05	5.46592e-05	3.52989e-05	2.38181e-05	2.54431e-05
AC006460.1	0	0	0	0	0	0	0	0	0	0	0	4.23464e-08	7.49227e-07	0	0	0
AC005540.1	0	0	0	0	0	0	0	0	0	0	0	0	0	0	3.61918e-08	0
GLS	8.00556e-06	7.25592e-06	1.2314e-05	9.24464e-06	6.68783e-06	9.79257e-06	1.48313e-05	8.78082e-06	1.08763e-05	5.12463e-06	5.68647e-06	6.45612e-06	3.73611e-05	1.1315e-05	9.08494e-06	7.50929e-06
STAT1	5.52981e-05	4.50019e-05	4.23175e-05	5.47345e-05	4.77708e-05	5.75583e-05	3.82253e-05	4.2105e-05	4.64092e-05	3.66357e-05	4.55727e-05	2.57919e-05	6.13948e-05	8.62361e-05	3.37614e-05	0.000103322
AC067945.2	0	0	0	0	0	0	0	0	0	0	0	0	0	0	0	0
AC067945.3	0	4.43532e-08	0	0	0	0	0	0	0	0	0	0	0	0	0	0
STAT4	2.91501e-06	3.62856e-06	4.32262e-06	3.8634e-06	4.01458e-06	7.04441e-07	2.40602e-06	3.29783e-06	5.24767e-06	3.39156e-06	4.76595e-06	5.91006e-06	5.68905e-06	1.83556e-06	3.68157e-06	4.21527e-06
AC067945.4	0	0	0	0	0	0	0	2.03763e-08	0	0	0	0	0	0	0	7.89204e-08
AC092614.1	0	0	0	0	0	0	0	0	0	0	0	0	0	0	0	0
MYO1B	0.000276251	0.000201198	0.000230861	0.000192433	0.000150151	0.000156895	0.000165582	0.000217187	0.000200396	0.000172277	0.000146163	0.000114238	0.000174387	0.000352297	0.000160509	0.000199948
NABP1	1.00376e-05	6.35217e-06	6.83822e-06	5.95344e-06	4.51738e-06	5.42888e-06	3.40021e-06	6.21561e-06	1.91561e-05	5.34131e-06	3.37235e-05	6.09226e-06	6.24182e-05	2.22043e-05	1.27165e-05	8.98895e-06
AC098872.1	0	0	0	0	0	0	0	0	0	0	0	0	0	0	0	0
CAVIN2	5.24362e-05	4.39111e-05	4.18431e-05	3.47331e-05	2.15412e-05	2.5451e-05	4.16881e-05	6.08668e-05	5.85897e-05	2.0858e-05	4.54313e-06	1.48927e-05	3.3474e-05	4.45302e-05	3.77188e-05	4.37347e-05
AC098617.1	0	9.24353e-08	0	0	0	0	0	0	0	0	0	0	0	0	0	0
TMEFF2	0	1.18341e-07	2.02269e-07	1.32827e-07	0	1.47473e-07	2.51614e-07	3.92518e-07	1.23682e-07	1.29712e-07	9.81625e-08	1.07652e-06	4.53973e-08	0	0	0
AC062039.1	0	0	0	0	0	0	0	0	0	0	0	0	0	0	0	0
AC013401.1	0	0	0	0	0	0	0	0	0	0	0	0	0	0	0	0
PCGEM1	0	0	0	0	0	0	0	0	0	0	0	0	0	0	0	0
AC096647.1	0	0	0	0	0	0	0	0	0	0	0	0	0	0	0	0
AC074290.2	0	0	0	0	0	0	0	0	0	0	0	0	0	0	0	0
AC068135.2	0	0	0	0	0	0	0	0	0	0	0	0	0	0	0	0
LINC01821	8.30254e-08	0	0	0	0	0	0	0	0	8.52553e-08	0	4.16913e-08	0	0	1.21387e-07	0
AC073973.1	0	0	0	8.25175e-08	0	0	0	0	0	0	0	0	0	1.05859e-07	0	0
LINC01790	0	0	0	0	0	0	0	0	0	0	0	0	0	0	0	0
AC010983.1	0	0	0	0	0	0	0	0	0	0	0	0	0	0	0	0
AC104823.1	0	0	0	0	0	1.03621e-07	0	0	0	0	0	0	0	1.3339e-07	0	0
AC064834.1	0	0	0	0	0	0	0	0	0	0	0	0	0	0	0	0
LINC01825	0	0	0	0	0	0	0	0	0	0	0	0	0	0	0	0
LINC01827	0	0	0	0	6.99898e-07	0	6.77129e-07	0	0	5.96038e-08	8.13629e-08	8.63518e-08	0	0	0	0
SLC39A10	2.01368e-06	3.71598e-06	2.93874e-06	4.09505e-06	2.90315e-06	2.5038e-06	4.79599e-06	4.39578e-06	5.3415e-06	2.48167e-06	9.6782e-07	3.44408e-06	3.0979e-06	3.62164e-06	2.4951e-06	3.98239e-06
DNAH7	0	5.14634e-08	9.79111e-08	0	0	8.3111e-08	1.218e-07	3.44851e-08	7.96445e-07	0	7.44359e-08	0	1.77648e-08	0	1.31432e-07	1.7319e-07
STK17B	4.87244e-06	8.75275e-06	9.18432e-06	9.54607e-06	4.68009e-06	4.90261e-06	6.13469e-06	7.94264e-06	1.24065e-05	4.79418e-06	2.30089e-06	3.19979e-06	2.13859e-05	1.02731e-05	8.24066e-06	1.56086e-05
AC114760.2	1.11779e-07	0	0	0	0	0	0	0	0	0	0	4.11262e-08	0	0	0	0
HECW2	4.51244e-06	6.7926e-06	7.9303e-06	4.10191e-06	6.16434e-06	4.50585e-06	8.10612e-06	6.68399e-06	6.37842e-06	5.03769e-06	1.51541e-06	4.24447e-06	8.79308e-06	4.47273e-06	4.34567e-06	6.02324e-06
HECW2-AS1	0	5.10867e-08	0	1.12883e-07	0	0	0	4.88309e-08	6.53224e-07	0	0	0	1.71205e-07	1.40259e-07	7.52737e-08	0
AC068544.2	8.77499e-08	1.64775e-07	2.08091e-07	0	1.9931e-07	0	0	0	0	1.39419e-07	2.1091e-07	3.31535e-07	0	0	0	2.92993e-07
CCDC150	1.93406e-06	3.44023e-06	4.61219e-06	5.48427e-06	6.20996e-06	7.33733e-06	7.21995e-06	2.10034e-06	5.7641e-06	1.27864e-06	2.89489e-06	6.00824e-06	4.56099e-06	2.68578e-06	3.53296e-07	3.91953e-06
GTF3C3	1.01439e-05	1.04417e-05	1.24268e-05	1.57383e-05	1.31161e-05	1.07869e-05	9.69498e-06	1.1942e-05	8.3843e-06	9.9955e-06	7.54087e-06	9.4873e-06	7.34804e-06	1.51675e-05	1.06796e-05	1.11026e-05
C2orf66	9.80208e-08	0	2.26791e-07	0	0	0	0	7.48219e-08	0	7.96605e-08	3.84345e-07	8.54098e-08	0	3.19536e-07	0	0
PGAP1	3.76958e-06	3.14052e-06	4.67208e-06	2.17878e-06	1.96232e-06	2.75652e-06	3.40935e-06	4.29683e-06	2.78361e-06	1.91987e-06	3.22398e-06	2.70404e-06	4.13993e-06	2.50159e-06	3.49644e-06	2.53893e-06
ANKRD44	7.85443e-06	5.95389e-06	8.39155e-06	4.97471e-06	4.7889e-06	5.75969e-06	5.06081e-06	7.11247e-06	1.3338e-05	6.06481e-06	5.11178e-06	5.51546e-06	1.41615e-05	4.91582e-06	7.63987e-06	9.37493e-06
AC013264.1	0	0	4.90585e-08	0	0	1.28449e-07	2.38667e-07	8.4658e-08	0	1.93935e-07	2.83999e-07	4.25497e-07	4.60689e-07	1.62802e-07	2.39596e-07	1.96886e-07
ANKRD44-IT1	8.28145e-08	0	0	1.30677e-07	0	2.75474e-07	0	2.58576e-08	0	2.4143e-07	0	0	3.2282e-07	0	1.50703e-07	1.90166e-07
AC010746.2	0	0	0	0	0	0	1.75615e-07	0	0	0	0	0	0	0	0	0
SF3B1	9.23686e-05	8.02574e-05	0.000109397	0.000123813	7.64311e-05	9.52042e-05	8.56054e-05	0.000101921	0.000124309	8.11039e-05	7.14122e-05	8.0202e-05	0.000107619	0.000118237	7.26157e-05	0.000104051
COQ10B	1.81701e-05	1.56279e-05	2.0552e-05	1.98448e-05	8.21677e-06	1.3073e-05	1.20581e-05	2.455e-05	3.75734e-05	1.47391e-05	1.47782e-05	1.18508e-05	4.39133e-05	3.33687e-05	1.60967e-05	1.72263e-05
HSPD1	0.000201311	0.000214622	0.000245417	0.000301716	0.000268036	0.000236386	0.000209766	0.000266352	0.000279147	0.000162752	0.000352273	0.000141192	0.000350691	0.000326983	0.000224044	0.000147133
HSPE1	0.000156953	0.000158337	0.000161261	0.000224513	0.000236664	0.000139384	0.000182462	0.000240655	0.000217323	0.000128324	0.000409673	0.00019642	0.000267548	0.000129986	0.000145679	0.000115431
MOB4	1.55692e-05	1.38863e-05	1.61487e-05	1.63737e-05	1.03665e-05	1.18984e-05	1.64245e-05	1.61064e-05	1.36117e-05	1.11215e-05	1.13196e-05	8.01871e-06	2.01037e-05	1.93841e-05	1.29064e-05	1.67867e-05
RFTN2	1.34232e-06	2.12811e-06	9.06e-07	1.25385e-06	1.37177e-06	1.70166e-06	2.29176e-06	1.36192e-06	0	7.3024e-07	1.16521e-07	5.19439e-07	1.72951e-06	1.70999e-06	4.20054e-07	1.85465e-06
AC020550.2	0	0	0	0	0	0	0	0	0	0	0	0	0	0	0	0
AC011997.1	0	0	0	3.05812e-07	0	0	0	3.08065e-08	0	2.09705e-07	0	0	2.62032e-08	0	0	9.61469e-08
MARS2	4.25794e-06	2.61622e-06	4.13337e-06	6.52167e-06	3.59864e-06	2.94334e-06	3.14798e-06	5.45533e-06	7.34526e-06	4.7717e-06	3.53775e-06	2.3957e-06	4.6039e-06	8.55277e-06	4.54234e-06	2.44351e-06
BOLL	0	0	0	0	0	0	0	0	0	0	0	0	0	0	0	0
PLCL1	2.09014e-07	8.2032e-07	6.99634e-07	9.65391e-07	5.40546e-07	2.93548e-07	1.72491e-06	2.78552e-07	3.71907e-07	5.24175e-07	1.93984e-07	4.68068e-07	4.4002e-07	1.42074e-06	7.1933e-07	1.26355e-06
AC011997.2	0	0	0	0	0	0	0	0	0	0	0	0	0	0	0	0
AC020719.1	0	0	0	0	0	0	0	0	0	0	0	0	0	0	0	0
LINC01923	0	0	0	2.15365e-07	0	0	0	0	0	1.05276e-07	0	0	0	8.15378e-08	0	0
AC019330.1	0	0	0	0	0	0	0	0	0	0	0	0	0	0	0	0
AC020718.1	0	0	0	0	0	0	0	0	0	0	0	0	0	0	0	0
SATB2	2.23915e-06	1.62919e-06	1.92904e-06	9.82782e-07	7.33136e-07	2.29646e-06	1.14757e-06	5.41143e-06	6.89254e-06	1.687e-06	2.72863e-06	3.53889e-06	5.29246e-06	4.75714e-06	1.56344e-06	1.81071e-06
AC016746.1	0	0	0	0	0	0	0	0	0	0	0	0	0	0	0	0
SATB2-AS1	8.49063e-08	1.26176e-07	8.55301e-08	2.07265e-07	0	1.33676e-07	0	5.34318e-07	0	0	6.30014e-08	3.34951e-07	7.87346e-08	0	9.08603e-08	2.49486e-07
LINC01877	0	8.50351e-08	4.36683e-08	0	0	0	0	0	0	0	3.42772e-08	0	0	0	0	0
FTCDNL1	2.76307e-06	3.78145e-06	6.77411e-06	1.89867e-06	6.42921e-06	7.39882e-06	5.72559e-06	6.75819e-06	3.74025e-06	5.80335e-06	4.02826e-06	6.38138e-06	2.09902e-06	3.89357e-06	2.48299e-06	2.80575e-06
AC097717.1	0	5.8514e-08	0	0	0	0	0	0	0	0	8.444e-08	0	0	0	0	0
C2orf69	5.64846e-06	5.97905e-06	7.56714e-06	7.03058e-06	2.90003e-06	5.39781e-06	3.59904e-06	8.55989e-06	1.56711e-05	6.12273e-06	2.6848e-06	4.035e-06	9.83219e-06	1.19358e-05	6.52813e-06	6.4681e-06
TYW5	6.7903e-06	5.42076e-06	6.19953e-06	7.84285e-06	3.90205e-06	5.74666e-06	7.36521e-06	6.03163e-06	6.58639e-06	4.61112e-06	4.37936e-06	5.86025e-06	5.28116e-06	6.46699e-06	5.77501e-06	6.82652e-06
MAIP1	3.93339e-05	3.3915e-05	3.80677e-05	4.58225e-05	4.68525e-05	3.9302e-05	4.05448e-05	4.74664e-05	3.21076e-05	2.68648e-05	2.3216e-05	2.40719e-05	3.12597e-05	3.37403e-05	1.76733e-05	2.98935e-05
AC004464.1	0	0	0	0	0	0	0	0	0	0	0	0	0	0	0	0
SPATS2L	4.44163e-05	7.0866e-05	7.11955e-05	6.48122e-05	7.63198e-05	9.21009e-05	8.22904e-05	7.05673e-05	7.56653e-05	4.03017e-05	2.92064e-05	4.22168e-05	6.6625e-05	6.0685e-05	3.03228e-05	3.79901e-05
AC012459.1	0	0	0	0	0	0	0	0	0	0	2.23335e-07	0	3.10584e-08	0	0	0
KCTD18	5.37752e-06	4.64947e-06	5.71134e-06	7.46171e-06	6.54036e-06	3.04919e-06	7.70444e-06	5.70522e-06	6.0573e-06	4.25885e-06	2.60478e-06	5.40877e-06	1.83714e-06	4.6173e-06	3.43778e-06	5.8473e-06
SGO2	4.98085e-07	5.24521e-07	4.0351e-07	4.87953e-07	6.40975e-07	4.938e-07	7.34945e-07	3.93434e-07	4.14584e-07	7.20779e-07	8.78087e-08	5.59592e-07	4.17811e-07	2.47732e-06	4.907e-07	2.89375e-06
AOX1	0.000715482	0.000545157	0.000652677	0.00050541	0.000547402	0.000444078	0.00048143	0.000530817	0.000507891	0.000490466	0.000359611	0.00051999	0.000189135	0.000604653	0.000422233	0.000610716
LINC01792	0	1.60106e-07	0	0	0	0	0	0	0	0	0	0	0	0	0	0
AC007163.1	0	0	0	0	0	0	0	0	0	0	0	0	0	0	0	0
BZW1	0.00017139	0.000111649	7.69898e-05	7.15151e-05	9.01969e-05	7.40687e-05	8.78134e-05	0.000113757	0.000130435	9.24113e-05	0.000110527	8.44032e-05	0.000178878	0.000119234	0.000149533	9.37293e-05
CLK1	6.46393e-05	4.74164e-05	5.81504e-05	5.55125e-05	2.61451e-05	4.64512e-05	4.1316e-05	7.05141e-05	8.43497e-05	5.05032e-05	4.03992e-05	4.34722e-05	0.000122393	4.85625e-05	4.09763e-05	4.84536e-05
PPIL3	8.7822e-06	6.38817e-06	1.22847e-05	1.33131e-05	1.37416e-05	8.46473e-06	1.53666e-05	1.21114e-05	4.80609e-06	4.40403e-06	3.88807e-06	5.20342e-06	7.09277e-06	5.31041e-06	2.68644e-06	2.44348e-06
NIF3L1	6.88761e-06	6.45703e-06	8.89299e-06	7.50231e-06	1.05967e-05	7.51962e-06	1.12963e-05	7.97514e-06	6.64898e-06	5.99945e-06	3.31594e-06	6.0034e-06	4.49592e-06	4.48069e-06	3.0077e-06	6.53547e-06
ORC2	1.86875e-05	8.65467e-06	1.79572e-05	2.0624e-05	6.45422e-06	8.13725e-06	7.45258e-06	1.83855e-05	4.67987e-06	1.24823e-05	4.70502e-06	5.9922e-06	9.22966e-06	1.36905e-05	6.33015e-06	9.29534e-06
AC005037.1	0	1.52852e-07	5.47503e-08	0	0	8.3111e-08	0	1.2463e-07	0	9.55153e-08	2.01318e-07	2.65379e-08	0	0	2.69744e-07	0
FAM126B	2.08904e-05	1.65857e-05	1.60581e-05	1.52037e-05	1.52006e-05	1.42958e-05	1.34661e-05	1.94006e-05	1.51051e-05	8.68576e-06	6.77165e-06	9.14443e-06	2.16142e-05	1.60013e-05	7.19905e-06	9.01005e-06
NDUFB3	6.17078e-05	3.76341e-05	3.76547e-05	4.1922e-05	5.48662e-05	2.73902e-05	5.64637e-05	5.179e-05	3.67181e-05	3.12553e-05	6.66193e-05	6.71313e-05	6.59962e-05	2.10086e-05	1.8617e-05	5.20958e-05
AC007272.1	0	0	0	0	0	1.94711e-07	0	0	0	3.47485e-08	6.29566e-08	0	0	7.51217e-08	0	0
CFLAR	5.56002e-05	4.30185e-05	4.91022e-05	4.84405e-05	4.41751e-05	2.97699e-05	3.58921e-05	5.41951e-05	5.82615e-05	4.0429e-05	4.30416e-05	3.47124e-05	8.69592e-05	5.01395e-05	5.144e-05	5.65261e-05
CFLAR-AS1	1.44922e-07	6.45384e-08	1.25535e-07	0	0	0	0	0	0	0	3.58811e-08	0	3.94775e-07	0	2.88501e-08	0
AC007283.1	0	0	0	0	0	0	0	0	0	0	0	0	0	0	0	0
CASP10	3.89477e-06	6.0784e-06	6.11636e-06	5.06217e-06	3.04e-06	4.39445e-06	5.78787e-06	7.34797e-06	7.50112e-06	5.41937e-06	3.53227e-06	4.85038e-06	1.08393e-05	6.92868e-06	4.4889e-06	8.83215e-06
CASP8	6.06447e-06	7.54289e-06	1.05356e-05	8.04298e-06	1.01006e-05	6.46546e-06	7.77243e-06	8.82422e-06	5.73855e-06	4.92176e-06	1.96432e-06	3.78994e-06	8.67175e-06	7.17716e-06	3.96936e-06	7.15802e-06
FLACC1	3.31366e-07	2.58402e-07	5.64083e-07	1.29788e-07	1.12187e-07	3.84254e-07	0	2.25569e-07	0	4.08836e-07	0	1.64545e-07	2.41315e-06	5.74888e-07	3.63341e-07	2.52293e-07
TRAK2	1.22762e-05	1.50901e-05	1.57764e-05	1.16225e-05	8.31017e-06	1.57164e-05	1.08749e-05	1.28225e-05	1.72682e-05	1.08538e-05	4.31553e-06	9.43567e-06	1.39806e-05	1.81853e-05	1.41481e-05	1.76221e-05
STRADB	4.24072e-05	3.60253e-05	4.51831e-05	8.33419e-05	5.13276e-05	5.32977e-05	3.86902e-05	5.44945e-05	4.29901e-05	3.21516e-05	2.44495e-05	3.29829e-05	3.51868e-05	4.84489e-05	1.40425e-05	3.41622e-05
C2CD6	0	0	0	1.76993e-07	0	0	1.00917e-07	0	0	0	0	5.503e-08	0	6.30334e-08	0	0
TMEM237	2.63144e-06	2.34646e-06	4.57934e-06	3.65873e-06	3.21295e-06	4.54181e-06	3.41187e-06	3.84579e-06	7.90504e-06	3.10539e-06	1.80816e-06	1.97601e-06	2.08986e-06	7.17156e-06	3.50367e-06	4.29833e-06
AC007279.2	0	9.05599e-08	0	0	0	0	0	9.84584e-08	0	0	9.31473e-08	6.5282e-08	0	0	0	0
MPP4	2.26132e-07	0	0	0	0	0	0	1.49304e-07	0	0	4.20739e-08	9.78103e-08	0	0	1.17585e-07	0
ALS2	1.47589e-05	1.35269e-05	1.83453e-05	2.60935e-05	1.5828e-05	1.69488e-05	1.34886e-05	1.86924e-05	1.06849e-05	9.76009e-06	1.26894e-05	1.08862e-05	1.41055e-05	1.28548e-05	4.34282e-06	7.35204e-06
CDK15	0	0	0	0	2.0019e-07	0	0	6.71437e-08	0	0	0	0	6.47829e-08	0	0	0
AC069148.1	0	1.93806e-07	0	0	0	0	0	0	2.41918e-07	9.38818e-08	0	1.10237e-07	0	0	0	0
FZD7	4.32328e-06	5.08602e-06	2.11492e-06	3.63021e-06	2.68754e-06	4.18272e-06	5.89579e-06	3.03963e-06	1.93955e-06	2.49101e-06	5.7065e-07	1.07916e-06	8.47734e-07	3.04678e-06	2.4208e-06	4.16318e-06
KIAA2012	1.32006e-07	1.71132e-06	4.35488e-07	6.86792e-07	4.0998e-07	7.05612e-07	8.11317e-07	4.58977e-07	0	5.82448e-07	1.69811e-07	2.94137e-07	1.00751e-06	5.80017e-07	5.54387e-07	4.06319e-07
KIAA2012-AS1	4.08393e-07	6.34466e-07	8.0001e-08	3.67989e-07	2.03768e-07	1.56677e-07	0	1.84304e-06	0	0	1.71821e-07	9.18474e-07	6.06696e-07	0	0	0
AC079354.3	0	0	0	0	0	0	0	0	0	0	0	2.52556e-08	0	0	0	0
AC079354.2	3.43534e-07	3.99163e-08	9.18028e-08	1.05475e-07	4.3365e-07	9.3882e-08	2.19965e-07	8.09806e-08	1.38684e-07	4.17498e-07	1.33664e-07	6.00326e-07	1.0259e-07	3.4232e-07	2.76514e-07	0
SUMO1	6.20153e-05	6.75065e-05	6.91916e-05	7.34651e-05	5.34656e-05	6.15841e-05	7.0894e-05	7.74004e-05	5.49927e-05	5.6725e-05	5.91034e-05	7.28342e-05	6.96885e-05	5.5791e-05	4.41828e-05	5.67727e-05
NOP58	2.18736e-05	2.73452e-05	3.15492e-05	2.68955e-05	1.86422e-05	2.03921e-05	1.80107e-05	2.71807e-05	4.70825e-05	2.22745e-05	2.13853e-05	9.31712e-06	5.89979e-05	5.36898e-05	3.80101e-05	1.77728e-05
AC064836.4	7.36624e-08	0	9.76352e-08	0	4.87335e-07	1.0773e-07	1.15328e-07	1.32449e-07	0	1.93644e-07	3.03726e-07	2.03235e-08	6.57864e-07	0	0	2.34116e-07
AC064836.2	0	1.82472e-08	2.18953e-07	6.31533e-07	0	6.08066e-07	0	3.19728e-07	0	1.66897e-07	4.80287e-07	3.13417e-08	0	1.27882e-07	2.11618e-07	0
AC064836.3	4.09045e-07	5.69726e-07	7.58025e-07	0	4.80163e-07	3.65406e-07	5.0638e-07	5.13415e-07	7.22443e-07	3.74396e-07	1.8512e-07	3.44038e-07	2.02613e-07	3.32514e-07	2.77635e-07	2.49261e-06
BMPR2	1.77447e-05	2.34209e-05	2.56814e-05	2.92338e-05	1.79561e-05	2.54233e-05	3.196e-05	2.39795e-05	2.22798e-05	2.13193e-05	1.20722e-05	1.9267e-05	3.14973e-05	2.49011e-05	1.88349e-05	2.80879e-05
FAM117B	4.84126e-07	1.52651e-06	2.80193e-06	1.62303e-06	3.1454e-06	3.04447e-06	3.63153e-06	1.73496e-06	6.9419e-06	1.38028e-06	9.39168e-07	3.16875e-06	3.44828e-06	2.72858e-06	1.50281e-06	2.84132e-06
ICA1L	8.93878e-07	3.2627e-07	9.85636e-07	2.55727e-07	1.01596e-06	3.72721e-07	2.99675e-07	6.51875e-07	1.09812e-06	5.37618e-07	2.9354e-07	6.11832e-07	4.88382e-07	1.95498e-06	3.10792e-07	7.01011e-07
WDR12	1.02092e-05	8.71839e-06	1.01439e-05	1.21051e-05	6.02545e-06	1.3518e-05	1.17122e-05	1.19965e-05	1.26133e-05	9.89471e-06	8.35789e-06	8.38193e-06	1.44085e-05	1.75597e-05	7.74239e-06	7.90446e-06
CARF	1.53682e-06	3.30117e-06	2.18855e-06	2.72896e-06	4.11694e-06	2.25679e-06	1.94997e-06	2.63729e-06	2.964e-06	1.62445e-06	7.67472e-07	2.80601e-06	1.56375e-06	3.43155e-06	1.25306e-06	2.14143e-06
NBEAL1	8.36179e-06	1.27278e-05	1.27595e-05	1.33154e-05	1.60117e-05	1.67922e-05	1.45603e-05	1.46047e-05	1.84066e-05	1.23173e-05	7.0075e-06	9.77255e-06	2.15207e-05	1.82295e-05	1.14431e-05	1.46262e-05
CYP20A1	4.68714e-06	6.20722e-06	6.19375e-06	7.23016e-06	5.11888e-06	5.05035e-06	5.00457e-06	6.98444e-06	6.69421e-06	5.63563e-06	3.23605e-06	3.33151e-06	8.17833e-06	6.84208e-06	5.22661e-06	4.95563e-06
ABI2	1.05323e-05	8.03949e-06	9.44041e-06	7.76226e-06	9.79162e-06	8.22127e-06	1.34698e-05	1.43813e-05	1.80592e-05	8.24608e-06	8.40777e-06	2.14019e-05	1.17417e-05	9.37741e-06	7.77712e-06	5.87501e-06
AC080075.1	0	0	0	0	0	0	0	0	0	0	0	0	0	0	0	0
RAPH1	8.75319e-05	6.31245e-05	7.60905e-05	6.58327e-05	6.48885e-05	6.24353e-05	6.0392e-05	0.000128061	7.42376e-05	3.8434e-05	3.71572e-05	4.55304e-05	5.59761e-05	3.87927e-05	1.8504e-05	4.1121e-05
CD28	4.59507e-07	4.8771e-07	2.05236e-07	6.84822e-08	2.47766e-07	9.57058e-07	2.9176e-07	4.6504e-07	2.69683e-06	1.10936e-07	3.18051e-07	4.82862e-07	2.07059e-06	8.52367e-07	5.17423e-07	1.49396e-06
CTLA4	4.9531e-07	3.4578e-07	1.02209e-06	1.11069e-07	0	1.85746e-07	0	3.17111e-07	0	4.11673e-07	4.88429e-07	2.56072e-07	3.86987e-06	2.29078e-07	4.63966e-07	5.99726e-07
ICOS	0	3.87877e-08	1.16599e-07	0	3.31441e-07	6.46723e-07	2.07205e-07	2.5749e-08	8.29785e-07	3.40656e-07	2.05495e-07	2.60452e-07	1.67626e-06	0	6.17878e-07	3.33845e-07
AC009965.1	0	0	0	0	0	0	0	0	0	0	0	0	0	0	0	0
AC009498.1	0	0	0	0	0	0	0	0	0	0	0	0	0	0	0	0
AC016903.1	0	0	0	0	0	0	0	0	0	0	0	0	0	0	0	0
AC016903.2	0	0	0	0	0	0	0	0	0	8.882e-08	0	0	0	0	0	0
PARD3B	1.37604e-06	4.5207e-06	4.37368e-06	1.63533e-06	1.57941e-06	3.41522e-06	4.78294e-06	3.87541e-06	4.2881e-06	1.26306e-06	1.16979e-06	1.84754e-06	4.68653e-06	4.69119e-06	1.5645e-06	1.87503e-06
AC007736.1	0	2.38792e-08	0	0	0	0	0	0	0	0	0	0	0	0	0	0
NRP2	1.25654e-05	1.2962e-05	1.7823e-05	1.53156e-05	1.21918e-05	1.37787e-05	2.01339e-05	1.76279e-05	9.56215e-06	1.39914e-05	3.86609e-06	8.72062e-06	1.1013e-05	1.04837e-05	1.15452e-05	1.53805e-05
AC007362.1	0	0	0	0	0	0	0	0	0	0	0	0	0	0	0	0
AC007679.1	0	0	0	0	0	0	0	0	0	0	0	0	0	0	1.36302e-07	0
INO80D	9.61338e-06	5.73685e-06	1.04711e-05	9.85008e-06	6.86772e-06	6.20102e-06	6.85243e-06	1.07942e-05	2.19808e-05	6.03854e-06	7.31279e-06	5.90433e-06	1.2403e-05	7.24334e-06	6.97978e-06	5.95389e-06
AC007383.2	1.74983e-07	1.44347e-07	0	1.12883e-07	1.95851e-07	1.64329e-07	2.55757e-07	4.48057e-08	2.32167e-07	3.93486e-07	0	4.09498e-08	7.01589e-08	7.98325e-08	5.93036e-08	1.11095e-07
NDUFS1	7.70704e-05	6.9623e-05	7.50148e-05	8.6684e-05	7.93141e-05	6.74407e-05	7.29001e-05	8.97095e-05	7.27842e-05	6.72956e-05	4.55285e-05	5.51957e-05	6.51046e-05	8.98582e-05	4.8171e-05	6.58334e-05
AC007383.3	0	0	0	0	0	0	1.02924e-07	1.6217e-07	0	0	0	3.66819e-08	1.31143e-07	0	5.48475e-08	0
EEF1B2	0.000177399	0.00027303	0.000233708	0.000293667	0.000316603	0.000312864	0.000319124	0.000246204	0.000266363	0.000252362	0.000230351	0.000216327	0.000323687	0.000268384	0.000255001	0.000216629
GPR1	0	6.1172e-08	1.43592e-07	0	0	8.287e-08	0	7.73459e-08	1.46185e-07	0	0	0	0	0	0	0
GPR1-AS	0	0	0	0	0	2.88586e-07	0	0	0	0	0	0	0	0	0	0
ZDBF2	2.61654e-06	2.15445e-06	3.427e-06	2.1675e-06	1.08697e-06	2.01274e-06	2.11187e-06	3.8001e-06	2.62179e-06	1.64571e-06	8.93621e-07	1.87353e-06	2.74492e-06	2.77995e-06	1.39394e-06	1.70444e-06
ADAM23	1.70841e-07	3.23892e-07	5.84001e-07	1.39593e-07	0	2.75035e-07	1.20187e-06	2.80468e-07	1.61261e-06	1.13751e-07	1.18874e-07	0	1.25333e-06	1.28127e-07	0	0
AC010731.2	0	0	0	0	0	0	0	0	0	0	0	0	0	0	0	0
AC010731.3	0	0	0	0	0	0	0	0	0	0	0	0	0	0	0	0
FAM237A	0	0	0	0	0	0	0	0	0	0	0	0	0	0	0	0
DYTN	0	0	0	0	0	0	0	0	0	0	0	0	0	0	0	0
MDH1B	1.81317e-07	2.05414e-07	2.33502e-07	0	0	0	5.13964e-07	1.41086e-07	7.96492e-07	8.47392e-08	6.37744e-08	1.19261e-07	0	2.76038e-07	2.91109e-07	3.88773e-07
FASTKD2	2.06384e-05	2.02824e-05	2.17777e-05	2.415e-05	1.37236e-05	2.25408e-05	1.63694e-05	2.44749e-05	2.17751e-05	1.6518e-05	1.75736e-05	1.38946e-05	2.71368e-05	2.66633e-05	1.72375e-05	1.80501e-05
AC008269.1	4.57053e-07	3.82432e-07	2.51585e-07	2.91835e-07	0	3.21103e-07	0	2.98921e-07	2.85112e-07	1.70081e-07	2.38077e-07	4.89196e-08	4.14435e-07	5.98358e-08	3.55721e-07	9.62601e-08
AC008269.2	0	0	0	0	0	0	0	0	0	0	0	0	0	0	0	0
CPO	0	1.53779e-07	1.97483e-07	0	0	0	0	1.46465e-07	0	2.35925e-07	0	7.86761e-08	0	0	0	5.24915e-07
KLF7	9.07916e-06	1.74903e-05	1.37152e-05	1.09791e-05	2.61906e-06	9.86202e-06	1.12369e-05	1.30081e-05	2.53614e-05	8.21314e-06	3.53414e-06	3.83855e-06	2.08124e-05	1.82057e-05	7.4896e-06	1.51597e-05
KLF7-IT1	0	0	0	0	0	0	0	0	1.24514e-06	0	0	0	3.7618e-08	0	0	0
MYOSLID	0	0	0	0	0	0	0	0	0	0	0	0	0	0	0	0
AC007879.1	0	0	0	0	0	0	0	0	0	0	0	0	0	0	0	0
AC007879.3	6.25615e-08	0	1.07406e-07	0	0	0	0	1.08993e-07	0	0	1.19331e-07	2.54585e-07	2.68864e-07	0	3.74064e-08	4.7955e-08
AC007879.5	0	0	0	0	0	0	0	0	0	0	0	0	0	0	0	0
AC007879.2	0	0	0	0	0	0	0	4.01301e-08	0	0	0	0	0	0	0	0
AC007879.4	0	0	0	0	0	0	0	0	0	0	0	0	0	0	0	0
AC009226.1	0	0	0	0	0	0	0	0	0	0	0	0	0	0	0	0
LINC01802	0	0	0	0	0	0	0	0	0	0	0	0	0	0	0	0
CREB1	8.86902e-06	8.68622e-06	9.63592e-06	9.64663e-06	1.05717e-05	1.29146e-05	1.2325e-05	1.15489e-05	1.26122e-05	7.49934e-06	6.22464e-06	6.50466e-06	1.10669e-05	9.27759e-06	7.67774e-06	1.18867e-05
METTL21A	3.71958e-06	4.98002e-06	6.04431e-06	7.79043e-06	7.32043e-06	6.04367e-06	8.0214e-06	7.37115e-06	5.7297e-06	4.69505e-06	5.376e-06	6.15721e-06	8.34892e-06	9.18985e-06	3.9726e-06	4.17371e-06
LINC01857	0	8.85474e-08	0	0	0	0	0	0	3.10858e-07	4.36517e-08	0	3.39746e-07	4.64165e-07	1.79221e-07	4.17183e-08	3.21134e-07
CCNYL1	8.07611e-06	8.80331e-06	9.62296e-06	7.85804e-06	1.04323e-05	7.98558e-06	8.81026e-06	1.16364e-05	8.56811e-06	4.56757e-06	4.32554e-06	3.09631e-06	9.00894e-06	4.65447e-06	4.30777e-06	6.2072e-06
AC096772.1	3.95946e-06	7.77745e-06	5.97487e-06	8.6217e-06	1.20932e-05	7.7808e-06	7.89639e-06	6.84339e-06	4.23584e-06	3.41324e-06	7.69416e-06	7.7521e-06	4.4801e-06	1.24702e-05	3.0003e-06	7.76147e-06
FZD5	2.53781e-05	3.20325e-05	3.87896e-05	3.41112e-05	2.54202e-05	3.24358e-05	3.18561e-05	3.52252e-05	1.93042e-05	2.39848e-05	3.42546e-05	2.28623e-05	2.80044e-05	3.18256e-05	1.69294e-05	3.12282e-05
PLEKHM3	1.87837e-06	4.53483e-06	3.77554e-06	2.68005e-06	1.10899e-06	2.79908e-06	2.67059e-06	3.93864e-06	5.78786e-06	2.21776e-06	1.70406e-06	2.54806e-06	2.15009e-06	4.68115e-06	1.53776e-06	3.41769e-06
AC083900.1	7.34888e-07	7.12784e-07	1.02759e-06	6.43323e-07	0	2.72919e-07	1.19182e-07	1.19291e-06	7.17436e-07	5.64877e-07	1.89191e-06	1.89472e-07	7.97666e-07	1.08613e-06	6.6523e-07	8.8863e-07
CRYGD	0	0	0	0	0	0	2.78088e-07	0	0	0	0	0	0	0	0	0
CRYGC	0	0	0	0	0	0	0	0	0	0	0	0	0	0	0	0
CRYGB	0	0	0	0	0	0	0	0	0	0	0	0	0	0	0	0
CRYGA	0	0	0	0	0	0	0	0	0	0	0	0	0	0	0	0
C2orf80	0	1.16522e-07	0	0	0	0	0	0	0	0	0	0	0	0	0	1.70246e-06
IDH1	0.000180005	0.000154407	0.000204035	0.000167803	0.000163089	0.000203691	0.000225952	0.000268835	0.000232593	0.000123149	0.000150144	0.000174209	0.000107712	0.000192664	6.4698e-05	0.000143467
IDH1-AS1	2.18997e-06	1.3891e-06	1.62439e-06	2.2016e-06	2.5817e-06	3.28521e-06	3.10361e-06	2.11221e-06	1.63305e-06	1.96898e-06	2.7221e-06	2.65617e-06	9.42743e-07	1.19716e-06	5.62521e-07	4.72333e-06
PIKFYVE	1.14782e-05	9.90929e-06	1.33453e-05	1.11713e-05	1.11867e-05	1.06813e-05	1.03229e-05	1.33302e-05	1.54334e-05	9.70641e-06	6.4226e-06	1.01955e-05	9.31687e-06	1.10044e-05	7.7572e-06	1.04395e-05
PTH2R	0	1.22393e-07	1.40868e-07	0	0	1.08209e-07	0	1.54858e-06	5.32028e-07	0	0	1.15733e-07	0	1.05655e-06	1.3937e-07	1.47216e-06
AC019185.2	0	1.04473e-07	5.49589e-08	2.59221e-07	0	3.12011e-07	0	5.58372e-08	1.15599e-07	0	0	0	1.03307e-06	8.13601e-07	1.1737e-07	0
AC109824.1	0	0	0	0	0	0	0	0	0	0	0	0	0	0	0	0
AC016743.1	0	0	0	0	0	0	1.72773e-07	0	0	0	0	0	0	0	0	0
MAP2	5.2051e-06	6.66358e-06	9.03814e-06	5.89569e-06	1.56111e-06	7.81185e-06	6.47783e-06	4.83425e-06	2.60724e-06	2.49285e-06	1.49147e-06	2.40036e-06	6.71825e-06	5.79352e-06	4.63842e-06	5.41725e-06
UNC80	0	0	0	0	0	0	1.81843e-07	1.03201e-07	1.20641e-07	4.1513e-08	0	0	8.0209e-08	0	0	0
RPE	9.18227e-06	9.02503e-06	1.17145e-05	1.60125e-05	1.11826e-05	1.43727e-05	1.15632e-05	1.3683e-05	6.89826e-06	9.57508e-06	9.20905e-06	9.6484e-06	1.4661e-05	1.85962e-05	8.99983e-06	1.22521e-05
KANSL1L	3.4541e-06	7.24268e-06	6.72428e-06	9.05951e-06	3.79743e-06	4.35815e-06	7.34816e-06	6.96129e-06	4.54112e-06	2.36388e-06	2.75088e-06	3.91878e-06	5.50917e-06	6.61289e-06	3.65064e-06	2.99519e-06
AC007038.2	6.72685e-07	4.01024e-07	1.68518e-07	0	6.32679e-07	1.29558e-06	9.07809e-07	4.66902e-07	2.65623e-07	1.07722e-06	4.78102e-07	2.57795e-07	2.88891e-07	3.82012e-07	7.03788e-07	9.31789e-07
AC007038.1	1.12525e-07	1.28235e-07	4.93422e-08	1.97008e-07	0	1.81046e-07	1.2569e-07	8.33454e-08	0	1.04968e-07	2.17513e-07	0	0	8.45234e-08	6.8888e-08	2.326e-07
AC006994.2	4.09245e-07	5.83536e-07	5.10534e-07	3.48769e-07	0	3.29573e-07	2.85498e-07	3.15425e-07	3.7243e-07	8.99801e-08	2.34136e-07	4.29275e-07	0	6.52038e-08	2.93726e-07	1.23974e-07
ACADL	2.30648e-05	1.70118e-05	1.78448e-05	2.53479e-05	1.19686e-05	1.58988e-05	1.76539e-05	1.5825e-05	1.45547e-05	1.08737e-05	1.24616e-05	1.5229e-05	1.54178e-05	1.15613e-05	9.04086e-06	1.49735e-05
MYL1	0	0	0	0	0	0	0	0	0	0	0	0	0	0	0	0
LANCL1-AS1	5.94545e-08	0	0	0	0	0	0	1.82812e-08	0	0	0	0	0	0	0	0
LANCL1	1.2503e-05	1.42359e-05	1.77718e-05	1.96593e-05	1.00867e-05	1.75381e-05	1.61641e-05	1.71965e-05	1.5421e-05	1.02733e-05	6.2857e-06	9.63394e-06	1.5266e-05	2.65337e-05	9.34271e-06	1.29559e-05
CPS1	0.00134078	0.00146865	0.0015046	0.00120581	0.00111498	0.000879062	0.0010008	0.00108168	0.000698227	0.000943182	0.00093999	0.000973125	0.000548434	0.000765051	0.000450771	0.000880077
CPS1-IT1	2.75094e-07	1.50861e-06	6.73012e-07	0	0	2.93254e-07	0	7.45228e-07	1.42959e-06	1.3648e-06	8.69619e-08	5.31446e-07	2.33152e-07	8.5364e-07	1.2813e-06	1.69449e-07
ERBB4	1.04441e-07	0	8.47999e-08	0	0	1.5223e-07	0	0	0	6.91805e-08	0	0	0	0	0	0
AC093865.1	0	0	0	0	0	0	0	0	0	0	0	0	0	0	0	0
LINC01878	0	0	0	0	0	0	0	0	0	0	0	0	0	0	0	0
AC108066.1	0	0	0	0	0	0	0	0	0	0	0	0	0	0	0	0
AC108066.2	0	0	0	0	0	0	0	0	0	0	5.5405e-08	1.02617e-07	1.61439e-07	1.11376e-07	0	0
IKZF2	9.90332e-07	8.78569e-07	1.24855e-06	8.41865e-07	9.70993e-07	1.32029e-06	1.12477e-06	1.23673e-06	5.6975e-07	9.24975e-07	9.6361e-07	1.58706e-06	2.20279e-06	4.23245e-07	1.18857e-06	1.2301e-06
AC079610.1	0	1.80949e-07	1.04191e-07	2.8869e-07	3.98829e-07	2.47043e-07	0	2.3065e-07	0	0	1.12682e-07	1.30866e-07	1.57485e-07	1.21156e-07	7.22418e-08	0
LINC01953	0	0	0	0	0	0	0	0	0	0	0	5.25398e-08	4.72663e-07	0	0	0
AC079610.2	0	0	0	2.54429e-07	0	0	0	0	0	0	0	0	0	0	0	0
SPAG16-DT	0	0	0	0	0	1.41007e-07	1.47487e-07	3.25077e-08	0	0	1.71503e-08	0	0	0	0	0
SPAG16	6.24109e-06	9.11677e-06	9.07401e-06	1.27566e-05	7.11781e-06	1.13058e-05	9.87657e-06	1.1331e-05	1.19509e-05	6.93163e-06	4.07576e-06	6.21729e-06	1.89795e-05	1.22443e-05	7.07043e-06	8.68277e-06
AC068051.1	0	0	0	0	0	0	0	0	0	0	0	0	0	0	0	0
VWC2L	0	0	0	0	0	0	0	0	0	0	0	0	0	0	0	0
VWC2L-IT1	0	0	0	0	0	0	0	0	0	0	0	0	0	0	0	0
BARD1	6.994e-07	7.64971e-07	9.1866e-07	5.91052e-07	1.423e-06	5.55737e-07	8.96146e-07	1.02109e-06	1.79207e-06	4.64229e-07	5.75276e-07	7.61599e-07	1.83921e-06	1.7786e-06	1.06511e-06	1.02875e-06
SNHG31	0	0	0	0	0	0	0	0	0	0	0	2.62116e-08	6.11996e-08	0	0	1.65727e-07
ABCA12	0	0	0	0	0	0	0	0	0	0	0	0	0	6.79325e-08	0	0
AC072062.1	0	0	0	0	0	0	0	0	0	0	0	0	0	0	0	0
AC092844.1	0	0	0	0	0	0	0	0	0	0	0	0	0	0	0	0
AC073284.1	0	0	0	0	0	0	0	0	0	0	0	0	0	0	0	0
ATIC	1.86006e-05	2.34952e-05	1.72513e-05	2.98258e-05	2.03245e-05	2.39305e-05	2.2633e-05	2.59655e-05	1.7927e-05	1.71525e-05	2.33114e-05	1.83163e-05	3.05744e-05	3.5146e-05	3.20407e-05	2.07573e-05
FN1	0.00207826	0.0014904	0.00149623	0.00157285	0.00227924	0.00196717	0.00181645	0.00140551	0.0011587	0.00183366	0.00194364	0.00214049	0.000801852	0.00133713	0.00104491	0.00170926
AC012462.3	0	0	0	0	0	0	0	0	0	0	0	0	0	0	0	0
AC012462.1	0	0	0	0	0	0	0	0	0	0	0	0	0	0	0	0
AC012462.2	0	0	0	0	0	0	0	0	0	0	0	0	0	0	0	0
AC012668.2	0	0	0	0	0	0	0	0	0	0	0	0	0	0	0	0
AC012668.3	2.75461e-07	2.95823e-08	6.3073e-07	0	0	1.27009e-07	0	1.32029e-07	1.05077e-07	1.94737e-07	1.32468e-07	4.15085e-07	1.14074e-07	2.00134e-07	2.12518e-07	1.21993e-06
AC012668.1	0	0	0	0	0	0	0	0	0	0	0	0	0	0	0	0
LINC00607	2.35484e-07	7.49918e-08	2.36314e-08	5.99601e-07	0	0	1.79152e-07	9.24998e-08	0	8.37461e-08	3.88967e-08	3.91555e-07	2.10182e-07	9.91001e-08	1.19154e-07	6.33698e-08
LINC01614	0	0	0	0	0	0	0	0	0	0	0	0	0	0	0	0
AC122136.1	0	0	0	0	0	0	0	0	0	0	0	0	0	0	0	0
AC093382.1	0	7.88505e-08	1.43446e-07	2.98824e-07	1.30563e-07	1.16083e-07	0	2.89195e-07	0	7.76281e-08	4.05901e-08	2.63996e-08	1.63286e-07	1.76536e-07	8.95944e-08	2.47285e-07
MREG	5.71006e-06	5.76954e-06	1.01724e-05	1.25726e-05	9.38657e-06	9.01769e-06	9.86796e-06	9.47196e-06	1.59212e-06	3.98202e-06	2.66952e-06	8.21314e-06	4.62096e-06	5.35743e-06	1.23992e-06	5.14751e-06
PECR	0.000129734	0.000128058	0.000154838	0.000184672	0.000113683	0.000143457	0.000162789	0.00016903	0.00010177	9.04665e-05	7.58274e-05	0.000101237	0.000137443	0.000122184	4.69385e-05	7.6168e-05
TMEM169	6.40722e-07	1.38389e-06	6.91602e-07	1.76707e-06	1.49599e-06	1.75987e-06	2.08905e-06	8.2406e-07	5.99058e-07	5.78039e-07	2.53263e-07	5.87619e-07	5.68534e-07	2.19567e-06	6.53671e-08	1.92104e-06
XRCC5	0.000197654	0.000124166	0.000131438	0.0001133	8.44664e-05	0.000103883	0.00010536	0.000128665	6.30127e-05	5.33355e-05	4.13976e-05	8.72572e-05	9.7102e-05	0.000189587	8.06055e-05	5.75201e-05
LINC01963	2.59253e-06	1.67871e-06	2.54576e-06	1.4832e-06	9.65725e-07	1.90054e-06	3.00512e-06	2.49468e-06	1.23253e-06	1.14408e-06	1.58922e-06	1.62541e-06	3.72832e-07	1.98147e-06	5.09009e-07	1.78043e-06
MARCH4	0	0	0	0	0	0	0	0	0	0	0	6.07533e-08	0	0	0	0
AC012513.1	0	0	0	0	0	0	0	0	0	0	0	0	0	0	0	0
AC069155.1	0	0	0	0	0	0	0	0	0	0	0	0	0	0	0	0
AC098820.2	0	3.43174e-08	0	0	0	0	0	0	0	0	0	0	0	0	0	0
SMARCAL1	3.56199e-06	5.29208e-06	6.32529e-06	4.21521e-06	1.1112e-05	6.45053e-06	8.0632e-06	5.06947e-06	6.19961e-06	4.51449e-06	2.11476e-06	4.87579e-06	6.23776e-06	7.22002e-06	4.47986e-06	6.0926e-06
AC098820.1	1.27422e-07	2.55583e-08	1.80952e-07	0	2.13246e-07	2.27469e-07	0	1.24457e-07	0	6.48763e-08	5.10324e-08	1.10012e-07	3.6763e-07	5.47986e-08	1.85554e-07	2.531e-07
AC098820.3	0	5.23296e-08	2.56351e-07	4.42975e-07	2.20282e-07	0	1.08951e-07	0	0	0	0	2.22431e-07	0	0	1.58752e-07	0
RPL37A	0.00144125	0.00113261	0.000892432	0.000982557	0.00163264	0.00140729	0.00212297	0.00119183	0.000820642	0.00161261	0.00158164	0.00168241	0.00144587	0.000697143	0.00141006	0.00153153
LINC01280	0	0	0	0	0	0	0	0	0	0	0	0	0	0	0	0
AC073321.1	2.37051e-07	5.73397e-07	4.95518e-07	0	0	5.5419e-07	5.43832e-07	3.59615e-07	3.21219e-07	7.70857e-07	4.36585e-07	1.02131e-06	0	1.56328e-07	9.50751e-07	3.44167e-06
IGFBP2	0.00082528	0.000465997	0.000396045	5.3262e-05	0.000303863	0.000495016	0.00027722	0.000278892	0.000376837	0.000487976	0.000494512	0.000382387	0.000149343	0.000454632	0.00127782	0.0012201
IGFBP5	2.47765e-05	8.2409e-05	8.024e-05	5.83285e-05	3.9979e-05	9.64186e-05	0.000134363	5.92391e-05	6.81793e-05	3.41267e-05	7.22294e-06	1.78213e-05	4.22296e-05	4.93921e-05	6.42382e-05	4.21253e-05
AC007563.2	0	0	0	0	0	0	0	0	0	0	0	0	0	0	0	0
AC007563.1	0	0	0	0	0	0	0	0	0	0	0	0	0	0	0	0
AC007563.4	0	6.49709e-08	0	0	0	0	0	0	0	0	0	0	0	0	0	0
AC007557.2	0	0	0	0	0	0	0	0	0	0	0	0	0	0	0	0
TNP1	0	0	0	0	0	0	0	0	0	0	0	0	0	0	0	0
LINC01921	0	0	0	0	0	0	0	0	0	0	0	0	0	9.49317e-08	0	0
AC007557.4	0	0	0	0	0	0	0	0	0	0	0	0	0	0	0	0
AC007557.1	0	0	0	0	0	0	0	0	0	0	0	0	0	0	0	0
AC007557.3	0	1.32514e-07	0	0	0	0	2.31973e-07	2.6236e-08	0	2.19902e-07	0	3.21139e-08	0	0	0	0
AC007749.1	0	0	0	0	0	0	0	0	0	0	0	0	0	0	0	0
AC007749.2	0	0	0	0	0	0	0	0	0	5.11822e-08	0	4.78596e-08	0	0	0	0
DIRC3-AS1	0	0	0	0	0	0	0	0	0	4.01891e-08	0	0	2.23178e-07	0	1.24267e-07	0
DIRC3	0	1.2412e-07	1.86895e-07	2.64042e-07	3.47012e-07	1.1287e-07	2.01349e-07	1.73356e-07	0	0	4.53375e-08	6.5639e-08	8.38531e-08	1.67749e-07	0	1.78976e-07
TNS1	2.09919e-05	4.30063e-05	4.90143e-05	4.17393e-05	3.29626e-05	5.06001e-05	5.23938e-05	4.10604e-05	7.06014e-05	2.3608e-05	1.46808e-05	1.87264e-05	3.71147e-05	4.55877e-05	3.39138e-05	3.90729e-05
AC010136.1	6.38723e-08	9.85516e-08	2.3282e-07	0	3.29293e-07	4.78715e-07	0	1.1688e-07	0	0	1.65396e-07	4.75039e-08	6.56266e-07	3.75912e-07	1.34022e-07	1.2568e-07
RUFY4	9.58202e-08	0	2.55815e-07	0	0	2.05816e-07	0	9.45532e-08	3.98166e-07	0	0	1.54859e-07	3.56013e-07	4.36266e-08	4.89448e-08	7.90127e-08
CXCR2	4.9199e-08	1.06464e-06	1.81657e-06	7.98688e-07	0	5.59945e-07	3.84852e-07	2.45142e-06	3.72008e-07	4.97617e-07	1.47661e-06	1.50467e-07	3.55415e-05	9.06627e-07	9.75479e-07	1.26286e-07
CXCR1	4.12583e-07	4.44293e-07	1.27094e-06	3.62758e-07	0	0	0	1.34673e-06	5.38083e-07	5.47225e-07	4.33084e-06	1.40012e-07	4.64528e-05	7.52196e-07	1.4395e-06	7.86943e-07
ARPC2	4.1579e-05	4.54865e-05	4.39021e-05	4.21067e-05	4.71743e-05	4.84777e-05	5.43264e-05	5.44984e-05	7.77863e-05	3.33196e-05	3.55496e-05	3.82894e-05	0.000115241	6.47506e-05	3.98495e-05	5.38094e-05
AC021016.2	4.16558e-07	7.60665e-07	6.92779e-08	7.17207e-07	5.54676e-07	3.46197e-07	7.17788e-07	4.77801e-07	7.96865e-07	3.94451e-07	6.84464e-07	3.13464e-07	1.43934e-06	9.48403e-07	6.35444e-07	7.92062e-07
GPBAR1	5.62924e-07	1.59686e-06	4.93378e-07	8.48711e-07	3.36483e-07	1.06865e-06	1.44767e-06	1.14998e-06	1.35265e-06	1.27036e-06	3.49477e-07	1.68815e-06	1.46124e-06	1.91615e-06	1.58298e-06	4.71129e-06
AAMP	6.84926e-05	6.77442e-05	7.46495e-05	6.40422e-05	5.64392e-05	4.6727e-05	6.91692e-05	7.4057e-05	5.363e-05	4.69658e-05	5.34183e-05	5.02898e-05	8.87485e-05	5.62139e-05	5.24004e-05	6.40595e-05
PNKD	7.74158e-05	7.80315e-05	5.92301e-05	7.60746e-05	6.59122e-05	5.59479e-05	6.46443e-05	8.45929e-05	8.24357e-05	7.297e-05	9.46109e-05	0.00010816	9.71077e-05	0.000111678	6.47939e-05	9.24451e-05
TMBIM1	4.05097e-05	3.73501e-05	3.7638e-05	5.40802e-05	3.83634e-05	5.13741e-05	3.85343e-05	5.001e-05	4.84213e-05	3.27749e-05	4.50677e-05	3.81224e-05	5.29615e-05	6.36511e-05	5.10488e-05	4.68663e-05
CATIP-AS2	0	0	0	0	0	0	0	0	0	0	0	0	0	0	0	0
CATIP	0	1.16185e-07	1.49895e-07	0	6.17061e-07	1.6944e-07	0	9.74691e-08	7.95138e-07	0	2.115e-07	1.08038e-07	1.69066e-07	9.2429e-08	4.47342e-07	5.79332e-07
CATIP-AS1	3.37815e-06	1.85168e-06	1.39821e-06	2.23258e-06	2.6763e-06	5.77583e-07	1.90294e-06	1.90309e-06	2.21966e-06	2.90128e-06	2.54034e-06	5.23872e-06	2.5964e-06	4.05178e-06	1.48631e-06	5.34721e-06
SLC11A1	7.42748e-06	6.839e-06	6.93111e-06	2.19488e-06	4.80712e-06	1.66176e-06	5.2179e-06	8.78128e-06	1.16978e-05	3.05582e-06	2.24115e-05	8.4552e-06	0.000102973	6.10188e-06	1.19716e-05	8.06626e-06
CTDSP1	7.84806e-05	0.00010411	0.000112512	0.000132824	0.000111363	0.000151647	0.000121028	9.2215e-05	0.000125959	8.89273e-05	5.61259e-05	8.75328e-05	9.6716e-05	0.000164246	0.00012345	0.000109577
AC021016.3	1.47017e-06	1.00201e-06	8.94508e-07	1.11943e-06	1.52838e-06	7.15536e-08	3.26309e-07	1.1406e-06	2.21555e-07	9.30092e-07	3.45059e-07	9.22261e-07	6.17536e-07	3.69932e-07	7.03848e-07	2.52027e-06
VIL1	1.47393e-05	6.15558e-05	9.34926e-05	2.66913e-05	5.49962e-05	8.01576e-05	0.000106241	1.89074e-05	5.76744e-05	2.90793e-05	2.10009e-05	7.8478e-06	7.885e-06	1.50463e-06	1.31309e-06	1.85078e-05
USP37	3.73534e-06	3.08422e-06	5.21399e-06	4.5393e-06	6.36221e-06	4.81306e-06	5.12078e-06	3.47866e-06	5.86967e-06	4.12378e-06	4.43154e-06	3.4709e-06	6.77997e-06	5.38829e-06	3.46715e-06	2.81046e-06
CNOT9	1.40981e-05	9.8556e-06	1.58082e-05	1.36977e-05	8.08378e-06	5.93287e-06	7.24309e-06	1.48156e-05	1.6613e-05	1.0764e-05	1.80879e-05	1.12355e-05	2.90909e-05	1.78534e-05	1.20725e-05	9.09883e-06
PLCD4	0	0	2.54594e-07	1.68571e-07	1.57028e-06	3.74603e-07	9.14658e-07	2.80713e-07	2.62909e-07	6.97797e-08	1.46568e-07	2.81368e-07	0	7.55849e-08	1.91476e-07	1.19187e-06
AC012510.1	7.15443e-07	4.49325e-07	8.05765e-07	1.36074e-06	9.44747e-07	7.55236e-07	8.13703e-07	8.15422e-07	9.00489e-07	1.12857e-06	7.89832e-07	6.57107e-07	1.21129e-06	1.65389e-06	1.48452e-06	1.07132e-06
ZNF142	3.36874e-06	1.90578e-06	1.97324e-06	2.68716e-06	4.32404e-06	2.71292e-06	4.52591e-06	2.14352e-06	3.33308e-06	2.94144e-06	3.23087e-06	4.19921e-06	6.8841e-06	3.83348e-06	3.92019e-06	3.30955e-06
BCS1L	1.7042e-05	1.50808e-05	1.71726e-05	1.9692e-05	1.61131e-05	1.91935e-05	2.07853e-05	1.56517e-05	1.82462e-05	1.72463e-05	1.4465e-05	2.10009e-05	2.02143e-05	2.22688e-05	1.41076e-05	2.46977e-05
RNF25	5.48721e-06	6.04257e-06	8.27997e-06	8.32613e-06	4.68045e-06	6.34493e-06	6.37921e-06	6.48166e-06	5.99134e-06	8.89133e-06	1.0286e-05	5.66457e-06	1.05006e-05	1.18814e-05	1.18972e-05	1.04303e-05
STK36	4.74406e-06	4.43878e-06	5.02635e-06	7.10762e-06	3.99477e-06	4.71188e-06	2.34246e-06	3.97686e-06	7.44778e-06	3.08767e-06	3.85207e-06	5.97457e-06	6.49628e-06	7.11732e-06	3.5991e-06	7.64618e-06
TTLL4	4.37864e-06	4.10869e-06	4.58359e-06	2.5183e-06	3.6362e-06	3.51651e-06	2.14602e-06	4.43742e-06	6.96109e-06	2.37949e-06	5.18415e-06	3.91099e-06	8.72291e-06	3.20929e-06	3.58707e-06	5.32517e-06
CYP27A1	0.000508868	0.000561871	0.000553401	0.000384274	0.000557019	0.000468376	0.000473233	0.000516463	0.000372601	0.000424194	0.000468075	0.000508901	0.00033493	0.000302571	0.000299166	0.000491822
AC009974.2	0	0	0	0	0	0	0	0	0	0	0	0	0	0	0	1.35827e-07
AC009974.1	1.44367e-06	1.37717e-06	3.17863e-06	6.83893e-06	6.10176e-06	5.48773e-06	4.1122e-06	1.69055e-06	3.82721e-06	1.99866e-06	1.43093e-06	2.8854e-06	4.99707e-07	1.99899e-06	8.80203e-07	1.71696e-06
PRKAG3	0	1.29908e-07	0	0	0	0	0	3.17455e-08	0	0	0	0	0	0	0	0
WNT6	0	8.02964e-07	2.46418e-07	6.29847e-07	3.95608e-07	4.95746e-07	6.6752e-07	1.15154e-07	0	0	0	9.86457e-08	3.77967e-07	1.65985e-07	5.44292e-07	1.6529e-07
WNT10A	0	1.74571e-07	0	0	1.50183e-07	8.71641e-08	3.21661e-07	5.37097e-08	0	7.11894e-08	5.21e-07	6.25469e-08	2.67805e-07	1.75008e-07	1.57863e-07	7.00261e-08
LINC01494	0	0	0	0	0	0	0	0	0	0	0	0	0	0	0	0
AC097468.2	0	0	0	0	0	0	0	0	0	0	0	0	0	0	0	0
CDK5R2	0	0	0	0	0	0	0	0	0	0	0	0	0	0	0	0
LINC00608	0	0	0	0	0	4.33814e-07	0	0	0	0	0	0	0	0	8.22452e-08	0
FEV	0	0	3.10729e-08	0	0	0	0	0	0	0	0	0	0	0	0	0
CRYBA2	0	0	0	0	0	0	0	0	0	0	3.82949e-08	0	0	0	0	0
AC097468.1	0	8.58013e-08	0	0	3.16626e-07	1.01447e-07	3.3917e-07	0	1.17946e-06	0	4.56926e-08	1.6482e-07	0	0	0	0
CFAP65	5.28538e-07	4.89291e-07	4.01174e-07	2.3474e-07	1.34259e-06	6.40286e-07	7.99926e-07	5.75464e-07	4.76949e-07	9.4139e-07	4.20488e-07	6.22966e-07	5.63533e-07	0	3.51699e-07	1.21309e-07
IHH	3.83831e-07	1.30195e-06	5.14069e-07	1.4864e-06	3.14055e-06	1.77741e-06	3.51016e-06	1.99801e-07	4.33581e-07	1.23595e-06	2.72441e-07	9.75081e-07	8.6562e-07	2.87927e-06	6.94297e-07	5.895e-08
AC097468.4	0	0	0	0	0	0	0	0	0	0	0	0	0	0	0	1.74372e-07
AC097468.3	7.20083e-07	2.34828e-06	1.34412e-06	2.51939e-06	6.68175e-07	1.70053e-06	1.73166e-06	1.23504e-06	1.06573e-06	7.6751e-07	1.3361e-06	1.41717e-06	1.04912e-06	2.12713e-06	1.24747e-06	1.6619e-06
NHEJ1	2.30949e-06	3.5169e-06	4.14306e-06	2.41341e-06	2.58047e-06	3.55871e-06	2.75915e-06	2.78671e-06	2.2605e-06	1.73478e-06	1.95572e-06	5.66244e-06	3.25373e-06	2.63477e-06	1.63962e-06	3.41809e-06
SLC23A3	1.42927e-06	1.61788e-06	4.23125e-06	1.69983e-06	2.23221e-06	5.48311e-06	9.94596e-06	5.92449e-06	8.14492e-06	5.64095e-07	6.78144e-06	7.26914e-06	1.65611e-06	1.27404e-06	8.96581e-07	1.12386e-06
CNPPD1	1.53238e-05	1.254e-05	1.1335e-05	8.20634e-06	1.19033e-05	1.1865e-05	1.57807e-05	1.3615e-05	1.43748e-05	1.06543e-05	2.34442e-05	3.31909e-05	1.99547e-05	1.15563e-05	1.5855e-05	1.81715e-05
RETREG2	4.06598e-05	5.94809e-05	5.5868e-05	5.64538e-05	3.56178e-05	4.81303e-05	4.78121e-05	5.45211e-05	6.0936e-05	4.07204e-05	3.16265e-05	5.30351e-05	2.73533e-05	8.22729e-05	4.83378e-05	4.91629e-05
ZFAND2B	2.65957e-05	4.08458e-05	3.34054e-05	4.43552e-05	3.51096e-05	4.14674e-05	2.75563e-05	3.40341e-05	4.46483e-05	2.9492e-05	3.1844e-05	2.85754e-05	4.0257e-05	4.57188e-05	3.35329e-05	3.39662e-05
AC068946.3	0	0	0	0	0	0	0	0	0	0	0	0	0	0	0	0
ABCB6	3.33008e-05	4.32646e-05	3.92144e-05	4.82618e-05	3.66952e-05	3.67073e-05	4.44304e-05	4.05026e-05	3.87912e-05	2.21279e-05	2.76738e-05	2.73916e-05	1.9935e-05	7.28536e-05	2.45466e-05	3.76589e-05
ATG9A	3.11193e-05	3.60148e-05	3.094e-05	2.80446e-05	2.70025e-05	2.07116e-05	2.76063e-05	2.85864e-05	2.57686e-05	3.37755e-05	3.03842e-05	4.63639e-05	2.48665e-05	3.81598e-05	4.2872e-05	5.72997e-05
ANKZF1	1.4769e-05	1.65941e-05	1.79538e-05	1.35106e-05	1.19768e-05	1.00709e-05	1.57536e-05	1.25924e-05	1.2005e-05	1.17086e-05	1.48611e-05	1.7495e-05	1.37127e-05	1.91979e-05	2.31128e-05	2.72242e-05
GLB1L	2.84334e-06	2.80471e-06	2.30737e-06	3.62681e-06	2.47574e-06	1.84664e-06	3.00657e-06	2.92586e-06	3.25074e-06	2.20291e-06	2.51389e-06	4.35571e-06	4.2998e-06	3.65053e-06	4.46643e-06	6.05154e-06
STK16	2.51589e-05	2.86418e-05	2.55982e-05	3.26782e-05	2.95413e-05	2.70422e-05	1.87562e-05	2.99309e-05	3.60573e-05	2.00645e-05	2.39144e-05	2.78331e-05	2.66322e-05	4.6196e-05	3.37525e-05	3.29655e-05
TUBA4A	8.46927e-06	1.5181e-05	2.22099e-05	2.00577e-05	1.8041e-05	3.35978e-05	2.88546e-05	2.94824e-05	2.11449e-05	1.11383e-05	2.06328e-05	1.24455e-05	4.81144e-05	2.40723e-05	2.22763e-05	1.67388e-05
TUBA4B	1.16705e-07	2.32238e-07	1.02004e-07	5.98824e-07	2.00967e-07	6.09691e-07	5.3942e-08	1.94702e-07	0	8.59595e-08	2.39536e-07	1.04303e-06	3.83406e-07	0	2.67592e-07	8.00852e-08
DNAJB2	2.12197e-05	3.88024e-05	3.44866e-05	3.73496e-05	3.33958e-05	3.48887e-05	3.24101e-05	3.18736e-05	3.18849e-05	1.84921e-05	3.3689e-05	2.04133e-05	4.26687e-05	4.40481e-05	3.59505e-05	3.48525e-05
PTPRN	0	3.99119e-08	0	0	0	0	0	0	0	0	0	4.10804e-08	0	0	0	0
AC114803.1	0	0	0	0	0	0	0	0	0	0	0	0	0	0	0	0
RESP18	0	0	0	0	0	0	0	0	0	0	0	0	0	0	9.14535e-08	0
DNPEP	3.16746e-05	3.18331e-05	3.48724e-05	4.39948e-05	3.39318e-05	2.62704e-05	3.21099e-05	3.37698e-05	3.00535e-05	3.15508e-05	3.32241e-05	3.53332e-05	4.82109e-05	3.55438e-05	2.89801e-05	3.94092e-05
AC053503.2	1.03208e-07	5.95363e-07	3.71155e-07	6.67605e-07	0	4.07267e-07	5.10399e-07	7.02624e-07	0	7.19805e-07	2.29362e-07	7.63124e-07	9.444e-08	2.6518e-07	0	6.27127e-07
DES	2.48549e-07	1.24809e-06	6.26001e-06	0	5.83472e-07	0	6.46729e-06	4.25776e-06	3.25625e-06	2.71426e-07	9.69354e-07	3.36763e-07	1.00937e-06	0	2.49655e-06	2.31011e-06
AC053503.4	0	0	0	0	0	0	0	0	0	0	0	0	0	0	0	0
SPEG	3.05788e-07	9.18807e-07	1.43168e-06	5.41605e-07	6.91257e-07	2.3637e-07	3.14399e-06	1.5485e-06	2.57831e-06	8.11376e-07	1.72697e-07	3.13882e-07	6.07819e-07	1.73034e-07	7.7927e-07	1.866e-06
AC053503.1	0	0	0	0	0	0	0	0	0	0	0	0	0	0	0	0
SPEGNB	9.44179e-07	2.19594e-06	1.93715e-06	1.2803e-06	3.56404e-06	2.13507e-06	2.41766e-06	2.34344e-06	2.24815e-06	2.5777e-06	1.70366e-06	3.23097e-06	2.83929e-06	1.45096e-06	1.50788e-06	2.01639e-06
AC053503.5	2.71208e-07	3.66923e-07	9.56333e-08	6.63168e-07	1.03874e-06	3.81398e-07	0	1.15704e-07	2.22153e-07	9.47115e-08	2.16023e-07	1.22927e-06	1.29564e-07	6.67638e-08	8.55772e-08	0
GMPPA	2.06174e-05	2.82359e-05	2.27237e-05	2.72486e-05	2.36591e-05	2.82044e-05	1.83959e-05	2.68888e-05	4.19986e-05	3.85612e-05	3.26717e-05	2.55907e-05	3.61766e-05	3.63837e-05	4.97858e-05	3.64849e-05
ASIC4	0	1.07429e-07	0	0	0	1.58636e-07	0	0	0	1.41956e-07	0	3.8632e-08	0	6.61644e-07	0	0
CHPF	4.13956e-05	4.76824e-05	3.88623e-05	3.37676e-05	3.67946e-05	3.44659e-05	4.03784e-05	4.84792e-05	6.46185e-05	7.2695e-05	6.51837e-05	8.60365e-05	6.99446e-05	7.14635e-05	9.50536e-05	5.9252e-05
TMEM198	1.33743e-06	1.07027e-06	1.12011e-06	7.20295e-07	2.47487e-06	2.79419e-07	8.23165e-07	1.19524e-06	4.23809e-06	1.02055e-06	1.2856e-06	2.81587e-06	1.82321e-06	2.08713e-06	1.74304e-06	1.65758e-06
AC009955.3	0	0	0	0	0	0	0	0	0	0	0	0	0	0	0	0
OBSL1	2.38402e-05	1.6697e-05	1.7796e-05	2.41029e-05	1.87516e-05	2.14762e-05	2.47413e-05	2.34499e-05	2.22282e-05	1.80251e-05	1.81652e-05	2.58113e-05	1.5701e-05	2.16972e-05	1.96972e-05	2.20243e-05
AC009955.4	0	5.99655e-08	1.21095e-07	0	0	0	0	2.91265e-08	0	0	4.64563e-07	1.71428e-08	1.01685e-07	0	9.85414e-08	0
INHA	1.91619e-07	2.34639e-07	1.49231e-07	8.33776e-07	1.87954e-07	1.18736e-07	0	1.96664e-07	0	5.51565e-07	1.34978e-07	3.82932e-07	3.35216e-08	6.4763e-08	1.23084e-07	1.95954e-07
STK11IP	5.00917e-06	4.54862e-06	5.47317e-06	5.86541e-06	3.5342e-06	3.98201e-06	4.32153e-06	3.11906e-06	4.70397e-06	4.85251e-06	4.54095e-06	6.34534e-06	4.87609e-06	2.38282e-06	5.80811e-06	8.24614e-06
AC009955.1	0	0	0	0	0	0	0	0	0	0	0	0	0	0	0	0
SLC4A3	1.03344e-07	5.49351e-07	3.01713e-07	0	0	4.12987e-07	9.47215e-07	3.96424e-07	0	4.39202e-07	7.19876e-07	2.09439e-07	1.63497e-06	2.41246e-07	5.31129e-07	4.16796e-08
AC009955.2	0	0	0	0	0	0	0	5.52661e-08	0	0	0	0	0	0	0	0
LINC02832	0	0	0	0	0	0	0	0	0	0	0	0	0	1.24208e-07	0	0
LINC01803	0	0	0	0	0	0	0	0	0	0	0	0	0	0	0	0
AC008281.1	0	0	0	0	0	0	0	0	0	0	0	0	0	0	0	0
AC019211.1	0	0	0	0	0	0	0	0	0	0	0	0	0	0	0	0
AC093083.1	0	0	0	0	0	0	0	0	0	0	0	0	0	0	0	0
AC067956.1	0	0	0	0	0	2.18146e-07	0	0	0	0	8.33112e-08	7.56239e-08	0	0	0	0
AC093843.1	0	0	0	0	0	0	0	0	0	0	0	0	0	1.02272e-07	4.30102e-07	0
AC093843.2	0	5.6928e-08	0	9.94051e-07	0	5.93134e-07	1.4862e-07	0	9.33654e-07	0	0	0	5.99712e-07	7.01655e-07	4.44179e-07	0
AC011233.2	0	0	0	0	0	0	0	0	0	0	0	0	0	0	0	0
EPHA4	6.48866e-07	1.93164e-06	5.67731e-07	5.68038e-06	6.89183e-07	1.29681e-06	1.73921e-06	1.59864e-06	1.58393e-06	1.24079e-06	1.23021e-07	3.78796e-07	8.63299e-07	6.04068e-07	1.21027e-06	1.47373e-06
AC079834.2	3.89383e-08	4.09866e-07	5.3389e-08	0	0	2.18415e-07	7.10994e-07	0	0	2.82445e-07	0	4.73766e-08	0	2.4023e-07	6.72171e-08	2.43388e-07
AC068489.1	0	0	0	0	0	0	0	0	0	0	0	0	0	0	0	0
PAX3	0	0	0	0	0	0	0	0	0	0	0	0	0	0	0	0
CCDC140	0	0	0	0	0	0	0	0	0	0	0	0	0	0	0	0
AC010980.1	0	2.8955e-07	1.49102e-07	0	0	2.42295e-07	0	1.25356e-07	0	1.10393e-07	0	3.22113e-08	0	1.00547e-07	0	0
SGPP2	2.47348e-07	3.36761e-07	3.80436e-07	7.99957e-08	0	5.57601e-07	7.86121e-07	6.58288e-07	1.35802e-06	0	4.05065e-07	2.9058e-07	8.18371e-07	8.53223e-07	3.23203e-07	6.05168e-07
FARSB	1.21264e-05	1.05783e-05	1.09076e-05	1.41267e-05	1.10996e-05	1.28844e-05	1.36613e-05	1.49958e-05	1.24505e-05	1.79811e-05	1.7754e-05	1.30203e-05	2.5436e-05	2.53816e-05	2.32293e-05	1.55256e-05
MOGAT1	3.92247e-07	8.00067e-07	7.5993e-07	3.23025e-07	1.20939e-06	1.02805e-06	9.13476e-07	4.6279e-07	1.44602e-07	2.19942e-07	1.5164e-07	1.95326e-07	2.22749e-07	2.50901e-07	3.05378e-07	0
ACSL3	3.19706e-05	3.35692e-05	2.77297e-05	3.58779e-05	2.45926e-05	3.36561e-05	2.44437e-05	4.22995e-05	4.41174e-05	3.25605e-05	4.32454e-05	2.14852e-05	7.64933e-05	5.4998e-05	4.25674e-05	2.6106e-05
AC013476.1	0	0	0	0	0	0	0	0	0	0	0	0	0	0	0	0
KCNE4	5.06111e-06	4.02224e-06	7.19755e-06	1.33582e-06	6.49146e-07	5.93722e-07	3.99213e-07	8.12754e-06	1.7634e-06	1.60674e-06	1.28444e-06	1.37496e-06	8.17811e-06	3.12679e-07	2.66184e-06	1.61061e-06
AC013448.1	0	0	0	0	0	0	0	5.86104e-08	0	0	0	0	0	0	0	0
AC013448.2	0	0	0	0	0	0	0	0	0	0	0	0	0	0	0	0
SCG2	0	6.4284e-08	0	0	0	0	0	0	0	0	0	2.72525e-08	6.30244e-08	1.00798e-07	5.4524e-08	0
AP1S3	4.54948e-07	7.97172e-07	5.95157e-07	5.57726e-07	0	1.18736e-06	8.62312e-07	1.70763e-06	3.75295e-06	9.82171e-07	4.52521e-07	6.60688e-07	3.25078e-06	1.52076e-06	8.53057e-07	5.60869e-07
WDFY1	1.51882e-05	1.87659e-05	2.04054e-05	2.42013e-05	2.04025e-05	1.96103e-05	1.90668e-05	1.98456e-05	2.6812e-05	1.60204e-05	1.16488e-05	1.61233e-05	2.89122e-05	1.96585e-05	1.54764e-05	2.34705e-05
MRPL44	2.62331e-05	2.30066e-05	2.82623e-05	3.91046e-05	3.43466e-05	2.6132e-05	2.76638e-05	3.25589e-05	2.44159e-05	2.16819e-05	2.4346e-05	1.96164e-05	3.45093e-05	3.15848e-05	1.63752e-05	2.04214e-05
AC073641.1	1.24375e-07	4.19438e-08	0	0	5.21289e-07	2.61318e-07	2.65407e-07	9.31626e-08	0	0	5.17458e-08	1.14001e-07	1.07483e-07	1.33679e-07	3.5386e-08	2.91552e-07
SERPINE2	4.49645e-06	5.93212e-06	1.09388e-05	8.34963e-06	4.96361e-06	1.51148e-05	1.38867e-05	5.04147e-06	5.30364e-06	6.83177e-06	2.98581e-06	4.04811e-06	1.72112e-05	5.04497e-06	4.15531e-06	8.88287e-06
FAM124B	1.53514e-07	1.02417e-06	5.88263e-07	8.22449e-08	1.22566e-06	4.1799e-07	1.16686e-06	1.58667e-06	0	2.99757e-07	2.31508e-08	6.68041e-07	5.74796e-07	1.46238e-06	6.00779e-07	6.216e-07
AC073052.2	5.78426e-08	0	0	1.62977e-07	0	0	0	2.02386e-08	0	0	1.03816e-07	5.34249e-08	0	0	0	0
CUL3	3.59699e-05	3.24017e-05	3.68113e-05	3.53672e-05	3.19967e-05	3.51938e-05	3.85382e-05	4.10936e-05	4.40292e-05	2.86384e-05	2.36498e-05	2.10093e-05	3.51799e-05	5.09335e-05	2.55601e-05	2.98765e-05
CCDC195	0	0	0	0	0	0	0	0	0	0	0	0	0	0	0	0
DOCK10	3.87646e-06	3.64439e-06	3.02905e-06	4.2934e-06	5.38877e-06	2.41431e-06	2.50641e-06	3.26484e-06	5.02566e-06	2.13342e-06	1.4176e-06	3.24565e-06	4.77552e-06	4.10712e-06	4.33808e-06	5.24523e-06
NYAP2	0	1.31809e-07	0	0	0	0	0	3.73538e-08	0	0	0	6.47306e-08	0	4.88715e-07	1.53387e-07	0
AC016717.2	0	0	0	0	0	0	0	0	0	0	0	0	0	0	0	0
AC062015.1	0	0	0	0	0	0	0	0	0	0	0	0	0	0	0	0
IRS1	2.93369e-05	4.34822e-05	5.4378e-05	6.4188e-05	6.28553e-05	4.47428e-05	4.93104e-05	3.55707e-05	3.21802e-05	2.98874e-05	2.27258e-05	3.62747e-05	3.02472e-05	3.8817e-05	1.35206e-05	4.11656e-05
AC010735.2	7.51355e-07	2.23114e-06	2.15992e-06	2.43977e-06	8.63519e-07	1.18194e-06	1.18105e-06	1.55418e-06	1.84461e-07	1.67782e-06	8.04499e-07	2.07207e-06	5.69785e-07	1.55252e-06	4.06566e-07	1.9909e-06
AC010735.1	0	0	0	0	0	0	0	0	0	0	0	0	0	0	0	0
RHBDD1	1.07029e-05	9.5986e-06	1.15944e-05	1.46427e-05	8.89879e-06	7.29322e-06	8.55372e-06	1.33965e-05	1.48191e-05	1.07222e-05	8.69732e-06	1.16764e-05	1.51417e-05	1.55735e-05	1.36822e-05	1.39948e-05
COL4A4	1.58394e-06	3.89405e-06	4.3366e-06	5.97425e-06	2.75693e-06	6.25279e-06	4.12245e-06	2.08595e-06	3.80896e-06	2.94167e-06	7.80234e-07	2.29947e-06	7.39648e-06	7.71105e-06	3.37217e-06	4.35623e-06
COL4A3	3.03978e-07	7.66898e-07	1.70692e-06	9.84767e-07	0	1.10248e-06	9.31226e-07	7.59028e-07	9.00348e-07	6.06273e-07	1.45045e-07	6.58328e-07	1.67948e-06	6.79691e-07	9.33741e-07	2.79124e-07
AC097662.1	0	2.11568e-07	3.04971e-07	5.18979e-07	5.34928e-07	3.09092e-07	2.33452e-07	1.71268e-07	4.12983e-07	0	2.02623e-07	1.80498e-07	2.64111e-07	1.802e-07	4.40927e-07	5.86181e-07
MFF	2.24222e-05	2.09834e-05	2.5532e-05	2.87393e-05	2.493e-05	2.20472e-05	2.90854e-05	3.31116e-05	3.21581e-05	2.2971e-05	2.40112e-05	2.79436e-05	4.03202e-05	2.47053e-05	1.70108e-05	2.34071e-05
TM4SF20	0	0	0	0	0	0	0	0	0	0	0	3.58536e-08	0	0	0	0
SCYGR1	0	0	0	0	0	0	0	0	0	0	0	0	0	0	0	0
AGFG1	1.80753e-05	1.27097e-05	1.46323e-05	1.82467e-05	9.08009e-06	1.31214e-05	1.37677e-05	1.95126e-05	2.76458e-05	1.13988e-05	1.63759e-05	9.20634e-06	3.90582e-05	2.15121e-05	1.36048e-05	1.8271e-05
SCYGR2	0	0	0	0	0	0	0	0	0	0	0	0	0	0	0	0
C2orf83	0	0	0	0	0	0	0	0	0	0	0	0	0	0	0	0
SCYGR3	0	0	0	0	0	0	0	0	0	0	0	0	0	0	0	0
AC064853.1	7.9906e-08	0	4.12022e-08	0	0	0	0	0	0	0	0	4.52487e-08	0	0	0	0
SCYGR4	0	0	0	0	0	0	0	0	0	0	0	4.21649e-08	0	0	0	0
SCYGR5	0	0	0	0	0	0	0	0	0	0	0	0	0	0	0	0
SLC19A3	6.70207e-06	1.60061e-05	2.12432e-05	2.39383e-05	1.79849e-05	2.19433e-05	1.44846e-05	1.55777e-05	2.28086e-05	1.38766e-05	2.82528e-05	1.92078e-05	3.41395e-05	9.13462e-06	5.09458e-06	1.08091e-05
SCYGR6	0	0	0	0	0	0	0	0	0	0	0	0	0	0	0	0
SCYGR7	0	0	0	0	0	0	0	0	0	0	0	0	0	0	0	0
SCYGR8	0	0	0	0	0	0	0	0	0	0	0	0	0	0	0	0
CCL20	3.14271e-06	1.25078e-07	5.00698e-07	0	0	1.86933e-07	1.57829e-06	3.25923e-07	1.20186e-05	7.21358e-08	2.94406e-05	4.4848e-07	0.000193713	6.40787e-06	2.24962e-06	1.17257e-06
DAW1	0	7.69069e-08	0	0	0	0	0	2.20255e-07	0	0	0	5.25806e-08	0	0	0	0
SPHKAP	0	0	0	0	0	0	0	2.32963e-08	1.86933e-06	8.00166e-08	0	0	0	0	6.79305e-08	0
AC009410.1	0	0	0	0	0	0	0	0	0	0	0	0	0	0	0	0
LINC01807	4.56064e-08	2.49003e-08	0	0	0	0	0	1.04549e-07	0	0	0	0	4.34034e-08	0	3.04589e-07	2.34513e-07
AC012070.1	0	0	0	0	0	0	0	0	0	0	0	0	0	0	0	0
PID1	8.25874e-05	4.03423e-05	4.95212e-05	4.51234e-05	3.49807e-05	2.93841e-05	6.78667e-05	5.13139e-05	2.26499e-05	4.626e-05	2.42153e-05	2.57807e-05	4.36981e-05	8.22745e-05	4.49059e-05	3.73723e-05
DNER	0	3.90498e-08	0	0	0	0	5.05115e-07	0	2.9564e-07	9.50483e-08	2.76379e-08	0	0	0	0	0
AC008273.1	0	0	0	0	0	0	0	0	0	0	0	0	0	0	0	0
TRIP12	4.6784e-05	3.81358e-05	4.61937e-05	4.74724e-05	4.12314e-05	3.6901e-05	3.7397e-05	4.63807e-05	3.82017e-05	2.91373e-05	3.04428e-05	2.56743e-05	5.49493e-05	5.76576e-05	3.81001e-05	3.85391e-05
FBXO36	5.61535e-07	3.98781e-07	4.33523e-07	1.13182e-06	9.15223e-07	4.05142e-07	1.18708e-06	1.01986e-06	1.09133e-06	7.96779e-07	6.35005e-07	8.54272e-07	1.24986e-06	8.88268e-07	1.07783e-06	7.36548e-07
FBXO36-IT1	0	0	0	0	0	0	0	0	0	0	0	0	0	0	0	0
SLC16A14	1.24448e-06	1.92253e-06	1.08293e-06	3.46165e-06	8.04273e-07	6.36974e-07	1.14993e-06	3.82325e-06	2.91113e-07	6.92729e-07	4.64918e-07	9.41407e-07	5.58384e-06	2.7151e-06	4.17351e-07	1.13263e-06
AC009950.1	2.71349e-08	1.74372e-07	1.74258e-07	3.70658e-07	0	0	2.25356e-07	2.68007e-08	0	1.14753e-07	0	2.19974e-08	1.89179e-07	2.99614e-07	0	0
SP110	4.87369e-06	8.27136e-06	6.85997e-06	4.07545e-06	8.49379e-06	6.45323e-06	5.53414e-06	5.96127e-06	1.51464e-05	7.18359e-06	3.35907e-06	4.49263e-06	1.96583e-05	1.13885e-05	7.24545e-06	1.19039e-05
SP140	5.3351e-07	6.90129e-07	7.2942e-07	1.79203e-07	6.14967e-07	0	2.29395e-07	4.4736e-07	2.08992e-06	4.20324e-07	2.46386e-07	8.08738e-07	3.43113e-06	1.28584e-06	1.42797e-06	2.0508e-06
SP140L	5.81743e-06	6.01472e-06	8.10395e-06	9.74658e-06	5.45063e-06	6.90958e-06	6.26092e-06	6.31887e-06	1.05132e-05	5.16628e-06	6.93549e-06	8.11951e-06	1.0094e-05	1.15979e-05	6.36463e-06	9.1001e-06
SP100	2.53487e-05	2.94932e-05	3.46948e-05	3.4654e-05	2.49933e-05	2.72318e-05	3.02184e-05	3.78386e-05	3.24384e-05	2.30961e-05	1.71979e-05	2.65279e-05	5.66848e-05	3.2502e-05	2.18206e-05	3.79681e-05
AC010149.1	0	0	0	0	0	0	0	0	0	0	0	0	0	0	0	0
LINC01907	0	3.17248e-08	0	0	0	0	0	0	0	0	2.01323e-07	0	1.2953e-07	1.08843e-07	3.46075e-08	0
CAB39	2.3773e-05	2.71263e-05	3.20461e-05	3.23437e-05	2.31693e-05	3.01913e-05	2.78469e-05	3.10258e-05	3.06926e-05	2.57531e-05	2.39917e-05	2.1734e-05	4.28019e-05	5.09163e-05	2.46407e-05	3.06006e-05
ITM2C	1.69641e-05	2.94299e-05	2.88239e-05	1.531e-05	2.25964e-05	3.18588e-05	2.80509e-05	2.14745e-05	1.99028e-05	2.40907e-05	9.90113e-06	2.36958e-05	2.50308e-05	2.50791e-05	2.1313e-05	2.38213e-05
GCSIR	0	0	0	0	0	0	0	0	0	0	0	0	0	0	0	0
GPR55	0	0	0	0	0	3.2145e-07	3.79651e-07	8.34676e-08	0	2.32469e-07	8.08331e-08	1.11882e-07	8.48627e-08	4.10523e-08	1.15429e-07	7.26308e-08
AC012507.1	0	0	0	0	0	0	0	0	0	0	0	0	0	0	0	0
AC012507.3	0	0	0	0	0	0	0	0	0	0	0	0	0	0	0	0
SPATA3-AS1	0	0	0	0	0	0	0	3.33308e-08	0	0	0	2.39406e-08	0	0	0	0
SPATA3	5.36484e-08	0	0	0	0	0	0	0	0	0	0	0	0	0	0	0
C2orf72	0.000107076	7.12537e-05	7.68904e-05	0.000115684	9.95009e-05	8.45683e-05	8.12922e-05	0.0001038	9.70923e-05	8.47011e-05	8.26869e-05	0.000113218	3.9014e-05	0.000108801	7.38298e-05	9.92561e-05
AC009407.1	3.5041e-06	4.84305e-06	3.26041e-06	6.11968e-06	2.32015e-06	3.02382e-06	3.79066e-06	4.39578e-06	7.68918e-06	2.70512e-06	3.14754e-06	5.15764e-06	1.81687e-07	7.56192e-06	3.5146e-06	4.55939e-06
PSMD1	2.75934e-05	2.95988e-05	2.84353e-05	4.39877e-05	3.16332e-05	3.21205e-05	3.07931e-05	3.91374e-05	5.98921e-05	2.18928e-05	2.54069e-05	2.3103e-05	5.8728e-05	8.7752e-05	4.60716e-05	3.17123e-05
HTR2B	1.3747e-06	2.23407e-06	2.30989e-06	1.75962e-06	1.79599e-06	3.74811e-06	2.25601e-06	2.49823e-06	4.50761e-06	6.40182e-07	3.75572e-07	1.37418e-06	3.24262e-06	3.33605e-06	7.30654e-07	5.03437e-06
ARMC9	1.80794e-07	4.12155e-07	2.71907e-07	1.37817e-07	0	1.00367e-06	9.49102e-07	3.09086e-07	8.94118e-07	4.73829e-07	1.7886e-07	4.22903e-07	1.00762e-06	1.28129e-06	5.42059e-07	1.324e-06
AC017104.1	1.4544e-07	2.66194e-07	2.85095e-07	2.07513e-07	0	0	0	6.08894e-08	1.97169e-07	8.36613e-08	3.19986e-07	3.66991e-07	1.25012e-06	2.52928e-07	1.3619e-07	1.67182e-06
B3GNT7	6.95669e-07	1.09246e-06	1.56195e-06	1.03672e-07	4.77755e-07	1.76251e-06	2.53737e-06	2.15414e-06	3.41201e-06	8.36172e-07	3.06054e-07	4.05519e-07	1.43754e-06	9.78918e-07	1.35692e-06	1.13011e-06
AC017104.3	0	0	0	0	0	0	0	0	0	0	0	0	0	0	0	0
NCL	0.000114521	0.000114833	0.000125679	9.57409e-05	0.000104937	8.38364e-05	0.000114359	0.000129202	0.00014599	0.000101468	9.41351e-05	7.67921e-05	0.000204728	0.00016953	0.000129383	0.000103872
LINC00471	0	6.99838e-08	0	0	0	0	0	0	0	6.40253e-08	0	5.64437e-08	0	1.07386e-07	0	9.99625e-08
AC017104.6	3.48077e-08	0	0	4.05021e-08	0	8.17028e-08	0	2.97123e-08	0	8.51755e-08	0	0	5.30464e-08	0	0	0
NMUR1	4.81379e-07	1.07879e-06	6.62483e-07	7.85409e-07	1.95509e-07	2.0985e-06	2.1076e-06	1.27898e-06	4.44645e-07	1.11208e-06	4.82552e-07	1.22664e-06	1.12223e-06	4.21412e-07	1.16047e-06	2.07865e-06
AC104634.2	0	0	0	0	0	0	0	0	0	0	0	0	0	0	0	0
TEX44	0	0	0	0	0	0	0	0	0	0	0	0	0	0	0	0
PTMA	0.000218616	0.000380547	0.000300163	0.000286019	0.000295856	0.000346678	0.000334617	0.000368253	0.000421991	0.000250376	0.000271079	0.000268058	0.000545671	0.000578587	0.000368019	0.000295091
PDE6D	3.39099e-06	3.57731e-06	3.954e-06	4.42069e-06	5.282e-06	3.06921e-06	4.61832e-06	5.18713e-06	5.89644e-06	2.98384e-06	2.6762e-06	5.58836e-06	3.23627e-06	3.0562e-06	2.44447e-06	2.88372e-06
COPS7B	5.94867e-06	7.50782e-06	8.56094e-06	1.26195e-05	9.22454e-06	9.97779e-06	8.3612e-06	7.66278e-06	7.89114e-06	7.57576e-06	6.62468e-06	9.58441e-06	7.24561e-06	1.10389e-05	7.7802e-06	7.01576e-06
AC073476.3	0	1.43201e-07	2.27279e-08	2.90238e-07	0	0	0	6.95322e-08	1.03642e-06	0	0	0	0	1.78633e-07	0	0
NPPC	0	0	1.18831e-07	0	0	0	0	0	0	0	0	0	0	0	0	0
DIS3L2	7.36902e-06	6.79193e-06	7.20501e-06	7.87524e-06	4.02297e-06	5.51677e-06	4.71653e-06	7.75917e-06	9.76833e-06	6.92868e-06	9.27437e-06	1.00758e-05	1.29181e-05	9.70492e-06	9.28356e-06	1.00018e-05
AC019130.1	0	0	0	0	0	0	0	0	0	0	0	0	0	0	0	0
ALPP	0	0	0	0	0	0	0	0	0	0	0	0	0	0	1.05099e-07	0
AC068134.1	0	0	0	0	0	0	0	0	0	0	0	0	0	0	0	0
ALPG	0	0	0	0	0	0	0	0	0	0	0	0	0	0	0	0
AC068134.2	0	0	0	0	0	0	0	0	0	0	0	0	0	0	0	0
ALPI	0	0	0	0	0	0	0	0	0	2.49606e-07	0	0	7.08256e-08	0	0	0
ECEL1	1.47886e-07	0	0	0	0	0	0	0	0	0	0	0	1.02328e-07	8.86372e-08	3.00106e-08	0
PRSS56	0	0	0	0	0	0	0	0	0	0	0	0	2.13781e-08	0	0	0
CHRND	0	0	0	0	0	0	0	0	0	0	0	0	0	0	0	0
CHRNG	0	0	0	0	0	0	0	0	0	0	0	0	0	0	0	0
TIGD1	6.44733e-07	6.24605e-07	6.76094e-07	3.50803e-07	8.11068e-07	6.63095e-07	7.68737e-07	7.21899e-07	5.27144e-07	8.21902e-07	7.06265e-07	8.17504e-07	1.12405e-06	2.10107e-07	4.30033e-07	5.33926e-07
EIF4E2	4.15203e-05	3.9819e-05	3.90019e-05	5.16809e-05	5.4277e-05	3.46278e-05	4.18962e-05	4.39448e-05	4.62534e-05	3.90985e-05	4.51034e-05	4.81342e-05	6.06489e-05	4.02018e-05	4.48149e-05	5.16128e-05
AC073254.1	0	0	0	0	0	0	0	0	0	7.53398e-08	0	3.93821e-08	4.72371e-08	0	2.74037e-08	0
EFHD1	6.07716e-05	6.35466e-05	1.49106e-05	8.45172e-05	3.76173e-05	2.71049e-05	1.92441e-05	4.41285e-05	4.82421e-05	4.81074e-05	2.61639e-05	1.41311e-05	2.11831e-05	0.00012391	2.9485e-05	3.56888e-05
GIGYF2	1.21342e-05	1.49311e-05	1.54804e-05	1.4598e-05	1.02389e-05	1.07819e-05	1.33903e-05	1.3321e-05	9.53984e-06	1.15505e-05	8.50137e-06	8.81606e-06	1.47428e-05	1.47951e-05	1.2098e-05	1.46389e-05
AC064852.1	0	0	0	0	0	0	0	0	0	0	0	0	0	0	0	0
KCNJ13	0	0	2.70784e-07	0	0	1.37944e-07	0	1.27167e-07	3.46713e-07	0	0	0	0	0	0	0
SNORC	9.67955e-06	2.82022e-05	3.90421e-05	8.08411e-05	2.85407e-05	3.00099e-05	3.85366e-05	2.84908e-05	4.591e-05	1.3589e-05	1.01221e-05	1.23447e-05	5.81054e-05	4.05206e-05	9.39075e-06	3.04088e-05
NGEF	1.35827e-05	1.38895e-05	1.07645e-05	1.2603e-05	1.04477e-05	8.40897e-06	8.26599e-06	1.26234e-05	1.2027e-05	1.04108e-05	1.47142e-05	1.63958e-05	1.20094e-05	1.08109e-05	1.03907e-05	1.25877e-05
AC106876.1	2.60496e-06	2.20402e-06	1.25752e-06	1.08233e-06	1.44368e-06	1.65526e-06	1.23552e-06	1.85199e-06	9.77546e-07	2.76541e-06	4.61469e-06	3.53534e-06	4.15682e-06	2.47448e-06	2.37337e-06	1.49559e-06
NEU2	0	0	0	0	0	0	0	0	0	0	0	0	0	0	0	0
INPP5D	5.9386e-06	7.16277e-06	6.49887e-06	5.97372e-06	6.31202e-06	7.33789e-06	6.81705e-06	5.31662e-06	1.03748e-05	7.30042e-06	6.17487e-06	8.84468e-06	2.18324e-05	1.04138e-05	8.2083e-06	1.5908e-05
ATG16L1	1.04858e-05	7.40018e-06	7.54072e-06	6.33739e-06	5.70762e-06	4.85739e-06	5.09188e-06	1.00028e-05	8.62756e-06	5.70499e-06	1.21679e-05	1.17766e-05	1.773e-05	8.22436e-06	6.33625e-06	8.15419e-06
SAG	0	5.83422e-08	0	9.32174e-07	2.00068e-07	2.83584e-07	0	5.45033e-08	0	0	3.8053e-08	0	1.00624e-07	2.62083e-07	0	2.82044e-07
AC013726.1	0	0	0	0	2.07231e-07	1.10165e-07	4.87376e-07	2.97833e-08	0	0	5.72946e-08	1.31905e-07	0	2.67976e-07	0	0
DGKD	1.16774e-05	1.16896e-05	1.61204e-05	1.67318e-05	9.45899e-06	1.23049e-05	1.30864e-05	1.45926e-05	1.87584e-05	1.1131e-05	1.10362e-05	1.54376e-05	2.47519e-05	2.02379e-05	1.49801e-05	1.39314e-05
USP40	1.94697e-05	1.64218e-05	2.28402e-05	2.05815e-05	1.73874e-05	1.68724e-05	1.34405e-05	2.0657e-05	1.50877e-05	1.53885e-05	1.01319e-05	2.00567e-05	9.0338e-06	1.90737e-05	1.46918e-05	1.70908e-05
UGT1A8	2.28629e-06	2.45947e-06	2.06555e-06	2.97065e-06	2.1965e-06	1.68745e-06	2.65624e-06	3.15477e-06	3.50778e-06	8.21528e-07	6.42227e-07	4.89055e-07	4.46819e-07	1.91237e-06	2.98393e-07	2.06148e-07
UGT1A10	0	0	0	0	0	0	0	0	0	0	0	0	0	0	0	0
UGT1A9	1.0445e-07	4.61485e-08	0	2.4261e-07	0	0	0	5.58471e-08	3.09235e-07	4.14205e-07	0	2.5755e-07	5.81383e-07	0	1.05709e-07	0
UGT1A7	1.73467e-07	0	4.1137e-08	0	0	1.83801e-07	1.067e-07	2.0503e-07	0	0	0	3.08114e-08	3.30366e-08	0	0	0
UGT1A6	2.76797e-07	6.67923e-07	5.64066e-07	3.68864e-07	3.24481e-07	2.70824e-07	6.99146e-07	1.1997e-06	2.14161e-06	2.17391e-07	2.19146e-06	1.03798e-06	1.00641e-06	7.87166e-07	4.47774e-07	6.85424e-07
AC114812.2	0	5.00351e-08	0	0	0	0	0	0	0	0	0	0	0	0	0	0
UGT1A5	1.12862e-07	0	0	0	0	0	0	0	0	0	0	0	0	0	0	0
UGT1A4	1.20266e-07	4.73177e-07	2.78853e-07	9.99476e-08	3.03024e-07	0	3.87269e-07	1.81522e-07	1.69943e-07	9.82874e-07	6.35128e-07	3.41155e-07	2.14035e-07	3.54995e-07	4.49036e-07	5.3866e-07
UGT1A3	0	0	5.44696e-08	0	0	0	1.77631e-07	0	0	0	0	0	3.16493e-08	0	9.30222e-08	0
UGT1A1	1.98029e-06	3.25276e-06	2.22865e-06	2.16289e-06	2.13159e-06	5.832e-07	9.5398e-07	3.57945e-06	4.79225e-06	2.40736e-06	9.57883e-07	6.0426e-07	4.56885e-06	4.13025e-06	1.61584e-06	2.0997e-06
MROH2A	3.64281e-06	8.43734e-06	5.38289e-06	8.02451e-06	9.21235e-07	3.92048e-06	1.57369e-05	1.43782e-05	8.7208e-06	1.17682e-05	2.64909e-05	4.17901e-05	9.26106e-06	5.83536e-06	1.31356e-06	4.87568e-06
HJURP	1.43689e-07	1.08681e-07	0	1.93227e-07	0	1.51275e-07	1.30382e-07	2.86475e-08	0	0	2.09427e-07	2.25976e-07	1.16916e-07	1.80977e-06	2.12742e-07	0
TRPM8	2.34297e-05	3.55478e-05	4.58961e-05	7.62403e-05	3.61235e-05	3.42695e-05	3.54408e-05	5.39565e-05	5.93265e-05	4.75859e-05	5.16147e-05	4.44229e-05	7.0725e-05	6.74719e-05	1.16756e-05	2.14914e-05
AC005538.1	0	0	0	0	0	0	0	0	0	0	0	0	0	0	0	0
AC005538.3	6.64341e-08	1.06827e-07	2.62437e-07	0	2.50972e-07	3.07932e-07	4.02894e-07	3.10485e-07	7.03433e-07	0	2.98656e-07	2.03249e-07	4.42711e-07	5.81241e-07	1.52633e-07	1.58913e-07
SPP2	0.000344888	0.00027975	0.000341356	0.00034622	0.000368154	0.000491975	0.000409216	0.000498499	0.000432841	0.00033708	0.000344168	0.000337884	0.000297643	0.000254978	0.000186017	0.000224651
AC006037.1	0	0	0	0	0	0	0	0	0	0	0	0	0	0	0	0
AC122134.1	0	1.87854e-08	0	0	0	0	0	2.86368e-08	0	0	3.04029e-07	0	0	0	0	0
AC097713.3	0	4.85838e-08	7.42656e-08	0	0	0	0	2.58078e-08	0	9.10882e-08	0	9.96374e-08	0	0	0	0
AC097713.1	0	0	0	0	0	0	0	0	0	0	0	0	0	0	0	0
LINC01891	0	0	0	0	0	9.98039e-08	0	0	0	0	0	0	0	0	0	0
ARL4C	8.26207e-06	7.6605e-06	8.35241e-06	4.86933e-06	2.95875e-06	6.82287e-06	4.11371e-06	5.68667e-06	1.08759e-05	5.60786e-06	1.01124e-05	6.06543e-06	3.30386e-05	7.84602e-06	1.50808e-05	1.44346e-05
LINC01173	0	0	0	0	0	0	0	0	0	0	0	0	0	0	0	0
AC010148.1	0	2.29636e-07	6.21809e-08	0	1.52306e-07	1.87347e-07	0	8.56393e-08	0	0	0	0	7.03794e-08	0	0	0
SH3BP4	5.15478e-05	3.35208e-05	3.78637e-05	2.71328e-05	7.24962e-06	7.37106e-06	1.08902e-05	5.42331e-05	5.341e-05	2.34215e-05	9.7887e-06	1.36122e-05	2.72644e-05	4.08093e-05	2.32499e-05	1.85809e-05
AC114814.1	0	0	0	0	0	0	0	0	0	0	0	0	0	0	0	0
AC114814.3	0	0	0	0	0	0	0	0	0	0	0	0	0	0	0	0
AGAP1	4.77282e-06	5.48332e-06	8.82007e-06	7.65959e-06	6.95462e-06	1.06207e-05	6.65158e-06	7.44113e-06	1.02465e-05	3.33235e-06	2.61135e-06	3.14652e-06	3.25343e-06	1.02712e-05	5.41373e-06	7.80927e-06
AGAP1-IT1	8.49887e-07	1.05488e-06	1.04283e-06	1.0732e-06	5.9479e-07	1.39216e-06	1.36721e-07	6.24334e-07	2.63243e-06	7.88504e-07	5.43148e-06	1.19504e-06	5.07762e-06	7.3595e-07	4.85495e-06	2.23759e-06
AC064874.1	0	0	0	0	0	0	0	0	0	0	0	0	0	0	0	0
GBX2	0	0	6.08726e-08	0	0	0	0	0	0	0	0	0	0	0	0	0
AC019068.1	0	0	0	0	0	0	0	0	0	0	0	0	0	0	0	0
ASB18	0	0	0	0	0	0	0	0	0	0	0	0	0	0	0	0
IQCA1	1.10814e-07	2.20048e-07	1.32686e-07	0	1.17381e-07	0	1.15017e-07	4.79487e-08	1.92266e-06	0	3.61726e-08	3.8266e-08	1.32578e-07	1.62081e-07	3.6075e-08	6.24187e-08
AC093915.1	0	0	0	0	0	0	0	0	0	0	2.7778e-08	2.94526e-08	0	0	0	0
IQCA1-AS1	0	0	4.85163e-08	0	0	0	0	0	0	0	0	0	0	0	0	0
ACKR3	1.23203e-05	3.51129e-06	5.2452e-06	3.80046e-06	2.19486e-06	3.56264e-06	5.62347e-06	7.43903e-06	3.56549e-06	5.51964e-06	7.73196e-06	8.10866e-06	1.74137e-05	5.63386e-06	3.9192e-06	4.40145e-06
AC084030.1	0	0	0	0	0	0	0	0	0	0	0	0	0	0	0	0
AC012063.1	0	1.98111e-07	1.1614e-07	0	0	0	0	6.43812e-08	0	0	2.41247e-08	3.89519e-07	1.09208e-07	1.3363e-07	3.2431e-08	1.47971e-07
AC105760.1	0	0	0	0	0	0	0	0	0	0	0	0	0	1.75712e-07	0	0
COPS8	1.54023e-05	1.7014e-05	1.88703e-05	2.18487e-05	1.34697e-05	1.71326e-05	1.91478e-05	1.9426e-05	2.02095e-05	1.63587e-05	1.38663e-05	1.41978e-05	2.40926e-05	2.22822e-05	1.6583e-05	1.20874e-05
AC107079.1	0	0	0	0	0	0	0	0	0	0	0	0	0	0	0	0
AC112715.1	0	0	4.42607e-08	0	0	0	0	0	0	5.80541e-08	0	5.68361e-08	0	0	0	0
COL6A3	1.80901e-05	2.6883e-05	3.04141e-05	2.19476e-05	1.71378e-05	2.92496e-05	3.00007e-05	2.41608e-05	2.32552e-05	1.58765e-05	5.39062e-06	1.01282e-05	2.07816e-05	2.76954e-05	2.01405e-05	1.73631e-05
AC112721.1	0	0	0	0	0	0	0	0	0	0	0	0	0	0	0	0
AC112721.2	0	0	0	0	0	0	0	0	0	0	0	0	0	0	0	0
MLPH	2.61688e-05	2.99882e-05	2.79006e-05	3.07675e-05	1.50231e-05	1.70202e-05	2.19897e-05	3.67375e-05	4.85358e-05	2.20284e-05	1.44642e-05	1.89844e-05	3.17252e-05	3.81285e-05	3.39414e-05	2.08924e-05
PRLH	0	0	0	0	0	0	0	0	0	0	0	0	0	0	0	0
RAB17	0.000104521	0.000107381	0.000149179	0.000198206	0.000115415	0.000106336	9.34282e-05	0.000121056	8.97361e-05	6.58551e-05	0.000103993	0.000124823	0.000112472	0.000121083	7.73044e-05	0.000119329
AC104667.2	1.01712e-06	1.2446e-06	2.14523e-06	1.19958e-06	1.62593e-06	7.72042e-07	3.02731e-06	1.83658e-06	0	1.92537e-06	1.05674e-06	2.00073e-06	2.7692e-06	2.65645e-07	9.11866e-07	1.18544e-06
AC104667.1	0	0	0	0	0	0	0	0	0	0	0	0	0	0	0	0
LRRFIP1	6.71702e-05	6.2073e-05	8.50768e-05	6.00098e-05	5.06153e-05	5.6099e-05	5.92253e-05	6.8127e-05	9.67162e-05	3.27756e-05	2.31167e-05	2.86078e-05	8.65048e-05	0.000104309	7.03496e-05	6.46671e-05
AC012076.1	0	1.06463e-07	1.08569e-07	3.08949e-07	0	0	0	0	0	7.43337e-08	0	1.99092e-08	0	1.46e-07	0	0
RBM44	2.18505e-07	0	9.78917e-07	5.86185e-07	0	9.79973e-08	3.53589e-07	4.36819e-07	0	6.71637e-07	4.90805e-08	1.90151e-07	3.00195e-08	6.81381e-07	0	9.67866e-08
RAMP1	8.55956e-05	0.000150595	9.40382e-05	5.12836e-05	4.56314e-05	6.18602e-05	8.05265e-05	7.76329e-05	4.83204e-05	5.24115e-05	6.73359e-05	5.92639e-05	8.60255e-05	0.000131137	9.34455e-05	5.96329e-05
UBE2F	1.86567e-05	1.95328e-05	1.90697e-05	2.42962e-05	1.9083e-05	1.74538e-05	1.90173e-05	2.42413e-05	1.55666e-05	1.59907e-05	2.2661e-05	2.44725e-05	4.34262e-05	3.43406e-05	2.38179e-05	2.93867e-05
SCLY	1.99035e-05	3.36468e-05	4.64276e-05	4.32327e-05	3.98151e-05	4.25268e-05	4.40898e-05	3.06984e-05	3.07621e-05	2.2088e-05	1.31998e-05	1.91857e-05	1.7299e-05	3.93506e-05	1.47679e-05	3.7213e-05
ESPNL	7.3996e-07	1.77554e-06	6.64777e-06	5.74084e-06	1.79507e-06	7.06233e-07	3.54764e-06	1.38264e-06	1.17136e-06	5.42529e-07	3.43049e-07	1.5956e-06	2.01325e-07	1.0092e-06	2.04962e-07	5.39479e-07
KLHL30	0	2.56816e-07	4.02759e-07	1.36138e-07	0	0	3.1035e-07	1.46825e-07	9.18564e-07	1.41324e-07	0	4.7502e-08	0	0	6.14503e-08	0
ERFE	1.44206e-07	1.75179e-07	3.76125e-08	0	0	0	0	8.40597e-08	0	0	1.4225e-07	2.89636e-07	7.52276e-07	5.26466e-07	0	1.39336e-07
ILKAP	1.84592e-05	2.03351e-05	2.77923e-05	2.50839e-05	1.48454e-05	1.94016e-05	1.48601e-05	2.38979e-05	2.6779e-05	1.3246e-05	1.61043e-05	1.09444e-05	2.49926e-05	3.74796e-05	2.05204e-05	1.82757e-05
LINC02610	5.361e-08	8.69073e-08	9.81484e-08	2.84556e-07	0	2.24479e-07	1.9345e-07	2.72655e-07	0	3.07602e-07	1.13515e-07	2.74857e-07	2.51426e-08	2.3914e-07	9.8417e-08	3.12896e-07
AC012485.1	0	3.87218e-08	0	0	0	0	0	0	0	0	0	0	0	0	0	0
HES6	2.20151e-06	3.81252e-06	3.68268e-06	3.69923e-06	2.51919e-06	5.30494e-06	3.80854e-06	3.95815e-06	5.54619e-06	1.46419e-06	2.22175e-06	1.64269e-06	3.01938e-06	4.16431e-06	1.16134e-06	4.25742e-06
PER2	2.39874e-05	2.90643e-05	3.9781e-05	1.8485e-05	1.64633e-05	1.68082e-05	1.53956e-05	4.72161e-05	3.44157e-05	7.68708e-06	1.51309e-05	4.57248e-06	1.75613e-05	9.84768e-06	5.54486e-06	1.6141e-05
AC012485.3	0	0	4.59438e-08	0	3.87603e-07	1.17649e-07	0	0	0	0	0	0	0	0	1.88708e-07	0
AC012485.2	0	0	0	0	0	0	0	3.02127e-08	0	0	0	4.48744e-08	0	0	0	0
TRAF3IP1	3.22113e-06	3.33467e-06	4.71561e-06	6.45729e-06	6.35127e-06	3.03908e-06	3.43955e-06	6.3214e-06	3.64424e-06	3.11877e-06	3.33209e-06	3.25213e-06	4.72049e-06	7.03929e-06	4.42635e-06	3.2423e-06
ASB1	1.19399e-05	1.17511e-05	1.15415e-05	9.19871e-06	7.489e-06	9.31864e-06	9.06313e-06	1.28749e-05	2.38814e-05	7.08775e-06	3.05175e-05	6.83996e-06	4.35576e-05	1.15112e-05	1.25286e-05	1.74152e-05
AC016999.1	0	0	0	0	0	0	0	0	0	0	0	0	0	0	0	0
LINC01107	0	0	0	0	0	0	0	0	0	0	0	0	0	0	0	0
LINC01937	0	0	0	0	0	0	0	0	0	0	0	0	0	0	0	0
AC113618.2	0	0	0	0	0	0	0	0	0	0	0	0	0	0	0	0
AC145625.2	0	0	0	0	0	0	0	0	0	0	0	0	0	0	0	0
AC145625.1	0	0	0	0	0	0	0	0	0	0	0	0	0	0	0	0
TWIST2	5.15701e-07	6.75982e-07	1.15785e-06	4.91479e-07	1.0468e-06	3.58231e-07	1.07498e-06	5.10495e-07	5.64733e-07	2.30683e-07	1.74712e-07	1.2572e-07	6.19991e-08	1.2996e-07	6.38108e-07	8.39362e-07
LINC01940	0	0	0	0	0	0	0	0	0	0	0	0	0	0	0	0
HDAC4	6.96282e-06	6.02968e-06	8.41434e-06	6.61498e-06	4.37656e-06	4.15043e-06	6.44173e-06	6.24765e-06	5.31867e-06	3.73595e-06	6.57152e-06	3.31016e-06	5.56043e-06	1.35889e-05	4.37078e-06	7.04536e-06
AC017028.1	0	0	0	0	0	0	0	0	0	0	0	0	0	0	0	0
AC017028.2	0	0	0	0	0	0	0	0	0	0	0	0	0	0	0	0
HDAC4-AS1	2.06018e-06	1.71959e-06	1.38796e-06	1.6571e-06	4.37373e-06	8.18384e-07	2.88561e-06	1.71557e-06	4.93688e-07	3.85671e-06	2.46347e-06	3.70322e-06	2.38222e-06	6.02315e-07	1.07282e-06	4.71143e-06
AC023787.2	0	0	0	0	0	0	0	0	0	0	0	0	0	0	0	0
AC023787.3	0	0	0	0	0	0	0	0	3.81952e-07	0	0	0	0	0	0	0
AC023787.1	0	0	0	0	0	0	0	0	0	0	0	0	0	0	0	0
AC079612.1	0	0	0	0	0	0	0	0	0	0	0	0	0	0	0	0
AC079612.2	0	0	0	0	0	0	0	0	0	0	0	0	0	0	0	0
AC093802.2	0	0	0	0	0	0	0	0	0	0	0	0	0	0	0	0
AC093802.1	0	0	0	0	0	1.69668e-07	0	0	4.37143e-08	0	5.8834e-08	4.36441e-08	0	0	0	0
NDUFA10	9.43426e-05	8.68478e-05	9.251e-05	0.000123233	6.68946e-05	9.53019e-05	9.74046e-05	0.000123376	0.000104143	8.1181e-05	0.000106947	0.000119358	0.000163925	0.000170625	7.864e-05	0.000122672
OR6B2	0	0	0	0	0	0	0	0	0	0	0	0	0	0	0	0
OR6B3	0	0	0	0	0	0	0	0	0	0	0	0	0	0	0	0
COPS9	7.54892e-05	6.67793e-05	4.57235e-05	4.65658e-05	8.56343e-05	5.35314e-05	8.53615e-05	6.50487e-05	5.082e-05	7.62734e-05	0.000120307	0.000122587	0.000143823	6.15299e-05	9.07237e-05	0.000143669
OTOS	0	9.03843e-08	0	2.14324e-07	0	0	0	0	0	1.12797e-07	0	0	1.47032e-08	6.46662e-08	6.08601e-07	0
AC124861.3	0	0	0	0	0	0	0	0	0	0	0	0	0	0	0	0
AC124861.2	0	0	0	0	0	0	0	0	0	0	0	0	0	0	0	0
AC124861.1	0	0	0	0	0	0	0	3.62189e-08	0	0	0	0	0	0	0	0
GPC1	3.70212e-05	2.93205e-05	2.68923e-05	2.13824e-05	1.54011e-05	2.84404e-05	2.81892e-05	3.20537e-05	6.03675e-05	2.92259e-05	3.95661e-05	2.79208e-05	6.314e-05	5.42943e-05	4.99872e-05	3.73239e-05
AC110619.1	0	0	0	0	0	0	0	0	0	0	2.54958e-08	0	0	0	0	1.05402e-06
ANKMY1	4.23536e-06	4.23866e-06	5.54608e-06	4.11291e-06	2.53711e-06	4.45044e-06	5.07126e-06	5.08886e-06	5.41668e-06	3.97653e-06	4.73012e-06	5.88665e-06	3.86163e-06	5.96811e-06	4.86686e-06	5.79701e-06
AC124862.1	0	0	0	0	0	0	0	0	0	0	0	0	0	0	0	0
DUSP28	3.27626e-06	3.73867e-06	2.92343e-06	3.58385e-06	5.83281e-06	3.02905e-06	4.32736e-06	4.36392e-06	4.13222e-06	3.28216e-06	3.15437e-06	3.62367e-06	6.02434e-06	4.63406e-06	3.42283e-06	4.37757e-06
RNPEPL1	3.01432e-05	3.68519e-05	3.15934e-05	3.02647e-05	3.14055e-05	2.73544e-05	3.53929e-05	2.89857e-05	5.32344e-05	2.43989e-05	2.89504e-05	3.65639e-05	2.06024e-05	5.4174e-05	4.80069e-05	6.15114e-05
CAPN10-DT	4.03035e-07	7.0406e-07	1.0332e-06	4.35804e-07	0	7.74488e-07	1.02303e-06	4.37002e-07	0	1.85164e-07	6.33025e-07	9.49932e-07	9.69319e-07	3.63556e-07	3.91958e-07	3.00323e-07
CAPN10	6.19071e-06	4.97748e-06	5.45059e-06	3.89654e-06	4.33437e-06	7.77782e-06	6.52805e-06	5.07192e-06	8.73366e-06	4.2975e-06	6.60989e-06	8.54703e-06	5.81322e-06	7.32597e-06	9.99325e-06	6.25884e-06
GPR35	5.4348e-07	2.57558e-07	8.33944e-07	1.48294e-06	1.19797e-06	9.4307e-07	0	8.71199e-07	1.0848e-06	2.95695e-07	1.251e-06	5.97268e-07	2.91222e-06	1.45258e-06	9.71902e-07	7.56884e-07
AQP12B	0	0	0	0	0	0	0	0	0	0	0	0	0	0	0	0
AC011298.1	0	0	0	0	0	0	0	0	0	0	0	0	3.60325e-07	0	0	0
AQP12A	0	0	0	0	0	0	0	0	0	0	0	0	0	0	0	0
KIF1A	5.76521e-07	1.55146e-07	7.01246e-07	5.65405e-07	1.08388e-06	7.39302e-07	1.25049e-07	9.27343e-07	2.97055e-06	1.20266e-06	8.45243e-07	6.95086e-07	9.37549e-07	2.4327e-07	8.26709e-07	1.83433e-07
AGXT	0.00183586	0.00175641	0.00194721	0.00127306	0.00169344	0.001114	0.00154361	0.00171157	0.00104305	0.000900233	0.00182452	0.00195536	0.000934209	0.000624711	0.00119485	0.00139541
MAB21L4	1.12677e-06	1.02966e-07	8.21561e-06	3.15059e-07	1.05879e-05	1.2548e-05	8.33327e-07	2.76276e-06	4.06789e-07	4.56985e-06	5.1641e-06	6.54817e-06	4.07771e-06	1.74902e-06	1.32345e-07	5.13329e-07
CROCC2	1.22531e-06	8.8347e-07	1.00563e-06	2.03042e-06	1.5783e-06	9.65054e-07	9.38966e-07	1.18282e-06	0	1.11757e-06	4.70365e-07	9.59343e-07	1.01841e-06	3.84588e-07	4.10048e-07	2.11614e-07
AC104809.2	2.85605e-06	1.58943e-06	3.01301e-06	3.42541e-06	1.68301e-06	2.63322e-07	1.47059e-06	2.81896e-06	3.43518e-06	1.17871e-06	1.57423e-06	2.68035e-06	3.33816e-06	1.67093e-06	5.92746e-06	4.44298e-06
AC104809.1	4.10752e-06	1.45878e-05	1.76638e-05	2.24916e-05	9.8811e-06	1.00357e-05	1.21453e-05	2.9085e-05	5.47246e-06	1.20099e-05	4.53036e-06	1.05262e-05	5.96296e-06	4.11312e-07	0	4.00732e-07
SNED1	1.50957e-05	1.19018e-05	2.0701e-05	1.83473e-05	1.51953e-05	1.42509e-05	1.51274e-05	2.10733e-05	1.26656e-05	1.34662e-05	1.20599e-05	1.62712e-05	5.45453e-06	6.65837e-06	5.76485e-06	9.57139e-06
AC093585.1	0	0	0	0	0	1.52109e-07	0	0	0	0	0	0	0	0	0	0
AC005237.1	0	0	0	0	0	0	0	0	0	0	0	0	0	0	1.30085e-07	0
MTERF4	1.67812e-05	1.67134e-05	2.00653e-05	1.62605e-05	1.82915e-05	1.92945e-05	2.19083e-05	1.56669e-05	1.36223e-05	1.48862e-05	1.40859e-05	1.99225e-05	1.54889e-05	2.08205e-05	1.71154e-05	1.46906e-05
PASK	2.84308e-06	4.30722e-06	3.42033e-06	3.19454e-06	3.09158e-06	6.78371e-06	6.20017e-06	1.99676e-06	4.97927e-06	4.12487e-06	2.19843e-06	6.74089e-06	4.48674e-06	8.38411e-06	2.58519e-06	4.18692e-06
PPP1R7	2.39582e-05	3.01506e-05	3.11145e-05	2.50524e-05	3.14276e-05	3.58176e-05	3.60964e-05	3.19586e-05	3.23373e-05	2.94984e-05	2.74709e-05	3.08002e-05	4.14253e-05	2.62171e-05	3.17342e-05	3.38491e-05
ANO7	1.04152e-06	1.37657e-06	3.81892e-06	1.07286e-06	3.8254e-06	3.76797e-06	2.63703e-06	2.48685e-06	1.1767e-06	3.53633e-06	1.9455e-06	3.35029e-06	1.91659e-06	3.72741e-06	2.75054e-06	2.6169e-06
HDLBP	0.00013715	0.000259253	0.000255236	0.000239981	0.00021724	0.000239625	0.000169072	0.000226182	0.000317699	0.000158144	0.000136367	0.000137402	0.00016691	0.000326029	0.000215081	0.000204524
SEPTIN2	5.06656e-05	4.2791e-05	4.44879e-05	4.19635e-05	3.79163e-05	3.33182e-05	4.4005e-05	4.8804e-05	4.29474e-05	3.57628e-05	2.51951e-05	3.57689e-05	5.35453e-05	3.81314e-05	3.36609e-05	5.55133e-05
AC104841.1	0	0	0	1.50857e-07	0	0	0	0	0	0	0	0	0	0	0	0
AC005104.1	0	0	0	0	0	0	0	0	0	0	3.42586e-08	0	0	0	0	0
FARP2	1.0427e-05	9.51706e-06	1.51808e-05	1.0386e-05	1.85743e-05	9.92259e-06	1.24429e-05	9.98669e-06	1.26168e-05	7.55055e-06	8.30657e-06	1.70419e-05	1.04724e-05	1.37756e-05	7.87674e-06	1.61038e-05
AC005104.3	0	0	0	0	0	0	0	0	0	0	0	0	0	0	0	0
STK25	3.83905e-05	4.00363e-05	4.64461e-05	6.64906e-05	3.68436e-05	4.10742e-05	3.41807e-05	4.30295e-05	4.68081e-05	3.7395e-05	3.47877e-05	4.29624e-05	4.90301e-05	6.39537e-05	3.72252e-05	4.49581e-05
BOK-AS1	2.80576e-07	2.32764e-06	1.22559e-06	3.06363e-06	5.44535e-06	2.66527e-06	2.70306e-06	1.5158e-06	8.61384e-07	8.00495e-07	7.16142e-07	8.11661e-07	3.68745e-07	6.12756e-07	1.65826e-07	7.10096e-07
BOK	6.45486e-05	0.000163566	0.000149256	0.000131023	0.000194018	0.000160529	0.000123317	0.000111896	9.20125e-05	5.69085e-05	7.60697e-05	7.97361e-05	8.44361e-05	8.5055e-05	5.4046e-05	0.00010081
AC133528.1	1.78946e-07	1.15127e-07	2.50524e-07	5.20063e-07	0	0	8.94658e-08	3.88622e-08	0	0	2.84136e-07	7.18984e-08	1.65827e-07	1.90643e-07	1.21213e-07	0
THAP4	2.33079e-05	2.10973e-05	1.8158e-05	1.7154e-05	1.71367e-05	1.99579e-05	2.95362e-05	2.21514e-05	1.86812e-05	1.86404e-05	1.17725e-05	1.83877e-05	2.10235e-05	2.69941e-05	1.68194e-05	2.72726e-05
ATG4B	2.99343e-05	2.64803e-05	3.10389e-05	3.81569e-05	2.73239e-05	2.72417e-05	2.12544e-05	2.99019e-05	3.99333e-05	2.82707e-05	3.92939e-05	2.64157e-05	5.98493e-05	3.72359e-05	4.77197e-05	4.59445e-05
DTYMK	9.13729e-06	7.36089e-06	5.1408e-06	6.09472e-06	6.9732e-06	5.54713e-06	8.2637e-06	7.66226e-06	9.69352e-06	6.46921e-06	1.90042e-05	1.39097e-05	9.38542e-06	1.0965e-05	5.12061e-06	1.06562e-05
ING5	1.54128e-05	1.15755e-05	1.64996e-05	1.30857e-05	8.99443e-06	1.2308e-05	1.07578e-05	1.33674e-05	1.46706e-05	8.3974e-06	9.64831e-06	1.26253e-05	1.31493e-05	1.72183e-05	1.1457e-05	1.22883e-05
AC114730.3	0	0	0	0	0	0	0	0	0	0	0	0	0	0	0	0
D2HGDH	3.74336e-05	4.06562e-05	5.61655e-05	8.06125e-05	4.19974e-05	5.59567e-05	4.04572e-05	4.40927e-05	5.63173e-05	3.53611e-05	5.83363e-05	4.18466e-05	7.21434e-05	6.61428e-05	4.00627e-05	5.32165e-05
AC114730.1	0	0	0	0	0	0	0	0	0	0	0	0	0	0	0	0
AC114730.2	0	0	0	0	0	0	0	0	0	0	0	0	0	0	0	0
GAL3ST2	0	0	0	0	0	0	0	0	0	0	0	0	0	0	0	0
AC131097.1	0	6.57712e-08	0	0	0	1.33817e-07	0	1.54402e-07	0	0	6.40718e-08	8.19444e-08	0	0	4.43649e-08	0
AC131097.2	1.01428e-06	9.27181e-07	5.43213e-07	3.16418e-06	1.08174e-06	1.06898e-06	8.39841e-07	2.65787e-06	4.15132e-07	4.25334e-07	3.42601e-07	2.10435e-06	4.07286e-07	6.27586e-07	3.59711e-07	8.07888e-07
NEU4	3.44115e-05	6.53578e-05	6.95223e-05	7.37595e-05	6.14316e-05	6.50642e-05	6.31688e-05	6.47711e-05	5.28752e-05	4.00775e-05	1.91417e-05	5.97665e-05	3.13987e-05	5.31101e-05	3.4973e-05	3.90075e-05
AC131097.3	0	0	0	0	0	0	0	0	0	0	0	0	0	0	0	0
PDCD1	6.13492e-08	4.68769e-07	2.73147e-07	4.55162e-07	0	2.82995e-07	4.93491e-07	3.12877e-07	2.0968e-06	4.21988e-07	9.95199e-07	2.50446e-07	2.40988e-06	1.42138e-07	1.54244e-06	3.57227e-07
RTP5	9.68566e-08	0	3.94673e-08	2.25045e-07	0	0	0	4.08933e-08	0	0	0	3.17914e-08	6.70148e-08	0	4.43918e-07	1.57534e-07
LINC01237	8.88668e-08	0	0	0	0	0	0	0	0	9.33163e-08	0	0	0	0	0	7.59869e-08
FAM240C	0	4.6532e-07	1.11599e-07	9.17603e-08	0	0	1.20577e-07	2.45188e-07	0	7.18305e-08	2.146e-07	8.67305e-08	4.23462e-07	0	8.37704e-08	0
LINC01238	2.45076e-07	1.93788e-07	4.99664e-07	0	8.44958e-07	1.32381e-07	1.38679e-06	2.54337e-07	1.35102e-07	3.20778e-07	3.15026e-07	3.20721e-07	4.61996e-07	1.59739e-07	6.18449e-07	2.50271e-06
AC093642.1	0	0	0	0	0	0	0	0	0	0	0	0	0	0	0	0
AC093642.7	0	0	0	0	0	0	0	0	0	0	0	0	0	0	0	0
LINC01880	0	0	0	0	0	0	0	0	0	0	0	3.63523e-08	0	0	0	0
LINC01238	2.45076e-07	1.93788e-07	4.99664e-07	0	8.44958e-07	1.32381e-07	1.38679e-06	2.54337e-07	1.35102e-07	3.20778e-07	3.15026e-07	3.20721e-07	4.61996e-07	1.59739e-07	6.18449e-07	2.50271e-06
LINC01986	0	0	0	0	0	0	0	0	0	0	0	0	0	0	0	0
AC066595.1	0	0	0	0	0	0	0	0	0	0	0	0	0	0	0	0
CHL1-AS2	0	5.92504e-08	1.88813e-07	0	0	0	0	2.30906e-07	0	3.83325e-07	0	1.60961e-07	0	0	0	1.41437e-06
AC066595.2	0	0	0	0	0	0	0	0	0	0	0	0	0	0	0	0
CHL1	6.0125e-08	1.37614e-06	1.68026e-06	6.01241e-07	0	1.54419e-06	1.76997e-06	1.73236e-06	8.55241e-07	4.75535e-06	4.42776e-07	2.33897e-06	5.85517e-08	2.39958e-07	3.59832e-07	3.245e-06
CHL1-AS1	0	0	0	0	0	0	0	0	0	0	0	0	0	0	0	0
AC087428.1	0	0	0	0	0	0	0	0	0	0	0	0	0	0	0	0
LINC01266	0	1.23766e-07	1.22044e-07	0	0	1.1827e-07	1.61416e-07	2.84271e-08	0	8.77434e-08	0	0	0	0	0	0
AC090044.1	0	0	0	0	0	0	0	0	0	0	0	0	0	0	0	0
AC087430.1	0	0	0	0	0	0	0	0	4.32497e-07	7.36894e-08	0	0	0	1.19769e-07	0	0
CNTN6	0	0	0	1.00598e-06	0	0	0	0	0	7.62419e-08	0	0	0	0	0	0
AC018814.1	0	0	0	0	0	0	0	0	0	0	0	0	0	0	0	0
CNTN4	2.56877e-06	3.44228e-06	3.36106e-06	3.16004e-06	1.9429e-06	5.90969e-06	2.95875e-06	2.39568e-06	4.513e-06	2.6424e-06	6.99156e-07	1.11442e-06	2.29204e-06	3.08344e-06	1.21745e-06	2.69749e-06
CNTN4-AS2	0	0	0	0	0	0	0	0	0	0	0	0	0	0	0	0
AC087427.1	0	0	0	0	0	0	0	0	0	0	0	0	0	0	0	0
CNTN4-AS1	0	0	0	0	0	0	0	0	0	0	0	0	0	0	0	0
IL5RA	8.98148e-08	1.78599e-07	1.18974e-07	4.24565e-07	0	0	1.51669e-07	3.46405e-08	1.15464e-07	0	1.22717e-07	1.98706e-07	4.38377e-08	0	2.47477e-07	2.01102e-07
TRNT1	5.0935e-06	4.18062e-06	3.74119e-06	4.99403e-06	5.25084e-06	3.45708e-06	4.2737e-06	5.86579e-06	5.73739e-06	2.76591e-06	3.5287e-06	4.04928e-06	8.16734e-06	5.75576e-06	3.8428e-06	4.00797e-06
CRBN	2.54962e-05	2.61234e-05	2.70371e-05	2.74942e-05	1.98261e-05	2.40719e-05	2.78476e-05	2.73484e-05	2.84575e-05	2.00769e-05	1.37193e-05	1.71374e-05	2.34137e-05	3.68811e-05	2.04124e-05	2.40282e-05
AC024060.2	2.59145e-06	1.97893e-06	2.91221e-06	1.81621e-06	2.61605e-06	2.40623e-06	2.69149e-06	2.45806e-06	7.8848e-07	2.95709e-06	4.63054e-06	2.15067e-06	3.22671e-06	1.52708e-06	2.80118e-06	3.2601e-06
AC034195.1	0	0	0	0	0	0	0	0	0	0	0	0	0	0	0	0
SUMF1	2.29034e-05	2.44178e-05	2.54511e-05	2.0688e-05	2.72678e-05	3.37026e-05	3.49379e-05	3.3999e-05	2.53767e-05	3.61004e-05	1.84707e-05	3.34655e-05	3.76155e-05	3.55244e-05	3.11694e-05	2.88235e-05
LRRN1	0	4.9556e-07	3.3019e-07	0	9.66316e-07	4.22489e-07	1.06866e-06	1.33753e-07	5.61047e-07	3.38207e-07	4.28775e-08	1.2515e-07	2.24844e-07	9.9232e-08	2.50486e-07	2.29393e-07
AC023480.1	0	0	0	0	0	0	0	0	0	0	0	0	0	0	0	0
AC023483.1	0	0	4.06243e-08	8.60939e-07	0	1.27971e-07	0	0	0	0	0	1.11804e-07	0	0	0	0
SETMAR	2.28363e-06	3.07755e-06	4.16658e-06	1.94961e-06	3.27223e-06	3.76391e-06	3.54803e-06	3.87723e-06	4.84455e-06	2.60855e-06	4.57049e-06	4.82751e-06	6.03104e-06	4.05463e-06	3.36692e-06	3.92445e-06
ITPR1-DT	0	0	4.20221e-08	0	0	0	0	7.7344e-08	0	0	0	0	2.39057e-08	0	0	0
ITPR1	5.6312e-06	7.51296e-06	8.70546e-06	4.88884e-06	5.16785e-06	1.0271e-05	1.0935e-05	6.43971e-06	4.91129e-06	5.29581e-06	6.49019e-06	3.87789e-06	1.46419e-05	4.65196e-06	8.44242e-06	1.0518e-05
EGOT	3.8176e-07	0	0	0	0	0	0	4.10059e-08	1.21918e-06	0	3.27604e-08	5.43701e-08	2.19701e-07	0	0	0
AC018816.1	5.4336e-07	3.08784e-07	5.05922e-07	9.24367e-07	1.99682e-07	1.39675e-06	5.63162e-07	8.13032e-07	4.29892e-07	6.95856e-07	1.25165e-06	1.16491e-06	1.69853e-06	1.83464e-07	1.15011e-06	1.2337e-06
BHLHE40-AS1	2.50567e-07	3.30258e-07	1.11041e-07	5.27824e-07	0	8.16945e-08	0	6.30263e-08	8.67691e-07	1.6296e-07	1.89401e-07	2.80209e-07	2.16757e-07	4.76528e-08	3.62215e-07	3.82841e-07
BHLHE40	7.12384e-05	2.37845e-05	6.22926e-05	5.21919e-05	3.53177e-05	3.81281e-05	5.259e-05	5.84876e-05	7.40186e-05	2.82094e-05	5.58426e-05	1.59652e-05	0.000249216	7.46955e-05	4.35955e-05	2.59202e-05
ARL8B	3.04248e-05	2.6909e-05	3.5592e-05	3.41297e-05	2.25371e-05	2.84677e-05	3.07206e-05	3.09877e-05	3.78507e-05	2.41757e-05	2.48891e-05	2.49559e-05	4.44834e-05	3.77506e-05	2.57749e-05	2.90913e-05
AC026202.2	6.39814e-08	4.05055e-07	0	0	0	2.07205e-07	0	2.54411e-07	0	3.48885e-07	2.08657e-07	2.56519e-07	3.13351e-07	8.68914e-08	4.5624e-07	1.56213e-07
AC026202.3	0	3.77672e-08	3.7314e-08	0	0	0	0	8.83619e-08	1.6845e-07	0	0	0	1.05829e-06	1.25728e-07	0	0
EDEM1	5.19286e-05	6.028e-05	6.56924e-05	5.73093e-05	4.48969e-05	4.78482e-05	4.95519e-05	6.42453e-05	6.03182e-05	3.8919e-05	5.4866e-05	3.4037e-05	3.45235e-05	9.48801e-05	5.27052e-05	3.75064e-05
AC026202.1	0	0	0	0	0	0	0	0	0	0	0	0	0	0	0	0
AC087857.1	0	0	0	0	0	0	0	0	0	0	0	0	0	0	0	0
AC026167.1	0	0	0	0	0	0	0	0	0	0	0	0	0	0	0	0
AC069277.1	0	8.18003e-08	0	0	0	8.65633e-08	0	0	0	0	0	0	6.58161e-08	5.58576e-08	8.34544e-08	0
GRM7-AS3	0	0	0	0	0	0	0	0	0	0	0	0	0	0	0	0
GRM7	0	4.29784e-08	1.31995e-07	1.76242e-07	5.73493e-07	2.30023e-07	2.47053e-07	2.3917e-07	0	0	0	4.2279e-08	0	5.01231e-08	0	1.16314e-07
GRM7-AS2	0	0	0	0	0	0	0	0	0	0	0	0	0	0	0	0
AC066585.1	0	0	0	0	0	0	0	0	0	0	0	0	0	0	0	0
GRM7-AS1	0	2.5171e-08	0	0	0	0	0	0	0	0	0	2.19056e-08	0	0	0	0
AC077690.1	0	0	7.90175e-08	7.6598e-08	2.77217e-07	0	2.49036e-07	7.90939e-08	0	1.24308e-07	0	0	2.20373e-08	0	1.33203e-07	1.5036e-07
LMCD1-AS1	6.90883e-08	2.54853e-07	4.33167e-07	0	0	0	4.3077e-07	1.76377e-07	6.49511e-07	8.4671e-08	8.69434e-08	3.15626e-08	2.57035e-07	4.03121e-07	0	1.10606e-07
AC018832.1	0	0	0	0	0	0	0	0	0	0	0	0	0	0	0	0
AC023481.1	6.43333e-08	0	1.33262e-07	0	0	0	0	0	0	0	0	0	0	0	2.26959e-07	0
LMCD1	2.88619e-06	5.08856e-06	9.65134e-06	1.92343e-06	2.76755e-06	7.09055e-06	9.89272e-06	5.77108e-06	1.78096e-05	1.92054e-06	6.76491e-06	3.30452e-06	2.5437e-05	6.64645e-06	8.76717e-06	1.17258e-05
AC034187.1	0	0	0	0	0	0	0	0	0	0	0	0	0	1.2985e-07	0	0
SSUH2	6.16145e-07	3.81064e-07	8.36157e-07	1.12183e-06	2.24372e-07	5.6626e-07	2.20594e-06	2.04204e-07	1.30145e-06	2.79986e-07	2.10921e-07	6.92697e-07	6.27214e-07	5.12188e-08	9.74238e-07	7.86565e-07
CAV3	0	0	5.81105e-08	0	0	0	0	0	0	1.161e-07	0	4.86687e-08	0	0	0	0
OXTR	6.50242e-08	2.92086e-07	1.12639e-07	3.52452e-07	2.70383e-07	6.91634e-08	2.43141e-07	6.00222e-08	0	1.2424e-07	2.1987e-07	7.11771e-08	1.77943e-06	7.04586e-08	2.9487e-07	0
RAD18	2.82353e-06	3.23059e-06	3.43648e-06	2.51528e-06	1.14108e-06	2.45326e-06	2.60837e-06	3.99226e-06	3.58985e-06	1.64686e-06	2.31991e-06	1.55429e-06	6.10289e-06	3.30759e-06	1.28158e-06	3.4035e-06
SRGAP3	7.39884e-07	1.69381e-06	1.44684e-06	1.53897e-06	1.02636e-06	1.18377e-06	1.42899e-06	1.15725e-06	2.31199e-06	8.87528e-07	1.48413e-06	1.1938e-06	8.05085e-07	1.35238e-06	5.08801e-07	2.3714e-06
SRGAP3-AS1	0	0	0	0	0	0	0	0	0	0	0	0	0	0	0	0
AC037193.1	0	0	0	0	0	0	0	0	0	0	0	0	0	0	0	0
SRGAP3-AS2	0	0	0	0	0	0	0	0	0	0	0	0	0	0	0	0
SRGAP3-AS3	0	0	0	0	0	0	0	0	0	0	0	0	0	0	0	0
SRGAP3-AS4	0	0	2.1709e-07	0	0	0	0	0	0	0	0	4.6371e-08	0	0	0	0
AC026191.1	1.13875e-07	2.13634e-07	1.76843e-07	9.37657e-08	0	2.13105e-07	9.69066e-08	2.55049e-07	0	1.14744e-07	1.73496e-07	2.24402e-07	7.83185e-08	0	3.2214e-07	0
THUMPD3-AS1	8.84046e-06	1.0323e-05	1.12626e-05	6.4021e-06	1.147e-05	1.40264e-05	8.10436e-06	1.24046e-05	1.44625e-05	7.47634e-06	1.40561e-05	1.02696e-05	1.38628e-05	1.0321e-05	7.45118e-06	5.41237e-06
THUMPD3	1.03437e-05	1.29618e-05	1.22659e-05	1.91998e-05	1.27743e-05	1.31783e-05	1.1843e-05	1.44513e-05	1.79687e-05	1.16773e-05	9.42787e-06	8.77985e-06	2.07202e-05	2.35332e-05	1.19596e-05	1.12981e-05
SETD5	1.07899e-05	1.45667e-05	1.63857e-05	1.67415e-05	1.08307e-05	1.49e-05	1.31917e-05	1.38932e-05	1.70065e-05	7.049e-06	6.33582e-06	5.15017e-06	1.72026e-05	2.07926e-05	1.06829e-05	4.62313e-06
LHFPL4	0	2.63584e-08	0	0	0	0	0	0	0	0	0	0	0	0	4.1185e-08	0
MTMR14	1.82641e-05	1.9178e-05	2.19761e-05	1.43939e-05	1.73949e-05	1.50194e-05	1.78218e-05	2.07195e-05	2.0368e-05	1.42451e-05	1.53194e-05	2.02983e-05	1.79375e-05	2.22712e-05	1.90236e-05	2.57637e-05
AC022382.2	0	0	0	0	0	0	0	0	0	0	0	0	6.13407e-08	0	0	0
CPNE9	8.12359e-08	0	0	0	0	0	0	3.82273e-08	3.68794e-07	1.80424e-07	5.36839e-08	0	8.4624e-08	0	0	3.45064e-07
BRPF1	4.88589e-06	2.50847e-06	5.48457e-06	2.94082e-06	2.80023e-06	2.45495e-06	3.68602e-06	4.62444e-06	3.3942e-06	2.67109e-06	4.61463e-06	2.73193e-06	5.27903e-06	5.93124e-06	3.86096e-06	4.42641e-06
OGG1	6.80983e-06	1.08144e-05	8.93323e-06	8.00705e-06	6.58489e-06	9.3891e-06	1.19367e-05	1.07497e-05	9.38044e-06	4.57074e-06	7.49505e-06	1.30102e-05	7.64642e-06	7.75921e-06	4.76424e-06	5.77472e-06
CAMK1	2.07037e-05	1.83073e-05	1.68892e-05	1.47088e-05	1.64955e-05	1.38762e-05	1.6646e-05	1.749e-05	2.16394e-05	1.80165e-05	1.81929e-05	2.68819e-05	1.74238e-05	1.80721e-05	2.22363e-05	2.07663e-05
TADA3	2.40212e-05	3.02217e-05	3.09041e-05	3.19283e-05	2.61072e-05	2.62767e-05	2.71529e-05	3.13943e-05	4.2075e-05	2.86705e-05	3.5773e-05	4.54581e-05	2.08525e-05	4.97967e-05	4.049e-05	3.69127e-05
ARPC4	6.63218e-05	7.52274e-05	8.27074e-05	7.87464e-05	4.96637e-05	6.60491e-05	5.91621e-05	7.43294e-05	9.08945e-05	5.98652e-05	6.23746e-05	4.81855e-05	0.000149318	0.00012034	0.000105941	9.71988e-05
TTLL3	5.53211e-06	6.6817e-06	1.00967e-05	5.56272e-06	4.26917e-06	9.78928e-06	5.01388e-06	6.813e-06	9.67455e-06	7.2807e-06	8.57536e-06	9.2976e-06	2.21213e-05	1.03636e-05	1.19547e-05	1.29221e-05
AC022382.1	1.18244e-07	3.8e-07	4.70294e-07	2.15431e-07	0	2.39762e-07	1.40029e-07	4.3972e-07	0	2.41043e-07	1.79893e-07	2.37718e-07	1.42563e-07	1.24745e-07	2.62863e-07	8.92077e-07
RPUSD3	1.18002e-05	1.51908e-05	1.52258e-05	1.88413e-05	1.49464e-05	1.81436e-05	1.80532e-05	1.45987e-05	1.60105e-05	1.41075e-05	1.20673e-05	1.69394e-05	1.74528e-05	1.67659e-05	1.59136e-05	1.85719e-05
CIDEC	2.48167e-07	4.06986e-07	2.23178e-07	2.36154e-07	0	2.12662e-07	0	5.26351e-07	6.89928e-06	8.77593e-08	3.32331e-06	1.30193e-07	4.3077e-06	5.07282e-07	8.67471e-06	1.48356e-07
JAGN1	5.52394e-05	4.42708e-05	5.72264e-05	6.44569e-05	4.12851e-05	5.04072e-05	5.31894e-05	6.61855e-05	7.74082e-05	5.5634e-05	5.7475e-05	6.05628e-05	7.46606e-05	6.86693e-05	6.49755e-05	5.30805e-05
IL17RE	3.11734e-06	9.491e-06	8.04178e-06	6.20258e-06	8.92167e-06	4.06128e-06	9.40754e-06	7.40481e-06	5.51374e-06	2.5802e-06	6.06212e-06	3.43517e-06	4.4484e-06	8.64914e-07	1.50736e-06	2.39004e-06
IL17RC	3.60285e-05	4.4833e-05	4.76392e-05	6.1318e-05	5.06691e-05	4.13244e-05	4.43165e-05	5.05342e-05	2.98334e-05	2.91054e-05	4.79613e-05	3.99731e-05	3.57753e-05	2.80997e-05	4.34198e-05	3.6969e-05
CRELD1	1.32175e-05	1.74547e-05	1.98977e-05	1.90102e-05	1.86418e-05	1.56972e-05	1.37461e-05	2.10286e-05	1.32694e-05	1.37613e-05	2.30907e-05	2.07385e-05	2.14321e-05	1.71269e-05	2.13958e-05	2.94618e-05
AC018809.1	3.63142e-07	2.05489e-07	4.34685e-07	4.62328e-07	6.6947e-07	0	0	3.83419e-07	0	2.50064e-07	2.35167e-07	3.82462e-07	2.94989e-07	9.50557e-08	7.88839e-08	4.78989e-07
PRRT3	3.56772e-07	1.05889e-06	3.72798e-07	9.02758e-08	3.88415e-07	8.16442e-07	5.18496e-07	5.30063e-07	1.80602e-06	4.75169e-07	3.09769e-07	1.13373e-06	1.67121e-06	2.37649e-06	2.90517e-07	1.63019e-06
PRRT3-AS1	7.41459e-07	6.20549e-07	6.84251e-07	0	2.27445e-07	1.98628e-07	9.73425e-07	6.56699e-07	1.25356e-06	4.10761e-07	5.75554e-07	1.06061e-06	7.60463e-07	1.0499e-07	4.06361e-07	6.43264e-07
AC018809.2	0	4.58762e-08	6.03177e-08	9.02929e-08	0	0	3.31198e-07	0	0	0	0	3.14235e-08	0	6.51101e-08	0	0
EMC3	5.44358e-05	5.6802e-05	5.80646e-05	5.43385e-05	4.58717e-05	5.81612e-05	5.2494e-05	6.12685e-05	4.09891e-05	5.18905e-05	6.17114e-05	6.15543e-05	9.24319e-05	8.46649e-05	6.31167e-05	6.31026e-05
AC022007.1	1.36122e-07	7.46467e-07	3.39157e-07	1.26101e-07	4.09064e-07	4.69515e-07	6.78346e-07	7.05536e-07	8.36603e-07	4.0703e-07	2.13258e-07	3.98526e-07	3.51769e-07	1.05934e-07	2.01108e-07	1.03098e-06
FANCD2	3.19938e-07	6.00994e-07	9.23044e-07	8.25266e-07	1.18606e-06	5.01744e-07	2.33937e-07	3.74537e-07	5.49525e-07	3.26837e-07	6.88551e-07	7.06533e-07	7.73888e-07	8.0714e-07	8.05705e-07	8.43268e-07
FANCD2OS	0	0	0	0	0	0	0	0	0	0	0	0	0	0	0	0
BRK1	4.57243e-05	5.47743e-05	5.02961e-05	3.78525e-05	5.06085e-05	4.60533e-05	5.76122e-05	6.10799e-05	5.23546e-05	4.40934e-05	4.69619e-05	5.33338e-05	7.77616e-05	4.92257e-05	4.57028e-05	6.11466e-05
VHL	6.44013e-07	2.053e-06	1.45252e-06	5.93856e-07	2.42146e-06	1.96623e-06	1.77189e-06	1.82512e-06	4.49557e-06	1.28713e-06	9.13362e-07	8.16152e-07	2.84657e-06	3.51048e-06	2.76775e-06	2.34327e-06
AC034193.1	0	0	0	0	0	0	0	3.5455e-08	0	0	0	0	0	0	1.37134e-07	2.96764e-07
IRAK2	3.88391e-06	3.71227e-06	4.52113e-06	4.53425e-06	1.63268e-06	2.56969e-06	2.77302e-06	3.61475e-06	1.12348e-05	3.21176e-06	1.36709e-05	2.44848e-06	1.54584e-05	7.4329e-06	2.27154e-06	2.12859e-06
TATDN2	1.33573e-05	1.26964e-05	1.50185e-05	1.16283e-05	7.46818e-06	1.36994e-05	1.06637e-05	1.22603e-05	1.38033e-05	9.61738e-06	1.17072e-05	1.03213e-05	1.42602e-05	1.51515e-05	1.26388e-05	1.76129e-05
LINC00852	3.17877e-07	1.25702e-07	4.05335e-07	1.43972e-07	2.47112e-07	2.96028e-07	4.6935e-07	4.78193e-07	6.51961e-07	1.22688e-07	1.17169e-07	1.95522e-07	1.68642e-07	2.44151e-07	0	8.44746e-07
GHRL	5.51912e-07	5.20399e-07	4.5165e-07	6.99833e-08	2.08813e-07	1.25025e-07	2.51517e-07	5.84269e-07	0	6.57802e-07	3.50582e-07	3.69687e-07	7.15473e-07	4.40237e-07	3.35031e-07	2.5036e-07
GHRLOS	4.15228e-07	1.1365e-07	2.81266e-07	1.28702e-06	0	3.11066e-07	2.76266e-07	9.35629e-08	9.95085e-07	1.32963e-07	8.10012e-07	5.43312e-07	1.03123e-06	7.5763e-07	5.47076e-07	2.95005e-07
SEC13	3.81703e-05	3.38058e-05	3.09695e-05	3.56464e-05	3.94765e-05	2.61709e-05	4.16975e-05	4.92778e-05	3.45792e-05	3.82215e-05	4.13154e-05	3.15217e-05	5.07696e-05	3.59981e-05	3.19232e-05	3.58803e-05
ATP2B2	1.43691e-05	1.76766e-05	1.92726e-05	1.63633e-05	1.4803e-05	2.15571e-05	1.45913e-05	2.6292e-05	2.90559e-05	1.67609e-05	1.59749e-05	2.6921e-05	8.02496e-06	1.15857e-05	1.25096e-05	2.14003e-05
ATP2B2-IT1	0	0	0	0	0	0	0	0	0	0	0	0	0	0	0	0
ATP2B2-IT2	0	0	0	0	0	0	0	0	0	0	0	0	0	0	0	0
LINC00606	0	0	0	0	0	0	0	0	0	0	0	0	0	0	0	0
AC018495.1	0	0	0	0	0	0	0	0	0	0	0	0	0	0	0	0
SLC6A11	0	1.78771e-07	6.10668e-08	8.21696e-08	0	0	0	0	0	1.77046e-07	0	0	8.18461e-07	0	0	0
AC027128.1	0	0	0	0	0	0	0	0	0	0	0	0	0	0	0	0
SLC6A1	8.62032e-05	7.1894e-05	0.000112101	0.000139659	0.000129647	0.000132314	0.000113937	0.000113288	8.02443e-05	7.61097e-05	5.63841e-05	0.000117898	5.47188e-05	4.92242e-05	1.86716e-05	5.72998e-05
SLC6A1-AS1	0	0	0	0	0	0	0	0	0	0	0	0	0	0	0	0
AC066580.1	0	1.00149e-07	0	0	0	0	0	0	0	0	0	0	0	0	0	0
HRH1	2.05012e-07	3.40949e-07	6.01246e-07	0	7.63593e-07	9.58608e-07	5.29913e-07	2.31124e-07	1.29904e-06	4.04479e-07	2.7002e-07	1.06418e-06	6.89798e-07	4.17922e-07	5.45413e-07	3.79024e-07
AC083855.2	1.9919e-07	6.58466e-08	1.23182e-07	0	2.61772e-07	0	8.16387e-08	1.56009e-07	3.10576e-07	1.82384e-07	1.49118e-07	9.47687e-08	7.9837e-07	1.67136e-07	4.21906e-07	5.24342e-07
ATG7	7.57863e-06	9.30636e-06	8.66582e-06	6.81698e-06	9.55813e-06	8.86637e-06	8.85164e-06	8.55608e-06	8.89289e-06	7.17807e-06	6.74495e-06	7.12677e-06	1.2006e-05	1.28426e-05	8.41218e-06	9.43274e-06
VGLL4	1.42746e-05	1.43727e-05	1.7664e-05	1.35947e-05	1.45905e-05	1.34207e-05	1.87705e-05	1.2689e-05	1.24059e-05	1.45363e-05	1.36337e-05	2.09207e-05	3.30959e-05	2.19164e-05	2.1819e-05	2.72984e-05
AC022001.2	0	0	0	0	0	0	0	0	0	0	0	0	0	0	0	0
AC022001.3	0	1.77977e-07	9.0995e-08	0	0	0	0	1.00881e-07	0	2.88274e-07	0	0	0	0	0	0
TAMM41	3.24344e-06	5.26036e-06	5.13582e-06	7.88798e-06	3.69603e-06	8.37464e-06	4.2466e-06	5.69229e-06	1.04346e-05	8.31074e-06	2.33123e-06	5.64278e-06	8.17962e-06	1.17844e-05	4.66763e-06	7.2341e-06
SYN2	6.61732e-08	7.58926e-08	8.62648e-08	0	0	0	0	7.31654e-08	0	5.87433e-08	0	0	3.06143e-08	7.70598e-08	5.48178e-08	1.8468e-07
TIMP4	3.58963e-07	1.299e-06	1.22058e-06	8.77689e-07	0	1.04712e-06	1.45172e-07	2.77332e-07	1.38742e-07	6.03603e-07	1.67494e-07	7.39633e-08	4.53018e-07	1.31091e-06	1.2797e-06	2.8429e-06
PPARG	6.59615e-06	3.38231e-06	2.47268e-06	4.8029e-06	5.88207e-06	4.34225e-06	3.36429e-06	4.36154e-06	6.06078e-06	2.15759e-06	5.95257e-06	3.40939e-06	1.02455e-05	1.91073e-06	3.15331e-06	2.76338e-06
TSEN2	2.83792e-06	2.74751e-06	3.30246e-06	4.87836e-06	1.60044e-06	3.00498e-06	3.9593e-06	3.43984e-06	3.03858e-06	2.81527e-06	2.97981e-06	3.4075e-06	2.02387e-06	6.06758e-06	2.11545e-06	4.63141e-06
MKRN2OS	0	5.69713e-08	0	0	3.31441e-07	3.36699e-07	0	0	0	1.1072e-07	0	0	4.7419e-08	0	0	0
MKRN2	8.97751e-06	7.16051e-06	6.30377e-06	8.02168e-06	4.8267e-06	7.38008e-06	9.34356e-06	6.67539e-06	4.30312e-06	4.23977e-06	8.56652e-06	8.52575e-06	8.32735e-06	7.7272e-06	5.11822e-06	5.57688e-06
RAF1	4.51686e-05	3.7341e-05	4.74844e-05	4.4514e-05	3.67509e-05	3.40971e-05	4.11302e-05	4.77338e-05	4.27646e-05	2.73811e-05	2.6155e-05	3.20505e-05	2.97601e-05	3.16611e-05	2.26887e-05	3.28597e-05
TMEM40	0	0	0	0	0	0	1.81843e-07	0	0	0	4.68501e-08	1.28156e-07	3.66155e-07	1.78923e-07	0	7.95501e-08
CAND2	3.57775e-07	1.3744e-06	4.73319e-07	1.46504e-06	1.62658e-06	1.05505e-06	1.20717e-06	1.50693e-06	9.26131e-07	5.00534e-07	5.37219e-07	1.08033e-06	5.90437e-07	6.94616e-07	5.26315e-07	1.4404e-06
AC034198.2	2.41565e-07	1.41595e-07	3.28294e-07	1.76558e-07	0	0	0	0	0	0	8.11844e-08	7.56063e-08	3.62273e-08	1.14497e-07	5.30225e-08	0
RPL32	0.000775867	0.000924174	0.000724243	0.000762187	0.00103543	0.00101042	0.00147971	0.000740255	0.000805774	0.000893639	0.00104125	0.00140792	0.000897598	0.000804974	0.000938868	0.0011689
LINC02022	0	0	0	0	0	0	0	0	0	0	0	0	0	0	0	0
IQSEC1	4.69461e-05	5.72278e-05	5.99832e-05	7.65178e-05	6.64221e-05	6.86409e-05	6.01614e-05	6.53652e-05	7.92099e-05	2.90958e-05	3.07288e-05	4.33963e-05	3.14531e-05	6.29807e-05	3.60137e-05	4.69636e-05
NUP210	1.51598e-05	9.67426e-06	1.14816e-05	2.05117e-05	1.12639e-05	1.508e-05	1.4403e-05	1.43227e-05	1.07244e-05	1.18916e-05	1.20612e-05	1.5035e-05	1.58752e-05	1.10947e-05	8.68984e-06	1.26107e-05
HDAC11-AS1	0	7.02255e-08	0	0	0	0	1.37116e-07	0	0	0	0	0	0	0	0	0
HDAC11	1.7824e-06	3.13413e-06	3.18504e-06	2.4058e-06	1.84264e-06	5.6725e-06	2.76125e-06	3.27528e-06	5.93759e-06	1.9548e-06	1.51877e-06	2.75469e-06	3.15131e-06	6.08004e-06	3.27452e-06	5.05094e-06
FBLN2	6.90075e-06	9.21677e-06	1.08261e-05	6.53595e-06	1.06907e-05	7.3403e-06	2.21048e-05	8.45924e-06	8.08365e-06	1.1022e-05	6.30073e-06	1.13085e-05	1.203e-05	9.58159e-06	1.13094e-05	1.38175e-05
LINC00620	0	0	0	0	0	0	0	0	0	0	0	0	0	0	0	0
WNT7A	1.49232e-07	1.49792e-07	0	0	0	0	7.21459e-08	2.36012e-07	0	0	4.56926e-08	1.79073e-07	0	5.27317e-07	0	0
AC090004.2	0	0	0	0	0	0	0	0	0	0	0	0	0	1.93259e-07	0	0
CHCHD4	8.26331e-06	8.40196e-06	7.7754e-06	7.57785e-06	1.17253e-05	8.49894e-06	7.62012e-06	9.13181e-06	6.36359e-06	8.27305e-06	8.72427e-06	9.90868e-06	1.1023e-05	1.48676e-05	1.16042e-05	7.04453e-06
TMEM43	1.97039e-05	1.39989e-05	1.64564e-05	1.47912e-05	1.13086e-05	1.71206e-05	1.89849e-05	1.87863e-05	2.7939e-05	1.17756e-05	1.58564e-05	1.00647e-05	1.967e-05	1.95796e-05	1.19635e-05	1.59386e-05
AC093495.1	7.106e-08	0	9.00883e-08	0	0	5.74697e-08	0	1.9031e-07	0	1.42292e-07	2.36562e-07	3.06915e-08	4.9472e-07	0	0	1.38403e-07
XPC	1.6653e-05	2.41196e-05	2.47593e-05	2.08311e-05	1.72342e-05	2.14241e-05	2.27649e-05	2.25632e-05	1.78235e-05	1.23978e-05	1.45044e-05	1.54893e-05	1.16905e-05	2.70425e-05	1.49589e-05	1.9377e-05
LSM3	5.68724e-05	5.55009e-05	5.18816e-05	5.27815e-05	6.47446e-05	4.40753e-05	6.46492e-05	6.19761e-05	4.6384e-05	4.3477e-05	7.01583e-05	7.24761e-05	7.65956e-05	4.5578e-05	4.59964e-05	6.93248e-05
AC093496.1	0	0	0	0	0	0	0	3.73893e-08	0	0	0	0	0	0	0	0
LINC01267	0	0	0	0	0	0	0	0	0	0	0	0	0	0	0	0
SLC6A6	1.73208e-06	2.24938e-06	2.01117e-06	2.5352e-06	8.60741e-07	1.59197e-06	2.98028e-06	2.40888e-06	4.84947e-06	2.61265e-06	2.48806e-06	2.26962e-06	1.0656e-05	2.63223e-06	3.23716e-06	4.82682e-06
GRIP2	6.25615e-08	3.16342e-07	3.13601e-07	3.01064e-07	0	8.07835e-07	1.4309e-07	3.04751e-07	0	1.02549e-07	2.46801e-08	5.13677e-07	7.29311e-07	1.12351e-07	3.87772e-07	3.30177e-07
AC090952.2	0	0	0	0	0	0	0	0	0	0	0	0	0	0	0	0
AC090952.1	0	0	3.55769e-08	0	0	1.34719e-07	0	0	0	0	0	0	0	0	0	0
CCDC174	6.51122e-06	6.39479e-06	7.09029e-06	8.73597e-06	4.21011e-06	6.63725e-06	6.36377e-06	6.14062e-06	8.08221e-06	6.42141e-06	4.84216e-06	6.50405e-06	1.19122e-05	1.04101e-05	7.76854e-06	6.34172e-06
C3orf20	0	4.53304e-08	0	0	0	0	0	0	0	9.88575e-08	2.56645e-08	2.05568e-08	8.07727e-08	0	0	0
AC090957.1	0	0	0	0	0	0	0	0	0	0	0	0	0	0	0	0
AC087591.1	0	2.55141e-08	0	0	0	0	0	0	0	0	0	0	0	0	0	0
LINC02011	0	0	0	0	0	0	0	0	0	0	0	0	0	0	0	0
FGD5	2.56162e-06	3.37248e-06	5.46634e-06	5.72807e-06	2.51354e-06	3.96894e-06	5.04567e-06	3.68692e-06	3.12936e-06	3.79172e-06	1.44592e-06	4.42112e-06	4.94113e-06	5.21755e-06	5.03953e-06	3.00903e-06
FGD5-AS1	3.64851e-05	4.67898e-05	4.46002e-05	5.96953e-05	4.99628e-05	5.46206e-05	5.35129e-05	4.60635e-05	4.4805e-05	3.15858e-05	2.18047e-05	3.63725e-05	4.88275e-05	5.60085e-05	3.61911e-05	4.52097e-05
NR2C2	8.41995e-06	7.24875e-06	1.02978e-05	1.04474e-05	9.21865e-06	6.1086e-06	1.06563e-05	8.56348e-06	5.29405e-06	5.33781e-06	5.10498e-06	8.46002e-06	8.5763e-06	7.89398e-06	6.95072e-06	9.39415e-06
MRPS25	3.9654e-05	3.53541e-05	3.24199e-05	3.45899e-05	3.71078e-05	2.68899e-05	3.06879e-05	3.78641e-05	2.87113e-05	3.23204e-05	4.93448e-05	5.8939e-05	5.94111e-05	4.52557e-05	3.17443e-05	3.75781e-05
RBSN	1.04131e-05	1.07939e-05	1.43323e-05	9.48687e-06	1.21263e-05	1.31817e-05	1.06565e-05	1.29909e-05	1.62423e-05	1.22794e-05	1.29179e-05	1.13567e-05	8.13805e-06	1.416e-05	1.35527e-05	1.40603e-05
CAPN7	1.98647e-05	1.38248e-05	1.18087e-05	1.1188e-05	7.29853e-06	8.99429e-06	1.215e-05	1.35793e-05	1.13245e-05	1.09489e-05	9.20245e-06	1.02752e-05	1.02883e-05	1.88674e-05	9.78249e-06	1.32545e-05
SH3BP5-AS1	6.38596e-06	8.83584e-06	5.92864e-06	6.25751e-06	2.05043e-06	4.21337e-06	4.65179e-06	7.43794e-06	6.16408e-06	6.52232e-06	5.86386e-06	5.01687e-06	3.64884e-06	5.76554e-06	4.78312e-06	4.28104e-06
SH3BP5	2.001e-05	1.59682e-05	1.59663e-05	1.3995e-05	1.51699e-05	1.30312e-05	1.97772e-05	1.76556e-05	2.67329e-05	1.9142e-05	1.04453e-05	9.82793e-06	3.44446e-05	1.57485e-05	1.95903e-05	1.63839e-05
METTL6	1.61676e-06	2.66738e-06	2.84683e-06	2.9748e-06	1.27943e-06	2.50121e-06	2.11349e-06	3.03436e-06	1.58661e-06	3.26737e-06	1.33186e-06	2.24701e-06	2.16601e-06	2.54802e-06	2.62708e-06	2.46941e-06
EAF1	1.57165e-05	1.01089e-05	1.51259e-05	1.17274e-05	9.61597e-06	7.99835e-06	8.98313e-06	1.7298e-05	8.79048e-06	1.1885e-05	1.3202e-05	1.01878e-05	1.52849e-05	1.63113e-05	1.05048e-05	1.18579e-05
EAF1-AS1	5.45874e-08	2.7521e-07	2.4538e-07	0	1.86356e-07	0	1.69396e-07	3.08954e-07	9.11327e-07	4.3244e-08	6.22544e-07	5.5809e-07	8.78417e-07	8.65469e-08	1.20832e-07	1.09044e-07
COLQ	2.11822e-06	2.14816e-06	1.8997e-06	2.05348e-06	1.15895e-06	2.1579e-06	2.49647e-06	2.64273e-06	1.20096e-06	2.15112e-06	1.81978e-06	2.75687e-06	2.02217e-06	2.30437e-06	2.94655e-06	2.11541e-06
AC027129.1	0	0	0	0	0	0	0	0	0	0	0	0	0	0	0	0
HACL1	2.13863e-05	2.2486e-05	2.10165e-05	3.82869e-05	3.36633e-05	2.66955e-05	2.65213e-05	3.1236e-05	3.02884e-05	1.81972e-05	1.2811e-05	1.34344e-05	2.43418e-05	4.10264e-05	1.25805e-05	2.39384e-05
BTD	5.5178e-05	5.27332e-05	4.89252e-05	4.45527e-05	7.57915e-05	5.50947e-05	6.39979e-05	7.37909e-05	4.15016e-05	3.96009e-05	4.6505e-05	5.85176e-05	5.64905e-05	3.64159e-05	2.36429e-05	5.12423e-05
ANKRD28	2.52934e-05	1.75714e-05	2.28724e-05	1.93177e-05	1.14327e-05	1.70227e-05	1.72806e-05	2.25655e-05	2.57414e-05	1.20117e-05	1.28475e-05	1.16089e-05	2.78161e-05	3.39544e-05	1.85977e-05	1.89207e-05
AC090945.1	0	0	0	0	0	0	0	0	0	0	0	0	0	0	0	0
AC090946.1	0	9.62476e-08	0	0	0	1.03681e-07	0	0	0	2.93259e-07	0	0	0	0	0	0
GALNT15	1.4873e-06	3.6718e-06	2.12141e-06	3.72363e-07	1.01462e-06	1.91623e-06	3.6206e-06	9.81464e-07	0	1.96201e-06	1.05126e-07	5.69193e-07	1.47499e-06	4.58318e-06	5.41367e-06	4.46481e-06
AC090953.2	0	0	0	0	0	0	0	0	0	0	0	0	0	0	0	0
DPH3	1.24738e-05	1.42887e-05	1.19005e-05	1.09434e-05	1.62315e-05	1.08364e-05	9.03621e-06	1.59617e-05	1.59558e-05	1.02432e-05	1.20576e-05	9.65086e-06	2.79486e-05	3.03665e-05	1.81455e-05	2.00475e-05
OXNAD1	1.62882e-05	1.83049e-05	1.5582e-05	1.28609e-05	1.80905e-05	1.03267e-05	1.30021e-05	1.6177e-05	1.03326e-05	1.57055e-05	1.54851e-05	1.317e-05	2.02188e-05	3.0809e-05	1.86781e-05	1.51163e-05
RFTN1	1.849e-05	1.74898e-05	2.39955e-05	1.29108e-05	4.36088e-05	2.43989e-05	2.39145e-05	2.25865e-05	1.01463e-05	1.23028e-05	1.27271e-05	1.91569e-05	2.08916e-05	1.57411e-05	1.40732e-05	1.69285e-05
AC090948.1	2.67808e-07	3.07432e-07	4.19167e-07	6.27187e-07	2.05461e-07	1.16717e-06	3.81782e-07	2.42906e-07	9.07392e-07	4.81025e-07	2.85116e-07	1.67384e-07	5.2345e-07	6.83201e-07	2.31785e-07	6.0656e-07
AC090948.2	0	8.75985e-08	2.45171e-08	1.74062e-07	0	1.96633e-07	1.24751e-07	4.08034e-08	0	5.61185e-08	4.47305e-08	2.01308e-08	1.99309e-08	2.76592e-07	0	0
AC090948.3	1.9042e-07	5.79197e-08	9.16572e-07	6.89522e-07	2.48495e-07	8.58166e-08	0	5.47122e-07	3.97339e-07	7.75235e-08	1.6727e-07	2.23265e-07	2.04859e-07	1.15229e-06	6.70779e-07	4.67943e-08
AC090948.4	0	6.17202e-08	1.51662e-07	0	0	0	0	0	0	8.00166e-08	3.02992e-08	6.36672e-08	0	6.63488e-08	1.16976e-07	6.76477e-08
AC010727.1	0	0	0	0	0	0	0	0	0	0	0	0	0	0	0	0
LINC00690	0	0	0	0	0	0	0	0	0	0	0	0	0	0	0	0
AC010139.1	0	0	0	0	0	0	0	0	0	0	0	0	0	0	0	0
DAZL	0	0	0	0	0	0	0	1.38029e-08	0	0	0	0	1.2807e-07	0	0	0
AC091493.1	0	0	0	0	0	0	0	0	0	0	0	0	0	0	0	0
PLCL2	4.58148e-06	8.76667e-06	9.45918e-06	8.32451e-06	9.56755e-06	1.14014e-05	1.17973e-05	9.54478e-06	5.44054e-06	5.49844e-06	3.28075e-06	7.24732e-06	8.62822e-06	4.52184e-06	3.2716e-06	1.13794e-05
PLCL2-AS1	0	0	0	0	0	0	0	0	0	0	0	0	0	0	0	0
AC090644.1	0	0	0	0	0	0	0	0	0	0	0	0	0	0	0	0
TBC1D5	1.9021e-05	2.10606e-05	2.21002e-05	2.40795e-05	2.01704e-05	2.12547e-05	2.61306e-05	2.41651e-05	2.84805e-05	1.92663e-05	1.26864e-05	1.91725e-05	9.59403e-06	2.45051e-05	1.39057e-05	2.10093e-05
AC104451.2	0	0	0	0	0	0	0	0	0	0	4.07291e-08	1.2232e-07	1.21305e-07	0	0	0
AC132807.1	0	0	0	0	0	0	0	0	0	0	0	0	0	0	0	0
AC132807.2	0	0	0	0	0	0	0	0	0	0	0	0	0	0	0	0
SATB1	1.5333e-05	1.33621e-05	2.06941e-05	2.15106e-05	1.75881e-05	2.30478e-05	2.41166e-05	1.25763e-05	1.66271e-05	1.27122e-05	7.96166e-06	1.37943e-05	1.46845e-05	2.15006e-05	1.11973e-05	1.99541e-05
AC144521.1	0	0	0	0	0	0	0	0	0	0	0	0	0	4.67603e-08	0	0
SATB1-AS1	0	0	3.42753e-08	0	1.92013e-07	0	0	0	9.56095e-07	6.04914e-08	3.63104e-08	2.0755e-08	7.43512e-08	4.6754e-07	4.0685e-07	0
KCNH8	0	1.13988e-07	3.58993e-07	2.40594e-07	0	1.30883e-07	1.08752e-07	1.62588e-07	8.82983e-07	7.06209e-08	3.26018e-08	0	1.06678e-07	2.1313e-07	6.4821e-08	2.43765e-07
AC061958.1	8.49224e-08	5.20055e-08	1.28811e-07	0	0	0	0	0	0	0	0	0	1.02232e-07	0	0	0
EFHB	1.30301e-07	2.17532e-07	4.0585e-08	2.87855e-07	7.09716e-08	0	8.7203e-07	5.6675e-08	0	3.94892e-08	2.68598e-07	7.83209e-07	1.31538e-07	1.43911e-07	4.13134e-07	0
RAB5A	3.52133e-05	2.92069e-05	3.30542e-05	4.30073e-05	3.06176e-05	2.93774e-05	3.17848e-05	3.97488e-05	4.49987e-05	4.15086e-05	4.63763e-05	3.17085e-05	0.000100187	5.03523e-05	4.7156e-05	4.40263e-05
PP2D1	0	0	0	0	0	0	0	0	0	0	0	0	0	0	0	0
KAT2B	2.58353e-05	2.65905e-05	2.39671e-05	3.39308e-05	2.91431e-05	2.29457e-05	3.06837e-05	2.88154e-05	2.5073e-05	1.34908e-05	1.20182e-05	1.39312e-05	2.62477e-05	2.34307e-05	1.0934e-05	2.53118e-05
SGO1	2.53499e-07	0	2.28568e-07	0	0	5.15377e-07	3.94135e-07	1.16699e-07	6.10167e-07	1.49535e-07	3.97714e-08	1.99863e-07	3.30479e-07	4.61973e-07	6.11918e-08	4.68216e-08
SGO1-AS1	0	1.59969e-07	0	0	0	0	0	5.73663e-08	0	0	4.67971e-08	4.8771e-08	0	1.17103e-07	0	0
AC116096.1	0	0	6.32195e-08	0	0	0	1.50427e-07	2.98142e-08	5.33661e-07	0	0	1.01557e-07	0	0	0	0
AC099753.1	0	0	0	0	0	0	0	0	0	0	0	0	0	0	0	0
ZNF385D	3.42413e-07	6.28153e-07	3.3531e-07	0	0	4.98888e-07	3.70559e-07	9.64881e-07	3.26242e-06	1.35863e-07	2.78456e-08	0	1.20002e-06	1.75827e-06	7.76634e-08	0
ZNF385D-AS1	0	0	0	0	0	0	0	0	0	0	0	0	0	0	0	0
ZNF385D-AS2	0	0	0	0	0	0	0	0	0	0	0	0	0	0	0	0
UBE2E2-AS1	8.26826e-08	4.64906e-08	0	0	0	0	0	5.40039e-08	0	0	1.57723e-07	0	0	8.65654e-08	0	0
UBE2E2	1.22541e-05	1.34463e-05	1.48726e-05	1.40735e-05	1.24577e-05	2.14072e-05	1.64556e-05	1.69027e-05	1.15533e-05	1.18154e-05	1.05691e-05	1.33682e-05	2.29527e-05	1.58234e-05	1.47101e-05	1.81454e-05
UBE2E1-AS1	0	0	0	0	0	0	0	1.06268e-07	0	0	0	0	0	0	0	0
UBE2E1	1.41762e-05	1.87509e-05	1.85627e-05	1.17013e-05	1.42232e-05	1.31738e-05	1.6075e-05	1.94789e-05	1.57153e-05	1.77437e-05	1.09573e-05	1.24023e-05	2.17968e-05	1.71389e-05	1.44635e-05	1.79538e-05
NKIRAS1	9.77977e-06	9.59168e-06	1.21332e-05	7.85444e-06	7.30176e-06	5.1025e-06	5.98721e-06	1.3454e-05	1.12028e-05	7.71879e-06	1.71335e-05	6.51781e-06	1.80804e-05	1.10108e-05	7.12686e-06	8.01971e-06
RPL15	0.000498194	0.000539834	0.000431905	0.000441424	0.000593324	0.000545492	0.000684263	0.000485269	0.00041712	0.000471335	0.000601137	0.000727617	0.000457826	0.000381943	0.000510981	0.000613093
NR1D2	1.98239e-05	1.78293e-05	2.5862e-05	3.62643e-05	2.87108e-05	2.84381e-05	2.6264e-05	2.10564e-05	1.33603e-05	9.19361e-06	6.93411e-06	1.22092e-05	2.74248e-05	2.24651e-05	8.54462e-06	1.58802e-05
LINC00691	0	0	0	0	0	0	0	0	0	0	0	0	0	0	8.48194e-08	0
THRB	2.10486e-05	2.35239e-05	2.17281e-05	2.79353e-05	2.40034e-05	2.62485e-05	1.64847e-05	2.86969e-05	2.51238e-05	1.52925e-05	1.27373e-05	1.32594e-05	2.17805e-05	1.82633e-05	1.43724e-05	1.86002e-05
THRB-IT1	9.83844e-07	3.27695e-06	2.19272e-06	1.23643e-06	2.61375e-06	3.87848e-06	2.36368e-06	1.18227e-06	4.68988e-06	5.98971e-07	3.12666e-07	1.69388e-07	2.31487e-06	4.07153e-06	1.3231e-06	8.8509e-07
THRB-AS1	9.01878e-07	1.4156e-06	1.27652e-06	2.32613e-06	1.60752e-06	1.90249e-06	1.04279e-06	2.18755e-06	2.33178e-06	7.72926e-07	1.11333e-06	1.71076e-06	1.0944e-06	5.74979e-07	2.83616e-07	2.4264e-06
AC012087.2	0	3.23127e-08	0	0	0	0	0	0	0	0	2.51923e-07	0	0	2.83477e-07	0	0
AC092422.1	0	0	5.88396e-08	0	0	0	0	0	0	0	0	0	0	0	0	0
RARB	2.56966e-06	2.74601e-06	2.72447e-06	2.72932e-06	3.54335e-07	2.25499e-06	2.08233e-06	4.17041e-06	1.35107e-06	1.7447e-06	1.10988e-06	1.22018e-06	3.80193e-06	2.39164e-06	1.48941e-06	2.21302e-06
TOP2B	2.38328e-05	2.25372e-05	2.66889e-05	3.15404e-05	2.92986e-05	3.15731e-05	2.62531e-05	2.95291e-05	4.49161e-05	2.52683e-05	2.49183e-05	1.7222e-05	3.00076e-05	5.00368e-05	2.36483e-05	2.8677e-05
NGLY1	1.5581e-05	1.26056e-05	1.61776e-05	1.63819e-05	1.15848e-05	1.27471e-05	1.2735e-05	1.59954e-05	1.53466e-05	1.01498e-05	1.11661e-05	8.03726e-06	1.5381e-05	1.43066e-05	1.046e-05	9.78325e-06
OXSM	1.28586e-05	1.17544e-05	1.30227e-05	1.3054e-05	1.23085e-05	6.53903e-06	7.32565e-06	1.39236e-05	1.55873e-05	9.77094e-06	9.33521e-06	8.89416e-06	1.19117e-05	1.32204e-05	8.13294e-06	7.09919e-06
LINC00692	0	0	0	0	0	0	0	0	0	0	0	0	0	0	0	0
AC099754.1	0	0	0	0	0	0	0	0	0	0	0	0	0	0	0	0
LRRC3B	0	8.8809e-08	1.07522e-07	0	0	1.82986e-07	1.02838e-07	0	3.25239e-07	0	0	1.79686e-08	0	0	0	0
NEK10	5.0734e-06	2.51311e-07	3.63653e-06	2.47774e-07	0	2.76888e-06	1.52155e-06	6.47573e-07	8.1801e-07	1.44999e-06	5.32004e-08	2.36686e-06	3.5029e-07	6.16406e-07	1.98416e-06	2.65034e-07
AC099535.2	0	0	0	0	0	0	0	0	0	0	0	0	0	0	0	0
SLC4A7	1.06682e-05	3.70214e-06	6.56182e-06	1.98638e-06	4.0585e-06	5.94809e-06	6.32576e-06	5.79847e-06	6.95455e-06	3.55783e-06	3.88208e-06	2.70621e-06	1.16971e-05	9.78166e-06	1.03357e-05	4.46008e-06
LINC02084	2.33061e-07	8.42002e-08	8.78138e-08	0	2.27108e-07	8.17727e-08	1.12175e-07	6.16807e-08	2.21882e-06	7.96759e-07	2.66261e-07	5.14241e-07	1.95767e-07	0	7.86672e-07	7.10998e-07
EOMES	9.38447e-07	1.43748e-06	1.11258e-06	1.76822e-06	4.78129e-07	1.73275e-06	3.79916e-06	1.52952e-06	3.11556e-06	8.29094e-07	9.30099e-07	1.88543e-06	5.03245e-06	2.94994e-06	3.81355e-06	3.02753e-06
LINC01980	0	0	9.01161e-08	0	0	0	0	5.455e-08	3.27039e-07	0	0	0	0	0	5.39489e-08	0
LINC01981	0	0	0	0	0	0	0	0	0	0	0	0	0	0	0	0
LINC01967	0	0	0	0	0	0	0	0	0	0	0	0	0	0	0	0
CMC1	2.63747e-05	2.65311e-05	2.14929e-05	2.35538e-05	2.13028e-05	2.06383e-05	2.86315e-05	2.74648e-05	2.29558e-05	1.78325e-05	1.62614e-05	2.48816e-05	2.67932e-05	2.16595e-05	1.03179e-05	1.91751e-05
AZI2	2.42333e-05	2.22206e-05	2.52199e-05	2.78245e-05	1.84462e-05	1.96906e-05	2.06629e-05	2.64437e-05	3.80714e-05	1.82227e-05	9.8944e-06	1.15193e-05	2.39507e-05	3.95228e-05	2.22347e-05	2.21031e-05
ZCWPW2	8.93465e-07	7.72281e-07	5.03535e-07	6.49508e-07	4.12669e-07	8.07506e-07	3.71844e-07	1.02306e-06	8.78194e-08	1.08661e-06	2.83933e-07	5.60628e-07	2.48795e-07	2.38829e-07	6.44248e-07	8.51804e-07
RBMS3	4.24004e-06	1.09612e-05	1.2615e-05	6.14056e-06	5.24597e-06	9.733e-06	9.69693e-06	7.18785e-06	1.07292e-05	5.20103e-06	2.62347e-06	2.87107e-06	1.35171e-05	8.36026e-06	8.64595e-06	5.41174e-06
RBMS3-AS3	2.6726e-07	5.37022e-07	2.82535e-07	1.12664e-06	2.71428e-07	1.2393e-06	2.31453e-06	4.99708e-07	1.41867e-06	1.69895e-07	5.4159e-08	6.98618e-07	2.60434e-07	4.7953e-07	3.55539e-07	8.12558e-07
RBMS3-AS2	0	0	0	0	0	0	0	0	0	0	0	0	0	0	0	0
RBMS3-AS1	0	0	0	0	0	0	0	0	0	0	0	0	0	0	0	0
AC025614.2	0	0	0	0	0	1.27301e-07	0	0	0	0	0	0	0	0	0	0
LINC01985	5.30454e-08	1.73619e-07	1.12021e-07	0	0	1.78786e-07	1.04191e-06	3.2818e-07	2.12544e-07	0	4.19378e-08	3.26091e-08	0	3.47264e-08	3.56649e-07	1.95932e-07
AC116035.1	0	0	0	0	0	0	0	4.36491e-08	0	0	0	0	0	0	0	0
TGFBR2	6.65802e-05	6.79556e-05	5.99681e-05	4.77745e-05	5.33484e-05	6.597e-05	8.77872e-05	7.80707e-05	9.12266e-05	5.25482e-05	3.70773e-05	2.69202e-05	7.4886e-05	7.57364e-05	6.42741e-05	6.94842e-05
AC096921.2	5.46132e-07	6.66701e-07	3.33103e-07	4.7559e-07	4.49907e-07	4.01265e-07	7.87004e-07	1.04291e-06	1.29575e-06	7.07999e-07	3.42304e-07	2.55779e-07	2.01164e-06	7.11061e-07	4.80428e-07	4.92817e-07
GADL1	0	0	0	0	0	0	0	0	0	0	0	0	0	0	0	0
STT3B	5.10925e-05	5.35094e-05	5.85145e-05	8.86598e-05	6.14261e-05	6.62613e-05	5.19457e-05	7.8413e-05	7.6248e-05	5.32922e-05	3.66495e-05	3.85403e-05	5.86123e-05	0.000103893	5.045e-05	4.77724e-05
OSBPL10	2.0099e-06	1.91071e-06	2.58532e-06	1.88308e-06	1.98564e-06	2.56486e-06	2.38758e-06	2.05691e-06	3.95227e-06	1.75322e-06	7.69065e-07	1.58934e-06	5.43014e-06	1.06322e-06	1.85372e-06	3.08421e-06
OSBPL10-AS1	0	0	0	0	0	0	0	0	0	0	0	0	0	0	0	0
ZNF860	0	2.68044e-07	7.01303e-08	0	0	5.86198e-07	9.1786e-08	2.20511e-07	0	3.44411e-07	1.13207e-07	4.64608e-08	2.30255e-07	5.62219e-07	4.89448e-08	0
GPD1L	1.52945e-06	2.1687e-06	3.04043e-06	3.96231e-07	9.79285e-07	2.27336e-06	4.84644e-06	2.55768e-06	5.76073e-07	2.43719e-06	7.70477e-07	1.6662e-06	2.54419e-06	1.85087e-06	2.045e-06	3.38162e-06
AC097639.1	6.85013e-06	1.28664e-05	1.339e-05	1.40416e-05	1.40639e-05	1.27802e-05	1.27655e-05	1.26662e-05	8.74948e-06	7.90089e-06	5.30481e-06	1.08871e-05	8.52561e-06	6.25353e-06	3.70783e-06	4.82895e-06
CMTM8	4.46284e-05	4.13601e-05	5.55192e-05	5.37347e-05	5.28899e-05	4.23322e-05	5.37587e-05	4.74553e-05	3.51987e-05	3.06992e-05	1.82845e-05	3.63857e-05	3.41586e-05	3.38588e-05	1.35714e-05	3.51573e-05
CMTM7	3.85393e-06	3.50184e-06	4.04868e-06	4.55083e-06	4.54109e-06	3.79575e-06	3.95593e-06	3.73341e-06	5.70782e-06	4.37027e-06	3.92565e-06	4.82693e-06	1.15221e-05	6.87082e-06	8.99037e-06	8.37662e-06
CMTM6	7.25741e-05	6.12628e-05	7.48232e-05	7.90431e-05	7.09605e-05	7.99875e-05	7.69274e-05	9.39457e-05	6.99945e-05	7.2954e-05	5.12271e-05	4.96113e-05	0.000104606	9.22703e-05	5.3828e-05	6.77271e-05
DYNC1LI1	1.18788e-05	1.01516e-05	1.02397e-05	1.4717e-05	8.66127e-06	1.01301e-05	1.01544e-05	1.23222e-05	1.7779e-05	1.25889e-05	8.82425e-06	7.82775e-06	2.09237e-05	1.62027e-05	1.32223e-05	8.06711e-06
CNOT10	8.06726e-06	8.21392e-06	8.67915e-06	9.29661e-06	7.76135e-06	7.39074e-06	8.27952e-06	8.05795e-06	1.06857e-05	5.62383e-06	5.45547e-06	6.75986e-06	7.54421e-06	1.12479e-05	6.62863e-06	7.69126e-06
CNOT10-AS1	0	0	0	0	0	0	0	0	0	0	0	0	0	0	0	0
TRIM71	0	0	0	0	0	0	0	0	0	0	0	0	0	0	0	0
CCR4	0	1.18568e-07	1.06435e-07	0	0	0	0	6.79304e-08	0	0	0	0	3.18387e-08	3.20197e-07	0	0
GLB1	4.26818e-05	4.09988e-05	3.64592e-05	3.72275e-05	5.02841e-05	4.47422e-05	4.5035e-05	4.32011e-05	4.26061e-05	4.21255e-05	3.10094e-05	4.38516e-05	5.11656e-05	4.30829e-05	3.58433e-05	4.50824e-05
TMPPE	1.68909e-07	1.19822e-07	9.28099e-08	0	0	0	4.41951e-07	2.92657e-07	1.26385e-07	2.18572e-07	6.73782e-08	5.27727e-08	6.31903e-07	2.1082e-07	4.58564e-07	3.1729e-07
CRTAP	3.26855e-05	6.32513e-05	5.69647e-05	3.35659e-05	4.43239e-05	5.95624e-05	7.13618e-05	4.43012e-05	4.65976e-05	4.17725e-05	2.12109e-05	3.059e-05	4.82183e-05	6.20753e-05	4.67614e-05	5.40396e-05
AC112211.1	0	0	0	0	0	0	0	0	0	0	0	0	0	0	0	0
SUSD5	2.80153e-07	5.24183e-07	1.92551e-07	3.40052e-07	3.19912e-07	2.95724e-07	1.677e-06	6.30813e-07	2.18634e-07	0	0	1.69967e-07	0	0	0	9.08544e-07
FBXL2	1.68577e-07	5.92951e-07	1.03403e-07	0	0	4.68562e-07	4.23966e-07	2.43128e-07	6.38759e-07	5.64916e-08	1.27407e-07	7.78371e-08	2.67002e-07	0	1.2497e-07	1.74343e-07
UBP1	1.84158e-05	2.03124e-05	2.04879e-05	2.36804e-05	1.90198e-05	2.49516e-05	2.58497e-05	2.11235e-05	2.74106e-05	1.67666e-05	2.56555e-05	2.30725e-05	3.98012e-05	3.44336e-05	2.02109e-05	2.35704e-05
CLASP2	9.12727e-06	9.38541e-06	1.16186e-05	8.33035e-06	6.4924e-06	9.41066e-06	8.53507e-06	1.03181e-05	1.05757e-05	8.26182e-06	4.97379e-06	8.85926e-06	1.07174e-05	9.44059e-06	6.15149e-06	9.79768e-06
AC112220.2	1.79873e-06	1.60608e-06	8.01857e-07	4.24437e-07	6.421e-07	7.52739e-07	8.78966e-07	1.12552e-06	1.22521e-06	1.19478e-06	1.13728e-06	4.40537e-07	2.00243e-06	9.3358e-07	6.57095e-07	1.22266e-06
PDCD6IP	4.32071e-05	4.16719e-05	5.21156e-05	4.95991e-05	4.11055e-05	4.88983e-05	4.59838e-05	5.12273e-05	4.99812e-05	3.18792e-05	2.52921e-05	2.3455e-05	4.58814e-05	5.28721e-05	2.55964e-05	3.23865e-05
LINC01811	0	0	0	0	0	0	0	0	0	0	0	0	0	0	0	0
AC123023.2	0	0	0	0	0	0	0	0	0	0	0	0	0	0	0	0
AC123023.1	0	0	0	0	0	0	0	0	0	0	0	0	0	0	0	0
AC018359.1	0	0	0	0	0	0	0	0	0	0	0	0	0	0	0	0
AC007483.1	0	0	0	0	0	0	0	0	0	0	0	0	0	0	0	0
ARPP21	4.50027e-07	2.61743e-07	5.35557e-07	1.12383e-07	1.04552e-06	2.10719e-07	3.70893e-07	9.39537e-07	0	4.03551e-08	2.84183e-07	9.21736e-07	1.14279e-06	1.02033e-07	3.22075e-07	2.0347e-07
ARPP21-AS1	0	0	0	0	0	0	0	0	0	0	0	0	0	0	0	0
STAC	1.66528e-07	1.08257e-06	9.37167e-07	1.3541e-07	3.44915e-07	1.48229e-06	3.9616e-07	4.91273e-07	6.8282e-07	3.93156e-07	0	4.49183e-07	8.3209e-07	3.35903e-07	2.41763e-07	1.12817e-06
DCLK3	0	0	1.19353e-07	0	0	0	0	0	0	0	0	0	0	7.5901e-08	7.31122e-08	0
LINC02033	1.97021e-07	4.02255e-07	1.97682e-07	9.02236e-07	3.11359e-07	1.45623e-07	5.59567e-07	4.0674e-08	0	3.40889e-07	1.13515e-07	2.26031e-07	9.56725e-08	1.11266e-06	1.40096e-07	1.92391e-07
TRANK1	1.74426e-05	1.47725e-05	1.94646e-05	1.13714e-05	1.35668e-05	1.50342e-05	1.4249e-05	1.1061e-05	1.6717e-05	7.60215e-06	6.9744e-06	1.03461e-05	7.82877e-06	2.10923e-05	6.98007e-06	1.48523e-05
AC011816.2	0	3.02376e-08	0	0	0	0	0	2.47783e-08	2.40988e-07	0	4.0331e-08	1.3567e-07	0	0	0	0
EPM2AIP1	1.32088e-05	1.77977e-05	1.68493e-05	1.21094e-05	1.13805e-05	1.39344e-05	1.32638e-05	1.65099e-05	2.17282e-05	1.18583e-05	9.75223e-06	1.21045e-05	1.78599e-05	1.77798e-05	1.2638e-05	1.23553e-05
MLH1	1.23643e-05	9.48041e-06	1.2467e-05	1.37737e-05	1.37725e-05	1.17262e-05	1.02589e-05	1.37422e-05	1.48661e-05	9.8992e-06	9.57369e-06	7.82069e-06	1.29369e-05	1.45646e-05	1.0633e-05	1.31829e-05
LRRFIP2	6.16591e-05	3.89123e-05	4.63825e-05	3.67655e-05	2.81419e-05	3.60921e-05	3.35751e-05	4.67585e-05	4.21618e-05	2.47159e-05	4.52408e-05	2.56655e-05	7.56012e-05	5.17185e-05	3.36756e-05	4.08883e-05
AC126118.1	7.11263e-08	2.55829e-07	1.1161e-06	2.13264e-07	8.03682e-07	2.66737e-07	6.8541e-08	2.66274e-07	2.04329e-07	2.42475e-07	1.41849e-07	2.32998e-07	7.82848e-08	9.89583e-07	6.04354e-08	1.63695e-07
AC097359.3	0	0	4.02619e-08	2.04769e-07	0	0	0	4.08404e-08	0	7.5811e-08	2.33358e-08	1.06784e-07	0	3.92577e-08	0	0
AC097359.2	1.09309e-06	8.42665e-07	1.92401e-06	1.42785e-06	7.43697e-07	1.5629e-06	1.7214e-06	1.59854e-06	9.45647e-07	1.09409e-06	9.00916e-07	1.09367e-06	4.3452e-07	8.92538e-07	1.58642e-06	8.69151e-07
GOLGA4	3.60785e-05	7.80066e-05	5.71757e-05	2.93887e-05	3.45691e-05	4.05447e-05	3.18228e-05	6.47172e-05	0.000103011	3.89698e-05	1.80345e-05	2.12704e-05	8.41128e-05	8.86588e-05	6.0837e-05	3.07374e-05
C3orf35	7.54248e-07	8.01528e-07	1.32101e-06	9.55836e-07	2.56041e-07	1.21882e-06	0	1.27353e-06	3.08634e-06	1.16102e-06	4.86498e-07	7.49788e-07	1.29222e-06	6.78897e-07	5.24545e-07	3.65238e-07
ITGA9	1.95431e-05	2.55971e-05	3.66752e-05	1.83387e-05	2.83934e-05	2.73522e-05	3.11441e-05	2.26194e-05	2.20073e-05	2.88162e-05	8.72355e-06	2.00212e-05	2.06507e-05	3.02054e-05	2.915e-05	2.62868e-05
ITGA9-AS1	7.04083e-07	1.52958e-06	5.6628e-07	1.49998e-06	1.66157e-06	1.58779e-06	2.556e-06	1.04403e-06	9.97383e-07	1.12342e-06	9.21971e-07	2.61177e-06	2.0043e-06	4.27768e-07	6.62054e-07	1.24123e-06
CTDSPL	2.29361e-05	2.51068e-05	2.78536e-05	3.10706e-05	3.55995e-05	3.33873e-05	3.46307e-05	2.68617e-05	2.93248e-05	1.82675e-05	1.61978e-05	2.01104e-05	2.08043e-05	3.08153e-05	1.99822e-05	2.50129e-05
VILL	7.82471e-07	1.41801e-06	1.35475e-06	1.85936e-06	1.66341e-06	1.5477e-06	8.55989e-07	7.22395e-07	3.544e-06	9.91729e-07	9.5604e-07	1.69519e-06	5.67887e-07	1.83968e-06	1.32671e-06	4.09196e-06
PLCD1	3.24981e-06	3.8693e-06	4.30292e-06	3.51675e-06	7.99379e-06	2.95786e-06	1.01807e-05	4.53383e-06	4.12582e-06	4.41066e-06	2.32402e-06	5.61338e-06	3.90045e-06	4.01091e-06	2.87309e-06	5.13202e-06
DLEC1	6.56067e-07	1.20504e-06	1.13883e-06	6.168e-07	2.86615e-06	1.24098e-06	5.77415e-07	6.28325e-07	5.58485e-07	4.59359e-07	3.20616e-07	9.90732e-07	3.35407e-07	1.19797e-07	4.63818e-07	9.01046e-07
ACAA1	0.000356054	0.000649515	0.000492877	0.000590575	0.000647302	0.000535251	0.000430337	0.000587105	0.000532947	0.000347705	0.000399181	0.000430237	0.000365418	0.000458364	0.000246318	0.000219753
MYD88	2.28466e-05	3.03801e-05	2.2406e-05	3.23501e-05	3.47037e-05	3.5038e-05	2.84085e-05	2.88864e-05	3.46604e-05	1.90211e-05	3.23726e-05	2.9606e-05	4.61639e-05	2.04568e-05	1.74145e-05	2.10696e-05
OXSR1	1.1957e-05	1.39069e-05	1.79561e-05	1.47738e-05	1.44079e-05	1.24632e-05	1.47317e-05	1.3832e-05	2.00961e-05	1.07438e-05	8.04333e-06	1.32247e-05	2.44849e-05	1.56865e-05	1.13897e-05	1.02236e-05
SLC22A13	0	0	4.01668e-08	0	0	1.24962e-07	0	1.62859e-08	0	0	6.19647e-08	0	4.73445e-08	0	0	0
SLC22A14	0	9.39925e-08	1.08046e-07	0	0	0	1.66969e-07	1.47743e-07	0	1.49854e-07	8.82208e-08	9.03971e-08	4.65309e-07	0	3.69406e-07	0
XYLB	2.19747e-05	3.1999e-05	3.55644e-05	3.60022e-05	4.21919e-05	4.80634e-05	3.92147e-05	3.28859e-05	2.61413e-05	1.6788e-05	2.24612e-05	2.68374e-05	2.53223e-05	1.81286e-05	1.51651e-05	2.38175e-05
ACVR2B-AS1	4.1786e-07	3.83031e-07	1.08121e-06	9.64345e-07	8.32093e-07	1.66892e-06	5.27851e-07	7.52376e-07	8.75104e-07	5.84536e-07	4.74512e-07	2.97953e-07	5.03626e-07	1.24314e-06	6.73789e-08	0
ACVR2B	5.72486e-06	6.87557e-06	1.03794e-05	6.3097e-06	6.53973e-06	7.00164e-06	5.57034e-06	6.71276e-06	6.63868e-06	4.5749e-06	1.51796e-05	3.64816e-06	4.39663e-06	6.5674e-06	4.25277e-06	6.44422e-06
EXOG	2.78502e-06	1.35907e-06	1.84214e-06	1.88129e-06	8.80555e-07	2.0844e-06	1.5871e-06	1.41641e-06	9.48469e-07	8.46439e-07	1.90399e-06	1.86431e-06	2.14006e-06	2.78502e-06	2.41388e-06	1.35986e-06
SCN5A	0	3.24657e-08	3.3599e-08	0	0	0	3.92528e-07	0	0	0	0	4.47103e-08	0	0	0	0
SCN10A	0	0	0	0	0	0	0	0	0	0	0	0	0	0	0	0
AC116038.1	0	0	0	0	0	0	0	0	0	0	0	0	0	0	0	0
SCN11A	1.16971e-07	2.68595e-07	9.23465e-07	2.55314e-07	9.71692e-07	4.33402e-07	1.42695e-07	5.68598e-07	0	4.69729e-07	2.47384e-07	7.43383e-07	1.30775e-08	6.81781e-08	1.40257e-07	2.75488e-07
WDR48	1.23032e-05	9.35646e-06	1.3029e-05	1.17058e-05	1.13698e-05	1.11089e-05	1.2831e-05	1.3528e-05	1.60615e-05	9.73269e-06	9.70243e-06	1.40804e-05	2.26388e-05	1.40658e-05	8.70456e-06	1.01381e-05
GORASP1	1.18036e-05	1.20275e-05	1.32398e-05	9.27557e-06	7.56802e-06	9.15292e-06	1.38042e-05	1.53547e-05	1.58321e-05	1.24468e-05	1.20344e-05	9.59643e-06	1.6291e-05	2.20442e-05	1.27586e-05	1.31268e-05
TTC21A	2.93403e-06	9.25347e-07	2.04922e-06	1.65121e-06	7.81778e-07	1.71097e-06	1.71661e-06	1.28514e-06	2.06551e-06	1.7438e-06	2.05024e-06	1.01957e-06	2.66215e-06	3.4811e-06	4.25723e-06	2.44475e-06
CSRNP1	3.88421e-05	3.98675e-05	5.58153e-05	2.53895e-05	3.66253e-06	2.51711e-06	3.36682e-06	5.29735e-05	4.40331e-05	2.43303e-05	5.90068e-05	5.67639e-06	0.000111725	2.84347e-05	4.19173e-05	4.68933e-05
AC092053.3	0	9.17641e-08	0	0	0	0	0	6.8856e-08	0	0	0	0	0	1.27923e-07	0	0
AC092053.2	4.69562e-07	3.72061e-07	3.14995e-07	0	0	2.83957e-07	0	1.51256e-07	0	2.31368e-07	4.8639e-07	6.76641e-08	7.30821e-07	2.77767e-07	2.53818e-07	6.93513e-08
AC092053.4	0	9.50156e-08	3.66858e-07	0	1.72601e-07	1.00042e-07	4.52825e-07	0	6.20053e-07	0	4.61965e-07	9.30569e-08	3.67813e-07	1.11286e-07	3.37882e-07	9.65618e-08
XIRP1	0	0	1.401e-07	0	0	0	0	2.42834e-07	5.16285e-07	0	2.82101e-08	0	5.88131e-07	0	0	0
AC092053.6	0	0	0	0	0	0	0	0	0	0	0	0	0	0	0	0
AC092053.5	0	0	0	0	0	0	0	0	0	0	0	0	0	0	0	0
CX3CR1	1.06161e-06	9.02682e-07	1.88462e-06	2.75676e-06	4.77833e-06	4.62149e-06	8.03569e-06	1.06068e-06	0	1.30573e-06	6.15416e-07	9.32046e-07	8.96001e-07	5.1301e-07	5.09128e-07	1.49183e-06
AC104850.2	1.70643e-07	2.14217e-07	1.00091e-07	3.12762e-07	0	2.15347e-07	3.06968e-07	6.60135e-08	5.01087e-07	8.28985e-08	1.41388e-07	1.85409e-07	1.82109e-07	0	4.2839e-08	2.68649e-07
CCR8	0	0	0	0	0	0	0	0	0	0	0	0	0	0	0	0
SLC25A38	2.86572e-05	1.9721e-05	3.15957e-05	2.48614e-05	2.52672e-05	2.06911e-05	2.21832e-05	3.58396e-05	1.20739e-05	1.85828e-05	2.91115e-05	2.30372e-05	2.42128e-05	2.22131e-05	1.32883e-05	1.96479e-05
RPSA	0.000299058	0.000334206	0.000266703	0.000289235	0.000308396	0.000319256	0.000376512	0.000287253	0.000260448	0.000277607	0.000364571	0.000346789	0.00031716	0.000297409	0.000333573	0.000398753
AC099332.2	1.00572e-07	0	0	0	0	0	0	2.65951e-08	3.14058e-07	0	5.15329e-08	2.97933e-08	0	8.9697e-08	2.19677e-08	1.89857e-07
AC099332.1	6.61603e-08	0	0	0	0	1.89087e-07	0	0	0	0	0	0	8.16709e-08	7.30336e-08	0	0
MOBP	0	0	0	8.82437e-08	0	0	0	0	0	0	5.18721e-08	0	0	0	0	0
AC092058.1	0	0	6.9583e-08	0	0	0	2.43916e-07	0	0	0	0	0	0	0	0	0
MYRIP	1.24483e-05	1.47891e-05	1.48367e-05	7.11009e-06	7.54863e-06	9.23718e-06	1.03866e-05	1.65566e-05	1.75353e-05	1.67673e-05	3.94341e-06	7.33981e-06	1.08344e-05	3.41528e-05	1.38489e-05	1.33408e-05
EIF1B-AS1	1.0909e-06	3.49389e-07	7.86545e-07	1.26288e-07	7.19476e-07	5.76164e-07	9.50996e-07	2.68262e-07	6.38771e-07	2.44215e-07	4.41512e-07	8.14715e-07	6.52707e-07	6.12686e-07	4.96365e-07	1.00849e-06
EIF1B	4.05667e-05	2.87342e-05	3.40193e-05	3.25084e-05	2.78107e-05	2.83822e-05	3.39579e-05	3.46917e-05	3.14926e-05	2.84212e-05	3.76889e-05	2.6503e-05	4.15953e-05	3.22075e-05	2.15154e-05	2.69603e-05
ENTPD3-AS1	1.14964e-05	1.19001e-05	1.05198e-05	1.08284e-05	1.82068e-05	1.217e-05	1.41372e-05	1.22913e-05	1.11932e-05	8.84052e-06	1.51964e-05	2.44014e-05	1.92411e-05	1.08515e-05	7.9181e-06	1.69014e-05
ENTPD3	0	5.49467e-08	7.57424e-08	0	0	0	0	1.30563e-07	0	0	0	3.86188e-08	0	3.93112e-08	0	0
RPL14	0.000310364	0.000352548	0.000310035	0.0003071	0.000400304	0.000361744	0.000486735	0.000322249	0.000332546	0.000296325	0.000387629	0.000552758	0.000407961	0.000316367	0.000313944	0.00038202
ZNF619	1.97019e-06	1.19153e-06	2.41843e-06	3.92591e-06	2.01752e-06	2.65532e-06	2.35619e-06	1.54731e-06	1.67011e-06	2.11566e-06	7.40429e-07	1.19549e-06	3.17055e-07	2.33145e-06	6.79719e-07	1.45838e-06
ZNF620	4.19039e-07	7.11112e-07	7.32428e-07	1.2512e-06	0	3.63963e-07	4.63528e-07	8.34162e-07	3.47612e-07	2.78819e-07	6.29271e-07	5.71868e-07	1.36232e-06	1.57014e-06	1.85035e-07	1.42078e-06
ZNF621	4.56773e-06	4.0981e-06	5.8457e-06	4.64254e-06	2.52138e-06	4.03656e-06	5.5666e-06	6.29782e-06	8.08168e-06	4.66901e-06	3.49465e-06	4.67298e-06	4.97357e-06	5.80317e-06	4.6892e-06	4.93536e-06
AC122683.1	0	0	0	0	0	0	0	0	0	0	0	0	0	0	0	0
AC099560.1	0	0	0	0	0	0	0	0	0	0	0	0	0	0	0	0
AC099541.2	0	2.54231e-08	0	0	0	0	0	3.86622e-08	0	0	0	2.23894e-08	2.45926e-07	2.21785e-07	0	0
AC099541.1	0	0	0	0	0	0	0	0	0	0	0	0	0	0	0	0
AC009743.1	0	0	0	0	0	0	0	0	0	0	0	0	0	0	0	0
CTNNB1	0.000114447	0.000145424	0.000186784	0.000184242	0.000122501	0.000177447	0.000141205	0.000175083	0.000172712	0.000105667	5.96905e-05	6.13705e-05	0.000161363	0.000219553	9.99803e-05	0.00012785
ULK4	4.12858e-07	4.83576e-07	1.4716e-06	0	5.0894e-07	6.79531e-07	6.25226e-07	8.39141e-07	0	1.98999e-06	1.55052e-06	8.50615e-07	4.02456e-06	2.13014e-06	2.94836e-06	2.308e-06
TRAK1	1.55972e-05	1.22883e-05	1.95433e-05	2.55906e-05	1.17282e-05	1.39885e-05	1.53084e-05	1.70419e-05	2.51489e-05	1.21555e-05	1.41667e-05	1.94189e-05	2.24063e-05	1.92229e-05	1.41427e-05	1.5032e-05
CCK	0	1.89862e-07	1.28971e-07	3.63007e-07	0	0	1.02396e-07	3.53966e-07	0	6.15549e-07	1.56192e-07	6.46728e-08	9.28459e-08	8.23329e-08	1.16228e-07	0
AC018358.1	0	0	0	0	2.17958e-07	0	0	0	0	0	0	0	0	0	0	0
LYZL4	0	0	0	0	0	0	0	0	0	0	0	0	0	0	0	0
VIPR1	2.34162e-05	4.62683e-05	5.0758e-05	4.34866e-05	3.11101e-05	4.68478e-05	3.45459e-05	2.54062e-05	1.20212e-05	5.37242e-05	1.05863e-05	3.70501e-05	1.78624e-05	2.41766e-05	3.63124e-05	1.69552e-05
VIPR1-AS1	0	0	4.2565e-08	0	0	0	0	0	0	0	0	0	0	1.96854e-07	0	0
SEC22C	7.76735e-06	1.21075e-05	1.13381e-05	9.67166e-06	8.51538e-06	8.02835e-06	1.18944e-05	1.1487e-05	7.39532e-06	6.42564e-06	4.31985e-06	8.62564e-06	8.86824e-06	1.17465e-05	6.59847e-06	6.36601e-06
SS18L2	1.25415e-05	1.47279e-05	1.51346e-05	1.67621e-05	1.38577e-05	1.57336e-05	1.87644e-05	1.61738e-05	1.70766e-05	1.02905e-05	1.04473e-05	1.51137e-05	1.76255e-05	1.76358e-05	7.55123e-06	2.08303e-05
NKTR	3.21049e-05	2.85229e-05	3.79314e-05	3.63282e-05	2.75586e-05	3.12957e-05	2.87144e-05	3.81144e-05	4.55271e-05	2.77208e-05	2.39925e-05	2.09634e-05	3.84428e-05	4.11463e-05	2.11886e-05	3.02362e-05
AC006059.1	7.0241e-08	1.80061e-07	1.4963e-07	5.04667e-08	0	4.06875e-07	2.75933e-07	1.7347e-08	0	0	1.28394e-07	1.85191e-07	0	0	5.45576e-08	2.75992e-07
ZBTB47	3.47604e-06	5.79803e-06	5.81284e-06	6.44368e-06	2.89721e-06	5.67228e-06	6.88849e-06	5.24346e-06	7.02187e-06	3.93701e-06	3.93254e-06	4.70142e-06	6.86148e-06	8.36273e-06	9.52644e-06	8.32739e-06
AC006059.5	0	0	6.51884e-08	0	0	0	0	3.85689e-08	0	0	0	2.9101e-08	0	0	0	7.27144e-08
KLHL40	0	0	0	0	0	0	0	0	0	0	0	0	0	0	0	0
HHATL	1.16325e-07	4.45849e-07	1.32697e-07	4.76442e-07	0	0	0	0	0	9.67328e-08	1.12825e-07	0	1.90285e-07	0	2.35403e-07	8.51957e-08
HHATL-AS1	0	0	0	0	0	0	0	0	0	0	0	0	0	0	0	0
CCDC13	6.51238e-08	1.37374e-07	1.54074e-07	3.8205e-07	2.13246e-07	0	2.84461e-07	2.66303e-07	0	2.27643e-07	2.20199e-07	2.02441e-07	7.43616e-07	9.42692e-07	6.42289e-07	0
AC006059.4	0	0	0	0	0	0	0	0	0	0	0	0	0	0	0	0
CCDC13-AS1	0	0	0	0	0	0	0	0	0	1.59818e-07	0	0	0	0	0	0
LINC02158	0	5.251e-07	0	0	2.77281e-07	9.92677e-08	1.03562e-07	3.4662e-08	1.64127e-07	1.22444e-07	2.17727e-07	0	2.43787e-07	0	1.39577e-07	0
HIGD1A	0.000104383	0.000100358	9.55245e-05	8.29428e-05	9.58144e-05	8.44359e-05	8.02418e-05	0.00010698	0.000107468	7.00103e-05	0.000128296	8.50754e-05	0.000153994	0.000210956	0.000116159	8.48144e-05
AC099329.1	0	4.07452e-08	5.39391e-08	0	1.61384e-07	1.39885e-07	0	1.86988e-07	0	0	5.97951e-07	4.05636e-08	7.987e-07	0	0	1.11584e-07
ACKR2	4.31558e-06	4.83865e-06	4.54844e-06	3.49142e-06	2.54562e-06	4.77708e-06	3.59917e-06	4.91333e-06	5.42536e-06	5.10305e-06	4.93555e-06	3.63813e-06	5.64554e-06	2.1166e-05	1.24622e-05	5.65753e-06
AC099329.2	9.82783e-07	5.28006e-07	9.69662e-07	4.46806e-07	9.69725e-07	1.73811e-06	1.06476e-06	5.07964e-07	3.13577e-06	2.48385e-06	7.12306e-06	7.07969e-07	7.54685e-07	1.6878e-06	1.28448e-06	8.45288e-07
KRBOX1	3.92485e-07	5.07803e-07	3.23834e-07	6.62589e-07	2.78179e-07	1.9754e-07	1.40098e-07	1.86088e-07	0	2.39205e-07	1.94967e-07	2.84888e-07	0	0	1.481e-07	5.0658e-07
CYP8B1	0.000263992	0.000350934	0.000258248	0.000244694	0.000190066	0.000326461	0.000275484	0.000320271	0.000252921	0.000261236	0.00015254	0.000197636	0.000273526	0.000329843	0.000303508	0.000269068
ZNF662	5.17391e-06	3.47535e-06	3.04727e-06	3.04425e-06	4.43273e-06	5.84258e-06	5.64491e-06	3.86277e-06	5.89465e-06	5.0754e-06	3.17546e-06	5.6776e-06	2.52931e-06	3.39241e-06	2.88876e-06	5.44395e-06
KRBOX1-AS1	0	0	0	0	0	0	0	0	0	0	0	0	0	0	0	0
GASK1A	1.83351e-05	1.04306e-05	9.33055e-06	1.62611e-05	1.41038e-05	1.16938e-05	9.17303e-06	1.40416e-05	1.64326e-05	1.53784e-05	1.01464e-05	1.47897e-05	7.94541e-06	6.55786e-06	1.56978e-06	1.34493e-05
POMGNT2	5.70948e-06	6.38817e-06	3.42e-06	3.35758e-06	6.84645e-06	3.60613e-06	5.1653e-06	4.86549e-06	4.54781e-06	5.7571e-06	4.69359e-06	8.01044e-06	4.55062e-06	2.0075e-06	4.54419e-06	4.754e-06
AC092042.1	0	0	0	0	0	0	0	0	0	0	0	0	0	0	0	0
AC092042.4	0	0	0	0	0	0	0	0	0	0	0	0	0	0	0	0
SNRK	3.70569e-05	2.98782e-05	3.26928e-05	2.41127e-05	1.77382e-05	1.92284e-05	2.29374e-05	3.53231e-05	4.19697e-05	2.74304e-05	1.92468e-05	2.46537e-05	5.18106e-05	3.22237e-05	2.59187e-05	3.32626e-05
SNRK-AS1	1.10756e-07	1.35706e-07	3.24533e-07	0	0	0	0	3.61392e-08	6.27638e-07	0	1.59264e-07	1.91062e-07	4.889e-07	0	1.3462e-07	2.65244e-07
ANO10	3.0732e-06	7.11731e-06	6.40671e-06	8.38522e-06	5.35512e-06	5.18009e-06	6.03893e-06	5.86621e-06	1.11599e-05	5.38391e-06	3.7758e-06	6.51376e-06	1.57635e-05	8.02136e-06	4.11817e-06	7.37254e-06
ABHD5	3.2245e-05	1.83004e-05	2.56652e-05	1.96252e-05	7.52883e-06	9.16437e-06	7.29643e-06	3.35559e-05	1.59669e-05	1.86771e-05	2.62361e-05	9.98098e-06	5.63854e-05	3.3877e-05	1.37809e-05	1.5291e-05
AC006055.1	0	0	0	0	0	0	0	0	0	0	0	0	0	0	0	0
AC006058.2	0	0	0	0	0	0	0	0	0	0	0	0	0	0	0	0
AC006058.3	0	0	0	0	0	2.45057e-07	8.67669e-08	0	0	0	0	0	0	1.22659e-07	0	0
AC006058.1	0	9.17682e-08	3.14675e-08	0	0	0	3.64072e-07	6.61942e-08	0	7.17398e-08	0	3.65046e-08	2.83719e-07	0	1.39951e-07	1.29017e-07
TOPAZ1	8.29395e-08	0	0	0	0	0	0	0	0	0	0	0	0	0	0	0
AC104187.1	4.66827e-07	4.78997e-07	3.19494e-07	3.18315e-07	3.22707e-07	1.52477e-07	4.32239e-07	4.50863e-07	0	4.29407e-07	4.99847e-07	1.33321e-06	4.92338e-07	0	0	7.38502e-07
TCAIM	2.60286e-05	3.02794e-05	3.23039e-05	3.25068e-05	3.45213e-05	3.0779e-05	2.57339e-05	3.29899e-05	3.07675e-05	2.04712e-05	1.85118e-05	2.94305e-05	2.89198e-05	3.19781e-05	1.83573e-05	2.87027e-05
LINC01988	0	0	0	0	0	0	0	0	0	0	0	0	0	0	0	0
ZNF445	5.68887e-06	5.80276e-06	9.96734e-06	9.62016e-06	9.86917e-06	8.2017e-06	8.95107e-06	7.9553e-06	9.19466e-06	5.8549e-06	5.14616e-06	6.01995e-06	7.48703e-06	8.02466e-06	7.2469e-06	6.56027e-06
ZNF852	3.56164e-07	1.97654e-07	4.308e-07	5.36352e-07	2.08112e-07	7.46569e-07	0	5.0512e-07	0	1.9517e-07	4.27398e-07	3.38866e-07	3.32481e-07	6.60054e-08	9.28929e-07	4.09703e-07
ZKSCAN7	6.25059e-07	3.06919e-07	5.68235e-07	5.76797e-07	3.01433e-07	1.02667e-06	1.57657e-06	3.97775e-07	4.73273e-07	8.58604e-07	3.94172e-07	9.5469e-07	1.44216e-07	7.51729e-07	9.70877e-08	1.144e-06
ZKSCAN7-AS1	0	1.19021e-07	0	0	0	0	0	0	0	0	2.80215e-08	0	0	0	0	0
ZNF660	3.39798e-07	6.52112e-07	2.38705e-07	7.61394e-07	8.26644e-08	4.94828e-07	1.09688e-06	4.86419e-07	0	2.89589e-07	9.40763e-08	4.06727e-07	5.75177e-07	6.11515e-07	1.95552e-07	2.99627e-07
ZNF197	4.71939e-06	5.13195e-06	7.10084e-06	5.02835e-06	3.80294e-06	7.11055e-06	4.36527e-06	5.55609e-06	5.61495e-06	4.83619e-06	3.75364e-06	4.86391e-06	8.32723e-06	7.3929e-06	4.71564e-06	6.14076e-06
ZNF197-AS1	0	0	0	0	0	0	0	0	0	0	0	0	0	0	0	0
ZNF35	9.05043e-07	1.07106e-06	1.4268e-06	2.90305e-07	1.00365e-06	7.82151e-07	6.76205e-07	1.10967e-06	1.83729e-06	1.05226e-06	1.36182e-06	1.00807e-06	9.57347e-07	1.51869e-06	9.80537e-07	1.20175e-06
AC124045.1	1.17297e-07	1.17997e-07	3.17708e-07	1.06492e-06	3.48741e-07	3.47315e-07	4.28755e-07	3.80537e-07	7.45151e-07	2.27613e-07	1.9679e-07	1.5054e-07	2.10921e-08	2.74441e-07	2.56262e-07	1.74797e-07
ZNF502	1.13871e-06	1.19885e-06	2.65498e-06	1.76611e-06	1.31064e-06	2.7719e-06	1.28479e-06	1.05219e-06	1.85341e-06	2.73354e-07	6.76728e-07	7.87673e-07	1.92054e-07	1.89921e-06	1.42257e-06	2.66346e-07
ZNF501	3.84171e-07	4.09098e-07	9.62628e-07	1.32654e-06	6.97798e-07	6.9006e-07	6.24397e-07	4.66738e-07	1.50966e-07	2.71753e-07	2.16664e-07	2.30542e-07	0	6.94105e-07	4.95564e-08	5.75345e-07
KIAA1143	9.59174e-06	1.03716e-05	1.21093e-05	1.31983e-05	1.25528e-05	9.57367e-06	1.60188e-05	9.73179e-06	8.8413e-06	7.91406e-06	5.74968e-06	8.10048e-06	9.63891e-06	1.20261e-05	7.13208e-06	1.35501e-05
KIF15	6.1713e-08	2.38497e-07	1.64986e-07	3.11732e-07	3.27347e-07	7.41553e-08	0	0	3.06537e-07	0	5.37111e-08	0	3.94566e-07	2.05591e-07	0	0
TMEM42	1.15161e-05	1.13261e-05	1.38633e-05	1.25757e-05	1.95666e-05	1.41665e-05	2.17331e-05	1.50285e-05	6.81101e-06	9.55752e-06	8.22003e-06	1.99092e-05	8.45658e-06	1.09911e-05	5.6157e-06	1.33894e-05
TGM4	0	0	0	0	0	0	0	0	0	0	0	0	0	0	0	2.97082e-07
AC098649.1	0	0	0	0	0	0	0	0	0	0	0	0	0	0	0	0
ZDHHC3	1.62739e-05	2.00676e-05	2.10334e-05	2.08322e-05	2.41e-05	2.05105e-05	1.93934e-05	2.48105e-05	3.06819e-05	1.75369e-05	1.62175e-05	2.22769e-05	2.44596e-05	3.0733e-05	2.27512e-05	2.26167e-05
EXOSC7	1.56347e-05	1.38544e-05	1.61156e-05	2.64037e-05	1.9991e-05	2.08632e-05	1.64837e-05	1.84704e-05	2.13608e-05	1.56077e-05	1.94699e-05	1.96305e-05	2.18624e-05	2.70104e-05	1.74742e-05	1.6985e-05
CLEC3B	2.61805e-06	6.27291e-06	4.964e-06	5.15702e-06	4.7628e-06	4.58439e-06	6.51883e-06	6.34053e-06	3.98756e-06	4.43108e-06	8.60578e-07	1.82269e-06	6.00377e-06	7.04563e-06	4.21478e-06	5.24092e-06
CDCP1	2.9676e-07	4.9145e-07	5.04701e-07	4.52985e-07	6.98121e-07	4.60918e-07	1.26975e-07	3.03648e-07	2.90871e-06	1.03212e-06	1.29989e-06	4.0569e-07	4.91385e-06	6.37997e-07	1.38471e-06	1.54309e-06
TMEM158	1.367e-06	9.5148e-07	8.4488e-07	1.55647e-06	1.55712e-07	1.04671e-06	3.11296e-07	9.62493e-07	1.25477e-06	6.92341e-07	1.76929e-06	9.22516e-07	6.5955e-06	3.67517e-07	9.9687e-07	4.25408e-07
LARS2	7.99948e-06	6.36978e-06	6.90966e-06	9.50395e-06	7.49651e-06	7.09475e-06	1.05959e-05	9.19823e-06	5.61669e-06	4.63231e-06	6.72232e-06	1.04472e-05	9.09677e-06	8.14857e-06	6.25362e-06	1.04104e-05
LARS2-AS1	0	0	0	0	0	0	0	0	0	0	0	0	0	0	0	0
LIMD1	2.87939e-05	2.62767e-05	2.81334e-05	3.32541e-05	2.25079e-05	3.40234e-05	2.71084e-05	2.57333e-05	2.32013e-05	1.37231e-05	2.29078e-05	1.46925e-05	2.10551e-05	3.61935e-05	1.40401e-05	1.98175e-05
LIMD1-AS1	1.71671e-07	3.11119e-07	6.42288e-07	1.46329e-07	7.30058e-07	1.09308e-07	4.28215e-07	3.11646e-07	1.26342e-06	4.78033e-07	1.82223e-07	2.74947e-07	1.89039e-07	6.30439e-07	1.2165e-07	2.46295e-07
SACM1L	1.58045e-05	1.7659e-05	2.14359e-05	2.63897e-05	1.80238e-05	1.83138e-05	1.63893e-05	2.14351e-05	2.70195e-05	1.26173e-05	9.36648e-06	1.18863e-05	2.07476e-05	2.7826e-05	1.26145e-05	1.57569e-05
SLC6A20	5.47043e-08	0	1.05283e-07	1.86563e-07	3.68285e-07	0	1.08131e-07	1.57205e-07	4.04865e-07	5.18251e-08	3.87436e-07	6.1565e-08	3.89962e-07	0	2.21328e-07	0
LZTFL1	4.63057e-06	7.58565e-06	7.87701e-06	8.87296e-06	1.01582e-05	7.49243e-06	7.71163e-06	8.15387e-06	7.55314e-06	4.87331e-06	4.65652e-06	6.1734e-06	4.88013e-06	5.12508e-06	3.77605e-06	5.31968e-06
AC099782.2	0	7.40761e-08	2.46325e-07	0	0	1.82116e-07	1.05609e-07	1.97322e-07	0	0	7.21491e-08	1.54078e-07	0	0	0	0
CCR9	5.2485e-08	1.96287e-08	2.80303e-08	0	0	1.01276e-07	0	2.91265e-08	0	0	0	2.43483e-07	0	0	0	0
FYCO1	8.30542e-06	1.15448e-05	1.29162e-05	1.0964e-05	9.31703e-06	1.56844e-05	1.24583e-05	1.12627e-05	1.72014e-05	8.13966e-06	6.96675e-06	7.04317e-06	5.1609e-06	2.10144e-05	8.78217e-06	1.08299e-05
CXCR6	2.36279e-06	9.71665e-07	1.1644e-06	1.07855e-06	1.49316e-06	1.22501e-06	9.82892e-07	1.14403e-06	2.15336e-06	1.08858e-06	1.1009e-06	1.17664e-06	2.29622e-06	4.41614e-06	3.13842e-06	6.12747e-06
XCR1	7.65629e-07	1.76362e-07	4.03589e-08	0	1.95509e-07	3.54428e-07	0	2.83364e-07	4.9769e-07	1.66561e-07	1.97958e-07	4.59821e-07	3.28332e-07	2.87792e-08	6.24801e-07	6.4778e-07
CCR3	0	0	4.6363e-08	0	0	0	1.55384e-07	0	0	0	0	0	3.1413e-07	0	0	0
CCR1	1.00151e-05	3.9735e-06	6.08617e-06	2.31668e-06	3.55137e-06	2.90525e-06	2.1441e-06	5.22283e-06	1.77641e-05	4.05179e-06	4.55743e-06	2.7243e-06	1.3429e-05	5.10178e-06	1.12946e-05	1.26261e-05
CCR2	5.84901e-07	8.30718e-07	4.90056e-07	2.17111e-06	2.84544e-06	5.4008e-06	7.46778e-06	8.89592e-07	7.41621e-07	1.57608e-06	7.0485e-07	1.22604e-06	2.35047e-06	1.71015e-06	8.18648e-07	3.189e-06
CCR5AS	0	0	0	0	0	0	0	0	0	8.46938e-08	0	0	0	0	1.30463e-07	0
CCR5	8.40596e-07	1.03318e-06	5.73849e-07	1.28827e-06	2.23168e-07	1.81741e-06	1.44617e-06	5.62012e-07	3.71857e-06	1.06344e-06	9.32503e-07	7.35331e-07	1.39596e-06	9.21025e-07	2.80069e-06	3.2415e-06
CCRL2	1.69919e-06	1.50662e-06	1.71749e-06	0	1.16486e-06	6.38719e-07	4.23924e-07	1.4062e-06	5.33457e-06	9.27259e-07	2.72346e-06	1.11311e-06	8.16788e-06	6.88463e-07	2.69046e-06	3.75749e-06
LINC02009	0	1.84108e-08	0	0	0	1.5223e-07	0	6.58302e-08	0	5.63777e-08	0	1.44727e-07	0	0	1.37783e-07	9.7353e-08
LTF	2.64247e-07	1.30284e-06	4.97644e-07	5.84131e-07	1.34404e-06	4.61036e-07	2.05138e-07	4.35031e-07	1.24129e-06	6.26621e-08	1.06647e-07	5.7794e-07	1.66405e-06	2.69112e-06	2.74132e-06	3.22188e-06
RTP3	2.53845e-05	2.85075e-05	3.47131e-05	6.7362e-05	6.69863e-05	5.76448e-05	7.51708e-05	4.16043e-05	3.44853e-05	1.81557e-05	1.10082e-05	4.24091e-05	2.49283e-05	2.81596e-05	3.83475e-06	3.45895e-05
LRRC2	5.47865e-06	9.24172e-06	9.94208e-06	6.24881e-06	5.65528e-06	1.15582e-05	6.32955e-06	1.1666e-05	1.05258e-05	5.14377e-06	2.18716e-06	4.62951e-06	5.21002e-06	9.69188e-06	7.39684e-06	4.95087e-06
LRRC2-AS1	0	0	0	0	0	0	0	3.86168e-08	0	0	0	4.50215e-08	5.09737e-08	0	8.28073e-08	0
TDGF1	4.69847e-07	6.98173e-07	1.13265e-06	2.08381e-06	1.55669e-07	2.65126e-07	7.73613e-07	2.44984e-06	2.69706e-07	4.2114e-07	1.8853e-07	5.58511e-07	2.55439e-06	6.28207e-07	2.9833e-07	8.75067e-07
FAM240A	0	0	4.90394e-08	0	0	0	0	3.34508e-08	0	0	2.62025e-08	0	0	0	4.43624e-08	1.06818e-07
AC104304.3	0	0	0	0	0	0	0	0	0	0	0	0	0	0	0	0
ALS2CL	7.20081e-06	8.36066e-06	1.49615e-05	1.17516e-05	7.4662e-06	1.14131e-05	1.14706e-05	1.02688e-05	1.40908e-05	8.42305e-06	1.00551e-05	1.88675e-05	1.53537e-05	9.52742e-06	7.48613e-06	1.01178e-05
TMIE	2.58378e-07	1.15616e-06	1.25404e-06	1.44966e-07	0	1.50735e-06	1.9104e-06	5.51285e-07	1.7029e-07	1.25257e-07	8.18619e-07	6.96452e-07	1.52678e-07	2.35724e-07	1.70331e-07	7.79761e-07
PRSS45P	3.77305e-07	3.79706e-07	5.74706e-07	8.36087e-07	0	3.86592e-07	0	1.31235e-06	0	3.14054e-07	5.72902e-07	2.25833e-07	6.55512e-07	0	4.97922e-07	5.74154e-07
MYL3	1.5079e-06	2.37584e-06	2.69834e-06	2.41916e-06	7.03016e-07	2.26366e-06	1.45058e-06	2.21313e-06	1.76309e-06	1.8398e-06	1.15451e-06	2.25326e-06	1.37059e-06	1.86561e-06	1.89989e-06	2.77072e-06
PTH1R	5.03378e-05	0.000119798	0.000158191	0.000162101	6.08347e-05	0.000132079	7.77204e-05	8.19609e-05	0.00010207	0.00011819	2.94224e-05	4.41378e-05	5.74483e-05	0.000106416	9.9051e-05	9.04154e-05
CCDC12	2.40315e-05	2.217e-05	2.23779e-05	2.76448e-05	1.61025e-05	2.23774e-05	2.10697e-05	2.16886e-05	2.29938e-05	3.03195e-05	3.02343e-05	3.26173e-05	4.27862e-05	3.02098e-05	4.15603e-05	3.4651e-05
NBEAL2	4.10833e-06	3.42609e-06	7.11391e-06	8.70897e-06	3.14669e-06	6.56226e-06	4.01638e-06	4.52229e-06	1.10454e-05	4.8558e-06	1.00511e-05	6.32478e-06	3.48071e-05	1.06917e-05	1.17511e-05	1.09672e-05
SETD2	1.7258e-05	2.0322e-05	1.95312e-05	2.32094e-05	1.19228e-05	1.64004e-05	1.61525e-05	2.067e-05	1.93245e-05	1.37636e-05	1.06704e-05	1.36054e-05	2.50529e-05	1.85642e-05	1.53363e-05	1.61717e-05
KIF9-AS1	3.57109e-07	8.74254e-07	9.08462e-07	1.05119e-06	6.46949e-07	7.55512e-07	6.36644e-07	5.97339e-07	5.25522e-07	4.78117e-07	2.60782e-07	8.68356e-07	7.05533e-07	6.85591e-07	3.6956e-07	3.94291e-07
KIF9	4.82682e-06	5.71922e-06	6.07983e-06	5.81245e-06	5.60098e-06	5.53248e-06	6.23762e-06	7.15923e-06	1.27912e-05	4.55177e-06	7.82164e-06	6.05439e-06	1.39706e-05	1.42625e-05	4.96034e-06	7.42065e-06
KLHL18	5.80565e-06	4.36513e-06	5.3297e-06	8.01377e-06	4.81551e-06	8.056e-06	5.20185e-06	9.36537e-06	1.02724e-05	7.95678e-06	8.26967e-06	8.77568e-06	1.38909e-05	1.0442e-05	8.06178e-06	9.31603e-06
AC099778.1	6.59927e-07	9.95442e-07	6.51943e-07	0	2.35174e-07	1.32773e-06	1.43981e-06	8.3463e-07	1.3073e-07	5.7613e-07	5.70333e-07	4.66165e-07	1.16796e-06	1.376e-06	5.3269e-07	1.717e-07
PTPN23	1.25881e-05	1.18336e-05	1.29665e-05	9.82864e-06	1.51448e-05	1.35775e-05	1.86591e-05	1.40597e-05	2.23287e-05	1.22806e-05	1.17617e-05	1.33991e-05	2.64332e-05	2.15362e-05	1.79007e-05	1.59789e-05
SCAP	5.76906e-05	4.38712e-05	4.46739e-05	4.10668e-05	4.7612e-05	3.5716e-05	4.28271e-05	5.51245e-05	4.50444e-05	3.96301e-05	4.51813e-05	5.20412e-05	2.53062e-05	5.10643e-05	4.43964e-05	4.88635e-05
ELP6	1.06964e-05	1.26139e-05	1.1166e-05	1.39687e-05	1.3922e-05	1.20477e-05	1.30881e-05	1.30423e-05	8.23832e-06	1.3155e-05	1.33566e-05	1.89183e-05	1.73693e-05	1.85126e-05	1.3375e-05	1.49227e-05
CSPG5	1.82021e-07	1.25965e-07	1.89712e-07	3.11799e-07	0	4.55366e-07	1.45114e-07	9.24965e-08	7.04661e-07	1.41571e-07	7.87897e-08	1.00293e-07	2.41238e-07	3.94708e-07	1.49352e-07	1.01843e-07
SMARCC1	1.4044e-05	2.48557e-05	2.40042e-05	2.20349e-05	1.67127e-05	2.85796e-05	2.11227e-05	2.23265e-05	3.30793e-05	2.25093e-05	1.4319e-05	1.69061e-05	4.11065e-05	4.75239e-05	3.23481e-05	2.45203e-05
AC112512.1	0	0	0	0	0	0	1.08146e-07	0	0	0	0	0	5.40443e-08	0	0	0
DHX30	3.58676e-05	3.22454e-05	3.45128e-05	2.5884e-05	2.9315e-05	2.63866e-05	2.98354e-05	3.23471e-05	2.95999e-05	3.08505e-05	3.86749e-05	3.50143e-05	4.32234e-05	3.35768e-05	4.43812e-05	4.27413e-05
MAP4	3.47153e-05	3.25363e-05	3.43493e-05	2.69174e-05	1.96142e-05	2.4973e-05	2.59233e-05	3.26787e-05	4.33875e-05	1.9988e-05	2.73209e-05	2.23222e-05	6.30838e-05	4.99282e-05	4.59458e-05	3.73304e-05
CDC25A	1.49163e-07	5.56944e-07	4.41128e-07	1.36893e-06	0	6.12154e-07	4.67094e-07	1.06807e-07	2.0105e-07	1.87677e-07	6.90281e-07	4.46774e-07	9.76083e-07	2.0199e-06	5.55122e-07	6.55524e-07
CAMP	6.83836e-08	2.99992e-07	9.60249e-08	0	3.66805e-07	0	9.70278e-07	1.08237e-07	6.68866e-07	2.85306e-07	4.49629e-07	4.60555e-07	4.32296e-06	1.84104e-07	4.82269e-07	6.46334e-07
ZNF589	1.14672e-06	2.23102e-06	2.13263e-06	1.0025e-06	2.61977e-06	2.22084e-06	2.12549e-06	1.56647e-06	1.83775e-06	9.62417e-07	9.76559e-07	1.99179e-06	2.59689e-06	3.8439e-06	1.23829e-06	3.238e-06
NME6	5.35546e-06	6.79596e-06	5.67446e-06	7.97521e-06	7.01688e-06	6.85432e-06	5.98893e-06	4.66515e-06	9.08988e-06	6.1829e-06	3.90524e-06	5.97653e-06	4.65027e-06	1.11662e-05	9.1737e-06	6.66065e-06
SPINK8	0	0	0	0	0	0	0	0	0	0	0	0	0	0	0	0
FBXW12	0	0	0	0	0	0	0	0	0	0	0	0	0	8.68669e-08	0	0
PLXNB1	7.62014e-05	6.58093e-05	7.882e-05	8.47603e-05	7.33228e-05	7.35198e-05	6.90197e-05	8.2254e-05	8.30367e-05	7.90836e-05	0.000106855	0.000144141	7.66179e-05	7.86539e-05	0.000107776	0.000106131
CCDC51	5.02608e-06	4.65809e-06	4.79033e-06	5.97581e-06	6.53286e-06	5.28611e-06	7.26506e-06	6.70965e-06	2.29999e-06	4.38625e-06	3.48111e-06	4.61844e-06	3.36036e-06	4.14021e-06	2.05495e-06	3.26727e-06
TMA7	0.000210085	0.000159604	0.00013899	0.000153441	0.000208891	0.000150308	0.000238918	0.000181814	0.000184363	0.000192603	0.000261173	0.000286809	0.000257198	0.000169093	0.000150685	0.000249826
AC134772.1	0	0	0	0	0	0	0	0	0	0	0	0	5.04832e-08	0	0	0
ATRIP	3.78371e-06	2.80983e-06	2.71259e-06	6.43726e-06	3.4333e-06	3.23074e-06	3.37531e-06	2.7918e-06	4.38261e-06	3.56222e-06	3.44865e-06	4.03069e-06	2.82976e-06	6.32205e-06	5.22989e-06	5.25163e-06
TREX1	0	0	0	0	0	0	0	0	0	0	0	0	0	0	0	0
SHISA5	4.77267e-05	6.66828e-05	6.47155e-05	5.20781e-05	5.60178e-05	5.00475e-05	5.7262e-05	6.08868e-05	6.35811e-05	5.46726e-05	5.81931e-05	8.32901e-05	8.75568e-05	7.88652e-05	6.91569e-05	8.88867e-05
PFKFB4	5.52995e-07	4.5934e-07	5.61886e-07	0	3.02448e-07	4.10548e-07	0	4.23955e-07	3.42828e-07	6.15598e-07	4.97453e-07	3.57264e-07	6.68357e-06	9.25867e-07	8.58755e-07	7.33899e-07
UCN2	0	0	0	0	0	0	0	0	0	0	4.75499e-08	0	0	0	3.50118e-08	0
COL7A1	1.11168e-06	1.2178e-06	2.64257e-06	7.02876e-07	3.73599e-07	3.31442e-07	1.40452e-06	1.86186e-06	2.39913e-06	7.82075e-07	3.12243e-06	3.36908e-06	3.84885e-06	2.51597e-06	2.62095e-06	2.60361e-06
UQCRC1	0.000191353	0.000201634	0.000176706	0.000191898	0.000201227	0.000158858	0.000179122	0.000200561	0.000166935	0.000198921	0.00017702	0.000196874	0.00026443	0.000179954	0.000214286	0.000172963
TMEM89	0	3.37862e-08	0	4.84205e-07	0	0	0	0	0	0	0	0	0	0	0	0
SLC26A6	1.95013e-06	3.44954e-06	3.66741e-06	3.5454e-06	2.73225e-06	3.04391e-06	2.52439e-06	3.56982e-06	3.58158e-06	2.5354e-06	4.35389e-06	4.2744e-06	5.97025e-06	5.19731e-06	3.63048e-06	5.05289e-06
CELSR3	4.12338e-07	4.19833e-07	3.41071e-07	4.05002e-07	0	2.69857e-07	3.20354e-07	4.67725e-07	4.02457e-07	1.32374e-07	5.39813e-07	5.41604e-07	4.70965e-07	1.45639e-07	5.49761e-07	7.23348e-07
LINC02585	0	0	0	0	0	0	0	0	0	0	0	0	0	2.51702e-07	0	0
AC141002.1	0	9.25147e-08	0	0	0	0	0	0	0	0	4.92367e-08	2.60328e-08	0	6.62556e-08	0	6.59136e-08
NCKIPSD	1.4906e-05	1.71008e-05	1.69604e-05	2.5278e-05	1.45207e-05	1.94467e-05	1.47347e-05	1.60306e-05	1.27741e-05	1.49384e-05	8.68805e-06	1.51205e-05	1.97814e-05	2.1239e-05	2.58835e-05	1.79401e-05
IP6K2	2.39974e-05	1.97004e-05	3.10514e-05	2.84528e-05	2.57954e-05	2.49434e-05	2.47238e-05	2.94453e-05	2.43469e-05	1.89967e-05	1.98721e-05	3.18772e-05	2.71935e-05	2.904e-05	2.56246e-05	2.87305e-05
PRKAR2A	2.01109e-05	2.9656e-05	2.85545e-05	2.93387e-05	2.4137e-05	3.17969e-05	2.26155e-05	2.91136e-05	3.47893e-05	1.70803e-05	1.13999e-05	1.61684e-05	2.19055e-05	3.99221e-05	2.58687e-05	2.40723e-05
PRKAR2A-AS1	6.37416e-08	3.68948e-07	2.52529e-07	3.77567e-07	9.51981e-07	6.87742e-07	0	3.23939e-07	5.0986e-07	5.28588e-08	4.41594e-08	3.14891e-07	1.47999e-07	1.17001e-07	1.50223e-07	4.57165e-07
SLC25A20	4.59959e-05	5.93865e-05	4.32499e-05	8.40577e-05	8.25083e-05	6.01896e-05	5.61478e-05	8.0328e-05	7.20144e-05	5.52042e-05	3.45516e-05	6.7764e-05	7.10733e-05	5.43738e-05	3.52391e-05	2.83329e-05
ARIH2OS	1.20013e-06	6.42023e-07	7.59425e-07	5.725e-07	1.11399e-06	1.0786e-06	1.12865e-06	7.47643e-07	1.05484e-06	1.00305e-06	5.46033e-07	1.3925e-06	4.1335e-07	1.19574e-06	6.20318e-07	6.40822e-07
ARIH2	2.32406e-05	1.85825e-05	2.4193e-05	2.61922e-05	2.08821e-05	1.90272e-05	1.84013e-05	2.38631e-05	2.78523e-05	1.77551e-05	2.29649e-05	2.04826e-05	2.52655e-05	3.51976e-05	2.02111e-05	1.97406e-05
AC137630.2	0	3.57017e-08	0	0	0	0	0	3.60497e-08	0	0	0	0	0	0	0	1.13313e-07
AC137630.1	1.11393e-07	0	0	0	0	0	0	2.29389e-08	0	0	2.81049e-08	0	0	0	0	0
AC137630.4	3.30101e-07	2.37377e-07	1.95365e-07	1.92434e-07	1.26958e-07	2.75847e-07	1.10664e-07	2.50515e-07	0	2.10646e-07	2.70055e-07	3.27828e-07	1.80789e-07	1.82846e-07	5.99237e-07	3.53329e-07
P4HTM	1.22809e-05	1.04296e-05	1.16522e-05	7.59496e-06	6.53406e-06	8.41049e-06	1.1199e-05	8.91194e-06	1.18261e-05	1.16922e-05	1.6187e-05	1.66132e-05	1.98229e-05	9.28968e-06	1.47864e-05	1.50204e-05
WDR6	3.56482e-05	4.91242e-05	4.6426e-05	5.88933e-05	4.16394e-05	5.54303e-05	4.23578e-05	4.33868e-05	7.04111e-05	4.54374e-05	4.58596e-05	3.70341e-05	5.66898e-05	7.61923e-05	5.38713e-05	6.1461e-05
DALRD3	5.60633e-06	7.31352e-06	8.20163e-06	3.57622e-06	6.30488e-06	7.63813e-06	7.06174e-06	6.00168e-06	9.51888e-06	3.98407e-06	7.4594e-06	7.79889e-06	4.45065e-06	3.76969e-06	7.46964e-06	1.05686e-05
NDUFAF3	4.77979e-05	4.47431e-05	3.45603e-05	2.51919e-05	4.79343e-05	3.13978e-05	4.56948e-05	4.49858e-05	4.13371e-05	5.09025e-05	5.24743e-05	7.45559e-05	7.0775e-05	2.18423e-05	4.29785e-05	5.41079e-05
IMPDH2	3.02779e-05	4.21927e-05	4.44209e-05	5.07571e-05	3.50769e-05	6.1828e-05	5.3428e-05	3.62374e-05	5.50673e-05	2.40266e-05	2.96096e-05	2.55535e-05	4.19401e-05	7.12591e-05	4.02955e-05	3.74364e-05
AC137630.3	7.36135e-08	2.11627e-07	2.81794e-07	6.36232e-07	0	8.83133e-08	0	5.31933e-07	1.09707e-07	7.80563e-08	3.09338e-07	3.68373e-07	4.29998e-07	8.75136e-08	4.57824e-07	2.51608e-07
QRICH1	1.91416e-05	1.68643e-05	2.20434e-05	2.46625e-05	2.22854e-05	1.58341e-05	2.46301e-05	2.27547e-05	2.22619e-05	1.75433e-05	1.63578e-05	1.73535e-05	2.50092e-05	2.30135e-05	1.52034e-05	1.66005e-05
QARS	4.59284e-05	5.38596e-05	5.65952e-05	5.62722e-05	6.13238e-05	4.82266e-05	4.97011e-05	5.4633e-05	4.74706e-05	4.48676e-05	3.5253e-05	4.48376e-05	5.65562e-05	6.86049e-05	5.73191e-05	6.78085e-05
USP19	1.71093e-05	1.56499e-05	1.71508e-05	1.64966e-05	1.26401e-05	1.01199e-05	1.66872e-05	1.79405e-05	9.5914e-06	1.07302e-05	1.31296e-05	1.46483e-05	7.88181e-06	6.55558e-06	8.92127e-06	1.0851e-05
LAMB2	5.9849e-05	8.41852e-05	6.44986e-05	6.46658e-05	7.37529e-05	5.64472e-05	8.89254e-05	7.8429e-05	9.60211e-05	8.00979e-05	5.60374e-05	0.00010037	0.000120839	9.01752e-05	7.56318e-05	9.0817e-05
CCDC71	7.35901e-07	1.10149e-06	1.23235e-06	2.00544e-06	1.00192e-06	2.64308e-06	3.45396e-06	1.05724e-06	9.18589e-07	1.25156e-06	9.24937e-07	7.61933e-07	1.14435e-06	3.48287e-06	1.35136e-06	1.51417e-06
KLHDC8B	1.10785e-05	1.425e-05	1.79315e-05	1.30596e-05	1.2462e-05	1.67325e-05	1.42062e-05	1.05469e-05	1.31362e-05	1.13424e-05	6.31437e-06	1.55983e-05	9.18959e-06	2.44237e-05	2.4723e-05	2.11657e-05
C3orf84	0	0	0	0	0	0	0	0	0	0	0	0	0	0	0	0
CCDC36	0	3.6415e-08	3.62168e-07	0	0	0	0	2.6424e-08	8.49613e-07	0	0	3.55893e-08	0	0	0	1.43722e-07
AC121247.1	0	1.49451e-07	1.3477e-07	0	0	0	0	1.05511e-07	0	0	0	9.46471e-08	0	0	6.61066e-08	8.43347e-08
C3orf62	1.88754e-06	2.17277e-06	2.71393e-06	2.34656e-06	1.65974e-06	1.18611e-06	1.92268e-06	2.29787e-06	5.05087e-06	9.89072e-07	3.90518e-06	2.38443e-06	4.24146e-06	3.53939e-06	1.82904e-06	2.87651e-06
USP4	1.55263e-05	1.29484e-05	1.30344e-05	1.45294e-05	1.15571e-05	1.62668e-05	1.42863e-05	1.30746e-05	1.85341e-05	1.36019e-05	1.14797e-05	1.45834e-05	3.07454e-05	2.27497e-05	2.08125e-05	1.78219e-05
RHOA	0.000132966	0.000148805	0.000174143	0.000232153	0.0001591	0.000187185	0.000201142	0.000170322	0.000227982	0.000127597	8.92751e-05	9.01031e-05	0.000254753	0.000289407	0.000142652	0.000174282
RHOA-IT1	0	0	0	0	0	0	0	0	0	0	0	0	1.06452e-07	8.5275e-08	0	0
TCTA	1.96577e-05	2.17642e-05	2.48903e-05	2.47783e-05	1.83074e-05	1.84996e-05	2.13476e-05	2.59573e-05	3.46e-05	1.85329e-05	2.29215e-05	2.83663e-05	2.54115e-05	1.87832e-05	1.48359e-05	1.31411e-05
AMT	6.63038e-05	6.43797e-05	6.84642e-05	6.59643e-05	7.53002e-05	5.24027e-05	6.34384e-05	6.78709e-05	5.82413e-05	6.08253e-05	5.98801e-05	6.15454e-05	5.76323e-05	4.30344e-05	3.14183e-05	5.50263e-05
NICN1	5.59153e-06	7.96525e-06	7.85479e-06	7.91238e-06	9.37583e-06	6.09956e-06	5.00902e-06	6.54659e-06	4.42394e-06	6.96814e-06	4.69675e-06	7.29567e-06	7.73152e-06	1.14199e-05	5.50337e-06	8.71993e-06
DAG1	7.06479e-05	5.50146e-05	5.64441e-05	4.96e-05	4.76137e-05	6.3589e-05	5.82741e-05	6.48182e-05	5.98905e-05	3.85038e-05	4.4105e-05	4.53271e-05	6.24863e-05	6.83888e-05	5.18204e-05	4.20295e-05
BSN-DT	0	1.79073e-07	5.65359e-08	0	0	0	9.37247e-08	1.05461e-07	0	0	0	0	5.60023e-08	6.0308e-08	0	2.19895e-07
BSN	6.81899e-07	1.23357e-06	2.01465e-06	8.50932e-07	6.92928e-07	5.9268e-07	6.80947e-07	1.08612e-06	1.33487e-07	7.06255e-07	3.23499e-07	1.26047e-06	5.33907e-07	3.83462e-07	6.51285e-07	8.57821e-07
BSN-AS1	0	0	0	0	0	0	1.41671e-07	0	0	0	0	4.67796e-08	0	0	0	0
APEH	6.45531e-05	7.45937e-05	6.01213e-05	4.85711e-05	8.57283e-05	4.37836e-05	6.44156e-05	7.138e-05	5.98459e-05	5.74436e-05	6.24102e-05	6.28393e-05	7.4073e-05	7.2015e-05	5.96283e-05	7.9792e-05
MST1	0.000378014	0.000407219	0.000421581	0.000396576	0.000405875	0.00038303	0.000329952	0.000441712	0.00034823	0.00043004	0.000273189	0.000365809	0.000326404	0.000417286	0.000450146	0.000342726
RNF123	2.64181e-05	1.8771e-05	2.53926e-05	1.7176e-05	2.32311e-05	1.78105e-05	1.81528e-05	2.55594e-05	2.51336e-05	1.98047e-05	1.86989e-05	2.4629e-05	9.08132e-06	2.20591e-05	2.90241e-05	2.03681e-05
AMIGO3	2.37987e-07	1.72212e-07	2.94482e-07	0	1.49244e-07	5.46945e-07	3.88609e-07	5.09845e-07	1.43485e-06	1.42043e-07	7.16846e-07	6.42964e-08	2.83946e-08	7.52697e-07	1.35163e-07	6.0263e-07
GMPPB	9.8153e-06	9.37685e-06	6.47608e-06	1.00345e-05	1.59595e-05	5.31004e-06	9.41402e-06	8.43918e-06	5.65274e-06	1.87944e-05	1.15742e-05	8.7126e-06	1.5542e-05	9.08054e-06	2.38532e-05	8.38976e-06
IP6K1	1.46653e-05	1.4466e-05	1.53492e-05	1.24407e-05	1.74156e-05	1.50465e-05	2.00398e-05	1.33125e-05	1.5738e-05	1.18179e-05	1.40014e-05	1.39222e-05	1.30189e-05	2.66758e-05	2.73409e-05	3.01682e-05
CDHR4	0	0	0	0	0	0	0	1.13879e-07	0	5.47026e-08	0	5.76924e-08	0	3.93521e-08	0	0
INKA1	4.12237e-07	8.38222e-07	6.47579e-07	1.61874e-06	9.24443e-07	2.71327e-06	2.74813e-06	1.10847e-06	8.39274e-07	1.3237e-06	4.22683e-08	9.99597e-07	1.90015e-07	1.81432e-06	1.56146e-06	8.04166e-07
UBA7	1.5719e-05	2.03482e-05	2.09495e-05	2.24712e-05	1.5638e-05	1.59874e-05	2.14564e-05	2.11519e-05	1.57387e-05	2.18294e-05	2.45285e-05	3.79096e-05	2.29422e-05	1.14293e-05	1.72606e-05	3.82765e-05
TRAIP	2.05777e-07	1.58781e-07	5.12825e-07	2.43211e-07	6.52524e-07	6.29647e-07	4.4632e-07	5.31865e-07	6.94797e-07	9.78358e-08	7.63072e-08	2.73977e-07	5.27919e-08	7.37015e-07	4.103e-07	2.16323e-06
CAMKV	0	3.38454e-07	0	0	0	0	0	0	0	0	0	0	0	0	0	0
MST1R	3.64732e-07	5.01627e-07	2.95086e-07	4.4701e-07	1.24028e-06	5.55321e-07	7.22546e-07	4.8143e-07	1.59233e-06	4.54346e-07	1.01004e-07	4.83677e-07	1.67478e-07	4.0771e-07	7.87654e-07	4.45196e-08
AC105935.2	0	0	0	0	0	0	0	0	0	0	0	0	0	0	0	0
AC105935.1	0	0	0	0	0	0	0	0	0	0	9.53115e-08	3.93007e-08	0	0	0	0
MON1A	5.71314e-06	8.01596e-06	5.79669e-06	4.99479e-06	4.53128e-06	5.21507e-06	6.3958e-06	6.2759e-06	6.93201e-06	8.75877e-06	1.01068e-05	9.73524e-06	1.06084e-05	1.37242e-05	9.5095e-06	1.08318e-05
RBM6	2.19181e-05	2.91587e-05	3.41722e-05	3.47869e-05	2.43201e-05	2.58027e-05	2.19854e-05	3.49596e-05	4.2026e-05	2.22759e-05	3.04323e-05	2.55852e-05	4.99121e-05	4.4395e-05	3.3972e-05	3.38704e-05
RBM5	5.83809e-05	4.41794e-05	6.19623e-05	7.90569e-05	4.01662e-05	5.74322e-05	4.66383e-05	5.50036e-05	6.04847e-05	5.15401e-05	5.18991e-05	4.62853e-05	6.5035e-05	7.68782e-05	4.73866e-05	6.16726e-05
RBM5-AS1	0	6.24169e-08	0	0	0	0	1.2797e-07	0	0	0	0	0	0	1.82822e-07	0	0
SEMA3F-AS1	0	0	0	0	0	0	0	0	0	0	0	1.06759e-07	0	0	2.37698e-07	0
SEMA3F	5.73518e-06	4.53634e-06	5.15316e-06	3.9442e-06	2.17374e-06	5.33487e-06	3.83841e-06	6.55492e-06	3.70269e-06	4.0362e-06	9.08549e-06	5.75575e-06	1.69569e-05	8.22772e-06	9.45697e-06	1.07493e-05
GNAT1	1.11478e-07	1.11945e-07	2.92728e-07	0	0	0	0	2.47829e-07	3.39381e-07	2.96292e-07	9.88546e-08	1.25864e-07	9.92082e-08	0	1.42618e-07	4.32063e-07
SLC38A3	0.000283545	0.000226454	0.000246049	0.000160688	0.000211509	0.000188353	0.000266793	0.000244378	0.000113879	0.000170804	0.000238366	0.000253674	0.00017814	9.27742e-05	8.56276e-05	0.000248591
GNAI2	7.58079e-05	0.000134205	0.000127607	0.000117274	0.000106939	0.000126203	0.000141491	0.000135067	0.000128015	7.90692e-05	6.3073e-05	7.79589e-05	0.000199213	0.000151713	0.000118095	0.000126931
U73169.1	0	0	0	0	0	0	0	0	0	0	0	0	0	0	0	0
U73166.1	1.15935e-07	2.36908e-07	0	0	0	2.07917e-07	0	6.50458e-08	0	3.44686e-07	4.41838e-08	3.26e-07	1.11349e-07	7.47683e-08	5.41583e-08	2.97773e-07
SEMA3B-AS1	6.49094e-07	4.66849e-07	8.11279e-07	7.00367e-07	1.07835e-06	4.00162e-07	1.25331e-06	1.01731e-06	5.55776e-07	8.75688e-07	8.06402e-07	6.1434e-07	9.61374e-06	7.6703e-07	5.57853e-07	9.99162e-06
SEMA3B	3.20531e-06	6.13568e-06	7.59516e-06	2.78727e-06	1.86669e-06	4.63042e-06	8.08234e-06	4.96754e-06	1.10714e-05	2.76803e-06	6.57936e-06	3.57909e-06	1.32913e-05	2.91063e-06	6.77401e-06	2.13951e-06
LSMEM2	7.54375e-08	8.64097e-08	1.73146e-07	0	0	0	2.83168e-07	3.10495e-07	0	0	3.2914e-07	2.68009e-07	1.54938e-07	2.32767e-07	1.08412e-07	4.28282e-08
IFRD2	5.12672e-05	4.66882e-05	4.43879e-05	5.20353e-05	4.58215e-05	4.11255e-05	4.58238e-05	5.77741e-05	4.73407e-05	4.32738e-05	5.94108e-05	4.36947e-05	4.90983e-05	5.29134e-05	4.50533e-05	4.43106e-05
HYAL3	1.09196e-06	1.84278e-06	6.09797e-07	1.12057e-06	3.08603e-06	9.32592e-07	1.55883e-06	1.74654e-06	3.87247e-06	1.64209e-06	4.26337e-06	2.56027e-06	3.46973e-06	1.89179e-06	1.63576e-06	2.6082e-06
NAA80	4.70093e-06	6.61222e-06	5.79668e-06	1.18741e-05	8.89546e-06	6.3944e-06	6.92526e-06	6.01346e-06	1.28578e-05	4.95591e-06	3.41788e-06	5.24404e-06	7.10553e-06	7.85153e-06	4.21277e-06	6.14621e-06
HYAL1	8.67231e-05	8.61784e-05	7.99981e-05	7.62253e-05	8.32607e-05	5.57144e-05	6.93896e-05	9.5005e-05	7.93032e-05	9.79875e-05	8.67088e-05	0.000108707	0.000100592	8.37193e-05	7.25862e-05	8.98022e-05
HYAL2	6.19277e-05	3.39211e-05	2.52868e-05	1.17903e-05	1.43665e-05	1.16511e-05	2.58144e-05	4.34191e-05	2.68709e-05	2.5304e-05	1.56679e-05	2.75254e-05	3.96483e-05	3.74259e-05	4.58282e-05	3.51964e-05
TUSC2	2.16689e-05	3.32778e-05	2.68049e-05	2.33426e-05	2.75383e-05	2.62261e-05	2.72989e-05	2.91414e-05	2.80679e-05	2.69479e-05	3.03765e-05	2.57291e-05	4.8286e-05	3.50611e-05	2.69848e-05	4.2471e-05
RASSF1	1.74714e-05	1.24561e-05	1.41058e-05	1.55218e-05	7.15847e-06	1.05168e-05	9.83266e-06	1.77435e-05	1.5094e-05	1.10612e-05	2.60453e-05	1.53653e-05	5.40512e-05	1.87868e-05	2.34245e-05	1.85299e-05
RASSF1-AS1	5.6683e-07	8.57495e-07	7.45221e-07	2.0855e-07	1.21807e-06	5.31638e-07	1.75292e-06	1.00487e-06	3.83708e-07	5.69089e-07	1.3062e-06	3.27964e-06	2.53202e-07	7.05291e-07	3.6501e-07	1.24718e-06
ZMYND10-AS1	0	0	0	0	0	0	0	0	0	0	0	0	0	0	0	0
ZMYND10	5.00351e-07	4.30516e-07	3.73977e-07	1.81184e-07	3.4739e-07	5.28279e-07	6.09642e-07	5.15827e-07	8.82796e-07	1.48958e-07	1.56506e-06	9.13534e-07	3.58776e-07	1.01845e-06	6.72158e-07	4.35742e-07
NPRL2	1.12708e-05	1.31992e-05	1.19442e-05	1.49043e-05	1.60482e-05	1.71252e-05	1.57898e-05	1.28747e-05	1.23687e-05	1.13769e-05	1.51529e-05	1.47732e-05	1.44775e-05	1.38081e-05	1.05775e-05	9.94051e-06
CYB561D2	1.47036e-05	1.63858e-05	1.87772e-05	1.99894e-05	1.93208e-05	1.99978e-05	1.55596e-05	1.97917e-05	2.41969e-05	1.69518e-05	1.60769e-05	1.63715e-05	1.98993e-05	3.49588e-05	1.77792e-05	2.41904e-05
TMEM115	2.44155e-05	2.14888e-05	1.96197e-05	2.04203e-05	2.14431e-05	2.27686e-05	2.50828e-05	2.01657e-05	1.48099e-05	1.92328e-05	2.12e-05	2.9415e-05	3.19319e-05	2.63671e-05	2.37163e-05	2.52676e-05
CACNA2D2	2.09123e-07	4.85719e-07	8.44688e-07	1.20026e-06	0	5.09388e-07	8.49599e-07	4.40628e-07	0	4.24017e-07	1.15657e-07	5.26806e-07	8.74378e-07	1.2962e-07	2.38653e-07	0
CYB561D2	1.47036e-05	1.63858e-05	1.87772e-05	1.99894e-05	1.93208e-05	1.99978e-05	1.55596e-05	1.97917e-05	2.41969e-05	1.69518e-05	1.60769e-05	1.63715e-05	1.98993e-05	3.49588e-05	1.77792e-05	2.41904e-05
C3orf18	2.34527e-06	5.60299e-06	4.12897e-06	2.85709e-06	3.96624e-06	3.19095e-06	3.53825e-06	4.72533e-06	3.99134e-06	1.42818e-06	1.60657e-06	2.37679e-06	1.80203e-06	3.30284e-06	1.6844e-06	4.4417e-06
HEMK1	1.37313e-05	1.98839e-05	2.53844e-05	2.73806e-05	1.32396e-05	2.00178e-05	1.35902e-05	1.71759e-05	2.41509e-05	1.97537e-05	1.51171e-05	1.32183e-05	1.67825e-05	2.09965e-05	1.45934e-05	2.73471e-05
AC096920.1	0	0	0	0	0	0	0	0	0	6.66805e-08	0	0	0	0	0	0
CISH	2.50757e-05	1.09848e-05	1.85204e-05	3.37386e-05	3.63156e-06	3.33331e-05	5.704e-06	6.85043e-05	2.43691e-06	1.57305e-05	2.67009e-05	3.53085e-06	2.02906e-05	1.61168e-05	1.22451e-05	4.11855e-06
MAPKAPK3	1.00237e-05	1.02945e-05	8.42879e-06	1.30352e-05	1.11979e-05	9.75182e-06	8.22981e-06	1.1458e-05	8.3302e-06	9.51663e-06	6.61391e-06	9.25724e-06	1.16305e-05	7.97841e-06	7.85985e-06	9.67869e-06
LINC02019	2.23237e-07	1.81704e-07	1.67417e-07	0	0	0	1.6889e-07	2.03199e-07	0	1.26073e-07	2.9607e-07	2.48056e-07	1.81251e-06	4.75473e-07	1.50396e-07	9.83985e-08
DOCK3	0	9.97973e-08	0	0	0	0	0	7.51293e-08	3.87377e-07	0	2.11436e-08	6.34176e-08	2.89099e-07	0	0	2.00447e-07
MANF	2.28455e-05	3.55319e-05	2.78926e-05	4.15057e-05	4.25346e-05	3.77249e-05	2.68365e-05	3.36896e-05	6.45813e-05	4.24084e-05	4.53992e-05	4.05799e-05	8.30153e-05	9.46487e-05	8.19905e-05	3.53093e-05
RBM15B	1.77381e-05	2.05313e-05	2.20383e-05	2.41341e-05	1.3621e-05	1.71892e-05	1.72869e-05	2.57168e-05	2.473e-05	1.23597e-05	1.39696e-05	1.10771e-05	2.24719e-05	4.40266e-05	1.80552e-05	2.36471e-05
DCAF1	9.90673e-06	6.30854e-06	8.36166e-06	7.10004e-06	7.6357e-06	7.32685e-06	7.88554e-06	9.75926e-06	9.876e-06	6.42584e-06	7.35593e-06	6.28961e-06	8.61542e-06	7.67274e-06	5.51398e-06	9.93181e-06
RAD54L2	4.5308e-05	2.7612e-05	3.19687e-05	3.39429e-05	1.00709e-05	1.96267e-05	1.74252e-05	3.38217e-05	2.40772e-05	2.02974e-05	2.05161e-05	1.4267e-05	1.66593e-05	2.21143e-05	1.22023e-05	2.37841e-05
TEX264	5.28961e-05	4.9551e-05	4.60142e-05	4.74733e-05	4.00761e-05	4.80702e-05	6.03513e-05	4.93286e-05	3.5632e-05	4.09661e-05	4.95749e-05	6.86652e-05	4.88028e-05	3.76455e-05	3.56247e-05	5.38475e-05
AC099050.1	0	0	0	0	0	0	0	0	0	0	0	0	0	0	0	0
GRM2	4.18793e-07	4.51787e-07	8.00586e-07	3.37363e-07	3.91551e-07	0	1.05659e-07	2.43147e-07	0	3.07643e-07	7.83953e-08	1.16327e-07	3.07263e-08	1.8273e-07	3.47794e-07	7.34032e-08
IQCF6	0	0	0	0	0	0	0	0	0	0	0	0	0	0	0	0
IQCF3	0	0	0	0	0	0	0	0	0	0	0	0	0	0	0	0
IQCF2	0	0	0	0	0	0	0	0	0	0	0	0	0	0	0	0
IQCF5-AS1	0	0	0	0	0	0	0	0	0	0	0	0	0	0	0	0
IQCF5	0	0	0	0	0	0	0	0	0	0	0	0	0	0	0	0
IQCF1	0	0	0	0	0	0	0	0	0	0	0	0	0	0	0	0
AC115284.4	0	0	0	0	0	0	1.58146e-07	0	0	0	1.11517e-07	0	0	0	0	0
RRP9	5.53121e-06	4.07734e-06	3.91409e-06	4.71897e-06	3.71118e-06	3.26186e-06	3.23203e-06	5.42716e-06	6.44619e-06	5.92289e-06	1.15117e-05	4.97155e-06	1.1506e-05	1.40165e-05	7.63037e-06	5.0239e-06
PARP3	9.60127e-06	7.813e-06	1.38919e-05	2.06641e-05	9.9814e-06	1.52892e-05	1.4764e-05	1.11096e-05	1.16455e-05	8.88032e-06	5.56666e-06	9.18134e-06	7.76926e-06	8.28204e-06	5.52177e-06	8.87435e-06
GPR62	1.11636e-07	1.79347e-07	2.77895e-07	1.50318e-07	0	4.59794e-07	2.10603e-07	1.96599e-07	0	3.75808e-07	8.50678e-08	1.52005e-07	3.57076e-08	0	2.4583e-07	6.33248e-08
PCBP4	7.93567e-06	9.66462e-06	1.11297e-05	5.77491e-06	5.24019e-06	9.57832e-06	5.95404e-06	8.01871e-06	7.55951e-06	6.69536e-06	1.22565e-05	1.27506e-05	1.31998e-05	1.03974e-05	1.16439e-05	1.34691e-05
ABHD14B	4.22888e-05	0.000155346	0.000145477	9.26918e-05	9.40093e-05	9.75721e-05	0.000101881	0.000138501	0.000132185	0.000130649	8.64327e-05	0.000140604	0.000131898	0.000144845	0.000110638	0.000180704
ABHD14A	9.41282e-06	1.68558e-05	1.41773e-05	1.47426e-05	1.55788e-05	2.02096e-05	1.63222e-05	1.65433e-05	1.19646e-05	1.67466e-05	1.11676e-05	1.68698e-05	2.48135e-05	1.37609e-05	1.4307e-05	1.67334e-05
ACY1	0.000197182	0.000163858	0.000171592	0.000211198	0.000201247	0.000132984	0.000194807	0.000204755	0.000161312	0.000159626	0.000178161	0.000201009	0.000233819	0.00015785	0.000122944	0.000143274
RPL29	0.00060982	0.000665893	0.000560432	0.000541283	0.000697896	0.000665075	0.00093789	0.00056536	0.000526303	0.00072295	0.000814528	0.00124154	0.000806351	0.000480979	0.000672915	0.000796387
AC115284.3	0	0	0	0	0	0	0	0	0	0	0	0	0	0	0	0
DUSP7	2.0864e-06	3.63241e-06	3.09382e-06	2.4018e-06	4.11834e-06	3.67803e-06	6.33142e-06	3.415e-06	3.86295e-06	2.30486e-06	8.10977e-07	1.61909e-06	1.83287e-06	4.20257e-06	2.74475e-06	1.563e-06
POC1A	1.67792e-06	2.56742e-06	1.20876e-06	1.45762e-06	4.36503e-07	2.66942e-06	8.44687e-07	1.72924e-06	1.81762e-06	2.53277e-06	7.24421e-06	1.57566e-06	2.17308e-06	7.82404e-06	3.12894e-06	1.20385e-06
AC097637.3	2.31213e-07	2.89984e-07	1.23401e-07	4.1302e-07	0	0	0	1.24566e-07	5.31827e-07	1.10519e-06	2.7197e-07	1.63504e-07	8.65216e-07	1.03802e-06	4.09058e-07	0
ALAS1	0.000122594	0.000144488	0.000219018	0.000211134	4.60994e-05	5.47759e-05	6.4699e-05	0.000224367	0.000197076	0.000201724	0.000114934	5.03965e-05	0.000205304	0.000186543	0.000105531	0.000106387
TLR9	0	1.75222e-07	1.62589e-07	0	2.13462e-07	1.29193e-07	2.67039e-07	1.41125e-07	0	2.79816e-07	4.77574e-07	1.41018e-07	3.2481e-07	0	4.86631e-07	8.51178e-07
TWF2	2.24786e-05	1.79723e-05	1.79701e-05	9.53213e-06	2.18215e-05	1.43975e-05	2.19879e-05	1.83345e-05	1.62528e-05	8.01317e-06	1.52731e-05	2.37534e-05	1.89766e-05	1.42364e-05	1.73718e-05	3.9177e-05
AC006252.1	0	4.44581e-08	0	0	0	1.05664e-07	2.13817e-07	0	0	0	0	3.99493e-08	0	0	0	0
PPM1M	4.05725e-06	2.3492e-06	2.52491e-06	7.9449e-07	2.13626e-06	3.18974e-06	2.80582e-06	2.13383e-06	1.5304e-06	1.71624e-06	2.6453e-06	4.79386e-06	2.94895e-06	2.2762e-06	3.85104e-06	4.35782e-06
WDR82	2.81709e-05	2.43957e-05	2.44416e-05	2.09225e-05	2.27713e-05	2.64443e-05	2.66737e-05	2.63871e-05	3.73917e-05	1.58439e-05	1.80353e-05	1.68819e-05	2.79585e-05	3.21407e-05	2.10722e-05	2.37289e-05
GLYCTK	0.0002591	0.000340687	0.000399969	0.00030049	0.00024153	0.000323582	0.000316107	0.000278418	0.000149154	0.000153355	0.000254996	0.000303469	0.000125161	0.000182502	0.000129435	0.000358349
GLYCTK-AS1	8.01125e-08	1.77487e-07	9.25452e-08	0	3.04116e-07	7.57695e-08	1.69377e-07	6.47252e-08	0	1.83911e-07	1.30207e-07	1.55163e-07	2.1283e-08	0	5.00247e-08	9.72722e-08
DNAH1	5.76225e-06	7.29837e-06	8.20501e-06	6.21494e-06	3.68887e-06	6.37749e-06	9.48348e-06	9.06403e-06	9.39864e-06	7.88761e-06	2.15464e-05	1.51645e-05	1.35518e-05	2.33166e-06	7.65578e-06	1.2208e-05
BAP1	3.44616e-05	3.66068e-05	3.60354e-05	3.63052e-05	2.91411e-05	2.90078e-05	2.71813e-05	3.66355e-05	3.93669e-05	2.55897e-05	2.75984e-05	2.86971e-05	1.98784e-05	4.97964e-05	3.77861e-05	4.40694e-05
PHF7	1.30042e-06	2.73393e-06	2.45388e-06	2.60374e-06	1.75846e-06	1.89957e-06	1.5556e-06	2.30267e-06	7.15512e-07	2.16435e-06	2.64251e-06	2.55282e-06	4.16111e-06	2.52407e-06	2.12559e-06	3.10811e-06
SEMA3G	3.05759e-07	1.26688e-06	1.14131e-06	2.83357e-06	6.30476e-07	1.36354e-06	4.72309e-06	1.24062e-06	2.4724e-06	9.9477e-07	6.59798e-07	6.38362e-07	2.88918e-06	1.10046e-07	2.55669e-07	2.0662e-06
TNNC1	2.54376e-07	9.74943e-07	1.09559e-06	9.25213e-07	8.94458e-07	1.3905e-06	2.49023e-06	7.30917e-07	4.63921e-07	3.49595e-07	5.82903e-07	5.47424e-07	1.25484e-07	1.04247e-06	4.96751e-07	9.47677e-07
NISCH	3.32345e-05	3.01504e-05	3.2924e-05	3.94098e-05	3.1266e-05	3.12521e-05	3.58231e-05	3.44788e-05	3.38711e-05	3.12962e-05	4.30194e-05	5.1212e-05	3.09768e-05	3.81e-05	3.25879e-05	4.74564e-05
STAB1	8.47433e-05	0.000105765	0.000101153	0.000147407	9.43397e-05	0.000141937	6.25764e-05	0.000100875	0.000107824	0.000131713	5.67243e-05	9.63059e-05	7.86277e-05	0.000192739	0.000223588	0.000158079
NT5DC2	3.7124e-06	9.18589e-06	9.66858e-06	8.16133e-06	7.46855e-06	9.79991e-06	1.11913e-05	6.90034e-06	2.42903e-06	7.314e-06	2.90326e-06	5.72175e-06	5.96039e-06	9.89871e-06	7.32555e-06	1.1082e-05
SMIM4	4.33712e-05	3.51938e-05	2.3332e-05	2.81839e-05	3.77982e-05	2.85204e-05	4.13747e-05	4.7599e-05	3.2054e-05	3.72815e-05	2.7858e-05	3.20384e-05	3.86404e-05	2.2658e-05	1.92396e-05	3.29236e-05
PBRM1	1.74543e-05	1.75907e-05	2.00857e-05	2.00688e-05	1.80891e-05	2.04003e-05	1.53462e-05	1.99591e-05	1.90578e-05	1.63207e-05	1.41297e-05	1.70736e-05	2.65411e-05	2.13973e-05	1.53925e-05	1.83718e-05
GNL3	3.13853e-05	2.4687e-05	2.72061e-05	2.68324e-05	1.72483e-05	2.44991e-05	1.88762e-05	3.09369e-05	3.56287e-05	2.81e-05	5.12961e-05	1.84313e-05	7.92248e-05	6.60292e-05	4.32044e-05	1.87606e-05
GLT8D1	1.4571e-05	2.38473e-05	2.21396e-05	4.76114e-05	4.31854e-05	3.36117e-05	3.63075e-05	2.51732e-05	1.89512e-05	2.5315e-05	1.63667e-05	3.09386e-05	2.29818e-05	2.74927e-05	2.07479e-05	2.0237e-05
SPCS1	9.6031e-05	9.46311e-05	0.000105588	0.000122077	0.00010843	0.000105827	0.000122339	0.000126219	0.000118548	9.97783e-05	0.000102779	0.000113159	0.000123355	0.00012548	8.41451e-05	0.000107176
NEK4	1.06564e-05	9.11684e-06	9.88155e-06	1.60269e-05	1.0544e-05	7.7596e-06	1.11128e-05	1.00237e-05	7.6426e-06	8.71948e-06	7.14228e-06	7.84273e-06	8.48768e-06	1.09842e-05	9.0489e-06	1.3249e-05
ITIH1	0.00145688	0.00143053	0.00141119	0.000900701	0.00161146	0.00102041	0.0012263	0.00121835	0.00109364	0.0017809	0.00135543	0.00151654	0.000791705	0.000809883	0.00176725	0.00160116
ITIH3	0.000546935	0.00115503	0.000979811	0.000695119	0.000577756	0.00102488	0.00088937	0.000820462	0.00153244	0.00194758	0.00107241	0.00102623	0.000662183	0.00294532	0.00329345	0.0018579
ITIH4	0.00292965	0.00286857	0.00271843	0.00155007	0.00235767	0.00191195	0.00226135	0.00229352	0.00182695	0.00351837	0.00343833	0.00338212	0.00136262	0.00150663	0.0052966	0.00453523
ITIH4-AS1	0	0	0	0	0	0	0	0	0	0	0	2.98091e-08	0	0	0	0
MUSTN1	5.65957e-06	1.04916e-05	1.19991e-05	1.23465e-05	9.70819e-06	1.32582e-05	3.53775e-05	1.28353e-05	9.86666e-06	1.17915e-05	7.59126e-06	8.18796e-06	5.726e-06	6.20987e-06	1.31444e-05	1.56502e-05
STIMATE	1.71628e-05	3.31168e-05	2.80367e-05	3.32026e-05	2.95732e-05	3.07925e-05	2.13809e-05	3.29107e-05	3.18693e-05	1.6245e-05	1.8386e-05	2.27665e-05	1.96891e-05	3.64709e-05	1.84787e-05	3.04434e-05
SFMBT1	6.81351e-06	4.54119e-06	4.98399e-06	5.49631e-06	4.72836e-06	5.11414e-06	7.20613e-06	7.84646e-06	1.33489e-05	4.45022e-06	6.35755e-06	5.39005e-06	1.16714e-05	8.88602e-06	6.38068e-06	7.18302e-06
RFT1	7.32894e-06	7.80751e-06	9.81681e-06	6.88345e-06	8.90529e-06	9.6126e-06	1.03098e-05	1.08038e-05	8.65544e-06	6.29237e-06	7.52353e-06	1.00347e-05	6.46932e-06	1.15955e-05	8.63171e-06	8.50149e-06
PRKCD	5.34692e-06	4.67541e-06	3.58037e-06	5.81908e-06	3.61987e-06	6.31619e-06	6.42636e-06	3.44864e-06	9.87725e-06	2.90841e-06	4.20097e-06	3.16381e-06	1.31358e-05	5.07595e-06	5.25435e-06	4.36111e-06
AC097015.1	0	0	0	0	0	0	0	0	0	0	0	0	0	0	0	0
TKT	1.73751e-05	3.58627e-05	2.37444e-05	2.86594e-05	1.47407e-05	2.66048e-05	2.1498e-05	3.62901e-05	3.69808e-05	2.61208e-05	3.77669e-05	2.16714e-05	8.6087e-05	8.15064e-05	4.97973e-05	3.44383e-05
DCP1A	9.38055e-06	7.69002e-06	1.36124e-05	1.14618e-05	7.88833e-06	6.92884e-06	1.13034e-05	1.09418e-05	1.08078e-05	7.66787e-06	7.52355e-06	6.06024e-06	1.09185e-05	1.29275e-05	8.00423e-06	8.68152e-06
CACNA1D	1.52183e-06	3.12037e-06	2.82132e-06	1.66283e-06	1.61223e-06	2.96845e-06	1.97213e-06	3.15481e-06	3.78332e-06	2.50625e-06	1.93398e-06	2.66523e-06	4.62486e-06	3.39291e-06	1.87541e-06	3.28508e-06
AC012467.1	1.00918e-06	1.71178e-07	1.56173e-07	2.37297e-06	1.24424e-06	4.30277e-07	1.47414e-07	2.71892e-07	4.54093e-07	2.97966e-07	1.06992e-06	1.7604e-07	1.41247e-07	1.17492e-07	4.02059e-07	6.27145e-07
CHDH	4.47617e-05	3.59074e-05	2.91383e-05	5.71701e-05	6.7401e-05	6.73771e-05	5.78429e-05	4.26718e-05	6.25253e-05	3.25533e-05	5.42692e-05	6.0978e-05	3.59215e-05	6.4898e-05	3.80928e-05	5.18659e-05
IL17RB	2.95421e-05	1.52324e-05	9.62147e-06	2.1962e-05	3.6417e-05	3.26305e-05	1.60651e-05	1.63175e-05	3.85589e-05	1.28704e-05	3.68501e-05	2.4456e-05	2.50062e-05	1.88631e-05	1.78469e-05	2.23885e-05
AC012467.2	6.28291e-07	1.22053e-06	1.66496e-06	7.73965e-07	9.58709e-07	8.74082e-07	1.43678e-06	1.54045e-06	4.40269e-07	1.6607e-06	1.0951e-06	2.31973e-06	4.49279e-07	1.75281e-06	1.51338e-06	9.80448e-07
ACTR8	4.11775e-06	3.1807e-06	3.52309e-06	5.24343e-06	3.2858e-06	2.79794e-06	4.08421e-06	4.25264e-06	5.36268e-06	3.35165e-06	2.12968e-06	3.26338e-06	8.31555e-06	7.08386e-06	5.67224e-06	4.48942e-06
SELENOK	4.88189e-05	4.47846e-05	4.54393e-05	4.64356e-05	4.12112e-05	3.92072e-05	4.27293e-05	5.02269e-05	4.0261e-05	4.8569e-05	6.47151e-05	6.41925e-05	8.33558e-05	5.20922e-05	4.47732e-05	5.54089e-05
AC115282.2	0	0	0	0	0	0	0	0	0	0	0	0	0	0	0	0
AC115282.1	0	0	0	0	0	0	0	0	0	0	0	0	0	0	0	0
CACNA2D3	5.70624e-08	8.33918e-08	3.44013e-07	4.38533e-07	0	5.15303e-07	2.04413e-06	4.7426e-08	0	9.54594e-07	0	8.91208e-08	1.71082e-07	5.02736e-08	1.2592e-07	0
ESRG	0	0	0	0	0	0	0	0	0	0	0	0	0	0	0	0
CACNA2D3-AS1	0	0	0	0	0	0	0	0	0	0	0	0	0	0	0	0
LRTM1	0	0	0	0	0	0	0	8.53649e-08	0	0	0	0	0	0	0	0
AC092059.1	0	0	0	0	0	0	0	0	0	0	0	0	0	0	0	0
LINC02017	0	0	0	0	0	0	0	0	0	0	0	0	0	0	0	0
LINC02030	0	0	0	0	0	0	0	0	0	0	0	0	0	0	0	0
AC121764.2	0	0	0	0	0	0	0	0	0	0	0	0	0	0	0	0
AC121764.3	0	0	0	0	0	0	0	0	0	0	0	0	0	0	0	0
WNT5A	1.93508e-06	2.43655e-06	2.69279e-06	5.42935e-06	2.36409e-06	3.89169e-06	4.82598e-06	5.49792e-06	2.8032e-06	1.97192e-06	2.8328e-06	4.48896e-06	5.40071e-06	2.01692e-06	7.70983e-07	2.82916e-06
WNT5A-AS1	0	4.52427e-08	1.95866e-08	1.15149e-07	0	0	0	3.15359e-08	0	0	6.1497e-08	0	1.677e-07	6.24471e-08	0	0
AC121764.1	0	0	0	0	0	0	0	0	0	7.57344e-08	0	6.31636e-08	0	0	0	0
ERC2	0	0	0	0	0	0	0	0	0	1.40216e-07	0	0	0	0	0	0
AC025572.1	0	0	0	0	0	0	0	0	0	0	0	0	0	0	0	0
ERC2-IT1	0	0	0	0	0	0	0	0	0	0	0	0	0	0	0	0
CCDC66	2.33351e-06	4.27645e-06	4.26785e-06	3.16831e-06	2.13925e-06	3.79538e-06	3.56003e-06	3.71247e-06	5.55662e-06	3.88878e-06	9.03364e-07	3.14082e-06	5.79799e-06	7.35028e-06	4.39344e-06	2.8534e-06
TASOR	8.40232e-06	9.52983e-06	1.23428e-05	6.08835e-06	6.29992e-06	8.44866e-06	9.62197e-06	1.22809e-05	1.36497e-05	6.91958e-06	4.15244e-06	5.66535e-06	8.71115e-06	1.16188e-05	8.12328e-06	8.85655e-06
ARHGEF3	1.82697e-06	1.38995e-06	2.1409e-06	9.80713e-07	1.43018e-06	1.49719e-06	3.62052e-06	1.21709e-06	3.82877e-06	1.9201e-06	1.65597e-06	2.12584e-06	4.19383e-06	1.19429e-06	2.65421e-06	3.65049e-06
ARHGEF3-AS1	0	0	0	0	0	0	0	0	0	0	0	0	0	0	0	0
SPATA12	0	0	0	0	0	0	0	1.04913e-07	0	0	0	0	0	0	0	0
AC097358.2	0	0	0	0	0	0	0	0	0	0	0	0	0	0	0	0
IL17RD	1.35463e-07	2.37324e-07	6.17766e-07	1.44561e-07	1.26211e-06	1.28723e-06	1.4211e-06	2.23643e-07	5.42088e-07	0	1.03835e-07	1.25982e-07	6.76584e-08	3.66335e-07	0	0
HESX1	4.60775e-07	5.13691e-07	1.09584e-06	1.43315e-06	8.05717e-07	3.29874e-07	1.14498e-06	6.19596e-07	8.80298e-07	6.98808e-07	1.92398e-07	7.15774e-07	1.69263e-07	1.23396e-06	3.01365e-07	9.94465e-07
APPL1	1.11076e-05	1.36998e-05	1.67837e-05	1.49272e-05	1.00705e-05	1.82355e-05	1.55413e-05	1.49162e-05	2.20539e-05	1.07907e-05	8.06479e-06	8.91012e-06	1.41726e-05	2.68728e-05	1.47079e-05	1.37254e-05
ASB14	0	0	0	0	0	0	0	0	0	0	0	0	0	0	0	0
AC093928.1	8.712e-08	0	0	0	0	1.6104e-07	0	0	0	0	0	0	0	1.07045e-07	0	0
DNAH12	1.85353e-07	1.36564e-07	1.23558e-07	1.03984e-07	5.913e-07	0	1.63668e-07	1.31362e-07	0	1.69394e-07	1.1215e-07	1.5399e-07	1.55508e-07	0	4.53592e-08	7.36777e-08
AC092418.2	0	0	0	0	0	0	0	0	0	1.08812e-07	0	1.89916e-08	0	0	0	0
PDE12	1.80335e-05	1.31004e-05	1.50325e-05	1.4833e-05	1.20494e-05	1.19684e-05	1.37687e-05	1.7343e-05	1.79919e-05	1.33871e-05	1.76965e-05	1.1119e-05	2.66029e-05	2.43639e-05	1.42589e-05	1.28505e-05
ARF4	4.75985e-05	4.80213e-05	5.04549e-05	5.57034e-05	5.90394e-05	4.90533e-05	4.83183e-05	6.43686e-05	8.18502e-05	6.3331e-05	7.13666e-05	4.70485e-05	9.88236e-05	7.45097e-05	7.77218e-05	5.10176e-05
ARF4-AS1	1.32895e-06	1.78106e-06	1.39606e-06	2.19709e-06	3.13914e-06	2.1918e-06	2.95863e-06	1.81302e-06	4.22503e-07	2.58103e-06	1.72258e-06	1.883e-06	1.60526e-06	6.33953e-07	8.89e-07	2.69579e-06
DENND6A	9.17934e-06	9.15317e-06	1.13217e-05	1.04872e-05	7.87239e-06	9.69126e-06	9.76391e-06	1.11096e-05	9.86578e-06	8.26815e-06	4.32598e-06	6.84156e-06	1.05345e-05	1.49991e-05	9.558e-06	1.19979e-05
DENND6A-AS1	0	6.91686e-08	8.80859e-08	0	0	0	0	0	0	0	8.05907e-08	1.28645e-07	7.90854e-08	0	6.56742e-08	0
DENND6A-DT	0	0	7.04105e-08	2.23509e-07	0	0	0	0	0	0	0	0	1.10432e-07	1.37585e-07	0	0
SLMAP	1.23239e-05	1.64896e-05	2.05821e-05	2.13005e-05	9.7481e-06	1.57322e-05	1.72007e-05	1.99207e-05	1.4451e-05	1.12214e-05	8.19884e-06	9.8983e-06	2.18181e-05	2.17054e-05	1.12088e-05	1.51733e-05
FLNB	5.85752e-05	5.40645e-05	9.0967e-05	5.81992e-05	5.60479e-05	4.86507e-05	5.01755e-05	6.0491e-05	5.96065e-05	4.33572e-05	9.40769e-05	6.27172e-05	0.00011143	4.49886e-05	7.01028e-05	6.23899e-05
FLNB-AS1	1.25958e-07	8.62025e-08	9.65859e-08	2.19701e-07	0	0	0	8.57493e-08	0	8.83276e-08	3.46419e-07	1.93615e-07	1.06817e-07	0	1.75241e-07	0
AC137936.1	0	0	0	0	0	0	0	6.90455e-08	0	0	0	4.75759e-08	3.87107e-08	0	1.3092e-07	7.3457e-08
DNASE1L3	0.000141883	0.000110676	0.000117981	0.000104013	0.000159407	0.000101674	0.000130561	0.000139091	9.67548e-05	0.000123066	3.15221e-05	0.000127108	0.000105104	7.75545e-05	0.000108148	0.00010067
ABHD6	3.68817e-05	3.07457e-05	2.75107e-05	4.80326e-05	4.55221e-05	5.20896e-05	4.18269e-05	4.79521e-05	4.65161e-05	3.87482e-05	4.10643e-05	3.9812e-05	4.84591e-05	5.15265e-05	3.97926e-05	2.74026e-05
RPP14	1.41488e-05	1.4955e-05	1.94788e-05	2.16582e-05	1.28976e-05	1.12234e-05	1.49501e-05	1.51386e-05	1.05244e-05	1.38763e-05	9.56115e-06	9.56081e-06	1.13099e-05	1.72219e-05	6.78957e-06	8.46907e-06
HTD2	0	0	0	0	0	0	0	0	0	0	0	0	0	0	0	0
AC098479.1	0	3.18547e-08	4.92857e-08	0	1.16514e-07	3.8178e-07	5.70138e-07	1.98566e-07	1.26433e-07	0	1.75994e-07	1.0355e-07	9.72186e-08	7.11519e-08	1.86885e-07	0
PXK	3.97194e-06	5.56266e-06	6.62946e-06	5.91595e-06	4.58872e-06	5.82909e-06	6.67664e-06	5.04921e-06	5.77854e-06	4.33706e-06	2.66607e-06	3.62103e-06	7.14027e-06	7.5838e-06	4.62145e-06	9.65614e-06
PDHB	4.99146e-05	3.88879e-05	5.07934e-05	6.37157e-05	6.07388e-05	7.204e-05	7.38649e-05	6.52785e-05	6.74237e-05	5.79128e-05	3.11984e-05	4.85935e-05	6.52531e-05	6.37133e-05	2.70083e-05	4.56634e-05
AC135507.1	2.55855e-07	8.08829e-07	5.88638e-07	8.80777e-07	1.12092e-06	1.49236e-06	1.11372e-06	3.77291e-07	3.57378e-07	1.98333e-07	6.0743e-08	4.74832e-07	3.25348e-07	4.8695e-07	8.30161e-07	9.26807e-07
AC116036.2	0	2.12986e-07	2.22987e-07	4.05021e-08	1.25518e-06	2.61975e-07	1.24726e-06	5.90497e-07	4.48445e-07	0	5.4133e-08	1.04487e-06	2.84642e-07	1.3793e-07	8.86004e-08	6.12272e-07
KCTD6	4.94655e-06	4.41547e-06	4.7543e-06	9.4578e-06	6.77151e-06	8.1528e-06	1.17095e-05	7.27254e-06	1.34073e-05	3.39046e-06	4.18995e-06	4.20071e-06	8.4977e-06	8.59801e-06	4.23234e-06	3.18343e-06
ACOX2	9.20168e-05	9.09057e-05	0.000109451	0.000129055	0.000138203	0.000107421	0.000130399	0.000118125	5.66916e-05	5.76789e-05	5.27193e-05	0.00010693	5.11658e-05	4.28271e-05	1.94152e-05	7.62946e-05
FAM107A	1.91941e-05	9.50876e-06	1.28382e-05	4.63414e-06	2.47761e-06	4.84806e-07	1.72526e-06	1.60272e-05	1.40551e-05	2.45193e-06	1.43731e-06	9.5803e-07	1.29601e-05	6.12426e-06	1.5709e-05	4.89079e-06
AC119424.1	0	0	0	0	0	0	0	0	1.78042e-07	0	0	0	0	0	0	0
FAM3D-AS1	1.6148e-07	3.17676e-07	4.08673e-07	6.12331e-07	3.26714e-07	4.96323e-07	6.43517e-07	7.18164e-07	0	2.14175e-07	9.8504e-07	6.81612e-07	7.83467e-08	8.95343e-08	2.14846e-07	1.22723e-07
FAM3D	0	0	1.02667e-07	0	8.48149e-07	1.23426e-07	4.01503e-07	3.36422e-07	1.40183e-06	0	0	8.83138e-08	3.38872e-07	0	2.90346e-08	5.46946e-08
C3orf67	4.11914e-07	7.5014e-07	6.49501e-07	8.15865e-07	8.17387e-07	1.0041e-06	3.62722e-07	9.37376e-07	2.15053e-07	5.64937e-07	1.70336e-07	7.25037e-07	8.52088e-07	2.45634e-06	4.65353e-07	1.09209e-06
C3orf67-AS1	0	0	0	0	0	0	0	4.38117e-08	0	0	0	0	0	0	0	0
AC126121.3	0	0	0	0	0	0	0	4.68556e-08	0	0	0	0	0	0	0	0
AC138057.1	0	0	0	0	0	0	0	0	0	0	0	0	0	0	0	0
AC126121.2	0	0	0	0	0	0	0	0	0	0	0	0	0	0	0	0
FHIT	2.6242e-06	3.14656e-06	4.39967e-06	3.31517e-06	2.29745e-06	3.49632e-06	2.65759e-06	3.58805e-06	5.05125e-06	1.95972e-06	3.21192e-06	6.18684e-06	1.04883e-05	3.65727e-06	3.31494e-06	4.51384e-06
AC093418.1	0	0	0	0	0	0	0	0	0	0	0	0	0	0	0	0
PTPRG	1.47018e-05	1.3696e-05	1.39471e-05	1.84236e-05	1.18494e-05	1.22116e-05	1.84702e-05	1.58134e-05	1.29872e-05	1.17109e-05	7.19292e-06	8.19456e-06	9.38194e-06	1.83601e-05	9.7543e-06	1.27673e-05
PTPRG-AS1	3.29074e-08	0	0	0	0	0	1.73741e-07	5.81647e-08	0	0	2.78456e-08	0	0	0	0	1.7708e-07
C3orf14	1.16689e-06	1.18629e-06	1.3656e-06	1.26789e-06	1.02996e-06	1.11894e-06	2.40517e-06	7.27965e-07	4.51693e-07	1.00058e-06	6.25153e-07	1.24651e-06	8.61902e-07	2.08626e-06	7.08602e-07	2.89416e-07
FEZF2	0	0	0	0	0	0	0	0	0	0	0	0	0	0	0	0
CADPS	1.64157e-07	2.06353e-07	0	0	4.79266e-07	8.76377e-07	5.94082e-07	2.31731e-07	9.981e-07	2.76595e-07	8.9936e-08	5.28139e-08	1.92454e-08	4.03332e-07	5.01869e-08	9.80005e-07
LINC00698	0	0	0	0	0	0	0	0	0	0	0	0	0	0	0	0
SYNPR	0	7.95432e-08	0	0	0	0	0	0	0	0	0	0	0	0	0	0
SYNPR-AS1	0	0	0	0	0	0	0	0	0	0	0	0	0	0	0	0
SNTN	0	0	0	0	0	0	0	0	0	0	0	0	0	0	0	0
C3orf49	0	0	0	0	0	0	0	0	0	0	0	0	0	3.97318e-07	0	0
THOC7	2.45188e-05	3.04215e-05	2.48851e-05	2.64931e-05	2.87325e-05	2.58918e-05	2.53686e-05	2.72205e-05	2.84786e-05	1.99233e-05	2.18725e-05	2.52268e-05	3.5051e-05	4.5394e-05	1.80165e-05	2.94615e-05
THOC7-AS1	0	0	0	0	0	0	0	0	0	0	0	0	0	0	0	0
AC104162.2	1.54136e-07	1.61204e-07	5.6006e-07	3.09175e-07	1.72556e-07	9.41627e-08	5.64815e-07	3.27176e-07	0	2.13932e-07	3.39327e-07	2.25957e-07	7.24722e-07	7.6512e-07	3.07691e-07	2.03019e-07
ATXN7	4.6431e-06	5.93795e-06	9.60974e-06	8.85625e-06	4.60554e-06	5.16856e-06	5.38589e-06	6.40758e-06	8.3732e-06	3.79949e-06	1.85586e-06	2.7156e-06	6.74472e-06	3.93668e-06	2.77442e-06	3.95197e-06
SCAANT1	3.51923e-07	3.37176e-08	2.59401e-07	0	0	1.24277e-07	0	1.19998e-07	3.32267e-07	8.49182e-08	5.64447e-08	1.77552e-07	0	0	8.73151e-08	4.88601e-07
PSMD6-AS2	3.635e-07	7.23937e-08	9.67213e-07	3.90875e-07	0	4.08067e-07	5.37798e-07	2.89255e-07	2.35481e-06	0	6.37868e-07	3.76779e-07	8.61337e-07	3.22052e-07	4.56207e-07	8.99324e-07
AC012557.1	1.81306e-07	2.38928e-07	3.94514e-08	0	0	0	1.73222e-07	2.33182e-07	0	1.85032e-07	2.9019e-07	1.65952e-07	7.0116e-08	1.23081e-07	1.26877e-07	3.54878e-07
PSMD6	3.03232e-05	2.92557e-05	3.57083e-05	3.99124e-05	2.80735e-05	2.86834e-05	2.72284e-05	3.87975e-05	3.19134e-05	2.37131e-05	1.98047e-05	2.14959e-05	4.38843e-05	4.02932e-05	2.14369e-05	2.34765e-05
PSMD6-AS1	0	1.69331e-08	1.27417e-07	0	2.12469e-07	4.92326e-07	1.07377e-07	1.30715e-07	0	3.37118e-07	3.57706e-07	1.11201e-07	0	2.24888e-07	2.53795e-07	7.75549e-08
AC012557.2	2.3461e-07	3.6374e-07	4.80351e-07	1.46545e-06	0	2.95577e-07	4.45398e-07	4.83041e-07	1.5065e-07	6.21021e-07	1.08466e-07	5.85535e-07	7.11215e-08	5.98576e-07	2.57322e-07	2.30209e-07
AC092040.1	0	5.34431e-08	0	0	0	0	0	0	0	0	0	0	1.65173e-07	0	0	0
LINC00994	0	0	0	0	0	0	0	0	0	0	0	0	0	0	0	0
PRICKLE2	5.88134e-06	3.73684e-06	5.43131e-06	2.41465e-06	1.80098e-06	3.3092e-06	4.47196e-06	5.22542e-06	9.85714e-06	3.66616e-06	2.20472e-06	4.29921e-06	9.21645e-06	4.59454e-06	5.92094e-06	2.32632e-06
PRICKLE2-AS1	0	0	0	0	0	0	0	0	0	0	0	0	0	0	0	0
PRICKLE2-AS2	0	0	0	0	0	0	0	0	0	0	0	0	0	0	0	0
PRICKLE2-AS3	0	0	0	0	0	0	0	0	0	0	0	0	0	0	0	0
PRICKLE2-DT	0	0	0	0	0	0	0	0	0	0	0	0	0	0	0	0
ADAMTS9	7.30476e-06	1.25066e-06	2.94601e-06	2.82914e-06	1.43551e-06	1.22173e-06	4.24079e-06	4.09548e-06	5.63527e-06	2.67057e-06	7.21783e-06	2.73264e-06	3.8178e-05	3.49327e-06	7.99803e-06	1.09327e-06
ADAMTS9-AS1	7.63171e-07	9.31661e-07	1.83588e-06	0	0	1.21388e-06	1.6231e-06	1.19091e-06	1.19116e-07	5.91624e-07	9.63922e-08	1.47136e-08	3.48295e-07	3.11021e-07	8.9635e-07	7.89126e-07
ADAMTS9-AS2	6.12136e-08	3.4414e-07	5.37485e-07	3.10692e-07	0	3.6922e-07	1.02706e-06	3.3394e-07	1.57689e-06	3.56135e-07	3.60308e-08	4.41328e-08	5.08575e-07	1.10588e-06	6.15015e-07	3.00575e-07
LINC02040	0	0	0	0	0	0	0	0	0	7.07372e-08	0	0	0	0	0	0
MAGI1	2.73293e-05	2.88703e-05	4.08455e-05	3.08337e-05	2.59296e-05	3.05231e-05	3.02715e-05	3.21478e-05	3.04859e-05	1.73386e-05	2.05606e-05	1.97988e-05	3.10829e-05	4.75713e-05	2.41886e-05	2.91645e-05
AC121493.1	2.60372e-07	7.73304e-08	2.5625e-07	1.59234e-07	0	2.12873e-07	0	3.92873e-07	6.11542e-07	2.10037e-07	1.8054e-07	2.68358e-08	1.43707e-06	6.9187e-07	1.30642e-07	6.48955e-07
MAGI1-IT1	2.76288e-07	3.34168e-07	8.77752e-08	0	5.73296e-07	0	1.53376e-07	2.18187e-07	1.12028e-06	1.21107e-06	3.50861e-07	4.60114e-07	6.48549e-08	0	1.31949e-07	1.35694e-07
MAGI1-AS1	0	0	0	0	0	0	0	0	0	0	0	0	0	0	0	0
SLC25A26	2.47109e-05	1.95604e-05	1.96512e-05	1.80663e-05	2.41149e-05	1.73378e-05	2.03492e-05	2.29394e-05	1.52315e-05	1.84791e-05	2.28697e-05	2.93134e-05	2.92547e-05	1.81527e-05	2.18793e-05	2.58057e-05
LRIG1	1.29987e-05	1.30628e-05	1.30256e-05	8.34187e-06	1.13293e-05	1.30161e-05	1.33037e-05	1.6897e-05	8.65358e-06	1.71199e-05	4.049e-05	2.06264e-05	2.26751e-05	5.85777e-06	1.1719e-05	1.57427e-05
AC098969.2	0	2.1365e-08	1.76963e-07	4.22252e-07	0	0	0	0	1.77231e-07	2.2031e-07	7.65069e-08	2.38836e-08	3.59792e-07	1.11855e-07	1.87745e-07	1.23691e-07
AC098969.1	0	0	0	0	0	0	0	0	0	0	0	0	0	0	0	0
AC020655.1	0	0	0	0	0	0	0	0	0	0	0	0	0	0	0	0
KBTBD8	6.00257e-07	7.5278e-08	5.9213e-07	5.01172e-07	0	3.07241e-07	1.45899e-07	5.38529e-07	2.34987e-06	3.95435e-07	5.33824e-07	3.2761e-07	1.50102e-06	1.033e-06	5.27296e-07	6.14461e-07
AC114401.1	0	0	0	0	0	0	0	0	0	0	0	0	0	0	0	0
SUCLG2	0.000389256	0.000250602	0.000386584	0.000388091	0.000313319	0.000316401	0.000362732	0.000379885	0.000255538	0.000311828	0.000123656	0.000172195	0.000359928	0.000299493	0.000155757	0.000281322
SUCLG2-AS1	2.15411e-06	2.19893e-06	1.73912e-06	1.84603e-06	1.3796e-06	1.18841e-06	1.36323e-06	2.8676e-06	3.44194e-06	9.19139e-07	5.77118e-07	1.84582e-06	2.25008e-06	4.82385e-06	1.46074e-06	1.10649e-06
TAFA1	1.76425e-07	1.39022e-07	8.01514e-08	1.74264e-07	0	0	0	0	0	1.00009e-07	0	1.14435e-07	3.7618e-08	0	0	0
AC104167.1	0	0	0	0	0	0	0	0	0	0	0	0	0	0	0	0
TAFA4	1.29637e-06	0	0	0	0	0	4.9397e-07	0	0	0	0	0	2.4293e-08	1.19799e-07	7.63037e-08	0
EOGT	3.94606e-06	2.97046e-06	4.67152e-06	4.34295e-06	1.5124e-06	1.86563e-06	3.43832e-06	3.47415e-06	6.19811e-06	2.35551e-06	2.53398e-06	1.62306e-06	6.58583e-06	5.16373e-06	1.84936e-06	1.39487e-06
AC109587.1	7.79314e-08	0	0	0	0	0	0	0	0	0	0	0	0	4.05239e-08	4.04884e-08	0
TMF1	1.22446e-05	1.43006e-05	1.48819e-05	1.40142e-05	1.0391e-05	1.33931e-05	1.07198e-05	1.3387e-05	1.92448e-05	9.69214e-06	7.64331e-06	8.32819e-06	2.36428e-05	1.97356e-05	1.14844e-05	1.20205e-05
UBA3	1.47593e-05	1.30827e-05	1.56351e-05	1.74526e-05	1.37078e-05	1.56899e-05	1.75568e-05	1.60808e-05	1.62133e-05	1.20813e-05	9.18813e-06	8.65065e-06	1.78299e-05	1.51746e-05	7.8732e-06	1.43442e-05
ARL6IP5	3.24814e-05	6.14233e-05	6.06264e-05	5.53683e-05	5.09606e-05	6.29973e-05	8.15894e-05	5.34487e-05	5.3778e-05	2.27743e-05	2.64821e-05	3.21871e-05	6.52468e-05	4.48149e-05	3.05546e-05	6.99174e-05
LMOD3	0	3.02144e-07	5.55873e-08	9.60664e-07	1.00105e-06	2.14776e-07	3.78067e-07	2.16427e-07	3.88575e-06	1.74397e-07	0	1.56762e-07	1.81772e-06	2.90683e-06	3.05004e-06	7.40609e-07
FRMD4B	2.29536e-05	2.53466e-05	4.58677e-05	2.24646e-05	1.35439e-05	1.71799e-05	2.24397e-05	3.27564e-05	5.32532e-05	1.43128e-05	4.106e-05	1.66863e-05	0.000108001	2.01172e-05	2.23337e-05	2.69577e-05
AC099328.2	0	0	0	0	0	0	0	0	0	0	0	0	0	0	0	0
AC104445.1	0	0	0	0	0	0	0	0	0	0	0	0	0	0	0	0
MITF	1.1713e-06	2.76751e-06	3.6392e-06	2.1269e-06	8.54327e-07	4.99406e-06	2.52799e-06	2.75074e-06	6.66636e-06	1.36388e-06	9.87843e-07	1.06753e-06	6.83695e-06	5.37524e-06	2.84474e-06	5.55703e-06
SAMMSON	0	2.13764e-08	2.27194e-08	3.37119e-07	0	0	0	0	0	0	0	0	0	1.3254e-07	0	0
MDFIC2	0	0	0	0	0	0	0	0	0	0	0	0	0	0	0	0
AC104633.1	0	0	0	0	0	0	0	0	0	0	0	0	0	0	0	0
AC104633.2	0	0	0	0	0	0	0	0	0	0	0	0	0	0	0	0
FOXP1	2.26597e-05	5.61248e-05	4.73958e-05	1.96697e-05	2.06918e-05	3.16136e-05	3.34175e-05	3.34616e-05	6.33741e-05	1.52007e-05	2.61218e-05	1.4743e-05	6.65944e-05	5.13465e-05	4.27635e-05	4.17115e-05
FOXP1-AS1	0	0	0	0	0	0	0	0	0	0	0	0	0	0	0	0
AC097634.2	0	0	0	0	0	0	0	0	0	0	0	0	0	0	0	0
FOXP1-IT1	2.45439e-07	8.11826e-07	3.46922e-07	1.70204e-07	0	1.73619e-07	0	2.41819e-07	7.36095e-07	0	0	6.64433e-08	3.50304e-08	3.53559e-07	3.52639e-07	5.895e-08
AC097634.3	0	0	0	0	0	0	0	0	0	0	0	2.96626e-08	0	0	0	0
AC097634.1	1.55011e-07	7.55469e-08	2.13781e-07	1.50628e-07	0	0	2.21034e-07	7.51694e-08	0	1.71036e-07	3.3367e-07	9.55542e-08	2.59485e-08	2.87792e-08	0	0
EIF4E3	7.27427e-06	9.56869e-06	1.38084e-05	1.50813e-05	7.43614e-06	6.37099e-06	1.20988e-05	9.22811e-06	7.8544e-06	5.62247e-06	3.38503e-06	4.0639e-06	1.21436e-05	9.63811e-06	7.20711e-06	8.94955e-06
GPR27	9.34715e-08	4.93808e-07	6.11872e-07	4.50756e-07	8.57626e-07	6.38969e-07	9.70084e-07	3.36101e-07	1.15464e-07	1.7068e-07	1.0634e-07	0	4.51497e-06	2.41778e-07	0	5.30441e-08
PROK2	6.32433e-08	3.00365e-07	5.61057e-07	0	1.44008e-07	0	0	3.194e-07	4.26937e-07	2.05542e-07	2.47965e-06	1.03027e-07	2.85726e-05	0	0	0
AC096970.1	0	0	0	0	0	0	0	0	0	0	0	0	4.13176e-07	0	0	0
LINC00877	0	1.84486e-07	7.89249e-08	1.49177e-07	0	1.11255e-07	4.35613e-07	8.58026e-08	3.23587e-07	0	3.02013e-07	4.46501e-08	3.11319e-06	3.39718e-07	5.53208e-07	2.56578e-07
AC105265.3	0	0	0	0	0	0	0	0	0	0	0	0	0	0	0	0
AC105265.4	0	0	0	0	0	0	0	0	0	0	0	0	0	0	0	0
LINC00870	1.35885e-06	2.16405e-06	1.39223e-06	1.81068e-06	2.54372e-06	2.58299e-06	2.1412e-06	1.90345e-06	1.07005e-06	1.04635e-06	7.06166e-07	1.93554e-06	7.74409e-07	7.03108e-08	9.83028e-07	9.23557e-07
AC112219.2	7.9686e-08	4.69672e-07	2.32559e-07	0	0	3.89364e-07	7.29666e-08	2.89161e-07	0	1.47626e-07	7.21427e-08	2.19205e-07	0	0	2.4338e-07	8.88191e-08
AC112219.1	0	0	0	0	0	0	0	0	0	0	0	0	0	0	0	0
AC134508.2	0	0	0	0	0	0	0	0	0	0	0	0	0	0	0	0
AC134508.1	0	0	0	0	0	0	0	0	0	0	0	0	0	0	0	0
RYBP	1.82573e-05	1.51922e-05	2.2308e-05	1.29092e-05	9.75087e-06	9.17277e-06	1.07176e-05	2.22903e-05	2.52264e-05	9.39603e-06	1.16657e-05	9.03408e-06	4.28345e-05	1.58225e-05	9.37079e-06	1.24654e-05
AC104435.2	0	0	0	0	0	0	0	0	0	0	0	0	0	0	0	0
AC097369.2	0	0	6.20993e-08	0	0	0	0	0	3.64012e-07	0	0	9.49679e-08	0	0	0	0
SHQ1	4.31861e-06	4.16112e-06	4.65747e-06	5.09611e-06	4.03673e-06	4.34008e-06	5.35525e-06	5.13386e-06	2.56017e-06	4.48991e-06	3.56335e-06	4.78616e-06	7.84531e-06	7.12663e-06	4.48014e-06	3.83705e-06
GXYLT2	4.61493e-07	4.40574e-07	9.71886e-08	0	0	2.59964e-07	0	1.47666e-07	0	8.30628e-08	2.86972e-08	1.37668e-08	4.73147e-08	5.19918e-07	0	3.97904e-07
PPP4R2	5.32911e-05	3.72209e-05	3.78674e-05	3.43087e-05	2.87552e-05	2.88605e-05	2.94659e-05	4.75725e-05	5.25537e-05	2.66374e-05	2.63081e-05	2.17715e-05	4.6973e-05	4.16738e-05	2.69833e-05	2.48239e-05
EBLN2	2.44751e-07	7.58195e-07	7.74471e-07	0	4.96659e-07	6.79826e-07	5.88774e-08	7.00089e-07	6.36843e-07	1.8761e-07	0	8.30643e-08	9.07404e-08	1.71341e-07	2.30512e-07	3.0584e-07
PDZRN3	8.91886e-07	1.90189e-06	2.24797e-06	7.74532e-07	1.95422e-06	2.65096e-06	3.79188e-06	2.12931e-06	3.00044e-06	1.25818e-06	4.34922e-07	8.85139e-07	6.65217e-07	1.14965e-06	5.97267e-07	1.67606e-06
PDZRN3-AS1	0	0	0	0	0	0	0	0	0	0	0	4.52219e-08	0	0	0	0
LINC02005	1.39297e-07	2.54784e-08	0	0	0	1.19375e-07	1.14933e-07	1.25028e-07	0	3.35347e-07	5.48239e-08	6.09272e-08	0	0	0	5.8284e-07
LINC02047	0	0	0	0	0	0	0	0	0	0	0	0	0	0	0	0
CNTN3	5.71204e-06	2.53465e-06	3.89938e-06	6.06813e-06	4.22715e-06	3.06236e-06	2.9826e-06	5.85091e-06	2.37026e-06	9.49871e-07	3.56127e-06	3.95849e-06	6.99789e-06	1.24587e-06	2.22097e-06	3.23697e-06
AC117481.1	0	0	0	0	0	0	0	0	0	0	0	0	0	0	0	0
LINC02018	5.71359e-07	7.74165e-07	5.11663e-07	3.13153e-07	0	1.1559e-06	5.73758e-07	4.75442e-07	9.55936e-08	6.46255e-07	1.80931e-07	8.45763e-07	1.3645e-06	8.52034e-07	8.41939e-07	1.05003e-06
FRG2C	0	0	0	0	0	0	0	0	0	0	0	0	0	0	0	0
LINC00960	4.63129e-07	3.92771e-07	8.12321e-07	0	0	4.43521e-07	5.08296e-07	8.12211e-07	3.98296e-07	2.92535e-07	0	9.64741e-07	7.30655e-06	1.00707e-06	9.91993e-08	6.79608e-07
ZNF717	5.62187e-06	4.95001e-06	6.2271e-06	7.50122e-06	7.74188e-06	1.06572e-05	8.05268e-06	6.95709e-06	4.08963e-06	4.99924e-06	2.52907e-06	6.13328e-06	3.59302e-06	7.30124e-06	4.17469e-06	6.41674e-06
ROBO2	8.17856e-07	8.24401e-07	1.55325e-06	9.44842e-07	1.39109e-06	6.05787e-07	4.98941e-07	1.25933e-06	8.94227e-07	6.36091e-07	0	1.98156e-07	1.64324e-06	4.09697e-07	6.48257e-07	0
AC133040.1	0	0	0	0	0	0	0	0	0	0	0	0	0	0	0	0
LINC02077	0	0	0	0	0	0	0	0	0	0	0	0	0	0	0	0
AC117462.1	0	0	0	0	0	0	0	0	0	0	0	0	0	0	0	0
AC108752.1	0	0	0	0	0	0	0	0	0	0	0	0	0	0	0	0
ROBO1	3.03397e-06	3.34752e-06	7.23511e-06	1.92385e-06	5.88208e-06	4.23956e-06	4.61119e-06	4.17867e-06	5.16724e-06	3.44072e-06	1.0649e-06	3.41287e-06	3.79802e-06	3.43089e-06	3.23846e-06	4.73999e-06
AC117461.1	0	5.23081e-08	0	8.56933e-07	0	1.26668e-07	0	0	0	0	0	1.1755e-07	5.9953e-07	4.50426e-07	0	0
AC108690.1	0	0	4.83125e-08	1.93925e-07	0	0	0	0	0	4.90383e-08	0	3.07019e-08	1.40381e-07	0	1.65332e-07	0
AC068756.1	0	0	0	0	0	0	0	0	0	0	0	0	0	0	2.74037e-08	0
LINC02050	0	0	3.83702e-08	0	2.24981e-07	0	0	0	0	0	0	0	0	0	0	0
LINC02027	1.89506e-05	2.33751e-05	2.26798e-05	2.53487e-05	2.25544e-05	2.01843e-05	2.08316e-05	2.79425e-05	2.12628e-05	1.84978e-05	2.40327e-05	3.10651e-05	2.4387e-05	1.565e-05	1.19866e-05	2.11315e-05
AC099542.2	0	0	0	0	0	0	0	0	0	0	0	0	0	0	0	0
AC099542.1	0	0	0	0	0	0	2.33158e-07	0	0	0	0	0	0	0	0	0
AC107302.2	0	0	0	0	0	0	0	0	0	0	0	0	0	0	0	0
GBE1	6.19739e-05	4.63682e-05	6.34643e-05	7.20979e-05	6.04277e-05	4.95472e-05	5.06227e-05	6.6332e-05	3.99933e-05	4.56501e-05	4.94813e-05	6.42331e-05	5.44033e-05	3.99716e-05	1.92635e-05	3.49793e-05
AC017015.2	0	0	0	0	0	0	0	0	0	0	0	0	0	0	0	0
AC129807.1	0	0	0	0	0	0	0	9.57765e-08	0	0	0	0	0	0	0	0
LINC02008	0	0	0	0	0	0	0	0	0	0	0	0	0	0	0	0
AC023503.1	0	0	0	0	0	0	0	0	0	0	0	0	0	0	0	0
AC092825.1	0	0	0	0	0	0	0	0	0	0	0	0	0	0	0	0
AC117464.1	0	0	0	0	0	0	0	0	0	0	0	0	0	0	0	0
LINC00971	7.46841e-08	1.44055e-07	0	5.43349e-07	0	1.08997e-07	0	4.96101e-08	2.63207e-07	9.88428e-08	0	0	0	0	8.84158e-08	9.08995e-08
LINC02025	0	0	0	0	0	0	0	0	0	0	0	0	0	0	0	0
AC132660.2	0	0	0	0	0	0	0	0	0	0	0	0	0	0	0	0
CADM2	6.90147e-07	1.91089e-06	3.64757e-06	8.65544e-07	5.86322e-07	2.6987e-06	1.82266e-06	1.37047e-06	6.06227e-07	1.56367e-06	2.28869e-08	6.54725e-08	8.49977e-08	5.03647e-07	5.863e-07	7.26781e-07
CADM2-AS2	0	0	0	0	0	0	0	0	0	0	0	0	0	0	0	0
CADM2-AS1	0	0	0	0	0	0	0	0	0	0	0	0	0	0	0	0
AC108733.1	0	0	0	0	0	0	0	0	0	0	0	0	0	0	0	0
LINC02070	0	0	0	0	0	0	0	0	0	0	0	0	0	0	0	0
VGLL3	3.10903e-07	1.08088e-06	2.50866e-06	1.17749e-06	9.55521e-07	2.50825e-06	4.74326e-06	1.3387e-06	3.654e-06	2.53605e-07	2.38175e-07	2.16265e-07	1.66816e-06	3.5741e-06	1.48576e-06	5.86073e-07
AC107204.1	0	2.15115e-07	1.36137e-07	0	0	2.77132e-07	4.85189e-07	0	0	1.85085e-07	0	6.48046e-08	5.12902e-08	0	5.76453e-08	0
CHMP2B	2.03125e-05	1.90333e-05	1.66836e-05	1.99912e-05	2.75169e-05	1.62667e-05	2.39028e-05	2.41846e-05	2.10605e-05	1.70601e-05	1.58047e-05	1.2032e-05	3.30475e-05	1.45605e-05	1.31131e-05	1.99164e-05
POU1F1	0	9.82057e-08	0	0	0	0	0	0	0	0	0	0	0	0	0	0
AC108749.1	0	7.74888e-08	0	0	0	0	0	0	0	0	0	0	0	0	3.70321e-08	0
HTR1F	0	0	1.21271e-07	0	0	0	0	0	0	0	0	0	0	0	0	0
CGGBP1	3.06938e-05	3.71859e-05	4.25012e-05	3.79482e-05	2.78351e-05	3.25761e-05	3.69765e-05	3.75915e-05	4.01012e-05	2.12978e-05	2.44774e-05	2.53469e-05	3.68165e-05	4.46829e-05	2.1309e-05	3.09557e-05
ZNF654	9.8856e-06	7.31378e-06	6.90276e-06	1.39444e-05	6.65118e-06	8.11235e-06	8.18883e-06	8.16407e-06	5.89853e-06	5.0785e-06	4.78834e-06	4.30256e-06	1.26589e-05	8.7107e-06	5.47505e-06	6.92693e-06
C3orf38	6.73809e-06	4.44415e-06	6.46296e-06	6.49465e-06	6.32344e-06	7.89695e-06	5.82043e-06	6.32904e-06	4.78668e-06	4.91418e-06	3.10992e-06	4.86594e-06	7.39518e-06	7.93755e-06	5.82604e-06	5.94371e-06
CSNKA2IP	0	0	0	0	0	0	0	0	0	0	0	0	0	0	0	0
EPHA3	3.41337e-06	5.81563e-06	5.91821e-06	3.64517e-06	6.01557e-06	1.03604e-05	1.01838e-05	4.33493e-06	1.07931e-05	4.21153e-06	1.41011e-06	1.93824e-06	5.34976e-06	3.98811e-06	2.19207e-06	7.58539e-06
AC109129.1	0	0	0	0	3.79163e-07	0	0	0	0	0	0	0	0	0	0	0
PROS1	0.000231113	0.000183376	0.000234016	0.000246821	0.000237224	0.00024479	0.000242106	0.000280601	0.000214075	0.000201564	0.000111195	0.000138799	0.000138772	0.000210439	0.000138215	0.000167528
ARL13B	2.88623e-06	2.90137e-06	3.68648e-06	1.76919e-06	1.74519e-06	2.00551e-06	2.60278e-06	3.63821e-06	3.22694e-06	2.2737e-06	1.65965e-06	1.37549e-06	5.07354e-06	6.35694e-06	3.45106e-06	2.40835e-06
STX19	0	8.19335e-08	0	0	0	0	3.61129e-07	0	0	0	0	3.85115e-08	0	0	5.96204e-08	0
DHFR2	4.16872e-06	5.48088e-06	6.01876e-06	4.03524e-06	3.52823e-06	5.69618e-06	4.0903e-06	6.20969e-06	4.03723e-06	4.29542e-06	1.41466e-06	3.03274e-06	2.21409e-06	5.47778e-06	2.93618e-06	4.38225e-06
NSUN3	4.79415e-06	5.57905e-06	7.03347e-06	6.32982e-06	3.98246e-06	5.3574e-06	5.42691e-06	5.43352e-06	3.75051e-06	3.89187e-06	3.41453e-06	4.30386e-06	5.29425e-06	5.26706e-06	3.54945e-06	4.52176e-06
LINC00879	0	0	0	0	0	0	0	0	0	0	0	0	0	0	0	0
AC106719.1	0	0	0	0	0	0	0	0	0	0	0	0	0	0	0	0
MTRNR2L12	0	5.76342e-05	3.33832e-06	2.64065e-05	8.98235e-05	2.92523e-05	6.01879e-06	7.57532e-07	0.00023514	2.77714e-05	1.94146e-07	2.74902e-05	0.000900304	7.30162e-06	0.000137649	2.41008e-05
AC109782.1	0	0	0	0	0	0	0	0	0	0	0	0	0	0	0	0
EPHA6	0	0	0	0	0	1.0366e-07	0	0	0	0	0	0	0	0	0	0
AC110491.1	0	7.01591e-08	0	0	0	0	0	0	0	0	0	0	0	0	0	0
ARL6	6.96069e-07	1.89261e-06	1.67512e-06	2.40359e-06	9.09187e-07	2.72994e-06	1.74073e-06	2.35882e-06	2.75376e-06	1.42527e-06	5.34291e-07	9.32003e-07	4.97395e-07	2.17946e-06	1.64482e-06	1.13894e-06
AC110491.3	6.81751e-08	0	0	0	0	0	0	0	0	2.08547e-07	7.18029e-08	4.45423e-08	1.46973e-07	0	0	7.42549e-08
CRYBG3	4.04189e-06	2.60259e-06	3.39684e-06	4.10962e-06	3.72419e-06	2.72496e-06	3.54881e-06	3.24225e-06	4.2882e-06	2.00178e-06	3.48424e-06	2.60718e-06	5.78246e-06	3.17428e-06	3.70521e-06	5.20917e-06
AC110491.2	0	0	0	0	0	0	0	0	0	0	0	0	0	0	0	0
RIOX2	9.89149e-06	6.05713e-06	7.36422e-06	1.08625e-05	1.07985e-05	6.02834e-06	8.1888e-06	5.91802e-06	9.43622e-06	7.96819e-06	1.47856e-05	7.03334e-06	1.28312e-05	1.34868e-05	9.39686e-06	1.07508e-05
AC026100.1	0	0	0	0	0	0	0	0	0	0	3.55164e-08	0	3.44733e-08	1.75763e-07	0	8.40068e-08
GABRR3	0	0	4.2216e-08	0	0	0	0	0	0	0	2.17478e-08	0	3.6438e-08	0	0	0
OR5AC2	0	0	0	0	0	0	0	0	0	0	0	0	0	0	0	0
AC117460.1	0	0	0	0	0	0	0	0	0	0	0	0	0	0	0	0
OR5H1	0	0	0	0	0	0	0	0	0	0	0	0	0	0	0	0
OR5H14	0	0	0	0	0	0	1.55415e-07	0	0	8.34357e-08	0	0	0	0	0	0
OR5H15	0	0	0	0	0	0	0	0	0	0	0	0	0	0	0	0
AC117473.1	0	0	0	0	0	0	0	0	0	0	0	0	0	0	0	0
OR5H6	0	0	0	0	0	0	0	0	0	0	0	0	0	0	0	0
OR5H2	0	0	0	0	0	0	0	0	0	0	0	0	0	0	0	0
OR5K4	0	0	0	0	0	0	0	0	0	0	0	0	0	0	0	0
OR5K3	0	0	0	0	0	0	0	0	0	0	0	0	0	0	0	0
OR5K1	0	0	0	0	0	0	0	0	0	0	0	0	0	0	0	0
OR5K2	0	0	0	0	0	0	0	0	0	0	0	0	0	0	0	0
CLDND1	1.96767e-05	1.62861e-05	2.20615e-05	2.34416e-05	1.95034e-05	1.88235e-05	2.20708e-05	2.31624e-05	2.2878e-05	1.88579e-05	1.51707e-05	1.60119e-05	3.32954e-05	2.53247e-05	1.37401e-05	1.96071e-05
AC021660.2	0	0	0	0	0	0	0	0	0	0	0	0	0	0	0	0
GPR15	0	0	0	0	0	0	0	2.87161e-08	0	0	0	0	6.43572e-07	4.15088e-08	0	0
AC021660.4	3.32256e-07	2.03944e-07	4.0281e-07	5.24374e-07	6.9944e-07	5.28747e-07	3.78748e-07	4.72688e-07	4.12204e-07	2.25559e-07	2.64064e-07	3.50566e-07	1.85307e-07	0	7.95286e-08	2.54756e-07
CPOX	1.83375e-05	1.99362e-05	2.22143e-05	2.94902e-05	2.6868e-05	2.45642e-05	2.96014e-05	2.87338e-05	1.67651e-05	1.20764e-05	1.39002e-05	1.66259e-05	1.48384e-05	1.46898e-05	6.83825e-06	1.69864e-05
ST3GAL6-AS1	1.33817e-06	1.39561e-06	1.25054e-06	1.80022e-06	1.51778e-06	1.17759e-06	1.33671e-06	7.00379e-07	1.31965e-06	1.00441e-06	1.25823e-06	1.22997e-06	9.31401e-07	1.36553e-06	6.68869e-07	1.53338e-06
ST3GAL6	9.95321e-05	7.41245e-05	7.3838e-05	8.19838e-05	3.51402e-05	5.02185e-05	6.72063e-05	7.18251e-05	3.92928e-05	7.03941e-05	4.69876e-05	3.12297e-05	5.34534e-05	8.75674e-05	3.777e-05	6.16313e-05
DCBLD2	9.5041e-06	1.06901e-05	1.2486e-05	7.21768e-06	9.72276e-06	1.28531e-05	9.02891e-06	1.17985e-05	1.18048e-05	9.22701e-06	7.99687e-06	9.578e-06	1.01767e-05	1.90234e-05	9.44346e-06	1.03641e-05
AC091212.1	0	0	0	0	0	0	0	0	0	0	0	0	0	0	0	0
LINC00973	0	0	0	0	0	0	0	0	0	0	0	0	0	0	0	0
AC078828.1	0	0	0	0	0	0	0	0	0	0	0	0	0	0	0	0
AC107029.1	0	0	0	0	0	0	0	0	0	0	0	0	0	0	0	0
AC107029.2	0	0	0	0	0	0	0	0	0	0	0	0	0	0	0	0
COL8A1	1.14216e-06	6.88209e-07	1.79729e-06	5.16065e-07	6.97304e-07	1.92894e-06	1.33966e-06	1.89792e-06	3.66428e-06	8.81415e-07	1.13436e-07	7.15057e-07	1.92904e-06	1.21418e-06	9.08838e-07	2.66565e-06
AC069222.1	2.35329e-07	1.43236e-07	0	0	0	1.14606e-07	0	0	0	2.48155e-07	0	6.09664e-08	0	0	0	1.67862e-07
CMSS1	6.40568e-06	7.4493e-06	4.36429e-06	5.72785e-06	4.18759e-06	7.06868e-06	5.39862e-06	8.42177e-06	6.33981e-06	7.42101e-06	5.85439e-06	6.88635e-06	1.44309e-05	8.69846e-06	5.29166e-06	5.29499e-06
FILIP1L	5.85513e-06	1.27356e-05	2.19987e-05	6.27317e-07	1.29046e-06	2.9033e-06	5.40551e-06	1.8424e-05	2.78914e-05	2.75137e-06	2.98878e-06	1.27505e-06	2.2508e-05	1.20812e-05	1.01193e-05	1.95922e-05
AC129803.1	5.96326e-08	1.37072e-08	9.92322e-08	0	0	0	0	0	0	0	1.21938e-07	0	0	0	0	0
TBC1D23	1.68343e-05	1.60372e-05	2.02014e-05	1.73167e-05	1.17722e-05	1.32397e-05	1.29037e-05	1.81993e-05	2.23738e-05	1.13691e-05	1.24414e-05	1.66918e-05	2.0388e-05	2.02628e-05	8.89434e-06	1.14951e-05
NIT2	0.000107605	7.90687e-05	9.24894e-05	0.000115217	7.19372e-05	6.82543e-05	9.9538e-05	0.000127264	9.09863e-05	5.49826e-05	7.10701e-05	9.17762e-05	0.000105599	8.38662e-05	4.48246e-05	6.7933e-05
TOMM70	3.28733e-05	3.74818e-05	4.02354e-05	4.04236e-05	4.35021e-05	4.18032e-05	3.86035e-05	4.26014e-05	3.88955e-05	2.96376e-05	2.78189e-05	3.03819e-05	4.62767e-05	6.64949e-05	3.76477e-05	3.17156e-05
LNP1	1.85872e-06	4.90733e-06	4.15608e-06	3.97998e-06	6.39395e-06	3.71508e-06	3.79098e-06	4.39655e-06	2.10946e-06	3.42568e-06	1.85592e-06	3.84058e-06	9.56824e-07	2.35754e-06	1.98622e-06	5.81707e-06
TMEM45A	4.86722e-05	7.29285e-05	9.97164e-05	0.000104577	5.39419e-05	8.78137e-05	5.35803e-05	6.60412e-05	9.48702e-05	6.93369e-05	3.54522e-05	4.44912e-05	6.0708e-05	0.000131526	7.20055e-05	0.000109788
ADGRG7	1.62462e-05	2.10866e-05	2.02369e-05	1.87753e-05	8.48949e-06	1.38911e-05	1.1947e-05	2.23263e-05	3.22627e-05	1.48933e-05	3.24922e-06	9.32879e-06	8.24786e-06	2.24841e-05	1.88485e-05	1.34757e-05
TFG	7.49551e-05	7.08626e-05	7.41896e-05	0.000122693	6.89695e-05	7.87268e-05	6.07544e-05	8.67428e-05	0.000113118	5.77609e-05	5.58075e-05	5.07695e-05	0.000101992	0.000181043	5.22332e-05	6.6312e-05
ABI3BP	5.11273e-06	6.38541e-06	1.20428e-05	7.39241e-06	7.11191e-06	6.89492e-06	1.41065e-05	5.01387e-06	9.15338e-06	3.62138e-06	9.92855e-07	1.43982e-06	3.3994e-06	5.51436e-06	3.2568e-06	4.84003e-06
IMPG2	2.64957e-07	4.47454e-08	0	2.43253e-07	1.76067e-07	1.00872e-07	0	1.81035e-07	0	1.42582e-07	1.2195e-07	1.58481e-07	8.4264e-08	2.26753e-07	2.61656e-07	0
SENP7	6.10087e-06	6.48153e-06	8.28388e-06	4.77269e-06	4.39241e-06	5.1889e-06	5.69341e-06	7.52552e-06	7.67302e-06	5.23138e-06	2.84939e-06	5.10758e-06	5.35029e-06	4.41074e-06	2.73339e-06	4.70482e-06
TRMT10C	1.25156e-05	1.47187e-05	1.6324e-05	1.75034e-05	1.62715e-05	1.4737e-05	1.07635e-05	1.75586e-05	2.96119e-05	1.34416e-05	1.44052e-05	1.02088e-05	1.92065e-05	3.2613e-05	1.49144e-05	1.13649e-05
PCNP	4.30356e-05	4.60844e-05	4.42646e-05	3.90238e-05	4.03231e-05	4.39346e-05	5.1219e-05	5.01236e-05	3.5219e-05	3.49917e-05	3.49487e-05	3.50303e-05	6.13304e-05	5.65128e-05	3.37174e-05	4.38106e-05
ZBTB11	1.07655e-05	1.05224e-05	1.12279e-05	1.34045e-05	9.20667e-06	1.36318e-05	1.09237e-05	1.28546e-05	1.41328e-05	1.11526e-05	1.5079e-05	7.93036e-06	2.83002e-05	2.49177e-05	1.19477e-05	1.14315e-05
ZBTB11-AS1	1.58528e-06	1.16625e-06	1.41689e-06	1.12808e-06	5.18041e-07	8.83995e-07	2.02303e-06	1.1432e-06	1.87914e-06	1.20894e-06	1.61004e-06	1.17065e-06	1.16102e-06	1.29446e-06	1.03828e-06	1.51111e-06
RPL24	0.000499103	0.000426961	0.000366836	0.00034253	0.00055809	0.000462385	0.000718436	0.000424987	0.000307104	0.000431343	0.000593453	0.000718453	0.000545704	0.000269032	0.000391663	0.000495621
AC084198.2	2.69757e-06	3.76871e-06	3.09478e-06	3.03407e-06	2.29791e-06	3.0443e-06	3.38188e-06	3.2295e-06	1.76672e-06	2.32994e-06	1.73425e-06	3.7571e-06	2.63738e-06	1.792e-06	9.3932e-07	4.30231e-06
CEP97	1.09697e-06	1.46222e-06	1.73203e-06	2.06569e-06	1.2708e-06	1.92672e-06	8.59127e-07	1.43225e-06	1.70344e-06	7.96018e-07	1.1071e-06	9.74691e-07	2.37508e-06	1.13156e-06	1.13578e-06	2.55891e-06
NXPE3	4.59289e-06	4.06858e-06	5.65035e-06	3.35712e-06	3.65897e-06	2.60293e-06	3.77839e-06	3.89797e-06	5.13811e-06	3.12381e-06	2.34501e-06	1.94303e-06	8.15279e-06	2.76334e-06	3.13473e-06	4.11054e-06
AC020651.1	0	0	0	0	0	0	0	0	0	0	0	0	0	0	0	0
NFKBIZ	4.96792e-05	1.29091e-05	3.21166e-05	3.28343e-05	1.65776e-05	1.366e-05	1.69566e-05	2.86746e-05	2.90307e-05	1.77368e-05	6.38421e-05	1.98855e-05	8.18724e-05	5.05972e-05	2.3177e-05	1.90768e-05
AC020651.2	0	2.48935e-07	8.92061e-08	7.81701e-08	0	1.1442e-07	0	1.2635e-07	0	0	3.44116e-07	3.7181e-07	1.01227e-07	0	0	1.43199e-07
LINC02085	0	0	0	0	0	0	0	0	0	0	0	0	0	0	0	0
AC106712.1	0	0	4.20701e-08	0	0	0	1.1544e-07	0	0	0	1.40109e-07	0	0	0	0	0
ZPLD1	0	3.69336e-08	3.0428e-07	0	0	4.80556e-07	1.68674e-07	6.5741e-08	0	0	2.22135e-08	0	8.08283e-08	2.11328e-07	8.71552e-08	1.75019e-07
AC063938.1	1.21057e-07	5.6471e-07	5.33129e-07	6.22897e-07	3.20879e-07	5.96029e-07	2.07279e-07	3.58079e-07	0	8.80322e-07	1.58111e-07	6.81715e-07	1.68151e-07	2.0889e-07	0	3.75117e-07
ALCAM	3.77881e-05	3.89435e-05	4.78125e-05	5.35123e-05	4.58397e-05	4.79471e-05	4.3841e-05	4.37348e-05	4.63666e-05	2.71576e-05	3.04505e-05	3.07998e-05	5.30452e-05	5.55317e-05	2.82845e-05	4.5739e-05
CBLB	1.01043e-05	9.39366e-06	1.17599e-05	9.0449e-06	8.11247e-06	1.04252e-05	6.69835e-06	1.04339e-05	1.79496e-05	6.16619e-06	7.29672e-06	6.24822e-06	2.80598e-05	1.05564e-05	1.46982e-05	8.91908e-06
AC131237.1	0	9.0568e-08	0	0	0	0	0	4.35314e-08	0	0	0	2.80534e-08	0	0	0	0
AC079382.2	0	0	0	0	0	0	1.48343e-07	0	0	0	0	2.57728e-08	0	0	0	0
LINC00882	2.68938e-07	4.44061e-07	4.62133e-07	1.84221e-06	0	5.27506e-07	2.70316e-07	5.74738e-07	0	3.66504e-07	2.22807e-07	3.72769e-08	7.53468e-07	2.73549e-07	9.33589e-08	3.57628e-07
AC117435.1	0	0	0	0	0	0	0	0	0	0	0	0	0	0	0	0
DUBR	1.0947e-06	1.19566e-06	1.2581e-06	6.43273e-07	3.98026e-07	9.06892e-07	9.83156e-07	1.1686e-06	7.7897e-07	1.2286e-06	1.48632e-07	3.51886e-07	2.19676e-07	9.41729e-07	1.38828e-06	3.57396e-07
AC063944.1	0	0	0	0	0	0	0	0	0	0	0	0	0	0	0	9.83331e-08
AC063944.3	1.43383e-07	2.22473e-07	2.27378e-07	4.95724e-07	6.94116e-07	2.80773e-07	6.85588e-07	7.47958e-08	3.06724e-07	1.16626e-07	2.95712e-08	9.39418e-08	0	2.96675e-08	0	0
CCDC54	0	0	0	0	0	0	0	0	0	0	0	0	0	0	0	0
LINC01990	0	0	1.20935e-07	0	0	0	0	4.21942e-08	0	0	0	0	4.06771e-08	0	0	0
BBX	7.13738e-06	1.34473e-05	1.14197e-05	9.35524e-06	6.40725e-06	1.25831e-05	1.7635e-05	1.16932e-05	1.6466e-05	7.36283e-06	3.75048e-06	4.4735e-06	1.28639e-05	1.41369e-05	8.61178e-06	1.00625e-05
LINC00636	0	0	0	0	0	0	0	0	0	0	3.83959e-08	0	2.34435e-07	0	0	0
LINC00635	0	0	0	0	0	0	1.80865e-07	0	0	0	0	0	0	0	0	0
AC012020.1	5.39271e-08	1.59033e-07	1.12549e-07	8.21696e-08	0	0	0	9.15485e-08	0	1.97924e-07	0	6.13003e-08	2.14385e-07	0	7.9572e-08	0
CD47	4.55323e-05	3.37428e-05	4.03716e-05	4.68322e-05	4.33358e-05	3.43998e-05	4.24769e-05	3.55916e-05	4.16065e-05	3.03715e-05	1.67545e-05	2.27611e-05	3.5752e-05	3.52484e-05	2.42481e-05	3.28231e-05
LINC01215	0	1.26512e-07	2.12592e-08	0	0	0	0	8.25664e-08	3.48049e-07	9.57099e-08	1.08374e-07	7.37774e-08	0	1.56107e-07	1.26867e-07	0
IFT57	6.94801e-06	6.7454e-06	8.13478e-06	8.40924e-06	6.7299e-06	8.86894e-06	9.62664e-06	7.0791e-06	1.07681e-05	5.2465e-06	3.13977e-06	3.03415e-06	8.14311e-06	6.53841e-06	5.81493e-06	8.50668e-06
HHLA2	0	6.1172e-08	0	0	0	8.93829e-08	0	7.01911e-08	1.5961e-07	7.7356e-08	0	0	0	0	0	0
MYH15	0	4.7309e-08	0	0	0	2.44346e-07	0	0	1.35043e-07	0	0	3.29929e-08	0	0	0	0
CIP2A	3.32695e-07	5.10113e-07	7.18039e-07	2.22663e-07	0	3.74874e-07	3.448e-07	1.86368e-07	3.8521e-07	1.83936e-07	5.04859e-08	1.06383e-07	1.24156e-07	1.81672e-06	8.33527e-07	5.89225e-07
DZIP3	2.66618e-06	4.99327e-06	4.27506e-06	3.38682e-06	2.67734e-06	6.14181e-06	5.34261e-06	4.78539e-06	6.83685e-06	4.11847e-06	1.99576e-06	3.20038e-06	2.42296e-06	6.33669e-06	2.61054e-06	4.77112e-06
RETNLB	0	0	0	0	0	0	0	0	0	0	0	0	0	0	0	0
TRAT1	0	2.78267e-07	1.4958e-07	4.39966e-07	1.28638e-06	2.45795e-07	2.42795e-07	5.80346e-07	9.97171e-07	0	1.66014e-07	2.57485e-07	5.87249e-07	9.69351e-07	4.91847e-07	4.68298e-07
GUCA1C	0	0	0	0	0	0	0	0	0	0	0	0	0	0	0	0
MORC1	0	0	8.91866e-08	0	0	0	0	7.72745e-08	0	4.36517e-08	0	0	7.95052e-07	0	6.72552e-08	0
MORC1-AS1	0	0	0	0	0	0	0	0	0	0	0	0	0	0	0	0
C3orf85	1.50738e-05	1.79368e-05	7.67216e-06	1.29112e-05	2.36318e-05	1.0214e-05	1.04059e-05	1.81624e-05	1.44904e-05	1.50163e-05	2.56663e-05	2.40716e-05	1.48663e-05	7.2386e-06	4.21244e-06	7.83709e-06
AC063923.2	0	0	3.35385e-08	0	0	0	0	0	0	0	0	0	2.87543e-07	0	0	0
LINC00488	0	2.00923e-07	0	0	0	0	0	8.08877e-08	0	0	1.86337e-07	2.85594e-08	0	7.99403e-08	0	0
DPPA2	0	0	0	0	0	0	0	0	0	0	0	0	0	0	0	0
DPPA4	4.98434e-07	5.0217e-07	9.29396e-07	5.21958e-07	5.6439e-07	1.44485e-06	1.76282e-07	1.05212e-06	1.24356e-07	6.30808e-07	2.59899e-08	2.69451e-07	0	3.64368e-07	6.20193e-08	1.28333e-07
LINC01205	1.25551e-07	1.63886e-07	5.10229e-07	2.81879e-07	1.41179e-06	1.48315e-07	0	1.56963e-07	2.69053e-07	6.48763e-08	0	1.54159e-07	0	5.81487e-07	0	3.37382e-07
AC078980.1	0	0	0	0	0	0	0	0	5.35031e-07	0	0	0	0	0	0	0
AC117430.1	0	0	0	0	0	0	0	0	0	0	0	0	0	0	0	0
NECTIN3-AS1	8.64765e-08	2.18529e-08	2.45171e-08	6.78594e-08	1.26016e-07	1.35314e-07	0	6.82154e-08	0	0	1.39177e-07	9.63147e-08	0	0	0	2.15792e-07
NECTIN3	1.77353e-05	1.80226e-05	1.94053e-05	1.84028e-05	1.76082e-05	1.55549e-05	1.48304e-05	1.7709e-05	1.25488e-05	1.34146e-05	1.21172e-05	1.21e-05	1.42994e-05	1.92791e-05	1.11713e-05	1.13949e-05
CD96	1.03392e-06	5.43836e-07	4.52541e-07	1.13243e-06	1.13213e-06	6.88486e-07	1.55258e-06	1.32689e-06	4.16779e-06	9.27658e-07	7.99616e-07	1.20881e-06	4.19569e-06	2.37166e-06	9.64497e-07	2.03801e-06
AC092916.1	0	0	0	0	0	0	0	0	0	0	0	0	0	0	0	0
ZBED2	0	0	0	0	0	0	0	0	0	0	0	0	0	0	0	0
PLCXD2	4.48124e-05	4.37331e-05	3.188e-05	5.64519e-05	5.28299e-05	3.25887e-05	5.62371e-05	5.33751e-05	3.09119e-05	5.64788e-05	9.37751e-05	5.91537e-05	7.11466e-05	2.38336e-05	2.66393e-05	3.82666e-05
PLCXD2-AS1	0	0	0	0	0	0	0	0	0	0	0	0	0	0	0	0
PHLDB2	5.03086e-05	4.77562e-05	5.98141e-05	9.21252e-05	4.95263e-05	4.71185e-05	4.83293e-05	4.99744e-05	4.78303e-05	4.09068e-05	1.93061e-05	2.49358e-05	4.39865e-05	5.86459e-05	1.88559e-05	4.27481e-05
AC117509.1	0	0	0	0	0	0	0	0	0	0	0	0	0	0	0	0
ABHD10	2.62019e-05	2.5006e-05	2.69589e-05	3.49358e-05	3.58748e-05	3.34117e-05	4.10626e-05	3.21436e-05	2.54407e-05	2.85453e-05	1.86701e-05	3.257e-05	2.89436e-05	3.27283e-05	1.60687e-05	2.60601e-05
TAGLN3	0	0	0	0	0	0	0	0	0	0	0	2.96861e-08	0	0	0	0
TMPRSS7	0	3.03259e-08	0	0	0	0	0	0	1.21707e-07	8.17342e-08	0	0	0	0	0	0
C3orf52	1.0604e-06	6.95849e-08	1.97757e-07	1.64169e-07	6.28487e-07	1.38679e-07	1.8977e-07	4.00509e-07	0	0	8.91587e-07	3.48798e-08	2.02783e-06	2.64701e-07	1.94436e-07	8.36632e-08
GCSAM	1.83427e-07	3.20126e-07	4.90964e-08	0	0	1.36862e-07	1.43988e-07	1.9642e-07	7.81604e-07	8.26995e-07	1.83259e-07	6.56029e-07	5.02349e-07	5.92267e-07	1.97577e-07	8.40464e-07
TBILA	0	0	3.59459e-08	2.27047e-07	0	0	0	1.15932e-07	0	0	1.83732e-08	8.61199e-08	6.62171e-07	1.46593e-07	6.80356e-08	0
SLC9C1	0	0	0	0	0	0	0	0	0	0	0	0	0	0	0	0
AC112487.1	0	0	0	0	0	0	0	0	0	0	0	0	0	0	0	0
CD200	5.77736e-08	2.25321e-07	5.73205e-07	2.62299e-07	0	3.82067e-07	6.87934e-07	2.79558e-07	0	4.77241e-07	2.72572e-07	1.1769e-07	5.49932e-07	4.82277e-07	2.88568e-07	1.87865e-07
AC092894.1	0	0	0	0	0	0	0	0	0	0	0	0	0	0	0	0
BTLA	2.14731e-07	2.14001e-07	5.22433e-08	2.15366e-07	2.12885e-07	1.60446e-07	2.07674e-07	1.20341e-07	0	1.47273e-07	5.18011e-08	1.07751e-07	3.53867e-07	2.97731e-07	1.3929e-07	1.9647e-06
ATG3	1.98345e-05	2.51468e-05	2.33332e-05	2.95138e-05	2.7919e-05	2.87971e-05	3.11712e-05	2.81678e-05	2.9469e-05	2.05e-05	1.49628e-05	2.25304e-05	5.03067e-05	3.50863e-05	2.26712e-05	3.26422e-05
SLC35A5	1.44413e-05	1.6103e-05	2.17757e-05	2.0143e-05	1.62133e-05	1.62763e-05	2.0137e-05	1.79776e-05	2.12997e-05	1.50455e-05	5.85789e-06	9.58592e-06	1.26062e-05	2.09828e-05	8.28124e-06	1.669e-05
CCDC80	1.96525e-06	5.95239e-06	8.69902e-06	3.96018e-06	4.798e-06	1.0356e-05	4.04509e-05	5.08458e-06	2.30875e-05	3.10599e-06	8.69013e-07	4.70661e-06	1.61684e-05	1.83661e-05	6.81215e-06	1.97732e-05
LINC02042	0	0	0	0	0	0	0	0	0	0	0	0	0	0	1.50501e-07	2.50843e-07
CD200R1L-AS1	0	0	0	0	0	0	0	0	0	0	0	0	0	0	0	0
CD200R1L	0	0	0	0	0	0	0	0	0	0	0	0	0	0	0	0
CD200R1	7.98177e-07	1.52956e-06	1.31585e-06	1.00074e-06	1.9031e-06	1.82863e-06	3.60047e-06	1.05566e-06	9.57656e-07	1.00491e-06	4.2672e-07	9.24229e-07	1.08943e-06	6.5162e-07	6.09983e-07	1.72101e-06
AC074044.1	2.8854e-07	1.24827e-07	6.61816e-08	0	5.4022e-07	2.72554e-07	0	8.28676e-08	0	1.09815e-07	5.81391e-08	3.67503e-07	0	0	5.25848e-08	0
GTPBP8	4.03699e-06	2.56028e-06	3.3635e-06	2.81569e-06	2.66087e-06	1.48903e-06	3.41358e-06	3.70738e-06	3.78317e-06	4.22898e-06	3.32702e-06	3.19298e-06	4.25926e-06	4.97168e-06	3.90059e-06	4.60985e-06
NEPRO	9.55061e-06	8.70562e-06	1.47456e-05	1.26169e-05	4.27292e-06	1.01295e-05	1.13533e-05	1.0692e-05	1.15062e-05	9.50493e-06	1.03258e-05	8.9517e-06	1.37986e-05	1.66473e-05	9.31134e-06	9.85285e-06
AC078785.1	0	1.14383e-07	2.01546e-07	0	0	0	0	2.5293e-07	1.70676e-07	1.53728e-07	0	3.98684e-08	2.47521e-08	1.6322e-07	0	0
AC078785.2	0	0	0	0	0	0	0	0	0	0	0	0	0	0	0	0
LINC02044	0	0	0	0	0	0	0	0	0	0	0	0	0	0	0	0
BOC	8.76738e-07	7.66516e-07	8.87604e-07	1.78068e-07	1.3921e-06	1.29156e-06	3.58685e-06	1.34192e-06	2.0404e-06	5.06985e-07	4.98316e-07	1.07246e-06	6.42684e-07	5.56434e-07	1.82098e-06	1.23208e-06
AC026329.1	0	0	0	0	0	0	0	0	5.01939e-07	0	0	9.62476e-08	0	0	5.89239e-08	0
CFAP44	2.79404e-06	2.58953e-06	4.39046e-06	4.75988e-06	8.97219e-07	3.82877e-06	1.85539e-06	4.36235e-06	1.32477e-06	3.29089e-06	2.19187e-06	2.86683e-06	3.13342e-06	3.62557e-06	9.68499e-07	3.35328e-06
CFAP44-AS1	0	0	0	0	0	0	0	0	0	0	0	0	0	0	0	0
SPICE1	1.71359e-06	2.06917e-06	2.13129e-06	3.52641e-06	3.11704e-06	1.51835e-06	1.30092e-06	2.05448e-06	1.68399e-06	1.92831e-06	1.2621e-06	1.93087e-06	2.18013e-06	1.96097e-06	1.33922e-06	2.17164e-06
SIDT1	7.62312e-07	5.12603e-07	1.25824e-06	0	0	4.77723e-07	3.41786e-07	9.35092e-07	1.33439e-06	5.0067e-07	5.27711e-07	4.41024e-07	8.80522e-07	5.73067e-07	1.21766e-06	7.61689e-07
SIDT1-AS1	0	0	0	0	0	0	0	0	0	0	0	0	0	0	0	0
USF3	1.48243e-05	2.10362e-05	2.46503e-05	2.43799e-05	2.00872e-05	2.025e-05	1.75765e-05	2.2475e-05	2.15348e-05	1.18843e-05	5.22021e-06	8.47699e-06	1.26135e-05	2.5684e-05	8.82206e-06	1.09001e-05
NAA50	4.16186e-05	4.20713e-05	4.33892e-05	4.14844e-05	3.82644e-05	3.58113e-05	3.4534e-05	5.59723e-05	4.24109e-05	3.06605e-05	4.88589e-05	3.50552e-05	8.50063e-05	4.43533e-05	3.84875e-05	3.68478e-05
AC108693.2	0	0	0	0	0	0	0	4.35052e-08	0	0	3.64737e-08	4.20304e-08	0	7.11519e-08	0	0
ATP6V1A	2.64424e-05	3.44473e-05	3.70841e-05	5.73639e-05	3.17765e-05	3.03653e-05	2.94971e-05	4.18196e-05	3.94486e-05	2.26793e-05	1.65038e-05	1.52294e-05	3.36193e-05	4.84425e-05	1.61508e-05	2.52202e-05
GRAMD1C	2.00407e-05	2.21713e-05	3.24094e-05	3.93775e-05	3.22232e-05	3.17417e-05	2.74666e-05	2.21957e-05	2.73412e-05	1.53997e-05	8.66609e-06	2.03411e-05	1.56501e-05	1.94882e-05	5.24432e-06	2.75592e-05
AC128687.2	0	0	9.16745e-08	0	1.7118e-07	0	0	1.41712e-07	0	0	3.42947e-08	1.58823e-07	3.4248e-08	1.86515e-07	0	0
ZDHHC23	3.7564e-06	2.30982e-06	2.89836e-06	8.21232e-06	5.68968e-06	3.45064e-06	1.98605e-06	3.00945e-06	7.13081e-06	2.04615e-06	2.81034e-06	3.90488e-06	6.94992e-06	7.41811e-06	2.18585e-06	3.17051e-06
CCDC191	3.76354e-07	1.48089e-06	1.84072e-06	1.34002e-06	1.22819e-06	1.20076e-06	2.01028e-06	1.30495e-06	1.49892e-06	6.84089e-07	8.25611e-07	1.14546e-06	7.04593e-07	1.89089e-06	4.01284e-07	2.32059e-06
AC128687.3	0	0	0	0	0	0	2.02565e-07	0	0	0	3.74493e-08	0	0	0	0	0
AC092896.2	0	0	0	0	0	0	0	0	0	0	0	0	0	0	0	0
QTRT2	3.66874e-06	3.17841e-06	4.97452e-06	4.22705e-06	2.60938e-06	2.80671e-06	4.04998e-06	4.35183e-06	2.22663e-06	2.33943e-06	3.13949e-06	1.53101e-06	5.73816e-06	5.29747e-06	2.98767e-06	4.02684e-06
DRD3	0	0	0	0	0	0	0	0	0	0	0	0	0	0	0	0
AC093010.2	0	0	7.15173e-08	0	0	0	0	0	0	1.82313e-07	0	4.29897e-08	0	0	1.03458e-07	3.07449e-07
ZNF80	0	0	0	0	0	0	0	0	0	0	0	1.5075e-07	0	1.39204e-07	0	1.32331e-07
TIGIT	3.87301e-07	5.51927e-07	7.85416e-07	7.7993e-08	5.64766e-07	1.28366e-06	1.60717e-06	7.06418e-07	1.63494e-06	8.69237e-07	1.08581e-06	1.53e-06	1.27335e-06	3.04008e-07	1.41669e-06	1.10796e-06
AC093010.3	0	0	0	0	0	0	0	0	0	0	0	0	0	0	0	0
ZBTB20	1.35599e-05	4.7835e-05	3.37229e-05	1.31861e-05	1.38766e-05	2.17036e-05	2.24531e-05	2.56249e-05	4.60852e-05	1.20745e-05	1.29139e-06	2.61591e-06	2.33111e-05	5.73795e-05	2.19939e-05	1.58759e-05
ZBTB20-AS1	0	0	0	0	0	0	0	1.65943e-07	0	0	0	9.84225e-08	0	1.68089e-07	1.83336e-07	0
ZBTB20-AS5	0	0	0	0	0	0	0	0	1.78036e-07	7.10396e-08	0	0	0	0	0	0
ZBTB20-AS2	5.21244e-07	1.6362e-07	6.12369e-08	0	0	0	0	1.12013e-07	6.71023e-07	2.51667e-07	3.53285e-08	3.85314e-08	0	0	0	2.52441e-07
ZBTB20-AS3	0	0	0	0	0	0	0	0	0	0	0	0	0	0	0	0
ZBTB20-AS4	0	0	1.65448e-07	0	0	0	0	3.24018e-08	0	0	0	0	0	0	0	0
AC026341.1	0	0	0	0	0	0	0	0	0	0	0	0	0	0	0	0
AC026341.2	0	4.84255e-08	0	0	0	9.71522e-08	0	0	0	0	0	0	0	7.07607e-08	0	0
AC026341.3	0	0	0	0	0	0	0	0	0	0	0	0	0	0	0	0
GAP43	0	6.71234e-08	0	0	1.28091e-07	0	0	0	0	0	3.7994e-08	2.58029e-08	0	0	1.59815e-07	0
AC092468.1	0	0	0	0	0	0	0	0	0	0	0	0	0	0	0	0
LSAMP	2.89013e-07	5.89367e-07	1.00193e-06	8.7249e-07	0	1.24582e-06	3.34335e-06	5.61937e-07	1.30369e-06	1.2297e-07	1.51152e-07	3.84072e-08	2.93401e-07	7.07826e-07	4.28022e-07	3.94481e-07
LSAMP-AS1	0	0	0	0	0	0	0	0	0	0	0	0	0	0	0	0
LINC00903	0	0	0	0	0	0	0	0	0	0	0	0	0	0	0	0
TUSC7	0	0	0	0	0	0	0	0	0	0	0	0	0	0	0	0
LINC00901	0	0	0	0	0	0	0	0	0	0	0	0	0	0	0	0
AC092691.1	0	0	0	0	0	0	0	0	0	0	0	0	0	0	0	0
LINC02024	0	0	0	0	0	0	0	0	0	0	0	0	0	0	0	0
AC092691.3	0	0	0	0	0	0	0	0	0	0	0	0	0	0	0	0
AC068633.1	0	0	0	0	0	0	0	0	0	0	0	0	0	0	0	0
AC068633.2	0	0	0	0	0	0	0	0	0	0	0	0	0	0	0	0
IGSF11	1.46469e-07	1.09656e-07	1.03695e-07	0	0	1.05482e-07	3.22653e-07	1.03455e-07	0	0	2.32928e-08	0	0	2.35431e-07	0	0
IGSF11-AS1	0	0	0	0	0	0	0	0	0	0	0	0	0	0	0	0
TEX55	0	0	0	0	0	0	0	0	0	0	0	0	0	0	0	0
UPK1B	0	1.47677e-07	9.94304e-08	0	0	6.80997e-07	0	9.09533e-08	1.64097e-07	0	0	8.61199e-08	6.36211e-08	1.609e-07	0	0
B4GALT4	9.17945e-06	8.45263e-06	7.62828e-06	1.05065e-05	9.88488e-06	8.17169e-06	5.82792e-06	1.08732e-05	1.03464e-05	9.05281e-06	9.2464e-06	1.01092e-05	1.08152e-05	1.05808e-05	8.50403e-06	1.06685e-05
B4GALT4-AS1	0	0	0	0	0	0	0	0	0	0	0	0	0	0	0	0
ARHGAP31	3.33843e-06	3.61627e-06	3.08922e-06	3.05483e-06	3.67679e-06	3.44509e-06	4.13534e-06	3.04964e-06	3.98163e-06	2.27638e-06	1.71496e-06	2.49585e-06	2.6459e-06	4.99069e-06	3.57953e-06	2.43125e-06
ARHGAP31-AS1	0	0	0	0	0	0	0	0	0	0	0	0	0	0	0	0
TMEM39A	1.30004e-05	1.36954e-05	1.59794e-05	1.68152e-05	1.0056e-05	1.64223e-05	1.00893e-05	1.43468e-05	1.63334e-05	1.603e-05	1.45066e-05	8.20912e-06	1.57047e-05	2.64087e-05	1.62516e-05	9.24867e-06
POGLUT1	4.78099e-06	5.68152e-06	8.13683e-06	6.20612e-06	4.13446e-06	9.24424e-06	5.84095e-06	6.79792e-06	1.37544e-05	7.38211e-06	4.58148e-06	9.36021e-06	8.90411e-06	1.40145e-05	6.39934e-06	7.57869e-06
AC073352.1	3.29916e-07	1.48005e-07	1.07383e-07	0	0	1.42998e-07	3.73971e-07	5.16352e-07	0	2.23421e-07	4.49865e-07	3.46104e-07	7.20928e-08	0	0	0
TIMMDC1	2.45645e-05	2.72855e-05	2.6004e-05	2.77592e-05	2.79808e-05	2.87712e-05	2.49255e-05	2.99751e-05	2.96762e-05	1.84418e-05	1.8839e-05	2.41568e-05	2.00529e-05	2.74471e-05	1.87561e-05	2.68951e-05
CD80	4.09359e-07	1.41833e-08	5.11972e-07	1.53813e-07	0	1.6741e-07	0	1.1403e-07	0	2.19902e-07	2.65309e-07	3.35357e-07	1.77746e-06	6.67021e-07	3.18737e-07	2.93411e-07
AC073352.2	7.53721e-08	2.68193e-08	3.84368e-08	0	0	0	0	0	0	0	3.95102e-08	2.05838e-07	3.19908e-08	0	0	0
ADPRH	7.79221e-07	1.96391e-06	1.6828e-06	1.05287e-06	1.32845e-06	2.00884e-06	6.50333e-07	2.14589e-06	2.1185e-06	1.42051e-06	9.5915e-07	1.39883e-06	2.16886e-06	2.84901e-06	3.19719e-06	4.17815e-06
PLA1A	1.4524e-05	1.40196e-05	1.47038e-05	1.55789e-05	2.28974e-05	1.59154e-05	8.9927e-06	1.55156e-05	2.24732e-05	1.88935e-05	8.50195e-06	1.41619e-05	2.34728e-05	2.02365e-05	1.32916e-05	1.26214e-05
POPDC2	1.14528e-06	9.95299e-07	1.38235e-06	1.28517e-06	7.16488e-07	1.23718e-06	7.32479e-07	5.96136e-07	2.85112e-07	7.75775e-07	5.5854e-07	9.27595e-07	1.05871e-06	2.26472e-07	9.13432e-07	1.29242e-06
COX17	0.000121988	8.72949e-05	9.0266e-05	9.76429e-05	0.000125771	8.10796e-05	0.000100145	0.000121474	0.000106394	0.00011499	0.000146458	0.00013987	0.000114847	8.88392e-05	8.40662e-05	0.00011831
AC023494.1	0	0	0	0	0	0	0	0	0	0	0	0	0	0	0	0
MAATS1	4.33529e-07	6.62893e-07	4.87119e-07	9.59285e-07	0	1.38136e-06	5.75841e-07	3.11235e-07	5.35305e-07	1.02936e-06	1.1446e-06	1.09251e-06	1.65886e-06	1.53465e-06	1.41832e-06	2.08878e-07
AC069444.1	0	0	0	0	0	0	0	0	0	0	0	0	0	0	0	0
NR1I2	7.54145e-05	4.88054e-05	4.56406e-05	5.14417e-05	2.85461e-05	3.80447e-05	3.33127e-05	5.52478e-05	2.2802e-05	3.5936e-05	3.18624e-05	3.74535e-05	2.6033e-05	4.39151e-05	2.3608e-05	2.44903e-05
GSK3B	1.27451e-05	1.72438e-05	1.93923e-05	1.81451e-05	1.51729e-05	1.58702e-05	1.9104e-05	2.03241e-05	2.14713e-05	1.06524e-05	9.38667e-06	1.33402e-05	3.19474e-05	2.73873e-05	1.26067e-05	1.41927e-05
AC092910.3	3.78537e-07	6.36557e-07	6.00296e-07	0	7.48412e-07	5.61104e-07	3.9287e-07	6.94325e-07	0	4.08163e-07	1.89568e-07	5.46621e-07	0	4.2324e-07	4.44593e-07	4.86923e-07
GPR156	0	0	3.42753e-08	0	0	0	0	0	0	0	0	2.73092e-08	0	0	0	0
LRRC58	1.57244e-05	2.75247e-05	2.26791e-05	2.50516e-05	1.12014e-05	1.97669e-05	1.80824e-05	2.26283e-05	2.25766e-05	1.17275e-05	5.47084e-06	8.70722e-06	1.77907e-05	4.1093e-05	1.45066e-05	1.66788e-05
AC063952.4	0	0	0	0	0	0	0	0	0	0	0	0	0	0	0	0
FSTL1	2.73478e-05	4.93193e-05	6.13103e-05	3.20886e-05	2.2979e-05	5.90931e-05	5.0287e-05	3.06622e-05	3.2728e-05	2.39283e-05	1.59706e-05	2.03915e-05	4.82014e-05	6.6669e-05	3.36389e-05	2.83483e-05
AC126182.3	0	0	0	0	0	0	0	0	0	0	0	0	0	0	0	0
NDUFB4	0.000116349	0.000119929	0.000113289	0.000151935	0.000148137	0.000113029	0.000130639	0.000135596	0.000119523	9.76398e-05	8.93938e-05	0.000120981	0.000171102	9.56043e-05	6.38286e-05	7.21736e-05
HGD	0.000584616	0.000692502	0.000687154	0.000450429	0.000331982	0.000258534	0.000297498	0.000587483	0.000375395	0.000356652	0.000398041	0.000491253	0.000392447	0.000365929	0.000374243	0.00051467
RABL3	9.18647e-06	1.52417e-05	1.6235e-05	1.63647e-05	1.21336e-05	1.59254e-05	1.20274e-05	1.6778e-05	2.03716e-05	1.06362e-05	1.01963e-05	8.92541e-06	1.7531e-05	2.65382e-05	1.23303e-05	1.48204e-05
GTF2E1	1.81778e-06	3.69866e-06	2.66879e-06	2.96616e-06	1.35929e-06	2.92732e-06	3.91697e-06	4.28615e-06	1.70476e-06	3.52196e-06	1.20925e-06	3.00756e-06	2.41027e-06	4.78107e-06	1.9259e-06	2.63517e-06
AC072026.2	0	0	0	0	0	0	1.33194e-07	1.35631e-07	0	0	0	0	0	0	0	0
LINC02049	0	0	0	0	0	0	0	0	0	0	0	0	0	0	0	0
AC072026.3	0	0	0	0	0	0	0	0	0	0	0	0	0	0	0	0
STXBP5L	0	0	0	0	0	0	0	0	0	0	0	0	0	0	0	0
AC079841.2	0	0	0	0	0	0	0	0	0	0	0	0	0	0	0	0
POLQ	8.88807e-08	0	8.50316e-08	0	0	1.55813e-07	0	5.77653e-08	2.65958e-07	0	1.63059e-07	2.09363e-07	5.25234e-08	1.83136e-06	0	8.39406e-08
ARGFX	0	1.27387e-08	1.05504e-07	3.26482e-07	0	3.67785e-07	1.28601e-07	0	1.40324e-07	1.12763e-07	0	0	0	0	1.34931e-07	0
FBXO40	0	1.10951e-07	4.05917e-08	1.60019e-07	0	0	2.99506e-07	1.40884e-07	0	0	0	1.01754e-07	7.40891e-08	2.11854e-07	0	0
HCLS1	2.17724e-05	1.74997e-05	1.87554e-05	1.50118e-05	8.6175e-06	1.19321e-05	1.51399e-05	1.71185e-05	2.85186e-05	1.52213e-05	9.97837e-06	1.442e-05	5.82718e-05	3.03406e-05	4.02126e-05	4.39943e-05
GOLGB1	3.65804e-05	5.26437e-05	5.08473e-05	4.56712e-05	3.16567e-05	4.0463e-05	4.06138e-05	5.02462e-05	8.83878e-05	3.46699e-05	2.48934e-05	2.64109e-05	5.80108e-05	8.66286e-05	5.46963e-05	5.53779e-05
IQCB1	3.94059e-06	3.54713e-06	3.15479e-06	2.85578e-06	7.17019e-07	3.93869e-06	4.41611e-06	3.86469e-06	4.96226e-06	3.42072e-06	3.21957e-06	2.85193e-06	2.57611e-06	3.39501e-06	2.3737e-06	3.11208e-06
EAF2	8.80588e-07	2.15561e-06	6.08072e-07	5.95559e-07	9.85702e-07	9.26281e-07	1.29845e-06	1.13291e-06	1.15815e-06	1.54184e-06	5.08065e-07	8.33192e-07	5.00393e-07	8.27712e-07	6.7702e-07	2.25451e-06
SLC15A2	1.05927e-06	6.62317e-07	2.64171e-07	1.03393e-06	0	1.77081e-06	4.10115e-07	4.54056e-07	1.87266e-06	8.59042e-07	2.73542e-07	1.22447e-06	3.42335e-07	1.61472e-06	6.14853e-07	1.68116e-06
ILDR1	0	2.46037e-08	1.49665e-07	1.41953e-07	0	7.01159e-07	1.76906e-07	2.57686e-07	6.45157e-07	2.25769e-07	8.93219e-08	2.59803e-07	7.22922e-07	1.27053e-07	2.64233e-07	0
CD86	2.89582e-06	3.88354e-06	4.93934e-06	3.50864e-06	3.9745e-06	1.54211e-06	2.76964e-06	2.01925e-06	9.54217e-06	3.19112e-06	1.25263e-06	2.66778e-06	1.15008e-05	3.55369e-06	6.33302e-06	1.00733e-05
CASR	0	3.3111e-07	4.1032e-08	0	0	6.15476e-07	1.13612e-06	5.09477e-07	1.11812e-06	5.18251e-08	2.28483e-08	7.24965e-08	4.77252e-07	1.79656e-07	0	0
CSTA	1.03775e-05	6.93472e-06	5.4941e-06	1.91504e-05	2.75307e-06	9.97125e-06	8.19396e-06	3.45213e-05	8.30906e-06	6.93113e-06	1.09855e-05	2.54992e-05	4.2353e-05	9.91297e-06	2.62728e-05	2.15333e-05
CCDC58	8.15517e-06	1.38605e-05	1.70448e-05	1.96182e-05	1.66675e-05	1.8361e-05	2.15274e-05	1.74543e-05	1.5145e-05	1.17516e-05	7.89556e-06	5.70008e-06	1.2719e-05	1.59139e-05	1.03716e-05	1.54445e-05
FAM162A	0.000113028	0.000112023	9.97098e-05	0.000127696	0.000153722	0.000124138	0.000130786	0.000129842	7.50812e-05	6.6118e-05	9.17812e-05	0.000106435	0.000122525	6.3848e-05	3.85965e-05	7.29374e-05
WDR5B	2.89203e-06	3.35539e-06	3.71498e-06	3.1365e-06	3.71179e-06	2.84788e-06	5.09066e-06	3.68617e-06	2.4205e-06	3.63196e-06	2.33888e-06	4.04458e-06	1.07052e-06	3.80429e-06	3.27206e-06	5.26909e-06
AC083798.2	1.04092e-06	3.95946e-06	3.56596e-06	2.58038e-06	2.28237e-06	3.55264e-06	7.10169e-06	2.47661e-06	1.26236e-06	3.38827e-06	2.52482e-06	1.85648e-06	1.31613e-06	2.38488e-06	2.48952e-06	5.36662e-06
KPNA1	2.97068e-05	3.12944e-05	3.28653e-05	2.26142e-05	2.17929e-05	3.10704e-05	2.35563e-05	3.73336e-05	2.82583e-05	2.3705e-05	2.97644e-05	2.64924e-05	4.7751e-05	3.63728e-05	2.30646e-05	2.16955e-05
AC096861.2	1.32921e-07	2.18458e-07	2.80125e-07	0	4.77418e-07	2.31944e-07	4.38682e-07	3.07043e-07	0	2.12757e-07	6.44082e-07	1.02453e-06	1.51899e-07	0	0	2.82515e-07
PARP9	3.95155e-05	3.21763e-05	4.66009e-05	4.38739e-05	3.89254e-05	4.2487e-05	3.63609e-05	3.80753e-05	4.7421e-05	3.54733e-05	3.13245e-05	2.72489e-05	5.30176e-05	5.20659e-05	2.53416e-05	4.92067e-05
DTX3L	3.03996e-05	4.16696e-05	4.65282e-05	4.092e-05	3.19782e-05	3.65788e-05	3.36755e-05	3.21654e-05	3.0675e-05	3.09027e-05	3.26947e-05	2.86326e-05	4.03378e-05	6.27813e-05	3.44144e-05	4.8452e-05
PARP15	8.39663e-07	3.97131e-07	7.21992e-07	2.26597e-07	3.1527e-07	5.30563e-07	8.08858e-08	3.88454e-07	2.24567e-06	3.00725e-07	2.05566e-07	6.66191e-07	1.87054e-06	4.53053e-07	7.29959e-07	3.66182e-07
PARP14	4.30438e-05	3.58426e-05	4.95566e-05	5.94956e-05	3.81267e-05	5.32744e-05	4.41039e-05	4.66283e-05	6.12801e-05	3.93056e-05	5.57653e-05	4.08514e-05	6.41348e-05	6.36075e-05	2.92535e-05	5.58362e-05
HSPBAP1	2.97952e-06	1.47953e-06	2.43105e-06	2.73593e-06	1.79195e-06	4.96772e-07	1.57032e-06	2.15728e-06	2.09502e-06	1.55623e-06	2.65759e-06	2.34838e-06	3.44389e-06	5.26284e-06	3.30903e-06	3.53583e-06
SLC49A4	8.9799e-06	4.576e-06	5.84387e-06	7.10412e-06	6.96347e-06	5.16037e-06	4.42649e-06	6.94948e-06	7.42349e-06	4.22622e-06	4.56101e-06	3.88676e-06	8.84107e-06	8.27773e-06	3.88828e-06	9.46902e-06
LINC02035	3.06586e-06	2.92483e-06	4.0159e-06	3.20876e-06	2.91814e-06	3.38452e-06	3.22815e-06	1.97407e-06	2.59385e-06	2.16101e-06	2.59288e-06	3.12068e-06	3.30874e-06	3.3089e-06	3.15425e-06	3.59896e-06
SEMA5B	4.77274e-07	7.41328e-07	7.41142e-07	9.04955e-07	3.85659e-07	1.12661e-06	1.09048e-06	7.25594e-07	0	3.7588e-07	2.92939e-07	1.48404e-06	7.62017e-07	1.05389e-06	2.29434e-07	9.41045e-07
PDIA5	9.14904e-05	5.84976e-05	7.23312e-05	0.000117673	9.19621e-05	0.000105996	8.34186e-05	8.38916e-05	6.62873e-05	7.08114e-05	2.57337e-05	3.32169e-05	2.91965e-05	7.87443e-05	5.07864e-05	6.84657e-05
SEC22A	6.78995e-06	5.98355e-06	7.51832e-06	7.95587e-06	7.96939e-06	7.92054e-06	8.48707e-06	8.06104e-06	7.21949e-06	7.04868e-06	7.72772e-06	8.7043e-06	7.41771e-06	4.96171e-06	6.43902e-06	7.00909e-06
AC112503.2	9.48124e-08	0	1.13088e-07	1.58673e-07	4.32778e-07	4.71539e-07	0	1.36205e-07	0	7.86027e-08	0	0	0	0	0	4.53273e-07
ADCY5	4.55398e-06	9.13162e-06	7.52553e-06	5.91573e-06	6.02776e-06	8.55281e-06	7.20504e-06	8.15728e-06	5.93689e-06	7.01231e-06	1.7699e-06	3.99695e-06	4.30904e-06	3.88137e-06	3.31918e-06	4.45157e-06
AC112503.1	0	9.9645e-08	2.84616e-07	1.99742e-07	0	1.53543e-07	2.06419e-07	1.24038e-07	0	9.83938e-08	0	2.95026e-07	0	0	0	0
HACD2	4.62017e-05	4.95358e-05	5.72196e-05	6.57697e-05	4.01488e-05	7.38435e-05	5.03686e-05	6.1231e-05	5.12634e-05	3.44826e-05	2.52532e-05	3.53502e-05	4.87538e-05	6.3256e-05	1.7078e-05	3.84356e-05
MYLK-AS1	2.039e-07	3.69109e-07	5.1351e-07	5.3058e-07	6.05959e-07	6.34724e-07	4.73355e-07	9.91738e-07	7.87931e-07	7.18368e-07	6.97146e-07	4.77695e-07	4.0069e-07	2.08182e-07	3.08107e-08	7.99805e-07
MYLK	5.6131e-05	6.29738e-05	6.81565e-05	6.12859e-05	4.43077e-05	5.74281e-05	7.65702e-05	6.00369e-05	5.54681e-05	2.83791e-05	2.8933e-05	3.40373e-05	5.52285e-05	6.14108e-05	4.34827e-05	5.23751e-05
MYLK-AS2	0	0	0	0	0	0	0	0	0	0	0	0	0	0	0	0
AC020634.2	0	0	5.42068e-08	0	0	0	0	0	0	0	0	0	2.06685e-07	0	4.81936e-08	0
CCDC14	7.13817e-06	7.02114e-06	7.67358e-06	8.41649e-06	4.61663e-06	6.85416e-06	6.14324e-06	9.98144e-06	1.47487e-05	8.05848e-06	8.03612e-06	1.37375e-05	1.24478e-05	7.61741e-06	6.3532e-06	8.37737e-06
ROPN1	0	3.18719e-08	0	0	0	0	0	2.08468e-08	0	0	0	3.34311e-08	0	0	6.7903e-08	0
KALRN	1.94326e-05	1.4482e-05	2.55811e-05	1.68115e-05	1.34423e-05	1.77018e-05	1.1589e-05	1.68534e-05	1.39469e-05	1.89013e-05	2.76963e-05	1.22462e-05	2.14159e-05	1.30661e-05	7.77896e-06	1.32558e-05
AC022336.2	0	0	0	0	0	0	0	0	0	0	0	0	0	0	0	0
UMPS	2.33922e-05	1.83687e-05	2.25469e-05	2.09255e-05	1.79611e-05	1.52043e-05	1.35287e-05	2.02476e-05	2.14512e-05	1.7725e-05	3.02093e-05	1.31572e-05	3.80567e-05	2.86869e-05	1.90811e-05	1.64287e-05
ITGB5	5.74199e-05	6.63639e-05	5.87959e-05	6.61121e-05	6.14892e-05	7.12012e-05	7.57233e-05	7.00546e-05	9.27361e-05	4.5139e-05	5.02397e-05	6.01761e-05	7.49507e-05	9.90532e-05	7.76144e-05	8.02456e-05
ITGB5-AS1	0	0	0	0	0	0	0	0	0	0	0	0	0	0	0	0
MUC13	0	8.54185e-08	1.61434e-07	0	0	0	1.78823e-07	1.86195e-07	2.67985e-06	8.10546e-08	3.82239e-07	1.71267e-07	8.9725e-07	1.69964e-07	0	0
HEG1	6.04876e-06	6.33317e-06	1.03667e-05	5.20559e-06	2.62126e-06	8.13136e-06	8.0784e-06	9.28634e-06	9.03113e-06	5.39147e-06	3.48785e-06	4.10384e-06	5.94637e-06	8.19784e-06	7.59973e-06	5.24328e-06
AC117488.1	0	0	0	0	0	0	0	0	0	0	0	0	0	0	0	0
SLC12A8	1.92929e-06	1.11646e-06	5.60515e-06	1.29934e-06	8.29418e-06	1.05827e-06	3.66174e-06	6.9113e-06	5.06073e-06	5.62857e-06	4.2562e-06	2.72709e-06	8.64883e-06	6.11449e-06	6.70308e-06	1.90177e-06
ZNF148	1.29958e-05	2.23475e-05	2.15458e-05	2.06115e-05	1.54689e-05	2.4859e-05	2.20152e-05	2.14157e-05	1.94932e-05	1.29062e-05	8.5407e-06	1.07219e-05	2.4435e-05	2.6642e-05	1.11451e-05	1.93017e-05
SNX4	3.13083e-05	2.80186e-05	3.20468e-05	3.53387e-05	2.65265e-05	3.09784e-05	2.65183e-05	3.68431e-05	2.5384e-05	2.60695e-05	1.50864e-05	2.13806e-05	2.72732e-05	3.13983e-05	1.54029e-05	1.95069e-05
OSBPL11	5.0473e-05	2.60344e-05	1.83737e-05	2.23355e-05	6.34092e-06	5.10114e-06	7.39096e-06	5.97811e-05	2.51105e-05	2.72783e-05	5.73075e-06	5.78066e-06	2.46239e-05	3.43997e-05	2.59714e-05	1.56866e-05
AC092902.4	0	0	1.28203e-07	0	0	1.31548e-07	0	0	0	0	0	0	0	1.55429e-07	0	0
AC092902.2	0	0	0	0	0	0	0	0	0	0	0	0	0	0	0	0
AC092902.6	0	0	0	0	0	0	0	0	0	0	0	5.5573e-08	0	0	0	0
LINC02614	1.59005e-06	9.2097e-07	4.24866e-07	1.07032e-06	2.34706e-07	3.58903e-07	1.1665e-06	5.59066e-07	1.15639e-06	1.03665e-06	9.54172e-07	7.38176e-07	3.26675e-07	6.20631e-07	6.55029e-07	6.92307e-07
AC092903.2	1.37488e-07	5.26142e-07	1.91132e-07	0	0	7.33286e-07	5.62348e-07	3.01195e-07	6.32378e-07	3.02225e-07	8.28494e-08	2.00413e-08	4.59316e-07	1.03259e-06	4.02094e-07	9.13386e-08
ALG1L	3.78128e-07	6.95406e-07	3.40051e-07	7.2344e-07	1.35465e-06	1.05645e-06	3.90541e-07	1.35636e-06	4.91561e-06	2.39977e-07	2.18722e-07	8.1449e-07	2.99666e-06	8.25832e-07	6.75635e-07	0
ROPN1B	3.51844e-07	3.11331e-07	5.9835e-07	1.59894e-07	3.52578e-07	7.63734e-07	0	5.62576e-07	0	1.5045e-07	1.77344e-07	1.75971e-07	2.58466e-07	1.19219e-07	4.76444e-07	0
SLC41A3	9.50401e-06	1.11245e-05	9.68782e-06	6.88448e-06	1.13645e-05	1.19737e-05	1.72983e-05	1.12228e-05	1.03613e-05	7.68002e-06	6.22635e-06	8.60251e-06	1.01158e-05	9.48544e-06	9.99934e-06	8.98063e-06
AC117422.1	0	0	0	0	0	0	0	0	0	0	0	0	0	0	0	0
AC079848.1	5.7565e-07	2.90796e-07	7.14179e-07	5.2621e-07	1.43495e-06	2.29179e-07	2.02199e-07	5.49267e-07	1.04418e-06	7.10409e-07	2.54637e-07	4.95084e-07	6.94931e-08	3.44231e-07	1.04834e-07	4.52375e-07
ALDH1L1	0.000851367	0.00102335	0.000738948	0.000449895	0.000434767	0.000715682	0.000527593	0.000532262	0.000807226	0.000460155	0.00100157	0.000527618	0.000416971	0.00107984	0.00062717	0.000679473
ALDH1L1-AS1	0	1.27227e-07	0	8.49553e-08	0	0	0	0	0	8.82172e-08	0	1.04132e-07	0	0	5.49334e-08	0
ALDH1L1-AS2	5.58939e-07	1.40115e-06	1.57605e-06	1.57457e-06	1.99696e-06	2.29564e-06	7.54215e-07	1.05887e-06	1.10502e-07	9.59125e-07	7.56506e-08	3.1735e-07	1.92497e-07	4.06473e-07	2.37933e-07	1.10379e-06
AC079848.2	1.11869e-07	2.63177e-07	1.04534e-07	0	0	0	0	0	0	5.80854e-08	0	0	0	0	0	0
AC016924.1	0	1.86571e-07	3.19304e-07	0	0	0	0	8.13919e-08	0	0	4.03385e-08	1.24397e-07	1.75679e-08	6.70185e-07	4.81841e-08	0
AC063919.1	1.1361e-06	1.66709e-06	3.92254e-06	1.46993e-06	0	5.91444e-07	1.22322e-06	3.61143e-06	5.65803e-07	5.2896e-07	1.00131e-06	2.86873e-06	2.84799e-07	1.86858e-06	9.11199e-07	5.92223e-07
AC063919.2	0	0	5.29481e-08	0	0	0	0	1.98916e-07	0	8.1463e-08	1.80923e-08	9.34112e-08	0	0	0	0
KLF15	0.000105973	0.000115355	9.9554e-05	8.66486e-05	8.65861e-05	6.68504e-05	6.94294e-05	8.43936e-05	6.33557e-05	6.47107e-05	1.47038e-05	4.12487e-05	1.89559e-05	6.86446e-05	3.83032e-05	0.00010098
CCDC37-DT	0	0	0	0	0	0	0	0	0	0	0	0	0	0	0	0
CFAP100	0	0	1.04553e-07	0	0	0	0	4.30118e-08	0	0	0	3.7454e-08	0	0	8.86295e-08	0
ZXDC	1.08124e-05	1.30038e-05	2.04429e-05	3.23066e-05	1.15345e-05	1.65321e-05	1.69275e-05	1.92991e-05	1.9787e-05	1.65825e-05	1.64149e-05	1.45445e-05	9.98309e-06	2.39465e-05	1.37075e-05	1.64975e-05
UROC1	9.77401e-05	0.00017364	0.000208486	0.000205444	0.000103162	0.000134077	0.00012068	0.000185721	7.53398e-05	7.94158e-05	0.000130584	0.000160263	9.99527e-05	8.52821e-05	5.00517e-05	0.000110624
CHST13	2.99915e-05	5.29723e-05	5.94176e-05	7.04291e-05	6.33859e-05	6.91807e-05	6.81477e-05	6.49441e-05	5.29564e-05	3.37944e-05	3.63511e-05	5.10939e-05	3.79779e-05	4.68874e-05	1.65491e-05	3.38329e-05
C3orf22	0	0	6.05894e-08	0	0	0	0	0	0	0	0	0	0	0	0	0
AC024558.2	0	0	0	0	0	0	0	0	0	0	0	0	0	0	0	0
TXNRD3	3.54392e-06	4.00773e-06	4.02036e-06	5.17755e-06	5.52436e-06	3.47949e-06	3.80574e-06	4.64544e-06	4.041e-06	3.88133e-06	5.46566e-06	7.35582e-06	3.14004e-06	5.67514e-06	3.95544e-06	5.55163e-06
CHCHD6	5.95816e-06	9.19484e-06	9.21841e-06	7.49036e-06	8.90231e-06	1.37296e-05	1.10996e-05	8.60243e-06	1.71465e-05	7.55545e-06	5.32001e-06	8.48423e-06	1.04816e-05	9.13625e-06	7.3422e-06	1.75919e-05
PLXNA1	5.88946e-06	3.75343e-06	5.82784e-06	6.28555e-06	3.36688e-06	6.39244e-06	4.33198e-06	4.03408e-06	7.21451e-06	2.50366e-06	4.62766e-06	4.58019e-06	9.14852e-06	3.99436e-06	7.79039e-06	4.18537e-06
AC112482.2	0	0	0	0	0	0	0	0	0	0	0	0	0	0	0	0
C3orf56	0	0	0	0	0	0	0	0	0	0	0	0	0	0	0	0
AC133681.1	0	0	0	0	0	0	0	0	0	0	0	0	0	0	0	0
PRR20G	0	0	0	0	0	0	0	0	0	0	0	0	0	0	0	0
LINC02016	0	0	0	0	0	0	0	0	0	0	0	0	0	0	0	0
LINC01471	0	0	3.6792e-08	0	0	0	0	5.40942e-08	0	0	3.04191e-08	0	0	0	0	0
AC016968.1	0	0	0	0	0	0	0	0	0	0	0	0	0	0	0	0
LINC02034	0	0	0	0	0	0	0	0	0	0	0	0	0	0	0	0
AC084035.1	0	0	0	0	0	0	0	0	0	0	0	0	0	0	0	0
TPRA1	3.02467e-05	3.11258e-05	3.1317e-05	5.00554e-05	3.57993e-05	4.28905e-05	3.47713e-05	2.97947e-05	2.15636e-05	2.79047e-05	3.4845e-05	3.91722e-05	3.81289e-05	3.64276e-05	2.84333e-05	3.83657e-05
MCM2	1.35849e-06	1.47236e-06	1.07825e-06	8.24904e-07	1.47079e-06	2.06061e-06	2.10327e-06	1.05981e-06	2.28741e-06	1.04367e-06	4.64137e-06	2.79092e-06	4.58554e-06	2.78037e-06	8.93978e-07	1.01989e-06
AC023593.1	0	0	0	0	0	0	0	0	0	0	0	0	0	0	0	0
PODXL2	6.53457e-07	5.37984e-07	3.40267e-07	1.28211e-06	1.91613e-06	1.01059e-06	6.24802e-07	4.50322e-07	2.90091e-07	6.14322e-07	1.564e-07	3.81958e-07	4.26053e-07	2.77647e-07	4.89747e-07	0
ABTB1	1.30911e-05	1.70089e-05	1.9062e-05	1.30047e-05	1.47407e-05	1.22959e-05	1.86833e-05	1.56028e-05	2.47417e-05	1.86969e-05	1.83081e-05	2.7811e-05	5.0973e-05	2.58755e-05	2.78508e-05	3.35458e-05
MGLL	7.15965e-05	7.24161e-05	8.1651e-05	8.22469e-05	4.63452e-05	6.76414e-05	6.86714e-05	9.5952e-05	0.000130515	7.83985e-05	7.25601e-05	7.42617e-05	8.61399e-05	0.000135243	8.0866e-05	5.86264e-05
AC117480.1	0	0	0	0	3.30575e-07	0	0	0	0	0	0	0	0	0	0	0
KBTBD12	0	0	0	0	0	0	0	2.69766e-08	0	0	2.62025e-08	1.14439e-07	2.09963e-08	0	0	0
SEC61A1	9.64061e-05	0.000128585	9.18027e-05	0.000138241	9.61108e-05	0.00011306	6.93337e-05	0.000118827	0.000112403	0.000158724	0.000189765	0.000136106	0.000215985	0.000167659	0.00019885	0.000129722
RUVBL1	5.73353e-06	6.4375e-06	5.93077e-06	5.93215e-06	6.34701e-06	5.42924e-06	1.0375e-05	9.31464e-06	7.4114e-06	6.5016e-06	9.56881e-06	9.75735e-06	1.19511e-05	8.14454e-06	6.85067e-06	5.8757e-06
RUVBL1-AS1	0	0	0	0	0	0	0	0	0	0	0	0	0	0	0	0
EEFSEC	1.40029e-05	1.83401e-05	1.72346e-05	1.32839e-05	1.74961e-05	1.62365e-05	1.5332e-05	1.76977e-05	1.87932e-05	1.28301e-05	1.56989e-05	1.55186e-05	1.77207e-05	1.76032e-05	1.0657e-05	1.49079e-05
AL449214.1	0	0	0	0	0	0	0	0	0	0	0	0	0	0	0	0
DNAJB8	0	0	0	0	0	0	0	0	0	0	0	0	0	0	0	0
DNAJB8-AS1	0	0	0	0	0	0	0	0	0	0	0	0	0	0	0	0
GATA2	3.58718e-07	1.18348e-06	2.62951e-07	3.46659e-07	2.88231e-07	1.41293e-06	1.26531e-06	8.7716e-07	3.5146e-07	4.44131e-07	4.88263e-07	5.81847e-07	2.53118e-06	8.81175e-07	1.31966e-06	1.24338e-06
GATA2-AS1	2.85871e-07	8.86493e-08	2.15811e-07	0	0	1.49702e-07	0	0	0	0	1.53398e-07	2.25518e-08	3.71841e-07	0	7.69785e-07	5.07454e-07
AC080005.1	0	6.66083e-08	0	3.57419e-07	0	0	0	4.15032e-08	1.35222e-07	0	0	0	0	3.4677e-07	0	0
LINC01565	0	0	0	0	0	0	0	0	0	0	0	4.45766e-08	0	0	0	4.49732e-08
RPN1	0.000138141	0.000167983	0.000170708	0.00023867	0.000244125	0.000231307	0.00018504	0.000192877	0.000297917	0.000231159	0.000149196	0.000144405	0.000232763	0.000373843	0.000225888	0.000175146
RAB7A	9.04761e-05	8.54204e-05	9.75158e-05	0.000104782	8.82523e-05	9.20728e-05	8.77339e-05	0.000104292	9.54153e-05	7.64849e-05	6.14812e-05	7.86788e-05	0.000130228	0.000111384	8.07423e-05	8.09332e-05
AC112484.3	4.98895e-07	3.98225e-07	4.19636e-07	1.28184e-06	4.32581e-07	5.85325e-07	7.48287e-07	3.03291e-07	0	3.24152e-07	6.01619e-07	5.31468e-07	3.22205e-07	4.75634e-07	6.62143e-07	1.24528e-06
AC112484.1	0	2.74074e-08	0	0	0	0	0	0	0	0	0	0	0	0	0	0
AC112484.5	0	0	0	0	0	0	0	0	0	0	0	0	0	0	0	0
ACAD9	2.5646e-05	1.78259e-05	1.95315e-05	1.99565e-05	1.96265e-05	2.10333e-05	1.65154e-05	2.39747e-05	2.18265e-05	1.9234e-05	2.59462e-05	2.47064e-05	2.38756e-05	3.13717e-05	2.09452e-05	2.4246e-05
KIAA1257	5.08805e-07	1.1773e-07	2.58492e-07	0	0	2.15156e-07	1.58268e-07	9.24937e-08	1.29417e-06	7.63797e-08	4.5723e-07	4.44926e-08	2.07743e-07	2.49857e-07	1.20326e-07	4.58567e-07
EFCC1	1.03687e-06	1.73971e-06	2.10221e-06	1.26608e-06	1.20823e-06	2.24568e-06	2.99036e-06	8.24606e-07	3.10885e-06	2.4499e-06	4.09777e-07	1.49282e-06	7.0393e-07	1.12874e-06	1.33383e-06	1.95448e-06
GP9	0	0	0	1.0786e-07	0	0	0	0	0	0	0	3.83411e-08	6.25468e-08	0	0	7.95501e-08
RAB43	2.33759e-05	1.41931e-05	1.57249e-05	9.81001e-06	1.60492e-05	1.29543e-05	1.3606e-05	1.64365e-05	2.18119e-05	1.41627e-05	3.27937e-05	1.59653e-05	2.73205e-05	1.95488e-05	2.42243e-05	2.19209e-05
AC108673.2	2.35845e-06	1.51766e-06	2.43809e-06	7.78336e-07	1.69622e-07	3.38769e-07	5.64349e-07	1.59382e-06	2.69044e-06	2.26704e-06	3.67705e-06	2.13929e-06	1.36825e-06	2.31326e-06	2.99332e-06	2.62839e-06
ISY1	1.23803e-05	1.08174e-05	1.04205e-05	1.28202e-05	1.00095e-05	1.19695e-05	1.11178e-05	1.36884e-05	1.42917e-05	9.12394e-06	1.24354e-05	1.00127e-05	1.35697e-05	1.68958e-05	9.89152e-06	1.17592e-05
AC108673.3	2.91674e-06	2.66332e-06	3.15708e-06	2.15481e-06	2.55227e-06	2.32735e-06	3.39413e-06	4.63801e-06	4.27291e-06	2.01024e-06	1.18407e-06	1.78288e-06	3.47553e-06	1.25749e-06	2.96402e-06	1.94956e-06
CNBP	0.000197097	0.000174966	0.000187329	0.000201672	0.000166945	0.000164184	0.000165385	0.000188446	0.000161883	0.000189169	0.000192854	0.000201646	0.000217062	0.000195262	0.00017334	0.000176356
COPG1	2.96381e-05	3.74515e-05	3.84088e-05	3.42179e-05	3.76084e-05	3.15775e-05	3.03847e-05	4.85304e-05	4.92071e-05	4.36696e-05	2.60436e-05	2.93359e-05	3.9574e-05	5.22582e-05	3.6494e-05	2.56377e-05
AC137695.3	0	6.86911e-08	1.60699e-07	0	0	0	1.28286e-07	2.79116e-08	0	1.21419e-07	9.17715e-08	2.33799e-07	0	0	0	1.67306e-07
HMCES	2.35579e-05	2.30602e-05	2.14427e-05	1.60374e-05	1.77905e-05	1.21758e-05	1.38341e-05	2.12895e-05	2.11182e-05	1.21965e-05	2.99322e-05	1.78452e-05	4.34268e-05	1.8021e-05	1.48916e-05	1.26421e-05
H1FX	2.93229e-05	8.53168e-05	9.12071e-05	0.000148486	8.58912e-05	9.34834e-05	8.33904e-05	4.73104e-05	8.80236e-05	4.49472e-05	1.33997e-05	1.34602e-05	6.58105e-05	0.000114703	4.88665e-05	7.459e-05
H1FX-AS1	2.02538e-06	2.50393e-06	1.66368e-06	8.21974e-07	1.34334e-06	9.85414e-07	2.165e-06	1.36314e-06	9.88634e-07	1.50021e-06	3.27514e-07	7.7792e-07	1.71055e-06	1.35446e-06	4.87643e-06	6.07446e-06
EFCAB12	2.966e-07	3.48114e-06	1.57905e-06	1.33003e-06	3.45011e-07	1.95198e-06	2.82467e-07	1.06835e-06	2.15131e-06	2.13397e-07	1.18783e-06	8.0662e-07	1.32615e-06	4.67972e-07	1.47035e-06	1.27461e-06
MBD4	1.38413e-05	1.78732e-05	1.82663e-05	1.4393e-05	1.11019e-05	1.40798e-05	1.31737e-05	1.83976e-05	2.4966e-05	1.109e-05	2.29393e-05	1.42282e-05	3.8672e-05	1.51127e-05	2.08677e-05	1.68167e-05
IFT122	9.62781e-06	1.24501e-05	1.44968e-05	2.04119e-05	9.10158e-06	1.76845e-05	1.31129e-05	1.16263e-05	1.57085e-05	1.02602e-05	9.01507e-06	7.85282e-06	1.50136e-05	2.6567e-05	2.66427e-05	1.62248e-05
RHO	0	0	0	0	0	0	0	0	0	1.14131e-07	2.15805e-08	0	0	0	0	0
H1FOO	0	0	5.2706e-08	0	0	0	0	0	0	0	0	0	0	0	0	0
PLXND1	2.36149e-05	2.8414e-05	3.01254e-05	1.88224e-05	2.55224e-05	2.85141e-05	3.52483e-05	2.50762e-05	3.11858e-05	2.87793e-05	1.0722e-05	3.13865e-05	2.56671e-05	3.26672e-05	4.66474e-05	4.91029e-05
TMCC1	1.10346e-05	9.40699e-06	8.01664e-06	1.29451e-05	8.89121e-06	9.14064e-06	1.1653e-05	1.94329e-05	8.81279e-06	6.74352e-06	1.16729e-05	6.27027e-06	1.81694e-05	2.97992e-05	8.88406e-06	5.00845e-06
AC083799.1	4.7081e-06	4.4454e-06	4.13959e-06	4.84772e-06	5.215e-06	3.90468e-06	3.8546e-06	5.42588e-06	3.81265e-06	4.31515e-06	3.17106e-06	3.35668e-06	6.38359e-06	2.69398e-06	4.12045e-06	2.33366e-06
TMCC1-AS1	2.38443e-07	8.13206e-07	8.54509e-07	1.42684e-06	8.51877e-07	2.21518e-06	2.1116e-06	4.98943e-07	5.91356e-07	5.07936e-07	6.94011e-07	1.24373e-06	6.59646e-07	9.92792e-07	4.43159e-07	1.00244e-06
AC083906.3	0	0	0	0	0	0	0	0	0	0	0	0	0	0	0	0
TRH	9.96147e-08	0	4.82305e-08	0	0	0	0	0	0	0	0	0	1.26355e-08	0	0	0
ALG1L2	0	7.25226e-08	0	0	0	0	9.43069e-08	7.69717e-08	0	0	0	0	0	0	0	0
LINC02014	0	0	0	0	0	0	0	0	0	0	0	0	0	0	7.13702e-08	0
LINC02021	2.61563e-07	1.088e-06	5.34525e-07	5.30301e-07	1.06223e-06	7.28467e-07	1.38116e-06	4.92594e-07	1.89412e-07	1.98765e-07	3.01326e-07	4.94205e-07	1.85445e-07	0	1.3096e-07	5.19334e-07
AC130888.1	0	0	4.71063e-08	0	0	0	0	0	0	2.23423e-07	0	3.13916e-08	0	0	0	0
COL6A5	0	0	0	0	0	0	0	0	0	0	0	0	0	0	0	0
COL6A6	1.27594e-06	5.19801e-07	2.05166e-06	1.88697e-06	1.31682e-06	1.53865e-06	1.1229e-06	3.57951e-07	1.17461e-06	1.95509e-06	4.5253e-07	1.01255e-06	1.25779e-08	8.83518e-07	1.82515e-06	0
PIK3R4	2.93836e-05	2.07266e-05	2.41796e-05	2.13378e-05	2.18046e-05	1.54923e-05	1.9226e-05	2.3822e-05	9.54689e-06	1.65437e-05	1.41792e-05	1.69728e-05	1.67877e-05	1.32896e-05	8.31221e-06	1.95102e-05
AC097105.1	0	0	0	0	0	0	0	0	0	0	0	0	0	0	0	0
ATP2C1	1.83504e-05	2.19002e-05	2.42387e-05	3.09507e-05	2.1234e-05	2.90445e-05	2.52306e-05	2.8349e-05	3.07959e-05	1.5897e-05	1.04862e-05	1.4816e-05	2.02677e-05	3.33505e-05	1.35182e-05	2.53032e-05
AC055733.2	0	0	0	0	0	0	0	0	0	0	0	0	0	0	0	0
ASTE1	3.0068e-06	3.1758e-06	3.60668e-06	3.63366e-06	4.31291e-06	5.80592e-06	5.40862e-06	3.39522e-06	2.38352e-06	2.53387e-06	1.72943e-06	3.26892e-06	4.07575e-07	1.79795e-06	1.94128e-06	4.63439e-06
NEK11	4.29678e-07	2.96447e-07	7.42297e-07	3.70641e-07	2.13608e-07	2.62923e-07	1.63091e-06	8.52057e-07	1.37627e-06	2.76725e-07	2.70146e-07	4.7748e-07	3.90914e-07	6.30568e-07	9.83994e-07	5.65452e-07
AC116424.1	0	0	0	0	0	0	0	0	0	0	0	0	0	0	0	0
AC010210.1	1.2191e-06	7.74762e-07	1.79748e-06	7.73394e-07	7.02827e-07	5.04379e-07	8.33975e-07	8.04097e-07	1.48121e-06	1.08581e-06	7.47872e-07	9.37866e-07	1.79476e-06	5.03472e-07	4.45198e-07	1.41132e-06
NUDT16	5.65234e-05	6.12141e-05	5.90854e-05	4.59449e-05	4.95348e-05	4.47598e-05	4.68549e-05	5.35334e-05	4.90512e-05	3.84978e-05	3.1869e-05	3.40891e-05	4.78768e-05	7.08901e-05	5.76853e-05	6.02906e-05
AC107027.3	3.24642e-07	7.05649e-07	4.01729e-07	2.73979e-07	2.55751e-07	5.29369e-07	4.53853e-07	4.41126e-07	5.96954e-07	4.04426e-07	2.51229e-07	3.98236e-07	2.65017e-07	2.09827e-07	5.64741e-07	5.40498e-08
MRPL3	2.6769e-05	2.19225e-05	2.44572e-05	2.18085e-05	2.56653e-05	2.29351e-05	2.68848e-05	2.95758e-05	3.22769e-05	2.47554e-05	1.99328e-05	1.91112e-05	2.85485e-05	2.99132e-05	2.11209e-05	1.6346e-05
AC107027.1	0	0	0	3.17186e-07	0	0	0	0	3.08415e-07	0	0	0	0	0	0	0
CPNE4	0	5.91195e-08	0	0	0	0	0	0	0	0	0	0	0	0	0	0
ACPP	0	0	1.41147e-07	6.37357e-07	0	0	0	1.68482e-07	0	0	0	0	2.53397e-07	1.07889e-07	0	1.70249e-07
DNAJC13	7.5921e-06	1.09866e-05	1.65117e-05	1.6504e-05	1.8777e-05	1.55904e-05	1.54766e-05	1.38379e-05	2.02432e-05	9.00525e-06	5.29158e-06	7.98943e-06	8.24373e-06	2.03663e-05	8.07811e-06	1.22197e-05
ACAD11	6.63941e-05	7.65366e-05	6.77003e-05	8.84914e-05	5.88747e-05	7.66749e-05	6.34989e-05	9.10644e-05	7.1491e-05	6.08064e-05	6.87246e-05	9.20403e-05	7.81897e-05	7.80935e-05	3.92098e-05	5.30892e-05
ACKR4	3.15044e-07	2.86655e-07	1.30587e-06	0	9.97356e-07	8.08907e-07	6.9161e-07	8.35052e-07	0	2.62884e-07	1.24788e-07	2.89513e-07	1.94697e-07	9.39556e-08	2.3274e-07	1.90585e-07
UBA5	2.04686e-05	1.80572e-05	1.86671e-05	2.49927e-05	1.60526e-05	2.29787e-05	2.042e-05	2.3677e-05	2.29019e-05	1.59286e-05	1.17905e-05	1.46742e-05	2.32251e-05	2.41214e-05	1.78644e-05	1.70612e-05
NPHP3	8.40722e-06	8.74561e-06	9.17844e-06	1.31733e-05	6.85406e-06	1.20588e-05	8.40805e-06	8.25494e-06	8.82423e-06	6.32596e-06	3.38486e-06	6.25296e-06	6.23187e-06	6.62098e-06	5.93251e-06	7.58053e-06
NPHP3-AS1	6.06034e-08	0	0	1.54732e-07	0	0	0	1.82823e-07	1.66424e-07	0	2.1608e-08	0	0	0	0	0
AC079942.1	0	0	0	0	0	0	0	0	0	0	0	0	0	0	0	0
TMEM108	0	1.244e-07	1.5367e-07	3.44584e-07	0	0	7.60709e-07	1.9135e-07	0	1.33831e-07	0	1.42834e-07	2.87496e-08	4.16525e-08	3.16794e-07	0
TMEM108-AS1	0	0	0	0	0	0	0	0	0	0	0	0	0	0	0	0
BFSP2	0	6.74345e-08	0	0	0	0	0	0	0	0	0	2.4562e-08	0	0	1.25116e-07	5.21667e-08
BFSP2-AS1	0	0	0	0	0	0	0	0	0	0	0	0	0	0	0	0
AC022296.4	1.45945e-07	1.70682e-07	1.64583e-08	0	0	3.18075e-07	0	0	0	8.58396e-08	2.50072e-08	1.43831e-07	8.60413e-08	6.1513e-08	1.21936e-07	0
CDV3	5.02807e-05	5.27222e-05	5.01608e-05	3.81908e-05	3.60042e-05	3.50036e-05	3.75417e-05	5.06568e-05	5.93117e-05	3.42899e-05	6.01768e-05	4.54998e-05	9.00258e-05	6.61306e-05	5.50062e-05	4.47082e-05
TOPBP1	4.89653e-06	4.7037e-06	5.99204e-06	4.36953e-06	4.22271e-06	6.76549e-06	5.75648e-06	4.7987e-06	6.00016e-06	3.86213e-06	4.12659e-06	5.08299e-06	7.19469e-06	1.02579e-05	5.84794e-06	5.3899e-06
TF	0.00706228	0.00783985	0.00753714	0.00819086	0.00999005	0.00904876	0.0072804	0.00805112	0.00436711	0.00612941	0.00366608	0.00307327	0.00290144	0.00484979	0.00176147	0.00329331
SRPRB	3.2027e-05	5.03909e-05	3.94741e-05	6.11185e-05	3.7042e-05	4.64087e-05	3.02744e-05	4.49199e-05	8.52126e-05	6.23402e-05	4.70178e-05	3.78342e-05	7.96849e-05	0.000176346	9.31506e-05	4.73237e-05
AC080128.2	0	0	0	0	0	0	0	0	0	0	0	0	6.5302e-08	0	0	0
RAB6B	2.99279e-07	8.39233e-07	9.41242e-07	2.25939e-07	2.53495e-07	2.86312e-07	2.70102e-06	7.15119e-07	2.48009e-07	9.57631e-08	2.99305e-08	3.98726e-07	4.34457e-07	2.3739e-07	8.11213e-07	2.96858e-07
SLCO2A1	1.97423e-06	2.03896e-06	1.64692e-06	2.3091e-06	4.86592e-07	2.14502e-06	6.09281e-06	2.39684e-06	2.71697e-06	2.10591e-06	8.30027e-07	1.82579e-06	3.45748e-06	3.74942e-06	5.43223e-06	2.01097e-06
LINC02000	0	0	0	0	0	0	0	0	0	0	0	0	0	0	0	0
RYK	1.35523e-05	1.52737e-05	1.50585e-05	1.36966e-05	1.38893e-05	1.61967e-05	1.19285e-05	1.65211e-05	1.81668e-05	9.6114e-06	5.6766e-06	7.62164e-06	1.34661e-05	1.60596e-05	8.77268e-06	1.15342e-05
LINC02004	8.92302e-07	1.39544e-06	1.0921e-06	4.81494e-07	0	5.44741e-07	7.19059e-07	1.30505e-06	2.28893e-06	6.03177e-07	1.45414e-06	1.69455e-06	4.06775e-07	1.25663e-06	2.37401e-07	1.59019e-06
AC010207.1	1.09514e-07	8.14966e-08	2.14513e-07	1.7844e-07	0	3.76005e-07	0	2.50457e-07	0	0	0	9.19944e-08	2.25414e-07	3.42605e-07	0	3.06247e-07
AMOTL2	1.21589e-05	1.09746e-05	1.68322e-05	1.44663e-05	6.33722e-06	1.28962e-05	1.79763e-05	1.05842e-05	2.24741e-05	6.63996e-06	1.18376e-05	4.95311e-06	3.23903e-05	4.44613e-05	9.06009e-06	1.94644e-05
ANAPC13	1.73236e-05	2.32892e-05	2.11186e-05	1.6404e-05	2.28249e-05	1.70485e-05	2.51323e-05	3.09133e-05	1.98028e-05	1.93376e-05	1.20019e-05	1.69407e-05	2.78597e-05	3.0405e-05	1.7781e-05	1.74293e-05
CEP63	9.99878e-06	1.44853e-05	1.2069e-05	9.95152e-06	1.49036e-05	1.1082e-05	1.66216e-05	1.49359e-05	1.1772e-05	9.46532e-06	8.11072e-06	8.18926e-06	1.35019e-05	1.35418e-05	9.0392e-06	9.72852e-06
EPHB1	9.10878e-07	5.53013e-07	1.53719e-06	1.25009e-06	1.54179e-06	2.39343e-06	6.46902e-07	1.54926e-06	6.23356e-07	1.11081e-06	7.36207e-07	5.14751e-07	9.67277e-07	8.74335e-07	1.13736e-06	9.51703e-07
KY	3.82961e-08	0	0	0	0	0	0	0	0	0	0	0	0	0	0	0
AC016931.1	0	0	0	0	0	0	0	0	0	0	0	0	0	0	0	0
AC092969.1	4.3051e-06	3.37039e-06	4.4829e-06	2.54689e-06	1.71869e-06	2.24837e-06	3.59702e-06	3.64647e-06	6.40691e-06	5.21641e-06	1.91383e-06	5.01147e-06	1.19356e-06	2.4117e-06	5.71602e-06	5.02064e-06
PPP2R3A	1.10891e-06	1.40166e-06	1.08034e-06	1.18353e-06	4.31207e-07	1.4442e-06	1.66032e-06	8.73001e-07	2.90911e-06	6.95657e-07	6.21141e-07	2.58453e-07	2.02663e-06	1.60235e-06	1.06831e-06	4.45475e-07
AC072039.2	0	2.28846e-07	6.77585e-08	2.73299e-07	0	1.43311e-07	0	1.85071e-07	0	9.60527e-08	2.40379e-08	1.66944e-07	3.43686e-08	7.02522e-08	0	7.22043e-08
MSL2	1.20903e-05	1.17185e-05	1.24562e-05	1.67031e-05	8.9663e-06	1.68657e-05	1.35492e-05	1.04866e-05	1.90892e-05	1.26936e-05	7.71927e-06	8.41427e-06	1.89483e-05	3.72467e-05	1.47246e-05	1.58634e-05
PCCB	9.1845e-05	5.92548e-05	6.92292e-05	4.3524e-05	8.18415e-05	4.03132e-05	7.33768e-05	0.00010635	6.46688e-05	5.30955e-05	0.000100256	0.000123967	9.89636e-05	3.65094e-05	4.99815e-05	6.32272e-05
STAG1	1.10556e-05	1.01957e-05	1.36221e-05	7.91118e-06	1.06337e-05	8.61111e-06	1.36712e-05	1.0021e-05	1.58447e-05	8.71135e-06	7.44418e-06	1.0466e-05	1.28476e-05	1.04745e-05	7.81442e-06	1.04824e-05
AC117382.2	0	0	0	0	0	0	0	5.24302e-08	0	0	0	3.49966e-08	0	7.48017e-08	0	0
AC096992.3	0	0	0	0	0	0	0	0	0	0	0	0	0	0	0	0
SLC35G2	1.48355e-06	1.36721e-06	1.49536e-06	5.35794e-07	3.49743e-07	1.48772e-06	2.42315e-06	2.06887e-06	5.49907e-06	1.00801e-06	1.15557e-06	1.21788e-06	1.45377e-06	1.27374e-06	1.64273e-06	2.55513e-06
NCK1-DT	7.66388e-07	1.40462e-06	9.11034e-07	1.24828e-06	3.06943e-06	2.52761e-06	1.96102e-06	1.19572e-06	2.38406e-06	7.66772e-07	4.94109e-07	2.03203e-06	1.31567e-06	1.08864e-06	4.3176e-07	1.18889e-06
AC096992.2	8.28315e-07	7.91713e-07	1.02386e-06	1.54023e-06	9.85243e-07	1.89939e-06	1.48921e-06	9.14319e-07	7.72792e-07	1.50802e-07	2.06208e-07	7.43782e-07	1.86783e-07	7.18201e-07	7.07644e-07	1.5325e-06
NCK1	1.73956e-05	1.11347e-05	1.06306e-05	1.34925e-05	1.20743e-05	2.06524e-05	1.71668e-05	1.4882e-05	1.02447e-05	1.25035e-05	6.51112e-06	9.30808e-06	1.37604e-05	2.19959e-05	1.07549e-05	1.28475e-05
IL20RB	2.39777e-06	1.98222e-06	1.4254e-06	0	3.87645e-06	3.84959e-06	1.20354e-06	1.77038e-05	2.01728e-06	1.9581e-06	4.04385e-07	7.43485e-06	2.76327e-06	3.05985e-06	3.7803e-07	4.04303e-06
IL20RB-AS1	0	0	0	0	0	0	0	0	0	0	0	0	0	0	0	0
SOX14	0	0	0	0	0	0	0	0	0	0	0	0	0	0	0	0
LINC01210	0	0	0	0	0	0	0	0	0	0	0	0	0	0	0	0
AC007159.1	0	0	0	0	0	0	0	0	0	0	0	0	0	0	0	0
CLDN18	0	0	0	0	0	0	0	0	0	0	0	0	0	0	0	0
AC016252.1	8.5039e-08	1.03975e-07	0	0	2.02907e-07	0	1.62049e-07	0	0	2.36732e-07	0	8.79593e-08	7.40603e-08	1.05826e-07	0	0
DZIP1L	9.9483e-07	5.52981e-07	7.23001e-07	9.99642e-07	0	1.13311e-06	1.80109e-06	8.51533e-07	1.92213e-07	6.20992e-07	2.54347e-08	3.65406e-07	3.31803e-07	1.15349e-06	7.89254e-07	1.10306e-06
A4GNT	0	0	0	0	0	3.10308e-07	2.46538e-07	0	0	9.79222e-08	0	0	0	7.89569e-08	0	0
DBR1	4.16357e-06	4.0556e-06	6.11473e-06	8.64993e-06	3.75831e-06	6.31933e-06	6.97076e-06	4.9821e-06	3.34749e-06	4.65098e-06	2.53727e-06	3.31655e-06	2.48065e-06	6.239e-06	3.50848e-06	6.4184e-06
ARMC8	1.33662e-05	8.54868e-06	1.01301e-05	1.51552e-05	6.88446e-06	1.04343e-05	1.04554e-05	1.32867e-05	1.73155e-05	1.05484e-05	8.30677e-06	1.00521e-05	2.35405e-05	1.65411e-05	1.11616e-05	9.97909e-06
NME9	0	0	0	0	0	3.9982e-07	0	0	0	0	0	3.35074e-08	0	0	0	0
MRAS	1.65275e-06	2.3445e-06	2.18329e-06	2.8729e-06	6.33151e-07	4.58943e-06	2.76667e-06	2.20805e-06	3.45575e-06	2.04701e-06	2.54639e-06	2.28214e-06	1.1582e-05	3.93124e-06	4.9571e-06	4.64308e-06
ESYT3	0	1.41089e-07	9.37868e-08	1.18116e-07	0	0	0	4.34404e-08	0	8.10546e-08	7.62654e-08	1.28969e-07	4.60734e-08	0	0	0
CEP70	1.40208e-05	1.44536e-05	1.43424e-05	1.67295e-05	8.69095e-06	9.1774e-06	9.90619e-06	1.94237e-05	1.25168e-05	8.86592e-06	9.12522e-06	1.1447e-05	2.27105e-05	2.2526e-05	1.68543e-05	1.16058e-05
FAIM	4.15352e-06	3.1822e-06	2.88707e-06	3.12269e-06	6.15905e-07	2.99993e-06	2.82079e-06	4.70347e-06	6.99192e-06	1.94313e-06	9.92394e-07	1.2996e-06	4.77863e-06	8.97385e-06	3.31631e-06	3.20178e-06
PIK3CB	5.85375e-06	1.14025e-05	1.44811e-05	1.9434e-05	8.77981e-06	1.36325e-05	9.20535e-06	1.23982e-05	2.94499e-05	1.01394e-05	6.83505e-06	7.93049e-06	1.86555e-05	5.28916e-05	1.47208e-05	1.9202e-05
LINC01391	0	0	0	0	0	0	0	6.79533e-08	0	0	0	0	0	0	0	0
FOXL2	0	0	0	0	0	0	0	8.76541e-08	0	0	5.10324e-08	0	0	0	0	0
FOXL2NB	0	0	0	0	0	0	0	0	0	0	0	0	0	0	0	0
PRR23A	0	0	0	0	0	0	0	0	0	0	0	0	8.77157e-08	0	4.81814e-08	0
MRPS22	1.7099e-05	1.38626e-05	1.56828e-05	1.3883e-05	1.67182e-05	1.23144e-05	1.90417e-05	2.06546e-05	1.64428e-05	1.56037e-05	1.21597e-05	1.32308e-05	1.79062e-05	1.19359e-05	1.0236e-05	1.51589e-05
PRR23B	0	0	0	0	0	0	0	0	0	0	0	0	0	0	0	0
PRR23C	0	0	0	0	0	0	0	0	0	0	0	0	0	0	0	0
BPESC1	0	0	0	0	0	0	0	0	0	0	0	0	0	0	0	0
PISRT1	0	0	0	0	0	0	0	0	0	0	0	0	0	0	0	0
AC024933.2	0	0	0	0	0	0	0	0	0	0	0	0	0	0	0	0
AC024933.1	2.05164e-07	2.98265e-07	3.69797e-07	1.79313e-07	7.72568e-07	4.74166e-07	4.75735e-07	5.59163e-07	1.86193e-06	6.59149e-08	2.05846e-07	2.08666e-07	4.22573e-07	5.99925e-07	9.96082e-08	0
COPB2	3.26378e-05	3.60455e-05	3.54026e-05	3.85906e-05	4.58907e-05	4.24933e-05	4.22513e-05	4.35667e-05	5.97768e-05	3.31092e-05	3.21095e-05	2.3747e-05	4.71594e-05	4.82959e-05	3.39714e-05	3.29504e-05
AC046134.2	1.97099e-06	2.28983e-06	2.04874e-06	2.21954e-06	1.80756e-06	1.9857e-06	2.14841e-06	2.32644e-06	1.67858e-06	2.66425e-06	2.69179e-06	2.97428e-06	5.89333e-06	1.17438e-06	1.94423e-06	2.14733e-06
RBP2	0	0	0	0	0	0	0	5.33167e-08	0	5.53215e-08	6.19457e-08	0	0	1.042e-07	0	0
AC097103.1	0	0	0	0	0	0	0	0	0	0	0	0	0	0	0	0
RBP1	5.04745e-05	8.56466e-05	8.81475e-05	5.77105e-05	7.41807e-05	8.18761e-05	6.61744e-05	6.41154e-05	4.81564e-05	8.98484e-05	7.79218e-05	9.58614e-05	0.000118434	4.84075e-05	0.000132843	7.97126e-05
NMNAT3	1.56074e-06	1.63592e-06	3.52052e-06	2.50157e-06	1.5707e-06	4.80532e-06	3.40737e-06	1.93663e-06	4.34207e-06	1.8657e-06	1.77986e-06	1.63289e-06	2.41994e-06	1.96416e-06	1.19618e-06	2.06119e-06
AC110716.2	0	7.74171e-08	0	0	0	0	0	0	0	0	0	0	0	0	0	0
AC110716.1	0	0	0	0	0	0	0	0	0	0	0	0	0	0	0	0
AC016933.1	0	0	0	0	0	0	0	0	0	0	0	0	0	0	0	0
CLSTN2	4.64515e-07	2.48381e-06	2.95078e-06	2.45241e-06	8.79102e-07	4.82751e-06	5.82023e-06	2.12841e-06	3.93305e-06	1.74006e-06	3.63715e-07	7.27806e-07	2.00176e-06	2.89444e-06	2.68204e-06	2.47489e-06
AC010181.1	0	0	0	0	0	0	0	0	0	0	0	0	0	0	0	0
AC010181.2	0	0	0	0	0	0	0	0	0	0	0	0	0	0	0	0
CLSTN2-AS1	0	0	0	0	0	0	0	0	0	0	0	0	0	0	0	0
TRIM42	0	0	0	0	0	0	0	0	0	0	0	0	0	0	0	0
AC121333.1	0	0	0	0	0	0	0	0	0	0	0	0	0	0	0	0
SLC25A36	3.3536e-06	3.84284e-06	5.49331e-06	3.82785e-06	1.93673e-06	5.73464e-06	5.64179e-06	3.7227e-06	7.00211e-06	3.56941e-06	1.19153e-06	2.22949e-06	8.02545e-06	5.17393e-06	4.3535e-06	5.02845e-06
AC108727.1	0	0	0	0	0	0	0	0	0	0	0	0	0	0	0	0
SPSB4	4.25038e-07	2.09143e-07	2.10229e-07	0	0	3.69796e-07	0	2.17858e-07	0	9.59111e-08	6.02675e-08	3.38201e-08	4.70833e-07	2.6936e-07	9.53707e-07	7.26227e-07
AC108727.2	0	0	0	0	0	0	0	0	0	0	0	0	0	0	0	0
PXYLP1	3.81927e-06	2.78389e-06	3.37657e-06	2.03754e-06	3.9998e-06	5.15043e-06	4.94854e-06	3.68354e-06	3.12918e-06	2.93032e-06	3.27047e-06	2.30129e-06	2.98429e-06	3.26551e-06	1.89604e-06	2.79696e-06
AC022215.2	0	0	0	0	0	0	0	0	0	0	0	0	0	0	0	0
AC117383.1	9.07926e-08	0	0	0	0	0	0	0	0	0	0	0	0	0	0	0
ZBTB38	1.32994e-05	3.43239e-05	3.05457e-05	2.10107e-05	2.32003e-05	2.40268e-05	2.92834e-05	2.50114e-05	2.59957e-05	2.11265e-05	1.3729e-05	1.16305e-05	3.75983e-05	3.25767e-05	1.94839e-05	2.06831e-05
RASA2	5.81446e-06	4.76408e-06	6.68743e-06	5.88997e-06	3.43775e-06	4.73719e-06	7.05951e-06	6.6672e-06	1.59528e-05	3.52363e-06	3.96362e-06	3.21908e-06	1.04178e-05	7.69883e-06	4.48997e-06	7.83472e-06
RASA2-IT1	0	1.73865e-07	4.1573e-08	0	0	1.64525e-07	0	0	5.06875e-07	0	0	0	0	1.71341e-07	1.41154e-07	0
RNF7	4.22534e-05	3.48407e-05	3.19291e-05	3.13868e-05	5.43365e-05	3.40846e-05	4.61207e-05	4.14922e-05	4.28307e-05	3.7355e-05	5.9982e-05	7.89366e-05	5.55365e-05	2.83373e-05	3.09707e-05	5.45001e-05
GRK7	0	0	0	0	0	0	0	0	0	7.76163e-08	2.08091e-08	0	8.26215e-08	0	0	0
AC112504.3	0	0	0	0	0	0	0	0	0	0	0	0	0	0	0	0
ATP1B3	1.54985e-05	1.06339e-05	2.07486e-05	1.07854e-05	7.87255e-06	1.14537e-05	1.34721e-05	2.13823e-05	4.68657e-05	5.99862e-06	9.14228e-06	4.29995e-06	6.4175e-05	4.44356e-05	1.68102e-05	1.95827e-05
ATP1B3-AS1	0	0	0	0	0	0	0	3.40327e-08	0	0	0	4.72934e-08	0	0	0	0
TFDP2	1.89324e-05	2.31361e-05	3.04889e-05	2.16285e-05	2.662e-05	2.52559e-05	2.7168e-05	2.3813e-05	1.62551e-05	1.22274e-05	1.19497e-05	1.12417e-05	1.85734e-05	2.94383e-05	1.59243e-05	2.24536e-05
GK5	5.42159e-06	5.01251e-06	2.88955e-06	5.35636e-06	1.84333e-06	3.82747e-06	3.65399e-06	5.68858e-06	9.82407e-06	3.68601e-06	1.94503e-06	2.34847e-06	8.65833e-06	1.15239e-05	3.98975e-06	3.55232e-06
XRN1	2.5031e-05	2.55367e-05	3.34033e-05	3.60771e-05	2.18732e-05	3.01282e-05	2.40845e-05	3.01875e-05	5.10919e-05	1.98073e-05	1.29599e-05	1.59855e-05	2.92144e-05	3.54346e-05	1.79252e-05	2.52494e-05
ATR	5.85251e-06	5.73446e-06	6.51123e-06	9.63839e-06	6.09498e-06	7.06625e-06	4.42134e-06	6.69849e-06	1.51675e-05	5.61404e-06	8.54453e-06	3.99732e-06	9.15064e-06	1.24607e-05	9.55734e-06	8.22066e-06
AC109992.2	0	0	0	0	0	0	9.16413e-07	0	0	0	0	0	0	0	0	0
PLS1	1.03095e-05	1.23176e-05	1.30523e-05	1.60332e-05	1.36035e-05	1.04203e-05	1.14774e-05	1.47179e-05	1.37355e-05	7.49699e-06	7.5572e-06	9.06796e-06	1.5937e-05	1.00434e-05	7.30318e-06	9.163e-06
PLS1-AS1	0	0	0	0	0	0	0	0	0	0	0	0	0	0	0	0
AC072028.1	0	0	0	0	0	0	0	0	0	0	0	5.25398e-08	0	0	0	0
TRPC1	2.94979e-07	1.62748e-06	2.03274e-06	1.41402e-06	1.9868e-07	2.9607e-06	1.33409e-06	1.29787e-06	6.04752e-07	1.14699e-06	3.11044e-07	6.46178e-07	1.25912e-06	7.61034e-07	1.55359e-06	7.42759e-07
PCOLCE2	2.26651e-05	1.90815e-05	2.28458e-05	1.42596e-05	2.08975e-05	2.04684e-05	2.45788e-05	1.72486e-05	1.05353e-05	1.3784e-05	1.64515e-05	1.46778e-05	1.18086e-05	9.35963e-06	5.59191e-06	1.9129e-05
AC021074.3	4.59107e-05	2.11032e-05	3.0728e-05	4.39847e-05	2.85441e-05	4.37854e-05	3.21689e-05	5.04124e-05	1.56989e-05	2.08471e-05	1.57464e-05	3.5653e-05	1.12555e-05	6.20577e-06	6.68982e-06	2.11148e-05
PAQR9	1.23678e-05	8.95154e-06	7.20015e-06	6.22766e-06	8.18442e-06	6.62607e-06	7.67012e-06	9.61291e-06	1.35107e-05	8.7083e-06	1.33379e-05	8.27017e-06	1.40447e-05	8.78802e-06	7.71176e-06	7.09085e-06
PAQR9-AS1	1.89645e-06	5.41985e-06	1.94362e-06	4.86656e-06	5.58894e-06	6.48542e-06	4.88754e-06	2.81492e-06	1.12067e-05	9.39588e-07	2.34379e-06	1.90179e-06	2.60383e-06	5.87339e-06	3.04908e-06	1.64533e-06
U2SURP	2.50859e-05	2.56662e-05	3.21087e-05	3.00822e-05	2.56728e-05	3.00397e-05	2.60775e-05	2.82723e-05	4.08761e-05	2.57347e-05	1.7483e-05	1.80523e-05	2.83267e-05	3.14037e-05	2.32527e-05	2.90244e-05
AC026304.1	2.16846e-06	3.84317e-06	2.79284e-06	1.22334e-06	6.50503e-07	2.15864e-06	2.48408e-06	3.62303e-06	4.5477e-06	1.91901e-06	2.36484e-06	4.04097e-06	2.50537e-06	1.68068e-06	1.27679e-06	2.24942e-06
AC018450.2	0	0	0	0	0	0	0	0	0	0	0	0	0	0	0	0
CHST2	2.05547e-06	1.38154e-06	9.26359e-07	1.57672e-06	2.59689e-07	1.20388e-06	1.2745e-06	2.31719e-06	2.22004e-06	2.03359e-06	1.41272e-06	1.12286e-06	4.08657e-06	2.67465e-06	1.88113e-06	1.3962e-06
AC018450.1	7.54617e-08	1.48715e-07	0	0	0	0	0	0	0	1.319e-07	0	0	0	1.66295e-07	0	0
SLC9A9	4.91448e-06	5.50212e-06	6.46696e-06	2.53473e-06	5.192e-06	5.3277e-06	7.41037e-06	3.40967e-06	4.97487e-06	2.74562e-06	1.4167e-06	4.60337e-06	6.59903e-06	5.64294e-06	4.63546e-06	8.55007e-06
AC131210.1	0	0	0	0	0	0	0	0	0	0	0	0	0	0	0	0
SLC9A9-AS1	0	0	0	0	0	0	0	0	0	0	0	0	0	0	0	0
SLC9A9-AS2	0	0	0	0	0	0	0	0	0	0	0	0	0	0	0	0
DIPK2A	2.34433e-05	2.84231e-05	1.65469e-05	2.25602e-05	7.46583e-06	1.12799e-05	1.05414e-05	1.31911e-05	1.66028e-05	2.79134e-05	3.90026e-06	9.97037e-06	1.31402e-05	2.99418e-05	1.90663e-05	2.33627e-05
AC055758.2	0	0	0	0	0	0	0	0	0	0	0	0	0	0	0	0
AC055758.1	0	0	0	0	0	0	0	0	0	0	0	0	0	0	0	0
AC107021.2	5.10391e-07	1.41598e-07	3.41595e-07	5.74668e-07	4.91758e-07	1.54256e-07	1.38138e-07	4.0883e-07	3.99536e-07	2.34989e-07	2.20632e-06	2.97657e-07	4.44362e-06	6.80292e-07	3.81744e-07	0
AC107021.1	0	0	0	0	0	0	0	0	0	0	0	0	0	0	0	0
LNCSRLR	5.14726e-08	0	7.65458e-08	0	0	0	0	0	3.53267e-07	0	2.60423e-08	2.83346e-08	2.26437e-07	0	0	0
PLOD2	3.45013e-05	2.45614e-05	2.98924e-05	2.65208e-05	1.7309e-05	2.11373e-05	1.90541e-05	2.92021e-05	3.7545e-05	1.91423e-05	7.54835e-05	1.47978e-05	8.10169e-05	3.19732e-05	2.06e-05	1.09633e-05
PLSCR4	4.85565e-05	5.07446e-05	6.36181e-05	6.75917e-05	4.91084e-05	7.49946e-05	5.78026e-05	4.97917e-05	5.17722e-05	4.07774e-05	4.31687e-05	2.33856e-05	3.15423e-05	6.06308e-05	2.4196e-05	4.05837e-05
PLSCR2	0	0	1.84123e-07	0	0	0	2.86873e-07	0	0	2.25985e-07	0	5.28615e-08	0	1.04162e-07	9.53523e-08	0
PLSCR1	5.55985e-05	3.51426e-05	5.02436e-05	4.39814e-05	2.35887e-05	3.03671e-05	3.63529e-05	4.4347e-05	4.6796e-05	3.51842e-05	3.49085e-05	8.79557e-06	5.01659e-05	5.10201e-05	3.11724e-05	4.00952e-05
PLSCR5	0	0	0	0	0	0	0	0	0	0	0	0	0	0	0	0
PLSCR5-AS1	0	0	0	0	0	0	0	0	0	0	0	0	0	0	0	0
AC092957.1	0	0	0	0	0	0	0	0	0	0	0	0	0	0	0	0
LINC02010	0	0	0	0	0	0	0	0	0	0	0	0	6.36442e-08	0	0	0
ZIC4	0	0	0	0	0	0	0	1.1456e-07	0	6.89884e-08	3.30304e-08	1.17439e-07	0	0	0	9.83715e-08
ZIC4-AS1	0	0	0	0	0	0	0	0	0	0	0	0	0	0	0	0
ZIC1	2.36225e-06	1.70764e-06	4.65651e-06	1.62049e-06	1.46184e-06	7.325e-06	8.18604e-07	7.97741e-06	3.72847e-06	2.52125e-06	1.81273e-06	2.65522e-06	2.46795e-06	1.22093e-06	1.25831e-06	9.20908e-07
AC092925.1	0	0	0	0	0	0	0	0	0	0	0	0	0	0	0	0
AC092958.1	0	0	3.02984e-08	0	0	0	0	0	0	0	0	0	0	0	0	0
AC092958.4	0	0	0	0	0	0	0	0	0	0	0	0	0	0	0	0
LINC02032	0	0	0	0	0	0	0	0	0	0	0	0	0	0	0	0
AC092958.3	0	0	0	0	0	0	0	0	0	0	0	0	0	0	0	0
AC092958.2	0	0	0	0	0	0	0	0	0	0	0	0	0	0	0	0
AC025566.1	0	0	0	0	0	0	0	0	0	0	0	0	0	0	0	0
LINC02045	0	0	0	0	0	0	0	0	0	0	0	0	0	0	0	0
LINC02046	0	0	0	0	0	0	0	0	0	0	0	0	0	0	0	0
AC069410.1	0	0	0	0	0	0	0	0	0	0	0	0	0	0	0	0
AGTR1	5.95887e-05	5.47573e-05	5.68408e-05	4.38438e-05	4.13847e-05	4.50496e-05	6.30782e-05	5.40385e-05	3.86482e-05	5.65713e-05	6.30634e-05	1.84774e-05	3.84298e-05	3.69509e-05	3.40325e-05	2.74164e-05
CPB1	7.70226e-08	1.19081e-07	1.64416e-07	0	8.34105e-07	2.30207e-07	0	1.10036e-07	0	5.19197e-08	5.0334e-08	5.98003e-08	7.43115e-08	8.66691e-08	0	0
AC092979.1	0	0	0	0	0	0	0	3.05143e-08	0	0	0	0	0	0	0	0
CPA3	1.2593e-07	1.27679e-06	1.64323e-07	8.09354e-07	2.25232e-06	5.66445e-07	5.86256e-06	2.85977e-07	0	5.05128e-07	2.64787e-07	2.25232e-07	5.95566e-07	2.6606e-07	1.00921e-07	2.0389e-06
AC092979.2	0	0	0	0	0	0	0	0	0	0	0	0	0	0	0	0
GYG1	8.30582e-06	7.92629e-06	8.36357e-06	1.0072e-05	3.59767e-06	9.99807e-06	1.08738e-05	1.00858e-05	6.70468e-06	6.81579e-06	8.22104e-06	5.91355e-06	2.04133e-05	9.60641e-06	1.37397e-05	1.25925e-05
HLTF	1.04765e-05	7.54855e-06	1.10216e-05	1.72183e-05	1.40387e-05	1.13771e-05	1.14633e-05	1.36721e-05	8.87874e-06	8.3685e-06	4.03469e-06	6.92828e-06	9.21416e-06	1.17194e-05	3.5384e-06	8.7563e-06
HLTF-AS1	0	0	0	0	0	0	0	0	0	0	0	0	0	0	0	0
HPS3	5.95554e-06	5.99635e-06	5.80209e-06	3.14404e-06	4.70174e-06	4.72064e-06	6.75322e-06	6.92871e-06	9.36777e-06	5.58474e-06	3.68308e-06	5.93169e-06	6.10173e-06	6.61814e-06	4.63269e-06	1.00433e-05
CP	0.00127064	0.00110292	0.00125392	0.000853814	0.00107786	0.000995401	0.000950961	0.00126452	0.00155722	0.00157359	0.000955474	0.00117343	0.000816835	0.00196621	0.00158733	0.001367
AC093001.2	1.68725e-05	7.03776e-06	5.47178e-06	8.47409e-06	6.11507e-06	3.55138e-06	2.6859e-06	1.21727e-05	1.29549e-05	9.36235e-06	1.03364e-05	1.50038e-05	1.62774e-05	5.12529e-06	6.7644e-06	1.64693e-05
AC093001.1	5.6736e-08	0	3.96869e-08	0	0	0	0	0	0	0	0	5.35588e-08	0	0	0	0
TM4SF18	2.54275e-06	4.92278e-06	5.54468e-06	5.83101e-06	6.89135e-06	3.06659e-06	5.31327e-06	6.9726e-06	3.82514e-06	2.63846e-06	1.11453e-06	4.15996e-06	4.865e-06	3.74766e-06	3.27812e-06	3.40116e-06
TM4SF1	4.84575e-05	2.01603e-05	3.39127e-05	2.16e-05	2.37858e-05	2.14241e-05	3.80552e-05	4.43123e-05	5.79947e-05	2.63619e-05	0.000432255	2.24036e-05	0.000400048	3.17068e-05	4.92754e-05	3.02915e-05
TM4SF1-AS1	1.35077e-07	9.41119e-08	5.60628e-08	0	0	0	0	3.461e-07	0	3.37276e-07	1.61975e-07	0	2.53995e-07	7.56251e-07	0	3.72682e-07
AC108751.4	0	4.53304e-08	0	0	1.55444e-07	2.43117e-07	0	1.10106e-07	0	1.21203e-07	0	0	1.15578e-07	7.5901e-08	1.3818e-07	0
TM4SF4	0.000364834	0.000292524	0.000472818	0.000359082	0.000324432	0.000377432	0.000449746	0.000381911	0.000318229	0.000192883	0.000333322	0.000242776	0.000409981	0.000408346	0.000175135	0.000477085
WWTR1	2.76534e-05	2.1289e-05	3.04086e-05	2.36149e-05	2.38856e-05	2.42298e-05	2.92612e-05	2.05531e-05	2.2993e-05	2.10039e-05	1.9645e-05	1.85133e-05	5.05799e-05	3.29965e-05	1.89913e-05	3.32334e-05
WWTR1-IT1	0	0	0	0	0	0	0	3.12777e-08	0	0	0	0	3.77781e-08	1.5028e-07	0	0
WWTR1-AS1	6.01615e-08	0	5.69049e-08	0	0	0	0	0	0	0	7.803e-08	1.80809e-07	3.13588e-07	5.19457e-08	0	0
COMMD2	8.81692e-06	1.00757e-05	9.47052e-06	1.36154e-05	1.16438e-05	1.11168e-05	8.09057e-06	9.10141e-06	1.34969e-05	7.04981e-06	7.12247e-06	7.32275e-06	1.40196e-05	1.26226e-05	7.39607e-06	8.44233e-06
ANKUB1	0	0	4.65234e-08	5.11774e-07	0	0	0	0	3.88276e-07	0	0	0	0	0	0	3.2751e-07
RNF13	4.8973e-05	3.66909e-05	3.80995e-05	3.90178e-05	3.43682e-05	4.3965e-05	4.0695e-05	4.11201e-05	3.71643e-05	4.40241e-05	1.63131e-05	2.54594e-05	4.44731e-05	5.10177e-05	4.23247e-05	4.26543e-05
PFN2	2.08644e-05	1.91253e-05	2.03327e-05	1.31207e-05	1.1981e-05	2.27571e-05	2.92072e-05	2.80203e-05	7.52333e-06	1.14302e-05	5.94138e-06	7.58818e-06	1.50911e-05	5.22017e-06	5.03595e-06	1.00053e-05
AC117395.1	0	3.91963e-08	0	0	0	0	0	0	0	8.2936e-08	0	0	0	0	0	0
AC117386.2	0	0	0	0	0	0	0	0	0	0	0	0	0	0	0	0
LINC01998	0	0	0	0	0	0	0	0	0	0	0	0	0	0	0	0
AC117386.1	0	0	0	0	0	0	0	0	0	0	0	0	0	0	0	0
LINC01213	0	0	0	0	0	0	0	0	0	0	0	0	1.62602e-07	0	0	0
LINC01214	7.80187e-07	1.1912e-07	4.68504e-07	0	0	5.69704e-07	3.34897e-07	2.61835e-07	1.05156e-07	5.77483e-07	1.25783e-06	1.36519e-06	9.73983e-07	4.44063e-07	9.36181e-07	1.12343e-06
AC018545.1	0	0	0	0	0	0	0	0	0	0	0	0	0	0	0	0
TSC22D2	1.88597e-05	2.2389e-05	3.53388e-05	9.51863e-06	6.47975e-06	7.93043e-06	9.10463e-06	3.11357e-05	5.25331e-05	1.51401e-05	4.29432e-05	8.38442e-06	0.000148429	2.29354e-05	1.33056e-05	1.3853e-05
SERP1	9.63905e-05	0.000166929	0.000131401	0.000173985	0.000171751	0.00014147	0.000129249	0.000140686	0.000155088	0.000125991	0.000112841	8.86306e-05	0.000214505	0.000232621	0.000133316	0.000129821
EIF2A	2.6829e-05	2.88939e-05	3.25619e-05	3.31478e-05	1.95436e-05	2.52754e-05	3.24974e-05	2.81776e-05	3.34161e-05	2.3967e-05	1.18899e-05	1.81756e-05	3.41763e-05	2.76687e-05	1.93062e-05	2.04744e-05
SELENOT	4.66755e-05	4.33336e-05	3.99313e-05	5.10825e-05	4.34266e-05	3.81608e-05	4.24731e-05	4.86129e-05	3.18315e-05	4.11444e-05	3.30219e-05	4.31144e-05	6.57166e-05	6.00093e-05	4.15836e-05	5.28147e-05
ERICH6	0	0	0	0	0	0	0	1.0015e-07	0	0	0	4.22331e-08	1.64514e-07	0	0	0
ERICH6-AS1	3.01132e-07	4.5136e-07	6.50649e-07	9.59363e-08	4.3167e-07	5.55212e-07	8.04406e-07	9.57608e-07	2.65501e-06	4.26816e-07	7.20991e-07	1.27809e-06	2.68629e-06	5.60311e-07	8.97446e-07	2.16514e-06
AC011317.1	1.28323e-07	1.39631e-06	6.29848e-07	0	1.61943e-06	1.33081e-07	1.24562e-07	4.34248e-07	1.3073e-07	1.63722e-06	9.13408e-07	2.07056e-06	1.40327e-06	6.32637e-07	4.94112e-08	7.49468e-07
SIAH2	2.35296e-05	5.57434e-05	6.4179e-05	4.44218e-05	2.98976e-05	2.52983e-05	3.07119e-05	3.56008e-05	3.04184e-05	4.57399e-05	3.29955e-05	5.93689e-05	4.26474e-05	4.10738e-05	1.78079e-05	4.9807e-05
SIAH2-AS1	6.08406e-07	5.25867e-07	8.65088e-07	1.45453e-07	0	1.32319e-07	4.85176e-07	5.85298e-07	8.02726e-07	3.27155e-07	7.52499e-07	6.74156e-07	7.71512e-08	9.15437e-07	4.3262e-07	4.20106e-07
CLRN1-AS1	0	3.06087e-08	1.74512e-06	0	0	1.04636e-06	1.28963e-06	8.82445e-07	1.56286e-06	8.51755e-08	5.78529e-07	1.74747e-06	3.0398e-07	0	0	1.72873e-07
MINDY4B	0	0	0	0	0	0	0	0	0	0	0	0	0	0	0	0
AC020636.1	0	0	0	0	0	0	0	0	0	0	0	0	0	0	0	0
CLRN1	0	0	0	0	0	0	0	0	0	0	0	0	0	0	0	0
MED12L	0	8.52841e-08	1.25536e-07	0	0	0	0	4.36418e-08	0	5.79697e-08	2.31263e-07	2.33178e-08	1.76314e-07	4.94262e-08	0	0
GPR171	1.2747e-07	3.60042e-07	4.86751e-07	3.32274e-07	0	8.23563e-07	0	7.64821e-07	6.2394e-06	2.08586e-07	1.09953e-07	2.57472e-07	1.63391e-06	2.35888e-07	1.02615e-06	1.04641e-06
P2RY14	3.38845e-07	8.83775e-07	6.28768e-07	6.2883e-07	4.36721e-07	6.12183e-07	0	5.46451e-07	2.66198e-06	1.99228e-07	5.48003e-08	1.12375e-07	1.46288e-07	1.28788e-07	2.37698e-07	1.07933e-06
AC078816.1	0	0	0	0	0	0	0	0	0	0	0	0	0	0	0	0
GPR87	0	0	0	0	0	0	0	0	0	0	0	0	0	0	0	0
P2RY13	5.61671e-06	4.6375e-06	4.23663e-06	4.88895e-06	6.56754e-06	5.17085e-06	4.01758e-06	4.28413e-06	5.41841e-06	2.06623e-06	6.98941e-07	2.71274e-06	7.44278e-06	9.5117e-06	4.0226e-06	1.12741e-05
P2RY12	8.26826e-08	1.14132e-07	6.91856e-08	0	0	0	0	0	0	0	0	0	0	0	2.06229e-07	0
IGSF10	8.28362e-07	2.79931e-06	3.54988e-06	4.36688e-06	4.12473e-06	6.10819e-06	1.22277e-05	1.5928e-06	2.24977e-06	1.36862e-06	4.64585e-07	4.75647e-07	9.85233e-07	1.69026e-06	6.47463e-07	3.56259e-06
LINC02066	0	0	0	0	0	0	0	0	0	0	0	0	0	0	0	0
AADACL2	0	0	0	0	0	0	0	0	0	0	0	0	0	0	0	0
AADACL2-AS1	0	0	0	0	0	0	0	0	0	0	0	0	0	0	0	0
AADAC	0.000353891	0.00031896	0.000241958	0.000227694	0.000357106	0.000385325	0.000353892	0.000434082	0.000336503	0.000280553	0.000238669	0.000289952	0.000293181	0.000283528	0.000209169	0.000174762
SUCNR1	3.52274e-06	7.13682e-06	2.28964e-06	2.4523e-06	6.50021e-06	3.41841e-06	3.01465e-06	4.58727e-06	5.89959e-06	1.93745e-06	1.12354e-06	3.73957e-06	2.66743e-06	3.81922e-06	1.41625e-06	5.75098e-06
AC108718.1	0	0	0	0	0	0	0	0	0	0	0	0	0	0	0	0
MBNL1	4.27145e-05	4.30662e-05	5.11193e-05	4.94342e-05	3.33543e-05	3.81995e-05	4.10226e-05	5.06248e-05	5.68378e-05	2.93258e-05	2.91283e-05	2.76802e-05	7.21739e-05	5.47794e-05	2.95107e-05	4.1141e-05
MBNL1-AS1	9.30324e-07	1.0153e-06	2.27724e-06	3.32872e-07	6.93288e-07	3.85652e-07	9.34333e-07	1.14971e-06	2.09272e-06	5.85936e-07	1.55569e-06	9.33249e-07	2.41288e-06	6.89878e-07	1.04096e-06	2.77766e-06
AC026347.1	0	0	0	0	0	0	0	0	0	0	0	0	0	0	0	0
AC092924.1	0	0	0	0	0	0	0	0	0	0	0	0	0	0	0	0
AC092924.2	0	0	5.90603e-08	0	0	0	0	0	0	0	0	0	0	0	0	0
P2RY1	8.30074e-07	3.22437e-06	1.54767e-06	3.4944e-06	1.8943e-06	4.50189e-06	2.02619e-06	9.58275e-07	2.64421e-06	2.90169e-06	1.67575e-07	1.51297e-06	3.41256e-06	3.72405e-06	3.62981e-06	5.54545e-06
AC117394.2	0	0	0	0	0	0	0	0	0	0	0	0	0	0	0	0
RAP2B	1.13309e-05	8.36764e-06	1.03965e-05	4.89107e-06	8.61858e-06	7.73703e-06	7.02882e-06	8.12596e-06	1.93668e-05	6.3072e-06	8.8563e-06	7.70395e-06	4.30286e-05	1.16629e-05	9.54149e-06	1.21417e-05
AC078788.1	0	1.14493e-07	0	0	0	0	0	0	0	6.97671e-08	0	6.33259e-08	0	0	0	7.91568e-08
AC078788.2	0	0	0	0	0	0	0	0	0	0	0	0	0	0	0	0
LINC02006	0	0	0	0	0	2.09202e-07	0	0	0	0	0	0	0	5.34398e-08	0	0
C3orf79	0	5.54027e-08	0	0	0	0	0	0	0	1.83735e-07	0	0	0	9.90388e-08	0	0
AC068985.1	0	0	0	0	0	0	0	0	0	0	0	0	0	0	0	0
ARHGEF26-AS1	2.20917e-06	2.38227e-06	2.90071e-06	3.9098e-07	1.06854e-06	1.42628e-06	1.59066e-06	2.38519e-06	8.6813e-08	4.51139e-07	8.58759e-07	6.63828e-07	4.9774e-07	7.58017e-07	2.4271e-07	1.98349e-06
ARHGEF26	0.000113446	5.90829e-05	7.66774e-05	0.00010213	4.04028e-05	4.85882e-05	5.46707e-05	8.94122e-05	3.47433e-05	5.38258e-05	1.83163e-05	1.6733e-05	3.76711e-05	9.22643e-05	4.85922e-05	3.90885e-05
DHX36	2.85076e-05	2.47034e-05	2.26345e-05	2.14556e-05	1.42979e-05	1.57431e-05	1.42889e-05	2.48899e-05	3.40466e-05	1.69643e-05	8.04371e-06	8.77311e-06	2.4118e-05	3.74937e-05	1.94595e-05	1.68384e-05
GPR149	0	0	0	0	0	0	0	0	0	0	0	0	0	0	0	0
AC092994.1	0	0	0	0	0	0	0	0	0	0	0	0	0	0	0	0
AC073359.2	0	0	0	0	0	0	0	0	0	1.48643e-07	0	0	0	0	0	0
AC073359.1	0	0	0	0	0	0	0	0	0	0	0	0	0	0	0	0
MME	6.22723e-05	3.46143e-05	5.16418e-05	3.92466e-05	3.67234e-05	2.80184e-05	3.41889e-05	5.41238e-05	2.71097e-05	2.71197e-05	1.8382e-05	3.11666e-05	2.90297e-05	2.61059e-05	9.24555e-06	2.42922e-05
MME-AS1	0	0	0	0	0	0	0	0	0	0	0	0	0	0	0	0
LINC01487	0	0	0	0	0	0	0	0	0	0	0	0	0	0	0	0
STRIT1	6.1515e-08	2.03615e-07	2.25328e-07	1.37859e-07	2.09555e-07	0	0	4.90117e-08	0	1.82031e-07	0	1.04735e-07	5.69485e-08	1.6831e-07	2.58318e-07	0
AC104831.1	0	0	0	0	0	0	0	0	0	0	0	0	0	0	0	0
PLCH1	8.22651e-08	8.97568e-08	0	0	0	1.16587e-07	0	9.98593e-08	1.42468e-07	1.39165e-07	0	6.09617e-08	0	6.93065e-08	6.48973e-08	0
PLCH1-AS1	0	0	0	0	0	0	0	0	0	0	0	0	0	0	0	0
PLCH1-AS2	0	0	0	0	0	0	0	0	0	0	0	0	0	0	0	0
AC104472.1	0	0	0	0	0	0	0	0	0	0	0	0	0	0	0	0
C3orf33	9.39979e-07	1.87698e-06	1.77729e-06	2.50505e-06	1.79536e-06	1.61574e-06	1.51851e-06	2.33265e-06	8.30362e-07	1.17673e-06	7.38289e-07	9.40468e-07	1.14963e-06	1.86608e-06	1.29071e-06	7.42189e-07
SLC33A1	1.6566e-05	2.689e-05	2.16596e-05	3.23487e-05	2.01961e-05	2.01271e-05	2.21453e-05	2.13468e-05	2.18303e-05	2.38963e-05	1.55866e-05	1.39202e-05	2.2005e-05	3.30831e-05	2.47367e-05	1.7788e-05
AC104472.4	9.49011e-07	1.76698e-06	8.85116e-07	1.04263e-06	1.08129e-06	1.02469e-06	1.15906e-06	9.20229e-07	5.12748e-07	1.31059e-06	1.64602e-06	1.7036e-06	9.71366e-07	5.6802e-07	3.01897e-07	2.26032e-06
GMPS	9.57895e-06	1.08212e-05	1.14616e-05	1.04285e-05	1.45789e-05	1.46421e-05	1.13487e-05	1.39874e-05	1.95611e-05	8.92852e-06	8.56471e-06	8.28068e-06	2.19451e-05	1.65401e-05	9.84856e-06	1.01637e-05
AC104472.5	0	0	0	0	0	0	0	0	0	0	0	0	0	0	0	0
KCNAB1	1.02137e-06	8.86099e-07	1.62507e-06	5.24079e-07	0	3.35543e-07	3.36798e-06	1.23668e-06	2.80537e-07	7.90669e-07	2.78084e-07	4.37433e-07	9.65899e-07	0	8.71395e-07	1.71851e-06
AC091607.2	3.80846e-07	3.69928e-07	9.4366e-07	3.13921e-07	9.22005e-07	1.06683e-06	3.52685e-07	1.59228e-06	7.3245e-07	1.19904e-06	1.35278e-06	1.34411e-06	2.64886e-06	3.58921e-07	1.1298e-06	0
KCNAB1-AS2	0	0	0	0	0	0	0	0	0	0	0	0	0	0	0	0
KCNAB1-AS1	0	0	0	0	0	0	0	0	0	0	0	0	0	0	0	0
AC084036.1	1.2202e-06	2.31746e-06	2.37216e-06	4.05518e-06	3.33716e-06	1.86603e-06	1.4316e-06	2.34544e-06	1.41416e-06	1.57856e-06	1.85386e-06	2.6821e-06	7.63943e-07	4.61089e-06	3.64472e-06	2.84755e-06
SSR3	5.24901e-05	8.06404e-05	7.51084e-05	0.000123552	9.21405e-05	9.75186e-05	7.93263e-05	0.000104493	0.00013684	0.00011641	7.95035e-05	6.61093e-05	0.000151628	0.000216921	0.000135819	0.000103865
TIPARP-AS1	7.42345e-06	4.08457e-06	4.86736e-06	1.34156e-06	4.09438e-06	5.21791e-06	7.28445e-06	4.45339e-06	2.75627e-06	6.77547e-06	1.02749e-05	1.54164e-05	9.69384e-06	2.0072e-06	3.10678e-06	4.54285e-06
TIPARP	2.12417e-05	1.776e-05	2.42318e-05	1.18122e-05	7.179e-06	5.7095e-06	7.74799e-06	2.80398e-05	3.24687e-05	9.06051e-06	1.21112e-05	4.72111e-06	5.64373e-05	1.06624e-05	1.06938e-05	1.46197e-05
LINC00886	1.291e-06	1.65928e-06	8.01103e-07	2.02453e-06	9.59047e-07	2.10133e-06	1.04901e-06	2.34288e-06	1.57931e-06	6.75004e-07	8.31399e-07	2.00116e-06	1.21475e-06	2.64212e-06	7.59442e-07	2.90814e-06
LEKR1	5.12361e-07	5.16649e-07	8.00913e-07	1.60697e-07	2.91822e-07	1.11924e-07	3.926e-07	6.84126e-07	0	3.84167e-08	2.71274e-07	2.82174e-07	4.61771e-07	5.73133e-07	1.82295e-07	4.11814e-07
LINC00880	3.15012e-07	1.16141e-07	9.2212e-08	0	5.16994e-07	4.748e-07	1.14821e-07	1.49029e-07	0	7.82761e-08	2.61335e-07	3.51025e-07	4.56503e-08	2.2425e-07	5.0249e-08	2.21573e-07
LINC02029	1.8268e-06	2.42517e-06	1.10032e-06	2.06049e-06	0	2.06383e-07	1.03058e-06	7.84395e-07	5.70401e-07	2.31652e-07	1.44272e-06	1.81411e-06	1.73064e-06	2.43143e-06	1.61234e-07	3.89102e-07
LINC00881	5.65884e-08	1.73419e-07	2.19133e-07	1.79142e-07	0	0	1.48101e-07	2.19302e-07	3.13939e-07	1.5511e-07	7.23312e-07	5.33179e-07	1.55679e-07	2.66778e-07	0	7.33604e-08
CCNL1	6.87634e-05	4.84435e-05	7.94309e-05	7.15399e-05	2.54346e-05	3.46331e-05	2.55327e-05	7.08597e-05	0.000118791	4.63781e-05	7.3781e-05	2.39551e-05	0.000129367	7.73287e-05	4.42794e-05	6.02534e-05
AC104411.1	0	0	0	0	0	0	0	3.00689e-08	0	1.40109e-07	0	2.94995e-08	0	0	0	0
AC092944.1	3.18524e-06	3.98896e-06	3.6474e-06	4.1496e-06	2.09718e-06	2.8852e-06	3.49996e-06	4.44827e-06	1.2475e-05	2.89377e-06	1.34638e-05	4.1608e-06	3.56333e-06	3.17291e-06	2.76781e-06	3.31086e-06
AC092944.3	0	0	0	0	0	0	0	0	0	0	0	0	0	0	0	0
VEPH1	7.85403e-08	6.03339e-07	4.52363e-07	7.83009e-07	0	1.2153e-06	4.9296e-07	3.30658e-07	1.03687e-06	4.3782e-07	2.12385e-07	7.63784e-08	2.27957e-06	4.59117e-07	1.84414e-07	3.30273e-07
PTX3	9.68874e-07	1.58648e-07	7.27062e-07	7.75504e-07	0	1.21044e-06	3.39402e-06	1.78761e-06	1.19396e-06	3.61185e-07	5.48362e-07	3.66752e-08	2.39875e-06	2.90266e-06	1.95812e-06	1.57982e-06
SLC66A1L	0	1.9017e-08	0	0	0	0	0	2.80319e-08	0	0	0	0	3.65435e-08	4.58677e-08	0	6.20854e-08
AC084212.1	0	0	0	0	0	0	0	0	0	0	0	0	0	0	0	0
AC079943.2	0	0	0	0	0	0	0	0	0	0	0	0	0	0	0	0
AC079943.1	0	0	0	0	0	0	0	0	0	0	0	0	0	0	0	0
SHOX2	0	4.56245e-08	6.78385e-08	0	0	0	0	0	3.78485e-07	0	2.6835e-08	0	1.1698e-07	0	1.1429e-07	0
RSRC1	8.79468e-06	1.18337e-05	1.17578e-05	8.75862e-06	8.03498e-06	1.28812e-05	1.03235e-05	1.38915e-05	1.65216e-05	9.55929e-06	3.13326e-06	6.32027e-06	2.17327e-05	1.50975e-05	9.05506e-06	8.80374e-06
AC106707.1	3.27088e-07	1.18468e-07	8.02489e-08	1.44109e-07	1.66966e-07	0	3.67068e-07	4.15692e-07	3.70266e-07	1.45719e-07	3.77298e-07	8.14236e-07	5.14097e-07	4.83743e-07	3.15215e-07	8.52775e-07
MLF1	2.30439e-06	1.21851e-06	7.16515e-06	1.51613e-06	6.9373e-07	1.52404e-06	1.37827e-06	3.81636e-06	3.28473e-06	2.69938e-07	1.00896e-06	1.30333e-07	3.65226e-06	1.07447e-06	2.6767e-06	1.89768e-06
GFM1	3.32374e-05	2.96712e-05	3.15345e-05	5.39343e-05	3.08903e-05	2.74616e-05	3.30526e-05	3.90037e-05	3.42929e-05	2.51624e-05	2.11727e-05	1.76516e-05	3.21105e-05	4.3417e-05	2.04275e-05	2.29524e-05
LXN	1.8427e-06	1.73338e-06	3.35973e-06	8.83281e-07	1.79904e-06	1.86019e-06	2.98215e-06	1.98914e-06	6.63746e-06	2.23599e-06	7.23447e-07	1.78781e-06	4.46557e-06	1.51137e-06	2.24483e-06	4.71895e-06
AC080013.4	0	3.5367e-08	0	0	0	0	0	0	0	0	0	3.18466e-08	6.83889e-08	0	0	0
AC080013.6	7.57938e-07	1.153e-06	7.70229e-07	7.854e-07	1.48955e-06	1.75759e-06	4.36971e-07	5.70992e-07	1.99362e-06	5.95239e-07	6.36302e-07	8.96383e-07	1.20707e-06	1.78994e-06	1.53279e-06	1.55341e-06
RARRES1	9.11558e-07	2.69246e-06	1.65483e-06	6.50496e-07	4.6005e-07	3.06296e-06	2.48115e-06	1.87772e-06	3.63349e-06	1.9185e-06	1.02555e-06	1.25708e-06	2.08217e-06	4.78748e-06	1.35077e-06	2.4577e-06
MFSD1	3.68209e-05	3.24416e-05	3.46106e-05	2.81437e-05	3.64169e-05	3.15738e-05	3.73347e-05	3.4083e-05	3.79017e-05	3.75545e-05	2.65389e-05	3.06072e-05	5.33515e-05	5.16535e-05	4.94008e-05	5.15197e-05
AC080013.1	2.42e-07	3.80717e-08	3.0865e-07	8.6703e-07	9.42892e-07	4.10713e-07	0	2.05594e-07	0	5.27457e-07	3.3924e-07	6.51558e-08	6.95382e-07	6.23642e-07	9.46205e-08	5.67129e-07
AC080013.3	5.36484e-08	1.65957e-07	0	0	2.02907e-07	1.28828e-07	0	4.21942e-08	3.08052e-07	2.05603e-07	8.40578e-08	1.68043e-07	5.71682e-08	1.25895e-07	0	1.33737e-07
AC080013.5	1.2125e-07	1.24355e-07	6.94034e-08	0	0	3.829e-07	1.61959e-07	4.72748e-08	0	8.19236e-08	1.2906e-07	1.46616e-07	0	0	1.3184e-07	0
IQCJ-SCHIP1	1.32182e-07	6.28425e-07	1.46662e-07	1.12201e-06	1.40405e-07	2.25948e-07	1.73594e-07	6.02149e-07	4.96146e-07	1.3803e-07	2.69491e-07	1.48152e-07	7.88293e-07	0	5.23788e-08	2.39442e-07
IQCJ	0	0	0	0	0	0	0	0	0	0	0	0	0	0	0	0
AC092943.2	0	0	0	0	0	0	0	0	0	0	0	1.19709e-07	6.24318e-08	0	0	0
IQCJ-SCHIP1-AS1	0	0	0	0	0	0	0	0	0	0	0	0	0	0	0	0
SCHIP1	5.59654e-08	1.0189e-07	0	0	0	0	0	0	0	0	0	1.53104e-07	3.89215e-07	4.40627e-08	0	0
IL12A-AS1	0	0	0	0	0	0	0	0	0	0	0	0	0	8.80227e-08	0	0
IL12A	0	1.59501e-07	6.28178e-08	0	0	9.53973e-08	1.19389e-07	2.33865e-07	0	0	4.78635e-08	0	9.70822e-08	0	0	8.2773e-08
LINC01100	0	0	0	0	0	0	0	0	0	0	0	0	0	0	0	0
C3orf80	3.58888e-07	1.32675e-07	1.5578e-07	7.1333e-07	0	5.7848e-07	0	2.30562e-07	0	1.67692e-06	3.36317e-07	5.66086e-08	7.4683e-07	1.13879e-06	4.4016e-07	1.56429e-07
IFT80	2.5065e-06	2.43909e-06	4.69993e-06	6.15266e-06	3.31695e-06	5.27841e-06	3.9062e-06	3.60766e-06	2.74002e-06	2.25467e-06	2.83585e-06	2.86356e-06	5.09786e-06	4.25205e-06	2.1119e-06	4.54265e-06
SMC4	1.24262e-05	1.21331e-05	1.21726e-05	8.81357e-06	7.4401e-06	1.19464e-05	1.14688e-05	1.18987e-05	1.66914e-05	1.36682e-05	1.5758e-05	9.07424e-06	3.52194e-05	2.30193e-05	8.3399e-06	1.3978e-05
TRIM59	1.27779e-07	3.32374e-07	1.34585e-07	6.76095e-07	3.42711e-07	1.50702e-07	2.13997e-07	3.44175e-08	1.1305e-06	3.11742e-07	1.03575e-07	1.45427e-07	3.63818e-07	3.9973e-07	8.60624e-08	2.35774e-07
KPNA4	2.32377e-05	1.86922e-05	1.99749e-05	1.87936e-05	1.64816e-05	2.12289e-05	2.25626e-05	2.73709e-05	3.08662e-05	2.48532e-05	2.68034e-05	1.88853e-05	6.36936e-05	3.13668e-05	2.63162e-05	1.97951e-05
ARL14	3.65413e-07	2.91939e-08	1.76563e-06	0	3.19087e-07	0	2.65212e-07	4.10567e-07	1.54594e-06	0	6.87537e-06	0	7.53704e-06	5.52233e-07	1.99786e-07	8.63734e-08
AC069224.1	3.77767e-07	1.49688e-06	5.60862e-07	0	0	8.15887e-08	1.94531e-07	6.54409e-07	8.71431e-07	2.16375e-07	1.10209e-07	3.70216e-07	0	3.94045e-07	4.44016e-07	3.31433e-07
PPM1L	1.17175e-05	4.44184e-06	6.13809e-06	2.69679e-06	4.14841e-06	3.72582e-06	6.72629e-06	6.70147e-06	5.59973e-06	3.89433e-06	3.22875e-06	4.43573e-06	7.7903e-06	1.85498e-05	1.4983e-05	1.02281e-05
B3GALNT1	9.00315e-07	1.9939e-06	1.88912e-06	1.89935e-06	1.23825e-06	3.20203e-06	4.82593e-06	1.14072e-06	1.95129e-06	7.78167e-07	2.44492e-07	4.76632e-07	2.61808e-06	1.65471e-06	8.31891e-07	2.8726e-06
NMD3	5.0525e-05	5.2174e-05	5.9679e-05	5.9302e-05	4.67682e-05	5.82059e-05	5.27006e-05	5.35966e-05	4.27822e-05	4.6853e-05	4.98547e-05	3.81645e-05	6.07429e-05	6.47098e-05	3.83535e-05	4.41551e-05
SPTSSB	5.38568e-07	3.7503e-07	6.61495e-07	0	4.55654e-07	8.80826e-07	2.05407e-07	1.99358e-07	0	6.46472e-08	2.27725e-07	1.21225e-07	2.26207e-07	0	1.64271e-07	5.51147e-08
LINC02067	3.15533e-07	7.25351e-08	1.12022e-07	0	4.67869e-07	1.52824e-07	1.22626e-07	1.41887e-07	1.6845e-07	0	2.57672e-07	3.27391e-07	3.22962e-07	0	8.70482e-08	3.11736e-07
AC112491.1	2.37137e-07	4.47454e-08	5.08221e-08	0	2.53957e-07	0	1.11867e-07	7.0458e-08	0	0	3.23594e-07	1.87701e-07	0	0	0	6.65585e-08
OTOL1	0	0	0	0	0	0	0	0	0	0	0	0	0	0	0	0
AC112770.1	0	0	0	0	0	0	0	0	0	0	0	0	0	0	0	6.4043e-08
AC131211.1	0	0	0	0	0	0	0	0	0	0	0	0	0	0	0	0
AC128685.1	0	0	0	0	0	0	0	0	0	0	0	0	0	0	0	0
LINC01192	0	0	0	0	0	0	0	0	0	0	0	0	0	0	0	0
AC079910.1	0	0	0	0	0	0	0	0	0	0	0	0	0	0	0	0
LINC01323	0	0	0	0	0	0	0	0	0	0	0	0	0	0	0	0
LINC01324	0	0	0	0	0	0	0	0	0	0	0	0	0	0	0	0
SI	0	0	0	0	0	0	0	0	0	0	0	0	0	0	0	0
LINC02023	0	0	0	0	0	0	0	0	0	0	0	0	0	0	0	0
SLITRK3	1.32608e-05	9.09441e-06	1.43414e-05	1.8935e-06	6.6766e-06	5.99862e-06	6.89244e-06	1.43312e-05	1.62354e-06	1.37994e-05	5.55721e-06	2.06127e-06	3.93904e-07	1.1221e-06	9.65434e-07	4.50185e-06
LINC01322	1.50651e-06	2.42568e-06	1.95069e-06	3.92555e-07	4.97419e-07	9.23305e-07	5.13834e-07	1.05544e-06	5.61264e-07	8.38161e-07	5.9487e-07	6.7885e-07	0	0	1.39433e-07	1.13503e-06
BCHE	0.000147002	0.000220534	0.00028163	0.000131492	0.000279163	0.000171881	0.000160389	0.00020553	0.000128118	0.000171839	0.000137212	0.000320315	8.36098e-05	0.000111108	4.3767e-05	0.000146916
LINC01326	0	0	0	0	0	0	0	0	0	0	0	0	0	0	0	0
AC069439.2	0	0	0	0	0	0	0	0	0	0	0	0	0	0	0	0
ZBBX	0	0	0	0	0	0	0	0	0	0	0	0	0	0	0	0
LINC01327	0	0	0	0	0	0	0	0	0	0	0	0	0	0	0	0
SERPINI2	7.04403e-08	0	5.42977e-08	0	0	0	8.8033e-08	0	0	0	0	0	1.22309e-07	3.22204e-08	0	0
WDR49	0	0	0	0	0	0	0	0	0	0	0	0	0	0	0	0
PDCD10	1.47232e-05	1.35963e-05	1.57762e-05	1.75452e-05	1.75247e-05	1.60792e-05	2.24898e-05	1.57351e-05	1.44814e-05	1.22781e-05	7.3693e-06	8.73446e-06	1.75992e-05	1.99949e-05	9.53064e-06	1.77584e-05
SERPINI1	1.49454e-06	2.72806e-06	2.67467e-06	2.24143e-06	1.92718e-06	2.93312e-06	5.02174e-06	3.63312e-06	2.83178e-06	3.59776e-06	7.225e-07	1.28067e-06	1.22827e-06	1.20049e-06	2.16774e-06	1.30125e-06
AC079822.1	0	0	4.9902e-08	0	0	0	0	0	0	0	0	0	0	0	0	2.95963e-07
AC026353.1	0	0	0	0	0	0	0	0	0	0	0	0	0	0	0	0
GOLIM4	5.71029e-05	6.23283e-05	6.50207e-05	6.15241e-05	6.23191e-05	5.60303e-05	5.66128e-05	6.88738e-05	6.35859e-05	5.79551e-05	2.69868e-05	4.30863e-05	5.19693e-05	7.15092e-05	4.49712e-05	6.82875e-05
AC069243.1	0	6.2044e-08	0	0	0	0	0	6.8518e-08	0	0	0	0	0	0	0	0
AC124893.1	0	0	0	0	0	0	0	0	0	0	0	0	0	0	0	0
LINC02082	0	0	0	0	3.46741e-07	0	0	8.23854e-08	6.20053e-07	1.0318e-07	0	1.04679e-07	0	0	0	0
AC092954.1	0	4.04936e-08	0	0	0	0	0	0	0	0	0	0	0	0	0	0
AC092954.2	0	0	0	0	0	0	0	5.63244e-08	0	1.05946e-07	0	0	0	0	0	0
LINC01997	0	5.54383e-08	0	0	0	0	0	0	0	0	0	0	0	0	0	0
MECOM	1.34723e-07	6.20047e-07	1.17958e-06	1.47092e-06	1.76552e-06	7.41442e-07	2.59134e-06	5.44453e-07	8.84339e-07	7.05286e-07	1.66574e-07	8.38444e-07	1.84193e-06	3.5983e-07	6.16194e-07	1.33882e-06
AC074033.1	0	0	0	0	0	0	0	0	0	0	0	0	0	0	0	0
AC007849.1	0	0	0	0	0	0	0	0	0	0	0	0	0	0	0	0
TERC	0	5.98605e-08	9.51324e-08	0	0	1.45202e-07	0	1.08274e-07	0	0	0	0	0	1.53189e-07	2.13636e-07	0
ACTRT3	1.64236e-06	1.04278e-06	1.09037e-06	1.47422e-06	1.63811e-06	1.41261e-06	1.77541e-06	9.94329e-07	2.59556e-06	7.52834e-07	2.7262e-06	1.16891e-06	4.76732e-06	4.18743e-07	7.64636e-07	9.24925e-07
AC078802.1	0	0	4.58084e-08	0	0	0	0	4.30822e-08	0	8.45433e-08	2.58564e-08	1.00851e-07	4.40802e-08	0	0	0
MYNN	1.15235e-05	7.7337e-06	9.58887e-06	6.83162e-06	9.95194e-06	7.29606e-06	9.01869e-06	1.06339e-05	5.55075e-06	6.64395e-06	8.70779e-06	7.40422e-06	1.07604e-05	1.14206e-05	6.70805e-06	6.38896e-06
AC078795.1	0	1.26515e-07	0	0	0	0	3.87607e-07	0	0	0	0	4.52892e-08	5.06433e-08	2.96538e-07	0	0
LRRC34	5.54348e-08	3.55786e-07	6.58077e-07	1.03971e-07	0	4.95325e-07	5.44034e-07	3.21263e-07	3.55638e-07	3.60879e-07	1.65597e-07	3.68087e-07	2.38965e-07	8.48068e-07	4.84925e-07	4.66968e-07
AC078795.3	0	5.58938e-08	1.76555e-07	2.42322e-07	0	0	0	7.73914e-08	0	0	3.8053e-08	4.03736e-08	1.82923e-07	1.07195e-07	0	0
AC078795.2	8.35888e-08	4.05269e-07	7.44168e-07	5.28696e-07	6.78642e-07	5.7369e-07	1.113e-06	3.03984e-07	8.93916e-07	3.07234e-07	2.09035e-07	2.44736e-07	3.60885e-07	1.78215e-07	1.24273e-07	9.40131e-08
LRRIQ4	0	0	0	0	0	0	0	0	0	0	0	3.61775e-08	0	0	0	0
LRRC31	1.9888e-06	1.46358e-06	1.31645e-06	2.28857e-06	3.57569e-07	1.26579e-06	8.95694e-07	9.63943e-07	2.90302e-06	5.35181e-07	7.49001e-07	8.61916e-07	1.19701e-06	1.04751e-06	1.92334e-07	6.33947e-07
SAMD7	0	0	0	0	0	0	0	0	0	0	0	0	0	1.80286e-07	0	0
AC008040.1	0	1.46647e-08	3.40707e-08	0	0	0	0	5.23918e-08	0	0	0	0	7.52341e-08	0	1.70424e-07	0
SEC62	0.000130345	0.000193764	0.000186139	0.000175665	0.000202774	0.000256805	0.000215603	0.000174967	0.000243057	0.000137675	5.0747e-05	7.9342e-05	0.000238689	0.00028366	0.0001281	0.000135602
SEC62-AS1	0	0	0	0	0	0	0	0	0	0	0	0	0	0	0	0
GPR160	1.31181e-06	1.14534e-06	1.74822e-06	6.47697e-07	1.04254e-06	1.30701e-06	2.1382e-06	8.87018e-07	2.16468e-06	5.51414e-07	2.92389e-07	6.58874e-07	1.57848e-06	1.64088e-06	1.15291e-06	9.023e-07
PHC3	1.5073e-05	1.42742e-05	1.53129e-05	1.5669e-05	1.43509e-05	1.3784e-05	1.72593e-05	1.46937e-05	1.58246e-05	1.14373e-05	6.90136e-06	7.73747e-06	1.02193e-05	1.55326e-05	7.50782e-06	1.41769e-05
PRKCI	6.9756e-06	6.16305e-06	6.10046e-06	6.75938e-06	5.13536e-06	5.65071e-06	7.02797e-06	1.02317e-05	6.94858e-06	5.74316e-06	6.66281e-06	5.78797e-06	1.44859e-05	4.25611e-06	3.75788e-06	4.81799e-06
AC073288.1	0	0	0	0	0	0	0	0	0	0	0	0	0	0	0	0
SKIL	2.953e-05	1.39531e-05	2.52067e-05	2.01664e-05	1.06135e-05	1.14819e-05	1.36293e-05	2.97193e-05	3.455e-05	1.30586e-05	1.54905e-05	1.05485e-05	4.18288e-05	1.75465e-05	1.34634e-05	1.41536e-05
AC073288.2	0	0	0	0	0	0	0	0	0	0	0	0	0	0	0	0
CLDN11	1.28658e-06	3.56591e-06	3.74785e-06	1.79051e-06	2.34516e-06	6.23961e-06	6.62498e-06	1.87486e-06	4.91025e-06	1.76205e-06	2.26077e-06	1.72264e-06	5.57051e-06	7.3028e-06	4.28995e-06	6.78048e-06
SLC7A14-AS1	0	4.42742e-08	1.6562e-07	7.5006e-07	0	2.78934e-07	7.56848e-07	2.52823e-08	0	0	8.90375e-08	8.3177e-08	5.13206e-08	3.53057e-07	0	5.50616e-07
SLC7A14	1.73505e-07	2.03923e-08	4.22873e-08	0	0	0	1.48686e-07	1.14205e-07	0	0	0	3.26117e-08	4.82681e-07	7.32783e-08	0	0
AC026316.3	0	0	0	0	0	0	1.12679e-07	3.35742e-08	0	0	0	3.24726e-08	0	0	0	0
AC026316.5	0	0	0	0	0	0	0	0	0	0	0	0	0	0	0	0
AC026316.2	0	0	0	0	0	0	0	0	0	0	0	0	0	0	0	0
RPL22L1	4.85138e-05	2.12422e-05	1.97835e-05	2.17574e-05	4.11772e-05	3.31486e-05	3.88994e-05	3.00536e-05	3.71428e-05	4.27307e-05	4.69548e-05	5.94318e-05	8.34792e-05	3.60037e-05	4.38334e-05	3.93336e-05
EIF5A2	1.76612e-06	1.7133e-06	1.32196e-06	2.32378e-06	1.01286e-06	3.86761e-06	2.68599e-06	1.91906e-06	2.98531e-06	1.84798e-06	8.86888e-07	6.93191e-07	4.15932e-06	3.52418e-06	2.79165e-06	1.87663e-06
AC061708.1	2.67491e-08	0	0	0	0	0	0	0	0	0	0	3.66098e-08	7.09222e-08	0	0	0
SLC2A2	0.000524699	0.000460007	0.000574083	0.00071876	0.00056669	0.000746856	0.00064077	0.000487735	0.00054157	0.000470901	0.000227395	0.000317483	0.000320737	0.000798963	0.000258436	0.000411671
TNIK	4.11927e-06	5.22359e-06	5.02274e-06	1.68298e-06	3.99916e-06	6.49621e-06	4.31267e-06	4.1624e-06	2.38031e-06	4.49101e-06	2.85813e-06	2.08484e-06	7.0391e-06	1.1323e-05	7.98658e-06	6.10758e-06
AC092919.1	6.78325e-08	0	3.84782e-08	0	0	0	1.15328e-07	0	0	0	0	3.73134e-08	2.0622e-08	0	0	0
PLD1	1.97341e-05	1.87287e-05	2.86786e-05	3.96669e-05	1.90915e-05	2.89609e-05	2.65734e-05	2.10206e-05	1.81553e-05	1.97133e-05	3.1228e-05	4.05211e-05	2.86443e-05	1.35815e-05	7.55337e-06	2.82682e-05
TMEM212-AS1	0	0	0	0	0	0	0	0	0	0	0	0	0	0	0	0
TMEM212	0	0	0	0	0	0	0	0	0	0	0	0	0	0	0	0
TMEM212-IT1	0	0	0	0	0	0	0	0	0	0	0	0	0	0	0	0
AC055714.1	0	0	4.26376e-08	0	0	0	0	4.13721e-08	0	0	3.50715e-08	3.66966e-08	0	0	4.239e-08	0
FNDC3B	3.56053e-05	3.12718e-05	3.57907e-05	3.30727e-05	3.1833e-05	3.14051e-05	2.60281e-05	2.85782e-05	5.0447e-05	3.77911e-05	3.10136e-05	2.00945e-05	5.58764e-05	4.03023e-05	5.10957e-05	3.68829e-05
GHSR	0	3.9982e-08	0	0	0	0	0	7.30631e-08	0	0	0	0	0	0	0	0
TNFSF10	7.94749e-05	7.73707e-05	9.95893e-05	0.000178106	0.000225041	0.000149331	0.000169133	7.1403e-05	5.38026e-05	5.26269e-05	5.99048e-05	0.000120383	3.399e-05	3.53555e-05	1.57956e-05	0.000102862
LINC02068	6.6199e-07	3.37947e-07	6.46243e-07	5.01378e-07	1.72683e-07	5.11167e-07	5.65768e-07	3.51865e-07	0	3.31038e-07	4.28089e-07	3.01203e-07	3.46448e-07	5.08874e-07	1.71905e-07	4.45435e-07
NCEH1	2.88249e-06	2.4549e-06	3.58281e-06	1.77255e-06	1.48191e-06	2.97614e-06	1.97192e-06	2.54084e-06	4.4768e-06	2.08165e-06	2.31186e-06	1.99609e-06	2.4349e-05	4.32389e-06	5.29844e-06	3.60911e-06
AC108667.2	0	0	0	0	0	0	0	0	0	0	0	0	0	0	0	0
ECT2	1.02594e-06	6.55608e-07	6.07811e-07	7.48739e-07	0	8.87671e-07	1.40601e-06	1.30329e-06	1.85632e-06	8.88546e-07	8.23461e-07	1.05195e-06	2.95674e-06	3.82532e-06	5.0552e-07	6.15457e-07
SPATA16	0	0	0	0	0	0	0	0	0	0	0	0	0	0	0	0
AC068759.1	0	0	0	0	0	0	0	0	0	0	0	0	0	0	0	0
NLGN1	0	0	8.9332e-08	0	3.16899e-07	0	1.15324e-07	0	0	0	0	0	0	0	0	3.24135e-07
NLGN1-AS1	0	0	0	0	0	0	0	0	0	0	0	0	0	0	0	0
NAALADL2	2.96409e-06	3.57945e-06	5.50731e-06	3.12339e-06	4.53828e-06	4.20154e-06	5.30239e-06	4.06602e-06	4.99376e-06	2.13687e-06	1.83532e-06	2.558e-06	4.46243e-06	3.44873e-06	1.27926e-06	3.22799e-06
NAALADL2-AS3	0	0	0	0	0	0	0	0	0	0	0	0	0	0	0	0
NAALADL2-AS2	0	0	0	0	0	0	0	0	0	0	0	0	0	0	0	0
AC008180.2	0	0	0	0	0	0	0	0	0	0	0	0	0	6.13702e-08	0	0
NAALADL2-AS1	0	0	0	0	0	0	0	0	0	0	0	0	0	0	0	0
AC104640.1	0	0	0	0	0	0	0	0	0	0	0	0	0	0	0	0
LINC01208	7.5092e-08	1.3012e-07	7.26919e-08	0	0	0	2.43391e-07	0	0	0	0	4.17961e-08	3.62056e-07	8.95343e-08	3.85489e-08	0
LINC01209	0	1.54375e-07	0	0	0	5.02182e-07	8.03044e-08	4.59166e-08	0	1.76306e-07	0	0	0	0	0	1.62874e-07
TBL1XR1	2.00439e-05	3.45315e-05	4.00545e-05	2.65476e-05	2.00069e-05	2.83066e-05	3.54213e-05	3.4354e-05	3.3346e-05	2.06183e-05	1.47508e-05	1.66198e-05	2.72267e-05	4.32839e-05	2.02345e-05	3.0592e-05
TBL1XR1-AS1	0	6.68069e-08	0	0	0	0	0	0	0	9.12614e-08	0	0	0	0	0	0
LINC00501	0	0	0	0	0	0	1.24415e-07	0	0	0	2.26447e-08	3.83196e-08	0	0	0	0
AC117465.1	0	0	0	0	0	0	0	0	0	0	0	0	0	2.38398e-07	0	0
LINC00578	0	7.46783e-08	0	0	0	0	0	0	0	0	0	3.68767e-08	0	2.21237e-07	0	0
AC026355.3	0	0	0	0	0	0	0	0	0	0	0	0	0	0	0	0
AC026355.2	7.42536e-08	2.97454e-08	0	0	0	0	0	0	0	0	8.49513e-08	5.60215e-08	0	6.09375e-08	0	0
LINC02015	1.30102e-06	1.42812e-06	6.34457e-06	6.34978e-07	7.73762e-07	1.236e-06	8.98242e-07	3.05004e-06	2.13651e-05	1.69179e-06	2.29768e-05	5.98977e-06	1.97469e-05	9.83454e-07	6.03673e-07	3.09479e-06
AC007953.1	0	0	7.86108e-08	1.4974e-07	0	0	0	0	1.55251e-07	0	8.79992e-08	2.42351e-08	4.07278e-08	2.15191e-07	0	0
AC007953.2	0	0	0	0	0	0	0	0	0	0	0	0	0	0	0	0
AC110992.1	0	0	0	0	0	0	0	0	0	0	0	0	0	0	0	0
AC117453.1	0	0	0	0	0	0	0	0	0	0	0	0	0	0	0	1.64701e-07
KCNMB2	8.04856e-08	6.14149e-08	1.89558e-07	0	0	0	0	1.67885e-07	0	2.87157e-07	0	0	4.53276e-08	4.67327e-08	5.5317e-08	0
LINC01014	0	0	4.47779e-08	0	2.06579e-07	0	7.84049e-07	0	0	0	0	4.36084e-08	0	0	0	0
KCNMB2-AS1	0	0	0	0	0	0	0	1.48847e-07	1.18476e-07	1.43669e-07	2.0309e-07	2.44098e-07	2.5672e-07	1.03513e-07	2.97368e-07	1.85408e-07
ZMAT3	4.89147e-06	8.8867e-06	6.1831e-06	6.88652e-06	4.90768e-06	8.66779e-06	8.11654e-06	1.69041e-05	1.89414e-05	4.96388e-06	1.08268e-05	1.92525e-05	3.54134e-05	2.35263e-05	1.72843e-05	2.29565e-05
AC076966.2	9.07926e-08	5.01002e-08	7.30491e-08	0	0	0	0	0	0	0	0	0	0	0	0	0
PIK3CA	1.24747e-05	1.12792e-05	1.3448e-05	1.5404e-05	9.23283e-06	1.48552e-05	9.47798e-06	1.17734e-05	1.36986e-05	8.96191e-06	5.57894e-06	7.47872e-06	1.41724e-05	2.40106e-05	1.02264e-05	1.17617e-05
KCNMB3	1.34913e-06	1.87392e-06	1.26209e-06	2.19425e-06	3.5613e-07	9.84315e-07	1.12117e-06	1.37038e-06	1.4381e-06	7.35e-07	7.20707e-07	9.58497e-07	1.06658e-06	2.09256e-06	1.47112e-06	1.73123e-06
ZNF639	1.19213e-05	1.14647e-05	1.23745e-05	1.28689e-05	1.42861e-05	9.87364e-06	1.41081e-05	1.45531e-05	8.33742e-06	9.56138e-06	5.38056e-06	7.37419e-06	1.08724e-05	1.02723e-05	7.24788e-06	5.38966e-06
AC007823.1	2.5987e-07	3.14418e-07	3.73731e-07	0	0	2.04743e-07	4.35988e-07	2.28971e-07	7.29792e-07	3.88264e-07	3.12675e-08	1.23314e-07	3.03873e-08	6.38293e-08	0	1.72652e-07
MFN1	1.225e-05	9.5966e-06	1.36082e-05	1.33943e-05	9.42175e-06	8.60188e-06	7.24417e-06	1.23237e-05	2.12699e-05	6.79723e-06	7.92916e-06	7.60402e-06	1.20634e-05	1.26554e-05	8.40648e-06	9.36281e-06
GNB4	8.77071e-06	1.26615e-05	1.35799e-05	1.02791e-05	9.53759e-06	1.41234e-05	1.78151e-05	1.07089e-05	1.33454e-05	1.00633e-05	2.70689e-06	5.69749e-06	1.9434e-05	1.05422e-05	1.30698e-05	1.90002e-05
AC007620.2	0	0	1.4344e-07	9.82037e-08	3.97977e-07	0	0	0	3.47711e-07	2.22321e-07	2.4479e-08	0	1.17578e-07	5.00761e-07	4.239e-08	1.13313e-07
AC007620.3	0	0	2.10962e-08	0	0	0	3.25697e-07	3.44851e-08	0	1.12313e-07	2.5983e-08	3.25352e-08	0	0	2.79013e-08	7.86849e-08
ACTL6A	8.25966e-06	7.67991e-06	9.20918e-06	8.99846e-06	1.11916e-05	1.22487e-05	1.24857e-05	8.44832e-06	7.20031e-06	6.39398e-06	6.26925e-06	6.46894e-06	8.6733e-06	8.02422e-06	4.66898e-06	7.62455e-06
AC090425.3	0	0	0	0	3.57802e-07	0	0	9.0444e-08	1.35222e-07	0	3.96337e-08	6.49629e-08	0	2.70586e-07	3.96392e-08	0
AC090425.2	1.36373e-07	4.15907e-07	3.71223e-07	9.58394e-08	8.28868e-07	0	1.35199e-07	2.39661e-07	1.24318e-07	1.75195e-07	4.11846e-08	0	9.74129e-07	6.65461e-08	1.17559e-07	1.42606e-07
MRPL47	1.69802e-05	1.76733e-05	1.54173e-05	1.66857e-05	1.51475e-05	1.55541e-05	1.80761e-05	1.85138e-05	1.79794e-05	1.53612e-05	1.70698e-05	1.33981e-05	2.94808e-05	2.56007e-05	1.78065e-05	1.61603e-05
NDUFB5	5.68499e-05	6.3904e-05	6.02198e-05	7.06502e-05	7.75961e-05	6.46451e-05	6.7656e-05	6.84421e-05	5.29576e-05	4.79393e-05	4.18488e-05	5.16181e-05	8.01433e-05	8.37633e-05	3.99762e-05	5.48262e-05
USP13	1.38611e-05	8.4953e-06	8.26623e-06	8.69678e-06	3.87016e-06	7.15648e-06	7.591e-06	9.98217e-06	8.95606e-06	9.33335e-06	4.14498e-06	6.03559e-06	8.41981e-06	1.28628e-05	1.34281e-05	9.03015e-06
PEX5L	0	3.905e-08	0	0	0	0	0	0	0	0	0	0	0	0	0	0
AC007687.1	5.66872e-08	1.30704e-07	2.66023e-08	0	0	0	3.37496e-07	0	0	0	0	4.65137e-08	1.46752e-08	3.13108e-08	7.06865e-08	0
PEX5L-AS1	0	0	0	0	0	0	0	0	0	0	0	0	0	0	0	0
PEX5L-AS2	0	0	0	0	0	0	0	0	0	0	0	0	0	0	0	0
AC092939.1	0	0	0	0	0	0	0	0	0	0	0	0	0	0	0	0
LINC02053	0	0	0	0	0	0	0	0	0	0	0	0	0	0	0	0
AC125618.1	0	0	0	0	0	0	0	0	0	0	0	0	0	0	0	0
TTC14	1.16855e-05	1.07872e-05	1.4515e-05	1.34228e-05	9.73193e-06	1.23587e-05	1.33748e-05	1.21042e-05	1.32497e-05	8.80033e-06	7.14344e-06	8.06143e-06	9.97714e-06	1.62126e-05	7.9456e-06	1.64736e-05
CCDC39	0	0	0	0	0	0	3.58096e-07	3.80807e-08	1.28512e-06	1.78357e-07	3.14317e-08	2.28277e-08	0	4.41197e-07	2.38924e-08	0
CCDC39-AS1	0	0	0	0	0	0	0	0	0	0	0	0	0	0	0	0
AC108734.4	2.91335e-07	1.48613e-07	0	0	0	0	0	3.33594e-07	1.88882e-07	3.77455e-07	7.21491e-08	1.61633e-07	5.32315e-07	2.76299e-08	0	0
FXR1	3.24383e-05	4.57027e-05	4.42143e-05	4.18446e-05	3.37043e-05	4.85603e-05	4.11168e-05	4.2728e-05	2.60659e-05	2.5619e-05	2.84319e-05	3.27976e-05	4.9077e-05	4.89045e-05	2.97044e-05	2.92198e-05
DNAJC19	6.25267e-05	4.69631e-05	5.20195e-05	4.99906e-05	7.90601e-05	5.64875e-05	6.8228e-05	5.43732e-05	3.96243e-05	4.35373e-05	5.46126e-05	6.80899e-05	4.39227e-05	4.75955e-05	2.60769e-05	6.27468e-05
SOX2-OT	1.41188e-07	3.33908e-07	8.28471e-07	7.22757e-07	2.64864e-07	4.44559e-07	1.71327e-06	2.54909e-07	1.32444e-07	1.0203e-07	7.82333e-08	2.37327e-07	1.65625e-07	7.47697e-07	6.27535e-08	3.03007e-07
AC068308.1	0	0	0	0	0	0	0	0	0	0	0	0	0	0	0	3.53384e-07
AC125613.1	0	0	0	0	0	0	0	0	0	0	0	0	0	0	0	0
SOX2	0	2.96981e-07	1.43961e-07	1.91363e-07	2.70482e-07	8.9448e-08	2.5825e-07	3.49864e-08	0	0	0	0	0	0	4.217e-08	9.40131e-08
LINC01206	6.1822e-08	0	1.36174e-07	0	0	1.25811e-07	9.87896e-08	0	0	0	0	0	0	3.47264e-08	0	0
AC012081.2	0	0	0	0	0	0	0	0	0	0	0	0	0	0	0	0
AC012081.1	0	0	0	0	0	0	0	0	0	0	0	0	0	0	0	0
AC109131.1	0	0	0	0	0	0	0	0	0	0	0	0	0	0	0	0
AC084211.1	0	0	0	0	0	0	0	0	0	0	0	0	0	0	0	0
LINC01994	0	0	0	0	0	0	0	0	0	0	0	0	0	0	0	0
LINC01995	0	0	0	0	0	0	0	0	0	0	0	0	0	0	0	0
AC021055.1	0	0	0	0	0	0	0	0	0	0	0	0	0	0	0	0
LINC02031	0	0	0	0	0	0	0	0	0	0	0	0	0	0	0	0
AC083801.2	0	0	0	0	0	0	0	0	0	0	0	0	0	0	0	0
AC069431.1	0	6.34381e-08	0	0	0	0	0	0	0	0	4.98819e-08	0	0	0	0	0
ATP11B	1.47675e-05	1.05178e-05	1.29276e-05	9.99055e-06	1.13922e-05	1.12093e-05	1.06399e-05	1.58131e-05	1.0552e-05	7.28862e-06	8.20714e-06	9.32811e-06	1.74343e-05	1.36586e-05	7.3594e-06	1.2963e-05
AC092953.2	5.75755e-08	4.25851e-08	2.04983e-07	0	2.56893e-07	0	0	1.44414e-07	0	1.93967e-07	2.89365e-08	9.14488e-08	1.15582e-08	4.33093e-08	1.40623e-07	0
DCUN1D1	2.5782e-05	3.06392e-05	2.99506e-05	3.64536e-05	2.29214e-05	3.08029e-05	3.00819e-05	3.53843e-05	3.64179e-05	2.40667e-05	1.73966e-05	2.42329e-05	3.65747e-05	4.73502e-05	2.11928e-05	2.47094e-05
MCCC1	4.37962e-05	3.13586e-05	3.73519e-05	3.98673e-05	3.04047e-05	3.15335e-05	4.35587e-05	4.1953e-05	2.51212e-05	2.06592e-05	2.49729e-05	3.77472e-05	3.09503e-05	2.59238e-05	1.61076e-05	2.87752e-05
MCCC1-AS1	0	0	0	0	0	0	0	3.16441e-08	0	0	0	0	0	2.75938e-07	0	0
LAMP3	1.86265e-07	4.73057e-07	2.22071e-07	0	0	9.82265e-07	0	2.19574e-07	0	1.80904e-07	1.7004e-07	3.07959e-07	1.0732e-06	4.63619e-07	3.05972e-07	1.71809e-06
MCF2L2	3.34543e-07	6.31543e-08	1.06717e-07	0	0	0	0	0	0	0	0	7.46619e-08	0	0	0	0
B3GNT5	1.27013e-06	5.44316e-07	2.34594e-06	7.79325e-07	7.03233e-07	6.28568e-07	2.62444e-07	2.17191e-06	3.50193e-06	2.15059e-07	7.66842e-07	1.25091e-07	2.17152e-05	1.58749e-06	5.13522e-07	8.07875e-07
KLHL6	3.06897e-06	1.99178e-06	2.27139e-06	1.01375e-06	3.92681e-07	2.32806e-06	4.06621e-07	1.80533e-06	6.00813e-06	2.04608e-06	8.72885e-07	1.42554e-06	1.05198e-05	2.6587e-06	4.54166e-06	4.4918e-06
KLHL6-AS1	1.0652e-06	1.52563e-06	9.29907e-07	1.25834e-06	2.51692e-06	4.79258e-07	1.06993e-06	2.5181e-06	2.335e-06	6.46106e-07	7.66141e-07	1.60063e-06	2.82403e-06	9.21783e-07	1.95811e-07	1.1827e-06
KLHL24	3.7108e-05	2.63711e-05	3.71338e-05	4.78186e-05	2.31667e-05	2.30527e-05	3.43735e-05	3.22689e-05	1.97675e-05	2.99946e-05	8.5845e-06	2.18441e-05	2.64189e-05	4.31981e-05	2.05739e-05	2.63803e-05
YEATS2	3.26934e-06	2.67017e-06	4.26526e-06	9.55884e-06	5.34834e-06	5.51614e-06	4.04432e-06	3.37042e-06	5.83229e-06	5.17609e-06	1.60987e-06	3.52111e-06	6.04214e-06	7.32183e-06	4.62197e-06	3.49661e-06
YEATS2-AS1	7.0241e-08	0	1.08484e-07	0	0	0	0	0	0	9.37194e-08	6.19457e-08	3.91829e-08	0	0	0	0
MAP6D1	9.60324e-07	6.46406e-07	7.75957e-07	9.05811e-07	8.25533e-07	3.36866e-07	2.05751e-07	9.47799e-07	5.98724e-07	8.34203e-07	8.57415e-07	9.08267e-07	6.67397e-07	6.59358e-07	3.84119e-07	4.14873e-07
PARL	2.22499e-05	1.9474e-05	2.11703e-05	2.94443e-05	1.40797e-05	1.84786e-05	2.28501e-05	2.58011e-05	1.73035e-05	2.38211e-05	2.04399e-05	2.37288e-05	3.61084e-05	2.75015e-05	2.50689e-05	2.23383e-05
ABCC5	3.18525e-06	4.18768e-06	4.37959e-06	5.95257e-06	6.41512e-06	6.08831e-06	3.47372e-06	3.27995e-06	6.3933e-06	2.59794e-06	2.57795e-06	6.32716e-06	3.58594e-06	7.86211e-06	3.98971e-06	5.76433e-06
ABCC5-AS1	0	0	0	0	0	0	0	0	0	0	0	0	0	0	0	0
HTR3D	0	0	0	0	0	0	0	0	0	0	0	0	0	0	0	0
HTR3C	0	0	0	0	0	0	0	0	0	0	0	0	0	0	0	0
HTR3E-AS1	0	0	0	0	0	0	0	0	0	0	0	0	0	0	0	0
HTR3E	0	0	0	0	0	0	0	0	0	0	0	0	0	3.5383e-07	0	0
AC131235.3	1.20131e-07	3.60201e-07	2.12433e-07	9.72835e-08	1.27335e-06	1.10532e-07	2.65567e-07	2.83395e-07	2.65871e-07	5.36238e-08	1.38222e-07	1.51111e-07	0	2.30902e-07	0	1.11814e-07
AC131235.2	4.6745e-07	2.59361e-07	9.71817e-08	0	8.50971e-07	1.04035e-07	3.48737e-07	3.65284e-07	1.44656e-07	0	5.41555e-07	5.62692e-07	5.50472e-07	8.36836e-08	5.18717e-08	6.77296e-07
EIF2B5	3.03989e-05	2.89769e-05	2.81034e-05	3.00964e-05	3.19082e-05	3.02357e-05	2.76018e-05	2.82463e-05	2.16257e-05	2.71062e-05	4.66369e-05	2.88068e-05	4.70329e-05	3.74715e-05	4.0696e-05	3.45776e-05
DVL3	1.06119e-05	1.22351e-05	1.35899e-05	1.51607e-05	9.80105e-06	1.28556e-05	1.33028e-05	1.20241e-05	1.72215e-05	1.11294e-05	1.11176e-05	9.23769e-06	1.98882e-05	1.40934e-05	1.4438e-05	1.33517e-05
AP2M1	7.57249e-05	8.12181e-05	6.54602e-05	5.88481e-05	8.01198e-05	6.59731e-05	9.22085e-05	8.35884e-05	9.07448e-05	8.27755e-05	9.73901e-05	0.000112996	0.000129803	8.12735e-05	0.000106438	0.000116972
ABCF3	2.86549e-05	2.16063e-05	2.80925e-05	1.87004e-05	1.35698e-05	1.33492e-05	2.20996e-05	2.69582e-05	2.4249e-05	2.42329e-05	3.08703e-05	2.50734e-05	3.81519e-05	2.96399e-05	3.14042e-05	3.44231e-05
VWA5B2	3.84996e-07	1.07541e-07	0	4.06279e-07	0	1.3182e-07	0	2.04211e-07	0	0	0	0	0	2.31375e-07	6.76813e-08	0
ALG3	2.61208e-05	3.87736e-05	2.93117e-05	3.44465e-05	3.93718e-05	3.84196e-05	3.32006e-05	4.38176e-05	4.63024e-05	4.47334e-05	3.55421e-05	3.18234e-05	5.20872e-05	6.28476e-05	4.60545e-05	4.06689e-05
EEF1AKMT4	8.95849e-06	8.81712e-06	5.62201e-06	8.49405e-06	7.67054e-06	4.22776e-06	5.44551e-06	8.21648e-06	1.34679e-05	1.08472e-05	1.85113e-05	1.22014e-05	2.04646e-05	1.19581e-05	1.47684e-05	1.07634e-05
CAMK2N2	3.1227e-07	8.69474e-07	1.36192e-06	0	1.06938e-06	7.54563e-07	0	8.70951e-07	1.77014e-06	1.51195e-07	1.55256e-06	1.44332e-06	9.02221e-07	1.13692e-06	7.94294e-07	1.98271e-06
ECE2	0	0	0	0	0	0	0	0	0	0	0	0	0	0	0	0
PSMD2	4.41419e-05	3.96218e-05	3.14294e-05	3.19163e-05	3.83952e-05	3.01106e-05	3.8168e-05	4.34567e-05	4.2436e-05	3.21286e-05	5.62438e-05	4.80057e-05	7.69218e-05	5.26206e-05	4.1838e-05	5.19171e-05
EIF4G1	0.000161871	0.000143854	0.000142707	0.000139664	0.000132869	0.000121644	0.000124778	0.00016101	0.000163755	0.000120887	0.00015592	0.000102994	0.000158969	0.000165391	0.00016536	0.000139879
FAM131A	4.09435e-06	3.20636e-06	3.99525e-06	3.27949e-06	2.69581e-06	1.40367e-06	3.58952e-06	4.92052e-06	8.33372e-06	2.24277e-06	3.52357e-06	1.47381e-06	4.7488e-06	3.863e-06	2.22009e-06	1.4775e-06
CLCN2	2.64769e-06	1.16418e-06	1.74501e-06	1.03581e-06	1.34259e-06	1.98461e-06	2.04377e-06	2.50976e-06	7.88401e-07	1.63207e-06	2.80673e-06	2.07519e-06	1.19838e-06	9.51591e-07	1.37029e-06	1.49565e-06
POLR2H	2.99116e-05	2.31538e-05	2.40821e-05	2.49705e-05	3.70545e-05	2.60261e-05	2.86443e-05	2.67168e-05	2.46434e-05	2.20241e-05	4.13193e-05	3.20083e-05	3.98514e-05	3.30275e-05	2.86535e-05	2.73602e-05
THPO	1.1941e-05	8.91648e-06	1.00656e-05	8.724e-06	5.65701e-06	7.3513e-06	8.7214e-06	1.06029e-05	1.4816e-05	1.37789e-05	2.13826e-05	7.91793e-06	1.28458e-05	1.54396e-05	1.24185e-05	9.11104e-06
CHRD	4.21878e-05	2.66122e-05	4.15912e-05	3.28434e-05	2.65442e-05	2.12989e-05	2.52793e-05	3.69293e-05	4.30386e-05	3.78317e-05	5.99893e-05	8.85116e-05	4.82696e-05	2.35992e-05	4.03666e-05	4.92764e-05
LINC02054	0	0	7.20925e-08	0	0	0	0	0	0	0	1.20407e-07	6.77996e-08	9.63894e-08	9.03719e-08	2.40567e-07	0
LINC01839	0	0	0	0	0	0	0	0	0	0	0	0	0	0	0	0
LINC01840	0	0	0	0	0	2.38528e-07	0	0	0	0	1.90018e-08	0	0	0	8.0555e-08	0
EPHB3	0	4.29699e-07	1.02098e-06	4.28009e-06	2.8131e-06	8.40099e-06	5.38166e-06	3.14333e-07	5.01915e-07	1.34537e-06	4.41654e-07	1.10355e-06	1.37271e-06	4.17309e-07	1.51927e-06	8.90583e-07
MAGEF1	1.46676e-05	1.49664e-05	1.36775e-05	1.74928e-05	1.7492e-05	1.4894e-05	2.14747e-05	1.93484e-05	1.49248e-05	1.67522e-05	1.85341e-05	1.92479e-05	1.36404e-05	1.51241e-05	1.43274e-05	1.78796e-05
AC107294.2	0	5.04779e-07	4.3522e-07	4.84317e-07	5.26214e-07	1.1014e-06	5.57514e-07	2.81926e-07	0	1.14131e-07	1.28466e-07	2.8239e-07	2.31046e-07	2.99383e-07	0	8.39039e-07
LINC02069	0	0	0	0	0	1.62869e-07	0	0	0	0	0	0	0	0	0	0
AC107294.3	1.44495e-07	2.59974e-07	2.58415e-07	9.09921e-08	0	8.66343e-07	1.31322e-07	2.00819e-07	6.92918e-07	9.49399e-08	0	6.22569e-08	1.65126e-07	1.79237e-07	0	2.05337e-07
AC107294.1	0	3.79263e-07	4.33944e-08	0	0	4.75362e-07	0	1.55971e-07	0	1.97866e-07	0	6.5948e-08	0	0	0	6.76392e-07
VPS8	3.49981e-06	5.08758e-06	6.71232e-06	7.04901e-06	4.57228e-06	5.90194e-06	5.97132e-06	5.68214e-06	4.77932e-06	5.66708e-06	5.51493e-06	8.93927e-06	1.07418e-05	5.30348e-06	5.05071e-06	7.73577e-06
C3orf70	6.39111e-08	5.58861e-07	1.27907e-06	1.09908e-06	0	9.87604e-07	5.51322e-07	9.07712e-07	2.92286e-07	3.91168e-07	4.75577e-08	5.19854e-07	0	4.62943e-07	2.98979e-07	1.92256e-07
EHHADH-AS1	0	0	0	0	0	0	0	0	0	0	0	0	0	0	0	0
EHHADH	0.000224835	0.000287376	0.000270124	0.000498551	0.000313786	0.000414437	0.000269566	0.000347117	0.000392281	0.000243072	0.000133377	0.000208776	0.000239016	0.000428142	0.000118465	0.000190856
MAP3K13	1.55411e-05	2.1623e-05	2.42844e-05	3.05758e-05	1.66487e-05	1.83496e-05	1.82573e-05	2.39436e-05	2.11509e-05	1.79265e-05	1.8271e-05	1.63968e-05	3.83721e-05	4.02196e-05	1.4134e-05	2.96143e-05
TMEM41A	1.31081e-05	1.08147e-05	8.91575e-06	1.37147e-05	7.26572e-06	1.22251e-05	1.29247e-05	1.58354e-05	1.38834e-05	1.00819e-05	1.47601e-05	1.47807e-05	2.53229e-05	2.50986e-05	1.95872e-05	9.87176e-06
AC099661.1	1.46669e-07	4.92962e-08	0	1.58609e-07	0	0	0	1.82116e-07	0	9.88231e-08	4.03684e-08	1.57917e-07	4.84888e-08	2.01432e-07	0	0
LIPH	5.47527e-08	1.75489e-07	5.6262e-08	0	0	0	0	3.96271e-07	1.86295e-06	1.07887e-07	2.8869e-08	6.70949e-08	9.50415e-07	1.82129e-07	2.05786e-07	7.99608e-08
SENP2	2.10784e-05	1.95261e-05	2.37297e-05	1.98439e-05	1.56186e-05	2.15476e-05	1.57556e-05	2.32026e-05	2.11019e-05	1.51446e-05	1.32144e-05	1.47489e-05	2.04848e-05	2.83878e-05	1.40356e-05	1.46123e-05
IGF2BP2	2.65715e-06	3.01932e-06	4.97906e-06	3.48828e-06	3.15107e-06	2.09793e-06	3.26174e-06	3.04671e-06	1.53203e-06	4.31499e-06	1.4169e-06	1.38216e-06	1.65675e-05	4.33221e-06	4.98515e-06	2.77041e-06
IGF2BP2-AS1	0	0	0	0	0	1.44051e-07	0	0	0	0	0	0	0	0	0	0
TRA2B	5.70111e-05	5.10164e-05	6.20596e-05	4.53581e-05	3.76382e-05	4.71556e-05	4.57538e-05	5.5114e-05	6.55551e-05	5.28074e-05	5.12029e-05	2.90608e-05	9.20035e-05	0.000101239	4.95209e-05	4.23962e-05
ETV5	6.99741e-06	1.10985e-05	6.50709e-06	7.69812e-06	5.6857e-06	8.93997e-06	9.04608e-06	8.371e-06	1.29667e-05	7.18335e-06	4.09007e-06	4.72814e-06	1.06113e-05	1.41485e-05	1.58306e-05	1.23956e-05
ETV5-AS1	0	0	0	0	0	0	0	0	0	0	0	0	0	0	0	0
DGKG	7.89391e-07	8.83694e-07	1.35906e-06	3.76618e-07	1.06059e-06	5.70753e-07	2.0804e-07	1.08999e-06	3.16537e-07	4.11106e-07	7.19874e-07	3.00152e-07	2.61084e-06	3.10678e-06	1.66273e-06	6.45895e-07
LINC02020	0	0	0	0	0	0	0	0	0	0	0	0	0	0	0	0
LINC02052	0	4.93195e-08	0	0	0	0	0	0	0	0	0	0	0	7.81216e-08	0	0
LINC02051	0	0	0	0	0	0	0	0	0	0	0	0	0	0	0	0
CRYGS	2.79705e-06	1.47039e-06	2.49328e-06	3.58411e-06	3.1661e-06	3.21642e-06	2.55675e-06	1.87302e-06	3.56113e-06	2.85241e-06	3.50596e-06	2.06962e-06	4.47441e-06	3.95945e-06	3.16304e-06	2.29778e-06
TBCCD1	4.0181e-06	3.13392e-06	3.77741e-06	6.07034e-06	2.97421e-06	3.74659e-06	3.71372e-06	4.41594e-06	3.41797e-06	3.54759e-06	3.48995e-06	2.65212e-06	6.62453e-06	6.23716e-06	2.57632e-06	5.60722e-06
DNAJB11	2.3751e-05	2.64081e-05	2.84746e-05	4.46949e-05	3.12851e-05	3.22424e-05	2.11142e-05	3.4517e-05	5.4512e-05	2.72204e-05	2.37277e-05	1.8585e-05	5.07652e-05	7.91386e-05	3.59508e-05	2.97849e-05
AC068631.1	1.32698e-06	1.1872e-06	2.28257e-06	8.00221e-07	1.86454e-06	1.66971e-06	3.46374e-06	2.13904e-06	9.70954e-07	1.96082e-06	4.28293e-06	5.70406e-06	2.26096e-06	1.08337e-06	1.28886e-06	2.42554e-06
AHSG	0.00737046	0.00604977	0.00608992	0.0096752	0.00788824	0.00985732	0.00532822	0.00552467	0.00520669	0.00603516	0.00766316	0.00519343	0.00381662	0.00519685	0.00344081	0.00375863
FETUB	0.000229422	0.000175538	0.000213477	0.000175484	0.000203298	0.000219353	0.00020777	0.000176351	0.00011418	0.000166092	0.000158108	0.000200625	0.000143388	0.000102173	6.69022e-05	0.000217493
HRG	0.002114	0.00292599	0.00248785	0.00180279	0.00250571	0.00346904	0.00231945	0.00244639	0.00222406	0.00176347	0.00248989	0.00244116	0.0018778	0.00157021	0.00129883	0.00195797
KNG1	0.0024985	0.00261465	0.00267061	0.00282646	0.0025588	0.00328527	0.00268632	0.00266579	0.00203496	0.00263198	0.00192865	0.00267313	0.00197818	0.00234581	0.00147926	0.00212406
AC112907.3	0	6.98372e-08	0	0	0	3.93855e-07	0	1.43118e-07	0	7.37517e-08	0	1.58711e-07	8.05524e-08	2.07099e-07	2.45613e-08	0
EIF4A2	0.000123901	0.000116187	0.000144455	0.000142389	0.000125069	0.000146902	0.000161328	0.000130382	0.000144297	8.43138e-05	8.91993e-05	9.45826e-05	0.000142479	0.000153411	6.76082e-05	0.000112278
RFC4	1.97525e-06	2.62973e-06	2.34498e-06	2.10129e-06	3.92472e-06	2.40175e-06	2.9704e-06	1.88897e-06	2.70858e-06	3.76904e-06	3.76474e-06	3.88919e-06	6.18931e-06	4.99244e-06	2.13169e-06	2.03744e-06
AC112907.1	0	0	0	0	0	0	0	0	2.68235e-07	0	0	0	0	0	0	0
LINC02043	0	0	0	0	0	1.56411e-07	1.16319e-07	9.64242e-08	0	3.78868e-07	0	6.06495e-08	0	0	0	7.08151e-08
ADIPOQ	0	0	0	0	0	0	0	0	0	0	0	0	1.3418e-07	0	0	0
ADIPOQ-AS1	6.26127e-08	0	0	0	0	0	0	0	0	0	0	0	0	0	0	0
ST6GAL1	0.00041901	0.000439174	0.000462341	0.000713105	0.000506575	0.000661256	0.000448487	0.000528868	0.000605572	0.000466494	0.000221762	0.00031994	0.000242014	0.00071392	0.000285022	0.000402534
RPL39L	1.22701e-06	2.81394e-06	1.36392e-06	1.85373e-06	1.78997e-06	2.19434e-06	3.68841e-06	1.65076e-06	3.55599e-06	3.03909e-06	8.51132e-07	1.54276e-06	5.07824e-06	4.91635e-06	1.37553e-06	1.69389e-06
AC007920.1	0	0	0	0	0	0	0	0	0	0	0	0	0	0	0	0
RTP1	0	0	0	0	0	0	0	0	0	0	0	4.31455e-08	0	0	0	0
MASP1	0.00017268	0.000213791	0.000280307	0.000211787	0.000187226	0.000204538	0.000257086	0.000197982	0.000176521	0.000194833	0.000159023	0.000180571	0.000171035	0.000132747	0.000147839	0.000147677
AC007920.2	9.99943e-07	2.35936e-06	3.07089e-06	1.22305e-06	8.83593e-07	1.91865e-06	2.1489e-06	1.96719e-06	1.29562e-06	1.98018e-06	1.51341e-06	1.72395e-06	1.80141e-07	1.05616e-06	8.40587e-07	2.28787e-06
RTP4	2.75214e-06	4.26622e-06	7.06914e-06	9.66454e-06	6.67707e-06	9.18501e-06	7.46612e-06	2.56451e-06	9.11436e-06	4.95163e-06	1.28285e-06	4.7121e-06	3.35713e-06	9.43954e-06	2.30671e-06	9.93556e-06
LINC02041	0	0	0	0	0	0	0	0	0	0	0	0	0	0	0	0
SST	0	0	0	0	0	0	0	0	0	0	0	0	0	0	0	0
RTP2	0	0	0	0	0	0	0	0	0	0	0	0	0	0	0	0
AC072022.1	0	0	0	0	0	0	0	0	0	0	0	0	0	0	0	0
BCL6	4.24095e-05	3.94127e-05	3.78979e-05	4.26669e-05	2.69614e-05	1.73673e-05	2.37595e-05	5.30469e-05	5.29924e-05	5.54054e-05	5.18717e-05	1.80328e-05	0.000162541	0.000109113	5.92171e-05	4.28714e-05
AC072022.2	0	7.7442e-08	1.20153e-07	0	0	1.39797e-07	0	4.04032e-07	0	2.19528e-07	0	0	7.14716e-07	0	2.92578e-07	0
AC108681.1	0	0	0	0	0	0	0	0	0	0	0	0	0	0	0	0
AC068295.1	0	0	0	0	0	0	0	0	0	0	0	0	0	0	0	0
LINC01991	0	0	0	0	0	0	0	0	0	0	0	4.08355e-08	0	0	0	0
AC092941.1	0	0	0	0	0	0	0	0	0	0	0	0	0	0	0	0
AC092941.2	0	1.67377e-07	2.51037e-07	0	0	4.33028e-07	0	4.37492e-08	0	2.55802e-07	5.16973e-08	2.7378e-08	2.29724e-07	0	0	0
AC022498.1	0	0	0	0	0	0	0	0	0	0	0	0	0	0	0	0
LPP-AS2	2.20357e-06	2.45066e-06	2.19218e-06	1.08366e-06	6.82917e-07	2.67085e-06	1.91822e-06	2.42476e-06	2.47377e-06	2.13153e-06	2.54172e-06	1.33526e-06	1.71726e-06	2.25753e-06	1.74623e-06	1.87391e-06
LPP	3.03106e-05	4.37023e-05	4.68124e-05	2.91387e-05	3.07943e-05	4.11456e-05	4.37593e-05	4.17598e-05	3.79357e-05	1.8376e-05	9.82293e-06	1.45582e-05	3.07715e-05	3.43888e-05	2.0601e-05	3.17734e-05
LPP-AS1	0	0	0	0	1.65864e-07	8.02787e-08	0	0	0	3.41801e-07	4.82339e-08	2.85144e-08	0	0	6.07484e-08	0
TPRG1-AS1	5.31185e-07	1.85037e-06	6.34243e-07	4.58665e-07	9.76968e-07	3.29002e-07	1.16257e-06	7.34538e-07	1.03411e-06	8.72099e-07	5.19266e-07	5.00893e-07	1.66212e-06	4.63886e-07	3.87302e-07	7.1165e-07
TPRG1	5.27658e-06	6.86421e-06	6.91715e-06	4.49602e-06	2.64507e-06	2.54298e-06	2.70589e-06	5.28248e-06	5.49694e-06	4.18741e-06	3.56844e-06	7.59889e-06	3.33428e-06	4.73855e-06	6.20583e-06	1.09821e-05
TPRG1-AS2	0	0	0	0	0	0	0	0	0	0	0	0	0	0	0	0
TP63	2.57854e-07	4.73717e-07	1.55525e-07	4.26476e-07	0	1.18837e-07	4.48571e-07	4.99372e-07	0	0	4.57183e-08	1.55321e-07	1.63697e-07	0	2.12783e-07	8.12877e-07
P3H2	5.04417e-06	6.18601e-06	8.06548e-06	3.55588e-06	6.14539e-06	5.12899e-06	3.81793e-06	5.72166e-06	2.99492e-06	4.49804e-06	2.20721e-06	1.58366e-06	6.6286e-06	3.01129e-06	6.09358e-06	3.92094e-06
P3H2-AS1	0	0	0	0	0	0	0	3.80645e-08	0	0	0	0	0	0	0	1.3413e-07
CLDN1	0.000163684	0.00014966	0.000167004	0.000178615	0.000147514	0.000186756	0.000158931	0.000162733	0.000256365	0.000117035	0.000242428	9.82568e-05	0.000265604	0.000187977	0.000101503	0.000106221
CLDN16	7.7619e-07	1.0447e-06	1.3118e-06	1.59069e-06	6.77204e-07	2.86699e-06	1.48603e-06	1.27634e-06	4.82216e-07	1.82992e-06	7.08841e-07	9.1222e-07	2.75958e-06	1.03669e-06	9.76232e-07	7.84047e-07
TMEM207	0	0	0	0	0	0	0	0	0	0	0	0	0	0	0	0
IL1RAP	0.000151213	0.000139647	0.000134953	9.65325e-05	6.38352e-05	7.32607e-05	4.86175e-05	0.000123608	6.21468e-05	0.00013144	6.77956e-05	6.27068e-05	4.89917e-05	0.000148614	8.03218e-05	0.000109705
AC108747.1	0	0	0	0	0	0	0	0	0	0	0	0	0	0	0	0
LINC02013	0	3.03468e-08	7.57135e-08	0	0	0	0	3.43628e-08	0	0	0	1.97094e-08	0	0	0	0
GMNC	5.02285e-06	1.5607e-06	2.69605e-06	3.82319e-06	3.75881e-06	2.01496e-06	9.57175e-07	2.40524e-06	2.86743e-06	1.14725e-06	7.196e-07	1.48244e-06	6.44795e-07	5.05952e-06	1.3827e-06	3.21022e-06
OSTN	0	0	2.09566e-07	0	0	0	0	0	1.53262e-07	0	0	0	0	0	0	0
OSTN-AS1	1.229e-07	4.48054e-07	8.17537e-07	5.00685e-07	5.57675e-07	9.6739e-08	3.00263e-07	1.20252e-06	9.52261e-07	2.80443e-07	3.49187e-07	2.96023e-06	8.29807e-07	6.3239e-07	2.09832e-07	1.9121e-06
UTS2B	0	5.25793e-08	1.14759e-07	0	2.37092e-07	0	0	1.54793e-07	0	9.16419e-08	2.99618e-07	1.60948e-07	1.15572e-07	2.96675e-08	3.98556e-08	6.13189e-07
CCDC50	5.55989e-05	3.81016e-05	5.57657e-05	5.65661e-05	3.83861e-05	4.34648e-05	4.9079e-05	5.97285e-05	7.1025e-05	4.31167e-05	5.05241e-05	4e-05	0.000112587	7.75344e-05	3.92945e-05	4.55805e-05
AC073365.1	0	0	0	0	0	0	0	0	0	0	0	0	0	0	0	0
PYDC2	0	0	0	0	0	0	0	0	0	0	0	0	0	0	0	0
AC026320.1	0	0	0	0	0	0	0	0	0	0	0	0	0	0	0	0
AC026320.3	0	0	0	0	0	0	0	0	0	0	0	0	0	0	0	0
FGF12	0	6.34722e-07	3.64798e-07	2.03201e-07	4.10976e-07	1.18378e-07	0	3.75655e-07	6.26961e-07	5.59062e-07	8.85409e-08	2.60058e-07	9.31471e-07	1.02141e-06	5.56338e-07	2.94542e-07
FGF12-AS1	0	0	0	0	0	0	0	0	0	0	0	0	0	0	0	0
FGF12-AS2	0	0	0	0	0	0	0	0	0	0	0	0	0	0	0	0
FGF12-AS3	0	0	0	0	0	0	0	0	0	0	0	0	0	0	0	0
MB21D2	7.85236e-07	8.51054e-07	1.69894e-06	2.92576e-07	2.48495e-07	1.31275e-06	9.77708e-07	8.30998e-07	3.57996e-06	3.23376e-07	9.16803e-07	1.10734e-06	9.46631e-06	8.16147e-07	1.9676e-06	1.68538e-06
AC092966.1	0	0	0	0	0	0	0	0	0	0	0	0	0	0	0	0
PLAAT1	0	0	9.28475e-08	0	0	0	1.72479e-07	1.92575e-07	0	0	0	0	2.46293e-07	0	0	0
ATP13A5	0	0	4.29891e-08	0	0	0	0	0	0	0	0	0	0	0	0	0
ATP13A5-AS1	0	0	0	0	0	0	0	0	0	0	0	0	0	0	0	0
ATP13A4	2.22795e-07	5.96718e-07	9.06283e-07	1.13511e-06	0	1.45735e-06	8.54058e-07	4.64176e-07	0	9.96844e-08	2.68753e-07	1.89465e-07	5.74681e-07	5.24154e-07	9.70487e-07	6.36479e-07
ATP13A4-AS1	0	0	0	0	0	0	0	0	0	0	0	0	0	0	0	0
OPA1	2.45148e-05	2.22065e-05	3.0497e-05	2.69831e-05	2.13865e-05	2.85839e-05	2.21753e-05	3.10545e-05	2.24364e-05	1.84779e-05	1.51002e-05	1.67997e-05	2.51073e-05	3.02949e-05	1.85106e-05	2.08032e-05
OPA1-AS1	0	0	0	0	0	0	0	0	0	0	0	0	0	0	0	0
AC069421.2	0	0	0	0	0	0	0	0	0	0	0	0	0	0	0	0
AC069421.3	0	0	3.82282e-08	0	0	0	0	0	0	0	0	0	0	0	0	0
LINC02038	0	0	0	0	0	0	0	0	0	0	0	0	0	0	0	0
LINC02026	5.25164e-08	1.01849e-07	8.53549e-08	0	0	1.33081e-07	2.38285e-07	2.06459e-07	0	7.24044e-07	1.07076e-07	1.14683e-07	0	5.52244e-08	1.42143e-07	1.0018e-07
AC024559.1	0	0	0	0	0	0	0	0	0	0	0	0	0	0	0	0
LINC02028	4.83778e-06	2.81776e-06	3.83054e-06	4.08882e-06	5.76193e-06	4.02193e-06	3.91599e-06	4.72225e-06	3.86436e-06	3.08352e-06	5.40122e-06	5.07375e-06	3.57748e-06	2.88241e-06	3.25332e-06	4.54709e-06
AC024559.2	0	0	0	0	0	0	1.14276e-07	0	0	7.11121e-08	0	3.17794e-08	0	0	0	0
AC080129.1	0	0	0	0	0	0	0	0	0	0	6.17724e-08	1.53379e-07	5.33345e-08	0	3.18814e-08	8.39406e-08
