## supplementary table 1 for "A spatial transcriptomics atlas of live donors reveals unique zonation patterns in the healthy human liver" (part 2 of 3)

### Sheet: Sheet1 (continued)
Supplementary Table 1-Pseudo-bulk gene expression levels from 16 Visium samples: Average gene expression levels calculated from all spots within the same patient (columns headings: PB (pseudo-bulk) and sample name).
AC080129.2	2.54278e-07	1.45895e-07	2.36848e-07	3.56012e-07	2.27252e-07	5.16441e-07	2.00955e-06	7.13502e-07	1.40324e-07	0	1.49217e-06	1.03886e-06	3.75383e-07	0	2.47714e-07	1.7581e-06
HES1	4.30016e-05	3.32832e-05	2.89196e-05	6.65271e-05	2.51002e-05	4.05454e-05	5.02118e-05	5.22808e-05	2.88678e-05	2.09819e-05	4.56241e-05	1.07632e-05	8.81718e-05	8.30479e-05	5.5498e-05	2.55307e-05
LINC02036	0	0	0	0	0	9.22563e-08	0	1.94388e-07	0	0	0	0	0	0	0	0
LINC02037	5.47173e-06	3.65282e-06	7.56349e-06	8.82545e-06	9.90503e-06	5.81414e-06	5.53594e-06	1.14671e-05	6.70963e-06	7.3024e-06	3.95011e-06	1.12545e-05	3.50374e-06	8.12112e-06	5.03471e-06	1.11873e-05
LINC02048	0	7.13284e-08	0	0	0	0	0	1.33629e-07	0	1.67492e-07	8.3763e-08	7.92005e-08	1.12221e-07	1.10705e-07	0	0
LINC00887	2.38347e-07	3.09158e-07	2.96973e-07	1.6251e-07	0	6.95132e-07	1.98459e-07	1.41316e-07	4.83503e-07	3.04307e-07	1.53434e-07	3.99579e-07	9.93525e-08	1.79235e-07	0	1.37694e-07
AC117469.1	0	0	0	0	0	0	0	0	0	0	0	0	0	0	0	0
CPN2	0.000101032	0.000101248	0.000103546	9.07384e-05	9.64744e-05	7.09946e-05	9.92695e-05	0.000110737	6.23619e-05	6.73476e-05	6.88916e-05	8.53629e-05	9.63528e-05	6.68522e-05	4.75999e-05	5.02538e-05
LRRC15	2.4548e-07	3.03252e-07	1.99872e-07	2.17549e-07	0	4.4796e-07	6.62742e-07	6.79895e-07	8.59627e-07	1.1712e-07	2.58891e-07	3.88154e-07	5.55681e-08	0	5.41453e-07	0
GP5	0	0	7.54467e-08	0	0	0	0	1.30932e-07	0	0	0	0	0	0	0	0
ATP13A3	6.45607e-05	7.34723e-05	0.000101674	0.000118034	7.31795e-05	0.000110289	6.84246e-05	8.44456e-05	0.00015527	6.58507e-05	5.27664e-05	5.14494e-05	9.81353e-05	0.000172217	5.53426e-05	4.83412e-05
LINC00884	4.96595e-06	7.30936e-06	5.01116e-06	1.81294e-06	2.79002e-06	4.42492e-06	4.99179e-06	5.44952e-06	3.91439e-06	4.1041e-06	6.73393e-06	7.91718e-06	1.19892e-05	3.77358e-06	3.8819e-06	5.97804e-06
AC108676.1	0	0	0	0	0	1.30856e-07	0	5.27278e-08	0	0	0	0	0	0	0	0
TMEM44-AS1	5.98898e-06	7.66315e-06	8.96125e-06	5.84255e-06	4.89724e-06	6.92277e-06	5.81101e-06	5.0376e-06	1.98059e-06	6.442e-06	4.81612e-06	9.70037e-06	5.25211e-06	7.08197e-06	4.31276e-06	8.39987e-06
TMEM44	2.67728e-06	2.77276e-06	1.96875e-06	3.06542e-06	9.17102e-07	2.10251e-06	2.70635e-06	3.46627e-06	1.03079e-06	2.48878e-06	1.04767e-06	1.79178e-06	2.55242e-06	3.69856e-06	3.26549e-06	1.15052e-06
AC046143.1	5.75646e-07	3.52163e-07	5.57941e-07	7.06745e-07	0	1.16452e-06	0	2.93921e-07	3.64132e-07	2.31538e-07	7.86124e-08	3.46514e-07	4.99093e-07	9.36568e-07	6.56147e-07	1.14098e-07
AC046143.2	1.82373e-07	5.17987e-07	6.40099e-07	5.91596e-07	0	1.02332e-07	1.44436e-07	3.32623e-07	0	3.78107e-07	9.66528e-07	1.35681e-07	8.21696e-07	6.56029e-07	1.78533e-07	2.69017e-07
LSG1	1.00479e-05	8.92658e-06	1.25926e-05	1.26328e-05	9.95046e-06	9.26206e-06	7.60325e-06	1.30439e-05	1.87138e-05	9.75607e-06	1.93684e-05	6.49659e-06	2.21443e-05	1.45342e-05	1.03982e-05	7.37505e-06
FAM43A	2.30492e-06	2.94536e-06	3.74576e-06	4.36077e-06	2.85495e-06	5.95899e-06	4.04381e-06	3.3848e-06	6.33654e-06	1.62826e-06	6.85334e-06	9.44858e-07	1.76339e-05	4.98243e-06	3.16455e-06	3.28748e-06
AC106706.1	0	0	0	0	0	0	0	0	0	0	0	0	0	0	0	0
AC106706.2	0	0	0	0	0	0	0	0	0	0	0	0	0	0	0	0
LINC01968	0	0	0	0	0	0	0	0	0	0	0	0	0	0	5.03141e-08	0
LINC01972	0	0	0	0	0	0	0	0	0	0	0	0	5.43608e-08	0	1.10779e-07	0
AC090505.2	0	0	0	0	0	0	0	0	0	0	0	0	0	0	0	0
XXYLT1	8.45246e-07	7.7958e-07	1.12106e-06	6.87929e-07	1.03245e-06	1.93383e-06	7.74698e-07	1.54658e-06	1.05943e-06	1.35497e-06	5.13965e-07	2.02252e-06	3.565e-06	3.34442e-06	1.88772e-06	1.72743e-06
XXYLT1-AS1	0	0	0	0	0	0	0	0	0	0	0	0	0	0	0	0
XXYLT1-AS2	0	2.50962e-08	0	0	0	0	0	3.00357e-08	0	9.66854e-08	0	7.4289e-08	5.34225e-08	0	0	0
AC090018.2	0	5.96438e-08	0	0	0	0	0	2.14072e-08	0	0	0	4.51909e-08	0	0	0	0
ACAP2	1.21225e-05	1.43555e-05	1.56663e-05	1.29578e-05	1.50371e-05	1.49057e-05	1.45605e-05	1.80259e-05	2.32649e-05	1.17657e-05	5.92175e-06	1.04941e-05	2.29934e-05	1.78831e-05	1.46604e-05	1.39041e-05
ACAP2-IT1	1.03279e-07	0	0	2.4578e-07	0	2.57288e-07	0	3.98412e-08	0	0	3.41298e-08	0	0	0	0	0
PPP1R2	1.14846e-05	1.06508e-05	1.08763e-05	8.64753e-06	7.22171e-06	9.2075e-06	1.0923e-05	1.29391e-05	1.15119e-05	8.98375e-06	6.29673e-06	8.04564e-06	1.83822e-05	9.87723e-06	1.08187e-05	1.33731e-05
AC069213.1	3.83462e-08	0	4.165e-08	0	0	0	0	0	0	0	0	0	0	7.43574e-08	0	0
APOD	2.11592e-07	6.70901e-07	2.18095e-06	1.1812e-06	0	7.78418e-06	1.60421e-05	5.61499e-06	1.42035e-05	3.65286e-07	2.31362e-07	5.07501e-07	3.77691e-07	1.53994e-06	1.92995e-06	1.29053e-06
AC233280.1	2.37259e-07	6.6636e-07	3.90021e-07	1.95912e-07	1.13415e-06	9.03852e-07	6.23022e-07	7.49226e-07	5.46557e-07	5.76623e-07	3.75435e-07	2.92149e-06	1.2677e-07	4.70283e-08	8.58869e-08	4.04047e-07
MUC20	5.18248e-06	7.72629e-06	1.13488e-05	2.5248e-05	9.34395e-06	1.7142e-05	1.17602e-05	1.93233e-05	1.76609e-05	1.27989e-05	2.22532e-05	1.40285e-05	1.81967e-05	5.92712e-06	1.38586e-05	9.18896e-06
MUC4	4.43577e-08	0	0	0	0	0	0	0	0	0	3.70204e-08	0	7.08108e-07	0	1.36515e-07	0
LINC01983	0	0	0	0	0	0	0	0	0	0	0	3.60396e-08	8.89776e-08	0	9.84849e-08	0
TNK2	1.30806e-05	9.0477e-06	8.22785e-06	1.59173e-05	6.59082e-06	9.86993e-06	8.44599e-06	1.72393e-05	1.4431e-05	9.47042e-06	7.4712e-06	1.68219e-05	1.46698e-05	1.30045e-05	1.61693e-05	1.24259e-05
AC124944.3	0	0	0	0	0	0	0	0	0	0	0	0	0	0	0	0
TNK2-AS1	3.69845e-07	1.83504e-07	0	0	0	0	0	6.15053e-08	0	0	0	0	4.31191e-08	4.78505e-07	1.4326e-07	0
AC024937.3	0	0	0	0	0	0	0	0	0	0	0	0	0	0	0	0
TFRC	1.25028e-05	1.54609e-05	2.23926e-05	2.14056e-05	8.80276e-06	6.36408e-05	3.31946e-05	2.44802e-05	3.17166e-05	8.93058e-05	3.96953e-05	1.78278e-05	9.37567e-05	7.7516e-05	2.59206e-05	3.28361e-05
LINC00885	1.68117e-06	1.30272e-06	2.17089e-07	2.38704e-06	9.01439e-07	9.73276e-07	1.01145e-06	1.68999e-06	3.73584e-07	2.64668e-07	5.70136e-07	3.71907e-06	1.27594e-06	1.90477e-07	4.31381e-08	9.11087e-07
ZDHHC19	1.64963e-06	4.24412e-06	2.80041e-06	3.70312e-06	5.24223e-06	2.11314e-06	1.07339e-06	1.55699e-06	0	1.6383e-06	1.02223e-06	2.28731e-06	2.56888e-06	1.92896e-06	2.16836e-06	1.32327e-06
SLC51A	5.53318e-05	0.000110601	7.82538e-05	0.000179195	0.00013096	0.000111298	8.68536e-05	7.93769e-05	6.68596e-05	8.89775e-05	4.19797e-05	4.88824e-05	0.000136304	0.000130619	4.30257e-05	4.88689e-05
PCYT1A	1.53051e-05	1.30554e-05	1.60027e-05	1.31915e-05	1.44703e-05	1.22437e-05	1.21691e-05	1.36022e-05	1.63035e-05	1.43847e-05	1.61995e-05	1.35932e-05	1.94682e-05	1.48992e-05	1.83191e-05	1.56835e-05
AC069257.1	0	0	0	0	0	0	0	0	0	0	0	0	0	0	0	0
TCTEX1D2	1.54915e-06	2.11566e-06	1.77126e-06	1.7524e-06	1.63363e-06	2.54626e-06	2.98541e-06	2.06975e-06	1.5496e-06	1.64531e-06	2.79349e-06	3.27824e-06	3.43048e-06	9.30531e-07	1.08187e-06	4.18618e-06
TM4SF19-AS1	4.39114e-07	0	9.40583e-08	0	0	0	2.96613e-07	3.32197e-08	2.38911e-07	1.24117e-07	1.86668e-07	5.94148e-07	2.90122e-07	6.08708e-08	0	2.57414e-07
TM4SF19	0	0	5.68721e-08	0	2.37905e-07	0	0	0	7.61046e-07	0	0	0	1.6101e-06	2.96018e-07	0	2.75728e-07
UBXN7	7.75576e-06	9.30267e-06	1.34714e-05	1.1417e-05	1.06631e-05	1.00332e-05	1.10685e-05	9.14864e-06	1.42263e-05	6.12389e-06	3.36813e-06	6.2315e-06	1.06588e-05	1.50503e-05	8.30705e-06	8.97281e-06
UBXN7-AS1	0	0	0	0	0	0	0	0	0	0	0	0	0	0	0	0
RNF168	1.23826e-05	1.62047e-05	1.90697e-05	1.34212e-05	1.30914e-05	1.18597e-05	1.25468e-05	1.72688e-05	3.20625e-05	1.05715e-05	1.71241e-05	1.06126e-05	3.23781e-05	2.97416e-05	1.91754e-05	1.3576e-05
AC117490.2	8.77374e-08	4.15183e-08	6.891e-08	0	0	0	0	2.10965e-08	0	2.28887e-07	4.56356e-08	0	0	0	5.86662e-08	1.71911e-07
SMCO1	0	0	0	0	0	0	0	0	0	0	0	0	0	0	0	0
WDR53	1.5434e-06	1.39186e-06	1.6647e-06	8.61623e-07	2.77577e-06	1.41544e-06	1.63334e-06	1.64649e-06	8.6813e-08	2.75141e-06	2.33694e-06	2.19683e-06	1.5631e-06	3.28641e-06	1.02396e-06	7.22532e-07
FBXO45	3.73974e-06	3.1107e-06	3.3742e-06	2.36531e-06	3.73826e-06	3.00952e-06	3.26213e-06	4.41122e-06	5.22219e-06	3.87373e-06	4.71067e-06	4.65448e-06	4.13743e-06	6.44608e-06	4.16936e-06	3.0709e-06
AC092933.2	0	9.23907e-08	0	0	0	0	8.69726e-08	0	0	0	0	0	0	0	0	0
LINC01063	0	1.78296e-07	1.86393e-07	8.21446e-08	2.2311e-07	1.37944e-07	2.1339e-07	1.48888e-07	0	1.47935e-07	5.84683e-08	1.78709e-07	7.77348e-08	5.12451e-08	1.04881e-07	3.52598e-07
NRROS	5.1971e-07	1.38364e-06	2.42215e-06	2.47467e-06	1.81289e-06	1.50601e-06	1.67084e-06	1.49308e-06	2.9632e-06	3.73461e-07	2.19061e-07	1.19017e-07	2.48699e-07	1.3925e-06	9.9107e-07	1.6387e-06
PIGX	5.76972e-06	7.16317e-06	7.93895e-06	7.61524e-06	6.44993e-06	7.25932e-06	8.4701e-06	1.01509e-05	1.0598e-05	4.70413e-06	5.50377e-06	5.99513e-06	9.67431e-06	1.36413e-05	9.54442e-06	8.47989e-06
CEP19	2.86205e-07	6.8162e-07	5.07248e-07	2.61984e-07	4.29969e-07	2.26152e-07	5.84911e-07	1.4401e-07	0	5.04306e-08	2.36236e-07	3.20673e-07	8.18218e-07	9.0972e-07	4.1273e-07	5.31064e-07
PAK2	3.13153e-05	2.96977e-05	3.2574e-05	3.57666e-05	2.79653e-05	2.82021e-05	2.90929e-05	3.52996e-05	5.01089e-05	2.82778e-05	2.84307e-05	2.14684e-05	5.37859e-05	7.26728e-05	3.86413e-05	4.09192e-05
SENP5	1.2806e-05	9.07979e-06	1.22259e-05	1.17471e-05	6.21521e-06	8.78892e-06	7.43569e-06	1.26948e-05	1.70642e-05	9.3718e-06	9.25967e-06	8.32559e-06	1.60582e-05	1.71777e-05	1.04466e-05	7.21343e-06
AC016949.1	2.93283e-07	5.10372e-07	6.45407e-07	1.40579e-06	5.94885e-07	1.14609e-06	5.30553e-07	5.35415e-07	2.86152e-06	5.71883e-07	2.43365e-07	3.08164e-08	3.34869e-06	1.20597e-06	1.10559e-06	3.78983e-07
NCBP2	1.53172e-05	1.64882e-05	2.0029e-05	1.42536e-05	1.34029e-05	1.92449e-05	1.55642e-05	1.86107e-05	2.61455e-05	1.52432e-05	1.96825e-05	1.58778e-05	2.88076e-05	3.04398e-05	1.83063e-05	2.00547e-05
NCBP2-AS1	0	0	0	0	0	0	0	0	0	0	0	0	0	0	0	0
NCBP2AS2	7.47004e-06	9.18191e-06	1.29931e-05	1.28267e-05	1.56886e-05	1.29708e-05	1.45193e-05	1.08562e-05	9.11699e-06	1.07928e-05	1.06541e-05	1.13897e-05	1.20362e-05	9.39843e-06	9.76692e-06	1.10033e-05
PIGZ	1.64475e-06	2.99395e-06	2.61246e-06	3.12975e-06	1.79008e-06	3.32381e-06	3.30457e-06	3.36845e-06	4.68796e-06	3.08945e-06	1.81251e-06	3.35674e-06	3.32762e-06	2.37613e-06	1.19701e-06	3.01063e-06
AC011322.1	0	0	0	0	0	0	0	0	0	2.6153e-07	0	5.70422e-08	0	0	0	0
MELTF	1.36115e-06	2.1833e-06	2.95882e-06	2.34475e-06	3.46478e-06	4.26231e-06	3.44944e-06	2.69566e-06	4.77629e-06	2.54203e-06	1.74063e-06	1.24429e-06	8.48067e-06	3.53019e-06	3.43724e-06	2.97339e-06
MELTF-AS1	3.34358e-07	4.82952e-07	4.62135e-07	3.05585e-07	6.36438e-07	1.15869e-06	9.62472e-07	2.9926e-07	0	1.11592e-06	4.18551e-07	3.07552e-07	5.83457e-07	1.2209e-07	1.11019e-06	4.46172e-07
DLG1	1.80476e-05	2.34161e-05	2.37039e-05	2.72324e-05	2.17129e-05	2.64454e-05	2.08023e-05	2.11678e-05	1.97606e-05	1.40534e-05	1.20088e-05	1.31326e-05	2.32976e-05	2.54436e-05	1.21112e-05	1.58414e-05
DLG1-AS1	8.08697e-08	0	1.18298e-07	0	0	0	1.5362e-07	4.47504e-08	2.3171e-07	0	2.95198e-08	0	0	0	0	0
AL121981.1	0	0	0	0	0	0	0	0	0	0	0	0	0	0	0	0
AC128709.2	0	0	0	0	0	0	0	0	0	0	0	0	0	0	0	0
AC128709.1	0	0	0	0	0	0	0	0	0	0	2.89153e-08	0	0	0	0	0
AC128709.3	0	0	0	0	0	0	0	0	0	0	0	0	0	0	0	0
LINC02012	4.17931e-07	5.54992e-07	1.45592e-06	2.73339e-07	5.13467e-07	0	5.19425e-07	1.25449e-06	0	1.33476e-07	4.57693e-07	1.20081e-06	2.10236e-07	5.2049e-07	6.50259e-08	1.39717e-06
BDH1	0.000134237	0.000139032	0.000149995	0.000170368	0.000146281	0.000123138	0.000136283	0.000154258	0.000112974	9.34723e-05	0.000119281	0.000175107	0.000108384	0.00011476	8.432e-05	0.000153066
AC024560.3	5.80676e-08	1.02863e-07	0	0	0	0	1.25353e-07	7.38699e-08	0	8.11728e-08	0	3.22679e-08	6.11996e-08	3.32443e-08	0	3.61107e-07
AC024560.4	5.06558e-07	1.14594e-06	6.45499e-07	6.33939e-07	0	7.84881e-07	5.27587e-07	9.24785e-07	1.17835e-07	5.01245e-07	3.65399e-07	1.07814e-06	2.97969e-07	2.56115e-07	5.99634e-07	2.72372e-07
AC024560.1	9.18412e-07	1.10291e-06	7.78974e-07	1.73625e-06	9.99929e-07	2.62446e-07	1.9901e-06	1.59429e-06	3.2844e-07	3.26346e-07	2.34242e-07	2.53797e-06	3.32747e-07	1.45702e-07	5.08584e-08	7.26416e-07
AC024560.5	7.23764e-08	0	5.86528e-08	0	0	0	0	9.81548e-08	4.65751e-07	9.52861e-08	0	1.38819e-07	1.5348e-07	0	0	0
RUBCN	4.16213e-06	3.69583e-06	5.69991e-06	3.7132e-06	1.06733e-06	4.64647e-06	4.33249e-06	5.02888e-06	7.79963e-06	3.14604e-06	3.43076e-06	4.32845e-06	8.17723e-06	5.87757e-06	5.09371e-06	7.67009e-06
FYTTD1	2.12009e-05	1.74084e-05	1.69588e-05	1.20958e-05	1.25521e-05	1.35727e-05	2.00311e-05	2.1746e-05	1.74335e-05	1.61397e-05	1.85561e-05	1.49324e-05	2.54839e-05	1.96822e-05	2.09978e-05	2.04945e-05
AC055764.2	5.40105e-08	1.64462e-07	2.24799e-07	0	0	1.41882e-07	1.42116e-07	1.27903e-07	0	0	4.09156e-08	3.42628e-07	1.39233e-07	0	6.78261e-08	7.3446e-08
LRCH3	8.66582e-06	1.03678e-05	8.80817e-06	7.63606e-06	7.38235e-06	1.08328e-05	9.98395e-06	9.76253e-06	1.23161e-05	7.27977e-06	5.84744e-06	7.24932e-06	1.42413e-05	1.05987e-05	7.69314e-06	1.21376e-05
AC055764.1	0	0	0	0	0	0	0	0	0	0	0	0	0	0	0	0
IQCG	1.09992e-06	1.92258e-06	1.53305e-06	2.16113e-06	1.93635e-06	2.40311e-06	2.89024e-06	1.59168e-06	3.67232e-06	1.31425e-06	9.81313e-07	2.06741e-06	1.75516e-06	1.21166e-06	2.81081e-06	1.88217e-06
RPL35A	0.000507139	0.000485794	0.000441919	0.000460631	0.000640676	0.000618608	0.000915607	0.000463473	0.000419008	0.0005275	0.000632603	0.000778568	0.000514651	0.000414383	0.000469213	0.000701922
LMLN	1.22812e-06	2.75058e-06	2.12801e-06	3.02296e-06	6.72027e-07	2.2409e-06	5.0265e-07	2.96913e-06	1.44474e-06	1.61804e-06	1.0705e-06	1.66474e-06	1.15103e-06	3.75149e-06	3.87953e-06	2.82563e-06
AC135893.1	1.0397e-07	1.23253e-06	6.66433e-07	3.39917e-07	1.21131e-06	2.80365e-07	6.16295e-07	1.3278e-06	1.59347e-06	0	2.27631e-07	4.98246e-07	2.01612e-07	6.63408e-07	1.61962e-06	7.53509e-07
LMLN-AS1	0	1.29244e-07	1.26808e-07	0	0	1.17008e-07	0	3.0567e-08	0	0	3.39234e-08	5.32662e-08	0	0	2.87017e-07	0
ZNF595	2.59806e-06	2.52299e-06	2.51199e-06	4.16149e-06	1.61233e-06	4.02552e-06	5.13291e-06	2.82267e-06	1.24401e-06	2.33908e-06	2.49673e-06	2.77192e-06	3.10561e-06	1.82885e-06	3.68957e-06	2.50893e-06
ZNF718	4.63594e-07	1.89028e-06	1.97683e-06	1.54099e-06	4.90086e-07	1.67894e-06	9.02947e-07	2.5029e-06	2.17187e-06	4.38242e-07	2.76636e-07	8.00825e-07	6.53358e-07	1.31116e-07	4.54394e-07	2.7736e-06
AC253576.2	2.47503e-07	2.01104e-07	3.42268e-07	2.44284e-07	1.0292e-07	7.97835e-08	1.89126e-07	2.01151e-07	0	1.64164e-07	5.74261e-07	2.41406e-07	1.73485e-07	2.98966e-07	1.59532e-07	5.94944e-08
ZNF732	0	0	0	0	0	0	0	0	0	0	0	0	0	0	0	0
AC079140.6	0	7.66715e-08	7.59125e-08	0	1.0822e-06	2.68639e-07	0	3.83919e-08	0	0	5.55654e-08	7.87884e-08	2.98869e-08	2.67973e-07	8.02606e-08	0
ZNF141	4.71607e-06	5.42805e-06	8.05811e-06	6.05473e-06	6.11219e-06	6.89081e-06	6.17202e-06	6.10497e-06	7.52434e-06	6.05442e-06	4.79039e-06	4.75111e-06	6.29515e-06	6.03287e-06	4.64265e-06	6.10188e-06
AC092574.2	0	0	0	0	0	0	0	0	0	0	0	0	0	0	0	0
AC092574.1	5.4382e-08	9.37999e-08	4.8372e-08	8.49968e-07	0	2.03698e-07	0	2.44469e-07	0	2.48318e-07	2.73234e-07	3.28039e-07	0	0	3.61086e-08	4.62901e-07
ZNF721	7.87062e-06	8.11853e-06	8.46845e-06	1.02377e-05	6.10378e-06	4.65231e-06	1.01084e-05	7.80757e-06	8.73216e-06	3.80306e-06	4.92098e-06	5.92604e-06	8.67785e-06	5.99414e-06	6.21784e-06	8.57731e-06
PIGG	1.281e-05	1.19559e-05	1.1163e-05	1.28901e-05	1.17722e-05	1.67127e-05	1.39164e-05	1.19218e-05	1.06121e-05	9.59152e-06	9.10454e-06	1.19223e-05	1.23442e-05	1.25178e-05	9.77132e-06	1.12462e-05
TMEM271	0	0	0	0	0	0	0	0	0	0	0	0	0	0	0	0
AC116565.1	0	0	0	0	0	0	0	0	0	0	0	0	0	0	0	0
PDE6B	3.33183e-07	3.85361e-07	3.38773e-07	4.942e-07	8.06884e-07	0	3.08638e-07	6.88101e-07	3.55643e-07	5.40605e-07	1.19795e-07	4.09109e-07	6.29325e-07	8.61396e-07	1.26745e-06	6.88571e-07
AC107464.1	0	5.6573e-08	6.96454e-08	0	0	1.00749e-07	1.5256e-07	2.85023e-08	0	8.78541e-08	0	0	2.93849e-08	0	0	1.74372e-07
AC107464.3	0	3.69694e-07	2.44418e-07	1.70387e-07	3.03484e-07	0	1.63632e-07	2.42154e-07	4.67237e-07	9.52563e-08	8.43951e-08	5.01512e-07	1.17664e-07	5.87376e-08	2.13405e-07	6.28985e-07
ATP5ME	0.000444401	0.000422464	0.000355562	0.000398791	0.000485477	0.000354119	0.000481254	0.000456956	0.000363247	0.000453752	0.000473592	0.000517378	0.000548741	0.000375955	0.000339164	0.000486127
MYL5	1.04834e-05	1.36718e-05	1.35112e-05	1.98092e-05	9.64168e-06	9.62552e-06	1.03654e-05	1.65754e-05	1.14763e-05	1.19014e-05	1.28897e-05	8.0219e-06	1.77137e-05	1.2364e-05	1.70796e-05	1.39089e-05
SLC49A3	4.25723e-06	3.25683e-06	2.66599e-06	3.00242e-06	2.96595e-06	2.0899e-06	2.91271e-06	4.4838e-06	3.2594e-06	3.06068e-06	7.12619e-06	8.52771e-06	1.80328e-05	8.43438e-06	9.7046e-06	1.29942e-05
PCGF3	1.59411e-05	1.38174e-05	1.75743e-05	1.49163e-05	8.68972e-06	1.01061e-05	8.05581e-06	1.35137e-05	2.15765e-05	1.14089e-05	1.24926e-05	1.28841e-05	2.575e-05	1.99263e-05	1.07799e-05	1.69117e-05
AC107464.2	0	0	0	0	0	0	0	0	0	0	0	0	0	0	0	0
AC139887.4	0	2.896e-07	1.31725e-07	0	0	0	0	1.59435e-07	0	0	0	0	0	9.33444e-08	1.3732e-07	0
AC139887.2	1.81926e-06	3.2085e-06	1.9784e-06	3.29456e-06	5.44148e-06	3.89869e-06	2.12394e-06	1.51226e-06	2.07081e-06	2.49148e-06	3.89596e-06	3.37024e-06	3.53333e-07	6.13177e-06	3.59084e-06	5.77528e-06
AC139887.1	0	0	0	2.23103e-07	0	0	0	3.11128e-08	0	0	0	0	0	0	0	0
CPLX1	1.82267e-06	3.59951e-06	3.5667e-06	4.05315e-06	2.46199e-06	1.10725e-06	1.7875e-06	2.27825e-06	2.7704e-06	1.82376e-06	1.11996e-06	1.73157e-06	1.69678e-06	6.20484e-06	2.56314e-06	3.57366e-06
AC139887.3	0	0	0	0	0	0	0	0	0	0	0	0	0	0	0	0
AC139887.5	0	0	0	0	0	0	0	0	0	0	7.21491e-08	0	0	0	4.21981e-08	0
GAK	3.43901e-05	2.84391e-05	4.05934e-05	3.95285e-05	3.03256e-05	3.49257e-05	2.98275e-05	3.43362e-05	3.47029e-05	3.05596e-05	3.61644e-05	3.34525e-05	5.49017e-05	5.36671e-05	4.41295e-05	4.40425e-05
TMEM175	1.73099e-05	1.85907e-05	1.83569e-05	2.09891e-05	1.46625e-05	1.46308e-05	1.57255e-05	2.055e-05	2.15335e-05	2.14124e-05	1.38153e-05	2.34687e-05	2.4429e-05	1.91269e-05	1.85699e-05	1.88018e-05
DGKQ	6.32394e-06	4.76136e-06	5.0684e-06	4.04875e-06	4.04261e-06	3.07724e-06	4.22715e-06	6.24915e-06	5.75344e-06	3.17458e-06	6.57129e-06	7.9439e-06	4.67692e-06	6.6758e-06	6.8589e-06	7.68957e-06
SLC26A1	1.6125e-05	1.74814e-05	1.62114e-05	1.4351e-05	1.35157e-05	1.84121e-05	1.68497e-05	1.44318e-05	1.47186e-05	2.11918e-05	9.7519e-06	1.56441e-05	1.37066e-05	1.53773e-05	1.13634e-05	1.30032e-05
IDUA	3.83107e-06	4.41111e-06	5.77426e-06	5.63788e-06	6.65288e-06	5.98069e-06	7.5448e-06	5.48122e-06	4.41042e-06	2.47734e-06	1.73935e-06	1.5172e-06	6.1629e-06	6.46013e-06	2.88125e-06	5.71846e-06
FGFRL1	3.41142e-05	4.4491e-05	4.02729e-05	3.94257e-05	4.85455e-05	3.32922e-05	3.84737e-05	4.56297e-05	4.51773e-05	3.26676e-05	3.11877e-05	3.32191e-05	2.09764e-05	4.25343e-05	4.29583e-05	3.43347e-05
AC019103.1	0	0	0	0	0	0	0	0	0	0	0	0	0	0	0	0
RNF212	1.1752e-07	3.27376e-07	1.6297e-07	0	0	1.66315e-07	4.61923e-07	2.44025e-07	2.15935e-07	0	8.48707e-08	9.10552e-08	2.76088e-07	8.23329e-08	2.56377e-07	0
AC092535.4	0	0	0	0	0	0	0	0	0	0	0	0	0	0	0	0
AC092535.2	0	0	0	0	0	0	0	0	0	0	0	0	0	0	0	0
SPON2	4.68586e-05	4.56522e-05	5.9892e-05	4.25636e-05	4.59796e-05	4.62042e-05	4.59486e-05	5.09867e-05	9.22044e-05	6.14747e-05	0.000102374	6.25876e-05	7.9678e-05	9.43288e-05	0.000128557	0.000101935
AC092535.5	0	7.69143e-08	4.8229e-08	0	0	0	1.34292e-07	0	0	1.25684e-07	8.80455e-08	6.69747e-08	8.49182e-08	0	2.12692e-07	1.39097e-07
CTBP1-AS	0	0	5.39393e-08	0	0	0	6.91061e-08	8.90581e-08	0	0	0	2.94526e-08	0	2.20099e-07	1.06708e-07	0
CTBP1	5.53467e-05	5.35711e-05	5.98535e-05	6.64278e-05	5.22264e-05	4.88626e-05	5.74645e-05	6.16452e-05	6.53586e-05	4.70849e-05	5.53226e-05	5.01181e-05	6.62174e-05	6.43777e-05	7.26722e-05	5.80334e-05
CTBP1-DT	4.40884e-06	4.64962e-06	6.06256e-06	4.14257e-06	5.2456e-06	5.3127e-06	5.20831e-06	4.83571e-06	6.36039e-06	4.23715e-06	2.78761e-06	3.42147e-06	2.59379e-06	5.61381e-06	4.4003e-06	4.56057e-06
MAEA	1.91801e-05	1.45144e-05	1.57747e-05	1.77592e-05	1.41581e-05	1.92431e-05	2.1958e-05	1.70392e-05	2.70641e-05	1.49694e-05	2.36367e-05	2.08311e-05	3.51394e-05	2.31228e-05	2.11834e-05	1.97715e-05
UVSSA	2.95385e-06	1.85674e-06	1.64449e-06	3.20803e-06	5.56448e-07	2.52516e-06	1.73647e-06	3.3415e-06	5.34226e-06	3.66456e-06	1.77604e-06	2.49635e-06	4.90264e-06	3.2938e-06	3.08709e-06	3.43842e-06
AC078852.2	0	0	0	0	0	0	0	0	0	0	0	0	0	0	0	0
AC078852.1	7.48608e-08	0	0	0	0	0	0	0	0	1.69549e-07	0	0	0	6.22756e-08	0	0
CRIPAK	8.13526e-06	8.21561e-06	9.7423e-06	1.96657e-05	1.14165e-05	1.78077e-05	9.29259e-06	1.07011e-05	1.39152e-05	1.03101e-05	6.02416e-06	6.57733e-06	3.43039e-06	2.53705e-05	1.08805e-05	1.60761e-05
NKX1-1	0	0	0	0	0	0	0	0	0	0	0	0	0	0	0	0
AC147067.2	2.10314e-07	2.95089e-07	5.99975e-08	0	0	6.65587e-07	2.14431e-07	2.01546e-07	1.89435e-06	1.82557e-07	0	0	5.27335e-07	3.22158e-07	3.74481e-07	3.73983e-07
AC147067.1	4.12332e-07	4.07149e-07	3.63306e-07	1.36179e-07	9.62882e-07	1.06059e-07	0	3.71136e-07	4.27919e-07	2.35416e-07	3.4656e-07	6.0146e-07	4.87081e-07	1.79437e-07	4.8733e-07	2.61701e-07
FAM53A	7.74819e-07	1.00678e-06	1.06255e-06	1.94869e-06	2.20474e-06	2.62373e-06	8.26764e-07	8.69708e-07	9.51955e-07	1.15358e-06	9.44082e-07	1.08486e-06	8.75809e-07	1.1422e-06	3.24643e-07	9.07338e-07
SLBP	1.89747e-05	1.39608e-05	1.88211e-05	2.49612e-05	2.06458e-05	2.51014e-05	2.43611e-05	1.91404e-05	2.37823e-05	1.57348e-05	1.52709e-05	1.59323e-05	3.21758e-05	5.28825e-05	1.88843e-05	2.57069e-05
AC016773.1	4.29864e-07	2.91331e-07	2.33949e-07	9.30341e-07	3.32036e-07	7.46254e-08	3.42606e-07	2.65967e-07	3.27168e-07	4.53263e-07	2.90185e-07	1.25561e-06	1.22069e-06	5.29535e-07	7.17502e-07	3.04119e-07
TACC3	2.15346e-06	1.82524e-06	1.52858e-06	1.90292e-06	1.29707e-06	2.5003e-06	2.45477e-06	1.94435e-06	8.36821e-06	1.52128e-06	1.38475e-06	1.04562e-06	4.603e-06	3.42656e-06	3.92105e-06	2.01378e-06
TMEM129	3.50099e-05	3.24759e-05	3.56914e-05	6.84133e-05	4.59405e-05	4.95577e-05	4.3021e-05	3.81139e-05	2.53064e-05	2.98656e-05	1.98993e-05	3.67176e-05	2.3952e-05	4.09517e-05	2.92855e-05	4.38793e-05
FGFR3	3.07223e-05	2.91597e-05	4.13265e-05	6.49877e-05	3.93919e-05	4.94134e-05	4.87371e-05	3.47486e-05	4.32822e-05	4.80185e-05	5.92515e-05	4.38314e-05	2.90337e-05	5.46501e-05	4.00555e-05	2.60957e-05
LETM1	1.94739e-05	1.66083e-05	1.92949e-05	1.75278e-05	1.0238e-05	1.18877e-05	1.39587e-05	2.36925e-05	1.70627e-05	1.63852e-05	2.07341e-05	1.87322e-05	2.43944e-05	2.49954e-05	2.39438e-05	1.99244e-05
NSD2	5.08505e-06	5.51446e-06	6.18434e-06	8.56325e-06	6.55908e-06	5.86193e-06	4.77719e-06	9.26619e-06	7.78699e-06	5.37196e-06	5.14706e-06	7.16111e-06	8.31275e-06	1.02036e-05	6.60331e-06	7.51754e-06
NELFA	7.19991e-06	5.22764e-06	8.70799e-06	7.11758e-06	3.63851e-06	8.50518e-06	8.59603e-06	7.59892e-06	7.23654e-06	5.68559e-06	8.29252e-06	1.02912e-05	1.08981e-05	5.22038e-06	7.45877e-06	5.28964e-06
C4orf48	1.58033e-06	3.48988e-06	4.12235e-06	3.24034e-06	5.35071e-06	3.96081e-06	3.48426e-06	1.80563e-06	3.37586e-06	2.34949e-06	1.17319e-06	1.59029e-06	1.1758e-05	9.22495e-06	9.00002e-06	8.50028e-06
NAT8L	0	6.70763e-08	8.59995e-08	7.57694e-08	0	1.09804e-07	5.2436e-07	3.33295e-07	0	0	3.14771e-07	1.62744e-07	4.89775e-08	0	3.03917e-07	3.85844e-07
POLN	4.96705e-07	1.39768e-06	1.09519e-06	1.53203e-06	8.98033e-07	6.27644e-07	6.1657e-07	8.55474e-07	0	4.22885e-07	1.05344e-06	1.0121e-06	4.0532e-07	1.07624e-06	6.57805e-07	9.37446e-07
HAUS3	3.13416e-06	1.54135e-06	3.64186e-06	2.49586e-06	1.78516e-06	4.62401e-06	4.72506e-06	3.17729e-06	4.2872e-06	2.5057e-06	1.54834e-06	3.01031e-06	3.71087e-06	4.87636e-06	2.09105e-06	3.69788e-06
AL136360.2	0	0	0	0	0	0	0	0	0	0	0	0	0	0	0	0
MXD4	2.66489e-05	3.69725e-05	3.41242e-05	3.34696e-05	3.42102e-05	3.4768e-05	3.58942e-05	3.27453e-05	3.43277e-05	2.72653e-05	1.94097e-05	2.65602e-05	3.05298e-05	4.57635e-05	4.51673e-05	3.47692e-05
ZFYVE28	2.89309e-06	4.50818e-06	5.53613e-06	2.71968e-06	2.05451e-06	3.04386e-06	4.50607e-06	6.66594e-06	5.74588e-06	2.13006e-06	3.55023e-06	3.32799e-06	3.63421e-06	3.8793e-06	2.42134e-06	2.75722e-06
AL158068.2	0	0	0	0	0	0	0	0	0	0	0	0	0	0	0	0
CFAP99	0	2.00379e-08	0	1.41941e-07	0	3.34747e-07	1.64851e-07	2.14426e-07	0	1.92385e-07	1.85321e-08	1.55077e-07	3.50557e-07	0	6.21232e-08	7.62165e-08
RNF4	1.82169e-05	1.24412e-05	1.27868e-05	2.15075e-05	1.37115e-05	1.69812e-05	1.63712e-05	1.52875e-05	1.93738e-05	1.50583e-05	1.5205e-05	1.19661e-05	2.85577e-05	2.66595e-05	1.90165e-05	1.39052e-05
AL645924.1	0	0	0	0	0	0	0	0	0	0	0	0	0	0	0	0
FAM193A	6.72957e-06	6.86593e-06	8.38993e-06	9.07281e-06	6.20025e-06	6.50746e-06	8.41268e-06	7.94981e-06	1.19984e-05	6.05995e-06	5.86741e-06	7.71838e-06	1.1905e-05	6.9789e-06	7.97619e-06	4.71546e-06
TNIP2	1.25298e-05	8.69701e-06	1.04782e-05	1.01497e-05	8.8979e-06	8.51201e-06	7.02578e-06	1.01757e-05	8.35851e-06	6.80121e-06	2.11493e-05	1.01383e-05	3.14618e-05	1.18866e-05	1.44036e-05	1.4721e-05
SH3BP2	3.22546e-05	2.58058e-05	4.54617e-05	5.03419e-05	3.41387e-05	3.30037e-05	3.62343e-05	4.28829e-05	3.51309e-05	2.21444e-05	3.787e-05	3.00753e-05	3.72494e-05	2.74273e-05	2.0619e-05	3.29842e-05
ADD1	5.24649e-05	5.47143e-05	5.79336e-05	6.11084e-05	5.90874e-05	6.53429e-05	6.32681e-05	5.55951e-05	6.17554e-05	4.17002e-05	3.45065e-05	5.34425e-05	5.75795e-05	6.45881e-05	5.18901e-05	5.28467e-05
AL121750.1	0	0	0	0	0	0	0	0	0	0	0	0	0	0	0	0
MFSD10	1.0005e-05	1.24436e-05	1.33051e-05	9.38017e-06	8.3561e-06	1.549e-05	1.32436e-05	1.26322e-05	1.75812e-05	8.60038e-06	7.17572e-06	9.93019e-06	2.08554e-05	1.43535e-05	1.5261e-05	1.75096e-05
NOP14-AS1	4.05715e-06	3.61636e-06	4.43569e-06	6.48419e-06	2.68972e-06	2.65648e-06	3.61419e-06	3.99689e-06	1.50944e-06	3.3891e-06	2.83332e-06	2.91458e-06	2.30198e-06	2.25546e-06	3.15598e-06	5.22194e-06
NOP14	2.4642e-05	2.13656e-05	2.1083e-05	2.78261e-05	2.3457e-05	2.17632e-05	1.71092e-05	2.00046e-05	2.50973e-05	1.80157e-05	1.67098e-05	1.00839e-05	2.38072e-05	4.47452e-05	2.02931e-05	2.02637e-05
GRK4	1.82442e-06	1.22791e-06	1.79077e-06	2.60434e-06	8.56311e-07	2.79006e-06	1.72515e-06	2.29265e-06	3.96006e-06	1.16353e-06	2.11349e-06	2.19643e-06	2.89934e-06	2.80017e-06	1.37579e-06	1.14321e-06
HTT	2.58542e-05	2.22771e-05	2.6071e-05	2.29719e-05	2.38763e-05	1.76817e-05	1.9382e-05	2.6757e-05	1.87229e-05	1.76941e-05	2.4759e-05	2.67028e-05	1.8331e-05	1.99549e-05	2.40375e-05	3.43606e-05
HTT-AS	0	9.08407e-08	0	0	1.90397e-07	7.39802e-08	0	0	0	0	0	1.56897e-07	0	0	0	0
MSANTD1	3.8114e-07	1.99691e-07	1.70562e-07	3.59063e-07	3.87778e-07	0	0	9.22346e-08	0	1.54574e-07	4.80747e-07	3.61827e-07	2.35593e-07	0	2.75559e-07	2.94297e-07
RGS12	8.46777e-06	1.23863e-05	1.31179e-05	1.88088e-05	1.511e-05	1.29313e-05	1.07996e-05	1.02863e-05	1.57507e-05	1.00514e-05	1.25135e-05	2.19894e-05	9.15571e-06	1.31932e-05	1.20179e-05	2.14956e-05
HGFAC	0.000169733	0.000170716	0.00024435	0.000143665	0.000161958	0.00017817	0.000218754	0.000148289	0.000167632	0.000182217	0.000230884	0.000199807	0.000194514	0.000146595	0.000152697	0.000203731
AL590235.2	0	0	2.23165e-08	8.6355e-08	2.22021e-07	0	0	7.993e-08	1.93228e-07	1.4091e-07	1.66572e-07	2.4714e-07	1.83051e-07	0	0	6.77213e-08
DOK7	4.10966e-07	4.53049e-07	6.7558e-08	4.69471e-07	0	6.2857e-07	4.24188e-07	3.82493e-07	1.66765e-06	5.93931e-07	1.31097e-07	2.62474e-07	2.17924e-06	7.35367e-07	2.53063e-07	2.15792e-07
LRPAP1	8.81876e-05	9.12148e-05	6.80576e-05	6.20403e-05	8.1978e-05	6.6055e-05	6.89247e-05	7.45139e-05	7.30825e-05	7.79473e-05	0.00010915	0.000111717	0.000116688	7.4749e-05	7.32156e-05	8.36414e-05
AL590235.1	0	1.707e-07	0	0	0	0	0	1.12018e-07	0	0	6.48518e-08	0	0	1.22869e-07	5.62036e-08	6.81051e-08
LINC00955	0	0	0	0	0	0	0	0	0	0	0	0	0	0	0	0
AL121796.1	0	0	0	0	0	0	0	0	0	0	0	0	0	0	0	0
LINC02171	0	0	0	0	0	0	0	0	0	0	0	0	0	0	0	0
LINC02600	0	1.48689e-07	0	4.43639e-07	0	3.83476e-07	4.25608e-07	3.19706e-07	0	2.18295e-07	0	0	0	0	2.04386e-07	0
ADRA2C	1.50732e-07	2.84742e-07	6.697e-07	1.54092e-06	0	9.58686e-07	2.92053e-06	1.26523e-06	1.09089e-06	6.88518e-07	1.62419e-07	7.89834e-08	1.4291e-07	3.87705e-07	8.17478e-07	3.57492e-07
OTOP1	0	0	0	0	0	0	0	0	0	0	0	0	0	0	0	0
TMEM128	8.28392e-06	5.3577e-06	7.81537e-06	9.10214e-06	5.40325e-06	5.86677e-06	7.02314e-06	8.98407e-06	5.94074e-06	5.32431e-06	3.52613e-06	3.83607e-06	3.69779e-06	7.1357e-06	3.34723e-06	5.42692e-06
LYAR	2.89567e-06	6.64188e-06	5.90805e-06	1.02042e-05	4.18683e-06	6.01085e-06	7.53539e-06	6.44641e-06	8.34351e-06	5.04191e-06	6.02253e-06	4.02667e-06	1.4919e-05	1.42357e-05	5.56429e-06	4.13481e-06
ZBTB49	2.32908e-06	1.45276e-06	2.06307e-06	2.62113e-06	2.308e-06	2.5274e-06	1.71599e-06	3.71044e-06	6.53308e-06	1.56298e-06	1.59994e-06	1.7065e-06	1.21904e-06	2.5148e-06	1.9322e-06	1.31993e-06
AC105415.1	6.84608e-08	0	0	0	0	0	0	0	0	0	0	0	0	1.76288e-07	0	0
NSG1	1.55965e-07	1.82149e-07	1.40666e-07	0	0	4.62896e-07	4.04267e-07	2.66365e-07	0	0	0	9.20984e-08	3.11468e-07	1.93153e-07	5.56517e-08	0
STX18	1.15258e-05	9.13736e-06	1.13938e-05	1.0614e-05	1.07072e-05	9.10671e-06	1.25107e-05	1.5971e-05	1.87233e-05	1.03838e-05	1.15364e-05	1.66357e-05	2.08344e-05	1.7657e-05	1.32667e-05	1.22989e-05
STX18-IT1	0	0	0	0	0	0	0	0	0	0	0	0	0	0	0	0
STX18-AS1	2.13862e-07	2.73789e-07	3.59535e-07	5.0146e-07	1.4081e-07	2.56068e-07	2.60879e-07	3.66508e-07	2.70328e-07	7.79616e-07	3.6561e-07	1.02297e-06	9.04293e-07	4.54957e-07	1.86588e-07	2.40136e-06
LINC01396	0	0	0	0	0	0	0	0	0	0	0	0	0	0	0	0
MSX1	5.53499e-07	5.85901e-07	7.25931e-07	5.6005e-07	1.3015e-07	9.00696e-07	8.06448e-07	7.32865e-07	4.12761e-06	3.68186e-07	5.70765e-07	4.1943e-07	5.5726e-06	3.96191e-06	3.60039e-07	2.68421e-07
CYTL1	0	3.62013e-07	3.04072e-07	0	0	0	5.19672e-08	7.78253e-08	6.53186e-07	3.43038e-07	2.76254e-08	1.18949e-07	0	0	3.94311e-08	1.6035e-07
STK32B	2.30923e-07	7.652e-08	1.72025e-07	0	0	6.52862e-07	1.7627e-07	3.63334e-07	7.53175e-07	0	0	3.17727e-08	1.67546e-07	6.842e-07	1.56132e-07	0
LINC01587	0	5.36697e-08	0	0	0	0	0	0	0	0	5.80154e-08	8.32631e-08	2.55758e-07	1.36582e-07	6.03931e-08	9.39076e-08
EVC2	6.17814e-07	6.58438e-07	1.10606e-06	2.83597e-07	1.65985e-07	6.10314e-07	7.52218e-07	7.56647e-07	9.42322e-07	5.07538e-07	2.98578e-07	3.5831e-07	3.25446e-07	1.63155e-06	1.06215e-06	1.84063e-07
EVC	1.41576e-06	1.97877e-07	6.81479e-07	4.83859e-07	1.77849e-07	3.3086e-07	5.29271e-07	6.7914e-07	1.72698e-06	1.42713e-07	1.39478e-07	7.44198e-07	8.29733e-07	2.73083e-06	2.57601e-06	7.69302e-08
CRMP1	1.29878e-07	2.02252e-07	3.55916e-07	5.18331e-07	0	2.43611e-07	1.1579e-07	1.89395e-07	8.20163e-08	1.32183e-06	8.835e-08	3.89542e-07	2.294e-07	0	4.27674e-07	1.14486e-06
C4orf50	0	0	0	0	0	0	0	0	0	0	0	3.31165e-08	0	0	0	1.04071e-07
JAKMIP1	9.58506e-08	5.17804e-08	8.89689e-08	0	0	0	3.25561e-07	2.03917e-07	3.50059e-07	7.21988e-08	8.45871e-08	1.09578e-07	9.24748e-08	8.02779e-08	1.00624e-07	3.94125e-08
AC092442.1	0	0	0	0	0	0	0	0	0	0	0	0	0	0	0	0
AC113615.2	0	0	0	0	0	0	0	0	0	0	0	0	0	0	0	0
AC113615.1	0	0	0	0	0	0	0	0	1.30429e-07	0	0	0	0	0	0	0
WFS1	7.57287e-06	1.49971e-05	1.06495e-05	1.80283e-05	1.38366e-05	2.49262e-05	1.79159e-05	1.42151e-05	1.4657e-05	1.83975e-05	7.69235e-06	1.14322e-05	1.95158e-05	1.88692e-05	2.10854e-05	1.90869e-05
AC116317.1	0	7.2952e-08	6.60856e-08	0	0	0	8.76105e-08	0	0	0	5.00838e-08	0	0	0	0	0
PPP2R2C	0	1.59737e-07	0	1.94622e-07	0	0	2.74729e-07	1.12755e-07	0	0	0	0	4.32125e-08	0	1.65693e-07	0
MAN2B2	3.16898e-05	3.93849e-05	3.57263e-05	4.5908e-05	4.021e-05	3.802e-05	3.58779e-05	4.91361e-05	5.13478e-05	3.6686e-05	2.73886e-05	3.8974e-05	5.89818e-05	5.81218e-05	4.55371e-05	4.6002e-05
MRFAP1	9.5994e-05	9.42511e-05	9.53585e-05	8.00243e-05	9.2939e-05	7.95709e-05	7.89257e-05	0.000105673	9.52651e-05	8.09017e-05	9.89124e-05	9.32683e-05	0.000149442	0.000100421	9.87054e-05	9.03837e-05
LINC02482	7.66477e-06	7.21274e-06	5.34788e-06	4.08478e-06	9.52717e-06	5.98295e-06	7.71488e-06	6.79852e-06	2.12016e-06	6.55703e-06	6.84895e-06	1.41516e-05	9.28283e-06	2.77861e-06	5.07953e-06	1.01027e-05
AC093323.1	7.67245e-06	9.27376e-06	1.19441e-05	5.99634e-06	1.2795e-05	1.32196e-05	1.25286e-05	7.89227e-06	6.5625e-06	7.63656e-06	6.95344e-06	8.2333e-06	8.09821e-06	2.1888e-05	1.03225e-05	7.26066e-06
LINC002481	5.2889e-08	3.75986e-07	2.08988e-07	6.72942e-07	0	3.76681e-07	4.83291e-07	1.49923e-07	7.21488e-07	5.0127e-07	2.01563e-07	2.22376e-07	1.02242e-07	7.40539e-07	1.08804e-07	0
S100P	1.39842e-06	1.01336e-06	2.46564e-06	1.44034e-07	0	2.40494e-07	0	2.71009e-06	9.45289e-07	4.86012e-07	2.11632e-06	2.62026e-07	3.87104e-05	1.22376e-06	6.25271e-06	7.73243e-07
MRFAP1L1	3.02566e-05	2.94745e-05	3.38511e-05	2.65387e-05	3.08298e-05	2.49978e-05	3.4484e-05	3.59744e-05	2.97321e-05	2.42487e-05	2.15808e-05	3.21903e-05	2.52244e-05	2.85022e-05	2.7824e-05	3.10821e-05
BLOC1S4	1.27683e-05	1.00827e-05	1.08312e-05	1.25947e-05	1.21513e-05	1.07902e-05	1.22903e-05	1.2043e-05	1.95006e-05	7.91088e-06	8.82063e-06	8.59988e-06	1.37254e-05	1.89495e-05	9.89836e-06	1.23836e-05
AC106045.1	0	0	0	0	0	0	0	0	0	0	0	0	0	0	0	0
KIAA0232	2.29088e-05	1.94028e-05	2.70998e-05	3.23746e-05	1.89766e-05	1.59232e-05	1.72291e-05	2.62317e-05	3.01647e-05	1.33976e-05	9.21399e-06	1.19017e-05	1.20645e-05	3.34358e-05	1.46894e-05	1.59051e-05
TBC1D14	1.78792e-05	1.5907e-05	2.14104e-05	2.79316e-05	2.33266e-05	2.76168e-05	3.34318e-05	2.16515e-05	2.1535e-05	8.66867e-06	8.29221e-06	1.51739e-05	1.02183e-05	1.9242e-05	1.00052e-05	1.47607e-05
AC097382.3	1.69273e-06	7.54279e-07	1.23236e-06	1.54364e-06	1.37937e-06	1.54541e-06	1.22451e-06	7.14547e-07	8.7896e-07	5.69447e-07	1.70198e-07	1.23701e-06	6.03665e-08	2.15306e-06	4.87735e-07	2.37581e-06
AC097382.1	0	0	0	0	0	0	0	0	0	0	0	0	0	0	0	0
AC097382.2	0	5.8956e-08	3.79997e-08	0	0	5.81362e-07	1.60171e-07	2.23233e-07	0	0	0	6.87026e-08	1.53184e-08	0	0	0
CCDC96	3.29172e-08	3.82399e-07	7.00422e-07	1.56653e-07	8.2352e-07	2.95628e-07	3.90056e-07	2.02451e-07	1.35118e-07	8.1986e-08	2.02498e-07	3.45222e-07	2.8187e-07	2.27242e-07	4.58021e-07	4.3494e-07
TADA2B	1.25624e-05	9.99074e-06	1.29634e-05	1.14445e-05	1.2974e-05	9.3502e-06	1.09158e-05	1.11158e-05	1.23087e-05	1.10355e-05	7.33077e-06	1.12648e-05	1.07937e-05	1.00023e-05	1.34644e-05	1.00776e-05
GRPEL1	4.62209e-05	4.75205e-05	4.72098e-05	4.96677e-05	5.18989e-05	4.76209e-05	4.96742e-05	4.78885e-05	4.9043e-05	4.14399e-05	5.20965e-05	4.52143e-05	7.3782e-05	5.36063e-05	4.04454e-05	3.54305e-05
LINC02447	1.48462e-06	2.28871e-06	1.05374e-06	8.21262e-07	3.42613e-06	2.20403e-06	4.52689e-06	2.5205e-06	1.17428e-06	1.07895e-06	1.67522e-06	3.06296e-06	1.39849e-06	5.81104e-07	5.9331e-07	3.82257e-06
SORCS2	1.95488e-06	5.53902e-06	4.25219e-06	4.07865e-06	2.98008e-06	5.2986e-06	8.95728e-06	1.23594e-05	3.07693e-06	4.84979e-06	8.31306e-06	2.14259e-05	1.8125e-06	2.24542e-06	3.15747e-06	3.09632e-06
PSAPL1	0	0	0	0	0	0	0	0	0	0	0	0	0	0	0	0
AFAP1-AS1	0	0	0	0	0	0	0	0	0	0	0	0	0	0	0	0
AFAP1	1.41679e-06	2.18696e-06	3.36274e-06	1.5862e-06	5.39649e-07	2.84422e-06	4.46897e-06	1.76632e-06	6.08773e-06	2.81795e-06	8.24771e-07	1.63624e-06	3.62272e-06	2.37668e-06	1.98773e-06	2.32663e-06
AC112254.1	0	0	0	0	0	0	0	0	0	0	0	0	4.03094e-08	0	0	0
AC097381.1	0	0	0	0	0	0	0	1.20725e-07	0	0	0	0	0	0	0	0
ABLIM2	1.34181e-06	1.62017e-06	1.30098e-06	5.46562e-07	5.88392e-07	3.81107e-07	8.03965e-07	1.56159e-06	3.37402e-06	1.02773e-06	5.69657e-07	8.00514e-07	1.44975e-06	9.79692e-07	1.81178e-06	6.65997e-07
AC097381.3	0	0	0	0	0	0	0	0	0	0	0	0	0	0	0	0
AC097381.2	0	0	0	0	0	0	0	0	0	0	0	0	0	0	0	0
SH3TC1	1.72131e-05	1.69171e-05	1.75594e-05	1.60322e-05	1.20269e-05	7.02206e-06	9.29478e-06	1.6895e-05	3.9026e-05	1.4141e-05	1.42952e-05	1.1097e-05	2.22456e-05	1.74137e-05	2.6438e-05	2.17055e-05
HTRA3	1.75093e-06	2.9416e-06	4.03044e-06	3.92256e-06	1.34057e-06	3.40578e-06	7.96254e-06	3.94938e-06	6.01287e-06	2.12485e-06	2.41518e-06	3.26258e-06	5.56205e-06	1.69511e-06	4.59493e-06	6.65409e-06
LINC02517	0	0	0	0	0	0	0	0	0	0	0	0	0	0	0	0
AC104825.1	2.16661e-06	4.46316e-06	4.39718e-06	2.99741e-06	4.80174e-06	4.61095e-06	6.52578e-06	3.93117e-06	4.06761e-06	2.05177e-06	3.29865e-06	3.29335e-06	2.43009e-06	4.26967e-06	9.93289e-07	3.77041e-06
ACOX3	1.55625e-05	9.41055e-06	1.50979e-05	1.93756e-05	1.63846e-05	1.87736e-05	1.45276e-05	1.82498e-05	1.70995e-05	1.3887e-05	1.73757e-05	1.13088e-05	1.5981e-05	2.93109e-05	1.10622e-05	1.07849e-05
TRMT44	4.5677e-06	3.77505e-06	4.43882e-06	4.44058e-06	3.76662e-06	4.08308e-06	4.26662e-06	4.84793e-06	4.80237e-06	4.00655e-06	6.20623e-06	4.49399e-06	7.24579e-06	5.45117e-06	3.72357e-06	7.5586e-06
AC105345.2	0	0	0	0	0	0	0	0	0	0	0	0	0	0	0	0
AC105345.1	2.95949e-07	5.28742e-07	7.25708e-07	1.92002e-06	4.57402e-07	3.13694e-07	4.4666e-07	7.90795e-07	9.50555e-07	9.38136e-07	5.69215e-07	5.27102e-07	7.01034e-07	6.54278e-07	6.97747e-07	1.12883e-06
GPR78	0	1.43764e-07	1.45119e-07	0	1.98675e-07	9.35469e-08	0	0	4.05836e-07	1.42713e-07	0	0	3.90979e-08	0	0	0
CPZ	0	0	0	0	0	0	0	0	0	0	0	0	0	0	0	0
AC209005.1	0	0	0	0	0	0	0	0	0	0	0	0	0	0	0	0
HMX1	0	0	0	0	0	2.00372e-07	0	0	0	0	0	0	0	0	0	0
AC116612.1	0	0	0	0	0	0	0	0	0	0	0	0	0	0	0	0
AC108519.1	1.15401e-07	7.96555e-07	1.11378e-06	1.015e-07	0	6.46549e-07	2.52947e-06	1.11576e-06	2.51652e-06	4.33991e-08	1.43383e-07	5.10805e-07	8.43992e-07	8.23208e-07	3.16915e-07	7.22096e-07
AC073648.7	0	0	0	0	0	0	0	0	0	0	0	0	0	0	0	0
FAM90A26	0	0	0	0	0	0	0	0	0	0	0	1.33754e-08	0	0	0	0
USP17L10	0	0	0	0	0	0	0	0	0	0	0	0	0	0	0	0
USP17L11	0	0	0	0	0	0	0	0	0	0	0	0	0	0	0	0
USP17L12	0	0	0	0	0	0	0	0	0	0	0	0	0	0	0	0
USP17L13	0	0	0	0	0	0	0	0	0	0	0	0	0	0	0	0
USP17L15	0	0	0	0	0	0	0	0	0	0	0	0	0	0	0	0
USP17L17	0	0	0	0	0	0	0	0	0	0	0	0	0	0	0	0
USP17L18	0	0	0	0	0	0	0	0	0	0	0	0	0	0	0	0
USP17L19	0	0	0	0	0	0	0	0	0	0	0	0	0	0	0	0
USP17L20	0	0	0	0	0	0	0	0	0	0	0	0	0	0	0	0
USP17L21	0	0	0	0	0	0	0	0	0	0	0	0	0	0	0	0
USP17L22	0	0	0	0	0	0	0	0	0	0	0	0	0	0	0	0
USP17L23	0	0	0	0	0	0	0	0	0	0	0	0	0	0	0	0
USP17L24	0	0	0	0	0	0	0	0	0	0	0	0	0	0	0	0
USP17L25	0	0	0	0	0	0	0	0	0	0	0	0	0	0	0	0
USP17L26	0	0	0	0	0	0	0	0	0	0	0	0	0	0	0	0
USP17L5	0	0	0	0	0	0	0	0	0	0	0	0	0	0	0	0
USP17L27	0	0	0	0	0	0	0	0	0	0	0	0	0	0	0	0
USP17L28	0	0	0	0	0	0	0	0	0	0	0	0	0	0	0	0
USP17L29	0	0	0	0	0	0	0	0	0	0	0	0	0	0	0	0
USP17L30	0	0	0	0	0	0	0	0	0	0	0	0	0	0	0	0
DEFB131A	0	0	0	0	0	0	0	0	0	0	0	0	0	0	0	0
AC105916.1	1.98457e-07	6.5852e-08	2.31499e-07	0	0	7.41553e-08	0	2.02389e-07	0	1.89437e-07	0	8.59337e-08	3.79356e-08	4.94262e-08	5.06915e-08	0
SLC2A9	5.96165e-06	7.95914e-06	3.60646e-06	8.12949e-06	2.28402e-06	6.75405e-06	5.11368e-06	5.3563e-06	9.14899e-06	4.28903e-06	5.47672e-06	7.56099e-06	9.63228e-06	5.41239e-06	6.20975e-06	6.16498e-06
DRD5	0	0	0	0	0	0	0	0	0	0	0	0	0	0	0	0
AC108199.1	0	0	0	0	0	0	0	0	0	0	0	0	0	0	0	0
AC005674.1	0	0	0	0	0	0	0	0	0	0	0	0	0	0	5.90708e-08	0
AC005674.2	1.03237e-06	5.15076e-07	9.52838e-07	2.61861e-07	0	0	1.0982e-07	6.93114e-07	4.52464e-07	3.60177e-07	5.98019e-07	2.63682e-07	6.58106e-07	1.52714e-07	1.66835e-07	8.94564e-07
WDR1	6.22468e-05	4.92527e-05	5.72597e-05	5.07994e-05	5.60917e-05	5.54373e-05	6.00859e-05	6.6797e-05	9.97622e-05	5.13814e-05	5.85306e-05	4.44496e-05	0.000124925	6.63121e-05	5.50731e-05	5.69167e-05
ZNF518B	2.01699e-06	2.87592e-06	4.08526e-06	2.78633e-06	1.38434e-06	2.24143e-06	3.98938e-06	2.32728e-06	2.2372e-06	2.14616e-06	1.42093e-06	1.44256e-06	3.55297e-06	2.50727e-06	1.6416e-06	1.28177e-06
AC005599.1	0	0	0	0	0	0	0	0	0	0	0	0	0	0	6.38777e-08	0
CLNK	2.64928e-07	3.87091e-07	0	0	0	7.27567e-08	0	1.79165e-07	0	8.79714e-08	3.62512e-08	3.35074e-08	6.78833e-07	7.58074e-07	2.65667e-07	3.24051e-07
AC084048.1	0	0	0	0	0	0	0	0	0	0	0	0	0	0	0	0
LINC02498	0	0	0	0	0	0	0	0	0	0	0	0	0	0	0	0
HS3ST1	1.09808e-06	6.64613e-07	1.09144e-06	2.01259e-06	1.56586e-06	1.02312e-06	2.68833e-06	1.12013e-06	3.76736e-06	5.86647e-07	1.49981e-06	3.86514e-07	6.45264e-06	3.00317e-06	1.04553e-06	2.87598e-07
AC006230.1	1.33048e-07	5.35675e-07	3.30579e-07	4.16875e-07	3.12815e-07	0	3.46595e-07	1.23091e-07	0	0	0	4.05219e-07	7.30207e-07	3.6362e-07	3.22661e-07	3.72268e-07
AC025539.1	0	0	0	0	0	0	0	0	2.2522e-07	0	0	0	5.88369e-08	0	0	0
AC005699.1	0	4.62794e-08	1.40973e-07	0	0	0	0	3.48394e-08	0	0	0	0	0	0	0	0
LINC02360	0	0	0	0	0	0	0	0	0	0	0	0	0	0	0	0
AC108037.1	0	0	0	0	0	0	0	0	0	0	0	0	0	0	0	0
LINC02270	0	0	0	0	0	0	0	0	0	0	0	0	0	0	0	0
AC007370.2	0	1.22548e-07	0	2.51733e-07	2.32648e-07	0	0	9.69867e-08	0	0	0	0	0	0	0	8.77545e-07
AC007370.1	0	0	0	0	0	2.67799e-07	0	0	0	0	0	0	0	0	0	0
RAB28	4.51373e-06	3.68053e-06	6.59482e-06	5.64251e-06	3.77137e-06	5.0266e-06	6.58475e-06	6.00619e-06	4.27051e-06	3.37892e-06	1.38887e-06	1.72906e-06	4.01132e-06	3.228e-06	3.14769e-06	4.38251e-06
AC006445.3	0	0	0	0	0	0	0	0	0	0	0	0	0	0	0	0
LINC01097	0	0	0	0	0	0	0	0	0	0	0	0	0	0	0	0
NKX3-2	0	0	0	0	4.43988e-07	0	0	0	0	0	0	0	0	0	0	0
LINC01096	5.65177e-08	0	0	0	0	0	0	0	0	0	0	0	0	0	0	0
BOD1L1	1.65987e-05	2.12714e-05	2.44409e-05	1.07719e-05	1.23929e-05	2.09562e-05	1.75989e-05	1.95909e-05	4.32818e-05	1.49757e-05	6.09212e-06	8.77627e-06	3.97632e-05	4.44972e-05	1.32078e-05	1.85459e-05
LINC01182	8.64011e-08	0	0	0	0	0	0	0	0	4.49243e-07	0	0	1.12023e-07	8.76403e-07	0	0
AC007126.1	0	0	0	2.26507e-07	0	0	0	9.29729e-08	0	0	0	0	0	1.07539e-07	0	0
AC073848.1	0	0	0	0	0	0	0	0	0	0	0	0	0	0	0	0
AC092546.1	0	0	0	0	0	0	0	5.7207e-08	0	0	0	0	0	0	0	0
AC006296.3	0	0	0	9.2368e-08	0	7.55706e-08	0	2.22007e-08	9.55936e-08	0	0	0	0	4.10736e-08	0	0
AC006296.2	0	0	0	0	0	0	0	0	0	0	0	0	0	0	0	0
AC006296.1	0	0	0	0	0	0	0	0	0	0	0	0	0	0	0	0
LINC00504	4.43577e-08	4.19205e-07	5.78263e-08	0	1.73767e-07	2.33334e-07	0	9.83429e-08	9.40982e-07	2.52409e-07	1.74952e-07	7.53146e-08	6.164e-07	1.50197e-07	1.60705e-07	1.94702e-07
CPEB2-DT	0	3.04094e-07	4.18999e-08	0	0	0	0	0	0	0	0	3.94408e-08	0	0	0	0
CPEB2	1.62043e-05	1.35927e-05	1.76655e-05	2.98045e-05	1.28892e-05	1.62896e-05	1.63143e-05	1.92715e-05	1.35646e-05	1.13833e-05	7.154e-06	1.20418e-05	1.82781e-05	1.54443e-05	6.35641e-06	1.2288e-05
AC098829.1	0	2.2692e-07	4.20344e-07	2.34922e-07	0	2.32906e-07	0	1.59741e-07	0	0	3.16277e-07	2.11468e-08	0	0	1.21695e-07	1.42009e-07
C1QTNF7	5.93665e-07	2.25417e-06	1.82125e-06	9.98296e-07	2.34829e-06	3.62847e-06	4.46981e-06	8.40488e-07	1.32931e-06	1.08047e-06	2.07566e-07	4.75382e-07	5.4929e-07	3.34367e-07	8.35779e-07	8.46471e-07
AC099550.1	0	0	0	0	0	0	0	0	0	0	0	0	0	0	0	0
CC2D2A	8.0018e-07	2.16725e-06	3.85446e-06	2.07637e-06	1.16795e-06	1.91591e-06	2.30975e-06	2.52119e-06	2.68121e-06	2.11422e-06	1.61196e-07	1.66798e-06	1.4769e-06	1.6e-06	9.79241e-07	2.61767e-06
AC116651.1	7.20148e-08	1.03288e-07	1.54667e-07	1.04045e-06	0	0	1.53785e-07	1.56197e-07	0	0	8.95825e-08	0	2.75166e-08	3.89681e-08	2.18566e-07	0
FBXL5	4.73415e-05	5.25917e-05	5.3879e-05	5.77923e-05	4.4906e-05	4.47514e-05	4.99176e-05	7.57583e-05	4.66532e-05	2.90162e-05	3.31625e-05	3.57719e-05	8.2481e-05	5.26282e-05	2.64202e-05	4.12142e-05
FAM200B	2.63047e-05	2.90061e-05	2.38924e-05	2.3699e-05	3.43524e-05	3.00213e-05	4.17854e-05	3.07909e-05	2.24335e-05	2.23235e-05	2.67219e-05	4.6701e-05	3.89356e-05	1.99353e-05	1.31365e-05	2.98039e-05
BST1	2.19955e-06	4.37113e-06	3.40153e-06	4.5869e-06	5.5487e-06	3.24566e-06	3.18154e-06	5.08998e-06	4.17474e-06	2.63731e-06	1.83671e-06	1.98339e-06	1.02983e-05	2.06549e-06	2.67838e-06	7.94812e-07
CD38	3.45399e-06	3.08672e-06	2.18082e-06	1.97053e-06	4.04848e-06	1.51918e-06	2.23993e-06	2.91575e-06	1.67499e-06	3.1224e-06	2.79525e-06	2.93685e-06	3.50393e-06	2.50004e-06	7.05018e-06	7.67919e-06
FGFBP1	0	0	1.12811e-07	0	0	0	0	0	0	0	0	0	0	0	0	0
FGFBP2	9.32097e-07	9.16427e-07	5.17192e-07	0	4.20109e-07	3.80271e-07	4.0061e-07	1.13015e-06	6.64431e-07	7.4633e-07	5.14466e-07	1.03518e-06	5.27664e-07	1.74495e-07	1.86472e-06	2.98987e-07
PROM1	1.56471e-06	1.97901e-06	2.63712e-06	2.695e-06	1.43306e-06	4.41821e-06	4.14167e-06	3.36208e-06	3.53075e-06	4.7916e-06	6.35687e-07	1.2418e-06	2.93628e-06	5.18329e-06	2.11353e-06	1.66015e-06
AC108063.2	0	0	0	0	0	0	0	0	0	0	0	0	0	0	0	0
TAPT1	3.46585e-05	3.09711e-05	4.85379e-05	4.67512e-05	2.53102e-05	3.21681e-05	3.11478e-05	4.0511e-05	3.25136e-05	2.90038e-05	2.39607e-05	2.52212e-05	2.65879e-05	4.67097e-05	1.90994e-05	2.51379e-05
AC108063.1	0	0	0	0	0	0	0	0	0	0	0	0	0	0	0	0
TAPT1-AS1	1.10311e-07	4.81147e-07	6.23269e-07	4.06442e-07	5.93201e-07	2.56572e-07	4.73775e-07	2.16744e-07	1.45279e-06	2.91903e-07	3.75471e-07	3.52408e-07	1.66173e-06	9.09756e-07	2.78023e-07	1.62447e-07
AC006427.2	0	1.91003e-07	7.71515e-08	0	0	2.08842e-07	1.51561e-07	4.2608e-08	0	0	0	0	1.34786e-07	1.53483e-07	0	0
AC097515.1	0	0	0	0	0	0	0	0	0	0	0	0	0	0	0	0
LDB2	1.14717e-05	1.57524e-05	2.33885e-05	1.7724e-05	1.68124e-05	1.78156e-05	2.02438e-05	1.83947e-05	1.33887e-05	1.98486e-05	6.73804e-06	1.61079e-05	2.51944e-05	1.43397e-05	1.29362e-05	2.00759e-05
AC104656.1	0	0	0	0	0	0	0	0	0	0	0	0	0	0	0	0
AC106894.1	0	0	0	0	0	0	0	0	0	0	0	0	0	0	0	0
LINC02493	0	0	0	0	0	0	0	0	0	0	0	0	0	0	0	0
QDPR	0.000135467	0.000188344	0.00020103	0.000182874	0.000151211	0.000131876	0.000142071	0.000193497	0.000141303	0.000132733	0.00010563	0.000206051	0.000175585	0.000156489	0.000120113	0.000179998
CLRN2	0	0	0	0	0	0	0	0	0	0	0	0	0	0	0	0
LAP3	0.000139948	0.000114288	0.000131155	0.000165002	0.000148977	0.00012675	0.000144239	0.000134004	0.000137467	0.000106298	9.31986e-05	9.90073e-05	0.000113807	0.000192715	7.45733e-05	0.000130811
AC006160.1	1.12011e-07	0	3.03273e-08	0	0	1.30134e-07	0	0	0	0	3.10703e-08	0	0	3.09379e-07	0	0
MED28	2.11847e-05	1.57185e-05	2.00115e-05	1.04084e-05	1.60894e-05	1.76636e-05	2.16827e-05	1.71113e-05	1.93855e-05	1.40533e-05	2.88128e-05	1.80134e-05	3.53296e-05	3.41581e-05	1.97374e-05	2.33816e-05
FAM184B	4.10773e-08	1.79521e-07	1.59589e-07	9.15114e-07	0	1.57224e-06	3.29852e-07	3.70587e-07	9.66358e-06	5.56968e-07	1.49193e-07	2.61506e-07	3.19223e-06	6.51182e-06	4.48367e-06	1.18528e-06
DCAF16	5.58111e-06	6.57916e-06	7.77283e-06	5.30751e-06	5.0809e-06	5.85138e-06	6.67214e-06	7.42868e-06	6.445e-06	7.94638e-06	4.36101e-06	4.21429e-06	7.89211e-06	1.10455e-05	7.84531e-06	8.18189e-06
NCAPG	5.49602e-07	3.13605e-07	3.17183e-07	2.83281e-07	0	4.64992e-07	3.94837e-07	2.39841e-08	1.00467e-06	0	4.08976e-07	5.95792e-07	1.48581e-06	3.32992e-06	2.31319e-07	1.34816e-07
LCORL	2.63542e-06	4.79429e-06	5.20218e-06	3.68868e-06	5.07215e-06	5.45955e-06	5.68537e-06	4.83344e-06	4.91211e-06	4.31528e-06	1.53167e-06	3.12526e-06	3.64419e-06	7.51933e-06	3.51397e-06	3.06299e-06
AC093898.1	0	0	0	0	0	0	0	0	0	0	0	0	0	0	0	0
AC093871.1	0	0	0	0	0	0	0	0	0	0	0	0	0	0	0	0
LINC02438	0	0	0	0	0	0	0	0	0	0	0	0	0	0	0	0
AC024230.1	0	0	0	0	0	0	0	0	0	0	0	0	0	0	0	0
AC110767.1	0	0	0	0	0	0	0	0	0	0	0	0	0	0	0	0
SLIT2	9.43409e-07	2.07571e-06	2.72022e-06	9.1491e-07	8.89263e-07	3.13162e-06	4.64377e-06	2.18585e-06	1.66333e-06	1.82683e-06	3.71769e-07	1.30519e-06	1.49655e-06	1.43997e-06	1.0451e-06	2.3243e-06
SLIT2-IT1	0	0	0	0	0	0	0	0	0	0	0	0	0	0	0	0
PACRGL	2.91741e-06	2.54734e-06	3.45182e-06	4.69769e-06	1.34463e-06	4.08623e-06	4.02614e-06	3.13441e-06	3.67391e-06	2.70219e-06	2.59715e-06	2.86732e-06	1.72603e-06	7.15559e-06	2.76904e-06	4.52638e-06
KCNIP4	0	6.38607e-08	1.0569e-07	0	0	0	6.06063e-07	0	3.54122e-07	0	0	0	0	0	0	0
AC097505.1	0	0	1.78396e-07	0	0	0	0	1.26209e-07	0	0	0	4.16703e-08	3.22024e-08	0	0	0
AC110296.1	0	0	0	0	0	0	0	0	0	0	0	0	0	0	0	0
AC096576.6	0	0	0	0	0	0	0	0	0	6.86646e-08	0	0	0	0	0	0
AC096576.3	0	0	0	0	0	0	0	0	0	0	0	0	0	0	0	0
AC096576.2	0	0	0	0	0	0	0	0	0	0	0	0	0	0	0	0
KCNIP4-IT1	0	0	0	0	0	0	0	0	0	0	0	0	0	0	0	0
AC096719.1	0	0	0	0	0	0	0	0	0	0	0	0	0	0	0	0
ADGRA3	0.000100207	5.52896e-05	7.15924e-05	7.67793e-05	5.07705e-05	5.25951e-05	5.58625e-05	7.85546e-05	4.54006e-05	6.12742e-05	3.07275e-05	4.35227e-05	1.78653e-05	9.37983e-05	5.68869e-05	7.64576e-05
AC097512.1	0	1.61793e-07	5.38855e-08	1.73103e-07	0	0	1.64422e-07	8.69702e-08	0	0	3.39884e-08	6.9822e-08	0	0	0	0
AC092440.1	0	0	0	0	0	0	0	0	0	0	0	0	0	0	0	0
AC093607.1	0	0	8.2091e-08	0	0	0	0	0	0	0	0	0	0	0	0	0
ERVH-1	0	0	0	0	0	0	0	0	0	0	0	0	0	0	0	0
PPARGC1A	6.20935e-05	6.54447e-05	7.12284e-05	2.08063e-05	1.63815e-05	1.19527e-05	1.67528e-05	8.24408e-05	9.66267e-05	4.88851e-05	2.26526e-05	3.29762e-05	4.7234e-05	4.85434e-05	9.11584e-05	4.22742e-05
AC092834.1	0	0	0	0	0	0	0	0	0	0	0	0	0	0	0	0
DHX15	2.74076e-05	2.42105e-05	2.4923e-05	2.05849e-05	2.39689e-05	1.85001e-05	2.26003e-05	2.76247e-05	3.34137e-05	2.12927e-05	2.75855e-05	1.92902e-05	4.67415e-05	2.69785e-05	2.70879e-05	2.28571e-05
LINC02473	0	0	0	9.67629e-08	0	0	0	0	0	0	0	0	0	7.03108e-08	0	0
SOD3	2.22654e-06	1.3023e-05	1.05498e-05	9.56651e-06	5.88524e-06	2.45195e-05	3.83292e-05	1.13556e-05	1.20155e-05	4.1985e-06	4.48432e-06	2.75358e-06	2.18871e-05	1.3539e-05	3.10064e-05	1.35385e-05
CCDC149	3.40211e-06	3.52682e-06	3.79233e-06	3.75118e-06	2.08851e-06	3.46453e-06	4.02937e-06	3.44443e-06	5.28455e-06	3.56176e-06	2.79345e-06	2.73887e-06	7.05638e-06	3.8498e-06	5.33342e-06	5.84994e-06
LGI2	2.51268e-07	6.53748e-07	4.21249e-07	2.38441e-07	0	6.29615e-07	1.01221e-06	4.7511e-07	0	4.85943e-07	4.83382e-07	3.91639e-08	5.59802e-07	6.81957e-07	8.79348e-07	7.90127e-08
SEPSECS	3.49339e-05	2.41134e-05	3.26138e-05	2.8825e-05	2.04851e-05	2.2537e-05	2.21049e-05	3.16108e-05	2.44654e-05	2.27642e-05	1.30428e-05	2.44662e-05	1.6617e-05	4.83941e-05	1.94153e-05	2.59731e-05
SEPSECS-AS1	4.61814e-06	3.13321e-06	2.52474e-06	2.12717e-06	2.1087e-06	2.34701e-06	3.6016e-06	3.04068e-06	3.14985e-06	2.64308e-06	3.40967e-06	5.97792e-06	2.66689e-06	2.5305e-06	1.29097e-06	5.83679e-06
PI4K2B	3.67264e-05	3.41796e-05	3.39443e-05	5.18068e-05	2.79673e-05	2.61052e-05	3.05562e-05	4.13101e-05	2.7936e-05	2.29815e-05	1.98151e-05	1.9019e-05	3.32269e-05	3.58341e-05	1.53837e-05	2.64536e-05
AC104662.1	0	9.9358e-08	0	0	0	0	0	0	0	0	0	3.37629e-08	0	0	0	1.65437e-07
ZCCHC4	2.17098e-06	2.25862e-06	1.77995e-06	1.91222e-06	2.42114e-06	1.59651e-06	2.99419e-06	2.12653e-06	1.74467e-06	1.23946e-06	6.53484e-07	1.23444e-06	1.36884e-06	1.36083e-06	5.78259e-07	1.84602e-06
ANAPC4	4.98839e-06	6.135e-06	7.27476e-06	7.01342e-06	4.67295e-06	7.44889e-06	8.88096e-06	6.24431e-06	7.30469e-06	3.9554e-06	3.63078e-06	4.51571e-06	9.18802e-06	7.69964e-06	7.18651e-06	5.63688e-06
AC105290.1	0	0	0	0	0	0	0	0	0	0	0	0	0	0	0	3.75916e-07
SLC34A2	3.35959e-07	4.70396e-07	1.17336e-06	1.73866e-06	5.83921e-07	1.58595e-06	2.29363e-06	7.08026e-07	6.18495e-07	1.35476e-06	4.01665e-07	1.2706e-07	5.33869e-07	1.16258e-06	3.01419e-07	3.09618e-07
SEL1L3	3.76433e-06	4.60409e-06	4.88109e-06	3.88999e-06	3.3308e-06	5.24973e-06	4.47691e-06	3.66137e-06	4.18881e-06	4.34391e-06	4.08406e-06	3.80192e-06	8.94624e-06	4.88846e-06	7.87672e-06	9.68353e-06
AC092436.3	0	0	0	0	0	0	0	0	0	0	0	0	0	0	0	0
SMIM20	2.09848e-05	2.07491e-05	2.5845e-05	2.86888e-05	2.3472e-05	2.73715e-05	2.22942e-05	3.1353e-05	2.3068e-05	1.74727e-05	1.50602e-05	2.40809e-05	1.83061e-05	3.2529e-05	1.66464e-05	1.39328e-05
AC133961.1	0	0	0	0	0	0	0	0	0	0	0	0	0	0	0	0
LINC02357	0	0	0	0	0	0	0	0	0	0	4.93273e-08	0	0	0	0	0
RBPJ	1.88319e-05	1.9847e-05	2.34929e-05	3.01284e-05	2.11781e-05	2.48085e-05	2.58705e-05	2.04568e-05	2.92418e-05	1.59231e-05	9.38582e-06	1.29226e-05	3.90993e-05	4.09752e-05	2.39607e-05	2.45524e-05
CCKAR	0	0	0	0	0	0	0	0	0	0	0	0	0	0	0	0
TBC1D19	1.19277e-06	1.27114e-06	8.34539e-07	1.66092e-06	8.0488e-07	9.66022e-07	1.66772e-06	1.24231e-06	4.94904e-07	6.72698e-07	3.11888e-07	6.92326e-07	8.43534e-07	1.25007e-06	7.60027e-07	2.12637e-06
STIM2	5.72091e-06	7.57199e-06	7.41024e-06	8.17056e-06	6.98972e-06	9.01748e-06	7.5886e-06	6.71254e-06	1.30066e-05	6.16718e-06	3.8617e-06	6.64133e-06	1.08586e-05	9.06733e-06	6.34313e-06	8.36338e-06
STIM2-AS1	1.91546e-06	3.85202e-06	4.70148e-07	2.20709e-06	3.61953e-06	1.91432e-06	3.04986e-06	6.65609e-07	1.38337e-06	9.59629e-07	4.62461e-07	3.29782e-06	1.39977e-06	5.19457e-07	4.18597e-07	3.26662e-06
AC024132.2	0	0	0	0	0	0	0	0	0	0	0	0	0	0	0	0
AC024132.1	0	0	0	0	0	0	0	0	0	0	0	0	0	0	0	0
LINC02261	6.26972e-08	0	0	0	1.81882e-07	0	0	0	0	0	0	0	0	0	0	0
AC024132.3	0	0	0	0	0	0	0	0	0	0	0	0	0	0	0	0
AC007106.2	0	1.68353e-07	0	9.22222e-08	6.69923e-07	3.85415e-07	0	2.33766e-07	6.62835e-07	2.08504e-07	0	0	0	7.31351e-07	0	2.58694e-07
AC007106.1	0	0	0	0	0	1.06529e-07	0	0	0	0	0	0	0	0	0	0
AC093791.2	0	0	0	0	0	0	0	0	0	0	0	0	0	0	0	0
AC093791.1	0	0	0	0	0	0	0	0	0	0	0	0	0	0	0	0
AC097480.1	0	0	0	0	0	0	0	0	0	0	0	0	0	0	0	0
AC097480.2	0	0	0	0	0	0	0	0	0	0	0	0	0	0	0	0
LINC02364	0	0	0	0	0	0	0	0	0	0	0	0	0	0	0	0
AC068944.1	5.39271e-08	1.9851e-08	0	0	2.65915e-07	0	0	0	0	0	0	3.00207e-08	0	0	0	0
AC109349.1	0	0	0	0	0	0	0	0	0	0	0	0	0	0	0	0
LINC02472	0	0	0	0	0	0	0	0	0	0	0	0	0	0	0	0
AC098595.1	0	0	0	0	0	0	1.19585e-07	0	0	8.71052e-08	0	0	0	0	0	0
PCDH7	1.18384e-06	1.59087e-06	4.60022e-06	1.4114e-06	1.05096e-06	1.71941e-06	5.65642e-06	2.15493e-06	4.42059e-07	1.44586e-06	1.1328e-07	3.14143e-07	2.37644e-06	1.31361e-06	1.1247e-06	1.71003e-06
AC097716.1	0	0	0	0	0	0	0	0	0	0	0	0	0	0	0	0
LINC02497	0	0	0	0	0	0	0	0	0	0	0	0	0	0	0	0
AC104071.1	0	0	0	0	0	0	0	0	0	0	0	0	0	0	0	0
LINC02501	0	0	0	0	0	0	0	0	0	0	0	0	0	0	0	0
LINC02506	0	9.12332e-08	0	0	0	0	0	0	0	7.52025e-07	2.20253e-08	0	0	0	0	0
AC097654.1	0	2.62652e-08	0	0	0	9.50358e-08	1.02961e-07	0	0	0	0	0	0	0	0	0
LINC02353	0	0	0	0	0	0	0	0	0	0	0	0	0	0	0	0
AC116611.1	0	0	0	0	0	0	0	0	0	0	0	0	0	0	0	0
AC093606.1	0	0	0	0	0	0	0	0	0	0	0	0	0	0	0	0
AC097535.1	0	0	0	0	0	0	0	0	0	0	0	0	0	0	0	0
AC079772.1	0	0	0	0	0	0	0	0	0	0	0	0	0	0	0	0
AC016687.3	8.41492e-08	1.14769e-07	1.99332e-07	2.68443e-07	0	0	0	2.01364e-07	0	0	4.16092e-08	1.67733e-07	4.61894e-08	2.36287e-07	7.28014e-08	0
AC016687.2	5.76221e-08	0	0	0	0	0	0	0	0	0	0	0	0	6.08901e-08	0	0
LINC02484	6.02483e-07	3.35779e-06	2.10643e-06	2.17323e-06	9.26158e-07	1.3282e-06	8.3766e-07	2.0606e-06	1.3725e-06	9.87739e-07	5.66686e-07	1.36703e-06	9.19599e-07	1.70919e-06	2.90568e-07	5.94904e-07
AC110790.1	3.9218e-07	1.02063e-06	1.0792e-06	2.12059e-06	1.66962e-07	8.26931e-07	4.31806e-07	9.74805e-07	2.4324e-06	2.81612e-07	4.91447e-07	4.6699e-07	5.39502e-07	4.67771e-07	3.61722e-07	2.13572e-06
AC093689.1	0	0	0	0	0	0	0	0	0	0	0	0	0	0	0	0
ARAP2	8.37052e-06	4.58585e-06	5.33492e-06	3.90943e-06	3.71073e-06	3.8137e-06	5.71896e-06	6.18283e-06	9.00662e-06	6.06431e-06	1.25364e-05	3.54251e-06	2.08289e-05	7.52651e-06	6.1025e-06	7.15885e-06
AC104078.1	0	0	0	0	0	0	0	0	0	0	0	7.71917e-08	0	0	0	0
DTHD1	0	5.59952e-08	1.83959e-07	0	0	0	1.76526e-07	9.88225e-08	1.18323e-06	0	4.76627e-07	1.83513e-07	8.78719e-08	9.7485e-08	4.62328e-07	6.14237e-07
AC104078.2	0	0	0	0	0	0	0	0	0	0	0	0	0	0	0	0
LINC02505	0	0	0	0	0	0	0	0	0	0	0	0	0	0	0	0
AC093746.1	0	0	0	0	0	0	0	0	0	0	0	0	0	0	0	0
LINC02616	4.72231e-08	2.6574e-08	1.24024e-07	1.31415e-07	0	0	0	1.00653e-07	0	0	4.0781e-08	6.25302e-08	2.68709e-08	0	0	1.22189e-07
AL136537.1	0	0	0	0	0	0	0	0	0	0	0	0	0	0	0	0
NWD2	0	1.36481e-07	3.51726e-07	0	0	1.25049e-07	5.3479e-07	1.04379e-07	0	0	0	0	1.70947e-07	0	0	1.40921e-07
C4orf19	1.72979e-05	2.75439e-05	2.78685e-05	2.87758e-05	3.2784e-05	2.99723e-05	2.73131e-05	2.91829e-05	2.64654e-05	1.34458e-05	3.21311e-05	2.10068e-05	2.20188e-05	1.86244e-05	1.11525e-05	1.70198e-05
AC022463.1	1.29692e-07	8.23396e-08	1.97196e-07	0	0	3.64952e-07	3.55494e-07	4.95002e-08	0	1.56371e-07	1.23312e-07	1.46815e-07	3.69944e-08	8.0915e-08	0	0
AC027607.1	0	3.35782e-08	3.03456e-08	0	0	1.98607e-07	0	2.25447e-08	0	0	1.01999e-07	0	6.87976e-07	2.15462e-07	5.05408e-08	0
RELL1	1.14591e-05	1.39467e-05	2.79716e-05	1.14278e-05	8.59307e-06	1.71063e-05	1.95818e-05	1.3935e-05	3.2491e-05	1.13979e-05	1.7067e-05	1.1671e-05	4.60516e-05	1.66952e-05	2.13737e-05	1.64077e-05
PGM2	1.71438e-05	1.0965e-05	2.71628e-05	1.44497e-05	9.34291e-06	1.47261e-05	1.59116e-05	2.53865e-05	1.4499e-05	7.70198e-06	1.52703e-05	9.50898e-06	3.07484e-05	1.31275e-05	7.23715e-06	1.07884e-05
TBC1D1	2.35669e-05	2.11687e-05	2.05204e-05	1.30129e-05	1.61699e-05	2.03481e-05	2.47985e-05	2.78447e-05	2.50734e-05	1.37868e-05	1.89062e-05	2.19992e-05	3.09703e-05	2.29031e-05	1.72541e-05	1.99315e-05
PTTG2	9.95996e-08	0	0	0	0	0	0	1.09815e-08	1.08287e-06	0	0	4.45327e-08	0	0	5.19367e-08	1.09326e-07
AC098680.2	0	4.6299e-08	0	0	0	0	0	0	0	0	0	9.31103e-08	6.54863e-08	0	0	0
AC098680.1	0	0	0	0	0	0	0	0	0	0	0	5.98348e-08	0	0	0	0
LINC02513	0	5.42399e-08	0	0	0	0	0	0	0	5.90903e-08	0	0	0	0	0	0
LINC01258	0	0	0	0	0	0	0	0	0	0	0	0	0	0	0	0
LINC01259	0	0	0	0	0	0	0	0	0	0	0	0	0	1.51245e-07	0	0
LINC02278	1.30759e-07	0	0	0	0	0	0	0	0	0	0	0	0	0	0	0
KLF3-AS1	1.72445e-06	2.43379e-06	2.51401e-06	1.67476e-06	1.67833e-06	3.44287e-06	2.9056e-06	1.72154e-06	4.76955e-07	7.29049e-07	7.38713e-07	2.20715e-07	1.10759e-06	3.64128e-06	1.63251e-06	1.0119e-06
AC021860.1	0	0	0	0	0	0	0	0	0	0	0	0	0	0	0	0
KLF3	3.0277e-05	3.07988e-05	4.07201e-05	4.03218e-05	3.3973e-05	2.91058e-05	4.31352e-05	3.49627e-05	2.65228e-05	2.23442e-05	9.27737e-06	2.43715e-05	3.5873e-05	2.27628e-05	1.51716e-05	3.21329e-05
TLR10	3.46605e-07	6.19772e-07	9.77397e-07	1.16328e-06	6.56314e-07	2.57281e-06	1.84237e-06	1.39923e-07	0	1.64957e-07	2.60344e-07	2.83491e-07	1.21342e-06	6.55062e-07	2.00432e-07	1.16196e-07
TLR1	1.74535e-06	1.74792e-06	3.51934e-06	3.65413e-06	4.13642e-06	1.89393e-06	4.71084e-06	2.7479e-06	9.39668e-07	6.94627e-07	5.16612e-07	2.04732e-06	2.41853e-06	1.93584e-06	1.46417e-06	3.44936e-06
TLR6	2.88027e-07	5.26861e-07	3.33825e-07	3.82716e-07	1.09293e-06	5.42481e-07	2.46442e-07	5.11624e-07	2.30237e-06	1.87221e-07	3.65402e-07	5.31762e-07	2.1448e-06	9.20341e-07	7.75752e-07	6.03601e-07
FAM114A1	3.98863e-05	4.97906e-05	4.45384e-05	5.55622e-05	4.41793e-05	3.81409e-05	4.14317e-05	7.87612e-05	5.52758e-05	3.91013e-05	3.1189e-05	2.87271e-05	4.58879e-05	4.9659e-05	3.08786e-05	4.97197e-05
TMEM156	1.66085e-06	1.30114e-06	1.79112e-06	4.05623e-07	7.78621e-07	5.66336e-07	7.70985e-07	1.80678e-06	2.63463e-06	1.67613e-06	2.08691e-06	1.39985e-06	4.56616e-06	2.27176e-06	3.10122e-06	2.83542e-06
KLHL5	1.87838e-05	1.06408e-05	1.36514e-05	1.77267e-05	1.67644e-05	1.22393e-05	1.45999e-05	1.98108e-05	1.72543e-05	1.2353e-05	1.48401e-05	1.23149e-05	2.79721e-05	2.04585e-05	1.24862e-05	1.39229e-05
AC079921.1	0	1.86456e-07	4.88927e-08	0	0	0	2.21029e-07	0	0	0	0	0	0	0	0	3.74789e-08
AC079921.2	0	0	0	0	0	0	0	1.2906e-07	0	8.09425e-08	1.40973e-07	1.0947e-07	0	6.38921e-07	1.35391e-07	1.16229e-07
WDR19	8.95126e-06	5.85295e-06	1.02402e-05	8.71935e-06	6.28057e-06	9.52813e-06	5.39798e-06	1.11859e-05	3.73735e-06	3.41217e-06	6.58311e-06	6.82986e-06	5.96302e-06	8.54014e-06	6.92676e-06	1.12123e-05
RFC1	2.49184e-05	2.88523e-05	2.52761e-05	2.41592e-05	2.964e-05	2.62026e-05	2.76089e-05	2.60866e-05	2.1784e-05	2.20684e-05	1.85348e-05	2.82457e-05	2.64594e-05	3.34374e-05	1.79093e-05	2.69575e-05
KLB	1.91345e-05	1.5746e-05	1.84951e-05	2.11318e-05	2.19423e-05	1.34412e-05	3.25495e-05	2.34901e-05	1.97016e-05	2.53644e-05	1.95907e-05	2.77611e-05	2.72999e-05	1.21604e-05	7.08871e-06	1.88874e-05
RPL9	0.000896715	0.00084189	0.00078453	0.000927083	0.000907985	0.000950587	0.00117602	0.00080907	0.000690031	0.000837418	0.0010086	0.00107311	0.00094882	0.000834113	0.00093408	0.000959222
LIAS	1.17151e-05	8.56089e-06	8.92435e-06	1.05891e-05	1.08595e-05	1.2417e-05	1.13181e-05	1.20013e-05	6.36552e-06	9.22032e-06	1.00404e-05	1.20133e-05	6.33968e-06	1.00334e-05	6.7528e-06	1.11595e-05
UGDH	7.69001e-05	8.25878e-05	6.81787e-05	6.8559e-05	8.07227e-05	0.000100175	7.33078e-05	0.000104172	8.33729e-05	7.12767e-05	0.000198704	5.16887e-05	0.000180941	0.000154285	5.55349e-05	4.42465e-05
UGDH-AS1	8.5125e-08	8.29982e-08	7.9594e-08	0	3.91551e-07	0	1.58377e-07	1.71492e-07	0	0	3.53347e-07	1.72318e-07	9.37084e-07	7.89569e-08	0	7.9307e-07
AC021148.2	1.36836e-06	7.94966e-07	2.82562e-07	4.94328e-07	7.63069e-07	6.52386e-07	1.04529e-06	3.73529e-07	1.1389e-06	8.5666e-07	7.80484e-07	1.43903e-06	5.65114e-07	1.33942e-07	9.81974e-07	8.9973e-07
SMIM14	0.000170559	0.000202662	0.000190639	0.000225897	0.000201716	0.000198923	0.000160766	0.000163211	0.000128558	0.000166402	0.000106756	0.000142487	0.00016029	0.000185883	0.000101127	0.000195142
AC108471.3	0	7.34258e-08	0	0	0	0	0	0	0	0	1.19774e-07	4.97836e-08	3.51162e-08	0	0	0
AC108471.2	1.16155e-06	8.07394e-07	1.04834e-06	3.85101e-07	1.06801e-06	2.30414e-06	1.40458e-06	1.15012e-06	0	6.7408e-07	1.12903e-06	1.20993e-06	6.38844e-07	4.06623e-07	6.4039e-07	7.13211e-07
UBE2K	3.95777e-05	4.02843e-05	4.5017e-05	6.31122e-05	5.0049e-05	4.785e-05	4.29092e-05	5.02218e-05	4.71771e-05	3.99563e-05	3.25931e-05	3.3281e-05	5.77098e-05	6.75224e-05	3.16393e-05	3.18087e-05
PDS5A	3.83978e-05	4.20186e-05	4.77759e-05	6.94412e-05	4.0704e-05	4.82364e-05	3.95519e-05	4.47446e-05	3.37442e-05	3.43934e-05	2.26687e-05	2.54001e-05	3.91117e-05	5.86453e-05	2.97207e-05	3.55702e-05
N4BP2	1.04174e-05	1.10798e-05	9.96146e-06	1.077e-05	9.63744e-06	7.12741e-06	8.86157e-06	1.08243e-05	1.43422e-05	1.04819e-05	6.5475e-06	5.18287e-06	8.01043e-06	1.08466e-05	1.04469e-05	1.19138e-05
AC095057.3	8.05477e-07	7.78937e-07	9.77916e-07	1.95983e-06	1.68396e-06	1.05924e-06	1.2101e-06	1.02213e-06	3.78357e-07	4.30411e-07	6.19707e-07	4.39596e-07	4.07494e-07	6.15465e-07	1.38689e-06	3.91438e-07
AC095057.4	0	0	0	0	0	0	1.00107e-07	4.1144e-08	0	6.16498e-08	0	0	2.48289e-08	0	2.98467e-07	0
RHOH	1.23028e-06	9.95514e-07	1.33749e-06	2.18979e-07	1.22268e-06	1.12516e-06	8.80078e-07	6.73468e-07	2.97059e-06	1.18545e-06	7.06584e-07	1.26287e-06	2.84451e-06	8.28751e-07	2.24762e-06	1.90872e-06
AC095057.2	0	0	0	0	0	0	0	0	0	0	0	0	0	0	0	0
LINC02265	0	0	0	0	0	0	0	0	0	0	0	0	0	0	0	0
CHRNA9	0	0	0	0	0	0	0	0	0	0	0	0	0	0	0	0
RBM47	3.89332e-05	7.30423e-05	7.36851e-05	4.71599e-05	4.91553e-05	5.87436e-05	5.28469e-05	5.20509e-05	0.000104695	2.79053e-05	4.98992e-05	3.61201e-05	0.000101337	0.000131245	3.14101e-05	5.92896e-05
AC098869.2	0	0	0	0	0	0	0	0	0	0	0	0	0	0	0	0
AC131953.2	0	0	0	0	0	0	0	0	0	0	0	0	0	0	0	0
NSUN7	6.18128e-07	6.9344e-07	5.83704e-07	7.32351e-07	2.69006e-07	5.02051e-07	3.20863e-07	4.57862e-07	6.48011e-07	4.63923e-07	3.24839e-07	9.67832e-07	1.28874e-06	2.14122e-07	7.67054e-08	3.64599e-08
APBB2	1.71375e-05	2.0529e-05	2.56672e-05	2.34042e-05	1.64941e-05	1.89315e-05	1.82129e-05	2.13779e-05	1.87517e-05	1.61824e-05	1.22473e-05	1.78372e-05	2.50628e-05	2.42888e-05	1.17172e-05	1.87808e-05
AC131953.1	0	0	0	0	0	0	0	0	0	0	0	0	0	0	0	0
UCHL1-AS1	0	0	0	0	0	0	0	0	0	0	0	0	0	0	0	0
UCHL1	3.60909e-07	3.45012e-07	1.71026e-07	2.58554e-07	0	1.05242e-06	9.06467e-07	3.7381e-07	1.6562e-07	3.54931e-07	7.52515e-08	1.39481e-07	1.96728e-07	5.10755e-07	6.01645e-08	1.34723e-07
LIMCH1	1.12989e-05	1.4506e-05	1.37769e-05	6.09875e-06	8.65366e-06	7.87761e-06	8.5228e-06	1.68442e-05	1.40973e-05	6.47891e-06	2.40119e-06	6.2161e-06	1.10436e-05	9.09824e-06	1.02795e-05	7.55469e-06
AC108050.1	0	0	0	0	0	0	0	0	0	0	0	0	0	0	0	0
AC105389.2	0	0	0	0	0	0	0	0	0	0	0	0	0	0	0	0
PHOX2B	0	0	0	0	0	0	0	0	0	0	0	0	0	0	0	0
AC105389.3	0	0	0	0	0	0	0	0	0	0	0	0	0	0	0	0
AC105389.1	0	0	0	0	0	0	0	0	0	0	0	0	0	0	0	0
LINC00682	0	0	2.90415e-08	0	0	0	1.61134e-07	7.79032e-08	0	0	3.22871e-08	4.14134e-08	0	0	0	0
AC108210.1	1.37443e-07	5.92436e-08	4.6657e-08	0	0	2.1366e-07	0	3.79567e-08	0	0	1.83417e-07	8.56722e-08	9.69752e-08	1.35531e-07	4.54722e-08	6.61068e-08
TMEM33	4.59235e-05	4.12592e-05	5.28826e-05	6.90377e-05	4.04197e-05	5.34171e-05	4.56241e-05	6.26684e-05	6.7271e-05	5.00897e-05	3.19542e-05	3.63024e-05	6.86229e-05	9.55765e-05	4.42745e-05	5.16786e-05
DCAF4L1	1.73772e-07	1.17968e-07	8.62908e-08	0	2.46482e-07	1.52827e-07	1.81966e-07	1.14206e-07	0	3.75394e-07	4.22586e-08	6.14827e-08	7.87346e-08	2.6525e-08	4.27332e-08	0
AC106052.1	0	1.1177e-07	0	0	0	0	8.83881e-08	3.63892e-08	0	0	8.84693e-08	1.47949e-07	0	0	0	0
SLC30A9	2.14915e-05	2.25346e-05	2.60799e-05	2.69836e-05	1.75679e-05	2.02724e-05	1.84734e-05	2.78248e-05	2.49509e-05	2.09033e-05	1.81671e-05	1.8162e-05	3.31267e-05	3.53014e-05	2.28129e-05	3.0455e-05
BEND4	1.65713e-07	4.71743e-07	7.45758e-07	0	3.92951e-07	7.91466e-07	2.6547e-07	2.61844e-07	2.48066e-07	1.26929e-07	1.71743e-07	2.25174e-07	4.54612e-07	1.16975e-07	1.78451e-07	8.84057e-08
AC111006.1	0	0	8.24838e-08	0	0	0	0	0	0	0	0	0	0	0	0	0
AC024022.1	0	0	0	0	0	0	0	0	0	0	0	0	0	0	0	0
SHISA3	6.9339e-07	1.2128e-06	1.1992e-06	1.86818e-06	3.2697e-06	3.14574e-06	2.47215e-06	2.63908e-07	2.62134e-07	6.44162e-07	0	2.27923e-07	8.63212e-07	1.15819e-06	9.53816e-07	1.42261e-06
ATP8A1	2.50876e-06	9.78515e-07	2.03145e-06	1.214e-06	2.39406e-06	1.31766e-06	4.39428e-06	2.50367e-06	3.56658e-06	2.33972e-06	6.05581e-07	1.70743e-06	2.00612e-06	6.00647e-07	1.03361e-06	3.57733e-06
AC096734.2	0	0	0	0	0	0	0	0	0	0	0	0	0	0	0	0
AC096734.1	0	0	0	0	0	0	0	0	0	0	0	0	0	0	0	0
GRXCR1	0	0	0	0	0	0	0	0	0	0	0	0	0	0	0	0
AC111198.1	0	0	0	0	0	0	0	0	0	0	0	0	0	0	0	0
AC097451.1	0	0	0	0	0	0	0	0	0	0	0	0	0	0	0	0
LINC02383	0	0	0	0	0	0	0	0	0	0	0	0	0	0	0	0
AC080132.1	0	0	0	0	0	0	0	0	0	0	0	0	0	0	0	0
AC114757.1	0	0	0	0	0	0	0	0	0	0	0	0	0	0	0	0
LINC02475	0	1.24396e-07	0	0	0	0	0	0	0	0	0	0	0	0	0	0
KCTD8	0	0	0	0	0	0	0	0	0	0	0	0	0	0	0	0
YIPF7	0	0	4.04691e-08	0	0	8.82297e-08	0	0	0	5.47142e-08	0	8.56517e-08	0	0	0	0
GUF1	8.3931e-06	9.25555e-06	9.1771e-06	1.14889e-05	7.27856e-06	1.16964e-05	1.1245e-05	1.31413e-05	1.40098e-05	1.24369e-05	7.436e-06	1.02024e-05	1.04572e-05	1.5598e-05	1.04908e-05	1.18493e-05
GNPDA2	9.2125e-07	1.55248e-06	1.60439e-06	1.83252e-06	1.43952e-06	2.63538e-06	2.88738e-06	1.04859e-06	5.59732e-07	1.74789e-06	5.59149e-07	1.16088e-06	5.67235e-07	1.51297e-06	1.48295e-06	1.38334e-06
AC096586.2	0	2.3483e-07	4.19085e-07	2.11449e-07	0	0	9.58625e-08	6.44471e-08	0	0	4.40802e-08	6.57659e-08	0	2.15755e-07	0	1.27151e-07
AC096586.1	9.76372e-07	7.24318e-07	7.62715e-07	1.34247e-06	1.96763e-07	0	3.89695e-07	3.20101e-07	5.59439e-07	7.07763e-07	5.33875e-07	1.76557e-07	2.58591e-07	2.41828e-07	1.64323e-07	3.95643e-07
AC108467.1	0	0	0	0	0	0	0	0	0	0	0	0	0	0	0	0
GABRG1	0	2.36411e-07	2.20954e-07	1.16198e-07	7.47109e-07	4.13535e-07	2.73719e-07	1.04011e-07	0	1.90229e-07	0	0	0	0	0	2.09956e-07
AC104072.1	0	8.83598e-08	0	0	0	0	0	4.28867e-08	0	0	0	0	0	0	0	0
GABRA2	0	1.13926e-07	2.22336e-07	0	0	0	0	0	0	0	0	0	9.0467e-08	0	0	0
AC095060.1	0	0	0	0	0	1.17444e-07	0	0	0	5.20343e-08	0	0	3.37292e-08	2.11502e-07	0	0
COX7B2	0	0	0	0	0	0	0	0	0	0	0	0	0	0	0	0
GABRA4	0	5.28995e-08	0	0	3.31804e-07	0	2.74729e-07	3.86373e-08	0	0	0	0	0	0	0	0
GABRB1	0	0	0	0	0	0	0	0	0	0	0	0	0	0	0	0
AC107398.3	0	0	8.18336e-08	0	0	0	0	6.29894e-08	0	0	0	0	0	0	0	0
COMMD8	4.84423e-06	6.08109e-06	5.50653e-06	7.11416e-06	5.29605e-06	8.13365e-06	6.13547e-06	6.00154e-06	9.00947e-06	5.91309e-06	2.91195e-06	4.89504e-06	5.80232e-06	8.50008e-06	6.46887e-06	6.66769e-06
AC107398.4	0	0	0	0	0	0	0	0	0	0	0	0	0	0	0	0
AC107398.5	0	0	0	0	0	0	0	2.05667e-08	0	0	0	0	0	0	0	0
ATP10D	2.56736e-06	2.86989e-06	3.05016e-06	1.36844e-06	4.55393e-06	5.31535e-06	2.67045e-06	2.88157e-06	8.68635e-06	3.01133e-06	7.88129e-07	2.46201e-06	1.99421e-06	3.98619e-06	3.37536e-06	6.44708e-06
AC107398.2	0	0	0	0	0	0	0	0	0	0	0	0	0	0	0	0
CORIN	0	1.29663e-07	2.006e-07	0	2.33543e-07	0	0	0	0	1.03193e-07	4.48057e-08	1.44192e-07	3.6438e-08	0	1.1885e-07	0
AC107068.2	0	0	0	0	0	0	0	0	0	0	0	0	0	0	0	0
AC107068.1	3.85491e-07	8.50851e-07	6.43039e-07	7.07394e-07	7.75392e-07	9.91394e-07	1.32741e-06	8.79137e-07	2.20796e-06	9.73829e-07	7.32902e-07	1.12762e-06	8.42278e-07	1.17586e-06	9.46786e-07	4.16381e-07
NFXL1	3.70959e-06	4.75925e-06	4.12122e-06	3.94904e-06	4.55581e-06	3.98316e-06	5.28718e-06	2.89105e-06	2.61358e-06	3.19166e-06	2.91166e-06	3.23124e-06	4.44484e-06	7.33344e-06	4.37316e-06	5.1628e-06
NIPAL1	1.64681e-05	1.13287e-05	1.63225e-05	1.32298e-05	1.1779e-05	1.249e-05	1.2914e-05	2.65731e-05	1.95558e-05	7.87415e-06	5.66195e-06	5.53953e-06	1.16969e-05	8.40478e-06	6.29999e-06	1.04906e-05
CNGA1	9.3699e-06	1.80306e-05	1.21757e-05	1.12946e-05	9.76912e-06	3.0942e-05	1.1613e-05	3.0809e-05	2.51483e-05	6.39883e-06	9.43821e-06	1.06034e-05	1.31684e-05	9.77018e-06	7.48486e-06	1.15848e-05
TXK	4.09185e-07	4.64896e-07	6.72289e-07	4.10895e-07	0	1.10605e-07	4.31092e-07	1.27708e-06	2.12802e-06	4.39957e-07	5.7021e-07	4.59938e-07	7.765e-07	1.32845e-06	5.53747e-07	2.21052e-07
TEC	1.60923e-06	1.29084e-06	1.52863e-06	2.35196e-06	2.27034e-06	2.17451e-06	1.63272e-06	1.41668e-06	8.04e-07	1.56612e-06	2.55838e-06	5.25565e-07	4.36804e-06	1.04284e-06	6.63624e-07	1.50029e-06
SLAIN2	1.69086e-05	1.93534e-05	2.06869e-05	2.13437e-05	1.85475e-05	1.84709e-05	2.75229e-05	2.4203e-05	2.69875e-05	1.24495e-05	1.20988e-05	1.21995e-05	2.41334e-05	2.74759e-05	1.29225e-05	1.81872e-05
SLC10A4	1.38726e-07	3.52137e-08	1.50674e-07	4.70369e-07	0	0	2.80821e-07	0	0	2.23219e-07	2.24687e-08	1.82299e-07	1.80204e-07	5.17515e-07	0	0
ZAR1	0	0	0	0	0	0	0	0	0	0	0	0	0	0	0	0
FRYL	7.98728e-06	1.04964e-05	1.12346e-05	8.47584e-06	6.42923e-06	1.02238e-05	1.37915e-05	1.05431e-05	1.0302e-05	6.90734e-06	4.61039e-06	9.26835e-06	1.07685e-05	1.10945e-05	8.59768e-06	1.20462e-05
OCIAD1	0.000117062	8.91916e-05	8.71784e-05	0.000103814	0.000106653	9.13973e-05	0.000135466	0.000111337	8.33705e-05	0.00011191	0.000105241	0.000129934	0.000117558	8.55482e-05	8.79225e-05	0.000118762
OCIAD1-AS1	0	0	0	0	0	0	0	0	0	0	0	0	0	0	0	0
OCIAD2	8.33125e-05	0.000111231	7.4264e-05	8.78102e-05	0.000106142	0.000122481	0.000117783	0.000117229	0.000102753	7.64012e-05	0.000108113	0.000141503	0.000124091	6.28252e-05	4.80186e-05	7.26277e-05
CWH43	2.34986e-07	1.29931e-06	0	1.55972e-06	1.85252e-06	3.50866e-06	2.70727e-06	1.0143e-06	1.52091e-06	8.94301e-07	2.4459e-07	1.31174e-06	7.11086e-07	3.86512e-08	4.19933e-07	1.1047e-07
DCUN1D4	2.73906e-05	3.0481e-05	3.40562e-05	5.0852e-05	1.96967e-05	3.83485e-05	2.62629e-05	3.60111e-05	3.38319e-05	2.34675e-05	2.15124e-05	2.26556e-05	3.47145e-05	6.08773e-05	2.19527e-05	2.44423e-05
AC027271.1	3.43898e-07	8.96546e-08	2.47968e-07	3.29608e-07	3.40874e-07	1.38766e-07	1.22387e-07	4.54021e-07	1.45738e-07	2.14063e-07	8.6858e-08	3.78798e-07	4.79168e-07	0	4.08e-07	8.51461e-08
LRRC66	7.56038e-08	0	9.76799e-08	0	0	0	0	6.53491e-08	0	0	5.5397e-08	3.94336e-07	2.2088e-08	1.50013e-07	1.15097e-07	0
SGCB	7.01659e-06	1.09563e-05	1.41843e-05	2.09508e-05	9.61633e-06	1.70412e-05	2.3089e-05	1.91581e-05	1.68862e-05	9.89764e-06	5.98116e-06	1.38834e-05	2.71622e-05	7.70696e-06	7.4343e-06	8.33341e-06
LINC02480	0	0	0	0	0	0	0	0	0	0	0	0	0	0	0	0
SPATA18	1.00826e-06	5.41872e-06	2.56023e-06	1.3279e-06	5.61959e-07	4.18918e-06	3.29418e-06	6.93598e-06	5.40167e-06	2.27475e-06	6.72072e-06	6.7373e-06	6.78806e-06	1.39471e-06	2.89068e-06	2.21348e-06
AC097522.2	0	0	0	0	0	0	0	0	0	0	0	0	0	0	0	0
USP46	1.98693e-06	3.98246e-06	3.24441e-06	3.71066e-06	3.12372e-06	4.45297e-06	2.55874e-06	3.14276e-06	3.59015e-06	2.15439e-06	1.63019e-06	2.32963e-06	3.78089e-06	6.22859e-06	2.25131e-06	3.61384e-06
USP46-AS1	9.58284e-07	1.07274e-06	7.26736e-07	1.09108e-06	2.81946e-07	9.51706e-08	3.71796e-07	5.33787e-07	3.47219e-07	9.08216e-07	1.30508e-07	4.75969e-07	5.92405e-07	7.83413e-07	5.53614e-07	7.73525e-07
AC104066.3	0	0	4.75778e-08	2.18268e-07	2.13084e-07	0	0	0	2.32712e-07	1.20132e-07	0	0	0	0	0	0
LINC01618	0	0	0	0	0	0	1.65501e-07	0	0	0	0	0	0	0	0	0
DANCR	1.69332e-05	3.35238e-05	2.76604e-05	2.33819e-05	1.99472e-05	2.58822e-05	2.64824e-05	2.51786e-05	2.60103e-05	1.87089e-05	2.51338e-05	3.12631e-05	4.6605e-05	2.08474e-05	1.82333e-05	2.92193e-05
AC104066.4	0	0	0	0	0	0	0	0	0	0	0	0	0	0	0	0
ERVMER34-1	0	0	1.58451e-07	0	0	5.16331e-07	0	1.07361e-07	0	1.05806e-07	2.98614e-08	1.2088e-07	3.03417e-07	0	0	1.33494e-07
RASL11B	2.83951e-07	4.38172e-07	8.08651e-07	0	2.91733e-07	2.65174e-06	7.97327e-07	1.80902e-07	6.97867e-07	1.21458e-07	1.64741e-07	0	1.96535e-07	6.98456e-07	6.15803e-08	2.02628e-07
SCFD2	1.38192e-06	3.09617e-06	2.30146e-06	2.71461e-06	5.68816e-07	2.2349e-06	1.97484e-06	2.00539e-06	5.05651e-06	2.74588e-06	3.19172e-06	2.6166e-06	3.85756e-06	3.76118e-06	1.80874e-06	1.72997e-06
AC023154.1	0	1.14534e-07	0	0	0	0	0	0	0	0	0	0	0	0	0	0
FIP1L1	8.55822e-06	7.41236e-06	6.92918e-06	1.1278e-05	1.09215e-05	8.37752e-06	1.03143e-05	7.49135e-06	7.59284e-06	5.87721e-06	5.39405e-06	5.77104e-06	9.7656e-06	8.62793e-06	8.52315e-06	1.09372e-05
LNX1	1.06934e-06	2.23333e-06	2.55335e-06	1.83068e-06	2.81996e-06	5.91123e-06	3.91095e-06	3.36324e-06	2.94949e-07	3.01719e-06	1.58227e-06	2.738e-06	3.0737e-06	2.77506e-06	1.19971e-06	4.09073e-06
LNX1-AS1	0	0	0	0	0	0	0	0	0	0	0	0	0	0	0	0
LNX1-AS2	0	0	0	0	0	0	0	0	0	0	0	3.90302e-08	0	0	0	0
AC124017.1	0	0	0	0	0	0	0	0	0	0	0	0	0	0	0	0
AC105384.1	0	0	0	0	0	0	0	0	0	0	0	0	0	0	0	0
AC110792.3	1.31018e-07	3.71149e-07	5.79076e-07	4.06113e-07	3.27256e-07	6.34463e-07	0	3.69308e-07	5.23518e-07	1.49107e-07	5.62774e-07	2.62912e-07	1.30667e-07	2.08356e-07	3.12117e-07	0
CHIC2	1.3452e-05	1.08349e-05	1.08986e-05	8.86073e-06	5.89788e-06	7.79754e-06	7.94534e-06	1.26019e-05	2.05569e-05	9.91233e-06	1.38879e-05	8.22343e-06	4.00711e-05	1.40547e-05	7.44251e-06	9.68329e-06
AC110792.2	0	0	0	0	0	0	0	0	0	0	0	0	0	0	0	0
AC110792.4	0	0	1.10582e-07	0	0	0	0	0	0	0	0	0	0	0	1.9295e-07	0
GSX2	0	0	0	0	0	1.03439e-07	0	0	0	0	0	0	0	0	0	0
PDGFRA	1.80932e-05	3.08144e-05	2.50648e-05	1.95543e-05	1.66537e-05	4.22126e-05	3.7147e-05	2.01366e-05	1.82382e-05	2.51732e-05	3.9515e-06	7.26124e-06	2.02473e-05	2.00011e-05	2.2759e-05	2.46801e-05
LINC02283	0	0	0	0	0	0	0	0	0	0	0	0	0	0	0	0
AC098587.1	0	0	0	0	0	0	0	0	0	0	0	0	0	0	0	0
AC098868.1	0	0	0	0	0	0	0	0	0	0	0	0	0	0	0	0
LINC02260	0	0	0	0	0	0	0	0	0	0	0	0	0	0	0	0
KIT	1.82555e-07	8.41954e-07	5.06141e-07	1.92246e-06	0	2.62519e-06	1.46991e-06	3.48737e-07	6.80344e-07	1.04754e-06	1.32913e-07	1.90332e-07	7.41706e-07	8.54777e-07	5.06643e-07	1.55042e-06
AC097494.1	0	0	0	0	0	0	0	0	0	0	0	0	0	0	0	0
LINC02358	0	0	0	0	0	0	0	0	0	0	0	0	0	0	0	0
AC111194.1	0	0	0	0	0	0	0	0	0	0	0	0	0	0	0	0
AC111194.2	0	0	0	0	0	0	0	0	0	0	0	0	0	0	0	0
KDR	1.23992e-05	1.75502e-05	1.87852e-05	2.35792e-05	2.55853e-05	1.4467e-05	2.42646e-05	1.76212e-05	1.58353e-05	1.72235e-05	5.18532e-06	1.85276e-05	9.83295e-06	1.77462e-05	5.44039e-06	1.83392e-05
AC021220.2	0	0	0	0	0	0	0	0	0	0	0	0	0	0	0	0
SRD5A3	7.75019e-06	8.39114e-06	1.60927e-05	1.4607e-05	5.41913e-06	2.21369e-05	8.96507e-06	1.2614e-05	1.6182e-05	9.77491e-06	6.43038e-06	1.04373e-05	2.77393e-05	2.1951e-05	1.10651e-05	8.13766e-06
SRD5A3-AS1	0	1.65215e-07	3.33335e-07	1.05475e-07	0	1.04805e-06	0	1.36151e-07	6.76466e-07	1.07618e-07	0	2.97207e-07	2.77192e-07	7.34272e-07	1.7545e-07	4.59498e-07
AC069200.1	0	0	0	0	0	0	0	0	5.41608e-07	0	1.25744e-07	3.42896e-08	1.93423e-08	0	0	0
TMEM165	1.69235e-05	1.52562e-05	1.80636e-05	2.11147e-05	1.1745e-05	1.63456e-05	2.17324e-05	1.79455e-05	3.06477e-05	1.31563e-05	9.62264e-06	1.03944e-05	3.57395e-05	2.2834e-05	1.87201e-05	2.26096e-05
CLOCK	4.6147e-06	6.37707e-06	5.55166e-06	6.66622e-06	4.79068e-06	7.47446e-06	4.22034e-06	7.05597e-06	1.28074e-05	5.12335e-06	4.52912e-06	6.41277e-06	8.6296e-06	1.12663e-05	8.23306e-06	5.26421e-06
AC024243.1	0	1.30871e-07	5.59845e-08	0	0	0	0	1.41208e-07	0	9.02173e-08	0	1.1998e-07	0	0	0	0
PDCL2	0	0	0	0	0	0	0	0	0	0	0	0	0	0	0	0
NMU	0	0	0	0	0	0	0	0	0	0	0	0	0	0	0	0
EXOC1L	0	0	0	0	0	0	0	0	0	0	0	0	0	0	0	0
EXOC1	6.3768e-06	6.2385e-06	8.66294e-06	8.0439e-06	7.48858e-06	8.80334e-06	7.99392e-06	8.23826e-06	9.05662e-06	6.79721e-06	3.3893e-06	6.01716e-06	8.5117e-06	1.31302e-05	5.73569e-06	9.69381e-06
AC110611.1	1.63056e-07	2.00378e-07	8.25311e-08	0	0	1.01113e-07	1.81956e-07	8.16888e-08	4.38595e-07	7.0387e-08	9.38342e-08	3.46825e-07	4.71249e-08	1.27297e-07	0	1.75594e-07
AC110611.2	0	1.31541e-07	3.38875e-07	0	3.86619e-07	0	1.88666e-07	2.83564e-07	2.32255e-07	2.68893e-07	1.10742e-07	1.15251e-07	4.94296e-07	3.83207e-07	4.68777e-07	6.43093e-07
CEP135	1.09128e-06	1.44152e-06	1.71794e-06	5.87606e-07	1.84467e-07	8.90953e-07	2.98646e-06	1.49012e-06	1.90848e-06	1.08286e-06	5.50751e-07	6.08871e-07	2.43131e-06	2.42486e-06	8.77153e-07	1.05474e-06
KIAA1211	0	7.44522e-08	0	0	0	0	0	0	0	0	0	0	7.63067e-08	0	0	9.61469e-08
AC022267.1	0	0	0	0	0	0	0	0	0	0	0	0	0	0	0	0
AASDH	4.71057e-06	6.65762e-06	6.71203e-06	1.18326e-05	6.11701e-06	5.15541e-06	5.08886e-06	5.63046e-06	6.34887e-06	4.97453e-06	4.05669e-06	3.87436e-06	3.71708e-06	4.68487e-06	3.89057e-06	4.98519e-06
AC068620.1	4.42432e-08	9.19374e-08	3.29395e-07	2.79515e-07	0	9.29436e-08	2.30917e-07	7.81201e-08	0	7.20622e-08	0	1.30465e-07	0	1.45419e-06	1.69547e-07	3.16642e-07
PPAT	2.96368e-06	4.59065e-06	4.40692e-06	5.70076e-06	5.43317e-06	8.08379e-06	4.90277e-06	5.42459e-06	4.78663e-06	2.5131e-06	5.02928e-06	1.75584e-06	7.93911e-06	1.14229e-05	3.74907e-06	1.90799e-06
AC068620.2	0	3.62797e-07	4.04019e-07	2.01456e-07	0	4.62734e-07	5.21244e-07	2.85519e-07	0	2.84032e-07	6.81332e-08	2.42123e-07	0	1.28867e-07	2.25545e-07	3.12409e-07
PAICS	5.71387e-05	6.1509e-05	7.64796e-05	9.02205e-05	6.14523e-05	6.26118e-05	6.89308e-05	7.30229e-05	5.74633e-05	4.36344e-05	3.33916e-05	3.94397e-05	6.79567e-05	7.09443e-05	3.08163e-05	5.11063e-05
SRP72	3.07095e-05	3.85932e-05	3.61918e-05	3.04611e-05	3.23968e-05	3.82327e-05	3.17528e-05	3.81707e-05	4.66252e-05	3.20142e-05	2.46158e-05	2.26125e-05	5.27327e-05	6.37892e-05	4.16796e-05	3.22771e-05
ARL9	0	1.2643e-07	2.1333e-07	9.67629e-08	0	1.86963e-07	1.84389e-07	6.19828e-08	1.84461e-07	1.92657e-07	6.559e-08	6.91263e-08	0	2.18331e-07	7.2929e-08	0
THEGL	0	0	0	0	0	0	0	0	0	0	0	0	0	0	0	0
HOPX	8.72834e-07	7.52944e-07	7.93314e-07	6.81117e-07	8.38877e-07	2.30171e-07	6.21717e-07	1.28271e-06	3.72e-06	1.22325e-06	3.18898e-07	1.68727e-06	1.7055e-06	1.11286e-06	8.72952e-07	4.91442e-06
SPINK2	0	1.13313e-07	4.21398e-08	0	0	1.46832e-07	1.51741e-07	1.12407e-07	0	7.53398e-08	1.45151e-07	4.18148e-08	1.6047e-07	0	0	0
REST	1.4367e-05	1.27662e-05	1.50999e-05	1.33494e-05	1.39599e-05	1.81463e-05	1.59944e-05	1.47026e-05	3.53153e-05	1.47718e-05	8.32188e-06	1.25829e-05	1.92706e-05	2.83068e-05	1.28452e-05	1.35178e-05
AC069307.1	3.27071e-07	3.62964e-07	1.95981e-07	4.4942e-07	1.04544e-06	9.29602e-07	4.54233e-07	4.9764e-07	0	1.73827e-07	1.73548e-07	1.53069e-07	1.13683e-07	1.04077e-06	3.62133e-07	1.63857e-07
NOA1	3.65143e-06	3.63914e-06	4.18131e-06	4.89601e-06	4.27492e-06	4.21903e-06	5.85788e-06	5.91364e-06	3.83314e-06	2.36471e-06	2.52999e-06	4.21705e-06	4.08388e-06	3.98014e-06	3.22254e-06	3.70062e-06
POLR2B	2.06558e-05	1.44181e-05	2.14431e-05	2.18228e-05	1.92224e-05	1.57425e-05	1.78614e-05	2.27681e-05	2.3628e-05	1.55808e-05	1.69479e-05	1.53445e-05	2.07892e-05	2.30638e-05	1.16721e-05	1.86889e-05
IGFBP7	0.000244343	0.0003897	0.000480399	0.00033172	0.000336894	0.000663294	0.000659224	0.000279908	0.000397387	0.000267893	0.000101583	0.000215122	0.000366254	0.00032	0.000322921	0.000342664
IGFBP7-AS1	0	0	1.47049e-07	0	0	0	0	1.29814e-07	0	1.37019e-07	1.71146e-08	1.09559e-07	2.32801e-08	0	0	3.21807e-07
AC111197.1	0	0	0	0	0	0	0	0	0	0	0	0	0	0	0	0
AC105390.1	0	0	0	0	0	0	0	0	0	0	0	0	0	0	0	0
LINC02380	0	0	0	0	0	0	0	0	0	0	0	0	0	0	0	0
AC013724.1	0	0	0	0	0	0	0	0	0	0	0	0	0	0	0	0
AC107396.1	1.6969e-07	6.38837e-08	2.54615e-07	8.87389e-07	0	9.00743e-07	4.62213e-07	4.01163e-07	2.26563e-07	1.23966e-07	2.12319e-07	5.75919e-07	1.67006e-07	2.01032e-06	7.22249e-07	4.76323e-07
AC093725.2	0	0	0	0	0	0	0	8.20783e-08	4.82034e-07	0	0	0	0	3.67453e-07	0	0
AC093725.1	0	0	0	0	0	0	0	0	0	0	0	0	0	0	0	0
AC104790.1	0	0	0	0	0	0	0	0	0	0	0	0	0	0	0	0
LINC02494	0	0	0	0	0	0	0	0	0	0	0	0	0	0	0	0
AC019133.1	0	0	0	0	0	0	0	0	0	0	0	0	0	0	0	0
AC017091.1	0	0	0	0	0	0	0	0	0	0	0	0	0	0	0	0
LINC02619	0	0	0	0	0	0	0	0	0	0	0	0	0	0	0	0
LINC02429	0	0	0	0	0	0	0	0	0	0	0	0	0	0	0	0
AC097501.1	0	0	0	0	0	0	0	0	0	0	0	0	0	0	0	0
AC108517.2	0	0	0	0	0	0	0	0	0	0	0	0	0	0	0	0
AC108517.1	0	0	0	0	0	0	0	0	0	0	0	0	0	0	0	0
AC096588.1	0	0	0	0	0	0	0	0	0	0	0	0	0	0	0	0
AC093857.1	0	0	0	0	0	0	0	0	0	0	0	0	0	0	0	0
AC092596.1	0	0	0	0	0	0	0	0	0	0	0	0	0	0	0	0
LINC02496	0	0	0	0	0	0	0	0	0	0	0	0	0	0	0	0
LINC02271	0	0	0	0	0	1.31181e-07	0	1.01485e-07	4.90996e-07	0	0	0	0	0	0	0
ADGRL3	4.54832e-07	8.23984e-07	2.19418e-06	8.72021e-07	2.39361e-07	1.53451e-06	1.39123e-06	1.29011e-06	7.5744e-07	4.51061e-07	1.71118e-07	2.95385e-07	1.54865e-07	2.34902e-07	1.54981e-07	3.93052e-07
AC020741.1	6.7417e-08	1.19123e-07	5.66813e-08	0	0	9.49714e-08	0	1.0921e-07	0	0	0	0	3.09362e-07	2.07754e-07	2.33608e-07	8.41868e-08
ADGRL3-AS1	0	0	0	0	0	0	0	0	0	0	0	0	0	0	0	0
AC097491.1	0	0	0	0	0	0	0	0	0	0	0	0	0	0	0	0
AC093730.1	0	0	0	0	0	0	0	0	0	0	0	0	0	0	0	0
TECRL	0	0	0	0	0	0	0	3.64859e-08	0	0	0	0	0	0	0	0
AC104689.2	0	0	0	0	0	0	0	0	0	0	0	0	0	0	0	0
LINC02232	0	0	0	0	0	0	0	0	0	0	2.71242e-08	0	0	0	0	0
LINC02835	0	0	0	0	0	0	0	0	0	0	0	0	0	0	0	0
EPHA5	0	0	0	0	0	9.51588e-08	0	0	0	0	0	0	0	0	0	0
EPHA5-AS1	0	0	0	0	0	0	0	0	0	0	0	0	0	0	0	0
AC104137.1	0	0	0	0	0	0	0	0	0	0	0	0	0	0	0	0
AC097110.1	0	0	0	0	0	0	0	0	0	0	0	0	0	0	0	0
AC116049.2	0	0	0	0	0	0	0	0	0	0	0	0	0	0	0	0
AC096721.1	0	0	0	0	0	0	0	0	0	0	0	0	0	0	0	0
AC110809.1	0	0	0	0	0	0	0	0	0	0	0	0	0	0	0	0
AC104806.2	1.89669e-07	1.35499e-08	1.7058e-07	2.79199e-07	0	1.00338e-07	0	5.74388e-08	0	0	4.16291e-08	2.83008e-07	0	3.71346e-07	4.02825e-08	0
CENPC	1.25222e-05	1.77516e-05	1.77682e-05	1.37698e-05	9.16583e-06	1.33879e-05	1.38197e-05	1.39246e-05	7.84024e-06	9.37776e-06	4.94949e-06	7.57011e-06	4.74774e-06	1.53398e-05	8.07114e-06	1.0799e-05
STAP1	2.31699e-07	1.60783e-07	3.16821e-08	2.6982e-07	1.15032e-07	4.02079e-07	0	1.68986e-07	0	0	4.1368e-07	1.99982e-07	1.99673e-06	8.65101e-08	1.57849e-07	5.25258e-07
UBA6	1.38085e-05	1.325e-05	1.7324e-05	1.78799e-05	9.94572e-06	1.0846e-05	1.27658e-05	2.08615e-05	2.3972e-05	1.23993e-05	1.57003e-05	9.77644e-06	3.10318e-05	1.92569e-05	1.15596e-05	1.19117e-05
UBA6-AS1	4.23967e-06	3.94461e-06	4.54922e-06	1.95217e-06	2.8441e-06	4.89768e-06	4.1271e-06	4.87291e-06	6.41995e-06	4.32001e-06	3.71443e-06	6.97008e-06	1.96751e-06	3.71227e-06	3.61618e-06	4.11684e-06
GNRHR	0	0	0	0	0	0	0	0	0	0	0	0	0	0	0	0
TMPRSS11D	0	0	0	0	0	0	0	0	0	0	0	0	0	0	0	0
TMPRSS11A	0	0	0	0	0	0	0	0	0	0	0	0	0	0	0	0
TMPRSS11F	0	0	0	0	0	0	0	0	0	0	0	0	0	0	0	0
TMPRSS11B	0	0	0	0	0	1.20222e-07	0	0	0	0	0	7.37171e-08	1.9052e-07	0	0	7.69302e-08
YTHDC1	2.46396e-05	3.06592e-05	3.86458e-05	4.03681e-05	2.88932e-05	3.41358e-05	3.0419e-05	3.49904e-05	3.52181e-05	2.59363e-05	2.31965e-05	1.93729e-05	5.15776e-05	5.54789e-05	2.89261e-05	3.06144e-05
TMPRSS11E	0	0	0	0	0	0	0	0	0	0	0	0	0	0	0	0
UGT2B17	2.15102e-06	2.81222e-06	5.43183e-06	0.000215874	0.000146887	2.12933e-05	1.62317e-05	3.36726e-06	7.63887e-07	1.92621e-06	1.88113e-06	2.73007e-06	3.39754e-06	5.99105e-07	8.24133e-06	6.91537e-05
UGT2B15	0.000251383	0.00042468	0.000355466	0.00043463	0.000486018	0.00048234	0.000400333	0.000370398	0.00024432	0.000236479	0.000176805	0.000182077	0.000296772	0.000197382	7.84654e-05	0.000215282
UGT2B10	0.000686168	0.000568816	0.000573378	0.000520334	0.000575566	0.000548464	0.00062038	0.000697891	0.000323245	0.000367437	0.000543299	0.00058913	0.000484018	0.000268342	0.000192745	0.000294122
AC021146.12	8.01437e-08	1.50404e-07	0	0	0	1.02444e-07	0	2.65223e-07	0	0	0	5.64814e-08	3.45489e-07	0	8.391e-08	0
UGT2A3	1.99366e-05	7.66542e-06	2.39468e-05	3.30233e-05	2.48438e-05	1.7671e-05	2.20271e-05	3.14098e-05	3.24643e-05	1.6125e-05	6.09612e-06	1.77914e-05	2.32522e-05	4.88641e-06	2.19234e-06	5.86614e-06
UGT2B7	0.00123022	0.001165	0.00105629	0.00147903	0.00137657	0.00143375	0.00109635	0.00127188	0.000830923	0.000823719	0.000812126	0.00105078	0.000965955	0.000720382	0.000542683	0.000714355
AC111000.4	1.09942e-06	2.06243e-06	1.90308e-06	4.48279e-06	6.20835e-07	9.29751e-07	1.25655e-06	1.27362e-06	4.0841e-07	1.33005e-06	2.66034e-06	5.27876e-06	4.09599e-07	1.30284e-06	3.82091e-07	4.19163e-06
UGT2B11	4.23862e-07	5.93482e-07	1.11692e-06	8.45245e-07	1.16026e-06	9.33416e-07	7.92227e-07	7.43202e-07	3.36753e-07	3.04189e-07	8.11857e-07	9.63478e-07	4.26619e-07	1.14473e-06	2.32437e-07	4.43792e-07
UGT2B28	3.00276e-07	6.83257e-07	2.94899e-07	1.1789e-06	4.79231e-07	7.49865e-07	3.81728e-07	5.1705e-07	7.0741e-07	1.41628e-07	1.4507e-07	1.05459e-07	3.466e-07	3.19933e-07	0	2.27507e-07
UGT2B4	0.000490977	0.000496424	0.000490416	0.000430133	0.000477068	0.000426136	0.000532873	0.000579819	0.000340756	0.000306327	0.000285634	0.000361135	0.000374393	0.000383238	9.63335e-05	0.000310944
UGT2A1	2.56726e-06	6.46884e-06	3.82619e-05	1.30944e-06	1.98252e-06	5.28189e-06	9.18704e-07	1.56953e-07	5.62631e-06	9.71974e-07	7.68817e-07	6.45426e-06	1.13247e-06	2.15069e-05	3.12861e-07	2.85467e-05
UGT2A2	0	0	0	0	0	0	0	0	0	0	0	0	0	0	0	0
SULT1B1	5.44584e-06	1.2637e-05	5.88534e-06	6.26572e-06	6.67729e-06	1.76001e-05	6.99323e-06	2.2892e-05	1.77601e-05	1.10529e-05	5.99182e-06	8.6101e-06	1.20364e-05	1.37201e-05	1.39967e-05	3.81775e-06
SULT1E1	3.5829e-05	3.43496e-05	3.32437e-05	4.53987e-05	4.00657e-05	3.89606e-05	3.09378e-05	2.8149e-05	1.6206e-05	1.71139e-05	8.88993e-06	2.38292e-05	7.67448e-06	1.71617e-05	2.50361e-06	1.17632e-05
CSN1S1	0	0	0	0	2.90747e-07	0	0	0	0	0	0	0	0	0	0	0
CSN2	0	0	0	0	0	0	0	0	0	0	0	0	0	0	0	0
STATH	0	0	0	0	0	1.95341e-07	0	5.76478e-08	0	0	0	0	0	0	0	0
HTN3	0	0	0	0	0	1.13047e-07	0	0	0	0	0	0	0	0	0	0
HTN1	0	0	0	0	0	0	0	0	0	0	0	0	0	0	0	0
PRR27	0	0	0	0	0	0	0	0	0	0	0	0	0	0	0	0
ODAM	0	0	0	0	0	0	0	0	0	0	0	0	0	0	0	0
FDCSP	0	0	0	0	0	0	0	0	0	0	0	0	0	1.60702e-07	0	0
CSN3	0	0	0	0	0	0	0	0	0	0	0	0	0	0	0	0
CABS1	0	0	0	0	0	0	0	0	0	0	0	0	0	0	0	0
SMR3A	0	0	0	0	0	0	0	0	0	0	0	0	0	0	0	0
SMR3B	0	0	0	0	0	0	0	0	0	0	0	0	0	0	0	0
OPRPN	8.21393e-08	0	0	5.43417e-07	0	0	0	7.17339e-07	1.42506e-07	0	2.84432e-08	1.70932e-07	8.97533e-08	0	0	1.73901e-07
MUC7	0	0	0	0	0	0	0	0	0	0	0	0	0	0	0	0
AMTN	0	0	0	0	0	0	0	0	0	0	0	0	0	0	0	0
AMBN	0	0	0	0	0	0	0	0	0	0	0	0	0	0	0	0
ENAM	6.24339e-08	6.10013e-07	5.3159e-07	3.124e-07	0	1.5757e-07	4.39679e-07	4.8854e-07	0	5.13802e-08	3.37689e-08	1.58877e-07	8.67842e-07	1.20053e-07	2.76715e-07	1.27822e-07
AC009570.2	0	0	0	0	0	1.0518e-07	0	3.61397e-08	0	0	0	7.66298e-08	0	0	0	0
JCHAIN	3.0866e-05	8.23441e-05	2.66664e-05	3.10038e-05	6.24655e-05	6.10345e-05	4.60599e-05	3.23845e-05	0.000218165	2.8715e-05	3.51332e-05	1.34657e-05	5.072e-05	0.000140884	0.000168697	7.38648e-05
UTP3	1.71469e-05	1.47231e-05	2.03031e-05	1.855e-05	1.73956e-05	1.34931e-05	1.81962e-05	1.94049e-05	2.18059e-05	1.51215e-05	3.08962e-05	9.0334e-06	3.27583e-05	3.01029e-05	1.90785e-05	1.92237e-05
AC009570.1	1.00787e-07	4.6172e-07	2.83147e-07	2.2484e-07	0	1.62025e-07	5.90539e-07	6.23012e-08	6.4927e-07	2.13602e-07	1.04284e-06	2.19179e-07	2.73376e-07	4.94098e-07	9.65689e-08	8.93317e-08
RUFY3	1.54388e-05	1.475e-05	2.01486e-05	1.72677e-05	1.30785e-05	1.66015e-05	1.41507e-05	1.85481e-05	2.12858e-05	1.48091e-05	5.28862e-05	1.59048e-05	4.82376e-05	2.54704e-05	1.48671e-05	2.20266e-05
GRSF1	4.24949e-05	3.8419e-05	4.61923e-05	6.17141e-05	3.20571e-05	5.43949e-05	4.2217e-05	4.51179e-05	5.18193e-05	3.48805e-05	3.70674e-05	3.15494e-05	6.30131e-05	8.33006e-05	3.95377e-05	4.63913e-05
MOB1B	6.80159e-06	7.64968e-06	8.537e-06	9.65511e-06	6.00117e-06	7.82128e-06	8.58111e-06	1.02371e-05	1.66563e-05	8.49892e-06	4.18399e-06	6.73429e-06	1.55595e-05	1.66473e-05	7.76252e-06	8.63377e-06
DCK	5.43376e-06	5.97843e-06	4.50682e-06	2.63549e-06	3.07323e-06	5.33713e-06	6.1138e-06	4.5556e-06	3.23982e-06	2.94188e-06	1.39229e-06	1.65869e-06	4.3679e-06	6.71644e-06	2.86116e-06	5.14848e-06
SLC4A4	2.17357e-05	3.14486e-05	2.97553e-05	2.32434e-05	2.68949e-05	3.12384e-05	2.79305e-05	3.70858e-05	2.54597e-05	1.34776e-05	1.19142e-05	1.71672e-05	1.78853e-05	2.2952e-05	1.08773e-05	1.44806e-05
GC	0.00362941	0.00314944	0.00290062	0.00251268	0.00510257	0.00359482	0.00465364	0.00374574	0.00230571	0.00350652	0.00257287	0.002893	0.00174386	0.00201353	0.00217333	0.00316406
AC068721.1	0	0	0	0	0	0	0	0	0	0	0	0	0	0	0	0
NPFFR2	0	0	0	0	0	0	0	0	2.83355e-07	0	0	0	0	0	0	0
ADAMTS3	4.26643e-07	3.53545e-07	8.67497e-07	1.69777e-07	2.53702e-07	1.30883e-07	8.51844e-07	1.5333e-07	9.21942e-07	1.93042e-07	0	2.08461e-07	4.49034e-07	2.25832e-07	1.86627e-07	2.11038e-07
AC095056.1	0	0	0	0	0	0	0	0	0	0	0	0	0	0	0	0
COX18	1.27083e-05	1.24047e-05	1.53921e-05	1.7851e-05	1.06518e-05	1.18179e-05	1.61084e-05	1.74566e-05	1.65532e-05	1.40029e-05	1.00961e-05	1.4227e-05	1.52681e-05	1.60899e-05	9.75122e-06	1.23172e-05
ANKRD17	1.79048e-05	2.90695e-05	3.05404e-05	3.48232e-05	2.80486e-05	3.09518e-05	2.87835e-05	2.61765e-05	4.81002e-05	1.97715e-05	1.21306e-05	1.90867e-05	2.88387e-05	5.59199e-05	2.15374e-05	1.80214e-05
AC053527.2	8.87433e-08	7.34119e-08	1.12414e-07	2.78877e-07	2.9443e-07	0	1.10882e-07	1.49652e-07	1.89981e-07	9.74614e-08	9.96947e-08	1.0528e-07	2.73891e-07	2.01836e-07	4.66754e-08	6.16461e-08
ALB	0.10873	0.118226	0.127611	0.168212	0.149012	0.156724	0.147895	0.134148	0.131544	0.120212	0.0863575	0.0901095	0.0565349	0.0728715	0.0610746	0.0717806
AFP	1.60988e-05	1.40397e-05	1.18737e-05	2.17227e-05	2.10126e-05	2.48896e-05	8.57937e-06	3.13848e-05	1.15277e-05	1.29066e-05	2.35531e-05	2.15992e-05	3.05256e-05	1.88474e-05	7.21644e-06	1.76928e-05
AFM	0.000309246	0.000297958	0.000238416	0.000327411	0.000480876	0.000355765	0.00033557	0.000490866	0.000297966	0.000330207	0.000424197	0.000391435	0.000388342	0.00016993	0.00016585	0.000171492
LINC02499	6.38833e-06	4.92673e-06	6.78685e-06	1.36965e-05	6.10551e-06	5.35497e-06	4.28715e-06	1.27028e-05	1.17012e-05	6.50625e-06	6.66909e-06	8.13174e-06	1.42873e-05	1.73547e-06	3.19127e-06	4.68327e-06
RASSF6	1.02715e-06	9.793e-07	1.35361e-06	2.95218e-06	2.37092e-07	6.69691e-07	7.34664e-07	1.79076e-06	1.30523e-06	1.83144e-06	1.10411e-07	6.41538e-07	1.01858e-06	5.6717e-06	1.6909e-06	2.32421e-06
UMLILO	0	0	0	0	0	0	0	0	0	0	0	0	0	0	0	0
CXCL8	3.74574e-05	1.2215e-06	1.39296e-05	1.95758e-06	0	8.23435e-07	7.43395e-07	4.49723e-06	2.29418e-05	4.23934e-07	1.83585e-05	2.15386e-07	0.000364189	8.42929e-06	5.74929e-06	5.65569e-06
CXCL6	8.94438e-06	2.26414e-06	1.98415e-06	3.24239e-06	5.4393e-07	3.94894e-06	2.94006e-06	1.85167e-06	1.85587e-05	1.73711e-06	4.01816e-06	1.74436e-06	9.417e-06	1.90759e-05	4.2719e-06	1.16211e-05
PF4V1	0	1.64421e-07	1.06886e-07	1.23042e-07	0	4.11632e-07	1.07712e-07	1.16419e-07	1.92769e-06	3.19342e-07	1.40633e-06	1.56124e-06	2.45055e-06	1.39286e-06	1.31461e-06	2.38611e-07
CXCL1	1.28479e-05	1.11191e-06	3.51575e-06	2.0641e-06	2.91733e-07	3.96341e-07	1.20854e-07	1.21364e-06	4.62508e-06	7.55505e-07	1.44423e-05	9.42993e-07	2.76863e-05	3.80652e-06	2.31438e-06	6.76626e-06
PF4	1.88551e-07	2.28849e-07	0	0	0	0	0	0	0	7.53398e-08	1.75981e-07	1.41736e-07	8.82052e-07	1.11863e-07	2.11591e-07	3.66397e-07
PPBP	0	1.49688e-07	1.52671e-07	3.01836e-07	0	0	0	8.14525e-08	0	1.873e-07	1.36879e-07	4.03058e-07	1.90168e-06	9.64053e-08	2.88765e-07	5.05294e-07
CXCL5	9.78931e-08	1.23451e-07	0	0	0	1.55562e-07	0	1.31435e-07	0	1.11368e-07	2.79287e-08	5.37764e-08	5.39138e-07	3.02332e-08	0	7.65333e-07
AC097709.1	0	0	0	0	0	0	0	0	0	0	0	0	0	0	0	0
CXCL3	1.4578e-06	6.37527e-07	3.51864e-06	1.45523e-06	0	0	2.14638e-07	7.56531e-07	4.58103e-06	2.71662e-07	4.36978e-06	2.52544e-07	2.52151e-05	1.10384e-06	2.9709e-07	1.04633e-06
AC093677.3	0	0	0	0	0	0	0	0	0	0	0	5.1901e-08	0	0	0	0
CXCL2	0.00034914	0.000196596	0.000352018	0.000350905	4.82183e-05	6.96961e-05	5.44849e-05	0.000300537	0.000154086	0.000289886	9.5428e-05	6.8565e-05	0.000232598	0.000246461	0.000148503	0.000274159
MTHFD2L	1.8376e-05	1.5802e-05	1.40504e-05	9.051e-06	1.16738e-05	8.93726e-06	1.08502e-05	1.79847e-05	2.05268e-05	1.91169e-05	2.65679e-05	2.01101e-05	1.90158e-05	1.77643e-05	1.86355e-05	2.10905e-05
AC093677.2	6.11965e-08	1.37202e-07	9.61135e-08	0	0	4.01853e-07	0	2.9024e-07	1.79894e-07	7.11121e-08	3.68855e-08	6.45326e-08	0	9.11958e-08	2.00874e-07	2.38795e-07
EPGN	0	0	1.02527e-07	0	2.4708e-07	0	0	7.97591e-08	0	0	2.00092e-08	0	0	2.25059e-07	0	4.60717e-07
EREG	1.78946e-07	1.38408e-07	1.20711e-07	0	1.79038e-07	3.9437e-07	4.25952e-07	9.59914e-08	0	0	2.4642e-07	0	4.56527e-06	4.2541e-07	0	0
AC021180.1	0	2.36545e-08	0	0	0	0	0	0	0	0	0	0	0	0	0	0
AREG	3.80047e-06	5.55758e-07	2.493e-06	3.26228e-07	0	0	0	1.85104e-06	7.37489e-06	0	2.13438e-06	9.00206e-08	2.36975e-05	1.52226e-06	1.77418e-06	2.5371e-06
AC239584.1	0	0	0	0	0	0	0	0	0	0	0	0	0	0	0	0
BTC	3.21637e-07	5.34355e-07	3.15913e-07	6.65063e-07	4.36321e-07	3.798e-07	4.95567e-08	7.85609e-07	1.37471e-06	0	4.4718e-08	4.06494e-07	2.75643e-07	5.58584e-08	1.52267e-07	0
AC098825.1	0	0	0	0	0	0	0	0	0	0	0	0	0	0	0	0
PARM1	1.17884e-06	1.17242e-06	2.81445e-06	3.3199e-06	2.1978e-06	2.89616e-06	4.26674e-06	2.09641e-06	2.81548e-06	1.49284e-06	5.49473e-07	7.33108e-07	1.24971e-06	3.4461e-06	1.37878e-06	4.97011e-07
AC110760.2	0	0	0	0	0	0	0	0	0	0	0	0	0	0	0	0
AC110760.1	0	0	0	0	0	0	0	0	0	0	0	0	0	0	0	0
LINC02562	0	0	0	0	0	0	1.29633e-07	2.89581e-08	0	0	0	0	0	2.69166e-07	0	0
AC025244.1	0	0	0	0	0	0	0	0	0	0	0	0	0	0	0	0
AC025244.2	0	0	0	0	0	0	0	0	0	0	0	0	0	0	0	0
LINC02483	0	0	0	0	0	0	0	0	0	0	0	0	0	0	0	0
AC096759.1	0	0	0	0	0	0	0	0	0	0	0	0	0	0	0	0
AC096759.2	0	0	0	0	0	0	0	0	0	0	0	0	0	0	0	0
RCHY1	1.12043e-05	9.17907e-06	1.10666e-05	1.07037e-05	9.37541e-06	9.9791e-06	9.5483e-06	1.00259e-05	9.82883e-06	8.85779e-06	8.77024e-06	8.4813e-06	7.08824e-06	1.29075e-05	5.72489e-06	8.08378e-06
THAP6	3.71749e-06	3.33092e-06	5.02139e-06	3.3961e-06	6.64401e-06	3.88939e-06	3.48776e-06	4.93977e-06	3.1225e-06	4.17751e-06	2.01998e-06	3.08864e-06	4.02899e-06	4.61481e-06	2.03791e-06	4.61111e-06
ODAPH	0	4.08708e-08	1.0393e-07	0	0	0	0	1.39921e-07	0	0	0	4.32049e-08	0	0	9.76585e-08	0
CDKL2	0	0	4.80548e-08	3.74776e-07	0	1.5665e-07	2.45669e-07	1.13772e-07	7.43806e-07	1.21382e-07	2.04949e-07	5.84537e-08	1.36929e-07	0	1.53835e-07	0
G3BP2	4.19966e-05	4.4712e-05	4.61646e-05	4.7278e-05	4.32328e-05	4.63091e-05	4.83842e-05	5.25184e-05	6.09886e-05	4.19446e-05	3.55217e-05	2.71205e-05	6.51906e-05	6.80054e-05	3.89482e-05	4.12696e-05
USO1	4.73278e-05	4.88356e-05	4.73366e-05	5.66905e-05	5.92527e-05	5.52464e-05	5.16345e-05	6.51353e-05	7.73991e-05	4.19761e-05	3.89349e-05	3.55708e-05	5.19051e-05	6.24634e-05	4.54217e-05	3.75825e-05
AC110615.1	0	3.33946e-08	1.92717e-08	0	0	2.5855e-07	0	0	0	0	0	0	0	1.4683e-07	0	0
PPEF2	0	8.17331e-08	4.39231e-08	0	0	0	0	0	0	0	0	0	0	0	0	0
NAAA	3.42356e-05	3.44342e-05	4.31146e-05	5.39755e-05	5.61355e-05	4.71056e-05	4.46339e-05	4.54449e-05	3.48045e-05	3.6528e-05	1.09101e-05	1.82781e-05	1.67762e-05	3.94322e-05	2.53238e-05	2.87762e-05
SDAD1	1.04254e-05	8.73083e-06	8.1494e-06	8.86232e-06	4.72319e-06	7.38247e-06	7.18001e-06	1.00846e-05	1.455e-05	9.59914e-06	9.48751e-06	7.43528e-06	1.29116e-05	1.37984e-05	1.22623e-05	4.80451e-06
AC112719.2	0	0	0	0	0	0	0	0	0	0	0	0	0	0	8.5731e-08	0
CXCL9	3.31803e-06	7.43087e-07	2.71766e-06	2.16898e-06	2.05153e-06	2.97981e-06	1.36649e-06	3.02497e-06	4.7795e-06	1.66413e-06	1.15141e-06	3.29925e-06	8.29777e-06	2.80942e-06	3.24738e-06	3.13244e-05
ART3	2.69532e-07	4.33489e-07	5.51193e-07	8.73363e-08	3.25794e-07	8.52821e-07	8.96773e-07	2.45218e-07	7.51462e-07	0	0	5.07338e-08	0	0	2.51488e-07	0
CXCL10	4.88667e-06	1.82082e-06	2.93812e-06	3.47196e-06	3.72575e-06	1.32032e-05	1.58349e-06	5.31217e-06	2.68009e-06	5.25744e-06	5.19246e-06	4.91155e-06	2.49737e-05	1.52882e-06	1.53363e-06	3.41008e-05
CXCL11	7.70342e-07	1.88119e-07	4.24584e-07	1.52639e-07	1.00099e-06	1.16797e-06	0	4.12141e-07	0	3.54456e-07	3.42304e-07	0	3.82507e-07	2.08322e-07	9.05034e-07	3.08514e-06
NUP54	1.4033e-05	1.32529e-05	1.7706e-05	2.10078e-05	1.14645e-05	1.4277e-05	1.73803e-05	1.47989e-05	1.22711e-05	8.88044e-06	7.49781e-06	5.69243e-06	1.06554e-05	1.22063e-05	9.19399e-06	1.19161e-05
AC110795.1	0	0	0	0	0	0	0	0	0	0	0	0	0	0	0	0
SCARB2	0.000113844	7.84515e-05	0.000117831	9.90507e-05	8.56251e-05	8.4088e-05	0.000100362	0.000128962	0.000101467	7.80512e-05	6.21331e-05	6.56657e-05	0.000110789	0.000107168	6.24382e-05	7.35812e-05
FAM47E	2.23006e-06	2.17239e-06	2.03722e-06	2.39278e-06	1.79772e-06	2.20196e-06	2.84542e-06	2.65666e-06	1.60356e-06	1.81789e-06	2.11239e-06	1.97896e-06	4.32894e-06	2.66602e-06	1.01388e-06	2.57509e-06
AC034139.1	1.97452e-06	4.77467e-06	7.98138e-07	1.81563e-07	2.33143e-06	2.89596e-07	1.7726e-07	3.14907e-06	5.91377e-07	1.21337e-06	9.64253e-08	5.71716e-07	5.45008e-07	2.06901e-06	8.93249e-07	6.80257e-07
STBD1	4.38199e-05	4.40751e-05	6.8919e-05	8.03895e-05	4.3742e-05	5.41659e-05	6.72431e-05	4.10261e-05	8.13889e-05	3.78735e-05	3.17842e-05	4.14195e-05	8.84346e-05	6.3416e-05	2.60798e-05	4.66396e-05
CCDC158	8.87134e-07	9.22108e-07	6.73395e-07	1.23408e-06	7.46926e-07	4.65874e-07	0	1.26009e-06	4.11266e-07	4.14827e-07	1.89427e-07	3.60117e-07	4.90995e-07	2.42506e-07	8.89926e-07	9.07713e-08
SHROOM3	2.79676e-05	2.34857e-05	1.57465e-05	1.91633e-05	1.27892e-05	1.5059e-05	1.439e-05	2.88516e-05	2.76258e-05	9.21238e-06	1.17421e-05	1.07283e-05	1.74727e-05	3.64549e-05	2.05976e-05	1.48312e-05
AC107072.2	0	0	0	0	0	0	0	1.40254e-08	0	9.88575e-08	0	1.29846e-08	0	0	4.79853e-08	0
AC107072.1	0	0	0	0	0	0	0	0	0	0	0	0	0	0	0	0
SOWAHB	7.63668e-06	1.01856e-05	8.29362e-06	5.23941e-06	1.19653e-05	5.91322e-06	1.25893e-05	8.77072e-06	8.5732e-06	4.47833e-06	2.42028e-06	6.46111e-06	3.73049e-06	3.83997e-06	3.15249e-06	4.95661e-06
SEPTIN11	1.87567e-05	2.53062e-05	2.18898e-05	1.30335e-05	1.97451e-05	2.77254e-05	2.92777e-05	2.35202e-05	4.02153e-05	1.49426e-05	1.08391e-05	1.88885e-05	3.90095e-05	3.1945e-05	3.15668e-05	2.39807e-05
CCNI	6.36088e-05	0.000130263	0.000117077	6.84776e-05	5.29301e-05	8.15292e-05	7.24774e-05	0.000100628	0.000132047	4.47401e-05	4.37706e-05	4.04575e-05	0.000101393	0.000123671	9.48089e-05	7.39039e-05
CCNG2	5.10302e-06	6.30802e-06	5.96344e-06	8.12095e-06	1.04573e-05	1.08047e-05	1.70328e-05	6.79878e-06	5.70475e-06	6.36552e-06	1.30477e-06	6.67559e-06	7.74931e-06	1.02589e-05	4.90718e-06	1.438e-05
AC092674.1	0	0	0	0	0	0	0	0	0	0	0	0	0	1.30571e-07	0	0
CXCL13	7.5602e-07	1.11201e-07	2.44175e-07	2.49185e-07	0	0	7.28549e-07	5.97182e-08	0	5.2482e-06	5.91214e-08	1.01432e-07	1.65301e-07	1.69574e-06	4.40549e-06	4.46356e-06
CNOT6L	2.62164e-05	2.24658e-05	1.97298e-05	1.49047e-05	1.35727e-05	1.53848e-05	1.60701e-05	2.14952e-05	2.82243e-05	1.8655e-05	8.5449e-06	1.34473e-05	2.3042e-05	4.15243e-05	2.48984e-05	2.495e-05
MRPL1	1.53361e-05	2.69786e-05	2.25295e-05	3.24304e-05	2.84311e-05	2.8973e-05	2.3654e-05	2.40001e-05	2.7021e-05	1.73634e-05	1.06759e-05	1.32317e-05	2.66928e-05	4.27428e-05	1.72048e-05	2.21954e-05
FRAS1	4.2397e-07	1.33188e-06	1.65009e-06	1.45846e-06	8.7347e-07	3.17359e-06	1.38993e-06	8.9454e-07	2.54281e-06	9.79801e-07	4.15531e-07	5.14751e-07	9.37958e-07	7.19286e-07	5.31038e-07	1.06025e-06
ANXA3	3.0618e-06	2.05116e-06	3.56399e-06	5.2533e-06	2.17958e-07	4.29138e-06	4.59728e-06	1.81916e-06	7.87035e-06	1.69377e-06	1.29045e-06	5.58828e-07	1.3705e-05	1.63448e-06	1.281e-06	9.05227e-07
LINC01094	0	3.07697e-07	3.44848e-08	0	0	1.06354e-07	0	0	1.11876e-06	8.05776e-08	0	1.63851e-08	7.71586e-08	5.49217e-07	3.45613e-07	3.6708e-07
AC112253.1	0	0	0	0	0	0	0	0	0	0	0	0	0	0	0	0
AC098818.2	6.34786e-08	2.36257e-07	3.60998e-08	0	0	1.18527e-07	2.34192e-07	1.31911e-07	0	1.76533e-07	2.14549e-07	1.27313e-07	2.49503e-07	0	1.37134e-07	5.76561e-08
BMP2K	8.21002e-06	7.95204e-06	1.14973e-05	1.0649e-05	9.59103e-06	6.99952e-06	9.58889e-06	1.17539e-05	1.39525e-05	5.11851e-06	6.23414e-06	6.05227e-06	9.0609e-06	8.67284e-06	6.24791e-06	1.46125e-05
PAQR3	4.7746e-06	4.79205e-06	5.92238e-06	8.77152e-06	2.81422e-06	4.2323e-06	2.22287e-06	8.00576e-06	3.81068e-06	3.28322e-06	1.85965e-06	3.84291e-06	3.63518e-06	7.22696e-06	2.68333e-06	4.20928e-06
LINC01088	4.14939e-08	0	5.31358e-08	0	0	9.80752e-08	4.41514e-07	6.01836e-08	6.35061e-07	0	0	0	0	4.06633e-07	3.36081e-07	0
NAA11	0	0	0	0	0	0	0	0	0	0	0	0	0	0	0	0
GK2	0	0	0	0	0	0	0	0	0	0	0	0	0	0	0	0
LINC00989	0	2.89314e-07	7.39349e-08	0	0	0	8.72954e-08	0	0	0	0	0	0	0	1.18103e-07	0
AC092542.1	0	0	0	0	0	0	0	0	0	0	0	0	0	0	0	0
LINC02469	0	0	7.72403e-08	0	0	0	0	0	0	0	0	0	0	0	0	0
PCAT4	0	0	0	0	0	0	0	0	0	0	0	0	0	0	0	0
ANTXR2	1.81843e-05	2.04366e-05	2.15564e-05	1.4108e-05	2.28952e-05	2.79515e-05	2.40853e-05	1.64552e-05	2.17458e-05	2.19502e-05	2.29413e-05	1.74404e-05	2.14039e-05	2.80886e-05	1.41366e-05	2.2759e-05
AC021127.1	0	0	0	0	0	0	0	0	0	0	0	0	0	0	0	0
PRDM8	3.00383e-07	3.83844e-07	2.11634e-07	0	0	2.08729e-07	2.88821e-07	1.85154e-07	3.98578e-07	2.63975e-07	5.01477e-07	1.00711e-07	5.33111e-06	2.98773e-07	1.68118e-07	4.18847e-07
FGF5	0	0	0	0	0	0	0	0	0	0	0	3.08822e-08	0	0	0	0
CFAP299	0	0	0	0	0	0	0	0	0	0	0	0	0	0	0	0
BMP3	0	0	0	2.94442e-07	0	0	3.33665e-07	1.58646e-07	0	0	7.96096e-08	3.2309e-08	0	1.0263e-07	0	0
PRKG2	9.52247e-08	7.00467e-08	1.56974e-07	1.84951e-07	2.7729e-07	1.40486e-07	2.67984e-07	1.71989e-07	0	0	3.78385e-08	0	1.03757e-07	3.75125e-07	6.94322e-08	1.9136e-07
AC139722.1	0	0	0	0	0	0	0	0	0	0	0	0	0	0	0	0
RASGEF1B	4.63048e-05	3.56106e-05	4.28236e-05	1.28166e-05	1.3754e-05	1.44357e-05	1.16763e-05	2.38113e-05	3.81023e-05	4.97113e-05	3.28509e-05	2.34922e-05	8.90196e-05	4.65403e-05	3.52025e-05	4.17858e-05
AC124016.2	2.99321e-07	7.54211e-07	1.67561e-06	9.31149e-07	9.1709e-07	1.04859e-06	1.38102e-06	1.45347e-06	1.31108e-06	5.72314e-07	5.34198e-07	5.41478e-07	5.96771e-07	6.82357e-07	7.6247e-07	1.0678e-06
HNRNPD	7.11718e-05	7.23115e-05	9.37526e-05	0.000101376	7.26479e-05	8.70139e-05	7.71211e-05	9.29081e-05	0.000109724	6.15935e-05	3.82103e-05	4.04301e-05	0.000100609	0.0001084	5.57571e-05	6.52938e-05
AC124016.1	6.00744e-07	4.08931e-07	3.53664e-07	0	7.33839e-07	8.85391e-07	1.41445e-06	1.08726e-06	8.62659e-07	8.90869e-07	5.57434e-07	2.65026e-06	2.6173e-06	1.95555e-07	8.3481e-07	7.01966e-07
HNRNPDL	9.83609e-05	8.72626e-05	0.000107158	9.62624e-05	6.55298e-05	7.95717e-05	8.57369e-05	0.000109299	0.000147443	9.00323e-05	8.13796e-05	8.17181e-05	0.000145774	0.000122082	9.33435e-05	9.67117e-05
ENOPH1	9.26229e-06	1.06537e-05	9.69068e-06	9.26551e-06	1.18588e-05	1.13989e-05	1.40961e-05	1.13374e-05	7.77385e-06	1.12098e-05	6.13254e-06	7.75656e-06	1.26671e-05	2.17392e-05	9.34593e-06	7.86538e-06
TMEM150C	8.89333e-06	9.30555e-06	8.62187e-06	1.34217e-05	1.03622e-05	7.72987e-06	9.30797e-06	1.08334e-05	1.03798e-05	1.03863e-05	5.67972e-06	9.45063e-06	7.93149e-06	1.19001e-05	8.21571e-06	1.2987e-05
LINC00575	0	0	0	0	0	0	0	0	0	0	0	0	0	0	0	0
AC067942.4	0	0	0	0	0	0	0	0	0	0	0	0	0	0	0	0
SCD5	8.59463e-07	3.49829e-06	3.54787e-06	3.31093e-06	3.57008e-06	4.77049e-06	9.01667e-06	1.28875e-06	3.35071e-06	2.1503e-06	6.18137e-07	1.01479e-06	3.6739e-06	1.37708e-06	1.40066e-06	8.93781e-07
SEC31A	4.79056e-05	5.3477e-05	6.10303e-05	6.28874e-05	4.94314e-05	5.13753e-05	5.23909e-05	7.07974e-05	8.94118e-05	5.4104e-05	4.74604e-05	4.82701e-05	8.16691e-05	7.6354e-05	4.74281e-05	4.09701e-05
THAP9-AS1	1.07224e-05	8.31531e-06	1.08259e-05	1.63769e-05	7.53208e-06	8.88322e-06	6.65488e-06	1.17101e-05	1.56421e-05	1.01135e-05	1.02785e-05	7.17487e-06	2.80018e-05	1.06756e-05	9.8639e-06	1.42102e-05
THAP9	1.50038e-06	1.89757e-06	2.7109e-06	1.44334e-06	0	1.52888e-06	1.94293e-06	1.9874e-06	1.41191e-06	1.33953e-06	1.4317e-06	1.18862e-06	1.96504e-06	2.73423e-06	1.38631e-06	9.78559e-07
LIN54	4.6716e-06	4.27034e-06	6.13123e-06	7.16695e-06	7.05669e-06	5.50469e-06	5.26899e-06	5.10244e-06	3.12936e-06	4.01673e-06	3.36209e-06	3.63354e-06	4.94217e-06	5.45172e-06	3.3106e-06	2.4167e-06
COPS4	1.33031e-05	1.74372e-05	1.6212e-05	2.34155e-05	1.64738e-05	1.76515e-05	2.28907e-05	1.76686e-05	1.42058e-05	1.57601e-05	1.25097e-05	1.21009e-05	2.75924e-05	1.85494e-05	1.34325e-05	1.91887e-05
AC073840.1	0	0	0	0	0	0	0	0	0	2.68881e-07	5.01237e-08	0	0	2.30795e-07	0	5.09473e-07
PLAC8	7.46954e-06	6.82874e-06	5.21653e-06	4.41692e-06	7.7594e-06	5.54005e-06	9.24463e-06	8.70287e-06	3.63354e-06	6.79708e-06	2.21061e-06	4.71055e-06	1.09281e-05	1.0493e-05	8.93746e-06	1.88382e-05
AC114781.2	6.18576e-08	3.23796e-08	4.54691e-08	0	0	1.38395e-07	0	4.97414e-08	0	4.46424e-08	0	5.09924e-08	0	0	0	0
COQ2	1.05287e-05	9.51713e-06	7.4342e-06	9.82924e-06	6.44342e-06	8.09359e-06	6.06226e-06	8.99209e-06	1.30548e-05	9.41415e-06	5.35871e-06	9.78325e-06	1.27578e-05	1.54582e-05	1.01576e-05	1.09474e-05
HPSE	6.09221e-07	1.56255e-06	7.3523e-07	1.3193e-07	8.17288e-07	9.94399e-07	1.51346e-07	1.21496e-06	2.62037e-06	6.3963e-07	4.71442e-07	1.33849e-06	2.30035e-06	1.69091e-06	1.60739e-06	3.19343e-06
HELQ	4.24634e-06	5.62913e-06	6.90562e-06	8.89886e-06	2.1869e-06	3.95024e-06	4.00648e-06	6.08283e-06	1.80169e-06	4.72821e-06	2.1481e-06	3.6152e-06	2.48599e-06	5.52323e-06	3.0493e-06	3.85045e-06
MRPS18C	4.02294e-05	3.12988e-05	3.40172e-05	4.02495e-05	3.97664e-05	3.44738e-05	4.70137e-05	3.89849e-05	3.18418e-05	3.47846e-05	3.6129e-05	4.41093e-05	4.08754e-05	3.66288e-05	2.21246e-05	3.69829e-05
ABRAXAS1	2.28118e-06	3.27476e-06	2.54835e-06	2.01569e-06	2.15734e-06	2.86838e-06	6.33707e-06	2.74462e-06	3.61098e-06	1.87961e-06	7.35628e-07	2.32556e-06	1.96984e-06	1.54081e-06	1.96361e-06	3.15641e-06
GPAT3	2.77372e-05	3.65299e-05	3.204e-05	3.77626e-06	4.06545e-06	7.18235e-06	5.65819e-06	2.02139e-05	3.60544e-05	1.33199e-05	1.50965e-05	7.72163e-06	4.47328e-05	2.01043e-05	2.41882e-05	8.06237e-06
AC021192.1	0	0	0	0	0	0	0	0	0	0	0	0	0	0	0	0
AC079160.1	0	0	0	0	0	0	0	0	0	0	0	0	0	0	0	0
AC104063.1	0	0	0	0	0	0	0	0	0	0	0	0	0	0	0	0
NKX6-1	0	0	0	0	0	0	0	0	0	0	0	0	0	0	0	0
CDS1	2.28347e-06	3.655e-07	6.6912e-07	3.37347e-06	1.05693e-06	5.29446e-07	2.71839e-06	1.09309e-06	2.33138e-07	3.10911e-07	2.12996e-07	6.99881e-07	2.3759e-06	1.11194e-06	1.08656e-06	2.70514e-07
WDFY3	6.8724e-06	8.60854e-06	1.43995e-05	1.19892e-05	9.12084e-06	9.92077e-06	6.6657e-06	1.0066e-05	1.05801e-05	8.9075e-06	6.01823e-06	7.32363e-06	1.2457e-05	9.27405e-06	7.16546e-06	9.72429e-06
WDFY3-AS1	0	0	0	0	0	0	0	0	0	0	0	0	0	0	0	0
WDFY3-AS2	1.15563e-06	1.94501e-06	1.35869e-06	1.59228e-06	3.29611e-06	3.5061e-06	2.59677e-06	1.98268e-06	8.12418e-07	1.60439e-06	3.70216e-07	7.52047e-07	1.66336e-06	1.06269e-06	1.19869e-06	1.96193e-06
AC108021.1	0	3.25199e-08	2.38853e-07	2.43185e-07	0	2.29117e-07	0	0	0	7.66248e-08	2.40379e-08	0	2.96965e-07	0	0	0
ARHGAP24	3.58607e-06	5.97068e-06	7.20739e-06	5.58325e-06	1.65366e-06	5.36418e-06	5.99933e-06	4.35211e-06	2.44238e-06	4.14764e-06	1.21494e-06	2.67394e-06	5.48442e-06	7.55984e-06	3.01944e-06	6.22975e-06
MAPK10	1.67376e-06	2.60644e-06	3.03139e-06	1.38021e-06	1.5282e-06	2.81274e-06	3.7929e-06	2.07747e-06	3.60771e-06	1.46899e-06	8.63778e-07	4.66978e-07	2.78036e-06	2.04855e-06	1.71061e-06	2.67796e-06
AC104827.1	0	0	0	0	0	0	0	0	0	0	0	0	0	0	0	0
PTPN13	2.46485e-06	1.97681e-06	2.39711e-06	2.121e-06	1.66764e-06	2.51108e-06	3.66023e-06	2.58798e-06	1.93675e-06	1.88402e-06	3.06661e-07	7.9116e-07	3.55323e-06	1.32109e-06	2.93605e-06	9.51203e-07
SLC10A6	0	0	0	0	0	0	0	1.79063e-07	0	0	0	0	0	0	0	0
C4orf36	1.23239e-07	2.59887e-07	3.13761e-07	4.16852e-07	0	1.56586e-07	3.1676e-07	5.46276e-07	0	2.80838e-07	2.32548e-07	3.74169e-07	8.76271e-07	2.0677e-07	1.27944e-07	2.02446e-07
AC093827.4	6.94034e-07	1.48437e-06	1.44452e-06	1.79577e-06	4.84672e-07	2.01323e-06	1.71569e-06	1.66155e-06	3.17652e-06	6.89319e-07	1.04912e-06	7.62888e-07	1.63667e-06	1.75528e-06	7.64121e-07	5.1666e-07
AFF1	3.88132e-05	4.20105e-05	4.25991e-05	6.67526e-05	5.26473e-05	5.60481e-05	5.34927e-05	4.59781e-05	5.37064e-05	2.50253e-05	2.75392e-05	2.4051e-05	5.29075e-05	4.67961e-05	2.42977e-05	3.65633e-05
KLHL8	1.20975e-05	1.43312e-05	1.29066e-05	1.07494e-05	1.04018e-05	1.14055e-05	7.35032e-06	1.56612e-05	5.67776e-06	1.1126e-05	6.04544e-06	8.57589e-06	1.36201e-05	2.19544e-05	9.05222e-06	1.17055e-05
AC108516.1	0	0	0	0	0	0	0	0	0	0	0	0	0	0	0	0
HSD17B13	0.000432469	0.00027031	0.000296477	0.00021733	0.000335395	0.000516921	0.00051717	0.000383814	0.000359488	0.000408123	0.000314942	0.000510509	0.000240834	0.000114543	0.000148288	0.000246851
HSD17B11	0.000186984	0.000200071	0.000226083	0.000207652	0.000150683	0.000212463	0.000226486	0.000212106	0.000178771	0.000128332	7.98948e-05	9.46911e-05	0.00011547	0.000244075	0.000167355	0.000169374
NUDT9	3.27117e-05	3.51631e-05	4.36751e-05	5.71836e-05	4.49302e-05	5.44012e-05	4.00938e-05	4.47163e-05	4.15936e-05	1.97764e-05	2.04345e-05	2.1134e-05	4.23851e-05	4.65434e-05	1.71806e-05	2.66442e-05
AC112250.2	0	0	4.12231e-08	0	0	0	0	0	0	0	0	0	0	0	0	0
SPARCL1	1.23894e-05	3.87946e-05	3.35254e-05	1.55407e-05	1.46539e-05	3.02529e-05	8.9296e-05	3.07144e-05	2.71347e-05	2.23749e-05	6.95126e-06	1.01589e-05	1.21061e-05	1.25151e-05	1.93242e-05	3.97034e-05
AC093895.1	0	0	0	0	0	0	0	2.34599e-08	0	0	0	0	0	0	0	0
DSPP	0	0	0	0	0	0	0	0	0	0	0	0	0	0	0	0
DMP1	9.20525e-08	0	0	0	0	0	0	0	0	0	6.06102e-08	0	0	0	0	0
IBSP	0	0	0	0	0	0	0	0	0	0	0	0	0	0	0	0
MEPE	0	0	0	0	0	0	0	0	0	0	0	0	0	0	0	0
AC131944.1	0	0	0	0	0	0	0	0	0	0	0	0	0	0	0	0
SPP1	4.47711e-06	1.07115e-05	8.98651e-06	1.27322e-05	2.02141e-05	1.46581e-05	3.66152e-05	7.46734e-06	5.09792e-05	6.9108e-06	1.2927e-05	2.86307e-06	6.15136e-05	2.98304e-05	7.92279e-06	5.65611e-05
PKD2	1.17353e-05	1.82664e-05	2.66527e-05	2.88962e-05	2.47225e-05	2.48477e-05	2.26589e-05	1.47642e-05	7.96518e-06	5.71038e-06	3.94883e-06	1.50738e-05	4.4032e-06	8.34855e-06	4.57451e-06	1.78517e-05
ABCG2	3.17733e-05	5.03139e-05	4.46991e-05	4.58086e-05	4.4453e-05	5.72368e-05	5.26658e-05	3.5825e-05	2.68849e-05	1.72517e-05	2.04564e-05	2.53675e-05	2.13088e-05	2.68322e-05	9.1533e-06	2.03003e-05
PPM1K	1.00794e-05	3.31926e-05	4.47387e-05	1.54715e-05	1.74027e-05	1.51281e-05	2.43453e-05	1.68758e-05	2.1658e-05	7.93477e-06	4.16278e-06	1.22481e-05	8.33028e-06	1.62517e-05	1.44805e-05	2.49209e-05
PPM1K-DT	0	2.75546e-07	7.67964e-08	1.44993e-07	0	0	0	2.4799e-08	0	6.89884e-08	0	1.36461e-07	0	0	0	0
AC107067.2	0	0	0	0	0	0	0	0	0	0	0	3.57694e-08	0	0	0	0
AC107067.1	0	0	0	0	0	0	0	0	0	0	0	0	0	0	0	0
HERC6	4.40688e-06	3.13967e-06	4.75721e-06	1.59612e-06	3.47653e-06	2.03963e-06	2.49939e-06	3.06297e-06	4.46699e-06	2.7026e-06	2.09977e-06	5.26184e-06	2.56423e-06	2.52702e-06	3.68609e-06	3.8302e-06
HERC5	1.10692e-05	1.14179e-05	8.83216e-06	2.63565e-06	5.36496e-06	3.41552e-06	8.191e-06	6.76812e-06	4.49758e-06	3.41082e-06	2.03188e-06	5.10321e-06	3.104e-06	6.14185e-06	4.85444e-06	7.00351e-06
PYURF	4.02621e-05	2.96765e-05	2.73753e-05	2.86986e-05	4.62666e-05	2.70578e-05	5.84567e-05	3.85233e-05	3.14439e-05	2.68704e-05	3.27625e-05	3.60809e-05	3.43318e-05	2.38289e-05	2.05792e-05	4.02914e-05
PIGY	0	0	0	0	0	0	0	0	0	0	0	0	0	0	0	0
PIGY-DT	7.19703e-08	3.59376e-08	8.68789e-08	1.72515e-07	1.05776e-07	0	0	1.20924e-07	0	1.63179e-07	3.59375e-08	1.09488e-07	1.37235e-07	0	4.75632e-08	0
HERC3	6.99508e-06	5.82062e-06	7.03949e-06	4.90819e-06	5.25286e-06	7.46569e-06	6.03489e-06	7.50867e-06	5.94358e-06	4.22875e-06	3.02438e-06	4.44984e-06	6.24058e-06	5.21265e-06	3.63384e-06	4.34786e-06
NAP1L5	1.71564e-06	3.09561e-06	2.46746e-06	1.88978e-06	1.97748e-06	2.01803e-06	2.93717e-06	3.32499e-06	1.87264e-06	1.91918e-06	1.41197e-06	1.85799e-06	3.38941e-06	2.0372e-06	2.37909e-06	2.71487e-06
FAM13A-AS1	1.62187e-06	2.16729e-06	2.63889e-06	3.52104e-06	2.22665e-06	1.80205e-06	2.43533e-06	1.9866e-06	3.79342e-06	2.85394e-06	2.49851e-06	1.87758e-06	4.99601e-06	2.68674e-06	2.11554e-06	3.27645e-06
FAM13A	7.00224e-05	5.77113e-05	4.79718e-05	8.93198e-05	8.8217e-05	5.89709e-05	7.92326e-05	8.93576e-05	5.662e-05	4.40037e-05	1.44287e-05	4.15132e-05	3.40621e-05	7.28238e-05	1.80366e-05	3.68836e-05
TIGD2	1.1251e-05	1.51756e-05	1.26598e-05	1.10352e-05	1.23249e-05	9.62191e-06	1.03587e-05	1.2783e-05	7.8924e-06	9.15329e-06	3.77527e-06	1.38524e-05	1.1499e-05	8.10639e-06	6.95201e-06	1.21617e-05
AC104785.1	9.50032e-07	1.42582e-06	1.888e-06	2.84585e-06	1.0361e-06	6.9463e-07	1.73697e-06	1.57782e-06	0	2.3126e-06	1.64275e-07	3.72331e-06	6.67527e-07	7.53061e-07	8.36163e-07	2.76002e-06
GPRIN3	3.9188e-06	2.74125e-06	3.91888e-06	2.99714e-06	1.12846e-06	4.54541e-06	2.41742e-06	3.13651e-06	7.72155e-06	1.89987e-06	3.38089e-06	2.77008e-06	1.3027e-05	5.7206e-06	8.5234e-06	2.55855e-06
AC093866.1	0	0	0	0	0	0	0	0	0	0	0	3.62021e-08	0	0	0	0
SNCA	4.72097e-07	6.61376e-07	1.93048e-06	6.67352e-07	2.51486e-06	2.16511e-06	3.84909e-06	7.83931e-07	1.60133e-06	7.4782e-07	2.83698e-07	1.17534e-07	2.35388e-06	3.71956e-07	1.00705e-06	1.7964e-06
AC097478.1	0	0	0	0	0	0	0	0	0	0	0	0	0	0	0	0
AC097478.3	0	0	0	0	0	0	0	0	0	0	0	0	0	0	0	0
AC097478.2	0	0	0	0	0	0	0	0	0	0	0	0	0	0	0	0
SNCA-AS1	0	0	0	0	0	0	0	0	0	0	0	0	0	0	0	0
MMRN1	7.54912e-06	6.34189e-06	1.03774e-05	2.41706e-06	4.15542e-06	3.69851e-06	1.62449e-05	4.15329e-06	4.25884e-06	3.79198e-06	3.22557e-07	6.03701e-07	1.25781e-06	6.6473e-06	1.04597e-05	2.7222e-06
AC105445.1	0	0	0	0	0	0	0	0	0	0	0	0	0	0	0	0
CCSER1	0	5.26266e-08	1.05592e-07	0	0	1.47136e-07	4.64365e-07	5.97319e-08	4.21148e-07	6.79688e-08	0	0	1.23999e-07	0	1.59e-07	0
AC004054.1	0	0	0	0	0	0	0	0	0	0	0	0	0	0	0	0
AC074124.1	0	0	0	0	0	0	0	0	0	0	0	0	0	0	0	0
AC093810.1	0	0	0	0	0	0	0	0	0	0	0	0	0	0	0	0
AC097520.2	0	0	0	0	0	0	0	0	0	0	0	0	0	0	0	0
LNCPRESS2	0	0	0	0	0	0	0	0	0	0	0	0	0	0	0	0
AC112695.1	0	0	0	0	0	0	0	0	0	0	0	0	0	0	0	0
GRID2	0	5.05288e-08	0	0	0	0	3.2663e-07	0	0	0	0	0	0	0	0	0
AC095059.1	0	0	0	0	0	0	0	0	0	0	0	0	0	0	0	0
AC110800.1	0	0	0	0	0	0	0	0	0	0	0	0	0	0	0	0
ATOH1	0	0	0	0	0	0	0	0	0	0	0	0	0	0	0	0
AC096746.1	0	0	0	0	0	0	0	0	0	0	0	0	0	0	0	0
SMARCAD1	6.3705e-06	5.77581e-06	8.16894e-06	4.88263e-06	5.42705e-06	4.23087e-06	5.39764e-06	6.66006e-06	5.83129e-06	5.57617e-06	3.21322e-06	4.77628e-06	4.31607e-06	9.63351e-06	3.91793e-06	7.05262e-06
HPGDS	4.34645e-08	4.52703e-07	1.85297e-07	4.75949e-07	5.49035e-07	1.12365e-07	7.2824e-07	1.5706e-07	7.72336e-07	2.20428e-07	1.73776e-07	3.21994e-07	4.52508e-08	2.27035e-07	3.33926e-07	1.48011e-07
AC109925.2	0	0	0	0	0	0	0	0	0	0	0	0	0	0	0	0
PDLIM5	0.000113949	0.000106262	0.000112673	0.000123605	8.92816e-05	0.000125164	9.38659e-05	9.62402e-05	0.000125833	8.50422e-05	6.1119e-05	6.38441e-05	0.000131559	0.000173905	6.14286e-05	7.85394e-05
AC108067.1	0	0	0	0	0	0	0	0	0	0	0	0	0	0	0	0
BMPR1B-DT	0	0	0	0	0	0	0	0	0	0	0	0	0	0	0	0
BMPR1B	1.03749e-06	5.17393e-07	1.01148e-06	1.21257e-06	4.37197e-07	9.32888e-07	2.33698e-07	7.04471e-07	1.33885e-06	3.36159e-07	9.27931e-08	4.41976e-07	1.48445e-06	9.92668e-07	1.26058e-06	1.27462e-06
UNC5C	9.03787e-07	1.29083e-06	2.03733e-06	1.14617e-06	7.59048e-07	2.4159e-06	2.13961e-06	1.60899e-06	3.19325e-07	6.96675e-07	5.40321e-07	1.10267e-06	1.534e-06	5.18223e-07	1.12941e-06	1.87146e-06
AC106881.1	0	1.45565e-07	3.04624e-07	8.92824e-08	1.00946e-07	0	3.55555e-07	1.69136e-07	0	1.01599e-07	4.76285e-08	7.47679e-08	0	2.10471e-07	0	2.77486e-07
PDHA2	0	0	0	0	0	0	0	0	0	0	0	0	0	0	0	0
LINC02267	0	2.6985e-07	0	0	1.05776e-07	0	0	5.66358e-08	0	0	3.67496e-08	0	0	3.97994e-07	0	0
AC096585.1	0	0	0	0	0	0	0	0	0	0	0	0	0	0	0	0
AC108515.1	0	0	0	0	0	0	0	0	0	0	0	0	0	0	0	0
STPG2	0	1.27151e-07	1.44103e-07	0	0	0	0	0	0	0	0	0	0	0	6.68417e-08	1.49481e-06
AC034154.1	0	0	0	0	0	0	0	0	0	0	0	0	0	0	0	0
STPG2-AS1	0	0	5.99858e-08	0	0	3.52021e-07	0	0	0	0	0	0	2.16318e-07	0	0	0
AC019077.1	5.90135e-08	6.33552e-08	6.85155e-08	3.20465e-07	0	0	0	0	2.98018e-07	7.80321e-08	0	4.7397e-08	0	0	4.23537e-08	0
RAP1GDS1	1.2567e-05	1.71497e-05	1.55524e-05	1.80175e-05	1.41809e-05	1.5076e-05	1.44231e-05	1.88524e-05	1.79341e-05	6.43845e-06	7.25201e-06	8.23732e-06	1.31764e-05	1.59602e-05	8.09478e-06	1.32677e-05
TSPAN5	1.33682e-06	1.1321e-06	2.49686e-06	1.73455e-06	2.57087e-06	3.99235e-06	3.4749e-06	1.58448e-06	1.76856e-06	1.02636e-06	3.53589e-07	8.20727e-07	1.87548e-06	5.54146e-07	9.95276e-07	1.76395e-06
AC108159.1	0	0	0	0	0	0	0	0	0	0	0	0	0	0	0	0
AC114811.2	5.51906e-08	1.98851e-07	0	0	0	0	0	0	2.57364e-07	0	5.99792e-08	0	0	0	0	0
EIF4E	1.81056e-05	2.03089e-05	2.00487e-05	2.09265e-05	1.99297e-05	2.27022e-05	2.0936e-05	2.32751e-05	2.09217e-05	1.54447e-05	1.7288e-05	1.45048e-05	4.5231e-05	4.20103e-05	1.88308e-05	1.68993e-05
AC019131.1	0	0	0	0	0	0	0	0	0	0	0	0	0	0	0	0
AC019131.3	0	0	0	0	0	0	0	0	0	0	0	0	0	0	0	0
METAP1	1.34792e-05	1.40313e-05	2.10981e-05	1.85659e-05	1.4923e-05	1.62299e-05	1.73995e-05	1.84259e-05	1.93614e-05	1.18233e-05	9.68257e-06	1.21317e-05	1.99457e-05	3.12789e-05	7.92555e-06	1.10955e-05
AC019131.2	1.58868e-06	1.61785e-06	1.50157e-06	2.77721e-06	2.251e-06	9.17107e-07	4.51536e-06	1.4585e-06	2.5275e-06	3.37582e-06	9.66837e-07	1.36606e-06	1.55489e-06	2.9898e-06	5.77114e-07	7.06488e-07
ADH5	0.000200603	0.000172238	0.000165629	0.000195751	0.000226863	0.00019085	0.000165697	0.000205155	0.000130004	9.75817e-05	8.73143e-05	0.000132756	9.51397e-05	0.000140004	5.82247e-05	0.000127808
AP002026.1	2.11889e-06	3.82493e-06	1.42538e-06	1.70014e-06	2.86165e-06	1.59462e-06	3.14572e-07	8.87023e-07	6.75415e-07	1.36547e-06	3.76307e-07	8.89346e-07	5.04357e-07	2.57712e-06	4.00417e-07	1.85119e-06
ADH4	0.00205795	0.00182542	0.00237508	0.00347994	0.00180479	0.00253239	0.00224665	0.00225495	0.00118482	0.00199527	0.00137296	0.00175058	0.00103544	0.00142775	0.000398831	0.00107908
ADH6	0.000502097	0.000522224	0.000533044	0.000583777	0.000500908	0.000499975	0.000392235	0.00056202	0.000332146	0.000437088	0.000295032	0.00039529	0.000302206	0.000275527	0.000126411	0.000398175
ADH1A	0.00101891	0.00104753	0.00144772	0.00121455	0.00143017	0.00118995	0.0013975	0.00143334	0.000734449	0.000959353	0.000888298	0.00109979	0.000894973	0.000545486	0.000183104	0.00095639
ADH1B	0.00478943	0.00627517	0.00707557	0.00584986	0.00503783	0.00583458	0.00604732	0.00585182	0.00200639	0.00301679	0.00208471	0.00275033	0.00169181	0.00284414	0.000851685	0.00332627
ADH1C	0.00068139	0.00075028	0.000633382	0.000908208	0.00104806	0.000828993	0.00104552	0.000796088	0.000361994	0.00066221	0.000478435	0.000780446	0.000541011	0.000430962	0.000121328	0.000595313
ADH7	7.09419e-08	3.1036e-07	3.99181e-07	3.75423e-07	0	1.69226e-07	4.47786e-07	2.47796e-07	0	1.8291e-07	2.59899e-08	3.97224e-07	0	3.2906e-07	3.10006e-07	0
C4orf17	0	4.32054e-08	0	0	0	0	0	0	0	0	0	2.11403e-08	0	0	4.16794e-08	0
TRMT10A	6.71811e-06	4.76324e-06	5.91385e-06	8.26376e-06	6.4147e-06	6.63931e-06	5.85496e-06	7.12939e-06	4.80734e-06	4.40924e-06	3.48436e-06	4.6305e-06	8.96791e-06	6.38989e-06	2.09751e-06	6.86028e-06
MTTP	0.000177132	0.000174096	0.000195166	0.000261841	0.000221331	0.000187831	0.000191711	0.000243761	0.000220323	0.000195599	0.00014726	0.000218291	0.000159246	0.000261398	0.000108861	0.000137066
AC083902.1	0	0	0	0	0	0	0	0	0	0	0	0	0	0	0	0
C4orf54	0	1.87094e-08	3.61128e-08	0	0	0	0	1.89255e-07	0	0	4.90805e-08	0	0	4.87189e-08	4.46458e-08	0
DAPP1	7.13063e-07	1.12069e-06	6.67484e-07	4.09865e-07	4.58781e-07	7.80248e-07	1.42032e-06	4.86707e-07	1.2962e-06	8.65575e-07	8.14481e-07	3.08599e-07	2.18677e-06	1.13788e-06	1.40704e-06	3.14926e-06
LAMTOR3	1.43906e-05	1.58888e-05	1.54427e-05	1.44893e-05	1.91933e-05	1.51621e-05	1.78569e-05	1.54564e-05	1.09485e-05	1.07908e-05	7.35357e-06	1.01029e-05	1.63415e-05	1.59953e-05	7.7281e-06	1.59505e-05
DNAJB14	1.03155e-05	9.87689e-06	1.35152e-05	1.46465e-05	9.19511e-06	1.05025e-05	9.82795e-06	1.19599e-05	1.28144e-05	9.66356e-06	6.57296e-06	9.5227e-06	1.76059e-05	1.91942e-05	1.06778e-05	1.21802e-05
H2AFZ	3.62346e-05	3.25309e-05	2.76385e-05	2.90312e-05	3.98908e-05	3.13346e-05	4.61222e-05	3.26326e-05	3.54168e-05	2.80699e-05	5.2373e-05	5.21423e-05	6.48671e-05	4.63918e-05	2.56303e-05	4.05073e-05
AC097460.1	6.52024e-08	2.82425e-08	3.42294e-08	1.9372e-07	0	1.85511e-07	3.18082e-07	1.81277e-07	0	0	1.03786e-07	4.73486e-08	0	0	8.81419e-08	0
DDIT4L	1.05405e-07	7.53231e-08	2.37829e-07	8.41405e-07	5.25616e-07	5.49365e-07	9.86621e-07	1.2952e-07	0	1.02613e-07	1.35021e-07	1.09762e-07	9.0094e-08	8.80011e-08	7.17721e-08	0
AP001961.1	0	0	0	0	0	0	0	0	0	0	0	0	0	0	0	0
EMCN	4.33217e-06	4.79237e-06	5.98706e-06	6.38578e-06	4.33951e-06	5.65814e-06	1.03636e-05	3.90226e-06	4.77628e-06	5.81947e-06	1.27722e-06	4.11892e-06	9.37896e-06	5.18352e-06	4.56634e-06	7.40695e-06
AC097459.1	0	0	0	0	0	0	0	0	0	0	0	0	0	0	0	0
LINC01216	0	0	0	0	0	0	0	0	0	0	0	0	0	0	0	0
LINC01217	0	0	0	0	0	0	0	0	0	0	0	0	0	0	0	0
LINC01218	0	0	0	0	0	0	0	0	0	0	0	0	0	0	0	0
PPP3CA	2.24204e-05	2.38302e-05	2.42294e-05	1.56504e-05	1.32283e-05	1.65172e-05	2.08363e-05	2.98202e-05	2.22226e-05	1.2979e-05	1.1027e-05	1.08161e-05	2.60611e-05	1.89999e-05	1.30422e-05	1.91151e-05
AP001816.1	4.47607e-06	3.28857e-06	5.77958e-06	2.85341e-06	2.60554e-06	4.90976e-06	6.51989e-06	4.14105e-06	3.5051e-06	2.88934e-06	6.81376e-06	6.71965e-06	9.414e-06	2.63366e-06	3.67068e-06	5.00168e-06
BANK1	1.19862e-07	1.0308e-07	6.12336e-07	1.37098e-06	0	3.55915e-07	2.80105e-07	2.19261e-07	3.9835e-07	0	1.43587e-07	1.57778e-07	1.20419e-06	8.28926e-07	0	2.22709e-07
AC084277.1	0	0	0	0	0	0	0	0	0	0	0	0	0	0	0	0
AP002075.1	0	0	0	0	0	0	0	0	0	0	0	0	0	0	0	0
SLC39A8	3.6885e-05	3.92907e-05	3.52292e-05	3.97703e-05	3.10318e-05	4.08566e-05	3.78244e-05	3.91844e-05	3.50075e-05	3.3344e-05	1.88605e-05	2.51068e-05	3.41847e-05	3.91925e-05	1.91156e-05	3.07765e-05
AC098487.1	1.28368e-06	1.55352e-06	2.17766e-06	3.37566e-06	1.32635e-06	1.65647e-06	1.48496e-06	1.39413e-06	1.24841e-06	1.88258e-06	2.16224e-06	2.85862e-06	1.28304e-06	1.08973e-06	5.94404e-07	2.3451e-06
AF213884.3	0	8.17992e-08	9.72365e-08	0	0	2.06808e-07	1.49165e-07	2.6803e-08	0	0	8.79848e-08	1.18342e-07	0	0	0	0
NFKB1	2.0676e-05	1.67386e-05	2.22509e-05	1.69652e-05	1.7837e-05	1.52164e-05	1.86866e-05	1.84971e-05	3.19301e-05	1.37183e-05	3.50976e-05	1.39662e-05	7.70634e-05	2.49691e-05	1.35803e-05	2.08808e-05
MANBA	5.66203e-06	9.63233e-06	9.11503e-06	7.30497e-06	5.38776e-06	8.61817e-06	9.33196e-06	8.95799e-06	9.06157e-06	4.77787e-06	5.29003e-06	6.95068e-06	6.86083e-06	7.84212e-06	6.60037e-06	7.73256e-06
UBE2D3	0.000142399	0.000145948	0.000168613	0.000176058	0.000142081	0.00014963	0.000158466	0.000163028	0.000162503	0.000116771	0.000165297	0.000125739	0.000260004	0.000209604	0.000138511	0.000144006
AC018797.3	0	0	0	0	0	8.6973e-08	0	4.46594e-08	0	0	0	0	0	0	0	0
UBE2D3-AS1	4.23986e-07	4.88216e-07	6.43716e-07	8.47221e-07	1.25316e-06	2.61142e-07	8.98931e-07	6.11505e-07	1.16472e-06	9.1092e-07	1.32119e-06	1.11413e-06	3.251e-07	3.18612e-07	4.34981e-07	1.89324e-06
CISD2	2.95412e-05	4.21825e-05	3.52408e-05	6.31012e-05	5.12531e-05	4.04837e-05	3.53857e-05	5.60507e-05	4.79326e-05	4.23624e-05	2.32451e-05	3.86695e-05	5.35667e-05	6.27912e-05	4.10137e-05	4.22147e-05
SLC9B1	1.0088e-07	2.81831e-07	2.73708e-07	3.04855e-07	0	8.79124e-08	1.60988e-07	1.55317e-07	0	7.53028e-08	9.16392e-08	1.96796e-07	3.19818e-07	2.45949e-07	6.25387e-08	5.40237e-07
SLC9B2	2.52376e-05	2.43368e-05	2.73844e-05	2.78932e-05	2.28485e-05	2.54458e-05	2.26539e-05	2.89141e-05	2.70017e-05	2.17521e-05	2.25676e-05	2.33044e-05	2.33533e-05	3.06433e-05	1.57485e-05	1.75289e-05
BDH2	5.55634e-05	6.12981e-05	7.12388e-05	8.02575e-05	7.64091e-05	9.12254e-05	6.89446e-05	8.67557e-05	6.37223e-05	4.52163e-05	4.56324e-05	6.5341e-05	7.56577e-05	6.19156e-05	2.61184e-05	5.66426e-05
CENPE	3.1874e-07	8.55423e-07	1.77785e-07	0	0	3.86532e-07	4.09617e-07	3.68142e-07	2.60771e-06	7.00224e-07	3.30935e-08	4.02444e-07	1.57317e-06	3.76232e-06	4.72107e-07	1.12501e-06
LINC02428	3.50561e-05	4.48178e-05	5.27631e-05	6.64566e-05	3.68543e-05	6.01758e-05	5.46995e-05	3.91721e-05	4.16702e-05	6.0244e-05	4.35923e-05	8.69132e-05	5.4728e-05	4.28553e-05	2.25026e-05	8.17482e-05
AC105460.2	3.48077e-08	2.54704e-07	1.09605e-07	0	0	0	8.89096e-08	4.19078e-07	0	0	8.16077e-08	1.45357e-07	1.21747e-07	1.61084e-07	0	4.28282e-08
AC105460.1	0	0	0	0	1.64732e-07	0	0	0	0	0	0	0	2.33925e-08	0	0	0
TACR3	0	0	0	0	0	0	0	0	0	0	0	0	0	0	0	0
AC004047.1	0	0	0	0	0	0	0	0	1.3428e-07	0	0	0	0	0	0	0
LINC02503	0	0	5.99858e-08	0	0	1.18136e-07	3.19467e-07	0	4.19219e-07	0	0	0	0	1.99424e-07	0	0
AC004052.1	0	0	0	0	0	0	0	0	0	0	0	0	0	0	0	0
CXXC4	1.13831e-06	4.91371e-06	5.74131e-06	6.28435e-06	2.35613e-06	5.26304e-06	6.5003e-06	3.85975e-06	1.65855e-06	3.06095e-06	4.84663e-07	2.91309e-06	2.57557e-07	1.1363e-06	5.96137e-07	2.11532e-06
CXXC4-AS1	7.60212e-08	3.81711e-08	4.59319e-08	0	0	2.86211e-07	1.14978e-07	4.90333e-08	4.74907e-07	0	7.03673e-08	5.49085e-08	0	2.51535e-07	1.15793e-07	9.12714e-08
AC004063.1	0	0	0	0	0	0	0	0	0	0	0	0	0	0	0	0
AC004053.1	0	7.31366e-08	0	0	0	0	0	0	0	0	0	0	0	0	0	0
AC096577.1	0	6.73009e-07	2.97772e-07	0	0	1.40015e-06	7.21145e-07	2.89104e-07	0	4.73664e-07	2.25946e-07	2.85321e-07	0	0	0	0
AC004069.1	4.81959e-08	2.19024e-07	1.45104e-07	4.58319e-07	6.441e-07	1.57113e-07	3.93752e-07	3.61681e-07	2.06543e-07	1.01246e-07	8.06479e-08	1.88617e-07	4.96865e-07	4.2185e-07	0	1.95007e-07
TET2	6.33339e-06	7.15708e-06	1.17951e-05	1.12619e-05	4.34005e-06	5.75978e-06	4.65688e-06	6.68902e-06	6.22373e-06	3.62694e-06	2.95864e-06	4.87466e-06	1.29655e-05	5.72615e-06	2.26739e-06	5.45977e-06
TET2-AS1	0	0	0	0	0	0	0	0	0	0	0	0	0	0	0	0
PPA2	3.61001e-05	3.46212e-05	4.34937e-05	3.6717e-05	3.2664e-05	2.76537e-05	4.73948e-05	4.78212e-05	2.76124e-05	2.51872e-05	2.56781e-05	2.8858e-05	4.06321e-05	2.03365e-05	1.62499e-05	2.74147e-05
AC004066.2	0	0	0	0	0	0	0	0	0	0	0	0	0	0	0	0
ARHGEF38	1.476e-07	0	0	0	0	0	0	9.53603e-08	0	0	0	0	7.05999e-08	2.29795e-07	2.47061e-07	0
ARHGEF38-IT1	0	0	0	0	0	0	0	0	0	0	0	0	0	0	0	0
INTS12	6.23996e-06	5.87455e-06	6.58365e-06	6.17037e-06	6.35036e-06	4.92537e-06	6.35142e-06	5.83665e-06	7.45988e-06	6.2953e-06	5.17099e-06	5.22694e-06	5.28282e-06	9.25142e-06	4.79892e-06	5.34794e-06
GSTCD	1.29612e-06	1.17094e-06	1.3901e-06	2.78367e-06	1.2403e-06	2.59747e-06	2.03682e-06	2.17331e-06	1.2038e-06	1.03591e-06	7.40691e-07	1.38187e-06	1.65253e-06	2.40117e-06	5.28719e-07	1.62585e-06
AC008243.1	0	0	0	0	0	0	0	0	0	0	0	0	0	0	0	0
NPNT	6.5944e-07	2.32182e-06	2.15373e-06	1.60853e-06	1.52402e-06	3.40473e-06	6.99669e-06	1.93882e-06	2.0204e-06	1.26136e-06	8.4789e-08	6.16852e-07	1.3438e-06	1.83865e-06	1.03279e-06	2.44894e-06
AC109361.2	0	0	0	0	0	0	0	0	0	0	0	0	0	0	0	0
AC109361.1	8.07827e-08	2.19478e-07	2.31403e-07	0	0	2.43651e-07	0	1.24508e-07	3.20658e-07	9.4862e-08	0	1.68406e-07	1.61346e-07	1.5784e-07	0	1.40921e-07
TBCK	3.86789e-06	5.56293e-06	6.65836e-06	7.17544e-06	8.33684e-06	6.94925e-06	6.42776e-06	7.27464e-06	2.55321e-06	3.22529e-06	3.15439e-06	6.75852e-06	3.67568e-06	5.53801e-06	2.95698e-06	3.64606e-06
AIMP1	2.29147e-05	2.49138e-05	2.73432e-05	2.56262e-05	1.79754e-05	2.23183e-05	2.45077e-05	2.52428e-05	2.71953e-05	2.11456e-05	1.90002e-05	1.91368e-05	3.02318e-05	3.47783e-05	2.3932e-05	2.09693e-05
GIMD1	0	0	0	0	0	0	0	0	0	0	0	0	0	0	0	0
LINC02173	0	0	0	0	0	0	0	0	0	0	0	0	0	0	0	0
AC092445.1	0	2.83884e-07	1.52305e-07	1.33449e-07	0	0	1.6916e-07	5.55901e-08	9.79722e-07	0	0	0	2.59017e-08	2.91828e-07	5.57363e-08	0
DKK2	0	2.38262e-07	2.06424e-07	2.84458e-07	0	7.98135e-08	3.29965e-07	4.60807e-07	0	0	1.03957e-07	2.6252e-08	6.80934e-08	0	1.28844e-07	7.58875e-08
AC104663.1	0	0	0	0	0	0	0	0	0	0	0	0	0	0	0	0
PAPSS1	3.63527e-06	6.49648e-06	7.34287e-06	8.59641e-06	6.74953e-06	1.02516e-05	1.27758e-05	6.64546e-06	5.97925e-06	3.21364e-06	1.66508e-06	3.13606e-06	6.02436e-06	7.23419e-06	3.16511e-06	7.31464e-06
SGMS2	2.12505e-05	9.26635e-06	1.23067e-05	1.00434e-05	1.17425e-05	6.94395e-06	1.01353e-05	1.51127e-05	5.56354e-05	7.5742e-06	7.74501e-05	7.24128e-06	0.000121471	8.90897e-06	1.7968e-05	6.79299e-06
AC096564.1	1.31619e-05	1.28883e-05	9.96805e-06	8.09843e-06	1.43104e-05	9.82218e-06	7.07189e-06	1.8442e-05	6.08374e-06	8.51834e-06	1.72398e-05	2.29509e-05	1.3275e-05	5.72069e-06	4.53956e-06	1.39394e-05
CYP2U1	4.52236e-06	5.66443e-06	6.38783e-06	4.30774e-06	5.34573e-06	5.0393e-06	6.56606e-06	4.02763e-06	2.66475e-06	2.95652e-06	2.93925e-06	3.08246e-06	5.80641e-06	5.87795e-06	2.97398e-06	6.82343e-06
AC096564.2	2.1438e-07	7.34469e-07	7.43987e-07	3.10295e-07	4.75175e-07	1.19972e-07	3.11401e-07	7.3826e-07	0	2.52208e-07	3.47428e-07	2.55718e-07	2.40115e-07	2.83068e-07	1.13085e-07	4.77306e-07
HADH	0.000196905	0.000167937	0.000232311	0.000306675	0.000209805	0.000201056	0.000230323	0.000246543	0.000170852	0.000148127	0.00013192	0.00015139	0.000144861	0.000175853	6.23097e-05	0.00016389
LEF1	3.33362e-07	9.63202e-08	0	0	0	6.66872e-07	5.54481e-07	6.38104e-08	2.42763e-06	1.67403e-07	5.21863e-08	1.89734e-07	7.22381e-07	8.50049e-07	2.45189e-07	7.08498e-07
LEF1-AS1	0	5.70017e-08	0	0	0	0	1.95179e-07	0	0	0	0	2.79467e-08	4.02579e-08	0	0	0
RPL34-AS1	8.41492e-08	3.49212e-07	4.90139e-07	3.94112e-07	0	2.11292e-07	7.25241e-07	2.621e-07	0	2.42195e-07	1.15711e-07	4.37338e-07	2.45379e-08	2.04569e-07	9.20561e-08	2.03919e-07
RPL34	0.00090157	0.000767798	0.000635814	0.000799566	0.00139509	0.00105317	0.00183935	0.000776122	0.000632346	0.00107447	0.00127355	0.00164831	0.000880357	0.000666973	0.00102488	0.00140563
OSTC	6.97914e-05	8.5299e-05	8.38134e-05	0.000132372	9.02545e-05	9.18295e-05	8.94011e-05	0.000100601	0.00010684	7.0487e-05	4.58329e-05	5.15428e-05	9.07005e-05	0.000115928	6.54136e-05	7.3283e-05
AC107071.1	3.64323e-07	2.80644e-07	1.42988e-07	0	2.38706e-07	1.01619e-07	9.38317e-08	1.0612e-07	3.58769e-07	2.13989e-07	3.5788e-07	8.58544e-08	1.62504e-07	0	2.86739e-07	4.13154e-08
ETNPPL	0.000128333	5.08419e-05	8.62942e-05	8.25251e-05	6.00671e-05	3.45974e-05	5.42548e-05	9.62719e-05	2.13329e-05	1.88652e-05	4.444e-05	4.73457e-05	8.41774e-05	1.90184e-05	4.82934e-06	2.44487e-05
COL25A1	3.20021e-06	3.8811e-06	4.57083e-06	2.91408e-06	2.91745e-06	1.92197e-06	2.30608e-06	2.61619e-06	1.10678e-06	4.88766e-06	8.19049e-07	9.93897e-07	1.69673e-06	3.54474e-06	2.82339e-06	9.24655e-07
ZCCHC23	0	0	0	0	0	0	0	0	0	0	0	0	0	0	0	0
SEC24B-AS1	1.34637e-07	3.19193e-07	8.10063e-07	1.35622e-06	1.24355e-06	0	4.63581e-07	4.46035e-07	2.08135e-07	4.40892e-07	4.75275e-07	5.86377e-07	3.57862e-07	4.55498e-07	3.19974e-07	2.77284e-07
SEC24B	5.52392e-05	5.29312e-05	5.37009e-05	6.27874e-05	4.59198e-05	5.50203e-05	4.95431e-05	5.72174e-05	5.69175e-05	4.07769e-05	1.96028e-05	3.93823e-05	4.90077e-05	5.0325e-05	2.73105e-05	3.71617e-05
MCUB	1.70895e-06	1.6668e-06	1.92138e-06	1.06462e-06	1.36244e-06	2.75229e-06	1.96547e-06	1.37385e-06	5.64391e-06	8.76857e-07	5.68376e-07	1.23248e-06	4.79401e-06	2.20725e-06	1.37241e-06	3.71453e-06
CASP6	1.20342e-05	9.90153e-06	1.34222e-05	1.0173e-05	1.25269e-05	1.05256e-05	1.36693e-05	1.35002e-05	9.20567e-06	6.23361e-06	8.7028e-06	9.46497e-06	9.76267e-06	9.78587e-06	5.2657e-06	6.75644e-06
AC004067.1	0	0	4.28978e-08	0	0	8.16945e-08	0	4.10718e-08	1.88273e-07	0	0	0	2.20043e-07	4.45093e-08	1.02682e-07	0
PLA2G12A	2.63494e-05	3.59666e-05	2.71862e-05	3.18774e-05	3.62541e-05	2.8742e-05	2.25616e-05	3.60432e-05	3.23499e-05	2.60583e-05	2.19266e-05	3.34076e-05	3.1805e-05	3.21949e-05	2.27901e-05	2.44577e-05
CFI	0.000372082	0.000306261	0.000367485	0.000334234	0.000360699	0.000350369	0.000413659	0.000421875	0.000445903	0.000553532	0.000372023	0.000531197	0.000342218	0.000474504	0.000317213	0.00046671
AC126283.1	1.81164e-07	1.58022e-07	5.59268e-08	3.43942e-07	0	3.61618e-07	4.44349e-07	3.18763e-07	3.39664e-07	0	1.91398e-07	6.66662e-07	1.888e-07	0	3.17377e-08	8.73292e-08
GAR1	1.12088e-05	1.04374e-05	1.11916e-05	1.51267e-05	1.69377e-05	1.2191e-05	1.17756e-05	1.21111e-05	1.24631e-05	1.13871e-05	1.05642e-05	6.18194e-06	1.52775e-05	1.58941e-05	1.04355e-05	1.3404e-05
RRH	0	4.71921e-08	2.96991e-08	2.03789e-07	0	2.15156e-07	1.06171e-07	0	1.1576e-07	1.03242e-07	8.20082e-08	8.83764e-08	1.91023e-07	0	0	2.07219e-07
LRIT3	3.95167e-07	1.87949e-07	2.54219e-07	2.5366e-07	2.57003e-07	3.29612e-07	4.63387e-07	1.53373e-07	0	2.0575e-07	1.249e-07	2.88659e-07	2.00095e-07	1.00141e-07	2.52986e-07	0
EGF	0	0	0	0	0	0	0	3.02224e-08	0	0	0	0	0	0	1.09278e-07	0
ELOVL6	1.57081e-05	1.89071e-05	2.5843e-05	2.59773e-05	2.69072e-05	2.03772e-05	3.80724e-05	4.27372e-05	9.92762e-05	3.81473e-05	3.04146e-05	4.85607e-05	2.40799e-05	5.56911e-05	2.10241e-05	2.53833e-05
ENPEP	4.96068e-05	5.10906e-05	7.38004e-05	5.882e-05	4.8439e-05	5.40045e-05	5.34824e-05	6.13664e-05	4.23507e-05	6.22396e-05	2.12699e-05	3.82321e-05	3.28484e-05	4.58349e-05	2.42332e-05	3.94918e-05
AC098798.1	0	0	0	0	0	0	0	0	0	0	0	0	0	0	0	0
PANCR	0	0	0	0	0	0	0	0	0	0	0	0	0	0	0	0
PITX2	0	7.67335e-08	0	0	0	0	0	0	0	1.56594e-07	0	0	0	8.23329e-08	7.70711e-08	0
LINC01438	0	0	0	0	0	0	0	0	0	0	0	0	0	0	0	0
AC083795.2	0	0	0	0	0	0	0	0	0	0	0	0	0	0	0	0
AC139718.2	0	0	0	0	0	0	0	0	0	0	0	0	0	0	0	0
AC139718.1	0	0	0	0	0	0	0	0	0	0	0	0	0	0	0	0
AC004704.1	0	0	0	0	0	0	0	0	0	0	0	0	0	0	0	0
FAM241A	5.37845e-06	9.99431e-06	7.78902e-06	8.06175e-06	5.46097e-06	8.83083e-06	4.51358e-06	9.51739e-06	8.30884e-06	3.97759e-06	3.91775e-06	3.42658e-06	1.29273e-05	1.13104e-05	7.13837e-06	7.95687e-06
AC109347.1	1.2919e-06	9.06214e-07	1.39695e-06	6.5149e-07	1.79482e-07	6.03712e-07	3.64794e-07	6.1749e-07	0	7.50509e-07	2.64998e-07	8.85549e-07	3.69495e-07	5.95024e-07	2.38835e-07	3.84502e-07
AP1AR	2.21111e-05	1.7686e-05	2.04102e-05	2.11036e-05	1.61208e-05	1.30315e-05	1.32839e-05	2.09438e-05	8.62391e-06	1.20161e-05	1.08852e-05	1.12912e-05	2.03664e-05	1.93677e-05	1.20674e-05	1.32172e-05
AC109347.2	7.68613e-07	6.23769e-07	6.20697e-07	4.88404e-07	1.48148e-06	6.21147e-07	5.66576e-07	4.5035e-07	8.40994e-07	1.9143e-07	1.39002e-06	5.16584e-07	1.35936e-06	5.07364e-07	6.00759e-07	1.38933e-06
TIFA	5.61442e-06	3.17018e-06	5.06058e-06	2.85797e-06	5.69822e-06	5.09309e-06	4.7699e-06	3.87199e-06	4.62838e-06	3.16619e-06	1.13491e-05	2.82254e-06	1.16546e-05	6.64e-06	4.39125e-06	3.60288e-06
ALPK1	4.26051e-06	2.98873e-06	4.85472e-06	3.42888e-06	2.40445e-06	4.81636e-06	3.93265e-06	3.71657e-06	8.92512e-06	4.9214e-06	6.41805e-06	4.71985e-06	6.74955e-06	3.82251e-06	4.36281e-06	7.53301e-06
NEUROG2	0	0	0	0	0	0	0	0	0	0	0	0	0	0	0	0
AC023886.1	0	0	0	0	0	0	0	0	0	0	0	0	0	0	0	0
ZGRF1	3.63823e-07	4.83401e-07	9.09689e-07	1.04046e-06	5.99517e-07	8.39882e-07	8.78605e-07	1.04688e-06	1.6161e-06	9.40194e-07	7.16397e-07	8.25289e-07	6.41938e-07	5.9765e-07	1.08163e-06	6.70747e-07
LARP7	2.06964e-05	3.10217e-05	3.19591e-05	3.10923e-05	2.79311e-05	3.29727e-05	3.78832e-05	3.02393e-05	5.21129e-05	2.14757e-05	8.65185e-06	1.25941e-05	4.08918e-05	4.44765e-05	2.30091e-05	3.06167e-05
MIR302CHG	0	0	0	0	0	0	0	0	0	0	0	0	0	0	0	0
AC106864.1	0	0	0	0	0	0	0	0	0	0	0	0	0	0	0	0
ANK2	2.28643e-06	3.46104e-06	7.19758e-06	9.13308e-07	6.90295e-07	1.68172e-06	5.7379e-06	2.5342e-06	6.34786e-06	1.25534e-06	2.30225e-06	9.86328e-07	2.94966e-06	1.70654e-06	4.68244e-06	3.71904e-06
AC017007.5	0	0	0	0	0	0	0	0	0	0	0	0	0	0	0	0
AC093879.1	0	0	0	0	0	0	0	0	0	0	0	0	0	0	0	0
AC093879.2	0	0	0	0	0	0	0	0	0	0	0	0	0	0	0	0
CAMK2D	2.60372e-05	3.31242e-05	4.21644e-05	2.99737e-05	2.99054e-05	3.16931e-05	3.80011e-05	3.24273e-05	3.28893e-05	2.42496e-05	1.14173e-05	2.06422e-05	2.77743e-05	4.24882e-05	2.26625e-05	3.24138e-05
ARSJ	6.49933e-07	1.63068e-06	1.18147e-06	1.901e-06	7.55263e-07	1.33315e-06	1.86165e-06	1.665e-06	7.86105e-06	1.985e-06	1.64568e-06	1.30717e-06	7.09289e-06	1.69669e-06	3.16408e-07	1.47875e-06
AC104779.1	0	0	0	0	0	0	0	0	0	0	0	0	0	0	0	0
UGT8	0	0	0	0	0	0	1.55876e-07	0	0	0	0	0	0	0	0	0
NDST4	0	0	0	0	0	0	0	0	0	0	0	0	0	0	0	0
MTRNR2L13	6.69429e-08	0	5.85022e-08	5.64504e-07	0	5.55049e-07	0	2.14577e-07	1.46189e-06	6.1027e-08	0	0	5.72434e-08	5.96492e-07	6.03308e-08	4.31991e-08
AC106892.1	0	0	0	0	0	0	0	0	0	0	0	0	0	0	0	0
AC093765.5	0	0	0	0	0	0	0	0	0	0	0	0	0	0	0	0
AC093765.4	0	0	0	0	0	0	0	0	0	0	0	0	0	0	0	0
AC093765.3	0	0	0	0	0	0	0	0	0	0	0	0	0	0	0	0
AC093765.2	0	0	0	0	0	0	0	0	0	0	0	0	0	0	0	0
TRAM1L1	0	1.65227e-07	0	0	0	1.68464e-07	1.44711e-07	2.34327e-08	0	0	0	7.46659e-08	4.46509e-08	0	5.9706e-08	0
LINC02262	0	0	0	0	0	0	0	0	0	0	0	0	0	0	0	0
LINC02263	0	0	0	0	0	0	0	0	0	0	0	0	0	0	0	0
LINC01378	0	0	0	0	0	0	0	0	0	0	0	0	0	0	0	0
AC092661.1	4.3603e-08	0	4.28004e-08	0	0	0	0	0	0	0	0	1.07616e-07	0	1.77816e-07	0	0
LINC02264	0	0	0	0	0	0	0	0	0	0	0	0	0	0	0	0
NDST3	6.52535e-07	1.60384e-06	1.25343e-06	7.91153e-07	1.15268e-06	1.60782e-07	8.87786e-07	1.51907e-06	1.54817e-06	8.96536e-07	0	5.51954e-07	1.43299e-06	3.15472e-07	1.04866e-06	1.33568e-06
SNHG8	0.000121532	6.64162e-05	0.000125004	6.52385e-05	9.78644e-05	0.000108829	0.000188941	0.000141021	8.99867e-05	0.000121279	0.000161789	0.000189425	0.000136974	7.9838e-05	8.04498e-05	0.00014028
PRSS12	1.04396e-06	9.99518e-07	7.74877e-07	1.26254e-06	5.14024e-07	3.61764e-07	1.3951e-06	1.11192e-06	3.40401e-07	6.18649e-07	1.21812e-06	2.33438e-06	2.51538e-07	5.31576e-07	1.98949e-07	6.51773e-07
METTL14-DT	7.24659e-08	0	4.26015e-07	0	3.73599e-07	1.13544e-07	2.48193e-07	4.70623e-07	0	4.27592e-07	4.51316e-07	6.85524e-07	5.99292e-07	0	5.73356e-07	1.68303e-07
METTL14	1.36355e-05	1.12868e-05	1.80555e-05	1.87066e-05	1.27361e-05	1.8401e-05	1.50398e-05	1.31925e-05	1.66399e-05	1.01523e-05	6.39311e-06	6.48168e-06	1.00002e-05	1.90254e-05	6.33905e-06	1.1342e-05
SEC24D	2.12723e-05	2.67608e-05	2.56717e-05	4.14388e-05	5.19234e-05	4.13375e-05	3.42758e-05	4.28267e-05	4.26142e-05	2.54407e-05	1.85604e-05	1.38892e-05	3.09973e-05	2.64048e-05	2.31782e-05	2.05217e-05
SYNPO2	4.54194e-06	1.33792e-05	2.26566e-05	8.40152e-06	1.2419e-05	1.60034e-05	2.01168e-05	1.4745e-05	1.93875e-05	6.14737e-06	2.11692e-06	3.66178e-06	1.49818e-05	1.60064e-05	5.21605e-06	1.21359e-05
MYOZ2	9.59271e-08	5.71676e-08	1.66832e-07	0	0	0	0	8.30051e-08	9.66785e-08	9.23854e-08	2.22563e-08	3.57176e-08	0	0	0	2.31887e-07
USP53	1.74423e-05	1.39165e-05	1.11528e-05	1.00963e-05	5.0794e-06	9.96628e-06	1.25846e-05	9.4734e-06	8.89835e-06	8.03681e-06	4.31003e-06	5.3404e-06	1.30583e-05	1.58349e-05	7.78833e-06	1.23311e-05
C4orf3	0.000124724	0.000109157	0.000107471	0.000126207	0.000111804	9.53329e-05	0.000126411	0.000131062	8.14142e-05	8.04671e-05	0.000106189	0.000124658	0.000173479	0.000105829	7.39953e-05	0.00011725
FABP2	0	0	0	0	0	0	0	0	0	3.93353e-07	0	2.87584e-08	0	0	0	0
AC093752.3	0	0	0	0	0	0	0	2.70448e-08	0	0	0	1.79086e-08	0	0	0	0
AC093752.2	0	0	0	0	0	0	0	0	3.49255e-07	0	0	0	0	0	0	0
PDE5A	5.5128e-07	1.60932e-06	3.21591e-06	2.69062e-06	2.2821e-06	3.02811e-06	5.63243e-06	2.52338e-06	3.6599e-06	1.49326e-06	9.45329e-07	5.56341e-07	1.46366e-06	1.09109e-06	1.67346e-07	1.08693e-06
AC080089.2	0	0	4.00555e-08	0	0	9.97111e-08	0	2.67862e-08	0	0	0	0	0	0	0	0
LINC01365	0	0	0	0	0	0	0	0	0	0	0	0	0	0	0	0
LINC02502	0	0	0	0	0	0	0	0	0	0	0	0	0	0	0	0
AC097173.2	0	0	0	0	0	0	0	0	0	0	0	0	0	0	0	0
MAD2L1	2.12581e-06	9.31665e-07	8.17761e-07	1.62947e-06	2.03097e-06	1.16646e-06	1.31315e-06	1.10766e-06	2.93231e-06	1.05947e-06	1.83095e-06	1.08701e-06	1.23222e-06	8.48247e-06	9.3657e-07	6.207e-07
AC073475.1	1.37519e-07	0	0	0	0	0	1.03189e-07	1.61964e-07	0	1.85934e-07	0	2.92591e-08	0	0	8.30788e-08	0
AC025741.1	0	0	0	0	0	0	0	0	0	0	0	0	0	0	0	0
PRDM5	3.20358e-07	4.80641e-07	4.88583e-07	7.60369e-07	1.87731e-07	1.13164e-07	7.88823e-07	6.58927e-07	0	2.77652e-07	3.41397e-08	3.07948e-07	1.05398e-06	4.32666e-07	1.34045e-07	3.75284e-07
NDNF	2.22856e-07	2.05663e-07	1.28756e-07	0	3.43345e-07	1.00741e-07	2.1136e-07	4.43805e-07	0	7.44144e-08	0	7.3116e-08	1.33956e-07	5.07305e-07	5.97629e-08	0
AC105254.1	0	0	0	0	0	0	0	0	0	0	0	0	0	0	0	0
TNIP3	0	3.22661e-07	5.38404e-08	0	0	0	2.48168e-07	2.34327e-08	1.85334e-06	1.161e-07	1.56412e-07	5.49884e-08	1.92997e-06	0	4.97889e-07	0
QRFPR	0	0	0	0	0	0	0	2.91183e-08	0	0	0	2.92803e-08	0	5.44254e-07	1.75835e-07	0
ANXA5	4.24845e-05	4.7574e-05	5.95635e-05	6.2819e-05	4.08877e-05	6.11066e-05	7.76428e-05	5.66198e-05	0.000102954	3.80971e-05	4.22818e-05	4.26759e-05	0.000222637	0.000113362	0.000102604	7.53235e-05
TMEM155	3.58337e-08	5.26804e-08	0	0	0	0	0	0	0	0	4.01106e-08	3.26126e-08	0	0	0	0
AC079341.1	0	0	0	0	0	0	0	0	0	0	0	0	0	0	0	0
EXOSC9	6.91357e-06	7.65224e-06	7.98855e-06	8.27695e-06	4.99625e-06	6.36697e-06	7.35851e-06	7.30436e-06	8.48694e-06	8.29972e-06	5.13487e-06	5.69221e-06	1.10102e-05	1.02996e-05	8.03361e-06	7.73422e-06
CCNA2	8.78722e-07	5.53959e-07	4.70701e-07	1.89855e-07	1.83185e-07	8.58746e-07	1.35463e-07	4.38573e-07	8.49705e-07	5.02005e-07	4.31184e-07	3.75857e-07	1.43371e-06	6.385e-06	4.80297e-07	1.49338e-06
BBS7	1.93459e-06	1.48512e-06	1.92569e-06	2.01781e-06	2.12869e-06	1.67752e-06	2.12429e-06	2.12054e-06	3.34793e-06	1.71338e-06	9.48994e-07	2.32146e-06	3.25731e-06	2.76572e-06	1.82752e-06	2.85726e-06
AC079341.2	0	0	0	0	0	0	0	0	0	0	0	0	0	0	0	0
TRPC3	0	2.01754e-07	2.36843e-07	0	2.73641e-07	9.44826e-08	9.25481e-08	2.27147e-07	7.38973e-07	5.83901e-07	4.52383e-08	1.81301e-07	0	0	1.99695e-07	0
KIAA1109	1.1183e-05	1.55166e-05	2.15326e-05	1.96992e-05	1.35958e-05	1.59043e-05	1.28613e-05	1.60928e-05	2.51826e-05	1.31788e-05	6.55452e-06	1.12686e-05	1.11987e-05	2.0648e-05	1.09125e-05	1.94346e-05
ADAD1	0	0	0	0	0	0	0	0	0	0	0	0	0	0	0	0
IL2	0	0	0	6.84822e-08	0	9.3882e-08	2.69992e-07	3.95219e-08	0	0	0	0	3.51832e-08	0	0	1.1146e-07
IL21	0	0	6.52543e-08	0	0	0	0	0	0	0	0	0	0	0	0	0
IL21-AS1	0	0	0	0	0	0	0	0	0	0	0	0	0	0	0	0
AC053545.1	0	4.08134e-08	0	0	0	1.23664e-07	0	0	0	8.58607e-08	0	0	0	2.13926e-07	0	2.18999e-07
BBS12	5.84888e-07	2.53736e-07	2.78787e-07	2.09495e-06	0	8.01782e-07	1.63196e-06	9.3424e-08	8.86406e-07	5.05347e-07	1.20344e-07	4.89366e-07	9.82792e-08	3.7188e-07	1.70889e-07	1.00817e-06
FGF2	3.35495e-06	2.38806e-06	3.56037e-06	8.54437e-06	4.3485e-06	3.53624e-06	4.69254e-06	4.644e-06	2.75646e-06	3.12503e-06	2.05869e-06	1.77288e-06	5.67132e-06	5.54029e-06	1.68822e-06	2.35029e-06
AC021205.3	3.12748e-07	4.40024e-07	4.88067e-07	5.15843e-07	4.18909e-07	1.11695e-06	1.50692e-07	3.14685e-07	3.87286e-07	4.19199e-07	1.6339e-07	1.0139e-06	7.53026e-08	5.9728e-07	3.59401e-07	1.48421e-06
NUDT6	2.19811e-05	1.82641e-05	1.82889e-05	2.79091e-05	2.04319e-05	2.13683e-05	2.30232e-05	2.44003e-05	2.04541e-05	2.07782e-05	1.50273e-05	2.07003e-05	2.14467e-05	1.9643e-05	1.26302e-05	1.86155e-05
SPATA5	1.41016e-06	3.36501e-06	3.15473e-06	1.95921e-06	2.2812e-06	2.20641e-06	1.52797e-06	2.75703e-06	2.46492e-06	1.25496e-06	1.10821e-06	1.658e-06	2.05851e-06	4.5303e-06	1.16878e-06	2.34857e-06
AC026402.2	2.61933e-07	4.00561e-08	1.16779e-07	8.59465e-07	0	0	0	2.49085e-08	0	1.37542e-07	8.8695e-08	3.04564e-07	0	0	8.59992e-08	3.33457e-07
SPRY1	1.14889e-05	1.11167e-05	1.64959e-05	1.87428e-05	1.09745e-05	1.86606e-05	1.24976e-05	8.95343e-06	9.71218e-06	1.26034e-05	4.2824e-06	6.08226e-06	2.835e-05	2.43473e-05	1.3394e-05	1.35897e-05
AC093821.1	0	0	0	0	0	0	0	0	0	0	0	0	0	0	0	0
LINC02435	0	0	0	0	0	0	0	0	0	0	0	0	0	0	0	0
LINC01091	5.17938e-08	2.22368e-07	3.69792e-07	1.11434e-07	0	0	1.37247e-07	5.66337e-08	1.13337e-07	0	7.82241e-08	7.35544e-08	4.65691e-07	0	2.14038e-07	2.59233e-07
AC096732.1	0	0	0	0	0	0	0	0	0	0	0	0	0	0	0	0
AC108075.1	1.36085e-07	4.34649e-08	1.62087e-07	4.20789e-08	0	0	0	5.14865e-07	3.89216e-07	0	6.57627e-08	2.44369e-07	8.47672e-08	8.43184e-08	9.00516e-08	0
AC121154.1	0	0	0	0	0	0	0	0	0	0	0	0	0	0	0	0
AC133530.1	0	0	0	0	0	0	0	0	0	0	0	0	0	6.13515e-08	0	0
LINC02516	0	6.4499e-08	8.55335e-08	0	0	0	0	1.70856e-07	0	9.27244e-08	0	4.53128e-08	0	2.49255e-07	0	0
ANKRD50	3.75876e-06	5.41633e-06	6.02268e-06	8.09294e-06	6.69199e-06	6.13604e-06	8.89074e-06	6.1226e-06	6.39061e-06	4.3263e-06	1.12862e-06	4.37046e-06	3.9339e-06	6.35669e-06	3.14153e-06	7.57281e-06
FAT4	2.95572e-06	3.48956e-06	5.32864e-06	4.70135e-06	2.2572e-06	3.66516e-06	5.55116e-06	4.10175e-06	2.1265e-06	3.61994e-06	5.73582e-07	1.83593e-06	1.65557e-06	4.60899e-06	1.64119e-06	4.62662e-06
AC104664.1	0	0	0	0	0	0	0	0	0	0	0	0	0	0	0	0
LINC02379	0	0	0	0	0	0	0	0	0	0	0	0	0	0	0	0
AC097528.1	0	7.97034e-08	0	0	0	0	0	0	0	0	0	0	0	0	0	6.34337e-08
AC096773.1	0	0	0	0	0	0	0	0	0	0	0	0	0	0	0	0
AC093772.1	0	0	0	0	0	0	0	9.38986e-08	0	0	0	0	0	0	0	0
AC093772.2	0	0	6.48842e-08	0	0	0	0	0	0	0	0	0	0	0	0	0
AC097462.3	0	0	0	0	0	0	0	0	0	0	0	0	0	0	0	0
INTU	1.164e-06	1.02539e-06	2.40535e-06	2.4874e-06	0	8.38913e-07	9.15644e-07	1.61199e-06	1.13561e-06	1.42723e-06	5.57322e-07	1.07494e-06	1.20362e-06	2.6467e-06	1.12796e-06	1.67559e-06
SLC25A31	0	0	0	0	0	0	0	0	0	0	0	0	0	0	0	0
HSPA4L	2.32133e-06	5.1242e-06	6.46174e-06	3.34504e-06	3.37629e-06	5.02058e-06	5.03885e-06	7.9329e-06	4.94706e-06	2.98801e-06	1.87372e-05	6.72595e-06	2.01328e-05	8.46772e-06	1.09754e-05	4.81901e-06
AC093591.2	0	0	7.01671e-08	0	0	0	0	0	0	0	0	0	0	0	6.85939e-08	0
PLK4	1.93384e-07	1.30359e-07	4.12905e-07	6.66704e-07	2.39533e-07	1.83818e-07	5.17506e-07	2.7867e-07	1.72229e-07	2.30639e-07	2.31061e-07	2.86554e-07	3.03135e-07	3.27098e-07	1.51639e-07	5.87198e-07
MFSD8	1.01941e-05	7.85906e-06	1.1252e-05	1.34033e-05	1.27218e-05	1.11348e-05	1.24698e-05	1.28439e-05	1.2912e-05	1.0351e-05	8.60138e-06	1.00386e-05	8.07738e-06	1.0594e-05	7.18932e-06	7.43509e-06
ABHD18	1.38613e-05	1.18884e-05	1.6672e-05	1.45503e-05	1.69924e-05	1.27015e-05	8.52743e-06	1.74519e-05	9.02337e-06	9.36851e-06	7.34464e-06	8.05469e-06	9.3098e-06	1.38174e-05	5.37908e-06	7.77656e-06
LARP1B	3.31361e-05	4.81291e-05	4.14391e-05	3.14543e-05	2.68273e-05	3.335e-05	2.43597e-05	3.81512e-05	4.42509e-05	3.02434e-05	2.39225e-05	2.25265e-05	4.41485e-05	4.67347e-05	3.88064e-05	3.20742e-05
PGRMC2	0.000118525	0.000112909	0.00010889	0.000110005	0.000122496	0.000111608	0.000124848	0.000127071	7.94819e-05	0.000106023	9.66629e-05	0.000123279	0.000141192	8.89868e-05	7.38131e-05	0.00010144
LINC02615	9.7787e-07	1.98185e-06	1.52039e-06	2.769e-07	6.8055e-07	1.00013e-06	9.71153e-07	2.36344e-06	4.83724e-06	4.57962e-07	1.89273e-06	1.4764e-06	8.2551e-07	5.2155e-07	5.419e-07	1.46706e-06
AC110609.1	9.26843e-08	3.0236e-07	1.22459e-07	1.84666e-07	0	1.96633e-07	1.43057e-07	3.57858e-07	1.54086e-07	0	6.59973e-07	2.88289e-07	3.77933e-07	1.34352e-07	1.98837e-07	0
AC078850.1	0	0	0	0	0	0	0	0	2.16153e-07	0	0	0	6.58807e-08	0	2.76014e-08	0
AC078850.2	0	0	0	0	0	9.49024e-08	0	0	0	0	0	0	0	0	0	0
JADRR	0	0	7.33857e-08	0	0	0	0	0	0	0	0	0	0	2.67488e-07	0	0
JADE1	1.76162e-05	2.28164e-05	1.88611e-05	1.4223e-05	6.75268e-06	1.34767e-05	1.83872e-05	2.10997e-05	2.8436e-05	1.36892e-05	1.00361e-05	8.15065e-06	2.37954e-05	5.24511e-05	2.17612e-05	1.45836e-05
SCLT1	2.10522e-06	3.9234e-06	2.91484e-06	1.71171e-06	3.49124e-06	3.08762e-06	2.62358e-06	3.41493e-06	4.17555e-06	1.82096e-06	1.1234e-06	2.53947e-06	1.36805e-05	3.89601e-06	4.79082e-06	4.58805e-06
C4orf33	2.58205e-06	1.95475e-06	2.95636e-06	1.84569e-06	1.48134e-06	1.94168e-06	2.11818e-06	4.55382e-06	2.15193e-06	1.279e-06	1.13683e-06	1.79967e-06	2.51799e-06	1.89852e-06	1.57783e-06	2.63734e-06
AC082650.1	0	0	0	0	0	0	0	0	0	0	0	0	0	0	0	0
AC082650.2	0	0	0	0	0	0	0	0	0	0	0	0	0	0	0	0
LINC02466	0	0	0	0	0	0	0	0	0	0	0	0	0	0	0	0
LINC02465	5.30033e-08	8.56643e-08	0	0	0	0	0	0	0	8.79292e-08	0	1.12314e-07	7.36573e-08	1.22869e-07	0	0
LINC02479	0	0	0	0	0	0	0	0	0	0	0	0	0	0	0	0
AC093831.1	0	0	0	0	0	0	0	0	0	0	0	0	0	0	0	0
LINC02377	0	0	0	0	0	0	0	0	0	0	0	0	0	0	0	0
SNHG27	0	0	0	0	0	0	0	2.92691e-08	0	0	0	0	0	5.54651e-08	0	0
AC096711.2	0	0	0	0	0	0	0	0	0	0	0	0	0	0	0	0
AC093916.1	0	0	0	0	0	0	0	0	0	0	0	0	0	0	0	0
AC096711.1	0	0	0	0	0	0	0	0	0	0	0	0	0	0	0	0
AC114741.1	0	0	0	0	0	0	0	0	0	0	0	0	0	0	0	0
LINC01256	0	0	0	0	0	0	0	0	0	0	0	0	0	0	0	0
AC115622.1	0	0	0	0	0	0	0	0	0	0	0	0	0	0	0	0
AC110751.1	0	0	0	0	0	0	0	0	0	0	0	0	0	0	0	0
AC105383.1	0	0	1.64583e-08	0	0	0	0	3.52614e-08	0	0	0	4.63298e-08	0	0	0	0
PCDH10	0	7.86867e-08	7.65604e-08	0	0	0	0	2.80442e-08	0	0	0	0	4.13787e-08	0	0	0
AC108052.1	0	0	0	0	0	0	0	2.0478e-08	0	0	0	0	0	1.07196e-07	0	0
AC079380.1	0	0	0	0	0	0	0	0	0	8.24423e-08	0	0	0	0	0	0
AC015631.1	0	0	0	0	0	0	0	0	0	0	0	0	0	0	0	0
AC096763.1	0	0	0	0	0	0	0	0	0	0	0	0	0	0	0	0
PABPC4L	0	2.87554e-07	2.40331e-07	0	0	4.92274e-07	9.18105e-07	3.71203e-07	2.21555e-07	4.58835e-07	2.24401e-08	1.56099e-07	4.38262e-08	1.34246e-07	8.17688e-08	1.04873e-07
LINC02462	0	0	0	0	0	0	0	0	0	0	0	0	0	0	0	0
AC093722.1	0	0	0	0	0	0	0	0	0	0	0	0	0	0	0	0
AC104619.2	0	0	0	0	0	0	0	0	0	0	0	0	0	0	0	0
AC107463.1	0	0	0	0	0	0	0	1.2743e-07	1.15599e-07	0	0	0	0	0	0	0
LINC02485	0	0	0	0	0	0	0	0	0	0	0	0	0	0	0	0
AC105362.1	0	0	0	0	0	0	0	0	0	0	0	0	0	0	0	0
LINC00613	0	0	0	0	0	0	0	0	0	0	0	0	0	0	0	0
AC073429.2	0	0	0	0	0	0	0	0	0	0	0	0	0	0	0	0
AC018680.1	0	0	0	0	0	0	0	0	0	0	0	0	0	0	0	0
AC073429.1	0	0	0	0	0	0	0	0	0	0	0	0	0	0	0	0
LINC02511	0	0	0	0	0	0	0	0	0	0	0	0	2.5354e-07	9.6176e-07	6.7923e-08	0
LINC02510	0	0	0	0	0	0	0	0	0	0	0	0	0	0	0	0
PCDH18	9.97672e-07	1.44593e-06	1.97231e-06	5.97446e-06	5.96421e-06	8.41028e-06	5.63246e-06	1.53751e-06	1.40018e-06	3.06126e-06	3.48199e-07	1.68649e-06	3.2688e-06	1.92177e-06	1.10906e-06	2.02238e-06
LINC02172	0	0	0	0	0	0	0	0	0	0	0	0	0	1.34359e-07	0	0
AC116563.1	0	0	0	0	0	0	0	0	0	0	0	2.9381e-08	8.40343e-08	0	0	4.29647e-08
AC131956.2	0	0	0	0	0	0	0	0	0	0	0	2.9633e-08	7.63067e-08	5.22216e-08	0	0
AC131956.3	0	0	0	0	0	0	0	0	0	0	0	0	0	0	0	0
AC131956.1	0	0	0	0	0	0	0	0	0	0	0	0	0	0	0	0
AC097511.1	0	0	0	0	0	0	0	0	0	0	0	0	0	0	0	0
LINC00616	0	0	0	0	0	0	0	0	0	0	0	0	0	0	0	0
SLC7A11-AS1	0	0	0	0	0	0	0	0	0	0	0	0	0	0	0	0
SLC7A11	7.01606e-08	1.28638e-07	0	0	0	5.7119e-07	0	4.35959e-07	0	0	7.26543e-08	0	7.33568e-07	4.34316e-08	7.02811e-08	0
AC093903.1	0	0	0	0	0	0	0	0	0	0	0	0	0	0	0	0
LINC00498	0	0	0	0	0	0	0	0	0	0	0	0	0	0	0	0
LINC00499	0	0	0	0	0	0	0	0	0	0	0	0	0	0	0	0
LINC00500	0	0	0	0	0	0	0	0	0	0	0	0	0	0	0	0
AC098859.2	0	0	0	0	0	0	0	0	0	0	0	0	0	0	0	0
AC093766.1	0	0	0	0	0	0	0	0	0	0	0	0	0	0	4.66249e-08	0
AC109927.1	6.46269e-08	7.5332e-08	0	0	0	0	0	0	0	0	0	5.66183e-08	0	0	0	0
AC109927.2	0	0	0	0	0	9.43298e-08	0	1.04627e-07	0	0	0	0	0	0	0	0
NOCT	2.93247e-06	8.91715e-06	8.3095e-06	8.97601e-07	4.12124e-07	9.78879e-08	9.41314e-07	6.33592e-06	5.77102e-06	7.62799e-06	9.75092e-06	7.3168e-06	3.79984e-05	2.17025e-06	5.83702e-06	5.63764e-06
ELF2	1.355e-05	1.74188e-05	1.55684e-05	1.40679e-05	1.03589e-05	1.27043e-05	1.32885e-05	1.84865e-05	1.4593e-05	1.25919e-05	7.76059e-06	7.54397e-06	2.4462e-05	1.35321e-05	1.05869e-05	8.92083e-06
MGARP	1.42034e-07	2.94972e-07	3.52497e-07	0	0	2.74408e-07	4.39855e-07	1.99506e-07	0	7.72228e-08	1.53519e-07	8.64487e-08	0	1.0824e-07	6.686e-08	0
NDUFC1	0.000104757	8.8725e-05	8.01908e-05	0.000107597	0.000158884	9.44884e-05	0.000138819	0.00010975	7.69947e-05	7.89306e-05	8.9328e-05	9.1726e-05	0.000124982	7.45092e-05	5.83787e-05	8.73413e-05
NAA15	8.95568e-06	1.18714e-05	1.16488e-05	8.82067e-06	1.06073e-05	1.21481e-05	8.72527e-06	1.22961e-05	2.41992e-05	8.8687e-06	9.73049e-06	4.98512e-06	2.84587e-05	2.60132e-05	1.15514e-05	9.30721e-06
AC097376.3	2.826e-06	4.90685e-06	3.76597e-06	3.89477e-06	5.27101e-06	3.95671e-06	2.95072e-06	3.55124e-06	5.06258e-06	1.91255e-06	9.10876e-07	2.87697e-06	3.78535e-06	3.55234e-06	3.86829e-06	3.67737e-06
RAB33B	2.01272e-05	1.77391e-05	1.36924e-05	1.44652e-05	1.54554e-05	1.46257e-05	1.32571e-05	1.86648e-05	1.54066e-05	1.61819e-05	1.26569e-05	1.27654e-05	1.60708e-05	2.15793e-05	1.21538e-05	1.28865e-05
SETD7	7.62588e-05	5.6759e-05	6.18782e-05	6.98632e-05	6.21257e-05	6.20922e-05	6.93172e-05	6.59692e-05	4.55627e-05	4.88925e-05	3.28039e-05	4.31027e-05	4.16311e-05	6.99851e-05	4.81549e-05	5.72275e-05
AC112236.2	5.42123e-07	5.4318e-07	2.6283e-07	0	0	2.58548e-07	1.00493e-07	4.66763e-07	9.82944e-07	3.56704e-07	1.01611e-07	1.39809e-07	5.76644e-08	2.12796e-07	8.38653e-08	0
AC112236.3	7.52975e-08	1.70998e-07	0	5.50279e-07	0	1.14463e-07	0	6.1218e-08	0	8.88608e-08	6.29561e-08	7.05235e-08	0	0	0	1.3164e-07
AC112236.1	0	0	0	0	0	0	0	0	0	0	0	0	0	0	0	0
MGST2	0.000110404	0.000117907	0.000111491	0.000125205	0.000116708	0.000111906	0.000124077	0.000149089	0.000107143	8.11296e-05	9.16143e-05	0.000116183	0.000134935	9.0876e-05	5.93854e-05	7.69963e-05
MAML3	7.16006e-06	7.55466e-06	9.83982e-06	6.51726e-06	1.13145e-05	1.11424e-05	1.0025e-05	9.0207e-06	5.6252e-06	6.69177e-06	3.74006e-06	5.48729e-06	4.99973e-06	1.10655e-05	4.68023e-06	7.61287e-06
AC108053.1	1.36177e-07	9.24206e-08	1.08565e-07	3.6676e-07	0	1.41263e-07	5.18157e-07	2.5276e-07	0	1.43824e-07	0	2.70751e-07	1.36538e-07	0	0	1.07691e-07
AC131182.1	0	0	0	0	0	0	0	0	0	0	0	0	0	0	0	0
SCOC	2.02038e-05	2.65314e-05	2.70021e-05	2.86075e-05	2.18224e-05	2.30945e-05	2.96147e-05	3.29849e-05	2.97376e-05	2.42477e-05	2.03019e-05	2.68113e-05	4.05796e-05	4.72246e-05	2.30513e-05	2.74277e-05
SCOC-AS1	1.72557e-06	8.95044e-07	4.73364e-07	2.2069e-06	1.56839e-06	9.51838e-07	5.70347e-07	1.2454e-06	1.9377e-06	1.49871e-06	1.0212e-06	1.36633e-06	6.90274e-07	5.35583e-07	6.22569e-07	1.73407e-06
CLGN	1.2376e-06	2.5137e-06	7.3041e-06	1.91484e-06	8.28199e-07	8.84886e-07	7.68427e-06	1.07839e-05	9.12539e-06	1.65289e-06	3.23903e-07	4.55037e-07	4.42943e-06	1.47071e-06	1.32229e-06	1.65156e-07
MGAT4D	0	0	0	0	0	0	1.67671e-07	0	0	0	0	0	0	0	0	0
ELMOD2	1.00703e-05	1.46296e-05	1.58276e-05	1.87282e-05	1.45235e-05	1.65623e-05	1.55456e-05	1.65194e-05	1.52386e-05	1.8231e-05	1.04401e-05	1.35343e-05	2.49742e-05	2.36957e-05	1.32761e-05	2.20361e-05
UCP1	0	0	0	0	0	0	0	0	0	0	0	0	0	0	0	0
AC108019.2	0	0	0	0	0	0	0	0	0	0	0	0	0	0	0	0
TBC1D9	9.55098e-06	1.49942e-05	1.65618e-05	2.78988e-05	1.53319e-05	1.72654e-05	1.78704e-05	1.56223e-05	1.45293e-05	8.72383e-06	5.59846e-06	8.45209e-06	1.57384e-05	9.9235e-06	7.42576e-06	1.46731e-05
AC096733.1	0	0	0	0	0	0	0	0	0	0	0	0	0	0	0	0
AC096733.2	0	0	1.59739e-07	0	7.09716e-08	4.29331e-07	2.88368e-07	1.83556e-07	1.37441e-06	1.02702e-07	2.43446e-07	1.86773e-07	4.46911e-07	1.06799e-07	1.22914e-07	2.49076e-07
RNF150	2.06757e-06	3.72061e-06	3.82867e-06	2.94149e-06	2.9697e-06	2.67873e-06	6.23594e-06	2.06953e-06	2.85357e-06	2.08289e-06	4.68276e-07	1.51045e-06	2.35392e-06	2.57414e-06	2.37744e-06	2.87989e-06
ZNF330	4.31377e-05	2.97555e-05	4.44107e-05	4.04458e-05	2.99881e-05	3.46021e-05	3.6716e-05	4.08384e-05	3.45658e-05	2.76552e-05	2.29182e-05	2.61357e-05	3.69087e-05	3.85863e-05	1.82017e-05	2.89589e-05
AC107220.1	0	0	0	0	0	0	0	0	0	0	0	0	0	0	0	0
LINC02432	2.35667e-06	3.45716e-07	2.77994e-07	7.09364e-07	1.13479e-06	9.76345e-08	3.13779e-07	6.32667e-06	1.64097e-07	1.08239e-06	0	5.07828e-06	4.53269e-07	1.26688e-06	7.64085e-07	2.9727e-06
AC097504.2	3.25835e-07	3.8084e-08	1.11387e-07	1.22579e-07	0	2.40486e-07	3.51276e-07	4.18744e-07	0	8.77168e-08	5.57118e-08	2.25846e-07	5.53398e-08	2.11889e-07	8.30995e-08	0
LINC02276	0	0	0	0	0	0	0	0	0	0	0	0	0	0	0	0
IL15	2.99994e-06	1.90168e-06	3.56022e-06	6.24828e-06	3.29241e-06	3.57044e-06	3.22123e-06	3.03363e-06	3.93374e-06	2.00164e-06	1.42201e-06	2.76273e-06	3.40683e-06	1.52928e-06	1.69325e-06	6.08276e-06
INPP4B	1.63411e-06	1.77657e-06	3.2418e-06	1.75215e-06	1.74357e-06	2.87845e-06	3.38856e-06	1.57717e-06	5.904e-06	1.53271e-06	3.77884e-07	6.21542e-07	1.12122e-06	2.64824e-06	2.0498e-06	5.3662e-07
AC139720.2	0	0	0	0	0	0	0	0	0	0	0	0	0	0	0	0
AC139720.1	0	0	0	0	0	0	0	0	0	0	0	0	0	0	0	0
AC104596.1	4.52318e-08	3.65056e-07	1.2871e-07	0	0	0	0	7.15777e-08	0	0	0	7.26402e-08	0	0	1.72577e-07	0
USP38	3.94994e-05	3.01343e-05	2.50857e-05	1.74897e-05	1.3175e-05	1.3076e-05	1.95275e-05	3.24818e-05	3.42143e-05	2.21659e-05	2.21183e-05	1.04614e-05	6.82123e-05	3.60851e-05	2.22212e-05	2.56477e-05
AC097658.2	0	0	0	0	0	0	0	0	0	0	0	0	0	0	0	0
GAB1	7.09744e-06	9.42539e-06	1.16492e-05	1.23672e-05	8.42636e-06	7.63198e-06	1.18184e-05	7.828e-06	6.88642e-06	4.55223e-06	3.09058e-06	6.54296e-06	8.06856e-06	6.22629e-06	3.49003e-06	6.05622e-06
AC097658.3	0	0	0	0	0	0	0	0	0	0	0	0	0	0	0	0
SMARCA5-AS1	0	0	0	0	0	0	0	0	0	0	0	0	0	0	0	0
SMARCA5	2.70082e-05	2.92075e-05	3.39187e-05	2.78385e-05	1.93223e-05	2.13221e-05	2.82429e-05	3.35281e-05	4.92434e-05	2.3906e-05	1.63158e-05	1.59678e-05	4.98942e-05	3.65907e-05	2.86594e-05	2.91598e-05
AC107223.1	4.91267e-07	1.97492e-07	2.04585e-07	3.6816e-07	0	2.93912e-07	3.26169e-07	2.35248e-07	0	5.25842e-08	1.27771e-07	5.63779e-07	8.19198e-07	0	4.13663e-07	1.70595e-07
FREM3	0	0	5.6262e-08	0	0	0	0	0	0	0	0	0	0	0	0	0
GYPE	2.22376e-07	1.13455e-07	1.06447e-07	0	5.22624e-07	1.61018e-07	2.88233e-07	2.6689e-07	6.20053e-07	0	1.36809e-07	3.04879e-08	0	9.71213e-08	0	0
GYPB	0	0	0	0	0	0	0	0	0	0	0	0	0	0	0	0
AC093890.2	0	0	0	0	0	0	0	0	0	0	0	0	0	0	0	0
GYPA	0	1.27387e-08	0	0	0	0	0	0	0	0	0	0	0	0	9.04959e-08	2.71426e-07
AC098588.3	0	0	0	0	0	0	0	0	0	0	0	0	0	0	0	0
AC106871.1	0	0	0	0	0	0	0	0	0	0	0	0	0	0	0	0
HHIP-AS1	1.14004e-06	2.6236e-06	2.76333e-06	1.79305e-06	2.67198e-06	3.17141e-06	1.84163e-06	1.55815e-06	1.24177e-07	3.10396e-06	8.8694e-07	1.15714e-06	1.90378e-06	1.75644e-06	1.78244e-06	1.62233e-06
HHIP	1.77274e-05	2.05534e-05	2.58569e-05	2.68585e-05	2.92609e-05	2.30809e-05	1.87928e-05	2.58828e-05	2.10575e-05	2.47903e-05	8.71331e-06	6.77953e-06	1.10739e-05	4.44519e-05	1.71651e-05	1.02838e-05
ANAPC10	5.43498e-06	3.92403e-06	4.68565e-06	5.20836e-06	3.65276e-06	2.30647e-06	5.39639e-06	6.29704e-06	3.57504e-06	2.85699e-06	3.46607e-06	4.76802e-06	4.38449e-06	2.80095e-06	2.34217e-06	6.99238e-06
AC109811.1	0	0	0	0	0	0	0	0	0	0	0	0	0	0	0	0
ABCE1	2.17262e-05	2.04902e-05	2.12226e-05	1.62516e-05	2.02575e-05	2.54108e-05	1.95251e-05	2.47106e-05	2.71404e-05	1.75075e-05	1.77655e-05	1.12048e-05	3.66899e-05	3.38848e-05	2.21089e-05	1.88845e-05
OTUD4	2.03318e-05	1.72065e-05	2.20722e-05	2.78078e-05	1.409e-05	1.76075e-05	1.73698e-05	2.10276e-05	3.89309e-05	1.36179e-05	2.73999e-05	1.15268e-05	6.38823e-05	3.25942e-05	1.27806e-05	1.28823e-05
LINC02266	1.04981e-07	1.04189e-07	8.20019e-07	2.03789e-07	3.488e-07	0	1.18869e-07	7.89613e-07	1.39678e-06	5.99014e-08	2.72693e-07	1.75473e-06	1.4303e-06	1.51516e-07	0	8.41048e-07
AC093796.1	0	0	0	0	0	0	0	0	0	0	0	0	0	0	0	0
SMAD1	2.27412e-05	1.07223e-05	1.19939e-05	1.409e-05	1.284e-05	1.17379e-05	1.4497e-05	1.5709e-05	1.0161e-05	1.67343e-05	1.2344e-05	7.91801e-06	1.44148e-05	2.03089e-05	9.55188e-06	1.06706e-05
SMAD1-AS2	0	0	0	0	0	0	0	0	0	0	0	0	0	0	0	0
SMAD1-AS1	0	0	0	0	0	0	0	0	0	0	0	0	0	0	0	0
MMAA	1.89774e-05	1.32785e-05	1.9175e-05	1.81653e-05	9.09085e-06	1.32463e-05	1.22738e-05	1.96268e-05	1.52621e-05	1.37279e-05	9.92914e-06	9.29512e-06	1.68036e-05	2.12064e-05	1.2142e-05	1.00724e-05
AC093864.1	0	0	0	0	0	0	0	0	0	0	0	0	0	0	0	0
C4orf51	0	3.05128e-08	0	0	0	0	0	0	0	0	0	0	0	0	0	0
ZNF827	6.71099e-08	9.98411e-07	1.3761e-06	4.99999e-07	1.47357e-06	1.26791e-06	3.35742e-06	6.14024e-07	1.92837e-06	3.97045e-07	2.14067e-07	5.82312e-07	1.30045e-06	7.75588e-07	7.52481e-07	1.10095e-06
AC104791.1	0	0	0	0	0	0	0	0	0	0	0	0	0	0	0	0
AC108206.1	0	0	0	0	0	0	0	0	0	0	0	0	0	0	0	0
LINC01095	0	0	0	0	0	0	0	0	0	0	0	0	0	0	0	0
LSM6	1.87038e-05	1.6317e-05	1.52108e-05	1.64875e-05	2.45125e-05	1.83621e-05	2.01537e-05	1.71347e-05	1.09245e-05	1.15893e-05	1.24875e-05	1.4564e-05	1.61096e-05	1.44906e-05	8.53237e-06	2.17429e-05
REELD1	9.26241e-07	5.13214e-07	6.56109e-07	1.00231e-06	2.23502e-07	1.41876e-07	7.23661e-07	2.37475e-07	7.88316e-07	6.87637e-07	3.39897e-07	3.37287e-07	0	0	3.50556e-07	1.19661e-06
AC097372.1	0	0	0	0	0	0	0	0	0	0	0	0	0	0	0	0
SLC10A7	3.27614e-06	3.3903e-06	4.49769e-06	4.03815e-06	4.59129e-06	3.81777e-06	3.5578e-06	3.76195e-06	1.01764e-05	5.8443e-06	2.49828e-06	2.83714e-06	4.08299e-06	6.24971e-06	5.11238e-06	3.77966e-06
POU4F2	0	0	0	0	0	0	0	0	0	0	0	0	0	0	0	0
TTC29	0	0	0	0	0	0	0	1.25356e-07	0	7.7023e-08	0	0	0	0	0	0
AC092435.2	0	0	0	0	0	0	0	0	0	0	0	0	0	0	0	0
AC092435.1	0	0	0	0	0	0	0	0	0	0	0	0	0	0	0	0
AC092435.3	0	0	0	0	0	0	0	0	0	0	0	0	0	0	0	0
AC097450.1	0	0	0	0	0	0	0	0	0	0	0	0	0	0	0	0
EDNRA	1.7755e-06	3.84458e-06	6.97726e-06	3.31131e-06	4.98558e-06	4.11657e-06	1.25681e-05	4.03537e-06	4.50113e-06	4.37006e-06	1.27147e-06	3.02296e-06	2.73067e-06	1.09743e-06	2.57711e-06	8.05968e-06
LINC02507	0	0	0	0	0	0	0	0	0	0	0	2.95532e-08	0	0	0	0
AC093835.1	0	0	0	0	0	0	5.04231e-07	0	0	0	0	0	0	0	0	0
TMEM184C	6.87132e-06	6.58408e-06	9.18116e-06	9.43809e-06	6.79197e-06	8.99744e-06	7.8983e-06	9.56626e-06	5.49558e-06	6.0898e-06	2.75468e-06	4.84751e-06	6.20723e-06	1.065e-05	3.83349e-06	6.29935e-06
PRMT9	2.59977e-06	2.33903e-06	4.09151e-06	5.56048e-06	1.60297e-06	2.60054e-06	3.90672e-06	3.83047e-06	1.0342e-06	3.07527e-06	1.15505e-06	2.5225e-06	3.61092e-06	3.262e-06	1.23804e-06	2.81653e-06
ARHGAP10	7.57406e-06	9.45161e-06	4.42348e-06	8.84786e-06	1.48371e-05	1.21258e-05	1.26179e-05	1.11712e-05	8.98049e-06	5.7888e-06	6.23873e-06	2.14569e-05	1.05981e-05	1.1e-05	6.39509e-06	1.20942e-05
NR3C2	4.46412e-06	8.81466e-06	8.82835e-06	9.2825e-06	9.27079e-06	7.0006e-06	1.04494e-05	1.03468e-05	4.26777e-06	3.90716e-06	3.09004e-06	6.16421e-06	4.29092e-06	3.73613e-06	2.26876e-06	3.69851e-06
AC069272.1	0	0	0	0	0	0	0	0	0	0	0	0	0	0	0	0
AC002460.2	1.18298e-07	9.99979e-08	0	0	0	0	5.88774e-08	2.46793e-08	0	0	2.72649e-08	1.64349e-07	0	0	0	0
AC108935.1	0	0	0	0	0	9.35469e-08	0	0	0	0	0	0	0	0	0	0
AC002460.1	0	0	0	0	0	0	0	0	0	0	0	0	0	0	0	0
AC108156.1	0	0	0	0	0	0	0	0	0	0	0	0	0	0	0	0
LINC02430	0	0	0	0	0	0	0	0	0	0	0	0	0	0	0	1.06454e-07
LINC02355	0	0	0	0	0	0	0	0	0	0	0	0	0	0	0	0
IQCM	0	0	0	0	0	0	0	0	0	0	0	0	0	0	0	0
AC108168.1	0	0	0	0	0	0	0	0	0	0	0	0	0	0	0	0
AC093893.1	0	0	0	0	0	0	0	0	0	0	0	0	0	0	0	0
AC105343.1	0	0	0	0	0	0	0	0	0	0	0	0	0	0	0	0
AC105343.2	0	0	0	0	0	0	0	0	0	0	0	0	0	0	0	0
DCLK2	1.08874e-06	9.49446e-07	2.77184e-06	9.5106e-07	2.69114e-07	2.01256e-06	1.97169e-06	8.13666e-07	2.09261e-06	9.37007e-07	2.11529e-06	1.25045e-06	5.34299e-06	6.17257e-07	1.11373e-06	8.59842e-07
LRBA	1.44405e-05	1.56617e-05	1.80235e-05	2.23969e-05	1.50785e-05	1.79355e-05	1.32281e-05	1.64523e-05	1.51601e-05	1.03946e-05	9.8285e-06	1.53269e-05	1.74184e-05	2.32096e-05	1.35237e-05	1.62732e-05
AC110813.1	0	0	0	0	0	0	0	0	0	0	0	0	0	0	0	0
MAB21L2	1.82611e-07	2.61842e-07	1.73429e-07	3.29502e-07	7.39689e-07	1.23792e-06	4.68842e-07	2.75264e-07	2.89683e-07	3.40719e-07	1.45222e-07	2.31827e-07	1.31021e-06	6.32942e-07	3.12411e-07	2.43806e-07
RPS3A	0.000450087	0.000529618	0.000463868	0.000484845	0.000583311	0.000589741	0.000774213	0.000476612	0.000448601	0.000521459	0.000608276	0.000630353	0.000486282	0.000477079	0.000610785	0.00073356
SH3D19	4.78529e-05	4.85198e-05	5.95415e-05	5.07589e-05	3.75644e-05	5.65095e-05	5.80838e-05	5.50168e-05	5.306e-05	3.32175e-05	2.0014e-05	2.91003e-05	4.54182e-05	8.23499e-05	4.45194e-05	5.49823e-05
AC095055.1	6.29276e-08	2.44518e-07	4.53189e-07	4.01239e-07	0	4.59269e-07	6.77389e-08	4.88627e-07	1.20522e-06	1.03193e-07	5.39486e-07	3.12124e-08	2.35231e-07	6.02497e-07	2.19797e-07	3.05645e-07
PRSS48	0	0	6.62158e-08	0	0	0	0	0	0	0	0	0	0	0	0	1.07628e-07
AC104819.3	0	5.6928e-08	5.70267e-08	0	5.15714e-07	0	0	0	0	1.09164e-07	0	3.43838e-08	0	0	0	0
FAM160A1-DT	0	0	0	0	0	0	0	0	0	0	0	0	0	0	0	0
FAM160A1	1.09871e-06	1.38765e-06	2.27829e-06	6.02118e-07	0	1.10674e-06	8.79956e-07	1.2585e-06	8.32194e-07	5.0739e-07	6.58948e-07	6.7618e-07	2.22096e-06	8.61905e-07	9.18541e-07	2.3505e-06
GATB	1.17913e-05	1.19368e-05	1.34625e-05	1.01126e-05	9.9815e-06	8.47804e-06	1.52489e-05	1.50974e-05	1.45154e-05	1.23512e-05	1.2033e-05	1.58637e-05	1.20286e-05	1.1891e-05	9.7386e-06	9.0479e-06
AC092611.1	0	0	0	0	0	0	0	0	0	0	2.81049e-08	0	2.72782e-07	0	0	0
AC107074.1	0	0	0	0	0	0	0	0	0	0	0	0	0	0	0	0
AC112242.2	0	0	0	0	0	0	0	0	0	0	0	0	0	0	0	0
AC112242.1	0	0	0	0	0	0	0	0	0	0	0	0	0	0	0	0
AC097375.2	0	0	0	0	0	0	0	0	0	0	0	0	0	0	0	0
AC097375.1	0	0	0	0	0	0	1.91564e-07	0	0	0	0	0	0	0	0	0
AC097375.4	0	0	0	0	0	0	0	0	0	0	0	0	0	0	0	0
AC097375.3	0	3.8084e-08	2.43487e-07	9.69603e-08	0	0	0	4.56863e-08	1.31846e-06	4.73479e-08	0	0	0	3.14403e-07	4.64777e-07	4.71129e-07
AC097375.5	0	0	0	0	0	0	0	0	0	0	0	0	0	0	0	0
LINC02273	0	6.94974e-08	0	2.22138e-07	0	0	2.70507e-07	1.13072e-07	0	0	2.59913e-08	2.14211e-07	0	2.26235e-07	2.21028e-07	0
AC079340.3	0	0	0	0	0	0	0	0	0	0	0	0	0	0	0	0
AC079340.1	0	0	0	0	0	0	0	0	0	0	0	0	0	0	0	0
AC079340.2	0	1.66972e-08	7.85841e-08	0	0	0	0	0	0	1.21656e-07	3.24345e-08	5.28029e-08	3.65142e-08	0	0	0
AC080078.1	0	0	0	0	0	0	0	0	0	0	0	0	0	0	0	0
AC080078.2	0	0	0	0	0	1.31548e-07	0	0	0	0	0	4.32818e-08	0	0	0	0
FBXW7	9.87665e-06	1.18931e-05	1.35799e-05	1.01746e-05	9.33001e-06	9.52248e-06	1.23208e-05	1.53405e-05	1.35078e-05	1.00186e-05	5.79203e-06	1.07328e-05	2.65178e-05	1.48728e-05	1.32643e-05	1.33779e-05
FBXW7-AS1	0	0	0	0	0	0	0	0	0	0	0	0	0	0	0	0
AC023424.3	0	0	0	0	0	0	0	0	0	0	0	0	0	0	0	0
MIR4453HG	8.17617e-07	1.99292e-06	1.55252e-06	7.94451e-07	6.66866e-07	2.02681e-07	9.43877e-07	1.59749e-06	1.26427e-06	6.39988e-07	1.24845e-06	7.24665e-07	1.78373e-06	7.45464e-07	5.71297e-07	1.93527e-06
TMEM154	7.15886e-07	8.20683e-07	1.94655e-06	3.02566e-06	9.03829e-07	2.84137e-06	2.04381e-06	8.93637e-06	2.40101e-05	4.80434e-06	3.1547e-06	1.27334e-05	3.53982e-05	2.94603e-06	1.71595e-06	1.44208e-06
AC106882.1	0	0	0	0	0	0	0	0	0	0	0	0	0	0	0	0
TIGD4	0	0	1.11392e-07	0	0	0	0	7.97591e-08	0	0	0	0	2.54577e-07	0	0	2.39515e-07
ARFIP1	1.06912e-05	1.07121e-05	1.3014e-05	1.28164e-05	8.63619e-06	1.32772e-05	1.30167e-05	1.20131e-05	9.643e-06	1.03596e-05	6.17494e-06	9.59126e-06	1.70883e-05	1.31955e-05	7.98784e-06	8.96318e-06
AC093599.2	0	0	0	0	0	0	0	0	0	0	0	0	0	0	0	0
FHDC1	2.91516e-07	3.45472e-07	1.65313e-07	1.35833e-06	0	5.32066e-07	4.6536e-07	1.21748e-07	1.14583e-06	1.07887e-07	3.72196e-07	1.45753e-07	1.74479e-07	2.8636e-07	1.14103e-07	5.48046e-07
AC093599.1	0	0	0	0	0	0	0	0	0	0	0	0	0	0	0	0
TRIM2	1.80271e-05	1.62595e-05	1.6057e-05	1.79677e-05	8.76668e-06	1.02576e-05	1.79188e-05	1.20219e-05	1.53253e-05	1.16563e-05	8.61155e-06	1.14423e-05	1.09842e-05	1.23517e-05	1.03948e-05	9.59392e-06
MND1	1.39037e-07	0	0	1.45923e-07	0	1.09106e-07	0	5.05162e-08	0	1.33045e-07	5.61378e-07	3.77381e-07	6.55601e-07	1.32028e-06	3.5613e-07	4.27957e-07
TMEM131L	4.04641e-05	2.68168e-05	3.98752e-05	3.85831e-05	2.04413e-05	2.27919e-05	2.12697e-05	3.32857e-05	2.09797e-05	2.1925e-05	1.90118e-05	1.70193e-05	2.27756e-05	3.42084e-05	1.00516e-05	2.45873e-05
AC106865.2	0	0	0	0	0	0	0	0	0	0	0	0	0	0	0	0
TLR2	1.26219e-05	7.18068e-06	8.28293e-06	2.07716e-06	2.13025e-06	3.86479e-06	5.60536e-06	8.97223e-06	1.76654e-05	5.73028e-06	5.47009e-06	4.19257e-06	3.02568e-05	7.72768e-06	1.09251e-05	1.26109e-05
RNF175	0	0	0	0	0	0	1.48577e-07	2.4779e-08	0	0	0	0	0	1.14299e-07	0	5.99467e-08
AC020703.1	0	0	0	0	0	0	0	0	0	0	0	0	2.81284e-08	0	0	0
SFRP2	0	0	1.04783e-07	0	0	0	5.93187e-07	0	1.03914e-07	0	0	0	8.88509e-08	0	9.01053e-08	0
AC079298.3	0	0	9.09724e-08	0	0	0	0	0	0	0	0	0	0	3.36832e-08	0	0
DCHS2	2.1948e-07	1.50537e-07	7.00719e-07	0	0	2.77416e-07	3.45799e-07	1.49943e-07	0	4.42044e-07	0	3.92956e-08	0	2.79847e-07	0	0
AC079298.1	0	0	0	0	0	0	0	0	0	0	0	0	0	0	0	0
AC079298.2	0	0	0	0	0	0	0	0	0	0	0	0	0	0	0	0
PLRG1	1.9609e-05	1.69916e-05	2.17424e-05	2.29084e-05	1.50999e-05	1.93069e-05	1.70312e-05	2.11701e-05	1.32093e-05	1.78095e-05	1.51985e-05	1.54149e-05	1.86375e-05	2.30225e-05	1.28928e-05	1.3621e-05
FGB	0.00796918	0.00649608	0.00635276	0.0064804	0.00820582	0.00619908	0.00450677	0.00523478	0.00633908	0.00999972	0.00913322	0.00663977	0.0038365	0.00859484	0.0144564	0.00974723
FGA	0.0100839	0.007554	0.00622797	0.00461551	0.00644123	0.00564849	0.00477492	0.0062895	0.00590006	0.0133378	0.0148023	0.0104338	0.0045339	0.00719034	0.0194411	0.0126589
FGG	0.00624043	0.00620744	0.00627479	0.00594886	0.00665486	0.0064452	0.00436695	0.00480236	0.00637884	0.00742542	0.00647675	0.00435248	0.00259214	0.00819546	0.00939252	0.00660716
LRAT	1.95443e-06	9.44246e-06	1.38465e-05	1.03375e-05	3.62036e-06	1.00551e-05	7.75727e-06	8.17294e-06	8.38873e-06	4.13753e-06	2.22965e-06	5.20441e-06	6.65661e-06	6.06112e-06	3.21023e-06	3.39009e-06
AC009567.1	0	0	0	0	0	0	0	0	0	0	0	0	0	0	0	0
RBM46	6.02598e-08	3.84715e-07	3.03658e-07	2.03576e-07	0	1.446e-07	1.67586e-07	0	0	6.9585e-08	9.24749e-08	8.73456e-08	0	0	0	2.72652e-07
AC097467.3	0	3.17977e-07	0	0	0	0	0	0	0	0	0	0	0	0	0	0
AC104407.1	0	0	0	0	0	0	0	0	0	0	0	0	0	0	0	0
NPY2R	0	0	0	0	0	0	0	0	0	0	0	0	0	0	0	0
AC097467.1	0	0	0	0	0	0	0	0	0	0	0	0	0	0	0	0
MAP9	1.14187e-06	1.66879e-06	1.94137e-06	0	1.15675e-06	2.07728e-06	2.12378e-06	8.40293e-07	2.93448e-06	6.64213e-07	3.25687e-07	4.63894e-07	3.68573e-06	1.18369e-06	1.34503e-06	1.19097e-06
AC097526.1	0	0	0	0	0	0	0	0	0	8.41415e-08	0	0	0	0	0	0
AC107208.1	0	1.73113e-07	5.95898e-08	2.25045e-07	0	0	1.08271e-07	2.59917e-08	0	1.45732e-07	0	1.07084e-07	0	7.40245e-07	1.0446e-07	0
GUCY1A1	1.57065e-06	5.65686e-06	7.19741e-06	5.05142e-06	5.4766e-06	6.40411e-06	9.8892e-06	4.85517e-06	8.69367e-06	2.58952e-06	3.32943e-07	2.4978e-06	2.66147e-06	6.00685e-06	2.73064e-06	6.88094e-06
AC104083.1	1.71476e-06	4.04361e-06	6.2401e-06	2.79501e-06	4.63046e-06	4.27138e-06	8.11425e-06	2.83035e-06	3.52718e-06	1.73532e-06	2.7277e-07	1.58306e-06	2.30894e-06	6.09257e-06	9.6218e-07	5.4826e-06
GUCY1B1	3.35393e-06	7.16069e-06	1.12218e-05	8.39634e-06	6.14494e-06	1.04896e-05	1.2039e-05	5.03119e-06	4.5132e-06	7.07923e-06	1.58998e-06	4.85454e-06	9.24845e-06	5.47654e-06	4.5227e-06	5.44654e-06
ASIC5	0	0	0	0	0	0	0	0	0	0	0	0	0	0	0	0
TDO2	0.000771983	0.000553383	0.000561208	0.000457857	0.000401783	0.00043431	0.000467084	0.000696424	0.000348636	0.000230623	0.000160192	0.000180257	0.000264971	0.000337834	0.000201079	0.000354658
CTSO	4.72234e-05	4.62583e-05	4.70771e-05	4.40887e-05	3.49196e-05	4.21676e-05	3.28879e-05	4.48225e-05	4.9283e-05	4.0117e-05	2.24426e-05	3.31178e-05	3.42759e-05	5.63893e-05	3.79874e-05	4.8613e-05
AC096736.3	0	0	0	0	0	0	0	0	0	0	0	0	0	0	0	0
LINC02272	0	0	0	0	0	0	0	0	0	0	0	0	0	0	0	0
AC096736.2	0	0	0	0	0	0	0	0	0	0	0	0	0	0	0	0
AC096736.1	0	0	0	0	0	0	0	0	0	0	0	0	0	0	0	0
PDGFC	1.66919e-05	1.74979e-05	2.08246e-05	2.68409e-05	1.30046e-05	1.64923e-05	1.39971e-05	1.67198e-05	1.50434e-05	1.99424e-05	9.25424e-06	1.23354e-05	2.01211e-05	2.53913e-05	1.57064e-05	1.43765e-05
AC092608.1	0	0	0	0	0	0	0	0	0	0	0	0	0	0	0	0
GLRB	6.92184e-07	8.36353e-07	1.19077e-06	5.55861e-07	4.43988e-07	1.80477e-06	1.64853e-06	1.03044e-06	6.87998e-07	4.20718e-07	2.48535e-07	7.73869e-07	1.49792e-06	3.15024e-07	4.70606e-07	2.67776e-07
GRIA2	0	3.59461e-08	0	0	0	0	0	0	0	0	0	0	1.00112e-07	0	0	0
AC093817.2	0	0	3.2154e-08	0	0	0	3.96972e-07	1.18341e-07	0	0	0	0	0	0	0	0
LINC02433	0	0	0	0	0	0	0	0	0	0	0	0	0	0	0	0
AC093817.1	0	0	0	0	0	0	0	0	0	0	0	0	0	0	0	0
AC017037.5	0	0	0	0	0	0	0	0	0	0	0	0	0	0	0	0
AC084740.1	0	4.41394e-07	9.26489e-07	0	1.92013e-07	8.89755e-07	6.68481e-07	2.49455e-07	2.57385e-07	7.70686e-07	0	2.88135e-07	6.5925e-08	8.19368e-07	0	1.55639e-06
GASK1B	2.77499e-06	6.13512e-06	8.00777e-06	3.70287e-06	6.51329e-06	7.80386e-06	9.70972e-06	4.13756e-06	6.76804e-06	6.96126e-06	1.54225e-06	4.03072e-06	5.59365e-06	5.94588e-06	4.50687e-06	8.44016e-06
FAM198B-AS1	0	1.74462e-07	5.15502e-07	1.73693e-07	0	2.30593e-07	1.99303e-07	0	0	1.00025e-07	4.41337e-08	5.50235e-08	3.80491e-08	0	4.2041e-08	0
AC098679.6	0	0	0	0	0	0	0	0	0	0	0	0	0	0	0	0
AC098679.1	0	0	0	0	0	0	0	0	0	0	0	0	0	0	0	0
TMEM144	1.14617e-06	6.40581e-07	7.86567e-07	4.44571e-07	1.91677e-06	1.59424e-06	6.14416e-07	1.19303e-06	2.45551e-06	7.54541e-07	8.15716e-07	7.60767e-07	3.08874e-06	5.2824e-07	9.4925e-07	1.75687e-06
AC098679.5	0	0	0	0	0	0	0	0	0	0	0	7.05325e-08	0	0	0	0
RXFP1	5.22064e-07	1.31769e-06	1.98188e-06	7.44512e-07	1.14219e-06	1.60281e-06	1.24959e-06	8.49134e-07	3.27226e-07	7.77342e-07	4.29459e-07	7.03168e-07	3.03851e-06	9.46325e-08	4.87367e-07	6.30242e-07
AC121161.2	0	0	0	0	0	0	0	0	0	0	0	0	0	0	0	0
C4orf46	4.53045e-07	9.23536e-07	6.2722e-07	1.05328e-06	1.34344e-06	1.29135e-06	1.63423e-06	5.75422e-07	2.01723e-06	7.87346e-07	2.33786e-07	6.64468e-07	1.35077e-06	1.93533e-06	9.42001e-07	5.34423e-07
ETFDH	3.53188e-05	4.96712e-05	4.24189e-05	4.15406e-05	4.57667e-05	3.58707e-05	2.63076e-05	5.58516e-05	3.93483e-05	3.2261e-05	2.04306e-05	3.6647e-05	4.18329e-05	3.70285e-05	2.86925e-05	2.56407e-05
PPID	1.95074e-05	1.80005e-05	1.71892e-05	2.95392e-05	3.03789e-05	2.00369e-05	2.23076e-05	2.0766e-05	1.4298e-05	1.73788e-05	2.81183e-05	2.19592e-05	2.8458e-05	2.98977e-05	1.41057e-05	2.03999e-05
FNIP2	0.000103917	7.00652e-05	9.70216e-05	7.51636e-05	6.1187e-05	6.99423e-05	7.68321e-05	6.89889e-05	2.26024e-05	3.86046e-05	3.53339e-05	2.52733e-05	3.32892e-05	5.74177e-05	2.85546e-05	5.34357e-05
C4orf45	0	5.69434e-08	0	0	0	0	0	0	0	0	0	0	0	0	0	0
RAPGEF2	2.86926e-05	2.5201e-05	2.40915e-05	1.74172e-05	2.45372e-05	2.02742e-05	2.11763e-05	2.73407e-05	2.50748e-05	1.43814e-05	1.54133e-05	1.81448e-05	2.55071e-05	2.78149e-05	1.10571e-05	1.56685e-05
AC074344.2	0	0	0	0	0	0	0	0	0	0	0	0	0	0	0	0
LINC02233	0	0	0	0	0	0	0	0	0	0	0	0	0	0	0	0
LINC02477	0	0	0	0	0	0	0	0	0	0	0	0	0	0	0	0
AC104793.1	0	0	0	0	0	0	0	0	0	0	0	0	0	0	0	0
FSTL5	0	3.91565e-08	5.69207e-07	0	2.64584e-07	0	0	4.34699e-08	0	0	0	0	0	0	0	0
AC023136.1	0	0	0	0	0	0	0	0	0	0	0	0	0	0	0	0
AC021134.1	0	0	0	0	0	0	0	0	0	0	0	0	0	0	0	0
AC021134.2	0	0	0	0	0	0	0	0	0	0	0	0	0	0	0	0
AC022272.1	0	0	0	0	0	0	0	0	0	0	0	0	0	0	0	0
NAF1	4.65461e-06	4.96251e-06	8.13568e-06	6.60796e-06	3.93333e-06	3.03654e-06	2.63119e-06	5.80448e-06	7.50636e-06	2.6434e-06	1.79093e-06	1.08737e-06	8.1387e-06	9.56415e-06	2.27889e-06	4.70637e-06
NPY1R	5.93288e-06	1.43575e-05	1.63242e-05	1.68254e-05	9.58515e-06	1.93347e-05	2.03736e-05	1.28035e-05	1.004e-05	7.15754e-06	1.92725e-06	4.26827e-06	8.58623e-06	1.20718e-05	4.40116e-06	8.53111e-06
NPY5R	1.9757e-07	2.6224e-07	1.61107e-07	3.97331e-07	1.47656e-06	5.07681e-07	1.76558e-07	1.83657e-07	0	2.68262e-07	5.54126e-08	9.18844e-08	6.3592e-07	2.82046e-07	1.49183e-07	2.92043e-07
TKTL2	0	0	0	0	0	0	0	0	0	0	0	0	0	0	0	0
TMA16	6.08989e-06	6.25931e-06	8.02366e-06	1.01958e-05	5.53016e-06	7.81511e-06	9.44815e-06	7.93684e-06	1.32162e-05	9.32784e-06	5.4238e-06	6.90258e-06	1.22382e-05	1.77668e-05	7.71666e-06	9.29722e-06
MARCH1	2.95095e-06	3.64008e-06	2.59539e-06	3.26329e-06	3.07318e-06	4.1617e-06	3.82753e-06	1.88713e-06	4.8588e-06	2.50264e-06	1.01619e-06	1.61356e-06	5.20601e-06	5.974e-06	6.42621e-06	9.42785e-06
AC093788.1	2.09963e-07	6.2454e-07	6.94359e-07	4.82797e-07	4.70164e-07	7.99365e-07	0	4.70229e-07	4.43207e-07	3.95303e-07	8.18183e-07	4.73776e-07	5.07927e-07	5.71233e-08	1.28813e-06	1.15813e-07
SMIM31	0	0	0	0	0	0	0	0	4.32719e-07	0	0	0	0	9.30184e-08	0	1.87158e-07
APELA	0	0	0	0	0	0	0	0	0	0	0	0	0	0	0	0
AC106872.12	0	0	0	0	0	0	0	0	0	0	0	0	4.45714e-08	1.06215e-07	0	0
TRIM61	1.53181e-07	2.87304e-07	1.77182e-07	1.77069e-07	0	8.64289e-07	1.93102e-07	6.01511e-08	6.29997e-07	1.28901e-07	1.28014e-07	6.18099e-07	1.7229e-07	0	0	3.35759e-07
FAM218A	0	5.13612e-08	2.39544e-07	0	0	0	7.33444e-07	6.99806e-08	0	7.27725e-08	3.75503e-08	6.75111e-08	0	0	0	0
AC106872.9	0	0	0	0	0	0	0	0	0	0	0	0	0	0	0	0
TRIM60	0	0	0	0	0	0	1.28363e-07	0	0	0	0	0	0	0	0	0
TRIM75P	0	0	0	0	0	0	0	0	0	0	0	0	0	0	0	0
TMEM192	2.93041e-05	3.6671e-05	4.58783e-05	4.20188e-05	3.91668e-05	4.28652e-05	4.40435e-05	3.90895e-05	3.45336e-05	2.6937e-05	1.53746e-05	2.5876e-05	2.65788e-05	4.99307e-05	2.45111e-05	3.2579e-05
KLHL2	2.37634e-05	2.18229e-05	2.83871e-05	2.4725e-05	2.9528e-05	2.02023e-05	2.40974e-05	2.77798e-05	2.43763e-05	1.31008e-05	1.06579e-05	1.32734e-05	2.00028e-05	3.03632e-05	1.70878e-05	2.15163e-05
GK3P	0	0	0	0	0	0	0	0	0	0	0	0	9.80821e-08	0	0	0
MSMO1	0.000128607	0.000194448	0.000178648	0.00018903	0.000149934	0.00023574	0.000124385	0.000191931	0.000570455	0.000256874	0.000355633	0.000189663	0.000239043	0.000367454	0.000119181	0.000157825
CPE	4.66331e-06	2.65586e-05	1.99082e-05	1.66315e-05	6.71718e-06	1.77805e-05	1.82563e-05	5.9101e-05	1.82848e-05	5.36291e-06	3.4693e-06	8.80347e-06	2.79367e-05	1.6119e-05	3.23312e-05	3.37363e-05
AC080079.2	0	0	0	0	0	0	0	0	0	0	0	0	0	0	0	0
LINC01179	0	0	0	0	0	0	0	0	0	0	0	0	0	0	0	0
TLL1	0	8.18907e-08	6.81488e-08	0	0	2.52544e-07	4.42573e-07	4.46594e-08	0	0	0	0	9.11904e-08	0	7.29071e-08	1.90361e-06
AC097487.1	0	0	0	0	0	0	0	0	0	0	0	0	0	0	0	0
SPOCK3	7.08962e-07	2.18432e-07	2.20946e-06	4.86972e-07	1.13972e-06	9.68339e-07	1.19403e-06	1.76156e-07	0	6.72893e-07	4.0781e-08	9.15067e-08	0	1.10088e-07	1.93033e-07	2.91932e-07
AC079349.1	0	0	0	0	0	0	0	0	0	0	0	0	0	0	0	0
AC116634.1	0	0	0	0	0	0	0	0	0	0	0	0	0	0	0	0
ANXA10	7.83699e-05	6.52671e-05	7.7519e-05	0.000106075	9.89814e-05	0.000121512	0.000100559	6.63204e-05	9.22945e-05	6.00797e-05	5.65751e-05	7.06942e-05	7.78402e-05	7.9855e-05	3.81058e-05	9.2957e-05
AC068989.1	4.57426e-08	1.10417e-07	9.19077e-08	0	2.56608e-07	0	0	9.32113e-08	0	0	0	2.09008e-08	8.15597e-08	0	6.84143e-08	1.5078e-07
DDX60	1.00125e-05	1.0743e-05	1.28489e-05	9.31357e-06	8.36189e-06	1.18603e-05	8.63658e-06	8.41474e-06	1.02754e-05	1.05903e-05	3.12114e-06	4.8547e-06	8.96504e-06	1.42822e-05	5.68711e-06	1.02475e-05
DDX60L	5.87999e-06	9.68477e-06	8.66777e-06	6.58634e-06	5.84623e-06	9.50014e-06	4.47336e-06	7.17675e-06	1.03244e-05	6.82871e-06	6.35265e-06	7.03782e-06	1.08108e-05	1.09913e-05	6.39663e-06	1.41131e-05
PALLD	1.19162e-05	1.26435e-05	2.06351e-05	4.9845e-06	8.57788e-06	1.82125e-05	2.43437e-05	1.53858e-05	1.52465e-05	7.07229e-06	5.68424e-06	4.97283e-06	2.59399e-05	1.63605e-05	1.90743e-05	2.43363e-05
AC079858.1	0	0	0	0	0	0	0	0	0	0	0	0	0	6.95127e-08	0	0
AC080188.1	0	0	0	0	0	0	1.30379e-07	0	0	0	0	0	0	0	0	0
CBR4	4.62374e-05	5.23165e-05	5.14197e-05	6.15088e-05	4.59101e-05	6.89448e-05	5.06856e-05	6.45294e-05	6.00649e-05	4.0552e-05	2.6589e-05	4.35063e-05	3.42812e-05	5.99919e-05	2.47196e-05	3.49115e-05
AC021151.1	0	0	0	0	0	0	0	0	0	0	0	1.58586e-08	0	0	0	0
SH3RF1	5.23934e-06	8.15144e-06	9.13295e-06	1.1817e-05	6.47101e-06	7.57601e-06	5.44655e-06	7.87931e-06	7.66613e-06	4.08875e-06	5.75935e-06	6.35048e-06	2.14155e-05	8.43653e-06	4.7814e-06	6.25337e-06
AC096741.1	0	0	0	0	0	0	0	0	0	0	0	0	0	0	0	0
NEK1	5.07462e-06	6.96521e-06	6.9394e-06	6.37445e-06	7.0547e-06	4.88272e-06	3.29146e-06	6.88684e-06	5.6634e-06	3.60506e-06	2.38932e-06	4.31156e-06	8.02751e-06	4.99112e-06	4.91421e-06	4.1577e-06
AC084724.1	0	0	0	0	0	0	0	0	0	0	0	0	0	0	0	0
CLCN3	1.2549e-05	1.52986e-05	1.84219e-05	1.74761e-05	1.81373e-05	1.67303e-05	1.59937e-05	1.72734e-05	1.93371e-05	1.32999e-05	9.90564e-06	1.52122e-05	1.18206e-05	2.34387e-05	1.13368e-05	1.31469e-05
HPF1	4.68893e-06	8.07524e-06	6.43952e-06	1.25245e-05	6.72311e-06	1.19805e-05	1.10189e-05	7.3883e-06	8.7123e-06	7.10343e-06	4.11139e-06	6.73784e-06	1.01668e-05	8.17536e-06	4.73778e-06	7.23563e-06
AC079768.3	0	0	0	1.43907e-07	0	0	0	0	0	0	0	0	0	0	0	0
AC079768.4	0	0	0	0	0	0	0	0	0	0	0	0	0	0	0	0
LINC02275	4.12607e-08	7.85265e-07	1.61327e-06	1.26661e-06	1.44843e-06	1.13757e-06	8.69886e-07	8.51593e-07	3.16929e-07	2.08421e-06	1.18579e-06	2.00946e-06	4.88758e-07	1.97905e-06	3.69941e-07	1.97681e-06
AC079768.2	0	0	0	0	0	0	0	0	0	0	0	0	0	0	0	0
AC084866.2	0	0	0	0	0	0	0	0	0	0	0	0	0	0	0	0
AC084866.1	0	0	0	0	0	0	0	0	0	0	0	0	0	0	0	0
MFAP3L	2.13485e-05	2.77171e-05	2.20874e-05	4.50604e-05	2.3945e-05	2.88765e-05	2.71992e-05	2.90538e-05	2.83574e-05	4.31282e-05	1.73068e-05	2.58563e-05	3.14854e-05	6.7459e-05	2.66334e-05	2.9201e-05
AADAT	3.79648e-05	3.88919e-05	5.22058e-05	4.35803e-05	4.33572e-05	3.24503e-05	5.46767e-05	4.20105e-05	2.95459e-05	1.48864e-05	2.26192e-05	2.2912e-05	2.51477e-05	1.951e-05	7.73272e-06	2.84214e-05
LINC01612	1.77562e-06	1.75135e-06	2.90915e-06	3.60432e-06	1.17032e-05	1.07463e-06	1.24145e-06	2.5321e-06	1.33483e-06	2.83179e-06	5.27843e-07	3.81409e-06	1.31962e-06	7.26108e-07	7.2342e-07	1.41339e-06
LINC02512	6.04785e-08	7.14675e-08	0	4.01388e-07	1.75283e-07	0	0	7.71042e-08	0	0	0	7.1287e-07	0	0	0	5.83436e-07
LINC02382	0	0	0	0	0	0	0	0	0	0	0	0	0	0	0	0
AC034159.2	0	0	0	0	0	0	0	0	0	0	0	0	0	0	0	0
LINC02431	0	0	0	0	0	0	0	0	0	0	0	0	0	0	0	0
LINC02504	0	0	0	0	0	0	0	0	0	0	0	0	0	0	0	0
AC074254.2	0	0	0	0	0	0	0	0	0	0	0	0	0	0	0	0
LINC02174	0	0	0	0	0	0	0	0	0	0	0	0	0	0	0	0
AC074254.1	0	0	0	0	0	0	0	0	0	0	0	0	0	0	0	0
GALNTL6	0	2.11367e-08	7.3052e-07	0	0	0	2.45283e-07	3.83331e-07	0	0	0	7.43143e-08	4.02643e-08	9.68963e-08	1.06013e-07	0
AC105285.1	0	9.23578e-08	2.8666e-07	6.80073e-07	0	0	4.38419e-07	0	1.15675e-06	1.39923e-07	2.73041e-08	1.90701e-07	0	0	8.975e-08	2.24188e-07
GALNT7	9.30807e-07	2.04738e-06	2.02779e-06	2.09771e-06	1.04964e-06	8.48873e-07	2.62235e-06	1.37884e-06	1.51774e-06	1.0844e-06	8.00278e-07	5.21824e-07	1.20596e-06	1.18858e-06	1.24578e-06	1.32902e-06
AC097534.1	0	0	0	0	0	0	0	0	0	0	0	0	0	0	0	2.02506e-07
HMGB2	1.17782e-05	1.06124e-05	1.40964e-05	8.44597e-06	7.10237e-06	1.05772e-05	1.45614e-05	8.26508e-06	6.36699e-06	6.73475e-06	2.08268e-06	5.31244e-06	1.95963e-05	1.11823e-05	8.7257e-06	9.48556e-06
AC097534.2	6.39875e-07	7.22836e-07	1.11785e-06	1.27031e-06	1.58204e-06	1.16543e-06	1.38332e-06	8.10524e-07	1.63297e-06	4.28595e-07	2.19945e-07	1.14715e-06	3.30364e-07	1.17114e-06	6.99387e-07	7.10964e-07
SAP30	3.12382e-06	3.04319e-06	3.37326e-06	2.19721e-06	1.50003e-06	1.6774e-06	3.08505e-06	3.21366e-06	3.62378e-06	2.4629e-06	1.15347e-06	1.0066e-06	2.00824e-06	2.86168e-06	1.94547e-06	4.75581e-06
SCRG1	3.30368e-07	5.22209e-07	5.81899e-07	5.38618e-07	3.7137e-07	1.46e-06	2.01851e-06	6.28264e-07	1.73225e-06	7.12426e-07	6.26498e-08	6.61427e-08	2.40154e-06	1.11748e-06	7.27217e-08	1.05961e-06
AC093849.4	1.26521e-07	1.34208e-07	2.91719e-08	0	0	0	1.11867e-07	9.41688e-08	0	0	0	0	2.87409e-07	2.91793e-07	1.2719e-07	0
AC093849.3	0	0	0	0	0	0	0	0	0	0	0	0	3.26517e-07	0	0	0
AC093849.1	0	0	0	0	0	0	0	0	0	0	0	0	0	0	0	0
AC093849.2	1.5757e-07	1.37887e-07	3.21178e-07	1.97719e-07	1.9301e-07	0	1.73468e-06	1.51846e-07	6.39893e-07	4.1383e-07	2.11112e-08	7.4238e-08	1.80817e-08	5.17236e-07	1.91718e-07	0
HAND2	5.29797e-06	1.15151e-05	6.61656e-06	6.93415e-06	5.88536e-06	1.23549e-05	1.05115e-05	3.67627e-06	5.16743e-06	7.09868e-06	3.04765e-07	3.24941e-06	2.99159e-06	1.45896e-05	6.20693e-06	3.49989e-06
HAND2-AS1	5.34677e-06	1.20223e-05	1.18088e-05	5.63985e-06	6.34111e-06	1.21186e-05	1.21706e-05	7.85126e-06	5.82029e-06	8.3146e-06	2.30163e-06	5.54732e-06	5.39926e-06	1.32367e-05	6.91939e-06	8.39546e-06
LINC02269	0	0	0	0	0	0	9.68828e-08	0	0	0	0	0	0	0	0	0
AC106895.1	0	0	0	0	0	0	0	0	0	0	0	0	0	0	0	0
AC106895.2	0	5.07361e-08	0	0	0	0	0	0	0	0	0	0	0	0	0	0
LINC02268	7.65442e-08	2.41563e-07	7.5541e-08	0	7.95382e-07	6.29862e-07	9.84867e-08	2.54243e-08	1.01804e-06	1.08333e-07	0	1.77913e-07	5.26668e-07	3.66035e-07	7.52651e-08	0
AC012055.1	0	1.14988e-07	3.39001e-08	0	2.04844e-07	0	3.92018e-07	8.94711e-08	0	1.10441e-07	0	5.72202e-08	0	9.8923e-08	0	5.95434e-08
AC012055.2	0	0	0	0	0	0	0	0	0	0	0	0	0	0	0	0
FBXO8	2.06401e-05	3.1602e-05	2.19572e-05	4.39109e-05	2.83765e-05	3.05619e-05	2.26946e-05	3.35385e-05	2.87932e-05	1.52242e-05	9.25945e-06	1.70409e-05	2.23904e-05	2.77342e-05	1.05552e-05	1.67602e-05
CEP44	3.82615e-06	5.17887e-06	6.14688e-06	6.68747e-06	2.95713e-06	5.70674e-06	4.76367e-06	5.24752e-06	6.33764e-06	4.58568e-06	3.66006e-06	4.73667e-06	6.97049e-06	6.20454e-06	3.65919e-06	4.3291e-06
AC116616.1	0	0	0	0	0	0	0	0	0	0	0	0	0	0	0	0
HPGD	8.67799e-05	0.000102946	7.54695e-05	0.000110986	5.47249e-05	3.64431e-05	6.45071e-05	0.000106116	0.000145706	0.000119303	8.74509e-05	0.0001358	0.000118306	0.000167057	8.361e-05	0.000103831
AC096751.2	1.79446e-06	3.65366e-06	2.62696e-06	1.93254e-06	4.99184e-06	2.13461e-06	2.9475e-06	3.42225e-06	4.17703e-06	4.89137e-06	2.71884e-06	6.11649e-06	4.80981e-06	1.81029e-06	1.56139e-06	3.99213e-06
GLRA3	0	2.6159e-08	0	0	0	0	0	0	0	0	0	0	0	0	1.15943e-07	0
ADAM29	0	6.6443e-08	0	0	0	0	0	0	0	0	0	0	0	0	0	0
AC105914.2	0	0	0	0	0	0	0	0	0	0	0	0	0	0	0	0
AC022325.2	0	0	0	0	0	0	0	0	0	0	0	0	0	0	0	0
AC095050.1	0	0	0	0	0	0	0	0	0	0	0	0	0	0	0	0
AC131094.1	0	0	0	0	0	0	0	0	0	0	0	0	0	0	0	0
GPM6A	1.33398e-05	1.99229e-05	2.15401e-05	2.64015e-05	1.97988e-05	5.30306e-05	2.06897e-05	1.62611e-05	0.000120377	2.16142e-05	7.55469e-06	7.00037e-06	0.000101737	0.000118389	0.000114302	2.55539e-05
AC097537.1	0	0	0	0	0	0	0	0	0	0	0	0	0	0	0	0
WDR17	2.71012e-07	7.23359e-07	6.70253e-07	2.12431e-06	2.56608e-07	3.4997e-07	1.27236e-06	3.46677e-07	0	2.92511e-07	1.05527e-07	2.47932e-07	9.81273e-08	5.17021e-07	1.24132e-07	1.40267e-07
SPATA4	0	6.51894e-08	6.26998e-08	0	0	0	0	0	0	0	0	3.551e-08	0	6.63096e-08	0	0
ASB5	0	0	0	0	0	0	0	0	0	0	0	0	0	0	0	0
AC019163.1	0	0	0	0	0	0	0	0	0	0	0	0	1.52875e-07	0	0	0
SPCS3	4.25798e-05	5.05957e-05	5.10812e-05	6.59198e-05	5.56238e-05	5.39878e-05	5.1698e-05	6.08725e-05	7.42634e-05	6.55567e-05	4.04665e-05	4.31764e-05	7.5414e-05	9.12812e-05	7.21868e-05	5.6063e-05
AC093801.1	0	0	0	0	0	0	0	0	0	0	0	0	0	0	0	0
VEGFC	2.96108e-06	2.65482e-06	4.77555e-06	2.18306e-06	1.59532e-06	6.68652e-06	8.24316e-06	2.5981e-06	5.15525e-06	2.43822e-06	1.38714e-06	1.38212e-06	4.0693e-06	1.96228e-06	1.71153e-06	5.3008e-06
AC097518.2	0	0	0	0	0	0	0	0	0	0	0	0	0	0	0	7.70892e-08
AC092673.1	0	0	0	0	0	0	0	0	0	0	0	0	0	0	0	0
LINC02509	0	0	0	0	0	0	0	0	0	0	0	0	0	0	0	0
AC097518.1	0	0	3.3362e-08	0	0	0	0	0	0	0	0	0	0	0	0	0
NEIL3	0	3.91963e-08	6.48842e-08	0	0	3.98975e-07	1.55195e-07	5.62383e-08	0	0	0	3.96292e-08	1.1722e-06	0	1.56294e-07	0
AC027627.1	0	0	2.5339e-08	0	0	0	0	0	0	0	0	0	0	0	0	0
AGA	9.90975e-06	1.13366e-05	1.12471e-05	1.09642e-05	8.5458e-06	1.16023e-05	1.50682e-05	1.40125e-05	2.06696e-05	1.13839e-05	8.9806e-06	1.13661e-05	2.0494e-05	1.67158e-05	9.29349e-06	1.29828e-05
AC078881.1	1.44026e-07	1.42372e-07	1.86439e-07	1.72839e-07	0	8.56451e-08	0	1.31198e-07	5.92931e-08	1.00921e-07	3.0113e-08	1.9805e-07	1.95434e-07	2.54323e-07	1.96226e-07	3.65741e-07
AC103879.1	0	3.09561e-08	0	0	0	0	0	0	0	1.06841e-07	0	0	0	0	0	0
LINC01098	0	0	0	0	0	0	0	0	0	0	0	0	0	0	0	0
LINC01099	0	0	0	0	0	0	0	0	0	0	0	0	0	0	0	0
AC020551.1	0	0	0	0	0	0	0	0	0	0	0	0	0	0	0	0
AC108169.1	0	0	0	0	0	0	0	0	0	0	0	0	0	0	0	0
AC096747.1	0	0	0	0	0	0	0	0	0	0	0	0	0	0	0	0
AC104803.1	0	0	0	0	0	0	0	0	0	0	0	0	0	0	0	0
LINC00290	0	0	0	0	0	0	0	0	0	0	0	0	0	0	0	0
LINC02500	0	0	0	0	0	0	0	0	0	0	0	0	0	0	0	0
AC093840.2	0	0	0	0	0	0	0	0	0	0	0	0	0	0	0	0
AC084741.1	0	0	0	0	0	0	0	0	0	0	0	0	0	0	0	0
TEMN3-AS1	0	0	0	0	0	0	0	0	0	0	0	0	0	0	0	0
TENM3-AS1	0	0	8.88056e-08	0	0	0	0	0	7.52408e-07	0	0	0	0	4.32978e-07	1.31111e-07	0
TENM3	3.7052e-07	8.3691e-07	8.98286e-07	6.15349e-07	1.86496e-06	9.18383e-07	2.14116e-07	2.36391e-07	1.57474e-06	1.12626e-06	1.37589e-07	2.67075e-07	0	2.67622e-07	5.56201e-07	1.682e-06
AC108142.1	0	0	0	0	0	0	0	0	0	0	0	0	0	0	0	0
AC079226.2	0	0	0	0	0	0	0	0	0	0	0	0	0	0	0	0
AC079226.1	0	0	0	0	0	0	0	0	0	0	0	0	0	0	0	0
AC114798.1	0	0	0	0	0	0	0	0	0	0	0	0	0	0	0	0
AC079766.1	2.84286e-07	3.32872e-07	1.57614e-07	1.13313e-06	7.74013e-07	4.06216e-07	3.85422e-07	9.94611e-07	1.41463e-06	5.89674e-07	5.34362e-07	6.08183e-07	2.98555e-07	6.10459e-07	1.33316e-07	5.96643e-07
DCTD	4.28506e-05	4.12679e-05	4.93718e-05	6.05138e-05	4.04963e-05	5.14857e-05	5.33518e-05	4.99496e-05	5.08275e-05	2.9452e-05	2.45528e-05	3.43636e-05	3.24227e-05	4.39177e-05	2.81659e-05	3.04236e-05
AC019193.4	0	0	0	0	0	0	0	0	0	0	0	0	0	0	0	0
AC019193.3	0	0	0	0	0	1.49073e-07	0	0	0	0	0	0	0	0	0	0
AC019193.2	1.4584e-07	2.07142e-07	2.05492e-07	2.66776e-07	2.36748e-07	9.71846e-08	5.32049e-07	0	7.76627e-07	0	0	2.45853e-08	0	0	9.86828e-08	9.39076e-08
WWC2-AS2	5.47379e-07	2.23713e-07	1.98299e-07	0	0	4.50538e-07	1.84902e-07	2.2252e-07	6.48605e-07	4.02265e-07	1.9007e-08	6.06694e-07	0	0	0	6.21149e-08
WWC2	2.57804e-05	2.28798e-05	2.44508e-05	3.7684e-05	1.41863e-05	1.81346e-05	2.09619e-05	2.77016e-05	1.86062e-05	1.99168e-05	1.04295e-05	1.27196e-05	2.29185e-05	3.09708e-05	1.44956e-05	1.70106e-05
WWC2-AS1	0	3.71676e-08	0	0	0	0	0	0	0	0	0	0	0	0	0	0
CLDN22	1.01473e-07	0	0	8.53753e-08	0	0	0	0	0	0	5.51714e-08	3.5585e-08	0	0	0	0
CLDN24	0	0	0	0	0	0	0	0	0	0	0	0	0	0	0	0
CDKN2AIP	9.55416e-06	9.1079e-06	1.13606e-05	7.05403e-06	6.53562e-06	6.98324e-06	8.94354e-06	1.15876e-05	6.9078e-06	6.23941e-06	6.57558e-06	5.54556e-06	1.42103e-05	9.36996e-06	7.16832e-06	5.67107e-06
AC107214.1	3.42565e-08	2.50105e-07	0	0	2.77413e-07	0	0	1.26639e-07	0	3.81034e-07	0	4.66835e-08	0	5.18674e-07	8.24526e-08	1.65739e-07
ING2	4.93628e-06	5.04881e-06	6.53769e-06	5.03412e-06	6.94027e-06	5.61043e-06	5.54878e-06	7.39674e-06	6.14607e-06	4.82071e-06	2.71828e-06	4.76275e-06	5.98249e-06	6.81101e-06	4.17169e-06	4.19119e-06
AC107214.2	9.12093e-08	1.52318e-07	2.28951e-07	0	3.83224e-07	0	3.5918e-07	5.0611e-07	0	0	2.96253e-07	2.23435e-07	0	4.34465e-07	0	5.98883e-07
RWDD4	1.67478e-05	1.28718e-05	1.23869e-05	1.46679e-05	9.32384e-06	1.29923e-05	9.62049e-06	1.68579e-05	2.06195e-05	1.09895e-05	9.40232e-06	1.25651e-05	1.7618e-05	1.98424e-05	9.62289e-06	1.42401e-05
TRAPPC11	1.2045e-05	8.90278e-06	9.49515e-06	8.47804e-06	1.6853e-05	1.02752e-05	1.16574e-05	1.35202e-05	1.24905e-05	9.24834e-06	7.40537e-06	1.0192e-05	9.18462e-06	8.97482e-06	8.65251e-06	9.12973e-06
AC108477.2	9.49609e-08	0	5.25253e-08	0	0	0	0	0	0	0	0	0	0	0	0	0
AC108477.1	0	0	0	0	0	0	0	0	0	0	0	0	0	0	0	0
STOX2	6.58225e-07	3.94509e-06	2.97689e-06	3.69047e-06	4.62271e-06	4.84492e-06	5.13077e-06	3.74587e-06	2.58909e-06	1.32823e-06	3.93975e-07	8.94502e-07	1.50403e-06	4.93229e-06	1.34456e-06	2.67238e-06
AC074194.1	0	0	0	0	0	0	0	0	0	0	0	0	0	0	0	0
ENPP6	1.23256e-07	3.0754e-07	1.50763e-07	0	3.6918e-07	0	8.08633e-08	0	2.49159e-07	2.52249e-07	0	0	7.30619e-08	1.83858e-07	6.24371e-08	0
AC107222.2	0	5.62695e-08	0	2.59337e-07	1.61384e-07	0	0	9.0127e-08	0	0	0	0	0	0	0	0
LINC02363	6.48737e-07	1.11621e-06	1.0515e-06	1.68086e-07	1.27948e-06	2.76402e-07	9.96505e-07	1.14577e-06	3.28502e-06	8.26682e-07	1.262e-06	1.87088e-06	9.79825e-07	8.02338e-07	4.94193e-07	8.32781e-07
LINC02362	1.90772e-05	2.77417e-05	3.12803e-05	2.83584e-05	2.4904e-05	2.19489e-05	3.08838e-05	3.10195e-05	3.35252e-05	1.6077e-05	1.53994e-05	3.4989e-05	2.70089e-05	1.22471e-05	2.09359e-06	2.86024e-05
IRF2	1.53918e-05	1.676e-05	2.3014e-05	3.25811e-05	2.33236e-05	2.33102e-05	2.60453e-05	2.44892e-05	1.11193e-05	1.21754e-05	7.86903e-06	1.10612e-05	2.08844e-05	2.07553e-05	5.83182e-06	1.55721e-05
AC099343.2	1.85822e-07	2.06189e-07	1.53445e-07	0	0	1.15365e-07	1.8205e-07	5.30992e-07	2.49983e-07	0	7.94872e-07	3.2044e-07	4.45168e-07	1.11285e-07	6.52416e-08	0
AC099343.3	3.03906e-06	2.70043e-06	3.61765e-06	3.69893e-06	1.57185e-06	1.60049e-06	2.33947e-06	3.68195e-06	8.48169e-07	2.23503e-06	1.99772e-06	2.63526e-06	2.40974e-06	1.98407e-06	2.10131e-06	1.81936e-06
AC099343.4	8.02601e-08	9.48277e-08	4.06221e-07	3.02204e-07	1.62135e-07	3.09823e-07	2.79561e-07	1.18763e-07	0	0	1.74469e-07	6.71824e-08	3.33428e-07	2.83934e-08	1.73591e-07	2.75083e-07
LINC02427	0	1.50013e-08	0	3.2432e-07	0	1.30932e-07	0	5.92314e-08	0	0	2.43613e-08	3.94466e-08	1.40046e-07	2.05472e-07	2.29313e-07	2.23619e-07
LINC02365	0	0	0	0	0	0	0	5.63504e-08	0	0	0	0	0	3.21375e-08	0	0
CASP3	1.54174e-05	7.17252e-06	1.10773e-05	9.60288e-06	9.14102e-06	1.12419e-05	1.33427e-05	1.25863e-05	7.34938e-06	6.31609e-06	6.57618e-06	8.87636e-06	1.08291e-05	8.26685e-06	5.86592e-06	1.24649e-05
PRIMPOL	4.65083e-06	5.36659e-06	6.56022e-06	8.44268e-06	8.52344e-06	7.9198e-06	6.98225e-06	6.20028e-06	4.53178e-06	3.44552e-06	2.83876e-06	4.62951e-06	2.10735e-06	6.03839e-06	2.92516e-06	9.02886e-06
CENPU	1.96116e-06	1.48924e-06	5.99916e-07	4.26989e-07	1.02015e-06	1.08428e-06	5.86003e-07	1.6538e-06	4.05937e-06	7.12568e-07	2.62833e-06	1.57841e-06	3.18308e-06	3.66165e-06	5.03596e-07	7.47748e-07
ACSL1	0.00084544	0.000921425	0.000742742	0.00133452	0.000962003	0.000870516	0.000681516	0.000900254	0.000673376	0.000850977	0.000504698	0.000555449	0.000675483	0.000765324	0.000494821	0.000462783
AC084871.1	4.54064e-08	4.81001e-07	3.28413e-07	2.81701e-07	2.3266e-07	0	1.218e-07	5.41149e-07	0	1.01882e-06	0	5.08006e-08	0	0	2.26258e-07	2.49683e-07
AC084871.3	2.56226e-07	1.78714e-07	1.1446e-07	1.16534e-07	0	0	1.32679e-07	0	2.25439e-07	8.11245e-08	7.73046e-08	1.42969e-07	6.85943e-08	0	5.20859e-08	0
MIR3945HG	8.01183e-08	1.0996e-07	3.5054e-08	0	0	0	0	2.51664e-08	3.81434e-07	1.02584e-07	5.1912e-08	0	4.64399e-06	0	1.02181e-06	1.19257e-07
LINC01093	0.000115866	0.000151545	0.000151946	0.000252714	7.78406e-05	0.000137473	5.09694e-05	0.00011878	8.84602e-05	0.000178048	5.66251e-05	0.000104929	4.55505e-05	0.000117033	5.89508e-05	8.67825e-05
LINC02437	0	0	0	0	0	0	0	0	0	0	0	0	0	0	0	0
HELT	0	0	0	0	0	0	0	0	0	0	0	0	0	0	0	0
LINC02436	0	0	0	0	0	0	0	0	0	0	0	0	0	0	0	0
AC093824.2	0	0	0	0	0	0	0	0	0	0	0	0	0	0	0	1.80384e-07
SLC25A4	9.88976e-05	5.34559e-05	6.24275e-05	6.18631e-05	5.32858e-05	4.55451e-05	5.41285e-05	6.92278e-05	5.99711e-05	5.03429e-05	5.02985e-05	4.95704e-05	7.46195e-05	0.000105451	4.43483e-05	4.89369e-05
CFAP97	1.13384e-05	1.21699e-05	1.4962e-05	1.65269e-05	1.08718e-05	1.15428e-05	1.11951e-05	1.49049e-05	2.08245e-05	1.20929e-05	8.99367e-06	8.40519e-06	2.01844e-05	2.44963e-05	1.13489e-05	1.14728e-05
SNX25	4.53079e-06	4.64833e-06	5.01703e-06	5.01531e-06	5.12351e-06	4.24874e-06	3.20544e-06	4.64349e-06	3.05171e-06	3.02764e-06	2.82833e-06	3.06188e-06	3.55729e-06	3.90479e-06	5.0634e-06	2.5703e-06
LRP2BP	5.25618e-07	9.88339e-07	1.19258e-06	9.67943e-07	4.06361e-07	1.6384e-06	1.4366e-06	1.39817e-06	1.16325e-06	7.99174e-07	5.34247e-07	3.01771e-07	1.1616e-06	7.28862e-07	2.10017e-07	1.39174e-06
AC112722.1	0	0	0	0	0	0	0	0	1.70007e-07	0	0	0	0	0	0	0
ANKRD37	1.55934e-05	1.79317e-05	2.814e-05	1.41283e-05	3.72493e-06	4.15736e-06	3.95614e-06	1.24096e-05	8.47641e-06	4.88658e-06	1.01824e-05	1.36883e-05	1.60792e-05	5.86405e-06	9.9557e-06	2.20207e-05
UFSP2	1.143e-05	1.31083e-05	1.57117e-05	1.49844e-05	1.89419e-05	1.50359e-05	1.3496e-05	1.5147e-05	1.50969e-05	7.73383e-06	7.08432e-06	8.80346e-06	1.49659e-05	1.96419e-05	1.07815e-05	1.25233e-05
C4orf47	1.81677e-07	2.09403e-07	1.25219e-06	0	0	1.79043e-07	0	3.0448e-07	1.34167e-07	7.42086e-08	2.72339e-07	1.98977e-07	1.90333e-07	0	3.70764e-07	6.10947e-07
CCDC110	4.86875e-08	4.3464e-07	3.71956e-07	1.98806e-07	0	0	0	2.95945e-07	3.52643e-07	1.03208e-07	0	5.40733e-08	2.10921e-08	1.16044e-07	1.7323e-07	2.05353e-07
AC106897.1	1.94631e-07	1.4617e-07	4.41743e-07	0	0	1.00597e-07	1.12032e-06	6.63848e-07	5.71237e-07	4.79148e-07	1.90717e-07	2.61134e-07	8.67095e-07	6.69133e-07	3.90011e-07	3.22809e-07
PDLIM3	5.00847e-06	8.63626e-06	2.44479e-05	2.58102e-06	2.40356e-06	4.0436e-06	9.41132e-06	1.35787e-05	1.45175e-05	1.61377e-06	4.77208e-06	1.93437e-06	1.64156e-05	4.60108e-06	7.46889e-06	1.30823e-05
SORBS2	0.000108021	0.000128745	0.000153114	0.000128822	9.50696e-05	0.000105447	0.000102528	0.000134662	9.89322e-05	6.91391e-05	4.62689e-05	5.4976e-05	8.12842e-05	0.000135354	7.40374e-05	9.08007e-05
AC093797.1	0	4.02536e-08	7.40257e-08	0	0	0	0	4.04438e-08	0	0	0	0	0	0	0	0
AC108472.1	0	0	0	0	0	0	0	0	0	0	0	0	0	0	0	0
AC096659.1	0	0	0	0	0	0	0	0	0	0	0	0	0	0	0	0
TLR3	5.57438e-06	6.07767e-06	7.95645e-06	7.18202e-06	6.47347e-06	9.36515e-06	1.42671e-05	5.95426e-06	5.7304e-06	4.46641e-06	2.71587e-06	4.89389e-06	5.12047e-06	4.1995e-06	2.56963e-06	6.03532e-06
FAM149A	7.6703e-06	1.34741e-05	1.19547e-05	9.21369e-06	1.50783e-05	8.82899e-06	1.49091e-05	1.11858e-05	4.6842e-06	5.00668e-06	8.60319e-06	9.02286e-06	1.84333e-06	1.68707e-05	8.51675e-06	1.12666e-05
CYP4V2	0.000144195	0.000201583	0.000210944	0.000188785	0.000109593	0.000209233	0.000171152	0.000232282	0.000119937	0.000131115	0.000160913	0.000187736	0.000178654	0.000193595	0.0001178	0.000119646
KLKB1	0.000264433	0.000307704	0.000330063	0.000421198	0.000360907	0.000471159	0.0003732	0.000315399	0.000267372	0.000318504	0.000293111	0.000349103	0.000238143	0.000273173	0.000166025	0.000284278
F11	6.72867e-05	8.26436e-05	8.57581e-05	8.34887e-05	7.92961e-05	0.000108914	6.88066e-05	0.000106122	7.93245e-05	6.83202e-05	9.28119e-05	0.00011279	8.7229e-05	6.41762e-05	7.65983e-05	9.24264e-05
F11-AS1	1.27472e-07	4.96096e-08	1.55512e-07	7.72277e-08	7.45278e-07	1.73941e-07	3.68638e-07	1.4529e-07	0	3.08536e-07	2.57557e-07	3.94561e-07	1.36038e-07	1.28428e-07	1.31504e-07	2.25552e-07
AC109517.1	0	0	0	0	0	0	0	0	0	0	0	0	0	0	0	0
MTNR1A	0	0	0	0	0	0	0	0	0	0	0	0	0	0	0	0
FAT1	5.63357e-06	5.48949e-06	6.11983e-06	4.19272e-06	2.94255e-06	5.99955e-06	9.89225e-06	1.81132e-05	3.18275e-05	1.72503e-06	1.65641e-05	1.03785e-05	6.74231e-05	1.27634e-05	1.04214e-05	9.29827e-06
AC107050.1	0	0	0	0	0	0	0	0	0	0	0	0	0	0	0	0
AC108865.1	0	0	0	0	0	0	0	0	0	0	0	0	0	0	0	0
AC108865.2	0	0	0	0	0	0	0	0	0	0	0	0	0	0	0	0
AC110772.1	0	0	0	0	0	0	0	0	0	0	0	0	0	0	0	0
AC110772.2	0	0	0	0	0	0	0	0	0	0	0	0	1.46999e-07	0	0	0
AC108046.1	0	0	0	0	0	0	0	0	0	0	0	0	0	0	0	0
LINC02374	0	0	0	0	0	0	0	0	0	0	0	0	0	0	0	0
AC097652.1	0	0	0	0	0	0	0	0	0	0	0	0	0	0	0	0
LINC02514	0	0	0	0	0	0	0	0	0	0	0	0	0	0	0	0
LINC02515	0	0	0	0	0	0	0	0	0	0	0	0	0	0	0	0
AC093763.1	0	0	0	0	0	0	0	0	0	0	0	0	0	0	0	0
LINC02492	0	0	0	0	0	0	0	0	0	0	0	0	0	0	0	0
AC097521.1	0	0	0	0	0	0	0	0	0	0	0	0	0	0	0	0
AC108073.3	0	0	0	0	0	0	0	0	0	0	0	0	0	0	0	0
ZFP42	0	0	0	0	0	0	0	0	0	0	0	0	0	0	0	0
TRIML2	0	0	0	0	0	0	0	0	0	0	0	0	0	1.51302e-07	8.35081e-08	6.52538e-08
TRIML1	0	0	0	0	0	1.64425e-07	0	4.28641e-08	0	0	0	0	0	0	0	0
AC138781.1	0	0	0	0	0	0	6.41808e-08	0	0	0	0	0	0	1.88431e-07	0	0
LINC02434	1.1344e-07	0	0	0	0	0	0	0	0	0	0	0	0	0	0	0
LINC01060	1.15736e-07	0	0	0	1.73337e-07	1.04818e-07	1.54014e-07	0	2.9706e-07	1.34322e-07	0	2.76178e-08	0	3.3899e-07	0	0
AC093909.2	0	0	0	0	0	0	0	0	0	0	0	0	0	0	0	0
LINC02508	0	0	0	0	0	0	0	0	0	0	0	0	0	0	0	0
AC093909.4	0	0	0	0	0	0	0	0	0	0	0	0	0	0	0	0
AC122138.1	0	0	0	0	0	0	0	0	0	0	0	0	0	0	0	0
AC107391.1	0	0	0	0	0	0	0	0	0	0	0	0	0	0	0	0
AC105924.1	0	0	0	0	0	0	0	0	0	0	0	0	0	0	0	0
LINC01262	0	0	0	0	0	0	0	0	0	0	0	0	0	0	0	0
AF250324.1	4.35058e-08	3.57017e-08	0	0	9.10433e-07	2.52332e-07	2.31299e-07	4.19419e-07	0	4.93357e-08	0	1.84485e-07	2.8713e-08	0	1.2368e-07	1.67126e-07
FRG1-DT	0	7.36899e-08	3.68182e-08	0	2.69114e-07	1.53714e-07	0	0	0	0	0	0	0	0	1.1292e-07	0
LINC01596	0	0	0	0	0	0	0	0	0	0	0	0	0	0	0	0
FRG1	1.86907e-05	2.45555e-05	2.47434e-05	2.64104e-05	2.44372e-05	2.8946e-05	2.79156e-05	2.27604e-05	2.87062e-05	2.03665e-05	1.17254e-05	1.21175e-05	3.19354e-05	5.24498e-05	1.95493e-05	2.52175e-05
FRG2	0	0	0	0	0	0	0	0	0	0	0	0	0	0	0	0
DBET	0	0	0	0	0	0	0	0	0	0	0	0	0	0	0	0
DUX4	0	0	0	0	0	0	0	0	0	0	0	0	0	0	0	0
PLEKHG4B	0	0	1.44061e-07	0	0	0	0	7.44783e-08	0	0	1.08743e-07	7.12699e-08	4.69075e-07	0	0	2.77657e-07
LRRC14B	0	0	0	0	0	0	0	0	0	0	0	0	0	0	0	0
AC021087.4	0	0	0	0	0	0	0	0	0	0	0	0	0	0	0	0
CCDC127	7.90931e-06	7.9721e-06	5.30959e-06	5.7323e-06	1.0562e-05	9.08784e-06	1.0782e-05	6.45634e-06	8.98689e-06	5.78773e-06	8.00098e-06	1.05471e-05	7.76346e-06	9.00485e-06	6.83369e-06	7.21715e-06
SDHA	0.000219164	0.000177254	0.000180901	0.00019487	0.000167849	0.000130713	0.000188098	0.00020149	0.00016605	0.000165575	0.000164122	0.000180641	0.000184403	0.000154907	0.000130262	0.000153377
AC021087.1	0	0	0	0	0	0	0	0	0	0	0	0	0	0	0	0
PDCD6	3.55927e-05	3.71699e-05	4.13149e-05	6.02213e-05	3.68176e-05	4.16532e-05	4.89886e-05	4.21031e-05	4.39753e-05	3.50588e-05	4.45052e-05	4.78883e-05	5.16986e-05	7.12479e-05	3.33553e-05	5.00307e-05
AHRR	0	0	0	4.67925e-07	0	1.06978e-07	0	4.70027e-07	3.91787e-07	0	6.05165e-08	9.65266e-08	4.53452e-07	6.31813e-08	2.59292e-07	1.05401e-06
EXOC3-AS1	3.3039e-06	4.34809e-06	4.1853e-06	3.31407e-06	3.22287e-06	3.04259e-06	3.13299e-06	3.2022e-06	3.44013e-06	3.23433e-06	3.44449e-06	5.24936e-06	3.19905e-06	5.5263e-06	2.98886e-06	2.84474e-06
EXOC3	1.99656e-05	1.96834e-05	2.35417e-05	2.30047e-05	2.36909e-05	2.28058e-05	2.46706e-05	2.34567e-05	2.3749e-05	1.75269e-05	1.80006e-05	1.69854e-05	2.79617e-05	2.33254e-05	2.60264e-05	2.75496e-05
AC010442.1	0	0	0	0	0	0	0	0	0	0	0	0	0	0	0	0
SLC9A3	0	0	0	0	0	0	0	0	0	0	7.94229e-08	0	0	0	0	0
SLC9A3-AS1	4.23084e-06	5.15663e-06	8.71551e-06	9.60574e-06	6.15046e-07	7.75974e-06	9.17888e-06	4.4805e-06	4.2727e-06	1.3001e-06	7.89618e-06	4.36299e-06	8.56073e-06	7.01095e-06	4.49871e-06	2.6124e-06
AC106772.2	0	0	0	0	0	0	0	0	0	0	0	0	0	0	0	0
AC106772.1	0	4.83318e-08	3.81902e-08	0	2.33478e-07	0	0	0	0	0	7.14993e-08	8.30143e-08	0	0	0	0
CEP72	4.10448e-07	3.63087e-07	9.11154e-07	5.35156e-07	2.64717e-07	1.8331e-06	2.53212e-07	1.20427e-06	3.51655e-06	9.05019e-07	6.63433e-07	1.03142e-06	1.34643e-06	1.21701e-06	1.17404e-06	4.71848e-07
TPPP	6.80756e-06	5.09497e-06	7.57762e-06	4.00051e-06	4.8943e-07	2.3045e-06	3.38103e-06	9.22072e-06	8.44285e-06	1.5827e-06	3.93581e-06	2.22372e-06	4.10316e-06	1.94521e-06	2.00263e-05	3.57773e-06
AC026740.1	6.65696e-07	5.29848e-07	5.92347e-07	1.78546e-07	5.4918e-07	0	3.08708e-07	3.34755e-07	1.36498e-06	1.9462e-07	3.16123e-07	9.52759e-07	3.4812e-07	8.58283e-07	3.85482e-07	0
ZDHHC11B	2.64372e-06	3.00715e-06	3.66037e-06	3.57614e-06	3.96592e-07	4.03672e-06	5.27889e-06	4.11415e-06	1.84194e-06	1.18637e-06	2.58755e-06	4.44862e-06	6.40843e-06	4.06384e-07	4.03664e-06	2.23433e-06
AC026740.3	1.18952e-07	2.94491e-08	0	0	0	0	3.12696e-07	1.62739e-07	0	0	2.07198e-07	7.82831e-08	4.67849e-07	0	0	0
ZDHHC11	4.06338e-06	3.7673e-06	5.63364e-06	2.788e-06	2.63176e-06	1.1528e-06	5.62381e-06	3.48085e-06	1.44686e-06	1.72558e-06	3.2414e-06	9.47728e-06	1.20216e-05	6.04142e-07	4.85102e-06	7.119e-06
BRD9	9.3388e-06	9.24993e-06	1.38503e-05	9.8714e-06	6.82771e-06	1.18151e-05	9.24306e-06	1.16407e-05	1.74013e-05	1.01795e-05	1.28566e-05	1.22671e-05	1.76788e-05	1.83964e-05	1.74383e-05	1.68339e-05
TRIP13	0	1.93319e-07	3.04105e-07	1.51956e-07	0	2.80364e-07	2.30616e-07	2.2513e-07	0	3.18317e-07	1.64247e-07	4.93334e-07	6.88767e-07	1.01021e-06	9.27827e-08	4.34257e-08
AC122719.3	0	0	0	0	0	0	0	0	0	0	0	0	0	0	0	0
AC122719.1	0	0	0	0	0	0	0	0	0	0	0	0	0	0	0	0
AC122719.2	0	0	0	0	0	0	0	0	0	0	0	0	0	0	0	0
AC116351.1	9.08578e-08	1.88479e-07	2.34303e-07	3.59865e-07	0	5.54661e-07	8.5631e-07	1.58434e-07	0	2.21746e-07	0	0	2.92906e-08	5.44084e-07	2.96889e-07	2.91774e-07
AC116351.2	1.73552e-07	1.13574e-07	1.49064e-07	1.12135e-07	0	2.13628e-07	0	7.73974e-08	9.06623e-07	7.54025e-08	0	0	1.58656e-07	3.18347e-07	2.88465e-07	3.70218e-07
NKD2	8.20844e-07	9.86425e-07	1.70453e-06	1.84689e-06	0	2.2239e-06	1.94041e-06	9.33166e-07	3.68408e-06	1.03287e-06	4.25239e-07	5.0537e-07	4.92222e-06	2.15005e-06	4.2391e-06	8.61759e-07
SLC12A7	3.41006e-05	3.3058e-05	5.32512e-05	6.43772e-05	3.2238e-05	3.6937e-05	3.06728e-05	4.60875e-05	4.21788e-05	3.40958e-05	5.77722e-05	5.31305e-05	6.98786e-05	4.18606e-05	4.8852e-05	3.69416e-05
AC114291.1	5.88227e-06	5.35007e-06	8.84449e-06	6.4062e-06	6.61953e-06	5.528e-06	5.32552e-06	3.70948e-06	6.02118e-06	6.92038e-06	9.02672e-06	1.13601e-05	1.01386e-06	1.23696e-05	9.63148e-06	1.48283e-05
SLC6A19	9.8668e-07	4.03441e-06	1.87888e-06	3.30138e-06	1.6367e-06	3.70376e-06	1.06496e-06	1.45195e-06	2.6089e-06	1.9504e-06	2.923e-07	4.18556e-07	9.74764e-07	0	2.43092e-06	1.02208e-06
SLC6A18	0	0	0	0	0	1.34658e-07	0	0	0	0	0	0	0	0	0	0
AC114291.2	0	0	0	0	0	0	0	0	0	0	0	0	0	0	0	0
TERT	0	0	0	0	0	0	0	0	0	0	0	0	0	0	0	0
CLPTM1L	0.000207753	7.22597e-05	0.000151821	0.000135139	8.39884e-05	0.000120699	9.86117e-05	0.000170695	8.15369e-05	8.17579e-05	7.38331e-05	9.97409e-05	6.86774e-05	0.000115781	0.000106051	0.00014831
AC026748.3	2.64344e-06	1.80789e-06	2.14359e-06	1.16548e-06	9.77791e-07	1.3752e-06	2.35602e-06	2.29146e-06	1.42057e-06	5.65106e-07	6.66826e-07	1.57194e-06	3.90281e-07	7.47656e-07	1.28226e-06	1.26075e-06
LINC01511	0	0	0	0	0	0	0	0	0	0	0	0	3.91503e-08	0	5.74969e-08	0
SLC6A3	0	0	8.48279e-08	0	0	0	3.03208e-07	2.17972e-08	0	0	0	0	6.60429e-08	1.65727e-07	1.08314e-07	0
LPCAT1	6.17044e-06	5.02082e-06	7.47237e-06	5.67777e-06	1.71808e-06	5.57994e-06	5.09284e-06	6.13063e-06	8.74371e-06	5.83005e-06	1.143e-05	9.29331e-06	3.36028e-05	1.01388e-05	1.94183e-05	1.0434e-05
AC091849.2	0	0	5.95564e-08	0	0	0	0	3.48762e-08	0	0	0	0	0	0	0	0
AC026412.3	0	1.86687e-07	7.62478e-08	0	0	0	3.24782e-07	9.17903e-08	0	7.31164e-08	0	4.16202e-07	0	0	0	0
AC112176.1	0	0	0	0	0	0	0	0	0	0	0	0	0	0	0	0
MRPL36	2.81576e-05	2.9085e-05	2.80388e-05	3.56289e-05	3.92603e-05	2.55272e-05	2.4667e-05	3.72946e-05	3.72274e-05	2.66672e-05	5.69617e-05	6.37631e-05	5.30226e-05	3.31342e-05	2.02156e-05	3.6207e-05
NDUFS6	0.000122261	0.00016159	0.000137691	0.000166376	0.000133761	0.000136168	0.000136689	0.000152112	0.000192144	0.000151943	0.000190122	0.000156207	0.000248799	0.000272242	0.000172107	0.000162643
AC025183.3	0	0	0	0	0	0	0	0	0	0	0	0	0	0	0	0
LINC02116	0	0	0	0	0	0	0	0	0	0	0	0	0	0	0	0
IRX4	0	0	0	0	0	0	0	0	0	0	0	0	0	0	0	0
AC025183.1	0	0	0	0	0	0	0	0	0	0	0	0	0	0	0	0
AC025183.2	0	0	0	0	0	0	0	0	0	0	0	0	0	0	0	0
AC126768.3	0	0	0	0	0	0	0	0	0	0	0	0	0	0	0	0
AC124852.1	0	0	0	0	0	0	0	0	0	0	0	0	0	0	1.127e-07	5.58861e-07
AC126768.1	0	0	0	0	0	0	0	0	0	0	0	0	0	0	0	0
AC126768.2	0	5.12618e-08	0	0	0	0	0	0	0	0	0	0	0	0	0	0
LSINCT5	0	2.74393e-08	5.96872e-08	0	0	0	1.13086e-07	0	2.40553e-07	0	0	0	0	2.35175e-07	4.80146e-08	0
AC091891.1	0	0	0	0	0	0	0	0	0	0	0	0	0	0	0	0
IRX2	0	0	1.11896e-07	0	0	9.27657e-08	0	0	0	0	0	0	0	4.41078e-08	4.90559e-08	0
C5orf38	0	0	0	0	0	0	1.94268e-07	4.70907e-08	0	0	0	0	0	0	0	0
AC094105.1	0	0	0	0	0	0	0	0	0	0	0	0	0	0	0	0
AC094105.2	0	0	0	0	0	0	0	0	0	0	0	0	0	0	0	0
AC091832.1	0	0	0	0	0	0	0	0	0	0	0	0	0	0	0	0
LINC01019	0	0	0	0	0	0	0	0	0	0	0	0	0	0	0	0
LINC02162	0	0	0	0	0	0	0	0	0	0	0	0	0	0	0	0
LINC01017	0	0	0	0	0	0	0	0	0	0	0	0	0	0	0	0
IRX1	0	0	0	0	0	0	0	0	0	0	0	0	0	0	0	0
AC016595.1	0	0	0	0	0	0	0	0	0	0	0	0	0	0	0	0
AC025773.1	0	0	0	0	0	0	0	0	0	0	0	0	0	0	0	0
AC025187.1	0	0	0	0	0	0	0	0	0	0	0	0	0	0	0	0
LINC02063	0	0	0	0	0	0	0	0	0	0	0	0	0	0	0	0
AC106799.3	0	0	0	0	0	0	0	0	0	0	0	0	0	0	0	0
AC106799.2	0	0	0	0	0	0	0	0	0	0	0	0	0	0	0	0
AC106799.1	0	0	0	0	0	0	0	0	0	0	0	0	0	0	0	0
AC010634.1	0	0	0	0	0	0	0	0	0	0	0	0	0	0	0	0
LINC02114	0	0	0	0	0	0	0	0	0	0	0	0	0	0	0	0
AC026719.1	0	0	0	0	0	0	0	0	0	0	0	0	0	0	0	0
AC026415.1	0	0	0	0	0	0	0	0	0	0	0	0	0	0	0	0
AC010451.3	0	0	0	0	0	0	0	0	0	0	0	0	0	0	0	0
AC010451.1	0	0	0	0	0	0	0	0	0	0	0	0	0	0	0	0
LINC01020	0	0	0	0	0	0	0	0	0	0	0	0	0	0	0	0
AC010451.2	0	0	0	0	0	0	0	0	0	0	0	0	0	0	0	0
LINC02121	0	0	0	0	0	0	0	0	0	0	0	0	0	0	0	0
AC022424.1	8.6397e-08	3.82212e-08	0	2.31762e-07	0	0	0	3.74568e-08	0	0	0	0	3.77891e-08	0	0	4.46616e-07
ADAMTS16	8.30425e-07	0	0	1.42169e-07	0	0	0	4.63761e-08	2.12066e-07	0	0	0	1.78087e-07	0	5.61229e-08	0
AC022424.2	0	0	0	0	0	0	0	0	0	0	0	0	0	0	0	0
AC091978.1	5.84606e-07	8.79051e-07	8.173e-07	8.48887e-07	8.44362e-08	8.03707e-07	7.83274e-07	5.44223e-07	1.29005e-06	4.96339e-07	7.83293e-07	4.61444e-07	2.42051e-06	9.52656e-07	1.83667e-07	5.2281e-07
ICE1	9.18421e-06	8.90842e-06	1.49663e-05	1.50043e-05	1.04632e-05	1.09465e-05	1.22483e-05	1.08798e-05	2.42637e-05	9.54012e-06	8.86568e-06	7.33964e-06	1.28098e-05	2.39684e-05	1.03829e-05	1.1107e-05
AC026736.1	0	0	0	0	0	0	0	0	0	0	0	0	0	0	0	0
AC010266.2	0	0	0	0	0	0	0	3.20982e-08	0	0	0	3.91639e-08	0	0	0	0
AC010266.1	0	0	0	0	0	0	0	0	0	0	0	0	0	0	0	0
LINC02145	7.30513e-08	3.48286e-07	4.85944e-07	0	0	1.22518e-07	2.06247e-07	1.31448e-07	0	2.81034e-07	2.30054e-07	2.00339e-07	4.62391e-07	4.75271e-08	4.54688e-08	4.21846e-07
MED10	1.35747e-05	1.13044e-05	1.06177e-05	1.27607e-05	1.56333e-05	1.06682e-05	1.43539e-05	1.4473e-05	1.79498e-05	1.18507e-05	1.79192e-05	1.65315e-05	1.93537e-05	1.25196e-05	1.18742e-05	7.84774e-06
AC093307.1	0	0	0	0	0	0	0	0	0	0	0	0	0	0	0	0
UBE2QL1	5.3339e-07	1.28768e-06	1.20355e-06	2.4386e-06	1.65306e-07	1.0239e-06	9.78666e-07	1.1397e-06	3.84487e-06	1.81589e-06	4.70102e-06	1.67797e-06	2.12217e-06	3.16173e-06	1.79707e-06	7.51106e-07
LINC01018	6.90898e-05	4.89304e-05	8.02756e-05	7.71528e-05	7.60074e-05	5.90295e-05	8.92054e-05	6.52249e-05	4.99703e-05	3.6543e-05	1.26807e-05	3.26776e-05	1.69587e-05	4.23193e-05	2.18699e-05	4.68342e-05
NSUN2	2.58863e-05	1.57925e-05	1.87428e-05	2.04819e-05	1.03885e-05	1.26985e-05	1.24879e-05	2.93501e-05	1.57628e-05	1.99976e-05	1.77637e-05	1.59576e-05	2.7021e-05	1.89428e-05	1.62076e-05	2.1371e-05
SRD5A1	8.07542e-05	5.66497e-05	6.04459e-05	5.73497e-05	4.49515e-05	4.89898e-05	3.78444e-05	8.66176e-05	5.00821e-05	4.98192e-05	2.02133e-05	3.04054e-05	3.49307e-05	6.95259e-05	4.74888e-05	4.15254e-05
LINC02102	4.23706e-08	0	4.08635e-08	0	0	0	7.81087e-08	0	0	0	3.18199e-08	0	0	0	0	1.64548e-07
TENT4A	2.89527e-05	3.45671e-05	3.89775e-05	2.88867e-05	1.34601e-05	2.14559e-05	1.67679e-05	3.60816e-05	2.67593e-05	1.85641e-05	2.52858e-05	2.25113e-05	4.33613e-05	1.97633e-05	1.7671e-05	2.21751e-05
LINC02236	5.85447e-08	7.72064e-08	3.06347e-08	0	0	0	0	0	0	0	4.05901e-08	2.16277e-07	0	0	0	0
AC122710.2	0	0	0	0	0	0	0	7.04452e-08	0	0	0	2.88094e-08	0	0	8.10725e-08	0
LINC02196	0	0	0	0	0	0	0	0	0	0	0	0	0	0	0	0
AC122710.1	0	0	0	0	0	0	0	0	0	0	0	0	0	0	0	0
AC025756.1	0	0	0	0	0	0	0	0	0	0	0	0	0	0	0	0
AC091889.1	0	0	0	0	0	0	0	0	0	0	0	0	0	0	0	0
AC091951.4	0	0	0	0	0	0	0	0	0	0	0	0	0	0	0	0
AC027343.3	0	0	0	0	0	0	0	0	0	0	0	0	0	0	0	0
LINC02123	0	0	0	0	0	0	0	0	0	0	0	0	0	0	0	0
AC027343.1	0	0	0	0	0	0	0	0	0	0	0	0	0	0	0	0
AC027343.2	0	0	0	0	0	0	0	0	0	0	0	0	0	0	0	0
LINC02142	0	0	0	0	0	1.19375e-07	0	0	0	0	0	0	0	0	0	0
ADCY2	0	0	0	0	3.08278e-07	0	4.74379e-07	0	0	0	0	0	0	1.10795e-07	0	0
AC093305.1	0	0	0	0	0	0	0	0	0	0	0	0	0	0	0	0
C5orf49	8.94199e-07	2.29198e-06	2.6792e-06	2.49717e-06	4.2775e-06	1.48561e-06	3.92747e-06	6.63782e-07	9.50016e-07	1.2173e-06	2.72804e-06	9.05575e-07	8.97865e-07	1.81554e-06	2.01615e-06	2.96421e-06
MTRR	1.46562e-05	1.29223e-05	1.3742e-05	1.611e-05	1.30046e-05	1.03845e-05	1.22125e-05	1.42135e-05	1.98028e-05	1.1682e-05	1.78525e-05	9.50887e-06	1.65184e-05	3.82325e-05	1.17848e-05	1.32994e-05
FASTKD3	3.88991e-06	4.21257e-06	6.19895e-06	8.43707e-06	6.52494e-06	4.8317e-06	3.30689e-06	5.27918e-06	3.92345e-06	3.42461e-06	3.19419e-06	3.04399e-06	2.27453e-06	6.7652e-06	2.59404e-06	3.17651e-06
AC025174.1	0	0	0	0	0	0	0	0	0	0	0	0	0	0	3.24786e-08	0
AC116361.1	0	0	0	0	0	0	0	0	0	0	0	0	0	0	0	0
AC091912.3	0	0	0	0	0	0	0	0	0	0	7.77597e-08	0	0	0	0	0
LINC02226	0	0	0	0	0	0	0	0	0	0	0	0	0	0	0	0
AC091965.1	0	0	0	0	0	0	0	0	0	0	0	0	0	0	0	0
AC091965.4	3.17454e-08	2.69545e-07	1.88421e-07	0	0	0	0	1.75574e-07	0	6.52145e-08	0	7.01054e-08	0	4.16315e-07	0	5.96886e-07
MIR4458HG	3.31143e-05	2.8048e-05	2.18418e-05	1.90189e-05	3.91311e-05	2.69866e-05	3.20276e-05	2.79024e-05	1.44311e-05	2.11794e-05	2.29281e-05	2.62212e-05	3.09748e-05	1.28218e-05	1.1086e-05	3.45161e-05
AC091953.1	0	0	0	0	0	0	0	0	0	0	0	0	0	0	0	0
AC091932.1	0	0	0	0	0	0	0	0	0	0	0	0	0	0	0	0
LINC02199	0	0	0	0	0	0	0	0	0	0	0	0	0	0	0	0
AC021088.1	0	0	0	0	0	0	0	0	0	0	0	0	0	0	0	0
SEMA5A	1.40617e-05	1.99137e-05	1.61686e-05	1.64834e-05	1.09962e-05	2.00662e-05	2.12679e-05	1.15353e-05	1.11606e-05	1.35122e-05	5.82945e-06	1.40651e-05	6.46502e-06	7.6807e-06	7.4101e-06	9.75543e-06
AC091906.1	0	0	0	0	0	0	0	0	0	0	0	0	0	0	0	0
SEMA5A-AS1	0	0	0	0	0	0	0	0	0	0	0	0	0	0	0	0
AC027335.1	0	0	0	0	0	0	0	0	0	0	0	0	0	0	0	0
SNHG18	6.30487e-06	4.72676e-06	7.07335e-06	6.3214e-06	4.0442e-06	4.83317e-06	1.07207e-05	8.8299e-06	4.21395e-06	7.97774e-06	9.6929e-06	1.58122e-05	8.50711e-06	3.0001e-06	3.98422e-06	6.61762e-06
AC026787.1	0	0	0	0	0	0	0	0	0	0	0	0	0	0	0	0
TAS2R1	0	0	0	0	0	0	0	0	0	0	0	0	0	0	0	0
LINC02112	0	0	0	0	0	0	0	0	0	0	0	0	0	0	0	0
AC091838.1	0	0	0	0	0	0	0	0	0	0	0	0	0	0	0	0
LINC02221	0	0	0	0	0	0	0	0	0	0	0	0	0	0	0	0
AC034229.1	0	9.1601e-08	1.05771e-07	0	1.26855e-07	4.16028e-07	0	0	4.68391e-07	8.80355e-08	4.64449e-08	0	7.89567e-08	3.73856e-07	0	0
AC034229.2	0	0	6.06607e-08	0	0	0	0	0	0	0	0	0	0	0	0	0
AC034229.3	0	0	0	0	0	0	0	0	0	0	0	0	0	0	0	0
AC034229.4	2.01269e-07	1.12768e-07	8.4856e-08	2.5349e-07	0	2.30979e-07	0	0	0	0	3.05898e-08	1.18001e-07	2.34435e-07	5.31368e-08	0	1.06113e-07
ATPSCKMT	5.26226e-06	5.47143e-06	4.63307e-06	1.08235e-05	9.57639e-06	6.17643e-06	7.32242e-06	8.64161e-06	5.67755e-06	4.80166e-06	5.06601e-06	5.52132e-06	8.70389e-06	7.74803e-06	3.30198e-06	4.74899e-06
AC012640.1	0	3.25601e-08	0	0	0	0	0	6.35784e-08	0	0	0	0	0	0	0	0
CCT5	3.96497e-05	3.57293e-05	3.32375e-05	4.42259e-05	4.75676e-05	4.05676e-05	4.27759e-05	4.42498e-05	4.34696e-05	3.13962e-05	4.31505e-05	3.25058e-05	7.78875e-05	4.93945e-05	3.66799e-05	3.85113e-05
AC012640.4	5.01942e-07	1.04708e-06	1.78637e-06	1.56518e-06	3.22977e-06	2.91532e-07	1.15912e-06	1.0378e-06	1.29397e-06	3.074e-07	1.02625e-06	7.78653e-07	0	4.17412e-07	2.30316e-07	1.38065e-06
AC012640.3	2.15216e-07	6.94141e-07	5.20615e-07	3.82829e-07	3.96844e-07	2.17227e-07	3.90563e-07	3.88408e-07	4.10902e-07	0	4.96538e-07	2.26949e-07	0	2.21632e-07	0	2.17333e-07
CMBL	0.00024873	0.000348048	0.000342526	0.000530847	0.000322694	0.000389304	0.000331807	0.000404948	0.00029355	0.000196971	0.000136	0.000143252	0.000178287	0.000279848	5.5433e-05	0.000121215
AC012640.2	2.99034e-06	3.40136e-06	2.30392e-06	4.81955e-06	5.24743e-06	3.83081e-06	3.38932e-06	4.21572e-06	1.61006e-06	3.44026e-06	7.02906e-06	8.88131e-06	4.20886e-06	3.98027e-06	2.80206e-06	5.36714e-06
MARCH6	5.5411e-05	6.72226e-05	8.32585e-05	9.75276e-05	4.59952e-05	6.9526e-05	6.4314e-05	7.78651e-05	6.79012e-05	5.25037e-05	3.8585e-05	4.7284e-05	6.46075e-05	0.000109284	4.67383e-05	5.53874e-05
ROPN1L-AS1	0	0	0	0	0	0	0	0	0	0	0	0	0	0	0	0
ROPN1L	4.09416e-07	1.39084e-07	0	5.04667e-08	3.98796e-07	7.34311e-08	0	1.71208e-07	0	5.42978e-08	1.89737e-07	6.88742e-08	6.07198e-07	0	1.89531e-07	3.49388e-07
LINC01513	0	0	0	0	4.97012e-07	0	0	2.85468e-08	0	0	3.13751e-08	1.53237e-07	8.21792e-07	5.56513e-07	3.96651e-07	0
AC092336.1	0	0	0	0	0	0	0	0	0	0	0	0	0	0	0	0
LINC02212	0	0	0	0	0	0	0	0	0	0	0	0	0	0	0	0
LINC02213	0	0	0	0	0	0	0	0	0	0	0	0	0	0	0	0
ANKRD33B	1.7403e-06	8.26837e-07	8.32534e-07	4.37955e-07	2.23523e-06	9.05687e-07	1.11805e-06	5.8392e-07	7.7676e-07	7.39625e-07	4.85158e-07	5.30479e-07	2.49929e-06	8.3289e-07	3.72351e-07	1.77272e-06
ANKRD33B-AS1	0	0	0	0	0	0	0	0	0	0	0	0	0	0	0	0
DAP	7.33427e-05	8.0759e-05	8.02783e-05	7.60756e-05	5.83236e-05	5.57617e-05	6.33048e-05	8.64198e-05	8.49157e-05	5.35479e-05	4.7157e-05	7.6498e-05	6.52396e-05	7.37731e-05	6.32501e-05	7.44973e-05
AC012629.2	1.58877e-07	6.38171e-07	1.64585e-07	6.84243e-07	1.35953e-07	0	0	5.14735e-07	7.94654e-07	5.2517e-07	1.69076e-07	4.10061e-07	4.17948e-07	2.51428e-07	1.25639e-07	2.87541e-07
AC012629.1	0	0	0	0	0	0	0	0	0	0	0	0	0	0	0	0
CTNND2	7.03856e-07	5.89328e-07	5.07964e-07	2.33952e-06	1.23677e-06	6.17711e-07	1.60075e-06	5.89262e-07	1.35981e-06	7.55736e-07	9.4932e-08	2.75236e-07	2.11711e-06	2.50913e-07	6.48525e-07	1.7854e-07
AC106771.1	0	0	0	0	0	0	0	0	0	0	0	0	0	0	0	0
LINC01194	0	0	0	0	0	0	0	0	0	0	0	0	0	0	0	0
LINC02220	0	0	0	0	0	0	0	0	0	0	0	0	0	0	0	0
AC016553.1	0	0	0	0	0	0	0	0	0	0	0	0	0	0	0	0
DNAH5	1.15171e-06	1.27525e-06	7.64863e-07	2.68482e-07	0	0	0	2.48359e-07	7.85226e-07	8.58823e-07	4.17478e-07	9.31672e-07	2.63143e-06	5.79531e-06	1.08173e-05	3.42977e-06
AC016576.1	0	0	0	0	0	0	0	0	0	0	0	0	0	0	0	0
TRIO	1.27112e-05	1.16236e-05	1.46688e-05	1.81279e-05	1.1774e-05	1.30517e-05	1.53742e-05	1.32273e-05	1.41603e-05	8.90732e-06	1.19838e-05	1.10001e-05	1.55837e-05	2.3108e-05	1.43644e-05	1.54783e-05
AC016549.1	0	0	0	0	0	0	0	0	0	0	0	0	0	0	0	0
OTULINL	1.22121e-06	2.59213e-06	2.18058e-06	4.11375e-06	2.18573e-06	3.78893e-06	5.78369e-06	1.44395e-06	2.58697e-06	1.29971e-06	7.48914e-07	1.66071e-06	1.81887e-06	4.48596e-06	2.72127e-06	5.97915e-06
AC010491.1	3.21304e-07	6.1018e-07	5.73098e-07	1.22194e-06	5.63111e-07	3.47953e-07	4.37764e-07	5.29691e-07	3.48694e-07	3.99132e-07	1.18415e-06	2.86198e-07	4.32705e-07	7.56805e-07	1.15674e-07	4.36202e-07
OTULIN	1.73823e-05	1.11867e-05	1.20742e-05	1.4206e-05	9.81784e-06	9.18594e-06	1.06697e-05	1.32436e-05	1.38641e-05	1.31046e-05	2.26405e-05	1.20194e-05	3.51894e-05	2.16386e-05	1.33843e-05	1.41902e-05
ANKH	5.92847e-05	4.50596e-05	5.4078e-05	4.69945e-05	5.28356e-05	5.05123e-05	5.17918e-05	6.37134e-05	6.11467e-05	4.71909e-05	4.76615e-05	4.50065e-05	6.20532e-05	5.63422e-05	3.6658e-05	5.84275e-05
AC010491.2	1.87351e-07	4.88076e-08	3.61139e-07	6.82093e-07	5.32069e-07	6.31783e-07	2.66332e-07	3.28887e-07	9.1586e-07	1.54053e-07	2.89181e-07	3.57535e-07	1.98289e-07	2.99938e-07	2.59016e-07	7.00346e-08
AC016575.1	1.38037e-07	2.31171e-07	0	0	0	1.12544e-07	4.30887e-07	8.58877e-08	0	8.2936e-08	9.66513e-08	2.87844e-07	6.28178e-08	2.79763e-07	1.98437e-07	0
AC016575.2	0	0	0	0	0	0	0	0	0	0	0	0	3.08448e-08	0	0	0
LINC02149	0	0	0	0	0	0	0	0	0	0	0	0	0	0	0	0
AC114964.2	0	0	0	0	0	0	0	0	0	0	0	0	0	0	0	0
FBXL7	1.601e-06	1.47749e-06	3.08658e-06	1.50802e-06	9.24044e-07	1.03591e-06	3.111e-06	2.6246e-06	3.46105e-06	2.07288e-06	1.50858e-06	2.36903e-06	3.51408e-06	7.92634e-07	3.60598e-06	1.23102e-06
AC010638.1	0	0	0	0	0	0	0	0	0	0	0	0	0	0	0	0
MARCH11	0	0	0	0	0	0	0	0	0	0	0	7.14966e-08	0	0	0	0
AC016650.1	0	0	0	0	0	0	0	0	0	0	0	0	0	0	0	0
AC092335.1	0	0	0	0	0	0	0	3.44751e-08	0	0	0	0	0	0	0	0
LINC02150	0	0	9.47076e-08	0	0	0	0	0	0	0	3.10704e-08	0	0	0	0	0
AC020980.1	0	0	0	0	0	0	0	0	0	0	0	0	0	0	0	0
ZNF622	1.52275e-05	1.16415e-05	1.1033e-05	7.28126e-06	1.30711e-05	6.45498e-06	1.2406e-05	1.28287e-05	8.21054e-06	1.39263e-05	1.8576e-05	1.19593e-05	2.87261e-05	1.58449e-05	1.54638e-05	1.36881e-05
RETREG1	6.52531e-05	5.55971e-05	5.57451e-05	2.7344e-05	5.66939e-06	1.96752e-05	2.64592e-05	7.95213e-05	3.45642e-05	2.54887e-05	2.17888e-05	1.75583e-05	7.90821e-05	6.6974e-05	2.22872e-05	3.20215e-05
AC024588.1	1.92695e-07	2.09399e-07	1.03026e-07	6.56686e-08	5.31454e-07	0	0	0	3.16312e-07	6.21523e-08	9.26426e-08	8.39261e-08	7.86033e-08	0	4.95564e-08	0
AC022113.1	0	0	0	0	0	0	0	0	0	0	0	0	0	0	0	0
MYO10	8.98775e-06	2.11044e-05	1.639e-05	1.00309e-05	1.2097e-05	2.09936e-05	2.23947e-05	9.79983e-06	2.36997e-05	1.39273e-05	5.62503e-06	9.40509e-06	1.7373e-05	1.77743e-05	1.44979e-05	1.19825e-05
BASP1	8.37871e-06	8.21055e-06	1.05149e-05	3.77711e-06	7.6508e-06	6.68674e-06	1.01993e-05	9.35058e-06	9.07976e-06	7.19895e-06	5.12862e-06	3.84336e-06	0.000123102	8.86828e-06	1.76553e-05	1.11604e-05
BASP1-AS1	0	1.32133e-07	9.02417e-08	2.29244e-07	0	4.49823e-07	3.39203e-07	8.17588e-08	0	9.89116e-08	0	2.58114e-08	4.05288e-07	2.10571e-07	1.15118e-07	2.32361e-07
AC026790.1	0	0	0	0	0	3.48707e-07	0	0	0	0	0	0	0	0	0	0
AC026785.2	0	0	0	0	0	0	0	0	0	1.0318e-07	0	0	0	0	0	0
AC026785.3	0	0	0	0	0	0	0	0	0	0	0	0	0	0	0	0
LINC02111	0	0	0	0	0	0	0	0	0	0	0	0	0	0	0	0
LINC02217	6.92527e-08	0	4.13305e-08	0	0	0	0	1.32084e-07	0	1.04689e-07	0	0	6.23356e-08	0	1.17249e-07	9.4683e-08
LINC02218	0	0	0	0	0	0	0	0	0	0	3.69121e-08	0	9.73472e-08	0	0	0
AC106774.4	0	0	0	0	0	0	0	0	0	0	0	0	0	0	0	0
TAF11L2	0	0	0	0	0	0	0	0	0	0	0	0	0	0	0	0
TAF11L3	0	0	0	0	0	0	0	0	0	0	0	0	0	0	0	0
TAF11L4	0	0	0	0	0	0	0	0	0	0	0	0	0	0	0	0
TAF11L5	0	0	0	0	0	0	0	0	0	0	0	0	0	0	0	0
TAF11L6	0	0	0	0	0	0	0	0	0	0	0	0	0	0	0	0
TAF11L7	0	0	0	0	0	0	0	0	0	0	0	0	0	0	0	0
TAF11L8	0	0	0	0	0	0	0	0	0	0	0	0	0	0	0	0
TAF11L9	0	0	0	0	0	0	0	0	0	0	0	0	0	0	0	0
TAF11L10	0	0	0	0	0	0	0	0	0	0	0	0	0	0	0	0
TAF11L11	0	0	0	0	0	0	0	0	0	0	0	0	0	0	0	0
TAF11L12	0	0	0	0	0	0	0	0	0	0	0	0	0	0	0	0
TAF11L13	0	0	0	0	0	0	0	0	0	0	0	0	0	0	0	0
TAF11L14	0	0	0	0	0	0	0	0	0	0	0	0	0	0	0	0
H3.Y	0	0	0	0	0	0	0	0	0	0	0	0	0	0	0	0
LINC02223	0	0	0	0	0	0	0	0	0	0	0	0	0	0	0	0
LINC02100	0	0	0	0	0	0	0	0	0	1.46115e-07	0	0	0	0	3.91951e-08	0
AC106744.1	0	0	0	0	0	0	0	0	0	0	0	2.94523e-08	0	0	0	0
AC106744.2	0	0	0	0	0	0	0	0	0	0	0	0	0	0	0	0
CDH18	0	0	0	0	0	0	0	0	0	0	0	0	0	0	0	0
CDH18-AS1	0	0	0	0	0	0	0	0	0	0	0	0	0	0	0	0
LINC02146	0	0	0	0	0	0	0	0	0	0	0	0	0	0	0	0
LINC02241	0	5.12162e-08	0	0	0	0	0	0	0	0	6.92878e-08	6.70608e-08	0	0	0	0
AC140168.1	0	7.92772e-08	0	0	0	0	0	4.42529e-08	0	6.58255e-08	0	0	0	0	0	0
AC093274.1	3.82757e-08	2.62864e-07	1.58148e-07	0	0	7.39802e-08	2.01083e-07	7.33124e-08	0	2.90527e-07	0	2.14206e-07	4.08883e-07	6.9431e-08	3.03888e-07	1.8129e-07
AC091946.2	7.25082e-08	6.30302e-08	3.38663e-08	0	0	2.51886e-07	0	3.43919e-08	1.95378e-07	5.78903e-08	1.2085e-07	3.87138e-08	0	0	2.45856e-07	0
AC091946.1	0	0	0	0	0	0	0	0	0	1.47461e-07	0	3.42059e-08	0	0	0	0
CDH12	0	0	0	0	0	0	0	1.40216e-06	1.33998e-07	0	0	1.07324e-07	0	0	1.58057e-07	0
AC139497.1	0	0	0	0	0	0	0	0	0	0	0	0	0	0	0	0
AC138854.1	0	0	0	0	0	0	0	0	0	0	0	0	0	0	0	0
AC091938.1	0	0	0	0	0	0	0	0	0	0	0	0	0	5.44076e-08	0	0
AC010445.1	0	0	0	0	0	0	0	0	0	0	0	0	0	0	0	0
PRDM9	0	6.76384e-08	0	0	0	1.38725e-07	0	0	0	0	0	0	0	0	0	0
C5orf17	0	0	2.68532e-07	4.32005e-06	0	8.44883e-07	1.04542e-07	0	0	0	0	0	0	2.57311e-07	0	0
AC114930.1	0	0	0	0	0	1.98533e-07	0	0	0	0	0	0	0	4.88232e-07	0	0
AC010387.1	0	0	0	0	0	0	0	0	0	0	0	0	0	0	0	0
AC010387.2	0	0	0	0	0	0	0	0	0	0	0	0	0	0	0	0
CDH10	0	3.59461e-08	0	0	0	1.74575e-07	0	0	0	0	0	0	0	0	0	0
AC091885.2	0	0	0	0	0	0	0	0	0	0	0	0	0	0	0	0
AC091893.2	0	0	0	0	0	0	0	0	0	0	0	0	0	0	0	0
AC106821.2	0	0	0	0	0	0	0	0	0	0	0	0	0	0	0	0
LINC02239	0	0	0	0	0	0	0	0	0	0	0	0	0	0	0	0
AC106821.1	0	0	0	0	0	0	0	0	0	0	0	0	0	0	0	0
LINC02228	0	0	0	0	0	0	0	0	0	1.84082e-07	0	0	0	0	0	5.75751e-07
LINC02211	0	0	0	0	0	0	0	4.87577e-08	0	2.01661e-07	0	0	0	0	0	0
AC099499.2	0	0	0	0	0	0	0	0	0	1.35907e-07	0	3.61911e-08	0	0	0	1.20294e-07
AC099499.1	0	0	0	0	0	0	0	0	0	0	0	0	0	0	0	0
AC106754.1	0	2.34721e-08	2.72961e-08	0	0	0	0	0	0	5.93977e-07	0	9.08128e-08	0	0	0	1.12331e-07
AC022140.1	0	3.56894e-08	0	0	0	0	0	2.30271e-08	0	0	0	0	0	2.38431e-08	0	0
AC113370.1	1.73874e-07	5.29012e-07	5.78092e-07	1.47213e-06	2.06055e-07	0	8.75884e-07	5.66031e-07	1.15414e-07	1.99345e-07	6.27617e-08	1.35582e-06	1.35178e-07	3.01393e-07	1.05152e-07	4.92518e-07
AC025475.1	0	0	0	0	0	0	0	0	0	0	0	0	0	0	0	0
AC025475.2	9.63757e-08	0	0	0	0	0	0	0	0	0	0	0	0	0	0	0
AC113347.4	0	0	0	0	0	0	0	0	0	0	0	0	0	0	0	0
CDH9	0	0	0	0	0	0	0	0	0	0	0	0	0	0	0	0
PURPL	7.79871e-08	2.81117e-07	5.48281e-08	0	9.41214e-08	1.69798e-07	0	2.40233e-07	6.05826e-07	0	3.1117e-07	9.54333e-07	8.96882e-08	1.45311e-07	7.11158e-08	6.01285e-07
AC113355.1	0	0	0	0	0	0	0	0	0	0	0	0	0	0	0	0
LINC02103	0	0	0	0	0	0	0	0	0	0	0	0	0	0	0	0
AC008825.1	0	0	0	0	0	0	0	0	0	0	0	0	0	0	0	0
AC109472.1	0	0	0	0	0	0	0	0	0	0	0	0	0	0	0	0
LINC02109	0	1.83793e-07	0	0	0	3.65654e-07	2.18087e-07	3.27813e-08	0	0	0	0	0	2.05518e-07	0	0
AC112172.2	0	0	0	0	0	0	0	0	0	0	0	0	0	0	0	0
LINC02064	0	0	0	0	0	0	0	0	0	0	0	0	0	5.97971e-07	0	0
AC099517.1	0	0	0	0	0	0	0	0	0	0	0	0	0	0	0	0
AC026433.1	0	0	0	0	0	0	0	0	0	0	0	0	0	0	0	0
AC113386.1	0	0	0	0	0	0	0	0	0	0	0	0	0	0	0	0
CDH6	1.0939e-06	1.54801e-06	1.82519e-06	1.13396e-06	0	2.28941e-06	3.3374e-06	1.21731e-06	4.47298e-06	7.71518e-07	6.77837e-07	6.84706e-07	7.47951e-06	2.08615e-06	5.97867e-07	1.55008e-06
DROSHA	6.36797e-06	8.96896e-06	8.25846e-06	9.33195e-06	1.10708e-05	7.57397e-06	7.80384e-06	9.10923e-06	1.06042e-05	6.4482e-06	6.32485e-06	7.3976e-06	9.83728e-06	1.02604e-05	8.39866e-06	1.16193e-05
C5orf22	5.49388e-06	5.01346e-06	7.06936e-06	7.76222e-06	4.71406e-06	5.03849e-06	5.40759e-06	7.48989e-06	6.58441e-06	6.04834e-06	3.51332e-06	2.50183e-06	6.16472e-06	1.27579e-05	7.00146e-06	8.01923e-06
PDZD2	3.38779e-07	8.33754e-07	6.83515e-07	8.85982e-08	3.95124e-07	3.23548e-07	1.46276e-06	1.04971e-06	5.03566e-07	3.46974e-07	6.86864e-08	5.26419e-07	7.68606e-07	3.4198e-07	2.96518e-07	1.46062e-06
AC022447.2	0	0	0	0	0	0	0	0	0	0	0	0	0	0	0	0
AC022447.5	0	0	0	0	0	0	0	0	0	0	0	0	0	0	0	0
AC022447.3	0	0	0	0	0	0	0	0	0	0	0	0	0	0	0	0
AC022447.1	0	0	0	0	0	0	0	0	0	0	0	0	0	0	0	0
AC022447.7	0	0	0	0	0	0	0	0	0	0	0	0	0	0	0	0
AC022447.6	0	0	0	0	0	0	0	0	0	0	0	0	0	0	0	0
AC025178.1	0	4.47568e-08	1.14173e-07	0	0	0	0	1.63818e-07	0	8.99196e-08	1.09503e-07	3.55893e-08	1.5416e-07	0	0	8.97804e-08
GOLPH3	6.67909e-05	6.95818e-05	6.8183e-05	7.26894e-05	4.00445e-05	4.90563e-05	4.58711e-05	7.01619e-05	0.000119585	7.64421e-05	0.000106729	4.53385e-05	0.000143375	0.000160139	9.36978e-05	6.18342e-05
AC025181.2	2.7361e-06	5.4484e-06	4.08518e-06	4.32387e-06	2.86229e-06	3.61694e-06	4.14235e-06	3.2855e-06	4.7329e-06	4.40164e-06	3.95847e-06	2.43645e-06	2.16457e-06	4.82804e-06	2.87057e-06	4.67058e-06
MTMR12	1.98219e-05	1.9583e-05	2.41638e-05	2.24963e-05	2.02184e-05	2.20486e-05	2.36441e-05	2.49271e-05	2.92159e-05	1.51532e-05	2.26671e-05	1.83911e-05	2.93486e-05	2.3205e-05	1.6576e-05	2.17075e-05
ZFR	1.64418e-05	2.15027e-05	2.29466e-05	3.02086e-05	3.17471e-05	2.64114e-05	3.13972e-05	2.30859e-05	2.21384e-05	1.34041e-05	8.35909e-06	1.29318e-05	1.68177e-05	1.98394e-05	1.3454e-05	1.60039e-05
SUB1	9.006e-05	8.53389e-05	8.76655e-05	0.000108468	0.000107897	9.50972e-05	0.000113892	0.00010231	9.5118e-05	8.09712e-05	7.32912e-05	8.238e-05	0.000164818	0.000136397	6.79033e-05	9.99931e-05
LINC02061	0	0	0	0	0	0	0	0	0	0	0	0	0	0	0	0
AC008766.1	0	0	0	0	0	0	2.03217e-07	0	0	0	0	0	0	0	0	0
NPR3	2.6142e-06	9.97017e-06	7.01672e-06	8.01853e-06	5.06707e-06	8.93682e-06	1.15087e-05	5.08405e-06	3.32501e-06	6.74236e-06	2.24932e-06	9.97329e-06	1.29168e-05	8.14514e-06	3.97247e-06	7.22075e-06
AC010343.3	0	0	0	0	0	0	0	0	0	0	0	0	0	0	0	0
LINC02120	0	0	0	0	0	0	0	0	0	0	0	0	0	0	0	0
AC034223.1	6.37255e-08	0	0	0	0	0	0	0	0	0	0	0	0	0	0	0
AC034223.2	0	0	0	0	0	0	0	0	0	0	0	0	0	0	0	0
LINC02160	0	2.63409e-07	1.2946e-07	0	5.52544e-07	7.25835e-08	1.15261e-06	4.9303e-08	0	1.64203e-07	9.79141e-08	6.97629e-07	2.00101e-08	0	0	6.57657e-07
AC034231.1	1.22939e-07	1.42601e-07	3.2545e-07	5.92932e-07	1.17222e-06	2.90007e-07	5.6156e-07	7.26966e-07	1.89025e-07	2.27621e-07	0	7.02988e-07	1.42676e-07	1.2702e-07	2.7265e-07	4.56517e-07
TARS	2.50957e-05	2.61556e-05	2.94959e-05	4.15286e-05	2.8328e-05	3.01286e-05	2.29999e-05	3.05655e-05	2.93646e-05	2.61012e-05	3.31726e-05	1.46935e-05	4.52682e-05	5.28006e-05	2.19466e-05	1.46265e-05
AC034232.2	0	0	0	0	0	0	0	0	0	0	0	0	0	0	0	0
ADAMTS12	7.04836e-07	1.5464e-06	2.0527e-06	9.58167e-07	5.76266e-07	6.86677e-07	2.53944e-06	1.3906e-06	1.86979e-06	2.13805e-06	7.89426e-07	1.83474e-06	2.18045e-06	1.57465e-06	7.77338e-07	1.94279e-06
RXFP3	0	0	0	0	0	0	0	0	0	0	0	0	0	0	0	0
SLC45A2	8.05351e-07	8.5639e-07	6.47156e-07	1.95612e-06	3.70124e-07	3.27993e-07	7.87532e-07	5.04238e-07	2.21625e-07	9.74614e-08	9.1811e-07	1.34797e-06	2.69718e-07	3.48465e-07	6.27193e-07	5.72772e-07
AMACR	5.34219e-05	0.000131119	9.45905e-05	0.000114274	0.000120655	9.7147e-05	9.36956e-05	0.000113483	0.000142553	5.23651e-05	5.99778e-05	0.00012895	0.000104962	5.29635e-05	2.88298e-05	5.74018e-05
C1QTNF3	2.20124e-06	2.41477e-06	3.12129e-06	2.57945e-06	2.08341e-06	2.74912e-06	2.21182e-06	3.00874e-06	3.57343e-06	1.32095e-06	1.72432e-06	2.89496e-06	3.47516e-06	2.77284e-06	2.92069e-06	3.31203e-06
AC139792.1	0	0	0	0	0	0	0	0	0	0	0	0	0	0	0	0
AC138409.3	0	7.58406e-08	3.96257e-08	0	0	0	0	0	0	9.07964e-08	0	2.04219e-08	0	0	0	0
AC025754.2	6.3528e-07	3.17299e-07	9.01585e-07	2.88326e-07	7.11483e-07	3.70153e-07	5.03377e-07	6.15918e-07	6.5493e-07	6.19686e-07	1.0561e-06	1.44524e-06	4.09468e-07	1.27835e-07	2.41244e-07	1.85148e-06
RAI14	1.3027e-05	2.6681e-05	3.43528e-05	2.94847e-05	2.58721e-05	3.26031e-05	2.89274e-05	2.72541e-05	1.9011e-05	1.4462e-05	1.3771e-05	2.32046e-05	3.07802e-05	1.67918e-05	8.20754e-06	2.51732e-05
AC025754.1	0	0	0	0	0	0	0	0	0	0	0	0	0	0	0	0
AC026801.2	2.03078e-07	1.98951e-07	4.25828e-07	5.95209e-07	6.74725e-07	8.98429e-07	4.37824e-07	1.03111e-07	1.54258e-07	7.84006e-07	1.14367e-07	4.1853e-07	3.37303e-08	1.77723e-07	1.32256e-07	2.42235e-07
TTC23L	0	3.72796e-08	1.64872e-07	0	0	0	0	7.90471e-08	0	0	2.54188e-08	1.61266e-07	2.06775e-07	0	5.19662e-08	2.40599e-07
RAD1	5.85763e-06	6.79339e-06	7.41299e-06	9.96939e-06	9.06711e-06	9.87398e-06	7.75801e-06	7.72332e-06	1.11786e-05	7.83555e-06	7.3735e-06	6.3556e-06	1.03147e-05	9.07858e-06	6.68686e-06	4.94709e-06
BRIX1	1.05051e-05	5.30068e-06	6.20401e-06	6.32814e-06	5.12033e-06	5.40088e-06	8.14041e-06	8.13489e-06	8.87438e-06	6.98373e-06	9.04029e-06	4.53073e-06	1.35687e-05	1.02696e-05	7.3719e-06	5.55238e-06
DNAJC21	1.50112e-05	1.84462e-05	1.98272e-05	1.65933e-05	1.54388e-05	1.98615e-05	1.69863e-05	2.11582e-05	2.34329e-05	1.62148e-05	1.17031e-05	1.16944e-05	2.3594e-05	2.60693e-05	1.67717e-05	1.60134e-05
AGXT2	7.46047e-05	6.78614e-05	7.60061e-05	9.34323e-05	7.7007e-05	7.12762e-05	5.65928e-05	6.05768e-05	5.60984e-05	7.97742e-05	6.00389e-05	7.79289e-05	5.36852e-05	6.16644e-05	5.26284e-05	0.000100056
PRLR	1.00249e-05	1.45768e-05	1.2276e-05	1.15355e-05	1.46854e-05	1.08228e-05	1.5094e-05	1.27376e-05	2.00414e-05	1.3565e-05	3.38188e-06	1.48586e-05	4.14625e-06	1.94295e-05	1.24335e-05	2.4035e-05
SPEF2	1.32081e-06	2.23822e-06	1.7403e-06	1.273e-06	8.92554e-07	3.9386e-06	2.0341e-06	1.72907e-06	2.83062e-06	1.77149e-06	6.46704e-07	1.6238e-06	9.01062e-07	3.05687e-06	1.13951e-06	2.51103e-06
AC137810.1	0	0	0	0	0	0	0	0	0	0	0	0	0	0	0	0
IL7R	1.00269e-05	4.81098e-06	2.88285e-06	4.20279e-06	4.8903e-07	2.36222e-06	4.65343e-06	8.34683e-06	1.83236e-05	6.1285e-06	3.45076e-06	3.80875e-06	4.03062e-05	1.15951e-05	1.59799e-05	1.04538e-05
CAPSL	0	0	9.20778e-08	0	0	0	0	0	0	0	5.68869e-08	0	0	0	0	0
AC112204.2	0	0	0	0	0	0	0	0	0	0	0	0	0	0	0	0
UGT3A1	3.21083e-05	3.91149e-05	6.22213e-05	4.75192e-05	3.75505e-05	4.31983e-05	3.07362e-05	5.14395e-05	5.73251e-05	4.60368e-05	3.09739e-05	4.9085e-05	5.91803e-05	4.23672e-05	2.72456e-05	4.1332e-05
UGT3A2	1.68228e-07	6.02724e-08	3.20992e-07	0	0	2.38509e-07	0	2.74387e-07	4.54818e-07	2.53385e-07	6.50112e-08	7.8633e-07	5.00858e-07	3.92071e-07	0	0
LMBRD2	9.7764e-06	1.3682e-05	1.3952e-05	1.31127e-05	1.53309e-05	1.18718e-05	1.60686e-05	1.80529e-05	2.32186e-05	1.22433e-05	7.68022e-06	9.1663e-06	1.16477e-05	2.38752e-05	1.14375e-05	1.30977e-05
SKP2	5.81287e-06	8.9772e-06	8.11424e-06	8.67627e-06	1.02551e-05	1.06253e-05	1.12819e-05	2.60332e-05	7.36294e-06	4.5911e-06	4.15276e-06	9.17274e-06	3.33011e-06	1.00733e-05	1.62834e-06	4.66415e-06
NADK2	0.000184025	0.000186045	0.000232861	0.000245859	0.00021557	0.000189376	0.000175687	0.000192808	0.000253997	0.000191259	0.0001223	0.0001403	0.000154522	0.00023859	0.000163518	0.000157633
NADK2-AS1	0	0	0	0	0	0	0	0	0	0	0	0	0	0	0	0
RANBP3L	2.15459e-06	4.05059e-06	2.12316e-06	5.86401e-06	5.18496e-06	2.46812e-06	2.01689e-06	2.37587e-06	7.73241e-06	4.54801e-06	2.12278e-06	3.02737e-06	1.16084e-06	1.36369e-06	1.02674e-06	2.37781e-06
AC114277.1	0	0	0	0	0	0	0	0	0	0	0	0	0	0	0	0
SLC1A3	6.85013e-06	3.25305e-06	1.07383e-06	2.36739e-06	1.75944e-06	6.53458e-07	4.5362e-06	3.34637e-06	8.67114e-06	4.16292e-06	6.30365e-07	5.96747e-07	3.94498e-06	5.61462e-06	9.72625e-06	7.87398e-06
AC008957.2	0	0	0	0	0	0	0	0	0	0	0	0	0	0	0	0
AC008957.1	0	6.49371e-08	0	0	0	0	1.24223e-07	0	0	2.88284e-07	0	3.82934e-08	0	0	0	0
AC026741.1	0	4.15585e-08	2.38793e-08	0	0	1.28457e-07	0	1.78696e-07	2.70498e-07	9.56085e-08	0	2.06399e-08	0	2.21936e-07	0	0
NIPBL-DT	1.71775e-06	3.59667e-06	4.02942e-06	1.42779e-06	1.26949e-06	1.89034e-06	5.94119e-06	3.95074e-06	2.50255e-06	2.24974e-06	2.82583e-06	3.91765e-06	6.58379e-06	4.75183e-06	3.29956e-06	2.59396e-06
NIPBL	1.27881e-05	2.15016e-05	2.31938e-05	1.86684e-05	1.53892e-05	1.86394e-05	2.06039e-05	2.02439e-05	2.89051e-05	1.32e-05	8.92703e-06	1.09297e-05	2.77751e-05	3.17561e-05	1.74827e-05	1.90561e-05
CPLANE1	1.27739e-06	2.85874e-06	1.82928e-06	2.5874e-06	9.28265e-07	2.96934e-06	2.81678e-06	3.04763e-06	6.20363e-06	2.62602e-06	1.03239e-06	1.67527e-06	3.23742e-06	6.24207e-06	3.26378e-06	2.17772e-06
AC025449.2	4.75965e-08	5.43439e-07	1.64993e-07	0	8.71701e-07	1.801e-07	0	3.93288e-07	6.42224e-07	4.30075e-07	4.01429e-07	7.38992e-07	9.89397e-07	4.59244e-08	3.21219e-07	4.28282e-08
NUP155	6.02871e-06	7.77448e-06	8.18577e-06	1.02773e-05	8.59377e-06	1.01213e-05	7.55432e-06	8.56547e-06	9.82864e-06	5.47366e-06	2.78414e-06	4.43123e-06	7.98743e-06	1.06476e-05	6.55117e-06	9.20632e-06
WDR70	7.60496e-06	8.41829e-06	8.44753e-06	6.87335e-06	6.55654e-06	7.10727e-06	7.85974e-06	1.05828e-05	9.20505e-06	5.9405e-06	4.16935e-06	5.18688e-06	1.0282e-05	9.89614e-06	7.14933e-06	1.14171e-05
GDNF-AS1	3.32577e-07	3.97806e-07	9.21471e-07	4.54051e-07	0	5.09875e-07	2.27734e-07	3.67112e-08	0	3.51889e-07	1.1911e-07	2.77495e-07	1.84072e-06	7.76171e-07	5.61693e-07	2.65387e-06
GDNF	1.60857e-06	8.64206e-07	2.05694e-07	2.0307e-06	0	3.02454e-07	9.69534e-08	7.57793e-07	0	4.52271e-07	4.17689e-08	8.32045e-08	1.91296e-06	7.79648e-07	1.08979e-07	4.04429e-06
LINC02117	0	0	0	0	0	0	0	0	0	0	0	0	0	0	0	0
AC008869.1	0	0	0	0	0	0	0	0	0	0	0	0	0	0	0	0
LINC02110	0	0	0	0	0	0	0	0	0	0	0	0	0	0	0	0
AC034226.1	0	0	0	0	0	0	0	0	0	0	0	0	0	0	0	0
LINC02119	0	0	0	0	0	0	0	0	0	0	0	0	0	0	0	0
EGFLAM	4.41398e-06	1.33191e-05	1.29139e-05	4.96489e-06	4.08058e-06	1.0586e-05	6.135e-06	1.25737e-05	2.98355e-06	4.26366e-06	2.69996e-06	3.11004e-06	3.73169e-06	2.96412e-06	3.51168e-06	5.6291e-06
EGFLAM-AS4	0	0	4.90394e-08	0	0	0	9.78878e-08	1.09662e-07	0	0	0	0	0	0	0	0
EGFLAM-AS3	0	0	0	0	0	0	0	0	0	0	0	0	0	0	0	0
EGFLAM-AS2	0	0	0	0	0	0	0	0	0	0	0	0	0	0	0	0
EGFLAM-AS1	0	0	0	0	0	0	0	0	0	0	0	0	0	0	0	0
AC010457.1	9.44019e-08	3.25187e-08	2.9828e-07	0	0	0	0	1.22326e-07	0	5.48207e-08	0	0	0	8.72263e-08	4.07276e-07	0
LIFR	4.57907e-05	6.30689e-05	5.78124e-05	6.13735e-05	4.73109e-05	7.45161e-05	5.30146e-05	5.56345e-05	4.60852e-05	5.36561e-05	1.03206e-05	1.60822e-05	4.44285e-05	5.83469e-05	3.1203e-05	4.24564e-05
LIFR-AS1	1.848e-07	5.42672e-07	3.59366e-07	2.77217e-07	0	3.15618e-07	3.17898e-07	1.99284e-07	1.40324e-07	4.45647e-07	1.12262e-07	1.84984e-07	5.38581e-07	0	2.9304e-07	5.5309e-07
AC010425.1	0	0	0	0	0	0	0	0	0	0	0	0	0	0	0	0
OSMR-AS1	4.86875e-08	8.45703e-08	1.16714e-07	0	1.90882e-07	1.54113e-07	0	2.25591e-07	2.63536e-07	2.01696e-07	3.99326e-07	1.75141e-07	9.4051e-07	1.57021e-07	2.86312e-07	5.1495e-07
AC091435.2	0	0	0	0	0	0	0	0	0	0	0	0	0	0	0	0
OSMR	1.17556e-05	5.49092e-06	7.98827e-06	3.47653e-06	3.04395e-06	5.78906e-06	3.87841e-06	1.04551e-05	2.05337e-05	1.16938e-05	2.60953e-05	5.01717e-06	3.40633e-05	8.71289e-06	1.61696e-05	6.4954e-06
RICTOR	1.28153e-05	1.09768e-05	1.32321e-05	1.33096e-05	1.11836e-05	1.03409e-05	1.04213e-05	1.23897e-05	1.26791e-05	1.03021e-05	5.08854e-06	8.00277e-06	1.69947e-05	1.18056e-05	6.52941e-06	9.48533e-06
AC008964.1	0	0	0	0	0	3.297e-07	0	0	0	0	0	2.46936e-08	3.97205e-08	0	1.42145e-07	3.05239e-07
FYB1	6.56723e-06	1.23547e-05	1.00739e-05	5.47893e-06	8.37847e-06	1.14959e-05	1.10233e-05	8.87818e-06	3.70311e-05	5.77059e-06	2.3649e-06	5.80992e-06	6.1394e-05	2.66817e-05	1.51171e-05	2.63946e-05
C9	0.000655723	0.00061406	0.000625128	0.000596451	0.00064634	0.000614138	0.000507347	0.000610868	0.000897002	0.00111248	0.000345391	0.000534978	0.000505476	0.00121639	0.000953611	0.00111475
DAB2	1.12522e-05	1.92513e-05	1.39915e-05	1.40552e-05	1.62867e-05	1.46509e-05	1.68559e-05	1.56525e-05	2.5331e-05	1.1385e-05	5.98934e-06	1.73103e-05	2.95707e-05	1.64676e-05	1.60809e-05	1.54132e-05
LINC02104	5.39518e-08	3.17478e-07	4.49654e-07	1.2412e-07	2.48426e-07	0	7.94308e-08	2.12079e-07	0	1.32011e-07	0	1.86813e-07	8.62992e-08	7.68185e-08	1.14091e-07	2.59543e-07
LINC00603	0	0	0	0	0	0	0	0	0	0	0	0	0	0	0	0
LINC00604	0	0	0	0	0	0	0	0	0	0	0	0	0	0	0	0
AC108105.1	0	0	0	0	1.52609e-07	0	0	0	0	0	0	0	0	0	0	0
AC093277.1	0	0	0	0	0	0	0	0	0	0	0	0	0	0	0	0
AC114977.1	0	0	0	0	0	0	0	0	0	0	0	0	0	0	0	0
AC114977.2	0	0	0	0	0	0	0	0	0	0	0	0	0	0	0	0
TTC33	8.01653e-06	7.9362e-06	9.97534e-06	1.09479e-05	7.41168e-06	8.18207e-06	1.26652e-05	9.47667e-06	1.10236e-05	8.49595e-06	5.59346e-06	8.7178e-06	7.75687e-06	1.53919e-05	8.19207e-06	7.72451e-06
PTGER4	3.39919e-06	1.70571e-06	2.60469e-06	3.85127e-06	2.07883e-06	1.35355e-06	1.5951e-06	1.90931e-06	2.23538e-06	2.27969e-06	1.17201e-06	1.14922e-06	5.4476e-06	1.85124e-06	2.17853e-06	3.73087e-06
PRKAA1	3.84677e-05	2.953e-05	3.68411e-05	5.3286e-05	3.67213e-05	3.37774e-05	3.10409e-05	3.88744e-05	4.41439e-05	3.75045e-05	2.97529e-05	2.2965e-05	4.58667e-05	5.12817e-05	3.22056e-05	3.81596e-05
RPL37	0.00113677	0.000873622	0.000739975	0.000885991	0.00156961	0.00107321	0.0018547	0.000933938	0.000618166	0.00108398	0.00105025	0.00130241	0.00101079	0.00059581	0.000835328	0.00119483
CARD6	1.35571e-06	1.65523e-06	1.24836e-06	2.09489e-06	2.48333e-06	1.6451e-06	1.25335e-06	1.84904e-06	1.18416e-06	1.71034e-06	1.63212e-06	1.95964e-06	7.49622e-06	2.01023e-06	1.98201e-06	2.88093e-06
C7	9.52894e-05	0.000263184	0.000257498	0.000222256	0.000112784	0.000423428	0.000561715	0.0001397	0.000312739	0.000150695	6.7013e-05	9.49899e-05	0.000236229	0.000147786	0.00029169	0.000363638
MROH2B	0	0	7.37523e-08	7.93936e-07	8.29171e-07	1.02451e-07	1.38865e-07	6.89137e-07	1.49976e-06	1.70321e-07	1.01002e-06	1.20303e-07	9.56692e-07	5.19268e-07	2.18306e-06	0
C6	0.00038019	0.000409051	0.00041147	0.000383215	0.000347554	0.000376031	0.000334998	0.000446921	0.000416239	0.00041439	0.00028255	0.000322467	0.000270106	0.0004343	0.000325617	0.000398723
PLCXD3	1.49893e-06	4.15969e-06	2.19888e-06	3.15945e-06	1.5425e-06	4.75881e-06	8.13601e-06	2.0696e-06	4.71498e-06	2.82986e-06	2.79961e-07	8.49339e-07	2.37557e-06	6.87504e-06	2.62257e-06	2.89936e-06
OXCT1	1.09704e-06	1.37519e-06	1.67087e-06	4.49833e-07	1.23015e-06	1.66569e-06	9.6544e-07	1.02561e-06	7.18972e-07	8.3698e-07	4.29235e-07	6.9859e-07	4.19093e-07	1.13702e-06	1.51031e-06	1.94124e-06
AC034222.2	0	0	0	0	0	0	0	0	0	0	0	0	0	0	0	0
OXCT1-AS1	1.555e-07	0	0	0	0	0	0	0	0	0	0	8.23238e-08	0	0	0	0
C5orf51	8.32215e-06	1.1134e-05	7.36783e-06	7.37608e-06	8.1895e-06	5.73526e-06	6.80054e-06	9.04674e-06	8.49583e-06	4.69326e-06	4.60016e-06	4.79534e-06	6.11641e-06	8.36308e-06	4.74655e-06	7.5972e-06
FBXO4	6.59166e-06	7.26111e-06	7.36548e-06	3.38194e-06	5.67641e-06	4.14913e-06	4.50996e-06	8.1075e-06	3.27002e-06	5.06683e-06	3.63003e-06	4.58012e-06	4.32279e-06	7.10113e-06	2.44165e-06	6.75852e-06
AC108099.1	0	0	0	0	0	0	0	0	0	0	0	0	0	0	0	0
GHR	0.00015227	0.000144203	0.000187606	0.000209643	0.000165879	0.000150098	0.000176147	0.000226834	0.000190778	0.000129696	9.85572e-05	0.000160971	0.0001272	0.000106408	3.14495e-05	8.57886e-05
CCDC152	3.10189e-05	1.15393e-05	1.01565e-05	1.02258e-05	2.49963e-05	6.81503e-06	1.03977e-05	2.61469e-05	1.31099e-05	8.56579e-06	2.23873e-05	3.43806e-05	1.67399e-05	9.40891e-07	6.3621e-06	1.08628e-05
SELENOP	0.00429298	0.00291895	0.00287186	0.00402309	0.00420331	0.0043862	0.00391079	0.00357364	0.00256451	0.00270005	0.00203889	0.00227615	0.00180029	0.00253617	0.00175396	0.00224328
AC008945.1	0	2.74393e-08	0	3.14769e-07	0	0	0	0	0	0	0	0	0	0	0	0
AC008945.2	3.85297e-08	8.23401e-08	0	0	0	0	0	6.34177e-08	0	7.30494e-08	0	1.698e-08	0	0	0	0
AC008875.3	9.61033e-07	8.00406e-07	1.14926e-06	1.41772e-06	0	8.80847e-07	1.32404e-06	7.02668e-07	1.38733e-06	5.04271e-07	3.39049e-07	9.87539e-07	3.66588e-06	8.44311e-07	1.82717e-06	2.04718e-06
AC008875.2	7.02533e-08	1.568e-07	4.39688e-08	0	0	2.794e-07	0	6.45077e-08	0	1.77283e-07	0	1.92092e-07	0	0	1.08738e-07	7.22267e-07
AC008875.1	0	6.33804e-08	0	0	0	0	0	4.43353e-08	0	7.45096e-08	2.20984e-08	1.9709e-07	0	5.67114e-08	6.31557e-08	4.49732e-08
AC025171.1	1.18109e-07	3.40616e-07	5.33951e-07	0	0	0	0	1.49058e-07	3.31116e-07	9.30008e-08	6.27417e-08	3.39486e-07	4.68431e-07	5.61075e-08	3.29208e-07	6.08497e-08
AC025171.3	0	6.8831e-08	2.98714e-08	0	0	0	1.41671e-07	1.78833e-07	0	1.22049e-07	0	0	0	0	0	1.89068e-07
AC025171.5	1.96316e-07	8.94194e-08	0	1.21359e-07	0	0	0	3.09569e-08	0	7.54403e-08	0	1.10116e-07	2.8713e-08	9.0453e-08	2.45743e-07	2.58412e-07
ANXA2R	8.34417e-07	5.1945e-07	7.54809e-07	4.51175e-07	7.61484e-07	1.04668e-06	5.41241e-07	1.4326e-06	7.24681e-07	5.65051e-07	4.52283e-07	3.12499e-06	1.55734e-06	7.96362e-07	2.53995e-06	3.86851e-06
AC025171.2	1.88083e-07	4.52101e-07	2.15182e-07	0	2.66477e-07	1.51277e-07	9.51125e-08	1.25459e-07	4.38013e-07	1.6091e-07	3.29505e-07	4.99361e-07	2.33489e-07	3.57442e-07	3.5896e-07	7.15028e-07
AC025171.4	0	7.70309e-08	3.17471e-07	0	0	1.53959e-07	1.34361e-07	1.98806e-07	2.29251e-07	1.52388e-07	1.48436e-07	2.96053e-07	2.35303e-08	2.27695e-07	1.7384e-07	2.38651e-07
ZNF131	6.99241e-06	6.56603e-06	7.62004e-06	6.92449e-06	5.31301e-06	7.6597e-06	7.79268e-06	7.94601e-06	1.07956e-05	5.60313e-06	4.61204e-06	4.88912e-06	7.01845e-06	9.08409e-06	5.75181e-06	5.79335e-06
NIM1K	2.89366e-07	3.2312e-07	9.69432e-08	5.05116e-07	0	1.41435e-07	3.78316e-07	3.05237e-07	1.4322e-06	1.37116e-07	1.04601e-07	1.66666e-07	1.01867e-07	0	2.90737e-07	4.55363e-07
HMGCS1	7.05548e-05	7.91847e-05	7.15209e-05	8.12657e-05	5.64432e-05	9.38186e-05	4.51798e-05	8.53564e-05	0.000486634	0.000149827	0.000174741	5.82803e-05	0.000162934	0.000220128	6.03214e-05	5.55097e-05
AC114947.2	2.15929e-07	1.36278e-07	2.99445e-07	4.94819e-08	2.39294e-07	0	9.71328e-08	3.80748e-07	1.50258e-06	3.86395e-07	4.94845e-07	6.37896e-08	4.72375e-07	8.77012e-08	2.7086e-07	0
CCL28	7.17887e-07	1.02214e-06	7.50843e-07	4.24486e-07	4.08634e-07	1.05509e-06	1.69755e-06	1.3956e-06	3.04777e-06	1.79638e-06	8.00812e-07	1.26333e-06	1.17522e-06	1.90958e-06	1.39296e-06	2.15676e-06
TMEM267	3.79909e-06	4.33779e-06	3.00855e-06	2.60994e-06	2.74647e-06	3.4782e-06	4.52951e-06	4.85864e-06	1.75025e-06	3.74709e-06	2.74652e-06	3.86032e-06	6.00734e-06	5.48e-06	3.22512e-06	5.41842e-06
AC114956.3	0	6.24105e-08	0	0	0	1.1182e-07	0	1.61519e-08	0	0	0	0	0	0	9.25482e-08	1.44565e-07
C5orf34	1.02873e-07	1.01492e-07	1.64583e-08	0	0	8.15734e-08	0	1.25082e-07	1.35118e-07	2.53154e-07	6.19051e-08	1.27518e-07	4.11844e-08	8.4422e-08	3.06048e-07	0
AC114956.2	0	0	0	0	0	0	1.87325e-07	0	0	0	5.03422e-08	3.14171e-08	0	0	0	0
AC114956.1	0	0	1.01776e-07	0	0	0	0	0	0	0	0	0	0	0	0	0
PAIP1	3.47301e-05	4.10896e-05	4.31159e-05	5.49286e-05	3.46822e-05	4.38475e-05	4.40102e-05	4.60582e-05	4.95966e-05	2.51121e-05	1.44962e-05	1.68701e-05	3.51481e-05	5.29897e-05	2.00661e-05	2.9578e-05
NNT-AS1	4.91745e-06	7.61713e-06	7.33246e-06	7.02936e-06	5.08544e-06	1.06758e-05	1.02847e-05	7.40366e-06	7.30751e-06	6.13877e-06	2.86877e-06	6.64251e-06	8.90829e-06	1.00586e-05	5.60637e-06	8.01054e-06
NNT	9.60186e-05	8.92749e-05	0.000113757	0.000107616	9.08623e-05	9.00186e-05	0.000106462	9.88342e-05	0.000105525	8.35549e-05	5.57076e-05	0.000114317	9.13039e-05	0.000189157	6.84072e-05	9.15289e-05
AC104119.1	0	0	0	0	0	0	0	0	0	0	0	0	0	0	0	0
FGF10	0	0	4.44024e-08	0	0	0	0	0	1.70676e-07	0	0	0	0	6.59429e-08	0	0
FGF10-AS1	0	0	0	0	0	0	0	0	0	0	0	0	0	0	0	0
LINC02224	0	0	0	0	0	0	0	0	0	0	0	0	0	0	0	0
AC093292.1	0	0	0	0	0	0	0	0	0	0	0	0	0	0	0	0
MRPS30-DT	3.3412e-07	4.2989e-07	7.26147e-07	3.21071e-07	3.26447e-07	7.58499e-07	1.37246e-06	6.29924e-07	3.20416e-07	8.0101e-07	3.12213e-07	3.88183e-07	1.20958e-07	5.99614e-07	6.05725e-07	7.06919e-07
AC093297.1	0	0	0	0	0	0	0	0	0	0	0	0	0	0	0	0
MRPS30	2.36238e-05	1.87821e-05	2.12489e-05	2.34768e-05	2.12923e-05	1.73193e-05	1.45476e-05	2.30254e-05	2.39712e-05	1.54583e-05	1.57796e-05	1.44988e-05	2.76798e-05	3.10858e-05	1.41459e-05	1.88373e-05
AC093297.2	4.79429e-06	2.94914e-06	5.7016e-06	5.29567e-06	6.01434e-06	5.3601e-06	4.75816e-06	5.30775e-06	8.85288e-07	3.6051e-06	2.11656e-06	3.00792e-06	2.88323e-06	6.91871e-06	3.61242e-06	6.04338e-06
AC114954.1	0	0	0	0	0	0	0	0	0	0	0	0	0	0	0	0
AC116350.1	0	0	0	0	0	0	0	0	0	0	0	0	0	0	0	0
HCN1	0	0	8.40502e-08	3.42826e-07	5.31069e-07	9.88379e-08	0	0	1.57416e-07	0	2.86133e-08	8.32639e-08	4.64571e-07	0	0	0
AC122694.1	0	0	0	0	0	0	0	0	0	0	0	0	0	0	0	0
EMB	1.6238e-06	2.83567e-06	3.01594e-06	3.42055e-06	2.81959e-06	2.69708e-06	3.71817e-06	3.78909e-06	5.79993e-06	1.67701e-06	1.21018e-06	2.52628e-06	1.04956e-05	4.52941e-06	5.37284e-06	4.53456e-06
AC112187.3	6.18025e-08	7.54933e-08	9.22805e-08	0	0	3.25686e-07	2.74349e-07	7.31663e-08	2.83677e-07	9.01878e-08	3.06551e-08	1.76606e-07	0	3.60575e-07	0	0
PARP8	5.58929e-06	4.26428e-06	4.28122e-06	8.36018e-06	4.2646e-06	4.62321e-06	6.77256e-06	5.80644e-06	1.54708e-05	4.50372e-06	3.60696e-06	5.69664e-06	1.69741e-05	6.12798e-06	7.37283e-06	6.9339e-06
AC022441.1	0	0	0	0	0	0	0	0	0	0	0	0	0	0	0	0
AC022441.2	0	0	0	0	0	0	0	0	0	0	0	0	0	0	0	0
AC008808.2	0	0	0	0	0	0	0	0	0	0	0	0	0	0	0	0
LINC02106	0	0	0	0	0	0	0	0	0	0	0	0	0	0	0	0
AC008808.1	0	0	0	0	0	0	0	0	0	0	0	0	0	0	0	0
AC010478.1	0	0	0	0	0	0	0	0	0	0	0	0	0	0	0	0
ISL1	0	0	0	0	0	0	0	0	0	0	0	0	0	0	0	0
AC022433.1	0	0	0	0	0	0	0	0	0	0	0	0	0	0	0	0
AC091860.2	0	0	0	0	0	0	0	0	0	0	0	0	0	0	0	0
LINC02118	0	0	0	0	0	0	0	0	0	0	0	0	0	0	0	0
AC022126.1	0	2.6269e-07	8.17306e-08	0	1.0736e-07	0	0	2.31791e-07	0	1.60544e-07	0	2.63037e-07	0	2.48665e-07	3.34702e-08	1.50578e-06
PELO	1.10887e-05	8.38977e-06	1.05435e-05	7.44562e-06	6.47882e-06	8.13407e-06	8.50519e-06	9.32133e-06	7.58109e-06	8.31139e-06	1.72919e-05	8.90325e-06	3.16193e-05	1.22006e-05	1.16153e-05	1.34387e-05
ITGA1	7.689e-05	8.55082e-05	9.53751e-05	8.37686e-05	8.3379e-05	9.97641e-05	8.18172e-05	9.7881e-05	0.000111128	7.55989e-05	6.53328e-05	7.73369e-05	0.000114448	0.000103751	5.78503e-05	9.0004e-05
AC025180.1	0	0	0	0	0	0	0	0	0	0	0	0	0	0	0	0
ITGA2	2.67998e-07	2.81997e-07	8.81759e-07	8.6218e-07	6.31701e-07	7.01293e-07	2.02429e-06	5.96755e-07	9.54115e-07	6.27779e-07	4.51731e-07	1.6426e-07	2.78296e-06	1.0346e-06	8.07738e-07	2.03224e-06
AC008966.3	0	0	0	0	0	0	0	0	0	0	0	0	0	0	0	0
AC008966.2	8.02991e-07	4.51348e-07	7.50505e-07	1.0691e-06	2.12944e-07	4.56332e-07	1.00557e-06	1.12458e-06	0	5.08316e-07	6.66418e-07	5.99582e-07	4.86045e-07	1.01226e-06	4.67962e-07	1.02293e-07
MOCS2	3.62488e-05	4.0282e-05	3.68105e-05	4.73609e-05	4.92066e-05	4.34093e-05	4.00108e-05	5.33457e-05	3.29956e-05	2.44216e-05	1.86562e-05	2.32344e-05	2.54288e-05	3.89803e-05	1.61757e-05	2.82673e-05
AC008966.1	2.96309e-06	2.95152e-06	2.13083e-06	1.5807e-06	3.02614e-06	3.05625e-06	1.94923e-06	3.25139e-06	2.4361e-06	2.82442e-06	1.35787e-06	2.74285e-06	2.25124e-06	3.34995e-06	1.76038e-06	3.25783e-06
AC027329.1	0	0	0	0	0	0	0	0	0	0	0	0	0	0	0	0
FST	0.000111074	7.16537e-05	0.000127491	0.000108451	1.18562e-05	2.41902e-05	1.66905e-05	5.99136e-05	9.75161e-05	9.46253e-05	2.54539e-05	0.000102164	7.67231e-05	8.92325e-05	4.92729e-05	0.000106868
NDUFS4	4.97523e-05	4.08768e-05	4.26754e-05	4.58553e-05	6.02318e-05	4.35022e-05	6.29348e-05	5.15222e-05	4.27396e-05	3.64254e-05	3.99883e-05	5.13496e-05	5.70125e-05	3.39859e-05	2.51307e-05	3.90013e-05
LINC02105	0	0	0	0	0	0	0	0	0	0	0	8.64322e-08	0	0	0	0
AC025175.1	5.98995e-08	4.90013e-07	2.63794e-07	0	0	0	5.25803e-07	2.90739e-07	0	0	2.77475e-08	4.7004e-07	9.62353e-07	0	3.82961e-07	2.06852e-07
ARL15	4.85258e-06	6.9599e-06	9.08072e-06	7.69807e-06	2.85911e-06	6.43319e-06	8.80904e-06	6.4236e-06	8.29817e-06	5.83894e-06	2.47405e-06	4.33642e-06	1.00842e-05	8.96341e-06	5.55092e-06	8.01862e-06
AC025175.2	0	0	0	0	0	0	0	0	0	1.03357e-07	0	0	0	5.06707e-07	2.22586e-07	0
LINC01033	0	0	0	0	0	0	0	0	0	0	0	0	0	0	0	0
HSPB3	0	0	8.40346e-08	0	0	0	0	4.37803e-08	0	0	0	0	0	0	0	0
SNX18	1.19263e-05	1.9449e-05	1.47425e-05	2.11521e-05	1.7754e-05	2.19878e-05	2.49848e-05	2.42737e-05	2.97186e-05	2.06631e-05	1.05666e-05	1.24294e-05	2.39045e-05	2.61301e-05	1.79277e-05	1.93449e-05
AC016583.2	1.18814e-07	3.62067e-08	0	0	0	0	0	6.4793e-08	0	0	7.32481e-08	2.09806e-08	1.43015e-08	1.22659e-07	0	0
AC112198.3	0	0	0	0	0	0	0	0	0	0	0	0	0	0	0	0
ESM1	2.74519e-07	4.24941e-07	4.94861e-07	8.24687e-07	0	6.92088e-07	2.48674e-07	4.27828e-07	0	2.79561e-07	2.87116e-07	8.36622e-07	5.32812e-07	1.52561e-07	0	3.96547e-07
AC034238.1	1.03043e-07	0	0	0	0	0	0	7.90933e-08	0	0	0	1.47136e-08	0	0	1.75077e-07	1.3363e-07
GZMK	2.66423e-06	2.63143e-06	1.98892e-06	3.22008e-06	2.46465e-06	5.24694e-06	4.15111e-06	2.59493e-06	1.00805e-05	2.47592e-06	1.98545e-06	6.6346e-06	3.37265e-06	3.3255e-06	7.38458e-06	1.34965e-05
AC034238.3	0	0	0	0	0	0	0	0	0	0	0	0	0	0	0	0
AC034238.2	0	0	0	0	0	0	0	0	0	0	0	0	0	0	0	0
GZMA	2.22759e-06	3.18569e-06	2.9974e-06	4.19264e-06	2.18884e-06	3.59285e-06	4.85997e-06	2.42661e-06	6.1084e-06	2.52265e-06	1.69778e-06	7.81105e-06	2.51839e-06	2.98355e-06	6.73806e-06	1.54752e-05
CDC20B	0	0	0	0	0	0	0	0	0	0	0	0	0	0	0	1.33737e-07
GPX8	5.82291e-07	2.42804e-06	1.87161e-06	2.61279e-06	1.65398e-06	2.7961e-06	5.68838e-06	1.06948e-06	3.07079e-06	9.63202e-07	1.77295e-07	1.77822e-06	1.5648e-06	2.59906e-06	6.16052e-07	3.0017e-06
MCIDAS	0	0	0	0	0	0	0	0	0	0	0	0	0	0	0	0
CCNO	0	1.60722e-07	0	0	0	1.28777e-07	0	1.75456e-07	0	0	4.03924e-07	3.66012e-07	1.2174e-06	2.13469e-07	4.3117e-07	2.01246e-07
AC026704.1	0	0	0	0	0	0	0	0	0	0	0	0	0	0	0	0
DHX29	1.27542e-05	1.67359e-05	1.90412e-05	1.76705e-05	1.19267e-05	1.34392e-05	1.37464e-05	1.67628e-05	1.79166e-05	1.3005e-05	7.75215e-06	1.15134e-05	1.89154e-05	2.79956e-05	1.37584e-05	1.24287e-05
MTREX	1.8776e-05	2.09557e-05	2.24953e-05	1.94884e-05	1.87148e-05	1.79384e-05	2.10188e-05	1.93787e-05	2.1883e-05	1.51273e-05	1.12803e-05	1.5098e-05	1.85434e-05	2.99254e-05	1.39811e-05	2.04531e-05
PLPP1	4.88755e-05	4.32526e-05	5.13241e-05	4.1264e-05	3.39121e-05	4.44012e-05	5.38097e-05	5.45799e-05	4.14487e-05	5.20406e-05	2.05952e-05	3.41723e-05	4.64729e-05	5.64357e-05	6.45485e-05	3.97413e-05
SLC38A9	8.66468e-06	8.88351e-06	9.9333e-06	1.28952e-05	9.90665e-06	1.28645e-05	1.07254e-05	1.04511e-05	9.49901e-06	9.67796e-06	7.77763e-06	1.05571e-05	8.55032e-06	1.72989e-05	9.03934e-06	1.13566e-05
DDX4	0	0	0	2.07417e-07	0	0	0	0	0	5.41235e-08	0	0	1.31436e-07	0	0	0
IL31RA	0	0	4.51385e-08	0	0	0	0	0	0	0	0	0	3.05447e-08	0	0	0
IL6ST	0.000199447	0.000130137	0.000161687	0.000128435	0.00010278	0.000109611	0.000131723	0.000177223	0.000204964	0.000152554	8.91517e-05	7.47071e-05	0.000176347	0.000177487	0.000120488	0.000112108
AC008914.1	0	0	6.11665e-08	0	0	0	0	3.24861e-08	0	0	0	0	0	0	0	0
AC008892.1	0	0	0	0	0	0	0	0	0	0	0	3.39512e-08	3.00808e-08	0	0	0
AC016596.1	1.4437e-07	3.4481e-07	4.00532e-07	1.74019e-07	6.37636e-07	5.73303e-07	1.65759e-07	3.26443e-07	0	2.0603e-07	1.76339e-07	6.58338e-08	2.93849e-08	7.80755e-08	1.05806e-07	2.57375e-07
ANKRD55	3.28071e-07	1.91041e-06	8.76333e-07	2.03336e-06	3.01672e-06	1.84985e-06	2.78567e-06	1.28282e-06	1.21902e-06	1.14758e-06	1.05218e-07	7.87265e-07	9.90473e-07	1.49848e-06	1.16193e-06	4.56167e-07
AC034245.1	0	0	0	0	0	0	0	0	0	0	0	0	0	0	0	0
LINC01948	0	5.4184e-07	1.75621e-07	3.23848e-07	4.33354e-07	5.36048e-07	0	1.57214e-07	9.8187e-07	5.01546e-07	5.18401e-08	4.91032e-08	4.95724e-07	3.09725e-07	2.63351e-07	0
AC008391.1	0	0	0	0	0	0	0	0	0	0	0	0	0	0	0	0
C5orf67	0	0	0	0	0	0	0	0	0	0	0	0	0	0	0	0
AC022431.1	0	0	0	0	0	0	0	0	0	0	0	0	0	0	0	0
AC008940.1	0	0	0	0	0	0	0	0	0	0	0	0	0	0	0	0
MAP3K1	6.7631e-06	4.69418e-06	5.55999e-06	9.80544e-06	1.06803e-05	9.54641e-06	1.38072e-05	7.0244e-06	1.41849e-05	5.11604e-06	3.26635e-06	5.68617e-06	1.21324e-05	1.10809e-05	5.18963e-06	7.74623e-06
AC008937.2	0	0	0	0	0	0	0	0	0	0	0	0	0	0	0	0
AC008937.1	0	0	0	0	0	0	0	0	0	0	0	0	0	0	0	0
SETD9	8.11291e-06	7.13593e-06	7.96731e-06	8.6155e-06	9.92963e-06	7.44954e-06	6.63906e-06	1.00865e-05	4.73464e-06	6.36384e-06	4.85444e-06	7.9372e-06	2.89759e-06	6.32027e-06	2.42583e-06	5.47069e-06
MIER3	7.86625e-06	4.10387e-06	6.96363e-06	9.78183e-06	3.59736e-06	5.55544e-06	6.63949e-06	7.82952e-06	1.07222e-05	4.75294e-06	3.88058e-06	3.81288e-06	6.24545e-06	8.26709e-06	4.88372e-06	4.14029e-06
AC008937.3	3.25597e-07	7.6894e-07	7.06589e-07	3.43827e-07	0	3.1785e-07	4.79649e-07	2.30094e-07	2.44371e-07	7.77517e-07	3.88631e-07	4.92047e-07	4.70233e-07	6.07654e-07	1.74146e-07	0
AC016644.1	0	0	0	0	0	0	0	0	0	0	0	0	0	0	0	0
GPBP1	2.55856e-05	3.11616e-05	3.72097e-05	2.89445e-05	2.87613e-05	2.56365e-05	3.34163e-05	3.12888e-05	3.00981e-05	2.3747e-05	3.10556e-05	2.71336e-05	5.70264e-05	3.8382e-05	2.68872e-05	3.42593e-05
AC025470.2	0	0	0	0	0	0	0	8.11146e-08	0	0	0	0	0	0	0	0
ACTBL2	0	0	0	0	0	0	0	0	0	0	7.18181e-08	0	0	0	0	0
AC008780.1	0	0	0	0	0	0	0	0	0	0	0	0	0	0	4.08944e-08	0
AC008780.2	1.26222e-07	7.21773e-07	1.49525e-06	1.30321e-06	1.21031e-06	9.8326e-07	1.15443e-06	8.47198e-07	1.88966e-06	2.17408e-06	2.84272e-06	1.5391e-06	1.03302e-06	4.48126e-07	7.43127e-07	1.13784e-06
AC106822.1	5.48963e-08	0	0	0	0	0	0	0	0	0	0	0	0	0	0	0
LINC02225	0	0	0	0	0	0	0	0	0	0	0	0	0	0	0	0
LINC02101	0	1.36139e-07	0	0	0	0	0	0	0	0	0	0	0	0	0	0
AC008786.1	0	0	0	0	0	0	0	0	0	0	0	0	0	0	0	0
PLK2	1.19907e-05	4.4295e-06	7.10935e-06	9.39848e-06	3.84346e-06	6.4235e-06	6.76733e-06	1.1817e-05	1.11338e-05	7.08511e-06	6.69773e-05	1.42336e-05	8.52153e-05	8.35503e-06	9.93528e-06	9.62117e-06
GAPT	2.15714e-07	4.85535e-07	4.93511e-07	1.93169e-07	4.18956e-07	1.06725e-06	1.22486e-06	3.79476e-07	1.32614e-06	4.76557e-07	2.00814e-07	2.37548e-07	4.16026e-06	4.08255e-07	2.39544e-07	1.34518e-06
LINC02108	0	0	0	0	0	1.37396e-07	0	0	0	0	0	0	0	0	0	0
RAB3C	5.86058e-07	3.84758e-07	4.51639e-07	1.35218e-07	5.66378e-07	9.18617e-08	0	3.80901e-07	0	7.64519e-07	1.01188e-07	7.24921e-07	2.85328e-07	5.26611e-07	3.95366e-07	3.62987e-07
AC016642.1	0	0	0	0	0	0	0	0	0	0	0	0	0	0	0	0
AC008852.1	0	0	0	0	0	0	0	0	0	0	0	0	0	0	0	0
PDE4D	1.46317e-06	1.89348e-06	3.79334e-06	3.49726e-06	1.51475e-06	3.07052e-06	1.66173e-06	2.7301e-06	8.80938e-06	2.77019e-06	9.65048e-07	1.48082e-06	8.95527e-06	4.13139e-06	5.41913e-06	2.9226e-06
AC092343.1	0	0	0	0	0	0	0	0	0	0	0	0	0	0	0	0
AC034234.1	0	0	0	0	0	0	0	0	0	0	0	0	0	0	0	0
PART1	0	6.14881e-08	0	0	0	0	0	0	0	7.75949e-08	0	2.48469e-08	1.92194e-07	0	0	8.01366e-08
DEPDC1B	5.30521e-08	3.57651e-07	9.71052e-08	2.6958e-07	0	2.32847e-07	1.01302e-06	2.66613e-07	9.86369e-07	3.40914e-07	0	1.72615e-07	1.95085e-07	2.14723e-07	0	0
AC109133.1	0	0	0	0	0	0	0	0	0	0	0	0	0	0	0	0
ELOVL7	5.41429e-07	5.94889e-07	1.26446e-06	1.49351e-06	0	1.26035e-06	1.08836e-06	5.73054e-07	1.72998e-06	1.2543e-06	5.27845e-07	4.71053e-07	6.69883e-06	6.1712e-07	4.05546e-07	8.98824e-08
AC104113.1	4.06995e-07	7.77332e-07	6.38446e-07	7.0611e-07	3.79451e-07	5.14111e-07	6.25007e-07	7.2414e-07	6.68568e-07	1.15475e-07	5.30961e-07	3.49558e-07	3.16106e-07	4.40522e-07	2.12647e-07	3.85335e-07
ERCC8	2.03917e-06	2.6097e-06	2.63648e-06	2.97809e-06	2.41548e-06	3.62906e-06	4.77492e-06	3.90669e-06	3.99835e-06	2.02202e-06	2.37339e-06	3.05914e-06	3.61832e-06	4.34156e-06	2.37925e-06	1.46941e-06
AC022445.1	0	0	0	0	0	0	0	0	0	0	0	0	0	0	0	0
NDUFAF2	9.85912e-06	1.35076e-05	1.09867e-05	1.45705e-05	1.14221e-05	1.31838e-05	1.40542e-05	1.28932e-05	1.33296e-05	1.00908e-05	1.07902e-05	1.47605e-05	2.12288e-05	2.03989e-05	1.15268e-05	8.63809e-06
SMIM15	2.06061e-05	1.69353e-05	2.21596e-05	2.92892e-05	1.63218e-05	2.27937e-05	2.38353e-05	2.57003e-05	1.88145e-05	1.52723e-05	7.5741e-06	8.75546e-06	2.54871e-05	2.49623e-05	9.99669e-06	1.77839e-05
SMIM15-AS1	0	0	0	0	0	0	0	0	0	0	0	0	0	0	0	0
LINC02057	0	0	0	0	0	0	0	0	0	0	0	0	0	0	0	0
ZSWIM6	9.63911e-06	1.30575e-05	1.75652e-05	2.12852e-05	1.00692e-05	1.6098e-05	1.12812e-05	1.47648e-05	3.12356e-05	1.13644e-05	9.15358e-06	6.56063e-06	6.72473e-05	2.38427e-05	6.27144e-06	1.14185e-05
C5orf64	0	6.76904e-08	8.69301e-08	0	0	2.46372e-07	0	4.18531e-08	0	0	5.31774e-08	2.77526e-08	0	0	0	0
AC026746.1	0	0	0	0	0	0	0	0	0	0	0	0	0	0	0	0
C5orf64-AS1	0	3.43702e-08	1.0294e-07	0	0	0	0	0	0	0	0	1.0475e-07	7.21274e-08	0	1.26206e-07	1.29987e-07
AC008877.1	0	0	0	0	0	0	0	0	0	0	0	0	0	0	0	0
KIF2A	1.08624e-06	1.27825e-06	1.28586e-06	1.24494e-06	4.0545e-07	1.47405e-06	1.84058e-06	2.55847e-06	4.7818e-06	1.38694e-06	1.07928e-06	5.72173e-07	4.05782e-06	1.94946e-06	1.94898e-06	3.07849e-06
DIMT1	1.0986e-05	1.0305e-05	9.24507e-06	1.02718e-05	9.1768e-06	9.90737e-06	1.03829e-05	1.05199e-05	8.16485e-06	7.19863e-06	8.33269e-06	6.33048e-06	1.4098e-05	1.06595e-05	8.35277e-06	6.56257e-06
IPO11	6.00862e-06	7.05965e-06	8.25153e-06	8.02559e-06	8.55897e-06	9.27024e-06	9.6222e-06	9.30109e-06	9.32795e-06	7.54048e-06	4.67969e-06	6.86083e-06	1.20759e-05	1.21186e-05	9.93661e-06	1.22265e-05
LRRC70	5.75755e-08	0	8.09615e-08	1.04449e-07	0	0	0	1.78728e-07	0	0	0	3.48266e-08	0	0	1.03249e-07	7.22043e-08
AC008558.1	0	0	0	0	0	0	0	0	0	0	0	0	0	0	0	0
AC122707.1	0	0	0	0	0	0	0	0	0	0	0	0	0	0	0	0
HTR1A	0	0	0	0	0	0	0	0	0	0	0	0	0	0	0	0
RNF180	2.81293e-06	4.42238e-06	4.907e-06	4.39657e-06	2.62853e-06	3.5328e-06	3.84083e-06	4.72968e-06	3.24277e-06	3.86616e-06	2.36159e-06	2.55719e-06	4.66688e-06	4.97839e-06	2.95631e-06	5.16224e-06
RGS7BP	6.28876e-08	1.63519e-07	6.34306e-08	0	0	1.96971e-07	0	1.36667e-07	0	1.46375e-07	0	6.4955e-08	4.98404e-07	0	2.42257e-07	8.64985e-08
SHISAL2B	0	0	0	0	0	0	0	0	0	0	0	0	0	0	0	0
SREK1IP1	1.2835e-05	1.49806e-05	1.67767e-05	2.01035e-05	1.237e-05	2.11458e-05	1.87679e-05	1.6168e-05	3.27274e-05	1.23689e-05	5.67918e-06	9.16282e-06	2.9909e-05	3.28415e-05	1.34923e-05	1.20896e-05
CWC27	3.06654e-06	6.36441e-06	5.18185e-06	2.50458e-06	3.1765e-06	4.67177e-06	5.51472e-06	5.81425e-06	7.05183e-06	2.2592e-06	1.76153e-06	2.57007e-06	7.93442e-06	7.24134e-06	4.38331e-06	4.67523e-06
AC092354.2	0	2.75274e-07	1.09016e-07	0	2.45942e-07	1.11806e-07	1.45122e-07	3.79336e-07	0	2.4542e-07	7.95834e-08	1.21738e-07	3.00382e-07	3.57381e-07	1.78882e-07	1.37405e-07
AC092354.1	7.9686e-08	2.05625e-07	2.25864e-07	0	0	3.89454e-07	0	2.43199e-08	0	0	1.18231e-07	3.5847e-08	5.68846e-08	0	1.42638e-07	0
ADAMTS6	5.65102e-08	9.29879e-08	3.01893e-07	0	0	5.20283e-07	0	4.29002e-07	0	4.10957e-07	2.08196e-07	4.83219e-07	1.49831e-07	4.75811e-08	0	2.67875e-07
AC025176.1	4.12738e-08	1.46704e-07	7.58371e-08	0	0	0	0	0	0	0	0	0	4.95813e-08	0	0	0
CENPK	1.39262e-07	5.07398e-07	2.79112e-07	2.67096e-07	8.93476e-07	5.08538e-07	0	3.26159e-07	2.26486e-06	0	4.45032e-07	3.3444e-07	9.78219e-07	5.22165e-06	6.89811e-07	1.39035e-06
PPWD1	6.61098e-06	5.76504e-06	8.11626e-06	8.86924e-06	4.30224e-06	6.64104e-06	9.74538e-06	7.53967e-06	6.27026e-06	4.38961e-06	3.35827e-06	3.41217e-06	7.08509e-06	5.25511e-06	3.68146e-06	7.25175e-06
TRIM23	1.07532e-05	9.3477e-06	8.40192e-06	9.66274e-06	6.7171e-06	1.12922e-05	1.0065e-05	8.55582e-06	9.83783e-06	8.58183e-06	5.17018e-06	5.32123e-06	6.16416e-06	1.62593e-05	7.10157e-06	8.6787e-06
SHLD3	8.96864e-07	4.85971e-07	7.20985e-07	9.6566e-07	6.12747e-07	2.38177e-07	3.90813e-07	1.17647e-06	5.98842e-07	1.55776e-06	4.05088e-07	4.54814e-07	1.53001e-06	8.39442e-07	3.99496e-07	1.63108e-06
TRAPPC13	7.36736e-06	8.5024e-06	1.01012e-05	1.37916e-05	8.98761e-06	7.41473e-06	7.72415e-06	8.8224e-06	5.46654e-06	7.18916e-06	4.9204e-06	6.58759e-06	1.12385e-05	1.03115e-05	7.70061e-06	9.27212e-06
SGTB	2.02927e-06	2.63022e-06	3.49328e-06	1.5322e-06	2.89431e-06	2.58958e-06	2.31002e-06	1.98439e-06	2.83085e-06	1.57753e-06	1.14553e-06	1.34178e-06	3.03933e-06	4.07443e-06	1.553e-06	3.82776e-06
NLN	1.701e-05	1.64586e-05	1.49245e-05	2.37922e-05	1.73698e-05	2.22913e-05	1.32245e-05	2.46617e-05	1.72638e-05	1.24093e-05	1.43971e-05	1.27304e-05	2.05718e-05	3.02985e-05	1.39006e-05	9.62027e-06
AC010359.2	1.39598e-07	2.00736e-07	2.10182e-07	6.57278e-07	9.06482e-07	2.90668e-07	5.26583e-07	6.52187e-07	5.91263e-07	2.63143e-07	3.47343e-07	4.93299e-07	2.89851e-07	0	0	6.18137e-08
ERBIN	3.17735e-05	3.30989e-05	3.88695e-05	3.64089e-05	2.82315e-05	3.15154e-05	2.65506e-05	3.65277e-05	3.85357e-05	1.87826e-05	1.62988e-05	1.65403e-05	3.48501e-05	5.952e-05	2.10172e-05	3.56615e-05
AC010359.3	2.20026e-07	6.11925e-07	2.81316e-07	2.91853e-07	0	2.02736e-07	1.79304e-07	1.14485e-07	2.51929e-07	0	0	5.17874e-08	5.48046e-07	2.2188e-07	5.66932e-07	0
AC025442.2	0	3.2467e-08	0	0	0	0	2.4367e-07	0	0	0	3.38499e-08	4.70765e-08	2.79379e-07	0	0	0
SREK1	2.67085e-05	2.81806e-05	3.70137e-05	3.36894e-05	1.71476e-05	2.41891e-05	2.39949e-05	3.08974e-05	3.66051e-05	2.63295e-05	2.185e-05	2.28552e-05	3.89443e-05	4.68752e-05	2.56764e-05	3.05128e-05
AC025442.1	0	0	0	0	0	0	0	0	0	0	0	0	0	0	0	0
LINC02065	0	0	0	0	0	0	0	0	0	0	0	0	0	0	0	0
AC092353.1	0	0	0	0	0	0	0	0	0	0	0	0	0	7.60595e-08	0	0
AC092353.2	0	3.0839e-08	0	0	0	0	0	0	0	0	2.75067e-08	0	0	0	0	0
LINC02229	0	0	0	0	0	0	0	0	0	0	0	0	0	0	0	0
MAST4	1.1337e-05	2.05002e-05	2.21946e-05	1.59155e-05	1.9425e-05	1.85805e-05	2.2751e-05	2.15272e-05	1.79864e-05	1.05755e-05	1.78099e-05	1.66568e-05	3.78842e-05	2.00669e-05	1.15149e-05	2.17516e-05
MAST4-IT1	0	0	0	0	0	0	0	1.13781e-07	0	0	0	0	0	0	0	0
MAST4-AS1	2.41063e-07	1.18956e-07	2.4815e-07	0	0	6.40421e-07	3.9093e-07	2.72138e-07	3.17271e-07	1.85056e-07	6.0331e-08	2.14715e-07	2.69644e-07	2.0474e-07	7.85827e-08	3.78304e-07
CD180	3.84136e-06	2.28584e-06	1.85533e-06	1.29856e-06	1.33033e-06	2.06847e-06	2.09762e-06	1.42764e-06	3.32933e-06	1.28226e-06	1.03118e-06	1.41056e-06	2.60158e-06	2.75375e-06	3.46901e-06	5.00927e-06
AC010420.1	0	0	0	0	0	0	0	0	0	0	0	0	0	0	0	0
AC008459.1	0	0	0	0	0	0	0	0	0	0	0	0	0	0	0	0
AC112206.2	2.70624e-05	3.12693e-05	1.20451e-05	1.74195e-05	1.13918e-05	3.26017e-06	7.30995e-06	2.99421e-05	9.60331e-06	3.26527e-05	1.58052e-05	3.59676e-05	3.23051e-05	2.98733e-05	1.59339e-05	3.11504e-05
AC079467.1	0	0	0	0	0	0	0	0	0	0	0	0	0	0	0	0
LINC02242	0	3.72681e-08	0	2.95615e-07	3.25794e-07	3.27037e-07	0	4.87028e-08	0	0	0	0	4.21732e-08	0	5.2045e-08	0
AC106798.1	7.33306e-08	0	0	0	0	0	1.81956e-07	0	0	0	3.84617e-08	0	0	0	1.42561e-07	0
AC024581.1	0	0	0	0	0	0	0	0	0	0	0	0	0	0	0	0
LINC02219	0	4.98367e-08	0	0	0	0	0	0	0	0	0	0	0	0	0	0
PIK3R1	9.25235e-05	0.000123065	9.21755e-05	0.000151854	6.62956e-05	9.22763e-05	8.07988e-05	0.00010889	5.29125e-05	9.00461e-05	2.1559e-05	3.39466e-05	6.53791e-05	0.000137487	4.54545e-05	4.4026e-05
AC024579.1	0	0	0	0	0	0	0	0	0	0	0	0	0	0	0	0
AC010280.2	2.2116e-06	5.5789e-07	1.14101e-06	1.35162e-06	2.44948e-06	4.8612e-07	2.19242e-06	1.42487e-06	1.30348e-06	1.98003e-06	2.38782e-06	3.90761e-06	7.43092e-07	0	3.3595e-07	1.30695e-06
AC010280.1	3.13331e-06	1.42674e-06	2.22568e-06	1.93889e-06	3.29492e-06	6.76748e-06	3.07063e-06	3.09133e-06	1.55506e-06	2.13503e-06	2.1435e-06	4.27037e-06	2.83759e-06	1.6964e-06	1.45489e-06	1.31371e-06
AC010280.3	0	0	0	0	0	0	0	0	0	0	0	0	0	0	0	0
AC093523.1	5.2485e-08	4.11003e-08	8.99126e-08	6.78594e-08	0	9.82324e-08	1.02533e-06	4.66942e-07	0	4.87089e-08	6.78523e-08	1.44382e-07	2.19177e-07	0	5.92293e-08	4.01396e-07
AC093248.1	0	0	0	0	0	0	0	0	0	1.16315e-07	0	0	0	0	0	0
LINC02198	2.7505e-07	8.56087e-07	4.77248e-07	6.26835e-07	1.43738e-06	1.35985e-07	7.54478e-07	7.76673e-07	0	1.89606e-07	2.33074e-07	7.0297e-07	5.76645e-07	8.96932e-07	4.70422e-07	5.53202e-07
AC010273.3	0	3.60924e-07	3.04055e-07	0	5.18517e-07	0	1.78585e-07	5.73412e-07	0	2.86422e-07	0	1.21843e-07	4.14627e-07	1.25563e-07	2.0916e-07	4.63512e-07
SLC30A5	2.24609e-05	1.90316e-05	2.34338e-05	2.79772e-05	2.62641e-05	2.03538e-05	2.0281e-05	2.57538e-05	2.516e-05	1.9856e-05	1.68598e-05	1.40944e-05	1.64437e-05	3.21187e-05	2.13686e-05	1.7837e-05
AC010273.2	0	0	0	1.45915e-07	0	0	0	0	0	1.10077e-07	0	4.51574e-08	2.03797e-08	0	0	7.66752e-08
CCNB1	1.69909e-06	1.25607e-06	9.55847e-07	2.86626e-07	1.02068e-06	6.75806e-07	6.25936e-07	9.33384e-07	2.2133e-07	5.7689e-07	4.85026e-07	1.00937e-06	8.32542e-07	3.61945e-06	5.19358e-07	6.66621e-07
CENPH	4.81625e-07	7.89346e-07	3.85172e-07	6.69751e-07	1.04082e-06	3.61906e-07	1.14514e-06	9.19265e-07	6.65241e-07	7.76867e-07	1.0635e-06	1.25354e-06	4.65329e-06	1.60494e-06	7.3981e-07	6.95464e-07
MRPS36	4.36324e-05	3.97484e-05	3.98503e-05	4.12349e-05	4.11018e-05	2.83902e-05	4.56669e-05	4.30079e-05	2.88404e-05	3.00585e-05	2.73921e-05	3.72209e-05	3.61458e-05	3.05175e-05	1.64556e-05	3.35993e-05
CDK7	6.61998e-06	5.07377e-06	5.50744e-06	4.83507e-06	4.67965e-06	5.8062e-06	5.79302e-06	6.75602e-06	5.75926e-06	4.74751e-06	2.3018e-06	3.82513e-06	8.41589e-06	6.34519e-06	2.81854e-06	4.15827e-06
CCDC125	1.02763e-05	7.96759e-06	8.75606e-06	1.32025e-05	8.73946e-06	7.25184e-06	8.86295e-06	8.75634e-06	8.38856e-06	6.91575e-06	5.99876e-06	7.68014e-06	1.06156e-05	1.65974e-05	1.21483e-05	6.4131e-06
AK6	2.09537e-05	1.73719e-05	1.91435e-05	2.5851e-05	2.69363e-05	2.03971e-05	2.22452e-05	2.12009e-05	2.0677e-05	2.25789e-05	2.31339e-05	2.0825e-05	2.95e-05	3.01431e-05	1.72311e-05	2.19139e-05
TAF9	1.80332e-05	2.1625e-05	2.52003e-05	3.03151e-05	2.68755e-05	2.29709e-05	2.32689e-05	2.35941e-05	2.02708e-05	1.74432e-05	1.84946e-05	1.45505e-05	3.07535e-05	3.57392e-05	1.81023e-05	2.01865e-05
RAD17	7.11732e-06	9.5661e-06	9.73711e-06	1.00102e-05	1.14122e-05	1.01895e-05	1.22943e-05	8.88174e-06	6.62675e-06	8.27946e-06	4.1641e-06	5.04018e-06	5.25709e-06	1.08655e-05	4.64234e-06	6.71229e-06
MARVELD2	1.46597e-05	1.58329e-05	2.1503e-05	2.27927e-05	1.98769e-05	1.93939e-05	2.14856e-05	1.98015e-05	1.71207e-05	1.51456e-05	1.69417e-05	2.26262e-05	2.00902e-05	3.77063e-05	1.75003e-05	2.53084e-05
AC145146.1	0	0	0	0	0	0	0	0	0	0	0	0	0	0	0	0
OCLN	2.73665e-05	2.87596e-05	4.10777e-05	3.25115e-05	3.76484e-05	3.57568e-05	4.11627e-05	3.13976e-05	5.12306e-05	2.136e-05	3.08627e-05	2.65618e-05	6.319e-05	6.06149e-05	1.67254e-05	3.73672e-05
GTF2H2C	1.2025e-07	2.50638e-07	1.53051e-07	5.1602e-07	0	0	5.85179e-07	1.30822e-07	5.52991e-07	7.05037e-08	6.90774e-08	7.50843e-08	5.43761e-07	2.48271e-07	1.3742e-07	5.8515e-07
SERF1B	0	0	4.30701e-08	1.79272e-07	1.5134e-07	0	2.2326e-07	0	0	7.13172e-08	0	0	1.3628e-08	0	0	0
SMN2	2.75734e-07	1.79131e-07	0	2.51339e-07	4.70424e-07	3.07985e-07	8.06337e-07	3.92781e-07	2.92454e-07	0	0	0	1.58388e-07	1.87297e-07	3.75849e-07	0
AC140134.2	0	0	0	0	0	0	0	0	0	0	0	0	0	0	0	0
AC146944.4	4.45737e-07	4.27912e-07	2.01817e-07	1.23069e-07	3.17594e-07	7.9053e-07	2.08654e-07	2.76333e-07	3.62031e-07	3.23793e-07	4.26423e-08	1.89553e-07	1.81639e-07	0	0	2.15593e-07
SERF1A	5.49576e-08	1.91713e-07	1.76536e-07	1.76931e-07	4.25589e-07	0	3.21517e-07	2.09141e-07	1.12898e-06	2.2908e-07	8.3375e-08	0	9.12933e-07	1.03678e-07	5.77693e-08	0
SMN1	1.5959e-07	7.00645e-07	6.25368e-07	6.66584e-07	8.67296e-07	3.93341e-07	1.04547e-06	8.62089e-07	2.95526e-07	3.75346e-07	1.7237e-07	4.51035e-07	3.66976e-07	1.8815e-07	4.8605e-07	6.82164e-08
AC139834.1	0	0	0	0	0	0	0	0	0	0	0	0	0	0	0	0
NAIP	9.222e-06	7.10622e-06	6.58e-06	6.44274e-06	8.03043e-06	9.32942e-06	5.24211e-06	9.75217e-06	9.52937e-06	9.2016e-06	5.12638e-06	8.04571e-06	1.98389e-05	7.40523e-06	9.63609e-06	1.06995e-05
GTF2H2	1.79558e-06	7.33638e-07	1.69567e-06	1.73609e-06	1.21627e-06	2.35922e-06	2.3234e-06	1.90686e-06	7.08364e-06	9.28287e-07	1.03907e-06	3.57677e-07	1.45611e-06	6.03828e-06	5.03033e-07	2.54829e-06
LINC02197	1.05274e-06	1.62891e-06	3.00428e-06	2.31391e-06	2.41726e-06	1.69111e-06	2.83373e-06	4.0746e-06	9.33411e-07	1.73271e-06	2.88665e-06	3.91818e-06	3.67639e-06	3.77256e-06	1.39053e-06	4.29917e-06
AC145141.2	0	0	0	0	0	0	0	0	0	0	0	0	0	0	0	0
AC145141.1	0	0	0	0	0	0	0	0	0	0	0	0	0	0	0	0
BDP1	7.32392e-06	1.38332e-05	1.04858e-05	9.62545e-06	5.69799e-06	8.03155e-06	7.56814e-06	1.23109e-05	2.34467e-05	4.45811e-06	1.87437e-06	3.6654e-06	1.65152e-05	2.16461e-05	1.26374e-05	7.66327e-06
MCCC2	9.19965e-05	7.30051e-05	0.000100349	0.000149869	9.01787e-05	7.8149e-05	7.98356e-05	0.000116405	8.85928e-05	6.62289e-05	5.08532e-05	7.09474e-05	7.96004e-05	0.000124757	3.94497e-05	5.7694e-05
CARTPT	0	0	0	0	0	0	0	0	0	0	0	0	0	0	0	0
AC025774.1	0	3.26619e-07	2.59847e-07	0	0	0	0	0	6.4373e-07	9.65801e-08	4.22164e-08	1.60069e-07	0	0	3.37771e-08	0
MAP1B	4.55096e-06	7.75258e-06	6.14536e-06	3.77803e-06	4.04109e-06	4.3821e-06	8.63819e-06	4.93727e-06	1.64458e-05	3.13415e-06	1.58669e-06	2.97183e-06	1.76441e-05	8.78558e-06	1.13396e-05	7.34231e-06
MRPS27	1.88545e-05	2.31673e-05	1.99204e-05	1.95154e-05	2.41937e-05	2.4052e-05	2.24873e-05	2.7601e-05	2.82715e-05	2.18858e-05	2.11372e-05	2.45168e-05	2.65292e-05	3.38383e-05	2.04639e-05	2.22331e-05
PTCD2	3.38397e-06	3.78474e-06	3.65774e-06	5.71188e-06	3.6078e-06	3.26066e-06	5.57917e-06	3.70245e-06	6.48815e-06	4.12342e-06	3.31068e-06	3.31619e-06	9.76853e-07	5.50755e-06	3.54435e-06	7.49372e-06
AC093278.2	0	0	0	0	0	0	0	0	0	0	0	0	0	0	0	0
ZNF366	0	5.93793e-07	0	2.08973e-07	0	5.27917e-07	3.10109e-07	7.39713e-08	0	0	4.21577e-08	0	4.78091e-07	6.28255e-07	2.26072e-07	0
LINC02056	0	0	0	0	0	0	0	5.14314e-08	0	0	0	0	0	0	0	0
AC063979.2	0	0	0	0	0	0	0	0	0	0	0	0	0	0	0	0
AC035140.1	0	0	0	0	0	0	0	0	0	0	0	0	0	0	0	0
TNPO1	2.29337e-05	2.01874e-05	2.32814e-05	2.26175e-05	2.76151e-05	2.29242e-05	2.33722e-05	2.31958e-05	3.11491e-05	1.58354e-05	1.87118e-05	1.31154e-05	3.95653e-05	4.03997e-05	1.86455e-05	1.86965e-05
AC008972.1	1.95976e-07	7.64442e-08	4.4531e-08	2.49515e-07	9.90253e-07	0	1.10664e-07	8.53407e-08	3.71437e-07	4.87576e-08	0	1.52212e-07	1.72195e-08	0	5.12046e-07	8.98502e-08
AC008972.2	9.55108e-08	6.98096e-08	0	0	0	1.41295e-07	1.85878e-07	7.79438e-08	0	0	1.05322e-07	2.79578e-07	3.13608e-08	2.7589e-07	1.45228e-07	1.51203e-07
FCHO2	8.05107e-06	9.02872e-06	1.06475e-05	1.02392e-05	1.17571e-05	7.57282e-06	1.00095e-05	1.10566e-05	1.45448e-05	5.51957e-06	2.16563e-06	6.04834e-06	1.64351e-05	1.27874e-05	9.60789e-06	1.20453e-05
TMEM171	4.13834e-07	2.75958e-07	5.60768e-07	7.50349e-08	2.48736e-07	5.32726e-07	6.03883e-07	4.24668e-07	8.54457e-07	3.24486e-07	1.98409e-06	8.12826e-07	2.77674e-06	2.15796e-06	9.68752e-07	7.90867e-07
AC116345.3	0	0	0	0	0	0	0	0	0	0	0	0	0	0	0	0
TMEM174	0	0	0	0	0	0	0	0	0	0	0	0	0	0	0	0
AC116345.4	0	0	0	0	0	0	0	0	0	6.77929e-08	0	0	0	0	0	0
AC116345.1	0	0	0	0	0	0	0	0	0	0	0	0	0	0	0	0
LINC02230	0	0	0	0	0	0	0	0	0	0	0	0	0	0	0	0
FOXD1	0	0	0	0	0	1.06933e-07	5.44998e-07	0	1.66446e-07	0	0	3.91829e-08	1.1767e-07	0	0	0
FOXD1-AS1	0	0	0	0	0	0	0	0	0	0	0	0	0	0	0	0
LINC01385	0	0	0	0	0	0	0	0	0	0	0	0	0	0	0	0
LINC01386	0	0	0	0	0	0	0	0	0	0	0	0	0	0	0	0
AC099522.2	3.94332e-07	3.91748e-07	4.20263e-07	0	4.2459e-07	9.86991e-07	2.00993e-07	2.44907e-07	3.03382e-07	7.31133e-07	6.76142e-07	1.01818e-06	7.92332e-08	5.84378e-07	6.62464e-08	2.64573e-07
BTF3	0.000144759	0.000130197	0.000135182	0.00011852	0.000151759	0.000141551	0.000182028	0.000133846	0.000132367	0.000117713	0.000144608	0.000159389	0.000159693	0.000153498	0.000112116	0.000147521
ANKRA2	7.09077e-06	8.16277e-06	9.38748e-06	7.98944e-06	6.85136e-06	6.9045e-06	5.95816e-06	1.04986e-05	9.36297e-06	7.33001e-06	3.81249e-06	6.56047e-06	4.79456e-06	1.05139e-05	4.87647e-06	9.11639e-06
UTP15	6.84301e-06	4.65172e-06	7.64127e-06	5.63001e-06	3.9997e-06	4.37482e-06	4.76124e-06	7.8999e-06	8.39416e-06	5.9456e-06	7.94529e-06	4.04997e-06	1.31305e-05	1.64765e-05	6.63506e-06	4.91426e-06
ARHGEF28	5.51987e-06	1.01352e-05	1.05078e-05	2.01952e-05	2.83376e-06	5.35202e-06	5.69594e-06	7.41685e-06	1.3984e-05	7.24761e-06	7.96083e-06	7.41124e-06	1.21439e-05	7.9086e-06	4.84381e-06	3.44478e-06
AC091868.2	0	0	0	0	0	0	0	0	0	0	0	0	0	0	0	0
AC093283.1	0	0	0	0	0	0	0	0	0	0	0	0	0	0	0	0
LINC02122	0	0	0	0	0	0	0	0	0	0	0	0	0	0	0	0
LINC01331	0	0	3.24696e-08	0	0	0	0	0	0	0	0	0	0	0	0	0
LINC01335	0	0	0	0	0	0	0	0	0	0	0	0	0	0	0	0
LINC01333	0	0	0	0	0	0	0	0	0	0	0	0	0	0	0	0
LINC01332	0	0	0	0	0	0	0	0	0	0	0	0	0	0	0	0
ENC1	2.29632e-05	1.02122e-05	2.39157e-05	1.44068e-05	1.80876e-05	1.6703e-05	1.61548e-05	2.00298e-05	3.91767e-05	1.31352e-05	3.54483e-05	2.20719e-05	1.3784e-05	1.94659e-05	1.52835e-05	1.72674e-05
HEXB	6.30213e-05	8.25953e-05	8.19697e-05	8.38806e-05	7.74927e-05	8.35111e-05	9.1021e-05	8.57622e-05	0.000119087	5.9001e-05	4.47933e-05	4.47894e-05	9.74669e-05	0.000125389	5.99159e-05	6.63225e-05
GFM2	1.54926e-05	1.45176e-05	1.33888e-05	1.91271e-05	2.34997e-05	1.96696e-05	1.44659e-05	2.09213e-05	1.39477e-05	1.4627e-05	1.23826e-05	1.24009e-05	1.51874e-05	1.63514e-05	1.15889e-05	1.28488e-05
NSA2	3.29732e-05	0.000109096	4.69068e-05	4.00494e-05	7.81949e-05	6.11182e-05	5.86216e-05	5.35195e-05	6.61931e-05	3.41553e-05	2.5235e-05	5.76562e-05	8.65288e-05	6.43582e-05	5.58698e-05	5.35995e-05
FAM169A	2.16082e-06	1.27702e-06	3.52567e-07	1.38548e-06	2.92804e-07	3.43926e-07	8.03447e-07	2.04632e-06	5.45396e-06	1.29237e-06	8.12245e-07	4.81978e-07	6.19793e-06	7.7931e-06	4.53238e-06	4.99547e-07
AC010501.2	1.23001e-07	2.89798e-07	8.31978e-08	1.40437e-07	0	7.94991e-08	2.54385e-07	2.81336e-07	5.06906e-07	2.09194e-07	2.71702e-08	8.65845e-08	3.08563e-07	4.87114e-07	1.68898e-07	1.07085e-07
AC116337.4	0	1.35726e-07	0	0	0	0	0	0	0	0	0	0	1.50098e-07	0	8.8303e-08	0
AC116337.3	0	0	4.05156e-08	0	0	0	0	0	0	0	0	0	0	0	0	2.68218e-07
GCNT4	7.83363e-07	1.3413e-06	1.72787e-06	2.63117e-06	1.2076e-06	1.87011e-06	3.66492e-06	1.39371e-06	1.38661e-06	5.81925e-07	3.78097e-06	1.03278e-06	4.40533e-06	2.80708e-06	1.37393e-06	1.65235e-06
ANKRD31	1.60536e-07	2.07071e-07	1.53197e-07	0	8.65693e-07	0	1.11081e-07	2.64214e-07	2.15854e-07	8.23343e-08	2.65308e-08	3.57505e-07	1.46192e-07	2.55632e-07	2.06542e-07	2.15643e-07
AC008897.2	0	0	0	0	0	0	0	1.10127e-07	0	0	0	0	0	0	0	0
HMGCR	1.43641e-05	1.44807e-05	1.35572e-05	1.12733e-05	1.41323e-05	2.6707e-05	1.3758e-05	1.9428e-05	7.86927e-05	2.94822e-05	5.62881e-05	1.91398e-05	3.10605e-05	2.39948e-05	1.18662e-05	1.51748e-05
CERT1	1.80567e-05	2.10979e-05	2.48486e-05	2.0607e-05	2.20719e-05	1.86711e-05	2.25882e-05	2.26855e-05	2.24785e-05	1.32355e-05	1.26309e-05	1.36071e-05	2.27814e-05	2.13857e-05	1.73465e-05	2.24106e-05
AC008897.3	0	5.54802e-08	2.45297e-07	0	0	2.20218e-07	0	2.87949e-07	1.46354e-06	1.43138e-07	1.54218e-07	1.74282e-07	1.536e-06	2.40483e-07	2.50811e-07	0
POLK	8.7303e-06	1.11784e-05	1.28237e-05	9.66941e-06	9.95945e-06	1.0686e-05	1.32099e-05	1.15912e-05	9.34218e-06	7.53446e-06	3.02519e-06	5.20226e-06	8.84036e-06	1.31028e-05	6.13555e-06	1.16846e-05
AC010245.1	0	0	0	0	0	0	0	0	0	0	0	0	0	0	0	0
AC010245.2	7.73947e-07	4.60364e-07	6.89072e-07	1.18272e-06	3.04472e-07	1.78681e-06	1.21381e-06	3.24977e-07	2.84835e-07	3.04211e-07	2.62307e-07	7.48698e-07	1.02741e-06	1.32218e-06	6.63825e-07	1.87422e-07
ANKDD1B	1.38596e-07	1.80164e-07	1.60179e-07	6.78594e-08	0	2.40217e-07	8.50613e-07	4.77161e-07	2.44463e-07	2.98927e-07	1.15413e-07	2.86726e-07	8.44605e-08	4.9538e-07	0	7.94128e-07
POC5	7.3447e-07	1.27158e-06	1.47858e-06	2.59868e-06	3.13535e-06	3.25053e-06	2.25729e-06	1.9695e-06	2.00804e-06	9.44929e-07	4.17028e-07	7.11389e-07	6.43558e-07	2.88201e-06	1.33128e-06	6.39813e-07
AC026774.1	0	0	0	0	0	0	0	0	0	0	0	0	0	0	0	0
SV2C	0	1.40858e-07	7.39508e-08	0	2.44859e-07	0	0	0	7.03149e-07	0	2.5626e-07	0	0	0	1.26581e-07	0
AC113404.1	1.20447e-07	0	0	0	0	0	0	4.64573e-08	0	0	0	0	0	0	0	0
IQGAP2	0.000112061	0.000149147	0.000165176	0.000211339	0.00022299	0.000177249	0.000161474	0.00016939	0.000141449	0.000107174	5.02155e-05	8.3923e-05	0.000126683	0.000126149	5.6093e-05	8.59736e-05
AC026725.1	0	0	0	0	0	0	0	0	0	0	0	4.2132e-08	0	0	0	0
F2RL2	8.27492e-07	1.55985e-06	1.70692e-06	1.36449e-06	1.46908e-06	5.11558e-07	1.6274e-06	4.38799e-07	1.24415e-06	2.44893e-06	3.57116e-07	1.88899e-06	1.65321e-06	6.82461e-07	3.03661e-07	2.46937e-07
AC025188.1	0	0	0	0	0	0	0	0	0	0	0	0	0	0	0	0
F2R	1.63118e-05	2.07459e-05	3.1193e-05	2.26493e-05	2.40201e-05	2.32736e-05	2.67934e-05	2.17902e-05	2.45069e-05	1.95741e-05	5.5343e-06	1.57351e-05	2.63794e-05	2.24888e-05	1.98089e-05	2.38991e-05
F2RL1	2.28645e-06	7.97956e-07	8.67089e-07	2.23197e-06	1.63883e-06	2.58743e-06	3.01036e-06	3.91316e-06	1.87259e-05	1.10585e-06	1.69925e-06	1.29806e-06	3.1942e-05	8.00724e-06	1.57239e-06	4.08301e-06
S100Z	0	0	7.90153e-08	0	0	1.89461e-07	0	1.14848e-07	0	6.8862e-08	4.06905e-08	1.25296e-07	0	0	1.00259e-07	0
CRHBP	0.000103177	9.91393e-05	8.9722e-05	9.46033e-05	0.000111933	9.08354e-05	0.000102243	0.000106631	5.26255e-05	8.28108e-05	2.73179e-05	7.58636e-05	0.000108942	7.96038e-05	4.39437e-05	7.54866e-05
AGGF1	1.26389e-05	1.49031e-05	1.46023e-05	2.05721e-05	1.64291e-05	1.39095e-05	1.53543e-05	1.68213e-05	1.45527e-05	1.30097e-05	7.03301e-06	8.62313e-06	1.50144e-05	2.24907e-05	1.18352e-05	1.50341e-05
ZBED3	3.69743e-05	1.37658e-05	1.08535e-05	2.088e-05	1.66247e-05	1.03843e-05	1.52526e-05	1.91854e-05	1.9535e-05	8.69154e-06	2.38222e-06	6.54932e-06	6.53042e-06	2.34108e-05	1.78579e-05	1.603e-05
AC008581.1	0	0	0	0	0	0	0	0	0	0	0	0	0	0	0	2.71548e-07
ZBED3-AS1	3.57569e-06	2.55188e-06	6.7755e-07	1.05056e-06	6.09294e-07	8.80689e-07	6.08546e-07	2.49222e-06	4.04117e-06	9.15207e-07	2.20889e-07	4.55508e-07	2.48495e-07	2.01389e-06	1.9498e-06	6.2165e-07
PDE8B	1.97223e-06	2.95185e-06	2.29435e-06	1.71363e-06	1.2021e-06	1.96246e-06	1.5111e-06	1.06474e-06	1.9333e-06	1.79726e-06	7.13679e-07	8.38497e-07	2.41838e-06	1.35443e-06	8.98295e-07	6.61744e-07
WDR41	8.84584e-06	7.15735e-06	7.10197e-06	8.10514e-06	5.57639e-06	6.73067e-06	7.63782e-06	9.11189e-06	1.0005e-05	7.95135e-06	7.30044e-06	6.7155e-06	1.03338e-05	9.77684e-06	7.57083e-06	8.49325e-06
OTP	0	0	0	0	0	0	0	0	0	0	0	0	0	0	0	0
TBCA	0.000158403	0.000142759	0.000122576	0.000198047	0.000158521	0.000152987	0.000174369	0.000160799	0.000131704	0.000135744	0.000109157	0.000145047	0.00019523	0.000166508	8.93664e-05	0.000118416
AC108482.1	0	0	0	0	0	0	0	0	0	0	0	0	0	0	0	0
AC108482.2	0	0	0	0	0	0	0	0	0	0	0	0	0	0	0	0
AP3B1	6.09679e-06	8.95567e-06	1.0458e-05	7.8282e-06	9.76846e-06	1.03666e-05	1.09109e-05	1.01261e-05	1.21264e-05	8.92906e-06	4.16532e-06	6.77244e-06	1.68461e-05	1.44625e-05	7.63388e-06	9.27842e-06
SCAMP1-AS1	2.14141e-06	1.9383e-06	1.70765e-06	1.92844e-06	2.19567e-06	2.31776e-06	2.99258e-06	2.70085e-06	2.13389e-06	2.64571e-06	1.91497e-06	3.11186e-06	2.189e-06	1.88231e-06	1.53299e-06	3.15837e-06
SCAMP1	1.08434e-05	1.66195e-05	1.88207e-05	1.1167e-05	1.07524e-05	1.49767e-05	1.16074e-05	1.35206e-05	1.64106e-05	1.45297e-05	5.88615e-06	1.06265e-05	1.85922e-05	2.80316e-05	2.09766e-05	1.51895e-05
LHFPL2	6.83784e-06	3.78446e-06	5.38285e-06	1.89029e-06	2.03657e-06	2.97385e-06	3.85699e-06	6.13258e-06	1.16592e-05	3.17095e-06	4.57219e-06	3.83168e-06	1.30546e-05	6.29415e-06	8.2014e-06	4.96628e-06
ARSB	5.66214e-06	7.97886e-06	5.19458e-06	7.45105e-06	4.84934e-06	6.98484e-06	5.0466e-06	9.15141e-06	6.14491e-06	7.22727e-06	2.71418e-06	7.72105e-06	7.28804e-06	8.64587e-06	4.38982e-06	6.11659e-06
DMGDH	7.81771e-05	6.50327e-05	8.50941e-05	9.34689e-05	9.92173e-05	8.2062e-05	8.55203e-05	9.11477e-05	6.87435e-05	5.41729e-05	4.69581e-05	6.18574e-05	4.90269e-05	6.35049e-05	3.00233e-05	5.42294e-05
BHMT2	0.000291198	0.000255042	0.00024636	0.000218852	0.000271324	0.000243582	0.000282309	0.00030224	0.000250274	0.000193627	0.000194633	0.000195184	0.000177087	0.000257268	0.000111429	0.00018858
BHMT	0.000428328	0.000576597	0.000423689	0.000436209	0.000617753	0.000570712	0.000588103	0.000688839	0.000396353	0.000474966	0.000616043	0.000519642	0.000332234	0.00050949	0.000224596	0.000628235
JMY	1.08784e-05	1.211e-05	1.26956e-05	1.02176e-05	7.8989e-06	6.71695e-06	4.82484e-06	1.05911e-05	7.29111e-06	1.09006e-05	2.96991e-06	6.17594e-06	6.20868e-06	1.40683e-05	8.43513e-06	6.99267e-06
HOMER1	2.10583e-06	1.4534e-06	2.53197e-06	2.40017e-07	0	2.49706e-06	3.4353e-06	2.72527e-06	2.78462e-06	1.00761e-06	9.29635e-07	1.76998e-06	7.17003e-06	2.4211e-06	1.84393e-06	3.0432e-06
TENT2	1.84547e-05	1.2736e-05	1.92063e-05	1.72197e-05	1.26834e-05	1.31912e-05	1.43142e-05	1.9658e-05	1.68207e-05	1.23383e-05	1.02863e-05	1.69739e-05	1.13041e-05	1.12882e-05	9.01157e-06	1.59701e-05
CMYA5	6.79542e-06	4.93276e-06	5.23236e-06	2.56641e-06	4.27541e-06	6.89678e-06	6.53191e-06	4.53659e-06	2.63736e-06	3.91919e-06	8.60553e-06	8.48968e-06	2.406e-06	1.05161e-06	3.28432e-06	3.76244e-06
AC008496.2	0	0	0	0	0	0	0	1.04118e-07	0	0	0	0	0	6.08901e-08	0	1.03487e-07
AC008496.3	0	0	0	0	0	0	0	0	0	0	0	0	0	0	0	0
LINC01455	0	0	0	0	0	0	0	0	0	0	0	0	0	0	0	0
MTX3	4.10873e-06	4.57666e-06	5.75112e-06	8.17822e-06	5.91488e-06	6.71174e-06	6.92518e-06	6.03606e-06	6.4131e-06	4.1338e-06	2.56291e-06	5.40485e-06	2.67858e-06	4.88664e-06	4.65101e-06	5.24809e-06
THBS4	0	1.3866e-07	2.34123e-07	0	0	3.80153e-07	8.63673e-07	3.0645e-07	0	2.1137e-07	3.86204e-07	6.85408e-07	0	7.70177e-08	5.14516e-08	7.06354e-07
AC012636.1	2.29597e-07	3.07747e-07	5.03596e-07	1.11967e-06	2.24372e-07	0	3.09466e-07	6.32541e-07	3.75867e-07	3.8248e-07	4.36874e-07	9.15606e-07	3.50375e-07	4.26389e-07	1.64458e-07	6.83464e-07
SERINC5	4.47799e-05	5.22043e-05	5.38622e-05	6.64178e-05	4.95034e-05	3.79842e-05	3.05067e-05	5.7256e-05	3.65626e-05	4.56442e-05	3.75905e-05	2.27745e-05	3.71332e-05	5.1499e-05	1.9059e-05	3.21088e-05
AC010260.1	0	0	0	0	0	0	0	0	0	0	0	0	0	0	0	0
SPZ1	0	0	0	0	0	0	0	0	0	0	0	0	0	0	0	0
ZFYVE16	1.23659e-05	1.49896e-05	1.62659e-05	1.68057e-05	1.39322e-05	1.61828e-05	1.59713e-05	1.71011e-05	2.73016e-05	1.02822e-05	8.79023e-06	1.11214e-05	2.30327e-05	2.63717e-05	1.37356e-05	1.43273e-05
AC008771.1	1.73261e-06	4.30342e-06	4.18133e-06	5.30463e-06	4.73529e-06	6.75011e-06	3.78723e-06	3.7168e-06	2.86436e-06	3.23805e-06	3.17063e-06	5.54249e-06	3.62363e-06	4.94911e-06	2.1823e-06	3.95996e-06
FAM151B	3.86035e-07	2.32242e-07	8.53165e-08	1.17939e-06	0	9.78465e-07	0	3.01122e-07	0	3.99727e-07	2.71899e-07	3.5673e-07	2.11521e-07	6.91225e-07	3.60183e-07	8.08306e-07
ANKRD34B	0	0	0	0	0	1.5111e-07	0	0	0	0	0	0	3.75032e-07	0	0	0
LINC01337	9.06247e-08	7.30716e-08	1.02027e-07	4.4602e-07	0	0	0	1.0277e-07	0	0	0	2.15215e-07	0	7.12335e-08	8.39909e-08	1.16335e-06
DHFR	2.82366e-05	4.07562e-05	3.92385e-05	3.08894e-05	2.46891e-05	3.78291e-05	3.24052e-05	4.54491e-05	5.13799e-05	2.54232e-05	2.065e-05	3.00835e-05	3.07087e-05	3.25531e-05	1.32734e-05	2.2172e-05
AC008434.1	0	1.34227e-07	0	6.19737e-07	0	1.34646e-07	0	0	3.55254e-07	1.21047e-07	0	0	0	9.90574e-08	0	0
MSH3	5.99824e-06	1.19826e-05	9.99717e-06	1.09416e-05	1.10512e-05	9.14109e-06	9.44062e-06	1.40388e-05	7.65556e-06	7.93637e-06	3.35746e-06	9.18725e-06	1.05076e-05	8.18387e-06	6.9847e-06	9.72722e-06
RASGRF2-AS1	0	0	3.65257e-08	0	0	0	0	0	0	0	3.47543e-08	3.55225e-08	0	0	6.03127e-08	0
RASGRF2	1.1417e-06	5.93619e-07	4.36058e-07	3.93484e-07	3.30575e-07	3.88892e-07	6.15341e-07	9.31446e-07	5.77432e-07	8.7499e-07	1.19794e-06	9.79331e-07	2.88716e-06	6.05416e-07	6.2706e-07	2.64344e-07
AC026427.1	0	0	0	0	0	0	0	0	0	0	0	0	0	0	0	0
CKMT2-AS1	5.37457e-06	7.61235e-06	9.49068e-06	7.24581e-06	8.05632e-06	5.49293e-06	4.63241e-06	6.82889e-06	4.65639e-06	5.9195e-06	2.20253e-06	4.51077e-06	1.29029e-06	4.64679e-06	4.21904e-06	7.45015e-06
CKMT2	1.96171e-07	3.65431e-07	3.60654e-07	2.66456e-07	0	4.58374e-07	5.03464e-07	8.15424e-07	0	1.07192e-07	0	3.61887e-07	4.68972e-07	9.06992e-08	6.36193e-08	1.01304e-07
ZCCHC9	1.48319e-05	1.60412e-05	1.67894e-05	1.42906e-05	7.11495e-06	1.36138e-05	1.28958e-05	1.53726e-05	9.31639e-06	1.08847e-05	7.16684e-06	9.61162e-06	1.20902e-05	1.45934e-05	8.08624e-06	1.18883e-05
ACOT12	3.65798e-05	3.22072e-05	3.70045e-05	5.19323e-05	4.07869e-05	2.90068e-05	3.45822e-05	4.77e-05	6.81627e-05	1.89992e-05	2.30614e-05	3.38941e-05	5.86433e-05	8.00708e-05	3.17628e-05	2.44129e-05
AC010623.1	0	3.94895e-08	0	0	0	0	0	0	0	6.51251e-08	0	0	0	0	0	0
SSBP2	2.78e-06	2.70052e-06	4.69635e-06	4.09738e-06	6.61899e-06	3.32744e-06	6.31611e-06	5.24066e-06	4.56697e-06	3.62658e-06	1.41506e-06	2.42467e-06	5.01926e-06	2.69365e-06	3.11755e-06	2.4918e-06
AC026726.2	0	2.65094e-08	0	0	0	0	0	0	0	0	0	0	1.50086e-07	0	0	0
AC026726.1	1.8977e-07	9.02712e-08	1.9726e-07	0	9.67491e-07	3.6962e-07	4.14969e-07	1.87668e-07	0	3.2592e-07	1.3082e-07	8.26002e-07	9.83976e-08	0	0	7.34142e-08
ATG10	4.4719e-06	3.67734e-06	3.44478e-06	2.56534e-06	7.79085e-06	3.7552e-06	2.91503e-06	3.68494e-06	4.68048e-06	4.65112e-06	3.74422e-06	4.46185e-06	7.23488e-06	9.73295e-06	5.2224e-06	4.40801e-06
ATG10-IT1	0	0	0	0	0	1.71468e-07	0	0	0	0	0	0	0	0	0	0
ATG10-AS1	0	0	0	0	0	0	0	0	0	0	0	0	0	0	0	0
RPS23	0.000645881	0.000551911	0.000465612	0.000428273	0.000786548	0.000593976	0.00104501	0.000564152	0.000438602	0.000647322	0.00102089	0.00119636	0.000579634	0.000313288	0.000544772	0.000853691
ATP6AP1L	1.33527e-06	1.8816e-06	1.5445e-06	2.1929e-06	1.30959e-06	1.57157e-06	2.00853e-06	1.88764e-06	6.8691e-07	1.6085e-06	1.19078e-06	1.33023e-06	8.39923e-07	1.5759e-06	2.01384e-06	2.70566e-06
AC026782.1	0	0	0	0	0	0	0	0	0	0	0	0	0	0	0	0
AC026782.2	0	0	0	0	0	0	0	0	0	0	0	0	0	0	0	0
AC008885.2	0	0	0	0	0	0	0	0	0	0	0	0	0	0	0	0
LINC01338	0	0	0	0	0	0	0	0	0	0	0	0	0	0	0	0
AC108174.1	0	0	0	0	0	0	0	0	0	0	0	3.24545e-08	0	0	0	0
AC027338.2	0	0	0	0	0	0	0	0	0	0	0	0	0	0	0	0
AC027338.1	0	0	0	0	0	0	0	0	0	0	0	0	0	0	0	0
AC104118.1	3.05252e-07	3.68632e-07	3.11221e-07	4.59883e-07	3.37649e-07	3.46718e-07	1.09656e-07	8.65159e-07	1.01326e-06	1.81445e-07	2.77759e-07	3.69476e-07	3.30435e-07	8.36641e-07	3.4973e-07	1.76965e-07
TMEM167A	2.96877e-05	3.15896e-05	3.47905e-05	4.42089e-05	3.16602e-05	3.4016e-05	3.78701e-05	3.85557e-05	5.90822e-05	3.33931e-05	2.74525e-05	3.08122e-05	5.2876e-05	6.63541e-05	3.53517e-05	4.72252e-05
XRCC4	1.55678e-06	2.01257e-06	2.10339e-06	2.60332e-06	3.79646e-06	3.43036e-06	3.41033e-06	2.3074e-06	2.04163e-06	2.80082e-06	7.50701e-07	1.51507e-06	4.66659e-06	4.71089e-06	1.20981e-06	3.44197e-06
VCAN	1.18099e-06	2.41031e-06	2.81643e-06	4.91217e-06	1.37578e-06	3.69786e-06	3.2427e-06	1.78417e-06	8.2212e-06	2.16936e-06	5.91422e-06	1.64812e-06	6.17568e-05	1.21987e-05	3.29456e-06	5.55675e-06
VCAN-AS1	0	0	0	0	0	0	0	0	0	0	0	0	0	0	0	0
HAPLN1	0	0	7.63582e-08	0	0	0	0	0	0	0	0	0	0	0	0	0
EDIL3	1.24698e-07	9.11729e-07	1.44113e-06	0	7.90069e-07	8.70931e-07	5.54354e-06	8.38571e-07	3.37229e-06	1.40249e-07	4.44925e-07	1.22245e-07	2.53535e-07	3.0378e-07	7.17511e-07	6.73236e-07
AC113383.1	0	0	0	0	0	0	0	0	0	0	0	0	0	0	0	5.27806e-08
AC114928.1	0	0	0	0	0	0	0	0	2.50496e-07	0	0	0	0	0	0	0
AC117522.2	0	0	0	0	0	0	0	0	0	0	0	0	0	0	0	0
AC010486.1	0	0	0	0	0	0	0	0	0	0	0	0	0	0	0	0
AC010486.2	0	0	0	0	0	0	0	0	0	0	0	0	0	0	0	0
AC010486.3	0	0	0	0	0	0	0	0	0	0	0	0	0	0	0	0
AC010595.1	0	0	0	0	0	0	0	0	0	0	0	0	0	0	0	0
AC026414.1	0	0	0	0	0	0	0	0	0	0	0	0	0	0	0	0
AC016550.1	0	0	0	0	0	0	0	0	0	0	0	0	0	0	0	0
AC016550.2	0	0	0	0	0	0	0	0	0	0	0	0	0	0	0	0
AC016550.3	0	0	0	0	0	0	0	0	0	0	0	0	0	0	0	0
COX7C	0.000524524	0.00043783	0.000374346	0.000464608	0.000579433	0.00049276	0.000626789	0.000432197	0.000446901	0.00049662	0.000641393	0.000848848	0.000496799	0.000386673	0.000366323	0.00046451
LINC02059	0	3.88493e-08	0	0	0	0	0	0	0	0	0	0	0	0	0	0
AC008539.1	0	0	0	0	0	0	0	0	0	0	0	0	0	0	0	0
AC109492.1	0	0	0	0	0	0	0	0	0	0	0	0	0	0	0	0
LINC01949	4.3603e-08	3.42298e-08	1.2977e-07	0	0	0	0	0	0	6.94344e-08	0	2.45812e-08	2.46832e-08	1.61084e-07	0	0
RASA1	7.15145e-06	7.96297e-06	9.56772e-06	1.23085e-05	8.38203e-06	8.83224e-06	8.66071e-06	9.14485e-06	1.7092e-05	7.5395e-06	5.54443e-06	6.91034e-06	8.58498e-06	9.51282e-06	6.55845e-06	9.96123e-06
CCNH	1.50952e-05	1.52234e-05	1.32606e-05	1.50972e-05	1.27268e-05	1.17322e-05	1.30723e-05	1.7113e-05	1.67267e-05	1.40764e-05	1.41895e-05	1.18542e-05	3.76009e-05	2.03294e-05	1.449e-05	1.11684e-05
AC018754.1	0	0	0	0	0	0	0	0	0	3.22553e-08	4.24801e-08	0	0	1.33994e-07	0	1.30801e-07
LINC02488	0	0	0	0	0	0	0	0	0	0	0	0	0	0	0	0
LINC02144	0	0	0	0	0	0	0	0	0	0	0	0	0	0	0	0
AC020930.1	0	0	0	0	0	0	0	0	0	0	0	0	0	0	0	0
AC114971.1	0	9.93211e-08	1.88415e-07	0	0	2.80915e-07	1.19153e-07	0	0	0	2.55042e-08	0	0	0	0	0
TMEM161B	7.90896e-06	8.99253e-06	1.23734e-05	9.83129e-06	8.79868e-06	7.75553e-06	8.18374e-06	8.39106e-06	6.53428e-06	6.3038e-06	3.13073e-06	4.23998e-06	6.59114e-06	1.23859e-05	4.89437e-06	6.90515e-06
TMEM161B-AS1	4.62681e-06	8.30037e-06	7.96779e-06	7.39784e-06	9.18228e-06	1.03188e-05	7.79955e-06	7.28868e-06	7.49758e-06	7.21064e-06	4.28341e-06	6.69467e-06	3.05956e-06	8.98401e-06	5.59658e-06	1.08148e-05
LINC02060	0	0	0	0	0	0	0	0	0	0	0	0	0	0	0	0
AC091826.2	0	0	0	0	0	0	0	0	0	0	0	0	0	0	0	0
LINC00461	0	0	2.00818e-08	0	2.47899e-07	2.86918e-07	0	3.08521e-08	0	0	0	0	9.33437e-08	0	1.19349e-07	0
MEF2C-AS2	0	0	0	0	0	0	0	0	0	0	0	0	0	0	4.56914e-08	0
AC008525.1	0	0	0	0	0	0	0	0	0	0	0	0	0	0	0	0
AC008525.2	0	0	0	0	0	0	0	0	0	0	0	0	0	0	0	0
MEF2C	4.24223e-06	1.06137e-05	1.1885e-05	8.44158e-06	6.27053e-06	9.97522e-06	1.38106e-05	7.50991e-06	1.27386e-05	1.18709e-05	3.19113e-06	8.30444e-06	1.49238e-05	1.01201e-05	7.38314e-06	8.49192e-06
MEF2C-AS1	1.86858e-07	1.4241e-07	4.61768e-07	0	0	1.3337e-07	1.66154e-06	1.77028e-07	8.26766e-07	9.15161e-08	1.01391e-07	5.51079e-08	8.36311e-08	2.27794e-07	3.34395e-08	2.14961e-07
AC074131.1	0	0	0	0	0	0	0	0	0	0	0	0	0	0	0	0
LINC02161	0	0	0	0	0	0	0	0	0	0	0	0	0	0	0	0
AC113167.1	0	6.1172e-08	8.39435e-08	0	0	3.22381e-07	1.4327e-07	0	0	0	0	0	0	0	0	0
LINC01339	0	0	0	0	0	0	0	0	0	0	0	0	0	0	0	0
AC099554.1	0	0	0	0	0	0	0	0	0	0	0	0	0	0	0	0
AC093510.2	0	1.7441e-07	1.70148e-07	0	0	0	1.13078e-07	1.14645e-07	5.57864e-08	8.32366e-08	0	9.85552e-08	1.14032e-07	1.38597e-07	3.22926e-08	1.2351e-07
CETN3	5.40953e-06	8.31614e-06	6.05938e-06	1.04167e-05	7.14661e-06	6.93153e-06	9.1093e-06	6.13569e-06	8.22876e-06	4.74272e-06	1.90363e-06	2.79625e-06	6.2366e-06	6.88291e-06	3.8472e-06	3.34541e-06
AC093510.1	7.9886e-08	0	0	0	0	1.57186e-07	0	0	0	0	2.97507e-08	1.31055e-08	0	0	0	1.09649e-07
MBLAC2	4.6402e-06	3.7388e-06	3.28754e-06	5.8348e-06	5.18163e-06	5.63532e-06	7.71565e-06	5.92052e-06	2.51026e-06	3.5291e-06	2.25851e-06	2.81231e-06	4.21128e-06	2.63486e-06	2.45692e-06	3.28909e-06
POLR3G	8.01666e-07	2.08015e-06	1.18086e-06	3.85365e-07	2.93172e-06	1.34806e-06	1.75543e-06	1.34111e-06	1.69287e-06	6.81442e-07	4.8042e-07	9.99784e-07	1.0843e-06	1.28979e-06	1.61856e-06	6.75994e-07
LYSMD3	1.13103e-05	1.04716e-05	1.29495e-05	1.00404e-05	1.1161e-05	9.10964e-06	1.1026e-05	1.13493e-05	1.26131e-05	9.06013e-06	1.41083e-05	8.27167e-06	1.84459e-05	1.22789e-05	9.6483e-06	1.12186e-05
ADGRV1	2.23106e-05	1.8814e-05	2.84458e-05	2.52478e-05	2.79642e-05	3.5811e-05	1.87002e-05	2.74281e-05	3.39868e-05	2.1807e-05	1.57578e-05	2.25544e-05	1.00831e-05	3.09059e-05	1.64804e-05	2.64428e-05
LUCAT1	3.91145e-07	3.06687e-07	7.1443e-07	0	0	1.48586e-07	0	1.11911e-06	1.18902e-05	3.00026e-07	4.03669e-06	0	2.80595e-05	4.4163e-07	5.43569e-07	0
AC074132.1	0	2.54784e-08	0	0	0	0	0	0	0	0	0	0	1.85665e-07	0	0	0
AC093281.1	0	0	0	0	0	0	0	0	0	0	0	0	0	1.07764e-07	0	0
AC093281.2	0	0	0	0	0	0	0	0	0	0	0	0	0	0	0	0
AC123595.1	0	0	0	0	0	0	0	0	0	0	4.83972e-08	0	2.85371e-07	0	0	0
AC123595.2	0	0	0	0	0	0	0	2.43103e-08	0	0	6.50501e-07	3.19449e-07	1.10174e-07	0	0	3.38972e-07
AC008799.2	0	0	0	0	0	0	0	0	0	0	0	0	0	0	0	0
ARRDC3	8.52459e-05	4.38191e-05	6.42019e-05	0.00018419	0.00015164	0.000201448	6.82706e-05	4.20788e-05	2.14731e-05	2.15646e-05	5.24089e-05	2.82955e-05	8.90596e-05	5.9042e-05	1.62997e-05	3.33132e-05
ARRDC3-AS1	0	4.48863e-08	9.67338e-08	0	0	1.05812e-07	0	2.34783e-08	0	0	3.83305e-08	0	8.35241e-08	0	9.91993e-08	3.78588e-07
AC093298.2	0	0	0	0	0	0	0	0	0	0	0	0	0	0	0	0
AC114316.1	0	0	0	0	0	0	0	0	0	0	0	3.88149e-08	0	0	0	0
AC124854.1	0	0	0	0	0	0	0	0	0	0	0	2.45112e-08	0	0	0	0
AC026780.1	0	0	0	0	0	0	0	0	0	0	0	0	0	0	0	0
AC026780.2	0	0	0	0	0	0	1.23164e-07	0	0	0	0	0	0	0	0	0
AC008517.1	0	0	0	0	0	0	0	0	0	0	2.62375e-08	0	0	0	0	0
LINC02058	0	0	0	0	0	0	0	0	0	0	0	0	0	0	0	0
AC012625.1	5.16985e-08	0	0	0	0	0	0	0	0	0	0	0	0	0	0	0
AC026408.1	0	0	0	0	0	0	0	0	0	0	0	5.32195e-08	0	0	0	0
NR2F1-AS1	1.17545e-06	4.02671e-06	3.02579e-06	3.78782e-06	1.89691e-06	3.96643e-06	3.82976e-06	3.51914e-06	4.17567e-06	2.59397e-06	1.05428e-06	2.4021e-06	5.46019e-06	2.40315e-06	2.87936e-06	3.09868e-06
NR2F1	1.57377e-05	3.05196e-05	3.48001e-05	2.88967e-05	3.19042e-05	4.22277e-05	4.90764e-05	2.38818e-05	2.7663e-05	2.01687e-05	8.00112e-06	1.24836e-05	2.11697e-05	2.23078e-05	1.56923e-05	2.74874e-05
FAM172A	3.89697e-06	6.52248e-06	6.87082e-06	3.07239e-06	3.4549e-06	5.88472e-06	7.55778e-06	6.96714e-06	6.39528e-06	3.92809e-06	3.37804e-06	3.3371e-06	2.26051e-06	4.33982e-06	3.32345e-06	3.9005e-06
AC106818.2	0	0	0	0	0	0	0	0	0	0	0	0	0	0	0	0
POU5F2	1.70654e-07	4.38311e-07	4.73354e-07	9.02666e-07	0	1.0392e-06	1.59036e-07	1.48772e-07	0	2.2848e-07	8.20879e-08	0	5.44398e-07	0	3.96392e-08	3.20339e-07
AC108102.1	0	0	0	0	0	0	0	0	0	0	0	0	0	0	0	0
AC099501.1	0	0	0	0	0	0	0	0	0	0	0	0	0	0	0	0
AC114980.1	1.80721e-07	7.14508e-07	4.69289e-07	8.91576e-07	1.78144e-07	1.36657e-06	7.75364e-07	5.54303e-07	2.50613e-07	3.14275e-07	1.77952e-07	2.62704e-07	1.02267e-06	9.66498e-07	5.50434e-07	8.39309e-07
AC117528.1	0	0	0	0	0	0	0	0	0	0	0	0	0	0	0	0
KIAA0825	1.80374e-06	5.69155e-07	4.08043e-07	2.66365e-07	0	3.19699e-07	3.76398e-07	1.31038e-06	5.29816e-07	6.33501e-07	1.16937e-07	2.39412e-07	6.58417e-08	8.64599e-07	6.93244e-07	6.35831e-07
AC025766.1	0	0	0	0	0	0	0	0	0	0	0	0	0	0	0	0
SLF1	1.07483e-05	4.55585e-06	2.22815e-06	3.96026e-06	1.96355e-06	2.14247e-06	1.55017e-06	9.51916e-06	5.4171e-06	1.83306e-06	4.98803e-07	1.2152e-06	3.57798e-06	4.16796e-06	1.14965e-06	2.90758e-06
MCTP1	4.31359e-07	9.03894e-07	4.34404e-07	1.54579e-06	5.49726e-07	7.07919e-07	8.32279e-07	1.58006e-06	4.75113e-07	9.50232e-07	3.79033e-07	6.06585e-07	4.38294e-06	1.34077e-06	1.48866e-06	2.01512e-06
AC008534.1	0	0	0	0	0	0	0	0	0	0	0	0	0	0	0	0
MCTP1-AS1	0	0	0	0	0	0	0	0	0	0	0	0	0	0	0	0
FAM81B	0	0	0	0	0	0	0	0	0	0	0	0	0	0	0	0
TTC37	2.47475e-05	2.81257e-05	2.80412e-05	2.99794e-05	2.34499e-05	2.7955e-05	3.16975e-05	2.67342e-05	3.1622e-05	2.29181e-05	1.34405e-05	1.9435e-05	2.31978e-05	4.82607e-05	2.01116e-05	2.86159e-05
ARSK	4.35248e-06	5.20308e-06	6.04454e-06	3.85953e-06	3.92889e-06	2.59734e-06	4.5009e-06	4.12273e-06	4.09151e-06	2.12233e-06	1.0177e-06	2.02876e-06	1.33211e-06	5.21548e-06	3.89573e-06	4.76802e-06
GPR150	1.84463e-07	3.15898e-07	2.47204e-07	0	0	0	0	2.24091e-07	0	7.47053e-08	0	8.85608e-08	0	2.74128e-07	4.42585e-07	0
RFESD	7.32313e-07	1.06759e-06	9.48194e-07	8.6817e-07	1.15e-07	8.3411e-07	8.0935e-07	1.16941e-06	0	6.3286e-07	4.86948e-07	9.64063e-07	1.15341e-06	1.51797e-06	7.71435e-07	5.43354e-07
SPATA9	4.03239e-07	4.94698e-07	2.40971e-07	3.2472e-07	0	3.95766e-07	4.31345e-07	4.46055e-07	9.18367e-07	5.02866e-07	0	2.80334e-07	0	1.39635e-07	7.00081e-08	0
AC008840.1	0	0	4.06854e-08	0	0	0	0	0	0	8.74588e-08	3.08634e-08	5.54712e-08	0	0	2.56019e-08	9.70806e-08
RHOBTB3	4.03155e-05	3.54029e-05	2.53282e-05	1.93135e-05	1.51312e-05	1.99645e-05	1.94003e-05	4.05096e-05	4.11194e-05	2.31202e-05	5.27372e-06	1.84294e-05	1.58539e-05	2.78089e-05	2.15886e-05	2.09779e-05
GLRX	6.29272e-05	5.4031e-05	4.6834e-05	6.43645e-05	5.61324e-05	3.62128e-05	5.09284e-05	6.19602e-05	5.92322e-05	5.79218e-05	0.000202534	6.25356e-05	8.81247e-05	3.86057e-05	3.31362e-05	4.34118e-05
AC008592.4	1.11506e-06	9.46953e-07	9.56615e-07	3.55782e-07	1.60917e-06	1.2371e-07	0	9.80209e-07	1.64224e-06	1.5705e-06	2.47447e-07	1.68098e-06	1.09977e-07	9.71864e-07	1.12531e-06	2.54036e-06
LINC01554	6.69888e-05	8.63842e-05	6.47334e-05	3.38054e-05	4.44825e-05	3.91565e-06	2.98396e-06	8.03143e-05	4.55205e-05	9.22529e-05	7.58753e-05	7.83301e-05	2.82097e-05	0.000109492	0.00022181	0.000166777
AC008592.5	3.04067e-07	5.18952e-07	7.10118e-07	0	0	3.19246e-07	0	1.03003e-06	3.47791e-07	4.08704e-07	1.89863e-06	7.06915e-08	8.03722e-07	4.33427e-07	2.66298e-07	0
AC008592.1	4.6692e-08	7.07659e-08	9.70664e-08	0	0	0	0	0	0	0	5.09851e-08	1.69742e-08	0	1.07437e-07	3.28781e-07	1.04873e-07
ELL2	0.000186161	0.000228656	0.000217072	9.70229e-05	7.08728e-05	7.97091e-05	7.814e-05	0.000209796	0.000170917	0.000129129	0.000186079	9.12715e-05	0.000261691	0.000130361	9.70752e-05	0.000116831
AC104123.1	0	0	0	0	0	0	0	0	0	0	0	0	0	0	0	0
AC008592.2	0	0	0	0	0	0	0	0	0	0	0	0	0	0	0	0
MIR583HG	0	3.2344e-08	7.17885e-08	1.263e-07	2.82201e-07	0	0	6.20883e-08	0	1.01705e-07	9.36766e-08	7.67662e-08	2.88001e-08	0	0	0
AC099509.1	4.98921e-06	4.41065e-06	9.35443e-06	4.80464e-06	4.0211e-06	1.77745e-06	5.00629e-06	7.30346e-06	1.13417e-06	4.0147e-06	1.099e-05	3.89295e-06	2.59836e-06	1.81973e-06	8.56562e-07	3.00539e-06
AC099509.2	0	0	0	0	0	0	0	0	0	0	0	0	0	0	0	0
PCSK1	0	0	1.14762e-07	0	0	0	0	0	0	2.67314e-07	0	0	0	5.57335e-07	0	0
CAST	6.19503e-05	6.70012e-05	6.09657e-05	4.12702e-05	4.5217e-05	4.87689e-05	5.39651e-05	7.0481e-05	9.9195e-05	3.82567e-05	4.89651e-05	3.77902e-05	0.000126413	9.63795e-05	6.31711e-05	5.40092e-05
AC020900.1	1.38846e-07	3.40785e-08	0	1.27027e-07	0	0	0	0	0	0	0	0	0	0	0	0
ERAP1	1.44232e-05	2.78626e-05	1.87627e-05	2.16519e-05	2.1649e-05	2.07786e-05	1.86294e-05	1.53621e-05	2.10703e-05	3.18061e-05	8.30998e-06	1.58138e-05	1.33349e-05	2.16111e-05	1.50787e-05	2.54738e-05
AC008906.1	0	7.12241e-07	4.62695e-07	1.43499e-07	0	0	1.80912e-07	9.51078e-07	6.03191e-07	1.10781e-07	9.42216e-08	4.62079e-08	8.8599e-08	6.92028e-07	0	8.17439e-07
AC008906.2	0	2.22457e-07	9.94967e-08	0	0	0	0	1.02677e-07	0	1.7044e-07	1.2824e-07	0	0	4.53996e-08	7.25574e-08	0
AC009126.1	7.45519e-07	5.72755e-07	4.35375e-07	1.91376e-07	1.40405e-07	6.8504e-07	2.41441e-07	3.97908e-07	3.43087e-07	1.83159e-07	1.33347e-07	5.36506e-07	3.71251e-07	2.98698e-07	1.58659e-07	8.4584e-07
ERAP2	9.55166e-06	1.13587e-06	1.64822e-05	5.53874e-06	1.25632e-05	3.98957e-06	1.5557e-05	1.29335e-05	3.45112e-06	1.1263e-06	4.74281e-06	5.24278e-06	9.01704e-07	3.95035e-05	1.53109e-05	1.29183e-05
LNPEP	1.15381e-05	1.14385e-05	1.49781e-05	1.15714e-05	1.21149e-05	1.60636e-05	1.20171e-05	1.22384e-05	1.52159e-05	1.05502e-05	5.32247e-06	8.3699e-06	1.10005e-05	2.50521e-05	1.13076e-05	1.45779e-05
LIX1-AS1	0	0	0	0	0	0	0	0	0	0	0	2.12832e-08	6.9156e-07	0	8.66356e-08	0
LIX1	0	0	0	0	0	0	0	0	0	0	0	0	0	0	0	0
RIOK2	8.18205e-06	5.53182e-06	6.704e-06	5.44644e-06	4.17128e-06	4.0748e-06	5.94417e-06	8.48109e-06	3.6243e-06	4.96276e-06	5.88833e-06	5.01473e-06	1.01355e-05	4.88616e-06	6.07351e-06	5.30438e-06
AC008883.3	0	3.15593e-07	2.6781e-07	0	0	3.65736e-07	3.77396e-07	1.14848e-07	0	2.16511e-07	0	6.14974e-08	2.01329e-07	1.48704e-07	2.72067e-07	2.04832e-07
AC008883.1	0	0	0	0	0	0	0	0	0	0	0	0	0	0	0	0
AC008883.2	0	0	0	0	0	0	0	0	0	0	0	0	0	0	0	0
LINC01340	0	0	7.81739e-08	0	0	0	0	0	0	1.1099e-07	0	0	0	1.87923e-07	5.28256e-08	0
AC122697.1	0	0	0	0	0	0	0	0	0	0	0	0	0	0	0	0
LINC02234	0	0	3.02319e-08	0	0	0	1.99698e-07	0	0	8.46411e-08	2.79971e-08	0	0	0	0	0
LINC01846	0	0	0	0	0	0	0	0	0	0	0	0	0	0	0	0
RGMB	4.39715e-06	8.16645e-06	1.03555e-05	5.8999e-06	5.31007e-06	8.25773e-06	6.48597e-06	6.85697e-06	5.18334e-06	7.04486e-06	7.56259e-06	9.30675e-06	9.44914e-06	1.21637e-05	9.61773e-06	1.19521e-05
RGMB-AS1	1.68579e-06	2.56293e-06	2.31028e-06	3.25338e-07	1.99966e-06	2.33031e-06	2.51182e-06	4.0171e-06	4.81971e-06	2.29357e-06	1.94208e-06	3.67504e-06	1.9027e-06	6.4263e-06	2.03705e-06	4.42357e-06
AC008522.1	8.82653e-08	2.68212e-08	6.19319e-08	0	0	0	1.53455e-06	5.97026e-08	0	9.77791e-08	7.38921e-08	9.30135e-08	1.28413e-07	1.81598e-07	0	5.29943e-08
CHD1	1.60267e-05	1.51329e-05	1.65054e-05	1.51509e-05	1.02108e-05	1.23874e-05	1.0985e-05	1.96337e-05	2.99429e-05	1.38246e-05	1.70744e-05	1.11245e-05	6.06851e-05	2.60929e-05	1.31683e-05	1.00958e-05
LINC02062	7.04067e-07	1.18826e-06	4.30926e-08	4.43836e-07	8.64157e-07	7.31042e-08	7.55822e-07	1.63503e-06	0	9.28493e-08	6.67177e-08	9.42405e-08	1.93318e-07	0	0	4.939e-07
LINC02113	0	0	0	0	0	0	0	0	0	0	0	0	0	0	0	0
AC113385.1	0	0	0	0	0	0	0	0	0	0	0	0	0	0	0	0
AC021086.1	7.3414e-08	2.69896e-08	0	0	0	0	1.01127e-07	0	0	0	6.9058e-08	1.1152e-07	0	0	8.7801e-08	0
FAM174A	1.04649e-05	8.32958e-06	1.21243e-05	7.70925e-06	1.10772e-05	7.69562e-06	1.00065e-05	1.1846e-05	9.89908e-06	9.75122e-06	6.2695e-06	1.13404e-05	1.10812e-05	1.18692e-05	8.4736e-06	9.59949e-06
AC027315.1	0	0	0	0	0	0	0	0	0	0	0	0	0	0	0	0
ST8SIA4	1.93779e-06	2.90483e-06	3.59211e-06	3.87133e-06	3.29587e-06	1.87595e-06	3.27158e-06	2.67931e-06	5.03456e-06	1.88286e-06	8.39178e-07	2.7935e-06	6.65098e-06	5.19943e-06	3.91591e-06	5.86975e-06
AC008948.1	0	0	0	0	0	0	0	0	0	0	0	0	0	0	0	0
SLCO4C1	6.45163e-06	4.54843e-06	8.96906e-06	7.45859e-06	9.30137e-06	8.13402e-06	6.46559e-06	6.23119e-06	3.97499e-06	2.80275e-06	8.33377e-07	3.987e-06	3.5493e-06	1.20139e-06	7.07282e-08	3.54981e-06
SLCO6A1	0	3.8764e-08	0	0	0	0	0	0	0	0	0	0	0	0	0	0
AC094108.1	0	0	0	0	0	0	0	0	0	0	0	0	0	0	0	0
LINC00492	0	0	0	0	0	0	0	0	0	0	0	0	0	0	0	0
LINC00491	0	0	0	0	0	0	0	0	0	0	0	0	0	0	0	0
AC099487.1	0	0	0	0	0	0	0	0	0	0	0	0	0	9.97176e-08	0	0
AC099487.2	0	0	0	0	0	0	0	0	0	0	0	0	0	0	0	0
PAM	1.13252e-05	1.30027e-05	1.70993e-05	9.82127e-06	1.36663e-05	1.60537e-05	2.04674e-05	1.08762e-05	1.81921e-05	7.25148e-06	5.22811e-06	7.43782e-06	1.40611e-05	1.57949e-05	9.021e-06	1.36586e-05
GIN1	3.24099e-06	2.47894e-06	3.62466e-06	3.69775e-06	4.69699e-06	4.25573e-06	4.16518e-06	3.68245e-06	2.83115e-06	3.29005e-06	1.52801e-06	2.39943e-06	1.61562e-06	3.2266e-06	2.73225e-06	2.57912e-06
PPIP5K2	1.46254e-05	1.38587e-05	2.19913e-05	1.95434e-05	1.11251e-05	1.47006e-05	1.24892e-05	1.88684e-05	1.86948e-05	1.31901e-05	8.64536e-06	1.39799e-05	1.06917e-05	2.04476e-05	1.15417e-05	1.92697e-05
AC011362.1	0	0	0	0	0	0	0	0	0	0	0	0	0	0	0	0
C5orf30	5.67748e-07	4.46662e-07	7.60246e-07	8.08999e-07	4.17741e-07	9.25343e-07	1.30673e-06	3.79169e-07	5.98681e-07	1.02065e-06	3.53792e-07	3.92076e-07	2.86018e-06	1.09389e-06	4.54939e-07	8.6721e-07
AC010406.1	0	0	0	0	0	0	0	0	0	0	0	0	0	0	0	0
LINC02115	0	0	0	0	0	1.24419e-07	0	0	0	0	0	4.35809e-08	0	0	0	0
NUDT12	1.6676e-05	1.59159e-05	1.86631e-05	3.53013e-05	1.43785e-05	2.21904e-05	2.11543e-05	2.72253e-05	2.20507e-05	1.40675e-05	7.70018e-06	9.17104e-06	1.58278e-05	2.18861e-05	9.10154e-06	1.42995e-05
AC008505.1	0	0	0	0	0	0	0	0	0	0	0	0	0	0	0	0
LINC02163	0	0	0	0	0	0	0	0	0	0	0	0	0	0	0	0
AC099520.1	0	0	0	0	0	0	0	0	0	0	0	0	0	0	0	0
AC099520.2	0	0	0	0	0	0	0	0	0	0	0	0	0	0	0	0
AC091987.1	0	0	0	0	0	0	0	0	0	0	0	0	0	0	0	0
LINC01950	0	0	0	0	0	0	0	0	0	0	0	0	0	0	0	0
EFNA5	7.07542e-07	9.55591e-07	1.39099e-06	8.85906e-07	1.79178e-07	1.32912e-06	1.28761e-06	2.36778e-06	1.31777e-07	5.83612e-07	1.40361e-07	3.52751e-07	9.85999e-07	1.24208e-06	1.06758e-06	1.37119e-06
AC024587.2	0	0	0	0	0	0	0	0	0	0	0	0	0	0	0	0
FBXL17	1.2904e-05	1.37519e-05	1.79684e-05	1.54571e-05	1.08819e-05	1.37319e-05	1.31386e-05	1.72892e-05	1.30502e-05	1.20768e-05	8.10788e-06	1.25857e-05	1.57938e-05	2.13569e-05	9.15797e-06	1.44703e-05
AC008462.1	0	0	0	0	0	0	0	0	0	0	0	0	0	0	0	0
LINC01023	7.69521e-06	5.6372e-06	3.93713e-06	3.27746e-06	7.88182e-06	5.1923e-06	6.26087e-06	5.3026e-06	1.14039e-06	6.30376e-06	9.82743e-06	1.11175e-05	5.46993e-06	2.1616e-06	4.74249e-06	7.48111e-06
FER	2.14387e-06	4.17162e-06	3.78539e-06	3.95981e-06	2.1368e-06	3.39117e-06	4.60678e-06	3.97948e-06	3.38445e-06	2.6659e-06	1.81457e-06	1.85282e-06	3.45897e-06	4.16716e-06	1.67129e-06	3.93674e-06
AC008871.1	0	0	0	0	0	0	0	0	0	0	0	0	0	0	0	0
AC116428.1	0	0	0	0	0	0	2.57975e-07	3.77364e-08	0	0	0	3.4083e-08	0	0	0	0
AC008467.1	1.71695e-07	2.83938e-07	6.92073e-07	6.5224e-07	0	2.41127e-07	2.40636e-07	3.60772e-07	0	1.61686e-07	1.7522e-07	4.66621e-07	2.544e-07	7.10488e-07	1.97913e-07	1.82944e-07
PJA2	4.29839e-05	5.64504e-05	6.20783e-05	6.03295e-05	4.65681e-05	6.13196e-05	6.15663e-05	6.09883e-05	7.19734e-05	4.73067e-05	3.41703e-05	3.87376e-05	6.21063e-05	5.74312e-05	4.80134e-05	6.13047e-05
AC091917.3	0	0	0	0	0	0	0	0	0	0	0	0	0	0	0	0
AC091917.2	0	0	0	0	0	0	0	0	0	0	0	0	0	0	0	0
AC091917.1	0	0	0	0	0	0	0	0	0	0	0	0	0	0	0	0
AC012603.1	6.02627e-07	2.66862e-07	6.28327e-07	7.84277e-07	9.90156e-07	5.43487e-07	2.9592e-07	7.54106e-07	3.36802e-07	1.98454e-07	5.646e-07	2.44175e-07	8.93791e-07	5.04545e-08	2.48237e-07	9.74697e-08
MAN2A1	5.1334e-05	5.53516e-05	5.8306e-05	5.83329e-05	5.62851e-05	4.50965e-05	4.74392e-05	6.49591e-05	4.10675e-05	4.15058e-05	3.92498e-05	3.6614e-05	3.96434e-05	4.80516e-05	2.94107e-05	5.49197e-05
LINC01848	0	0	0	0	0	0	0	0	0	0	0	0	0	0	0	0
TMEM232	4.30698e-07	3.29465e-07	2.09143e-07	0	0	2.96161e-07	2.01201e-07	1.84884e-07	3.74879e-07	3.23779e-07	1.79948e-07	3.19437e-07	1.03005e-07	2.16981e-07	2.62139e-07	7.92869e-08
SLC25A46	2.60444e-05	2.93737e-05	2.9608e-05	2.723e-05	3.0367e-05	2.47484e-05	2.59352e-05	3.51988e-05	3.57736e-05	2.93309e-05	1.53429e-05	2.28705e-05	3.61054e-05	4.49805e-05	2.15502e-05	3.25888e-05
AC010395.1	0	0	0	0	0	0	0	0	0	0	0	0	0	0	0	0
TSLP	4.99158e-06	4.84655e-06	6.85654e-06	7.07912e-06	8.27359e-06	9.41113e-06	9.72864e-06	7.31163e-06	8.59046e-06	4.17438e-06	3.07083e-05	7.93457e-06	2.47923e-05	5.2057e-06	2.47057e-06	4.9671e-06
AC008572.1	0	0	0	0	0	0	0	0	0	0	0	0	0	0	0	0
WDR36	1.70861e-05	1.25679e-05	1.88681e-05	1.71615e-05	1.74736e-05	1.21544e-05	1.41008e-05	1.64776e-05	1.49542e-05	1.33509e-05	1.88248e-05	1.1776e-05	3.38192e-05	1.82776e-05	1.02347e-05	1.49167e-05
CAMK4	1.68358e-06	2.83431e-06	3.50889e-06	2.78107e-06	1.77924e-06	2.10141e-06	2.23555e-06	3.62339e-06	4.10855e-06	2.07546e-06	6.48044e-07	1.84638e-06	3.27295e-06	1.53463e-06	2.30081e-06	1.20224e-06
AC010468.2	0	0	0	0	0	0	0	0	0	0	0	0	0	0	0	0
AC010275.1	0	0	0	0	0	0	0	0	0	0	0	0	0	0	0	0
STARD4	1.19884e-05	1.56164e-05	1.48967e-05	2.61575e-05	1.20894e-05	1.12468e-05	6.98614e-06	1.67319e-05	2.22678e-05	1.62284e-05	1.40951e-05	7.55252e-06	2.57578e-05	2.60607e-05	4.53823e-06	6.83185e-06
STARD4-AS1	3.19391e-07	5.49168e-08	2.70545e-07	4.55604e-07	0	3.92415e-07	3.41499e-07	3.2764e-07	0	3.56622e-07	1.85803e-07	2.99722e-07	3.59541e-07	1.68107e-07	1.16544e-07	1.63226e-07
NREP	2.73088e-05	2.18019e-05	4.79783e-05	8.1142e-05	1.82355e-05	2.27143e-05	2.44899e-05	2.88658e-05	9.00643e-06	3.9997e-05	3.4627e-05	2.81599e-05	2.89914e-05	1.07459e-05	3.75758e-06	2.98452e-05
NREP-AS1	0	0	0	0	0	0	0	0	0	0	0	0	0	0	0	0
EPB41L4A	1.40504e-06	2.71487e-06	2.90652e-06	2.77751e-06	2.81105e-06	1.62288e-06	3.71455e-06	2.37962e-06	3.30462e-06	2.08556e-06	6.67216e-07	2.4518e-06	7.3792e-06	3.94432e-06	1.88987e-06	2.75675e-06
EPB41L4A-AS1	1.88761e-05	1.44176e-05	1.47762e-05	1.3297e-05	1.68591e-05	1.98385e-05	2.41142e-05	1.66221e-05	9.36706e-06	1.28548e-05	2.20066e-05	2.16806e-05	2.18607e-05	1.15832e-05	1.3911e-05	1.62295e-05
AC010261.1	0	0	0	0	0	0	0	0	0	0	0	0	0	0	0	0
AC010261.2	0	0	0	0	0	0	0	0	0	0	0	0	0	0	0	0
AC104126.1	0	0	0	0	0	0	0	0	0	0	0	0	0	0	0	0
EPB41L4A-DT	3.44978e-07	1.5998e-07	2.08812e-07	2.23708e-07	3.33434e-07	4.2741e-07	4.837e-07	3.93949e-07	2.15935e-07	6.55747e-07	2.57329e-07	7.29715e-07	9.3821e-07	8.81118e-08	5.46685e-07	1.85683e-07
LINC02200	0	3.05767e-08	0	0	0	0	0	1.45729e-07	0	0	0	0	0	0	0	4.16842e-08
APC	5.60076e-06	8.77e-06	8.63466e-06	1.22292e-05	4.57476e-06	6.66804e-06	9.14168e-06	8.52562e-06	6.32933e-06	4.71091e-06	2.53581e-06	4.73615e-06	1.03072e-05	8.12431e-06	4.79482e-06	1.01879e-05
SRP19	2.13424e-05	2.59636e-05	2.18475e-05	2.87281e-05	2.41326e-05	2.34302e-05	1.82287e-05	2.71248e-05	3.13229e-05	2.27285e-05	2.82518e-05	1.7298e-05	3.94598e-05	5.37064e-05	2.6403e-05	2.23591e-05
REEP5	0.000120408	0.000115793	0.000131593	0.000169112	0.000113208	0.000137143	0.000124914	0.000139904	0.000138497	0.000102384	8.00786e-05	0.000105698	0.000155718	0.000171128	0.000104729	0.000126251
DCP2	7.65235e-06	9.86966e-06	1.09578e-05	8.42259e-06	7.94979e-06	8.26602e-06	1.5246e-05	7.93972e-06	9.08424e-06	6.31033e-06	5.7896e-06	7.4612e-06	1.37478e-05	1.6398e-05	7.95054e-06	1.12468e-05
MCC	9.74326e-06	1.1746e-05	1.74026e-05	1.15145e-05	6.61215e-06	9.60066e-06	1.03634e-05	1.85321e-05	1.87279e-05	8.30373e-06	1.06836e-05	8.49456e-06	1.83644e-05	1.05676e-05	5.30658e-06	1.2163e-05
AC079465.1	0	1.5287e-07	0	0	0	0	5.32742e-07	0	2.58028e-07	8.21278e-08	0	1.73294e-07	0	0	0	0
TSSK1B	0	0	0	0	0	0	0	0	0	0	0	0	0	0	0	0
YTHDC2	1.19382e-05	9.89453e-06	1.50767e-05	1.10867e-05	9.45066e-06	1.07212e-05	6.82854e-06	1.26557e-05	9.01403e-06	9.89726e-06	7.95569e-06	6.60742e-06	1.26689e-05	1.0632e-05	6.91985e-06	6.96479e-06
AC093240.1	0	0	5.34765e-08	0	0	0	0	0	0	0	0	0	0	0	0	0
KCNN2	5.1735e-05	5.70418e-05	3.01192e-05	2.45151e-05	3.33357e-05	2.87033e-05	3.38639e-05	2.37818e-05	1.98339e-05	2.55297e-05	1.2431e-05	4.02462e-05	5.12083e-06	2.31828e-05	5.92453e-06	3.01343e-05
AC010230.1	0	0	0	0	0	0	0	0	0	0	0	0	0	0	0	0
LINC01957	0	0	0	0	0	0	0	0	0	0	0	0	0	0	0	0
AC094104.2	0	0	0	0	0	0	0	0	0	0	0	0	0	0	0	0
AC094104.1	0	0	0	0	0	0	0	0	0	0	0	0	0	0	0	0
TRIM36	2.13187e-07	5.63829e-07	1.28355e-07	4.53176e-07	1.35026e-06	5.43528e-07	2.45176e-07	5.95982e-07	7.67897e-07	0	1.82355e-07	3.36018e-07	1.4804e-07	4.64071e-07	2.30177e-07	1.07877e-06
TRIM36-IT1	0	0	0	0	0	0	0	0	0	0	0	0	0	0	0	0
AC008494.2	0	0	0	0	0	0	0	0	0	0	0	0	0	0	0	0
PGGT1B	1.02355e-05	1.35905e-05	1.69052e-05	1.39966e-05	8.27426e-06	1.07079e-05	1.34592e-05	1.56602e-05	1.70416e-05	1.21362e-05	7.02544e-06	9.42027e-06	1.48594e-05	1.33324e-05	9.11403e-06	1.43837e-05
AC008494.3	3.43552e-07	2.19372e-07	1.60957e-07	1.42126e-07	2.81365e-07	9.38423e-08	0	1.58078e-07	0	1.11895e-07	1.13013e-07	3.11682e-07	0	0	3.62633e-08	0
CCDC112	4.90729e-07	1.33243e-06	1.49621e-06	7.8315e-07	1.03157e-06	2.60319e-06	2.55168e-06	1.34935e-06	3.46391e-06	1.22523e-06	1.47045e-07	6.58958e-07	1.36412e-06	2.84815e-06	8.10838e-07	2.60411e-06
FEM1C	1.76595e-05	2.64096e-05	2.41755e-05	1.27331e-05	1.02387e-05	1.29052e-05	9.95795e-06	2.35824e-05	5.64752e-05	1.31976e-05	1.83304e-05	1.0309e-05	4.16714e-05	3.21353e-05	1.44598e-05	1.35022e-05
TICAM2	5.48438e-07	1.67794e-06	9.93275e-07	4.28693e-06	2.76487e-06	2.44874e-06	2.01421e-06	1.57514e-06	2.61691e-06	1.30454e-06	2.06776e-06	1.45577e-06	3.63724e-06	3.36682e-06	2.0775e-06	1.5624e-06
AC010226.1	9.38697e-07	1.83089e-06	2.13737e-06	2.8854e-06	9.23741e-07	1.75781e-06	3.94713e-06	1.40584e-06	7.7214e-07	1.38172e-06	3.51901e-07	6.20699e-07	4.40951e-07	6.7906e-07	1.47489e-07	5.18281e-07
TMED7	5.78316e-05	6.18715e-05	6.20317e-05	8.23048e-05	7.91756e-05	7.18788e-05	8.29049e-05	8.70787e-05	9.27274e-05	7.9305e-05	4.00958e-05	4.89992e-05	7.41205e-05	0.000109466	6.95719e-05	6.88669e-05
AC008549.2	0	2.5715e-07	0	0	0	0	0	1.35044e-07	1.18073e-06	4.18175e-07	0	0	8.75492e-08	1.54958e-07	2.38018e-07	1.90652e-07
AC008549.1	4.32162e-05	5.06896e-05	3.44537e-05	3.84348e-05	6.23145e-05	3.3882e-05	3.76512e-05	4.47331e-05	2.29033e-05	4.39718e-05	2.21499e-05	4.62017e-05	1.2306e-05	2.48536e-05	1.15175e-05	3.34945e-05
CDO1	0.00032335	0.000246413	0.000315295	0.000481452	0.000353215	0.000328517	0.000305733	0.000288211	0.00024348	0.000299202	0.000175776	0.000289781	0.00018985	0.00030338	0.000148191	0.000296576
ATG12	2.21922e-05	2.38561e-05	2.08115e-05	2.24391e-05	1.63639e-05	2.03691e-05	2.39541e-05	2.76895e-05	2.36399e-05	2.16568e-05	2.41218e-05	2.79877e-05	3.211e-05	2.7281e-05	2.13713e-05	2.29201e-05
AP3S1	3.34625e-05	3.38741e-05	2.84911e-05	2.90209e-05	2.91077e-05	3.06109e-05	3.80057e-05	4.15337e-05	2.88721e-05	2.43196e-05	1.60115e-05	2.21506e-05	3.35409e-05	3.41167e-05	2.65471e-05	3.25552e-05
LINCADL	0	0	0	0	0	0	0	0	0	0	0	0	0	0	0	0
LVRN	6.92527e-08	0	0	0	0	0	1.26586e-07	1.40552e-07	0	8.0425e-08	0	4.6371e-08	0	0	2.03017e-07	0
ARL14EPL	0	0	0	0	0	0	0	0	0	0	0	0	0	0	0	0
AC034236.3	1.53208e-07	9.81511e-08	4.54931e-08	0	0	2.32497e-07	2.69235e-07	0	0	0	0	1.24663e-07	0	0	0	1.23699e-07
AC034236.2	9.38297e-07	1.30673e-06	1.18962e-06	2.64027e-07	7.73657e-07	1.02168e-06	7.86434e-07	1.35244e-06	3.84919e-07	2.8323e-06	4.16079e-07	1.5478e-06	3.41793e-07	1.52927e-07	8.74332e-07	1.46785e-06
COMMD10	1.0855e-05	9.43869e-06	1.29197e-05	2.26813e-05	1.18212e-05	1.54087e-05	1.11061e-05	1.27783e-05	9.56949e-06	1.23713e-05	5.81952e-06	6.62171e-06	1.57452e-05	2.07709e-05	8.44478e-06	1.83103e-05
AC018752.1	0	0	0	0	0	0	0	0	0	0	0	0	0	0	0	0
SEMA6A	3.57162e-06	6.32632e-06	8.21893e-06	5.30399e-06	6.69455e-06	6.58841e-06	8.54514e-06	5.69065e-06	4.46244e-06	6.2466e-06	1.44952e-06	4.90633e-06	7.00754e-06	4.80129e-06	3.81641e-06	2.91927e-06
SEMA6A-AS1	1.59344e-06	6.72394e-07	1.22956e-07	3.22768e-07	2.85134e-07	1.13544e-07	6.65804e-08	4.14763e-07	1.74882e-07	2.72392e-07	4.6423e-07	6.67556e-07	1.77839e-06	2.55541e-07	4.09744e-07	5.84368e-07
SEMA6A-AS2	2.01366e-07	3.68874e-08	0	0	0	0	0	8.00105e-08	0	6.08498e-08	0	1.88714e-08	0	2.12151e-07	0	1.4044e-07
LINC02214	0	0	0	0	0	0	0	0	0	0	0	0	0	0	0	0
AC010267.1	0	0	0	0	0	0	0	0	0	0	0	0	0	0	0	0
AC093534.2	0	0	0	0	0	0	0	0	0	0	0	0	0	0	0	0
AC093295.1	0	0	0	0	0	0	0	0	0	0	0	0	0	0	0	0
LINC00992	2.0619e-07	1.22152e-07	2.41885e-07	1.45979e-07	6.70899e-07	1.48612e-07	0	9.75332e-08	0	0	7.06287e-08	1.03614e-07	4.94649e-07	0	1.22431e-07	0
LINC02147	0	0	0	0	0	0	0	0	0	0	0	0	0	0	0	6.44604e-07
LINC02208	6.56181e-08	0	0	0	0	1.60284e-07	0	2.17299e-08	3.68096e-07	0	7.15172e-08	4.09691e-08	0	0	0	0
LINC02148	0	0	0	0	0	0	0	4.28632e-08	1.54274e-07	0	0	0	0	0	0	0
LINC02216	0	0	0	0	0	0	0	0	0	0	0	0	0	0	0	0
AC114311.1	0	0	0	0	0	0	0	0	0	0	0	0	0	0	0	0
LINC02215	0	0	0	0	0	0	0	0	0	0	0	0	0	0	0	0
AC093206.1	1.88864e-07	0	1.34873e-07	0	0	0	5.887e-08	3.60845e-08	0	0	0	0	0	0	0	0
DTWD2	3.45642e-06	3.65086e-06	3.68137e-06	3.06471e-06	5.48904e-06	7.10948e-06	3.80713e-06	5.68242e-06	1.18066e-06	4.26597e-06	1.75643e-06	2.04456e-06	5.13183e-06	7.2459e-06	2.18411e-06	3.16072e-06
AC008629.1	1.18932e-07	5.27393e-08	2.41515e-07	1.84809e-07	3.25794e-07	0	0	1.00247e-07	0	4.64934e-08	1.11505e-07	0	0	0	3.15446e-08	2.13985e-07
DMXL1	9.3078e-06	1.0402e-05	1.27559e-05	1.71294e-05	6.15194e-06	1.11437e-05	9.6985e-06	1.18878e-05	2.13169e-05	8.06297e-06	6.12814e-06	7.20995e-06	1.52082e-05	1.26469e-05	7.47248e-06	1.07412e-05
TNFAIP8	3.53295e-06	1.91628e-06	2.38194e-06	6.41876e-06	2.5901e-06	7.55687e-06	5.79912e-06	1.55264e-06	6.14677e-06	2.58405e-06	8.71892e-06	2.32215e-06	2.97522e-05	5.56151e-06	5.98114e-06	3.8377e-06
HSD17B4	0.000149603	0.0002012	0.000182176	0.000244871	0.000200054	0.000188284	0.000145291	0.000236814	0.000229011	0.000151604	0.000102808	0.000142213	0.00015489	0.000271982	0.000110603	0.000113917
FAM170A	0	0	0	0	0	0	0	0	0	0	0	3.42202e-08	9.35264e-08	0	0	0
AC008574.1	0	0	0	0	0	0	0	0	0	0	0	0	0	0	0	0
AC113418.1	0	0	0	0	0	0	0	0	0	0	0	0	0	0	0	0
PRR16	5.99811e-07	3.91535e-07	4.26881e-07	7.51122e-07	0	8.3419e-07	3.59639e-07	3.37333e-07	3.78682e-07	5.98551e-08	5.65248e-08	0	1.47569e-07	4.50438e-07	7.8744e-07	3.24464e-07
AC114284.1	0	0	0	0	0	0	0	0	7.13135e-07	7.88646e-08	0	0	0	0	0	0
AC008568.1	0	0	0	0	0	0	0	0	0	0	0	0	0	0	0	0
FTMT	0	0	0	0	0	0	0	0	0	0	0	0	0	0	0	0
SRFBP1	2.33659e-06	3.9795e-06	2.42478e-06	2.31431e-06	1.76894e-06	2.76828e-06	2.81422e-06	3.94334e-06	5.55019e-06	1.63132e-06	1.38567e-06	2.19773e-06	6.27623e-06	4.18819e-06	4.00285e-06	3.17283e-06
LOX	1.77824e-06	2.90391e-06	3.57219e-06	1.50303e-06	7.19562e-07	4.40648e-06	5.54351e-06	8.36204e-07	2.44258e-06	1.46898e-06	8.23273e-07	5.75095e-07	4.82307e-06	3.10565e-06	1.86891e-06	1.42576e-06
AC010255.1	0	0	0	0	0	0	0	0	0	0	0	0	0	0	0	0
ZNF474	0	0	0	0	0	0	0	0	0	0	0	2.95528e-08	0	0	1.18606e-07	0
AC010255.3	0	0	0	0	0	0	0	0	0	0	0	0	0	0	0	0
AC010255.2	0	0	0	0	0	0	0	0	0	0	0	0	0	0	0	0
AC113349.2	0	0	0	0	0	0	0	0	0	0	0	3.70202e-08	0	0	0	0
SNCAIP	3.7001e-07	4.60476e-07	7.58002e-07	0	0	2.71852e-07	6.22539e-07	2.10361e-07	1.06866e-06	8.67353e-07	0	4.56089e-08	6.22631e-08	0	5.2264e-07	1.91815e-07
AC113349.1	0	0	0	0	0	0	0	0	0	0	0	0	0	0	0	0
AC119150.1	0	0	0	0	0	0	0	0	0	0	0	0	0	0	0	0
AC022101.1	5.09335e-06	4.55816e-06	5.6237e-06	4.77995e-06	4.86346e-06	5.84022e-06	6.6285e-06	7.92367e-06	6.74596e-06	7.33315e-06	1.12266e-05	6.84641e-06	8.32279e-06	1.32753e-05	6.94065e-06	9.01913e-06
LINC02201	0	0	0	0	0	0	0	0	0	0	0	0	0	0	0	0
SNX2	2.45146e-05	3.62733e-05	3.75647e-05	4.17836e-05	3.26219e-05	4.44666e-05	4.50634e-05	3.81839e-05	4.93661e-05	2.4734e-05	1.08894e-05	1.57237e-05	4.1116e-05	5.44182e-05	2.31484e-05	3.64344e-05
AC008669.1	0	0	0	0	0	0	0	0	0	0	0	0	0	0	0	0
SNX24	4.20584e-06	4.6797e-06	5.12613e-06	4.77397e-06	4.84233e-06	5.70231e-06	2.47717e-06	6.43394e-06	5.33177e-06	4.60228e-06	4.95497e-06	6.22662e-06	8.78231e-06	8.53204e-06	4.21301e-06	7.96634e-06
PPIC	1.29148e-05	1.00663e-05	1.65407e-05	1.38519e-05	2.03568e-05	1.67162e-05	1.69411e-05	1.48316e-05	2.15299e-05	1.81719e-05	1.63554e-05	2.00465e-05	2.87434e-05	2.93062e-05	1.34257e-05	1.9379e-05
AC106786.2	0	0	0	0	0	0	0	0	0	0	0	0	0	0	0	0
AC106786.1	0	0	0	0	0	0	0	0	0	0	0	0	0	0	0	0
PRDM6	1.04413e-07	8.86204e-08	7.07946e-07	3.59847e-07	0	5.86782e-07	1.35076e-06	3.12524e-07	0	0	1.55807e-07	1.38784e-07	3.31228e-07	7.22853e-07	3.87707e-07	1.48949e-07
CEP120	8.58392e-06	9.42106e-06	1.31796e-05	1.31308e-05	8.17156e-06	9.28055e-06	1.14053e-05	1.19707e-05	6.50709e-06	4.93567e-06	4.57662e-06	6.66034e-06	8.93713e-06	6.77462e-06	5.88734e-06	7.37607e-06
CSNK1G3	2.01464e-05	1.85515e-05	1.7796e-05	1.43016e-05	1.45398e-05	1.79741e-05	1.91462e-05	2.30782e-05	2.12585e-05	1.44434e-05	1.03182e-05	1.28651e-05	2.42508e-05	1.80479e-05	1.53884e-05	1.32813e-05
LINC01170	0	0	0	0	0	0	5.05115e-07	5.54096e-08	0	1.00721e-07	0	0	0	0	0	0
AC016556.1	0	0	0	0	0	0	0	0	0	0	0	0	0	0	0	0
AC025465.2	0	0	0	0	0	0	0	0	0	0	0	0	0	0	0	0
AC025465.4	0	0	0	0	0	0	0	0	0	0	0	0	0	0	0	0
AC025465.3	0	0	0	0	0	0	0	0	0	0	0	0	0	0	0	0
AC025465.1	0	0	0	0	0	0	0	0	0	0	0	0	0	0	0	0
ZNF608	7.75032e-07	2.08665e-06	1.94007e-06	1.71677e-06	2.13746e-06	3.40045e-06	3.177e-06	1.91596e-06	3.92708e-06	3.65283e-07	1.06712e-06	9.76953e-07	2.56566e-06	1.4645e-06	1.34031e-06	3.37316e-06
AC112196.1	0	0	0	0	0	0	0	0	0	0	0	0	0	0	0	0
AC113398.2	0	0	0	0	0	0	0	0	0	0	0	0	7.20943e-08	0	6.99203e-08	0
LINC02240	0	0	0	0	0	0	0	0	0	0	0	0	0	0	0	0
AC109464.1	0	0	0	0	0	0	0	0	0	0	0	0	0	0	0	0
AC109464.2	0	0	0	0	0	0	0	0	0	0	0	0	0	0	0	0
AC109458.2	0	0	0	0	0	0	0	0	0	0	0	0	0	0	0	0
AC116362.1	0	5.52688e-08	3.40594e-08	3.68864e-07	0	0	0	0	0	8.85242e-08	3.69964e-08	0	0	0	0	0
AC109471.1	0	0	0	0	0	0	0	0	0	0	0	0	0	0	0	0
AC116362.2	0	0	0	0	0	0	0	0	0	0	0	0	0	0	0	0
LINC02039	0	0	0	0	0	0	0	0	0	0	0	0	0	0	0	0
GRAMD2B	2.2977e-05	2.42311e-05	2.77142e-05	3.53002e-05	1.2162e-05	1.8193e-05	1.46902e-05	1.27023e-05	1.49475e-05	1.51917e-05	7.51193e-06	1.02728e-05	1.48671e-05	2.15596e-05	9.51983e-06	1.84043e-05
AC093535.1	0	3.99927e-08	0	0	0	7.66781e-08	0	0	0	0	0	0	0	8.32135e-08	0	0
ALDH7A1	0.000146656	0.000129705	0.000175096	0.000142669	0.000132491	0.000128063	0.000142453	0.000147262	0.000105405	9.66252e-05	7.75422e-05	0.000120538	8.88755e-05	8.98706e-05	4.87936e-05	0.000105087
PHAX	1.32793e-05	1.3943e-05	1.69537e-05	1.62737e-05	1.70115e-05	1.74933e-05	1.72035e-05	1.77961e-05	1.74318e-05	1.39426e-05	8.11011e-06	1.24671e-05	1.52269e-05	2.42564e-05	1.40292e-05	1.35115e-05
TEX43	0	0	3.79155e-08	3.7948e-07	0	1.12879e-07	1.46639e-07	0	0	0	5.3605e-08	7.16205e-08	0	0	0	5.66607e-07
LMNB1-DT	0	0	0	0	0	0	0	0	0	0	0	0	2.09896e-07	0	0	0
LMNB1	1.74036e-06	1.87449e-06	2.81736e-06	2.96709e-06	2.19101e-06	4.48441e-06	3.58255e-06	1.73051e-06	2.8201e-06	1.2367e-06	4.44975e-06	9.92147e-07	1.1702e-05	3.60985e-06	1.78138e-06	1.33989e-06
MARCH3	9.39059e-07	5.56847e-07	1.13117e-06	1.02369e-06	0	1.70084e-06	7.73562e-07	7.1276e-07	3.4994e-06	6.41305e-07	1.35942e-06	5.63514e-07	5.22978e-06	3.09557e-07	5.30473e-07	8.0153e-07
C5orf63	1.61586e-06	1.28341e-06	2.97557e-06	1.76985e-06	2.19192e-06	2.86915e-06	1.46833e-06	2.67614e-06	2.32641e-06	1.96315e-06	1.65157e-06	3.64807e-06	2.08124e-06	3.66073e-06	3.27622e-06	4.62072e-06
AC011416.3	0	8.35281e-08	0	0	0	0	0	0	0	0	0	0	0	1.46e-07	0	0
AC011416.4	0	0	0	0	0	0	0	0	0	0	0	0	0	0	0	0
MEGF10	8.62961e-07	4.22776e-07	1.36619e-06	1.24501e-06	1.0221e-07	7.92443e-07	4.22359e-07	6.45857e-07	1.53137e-06	1.48271e-06	1.24252e-07	4.05473e-07	6.53495e-08	8.56816e-07	8.0555e-08	2.26226e-06
AC010424.2	0	6.61514e-08	0	0	0	0	0	0	0	7.09292e-08	4.45842e-08	2.29525e-08	0	0	0	0
PRRC1	1.53276e-05	2.124e-05	2.15737e-05	2.44159e-05	2.49456e-05	2.93237e-05	1.23363e-05	2.46623e-05	2.82381e-05	1.99314e-05	1.20285e-05	1.52969e-05	2.37405e-05	3.03812e-05	1.72392e-05	1.93442e-05
AC010424.3	0	0	0	0	0	0	0	0	0	0	0	0	0	0	0	0
CTXN3	0	0	0	0	0	0	0	0	0	0	0	0	0	0	0	0
AC022118.1	0	0	0	0	0	0	0	0	0	0	0	0	0	0	0	0
CCDC192	0	0	0	0	0	0	0	0	0	0	0	0	0	0	0	0
AC068658.1	0	0	0	0	0	0	0	0	0	0	0	0	0	0	0	0
LINC01184	5.70561e-06	4.71343e-06	5.80385e-06	5.51897e-06	6.29959e-06	6.04242e-06	5.79458e-06	5.00133e-06	1.00213e-05	4.80719e-06	8.18402e-06	7.15302e-06	9.51144e-06	6.44178e-06	6.57421e-06	6.33267e-06
SLC12A2	7.23356e-06	7.97515e-06	9.61891e-06	1.16838e-05	5.588e-06	1.28873e-05	1.2776e-05	7.27191e-06	1.64573e-05	6.2241e-06	4.0515e-06	4.21574e-06	1.55312e-05	1.86211e-05	8.80615e-06	7.2252e-06
FBN2	1.17164e-07	4.20443e-08	2.24148e-07	3.9278e-07	0	0	0	1.20093e-07	2.8131e-07	6.77186e-08	1.5451e-07	2.38676e-07	4.71113e-07	9.08782e-07	3.29482e-07	1.7964e-06
SLC27A6	0	0	0	0	0	0	0	0	0	0	0	0	0	0	0	0
AC008588.1	0	0	0	0	0	0	0	0	0	0	0	0	0	0	0	0
ISOC1	3.9053e-05	3.89684e-05	3.99097e-05	5.26448e-05	3.99231e-05	4.16821e-05	3.56227e-05	4.76638e-05	4.05094e-05	3.28604e-05	2.75451e-05	2.73347e-05	4.21484e-05	5.73022e-05	1.89525e-05	2.47417e-05
AC008679.1	0	0	0	0	0	0	0	0	0	0	0	0	0	0	0	0
ADAMTS19-AS1	0	0	0	0	0	0	0	0	0	0	0	0	0	0	0	0
ADAMTS19	0	0	0	0	0	0	0	0	0	0	0	0	0	0	0	0
AC008591.1	0	3.9982e-08	0	0	0	0	0	0	0	0	0	0	0	0	0	0
MINAR2	0	3.11143e-08	0	0	0	0	0	0	7.5989e-07	0	0	0	0	1.76485e-07	5.40822e-08	0
CHSY3	2.96935e-06	1.43062e-06	2.24101e-06	2.109e-06	1.91329e-06	1.13847e-06	1.05863e-06	1.09766e-06	2.0823e-06	2.04952e-06	1.40863e-06	9.2151e-07	4.70797e-06	1.29049e-06	1.75294e-06	2.07533e-06
AC006525.1	0	0	0	0	0	0	0	0	0	0	0	0	0	0	0	0
HINT1	0.00061118	0.000458447	0.000415943	0.000512718	0.000600812	0.000470507	0.000590336	0.000515589	0.000461176	0.000422779	0.000852666	0.000800757	0.000436822	0.000433182	0.000387298	0.000590264
LYRM7	6.73783e-06	1.30646e-05	1.17314e-05	1.03447e-05	1.30814e-05	1.09575e-05	1.45961e-05	1.10781e-05	1.58402e-05	7.29259e-06	5.30622e-06	7.12518e-06	1.02292e-05	1.91575e-05	8.09252e-06	7.77948e-06
CDC42SE2	1.70925e-05	2.10734e-05	2.70181e-05	2.56997e-05	1.93946e-05	2.23082e-05	2.42491e-05	2.43025e-05	3.01019e-05	1.63932e-05	1.39018e-05	1.21197e-05	3.6275e-05	3.7759e-05	1.93028e-05	2.5089e-05
RAPGEF6	3.63696e-06	3.52054e-06	3.80809e-06	3.39389e-06	2.83366e-06	3.97326e-06	4.09269e-06	3.7794e-06	4.32192e-06	2.69877e-06	1.88805e-06	3.01666e-06	8.21111e-06	3.73206e-06	2.83343e-06	3.40994e-06
FNIP1	1.65657e-05	1.41227e-05	1.68848e-05	1.58331e-05	7.88717e-06	1.47968e-05	1.44665e-05	1.71505e-05	1.48616e-05	9.28046e-06	1.09937e-05	1.41744e-05	2.93685e-05	2.00147e-05	1.2548e-05	1.58942e-05
MEIKIN	2.23913e-07	9.48721e-08	9.95509e-08	0	0	0	0	7.67329e-08	0	0	5.59281e-08	1.07394e-07	0	5.96701e-08	0	0
AC034228.3	0	0	0	0	0	0	0	0	0	0	0	0	2.63352e-08	0	0	0
ACSL6	2.80507e-06	3.6015e-06	3.81077e-06	2.82045e-06	1.48915e-06	3.33546e-06	3.82684e-06	4.62538e-06	3.29792e-06	2.35859e-06	1.28557e-06	2.18151e-06	5.50214e-06	3.66332e-06	1.30619e-06	5.91275e-07
AC034228.1	0	0	0	0	0	0	0	0	0	0	0	0	0	0	0	0
AC034228.2	0	0	0	0	0	0	0	0	0	0	0	0	0	0	0	0
IL3	0	0	0	0	0	0	0	0	0	0	0	0	0	0	0	0
CSF2	1.51193e-07	0	0	0	0	0	0	0	0	0	3.61674e-08	0	5.71263e-07	0	0	0
AC063976.1	0	0	0	0	0	0	0	0	0	0	0	7.82238e-08	0	3.42096e-08	0	0
P4HA2-AS1	0	0	0	0	0	0	0	2.98142e-08	2.82609e-07	0	0	0	8.27126e-08	0	0	0
P4HA2	4.92991e-06	6.99159e-06	7.32249e-06	5.69513e-06	7.28067e-06	6.26672e-06	1.10444e-05	9.40606e-06	1.4073e-05	6.68296e-06	8.26382e-06	6.16001e-06	1.55792e-05	6.49265e-06	5.86752e-06	7.40851e-06
PDLIM4	7.93653e-07	1.08936e-06	3.70204e-06	9.17986e-08	1.54548e-06	1.90094e-06	4.26391e-06	1.50971e-06	1.44497e-06	3.68031e-07	2.57329e-06	2.6408e-07	8.37819e-06	6.37069e-07	3.5606e-06	1.99327e-06
SLC22A4	3.22233e-07	4.62082e-07	4.66479e-07	0	0	8.33462e-07	2.38214e-07	5.66088e-08	1.46207e-07	1.59854e-07	1.39906e-06	6.24503e-07	5.87928e-07	3.73019e-07	5.45913e-07	9.07596e-08
MIR3936HG	2.14886e-06	2.33053e-06	3.31279e-06	3.93004e-06	3.60869e-06	2.47227e-06	1.40754e-06	2.82785e-06	2.27425e-06	9.2475e-07	9.72823e-07	3.58241e-06	1.74614e-06	4.58302e-06	7.82239e-07	3.08142e-06
SLC22A5	5.0251e-06	3.40345e-06	4.63952e-06	6.85967e-06	3.3197e-06	4.59665e-06	2.63461e-06	5.12245e-06	4.08948e-06	3.19442e-06	4.65487e-06	3.71565e-06	9.5395e-06	6.81535e-06	2.80721e-06	2.92764e-06
C5orf56	3.98807e-06	5.32833e-06	8.43716e-06	1.10343e-05	8.09642e-06	8.3123e-06	7.7726e-06	6.0578e-06	3.24523e-06	6.30159e-06	8.30945e-06	9.14929e-06	6.99143e-06	2.43338e-06	5.66252e-06	9.90952e-06
AC116366.2	0	0	0	0	0	0	0	0	0	0	0	0	0	0	0	0
AC116366.1	0	0	4.20625e-08	0	0	0	0	3.50195e-08	2.06543e-07	0	0	1.28038e-07	2.27264e-08	0	0	0
IRF1	2.83632e-05	1.10871e-05	4.99821e-05	3.11616e-05	1.51375e-05	2.42972e-05	2.19661e-05	3.34804e-05	7.49787e-05	1.21066e-05	0.000130686	1.06308e-05	0.000136917	3.43479e-05	1.59454e-05	3.99213e-05
IL5	0	2.33891e-08	0	0	0	0	0	3.55914e-08	0	0	4.00024e-08	3.13916e-08	2.36563e-08	0	0	0
RAD50	1.9154e-05	2.64607e-05	2.03852e-05	1.90336e-05	1.66977e-05	2.84718e-05	2.29359e-05	2.35448e-05	3.20857e-05	1.99494e-05	1.37777e-05	1.41037e-05	1.56328e-05	4.61258e-05	1.84415e-05	3.07979e-05
TH2LCRR	0	0	0	0	0	0	0	0	0	0	0	0	0	0	0	0
IL13	0	0	0	0	0	0	0	0	0	0	9.20991e-08	3.3248e-08	9.57583e-08	0	0	0
IL4	0	0	0	0	0	0	0	0	0	0	7.53953e-08	0	0	0	0	0
AC004039.1	1.01925e-07	0	0	0	0	2.13971e-07	0	0	0	0	0	0	0	8.1272e-08	0	0
KIF3A	1.17435e-06	1.7405e-06	2.63727e-06	1.44458e-06	8.49883e-07	3.57875e-06	1.59738e-06	1.68629e-06	2.37566e-06	1.04185e-06	8.26856e-07	1.8122e-06	4.56609e-06	4.70056e-06	2.31489e-06	1.55854e-06
CCNI2	0	0	0	0	0	0	0	0	0	0	0	0	9.03976e-08	0	0	2.32693e-07
SEPTIN8	4.49316e-06	8.93213e-06	8.49742e-06	8.50402e-06	4.42129e-06	9.935e-06	1.04731e-05	7.11557e-06	6.02875e-06	5.26211e-06	3.47091e-06	5.78042e-06	1.064e-05	1.08514e-05	4.46157e-06	6.91524e-06
SOWAHA	2.62015e-06	1.83697e-06	3.30705e-06	2.74905e-06	1.76685e-06	4.01779e-06	3.44437e-06	2.79072e-06	6.00404e-06	1.95228e-06	1.15321e-06	1.81826e-06	3.05861e-06	2.69229e-06	1.91229e-06	6.84888e-07
AC004775.1	1.17871e-07	3.40252e-08	1.77652e-07	1.2337e-07	0	0	0	0	0	1.21017e-07	4.32505e-07	1.93902e-07	0	4.19313e-07	0	0
SHROOM1	3.76016e-05	3.22395e-05	3.67057e-05	4.76498e-05	2.82016e-05	4.11007e-05	3.79708e-05	3.638e-05	4.98365e-05	5.78383e-05	6.56081e-05	3.9253e-05	7.02299e-05	9.97296e-05	7.02907e-05	3.68031e-05
GDF9	5.74203e-07	3.13518e-07	3.62189e-07	3.47114e-07	4.0998e-07	1.09018e-07	3.57796e-07	3.2227e-07	1.41142e-07	5.03214e-07	5.04019e-07	5.1671e-07	3.5268e-07	3.46499e-07	3.77844e-07	1.03514e-06
UQCRQ	0.000825688	0.000656014	0.000423732	0.000389889	0.000753807	0.000403665	0.000708421	0.000650957	0.000528301	0.000760105	0.00165948	0.00190459	0.000947336	0.000365095	0.000642572	0.000778685
LEAP2	0.000202599	0.000154065	0.000142156	0.00025177	0.000180438	0.00022307	0.000343313	0.000224934	0.000198737	0.000277072	0.000565122	0.000478906	0.000334992	0.000250705	0.000139008	0.000167407
AFF4	2.97901e-05	2.60492e-05	2.66624e-05	1.8034e-05	1.80763e-05	1.75321e-05	1.70542e-05	2.82767e-05	4.39557e-05	1.56697e-05	1.30212e-05	1.1103e-05	4.58212e-05	2.71756e-05	1.7313e-05	2.1117e-05
AC010240.3	1.39841e-07	9.76349e-08	0	0	3.03542e-07	2.70712e-07	1.04825e-07	8.14425e-08	2.32709e-07	0	0	1.58004e-07	0	0	5.27956e-08	7.17846e-07
ZCCHC10	1.44214e-05	1.10602e-05	1.2398e-05	1.3821e-05	1.61709e-05	1.4941e-05	1.60545e-05	1.45171e-05	1.63743e-05	1.39433e-05	1.23205e-05	1.34396e-05	2.38462e-05	1.99721e-05	1.21653e-05	1.96485e-05
AC113410.5	0	0	0	0	0	0	0	0	0	0	0	0	0	0	0	0
AC113410.4	1.14575e-06	1.18815e-06	7.35375e-07	5.97509e-07	2.5414e-06	1.2933e-06	1.87196e-06	9.10463e-07	1.27614e-06	1.47455e-06	2.05703e-06	2.24314e-06	5.31623e-07	1.34753e-06	5.25995e-07	8.18361e-07
HSPA4	1.81524e-05	2.0948e-05	2.03966e-05	2.34531e-05	2.24414e-05	1.93115e-05	1.90975e-05	2.54331e-05	2.82213e-05	2.13038e-05	2.88721e-05	1.42242e-05	4.66595e-05	3.4251e-05	2.8312e-05	1.6102e-05
AC113410.2	0	0	0	0	0	0	0	0	0	0	0	0	0	0	0	0
AC010307.2	0	0	0	0	0	0	0	0	0	0	0	0	0	0	0	0
FSTL4	0	0	0	0	0	0	0	0	0	0	0	2.9381e-08	1.08778e-07	0	0	0
AC010307.3	0	0	0	0	0	0	0	0	0	0	0	0	0	0	0	0
AC010307.4	0	0	0	0	0	0	0	0	0	0	0	0	0	0	0	0
AC010608.1	0	0	0	0	0	0	0	0	0	0	0	0	0	0	0	0
WSPAR	0	0	0	0	0	0	0	0	0	0	0	0	0	0	0	0
C5orf15	5.75541e-05	4.49037e-05	6.0533e-05	6.04801e-05	5.21951e-05	5.64928e-05	6.56579e-05	6.60697e-05	4.00296e-05	4.78124e-05	3.06637e-05	3.47702e-05	4.10224e-05	4.15913e-05	2.61397e-05	4.28602e-05
VDAC1	0.000100218	6.87589e-05	7.11101e-05	7.5684e-05	0.000105176	8.71565e-05	8.78943e-05	0.000100334	9.32286e-05	7.31754e-05	9.01237e-05	8.07116e-05	0.000118511	9.58833e-05	7.18017e-05	6.95798e-05
AC008608.2	6.04578e-06	3.91316e-06	2.37727e-06	2.8476e-06	6.47127e-06	5.2675e-06	6.28396e-06	3.88442e-06	3.52517e-06	4.35806e-06	5.77207e-06	6.97499e-06	4.13335e-06	2.50863e-06	2.61427e-06	2.7957e-06
TCF7	3.03225e-06	5.4434e-06	3.95441e-06	6.95312e-06	7.13065e-06	5.78987e-06	5.93198e-06	4.90594e-06	1.12572e-05	4.91427e-06	5.50733e-06	4.25708e-06	7.8332e-06	1.30497e-05	4.72401e-06	3.32183e-06
SKP1	0.000148907	0.000160724	0.000171861	0.000207638	0.000166803	0.000192948	0.000203851	0.000192766	0.000178895	0.000137753	0.0001273	0.000135348	0.000200262	0.000260631	0.000138111	0.000181392
PPP2CA	4.70671e-05	4.05151e-05	4.346e-05	4.47733e-05	4.2897e-05	3.88725e-05	3.82129e-05	5.02025e-05	6.27969e-05	4.58275e-05	4.55115e-05	2.90172e-05	9.33685e-05	7.14726e-05	5.43342e-05	4.09423e-05
AC104109.2	2.50612e-07	1.81782e-07	1.21719e-07	1.8023e-07	0	1.01288e-07	0	1.99458e-07	0	3.66458e-07	4.27473e-08	2.6177e-07	0	2.51228e-07	2.78381e-07	2.72482e-07
CDKL3	4.08901e-07	1.01011e-06	7.59429e-07	5.69041e-07	1.3055e-06	7.84327e-07	8.77933e-07	1.32731e-06	1.25087e-06	7.99387e-07	7.77628e-07	7.99049e-07	5.32009e-07	3.7293e-07	8.83172e-07	7.80067e-07
UBE2B	7.41674e-05	5.11202e-05	6.26824e-05	4.98677e-05	3.98212e-05	4.2722e-05	5.31188e-05	6.36159e-05	5.0152e-05	4.78928e-05	6.74165e-05	5.02344e-05	0.000101648	9.0405e-05	6.27456e-05	6.89136e-05
AC109454.2	0	2.88998e-07	8.09321e-08	0	0	3.00933e-07	0	4.85874e-08	0	1.01049e-07	0	0	1.1597e-07	3.60985e-08	3.08107e-08	2.99597e-07
CDKN2AIPNL	6.3686e-06	9.54197e-06	8.71178e-06	1.07565e-05	9.74257e-06	1.20609e-05	1.04605e-05	1.03749e-05	1.00837e-05	6.65481e-06	3.8898e-06	7.17655e-06	8.08253e-06	1.36927e-05	5.41576e-06	1.02213e-05
AC109454.3	5.2113e-07	8.11818e-07	4.7573e-07	2.68577e-06	1.1951e-06	8.01599e-07	8.63315e-07	4.67683e-07	1.36927e-06	6.53374e-07	2.12996e-07	2.31627e-07	1.42586e-07	1.11575e-06	5.83861e-08	1.11865e-06
AC005355.1	0	0	0	0	0	0	0	0	0	0	0	0	0	0	0	0
LINC01843	5.59822e-07	1.51078e-06	1.49436e-06	2.35383e-06	1.66894e-06	2.28987e-06	2.75982e-06	2.11717e-06	2.32039e-06	8.10739e-07	1.41156e-06	1.0568e-06	9.20183e-07	3.51119e-06	7.85896e-07	6.90037e-07
JADE2	7.8377e-06	1.20978e-05	7.85216e-06	2.2163e-05	9.03646e-06	1.53706e-05	1.74948e-05	8.91577e-06	9.72298e-06	1.08863e-05	2.97403e-06	6.24237e-06	5.98899e-06	1.59627e-05	1.37653e-05	1.24754e-05
SAR1B	9.56209e-05	0.000122758	0.000109418	0.000155963	0.00010769	0.000126561	9.17776e-05	0.000138713	0.000145341	0.000120322	8.67144e-05	0.000111733	0.000126306	0.000198442	8.36549e-05	0.000113838
SEC24A	3.03347e-05	2.56093e-05	2.7586e-05	3.05785e-05	2.92937e-05	2.49366e-05	2.09304e-05	3.64765e-05	4.21194e-05	2.67722e-05	2.52702e-05	2.20049e-05	4.83393e-05	4.71846e-05	2.17562e-05	2.40879e-05
CAMLG	1.59779e-05	2.38797e-05	2.09966e-05	2.61145e-05	2.08651e-05	2.66749e-05	2.56971e-05	2.46897e-05	3.08477e-05	1.2986e-05	1.31498e-05	1.76513e-05	2.62053e-05	3.78388e-05	1.73426e-05	2.19647e-05
DDX46	2.22163e-05	2.47228e-05	2.59113e-05	2.9201e-05	2.08023e-05	2.74607e-05	2.20499e-05	2.22504e-05	3.12815e-05	1.62205e-05	1.44914e-05	1.6021e-05	3.28603e-05	3.09487e-05	1.92627e-05	2.10226e-05
C5orf24	2.38332e-05	2.53598e-05	2.30809e-05	3.58217e-05	2.955e-05	2.41482e-05	2.97986e-05	2.69278e-05	2.71563e-05	2.35426e-05	1.93768e-05	2.82148e-05	2.69774e-05	3.30522e-05	2.10375e-05	2.67626e-05
TXNDC15	1.84405e-05	2.23686e-05	2.28828e-05	2.02242e-05	2.75262e-05	2.45276e-05	2.0683e-05	2.31334e-05	2.20964e-05	2.0712e-05	1.44811e-05	1.89442e-05	2.03462e-05	2.64162e-05	2.39138e-05	2.5005e-05
PCBD2	6.19143e-06	6.55629e-06	8.66878e-06	1.30097e-05	7.55452e-06	1.11125e-05	1.06567e-05	8.45156e-06	1.07996e-05	6.39744e-06	5.97472e-06	7.42957e-06	6.50237e-06	1.34447e-05	8.81652e-06	7.89613e-06
CATSPER3	6.75525e-07	6.09885e-07	5.4488e-07	1.30615e-06	0	3.02848e-07	2.60522e-07	6.61491e-07	4.8301e-07	4.71493e-07	6.06849e-07	6.93511e-07	6.73464e-07	1.33679e-07	5.15439e-07	6.39557e-07
PITX1	0	0	0	0	0	0	0	0	0	0	0	0	0	0	0	0
C5orf66	2.20838e-07	1.36265e-07	3.20787e-07	5.05053e-07	0	9.79641e-08	6.58499e-07	2.45002e-07	6.50722e-07	7.14651e-07	5.18892e-07	4.23364e-07	2.10614e-06	1.80221e-07	5.4802e-07	1.26386e-06
AC008406.3	0	0	0	0	0	0	0	0	0	0	0	0	0	0	0	0
C5orf66-AS1	0	0	0	0	0	0	0	0	0	0	0	0	0	0	0	0
AC008406.2	0	0	0	0	0	0	0	0	0	0	0	0	0	0	0	0
AC008406.1	0	0	0	0	0	0	0	0	0	0	0	0	0	0	0	0
C5orf66-AS2	0	0	0	0	0	0	0	0	0	0	0	0	0	0	0	0
H2AFY	2.84619e-05	2.76093e-05	3.30022e-05	4.96944e-05	3.07603e-05	3.33303e-05	2.88524e-05	3.71854e-05	6.01952e-05	2.34933e-05	2.49845e-05	2.34851e-05	7.1256e-05	8.13926e-05	3.81235e-05	3.82824e-05
AC026691.1	0	0	3.28908e-08	0	1.85002e-07	0	0	2.43103e-08	8.60248e-07	4.93368e-08	0	4.40115e-08	8.5869e-08	0	0	0
DCANP1	0	8.71311e-08	0	0	0	0	2.38995e-07	0	5.92931e-08	0	0	0	7.45467e-08	0	8.26215e-08	0
TIFAB	0	0	1.3052e-07	0	8.27901e-07	3.96875e-07	9.11188e-07	2.6697e-07	0	0	3.01636e-08	0	0	2.74794e-07	0	9.88752e-07
AC022092.1	0	0	0	0	0	0	0	0	0	0	0	0	0	3.816e-08	0	0
NEUROG1	0	0	0	0	0	0	0	0	0	0	0	0	0	0	0	0
AC034206.1	0	0	0	0	0	0	0	0	0	0	0	0	0	0	0	0
CXCL14	4.64984e-05	8.1385e-05	9.37402e-05	8.11143e-05	7.90281e-05	6.74686e-05	3.57205e-05	4.89406e-05	6.22087e-05	7.69356e-05	1.81619e-05	1.28229e-05	7.68484e-05	9.88022e-05	3.07969e-05	2.52181e-05
SLC25A48	1.64855e-07	3.84576e-07	8.53798e-07	9.47936e-08	0	2.90719e-07	5.6153e-07	4.77007e-07	0	5.37683e-07	1.00247e-07	2.38499e-07	5.58674e-07	3.42169e-07	1.60275e-07	3.07508e-07
SLC25A48-AS1	0	0	0	0	0	0	0	0	0	0	0	0	0	0	0	0
AC114296.1	0	8.4728e-08	2.98714e-08	0	3.81547e-07	0	0	3.05912e-08	4.40488e-07	0	0	0	0	1.91753e-07	0	0
IL9	0	0	0	0	0	0	0	0	0	0	0	0	0	0	0	0
AC002428.2	0	6.14191e-08	4.45906e-08	0	0	0	0	0	0	0	0	0	0	0	0	0
AC002428.1	0	0	0	0	0	0	0	0	0	0	8.61137e-08	0	0	0	0	0
LECT2	0.000215759	0.000182207	0.000254501	0.000204336	0.000258001	0.00017501	0.000238783	0.000259084	0.000180069	0.000192371	0.000181531	0.000377179	0.000251427	0.000139704	4.6575e-05	9.50606e-05
TGFBI	4.91763e-05	5.0729e-05	5.35255e-05	7.17873e-05	6.11235e-05	4.56228e-05	5.72264e-05	5.28865e-05	6.72114e-05	4.1914e-05	0.000102783	5.31589e-05	0.000225115	6.74844e-05	5.05728e-05	6.4093e-05
SMAD5-AS1	1.5294e-06	4.72183e-07	4.07987e-07	7.0745e-07	0	2.9444e-07	3.00472e-07	1.24727e-06	4.85422e-06	6.99968e-07	2.67177e-06	1.17141e-06	2.75634e-06	9.45776e-07	6.15501e-07	9.09138e-07
SMAD5	2.22011e-05	1.749e-05	1.50325e-05	1.74211e-05	7.98826e-06	1.63823e-05	1.7367e-05	2.14438e-05	3.17956e-05	2.05772e-05	2.06545e-05	1.44741e-05	5.60502e-05	2.9314e-05	1.89018e-05	2.01115e-05
SMIM32	2.2826e-07	2.45661e-08	0	0	0	0	0	9.30704e-08	2.71175e-07	0	4.37667e-07	0	1.26465e-06	3.24271e-08	0	4.2659e-08
TRPC7	0	0	0	0	0	0	0	0	0	0	0	0	0	0	0	0
TRPC7-AS1	0	0	0	0	0	0	0	0	9.55936e-08	0	0	0	0	0	0	0
TRPC7-AS2	0	0	0	0	0	0	0	0	0	0	0	0	0	0	0	0
AC063980.1	0	0	0	0	0	0	0	0	0	0	0	0	0	0	0	0
AC112178.1	0	0	0	0	0	0	0	0	0	0	0	0	0	0	0	0
AC109439.2	0	0	0	0	0	0	0	0	0	0	0	0	0	0	0	0
SPOCK1	0	6.09796e-08	4.8521e-08	0	0	0	5.40591e-07	4.47373e-07	0	0	0	0	2.21056e-07	1.76594e-07	0	0
KLHL3	1.87656e-06	2.95923e-06	2.43413e-06	2.6955e-06	1.84873e-06	5.25163e-06	3.9097e-06	5.14566e-06	7.92913e-06	2.04291e-06	2.32163e-06	4.26519e-06	2.42297e-06	3.56524e-06	2.42185e-06	3.68188e-06
HNRNPA0	5.93004e-05	5.85713e-05	7.07776e-05	6.51333e-05	5.49563e-05	6.44189e-05	7.36295e-05	6.34046e-05	7.13292e-05	4.73932e-05	3.95643e-05	3.17246e-05	7.84426e-05	8.44875e-05	5.16375e-05	4.99057e-05
AC106791.2	0	0	0	0	0	0	0	0	0	0	0	0	0	0	0	0
AC106791.1	1.74131e-07	1.31926e-07	1.30466e-07	7.6598e-08	0	0	2.44746e-07	3.81744e-07	7.63344e-07	1.80492e-07	1.68853e-08	4.41199e-08	2.77741e-07	3.7765e-07	8.1388e-08	1.25312e-07
MYOT	9.2758e-08	1.6962e-06	1.7108e-06	0	1.30491e-06	2.23602e-06	2.98291e-06	6.81442e-07	0	0	2.57875e-08	3.03055e-08	9.58919e-07	2.96675e-08	1.99629e-07	0
PKD2L2	0	0	0	0	0	1.42478e-07	0	8.86111e-08	1.97066e-07	6.38607e-08	0	0	0	1.63779e-07	9.58558e-08	0
FAM13B	9.22814e-06	6.49316e-06	8.39089e-06	6.88898e-06	7.12308e-06	6.46219e-06	7.24914e-06	8.44896e-06	1.36643e-05	6.45641e-06	4.46368e-06	4.50632e-06	8.4831e-06	7.19493e-06	6.52686e-06	9.39884e-06
AC113382.1	0	0	0	0	0	0	0	2.40302e-08	0	0	0	0	0	0	0	0
AC113382.2	0	0	0	0	0	0	0	0	0	0	0	0	0	0	0	0
WNT8A	0	0	0	0	0	0	0	0	0	0	0	0	0	0	0	0
NME5	5.76398e-07	2.70418e-07	2.38889e-07	4.58367e-07	0	4.75502e-07	4.7958e-07	4.83656e-07	6.46556e-07	1.2577e-07	2.9986e-07	5.15824e-07	6.77103e-07	4.46725e-07	1.23052e-07	2.04863e-06
BRD8	1.68368e-05	1.12888e-05	2.05428e-05	1.44901e-05	1.32155e-05	1.25609e-05	1.77253e-05	1.09957e-05	1.24746e-05	1.43239e-05	1.45912e-05	1.68456e-05	1.15319e-05	1.52338e-05	1.30796e-05	1.87141e-05
KIF20A	1.70635e-07	1.44927e-07	1.81212e-07	5.31713e-07	2.89326e-07	2.56567e-07	6.08082e-08	1.5556e-07	0	0	1.01824e-07	2.57643e-07	1.4644e-07	7.89304e-07	1.29235e-07	6.66966e-08
CDC23	7.31551e-06	9.05661e-06	1.02499e-05	1.26194e-05	1.18027e-05	7.57639e-06	1.07438e-05	1.02866e-05	1.04696e-05	7.45608e-06	6.30558e-06	8.61785e-06	9.75137e-06	9.84958e-06	5.74747e-06	9.31443e-06
GFRA3	4.87534e-07	1.3861e-06	2.37419e-06	0	6.7827e-07	1.58068e-06	2.78681e-06	2.42335e-07	2.18383e-07	2.11981e-07	1.37709e-07	9.70147e-08	3.78186e-07	1.72232e-07	1.05784e-07	3.17474e-07
CDC25C	2.07866e-07	5.58983e-08	0	1.46157e-07	4.81688e-07	0	0	1.95808e-08	0	5.36949e-08	3.32774e-07	2.94572e-07	7.00746e-08	6.79376e-07	1.47846e-07	0
FAM53C	1.22424e-05	1.0657e-05	1.31278e-05	9.57645e-06	6.13053e-06	7.11049e-06	5.52188e-06	1.06273e-05	1.96251e-05	7.73731e-06	1.28734e-05	7.66259e-06	2.52384e-05	1.7245e-05	8.76683e-06	1.01784e-05
AC104116.1	7.78923e-08	0	0	0	0	0	0	1.19646e-08	0	6.1027e-08	0	2.37661e-08	0	0	0	0
KDM3B	1.53405e-05	1.13693e-05	1.5171e-05	1.50713e-05	1.35195e-05	1.46227e-05	1.81458e-05	1.58317e-05	1.48163e-05	1.09082e-05	7.77689e-06	8.7575e-06	1.05892e-05	1.48629e-05	7.91316e-06	1.1054e-05
REEP2	9.11269e-08	2.09446e-07	5.33158e-08	0	0	2.69364e-07	2.45733e-07	1.43104e-07	0	4.52006e-08	3.91876e-08	2.0905e-07	2.41919e-08	3.91118e-07	4.70868e-07	9.28332e-08
EGR1	0.000190445	6.41961e-05	0.000116113	0.000401594	2.94134e-05	0.000130928	3.40082e-05	0.000108238	0.000115607	0.000111744	0.000122048	3.50539e-05	0.000392479	0.000195512	0.000173478	0.000253869
ETF1	3.56716e-05	3.22497e-05	3.50853e-05	3.02941e-05	2.49555e-05	2.34623e-05	1.98904e-05	4.16721e-05	4.51275e-05	2.33124e-05	4.5062e-05	2.16765e-05	0.000106526	5.92241e-05	4.61932e-05	3.18452e-05
HSPA9	0.000174321	0.000141533	0.000165841	0.000155263	0.000163482	0.000131813	0.00015264	0.000209412	0.000165109	0.000157776	0.000144713	0.000151838	0.000212291	0.000171281	0.000126781	0.000124843
CTNNA1	7.22019e-05	6.17484e-05	7.80425e-05	8.87068e-05	7.16004e-05	7.42196e-05	8.65648e-05	7.80171e-05	9.01194e-05	5.7209e-05	6.438e-05	7.07966e-05	0.000117034	9.06823e-05	6.47107e-05	7.45508e-05
AC034243.1	7.59286e-07	4.38541e-07	2.231e-06	2.71445e-07	7.16379e-07	6.01111e-07	5.06881e-07	1.38391e-06	6.06542e-07	9.08052e-07	3.63385e-06	6.55007e-06	1.79924e-07	6.02429e-07	2.507e-07	1.19397e-07
LRRTM2	5.45645e-07	5.65411e-07	5.35375e-07	5.3003e-07	2.71353e-07	7.72964e-08	5.3685e-07	6.34436e-08	0	1.07317e-06	6.65235e-08	0	5.43495e-07	1.56397e-07	9.23414e-08	2.47543e-07
SIL1	6.82641e-05	9.81901e-05	8.12897e-05	8.93026e-05	7.9008e-05	8.55043e-05	7.0891e-05	9.65896e-05	0.00010499	0.000104059	7.6477e-05	8.60444e-05	0.000117296	0.000136835	0.000146686	0.000104232
AC011405.1	0	0	0	1.33449e-07	0	0	0	5.8153e-08	0	0	0	0	0	0	0	0
MATR3	0	0	0	0	0	0	0	0	0	0	0	0	0	0	0	1.24171e-07
SNHG4	4.71892e-07	4.91182e-07	3.87773e-07	3.00307e-07	0	0	0	4.73035e-07	0	2.06987e-07	9.95314e-07	1.28203e-07	2.52046e-06	1.63451e-06	5.81807e-07	3.09862e-07
MATR3	0	0	0	0	0	0	0	0	0	0	0	0	0	0	0	1.24171e-07
PAIP2	4.21054e-05	4.54549e-05	4.19134e-05	3.54213e-05	3.70736e-05	3.32231e-05	3.95697e-05	4.57774e-05	3.15032e-05	2.40397e-05	2.7971e-05	2.74478e-05	4.2832e-05	3.45938e-05	2.67152e-05	3.48685e-05
AC135457.1	6.321e-08	1.3167e-07	3.4132e-08	0	0	7.60473e-08	0	5.80356e-08	0	1.33353e-07	0	6.80843e-08	1.8347e-07	1.94378e-07	0	1.98292e-07
SLC23A1	1.27771e-05	1.74368e-05	1.83711e-05	2.56721e-05	1.84056e-05	1.54081e-05	1.35634e-05	2.733e-05	2.58705e-05	1.0683e-05	1.20587e-05	1.38523e-05	1.28034e-05	2.05139e-05	4.53207e-06	1.39265e-05
MZB1	2.57477e-06	7.07165e-06	1.84535e-06	3.97869e-06	1.83342e-06	4.80687e-06	3.41565e-06	2.61085e-06	1.10818e-05	2.79141e-06	6.04036e-06	3.46752e-06	6.52823e-06	7.49357e-06	1.51954e-05	2.03555e-05
PROB1	4.73777e-07	4.00587e-07	6.63288e-07	4.35804e-07	3.61766e-07	1.40497e-06	6.17744e-07	4.88321e-07	2.55367e-07	7.1744e-07	9.05807e-07	9.64758e-07	9.12311e-07	5.32821e-07	1.23178e-06	2.35417e-06
SPATA24	1.4336e-06	2.81871e-06	2.14853e-06	1.56889e-06	1.6779e-06	1.37194e-06	2.72217e-06	2.65379e-06	1.99705e-06	2.37748e-06	9.89407e-07	2.62282e-06	3.51828e-06	3.38128e-06	1.51714e-06	1.52995e-06
DNAJC18	4.99522e-07	1.82333e-06	1.66511e-06	9.52e-07	7.51282e-07	1.10451e-06	2.75424e-06	1.44812e-06	1.0501e-06	1.47773e-06	1.51099e-07	7.66616e-07	5.5748e-07	6.35368e-07	1.28766e-06	9.55749e-07
ECSCR	3.81385e-06	5.51689e-06	7.37123e-06	4.24313e-06	3.77872e-06	6.56539e-06	2.29419e-05	5.16204e-06	1.07346e-05	5.80083e-06	2.22223e-06	6.80642e-06	9.76497e-06	5.20806e-06	7.48745e-06	7.16021e-06
SMIM33	0	0	0	0	0	0	0	0	0	0	0	0	1.54023e-06	0	0	0
TMEM173	6.22316e-06	1.11376e-05	1.40953e-05	4.91669e-06	4.24161e-06	1.00696e-05	8.92269e-06	9.08181e-06	1.80878e-05	7.05427e-06	6.87895e-06	9.80271e-06	1.78635e-05	1.01764e-05	1.02797e-05	1.61357e-05
AC010378.2	0	3.26059e-08	0	0	0	1.4131e-07	5.85075e-07	0	0	0	0	3.87675e-08	1.38771e-07	0	0	2.55712e-07
UBE2D2	3.32548e-05	3.57673e-05	3.02267e-05	3.48292e-05	3.54213e-05	3.32799e-05	4.34955e-05	3.61753e-05	4.5346e-05	2.91861e-05	3.44373e-05	3.34556e-05	5.64877e-05	4.02892e-05	3.42489e-05	4.06624e-05
AC113361.1	0	0	0	0	1.40889e-07	0	0	0	0	8.86174e-08	4.52806e-08	8.40305e-08	0	0	0	3.99338e-07
CXXC5	5.50261e-05	6.09226e-05	7.85223e-05	9.03583e-05	5.71664e-05	7.32577e-05	8.00815e-05	6.80515e-05	0.000104971	6.80556e-05	8.0828e-05	6.94141e-05	7.78687e-05	0.000111326	9.64183e-05	6.33019e-05
CXXC5-AS1	0	0	0	0	0	0	0	0	0	0	0	0	0	0	0	0
AC008667.1	0	5.32684e-08	0	0	0	0	0	0	0	6.74055e-08	0	4.44962e-08	3.17359e-08	0	0	0
PSD2-AS1	0	0	0	0	0	0	0	0	0	0	0	0	0	0	0	0
AC008667.3	0	0	0	0	0	0	0	0	0	0	0	0	0	0	0	0
AC008667.4	1.03929e-07	2.18472e-08	2.90415e-08	0	0	1.23228e-07	0	3.34719e-08	5.783e-07	0	0	0	0	0	1.22775e-07	7.05274e-08
PSD2	1.76978e-07	1.92543e-07	3.78115e-07	0	0	0	8.91455e-08	1.63232e-07	0	0	1.02984e-07	1.03908e-07	3.25439e-07	0	7.19495e-08	2.00345e-07
NRG2	1.35685e-07	6.66143e-07	1.70732e-07	2.63484e-07	2.19173e-07	4.08562e-07	5.44813e-07	1.10635e-07	2.64031e-07	1.6738e-07	0	1.18018e-07	9.80649e-08	3.5679e-07	9.86007e-08	9.47109e-08
AC008667.2	0	0	0	0	0	0	0	0	0	0	0	0	0	0	0	0
MALINC1	8.96373e-07	1.07567e-06	1.32178e-06	1.86059e-06	9.92708e-07	8.52462e-07	1.22236e-06	1.43025e-06	1.3052e-06	8.38611e-07	4.54133e-07	6.70348e-07	2.60216e-07	7.14285e-07	7.17127e-07	6.46636e-07
PURA	1.79507e-05	2.41322e-05	2.22766e-05	2.02212e-05	1.83426e-05	1.74984e-05	1.85944e-05	2.02323e-05	1.13381e-05	1.09434e-05	5.85693e-06	8.28811e-06	1.34699e-05	2.02017e-05	1.06104e-05	1.31981e-05
IGIP	6.93911e-06	9.98277e-06	1.04124e-05	1.18147e-05	1.15864e-05	1.31408e-05	1.34083e-05	1.05856e-05	5.45565e-06	6.35437e-06	4.7743e-06	8.61632e-06	5.01404e-06	8.89464e-06	5.85806e-06	5.47412e-06
AC011379.2	4.69047e-07	4.28149e-07	5.50131e-07	4.40567e-07	1.64064e-07	4.60801e-07	2.82598e-07	5.60559e-07	1.90878e-06	8.91959e-07	1.43381e-07	4.7581e-07	6.20314e-07	2.38077e-06	6.12554e-07	3.53201e-07
CYSTM1	5.13578e-05	3.9672e-05	4.01855e-05	3.8877e-05	2.976e-05	3.55393e-05	4.34668e-05	4.94289e-05	4.91438e-05	3.30462e-05	5.08514e-05	6.01475e-05	0.000106867	4.85121e-05	3.82609e-05	4.39736e-05
AC011379.1	0	3.74186e-07	1.04204e-07	0	0	0	0	3.2352e-07	8.47222e-07	0	8.444e-08	0	6.44976e-07	2.99181e-07	0	3.17771e-07
PFDN1	9.97881e-06	1.14319e-05	1.25157e-05	9.98749e-06	1.22088e-05	1.36574e-05	1.48409e-05	1.21051e-05	1.58751e-05	9.79915e-06	8.00212e-06	1.44741e-05	2.49943e-05	1.5703e-05	1.1199e-05	1.49161e-05
HBEGF	2.80831e-06	1.67197e-06	4.47576e-06	1.47161e-06	1.72921e-07	1.52653e-06	1.37141e-06	1.6346e-06	5.88074e-06	3.61231e-07	6.45479e-06	1.26567e-06	3.99212e-05	2.60118e-06	2.3213e-06	3.86543e-06
AC008438.2	0	0	0	0	0	0	0	0	0	0	0	0	0	0	0	0
SLC4A9	0	0	0	0	0	0	0	5.00923e-08	0	0	5.84656e-08	0	0	0	0	0
AC008438.1	0	9.57145e-08	5.42577e-08	0	0	1.34658e-07	0	5.26541e-08	1.78081e-07	0	4.45676e-08	3.2496e-08	0	9.97652e-08	0	4.25256e-07
ANKHD1	4.27208e-05	5.31695e-05	6.00047e-05	7.32505e-05	5.42668e-05	6.52754e-05	5.2409e-05	4.7743e-05	7.71785e-05	4.31828e-05	3.10537e-05	3.16751e-05	6.36499e-05	0.000101629	3.70688e-05	4.93886e-05
SRA1	2.80343e-05	2.29414e-05	2.15021e-05	3.43761e-05	2.59906e-05	1.97222e-05	1.86151e-05	2.69916e-05	4.36483e-05	2.52462e-05	3.96293e-05	3.13735e-05	6.0859e-05	4.13813e-05	4.29154e-05	2.76022e-05
EIF4EBP3	4.56202e-05	5.06098e-05	3.72765e-05	3.0724e-05	3.13512e-05	3.8339e-05	3.84685e-05	3.2129e-05	2.84726e-05	3.43787e-05	2.9937e-05	3.94233e-05	3.44868e-05	4.77879e-05	3.24478e-05	3.2494e-05
APBB3	1.10471e-05	7.09913e-06	1.07639e-05	1.72656e-05	9.20096e-06	9.46162e-06	1.05521e-05	1.24307e-05	1.94865e-05	1.15474e-05	1.10762e-05	2.41984e-05	1.86103e-05	1.04683e-05	8.02637e-06	1.51486e-05
SLC35A4	2.39299e-05	2.64538e-05	2.60959e-05	2.1658e-05	1.89048e-05	2.47115e-05	2.51267e-05	2.6796e-05	2.96193e-05	2.00978e-05	2.68229e-05	2.47794e-05	2.6203e-05	3.3814e-05	3.01637e-05	2.79831e-05
CD14	0.000657251	0.000578994	0.000385236	0.000396237	0.000383699	0.000261653	0.000311261	0.000423176	0.000341929	0.000644153	0.000749406	0.000576679	0.000690663	0.000386618	0.00048402	0.000557815
NDUFA2	0.00018038	0.000191622	0.000186145	0.000228552	0.00018186	0.00016233	0.000176211	0.000182165	0.000213712	0.000157782	0.000160739	0.00021491	0.000210703	0.000213774	0.00012091	0.000162336
TMCO6	9.88202e-06	9.43287e-06	1.06431e-05	1.16468e-05	6.71306e-06	6.75767e-06	8.19348e-06	8.47415e-06	4.45991e-06	4.49619e-06	2.80388e-06	6.39865e-06	3.08017e-06	1.02514e-05	3.15443e-06	5.92359e-06
IK	2.62658e-05	2.79006e-05	3.3018e-05	2.39094e-05	2.56189e-05	2.7246e-05	2.80693e-05	2.92216e-05	2.49517e-05	2.24947e-05	1.97355e-05	2.75348e-05	4.35552e-05	3.19586e-05	2.77914e-05	3.81482e-05
WDR55	1.8113e-05	1.62881e-05	1.60012e-05	1.51676e-05	1.29456e-05	1.31083e-05	1.60457e-05	1.72171e-05	2.51707e-05	1.55626e-05	1.71556e-05	1.48073e-05	2.42466e-05	2.17903e-05	2.33121e-05	1.67216e-05
DND1	2.07551e-06	1.27242e-06	2.4297e-06	1.00755e-06	6.2495e-07	2.01779e-07	3.08894e-07	2.18371e-06	6.44284e-07	1.43639e-06	1.04317e-06	4.75647e-07	1.12761e-06	2.68898e-06	3.1554e-06	2.86507e-06
HARS	3.05928e-05	2.13509e-05	1.86061e-05	1.4804e-05	1.25892e-05	1.31387e-05	1.55342e-05	2.32405e-05	1.64723e-05	2.28197e-05	2.33619e-05	1.95383e-05	3.59813e-05	5.90101e-05	4.66139e-05	3.89905e-05
HARS2	7.17729e-06	5.64288e-06	6.43865e-06	6.51489e-06	5.80635e-06	1.02471e-05	7.86104e-06	6.6869e-06	3.64916e-06	5.68592e-06	8.4015e-06	9.0893e-06	6.90118e-06	1.02498e-05	5.70497e-06	6.73421e-06
ZMAT2	2.96495e-05	4.33108e-05	4.33744e-05	5.96638e-05	3.23991e-05	5.29304e-05	3.71163e-05	4.03606e-05	5.19983e-05	3.66044e-05	2.82427e-05	2.89026e-05	7.36496e-05	9.30082e-05	4.83216e-05	4.96385e-05
AC005609.5	0	0	0	0	0	0	0	0	0	0	0	0	0	0	0	0
PCDHA1	0	0	0	0	0	0	0	0	0	0	0	0	0	0	0	0
PCDHA2	0	0	0	0	0	0	0	0	0	0	0	0	0	0	0	0
PCDHA3	0	0	0	0	0	0	0	0	0	0	0	1.13397e-07	0	0	0	0
PCDHA4	8.23767e-08	4.54412e-08	0	0	0	8.57202e-08	0	6.31679e-08	0	0	0	0	0	4.47121e-08	4.16746e-08	0
PCDHA5	0	0	0	0	0	1.07592e-07	0	7.34315e-08	0	0	0	0	1.43349e-08	0	0	0
PCDHA6	0	3.88493e-08	0	0	0	0	0	2.42617e-07	0	0	0	0	2.29592e-07	0	0	9.19289e-08
PCDHA7	0	6.90303e-08	0	0	0	0	1.62716e-07	1.54278e-07	2.11525e-07	0	0	0	0	0	0	0
PCDHA8	0	0	0	0	0	0	0	0	0	0	0	0	0	0	0	0
PCDHA9	0	0	0	0	0	0	0	3.5538e-08	0	0	0	0	0	0	0	0
AC005609.2	0	0	0	0	0	0	0	0	0	0	0	0	0	0	0	0
PCDHA10	0	3.73386e-08	0	0	3.31441e-07	0	1.85223e-07	2.99177e-07	0	0	0	0	6.62823e-08	0	4.23041e-08	0
AC005609.4	0	1.50082e-08	4.01245e-08	0	0	0	0	2.2862e-08	0	0	0	5.63392e-08	0	0	0	4.83754e-07
PCDHA11	0	0	0	0	0	0	0	0	0	0	0	0	0	0	0	0
PCDHA12	0	0	0	0	0	0	0	0	0	0	0	3.21248e-08	0	0	0	0
AC005609.3	0	0	0	0	0	0	0	0	0	0	0	5.30579e-08	0	0	0	0
AC005609.1	0	0	0	0	0	0	0	0	0	0	0	3.76966e-08	0	0	0	0
PCDHA13	0	0	0	0	0	0	0	0	0	0	0	0	0	0	0	0
PCDHAC1	0	0	0	0	0	0	0	0	0	0	0	0	0	0	0	5.67678e-08
AC010223.1	0	0	0	0	0	0	0	0	0	0	0	0	0	0	0	0
PCDHAC2	0	0	0	0	0	0	0	0	0	0	0	0	0	0	0	0
AC244517.5	0	0	0	0	0	0	0	3.04971e-08	0	0	0	0	0	0	0	0
PCDHB1	0	1.58426e-07	0	2.50291e-07	0	0	0	0	0	0	0	0	0	0	0	0
AC244517.9	0	0	0	0	0	0	0	0	0	0	0	0	0	0	0	0
PCDHB2	1.1796e-07	8.61984e-08	2.63219e-07	2.29732e-07	0	9.20439e-07	0	6.86313e-08	3.06569e-07	0	0	2.63302e-08	0	1.86995e-07	4.91862e-08	0
AC244517.2	0	0	0	0	0	0	0	2.86941e-08	3.72259e-07	0	0	0	0	0	0	0
PCDHB3	2.31142e-07	4.6991e-07	6.46355e-07	0	0	3.59983e-07	6.58853e-07	2.05263e-07	2.15443e-07	1.242e-07	0	1.74371e-07	4.47377e-07	1.83976e-07	5.67822e-07	0
AC244517.1	0	8.33918e-08	3.34315e-08	0	2.35002e-07	0	3.61884e-07	4.86239e-08	3.72258e-07	0	0	3.63946e-08	0	0	5.15465e-08	0
PCDHB4	2.28941e-07	1.83218e-07	8.8415e-07	5.95509e-07	6.5962e-07	5.02845e-07	1.40879e-06	9.45982e-07	6.07091e-07	2.81126e-07	1.29471e-07	1.17724e-07	5.84176e-07	3.74683e-07	1.46884e-07	4.0064e-07
PCDHB5	2.45574e-07	6.36256e-07	7.02718e-07	9.20206e-07	9.55189e-07	7.68807e-07	6.24335e-07	1.06085e-06	0	4.43155e-07	3.16162e-07	3.13484e-07	4.67993e-07	2.63199e-07	9.70863e-07	8.05409e-07
AC244517.11	0	0	0	0	0	0	0	0	0	0	0	0	0	4.18139e-08	0	0
PCDHB6	0	9.93019e-08	2.50018e-07	0	0	2.74126e-07	3.37389e-07	5.33093e-08	0	0	4.95844e-08	1.33875e-07	1.01366e-07	4.13882e-07	0	1.07767e-06
AC244517.12	0	0	0	0	0	9.8176e-08	0	0	0	0	0	0	0	0	0	0
PCDHB7	3.17352e-07	6.27427e-07	1.10141e-06	4.74473e-07	3.62273e-07	1.26805e-06	3.95897e-07	6.06262e-07	2.86109e-06	5.72487e-07	0	3.41165e-07	9.39464e-07	2.39971e-07	3.27337e-07	1.21661e-06
PCDHB8	0	3.71676e-08	0	0	3.44507e-07	0	0	0	0	0	0	0	0	0	0	0
PCDHB16	8.80984e-07	1.31322e-06	1.15234e-06	3.97735e-07	2.43221e-07	1.51545e-06	1.32787e-06	2.32041e-06	8.02743e-07	1.27207e-06	1.69242e-07	4.68639e-07	5.40449e-07	4.49898e-07	1.2077e-06	6.47981e-07
AC244517.4	0	0	0	0	0	0	0	0	0	0	0	0	0	0	0	0
PCDHB9	2.84612e-07	1.75929e-07	2.60384e-07	0	0	6.49162e-07	3.77652e-07	3.84177e-07	8.49381e-07	1.3492e-07	4.71448e-08	9.39453e-08	6.23356e-08	1.97544e-07	4.59164e-07	3.628e-08
AC244517.7	0	0	0	0	0	0	0	0	0	0	0	0	0	0	0	0
PCDHB10	6.83022e-08	4.10499e-07	5.62575e-07	1.47578e-07	0	4.2134e-07	2.81024e-07	3.08455e-07	0	3.16946e-07	7.35242e-08	9.70896e-08	0	2.66168e-07	2.22071e-07	7.34997e-07
PCDHB11	4.36893e-07	2.78662e-07	3.96264e-07	4.09778e-07	0	6.67055e-07	7.27437e-07	3.59095e-07	8.43873e-07	0	7.35625e-08	1.26214e-07	6.62144e-07	0	7.9959e-08	2.66104e-07
PCDHB12	1.40519e-07	1.00387e-06	2.22022e-07	1.09743e-07	0	2.65017e-07	5.67134e-07	2.07548e-07	5.29925e-07	2.56824e-07	1.18703e-07	3.26543e-07	1.90929e-06	4.64106e-07	6.89883e-08	2.56515e-07
PCDHB13	1.26837e-07	5.36133e-07	5.44544e-07	1.44109e-07	0	3.30169e-07	5.25527e-07	7.68113e-07	3.87292e-07	7.1047e-07	2.78948e-07	3.1783e-07	6.30346e-07	2.71853e-07	9.04018e-07	7.03798e-07
PCDHB14	4.09738e-07	1.51202e-06	2.08417e-06	1.38574e-06	1.39395e-06	1.70436e-06	1.15139e-06	2.30415e-06	2.11547e-06	1.29604e-06	6.90969e-07	1.27038e-06	1.07094e-06	2.21913e-06	2.16253e-06	2.61051e-06
PCDHB15	9.93537e-07	1.18742e-06	1.44486e-06	9.46436e-07	3.10058e-07	1.06768e-06	1.43261e-06	1.04934e-06	1.52882e-06	8.15796e-07	4.07866e-07	8.36721e-07	1.26583e-06	4.07943e-07	7.77684e-07	1.24489e-06
TAF7	3.27466e-05	3.80406e-05	4.25267e-05	4.03953e-05	3.86963e-05	4.29537e-05	4.0968e-05	4.50963e-05	3.46471e-05	2.94512e-05	2.35955e-05	2.43358e-05	3.85477e-05	4.49063e-05	2.62962e-05	3.3714e-05
SLC25A2	0	0	0	0	0	1.20386e-07	0	1.05722e-07	0	2.93841e-07	0	0	4.45113e-08	0	1.25949e-07	0
AC005618.4	8.28504e-08	3.81541e-08	2.54559e-07	0	2.02592e-07	1.45202e-07	5.91853e-07	3.25203e-07	0	4.63046e-07	8.47366e-08	1.0715e-07	4.1267e-08	2.31153e-07	1.91982e-07	1.62678e-07
AC005618.1	8.26297e-08	1.04561e-07	8.07245e-08	0	0	1.31748e-07	0	1.3622e-07	0	5.23066e-08	0	1.00213e-07	4.56503e-08	0	0	0
PCDHGA1	8.8542e-08	7.63612e-07	7.7568e-07	4.96675e-07	2.03768e-07	1.05369e-06	8.08433e-07	3.69998e-07	9.42263e-07	3.98863e-07	1.51019e-07	1.18399e-07	3.89518e-07	1.09533e-06	1.04271e-06	5.26619e-07
PCDHGA2	1.42971e-07	4.33387e-07	4.29884e-07	1.0366e-07	0	1.41435e-07	5.90645e-07	1.85239e-06	5.57852e-07	6.03412e-07	2.91063e-07	3.70612e-07	8.05237e-07	1.10215e-07	6.54223e-07	8.46753e-07
PCDHGA3	0	0	0	0	0	0	0	2.21535e-08	2.98039e-07	0	1.07221e-07	4.49081e-08	0	0	2.96952e-07	0
PCDHGB1	0	0	0	0	0	0	7.77712e-08	1.5362e-07	0	0	0	0	0	5.86963e-08	7.49676e-08	0
AC005618.3	0	0	0	0	0	0	0	0	0	0	0	0	0	0	0	0
PCDHGA4	0	0	0	0	0	0	0	1.06505e-07	0	0	0	0	0	0	6.98303e-08	0
PCDHGB2	0	0	5.65316e-08	0	0	0	0	3.65363e-08	0	0	0	0	0	0	0	0
PCDHGA5	2.00098e-07	0	1.58711e-07	0	0	1.23632e-07	0	9.07736e-08	0	1.46826e-07	1.39458e-07	9.32001e-08	2.5882e-08	2.13047e-07	3.16487e-07	1.01691e-07
PCDHGB3	5.60402e-08	6.43253e-08	0	0	0	0	0	0	0	0	0	0	0	0	0	0
PCDHGA6	5.21128e-07	7.54803e-07	1.09938e-06	1.44448e-07	1.93243e-07	5.92975e-07	4.35891e-07	6.3205e-07	8.20088e-07	7.26862e-07	2.36418e-07	5.09193e-07	5.35938e-07	0	1.48765e-06	6.87434e-07
PCDHGA7	7.54407e-08	2.26125e-07	7.85691e-08	0	3.40768e-07	4.5926e-07	5.25262e-07	2.31686e-07	1.02634e-07	1.65897e-07	6.86087e-08	2.2746e-07	2.20888e-08	5.75811e-08	2.04538e-07	4.46261e-08
PCDHGB4	0	6.86788e-08	0	0	0	0	0	0	0	9.55153e-08	0	0	0	0	0	0
PCDHGA8	9.95996e-08	2.26603e-08	1.70216e-07	0	0	1.53641e-07	0	1.40851e-07	1.26706e-07	0	0	5.02468e-08	1.84129e-07	3.25907e-07	4.01113e-08	0
PCDHGB5	6.46947e-08	0	0	0	0	7.29596e-08	0	0	0	0	0	0	0	0	0	0
PCDHGA9	7.5641e-08	1.77435e-07	0	0	0	0	0	0	0	0	0	0	0	7.0459e-07	1.5922e-07	0
PCDHGB6	2.97903e-07	5.91776e-07	3.79701e-07	0	6.60868e-07	7.01181e-07	4.11074e-07	1.96567e-07	1.35102e-07	6.52701e-07	1.25579e-07	1.32954e-07	9.13924e-07	4.21182e-07	3.68035e-07	2.36294e-07
PCDHGA10	6.59068e-07	2.41416e-07	6.95452e-07	2.65884e-07	3.21375e-07	3.19e-07	3.56747e-07	1.56758e-07	4.77552e-07	6.13288e-07	4.41156e-07	1.50381e-07	8.97809e-07	1.17874e-06	6.45673e-07	3.50106e-07
PCDHGB7	0	2.1397e-07	0	0	1.55444e-07	0	0	1.60268e-07	1.17845e-06	0	7.79398e-08	2.44509e-08	0	0	0	0
PCDHGA11	5.56391e-08	0	3.98362e-08	1.34913e-07	3.30722e-07	1.0457e-07	9.64821e-08	0	0	0	1.59484e-07	1.24663e-07	1.09871e-07	5.94339e-08	2.10559e-07	0
AC005618.2	0	0	0	0	0	0	0	0	0	0	0	0	0	0	0	0
PCDHGA12	0	0	0	0	0	0	0	0	0	0	0	0	0	0	1.0859e-07	0
AC008781.3	0	0	0	0	0	0	0	0	0	0	0	0	0	0	0	0
PCDHGC3	0	0	0	0	0	0	1.87252e-07	0	0	6.56096e-08	4.21845e-08	2.51075e-08	0	4.01638e-08	8.28951e-08	0
PCDHGC4	0	0	0	0	0	0	0	0	0	0	0	0	0	0	0	0
PCDHGC5	0	0	0	0	0	0	0	0	0	0	0	0	0	0	0	0
DIAPH1	6.22648e-05	6.61575e-05	7.89833e-05	5.86145e-05	5.12533e-05	5.89429e-05	4.71222e-05	6.60246e-05	8.00635e-05	4.17639e-05	7.19383e-05	5.01776e-05	7.54329e-05	9.34299e-05	5.86912e-05	5.22569e-05
AC008781.2	0	0	0	0	0	0	0	0	0	0	0	0	0	0	0	0
AC008781.1	1.55507e-07	0	1.08945e-07	9.59363e-08	0	0	0	0	0	6.94344e-08	1.48088e-07	0	0	0	4.72021e-08	0
HDAC3	2.58225e-05	2.24931e-05	2.44435e-05	2.96346e-05	2.89472e-05	2.42474e-05	2.91923e-05	3.15852e-05	2.48416e-05	1.51366e-05	2.22766e-05	2.285e-05	1.98886e-05	1.84888e-05	1.73773e-05	2.23424e-05
RELL2	6.84376e-07	7.57354e-07	6.52905e-07	9.05789e-07	5.91493e-06	3.29589e-07	3.73932e-07	6.97045e-07	1.07478e-06	9.68533e-07	5.49487e-07	1.14429e-06	1.67952e-06	6.63687e-07	9.1974e-07	8.33947e-07
FCHSD1	1.29551e-06	1.9594e-06	2.82681e-06	2.13617e-06	3.16682e-07	2.16602e-06	9.8672e-07	1.35536e-06	3.88626e-06	1.58927e-06	1.99522e-06	2.23847e-06	3.76768e-06	1.61977e-06	3.61257e-06	3.60573e-06
ARAP3	3.21878e-06	4.97982e-06	5.5274e-06	6.24769e-06	3.56988e-06	5.60053e-06	6.45571e-06	4.15138e-06	3.65181e-06	2.99147e-06	3.44557e-06	5.97502e-06	1.30336e-05	6.38369e-06	6.04286e-06	6.32596e-06
AC005753.2	0	0	0	0	0	0	0	0	1.69832e-07	0	0	2.60686e-08	0	0	0	0
AC005753.3	0	4.13733e-08	3.63475e-08	0	0	0	0	0	0	0	1.81421e-07	0	0	0	0	0
AC005753.1	0	0	1.43884e-07	0	0	1.1827e-07	9.95841e-08	0	0	0	0	6.03224e-08	0	0	0	1.50109e-07
PCDH1	1.04209e-05	1.53357e-05	1.38717e-05	1.74932e-05	1.90054e-05	1.58887e-05	1.74675e-05	1.45627e-05	2.4207e-05	1.86811e-05	2.33918e-05	1.3255e-05	1.50333e-05	1.96412e-05	1.36385e-05	1.13068e-05
AC005740.5	0	4.52427e-08	5.2706e-08	0	1.64732e-07	9.97407e-08	4.84428e-07	0	0	0	0	0	0	2.719e-07	0	2.18667e-07
DELE1	3.01263e-05	2.46669e-05	3.1743e-05	3.10902e-05	2.62863e-05	3.01833e-05	2.91154e-05	3.43771e-05	3.5749e-05	3.01752e-05	3.28363e-05	3.4649e-05	3.23701e-05	2.65642e-05	2.9738e-05	3.17503e-05
PCDH12	3.40717e-06	6.96594e-06	7.72206e-06	5.99802e-06	7.58628e-06	8.19885e-06	8.4998e-06	5.76104e-06	7.91812e-06	6.13081e-06	3.0421e-06	1.07604e-05	7.22141e-06	1.04364e-05	9.5532e-06	1.11534e-05
AC005740.4	1.60605e-07	0	2.07405e-08	0	2.00967e-07	8.1143e-08	0	1.04868e-07	0	5.67995e-08	0	5.44031e-08	0	0	1.4914e-07	0
RNF14	1.78063e-05	1.52557e-05	1.68533e-05	2.1558e-05	1.65172e-05	1.44081e-05	1.60202e-05	1.73165e-05	2.09087e-05	7.96025e-06	1.04491e-05	1.07628e-05	1.26262e-05	1.89886e-05	8.83064e-06	1.11463e-05
AC005740.3	0	0	0	0	0	0	0	0	0	0	0	0	0	0	0	0
GNPDA1	5.29871e-06	6.67473e-06	6.8791e-06	6.82252e-06	9.51309e-06	9.98178e-06	7.96366e-06	7.56203e-06	6.47544e-06	4.41647e-06	2.07174e-05	6.92768e-06	2.48206e-05	9.04377e-06	8.60278e-06	9.77226e-06
NDFIP1	0.000160774	0.000134323	0.000142173	0.000163907	0.000146514	0.000149788	0.000119962	0.00015079	0.000143617	0.000133198	0.000112466	0.00012914	0.000158107	0.000150081	0.000125766	0.000120361
SPRY4	1.00985e-05	6.24672e-06	5.02495e-06	5.64825e-06	1.41415e-06	4.57501e-06	3.37348e-06	1.00113e-05	7.41751e-06	5.93835e-06	7.94489e-06	3.62393e-06	1.29458e-05	3.56436e-06	3.48324e-06	2.7989e-06
SPRY4-AS1	0	1.47654e-07	0	0	0	0	0	0	0	0	0	6.26988e-08	0	5.07676e-08	0	0
FGF1	2.96156e-07	3.94581e-07	9.92046e-07	1.45622e-07	1.16514e-07	2.73531e-07	1.5409e-06	8.71023e-07	0	2.54404e-07	1.15331e-07	4.86692e-07	5.01464e-07	4.31407e-07	1.20219e-07	7.81805e-07
AC005592.1	8.08697e-08	0	0	0	0	0	0	0	0	0	0	0	0	0	0	0
LINC01844	0	0	0	0	0	0	1.26156e-07	4.46751e-08	0	0	0	0	2.26699e-08	0	0	1.20053e-07
AC005592.2	0	0	0	0	0	0	0	0	0	0	0	0	0	0	0	0
ARHGAP26	8.55713e-06	1.03412e-05	1.18174e-05	1.66575e-05	4.85549e-06	1.10831e-05	6.25021e-06	9.12933e-06	1.81821e-05	6.08269e-06	8.20567e-06	9.54653e-06	3.17062e-05	1.70391e-05	1.14607e-05	7.72513e-06
ARHGAP26-AS1	0	0	0	0	0	0	0	0	0	0	0	2.45208e-08	0	0	0	0
ARHGAP26-IT1	0	0	0	0	0	0	0	0	0	0	0	0	0	0	0	0
NR3C1	4.35588e-05	6.73642e-05	6.58401e-05	5.62463e-05	5.49464e-05	5.08551e-05	6.48738e-05	4.92485e-05	4.43765e-05	4.39475e-05	5.66676e-05	6.45095e-05	7.04917e-05	3.75888e-05	2.35997e-05	5.11232e-05
AC016598.1	0	0	0	0	0	0	0	0	0	0	0	0	0	0	0	0
AC016598.2	8.26826e-08	4.19582e-08	6.19744e-08	0	0	3.41698e-07	7.77251e-08	0	1.92705e-07	0	2.26155e-08	6.79195e-08	0	0	8.64588e-08	0
AC008696.2	0	0	0	0	0	0	0	0	0	0	0	0	0	0	0	0
HMHB1	0	0	0	0	0	0	0	0	0	0	0	0	0	0	0	0
YIPF5	2.27286e-05	1.89375e-05	2.30832e-05	2.68853e-05	1.42478e-05	1.75438e-05	2.16015e-05	2.40881e-05	3.01178e-05	1.92882e-05	1.44928e-05	1.34194e-05	2.4991e-05	2.92042e-05	1.79556e-05	2.31155e-05
KCTD16	0	6.3407e-08	1.17201e-07	0	0	0	0	8.71248e-08	0	3.08154e-07	6.82449e-08	4.16318e-08	0	0	5.15439e-08	1.78322e-07
AC008652.1	0	0	0	0	0	0	0	0	0	0	0	0	0	0	0	0
AC109441.1	0	0	0	0	0	0	0	0	0	0	0	0	0	0	0	0
AC132803.1	0	5.78532e-08	0	0	0	0	0	0	0	0	0	0	0	0	0	1.00168e-06
AC137770.1	0	0	0	0	0	0	0	0	0	0	0	0	0	0	0	0
AC008700.1	0	0	0	0	0	0	0	0	0	0	0	0	0	0	0	0
PRELID2	7.10971e-06	1.73709e-06	2.1114e-06	2.41704e-06	7.58224e-07	1.99613e-06	2.00836e-06	2.71462e-06	9.8924e-07	7.09711e-07	1.35775e-06	7.18967e-07	2.30905e-06	4.84025e-06	7.39775e-07	4.49917e-07
GRXCR2	0	0	0	0	0	0	0	0	0	0	0	0	0	0	0	0
SH3RF2	1.78105e-05	1.24694e-05	1.18182e-05	1.48653e-05	7.40707e-06	6.96002e-06	6.69548e-06	1.50658e-05	3.81051e-06	1.05946e-05	3.5359e-06	5.01859e-06	4.76205e-06	7.28126e-06	1.60766e-06	3.50115e-06
PLAC8L1	2.38193e-07	4.05081e-08	4.26397e-07	5.01842e-07	3.11359e-07	4.44186e-07	4.51656e-07	4.53431e-07	0	1.44428e-07	4.91068e-07	6.61423e-07	2.9076e-07	4.79386e-08	4.68232e-07	5.87979e-07
AC091887.1	0	0	0	0	0	0	0	0	0	0	0	0	0	0	0	0
LARS	1.62063e-05	2.42421e-05	2.31149e-05	2.4267e-05	1.90727e-05	2.44122e-05	2.18231e-05	2.00601e-05	3.10774e-05	1.81081e-05	1.81032e-05	2.142e-05	2.58588e-05	2.77228e-05	2.17078e-05	2.5504e-05
RBM27	1.50062e-05	1.58628e-05	1.84127e-05	1.78756e-05	9.57827e-06	2.35618e-05	1.94897e-05	1.62042e-05	1.7208e-05	1.44595e-05	7.84646e-06	8.19358e-06	2.24017e-05	2.99515e-05	1.36658e-05	1.31274e-05
AC011396.2	0	0	0	0	0	0	0	0	0	0	0	0	0	0	0	0
POU4F3	4.93073e-08	0	3.65376e-08	0	0	0	0	0	0	1.51279e-07	0	8.6345e-08	0	0	0	0
AC011396.3	0	0	0	0	0	0	0	0	0	0	0	0	0	0	0	0
AC011396.1	0	0	0	0	0	0	0	0	0	0	0	0	0	0	0	0
TCERG1	1.14307e-05	1.08033e-05	1.17985e-05	1.3554e-05	7.16628e-06	1.19531e-05	1.11681e-05	1.44721e-05	1.92677e-05	9.89697e-06	7.13332e-06	6.22826e-06	1.94679e-05	1.4135e-05	1.02757e-05	1.2185e-05
GPR151	0	0	0	0	0	0	0	0	0	0	0	0	0	0	0	0
AC008728.1	0	0	0	0	0	0	0	0	0	0	0	0	0	0	0	0
PPP2R2B	2.40334e-07	3.79287e-07	2.98264e-07	2.49116e-07	0	4.56632e-07	7.66542e-07	2.84729e-07	5.38134e-07	2.31699e-07	1.81592e-07	3.82929e-07	6.80273e-07	0	3.79234e-07	1.68867e-07
PPP2R2B-IT1	0	0	0	0	0	0	0	0	0	0	0	0	0	0	0	0
AC010251.1	0	0	0	0	0	0	0	0	0	0	0	0	0	0	0	0
STK32A-AS1	0	0	0	0	0	0	0	0	0	0	0	0	0	4.81163e-08	6.4821e-08	0
STK32A	0	2.5095e-07	3.36649e-07	1.04036e-07	0	4.44594e-07	3.78033e-07	2.65539e-07	1.04591e-06	5.71302e-08	0	3.90537e-08	0	0	8.15938e-08	2.06661e-07
DPYSL3	3.15093e-06	3.66466e-06	8.35035e-06	1.59078e-06	4.07344e-06	5.21082e-06	1.03663e-05	3.70252e-06	8.54308e-06	1.02939e-06	3.81445e-06	1.35245e-06	8.14025e-06	2.75518e-06	9.22266e-06	4.04587e-06
AC011373.1	0	0	6.24062e-08	0	0	0	2.23415e-07	1.68085e-08	0	0	0	0	0	0	0	0
JAKMIP2-AS1	0	2.30091e-07	7.32654e-07	3.80041e-07	0	8.30675e-07	9.9958e-07	1.85593e-07	2.60387e-07	7.30494e-08	0	2.99093e-07	7.72441e-07	0	0	1.7931e-06
JAKMIP2	5.60703e-07	2.3266e-06	1.71588e-06	2.52629e-06	2.41725e-06	3.50759e-06	2.57055e-06	2.36312e-06	7.09121e-07	1.47307e-06	1.59234e-06	4.68559e-06	6.00416e-07	9.96971e-07	7.32189e-07	3.38998e-06
AC011370.1	0	0	0	0	0	1.65689e-07	0	0	0	1.738e-07	0	3.13359e-08	1.68782e-07	0	0	0
SPINK1	1.26868e-07	6.50939e-06	8.38012e-07	6.29661e-07	0	1.09692e-07	1.44753e-06	7.45138e-06	1.78958e-05	1.06566e-06	1.01745e-05	1.22284e-06	1.03666e-05	0.000397003	2.41512e-05	8.83873e-05
SCGB3A2	0	8.48102e-08	5.98455e-08	0	1.23651e-07	0	0	3.05429e-08	0	2.52607e-07	0	3.43637e-08	0	0	0	1.36587e-06
C5orf46	0	1.81353e-07	2.00997e-07	0	0	0	0	0	0	0	0	0	7.60878e-07	2.42473e-07	1.09665e-07	4.90991e-07
AC011352.1	0	0	0	0	0	0	0	0	0	5.21136e-08	0	0	2.95326e-08	0	1.45043e-07	0
AC011352.3	0	0	0	0	0	0	0	0	0	0	0	0	0	0	0	0
SPINK5	0	0	4.5674e-08	1.62974e-07	0	0	0	3.25858e-07	9.66785e-08	4.68836e-07	3.58284e-08	2.5528e-08	0	3.80898e-07	4.94338e-07	0
AC011346.1	2.13356e-07	7.89654e-07	8.41138e-07	1.27916e-07	6.97928e-07	8.58234e-07	1.25036e-06	3.73991e-07	0	4.61015e-07	2.37749e-07	6.77894e-07	5.43762e-07	1.17314e-07	2.29682e-07	2.62285e-07
SPINK14	0	0	0	0	0	0	0	0	0	0	0	0	0	0	0	0
SPINK6	0	4.15183e-08	9.78608e-08	0	0	0	0	0	0	0	8.23426e-08	1.23176e-07	4.45734e-08	0	0	0
MARCOL	0	0	0	0	0	0	0	0	0	0	0	0	0	0	0	0
SPINK13	0	0	0	0	0	0	0	0	0	0	0	0	0	1.68753e-08	0	0
SPINK7	0	0	0	0	0	0	0	0	0	0	0	0	0	0	0	0
SPINK9	0	0	1.43306e-07	1.16969e-07	0	2.46871e-07	0	5.76473e-08	0	1.65836e-07	1.80715e-08	5.36743e-08	2.27949e-07	0	0	8.21902e-08
FBXO38	1.64673e-05	1.58787e-05	2.27602e-05	2.9424e-05	1.75244e-05	1.91572e-05	1.29607e-05	1.8487e-05	1.40454e-05	1.3656e-05	9.48567e-06	1.2815e-05	1.42684e-05	2.89968e-05	1.047e-05	1.40383e-05
AC114939.1	0	0	0	0	0	0	0	0	0	0	0	0	2.01523e-07	0	0	6.08984e-08
HTR4	5.4771e-08	0	0	0	0	0	0	0	0	9.4738e-08	0	3.17039e-08	0	0	0	0
AC008627.1	0	0	0	0	0	0	0	0	0	0	0	0	0	0	0	0
ADRB2	1.40631e-05	8.15859e-06	9.30026e-06	1.42668e-05	5.84812e-06	6.72239e-06	5.06157e-06	2.10227e-05	1.03347e-05	6.56322e-06	1.41587e-05	4.72575e-06	3.64847e-05	7.66946e-06	6.39574e-06	7.38343e-06
SH3TC2	1.11476e-07	7.21996e-08	1.80042e-07	0	0	0	0	9.97326e-08	0	5.39538e-07	1.89283e-07	2.19183e-07	0	3.27292e-07	3.92368e-07	0
AC116312.1	1.04484e-07	4.78126e-08	3.15605e-08	1.51975e-07	0	1.74313e-07	0	8.95778e-08	0	0	8.58183e-08	1.13158e-07	2.22258e-07	4.87822e-07	0	4.43514e-07
SH3TC2-DT	0	0	0	0	0	0	0	0	9.15205e-07	0	0	0	0	0	0	0
ABLIM3	0.000132755	4.09177e-05	3.19759e-05	2.61555e-05	1.88162e-05	1.24291e-05	2.01162e-05	7.34639e-05	0.000126406	7.76287e-05	5.18391e-05	2.19207e-05	8.86466e-05	0.000102747	0.000153279	4.67668e-05
AC012613.1	0	0	0	0	0	0	0	0	0	0	0	0	0	0	0	0
AC012613.2	0	0	0	0	0	0	0	0	0	0	0	0	0	0	0	0
AFAP1L1	3.83142e-06	4.02418e-06	3.17836e-06	3.62842e-06	2.13148e-06	2.61443e-06	5.15291e-06	3.86342e-06	2.45388e-06	5.20799e-06	1.40339e-06	4.96563e-06	3.70391e-06	6.07571e-06	4.74625e-06	3.33859e-06
AC131025.3	0	0	0	0	0	0	0	0	0	0	0	0	0	0	0	0
GRPEL2	5.14155e-06	5.43018e-06	5.35167e-06	5.80738e-06	4.855e-06	5.51935e-06	5.61941e-06	6.2612e-06	5.14898e-06	4.85848e-06	4.8324e-06	7.24113e-06	8.04177e-06	1.08012e-05	6.105e-06	6.8818e-06
GRPEL2-AS1	0	0	0	0	0	0	0	0	0	0	0	0	0	0	0	0
PCYOX1L	8.42041e-07	1.11908e-06	9.80804e-07	8.03915e-07	0	5.56787e-07	5.19672e-08	6.09051e-07	1.31648e-06	7.94245e-07	5.13128e-07	9.90386e-07	3.09739e-07	1.02766e-06	1.02874e-06	9.44335e-07
IL17B	0	0	1.65678e-07	0	0	0	0	2.26802e-07	0	3.4212e-07	0	8.26756e-08	0	2.01596e-07	3.85678e-08	0
AC131025.1	0	0	6.98243e-08	0	0	0	0	0	0	0	0	0	0	9.74373e-08	0	0
CARMN	3.50184e-06	6.09668e-06	5.24112e-06	5.99114e-06	1.39746e-06	6.23465e-06	1.1074e-05	1.98336e-06	7.35088e-06	5.92086e-06	8.05567e-07	5.4976e-06	5.0781e-06	3.86833e-06	3.86101e-06	1.11515e-05
AC131025.2	0	0	0	0	0	0	0	0	0	0	0	0	0	0	0	0
CSNK1A1	6.38151e-05	6.4165e-05	7.8798e-05	6.99228e-05	5.52834e-05	6.78095e-05	6.23001e-05	8.27985e-05	8.80905e-05	5.52122e-05	5.94189e-05	4.99532e-05	0.000132345	9.54501e-05	6.91679e-05	7.33894e-05
ARHGEF37	1.37828e-06	2.76615e-06	2.48008e-06	4.15587e-06	6.52858e-06	7.62785e-06	2.85789e-06	3.28817e-06	4.05945e-06	2.15053e-06	1.49575e-06	2.24494e-06	7.47264e-07	7.11347e-06	1.83712e-06	3.74069e-06
AC022100.1	0	0	0	0	0	0	0	1.04159e-07	0	0	0	0	0	0	0	0
PPARGC1B	1.12616e-06	1.62953e-06	2.37723e-06	3.1583e-06	3.59523e-06	1.38794e-06	3.9135e-06	3.13389e-06	2.41339e-06	1.63207e-06	1.90635e-06	1.53018e-06	3.08477e-06	4.78021e-06	1.59812e-06	3.06215e-06
PDE6A	0	8.89186e-08	0	0	0	1.74102e-07	0	0	0	2.17324e-07	0	0	1.00542e-07	3.30621e-07	0	1.5574e-07
SLC26A2	2.45238e-06	2.6234e-06	2.6797e-06	1.52888e-06	9.29586e-07	3.70169e-06	2.1599e-06	2.00077e-06	6.83926e-06	1.50652e-06	8.2199e-07	6.12281e-07	2.69568e-06	5.44414e-06	2.65035e-06	1.82584e-06
TIGD6	1.77557e-06	1.91977e-06	2.19432e-06	2.95003e-06	4.26735e-06	4.90248e-06	2.91308e-06	2.00486e-06	2.79472e-06	1.61958e-06	2.04256e-06	2.03239e-06	1.37961e-06	2.3573e-06	1.91909e-06	2.02864e-06
HMGXB3	7.98612e-06	7.8573e-06	8.52498e-06	5.61689e-06	2.49301e-06	2.32768e-06	6.50734e-06	7.26362e-06	1.17027e-05	6.04243e-06	9.00362e-06	6.34713e-06	7.83431e-06	8.57944e-06	1.08301e-05	6.05257e-06
CSF1R	2.23531e-05	2.03703e-05	1.869e-05	1.04572e-05	2.04743e-05	1.69015e-05	2.13513e-05	1.1642e-05	2.55278e-05	2.30101e-05	7.47483e-06	3.29628e-05	2.12971e-05	1.93416e-05	4.16547e-05	7.88713e-05
PDGFRB	8.71989e-06	1.63905e-05	1.75377e-05	1.88521e-05	1.56432e-05	2.27149e-05	2.74247e-05	2.00714e-05	2.7766e-05	1.22487e-05	8.18989e-06	2.10084e-05	1.94351e-05	2.26541e-05	2.03044e-05	2.15513e-05
CDX1	0	0	1.27314e-07	0	0	0	0	0	0	0	0	2.72467e-08	3.1043e-07	0	0	0
SLC6A7	5.02835e-08	0	0	0	0	0	0	4.76088e-08	0	1.12765e-07	0	0	0	0	1.19586e-07	0
CAMK2A	0	1.8533e-07	1.61126e-07	0	0	0	3.68381e-07	6.15438e-07	0	4.27317e-07	1.01488e-07	1.84413e-07	0	0	2.45268e-07	0
ARSI	7.77143e-07	3.82276e-07	9.22101e-07	1.38055e-06	6.44059e-07	9.16836e-07	1.55455e-06	3.466e-07	3.65367e-07	4.41511e-07	6.2803e-07	6.73514e-07	1.79366e-07	0	5.50993e-07	3.18178e-07
TCOF1	6.45865e-06	7.94409e-06	8.55577e-06	9.64123e-06	6.9818e-06	8.75963e-06	6.71274e-06	7.2334e-06	1.19973e-05	4.9257e-06	6.66444e-06	5.71702e-06	8.91148e-06	1.95364e-05	1.23271e-05	1.18805e-05
CD74	0.000296749	0.000467695	0.000467312	0.000305151	0.000441121	0.000468339	0.00051379	0.000262243	0.000554709	0.000339062	0.000104342	0.000305763	0.000578368	0.000330665	0.000592471	0.000782348
AC011388.1	0	0	0	0	0	0	0	0	0	0	0	0	0	0	0	0
RPS14	0.000849408	0.000777387	0.000613475	0.000558192	0.00094697	0.000739504	0.00133445	0.000717577	0.000588814	0.000762224	0.00109128	0.00132047	0.000820793	0.00046983	0.000836775	0.000987881
NDST1-AS1	5.83348e-08	6.39711e-08	7.85928e-08	9.60804e-07	0	1.05482e-07	1.70456e-07	1.78092e-07	0	6.30176e-08	5.6002e-07	3.47861e-07	3.89881e-08	8.43656e-08	7.69561e-08	1.29622e-06
NDST1	3.43057e-05	3.09731e-05	5.52542e-05	7.62034e-05	4.304e-05	4.93772e-05	3.82328e-05	3.6309e-05	5.46625e-05	2.19947e-05	3.84214e-05	1.87506e-05	1.51348e-05	5.29609e-05	3.016e-05	3.95902e-05
SYNPO	1.66308e-05	2.13197e-05	3.40703e-05	4.6101e-05	1.98229e-05	2.5824e-05	1.89904e-05	2.63059e-05	4.34561e-05	2.31884e-05	3.02192e-05	1.73e-05	3.3926e-05	4.24072e-05	1.72523e-05	2.71175e-05
AC011383.1	0	0	0	0	0	0	0	0	0	0	0	0	0	0	0	0
AC008453.2	0	0	0	0	0	0	0	0	0	0	0	2.04623e-08	0	0	0	0
MYOZ3	0	0	3.14675e-08	0	0	3.30509e-07	3.65309e-07	5.90345e-08	0	1.25096e-07	0	6.56354e-08	6.4482e-07	0	0	5.76561e-08
AC008453.1	0	0	0	0	0	0	0	0	0	0	0	0	0	0	0	0
RBM22	1.50474e-05	1.57223e-05	2.03826e-05	2.18456e-05	1.97707e-05	1.99472e-05	1.696e-05	1.67467e-05	1.43106e-05	1.37037e-05	1.18646e-05	1.33361e-05	1.93553e-05	2.16935e-05	1.35295e-05	1.51357e-05
DCTN4	1.87796e-05	1.67944e-05	1.96045e-05	2.18671e-05	1.70073e-05	1.86369e-05	2.80259e-05	2.18661e-05	1.75573e-05	1.73262e-05	8.7297e-06	1.7803e-05	2.92456e-05	2.65485e-05	1.84613e-05	2.36825e-05
SMIM3	8.88189e-06	1.11315e-05	9.02129e-06	5.23709e-06	1.5669e-06	2.07297e-06	3.4392e-06	9.26197e-06	1.48683e-05	8.14142e-06	3.08712e-06	4.31754e-06	2.65966e-05	1.4377e-05	1.81001e-05	1.16697e-05
IRGM	7.83856e-08	7.26194e-07	3.9277e-08	8.48029e-08	3.5378e-07	5.95289e-07	0	8.29534e-07	0	2.28319e-07	1.9875e-07	2.64404e-07	4.14778e-08	7.80113e-08	0	5.34262e-07
ZNF300	3.73288e-07	5.45775e-07	8.44301e-07	4.16205e-07	1.02499e-07	5.28637e-07	8.12664e-07	8.69985e-07	0	8.56104e-07	1.59955e-07	5.14398e-07	3.28682e-07	1.50404e-07	2.56909e-07	6.09142e-07
GPX3	0.000388646	0.000507478	0.000419929	0.000286812	0.000209436	0.000294822	0.000321962	0.00034191	0.000439867	0.000447587	0.000329222	0.000329856	0.000598319	0.000756247	0.00183613	0.00045948
TNIP1	7.2354e-05	7.33841e-05	6.9071e-05	7.02236e-05	5.98966e-05	6.84091e-05	7.07285e-05	7.54939e-05	8.72129e-05	7.78393e-05	0.000109979	7.50903e-05	0.000164761	0.000118351	8.65449e-05	9.93802e-05
ANXA6	9.01923e-05	8.7164e-05	0.0001265	0.000166772	0.000106715	0.000108102	0.000133275	0.000158921	0.000134668	7.55613e-05	5.46739e-05	7.70776e-05	0.000163639	0.000175839	0.000120213	0.000140389
AC008641.1	0	0	0	0	0	0	0	0	0	0	0	0	0	0	0	0
CCDC69	1.91554e-05	2.39154e-05	1.4718e-05	1.27154e-05	1.49021e-05	7.38933e-06	9.26028e-06	2.32942e-05	2.02456e-05	1.28083e-05	7.90013e-06	1.45322e-05	1.47507e-05	1.46539e-05	1.87755e-05	2.06e-05
GM2A	1.5435e-05	2.81662e-05	2.1706e-05	1.33174e-05	1.53259e-05	1.82218e-05	1.77387e-05	2.30955e-05	3.8686e-05	2.05898e-05	1.28204e-05	2.40753e-05	4.31382e-05	3.02067e-05	2.88219e-05	4.09913e-05
SLC36A3	0	0	0	0	0	0	0	0	0	0	0	0	0	0	0	0
SLC36A2	0	0	0	0	0	0	0	0	0	0	0	0	0	0	0	0
SLC36A1	1.36057e-06	1.5963e-06	1.67154e-06	1.88426e-06	2.23972e-07	1.83767e-06	1.05937e-06	1.69553e-06	3.05955e-06	1.62195e-06	9.04523e-07	8.96007e-07	1.47028e-06	3.69938e-06	1.60127e-06	2.81317e-06
FAT2	8.95612e-08	0	0	0	0	0	0	0	0	0	0	0	0	0	0	0
AC011337.1	1.95677e-07	7.52845e-08	3.00725e-07	3.10953e-07	0	5.8413e-08	5.67907e-08	1.41903e-07	0	8.27547e-08	1.06548e-07	2.55444e-07	1.37643e-07	8.03979e-08	3.6607e-07	2.36929e-07
AC011374.3	0	0	0	0	0	0	0	0	0	0	0	0	0	0	0	0
AC011374.1	0	0	0	0	0	0	1.77557e-07	6.32026e-08	0	0	0	2.38659e-08	0	2.5808e-07	6.93011e-08	0
SPARC	0.000114493	0.000147235	0.000263303	0.000152499	0.000143801	0.000209373	0.00022361	0.00015105	0.000160137	0.000158848	5.9093e-05	0.000137573	0.000208958	0.000194011	0.000133902	0.000182068
CLMAT3	0	0	0	0	0	0	0	0	0	0	6.36375e-08	0	0	0	0	0
AC011374.2	6.44799e-07	1.77884e-06	1.27726e-06	1.54289e-06	1.66661e-07	2.36513e-06	2.54801e-06	1.15813e-06	1.01749e-06	1.41124e-06	3.5747e-07	1.65376e-06	1.34864e-06	1.93625e-06	9.02571e-07	2.46575e-06
ATOX1	0.000239962	0.000228331	0.000187574	0.000148053	0.000223372	0.000184009	0.000234087	0.000203328	0.000181027	0.000243406	0.00033911	0.000332052	0.000313505	0.000202201	0.000254762	0.000391453
AC091982.1	0	0	0	0	0	0	0	0	0	0	0	0	0	0	0	0
AC091982.3	0	1.56221e-07	0	1.22717e-07	0	5.59052e-07	0	0	0	0	7.831e-08	1.95361e-07	0	0	1.47921e-07	1.52291e-07
G3BP1	6.56603e-05	6.71336e-05	6.16285e-05	5.75391e-05	4.78144e-05	5.91899e-05	5.60758e-05	6.83444e-05	6.87161e-05	5.03567e-05	4.70371e-05	2.94041e-05	8.73807e-05	0.000101135	6.55563e-05	5.57801e-05
GLRA1	0	0	0	0	0	0	0	0	0	0	0	0	0	0	0	6.59038e-08
LINC01933	0	9.31388e-08	0	0	0	0	0	0	0	0	2.46801e-08	0	0	0	0	1.42073e-07
AC008571.2	0	0	0	0	0	0	0	0	0	0	0	0	0	0	0	0
NMUR2	0	0	0	0	0	0	0	0	0	0	0	0	0	0	0	0
LINC01470	0	0	0	0	0	0	0	0	0	0	0	0	0	0	0	0
GRIA1	0	0	0	0	0	0	0	3.95794e-08	5.95384e-07	0	0	0	0	0	0	0
LINC01861	0	0	0	0	0	0	0	0	0	0	0	0	0	0	0	0
AC091962.1	0	0	0	0	0	0	0	0	0	0	0	0	0	0	0	0
FAM114A2	5.73338e-06	9.27957e-06	8.80064e-06	8.99752e-06	6.2707e-06	9.99854e-06	9.40208e-06	1.01047e-05	9.16895e-06	5.69905e-06	3.46677e-06	6.42759e-06	9.583e-06	1.18087e-05	6.93419e-06	7.41889e-06
MFAP3	7.99121e-07	5.50477e-07	9.59129e-07	4.55611e-07	2.65915e-07	1.11944e-06	1.08598e-06	4.47019e-07	0	6.31906e-07	9.44489e-07	9.78778e-07	1.38873e-06	1.61345e-06	9.87915e-07	7.1419e-07
GALNT10	4.45805e-06	4.88023e-06	5.97996e-06	7.6391e-06	5.66171e-06	7.06883e-06	3.9787e-06	5.53191e-06	6.70701e-06	4.34825e-06	1.75623e-06	2.73692e-06	6.83416e-06	1.75714e-05	7.77168e-06	1.06215e-05
SAP30L-AS1	4.83219e-07	4.03522e-07	3.54461e-07	1.21923e-07	7.55026e-07	6.42423e-07	3.04991e-07	5.53512e-07	3.82762e-07	4.54961e-07	5.0098e-07	8.24709e-07	4.48451e-07	5.0246e-08	3.85893e-07	1.09539e-06
AC008625.1	0	0	0	0	0	0	0	0	0	0	0	0	0	0	0	0
SAP30L	1.72422e-05	2.22764e-05	2.45238e-05	3.41739e-05	2.29637e-05	2.83873e-05	2.39414e-05	2.47882e-05	2.03061e-05	1.65878e-05	1.41441e-05	1.55e-05	1.73876e-05	3.06689e-05	1.63453e-05	2.6428e-05
HAND1	0	0	0	0	0	0	0	0	0	0	0	0	0	0	0	0
AC026688.2	0	0	0	0	0	0	0	0	0	0	0	0	0	0	0	0
LARP1	5.5632e-05	4.3442e-05	4.90745e-05	4.40407e-05	3.36439e-05	4.95896e-05	3.888e-05	4.8484e-05	6.58447e-05	3.34131e-05	2.62243e-05	3.27521e-05	3.21689e-05	7.57705e-05	3.91378e-05	3.22854e-05
FAXDC2	0.000138722	0.000106413	0.000126772	0.000102701	8.48849e-05	0.000111063	0.000114475	0.000137712	4.90527e-05	7.89273e-05	5.65688e-05	0.000108366	6.37852e-05	7.62627e-05	6.92987e-05	0.000105687
CNOT8	1.54743e-05	1.32205e-05	1.77686e-05	1.93586e-05	1.57095e-05	1.67119e-05	1.50519e-05	1.73372e-05	1.16167e-05	1.09012e-05	8.39746e-06	1.42886e-05	1.66869e-05	1.81787e-05	8.97743e-06	1.57887e-05
GEMIN5	6.66e-06	5.75089e-06	6.35637e-06	7.17754e-06	7.20862e-06	5.3123e-06	5.65056e-06	7.02233e-06	5.97511e-06	6.32767e-06	7.46771e-06	5.31103e-06	6.33814e-06	1.15068e-05	4.41239e-06	5.0384e-06
MRPL22	3.40558e-05	2.93804e-05	2.74238e-05	3.01795e-05	2.82497e-05	2.83835e-05	3.30071e-05	3.65354e-05	3.47989e-05	3.23919e-05	3.8863e-05	4.66715e-05	4.25967e-05	3.17172e-05	2.59347e-05	3.26104e-05
KIF4B	0	0	0	0	0	0	0	0	0	0	3.53285e-08	0	0	0	0	0
AC010476.2	0	1.24811e-07	0	0	0	0	0	7.7172e-08	0	0	0	0	0	0	0	0
SGCD	2.18886e-06	3.23488e-06	3.31361e-06	4.50083e-07	1.5072e-06	3.12024e-06	4.00886e-06	1.2262e-06	6.81836e-06	1.65202e-06	8.45493e-07	1.65073e-06	3.89176e-06	5.22165e-07	8.73687e-07	5.41867e-06
AC011351.1	0	0	0	0	0	0	0	0	0	0	0	0	0	0	0	0
AC025434.1	0	0	0	0	0	0	0	0	0	0	0	0	0	0	0	0
PPP1R2B	0	0	0	0	0	0	0	0	3.63172e-07	0	0	0	0	1.52095e-07	0	0
TIMD4	6.78572e-06	9.28722e-06	3.40413e-06	2.24133e-06	4.21277e-06	6.35725e-07	1.19302e-06	1.99365e-06	5.0052e-06	1.35087e-06	6.43637e-07	9.55913e-07	3.55507e-06	3.64695e-06	1.11889e-05	6.61529e-06
HAVCR1	0	0	0	0	0	0	0	0	0	0	0	0	4.02801e-07	0	0	0
HAVCR2	4.89044e-06	3.59833e-06	3.54938e-06	1.0353e-06	5.53881e-06	2.74327e-06	3.22404e-06	2.93861e-06	4.98307e-06	2.63356e-06	2.19331e-06	1.92574e-06	1.56293e-05	3.55861e-06	7.63204e-06	7.38283e-06
AC011377.1	0	0	0	0	0	0	0	0	0	0	0	0	0	0	0	0
MED7	4.87796e-06	5.03621e-06	6.43649e-06	8.31386e-06	7.2069e-06	8.22571e-06	7.06376e-06	6.99022e-06	9.84204e-06	5.67231e-06	4.34384e-06	6.17687e-06	5.19904e-06	1.0882e-05	5.00226e-06	5.21493e-06
ITK	1.3759e-06	6.85296e-07	1.2592e-06	5.58874e-07	0	1.09087e-06	4.45566e-07	1.37102e-06	5.18529e-06	1.06283e-06	8.56459e-07	1.28622e-06	3.08174e-06	1.30693e-06	1.9318e-06	1.14549e-06
FAM71B	0	0	0	0	0	0	0	0	0	0	0	0	0	0	0	0
AC010609.1	0	0	0	0	0	0	0	0	0	0	0	0	0	0	0	0
AC009185.1	0	0	0	0	0	0	0	0	0	0	0	0	0	0	0	0
CYFIP2	3.04126e-05	2.46244e-05	2.31521e-05	3.95817e-05	1.70516e-05	2.42934e-05	2.92018e-05	3.74168e-05	3.44996e-05	1.99665e-05	1.33073e-05	2.87519e-05	3.19152e-05	2.57059e-05	2.04766e-05	9.36989e-06
FNDC9	0	0	0	0	0	0	0	0	0	0	7.95808e-08	0	4.99809e-08	0	0	0
AC016571.1	0	0	6.38806e-08	0	0	0	0	0	0	0	1.18169e-07	1.9725e-08	0	0	3.98956e-08	0
AC008676.1	0	0	0	0	0	0	0	4.68497e-08	0	0	0	0	0	0	0	0
ADAM19	2.70881e-06	2.79817e-06	7.67237e-06	2.32615e-06	2.28802e-06	1.6012e-06	3.66312e-06	5.02907e-06	1.47078e-05	2.76503e-06	1.16576e-05	2.35358e-06	1.61098e-05	8.01122e-06	6.00713e-06	4.38855e-06
NIPAL4	0	0	0	0	0	0	0	1.44139e-07	0	0	1.74444e-07	0	2.33247e-08	0	3.28782e-08	0
AC106801.1	0	0	0	0	0	0	0	0	1.25977e-06	0	0	0	0	0	0	0
SOX30	0	0	1.15854e-07	0	0	0	0	0	0	0	0	0	0	0	0	0
C5orf52	0	0	0	0	0	0	0	0	0	0	0	0	0	0	0	0
THG1L	6.76723e-06	5.27055e-06	6.6337e-06	8.55443e-06	4.94086e-06	5.71886e-06	6.4252e-06	6.0804e-06	5.80808e-06	6.39482e-06	6.39377e-06	7.99017e-06	7.29423e-06	6.89005e-06	8.43777e-06	9.1347e-06
LSM11	1.97229e-06	2.8877e-06	1.34218e-06	3.75387e-06	5.13481e-07	2.91118e-06	3.05062e-06	2.23852e-06	1.75903e-06	1.01639e-06	1.02285e-06	2.23696e-06	1.50709e-06	2.85291e-06	1.48069e-06	2.33133e-06
CLINT1	3.50061e-05	3.9547e-05	4.16778e-05	3.8536e-05	3.37601e-05	3.76566e-05	4.0863e-05	4.62034e-05	4.00579e-05	2.36053e-05	2.19399e-05	2.9122e-05	4.15559e-05	3.74978e-05	2.18862e-05	3.05958e-05
AC025437.5	0	0	0	0	0	0	0	0	0	0	0	0	0	0	0	0
AC025437.4	0	0	0	0	0	0	0	0	0	0	0	0	0	0	0	0
AC025437.3	0	0	0	0	0	0	0	0	0	0	0	0	0	0	0	0
AC025437.2	0	0	0	0	0	0	0	0	0	0	0	0	0	0	0	0
AC025437.1	0	0	0	0	0	0	0	0	0	0	0	0	0	0	0	0
LINC02227	0	2.0445e-08	0	0	0	0	1.48879e-07	0	0	0	0	0	0	0	0	0
AC091979.1	0	0	0	0	0	0	0	0	0	0	0	0	0	0	0	0
AC091979.2	8.45469e-08	0	0	0	0	0	0	1.85468e-08	0	0	0	2.45877e-08	0	0	0	0
AC091939.1	0	0	0	0	0	0	0	0	0	0	0	0	0	0	0	0
EBF1	6.55635e-08	6.9497e-07	2.60553e-06	7.58325e-07	0	1.41866e-06	7.82019e-06	1.31059e-06	3.74285e-06	3.34524e-07	5.825e-07	6.70585e-07	9.64964e-07	1.03712e-06	7.53386e-07	1.22714e-06
AC136424.2	0	0	0	0	0	0	0	0	0	0	0	0	0	0	0	0
AC136424.1	0	0	0	0	0	0	0	0	0	0	0	0	0	0	0	0
LINC02202	0	2.88197e-07	6.54948e-08	0	0	0	6.69444e-07	3.65899e-08	1.69832e-07	0	0	0	0	0	0	0
RNF145	1.05978e-05	1.10438e-05	1.34956e-05	1.64348e-05	6.43658e-06	1.5965e-05	1.41474e-05	1.64055e-05	2.31959e-05	8.0014e-06	7.5393e-06	5.82943e-06	3.67689e-05	2.19226e-05	1.40413e-05	1.14147e-05
AC134043.2	0	0	0	0	0	0	0	0	0	0	0	0	1.15862e-07	0	0	0
LINC01932	0	0	0	0	0	0	0	0	0	0	0	0	0	0	0	0
UBLCP1	8.21184e-06	1.0328e-05	1.14399e-05	1.11453e-05	9.56475e-06	8.83454e-06	1.19167e-05	1.3057e-05	1.2978e-05	1.15144e-05	5.14506e-06	4.56083e-06	1.0268e-05	1.53827e-05	8.70552e-06	1.24572e-05
AC008691.1	0	0	0	0	0	0	0	0	0	0	9.63922e-08	0	0	0	0	0
IL12B	0	0	0	1.1147e-07	0	0	0	0	0	0	0	0	0	0	1.31012e-07	0
LINC01845	0	0	0	0	0	0	0	0	0	0	3.39711e-08	0	0	0	0	0
AC008703.1	6.13037e-08	1.24855e-07	0	0	0	1.15365e-07	0	1.4512e-07	8.70285e-07	1.99248e-07	4.95326e-07	2.16419e-07	6.45956e-06	1.27122e-07	1.2892e-07	2.09419e-07
LINC01847	0	5.09066e-08	0	0	0	0	0	2.65989e-08	0	0	0	0	0	0	0	0
ADRA1B	6.25293e-06	1.97662e-05	1.96336e-05	1.32666e-05	1.13793e-05	1.71219e-05	1.51928e-05	1.21518e-05	9.3298e-06	1.88763e-05	6.76032e-06	8.63261e-06	9.60976e-06	2.19204e-05	1.48694e-05	2.16066e-05
TTC1	1.48051e-05	2.28274e-05	2.32572e-05	2.59021e-05	1.79351e-05	2.31002e-05	2.12886e-05	2.02478e-05	2.18601e-05	1.55638e-05	1.32819e-05	1.60838e-05	4.07933e-05	3.46899e-05	1.99147e-05	2.00387e-05
PWWP2A	4.92155e-06	5.6437e-06	6.18822e-06	9.78089e-06	5.04117e-06	4.53622e-06	8.45875e-06	6.65349e-06	1.36958e-05	5.70053e-06	3.55577e-06	4.83906e-06	6.17285e-06	8.53266e-06	6.95642e-06	5.30304e-06
FABP6	0	0	0	0	0	0	0	0	0	0	0	0	0	0	0	0
AC008609.1	0	0	0	0	0	0	0	0	0	0	0	0	0	1.32868e-07	0	0
CCNJL	1.59742e-07	5.23895e-07	8.25494e-07	2.82422e-07	2.26854e-07	1.4784e-06	6.01691e-07	3.95254e-07	3.47556e-07	2.47752e-07	2.99582e-07	2.47763e-07	4.36784e-06	1.46609e-06	5.91921e-07	3.25892e-07
C1QTNF2	2.27452e-07	1.08697e-06	1.72693e-06	6.67904e-07	5.50222e-07	1.58734e-06	1.86732e-06	6.90751e-07	1.09665e-06	3.99708e-07	2.20599e-07	7.84602e-07	6.91749e-07	6.58754e-08	5.33394e-07	8.08005e-07
ZBED8	6.27832e-07	7.22269e-07	1.31891e-06	1.24448e-06	0	1.8727e-06	3.41412e-06	8.72913e-07	4.97225e-07	1.11109e-06	2.24067e-07	6.47511e-07	1.2812e-07	8.32698e-07	2.02088e-07	5.33967e-07
SLU7	2.48318e-05	2.407e-05	2.41851e-05	2.40583e-05	2.25719e-05	2.48679e-05	2.42304e-05	2.30308e-05	3.16927e-05	1.7917e-05	1.26211e-05	1.5504e-05	2.67381e-05	5.4858e-05	1.90045e-05	2.88378e-05
PTTG1	1.1819e-06	2.39784e-07	5.56714e-07	3.0913e-07	2.47899e-07	5.31031e-07	0	3.96254e-07	2.03257e-06	5.68712e-07	5.06198e-07	1.25108e-06	1.61343e-06	3.88905e-06	8.25913e-07	1.77522e-06
MIR3142HG	6.09868e-08	3.50429e-08	1.16416e-07	0	3.69628e-07	1.00935e-07	1.1362e-07	8.54812e-08	0	0	2.33229e-07	4.72846e-07	3.63784e-07	3.56027e-07	1.03866e-07	4.41989e-08
ATP10B	0	5.84006e-08	4.07093e-08	7.96062e-07	0	0	2.9176e-07	2.8643e-07	9.55936e-08	0	0	9.21145e-08	4.73314e-07	8.92102e-08	0	0
AC008456.1	0	0	0	0	0	0	0	0	0	0	0	0	0	0	0	0
AC011363.1	0	0	0	0	0	0	0	0	0	0	0	0	0	0	0	0
LINC02159	0	0	0	0	0	0	0	0	0	0	0	0	0	0	0	0
GABRB2	0	2.27648e-07	8.61702e-08	0	0	0	0	0	0	0	0	0	0	0	0	0
GABRA6	0	0	0	0	0	0	0	0	0	0	0	0	0	0	0	0
AC091944.1	0	0	0	0	0	0	0	0	0	0	0	0	0	0	0	0
GABRA1	0	3.71444e-08	0	0	0	0	0	0	0	0	0	0	1.23808e-07	0	0	0
LINC01202	0	0	0	0	0	0	0	0	0	0	0	0	0	0	0	0
GABRG2	0	0	0	0	0	4.64075e-07	0	5.21035e-08	1.17131e-06	0	0	0	0	0	7.3664e-08	0
AC113414.1	3.78889e-08	7.85933e-08	6.73277e-08	0	0	1.85568e-07	0	1.434e-07	0	0	0	1.23056e-07	2.86897e-08	7.86681e-08	2.14802e-07	4.75331e-07
CCNG1	5.44551e-05	6.27225e-05	6.29351e-05	3.56256e-05	4.79149e-05	4.76498e-05	5.82666e-05	6.56863e-05	3.71744e-05	2.63389e-05	3.24915e-05	4.23986e-05	4.28687e-05	4.1159e-05	2.49012e-05	4.69049e-05
NUDCD2	2.42187e-05	2.21828e-05	2.05282e-05	2.32722e-05	3.03167e-05	1.9844e-05	2.99585e-05	3.20329e-05	2.39036e-05	1.81133e-05	2.07979e-05	2.77748e-05	2.16995e-05	2.79149e-05	1.17178e-05	2.24295e-05
HMMR	4.36962e-07	6.7684e-07	1.45288e-07	5.97412e-07	8.66533e-07	6.16044e-07	7.42791e-07	3.77094e-07	6.35658e-07	4.25434e-07	3.83799e-07	7.67321e-07	9.90041e-07	3.2291e-06	4.28085e-07	5.077e-07
HMMR-AS1	0	0	0	0	0	0	0	0	0	0	0	0	0	0	0	0
MAT2B	5.51946e-05	6.22598e-05	5.92573e-05	5.64825e-05	5.00091e-05	4.65459e-05	5.7931e-05	5.3983e-05	3.00334e-05	2.75975e-05	1.80276e-05	3.27691e-05	3.1596e-05	6.74701e-05	1.82228e-05	4.94113e-05
AC010291.1	0	0	0	0	0	0	0	0	0	0	0	0	0	0	0	0
AC008662.1	0	0	0	0	0	0	0	0	0	0	0	0	0	0	0	0
AC008662.2	0	0	0	0	0	0	0	0	0	0	0	0	0	0	0	0
AC109466.1	0	0	0	0	0	0	1.14205e-07	0	0	8.48343e-08	0	0	0	0	8.66303e-08	0
LINC02143	0	0	0	0	0	0	0	0	0	0	0	0	0	0	0	0
AC091973.1	0	0	0	0	0	0	0	0	0	0	0	0	0	0	0	0
LINC01938	0	0	0	0	0	0	0	0	0	0	0	0	0	0	0	0
AC008415.1	0	0	0	0	0	0	0	0	0	0	0	0	0	0	0	0
AC114321.1	0	0	0	0	0	0	0	0	0	0	0	0	0	0	0	0
LINC01947	0	0	0	0	0	0	0	0	0	0	0	0	0	0	0	0
AC091819.2	0	0	0	0	0	0	0	0	0	0	0	0	0	0	0	0
AC091819.1	0	0	0	0	0	0	0	0	0	0	0	0	0	0	0	0
TENM2	5.2976e-06	8.5038e-06	8.06205e-06	3.23497e-06	1.45482e-06	0	6.06911e-06	5.89092e-06	0	1.96826e-06	4.54449e-06	3.54488e-06	1.96677e-06	1.2184e-06	2.81441e-06	7.79818e-06
AC091820.2	0	0	0	0	0	0	0	0	0	0	0	0	0	0	0	0
AC091820.1	0	0	0	0	0	0	0	0	0	0	0	0	0	0	0	0
AC008601.1	0	0	0	0	0	0	0	0	0	0	0	0	0	0	0	0
AC008708.2	0	0	0	0	0	0	0	0	0	0	0	0	0	0	0	0
AC008708.1	1.00819e-07	7.81396e-08	1.953e-07	0	0	0	0	8.16233e-08	0	0	3.36375e-08	0	0	0	0	1.56486e-07
AC008464.1	0	0	0	0	0	0	0	0	0	0	0	0	0	0	0	0
AC008705.2	0	0	0	0	0	0	0	0	0	0	0	0	0	0	0	0
AC011369.1	0	0	0	0	0	0	0	0	0	0	0	0	0	0	0	0
AC026689.1	0	1.89414e-07	6.45874e-08	0	0	0	2.35881e-07	7.6096e-08	0	0	2.37768e-07	2.81693e-07	0	0	5.69391e-08	0
WWC1	8.06752e-06	7.02902e-06	6.64042e-06	1.26968e-05	9.63883e-06	8.35176e-06	9.19766e-06	9.37915e-06	2.42775e-05	1.57758e-05	5.23192e-05	7.29241e-06	6.18741e-05	1.68011e-05	1.84607e-05	8.72949e-06
RARS	2.83204e-05	3.28855e-05	3.25098e-05	4.22448e-05	3.04122e-05	3.54693e-05	3.70683e-05	3.81639e-05	2.85254e-05	4.07495e-05	3.93793e-05	3.20527e-05	4.90758e-05	4.57987e-05	4.20827e-05	3.93002e-05
FBLL1	2.26462e-07	2.00804e-07	1.67627e-07	0	2.89341e-07	0	0	5.45006e-07	5.98597e-07	5.25067e-07	9.23054e-07	7.80689e-08	1.26215e-06	3.66105e-08	1.70421e-07	0
PANK3	4.25984e-05	4.36696e-05	4.82643e-05	4.94645e-05	3.87878e-05	3.63405e-05	3.65909e-05	6.57236e-05	5.97778e-05	3.76724e-05	3.40963e-05	4.1459e-05	4.17041e-05	6.18531e-05	2.17671e-05	3.08576e-05
AC011365.2	0	0	0	0	0	0	0	0	0	7.83028e-08	0	0	0	0	0	0
SLIT3	2.16636e-06	4.37819e-06	5.56211e-06	2.79815e-06	2.62479e-06	7.41271e-06	2.5407e-05	5.8001e-06	4.79009e-06	2.64497e-06	1.85135e-06	2.81066e-06	5.29711e-06	3.57065e-06	3.78487e-06	7.75925e-06
AC011365.1	2.99483e-06	1.50986e-06	2.32824e-06	6.23829e-07	1.17794e-06	1.05188e-06	1.81972e-07	1.97872e-06	6.04639e-07	2.84743e-06	2.25946e-06	5.92405e-06	1.06541e-06	1.52945e-06	1.81415e-07	1.35109e-06
AC011389.2	0	0	0	0	0	0	0	0	0	0	0	0	0	0	0	0
AC011389.1	0	0	0	0	0	0	0	0	0	0	0	0	0	0	0	0
SPDL1	1.74738e-06	1.2188e-06	1.69064e-06	1.0081e-06	6.10267e-07	1.5733e-06	3.08884e-06	1.44645e-06	2.32361e-07	1.21707e-06	3.47022e-07	1.51285e-06	5.7655e-07	2.10927e-06	5.32797e-07	1.14217e-06
DOCK2	3.38811e-06	2.74086e-06	3.8469e-06	3.03573e-06	1.59486e-06	2.61766e-06	2.70738e-06	3.72998e-06	5.85984e-06	2.63928e-06	1.24382e-06	2.5677e-06	1.00795e-05	6.31316e-06	4.69636e-06	7.97624e-06
AC008680.1	0	0	0	0	0	0	0	0	0	0	0	0	0	0	0	0
INSYN2B	0	0	0	0	0	0	0	5.14702e-08	7.29792e-07	0	0	5.45133e-08	0	0	1.56793e-07	0
FOXI1	0	0	0	0	0	0	0	0	0	0	0	0	0	0	9.28103e-08	0
LINC01187	0	0	0	0	0	0	0	0	0	0	0	3.49018e-08	0	0	0	0
C5orf58	0	0	0	0	0	0	0	0	0	0	0	4.23375e-08	3.21079e-07	0	0	0
LCP2	1.29606e-05	1.20103e-05	1.36232e-05	9.31048e-06	9.96272e-06	1.01641e-05	7.3475e-06	1.20445e-05	2.91414e-05	8.30163e-06	7.37187e-06	6.68286e-06	6.89483e-05	1.60186e-05	1.84992e-05	2.50639e-05
LINC01366	0	0	6.54948e-08	0	0	0	0	1.24078e-07	0	0	4.75499e-08	0	3.53465e-07	3.5842e-07	0	0
AC034199.1	0	6.04135e-08	0	0	0	0	0	0	0	4.3244e-08	5.11983e-08	0	0	0	0	0
KCNIP1	0	0	0	9.17986e-08	0	9.9362e-08	8.66548e-07	3.65837e-08	1.26803e-06	5.98551e-08	0	5.48367e-08	0	0	0	0
KCNMB1	1.67431e-07	1.2103e-06	9.63023e-07	1.54229e-06	1.15247e-06	8.76353e-07	2.84961e-06	9.66527e-07	5.06669e-07	6.58315e-07	1.15352e-07	3.82011e-07	4.92647e-07	6.72619e-07	7.13878e-07	1.34742e-06
AC027306.1	0	0	0	0	0	1.27873e-07	0	0	3.81716e-07	6.51492e-08	0	0	0	2.1938e-07	0	0
AC008619.1	0	0	0	0	0	0	0	0	0	0	0	0	0	0	0	0
AC027312.1	0	0	0	0	0	0	0	0	0	0	0	0	0	0	0	0
AC008514.1	0	0	0	0	0	0	0	0	0	0	0	0	0	0	0	0
GABRP	2.09801e-07	5.06588e-07	7.8826e-07	2.97792e-07	6.05096e-07	8.75793e-07	3.76348e-06	1.5114e-06	1.60409e-06	4.35423e-07	6.99086e-07	3.96701e-07	6.33254e-07	2.07903e-06	1.10816e-06	1.04012e-06
RANBP17	5.63525e-07	5.95109e-08	8.77478e-07	0	6.86258e-07	5.72113e-07	0	1.17978e-06	1.00278e-06	7.22053e-07	5.52513e-07	1.05308e-06	2.49048e-07	1.4597e-06	1.8165e-06	0
AC091980.2	0	0	0	0	0	0	0	0	0	0	0	0	0	0	0	0
TLX3	0	0	0	0	0	0	0	0	0	0	0	0	0	0	0	0
NPM1	0.000100177	9.402e-05	9.20974e-05	7.93461e-05	9.62585e-05	8.37631e-05	0.000114394	0.000112139	8.81699e-05	7.1983e-05	8.86372e-05	7.45161e-05	0.000164219	0.000100988	9.48497e-05	9.92297e-05
FGF18	1.50407e-07	0	4.18767e-07	0	0	1.34472e-07	0	2.02951e-07	6.99113e-07	0	0	0	1.70203e-07	0	0	0
AC022440.1	0	0	0	0	0	0	0	0	0	0	0	7.66877e-08	0	0	0	0
AC011410.1	0	0	0	0	0	0	0	0	0	0	0	0	0	0	0	0
SMIM23	0	0	0	0	0	0	0	0	0	0	0	0	0	0	0	0
FBXW11	1.52529e-05	1.58232e-05	1.78399e-05	2.04352e-05	1.61584e-05	1.65504e-05	1.78632e-05	1.8333e-05	2.5472e-05	1.56462e-05	1.1053e-05	1.07103e-05	1.90897e-05	2.26372e-05	1.47723e-05	1.40761e-05
STK10	6.85344e-06	6.88694e-06	8.59983e-06	6.47715e-06	5.24304e-06	7.91449e-06	8.27912e-06	7.01605e-06	1.09448e-05	7.87727e-06	1.16078e-05	1.04605e-05	2.61527e-05	8.59809e-06	2.20824e-05	1.6575e-05
EFCAB9	0	0	0	0	0	0	0	0	0	0	3.37156e-08	0	0	0	0	0
UBTD2	8.06317e-06	7.14297e-06	8.622e-06	1.34667e-05	9.97063e-06	8.99269e-06	1.2687e-05	8.99778e-06	1.47788e-05	6.19397e-06	3.763e-06	5.51848e-06	8.22595e-06	1.68236e-05	4.64417e-06	8.31769e-06
SH3PXD2B	2.44462e-06	2.21504e-06	2.48083e-06	2.43345e-06	6.25534e-07	1.40831e-06	2.67924e-06	1.41523e-06	3.51397e-06	1.24029e-06	1.87679e-06	1.30054e-06	6.27743e-06	3.90771e-06	4.6379e-06	1.6411e-06
AC011407.1	1.12699e-07	2.88945e-07	2.59132e-07	0	0	2.93966e-07	6.25446e-07	2.19054e-07	2.40223e-07	1.60565e-07	0	2.28981e-07	3.5743e-07	0	1.1561e-07	3.5064e-07
LINC01944	0	0	0	0	0	0	0	0	0	0	0	0	0	0	0	0
NEURL1B	6.46269e-06	1.46988e-05	1.71566e-05	1.30501e-05	1.31442e-05	2.18484e-05	1.06748e-05	5.76164e-06	1.05135e-05	9.58189e-06	7.08274e-07	3.59853e-06	2.49433e-06	1.63497e-05	6.72838e-06	6.74859e-06
AC027309.1	0	0	0	0	0	0	0	0	0	0	0	0	0	0	0	0
AC022217.2	0	0	0	0	0	0	0	0	0	0	0	0	0	0	0	0
AC022217.3	5.78768e-08	0	0	0	0	0	0	0	0	0	0	2.06399e-08	0	0	5.88252e-08	0
DUSP1	0.000364256	0.000234361	0.000239467	0.00125959	2.19168e-05	2.2441e-05	3.54593e-05	0.000264593	0.000312097	0.000487976	0.000116463	0.000252027	0.000583039	0.000216147	0.000263452	0.000539549
AC110011.1	0	0	0	0	0	0	0	0	0	0	0	0	3.03873e-08	0	0	0
ERGIC1	7.88466e-05	0.000110851	0.000117012	0.00016236	0.000103944	0.000155329	0.000110611	0.000150236	0.000224681	0.000130551	7.02538e-05	0.000108223	0.000173988	0.000184071	0.000126303	8.18703e-05
AC008429.1	0	1.10066e-07	5.58377e-08	0	0	0	0	0	0	1.43204e-07	8.74045e-08	6.35354e-08	0	2.21654e-07	0	5.11513e-07
AC008429.3	0	4.27391e-08	6.18146e-08	0	0	0	0	0	0	0	0	0	0	0	0	0
RPL26L1	2.63683e-05	2.16344e-05	2.09832e-05	2.82809e-05	2.28991e-05	1.79212e-05	2.22618e-05	2.75517e-05	2.01868e-05	1.7573e-05	2.68471e-05	2.9823e-05	2.81424e-05	2.91903e-05	1.60756e-05	1.96132e-05
ATP6V0E1	7.6859e-05	8.58881e-05	8.08694e-05	6.62269e-05	8.47555e-05	7.80015e-05	8.05139e-05	9.03225e-05	9.48619e-05	7.78788e-05	7.77688e-05	0.00010292	0.000136167	0.000103754	8.51287e-05	0.000113074
CREBRF	1.4843e-05	1.52078e-05	1.77012e-05	9.47105e-06	1.05615e-05	1.03396e-05	1.12555e-05	1.44886e-05	1.89067e-05	1.0878e-05	4.33706e-06	1.00781e-05	1.11758e-05	1.86899e-05	9.48751e-06	1.3509e-05
AC008378.1	0	0	0	0	0	0	0	0	0	0	0	0	0	0	0	0
BNIP1	3.61723e-06	3.83928e-06	3.18466e-06	3.01073e-06	3.60719e-06	2.71347e-06	2.76589e-06	4.52462e-06	2.43937e-06	5.37821e-06	2.53148e-06	3.36936e-06	6.77625e-06	4.70542e-06	4.19355e-06	5.92695e-06
NKX2-5	0	0	0	0	0	0	0	0	0	0	0	0	0	0	0	0
STC2	2.55532e-07	2.33175e-07	2.38495e-07	2.20274e-07	0	0	2.39012e-07	0	0	4.05626e-07	3.03795e-07	2.16436e-07	3.9671e-06	0	4.09423e-07	1.5555e-07
AC016573.1	0	0	0	0	0	0	0	0	0	0	3.87337e-08	0	0	0	0	0
AC008632.1	0	0	0	0	0	0	0	0	0	0	0	0	0	0	0	0
AC008663.1	0	0	0	0	0	0	0	0	0	0	0	0	0	0	0	0
AC008663.3	0	0	0	0	0	0	0	3.70085e-08	0	0	0	0	0	0	0	0
AC008663.2	0	0	0	0	0	0	0	0	0	0	0	0	0	0	0	0
BOD1	1.47828e-05	1.42347e-05	1.35614e-05	1.10316e-05	1.20232e-05	1.30699e-05	1.38403e-05	1.75568e-05	1.33868e-05	1.10479e-05	1.54123e-05	1.17118e-05	2.23953e-05	1.38532e-05	1.18383e-05	1.0338e-05
LINC01863	5.54565e-07	3.33444e-07	1.06345e-07	1.77781e-07	2.40392e-07	4.29545e-07	0	4.25784e-07	2.54398e-06	1.20319e-07	9.54082e-07	2.5008e-06	5.77142e-07	4.79387e-07	3.64769e-07	0
LINC01942	1.49218e-07	0	1.85782e-08	0	0	0	0	2.98363e-08	0	0	0	0	0	0	8.71587e-08	0
LINC01484	0	2.75219e-07	6.12271e-08	0	0	1.094e-07	0	1.15017e-07	2.9702e-07	0	0	0	0	8.67791e-08	7.77095e-08	2.75741e-07
AC008674.1	5.09445e-08	0	8.54068e-08	0	0	0	0	1.17279e-07	0	0	0	0	0	0	0	0
LINC01485	6.11735e-05	4.34606e-05	5.2728e-05	1.56388e-05	2.62509e-05	4.46743e-05	4.53008e-05	4.4542e-05	9.40436e-05	4.35778e-05	5.16083e-05	8.05161e-05	0.000117903	7.24531e-05	7.06883e-05	5.74798e-05
CPEB4	5.59899e-05	9.49041e-05	6.62717e-05	2.52446e-05	2.01179e-05	1.7142e-05	1.73666e-05	7.92612e-05	0.000115744	4.06451e-05	1.42855e-05	1.95976e-05	6.5659e-05	7.50998e-05	3.3957e-05	3.88804e-05
C5orf47	0	0	2.36319e-07	0	0	0	0	3.80678e-08	0	1.499e-07	0	0	1.76598e-07	6.87829e-08	5.5317e-08	0
NSG2	0	1.26146e-07	8.09615e-08	0	0	0	0	1.34463e-07	0	7.93235e-08	0	2.43138e-08	4.63091e-08	0	1.06954e-07	0
AC113423.1	0	0	0	0	0	0	0	0	0	0	0	0	0	0	0	0
AC113423.2	0	0	0	0	0	0	0	0	0	0	0	0	0	0	0	0
AC011333.1	0	0	0	0	0	0	0	0	0	0	0	0	0	0	0	0
AC025752.1	0	0	0	0	0	0	0	0	0	0	0	0	0	0	0	0
LINC01411	0	8.35198e-08	0	0	0	1.62329e-07	1.36999e-07	0	0	4.23806e-08	0	0	0	3.84694e-07	0	0
AC108112.1	0	0	0	0	0	0	0	0	0	0	0	0	0	0	0	0
MSX2	0	2.62535e-08	1.27648e-07	0	0	0	0	3.78498e-08	0	0	4.64076e-08	0	2.1283e-08	0	0	0
AC113346.2	0	0	0	0	0	0	0	0	0	0	0	0	0	0	0	0
AC113346.1	0	0	0	0	0	0	0	0	0	0	0	0	0	0	0	0
LINC01951	0	0	0	0	0	0	0	0	0	0	0	0	0	0	0	0
AC008413.2	0	0	0	0	0	0	0	0	0	0	0	0	0	0	0	0
DRD1	6.45401e-07	6.65566e-07	1.31569e-06	1.86154e-06	1.7387e-06	1.58144e-06	6.91276e-07	7.51069e-07	1.50852e-07	7.03111e-07	4.85663e-07	2.08758e-06	4.18726e-07	6.76501e-07	2.06372e-07	1.3214e-06
AC091393.2	4.31821e-08	3.96182e-07	6.7369e-07	1.66699e-06	7.3422e-07	1.20635e-06	3.78324e-07	1.30894e-07	0	0	6.39444e-07	8.39814e-07	0	4.2233e-07	1.02187e-07	5.36326e-07
SFXN1	6.01135e-05	8.73885e-05	9.19696e-05	0.00010508	8.52843e-05	9.17356e-05	5.99968e-05	9.29251e-05	0.000110194	6.8865e-05	4.89164e-05	7.14648e-05	7.75679e-05	0.000118676	5.50333e-05	6.04964e-05
HRH2	1.55997e-06	8.8203e-07	7.71069e-07	8.72582e-07	0	2.87996e-07	8.17701e-07	1.10638e-06	3.92088e-07	1.30594e-06	1.58356e-06	6.65003e-07	9.2554e-06	1.61592e-06	4.5546e-06	8.53608e-07
CPLX2	6.862e-08	3.59461e-08	0	0	0	0	0	0	0	0	0	0	0	0	0	0
AC138965.2	1.1882e-07	0	0	0	0	0	0	5.00434e-08	0	0	0	0	0	0	7.00051e-08	0
THOC3	8.73409e-06	1.08914e-05	8.67026e-06	1.08261e-05	8.10314e-06	6.33212e-06	1.12831e-05	9.8788e-06	6.1253e-06	8.3118e-06	7.18792e-06	8.56345e-06	8.74097e-06	4.72129e-06	6.1417e-06	5.49107e-06
AC138965.1	0	0	0	0	0	0	0	0	0	0	0	0	0	0	0	0
AC139491.3	0	0	0	0	0	0	0	0	0	0	0	0	0	0	0	0
AC139491.1	0	0	0	0	0	0	0	0	0	0	0	0	0	0	0	0
FAM153B	0	0	3.53159e-08	2.28938e-07	0	1.09692e-07	0	0	0	0	0	4.2795e-08	0	6.54844e-08	0	0
AC139491.4	0	0	0	0	0	0	0	0	0	0	0	0	0	0	0	0
AC139491.8	0	0	0	0	0	0	0	0	0	0	0	0	0	0	0	0
AC139493.2	5.06886e-07	9.86302e-08	1.60702e-07	5.3098e-07	5.61728e-07	1.73488e-07	0	9.11906e-08	0	5.64802e-08	2.2138e-07	1.10045e-07	8.817e-07	4.48287e-07	3.76458e-07	1.93333e-07
SIMC1	3.60038e-05	9.39023e-06	7.2755e-06	1.30499e-05	4.95631e-06	5.51314e-06	2.5206e-06	1.56266e-05	5.24269e-06	9.10369e-06	1.71287e-06	3.4858e-06	4.61149e-06	3.9616e-05	4.5467e-06	4.28605e-06
KIAA1191	8.61067e-05	7.45466e-05	8.14127e-05	8.27755e-05	5.82644e-05	8.06404e-05	7.62931e-05	8.46e-05	5.93937e-05	5.19492e-05	2.63758e-05	5.11043e-05	4.41879e-05	0.00010371	3.84496e-05	6.00296e-05
AC138956.1	0	0	0	0	0	0	0	0	0	0	0	0	0	0	0	0
AC138956.2	0	0	0	0	0	0	0	0	0	0	0	0	0	0	0	0
ARL10	1.40566e-06	1.63981e-06	1.49911e-06	1.48626e-06	9.79903e-07	1.5655e-06	2.02855e-06	1.13832e-06	5.93998e-07	5.90017e-07	2.8666e-07	1.26698e-06	1.52896e-06	2.63798e-06	1.56546e-06	6.41431e-07
NOP16	2.37889e-05	1.05832e-05	1.14194e-05	1.04446e-05	6.00634e-06	8.55165e-06	1.01594e-05	1.70623e-05	1.26057e-05	1.07418e-05	2.96406e-05	1.18699e-05	3.87393e-05	2.56734e-05	1.80762e-05	9.53109e-06
HIGD2A	6.42312e-05	5.77415e-05	5.26009e-05	4.99354e-05	7.54086e-05	4.3569e-05	8.08607e-05	6.96402e-05	5.01376e-05	5.87343e-05	6.71845e-05	0.000111493	0.000109313	3.83776e-05	5.53636e-05	8.32135e-05
CLTB	3.73539e-05	3.55339e-05	3.34598e-05	2.86239e-05	2.66092e-05	2.60905e-05	2.61625e-05	3.76495e-05	4.21885e-05	3.10196e-05	4.27929e-05	3.09993e-05	7.653e-05	4.5581e-05	4.52214e-05	3.31082e-05
FAF2	1.65564e-05	1.40363e-05	1.96625e-05	1.4322e-05	1.54461e-05	1.22794e-05	1.52357e-05	1.77878e-05	2.16749e-05	1.35064e-05	1.4792e-05	1.28782e-05	1.04359e-05	1.92688e-05	1.38077e-05	1.25355e-05
RNF44	1.29456e-05	1.19044e-05	1.32764e-05	1.49708e-05	1.3468e-05	1.36916e-05	1.48346e-05	1.34076e-05	1.41876e-05	1.14737e-05	9.93281e-06	1.28851e-05	1.9674e-05	1.89718e-05	7.97012e-06	2.00289e-05
CDHR2	1.64167e-05	2.49773e-05	1.01339e-05	9.41432e-06	3.16811e-05	1.97104e-06	8.73815e-06	2.99472e-05	3.51154e-05	1.03587e-05	3.22165e-05	2.99791e-05	4.79017e-05	3.10853e-05	5.35652e-05	3.12498e-05
GPRIN1	0	5.90789e-08	6.54948e-08	0	0	0	0	1.08185e-07	0	7.57692e-08	1.97129e-07	1.87246e-07	6.50691e-08	3.65393e-07	2.70497e-07	0
SNCB	7.17581e-08	0	0	0	0	0	0	5.89365e-08	0	0	0	0	0	8.88043e-08	0	2.04486e-07
EIF4E1B	0	0	0	0	0	0	0	0	0	0	0	0	0	0	0	0
TSPAN17	1.2165e-05	1.30796e-05	1.35556e-05	1.71063e-05	1.07988e-05	9.46243e-06	1.09495e-05	1.39255e-05	2.31696e-05	1.12068e-05	1.4035e-05	1.27453e-05	9.02513e-06	1.99631e-05	1.30127e-05	1.3838e-05
AC113391.1	0	0	0	0	0	0	0	0	0	0	0	0	0	0	0	0
AC113391.2	0	0	0	0	0	0	0	0	0	0	0	0	0	0	0	0
LINC01574	0	2.54231e-08	0	0	0	0	2.0775e-07	0	0	0	0	0	0	0	0	0
UNC5A	0	0	0	0	0	0	0	4.94548e-08	0	0	0	0	0	9.56574e-07	0	1.05498e-07
HK3	2.46284e-06	2.29088e-06	2.56069e-06	2.06725e-07	1.32076e-07	4.2742e-07	8.59924e-07	2.18669e-06	1.74844e-06	1.51903e-06	3.9953e-06	2.45864e-06	8.86919e-06	1.76532e-06	5.09955e-06	4.79535e-06
UIMC1	5.39052e-06	2.77716e-06	3.74689e-06	6.20501e-06	4.67095e-06	3.5188e-06	4.64191e-06	5.00576e-06	3.51105e-06	2.51371e-06	3.41991e-06	2.71038e-06	8.37061e-06	6.86827e-06	5.28085e-06	3.81527e-06
ZNF346	2.13564e-06	2.09452e-06	3.49418e-06	2.87647e-06	3.04972e-06	2.3857e-06	2.6245e-06	2.87113e-06	6.60068e-06	2.52924e-06	2.86494e-06	2.96327e-06	4.59353e-06	3.58539e-06	2.94014e-06	1.65874e-06
ZNF346-IT1	0	0	0	0	0	0	0	0	5.01823e-07	0	0	0	0	2.1938e-07	0	0
FGFR4	5.14105e-05	6.97967e-05	7.35282e-05	8.6831e-05	5.77228e-05	6.84719e-05	7.01879e-05	6.81324e-05	5.08402e-05	3.81887e-05	4.26312e-05	4.73585e-05	2.74994e-05	4.19105e-05	2.43009e-05	3.17683e-05
NSD1	7.66797e-06	1.09526e-05	1.53595e-05	2.3265e-05	1.21409e-05	1.4871e-05	1.40475e-05	1.22365e-05	1.46918e-05	7.84929e-06	6.38348e-06	8.86127e-06	8.49842e-06	2.00732e-05	1.07084e-05	8.90023e-06
AC146507.3	4.78937e-08	7.17554e-08	4.3721e-07	2.4578e-07	0	8.58185e-08	4.60585e-07	2.23862e-07	8.6734e-07	0	1.70209e-07	0	0	4.50158e-08	1.64048e-07	4.43335e-07
RAB24	3.91113e-06	8.22732e-06	7.08887e-06	9.96426e-06	5.4214e-06	9.89825e-06	8.94799e-06	6.44621e-06	7.166e-06	6.70595e-06	1.34097e-05	7.90497e-06	2.05279e-05	8.66805e-06	7.74702e-06	7.34597e-06
MXD3	2.39569e-06	3.81408e-06	3.49362e-06	4.86444e-06	7.76923e-07	3.08225e-06	3.24716e-06	3.81372e-06	1.85028e-06	2.42698e-06	3.84845e-06	4.14228e-06	5.48863e-06	5.3174e-06	6.63619e-06	7.33756e-06
PRELID1	4.80956e-05	4.96403e-05	4.47348e-05	3.37784e-05	5.68467e-05	3.8703e-05	4.91251e-05	5.52269e-05	5.61051e-05	5.38854e-05	5.8955e-05	6.52118e-05	9.96472e-05	5.70288e-05	5.64312e-05	5.09223e-05
LMAN2	0.000142683	0.000154521	0.000137951	0.000157212	0.000164349	0.000133777	0.000152505	0.000164329	0.000166003	0.000201625	0.000168888	0.000189355	0.00019638	0.000194488	0.000219234	0.000189031
RGS14	2.08186e-05	2.0369e-05	2.50327e-05	3.16273e-05	2.20225e-05	2.04118e-05	2.81742e-05	2.21697e-05	1.20734e-05	2.43312e-05	4.64859e-05	1.91939e-05	1.90905e-05	2.9019e-05	1.52196e-05	2.67794e-05
SLC34A1	8.7928e-07	1.18107e-06	1.96411e-06	1.60789e-06	2.60405e-07	1.23555e-06	7.65466e-07	1.26972e-06	2.90632e-07	1.123e-06	9.66643e-07	4.37348e-07	1.75679e-07	3.19767e-07	3.49967e-07	1.20413e-06
PFN3	5.88515e-08	1.70268e-08	8.55581e-08	0	0	9.95169e-08	1.17338e-07	2.28434e-07	0	2.02909e-07	1.56929e-07	7.39923e-08	0	0	1.23476e-07	9.1944e-08
F12	0.00100257	0.000795138	0.00120229	0.00118532	0.00100179	0.000499126	0.000770218	0.000698124	0.000902396	0.00109167	0.000497184	0.000514161	0.000817613	0.00117229	0.000773422	0.000826511
GRK6	8.46241e-06	6.09185e-06	7.7349e-06	8.67441e-06	5.22617e-06	4.29339e-06	4.40737e-06	7.85407e-06	1.02967e-05	3.49472e-06	9.72995e-06	6.62091e-06	1.57016e-05	1.13141e-05	1.06525e-05	9.51051e-06
PRR7-AS1	6.51569e-08	0	0	0	0	0	0	1.23869e-07	0	9.88231e-08	4.27049e-08	0	5.83902e-07	1.0437e-07	0	7.26731e-08
PRR7	2.26748e-06	1.12624e-06	1.33629e-06	1.65763e-06	9.87403e-07	9.92239e-07	1.61409e-06	1.15936e-06	2.02669e-06	2.0548e-06	6.67256e-06	1.67027e-06	1.65203e-05	1.48308e-06	3.11944e-06	1.98631e-06
DBN1	1.75673e-06	3.2279e-06	3.21859e-06	2.00646e-06	1.0626e-06	3.88109e-06	4.74317e-06	2.32777e-06	4.33604e-06	1.06699e-06	2.74968e-06	2.26901e-06	7.62359e-06	3.79553e-06	6.02182e-06	4.43659e-06
PDLIM7	5.26905e-06	6.0215e-06	1.18936e-05	2.95132e-06	3.72821e-06	9.29381e-06	1.24054e-05	1.00322e-05	1.33492e-05	4.27927e-06	1.09103e-05	6.63503e-06	2.4914e-05	1.06242e-05	1.36588e-05	1.18926e-05
AC145098.1	0	0	0	0	0	0	0	0	0	0	0	0	0	0	0	0
DOK3	1.37713e-06	1.05611e-06	1.62124e-06	1.97693e-06	2.25336e-06	1.4852e-06	3.30351e-07	1.05651e-06	4.47398e-06	1.73323e-06	2.27916e-06	1.7827e-06	8.70707e-06	2.75334e-06	3.9784e-06	2.03959e-06
DDX41	1.53209e-05	1.66006e-05	1.70893e-05	1.14824e-05	8.73232e-06	1.04526e-05	1.54053e-05	1.89333e-05	1.61709e-05	1.77277e-05	1.84897e-05	2.23347e-05	2.50701e-05	1.49756e-05	2.36213e-05	2.40013e-05
FAM193B	3.15507e-05	1.82252e-05	2.51922e-05	3.77363e-05	1.77131e-05	2.66018e-05	1.80687e-05	2.83101e-05	2.38152e-05	2.2642e-05	2.39187e-05	2.7513e-05	4.08826e-05	3.04705e-05	2.52407e-05	2.81779e-05
AC139795.3	1.24694e-06	3.77054e-07	5.23964e-07	1.18729e-06	7.30918e-07	4.47929e-07	4.62778e-07	1.53338e-06	1.84354e-06	1.51763e-07	5.18469e-07	9.34056e-07	1.89078e-07	2.22937e-07	8.20528e-08	1.26881e-06
TMED9	7.90424e-05	8.11404e-05	7.48192e-05	9.56339e-05	9.84231e-05	9.25722e-05	8.58665e-05	9.89161e-05	0.000126892	0.000120634	0.000110107	0.00011001	0.000137249	0.000126035	0.000156705	9.36039e-05
B4GALT7	1.28527e-05	1.59909e-05	1.27687e-05	1.66645e-05	1.77598e-05	1.7608e-05	1.21586e-05	1.73662e-05	1.56945e-05	1.98763e-05	1.17113e-05	1.63186e-05	1.34399e-05	1.99806e-05	2.65008e-05	2.29373e-05
AC139795.2	2.78514e-07	1.93124e-07	4.79803e-07	3.05394e-07	0	3.73233e-07	1.11835e-07	4.81677e-07	0	2.42294e-07	1.48235e-06	6.55274e-07	4.55922e-07	1.09647e-06	6.32325e-07	1.67306e-07
AC138819.1	0	0	0	0	0	0	0	0	0	0	0	0	0	0	0	0
FAM153A	0	6.91133e-07	5.61861e-07	2.31353e-07	5.47294e-07	1.08914e-07	1.26156e-07	1.75782e-07	1.36495e-06	1.25725e-07	5.27605e-07	5.255e-08	1.08707e-06	6.30654e-07	9.37757e-07	1.51141e-07
AC140125.2	0	0	0	0	0	0	0	0	0	0	0	0	0	0	0	0
AC140125.1	0	0	0	0	0	0	0	0	0	0	0	0	0	0	0	0
AC140125.3	0	0	0	0	0	0	0	0	0	0	0	0	0	0	0	0
AC106795.3	0	0	0	0	0	0	0	0	0	0	0	0	0	0	0	0
AC106795.2	4.82132e-06	2.16478e-06	2.74659e-06	1.31891e-06	3.9802e-06	1.92299e-06	4.14831e-06	3.25916e-06	2.13409e-06	6.04304e-06	3.68374e-06	8.30199e-06	3.42189e-06	2.9066e-06	3.28667e-06	7.81624e-06
AC106795.5	0	3.0479e-08	4.08264e-08	0	0	1.88708e-07	0	1.08638e-07	0	1.21884e-07	0	0	0	0	0	1.40334e-07
PROP1	0	0	0	0	0	0	0	0	0	0	0	0	0	0	0	0
FAM153CP	7.15555e-06	2.16096e-05	1.87572e-05	2.15901e-05	1.75108e-05	2.37026e-05	2.25666e-05	1.6683e-05	2.31039e-05	1.37168e-05	2.42321e-06	3.09957e-06	1.4115e-05	3.17106e-05	1.25589e-05	1.58576e-05
N4BP3	2.18793e-07	1.91027e-07	1.25672e-07	2.3089e-07	0	1.85568e-07	8.57083e-08	3.20861e-07	1.49969e-06	1.16902e-07	3.15611e-07	0	1.60105e-06	1.93024e-07	3.96392e-08	2.21187e-07
RMND5B	1.22246e-05	1.24446e-05	1.21237e-05	1.37502e-05	1.0493e-05	1.4239e-05	9.67102e-06	1.07647e-05	1.58483e-05	9.27239e-06	9.3489e-06	1.25657e-05	8.21302e-06	2.05555e-05	1.3737e-05	1.30332e-05
NHP2	4.50232e-05	4.78467e-05	3.85566e-05	3.38955e-05	4.74277e-05	3.5096e-05	5.07514e-05	4.81151e-05	4.92974e-05	4.57664e-05	7.12694e-05	6.70696e-05	6.68037e-05	4.55807e-05	5.11595e-05	5.27907e-05
GMCL2	0	0	0	0	0	0	0	0	0	0	0	0	0	0	0	0
HNRNPAB	6.80152e-05	4.1549e-05	4.77502e-05	6.53952e-05	4.9446e-05	5.79885e-05	4.92573e-05	6.69576e-05	6.60246e-05	6.13438e-05	9.11202e-05	4.05121e-05	0.000161879	0.000116463	8.14819e-05	6.18106e-05
PHYKPL	3.35694e-05	2.91843e-05	3.37772e-05	3.86283e-05	2.89369e-05	3.51255e-05	3.35228e-05	4.12326e-05	3.67035e-05	3.43622e-05	3.27863e-05	3.31108e-05	4.00579e-05	3.23432e-05	3.83338e-05	3.59237e-05
COL23A1	6.44881e-07	1.17714e-06	9.00371e-07	2.82306e-07	3.27272e-07	6.01452e-07	1.12613e-06	6.64148e-07	0	8.65605e-07	6.02333e-07	1.10969e-06	2.51902e-06	1.53454e-06	1.71016e-06	1.49117e-06
AC136601.1	0	0	0	0	0	0	0	0	0	0	0	0	0	0	0	0
AC008659.1	0	0	0	0	0	0	0	6.12675e-08	0	0	0	0	0	0	0	0
CLK4	1.84997e-05	1.34608e-05	1.87716e-05	2.25356e-05	1.34131e-05	1.93506e-05	1.2312e-05	1.96946e-05	1.98955e-05	1.58608e-05	1.12687e-05	1.65361e-05	2.3539e-05	2.14529e-05	1.19737e-05	1.47284e-05
AC113348.3	0	0	0	0	0	0	0	0	0	0	0	0	0	0	0	0
AC113348.1	0	0	0	0	0	0	0	0	0	0	0	0	0	0	0	0
ZNF354A	1.68109e-06	1.22638e-06	2.11509e-06	2.38781e-06	1.92403e-06	2.31612e-06	3.10435e-06	2.08382e-06	2.95283e-06	1.40753e-06	1.2607e-06	1.42218e-06	2.01129e-06	2.90317e-06	2.16102e-06	2.15105e-06
ZNF354B	1.98784e-06	1.71148e-06	1.35896e-06	1.82361e-06	2.22402e-06	1.74192e-06	1.74456e-06	1.35037e-06	1.80484e-06	9.32594e-07	2.11433e-06	1.76651e-06	2.54576e-06	1.43352e-06	1.2614e-06	1.003e-06
ZFP2	0	2.12422e-07	6.81417e-07	1.68528e-06	1.37315e-07	2.4237e-07	5.96027e-07	1.51708e-07	7.09426e-07	2.21526e-07	2.97841e-07	8.01532e-07	3.77976e-07	8.14223e-08	8.95944e-08	5.24872e-07
AC104117.5	0	0	0	0	0	0	1.58339e-07	0	0	0	0	0	0	0	0	0
ZNF454	7.70226e-08	4.12116e-08	0	2.74879e-07	0	2.83583e-07	2.50292e-07	0	8.17059e-07	0	4.4326e-08	7.0823e-08	4.90625e-07	2.8793e-07	0	0
AC104117.3	0	0	4.96477e-08	0	0	1.13066e-07	0	4.43452e-08	0	0	0	0	0	2.28167e-07	0	5.54154e-08
GRM6	0	8.06091e-08	2.25743e-07	2.31509e-07	0	6.14743e-07	0	6.99027e-08	4.72146e-07	1.448e-07	2.62209e-08	2.37661e-08	8.59044e-08	3.62569e-07	1.35657e-07	7.66212e-07
ZNF879	3.73988e-07	2.22661e-07	5.51876e-07	1.31971e-06	6.46798e-07	1.13516e-06	2.75684e-06	5.01019e-07	1.41728e-07	3.90131e-07	5.62613e-07	1.36289e-06	1.22038e-07	1.15883e-06	5.63285e-07	1.18421e-06
ZNF354C	7.67717e-07	1.0436e-06	1.43466e-06	1.89148e-06	1.32279e-06	1.1006e-06	1.12415e-06	7.08403e-07	1.43292e-06	8.95604e-07	8.78664e-07	1.39069e-06	7.9677e-07	1.82579e-06	9.40519e-07	2.25609e-06
ADAMTS2	1.16087e-05	1.33708e-05	2.29973e-05	6.63055e-06	8.75285e-06	1.54021e-05	1.19954e-05	1.20182e-05	1.86637e-05	1.60682e-05	7.29484e-06	1.49707e-05	2.70975e-05	2.12355e-05	2.07968e-05	1.94855e-05
AC109479.3	0	0	0	0	0	0	0	0	0	0	0	0	0	0	0	0
AC109479.1	0	0	1.71693e-07	0	0	0	0	6.03876e-08	3.76365e-07	1.14632e-07	2.79793e-08	2.14387e-08	4.04214e-08	0	8.13429e-08	1.07628e-07
AC136628.1	0	0	0	0	0	0	0	0	0	0	0	0	0	0	0	0
AC136628.4	0	0	0	0	0	0	0	0	0	0	0	3.08827e-08	0	0	0	5.70446e-08
RUFY1	7.59482e-06	1.00421e-05	1.20204e-05	9.05599e-06	9.89545e-06	7.05624e-06	1.05722e-05	9.98179e-06	1.38063e-05	8.82285e-06	6.48495e-06	8.11574e-06	1.14072e-05	1.07005e-05	8.87369e-06	9.84191e-06
AC136604.2	1.03236e-07	4.95843e-07	2.04163e-07	8.35216e-08	0	0	1.7089e-07	3.19564e-07	4.67785e-07	1.07556e-07	1.17956e-07	9.77829e-08	1.51917e-07	9.49951e-08	2.42839e-07	0
HNRNPH1	0.000173727	0.0001289	0.000167665	0.000187495	0.000106976	0.000160542	0.000133388	0.000161085	0.000186054	0.000119285	0.000148298	0.000106959	0.00018318	0.000155783	0.00010564	0.000130723
C5orf60	5.19274e-08	0	3.40378e-08	0	0	1.21556e-07	3.5141e-07	1.42557e-07	0	1.56274e-07	2.03421e-07	5.54712e-08	0	6.58857e-08	7.53692e-08	0
AC136604.3	2.82362e-07	6.23032e-08	2.39781e-07	2.75699e-07	0	2.94684e-07	1.8321e-07	2.16648e-07	0	3.03374e-07	0	2.44496e-07	1.37998e-07	1.25155e-07	9.61211e-08	5.49549e-08
CBY3	0	0	0	0	0	0	0	2.85468e-08	0	0	0	0	0	0	5.69391e-08	0
CANX	0.000156669	0.000230991	0.000209427	0.000297602	0.000210015	0.000230033	0.000197177	0.000282043	0.00039819	0.000216854	0.000154409	0.00017477	0.000272981	0.000414828	0.000243675	0.000154294
MAML1	5.88356e-06	3.83478e-06	6.20506e-06	4.58828e-06	6.96538e-06	6.68509e-06	6.77111e-06	5.15252e-06	6.37413e-06	4.54289e-06	7.39778e-06	5.53585e-06	7.73339e-06	7.21065e-06	5.30424e-06	6.43711e-06
LTC4S	1.61986e-06	2.79996e-06	1.31605e-06	2.07286e-06	2.70408e-06	2.44506e-06	6.49023e-06	1.63228e-06	2.4099e-06	1.58404e-06	8.59036e-07	8.22817e-07	4.979e-06	6.06596e-06	2.48446e-06	2.61139e-06
MGAT4B	5.48298e-05	6.53215e-05	8.8669e-05	9.08023e-05	8.65301e-05	0.000100381	9.87208e-05	7.29643e-05	9.39326e-05	5.75129e-05	5.11115e-05	4.74933e-05	4.35145e-05	0.000113769	6.3202e-05	7.83658e-05
SQSTM1	0.000234042	0.000198123	0.00027423	0.000224869	0.000195443	0.000172323	0.000273258	0.00022152	0.000255782	0.000168197	0.000719968	0.000229604	0.000471825	0.000251724	0.000205425	0.000252985
MRNIP	5.89644e-06	5.77511e-06	6.51779e-06	8.51479e-06	1.05188e-05	7.4964e-06	1.01781e-05	6.87062e-06	3.46583e-06	5.36341e-06	5.77093e-06	1.00057e-05	8.49335e-06	6.42376e-06	5.13688e-06	8.72367e-06
AC008393.1	1.08537e-07	6.30802e-07	7.33566e-07	1.21579e-06	1.28161e-06	1.96513e-06	1.20122e-06	6.34617e-07	1.16304e-06	5.71863e-07	1.96056e-07	9.07263e-07	0	3.32334e-07	2.4841e-07	6.78496e-07
TBC1D9B	3.52665e-05	3.0751e-05	3.49286e-05	2.63947e-05	3.46055e-05	2.93868e-05	4.19085e-05	4.4897e-05	2.95015e-05	2.38194e-05	2.69271e-05	4.37302e-05	2.00431e-05	1.7813e-05	2.03015e-05	3.87604e-05
RNF130	0.000126745	0.000139878	0.000145131	0.000120786	0.000157964	0.000148161	0.000161	0.000153439	7.87914e-05	7.14983e-05	5.32194e-05	6.59954e-05	7.84752e-05	6.37752e-05	4.78507e-05	8.50461e-05
AC010285.1	0	0	0	0	0	0	0	0	0	0	0	0	0	0	0	0
AC010285.3	0	0	0	0	0	0	0	0	0	0	0	0	0	0	0	0
RASGEF1C	1.23542e-07	1.79834e-07	8.28187e-07	8.07035e-08	0	7.41397e-07	6.63106e-07	1.54122e-07	0	0	0	4.2173e-08	0	0	5.45358e-08	0
MAPK9	7.54776e-06	1.07717e-05	1.18728e-05	1.05676e-05	1.06671e-05	1.0105e-05	1.08459e-05	1.28315e-05	8.72996e-06	7.70246e-06	5.06526e-06	7.33754e-06	1.15597e-05	1.36049e-05	7.57935e-06	7.49226e-06
AC008610.1	3.37992e-07	1.0718e-06	1.52051e-07	3.72166e-07	5.80142e-07	5.93201e-07	1.43259e-06	4.59857e-07	1.1576e-07	1.60311e-07	6.26065e-07	4.35139e-07	4.95017e-07	5.30594e-07	7.20979e-07	4.20522e-07
GFPT2	1.16063e-06	8.14292e-07	1.2855e-06	7.04007e-07	2.14482e-07	7.68162e-07	5.05385e-07	2.11829e-06	5.74012e-06	4.44086e-07	2.46491e-06	1.40066e-07	8.64211e-06	1.25611e-06	3.11114e-06	8.65861e-07
AC034213.1	0	0	0	0	0	0	0	0	0	0	0	0	1.10981e-07	0	0	0
CNOT6	5.36713e-06	3.98871e-06	4.28359e-06	8.66944e-06	5.01665e-06	6.253e-06	6.09259e-06	4.86222e-06	7.71106e-06	5.43817e-06	3.45623e-06	3.77151e-06	5.49917e-06	6.75234e-06	5.64254e-06	6.48786e-06
SCGB3A1	4.7717e-06	6.42614e-06	2.53785e-06	2.6165e-06	1.95455e-05	3.48726e-05	5.27452e-06	4.76195e-05	5.25946e-05	8.65022e-06	8.38532e-06	1.10637e-05	1.31026e-05	6.1274e-07	6.77066e-06	8.04086e-06
FLT4	8.34035e-06	1.11587e-05	1.78352e-05	1.48338e-05	1.05593e-05	1.36806e-05	1.56278e-05	1.04611e-05	9.13826e-06	9.49159e-06	3.1994e-06	1.27783e-05	9.69085e-06	1.23329e-05	1.24517e-05	1.37241e-05
LINC02222	0	0	0	0	0	0	0	0	0	0	0	0	0	0	0	0
OR2Y1	0	0	0	0	0	0	0	0	0	0	0	0	0	0	0	0
MGAT1	0.00010697	0.000124331	0.000128895	0.000118928	9.50123e-05	0.000114164	0.000104051	0.0001269	0.000136434	0.000129221	8.05174e-05	0.00011482	0.000164364	0.000157511	0.000154778	0.000168863
HEIH	9.92376e-06	1.49339e-05	1.44653e-05	1.7146e-05	1.33308e-05	2.07068e-05	1.85694e-05	1.04853e-05	2.051e-05	1.1532e-05	8.84111e-06	1.71157e-05	1.31969e-05	3.02651e-05	1.61464e-05	2.15202e-05
LINC00847	2.42647e-06	4.83906e-06	4.69899e-06	7.68635e-06	8.0125e-06	5.68579e-06	8.24864e-06	6.69661e-06	6.39973e-06	3.96527e-06	1.63911e-06	7.02222e-06	3.14977e-06	7.3831e-06	3.63439e-06	7.13053e-06
AC022413.2	0	3.21539e-08	0	0	0	0	0	1.05433e-07	0	0	0	0	0	0	0	0
ZFP62	2.23633e-06	3.38977e-06	3.40986e-06	3.89228e-06	1.79598e-06	4.42618e-06	3.50438e-06	3.35502e-06	3.14302e-06	2.39214e-06	2.13143e-06	3.59839e-06	1.82615e-06	3.90816e-06	2.06526e-06	3.26398e-06
BTNL8	6.10556e-07	1.35081e-07	5.63378e-07	1.18116e-07	3.91869e-07	4.43362e-07	8.16387e-08	6.99553e-07	0	3.41966e-07	8.96765e-07	2.44212e-07	6.36278e-06	3.05662e-08	3.18912e-07	2.07494e-06
BTNL3	0	3.73552e-08	0	0	0	0	0	0	0	1.16896e-07	0	0	0	4.12223e-07	1.00988e-07	0
BTNL9	6.91891e-06	4.90332e-06	5.94022e-06	4.24328e-06	5.86333e-07	3.93734e-06	3.23712e-06	9.68756e-06	1.00611e-05	3.47136e-06	1.46549e-06	2.87161e-06	7.09042e-06	7.68865e-06	3.64355e-06	8.26759e-06
OR2V1	0	0	0	0	0	0	0	0	0	0	0	0	0	0	0	0
OR2V2	0	0	0	0	0	0	0	0	0	0	0	0	0	0	0	0
LINC01962	0	2.16198e-07	1.8769e-07	3.07337e-07	0	4.09386e-07	0	3.616e-07	2.34722e-06	4.00883e-07	4.39497e-07	2.50916e-07	2.7988e-07	2.61758e-06	5.83171e-07	1.35682e-07
AC008443.5	2.54126e-06	4.14245e-06	2.04867e-06	1.82248e-06	2.77615e-06	3.51803e-06	5.01621e-06	2.39444e-06	7.91615e-07	1.52954e-06	5.65661e-06	4.91123e-06	4.20662e-06	1.81882e-06	1.84885e-06	4.36097e-06
TRIM7	2.28326e-07	5.71019e-07	6.96829e-07	1.67434e-06	0	8.97936e-07	3.31336e-07	4.87297e-07	0	8.18976e-08	1.35177e-07	1.95778e-07	6.94534e-07	5.61456e-07	1.29693e-06	2.35029e-07
AC008443.6	1.35656e-07	0	0	0	0	0	2.99738e-07	1.02914e-07	0	0	1.82057e-07	3.24394e-07	0	6.44886e-08	2.90693e-07	4.72096e-08
AC008443.4	0	0	0	0	0	0	0	0	0	0	0	0	0	0	0	0
AC008443.9	0	0	0	0	0	0	0	0	0	0	0	0	0	0	0	0
TRIM41	1.49779e-05	1.5528e-05	1.85202e-05	1.81518e-05	1.1564e-05	1.49623e-05	1.42548e-05	1.76688e-05	1.61033e-05	1.30356e-05	1.39816e-05	1.78129e-05	9.55542e-06	2.87073e-05	1.61658e-05	1.85652e-05
AC008443.2	0	0	0	0	0	0	0	0	0	0	0	0	0	0	0	0
RACK1	0.000417464	0.000550586	0.000454476	0.000528226	0.000509822	0.000596112	0.000596401	0.000469587	0.000493739	0.000456907	0.000455392	0.000556188	0.000597286	0.000633725	0.000587931	0.000560858
AC008443.1	9.99374e-07	1.55517e-06	2.06548e-06	2.85586e-06	1.87303e-06	1.24854e-06	2.04448e-06	2.1031e-06	2.61893e-06	1.47756e-06	1.22354e-06	1.4372e-06	3.07457e-06	4.40353e-07	5.41981e-07	1.45319e-06
TRIM52	4.78496e-06	4.78638e-06	4.44114e-06	7.96723e-06	4.79244e-06	5.99283e-06	5.26197e-06	5.53063e-06	8.23815e-06	3.35587e-06	3.07224e-06	3.92593e-06	4.58777e-06	3.40042e-06	3.66679e-06	6.05892e-06
TRIM52-AS1	7.23128e-06	1.04309e-05	5.68555e-06	5.39253e-06	1.05147e-05	6.21964e-06	1.07702e-05	7.74629e-06	5.63149e-06	5.97398e-06	6.83125e-06	6.98426e-06	7.13017e-06	2.25971e-06	4.76774e-06	8.23555e-06
AC008443.8	0	0	0	0	0	0	0	0	0	0	0	0	0	0	0	0
AC008443.3	0	0	0	0	0	0	0	0	0	0	0	0	0	0	0	0
AC138035.1	0	0	0	0	0	0	1.15297e-07	1.36519e-07	0	0	0	0	3.28145e-08	0	1.00126e-07	0
AC138035.2	0	0	0	0	0	0	0	0	0	0	0	0	0	0	0	0
OR4F3	0	0	0	0	0	0	0	0	0	0	0	0	0	0	0	0
AL035696.3	0	0	0	0	0	0	0	0	0	0	0	0	0	0	0	0
AL035696.4	0	0	0	0	0	0	0	0	0	0	0	0	0	0	0	0
AL035696.1	0	0	0	0	0	0	0	0	0	0	0	0	0	0	0	0
AL365272.1	2.41682e-07	1.1855e-07	2.78254e-07	0	0	0	0	4.15132e-07	0	1.72996e-07	1.43551e-07	1.8599e-07	3.53484e-07	0	1.10366e-07	4.01653e-07
DUSP22	1.19817e-05	1.29164e-05	1.32527e-05	1.00501e-05	7.39583e-06	1.04726e-05	8.92377e-06	1.28692e-05	1.00089e-05	1.68602e-05	1.86235e-05	1.19764e-05	1.95374e-05	1.6159e-05	1.62161e-05	1.53639e-05
IRF4	3.69522e-07	7.16796e-06	1.61077e-06	9.35774e-07	2.64864e-07	1.16632e-06	6.48938e-07	2.09499e-06	3.02596e-06	2.56408e-07	8.78977e-07	3.96409e-07	2.95777e-06	3.18657e-07	5.11476e-07	6.77559e-07
AL512308.1	0	0	0	0	0	0	0	0	0	0	0	0	0	0	0	0
EXOC2	5.40783e-06	7.03245e-06	5.59891e-06	8.00327e-06	5.38282e-06	7.04463e-06	8.3299e-06	7.76662e-06	6.02131e-06	6.10506e-06	6.08718e-06	8.5304e-06	9.03853e-06	5.80978e-06	5.64304e-06	6.34605e-06
AL031770.1	0	0	0	0	0	0	0	0	0	0	0	0	0	0	0	0
HUS1B	0	3.05392e-08	0	0	0	0	0	9.72745e-08	0	6.16498e-08	1.45576e-07	4.08041e-07	5.28037e-07	0	0	7.95501e-08
AL357054.2	0	0	0	0	0	0	0	0	0	0	0	4.3912e-08	0	0	8.02467e-08	0
AL357054.4	2.51332e-07	6.86788e-08	3.00578e-07	1.14676e-07	5.34931e-07	1.72566e-07	1.17664e-07	4.39539e-07	1.09144e-07	9.02327e-07	1.01813e-07	1.55175e-07	3.28145e-08	8.55219e-08	1.84168e-07	9.5242e-07
AL357054.5	0	0	0	0	0	0	0	0	0	0	0	0	0	0	0	0
AL357054.3	0	0	0	0	0	0	0	0	0	1.33353e-07	0	0	0	0	0	0
AL392183.1	0	0	0	0	0	0	0	0	0	0	0	0	0	0	0	0
AL356130.1	0	0	0	0	0	0	0	0	0	0	0	0	0	0	3.79742e-08	0
LINC01622	0	0	0	0	0	0	0	0	0	0	0	0	0	0	0	1.10192e-07
AL033381.2	0	3.8951e-08	0	0	0	0	0	0	0	0	0	0	0	0	0	0
AL033381.1	0	0	0	0	0	0	0	0	0	0	0	0	0	0	0	0
AL033381.3	0	0	0	0	0	0	0	0	0	9.47451e-08	0	0	0	0	0	0
FOXQ1	2.75775e-07	2.66768e-06	6.13789e-07	6.49659e-07	1.65116e-07	4.35391e-07	1.23978e-06	3.68583e-07	7.41889e-07	2.44315e-07	4.49173e-06	3.21097e-08	3.21594e-05	3.9514e-07	4.37351e-07	1.97383e-06
LINC01394	0	0	0	0	0	0	0	0	0	0	0	0	0	0	0	0
AL034346.1	0	0	0	0	0	0	0	0	0	0	0	0	0	0	0	0
FOXF2	0	0	0	0	0	0	0	0	2.18717e-07	0	0	1.21722e-07	1.58662e-07	0	0	0
AL512329.2	1.67118e-07	4.1825e-07	3.36492e-07	2.35644e-07	0	6.0624e-07	6.21576e-07	1.14571e-06	7.78662e-07	1.15079e-07	1.30017e-07	1.06498e-07	3.92549e-07	7.99982e-08	1.11736e-07	1.35816e-06
FOXCUT	0	5.07137e-08	0	0	0	0	0	5.48174e-08	0	0	0	0	1.43486e-06	0	0	0
FOXC1	1.02494e-06	1.542e-06	2.10987e-06	1.69338e-07	1.21333e-06	5.54627e-07	4.13795e-07	1.77853e-06	1.41968e-06	5.01509e-07	1.54163e-06	1.6282e-07	1.20347e-05	2.14579e-06	2.18898e-06	1.05613e-06
GMDS	6.79534e-06	2.00074e-05	1.47319e-05	8.45942e-06	1.22033e-05	2.13578e-05	1.04655e-05	3.00442e-05	2.21623e-05	2.2824e-05	1.22332e-05	2.93546e-05	1.57157e-05	8.67305e-06	2.06246e-05	2.73871e-05
AL035693.1	0	0	0	0	0	0	0	0	0	0	0	0	0	0	0	0
GMDS-DT	2.93772e-06	3.14212e-06	2.90944e-06	3.53198e-06	1.96173e-06	3.59581e-06	2.81821e-06	3.68728e-06	5.88567e-06	3.70963e-06	3.07974e-06	4.0182e-06	4.38359e-06	2.09392e-06	3.64553e-06	5.66574e-06
AL031768.2	0	0	0	0	0	0	0	0	0	0	0	0	0	0	0	0
AL031768.1	1.51811e-07	1.10903e-07	3.54845e-08	1.47578e-07	1.9726e-07	1.1091e-07	1.94866e-07	2.51932e-07	1.50592e-07	9.60287e-08	4.44417e-07	3.05961e-07	1.44701e-06	6.84263e-07	2.16434e-07	0
AL359852.2	0	0	0	0	0	0	0	0	0	0	0	0	0	0	0	0
LINC02521	0	0	0	0	0	0	0	0	0	0	0	0	0	0	0	0
LINC01600	0	0	0	0	0	0	0	3.49916e-08	0	0	0	0	0	0	0	0
MYLK4	1.0707e-06	2.77299e-07	6.29784e-07	1.31633e-06	0	2.11145e-07	1.78499e-07	6.34982e-07	0	6.37939e-07	7.46599e-08	8.91626e-07	0	1.04509e-06	1.9652e-07	4.30292e-07
WRNIP1	2.0964e-05	1.49475e-05	1.56772e-05	1.6381e-05	1.66144e-05	1.8172e-05	1.96227e-05	2.11801e-05	1.83078e-05	1.96062e-05	1.69914e-05	1.42666e-05	1.71766e-05	1.77713e-05	1.71337e-05	1.60048e-05
SERPINB1	3.08375e-05	1.73012e-05	2.10633e-05	1.10809e-05	1.60112e-05	1.67068e-05	1.91686e-05	2.19194e-05	2.2194e-05	2.36403e-05	0.000132761	2.03295e-05	0.000138201	2.46593e-05	3.94947e-05	2.58268e-05
SERPINB9P1	0	4.90633e-07	1.01114e-06	4.28291e-07	0	0	4.20328e-07	1.29063e-07	2.98397e-06	3.31178e-07	1.68127e-07	2.02552e-07	2.73623e-06	1.71295e-07	5.01563e-07	1.06052e-06
SERPINB9	1.00358e-05	5.71319e-06	9.17908e-06	4.4055e-06	2.60266e-06	7.10284e-06	4.54657e-06	8.19391e-06	2.23128e-05	7.15113e-06	2.95439e-05	5.63863e-06	9.14889e-05	1.21381e-05	7.11806e-06	7.11414e-06
AL133351.2	0	0	0	0	0	0	0	0	0	0	0	0	0	0	0	0
SERPINB6	4.17687e-05	3.98702e-05	4.1581e-05	5.12736e-05	3.29863e-05	2.71012e-05	4.13605e-05	3.9709e-05	4.51437e-05	3.49681e-05	3.57496e-05	4.23761e-05	6.58422e-05	5.35639e-05	6.70443e-05	7.6251e-05
LINC01011	1.39673e-07	2.78777e-07	1.37496e-07	2.14336e-07	2.53632e-07	4.43107e-07	1.1593e-06	3.54125e-07	4.07571e-07	1.1099e-07	2.61064e-07	4.38186e-07	3.82573e-07	2.77015e-07	3.91867e-07	1.39592e-07
NQO2	7.66763e-05	4.75639e-05	4.15659e-05	8.33549e-05	4.81382e-05	5.08746e-05	7.30439e-05	8.31917e-05	4.3225e-05	2.54014e-05	7.5247e-05	4.21583e-05	0.000110071	5.95553e-05	3.05354e-05	6.25897e-05
AL133351.1	3.48972e-07	1.05954e-06	1.2266e-06	8.1079e-07	8.06491e-07	4.26739e-07	2.85041e-07	2.32025e-07	4.33873e-07	6.83757e-07	1.00896e-07	1.98467e-06	0	4.4131e-07	1.70621e-07	7.12829e-07
AL031963.2	0	3.06286e-08	0	1.49248e-07	0	0	0	3.57968e-08	0	0	0	0	0	0	0	0
RIPK1	1.44277e-05	8.30211e-06	1.41583e-05	8.54653e-06	9.10964e-06	6.42982e-06	1.08701e-05	1.27464e-05	1.02049e-05	1.16719e-05	1.93248e-05	1.4315e-05	1.79291e-05	1.01122e-05	1.18136e-05	1.02022e-05
AL031963.3	4.22677e-07	2.20341e-07	3.71931e-07	3.43854e-07	1.78194e-07	2.10951e-07	4.49855e-07	4.75972e-07	1.54863e-06	1.07582e-06	4.42672e-07	1.63654e-07	1.06271e-07	9.36637e-07	6.67862e-08	3.18145e-07
BPHL	7.7463e-05	7.40746e-05	6.72351e-05	8.04444e-05	7.4765e-05	6.10611e-05	8.8279e-05	9.09548e-05	6.43284e-05	4.81194e-05	5.92397e-05	0.000207676	7.31157e-05	5.05224e-05	2.16511e-05	6.44842e-05
AL031963.1	3.98335e-07	2.3933e-07	4.91725e-08	0	0	0	0	2.60485e-07	1.6628e-07	4.17579e-07	1.34438e-07	2.69624e-07	1.09449e-06	0	0	1.2289e-07
TUBB2A	2.83141e-05	1.97863e-05	3.50372e-05	4.36861e-05	3.85389e-05	3.78168e-05	5.58849e-05	3.63965e-05	3.7512e-05	1.61805e-05	4.9829e-05	1.24887e-05	0.000103858	4.28207e-05	1.28425e-05	2.78732e-05
LINC02525	0	0	0	0	0	0	0	0	0	0	0	0	0	0	0	0
TUBB2B	6.06477e-07	6.72505e-07	6.53247e-07	2.75202e-07	0	1.16409e-06	6.22321e-07	4.63662e-07	8.13967e-07	0	4.54971e-07	4.30709e-07	1.73352e-06	2.57989e-07	1.81327e-07	6.35391e-08
PSMG4	1.87214e-05	1.64924e-05	1.51066e-05	1.6423e-05	1.92071e-05	1.94158e-05	1.97422e-05	1.79636e-05	1.80895e-05	1.799e-05	2.50615e-05	2.93064e-05	1.93596e-05	2.02336e-05	1.51402e-05	1.85321e-05
SLC22A23	1.31611e-05	1.31045e-05	2.22661e-05	1.54396e-05	9.30569e-06	9.69946e-06	1.2245e-05	1.60962e-05	2.41131e-05	1.59286e-05	1.98086e-05	1.77127e-05	9.94594e-06	1.25753e-05	9.63617e-06	2.25706e-05
AL445309.1	0	0	2.32836e-07	0	3.057e-07	0	3.46819e-07	5.50825e-08	0	2.16181e-07	8.69434e-08	1.28925e-07	0	0	0	2.15643e-07
AL033523.1	0	9.83238e-08	1.7605e-07	0	5.28025e-07	0	3.7869e-07	2.85686e-08	0	1.44789e-07	1.89223e-07	3.63745e-08	1.51048e-07	2.124e-07	7.62406e-08	8.39406e-08
PXDC1	9.00405e-05	8.63152e-05	9.20668e-05	8.82729e-05	7.7908e-05	7.65593e-05	6.82929e-05	0.000111601	0.000146526	0.000102269	0.000246612	7.36216e-05	0.000154044	7.09218e-05	8.48678e-05	5.03717e-05
AL391422.4	1.71636e-06	3.41766e-06	2.94966e-06	2.95408e-06	9.2904e-07	1.86926e-06	2.29676e-06	2.98651e-06	2.38321e-06	2.48116e-06	4.13542e-06	2.7561e-06	1.98135e-06	2.47771e-06	1.80078e-06	3.83798e-06
AL391422.3	0	0	0	0	0	0	0	0	0	0	0	0	0	0	0	0
AL391422.2	8.57578e-08	1.532e-07	4.37316e-08	3.86119e-07	0	0	0	1.37124e-07	1.25628e-07	6.48025e-08	1.58613e-07	9.66414e-08	0	3.09379e-07	0	0
FAM50B	7.2066e-06	1.06555e-05	9.97199e-06	1.06094e-05	8.08107e-06	8.76088e-06	1.41031e-05	7.57596e-06	9.13361e-06	5.60629e-06	4.89399e-06	5.27206e-06	5.26635e-06	6.63946e-06	3.64043e-06	6.02573e-06
AL590004.3	0	2.10386e-07	2.25824e-07	0	0	0	0	1.07393e-07	1.21219e-06	6.66805e-08	2.60587e-07	0	1.45921e-06	8.56605e-08	2.90093e-07	0
AL138831.2	2.18039e-07	1.0987e-07	1.39789e-07	0	3.17351e-07	0	0	0	0	7.84376e-08	1.59601e-07	1.03613e-07	0	7.78228e-08	4.37616e-08	8.06082e-08
AL138831.1	0	0	0	0	0	0	0	0	0	0	0	0	0	0	0	0
PRPF4B	2.06399e-05	2.57525e-05	2.86557e-05	2.76352e-05	2.65574e-05	2.39934e-05	2.48504e-05	2.96772e-05	3.99675e-05	2.53059e-05	2.47146e-05	2.07372e-05	4.13475e-05	4.50491e-05	2.66797e-05	2.69249e-05
FAM217A	0	2.35327e-08	5.65735e-08	0	0	0	0	0	0	0	6.54607e-08	2.37971e-08	9.1476e-08	0	0	0
C6orf201	0	0	0	0	0	0	0	0	0	0	0	0	1.25773e-08	0	0	0
ECI2	0.000191317	0.000208021	0.000221843	0.00026278	0.000201895	0.000223744	0.000222916	0.000225334	0.000212006	0.000158127	0.000146897	0.000165791	0.000165665	0.000191689	7.0499e-05	0.000141675
AL136309.4	0	0	0	0	0	0	0	0	0	0	0	0	0	0	0	0
AL136309.2	0	5.32812e-08	0	0	0	1.31991e-07	0	3.99543e-08	0	0	0	1.65167e-08	1.82832e-08	0	0	0
AL136309.3	0	0	0	0	0	0	0	0	0	0	0	0	0	0	0	0
AL162718.1	0	0	0	0	0	0	0	0	0	0	0	0	0	0	0	0
AL159166.1	0	0	0	0	0	0	0	0	0	0	0	0	0	0	0	0
AL162718.3	0	0	0	0	0	0	0	0	0	0	0	0	0	0	0	0
AL162718.2	0	0	0	0	0	0	0	0	0	0	0	0	0	0	0	0
LINC02533	0	0	1.40283e-07	0	0	0	0	0	1.215e-07	0	0	0	0	1.0316e-06	0	3.30767e-07
AL034376.2	0	0	0	0	0	0	0	0	0	0	0	0	0	0	0	0
AL034376.1	0	3.19524e-07	5.62545e-08	0	0	0	0	0	0	1.79855e-07	0	0	0	0	0	0
CDYL	4.12021e-06	5.6856e-06	6.68434e-06	4.02476e-06	5.14186e-06	5.79417e-06	7.73196e-06	6.01137e-06	4.87577e-06	4.04632e-06	2.67705e-06	3.34157e-06	1.07765e-05	5.33753e-06	6.99618e-06	4.5932e-06
AL356747.1	0	0	0	0	0	0	0	0	0	0	0	0	0	0	0	0
AL022725.1	0	0	0	0	0	0	0	0	0	0	0	0	0	0	0	0
RPP40	3.32795e-06	3.21668e-06	3.03854e-06	3.3327e-06	3.81807e-06	2.83516e-06	2.78318e-06	4.02523e-06	4.11365e-06	4.05886e-06	3.20144e-06	3.43544e-06	6.44606e-06	5.07981e-06	4.17383e-06	2.73689e-06
AL359643.3	8.69547e-07	4.31976e-07	7.14841e-07	8.12838e-07	8.65314e-07	4.48359e-07	1.03765e-06	5.21072e-07	0	1.16045e-06	6.24269e-07	9.50874e-07	2.47162e-06	8.55062e-07	5.18922e-07	4.19233e-07
AL359643.2	0	2.58991e-08	2.99245e-07	4.46245e-07	0	4.53034e-07	8.12526e-07	2.31912e-08	0	8.88901e-08	8.45833e-08	7.83536e-08	5.97131e-08	0	6.17522e-08	0
PPP1R3G	2.82135e-05	5.62034e-05	6.42295e-05	2.08068e-05	4.37533e-06	2.24605e-06	3.23305e-06	9.68986e-06	9.6113e-06	5.09346e-05	2.5925e-06	3.95676e-05	3.91263e-06	2.703e-06	1.97194e-05	2.57633e-05
LYRM4	9.73028e-06	1.29665e-05	1.32951e-05	1.30553e-05	1.14171e-05	1.16526e-05	1.40595e-05	1.25677e-05	1.38214e-05	9.76505e-06	1.18529e-05	1.28409e-05	1.97651e-05	2.26217e-05	1.35125e-05	1.04558e-05
FARS2	1.16666e-05	1.23091e-05	1.19174e-05	1.26688e-05	1.06297e-05	1.44894e-05	1.30207e-05	1.50335e-05	1.43897e-05	1.28576e-05	9.59976e-06	1.13241e-05	1.73495e-05	1.94874e-05	1.76633e-05	1.43712e-05
AL021328.1	1.11223e-06	1.91945e-06	9.43484e-07	0	9.94328e-07	9.92277e-07	8.24377e-07	2.65048e-06	2.22744e-06	6.25429e-06	5.44509e-06	5.88785e-06	8.9213e-06	5.54891e-06	7.16007e-06	1.17512e-05
AL022097.1	0	0	0	0	0	0	0	0	0	0	0	0	0	0	0	0
AL136307.1	0	0	4.92671e-08	0	0	0	0	3.51865e-08	0	0	3.77918e-08	2.4878e-08	0	0	0	0
NRN1	1.82313e-06	3.3742e-06	5.51974e-06	1.57347e-06	2.72004e-06	2.43654e-06	5.51363e-06	2.60221e-06	2.45701e-06	1.86783e-06	2.73855e-07	1.90161e-06	1.28299e-06	2.1035e-06	1.51736e-06	2.5314e-06
F13A1	1.87054e-07	1.76083e-06	3.88023e-07	1.1936e-06	7.20882e-07	2.51187e-06	4.69038e-06	9.99781e-07	5.09601e-07	3.49118e-07	0	1.87371e-07	1.24205e-06	1.716e-06	1.04255e-06	3.12882e-06
LY86-AS1	0	3.92239e-08	0	0	0	0	0	2.56937e-08	0	0	5.54226e-08	6.74921e-08	2.12761e-07	0	0	2.02386e-07
AL162719.1	0	0	0	0	0	0	0	0	0	9.12243e-08	0	0	0	0	0	0
LY86	3.72637e-06	5.69455e-06	3.04167e-06	9.43459e-07	7.06793e-06	4.00576e-06	5.41964e-06	1.75703e-06	6.58274e-06	4.09968e-06	1.30039e-06	5.03029e-06	1.27774e-05	3.48405e-06	8.58903e-06	1.27125e-05
AL031123.2	2.61003e-07	1.80725e-07	1.64863e-07	2.2528e-07	5.44158e-07	5.70942e-07	1.55876e-07	2.22822e-07	0	0	4.24801e-08	1.70829e-07	0	4.56318e-07	0	0
AL031123.1	0	0	8.25311e-08	0	0	0	0	0	0	0	0	3.48506e-08	1.52219e-07	2.02832e-07	1.13744e-07	0
AL031123.4	0	0	0	0	0	0	0	0	0	5.6491e-08	6.21413e-08	0	1.1138e-07	0	0	0
AL031123.5	9.78103e-07	1.65517e-06	8.26033e-07	1.15185e-06	8.77211e-07	1.14977e-07	1.15637e-07	4.60569e-07	1.33087e-06	7.87103e-07	5.28803e-07	2.67988e-07	3.39271e-07	6.33019e-07	9.84818e-07	3.34056e-06
AL136361.1	0	0	0	0	0	0	0	0	0	0	0	0	0	0	0	0
AL158817.1	0	0	0	0	0	0	0	0	0	0	0	0	0	0	0	0
AL139390.1	0	0	0	0	0	0	0	0	0	0	0	0	0	0	0	0
RREB1	4.28724e-05	4.4526e-05	3.37636e-05	3.88935e-05	2.46412e-05	2.63493e-05	3.16703e-05	4.89918e-05	3.18356e-05	2.17693e-05	9.82913e-06	1.55919e-05	2.04665e-05	3.57397e-05	3.08028e-05	2.67208e-05
AL355336.1	0	0	8.98326e-08	0	0	1.18934e-07	0	0	0	0	0	0	0	0	1.19501e-07	0
AL139095.5	0	0	0	0	1.90162e-07	0	2.12258e-07	0	0	0	0	0	5.29295e-08	0	5.50581e-08	0
SSR1	4.89014e-05	6.87829e-05	5.9033e-05	9.70926e-05	7.27883e-05	7.9716e-05	7.84038e-05	8.23442e-05	0.000100465	7.70958e-05	5.14462e-05	5.59543e-05	8.35126e-05	0.000124817	9.74283e-05	7.01352e-05
AL139095.4	0	1.46647e-08	7.11877e-08	0	6.79822e-07	0	0	1.6822e-08	0	0	0	7.45968e-08	0	0	0	1.51953e-07
CAGE1	0	0	0	0	0	0	0	0	0	0	3.99406e-08	0	0	0	5.24695e-08	0
RIOK1	5.68972e-06	5.66629e-06	6.52316e-06	4.14391e-06	5.19453e-06	4.69318e-06	4.91033e-06	5.72692e-06	1.02607e-05	5.36792e-06	6.76814e-06	4.25111e-06	1.29313e-05	8.73749e-06	5.83521e-06	6.05787e-06
AL031058.1	2.04212e-06	3.91003e-06	3.57067e-06	1.71953e-06	2.92501e-06	3.33414e-06	2.80789e-06	2.57775e-06	2.73058e-06	2.20498e-06	4.17155e-06	5.64155e-06	2.89992e-06	3.54368e-06	1.46957e-06	2.16197e-06
DSP	5.82556e-05	8.89203e-05	9.41396e-05	6.70342e-05	6.39323e-05	6.85202e-05	6.69238e-05	6.76876e-05	7.55862e-05	4.10922e-05	3.18118e-05	3.33829e-05	7.56319e-05	0.000146947	5.74174e-05	6.90873e-05
SNRNP48	5.32243e-06	1.09177e-05	9.33826e-06	1.03247e-05	7.04523e-06	1.06191e-05	1.09046e-05	8.5206e-06	1.15045e-05	4.65221e-06	4.5003e-06	6.55942e-06	4.71409e-06	9.80029e-06	3.89052e-06	7.35469e-06
BMP6	4.76688e-06	3.44602e-06	2.38112e-06	2.40994e-06	1.55178e-06	3.44449e-06	3.60436e-06	3.40052e-06	1.59306e-06	2.85368e-06	1.11599e-06	9.18284e-07	1.87792e-06	3.65443e-06	4.65515e-06	2.96824e-06
TXNDC5	5.67983e-05	8.31922e-05	7.77471e-05	0.000106385	8.69063e-05	0.000116851	8.55141e-05	0.000109842	0.000126295	6.17582e-05	4.0932e-05	3.93454e-05	5.84251e-05	0.000189799	7.58967e-05	6.61802e-05
BLOC1S5	4.38438e-06	5.306e-06	7.65165e-06	1.02463e-05	9.31552e-06	7.16322e-06	9.29041e-06	5.87789e-06	7.01279e-06	4.66655e-06	7.12376e-06	6.16938e-06	1.17158e-05	1.01777e-05	4.30516e-06	5.29188e-06
EEF1E1	5.65281e-06	7.17032e-06	6.85036e-06	9.7897e-06	6.33601e-06	7.86731e-06	6.5684e-06	8.18487e-06	9.97442e-06	5.89403e-06	1.17982e-05	7.1922e-06	1.5871e-05	1.40429e-05	6.55469e-06	5.96281e-06
AL355499.1	5.43539e-08	2.18101e-08	8.68129e-08	1.84752e-07	0	3.16016e-07	0	0	2.67517e-07	0	4.58881e-08	8.34707e-08	1.28488e-06	7.89259e-07	5.39999e-07	0
AL359378.1	0	2.32388e-08	0	0	0	0	0	0	0	0	0	0	2.6779e-07	0	0	0
SLC35B3	1.3945e-05	1.38387e-05	1.89775e-05	3.46941e-05	2.14909e-05	2.65795e-05	2.67362e-05	1.95989e-05	2.46907e-05	2.11897e-05	7.55022e-06	1.12801e-05	1.34248e-05	2.89364e-05	1.17531e-05	1.48445e-05
HULC	4.12821e-05	0.000131935	5.54557e-05	0.000283652	6.41356e-05	6.38362e-05	3.75282e-05	0.000178366	0.000154544	5.0168e-05	9.75714e-05	0.000145897	0.000444646	0.000381709	3.54838e-05	0.000231568
AL137220.1	1.24698e-07	0	5.41146e-08	0	0	0	0	0	0	0	0	0	0	0	0	0
TFAP2A	9.58506e-08	1.51822e-07	2.79825e-07	4.43178e-07	0	8.45814e-07	2.87638e-07	2.26454e-07	0	0	0	2.78563e-08	5.26052e-08	1.65186e-07	1.51658e-07	4.2495e-07
TFAP2A-AS2	9.36643e-08	8.04648e-08	2.18719e-07	0	0	2.17767e-07	0	6.19068e-08	0	2.03382e-07	1.90814e-07	0	4.12117e-08	3.43679e-08	1.12244e-07	0
TFAP2A-AS1	5.86075e-08	0	6.87154e-08	0	0	0	0	4.74971e-08	0	0	0	3.87038e-08	0	0	8.9146e-08	0
AL138885.2	0	0	0	0	0	0	0	0	0	0	0	0	0	0	0	0
AL138885.3	0	0	0	0	0	0	0	2.78523e-08	0	0	0	0	0	0	0	7.58555e-08
LINC00518	0	0	5.40461e-08	0	0	0	0	0	0	0	0	0	0	0	0	0
MIR5689HG	0	0	0	0	0	0	0	0	0	0	0	0	0	0	0	0
LINC02522	0	0	0	0	0	0	0	0	0	0	0	0	0	0	0	0
GCNT2	1.20173e-05	9.49367e-06	1.11627e-05	1.27628e-05	5.60593e-06	7.51178e-06	8.88015e-06	1.15639e-05	7.16988e-06	7.65953e-06	8.21714e-06	1.00137e-05	7.27158e-06	1.11394e-05	4.45441e-06	9.12696e-06
AL139039.3	0	0	0	0	0	0	0	0	0	0	0	0	0	0	0	0
AL358777.1	0	0	0	0	0	0	1.18708e-07	0	0	1.02648e-07	0	0	0	0	0	0
C6orf52	2.21824e-07	4.88078e-07	4.83677e-07	5.26911e-08	2.3598e-07	0	2.18667e-07	5.0402e-07	1.37084e-07	1.71478e-07	7.79915e-07	5.16393e-07	2.54729e-07	2.27217e-07	3.33714e-07	3.78508e-07
PAK1IP1	7.31103e-06	5.99964e-06	6.23289e-06	6.78499e-06	6.91586e-06	7.99303e-06	5.33533e-06	9.52884e-06	1.40341e-05	6.18905e-06	6.47312e-06	3.31077e-06	1.60542e-05	1.46461e-05	8.88783e-06	7.61848e-06
TMEM14C	4.16648e-05	3.51933e-05	3.25673e-05	3.30295e-05	4.20552e-05	2.72741e-05	5.6351e-05	4.45873e-05	2.66937e-05	3.3975e-05	3.09882e-05	3.7665e-05	4.53075e-05	2.26597e-05	1.80443e-05	3.67946e-05
AL024498.1	0	0	4.33223e-08	0	0	0	0	4.47757e-08	0	0	0	2.79389e-08	0	0	4.86863e-08	0
TMEM14B	3.81004e-05	3.02961e-05	3.30567e-05	2.65122e-05	3.68436e-05	3.42282e-05	4.37525e-05	4.21252e-05	2.24326e-05	2.36239e-05	2.5504e-05	2.71313e-05	3.21933e-05	1.59018e-05	1.8408e-05	3.25569e-05
MAK	5.9779e-07	8.82342e-08	7.92084e-07	0	0	0	0	4.40063e-07	4.87885e-07	0	6.75061e-07	3.19812e-08	6.65103e-08	3.04668e-07	3.26879e-07	0
GCM2	0	0	0	0	0	0	0	0	0	0	0	0	0	0	0	0
AL357497.1	0	0	0	0	0	0	0	0	0	0	0	0	0	0	0	0
SYCP2L	2.20499e-07	7.12662e-08	2.24595e-07	1.48474e-07	0	3.00813e-07	0	5.63928e-08	0	9.46055e-08	3.22393e-08	6.66168e-08	3.0983e-08	2.08751e-07	4.217e-08	7.99608e-08
ELOVL2	1.6284e-05	1.1141e-05	1.38963e-05	5.2945e-05	2.57712e-05	1.68354e-05	1.84639e-05	3.4708e-05	4.43312e-05	2.52531e-05	1.13026e-05	1.65982e-05	4.13824e-05	4.13181e-05	7.54535e-06	1.04201e-05
ELOVL2-AS1	5.92018e-07	3.98177e-07	4.53154e-07	6.31771e-07	1.14699e-07	5.07713e-07	4.60521e-07	4.93895e-07	0	4.37937e-07	2.16509e-07	6.30977e-07	4.34388e-07	2.91257e-07	1.6174e-07	1.28366e-06
SMIM13	1.17314e-05	8.09394e-06	6.00557e-06	9.52771e-06	8.32029e-06	8.45809e-06	6.88226e-06	1.03595e-05	7.56067e-06	9.12316e-06	1.11421e-05	9.30544e-06	1.67876e-05	1.15238e-05	1.0688e-05	9.20037e-06
ERVFRD-1	0	1.5669e-07	1.95847e-07	0	0	0	2.03615e-07	4.58687e-07	0	0	0	1.18164e-07	4.38767e-08	3.73207e-07	1.74492e-07	0
AL139807.1	0	0	0	0	0	0	0	0	0	0	0	0	0	0	0	0
NEDD9	2.37583e-05	3.48536e-05	1.92964e-05	5.48684e-06	1.42402e-06	3.86875e-06	2.45429e-06	3.07868e-05	5.56434e-05	1.43969e-05	2.84087e-05	8.08476e-06	0.000110842	1.85246e-05	1.9092e-05	3.23521e-05
AL022098.1	4.32182e-08	1.5955e-07	7.0179e-08	0	0	0	0	5.21361e-08	4.74907e-07	0	2.98444e-08	0	1.08573e-07	0	4.41704e-08	1.26286e-07
AL445430.2	0	0	0	0	0	0	0	5.51074e-08	0	0	0	3.97987e-08	0	0	1.012e-07	0
AL445430.1	0	0	0	1.67764e-07	0	2.61357e-07	0	0	0	0	0	0	0	0	3.72978e-08	0
TMEM170B	8.83625e-06	8.70659e-06	1.14833e-05	1.20619e-05	1.03757e-05	8.28425e-06	9.49072e-06	1.36419e-05	1.25316e-05	9.2302e-06	5.90925e-06	7.0477e-06	8.41439e-06	1.4153e-05	5.26054e-06	6.12631e-06
AL357518.1	0	0	0	0	0	0	0	0	0	0	0	0	0	0	0	0
ADTRP	2.61688e-07	4.92436e-07	2.20398e-07	1.56606e-07	0	2.43853e-07	1.00889e-07	3.70005e-08	1.9501e-06	2.53302e-07	7.35795e-07	1.03544e-06	5.6635e-07	6.33747e-08	1.21497e-06	9.88372e-07
AL022724.3	0	3.78092e-08	0	0	0	0	0	0	0	0	0	0	2.95873e-07	0	3.65632e-08	0
AL022724.2	0	0	0	0	0	0	0	0	0	0	0	3.50791e-08	0	0	0	0
AL157373.1	1.11852e-07	1.71542e-07	2.93222e-07	1.18839e-07	0	1.03999e-07	0	1.4724e-07	1.54258e-07	3.15549e-07	0	2.53266e-08	2.45068e-07	0	0	1.74174e-07
AL157373.2	2.69677e-06	3.36095e-06	3.93468e-06	2.59147e-06	7.97382e-07	4.28579e-07	2.03897e-07	2.30039e-06	2.54562e-06	2.27637e-06	2.24515e-06	2.76323e-06	8.3403e-07	1.05187e-06	5.38004e-06	3.55194e-06
HIVEP1	2.12719e-05	9.29375e-06	1.7385e-05	7.45795e-06	8.63153e-06	5.443e-06	6.75812e-06	2.85474e-05	2.34533e-05	1.33455e-05	2.77255e-05	4.56481e-06	2.15961e-05	1.2439e-05	1.17636e-05	1.22901e-05
EDN1	3.699e-06	2.02106e-06	5.90282e-06	5.57454e-06	2.46544e-06	1.57236e-06	3.5639e-06	4.65396e-06	4.20547e-06	3.38337e-06	1.36578e-06	1.23927e-06	2.19766e-06	4.68423e-06	3.60686e-06	2.13452e-06
LINC02530	0	0	0	0	0	0	0	0	0	0	0	0	0	0	0	0
PHACTR1	1.89217e-06	1.44887e-06	4.30794e-06	2.06897e-06	1.2827e-06	1.83661e-06	1.90812e-06	2.55396e-06	9.77271e-06	1.00523e-06	1.93759e-06	9.49665e-07	3.41997e-05	3.77828e-06	2.12009e-06	4.10163e-06
AL008729.1	0	8.53827e-08	1.29949e-07	0	0	0	3.05702e-07	2.0784e-08	0	8.92136e-08	3.30304e-08	0	3.94512e-07	1.53285e-07	0	2.53635e-07
TBC1D7	5.11637e-06	6.73923e-06	6.48064e-06	6.89699e-06	7.76291e-06	4.53833e-06	6.56861e-06	7.71437e-06	8.43557e-06	6.05165e-06	4.18416e-06	5.48253e-06	1.00983e-05	7.7955e-06	3.67429e-06	5.88284e-06
AL008729.2	1.97482e-07	9.30018e-08	7.65499e-07	1.00873e-07	3.26463e-07	4.08643e-07	7.03641e-07	1.07511e-07	5.02079e-07	2.20136e-07	1.82472e-07	2.75026e-07	1.58446e-06	9.03803e-07	4.1784e-07	1.83091e-06
GFOD1	1.74214e-05	2.03431e-05	1.45657e-05	8.38017e-06	8.04412e-06	7.18734e-06	8.28549e-06	2.43037e-05	2.23882e-05	1.0406e-05	1.55038e-05	3.41778e-06	2.15787e-05	1.92826e-05	2.06113e-05	5.3867e-06
GFOD1-AS1	0	0	0	0	0	0	0	0	0	0	0	0	0	0	0	0
SIRT5	4.35984e-05	4.53039e-05	3.70026e-05	3.62312e-05	4.15494e-05	2.98538e-05	3.1944e-05	4.73021e-05	4.00675e-05	2.63195e-05	2.50029e-05	3.72832e-05	2.6255e-05	4.98469e-05	3.17071e-05	3.74317e-05
AL441883.1	5.96209e-07	4.89874e-07	8.15588e-07	7.79701e-07	9.67783e-07	8.76285e-07	1.10668e-06	1.19525e-06	1.33665e-06	7.10034e-07	1.92959e-06	1.36025e-06	1.04188e-06	1.19519e-06	9.73919e-07	6.30466e-07
NOL7	2.25642e-05	2.57717e-05	2.41322e-05	2.84333e-05	2.7469e-05	3.13487e-05	3.04943e-05	2.67929e-05	2.62921e-05	2.07826e-05	1.6617e-05	2.2352e-05	3.65371e-05	2.97011e-05	2.19601e-05	2.21865e-05
RANBP9	1.79689e-05	1.71721e-05	1.57169e-05	1.43268e-05	1.83185e-05	1.12226e-05	1.54883e-05	1.99801e-05	1.36761e-05	1.14415e-05	9.64241e-06	1.60916e-05	1.85186e-05	1.42572e-05	1.31933e-05	1.79942e-05
Z93020.1	0	0	0	0	0	0	0	0	0	0	0	0	0	0	0	0
MCUR1	1.66735e-05	1.61273e-05	1.85161e-05	2.21962e-05	1.84548e-05	1.41727e-05	1.72441e-05	2.08271e-05	2.70297e-05	1.86157e-05	1.17789e-05	1.50091e-05	2.14658e-05	2.55778e-05	1.27412e-05	1.72589e-05
AL023583.1	1.41428e-07	0	3.6089e-07	0	1.07433e-06	1.04194e-07	2.79018e-07	1.66944e-07	0	2.73335e-07	3.92184e-08	5.07382e-08	0	0	2.42823e-07	8.34523e-08
RNF182	0	0	0	0	0	0	2.01155e-07	5.38728e-08	0	0	0	0	5.80331e-08	1.50044e-07	0	0
AL022396.1	0	0	0	0	0	0	0	0	0	0	0	0	0	0	0	0
CD83	4.55095e-06	4.6211e-06	1.17477e-05	7.12431e-06	1.77722e-06	4.03889e-06	2.70082e-06	4.88321e-06	1.71572e-05	2.83038e-06	1.1704e-05	3.52754e-06	4.5676e-05	3.7279e-06	3.76832e-06	1.21923e-05
AL133259.1	0	0	0	0	0	0	0	0	0	0	0	0	0	0	0	0
AL353152.2	0	0	0	0	0	0	0	0	0	0	0	0	3.79154e-08	0	0	0
AL353152.1	0	0	0	0	0	0	0	0	0	0	0	0	0	0	0	0
LINC01108	0	0	0	1.46467e-07	0	0	0	0	0	0	0	0	0	0	0	0
AL080313.2	0	0	0	0	0	0	0	0	0	0	0	0	0	0	0	0
AL080313.1	0	0	0	0	0	0	0	0	0	0	0	0	0	0	0	0
AL009177.1	0	0	0	0	0	0	0	0	0	0	0	0	0	0	0	0
AL109914.1	0	0	0	0	0	0	0	0	0	0	0	0	0	0	0	0
AL138720.1	0	0	0	0	0	0	0	0	0	0	0	5.65113e-08	0	0	0	0
AL136162.1	0	1.74108e-08	5.65743e-08	0	2.58778e-07	1.7458e-07	0	2.98049e-07	0	0	4.9263e-08	1.27125e-07	0	6.45404e-08	5.48486e-08	0
JARID2	4.52695e-06	6.40154e-06	5.9624e-06	3.71524e-06	3.7788e-06	4.97974e-06	4.26618e-06	5.58009e-06	8.75111e-06	4.33778e-06	4.46074e-06	3.42496e-06	1.83127e-05	6.52191e-06	7.1327e-06	5.92172e-06
JARID2-AS1	1.9843e-07	1.09682e-07	3.44919e-08	0	0	0	0	5.16391e-08	0	1.39115e-07	0	2.16554e-07	0	0	0	1.37851e-07
DTNBP1	2.24212e-06	3.08195e-06	2.78504e-06	3.17093e-06	3.65657e-07	2.15311e-06	4.14127e-06	3.28748e-06	5.19068e-06	3.86306e-06	3.96176e-06	5.6313e-06	6.9263e-06	3.16566e-06	4.206e-06	6.71469e-06
AL021978.1	0	0	0	0	0	8.72177e-08	0	0	0	6.21644e-08	0	0	0	0	1.0901e-07	8.01366e-08
LINC02543	0	0	0	0	0	0	0	0	0	0	0	0	0	0	0	0
MYLIP	2.57018e-06	4.30457e-06	6.27529e-06	6.9376e-06	2.31065e-06	7.87429e-06	9.28051e-06	3.90979e-06	6.08617e-06	4.35436e-06	3.11023e-06	3.58207e-06	1.14134e-05	4.97702e-06	6.12625e-06	5.44358e-06
GMPR	3.09842e-06	1.99261e-06	1.56345e-06	1.00013e-06	2.15267e-06	1.79205e-06	2.63356e-06	2.78726e-06	3.72739e-06	1.35604e-06	1.21239e-06	3.10896e-06	2.96839e-06	3.19156e-06	4.04997e-06	4.04556e-06
AL009031.1	0	0	0	0	0	0	0	0	0	0	0	0	0	0	0	0
ATXN1	1.5715e-05	1.82173e-05	2.18561e-05	1.73306e-05	1.51432e-05	1.52564e-05	1.85405e-05	2.03804e-05	1.86605e-05	1.20281e-05	1.8211e-05	1.23128e-05	2.37711e-05	1.55944e-05	1.37029e-05	2.1726e-05
AL137003.1	0	0	0	0	0	0	0	2.42476e-08	4.41647e-07	0	4.07442e-08	0	0	0	0	0
AL137003.2	2.99708e-06	5.05264e-06	4.3253e-06	2.58001e-06	3.34107e-06	3.56929e-06	4.30681e-06	4.13669e-06	5.04821e-06	1.98618e-06	2.61664e-06	1.40609e-06	2.77983e-06	1.81848e-06	1.02397e-06	2.66063e-06
AL133405.2	0	0	0	0	0	0	0	0	0	0	0	0	0	0	0	0
AL133405.1	0	0	0	0	0	0	0	0	0	0	0	0	0	0	0	0
AL138740.1	0	0	0	0	0	0	0	0	0	0	0	0	0	0	0	0
STMND1	2.00282e-07	1.42668e-07	1.11036e-07	0	0	1.2216e-07	2.3934e-07	0	7.98929e-07	0	2.49317e-08	3.55126e-08	0	1.59125e-07	1.37092e-07	0
AL136305.1	0	0	0	0	0	0	3.36823e-07	9.36036e-08	0	0	0	2.88699e-08	0	0	0	0
RBM24	2.99662e-07	2.04838e-06	1.49856e-06	1.62352e-06	0	2.94328e-07	5.08703e-07	6.36706e-07	1.36892e-07	4.12559e-07	1.90494e-07	7.67331e-08	5.56476e-07	1.15202e-07	1.28355e-07	5.91742e-07
CAP2	1.31053e-06	3.32351e-06	2.67143e-06	3.10306e-06	6.75393e-07	1.9813e-06	4.69564e-06	3.86163e-06	3.68561e-06	8.10353e-07	6.09577e-07	1.14923e-06	1.81101e-06	5.99171e-06	1.35013e-06	2.22671e-06
AL138824.1	5.04327e-08	2.84663e-07	5.60628e-08	0	1.79245e-07	1.61296e-07	1.37563e-07	5.64065e-08	0	0	2.85019e-08	0	8.63028e-08	2.31214e-07	9.84546e-08	0
FAM8A1	4.50182e-05	4.89551e-05	4.86596e-05	5.04743e-05	3.97211e-05	4.12282e-05	4.49185e-05	6.0501e-05	5.24694e-05	4.05087e-05	3.18604e-05	4.85498e-05	5.30603e-05	5.26217e-05	3.26025e-05	5.09532e-05
NUP153	1.92052e-05	1.37862e-05	1.5474e-05	1.32971e-05	1.20649e-05	1.39074e-05	1.50602e-05	2.05311e-05	1.71834e-05	1.31891e-05	1.30061e-05	1.0149e-05	3.143e-05	1.65686e-05	1.11424e-05	1.18162e-05
AL138724.1	2.50237e-06	1.92904e-06	1.30391e-06	1.30901e-06	1.15335e-06	1.56305e-06	1.68902e-06	2.22111e-06	5.70344e-07	1.26902e-06	3.42239e-06	2.21469e-06	1.99691e-06	2.51455e-06	1.90135e-06	1.38173e-06
KIF13A	1.10271e-05	1.41718e-05	1.93713e-05	1.75533e-05	1.23317e-05	1.5207e-05	1.63445e-05	1.82752e-05	1.80702e-05	1.09911e-05	5.87395e-06	9.03252e-06	1.70316e-05	2.0909e-05	1.03042e-05	1.06297e-05
NHLRC1	2.42989e-06	3.88688e-06	2.88043e-06	5.73526e-06	4.91965e-06	5.71359e-06	4.24931e-06	3.17728e-06	4.07626e-06	2.53635e-06	2.70557e-06	2.65434e-06	3.04838e-06	3.905e-06	2.21145e-06	1.96319e-06
TPMT	5.40453e-05	5.29197e-05	6.3801e-05	7.69564e-05	5.25027e-05	7.09112e-05	5.90365e-05	7.09118e-05	6.22821e-05	3.8565e-05	3.16312e-05	3.9677e-05	6.06807e-05	8.52095e-05	2.90833e-05	5.22592e-05
KDM1B	4.02087e-06	6.15019e-06	7.9771e-06	8.14475e-06	4.49972e-06	9.11418e-06	4.8813e-06	5.12287e-06	7.74804e-06	2.70073e-06	2.86967e-06	2.52689e-06	6.28025e-06	9.21457e-06	4.70122e-06	9.22618e-06
DEK	3.24232e-05	4.32759e-05	3.79705e-05	4.3917e-05	4.21225e-05	4.90481e-05	4.78539e-05	4.48196e-05	5.67846e-05	3.15285e-05	2.11823e-05	2.20023e-05	5.44675e-05	6.5072e-05	3.05538e-05	3.93172e-05
RNF144B	1.2113e-05	9.38353e-06	1.71565e-05	1.58539e-05	7.48015e-06	1.49527e-05	1.93328e-05	1.2185e-05	1.11332e-05	6.19437e-06	1.41917e-05	1.19972e-05	2.54205e-05	9.09656e-06	7.58023e-06	1.63985e-05
MIR548A1HG	0	0	0	0	0	0	0	0	0	0	0	0	0	0	0	0
AL357052.1	0	0	0	0	0	0	0	0	0	0	0	0	0	0	0	0
AL022068.1	1.52742e-07	0	8.19652e-08	0	0	0	0	0	0	9.34413e-08	0	0	0	0	0	0
ID4	3.11267e-06	3.70347e-06	1.23936e-05	3.51489e-06	2.38784e-06	4.58462e-06	9.96994e-06	6.34732e-06	3.99216e-06	6.92905e-07	1.02722e-06	1.09035e-06	7.54659e-06	8.60172e-06	2.57931e-06	5.01426e-06
AL022726.1	0	0	0	0	0	0	0	0	0	0	0	0	0	0	0	0
MBOAT1	2.69047e-06	1.79297e-06	3.2767e-06	3.4056e-06	1.57731e-06	2.50659e-06	3.05705e-06	4.23961e-06	9.66211e-06	3.47186e-06	5.2943e-06	6.08139e-06	1.18797e-05	4.98461e-06	2.81091e-06	6.10568e-06
AL158198.1	0	0	0	0	0	0	0	0	0	0	0	0	0	0	0	0
AL158198.2	0	0	0	0	0	0	0	0	0	0	0	0	0	0	0	0
AL132775.1	0	0	0	0	0	0	0	0	0	0	0	0	0	0	0	0
AL132775.2	0	0	0	0	0	0	0	0	0	0	0	0	0	0	0	0
E2F3	2.69199e-06	1.53156e-06	1.84662e-06	2.47589e-06	0	1.92796e-06	2.60454e-06	3.34302e-06	6.93354e-06	2.3688e-06	3.02248e-06	1.53049e-06	1.13843e-05	8.49311e-06	4.84143e-06	5.75213e-06
E2F3-IT1	0	0	0	0	0	0	0	2.02386e-08	0	0	0	0	0	0	0	0
CDKAL1	4.43184e-06	5.22058e-06	5.48372e-06	3.97244e-06	5.07161e-06	6.61851e-06	4.70959e-06	4.77706e-06	5.93874e-06	4.83472e-06	4.29303e-06	4.62397e-06	6.93513e-06	4.95937e-06	5.1796e-06	6.5445e-06
AL513188.1	0	0	0	0	0	0	0	0	0	0	0	0	0	0	0	0
AL451080.1	0	0	0	0	0	0	0	0	0	0	0	0	0	0	0	0
AL031767.1	0	0	0	0	0	0	0	0	0	0	0	0	0	0	0	0
AL031767.2	0	0	0	0	0	0	0	0	0	0	0	0	0	0	0	0
LINC00581	0	0	0	0	0	0	1.33854e-07	0	0	0	0	0	0	0	0	0
AL512380.1	0	0	0	0	0	0	0	0	0	0	0	0	0	0	0	0
AL512380.2	0	0	0	0	0	0	0	0	0	0	3.58811e-08	0	0	0	0	0
SOX4	1.18025e-05	3.90516e-06	6.9486e-06	5.71301e-06	3.00537e-06	8.38807e-06	1.187e-05	4.80024e-06	2.35075e-05	3.86657e-06	1.05397e-05	5.38961e-06	9.93733e-05	1.43826e-05	6.47649e-06	1.07093e-05
CASC15	0	2.41558e-07	3.96098e-07	1.67023e-07	0	6.46902e-07	1.68582e-06	2.42354e-07	8.3602e-07	7.17385e-08	1.30395e-07	3.93556e-07	3.13056e-07	8.11281e-07	2.98247e-07	8.2071e-08
NBAT1	0	0	0	0	0	0	0	0	0	0	0	6.0252e-08	0	0	0	0
PRL	9.01141e-08	0	0	0	0	0	0	0	0	0	0	0	0	0	0	0
HDGFL1	0	0	0	0	0	0	0	0	0	0	0	0	0	5.50103e-08	0	0
AL033539.1	0	0	0	0	0	0	0	0	0	0	0	0	0	0	0	0
AL033539.2	0	0	0	0	0	3.82133e-07	0	0	0	0	0	0	0	5.04545e-08	0	0
AL035401.1	0	0	0	0	0	0	0	0	0	0	0	0	0	0	0	0
AL139231.1	0	0	0	0	0	0	0	0	0	0	0	0	0	0	0	0
NRSN1	0	6.23187e-08	0	0	0	0	0	0	0	0	0	0	0	0	0	0
DCDC2	1.23191e-06	1.84958e-06	2.47013e-06	8.10789e-06	6.97304e-07	6.27662e-06	4.99976e-06	1.71029e-06	1.09382e-05	1.39768e-06	1.06136e-06	1.07371e-06	1.21146e-05	5.60587e-06	1.4969e-06	3.30025e-06
KAAG1	0	0	0	2.40714e-07	0	0	0	0	0	0	0	0	4.75647e-08	0	0	0
MRS2	1.01198e-05	9.76743e-06	8.55718e-06	1.22371e-05	8.02724e-06	1.16546e-05	1.22285e-05	1.2921e-05	8.68391e-06	8.00358e-06	7.97726e-06	9.44971e-06	9.73861e-06	9.34524e-06	8.16298e-06	9.53623e-06
GPLD1	7.11739e-05	3.54374e-05	3.07768e-05	5.6731e-05	3.30352e-05	3.22695e-05	3.50647e-05	7.31436e-05	3.19253e-05	4.2763e-05	3.20531e-05	4.31897e-05	3.82159e-05	4.3791e-05	1.83794e-05	4.57031e-05
ALDH5A1	0.000122535	9.7267e-05	8.10665e-05	0.000137206	0.000118478	9.36875e-05	0.000103266	9.83587e-05	8.90043e-05	8.19491e-05	7.26785e-05	9.26402e-05	8.67484e-05	0.000110186	5.88862e-05	9.03236e-05
KIAA0319	0	0	9.06849e-08	0	1.982e-07	0	0	0	0	1.82298e-07	0	3.90302e-08	8.18524e-08	0	0	0
TDP2	1.91283e-05	2.12e-05	2.17798e-05	2.21516e-05	2.27055e-05	2.72064e-05	2.40646e-05	2.18529e-05	1.67861e-05	1.29144e-05	8.74446e-06	9.39043e-06	2.52239e-05	2.10444e-05	1.06923e-05	2.10589e-05
ACOT13	8.29321e-05	9.74484e-05	8.81955e-05	9.84765e-05	0.000111021	9.29685e-05	9.84672e-05	9.44279e-05	8.24287e-05	7.47965e-05	7.44118e-05	0.000119851	0.000101686	5.93621e-05	3.93445e-05	6.77515e-05
AL031775.1	2.01235e-06	2.35727e-06	2.99376e-06	2.62771e-06	2.46594e-06	2.2788e-06	2.26909e-06	2.85984e-06	3.07296e-06	2.23957e-06	1.7179e-06	1.97892e-06	1.74417e-06	3.84326e-06	1.93231e-06	1.21794e-06
C6orf62	8.3818e-05	8.24048e-05	9.13785e-05	6.45825e-05	9.51978e-05	6.41445e-05	9.33789e-05	8.38241e-05	9.24008e-05	6.62352e-05	6.64669e-05	7.58436e-05	5.44357e-05	8.89073e-05	7.22695e-05	0.000103981
AL031775.2	4.09498e-07	9.11324e-07	8.3202e-07	1.20182e-06	4.23777e-07	7.56075e-07	6.07371e-07	1.10242e-06	4.48835e-07	6.75688e-07	2.90573e-07	4.60358e-07	7.65293e-08	1.94072e-07	2.33182e-07	6.95579e-07
LINC02828	0	7.45432e-08	0	0	6.78197e-07	0	0	0	0	0	0	1.69055e-07	0	1.7989e-07	2.20163e-07	0
GMNN	4.11889e-06	6.79384e-06	6.09612e-06	5.66933e-06	8.0675e-06	1.11372e-05	1.1372e-05	4.74481e-06	4.41074e-06	3.9711e-06	3.95565e-06	6.07848e-06	1.36046e-05	6.20939e-06	4.64299e-06	5.87437e-06
ARMH2	0	0	0	0	0	0	0	1.12545e-07	0	0	0	0	0	0	0	0
RIPOR2	2.5789e-06	3.32468e-06	2.78411e-06	1.50804e-06	2.64486e-06	2.09223e-06	2.61023e-06	3.80987e-06	6.53392e-06	2.02188e-06	1.62983e-06	1.94585e-06	3.97655e-05	4.14325e-06	6.54426e-06	6.33947e-06
AL160400.1	0	0	0	0	0	0	0	0	0	0	0	0	0	0	0	0
AL133268.3	0	0	0	0	0	0	0	0	0	0	0	0	0	0	0	0
AL133268.2	0	0	0	0	0	0	0	0	0	0	0	0	0	0	0	0
AL133268.4	0	0	0	0	0	0	0	0	0	0	0	0	0	0	0	0
CARMIL1	1.80074e-06	1.35311e-06	2.92128e-06	3.24077e-06	2.01248e-06	2.37894e-06	4.08443e-06	3.31923e-06	3.82081e-06	2.03227e-06	1.88705e-06	1.78435e-06	2.698e-06	5.82558e-06	4.1584e-06	3.28138e-06
AL022170.1	0	0	0	0	0	0	0	0	0	0	0	0	0	0	0	0
SCGN	3.62138e-07	4.03966e-06	9.45417e-07	2.74568e-06	3.89653e-06	4.37722e-06	6.75504e-06	1.47653e-06	2.50803e-06	1.92159e-06	8.37646e-07	1.11343e-06	1.21998e-06	1.29113e-06	6.26442e-07	1.51274e-06
HIST1H2AA	0	0	0	0	0	0	0	0	0	0	0	0	0	0	0	0
HIST1H2BA	0	0	0	0	0	0	0	0	0	0	0	0	0	0	0	0
SLC17A4	1.35745e-05	1.34743e-05	8.90519e-06	2.43976e-05	1.88214e-05	2.2242e-05	1.165e-05	1.548e-05	2.07551e-05	5.39839e-06	8.30363e-06	1.72743e-05	2.01246e-05	1.0724e-05	2.1613e-06	8.41743e-06
SLC17A1	1.40936e-05	1.36585e-05	5.13636e-06	1.17013e-05	8.72172e-06	7.56589e-06	9.43116e-06	8.04928e-06	5.90041e-06	1.75671e-06	3.29481e-06	9.25448e-06	4.75059e-06	3.37708e-06	1.01948e-06	1.74282e-06
SLC17A3	3.25977e-05	4.07051e-05	4.13758e-05	3.16091e-05	2.91276e-05	4.01042e-05	2.76028e-05	2.79244e-05	1.87099e-05	1.22932e-05	1.64813e-05	1.31889e-05	1.71268e-05	1.50149e-05	6.6879e-06	1.55179e-05
SLC17A2	3.58808e-05	4.9827e-05	6.50116e-05	0.000128946	6.44134e-05	6.61941e-05	6.05945e-05	5.48737e-05	6.38979e-05	4.45145e-05	3.9706e-05	4.53366e-05	3.25397e-05	6.5623e-05	2.12276e-05	4.01859e-05
TRIM38	8.78269e-06	1.06199e-05	1.19568e-05	1.0792e-05	5.43817e-06	8.96934e-06	9.80355e-06	1.13925e-05	2.47554e-05	7.3832e-06	1.56202e-05	7.41062e-06	2.84083e-05	1.72093e-05	1.11839e-05	2.00724e-05
U91328.2	0	0	0	0	0	0	0	0	0	0	0	0	0	0	0	0
U91328.1	9.84826e-07	1.67166e-06	1.02026e-06	1.80746e-06	6.33539e-07	7.41e-07	1.10531e-06	1.60427e-06	2.34681e-06	6.39936e-07	2.56244e-07	4.2371e-07	7.29865e-07	1.51805e-06	2.28931e-07	1.16495e-06
U91328.3	1.61649e-07	4.95377e-08	6.06045e-08	0	0	1.06584e-07	2.36802e-07	8.03392e-08	0	0	0	1.61252e-07	2.60529e-07	0	2.77065e-07	1.22526e-07
HIST1H1A	0	0	0	0	0	0	0	0	0	2.2389e-07	0	7.16162e-08	1.61159e-07	2.23092e-07	0	0
HIST1H3A	0	0	0	0	0	0	0	0	0	0	0	0	3.85689e-08	0	1.05904e-07	0
HIST1H4A	0	0	0	0	0	0	0	0	0	0	0	0	0	0	0	0
HIST1H4B	0	0	0	0	0	0	0	0	1.8036e-07	0	2.41217e-08	0	4.84391e-07	0	4.01746e-08	0
HIST1H3B	0	0	0	0	0	0	0	0	0	0	0	0	4.4796e-08	0	0	0
HIST1H2AB	0	0	0	0	0	0	0	0	0	0	0	0	0	0	0	0
HIST1H2BB	0	0	0	0	0	0	0	0	0	0	0	2.96979e-08	0	0	0	0
HIST1H3C	0	0	0	0	0	0	0	4.8481e-08	0	0	0	0	0	3.27352e-07	0	0
HIST1H1C	1.23945e-05	2.93188e-05	1.50752e-05	6.27057e-06	2.30354e-05	3.62396e-06	1.27326e-05	1.51731e-05	4.71599e-06	1.07942e-05	1.26387e-05	3.89883e-05	4.21997e-05	4.72431e-06	9.0226e-06	1.59439e-05
HFE	7.13572e-06	7.4335e-06	7.46052e-06	7.43286e-06	7.88249e-06	7.51362e-06	7.53888e-06	1.06473e-05	8.53953e-06	5.26704e-06	4.30006e-06	5.93043e-06	8.15386e-06	1.06365e-05	5.74547e-06	5.72203e-06
HIST1H4C	1.8479e-06	3.17032e-06	7.90422e-07	0	0	5.12868e-07	4.50043e-06	3.30108e-06	8.97489e-06	4.54486e-06	6.52171e-07	8.29328e-07	7.76359e-06	5.51764e-06	1.92899e-06	5.06572e-06
HIST1H1T	0	0	0	0	0	0	0	0	0	0	0	0	0	0	0	0
HIST1H2BC	2.29139e-06	2.65393e-06	1.87716e-06	8.69497e-07	1.04072e-06	2.85265e-07	4.01853e-07	1.67897e-06	5.79889e-07	1.24881e-06	1.23176e-06	3.25164e-06	4.79219e-06	7.87374e-07	1.65411e-06	1.33402e-06
HIST1H2AC	3.13809e-05	4.17738e-05	4.72104e-05	4.3424e-05	4.20206e-05	2.46462e-05	3.0091e-05	3.10893e-05	1.04547e-05	2.04973e-05	1.11527e-05	3.89747e-05	3.73129e-05	2.65462e-05	9.64293e-06	3.55925e-05
HIST1H1E	1.55595e-07	6.68915e-07	1.19285e-07	0	0	8.79124e-08	2.37174e-07	3.55412e-07	0	8.99882e-08	3.54238e-08	1.47666e-07	2.26002e-06	1.0399e-06	8.80335e-07	3.13862e-07
HIST1H2BD	1.55973e-05	3.79153e-05	3.33573e-05	4.82344e-05	3.87036e-05	1.99234e-05	2.01462e-05	1.67906e-05	1.36016e-05	9.5769e-06	3.03244e-06	1.80951e-05	1.72675e-05	1.91882e-05	4.8293e-06	2.24506e-05
AL353759.1	0	0	0	0	0	0	0	0	0	0	0	0	0	0	0	0
HIST1H2BE	1.64775e-07	2.85114e-07	1.24011e-07	1.99048e-07	8.93639e-07	5.17904e-07	3.75354e-07	3.33427e-07	0	3.27474e-07	0	1.0818e-07	2.54668e-07	7.37764e-07	1.30324e-07	5.53164e-07
HIST1H4D	0	7.79783e-08	7.62702e-08	0	0	0	0	4.3489e-08	0	0	0	2.77889e-08	0	0	0	1.96256e-07
HIST1H3D	0	1.18302e-07	1.64785e-07	0	5.99919e-07	1.05017e-07	1.02918e-07	0	0	1.20226e-07	2.88114e-07	1.3022e-07	1.60712e-07	0	2.69419e-07	8.47327e-08
HIST1H2AD	0	0	0	0	0	0	0	0	0	7.44144e-08	0	0	0	0	0	0
HIST1H2BF	0	0	0	0	0	0	0	0	0	0	0	0	7.47229e-08	0	9.49807e-08	0
HIST1H4E	1.95328e-07	6.99235e-08	6.94364e-08	0	2.26319e-07	0	8.18017e-08	5.04218e-08	0	2.49258e-07	0	8.9782e-08	5.32086e-07	0	4.11477e-07	0
HIST1H2BG	8.23961e-08	9.76339e-08	2.32481e-07	2.70453e-07	2.55894e-07	1.56548e-07	1.96071e-07	9.07345e-08	1.14259e-06	0	0	1.43954e-07	2.58233e-07	5.89091e-07	1.47446e-07	0
HIST1H2AE	1.11334e-06	1.29802e-06	1.27e-06	1.10591e-06	2.84617e-06	7.22255e-07	7.47949e-07	7.82357e-07	0	5.57347e-07	5.11619e-07	1.5824e-06	8.08186e-07	4.31972e-07	3.10011e-07	8.1587e-07
HIST1H3E	3.13684e-07	9.69194e-07	6.18254e-07	1.07525e-06	1.06603e-06	1.01168e-06	1.28274e-06	7.88759e-07	0	3.75122e-07	4.12084e-07	1.55877e-06	5.36759e-07	5.08526e-07	3.86977e-07	8.72241e-07
HIST1H1D	8.64708e-08	3.94093e-08	0	0	0	0	0	2.2334e-07	0	9.65229e-08	0	5.93364e-08	0	4.79102e-08	2.03771e-07	1.07391e-07
HIST1H4F	0	0	0	0	0	0	0	0	0	0	0	0	0	0	0	0
HIST1H4G	0	0	3.32956e-08	0	0	0	0	0	0	0	0	0	0	0	0	0
HIST1H3F	0	0	0	0	0	0	0	0	0	0	0	3.68671e-08	0	0	0	0
HIST1H2BH	0	0	0	0	0	0	0	3.17455e-08	0	0	0	2.519e-08	2.8051e-08	0	0	0
HIST1H3G	0	0	0	0	0	0	1.68965e-07	0	0	0	0	0	0	0	0	0
HIST1H2BI	0	0	0	0	0	0	0	0	0	0	0	0	0	0	0	0
HIST1H4H	1.97805e-07	1.77701e-07	5.28758e-07	0	9.1858e-07	5.1124e-07	1.38168e-07	1.70665e-07	3.33043e-07	1.52922e-07	2.19962e-07	3.94893e-07	3.89915e-07	3.70983e-07	4.71978e-07	6.11943e-07
AL021917.1	0	0	0	0	0	0	0	0	0	0	0	0	0	0	0	0
BTN3A2	7.40582e-06	1.04808e-05	1.06214e-05	8.43213e-06	4.25169e-06	1.34881e-05	6.1465e-06	6.96538e-06	2.46788e-05	6.42767e-06	3.17458e-06	9.65079e-06	1.17466e-05	1.98838e-05	1.48738e-05	1.99106e-05
BTN2A2	2.00149e-06	2.96328e-06	3.46199e-06	4.10719e-06	3.54522e-06	6.01751e-06	2.77028e-06	2.1391e-06	5.81956e-06	2.35546e-06	1.36455e-06	2.87868e-06	7.45092e-06	6.79872e-06	4.17487e-06	6.1362e-06
BTN3A1	7.5998e-06	5.98257e-06	6.67126e-06	8.85202e-06	9.06404e-06	9.20522e-06	1.10064e-05	7.28005e-06	7.87754e-06	1.01788e-05	4.60519e-06	9.39314e-06	1.09524e-05	7.80454e-06	1.07607e-05	2.08186e-05
BTN3A3	9.39209e-06	8.58721e-06	1.16688e-05	1.26682e-05	8.49666e-06	1.21713e-05	7.74544e-06	9.37397e-06	7.6324e-06	1.28889e-05	6.86234e-06	6.15081e-06	8.80223e-06	1.77649e-05	8.01351e-06	1.85681e-05
BTN2A1	4.32432e-06	5.14291e-06	6.5245e-06	1.04726e-05	6.86699e-06	7.15116e-06	8.65717e-06	4.55665e-06	5.8638e-06	7.07596e-06	4.09999e-06	4.99569e-06	8.51886e-06	1.00578e-05	5.20441e-06	5.66545e-06
BTN1A1	0	3.77672e-08	0	0	0	0	0	0	0	0	0	0	0	0	0	0
HCG11	7.57454e-07	1.65005e-06	2.20049e-06	9.89642e-07	2.01742e-06	2.791e-06	2.83479e-06	1.50999e-06	1.24827e-06	1.40713e-06	3.20753e-07	1.02878e-06	1.70364e-06	2.92595e-06	1.23479e-06	1.87943e-06
HMGN4	4.82581e-06	6.64232e-06	7.8196e-06	3.28439e-06	5.3142e-06	7.22909e-06	6.66253e-06	6.61961e-06	1.07788e-05	4.55959e-06	3.39855e-06	6.28659e-06	8.9025e-06	9.12253e-06	6.42608e-06	1.00881e-05
AL121936.1	0	0	0	0	2.70875e-07	2.16303e-07	0	0	0	2.44011e-07	0	0	0	0	0	0
ABT1	1.71323e-05	1.49016e-05	1.71814e-05	1.32766e-05	1.19931e-05	1.57058e-05	1.18267e-05	1.65091e-05	1.1414e-05	1.17108e-05	1.2193e-05	1.13703e-05	1.57696e-05	1.59374e-05	9.46884e-06	1.51644e-05
AL513548.3	0	0	3.86093e-07	0	0	0	0	0	0	0	0	0	0	0	0	3.22042e-08
ZNF322	3.36114e-06	2.33318e-06	2.49954e-06	2.30413e-06	2.81179e-06	3.01899e-06	4.39333e-06	2.95688e-06	3.63885e-06	4.0602e-06	3.50574e-06	3.36734e-06	4.82497e-06	2.56463e-06	3.11848e-06	4.40097e-06
AL513548.4	0	2.01729e-07	1.56616e-07	0	0	0	0	7.50502e-08	1.64097e-07	0	0	6.46434e-08	0	0	0	2.63456e-07
AL513548.1	1.91434e-06	1.57682e-06	6.51506e-06	5.036e-06	4.17108e-06	4.26238e-06	6.00466e-06	2.97521e-06	4.02568e-07	2.69268e-06	2.85492e-06	7.39247e-06	1.29015e-06	1.7233e-06	1.3646e-06	4.28781e-06
LINC00240	1.59847e-06	1.50746e-06	2.08224e-06	7.09609e-07	9.49587e-07	1.22013e-06	9.07388e-07	1.7803e-06	2.27353e-06	2.46613e-06	5.03909e-06	2.69634e-06	4.58227e-06	2.94691e-06	1.63274e-06	1.76487e-06
AL133255.1	4.9177e-08	2.2963e-08	1.50691e-07	3.17353e-07	0	0	1.45194e-07	2.0015e-07	0	7.72747e-08	1.84454e-07	9.37894e-08	0	0	6.51986e-08	5.16606e-08
AL590062.1	1.60909e-07	6.42287e-07	8.15843e-07	2.46604e-07	7.48579e-07	3.04506e-07	3.43139e-07	9.88351e-07	8.92144e-07	1.40537e-06	1.84955e-06	1.33165e-06	7.50552e-07	5.38694e-07	5.29811e-07	2.92867e-07
AL021807.1	1.89293e-07	0	1.16443e-07	0	0	0	0	0	0	0	7.28709e-08	0	0	0	0	0
HIST1H2BJ	5.58035e-07	2.96712e-07	4.68812e-07	6.87108e-07	5.24773e-07	0	0	1.54342e-07	3.66268e-07	2.87894e-07	9.21484e-08	6.38585e-07	1.55919e-06	2.17836e-07	1.0244e-07	1.29118e-07
HIST1H2AG	0	8.44335e-07	1.79228e-07	0	1.74306e-07	0	2.86991e-07	0	5.42565e-07	0	0	1.69242e-07	3.16077e-07	5.07104e-07	4.37023e-08	4.50517e-07
HIST1H4I	0	0	0	0	0	0	0	0	0	0	2.50396e-07	0	0	0	0	0
HIST1H2BK	0	0	0	0	1.77455e-07	1.27553e-07	7.40314e-08	1.8015e-07	0	0	0	7.99795e-08	5.60128e-08	0	0	0
HIST1H2AH	0	9.06724e-08	0	0	0	0	0	0	0	0	0	0	0	0	0	0
PRSS16	8.4456e-08	2.40007e-07	7.88655e-08	0	0	1.76123e-07	3.82406e-07	0	1.3941e-07	1.53524e-07	3.61726e-08	0	1.63901e-07	1.90769e-07	3.36552e-07	1.56806e-07
POM121L2	0	0	0	0	0	0	0	0	0	0	0	0	0	0	0	0
ZNF391	0	1.71893e-07	1.70419e-07	4.10479e-07	1.73322e-07	6.58555e-07	9.3533e-07	2.59845e-07	0	1.93377e-07	0	1.90994e-07	9.09027e-08	4.13091e-07	1.19494e-07	1.01395e-06
AL031118.1	0	5.50893e-08	0	0	0	0	3.79612e-07	0	0	6.00335e-08	0	1.09484e-07	1.06486e-07	0	4.81936e-08	5.00386e-08
ZNF184	5.75644e-07	1.0385e-06	9.92838e-07	1.64879e-06	1.09644e-06	9.80106e-07	1.74873e-06	1.03863e-06	4.6189e-07	8.98908e-07	1.20705e-06	7.92469e-07	1.92482e-06	7.04246e-07	6.80517e-07	1.20913e-06
AL021918.4	0	0	0	0	0	0	0	0	0	0	0	0	0	2.00925e-07	0	0
AL021918.5	0	4.68709e-08	4.54401e-08	1.33214e-07	0	0	1.42855e-07	5.63244e-08	0	0	0	0	0	6.00257e-07	2.15051e-07	0
AL021918.3	0	0	0	0	0	0	0	0	0	0	0	0	0	0	0	0
AL009179.3	0	0	0	0	0	0	0	0	0	0	0	0	0	0	0	0
AL009179.1	0	0	4.17525e-08	0	0	0	0	1.37943e-07	0	3.78361e-07	0	0	0	0	0	0
AL009179.2	0	2.76484e-08	1.21825e-07	1.02936e-07	1.90162e-07	4.35447e-07	4.59716e-07	1.10873e-07	0	4.51006e-07	6.15647e-08	5.14426e-07	0	9.30715e-08	0	0
HIST1H2BL	0	0	0	0	0	0	0	0	0	0	0	3.47931e-08	0	0	0	0
HIST1H2AI	0	0	0	0	0	0	0	0	0	0	0	0	0	0	0	0
HIST1H3H	5.92062e-07	7.99112e-07	5.48256e-07	6.95503e-08	6.25295e-07	3.53874e-07	7.91991e-07	9.51876e-07	2.05366e-06	7.72343e-07	7.69118e-07	2.02399e-06	7.05173e-07	5.77816e-07	1.25802e-07	2.37535e-07
HIST1H2AJ	0	0	0	0	0	0	0	2.44444e-08	0	0	0	0	0	0	0	0
HIST1H2BM	0	0	0	0	0	0	0	0	0	0	0	0	0	0	0	0
HIST1H4J	8.35451e-06	1.19396e-05	9.92294e-06	1.52946e-05	4.52373e-06	6.01924e-06	6.35318e-06	8.76043e-06	3.75659e-06	3.89321e-06	4.58232e-06	3.52827e-06	4.67626e-06	8.58251e-06	3.57803e-06	6.83566e-06
HIST1H4K	0	0	0	0	0	0	0	0	0	0	0	0	0	0	0	0
HIST1H2BN	7.64927e-07	1.91232e-06	1.674e-06	5.40751e-07	5.68782e-07	4.85048e-07	8.9754e-07	4.85337e-07	6.52076e-07	9.73776e-07	8.45045e-07	1.0018e-06	8.30124e-08	1.29191e-06	8.50423e-07	3.2554e-07
HIST1H2AK	0	0	0	0	0	0	0	0	0	0	0	8.10417e-08	0	0	0	0
HIST1H2AL	0	0	0	0	0	0	0	0	0	1.24913e-07	0	0	0	0	0	0
HIST1H1B	0	0	0	0	0	0	0	0	0	0	0	0	0	0	0	0
HIST1H3I	0	0	0	0	0	0	0	0	0	0	0	0	4.82957e-08	0	0	0
HIST1H4L	0	0	0	0	0	0	0	0	0	0	0	0	0	0	0	0
HIST1H3J	0	0	0	0	0	0	0	0	0	0	0	0	0	0	0	0
HIST1H2AM	0	0	0	0	0	0	0	0	0	0	0	5.15806e-08	0	0	0	0
HIST1H2BO	0	0	0	0	0	0	0	0	0	0	0	0	7.43734e-07	0	0	0
OR2B2	0	0	0	0	0	0	0	0	0	0	0	0	0	0	0	0
OR2B6	0	2.79417e-08	0	0	0	0	0	0	0	0	0	6.37547e-08	2.51605e-08	0	2.85595e-08	1.10778e-07
ZSCAN16-AS1	5.41118e-05	6.41356e-05	4.32608e-05	4.46234e-05	7.13934e-05	5.17458e-05	8.42726e-05	6.81854e-05	4.18258e-05	5.53468e-05	4.88489e-05	5.70948e-05	8.08861e-05	3.77925e-05	3.97848e-05	7.73018e-05
AL121944.1	5.03901e-06	3.36664e-06	5.27575e-06	3.08172e-06	5.70313e-06	3.23628e-06	3.8354e-06	4.27224e-06	1.60842e-06	7.35715e-06	5.48995e-06	7.49609e-06	6.36755e-06	4.37182e-06	4.32527e-06	6.20074e-06
ZNF165	6.20608e-07	8.15021e-07	1.77922e-06	6.00029e-07	1.76332e-07	4.03501e-07	1.22196e-06	1.19718e-06	2.945e-06	5.08223e-07	5.7776e-06	3.83252e-07	2.7975e-05	1.23817e-06	1.40334e-06	1.51837e-06
ZSCAN16	5.8746e-07	7.02703e-07	8.01504e-07	1.49237e-06	1.48524e-06	1.32691e-06	1.16489e-06	7.43535e-07	1.87603e-06	7.30894e-07	7.26843e-07	1.37146e-06	8.13391e-07	1.43876e-06	1.0122e-06	6.68835e-07
AL358933.1	0	1.19265e-07	0	0	0	0	0	0	0	0	0	0	0	0	0	0
ZKSCAN8	5.99787e-06	6.39677e-06	1.07847e-05	1.06047e-05	7.4859e-06	8.68028e-06	7.38867e-06	7.59505e-06	7.08978e-06	5.97386e-06	4.76583e-06	4.5793e-06	5.47351e-06	9.64486e-06	5.04553e-06	8.40051e-06
ZSCAN9	1.7605e-06	1.4084e-06	2.00368e-06	1.08487e-06	5.01016e-07	2.07896e-06	2.30064e-06	2.33673e-06	3.51766e-06	1.28305e-06	2.5484e-06	2.82066e-06	1.74886e-06	1.51131e-06	1.27296e-06	1.85511e-06
ZKSCAN4	1.11692e-06	1.91376e-06	1.70909e-06	3.37752e-06	1.85208e-06	1.9074e-06	2.10616e-06	1.91155e-06	2.25266e-07	1.30048e-06	1.19677e-06	2.08955e-06	8.26081e-07	2.0109e-06	9.86729e-07	1.29787e-06
NKAPL	4.53639e-07	5.2794e-07	1.03635e-06	9.05324e-07	3.94494e-07	3.60036e-07	0	4.05938e-07	2.00164e-06	5.12482e-07	7.21086e-08	6.49699e-07	6.22296e-07	1.76795e-06	2.35329e-07	7.41057e-07
ZSCAN26	2.04244e-06	2.43162e-06	3.15372e-06	3.79482e-06	3.88413e-06	5.2717e-06	5.17665e-06	2.35045e-06	2.3657e-06	3.66394e-06	1.82562e-06	3.49414e-06	1.80374e-06	3.50738e-06	3.02542e-06	4.36289e-06
PGBD1	1.11194e-06	1.20213e-06	1.54043e-06	1.43994e-06	1.09068e-06	8.36533e-07	1.89918e-06	1.00365e-06	1.81805e-06	4.08804e-07	6.62899e-07	1.54699e-06	2.67685e-06	1.71992e-06	9.75324e-07	1.82455e-06
ZSCAN31	2.58466e-06	4.14142e-06	4.29863e-06	2.56314e-06	3.97343e-06	3.2854e-06	2.90479e-06	6.71123e-06	2.07076e-06	2.20837e-06	2.27296e-06	2.54309e-06	1.50211e-06	3.30027e-06	1.56394e-06	4.61459e-06
ZKSCAN3	5.26772e-07	9.16964e-07	2.00381e-06	2.05058e-06	1.13895e-06	1.65068e-06	2.6771e-06	1.25228e-06	1.66668e-06	5.53162e-07	1.00606e-06	2.12812e-06	3.86787e-07	1.25961e-06	3.29612e-07	1.77564e-06
ZSCAN12	2.2443e-07	1.13244e-06	8.51397e-07	9.33854e-07	3.00636e-07	1.32331e-06	1.31677e-06	1.06274e-06	0	3.53173e-07	2.15424e-07	1.12718e-06	1.26849e-07	5.44957e-07	4.47246e-07	3.70003e-07
ZSCAN23	0	8.79382e-08	0	2.24225e-07	0	0	0	0	0	0	0	0	0	0	0	0
Z98745.2	0	0	8.43734e-08	0	0	0	0	0	0	0	0	0	0	0	0	0
Z98745.1	0	0	0	1.85754e-07	0	0	0	0	0	0	0	0	5.64306e-08	0	0	0
GPX6	0	0	0	0	0	0	0	0	0	0	0	0	0	0	0	0
GPX5	0	0	0	0	0	0	0	0	0	0	0	0	0	0	0	0
ZBED9	8.81084e-07	6.19098e-07	1.26558e-06	1.29641e-06	1.58656e-06	1.21775e-06	1.84848e-06	1.38025e-06	2.7732e-07	1.16984e-06	4.14281e-07	7.19004e-07	3.57222e-07	1.28401e-06	4.38137e-07	1.77925e-06
AL049543.1	0	5.29258e-08	9.47017e-08	0	0	0	0	0	0	0	0	0	0	3.02921e-08	0	0
AL121932.2	0	0	0	0	0	0	0	0	0	0	0	0	0	0	0	0
LINC00533	0	0	0	0	0	0	0	0	0	0	0	0	0	0	0	0
AL662890.1	0	6.64747e-08	0	0	0	0	0	0	0	0	5.93902e-08	5.85615e-08	5.96496e-08	3.02056e-08	0	0
LINC01623	0	4.1082e-08	2.71932e-08	0	0	0	0	0	0	0	0	0	0	0	0	0
HCG14	3.38034e-07	1.3785e-07	2.15403e-07	0	2.668e-07	0	4.81332e-07	2.91802e-07	2.96894e-07	1.73091e-07	2.58416e-07	6.40079e-07	1.28316e-07	0	0	2.77356e-07
TRIM27	3.08262e-05	3.03958e-05	3.18513e-05	3.38746e-05	2.9949e-05	3.1807e-05	2.61653e-05	3.04581e-05	3.58032e-05	3.57515e-05	8.60496e-05	3.37646e-05	6.49765e-05	5.21824e-05	4.49714e-05	3.45222e-05
LINC01556	9.35761e-08	0	0	3.69645e-07	0	0	0	0	0	0	3.31166e-08	2.04059e-08	0	0	3.91971e-08	1.0391e-07
HCG15	0	0	0	0	0	1.11255e-07	0	0	0	0	0	4.15299e-08	0	0	0	0
AL662791.1	0	0	0	0	0	0	0	1.0568e-07	0	0	7.79786e-08	1.1133e-07	0	1.25895e-07	0	1.42256e-07
ZNF311	5.7021e-07	2.15962e-07	5.57391e-07	5.35089e-07	1.73888e-07	9.09544e-07	6.77348e-07	5.00805e-07	0	9.38928e-08	2.61334e-07	1.00035e-06	8.62382e-08	1.01952e-06	2.49504e-07	1.96075e-06
AL662791.2	0	0	0	0	0	0	0	0	0	0	0	0	0	0	0	0
OR2W1	0	0	0	0	0	0	0	0	0	0	0	0	0	0	0	0
OR2B3	0	0	0	0	0	0	0	0	0	0	0	0	0	0	0	0
OR2J1	0	0	0	0	0	0	0	0	0	0	0	0	0	0	0	0
OR2J3	0	0	0	0	0	0	0	0	0	0	0	0	0	0	0	0
AL645937.2	0	0	0	0	0	0	0	0	0	0	0	0	0	0	0	0
AL645937.4	0	0	0	0	0	0	0	0	0	0	0	0	0	0	0	0
OR2J2	0	0	0	0	0	0	0	0	0	0	0	4.08749e-08	0	0	0	0
OR14J1	0	0	0	0	0	0	0	0	0	0	0	0	0	0	0	0
OR5V1	0	0	0	0	0	0	0	0	0	0	0	0	0	0	0	0
OR12D3	0	0	0	0	0	0	0	0	0	0	0	0	0	0	0	0
OR12D2	0	0	0	0	0	0	0	0	0	0	0	0	0	0	0	0
OR11A1	0	0	0	0	0	0	0	0	0	0	0	0	0	0	0	0
OR10C1	0	0	0	0	0	0	0	0	0	0	0	0	0	0	0	0
OR2H1	0	0	0	0	0	0	0	0	0	0	0	0	0	0	0	0
MAS1L	0	0	0	0	0	0	0	0	0	0	0	0	0	0	0	0
LINC02829	0	0	6.54948e-08	0	1.65428e-07	0	1.32371e-07	0	0	7.17385e-08	0	0	2.77399e-08	0	0	3.4336e-07
LINC01015	0	0	0	0	0	0	0	0	0	0	0	0	0	0	0	0
OR2I1P	1.55207e-07	0	3.02644e-08	0	1.5134e-07	2.15418e-07	0	4.22529e-08	0	5.28426e-08	2.0625e-08	7.50154e-08	5.77902e-07	0	3.84676e-08	2.00632e-07
UBD	5.25922e-06	1.53165e-06	2.45217e-06	3.16936e-06	0	8.18836e-06	2.81621e-06	8.18598e-07	5.53495e-06	1.68655e-06	2.41211e-06	1.53773e-06	4.5247e-05	1.80937e-05	2.09508e-06	9.2799e-06
GABBR1	4.01355e-06	5.09031e-06	8.13445e-06	4.86841e-06	1.49938e-06	4.66109e-06	5.01665e-06	3.79563e-06	4.87057e-06	6.14676e-06	6.71631e-06	4.8575e-06	1.08751e-05	3.80717e-06	6.48059e-06	7.89908e-06
OR2H2	0	0	0	0	0	0	0	0	0	0	0	0	2.02192e-07	0	0	0
MOG	0	1.97107e-08	0	0	0	1.41358e-07	3.47714e-07	8.23449e-08	0	0	0	0	0	0	0	0
ZFP57	0	0	2.01971e-07	0	0	0	0	3.84912e-07	0	1.38423e-07	1.03636e-07	3.03946e-07	0	0	0	0
HLA-F	5.20088e-05	1.42446e-05	1.56434e-05	1.29394e-05	2.31622e-05	1.26218e-05	1.40783e-05	1.88237e-05	2.68876e-05	1.39043e-05	8.87147e-06	1.2346e-05	3.88095e-05	8.47457e-06	1.70172e-05	4.05876e-05
HLA-F-AS1	1.75157e-06	2.03028e-06	1.38699e-06	6.28568e-07	1.43708e-06	3.74949e-07	3.02106e-06	1.63818e-06	2.03969e-06	2.17159e-06	2.36137e-06	3.18046e-06	3.84277e-06	4.36525e-07	1.38483e-06	2.68306e-06
AL645939.4	0	2.53316e-08	5.95573e-08	0	0	0	0	0	0	0	0	3.03625e-08	0	0	7.53629e-08	0
AL645939.5	0	0	0	0	0	0	0	0	0	0	0	0	0	0	0	0
HLA-G	1.12652e-07	1.05755e-07	0	0	0	0	0	0	8.12372e-07	9.41808e-08	5.29805e-08	0	4.82274e-07	2.92957e-07	1.6836e-07	1.85684e-07
AL645929.2	3.29074e-08	7.56087e-08	7.83313e-07	4.80492e-07	0	5.23669e-07	3.01929e-07	1.74732e-07	2.7177e-07	2.70548e-07	7.15806e-08	6.2986e-07	1.88532e-08	0	0	0
HLA-A	0.000608298	0.00049646	0.00045047	0.000384979	0.000305502	0.000413321	0.000515779	0.00034419	0.000541719	0.000433521	0.000285255	0.000352451	0.000650193	0.000854942	0.000838018	0.000720363
HCG9	6.83238e-08	2.07548e-08	8.23122e-08	1.11434e-07	0	8.55115e-08	0	0	0	0	4.07425e-08	0	6.86534e-08	1.74603e-07	5.65435e-08	0
ZNRD1	9.97306e-06	9.11216e-06	9.41374e-06	7.92918e-06	1.35289e-05	9.35328e-06	9.39066e-06	8.93337e-06	1.25972e-05	7.52656e-06	1.03859e-05	9.04247e-06	2.13936e-05	1.14249e-05	7.75905e-06	1.15455e-05
PPP1R11	1.53812e-05	2.09795e-05	1.938e-05	1.22961e-05	1.43249e-05	1.35641e-05	1.90788e-05	2.07853e-05	1.21091e-05	1.30239e-05	1.662e-05	2.3462e-05	2.76384e-05	1.30488e-05	1.84052e-05	1.69069e-05
RNF39	1.45722e-07	7.35528e-08	3.67148e-08	2.21525e-07	0	2.59076e-07	1.33288e-07	5.26566e-08	2.65576e-07	1.27143e-07	6.38026e-08	0	1.03248e-06	0	2.75215e-07	0
TRIM31	0	0	1.22756e-07	0	0	1.04422e-07	1.51561e-07	3.39429e-08	1.26718e-06	2.88633e-07	6.02886e-08	9.79287e-07	3.48803e-06	3.25219e-07	0	4.24811e-06
TRIM31-AS1	0	0	0	0	0	0	0	0	0	0	0	0	0	0	0	0
TRIM40	0	0	0	0	0	0	0	0	0	0	5.42993e-08	0	2.70264e-07	0	0	0
TRIM10	1.57103e-06	1.30378e-06	2.07191e-06	1.45166e-06	9.40558e-07	4.66427e-06	2.07379e-06	2.06308e-06	1.31457e-06	1.56769e-06	1.40859e-06	1.24335e-06	1.72744e-06	2.52036e-06	9.85819e-07	2.03781e-06
TRIM15	8.39592e-06	3.00812e-06	3.77544e-06	4.42546e-06	4.63097e-06	7.78306e-06	4.83089e-06	6.3596e-06	1.38838e-05	6.49684e-06	4.86843e-05	4.84807e-06	8.71761e-05	5.78285e-06	8.63733e-06	7.02056e-06
TRIM26	1.89926e-05	2.69031e-05	3.32132e-05	3.06922e-05	2.41124e-05	3.05546e-05	2.70577e-05	2.85276e-05	3.41411e-05	2.00357e-05	2.18201e-05	2.17367e-05	3.52856e-05	4.5684e-05	2.37719e-05	2.90572e-05
HCG17	0	2.451e-08	1.20962e-07	1.3597e-07	2.89079e-07	1.93231e-07	0	1.22375e-07	0	0	0	5.32753e-07	0	4.75271e-08	5.40244e-08	1.31829e-07
HCG18	2.88156e-06	5.50554e-06	5.63649e-06	3.11307e-06	6.1398e-06	5.10224e-06	5.73277e-06	5.40263e-06	7.97319e-06	4.28171e-06	4.58895e-06	4.23099e-06	6.91592e-06	7.95105e-06	5.736e-06	6.35433e-06
TRIM39	6.099e-06	3.71573e-06	5.06943e-06	1.88244e-06	1.24716e-06	1.93947e-06	2.24665e-06	5.17886e-06	9.98871e-06	2.7239e-06	7.28663e-06	5.78505e-06	4.66658e-06	5.29464e-06	5.48387e-06	4.6979e-06
RPP21	2.06337e-05	1.81775e-05	1.64522e-05	2.33911e-05	1.80216e-05	1.56711e-05	2.23012e-05	1.80986e-05	1.55949e-05	1.61908e-05	2.76848e-05	3.9221e-05	2.35866e-05	1.13265e-05	1.84714e-05	2.70852e-05
AL662873.1	0	0	0	0	0	0	0	0	0	0	0	0	0	0	0	0
HLA-E	0.000286521	0.000300359	0.000297535	0.000203207	0.000256331	0.000244967	0.000289199	0.000247368	0.000311941	0.000245853	0.000436786	0.000194913	0.000493014	0.000340046	0.000456112	0.00041968
LINC02569	6.34722e-07	2.65941e-07	4.08427e-07	0	7.10299e-07	4.28978e-07	3.23614e-07	1.69621e-07	0	5.53987e-07	1.88253e-07	1.2089e-07	2.61496e-07	0	0	0
GNL1	2.61482e-05	2.53095e-05	2.6609e-05	1.48445e-05	1.26743e-05	1.34703e-05	1.89749e-05	2.48054e-05	2.46789e-05	1.76516e-05	2.83624e-05	2.11847e-05	4.42581e-05	2.45361e-05	2.72924e-05	2.50603e-05
PRR3	3.044e-06	2.8281e-06	4.56267e-06	6.18142e-06	3.65471e-06	3.12394e-06	2.83668e-06	4.55748e-06	2.39724e-06	3.79983e-06	3.24609e-06	2.67643e-06	3.99566e-06	4.91477e-06	3.16689e-06	3.80985e-06
ABCF1	3.41366e-05	3.20359e-05	3.56707e-05	3.44127e-05	2.16115e-05	2.48389e-05	2.44694e-05	3.51e-05	3.79133e-05	2.8315e-05	4.00559e-05	2.94907e-05	6.34888e-05	5.91361e-05	4.75402e-05	4.18123e-05
PPP1R10	3.83486e-05	3.67926e-05	5.12213e-05	3.02641e-05	1.85599e-05	1.53116e-05	2.04356e-05	4.29329e-05	2.47861e-05	3.25186e-05	4.71639e-05	3.45112e-05	2.94196e-05	3.12246e-05	3.45778e-05	2.68102e-05
MRPS18B	4.97311e-05	5.84445e-05	4.97519e-05	6.29781e-05	7.02286e-05	5.21952e-05	6.00027e-05	5.84931e-05	5.61905e-05	5.0121e-05	6.25698e-05	6.4994e-05	6.53977e-05	8.31582e-05	6.11344e-05	5.06893e-05
ATAT1	4.74679e-06	3.27524e-06	3.42803e-06	2.96981e-06	2.57053e-06	1.30129e-06	3.03739e-06	4.30106e-06	2.10857e-06	2.26291e-06	2.35154e-06	2.52267e-06	3.68764e-06	2.41437e-06	2.99243e-06	1.85015e-06
C6orf136	1.03956e-05	7.11562e-06	7.33971e-06	9.70979e-06	7.77723e-06	6.24559e-06	6.72458e-06	9.52875e-06	8.52122e-06	6.52787e-06	6.58683e-06	1.00784e-05	1.4018e-05	5.59347e-06	1.02819e-05	4.05605e-06
DHX16	1.8778e-05	1.3464e-05	1.80827e-05	1.64214e-05	1.15163e-05	1.23353e-05	1.48769e-05	1.68295e-05	1.45018e-05	1.30306e-05	1.53278e-05	1.35822e-05	1.80094e-05	1.92354e-05	1.44707e-05	1.36341e-05
PPP1R18	1.63934e-05	7.95276e-06	1.02955e-05	9.5463e-06	1.14249e-05	1.42587e-05	1.6725e-05	9.462e-06	3.36307e-05	8.28707e-06	4.23019e-05	1.30653e-05	6.11607e-05	1.86044e-05	1.80124e-05	2.00508e-05
NRM	4.76595e-07	3.02281e-06	2.551e-06	3.01781e-06	2.73614e-06	3.24849e-06	5.23656e-06	1.77874e-06	6.30675e-06	2.02831e-06	4.00455e-06	2.08569e-06	2.97521e-06	6.4389e-06	2.51562e-06	2.9051e-06
MDC1	7.95818e-06	6.07531e-06	9.26556e-06	7.15412e-06	3.20265e-06	8.72434e-06	7.98665e-06	9.11673e-06	8.66205e-06	7.22817e-06	1.0269e-05	7.41926e-06	9.32403e-06	8.52608e-06	7.78515e-06	6.98392e-06
MDC1-AS1	0	0	0	0	0	0	0	0	0	0	0	0	0	0	0	0
TUBB	0.000109084	0.000130767	0.000218381	0.000276086	0.000192519	0.000261273	0.000263585	0.000208098	0.000153185	0.000116263	0.000208631	0.000112157	0.000219663	0.000215641	9.47e-05	0.000119281
AL662797.1	2.55529e-07	3.09893e-08	1.19474e-07	0	0	0	1.58339e-07	5.66158e-08	0	8.97095e-08	2.03858e-07	2.29534e-08	2.39777e-07	9.74151e-08	2.55899e-07	0
FLOT1	3.15601e-05	3.3187e-05	4.05218e-05	3.22206e-05	2.93857e-05	3.0564e-05	3.65886e-05	4.31275e-05	5.58455e-05	2.88678e-05	5.4946e-05	3.3796e-05	7.24068e-05	4.96651e-05	5.19629e-05	3.99404e-05
IER3-AS1	2.94306e-07	3.62153e-07	1.58766e-07	1.50972e-07	1.98132e-07	0	2.94764e-07	3.43611e-07	0	1.08105e-07	8.85405e-07	5.36226e-07	1.94593e-06	8.76545e-08	4.61492e-07	1.26321e-07
IER3	3.0011e-05	7.44036e-06	1.2708e-05	8.67575e-06	2.15934e-06	9.00209e-06	6.66632e-06	1.32001e-05	2.99933e-05	1.09726e-05	0.000108331	7.3204e-06	0.000368431	6.68383e-05	6.14882e-05	2.51378e-05
HCG20	7.76849e-08	3.34936e-08	0	0	0	0	0	4.28632e-08	0	0	2.136e-07	0	0	0	5.40788e-08	0
LINC00243	0	0	0	0	0	5.56505e-07	0	1.04356e-08	0	0	2.80894e-08	0	6.39695e-07	4.0959e-07	2.52034e-07	0
LINC02570	0	0	0	0	0	0	0	0	0	0	0	0	0	0	0	0
DDR1-DT	0	8.48566e-08	4.44024e-08	0	1.98039e-07	3.89039e-07	1.41066e-07	0	0	0	0	0	0	0	0	0
DDR1	7.05612e-06	4.92355e-06	7.27137e-06	7.64571e-06	5.34243e-06	1.18497e-05	6.83587e-06	5.27153e-06	1.73958e-05	7.66482e-06	9.57349e-06	5.68557e-06	1.10443e-05	5.50305e-06	6.59359e-06	4.00202e-06
GTF2H4	2.1664e-05	1.00861e-05	1.23984e-05	1.07057e-05	9.24066e-06	1.14428e-05	1.03496e-05	1.06249e-05	7.62964e-06	1.01968e-05	1.63432e-05	1.55858e-05	1.40308e-05	1.01702e-05	1.07635e-05	1.14699e-05
VARS2	2.40305e-05	2.62138e-05	3.86577e-05	4.53229e-05	2.80313e-05	3.73993e-05	2.47416e-05	2.31355e-05	2.92149e-05	3.55714e-05	2.92131e-05	3.55981e-05	1.87125e-05	5.76531e-05	3.26589e-05	2.53093e-05
SFTA2	2.9807e-07	9.81606e-07	1.32472e-07	0	0	3.1775e-07	6.27483e-07	9.82733e-07	8.48684e-07	5.75708e-07	2.35355e-07	1.06637e-06	2.00739e-06	4.24884e-07	7.16864e-07	1.36503e-07
MUCL3	0	0	1.84954e-07	0	0	0	0	1.08965e-06	1.19448e-06	0	0	1.28186e-07	0	0	0	8.77566e-08
HCG21	0	0	0	0	0	0	0	0	0	0	0	0	0	0	0	0
MUC21	0	5.07137e-08	0	0	0	0	0	5.98478e-08	0	0	0	3.93007e-08	0	0	0	0
MUC22	0	0	0	0	0	0	0	0	0	0	0	0	0	2.17101e-07	0	0
HCG22	0	0	0	0	0	0	0	0	0	0	0	0	0	0	0	0
C6orf15	0	0	0	0	0	0	0	0	0	0	0	0	0	0	0	0
PSORS1C1	0	1.3623e-07	2.05462e-08	0	0	0	1.34213e-07	2.87305e-07	1.88134e-07	1.76272e-07	2.44323e-07	5.37265e-08	2.91499e-07	2.35072e-07	2.86245e-07	4.02856e-07
CDSN	0	0	0	0	0	0	0	0	0	0	8.03369e-08	0	0	0	0	0
PSORS1C2	0	0	0	0	0	0	0	0	0	0	0	0	0	0	0	0
CCHCR1	6.94886e-06	7.31765e-06	6.71596e-06	1.03803e-05	1.1161e-05	7.32341e-06	8.74717e-06	8.31102e-06	6.28432e-06	6.51299e-06	1.03081e-05	1.05995e-05	4.67184e-06	9.67195e-06	8.10271e-06	1.36751e-05
TCF19	8.65922e-07	1.21263e-06	7.555e-07	2.17061e-06	5.93064e-07	1.85666e-06	2.55772e-06	8.83969e-07	2.62663e-06	2.17255e-06	1.7059e-06	1.89893e-06	2.97675e-06	3.02934e-06	9.74415e-07	1.90267e-06
POU5F1	1.1755e-06	5.92702e-07	1.8839e-06	9.94379e-07	1.27371e-06	2.85716e-07	1.31328e-07	3.29592e-06	1.16021e-06	1.44858e-06	1.08344e-06	1.20414e-06	9.39159e-07	6.36911e-07	1.15625e-06	2.86482e-06
PSORS1C3	3.23162e-06	1.173e-07	2.51459e-06	0	0	9.10282e-08	0	5.98075e-07	2.23119e-07	7.9028e-08	2.54778e-07	3.58257e-07	1.73925e-07	2.54596e-07	2.5083e-07	1.23408e-06
AL662844.4	1.12089e-06	9.92796e-07	2.02265e-06	2.50455e-06	8.8293e-07	1.60294e-06	1.3322e-06	1.10098e-06	1.25685e-06	8.27197e-07	1.10406e-06	1.35485e-06	1.38883e-06	9.64344e-08	1.34533e-06	1.45734e-06
HCG27	2.00955e-06	1.14759e-06	1.71767e-06	8.6313e-07	1.40551e-07	1.74772e-06	1.48325e-06	1.6436e-06	1.29418e-06	9.95276e-07	2.6962e-06	2.13523e-06	1.00517e-05	5.74483e-07	8.62604e-07	8.52693e-07
AL662844.3	0	0	0	0	0	0	0	0	0	0	0	0	0	0	0	0
HLA-C	0.000197161	5.82558e-05	0.000262777	0.000618656	0.000843505	0.000804025	0.000514054	0.000743146	4.90961e-05	0.000235254	0.000437173	0.000273041	0.000394778	5.73183e-05	0.000122906	0.000440702
HLA-B	0.00115165	0.00109384	0.000966595	0.000622471	0.00088123	0.000640146	0.00103029	0.000520453	0.0015215	0.00109535	0.000299729	0.000559919	0.001283	0.0022475	0.00187426	0.00152555
LINC02571	0	0	0	0	0	0	0	0	0	0	0	0	0	0	0	0
AL671883.3	0	0	0	0	0	0	0	0	0	0	0	0	0	0	0	0
AL645933.2	2.20663e-06	3.20631e-06	1.31935e-06	9.45088e-07	1.44515e-06	1.85919e-06	3.09213e-06	1.86383e-06	8.5793e-07	1.35536e-06	1.08561e-06	8.34764e-07	3.06777e-06	8.48952e-07	8.21946e-07	2.83773e-06
MICA	8.78335e-06	7.38538e-06	1.44371e-05	2.15713e-05	1.22825e-05	1.61101e-05	1.87503e-05	9.59527e-06	1.11482e-05	8.1343e-06	1.5036e-05	9.10893e-06	1.86036e-05	7.16834e-06	6.84464e-06	1.1238e-05
HCP5	4.95412e-06	2.80945e-06	2.74499e-06	1.87318e-06	3.71778e-06	2.64084e-06	4.91723e-06	2.922e-06	5.49672e-06	4.4322e-06	1.27886e-06	5.38294e-06	8.35477e-06	5.18798e-06	4.66472e-06	9.25119e-06
LINC01149	0	0	0	0	0	0	0	0	0	0	0	0	0	0	0	0
AL645933.3	3.13692e-08	0	0	1.33449e-07	2.80901e-07	0	0	0	0	7.13879e-08	0	1.83799e-08	2.90598e-08	0	0	0
MICB	4.66285e-07	3.27222e-07	4.31713e-07	8.42098e-07	8.26983e-07	4.05698e-07	1.08854e-06	5.97346e-07	0	5.25658e-07	8.27211e-07	1.37921e-06	4.76687e-06	1.68363e-06	1.15883e-06	1.69923e-06
MCCD1	0	0	0	0	0	0	0	2.01259e-08	1.99224e-07	0	0	8.97754e-08	3.7348e-08	0	0	8.01926e-08
DDX39B	8.49072e-05	6.43483e-05	9.31314e-05	0.000114251	6.9471e-05	8.15719e-05	8.15538e-05	9.09261e-05	9.28779e-05	6.26831e-05	7.18132e-05	6.39715e-05	0.000133039	0.000103723	9.42531e-05	7.43546e-05
DDX39B-AS1	2.3061e-07	6.83151e-08	2.54703e-07	6.84027e-08	8.38565e-08	0	1.55876e-07	2.64039e-08	0	0	3.87337e-08	1.99218e-07	0	0	5.86715e-08	0
ATP6V1G2	5.09593e-07	2.04282e-07	1.61949e-07	0	5.9479e-07	2.38448e-07	3.62017e-07	5.37461e-08	0	0	1.14696e-07	3.71964e-07	8.53397e-08	1.13534e-07	0	3.17129e-07
NFKBIL1	1.08012e-05	1.05628e-05	9.45251e-06	7.87929e-06	7.17751e-06	9.60474e-06	9.18448e-06	6.86105e-06	7.86639e-06	8.4912e-06	8.70274e-06	1.50389e-05	9.7319e-06	9.05338e-06	1.20163e-05	1.59129e-05
LTA	1.88176e-07	1.97564e-07	2.15805e-07	1.6852e-07	0	5.41055e-07	0	3.44596e-08	0	1.89951e-07	1.90168e-07	6.8448e-08	9.42855e-07	2.02936e-07	1.96581e-07	2.09956e-07
TNF	6.81534e-07	5.76368e-07	1.17268e-06	4.53678e-07	2.57377e-07	1.05651e-06	1.19162e-07	1.2224e-06	2.11301e-06	7.23832e-08	1.20572e-06	2.22747e-07	2.48151e-06	4.61797e-07	2.01476e-07	5.14173e-07
LTB	4.00572e-06	3.70755e-06	3.47804e-06	3.90452e-06	6.86225e-06	9.22959e-06	4.59304e-06	3.00057e-06	4.62033e-06	6.09267e-06	1.30281e-05	7.12825e-06	2.63595e-05	8.404e-06	6.87476e-06	1.46284e-05
LST1	1.26866e-05	1.40799e-05	1.35095e-05	7.41325e-06	2.36755e-05	1.71423e-05	2.14256e-05	1.19893e-05	1.62253e-05	1.8491e-05	1.16196e-05	1.53818e-05	5.82346e-05	1.19003e-05	2.63814e-05	4.27931e-05
NCR3	2.33342e-07	8.27024e-07	3.88531e-07	8.72273e-07	2.65915e-07	4.10375e-07	2.82518e-07	4.86024e-07	1.57748e-07	1.16132e-06	1.09485e-06	1.04666e-06	1.07067e-07	8.64383e-08	1.81337e-07	1.39485e-06
AIF1	1.68052e-05	2.7961e-05	1.96314e-05	1.35955e-05	2.70352e-05	2.26895e-05	3.02563e-05	2.11491e-05	2.4742e-05	2.01277e-05	1.11911e-05	2.71683e-05	9.48224e-05	1.89814e-05	6.1267e-05	8.08925e-05
PRRC2A	2.45217e-05	3.57267e-05	3.79956e-05	4.73997e-05	2.46942e-05	3.29112e-05	3.61857e-05	3.2171e-05	3.64679e-05	2.11137e-05	2.49856e-05	1.81446e-05	3.79265e-05	4.74917e-05	3.13768e-05	3.1241e-05
BAG6	8.26108e-05	9.46761e-05	0.00010164	0.000111916	8.0016e-05	8.7547e-05	8.35526e-05	9.66745e-05	0.000114628	7.45101e-05	7.25919e-05	7.16601e-05	8.03226e-05	0.000134834	9.94711e-05	0.000104783
APOM	0.000313852	0.000302033	0.000265717	0.000310736	0.000383439	0.000300184	0.000363017	0.000332804	0.000154772	0.000370024	0.000330185	0.000436264	0.000231405	0.00020714	0.000288961	0.000286091
C6orf47	7.10471e-06	6.47807e-06	6.07043e-06	3.62217e-06	2.43134e-06	3.11485e-06	3.66933e-06	6.5881e-06	4.73014e-06	3.59224e-06	5.00553e-06	6.83862e-06	9.96564e-06	7.12648e-06	8.96897e-06	4.50609e-06
C6orf47-AS1	5.44484e-08	7.89639e-08	1.88012e-07	0	0	0	0	6.03615e-08	2.45013e-07	0	5.04358e-08	2.94971e-07	6.44326e-07	0	8.70211e-08	0
GPANK1	1.23282e-05	1.39803e-05	1.33217e-05	1.36393e-05	1.36075e-05	1.62884e-05	1.60747e-05	9.97247e-06	1.08895e-05	8.04063e-06	6.18275e-06	8.08238e-06	6.07065e-06	3.12984e-05	1.04676e-05	1.57747e-05
CSNK2B	9.05772e-05	8.57417e-05	9.10305e-05	8.9966e-05	8.92235e-05	8.25456e-05	9.07337e-05	8.84755e-05	9.8993e-05	8.23251e-05	0.000114937	9.11731e-05	0.000147008	0.000115915	9.64637e-05	9.30958e-05
LY6G5B	4.44667e-06	3.98127e-06	6.38576e-06	5.94284e-06	3.54202e-06	3.4845e-06	4.7739e-06	4.66072e-06	1.18026e-05	2.24417e-06	3.70997e-06	1.91782e-06	3.37659e-06	4.54779e-06	5.55623e-06	5.54319e-06
LY6G5C	4.08711e-07	6.0802e-07	7.61787e-07	2.84141e-07	6.93879e-07	3.01202e-07	1.49382e-07	8.09136e-07	7.97575e-07	2.20702e-07	8.4161e-07	1.33235e-06	2.42258e-07	6.06934e-07	5.65599e-07	9.27637e-07
ABHD16A	2.56823e-05	2.09147e-05	2.45884e-05	2.29714e-05	2.62065e-05	1.73283e-05	2.26962e-05	2.52121e-05	2.00331e-05	1.48225e-05	1.91011e-05	2.27679e-05	2.18559e-05	2.52718e-05	1.40091e-05	2.58058e-05
LY6G6F	0	0	0	0	0	0	0	0	0	0	0	0	0	0	0	0
LY6G6E	0	0	0	0	0	0	0	0	0	0	0	0	0	0	0	0
LY6G6D	0	0	0	0	0	0	0	0	0	0	0	0	0	0	0	0
MPIG6B	9.5127e-08	2.25833e-07	0	0	0	0	0	6.21493e-08	0	0	8.65349e-08	6.2983e-08	0	0	5.56517e-08	1.07628e-07
LY6G6C	0	0	5.19179e-08	0	0	0	0	0	0	0	0	0	7.18874e-08	0	0	0
DDAH2	1.24397e-05	2.31422e-05	1.95349e-05	2.80228e-05	2.28991e-05	1.61963e-05	2.07578e-05	1.84083e-05	1.66489e-05	9.73883e-06	1.02056e-05	1.47083e-05	3.16798e-05	2.49994e-05	2.18852e-05	2.57961e-05
CLIC1	4.82672e-05	3.76721e-05	3.32011e-05	2.01263e-05	3.04804e-05	3.03969e-05	4.60274e-05	3.71744e-05	4.0486e-05	2.78064e-05	6.53186e-05	4.55975e-05	0.000127748	2.34513e-05	5.95896e-05	9.1236e-05
MSH5	1.24486e-06	1.75533e-06	1.11843e-06	1.91813e-06	2.32455e-06	6.98215e-07	8.53491e-07	2.63159e-06	2.09963e-06	1.61939e-06	2.52006e-06	2.90729e-06	2.50937e-06	3.27037e-06	1.91392e-06	2.78627e-06
SAPCD1	1.5122e-06	1.67533e-06	1.78983e-06	2.09571e-06	8.27301e-07	3.39502e-06	3.095e-06	9.77492e-07	7.97227e-07	2.86225e-06	2.57859e-06	2.46872e-06	1.51355e-06	2.76989e-06	2.70448e-06	2.86521e-06
SAPCD1-AS1	5.04422e-07	5.57004e-07	4.94615e-07	2.38733e-07	6.09238e-07	0	4.50128e-07	8.30197e-07	2.37713e-07	8.356e-07	2.12727e-06	1.1084e-06	1.38348e-06	1.79756e-07	8.4588e-07	5.00702e-07
VWA7	1.71639e-07	0	3.10729e-08	0	0	0	0	1.78506e-07	2.20448e-07	0	4.90452e-07	2.54026e-07	2.4997e-07	0	0	0
VARS	2.16163e-05	2.02404e-05	1.77151e-05	1.67628e-05	2.58367e-05	1.72067e-05	1.97068e-05	2.19635e-05	2.39843e-05	2.43026e-05	2.78382e-05	2.67449e-05	2.75396e-05	2.28539e-05	3.33243e-05	2.50512e-05
LSM2	1.71329e-05	1.72346e-05	1.74445e-05	1.31719e-05	2.52762e-05	1.4533e-05	2.42553e-05	1.7801e-05	1.47921e-05	1.63291e-05	4.27394e-05	3.60443e-05	2.59427e-05	2.24517e-05	2.38209e-05	3.32616e-05
HSPA1L	4.04877e-07	7.18742e-07	1.08638e-06	1.11914e-06	1.09338e-06	2.26556e-06	7.3411e-07	5.98889e-07	1.06543e-06	6.9533e-07	9.22987e-07	2.75587e-07	1.99276e-06	5.68851e-07	7.46385e-07	3.7339e-07
HSPA1A	6.00656e-05	0.000126157	9.60151e-05	5.89766e-05	7.37425e-05	0.000124168	0.000144154	9.789e-05	7.80269e-05	1.8319e-05	0.00126265	4.41847e-05	0.00092247	7.16706e-05	0.000422559	5.20375e-05
HSPA1B	1.21197e-05	2.02393e-05	1.11582e-05	1.05526e-05	1.68999e-05	2.87203e-05	3.15691e-05	1.68573e-05	1.98513e-05	3.98642e-06	0.000200824	3.92044e-06	0.000434329	2.2783e-05	9.83188e-05	5.63899e-06
SNHG32	2.78504e-05	2.19699e-05	2.38438e-05	1.82777e-05	2.40542e-05	2.94493e-05	3.95321e-05	2.63862e-05	2.23458e-05	1.96277e-05	2.55863e-05	3.35348e-05	3.4617e-05	1.83228e-05	2.68623e-05	2.4216e-05
NEU1	3.07116e-05	2.7498e-05	3.1744e-05	2.93641e-05	2.62087e-05	2.74802e-05	2.68478e-05	3.05739e-05	3.36483e-05	2.11243e-05	2.52207e-05	2.44267e-05	4.2487e-05	2.96188e-05	1.66574e-05	2.83848e-05
SLC44A4	6.51363e-08	1.03583e-07	0	0	3.31441e-07	6.22755e-07	6.09356e-07	8.48062e-07	2.01158e-06	4.0289e-08	6.67829e-08	2.73575e-07	2.87741e-07	3.27802e-07	1.36526e-07	2.14723e-07
EHMT2-AS1	0	0	0	0	0	0	0	0	0	9.14992e-08	0	3.93007e-08	0	0	0	0
EHMT2	4.41519e-06	1.13117e-05	8.92761e-06	1.01986e-05	1.2797e-05	1.48193e-05	1.21379e-05	7.69799e-06	7.69433e-06	5.58447e-06	5.45099e-06	7.90036e-06	5.45462e-06	1.39202e-05	6.39057e-06	1.11545e-05
C2	0.000347723	0.000401134	0.000399294	0.000328475	0.000379333	0.000371667	0.000380437	0.000378272	0.000416262	0.000443576	0.000312994	0.00041322	0.000326957	0.000432943	0.00047015	0.000471085
ZBTB12	0	0	7.65804e-08	0	0	0	0	0	0	1.34775e-07	0	3.73411e-08	0	0	0	0
C2-AS1	7.06217e-08	0	0	0	0	0	1.11815e-07	1.02177e-07	0	0	1.04518e-07	1.38099e-07	7.2065e-08	0	2.3821e-07	5.32598e-07
CFB	0.00226686	0.00240624	0.00229354	0.00141883	0.0019324	0.00192643	0.00174017	0.0024327	0.00304948	0.00408471	0.00262012	0.00320116	0.00185688	0.00373998	0.00502175	0.00317137
NELFE	3.96282e-05	5.24378e-05	4.65e-05	5.26807e-05	5.04059e-05	6.42684e-05	6.34054e-05	4.60312e-05	4.95707e-05	3.46962e-05	2.83406e-05	3.23883e-05	6.19664e-05	8.21958e-05	4.774e-05	5.48017e-05
SKIV2L	2.73009e-05	2.47345e-05	2.76194e-05	3.05122e-05	1.92524e-05	2.52561e-05	2.04271e-05	1.87275e-05	1.81606e-05	2.392e-05	6.22123e-05	2.27607e-05	2.82431e-05	2.48976e-05	3.73584e-05	3.71026e-05
DXO	5.96569e-06	8.0446e-06	7.26364e-06	7.73584e-06	1.01603e-05	8.29265e-06	6.97217e-06	7.95183e-06	1.12635e-05	8.58358e-06	9.38869e-06	1.01076e-05	1.09225e-05	1.12429e-05	1.21089e-05	1.35682e-05
STK19	8.58354e-06	5.39899e-06	1.297e-05	1.17842e-05	7.16594e-06	7.32581e-06	7.92147e-06	6.78121e-06	1.58965e-05	7.47456e-06	2.82748e-05	7.20308e-06	1.87367e-05	1.08001e-05	2.20351e-05	1.25445e-05
C4A	3.32546e-06	2.39009e-06	5.004e-06	4.14575e-06	5.6297e-06	4.21414e-06	7.35838e-06	4.92299e-06	1.92191e-05	9.24877e-06	1.28417e-06	1.74339e-06	2.33691e-06	8.25096e-06	5.49506e-06	1.33823e-05
C4A-AS1	0	0	0	0	0	0	0	0	0	0	0	0	0	0	0	0
C4B	4.0288e-06	2.43908e-06	5.59434e-06	3.89778e-06	5.92974e-06	4.85224e-06	5.0367e-06	4.35159e-06	2.07636e-05	8.48155e-06	8.22406e-07	1.61209e-06	2.97555e-06	7.9584e-06	6.12848e-06	1.09722e-05
C4B-AS1	0	0	0	0	0	0	0	0	0	0	0	0	0	0	0	0
CYP21A2	7.02682e-06	2.34926e-06	8.811e-06	3.26781e-06	2.4225e-06	1.90542e-06	3.37626e-06	3.35621e-06	7.13385e-06	9.94703e-06	3.97777e-05	1.01619e-05	2.10999e-05	8.32937e-06	4.92439e-05	9.04484e-06
TNXB	2.75338e-05	5.93127e-05	7.72697e-05	2.65085e-05	2.85102e-05	5.5676e-05	6.28974e-05	2.76744e-05	4.80861e-05	4.27972e-05	3.69793e-05	3.89328e-05	5.66028e-05	4.14487e-05	0.000132451	6.85537e-05
AL662884.5	0	0	5.4975e-08	0	0	0	0	0	0	0	0	0	0	0	0	0
ATF6B	5.22791e-06	5.24257e-06	5.38217e-06	1.13971e-06	2.30702e-06	3.23093e-06	4.43361e-06	4.22136e-06	2.53797e-06	5.8431e-06	6.48496e-06	9.5664e-06	4.60876e-06	2.69253e-06	5.32755e-06	7.25858e-06
FKBPL	1.48047e-06	1.7123e-06	1.51717e-06	7.86959e-07	6.51863e-07	2.11752e-06	2.9088e-06	1.91146e-06	1.28426e-06	2.11462e-06	1.31989e-06	2.0719e-06	1.07004e-06	1.78146e-06	1.65187e-06	3.02372e-06
PRRT1	2.26534e-07	7.98984e-07	7.51707e-07	2.41237e-07	1.24224e-06	9.45787e-07	1.3002e-06	7.25331e-07	1.1995e-06	6.04726e-07	1.32698e-07	9.45926e-07	9.86596e-07	9.3922e-08	3.0657e-07	6.81008e-07
AL662884.3	1.05379e-06	1.19107e-06	8.05061e-07	7.49358e-07	1.65747e-06	3.7316e-07	1.06844e-06	6.9047e-07	3.41207e-07	5.81495e-07	1.48114e-06	2.76e-06	5.10438e-07	3.77026e-07	5.41135e-07	1.9363e-06
PPT2	6.30369e-06	6.26405e-06	5.44926e-06	8.45472e-06	6.28503e-06	4.27226e-06	6.28488e-06	8.12774e-06	5.69344e-06	6.70481e-06	5.961e-06	1.06035e-05	8.64868e-06	5.37422e-06	6.28388e-06	7.30234e-06
EGFL8	7.19524e-06	6.46194e-06	8.03425e-06	7.12783e-06	6.79907e-06	6.05091e-06	1.15943e-05	4.77416e-06	7.43638e-06	7.20793e-06	7.66504e-06	8.43665e-06	6.71833e-06	2.27255e-06	8.68236e-06	9.5523e-06
AGPAT1	2.14352e-05	2.52028e-05	2.1591e-05	1.02518e-05	1.80767e-05	1.36342e-05	1.9935e-05	2.04106e-05	2.17548e-05	2.39159e-05	2.288e-05	3.51888e-05	3.08117e-05	2.10671e-05	2.04143e-05	3.00949e-05
RNF5	6.30379e-05	7.6584e-05	8.63019e-05	0.000118165	7.04929e-05	7.97964e-05	7.25712e-05	9.06225e-05	0.000121509	5.51919e-05	3.61604e-05	5.49984e-05	6.97288e-05	7.26086e-05	3.59832e-05	5.64654e-05
AGER	2.51059e-06	1.92054e-06	2.72166e-06	3.28726e-06	1.85812e-06	2.32516e-06	3.61991e-06	2.55197e-06	3.25789e-06	2.73577e-06	2.72568e-06	4.18255e-06	5.07294e-06	4.32272e-06	3.11257e-06	5.36933e-06
AL662884.1	8.87991e-08	0	4.16419e-08	0	0	1.2569e-07	0	0	2.06621e-07	8.28841e-08	2.77337e-08	0	6.95628e-08	0	0	8.81254e-08
PBX2	4.09573e-06	3.60038e-06	3.73826e-06	2.39505e-06	2.22395e-06	2.57561e-06	3.53015e-06	4.8894e-06	3.20336e-06	3.57672e-06	4.62641e-06	5.59478e-06	8.1921e-06	2.10795e-06	4.53773e-06	2.93225e-06
GPSM3	6.34815e-06	6.67455e-06	6.51279e-06	4.34207e-06	6.52744e-06	5.41539e-06	8.30946e-06	6.58066e-06	7.22919e-06	5.84306e-06	5.64631e-06	8.5368e-06	4.27986e-05	9.68643e-06	1.4018e-05	2.25954e-05
NOTCH4	1.3576e-05	9.81974e-06	1.68076e-05	1.57522e-05	1.00832e-05	1.07521e-05	8.85354e-06	1.34594e-05	1.02947e-05	9.32104e-06	5.07137e-06	9.28181e-06	8.21869e-06	1.25964e-05	1.20754e-05	9.01236e-06
TSBP1-AS1	9.94711e-08	4.47594e-07	1.81653e-07	0	0	8.1375e-07	1.20894e-07	4.41173e-07	0	2.17097e-07	5.40786e-08	1.27969e-07	1.19052e-07	1.54277e-07	1.33882e-07	0
TSBP1	0	0	0	0	0	0	0	0	0	0	0	0	0	0	0	0
BTNL2	0	0	0	0	0	0	0	0	0	0	0	0	0	0	0	0
HLA-DRA	0.000224408	0.000327027	0.00037058	0.000327598	0.000322486	0.000418519	0.000378665	0.000174791	0.000513451	0.000275879	8.31127e-05	0.000180609	0.000502104	0.000393151	0.000509708	0.00064655
HLA-DRB5	2.10972e-05	1.20942e-05	8.47961e-05	3.65425e-06	6.00763e-05	5.98238e-05	1.94867e-07	3.59312e-05	3.58001e-05	1.42851e-05	0	2.87828e-05	7.94912e-07	4.89964e-06	4.59746e-05	3.4975e-05
HLA-DRB1	7.16301e-05	0.000118706	0.000103949	4.95927e-05	0.000153408	9.72969e-05	0.000182425	7.87346e-05	0.000155265	0.000120141	7.05392e-05	4.67744e-05	0.00021532	3.66913e-05	0.000157839	0.000293297
HLA-DQA1	1.80484e-05	2.57075e-05	2.3349e-05	1.37672e-05	2.30892e-05	2.26206e-05	3.93048e-05	1.76955e-05	3.78896e-05	2.01138e-05	9.57825e-06	1.60346e-05	4.04651e-05	1.42015e-05	3.60351e-05	6.5622e-05
HLA-DQB1	2.54958e-05	3.66733e-05	5.83449e-05	3.70858e-05	4.83754e-05	7.0352e-05	6.49193e-05	3.10695e-05	5.96826e-05	3.77039e-05	1.92715e-05	2.5622e-05	0.000103542	2.70551e-05	4.55792e-05	0.000131152
HLA-DQB1-AS1	0	4.53135e-08	0	0	0	0	0	0	0	0	0	0	5.17193e-08	0	0	2.42041e-07
AL662789.1	0	0	0	0	0	0	0	0	0	0	0	0	0	0	0	0
HLA-DQA2	1.53548e-06	9.2132e-06	8.36165e-06	6.03407e-06	0	9.96313e-06	3.40645e-07	2.22146e-07	2.73335e-06	1.12732e-05	7.23787e-08	1.99087e-05	0	8.39627e-06	3.5507e-06	3.30936e-05
HLA-DQB2	0	2.89703e-07	8.63859e-07	4.14399e-07	4.26239e-07	5.72671e-07	1.14734e-07	3.01304e-07	1.00285e-06	1.03357e-07	0	2.29408e-07	3.84747e-07	4.23246e-07	3.07998e-07	2.3783e-06
HLA-DOB	1.33963e-06	7.90415e-07	4.26045e-07	0	2.10715e-07	1.02008e-06	1.02845e-06	3.01234e-07	1.24291e-06	2.66622e-07	3.31435e-07	1.34518e-06	8.43102e-07	1.37205e-06	7.70321e-07	1.54369e-06
TAP2	8.42317e-06	6.61394e-06	8.08757e-06	1.06616e-05	7.24404e-06	7.77034e-06	5.06091e-06	7.63475e-06	1.18477e-05	6.61774e-06	5.04631e-06	5.12313e-06	7.80495e-06	7.09734e-06	7.80731e-06	1.27438e-05
PSMB8	5.79393e-05	4.37714e-05	4.05164e-05	3.57711e-05	4.65781e-05	2.52909e-05	2.9287e-05	4.07976e-05	2.63196e-05	4.75074e-05	3.41297e-05	4.40904e-05	5.14744e-05	4.97647e-05	3.48424e-05	6.48335e-05
PSMB8-AS1	5.51632e-06	4.07061e-06	6.07795e-06	3.96966e-06	8.21098e-06	3.83893e-06	6.06753e-06	4.20301e-06	5.55125e-06	7.28312e-06	4.17838e-06	8.60066e-06	7.18051e-06	5.06619e-06	6.69993e-06	1.80936e-05
PSMB9	3.02253e-05	2.28159e-05	2.46348e-05	2.68928e-05	2.80213e-05	2.22168e-05	2.52635e-05	2.45674e-05	2.40028e-05	3.76655e-05	2.69975e-05	3.99694e-05	6.56799e-05	2.97943e-05	3.57206e-05	8.13244e-05
TAP1	2.75689e-05	1.33893e-05	1.85336e-05	1.98927e-05	1.30617e-05	1.71532e-05	1.77801e-05	1.64994e-05	2.05989e-05	2.38192e-05	2.60019e-05	1.60743e-05	5.97351e-05	2.78601e-05	2.5861e-05	5.07818e-05
HLA-DMB	1.42576e-05	2.36245e-05	1.9164e-05	1.36077e-05	2.11431e-05	1.80119e-05	2.03109e-05	1.17108e-05	3.04988e-05	1.675e-05	5.93381e-06	1.66249e-05	3.46648e-05	2.44282e-05	3.15202e-05	6.97388e-05
HLA-DMA	1.48211e-05	2.81037e-05	2.58771e-05	1.59053e-05	1.86909e-05	2.25633e-05	2.98353e-05	2.26485e-05	2.69248e-05	1.47932e-05	1.41778e-05	1.45308e-05	4.00866e-05	1.51921e-05	2.86835e-05	5.56354e-05
BRD2	6.59151e-05	4.47635e-05	5.18954e-05	3.1197e-05	2.95404e-05	2.453e-05	3.55983e-05	5.41268e-05	5.63735e-05	3.2198e-05	8.25559e-05	4.30161e-05	7.8432e-05	3.22942e-05	5.232e-05	3.72261e-05
AL645941.1	0	0	0	0	0	0	0	0	0	0	0	0	0	0	0	0
AL645941.3	0	0	0	0	0	0	0	0	0	0	0	0	0	0	0	0
HLA-DOA	3.81349e-06	7.39686e-06	9.61819e-06	3.85807e-06	6.18373e-06	8.28113e-06	6.39609e-06	3.81399e-06	8.70486e-06	5.38478e-06	1.4438e-06	4.20733e-06	7.66322e-06	4.31802e-06	1.03362e-05	1.98297e-05
HLA-DPA1	7.10824e-05	0.000134337	0.00015156	9.43588e-05	0.000106421	0.000122355	0.000144948	7.014e-05	0.000186745	0.000110475	2.5008e-05	9.85297e-05	0.000163784	0.000101085	0.00015394	0.000290705
HLA-DPB1	6.14493e-05	8.46071e-05	8.64816e-05	5.98174e-05	8.55196e-05	0.000108578	0.000142363	6.1098e-05	0.000149424	8.87899e-05	3.00843e-05	7.92842e-05	0.000131691	5.64356e-05	0.000138261	0.000254459
HCG24	0	0	0	0	0	0	0	0	0	0	0	0	0	0	0	0
COL11A2	1.04193e-06	1.4252e-06	1.9219e-06	2.11878e-06	1.74e-06	1.04248e-06	1.73499e-07	6.09725e-07	8.2124e-07	1.11738e-06	7.79218e-07	1.84779e-06	1.56149e-06	1.4969e-07	1.10795e-06	6.0213e-07
RXRB	2.71529e-05	2.68556e-05	3.5313e-05	4.03637e-05	2.84121e-05	3.54251e-05	3.32564e-05	2.88735e-05	3.9252e-05	3.38535e-05	2.80004e-05	3.07898e-05	3.40297e-05	3.31996e-05	2.95413e-05	3.24723e-05
SLC39A7	3.20165e-05	3.88933e-05	3.3498e-05	7.06797e-05	4.47432e-05	5.30486e-05	2.81954e-05	4.68723e-05	7.65684e-05	4.54498e-05	3.20774e-05	2.39354e-05	5.33067e-05	9.3485e-05	4.52627e-05	2.53425e-05
HSD17B8	6.39475e-05	7.12745e-05	5.9848e-05	6.3934e-05	6.25381e-05	5.25541e-05	6.98547e-05	5.90468e-05	5.77541e-05	5.48064e-05	7.02767e-05	6.50325e-05	6.32239e-05	5.38029e-05	3.73276e-05	6.19371e-05
RING1	4.24623e-05	4.9956e-05	5.92562e-05	6.56558e-05	4.36195e-05	4.43413e-05	4.52057e-05	4.80594e-05	5.73383e-05	3.80794e-05	2.46631e-05	2.48004e-05	6.09936e-05	7.39366e-05	4.10673e-05	4.85107e-05
AL645940.1	1.97352e-07	7.71609e-08	1.19926e-07	0	2.85925e-07	1.13249e-07	0	1.15338e-07	0	1.06845e-07	1.12383e-07	2.52837e-07	4.94662e-08	0	2.05994e-07	0
HCG25	3.71297e-07	6.77318e-07	5.77003e-07	6.33643e-07	1.58869e-06	1.40287e-06	1.24056e-06	2.893e-07	4.79173e-07	1.76965e-07	1.25235e-07	4.15998e-07	2.3058e-07	1.19847e-06	4.20085e-07	5.59734e-07
VPS52	1.59118e-05	1.34275e-05	1.57558e-05	1.24239e-05	1.15969e-05	1.30507e-05	1.35286e-05	1.54858e-05	8.73628e-06	1.13205e-05	1.19988e-05	1.78745e-05	1.54982e-05	1.31118e-05	1.12056e-05	1.73991e-05
RPS18	0.000580316	0.000661418	0.000511648	0.00057331	0.000760054	0.000660766	0.00100204	0.000562654	0.00048885	0.000784227	0.000903381	0.00115608	0.000761965	0.000443001	0.000786595	0.000697311
B3GALT4	1.23199e-06	3.01708e-06	2.02513e-06	2.54809e-06	5.80511e-07	2.75907e-06	3.82664e-06	1.56255e-06	4.36179e-06	1.25969e-06	5.0146e-07	1.92828e-06	2.44929e-06	1.94122e-06	2.82271e-06	2.39138e-06
WDR46	1.86538e-05	2.18686e-05	1.66901e-05	2.41745e-05	2.3336e-05	2.6634e-05	2.03703e-05	1.93823e-05	2.20851e-05	2.53767e-05	2.42759e-05	1.90696e-05	3.37275e-05	4.26406e-05	3.82596e-05	4.23533e-05
PFDN6	2.024e-05	2.29982e-05	2.03831e-05	1.79025e-05	2.14228e-05	1.62763e-05	1.51281e-05	2.27336e-05	2.62372e-05	2.49302e-05	3.12191e-05	3.29727e-05	3.87394e-05	2.54612e-05	3.04823e-05	3.50879e-05
RGL2	1.92306e-05	2.15351e-05	2.73984e-05	2.97434e-05	2.22196e-05	1.96291e-05	2.52335e-05	2.54957e-05	2.06595e-05	1.85774e-05	2.62161e-05	2.94901e-05	2.51748e-05	2.67421e-05	2.21586e-05	2.80355e-05
TAPBP	0.000157371	0.000158214	0.000197849	0.000135685	0.000102104	0.000118486	9.87684e-05	0.000142623	0.000217358	0.000173617	0.000161659	0.000195324	0.000208065	0.000269719	0.00019945	0.000238824
ZBTB22	5.45712e-06	4.32781e-06	7.3683e-06	5.94176e-06	5.47955e-06	3.59824e-06	4.87781e-06	6.82775e-06	4.46884e-06	2.71057e-06	3.12266e-06	4.84275e-06	2.84693e-06	4.32981e-06	3.66253e-06	6.35753e-06
DAXX	1.12863e-05	1.04336e-05	1.01989e-05	1.27535e-05	1.06066e-05	1.0777e-05	1.37326e-05	9.41887e-06	8.38919e-06	7.52321e-06	1.34395e-05	8.78715e-06	2.88596e-05	1.03207e-05	8.57897e-06	8.8712e-06
SMIM40	0	0	0	0	0	0	0	0	0	0	0	0	0	0	0	0
KIFC1	1.63542e-07	1.81504e-07	2.28821e-07	3.31206e-07	0	4.1541e-07	1.7627e-07	1.39243e-07	4.4198e-07	1.02194e-07	1.15659e-07	1.73515e-07	2.05231e-07	7.52264e-07	3.33478e-07	6.32335e-08
PHF1	1.50783e-05	1.78809e-05	2.13276e-05	1.36514e-05	9.91649e-06	1.12807e-05	1.61638e-05	1.64816e-05	2.12371e-05	9.21444e-06	2.07603e-05	1.66108e-05	2.14183e-05	1.17519e-05	1.80497e-05	1.69402e-05
CUTA	0.000141943	0.000178654	0.000148521	0.000148694	0.000137434	0.000123153	0.000145755	0.000171877	0.000174157	0.000141628	0.000165464	0.000180896	0.000209033	0.000145909	0.000115866	0.000157285
SYNGAP1	6.70351e-07	1.90782e-06	2.53677e-06	8.08401e-07	4.21148e-07	1.5739e-06	1.48515e-06	1.19518e-06	2.70521e-06	6.22608e-07	3.67965e-07	4.46782e-07	1.20093e-06	4.33734e-06	1.71507e-06	1.6396e-06
SYNGAP1-AS1	5.88497e-07	1.85478e-07	4.37259e-08	1.57463e-07	5.75852e-07	1.40625e-07	4.72949e-07	1.29578e-07	1.44152e-07	6.80649e-08	1.89752e-07	1.37883e-07	0	1.00272e-07	2.11818e-07	2.42996e-07
ZBTB9	1.97565e-06	1.44003e-06	2.85249e-06	4.05782e-06	2.28938e-06	4.13694e-06	3.73187e-06	2.0145e-06	1.36838e-06	2.88869e-06	3.95953e-06	2.69595e-06	1.92716e-06	6.32285e-06	2.40664e-06	1.72803e-06
BAK1	4.88028e-06	4.50817e-06	7.29299e-06	6.16015e-06	4.95237e-06	4.27156e-06	3.59812e-06	6.35746e-06	1.02931e-05	4.16187e-06	8.35415e-06	5.14679e-06	1.85307e-05	9.82624e-06	8.87862e-06	9.38334e-06
LINC00336	0	0	0	0	0	0	0	0	0	0	0	0	0	0	0	0
ITPR3	2.67112e-06	1.98859e-06	4.26081e-06	3.6148e-06	9.0155e-07	2.76863e-06	3.07881e-06	2.09566e-06	6.26647e-06	1.80591e-06	2.33569e-06	3.20078e-06	6.18207e-06	2.94449e-06	5.03052e-06	3.11778e-06
UQCC2	3.39334e-05	2.89716e-05	3.01287e-05	4.95095e-05	3.99293e-05	3.11811e-05	3.6721e-05	3.84473e-05	4.37929e-05	4.29811e-05	5.28328e-05	5.06048e-05	7.77505e-05	4.8696e-05	3.10167e-05	3.84502e-05
IP6K3	1.0374e-06	5.44125e-07	7.55216e-07	0	0	0	1.30239e-06	4.18374e-06	5.50094e-06	6.06851e-06	4.75446e-06	6.97236e-06	2.82835e-06	1.02128e-05	5.68848e-06	4.06894e-06
LEMD2	1.1179e-05	1.09681e-05	1.53219e-05	1.48245e-05	1.39872e-05	1.00566e-05	1.05309e-05	1.15227e-05	1.88007e-05	1.4153e-05	1.66886e-05	1.20896e-05	1.94467e-05	1.73969e-05	1.94302e-05	1.60141e-05
MLN	0	0	0	0	0	0	0	0	0	0	0	0	0	0	0	0
AL138889.3	0	0	0	0	0	0	0	0	0	0	0	0	0	0	0	0
LINC01016	0	0	4.23581e-08	0	0	0	0	3.87453e-08	0	1.45922e-07	8.92824e-08	7.8777e-08	0	0	5.82996e-08	0
AL138889.1	5.87042e-08	5.98479e-08	1.03213e-07	1.21318e-07	0	2.30729e-07	0	2.92648e-07	0	1.20967e-07	0	7.37521e-08	0	0	0	0
GRM4	0	0	0	0	0	0	0	0	0	0	0	0	0	2.1082e-07	0	8.84912e-08
HMGA1	1.17133e-05	9.03181e-06	1.04552e-05	1.40814e-05	1.30119e-05	9.03621e-06	6.68419e-06	9.70291e-06	3.38489e-05	4.3581e-06	3.6061e-05	3.13803e-06	0.000122684	2.06052e-05	1.24481e-05	1.41134e-05
SMIM29	5.35348e-06	9.00034e-06	7.69623e-06	5.79922e-06	1.00164e-05	8.07552e-06	9.0861e-06	6.15886e-06	1.01392e-05	6.59892e-06	1.58104e-05	1.62045e-05	1.45356e-05	9.86044e-06	9.6207e-06	1.52977e-05
AL354740.1	3.30169e-07	2.45615e-07	3.10708e-07	2.47892e-07	3.65294e-07	2.56306e-07	6.74427e-07	5.08317e-07	1.27237e-07	3.51881e-07	7.23843e-07	4.63936e-07	1.16234e-07	2.02077e-07	2.48116e-07	7.3289e-07
NUDT3	1.7395e-05	2.17477e-05	2.21449e-05	1.65247e-05	1.4284e-05	1.56132e-05	2.27573e-05	2.62512e-05	2.52246e-05	1.48723e-05	1.26598e-05	2.11748e-05	1.04875e-05	2.5699e-05	1.87241e-05	1.68343e-05
RPS10-NUDT3	0	0	0	0	0	0	3.43664e-07	0	0	0	5.10464e-08	2.2674e-08	2.33796e-07	6.96401e-08	0	0
RPS10	0.000411207	0.00038352	0.000275378	0.00034673	0.000493498	0.000383874	0.000606587	0.000339922	0.000281831	0.000357444	0.000521972	0.000526468	0.000452258	0.00025603	0.000354866	0.000564982
PACSIN1	3.10046e-07	2.84256e-07	0	2.091e-07	2.40892e-07	1.92132e-07	6.29833e-07	2.14454e-07	0	6.16031e-08	8.31137e-08	0	5.19482e-08	0	3.57515e-08	0
SPDEF	1.0538e-06	0	1.17331e-07	0	0	0	1.78823e-07	3.47321e-08	0	3.65968e-06	0	1.36151e-07	0	1.67136e-07	3.72676e-07	7.95371e-08
ILRUN	5.97467e-05	0.000113158	9.61108e-05	6.80159e-05	5.11028e-05	6.28125e-05	4.18058e-05	9.76497e-05	0.000110769	4.3008e-05	4.61821e-05	3.85295e-05	5.14162e-05	0.000114649	5.42929e-05	6.8375e-05
AL451165.2	9.52933e-06	9.37316e-06	6.05418e-06	5.38033e-06	1.01703e-05	6.30328e-06	1.2184e-05	8.84875e-06	1.04848e-05	6.79325e-06	1.00384e-05	1.30546e-05	1.51749e-05	8.80073e-06	4.37701e-06	9.08247e-06
SNRPC	5.60442e-05	5.82166e-05	5.87274e-05	8.01788e-05	8.61962e-05	6.83079e-05	7.5516e-05	6.10358e-05	4.80252e-05	5.70498e-05	5.56496e-05	5.41389e-05	8.69137e-05	6.24901e-05	5.40606e-05	6.93172e-05
UHRF1BP1	5.44453e-06	3.34964e-06	4.58186e-06	6.37265e-06	3.68112e-06	2.31011e-06	3.31387e-06	6.46678e-06	1.07362e-05	5.62655e-06	4.60074e-06	3.11366e-06	8.08572e-06	6.46548e-06	3.80501e-06	6.48561e-06
TAF11	1.44632e-05	1.64797e-05	1.70466e-05	1.737e-05	1.29088e-05	1.69897e-05	1.30409e-05	1.45186e-05	1.87344e-05	1.53685e-05	1.53852e-05	1.75995e-05	2.13325e-05	3.40211e-05	1.51579e-05	2.35884e-05
ANKS1A	2.26286e-05	2.63635e-05	2.33567e-05	3.21792e-05	1.45571e-05	1.9348e-05	1.87127e-05	2.92334e-05	1.63394e-05	2.55628e-05	8.07769e-06	1.56721e-05	1.69677e-05	2.9167e-05	2.16214e-05	1.75454e-05
AL591002.1	0	0	0	0	0	0	0	0	0	0	0	0	0	0	0	0
TCP11	0	1.2765e-07	0	0	0	1.7767e-07	1.54868e-07	1.90826e-07	0	0	0	3.79192e-08	0	2.23026e-07	0	0
SCUBE3	1.45175e-07	0	2.11765e-07	0	6.91065e-07	2.59701e-07	7.67194e-07	1.41724e-07	1.69507e-07	2.50065e-07	0	4.99727e-08	0	0	0	1.74133e-07
Z97832.2	8.22052e-08	3.16173e-07	3.32168e-07	0	0	0	0	8.10492e-08	0	0	1.79749e-07	1.42642e-07	1.4473e-07	0	0	0
ZNF76	1.37595e-05	1.21223e-05	1.37311e-05	1.77139e-05	1.11852e-05	1.3856e-05	1.03308e-05	1.40938e-05	1.75516e-05	1.15957e-05	1.23942e-05	1.54678e-05	1.23264e-05	1.58967e-05	1.09515e-05	1.15395e-05
DEF6	4.95464e-06	4.7228e-06	3.88304e-06	5.10338e-06	4.1937e-06	3.74465e-06	3.99192e-06	3.02961e-06	7.24421e-06	4.92068e-06	4.22347e-06	4.73779e-06	1.16749e-05	5.60583e-06	8.55664e-06	9.11195e-06
PPARD	5.15099e-06	3.40774e-06	6.97682e-06	1.80664e-06	1.97581e-06	3.7122e-06	4.47531e-06	5.27755e-06	4.0158e-05	3.305e-06	1.05373e-05	3.27034e-06	2.70171e-05	6.46113e-06	1.00882e-05	1.65168e-06
FANCE	6.7925e-07	7.98026e-07	6.96403e-07	4.18304e-07	4.27975e-07	6.90175e-07	7.96796e-07	7.85613e-07	1.11818e-06	6.9442e-07	7.91488e-07	1.33525e-06	1.92947e-06	1.17732e-06	1.04029e-06	3.4316e-07
RPL10A	0.000308177	0.000317361	0.000259101	0.000322762	0.000422536	0.00034918	0.000506647	0.000304871	0.000274751	0.000326854	0.00040723	0.000476999	0.000345489	0.00026456	0.000313883	0.000350291
TEAD3	7.14999e-06	5.28174e-06	9.26034e-06	6.46881e-06	3.44856e-06	6.91533e-06	8.43382e-06	9.28526e-06	1.60743e-05	9.14353e-06	1.1722e-05	6.8857e-06	1.3549e-05	8.43685e-06	6.94467e-06	8.7757e-06
TULP1	0	1.29108e-08	7.81662e-08	0	0	0	0	0	0	1.1868e-07	2.89153e-08	7.68724e-08	0	0	9.67548e-08	3.33344e-07
AL033519.4	0	0	5.38281e-08	0	0	0	0	2.99983e-08	0	0	0	0	0	0	0	5.68114e-07
FKBP5	0.000455053	0.000199954	5.39877e-05	0.000103482	4.07168e-05	4.32403e-05	6.79445e-05	0.000197551	0.000158653	0.000110668	1.81222e-05	9.9053e-06	0.000122943	0.000453776	0.000252094	9.43215e-05
AL033519.5	0	0	0	0	0	0	0	0	0	0	0	0	0	0	0	0
AL157823.2	0	0	0	0	0	0	0	0	0	0	0	0	0	0	0	0
ARMC12	4.33802e-06	1.04665e-06	1.34596e-06	8.25225e-07	1.48781e-07	7.57695e-08	6.5666e-07	1.66777e-06	8.96041e-07	1.59044e-06	9.56091e-07	3.22232e-07	1.60826e-06	1.28282e-06	4.26061e-06	1.20783e-06
CLPSL2	0	0	0	0	0	0	0	0	0	0	4.1073e-08	0	0	0	0	0
CLPSL1	0	0	0	0	0	0	0	0	0	0	0	0	0	0	0	0
CLPS	0	0	0	0	0	0	0	0	0	0	0	0	0	0	0	0
LHFPL5	0	1.7234e-07	0	0	0	0	0	0	0	0	1.5066e-07	1.53812e-07	3.05854e-07	0	1.69239e-07	0
SRPK1	9.18344e-06	9.29612e-06	5.7618e-06	6.9352e-06	3.15077e-06	4.92002e-06	3.94892e-06	9.26539e-06	1.30293e-05	4.21265e-06	1.30513e-05	5.93425e-06	3.44605e-05	1.26428e-05	7.35009e-06	6.01534e-06
SLC26A8	1.32556e-07	6.62926e-08	1.48547e-07	0	3.3549e-07	0	1.02838e-07	1.91556e-07	0	0	1.89331e-07	0	5.02922e-07	0	1.35337e-07	0
MAPK14	3.69377e-05	3.37651e-05	3.82739e-05	3.32065e-05	2.88653e-05	3.46909e-05	3.31427e-05	3.88827e-05	3.75243e-05	2.67304e-05	3.47873e-05	2.50494e-05	4.2688e-05	4.1803e-05	3.69676e-05	3.64005e-05
MAPK13	1.81209e-06	3.43059e-06	2.53389e-06	5.53904e-06	1.15439e-06	5.78445e-06	3.94013e-06	3.20194e-06	3.83843e-06	1.34764e-06	2.2339e-06	2.32781e-06	6.50112e-06	2.65161e-06	1.55435e-06	3.53974e-06
Z84485.1	9.95984e-08	2.52955e-07	1.38885e-07	2.85653e-07	4.5547e-07	1.88665e-07	2.48943e-07	2.59201e-07	0	8.98899e-07	7.15355e-08	2.36074e-07	6.43684e-08	4.92706e-07	1.66025e-07	5.49441e-07
BRPF3	2.11622e-05	2.57309e-05	2.73301e-05	4.22211e-05	2.74941e-05	3.08684e-05	2.40273e-05	2.50333e-05	2.52528e-05	1.82601e-05	1.10238e-05	1.22494e-05	6.08122e-06	4.67749e-05	2.11511e-05	2.75825e-05
PNPLA1	0	0	0	0	0	0	0	9.3232e-08	0	0	0	0	1.37934e-07	0	0	0
BNIP5	0	0	0	0	0	0	0	0	0	0	0	0	0	0	0	0
ETV7	8.85295e-07	6.41349e-07	2.40614e-07	1.83138e-06	0	9.99073e-07	4.79259e-07	6.2239e-07	3.3648e-06	8.13853e-07	2.31216e-05	7.47849e-07	4.38373e-06	4.68297e-07	3.32328e-07	2.43672e-06
Z84484.1	7.46066e-08	0	0	0	0	0	0	2.89387e-08	0	0	0	5.32747e-08	0	0	0	1.84037e-07
PXT1	0	0	0	0	0	0	0	0	0	0	0	0	0	0	5.10535e-08	0
KCTD20	1.75488e-05	2.23055e-05	2.25144e-05	1.69076e-05	1.56374e-05	1.41619e-05	1.88118e-05	2.7849e-05	2.10705e-05	1.09573e-05	1.81698e-05	1.27288e-05	2.45182e-05	2.05564e-05	1.59604e-05	1.76617e-05
STK38	6.52217e-06	7.4324e-06	7.248e-06	1.02641e-05	5.51979e-06	9.57697e-06	6.15009e-06	7.77786e-06	8.78248e-06	6.06206e-06	1.15505e-05	1.07237e-05	1.52119e-05	7.43807e-06	8.74531e-06	1.10276e-05
SRSF3	8.02523e-05	7.40185e-05	9.04848e-05	7.16135e-05	5.85246e-05	6.395e-05	6.78021e-05	8.34208e-05	0.000100425	7.07045e-05	7.75082e-05	5.2145e-05	0.000136367	0.000109484	8.74086e-05	7.68783e-05
PANDAR	0	0	0	0	0	0	0	0	0	0	0	0	0	0	0	0
CDKN1A	8.42808e-05	3.3713e-05	5.38773e-05	1.28054e-05	5.67924e-06	1.18083e-05	6.55067e-06	7.3579e-05	0.000161133	2.42583e-05	0.000290943	2.36573e-05	0.000356933	7.30169e-05	7.36585e-05	5.41478e-05
DINOL	4.1584e-07	6.06966e-08	0	0	0	0	0	1.08083e-07	0	1.55171e-07	5.89227e-08	1.01634e-07	1.46262e-07	7.46945e-08	9.35868e-08	1.87812e-07
RAB44	9.3194e-08	1.38421e-07	5.20023e-08	0	0	0	4.16591e-07	0	0	1.0898e-07	1.19971e-07	0	2.32381e-07	0	1.46203e-07	2.68606e-07
CPNE5	3.83759e-07	7.40498e-07	2.37441e-07	8.33174e-08	0	5.66179e-07	1.00127e-06	4.36882e-07	1.52496e-06	2.98248e-07	6.19649e-07	5.73805e-07	1.72277e-06	6.27428e-07	1.43115e-06	1.41797e-06
Z85996.2	0	0	0	0	0	0	0	0	0	0	0	0	0	0	0	0
Z85996.3	0	0	0	0	0	0	0	0	0	0	0	0	0	0	0	0
PPIL1	5.06843e-06	6.47438e-06	5.29998e-06	7.46114e-06	6.27588e-06	6.111e-06	5.16138e-06	6.32873e-06	1.21104e-05	6.55766e-06	1.12183e-05	7.16269e-06	1.54096e-05	1.68581e-05	8.86367e-06	6.09378e-06
C6orf89	3.72851e-05	4.52471e-05	4.70058e-05	4.86019e-05	3.94106e-05	4.91736e-05	4.1257e-05	4.3079e-05	6.02444e-05	3.95114e-05	3.01757e-05	3.83214e-05	4.33474e-05	7.02873e-05	4.87945e-05	4.29261e-05
AL122034.1	0	0	0	0	0	0	0	0	0	0	0	0	0	0	0	0
PI16	5.81932e-07	6.90785e-07	1.73611e-06	9.46817e-07	1.07028e-06	7.30144e-07	6.03578e-06	1.09162e-06	1.97133e-06	8.60602e-07	2.67333e-07	3.96659e-07	2.25913e-07	8.07693e-08	1.35067e-06	1.42479e-06
MTCH1	6.39709e-05	7.7388e-05	8.41476e-05	7.40469e-05	6.3458e-05	7.56483e-05	8.40021e-05	8.48727e-05	0.000122739	6.10701e-05	7.93328e-05	7.39967e-05	8.8883e-05	0.000105951	6.89632e-05	7.69867e-05
FGD2	5.80128e-06	3.03488e-06	4.14636e-06	2.49973e-06	2.10202e-06	3.23963e-06	2.01045e-06	3.74698e-06	6.46379e-06	5.02154e-06	1.63367e-06	4.97026e-06	3.69836e-06	4.55803e-06	1.09832e-05	1.2448e-05
PIM1	3.00684e-05	1.054e-05	1.98434e-05	1.87711e-05	6.17256e-06	8.4367e-06	5.77057e-06	2.62178e-05	4.87315e-05	2.1503e-05	9.20375e-05	4.1244e-06	0.000161007	5.91654e-05	4.83301e-05	1.02295e-05
TMEM217	1.25796e-07	1.87473e-07	2.62757e-07	1.37479e-07	0	0	0	3.56618e-07	7.25115e-07	8.01167e-08	1.46615e-06	6.11343e-07	4.1777e-06	2.34322e-07	6.35168e-07	5.49549e-08
AL353579.1	0	0	0	0	0	0	0	0	0	0	0	0	0	0	0	0
TBC1D22B	4.42306e-06	5.3086e-06	4.6263e-06	7.18366e-06	2.34647e-06	3.2636e-06	2.75872e-06	5.7644e-06	8.13516e-06	3.74281e-06	4.64802e-06	5.64677e-06	8.58625e-06	5.80619e-06	6.08246e-06	6.32358e-06
AL096712.2	0	0	0	0	0	0	0	0	0	0	0	0	0	0	0	8.17163e-07
RNF8	5.75072e-06	5.81875e-06	5.56687e-06	8.11831e-06	2.73069e-06	6.13439e-06	8.07864e-06	6.49953e-06	6.74372e-06	5.26305e-06	5.63292e-06	7.45237e-06	1.19125e-05	9.55187e-06	7.46169e-06	7.66912e-06
CMTR1	1.26608e-05	1.27028e-05	1.34646e-05	1.25877e-05	1.13983e-05	1.08811e-05	1.12546e-05	1.37871e-05	1.13796e-05	7.6362e-06	8.22629e-06	9.35837e-06	8.31417e-06	1.12432e-05	8.30245e-06	1.43997e-05
CCDC167	2.16187e-05	3.71104e-05	2.57124e-05	4.42338e-05	4.18429e-05	2.40302e-05	2.46121e-05	3.87435e-05	5.43273e-05	4.0822e-05	4.3535e-05	5.51301e-05	6.1513e-05	4.32991e-05	4.82582e-05	3.80972e-05
LINC02520	0	0	0	0	0	1.6874e-07	0	0	0	0	0	0	0	0	0	0
AL353597.1	0	0	0	0	0	0	0	7.07805e-08	0	0	4.74144e-08	2.55182e-08	0	0	9.25614e-08	1.31374e-07
MDGA1	1.35528e-07	7.30879e-07	1.44995e-06	5.26107e-07	1.06992e-06	2.00226e-06	7.51007e-07	5.36429e-07	1.66769e-06	5.30636e-07	1.36959e-06	2.08621e-07	2.2139e-06	7.05665e-07	1.43289e-06	1.18481e-06
AL121574.1	0	0	0	0	0	0	0	0	0	0	0	0	0	0	0	0
ZFAND3	2.89944e-05	3.59851e-05	3.13179e-05	2.86266e-05	4.20462e-05	3.51904e-05	4.2225e-05	4.03774e-05	4.88022e-05	2.48979e-05	3.23063e-05	3.12675e-05	5.2653e-05	3.64075e-05	2.89521e-05	3.11457e-05
BTBD9	3.74189e-06	4.13122e-06	7.0789e-06	3.09725e-06	3.64405e-06	5.96666e-06	4.11442e-06	5.21504e-06	9.20563e-06	2.0038e-06	2.37591e-06	4.08712e-06	3.39231e-06	7.38604e-06	4.81293e-06	7.63032e-06
BTBD9-AS1	0	0	0	0	0	0	0	0	0	0	0	0	0	0	0	0
GLO1	6.71218e-05	8.27747e-05	6.62849e-05	6.92557e-05	5.58853e-05	6.99964e-05	7.83954e-05	9.65389e-05	7.78567e-05	5.60269e-05	3.84253e-05	5.12909e-05	7.51597e-05	6.9279e-05	4.40892e-05	5.61985e-05
AL391415.1	0	0	0	0	0	0	0	0	0	0	0	0	0	0	0	0
DNAH8	0	0	0	0	0	0	0	2.43537e-08	0	0	0	0	2.85279e-08	0	4.2839e-08	0
AL034345.2	0	0	0	0	0	0	0	0	0	0	0	0	0	0	0	0
GLP1R	0	0	0	0	0	0	0	0	0	0	0	4.01203e-08	0	0	0	0
SAYSD1	4.63122e-06	5.85647e-06	5.0464e-06	5.67812e-06	6.50495e-06	4.64127e-06	6.35129e-06	8.13322e-06	6.63544e-06	5.24311e-06	5.59012e-06	8.32111e-06	8.48069e-06	8.10601e-06	4.03726e-06	1.03803e-05
KCNK5	1.56214e-05	1.68443e-05	6.14006e-06	1.3025e-05	2.57894e-05	2.03982e-05	1.64051e-05	1.64141e-05	2.13314e-05	6.8164e-06	1.40616e-05	2.79836e-06	9.09138e-06	2.04527e-05	5.38004e-06	1.04028e-05
KCNK17	3.59104e-06	4.46963e-06	6.81848e-06	6.26708e-06	1.09591e-05	5.75807e-06	8.86915e-06	3.28461e-06	4.49544e-06	1.06737e-05	1.25105e-06	3.01154e-06	3.62569e-06	4.39972e-06	3.86445e-06	5.83119e-06
KCNK16	0	0	0	0	0	0	0	0	0	0	0	2.987e-08	2.3696e-08	0	0	2.68218e-07
KIF6	6.91668e-08	1.65237e-06	3.77124e-07	6.64439e-07	0	7.68105e-07	2.65158e-07	8.20762e-07	5.10412e-07	1.20052e-07	2.50002e-07	3.01538e-07	0	1.72755e-07	4.081e-07	0
DAAM2	3.00133e-06	7.95149e-06	9.29082e-06	7.97793e-06	3.56621e-06	6.48643e-06	7.99643e-06	6.54814e-06	5.63681e-06	3.03089e-06	9.26878e-07	2.60166e-06	3.18377e-06	3.72184e-06	5.7396e-06	5.51782e-06
AL590999.1	1.46317e-06	2.00956e-06	4.07168e-06	2.01962e-06	6.42746e-07	1.3824e-06	7.03654e-07	1.52492e-06	2.81105e-07	3.71738e-06	1.28781e-06	8.78852e-07	5.14213e-07	2.23756e-06	3.23711e-06	3.34139e-06
MOCS1	2.81873e-05	2.38929e-05	2.38461e-05	2.13029e-05	2.51907e-05	1.20734e-05	1.66352e-05	2.2614e-05	2.35619e-05	2.59737e-05	1.24591e-05	1.93342e-05	1.55774e-05	4.83978e-05	2.59663e-05	3.07378e-05
AL139275.2	0	0	0	0	0	0	0	0	0	0	0	0	0	0	0	0
TDRG1	0	0	0	0	0	0	0	0	0	0	0	0	0	0	0	0
LINC00951	0	0	0	0	0	0	0	4.77191e-08	0	0	0	0	0	0	0	0
AL139275.1	0	0	0	0	0	0	0	0	0	0	0	0	0	0	0	0
LRFN2	0	0	0	0	0	0	0	0	3.7433e-07	0	0	3.43302e-08	1.43349e-08	0	0	8.50005e-08
AL359475.1	0	0	0	0	0	0	0	0	0	0	0	0	0	0	0	0
AL033380.1	0	1.6014e-07	0	0	0	0	0	0	0	0	0	2.50623e-08	3.70215e-08	5.844e-08	1.9488e-07	0
AL583854.1	0	0	0	0	0	0	0	0	0	0	0	0	0	0	0	0
UNC5CL	9.57423e-06	5.32243e-06	1.09193e-05	1.13441e-05	6.69062e-06	4.75806e-06	7.24399e-06	9.63432e-06	1.42662e-05	8.78896e-06	4.76167e-05	6.38879e-06	4.28911e-05	1.27558e-05	5.55723e-06	8.34338e-06
OARD1	2.08493e-05	2.18449e-05	2.64376e-05	2.40209e-05	3.60368e-05	3.45807e-05	3.4065e-05	2.39084e-05	2.92528e-05	2.095e-05	1.70626e-05	2.57578e-05	2.00339e-05	2.98498e-05	1.73021e-05	2.0144e-05
TSPO2	1.23004e-07	0	1.48112e-07	0	1.43123e-07	0	0	2.77767e-07	2.70497e-07	1.04401e-07	5.82305e-08	1.91891e-07	6.76287e-08	8.43194e-08	0	2.62121e-07
APOBEC2	0	0	0	0	0	0	0	0	0	0	0	0	0	0	0	0
NFYA	5.39715e-06	4.61019e-06	5.43146e-06	7.76897e-06	6.41262e-06	3.53436e-06	4.57013e-06	5.06184e-06	1.20557e-05	4.48366e-06	7.50489e-06	4.82355e-06	1.21888e-05	8.65717e-06	3.17017e-06	2.8558e-06
AL031778.1	0	0	0	0	0	0	0	0	0	0	0	0	0	0	0	0
TREML1	0	1.11444e-07	5.05003e-08	0	0	0	0	0	0	3.12306e-07	6.38821e-08	7.66877e-08	6.55514e-07	0	8.74244e-08	1.36717e-07
TREM2	6.78111e-08	1.33358e-06	5.03557e-07	2.36936e-07	3.29998e-07	3.63869e-07	8.56926e-07	2.37516e-07	4.45906e-06	4.10357e-07	3.84918e-07	9.68444e-07	5.15763e-06	1.22994e-06	1.16848e-06	5.56864e-06
TREML2	9.33364e-08	9.88693e-08	3.08611e-07	0	0	1.02824e-07	0	7.29486e-08	1.89461e-07	0	4.02118e-07	0	2.08097e-06	0	2.18584e-07	0
TREML4	0	0	0	0	0	0	0	0	0	0	4.52806e-08	0	3.29853e-07	0	0	0
TREM1	7.92379e-07	7.75216e-07	2.66713e-06	1.57972e-07	0	0	0	1.5299e-06	2.62821e-06	4.1802e-07	4.3417e-06	2.04761e-07	6.61795e-05	2.92281e-07	3.49654e-06	8.94619e-07
NCR2	0	0	0	0	0	0	0	0	0	0	0	0	0	0	0	0
FOXP4-AS1	2.69105e-07	3.51711e-07	2.91258e-07	4.08817e-07	3.95245e-07	7.00662e-07	9.33244e-08	6.68843e-07	2.74714e-07	1.78347e-07	8.26892e-07	5.29381e-07	2.75108e-07	7.16504e-08	2.38862e-07	1.2991e-07
LINC01276	0	0	0	0	0	0	0	0	0	0	0	0	0	0	0	0
FOXP4	1.6546e-05	1.65912e-05	1.33316e-05	1.44067e-05	1.41049e-05	1.24502e-05	1.42626e-05	1.63041e-05	2.87426e-05	1.62281e-05	1.52336e-05	1.26775e-05	1.72227e-05	2.21793e-05	2.1491e-05	1.67349e-05
MDFI	0	8.74881e-08	1.3323e-07	0	2.26295e-06	6.4173e-07	3.74841e-07	2.55843e-07	1.32869e-06	0	2.33293e-07	4.75113e-07	4.3504e-07	0	5.15576e-07	4.98291e-07
TFEB	9.07952e-06	5.67866e-06	6.52085e-06	7.53162e-06	5.93251e-06	5.65765e-06	7.70061e-06	6.28253e-06	1.0877e-05	5.94892e-06	9.55951e-06	6.52324e-06	2.31875e-05	6.7082e-06	9.10785e-06	6.15048e-06
AL035588.1	0	0	0	0	0	0	0	0	0	0	0	0	0	0	0	0
PGC	0	0	1.24953e-07	0	0	0	0	0	0	0	0	0	2.08266e-07	0	0	0
AL365205.4	0	3.16034e-08	4.42666e-08	0	0	0	0	0	0	0	0	0	0	2.33548e-08	0	0
FRS3	1.5432e-06	1.10828e-06	1.68927e-06	1.76911e-06	1.77433e-06	1.21202e-06	9.60663e-07	1.24422e-06	4.63971e-07	1.33748e-06	2.813e-07	4.86087e-07	2.16319e-07	6.90325e-07	4.04662e-07	7.65225e-07
PRICKLE4	3.78968e-07	3.51259e-08	4.94948e-08	0	0	0	3.40981e-07	5.83672e-08	0	1.47289e-07	2.89157e-07	2.72918e-07	0	1.53875e-07	0	0
TOMM6	7.03217e-05	5.49437e-05	5.15964e-05	5.98598e-05	6.94634e-05	5.4586e-05	8.41494e-05	6.56762e-05	6.06968e-05	7.28747e-05	0.000119875	0.000135852	0.000104875	5.35784e-05	7.71241e-05	8.80567e-05
USP49	4.24559e-07	1.35968e-06	1.6215e-06	1.44912e-06	2.38639e-07	8.11555e-07	1.66998e-06	1.16133e-06	2.29973e-06	2.00288e-06	4.8069e-07	1.37695e-06	3.966e-07	9.44979e-07	9.73835e-07	8.76606e-07
AL365205.3	0	0	4.19371e-08	0	0	0	0	2.66477e-08	0	0	0	2.20764e-08	0	0	6.99203e-08	0
AL160163.1	0	0	0	0	0	0	0	0	0	0	0	0	0	0	0	0
MED20	5.37345e-06	3.01589e-06	3.7973e-06	1.88989e-06	2.71829e-06	4.55616e-06	5.26425e-06	4.43722e-06	2.4011e-06	4.99872e-06	3.3611e-06	3.60204e-06	4.84197e-06	5.68138e-06	2.43772e-06	3.93491e-06
BYSL	7.16738e-06	3.83113e-06	5.06678e-06	4.90186e-06	1.63064e-06	2.866e-06	4.31103e-06	5.89675e-06	8.28034e-06	4.72497e-06	1.39219e-05	4.60797e-06	1.9014e-05	1.34189e-05	9.07878e-06	1.77555e-06
CCND3	1.48254e-05	1.94727e-05	1.63415e-05	2.35016e-05	1.81308e-05	2.08072e-05	2.31249e-05	1.57351e-05	2.46788e-05	1.657e-05	1.1045e-05	1.15077e-05	4.27508e-05	5.95285e-05	5.05017e-05	2.83626e-05
AL513008.1	0	0	0	0	0	0	0	0	0	0	0	0	0	0	0	0
TAF8	8.71037e-06	5.76201e-06	7.7347e-06	9.42931e-06	5.45451e-06	4.00656e-06	6.43009e-06	6.50016e-06	4.88543e-06	7.21134e-06	4.39339e-06	6.17519e-06	7.11104e-06	8.43578e-06	4.46351e-06	5.75268e-06
AL512274.1	0	0	0	0	0	2.03465e-07	0	1.02717e-07	1.44644e-06	0	0	0	1.81737e-07	0	7.78541e-08	0
C6orf132	6.46076e-07	5.16936e-07	6.75888e-08	3.73285e-07	0	1.13026e-06	7.08837e-07	3.02096e-07	1.37497e-07	1.55628e-07	5.30535e-07	1.67978e-07	1.80542e-06	1.12514e-07	5.74019e-08	0
GUCA1A	0	0	0	0	0	0	0	0	0	0	0	0	0	0	0	0
AL096814.2	0	0	0	0	0	0	0	0	0	0	0	0	0	0	0	0
AL096814.1	0	0	0	0	0	0	0	0	0	0	0	0	0	0	0	0
GUCA1B	1.90917e-06	7.63595e-07	1.37731e-06	3.829e-06	3.89173e-06	2.28478e-06	2.80528e-06	2.06615e-06	1.86348e-06	1.86642e-06	2.41546e-06	2.12519e-06	1.88446e-06	1.68783e-06	8.41253e-07	1.38303e-06
MRPS10	1.78896e-05	1.89291e-05	1.57849e-05	2.01076e-05	2.42681e-05	1.78312e-05	1.88212e-05	2.59102e-05	2.57842e-05	2.0043e-05	1.92673e-05	2.49296e-05	3.25154e-05	2.93295e-05	2.21374e-05	1.76575e-05
TRERF1	4.34684e-07	2.23831e-06	2.5594e-06	2.84969e-06	2.06093e-06	2.14306e-06	2.88679e-06	1.74138e-06	2.75405e-06	8.80979e-07	2.12108e-07	1.01654e-06	2.42805e-06	9.38642e-07	8.10256e-07	9.60772e-07
UBR2	2.98311e-05	2.35955e-05	3.46254e-05	3.27057e-05	2.62548e-05	2.76014e-05	2.80567e-05	3.01178e-05	3.48848e-05	2.15819e-05	1.974e-05	2.18536e-05	2.93552e-05	2.91168e-05	1.81681e-05	2.71668e-05
PRPH2	8.12953e-08	0	9.99686e-08	0	0	3.8572e-07	1.68033e-07	5.14314e-08	0	0	2.15805e-08	2.05219e-07	1.49385e-07	1.69739e-07	1.32205e-07	0
TBCC	1.11721e-05	7.7419e-06	8.23642e-06	9.31531e-06	8.08253e-06	8.18783e-06	1.00994e-05	9.76385e-06	1.01378e-05	6.71569e-06	7.30485e-06	1.27682e-05	1.23068e-05	1.37902e-05	6.47856e-06	9.28021e-06
BICRAL	5.62424e-06	6.23701e-06	7.37688e-06	1.02368e-05	4.71569e-06	7.46933e-06	7.24819e-06	5.86217e-06	7.67292e-06	4.7496e-06	2.23003e-06	4.17422e-06	3.81757e-06	8.96261e-06	3.70369e-06	9.25369e-06
RPL7L1	3.15422e-05	3.51246e-05	3.25032e-05	3.90475e-05	4.23964e-05	3.02894e-05	4.36592e-05	4.09375e-05	4.34412e-05	2.71148e-05	2.95285e-05	2.75347e-05	3.79775e-05	4.0134e-05	3.04187e-05	2.591e-05
C6orf226	8.88351e-06	6.84905e-06	5.97345e-06	5.55364e-06	4.0086e-06	5.80174e-06	7.01494e-06	8.91544e-06	4.997e-06	8.46753e-06	7.5739e-06	1.18404e-05	1.02095e-05	5.4619e-06	5.4321e-06	1.12712e-05
AL035587.3	2.87653e-07	3.78434e-07	1.97602e-07	0	0	0	0	2.16721e-07	4.87432e-07	0	0	2.96871e-08	0	5.02818e-08	6.04366e-08	0
PTCRA	4.61529e-07	3.57591e-07	6.94622e-08	0	0	1.02824e-07	2.25634e-07	0	8.57365e-07	1.35051e-07	1.41924e-07	9.74106e-08	6.439e-08	2.06112e-07	4.65661e-07	1.00016e-06
AL035587.2	2.77098e-06	2.69345e-06	2.05708e-06	1.05479e-06	2.43011e-06	1.50938e-06	2.02744e-06	2.04693e-06	2.39917e-07	1.58399e-06	2.08527e-06	4.43396e-06	1.11149e-06	6.0454e-07	1.49171e-06	4.06296e-06
CNPY3	5.98659e-05	7.54225e-05	8.17045e-05	6.8324e-05	5.20389e-05	9.16969e-05	7.75451e-05	6.13847e-05	5.15856e-05	5.04536e-05	3.8584e-05	5.16688e-05	5.73994e-05	9.05627e-05	5.79006e-05	9.96747e-05
AL035587.1	1.57722e-06	1.32495e-06	2.19868e-06	9.08751e-07	1.87219e-06	1.77258e-06	7.72852e-07	9.21106e-07	3.40369e-06	1.29077e-06	4.03897e-07	6.12702e-07	2.34239e-07	8.87236e-07	1.61571e-06	2.19894e-06
GNMT	0.000326564	0.000377514	0.000281	0.000168877	0.00012192	0.000219292	0.000337466	0.000243176	7.38252e-05	0.000219404	0.000218266	0.000401057	0.00011004	8.69969e-05	0.000118361	0.000466222
PEX6	1.74768e-05	1.47301e-05	2.74038e-05	2.53e-05	1.48678e-05	6.36668e-06	1.64286e-05	2.05012e-05	2.30718e-05	4.02281e-06	3.06832e-05	1.95511e-05	2.04684e-05	2.01196e-05	5.46584e-06	2.36551e-05
PPP2R5D	1.55667e-05	1.96667e-05	2.01873e-05	1.81777e-05	1.17901e-05	1.93805e-05	1.27758e-05	1.70205e-05	1.91155e-05	1.05378e-05	1.37801e-05	1.16247e-05	1.71283e-05	4.67545e-05	1.46922e-05	1.78769e-05
MEA1	2.84221e-05	3.27605e-05	3.04994e-05	3.23773e-05	3.3977e-05	2.9725e-05	3.02601e-05	3.43573e-05	4.49999e-05	3.24347e-05	4.25913e-05	5.26808e-05	4.91549e-05	3.54624e-05	3.31945e-05	3.94203e-05
KLHDC3	4.08742e-05	5.54272e-05	5.13565e-05	4.7115e-05	5.18699e-05	3.97463e-05	4.72073e-05	4.60152e-05	4.45587e-05	3.14253e-05	3.29415e-05	3.98615e-05	2.24922e-05	4.97793e-05	4.69837e-05	5.41264e-05
RRP36	1.49188e-05	1.60955e-05	1.50407e-05	1.00134e-05	1.40865e-05	1.14205e-05	1.2829e-05	1.49743e-05	1.45341e-05	1.26245e-05	1.37853e-05	1.07279e-05	2.61421e-05	1.68702e-05	1.87606e-05	1.39331e-05
AL136304.1	4.16325e-07	1.19143e-07	3.45238e-07	1.20941e-06	1.61083e-07	2.81543e-07	5.4158e-07	6.29136e-07	7.75556e-07	6.28365e-07	1.59364e-07	6.42336e-07	1.25996e-07	8.34833e-08	5.55489e-07	6.17776e-08
CUL7	7.14156e-06	6.9996e-06	7.36825e-06	7.43135e-06	1.21243e-05	5.92283e-06	7.11176e-06	8.33617e-06	8.62208e-06	8.834e-06	7.61676e-06	9.40596e-06	5.70087e-06	5.6471e-06	8.58989e-06	1.02494e-05
KLC4	5.09382e-05	5.45537e-05	5.20764e-05	4.36154e-05	5.65901e-05	4.38589e-05	5.64143e-05	6.05088e-05	4.63177e-05	3.75857e-05	5.21034e-05	5.36332e-05	4.71698e-05	3.21414e-05	4.25397e-05	4.96186e-05
MRPL2	4.12753e-05	4.69766e-05	4.25906e-05	4.1144e-05	4.95303e-05	3.55307e-05	3.8162e-05	4.82715e-05	4.39557e-05	3.94914e-05	3.84211e-05	3.5944e-05	5.01685e-05	3.9538e-05	4.08253e-05	4.14361e-05
AL355385.1	0	3.87806e-08	0	3.79298e-07	0	0	0	5.77099e-08	0	0	0	3.63877e-08	0	0	0	0
PTK7	6.99662e-07	1.48002e-06	1.85003e-06	1.58321e-06	7.56002e-07	2.50798e-06	1.34014e-06	1.24703e-06	2.46106e-06	8.52487e-07	3.63446e-07	1.55008e-06	4.8284e-06	2.09534e-06	1.06081e-06	3.86849e-06
SRF	1.53894e-05	1.4852e-05	2.20562e-05	1.26531e-05	8.35403e-06	6.28193e-06	9.46093e-06	1.39678e-05	2.59561e-05	8.8691e-06	2.27013e-05	6.42791e-06	2.60162e-05	1.97724e-05	1.13557e-05	3.44211e-05
CUL9	9.10644e-06	1.06725e-05	1.31012e-05	1.45078e-05	9.80165e-06	1.2433e-05	1.02845e-05	1.13093e-05	1.12591e-05	7.80237e-06	1.15106e-05	1.3799e-05	7.7999e-06	1.51459e-05	1.38414e-05	2.06776e-05
AL133375.1	0	0	0	0	0	0	0	0	0	0	0	0	0	0	0	0
DNPH1	8.00986e-05	9.98236e-05	6.05333e-05	6.14439e-05	6.3924e-05	5.64568e-05	7.1397e-05	8.5824e-05	6.49856e-05	6.39095e-05	0.000104497	0.00011127	0.000100658	5.21294e-05	6.06094e-05	9.84378e-05
TTBK1	6.28727e-07	1.14709e-06	2.21602e-06	4.46731e-06	3.29611e-06	3.67301e-06	4.07117e-06	2.27743e-06	2.20422e-06	1.2734e-06	8.80777e-07	2.36225e-06	3.20423e-07	7.40795e-07	7.38397e-07	2.20936e-06
SLC22A7	0.000248071	0.000209826	0.000233508	0.000375725	0.000393901	0.000335581	0.000284219	0.000316186	0.000213094	0.000249001	0.000288081	0.000422825	0.000239533	0.000139035	0.000101644	0.000230728
CRIP3	1.99643e-06	2.3363e-06	1.47418e-06	6.9661e-07	1.77393e-06	3.67391e-06	2.72558e-06	2.26508e-06	1.34995e-06	2.21542e-06	2.91395e-06	5.16895e-06	1.20341e-06	3.05885e-06	1.59546e-06	2.21306e-06
ZNF318	4.41774e-06	5.62911e-06	7.60056e-06	1.1359e-05	7.85187e-06	5.49474e-06	6.16666e-06	6.61752e-06	9.54877e-06	3.7311e-06	4.36449e-06	6.17637e-06	3.42592e-06	9.48335e-06	4.20057e-06	4.97337e-06
AL359813.1	0	0	0	0	0	0	0	0	0	0	0	0	0	0	0	0
AL359813.2	0	0	0	0	0	0	0	0	0	0	0	0	0	0	0	0
ABCC10	3.34724e-06	1.9241e-06	2.44111e-06	4.05971e-06	2.33777e-06	3.7468e-06	1.91239e-06	2.16817e-06	2.9687e-06	3.35912e-06	2.08285e-06	4.20271e-06	2.2514e-06	5.14262e-06	4.2316e-06	3.29947e-06
DLK2	0	0	0	0	0	0	0	0	0	1.13751e-07	7.50163e-08	3.18215e-08	1.74431e-07	0	0	0
TJAP1	1.3304e-05	1.00672e-05	1.4271e-05	1.61208e-05	9.47933e-06	7.53466e-06	1.40981e-05	1.12375e-05	1.12981e-05	9.07152e-06	1.39629e-05	1.22095e-05	1.32985e-05	8.85591e-06	1.03879e-05	1.44175e-05
LRRC73	7.30823e-07	1.39462e-07	2.32888e-07	2.70906e-07	2.31287e-07	3.20742e-07	1.77739e-07	3.37841e-07	9.23355e-07	5.69962e-07	4.41767e-07	2.70425e-07	1.96398e-07	1.48729e-06	5.05416e-07	9.73952e-07
POLR1C	1.2402e-05	6.7057e-06	8.23642e-06	6.25342e-06	1.31324e-05	8.69354e-06	8.80544e-06	8.96535e-06	1.10136e-05	1.08962e-05	2.27974e-05	1.09442e-05	2.63094e-05	1.2674e-05	1.46693e-05	9.14728e-06
YIPF3	6.51485e-05	7.66503e-05	7.94967e-05	6.96527e-05	5.92155e-05	6.94556e-05	7.98232e-05	7.60465e-05	0.00010123	5.89378e-05	5.437e-05	6.47846e-05	9.02049e-05	0.000116699	6.48116e-05	8.17423e-05
AL355802.3	1.39757e-07	4.60447e-08	3.59607e-08	0	3.2238e-07	0	2.62146e-07	3.93575e-07	0	0	1.5905e-07	6.16114e-08	6.79504e-08	3.47826e-07	4.74686e-08	1.30948e-07
XPO5	9.08074e-06	5.87688e-06	7.63376e-06	8.3126e-06	6.80582e-06	1.05974e-05	7.34717e-06	8.19173e-06	1.76987e-05	9.30889e-06	8.39534e-06	6.41885e-06	1.17348e-05	1.33413e-05	1.21443e-05	6.41729e-06
POLH	5.10857e-07	1.4883e-06	1.07057e-06	1.48722e-07	1.11725e-06	4.4739e-07	1.23049e-06	6.86339e-07	1.7776e-06	6.26291e-07	6.04527e-07	1.36789e-06	1.38914e-06	1.34685e-06	1.3676e-06	2.09025e-06
POLH-AS1	0	0	0	0	0	1.34398e-07	0	0	0	0	0	0	0	6.58754e-08	0	1.00789e-07
GTPBP2	7.54708e-06	4.66617e-06	5.02173e-06	5.30444e-06	5.09706e-06	3.52033e-06	5.69049e-06	6.05945e-06	1.01832e-05	4.00513e-06	1.90911e-06	2.08815e-06	4.69423e-06	4.85321e-06	2.97547e-06	4.48196e-06
MAD2L1BP	7.13584e-06	5.40304e-06	6.52233e-06	7.82641e-06	5.16589e-06	2.99386e-06	7.17428e-06	8.41864e-06	3.56621e-06	5.1428e-06	6.38952e-06	4.52069e-06	4.5368e-06	7.53458e-06	3.86089e-06	3.67401e-06
RSPH9	3.96691e-07	4.6113e-07	2.69087e-07	0	3.43281e-07	3.15606e-07	9.69066e-08	2.79689e-07	0	0	4.8726e-07	4.05611e-08	1.26839e-06	9.98989e-08	1.84073e-07	0
MRPS18A	3.1641e-05	3.6404e-05	2.81091e-05	3.27326e-05	4.29135e-05	3.20701e-05	3.66407e-05	3.60133e-05	2.91733e-05	3.41272e-05	3.61178e-05	3.50533e-05	4.35495e-05	3.54612e-05	3.03896e-05	3.95891e-05
AL136131.2	0	0	0	0	0	0	0	0	0	0	0	0	0	0	0	0
VEGFA	7.08986e-05	4.90485e-05	0.000100866	0.000140549	6.58025e-05	8.08135e-05	6.63995e-05	8.38886e-05	6.33852e-05	7.40911e-05	7.32859e-05	4.80106e-05	0.000105749	5.43864e-05	2.6141e-05	4.87678e-05
AL136131.3	5.09774e-08	4.03377e-07	3.6936e-07	4.17135e-07	9.38434e-07	3.68616e-07	5.68578e-07	2.07022e-07	0	2.79383e-07	5.99332e-08	1.84707e-07	1.4274e-07	0	3.39942e-07	4.80437e-07
AL157371.2	0	0	0	0	0	0	0	0	0	6.55477e-08	0	0	0	0	0	1.23489e-07
LINC02537	0	0	0	0	0	0	0	0	0	0	0	0	0	0	0	0
AL157371.1	0	0	0	0	0	0	0	0	0	0	0	0	0	0	0	0
AL109615.3	0	0	0	0	0	0	1.54392e-07	4.08034e-08	0	9.59234e-08	3.26018e-08	0	2.70441e-08	0	0	0
C6orf223	7.31165e-08	1.27387e-08	4.94991e-08	0	0	0	1.60266e-07	4.10141e-08	0	0	4.48057e-08	0	2.0748e-07	0	0	0
AL109615.2	0	0	0	0	0	0	0	3.51783e-08	6.56047e-07	0	0	0	0	1.32416e-07	0	0
AL109615.4	5.22013e-07	4.8858e-07	8.79074e-07	3.44784e-06	2.96802e-06	2.5251e-06	1.23103e-06	6.34045e-07	2.38768e-07	4.689e-07	9.63646e-07	1.66718e-06	1.37016e-06	1.37618e-06	1.7949e-07	4.25216e-07
MRPL14	6.8987e-05	8.73771e-05	6.20413e-05	8.15013e-05	0.0001042	7.08397e-05	7.31868e-05	8.68922e-05	8.32703e-05	6.6287e-05	7.70218e-05	0.000102196	9.98509e-05	5.5807e-05	4.82722e-05	6.25654e-05
TMEM63B	3.34409e-05	4.08994e-05	2.94549e-05	3.19421e-05	2.26768e-05	2.22017e-05	1.48208e-05	3.34733e-05	5.27514e-05	3.74184e-05	4.92778e-05	5.45752e-05	4.90219e-05	2.69898e-05	2.7279e-05	2.61487e-05
CAPN11	0	0	0	0	0	0	1.78443e-07	0	0	0	7.55324e-08	2.81261e-07	0	0	6.09174e-08	1.20443e-07
MYMX	0	0	0	0	0	2.10028e-07	0	0	0	0	0	1.3332e-07	0	0	0	1.1437e-07
SLC29A1	3.28732e-05	2.51074e-05	3.92761e-05	4.95506e-05	4.193e-05	5.11266e-05	4.8434e-05	4.35885e-05	4.3773e-05	2.4921e-05	3.69629e-05	5.3432e-05	4.14362e-05	3.59149e-05	1.60997e-05	3.9996e-05
HSP90AB1	0.000135065	0.000227863	0.000191622	0.000240672	0.000218971	0.000275692	0.000261149	0.000211667	0.000256176	0.000126631	0.000344139	0.000126403	0.000476165	0.000282646	0.000240438	0.00015262
SLC35B2	2.50035e-05	2.24603e-05	1.92597e-05	1.88234e-05	2.32047e-05	2.37375e-05	2.43087e-05	2.27442e-05	2.16796e-05	2.38211e-05	2.03943e-05	3.29605e-05	1.9257e-05	1.84931e-05	1.72445e-05	2.30477e-05
NFKBIE	4.50977e-06	3.03534e-06	5.97184e-06	6.80249e-06	8.71837e-06	8.63916e-06	4.71902e-06	4.00583e-06	1.2201e-05	2.65993e-06	1.76912e-05	7.9721e-06	7.251e-05	8.72694e-06	5.15511e-06	1.3104e-05
TMEM151B	0	0	0	0	0	0	0	0	0	0	0	0	0	0	0	0
TCTE1	0	7.93001e-08	1.12772e-07	0	0	0	0	0	0	0	0	7.0171e-08	0	0	0	0
AARS2	5.67381e-06	5.5677e-06	7.36484e-06	7.6864e-06	5.5409e-06	5.66173e-06	5.4133e-06	6.9641e-06	4.27058e-06	4.8825e-06	6.22438e-06	8.84341e-06	4.12971e-06	6.12343e-06	6.17884e-06	4.95998e-06
SPATS1	0	3.91934e-08	8.38652e-08	0	0	0	0	0	0	6.0797e-08	2.40476e-08	0	0	0	0	0
CDC5L	2.00954e-05	1.98334e-05	2.12354e-05	1.71758e-05	2.03937e-05	1.75921e-05	2.51355e-05	2.04134e-05	2.36409e-05	1.28199e-05	8.3734e-06	1.10389e-05	2.04154e-05	2.07706e-05	1.06168e-05	1.51827e-05
AL136140.1	0	0	0	0	0	0	0	0	0	0	0	0	0	0	0	0
AL133334.1	0	0	0	0	0	0	0	0	0	0	0	0	0	0	0	0
SUPT3H	1.59955e-06	2.01969e-06	1.33192e-06	2.04278e-06	2.86373e-06	2.71401e-06	1.75704e-06	2.23658e-06	5.57741e-06	9.5719e-07	8.20048e-07	1.72596e-06	2.07136e-06	1.91644e-06	9.5385e-07	2.82898e-06
RUNX2	6.61843e-07	1.07087e-06	6.32383e-07	8.85713e-08	6.52212e-07	1.29876e-06	2.98059e-06	1.2193e-06	1.26543e-06	7.15411e-07	1.09756e-07	5.02042e-07	2.91687e-06	9.56567e-07	1.43273e-06	1.56429e-06
AL096865.1	5.78457e-08	1.84628e-07	1.74983e-07	0	0	8.02787e-08	0	1.07392e-07	6.05826e-07	3.95883e-07	0	0	2.77403e-07	2.17392e-08	0	0
RUNX2-AS1	0	0	0	0	0	0	0	0	0	0	0	0	0	1.63076e-07	1.11122e-07	0
CLIC5	3.13989e-07	3.43584e-07	3.41777e-07	6.03836e-07	0	9.3182e-07	1.18395e-06	6.74448e-07	9.92266e-07	3.13553e-07	1.19045e-07	3.53071e-07	6.17033e-07	4.40865e-07	7.12207e-08	3.19533e-07
AL035701.1	0	7.06552e-08	7.42249e-08	2.58236e-07	0	0	1.99303e-07	2.67862e-08	0	0	2.77809e-07	2.48973e-07	0	2.66396e-07	1.33704e-07	0
ENPP4	7.42265e-06	7.32878e-06	9.595e-06	5.67425e-06	4.46786e-06	5.26114e-06	7.99584e-06	7.29618e-06	6.00759e-06	8.67879e-06	3.48182e-06	5.38612e-06	1.10079e-05	5.08418e-06	6.43305e-06	7.49793e-06
ENPP5	3.00185e-07	5.26439e-07	7.47801e-07	1.66314e-06	7.96946e-07	7.7624e-07	1.43309e-06	3.82832e-07	8.61306e-07	8.52553e-08	3.30889e-08	2.91388e-07	1.28266e-06	5.86818e-07	2.48774e-07	9.17998e-07
RCAN2	2.76363e-06	7.91804e-06	6.41222e-06	5.21019e-06	4.6695e-06	7.03235e-06	1.07028e-05	4.58551e-06	1.00663e-05	3.84452e-06	2.3272e-06	3.12838e-06	1.61395e-05	7.12582e-06	8.39187e-06	7.0367e-06
AL035670.1	0	4.77088e-08	1.54481e-07	0	0	0	1.17696e-07	0	0	8.07843e-08	0	0	0	0	5.01869e-08	0
CYP39A1	6.80464e-05	8.14756e-05	6.98921e-05	6.5179e-05	5.24284e-05	9.29861e-05	8.48559e-05	8.03393e-05	7.0881e-05	5.35271e-05	4.60991e-05	6.45661e-05	7.52735e-05	8.31068e-05	2.72485e-05	6.18072e-05
SLC25A27	1.09938e-05	9.34296e-06	9.07655e-06	1.07761e-05	1.53996e-06	1.08203e-05	5.048e-06	9.05974e-06	1.37182e-05	6.89438e-06	1.33653e-05	1.15907e-05	1.12094e-05	1.34439e-05	5.15093e-06	6.6064e-06
AL591242.1	0	0	0	0	0	0	0	0	0	0	0	0	0	0	0	0
TDRD6	3.52418e-06	2.00217e-06	4.90909e-06	4.64495e-06	2.04677e-06	4.00848e-06	4.86762e-06	3.30675e-06	2.82795e-06	6.31465e-07	1.09259e-06	2.41389e-06	8.73912e-07	3.99995e-06	8.30326e-07	4.183e-06
PLA2G7	2.97942e-06	3.56394e-06	2.10592e-06	1.25833e-06	2.14544e-06	1.11956e-06	1.15376e-06	2.33661e-06	8.25211e-06	9.16076e-07	4.17856e-07	1.36002e-06	7.9597e-06	4.9023e-06	2.8193e-06	2.37017e-06
ANKRD66	0	0	0	0	0	0	0	0	0	0	0	0	0	0	0	0
AL161618.1	0	0	0	0	0	0	0	0	0	0	0	0	0	0	0	0
MEP1A	0	0	8.39435e-08	1.04036e-07	0	0	0	0	0	0	0	3.29874e-08	0	0	0	0
ADGRF5	1.10564e-05	1.49087e-05	1.66912e-05	7.92445e-06	9.95066e-06	1.4416e-05	1.39141e-05	1.42466e-05	1.57143e-05	1.06008e-05	2.34789e-06	5.5122e-06	1.49614e-05	2.3484e-05	1.38466e-05	1.07128e-05
AL096772.1	0	0	0	0	0	0	0	0	0	0	0	0	0	0	0	0
ADGRF1	0	0	9.7484e-08	0	0	0	0	0	6.68975e-07	0	0	0	3.74588e-08	0	4.58445e-08	0
TNFRSF21	5.58623e-06	8.02675e-06	8.87286e-06	7.08613e-06	3.45826e-06	7.43127e-06	7.48367e-06	6.7913e-06	9.15756e-06	8.04432e-06	8.01024e-06	4.57706e-06	4.12865e-05	6.89507e-06	8.1344e-06	6.7864e-06
AL451166.1	0	4.1778e-08	0	0	0	0	0	5.11842e-08	0	6.92572e-08	4.05098e-08	9.57518e-08	0	0	5.57376e-08	0
AL355353.1	3.31476e-06	3.01568e-06	2.5958e-06	9.70383e-07	4.51595e-06	1.74814e-06	5.62646e-06	3.47642e-06	4.67929e-07	2.79277e-06	5.49187e-06	5.44016e-06	3.73678e-06	7.97085e-07	1.98315e-06	2.46066e-06
CD2AP	1.31486e-05	1.75024e-05	2.12219e-05	1.80976e-05	1.25641e-05	1.66103e-05	2.0456e-05	2.01965e-05	1.80911e-05	1.32627e-05	1.0867e-05	1.29287e-05	2.70126e-05	1.99627e-05	1.00201e-05	1.84448e-05
ADGRF2	0	0	0	0	0	0	0	0	0	0	0	0	0	0	0	0
ADGRF4	0	0	0	0	0	0	0	0	0	0	0	0	0	0	0	0
AL356421.2	0	0	0	0	0	0	0	0	0	0	0	0	0	0	0	0
OPN5	0	0	0	0	0	0	0	0	0	0	0	0	0	0	0	0
PTCHD4	0	1.04465e-07	0	0	0	0	0	4.68512e-07	0	9.83151e-08	9.46661e-08	2.31503e-07	1.63761e-06	0	3.51839e-07	4.91513e-07
AL353138.1	0	0	0	0	0	0	0	4.05355e-08	0	0	0	0	0	0	0	0
AL391538.1	0	0	0	0	0	0	0	0	0	0	0	0	0	0	0	0
MMUT	0.000123317	0.000119197	0.000155641	0.000166201	0.00016426	0.000141886	0.000158072	0.000138663	9.41576e-05	8.06125e-05	7.66249e-05	9.73628e-05	7.65272e-05	8.12146e-05	4.30286e-05	8.6219e-05
CENPQ	1.30534e-06	1.6716e-06	1.73402e-06	3.35375e-06	4.6691e-06	3.0823e-06	4.14605e-06	1.50745e-06	1.24914e-06	1.85901e-06	6.30647e-07	2.27205e-06	4.78658e-06	3.59345e-06	9.51567e-07	2.93547e-06
GLYATL3	2.29179e-07	2.62861e-07	3.9191e-07	8.92824e-08	4.06751e-07	4.7534e-07	6.24484e-07	1.69624e-07	3.54325e-07	4.96591e-08	5.53201e-08	1.09981e-07	0	2.14181e-07	0	2.20592e-07
C6orf141	1.29403e-06	1.2204e-06	7.2555e-07	1.667e-07	4.61707e-06	5.02398e-06	2.20108e-06	1.1063e-06	1.95906e-06	4.40852e-07	6.2092e-06	2.14981e-06	2.6739e-05	0	1.43317e-06	1.6392e-06
RHAG	7.31433e-08	6.14432e-08	5.35329e-08	0	0	7.88233e-08	0	0	0	9.7542e-08	0	3.04879e-08	0	0	0	0
CRISP2	0	0	0	0	0	0	0	0	0	0	0	0	0	0	0	0
AL121974.1	0	1.08067e-07	5.49019e-07	1.4224e-07	0	2.88733e-07	0	0	0	0	1.82738e-07	5.82907e-08	0	0	0	0
CRISP3	0	2.10732e-07	3.70608e-08	0	0	0	0	0	9.55666e-07	0	0	0	3.69377e-06	0	3.25577e-07	6.19448e-07
PGK2	0	0	0	0	0	0	0	0	0	0	0	0	0	0	0	0
AL359458.1	0	0	0	0	0	0	0	0	0	0	0	0	0	0	0	0
CRISP1	0	0	0	0	0	0	0	5.01055e-08	0	0	0	0	0	0	0	0
DEFB133	0	0	0	0	0	0	0	0	0	0	0	0	0	0	0	0
DEFB114	0	0	0	0	0	0	0	0	0	0	0	0	0	0	0	0
DEFB113	0	0	0	0	0	0	0	0	0	0	0	0	0	0	0	0
DEFB110	0	0	0	0	0	0	0	0	0	0	0	0	0	0	0	0
DEFB112	0	0	0	0	0	0	0	0	0	0	0	0	0	0	0	0
AL138826.1	7.61702e-06	9.63947e-06	1.26382e-05	9.52618e-06	1.24661e-05	1.33365e-05	1.06179e-05	1.35606e-05	4.06855e-06	4.04358e-06	8.73864e-06	4.22279e-06	1.02361e-05	9.17108e-07	3.87407e-07	3.09836e-06
AL132799.1	0	0	0	0	0	0	0	0	0	0	0	0	0	0	0	0
AL360175.1	0	0	0	0	0	0	0	0	0	0	0	0	0	0	0	0
AL135908.1	0	0	0	0	0	0	0	0	0	0	0	0	0	0	0	0
TFAP2D	0	0	0	0	0	0	0	0	0	0	0	0	0	0	0	0
TFAP2B	0	0	0	0	0	0	0	0	0	0	0	0	0	0	0	0
AL355997.1	0	0	0	0	0	0	0	0	0	0	0	0	0	0	0	0
PKHD1	2.49175e-06	5.79048e-06	3.0035e-06	7.11466e-06	3.39014e-06	4.50078e-06	4.5822e-06	2.96399e-06	5.47342e-06	3.40408e-06	2.37604e-06	1.71545e-06	6.13702e-06	3.62034e-06	2.65701e-06	4.73401e-06
LINCMD1	0	0	0	0	0	0	0	0	0	0	0	0	0	0	0	0
IL17A	0	0	0	0	0	0	0	0	0	0	0	0	0	0	0	0
IL17F	0	0	0	0	0	0	0	0	0	0	0	0	0	0	0	0
MCM3	5.46654e-06	8.05516e-06	7.49815e-06	1.02271e-05	1.17907e-05	1.16321e-05	1.00974e-05	7.41449e-06	9.41098e-06	7.57043e-06	1.29986e-05	1.19213e-05	1.93172e-05	1.62654e-05	7.93175e-06	9.18433e-06
PAQR8	2.00122e-06	2.45083e-06	2.08726e-06	2.80219e-06	1.75584e-06	4.55538e-06	4.06902e-06	1.24284e-06	4.03757e-06	1.15821e-06	3.49364e-07	2.15856e-06	1.58414e-06	2.70143e-06	3.39152e-06	4.16874e-06
EFHC1	3.85662e-06	2.88655e-06	4.08185e-06	3.15705e-06	1.63739e-06	4.6528e-06	2.05386e-06	3.4912e-06	2.62374e-06	2.14742e-06	3.53625e-06	3.30634e-06	3.49308e-06	5.91042e-06	5.79444e-06	5.22493e-06
TRAM2	1.90534e-05	1.15988e-05	1.03683e-05	1.23291e-05	1.55079e-05	1.07447e-05	8.8656e-06	1.2721e-05	2.7484e-05	7.16338e-06	1.88386e-05	5.83676e-06	1.26662e-05	1.38554e-05	2.34388e-05	1.0714e-05
TRAM2-AS1	4.7673e-06	6.44257e-06	6.75142e-06	4.95407e-06	7.40845e-06	6.19311e-06	6.06275e-06	6.56639e-06	6.10607e-06	4.83634e-06	3.70717e-06	4.55353e-06	4.06618e-06	6.52701e-06	4.36662e-06	4.31015e-06
TMEM14A	4.07975e-05	5.53304e-05	5.10744e-05	2.89655e-05	5.28307e-05	5.28303e-05	7.52344e-05	5.46718e-05	2.44413e-05	2.35796e-05	3.4954e-05	4.65769e-05	3.28546e-05	2.6477e-05	1.31061e-05	3.27427e-05
GSTA2	0.000298827	0.000913246	0.000703463	0.000415546	0.000701669	0.000525328	0.00027402	0.000377917	6.67384e-05	0.000277474	8.69673e-05	0.000382467	0.000433742	0.000299082	0.000181194	0.000377189
GSTA1	0.00156791	0.00119159	0.00139176	0.00169001	0.0016622	0.00145339	0.00196155	0.00154866	0.000802576	0.000707959	0.00123326	0.00114763	0.00063656	0.000501521	0.000133687	0.000645487
GSTA5	0	0	1.69693e-07	0	0	1.6373e-07	5.80522e-08	1.19477e-07	0	0	0	1.76695e-08	0	3.06695e-07	0	0
GSTA3	0	0	0	0	0	0	1.25679e-07	0	0	0	5.99166e-08	3.18132e-08	6.05771e-08	0	0	0
GSTA4	8.70075e-06	1.16586e-05	1.11127e-05	1.56597e-05	6.09856e-06	8.02819e-06	1.54745e-05	2.06433e-05	9.7279e-06	6.66333e-06	8.39282e-06	1.18013e-05	1.63303e-05	7.60587e-06	3.87172e-06	9.65202e-06
ICK	9.16621e-06	8.49359e-06	9.58057e-06	9.196e-06	6.53196e-06	5.74218e-06	6.64666e-06	7.93724e-06	7.01467e-06	8.66052e-06	8.02927e-06	6.13621e-06	6.8403e-06	2.36191e-05	5.0541e-06	1.2713e-05
FBXO9	3.33791e-05	3.18329e-05	3.75741e-05	3.2891e-05	3.94498e-05	3.15405e-05	3.26526e-05	3.99998e-05	4.28797e-05	3.15501e-05	3.19763e-05	2.5027e-05	3.06174e-05	4.62122e-05	2.75046e-05	3.8063e-05
AL512347.1	0	0	0	0	0	0	0	0	0	0	0	4.09109e-08	0	0	0	0
GCM1	0	0	0	0	0	0	0	6.84449e-08	0	0	0	0	3.75815e-07	0	0	1.00118e-07
ELOVL5	3.7597e-05	2.67756e-05	3.52755e-05	3.76324e-05	2.8707e-05	2.98114e-05	3.41848e-05	5.10309e-05	6.50443e-05	3.91122e-05	7.54571e-05	2.91048e-05	8.22223e-05	6.6681e-05	2.46356e-05	3.7868e-05
AL034374.1	2.22303e-07	8.2139e-08	1.19876e-07	0	0	0	4.28018e-07	5.25071e-07	4.26845e-07	8.13023e-08	2.81865e-07	5.07748e-07	4.12489e-07	1.53854e-07	8.89492e-08	1.59663e-07
GCLC	8.37445e-05	8.19272e-05	8.27162e-05	9.40136e-05	8.3506e-05	8.36196e-05	7.51099e-05	7.65677e-05	0.000127315	5.27565e-05	6.47181e-05	5.09649e-05	0.000112787	0.000108613	3.05411e-05	5.29203e-05
AL033397.2	5.34391e-07	7.92983e-08	4.21583e-08	0	0	0	1.56639e-07	4.67606e-08	2.41433e-07	1.47461e-07	3.81776e-08	2.00374e-08	2.97215e-08	1.12433e-07	5.92305e-08	3.5699e-07
AL033397.1	2.09175e-07	2.31583e-06	9.55161e-07	1.15959e-07	5.91135e-07	5.23435e-07	9.09665e-07	1.58168e-06	5.94908e-07	1.81758e-07	8.06015e-07	2.68688e-07	2.94533e-06	3.33305e-06	6.51101e-07	4.18372e-07
LINC01564	1.69372e-06	1.4424e-06	1.48651e-06	2.03211e-06	1.29116e-06	9.90661e-07	1.78831e-06	1.73044e-06	6.49507e-06	1.62088e-06	5.99198e-06	1.48678e-06	9.16103e-06	2.28309e-06	1.15264e-06	2.07217e-06
KLHL31	2.33783e-07	1.53176e-07	2.27279e-08	2.0708e-07	3.60416e-07	0	1.87284e-07	5.08715e-07	0	2.45804e-07	1.73161e-07	3.70665e-07	3.43518e-07	5.57813e-08	1.06504e-07	2.96943e-07
AL590652.1	0	0	0	0	0	1.64425e-07	0	0	2.63207e-07	0	8.52529e-08	4.83751e-08	4.299e-07	0	0	0
LRRC1	3.09651e-07	8.13058e-07	3.90849e-07	7.46747e-07	0	4.53061e-07	9.91834e-07	4.31223e-07	3.75256e-06	3.33979e-07	1.2242e-07	5.50838e-07	4.43129e-06	6.13124e-07	8.6396e-07	7.51067e-07
AL033384.2	0	0	0	0	0	0	0	0	0	0	0	0	0	0	0	0
MLIP	8.25688e-06	1.3625e-05	9.71843e-06	3.08225e-05	1.655e-05	1.91633e-05	9.59129e-06	2.02801e-05	3.89621e-05	1.86035e-06	1.16086e-05	3.83621e-05	4.04627e-06	9.86622e-07	6.74996e-06	2.13494e-05
AL033384.1	0	0	0	0	0	0	0	5.75088e-08	0	0	0	3.53936e-08	0	1.17281e-07	0	0
MLIP-AS1	1.03329e-07	0	1.37074e-07	9.86137e-07	0	0	9.39662e-08	2.60054e-08	2.81112e-07	0	3.06023e-08	1.84723e-07	5.02256e-07	3.4357e-08	1.07401e-07	1.00789e-07
MLIP-IT1	0	0	0	0	0	0	0	0	0	0	0	0	0	0	0	0
AL359380.1	5.23022e-07	5.67539e-07	4.23589e-07	6.27967e-07	0	6.9865e-07	0	5.53103e-07	2.42589e-06	0	5.70174e-08	1.81439e-07	3.33912e-08	0	9.95218e-08	1.09585e-07
TINAG	0	0	4.58618e-08	0	0	0	0	0	0	0	0	0	0	0	0	0
AL589946.1	0	0	0	0	0	0	0	0	0	0	0	0	0	0	0	0
AL512363.1	0	0	0	0	0	0	0	0	0	0	0	0	0	0	0	0
FAM83B	0	0	0	0	0	0	0	0	0	0	0	0	0	0	0	0
AL049555.1	0	0	0	0	0	0	0	0	0	0	0	0	0	0	0	0
HCRTR2	0	9.46266e-08	1.13261e-07	0	0	0	0	0	0	0	0	0	0	0	0	0
GFRAL	0	0	0	0	0	0	0	0	0	0	0	0	0	8.32572e-08	0	0
HMGCLL1	5.90158e-07	1.09811e-06	1.56707e-06	4.85212e-07	3.06487e-07	1.16214e-06	1.76827e-06	1.11297e-06	5.30003e-07	7.13254e-07	8.0062e-08	3.7343e-07	8.86955e-07	7.16845e-07	1.02529e-06	8.00024e-07
BMP5	2.03824e-06	2.94316e-06	4.82057e-06	1.11043e-06	3.25917e-06	5.13913e-06	3.34449e-06	2.11044e-06	5.30149e-06	2.64494e-06	5.77689e-07	1.78772e-06	1.98317e-06	1.3964e-06	2.03242e-06	2.00502e-06
COL21A1	9.30649e-07	3.08616e-06	3.27272e-06	3.23376e-07	2.69263e-06	3.29288e-06	3.48337e-06	1.87875e-06	2.76106e-06	1.06288e-06	2.67831e-07	5.08133e-07	1.08677e-06	6.57256e-07	1.20886e-06	1.64696e-06
AL031779.1	0	8.45588e-08	0	0	0	0	0	1.53293e-07	0	8.69287e-08	0	0	0	0	0	0
DST	5.82959e-05	8.52882e-05	0.000100689	7.82756e-05	5.2547e-05	5.48716e-05	5.11608e-05	6.45719e-05	0.000137927	4.90076e-05	5.68803e-05	4.06797e-05	0.000111139	0.000113806	5.883e-05	7.23014e-05
AL512422.1	0	0	0	0	0	0	0	1.01902e-07	0	0	0	0	0	0	0	0
BEND6	0	1.294e-07	5.79155e-08	0	0	1.59414e-07	3.32693e-07	1.79934e-07	0	9.41445e-08	9.17398e-08	3.61104e-08	0	1.0681e-07	5.85649e-08	0
KIAA1586	3.74448e-06	3.01352e-06	3.16497e-06	3.15404e-06	3.49084e-06	3.39646e-06	1.9784e-06	3.9666e-06	4.7975e-06	2.25704e-06	1.7704e-06	1.98249e-06	3.09967e-06	3.92668e-06	2.0432e-06	3.11708e-06
ZNF451	2.07378e-05	1.86022e-05	2.19808e-05	2.81181e-05	1.99279e-05	1.89894e-05	1.9612e-05	2.15746e-05	2.08162e-05	1.71368e-05	1.15404e-05	1.36171e-05	2.00776e-05	2.86325e-05	1.59789e-05	1.65706e-05
ZNF451-AS1	0	2.96666e-07	7.00475e-08	0	1.65939e-07	0	0	8.42364e-08	0	0	1.53595e-07	1.40225e-07	0	1.82246e-07	5.45512e-08	3.07165e-07
BAG2	7.88792e-06	7.33322e-06	9.26568e-06	9.40278e-06	7.56914e-06	9.4847e-06	1.4095e-05	9.85069e-06	7.53064e-06	4.57419e-06	5.81131e-06	5.702e-06	1.00922e-05	1.19488e-05	4.10984e-06	5.76776e-06
RAB23	2.00805e-06	2.28532e-06	4.02952e-06	4.10373e-06	2.9206e-06	4.51663e-06	6.39567e-06	1.90304e-06	1.4375e-06	2.60823e-06	6.26511e-07	1.53063e-06	4.78162e-06	2.42493e-06	1.51283e-06	3.08343e-06
PRIM2	2.21435e-06	1.7929e-06	3.27124e-06	1.26223e-06	2.41424e-06	1.31179e-06	2.34474e-06	2.51035e-06	2.63999e-06	1.62293e-06	1.48284e-06	2.44471e-06	1.76902e-06	2.45177e-06	4.54458e-07	3.03915e-06
FO680682.1	0	0	0	0	0	0	0	0	0	0	0	0	0	0	0	0
AL021368.3	1.03569e-07	4.93196e-07	5.23207e-07	0	7.19787e-07	1.0349e-07	1.34679e-06	3.03809e-07	9.44745e-07	2.19512e-07	4.57238e-07	9.76907e-07	1.61242e-07	0	2.37317e-07	1.0833e-06
AL021368.5	0	3.05767e-08	1.11841e-07	0	0	0	0	0	0	0	0	0	0	3.65011e-08	0	0
AL021368.1	0	1.0647e-07	2.54232e-07	2.2382e-07	0	4.38175e-07	0	1.24516e-07	0	0	0	1.61183e-07	0	0	4.68759e-08	2.04738e-07
AL021368.2	1.43735e-06	2.33067e-06	2.44542e-06	8.7403e-07	3.1503e-06	1.80807e-06	1.99329e-06	1.88074e-06	1.97018e-06	1.98545e-06	1.24261e-06	1.32855e-06	2.18783e-06	1.53639e-06	1.76762e-06	2.148e-06
AL445250.1	0	2.35469e-07	1.24707e-07	0	3.19176e-07	3.06089e-07	1.27442e-07	1.1688e-07	0	1.76151e-07	0	0	2.96664e-07	2.12403e-07	0	9.89404e-07
AL590227.1	0	0	0	0	0	0	0	0	0	0	0	0	0	0	0	0
AL512427.2	0	0	0	0	0	0	0	0	0	0	0	0	0	0	0	0
KHDRBS2-OT	0	0	0	0	0	0	0	0	0	0	0	0	0	0	0	0
KHDRBS2	0	9.88693e-08	6.55729e-08	0	0	9.53128e-08	0	0	0	0	0	0	0	0	9.66692e-08	0
AL355347.1	0	0	7.17951e-08	0	0	0	0	6.39828e-08	0	0	0	0	0	0	4.67975e-08	0
FKBP1C	0	5.60341e-08	0	0	0	0	0	1.36671e-07	0	0	0	0	0	0	0	0
LGSN	2.949e-06	3.5435e-06	5.59281e-06	4.38453e-06	6.54069e-07	4.32677e-06	5.27653e-06	6.4019e-06	3.1357e-06	4.09377e-06	2.87041e-06	2.67371e-06	1.31357e-06	1.88066e-06	7.80923e-07	3.54822e-06
PTP4A1	0	0	0	0	0	0	0	0	0	1.65733e-07	0	0	8.22279e-08	0	0	5.71828e-07
AL135905.1	1.74043e-06	2.40979e-06	3.25058e-06	2.56623e-06	2.62794e-06	2.59707e-06	2.87276e-06	3.71295e-06	1.70331e-06	1.58186e-06	1.34917e-06	2.12888e-06	1.70022e-06	1.48516e-06	6.24446e-07	9.8428e-07
AL135905.2	1.65734e-05	1.18106e-05	1.6013e-05	1.68264e-05	1.36605e-05	8.20897e-06	7.2718e-06	1.6034e-05	1.87977e-05	1.03758e-05	1.94277e-05	1.02944e-05	2.08292e-05	1.99384e-05	1.60439e-05	1.08694e-05
PHF3	2.32518e-05	3.4375e-05	3.26419e-05	1.80539e-05	2.5841e-05	2.43666e-05	3.02996e-05	2.94596e-05	3.18473e-05	1.65159e-05	1.18497e-05	1.52473e-05	3.13402e-05	2.59159e-05	1.87452e-05	2.51112e-05
EYS	9.98345e-08	4.43418e-07	5.02956e-07	1.83882e-07	0	0	1.60452e-07	2.39751e-07	0	1.45802e-07	2.26165e-07	2.13663e-07	7.67441e-07	3.89366e-07	5.2912e-08	4.03483e-07
SCAT8	0	0	0	0	0	0	0	0	0	0	1.29552e-07	1.45326e-07	5.75319e-07	0	3.79899e-08	4.86231e-07
AL357375.1	0	0	0	0	0	0	0	0	0	0	0	0	0	0	0	0
AL713998.1	0	0	0	0	0	0	0	0	0	0	0	0	0	5.62563e-08	0	1.87158e-07
AL713998.3	0	0	0	1.3496e-07	0	0	0	4.59198e-08	0	0	0	2.79977e-08	1.7476e-07	0	0	0
AL713998.4	0	0	0	0	0	0	0	0	0	0	0	0	0	0	0	0
AL646090.2	0	0	0	0	0	0	0	0	0	0	0	0	0	0	0	0
AL646090.1	0	0	0	0	0	0	0	0	0	0	0	0	0	0	0	0
AL593844.1	0	0	0	0	0	0	0	0	0	0	0	0	0	0	0	0
LINC02549	0	0	0	0	0	0	0	0	0	0	0	0	0	0	0	0
AL606923.2	0	0	0	0	0	0	0	0	0	0	0	0	0	0	0	0
AL391807.1	1.52304e-07	9.05896e-07	6.88681e-07	3.07525e-07	0	8.33685e-07	1.37758e-06	8.53628e-08	7.62412e-07	5.21335e-07	1.22032e-07	1.87826e-07	6.97567e-07	0	5.39642e-07	3.32518e-07
ADGRB3	4.08068e-07	1.95536e-06	2.50758e-06	2.88961e-06	3.728e-07	6.97341e-06	2.80604e-06	1.62161e-06	3.33887e-06	1.20207e-06	4.17552e-07	3.87964e-07	3.65692e-06	1.28298e-06	1.37464e-06	3.02638e-06
LMBRD1	6.42288e-05	6.4937e-05	8.67994e-05	0.000101109	8.66882e-05	9.73107e-05	0.00010135	9.16434e-05	7.63005e-05	5.67174e-05	3.26423e-05	4.369e-05	7.62613e-05	8.24368e-05	4.02447e-05	5.82514e-05
COL19A1	7.60212e-08	0	0	0	0	0	1.7502e-07	2.2388e-08	0	1.5045e-07	0	0	5.84136e-07	9.00321e-08	0	0
COL9A1	0	0	1.22499e-07	2.84458e-07	0	1.47464e-07	0	1.77862e-07	0	0	0	3.68199e-08	0	0	6.48242e-08	0
AL160262.1	0	0	0	0	0	0	0	0	0	0	0	9.57518e-08	0	0	0	0
AL080275.1	0	0	0	0	0	0	0	0	0	0	0	0	0	0	0	0
AL365226.2	0	2.46037e-08	0	0	0	0	0	5.14314e-08	0	0	0	0	5.48016e-07	4.41687e-08	0	0
AL365226.1	0	1.40771e-07	8.60029e-08	0	0	0	0	2.15869e-07	0	1.53694e-07	2.3743e-07	8.45794e-08	1.4546e-07	6.53746e-08	0	0
FAM135A	2.4504e-06	4.16307e-06	3.6101e-06	4.52497e-06	1.84204e-06	4.65139e-06	3.51698e-06	3.41514e-06	5.0117e-06	2.42023e-06	1.75827e-06	3.01349e-06	6.9348e-06	5.66789e-06	2.87895e-06	4.79211e-06
SDHAF4	2.97859e-06	4.91756e-06	5.79726e-06	3.80343e-06	7.2971e-06	6.11444e-06	4.14519e-06	5.52799e-06	2.63091e-06	4.20668e-06	2.82395e-06	4.35358e-06	6.00255e-06	4.24992e-06	2.70154e-06	3.15538e-06
AL583856.2	1.27474e-07	3.11026e-07	1.51596e-07	1.53181e-07	0	6.10841e-07	5.83444e-07	3.59867e-07	1.2711e-06	1.5367e-07	1.86906e-07	8.38339e-07	4.94903e-08	3.36053e-07	5.17856e-07	8.544e-08
SMAP1	9.79703e-06	1.09962e-05	1.27627e-05	1.53832e-05	1.0755e-05	1.31858e-05	1.25806e-05	1.3799e-05	1.42791e-05	7.44948e-06	4.80935e-06	8.13259e-06	2.2825e-05	1.51721e-05	9.58216e-06	1.14184e-05
B3GAT2	1.87093e-07	3.46376e-08	4.0002e-07	0	6.03644e-07	3.87721e-07	6.37028e-07	3.54195e-07	4.7548e-07	4.13004e-07	2.2338e-07	5.50783e-07	3.2192e-07	3.67975e-07	2.19536e-07	2.30957e-06
AL096709.1	0	0	0	0	0	0	0	0	0	0	0	0	0	0	0	0
AL589935.1	3.29074e-08	1.53046e-07	2.3229e-07	5.84592e-07	0	5.20684e-07	0	3.96729e-07	0	2.04695e-07	1.7132e-07	3.69912e-07	6.98522e-07	3.62806e-07	1.22878e-07	8.20043e-07
AL589935.3	0	0	0	0	0	0	0	0	0	0	0	0	0	0	0	0
OGFRL1	1.34332e-05	1.48889e-05	1.31693e-05	9.99608e-06	7.70003e-06	1.08115e-05	1.42779e-05	1.18637e-05	2.0667e-05	9.57732e-06	5.2952e-06	4.45865e-06	2.70609e-05	1.54931e-05	1.66676e-05	1.74994e-05
AL136164.1	0	0	0	0	0	0	0	0	0	0	0	0	0	0	0	0
LINC00472	3.01294e-06	3.69919e-06	3.77682e-06	2.65501e-06	1.63631e-06	4.01938e-06	3.61593e-06	3.77136e-06	4.60974e-06	2.24085e-06	1.1291e-06	2.29431e-06	4.99734e-06	6.03288e-06	2.04241e-06	2.35648e-06
LINC01626	0	0	0	0	0	0	0	0	0	0	0	0	0	0	0	0
AL035467.2	0	0	0	0	0	0	0	0	0	0	0	0	0	0	0	0
RIMS1	6.66867e-08	0	0	0	0	0	0	0	0	0	0	0	0	3.42915e-08	0	2.28526e-07
FO393414.3	0	0	0	0	0	0	0	0	0	0	0	0	0	0	0	0
KCNQ5	1.22901e-07	2.56927e-07	1.99853e-07	4.85593e-07	0	0	2.01697e-07	2.52564e-08	0	0	0	1.04957e-07	1.13108e-07	0	1.59281e-07	3.59936e-07
KCNQ5-IT1	0	0	0	0	0	0	0	0	5.19555e-07	0	0	4.47847e-08	0	0	0	0
KCNQ5-AS1	0	0	0	0	0	0	0	0	0	0	0	0	0	0	0	0
KHDC1L	7.95791e-08	0	0	0	4.47558e-07	0	0	0	0	1.16607e-07	0	0	0	0	4.34871e-08	0
KHDC1	0	0	0	0	0	0	3.48584e-07	4.41927e-08	0	9.69118e-08	1.17509e-07	2.07689e-07	0	8.07693e-08	0	8.97299e-08
AC019205.1	2.32876e-07	4.15002e-07	5.43467e-07	2.38797e-07	3.70876e-07	7.45207e-07	1.13783e-06	4.38304e-07	1.30409e-06	1.57002e-07	2.79186e-08	2.63261e-07	2.43262e-07	3.72045e-08	2.39678e-07	1.60621e-07
DPPA5	0	0	0	0	0	0	0	0	0	0	0	0	0	0	0	0
KHDC3L	0	0	0	0	0	0	0	9.15689e-08	0	0	0	0	6.93425e-08	0	0	0
OOEP	0	8.31158e-08	8.77596e-08	2.38146e-07	2.68287e-07	5.47178e-07	2.56478e-07	0	0	0	1.13414e-07	0	0	3.91593e-07	6.66128e-08	2.37122e-07
OOEP-AS1	0	0	0	0	0	0	0	0	0	0	0	0	0	0	0	0
DDX43	1.53958e-07	3.77587e-07	2.9083e-08	7.61088e-08	0	8.61217e-07	5.76902e-07	2.68548e-07	0	0	9.55742e-08	2.79729e-08	2.4255e-07	0	3.22639e-07	1.07391e-07
CGAS	1.02713e-06	5.30025e-07	9.05342e-07	8.97251e-07	1.47308e-06	8.08888e-07	1.19983e-06	9.93232e-07	5.6476e-07	8.14725e-07	6.2088e-07	3.85298e-07	4.04858e-06	9.8088e-07	7.22462e-07	9.28765e-07
MTO1	2.07754e-05	1.51694e-05	1.97478e-05	1.60396e-05	2.30583e-05	2.62715e-05	2.22832e-05	2.30622e-05	8.72948e-06	1.77871e-05	1.87366e-05	1.7503e-05	1.67239e-05	1.99353e-05	1.1417e-05	1.72064e-05
AL603910.1	0	0	0	0	0	0	1.91555e-07	6.93982e-08	0	0	0	0	0	0	1.23675e-07	0
EEF1A1	0.00222141	0.00300872	0.00299806	0.00319769	0.0030584	0.00349977	0.00322194	0.00248046	0.00215337	0.00199994	0.00216453	0.00238367	0.00202949	0.00289751	0.00244933	0.00255075
AL121972.1	0	2.82425e-08	1.7066e-07	4.50442e-08	0	1.17628e-07	2.40072e-07	7.19035e-08	0	1.61882e-07	4.55685e-08	1.14564e-07	2.29066e-08	0	1.23786e-07	5.52154e-08
SLC17A5	1.00259e-05	1.27109e-05	1.72105e-05	2.44166e-05	1.37854e-05	1.88513e-05	1.27118e-05	1.60707e-05	3.05029e-05	1.38309e-05	9.44049e-06	8.58997e-06	1.59463e-05	3.19195e-05	1.43675e-05	9.52849e-06
AL590428.1	0	0	0	0	0	0	1.5901e-07	0	0	0	0	6.96587e-08	0	0	0	0
CD109	1.46224e-06	1.73922e-06	2.45687e-06	3.40079e-06	1.55627e-06	1.55017e-06	2.49758e-06	3.10284e-06	2.07155e-06	1.20964e-06	5.90725e-07	1.67074e-06	2.15612e-06	5.68547e-07	5.85207e-07	2.2787e-06
AL357507.1	0	0	0	0	0	0	0	0	0	0	0	0	0	0	0	0
AL356277.3	0	0	0	0	0	0	0	0	0	0	0	0	0	0	0	0
AL356277.2	0	0	0	0	0	0	0	0	0	0	0	0	0	0	0	0
COL12A1	5.52617e-06	7.92713e-06	1.13766e-05	3.94486e-06	7.81777e-06	1.04034e-05	1.44463e-05	5.03419e-06	3.97968e-06	6.10263e-06	3.0901e-06	4.51131e-06	1.16558e-05	2.88073e-06	1.65739e-06	5.83568e-06
COX7A2	0.000213502	0.0001605	0.000109729	0.000112775	0.000180039	9.78686e-05	0.000171613	0.000160395	0.000122579	0.000199684	0.000362781	0.000415762	0.00025423	9.35941e-05	0.000149542	0.00021993
TMEM30A	6.03953e-05	5.80975e-05	6.61461e-05	6.46309e-05	5.96401e-05	6.82494e-05	6.4785e-05	7.59494e-05	6.1148e-05	6.455e-05	4.28697e-05	5.65528e-05	7.70221e-05	7.76757e-05	5.29571e-05	6.26945e-05
AL080250.1	1.13261e-06	9.26966e-07	1.20834e-06	4.51018e-07	2.07986e-06	1.48502e-06	1.24399e-06	5.62843e-07	1.20162e-06	4.72401e-07	4.196e-07	1.39474e-06	2.22233e-07	3.01137e-07	2.30819e-07	4.03062e-07
FILIP1	3.12585e-06	4.47665e-06	3.86152e-06	2.64098e-06	3.14423e-06	3.20048e-06	5.63159e-06	4.48002e-06	1.10736e-05	2.93966e-06	1.11044e-06	1.31453e-06	9.39415e-06	3.6685e-06	5.14352e-06	4.40947e-06
AL445465.1	0	0	0	0	0	2.82184e-07	0	0	0	0	0	0	0	0	0	0
AL445465.2	0	0	0	0	0	0	0	0	0	0	0	0	0	0	0	0
SENP6	2.27657e-05	2.04562e-05	2.46671e-05	2.63906e-05	2.11812e-05	2.50145e-05	2.40272e-05	3.10149e-05	2.9468e-05	1.68002e-05	1.42588e-05	1.59486e-05	2.668e-05	2.69546e-05	2.29149e-05	2.04715e-05
MYO6	1.4766e-05	1.36246e-05	1.91475e-05	2.19911e-05	1.1132e-05	1.57254e-05	1.47444e-05	2.10324e-05	3.54401e-05	1.31685e-05	1.03395e-05	1.41552e-05	2.72113e-05	3.51059e-05	1.54014e-05	1.9003e-05
IMPG1	0	0	0	0	0	0	0	0	0	0	0	0	0	0	0	0
LINC02540	0	3.66303e-08	5.30445e-08	0	0	3.3989e-07	0	0	0	0	0	0	0	0	1.13271e-07	0
AL591030.1	8.07748e-08	1.15606e-07	0	1.79272e-07	0	1.0688e-07	0	1.1412e-07	0	4.17277e-08	0	3.92843e-08	0	0	0	0
AL355612.1	6.42738e-08	5.19184e-07	2.86877e-07	0	7.71397e-07	5.87943e-07	3.07196e-07	7.85309e-07	1.11224e-07	4.92264e-07	1.24213e-07	3.96366e-07	1.37492e-07	0	3.37571e-07	8.6579e-07
HTR1B	0	0	0	0	0	0	0	0	0	0	0	0	0	0	0	0
MEI4	1.39552e-07	4.38955e-07	7.00148e-07	1.90237e-07	1.82593e-06	3.58314e-07	4.82688e-07	5.65273e-07	1.12993e-06	7.58756e-07	2.44585e-08	5.0986e-07	2.59342e-07	0	1.34692e-07	2.28601e-07
AL121718.1	0	0	0	0	0	0	0	0	0	0	0	0	0	0	0	0
AL450327.1	0	0	0	0	0	0	0	0	0	0	0	3.84281e-08	0	0	0	0
IRAK1BP1	6.94099e-07	9.20184e-07	1.43806e-06	9.07994e-07	1.57107e-06	1.56253e-06	7.53039e-07	9.63656e-07	5.94814e-07	1.5851e-06	4.99931e-07	8.06185e-07	7.6522e-07	6.74442e-07	6.10438e-07	1.59259e-06
PHIP	1.22926e-05	1.8055e-05	2.63046e-05	2.19367e-05	1.01514e-05	2.5011e-05	2.22745e-05	1.8337e-05	3.37374e-05	1.11756e-05	3.74941e-06	7.44373e-06	1.95158e-05	3.14295e-05	1.4048e-05	1.65724e-05
AL356776.2	3.33906e-07	1.54642e-07	2.71251e-07	2.38146e-07	7.48382e-07	3.08187e-07	4.18965e-07	1.03626e-07	1.73717e-07	3.3976e-07	1.33137e-07	1.96086e-07	0	6.76218e-08	2.19536e-07	7.13419e-08
HMGN3	6.5666e-05	5.63266e-05	6.56893e-05	7.65737e-05	5.27717e-05	6.24393e-05	7.07855e-05	6.51878e-05	5.15418e-05	5.9037e-05	5.60185e-05	9.61182e-05	5.96352e-05	6.60469e-05	3.65633e-05	7.06049e-05
HMGN3-AS1	5.90057e-07	1.36945e-07	4.65491e-07	3.44579e-07	4.57092e-07	3.92897e-07	6.20469e-07	5.12492e-07	0	4.81432e-07	1.38613e-07	4.86911e-07	4.84453e-07	3.4281e-07	2.08998e-07	2.97281e-07
LCAL1	0	0	0	0	0	0	0	0	0	0	0	0	0	0	0	0
AL391840.1	0	0	0	0	0	0	0	0	0	0	0	0	0	1.18627e-07	0	0
LCA5	5.16646e-07	1.33039e-06	1.43254e-06	6.96401e-07	8.2419e-07	9.91404e-07	1.37542e-06	1.71701e-06	7.10244e-07	3.52973e-07	1.84559e-07	3.09444e-07	1.06566e-06	1.32916e-06	9.81455e-07	1.64687e-06
AL391840.3	0	0	3.89185e-08	0	0	0	2.51113e-07	0	0	0	0	0	3.61788e-07	0	0	0
AL451064.1	5.46117e-08	7.0113e-08	3.12899e-07	1.67023e-07	0	2.14476e-07	0	1.00949e-07	0	1.2863e-07	4.56356e-08	6.60753e-08	0	1.15437e-07	0	0
SH3BGRL2	3.57803e-05	5.58314e-05	4.19312e-05	4.61797e-05	3.74567e-05	4.17762e-05	3.49012e-05	5.14234e-05	6.44818e-05	3.86452e-05	2.02876e-05	3.77355e-05	3.15667e-05	5.06094e-05	3.63969e-05	2.67392e-05
LINC01621	1.32829e-06	1.0823e-06	8.51974e-07	7.21994e-07	2.335e-07	2.1479e-07	6.18306e-07	1.84742e-06	0	1.6651e-07	9.90845e-07	1.69643e-06	7.13415e-07	1.48723e-07	1.99326e-07	1.5084e-06
AL132875.3	0	0	0	0	0	0	1.55385e-07	0	4.54507e-07	0	0	9.54206e-08	0	0	1.00975e-07	0
AL132875.2	0	0	0	0	0	0	0	0	0	0	0	0	0	0	0	0
ELOVL4	1.39906e-07	1.50746e-07	2.78245e-07	0	4.11425e-07	6.3324e-07	6.49833e-07	9.94857e-08	1.49576e-07	1.45651e-07	0	9.29237e-08	9.9471e-08	6.62435e-08	6.48973e-08	1.16229e-07
AL133475.1	0	0	0	0	0	0	0	0	0	0	0	0	0	0	0	0
TTK	2.36708e-07	4.84863e-08	8.63984e-08	0	0	3.25934e-07	0	1.33865e-07	0	8.74221e-08	2.30916e-07	1.91787e-07	4.52895e-08	2.24363e-07	9.83221e-08	9.28236e-08
AL591135.2	0	0	0	0	0	0	0	0	0	0	0	0	0	0	0	0
BCKDHB	6.7284e-05	6.78893e-05	8.33317e-05	0.00010038	6.1113e-05	7.05083e-05	6.79387e-05	8.31924e-05	7.82723e-05	5.8319e-05	3.05088e-05	4.79894e-05	5.58362e-05	7.06158e-05	2.95917e-05	5.80169e-05
AL359715.3	1.92341e-06	2.32674e-06	3.7012e-06	4.84079e-06	4.1513e-06	3.62101e-06	3.33971e-06	4.71217e-06	1.44578e-06	2.42737e-06	1.42486e-06	1.64856e-06	2.07591e-06	3.14858e-06	1.04058e-06	2.76763e-06
AL359715.1	4.00049e-06	3.70364e-06	7.16445e-06	5.35209e-06	3.89417e-06	2.43204e-06	2.33461e-06	4.64145e-06	7.68081e-06	2.16817e-06	2.41325e-06	3.32368e-06	4.11955e-06	3.57221e-06	7.05066e-07	2.70106e-06
AL359715.2	3.9826e-07	6.56041e-07	1.8039e-06	5.94637e-07	0	7.55613e-07	1.30292e-06	1.22969e-06	1.6605e-07	4.6887e-07	5.04115e-07	1.31906e-06	6.54266e-07	7.31578e-07	3.85489e-08	9.40183e-07
TENT5A	1.63291e-05	2.5793e-05	5.42774e-05	1.8667e-05	1.2417e-05	1.34456e-05	1.47937e-05	6.17817e-05	8.13449e-05	2.47747e-05	2.5805e-05	5.86453e-06	0.000181032	3.0808e-05	1.7537e-05	1.75717e-05
AL122017.1	6.39516e-08	9.13209e-08	0	0	0	1.09308e-07	0	0	2.85448e-07	0	2.21193e-07	0	0	0	0	0
AL359693.1	0	0	0	0	0	0	0	0	0	0	0	0	0	0	0	0
AL078599.2	0	0	0	1.8426e-07	0	0	0	0	0	0	6.01488e-08	0	7.63067e-08	0	0	0
LINC01526	0	0	0	0	0	0	0	4.9465e-08	0	0	0	7.20589e-08	0	0	0	0
LINC02542	4.50174e-07	1.00963e-06	8.27779e-07	0	0	4.82395e-07	5.3834e-07	6.73425e-07	2.09501e-06	4.16973e-07	1.09769e-06	1.50004e-06	3.03263e-06	4.31952e-07	1.04255e-06	1.17458e-06
AL360157.1	0	0	0	0	0	0	0	0	0	0	0	0	0	0	0	0
IBTK	3.36304e-05	3.39838e-05	3.92834e-05	4.04569e-05	3.25398e-05	3.48916e-05	3.09692e-05	4.23593e-05	7.24886e-05	3.15779e-05	3.92482e-05	3.40076e-05	7.61765e-05	5.49274e-05	2.83652e-05	2.63782e-05
AL121977.2	0	0	0	0	0	0	0	0	0	0	0	0	0	0	0	0
TPBG	1.14915e-06	2.40022e-06	2.32659e-06	2.41069e-06	1.15008e-06	2.02205e-06	2.10654e-06	1.86739e-06	3.20029e-06	1.22101e-06	6.25448e-07	5.04853e-07	4.26544e-06	6.57443e-07	1.68053e-06	5.01112e-07
UBE3D	1.06849e-06	1.14373e-06	1.8956e-06	1.48709e-06	1.05847e-06	3.71647e-06	2.3976e-06	1.20978e-06	1.99971e-06	8.74204e-07	9.28592e-07	1.4245e-06	2.18382e-06	3.0741e-06	3.58062e-07	1.14188e-06
AL355613.1	0	0	0	0	0	0	0	0	0	0	0	0	0	0	0	0
DOP1A	3.58563e-06	3.71304e-06	4.66749e-06	8.11319e-06	4.69053e-06	3.67447e-06	5.88044e-06	5.51447e-06	4.18195e-06	4.73386e-06	3.22543e-06	4.58017e-06	8.75996e-06	3.96232e-06	2.83262e-06	4.82554e-06
PGM3	4.2007e-05	2.74144e-05	2.6025e-05	4.55585e-05	2.92203e-05	2.8128e-05	1.88179e-05	4.47233e-05	4.21592e-05	2.69764e-05	3.23818e-05	1.64491e-05	6.16288e-05	5.02389e-05	3.29941e-05	2.16372e-05
RWDD2A	5.91245e-06	3.63071e-06	3.43557e-06	7.31509e-06	6.8494e-06	5.56911e-06	3.67686e-06	5.32717e-06	2.63194e-06	2.24184e-06	3.50974e-06	2.8154e-06	2.53809e-06	5.97264e-06	2.86416e-06	2.6517e-06
ME1	5.45144e-06	3.36633e-06	3.63652e-06	2.96912e-06	1.94187e-06	2.85558e-06	3.11182e-06	9.17456e-06	9.40021e-06	2.81266e-06	3.18443e-06	4.65767e-06	1.91161e-05	3.75872e-06	3.62716e-06	9.08682e-06
PRSS35	5.20308e-07	5.68257e-07	9.14803e-07	8.25735e-07	1.4825e-06	5.59269e-07	2.55854e-06	7.3575e-07	1.75182e-06	1.67828e-07	1.69294e-07	1.54164e-07	1.84811e-07	0	3.00307e-07	1.1688e-06
SNAP91	0	5.73225e-08	0	0	0	0	3.52944e-07	0	0	0	0	0	0	0	0	0
AL136972.1	0	0	0	0	0	0	0	0	0	0	0	0	0	0	0	0
AL139232.1	0	0	0	0	0	0	0	0	0	0	0	0	0	0	0	0
RIPPLY2	0	0	0	0	0	0	0	0	0	0	0	0	0	0	0	0
CYB5R4	6.68619e-06	6.01718e-06	9.06495e-06	6.40012e-06	7.59093e-06	6.23423e-06	7.58816e-06	6.47866e-06	5.98198e-06	5.01486e-06	1.40185e-06	2.67101e-06	9.86026e-06	7.82996e-06	5.06823e-06	5.90694e-06
AL034347.1	0	0	0	0	0	0	0	0	0	0	0	0	0	0	0	0
LINC02857	0	0	0	0	0	0	0	0	0	0	0	0	0	0	0	0
MRAP2	0	0	1.32244e-07	0	0	0	9.75149e-07	3.35536e-07	0	1.12797e-07	5.82329e-08	1.85831e-07	6.41071e-08	0	5.36446e-08	1.00709e-06
CEP162	8.88387e-07	2.28889e-06	3.26572e-06	2.56565e-06	7.66833e-07	1.64649e-06	2.29935e-06	1.9157e-06	7.56918e-07	1.48509e-06	9.02871e-07	1.60875e-06	2.25602e-06	8.51974e-07	1.97358e-06	2.09198e-06
LINC01611	0	0	0	0	2.21005e-07	0	0	0	0	0	0	0	0	0	0	0
TBX18	7.95221e-08	3.76841e-07	0	0	4.05543e-07	8.01905e-08	7.12082e-07	9.97463e-08	0	2.11301e-07	0	3.27315e-07	1.22004e-07	2.28016e-07	0	0
TBX18-AS1	0	0	0	0	0	0	0	0	0	0	0	0	0	0	0	0
AL035694.1	0	0	0	0	0	0	0	0	0	0	0	0	0	0	0	0
LINC02535	9.05645e-06	1.55958e-06	5.6875e-06	5.53988e-06	8.80782e-06	1.6905e-05	6.03501e-06	1.70266e-05	2.72338e-06	6.18157e-08	6.75385e-07	1.49011e-06	2.01469e-06	5.83576e-06	7.9821e-07	3.99309e-06
NT5E	3.94085e-05	4.93623e-05	6.36052e-05	7.68934e-05	5.35854e-05	5.80572e-05	6.53452e-05	5.29645e-05	4.31738e-05	3.12851e-05	1.76436e-05	4.21843e-05	2.83103e-05	4.41873e-05	3.43698e-05	5.24572e-05
SNX14	2.93233e-05	2.56685e-05	2.96334e-05	2.18691e-05	2.92633e-05	2.86469e-05	2.55455e-05	3.18615e-05	1.72719e-05	2.06022e-05	1.96456e-05	2.36452e-05	3.63417e-05	2.02522e-05	2.12479e-05	2.66744e-05
SYNCRIP	4.30278e-05	3.96867e-05	4.33828e-05	5.4129e-05	3.91914e-05	4.56369e-05	4.37278e-05	4.64912e-05	5.19136e-05	3.70161e-05	3.15839e-05	2.74319e-05	6.8626e-05	6.94323e-05	4.04671e-05	3.85395e-05
SNHG5	4.49822e-05	0.000106591	0.000101781	0.000110474	0.000135952	0.00013803	0.000165597	4.1495e-05	9.62196e-05	0.000113255	0.000136145	0.00021357	5.64471e-05	5.86714e-05	0.000129732	0.000201167
AL450338.2	0	0	0	0	0	0	0	0	0	0	0	0	0	0	0	0
HTR1E	0	0	0	0	0	0	0	0	0	0	0	0	0	0	0	0
CGA	8.52106e-08	0	4.62819e-08	0	0	0	0	0	2.845e-07	8.70621e-08	0	0	4.97531e-08	0	0	3.16348e-07
AL139274.2	3.92753e-07	3.84768e-07	4.5014e-07	7.93125e-07	1.08721e-06	3.64617e-07	5.40242e-07	1.07776e-06	8.85533e-07	3.98325e-07	3.81491e-07	5.28923e-07	1.68366e-07	5.45498e-08	1.41365e-07	5.88909e-07
ZNF292	7.19269e-06	1.26593e-05	1.49452e-05	5.90406e-06	1.06165e-05	1.11112e-05	1.38209e-05	1.07174e-05	1.16842e-05	8.50565e-06	4.15071e-06	5.77351e-06	1.6114e-05	1.49039e-05	8.17531e-06	9.8465e-06
GJB7	0	7.51126e-08	0	0	0	0	0	0	0	0	0	0	0	0	0	0
SMIM8	4.32977e-06	4.63709e-06	5.25888e-06	5.88065e-06	7.49942e-06	6.79437e-06	5.40357e-06	6.28907e-06	3.72969e-06	3.56007e-06	3.06532e-06	5.36631e-06	4.10586e-06	4.88507e-06	2.42662e-06	3.89845e-06
C6orf163	7.02075e-08	2.12035e-07	2.4925e-07	1.57463e-07	3.98829e-07	1.67965e-07	6.03342e-07	4.24992e-07	1.32494e-07	2.16172e-07	1.22875e-07	3.24373e-07	3.83118e-07	3.3272e-07	2.93891e-07	1.16098e-06
CFAP206	1.01445e-07	1.52618e-07	1.59871e-07	1.19675e-07	3.97977e-07	0	0	1.66883e-07	0	0	0	0	2.5258e-08	6.85705e-08	1.46051e-07	0
SLC35A1	1.55786e-05	1.13741e-05	1.22583e-05	1.37027e-05	1.76972e-05	1.04787e-05	1.51315e-05	1.28592e-05	5.11153e-06	9.8257e-06	1.03469e-05	1.44752e-05	1.07373e-05	1.03669e-05	6.72606e-06	1.09096e-05
RARS2	1.51037e-05	1.42827e-05	1.86663e-05	1.77393e-05	1.1792e-05	1.28727e-05	1.79751e-05	1.81465e-05	1.74458e-05	1.20792e-05	1.55531e-05	1.56914e-05	2.00729e-05	2.08752e-05	1.12258e-05	2.10713e-05
ORC3	9.01463e-06	7.45387e-06	8.47567e-06	6.65105e-06	5.22217e-06	6.85427e-06	1.04623e-05	9.39821e-06	5.42805e-06	6.85023e-06	7.1155e-06	8.20957e-06	6.5267e-06	9.58679e-06	4.38464e-06	1.02866e-05
AKIRIN2	2.68104e-05	1.53294e-05	2.23037e-05	1.47889e-05	1.03907e-05	1.13388e-05	2.06611e-05	2.78282e-05	3.03612e-05	1.78943e-05	3.85914e-05	2.03958e-05	5.01993e-05	2.84107e-05	1.74588e-05	3.12425e-05
AL136096.1	0	0	0	0	0	0	0	0	0	0	0	0	0	0	0	0
SPACA1	4.99242e-08	0	0	0	0	0	0	5.15976e-08	0	0	1.28431e-08	0	6.7378e-08	0	6.33381e-08	1.9916e-07
CNR1	7.95791e-08	3.87806e-08	8.06343e-08	0	0	1.46499e-07	1.55294e-07	2.02027e-07	0	1.59671e-07	0	0	0	1.29592e-07	1.39012e-07	0
AL139042.1	9.21333e-08	0	0	0	0	0	0	0	0	0	0	0	4.99809e-08	0	0	0
AL139090.1	0	0	0	0	0	0	0	0	0	0	0	0	0	0	0	0
RNGTT	5.70479e-06	6.50645e-06	7.17944e-06	6.64468e-06	5.21836e-06	4.38325e-06	6.19205e-06	6.68328e-06	6.37676e-06	6.51522e-06	5.19065e-06	4.70174e-06	1.06797e-05	7.63081e-06	6.32601e-06	5.43772e-06
AL353135.1	4.0465e-08	0	9.78167e-08	1.46208e-07	0	0	9.48143e-08	3.28611e-08	0	0	6.899e-08	2.99913e-08	2.91448e-08	1.15518e-07	0	0
PNRC1	0.000257968	0.000142257	0.00029882	7.259e-05	4.2943e-05	5.87948e-05	8.59706e-05	0.000341066	0.00041428	0.000286821	0.000191956	3.77955e-05	0.000484763	0.000296907	0.000176839	0.000116312
SRSF12	6.43834e-08	8.3897e-08	1.67342e-07	0	0	0	0	4.85115e-07	1.38631e-07	1.56993e-07	4.33624e-07	2.5938e-08	1.06691e-06	2.41439e-07	4.10153e-07	9.521e-08
AL353135.2	0	0	0	0	0	0	0	1.07794e-07	0	0	8.46737e-08	0	2.95954e-08	0	4.53332e-08	6.77213e-08
PM20D2	5.47587e-06	6.7598e-06	6.55162e-06	4.38344e-06	3.65299e-06	6.0351e-06	7.04494e-06	6.59705e-06	1.20271e-05	5.0182e-06	5.67174e-06	2.95323e-06	1.12433e-05	1.21968e-05	5.5988e-06	5.53441e-06
GABRR1	0	0	0	0	0	0	0	0	0	0	0	0	0	0	0	0
GABRR2	1.97378e-07	2.6372e-07	3.70017e-07	4.377e-07	5.74028e-07	0	1.73499e-07	5.91404e-07	3.23666e-07	2.03096e-07	3.04494e-07	5.99842e-07	3.07915e-07	5.39389e-07	1.6487e-07	1.74716e-07
UBE2J1	1.91333e-05	2.33008e-05	2.45608e-05	1.91655e-05	1.84127e-05	2.15203e-05	2.61921e-05	2.70099e-05	3.16181e-05	2.07106e-05	2.05942e-05	1.48933e-05	4.09196e-05	3.58199e-05	2.54461e-05	2.26647e-05
RRAGD	6.63899e-06	9.97144e-06	9.27145e-06	5.37633e-06	7.60075e-06	5.99098e-06	7.46735e-06	8.42679e-06	8.0406e-06	6.54856e-06	5.44692e-06	5.91611e-06	1.29293e-05	1.25045e-05	8.28662e-06	6.35705e-06
ANKRD6	5.85066e-06	5.68052e-06	7.07614e-06	5.46651e-06	3.49139e-06	7.80525e-06	6.74085e-06	7.34434e-06	5.20118e-06	4.05889e-06	2.84955e-06	4.49375e-06	5.69651e-06	5.23001e-06	5.24797e-06	3.40688e-06
AL159174.1	0	0	0	0	2.5613e-07	0	0	0	0	0	0	0	0	0	0	0
LYRM2	9.20496e-06	1.20054e-05	1.13448e-05	1.19227e-05	1.20864e-05	1.34156e-05	1.02027e-05	1.37547e-05	1.09326e-05	1.06646e-05	6.04314e-06	1.0769e-05	1.55091e-05	1.22595e-05	1.02235e-05	1.3376e-05
MDN1	1.92492e-05	3.34799e-05	4.43766e-05	2.95985e-05	1.19953e-05	1.75945e-05	1.57944e-05	2.08042e-05	2.8339e-05	9.75593e-06	1.29029e-05	1.92602e-05	1.57001e-05	1.44366e-05	1.4011e-05	1.52318e-05
AL096678.1	0	0	0	0	0	0	0	0	0	0	0	0	0	0	0	0
CASP8AP2	4.22361e-06	4.79742e-06	5.28926e-06	6.82777e-06	2.21759e-06	6.86107e-06	7.34947e-06	5.75262e-06	3.98241e-06	4.07845e-06	2.32765e-06	3.42414e-06	4.72045e-06	5.99149e-06	3.74001e-06	8.10256e-06
GJA10	0	0	0	0	0	0	0	0	0	0	0	0	0	0	0	0
BACH2	1.19466e-06	3.13652e-06	3.04241e-06	4.06292e-06	6.11616e-06	2.45192e-06	2.26747e-06	1.64323e-06	1.22322e-05	1.11482e-06	3.46214e-06	3.85576e-06	6.09914e-06	3.52906e-06	4.46833e-06	2.59222e-06
AL121787.1	0	0	0	0	0	0	0	0	0	0	4.81026e-08	0	0	0	0	0
AL158136.1	0	0	0	0	0	0	0	0	0	0	0	0	0	0	0	0
AL132996.1	0	0	0	0	0	0	0	1.57147e-07	0	0	2.15764e-08	0	0	7.83681e-08	7.2673e-08	0
MAP3K7	1.10359e-05	8.80674e-06	9.80637e-06	1.07294e-05	7.2737e-06	1.19502e-05	8.07119e-06	1.25701e-05	1.25232e-05	8.80579e-06	8.92734e-06	9.04245e-06	1.12606e-05	1.37322e-05	7.30836e-06	1.35079e-05
AL080284.1	0	0	0	0	0	0	0	0	0	0	0	0	0	0	0	0
CASC6	0	0	0	0	0	0	0	0	0	0	0	6.50272e-08	0	0	0	0
AL590814.1	0	0	0	0	0	0	0	0	0	0	0	0	0	0	0	0
AL133457.1	0	0	0	0	0	0	0	0	0	0	0	0	0	0	0	0
AL359987.1	0	0	0	0	0	0	0	0	0	0	0	0	0	0	0	0
LINC02531	0	0	0	0	0	0	0	0	0	0	0	0	0	0	0	0
AL138731.1	0	0	0	0	0	0	2.01615e-07	0	0	0	0	0	0	0	0	0
EPHA7	0	5.06841e-08	1.70589e-07	0	0	4.77298e-07	1.9202e-07	1.02565e-07	0	2.40947e-07	0	1.2012e-07	8.4997e-08	0	0	3.17998e-07
AL591519.1	0	0	0	0	0	0	0	0	0	0	0	0	0	0	0	0
AL356094.2	0	0	0	0	0	0	0	0	0	0	0	0	0	0	0	0
AL391336.1	0	0	0	0	0	0	0	0	0	0	0	0	0	0	0	0
AL157378.1	0	0	0	0	0	0	0	0	0	0	0	0	0	0	0	0
MANEA-DT	1.8205e-07	6.7617e-07	3.49431e-07	0	0	1.98072e-07	3.68105e-07	8.42179e-08	3.29203e-07	3.78542e-07	0	5.46182e-07	0	2.38324e-08	2.61543e-07	9.16476e-07
MANEA	3.66231e-05	2.46173e-05	2.14862e-05	2.81141e-05	2.12697e-05	2.12953e-05	2.26627e-05	2.09242e-05	1.73762e-05	1.91975e-05	5.73076e-06	1.50192e-05	2.04763e-05	7.20453e-05	2.50403e-05	2.26266e-05
AL034348.1	0	0	0	0	0	0	0	0	0	0	0	0	0	0	0	0
FUT9	0	0	0	0	0	0	0	0	0	0	0	0	0	0	0	0
UFL1-AS1	9.834e-08	9.62551e-08	0	0	4.95279e-07	0	0	0	0	0	1.79082e-07	0	0	4.42062e-07	0	0
UFL1	1.71273e-05	1.71276e-05	1.79519e-05	1.87375e-05	1.61566e-05	1.70662e-05	1.9432e-05	1.78488e-05	1.9373e-05	1.52697e-05	7.19284e-06	1.21491e-05	1.26672e-05	2.09261e-05	1.27625e-05	1.06941e-05
FHL5	0	2.4318e-07	1.09841e-07	1.04036e-07	0	1.88897e-07	5.75284e-07	4.98781e-07	0	0	0	3.72769e-08	0	0	2.41346e-07	0
AL033379.1	0	0	0	0	0	0	0	0	0	0	0	0	0	0	0	0
GPR63	0	3.47905e-08	6.08761e-08	1.67194e-07	0	1.29457e-07	0	4.08404e-08	1.54258e-07	0	0	1.14862e-07	3.44405e-08	0	0	0
NDUFAF4	2.52424e-05	1.5079e-05	1.54061e-05	1.98802e-05	1.57454e-05	1.58446e-05	1.71475e-05	2.26082e-05	1.69343e-05	2.25076e-05	2.83861e-05	1.75002e-05	4.71127e-05	3.73772e-05	2.37707e-05	1.33931e-05
KLHL32	4.3996e-07	4.58686e-07	4.80945e-07	5.52915e-07	6.02849e-07	2.34876e-07	3.42538e-07	3.16277e-07	0	2.39584e-07	2.97659e-07	2.8843e-07	1.77567e-07	1.30841e-07	0	1.48025e-07
MMS22L	7.94971e-07	1.21896e-06	8.76774e-07	3.76384e-07	5.35122e-07	2.37397e-06	7.563e-07	4.14238e-07	3.05918e-07	8.23604e-07	5.16825e-07	8.42383e-07	1.26288e-06	1.112e-06	2.78862e-07	4.12409e-07
AL589740.1	4.18332e-07	1.94715e-07	4.62709e-07	6.4637e-07	6.09668e-07	5.74743e-07	9.00746e-07	4.09901e-07	4.38617e-07	3.30453e-07	5.6281e-07	2.30669e-07	9.00007e-07	6.52132e-07	4.01777e-07	4.22826e-07
AL080316.1	0	0	0	0	0	0	0	0	0	0	0	0	0	0	0	0
AL590727.1	0	0	0	0	0	0	0	0	0	0	0	0	0	0	0	0
AL589826.2	0	0	0	0	0	0	0	0	0	0	0	0	0	0	1.2264e-07	0
POU3F2	0	0	0	0	0	0	0	0	0	0	0	0	0	0	8.85977e-08	0
FBXL4	1.56456e-05	1.55683e-05	2.03759e-05	2.33822e-05	1.27647e-05	1.84798e-05	2.01662e-05	1.9548e-05	1.90132e-05	1.42279e-05	8.75032e-06	1.62573e-05	1.19511e-05	1.90696e-05	9.13684e-06	1.12002e-05
FAXC	0	1.0401e-07	1.94081e-07	0	2.30179e-07	0	0	7.44125e-08	6.99065e-07	0	0	7.48192e-08	0	2.86907e-07	1.06709e-07	1.3734e-07
COQ3	6.80418e-06	5.93517e-06	7.55721e-06	1.177e-05	9.76813e-06	9.57221e-06	8.38949e-06	1.0267e-05	7.29568e-06	7.44699e-06	5.44316e-06	8.53267e-06	9.8204e-06	1.00475e-05	5.42744e-06	5.69133e-06
PNISR	2.88361e-05	4.1934e-05	4.96611e-05	5.10626e-05	3.86714e-05	4.75649e-05	4.32127e-05	4.05557e-05	4.79177e-05	2.94604e-05	1.59055e-05	2.54573e-05	3.59978e-05	6.2502e-05	2.46815e-05	3.44342e-05
AL513550.1	1.07809e-06	2.159e-06	1.0652e-06	2.45696e-07	7.39999e-07	5.35899e-07	7.31001e-07	8.61794e-07	0	1.68112e-06	8.09422e-07	9.49157e-07	5.41666e-07	2.07603e-06	9.42062e-07	1.97939e-06
USP45	2.02843e-06	1.37548e-06	3.2952e-06	5.81402e-06	1.04025e-06	2.70008e-06	1.37664e-06	2.94497e-06	1.45326e-06	2.16743e-06	2.11853e-06	2.32415e-06	5.02465e-06	5.30536e-06	2.17631e-06	3.10031e-06
TSTD3	6.13856e-07	1.84937e-06	1.45519e-06	2.133e-06	1.93243e-06	3.22614e-06	2.2725e-06	2.10894e-06	2.48558e-06	1.79733e-06	1.25069e-06	1.74318e-06	2.17768e-06	1.97727e-06	1.90043e-06	2.20161e-06
CCNC	5.28456e-05	3.88439e-05	4.08696e-05	5.49415e-05	3.92943e-05	3.49885e-05	4.03639e-05	5.5359e-05	4.95616e-05	4.3088e-05	4.1285e-05	3.8013e-05	6.63653e-05	6.23987e-05	3.35561e-05	6.29589e-05
PRDM13	0	0	0	2.49586e-07	0	0	0	8.69702e-08	0	0	0	0	0	0	0	0
MCHR2	0	0	0	0	0	0	0	0	0	0	0	0	0	0	0	0
MCHR2-AS1	0	0	0	0	0	0	0	0	0	0	0	0	0	0	0	0
SIM1	7.92895e-07	2.44083e-07	1.70048e-06	0	0	7.27264e-07	4.0941e-07	2.98446e-06	0	2.41085e-06	4.61124e-07	1.48527e-07	4.37113e-07	9.53091e-08	7.35568e-07	1.34518e-06
Z86062.2	0	0	0	0	0	0	0	0	0	0	0	0	0	0	0	0
ASCC3	1.18536e-05	1.12037e-05	1.28234e-05	1.98195e-05	1.21663e-05	1.34995e-05	1.40184e-05	1.77742e-05	2.40144e-05	1.14704e-05	9.19846e-06	1.05128e-05	2.55462e-05	2.44041e-05	1.12736e-05	1.69384e-05
AL133338.1	3.27141e-07	1.9814e-07	3.901e-07	9.82304e-07	1.25648e-07	3.53512e-07	6.12123e-08	5.34535e-07	0	0	2.4751e-07	1.41858e-07	5.50136e-07	1.66748e-07	0	2.49102e-07
GRIK2	1.2934e-07	2.86865e-07	4.13422e-07	0	0	8.5332e-07	3.72813e-07	1.8844e-07	0	0	0	9.81121e-08	3.00404e-07	0	9.24151e-08	1.86468e-07
AP002528.1	0	0	0	0	0	0	0	0	0	0	0	0	0	0	0	0
AL357139.2	0	0	0	0	0	0	0	0	0	0	0	0	0	0	0	0
AL590608.1	0	0	0	0	0	0	0	0	0	0	0	0	1.02645e-07	0	0	0
AL357522.1	0	0	0	0	0	0	0	0	0	0	0	0	0	0	0	0
HACE1	2.08836e-06	1.76763e-06	1.686e-06	1.66304e-06	1.11756e-06	1.60327e-06	1.06096e-06	3.09233e-06	3.32699e-06	1.08098e-06	7.78486e-07	1.53666e-06	9.76473e-07	2.10862e-06	7.88728e-07	1.96285e-06
AL357315.1	0	0	0	0	0	0	0	0	0	0	0	0	0	0	0	0
LIN28B-AS1	0	1.10337e-07	0	0	0	0	0	0	0	0	0	0	0	1.17248e-07	0	0
LIN28B	0	0	0	0	0	0	0	0	0	0	0	0	6.18924e-08	0	0	0
BVES	7.43684e-07	5.29577e-07	6.51248e-07	0	0	1.3829e-06	1.11011e-06	3.86024e-07	7.95838e-07	1.20067e-07	1.01781e-07	4.10191e-07	3.90662e-07	2.13786e-07	6.13291e-07	3.89179e-07
BVES-AS1	4.23706e-08	0	8.48279e-08	0	0	0	0	0	0	0	3.04181e-07	0	0	0	0	0
POPDC3	0	0	0	0	0	0	1.42987e-07	0	0	0	0	0	0	0	0	0
PREP	1.49642e-05	1.06771e-05	1.01996e-05	1.41966e-05	1.40865e-05	1.21404e-05	1.43952e-05	1.43661e-05	1.59132e-05	9.0038e-06	1.09733e-05	1.06616e-05	1.57788e-05	1.66606e-05	1.10506e-05	1.53886e-05
AL133406.2	0	0	0	0	0	0	0	0	0	0	0	0	0	0	0	0
AL096794.1	0	7.34015e-08	1.43363e-07	0	0	0	0	1.82981e-07	0	7.69122e-08	0	0	0	1.52843e-07	0	2.5648e-07
LINC02836	0	0	0	0	0	0	0	0	0	0	0	0	0	0	0	0
AL591518.1	0	0	0	0	0	0	0	0	0	0	0	0	0	0	0	0
PRDM1	3.52151e-06	4.25497e-06	2.26546e-06	1.23472e-06	5.90384e-07	1.48032e-06	9.44035e-07	3.64383e-06	3.34752e-06	3.17705e-06	8.83407e-07	1.85409e-06	1.00035e-05	2.93233e-06	4.53534e-06	4.52729e-06
ATG5	1.3846e-05	1.08401e-05	1.47283e-05	1.76013e-05	1.47147e-05	1.21046e-05	1.46531e-05	1.53146e-05	1.03072e-05	8.17856e-06	8.75368e-06	1.14981e-05	1.57148e-05	1.46918e-05	8.31423e-06	1.03765e-05
AL022067.1	1.38824e-07	2.8569e-08	4.51307e-08	0	0	0	0	0	0	0	4.26781e-08	0	1.69965e-07	7.58192e-08	1.34088e-07	0
AL356859.1	0	0	0	0	0	0	0	0	0	0	0	0	0	0	0	0
CRYBG1	1.24321e-05	1.25184e-05	1.34132e-05	1.31788e-05	1.1115e-05	1.30154e-05	1.12136e-05	1.28152e-05	2.61675e-05	8.83623e-06	7.44491e-06	1.14455e-05	1.65478e-05	1.60532e-05	1.06994e-05	1.1166e-05
AL109920.1	0	0	0	0	0	0	0	0	0	0	0	0	0	0	0	0
RTN4IP1	3.90664e-06	4.13711e-06	4.01348e-06	6.02992e-06	7.40528e-06	4.34742e-06	4.49542e-06	4.6208e-06	6.29846e-06	4.39379e-06	4.39845e-06	4.45738e-06	6.35972e-06	6.57728e-06	3.44152e-06	3.56483e-06
QRSL1	5.19026e-06	5.31879e-06	6.04558e-06	8.04915e-06	3.41033e-06	6.9091e-06	7.57754e-06	7.56326e-06	6.78065e-06	6.23786e-06	4.71911e-06	3.6053e-06	7.34948e-06	7.1208e-06	8.21303e-06	6.82835e-06
LINC02526	1.32192e-07	1.24349e-07	1.72033e-07	0	0	0	0	2.79116e-08	0	0	1.27353e-07	3.76007e-08	0	2.0204e-07	9.36257e-08	0
LINC02532	1.57495e-05	5.19501e-05	5.35194e-05	3.92324e-05	5.53419e-05	4.05478e-05	1.99781e-05	2.48266e-05	2.07959e-05	1.55307e-05	2.31382e-05	7.03928e-05	4.56968e-05	1.47357e-05	1.3261e-05	8.67137e-05
CD24	6.84957e-06	1.37017e-05	1.14337e-05	3.56022e-05	8.90965e-06	3.36062e-05	3.43083e-05	1.36784e-05	3.54813e-05	6.95825e-06	5.83201e-06	6.24662e-06	9.90565e-05	3.87783e-05	1.30941e-05	8.89789e-06
MTRES1	8.05556e-06	8.36342e-06	7.86462e-06	7.32757e-06	6.40029e-06	8.57308e-06	1.09763e-05	9.03476e-06	6.49914e-06	7.51201e-06	9.73965e-06	1.11045e-05	1.1205e-05	9.97689e-06	9.59559e-06	7.9133e-06
BEND3	6.9135e-07	4.3979e-07	4.10299e-07	7.80697e-07	3.3882e-07	1.02503e-06	7.77796e-07	1.12077e-06	3.31266e-06	1.85556e-07	9.05954e-07	3.19802e-07	1.7211e-06	1.07691e-06	1.04389e-06	1.76032e-07
PDSS2	2.11182e-05	2.21393e-05	2.28698e-05	2.94745e-05	2.30983e-05	1.88273e-05	1.68257e-05	2.811e-05	2.4708e-05	1.76303e-05	1.45366e-05	2.15694e-05	2.62012e-05	2.61992e-05	1.20909e-05	1.75888e-05
SOBP	3.17848e-06	5.39703e-06	4.10946e-06	5.5773e-06	3.44944e-06	7.37636e-06	6.24274e-06	4.23281e-06	1.49674e-05	2.42409e-06	1.74532e-06	1.01156e-06	7.43115e-06	4.26434e-06	3.5631e-06	3.30874e-06
AL121957.1	0	0	0	0	0	0	0	0	0	0	0	0	0	0	0	0
SCML4	1.31776e-06	5.92375e-07	1.46621e-06	1.16357e-06	5.26006e-07	1.53938e-06	2.17528e-06	1.59263e-06	7.13644e-06	2.4936e-06	3.37458e-06	2.75356e-06	3.8033e-06	1.75298e-06	2.13762e-06	3.42681e-06
SEC63	5.92329e-05	7.0649e-05	7.08873e-05	8.10322e-05	6.94932e-05	8.92136e-05	6.45325e-05	8.08376e-05	7.35655e-05	6.97216e-05	4.71704e-05	5.02258e-05	7.86319e-05	9.9016e-05	5.97464e-05	5.32367e-05
AL024507.2	4.59607e-07	1.64863e-07	1.87042e-07	6.68479e-07	6.59521e-07	3.33497e-07	3.55341e-07	1.04879e-07	2.66863e-07	2.61061e-07	3.7512e-07	5.15897e-07	2.05815e-07	9.72934e-07	2.73614e-07	2.69695e-07
Z98200.1	8.65321e-08	6.38107e-08	0	0	0	0	1.38865e-07	0	0	1.72213e-07	1.22209e-07	1.52651e-07	1.58687e-07	0	7.36132e-08	4.05006e-07
OSTM1	1.07364e-05	1.11815e-05	1.11636e-05	1.05811e-05	9.11693e-06	9.92173e-06	1.0828e-05	1.28178e-05	1.33953e-05	1.03583e-05	6.72077e-06	8.93545e-06	1.95122e-05	1.77716e-05	1.20575e-05	1.23157e-05
OSTM1-AS1	0	0	0	0	0	0	0	0	0	0	0	0	0	0	0	0
NR2E1	0	1.00905e-07	0	0	0	0	0	0	0	0	0	0	0	0	0	0
SNX3	8.28561e-05	0.000124919	0.000129277	0.000129777	0.000121337	0.000127247	0.00015485	0.000133834	0.000111882	8.60235e-05	6.9629e-05	7.33136e-05	0.000117078	0.000131844	7.43544e-05	0.000101705
Z98742.4	0	0	0	0	0	0	0	0	0	0	4.91018e-08	3.98611e-08	0	0	0	0
Z98742.1	0	0	0	0	0	0	0	0	0	0	0	0	0	0	0	0
AFG1L	2.48117e-06	2.06448e-06	3.06402e-06	2.14829e-06	1.84016e-06	1.84824e-06	2.54807e-06	3.90187e-06	1.88272e-06	1.91392e-06	1.67093e-06	2.65397e-06	2.93384e-06	2.73845e-06	1.50191e-06	4.51442e-06
AL139106.1	0	0	0	0	0	0	0	0	0	0	0	0	0	0	0	0
FOXO3	8.85591e-05	6.79419e-05	3.08186e-05	2.01139e-05	2.07713e-05	2.328e-05	3.51899e-05	7.23704e-05	4.68083e-05	3.34481e-05	2.30996e-05	1.73773e-05	5.37695e-05	5.54839e-05	4.09344e-05	3.0884e-05
LINC00222	6.46597e-08	0	8.97642e-08	0	0	0	0	7.99098e-08	0	0	0	2.06846e-08	5.99261e-08	0	5.29773e-08	0
Z95118.2	5.63047e-07	3.95863e-07	6.59036e-07	1.76242e-07	0	6.12064e-07	6.33247e-07	3.21269e-07	0	2.35856e-07	9.99934e-08	4.05476e-07	4.02157e-07	8.86337e-07	5.19174e-07	5.8221e-07
ARMC2	2.92025e-07	3.79173e-07	1.90778e-07	1.12166e-07	0	3.94041e-07	4.65341e-07	6.21245e-07	5.13148e-07	2.36758e-07	1.98574e-07	5.17693e-07	7.30899e-07	7.36424e-07	2.28407e-07	4.17258e-07
ARMC2-AS1	0	0	0	0	0	0	0	0	0	0	0	0	0	0	0	0
SESN1	8.18292e-05	3.76727e-05	2.01415e-05	1.88307e-05	1.26531e-05	1.43646e-05	1.14742e-05	3.45457e-05	2.01155e-05	2.82459e-05	6.42822e-06	1.59592e-05	1.50022e-05	8.82354e-05	3.36572e-05	3.09355e-05
AL390208.1	8.70832e-08	1.08081e-07	1.87673e-07	0	0	2.336e-07	1.00833e-07	2.4771e-08	0	5.68471e-08	0	2.83781e-08	2.9268e-08	0	0	0
CEP57L1	4.61383e-06	3.33564e-06	3.80332e-06	1.78757e-06	3.97139e-06	2.1738e-06	4.36303e-06	4.49421e-06	4.94067e-06	3.26222e-06	2.44012e-06	3.93695e-06	4.50666e-06	4.3764e-06	2.84224e-06	5.82281e-06
CD164	0.000109447	9.52636e-05	0.000108442	8.04329e-05	8.96016e-05	9.5025e-05	0.000111828	0.000117039	8.00614e-05	8.64653e-05	8.47555e-05	0.000109821	0.000110938	8.01823e-05	7.70915e-05	8.50516e-05
AL359711.2	2.40241e-07	3.12621e-07	3.48634e-07	4.01466e-07	0	9.39074e-08	8.14905e-08	4.72881e-07	0	1.34071e-07	6.75016e-08	7.1986e-07	2.80442e-08	2.44702e-07	0	0
PPIL6	5.36625e-07	5.70303e-07	4.99261e-07	0	4.9467e-07	4.36133e-07	5.27874e-07	2.24893e-07	1.32652e-07	5.26883e-07	1.88893e-07	3.15716e-07	7.50332e-08	9.76182e-07	6.72999e-07	1.03333e-06
SMPD2	3.41762e-06	3.45215e-06	4.26718e-06	4.78647e-06	2.6516e-06	3.24808e-06	2.67834e-06	6.95282e-06	4.65274e-06	3.16561e-06	2.73318e-06	3.01237e-06	7.69244e-06	4.94204e-06	6.72395e-06	4.93248e-06
MICAL1	4.29646e-06	5.18194e-06	6.56564e-06	5.68679e-06	1.33698e-06	7.06784e-06	6.13574e-06	3.60437e-06	1.56242e-05	3.59232e-06	6.14034e-06	6.55229e-06	2.02384e-05	7.65863e-06	1.15949e-05	1.09468e-05
ZBTB24	4.0313e-06	2.5346e-06	3.90715e-06	3.67339e-06	3.6959e-06	3.57173e-06	2.32048e-06	3.87908e-06	5.10468e-06	2.72874e-06	2.08879e-06	3.22774e-06	3.11561e-06	7.08226e-06	5.4665e-06	3.12283e-06
AL109947.1	0	0	0	0	0	0	0	0	0	0	0	1.94012e-08	0	5.22216e-08	0	0
AK9	9.67736e-07	3.61068e-06	1.19793e-06	1.47964e-06	1.39431e-06	2.3072e-06	1.54672e-06	1.69493e-06	4.9387e-06	1.1807e-06	1.51757e-07	1.61951e-06	1.64046e-06	4.00693e-06	7.24496e-07	8.83614e-07
FIG4	1.66568e-06	2.23655e-06	2.22493e-06	2.11176e-06	1.56897e-06	2.79347e-06	4.18361e-06	2.49919e-06	8.29818e-06	2.24529e-06	2.46306e-06	2.81039e-06	3.44936e-06	1.75121e-06	2.06313e-06	2.40899e-06
AL512303.1	0	0	9.89697e-08	0	0	8.70728e-08	0	8.32931e-08	0	0	0	8.26622e-08	0	0	0	1.77402e-07
GPR6	0	0	0	0	0	0	0	0	0	0	0	0	0	0	0	0
AL590009.1	0	0	0	0	0	0	0	0	0	0	0	0	0	0	0	0
WASF1	2.00769e-06	2.54375e-06	3.50559e-06	4.055e-06	3.66018e-06	4.46847e-06	3.45987e-06	3.5698e-06	2.16908e-06	1.68948e-06	7.80365e-07	2.31666e-06	2.11708e-06	3.94391e-06	1.67186e-06	2.15576e-06
CDC40	1.37601e-05	1.23379e-05	1.37975e-05	1.17451e-05	1.19963e-05	1.36072e-05	1.42332e-05	1.51499e-05	1.2137e-05	9.38301e-06	8.81705e-06	1.32727e-05	1.37795e-05	1.68997e-05	9.25152e-06	1.15481e-05
METTL24	0	0	0	0	0	0	0	0	0	0	0	0	1.77851e-07	0	0	0
AL050350.1	0	0	0	0	0	0	0	0	0	0	0	3.59481e-08	2.06933e-08	0	0	0
DDO	5.5223e-06	7.16887e-06	5.76197e-06	7.8653e-06	9.89902e-06	8.84893e-06	5.33071e-06	8.30504e-06	9.017e-06	4.25558e-06	4.84445e-06	5.6263e-06	5.76446e-06	1.50189e-05	4.92666e-06	8.14457e-06
SLC22A16	0	0	0	0	0	0	0	0	0	8.55286e-08	1.15378e-07	0	0	0	0	0
AC002464.1	0	0	8.00837e-08	0	0	0	0	0	0	0	5.10324e-08	3.19459e-08	0	0	0	0
CDK19	5.90473e-06	7.65543e-06	1.08977e-05	7.58465e-06	4.38992e-06	7.55745e-06	7.77311e-06	8.90159e-06	1.24332e-05	5.85087e-06	3.07873e-06	5.95809e-06	8.19654e-06	9.40965e-06	5.88805e-06	9.69341e-06
AMD1	2.54245e-05	1.86363e-05	2.00345e-05	2.28355e-05	1.23669e-05	1.56438e-05	1.45577e-05	2.40455e-05	3.67686e-05	2.01566e-05	3.6463e-05	1.16687e-05	7.05953e-05	4.55811e-05	3.02569e-05	1.53526e-05
GTF3C6	2.03876e-05	2.0015e-05	1.8578e-05	2.29369e-05	2.25793e-05	2.10544e-05	2.17967e-05	2.24667e-05	2.56445e-05	1.73557e-05	2.19315e-05	2.28395e-05	3.79714e-05	3.19509e-05	2.7094e-05	2.77642e-05
RPF2	2.10391e-05	2.07866e-05	2.26654e-05	2.80723e-05	1.7217e-05	2.41827e-05	2.01966e-05	2.02323e-05	2.75394e-05	1.74484e-05	1.87657e-05	1.51365e-05	4.2981e-05	4.27655e-05	2.38679e-05	1.78924e-05
SLC16A10	1.33551e-05	2.20701e-05	2.12756e-05	1.84983e-05	1.19962e-05	1.67105e-05	1.71375e-05	1.39271e-05	1.0607e-05	9.37793e-06	6.12654e-06	8.17955e-06	1.17289e-05	9.16908e-06	3.66133e-06	1.01177e-05
AL360227.1	0	0	0	0	0	0	0	0	0	0	0	0	0	0	0	0
MFSD4B	4.09898e-06	5.62782e-06	5.13637e-06	4.73421e-06	4.47974e-06	7.11004e-06	4.34886e-06	5.52059e-06	2.83584e-06	4.36328e-06	3.03706e-06	2.97624e-06	5.29096e-06	1.25702e-05	5.11459e-06	4.86344e-06
AL080317.1	0	2.44172e-07	2.03046e-07	2.38895e-07	1.87317e-07	1.32381e-07	5.85328e-07	4.24573e-07	9.55823e-07	2.99675e-07	2.12504e-07	3.73973e-07	2.72288e-07	6.21446e-07	3.84091e-07	3.25717e-07
REV3L	5.99121e-06	7.65929e-06	6.02958e-06	3.53045e-06	3.42555e-06	5.00236e-06	3.85732e-06	7.3939e-06	1.6261e-05	4.47939e-06	1.37592e-06	2.78587e-06	7.9878e-06	1.45065e-05	6.14303e-06	5.91115e-06
AL080317.2	1.11814e-06	8.63146e-07	1.23443e-06	1.87706e-06	1.5663e-06	1.66188e-06	1.97478e-06	1.42511e-06	1.20827e-06	8.32785e-07	9.12658e-07	7.2145e-07	9.15944e-07	9.98127e-07	5.00608e-07	1.50993e-06
REV3L-IT1	0	0	0	0	0	0	0	0	0	0	0	0	0	0	0	0
TRAF3IP2-AS1	1.09914e-06	4.21611e-07	5.49231e-07	7.41212e-07	4.02037e-07	6.11007e-07	4.43275e-07	9.53522e-07	3.22199e-07	3.33344e-07	5.40223e-07	7.91126e-07	1.41628e-06	3.37135e-07	7.39218e-07	7.2522e-07
AL008730.1	0	0	0	0	0	0	0	0	0	0	0	0	0	4.33234e-08	8.8698e-08	0
TRAF3IP2	4.0909e-06	6.78713e-06	7.85014e-06	6.3562e-06	3.29757e-06	5.08634e-06	3.51227e-06	4.92023e-06	6.41451e-06	5.25274e-06	6.49965e-06	2.96983e-06	1.01013e-05	1.16998e-05	7.60276e-06	3.94113e-06
Z97989.1	0	8.89262e-07	6.0988e-07	7.29702e-07	0	1.14761e-07	2.15258e-07	3.92696e-07	0	4.13256e-07	4.54323e-07	5.05646e-07	9.26717e-07	8.88043e-08	4.06905e-07	1.1533e-06
FYN	3.2085e-05	2.96043e-05	2.73397e-05	3.64439e-05	3.04574e-05	3.09489e-05	3.83936e-05	3.78182e-05	3.42638e-05	2.43114e-05	1.54424e-05	2.44644e-05	3.20041e-05	3.11337e-05	2.24067e-05	2.76324e-05
LINC02527	0	0	0	0	0	0	0	0	0	0	0	0	0	0	0	0
CCN6	1.62236e-07	1.04169e-07	0	0	0	0	0	0	0	8.16465e-08	0	6.5474e-08	0	0	0	1.25189e-07
TUBE1	4.31903e-05	1.84332e-05	2.90518e-05	4.24102e-05	2.98447e-05	3.96814e-05	3.55409e-05	4.40483e-05	3.10533e-05	1.98852e-05	1.32119e-05	2.03661e-05	3.06693e-05	2.399e-05	1.2073e-05	1.87891e-05
FAM229B	9.76278e-06	7.3754e-06	1.02638e-05	1.14921e-05	1.5478e-05	9.43349e-06	1.11741e-05	1.51957e-05	1.03866e-05	7.86419e-06	9.75001e-06	1.17727e-05	1.27976e-05	1.23911e-05	7.54152e-06	1.37402e-05
LAMA4	1.00611e-05	6.29838e-06	1.05914e-05	5.6953e-06	4.76745e-06	8.41075e-06	1.85555e-05	6.82867e-06	1.45561e-05	6.54113e-06	9.92378e-06	7.65617e-06	1.68323e-05	3.02434e-06	7.25361e-06	9.56722e-06
Z99289.1	5.82666e-07	1.91475e-07	2.90156e-07	2.43172e-07	2.67011e-07	0	0	4.47751e-07	0	1.06215e-07	1.02005e-07	4.09873e-07	2.84232e-06	1.42315e-07	4.01568e-08	3.05303e-07
Z99289.2	0	0	0	0	0	0	0	0	0	0	4.41838e-08	3.40887e-08	0	0	0	0
Z99289.3	0	0	4.1573e-08	0	0	0	0	5.52202e-08	0	0	0	0	0	0	0	0
AL365214.2	0	0	0	0	0	0	0	0	0	0	0	0	0	0	0	0
RFPL4B	0	0	0	0	0	0	0	0	0	0	7.62033e-08	0	0	0	0	0
AL365214.4	0	0	0	0	0	0	0	0	0	0	0	0	0	0	0	0
AL357514.1	0	0	0	0	0	0	0	0	0	0	0	0	0	0	0	0
AL360015.1	0	0	0	0	0	0	2.29881e-07	0	0	0	0	0	0	0	0	0
AL589684.1	0	0	0	0	0	0	0	0	0	0	0	3.14171e-08	0	0	0	0
LINC02518	0	1.13839e-07	0	0	0	0	1.58755e-07	0	0	5.53539e-08	0	0	0	0	0	0
AL513123.1	0	0	0	0	0	0	0	0	0	0	0	0	0	0	0	0
LINC02541	8.01384e-08	2.80374e-08	1.9534e-07	0	0	0	1.55319e-07	1.45819e-07	1.65574e-06	4.3244e-08	2.45528e-06	5.87414e-07	1.20877e-06	2.26008e-07	5.64649e-07	1.4184e-07
FO393415.3	0	0	0	0	0	0	0	0	0	0	0	0	0	0	0	0
MARCKS	2.12377e-05	6.42664e-05	6.25033e-05	3.46047e-05	3.991e-05	7.89019e-05	9.59298e-05	3.85706e-05	6.27541e-05	3.31346e-05	5.5915e-05	2.91696e-05	0.000115682	4.20429e-05	3.0617e-05	8.8904e-05
LINC01268	1.02205e-06	1.94849e-06	3.09428e-06	1.81091e-06	1.64595e-06	3.07201e-06	1.48957e-06	2.08748e-06	0	1.4814e-06	5.81176e-06	1.50318e-06	1.94163e-06	1.19651e-06	6.98909e-07	2.02784e-06
FO393415.1	0	5.01112e-08	0	2.5604e-07	0	0	0	8.16645e-08	0	0	3.35723e-08	0	0	0	0	0
HDAC2	1.30508e-05	1.48454e-05	1.73024e-05	2.22102e-05	1.34712e-05	1.50691e-05	1.9497e-05	1.85093e-05	1.83906e-05	1.59076e-05	1.04526e-05	1.15001e-05	2.19218e-05	2.15795e-05	1.44162e-05	1.28987e-05
HDAC2-AS2	1.69971e-07	1.30694e-07	3.99596e-08	0	1.84137e-07	5.16975e-07	1.4117e-07	7.72679e-08	0	2.84056e-07	0	0	1.50139e-07	1.52712e-07	0	0
HS3ST5	0	0	0	0	0	0	0	0	0	0	0	0	0	0	0	0
AL138830.2	0	0	0	0	0	0	0	0	0	0	0	0	0	0	0	0
AL138830.1	0	0	0	0	0	0	0	0	0	0	0	0	0	0	0	0
AL590550.1	0	0	0	0	0	0	0	0	0	0	0	2.9521e-08	3.32892e-08	0	0	1.68935e-07
LINC02534	0	0	0	0	0	0	0	0	0	0	0	0	0	0	0	0
FRK	1.94144e-05	2.10017e-05	2.24587e-05	2.00282e-05	3.25149e-05	3.04169e-05	1.81201e-05	2.9751e-05	1.85834e-05	1.02245e-05	1.23154e-05	1.2531e-05	9.84785e-06	2.71879e-05	6.99829e-06	2.15573e-05
AL357141.1	0	2.49351e-07	5.4404e-08	0	2.10816e-07	0	2.80877e-07	1.83947e-07	0	1.1355e-07	2.0022e-07	4.4652e-08	0	2.18245e-07	0	0
NT5DC1	4.01878e-05	2.73157e-05	2.78143e-05	4.41718e-05	2.75828e-05	2.96813e-05	3.47652e-05	3.81471e-05	3.05403e-05	2.11294e-05	1.83374e-05	2.7024e-05	3.52146e-05	3.47585e-05	1.14832e-05	2.70476e-05
COL10A1	0	1.61546e-07	7.20885e-08	0	0	2.00885e-07	3.52971e-07	0	1.0828e-07	0	4.25873e-08	0	4.5743e-07	6.94502e-08	0	4.32328e-07
AL050331.2	0	0	0	0	0	0	0	0	0	0	0	0	0	0	0	0
TSPYL4	4.08389e-06	7.14945e-06	5.57329e-06	5.98287e-06	7.05735e-06	7.22381e-06	6.44509e-06	5.82063e-06	3.17034e-06	2.76877e-06	1.15049e-06	3.00671e-06	4.16162e-06	2.63859e-06	2.5457e-06	4.23194e-06
DSE	1.32454e-05	1.65245e-05	2.26384e-05	1.87179e-05	1.20155e-05	1.90546e-05	1.80494e-05	1.82762e-05	1.71718e-05	1.19772e-05	9.82331e-06	8.74711e-06	3.78936e-05	1.61063e-05	1.75006e-05	1.70844e-05
TSPYL1	7.648e-05	8.19855e-05	0.000115956	0.000116765	5.91303e-05	0.000108815	0.000106344	0.000115784	9.85734e-05	6.80368e-05	4.39579e-05	3.82572e-05	9.72516e-05	0.000131975	5.80159e-05	7.1666e-05
Z84488.1	0	0	0	0	0	0	0	0	0	0	3.35004e-08	0	0	0	0	0
CALHM6	9.86974e-06	9.8539e-06	8.24966e-06	7.0677e-06	1.09953e-05	1.09987e-05	9.98237e-06	3.62629e-06	7.67737e-06	1.292e-05	5.8801e-07	5.02188e-06	8.38242e-06	8.99885e-06	1.46015e-05	5.74354e-05
AL445224.1	0	0	0	0	0	0	0	0	0	0	0	0	0	0	0	0
TRAPPC3L	0	1.57085e-07	2.53563e-07	1.6225e-07	0	2.33949e-07	0	2.98976e-08	0	1.09911e-07	0	1.2788e-07	0	0	1.88855e-07	2.03049e-07
CALHM5	1.67577e-07	9.48473e-07	1.83023e-06	2.18563e-06	1.61128e-07	2.19681e-06	1.66585e-06	4.78852e-07	9.00087e-07	4.19262e-07	2.79601e-08	1.15657e-06	2.06393e-06	1.2835e-06	9.04098e-07	1.10315e-06
CALHM4	0	0	0	0	0	0	0	3.1411e-08	0	0	0	0	0	0	0	0
RWDD1	2.4132e-05	3.62302e-05	2.91426e-05	1.74034e-05	2.88468e-05	2.84286e-05	3.1392e-05	3.13949e-05	3.05428e-05	1.93396e-05	1.89248e-05	2.33437e-05	5.30184e-05	3.0334e-05	2.24057e-05	2.66335e-05
RSPH4A	6.12136e-08	8.6652e-08	5.08179e-07	3.01804e-07	0	2.91353e-07	0	4.82662e-07	0	3.72208e-07	2.69331e-08	2.55467e-07	5.48127e-08	0	5.2164e-07	6.83466e-08
ZUP1	4.11154e-06	1.49929e-06	4.67681e-06	4.80967e-06	5.20727e-06	4.00274e-06	3.06797e-06	4.20886e-06	3.49646e-06	2.23362e-06	3.76645e-06	2.47782e-06	7.22043e-06	6.18827e-06	3.76424e-06	3.61095e-06
KPNA5	2.06162e-06	4.20013e-06	4.35774e-06	4.16785e-06	3.85475e-06	5.13006e-06	3.25668e-06	4.54697e-06	3.23103e-06	3.82829e-06	1.04397e-06	2.61656e-06	3.7682e-06	3.63224e-06	3.93862e-06	4.94525e-06
FAM162B	2.28066e-07	2.35188e-07	1.31596e-06	1.06017e-06	2.0229e-07	1.02285e-06	1.50938e-06	5.61716e-07	0	2.28647e-07	0	2.99554e-08	0	0	7.02811e-08	0
GPRC6A	0	0	0	0	0	0	0	0	0	0	0	0	0	0	0	0
RFX6	0	0	0	0	0	0	0	0	0	0	0	0	0	0	0	0
Z98880.1	0	0	0	0	0	0	0	0	0	0	0	0	0	0	0	0
VGLL2	0	0	0	0	0	0	0	0	0	0	0	0	0	0	0	0
ROS1	0	0	0	0	0	0	0	0	0	0	2.6406e-08	2.66229e-08	0	0	0	0
AL132671.1	0	0	0	0	0	0	0	0	0	0	0	0	0	0	0	0
DCBLD1	7.22839e-06	7.3192e-06	6.00391e-06	8.84836e-06	9.48082e-06	8.49882e-06	5.63576e-06	5.67029e-06	7.87595e-06	6.09282e-06	4.44139e-06	6.38613e-06	6.79765e-06	7.46943e-06	5.20211e-06	9.1949e-06
GOPC	1.45339e-05	1.33202e-05	1.69584e-05	2.47339e-05	1.62227e-05	1.8167e-05	1.51923e-05	1.79115e-05	1.5574e-05	1.21128e-05	9.70572e-06	1.22024e-05	1.51903e-05	1.89951e-05	1.03905e-05	1.61044e-05
NUS1	2.35095e-05	2.69891e-05	2.61851e-05	3.39911e-05	3.05925e-05	2.78553e-05	2.74298e-05	3.15368e-05	2.66467e-05	2.4862e-05	1.60301e-05	1.76036e-05	3.12232e-05	3.78528e-05	2.68381e-05	2.55472e-05
SLC35F1	7.70604e-08	3.36841e-07	9.40888e-07	0	2.47697e-07	4.72532e-07	5.25411e-07	9.43642e-08	0	0	0	9.44958e-08	0	0	0	5.6543e-08
CEP85L	3.02993e-06	3.42766e-06	2.51158e-06	3.69058e-06	2.78466e-06	2.56255e-06	3.698e-06	5.53222e-06	6.19076e-06	2.46285e-06	2.07089e-06	1.949e-06	6.12473e-06	4.4901e-06	3.19709e-06	4.21825e-06
PLN	5.09404e-07	2.28153e-06	2.92519e-06	9.45442e-07	0	1.34094e-06	1.01878e-05	5.50957e-06	1.72864e-06	1.16101e-06	3.86868e-07	2.17769e-07	0	2.11329e-07	1.64199e-06	1.21621e-06
Z99496.2	0	4.13733e-08	0	0	0	0	0	0	0	0	0	0	0	0	0	0
MCM9	1.70985e-06	2.19807e-06	2.39749e-06	1.89351e-06	2.32997e-06	1.70289e-06	1.3738e-06	2.83067e-06	3.2788e-06	2.00467e-06	1.62485e-06	1.69629e-06	2.27189e-06	3.64525e-06	1.22949e-06	1.48351e-06
ASF1A	9.78585e-06	7.62111e-06	8.32568e-06	1.21501e-05	1.06011e-05	9.64611e-06	1.42423e-05	1.0119e-05	1.00012e-05	5.02592e-06	4.52414e-06	6.43251e-06	6.45327e-06	1.07477e-05	4.69415e-06	6.55722e-06
AL137009.1	1.49519e-07	1.00149e-07	1.90095e-07	0	0	0	1.59826e-07	9.61743e-08	5.21562e-07	0	3.12764e-07	3.25044e-07	5.40443e-08	0	0	0
FAM184A	2.94714e-06	2.74633e-06	6.24852e-06	4.6605e-06	8.67817e-06	4.46569e-06	6.00036e-06	6.13201e-06	6.65983e-06	3.87186e-06	4.95494e-06	5.50416e-06	5.20838e-06	1.64064e-06	1.62874e-06	2.76695e-06
MAN1A1	0.000174108	0.000123913	0.000174896	0.000173258	0.000174424	0.000159164	0.000170145	0.000159046	0.000158473	0.000160267	8.44483e-05	8.99991e-05	0.000101072	0.000137609	9.81717e-05	0.000162595
AL078600.1	0	0	0	0	0	0	0	4.34391e-08	0	1.30501e-07	1.45243e-07	2.06846e-08	6.61589e-08	0	0	1.5194e-07
AL096854.1	5.09451e-08	0	2.68786e-07	0	0	0	0	3.7526e-08	0	0	0	1.49171e-07	0	0	0	0
AL357513.1	0	0	2.94127e-08	0	0	0	0	3.94778e-08	0	0	0	0	0	0	0	0
TBC1D32	5.63765e-07	6.5122e-07	1.03835e-06	3.0613e-07	0	4.63985e-07	2.06231e-06	7.77664e-07	1.79847e-06	8.61623e-07	2.56814e-07	4.42471e-07	7.49319e-07	4.44338e-07	4.69866e-07	8.07193e-07
GJA1	9.14673e-06	7.08045e-06	1.138e-05	6.90895e-06	4.47554e-06	1.07708e-05	1.13242e-05	6.87233e-06	8.89432e-06	4.9986e-06	5.06647e-06	1.24123e-06	3.69823e-05	3.49632e-06	4.9213e-06	5.61429e-06
HSF2	1.9571e-06	2.41786e-06	2.36962e-06	2.49483e-06	1.41457e-06	4.14659e-06	2.64681e-06	2.8675e-06	2.68088e-06	2.55745e-06	1.03897e-06	3.33932e-06	2.58246e-06	2.51477e-06	2.21659e-06	5.36574e-06
SERINC1	0.000140389	0.000153443	0.000177396	0.000169886	0.000161074	0.000186873	0.000163366	0.000152732	0.000119429	0.000125289	6.86483e-05	9.13499e-05	0.00014168	0.000257415	0.000111014	0.000134641
PKIB	8.9889e-07	4.37034e-06	3.22527e-06	2.35904e-06	3.88404e-06	4.84807e-06	2.75111e-06	3.23348e-06	1.51111e-06	2.66161e-06	4.48569e-07	2.16876e-06	8.65425e-06	2.20877e-06	3.0233e-07	6.19576e-06
AL512283.2	0	0	0	0	0	0	0	5.46921e-08	0	0	0	0	0	7.29012e-08	0	0
AL512283.1	2.35416e-07	1.18227e-07	3.60878e-07	2.52754e-07	1.72969e-07	2.48396e-07	0	1.35461e-07	0	0	8.49422e-08	1.78215e-07	1.00198e-07	1.17139e-07	7.07986e-08	0
AL512283.3	0	0	0	0	0	0	0	0	0	0	0	0	0	0	0	0
FABP7	0	0	0	0	0	0	0	0	0	0	0	0	0	0	0	0
SMPDL3A	8.75981e-05	5.31171e-05	6.04983e-05	6.45251e-05	6.79392e-05	4.56114e-05	7.21959e-05	6.74077e-05	4.24282e-05	3.54889e-05	1.99752e-05	4.23343e-05	4.5415e-05	4.42904e-05	2.03629e-05	5.13285e-05
AL591428.1	0	0	0	0	0	0	0	0	0	0	0	0	0	0	0	0
CLVS2	0	0	0	0	0	1.56487e-07	0	3.22285e-08	0	0	0	3.30095e-08	3.27367e-08	0	0	0
TRDN	4.95317e-08	4.05714e-07	0	0	0	1.60531e-07	0	1.33263e-07	0	0	0	0	0	0	1.84661e-07	0
TRDN-AS1	0	0	0	0	0	0	0	5.40942e-08	0	0	0	0	0	0	0	0
AL445259.1	0	0	0	0	0	0	0	0	0	0	0	0	0	0	0	0
AL133257.1	0	0	0	0	0	0	0	0	0	0	0	0	0	0	0	0
NKAIN2	0	4.87692e-08	1.61976e-07	2.38441e-07	0	2.54818e-07	1.5889e-07	1.81481e-07	0	2.59939e-07	6.84653e-08	0	0	0	1.78554e-07	0
AL354936.1	0	0	0	0	0	0	0	0	0	0	0	0	0	0	0	0
RNF217-AS1	7.23598e-07	6.89997e-07	6.27945e-07	3.52486e-07	3.55171e-07	4.64401e-07	2.75548e-07	4.25356e-07	3.49645e-07	2.1945e-07	1.89096e-07	2.54579e-07	2.96311e-08	1.11422e-06	8.975e-08	4.83119e-07
RNF217	1.89746e-05	1.52422e-05	1.48499e-05	2.00854e-05	1.16379e-05	1.75564e-05	1.26089e-05	1.72958e-05	1.18121e-05	1.18137e-05	6.52874e-06	9.50417e-06	1.44185e-05	1.91134e-05	6.44301e-06	1.12137e-05
TPD52L1	2.63033e-05	3.30854e-05	3.77249e-05	3.10832e-05	3.26105e-05	3.29382e-05	4.52034e-05	4.59907e-05	3.97109e-05	2.07695e-05	1.66839e-05	2.09446e-05	3.40694e-05	3.09905e-05	1.773e-05	2.17987e-05
HDDC2	7.05818e-06	8.35154e-06	7.27773e-06	9.04691e-06	1.21727e-05	7.85822e-06	9.87537e-06	7.61029e-06	2.39368e-06	8.18826e-06	7.66662e-06	9.32533e-06	6.85293e-06	1.06242e-05	8.5706e-06	9.377e-06
AL121938.1	0	0	0	0	0	0	0	0	0	0	0	0	0	0	0	0
AL450332.1	0	0	8.47964e-08	0	0	0	0	1.43132e-07	2.33138e-07	1.35164e-07	2.76563e-08	3.72769e-08	0	0	0	6.1057e-08
AL365259.1	9.98736e-07	1.27625e-06	1.26336e-06	1.34245e-06	1.16031e-06	9.20269e-07	3.92287e-06	1.85843e-06	1.28556e-06	1.54663e-06	2.9177e-06	3.01848e-06	1.1282e-06	3.93091e-07	5.01529e-07	5.29327e-07
LINC02523	0	0	0	0	0	0	0	0	0	0	0	0	0	0	0	2.5654e-07
HEY2	1.36418e-05	6.71524e-06	1.18328e-05	8.91495e-06	5.79679e-06	5.74274e-06	7.44705e-06	1.39301e-05	6.38415e-06	5.11732e-06	3.94212e-06	6.60272e-06	5.57262e-06	5.8518e-06	3.31957e-06	4.87758e-06
NCOA7	2.73932e-05	2.06774e-05	3.26808e-05	2.42416e-05	1.30174e-05	1.65956e-05	2.4424e-05	1.96022e-05	3.05363e-05	2.56235e-05	0.000122689	1.05516e-05	0.000158912	5.67877e-05	3.52852e-05	3.36055e-05
NCOA7-AS1	1.95357e-07	2.39889e-08	1.63383e-07	1.36179e-07	0	1.21616e-07	0	2.21535e-08	0	0	3.19192e-08	1.48945e-07	0	0	2.75165e-08	8.99026e-08
HINT3	1.99535e-05	2.53606e-05	3.17193e-05	3.44879e-05	2.88291e-05	2.81596e-05	2.43616e-05	3.04621e-05	5.14676e-05	2.69643e-05	2.09315e-05	2.2104e-05	3.58317e-05	5.72796e-05	2.08511e-05	2.41562e-05
TRMT11	1.41105e-05	8.51091e-06	9.18354e-06	1.45371e-05	5.95707e-06	7.47524e-06	8.26337e-06	1.31617e-05	1.15744e-05	1.37809e-05	1.46997e-05	5.66947e-06	2.85566e-05	1.41316e-05	9.05669e-06	7.69713e-06
CENPW	1.60196e-06	1.14575e-06	8.03977e-07	7.36728e-07	4.1814e-07	8.28145e-07	1.1203e-06	1.36292e-06	7.21646e-07	1.34446e-06	2.21353e-06	2.34091e-06	2.25379e-06	1.65517e-06	8.76576e-07	1.78597e-06
AL035603.1	0	0	0	0	0	0	0	0	0	0	0	0	0	0	0	0
RSPO3	6.26106e-06	9.45418e-06	5.85123e-06	6.28982e-06	5.89878e-06	5.46333e-06	5.77828e-06	6.06764e-06	9.57263e-06	6.00494e-06	1.79631e-06	2.35813e-06	5.85869e-06	1.01944e-05	6.42128e-06	3.45531e-06
RNF146	1.5239e-05	1.10177e-05	1.25795e-05	1.34545e-05	1.16251e-05	1.14302e-05	1.63567e-05	1.55341e-05	9.98443e-06	1.00039e-05	7.20008e-06	7.61422e-06	7.61589e-06	9.24651e-06	7.63341e-06	1.12442e-05
ECHDC1	4.81745e-05	3.91987e-05	4.83266e-05	5.63103e-05	4.80365e-05	5.19749e-05	5.32435e-05	5.72738e-05	6.49189e-05	4.48441e-05	3.31377e-05	3.85068e-05	6.24378e-05	5.77914e-05	2.85775e-05	4.71562e-05
KIAA0408	2.29364e-06	2.30197e-06	7.6366e-07	1.46561e-06	2.89271e-07	6.36846e-07	8.1286e-07	1.62741e-06	6.52084e-07	7.70323e-07	4.25314e-07	2.8921e-07	4.19885e-07	1.45879e-06	2.42882e-07	7.84006e-07
SOGA3	0	0	0	0	0	0	0	0	0	0	0	0	0	0	0	0
C6orf58	0	0	0	0	0	0	0	2.39561e-08	0	0	0	3.32723e-08	0	0	0	0
LINC02536	0	0	0	0	0	0	0	0	0	0	0	0	0	0	0	0
THEMIS	1.47452e-07	4.78241e-08	4.23199e-07	3.36066e-07	3.85622e-07	1.73869e-07	1.65376e-06	2.00962e-07	1.79855e-06	9.94096e-08	8.36481e-08	1.74115e-07	6.22483e-07	7.5399e-07	8.85018e-07	1.09245e-06
PTPRK	3.10594e-05	2.88573e-05	3.65722e-05	4.06572e-05	2.53446e-05	2.77456e-05	2.48357e-05	3.56202e-05	3.30822e-05	2.42008e-05	1.45076e-05	1.54074e-05	3.64666e-05	3.00811e-05	1.3619e-05	1.93929e-05
AL590006.1	0	0	0	0	0	0	0	0	0	0	0	0	0	0	0	0
AL034349.1	0	0	0	0	0	0	0	0	0	0	0	0	0	0	0	0
LAMA2	4.46337e-06	6.74255e-06	7.7815e-06	9.6462e-06	2.8163e-06	1.19772e-05	1.03207e-05	5.76835e-06	1.59447e-05	7.713e-06	2.57963e-06	4.21878e-06	8.21847e-06	1.12842e-05	7.75265e-06	1.32547e-05
AL356124.1	0	0	0	0	0	0	0	0	0	0	0	0	1.55612e-07	0	0	0
AL356124.2	1.58952e-07	0	0	0	0	0	0	0	0	0	0	0	0	0	0	0
ARHGAP18	4.61538e-06	4.2538e-06	6.9536e-06	9.7954e-06	5.84528e-06	4.80846e-06	3.63662e-06	4.5561e-06	8.38833e-06	5.14413e-06	1.41702e-06	2.92472e-06	6.93033e-06	9.06839e-06	4.49656e-06	1.07447e-05
TMEM244	0	0	0	0	0	0	0	0	0	0	0	0	0	0	0	0
L3MBTL3	2.78726e-06	3.18749e-06	4.20254e-06	3.83434e-06	4.08074e-06	4.22539e-06	5.99052e-06	3.21287e-06	2.93361e-06	2.45427e-06	5.18294e-07	1.58237e-06	1.82795e-06	3.95548e-06	1.37037e-06	4.27032e-06
AL355581.1	1.25903e-07	0	0	0	0	0	0	0	0	8.98561e-08	0	0	0	0	0	0
SAMD3	3.94469e-07	5.54485e-07	2.6364e-07	1.5291e-07	2.23261e-07	6.08004e-07	1.29012e-07	3.28476e-07	1.47392e-06	3.38395e-07	4.39234e-07	7.3549e-07	5.64923e-07	2.97506e-07	1.05828e-06	1.39053e-06
TMEM200A	0	5.70305e-08	6.50076e-08	0	0	0	4.94936e-07	0	0	0	1.94537e-08	4.75348e-08	1.55045e-07	0	0	3.62585e-08
AL583803.1	0	0	0	0	0	0	0	0	0	0	0	0	0	0	0	0
SMLR1	5.56764e-05	6.98738e-05	4.69167e-05	7.44479e-05	0.000111307	5.8294e-05	6.2182e-05	5.7069e-05	3.9967e-05	5.29953e-05	7.77934e-05	0.000149701	4.94208e-05	2.84231e-05	3.38256e-05	6.16821e-05
EPB41L2	1.04202e-05	1.67475e-05	1.49102e-05	7.79475e-06	5.90192e-06	1.74239e-05	2.75024e-05	1.68454e-05	2.27555e-05	9.46904e-06	4.36451e-06	7.24806e-06	2.7087e-05	1.18957e-05	2.62215e-05	1.96769e-05
AKAP7	7.76588e-06	1.08445e-05	7.84693e-06	1.06739e-05	7.26623e-06	8.56699e-06	1.15223e-05	9.89941e-06	1.71649e-05	9.31226e-06	8.66207e-06	6.79843e-06	1.07284e-05	1.96105e-05	1.05152e-05	8.59887e-06
ARG1	0.000730895	0.00056894	0.000702189	0.000614787	0.000584008	0.00052809	0.000660856	0.000662694	0.000374003	0.000417164	0.000237307	0.000378015	0.000309881	0.000661925	0.000329342	0.000542491
MED23	6.98185e-06	6.05018e-06	1.14937e-05	5.94626e-06	6.95554e-06	6.73231e-06	8.69492e-06	9.22367e-06	9.38573e-06	8.96583e-06	5.30941e-06	7.20669e-06	7.8313e-06	1.15806e-05	5.25714e-06	8.41285e-06
ENPP3	4.73943e-06	5.64323e-06	8.3406e-06	5.64157e-06	4.50136e-06	6.60046e-06	9.28916e-06	7.80534e-06	1.485e-06	3.34472e-06	1.55796e-06	2.79836e-06	2.59585e-06	8.35326e-06	9.0782e-07	4.37463e-06
OR2A4	0	0	0	0	0	0	0	0	0	0	0	0	0	0	0	0
CTAGE9	3.02714e-07	4.25663e-07	1.47294e-06	7.72651e-07	1.72556e-07	5.13429e-07	1.15542e-06	1.35494e-07	2.48884e-06	1.03037e-06	1.35852e-06	8.71971e-07	2.80298e-06	0	2.44484e-07	1.11095e-07
ENPP1	9.16867e-05	9.24546e-05	0.000107024	0.000105202	5.81593e-05	8.37787e-05	7.51701e-05	0.000108834	7.47116e-05	8.24122e-05	9.13255e-05	0.000101356	6.61267e-05	8.23317e-05	4.68125e-05	7.42413e-05
AL117378.1	0	0	0	0	0	0	0	0	0	0	0	0	0	0	0	0
CCN2	1.99011e-05	8.14629e-05	9.73933e-05	6.70258e-05	1.00901e-05	2.59238e-05	3.18853e-05	8.7482e-05	0.000164461	3.38374e-05	1.45474e-05	1.28212e-05	0.00019966	0.00021121	7.35664e-05	0.00021937
AL133346.1	0	4.52427e-08	1.10955e-07	0	0	1.14543e-07	0	9.41791e-08	0	0	0	0	0	0	0	0
AL021408.1	0	0	0	0	0	0	0	0	0	0	4.84564e-08	6.73403e-08	0	0	0	0
LINC01013	0	0	7.02045e-08	0	0	1.09692e-07	0	1.11028e-07	0	1.37804e-07	7.0162e-08	1.2348e-07	1.77714e-08	2.17513e-07	6.56769e-08	2.04493e-07
MOXD1	1.59632e-07	1.53775e-06	9.93897e-07	2.72667e-07	1.48114e-06	2.56161e-06	3.89006e-06	7.7076e-07	1.62948e-06	7.5769e-07	1.9007e-08	3.21024e-07	2.67676e-06	4.10312e-06	1.04409e-06	3.06751e-06
STX7	1.19079e-05	1.30945e-05	1.74389e-05	1.86537e-05	1.5579e-05	1.89618e-05	1.94545e-05	1.48557e-05	1.49978e-05	7.70151e-06	6.00065e-06	1.37716e-05	2.58649e-05	2.54555e-05	1.33235e-05	1.67942e-05
TAAR9	0	0	0	0	0	0	0	0	0	0	0	0	0	0	0	0
TAAR8	0	0	0	0	0	0	0	0	0	0	0	0	0	0	0	0
TAAR6	0	0	0	0	0	0	0	0	0	0	0	0	0	0	0	0
TAAR5	0	0	0	0	0	0	0	0	0	0	0	0	0	0	0	0
AL513524.1	0	6.15251e-08	0	0	0	0	0	0	0	0	0	0	0	0	0	0
TAAR2	0	0	0	0	0	0	0	0	0	0	0	0	0	0	0	0
TAAR1	0	0	0	0	0	0	0	0	0	0	0	0	0	0	0	0
VNN1	9.42856e-05	0.000132895	8.61135e-05	9.46367e-05	9.86469e-05	0.000111286	6.44026e-05	0.000173795	0.000295016	0.000122522	0.00031352	0.000142408	0.000225946	0.00014184	9.06684e-05	5.36781e-05
VNN3	8.46672e-06	5.37919e-06	1.39663e-05	6.18159e-06	2.18601e-06	2.14244e-06	2.06039e-06	6.76074e-06	1.06166e-05	1.01829e-05	0.000107023	1.09363e-05	6.97867e-05	6.36207e-06	1.10827e-05	1.9452e-05
VNN2	2.87998e-06	3.09548e-06	9.23004e-06	3.86854e-06	3.47001e-07	4.16481e-06	1.90942e-06	3.01276e-06	6.14581e-06	4.18994e-06	1.00349e-05	3.12356e-06	9.50677e-05	7.59901e-06	1.44807e-05	5.99825e-06
AL032821.1	0	0	0	0	0	0	0	0	0	0	0	0	0	2.57397e-07	0	0
SLC18B1	4.39648e-06	5.60324e-06	7.37566e-06	9.83995e-06	6.38879e-06	7.29439e-06	6.75883e-06	7.75347e-06	1.28902e-05	5.93725e-06	4.12741e-06	5.24533e-06	7.25219e-06	2.04437e-05	5.44941e-06	9.83462e-06
RPS12	0.00104455	0.000869485	0.000712387	0.000728436	0.00118072	0.00101455	0.00174219	0.000875063	0.000713836	0.00101753	0.00188542	0.00173818	0.00114941	0.00072689	0.00117462	0.00166304
LINC00326	0	0	0	0	0	0	0	0	8.17066e-07	0	0	0	0	0	0	1.8463e-07
AL591115.1	0	0	0	0	0	0	0	0	0	0	0	0	0	0	0	0
EYA4	2.34089e-07	1.89469e-07	3.65199e-07	3.01011e-07	0	0	1.25159e-07	2.13638e-07	0	7.71433e-08	0	0	1.94565e-07	3.07514e-07	5.82109e-08	1.28986e-07
AL024497.1	1.1538e-07	3.30275e-08	1.07418e-07	0	0	0	0	0	0	0	0	6.30477e-08	1.77468e-08	0	2.0559e-07	0
AL024497.2	0	4.93748e-08	0	0	0	0	0	0	0	7.13619e-08	0	2.78561e-08	0	0	0	0
TARID	3.04474e-07	5.28913e-08	2.31996e-07	1.7473e-07	0	0	0	3.44175e-08	0	6.98337e-08	2.78616e-08	2.20748e-07	0	3.89681e-08	0	0
AL450270.1	0	0	0	0	0	0	0	0	0	0	0	0	0	0	0	0
LINC01312	0	0	0	0	0	0	0	0	0	0	0	0	0	0	0	0
TCF21	2.2601e-06	6.65619e-06	8.1481e-06	6.74907e-06	5.59418e-06	1.30774e-05	2.02529e-05	4.01001e-06	8.51479e-06	8.52471e-06	2.61419e-06	4.59531e-06	8.81577e-06	5.04017e-06	2.93547e-06	4.69068e-06
TBPL1	8.61406e-06	5.75182e-06	7.75484e-06	4.3602e-06	5.47919e-06	6.78203e-06	8.5524e-06	8.24269e-06	5.31354e-06	5.19869e-06	4.81067e-06	6.77518e-06	9.0998e-06	9.48898e-06	4.95202e-06	1.044e-05
SLC2A12	7.13892e-06	8.04193e-06	7.26743e-06	3.07693e-06	4.59027e-06	6.84896e-06	7.84819e-06	1.08559e-05	2.67746e-06	3.09698e-06	3.19916e-06	6.32233e-06	2.89025e-06	4.97323e-06	1.05717e-06	7.80172e-06
AL449363.2	0	1.06749e-07	9.36318e-08	3.81696e-07	1.73337e-07	1.13164e-07	2.01408e-07	0	0	0	4.76909e-08	0	8.21998e-08	0	0	1.23078e-07
SGK1	6.94999e-05	0.000111812	7.51197e-05	5.23089e-05	1.73508e-05	1.60534e-05	1.24053e-05	7.11904e-05	8.49992e-05	0.000158797	0.00013971	8.69678e-05	0.000163563	0.000143076	8.04262e-05	0.000101087
AL355881.1	3.35943e-07	2.10584e-07	1.30587e-07	1.46055e-07	0	0	0	2.09878e-07	0	1.81056e-07	1.08211e-07	5.54884e-08	2.95208e-07	0	0	0
LINC01010	4.0693e-07	1.12211e-07	1.84236e-07	0	0	0	2.23241e-07	0	5.85793e-07	1.07992e-06	5.71311e-06	9.20586e-07	4.05823e-07	1.01406e-06	1.0354e-06	8.72586e-07
Z84486.1	0	0	0	0	0	0	0	0	0	0	0	0	0	0	0	0
CT69	9.21774e-08	0	1.26075e-07	0	0	0	0	8.69167e-08	0	1.43482e-07	1.35904e-07	7.56105e-08	4.66447e-08	4.83951e-08	0	0
AL078590.2	1.44149e-06	1.86204e-06	1.31643e-06	0	6.10371e-07	1.9782e-06	5.50371e-07	1.7196e-06	3.76112e-06	5.97534e-07	4.05083e-07	2.40567e-06	2.40928e-06	3.2954e-06	2.31063e-06	1.79132e-06
AL078590.1	0	0	0	0	0	0	0	0	0	0	0	0	0	0	0	0
AL596188.1	0	6.80085e-08	0	0	0	0	0	0	0	0	0	2.7994e-08	8.48539e-08	0	0	0
AL121970.1	0	0	0	0	0	0	0	0	0	0	0	0	5.34544e-08	0	0	0
ALDH8A1	0.000131482	0.000119449	0.000162786	0.000188279	0.000183997	0.00013695	0.00017242	0.000183356	0.000134915	0.000136462	9.813e-05	0.000143081	0.000138361	0.000114422	6.4902e-05	0.000137903
AL445190.1	0	0	0	0	0	0	0	0	0	0	0	0	0	0	0	0
HBS1L	3.0611e-05	2.59358e-05	2.35391e-05	2.55181e-05	2.54875e-05	2.44161e-05	2.09098e-05	3.67463e-05	1.70072e-05	2.14722e-05	1.68282e-05	1.70048e-05	2.85468e-05	3.15011e-05	1.99138e-05	2.88479e-05
AL353596.1	0	0	0	0	0	0	0	0	0	6.75069e-08	1.60114e-07	8.30417e-08	0	8.83659e-08	0	0
MYB	8.06734e-08	1.02269e-07	0	3.94529e-07	0	8.85772e-07	0	0	1.01971e-06	8.71612e-08	2.27813e-08	1.96069e-07	6.77283e-07	9.91988e-08	0	0
MYB-AS1	0	0	0	0	0	0	0	0	0	0	0	0	0	0	0	0
AL023693.1	0	0	0	0	0	0	0	0	0	0	0	0	0	0	0	0
AHI1	6.33023e-06	7.90629e-06	1.09138e-05	6.16959e-06	6.97775e-06	9.45299e-06	7.01272e-06	9.48817e-06	1.56172e-05	7.26754e-06	6.91913e-06	3.94495e-06	1.51627e-05	1.18742e-05	1.11264e-05	6.84467e-06
AL049552.1	0	0	0	0	0	0	0	0	0	9.80679e-08	0	0	0	0	0	0
AL049552.2	0	0	0	0	0	0	0	0	0	0	0	4.61751e-08	0	0	0	0
LINC00271	1.43302e-07	2.0026e-07	3.01123e-07	3.33607e-07	2.10058e-07	8.96973e-08	3.95283e-07	1.70089e-07	2.12066e-07	2.18551e-07	2.38356e-08	5.511e-07	0	3.59398e-07	5.29323e-07	1.00366e-07
AL035604.1	0	0	0	0	0	0	0	0	0	0	0	0	0	0	0	0
AL133319.1	0	0	0	0	0	0	0	0	0	8.39485e-08	0	0	0	0	0	0
PDE7B	1.02728e-05	6.31779e-06	7.11536e-06	2.45082e-06	3.08875e-06	5.43872e-06	4.72015e-06	5.40092e-06	3.25335e-06	4.17629e-06	6.98342e-07	2.15982e-06	3.66106e-06	1.0276e-05	7.35915e-06	4.39011e-06
AL360178.1	0	0	0	0	3.26714e-07	0	0	1.11738e-07	0	1.17351e-07	0	5.1525e-08	0	5.07062e-07	4.23309e-08	7.05372e-08
AL360178.2	0	0	4.24728e-08	0	0	0	0	0	0	0	0	0	0	0	0	0
AL138828.1	0	0	0	0	0	0	5.07865e-07	2.22105e-07	0	4.0329e-08	1.46691e-07	1.08262e-07	8.48526e-07	1.93864e-07	9.21547e-08	2.62027e-07
MTFR2	0	1.83472e-07	1.1719e-07	8.91185e-07	0	2.9102e-07	0	3.55996e-08	5.70238e-07	1.21042e-07	0	3.82827e-08	2.14295e-07	9.17778e-07	0	1.75675e-07
BCLAF1	3.41537e-05	3.57639e-05	5.02118e-05	3.96847e-05	2.92092e-05	3.05107e-05	3.12671e-05	4.22178e-05	4.60881e-05	3.20949e-05	2.60879e-05	2.4717e-05	4.76275e-05	5.81337e-05	3.35095e-05	3.91032e-05
AL023284.4	1.5508e-06	2.38597e-06	2.02172e-06	2.46815e-06	3.5938e-06	1.27452e-06	1.50599e-06	2.84397e-06	4.40301e-06	1.48501e-06	1.43911e-06	2.91756e-06	2.7237e-06	1.44152e-06	2.07617e-06	1.63831e-06
MAP7	1.29787e-05	1.55924e-05	1.79528e-05	1.73505e-05	9.90854e-06	1.39603e-05	1.17374e-05	1.7067e-05	2.29169e-05	1.13668e-05	7.26806e-06	9.7766e-06	2.3776e-05	2.72564e-05	1.23696e-05	1.27268e-05
AL024508.2	2.85496e-07	1.0475e-06	2.59362e-07	2.32918e-07	1.52306e-07	7.3614e-07	1.07377e-07	5.68791e-07	2.12306e-06	6.96688e-07	2.77039e-07	2.55242e-07	1.84753e-06	3.2952e-06	1.8174e-06	5.11146e-07
MAP3K5	8.69212e-06	8.6484e-06	7.94927e-06	3.43378e-06	6.71083e-06	3.82561e-06	7.09763e-06	1.17843e-05	9.11756e-06	5.39462e-06	6.2486e-06	6.12743e-06	6.32926e-06	1.08242e-05	1.07477e-05	7.21232e-06
AL024508.1	0	0	0	0	0	0	0	0	0	0	0	0	0	0	0	0
AL121933.2	0	3.42924e-07	1.69606e-07	0	0	8.16638e-08	0	1.70005e-07	0	8.85242e-08	3.55915e-08	8.06997e-08	1.97263e-07	0	3.21531e-07	5.27861e-07
PEX7	3.88739e-06	4.84233e-06	5.24523e-06	5.91818e-06	5.87618e-06	5.57839e-06	5.52791e-06	3.95593e-06	4.13163e-06	4.12614e-06	2.34939e-06	2.97657e-06	4.25778e-06	4.40571e-06	2.9594e-06	4.9977e-06
SLC35D3	0	0	0	0	0	0	0	0	0	0	0	0	0	0	0	0
AL135902.1	0	0	0	0	0	0	0	0	0	0	0	0	0	0	0	0
AL135902.2	0	0	0	0	0	0	0	0	0	0	0	0	0	0	0	0
IL20RA	9.47412e-08	1.2621e-06	5.97949e-07	1.61467e-06	0	1.46687e-06	1.93684e-06	4.44444e-07	8.64445e-07	4.07616e-07	2.89365e-08	4.39832e-07	2.18647e-07	1.00669e-07	6.26941e-07	2.02628e-07
IL22RA2	0	0	0	0	0	0	0	0	0	0	0	0	0	0	0	0
IFNGR1	6.2377e-05	3.9271e-05	4.84986e-05	4.23919e-05	2.54537e-05	3.47134e-05	4.23953e-05	6.08836e-05	7.29749e-05	5.10346e-05	0.000105058	3.46781e-05	0.000122632	0.000127472	6.71679e-05	5.50006e-05
OLIG3	0	0	0	0	0	0	0	0	0	0	0	0	0	0	0	0
AL356234.2	0	0	4.85929e-08	0	0	0	0	0	0	0	0	0	2.00356e-08	0	0	0
AL356234.3	0	0	0	0	0	0	0	0	0	0	0	0	7.07121e-08	0	0	0
LINC02539	0	0	0	0	0	0	0	0	0	0	0	0	0	0	0	0
WAKMAR2	6.6379e-07	9.18198e-07	1.56209e-06	1.18738e-06	2.19857e-07	1.39397e-07	8.87775e-07	1.24245e-06	2.73489e-06	1.09866e-06	3.87068e-07	3.33706e-07	3.8252e-07	1.48882e-06	9.36917e-07	6.50191e-07
TNFAIP3	5.9717e-06	6.23579e-06	1.90158e-05	5.52637e-06	2.90597e-06	3.93923e-06	4.67495e-06	1.10542e-05	3.76233e-05	5.13449e-06	1.18715e-05	4.64299e-06	0.000144779	1.1277e-05	7.17969e-06	8.89097e-06
AL591468.2	0	0	1.14426e-07	0	0	1.63896e-07	0	0	0	0	1.06002e-07	2.09923e-08	0	0	0	0
AL591468.1	0	0	0	0	0	0	0	0	0	0	0	0	0	0	0	0
LINC02528	0	0	0	0	0	0	0	0	0	0	0	0	0	0	0	0
PERP	0.000103409	8.80495e-05	8.87236e-05	7.05867e-05	9.90394e-05	0.000125057	0.000113052	9.16613e-05	0.000123719	9.43206e-05	0.000154566	0.000101401	0.000191478	0.00015927	0.000118281	0.000130899
ARFGEF3	2.61184e-07	3.50703e-07	2.78138e-07	5.75696e-07	1.50909e-07	6.04794e-07	1.14327e-06	2.97601e-07	0	0	3.3544e-07	1.49482e-07	2.38495e-07	5.42684e-07	1.31253e-07	1.38811e-07
PBOV1	0	7.67531e-08	1.27372e-07	0	0	4.08235e-07	2.50122e-07	2.23188e-08	0	6.81709e-08	0	0	0	4.00189e-07	0	0
SMIM28	0	0	0	0	0	0	0	0	0	0	0	0	0	0	0	0
HEBP2	8.23838e-05	8.40562e-05	5.40455e-05	6.75941e-05	0.000103471	7.367e-05	7.53814e-05	8.4966e-05	7.64862e-05	7.65006e-05	3.79802e-05	4.68575e-05	7.76548e-05	0.000103686	0.000110864	6.52067e-05
NHSL1	2.56669e-05	2.86231e-05	3.56677e-05	4.15642e-05	3.35595e-05	3.59516e-05	3.55836e-05	3.50301e-05	2.00848e-05	1.35826e-05	6.92597e-06	2.09677e-05	1.39791e-05	2.2501e-05	9.09924e-06	2.51854e-05
AL590617.2	9.3729e-06	1.03189e-05	7.51331e-06	6.27654e-06	4.17506e-06	7.01994e-06	5.64831e-06	1.05491e-05	6.34019e-06	4.7148e-06	5.96002e-06	7.2954e-06	5.79011e-06	5.30794e-06	4.50913e-06	9.60199e-06
GVQW2	2.25875e-07	5.22726e-07	2.18651e-07	2.93016e-07	0	2.55439e-07	4.0439e-07	5.79267e-07	3.87359e-07	2.74409e-07	1.62598e-07	3.58192e-07	8.84058e-07	2.21552e-07	2.59339e-07	4.3635e-07
CCDC28A	3.10234e-05	2.59422e-05	3.73936e-05	3.32899e-05	2.36362e-05	2.70163e-05	3.43104e-05	3.75018e-05	3.34894e-05	1.87149e-05	1.09457e-05	1.92996e-05	2.88864e-05	3.68754e-05	1.25396e-05	3.23173e-05
ECT2L	0	0	4.98191e-08	0	0	0	0	3.83412e-08	0	9.55513e-08	5.9654e-08	0	0	6.63488e-08	0	0
REPS1	3.56981e-05	3.25825e-05	1.72678e-05	2.21187e-05	1.42863e-05	1.97112e-05	2.27572e-05	3.73697e-05	2.10984e-05	1.76388e-05	9.51468e-06	9.78914e-06	1.62205e-05	3.49626e-05	1.8525e-05	1.99474e-05
ABRACL	3.3016e-05	2.58083e-05	1.70929e-05	1.67902e-05	8.49915e-06	2.10151e-05	2.39671e-05	3.56729e-05	2.43298e-05	1.17642e-05	5.39663e-06	8.47362e-06	1.46713e-05	6.39471e-05	2.08875e-05	2.68319e-05
HECA	1.3491e-05	1.13855e-05	1.09745e-05	8.33047e-06	4.41001e-06	1.16132e-05	7.95658e-06	1.55581e-05	1.75595e-05	7.96189e-06	6.08804e-06	8.31848e-06	2.44331e-05	2.01825e-05	1.41314e-05	2.00671e-05
AL031772.1	0	5.22786e-08	0	0	0	0	0	0	0	0	0	0	0	0	0	0
TXLNB	2.44933e-07	6.78852e-07	4.5321e-07	1.23042e-07	1.15172e-06	6.20225e-07	1.26774e-07	7.00543e-07	5.53672e-07	2.10614e-07	0	2.41914e-07	2.44248e-07	1.08337e-06	2.12982e-07	0
AL592429.2	1.34886e-06	7.53782e-07	3.91679e-07	1.29584e-06	3.96111e-07	7.02832e-07	1.07448e-06	6.89757e-07	0	6.74671e-07	1.18736e-06	9.73685e-07	5.17193e-08	4.75271e-08	0	1.12606e-06
CITED2	3.02205e-05	3.94165e-05	3.9477e-05	7.15846e-05	4.15894e-05	5.53319e-05	3.47555e-05	5.43251e-05	2.91794e-05	1.70275e-05	8.27303e-06	1.18506e-05	4.09287e-05	1.71536e-05	1.23092e-05	3.69112e-05
LINC01625	1.28932e-06	3.9455e-06	1.38572e-06	3.88894e-06	3.09452e-06	3.02735e-06	2.20237e-06	1.80731e-06	1.81043e-06	1.90003e-06	9.31168e-07	3.40296e-06	5.87564e-07	1.29825e-06	6.79694e-07	2.96498e-06
FILNC1	0	0	0	0	0	0	0	6.14373e-08	1.82955e-07	8.67721e-08	0	9.00645e-08	0	1.25677e-07	4.86474e-08	0
AL050338.1	0	0	0	0	0	0	0	0	0	0	0	0	0	0	0	0
AL050338.2	0	0	8.33543e-08	0	0	0	0	0	0	0	0	0	0	0	0	0
AL357146.1	0	0	0	0	0	0	0	0	0	0	0	0	0	0	9.29985e-08	1.18816e-07
AL035446.2	0	0	0	0	0	0	0	0	0	0	0	0	0	0	0	0
AL035446.1	1.0905e-07	4.35418e-07	9.81245e-08	0	2.41264e-07	0	0	6.11457e-07	0	0	4.01298e-08	0	1.11698e-07	8.40768e-07	3.16603e-07	7.13848e-07
AL355596.2	0	0	0	0	0	0	0	0	0	0	0	0	0	0	0	0
AL355596.1	0	0	0	0	0	0	0	0	0	0	0	0	0	0	0	0
NMBR	0	0	0	0	0	0	0	0	0	0	0	0	0	0	0	0
NMBR-AS1	0	0	0	0	0	0	0	0	0	0	0	0	0	0	0	0
GJE1	0	0	0	0	0	0	0	0	0	0	0	0	0	0	0	0
VTA1	2.01354e-05	2.29103e-05	2.34751e-05	2.97845e-05	1.87614e-05	2.49351e-05	2.08792e-05	2.36084e-05	1.83306e-05	1.75966e-05	1.40368e-05	1.75423e-05	2.51282e-05	2.84665e-05	1.10109e-05	1.79083e-05
AL360007.1	5.85098e-08	1.09069e-06	7.05945e-07	9.63385e-07	9.73172e-07	0	8.80517e-07	7.60532e-07	2.62376e-07	3.95214e-07	4.07007e-07	6.79591e-07	3.61222e-07	4.86901e-08	1.37951e-07	8.06082e-08
ADGRG6	8.61287e-05	6.18524e-05	6.60645e-05	6.45184e-05	5.4277e-05	4.71172e-05	6.63166e-05	8.20876e-05	4.88091e-05	5.15657e-05	4.60823e-05	5.07203e-05	6.22025e-05	6.33973e-05	4.29721e-05	5.0988e-05
AL359313.1	0	5.43875e-08	0	0	0	0	0	0	0	0	0	0	0	0	0	0
AL355337.1	0	0	0	0	0	0	0	0	0	0	0	0	0	0	0	0
AL023584.1	0	0	0	0	0	0	0	0	0	0	0	0	0	0	0	0
HIVEP2	9.8006e-06	4.39149e-06	7.04925e-06	3.73136e-06	3.3165e-06	3.12581e-06	3.89103e-06	7.27687e-06	1.06696e-05	5.55777e-06	1.72244e-05	4.35965e-06	3.41532e-05	5.13265e-06	8.15335e-06	5.47544e-06
AL023584.2	7.45631e-08	9.86076e-08	0	0	0	0	0	0	0	0	0	0	0	0	0	6.50781e-08
AL355304.1	0	1.12597e-07	2.92685e-07	0	0	3.08256e-07	8.2283e-08	2.78567e-07	1.04358e-06	2.15932e-07	6.63689e-07	1.46805e-07	1.06644e-06	7.32997e-08	2.2133e-07	7.31189e-08
LINC01277	1.11662e-06	1.44917e-06	2.25021e-06	1.60385e-06	4.95059e-07	2.81691e-06	2.31712e-07	6.96475e-07	2.88497e-06	4.13662e-07	8.39411e-07	1.83715e-07	8.97813e-07	1.34836e-06	7.34603e-07	1.05667e-06
AL023581.2	1.53742e-06	1.48552e-06	1.19684e-06	1.20128e-06	3.06997e-06	1.69822e-06	4.5607e-07	7.96224e-07	2.47997e-06	1.05338e-06	2.74372e-06	1.91577e-06	5.11567e-07	1.1075e-06	8.7579e-07	1.32797e-06
AIG1	0.000206347	0.000191317	0.000246534	0.000243287	0.000272004	0.00027663	0.000240417	0.000245888	0.000195319	0.00026621	0.000171954	0.000220216	0.000180677	0.000240131	0.000159809	0.000196774
AL023581.1	0	0	0	0	0	0	0	0	0	0	0	0	0	0	0	0
ADAT2	2.91805e-06	2.13975e-06	3.80038e-06	6.37789e-06	2.37059e-06	2.94161e-06	3.4098e-06	4.58236e-06	3.6836e-06	2.61929e-06	3.62902e-06	4.1009e-06	5.39549e-06	3.24043e-06	3.17391e-06	1.9937e-06
PEX3	1.36154e-05	9.53317e-06	1.11525e-05	1.83531e-05	1.20834e-05	1.32761e-05	1.31474e-05	1.82184e-05	9.32591e-06	7.92659e-06	6.94544e-06	8.63686e-06	1.201e-05	8.16886e-06	6.21552e-06	6.86961e-06
FUCA2	2.95355e-05	2.98418e-05	3.45347e-05	2.48607e-05	2.57241e-05	2.86327e-05	3.52484e-05	4.45571e-05	3.42465e-05	3.32574e-05	2.33967e-05	4.01266e-05	5.65019e-05	2.83824e-05	3.4897e-05	2.61625e-05
PHACTR2	8.93436e-06	1.59961e-05	1.53035e-05	9.9107e-06	1.10161e-05	9.71332e-06	1.50307e-05	1.51484e-05	2.26331e-05	1.25065e-05	4.93793e-06	9.02199e-06	2.23808e-05	1.97437e-05	1.96728e-05	1.89898e-05
PHACTR2-AS1	0	0	0	0	0	0	0	0	0	0	6.9003e-08	0	0	0	0	0
LTV1	1.17871e-05	1.04202e-05	1.34287e-05	1.33738e-05	7.32519e-06	1.05206e-05	8.55791e-06	1.3715e-05	1.44941e-05	1.009e-05	9.01519e-06	3.93305e-06	1.38287e-05	2.63013e-05	1.37727e-05	6.73645e-06
ZC2HC1B	0	0	0	0	0	0	0	0	0	0	0	0	0	0	0	0
PLAGL1	2.67554e-06	2.58165e-06	3.16647e-06	2.48635e-06	2.69342e-06	5.84328e-06	3.67703e-06	2.57053e-06	6.6012e-06	3.08686e-06	1.01948e-06	2.54732e-06	4.74725e-06	3.41581e-06	2.75238e-06	3.96018e-06
HYMAI	0	0	0	0	0	0	0	1.19754e-08	0	0	0	0	1.91207e-07	0	0	0
SF3B5	6.72736e-05	7.34912e-05	6.23422e-05	7.90978e-05	8.21361e-05	6.73766e-05	8.07682e-05	7.44477e-05	7.51042e-05	6.28186e-05	9.91544e-05	0.000108399	0.000135434	0.000108677	9.70699e-05	8.31971e-05
STX11	2.20522e-06	2.69699e-06	5.15071e-06	1.10227e-06	1.22429e-06	2.00666e-06	2.69825e-06	2.29741e-06	3.14327e-06	1.2477e-06	3.24674e-06	1.68731e-06	1.26554e-05	1.21233e-06	3.39109e-06	6.57179e-06
UTRN	1.62309e-05	2.11931e-05	2.17318e-05	2.02694e-05	1.95367e-05	1.47903e-05	2.3516e-05	1.58153e-05	2.72413e-05	1.4986e-05	5.59747e-06	1.18633e-05	2.13814e-05	1.8033e-05	1.80057e-05	2.21955e-05
AL024474.2	0	0	0	0	0	0	0	0	0	0	0	0	0	0	0	0
AL023283.1	0	0	0	0	0	0	0	0	0	0	0	0	0	0	0	0
EPM2A	7.21338e-06	6.1824e-06	5.96996e-06	9.16194e-06	6.41634e-06	6.94031e-06	4.12958e-06	9.5165e-06	1.01362e-05	5.98673e-06	2.41656e-06	4.73447e-06	6.32819e-06	7.10211e-06	3.49903e-06	8.37946e-06
AL023806.1	4.39439e-07	1.76824e-07	3.87223e-07	3.9875e-07	3.68285e-07	3.29253e-07	8.94284e-08	4.65773e-07	1.93228e-07	2.43251e-07	3.77821e-07	2.67111e-07	1.08314e-07	4.06904e-07	7.17813e-07	0
AL023806.2	0	4.20192e-08	7.01303e-08	0	0	0	0	0	0	1.11451e-07	9.6241e-08	7.98413e-08	0	0	8.37832e-08	0
AL356599.1	1.69078e-06	1.46023e-06	2.06586e-06	1.34951e-06	1.06771e-06	9.72928e-07	1.90694e-06	1.45847e-06	3.26311e-06	1.85294e-06	1.06555e-06	2.55485e-06	3.65802e-07	1.02246e-06	1.18107e-06	3.10892e-06
AL023806.4	0	0	0	0	0	0	0	0	0	0	3.60873e-08	0	0	0	0	0
FBXO30	5.10488e-06	3.666e-06	3.4457e-06	2.94339e-06	2.528e-06	4.74527e-06	2.23666e-06	4.86195e-06	7.08185e-06	2.72346e-06	2.4695e-06	2.40667e-06	7.93023e-06	5.00993e-06	2.85868e-06	3.79079e-06
SHPRH	6.06821e-06	5.16017e-06	7.77767e-06	8.29726e-06	3.6043e-06	5.43231e-06	4.40904e-06	5.23256e-06	4.6373e-06	5.36639e-06	2.88747e-06	3.96841e-06	2.6235e-06	9.08247e-06	4.92604e-06	7.35651e-06
GRM1	0	0	0	0	0	0	0	4.71046e-08	0	1.03615e-07	0	0	0	0	6.37675e-08	0
RAB32	2.08068e-05	2.52113e-05	2.5236e-05	2.87277e-05	2.97335e-05	2.76036e-05	3.03602e-05	2.5452e-05	4.12245e-05	2.21873e-05	2.04256e-05	2.03943e-05	6.56165e-05	6.12996e-05	2.32557e-05	3.85443e-05
AL359547.1	0	0	0	0	0	0	0	0	0	0	0	0	0	0	0	0
ADGB	0	0	0	0	0	0	0	0	0	0	9.15146e-08	0	0	0	0	0
STXBP5-AS1	1.15604e-07	2.36289e-07	1.29032e-07	1.06467e-07	0	0	4.98998e-07	3.11163e-07	9.05897e-07	6.4561e-08	0	7.54335e-08	1.2392e-07	4.66883e-07	2.56835e-07	0
AL138916.1	0	0	0	0	0	0	0	0	0	0	0	0	0	0	0	0
AL138916.2	0	0	0	0	0	0	0	0	0	0	0	0	0	0	0	0
LUADT1	0	3.19929e-08	0	0	0	0	0	0	0	0	0	2.95937e-08	0	0	0	0
STXBP5	3.7813e-06	4.22788e-06	3.31254e-06	3.10192e-06	1.08786e-06	4.07376e-06	3.16577e-06	2.53601e-06	3.98039e-06	2.59442e-06	2.10813e-06	1.93044e-06	3.86544e-06	3.46886e-06	2.17335e-06	3.01242e-06
SAMD5	5.61259e-06	8.76632e-06	1.32371e-05	1.43702e-05	6.99698e-06	1.82207e-05	1.30406e-05	9.46847e-06	2.30584e-05	4.72823e-06	4.92035e-06	4.0177e-06	6.63996e-06	2.91699e-05	9.16196e-06	9.30289e-06
AL033504.1	0	3.65832e-08	4.38631e-08	2.49714e-07	0	0	0	0	2.06229e-07	0	0	2.14439e-08	4.22032e-07	1.3363e-07	0	0
AL365271.1	0	0	0	0	0	0	0	0	0	0	0	0	0	0	0	0
AL445123.2	0	0	0	0	0	0	0	0	0	0	0	0	0	0	0	0
AL445123.1	0	0	0	0	0	0	0	0	0	0	0	0	0	0	0	0
AL359382.1	0	0	0	0	0	0	0	0	0	0	0	0	0	0	0	0
AL359382.2	0	0	0	0	0	0	0	0	0	0	0	0	0	0	0	0
AL513164.1	0	0	0	0	0	0	0	0	0	0	0	0	0	0	0	0
SASH1	1.22057e-05	1.33671e-05	1.56844e-05	8.79878e-06	6.48853e-06	1.11582e-05	1.70085e-05	1.33357e-05	1.08139e-05	1.03011e-05	4.22744e-06	6.36555e-06	1.29877e-05	1.18674e-05	8.57678e-06	1.27405e-05
UST	2.9683e-06	1.83138e-06	2.84237e-06	1.65285e-06	2.91385e-06	3.37729e-06	2.49905e-06	2.04019e-06	4.04341e-06	2.36297e-06	9.03576e-07	1.21657e-06	3.6786e-06	1.80519e-06	3.02918e-06	3.78814e-06
UST-AS1	0	0	0	0	0	0	0	0	0	0	0	0	0	0	0	0
AL357992.1	0	0	0	0	0	0	0	0	0	0	0	0	0	0	0	0
AL031056.1	0	0	0	1.74062e-07	0	0	0	0	0	0	0	0	0	8.39464e-08	2.25018e-08	0
TAB2	2.62961e-05	3.59197e-05	3.1917e-05	3.55822e-05	3.82188e-05	3.17885e-05	3.26036e-05	3.99498e-05	2.37417e-05	3.13782e-05	1.50974e-05	1.86528e-05	3.3041e-05	2.70518e-05	1.62555e-05	3.59319e-05
TAB2-AS1	0	0	0	0	0	0	0	0	0	0	0	0	0	0	0	0
AL031056.2	0	0	0	0	0	0	0	0	0	0	0	0	0	0	5.78326e-08	0
SUMO4	0	1.54194e-07	1.34074e-07	4.12158e-07	1.84137e-07	0	0	1.36247e-07	5.69432e-07	2.62971e-07	2.50509e-08	2.11573e-07	9.54616e-07	0	2.98881e-07	3.97114e-08
ZC3H12D	7.71679e-07	9.4859e-07	8.50489e-07	1.3019e-06	1.27817e-06	5.75728e-07	4.62637e-07	1.2202e-06	5.46826e-07	1.19779e-06	1.35148e-07	6.81593e-07	1.1182e-06	1.54458e-06	1.36031e-06	2.45592e-06
PPIL4	1.25702e-05	1.28305e-05	1.97941e-05	8.28995e-06	1.11342e-05	1.31195e-05	8.63058e-06	1.69377e-05	2.03103e-05	1.10441e-05	9.39385e-06	5.35492e-06	2.12449e-05	1.85228e-05	1.10098e-05	1.25822e-05
AL078581.3	0	0	0	0	0	0	0	0	0	0	0	0	0	0	0	0
GINM1	2.70393e-05	2.50591e-05	3.31196e-05	2.97107e-05	3.82537e-05	4.04637e-05	3.35992e-05	3.10808e-05	3.79412e-05	2.66964e-05	1.24592e-05	1.91012e-05	3.82597e-05	4.29987e-05	2.60967e-05	2.97709e-05
AL078581.4	0	0	0	0	0	0	0	0	0	0	0	0	0	0	0	0
AL078581.2	0	0	8.55148e-08	0	0	0	0	2.2499e-07	0	1.07557e-07	0	0	0	0	9.12073e-08	0
KATNA1	3.80306e-06	2.94299e-06	4.41745e-06	3.76109e-06	3.27864e-06	5.52138e-06	6.97716e-06	3.38402e-06	3.91376e-06	2.92602e-06	2.32928e-06	3.44921e-06	4.23708e-06	3.63701e-06	3.52889e-06	5.21249e-06
LATS1	9.34039e-06	1.00716e-05	1.27857e-05	1.30892e-05	1.00133e-05	1.30972e-05	1.57519e-05	1.24941e-05	1.7426e-05	8.27065e-06	6.83782e-06	6.49175e-06	9.27767e-06	1.03227e-05	5.93351e-06	9.89539e-06
AL358852.1	8.07211e-07	4.94164e-07	7.8806e-07	1.23675e-07	0	4.15687e-07	1.41617e-06	3.83859e-07	3.49255e-07	3.46605e-07	9.70283e-08	3.891e-07	2.5419e-07	6.73732e-07	2.09165e-07	8.76918e-08
NUP43	6.80965e-06	5.40828e-06	9.63678e-06	8.91389e-06	7.57551e-06	8.9613e-06	1.0304e-05	8.24402e-06	9.713e-06	1.16849e-05	6.57552e-06	9.22339e-06	9.32228e-06	8.28994e-06	1.35662e-05	1.65892e-05
PCMT1	4.62963e-05	4.0506e-05	4.23174e-05	4.82032e-05	4.14745e-05	3.98523e-05	4.75088e-05	4.99369e-05	4.3477e-05	4.08409e-05	3.61809e-05	4.00532e-05	6.77674e-05	5.62826e-05	3.08327e-05	4.13603e-05
AL355312.2	9.24465e-08	3.72637e-07	0	2.37105e-07	4.47167e-07	1.54094e-07	0	9.92547e-08	7.31654e-07	0	2.10515e-07	0	2.83568e-07	8.35036e-07	1.6736e-07	0
LRP11	6.9486e-06	9.19302e-06	7.69264e-06	1.1699e-05	7.64465e-06	9.13554e-06	9.67768e-06	1.04253e-05	5.50488e-06	5.76389e-06	3.79402e-06	3.24592e-06	5.9986e-06	1.16854e-05	4.49506e-06	5.93721e-06
AL355312.4	0	0	0	0	0	0	0	0	0	0	0	0	0	0	0	4.18836e-07
AL355312.3	0	0	0	0	0	0	0	2.82251e-08	0	0	0	0	6.96511e-08	0	0	0
RAET1E	0	0	0	0	0	0	0	0	0	0	0	0	0	4.84335e-08	0	0
RAET1E-AS1	1.15671e-07	2.13764e-08	1.32689e-07	1.4166e-07	0	0	0	7.76245e-08	0	0	0	0	0	7.89487e-08	0	0
RAET1G	7.03879e-08	5.01528e-07	1.76567e-07	0	2.78536e-07	2.41393e-07	1.55195e-07	7.71042e-08	0	0	1.80715e-08	8.1639e-08	0	7.72521e-08	1.47337e-07	0
ULBP2	1.70204e-07	3.11022e-07	5.96905e-07	1.81432e-07	3.24391e-07	0	0	3.29372e-07	2.76856e-07	3.21013e-07	8.99431e-08	1.58327e-07	2.06593e-07	7.40845e-07	4.5405e-07	5.31668e-07
ULBP1	0	1.36969e-07	0	0	0	0	0	0	0	8.75856e-08	0	1.66311e-08	1.63455e-07	0	0	1.46116e-07
RAET1L	0	3.50654e-08	0	0	0	0	0	1.21223e-07	0	0	0	0	2.40278e-08	0	0	0
AL355497.2	0	0	0	0	0	0	0	0	0	0	0	0	0	0	0	0
ULBP3	0	1.09111e-07	1.18983e-07	1.61137e-07	0	0	0	3.76297e-07	4.51089e-07	3.29007e-07	1.13902e-07	3.22631e-07	9.9894e-07	1.2306e-06	2.44198e-07	4.9683e-07
PPP1R14C	0	0	0	0	0	0	0	0	0	0	0	0	0	0	0	0
IYD	5.31485e-05	4.96942e-05	4.90842e-05	4.7653e-05	3.39877e-05	4.49859e-05	4.42881e-05	6.20225e-05	3.49622e-05	3.12419e-05	2.7682e-05	4.30048e-05	2.53899e-05	3.06451e-05	1.68504e-05	3.02215e-05
PLEKHG1	4.92489e-06	4.34987e-06	4.40112e-06	3.62583e-06	1.29821e-06	2.44543e-06	5.95654e-06	5.56737e-06	6.00873e-06	4.5195e-06	3.31852e-06	4.04325e-06	1.15951e-05	4.02775e-06	4.58311e-06	4.49649e-06
AL450344.3	0	0	0	0	0	0	0	0	0	0	0	0	0	0	0	0
AL450344.1	8.59564e-08	0	0	0	0	0	0	0	0	0	0	0	0	0	7.95731e-08	0
AL450344.2	0	0	0	0	0	0	0	0	0	0	0	0	0	0	0	0
MTHFD1L	2.99908e-06	2.21136e-06	2.56246e-06	1.9925e-06	1.31851e-06	1.91221e-06	9.76986e-07	2.59571e-06	2.97674e-06	2.20795e-06	3.55516e-06	2.91318e-06	1.21687e-05	4.1131e-06	6.8359e-06	2.49654e-06
AL133260.2	0	0	0	0	0	0	0	0	0	0	0	0	0	0	0	0
AL138733.1	0	0	0	0	0	0	0	0	0	0	0	0	0	0	0	0
AL138733.2	0	0	0	0	0	0	0	0	0	0	0	0	0	0	0	0
AKAP12	4.74582e-05	2.87939e-05	2.49909e-05	1.44136e-05	9.87379e-06	1.10733e-05	2.08242e-05	3.62411e-05	3.91994e-05	1.56153e-05	1.95711e-05	1.11417e-05	0.000144591	3.61816e-05	2.58005e-05	1.74281e-05
ZBTB2	5.23804e-06	3.8825e-06	4.91408e-06	6.33018e-06	2.20443e-06	4.55263e-06	4.81352e-06	5.16053e-06	7.73948e-06	3.57804e-06	2.79424e-06	2.33373e-06	9.38307e-06	7.41208e-06	4.10172e-06	2.13313e-06
RMND1	1.10072e-05	1.23511e-05	9.79993e-06	1.25782e-05	1.59581e-05	1.26937e-05	1.81808e-05	1.21441e-05	8.89465e-06	6.39193e-06	8.01461e-06	1.45163e-05	1.06629e-05	9.2616e-06	4.59341e-06	9.30052e-06
ARMT1	2.16889e-05	1.96993e-05	2.10377e-05	2.88482e-05	2.25771e-05	2.45333e-05	2.53439e-05	2.10544e-05	1.5301e-05	1.73629e-05	1.12768e-05	1.61521e-05	2.39657e-05	3.43541e-05	1.15977e-05	1.63267e-05
CCDC170	3.42841e-07	1.58823e-06	6.62293e-07	5.01165e-07	1.42542e-06	1.52586e-06	1.54635e-06	1.36643e-06	0	6.83685e-07	1.64054e-07	5.69599e-07	2.25231e-06	1.80232e-06	8.08677e-07	1.34569e-06
ESR1	1.50052e-05	1.71992e-05	2.11546e-05	2.15551e-05	2.51362e-05	2.59952e-05	2.34113e-05	2.24745e-05	1.71687e-05	2.4149e-05	1.31954e-05	1.9048e-05	1.38245e-05	1.77992e-05	1.04398e-05	2.01047e-05
AL356311.1	0	0	0	0	0	0	0	0	0	0	0	0	0	0	0	0
AL078582.2	0	0	0	0	0	0	0	0	0	0	0	0	0	0	0	0
AL078582.1	0	0	0	0	0	0	0	0	0	0	0	0	0	0	0	0
SYNE1	1.28578e-05	1.76864e-05	2.3412e-05	2.05704e-05	1.60896e-05	1.89711e-05	2.10859e-05	2.22716e-05	2.35232e-05	1.16871e-05	5.67855e-06	1.04625e-05	1.93809e-05	1.82497e-05	9.41042e-06	1.26278e-05
SYNE1-AS1	0	0	0	0	0	0	0	0	0	0	0	0	0	0	0	0
AL049548.1	0	0	0	0	0	0	0	0	0	0	0	0	0	0	0	0
NANOGP11	7.12863e-08	0	1.47435e-07	0	0	0	0	0	0	5.87995e-08	0	0	0	0	0	0
MYCT1	4.25864e-06	8.64935e-06	1.09113e-05	7.67329e-06	8.2039e-06	4.99731e-06	1.17848e-05	9.22008e-06	4.58828e-06	4.85134e-06	2.90327e-06	6.92273e-06	8.09845e-06	5.9419e-06	4.93276e-06	7.20728e-06
VIP	4.9245e-07	4.60655e-07	1.05566e-06	1.84295e-07	3.18607e-07	5.50361e-07	2.48849e-07	2.07668e-07	1.37032e-07	3.05292e-07	2.68114e-07	8.5002e-07	7.03078e-07	7.41389e-07	5.06426e-07	8.45728e-07
LINC02840	2.77821e-07	6.86309e-07	2.49952e-07	1.05998e-06	8.2341e-07	8.10371e-07	1.29027e-06	5.36329e-07	0	1.22385e-06	6.45302e-08	1.02935e-06	8.53273e-07	2.25086e-06	1.03498e-06	9.30001e-07
FBXO5	1.32701e-06	7.79736e-07	1.69561e-06	9.18999e-07	1.51191e-06	1.40242e-06	2.05261e-06	1.68801e-06	9.05019e-07	1.64514e-06	1.42952e-06	1.15101e-06	2.0846e-06	4.0221e-06	1.52061e-06	1.13318e-06
AL080276.2	4.04828e-07	7.51681e-07	2.48037e-07	1.50857e-07	3.25192e-07	5.67434e-07	4.78182e-07	5.79618e-07	7.54103e-07	4.39719e-07	5.76084e-07	4.48099e-07	9.0876e-08	5.90709e-07	1.33736e-07	4.36379e-07
MTRF1L	8.60447e-06	8.3783e-06	9.8121e-06	8.51883e-06	7.52338e-06	6.96499e-06	6.63041e-06	1.35784e-05	1.46395e-05	6.60139e-06	1.01555e-05	6.01447e-06	1.66717e-05	1.79866e-05	1.06015e-05	1.1139e-05
RGS17	5.41828e-08	0	0	0	8.55985e-07	0	1.17249e-07	5.12809e-08	1.21292e-06	0	0	6.61907e-08	1.89728e-07	0	1.19349e-07	0
AL590867.1	0	7.14325e-08	0	0	0	0	0	0	0	0	0	0	0	6.53746e-08	1.08695e-07	0
AL358134.1	0	0	0	0	0	0	0	0	0	0	0	0	0	0	0	0
OPRM1	0	0	0	4.68041e-07	0	0	0	0	0	0	0	0	0	0	0	0
IPCEF1	7.94249e-07	1.39452e-06	8.95918e-07	8.89269e-07	2.77206e-07	3.84955e-07	9.28759e-07	1.49988e-06	4.61547e-06	8.38341e-07	1.41462e-07	7.04728e-07	2.98796e-06	1.49475e-06	1.85627e-06	2.20249e-06
CNKSR3	4.15565e-05	4.24735e-05	3.95478e-05	3.66484e-05	3.00483e-05	3.16803e-05	3.09658e-05	3.51976e-05	4.75303e-05	2.17158e-05	8.76943e-06	2.28906e-05	2.61809e-05	4.29143e-05	1.88255e-05	2.63531e-05
AL357075.3	0	0	0	0	0	0	0	0	0	0	0	0	0	0	0	0
AL357075.4	1.03839e-06	1.64523e-06	1.15307e-06	2.12147e-06	8.47954e-07	1.06225e-06	1.19401e-06	1.0061e-06	7.54536e-07	6.37646e-07	5.44713e-07	1.11347e-06	3.28535e-06	8.6801e-07	4.36253e-07	9.75525e-07
SCAF8	1.17483e-05	1.07945e-05	1.28364e-05	1.37148e-05	8.89658e-06	9.95581e-06	1.18422e-05	1.34121e-05	2.20108e-05	9.09192e-06	5.98219e-06	6.16674e-06	1.16656e-05	1.42129e-05	8.24652e-06	1.10253e-05
TIAM2	5.85771e-07	1.19848e-06	1.05044e-06	2.67354e-06	5.83866e-07	1.2028e-06	1.679e-06	2.31924e-06	1.05745e-06	1.59371e-06	1.03814e-06	1.47694e-06	2.44275e-06	8.69117e-07	1.47642e-06	1.69829e-06
AL596202.1	1.05951e-07	6.35161e-07	2.56795e-07	4.70032e-07	2.56634e-07	9.42718e-07	1.50892e-06	2.33412e-07	2.41161e-07	6.17324e-07	1.64669e-07	4.15357e-07	4.60662e-08	6.82747e-07	4.20344e-07	1.37017e-07
TFB1M	6.68704e-06	5.21035e-06	5.02203e-06	9.46841e-06	1.1322e-05	9.39637e-06	8.42787e-06	8.09966e-06	1.21071e-05	6.65653e-06	5.83855e-06	7.97163e-06	7.67118e-06	1.13781e-05	6.23922e-06	6.90578e-06
CLDN20	0	0	0	0	0	0	0	0	0	0	0	0	0	0	0	0
AL031773.1	0	0	0	0	0	0	0	0	0	0	0	0	0	0	0	0
NOX3	0	0	0	0	0	0	0	0	0	0	0	0	0	0	0	0
AL589693.1	0	0	0	0	0	0	0	0	0	0	0	0	0	0	0	0
AL512658.2	0	0	0	0	0	0	0	0	0	0	0	0	0	0	0	0
AL512658.1	0	0	0	0	0	0	0	0	0	0	0	0	0	0	0	0
AL355297.3	1.03113e-07	1.64945e-07	3.65417e-07	0	0	2.78147e-07	0	0	0	1.12758e-07	1.74723e-07	1.46339e-07	8.6616e-08	2.79476e-07	0	1.59833e-07
ARID1B	1.52789e-05	2.52696e-05	2.63628e-05	2.0007e-05	1.78866e-05	2.74342e-05	2.23321e-05	2.5301e-05	3.08237e-05	1.1758e-05	1.1435e-05	9.96692e-06	1.96233e-05	2.91942e-05	1.55089e-05	2.26051e-05
AL355297.4	1.90248e-07	8.97193e-08	9.27183e-08	0	0	3.95135e-07	1.41074e-07	0	0	1.03805e-07	1.65098e-07	2.04059e-08	8.75492e-08	1.86515e-07	2.29234e-07	1.95209e-07
AL355297.2	0	0	0	0	0	0	0	0	0	0	0	0	1.29981e-07	5.40002e-08	0	0
AL049820.1	1.2699e-07	0	0	0	0	0	0	0	0	0	0	0	0	0	0	0
TMEM242	1.11178e-05	1.16163e-05	1.13935e-05	1.89491e-05	1.73103e-05	1.7978e-05	1.66153e-05	1.76194e-05	8.32783e-06	1.06761e-05	1.49963e-05	1.84045e-05	1.88652e-05	1.65046e-05	7.08624e-06	1.13321e-05
AL390955.2	7.53351e-08	2.47773e-08	3.58137e-07	7.61088e-08	0	0	2.6989e-07	5.72626e-08	6.15884e-08	1.85374e-07	3.40954e-08	6.93028e-07	4.68373e-07	4.33347e-07	2.87247e-07	3.93676e-07
AL117344.2	1.75509e-07	0	0	0	0	0	2.34519e-07	0	0	6.38295e-08	2.60423e-08	9.61905e-08	0	0	0	0
ZDHHC14	2.69225e-05	2.23764e-05	2.33833e-05	3.03723e-05	2.31223e-05	2.74758e-05	2.06135e-05	3.12158e-05	2.25745e-05	1.67764e-05	1.78492e-05	2.00061e-05	1.70521e-05	2.01916e-05	1.09863e-05	1.95144e-05
SNX9	3.99233e-05	3.46887e-05	4.43894e-05	4.60062e-05	3.78189e-05	3.92219e-05	3.62391e-05	4.1689e-05	4.60234e-05	2.7396e-05	2.46459e-05	2.58092e-05	5.4467e-05	4.36347e-05	3.434e-05	2.94165e-05
AL391863.2	0	0	0	0	0	0	0	0	0	0	0	0	0	0	0	0
AL391863.1	0	0	0	0	0	0	0	0	0	0	0	0	0	0	0	0
AL035634.1	0	0	0	0	0	0	0	0	0	0	0	0	0	0	0	0
SYNJ2	4.04076e-06	5.59068e-06	6.20032e-06	6.92379e-06	3.60316e-06	4.50251e-06	3.82312e-06	5.87276e-06	4.30615e-06	2.6662e-06	2.59709e-06	2.4595e-06	1.2139e-05	4.62912e-06	2.70425e-06	4.48219e-06
AL139330.1	0	0	7.26575e-08	0	0	0	0	3.95794e-08	0	8.58473e-08	0	0	0	0	0	0
SYNJ2-IT1	0	0	4.12301e-08	0	0	0	0	0	0	0	0	0	0	0	0	0
SERAC1	1.97111e-06	1.48787e-06	1.50982e-06	2.78492e-06	3.46062e-06	2.54035e-06	3.026e-06	2.77391e-06	3.54939e-06	1.78543e-06	1.36889e-06	1.10861e-06	2.40492e-06	2.07684e-06	1.28389e-06	2.73837e-06
GTF2H5	3.64044e-05	3.06488e-05	2.9499e-05	3.92208e-05	4.96154e-05	3.59135e-05	4.25724e-05	3.90063e-05	3.4119e-05	3.73282e-05	3.28911e-05	4.70968e-05	5.22975e-05	2.69829e-05	2.95759e-05	5.50035e-05
TULP4	5.21564e-06	7.61591e-06	7.4406e-06	6.24268e-06	4.85812e-06	4.93993e-06	6.75103e-06	1.00858e-05	8.85441e-06	5.12535e-06	2.77352e-06	4.42e-06	5.61213e-06	5.4095e-06	6.59561e-06	6.91466e-06
AL360169.2	0	0	0	0	0	0	0	0	0	0	0	0	0	0	0	0
AL360169.3	0	0	0	0	0	0	0	0	0	0	0	0	0	0	0	0
AL360169.1	0	0	0	0	0	0	0	0	0	0	0	0	0	0	0	0
TMEM181	1.54489e-05	1.25263e-05	1.73684e-05	2.378e-05	1.44382e-05	2.02409e-05	1.6657e-05	1.95303e-05	1.69619e-05	1.46026e-05	9.67941e-06	1.29351e-05	1.61061e-05	2.78349e-05	1.57156e-05	1.46086e-05
DYNLT1	2.27024e-05	1.86908e-05	1.97551e-05	2.22002e-05	1.94439e-05	1.75961e-05	2.52064e-05	3.08765e-05	2.14186e-05	2.02716e-05	3.08801e-05	2.83551e-05	5.52948e-05	2.47582e-05	1.98273e-05	3.23457e-05
SYTL3	2.97231e-06	9.80833e-07	9.62586e-07	1.55121e-06	7.35676e-07	1.19049e-06	5.48961e-07	2.51051e-06	6.61836e-06	4.94089e-07	2.86726e-06	1.11608e-06	1.57165e-05	1.2173e-06	8.28621e-06	1.56295e-06
EZR	7.284e-05	6.93796e-05	5.43909e-05	3.7336e-05	2.5669e-05	3.49005e-05	3.39936e-05	5.87227e-05	7.07947e-05	3.46316e-05	5.61419e-05	3.2751e-05	0.000195504	7.63448e-05	8.41053e-05	6.77687e-05
EZR-AS1	1.26056e-07	1.0634e-07	4.50288e-08	0	0	0	0	7.18666e-08	0	0	0	8.34211e-08	3.19934e-08	0	3.26336e-08	0
AL627422.2	0	5.15596e-08	0	0	0	1.82861e-07	0	0	0	0	0	0	0	0	0	0
C6orf99	0	0	0	4.20789e-08	0	2.66882e-07	0	9.13584e-08	0	0	0	0	1.8812e-07	0	7.49843e-08	0
RSPH3	2.29427e-06	4.94679e-06	3.62805e-06	3.48891e-06	5.02374e-06	4.9095e-06	5.40834e-06	5.28436e-06	1.05415e-05	3.89566e-06	2.18753e-06	3.06062e-06	4.93436e-06	5.28517e-06	4.00677e-06	5.79435e-06
AL035530.2	1.12223e-06	7.7047e-07	9.33738e-07	8.23193e-07	3.54012e-07	7.9863e-07	1.98012e-06	7.8105e-07	1.11914e-06	6.42041e-07	7.95122e-07	1.16814e-06	8.35563e-07	0	3.9334e-07	8.21621e-07
TAGAP	2.04358e-06	1.86676e-06	2.0016e-06	1.28618e-06	4.47558e-07	9.33804e-07	1.51859e-06	1.01302e-06	4.35925e-06	2.11623e-06	1.29591e-06	1.43652e-06	1.58907e-05	2.28513e-06	2.15395e-06	3.74356e-06
AL356417.3	0	0	0	0	0	0	0	0	0	0	0	0	0	0	0	0
AL356417.1	6.90175e-08	0	9.79623e-08	0	0	0	0	0	0	0	0	0	0	0	0	0
AL356417.2	0	0	3.60998e-08	0	0	0	0	0	0	4.09101e-08	0	1.35958e-07	1.27928e-07	0	7.8024e-08	0
FNDC1	5.63177e-07	3.84827e-06	3.3641e-06	1.54727e-06	1.61705e-06	3.89106e-06	1.9313e-06	2.48647e-06	3.13519e-06	2.001e-06	5.40153e-07	1.76348e-06	5.57445e-06	4.71359e-06	8.57369e-07	1.67728e-06
FNDC1-IT1	0	0	0	0	0	0	0	0	0	0	0	0	0	0	0	0
AL357832.1	0	0	0	0	0	0	0	0	0	0	0	0	0	0	0	0
LINC02529	0	0	0	0	0	0	0	0	0	0	0	0	0	0	0	0
AL078604.4	0	0	0	0	0	0	0	0	0	0	0	0	0	0	0	0
AL078604.2	0	0	9.22578e-08	0	0	0	6.71986e-08	2.65667e-08	0	1.67757e-07	2.5125e-07	1.74452e-07	2.72515e-06	1.54669e-07	5.31597e-07	1.7249e-07
SOD2	0.000283239	0.000240472	0.000345166	0.000208919	0.000187829	0.000225606	0.00021168	0.000240307	0.000473742	0.000502974	0.000792136	0.000233404	0.000935281	0.00076474	0.000755231	0.000602002
WTAP	3.01598e-05	2.48313e-05	3.39046e-05	2.49194e-05	1.38828e-05	2.3826e-05	2.85602e-05	2.95841e-05	3.964e-05	2.10203e-05	3.02285e-05	1.41363e-05	8.00053e-05	4.86663e-05	2.98874e-05	3.41073e-05
SOD2-OT1	7.55487e-07	1.19127e-06	6.5047e-07	3.7569e-07	1.04177e-06	5.58403e-07	1.54256e-06	6.34593e-07	1.50405e-06	1.89221e-06	6.41597e-07	1.28966e-06	5.67242e-07	3.39155e-07	1.12109e-07	7.23913e-07
ACAT2	4.4319e-05	5.46788e-05	7.24753e-05	4.50091e-05	8.00969e-05	7.21333e-05	7.75048e-05	5.29906e-05	0.000113872	7.16197e-05	9.20026e-05	5.41713e-05	6.42142e-05	4.67651e-05	3.45941e-05	4.14639e-05
TCP1	3.26318e-05	4.53682e-05	4.06514e-05	4.63993e-05	4.4969e-05	4.58728e-05	4.74516e-05	5.09263e-05	3.61346e-05	2.90153e-05	5.00834e-05	2.81681e-05	8.0489e-05	5.76255e-05	3.76745e-05	3.60544e-05
MRPL18	2.00518e-05	2.53281e-05	2.57989e-05	3.36067e-05	3.34351e-05	3.80295e-05	4.19713e-05	3.3946e-05	2.77518e-05	2.15403e-05	3.83294e-05	2.33955e-05	3.55409e-05	2.79751e-05	1.69888e-05	2.21245e-05
PNLDC1	1.03043e-07	3.67026e-08	3.45928e-08	0	0	1.62593e-07	1.91555e-07	6.87259e-08	0	6.21202e-08	7.60786e-07	2.24869e-07	9.9234e-08	2.63248e-07	4.46407e-07	1.32916e-07
AL035691.1	0	0	0	0	0	0	0	0	0	0	0	0	0	0	0	0
MAS1	0	1.13325e-07	2.43976e-07	2.31959e-07	0	5.84346e-07	1.28544e-07	0	1.24356e-07	2.05485e-07	0	0	0	2.5074e-07	5.87205e-08	0
IGF2R	4.80245e-05	5.29469e-05	5.10338e-05	3.41632e-05	3.62472e-05	3.06876e-05	2.5457e-05	5.27671e-05	5.1915e-05	2.43648e-05	2.13786e-05	2.78286e-05	4.0271e-05	3.52551e-05	2.21612e-05	3.02334e-05
AIRN	0	0	0	0	0	0	0	0	0	0	0	0	0	0	0	0
SLC22A1	0.000797392	0.000503763	0.000659836	0.00043291	0.00050127	0.000539818	0.000595384	0.000752832	0.000431518	0.000597054	0.000656931	0.000815684	0.000443338	0.000306966	0.00036606	0.000576903
SLC22A2	0	2.0867e-07	1.66185e-07	0	0	9.31291e-08	0	7.50766e-08	0	0	5.69816e-08	0	0	0	0	0
AL162582.1	0	0	0	0	3.41006e-07	0	0	4.34065e-08	0	0	0	8.62511e-08	2.6217e-08	5.17627e-08	0	0
SLC22A3	3.44261e-05	2.43205e-05	3.77415e-05	6.84608e-05	3.46109e-05	2.84824e-05	3.80498e-05	4.38242e-05	5.08857e-05	3.57148e-05	3.10931e-05	2.98409e-05	1.17262e-05	7.5734e-05	2.30087e-05	1.88801e-05
AL591069.1	0	0	0	0	0	0	0	0	0	0	0	0	0	0	0	0
LPA	4.01492e-05	6.64233e-05	8.74478e-05	5.09328e-05	0.000103188	2.43649e-05	3.36313e-05	2.69986e-05	4.84067e-05	4.04121e-05	3.54839e-05	5.72603e-05	2.39372e-05	5.19303e-05	4.50912e-05	6.92278e-05
AL109933.1	0	0	0	0	0	0	0	0	0	0	0	0	0	0	0	0
PLG	0.00203979	0.00192138	0.00224192	0.00254841	0.00223485	0.002647	0.0022303	0.00209571	0.00191804	0.00220426	0.00172611	0.00196412	0.00120527	0.00212452	0.00162508	0.00184607
AL109933.5	0	0	0	0	0	0	0	0	3.37746e-07	9.96523e-08	0	3.91684e-08	0	0	0	0
AL391361.2	7.95473e-08	1.63922e-07	7.69523e-08	3.28814e-07	3.87567e-07	0	0	2.01554e-07	0	0	0	2.63091e-07	7.31239e-07	0	0	0
AL139393.2	0	0	0	0	0	0	0	0	0	0	0	0	0	0	0	0
AL139393.1	0	0	4.67326e-08	3.10512e-07	0	0	0	0	0	1.92578e-07	0	0	0	0	0	0
AL139393.3	0	1.86464e-07	1.34378e-07	0	6.94233e-07	0	1.77888e-07	1.612e-07	0	1.69759e-07	1.33093e-07	9.95695e-08	0	2.89596e-07	1.54222e-07	0
MAP3K4	4.31951e-06	8.53843e-06	9.83675e-06	1.70191e-05	1.01823e-05	1.06079e-05	7.85433e-06	9.02494e-06	7.23055e-06	4.92718e-06	4.86995e-06	6.93845e-06	6.63193e-06	9.44636e-06	4.7124e-06	1.10874e-05
AGPAT4	2.2616e-06	1.52887e-06	2.51522e-06	2.01718e-06	0	3.43963e-07	1.45316e-06	2.34752e-06	5.39006e-06	7.65787e-07	2.93427e-06	1.46317e-06	8.81999e-06	5.58016e-06	4.01938e-06	8.81692e-07
PRKN	1.1049e-06	1.55439e-06	1.15048e-06	1.05074e-06	2.48319e-06	1.69076e-06	1.09996e-06	9.30439e-07	1.10647e-06	6.81413e-07	1.48549e-06	2.55158e-06	3.40951e-06	1.36427e-06	2.22238e-06	6.11169e-07
AL132982.1	0	0	0	0	0	0	0	0	0	0	0	0	0	0	0	0
AL138716.1	0	0	0	0	0	0	0	0	0	0	0	0	0	0	0	0
PACRG	1.68132e-06	1.28685e-06	2.20496e-06	1.99466e-06	7.55831e-07	1.91209e-06	2.29349e-06	9.98004e-07	1.36861e-06	2.19977e-06	1.44194e-06	2.81627e-06	1.33417e-06	7.03048e-07	7.93621e-07	2.838e-06
AL590286.2	0	0	0	0	0	0	0	0	0	0	0	0	0	0	0	0
PACRG-AS2	0	0	0	0	0	0	0	0	0	0	0	0	0	0	0	0
AL137182.1	0	0	0	0	0	0	0	0	0	0	0	0	0	0	0	0
PACRG-AS3	0	1.96718e-07	9.6731e-08	0	8.12487e-07	0	0	9.64284e-08	0	1.53549e-07	0	1.20622e-07	0	0	0	0
PACRG-AS1	0	1.39854e-07	3.58194e-08	0	0	0	0	0	0	0	0	5.4518e-08	0	0	0	0
AL031121.2	0	0	0	0	0	0	0	0	0	0	0	0	0	0	0	0
AL031121.3	0	0	0	0	0	0	0	0	0	0	0	0	0	0	0	0
CAHM	6.04514e-07	6.42753e-07	2.10043e-07	2.6712e-07	4.08118e-07	1.03565e-06	2.02576e-07	5.51964e-07	0	2.98383e-07	2.5973e-07	3.36196e-07	1.28963e-07	4.48016e-07	7.02825e-07	5.892e-07
QKI	3.4985e-05	4.42083e-05	4.78344e-05	3.43798e-05	4.24732e-05	4.02946e-05	4.93798e-05	4.62961e-05	4.84143e-05	3.10147e-05	3.40389e-05	3.36149e-05	5.91209e-05	4.96089e-05	3.10498e-05	4.18299e-05
AL445307.1	0	0	0	0	0	0	0	0	0	0	0	0	0	1.71943e-07	0	0
AL078602.1	0	0	7.25405e-08	0	2.27108e-07	0	0	0	0	7.54025e-08	0	3.0562e-08	0	1.41495e-07	0	0
AL137005.1	0	0	0	0	0	0	0	0	0	0	0	0	0	0	0	0
AL136225.1	0	0	0	0	0	0	0	0	0	0	0	0	0	0	0	0
Z97205.2	0	0	7.48656e-08	0	0	0	0	0	0	0	0	0	0	0	0	0
Z97205.1	0	0	0	0	0	0	0	0	0	0	0	0	0	0	0	0
AL358972.1	0	0	0	0	0	0	0	0	0	0	0	0	0	0	0	0
AL450345.2	0	0	0	0	0	0	0	4.3489e-08	0	9.50483e-08	0	0	0	0	0	0
AL450345.1	0	0	0	0	0	0	0	0	0	0	0	0	0	0	0	0
AL133538.1	0	0	0	0	0	0	0	0	0	0	0	0	0	0	0	0
C6orf118	0	0	0	0	0	0	0	0	0	0	0	0	0	0	0	0
PDE10A	7.54412e-07	1.55974e-06	1.72979e-06	1.24818e-06	1.40625e-06	1.05818e-06	1.41533e-06	7.20984e-07	1.41724e-06	1.15816e-06	2.94506e-07	8.97239e-07	2.86814e-06	1.31593e-06	3.50789e-07	3.55796e-07
AL590302.2	0	0	0	0	0	0	0	0	0	0	0	0	0	0	0	0
AL590302.1	0	0	0	0	0	0	0	0	0	0	0	0	0	0	0	0
LINC00602	0	0	0	0	0	0	0	0	0	0	0	0	0	0	0	0
AL627443.3	0	0	0	0	0	0	0	0	0	0	0	0	0	0	0	0
AL627443.1	0	0	0	9.67629e-08	0	0	0	0	0	0	0	0	0	0	0	0
TBXT	0	0	0	0	0	0	0	0	0	0	0	0	0	0	0	0
AL121956.1	0	0	0	0	0	2.89811e-07	0	0	0	0	0	0	0	0	0	0
AL121956.4	0	0	0	0	0	0	0	0	0	0	0	0	0	0	0	0
PRR18	8.38472e-06	4.24055e-06	5.81107e-06	7.44415e-06	5.66062e-06	2.97735e-06	6.07882e-06	5.22712e-06	1.32389e-05	7.46963e-06	4.2194e-06	1.00524e-05	6.46172e-06	6.09778e-06	4.20224e-06	3.81361e-06
AL121956.6	5.4567e-07	1.03261e-07	5.95632e-08	1.44404e-07	0	0	0	1.54512e-07	0	1.29976e-07	8.63463e-08	8.96437e-07	3.49285e-07	0	5.04001e-08	0
SFT2D1	1.37339e-05	1.2052e-05	1.65493e-05	1.26313e-05	1.60885e-05	1.50289e-05	2.1063e-05	1.39364e-05	1.46568e-05	9.06712e-06	9.14111e-06	8.38569e-06	1.46952e-05	1.35086e-05	5.5683e-06	1.40748e-05
AL022069.3	1.78001e-06	1.49621e-06	1.18346e-06	1.0369e-06	2.66437e-06	1.07069e-06	4.05778e-06	1.26159e-06	6.82658e-07	1.13983e-06	3.33969e-07	1.39742e-06	6.91581e-07	1.56399e-06	4.94499e-07	2.83694e-06
MPC1	0.000122505	0.000142446	0.000113696	0.000120588	0.000160938	0.000116419	0.000120279	0.000155553	0.000196862	0.000102293	6.57899e-05	0.000135907	0.000134057	0.000159498	0.000115781	9.77467e-05
AL022069.1	2.26687e-07	1.45266e-07	1.37748e-07	1.50692e-07	7.98417e-07	0	1.61791e-07	8.83193e-08	3.38399e-07	1.83986e-07	2.0704e-08	2.79079e-07	0	9.96749e-08	8.33359e-08	0
RPS6KA2	6.70223e-06	8.75581e-06	1.01351e-05	1.03059e-05	3.90674e-06	6.59502e-06	8.06734e-06	8.86972e-06	1.02071e-05	5.41658e-06	2.53424e-06	4.94532e-06	3.09057e-06	1.21329e-05	8.78691e-06	1.14445e-05
RPS6KA2-IT1	0	0	0	0	0	0	0	0	0	0	0	0	0	0	0	0
RAMACL	0	0	0	0	0	0	1.92439e-07	6.31928e-08	0	0	2.02064e-08	1.00109e-07	4.35794e-08	0	0	0
AL023775.2	0	0	0	0	0	0	0	0	0	0	0	0	0	0	0	0
RPS6KA2-AS1	0	0	0	0	0	0	0	0	0	0	0	0	0	0	0	0
RNASET2	2.6384e-05	3.08013e-05	2.55267e-05	2.01132e-05	3.95723e-05	2.61011e-05	3.53911e-05	2.56542e-05	3.04238e-05	2.45256e-05	1.60883e-05	2.9828e-05	5.92331e-05	1.48233e-05	4.23237e-05	6.24044e-05
Z94721.1	0	0	0	0	0	0	0	0	0	0	0	0	0	0	0	0
Z94721.3	1.65783e-07	3.54532e-07	8.39382e-07	1.34407e-07	8.57172e-07	8.13638e-07	6.65953e-07	1.9806e-07	0	7.22523e-08	3.94555e-08	5.56062e-08	0	8.14685e-07	2.50762e-07	1.27319e-07
FGFR1OP	2.24805e-05	1.7715e-05	2.58349e-05	3.15827e-05	1.91855e-05	3.35603e-05	1.91243e-05	2.61757e-05	1.61067e-05	1.5744e-05	1.78123e-05	2.22958e-05	2.50287e-05	3.0636e-05	1.72397e-05	2.04622e-05
CCR6	5.80267e-07	3.74329e-07	6.17926e-07	0	6.57733e-07	8.1246e-07	6.17972e-07	4.61147e-07	2.06602e-06	5.45624e-07	2.57369e-07	6.04887e-07	5.91022e-07	1.74351e-06	1.14847e-06	1.90221e-06
AL121935.1	0	0	9.70518e-08	0	0	0	0	0	0	0	0	0	3.22612e-08	0	0	0
AL121935.2	0	0	0	0	0	0	0	0	0	0	0	0	0	0	0	0
TCP10L2	0	0	0	0	0	0	0	0	0	0	0	3.75851e-08	0	0	0	0
GPR31	0	0	0	0	0	0	0	0	0	0	0	0	0	0	0	0
AL121935.3	0	0	0	0	0	0	0	0	0	0	0	0	0	0	0	0
AL353747.4	0	0	0	0	0	0	0	0	0	0	0	0	0	0	0	0
AL353747.3	0	0	0	8.26003e-08	0	0	0	0	0	0	9.57849e-08	4.31455e-08	0	0	0	0
AL353747.2	0	0	0	0	0	0	0	0	0	0	0	0	0	0	0	0
UNC93A	6.8016e-06	6.09176e-06	2.64045e-05	1.98194e-05	1.10446e-05	7.16149e-06	6.77338e-06	6.3293e-06	6.08051e-06	6.52578e-06	8.58827e-06	1.83122e-05	1.77518e-05	4.75142e-06	1.76422e-06	2.16186e-06
TTLL2	0	0	0	0	0	0	0	0	0	0	0	2.63508e-08	0	0	0	0
TCP10	0	0	0	0	0	2.2852e-07	0	0	0	0	5.67106e-08	7.06132e-08	0	0	0	0
AL356123.1	0	0	0	0	0	0	0	3.30606e-08	1.02781e-07	0	0	0	0	0	0	0
LINC02538	1.35154e-07	4.34807e-07	4.71933e-07	1.86557e-07	0	2.27495e-07	2.39035e-07	3.28686e-07	0	2.41016e-07	0	8.03302e-07	0	4.16672e-08	1.14475e-07	4.60702e-07
AL356123.2	6.43333e-08	1.93791e-07	4.04672e-07	7.34907e-07	3.59594e-07	4.82975e-07	7.62749e-07	1.2758e-07	8.81581e-07	4.48129e-07	1.68853e-08	1.2701e-06	0	0	4.95472e-07	8.41162e-07
LINC02487	1.03575e-07	6.64973e-08	1.26023e-07	0	0	0	1.55876e-07	0	2.21625e-07	0	0	2.67556e-08	9.142e-08	0	9.26061e-08	5.53775e-07
LINC01558	1.11578e-05	5.68923e-06	1.21329e-05	1.05727e-05	2.54648e-06	2.93398e-06	5.40226e-06	8.11186e-06	5.44977e-06	9.87849e-06	3.20588e-06	1.96525e-05	3.12269e-06	4.82869e-06	4.89701e-06	1.35819e-05
AL009178.2	1.23642e-06	5.16747e-07	9.31861e-07	1.74843e-06	0	1.09055e-07	1.91796e-06	1.77844e-06	7.99722e-07	1.25901e-06	0	2.65862e-06	6.40605e-07	5.20204e-07	4.96756e-07	1.635e-06
AL009178.3	5.87534e-07	3.95257e-07	5.46405e-07	9.12124e-07	6.85819e-07	3.24056e-07	1.52452e-06	8.65828e-07	1.77231e-07	8.76807e-07	2.46912e-07	1.34868e-06	1.03892e-06	4.58677e-08	4.42863e-07	6.24201e-07
AFDN-DT	1.55272e-06	1.7255e-06	2.39865e-06	1.32725e-06	1.96758e-06	1.26415e-06	9.05226e-07	1.42072e-06	4.09658e-07	1.37028e-06	4.47949e-07	2.13006e-06	3.98707e-07	2.17625e-06	4.71895e-07	1.70276e-06
AFDN	5.99534e-05	5.13004e-05	7.86117e-05	6.08641e-05	3.51052e-05	4.33191e-05	4.6249e-05	5.79688e-05	7.47808e-05	4.81489e-05	3.1864e-05	6.25382e-05	5.21913e-05	7.22793e-05	4.05451e-05	4.87821e-05
HGC6.3	0	0	0	0	0	0	0	0	0	0	0	8.28144e-08	0	0	3.56542e-08	0
KIF25-AS1	0	0	4.07557e-08	1.94622e-07	0	1.21242e-07	0	4.77769e-08	0	0	1.21721e-07	1.33693e-07	3.12217e-08	0	0	0
KIF25	2.04339e-07	1.63381e-06	1.60698e-06	7.24803e-07	1.1545e-06	8.66306e-07	9.6371e-07	9.08871e-07	1.46892e-07	2.53723e-06	2e-07	2.76638e-06	2.57482e-07	0	1.16491e-07	6.12422e-07
FRMD1	0	1.79496e-07	4.65115e-08	4.13509e-07	1.28636e-06	1.24978e-07	0	1.71136e-07	0	3.9909e-07	1.05544e-07	4.17542e-07	1.18977e-07	2.55627e-07	8.77275e-07	6.42629e-08
AL611929.1	0	0	0	0	0	0	0	0	0	1.08008e-07	2.81699e-08	0	0	0	8.89756e-08	7.89783e-08
AL606970.5	0	5.07361e-08	0	0	0	0	0	0	6.13761e-07	0	8.35488e-08	3.23885e-08	0	0	0	0
AL606970.4	5.82268e-08	0	1.16316e-07	0	0	2.001e-07	0	2.30714e-08	0	5.53215e-08	0	1.87474e-07	0	0	0	0
AL606970.2	0	0	0	0	0	0	0	0	0	0	0	0	0	0	0	0
AL606970.3	5.90135e-08	1.30173e-08	2.02807e-07	0	1.4041e-07	0	1.20033e-07	5.68911e-08	1.70226e-07	1.87493e-07	0	1.16827e-07	0	1.52696e-07	1.02223e-07	0
DACT2	2.57626e-06	5.40438e-06	2.06484e-06	7.81298e-06	1.1115e-06	2.77526e-06	4.66172e-06	1.10555e-06	1.88278e-06	4.81898e-06	1.18272e-06	2.47587e-06	2.66628e-06	1.72321e-06	5.04166e-07	1.91945e-07
AL606970.1	4.90647e-08	4.60447e-08	4.40212e-07	8.90971e-07	8.2764e-07	1.13077e-06	1.5144e-06	2.80209e-07	0	2.35398e-07	0	8.54944e-07	2.79378e-07	1.72019e-07	1.46062e-07	8.51957e-08
AL138918.1	0	0	0	0	0	0	0	0	0	0	0	0	0	0	0	0
SMOC2	9.00834e-07	3.28228e-06	3.49432e-06	2.72159e-06	2.02217e-06	5.80937e-06	1.44817e-05	4.25717e-06	4.84441e-06	6.98677e-07	9.0173e-07	9.61874e-07	2.78934e-06	5.3185e-06	6.04122e-06	3.50804e-06
AL136099.1	0	0	0	0	0	0	0	0	0	0	0	0	0	0	0	0
AL513210.1	0	0	0	0	0	0	0	0	0	0	0	0	0	0	0	0
AL109924.4	0	0	0	0	0	0	0	0	0	0	0	0	0	0	0	0
AL109924.1	0	0	0	0	0	0	0	0	0	0	0	0	0	0	0	0
AL109924.2	0	0	0	0	0	0	0	0	0	0	0	0	0	0	0	0
AL136129.1	0	0	0	0	0	0	0	0	0	0	0	0	0	0	0	0
LINC01615	0	0	0	0	0	0	0	6.06978e-08	0	0	7.93263e-08	5.17874e-08	0	0	0	0
LINC02544	0	1.36175e-07	0	0	0	0	2.92948e-07	0	0	0	0	6.40399e-08	3.42722e-08	0	0	1.17843e-07
BX322234.1	3.55851e-07	1.36854e-07	2.91677e-07	0	6.25763e-07	3.48293e-07	1.66214e-07	3.57056e-07	0	2.73871e-07	4.31762e-07	5.11411e-07	5.96616e-07	2.64981e-07	1.02557e-07	6.56536e-07
THBS2	7.44724e-06	1.13728e-05	1.33631e-05	8.4723e-06	7.56376e-06	1.91618e-05	2.32808e-05	7.80517e-06	1.18036e-05	8.33995e-06	7.67503e-06	1.07067e-05	3.28068e-05	2.83389e-05	1.07136e-05	2.14511e-05
BX322234.2	0	0	0	0	0	0	0	0	0	0	0	0	0	0	0	0
LINC02519	0	0	0	0	0	0	0	0	0	0	0	0	0	0	0	4.59468e-08
AL009176.1	1.94377e-07	1.27313e-07	2.24762e-07	7.6598e-08	4.70425e-07	4.20799e-07	0	5.63542e-08	3.2046e-07	0	0	8.07058e-08	2.40521e-07	3.86611e-07	3.47414e-07	0
AL135910.1	1.39895e-07	2.12939e-07	1.32536e-07	0	0	9.19773e-07	3.43322e-07	2.01391e-07	0	5.65051e-07	0	4.59881e-07	1.98623e-07	1.41111e-07	1.30329e-07	9.71436e-07
WDR27	6.40339e-06	4.67332e-06	6.74001e-06	6.08979e-06	6.03516e-06	6.2406e-06	5.10615e-06	6.66994e-06	1.01222e-05	5.59013e-06	6.34574e-06	7.50966e-06	7.03227e-06	3.15017e-06	3.88661e-06	4.68276e-06
C6orf120	6.65165e-06	7.8704e-06	7.33628e-06	5.50797e-06	6.92377e-06	8.89177e-06	8.4401e-06	1.01699e-05	7.43522e-06	6.69167e-06	6.63936e-06	6.82682e-06	7.30974e-06	5.43126e-06	7.39962e-06	7.6876e-06
PHF10	3.29149e-05	2.73531e-05	3.33069e-05	3.7006e-05	3.28961e-05	2.32288e-05	3.07939e-05	3.37602e-05	2.94058e-05	2.10894e-05	2.76819e-05	2.88244e-05	3.97216e-05	2.68075e-05	1.82782e-05	3.19273e-05
AL354892.2	5.86871e-07	3.10835e-07	8.34793e-07	9.4173e-07	0	0	2.35138e-07	3.57774e-07	8.68167e-07	8.0555e-07	8.70058e-07	1.96899e-07	1.65323e-06	1.47412e-07	0	5.37178e-07
AL354892.1	0	0	0	0	0	0	0	0	0	0	0	0	0	0	0	0
TCTE3	1.0013e-06	9.64151e-07	1.02044e-06	7.9003e-07	6.30434e-07	8.26776e-07	1.34979e-06	1.50903e-06	1.25543e-06	9.32643e-07	1.05866e-06	1.85364e-06	1.3209e-06	1.49564e-06	1.47721e-06	7.26294e-07
ERMARD	1.18988e-05	1.11904e-05	1.41394e-05	1.6574e-05	9.43521e-06	1.65293e-05	1.29342e-05	1.39986e-05	1.10097e-05	1.05621e-05	1.06368e-05	1.78271e-05	8.21455e-06	1.06547e-05	8.55258e-06	1.28804e-05
AL354892.3	0	3.26234e-08	0	1.43944e-07	0	0	6.86662e-08	0	0	0	0	0	0	1.04766e-07	1.25116e-07	0
LINC00242	3.59824e-07	0	2.90838e-07	0	6.14853e-07	0	1.68396e-07	1.86934e-07	6.65744e-07	0	1.54447e-06	2.04577e-07	1.93643e-07	2.68974e-07	0	0
LINC00574	5.01692e-07	1.12615e-06	1.25012e-06	1.69586e-06	1.23214e-06	1.42119e-06	1.15103e-06	1.47066e-06	3.10587e-07	1.45944e-06	1.61799e-06	1.15985e-06	1.44267e-06	1.19354e-06	5.81301e-07	2.16108e-06
AL049612.1	0	0	5.13376e-08	0	0	0	0	0	0	0	2.5089e-08	0	0	0	0	0
AL603783.1	0	0	0	0	0	0	0	1.38029e-08	0	0	3.45098e-08	9.24661e-08	0	4.04194e-08	0	0
AL596442.4	2.67491e-08	0	0	0	0	0	0	6.16933e-08	0	0	0	0	0	0	0	0
AL596442.3	0	0	0	0	0	0	0	0	0	0	0	0	0	0	0	0
AL596442.1	0	0	0	0	0	0	0	0	0	0	0	0	0	0	0	0
AL596442.2	3.76998e-06	1.84103e-06	1.62539e-06	1.28383e-06	8.9349e-07	8.34241e-07	2.88667e-07	2.78595e-06	2.18348e-06	1.27523e-06	1.23601e-06	1.40971e-06	7.36696e-06	1.85456e-06	1.86982e-06	1.24193e-06
AL109910.1	0	0	0	0	0	0	0	0	0	0	0	0	0	0	0	0
AL109910.2	0	0	0	0	0	1.23109e-07	0	0	0	0	4.64976e-08	0	0	0	0	0
LINC01624	0	1.14995e-07	0	0	0	0	0	0	0	0	0	1.3716e-07	0	0	4.2152e-07	4.40205e-07
DLL1	1.05852e-05	8.73364e-06	6.0119e-06	8.71438e-06	3.40602e-06	5.41433e-06	4.31871e-06	9.3848e-06	7.28342e-06	7.36091e-06	1.53309e-06	3.24846e-06	8.68468e-06	2.65725e-06	3.99599e-06	3.02722e-06
FAM120B	1.15025e-05	1.10333e-05	1.41241e-05	1.31916e-05	8.36334e-06	1.11425e-05	1.14051e-05	1.21348e-05	1.11957e-05	1.02018e-05	8.91982e-06	1.18128e-05	1.09145e-05	1.34332e-05	1.23095e-05	1.46704e-05
AL078605.1	0	0	1.09516e-07	0	0	0	0	0	0	0	0	2.54133e-08	0	0	0	0
AL008628.1	7.97476e-08	2.4913e-08	2.59918e-07	0	0	0	1.28601e-07	7.56104e-08	9.98647e-07	0	2.90546e-08	0	4.49634e-08	0	1.2307e-07	0
PSMB1	0.000171742	0.000143576	0.000144326	0.000187169	0.000179696	0.000146886	0.000163076	0.000165821	0.000144256	0.000174818	0.000165088	0.000173816	0.000215137	0.000165797	0.000144065	0.000177128
TBP	7.87858e-06	4.59837e-06	6.82505e-06	9.12485e-06	8.69389e-06	6.39989e-06	8.10951e-06	7.54648e-06	5.93054e-06	4.60802e-06	5.33726e-06	4.0344e-06	4.08991e-06	7.15204e-06	5.08626e-06	5.90882e-06
PDCD2	1.88542e-05	1.59609e-05	1.84659e-05	1.58965e-05	2.02556e-05	2.04683e-05	2.03139e-05	2.0862e-05	1.84518e-05	1.77633e-05	1.99806e-05	1.84721e-05	2.46755e-05	2.27003e-05	1.72425e-05	1.9157e-05
AL031259.1	0	0	0	0	0	9.36439e-08	0	5.68091e-08	0	0	1.04941e-07	0	0	0	0	0
AL672310.1	2.94288e-07	2.11296e-07	2.0422e-07	0	0	2.26131e-07	3.34248e-07	2.40247e-07	2.63108e-07	1.06841e-07	5.62759e-07	5.21193e-07	0	0	2.10983e-07	0
AL731661.1	0	0	0	0	0	0	0	5.49752e-08	0	0	0	0	0	0	0	0
AL731684.1	0	0	0	0	0	0	0	0	0	0	0	0	0	0	0	0
AC215522.3	0	0	0	0	0	0	0	0	0	0	0	0	0	0	0	0
AC215522.2	0	0	0	0	0	0	0	0	0	0	3.25739e-08	0	0	0	0	0
AC093627.1	0	0	0	0	0	0	0	0	0	0	0	0	0	0	0	0
AC093627.6	0	2.84377e-08	0	0	0	0	0	0	0	5.5358e-08	0	0	0	1.82223e-07	2.95992e-07	0
AC093627.22	0	0	0	0	0	0	0	0	0	0	0	0	0	0	0	0
AC093627.5	3.61632e-07	9.60025e-07	1.41826e-06	5.59894e-07	6.83564e-07	8.28335e-07	1.49372e-06	9.71993e-07	3.25239e-07	6.349e-07	5.36036e-07	1.26379e-06	1.16457e-07	4.46704e-07	8.00955e-07	8.70918e-07
AC093627.4	1.0742e-06	5.6939e-07	5.03341e-07	6.4118e-07	1.50027e-06	0	0	7.2948e-07	3.53765e-07	7.57774e-07	1.66057e-07	2.45179e-07	2.66883e-07	1.06229e-06	3.44148e-07	1.1058e-06
AC093627.7	0	0	0	0	0	0	0	0	0	0	0	0	0	0	0	0
AC093627.2	0	0	0	0	0	0	0	0	0	0	0	0	0	0	0	0
AC093627.3	0	0	0	0	0	0	0	0	0	0	0	0	0	0	0	0
FAM20C	0.0001121	9.26038e-05	0.000109758	0.000109426	6.48524e-05	6.12436e-05	8.48713e-05	9.84802e-05	6.23295e-05	8.53072e-05	8.63079e-05	0.000100094	5.3765e-05	9.71934e-05	0.000116468	0.000122105
AC187653.1	0	0	0	0	0	0	0	0	0	0	0	0	0	0	0	0
AC188616.1	0	6.78496e-08	0	0	0	0	0	3.0567e-08	0	0	8.04101e-08	0	4.78496e-07	0	7.76532e-08	0
AC226118.1	0	0	0	0	0	0	0	0	0	0	0	0	0	0	0	0
AC188617.1	0	1.02658e-07	4.03589e-08	0	5.73493e-07	5.135e-07	8.83881e-08	0	0	0	3.22393e-08	7.85812e-08	0	3.46067e-07	0	0
AC188617.2	0	0	0	0	0	0	0	0	2.46195e-07	0	0	2.80519e-08	0	0	0	0
AC147651.3	0	0	0	0	0	0	0	0	0	0	0	0	0	0	0	0
PDGFA	2.01722e-06	2.50847e-06	5.71619e-06	2.41359e-06	1.52402e-06	4.58592e-06	6.92448e-06	3.39777e-06	7.94662e-06	9.4593e-07	2.45202e-06	7.36395e-07	1.92931e-05	5.87546e-06	7.49626e-06	1.65113e-06
AC147651.1	7.79547e-08	4.9692e-07	1.74921e-07	0	1.87317e-07	5.10685e-07	1.71949e-07	1.832e-07	0	1.10077e-07	3.59021e-07	7.19402e-08	6.15961e-07	3.95982e-07	7.13024e-07	5.69279e-07
PRKAR1B	7.03125e-06	1.22053e-05	8.90567e-06	6.10382e-06	9.7062e-06	1.13956e-05	8.48904e-06	1.11306e-05	1.14392e-05	1.02202e-05	1.30984e-05	8.26066e-06	1.55559e-05	1.05636e-05	1.59701e-05	9.7357e-06
AC147651.2	0	0	2.57871e-07	2.35016e-07	0	1.04682e-07	0	0	0	0	0	3.12672e-08	1.64784e-07	0	9.11372e-08	0
AC147651.4	3.49638e-07	3.75155e-07	2.27031e-07	3.11334e-07	0	9.0143e-08	3.76274e-07	3.02885e-07	4.63249e-07	6.6704e-08	2.91405e-07	8.42062e-07	1.33085e-06	3.4949e-07	5.26121e-07	8.73669e-07
DNAAF5	8.009e-06	7.67619e-06	1.14898e-05	1.14242e-05	1.04529e-05	8.87959e-06	7.85234e-06	1.04188e-05	6.76351e-06	5.56924e-06	3.95652e-06	3.16236e-06	7.46941e-06	9.6282e-06	4.02387e-06	7.63587e-06
SUN1	3.17289e-05	2.6689e-05	3.61715e-05	3.68299e-05	1.99752e-05	2.1531e-05	2.7407e-05	3.68434e-05	3.07709e-05	2.41557e-05	3.2523e-05	3.4427e-05	4.38662e-05	3.04585e-05	1.85204e-05	2.51844e-05
GET4	2.11099e-06	1.33829e-06	2.63501e-06	7.24797e-06	1.96333e-06	4.31685e-06	2.70037e-06	3.15601e-06	2.40223e-06	1.26145e-06	3.39447e-06	2.68299e-06	2.76213e-06	4.59581e-06	1.36056e-06	3.56846e-06
AC073957.3	2.97354e-07	3.59366e-07	1.57516e-07	7.92294e-07	5.86154e-07	2.78596e-07	1.16803e-06	2.0715e-07	1.41386e-06	1.64455e-07	3.21707e-07	3.74136e-07	7.24439e-08	1.31099e-07	3.24744e-07	3.12694e-07
ADAP1	2.80683e-06	3.23653e-06	2.7077e-06	2.51222e-06	1.85232e-06	2.94694e-06	2.69197e-06	2.36002e-06	7.38085e-06	3.40154e-06	2.97475e-06	2.16577e-06	9.4561e-06	6.34879e-06	7.97904e-06	5.05332e-06
COX19	9.64909e-06	8.14485e-06	7.93986e-06	9.92924e-06	9.89334e-06	1.0093e-05	8.59755e-06	1.01832e-05	1.49082e-05	9.83179e-06	1.31724e-05	1.58425e-05	1.67146e-05	1.51515e-05	1.2438e-05	1.40783e-05
CYP2W1	4.81936e-08	0	0	0	0	0	0	0	0	0	0	3.66944e-08	0	0	0	0
C7orf50	2.36014e-05	2.2684e-05	1.94822e-05	2.39938e-05	1.95046e-05	2.58165e-05	2.82183e-05	2.51213e-05	3.97845e-05	2.72134e-05	3.86592e-05	3.38748e-05	4.7125e-05	4.16303e-05	5.4399e-05	3.63397e-05
AC073957.1	0	0	5.42829e-08	0	0	0	0	0	0	0	7.09787e-08	0	0	0	0	0
GPR146	1.18734e-05	1.34333e-05	1.05229e-05	1.40607e-05	9.97354e-06	1.30958e-05	1.35058e-05	1.60983e-05	1.46753e-05	1.11684e-05	8.24834e-06	1.75085e-05	1.49966e-05	1.43238e-05	1.15009e-05	9.91855e-06
AC073957.2	1.22755e-07	4.32303e-08	0	0	0	0	0	6.19439e-08	1.15414e-07	5.90378e-08	3.13721e-08	0	1.19606e-07	0	0	0
AC091729.1	0	3.3412e-08	0	0	0	0	0	0	0	0	0	0	0	0	0	0
AC091729.2	1.90249e-06	1.12888e-06	4.18133e-07	5.55369e-06	1.83565e-06	4.97921e-07	3.48907e-06	3.77614e-07	1.05697e-06	2.60613e-06	6.28032e-06	1.60502e-05	3.07962e-07	9.80092e-07	7.63849e-07	1.52615e-06
GPER1	8.91066e-06	2.15267e-05	2.05793e-05	3.86692e-05	2.93356e-05	2.82617e-05	2.7584e-05	1.96988e-05	2.34921e-05	1.23356e-05	1.06334e-05	3.27246e-05	1.50612e-05	1.9656e-05	5.28015e-06	1.24244e-05
ZFAND2A	1.39245e-05	1.73871e-05	1.52473e-05	2.08515e-05	1.69567e-05	1.62931e-05	1.69016e-05	1.25138e-05	2.11707e-05	1.44616e-05	7.34662e-05	3.1071e-05	8.48537e-05	1.75112e-05	2.18928e-05	1.54102e-05
AC091729.3	1.51872e-06	6.05774e-06	2.56106e-06	4.35444e-06	4.12575e-06	4.77756e-06	3.25812e-06	1.8393e-06	1.61121e-06	2.16259e-06	3.17967e-06	4.02455e-06	3.41549e-06	4.45427e-06	3.48088e-06	3.72388e-06
UNCX	0	0	0	0	0	0	0	0	0	0	0	0	0	0	0	0
AC073094.1	0	0	0	0	0	0	0	0	0	0	0	0	0	0	0	0
MICALL2	9.0228e-06	1.76187e-05	2.14053e-05	1.66849e-05	1.20571e-05	1.81591e-05	1.11288e-05	1.32797e-05	2.18251e-05	1.2111e-05	1.89349e-05	1.70983e-05	3.67913e-05	1.10605e-05	1.86504e-05	2.46751e-05
AC102953.1	0	0	0	0	0	0	0	0	0	0	4.51569e-08	2.47841e-08	0	0	0	0
AC102953.2	4.0913e-07	3.80488e-07	5.03208e-07	5.38136e-07	0	2.77089e-07	6.78888e-07	3.51035e-07	6.24903e-07	9.30649e-08	3.03038e-07	1.2116e-07	6.0297e-07	1.16433e-06	5.27265e-08	4.3547e-07
INTS1	3.9675e-05	5.44101e-05	6.00148e-05	5.66488e-05	4.46436e-05	5.9667e-05	4.62495e-05	5.12141e-05	5.70036e-05	3.1582e-05	3.20747e-05	3.29893e-05	2.34133e-05	9.09842e-05	5.32484e-05	6.53259e-05
AC093734.1	0	0	0	0	0	0	0	0	0	0	0	0	0	0	0	0
MAFK	1.62435e-05	1.71135e-05	2.56211e-05	8.8216e-06	2.66997e-06	7.40595e-06	7.05037e-06	1.82065e-05	4.9329e-05	7.61702e-06	3.96073e-05	5.46863e-06	9.23394e-05	4.78214e-05	2.72791e-05	1.60717e-05
TMEM184A	1.29237e-05	1.32384e-05	1.27276e-05	1.76376e-05	7.19911e-06	9.40202e-06	8.15716e-06	1.49362e-05	1.89763e-05	8.0402e-06	2.11659e-05	1.51154e-05	2.53707e-05	1.32651e-05	1.52368e-05	7.77268e-06
PSMG3	1.3752e-05	1.15118e-05	1.13282e-05	1.35333e-05	7.70275e-06	1.15453e-05	1.06593e-05	1.03369e-05	1.15919e-05	1.46985e-05	2.4109e-05	1.96197e-05	2.09622e-05	2.09969e-05	2.41475e-05	2.01881e-05
PSMG3-AS1	3.40646e-06	3.7917e-06	3.01141e-06	2.99296e-06	2.19348e-06	3.86082e-06	2.83767e-06	3.51456e-06	4.72602e-06	3.65036e-06	4.82052e-06	5.93597e-06	1.45649e-06	6.66843e-06	2.12001e-06	4.53462e-06
AC074389.2	0	0	0	0	0	0	0	0	0	0	0	0	0	0	0	0
ELFN1	1.0589e-05	1.11242e-05	1.8009e-05	2.41759e-05	2.61079e-05	2.07967e-05	3.89993e-05	2.06064e-05	1.10442e-05	1.17709e-05	9.63146e-06	1.56657e-05	1.27378e-05	8.19713e-06	3.91321e-06	1.45873e-05
AC074389.3	0	0	0	0	0	0	0	0	0	0	0	0	0	0	0	0
AC074389.1	0	0	0	0	0	0	0	0	0	0	0	0	0	0	0	0
ELFN1-AS1	0	3.44575e-08	0	0	0	0	0	0	0	1.14131e-07	0	1.54041e-07	0	5.26841e-08	2.95005e-07	0
MAD1L1	2.63189e-05	3.67425e-05	5.9105e-05	2.9446e-05	2.88825e-05	2.42533e-05	4.69192e-05	3.57459e-05	2.58719e-05	3.20032e-05	2.66309e-05	3.45392e-05	3.11672e-05	1.79123e-05	2.30679e-05	3.64837e-05
AC104129.1	0	4.18402e-08	9.50652e-08	0	0	0	2.31268e-07	5.2443e-08	0	0	0	3.85541e-08	0	0	0	0
MRM2	7.9945e-06	6.83578e-06	8.75566e-06	9.88975e-06	1.19961e-05	9.9435e-06	1.0618e-05	7.99725e-06	6.62731e-06	1.33236e-05	1.30966e-05	1.40896e-05	9.5616e-06	1.33436e-05	1.13706e-05	8.77764e-06
NUDT1	2.38313e-06	4.05701e-06	2.4903e-06	2.6587e-06	2.77387e-06	4.18809e-06	4.25419e-06	3.74393e-06	5.78274e-06	4.26386e-06	6.11479e-06	7.59915e-06	7.34031e-06	5.01278e-06	5.38773e-06	8.15057e-06
SNX8	1.2755e-05	1.46833e-05	1.39063e-05	8.07132e-06	1.12508e-05	1.274e-05	1.38888e-05	1.43722e-05	2.40378e-05	1.21441e-05	7.12876e-06	8.76047e-06	2.01932e-05	2.27572e-05	2.16548e-05	1.32435e-05
EIF3B	7.10913e-05	6.54422e-05	6.38327e-05	5.82065e-05	5.5364e-05	5.65229e-05	6.4668e-05	6.8946e-05	5.01438e-05	6.38907e-05	0.000100457	5.88716e-05	0.000110031	8.40901e-05	0.00011222	8.61658e-05
CHST12	4.43379e-06	6.63401e-06	5.82453e-06	8.55019e-06	8.73521e-06	1.08473e-05	8.93813e-06	6.16615e-06	9.42243e-06	5.73767e-06	1.81731e-06	6.05787e-06	5.78861e-06	1.40204e-05	1.40616e-05	9.8172e-06
GRIFIN	0	0	0	0	0	0	0	0	0	0	0	0	0	0	0	0
LFNG	2.04541e-06	3.22066e-06	6.53232e-06	1.08694e-05	3.95481e-06	1.35274e-05	1.27001e-05	3.52847e-06	1.22139e-05	2.33243e-06	4.1505e-06	2.63968e-06	1.06296e-05	1.34418e-05	6.40467e-06	8.03273e-06
BRAT1	1.73637e-05	2.00977e-05	2.00464e-05	3.05115e-05	1.83177e-05	1.53881e-05	1.84874e-05	2.00315e-05	1.18198e-05	1.37978e-05	1.68789e-05	2.30476e-05	2.53026e-05	2.53316e-05	1.86239e-05	2.25846e-05
IQCE	2.996e-06	2.31507e-06	3.95437e-06	3.54668e-06	3.51649e-06	3.77342e-06	2.34232e-06	2.53983e-06	4.97853e-06	1.9811e-06	1.9524e-06	2.77684e-06	3.28978e-06	4.06972e-06	2.53386e-06	4.735e-06
TTYH3	1.03854e-05	8.75867e-06	1.5421e-05	8.45883e-06	4.37159e-06	5.19477e-06	5.81904e-06	1.33144e-05	1.36566e-05	6.08317e-06	1.49831e-05	1.64973e-05	2.52007e-05	9.66898e-06	1.39662e-05	1.43225e-05
AMZ1	9.52213e-07	3.09658e-07	2.09131e-07	5.19222e-07	8.90177e-08	0	8.86172e-08	1.10188e-06	0	1.04927e-06	4.07404e-08	3.26365e-06	4.1419e-07	3.79484e-07	1.50972e-07	0
GNA12	7.04312e-06	7.52407e-06	8.39927e-06	6.43513e-06	6.82234e-06	6.23122e-06	8.88686e-06	8.94515e-06	7.95239e-06	5.46207e-06	5.84853e-06	7.36252e-06	1.18439e-05	1.14089e-05	7.98734e-06	1.12455e-05
CARD11	1.10866e-06	1.03789e-06	5.62399e-07	9.97383e-07	0	9.51882e-07	6.71254e-07	1.19272e-06	1.05263e-06	7.86078e-07	6.91551e-07	6.9716e-07	1.5014e-06	3.24599e-07	1.581e-06	2.04058e-06
AC004906.1	0	0	0	0	0	0	0	0	0	0	0	0	0	0	0	0
AC024028.1	0	0	0	0	0	0	0	0	0	0	0	0	0	0	0	0
AC073316.1	0	0	0	0	0	0	0	0	0	0	0	0	0	0	0	0
AC073316.2	0	0	0	0	0	0	0	0	0	0	0	0	0	0	0	0
AC073316.3	0	0	0	0	0	0	0	0	0	0	0	0	0	0	0	0
SDK1	3.26637e-07	2.80502e-07	9.49428e-07	6.23598e-07	4.70932e-07	1.38563e-06	9.10527e-07	6.51544e-07	4.79815e-07	3.20756e-07	1.49672e-07	1.27478e-07	0	7.3129e-07	4.27983e-07	0
AC011284.1	0	0	0	0	0	0	0	0	0	0	0	0	0	0	0	0
AC017000.1	0	4.04317e-07	1.45816e-07	6.20676e-07	7.8766e-07	4.07704e-07	1.24491e-06	1.23823e-06	0	6.63327e-07	8.5706e-07	2.72834e-06	5.26687e-08	0	4.61906e-08	0
AC072054.1	8.80973e-07	7.02234e-07	2.50776e-07	5.98049e-07	1.39179e-06	5.50451e-07	5.94474e-07	7.32062e-07	0	6.89081e-07	5.5431e-07	4.50707e-07	4.20432e-07	0	1.97707e-07	6.7101e-07
FOXK1	7.39964e-06	6.90544e-06	8.32928e-06	7.55073e-06	7.45109e-06	8.17487e-06	1.08542e-05	6.7227e-06	5.72843e-06	4.08771e-06	5.79906e-06	4.1156e-06	1.40037e-05	1.06208e-05	4.99276e-06	9.57577e-06
AC092428.1	0	1.48236e-07	9.55944e-08	0	5.61563e-07	0	4.93908e-07	5.7664e-08	1.09475e-06	0	4.32164e-08	4.24926e-08	0	3.90792e-07	2.38309e-07	4.97536e-07
AP5Z1	1.28876e-05	1.36629e-05	1.38176e-05	1.3686e-05	1.09378e-05	1.50047e-05	9.92371e-06	1.30251e-05	1.27699e-05	9.68708e-06	1.138e-05	9.48259e-06	1.40288e-05	1.89445e-05	1.64125e-05	1.52634e-05
RADIL	3.04968e-07	2.57731e-07	4.80727e-07	0	3.10058e-07	1.13456e-07	7.81052e-07	1.65572e-07	5.90788e-07	3.15908e-07	3.3548e-08	2.02078e-07	0	8.55295e-08	2.35517e-07	0
PAPOLB	0	0	0	0	0	0	0	0	0	0	0	0	5.91831e-08	3.37074e-07	0	0
MMD2	0	0	0	0	0	0	0	0	0	0	0	0	0	0	0	0
RBAK	6.47816e-06	5.84818e-06	5.82404e-06	7.47507e-06	5.18757e-06	6.65613e-06	5.20709e-06	5.89265e-06	6.77717e-06	2.8487e-06	4.90602e-06	3.41344e-06	5.37678e-06	1.19856e-05	4.87338e-06	4.05157e-06
RBAKDN	5.13113e-07	8.55671e-07	3.26318e-07	7.86551e-07	0	5.18265e-07	2.43164e-07	3.76231e-07	2.72819e-07	2.20429e-07	7.23283e-08	3.69642e-07	4.49847e-07	6.349e-07	7.41164e-07	1.24925e-06
WIPI2	3.60881e-05	3.89724e-05	4.56174e-05	4.77925e-05	3.91757e-05	3.65807e-05	4.33152e-05	4.40004e-05	4.75742e-05	3.09617e-05	2.25621e-05	3.2035e-05	4.34827e-05	5.37862e-05	3.78499e-05	4.09621e-05
SLC29A4	1.65404e-05	1.3078e-06	3.52149e-06	1.68665e-06	6.15751e-06	1.37384e-06	1.39162e-05	3.63014e-06	1.40696e-06	1.97503e-06	1.41799e-06	2.34391e-05	3.97095e-06	2.51878e-06	9.97837e-07	1.637e-06
TNRC18	2.03704e-05	2.45937e-05	3.25411e-05	3.49695e-05	2.41835e-05	2.73356e-05	3.47653e-05	2.76451e-05	1.65349e-05	1.6434e-05	1.13876e-05	2.16578e-05	1.38703e-05	2.83945e-05	1.42106e-05	2.96984e-05
AC093620.1	0	0	0	0	0	0	0	0	0	0	0	0	0	0	0	0
AC092171.1	6.48139e-08	0	0	0	0	0	0	0	0	1.25144e-07	0	0	0	0	0	0
AC092171.4	7.93069e-07	1.07911e-06	7.96211e-07	5.27326e-07	5.53433e-07	7.94685e-07	1.77508e-06	1.22279e-06	3.29512e-07	5.32759e-07	6.07012e-07	2.10285e-06	0	5.17335e-07	2.7764e-07	4.81512e-07
AC092171.3	4.54523e-07	1.11286e-06	9.50277e-07	4.463e-07	5.03734e-07	6.40844e-07	1.1501e-06	8.63568e-07	4.49659e-07	1.55697e-06	4.29283e-07	8.69995e-07	2.29621e-07	1.10364e-07	1.84946e-07	1.8349e-07
AC092171.5	8.98939e-07	1.69075e-06	1.93741e-06	1.2724e-06	6.75947e-07	1.42285e-06	1.64514e-06	1.3374e-06	1.52538e-06	9.44799e-07	4.31015e-07	1.3097e-06	8.34679e-07	1.11839e-06	4.70382e-07	1.54029e-06
FBXL18	2.19378e-06	3.96442e-06	3.52137e-06	4.45813e-06	4.70714e-06	5.57846e-06	4.35539e-06	4.29523e-06	6.20529e-06	2.6415e-06	2.72248e-06	1.20809e-06	1.72052e-06	9.78466e-06	3.30528e-06	4.44669e-06
AC092171.2	0	0	0	0	0	0	0	0	0	0	0	0	0	0	0	0
ACTB	0.00100019	0.000761962	0.000974447	0.000814485	0.000490258	0.00071285	0.000786094	0.000984746	0.00106358	0.000686378	0.000816335	0.000525341	0.00203581	0.00114149	0.00093175	0.00104672
AC006483.2	0	3.12392e-07	1.10961e-07	0	7.87943e-07	0	2.3934e-07	1.7523e-07	0	0	0	0	0	5.22219e-08	7.38096e-08	3.0332e-07
FSCN1	6.53486e-06	1.68462e-05	1.45322e-05	1.28504e-05	1.75619e-05	1.84013e-05	1.90348e-05	1.20942e-05	1.52963e-05	7.83971e-06	5.84429e-06	2.09162e-05	2.02046e-05	7.53061e-06	1.28928e-05	2.65529e-05
RNF216	1.00228e-05	1.46364e-05	1.74449e-05	1.62445e-05	1.22169e-05	1.69505e-05	1.3736e-05	1.52201e-05	2.40653e-05	8.74572e-06	9.66121e-06	1.05676e-05	1.03109e-05	2.33899e-05	1.45682e-05	1.51405e-05
RNF216-IT1	0	0	4.74924e-08	0	0	0	0	0	0	0	0	0	0	0	0	0
OCM	0	7.84181e-08	0	0	0	0	0	2.55683e-07	0	1.5998e-07	4.79049e-08	7.65709e-08	7.03359e-08	1.13085e-07	0	1.15606e-07
CCZ1	7.09265e-06	9.17675e-06	1.33036e-05	2.49392e-05	1.27865e-05	5.63819e-06	1.59165e-05	1.83933e-05	2.15653e-05	9.26326e-06	7.0565e-06	7.58874e-06	1.83927e-05	2.11316e-05	1.34371e-05	1.19342e-05
RSPH10B	5.96418e-08	0	2.14637e-08	1.4318e-07	0	0	0	1.58702e-07	0	9.36424e-08	8.08498e-08	0	5.08666e-08	0	2.92665e-07	2.4697e-07
PMS2	9.89396e-06	7.59937e-06	1.42093e-05	1.70392e-05	1.64389e-05	1.12555e-05	1.22988e-05	1.33015e-05	1.1672e-05	8.58038e-06	1.27467e-05	1.9845e-05	9.66715e-06	1.75272e-05	1.21074e-05	1.96239e-05
AIMP2	2.69336e-05	1.50451e-05	1.87636e-05	1.94727e-05	1.50215e-05	1.33152e-05	1.73236e-05	1.91906e-05	1.8259e-05	1.9562e-05	1.72332e-05	1.45657e-05	3.12835e-05	3.17976e-05	1.83971e-05	1.36306e-05
EIF2AK1	3.47889e-05	4.27758e-05	4.64985e-05	6.13945e-05	4.24356e-05	4.95671e-05	3.66556e-05	5.79309e-05	5.99379e-05	3.15086e-05	2.66121e-05	3.62087e-05	5.77737e-05	7.54486e-05	3.85243e-05	4.26691e-05
ANKRD61	6.11877e-08	0	8.30274e-08	0	0	0	1.25757e-07	1.35532e-07	0	8.09116e-08	2.93854e-08	2.72575e-08	0	5.92961e-08	1.28572e-07	0
AC004895.1	0	0	0	0	0	0	0	0	0	0	0	0	0	0	0	0
USP42	5.59389e-06	5.01221e-06	7.17558e-06	8.3815e-06	1.59118e-06	5.82422e-06	4.94791e-06	7.21699e-06	3.94159e-06	4.39202e-06	7.0095e-06	4.78275e-06	9.26809e-06	9.44094e-06	5.79015e-06	5.70188e-06
CYTH3	3.84324e-06	5.07168e-06	5.99898e-06	5.67527e-06	7.00316e-06	8.26472e-06	1.34318e-05	5.62222e-06	1.21018e-05	4.78716e-06	2.76353e-06	2.8081e-06	6.35576e-06	5.61674e-06	6.55933e-06	8.50061e-06
FAM220A	1.69192e-07	2.2887e-07	3.94673e-08	3.04897e-07	3.17234e-07	2.51127e-07	0	1.45422e-07	3.16886e-07	1.17254e-07	5.97521e-08	3.80203e-08	8.07727e-08	3.75842e-07	5.93561e-08	1.31374e-07
AC009412.1	0	0	0	0	0	0	0	0	0	0	0	0	0	0	0	0
RAC1	8.45741e-05	9.58037e-05	0.000114363	9.36365e-05	9.4201e-05	9.96527e-05	0.000120578	0.000114086	0.000131017	7.8109e-05	6.24308e-05	7.24392e-05	0.000203677	0.000126394	0.000105716	9.82455e-05
DAGLB	1.20995e-05	1.20377e-05	1.23243e-05	1.40582e-05	9.71216e-06	1.19974e-05	9.75534e-06	1.15684e-05	2.69119e-05	1.00155e-05	1.64463e-05	1.3177e-05	2.30091e-05	1.39732e-05	1.66563e-05	1.11069e-05
KDELR2	0.00015905	0.000182316	0.0001516	0.000230375	0.000235221	0.000163031	0.000167485	0.000218888	0.000200027	0.000229806	0.000169356	0.000161993	0.000178993	0.000212998	0.000209988	0.000192359
GRID2IP	0	0	0	0	0	0	0	0	0	1.25756e-07	0	0	4.25623e-08	0	6.26006e-08	3.86536e-08
ZDHHC4	2.03624e-05	2.78418e-05	2.57433e-05	3.25764e-05	3.19568e-05	2.71909e-05	3.04569e-05	2.38348e-05	2.71866e-05	2.39658e-05	1.79007e-05	2.72128e-05	3.45589e-05	3.95081e-05	2.41867e-05	2.94554e-05
AC079742.1	0	3.6557e-08	4.35677e-08	0	0	6.80795e-08	0	2.15795e-08	1.71672e-07	0	0	2.91399e-08	0	0	0	8.79371e-08
C7orf26	1.14431e-05	8.88042e-06	1.19061e-05	1.26388e-05	1.31589e-05	7.72419e-06	1.23794e-05	1.07211e-05	1.10197e-05	8.9344e-06	1.27872e-05	1.04665e-05	1.02507e-05	1.04194e-05	1.08161e-05	1.14649e-05
ZNF853	4.71315e-07	1.21499e-06	1.65898e-06	4.90819e-07	7.68435e-07	6.06397e-07	2.12648e-06	9.70948e-07	2.00151e-07	2.38568e-07	3.91112e-07	6.15149e-07	8.47414e-07	4.42031e-07	1.06724e-06	1.56608e-06
ZNF316	1.6599e-05	1.52454e-05	1.79059e-05	1.0398e-05	7.57463e-06	1.62582e-05	1.07653e-05	1.35545e-05	2.36542e-05	1.61168e-05	2.21083e-05	1.20559e-05	2.66845e-05	2.42493e-05	2.09714e-05	2.0894e-05
AC073343.2	0	4.83152e-08	0	0	0	0	0	3.88275e-08	0	7.21222e-08	0	0	0	1.24772e-07	0	0
ZNF12	8.9376e-06	6.6061e-06	8.39182e-06	8.0742e-06	6.65773e-06	7.35495e-06	1.08095e-05	7.62542e-06	1.17047e-05	7.29081e-06	6.00788e-06	5.95484e-06	5.08978e-06	1.19793e-05	7.46869e-06	8.93152e-06
RSPH10B2	0	0	0	0	0	0	0	0	0	0	0	0	0	0	0	0
CCZ1B	7.97574e-06	8.21637e-06	4.12768e-06	1.44822e-07	4.21291e-06	1.39588e-05	5.18076e-07	1.87054e-06	5.91434e-06	3.59869e-06	2.16253e-06	2.87342e-06	5.84364e-06	6.85869e-06	3.53125e-07	3.7312e-06
AC079804.3	0	0	0	0	0	0	0	0	0	0	0	0	0	0	0	0
C1GALT1	1.30429e-05	1.27486e-05	1.89473e-05	1.63119e-05	1.13906e-05	1.4921e-05	1.63236e-05	1.34688e-05	1.09812e-05	9.25148e-06	8.95962e-06	1.14438e-05	1.43914e-05	1.08308e-05	6.08583e-06	1.35994e-05
AC005532.1	5.96786e-08	4.79428e-08	0	2.38797e-07	8.44362e-08	1.3981e-07	4.25967e-07	4.88309e-08	0	0	1.17467e-07	0	4.94448e-07	0	1.976e-07	9.09333e-07
COL28A1	5.0424e-07	2.52754e-06	3.58543e-06	1.02423e-06	2.81864e-07	3.13774e-06	2.29913e-06	1.50198e-06	6.90383e-07	1.11134e-06	5.96927e-08	8.35375e-07	2.48516e-07	1.0824e-07	2.72002e-07	0
AC004982.1	1.47978e-06	1.16762e-06	6.12217e-07	1.4791e-06	0	1.76207e-06	1.00098e-06	8.65134e-07	1.16666e-06	9.35062e-07	8.31196e-08	8.67811e-07	1.53498e-07	3.6511e-07	3.35566e-07	2.04611e-07
AC004982.2	1.47303e-06	1.00576e-06	1.79107e-06	1.4439e-06	4.92391e-07	1.63547e-06	2.51551e-06	1.46704e-06	1.68399e-06	8.20725e-07	8.69122e-07	8.95545e-07	4.28176e-07	9.14747e-07	5.09626e-07	9.06482e-07
MIOS	1.75964e-05	1.06542e-05	1.04187e-05	9.02383e-06	9.16623e-06	1.0622e-05	8.25088e-06	1.23998e-05	8.7733e-06	8.63537e-06	7.69406e-06	8.26069e-06	1.08162e-05	1.23601e-05	7.05337e-06	1.06943e-05
AC004948.1	0	1.42308e-07	6.0574e-07	2.23724e-07	0	3.35533e-07	0	5.79187e-08	0	0	2.02113e-07	2.44706e-07	0	2.12621e-07	2.00406e-07	3.35295e-07
RPA3	4.20919e-05	4.87911e-05	4.34405e-05	5.39129e-05	7.21274e-05	5.73169e-05	4.91882e-05	5.17187e-05	4.34038e-05	4.06091e-05	5.3861e-05	4.47423e-05	4.9899e-05	6.90235e-05	2.58222e-05	4.5858e-05
UMAD1	6.46824e-06	8.18978e-06	9.03769e-06	1.08644e-05	1.00485e-05	8.19866e-06	9.42735e-06	9.76299e-06	1.12576e-05	4.78075e-06	3.67741e-06	4.22523e-06	7.48772e-06	9.74582e-06	2.58149e-06	9.36548e-06
AC006042.4	5.24684e-08	2.68046e-08	6.24062e-08	0	0	0	1.13254e-07	1.3666e-07	0	0	0	1.00118e-07	2.48503e-07	7.78399e-08	0	1.06917e-07
AC006042.2	0	0	0	0	0	0	0	0	0	0	0	0	0	0	0	0
GLCCI1	2.63405e-06	5.52447e-06	7.29377e-06	4.62586e-06	3.79488e-06	6.31044e-06	5.14823e-06	4.7992e-06	1.88099e-06	3.32149e-06	5.29295e-06	8.21979e-06	6.89566e-06	3.08335e-06	2.68837e-06	7.31032e-06
ICA1	1.59471e-05	7.57362e-06	9.81322e-06	3.94904e-06	8.5204e-06	2.72934e-06	6.70507e-06	9.63295e-06	3.69521e-06	2.99874e-06	1.61865e-06	8.30518e-06	6.1135e-06	1.05932e-05	3.80679e-06	4.61814e-06
AC006042.1	1.16748e-07	6.55107e-08	0	0	0	0	1.22529e-07	0	0	3.36044e-08	3.22593e-08	9.23326e-08	0	0	0	0
AC007009.1	4.92199e-06	2.68896e-06	1.34778e-06	0	2.78451e-06	1.81726e-07	1.23158e-06	2.46596e-06	1.2246e-07	0	2.17478e-08	1.51609e-06	9.97707e-07	2.47015e-06	1.78928e-07	1.30286e-07
AC007128.2	0	0	1.29151e-07	0	0	0	0	0	0	0	0	0	0	0	0	0
NXPH1	0	9.04907e-08	6.07466e-08	3.33788e-07	0	0	0	0	0	2.19102e-07	0	0	0	3.21375e-08	0	0
AC004852.2	0	0	0	0	0	0	0	0	0	0	0	0	0	0	0	0
AC060834.2	0	0	0	0	0	0	0	0	0	0	0	0	0	0	0	0
AC010991.1	0	7.51431e-08	0	0	0	0	0	0	0	0	0	1.19297e-07	0	0	0	1.2886e-07
AC004936.1	0	0	0	0	0	0	0	0	0	0	0	0	0	0	0	0
AC004879.1	0	0	0	0	0	0	2.46e-07	0	0	0	0	0	0	0	0	0
AC004949.1	0	0	0	0	0	0	0	0	0	0	0	0	0	0	0	0
AC004415.1	0	0	0	0	0	0	0	0	0	0	0	0	0	0	0	0
NDUFA4	0.000405346	0.000409071	0.0003952	0.000545552	0.000494832	0.00041054	0.000488681	0.000421035	0.000404289	0.000310079	0.00036981	0.000434311	0.000381272	0.000416639	0.000212866	0.000332498
AC007029.1	3.94163e-08	3.42064e-07	1.27445e-07	1.60532e-07	5.57062e-07	1.48713e-07	7.8591e-08	2.75317e-07	0	8.88188e-08	3.04857e-07	4.35019e-07	1.90677e-07	1.37973e-07	2.54549e-07	6.33967e-08
PHF14	9.49351e-06	1.39132e-05	1.33283e-05	1.50469e-05	1.61092e-05	1.72655e-05	1.31214e-05	1.44175e-05	1.74838e-05	1.19676e-05	9.20676e-06	9.6951e-06	1.44093e-05	3.43319e-05	9.88358e-06	1.42164e-05
AC004160.1	1.55884e-06	2.14007e-06	3.15475e-06	5.20894e-07	1.28527e-06	1.81115e-06	1.60101e-06	2.24088e-06	0	7.62462e-07	1.4156e-06	1.37705e-06	1.41374e-06	1.45531e-07	8.04826e-07	1.24232e-06
THSD7A	9.67242e-07	1.58812e-06	1.1462e-06	8.09729e-07	1.37405e-06	2.1909e-06	3.52377e-06	1.65406e-06	4.32074e-06	1.16521e-06	8.54276e-07	1.06902e-06	3.16779e-06	1.16852e-06	1.98678e-07	6.18254e-07
AC004160.2	5.24436e-07	1.29001e-06	7.84029e-07	8.85705e-07	1.06717e-06	1.11897e-06	1.64049e-06	1.26502e-06	2.84003e-07	4.1404e-07	8.29941e-07	2.15512e-06	7.23477e-07	3.40883e-07	4.97058e-07	1.18649e-06
TMEM106B	3.93576e-05	3.5191e-05	3.87792e-05	4.02256e-05	4.64541e-05	5.29231e-05	5.37221e-05	4.58813e-05	4.32927e-05	3.57922e-05	1.984e-05	3.72927e-05	4.56315e-05	5.22621e-05	2.16099e-05	4.34126e-05
VWDE	1.52742e-07	3.01416e-07	6.69884e-07	4.01183e-07	2.85853e-07	0	1.53241e-07	4.00797e-07	1.52163e-06	2.30285e-07	4.00898e-07	7.20964e-08	1.29167e-07	6.04745e-07	2.55433e-07	0
AC013470.2	0	0	0	0	0	0	0	0	1.25737e-06	0	0	0	0	0	0	0
AC005281.1	0	0	0	0	0	0	0	0	0	0	0	0	0	0	0	0
SCIN	0	5.87617e-08	4.96738e-08	0	0	7.36664e-07	0	0	1.0313e-06	5.67342e-08	2.24757e-08	1.6313e-07	0	1.31558e-07	0	9.08851e-08
AC011891.2	0	0	0	0	0	0	0	0	0	0	0	0	0	0	0	0
ARL4A	4.31329e-06	7.11475e-06	6.83189e-06	6.40972e-06	4.17976e-06	4.56395e-06	1.16313e-05	9.31049e-06	1.68992e-05	8.53339e-06	4.55349e-06	4.07709e-06	2.68916e-05	9.301e-06	1.52637e-05	9.30605e-06
AC011287.1	0	1.39207e-07	5.76449e-08	0	1.64159e-07	0	0	0	0	0	0	0	0	0	0	5.27698e-07
AC011287.2	0	0	0	0	0	0	0	0	0	0	0	0	0	0	0	0
AC005019.2	0	0	0	0	0	0	0	0	0	0	0	2.58628e-08	0	0	0	0
ETV1	2.47522e-06	4.3498e-06	5.05784e-06	2.87943e-06	4.20993e-06	5.73908e-06	8.37684e-06	6.5196e-06	1.10077e-05	3.57872e-06	4.4433e-06	5.13857e-06	4.9614e-06	3.10281e-06	2.0935e-06	4.52498e-06
DGKB	0	4.21885e-07	2.46303e-07	0	0	0	8.29414e-07	4.03315e-07	0	0	1.05271e-07	3.72758e-08	6.78286e-08	0	0	5.46102e-08
AC006150.1	0	0	0	0	0	0	0	0	0	0	0	0	0	0	0	0
AC006458.1	0	0	0	0	0	0	0	0	0	0	0	0	0	0	0	0
AGMO	5.11038e-05	7.20807e-05	8.41164e-05	0.000103528	6.58891e-05	7.59366e-05	7.08019e-05	8.89737e-05	5.22172e-05	4.99142e-05	3.50287e-05	3.44885e-05	4.78881e-05	6.03508e-05	1.96747e-05	4.16088e-05
MEOX2	3.11226e-07	4.1931e-07	8.56205e-07	1.98745e-06	8.37171e-07	1.76874e-06	6.19806e-06	2.42012e-07	0	2.57962e-07	0	0	0	1.60965e-07	1.57118e-07	2.11009e-06
AC005550.2	4.77255e-07	1.19631e-06	8.58552e-07	1.23769e-06	5.39981e-07	4.74118e-07	5.43333e-07	1.05179e-06	1.38684e-07	1.09495e-06	5.94826e-08	7.41191e-08	7.19014e-08	0	1.32378e-07	0
LINC02587	0	0	1.17317e-07	0	0	1.22275e-07	0	6.32006e-08	0	0	0	1.77768e-07	0	0	0	1.80345e-07
AC005550.1	0	0	0	0	0	0	0	0	0	0	0	0	0	0	0	0
AC006041.2	0	1.18126e-07	3.05153e-08	0	0	0	0	0	0	0	0	2.27357e-08	3.02984e-08	0	0	0
AC006041.1	0	0	0	0	0	0	0	0	0	0	0	0	0	0	0	0
CRPPA	2.55055e-06	2.97621e-06	2.3286e-06	1.73356e-06	2.18242e-06	2.1306e-06	2.87436e-06	3.97407e-06	1.45568e-06	2.05809e-06	1.90703e-06	2.94568e-06	2.59574e-06	2.23722e-06	1.61225e-06	2.13995e-06
CRPPA-AS1	0	0	0	0	0	0	0	0	1.38684e-07	0	0	0	0	0	0	0
SOSTDC1	0	1.09098e-07	0	0	0	0	0	0	0	0	0	2.61763e-08	9.76256e-08	0	0	0
AC005014.3	1.21791e-07	0	1.29692e-07	0	0	6.6618e-08	1.43057e-07	4.61428e-08	0	1.23777e-07	9.29908e-08	8.25053e-08	0	0	0	2.68218e-07
LRRC72	0	0	0	0	0	0	0	0	0	0	0	0	0	0	0	0
AC005014.2	1.54821e-07	1.94687e-07	8.76099e-08	0	3.32946e-07	1.48126e-07	5.53259e-07	1.79811e-07	0	0	7.15217e-08	2.9788e-07	2.29675e-07	1.03184e-07	2.71756e-07	2.44731e-07
ANKMY2	2.92406e-06	5.05613e-06	4.83775e-06	9.66861e-06	3.58125e-06	7.03954e-06	7.60646e-06	5.33283e-06	1.8838e-06	4.01337e-06	2.97839e-06	3.3718e-06	3.64166e-06	5.01955e-06	2.42838e-06	5.96023e-06
AC005014.4	0	0	0	0	0	0	0	0	0	0	0	0	0	0	0	0
BZW2	9.21063e-06	1.15018e-05	1.15209e-05	1.36318e-05	1.19827e-05	1.32191e-05	8.26595e-06	1.03729e-05	1.4922e-05	8.13853e-06	1.01319e-05	7.85386e-06	1.84556e-05	3.21673e-05	1.27936e-05	9.02719e-06
AC073333.1	0	0	4.20625e-08	0	0	0	0	0	0	0	0	0	0	0	0	0
TSPAN13	2.92908e-05	2.29189e-05	1.11204e-05	1.39758e-05	2.07068e-05	1.55511e-05	8.59494e-06	1.22537e-05	6.38672e-06	1.42365e-05	2.11552e-06	3.15144e-06	6.95497e-06	2.7228e-05	7.38163e-05	1.29329e-05
AGR2	0	3.94347e-07	3.87079e-07	0	7.93517e-07	1.40555e-06	1.31158e-06	2.66899e-06	7.83592e-06	1.85478e-07	1.81304e-07	2.02867e-07	2.82856e-07	7.14499e-08	8.46636e-07	5.22696e-07
AGR3	0	1.32629e-07	3.17295e-07	0	0	0	0	2.88662e-07	4.36222e-07	0	1.41646e-07	7.86013e-08	0	0	3.67288e-07	5.28128e-08
AHR	5.17495e-05	4.23427e-05	5.58298e-05	5.93784e-05	3.82992e-05	3.77084e-05	4.6057e-05	5.59997e-05	4.52901e-05	4.22306e-05	3.54659e-05	2.39586e-05	4.5824e-05	7.92352e-05	1.57011e-05	5.19101e-05
AC073332.1	2.14678e-06	3.14989e-06	3.71196e-06	3.53603e-06	5.9147e-06	3.48801e-06	3.38605e-06	3.6472e-06	1.99025e-06	9.57205e-06	2.06457e-06	2.60001e-06	3.32676e-06	2.03241e-06	1.51899e-06	3.05655e-06
AC019117.2	0	0	0	0	0	0	0	0	0	0	0	0	0	0	0	6.30614e-08
AC019117.1	1.39789e-07	5.52298e-08	5.55573e-07	3.03201e-07	1.40405e-07	1.24981e-07	9.97787e-08	2.22096e-07	2.55974e-07	1.05122e-07	2.02787e-07	4.95615e-07	5.93236e-07	4.56627e-07	6.59155e-08	9.5725e-07
AC006482.1	0	0	0	0	0	0	0	0	0	0	0	0	0	0	0	0
SNX13	1.00224e-05	9.13446e-06	1.2454e-05	8.17657e-06	1.10688e-05	1.13641e-05	1.19213e-05	1.21577e-05	1.39463e-05	6.89561e-06	4.4971e-06	8.04796e-06	5.66382e-06	1.00961e-05	8.38317e-06	1.22443e-05
PRPS1L1	0	0	0	0	0	0	0	0	0	0	0	0	0	0	0	0
HDAC9	9.36449e-07	2.14261e-06	1.61612e-06	2.12349e-06	1.90868e-06	2.2389e-06	2.37329e-06	2.03122e-06	1.7061e-06	1.10272e-06	4.02713e-07	6.75123e-07	1.00152e-06	2.08245e-06	1.13358e-06	1.14321e-06
AC010082.1	0	0	0	0	0	0	0	0	0	0	0	0	0	0	0	0
AC004994.1	0	0	0	0	0	0	0	0	0	0	0	0	0	0	0	0
TWIST1	0	3.29876e-08	2.58838e-08	3.37865e-07	0	3.12307e-07	7.82098e-07	1.56702e-07	0	1.87723e-07	0	1.68586e-07	3.41058e-07	1.93795e-07	0	0
AC003986.2	0	0	0	0	0	0	0	0	0	0	0	0	0	0	0	0
AC003986.3	0	0	0	0	0	0	0	0	0	0	0	0	0	0	6.33409e-08	0
AC003986.1	0	0	0	0	0	0	0	0	0	0	0	0	2.52592e-08	0	0	0
FERD3L	0	0	0	0	0	0	0	0	0	0	0	0	0	0	0	0
AC007091.1	0	0	0	0	0	0	0	0	0	0	0	0	0	0	0	0
TWISTNB	6.58483e-06	6.10553e-06	9.85417e-06	9.13176e-06	3.23819e-06	9.12526e-06	6.02569e-06	7.98131e-06	8.51574e-06	6.04348e-06	5.36299e-06	3.5008e-06	1.06633e-05	1.17966e-05	6.09348e-06	8.3952e-06
TMEM196	0	0	0	0	0	0	0	0	0	0	0	0	0	0	0	0
AC004543.1	0	0	0	0	0	0	0	0	0	0	0	0	0	0	0	0
AC005062.1	0	0	0	0	0	1.16908e-07	3.13636e-07	0	0	0	4.72802e-08	0	2.24709e-08	0	0	7.22383e-08
AC007001.1	0	0	0	0	0	0	0	0	0	0	0	0	0	0	0	0
MACC1	1.76212e-06	8.08168e-07	1.10924e-06	4.81681e-07	0	5.19443e-07	5.73827e-07	3.89527e-07	4.02942e-06	0	8.71971e-07	1.27303e-07	3.22335e-06	9.68638e-07	1.13873e-07	4.82137e-07
MACC1-AS1	0	0	0	0	0	0	0	0	0	0	0	0	0	0	0	0
AC005083.1	8.41395e-08	2.15973e-07	1.45022e-07	6.97948e-07	0	4.6915e-07	1.32282e-06	2.14673e-07	0	1.92357e-07	2.79793e-08	2.20548e-07	1.82414e-08	0	2.17664e-07	2.84402e-07
AC099342.1	0	0	0	0	0	0	0	0	0	0	0	0	0	0	0	0
AC004130.2	4.82696e-07	2.59265e-07	3.85047e-07	3.01836e-07	0	3.24707e-07	2.83318e-07	3.56606e-07	1.48059e-06	9.73349e-08	1.98167e-07	3.83016e-07	3.79259e-07	8.21299e-08	2.61529e-07	2.67342e-07
ITGB8	2.81457e-06	1.00941e-06	2.08426e-06	7.65007e-07	9.64031e-07	3.09782e-06	1.93878e-06	1.66034e-06	5.66335e-06	9.2836e-07	1.23436e-06	1.6039e-07	3.2466e-06	1.88866e-06	7.9687e-07	1.26189e-06
ABCB5	0	0	3.5054e-08	0	0	1.32028e-07	0	0	0	0	0	0	2.56711e-07	8.98291e-08	0	3.06916e-07
SP8	0	0	0	0	0	0	0	0	0	0	0	0	0	0	0	0
LINC01162	0	0	0	0	0	0	0	0	0	0	0	0	0	0	0	0
AC080068.1	0	0	0	0	0	0	0	0	0	0	0	0	0	0	0	0
SP4	1.71019e-06	2.33032e-06	2.74061e-06	3.48645e-06	1.03722e-06	2.21058e-06	5.1048e-06	2.84603e-06	5.06745e-06	2.42884e-06	1.05177e-06	1.55281e-06	2.3452e-06	2.19503e-06	1.51499e-06	2.93946e-06
DNAH11	5.36484e-08	4.91052e-07	1.63198e-07	5.0128e-07	0	1.92909e-07	1.84681e-07	4.63567e-07	3.96881e-07	3.95294e-07	1.47495e-07	1.82818e-07	1.47197e-07	3.39212e-08	5.88281e-08	5.52081e-07
CDCA7L	4.3938e-06	4.2898e-06	5.97673e-06	3.33198e-06	1.70653e-06	4.54042e-06	4.15999e-06	4.17602e-06	3.65512e-06	1.54128e-06	2.29046e-06	2.56954e-06	3.00141e-06	2.57104e-06	3.38723e-06	7.13487e-06
RAPGEF5	2.0577e-05	1.94664e-05	1.65467e-05	1.26699e-05	1.40866e-05	1.62665e-05	1.67522e-05	2.00096e-05	1.43903e-05	1.27412e-05	8.87263e-06	7.41254e-06	3.50891e-05	1.16871e-05	1.47982e-05	1.51677e-05
STEAP1B	0	7.91253e-08	4.54889e-08	0	0	0	6.41808e-08	0	0	1.1877e-07	2.54405e-08	4.08641e-08	0	0	3.24037e-08	1.21864e-07
AC002480.1	0	0	0	0	0	0	0	0	0	0	0	0	1.53924e-07	1.70281e-07	0	0
AC002480.2	0	0	0	0	0	0	0	0	0	0	3.25243e-08	6.38247e-08	0	0	0	0
AC073072.1	7.565e-08	0	0	0	0	0	0	0	0	0	0	0	0	0	0	0
IL6	5.80861e-07	0	1.95818e-06	1.41676e-07	0	1.85667e-07	0	5.04487e-07	1.67713e-06	0	1.38134e-06	0	8.24109e-06	7.68772e-06	1.57459e-07	3.09412e-07
TOMM7	0.000297136	0.000278252	0.000240208	0.000248641	0.000274763	0.000306442	0.00039368	0.000233971	0.000219931	0.00028519	0.000335933	0.000349344	0.000288554	0.00019197	0.000249848	0.000361767
AC005682.2	0	7.15901e-08	0	0	0	0	0	7.2165e-08	0	0	0	0	6.1244e-08	0	0	0
SNHG26	7.92599e-07	1.63595e-06	1.01069e-06	1.1513e-06	5.17072e-07	9.41579e-07	1.51852e-06	2.02572e-06	1.85225e-06	5.7933e-07	4.96522e-06	1.27178e-06	9.04888e-06	1.3142e-06	1.92198e-06	1.30407e-06
FAM126A	7.53925e-06	6.95361e-06	1.13695e-05	7.47631e-06	8.4164e-06	1.09892e-05	1.09553e-05	8.00736e-06	9.98853e-06	5.22048e-06	3.76305e-06	4.00729e-06	1.21677e-05	1.62372e-05	6.0482e-06	8.47006e-06
KLHL7-DT	6.86942e-08	6.92203e-08	0	8.85982e-08	4.49362e-07	6.92897e-07	1.4936e-07	2.02448e-07	6.30384e-07	1.19162e-07	0	3.78112e-07	0	0	0	0
KLHL7	3.45247e-06	5.37981e-06	5.26195e-06	7.08281e-06	4.81862e-06	5.62092e-06	6.8923e-06	7.35392e-06	4.74456e-06	3.57215e-06	3.39845e-06	3.93606e-06	3.03553e-06	6.0809e-06	2.14232e-06	3.28038e-06
NUP42	1.07084e-05	9.66236e-06	1.25659e-05	1.67365e-05	1.04652e-05	9.97418e-06	1.16783e-05	1.47918e-05	1.6438e-05	1.09921e-05	8.78431e-06	1.06201e-05	1.43736e-05	1.68535e-05	8.48381e-06	1.13922e-05
AC005082.2	6.60273e-08	0	0	0	0	0	0	1.37486e-07	0	6.20269e-08	0	4.16791e-08	0	0	0	1.52647e-07
AC005082.1	6.04046e-08	1.08266e-07	1.85653e-07	0	0	3.24027e-07	8.74058e-07	0	0	7.97711e-08	1.8386e-08	3.2197e-08	1.25496e-07	2.7053e-07	4.4804e-08	1.60758e-07
GPNMB	1.15363e-05	3.74471e-05	2.44353e-05	8.40674e-06	3.2433e-05	1.84579e-05	3.17373e-05	2.09611e-05	0.000116142	1.30775e-05	5.41538e-06	1.4429e-05	7.52964e-05	5.18951e-05	4.56243e-05	6.77156e-05
MALSU1	3.40215e-05	3.98694e-05	3.74987e-05	3.46845e-05	4.58017e-05	4.1823e-05	4.45355e-05	4.58057e-05	4.16802e-05	3.74837e-05	5.15387e-05	3.80026e-05	5.47487e-05	3.80741e-05	2.71362e-05	4.22613e-05
IGF2BP3	1.27709e-07	3.25381e-07	2.08428e-07	3.58824e-07	8.87275e-08	2.05247e-07	7.37028e-08	2.50657e-07	1.23217e-07	1.11282e-07	1.17277e-07	1.66126e-07	3.09759e-07	1.26843e-07	4.07522e-08	9.21743e-07
TRA2A	3.13216e-05	2.74606e-05	3.87312e-05	2.73859e-05	1.74819e-05	2.42077e-05	2.38319e-05	3.39523e-05	3.6686e-05	2.40567e-05	1.98692e-05	2.08711e-05	3.5299e-05	5.18776e-05	2.3809e-05	3.29108e-05
CCDC126	5.57595e-06	5.28821e-06	6.15158e-06	6.94344e-06	7.20954e-06	6.44603e-06	5.69779e-06	8.12062e-06	2.11296e-06	3.31722e-06	1.85236e-06	4.2779e-06	6.14536e-06	4.7176e-06	3.19968e-06	6.62028e-06
FAM221A	8.84068e-06	6.1443e-06	9.78829e-06	6.56485e-06	5.58259e-06	5.05638e-06	7.16496e-06	1.03127e-05	4.20722e-06	4.92385e-06	3.49993e-06	4.37933e-06	6.71962e-06	4.44524e-06	4.29759e-06	5.58867e-06
AC006026.3	0	0	0	0	0	0	0	0	0	0	0	0	0	0	0	0
STK31	7.75054e-08	3.37969e-07	2.18604e-07	4.22771e-07	7.90069e-07	6.94093e-07	1.26586e-07	3.97568e-07	0	4.9637e-07	1.27357e-07	1.07992e-07	2.42639e-08	2.16003e-07	3.10102e-07	0
AC003087.1	0	0	0	0	0	0	0	0	0	0	0	0	0	0	0	0
AC004485.1	0	0	0	0	0	0	0	0	0	0	0	0	0	0	0	0
NPY	2.89302e-07	3.99119e-08	0	0	0	0	0	6.58204e-08	0	0	0	3.5643e-08	0	0	0	0
AC003044.1	0	0	0	0	0	0	0	0	3.08253e-07	0	0	0	0	0	0	0
MPP6	6.97537e-06	1.35791e-05	1.03672e-05	1.02345e-05	9.67924e-06	1.33114e-05	1.26301e-05	1.52592e-05	1.47742e-05	6.90987e-06	5.62324e-06	6.35691e-06	1.36227e-05	1.12091e-05	6.6317e-06	5.18139e-06
GSDME	2.03703e-06	1.68115e-06	3.60876e-06	1.58638e-06	4.22396e-06	2.3757e-06	3.73867e-06	3.71389e-06	6.89864e-06	1.82685e-06	9.41414e-07	3.03826e-06	2.78695e-06	2.2486e-06	1.06847e-06	1.99521e-06
AC003093.1	0	0	0	0	0	0	0	0	0	0	0	0	0	0	0	0
OSBPL3	5.66019e-07	8.89896e-07	9.98696e-07	1.65512e-06	3.98022e-07	3.17467e-07	7.78867e-07	1.1987e-06	1.97737e-06	3.93839e-07	2.92745e-07	9.20557e-07	2.78343e-06	3.00195e-06	1.8658e-06	2.26458e-06
CYCS	7.08226e-05	5.32901e-05	5.3469e-05	6.97299e-05	6.54916e-05	4.82467e-05	5.26518e-05	7.27781e-05	8.17677e-05	6.34255e-05	7.82758e-05	5.57443e-05	0.000158931	0.00010997	6.86913e-05	5.58506e-05
C7orf31	2.34251e-07	3.94767e-07	5.76634e-07	1.58065e-06	2.17727e-06	1.06477e-06	2.02304e-06	1.05494e-06	1.37854e-07	2.14534e-07	6.05677e-08	5.87892e-07	1.13889e-06	8.31356e-07	6.01676e-07	2.90141e-06
NPVF	0	0	0	0	0	0	0	0	0	0	0	0	0	0	0	0
AC004129.3	0	0	0	0	0	0	0	0	0	0	0	0	0	0	0	0
AC003985.1	0	0	0	0	0	0	0	0	0	0	0	0	0	0	0	0
AC005100.1	0	0	0	0	0	0	0	1.85771e-08	0	0	0	0	0	0	0	0
AC005100.2	0	0	0	0	0	0	0	0	0	0	0	0	0	0	0	0
AC091705.1	0	0	0	0	0	0	0	0	0	0	0	0	0	0	0	0
AC005165.1	0	0	0	0	0	0	3.13157e-07	3.02191e-07	0	0	0	9.25235e-08	9.83153e-08	3.34892e-08	0	0
AC005165.3	0	0	0	0	0	0	0	0	0	0	0	0	0	0	0	0
AC018706.1	0	0	0	0	0	0	0	0	0	0	0	0	0	0	0	0
AC010719.1	4.79381e-06	4.56584e-06	3.13691e-06	2.71018e-06	4.66045e-06	3.47093e-06	2.91457e-06	2.23427e-06	2.04712e-06	3.18179e-06	1.03655e-06	4.8618e-06	1.94082e-07	1.83451e-06	1.99873e-06	3.56239e-06
NFE2L3	5.90656e-07	7.79998e-07	2.63012e-07	2.90862e-07	1.03431e-06	1.45947e-06	8.18777e-07	5.94069e-07	1.25906e-06	4.90304e-07	4.88777e-08	2.41311e-07	1.67966e-06	1.72864e-06	6.58449e-07	8.3884e-07
HNRNPA2B1	0.000283348	0.000254051	0.000284942	0.000301813	0.000243323	0.000261932	0.000239274	0.000298388	0.000239105	0.000183652	0.000212483	0.000182498	0.00023941	0.000253031	0.00016748	0.000238838
CBX3	4.65172e-05	4.33922e-05	4.03786e-05	4.25379e-05	4.30387e-05	3.94292e-05	4.22094e-05	4.92247e-05	4.93867e-05	3.34405e-05	3.79188e-05	3.74584e-05	7.83491e-05	6.00467e-05	3.75885e-05	3.92516e-05
AC010677.2	0	0	0	0	0	0	0	0	0	0	0	0	0	0	0	0
SNX10	3.35097e-05	1.92743e-05	2.64092e-05	3.61376e-05	1.11268e-05	5.57551e-06	3.1661e-05	2.59896e-05	3.29395e-05	1.38652e-05	1.92848e-05	2.5992e-05	3.98831e-05	4.35874e-05	1.94977e-05	3.56686e-05
AC004540.2	6.30005e-06	1.79148e-06	3.66069e-06	1.35138e-05	2.53037e-06	1.47621e-06	3.61464e-06	1.22033e-06	9.01382e-07	1.50816e-06	2.13848e-06	3.60098e-06	4.479e-06	1.96622e-06	8.03557e-07	3.39855e-06
AC004540.1	6.88249e-07	3.08418e-07	1.36891e-07	5.30801e-07	0	2.28678e-07	4.99877e-07	1.80835e-07	2.65147e-07	0	2.48998e-07	4.40744e-07	1.70168e-07	6.72042e-07	5.51104e-07	7.1164e-07
KIAA0087	0	0	0	0	0	0	0	0	0	0	0	0	0	0	0	0
AC004947.1	0	0	0	0	0	0	1.14098e-07	0	0	0	0	0	0	0	0	0
AC004947.3	0	0	0	0	0	0	0	0	0	0	0	0	0	0	0	0
LINC02860	0	0	0	0	0	0	0	0	0	0	0	0	0	0	0	0
SKAP2	5.55114e-06	8.0786e-06	8.75321e-06	6.15242e-06	9.68171e-06	1.13691e-05	1.19791e-05	1.13109e-05	1.01338e-05	8.46138e-06	4.31686e-06	5.70694e-06	2.6555e-05	1.11635e-05	1.30117e-05	9.96814e-06
HOXA1	5.53896e-08	8.36149e-08	5.31358e-08	0	8.68741e-07	1.4315e-07	0	1.14973e-07	0	6.48956e-08	0	8.52961e-08	3.69941e-07	1.60838e-07	3.81036e-07	0
HOTAIRM1	1.88485e-06	2.3086e-06	2.83277e-06	3.30579e-06	9.98151e-07	2.93419e-06	3.06196e-06	3.24252e-06	2.23726e-06	2.61751e-06	3.66613e-06	4.43412e-06	1.25797e-05	1.52163e-06	2.95981e-06	6.08311e-06
HOXA2	2.38449e-07	0	4.08344e-08	0	0	0	0	0	0	0	0	6.47846e-08	8.16416e-08	4.03146e-07	0	0
HOXA3	1.57268e-07	7.52605e-07	4.99641e-07	1.06121e-06	8.38747e-07	1.18695e-06	2.79605e-06	6.10592e-07	8.04553e-07	8.06692e-08	2.45202e-07	4.28064e-07	4.415e-07	6.47526e-07	3.89573e-07	5.78122e-07
HOXA-AS2	8.8638e-07	7.72152e-07	1.58934e-06	1.69449e-06	1.90151e-06	8.91672e-07	1.69795e-06	8.18666e-07	1.11434e-06	9.10394e-07	6.97582e-07	1.42028e-06	6.35852e-07	2.28673e-07	8.57636e-07	1.75464e-06
HOXA4	2.15905e-07	1.04162e-06	1.1466e-06	8.35899e-07	6.95506e-07	1.05271e-06	3.11746e-06	4.99931e-07	2.11207e-07	5.15677e-07	1.4286e-07	7.40181e-07	3.77553e-07	7.74269e-07	3.46576e-07	9.11038e-07
HOXA-AS3	0	0	0	0	0	0	0	6.78613e-08	0	0	0	0	0	0	0	0
HOXA5	4.35909e-07	3.8137e-07	1.34569e-07	3.32198e-07	2.27797e-07	9.3461e-07	6.7411e-07	6.29368e-07	0	3.42718e-07	1.65631e-07	3.0449e-07	7.90414e-07	4.24065e-07	4.97205e-07	1.02792e-06
HOXA6	0	0	0	0	0	0	0	0	0	0	0	0	0	0	0	0
HOXA7	0	5.13918e-08	4.02378e-08	0	0	1.07734e-07	5.6953e-07	6.61315e-08	0	0	0	6.19056e-08	0	0	1.30199e-07	0
AC004080.4	0	0	0	0	0	0	0	0	0	0	0	0	0	0	0	0
HOXA9	0	0	0	0	0	0	0	2.37647e-08	0	0	0	9.09793e-08	0	0	0	0
HOXA10-AS	0	0	0	0	0	0	0	0	0	0	0	0	0	1.19306e-07	1.15167e-07	0
HOXA10	6.60392e-08	9.5516e-08	0	0	0	0	0	0	0	0	0	0	0	9.82708e-08	8.46683e-08	6.98173e-08
HOXA11	0	0	0	0	0	0	0	0	0	0	0	0	0	0	0	0
HOXA11-AS	0	0	0	0	0	0	0	0	0	0	0	0	0	0	0	0
AC004080.2	0	0	0	0	0	0	0	0	0	0	0	0	0	0	0	0
HOXA13	0	5.14427e-08	0	0	0	0	0	0	0	0	0	7.29301e-08	5.44687e-08	0	0	0
HOTTIP	0	0	0	0	0	0	0	0	0	0	0	3.08589e-08	0	0	0	0
AC004080.17	0	0	0	0	0	0	0	0	0	0	0	0	0	0	0	0
AC004080.1	0	0	0	0	0	0	0	0	0	0	0	0	0	0	0	0
EVX1-AS	0	0	0	0	0	0	0	0	0	0	0	0	0	0	0	0
EVX1	0	0	0	0	0	0	0	0	0	0	0	0	0	0	0	0
AC004009.1	0	0	0	0	0	0	0	0	0	0	0	0	0	0	0	0
HIBADH	9.99389e-05	0.000105354	0.000146105	0.000131449	9.61212e-05	9.13388e-05	0.000101625	0.000135676	8.68328e-05	4.73335e-05	3.85566e-05	4.05524e-05	4.89282e-05	8.48119e-05	2.93746e-05	5.1278e-05
AC007130.1	1.586e-06	1.01751e-06	1.18911e-06	1.58376e-06	1.22388e-06	5.66534e-07	7.33898e-07	1.33876e-06	0	1.2919e-06	9.92105e-07	1.17028e-06	3.47121e-07	3.29398e-07	2.45356e-07	1.2444e-06
AC005091.1	4.23552e-08	0	2.15539e-07	0	0	0	1.97756e-07	3.01121e-08	0	0	0	4.52892e-08	7.67698e-08	0	4.96285e-08	0
TAX1BP1	4.3221e-05	4.59536e-05	4.80077e-05	3.61217e-05	3.62218e-05	3.85587e-05	4.09102e-05	4.90135e-05	6.28384e-05	4.23158e-05	2.63175e-05	3.14484e-05	8.1012e-05	7.09412e-05	4.82484e-05	4.98742e-05
JAZF1	7.90598e-06	7.37274e-06	7.81483e-06	1.45406e-05	1.06837e-05	1.36041e-05	8.43318e-06	1.11641e-05	1.55929e-05	8.54575e-06	5.94526e-06	1.14209e-05	1.75019e-05	2.30173e-05	1.11527e-05	1.7337e-05
AC004549.1	0	0	0	0	0	0	0	0	0	0	0	0	0	0	0	0
JAZF1-AS1	0	9.60751e-08	1.21927e-07	0	2.3266e-07	0	0	9.70569e-08	0	2.96647e-07	4.94842e-07	1.48961e-07	0	0	3.57515e-08	1.08132e-07
CREB5	4.03706e-06	1.29141e-06	7.78279e-06	8.82437e-08	0	9.53409e-07	1.41389e-06	5.10899e-06	1.45949e-05	7.57122e-07	2.94248e-06	5.71969e-07	2.61657e-05	1.2716e-06	3.07177e-06	4.17235e-06
TRIL	5.89591e-07	1.25814e-06	2.48629e-06	2.6152e-06	1.19174e-06	1.56449e-06	2.5899e-06	1.04057e-06	2.96135e-06	1.33444e-06	1.56728e-07	6.32555e-07	5.7784e-07	1.05723e-06	1.99632e-07	1.20979e-06
AC005013.1	0	0	0	0	0	0	0	0	0	0	0	0	2.3822e-08	0	0	0
AC005162.3	1.24576e-07	4.44588e-07	1.42633e-07	1.71623e-07	2.03244e-07	5.05598e-07	0	8.49733e-08	7.17596e-07	0	3.66118e-08	1.63266e-07	3.72148e-07	0	0	0
AC005162.2	0	0	0	0	0	0	0	0	0	0	0	0	0	0	0	0
CPVL	3.04181e-05	3.29293e-05	3.38029e-05	2.23697e-05	4.01479e-05	2.78149e-05	3.00121e-05	2.27367e-05	4.14234e-05	2.87666e-05	4.54362e-06	1.60155e-05	2.80962e-05	5.41241e-05	4.83858e-05	7.87141e-05
AC005162.1	0	0	0	0	0	0	0	0	0	0	0	0	0	0	0	0
AC005232.1	0	0	0	0	0	0	0	0	0	0	0	0	0	0	0	0
AC004593.3	1.28845e-06	2.59975e-07	6.57406e-07	3.40038e-07	1.00348e-06	2.19097e-07	2.92596e-07	3.64573e-07	5.66809e-07	0	1.00872e-07	2.00415e-07	2.45954e-07	1.51544e-06	9.51658e-08	0
CHN2	0	7.87751e-07	1.72277e-07	7.50349e-08	0	1.29512e-07	7.62194e-07	2.91692e-07	6.58965e-07	3.22008e-07	1.9499e-07	1.89227e-07	1.09925e-07	1.67999e-07	6.92829e-07	3.62588e-08
AC004593.2	6.38449e-07	1.12177e-06	6.41205e-07	1.89386e-07	0	0	2.9741e-07	1.23646e-06	0	4.31666e-07	0	7.33105e-08	0	8.00045e-08	2.68541e-07	4.49926e-07
AC004593.1	1.53245e-07	1.56459e-07	3.08465e-08	0	0	2.45309e-07	1.7089e-07	8.75687e-08	0	0	0	0	0	5.24396e-07	9.80253e-08	0
AC007255.1	9.80208e-08	0	0	0	2.29915e-07	0	0	1.34427e-07	0	0	0	0	0	0	0	0
PRR15	0	1.23763e-07	0	1.66802e-07	0	5.06491e-07	3.61839e-07	1.22226e-07	1.15899e-06	0	0	7.55894e-08	0	0	1.02908e-07	0
WIPF3	6.19509e-07	3.33958e-07	4.10324e-07	0	0	6.87346e-07	3.14421e-07	9.86265e-07	4.64439e-07	1.90514e-07	8.81169e-07	9.24048e-07	3.21749e-06	1.97097e-07	5.73734e-07	1.46753e-06
SCRN1	7.13908e-07	2.10043e-06	1.82123e-06	1.65697e-06	2.58457e-06	2.25806e-06	2.60181e-06	1.71642e-06	1.72165e-06	7.09264e-07	3.33484e-07	6.69854e-07	2.19528e-06	1.1332e-06	1.10293e-06	2.01934e-06
AC007285.1	3.91139e-08	0	0	0	0	0	0	4.64573e-08	0	0	0	0	0	3.4357e-08	0	0
FKBP14	2.35469e-06	3.1028e-06	2.8373e-06	5.1966e-06	2.56544e-06	4.59214e-06	4.19438e-06	3.52086e-06	4.0352e-06	3.60346e-06	3.41086e-06	2.9884e-06	4.58653e-06	4.67195e-06	4.41202e-06	3.56847e-06
PLEKHA8	9.55507e-07	1.89759e-06	1.23681e-06	1.47917e-06	9.7786e-07	1.81031e-06	2.73225e-06	1.78243e-06	1.81002e-06	1.56831e-06	1.51608e-06	1.87594e-06	3.73125e-06	2.88075e-06	8.96104e-07	2.51343e-06
AC007285.2	0	0	0	0	0	0	0	0	0	0	0	0	0	0	0	0
AC007036.5	0	6.66083e-08	0	0	0	0	0	0	0	0	0	0	0	0	0	0
MTURN	3.14195e-06	6.88014e-06	6.44143e-06	2.81268e-06	6.80245e-06	7.22564e-06	8.18235e-06	4.39066e-06	7.86993e-06	3.52086e-06	3.32492e-06	2.57503e-06	5.46881e-06	7.94278e-06	5.16667e-06	7.91928e-06
AC007036.2	0	3.8807e-08	0	0	0	0	0	0	1.97061e-07	0	0	0	4.7419e-08	1.00798e-07	0	0
AC007036.3	0	3.11143e-08	3.64669e-08	0	0	0	1.31431e-07	1.60439e-07	0	0	5.93756e-08	8.72002e-08	3.86466e-08	1.64435e-07	3.93164e-08	0
AC007036.1	0	0	0	0	0	0	0	0	0	0	0	0	0	0	0	8.99026e-08
ZNRF2	2.11365e-05	2.0326e-05	2.12466e-05	2.65969e-05	1.7485e-05	2.8546e-05	1.75871e-05	2.43866e-05	2.70076e-05	1.64995e-05	1.18912e-05	1.31592e-05	1.7947e-05	4.16589e-05	1.79053e-05	2.02607e-05
LINC01176	1.39739e-06	1.10412e-06	1.86646e-06	2.78434e-06	1.0653e-06	1.24883e-06	1.44029e-06	1.80253e-06	1.71348e-06	1.21168e-06	2.2542e-06	1.55542e-06	4.5024e-06	2.16204e-06	2.47895e-06	1.92525e-06
NOD1	4.55057e-06	2.12009e-06	4.1766e-06	2.50945e-06	3.36771e-06	1.70525e-06	3.89031e-06	2.48302e-06	3.87509e-06	5.37772e-06	2.75563e-06	3.58991e-06	4.18801e-06	3.05552e-06	5.31856e-06	4.90145e-06
AC006027.1	0	1.23803e-07	3.18395e-07	2.12614e-07	0	2.20583e-07	3.10129e-07	9.1111e-08	1.85497e-07	5.35571e-07	5.82084e-07	2.07107e-07	0	0	1.38238e-07	0
GGCT	1.46601e-05	1.05286e-05	9.99415e-06	1.24172e-05	1.54213e-05	1.6628e-05	1.55945e-05	1.62718e-05	1.53595e-05	1.53179e-05	1.93744e-05	1.36067e-05	2.01878e-05	1.43164e-05	1.19144e-05	1.46723e-05
GARS-DT	4.42573e-06	5.81103e-06	8.1685e-06	5.66528e-06	2.12259e-06	9.44466e-06	6.46296e-06	8.65636e-06	1.2731e-05	7.42085e-06	4.72995e-06	7.84521e-06	9.71193e-06	6.16286e-06	5.21692e-06	1.21495e-05
AC005154.4	0	0	0	0	0	0	0	0	0	0	0	0	0	0	0	0
AC005154.3	0	0	0	0	0	0	0	0	0	0	0	0	0	0	0	0
GARS	1.77636e-05	1.41848e-05	1.53363e-05	1.6682e-05	1.41902e-05	1.46401e-05	1.47303e-05	2.24377e-05	1.58822e-05	1.90643e-05	1.96631e-05	1.8615e-05	4.31133e-05	2.27686e-05	2.50112e-05	1.77137e-05
CRHR2	0	0	0	0	0	0	0	0	0	0	0	0	0	0	0	0
INMT	2.27683e-05	7.1233e-05	3.44157e-05	3.04689e-05	2.35204e-05	5.17315e-05	4.73259e-05	3.56651e-05	5.71949e-05	6.5995e-05	1.15181e-05	1.83589e-05	7.4702e-05	0.000100548	0.000134115	6.35153e-05
MINDY4	1.66934e-06	1.9698e-06	1.48003e-06	2.11678e-06	1.54735e-06	2.17601e-06	1.89904e-06	1.97488e-06	1.39542e-06	1.29033e-06	1.36773e-06	1.23368e-06	2.16826e-06	3.03314e-06	3.37185e-06	2.77199e-06
AC004691.1	0	0	0	0	0	0	0	0	0	0	0	0	0	0	0	0
AQP1	1.37673e-05	3.23636e-05	2.56639e-05	4.4119e-05	1.15029e-05	3.35015e-05	4.19781e-05	1.76649e-05	4.51889e-05	1.74053e-05	1.34215e-05	1.1292e-05	9.79057e-05	5.83358e-05	3.60107e-05	2.84689e-05
GHRHR	0	0	0	0	0	0	0	0	0	0	0	0	2.23799e-07	3.8569e-07	6.00404e-07	0
ADCYAP1R1	0	2.29358e-08	8.9689e-07	2.18979e-07	2.49658e-06	5.54202e-07	8.03438e-07	9.53359e-07	1.41857e-06	7.07775e-07	0	2.9319e-08	5.57873e-08	5.82772e-07	7.57419e-07	1.01515e-07
AC006398.1	0	0	0	0	0	0	0	0	0	0	0	4.48744e-08	0	0	0	0
NEUROD6	0	0	0	0	0	0	0	0	0	0	0	0	0	0	0	0
AC005090.1	0	0	0	0	0	0	1.6618e-07	0	0	0	0	0	0	0	0	0
ITPRID1	0	0	0	0	0	0	0	2.92578e-08	0	0	0	0	0	0	0	0
PPP1R17	0	0	0	0	0	0	0	0	3.69157e-07	0	0	0	0	0	0	0
PDE1C	0	2.47093e-07	3.80181e-07	0	0	1.84481e-07	1.00235e-06	1.16801e-07	0	0	3.39419e-08	0	5.65269e-07	9.63557e-08	1.9537e-07	1.32753e-07
AC018637.1	0	0	0	0	0	0	0	0	0	0	0	0	0	0	0	0
LSM5	3.6703e-05	4.00812e-05	4.90453e-05	7.23063e-05	5.789e-05	6.21541e-05	6.03807e-05	6.47251e-05	6.42537e-05	3.79639e-05	4.50699e-05	6.30383e-05	7.45622e-05	8.76906e-05	2.92565e-05	5.09014e-05
AVL9	9.82426e-06	1.22631e-05	1.581e-05	1.7453e-05	8.26295e-06	1.1226e-05	1.20621e-05	1.38036e-05	2.3318e-05	9.12594e-06	8.64341e-06	9.2591e-06	9.8973e-06	2.37167e-05	9.0795e-06	1.18257e-05
AC018645.3	5.33111e-07	1.67581e-06	1.31548e-06	1.11568e-06	1.29912e-06	1.66288e-06	1.22481e-06	1.89051e-06	1.19161e-07	1.24425e-06	9.50769e-07	6.16952e-07	2.73685e-06	1.40074e-06	2.11203e-06	1.49814e-06
LINC00997	5.38e-07	9.24766e-07	1.34882e-06	8.34297e-07	1.84146e-06	1.09258e-06	6.07213e-07	1.96927e-06	3.10433e-07	1.33103e-06	6.21012e-07	5.48839e-07	5.35425e-07	1.2605e-06	9.91121e-07	8.83713e-07
AC018648.1	2.55001e-07	1.10549e-07	1.66979e-07	0	0	3.25071e-07	2.23402e-07	2.30191e-08	1.69832e-07	0	3.75125e-07	1.0423e-07	1.16924e-07	0	1.91149e-07	3.97114e-08
KBTBD2	1.39111e-05	8.841e-06	9.78637e-06	9.10307e-06	6.52491e-06	5.00957e-06	8.89212e-06	1.30497e-05	1.36812e-05	9.52187e-06	1.29086e-05	6.56539e-06	2.31007e-05	1.13378e-05	8.13718e-06	1.10351e-05
FKBP9	2.05782e-05	2.72619e-05	2.97795e-05	3.37101e-05	1.95564e-05	2.84764e-05	3.13689e-05	3.26728e-05	4.42403e-05	2.05251e-05	9.89737e-06	1.96722e-05	2.94663e-05	5.05176e-05	1.88973e-05	2.0726e-05
NT5C3A	7.23632e-06	5.76521e-06	7.93184e-06	8.81143e-06	9.82551e-06	8.60803e-06	7.07706e-06	7.03354e-06	9.57076e-06	4.78875e-06	5.10897e-06	5.08592e-06	1.32424e-05	8.53945e-06	4.89663e-06	5.30065e-06
RP9	3.83413e-06	3.95038e-06	4.456e-06	4.58069e-06	6.30838e-06	6.60291e-06	4.91711e-06	3.97944e-06	3.56123e-06	4.32778e-06	2.45753e-06	2.69693e-06	5.83904e-06	1.19395e-05	6.94238e-06	2.19359e-06
BBS9	2.59515e-06	3.25302e-06	1.68732e-06	2.10628e-06	2.21101e-06	1.97857e-06	2.20379e-06	2.90387e-06	1.91946e-06	1.43264e-06	1.30476e-06	2.11584e-06	1.56628e-06	1.52244e-06	1.96054e-06	2.84375e-06
AC008080.1	5.83348e-08	1.9637e-07	1.63992e-07	2.23295e-07	1.53769e-07	1.17027e-07	3.1754e-07	5.11899e-08	2.55734e-07	2.41161e-07	9.44414e-08	9.80418e-07	5.18807e-07	5.48748e-07	2.32173e-07	1.35628e-06
AC008080.2	0	0	0	0	0	0	0	0	0	0	0	0	0	0	0	0
AC008080.4	0	0	0	0	0	0	0	0	0	0	0	0	4.66639e-07	0	0	0
AC008080.3	0	0	0	0	0	0	0	0	0	0	0	0	0	0	0	0
BMPER	8.44544e-06	9.68785e-06	1.21933e-05	5.953e-06	6.61499e-06	8.735e-06	1.15911e-05	1.28843e-05	1.14413e-05	1.25799e-05	3.17627e-06	1.03856e-05	9.32453e-06	4.44424e-06	8.19748e-06	8.12296e-06
AC007350.1	0	0	0	0	0	0	0	0	0	0	0	0	0	0	0	0
AC009262.1	0	0	0	0	0	0	0	0	0	0	0	0	0	0	0	0
NPSR1-AS1	0	0	0	0	0	0	0	0	0	0	0	0	0	0	0	0
NPSR1	0	0	0	0	0	0	0	0	0	0	0	0	0	0	0	0
DPY19L1	1.28069e-05	1.29183e-05	1.24866e-05	1.64212e-05	1.69157e-05	1.33329e-05	1.57259e-05	1.72058e-05	1.71613e-05	1.33649e-05	8.0468e-06	1.34014e-05	1.50159e-05	1.7427e-05	1.18655e-05	1.07583e-05
AC005400.1	2.12417e-07	3.44547e-07	2.37434e-07	2.86561e-07	4.66522e-07	0	2.75441e-07	3.15279e-07	0	0	2.9864e-07	4.6171e-07	2.64333e-07	1.31865e-07	4.1942e-07	1.95253e-07
TBX20	0	0	0	0	0	0	0	0	0	0	0	0	0	0	0	0
AC009531.1	0	0	0	0	0	0	0	0	0	0	0	0	0	0	0	0
AC007652.3	0	2.76698e-08	6.11665e-08	0	0	0	7.74841e-08	0	0	0	0	0	0	0	5.12241e-08	9.28236e-08
AC007652.2	0	0	0	0	0	0	0	0	0	0	0	0	0	0	0	0
AC007652.1	0	0	0	0	0	0	0	0	0	0	0	0	0	0	0	0
AC018647.3	0	0	6.03682e-08	0	0	0	1.45896e-07	6.19336e-08	0	6.53802e-08	0	7.2804e-08	0	0	0	0
HERPUD2	1.60828e-05	1.19888e-05	1.63877e-05	1.27694e-05	7.83797e-06	1.45524e-05	1.24813e-05	1.48429e-05	2.63589e-05	1.47994e-05	9.19388e-06	1.8484e-05	1.88555e-05	1.71873e-05	1.25827e-05	1.54813e-05
AC018647.2	3.87254e-06	5.34061e-06	5.56297e-06	4.67497e-06	5.26211e-06	4.09221e-06	7.25433e-06	5.62963e-06	4.67287e-06	5.14222e-06	2.47173e-06	3.5224e-06	2.76369e-06	5.20914e-06	3.50525e-06	6.83932e-06
AC018647.1	5.82048e-08	9.58321e-08	6.79982e-07	1.2421e-07	0	0	1.23448e-06	1.03217e-07	2.63207e-07	2.58373e-07	0	2.24542e-07	3.93284e-07	3.47657e-07	1.70145e-07	3.05239e-07
SEPTIN7-AS1	1.18569e-07	1.36106e-07	3.2548e-07	0	0	0	5.3639e-07	2.31649e-07	0	7.5227e-08	2.05888e-08	1.98348e-07	5.89292e-07	1.1346e-07	3.15938e-07	2.96513e-07
SEPTIN7	3.90307e-05	5.1497e-05	5.30983e-05	5.51135e-05	4.85599e-05	6.53919e-05	7.9692e-05	5.04165e-05	5.34811e-05	4.45876e-05	2.21892e-05	3.15822e-05	6.82771e-05	6.07214e-05	4.43177e-05	6.31459e-05
AC083864.5	0	5.63747e-08	7.15173e-08	0	0	0	0	0	0	7.07372e-08	1.23e-07	0	0	0	7.51991e-08	0
AC083864.2	0	0	0	0	0	0	0	0	0	0	0	0	0	0	0	0
AC083864.4	0	0	0	0	0	0	0	3.86481e-08	0	0	0	0	0	0	0	0
AC083864.1	0	0	0	0	0	0	0	0	0	0	0	0	0	0	0	0
AC083864.3	0	0	0	0	0	0	0	0	0	0	0	0	0	0	0	0
EEPD1	1.31264e-05	6.96391e-06	1.19606e-05	1.00449e-05	2.26248e-06	5.25233e-06	7.37852e-06	1.56591e-05	3.77065e-05	1.13799e-05	3.02882e-05	1.7172e-05	6.55499e-05	1.40705e-05	1.28981e-05	9.74855e-06
AC007327.2	0	0	0	0	0	0	0	0	0	0	0	0	0	0	0	0
AC006960.3	5.06735e-08	6.7861e-08	1.6189e-07	0	0	0	0	1.37415e-07	1.87601e-07	0	3.42854e-08	0	6.34134e-08	0	2.87835e-07	0
KIAA0895	2.40535e-06	2.22307e-06	3.11121e-06	3.83675e-06	2.95457e-06	2.37555e-06	1.99108e-06	3.37119e-06	2.95513e-06	5.23802e-06	4.7422e-06	4.33815e-06	8.20964e-06	3.26018e-06	3.72002e-06	1.80444e-06
ANLN	3.84263e-07	2.78041e-07	2.38163e-07	0	0	0	3.9161e-07	2.43855e-07	6.99113e-07	1.89531e-07	2.00432e-07	3.23966e-07	2.83564e-07	1.60493e-06	4.5275e-07	1.943e-07
AC006960.2	0	0	0	0	0	0	0	0	0	0	3.85928e-08	0	0	0	0	0
AOAH	4.96729e-06	7.77713e-06	5.81535e-06	5.21561e-06	6.29774e-06	4.71643e-06	8.79171e-06	5.05797e-06	7.37839e-06	7.78719e-06	5.2207e-06	6.76351e-06	2.0976e-05	8.72646e-06	1.41344e-05	1.84635e-05
AOAH-IT1	0	0	0	0	0	0	0	0	0	0	0	0	0	0	0	0
AC007349.4	0	0	0	0	0	0	0	0	0	0	0	0	0	0	0	0
AC007349.1	0	0	0	0	0	0	0	0	0	0	0	0	0	0	0	0
AC007349.3	0	0	0	0	0	0	0	0	0	0	0	0	0	0	0	0
AC007349.2	0	0	0	0	0	0	0	0	0	0	0	0	0	0	0	0
ELMO1	1.3623e-05	1.51317e-05	1.52606e-05	1.63456e-05	1.35512e-05	1.21883e-05	1.49843e-05	2.02194e-05	2.25813e-05	1.09978e-05	8.19832e-06	1.14242e-05	2.20401e-05	1.56118e-05	1.25044e-05	9.03227e-06
ELMO1-AS1	0	0	0	0	0	0	0	0	0	0	0	0	0	0	0	0
GPR141	0	7.74196e-08	0	2.24128e-07	0	0	1.41293e-07	0	0	0	3.72749e-08	1.4695e-07	2.30033e-08	0	2.59276e-07	0
EPDR1	2.48727e-06	3.90405e-06	3.81887e-06	3.78162e-06	3.49573e-06	5.29863e-06	7.5826e-06	5.87262e-06	6.01232e-06	4.54025e-06	1.16174e-05	5.34648e-06	1.03405e-05	8.22779e-06	5.7457e-06	6.37599e-06
NME8	0	1.2493e-07	3.37195e-07	0	0	1.76188e-07	1.39471e-07	1.7645e-08	2.15687e-07	0	1.01764e-07	1.95517e-07	9.4349e-07	0	1.1782e-07	0
SFRP4	0	3.32616e-07	1.08044e-06	0	0	4.82676e-07	5.30307e-07	4.03541e-07	1.00196e-06	8.90288e-08	2.88984e-07	1.01147e-07	1.97612e-07	0	2.91525e-07	1.04021e-06
STARD3NL	5.33479e-06	5.85422e-06	7.81956e-06	6.91926e-06	3.87155e-06	5.11715e-06	6.92101e-06	8.60151e-06	7.07855e-06	5.12371e-06	3.67862e-06	4.82227e-06	9.57236e-06	1.09624e-05	6.54341e-06	6.61663e-06
TRGC2	8.40439e-07	3.61085e-07	2.94334e-07	1.47578e-07	9.44065e-07	4.43498e-07	1.0407e-06	9.16256e-07	1.10106e-06	5.74958e-07	1.34522e-06	3.55041e-06	2.42968e-06	1.77205e-07	1.13794e-06	2.13664e-06
TRGJ2	0	0	0	0	0	0	0	0	0	0	0	0	0	0	0	0
TRGJP2	0	0	0	0	0	0	0	0	0	0	0	0	0	0	0	0
TRGC1	6.07992e-07	5.71011e-07	3.10482e-07	8.65394e-07	0	0	2.46623e-07	2.97399e-07	1.90609e-06	1.19032e-06	1.09744e-07	3.81881e-07	7.95306e-07	4.21654e-07	3.07427e-07	1.13243e-06
TRGJ1	0	0	0	0	0	0	0	0	0	0	0	0	0	0	0	0
TRGJP	0	0	0	0	0	0	0	0	0	0	0	0	0	0	0	0
TRGJP1	0	0	0	0	0	0	0	0	0	0	0	0	0	0	0	0
TRGV11	0	0	0	0	0	0	0	0	0	0	0	0	0	0	0	0
TRGVB	0	0	0	0	0	0	0	0	0	0	0	0	0	0	0	0
TRGV10	0	0	0	0	0	0	0	0	0	0	0	0	0	0	0	0
TRGV9	6.32433e-08	6.094e-08	0	0	0	0	0	0	0	0	0	8.95477e-08	3.37631e-08	0	0	0
TRGVA	0	0	0	0	0	0	0	0	0	0	0	0	0	0	0	0
AC006033.2	0	7.38898e-08	2.36099e-07	0	2.70383e-07	3.47141e-07	9.69534e-08	1.43954e-07	0	7.48436e-08	9.56408e-08	5.64685e-08	3.21347e-07	3.40529e-07	4.40272e-08	3.8371e-07
TRGV8	0	0	0	0	0	0	0	0	0	0	0	0	0	0	0	0
TRGV7	0	4.29369e-08	0	0	0	0	0	6.98414e-08	0	0	0	0	2.10921e-08	0	1.06302e-07	0
TRGV6	0	0	0	0	0	0	0	0	0	0	0	0	0	0	0	0
TRG-AS1	9.88199e-07	4.77392e-07	2.21795e-07	4.83227e-07	1.29434e-06	7.24575e-07	4.1165e-07	6.16717e-07	1.69251e-07	7.33049e-07	7.05793e-07	7.41256e-07	1.42648e-06	1.58665e-06	2.1157e-06	2.67622e-06
TRGV5P	0	0	0	0	0	0	0	0	0	0	0	0	0	0	0	0
TRGV5	0	0	0	0	0	0	0	0	1.33087e-07	9.69118e-08	0	0	0	0	0	0
TRGV4	0	0	0	0	0	0	0	0	0	0	0	0	0	0	7.62406e-08	0
TRGV3	0	0	0	0	0	0	0	0	0	0	0	0	0	0	0	0
TRGV2	0	0	0	0	0	0	0	0	0	0	0	0	0	0	0	0
TRGV1	0	0	0	0	0	0	0	0	0	0	0	0	0	0	0	0
AMPH	2.18626e-07	5.22817e-07	1.00075e-06	8.41052e-07	8.73072e-07	1.47211e-06	1.24864e-06	7.41279e-07	9.61315e-07	7.40435e-07	0	4.09072e-07	4.5716e-07	5.95393e-07	3.69296e-07	2.94786e-07
VPS41	1.25232e-05	1.53205e-05	1.80735e-05	2.47191e-05	1.55622e-05	1.99063e-05	1.82782e-05	1.51161e-05	2.05127e-05	1.18034e-05	9.93564e-06	1.24061e-05	2.79373e-05	2.75819e-05	1.69179e-05	2.06178e-05
POU6F2	5.45116e-07	6.49293e-07	1.34937e-06	1.61923e-06	1.92956e-07	2.79695e-07	6.2126e-07	1.42277e-07	1.7347e-06	1.21458e-07	2.89976e-07	9.50988e-07	3.07774e-07	2.66934e-07	5.17238e-07	1.31808e-06
POU6F2-AS2	0	0	3.67284e-08	0	0	0	0	0	0	0	0	0	0	0	0	0
POU6F2-AS1	1.1576e-06	8.12971e-07	3.18054e-06	5.09546e-06	1.70859e-06	0	1.37575e-06	8.04403e-07	1.61703e-06	7.96263e-07	3.49548e-06	6.39159e-06	4.25987e-06	1.31003e-06	9.75924e-07	8.3488e-06
AC011290.1	0	0	3.61128e-08	0	0	0	0	0	0	0	0	3.26117e-08	2.81137e-07	0	0	5.35088e-07
YAE1	2.47629e-06	3.21034e-06	5.56976e-06	5.9924e-06	6.42863e-06	5.14272e-06	4.35786e-06	4.3823e-06	5.28794e-06	3.12091e-06	2.27377e-06	3.29631e-06	3.68783e-06	5.67504e-06	2.52694e-06	3.51591e-06
AC004837.3	0	0	0	0	0	0	0	0	0	0	0	0	0	0	0	0
AC004837.4	6.2142e-08	0	0	0	0	0	1.32127e-07	3.23448e-08	0	1.12585e-07	9.51033e-08	1.19324e-07	0	0	0	7.33565e-08
RALA	9.25882e-06	1.26477e-05	1.34213e-05	1.56038e-05	1.17054e-05	1.47958e-05	1.89275e-05	1.42313e-05	1.79053e-05	9.29183e-06	5.64127e-06	5.54186e-06	2.67595e-05	2.55965e-05	1.16732e-05	7.7017e-06
AC004837.2	0	0	0	0	0	0	0	0	0	0	0	0	0	0	0	0
LINC00265	1.20933e-07	3.23127e-08	7.9363e-07	3.50783e-07	1.46483e-07	0	1.62095e-07	2.99941e-07	0	3.0205e-07	0	0	2.34919e-07	7.94501e-08	1.59232e-07	1.38405e-07
AC072061.1	2.17556e-07	9.23023e-07	6.39234e-07	4.11645e-07	4.69217e-07	7.54223e-08	6.59294e-07	4.80412e-07	1.5366e-07	5.63893e-07	3.53378e-07	5.90509e-07	2.38424e-07	1.8531e-06	3.5804e-07	1.2884e-07
CDK13	1.71957e-05	2.01389e-05	2.26264e-05	2.20002e-05	1.74242e-05	2.46234e-05	1.67865e-05	2.67132e-05	3.37404e-05	1.45398e-05	9.99359e-06	1.59396e-05	2.33273e-05	3.36505e-05	1.63207e-05	1.81848e-05
MPLKIP	3.68907e-05	7.17542e-05	7.10625e-05	9.38349e-05	9.59153e-05	8.52845e-05	7.09581e-05	6.8923e-05	6.54578e-05	3.44578e-05	2.6756e-05	5.49174e-05	4.06784e-05	8.57515e-05	1.61721e-05	5.42407e-05
SUGCT	1.57553e-05	1.45358e-05	2.1997e-05	2.30921e-05	1.52206e-05	1.46673e-05	1.65557e-05	1.88715e-05	1.69895e-05	1.07532e-05	1.30142e-05	1.39309e-05	1.81216e-05	1.73493e-05	6.97451e-06	1.30492e-05
AC004988.1	0	0	0	0	0	0	0	0	0	0	0	0	9.14128e-08	0	0	0
AC005160.1	0	0	0	0	0	0	0	0	0	0	0	0	0	0	0	0
LINC01450	0	0	0	0	0	0	0	0	0	0	0	0	0	0	0	0
LINC01449	0	0	0	0	0	0	0	0	0	0	0	0	0	0	0	0
INHBA	7.60189e-06	4.97862e-06	8.39998e-06	1.80396e-05	5.61842e-06	9.56258e-06	1.19738e-05	1.08116e-05	5.93854e-06	9.18173e-06	7.11936e-06	9.56151e-06	2.69066e-05	8.1577e-06	2.86437e-06	3.47583e-06
INHBA-AS1	4.65515e-08	3.01347e-08	2.50131e-07	4.27566e-07	2.83259e-07	5.06428e-07	0	1.59374e-07	0	1.43113e-07	2.7035e-07	7.84413e-08	0	6.59975e-08	0	3.59131e-07
GLI3	1.67431e-07	8.80306e-07	1.50462e-06	6.64037e-07	0	7.10011e-07	2.04869e-06	6.71274e-07	1.69768e-07	8.92226e-07	1.80309e-07	6.67368e-07	9.13419e-07	5.80321e-07	1.45023e-06	6.86364e-07
LINC01448	0	0	0	0	0	0	0	0	0	0	0	0	0	0	0	0
AC010132.1	0	0	0	0	0	0	0	0	0	0	0	0	0	0	0	0
AC010132.4	0	0	0	0	0	9.3882e-08	1.55766e-07	0	0	0	0	1.28728e-07	0	0	5.71919e-08	0
C7orf25	3.1562e-06	4.59256e-06	4.04944e-06	5.88137e-06	9.81072e-06	5.71537e-06	6.6019e-06	5.25969e-06	5.51108e-06	3.82377e-06	2.74665e-06	4.48965e-06	2.93103e-06	6.65933e-06	2.32221e-06	4.60726e-06
PSMA2	0.000204835	0.000152488	0.000147575	0.000188604	0.000217156	0.000201909	0.000200603	0.000195506	0.000138252	0.000163081	0.000183646	0.00018246	0.000167861	0.000144481	7.344e-05	0.000152244
MRPL32	5.94509e-05	3.69297e-05	3.99503e-05	4.69824e-05	5.18664e-05	4.94614e-05	5.09448e-05	4.99709e-05	2.80266e-05	3.7823e-05	6.72474e-05	5.17822e-05	5.53562e-05	3.06328e-05	2.29315e-05	4.19153e-05
AC005537.1	0	0	0	0	0	0	0	0	0	0	0	0	0	0	4.31676e-08	2.14023e-07
HECW1	0	1.27029e-07	1.16877e-07	1.15149e-07	0	1.48262e-07	0	0	7.92083e-08	0	1.59737e-07	6.7973e-08	6.68016e-07	0	8.28073e-08	9.63204e-08
HECW1-IT1	0	0	0	0	0	0	0	0	0	0	0	0	0	0	0	0
AC004692.2	0	0	0	0	0	0	0	0	0	0	0	0	0	0	0	0
LUARIS	0	0	0	0	0	0	0	0	0	0	0	0	0	0	0	0
STK17A	3.31032e-06	3.10319e-06	3.63312e-06	3.02598e-06	1.86817e-06	3.45403e-06	5.46996e-06	3.97072e-06	1.41155e-05	3.74082e-06	1.6848e-05	4.62914e-06	3.97775e-05	1.02791e-05	7.1658e-06	4.31935e-06
COA1	1.14713e-05	1.11875e-05	1.41081e-05	1.51222e-05	1.83509e-05	1.67673e-05	1.59101e-05	1.61276e-05	1.08698e-05	1.08297e-05	7.15616e-06	1.13577e-05	1.62795e-05	2.24269e-05	7.32843e-06	1.5848e-05
BLVRA	2.63374e-06	4.12221e-06	3.82279e-06	2.70852e-06	2.53387e-06	2.29788e-06	4.92089e-06	2.65312e-06	3.55839e-06	2.86678e-06	1.10528e-06	4.53345e-06	1.31709e-05	4.42874e-06	8.11859e-06	1.21376e-05
MRPS24	8.56478e-05	9.07868e-05	7.05201e-05	8.44088e-05	8.76838e-05	7.61986e-05	0.00010114	8.35757e-05	6.47876e-05	7.95336e-05	9.94629e-05	0.000131599	0.000121287	6.59578e-05	6.03294e-05	9.19985e-05
URGCP	1.57013e-05	1.04772e-05	1.27956e-05	1.25514e-05	8.05118e-06	1.12556e-05	1.79627e-05	1.21207e-05	2.08605e-05	1.21939e-05	4.24438e-05	1.60769e-05	3.27286e-05	1.87027e-05	1.67411e-05	1.2541e-05
UBE2D4	9.95239e-06	1.87607e-05	1.73515e-05	2.17252e-05	1.83837e-05	2.13809e-05	1.87795e-05	2.30921e-05	2.11623e-05	1.20138e-05	1.13224e-05	1.79766e-05	1.55661e-05	1.48907e-05	1.39706e-05	1.92331e-05
SPDYE1	0	0	0	0	0	0	0	0	0	0	0	0	0	0	0	0
AC004951.1	2.26175e-07	8.59725e-07	8.72199e-07	5.17613e-07	1.00672e-06	2.06651e-06	2.39878e-06	2.27158e-07	9.25861e-07	4.31478e-07	7.7886e-08	7.54561e-08	5.75731e-07	3.0334e-06	9.25207e-07	1.72314e-06
LINC00957	0	8.82147e-08	1.1529e-07	0	2.40383e-07	3.22608e-07	3.592e-07	6.68492e-08	5.07455e-07	0	0	1.77628e-07	1.96303e-07	2.55912e-07	7.95157e-08	1.00118e-07
DBNL	2.93882e-05	3.47119e-05	3.6209e-05	4.90934e-05	4.18866e-05	3.10105e-05	3.34646e-05	3.87837e-05	5.08445e-05	3.36922e-05	2.96009e-05	3.09724e-05	6.12978e-05	7.16533e-05	5.16918e-05	4.50918e-05
PGAM2	4.50865e-07	8.31178e-07	9.01217e-07	3.27481e-06	1.57007e-06	1.64474e-06	1.22237e-06	1.46086e-06	1.65017e-07	5.73892e-07	4.17493e-07	2.63874e-07	8.76148e-07	3.13553e-07	5.68545e-07	1.25325e-06
AC017116.1	6.39025e-08	2.59571e-07	1.80406e-07	0	0	2.69547e-07	0	3.42847e-07	0	7.79401e-08	1.32396e-07	4.72682e-07	7.20651e-08	8.21558e-08	2.0114e-07	3.39286e-07
POLM	6.72875e-06	4.25554e-06	5.86287e-06	8.1652e-06	6.3994e-06	4.98687e-06	8.02948e-06	6.73753e-06	3.83394e-06	8.2562e-06	5.81277e-06	1.14316e-05	4.97445e-06	7.13895e-06	4.75916e-06	8.78084e-06
AEBP1	2.94076e-05	9.50712e-05	6.55757e-05	3.4509e-05	4.17385e-05	0.000102399	0.000150224	4.93584e-05	7.87497e-05	4.42128e-05	5.38096e-05	5.53543e-05	0.000215448	6.43643e-05	0.000146655	0.000219968
POLD2	6.25441e-05	7.14799e-05	5.73062e-05	6.52018e-05	6.90513e-05	6.60159e-05	6.87128e-05	6.94579e-05	8.17174e-05	7.66981e-05	7.97862e-05	7.84954e-05	7.56937e-05	7.78202e-05	7.55244e-05	9.08711e-05
MYL7	0	1.54482e-07	5.2146e-08	0	0	2.02719e-07	0	6.76325e-08	0	0	1.12727e-07	4.36547e-08	5.52225e-07	0	0	1.07632e-07
GCK	5.19452e-07	8.9202e-07	1.47393e-06	7.01303e-07	1.00394e-06	4.15289e-06	2.42051e-06	1.93804e-06	0	3.14297e-07	2.3678e-06	6.65454e-07	9.37819e-07	6.3539e-07	5.41583e-08	2.52163e-07
YKT6	1.06891e-05	1.32985e-05	1.55417e-05	1.18499e-05	1.20855e-05	1.34127e-05	8.16866e-06	1.49897e-05	1.72493e-05	9.52407e-06	1.34688e-05	9.26089e-06	1.65291e-05	2.71893e-05	2.08362e-05	1.62848e-05
CAMK2B	5.53065e-06	5.9799e-06	5.12302e-06	8.20707e-06	6.43801e-06	8.49759e-06	5.07859e-06	5.75774e-06	4.59952e-06	4.02764e-06	6.49794e-06	5.5894e-06	7.23246e-06	5.80735e-06	5.28264e-06	3.5399e-06
NUDCD3	2.80498e-05	3.22359e-05	3.56623e-05	2.52597e-05	2.38924e-05	3.32088e-05	2.9809e-05	3.33266e-05	2.21495e-05	2.68663e-05	2.65966e-05	3.21211e-05	3.09846e-05	3.48276e-05	4.00576e-05	4.08059e-05
NPC1L1	2.97042e-05	5.71956e-05	4.87593e-05	4.98592e-05	4.9656e-05	4.44489e-05	4.149e-05	5.23043e-05	0.000125591	6.25612e-05	0.00010438	7.86834e-05	7.08835e-05	4.40579e-05	3.52763e-05	5.71568e-05
DDX56	3.07939e-05	2.55131e-05	2.68772e-05	1.98151e-05	2.1878e-05	1.65162e-05	2.21973e-05	2.92673e-05	2.5051e-05	2.5989e-05	5.15468e-05	3.54533e-05	4.59431e-05	2.69796e-05	3.72475e-05	3.40986e-05
TMED4	4.51939e-05	4.52703e-05	4.91147e-05	3.68815e-05	3.9057e-05	4.29307e-05	4.21244e-05	5.50661e-05	3.40409e-05	3.57397e-05	2.66875e-05	4.4512e-05	4.22038e-05	4.95395e-05	3.40966e-05	4.16679e-05
AC004938.2	4.30038e-07	2.19906e-07	3.45134e-07	1.84666e-07	8.95137e-07	9.30185e-07	2.8649e-07	3.27741e-07	0	3.28315e-07	2.44774e-07	4.5347e-07	7.58678e-08	2.10353e-07	4.6939e-07	4.34846e-07
OGDH	3.47495e-05	3.51445e-05	3.72118e-05	2.84968e-05	2.88607e-05	2.22546e-05	3.58991e-05	3.45017e-05	4.19817e-05	3.00668e-05	4.09957e-05	4.59491e-05	3.76948e-05	2.71348e-05	2.844e-05	3.31071e-05
ZMIZ2	1.87913e-05	1.56646e-05	1.99301e-05	3.036e-05	8.48131e-06	2.19209e-05	1.61805e-05	1.90294e-05	2.65812e-05	1.72456e-05	1.85049e-05	1.69194e-05	2.2896e-05	3.34661e-05	1.85445e-05	2.06676e-05
AC013436.1	0	0	0	0	0	0	0	0	0	0	0	0	0	0	0	0
PPIA	0.000383888	0.000325315	0.000322031	0.000270532	0.000342758	0.000251408	0.000379281	0.000432708	0.000367197	0.000282982	0.000403473	0.000463004	0.000442146	0.00028582	0.000263814	0.000348941
H2AFV	5.58387e-05	6.02467e-05	5.82109e-05	7.10377e-05	5.87008e-05	5.95332e-05	6.0214e-05	5.78234e-05	5.69738e-05	5.03757e-05	3.88034e-05	4.56334e-05	6.94304e-05	8.45816e-05	3.90116e-05	5.68591e-05
LINC01952	9.37413e-08	7.86644e-08	9.44516e-08	2.80362e-07	1.4608e-07	3.16867e-07	4.45404e-07	5.35761e-08	2.02642e-07	0	8.57629e-08	4.60289e-07	2.3822e-08	0	0	2.59208e-07
PURB	1.59209e-05	1.69848e-05	1.88678e-05	1.14929e-05	9.10314e-06	1.5623e-05	1.46489e-05	1.78874e-05	2.27511e-05	1.29748e-05	1.84453e-05	1.18453e-05	2.83025e-05	2.16493e-05	1.47025e-05	1.55987e-05
AC004854.2	2.64033e-07	4.31233e-07	2.62195e-07	0	7.88794e-07	8.15211e-08	1.10824e-07	3.09056e-07	0	5.99863e-07	2.11872e-07	4.58362e-07	1.03942e-06	3.61815e-07	2.42756e-07	0
AC004847.1	1.91123e-07	9.70768e-08	0	0	0	0	6.08082e-08	3.37017e-07	4.21813e-07	0	4.41312e-07	1.77075e-07	1.47513e-06	4.05705e-07	0	1.40888e-07
MYO1G	1.15549e-06	1.58235e-06	1.8519e-06	1.31375e-06	5.22311e-07	1.01583e-06	9.29074e-07	7.22442e-07	4.40672e-06	1.28297e-06	5.49603e-06	1.9749e-06	1.4651e-05	7.74244e-07	4.52528e-06	4.04075e-06
SNHG15	1.08759e-05	6.00308e-06	6.54464e-06	1.47787e-06	6.54135e-06	4.29005e-06	6.13721e-06	5.50535e-06	7.25445e-06	6.82773e-06	1.52555e-05	5.40777e-06	2.02897e-05	3.78662e-06	1.11507e-05	7.28141e-06
CCM2	3.4559e-05	5.18966e-05	4.02962e-05	3.94957e-05	2.93652e-05	3.36748e-05	3.04543e-05	4.24998e-05	4.89266e-05	3.24345e-05	5.26683e-05	4.3363e-05	5.25137e-05	4.48623e-05	7.35688e-05	5.45197e-05
NACAD	0	5.60451e-07	4.90424e-07	0	0	3.36394e-07	1.32203e-06	3.54989e-07	5.2269e-07	9.357e-08	2.52584e-07	1.29245e-07	1.7173e-06	4.04913e-07	7.33441e-07	1.82131e-07
TBRG4	3.72364e-05	3.43728e-05	3.98348e-05	3.79891e-05	3.71519e-05	3.15775e-05	2.95275e-05	3.42706e-05	3.09627e-05	3.12752e-05	4.03585e-05	3.35312e-05	4.92585e-05	5.68035e-05	4.64514e-05	3.60825e-05
RAMP3	2.15503e-05	2.45687e-05	3.33459e-05	3.42665e-05	2.97245e-05	3.55731e-05	2.22275e-05	4.01725e-05	2.44469e-05	4.11844e-05	2.51815e-05	3.9354e-05	3.70024e-05	3.51333e-05	3.77099e-05	7.97599e-05
AC073968.2	0	0	0	0	0	0	0	0	0	0	0	0	0	0	0	0
AC073325.1	0	0	0	0	0	0	0	0	0	0	0	0	0	0	0	0
ADCY1	0.000103504	6.60199e-05	0.00010225	6.24124e-05	4.84536e-05	5.04372e-05	6.81522e-05	5.26669e-05	4.60758e-05	5.02126e-05	2.12324e-05	6.46005e-05	1.7253e-06	6.18086e-05	4.59286e-05	0.000111158
CCDC201	0	0	0	0	0	0	0	0	2.32709e-07	0	0	0	0	0	0	0
IGFBP1	0.00373209	0.00320029	0.00223915	0.00134629	0.000228607	0.000230551	0.000256707	0.00210335	0.00201106	0.00230073	0.000782133	0.00220137	0.00175727	0.0011525	0.0027715	0.00362473
IGFBP3	0.000457423	0.000752521	0.00092674	0.000436992	0.000590156	0.000698355	0.000593551	0.000533285	0.000296425	0.000504911	0.000224786	0.000417278	0.00050077	0.000174217	0.000376285	0.000342938
AC073115.2	0	0	3.06461e-08	0	0	0	7.24384e-08	0	0	5.15817e-08	0	2.47873e-08	3.14431e-08	0	0	0
AC073115.1	0	1.87803e-07	0	0	0	0	0	0	0	0	0	9.49886e-08	0	0	0	0
AC023669.1	0	0	0	0	0	0	0	0	0	0	0	0	0	0	0	0
AC023669.2	0	0	4.96738e-08	0	0	0	0	0	0	0	0	0	0	0	0	0
AC004869.2	0	0	0	0	0	0	0	0	0	0	0	0	0	0	0	0
AC004869.1	0	0	0	0	0	0	0	0	0	0	0	0	0	0	0	0
AC011294.1	0	0	0	0	0	0	0	0	0	0	0	7.8795e-08	0	0	3.02857e-08	1.98817e-07
AC004870.4	0	3.42661e-08	0	0	0	0	0	2.42475e-08	0	0	0	0	0	0	0	0
AC004870.2	0	0	0	0	0	0	0	0	0	0	0	0	0	0	0	0
AC004870.3	0	0	0	0	0	0	0	0	0	0	0	0	0	0	0	0
AC087175.1	1.57955e-07	6.67592e-08	3.728e-08	0	1.19424e-07	0	0	9.16909e-08	0	0	3.55551e-07	3.07081e-07	0	0	6.10009e-08	0
TNS3	5.14247e-05	3.68529e-05	4.6001e-05	4.59628e-05	5.23144e-05	5.07992e-05	4.73117e-05	4.02621e-05	6.85254e-05	4.80533e-05	7.25405e-05	4.02967e-05	3.13235e-05	5.31627e-05	3.39085e-05	4.46317e-05
LINC01447	0	8.63317e-08	1.20703e-07	1.5875e-07	0	6.91634e-08	0	5.6227e-08	0	6.14491e-08	9.93703e-08	1.42003e-06	3.01105e-07	0	0	0
C7orf65	0	0	0	0	0	1.56586e-07	0	0	5.345e-07	0	0	2.04219e-08	0	1.01596e-07	0	0
PKD1L1	3.55982e-07	1.12191e-07	1.71067e-07	0	0	8.02787e-08	9.55047e-08	3.505e-08	7.60652e-07	8.52763e-08	6.5642e-08	4.24269e-07	7.22279e-08	8.30892e-08	1.59216e-07	7.86176e-08
LINC00525	6.26587e-07	7.39515e-08	8.99763e-08	0	2.37723e-07	0	1.05673e-07	1.83436e-07	8.96672e-07	0	2.13439e-07	9.25399e-08	0	0	1.20411e-07	3.8641e-07
C7orf69	5.4771e-08	0	0	0	0	0	0	0	0	0	0	0	0	0	0	0
HUS1	1.08494e-05	8.53419e-06	8.84001e-06	1.41318e-05	7.90231e-06	6.43302e-06	6.88856e-06	1.04871e-05	6.83375e-06	1.23117e-05	4.5039e-06	5.34802e-06	1.2578e-05	2.23613e-05	5.60276e-06	8.72724e-06
SUN3	6.42325e-08	0	0	0	0	0	0	0	0	7.27398e-08	0	2.56624e-08	0	1.05725e-07	3.584e-08	0
C7orf57	0	0	6.60537e-08	0	0	0	0	8.19984e-08	0	5.79697e-08	0	0	0	1.49963e-07	1.62846e-07	6.62986e-08
UPP1	4.6136e-05	2.49435e-05	3.5926e-05	1.29679e-05	6.19439e-06	1.13338e-05	6.94033e-06	3.47324e-05	5.35166e-05	2.61028e-05	5.05914e-05	1.29946e-05	0.00010974	3.65434e-05	4.67097e-05	3.36356e-05
ABCA13	1.14237e-07	3.1903e-07	2.51939e-07	1.56208e-07	0	0	3.33424e-07	1.68415e-07	0	2.76308e-07	3.08293e-08	2.67835e-08	0	7.31695e-07	9.80481e-07	2.88536e-07
AC091770.1	0	0	0	0	0	0	0	0	0	0	0	0	0	0	0	0
LINC02838	0	0	0	0	0	0	0	0	0	0	0	0	0	0	0	0
CDC14C	0	0	0	0	0	0	0	0	0	0	0	0	0	0	0	0
AC091730.1	0	0	0	0	0	0	0	0	0	0	0	0	0	0	0	0
AC092448.1	0	0	0	0	0	0	0	0	0	0	0	0	0	0	0	0
VWC2	0	0	0	0	0	0	0	4.12846e-08	0	0	0	0	0	0	0	0
ZPBP	2.73562e-07	0	3.84563e-08	0	0	0	0	0	0	0	5.01176e-08	3.03625e-08	0	9.07415e-08	0	0
AC034148.1	0	0	0	0	0	0	0	0	0	0	0	0	0	0	0	0
SPATA48	0	0	0	0	0	0	0	0	0	0	0	0	0	0	0	0
AC020743.1	0	0	0	0	0	0	0	8.16786e-08	0	0	0	0	0	4.72806e-07	0	0
AC020743.2	0	0	0	0	0	0	0	0	0	1.19024e-07	0	0	0	0	0	0
AC020743.3	0	0	0	0	0	0	0	0	0	0	0	0	0	0	0	0
IKZF1	4.86339e-06	3.93905e-06	3.11241e-06	3.68668e-06	2.2511e-06	4.36706e-06	6.48866e-06	3.3472e-06	8.29138e-06	2.58971e-06	1.89817e-06	2.68558e-06	9.31218e-06	4.72559e-06	8.76979e-06	9.19917e-06
AC124014.1	0	0	0	0	0	0	0	0	0	0	0	0	0	0	0	0
FIGNL1	1.309e-06	1.5756e-06	2.5742e-06	3.9557e-06	4.32075e-06	4.35649e-06	4.09796e-06	2.26969e-06	3.16373e-06	1.37591e-06	1.265e-06	9.99196e-07	1.81813e-06	2.0075e-06	3.69228e-07	3.3063e-06
DDC	2.84729e-05	3.54064e-05	4.36766e-05	4.66641e-05	2.29203e-05	3.29387e-05	4.17991e-05	4.73245e-05	3.39716e-05	2.37116e-05	1.96285e-05	3.03353e-05	3.2962e-05	3.2277e-05	7.73343e-06	2.27885e-05
DDC-AS1	0	0	0	0	0	0	0	0	0	0	0	0	0	0	0	0
GRB10	4.22133e-05	3.71793e-05	3.86754e-05	3.97386e-05	3.02546e-05	3.30717e-05	3.34616e-05	3.95256e-05	3.46002e-05	2.34204e-05	1.97538e-05	2.83301e-05	2.79869e-05	4.01029e-05	2.12215e-05	2.11238e-05
AC005153.1	5.39518e-08	0	0	0	0	0	0	6.6559e-08	0	0	0	0	0	0	0	0
AC004920.1	0	0	0	0	0	0	0	0	0	0	0	0	0	0	0	0
AC004830.2	0	0	0	0	0	0	0	0	0	0	0	0	0	0	0	0
COBL	3.93876e-05	2.64562e-05	2.5068e-05	1.83409e-05	2.17859e-05	2.03389e-05	2.35638e-05	2.57648e-05	3.44694e-05	1.68747e-05	3.45505e-05	2.19418e-05	2.29458e-05	2.97072e-05	2.08734e-05	2.40707e-05
AC005999.2	0	0	0	0	0	0	0	0	0	0	0	0	0	0	0	0
AC005999.1	0	0	0	0	0	0	0	0	0	0	0	0	0	0	0	0
AC006478.1	0	0	0	0	0	0	0	0	0	0	0	0	0	0	0	0
AC006478.2	0	0	0	0	0	0	0	0	0	0	0	0	0	0	0	0
AC079763.1	0	0	0	0	0	0	0	0	0	0	0	0	0	0	0	0
AC006459.1	0	0	8.81931e-08	0	0	0	0	0	0	0	0	2.85915e-08	0	0	0	0
POM121L12	0	0	0	0	0	0	0	0	0	0	0	0	0	0	0	0
AC009468.2	0	0	0	0	0	0	0	0	0	0	0	0	0	0	0	0
AC009468.1	0	0	0	0	0	0	0	0	0	0	0	0	0	0	0	0
LINC01446	0	0	1.08951e-07	0	0	0	0	0	0	1.48374e-07	0	0	0	0	0	0
LINC02854	0	0	0	0	0	0	0	0	0	0	0	0	0	0	0	0
AC092848.2	0	0	0	0	0	0	0	0	0	0	0	0	0	0	0	0
AC092848.1	0	0	0	0	0	0	0	0	0	0	0	0	0	0	0	0
LINC01445	0	0	0	0	0	0	0	0	0	0	0	0	0	0	0	0
VSTM2A	0	0	0	0	0	0	0	0	0	0	0	0	0	0	0	0
VSTM2A-OT1	0	0	0	0	0	0	0	0	0	0	0	0	0	0	0	0
AC011228.1	0	0	0	0	0	0	0	0	0	0	0	0	0	0	0	0
AC011228.2	0	0	0	0	0	0	0	0	0	0	0	0	0	0	0	0
SEC61G	0.000115041	9.77917e-05	7.93564e-05	0.000107751	0.000156059	8.19532e-05	0.000120812	0.00012493	0.000102527	0.000132162	0.000137567	0.000100388	0.000134927	0.000131738	0.00012098	0.000120057
AC074351.1	1.50057e-07	0	6.20846e-08	0	0	0	0	5.40479e-08	0	0	0	4.21268e-08	0	0	0	1.16552e-07
EGFR	7.15304e-05	7.04403e-05	9.28397e-05	7.66517e-05	7.78773e-05	5.48517e-05	7.24648e-05	9.95745e-05	9.25587e-05	4.09541e-05	4.08531e-05	4.74268e-05	4.29521e-05	7.35721e-05	4.98895e-05	5.41805e-05
EGFR-AS1	1.17269e-07	2.49003e-08	2.13411e-07	0	0	1.11819e-07	0	1.03311e-07	0	0	2.08157e-07	1.20999e-07	1.588e-06	8.13879e-08	2.39544e-07	0
ELDR	0	0	0	0	0	0	0	0	0	0	0	0	0	0	0	0
LANCL2	8.02017e-06	6.80065e-06	1.04352e-05	6.85532e-06	8.31649e-06	6.23801e-06	7.02885e-06	9.00423e-06	1.30318e-05	9.44207e-06	6.45469e-06	1.1354e-05	1.02363e-05	6.29038e-06	7.45844e-06	1.17652e-05
VOPP1	2.09059e-05	2.18389e-05	1.89891e-05	1.87729e-05	2.07379e-05	2.05952e-05	2.32851e-05	1.99622e-05	3.45419e-05	2.34309e-05	3.13432e-05	1.8629e-05	4.31099e-05	4.78942e-05	4.57057e-05	3.71614e-05
AC099681.1	0	0	0	0	0	0	0	0	0	0	0	0	0	0	0	0
AC099681.3	0	0	0	0	0	0	0	0	0	0	0	0	0	0	0	0
AC099681.2	0	0	5.82861e-08	0	0	0	0	0	0	0	0	0	0	0	0	0
SEPTIN14	0	0	0	0	0	0	1.07331e-07	0	0	0	0	0	4.57194e-08	0	0	8.28745e-08
ZNF713	6.00752e-08	5.23966e-07	4.93076e-07	1.63351e-07	1.49412e-07	8.67729e-07	3.21642e-07	2.3579e-07	5.49362e-07	1.86075e-07	2.08439e-07	9.3351e-08	1.94053e-07	5.9832e-07	8.39803e-08	1.85869e-07
NIPSNAP2	8.19397e-06	7.1572e-06	1.15126e-05	1.5421e-05	7.70412e-06	9.29449e-06	1.26583e-05	8.74748e-06	1.04562e-05	9.09164e-06	4.0177e-06	1.0623e-05	1.29049e-05	1.41377e-05	1.10539e-05	1.41751e-05
MRPS17	1.74504e-05	2.21281e-05	1.64385e-05	2.41465e-05	2.07493e-05	2.23868e-05	1.84808e-05	1.66149e-05	2.04258e-05	1.66611e-05	1.96632e-05	2.64015e-05	3.32325e-05	2.94117e-05	1.66854e-05	2.39423e-05
PSPH	3.90413e-06	5.06152e-06	3.18999e-06	6.03534e-06	7.78265e-06	4.4551e-06	4.10803e-06	4.71392e-06	4.81834e-06	2.4981e-06	4.48919e-06	9.32206e-06	4.70407e-06	7.36555e-06	2.08963e-06	5.54752e-06
CCT6A	3.54451e-05	3.74103e-05	3.55621e-05	3.84986e-05	3.35786e-05	4.02829e-05	3.60236e-05	4.05662e-05	5.82008e-05	3.4836e-05	5.77536e-05	3.26893e-05	7.9112e-05	8.02086e-05	5.11414e-05	4.07537e-05
SUMF2	3.43994e-05	6.17934e-05	4.66893e-05	4.49283e-05	3.301e-05	4.53236e-05	3.10581e-05	5.37425e-05	4.81048e-05	3.87287e-05	2.7694e-05	3.29403e-05	7.15645e-05	7.18214e-05	6.57445e-05	4.43382e-05
PHKG1	5.99053e-06	5.80089e-06	4.14633e-06	9.63578e-07	6.2996e-06	1.84276e-06	3.13566e-06	6.2285e-06	2.90266e-06	7.12531e-06	7.20785e-06	1.21359e-05	1.69512e-05	1.67346e-06	9.0947e-06	5.61911e-06
CHCHD2	0.000257723	0.000198983	0.00025606	0.000286208	0.000274068	0.000231533	0.00029369	0.000254174	0.000225421	0.000214259	0.000309696	0.000304279	0.000328601	0.000234894	0.000179151	0.000266302
NUPR2	0	0	1.56997e-07	0	4.62076e-07	0	3.43998e-07	0	3.21118e-07	1.66226e-07	0	1.24038e-07	7.44057e-08	2.26235e-07	0	0
AC006970.3	0	0	0	0	0	0	0	0	0	0	0	0	0	0	0	0
AC092447.4	0	6.94576e-08	4.46837e-08	0	0	0	0	2.53467e-08	0	0	0	0	0	0	0	0
AC092447.8	0	0	0	0	0	0	0	0	0	0	0	0	0	0	0	0
AC092447.5	0	2.00103e-08	9.96482e-08	0	0	0	0	0	0	1.21522e-07	4.64976e-08	3.14089e-08	0	5.31268e-08	0	0
AC095038.5	0	0	0	0	0	0	0	0	0	0	0	0	0	0	0	0
AC095038.4	0	0	0	0	0	0	0	0	0	0	0	0	0	0	0	0
AC118758.3	5.46737e-08	2.50859e-07	3.62724e-07	4.75899e-07	0	3.47062e-07	1.49289e-07	2.14721e-07	0	0	8.13112e-08	3.33279e-08	0	1.78636e-07	8.55563e-08	0
ZNF479	0	6.86386e-08	0	2.9651e-07	0	0	0	0	0	0	0	0	0	0	0	0
AC099654.15	0	0	0	0	0	0	0	0	0	0	0	0	0	0	0	0
AC099654.1	0	0	0	0	0	0	0	0	0	0	0	0	0	0	0	0
AC099654.16	0	0	0	0	0	0	0	0	0	0	0	0	0	0	0	0
AC237221.1	3.71622e-06	2.1867e-06	2.18146e-06	3.76384e-06	1.90478e-06	3.77671e-07	0	5.9808e-07	5.59739e-06	1.61457e-06	1.67927e-06	3.69854e-07	2.02516e-07	4.3228e-06	6.79171e-07	8.64481e-08
ZNF716	0	0	0	0	0	0	2.09732e-07	0	0	0	0	0	0	0	0	0
AC069285.2	0	0	0	0	0	0	0	0	0	0	0	0	0	0	0	0
AC006455.1	0	0	0	0	0	0	0	0	0	0	0	0	0	0	0	0
AC006455.5	0	0	0	0	0	0	0	0	0	0	0	0	0	0	0	0
AC006455.4	0	0	0	0	0	0	0	0	0	0	0	0	0	0	0	0
AC073188.3	0	0	0	0	0	0	0	0	0	0	0	0	0	0	0	0
AC073188.4	0	0	0	0	0	0	0	0	0	0	0	0	0	0	0	0
AC073188.2	0	0	0	0	0	0	0	0	0	0	0	0	0	0	0	0
AC073188.5	0	0	0	0	0	0	0	0	0	0	0	0	0	0	0	0
AC073188.6	0	0	0	0	0	0	0	0	0	0	0	0	0	0	0	0
AC092634.4	0	3.77037e-08	0	0	0	0	0	0	0	0	0	0	0	0	0	0
LINC02848	7.54407e-08	3.89217e-08	4.20441e-08	2.68857e-07	0	0	0	4.24933e-08	0	1.05822e-07	3.60123e-08	1.85893e-07	1.26662e-08	1.8535e-07	3.08976e-07	1.26333e-07
AC092634.8	0	0	0	0	0	0	0	0	0	0	0	0	0	0	0	0
AC115220.1	0	0	0	0	0	0	0	0	0	0	0	0	0	0	0	0
LINC01005	0	0	0	0	0	0	0	0	0	0	0	0	0	0	0	0
AC115220.3	0	0	0	0	0	0	0	0	0	0	0	0	0	4.10688e-08	0	0
ZNF727	0	8.37254e-07	3.35919e-07	1.46392e-07	0	2.00935e-07	3.61529e-07	4.02889e-07	4.7365e-07	2.18707e-07	0	1.86659e-07	1.23904e-07	3.91313e-07	2.6749e-07	1.66489e-07
AC091685.1	0	0	0	0	0	0	0	0	0	0	0	0	0	0	0	0
ZNF735	0	0	0	0	0	0	0	0	0	0	0	0	0	0	0	0
ZNF679	0	0	0	0	0	0	0	0	0	0	0	0	0	0	0	0
AC073270.1	0	6.57484e-08	5.39682e-08	0	0	0	0	0	0	2.42916e-07	4.46863e-08	3.64569e-08	5.84378e-08	0	6.22069e-08	3.13637e-07
ZNF736	2.15289e-06	2.08472e-06	3.80589e-06	2.24308e-06	2.15113e-06	3.23963e-06	2.46207e-06	3.93943e-06	1.92915e-06	2.22817e-06	2.07072e-06	1.88766e-06	3.41646e-07	2.42598e-06	1.04463e-06	2.35922e-06
AC073270.2	0	3.52426e-08	0	0	0	0	0	0	0	0	1.97636e-07	7.33179e-08	0	0	0	0
ZNF680	1.29465e-05	1.73456e-05	1.77546e-05	2.5305e-05	1.89299e-05	2.43451e-05	1.61996e-05	1.75451e-05	7.34879e-06	8.00314e-06	3.98155e-06	6.61153e-06	8.63139e-06	1.40923e-05	2.41785e-06	8.45943e-06
AC016769.5	0	0	9.59907e-08	0	0	0	0	0	0	0	0	0	0	0	5.83834e-08	0
AC016769.6	0	0	0	0	0	0	0	0	0	0	0	0	0	0	0	0
ZNF107	8.71424e-07	1.05079e-06	9.57578e-07	8.12146e-07	3.86619e-07	1.21313e-06	1.29046e-06	9.9856e-07	2.5857e-06	9.34442e-07	3.56447e-07	4.76288e-07	2.81426e-07	1.09094e-06	1.33146e-06	1.13718e-06
ZNF138	1.80425e-06	2.17749e-06	1.1842e-06	2.15148e-06	2.52352e-06	4.27826e-06	2.11939e-06	3.38731e-06	3.14216e-06	1.82693e-06	1.69288e-06	2.99255e-06	2.2701e-06	2.77238e-06	1.7746e-06	2.00739e-06
AC073349.4	0	0	0	0	0	0	0	0	0	0	0	0	0	0	0	0
AC073349.5	0	0	0	0	0	0	0	0	0	0	0	0	0	0	0	0
ZNF273	3.73812e-07	4.51636e-07	5.16062e-07	1.45666e-07	0	1.39139e-06	1.06726e-06	6.24124e-07	1.5181e-06	7.24051e-07	2.36372e-07	4.33217e-07	7.05636e-07	6.86083e-07	5.19418e-07	5.29581e-07
AC073349.1	0	9.49874e-08	0	0	0	0	0	0	0	0	8.23325e-08	0	0	0	0	0
AC073210.3	0	0	0	0	0	0	9.81313e-08	4.00476e-08	0	0	3.84617e-08	0	2.16565e-08	0	6.98355e-08	0
ZNF117	2.1271e-06	2.5809e-06	4.1569e-06	3.91535e-06	7.01385e-06	4.03885e-06	1.10319e-06	5.71751e-06	2.54709e-06	3.2075e-06	2.27938e-06	2.73102e-06	6.86074e-06	1.35092e-06	1.32307e-06	4.39567e-06
ERV3-1	1.23283e-06	1.34981e-06	8.7418e-07	1.97894e-06	3.10656e-07	7.57805e-07	9.68272e-07	7.42638e-07	8.51646e-07	1.43818e-06	6.03446e-07	1.74544e-06	3.95975e-06	7.12622e-07	1.268e-06	1.122e-06
AC104073.4	0	0	0	0	0	0	0	0	0	0	0	0	0	0	0	0
ZNF92	1.22071e-06	1.26708e-06	1.71614e-06	2.02116e-06	1.83436e-06	2.1427e-06	1.87116e-06	1.56682e-06	7.11684e-07	9.81997e-07	1.34663e-06	1.34814e-06	9.52163e-07	1.74068e-06	1.20915e-06	1.77269e-06
AC114501.3	0	0	0	0	0	0	0	0	0	0	0	0	0	0	0	0
AC093582.1	1.14102e-07	1.25225e-07	1.87578e-07	0	0	0	0	1.67948e-08	5.08665e-07	1.28392e-07	4.30667e-08	8.74922e-08	0	0	1.80821e-07	8.4798e-07
VKORC1L1	3.44782e-05	2.90837e-05	3.19627e-05	3.01339e-05	2.59624e-05	3.16534e-05	3.67291e-05	3.8235e-05	3.16988e-05	3.0126e-05	2.17524e-05	2.71684e-05	2.65476e-05	4.75695e-05	2.83152e-05	2.7259e-05
GUSB	9.20501e-05	0.000112976	0.000100444	7.76216e-05	9.74659e-05	9.6689e-05	8.2564e-05	0.000116713	0.000154984	0.000132945	0.000131537	0.000117071	0.000120826	0.000189787	0.000131281	0.000106371
ASL	0.000440588	0.000468645	0.000503887	0.000329784	0.000270897	0.000282026	0.000279703	0.000435956	0.000345592	0.00033849	0.000245068	0.00032496	0.000389696	0.00034878	0.000522232	0.000481919
CRCP	1.05156e-05	1.17577e-05	1.37363e-05	1.63246e-05	8.49861e-06	9.22868e-06	8.16172e-06	1.38365e-05	2.72743e-05	1.35549e-05	1.03862e-05	8.06742e-06	1.96229e-05	2.74043e-05	1.84389e-05	1.50949e-05
AC068533.3	0	0	0	0	0	0	0	0	0	0	0	0	0	0	0	0
TPST1	3.02195e-05	1.2757e-05	1.57979e-05	1.43558e-05	7.08242e-06	9.78006e-06	1.29861e-05	2.95214e-05	1.7505e-05	1.63218e-05	4.98108e-05	1.71883e-05	3.85971e-05	2.44739e-05	2.87508e-05	2.09063e-05
LINC00174	5.59934e-06	6.91266e-06	5.80925e-06	7.12188e-06	7.39702e-06	8.19469e-06	6.52589e-06	9.49044e-06	5.9677e-06	7.66329e-06	3.54335e-06	7.8153e-06	5.34912e-06	5.45494e-06	2.77132e-06	7.43361e-06
AC008267.5	7.90017e-06	6.8529e-06	8.69759e-06	6.88877e-06	8.8e-06	6.24583e-06	5.22378e-06	8.56653e-06	3.95356e-06	4.67119e-06	6.96399e-06	1.76264e-05	7.19665e-06	4.84412e-06	2.42339e-06	5.49444e-06
KCTD7	1.0387e-06	2.79148e-06	1.96903e-06	1.62682e-06	1.16566e-06	3.65908e-06	2.98425e-06	2.09194e-06	2.28529e-06	1.90062e-06	1.75067e-06	1.7236e-06	1.08257e-06	1.18999e-06	2.24582e-06	1.73767e-06
AC006001.2	6.40413e-07	5.79845e-07	9.64367e-07	3.98892e-07	4.87042e-07	7.84109e-07	1.73953e-06	1.16262e-06	9.07978e-07	8.48127e-07	3.92974e-07	4.21523e-07	2.71349e-07	9.41355e-08	4.61955e-07	9.77705e-07
RABGEF1	8.49318e-06	7.41382e-06	1.08925e-05	1.09719e-05	8.58153e-06	7.31774e-06	8.81805e-06	1.14497e-05	1.41713e-05	7.12287e-06	1.31709e-05	9.03778e-06	2.68005e-05	1.14742e-05	8.07218e-06	6.79097e-06
AC027644.3	1.82578e-05	1.94532e-05	1.60736e-05	1.9899e-05	2.3526e-05	1.60547e-05	1.57124e-05	1.69821e-05	1.18127e-05	2.22461e-05	2.23968e-05	3.23346e-05	1.68922e-05	1.17392e-05	1.32918e-05	2.25955e-05
LINC02604	4.95559e-06	3.61046e-06	7.2543e-06	5.69175e-06	3.90727e-06	5.49997e-06	4.00772e-06	5.0422e-06	4.32792e-06	3.15413e-06	2.53688e-06	4.02814e-06	3.0441e-06	1.84486e-06	2.43431e-06	2.88637e-06
TMEM248	5.65066e-05	6.06992e-05	5.74427e-05	5.63105e-05	5.87906e-05	5.58991e-05	7.3843e-05	7.20365e-05	5.69465e-05	5.44409e-05	4.37366e-05	6.20722e-05	6.45903e-05	5.52552e-05	4.89621e-05	6.22436e-05
SBDS	5.05825e-05	4.41098e-05	5.61497e-05	4.68997e-05	4.21415e-05	3.57916e-05	4.79852e-05	5.92113e-05	4.59475e-05	2.87378e-05	2.14533e-05	1.84626e-05	4.15227e-05	4.28621e-05	2.32693e-05	2.82278e-05
TYW1	7.26577e-06	8.44578e-06	1.19753e-05	8.29746e-06	6.10018e-06	9.25095e-06	5.27366e-06	1.03778e-05	1.60404e-05	6.95589e-06	6.613e-06	6.05481e-06	9.52131e-06	1.21196e-05	5.31491e-06	9.78773e-06
SPDYE21P	0	0	0	0	0	0	0	0	0	0	0	0	0	0	0	0
AC006480.2	3.76398e-07	5.06986e-07	8.0566e-07	2.56952e-06	1.69708e-06	3.22187e-06	2.52989e-06	7.89694e-07	2.06888e-06	8.61317e-07	6.86309e-08	2.86546e-07	1.65207e-07	2.157e-06	6.50903e-07	2.44249e-07
AC005482.1	0	0	8.39397e-08	0	0	0	1.37247e-07	0	0	0	0	0	0	0	0	0
AC092637.1	0	0	0	0	0	0	0	0	0	0	0	0	0	0	0	0
AC006013.1	0	0	0	0	0	0	0	0	0	0	0	0	0	0	0	0
AC093655.1	0	0	0	0	0	0	0	0	0	0	0	0	0	0	0	0
AC104688.1	0	0	0	0	0	0	0	0	0	0	0	0	0	0	0	0
AC069280.2	0	0	0	0	0	0	0	0	0	0	0	0	0	0	0	0
AC092100.1	0	5.0206e-08	0	0	0	0	0	0	0	4.60138e-08	0	0	0	0	0	0
AC069280.1	0	0	0	0	0	0	0	0	0	0	0	0	0	0	0	0
CT66	0	1.15934e-07	0	0	0	2.372e-07	0	1.0679e-07	0	4.56451e-08	8.57454e-08	1.28385e-07	1.7978e-07	0	0	0
AUTS2	2.2148e-05	1.74017e-05	2.64084e-05	5.33484e-05	2.81111e-05	3.20031e-05	3.55207e-05	1.86845e-05	2.28109e-05	2.08742e-05	1.25921e-05	1.64331e-05	3.59639e-05	2.97797e-05	1.33496e-05	1.70952e-05
GALNT17	6.93559e-08	2.91252e-07	2.78021e-07	0	0	0	2.95559e-07	1.15433e-07	1.31933e-06	5.48374e-07	3.9915e-08	2.10949e-07	3.88333e-07	3.03693e-07	4.66798e-07	5.91873e-07
CALN1	1.45021e-07	3.54856e-07	5.2261e-07	0	5.80058e-07	1.24298e-06	1.18147e-06	6.11794e-07	6.67518e-07	6.5944e-07	7.67689e-08	2.9745e-08	5.70499e-07	3.13161e-07	1.77327e-07	0
TYW1B	2.40204e-06	9.07405e-07	3.80265e-06	5.19495e-06	1.55942e-06	5.85584e-06	3.90328e-07	4.23025e-06	2.33537e-06	8.03281e-07	2.86678e-07	9.15919e-07	2.64336e-06	7.72294e-07	1.14768e-06	5.3544e-07
POM121	1.86717e-05	9.77019e-06	1.3602e-05	8.13092e-06	1.17552e-05	6.80778e-06	1.23124e-05	1.54492e-05	6.21673e-06	1.36081e-05	2.37633e-05	2.05997e-05	2.2011e-05	5.58558e-06	1.98021e-05	1.26496e-05
AC211476.2	8.81673e-08	8.75404e-08	1.22583e-07	0	0	0	1.32272e-07	8.10039e-08	0	0	1.04549e-07	1.49247e-07	0	0	0	0
AC211476.6	5.53503e-07	8.11159e-07	4.81118e-07	8.36638e-07	1.0564e-06	7.97707e-07	7.20418e-07	5.23262e-07	0	6.49522e-07	4.79189e-07	6.94529e-07	9.66054e-08	1.3964e-07	6.21031e-07	2.71066e-07
TRIM74	0	0	0	1.5875e-07	0	0	0	6.76544e-08	0	0	1.73798e-08	0	0	0	0	0
SPDYE8P	0	0	0	0	0	0	0	0	0	0	0	0	0	0	0	0
SPDYE17	0	0	0	0	0	0	0	0	0	0	0	0	0	0	0	0
SPDYE9P	0	0	0	0	0	0	0	0	0	0	0	0	0	6.47339e-08	0	0
NSUN5	1.75282e-05	1.82668e-05	1.85918e-05	2.27755e-05	2.26747e-05	1.98158e-05	1.94774e-05	1.68959e-05	1.09701e-05	1.76156e-05	2.41294e-05	1.9685e-05	1.71946e-05	2.29084e-05	2.15305e-05	2.84285e-05
TRIM50	0	0	7.47465e-08	1.79259e-07	0	0	1.07849e-07	3.48407e-08	1.78014e-07	0	0	3.62641e-08	0	0	0	0
FKBP6	0	2.66516e-07	1.05687e-07	0	0	0	1.67914e-07	2.62532e-08	0	0	5.2236e-08	7.02478e-08	5.86544e-08	0	3.04998e-07	1.86514e-07
FZD9	3.75127e-07	5.40472e-07	5.25862e-07	1.01174e-06	0	1.60446e-07	2.61592e-07	1.023e-07	0	1.03292e-07	2.24227e-07	1.82007e-07	3.99538e-08	2.80446e-07	1.533e-07	4.16612e-07
BAZ1B	2.30168e-05	2.68694e-05	2.73593e-05	4.63536e-05	3.0601e-05	3.47334e-05	3.0253e-05	2.58071e-05	4.44093e-05	2.38516e-05	1.46999e-05	1.3982e-05	2.87802e-05	4.57347e-05	2.17987e-05	1.97518e-05
BCL7B	1.83225e-05	1.71539e-05	1.55013e-05	1.36789e-05	1.17416e-05	1.0917e-05	1.03784e-05	1.927e-05	1.85419e-05	1.11205e-05	1.23718e-05	1.10512e-05	1.6418e-05	1.7355e-05	1.21919e-05	1.2925e-05
TBL2	1.22303e-05	1.4793e-05	1.33229e-05	1.86503e-05	9.38623e-06	1.56409e-05	1.33124e-05	1.37214e-05	1.38034e-05	1.31892e-05	1.01099e-05	1.27355e-05	1.68864e-05	2.06229e-05	1.6515e-05	1.13388e-05
MLXIPL	0.000257526	0.000195454	0.00029309	0.000337659	0.000172666	0.000202912	0.000162003	0.000181297	0.000224034	0.000189664	0.000249126	0.000252494	0.000197594	0.000265058	0.000184283	0.000269707
AC005089.1	0	8.9906e-07	6.87724e-07	6.58187e-07	2.67485e-07	1.06817e-06	7.02674e-07	3.7946e-07	1.38538e-06	7.06071e-07	0	0	4.34164e-07	3.89635e-06	2.02819e-06	3.1847e-07
VPS37D	6.86534e-06	2.92413e-06	5.73237e-06	3.6683e-06	2.82621e-06	3.54458e-06	4.63059e-06	4.62107e-06	3.75719e-06	3.46025e-06	5.91013e-06	6.98984e-06	6.04898e-06	4.26773e-06	1.467e-06	4.38464e-06
DNAJC30	2.12548e-05	2.2931e-05	2.35911e-05	2.79197e-05	1.37095e-05	2.22066e-05	1.63444e-05	2.35738e-05	2.31889e-05	2.17204e-05	2.12697e-05	2.44923e-05	2.87052e-05	3.94149e-05	2.01637e-05	2.02853e-05
BUD23	3.50719e-05	2.86603e-05	3.14641e-05	3.92287e-05	3.07877e-05	4.10145e-05	4.13017e-05	4.06877e-05	4.55409e-05	3.92723e-05	4.06648e-05	3.16854e-05	7.01105e-05	5.44068e-05	4.85497e-05	3.25067e-05
STX1A	9.65819e-07	0	1.87301e-07	5.74823e-07	1.48549e-06	1.98448e-07	6.01251e-07	4.4895e-07	1.24006e-06	1.3172e-07	1.34503e-06	4.09328e-07	2.91308e-06	1.64328e-07	1.40798e-06	2.57269e-07
ABHD11	6.30859e-06	6.73496e-06	8.49287e-06	5.64771e-06	5.48256e-06	4.15013e-06	9.49134e-06	6.58383e-06	1.11735e-05	4.71246e-06	7.67747e-06	6.0323e-06	1.06981e-05	1.13975e-05	1.10032e-05	1.03227e-05
CLDN3	1.94645e-05	3.00338e-05	3.93064e-05	3.67853e-05	4.87876e-05	3.79279e-05	4.3685e-05	3.01589e-05	3.67893e-05	2.50278e-05	3.20873e-05	3.73874e-05	5.39483e-05	3.5706e-05	3.9109e-05	4.37537e-05
CLDN4	1.41513e-05	1.76637e-06	6.60992e-06	2.42402e-06	8.60899e-07	2.35956e-06	5.19939e-06	4.43015e-06	1.76097e-05	4.40479e-07	1.20186e-05	1.71931e-06	3.79653e-05	3.03068e-06	4.52775e-06	6.36226e-06
METTL27	2.59815e-06	1.2291e-06	1.91049e-06	7.97512e-07	1.14583e-06	2.30362e-06	1.15337e-06	1.84294e-06	0	5.26076e-07	1.03103e-06	8.6737e-07	3.82657e-06	4.83486e-07	9.79685e-07	4.42113e-06
TMEM270	7.68977e-08	1.46707e-07	2.20569e-07	0	0	1.5757e-07	1.55294e-07	2.6236e-08	0	2.43071e-07	0	1.42694e-07	0	0	0	0
AC099398.1	0	0	0	0	0	0	0	0	0	0	0	0	0	0	0	0
ELN	1.61361e-05	1.5695e-05	2.25259e-05	1.02239e-05	1.47611e-05	1.76999e-05	2.18638e-05	2.21823e-05	2.2158e-05	1.07535e-05	5.66484e-06	1.00598e-05	1.25122e-05	1.33552e-05	2.08438e-05	1.26555e-05
ELN-AS1	1.29062e-07	4.01542e-08	0	0	6.19914e-08	0	0	0	0	0	7.75395e-08	3.11332e-07	3.25866e-07	5.38837e-07	9.52316e-08	3.36159e-08
LIMK1	1.8238e-06	1.46712e-06	1.72633e-06	1.31592e-06	2.37314e-06	3.52721e-06	2.2129e-06	1.42558e-06	3.03599e-06	8.79423e-07	1.03965e-06	2.46106e-06	4.32532e-06	4.1051e-06	2.77702e-06	3.3081e-06
EIF4H	0.000101017	0.000108654	0.000120855	0.000119923	0.000136326	0.00015041	0.000155394	0.00012576	0.000130025	8.87024e-05	6.56548e-05	6.61427e-05	9.64959e-05	0.000122169	7.54271e-05	8.57938e-05
LAT2	2.88188e-06	4.43248e-06	3.64082e-06	2.27762e-06	3.56148e-06	4.44284e-06	2.80984e-06	4.02105e-06	6.94289e-06	3.61495e-06	4.39384e-06	3.67402e-06	1.28772e-05	3.53555e-06	4.12044e-06	5.66268e-06
RFC2	9.96199e-06	1.01534e-05	1.0274e-05	1.01143e-05	8.34069e-06	6.57646e-06	1.173e-05	1.14648e-05	1.71408e-05	1.51007e-05	2.64135e-05	1.59278e-05	2.91381e-05	9.64409e-06	1.76681e-05	1.76681e-05
AC005081.1	0	7.92772e-08	0	0	0	0	0	3.35458e-08	0	0	6.1626e-08	5.78283e-08	0	0	0	1.07545e-07
CLIP2	2.19692e-06	4.40919e-06	6.97168e-06	1.77182e-06	2.8578e-06	7.28898e-06	6.56154e-06	6.89137e-06	6.35679e-06	1.93569e-06	4.65913e-06	3.28908e-06	8.41047e-06	3.41703e-06	5.23108e-06	6.95834e-06
GTF2IRD1	2.46054e-06	2.93838e-06	3.44273e-06	3.59251e-06	2.04554e-06	1.92721e-06	3.97109e-06	4.94304e-06	1.29466e-06	8.55326e-07	1.19583e-06	1.51401e-06	5.15188e-06	2.69319e-06	1.83868e-06	2.02365e-06
AC211433.2	0	1.87098e-07	0	0	0	0	6.71986e-08	1.62323e-07	0	0	2.8869e-08	0	3.55982e-08	0	0	0
GTF2I	7.86747e-05	8.6631e-05	9.17024e-05	0.000135355	0.000113522	0.000114082	0.000137551	0.000100855	7.88202e-05	7.35593e-05	6.09631e-05	8.13625e-05	0.000116419	0.000104342	7.33224e-05	9.70147e-05
AC211433.1	0	0	0	0	1.36295e-07	1.13005e-07	0	0	0	0	0	0	0	0	0	0
NCF1	5.89104e-06	9.40233e-06	1.1492e-05	1.19228e-05	9.08139e-06	1.01489e-05	6.72151e-06	1.41769e-05	2.06999e-05	7.87459e-06	9.71744e-06	3.04623e-06	6.77458e-05	1.8269e-05	1.56488e-05	4.32938e-05
GTF2IRD2	6.54938e-06	7.51118e-06	1.14875e-05	6.92801e-06	8.3121e-06	1.42472e-05	7.74018e-06	1.24001e-05	6.40111e-06	5.70001e-06	4.67575e-06	5.04048e-06	4.01692e-06	6.0799e-06	4.86299e-06	6.60923e-06
CASTOR2	2.28688e-06	2.31536e-06	2.29861e-06	1.2238e-06	1.35677e-06	2.34436e-06	1.31317e-06	2.1786e-06	8.17996e-06	8.86009e-07	1.66447e-06	1.69208e-06	1.59665e-06	5.02371e-06	1.92807e-06	2.9281e-06
RCC1L	1.9451e-05	2.56327e-05	3.00602e-05	3.32777e-05	3.21174e-05	2.70664e-05	2.37912e-05	3.42021e-05	3.54991e-05	2.26292e-05	2.16055e-05	2.45826e-05	2.64064e-05	3.26043e-05	2.51052e-05	2.44102e-05
GTF2IRD2B	7.51802e-06	3.76858e-06	4.59597e-06	5.3669e-06	8.1966e-06	4.23396e-06	1.13312e-05	7.66575e-06	4.14774e-06	6.00561e-06	2.64165e-06	8.73951e-06	1.99786e-06	3.67623e-06	3.25954e-06	7.1184e-06
AC211486.5	0	0	0	0	0	0	0	0	0	0	0	0	0	0	0	0
AC211486.2	0	0	0	0	0	0	0	0	0	1.73213e-07	0	0	0	0	0	0
AC211486.7	0	0	0	0	0	0	0	0	0	0	0	0	0	0	0	0
AC211486.8	0	0	0	0	0	0	0	0	0	0	0	0	0	0	0	0
AC211486.6	0	0	0	0	0	0	0	0	0	0	0	0	0	0	0	0
TRIM73	1.69175e-06	2.40648e-06	1.49236e-06	3.06721e-06	5.60992e-07	1.34757e-06	1.61424e-06	1.53688e-06	3.19688e-06	1.36569e-06	1.87498e-06	1.54617e-06	3.7808e-06	2.03775e-06	1.18669e-06	1.4764e-06
POM121C	1.30922e-05	7.48092e-06	8.47413e-06	5.21185e-06	7.5541e-06	5.39773e-06	9.38024e-06	1.08752e-05	1.31642e-05	1.35333e-05	1.96668e-05	1.45906e-05	1.83153e-05	6.12921e-06	1.5377e-05	1.2737e-05
SPDYE5	1.09329e-07	3.90386e-08	4.64665e-08	0	0	0	9.69534e-08	0	0	0	0	0	0	0	0	1.3164e-07
HIP1	9.13905e-06	1.01584e-05	1.1743e-05	8.41495e-06	6.32361e-06	1.00965e-05	9.36638e-06	1.32253e-05	1.5672e-05	7.11577e-06	5.56465e-06	9.20221e-06	7.44085e-06	1.01065e-05	8.93996e-06	1.02142e-05
CCL26	0	7.53742e-08	2.23328e-07	0	0	0	1.23305e-06	3.09562e-08	0	0	0	1.15067e-07	6.2507e-07	4.51898e-07	1.57863e-07	2.19056e-07
CCL24	0	0	0	0	0	0	0	0	0	0	0	0	0	0	0	0
RHBDD2	4.9438e-05	4.92781e-05	5.23327e-05	6.75048e-05	4.99818e-05	5.15275e-05	3.98533e-05	5.4466e-05	6.9952e-05	6.93853e-05	5.38344e-05	4.21643e-05	0.000107175	0.000106092	0.000112641	6.10539e-05
POR	0.000453118	0.000429141	0.000412109	0.000273527	0.000224335	0.000197872	0.000230368	0.000389244	0.000485942	0.000341021	0.000368683	0.00032234	0.000442105	0.000560288	0.000584025	0.000328424
TMEM120A	8.30356e-05	0.000135997	0.000120742	7.94519e-05	8.92754e-05	0.000115352	9.402e-05	0.00010301	5.69391e-05	7.58455e-05	7.21639e-05	8.45379e-05	9.7171e-05	8.67926e-05	0.000101323	0.000127291
STYXL1	1.49151e-05	2.18259e-05	2.67847e-05	2.91484e-05	1.88448e-05	2.36502e-05	2.42956e-05	1.82962e-05	2.76253e-05	2.54917e-05	2.60636e-05	1.7877e-05	2.82933e-05	4.80136e-05	2.89052e-05	3.34847e-05
MDH2	0.000149231	0.000124517	0.000127705	0.000104976	0.000114744	7.39683e-05	0.00011235	0.000138526	0.000123584	0.000106873	0.000133371	0.000119873	0.000147935	0.000127097	9.84912e-05	0.00011398
SRRM3	3.46718e-07	3.69347e-07	3.2554e-07	1.76993e-07	2.12085e-07	4.13554e-07	2.38269e-07	1.74693e-07	1.84168e-06	0	1.76378e-07	8.83944e-08	1.45651e-06	7.12754e-07	9.61149e-07	0
HSPB1	9.65762e-05	0.000216503	0.00018841	0.000265354	0.00023858	0.000265503	0.000263255	0.000188371	0.000223935	9.46002e-05	0.000464189	6.6775e-05	0.000773934	0.000252489	0.000308662	0.000150751
YWHAG	4.5567e-05	4.64012e-05	5.11522e-05	5.17479e-05	3.15084e-05	4.84439e-05	3.68629e-05	5.82257e-05	6.75555e-05	3.89695e-05	5.68052e-05	3.00404e-05	0.000131188	8.66375e-05	6.15179e-05	3.27872e-05
SSC4D	2.32969e-06	1.40879e-06	2.21735e-06	2.94005e-06	7.61288e-07	1.05072e-06	4.90507e-07	1.69378e-06	5.28829e-07	9.81028e-07	1.39848e-06	2.53666e-06	1.89038e-06	1.56237e-06	8.32626e-07	1.33435e-06
ZP3	1.05076e-06	2.63165e-07	0	1.87801e-07	4.9219e-07	0	4.20322e-07	1.25589e-06	1.82523e-06	9.41981e-07	3.55141e-06	9.26003e-07	2.29836e-06	2.87569e-07	7.89037e-07	5.87992e-07
DTX2	8.88638e-06	5.81109e-06	4.9985e-06	4.78134e-06	3.97093e-06	6.99202e-06	5.1888e-06	4.90291e-06	1.99502e-06	7.58792e-06	1.30455e-05	9.45875e-06	1.69818e-05	6.72802e-06	1.19294e-05	1.56818e-05
AC005522.1	0	0	0	0	0	0	0	0	0	0	0	0	0	0	0	0
UPK3B	7.64307e-08	5.84924e-07	3.3315e-07	2.19928e-07	4.16943e-07	0	0	5.87247e-08	0	0	0	2.10427e-07	7.29803e-08	0	4.07892e-08	0
SPDYE16	9.06257e-07	6.58574e-07	2.29254e-06	1.41135e-06	8.38605e-07	6.66711e-07	6.52501e-07	9.86749e-07	3.36471e-07	5.34351e-07	2.99609e-07	6.39574e-07	7.43377e-08	4.30991e-07	6.10601e-07	7.24792e-07
POMZP3	5.736e-07	7.73836e-07	8.24878e-07	4.92045e-07	9.47485e-07	4.06639e-07	9.5255e-07	5.62308e-07	9.67944e-08	9.17507e-07	8.04106e-07	1.27578e-06	1.05689e-06	9.44282e-08	1.74652e-06	2.81806e-06
AC006972.1	0	0	0	0	0	0	0	0	0	0	0	0	0	0	0	0
AC007003.1	0	0	0	0	0	0	0	0	0	0	0	0	0	0	0	0
AC114737.1	0	0	0	0	0	0	0	0	0	0	0	0	0	0	0	0
CCDC146	2.58201e-06	5.91432e-06	5.76257e-06	3.12283e-06	3.88593e-06	7.89391e-06	8.29586e-06	4.60173e-06	4.88666e-06	2.39279e-06	1.67489e-06	4.76521e-06	1.45943e-05	7.04098e-06	3.4821e-06	1.64908e-05
FGL2	3.32251e-05	3.24794e-05	3.57504e-05	2.68492e-05	2.76012e-05	3.17314e-05	4.566e-05	2.24841e-05	3.36016e-05	2.43786e-05	6.35054e-06	1.35599e-05	5.82306e-05	2.68553e-05	2.74961e-05	6.93275e-05
AC098851.1	0	0	0	0	0	0	0	0	0	0	0	0	0	0	0	0
GSAP	1.33821e-05	2.65303e-05	1.17772e-05	1.06113e-05	1.1544e-05	1.24208e-05	9.57039e-06	1.77177e-05	1.4825e-05	1.47628e-05	8.15427e-06	1.24964e-05	1.28971e-05	1.94091e-05	8.96587e-06	1.45258e-05
AC004921.1	1.50555e-07	1.20728e-07	2.36713e-07	1.04195e-07	1.72143e-07	3.48896e-07	0	1.21379e-07	0	1.01131e-07	0	1.38491e-07	6.36378e-07	0	7.52981e-08	1.2471e-06
AC004921.2	0	0	0	2.73546e-07	8.87275e-08	1.3069e-07	0	0	0	6.49494e-08	3.45169e-08	0	0	0	0	9.08995e-08
PTPN12	1.38763e-05	1.45931e-05	1.41602e-05	1.15742e-05	9.45729e-06	1.21212e-05	1.25001e-05	1.21493e-05	1.9589e-05	1.31114e-05	1.09998e-05	1.02311e-05	3.48076e-05	1.79544e-05	1.51172e-05	1.69054e-05
APTR	3.11798e-06	3.82546e-06	5.06115e-06	4.97447e-06	6.07032e-06	5.54503e-06	3.33117e-06	4.40358e-06	2.54352e-06	3.52161e-06	4.11278e-06	3.89291e-06	4.00979e-06	4.18497e-06	2.53959e-06	3.85701e-06
RSBN1L	8.95772e-06	1.4574e-05	1.73805e-05	1.26536e-05	1.20782e-05	1.52671e-05	1.47216e-05	1.28075e-05	1.89937e-05	8.78345e-06	6.12425e-06	1.00902e-05	1.41175e-05	1.68863e-05	8.14171e-06	1.17724e-05
TMEM60	1.7612e-05	1.86031e-05	1.86703e-05	1.4392e-05	2.32519e-05	2.07857e-05	2.41139e-05	2.09117e-05	1.92096e-05	1.58425e-05	7.0228e-06	1.99764e-05	1.86503e-05	2.45455e-05	9.81901e-06	2.145e-05
PHTF2	4.41483e-06	7.96364e-06	7.13739e-06	8.51884e-06	4.36533e-06	7.12885e-06	6.21237e-06	8.08412e-06	1.03733e-05	5.66331e-06	3.35103e-06	5.21557e-06	9.56495e-06	1.14855e-05	7.69946e-06	1.10856e-05
AC004990.1	0	0	0	0	0	0	0	0	0	0	0	0	0	0	0	0
MAGI2	1.57217e-06	4.25748e-06	4.22099e-06	2.77882e-06	4.19906e-06	2.76414e-06	3.94263e-06	3.39666e-06	5.08829e-06	1.87024e-06	8.15447e-07	1.78539e-06	2.51182e-06	2.93774e-06	2.55452e-06	2.90607e-06
AC006043.1	0	0	4.5662e-08	0	0	9.71522e-08	0	0	0	0	0	0	0	0	0	0
MAGI2-AS1	0	0	0	0	0	0	0	0	0	0	0	0	0	0	0	0
MAGI2-AS2	0	0	0	0	0	0	0	0	0	0	0	0	0	0	0	0
AC006355.2	0	0	0	0	0	0	0	0	0	0	0	0	0	0	0	0
AC074024.1	0	0	0	0	0	0	1.13232e-07	5.14845e-08	0	0	0	0	0	0	1.13744e-07	0
MAGI2-AS3	2.5366e-05	2.9955e-05	3.78903e-05	2.63994e-05	2.70006e-05	2.71936e-05	2.68092e-05	3.72411e-05	2.49492e-05	1.63763e-05	1.05749e-05	1.64851e-05	1.74115e-05	2.56188e-05	1.90506e-05	1.53264e-05
AC073048.1	0	0	0	0	0	0	0	0	0	0	0	0	0	0	0	0
GNAI1	1.96482e-05	1.65373e-05	1.55601e-05	3.19373e-05	2.68494e-05	2.98573e-05	2.5683e-05	2.00508e-05	1.44773e-05	1.05724e-05	7.75576e-06	7.63678e-06	2.56214e-05	2.43578e-05	6.71324e-06	1.08985e-05
AC003988.1	6.19941e-08	3.94401e-08	1.79728e-07	1.92515e-07	0	2.21322e-07	0	3.41625e-08	0	0	0	0	6.81272e-08	2.66968e-07	0	0
AC004862.1	1.38046e-05	1.76265e-05	2.60256e-05	1.72085e-05	2.02778e-05	2.42055e-05	2.44768e-05	2.85457e-05	1.3715e-05	1.55328e-05	1.05764e-05	2.02918e-05	1.81829e-05	8.94259e-06	4.70595e-06	2.38716e-05
CD36	4.36512e-05	4.92854e-05	4.46352e-05	3.4765e-05	4.98224e-05	3.73962e-05	5.13975e-05	6.39812e-05	4.09517e-05	4.30257e-05	1.99097e-05	3.52622e-05	4.22348e-05	4.35031e-05	1.58692e-05	5.08671e-05
GNAT3	0	0	0	0	0	0	0	0	0	0	0	0	0	0	0	0
SEMA3C	1.43578e-06	1.17075e-06	2.61326e-06	1.91279e-06	8.9029e-07	4.70961e-06	3.21987e-06	8.66874e-07	2.37737e-06	8.21991e-07	1.45826e-06	4.66273e-07	4.08313e-06	2.12262e-06	1.37474e-06	1.62411e-06
AC005008.2	0	0	0	0	0	0	0	0	0	0	0	0	0	0	0	0
HGF	1.54792e-05	1.88856e-05	2.24491e-05	1.29374e-05	9.41247e-06	1.37781e-05	9.55586e-06	1.51643e-05	1.47132e-05	1.47503e-05	6.17481e-06	7.21768e-06	2.58807e-05	2.39958e-05	1.20195e-05	1.47539e-05
CACNA2D1	6.04114e-07	1.11427e-06	2.40424e-06	1.32856e-06	4.7745e-07	1.61489e-06	2.55682e-06	1.35758e-06	1.71719e-06	1.1818e-06	7.29687e-07	4.67045e-07	1.67583e-06	2.04073e-06	1.16373e-06	2.79526e-06
AC006145.1	0	0	7.35474e-08	0	0	0	0	0	0	0	0	0	0	0	0	0
PCLO	9.63033e-08	3.03108e-07	2.76272e-07	0	0	0	1.89151e-07	1.44028e-07	9.61672e-07	3.21992e-08	0	4.52578e-08	5.23831e-07	5.07676e-08	0	0
AC079799.1	0	0	0	0	0	0	0	0	0	0	0	0	0	0	0	0
SEMA3E	1.58156e-07	1.54988e-06	8.13087e-07	3.34778e-06	1.22542e-06	3.23318e-06	1.93695e-06	8.47699e-07	2.65442e-05	2.22636e-06	2.01281e-07	8.79489e-08	6.30883e-06	1.73171e-05	7.93539e-06	2.24169e-06
SEMA3A	2.64113e-07	8.295e-08	9.45798e-07	3.84135e-07	3.62275e-07	7.0252e-07	1.77369e-06	3.72296e-07	3.92484e-07	3.22374e-07	2.10543e-07	2.28822e-07	1.2471e-06	7.88013e-07	1.79622e-07	1.19829e-06
AC003984.1	0	0	0	0	0	0	0	0	0	0	0	0	0	0	0	0
AC074183.1	0	0	2.79543e-08	0	0	0	0	0	0	0	0	0	0	0	0	0
SEMA3D	8.73561e-07	7.68469e-07	2.392e-06	1.09152e-06	4.34456e-07	2.48541e-06	6.15119e-06	5.85311e-07	1.94379e-06	6.73378e-07	4.09447e-07	4.84427e-07	1.41614e-06	4.09712e-07	4.36196e-07	1.47712e-06
LINC00972	0	0	0	0	0	0	0	0	0	0	0	0	0	0	0	0
GRM3	0	6.96184e-08	1.09009e-07	7.3214e-07	0	0	0	4.41795e-07	0	0	0	2.45853e-08	0	1.59366e-06	7.73406e-08	0
AC005009.1	0	0	0	0	0	0	0	3.3857e-08	0	0	0	4.7487e-08	2.62465e-07	0	0	0
AC005009.2	0	0	1.29618e-07	0	0	1.24267e-07	0	0	3.11474e-07	0	0	0	0	0	0	0
KIAA1324L	5.74596e-07	5.82238e-07	1.32447e-06	5.5593e-07	1.22555e-06	1.71144e-06	2.11738e-06	1.01702e-06	1.20515e-06	9.47091e-07	4.79744e-07	6.07685e-07	4.5466e-06	1.85876e-06	2.0896e-06	9.00283e-07
AC004023.1	0	0	0	0	0	0	0	0	0	0	0	0	0	0	0	0
AC005076.1	1.49164e-06	6.12412e-07	7.19805e-07	5.1538e-07	9.86118e-07	2.03676e-06	8.74872e-07	1.08184e-06	1.88954e-07	7.00917e-07	1.50162e-06	2.65413e-06	8.53035e-07	9.4698e-07	6.79171e-07	6.70203e-07
DMTF1	1.23022e-05	7.86459e-06	1.21925e-05	1.45599e-05	8.49271e-06	8.00047e-06	9.80994e-06	1.25022e-05	1.0948e-05	7.84621e-06	1.06181e-05	9.36331e-06	9.62551e-06	8.24441e-06	6.09886e-06	1.11338e-05
TMEM243	2.20087e-06	3.69444e-06	3.65324e-06	2.60836e-06	4.65251e-06	5.14885e-06	5.15539e-06	2.38996e-06	2.79554e-06	3.21465e-06	1.91946e-06	2.80152e-06	3.33576e-06	2.82851e-06	3.08825e-06	5.40456e-06
TP53TG1	5.1498e-05	4.1674e-05	2.80563e-05	4.45758e-05	7.35241e-05	5.20581e-05	4.92614e-05	5.25725e-05	3.17215e-05	3.95764e-05	6.31205e-05	8.60403e-05	5.70672e-05	2.37408e-05	3.43579e-05	4.56394e-05
CROT	2.93014e-05	3.94948e-05	1.83693e-05	4.6364e-05	4.67862e-05	2.95723e-05	1.97527e-05	3.65414e-05	2.23485e-05	1.86301e-05	1.17636e-05	1.77531e-05	1.93628e-05	2.23537e-05	7.5658e-06	1.45586e-05
ABCB4	4.94435e-05	4.96428e-05	3.51191e-05	4.53138e-05	4.96938e-05	4.94569e-05	3.69289e-05	6.02225e-05	0.00011811	3.7012e-05	4.30851e-05	5.44891e-05	9.13383e-05	8.51071e-05	5.6749e-05	2.94201e-05
ABCB1	2.43958e-05	1.74458e-05	1.66541e-05	2.52145e-05	1.66452e-05	1.73529e-05	1.53462e-05	1.89228e-05	2.49367e-05	1.11603e-05	3.52633e-05	1.29755e-05	4.32737e-05	3.29872e-05	1.36375e-05	1.46472e-05
RUNDC3B	7.2715e-06	7.20662e-06	9.13355e-06	8.87659e-06	5.83222e-06	9.73058e-06	1.06609e-05	6.48027e-06	7.32017e-06	6.31692e-06	4.85238e-06	6.30157e-06	5.67166e-06	6.84367e-06	5.34266e-06	5.33749e-06
SLC25A40	5.22163e-06	5.12911e-06	5.59892e-06	4.82107e-06	6.65447e-06	5.10814e-06	8.04052e-06	6.13052e-06	5.25244e-06	5.62595e-06	3.05104e-06	4.46224e-06	5.9374e-06	7.47713e-06	3.00839e-06	5.79178e-06
DBF4	3.23101e-06	2.21162e-06	2.52512e-06	2.60704e-06	1.33173e-06	2.82944e-06	1.55023e-06	2.37373e-06	1.90922e-06	1.59614e-06	1.72383e-06	1.29282e-06	3.73057e-06	3.3395e-06	2.36122e-06	1.44956e-06
ADAM22	6.93559e-08	4.23185e-07	5.23541e-07	0	2.55233e-07	3.8007e-07	5.34733e-07	7.51098e-07	1.92127e-06	9.53874e-08	1.38081e-07	5.12334e-07	1.33917e-07	1.64365e-07	3.98484e-07	1.62615e-07
SRI	1.84337e-05	2.02537e-05	2.63689e-05	1.57794e-05	2.53293e-05	2.54372e-05	3.02625e-05	2.71707e-05	1.99224e-05	1.81294e-05	1.4822e-05	1.82275e-05	2.82655e-05	2.62405e-05	1.50675e-05	2.2877e-05
AC003991.2	0	0	0	0	0	0	0	0	0	0	0	0	0	0	0	0
AC003991.1	0	0	0	0	0	1.30424e-07	1.23822e-07	0	0	0	5.7137e-08	2.33178e-08	0	0	0	0
STEAP4	2.1208e-05	2.50193e-05	3.46045e-05	2.40056e-05	1.74374e-05	2.54646e-05	1.91568e-05	2.51256e-05	2.691e-05	1.92199e-05	8.01404e-06	5.17629e-06	4.55415e-05	3.49498e-05	3.7651e-05	1.78639e-05
AC002069.2	0	0	0	0	0	0	0	0	0	0	0	0	0	0	0	0
ZNF804B	0	0	0	0	0	0	0	0	0	0	0	0	0	0	0	0
TEX47	0	0	0	0	0	0	0	0	0	0	0	0	0	0	0	0
AC002383.1	0	0	0	0	0	0	0	0	0	0	0	0	0	0	0	0
STEAP2-AS1	0	0	0	0	0	1.82892e-07	0	5.31905e-08	0	0	2.0625e-08	2.59123e-08	0	6.31813e-08	0	0
AC004969.1	0	0	0	0	0	0	0	0	0	0	0	0	0	0	0	0
STEAP1	7.76941e-06	9.73071e-06	6.67074e-06	1.0354e-05	3.86431e-06	9.53427e-06	7.59188e-06	9.10732e-06	1.40238e-05	6.5224e-06	3.67763e-05	7.27599e-06	1.44911e-05	1.40056e-05	5.15845e-06	5.20053e-06
STEAP2	2.70553e-06	3.48366e-06	2.93622e-06	1.77214e-06	1.77436e-06	2.87392e-06	1.27001e-06	3.21291e-06	4.02018e-06	1.78083e-06	6.22415e-06	2.2335e-06	2.08164e-06	1.47135e-06	2.38911e-06	1.98981e-06
CFAP69	3.38817e-06	2.10621e-06	4.5807e-06	4.44288e-06	2.48507e-06	1.75098e-06	1.74101e-06	3.22413e-06	4.75193e-06	2.81597e-06	9.05317e-06	2.58967e-06	5.97977e-06	1.91893e-06	2.64559e-06	2.57059e-06
AC002064.2	0	0	0	0	0	0	0	0	0	0	1.20041e-07	0	0	0	0	0
AC002064.1	0	0	0	0	0	0	0	0	0	0	0	0	0	0	0	0
FAM237B	0	0	0	0	0	0	0	0	0	0	1.54254e-07	0	2.29956e-08	0	0	0
GTPBP10	9.14364e-06	9.01979e-06	7.74532e-06	1.36235e-05	8.88597e-06	8.77986e-06	9.19506e-06	9.78976e-06	1.24741e-05	8.25982e-06	6.96007e-06	6.7694e-06	5.3952e-06	1.21948e-05	7.07892e-06	7.7711e-06
CLDN12	3.84202e-05	3.6341e-05	3.99457e-05	4.17932e-05	3.12575e-05	4.50024e-05	4.31073e-05	4.19118e-05	3.08698e-05	2.65526e-05	2.43873e-05	3.29253e-05	3.57299e-05	3.21113e-05	1.53509e-05	3.68441e-05
CDK14	1.2572e-05	1.48529e-05	1.60601e-05	1.53776e-05	1.70986e-05	1.60294e-05	1.23377e-05	1.71554e-05	1.36617e-05	1.10116e-05	7.78606e-06	1.20584e-05	1.56299e-05	1.65755e-05	7.28759e-06	1.47977e-05
AC002456.1	1.59893e-06	2.66412e-06	3.73411e-06	1.57423e-06	2.05582e-06	7.59616e-07	6.14911e-07	3.08083e-06	1.93155e-07	7.01978e-07	3.65565e-06	2.33495e-06	2.02624e-06	6.0778e-07	8.06568e-07	6.92423e-07
AC002458.1	0	0	0	0	0	0	0	0	0	0	0	0	0	0	0	0
FZD1	3.86218e-06	9.47086e-06	1.04892e-05	1.35672e-05	6.82456e-06	1.55723e-05	1.27801e-05	6.33092e-06	4.19642e-06	4.50107e-06	1.12499e-06	2.98762e-06	4.50277e-06	4.49494e-06	2.04346e-06	2.44489e-06
AC079760.2	0	0	0	0	0	0	0	0	0	0	0	0	0	0	0	0
AC079760.1	0	0	0	0	0	0	0	0	0	0	0	0	0	0	0	0
AC000058.1	0	0	0	0	0	0	0	0	0	0	0	0	0	0	9.22099e-08	0
MTERF1	3.60646e-06	2.6855e-06	4.82756e-06	2.75383e-06	4.71871e-06	4.09259e-06	4.38798e-06	3.67131e-06	2.86349e-06	3.34004e-06	2.19401e-06	2.91913e-06	2.67856e-06	3.014e-06	2.19956e-06	3.32819e-06
AC003086.1	0	0	0	0	0	0	0	0	0	0	0	0	0	0	0	0
AKAP9	5.57923e-05	8.46132e-05	0.000115738	0.000115418	7.33007e-05	9.86736e-05	7.42557e-05	7.87465e-05	0.00013585	6.13237e-05	2.46781e-05	4.72424e-05	6.34622e-05	0.000115951	4.8461e-05	8.28019e-05
CYP51A1	9.89208e-05	0.00011411	0.000206883	0.000133301	0.000122125	0.000176026	0.000181882	0.000120509	0.000479364	0.000124186	8.52073e-05	5.99887e-05	0.000128258	0.00019283	5.01204e-05	9.04018e-05
CYP51A1-AS1	0	0	0	0	0	0	0	0	0	0	0	0	0	0	0	0
LRRD1	0	3.63549e-08	4.26641e-08	0	0	2.89701e-07	1.89151e-07	4.13778e-08	0	0	0	4.89427e-08	0	1.49476e-07	1.84663e-07	7.74569e-08
KRIT1	2.81349e-06	5.48651e-06	7.28673e-06	7.37634e-06	7.11443e-06	6.14955e-06	4.5723e-06	5.7512e-06	9.46213e-06	3.69321e-06	1.86859e-06	2.62107e-06	5.66611e-06	8.36845e-06	4.05932e-06	4.11045e-06
AC000120.1	0	0	0	0	0	0	0	0	0	0	0	0	0	0	0	0
ANKIB1	7.58394e-06	9.27278e-06	1.13743e-05	1.22895e-05	9.69643e-06	1.03305e-05	7.73508e-06	1.20042e-05	9.42181e-06	5.94675e-06	2.23055e-06	6.62584e-06	9.72898e-06	1.285e-05	1.03678e-05	7.95848e-06
GATAD1	1.44996e-05	1.56168e-05	1.75071e-05	2.27653e-05	1.78584e-05	1.83783e-05	2.12686e-05	1.91481e-05	1.80102e-05	2.29957e-05	1.42008e-05	2.27889e-05	2.03741e-05	2.25658e-05	1.45952e-05	1.7293e-05
AC007566.1	1.46244e-06	1.42126e-06	2.12458e-06	2.39397e-06	5.2464e-07	1.53769e-06	2.23088e-06	2.10351e-06	2.62066e-06	1.72663e-06	1.778e-06	2.04298e-06	1.87334e-06	1.21896e-06	1.58785e-06	1.62966e-06
ERVW-1	0	0	0	0	0	0	0	0	0	0	0	0	0	0	0	1.74881e-07
PEX1	9.00677e-06	8.4804e-06	9.45952e-06	1.00633e-05	1.05446e-05	7.51791e-06	6.80123e-06	9.43507e-06	9.46295e-06	6.57781e-06	4.44508e-06	6.21867e-06	8.88066e-06	9.76607e-06	4.44396e-06	8.3266e-06
RBM48	5.79948e-06	5.32989e-06	6.91238e-06	1.37961e-05	7.98815e-06	9.2126e-06	8.15017e-06	6.57024e-06	4.64731e-06	5.18544e-06	5.34563e-06	5.82731e-06	4.29688e-06	1.01283e-05	5.81615e-06	8.47466e-06
FAM133B	1.81452e-05	2.77052e-05	2.76168e-05	1.87945e-05	1.41147e-05	2.45912e-05	1.85134e-05	2.58199e-05	6.30425e-05	1.69569e-05	9.27606e-06	9.33911e-06	3.65097e-05	4.43625e-05	2.03111e-05	1.83326e-05
CDK6	8.10095e-06	1.34095e-05	1.30528e-05	1.42264e-05	1.24217e-05	1.07948e-05	1.35961e-05	1.12316e-05	1.37318e-05	6.56492e-06	6.53106e-06	1.00839e-05	1.54665e-05	1.19398e-05	4.89341e-06	9.18436e-06
AC000065.2	0	0	0	0	0	0	0	0	0	0	0	0	0	0	0	0
AC000065.1	0	0	0	0	0	0	0	0	0	0	0	0	0	0	0	0
AC002454.1	0	8.18003e-08	0	0	0	1.51822e-07	9.33171e-08	3.88888e-08	0	1.43576e-07	4.1794e-08	3.39481e-08	0	0	0	0
SAMD9	1.48415e-06	2.63504e-06	2.5017e-06	2.6393e-06	7.47431e-07	2.12241e-06	1.31302e-06	1.97058e-06	2.03674e-06	1.88862e-06	4.36603e-07	7.8678e-07	3.92854e-06	2.52454e-06	3.2233e-06	2.72633e-06
SAMD9L	3.32213e-06	3.99192e-06	3.73676e-06	2.66287e-06	3.39476e-06	5.34924e-06	5.91827e-06	2.90284e-06	6.74539e-06	2.06208e-06	1.00405e-06	3.16557e-06	5.33483e-06	2.71948e-06	3.65165e-06	1.14603e-05
HEPACAM2	0	2.58991e-08	1.08055e-07	0	0	0	0	0	0	0	0	0	0	0	0	0
VPS50	4.6859e-06	5.38434e-06	6.74474e-06	1.06951e-05	7.87064e-06	7.21058e-06	1.03952e-05	6.81373e-06	5.75217e-06	5.61142e-06	3.70389e-06	5.73482e-06	5.52303e-06	5.91342e-06	4.13957e-06	8.44564e-06
CALCR	0	0	0	0	0	0	1.5545e-07	0	0	3.47485e-08	3.03668e-08	0	0	1.68753e-08	0	0
GNGT1	0	0	0	0	0	0	0	0	0	0	0	0	0	0	0	0
TFPI2	1.64035e-05	1.26396e-05	8.84952e-06	2.91914e-06	8.87051e-06	8.80441e-06	1.49035e-05	9.3045e-06	1.43828e-05	4.02497e-06	1.7272e-05	9.33734e-06	3.90577e-05	3.28387e-06	2.83993e-06	7.79354e-06
AC002076.1	0	0	0	0	0	9.23245e-08	0	0	0	0	0	0	0	0	0	0
GNG11	2.30247e-05	3.39519e-05	3.40135e-05	3.12848e-05	3.52406e-05	3.57507e-05	7.69255e-05	3.59215e-05	3.54271e-05	3.88232e-05	1.367e-05	5.75355e-05	5.35302e-05	3.54369e-05	3.76618e-05	5.5817e-05
BET1	1.09376e-05	1.13062e-05	1.10339e-05	1.00993e-05	1.45892e-05	1.02594e-05	1.47138e-05	1.17164e-05	1.54722e-05	9.26522e-06	1.2252e-05	1.24074e-05	1.11726e-05	9.62202e-06	9.16334e-06	1.17303e-05
AC006378.1	0	0	0	0	0	0	0	0	0	0	0	0	0	0	0	0
AC003092.1	0	0	0	0	0	0	0	0	0	0	0	0	0	0	0	0
AC003092.2	0	0	0	0	0	0	0	0	0	0	0	0	0	0	0	0
AC002074.1	0	5.33729e-08	0	0	0	1.05865e-07	0	0	0	0	0	0	0	0	0	0
AC002074.2	0	0	0	0	0	0	0	0	0	0	0	0	0	0	0	0
COL1A2	2.37977e-05	5.95853e-05	7.70201e-05	5.14985e-05	5.86265e-05	0.0001268	0.000178176	4.62983e-05	8.44285e-05	3.17289e-05	1.18115e-05	5.19424e-05	6.16783e-05	0.000157275	3.87491e-05	9.10618e-05
CASD1	6.63614e-06	6.38134e-06	8.35861e-06	1.31073e-05	7.16505e-06	6.38796e-06	8.17636e-06	7.81452e-06	9.11191e-06	9.63994e-06	4.61755e-06	6.2593e-06	1.09048e-05	1.00273e-05	7.79568e-06	8.83065e-06
SGCE	8.39473e-06	1.33908e-05	1.95076e-05	2.50893e-05	1.52339e-05	1.23356e-05	3.40838e-05	1.30282e-05	6.00604e-06	8.37461e-06	7.1118e-06	7.3387e-06	8.76552e-06	3.62498e-06	3.44376e-06	4.69379e-06
PEG10	1.90969e-06	1.50012e-06	2.88077e-06	5.08666e-06	7.74226e-07	5.97684e-07	6.27404e-06	1.79933e-06	2.08018e-06	1.5518e-07	6.24842e-06	3.91304e-06	9.54155e-06	4.08502e-07	5.20738e-07	3.92817e-07
PPP1R9A	9.34906e-07	9.67788e-07	1.22493e-06	8.11437e-07	6.61789e-07	6.72528e-07	1.45238e-06	8.48014e-07	2.03697e-06	3.23611e-07	2.40733e-07	9.14964e-07	1.21878e-06	9.52284e-07	2.8894e-07	3.72443e-07
AC002429.2	0	0	2.45081e-08	0	6.45882e-07	0	0	0	0	0	0	0	3.8431e-08	0	0	0
PON1	0.000621712	0.00068835	0.000490357	0.000628012	0.000700412	0.000873025	0.000698605	0.000599308	0.000673599	0.000347174	0.000431305	0.00069808	0.00041344	0.000720077	0.00024217	0.000672961
PON3	0.000311757	0.000258387	0.000271401	0.000182264	0.000275176	0.000271825	0.000288434	0.000252924	0.000167927	0.000262032	0.000291409	0.000357075	0.000198588	0.000135346	0.000264763	0.000223077
PON2	6.97533e-05	4.46632e-05	3.27895e-05	6.73503e-05	7.83857e-05	4.62906e-05	5.36277e-05	6.64962e-05	9.81163e-05	7.14296e-05	7.84113e-05	9.85718e-05	0.000113683	9.31752e-05	9.64804e-05	6.7322e-05
AC005021.1	7.808e-07	9.71409e-07	2.73636e-07	1.3985e-06	3.00832e-07	7.7251e-07	1.50604e-06	8.42378e-07	0	6.83588e-07	3.28171e-07	1.07421e-06	0	6.36412e-07	2.99772e-07	1.31131e-07
AC004012.1	5.58224e-07	6.60945e-07	4.74397e-07	0	3.06657e-06	1.82077e-06	2.27668e-07	5.68618e-07	1.69507e-07	4.16311e-07	1.42141e-06	4.54661e-07	4.43527e-07	3.8711e-07	1.18934e-06	0
ASB4	2.14078e-06	1.20364e-06	1.10377e-06	8.38453e-07	3.80562e-07	3.85479e-07	1.18022e-06	2.04076e-06	0	8.19278e-07	1.27852e-06	1.56928e-06	8.60021e-07	4.37784e-07	2.26003e-07	1.69698e-06
AC002451.1	1.46039e-06	3.59785e-06	1.48481e-06	1.16162e-06	1.15666e-06	1.92122e-06	1.70336e-06	1.94106e-06	7.88645e-07	1.28646e-06	1.01659e-06	2.03053e-06	8.57923e-07	2.17677e-06	1.08296e-06	3.00707e-06
PDK4	0.000469769	0.00101856	0.000276968	0.000276774	0.000207796	0.000205704	0.000169303	0.000259073	0.000483502	0.000168378	5.29046e-05	0.000141962	7.3741e-05	0.000359553	0.000179249	0.000249112
DYNC1I1	1.84235e-07	2.9535e-07	3.94758e-07	5.08516e-07	8.26644e-08	2.40144e-07	9.88349e-07	3.88682e-07	2.2522e-07	3.2463e-07	2.1009e-08	2.50778e-07	5.85722e-08	0	7.31243e-07	5.8947e-08
SLC25A13	0.000110423	9.81794e-05	0.000117594	0.000144805	0.000116941	0.000112346	0.000107056	0.000132574	0.000125578	9.4311e-05	6.34329e-05	7.94589e-05	9.95589e-05	0.000148357	6.64502e-05	7.20913e-05
SEM1	0.000152904	0.000139103	0.000129124	0.000193076	0.000187094	0.000133901	0.000162245	0.000173663	0.00011586	0.000135972	0.00012576	0.00015841	0.000186896	0.000133408	7.7334e-05	0.000135405
DLX6-AS1	0	0	5.75197e-08	0	0	0	0	0	0	0	0	0	1.35184e-07	0	0	0
DLX6	0	8.65142e-08	0	1.67846e-07	0	0	0	0	0	0	0	0	0	0	0	0
DLX5	0	3.62343e-08	0	0	0	0	0	0	0	0	0	0	0	0	0	0
SDHAF3	1.09386e-05	8.2015e-06	8.95026e-06	1.20863e-05	1.44286e-05	1.19226e-05	1.10061e-05	1.49656e-05	6.81667e-06	8.54129e-06	5.19052e-06	9.4007e-06	9.00987e-06	8.43239e-06	3.79737e-06	5.51801e-06
TAC1	8.48484e-08	2.45778e-07	2.34805e-07	0	0	1.45814e-07	2.27551e-07	0	5.23884e-07	0	3.01947e-08	0	4.43826e-07	3.59834e-07	0	0
ASNS	0	4.84794e-08	6.891e-08	0	0	0	0	0	6.71745e-07	1.25756e-07	0	9.86249e-08	1.04681e-07	0	2.80481e-07	1.20544e-07
AC079781.5	2.40544e-07	4.60188e-08	8.64575e-08	1.15959e-07	2.18507e-07	3.17807e-07	0	3.25414e-07	0	6.81674e-08	1.19419e-07	1.45434e-07	8.53227e-08	0	5.51259e-08	1.35847e-07
OCM2	0	0	0	0	0	0	0	0	0	0	0	0	0	0	0	0
LMTK2	7.69228e-06	5.76611e-06	7.62448e-06	3.69846e-06	4.06403e-06	4.68226e-06	6.12971e-06	7.73808e-06	5.21416e-06	3.0233e-06	2.1717e-06	2.66762e-06	5.25777e-06	5.49658e-06	2.27682e-06	4.19593e-06
BHLHA15	0	0	0	0	0	0	0	0	0	0	0	0	0	0	0	0
TECPR1	5.45585e-06	7.2064e-06	8.13185e-06	8.53444e-06	6.39743e-06	7.54956e-06	8.862e-06	7.43657e-06	7.36738e-06	6.55571e-06	6.49359e-06	8.45854e-06	3.74076e-06	1.08691e-05	6.93013e-06	1.03262e-05
BRI3	0.000136979	0.000192014	0.000175917	8.82684e-05	0.000222286	0.000180941	0.0001799	0.000219684	0.000119483	0.000126499	8.83357e-05	0.000113321	0.000150097	8.88238e-05	0.000107636	0.000165379
BAIAP2L1	1.76992e-05	2.51083e-05	3.43294e-05	1.24892e-05	1.85952e-05	2.35745e-05	2.9366e-05	2.85114e-05	2.84244e-05	1.32985e-05	3.46207e-05	3.15017e-05	5.71664e-05	2.14006e-05	2.0732e-05	2.4427e-05
AC093799.1	2.27688e-07	1.30097e-07	8.43479e-08	0	0	0	8.89096e-08	1.37203e-07	0	1.52219e-07	9.86761e-08	1.96544e-07	7.02561e-07	0	2.07709e-07	0
NPTX2	2.46919e-07	1.81714e-06	1.12351e-06	2.76703e-07	1.86356e-07	9.17248e-07	1.10726e-07	1.06655e-06	4.74826e-06	3.01768e-07	1.99812e-06	2.98712e-07	6.99837e-06	4.02307e-07	1.6825e-07	1.30461e-07
TMEM130	0	2.92141e-07	1.37646e-07	0	0	0	1.56459e-07	0	0	1.41324e-07	1.6319e-07	3.44049e-08	2.23308e-07	0	9.91665e-08	0
TRRAP	1.46141e-05	8.42481e-06	1.45213e-05	1.34286e-05	1.13165e-05	1.2184e-05	1.08069e-05	1.44124e-05	1.34448e-05	1.05242e-05	8.23805e-06	1.20961e-05	8.75293e-06	1.12716e-05	7.79636e-06	9.74835e-06
AC004893.3	0	0	0	0	0	0	1.12882e-07	0	0	0	0	0	0	0	0	0
SMURF1	2.02201e-05	1.30675e-05	1.10715e-05	6.6651e-06	5.04613e-06	2.90509e-06	4.12468e-06	1.34703e-05	1.91237e-05	7.82631e-06	8.86991e-06	6.9915e-06	2.1412e-05	9.27578e-06	1.38302e-05	1.09828e-05
KPNA7	2.0914e-07	1.69782e-07	7.31322e-07	0	4.08408e-07	1.61062e-07	0	1.96049e-07	7.81631e-07	8.84316e-08	5.78998e-07	1.37651e-07	5.57192e-07	7.52012e-07	1.21993e-07	3.01043e-07
AC004834.1	0	5.61331e-08	1.37931e-07	0	2.27779e-07	0	1.75036e-07	2.8082e-08	0	0	0	1.02175e-07	0	0	0	2.8521e-07
ARPC1A	4.62391e-05	5.78771e-05	5.53621e-05	5.49847e-05	4.3477e-05	5.25599e-05	4.68776e-05	5.83247e-05	4.75775e-05	3.56343e-05	4.17119e-05	4.04525e-05	3.61092e-05	7.60793e-05	4.84548e-05	6.09766e-05
ARPC1B	3.76675e-05	3.43005e-05	3.54142e-05	2.77497e-05	4.83868e-05	4.06145e-05	4.14845e-05	3.42824e-05	6.25997e-05	4.13247e-05	4.65788e-05	4.5283e-05	8.48741e-05	7.67958e-05	9.22311e-05	9.17239e-05
PDAP1	4.33168e-05	4.14743e-05	4.0256e-05	4.01549e-05	3.61868e-05	3.80941e-05	4.19152e-05	4.39404e-05	3.34199e-05	3.03582e-05	3.9603e-05	3.69421e-05	5.52338e-05	4.40029e-05	4.11606e-05	4.45466e-05
BUD31	2.88555e-05	3.16067e-05	3.63391e-05	4.09606e-05	3.89753e-05	4.01138e-05	4.34091e-05	3.37629e-05	3.06939e-05	3.79885e-05	4.14702e-05	3.82988e-05	6.46193e-05	4.35529e-05	3.99854e-05	3.87135e-05
PTCD1	3.89522e-06	5.8846e-06	4.80976e-06	7.22398e-06	6.61489e-06	8.13586e-06	5.50386e-06	4.4265e-06	4.96569e-06	5.70806e-06	5.42133e-06	8.07355e-06	4.62078e-06	8.61824e-06	6.01758e-06	6.97597e-06
CPSF4	1.02455e-05	1.10987e-05	1.12104e-05	1.34947e-05	7.49206e-06	1.3169e-05	9.57038e-06	1.05223e-05	1.03405e-05	7.05361e-06	8.76911e-06	6.6546e-06	1.1216e-05	1.71027e-05	6.43113e-06	1.02285e-05
ATP5MF	0.000159855	0.000142336	0.000127346	0.000134565	0.0001507	0.000126569	0.000140862	0.000166193	0.00014564	0.000148089	0.000223917	0.000289689	0.000206824	0.000129911	0.000116878	0.000172272
ZNF789	2.3775e-06	2.92988e-06	3.08302e-06	4.29456e-06	1.25975e-06	2.90773e-06	2.73562e-06	3.30804e-06	2.46445e-06	1.8818e-06	3.75875e-06	2.43809e-06	2.5935e-06	2.19341e-06	1.91464e-06	2.68931e-06
ZNF394	1.27047e-05	1.3255e-05	1.45514e-05	1.16473e-05	8.14118e-06	1.0889e-05	1.0553e-05	1.26722e-05	1.27297e-05	1.19952e-05	9.88651e-06	8.18858e-06	1.94889e-05	1.99892e-05	1.37581e-05	1.2508e-05
ZKSCAN5	3.51119e-06	3.14048e-06	5.0798e-06	4.05889e-06	3.15025e-06	3.11731e-06	2.99166e-06	4.29689e-06	2.36576e-06	2.6851e-06	3.23896e-06	2.97742e-06	3.31984e-06	4.75186e-06	4.08101e-06	6.26483e-06
FAM200A	1.22115e-06	1.09806e-06	1.95798e-06	1.49218e-06	3.11955e-06	2.05854e-06	3.29624e-06	1.76238e-06	1.75151e-06	1.86791e-06	4.58549e-07	2.1965e-06	8.44858e-07	1.22717e-06	1.63825e-06	1.81496e-06
ZNF655	2.99538e-05	2.41018e-05	3.16185e-05	3.61721e-05	2.31456e-05	2.80115e-05	2.54266e-05	2.80484e-05	4.23384e-05	2.87811e-05	1.77951e-05	2.08953e-05	3.81361e-05	4.79299e-05	2.71992e-05	2.83752e-05
TMEM225B	2.08291e-07	4.49807e-07	3.34648e-08	0	2.06078e-07	5.89249e-07	3.17046e-07	2.60082e-07	1.34444e-06	3.92049e-07	2.60325e-07	6.42461e-07	7.94258e-07	4.33145e-07	4.10097e-07	7.49671e-08
ZSCAN25	3.46413e-06	2.25893e-06	3.88407e-06	3.31783e-06	3.09545e-06	3.61216e-06	5.72905e-06	3.24479e-06	1.39799e-06	2.21779e-06	1.99895e-06	1.77553e-06	1.33725e-06	2.04622e-06	1.16259e-06	3.18777e-06
CYP3A5	0.000426981	0.000274836	0.000448991	0.000498996	0.000180829	0.000213238	0.000210901	0.000723159	0.000330886	0.000283527	0.000176996	0.00022268	0.000272526	0.00039037	0.000326819	0.000338486
CYP3A7	2.21738e-05	1.82963e-05	3.09955e-05	1.88431e-05	2.08111e-05	1.37227e-05	2.52614e-05	3.18784e-05	3.46996e-05	2.79529e-05	1.5241e-05	4.82119e-05	0.000153229	2.27928e-05	1.5507e-05	5.58681e-05
CYP3A4	0.00248823	0.00275056	0.00292676	0.00310661	0.00241405	0.0029438	0.00322007	0.00222547	0.00239114	0.00283178	0.00178725	0.00198421	0.000893915	0.00386691	0.000799028	0.00184107
AC069294.1	0	0	3.94122e-08	0	0	0	1.28938e-07	0	0	0	6.82607e-08	1.18721e-07	3.52343e-08	1.86995e-07	0	0
CYP3A43	2.38376e-05	2.25723e-05	3.72191e-05	2.82672e-05	7.91823e-06	1.95014e-05	8.74867e-06	1.51033e-05	1.01127e-05	2.0129e-05	6.74576e-06	1.04242e-05	9.74891e-06	1.88548e-05	6.44214e-06	1.58513e-05
OR2AE1	0	0	0	0	0	0	0	0	0	0	0	0	0	0	0	0
TRIM4	1.02267e-05	9.45418e-06	1.08182e-05	2.0323e-05	1.58825e-05	1.21193e-05	1.63353e-05	1.1903e-05	7.76693e-06	8.95483e-06	9.28318e-06	9.44487e-06	9.11457e-06	1.80808e-05	1.06204e-05	1.51714e-05
GJC3	6.46583e-06	2.74094e-06	4.34586e-06	5.75153e-06	1.92965e-06	4.85391e-06	6.62191e-06	5.3539e-06	1.16992e-06	5.46217e-06	6.75756e-06	6.68022e-06	1.34242e-05	4.8734e-06	4.48452e-06	4.32871e-06
AC004522.3	3.87575e-08	0	0	0	0	0	1.5679e-07	0	0	0	0	4.41553e-08	0	0	0	0
AZGP1	0.00222693	0.00217318	0.00189927	0.00140227	0.00181319	0.00141201	0.00149872	0.00210014	0.00155043	0.0022887	0.00211179	0.00287508	0.00148216	0.0011025	0.00230375	0.00242486
AC004522.4	0	0	0	0	0	0	1.24079e-07	0	6.3122e-07	0	0	0	0	0	0	0
AC004522.5	9.30356e-07	1.94043e-06	1.96847e-06	2.28167e-06	1.84417e-06	2.16579e-06	1.32822e-06	1.18239e-06	2.07102e-06	1.95808e-06	6.2759e-07	1.31893e-06	2.66683e-06	2.44627e-06	1.59852e-06	1.7608e-06
ZKSCAN1	8.07604e-05	8.34792e-05	9.19838e-05	0.00010953	0.000104745	0.000124627	0.000104981	7.54151e-05	8.9752e-05	7.76981e-05	5.03496e-05	0.000111909	2.7262e-05	0.000103461	7.85079e-05	8.77861e-05
ZSCAN21	6.10202e-06	3.08494e-06	5.17782e-06	8.85907e-06	5.10478e-06	6.69113e-06	8.10753e-06	5.12389e-06	3.93086e-06	3.51458e-06	2.57343e-06	4.78842e-06	2.18381e-06	7.55489e-06	3.95964e-06	5.54349e-06
ZNF3	1.22678e-05	8.99847e-06	1.33543e-05	1.08231e-05	8.94945e-06	1.10472e-05	1.00036e-05	9.72734e-06	1.13962e-05	9.67998e-06	8.30663e-06	1.11196e-05	9.8487e-06	1.45704e-05	1.04158e-05	9.48843e-06
COPS6	3.94207e-05	4.31919e-05	4.24235e-05	3.6969e-05	3.4607e-05	3.47541e-05	4.32533e-05	4.65366e-05	3.67579e-05	4.62481e-05	4.31513e-05	5.34783e-05	5.87449e-05	3.72369e-05	4.70112e-05	5.53779e-05
MCM7	1.65147e-05	1.46775e-05	1.55013e-05	1.54001e-05	1.72822e-05	1.80801e-05	1.83792e-05	1.55298e-05	1.65908e-05	1.45351e-05	3.18061e-05	2.08706e-05	2.96666e-05	1.98808e-05	1.88019e-05	1.77681e-05
AP4M1	3.46854e-06	3.52235e-06	2.54479e-06	4.12576e-06	4.32301e-06	2.05561e-06	4.31014e-06	3.24777e-06	3.40627e-06	2.77802e-06	3.59722e-06	3.94029e-06	5.15954e-06	4.49998e-06	4.99797e-06	5.06958e-06
TAF6	4.09919e-06	4.7556e-06	6.34294e-06	7.07782e-06	7.67881e-06	9.33965e-06	9.68209e-06	7.10059e-06	7.45788e-06	3.99803e-06	4.2833e-06	4.12494e-06	6.67631e-06	8.78302e-06	6.38119e-06	7.76692e-06
AC073842.2	0	4.83318e-08	0	0	0	0	0	0	0	0	0	4.14128e-08	0	5.14297e-08	0	0
CNPY4	1.77095e-06	3.45919e-06	4.08683e-06	3.35584e-06	3.48735e-06	6.30543e-06	5.37818e-06	3.17267e-06	3.66231e-06	2.04363e-06	9.8611e-07	2.60275e-06	3.56329e-06	2.53712e-06	1.00605e-06	2.63969e-06
MBLAC1	9.88591e-07	1.84919e-06	1.76982e-06	1.04965e-06	1.33107e-06	1.01157e-06	7.30045e-07	8.70738e-07	8.30615e-07	9.47285e-07	8.02304e-07	1.20865e-06	8.00416e-07	1.55217e-06	1.21724e-06	2.00596e-06
AC073842.1	0	3.13781e-08	0	0	0	0	0	1.25509e-07	0	0	4.98389e-08	0	0	0	0	0
LAMTOR4	8.00024e-05	9.18325e-05	6.51175e-05	6.85958e-05	8.85928e-05	7.12102e-05	8.85151e-05	6.69826e-05	6.8076e-05	9.44602e-05	0.000105556	0.000114646	0.000160214	6.3065e-05	0.000110024	0.000160499
MAP11	7.21725e-06	3.74867e-06	5.5159e-06	7.83166e-06	6.64212e-06	3.85673e-06	2.52313e-06	7.1641e-06	8.24526e-06	5.1288e-06	1.65566e-05	8.17211e-06	1.7339e-05	8.12613e-06	7.37096e-06	7.05314e-06
GAL3ST4	2.77451e-07	1.22072e-06	1.01723e-06	4.96589e-07	2.59761e-07	2.28819e-06	1.95653e-06	4.62599e-07	2.78088e-06	7.87033e-07	7.67739e-08	7.08363e-07	8.07009e-07	1.03134e-06	3.31493e-07	3.35787e-06
GPC2	1.29815e-07	2.02631e-07	2.0959e-07	1.19282e-07	0	0	0	0	6.02678e-07	0	0	1.47213e-07	8.06933e-08	0	6.22912e-08	3.52167e-07
STAG3	6.44602e-06	8.05239e-06	5.05699e-06	3.69676e-06	2.93459e-06	3.17315e-06	4.22656e-06	5.91704e-06	8.61345e-06	1.0321e-05	1.01895e-05	2.76148e-05	1.47219e-05	9.69709e-06	3.58798e-05	2.43657e-05
CASTOR3	8.2198e-07	1.39324e-06	1.51941e-06	2.30495e-06	2.44285e-07	2.14494e-06	7.84593e-07	1.78657e-06	2.55238e-06	7.26456e-07	8.42753e-07	2.34096e-06	1.38406e-06	1.76877e-06	1.54928e-06	2.79405e-06
PVRIG	1.93626e-07	1.51001e-07	3.23354e-07	9.0088e-07	0	2.70375e-07	7.27516e-07	2.39095e-07	0	2.40576e-07	0	1.60215e-07	1.08546e-07	6.60924e-07	3.83573e-07	4.44454e-07
SPDYE3	0	0	5.68721e-08	0	0	0	2.57442e-07	0	0	0	0	0	0	0	0	0
PILRB	4.26372e-05	3.30908e-05	4.88073e-05	4.0538e-05	2.133e-05	2.21366e-05	2.68913e-05	4.36683e-05	3.89476e-05	3.14675e-05	3.58331e-05	7.15447e-05	3.32008e-05	2.50214e-05	2.52728e-05	3.46938e-05
PILRA	2.36628e-06	2.78443e-06	2.34912e-06	1.32383e-06	2.46918e-06	1.78025e-06	1.8883e-06	2.57725e-06	3.43258e-06	2.08008e-06	1.45243e-06	2.12696e-06	9.91052e-06	1.02841e-06	2.23869e-06	6.64951e-06
AC005071.1	0	0	0	0	0	0	0	0	0	0	0	0	0	0	0	0
ZCWPW1	4.413e-06	5.38012e-06	4.44894e-06	4.33388e-06	3.01897e-06	5.01207e-06	4.41567e-06	4.27914e-06	5.46727e-06	4.27492e-06	6.53809e-06	7.46298e-06	3.80084e-06	4.64755e-06	5.91331e-06	7.63802e-06
MEPCE	3.23142e-05	2.74263e-05	2.91718e-05	2.09418e-05	2.07809e-05	2.19809e-05	2.7179e-05	2.78272e-05	3.24745e-05	2.08634e-05	3.43031e-05	2.6437e-05	4.84567e-05	3.99444e-05	4.0779e-05	3.51978e-05
AC092849.2	8.89586e-08	0	0	0	0	1.12787e-07	0	0	0	0	0	0	0	0	0	1.28644e-07
PPP1R35	9.32453e-06	1.0681e-05	9.80764e-06	1.06512e-05	7.94945e-06	6.18365e-06	1.15357e-05	1.13486e-05	6.70371e-06	8.88879e-06	1.21675e-05	1.11262e-05	1.60343e-05	1.37658e-05	1.0662e-05	1.44662e-05
AC092849.1	8.43314e-08	7.76264e-08	2.85532e-08	0	1.18746e-06	8.94144e-08	0	1.9901e-07	0	1.42752e-07	1.40921e-07	1.01923e-07	6.60281e-08	0	1.32315e-07	0
C7orf61	2.46799e-07	1.25341e-07	9.67559e-08	0	0	0	2.97996e-07	5.63769e-08	1.93549e-07	3.58376e-07	2.05244e-07	3.40374e-07	1.35494e-06	3.18583e-07	2.88033e-07	1.62906e-07
TSC22D4	8.88325e-06	1.30916e-05	9.53296e-06	9.89882e-06	1.46887e-05	1.47722e-05	1.18912e-05	1.04005e-05	9.16096e-06	7.22378e-06	6.80586e-06	1.35812e-05	1.40976e-05	1.1579e-05	8.80478e-06	1.57941e-05
AC092849.3	0	1.71837e-08	0	0	0	0	1.03286e-07	0	0	0	0	6.86907e-08	0	0	0	0
NYAP1	0	2.54419e-08	0	0	0	1.07692e-07	0	0	0	0	0	3.25665e-08	0	3.58416e-07	0	0
AC069281.1	0	0	0	1.16888e-07	0	0	0	0	0	0	0	0	0	0	0	0
AGFG2	5.37518e-05	6.82257e-05	6.19469e-05	8.34846e-05	5.24754e-05	6.34716e-05	5.52077e-05	6.92892e-05	6.12829e-05	4.94531e-05	3.05859e-05	3.51484e-05	5.21816e-05	7.40424e-05	3.03564e-05	6.27945e-05
SAP25	5.97691e-06	5.50461e-06	5.84561e-06	7.11318e-06	2.35726e-06	5.28349e-06	8.03798e-06	5.75362e-06	1.08171e-05	4.82469e-06	4.94997e-06	5.17887e-06	9.63734e-06	1.57356e-05	8.55086e-06	8.72497e-06
LRCH4	1.43058e-05	1.98394e-05	2.25399e-05	1.75677e-05	9.08988e-06	1.21664e-05	1.41858e-05	1.65265e-05	2.23274e-05	1.20153e-05	1.52327e-05	1.21997e-05	2.81551e-05	2.56428e-05	2.73063e-05	2.54137e-05
FBXO24	7.5226e-07	7.45033e-07	8.64524e-07	4.07117e-07	6.17991e-07	5.16842e-07	7.85135e-07	5.86342e-07	0	9.05778e-07	7.51417e-07	1.14556e-06	2.7371e-07	9.93892e-07	1.12971e-06	7.06258e-07
PCOLCE-AS1	1.79684e-07	1.47994e-07	1.82165e-07	3.91617e-08	3.11359e-07	2.4671e-07	2.64827e-07	1.91598e-07	1.42307e-07	4.61118e-07	9.16876e-08	1.47098e-07	0	0	0	4.66276e-07
PCOLCE	6.00803e-05	7.19719e-05	9.20233e-05	2.91935e-05	9.38629e-05	9.12452e-05	9.69907e-05	6.04927e-05	0.00010199	5.78089e-05	5.5094e-05	7.30346e-05	5.03239e-05	5.42542e-05	5.06466e-05	7.77431e-05
MOSPD3	1.19053e-05	1.34919e-05	1.19821e-05	8.55485e-06	8.61131e-06	8.54509e-06	1.18858e-05	1.35886e-05	1.03412e-05	7.10989e-06	1.05424e-05	1.45723e-05	1.14285e-05	7.72287e-06	6.5441e-06	1.32208e-05
TFR2	0.000746402	0.000654434	0.000670501	0.000468366	0.000667833	0.000511178	0.000727339	0.000861269	0.000605432	0.000722784	0.000534924	0.0007609	0.000373143	0.000475457	0.00056285	0.000668971
ACTL6B	0	0	0	0	0	0	0	0	0	0	0	0	0	1.21247e-06	0	0
GNB2	0.000104389	0.000104148	9.64272e-05	5.48088e-05	9.28174e-05	6.6725e-05	0.000112206	9.95833e-05	7.38705e-05	7.89637e-05	0.000112446	7.77264e-05	0.000120564	6.16181e-05	0.000114716	0.000127121
GIGYF1	1.3944e-05	1.55187e-05	1.76239e-05	1.69312e-05	9.28114e-06	1.61956e-05	8.92489e-06	1.43945e-05	1.87573e-05	1.42463e-05	8.98491e-06	1.41846e-05	9.75115e-06	2.5334e-05	2.18591e-05	1.62847e-05
POP7	1.82489e-05	1.51884e-05	1.21299e-05	1.41792e-05	1.82862e-05	1.48732e-05	1.76883e-05	1.40389e-05	1.70389e-05	1.6821e-05	3.00745e-05	3.56534e-05	3.53555e-05	1.69985e-05	2.41565e-05	1.53525e-05
EPO	3.29967e-07	2.32893e-07	5.02959e-07	2.69333e-07	1.22704e-06	8.6484e-07	1.64691e-06	1.74486e-07	3.19055e-07	3.17173e-06	4.60657e-06	2.62699e-06	1.17793e-06	5.7333e-07	3.33104e-06	2.16149e-06
ZAN	0	3.91786e-08	0	0	0	0	0	0	0	0	0	2.14342e-08	0	0	0	0
EPHB4	1.8467e-05	3.63652e-05	3.45527e-05	3.93741e-05	1.48957e-05	2.32753e-05	2.26766e-05	2.61051e-05	3.88984e-05	2.45955e-05	1.9077e-05	3.42312e-05	1.04481e-05	4.13545e-05	3.1235e-05	2.93656e-05
SLC12A9	1.04993e-05	1.19238e-05	1.37505e-05	7.42536e-06	9.5822e-06	9.08691e-06	1.66833e-05	1.27478e-05	9.01592e-06	9.20055e-06	1.14064e-05	1.60762e-05	1.40627e-05	9.44656e-06	1.18268e-05	1.33017e-05
SLC12A9-AS1	5.65177e-08	6.94736e-08	1.33174e-07	2.98303e-07	1.75283e-07	0	3.89425e-07	1.03171e-07	1.28541e-07	2.19148e-07	5.89904e-08	3.52365e-07	4.60662e-08	0	1.98841e-07	5.9013e-07
TRIP6	2.25392e-05	2.44408e-05	2.62631e-05	2.77023e-05	2.35055e-05	2.02634e-05	4.05337e-05	3.27151e-05	4.89959e-05	2.07065e-05	4.7195e-05	4.47208e-05	7.61903e-05	2.75596e-05	2.74837e-05	2.57749e-05
SRRT	2.80688e-05	2.38195e-05	3.0441e-05	2.60588e-05	2.23987e-05	2.29463e-05	1.87156e-05	3.04401e-05	3.03625e-05	2.68099e-05	3.76428e-05	3.05913e-05	4.61013e-05	2.57532e-05	3.3364e-05	2.71158e-05
UFSP1	1.66975e-06	1.32756e-06	8.7199e-07	1.52618e-06	2.22349e-06	7.79909e-07	1.06819e-06	1.19617e-06	0	9.26125e-07	2.60517e-06	1.98486e-06	1.65915e-06	1.98878e-06	1.65248e-06	2.50771e-06
ACHE	1.95704e-06	1.84082e-06	1.33463e-06	1.75644e-06	9.20925e-07	2.53309e-06	4.09401e-07	7.72679e-07	1.06637e-05	4.03234e-07	1.0891e-06	1.59108e-06	1.31934e-05	5.79518e-07	1.04844e-06	9.45089e-07
MUC3A	5.65904e-06	7.99872e-06	1.36111e-05	4.96316e-06	3.47854e-06	9.77191e-06	6.32441e-06	7.54794e-06	2.03887e-05	5.44106e-06	4.83516e-07	2.77262e-06	2.35993e-05	5.25427e-07	2.52597e-06	4.87044e-07
AC254629.1	0	3.17552e-07	3.59623e-08	0	0	1.86445e-07	0	0	0	0	0	5.36328e-08	0	0	0	0
MUC12	7.97029e-07	6.34937e-07	1.61919e-06	1.78295e-07	0	1.01611e-07	4.91916e-07	1.04673e-06	1.46015e-06	1.14401e-07	1.36007e-06	2.14231e-07	2.56958e-06	1.44802e-07	2.2684e-06	2.06357e-06
AC105446.1	0	9.37872e-08	3.09089e-07	0	2.32851e-07	3.7927e-07	5.61177e-07	1.48241e-07	4.8476e-07	1.46618e-07	2.551e-07	3.94486e-07	3.95669e-07	0	1.12772e-07	4.21523e-07
MUC17	0	0	0	0	0	1.30188e-07	0	0	0	5.21136e-08	0	0	0	0	0	0
TRIM56	1.15646e-05	2.12303e-05	2.32826e-05	2.53104e-05	2.28136e-05	3.5411e-05	2.40016e-05	2.00503e-05	3.28922e-05	1.28412e-05	1.32203e-05	1.05051e-05	1.51434e-05	3.93451e-05	2.13758e-05	1.53365e-05
SERPINE1	0.000183625	3.75343e-05	0.000116568	0.000215659	1.41811e-05	8.76004e-06	5.60249e-06	0.00059691	0.000788691	2.93087e-05	0.000438889	3.02496e-05	0.000789251	6.40789e-05	0.000100848	0.000104674
AP1S1	2.27089e-05	3.66432e-05	2.50809e-05	2.65445e-05	1.78077e-05	2.56669e-05	2.33874e-05	2.79133e-05	2.9303e-05	2.46771e-05	3.43533e-05	3.97063e-05	4.18235e-05	5.22141e-05	3.78134e-05	3.65143e-05
VGF	0	0	0	0	0	0	0	0	0	0	0	0	0	8.26881e-08	0	0
NAT16	0	0	0	0	0	3.57733e-07	0	2.34327e-08	0	0	4.20039e-08	2.53005e-08	3.47895e-08	0	3.72332e-08	0
MOGAT3	4.1261e-06	5.77962e-06	7.27469e-06	4.0795e-06	3.01666e-06	4.36083e-06	1.06482e-05	8.699e-06	7.83236e-06	7.13135e-06	8.52685e-06	1.29259e-05	1.5989e-05	1.01239e-05	9.03531e-06	9.58182e-06
PLOD3	3.12505e-05	2.6425e-05	2.35387e-05	3.15933e-05	2.45818e-05	2.79043e-05	2.56651e-05	3.24406e-05	3.07824e-05	2.78634e-05	3.44907e-05	3.62395e-05	4.81724e-05	3.80775e-05	3.55356e-05	3.36062e-05
ZNHIT1	0.000257921	0.000291928	0.000259389	0.000294687	0.000269754	0.000271584	0.000288714	0.000274106	0.000244351	0.000251744	0.000321078	0.000426229	0.000323843	0.000302081	0.000204663	0.000281592
CLDN15	1.4608e-05	1.69576e-05	1.7087e-05	1.32959e-05	1.16996e-05	2.00629e-05	1.92789e-05	1.99517e-05	1.21159e-05	1.46869e-05	1.47634e-05	2.14645e-05	9.64226e-06	2.04327e-05	1.50814e-05	2.25205e-05
FIS1	0.00017242	0.000194939	0.000173185	0.000147081	0.000153609	0.000149466	0.000160772	0.000174643	0.000157375	0.000197536	0.000318181	0.000267702	0.000223934	0.000196642	0.00024969	0.000261171
LNCPRESS1	2.05055e-07	2.07504e-07	1.39025e-07	0	0	0	0	6.23973e-08	0	0	0	0	0	5.98151e-07	1.83148e-07	0
AC006329.1	9.33358e-07	6.59894e-07	9.05112e-07	2.08936e-06	1.8064e-07	2.11745e-06	2.05445e-06	9.21013e-07	1.38967e-06	2.34426e-07	3.6695e-07	6.25123e-07	1.10725e-06	9.51927e-07	5.47727e-07	4.23497e-07
IFT22	2.34272e-06	4.26251e-06	3.36595e-06	2.80466e-06	7.18401e-06	4.4683e-06	5.00629e-06	4.31924e-06	4.33939e-06	3.85674e-06	4.01753e-06	1.16295e-05	9.50548e-06	5.78267e-06	4.48369e-06	6.26615e-06
COL26A1	5.50666e-06	5.41349e-06	1.96659e-06	7.55228e-06	3.63842e-06	2.01931e-06	4.55343e-07	3.78e-06	1.20497e-06	2.20408e-06	4.81891e-06	2.36297e-06	7.42405e-06	1.11158e-06	8.66907e-07	7.46845e-06
LINC01007	0	0	0	0	0	0	0	0	0	0	0	0	0	0	0	0
MYL10	0	0	0	0	0	0	0	0	0	0	0	0	0	0	0	0
CUX1	2.49161e-05	2.99981e-05	3.09377e-05	2.11306e-05	1.91763e-05	2.46725e-05	2.46436e-05	3.02801e-05	3.23775e-05	2.48853e-05	1.88952e-05	2.32066e-05	3.53515e-05	3.86713e-05	2.86201e-05	3.51136e-05
AC005096.1	0	0	0	0	0	0	0	0	0	0	0	0	0	0	0	0
AC005072.1	0	2.37586e-07	3.87028e-07	0	8.44362e-08	5.83412e-07	7.505e-08	3.22058e-07	9.66746e-07	2.30161e-07	0	4.34204e-08	7.19588e-07	4.80835e-07	4.50929e-07	3.87613e-07
AC005086.2	0	0	0	0	0	0	0	0	0	0	0	0	0	0	0	0
SH2B2	0	4.80842e-07	3.78888e-07	2.43916e-07	1.98675e-07	1.62619e-07	2.94206e-07	1.24615e-07	3.30446e-07	2.59028e-07	4.69632e-07	2.00099e-07	1.74103e-06	4.21193e-07	5.66291e-07	7.58534e-07
SPDYE6	0	0	0	0	0	0	0	0	0	0	0	0	0	0	0	7.13419e-08
PRKRIP1	6.88413e-06	7.33423e-06	8.87909e-06	9.89375e-06	8.16981e-06	8.05658e-06	7.1386e-06	8.33939e-06	9.26199e-06	9.46509e-06	1.11344e-05	1.21509e-05	1.0576e-05	1.29289e-05	1.02979e-05	1.00328e-05
AC073517.1	0	0	0	0	0	0	0	0	0	0	0	0	0	0	0	0
ORAI2	2.19219e-06	3.11693e-06	4.15449e-06	3.33528e-06	1.84953e-06	3.90091e-06	6.16554e-06	3.50771e-06	6.45084e-06	1.84882e-06	3.95782e-06	1.89148e-06	1.09683e-05	5.685e-06	5.17043e-06	6.07121e-06
ALKBH4	5.27842e-06	4.68319e-06	4.91656e-06	8.32483e-06	7.39432e-06	7.17501e-06	1.00226e-05	6.25115e-06	4.27143e-06	4.90091e-06	2.42272e-06	6.52437e-06	3.4559e-06	9.32545e-06	3.95265e-06	4.93191e-06
LRWD1	6.18229e-06	4.88826e-06	5.22746e-06	7.62663e-06	2.96898e-06	3.2627e-06	6.64107e-06	9.16913e-06	4.7124e-06	7.25418e-06	1.09299e-05	1.17741e-05	1.08427e-05	4.5962e-06	6.91369e-06	3.34294e-06
POLR2J	6.97556e-05	8.03395e-05	6.23497e-05	9.43646e-05	9.19342e-05	7.84074e-05	8.33511e-05	7.59054e-05	7.36429e-05	7.58067e-05	9.84019e-05	0.000133374	8.86322e-05	6.44487e-05	6.4014e-05	8.53422e-05
RASA4B	0	0	4.39187e-08	0	1.98675e-07	2.06808e-07	0	8.86969e-08	2.08222e-07	0	6.18451e-08	1.04673e-07	4.96492e-08	0	0	0
UPK3BL2	0	0	0	0	0	0	0	0	0	0	0	3.96509e-08	0	0	0	0
SPDYE2	0	0	0	0	0	0	0	0	0	0	0	0	0	0	0	0
POLR2J3	8.21076e-07	4.78597e-06	3.98401e-06	2.13579e-06	3.82838e-06	8.80892e-06	2.96005e-06	3.38491e-06	1.08674e-05	3.90504e-06	1.2033e-06	8.59633e-07	3.81326e-06	9.16487e-06	3.49721e-06	5.44358e-06
RASA4	8.43126e-08	4.60076e-07	1.42105e-07	0	4.89082e-07	1.28237e-06	9.9454e-07	3.80015e-07	1.84687e-07	3.15508e-07	2.82056e-07	8.99222e-08	7.35004e-07	1.66275e-06	6.15981e-07	9.41978e-08
AC105052.4	0	0	0	0	0	1.68464e-07	2.52458e-07	0	0	0	0	0	0	0	2.80403e-07	1.80691e-07
UPK3BL1	1.75611e-05	1.38341e-05	3.26836e-05	3.00448e-05	1.35508e-05	1.36407e-05	3.11924e-05	2.21763e-05	1.96774e-05	2.95559e-05	1.19608e-05	2.86962e-05	2.89458e-05	2.82428e-05	4.67312e-05	4.03148e-05
SPDYE2B	0	0	0	0	0	0	0	0	0	0	0	0	0	0	0	0
POLR2J2	2.86894e-07	2.8566e-07	4.04123e-07	0	2.65076e-07	9.87283e-08	7.98976e-07	4.09581e-07	2.73187e-07	2.35973e-07	1.49628e-07	2.82912e-07	3.29017e-07	1.06801e-07	0	2.94347e-07
AC105052.5	0	1.19054e-07	0	0	0	1.6268e-07	0	0	0	0	0	3.73411e-08	0	0	4.14979e-08	0
FAM185A	4.84161e-06	3.73677e-06	5.59298e-06	6.7532e-06	3.43114e-06	3.33272e-06	8.14075e-06	4.73822e-06	5.70589e-06	5.02696e-06	3.53433e-06	6.36329e-06	6.11969e-06	4.0652e-06	4.29544e-06	4.42505e-06
FBXL13	1.24698e-07	1.31855e-07	1.31134e-07	0	0	0	0	1.97143e-07	0	0	6.04716e-08	6.50725e-08	6.88099e-07	0	1.01265e-07	2.64816e-07
LRRC17	2.51069e-06	4.74605e-06	4.74688e-06	4.30729e-06	3.36711e-06	7.19153e-06	7.98445e-06	3.55435e-06	3.01402e-06	2.39718e-06	5.65744e-07	1.72077e-06	1.39321e-06	3.17337e-06	1.96463e-06	5.69837e-06
NFE4	0	2.03923e-08	2.58838e-08	0	0	0	0	0	0	0	1.37626e-07	0	1.44951e-06	0	0	0
AC073127.1	0	0	0	0	0	0	0	0	0	0	0	0	0	0	0	0
ARMC10	1.9235e-05	2.12312e-05	2.33308e-05	2.66499e-05	2.79597e-05	2.84126e-05	2.79882e-05	2.38771e-05	2.03275e-05	1.95552e-05	1.68243e-05	1.94027e-05	2.41292e-05	2.25551e-05	1.84191e-05	2.24666e-05
NAPEPLD	8.13041e-06	1.23925e-05	1.05061e-05	1.30948e-05	1.07171e-05	1.63513e-05	1.5459e-05	8.80233e-06	5.68869e-06	4.55144e-06	5.16312e-06	1.06292e-05	6.15791e-06	1.25605e-05	4.85161e-06	7.10225e-06
PMPCB	5.24023e-05	4.64535e-05	5.7144e-05	7.62342e-05	5.79389e-05	6.09092e-05	5.61462e-05	5.65706e-05	5.88329e-05	4.99398e-05	3.78978e-05	3.89633e-05	5.92123e-05	7.39061e-05	4.18841e-05	5.06274e-05
DNAJC2	1.05743e-05	1.24589e-05	1.12677e-05	1.13506e-05	7.98194e-06	1.26991e-05	1.03153e-05	1.40544e-05	1.95043e-05	1.19357e-05	1.39924e-05	6.44421e-06	3.32734e-05	2.58959e-05	1.8167e-05	1.02562e-05
PSMC2	4.47567e-05	4.11049e-05	4.54124e-05	6.65759e-05	4.82612e-05	5.02294e-05	5.01166e-05	5.20005e-05	6.02547e-05	3.9864e-05	3.34246e-05	2.93983e-05	6.5532e-05	7.10626e-05	3.4725e-05	3.75941e-05
SLC26A5	5.52039e-07	1.0283e-07	4.39494e-07	1.8272e-07	1.9963e-07	0	0	3.21838e-07	0	3.17824e-07	6.47009e-08	1.51091e-07	0	8.44925e-08	1.4256e-07	0
AC005064.1	6.12136e-08	2.68046e-08	0	0	0	8.14184e-08	0	6.07525e-08	0	1.24141e-07	0	8.41975e-08	2.08039e-08	0	0	1.16314e-07
RELN	4.74387e-05	5.38126e-05	5.28922e-05	5.14257e-05	6.20953e-05	5.37078e-05	5.55998e-05	4.72817e-05	2.96673e-05	4.66331e-05	1.65196e-05	3.24275e-05	2.09959e-05	2.93197e-05	4.56012e-05	4.5214e-05
ORC5	6.22363e-06	3.67182e-06	5.56158e-06	6.2414e-06	6.19666e-06	7.03399e-06	7.56255e-06	7.22523e-06	4.75506e-06	7.6233e-06	5.4051e-06	6.58998e-06	7.94312e-06	6.33226e-06	6.28248e-06	5.09236e-06
LHFPL3	0	0	0	0	0	0	0	0	0	0	0	0	0	0	0	0
LHFPL3-AS1	0	0	0	0	0	0	0	0	0	0	0	0	0	0	0	0
LHFPL3-AS2	2.44061e-07	8.0519e-08	8.03852e-08	0	2.11526e-07	1.41728e-07	1.27369e-07	5.64385e-08	0	8.03522e-08	1.99156e-07	0	3.31088e-07	6.53574e-08	1.57785e-07	0
AC007384.1	2.37652e-07	0	7.07027e-07	0	0	0	0	7.98056e-08	9.10527e-07	7.67081e-08	2.14772e-07	0	3.89752e-06	1.42003e-07	3.78179e-07	0
LINC01004	2.31178e-06	1.98247e-06	3.88883e-06	3.04393e-06	6.99124e-07	1.50637e-06	1.7768e-06	4.02166e-06	2.89325e-06	1.95976e-06	2.78587e-06	3.41985e-06	1.91846e-06	1.53532e-06	1.77009e-06	2.53431e-06
KMT2E-AS1	3.72333e-06	4.99347e-06	3.29334e-06	2.01708e-06	2.4049e-06	3.11111e-06	4.9837e-06	4.69508e-06	1.25014e-06	5.54021e-06	5.81042e-06	7.1379e-06	7.07062e-06	7.53e-07	3.0535e-06	4.76969e-06
KMT2E	2.04616e-05	2.48375e-05	2.98809e-05	2.23936e-05	1.89205e-05	2.28828e-05	2.93459e-05	2.31667e-05	4.40121e-05	1.28676e-05	7.41127e-06	1.02324e-05	4.17e-05	2.66035e-05	1.94987e-05	2.05245e-05
AC005070.3	1.65937e-07	2.78058e-07	4.49416e-07	5.26881e-07	5.7579e-07	2.43853e-07	2.92248e-07	8.05936e-08	0	1.61215e-07	5.51377e-08	1.45588e-08	8.13489e-07	5.51177e-07	2.15997e-07	2.9188e-07
SRPK2	9.14948e-06	1.0326e-05	8.40548e-06	1.188e-05	9.75706e-06	1.29828e-05	9.21421e-06	9.05981e-06	7.93162e-06	6.44045e-06	3.07393e-06	4.91931e-06	1.83895e-05	1.89229e-05	8.99525e-06	8.50698e-06
AC004884.2	0	0	0	0	0	0	0	0	0	0	0	0	0	0	0	0
PUS7	4.06269e-06	2.70986e-06	3.31711e-06	4.06024e-06	2.59938e-06	2.67494e-06	1.93522e-06	3.77024e-06	4.43741e-06	1.66902e-06	3.36152e-06	1.87412e-06	4.9771e-06	5.94209e-06	3.14939e-06	1.90543e-06
RINT1	8.21078e-06	6.64281e-06	8.87438e-06	9.15599e-06	1.02673e-05	7.39851e-06	1.03812e-05	7.71182e-06	7.52747e-06	6.97357e-06	5.92886e-06	6.96562e-06	8.45032e-06	1.15391e-05	5.60869e-06	8.08135e-06
EFCAB10	0	0	6.80206e-08	0	0	0	0	8.64962e-08	0	0	0	3.2138e-08	0	0	0	0
AC073073.2	3.34162e-07	8.80009e-07	4.5114e-07	1.4795e-06	9.64723e-07	6.00755e-07	4.80919e-07	6.25433e-07	1.42893e-06	5.05331e-07	4.35967e-07	3.52349e-07	6.54347e-07	1.72877e-06	5.40315e-07	6.89427e-07
ATXN7L1	7.1794e-06	1.17846e-05	6.06297e-06	5.08714e-06	4.61485e-06	4.28658e-06	5.22941e-06	9.00776e-06	4.97181e-06	4.2644e-06	4.05265e-06	5.37466e-06	4.32761e-06	5.49699e-06	3.83643e-06	7.76385e-06
CDHR3	1.30063e-06	2.1445e-06	3.58014e-06	1.618e-06	1.01996e-06	2.27575e-06	3.56076e-06	3.0734e-06	1.26802e-07	8.5972e-07	1.88833e-06	2.15031e-06	1.01414e-06	1.11531e-06	6.64336e-07	1.43223e-06
SYPL1	4.05234e-05	4.74678e-05	4.59307e-05	6.61229e-05	5.1778e-05	7.03407e-05	7.37824e-05	5.39701e-05	5.01188e-05	3.8264e-05	4.24863e-05	3.34761e-05	8.23636e-05	9.05704e-05	4.25464e-05	5.40825e-05
NAMPT	0.000375919	0.000198655	0.000287264	9.64174e-05	8.43207e-05	0.000116573	0.000104006	0.00027427	0.000296802	0.000211644	0.000528396	7.46835e-05	0.000574494	0.000406751	0.00033754	0.000198322
AC007032.1	1.5508e-06	9.7503e-07	1.77557e-06	1.96869e-07	8.53996e-07	5.41462e-07	4.61695e-07	2.25701e-06	5.99934e-07	3.46795e-06	1.56794e-06	1.61645e-06	4.60921e-06	8.80203e-07	2.20533e-06	2.34238e-06
AC004917.1	0	0	0	0	0	0	0	0	0	0	6.51739e-08	9.88629e-08	0	0	5.78326e-08	0
AC005050.3	0	0	0	0	0	0	0	2.90243e-08	0	8.68182e-08	0	0	0	0	0	0
AC005050.1	1.94405e-07	4.85838e-08	9.02507e-08	1.03683e-07	0	9.87424e-08	2.98662e-07	1.31077e-07	0	5.91658e-07	3.02348e-08	2.27884e-07	2.13794e-07	4.5678e-07	2.02082e-07	2.75308e-07
AC005050.2	0	0	0	0	0	0	0	0	0	0	4.84468e-08	0	2.63715e-07	0	0	0
CCDC71L	5.76354e-05	3.74663e-05	4.56134e-05	1.91519e-05	1.06848e-05	2.08007e-05	1.37725e-05	6.6364e-05	7.87324e-05	5.32559e-05	0.000204627	1.08278e-05	0.000222467	8.71449e-05	3.50056e-05	2.83195e-05
LINC02577	0	0	0	0	0	0	0	0	0	0	0	0	0	0	6.49834e-08	0
PIK3CG	6.61635e-07	1.44482e-06	1.01238e-06	2.26421e-06	5.35151e-07	2.35142e-06	3.99233e-06	1.30034e-06	1.37016e-06	1.54439e-06	4.84499e-07	1.39725e-06	3.73806e-06	1.91135e-06	2.3811e-06	2.33247e-06
PRKAR2B	3.06074e-06	3.416e-06	3.51371e-06	2.3287e-06	2.15457e-06	2.83254e-06	4.10275e-06	4.11493e-06	2.35167e-06	3.38358e-06	6.88602e-07	1.21553e-06	4.19845e-06	3.22857e-06	2.15696e-06	2.80173e-06
AC006387.1	0	0	0	0	0	0	0	0	0	0	0	0	0	0	0	0
HBP1	4.85985e-05	4.00915e-05	4.69034e-05	4.06064e-05	3.6085e-05	3.57269e-05	4.75251e-05	4.45362e-05	5.50921e-05	3.02498e-05	2.51236e-05	3.26181e-05	4.99967e-05	5.5831e-05	2.81938e-05	3.57983e-05
AC004492.1	9.18398e-08	1.9156e-07	4.89862e-08	0	0	1.42038e-07	2.30363e-07	1.07763e-07	0	0	0	0	0	0	1.75847e-07	2.95963e-07
COG5	3.60729e-06	4.98499e-06	5.58428e-06	3.07468e-06	3.69199e-06	4.03629e-06	5.95936e-06	5.64033e-06	1.10355e-05	3.43617e-06	3.74607e-06	3.76557e-06	5.7091e-06	4.65846e-06	4.1331e-06	8.41024e-06
GPR22	0	0	0	0	0	0	0	0	0	0	0	0	0	0	0	0
DUS4L	2.71357e-06	1.86282e-06	2.83375e-06	3.64262e-06	2.6553e-06	2.0662e-06	3.20725e-06	2.89786e-06	2.65841e-06	2.9006e-06	1.21024e-06	1.7716e-06	1.58441e-06	2.68021e-06	1.70234e-06	2.46569e-06
AC004839.2	1.39829e-07	1.0076e-07	2.58239e-07	0	0	3.89911e-07	3.31756e-07	9.5972e-08	0	4.85996e-08	2.48475e-07	2.84428e-07	2.49446e-07	0	2.18268e-07	1.69239e-07
BCAP29	2.05363e-05	1.53853e-05	1.62241e-05	2.23865e-05	1.48124e-05	1.5963e-05	1.80655e-05	2.07804e-05	2.41398e-05	1.83058e-05	1.24419e-05	1.42001e-05	2.61476e-05	2.77155e-05	1.65095e-05	1.76365e-05
SLC26A4-AS1	0	1.17474e-07	1.7897e-07	0	0	5.23152e-07	1.66857e-07	0	0	5.40398e-08	0	0	1.97879e-07	0	0	7.39216e-08
SLC26A4	4.63165e-08	3.55176e-07	1.59373e-07	0	1.65985e-07	2.59794e-07	1.44413e-06	1.68229e-07	1.19984e-06	0	1.13002e-07	6.25448e-08	2.34633e-07	2.90355e-07	3.35537e-08	1.05925e-06
AC002467.1	6.56307e-07	2.02667e-06	1.53454e-06	1.36173e-06	1.61131e-06	2.29028e-06	1.7746e-06	2.16767e-06	1.02646e-06	7.22248e-07	1.24281e-06	4.13787e-06	2.04102e-06	7.41234e-07	1.23183e-06	2.66284e-06
CBLL1	6.82415e-06	7.90868e-06	8.39045e-06	5.83815e-06	8.27922e-06	8.65533e-06	1.06077e-05	8.99371e-06	7.34215e-06	6.4869e-06	4.83617e-06	4.01345e-06	4.38355e-06	1.6761e-05	6.9901e-06	5.97724e-06
SLC26A3	2.0687e-07	2.35593e-07	4.59972e-08	1.5441e-07	5.98352e-07	2.29084e-07	1.64686e-07	5.25431e-06	0	5.0686e-07	2.71014e-07	9.29935e-07	9.45473e-07	4.95008e-07	1.77309e-07	8.89954e-08
DLD	6.54892e-05	5.49499e-05	6.59103e-05	8.15165e-05	7.81093e-05	6.02184e-05	6.52061e-05	7.78668e-05	7.32368e-05	6.10129e-05	4.59982e-05	5.0873e-05	8.35809e-05	7.94142e-05	4.2405e-05	5.48644e-05
LAMB1	1.77454e-05	2.99074e-05	2.01806e-05	2.40655e-05	1.21462e-05	3.07701e-05	2.4035e-05	2.00356e-05	2.63982e-05	1.93406e-05	6.0901e-06	1.60317e-05	2.17095e-05	1.62352e-05	1.96971e-05	1.943e-05
AC005046.1	5.29997e-07	4.77289e-07	6.6806e-07	8.80053e-07	0	3.2262e-07	7.17908e-07	4.11922e-07	4.67776e-07	6.04614e-07	2.23397e-07	4.44381e-07	2.20752e-07	1.82181e-07	1.83328e-07	0
LAMB4	0	0	1.43972e-07	0	0	0	0	0	0	0	0	0	0	0	0	0
NRCAM	2.864e-07	2.75926e-07	2.6047e-07	0	1.54349e-06	1.05694e-07	5.56684e-07	3.93013e-07	2.85309e-07	1.41931e-07	9.56784e-08	7.7376e-07	8.43531e-07	9.96886e-07	1.48408e-07	0
PNPLA8	2.72292e-05	2.21697e-05	2.14874e-05	2.32107e-05	1.41162e-05	1.24849e-05	1.50145e-05	2.34701e-05	3.11058e-05	1.50517e-05	1.97972e-05	9.62076e-06	4.59265e-05	3.27263e-05	1.74439e-05	1.60269e-05
THAP5	1.98577e-05	2.08588e-05	1.82957e-05	2.38104e-05	1.77336e-05	1.92218e-05	1.93038e-05	2.02512e-05	1.51914e-05	1.91722e-05	1.88003e-05	1.43991e-05	1.79577e-05	3.8974e-05	1.92495e-05	1.61684e-05
DNAJB9	5.29128e-05	7.088e-05	4.66922e-05	5.88031e-05	5.17655e-05	5.98252e-05	4.64085e-05	5.16176e-05	6.5133e-05	6.32262e-05	5.93682e-05	5.3466e-05	5.77845e-05	8.40662e-05	7.17648e-05	4.98954e-05
AC005487.1	0	0	0	0	0	0	0	0	0	0	1.18191e-07	6.60361e-08	3.93263e-08	0	4.84837e-08	1.77431e-07
C7orf66	0	0	0	0	0	0	0	0	0	0	0	0	0	0	0	0
AC004014.1	0	0	0	0	0	0	0	0	0	0	0	0	0	0	0	0
AC002386.1	0	0	0	0	0	0	0	0	0	0	0	0	0	0	0	0
AC073071.1	0	0	0	0	0	0	0	0	0	0	0	0	0	0	0	0
AC073114.1	0	0	0	0	0	0	0	0	0	0	0	0	0	0	0	0
AC073326.2	0	0	0	0	0	0	0	0	0	0	0	0	0	0	0	0
IMMP2L	1.35543e-05	1.19117e-05	1.07189e-05	1.07119e-05	9.6948e-06	1.00263e-05	1.05125e-05	1.15685e-05	1.03328e-05	8.19511e-06	8.10893e-06	9.77497e-06	1.21086e-05	1.05141e-05	6.32804e-06	8.64065e-06
AC073326.1	0	0	0	0	0	0	0	3.73545e-08	0	0	0	0	0	0	0	0
LRRN3	2.47729e-07	2.05482e-06	3.15829e-06	1.67895e-06	4.32406e-06	3.26795e-06	4.57328e-06	1.58057e-06	1.29467e-06	1.26352e-06	1.46076e-07	1.3702e-06	4.60446e-07	2.53059e-07	1.10504e-07	5.45982e-07
DOCK4	1.02456e-05	1.06569e-05	1.40392e-05	1.19165e-05	1.05837e-05	9.14777e-06	1.04651e-05	1.46502e-05	1.07486e-05	9.71647e-06	7.28944e-06	1.15599e-05	1.27264e-05	7.55076e-06	8.05914e-06	1.49971e-05
AC003077.1	0	0	0	0	0	0	0	0	0	0	0	3.17524e-08	0	0	0	0
DOCK4-AS1	0	0	0	0	0	0	0	0	0	0	0	0	0	0	0	0
ZNF277	1.69972e-05	1.84591e-05	1.69301e-05	1.68284e-05	1.25564e-05	1.71823e-05	2.12516e-05	2.18953e-05	1.6156e-05	1.09324e-05	8.11749e-06	1.26651e-05	2.49594e-05	2.57357e-05	1.2586e-05	1.68457e-05
AC004112.1	0	0	0	0	0	0	0	0	0	0	0	0	0	0	0	0
IFRD1	2.17343e-05	1.50534e-05	3.39947e-05	1.88606e-05	8.47033e-06	1.45525e-05	1.39842e-05	2.77475e-05	2.35055e-05	1.5722e-05	4.21527e-05	2.33843e-05	0.00010655	1.74004e-05	1.61984e-05	1.68119e-05
LSMEM1	2.44326e-06	2.78213e-06	4.73494e-06	3.60202e-06	2.29889e-06	1.97914e-06	2.30196e-06	4.59918e-06	5.37377e-06	2.20272e-06	9.84287e-06	4.16043e-06	2.01189e-05	4.45353e-06	2.51771e-06	2.77133e-06
AC002463.1	0	0	0	0	0	0	0	0	0	0	0	0	0	0	0	0
TMEM168	6.91013e-06	6.27624e-06	1.00443e-05	1.00108e-05	4.88349e-06	8.162e-06	7.31675e-06	6.76007e-06	1.10198e-05	7.14459e-06	3.13884e-06	4.88909e-06	4.72846e-06	1.19029e-05	4.91477e-06	6.44241e-06
BMT2	9.34307e-07	7.0361e-07	7.04246e-07	1.31503e-06	1.48609e-06	1.9865e-06	2.02624e-06	1.01616e-06	4.654e-07	1.2327e-06	1.18998e-07	8.86278e-07	1.4212e-06	1.9853e-06	1.15257e-06	1.86956e-06
AC018464.1	0	0	0	0	0	0	0	0	0	0	0	0	0	0	0	0
GPR85	1.42276e-06	5.49175e-07	1.84833e-06	2.26252e-06	2.26854e-07	1.15412e-06	1.60401e-07	1.36107e-06	6.40334e-06	6.94542e-07	0	1.72257e-07	2.33191e-06	1.08476e-05	1.86379e-06	2.69055e-06
AC073346.1	0	0	0	0	0	0	0	0	0	0	0	0	0	0	0	0
SMIM30	1.34044e-05	1.85292e-05	1.55324e-05	2.34778e-05	2.41872e-05	1.86131e-05	2.72416e-05	2.14236e-05	1.70705e-05	1.2173e-05	5.62717e-06	1.33852e-05	1.56235e-05	1.0954e-05	6.49137e-06	1.31303e-05
AC073348.2	0	0	0	0	0	0	0	0	0	0	0	0	1.19515e-07	3.36832e-08	0	0
PPP1R3A	0	0	0	0	0	0	0	0	0	0	0	0	0	0	0	0
FOXP2	3.54207e-06	5.4467e-06	5.99697e-06	2.32162e-06	4.49402e-06	5.55026e-06	7.62948e-06	4.99902e-06	6.06123e-06	3.14441e-06	2.36247e-06	3.05632e-06	5.77126e-06	3.99657e-06	1.59813e-06	6.42117e-06
AC073626.1	0	0	0	0	0	0	0	0	0	0	0	0	0	0	0	0
AC003992.1	1.30664e-07	7.43213e-08	2.63296e-07	0	0	0	2.02565e-07	2.13301e-07	0	1.11692e-07	2.49408e-08	4.78119e-08	0	0	0	1.52291e-07
MDFIC	6.23187e-06	6.30817e-06	7.83874e-06	9.549e-06	8.45656e-06	7.42551e-06	9.9341e-06	7.06228e-06	6.79045e-06	5.81958e-06	5.86971e-06	4.29793e-06	8.07053e-06	9.93417e-06	3.45999e-06	1.07884e-05
LINC01393	0	0	1.70551e-07	1.26288e-07	0	0	1.24518e-07	5.79327e-08	0	0	4.00038e-08	6.64485e-08	4.28784e-08	1.38148e-07	0	0
LINC01392	0	0	0	0	0	0	0	0	0	0	0	0	0	0	0	0
AC092590.1	0	0	0	0	0	0	0	0	0	0	0	0	0	0	0	0
AC093714.1	0	0	0	0	0	0	0	0	0	0	0	0	0	0	0	0
AC093714.2	0	0	0	0	0	0	0	0	0	0	0	0	0	0	0	0
TFEC	1.1258e-06	1.2993e-06	1.05794e-06	9.51108e-07	1.40827e-06	1.00387e-06	1.91342e-06	9.23229e-07	3.12401e-06	6.31259e-07	3.71132e-07	9.25507e-07	2.07504e-06	5.71456e-07	1.53268e-06	3.28067e-06
TES	8.44121e-06	5.70799e-06	6.14058e-06	3.15019e-06	2.92999e-06	5.52105e-06	7.89727e-06	4.21019e-06	2.08206e-05	2.1549e-06	2.82617e-06	2.51857e-06	2.7628e-05	7.03683e-06	5.82279e-06	6.36906e-06
AC073130.2	0	0	0	0	0	0	0	0	6.16176e-07	0	0	0	0	0	0	0
AC002066.1	0	0	1.68856e-07	0	0	0	0	3.7403e-08	0	0	0	0	0	0	0	1.49602e-07
AC073130.1	0	0	3.54037e-08	0	0	1.54358e-07	0	0	0	0	0	0	0	0	0	1.19053e-07
CAV2	3.28241e-05	2.44971e-05	3.5171e-05	2.61932e-05	2.0076e-05	3.1497e-05	3.8743e-05	2.82694e-05	7.06091e-05	1.67482e-05	1.38705e-05	2.02398e-05	6.37067e-05	4.61144e-05	3.48173e-05	3.52172e-05
CAV1	1.78959e-05	2.37663e-05	4.05866e-05	1.67589e-05	1.90443e-05	2.7441e-05	4.51568e-05	3.20245e-05	2.60484e-05	1.52907e-05	4.95889e-06	6.54063e-06	2.09608e-05	1.69829e-05	2.13196e-05	1.8527e-05
AC006159.1	0	0	0	0	0	0	0	0	0	0	0	0	0	0	0	0
AC006159.2	0	0	0	0	0	0	0	0	0	0	0	0	0	0	0	0
LINC01510	1.79172e-07	0	0	0	0	1.00597e-07	0	2.38513e-08	1.64189e-07	6.13705e-08	2.66522e-07	3.5115e-08	6.81276e-08	0	9.89394e-08	0
MET	6.66058e-05	6.504e-05	5.98035e-05	5.52574e-05	5.71407e-05	6.77292e-05	6.42023e-05	5.22746e-05	4.42167e-05	4.77375e-05	5.78249e-05	5.42541e-05	4.99522e-05	7.53723e-05	4.03323e-05	7.99422e-05
CAPZA2	4.63188e-05	4.51762e-05	4.77458e-05	5.4277e-05	4.45282e-05	4.49413e-05	5.09076e-05	6.10063e-05	5.44266e-05	3.86431e-05	2.53164e-05	2.73979e-05	6.62014e-05	7.01825e-05	3.65716e-05	4.85051e-05
ST7-AS1	8.05453e-07	1.9203e-06	2.31107e-06	1.7936e-06	8.96977e-07	3.11067e-07	6.40991e-07	2.04628e-06	2.49032e-06	1.28005e-06	1.46028e-07	4.18927e-07	4.907e-07	1.64243e-06	7.67282e-07	1.21322e-06
ST7	1.54687e-05	2.31407e-05	1.89179e-05	2.40253e-05	2.11031e-05	2.11802e-05	2.10933e-05	2.21604e-05	1.76566e-05	1.72985e-05	1.71356e-05	2.04172e-05	1.88204e-05	2.02021e-05	1.31818e-05	1.43342e-05
ST7-OT4	0	7.9115e-08	1.60155e-07	0	0	0	0	0	3.69295e-07	0	0	0	0	0	0	0
AC106873.1	0	0	0	0	0	0	0	0	0	0	0	0	0	0	0	0
ST7-AS2	0	0	0	0	0	0	0	0	0	0	0	0	0	0	0	0
AC002542.6	0	0	0	0	0	0	0	0	0	0	0	0	0	0	0	7.60152e-08
WNT2	1.10388e-06	8.73561e-07	9.96089e-07	1.08634e-06	1.64514e-06	8.57005e-07	1.47672e-06	1.13412e-06	4.4972e-07	6.38498e-07	3.55008e-07	1.51884e-06	3.26324e-07	2.03156e-06	6.05444e-07	6.63382e-07
AC002465.1	0	0	0	0	0	0	0	0	0	0	0	0	0	0	0	0
AC002465.2	0	0	0	0	0	0	0	0	0	0	0	0	0	0	0	0
ASZ1	0	0	0	2.00791e-07	0	0	0	0	0	0	0	0	0	0	0	0
CFTR	7.68731e-07	9.14093e-07	1.64213e-06	3.08491e-06	1.5808e-06	3.74374e-06	3.29114e-06	9.71262e-07	9.93208e-06	1.39096e-06	6.79302e-07	1.04312e-06	7.65474e-06	1.24638e-05	6.29014e-07	1.32988e-06
CFTR-AS1	0	0	0	0	0	0	0	0	0	0	0	0	0	0	0	0
AC000061.1	0	0	0	0	0	0	0	0	0	0	0	0	0	0	0	0
CTTNBP2	1.65919e-06	2.16221e-06	2.17962e-06	1.82124e-06	1.51087e-06	1.7037e-06	1.47961e-06	2.56699e-06	3.12536e-07	1.23227e-06	1.65265e-07	8.49116e-07	1.04562e-06	4.00635e-06	1.37977e-06	1.86797e-06
AC003084.1	0	0	0	0	0	0	0	0	0	6.34291e-08	0	0	0	0	0	0
LSM8	1.94536e-05	2.00565e-05	2.02635e-05	2.37961e-05	1.99253e-05	2.04695e-05	2.01507e-05	2.41358e-05	1.91785e-05	1.62182e-05	1.46925e-05	1.64834e-05	2.29008e-05	2.15918e-05	1.40412e-05	1.91572e-05
ANKRD7	0	4.11511e-08	0	0	0	0	0	0	0	0	0	7.15099e-08	0	0	0	0
AC002529.1	0	0	0	0	0	0	0	0	0	0	3.65846e-08	0	0	0	0	0
LINC02476	0	0	0	0	0	0	0	2.25118e-08	0	1.07892e-07	0	0	0	0	0	0
AC004946.1	0	0	0	0	0	0	0	0	0	0	0	0	0	0	0	0
AC004946.2	0	0	0	0	0	0	0	0	0	0	0	0	0	0	0	0
KCND2	0	2.78934e-07	5.90309e-07	1.87421e-07	0	6.1989e-07	8.86629e-07	9.93958e-08	3.147e-07	0	3.18641e-08	2.80265e-08	2.07853e-07	3.87962e-07	0	1.64849e-07
AC004888.1	0	0	0	0	0	0	0	0	0	0	0	0	0	0	0	0
TSPAN12	1.9583e-05	1.70136e-05	2.68755e-05	3.28738e-05	2.80119e-05	2.16813e-05	2.43836e-05	2.47921e-05	1.73853e-05	1.99998e-05	8.32694e-06	1.69267e-05	1.70534e-05	2.27881e-05	9.09132e-06	2.6686e-05
ING3	5.58733e-06	6.16931e-06	8.71091e-06	6.85879e-06	7.42499e-06	5.33876e-06	5.99057e-06	9.00021e-06	3.77923e-06	4.84022e-06	2.73701e-06	2.81124e-06	6.02162e-06	8.07245e-06	3.13415e-06	6.12583e-06
CPED1	2.99719e-05	3.53804e-05	4.33584e-05	2.84098e-05	4.06023e-05	4.06281e-05	4.83339e-05	4.07508e-05	3.00126e-05	3.02383e-05	1.1732e-05	1.49764e-05	2.11392e-05	2.10936e-05	1.52457e-05	2.63546e-05
AC006364.1	0	0	0	0	0	0	3.93252e-07	0	0	0	0	0	0	0	0	0
WNT16	7.34081e-08	0	0	0	0	0	0	0	0	0	0	0	0	0	0	4.81501e-08
FAM3C	2.851e-05	2.62249e-05	2.65816e-05	2.31657e-05	3.1127e-05	3.6397e-05	4.77217e-05	3.23809e-05	3.70267e-05	3.57159e-05	3.74065e-05	2.49348e-05	5.55487e-05	3.25708e-05	4.45098e-05	3.07207e-05
AC004875.1	0	0	0	0	0	0	0	0	0	0	0	0	0	0	0	0
PTPRZ1	0	5.02303e-07	5.7241e-07	1.91363e-07	0	6.26426e-07	5.61739e-07	2.7068e-07	6.50205e-07	0	0	0	0	0	3.23688e-07	1.33535e-07
AASS	0.000154736	0.000193811	0.000182287	6.46775e-05	3.78102e-05	4.90855e-05	4.69956e-05	0.000160084	7.84855e-05	5.85469e-05	4.3004e-05	5.29676e-05	5.12966e-05	7.63781e-05	6.55738e-05	9.16605e-05
AC015983.2	0	0	0	0	0	0	0	4.74338e-08	0	0	0	0	0	0	0	0
FEZF1	0	0	0	0	0	0	0	0	0	0	0	0	0	0	0	0
FEZF1-AS1	0	0	0	0	0	0	0	0	0	7.03487e-08	1.26369e-07	0	0	0	0	0
CADPS2	5.80954e-06	7.46307e-06	8.47568e-06	1.47515e-05	8.63096e-06	6.91259e-06	1.03142e-05	1.04343e-05	1.22345e-05	8.46758e-06	4.26747e-06	6.01576e-06	7.27213e-06	1.36932e-05	1.02183e-05	5.85934e-06
AC004594.1	0	0	0	0	0	0	0	0	0	0	0	0	0	0	0	0
RNF133	0	0	1.30824e-07	0	0	0	0	0	0	0	0	0	0	0	0	0
RNF148	0	0	7.86077e-08	0	0	0	1.5256e-07	1.18565e-07	2.29298e-07	0	2.35077e-08	8.76742e-08	3.43833e-08	4.60527e-07	0	6.05168e-07
TAS2R16	0	0	0	0	0	0	0	0	0	0	0	0	0	0	0	0
AC073311.1	0	0	0	0	0	0	0	0	0	0	0	0	0	0	0	0
SLC13A1	0	0	0	0	0	0	0	0	2.06621e-07	0	0	0	0	0	0	0
IQUB	0	0	0	1.70835e-07	0	0	0	1.11504e-07	5.85959e-07	0	1.01876e-07	0	0	1.06383e-07	0	0
AC073323.1	0	0	0	0	0	0	0	0	0	0	0	0	0	0	0	0
NDUFA5	7.17571e-05	6.85549e-05	7.53458e-05	9.31385e-05	8.05641e-05	7.32065e-05	8.8623e-05	7.85818e-05	6.63667e-05	6.78544e-05	4.25562e-05	6.07362e-05	8.89643e-05	0.000100515	5.14486e-05	7.72579e-05
ASB15	0	0	0	0	0	0	0	0	0	0	0	0	0	0	0	0
AC006333.1	0	0	0	0	0	0	0	0	0	0	0	0	0	0	0	0
LMOD2	0	3.88493e-08	0	0	0	0	0	7.97617e-08	0	0	0	3.41394e-08	1.99142e-07	0	0	0
WASL	4.9454e-05	4.40667e-05	5.56308e-05	4.84014e-05	3.76745e-05	4.62241e-05	4.68959e-05	5.81179e-05	4.34978e-05	3.8312e-05	2.94704e-05	4.00205e-05	5.06449e-05	7.20006e-05	2.82265e-05	3.83229e-05
AC006333.2	7.24813e-06	4.96645e-06	5.10586e-06	3.61529e-06	6.84593e-06	4.05608e-06	6.38565e-06	6.53006e-06	3.31322e-06	6.55e-06	3.07909e-06	6.62368e-06	3.27607e-06	5.6418e-06	2.45958e-06	4.23347e-06
HYAL4	0	0	0	0	0	0	0	1.5429e-07	0	0	0	0	0	0	0	0
SPAM1	0	0	0	0	0	0	0	3.51783e-08	0	0	0	0	0	0	0	0
AC004690.2	0	0	0	0	0	0	0	0	0	0	0	0	0	0	0	0
TMEM229A	0	0	0	0	0	1.24267e-07	0	0	0	0	0	0	0	0	0	0
AC006148.1	0	0	2.96991e-08	0	0	0	0	4.44125e-08	0	0	0	0	0	0	0	0
AC006148.2	0	0	4.59972e-08	0	0	0	0	0	8.69953e-07	0	0	0	0	0	0	0
AC004930.1	0	0	0	0	0	0	0	0	0	0	0	0	0	0	0	0
SSU72P8	0	0	0	0	0	0	0	0	0	0	0	0	0	0	0	0
GPR37	4.77553e-06	4.28612e-06	2.31869e-06	5.45384e-06	1.36278e-05	1.38702e-05	9.19411e-06	9.74466e-06	1.13812e-05	8.45802e-06	7.64086e-06	7.39475e-06	1.20746e-05	1.26895e-06	4.32185e-06	6.18125e-06
C7orf77	7.6147e-08	7.1076e-08	0	0	0	0	0	0	0	0	0	1.08098e-07	1.90111e-07	0	1.72026e-07	1.46304e-07
POT1	6.11105e-06	6.01951e-06	7.32023e-06	7.02018e-06	8.51744e-06	7.22792e-06	1.06817e-05	6.62374e-06	5.1806e-06	5.39684e-06	4.08109e-06	4.90611e-06	3.32544e-06	5.62767e-06	3.668e-06	6.79069e-06
POT1-AS1	6.1822e-08	2.39005e-07	1.17526e-07	3.26402e-07	2.79276e-07	2.32106e-07	8.87624e-08	1.8121e-07	4.94812e-07	1.45312e-07	1.38889e-07	1.77294e-07	2.41398e-07	1.74416e-07	2.06947e-07	1.7558e-07
LINC02830	0	0	0	0	0	0	0	0	0	0	0	0	0	0	0	0
AC019155.2	0	0	0	0	0	0	0	3.11713e-08	0	0	0	0	0	0	0	0
AC003975.1	0	0	0	0	0	0	2.19106e-07	0	0	0	0	0	0	0	0	0
AC000372.1	0	0	0	0	0	0	0	0	0	0	0	0	0	0	0	0
GRM8	9.25878e-07	2.97476e-07	8.92363e-07	3.81299e-07	1.33148e-06	1.13609e-07	3.83401e-07	2.72744e-06	3.71222e-06	2.86263e-06	5.90625e-07	2.2844e-06	1.20046e-06	5.3907e-07	2.2838e-06	1.83677e-06
AC002057.2	0	0	0	0	0	0	0	0	0	0	0	0	0	0	0	0
AC002057.1	0	0	0	0	0	0	0	0	0	0	0	0	0	0	0	0
AC000099.1	0	0	0	0	0	0	0	0	0	0	0	0	0	0	0	0
ZNF800	1.16783e-05	1.00031e-05	9.20035e-06	9.90949e-06	8.64081e-06	8.6587e-06	8.87032e-06	1.16393e-05	2.27205e-05	8.3159e-06	1.03853e-05	4.59502e-06	2.27954e-05	1.80414e-05	8.06573e-06	7.12096e-06
AC000123.1	0	0	0	0	0	0	0	0	0	0	0	0	0	0	0	0
AC000124.1	0	0	0	0	0	0	0	0	0	0	0	0	0	0	0	6.1736e-08
GCC1	6.3937e-06	9.13507e-06	9.5168e-06	1.19265e-05	6.60319e-06	7.48593e-06	1.06885e-05	8.1806e-06	1.37683e-05	6.51793e-06	7.77693e-06	6.40322e-06	9.76024e-06	2.38382e-05	9.32176e-06	6.84543e-06
ARF5	1.26888e-05	1.51886e-05	9.52918e-06	5.43536e-06	1.55e-05	7.4832e-06	1.9926e-05	1.27115e-05	1.28866e-05	2.22009e-05	1.67307e-05	2.42397e-05	2.19161e-05	3.14841e-06	1.29571e-05	2.61188e-05
FSCN3	5.92932e-07	1.34775e-06	7.48572e-07	1.50639e-06	3.7316e-07	1.22165e-06	0	8.31008e-07	2.29078e-07	7.8359e-07	4.02326e-07	4.30927e-07	4.87702e-07	1.77667e-06	7.21645e-07	6.99447e-08
PAX4	0	0	0	0	0	0	0	0	0	0	0	0	0	0	0	0
AC073934.1	6.10681e-08	1.24873e-07	6.50894e-08	0	0	0	2.89321e-07	0	2.1391e-06	3.55379e-07	3.41397e-08	2.39155e-08	9.95919e-08	0	0	1.75466e-07
SND1	4.26236e-05	5.71111e-05	5.15341e-05	4.55451e-05	5.1661e-05	3.88604e-05	3.97111e-05	6.07084e-05	7.86804e-05	6.81925e-05	7.8452e-05	7.21875e-05	8.22147e-05	6.91767e-05	9.32806e-05	5.65648e-05
SND1-IT1	4.71331e-08	6.01545e-07	3.2106e-07	1.21373e-06	1.93531e-07	3.76193e-07	4.07663e-07	3.73083e-07	1.27896e-06	0	6.40492e-08	3.08822e-08	5.5392e-07	8.64786e-07	1.11794e-06	1.64849e-07
LRRC4	5.82419e-07	1.30513e-06	7.72837e-07	1.48405e-06	5.87141e-07	3.44917e-07	2.47928e-07	7.92359e-07	1.01805e-07	5.91305e-07	9.8899e-08	6.62015e-07	8.93494e-07	9.88655e-07	6.68723e-07	9.19432e-07
LEP	0	0	0	0	0	0	0	0	0	0	0	2.11403e-08	3.47604e-07	9.38936e-08	0	0
AC018635.2	0	0	0	0	0	0	3.48463e-07	0	0	4.39224e-08	0	8.53135e-08	0	0	0	0
RBM28	1.03112e-05	6.24148e-06	7.56129e-06	1.2437e-05	6.18422e-06	9.8749e-06	7.02604e-06	9.08586e-06	4.16466e-06	6.95389e-06	8.15505e-06	7.52818e-06	1.20425e-05	8.47565e-06	7.93975e-06	5.64276e-06
PRRT4	0	2.96315e-08	4.93422e-08	0	0	0	2.08807e-07	1.01369e-07	0	2.68715e-07	0	9.45218e-08	2.13611e-07	2.06401e-07	0	8.84057e-08
IMPDH1	3.50919e-06	2.77543e-06	3.11657e-06	1.30588e-06	2.84528e-06	3.94416e-06	4.55759e-06	3.59841e-06	7.04057e-06	3.67002e-06	3.9787e-06	3.69356e-06	1.21743e-05	2.90111e-06	5.78048e-06	8.02985e-06
HILPDA	1.53659e-06	1.24057e-06	1.1255e-06	6.5104e-07	1.37045e-06	9.48043e-07	8.80839e-07	1.76484e-06	1.38368e-06	2.0857e-06	1.38967e-06	1.16773e-06	1.57062e-05	1.61535e-06	2.43804e-06	6.48806e-07
METTL2B	5.97888e-06	7.34245e-06	5.52574e-06	1.08072e-05	8.2413e-06	9.59003e-06	8.58211e-06	9.9024e-06	8.38055e-06	8.98429e-06	6.45291e-06	4.44764e-06	8.41966e-06	1.05843e-05	6.92438e-06	7.2708e-06
AC090114.2	3.072e-06	3.1315e-06	4.03183e-06	3.05218e-06	1.60703e-06	3.22968e-06	2.19761e-06	2.6427e-06	4.5087e-06	3.31411e-06	1.4606e-06	1.20515e-06	1.06377e-06	3.60507e-06	5.52644e-06	3.69417e-06
AC018638.7	4.77342e-07	9.78338e-07	1.54649e-06	1.45696e-06	7.48491e-07	6.93531e-07	3.90466e-07	1.78213e-06	7.25526e-07	5.76081e-07	7.37315e-07	1.59861e-06	8.1232e-07	3.93133e-07	6.82926e-07	5.18148e-07
FAM71F2	5.11374e-07	5.34598e-07	1.39889e-06	6.58349e-07	1.86676e-07	8.12087e-07	1.33487e-06	6.6361e-07	8.8856e-07	4.45561e-07	6.35285e-07	9.69946e-07	8.60944e-07	1.11684e-06	1.12768e-06	6.68955e-07
AC018638.6	0	6.28984e-08	9.7374e-08	5.02979e-07	0	0	3.21264e-07	1.25634e-07	2.67839e-07	1.26253e-07	2.33011e-07	2.32982e-07	5.90756e-07	8.26032e-08	4.05234e-07	1.91647e-07
FAM71F1	0	0	0	0	0	0	2.77169e-07	0	0	0	6.97707e-08	3.17106e-08	4.86564e-08	9.02962e-08	0	0
CALU	4.5314e-05	4.80338e-05	4.5238e-05	4.21762e-05	4.1431e-05	5.0444e-05	4.47289e-05	5.10852e-05	7.19265e-05	5.2614e-05	3.98348e-05	3.14986e-05	7.75131e-05	0.000100529	5.86829e-05	4.16894e-05
OPN1SW	0	0	0	0	0	0	0	0	0	0	0	0	0	0	0	0
CCDC136	9.95996e-08	1.80572e-07	1.31142e-07	0	3.78931e-07	1.15598e-07	7.815e-08	4.3489e-08	0	1.75549e-07	8.70393e-08	1.42168e-07	9.80111e-08	0	3.00237e-07	2.79649e-07
FLNC	8.89957e-07	1.2268e-06	2.32668e-06	1.90299e-06	6.33599e-07	1.22207e-06	6.79162e-06	3.01137e-06	4.57583e-06	2.88828e-07	3.20493e-06	9.28342e-07	8.44818e-06	1.82216e-06	2.02747e-06	6.71486e-07
FLNC-AS1	0	0	0	0	0	0	0	0	0	0	0	0	0	0	0	0
KCP	0	0	4.06961e-07	1.75167e-07	0	1.60514e-07	2.00517e-07	5.27278e-08	4.36551e-07	6.51236e-08	4.41894e-08	3.0365e-07	4.83717e-07	4.24049e-07	1.66104e-07	8.84314e-08
ATP6V1F	2.71365e-05	2.87339e-05	2.54975e-05	1.71591e-05	2.58521e-05	1.77e-05	2.79145e-05	2.83033e-05	4.11135e-05	2.23287e-05	3.79057e-05	5.28159e-05	7.20031e-05	3.23747e-05	3.02385e-05	4.20139e-05
ATP6V1FNB	0	4.17423e-08	6.15742e-08	0	0	0	7.83015e-08	8.65393e-08	0	0	8.85436e-08	0	9.44305e-08	4.02958e-08	3.72978e-08	0
IRF5	3.54049e-06	4.21073e-06	3.27545e-06	4.98817e-06	3.04729e-06	5.58509e-06	3.45765e-06	4.58277e-06	5.27209e-06	4.03151e-06	5.70704e-06	5.33308e-06	4.6332e-06	3.04995e-06	3.06614e-06	3.99096e-06
TNPO3	6.74462e-06	1.28772e-05	1.19374e-05	1.52648e-05	1.03928e-05	1.03099e-05	9.76727e-06	1.13795e-05	1.13908e-05	5.77134e-06	3.24771e-06	2.20332e-06	1.84232e-05	1.53639e-05	7.25671e-06	5.69196e-06
AC011005.1	0	0	0	0	0	0	0	0	0	0	0	0	0	0	0	0
TSPAN33	1.74249e-05	4.37346e-05	3.45365e-05	2.33654e-05	1.43245e-05	2.87754e-05	1.73646e-05	3.68395e-05	3.55972e-05	2.96415e-05	1.77295e-05	2.76517e-05	2.68061e-05	2.62185e-05	2.27825e-05	3.31902e-05
SMO	1.41376e-05	2.66669e-05	3.21599e-05	2.64603e-05	2.75169e-05	3.02841e-05	3.15547e-05	3.691e-05	2.00385e-05	1.13441e-05	1.57023e-05	2.79143e-05	3.82421e-06	1.78544e-05	5.70486e-06	1.7887e-05
AC011005.4	0	8.69691e-08	0	0	0	0	0	0	0	6.39259e-08	0	3.04909e-08	0	0	0	0
AHCYL2	4.14137e-06	5.15226e-06	7.88455e-06	7.87234e-06	8.65785e-06	4.92395e-06	6.34976e-06	7.9072e-06	9.25814e-06	4.66005e-06	3.49455e-06	5.82175e-06	5.37621e-06	5.29117e-06	2.89856e-06	4.20713e-06
AC009244.2	0	0	0	0	0	0	0	0	5.00864e-07	0	0	0	0	0	0	0
STRIP2	2.3899e-07	2.52203e-07	2.82679e-07	1.42971e-06	0	3.31006e-07	1.53229e-07	2.90192e-07	1.05196e-07	8.08118e-08	3.69947e-07	8.16761e-08	2.03361e-07	1.48297e-06	0	7.11111e-07
SMKR1	0	1.62853e-08	7.35492e-08	1.19478e-07	3.60929e-07	0	1.10476e-07	4.33892e-08	0	0	0	5.94532e-08	4.43598e-08	0	0	0
AC078846.1	4.74606e-06	3.00038e-06	4.69922e-06	1.89669e-06	6.697e-06	2.2321e-06	4.49674e-06	3.25828e-06	1.60538e-06	4.6835e-06	9.99163e-06	5.49653e-06	4.42128e-06	2.48316e-06	4.5893e-06	9.5565e-06
NRF1	4.21053e-06	3.90368e-06	5.2431e-06	6.27667e-06	5.57126e-06	5.931e-06	5.6312e-06	5.09381e-06	6.98027e-06	6.38914e-06	4.7822e-06	4.82437e-06	6.25083e-06	7.37017e-06	6.0191e-06	5.12305e-06
AC084864.2	0	0	0	0	0	0	0	0	0	0	0	0	1.65295e-07	0	0	0
AC084864.1	0	0	0	0	0	0	0	0	0	0	0	0	0	0	0	0
UBE2H	3.58746e-05	3.92165e-05	3.895e-05	4.0218e-05	2.53955e-05	3.16319e-05	4.10114e-05	4.82762e-05	5.73667e-05	2.50791e-05	3.28392e-05	3.44005e-05	5.68805e-05	6.01437e-05	3.21496e-05	2.74695e-05
AC073320.1	1.11973e-07	3.70492e-07	4.89949e-07	0	6.33616e-07	1.40503e-06	2.66166e-07	3.00486e-07	0	5.36331e-08	0	4.98093e-08	7.93357e-08	1.35643e-06	2.6916e-07	1.77292e-07
ZC3HC1	6.69031e-06	7.37186e-06	8.51607e-06	9.35181e-06	7.73375e-06	8.10075e-06	9.29743e-06	8.33197e-06	5.22511e-06	7.12042e-06	7.12112e-06	8.79239e-06	5.83104e-06	8.45909e-06	6.13386e-06	9.37374e-06
KLHDC10	2.5243e-05	2.81188e-05	3.50969e-05	3.26183e-05	3.17641e-05	3.04753e-05	3.5226e-05	3.91324e-05	2.51348e-05	1.75824e-05	2.3132e-05	3.38111e-05	1.09216e-05	2.55822e-05	1.44675e-05	3.06636e-05
AC087071.1	0	0	2.77328e-08	0	0	0	5.18306e-07	0	0	7.80422e-08	0	0	0	5.02736e-08	1.4702e-07	2.75433e-07
TMEM209	5.37039e-06	6.42281e-06	6.9126e-06	7.98299e-06	4.04225e-06	7.0121e-06	4.23152e-06	7.39894e-06	6.77877e-06	5.51758e-06	3.18904e-06	3.6069e-06	6.52747e-06	8.30793e-06	6.47765e-06	7.64048e-06
AC087071.2	0	0	0	0	0	0	0	0	0	0	0	0	0	0	0	0
SSMEM1	0	0	0	0	0	0	0	0	0	0	0	0	0	0	0	0
CPA2	0	0	0	0	0	0	0	0	0	0	0	0	0	0	6.70436e-08	0
CPA4	0	1.24446e-07	4.06215e-08	0	0	0	0	0	0	0	0	7.41457e-08	0	0	0	0
CPA5	0	8.10413e-08	0	0	0	0	0	0	0	0	2.43759e-07	1.59024e-07	0	0	1.08734e-07	5.65732e-07
CPA1	0	1.17298e-07	0	0	0	0	0	0	0	1.21382e-07	0	1.5105e-08	0	0	0	0
CEP41	1.68485e-06	2.01047e-06	1.41694e-06	1.26418e-07	1.53593e-06	2.53088e-06	1.38293e-06	1.7161e-06	2.09741e-06	2.06073e-06	1.32456e-06	2.53275e-06	3.12426e-06	4.19439e-06	2.67893e-06	2.91234e-06
AC007938.1	0	0	0	0	0	6.85042e-08	0	8.8769e-08	0	0	3.95361e-08	4.5111e-08	9.15614e-08	0	0	0
MESTIT1	0	1.30295e-07	8.2125e-08	0	0	0	3.74776e-07	1.05877e-07	1.71672e-07	1.38282e-07	4.23723e-08	3.43267e-07	1.56227e-07	0	0	7.26731e-08
MEST	3.23239e-05	2.65144e-05	3.66593e-05	5.1753e-05	4.4098e-05	2.68782e-05	3.33061e-05	4.17611e-05	3.24271e-05	3.5802e-05	2.13354e-05	3.24936e-05	2.40648e-05	3.17655e-05	1.64727e-05	3.19325e-05
AC007938.2	0	2.74074e-08	0	1.28189e-07	2.32851e-07	0	0	0	0	0	0	0	0	0	0	0
COPG2	1.86844e-06	1.25712e-06	1.48375e-06	1.63214e-06	1.24208e-06	2.79319e-06	1.28661e-06	1.66511e-06	3.41458e-07	1.57611e-06	1.07899e-06	1.60832e-06	2.22627e-06	8.76168e-07	1.73662e-06	2.2554e-06
AC007938.3	0	9.06959e-08	2.89244e-07	1.86522e-07	6.19202e-07	0	0	2.25847e-07	0	6.12792e-08	0	3.49302e-08	4.24435e-07	1.1502e-07	1.21695e-07	9.31233e-08
AUXG01000058.1	5.10206e-07	4.2787e-07	9.78385e-07	2.57582e-07	8.11736e-07	6.54433e-07	1.95859e-06	7.0119e-07	0	1.23718e-06	1.82648e-07	1.18865e-06	1.78174e-07	2.07325e-07	1.13051e-06	5.97023e-07
TSGA13	0	2.34911e-08	0	0	0	1.56208e-07	0	0	0	0	0	4.73305e-08	0	0	0	0
AC234644.2	0	0	0	0	0	0	0	0	0	0	0	0	0	0	0	0
KLF14	0	7.08481e-08	5.15127e-08	0	0	0	9.64598e-08	7.19908e-08	0	0	0	0	0	0	0	0
AC016831.6	0	0	0	0	0	0	0	0	0	0	0	0	0	0	0	0
AC016831.7	1.1655e-06	1.35303e-06	7.67631e-07	0	0	1.18615e-07	0	1.32854e-06	3.22808e-06	2.29632e-07	1.37435e-06	1.68784e-07	1.44767e-06	3.28576e-07	1.36322e-06	7.08479e-07
LINC00513	4.10378e-07	5.76928e-08	1.48302e-07	5.48472e-07	2.53824e-07	3.01182e-07	3.35628e-07	0	0	9.58023e-08	1.24809e-06	0	1.14005e-06	1.31661e-07	9.42092e-08	5.10586e-07
AC016831.1	7.66862e-07	1.46726e-06	1.19622e-06	5.34782e-07	0	2.89225e-07	3.62412e-07	1.04745e-06	2.91232e-06	1.06074e-06	9.25723e-06	9.96074e-07	2.36227e-05	7.6833e-07	1.8795e-06	1.82934e-06
AC016831.5	1.6429e-06	7.8772e-06	3.66362e-06	3.13382e-07	1.54362e-07	4.63346e-07	1.45896e-07	6.91254e-06	1.87112e-05	3.08044e-06	2.56639e-08	2.99168e-08	3.43874e-06	2.39953e-06	2.21965e-06	1.36247e-06
AC058791.1	5.28813e-07	4.22781e-07	1.54656e-07	0	0	0	0	3.07437e-07	0	2.21488e-07	0	8.3613e-08	9.67936e-08	0	4.50673e-07	3.44799e-07
LINC-PINT	6.49462e-06	1.26285e-05	7.41729e-06	3.31937e-06	2.5975e-06	3.02956e-06	2.6221e-06	1.13563e-05	1.13487e-05	6.04824e-06	4.3587e-06	2.52463e-06	1.67141e-05	8.65638e-06	1.00092e-05	7.08963e-06
MKLN1	3.04819e-05	3.3883e-05	3.38774e-05	2.54101e-05	2.48394e-05	2.66796e-05	2.92139e-05	4.0263e-05	3.59079e-05	2.14607e-05	2.212e-05	2.35718e-05	3.63709e-05	3.24526e-05	2.12744e-05	2.45092e-05
MKLN1-AS	8.1195e-07	5.23817e-07	5.79164e-07	3.58551e-07	0	2.26419e-07	4.75565e-07	8.87246e-07	9.19966e-07	1.4493e-07	2.25498e-07	4.22513e-07	1.7056e-06	7.88482e-07	3.77852e-07	5.92794e-07
AC008264.2	5.10001e-07	2.94838e-07	5.05652e-07	3.34322e-07	5.05613e-07	1.35711e-06	7.23538e-07	6.73114e-07	2.9702e-07	0	6.99724e-08	3.56441e-07	4.37737e-07	1.91637e-07	4.14782e-08	2.01682e-07
PODXL	4.36298e-06	6.3307e-06	8.2886e-06	9.00905e-06	4.11932e-06	6.92073e-06	1.39287e-05	6.13047e-06	1.40258e-05	3.69443e-06	3.9572e-06	5.64344e-06	9.24275e-06	5.62007e-06	4.50526e-06	7.84269e-06
AC009518.1	0	0	0	0	0	0	0	0	0	0	0	0	0	0	0	0
PLXNA4	2.48959e-06	1.26597e-06	2.3112e-06	1.14039e-06	2.12199e-06	1.31101e-06	4.00995e-06	6.43918e-06	1.25693e-06	3.776e-07	8.05398e-07	1.10339e-06	3.59083e-07	1.11294e-06	6.52521e-07	1.42754e-06
AC018643.1	0	0	0	0	0	0	0	0	0	0	0	0	0	0	0	0
AC011625.1	0	0	0	0	0	0	0	0	0	0	0	0	0	0	0	0
AC009365.1	0	0	0	0	0	0	0	0	0	0	0	0	0	0	0	0
AC009365.3	0	0	0	0	0	0	0	0	0	0	0	0	0	0	0	0
CHCHD3	8.86381e-06	7.5564e-06	7.15323e-06	7.5947e-06	1.40733e-05	6.35646e-06	1.2774e-05	1.13698e-05	7.33381e-06	6.44045e-06	8.01858e-06	1.28297e-05	1.97379e-05	7.34248e-06	7.22709e-06	9.55375e-06
AC009365.4	0	0	0	0	0	0	0	0	0	0	0	0	0	0	0	0
EXOC4	1.7465e-05	2.00185e-05	2.0724e-05	2.45056e-05	1.39246e-05	1.81138e-05	1.59947e-05	2.16531e-05	2.25202e-05	1.7442e-05	1.65044e-05	1.73549e-05	3.2061e-05	4.13735e-05	2.4645e-05	2.02473e-05
LRGUK	0	1.68351e-07	3.08041e-08	8.81235e-07	3.20727e-07	0	3.41011e-07	1.13475e-07	0	2.90515e-07	1.73137e-07	1.77152e-07	1.19807e-07	1.75427e-07	8.6966e-08	3.02364e-07
AC008154.2	0	0	0	0	0	0	0	0	0	1.43883e-07	3.22754e-08	4.9943e-08	0	0	0	0
SLC35B4	8.70433e-06	1.45868e-05	2.29686e-05	1.96028e-05	1.3872e-05	1.78693e-05	9.92146e-06	1.8605e-05	2.71847e-05	2.09049e-05	1.44118e-05	2.18168e-05	7.05648e-06	1.45439e-05	1.20998e-05	1.73888e-05
AC008154.1	5.75743e-08	0	6.03682e-08	0	0	1.13074e-07	3.0641e-07	7.58632e-08	7.2384e-07	8.96698e-08	5.82881e-07	4.69136e-07	5.8657e-08	0	5.64538e-08	0
AC009275.1	3.05385e-07	0	2.59428e-07	1.70678e-07	0	2.01053e-07	0	1.80655e-07	7.56036e-07	4.63757e-07	1.83909e-07	1.12809e-06	5.87095e-07	0	9.32679e-07	7.74915e-07
AKR1B1	9.05269e-06	1.30125e-05	1.25147e-05	7.48843e-06	9.79023e-06	1.33531e-05	1.5686e-05	1.20371e-05	2.38764e-05	9.33147e-06	4.77095e-06	9.9094e-06	2.18224e-05	4.22362e-05	2.29739e-05	2.37066e-05
AKR1B10	1.09677e-06	1.08881e-07	2.85855e-07	6.3099e-07	1.76775e-06	8.71757e-07	8.6332e-07	7.98607e-06	4.42896e-06	1.15501e-06	3.6026e-07	1.80498e-06	1.77181e-05	3.57437e-06	4.87078e-06	2.15736e-05
AKR1B15	0	0	0	0	0	0	0	0	0	0	0	0	0	0	0	0
BPGM	4.84443e-06	5.11648e-06	4.5085e-06	6.04322e-06	4.18427e-06	5.69201e-06	5.93458e-06	6.12645e-06	2.19854e-06	4.2981e-06	3.34849e-06	4.90634e-06	6.32098e-06	6.45671e-06	2.78033e-06	5.66843e-06
AC009276.1	0	0	0	0	0	0	0	0	0	0	0	0	0	0	0	0
CALD1	0.000164036	0.000228425	0.000257676	0.00022276	0.000182663	0.000218265	0.000263897	0.000232876	0.00028776	0.000141734	0.000102868	0.000133395	0.000251737	0.000255069	0.000158662	0.000188015
AC083870.1	0	0	0	0	0	0	0	0	0	0	0	0	0	0	0	0
AGBL3	2.29762e-07	1.45113e-06	9.67313e-07	8.84813e-07	3.07882e-07	1.72357e-06	1.09632e-06	6.02554e-07	0	1.08317e-06	7.76874e-07	1.21798e-06	2.77962e-06	1.29107e-06	4.11007e-07	1.30746e-06
CYREN	6.82785e-06	8.79003e-06	7.32247e-06	1.22787e-05	1.04996e-05	7.00574e-06	1.23133e-05	1.06022e-05	1.29618e-05	9.84148e-06	1.21747e-05	9.05787e-06	1.7749e-05	1.02334e-05	8.62587e-06	8.90349e-06
TMEM140	2.9751e-05	2.95956e-05	3.16068e-05	2.96583e-05	3.23913e-05	3.06062e-05	3.58152e-05	2.4513e-05	2.35807e-05	3.30045e-05	4.90054e-05	5.28951e-05	3.41061e-05	3.90786e-05	2.41101e-05	3.84695e-05
AC083862.2	6.98182e-06	1.05074e-05	1.24924e-05	9.31249e-06	5.12406e-06	3.23101e-06	1.32183e-05	6.56471e-06	8.65931e-06	8.67346e-06	8.02992e-06	1.09844e-05	2.28181e-05	1.97932e-05	6.7925e-06	1.26496e-05
AC083862.3	1.09984e-06	9.59398e-07	1.50388e-06	3.90983e-07	8.47914e-07	8.71136e-07	4.05157e-07	1.42086e-06	1.27538e-06	1.84911e-06	8.19621e-07	1.36538e-06	1.12065e-05	1.32191e-06	8.40434e-07	2.24036e-06
WDR91	7.5515e-06	5.9614e-06	1.01364e-05	9.96854e-06	5.40562e-06	9.38731e-06	9.02416e-06	1.03595e-05	6.05487e-06	7.35299e-06	1.09698e-05	1.16094e-05	1.23627e-05	7.33528e-06	6.91655e-06	5.61868e-06
AC009542.1	0	0	0	0	0	0	0	0	0	0	0	0	0	0	6.12573e-08	0
STRA8	0	0	0	0	0	0	0	0	0	0	0	0	0	0	0	0
CNOT4	5.87093e-06	6.28217e-06	7.86796e-06	6.20895e-06	5.07402e-06	7.84489e-06	8.17664e-06	9.25938e-06	8.3436e-06	5.05859e-06	4.61569e-06	5.08932e-06	1.26453e-05	1.17271e-05	5.42564e-06	9.16541e-06
NUP205	5.46967e-06	6.14816e-06	7.30501e-06	8.92126e-06	7.11863e-06	5.20556e-06	6.97972e-06	7.98419e-06	6.39058e-06	5.08669e-06	4.20867e-06	4.73932e-06	9.47681e-06	4.8643e-06	5.25844e-06	6.97076e-06
STMP1	4.41785e-05	4.5973e-05	5.12556e-05	6.00996e-05	5.51958e-05	4.49009e-05	5.17105e-05	6.06135e-05	6.30382e-05	4.48749e-05	4.37621e-05	4.69065e-05	7.73923e-05	7.15102e-05	2.82838e-05	5.12537e-05
SLC13A4	1.20739e-07	4.08401e-07	1.98355e-07	0	0	7.94875e-08	7.40314e-08	2.39134e-07	0	2.55799e-07	5.3605e-08	6.13513e-08	4.05483e-08	9.07751e-07	1.64404e-07	1.73574e-07
AC091736.1	2.56829e-07	3.236e-07	1.74414e-07	0	2.48805e-07	6.43723e-07	4.62586e-07	2.92693e-07	1.16136e-06	6.98714e-08	1.52766e-07	4.5305e-07	0	1.08389e-07	5.83927e-08	9.87865e-07
FAM180A	4.95029e-06	9.48833e-06	1.05736e-05	9.42188e-06	8.11324e-06	1.27312e-05	7.59953e-06	7.9418e-06	5.28173e-06	8.31661e-06	6.06426e-06	5.80617e-06	2.36303e-05	1.50055e-05	8.45609e-06	6.81262e-06
AC015987.1	0	0	0	0	0	0	0	1.06322e-07	0	0	0	1.08233e-07	0	0	0	2.71072e-07
MTPN	2.92645e-05	3.55779e-05	4.13976e-05	4.70296e-05	2.88296e-05	3.94097e-05	3.92618e-05	3.5114e-05	5.38896e-05	2.77029e-05	1.9423e-05	2.08353e-05	4.99077e-05	7.05114e-05	3.32506e-05	3.77362e-05
LUZP6	0	0	0	0	0	0	0	0	0	0	0	0	0	0	0	0
AC024084.1	6.57026e-08	0	0	0	0	0	0	0	0	0	7.99079e-08	0	0	0	0	0
AC078845.1	0	1.02494e-07	0	0	0	0	9.49848e-08	6.41962e-08	0	0	3.38499e-08	1.66562e-08	1.25496e-07	0	0	0
AC009264.1	0	0	0	0	0	0	0	0	0	0	0	0	0	0	0	0
CHRM2	6.58496e-07	1.39359e-06	1.59764e-06	1.66614e-06	2.11572e-06	8.27066e-07	1.50021e-06	1.9882e-06	0	8.9433e-07	1.43652e-07	1.98869e-07	6.01029e-08	1.93239e-07	5.28897e-08	4.45168e-07
PTN	5.07255e-06	9.97099e-06	1.55512e-05	1.09702e-05	8.5083e-06	1.38203e-05	2.52869e-05	5.0462e-06	1.46571e-05	7.59718e-06	3.46216e-06	4.27748e-06	9.09752e-06	1.14947e-05	5.04989e-06	1.06923e-05
AC078842.2	0	0	0	0	0	0	0	0	0	0	0	0	0	0	0	0
AC078842.1	0	0	0	0	0	0	0	0	0	0	0	0	0	0	0	0
DGKI	0	2.65546e-07	1.51298e-07	0	0	0	0	1.19449e-07	0	0	6.54607e-08	0	3.88093e-08	2.55631e-07	0	1.53391e-07
CREB3L2	1.35508e-05	1.88282e-05	1.2724e-05	1.15889e-05	1.71507e-05	1.38355e-05	1.4662e-05	1.6899e-05	1.49735e-05	7.41964e-06	8.74584e-06	8.74332e-06	1.15878e-05	1.28602e-05	1.08799e-05	9.20945e-06
CREB3L2-AS1	0	0	0	0	0	0	0	0	0	0	0	0	0	0	0	0
AKR1D1	0.000351515	0.000323585	0.000352569	0.000329351	0.000268391	0.000220211	0.000247413	0.00036149	0.000208258	0.000173559	0.000171767	0.000240339	0.000189421	0.000240722	6.91667e-05	0.000210473
AC083867.2	0	0	0	0	0	0	0	0	0	0	0	0	0	0	0	0
TRIM24	2.42531e-05	3.15255e-05	2.88402e-05	4.11352e-05	3.78689e-05	4.28674e-05	3.46051e-05	3.34518e-05	3.38585e-05	2.17335e-05	1.29416e-05	2.43298e-05	3.15655e-05	3.81093e-05	2.2693e-05	2.7109e-05
SVOPL	0	0	0	7.9191e-08	0	0	0	7.79098e-08	0	0	0	2.5938e-08	0	0	0	0
ATP6V0A4	0	0	0	0	0	0	0	0	0	0	0	2.88148e-08	0	0	0	0
TMEM213	0	7.15901e-08	0	0	0	0	0	0	0	0	0	0	0	0	0	6.59038e-08
KIAA1549	1.05723e-06	1.13265e-06	4.46942e-07	6.57461e-07	3.89004e-07	1.55368e-06	8.32319e-07	1.04774e-06	8.56862e-07	5.82536e-07	1.72802e-07	6.3552e-07	4.0679e-07	1.87488e-06	4.08529e-06	3.98057e-07
ZC3HAV1L	0	1.72679e-07	0	0	0	0	0	0	0	0	0	4.52892e-08	0	1.66508e-07	7.77095e-08	0
ZC3HAV1	7.8404e-06	1.34643e-05	1.64306e-05	1.36184e-05	1.22454e-05	1.48078e-05	1.75193e-05	1.60477e-05	1.98757e-05	8.35077e-06	8.13818e-06	8.03777e-06	2.0652e-05	2.29755e-05	1.4306e-05	1.35806e-05
TTC26	6.44841e-07	7.36309e-07	7.38254e-07	9.2324e-07	6.96762e-07	9.67232e-07	6.2346e-07	5.85877e-07	1.92574e-06	5.48654e-07	1.6357e-07	1.36749e-07	3.579e-07	4.31825e-07	6.51157e-07	1.33332e-06
UBN2	5.9449e-06	7.97308e-06	9.18531e-06	8.31672e-06	4.15849e-06	8.53848e-06	5.1589e-06	7.94833e-06	7.66691e-06	6.44768e-06	4.80895e-06	6.64804e-06	4.46153e-06	1.11515e-05	6.62337e-06	6.61694e-06
FMC1	6.59255e-05	5.70236e-05	4.92539e-05	4.87706e-05	5.98e-05	3.31073e-05	5.38877e-05	5.37261e-05	3.48953e-05	3.66963e-05	2.61935e-05	3.44032e-05	3.18619e-05	2.25456e-05	1.14503e-05	4.48709e-05
LUC7L2	3.8903e-05	3.0278e-05	4.39775e-05	4.44188e-05	2.83193e-05	3.41416e-05	3.22784e-05	4.22662e-05	4.13142e-05	3.52233e-05	2.41144e-05	2.5158e-05	3.75981e-05	2.6675e-05	3.25992e-05	3.2089e-05
AC083880.1	4.99512e-07	4.59901e-07	3.99358e-07	2.21949e-07	7.14041e-07	4.59319e-07	4.16701e-07	8.43964e-07	4.15163e-07	2.59154e-07	1.68576e-07	9.72424e-07	2.27379e-07	6.2231e-07	2.25923e-07	3.03551e-07
KLRG2	0	0	0	0	0	0	0	0	0	0	0	0	0	0	0	0
CLEC2L	0	0	0	0	0	0	0	0	0	0	0	2.61763e-08	0	0	0	0
HIPK2	3.6432e-05	4.99943e-05	6.45336e-05	7.74062e-05	4.34017e-05	5.26839e-05	4.73748e-05	4.81412e-05	6.34719e-05	3.55209e-05	2.06293e-05	1.9034e-05	1.90271e-05	0.000121409	4.98063e-05	4.98388e-05
TBXAS1	8.85942e-06	8.45288e-06	9.97339e-06	6.84131e-06	9.34194e-06	5.3022e-06	9.31869e-06	7.82032e-06	9.45313e-06	7.72022e-06	3.5355e-06	6.97472e-06	2.2781e-05	1.73669e-05	1.96733e-05	2.03469e-05
PARP12	1.37806e-05	1.19161e-05	1.18692e-05	1.37218e-05	1.10795e-05	1.04316e-05	1.09691e-05	1.00715e-05	1.66506e-05	1.33767e-05	1.69925e-05	1.61913e-05	2.13185e-05	1.70442e-05	1.546e-05	2.15542e-05
KDM7A	1.24682e-05	9.60605e-06	1.24659e-05	1.19459e-05	7.58213e-06	6.95462e-06	5.10138e-06	1.13003e-05	1.83825e-05	1.04938e-05	8.72905e-06	5.62233e-06	1.64271e-05	1.9823e-05	1.32403e-05	9.10135e-06
KDM7A-DT	1.53368e-06	1.02715e-06	2.13536e-06	2.11242e-06	1.07024e-06	1.29292e-06	8.37237e-07	2.71019e-06	3.41034e-06	1.97471e-06	2.28229e-06	2.02499e-06	2.91747e-06	2.87709e-06	2.42817e-06	1.7965e-06
SLC37A3	6.13093e-06	6.28106e-06	9.09145e-06	7.98063e-06	7.41719e-06	6.6131e-06	7.28473e-06	5.96075e-06	1.46192e-05	6.88086e-06	6.21555e-06	5.17007e-06	1.66102e-05	1.04963e-05	6.78855e-06	9.91288e-06
RAB19	0	0	0	0	0	0	0	0	0	0	0	0	0	0	0	0
MKRN1	1.87268e-05	1.75071e-05	2.06089e-05	1.66278e-05	1.72597e-05	1.40879e-05	1.75029e-05	2.02779e-05	1.75969e-05	1.42845e-05	1.50286e-05	1.81288e-05	2.41667e-05	1.92456e-05	1.5678e-05	2.22563e-05
DENND2A	4.1183e-06	4.47726e-06	7.82203e-06	2.6342e-06	1.59984e-06	3.98175e-06	5.4806e-06	4.02554e-06	1.68009e-06	3.21401e-06	1.892e-06	2.68599e-06	3.28441e-06	3.22725e-06	4.63964e-06	8.23262e-06
AC006452.1	0	0	1.29165e-07	0	0	0	0	2.70251e-08	0	0	0	0	0	2.29431e-07	0	0
ADCK2	6.65754e-06	8.50793e-06	7.63695e-06	1.06496e-05	8.24477e-06	7.99789e-06	7.63247e-06	9.58704e-06	1.5193e-05	7.63134e-06	6.32244e-06	6.48797e-06	6.14357e-06	1.46582e-05	8.41053e-06	1.12792e-05
NDUFB2	0.000221537	0.000208995	0.000144996	0.000156332	0.000227052	0.000165878	0.000204723	0.000191243	0.000188179	0.000188481	0.000350792	0.000344021	0.000290171	0.000145012	0.000168329	0.000264762
NDUFB2-AS1	4.5347e-07	1.58204e-07	2.5655e-07	0	0	1.38008e-07	4.3013e-07	7.01777e-08	5.65706e-07	2.63184e-07	7.34042e-08	2.90587e-07	3.74503e-07	8.34087e-08	1.16863e-07	2.3263e-07
BRAF	7.88508e-06	9.39719e-06	8.49665e-06	6.15627e-06	6.50384e-06	6.86361e-06	7.17152e-06	9.05035e-06	1.60794e-05	7.58085e-06	7.05044e-06	8.45073e-06	1.58089e-05	1.40649e-05	1.04693e-05	8.35358e-06
MRPS33	3.81513e-05	3.687e-05	3.25944e-05	3.30908e-05	4.5399e-05	3.32677e-05	3.8683e-05	3.82576e-05	3.0671e-05	2.59904e-05	3.37964e-05	4.45017e-05	5.05437e-05	3.07315e-05	2.13121e-05	3.55918e-05
TMEM178B	4.74117e-08	5.57285e-07	5.56504e-08	5.27326e-07	0	1.52738e-07	9.18459e-08	0	0	0	0	0	3.32756e-07	3.61215e-07	8.97156e-08	8.52985e-07
AC005692.3	0	0	0	0	0	0	0	0	0	0	0	0	0	0	0	0
AC005692.1	0	0	0	0	0	0	0	0	0	0	0	0	0	0	0	0
AC005692.2	0	0	0	0	0	0	0	0	0	0	0	0	0	0	0	0
AC073878.1	0	0	0	0	1.71066e-07	0	0	0	0	0	0	0	0	0	0	0
AC073878.2	0	0	0	0	0	0	0	0	0	0	0	0	0	0	0	0
AGK	4.52339e-06	4.81261e-06	5.29586e-06	4.53406e-06	5.48346e-06	4.5975e-06	5.98274e-06	6.13456e-06	8.30494e-06	3.97187e-06	3.61378e-06	5.70114e-06	5.86287e-06	6.35851e-06	2.48249e-06	3.15846e-06
AC004918.1	5.05021e-06	4.02887e-06	5.11595e-06	5.50646e-06	6.85115e-06	4.85586e-06	4.82627e-06	7.27891e-06	7.83286e-06	2.93127e-06	5.11126e-06	8.38991e-06	4.36429e-06	5.32472e-06	2.43897e-06	2.45719e-06
DENND11	1.39019e-05	1.34288e-05	1.5372e-05	1.13023e-05	1.62239e-05	1.72296e-05	1.62705e-05	1.96054e-05	1.00723e-05	7.14935e-06	9.37599e-06	1.35536e-05	6.75341e-06	1.11421e-05	1.05186e-05	1.14983e-05
AC004918.4	2.92014e-07	2.14758e-07	1.42937e-07	0	0	0	4.70651e-07	1.35944e-07	0	1.42764e-07	3.17922e-07	2.90174e-07	6.4053e-07	3.62308e-07	1.3808e-07	2.67164e-07
WEE2-AS1	1.04188e-06	8.05033e-07	9.05906e-07	5.77942e-07	2.46707e-06	1.46191e-06	1.91693e-06	1.02547e-06	4.64912e-07	3.9416e-07	1.81212e-07	5.29809e-07	5.34232e-08	1.48235e-07	3.71154e-07	6.41831e-07
WEE2	0	8.37903e-08	0	0	0	0	0	0	0	0	0	0	0	0	0	0
SSBP1	4.7237e-05	5.21735e-05	4.70144e-05	4.56397e-05	5.47202e-05	5.03965e-05	5.73049e-05	6.25903e-05	4.98432e-05	5.05494e-05	3.78163e-05	4.66944e-05	7.39147e-05	5.79456e-05	4.52861e-05	4.72315e-05
TAS2R3	0	0	0	0	0	0	0	0	0	0	0	0	0	0	0	0
TAS2R4	1.55444e-07	1.91209e-07	2.50795e-07	0	0	8.99372e-07	1.33405e-06	3.10735e-07	0	1.3572e-07	0	4.25682e-08	0	9.36804e-08	1.30039e-07	2.32063e-07
TAS2R5	0	0	0	0	0	0	0	0	0	0	0	0	0	0	0	0
PRSS37	0	0	0	0	0	0	0	0	0	0	0	0	0	0	0	0
MGAM	6.18629e-07	4.02378e-07	7.54376e-07	5.72765e-07	0	0	1.07331e-07	9.91682e-07	0	3.93383e-07	2.10175e-06	1.34012e-07	1.72927e-05	3.43872e-07	7.66695e-07	2.77781e-07
OR9A4	0	0	0	0	0	0	0	0	0	0	0	0	0	0	0	0
CLEC5A	1.60676e-07	0	8.25942e-07	3.74662e-07	0	0	3.24271e-07	9.1528e-08	3.03047e-06	4.36591e-07	7.88368e-07	2.96887e-08	3.64644e-06	7.30759e-08	9.51852e-07	5.71954e-08
TAS2R38	0	0	0	0	0	0	0	0	0	0	0	0	0	0	0	0
MGAM2	0	0	0	0	0	0	0	0	0	0	0	0	0	8.02779e-08	0	0
PRSS58	0	0	0	0	0	0	0	0	0	0	0	0	0	0	0	0
AC245088.2	0	0	0	0	0	0	0	0	0	0	0	0	0	0	0	0
TRBV1	0	0	0	0	0	0	0	0	0	0	0	0	0	0	0	0
TRBV2	0	0	0	0	0	0	0	0	0	0	0	0	0	0	0	0
TRBV3-1	0	0	0	0	0	1.01999e-07	1.45759e-07	3.44596e-08	0	1.52658e-07	0	0	0	2.78852e-07	0	0
TRBV4-1	0	0	0	0	0	0	0	0	0	0	0	0	0	0	0	0
TRBV5-1	0	0	0	0	0	0	0	0	0	0	0	0	0	0	0	0
TRBV6-1	0	0	0	0	0	0	0	0	0	0	0	0	0	0	0	0
TRBV7-1	0	0	0	0	0	0	0	0	0	0	0	0	0	0	0	0
TRBV4-2	0	0	0	0	0	0	0	0	0	0	0	0	0	0	0	0
TRBV6-2	0	1.32996e-08	0	0	0	0	0	0	0	0	0	0	0	0	0	0
TRBV7-2	0	0	0	0	0	0	0	0	0	0	0	0	0	0	0	0
TRBV8-1	0	0	0	0	0	0	0	0	0	0	0	0	0	0	0	0
TRBV5-2	0	0	0	0	0	0	0	0	0	0	0	0	0	0	0	0
TRBV6-4	0	0	0	0	0	0	0	0	0	0	0	0	0	0	0	0
TRBV7-3	0	0	0	0	0	0	0	0	0	0	0	0	0	0	0	0
TRBV8-2	0	0	0	0	0	0	0	0	0	0	0	0	0	0	0	0
TRBV5-3	0	0	0	0	0	0	0	0	0	0	0	0	0	0	0	0
TRBV9	0	0	0	0	0	0	0	0	0	0	0	0	0	0	0	0
TRBV10-1	0	0	0	0	0	0	0	0	0	0	0	0	0	0	0	0
TRBV11-1	0	0	0	0	0	0	0	0	0	0	0	0	0	0	0	0
TRBV12-1	0	0	0	0	0	0	0	0	0	0	0	0	0	0	0	0
TRBV10-2	0	0	0	0	0	0	0	0	0	0	0	0	0	0	0	0
TRBV11-2	0	0	0	0	0	0	0	0	0	0	0	0	0	0	0	0
TRBV12-2	0	0	0	0	0	0	0	0	0	0	0	0	0	0	0	0
TRBV6-5	0	0	0	0	0	0	0	0	0	0	0	0	0	0	0	0
TRBV7-4	0	0	0	0	0	0	0	0	0	0	0	0	0	0	0	0
TRBV5-4	0	0	0	0	0	0	0	0	0	0	0	0	0	0	0	0
TRBV6-6	0	0	0	0	0	0	0	0	0	0	0	0	0	0	0	0
TRBV7-5	0	0	0	0	0	0	0	0	0	0	0	0	0	0	0	0
TRBV5-5	0	0	0	0	0	0	0	0	0	0	0	0	0	0	0	0
TRBV6-7	0	0	0	0	0	0	0	0	0	0	0	0	0	0	0	0
TRBV7-6	0	0	0	0	0	0	0	0	0	0	0	0	0	0	0	0
TRBV5-6	0	0	0	0	0	0	0	0	0	0	0	0	0	0	0	0
TRBV6-8	0	0	0	0	0	0	0	0	0	0	0	0	0	0	0	0
TRBV7-7	0	0	0	0	0	0	0	0	0	0	0	0	0	0	0	0
TRBV5-7	0	0	0	0	0	0	0	0	0	0	0	0	0	0	0	0
TRBV7-9	0	0	0	0	0	0	0	0	0	0	0	0	0	0	0	0
TRBV13	0	0	0	0	0	0	0	0	0	0	0	0	0	0	0	0
TRBV10-3	0	0	0	0	0	0	0	0	0	0	0	0	0	0	0	0
TRBV11-3	0	0	0	0	0	0	0	0	0	0	0	0	0	0	0	0
TRBV12-3	0	0	0	0	0	0	0	0	0	0	0	0	0	0	0	0
TRBV12-4	0	0	0	0	0	0	0	0	0	0	0	0	0	0	0	0
TRBV12-5	0	0	0	0	0	0	0	0	0	0	0	0	0	0	0	0
TRBV14	0	3.41647e-08	0	0	0	0	0	0	1.77157e-06	0	0	7.57667e-08	2.9968e-08	1.57559e-07	0	0
TRBV15	0	0	0	0	0	0	0	0	0	0	0	0	0	0	0	0
TRBV16	0	0	0	0	0	0	0	0	0	0	0	0	0	0	0	0
TRBV17	0	0	0	0	0	0	0	0	0	0	0	0	0	0	0	0
TRBV18	0	0	0	0	0	0	0	0	0	0	0	0	7.87741e-08	0	0	0
TRBV19	0	0	0	0	0	0	0	0	0	0	0	0	0	0	0	0
TRBV20-1	0	0	0	0	0	0	0	0	0	0	0	0	0	0	0	0
TRBV21-1	0	0	0	0	0	0	0	0	0	0	0	0	0	0	0	0
TRBV22-1	0	0	0	0	0	0	0	0	0	0	0	0	0	0	0	0
TRBV23-1	0	0	0	0	0	0	0	0	0	0	0	0	0	0	0	0
TRBV24-1	0	0	0	0	0	0	0	0	0	0	0	0	0	0	0	0
MTRNR2L6	2.58413e-07	8.93681e-07	6.90757e-07	2.90484e-06	5.24404e-06	7.48114e-06	6.47713e-06	1.55216e-06	6.2718e-06	9.26148e-07	1.64492e-07	2.59535e-07	1.2389e-06	6.42078e-06	1.09169e-06	1.03221e-06
TRBV25-1	0	0	0	0	0	0	0	0	0	0	0	0	0	0	0	0
TRBVA	0	0	0	0	0	0	0	0	0	0	0	0	0	0	0	0
TRBV26	0	0	0	0	0	0	0	0	0	0	0	0	0	0	0	0
TRBVB	0	0	0	0	0	0	0	0	0	0	0	0	0	0	0	0
TRBV27	0	0	0	0	0	0	0	0	0	0	0	0	0	0	0	0
TRBV28	0	0	0	0	0	0	0	0	0	0	0	4.87174e-08	0	0	0	0
AC244472.1	5.46117e-08	6.91485e-08	0	0	0	0	0	0	0	7.39177e-08	0	3.21278e-08	0	0	0	0
TRBV29-1	0	0	0	0	0	0	0	0	0	0	0	0	0	0	0	0
PRSS1	0	0	0	0	0	0	0	0	0	0	0	0	0	0	0	0
PRSS2	0	0	0	0	0	0	0	0	0	0	3.26018e-08	0	0	9.24833e-08	0	0
TRBD1	0	0	0	0	0	0	0	0	0	0	0	0	0	0	0	0
TRBJ1-1	0	0	0	0	0	0	0	0	0	0	0	0	0	0	0	0
TRBJ1-2	0	0	0	0	0	0	0	0	0	0	0	0	0	0	0	0
TRBJ1-3	0	0	0	0	0	0	0	0	0	0	0	0	0	0	0	0
TRBJ1-4	0	0	0	0	0	0	0	0	0	0	0	0	0	0	0	0
TRBJ1-5	0	0	0	0	0	0	0	0	0	0	0	0	0	0	0	0
TRBJ1-6	0	0	0	0	0	0	0	0	0	0	0	0	0	0	0	0
TRBC1	3.51795e-06	3.30435e-06	2.60444e-06	1.28708e-05	2.94614e-06	8.03236e-06	8.6253e-06	2.48419e-06	1.07699e-05	3.90054e-06	7.14596e-06	1.14872e-05	1.92769e-05	4.84992e-06	1.7378e-05	1.92219e-05
TRBJ2-1	0	0	0	0	0	0	0	0	0	0	0	0	0	0	0	0
TRBJ2-2	0	0	0	0	0	0	0	0	0	0	0	0	0	0	0	0
TRBJ2-2P	0	0	0	0	0	0	0	0	0	0	0	0	0	0	0	0
TRBJ2-3	0	0	0	0	0	0	0	0	0	0	0	0	0	0	0	0
TRBJ2-4	0	0	0	0	0	0	0	0	0	0	0	0	0	0	0	0
TRBJ2-5	0	0	0	0	0	0	0	0	0	0	0	0	0	0	0	0
TRBJ2-6	0	0	0	0	0	0	0	0	0	0	0	0	0	0	0	0
TRBJ2-7	0	0	0	0	0	0	0	0	0	0	0	0	0	0	0	0
TRBC2	6.06079e-06	8.40511e-06	8.23768e-06	9.9145e-06	1.16368e-05	1.49262e-05	2.20099e-05	7.53121e-06	3.00899e-05	6.78476e-06	1.16816e-05	2.63085e-05	2.43201e-05	1.30653e-05	2.5737e-05	3.38247e-05
TRBV30	0	0	0	0	0	0	0	0	0	0	0	0	0	0	0	0
EPHB6	1.48045e-06	2.74309e-06	2.44592e-06	1.23165e-06	4.14604e-06	3.74349e-06	3.49453e-06	2.17252e-06	3.09358e-06	3.30921e-06	2.13265e-06	2.43242e-06	4.05708e-06	2.3042e-06	2.49461e-06	2.48854e-06
TRPV6	9.75122e-07	8.08584e-07	2.80833e-07	1.68427e-07	0	1.09101e-06	8.44479e-07	7.10216e-07	5.33545e-06	5.02977e-07	1.86915e-06	6.10563e-07	6.58109e-06	2.58814e-06	1.25597e-06	1.61537e-06
AC245427.1	0	0	0	0	0	0	0	0	0	0	0	0	0	0	0	0
AC245427.2	0	0	0	0	0	0	0	0	0	0	0	0	0	0	0	0
TRPV5	0	0	0	0	0	0	0	0	0	0	0	0	0	0	0	0
LLCFC1	0	0	0	0	0	0	0	0	0	0	0	5.92638e-08	0	0	0	0
KEL	4.78714e-07	2.04094e-08	4.86111e-07	0	0	4.47495e-07	0	3.76991e-08	5.82294e-07	1.82844e-06	2.71702e-08	1.82563e-07	3.87095e-07	1.53843e-06	3.99796e-07	3.40286e-07
OR9A2	0	0	0	0	0	0	0	0	0	0	0	0	0	0	0	0
OR6V1	0	0	0	0	0	0	0	0	0	0	0	0	0	0	0	0
PIP	0	0	0	0	0	0	0	0	0	0	0	0	0	0	0	0
TAS2R39	0	0	0	0	0	0	0	0	0	0	0	0	0	0	0	0
AC073342.2	0	0	0	0	0	0	0	0	0	0	0	0	3.383e-08	0	0	0
TAS2R40	0	0	0	0	0	0	0	0	0	0	0	0	0	0	0	0
GSTK1	0.000144991	0.000133778	0.000119425	8.84613e-05	0.000106426	7.69027e-05	0.000121361	0.000140969	0.000100656	0.000128555	0.000185475	0.000251078	0.000170151	5.97665e-05	8.94053e-05	0.000165983
AC073342.1	0	0	0	0	0	8.64751e-08	0	0	0	1.06918e-07	0	4.4665e-08	0	0	0	0
TMEM139	4.37432e-06	6.56052e-06	7.85856e-06	7.98512e-06	1.12588e-05	7.08091e-06	1.15721e-05	7.5153e-06	5.73238e-06	3.38345e-06	4.25803e-06	9.1933e-06	9.73641e-06	6.89968e-06	1.82239e-06	2.60097e-06
CASP2	3.0707e-06	2.80336e-06	4.80356e-06	6.15735e-06	2.73205e-06	3.12485e-06	6.82921e-06	5.30618e-06	2.50058e-06	1.57392e-06	3.54479e-06	3.22995e-06	4.9661e-06	4.52098e-06	2.9531e-06	2.49748e-06
CLCN1	1.78981e-07	0	0	8.65257e-08	0	0	0	3.174e-07	0	7.25706e-08	0	0	1.53938e-07	8.14866e-08	2.65586e-08	1.74644e-07
FAM131B	0	0	1.78093e-07	2.37828e-07	3.77115e-07	0	0	1.70605e-07	0	1.75264e-07	6.52338e-08	1.38852e-07	9.02257e-08	0	6.18292e-08	0
AC093673.2	0	0	0	0	0	0	0	0	0	0	0	0	0	0	0	0
AC093673.1	2.58256e-06	2.09167e-06	2.0022e-06	8.49131e-07	1.82597e-06	1.53097e-06	2.03165e-06	2.3566e-06	8.50232e-06	2.01683e-06	4.24994e-06	2.56586e-06	1.05795e-05	1.92085e-06	1.60782e-06	3.74594e-06
ZYX	4.34724e-05	2.08154e-05	3.98118e-05	3.30834e-05	1.65738e-05	2.09261e-05	2.95979e-05	3.86774e-05	9.29135e-05	2.05315e-05	4.87494e-05	2.01624e-05	0.000155131	5.2865e-05	3.51246e-05	5.2788e-05
EPHA1	2.25634e-05	9.0723e-06	1.3653e-05	1.76787e-05	1.49343e-05	1.35441e-05	1.46495e-05	1.68473e-05	1.68118e-05	1.20532e-05	1.27119e-05	1.41244e-05	1.3218e-05	1.3712e-05	3.44249e-06	1.004e-05
EPHA1-AS1	6.84653e-07	7.0421e-07	1.59379e-06	8.6891e-07	8.746e-07	2.32487e-07	9.10958e-07	2.60538e-07	3.97499e-06	2.64752e-07	7.92551e-08	1.66704e-07	1.12855e-06	8.3769e-07	1.02606e-06	0
TAS2R60	0	0	0	0	0	0	0	2.3729e-08	0	0	0	0	0	0	0	0
TAS2R41	0	0	0	0	0	0	0	0	0	0	0	0	0	0	0	0
CTAGE15	0	0	0	0	0	0	0	0	0	0	0	0	0	0	0	0
TCAF2	1.40079e-05	6.93703e-06	2.87944e-06	5.68554e-07	6.66197e-07	2.02882e-06	2.69966e-06	1.33446e-05	1.65949e-05	3.89764e-06	9.71956e-06	7.26927e-07	1.10502e-05	1.02266e-05	1.16908e-05	6.19918e-06
TCAF2C	0	0	0	0	0	0	0	0	0	0	0	0	0	0	0	0
CTAGE6	0	0	0	0	0	0	0	0	0	0	0	0	0	0	0	0
TCAF1	1.25222e-05	1.95463e-05	2.13445e-05	1.46812e-05	2.25163e-05	1.94363e-05	1.98122e-05	1.93008e-05	4.12402e-05	1.66831e-05	4.77754e-06	7.50178e-06	1.55312e-05	3.21036e-05	3.03789e-05	1.72038e-05
OR2F2	0	0	0	0	0	0	0	0	0	0	0	0	0	0	0	0
OR2F1	0	0	0	0	0	0	0	0	0	0	0	0	3.68411e-08	0	0	0
OR6B1	0	0	0	0	0	0	0	0	3.80151e-07	0	0	0	0	0	0	0
OR2A5	0	0	0	0	0	1.4315e-07	0	0	0	0	0	0	0	0	0	0
OR2A25	0	0	0	0	0	0	0	0	0	2.62601e-07	0	0	0	0	0	0
OR2A12	0	0	0	0	0	0	0	0	0	0	0	0	0	0	0	0
OR2A2	0	0	0	0	0	0	0	0	0	0	0	0	0	0	0	0
OR2A14	0	0	0	0	0	0	0	0	0	0	0	0	0	0	0	0
CTAGE4	0	0	6.39006e-08	0	0	0	0	0	0	0	5.17458e-08	0	0	0	0	0
ARHGEF35	5.39928e-06	3.23993e-06	2.23741e-06	2.90362e-06	6.60533e-07	2.22927e-06	1.48716e-06	3.14905e-06	3.02128e-06	3.01859e-06	3.52765e-06	2.77755e-06	4.58548e-06	8.21985e-06	4.44911e-06	4.01461e-06
AC004889.1	2.1952e-06	2.37171e-06	2.16668e-06	2.37994e-06	1.95354e-06	9.41701e-07	3.42219e-06	1.2049e-06	3.13752e-06	2.44708e-06	1.17828e-06	2.31736e-06	9.73139e-06	2.77848e-06	2.30174e-06	2.13107e-06
OR2A42	0	0	0	0	0	1.40621e-07	0	7.43311e-08	0	0	0	0	0	4.70653e-08	0	0
OR2A7	0	1.94655e-07	0	0	0	0	0	0	0	2.48477e-07	0	9.37464e-08	3.11815e-07	1.40722e-07	0	0
CTAGE8	0	0	0	0	0	0	0	8.85202e-08	0	0	0	0	0	0	0	0
OR2A1-AS1	0	0	0	1.4318e-07	0	9.92573e-08	3.25697e-07	0	0	0	0	0	0	0	3.17377e-08	0
OR2A1	0	0	0	0	0	0	0	3.61356e-08	0	0	0	0	0	0	0	0
ARHGEF5	5.3882e-06	4.5134e-06	8.59651e-06	3.26494e-06	2.29195e-06	3.4176e-06	4.35019e-06	6.69904e-06	1.55638e-05	5.62078e-06	1.72548e-05	3.84024e-06	1.92436e-05	1.13612e-05	1.31492e-05	8.23664e-06
NOBOX	0	0	0	0	0	0	0	0	0	0	0	0	0	0	0	0
TPK1	1.93456e-06	2.2316e-06	1.88253e-06	4.3017e-06	2.22802e-06	2.2868e-06	2.86651e-06	2.13504e-06	4.60598e-06	1.92833e-06	7.05128e-07	1.91622e-06	1.61257e-06	4.59387e-06	1.61449e-06	2.71908e-06
AC006007.1	0	0	0	0	0	0	0	0	0	0	0	0	0	0	0	0
CNTNAP2	3.05754e-06	5.53262e-06	4.46739e-06	1.1265e-05	7.65544e-06	6.47928e-06	5.24827e-06	1.02322e-05	8.68467e-06	5.71336e-06	1.80609e-06	3.54123e-06	8.04019e-06	6.10989e-06	6.13592e-07	4.26052e-06
AC006004.1	0	0	0	0	0	0	0	0	0	0	0	0	0	0	0	0
AC005518.1	0	0	0	0	0	0	0	0	0	0	0	0	0	0	0	0
AC006974.1	0	0	0	0	0	0	0	2.78434e-08	0	0	3.12706e-08	0	0	0	0	0
AC006974.2	0	0	0	0	0	0	0	3.59917e-08	0	0	0	0	0	0	0	0
AC005229.5	0	0	0	0	0	0	0	0	0	0	0	0	0	0	0	0
C7orf33	0	1.46647e-08	8.78296e-08	0	0	0	0	2.80432e-08	0	0	2.60522e-08	0	2.16318e-07	0	0	0
AC005229.4	2.0071e-06	1.84603e-06	2.52385e-06	3.61911e-06	2.9502e-06	2.88883e-06	2.18464e-06	1.94623e-06	2.08818e-06	1.96156e-06	1.44546e-06	2.18728e-06	3.01034e-06	5.23846e-06	1.7417e-06	4.16118e-06
CUL1	2.95666e-05	2.70605e-05	3.44134e-05	4.22198e-05	2.67715e-05	2.61188e-05	2.49324e-05	3.28883e-05	3.9899e-05	2.85509e-05	3.03586e-05	2.9982e-05	4.08649e-05	3.95455e-05	3.16195e-05	3.27693e-05
EZH2	1.16739e-06	1.06015e-06	9.28477e-07	1.27767e-06	2.52061e-07	9.14649e-07	2.14249e-06	1.1927e-06	3.74576e-06	1.72188e-06	4.71302e-06	1.6927e-06	3.40548e-06	4.72676e-06	1.65391e-06	1.20376e-06
AC073140.2	1.87513e-07	0	0	0	0	0	0	0	0	5.48272e-08	3.29948e-08	6.75675e-08	0	0	0	0
AC073140.1	3.27614e-07	3.35324e-07	1.14884e-06	4.28782e-07	0	4.94007e-07	5.42967e-07	4.23503e-07	3.61229e-07	1.00791e-07	2.21944e-07	2.57319e-08	3.92156e-07	4.32416e-07	6.59207e-07	5.40797e-07
GHET1	0	0	0	0	0	0	0	0	0	0	0	0	0	0	0	0
PDIA4	0.000191955	0.000190834	0.000198143	0.000337016	0.000302568	0.000298867	0.000239066	0.00033102	0.000297565	0.000316411	0.000152052	0.000178797	0.000240009	0.000379261	0.000277831	0.000250636
ZNF786	2.33076e-06	1.02713e-06	1.87173e-06	3.37115e-06	1.46884e-06	2.00844e-06	3.01962e-06	2.40769e-06	3.92027e-06	1.51714e-06	1.14821e-06	1.29648e-06	4.05379e-07	2.74482e-06	1.57502e-06	2.75194e-06
ZNF425	1.0488e-06	1.05378e-06	9.73586e-07	6.47389e-07	8.13668e-07	5.07828e-07	1.78795e-06	1.10372e-06	2.92645e-07	1.02076e-06	3.7757e-07	9.71049e-07	0	3.08003e-07	8.48095e-07	3.39286e-07
ZNF398	5.10782e-06	3.47368e-06	5.06753e-06	4.4798e-06	3.55055e-06	6.45253e-06	4.86008e-06	4.72311e-06	5.11112e-06	4.59078e-06	4.37863e-06	3.28617e-06	4.01493e-06	8.05373e-06	6.75292e-06	3.53602e-06
ZNF282	1.17258e-05	7.46618e-06	7.74416e-06	9.70184e-06	6.4075e-06	9.45496e-06	1.23083e-05	6.72408e-06	8.32726e-06	1.00569e-05	8.51944e-06	1.02737e-05	1.20814e-05	1.08798e-05	1.13957e-05	1.2997e-05
ZNF212	8.73462e-06	6.14152e-06	8.51592e-06	1.00337e-05	9.62837e-06	7.90141e-06	6.66793e-06	7.02496e-06	8.31267e-06	8.62211e-06	6.79389e-06	9.70663e-06	4.33279e-06	9.0683e-06	7.67116e-06	9.95655e-06
ZNF783	6.83073e-06	4.29945e-06	5.96599e-06	5.44021e-06	6.66421e-06	5.39087e-06	8.43923e-06	7.42305e-06	9.80929e-06	6.95259e-06	7.51849e-06	1.04905e-05	4.76994e-06	5.86727e-06	1.26881e-05	1.01442e-05
AC004941.1	0	0	0	0	0	7.97835e-08	9.37247e-08	0	0	0	0	0	0	0	0	0
AC073314.1	0	0	0	0	0	0	0	0	0	0	0	0	0	0	0	0
ZNF777	3.199e-06	2.71969e-06	4.14522e-06	3.89366e-06	2.57675e-06	2.92295e-06	3.79333e-06	3.5353e-06	1.15779e-06	2.73792e-06	9.54946e-07	9.81571e-07	2.18307e-06	8.10276e-06	4.79895e-06	3.46758e-06
ZNF746	9.0169e-06	5.99805e-06	6.14901e-06	5.6565e-06	5.55335e-06	6.59297e-06	6.43428e-06	8.58173e-06	5.92934e-06	7.32836e-06	9.06092e-06	9.11605e-06	7.99841e-06	1.41851e-05	6.90783e-06	7.21667e-06
KRBA1	1.25538e-06	1.71961e-06	1.60594e-06	1.43763e-06	7.77273e-07	1.36089e-06	1.50657e-06	7.29023e-07	1.92619e-06	9.8165e-07	5.99077e-07	1.74571e-06	2.11077e-06	3.21613e-06	1.46575e-06	2.85785e-06
ZNF467	2.94806e-06	2.29982e-06	3.44644e-06	7.77781e-06	1.15741e-05	3.84655e-06	5.52515e-06	3.89095e-06	5.41707e-06	1.98276e-06	1.94098e-06	5.19446e-06	1.15121e-05	3.58189e-06	2.18078e-06	7.532e-06
SSPO	7.19007e-07	6.93148e-07	1.41649e-06	3.21742e-06	2.79022e-06	1.09664e-06	1.34849e-06	1.70211e-06	2.49674e-06	1.65725e-06	6.22507e-07	1.82652e-06	3.65897e-06	1.20678e-06	4.25117e-07	1.78687e-06
ZNF862	4.45095e-06	4.18144e-06	4.8615e-06	7.55838e-06	5.65967e-06	4.82511e-06	6.64116e-06	4.03414e-06	5.92559e-06	5.29613e-06	4.23953e-06	8.71605e-06	1.78364e-06	4.71694e-06	3.21805e-06	4.3977e-06
AC004877.1	1.17556e-07	0	0	0	1.64732e-07	0	0	4.22819e-08	0	0	3.23307e-08	6.85448e-08	0	0	0	0
ATP6V0E2-AS1	5.90313e-07	3.46464e-07	2.07587e-07	4.78754e-07	1.7985e-07	7.46095e-07	3.84968e-07	2.45664e-07	5.71454e-07	2.87169e-07	1.73634e-07	3.20891e-07	8.89883e-08	1.21869e-07	3.17855e-07	9.07521e-07
ATP6V0E2	3.00265e-05	4.67713e-05	3.76122e-05	3.71631e-05	2.84777e-05	2.9749e-05	2.52972e-05	5.48511e-05	5.03223e-05	3.82016e-05	3.06497e-05	4.98769e-05	6.1176e-05	5.33134e-05	1.71458e-05	4.97899e-05
AC093458.1	8.35823e-08	0	4.83163e-08	0	3.27581e-07	2.20583e-07	6.87857e-08	2.23769e-07	5.46915e-07	0	3.60231e-07	2.70008e-07	0	0	0	5.63285e-07
AC092681.3	0	6.13558e-08	3.77837e-08	9.29346e-08	0	0	1.49577e-07	2.46633e-07	2.26563e-07	1.73757e-07	9.95119e-08	2.66486e-07	0	1.19331e-07	3.54803e-07	6.57062e-07
AC092681.2	0	0	0	0	0	0	0	0	0	0	0	0	0	0	0	0
AC092666.1	0	4.32303e-08	8.66272e-08	0	0	0	0	0	0	0	0	0	2.45379e-08	0	0	0
AC006008.1	0	1.53205e-07	6.52543e-08	3.92959e-07	0	9.15281e-08	1.1166e-07	3.84853e-07	0	0	7.46324e-08	2.27327e-08	2.02759e-07	2.12149e-07	8.0236e-07	0
ACTR3C	1.24433e-05	9.08746e-06	1.29667e-05	7.73545e-06	8.25156e-06	1.03482e-05	1.40171e-05	1.45221e-05	1.41036e-05	9.47466e-06	9.8735e-06	1.64694e-05	1.18768e-05	1.42503e-05	1.02515e-05	1.26447e-05
ZBED6CL	2.25243e-06	3.58001e-06	7.88946e-06	4.47141e-06	6.8582e-06	6.23681e-06	3.10832e-06	5.43244e-06	3.78259e-06	2.74335e-06	7.62927e-06	3.15473e-06	4.11823e-06	4.02069e-06	1.41438e-06	1.88484e-06
LRRC61	2.96229e-06	9.00494e-06	6.2439e-06	5.25192e-06	4.72281e-06	4.20494e-06	5.04266e-06	4.12073e-06	6.99866e-06	1.23236e-05	1.00415e-05	5.41898e-06	1.44847e-05	6.60534e-06	9.9758e-06	1.21992e-05
AC005586.2	9.78414e-08	2.89617e-07	1.40996e-07	0	6.34502e-07	0	2.28807e-07	3.08981e-07	4.57361e-07	2.30175e-07	4.01397e-07	4.67944e-07	2.03794e-07	2.87532e-07	3.85347e-08	1.5805e-07
RARRES2	0.00105562	0.00096747	0.000923294	0.000821161	0.000898722	0.00085022	0.000973527	0.000900169	0.000824398	0.00114426	0.00165356	0.00174862	0.00116312	0.000916201	0.00104733	0.00129951
AC005586.1	0	0	0	0	0	0	0	0	0	0	0	0	0	0	0	0
REPIN1	4.20905e-05	4.52228e-05	5.79458e-05	8.04231e-05	7.21316e-05	5.85465e-05	6.73959e-05	6.48227e-05	4.43742e-05	3.49045e-05	3.35293e-05	3.83783e-05	2.69004e-05	5.24173e-05	2.66129e-05	4.45481e-05
ZNF775	1.05361e-06	1.01789e-06	1.42281e-06	1.38382e-06	2.47697e-07	1.61876e-06	2.21052e-06	5.85438e-07	3.33982e-07	1.5136e-06	1.00437e-06	1.26393e-06	1.70805e-06	1.65007e-06	1.29663e-06	9.53086e-07
AC073111.1	0	0	0	0	0	0	0	0	0	0	0	0	0	0	0	0
AC073111.4	1.49743e-06	2.91965e-06	3.61325e-06	7.04208e-06	5.86029e-06	3.65747e-06	7.11172e-06	2.41547e-06	3.62442e-06	2.24674e-06	2.26551e-06	3.38559e-06	3.25874e-06	5.13373e-06	3.66996e-06	4.04908e-06
LINC00996	1.99311e-07	9.97271e-08	3.62122e-08	4.57635e-07	0	5.0465e-07	2.52773e-07	2.74118e-08	3.64309e-07	0	9.68302e-08	4.35667e-08	3.28465e-07	1.96926e-07	5.63881e-07	8.50841e-07
GIMAP8	6.57095e-06	6.91044e-06	6.15016e-06	1.04764e-05	7.95423e-06	6.08745e-06	1.23281e-05	6.50416e-06	4.6228e-06	9.91842e-06	1.53191e-06	6.01304e-06	4.58515e-06	8.30778e-06	1.09997e-05	1.31758e-05
GIMAP7	6.3372e-06	4.43744e-06	4.52804e-06	7.65368e-06	7.54991e-06	8.44667e-06	1.22383e-05	3.70821e-06	5.05406e-06	4.00069e-06	8.61224e-07	2.96453e-06	4.08171e-06	7.46236e-06	3.91942e-06	9.44643e-06
GIMAP4	8.09838e-06	8.58641e-06	6.6528e-06	8.02856e-06	1.28391e-05	8.73039e-06	1.64914e-05	7.61394e-06	1.04585e-05	8.07842e-06	2.01393e-06	7.88925e-06	1.63763e-05	1.19518e-05	1.25902e-05	1.81412e-05
GIMAP6	4.53335e-06	4.30513e-06	5.68515e-06	6.07646e-06	8.78557e-06	5.36219e-06	1.25499e-05	5.1675e-06	3.77254e-06	7.26183e-06	2.32952e-06	5.57871e-06	3.10787e-06	5.57999e-06	4.86125e-06	1.0765e-05
GIMAP2	3.07912e-06	3.90031e-06	1.86212e-06	3.93392e-06	7.92837e-06	5.70952e-06	1.08297e-05	3.96877e-06	1.26597e-06	3.19566e-06	9.2763e-07	3.46371e-06	3.43722e-06	2.62379e-06	1.85072e-06	6.28174e-06
GIMAP1	3.66567e-06	5.60987e-06	3.19736e-06	7.8238e-06	5.98607e-06	6.06424e-06	1.12787e-05	3.13967e-06	4.52517e-06	5.29038e-06	1.16462e-06	5.90457e-06	5.41506e-06	9.99331e-06	5.92766e-06	1.0062e-05
GIMAP5	1.94349e-05	1.50188e-05	1.12385e-05	5.86193e-06	9.86553e-06	1.38002e-05	1.32754e-05	1.0699e-05	1.06165e-05	1.2312e-05	3.98133e-06	1.22215e-05	2.22107e-05	1.7965e-05	1.74217e-05	3.11449e-05
TMEM176B	0.000570315	0.000936052	0.000842661	0.000721886	0.000893051	0.000957244	0.00093215	0.000924282	0.000732382	0.000885866	0.000999571	0.00111165	0.000630774	0.000487623	0.000715279	0.000884199
TMEM176A	0.000374454	0.000536958	0.000466834	0.000248582	0.000518874	0.000366313	0.000560174	0.000527404	0.00053235	0.000494539	0.00070074	0.00074806	0.000387833	0.00026506	0.000420015	0.000516126
AOC1	5.42123e-06	1.11416e-07	7.06068e-06	0	2.92002e-06	4.87463e-06	0	8.0074e-06	4.03668e-06	1.60128e-05	1.17128e-05	2.39282e-08	5.88179e-06	3.30807e-07	8.40317e-08	6.18276e-06
KCNH2	5.8804e-08	3.12118e-07	2.43798e-07	0	0	1.3053e-07	3.36439e-07	6.37784e-07	0	7.20325e-08	1.44545e-07	2.30502e-07	1.53942e-07	0	2.45922e-07	0
NOS3	3.48238e-06	3.72737e-06	4.03166e-06	5.55514e-06	1.41522e-06	3.12888e-06	3.39248e-06	3.72106e-06	1.68963e-06	8.7584e-07	6.13347e-06	6.19994e-06	1.04761e-05	5.80536e-06	7.12645e-06	4.3462e-06
ATG9B	0	0	1.53513e-07	0	5.7116e-07	0	0	0	0	0	4.67971e-08	1.30667e-07	4.6369e-08	0	1.42189e-07	1.3164e-07
ABCB8	2.06034e-05	2.08826e-05	2.57984e-05	4.12631e-05	1.71059e-05	2.37063e-05	1.92761e-05	2.70927e-05	2.92939e-05	2.18796e-05	2.22215e-05	2.95683e-05	3.79571e-05	4.46144e-05	2.79224e-05	2.78606e-05
AC010973.1	0	0	0	0	0	0	0	0	0	0	0	0	0	0	0	0
ASIC3	7.34559e-07	4.89862e-07	7.626e-07	5.5801e-07	0	9.28814e-07	1.69463e-07	3.59563e-07	6.17207e-07	2.60804e-07	1.21072e-06	6.21103e-07	1.04196e-06	6.44326e-07	6.03382e-07	7.13668e-07
CDK5	5.96512e-06	6.25529e-06	3.97833e-06	4.04174e-06	5.11689e-06	4.19062e-06	5.31436e-06	4.62104e-06	6.65561e-06	4.21378e-06	7.60755e-06	1.06081e-05	6.94978e-06	6.23051e-06	4.81563e-06	8.56675e-06
SLC4A2	4.53202e-05	4.60337e-05	4.74243e-05	5.23404e-05	4.42096e-05	4.88469e-05	4.41089e-05	5.12031e-05	4.86559e-05	5.1233e-05	5.47445e-05	4.44684e-05	4.87542e-05	6.52711e-05	5.58594e-05	4.72222e-05
AC010973.2	7.36501e-08	2.40082e-07	5.78822e-08	1.59843e-07	0	0	1.19153e-07	1.08668e-07	0	0	3.56791e-08	2.1834e-08	0	9.46494e-08	4.83465e-08	2.83358e-07
FASTK	3.8262e-05	4.96535e-05	4.6421e-05	6.74734e-05	3.90984e-05	4.66838e-05	3.69013e-05	5.24816e-05	4.8527e-05	3.9041e-05	3.6987e-05	3.91801e-05	3.32374e-05	6.17712e-05	5.83375e-05	5.16977e-05
TMUB1	1.12053e-05	1.88266e-05	2.07895e-05	2.57232e-05	2.35321e-05	1.97811e-05	1.96458e-05	1.57893e-05	1.75997e-05	1.3335e-05	6.43298e-06	1.14166e-05	3.33514e-05	3.37247e-05	2.19544e-05	1.82576e-05
AGAP3	2.4273e-05	2.78669e-05	2.68052e-05	3.15929e-05	1.90477e-05	2.82124e-05	1.83219e-05	2.57051e-05	2.91916e-05	2.13191e-05	3.11599e-05	3.36264e-05	2.95457e-05	5.01269e-05	2.96969e-05	2.72419e-05
GBX1	0	0	0	0	0	0	0	0	0	0	0	0	0	0	0	0
ASB10	0	0	1.08055e-07	0	0	0	1.15971e-07	8.09086e-08	0	0	0	0	0	0	0	0
IQCA1L	0	0	0	0	0	0	0	0	0	0	0	0	0	0	0	0
AC021097.2	1.18577e-06	1.50608e-06	3.87446e-07	4.59815e-07	0	6.66217e-07	1.27356e-07	2.13868e-07	7.14419e-07	6.84478e-07	3.87057e-07	7.50021e-07	2.15827e-07	1.03366e-06	1.29669e-06	3.81918e-07
ABCF2	1.05938e-05	7.75556e-06	9.35008e-06	1.03377e-05	7.64605e-06	8.04104e-06	5.96941e-06	9.15236e-06	9.7813e-06	8.95939e-06	1.64382e-05	9.3885e-06	1.99691e-05	1.53058e-05	1.49869e-05	1.06343e-05
CHPF2	1.71752e-05	1.33205e-05	1.2456e-05	9.46339e-06	9.71944e-06	7.09546e-06	1.40958e-05	1.49047e-05	1.60105e-05	1.65309e-05	1.91125e-05	1.73493e-05	1.65555e-05	1.39236e-05	2.13043e-05	1.63508e-05
SMARCD3	3.14862e-06	3.3118e-06	4.10129e-06	1.76677e-06	2.13778e-06	4.16765e-06	5.42674e-06	3.00524e-06	3.38705e-06	3.27175e-06	3.82318e-06	2.80542e-06	6.0486e-06	4.26925e-06	5.02276e-06	6.65432e-06
AC021097.1	1.91829e-07	6.77219e-07	8.91808e-07	5.2409e-07	2.0072e-06	1.48333e-06	1.16567e-06	6.65823e-07	0	5.65857e-07	8.60708e-07	4.96666e-07	0	1.00621e-06	4.12135e-07	1.01327e-06
AC005486.1	0	0	0	0	0	0	0	0	0	0	0	0	0	0	0	0
NUB1	2.35152e-05	2.37344e-05	2.37052e-05	2.53326e-05	2.13502e-05	1.81962e-05	2.53618e-05	2.24838e-05	2.32412e-05	2.28856e-05	2.45068e-05	2.36131e-05	3.90142e-05	2.63315e-05	2.73477e-05	2.95434e-05
WDR86	9.02572e-08	2.75983e-07	6.5717e-07	9.86482e-07	0	2.69569e-07	1.30149e-06	2.47327e-07	0	0	3.28078e-07	4.2649e-07	2.6128e-08	1.11733e-06	6.05301e-07	4.44678e-07
WDR86-AS1	1.1581e-07	4.05139e-08	8.10308e-08	1.56149e-07	0	0	9.56785e-08	2.46249e-07	8.20163e-08	9.27655e-08	4.84058e-08	3.58414e-07	4.21559e-07	1.50876e-07	3.6526e-07	3.31308e-07
AC005996.1	0	0	0	0	0	0	0	0	0	0	0	0	0	0	0	0
CRYGN	0	3.22357e-08	0	0	0	0	5.37236e-07	0	0	0	8.99314e-08	7.10694e-08	0	1.1086e-07	6.2009e-08	0
RHEB	3.71819e-05	2.94002e-05	3.13423e-05	3.32127e-05	3.17871e-05	2.89511e-05	3.72938e-05	3.58386e-05	4.21093e-05	2.6294e-05	3.84454e-05	3.20677e-05	6.0218e-05	3.61532e-05	2.69428e-05	2.61084e-05
PRKAG2	3.40998e-05	4.47981e-05	5.11743e-05	4.00458e-05	2.76641e-05	3.69702e-05	2.71203e-05	4.70588e-05	3.85831e-05	1.96599e-05	1.18996e-05	2.55465e-05	3.06569e-05	3.53288e-05	1.73286e-05	3.04823e-05
AC093583.1	3.28776e-07	4.36146e-07	6.12768e-07	8.96758e-07	0	0	0	8.8716e-07	4.60455e-07	6.22838e-07	2.37917e-07	2.47227e-07	4.7511e-07	4.45917e-08	1.68011e-07	2.32591e-07
PRKAG2-AS1	7.30018e-06	1.48632e-05	1.49895e-05	1.79612e-05	8.89371e-06	1.11684e-05	7.71378e-06	1.46906e-05	1.27469e-05	7.66406e-06	4.73373e-06	1.26438e-05	5.89397e-06	9.41715e-06	4.81391e-06	9.11093e-06
AC074257.1	0	0	0	0	0	0	0	0	0	0	0	0	0	0	0	0
GALNTL5	0	0	0	0	0	0	0	0	0	0	0	0	0	4.34889e-07	0	0
GALNT11	7.88816e-06	1.42078e-05	1.31389e-05	1.45899e-05	1.27077e-05	1.07463e-05	1.68541e-05	1.2466e-05	1.69971e-05	6.51661e-06	4.7825e-06	8.527e-06	7.55823e-06	9.18252e-06	4.93248e-06	8.39391e-06
AC006017.1	0	6.86386e-08	0	0	0	0	0	3.83463e-08	0	0	0	1.90584e-08	0	0	7.71517e-08	0
KMT2C	1.7438e-05	2.37879e-05	2.63887e-05	1.90888e-05	1.49772e-05	1.79036e-05	1.65002e-05	2.14348e-05	3.56263e-05	1.24793e-05	9.2338e-06	1.06265e-05	2.54003e-05	2.3622e-05	1.42405e-05	1.56434e-05
LINC01003	2.668e-06	3.78868e-06	5.77717e-06	2.06144e-06	6.31554e-06	4.55985e-06	4.92378e-06	3.71639e-06	4.58408e-06	2.79881e-06	1.07256e-06	2.48967e-06	9.35911e-07	2.88602e-06	1.20951e-06	2.30146e-06
XRCC2	0	0	1.28234e-07	0	0	1.06714e-07	1.90637e-07	1.46042e-07	0	2.05543e-07	0	6.444e-08	5.40467e-08	3.05806e-07	1.45432e-07	7.30015e-08
ACTR3B	5.29807e-06	4.20515e-06	4.197e-06	5.07121e-06	5.13372e-06	6.49473e-06	4.52072e-06	5.02624e-06	6.52358e-06	4.6894e-06	3.03506e-06	2.99901e-06	4.89159e-06	8.16081e-06	4.19899e-06	3.34539e-06
AC006348.1	0	0	0	0	0	0	0	0	0	0	0	0	0	0	0	0
LINC01287	0	0	0	0	0	0	0	0	4.61617e-07	0	0	0	0	7.99403e-08	0	0
AC073236.1	0	0	1.22756e-07	0	0	0	0	0	0	0	0	1.23216e-07	0	0	0	0
AC005998.1	0	0	0	0	0	0	0	0	0	0	0	0	0	0	0	0
DPP6	0	1.40358e-07	0	1.12883e-07	0	1.32821e-07	0	7.21614e-08	5.9443e-07	7.69332e-08	9.75269e-08	2.95528e-08	0	4.65397e-07	1.86145e-07	0
AC006019.3	0	0	0	0	0	0	0	0	0	0	0	0	0	0	0	0
AC006019.1	0	0	0	0	0	0	0	0	0	0	0	0	0	0	0	0
AC006019.2	0	0	0	0	0	0	0	0	0	0	0	0	0	0	0	0
AC024730.1	0	0	0	0	0	0	0	0	0	0	0	0	0	0	0	0
AC073336.1	0	0	0	0	0	0	0	0	0	0	0	0	0	0	0	0
PAXIP1-AS2	5.7258e-07	3.62546e-06	1.88211e-06	6.52031e-07	2.46008e-06	2.38692e-06	3.10851e-06	2.361e-06	2.97259e-06	1.50807e-06	4.79578e-07	1.66431e-06	2.26277e-06	4.22917e-06	1.44694e-06	1.31004e-06
PAXIP1	5.02324e-06	4.44554e-06	3.93903e-06	7.39722e-06	4.99377e-06	3.19036e-06	5.52121e-06	4.10733e-06	2.75261e-06	3.33425e-06	1.86845e-06	2.5815e-06	3.35919e-06	3.57212e-06	2.97857e-06	4.3664e-06
AC093726.1	0	0	0	0	0	0	0	0	0	0	0	0	0	0	0	0
AC093726.2	1.95149e-07	4.85558e-07	8.4809e-07	9.95927e-07	9.68754e-07	8.77624e-07	1.09791e-06	4.76063e-07	5.63377e-07	7.32809e-07	4.9359e-07	9.99494e-07	1.74599e-07	4.39813e-07	5.94243e-07	1.16035e-06
PAXIP1-AS1	5.75067e-06	7.55613e-06	8.73935e-06	1.05408e-05	7.56401e-06	7.85661e-06	8.32263e-06	7.82347e-06	6.36114e-06	7.55045e-06	5.75933e-06	9.81942e-06	3.30825e-06	6.12398e-06	4.37325e-06	1.07373e-05
HTR5A-AS1	0	0	0	0	0	0	0	0	0	0	0	0	0	0	0	0
HTR5A	0	0	0	0	0	0	0	0	0	0	0	0	0	0	0	0
AC099552.1	0	0	0	0	0	0	0	0	0	0	0	0	4.02801e-07	0	0	0
AC099552.3	0	0	0	0	0	0	0	0	0	0	0	0	0	0	0	0
AC099552.5	3.44426e-07	5.35468e-07	6.63705e-07	5.22509e-07	1.15032e-07	1.02122e-07	4.3206e-07	2.28164e-07	1.42506e-07	0	2.85828e-07	3.69167e-07	2.71999e-07	9.44281e-08	1.54759e-07	1.511e-06
AC099552.2	2.67491e-08	0	7.99163e-08	0	0	0	0	8.18215e-08	0	0	0	1.03664e-07	0	0	0	0
AC144652.1	2.54457e-06	2.97336e-06	1.29826e-06	6.99315e-07	4.28949e-07	5.51285e-07	8.09657e-07	3.69012e-06	1.38281e-06	3.00511e-06	6.94163e-07	2.00234e-06	5.99579e-07	8.81765e-07	2.155e-06	4.48963e-07
INSIG1	0.000738537	0.000532093	0.000369884	0.000191737	0.000105572	7.62556e-05	9.94355e-05	0.000350723	0.000453745	0.00056943	0.000462517	0.000565036	0.000378862	0.000248897	0.000353921	0.000454557
BLACE	0	0	0	0	0	0	0	0	0	0	0	0	0	0	0	0
AC008060.1	0	0	0	0	0	0	0	0	0	0	0	0	0	0	0	0
AC008060.4	0	0	0	0	0	0	0	3.87938e-08	0	0	0	0	0	0	0	0
AC008060.5	0	0	0	0	0	0	0	0	0	0	0	0	0	0	0	0
AC008060.3	0	0	0	0	0	0	0	0	0	0	0	0	0	0	0	0
EN2	0	0	3.97561e-08	0	0	0	0	0	0	0	0	0	1.23566e-06	0	0	0
CNPY1	0	0	0	0	0	0	0	0	0	0	0	0	0	5.93918e-08	0	0
AC009403.2	0	9.92931e-08	0	0	2.5752e-07	0	0	0	0	1.34687e-07	0	0	0	0	9.92186e-08	0
AC008060.2	0	0	0	0	0	0	0	0	0	0	0	0	0	0	0	0
AC009403.3	0	0	0	0	0	0	0	0	0	0	0	0	0	0	0	0
AC009403.1	5.89091e-06	5.67646e-06	8.04351e-06	7.18446e-06	9.68371e-06	6.89163e-06	8.61129e-06	9.52643e-06	9.15899e-06	6.95647e-06	9.41004e-06	8.48759e-06	8.28095e-06	9.5087e-06	7.1302e-06	7.88801e-06
RBM33	2.80303e-05	1.96071e-05	2.3284e-05	2.76466e-05	1.9292e-05	2.00191e-05	1.62136e-05	2.45518e-05	2.88809e-05	1.63267e-05	2.02875e-05	1.94192e-05	3.41108e-05	3.59165e-05	3.20204e-05	2.38084e-05
SHH	1.15088e-05	1.24174e-05	1.49698e-05	2.41965e-05	1.50688e-05	1.08875e-05	1.47557e-05	1.57481e-05	1.37768e-05	9.88273e-06	1.52177e-05	5.95824e-06	1.06818e-05	2.13382e-05	6.11995e-06	1.12199e-05
AC021218.1	3.11059e-07	2.10007e-07	1.62433e-06	1.30007e-07	2.57512e-06	0	0	0	6.81035e-06	1.0632e-06	7.15027e-06	2.82531e-06	1.54211e-05	1.75395e-07	3.25271e-07	7.99608e-08
LINC01006	5.15241e-06	5.66628e-06	6.80257e-06	8.22668e-06	5.56988e-06	4.79276e-06	6.04376e-06	5.85694e-06	5.91032e-06	3.36341e-06	3.24009e-06	6.26713e-06	3.08969e-06	4.25619e-06	3.89533e-06	4.96463e-06
LINC00244	0	0	0	0	0	0	0	0	0	0	0	0	0	0	0	0
RNF32	1.34014e-07	8.521e-07	9.37377e-07	1.04889e-06	7.98453e-07	5.97569e-07	3.86057e-07	6.44539e-07	1.40889e-06	2.15112e-07	7.15566e-07	5.51814e-07	9.12913e-07	1.28011e-06	6.66195e-07	2.3256e-07
AC005534.1	1.05994e-07	3.367e-07	9.81885e-08	3.12155e-07	0	1.17758e-07	2.75618e-07	3.54814e-08	2.3271e-07	2.51931e-07	3.78859e-07	4.604e-07	1.14895e-07	2.87792e-08	1.83011e-07	2.10934e-07
LMBR1	2.19863e-05	1.28046e-05	1.18328e-05	1.35059e-05	1.68524e-05	1.35622e-05	1.83193e-05	1.56937e-05	1.18004e-05	1.02048e-05	1.06949e-05	1.19673e-05	2.3761e-05	1.48431e-05	9.10657e-06	1.52802e-05
AC006357.1	0	0	0	0	0	0	0	0	0	0	0	0	0	0	0	0
NOM1	5.12171e-06	7.04112e-06	5.9797e-06	6.00615e-06	6.02527e-06	6.75638e-06	5.07673e-06	7.0712e-06	8.2159e-06	4.20286e-06	3.81473e-06	2.94814e-06	8.38356e-06	1.34603e-05	4.70966e-06	5.09866e-06
MNX1	0	0	0	0	0	1.31893e-07	0	0	0	0	0	0	0	8.67467e-08	0	0
MNX1-AS2	8.88807e-08	5.75986e-08	0	1.46742e-07	3.68285e-07	0	0	0	0	7.45156e-08	0	0	0	0	1.81476e-07	1.35999e-07
MNX1-AS1	0	0	0	0	0	0	0	0	0	0	0	0	0	0	0	0
AC006967.2	0	0	0	0	0	0	0	0	0	0	0	0	0	0	0	0
AC006967.3	0	0	0	0	0	0	0	0	0	0	0	0	0	0	0	0
UBE3C	2.08132e-05	1.85008e-05	2.27307e-05	3.22599e-05	1.86316e-05	2.52357e-05	2.46377e-05	2.37894e-05	2.50303e-05	1.68617e-05	1.68453e-05	1.8644e-05	1.45025e-05	3.20906e-05	1.89362e-05	2.01848e-05
AC004975.2	0	0	0	0	0	0	0	0	0	0	0	0	0	0	0	0
DNAJB6	3.07883e-05	2.91912e-05	2.97866e-05	3.4098e-05	2.52767e-05	3.01339e-05	3.05333e-05	3.04057e-05	4.89492e-05	2.60912e-05	4.35739e-05	2.19064e-05	7.78074e-05	6.04452e-05	3.93383e-05	3.11351e-05
AC006372.3	0	0	0	0	0	0	0	0	0	0	0	0	0	0	0	0
AC006372.1	0	0	0	0	0	0	0	0	0	0	5.04695e-08	0	0	0	0	0
AC006372.2	0	0	0	0	0	0	0	0	0	0	0	0	0	0	0	0
PTPRN2	3.09114e-06	3.22691e-06	7.84619e-06	4.48007e-06	3.57454e-06	7.1975e-06	8.8136e-06	4.27875e-06	3.69025e-06	5.82809e-06	5.44808e-06	9.56484e-06	7.8582e-06	5.39172e-06	4.46564e-06	8.76912e-06
AC005481.1	0	0	0	0	0	0	0	0	0	0	0	4.27875e-08	0	2.03417e-07	0	0
AC006003.1	0	0	0	0	0	0	0	0	0	0	0	0	0	0	0	0
AC011899.2	0	8.93715e-08	0	0	0	0	0	2.45738e-07	1.50592e-07	0	5.33022e-08	5.49808e-08	3.56706e-07	0	6.06014e-07	1.35786e-07
AC011899.3	0	2.69964e-08	4.09118e-08	0	0	0	8.69726e-08	4.99356e-08	0	0	0	3.0622e-08	5.29295e-08	0	0	4.75253e-07
AC011899.4	0	0	0	0	0	0	0	0	0	0	0	0	0	0	0	0
AC011899.1	0	0	0	9.69603e-08	0	0	0	0	0	0	0	0	0	0	0	0
AC078942.1	0	0	0	0	0	0	0	0	0	0	0	0	0	0	0	0
LINC01022	0	0	0	0	0	0	0	0	0	0	0	0	0	0	0	0
NCAPG2	2.66508e-06	1.91964e-06	2.08118e-06	2.40071e-06	2.87503e-06	1.29667e-06	3.1187e-06	3.25734e-06	3.75442e-06	2.76709e-06	2.29643e-06	2.56455e-06	7.57374e-07	2.73176e-06	1.23591e-06	1.51989e-06
ESYT2	3.33876e-05	2.50652e-05	3.13555e-05	2.72722e-05	1.75978e-05	2.42537e-05	2.49799e-05	3.24498e-05	4.02656e-05	2.40846e-05	2.56181e-05	3.4086e-05	4.14448e-05	2.22677e-05	3.06634e-05	2.60755e-05
WDR60	5.71934e-06	8.3887e-06	7.64651e-06	2.4377e-06	4.68798e-06	6.57269e-06	8.88649e-06	1.11584e-05	1.31063e-05	6.4746e-06	3.34507e-06	6.79691e-06	1.41973e-05	9.53431e-06	1.32584e-05	9.49885e-06
AC004863.1	0	0	0	0	0	0	0	0	0	0	0	0	0	0	0	0
LINC00689	4.15197e-07	0	0	0	0	2.05816e-07	2.18885e-07	0	0	6.35854e-08	0	2.91348e-08	0	0	0	4.45369e-07
VIPR2	7.68309e-07	1.35961e-06	5.89508e-07	0	0	6.32805e-07	9.27318e-07	1.34214e-06	8.41947e-07	3.78143e-07	4.05665e-07	6.84241e-07	4.59641e-07	1.90785e-07	1.12274e-06	1.87702e-07
AC007269.1	0	0	0	0	0	0	0	0	0	0	0	0	0	0	0	0
AC144568.2	0	0	0	0	0	0	0	0	0	0	0	0	0	0	0	0
OR4F21	0	0	0	0	0	0	0	0	0	0	0	0	0	0	0	0
ZNF596	1.57626e-06	1.05036e-06	2.59741e-06	3.38007e-06	1.50852e-06	2.47264e-06	3.49412e-06	2.14059e-06	1.93187e-06	1.54523e-06	1.08212e-06	1.03711e-06	6.03087e-07	1.43836e-06	1.60787e-06	2.28896e-06
AC004908.2	3.43373e-07	2.0137e-07	1.8737e-07	0	0	0	2.92367e-07	3.1628e-07	6.42671e-07	3.51856e-07	4.69975e-07	4.07307e-07	1.72183e-07	9.38074e-08	4.02481e-07	3.7305e-08
AC004908.1	0	0	9.63315e-08	0	0	0	1.12679e-07	1.57036e-07	0	1.94727e-07	0	0	0	0	0	1.85142e-07
AC004908.3	4.33469e-07	3.08904e-07	4.0776e-07	2.24972e-07	2.0415e-07	6.89263e-07	2.42752e-07	7.56024e-07	2.40814e-07	2.35749e-07	2.60824e-07	4.026e-07	5.61795e-07	6.53746e-08	5.32905e-07	8.78101e-07
AC136777.1	0	0	0	0	0	0	0	0	0	0	0	0	0	0	0	0
FAM87A	0	0	0	0	0	0	0	0	0	0	0	0	0	0	0	0
FBXO25	1.84956e-05	2.23719e-05	2.44943e-05	2.06502e-05	2.68348e-05	1.77699e-05	2.24771e-05	2.557e-05	1.67046e-05	1.82971e-05	1.99661e-05	2.07875e-05	3.81379e-05	1.99126e-05	2.07268e-05	2.51801e-05
AC083964.1	2.3046e-07	4.02014e-07	4.49388e-07	1.51547e-07	3.73345e-07	4.28801e-07	1.23164e-07	5.33234e-08	0	3.652e-07	3.14854e-08	2.11264e-07	1.20812e-06	1.22578e-07	5.19912e-07	2.47872e-07
TDRP	7.99135e-06	8.50804e-06	1.12132e-05	1.28214e-05	1.19725e-05	8.99686e-06	1.06752e-05	1.02695e-05	1.05929e-05	8.03773e-06	5.67045e-06	9.59091e-06	1.66227e-05	1.02573e-05	8.35588e-06	1.43418e-05
ERICH1	8.14612e-06	8.21881e-06	1.21764e-05	1.64515e-05	1.1489e-05	1.29581e-05	1.34172e-05	9.07096e-06	1.31587e-05	7.08233e-06	3.89587e-06	5.82881e-06	1.0984e-05	1.47897e-05	6.89056e-06	8.8054e-06
AC100797.1	0	0	0	0	0	0	0	0	0	0	0	0	0	0	0	0
DLGAP2	9.48844e-07	8.68221e-07	8.49889e-07	4.58048e-07	2.54916e-07	8.58166e-08	4.56829e-07	3.22471e-06	1.12346e-06	4.98858e-07	2.20774e-07	1.86126e-06	1.47427e-06	4.2282e-07	2.95953e-07	1.03299e-06
AC100797.5	0	0	0	0	0	0	0	0	0	0	0	0	0	0	0	0
AC026950.2	0	0	0	0	0	0	0	0	0	0	0	0	0	0	0	0
AC129915.3	0	0	0	0	0	0	0	2.67644e-07	2.76271e-07	0	0	4.61851e-08	8.48205e-08	0	0	2.64271e-07
AC110288.1	0	0	0	0	0	0	0	0	0	0	0	0	0	0	0	0
AF067845.2	0	0	0	0	0	0	0	0	0	0	0	0	0	0	0	0
AF067845.1	0	0	0	0	0	0	0	0	0	8.79714e-08	0	0	0	0	0	0
AF067845.5	0	0	0	0	0	0	0	0	0	0	0	0	0	0	1.04218e-07	0
AF067845.4	0	0	0	0	0	0	0	0	0	0	0	0	0	0	0	0
DLGAP2-AS1	0	0	0	0	0	0	0	0	0	0	0	0	0	0	0	0
CLN8	1.66155e-05	1.18964e-05	1.82235e-05	1.73124e-05	9.26681e-06	1.22619e-05	1.50977e-05	1.84114e-05	3.04237e-05	1.23604e-05	1.38406e-05	1.74173e-05	2.7448e-05	1.37306e-05	1.41882e-05	1.68053e-05
AC100810.3	6.04779e-07	4.25947e-07	0	0	0	0	0	0	0	0	8.21308e-08	2.04598e-07	2.709e-07	5.31194e-07	1.6336e-07	3.86575e-07
AC100810.1	2.21936e-05	2.68876e-05	2.6198e-05	2.22041e-05	3.66274e-05	2.28522e-05	3.26149e-05	3.2595e-05	1.92237e-05	2.29403e-05	3.1472e-05	4.14918e-05	2.99388e-05	1.10475e-05	1.72165e-05	2.68821e-05
AC100810.7	0	0	0	0	0	0	0	2.76133e-08	0	0	0	0	0	0	0	0
ARHGEF10	1.48157e-06	2.33892e-06	4.97786e-06	4.09545e-06	2.68586e-06	6.0302e-06	6.71549e-06	1.79525e-06	2.92733e-06	2.52771e-06	1.24055e-06	2.12696e-06	3.89076e-06	3.11979e-06	2.2867e-06	4.30367e-06
AC019257.9	0	0	0	0	3.72355e-07	0	0	0	0	0	0	0	0	0	0	0
AC019257.1	1.25384e-06	1.2047e-06	1.41903e-06	3.29517e-06	2.01359e-06	1.09116e-06	2.70898e-06	1.15596e-06	4.15231e-07	1.30204e-06	1.14434e-06	9.88607e-07	1.93824e-06	8.91114e-07	1.05634e-06	1.42728e-06
KBTBD11-OT1	7.72355e-07	1.08822e-07	5.7231e-07	0	5.14492e-07	0	5.13041e-07	3.59823e-07	0	0	9.36674e-07	2.4431e-07	1.75436e-06	2.62083e-07	8.6481e-08	5.21667e-08
KBTBD11	9.07113e-06	1.14373e-05	1.33244e-05	6.6975e-06	1.08441e-05	1.29612e-05	1.37008e-05	1.07439e-05	1.24239e-05	1.08185e-05	1.54203e-05	8.85824e-06	8.82373e-06	1.11916e-05	1.03735e-05	7.46973e-06
AC019257.2	0	0	2.01283e-08	0	0	0	0	0	0	0	0	2.74652e-08	1.26966e-07	0	6.1751e-08	0
AC245164.1	0	0	0	0	0	0	0	0	0	0	0	0	0	0	0	0
MYOM2	3.80723e-06	6.08164e-06	9.85449e-06	4.46493e-06	4.42891e-06	7.86617e-06	8.45231e-06	6.47193e-06	8.57093e-06	6.68036e-06	5.86597e-06	4.67363e-06	6.39678e-06	6.10724e-06	7.2373e-06	8.07356e-06
AC245164.2	0	0	0	0	0	0	0	0	0	0	0	0	0	0	0	0
AC245519.1	0	0	0	0	0	0	0	0	0	0	0	0	0	0	0	0
AC245519.2	0	0	0	0	0	0	0	0	0	0	0	0	0	0	0	0
AC245187.2	0	1.27407e-07	0	0	0	0	0	0	0	6.45777e-08	0	0	0	0	0	0
AC245187.1	0	0	0	0	0	0	0	2.22441e-07	0	0	0	2.04214e-08	0	0	1.02799e-07	0
AC245123.1	0	0	5.47301e-08	0	0	0	0	0	0	0	0	0	3.37327e-08	0	0	0
AC246817.2	0	0	1.27762e-07	0	0	0	0	0	0	5.87775e-08	5.578e-08	0	0	0	0	0
AC246817.1	0	0	0	0	0	0	0	0	0	0	0	0	0	0	0	0
AC115485.1	0	0	0	0	0	0	0	0	0	0	0	0	0	0	0	0
CSMD1	0	3.78808e-08	0	0	0	0	0	0	0	0	0	0	0	0	0	0
AC026991.1	0	0	0	0	0	0	0	0	0	0	0	0	0	0	0	0
AC026991.2	0	0	0	0	0	0	0	0	0	0	0	0	0	0	0	0
AC027251.1	0	0	0	0	0	0	0	0	0	0	0	0	0	0	0	0
AC010941.1	0	0	0	0	0	0	0	0	0	0	0	0	0	0	0	0
AC022068.1	0	0	0	0	0	0	0	0	0	0	0	0	0	0	0	0
AC004944.1	0	0	0	0	0	0	0	0	0	0	0	0	0	0	0	0
AC084768.1	0	0	0	0	0	0	0	0	0	0	0	0	0	0	0	0
AC087369.2	0	0	0	0	0	0	0	0	0	0	0	0	0	0	0	0
AC079054.1	0	0	0	0	0	0	0	0	0	0	0	0	0	0	0	0
AC009435.1	0	0	0	0	0	0	0	0	0	0	0	0	0	0	0	0
AC016065.1	6.00224e-07	6.69842e-07	1.18712e-06	5.9433e-07	1.28437e-06	1.83386e-06	1.14576e-06	1.10557e-06	5.94082e-07	9.66096e-07	6.44691e-07	2.11547e-06	4.58374e-07	7.06441e-07	7.83414e-07	2.28334e-06
MCPH1	3.30901e-06	3.58325e-06	3.62403e-06	2.80418e-06	2.41801e-06	3.3862e-06	3.46091e-06	3.88684e-06	4.13663e-06	2.91913e-06	1.48069e-06	3.51456e-06	4.84051e-06	5.17454e-06	3.79184e-06	2.86009e-06
ANGPT2	2.20996e-06	3.0358e-06	3.47197e-06	1.82532e-06	2.81578e-06	4.02585e-06	9.44712e-07	2.27805e-06	3.70785e-06	6.20184e-06	1.46106e-06	1.06256e-06	2.36375e-06	3.48215e-07	4.23129e-06	2.92197e-06
AC018398.1	0	0	0	0	0	0	0	0	0	0	0	0	0	0	0	0
AF287957.1	7.5641e-08	8.6488e-08	0	3.52353e-07	0	1.47685e-07	0	2.5263e-08	0	5.30693e-08	6.17607e-08	0	0	1.49091e-07	0	0
MCPH1-AS1	0	3.86483e-07	3.19415e-07	2.71537e-07	0	1.72399e-07	4.59888e-07	8.34978e-08	2.6006e-07	3.3983e-07	3.26018e-08	6.80568e-08	2.11182e-08	2.76294e-07	9.35849e-08	3.91575e-07
AGPAT5	2.56326e-05	1.39935e-05	1.45907e-05	3.30006e-05	1.90191e-05	2.09741e-05	1.67763e-05	1.38657e-05	2.38154e-05	1.51846e-05	7.14958e-06	1.126e-05	8.6114e-06	5.36317e-05	1.85347e-05	3.2899e-05
AF233439.3	0	0	0	0	0	0	0	0	0	0	0	0	0	0	0	0
XKR5	0	0	0	0	0	0	0	0	0	0	0	0	0	0	0	0
AF233439.1	0	1.56277e-07	4.18703e-08	0	0	2.44747e-07	4.90299e-07	1.38403e-07	2.05021e-06	0	0	0	6.33516e-08	3.00083e-07	2.25974e-07	0
DEFB1	9.63416e-05	0.000116336	8.5862e-05	7.6464e-05	7.48633e-05	0.00011185	0.000205547	0.000183874	0.00013872	0.000115037	0.000222332	0.000345894	0.000483207	8.18456e-05	5.6289e-05	9.63611e-05
DEFA6	0	0	0	0	0	0	0	0	0	0	0	0	0	0	0	0
AF233439.2	0	0	0	0	0	0	0	0	0	0	0	0	0	0	0	0
DEFA4	2.36496e-07	0	0	0	0	0	0	0	0	2.10854e-07	0	1.26778e-07	8.97663e-07	9.12949e-08	8.18432e-07	1.83759e-06
DEFA1	0	1.5183e-07	0	0	0	0	0	0	0	0	0	0	0	0	0	0
DEFA1B	0	0	0	0	0	0	0	0	0	1.79974e-07	0	4.49752e-08	0	0	0	0
DEFA3	3.6842e-07	9.70074e-07	2.2794e-07	0	0	0	0	3.78026e-08	0	6.70029e-07	2.71702e-08	1.0281e-06	1.46006e-06	6.60408e-07	5.39213e-06	3.49396e-06
DEFA5	0	0	0	0	0	0	0	0	0	0	0	0	0	0	0	0
FAM66B	1.08528e-07	1.61566e-07	4.14328e-07	0	0	2.4872e-07	0	1.3029e-07	3.72258e-07	0	9.19386e-08	6.44977e-08	4.01515e-08	3.02515e-07	2.8723e-07	9.24779e-08
USP17L1	0	0	0	0	0	0	0	0	0	0	0	0	0	0	0	0
USP17L4	0	0	0	0	0	0	0	0	0	0	0	0	0	0	0	0
ZNF705G	0	0	0	0	0	0	0	0	0	0	0	0	0	0	0	0
DEFB4B	0	0	0	0	0	0	0	0	0	0	0	0	0	0	0	0
DEFB103B	0	0	0	0	0	0	0	0	0	0	0	0	0	0	0	0
SPAG11B	0	0	0	0	0	0	0	0	0	0	0	0	0	0	0	0
DEFB104B	0	0	0	0	0	0	0	0	0	0	0	0	0	0	0	0
DEFB106B	0	0	0	0	0	0	0	0	0	0	0	0	0	0	0	0
DEFB105B	0	0	0	0	0	0	0	0	0	0	0	0	0	0	0	0
DEFB107B	0	0	0	0	0	0	0	0	0	0	0	0	0	0	0	0
PRR23D1	0	0	0	0	0	0	0	0	0	0	0	0	0	0	0	0
AC134684.11	0	0	0	0	0	0	0	0	0	0	0	0	0	0	0	0
AC134684.8	0	0	0	0	0	0	0	0	0	0	0	0	0	0	0	0
AC134684.9	0	0	0	0	0	0	0	0	0	0	0	0	0	0	0	0
AC084121.9	0	0	0	0	0	0	0	0	0	0	0	0	0	0	0	0
AC084121.11	0	0	0	0	0	0	0	0	0	0	0	0	0	0	0	0
AC084121.6	0	0	0	0	0	0	0	0	0	0	0	0	0	0	0	0
AC084121.12	0	0	0	0	0	0	0	0	0	0	0	0	0	0	0	0
AC084121.8	0	0	0	0	0	0	0	0	0	0	0	0	0	0	0	0
AC084121.7	0	0	0	0	0	0	0	0	0	0	0	0	0	0	0	0
AC084121.5	0	0	0	0	0	0	0	0	0	0	0	0	0	0	0	0
AC084121.13	0	0	0	0	0	0	0	0	0	0	0	0	0	0	0	0
PRR23D2	0	0	0	0	0	0	0	0	0	0	0	0	0	0	0	0
DEFB107A	0	0	0	0	0	0	0	0	0	0	0	0	0	0	0	0
DEFB105A	0	0	0	0	0	0	0	0	0	0	0	0	0	0	0	0
DEFB106A	0	0	0	0	0	0	0	0	0	0	0	0	0	0	0	0
DEFB104A	0	0	0	0	0	0	0	0	0	0	0	0	0	0	0	0
SPAG11A	0	0	0	0	0	0	0	0	0	0	0	0	0	0	0	0
DEFB103A	0	0	0	0	0	0	0	0	0	0	0	0	0	0	0	0
DEFB4A	0	0	0	0	0	0	0	0	0	0	0	0	0	0	0	0
ZNF705B	0	0	0	0	0	0	0	0	0	0	0	0	0	0	0	0
FAM66E	0	0	0	0	0	0	0	0	0	0	0	0	0	0	0	0
USP17L8	0	0	0	0	0	0	0	0	0	0	0	0	0	0	0	0
USP17L3	0	0	0	0	0	0	0	0	0	0	0	0	0	0	0	0
FAM85B	0	0	0	0	0	0	0	0	0	0	0	0	0	0	0	0
AC068020.1	0	0	0	0	0	0	7.13474e-07	5.82761e-08	0	0	0	3.05414e-08	0	0	0	5.00386e-08
PRAG1	2.6924e-06	3.09473e-06	1.60776e-06	2.50687e-06	2.80757e-06	2.65607e-06	2.32081e-06	2.26759e-06	4.14734e-06	2.60862e-06	1.9439e-06	1.79071e-06	7.03668e-06	8.47784e-06	4.89022e-06	2.23445e-06
AC103957.1	0	6.98736e-08	0	0	0	0	0	0	0	0	0	0	0	0	0	0
AC103957.2	0	0	0	0	0	0	0	0	0	0	0	4.22774e-08	0	0	7.49263e-08	0
AC114550.2	0	0	0	0	0	0	0	0	0	0	0	0	0	0	0	0
AC114550.3	0	0	0	0	0	0	0	0	0	0	0	0	0	0	0	0
AC114550.1	0	0	0	0	0	0	0	0	0	0	0	0	0	0	0	0
AC087269.3	0	0	0	0	0	0	0	0	0	0	0	0	0	0	0	0
CLDN23	9.32165e-06	5.55095e-06	4.26513e-06	6.54815e-06	5.52766e-06	3.7906e-06	8.63527e-06	4.00551e-06	3.01372e-06	3.77463e-06	1.88508e-06	2.1464e-06	4.03521e-06	3.84669e-06	8.79222e-07	5.89833e-06
AC087269.1	0	0	0	0	0	0	0	0	0	0	0	0	0	0	0	0
MFHAS1	7.83533e-06	7.38413e-06	6.12327e-06	9.45156e-06	3.42398e-06	6.91666e-06	5.64156e-06	7.27395e-06	1.25382e-05	4.30285e-06	8.36483e-06	3.43172e-06	1.57939e-05	2.38242e-05	1.05833e-05	9.52852e-06
ERI1	4.1833e-06	1.96891e-06	3.45836e-06	4.47213e-06	3.46454e-06	2.96434e-06	5.75129e-06	3.5137e-06	7.11931e-06	4.20648e-06	6.28619e-06	3.16452e-06	1.38631e-05	1.00834e-05	3.67365e-06	6.50395e-06
PPP1R3B	0.000101371	5.76131e-05	9.27112e-05	0.000151844	5.91632e-05	5.59801e-05	0.000135947	8.13602e-05	3.39425e-05	8.11637e-05	3.85055e-05	6.52493e-05	7.84185e-05	6.06994e-05	2.05674e-05	3.33856e-05
AC022784.5	0	0	0	0	0	0	0	0	0	0	0	0	0	0	0	0
AC022784.1	2.21405e-05	2.33293e-05	3.81806e-05	1.79331e-05	2.16357e-05	1.74173e-05	1.76013e-05	3.24098e-05	2.15346e-05	1.03592e-05	2.43824e-05	2.66046e-05	1.12594e-05	1.19773e-05	7.69903e-06	2.59224e-05
AC022784.6	6.33297e-07	2.95939e-07	6.73125e-07	3.19706e-07	2.24011e-07	1.0285e-06	1.40964e-06	7.375e-07	4.36813e-08	1.56122e-06	8.31985e-07	1.24074e-06	1.01815e-06	2.56727e-08	5.45512e-08	9.25079e-07
AC022784.2	0	0	0	0	0	0	0	0	0	0	0	0	0	0	0	0
AC022784.3	0	0	0	0	0	0	0	0	0	0	0	0	0	0	0	0
AC021736.1	0	0	0	0	0	0	0	0	3.15081e-07	0	0	0	0	0	0	0
AC021242.2	0	0	0	0	0	0	0	0	0	0	0	0	0	0	0	0
AC021242.3	3.24644e-07	0	5.12074e-07	3.64502e-07	2.31485e-07	1.32247e-07	0	1.17575e-07	1.21086e-06	2.23423e-07	1.69682e-07	1.68717e-07	0	0	3.24582e-07	0
TNKS	1.14326e-05	1.06078e-05	1.25709e-05	1.30617e-05	9.16947e-06	1.11122e-05	1.59151e-05	1.68381e-05	1.40825e-05	8.09957e-06	8.85054e-06	1.32899e-05	1.10154e-05	1.34506e-05	7.46453e-06	1.61926e-05
LINC00599	0	0	5.17308e-08	0	0	0	0	0	0	0	0	0	3.27367e-08	0	0	0
AC034111.2	0	2.64042e-08	0	0	3.36541e-07	0	0	4.72265e-08	1.92606e-07	1.10475e-07	4.57068e-08	6.64208e-08	3.21476e-08	0	5.22646e-08	0
AC034111.1	0	1.17688e-07	1.15829e-07	0	0	3.91535e-07	9.95841e-08	0	4.64912e-07	0	9.99308e-08	0	0	6.46856e-08	0	0
MSRA	4.87812e-05	5.01386e-05	5.36461e-05	6.43411e-05	6.53256e-05	5.77462e-05	6.52638e-05	7.4156e-05	6.5088e-05	5.49335e-05	4.31061e-05	5.8757e-05	6.86179e-05	4.97982e-05	3.68257e-05	4.75763e-05
AC023385.1	0	0	0	0	0	0	0	0	0	0	0	0	0	0	0	0
AC079200.1	0	0	0	0	0	0	0	0	0	0	0	0	0	0	0	0
AC104964.3	0	2.1679e-07	0	0	0	7.41553e-08	0	7.70522e-08	6.25975e-07	0	4.40853e-08	0	1.00028e-07	2.95271e-07	0	0
AC104964.1	7.7956e-08	0	6.78792e-08	0	0	0	0	0	0	0	2.58205e-08	1.05731e-07	5.94253e-07	7.64054e-08	3.96467e-08	2.37895e-07
AC104964.2	0	0	3.49807e-08	0	0	1.28139e-07	0	1.48412e-07	0	0	2.88231e-08	5.59619e-08	0	0	0	0
PRSS51	0	0	0	0	0	0	2.15719e-07	0	0	0	0	9.14554e-08	5.33613e-08	0	0	0
AC104964.4	1.19678e-06	8.05322e-07	1.43103e-06	1.29416e-06	5.91596e-07	8.80659e-07	3.34505e-07	1.52142e-06	7.99888e-07	1.03132e-06	6.53781e-07	8.8548e-07	2.61219e-07	1.3401e-06	9.38895e-07	5.93831e-07
PRSS55	1.99608e-07	1.9922e-08	0	0	0	1.03356e-07	2.04769e-07	6.12037e-08	0	0	0	1.35266e-07	0	0	6.13003e-08	9.69387e-08
RP1L1	0	0	4.13306e-08	0	0	1.13047e-07	0	0	0	0	0	0	3.25386e-07	0	0	0
C8orf74	0	0	0	0	0	0	0	0	0	0	0	0	0	0	0	0
SOX7	4.53371e-06	2.01691e-06	4.82119e-06	1.57463e-06	5.92111e-06	3.57729e-06	2.78754e-06	3.70915e-06	1.05488e-05	4.74261e-06	2.79245e-06	3.3454e-06	2.11041e-05	2.72849e-06	2.91904e-06	3.49039e-06
AC105001.1	0	0	0	0	2.7729e-07	0	0	1.52747e-07	0	0	0	2.90541e-08	0	0	0	0
PINX1	3.61421e-06	4.26773e-06	5.04902e-06	5.21053e-06	4.60521e-06	3.671e-06	2.9851e-06	4.27323e-06	2.78213e-06	4.72879e-06	6.57518e-06	4.04113e-06	9.93717e-06	9.47781e-06	6.24087e-06	2.39557e-06
AC011008.1	0	0	0	0	0	0	0	0	0	0	5.48003e-08	0	0	0	0	0
XKR6	2.66632e-07	2.00226e-07	2.56504e-07	0	0	4.43887e-07	1.15634e-07	7.66091e-08	6.16221e-07	0	2.00092e-08	6.33732e-08	2.27948e-07	1.4365e-07	3.1514e-07	6.67413e-07
AF131215.3	0	0	0	0	0	0	0	0	0	0	0	0	0	0	0	0
AF131215.6	2.56066e-07	4.94033e-07	8.70071e-07	1.08865e-06	0	4.27449e-07	5.86265e-07	2.35631e-07	5.91286e-07	5.41124e-07	7.86416e-08	6.23556e-07	6.40464e-07	5.26521e-07	2.56846e-07	1.33061e-06
AF131215.5	0	0	0	0	0	0	0	2.25809e-08	0	0	0	0	0	0	0	0
AF131215.4	0	0	0	0	0	0	0	0	0	0	0	0	0	0	0	0
AF131215.2	0	0	0	0	0	0	0	0	0	0	0	0	0	0	0	0
AF131215.7	0	0	0	0	0	0	0	0	0	0	0	3.20223e-08	0	0	0	0
LINC00529	0	0	0	0	0	0	0	0	0	0	0	0	0	0	0	0
AF131216.4	1.94108e-07	1.78156e-07	1.46809e-07	1.12295e-07	0	0	2.28756e-07	7.27924e-08	3.72259e-07	1.48995e-07	0	1.55886e-07	2.01329e-07	0	1.39331e-07	0
MTMR9	4.92066e-06	4.02561e-06	6.62254e-06	6.57957e-06	3.79631e-06	5.84705e-06	5.25224e-06	5.35151e-06	1.13191e-05	4.21038e-06	3.40351e-06	3.8918e-06	6.9717e-06	7.22971e-06	4.69168e-06	3.27581e-06
AF131216.1	0	0	0	0	0	0	0	3.08551e-08	0	0	0	0	0	0	0	0
SLC35G5	0	0	4.41922e-08	0	0	0	0	0	0	1.97373e-07	7.63418e-08	0	0	1.15646e-07	1.71673e-07	2.75541e-07
AF131216.3	0	6.29581e-08	0	0	0	0	0	0	0	0	0	0	0	0	0	0
FAM167A-AS1	0	0	0	0	0	0	0	0	0	0	0	0	0	0	0	0
FAM167A	2.3095e-07	2.24928e-07	3.32474e-07	0	0	3.13188e-07	0	1.6054e-07	0	4.0289e-08	1.13318e-07	2.04684e-07	6.30955e-08	0	1.5092e-07	2.31904e-07
AF131216.5	0	0	6.59958e-08	0	0	0	0	0	0	0	0	0	0	1.49548e-07	0	0
BLK	7.72956e-07	1.43784e-06	2.29802e-06	1.12412e-06	1.43123e-07	8.73476e-07	1.37247e-06	1.01077e-06	7.59993e-07	2.28854e-06	5.51326e-07	9.06377e-07	1.95437e-06	1.98512e-06	3.34521e-06	2.47416e-06
AC022239.1	0	0	3.87494e-08	0	0	0	0	0	0	0	0	0	5.18927e-07	3.34047e-07	4.79618e-08	0
LINC00208	0	0	0	0	0	0	0	0	0	0	0	0	0	0	0	0
AC022239.2	0	0	0	0	0	0	0	0	0	0	0	0	0	0	0	0
GATA4	1.11168e-05	1.03148e-05	2.28891e-05	1.70467e-05	1.34699e-05	1.37518e-05	1.51767e-05	8.66337e-06	2.04082e-05	9.91075e-06	2.52376e-05	1.55277e-05	1.03528e-05	1.20039e-05	1.46473e-05	1.2345e-05
C8orf49	3.14669e-07	4.78212e-07	7.47438e-07	5.19184e-07	1.15167e-06	9.88898e-07	2.31209e-07	3.18263e-07	3.08297e-07	5.18892e-07	6.19391e-07	5.02216e-07	1.99101e-08	4.12977e-07	7.61414e-07	1.01287e-07
NEIL2	9.20725e-06	1.21994e-05	1.08139e-05	1.42839e-05	1.24082e-05	1.76638e-05	1.48215e-05	1.38835e-05	1.73738e-05	1.00665e-05	1.99677e-05	1.38114e-05	1.60624e-05	2.38565e-05	1.56256e-05	8.90343e-06
FDFT1	2.98726e-05	5.01596e-05	5.32676e-05	5.01544e-05	5.41395e-05	6.22512e-05	6.01667e-05	4.95902e-05	0.000106784	5.60091e-05	5.61862e-05	4.05026e-05	5.91851e-05	6.40405e-05	2.51683e-05	4.36411e-05
AC069185.1	0	3.62652e-08	5.16762e-08	0	0	0	0	3.52332e-08	1.69943e-07	1.87392e-07	8.67361e-08	3.4436e-08	0	0	0	0
CTSB	0.000771439	0.000890927	0.000971972	0.000785938	0.000823691	0.00115673	0.000862799	0.000635245	0.00069222	0.000663176	0.000701743	0.000736278	0.000614562	0.000830371	0.000997892	0.000822779
AC025857.2	2.8495e-07	3.40488e-07	4.23132e-07	0	3.35765e-07	3.5966e-07	1.93107e-07	4.01783e-07	1.84908e-06	5.52896e-07	4.45695e-07	1.14476e-06	6.17889e-07	5.45498e-08	1.54197e-07	2.50449e-07
AC107918.5	0	0	0	0	0	0	0	0	0	0	0	0	2.51605e-08	0	0	0
AC107918.6	0	0	0	0	0	0	0	0	0	0	0	0	0	0	0	0
DEFB136	0	0	0	0	0	0	0	0	0	0	0	0	0	0	0	0
DEFB135	0	0	0	0	0	0	0	0	0	0	0	0	0	0	0	0
DEFB134	0	0	0	0	0	0	0	0	0	0	0	0	0	0	0	0
DEFB130B	0	0	0	0	0	0	0	0	0	0	0	0	0	0	0	0
ZNF705D	0	0	0	0	0	0	0	0	0	0	0	0	0	0	0	0
FAM66D	0	0	2.65748e-07	0	7.99707e-07	0	0	9.23887e-08	0	0	0	0	0	0	0	0
USP17L7	0	0	0	0	0	0	0	0	0	0	0	0	0	0	0	0
USP17L2	0	0	0	0	0	0	0	0	0	0	0	0	0	0	0	0
FAM86B1	5.5664e-07	7.36489e-07	1.02077e-06	7.38776e-07	5.66768e-07	5.64234e-07	2.55281e-06	1.00169e-06	7.44047e-07	5.16258e-07	1.48968e-06	1.25866e-06	3.48104e-07	2.32329e-07	6.62732e-07	1.39264e-06
AC145124.1	0	7.68954e-08	0	0	0	0	0	0	0	0	7.33115e-08	4.72934e-08	0	0	1.41057e-07	0
DEFB130A	0	0	0	0	0	0	0	0	0	0	0	0	0	0	0	0
FAM66A	0	0	0	0	0	0	0	0	0	0	0	0	0	0	0	0
AC087203.3	0	2.22006e-08	0	0	0	0	0	4.08933e-08	0	0	0	0	1.00112e-07	0	0	0
FAM86B2	0	9.3193e-08	0	0	0	0	0	0	0	0	1.03862e-07	0	0	0	6.08191e-08	0
AC068587.4	6.81536e-07	6.4646e-07	4.23725e-07	2.837e-07	6.7143e-07	3.83628e-07	3.30521e-07	1.00947e-06	1.04898e-06	3.07702e-07	4.85129e-07	4.07873e-07	2.57152e-07	1.8353e-06	3.23075e-07	9.30731e-07
AC130352.1	2.7901e-07	1.26724e-07	2.08412e-07	4.1592e-07	0	2.16135e-07	7.70291e-08	9.50287e-08	1.54656e-06	0	1.66531e-07	2.23671e-08	3.10488e-07	0	0	0
LONRF1	1.87451e-05	1.22617e-05	1.61286e-05	1.03739e-05	7.5611e-06	8.73025e-06	9.46886e-06	2.17004e-05	1.90306e-05	6.83148e-06	1.57598e-05	4.77515e-06	1.54115e-05	9.03306e-06	5.25486e-06	1.27284e-05
AC123777.1	0	0	0	0	0	0	0	0	0	0	0	0	0	0	0	0
LINC00681	0	0	0	0	0	0	0	8.83894e-08	0	0	0	0	9.57027e-08	0	0	0
TRMT9B	1.71235e-06	2.26106e-06	2.80281e-06	1.75509e-06	1.84265e-06	3.36515e-06	3.56226e-06	3.24327e-06	2.45083e-06	3.01873e-06	6.01947e-06	2.08555e-06	2.2558e-06	4.34523e-06	3.21387e-06	1.80705e-06
DLC1	2.36584e-05	2.28169e-05	4.44871e-05	2.0482e-05	1.64231e-05	1.40496e-05	1.82669e-05	2.78495e-05	3.36258e-05	1.71523e-05	4.4501e-05	2.31041e-05	7.45916e-05	3.16887e-05	3.28455e-05	2.25765e-05
AC106845.1	0	0	0	0	0	0	0	3.82529e-08	0	0	4.18672e-08	1.23848e-07	0	1.81446e-07	0	0
AC019270.1	0	0	0	0	0	0	0	0	0	0	0	0	0	0	0	0
C8orf48	4.5841e-08	1.37882e-07	6.16294e-07	3.71293e-07	0	7.69015e-07	1.74101e-07	1.43521e-07	0	0	2.02319e-08	1.68078e-07	2.39635e-07	0	1.31103e-07	7.24956e-07
AC022832.2	0	0	0	0	0	0	0	0	0	0	0	0	0	0	0	0
AC022690.2	0	0	0	0	0	0	0	0	0	0	0	0	0	0	0	0
SGCZ	0	1.50672e-07	2.12406e-07	0	0	9.42049e-08	4.02324e-07	5.02828e-08	0	1.43212e-07	0	6.87186e-08	1.12079e-07	0	0	6.50593e-08
AC022039.1	0	0	0	0	0	0	0	0	0	0	0	0	0	0	0	0
AC084838.1	0	0	0	0	0	0	0	0	0	0	0	0	0	0	0	0
TUSC3	7.55803e-06	7.59662e-06	8.53971e-06	6.48347e-06	8.69118e-06	1.20198e-05	9.89927e-06	1.09459e-05	7.92066e-06	5.71369e-06	2.67022e-06	3.92105e-06	9.27712e-06	6.19218e-06	5.34433e-06	6.23496e-06
AC018437.3	0	0	0	0	0	0	0	0	0	0	0	0	0	0	0	0
AC018437.2	0	0	0	0	0	0	0	0	0	0	0	0	0	0	0	0
MSR1	9.91321e-06	9.62259e-06	7.36011e-06	2.97963e-06	8.49052e-06	4.23497e-06	5.05371e-06	7.32578e-06	2.61721e-05	6.76245e-06	2.22878e-06	5.25072e-06	2.39774e-05	1.5605e-05	1.16611e-05	2.2108e-05
AC011586.2	0	0	0	0	0	0	0	0	0	9.58286e-08	0	3.22217e-08	0	0	0	0
AC011586.1	0	0	0	0	0	0	0	0	0	0	0	0	0	0	0	0
FGF20	0	6.92471e-08	0	0	0	0	0	0	0	0	0	2.21909e-08	0	0	6.8114e-08	0
MICU3	7.6402e-06	6.15283e-06	1.14903e-05	7.84416e-06	6.23894e-06	8.48185e-06	9.16042e-06	1.08946e-05	7.45264e-06	1.04405e-05	4.84111e-06	8.51606e-06	5.94037e-06	9.83845e-06	5.88708e-06	4.85525e-06
AC079193.2	5.19274e-08	0	0	0	0	0	1.9438e-07	0	0	0	0	1.01888e-07	0	0	6.8183e-08	0
ZDHHC2	7.4238e-06	6.7816e-06	8.35728e-06	8.15277e-06	9.55834e-06	5.197e-06	7.9476e-06	9.5062e-06	1.28172e-05	4.7768e-06	3.57221e-06	7.09405e-06	9.78573e-06	7.02352e-06	8.42024e-06	1.45936e-05
CNOT7	2.47206e-05	2.57003e-05	2.63817e-05	2.75068e-05	2.95407e-05	2.5034e-05	2.4188e-05	3.05719e-05	2.72996e-05	1.89303e-05	1.47766e-05	1.84577e-05	2.30822e-05	2.64351e-05	1.68612e-05	1.65283e-05
VPS37A	1.32771e-05	1.08991e-05	9.34215e-06	1.2134e-05	7.20443e-06	9.46049e-06	8.56775e-06	1.43614e-05	1.10936e-05	1.2171e-05	1.0668e-05	1.18939e-05	1.79301e-05	1.59045e-05	9.77173e-06	7.93934e-06
MTMR7	7.88789e-07	4.78159e-07	9.21482e-07	1.12295e-07	1.35313e-06	5.6662e-08	1.39673e-07	6.46418e-07	1.33998e-07	7.55767e-07	3.81624e-07	8.83105e-07	2.50903e-07	1.46841e-07	9.29111e-07	3.52957e-07
SLC7A2	0.000233494	0.000230419	0.000422431	0.000155815	0.000181666	0.000197446	0.000253431	0.000324233	0.000138894	0.000160533	0.000230217	0.000243264	0.000150338	0.000152681	0.000204874	0.000214347
AP006248.4	3.5634e-07	8.14095e-07	3.28449e-07	1.89587e-07	0	0	0	5.09656e-07	6.0691e-07	4.77394e-07	1.58608e-07	1.02477e-07	5.16303e-07	6.16824e-07	1.86985e-07	3.57655e-07
PDGFRL	2.43017e-07	4.04308e-07	4.76664e-07	5.36829e-07	4.64541e-07	1.27692e-06	3.15645e-06	6.37494e-07	1.86488e-06	4.09724e-07	4.81352e-07	3.69233e-07	6.2416e-08	4.95994e-08	1.77323e-07	8.7885e-07
AP006248.6	0	0	0	0	0	0	0	0	0	0	0	0	0	0	0	0
MTUS1	6.47759e-05	5.16778e-05	7.03886e-05	5.92981e-05	2.04503e-05	2.44123e-05	3.43206e-05	6.25641e-05	3.86251e-05	5.44511e-05	5.16164e-05	3.36471e-05	5.63279e-05	7.06472e-05	5.22344e-05	4.30022e-05
AC124069.1	0	0	0	0	0	0	0	0	0	0	0	0	0	0	0	0
AC027117.2	0	0	0	0	0	0	0	1.26218e-07	1.62578e-07	0	0	1.75615e-07	0	0	0	9.07596e-08
AC027117.1	1.39054e-06	6.63579e-07	7.74284e-07	6.98396e-07	0	6.3211e-07	1.15084e-06	1.99853e-06	1.87052e-06	7.8692e-07	2.41735e-06	3.0805e-07	0	9.82316e-07	6.31756e-07	2.48499e-06
FGL1	0.000766711	0.00112889	0.00100604	0.000867184	0.000822985	0.000818162	0.000668917	0.00108519	0.00145163	0.00178644	0.00064891	0.000777644	0.000952305	0.00256683	0.00314493	0.00170657
AC087273.1	4.98543e-08	3.1686e-08	0	0	0	0	0	0	0	0	5.3056e-08	0	0	0	0	0
AC087273.2	8.02791e-08	3.22627e-08	0	0	0	0	0	1.81559e-08	0	2.91654e-07	3.2221e-07	3.88078e-08	4.53383e-08	1.24342e-07	6.61892e-07	0
PCM1	2.80741e-05	2.85509e-05	3.92021e-05	3.44474e-05	2.58727e-05	2.88671e-05	2.87095e-05	3.505e-05	3.84399e-05	3.54915e-05	2.75796e-05	1.93993e-05	3.76504e-05	5.00323e-05	3.62726e-05	3.63127e-05
ASAH1	4.25991e-05	4.72479e-05	4.45928e-05	3.44544e-05	4.45146e-05	4.44449e-05	4.54224e-05	4.99028e-05	5.50146e-05	3.77351e-05	2.48389e-05	4.14215e-05	8.59548e-05	5.72084e-05	5.49003e-05	6.41681e-05
AC124242.1	8.05856e-07	1.49674e-06	9.53787e-07	1.17871e-06	1.68603e-06	4.60238e-07	7.48281e-07	1.26689e-06	9.0488e-07	1.08374e-06	4.40352e-07	1.3264e-06	4.50052e-07	1.35396e-06	9.29518e-07	2.43551e-06
AC124242.3	1.15736e-07	0	0	0	0	1.103e-07	0	5.5053e-08	0	0	0	1.232e-07	0	0	3.82539e-08	0
NAT1	9.73829e-06	9.82347e-06	9.98638e-06	1.65753e-05	1.62309e-05	9.51109e-06	6.9886e-06	1.02564e-05	8.55274e-06	5.27692e-06	2.30168e-06	4.9143e-06	2.66697e-06	1.22777e-05	4.08846e-06	6.26654e-06
AC025062.3	2.14352e-06	1.40178e-06	2.25727e-06	2.42398e-06	1.3537e-06	2.82553e-06	2.03884e-06	2.13898e-06	1.45147e-06	1.33429e-06	9.51257e-07	1.86698e-06	1.05902e-06	1.98214e-06	1.53363e-06	1.50978e-06
NAT2	3.64775e-05	6.11031e-05	6.85091e-05	0.000123809	8.71476e-05	0.000105423	7.76555e-05	7.84956e-05	7.96326e-05	4.83259e-05	2.10658e-05	4.04174e-05	4.42511e-05	6.44109e-05	3.32809e-05	4.01539e-05
PSD3	4.56278e-05	5.02412e-05	8.12583e-05	6.18486e-05	3.39232e-05	4.44673e-05	5.64712e-05	5.54663e-05	3.0858e-05	1.59572e-05	1.63011e-05	2.89222e-05	2.45737e-05	4.63425e-05	1.80858e-05	3.5383e-05
AC100800.1	0	0	0	0	0	0	0	0	0	0	0	0	0	0	0	0
AC009884.1	0	0	0	0	0	0	0	0	0	0	0	0	0	0	0	0
AC100849.1	6.72423e-08	4.24583e-08	4.41071e-08	0	0	0	0	0	0	0	1.24219e-07	0	3.77785e-07	0	1.94835e-07	0
AC100849.2	0	0	0	0	0	0	0	6.08697e-08	0	9.02624e-08	0	0	9.83001e-08	2.24998e-07	0	0
AC068880.3	0	0	0	0	0	0	0	0	0	0	0	0	0	0	0	0
AC068880.2	0	0	0	0	0	0	0	0	0	0	0	0	0	0	0	0
SH2D4A	2.21135e-05	1.49946e-05	1.53144e-05	1.80056e-05	1.70522e-05	1.51124e-05	1.13666e-05	1.83518e-05	1.35666e-05	1.31538e-05	7.62171e-06	1.31541e-05	2.35687e-05	3.50211e-05	1.33825e-05	2.36835e-05
CSGALNACT1	2.06624e-06	3.99303e-06	3.40738e-06	3.35116e-06	2.04336e-06	5.93338e-06	6.36253e-06	4.34235e-06	3.40479e-06	1.50053e-06	2.57445e-07	9.47064e-07	2.86905e-06	4.90682e-06	5.01724e-06	3.14159e-06
AC090541.1	0	0	0	0	0	0	0	0	0	0	0	0	0	0	0	0
INTS10	3.76278e-05	2.637e-05	3.69725e-05	4.02582e-05	3.01129e-05	2.82627e-05	3.43398e-05	4.71037e-05	3.54683e-05	2.57253e-05	4.43771e-05	3.19558e-05	3.65691e-05	3.99743e-05	3.45988e-05	3.50301e-05
LPL	3.01407e-07	4.36676e-07	3.44572e-07	3.10903e-07	0	3.89912e-07	7.16385e-07	2.76747e-07	5.79289e-06	6.35177e-07	3.94491e-07	3.04304e-07	6.20695e-06	9.37777e-07	5.66032e-07	2.38696e-06
AC100802.1	0	0	0	0	0	0	0	0	0	0	0	0	0	0	0	0
SLC18A1	0	4.63171e-08	0	0	0	0	3.53593e-07	0	0	2.12072e-07	0	0	0	2.54908e-07	0	0
ATP6V1B2	1.77258e-05	1.91261e-05	2.51801e-05	2.88042e-05	1.53301e-05	2.71295e-05	2.62835e-05	2.85377e-05	3.30462e-05	1.30193e-05	1.37433e-05	1.67207e-05	4.09387e-05	3.94624e-05	1.95711e-05	2.58876e-05
LZTS1	9.37376e-07	1.01089e-06	1.18912e-06	9.22656e-07	6.37211e-07	8.31354e-07	4.08587e-07	5.8185e-07	5.70862e-07	2.00312e-06	1.17921e-06	1.39744e-06	2.25105e-06	1.11393e-07	8.90302e-07	1.86872e-06
LZTS1-AS1	0	0	0	0	0	0	0	0	0	0	0	0	0	0	0	0
AC023403.1	0	0	0	0	0	0	0	0	0	0	0	0	0	0	0	0
AC018541.1	0	0	0	0	0	0	0	0	0	0	0	0	0	0	0	0
AC015468.3	0	0	0	0	0	0	0	0	0	0	0	0	0	0	0	0
AC021613.1	0	2.49324e-08	0	0	0	0	0	0	0	0	0	1.34129e-07	0	0	0	0
AC015468.1	0	0	3.64667e-08	0	0	0	0	3.09569e-08	0	0	1.3916e-07	1.66084e-07	0	0	0	0
AC015468.2	0	4.2236e-08	0	0	0	0	0	0	0	0	2.08091e-08	0	0	0	0	0
LINC02153	1.85956e-06	1.05434e-06	9.38199e-07	2.1559e-06	2.18696e-07	2.70781e-06	1.27558e-06	1.45662e-06	0	4.56583e-07	2.14245e-06	1.30942e-06	0	0	3.81475e-07	4.61751e-07
AC103719.1	0	0	0	0	0	0	0	0	0	0	0	0	0	0	0	0
AC021613.3	0	0	0	0	0	0	0	0	0	0	0	0	0	0	0	0
AC021355.1	0	0	0	0	0	0	0	0	0	0	0	0	0	0	0	0
GFRA2	2.48593e-06	4.01572e-06	2.12367e-06	1.34886e-06	2.41776e-06	1.7705e-06	1.64786e-06	8.54457e-07	5.43931e-07	2.07821e-06	1.33644e-07	2.78529e-06	2.90113e-06	1.51014e-06	1.84007e-06	3.19747e-06
DOK2	3.50075e-06	3.97513e-06	3.03522e-06	1.31023e-06	1.92781e-06	2.20859e-06	2.93407e-06	2.21112e-06	1.02414e-05	2.70668e-06	3.7548e-06	4.4179e-06	1.47988e-05	2.92688e-06	7.33362e-06	9.36419e-06
XPO7	1.01455e-05	1.05377e-05	1.21767e-05	1.27779e-05	1.05585e-05	1.24809e-05	1.14101e-05	1.34783e-05	1.08473e-05	9.25309e-06	9.34289e-06	1.04148e-05	1.14643e-05	1.77785e-05	1.22354e-05	1.07318e-05
NPM2	4.84814e-07	1.1443e-06	5.30814e-07	2.03242e-06	1.04816e-06	1.14721e-06	8.87612e-07	9.34314e-07	1.98341e-07	1.62289e-07	2.72397e-06	2.33543e-06	3.31331e-06	1.76157e-06	2.91761e-06	1.46735e-06
FGF17	1.07599e-07	5.96836e-07	2.35605e-07	2.24499e-06	0	0	0	2.67632e-07	2.74913e-07	1.28644e-07	3.94328e-07	1.40095e-07	2.78485e-07	1.0708e-06	4.08322e-07	3.6684e-07
DMTN	1.05891e-05	1.26539e-05	1.60618e-05	2.25344e-05	1.19668e-05	1.53096e-05	1.41959e-05	1.47766e-05	2.24182e-05	7.55854e-06	1.05964e-05	1.17838e-05	1.44407e-05	1.69715e-05	1.05722e-05	1.4561e-05
FAM160B2	1.17565e-05	1.18751e-05	1.49002e-05	1.84883e-05	7.95758e-06	1.16836e-05	1.51766e-05	1.32827e-05	2.22984e-05	1.29981e-05	2.71626e-05	1.77274e-05	1.93863e-05	1.8835e-05	2.29396e-05	2.02016e-05
NUDT18	1.43015e-06	2.23977e-06	2.38114e-06	2.13477e-06	1.92282e-06	6.9675e-06	3.363e-06	2.31215e-06	6.45159e-06	2.62298e-06	1.24208e-06	2.41052e-06	3.81258e-06	8.70704e-06	3.78285e-06	4.97398e-06
HR	6.39227e-08	2.19043e-07	7.33565e-07	2.64483e-07	6.33124e-07	6.63204e-07	7.31489e-07	6.58608e-07	1.11645e-06	1.14217e-07	7.51074e-07	2.0426e-07	3.99032e-07	2.27643e-07	7.35717e-07	8.31809e-07
REEP4	3.01034e-06	4.162e-06	5.04573e-06	5.87058e-06	7.21074e-06	4.46308e-06	5.43929e-06	4.74576e-06	6.10026e-06	5.96706e-06	5.75197e-06	9.98789e-06	1.08481e-05	1.26206e-05	5.19851e-06	9.00965e-06
LGI3	0	5.3591e-08	0	0	0	0	0	7.55558e-08	0	1.16626e-07	0	0	1.91303e-07	0	0	0
SFTPC	0	0	0	0	0	0	0	0	0	0	0	0	0	0	0	0
BMP1	3.58702e-05	3.43202e-05	4.50959e-05	5.39189e-05	3.51918e-05	3.90457e-05	3.41801e-05	3.55946e-05	3.49593e-05	4.29597e-05	3.87217e-05	4.35397e-05	3.90176e-05	4.66918e-05	4.28918e-05	4.45243e-05
AC105206.1	0	0	0	0	0	0	0	0	0	0	0	0	0	0	0	0
AC105206.3	0	0	0	0	0	0	0	0	0	0	0	0	0	0	0	0
PHYHIP	5.41354e-07	9.9994e-07	7.11425e-07	3.88791e-07	0	6.15514e-07	1.38528e-06	1.61617e-06	1.38684e-07	5.20311e-07	4.54801e-07	6.8913e-07	5.23505e-07	9.32327e-07	4.06141e-07	3.52618e-07
POLR3D	4.42218e-06	3.32456e-06	3.6681e-06	4.50208e-06	9.78735e-07	2.42934e-06	3.93121e-06	4.2634e-06	7.61436e-06	2.98218e-06	7.60248e-06	3.10329e-06	9.35478e-06	5.22056e-06	8.05552e-06	5.44425e-06
AC105206.2	0	0	0	0	0	0	0	0	0	0	0	0	0	0	0	0
PIWIL2	4.36118e-07	5.15547e-07	7.76131e-07	5.52459e-07	0	6.72352e-07	3.51231e-07	8.46266e-07	0	4.38578e-07	1.096e-06	7.35845e-07	1.00998e-06	4.75812e-07	4.99064e-07	1.12405e-06
SLC39A14	0.000458961	0.000334901	0.000498642	0.000722128	0.00031569	0.000349686	0.000306849	0.000465863	0.000372936	0.000406429	0.000579506	0.000210009	0.000320134	0.000704573	0.000382275	0.000359403
PPP3CC	7.92823e-06	5.06332e-06	6.72537e-06	7.57053e-06	4.52486e-06	7.60645e-06	5.34297e-06	8.02782e-06	7.37415e-06	6.71746e-06	6.58921e-06	6.29931e-06	1.21265e-05	9.84467e-06	8.38965e-06	6.94333e-06
AC087854.1	1.02984e-07	1.38873e-07	1.47484e-07	0	0	7.26804e-08	0	2.26969e-07	6.51715e-07	0	0	0	3.09362e-07	0	2.78881e-07	0
SORBS3	4.09863e-05	4.96621e-05	4.81395e-05	4.66543e-05	4.01689e-05	4.84836e-05	6.3733e-05	4.47061e-05	4.40486e-05	4.00461e-05	4.47055e-05	5.8112e-05	5.53386e-05	4.64481e-05	5.46213e-05	5.55832e-05
AC037459.4	0	0	0	0	0	0	0	0	0	0	0	0	2.31209e-08	0	0	0
AC037459.3	0	0	0	0	0	0	0	0	0	0	0	0	0	0	0	0
PDLIM2	2.05537e-05	2.35484e-05	2.20536e-05	3.35928e-05	3.41313e-05	3.1337e-05	4.22899e-05	2.88313e-05	2.90543e-05	1.9434e-05	2.11499e-05	2.64938e-05	2.47486e-05	1.33651e-05	1.5283e-05	3.17784e-05
C8orf58	1.43451e-06	1.81648e-06	2.43841e-06	4.49318e-06	8.40639e-07	3.93289e-06	2.99017e-06	1.97087e-06	4.87019e-06	2.88645e-06	2.36372e-06	3.55776e-06	2.95536e-06	2.99688e-06	2.024e-06	5.14793e-06
CCAR2	1.25415e-05	9.09061e-06	1.25852e-05	1.0419e-05	8.26374e-06	1.00672e-05	1.11414e-05	1.47689e-05	1.09518e-05	1.28365e-05	1.40401e-05	1.60543e-05	1.38535e-05	7.91238e-06	1.53492e-05	9.96984e-06
AC037459.2	0	1.45522e-07	1.05504e-07	1.56208e-07	0	0	0	7.51485e-08	1.37497e-07	9.31535e-08	0	1.09702e-07	8.02322e-07	0	0	0
BIN3	1.08686e-05	9.94736e-06	1.40191e-05	1.55974e-05	1.07258e-05	9.35335e-06	8.72829e-06	9.47875e-06	1.25462e-05	1.07957e-05	1.59022e-05	1.10797e-05	2.07296e-05	1.27655e-05	1.1345e-05	1.59036e-05
AC105046.1	0	2.61188e-07	1.25944e-07	0	0	0	0	0	1.46474e-06	0	0	0	0	7.93736e-08	7.00051e-08	0
EGR3	1.57406e-06	2.71263e-06	8.79075e-06	4.91956e-06	0	4.82206e-07	2.02566e-07	4.73256e-06	7.71843e-06	5.48578e-07	2.60175e-06	3.33314e-07	2.25951e-05	1.86669e-06	1.52694e-06	1.5718e-05
AC055854.1	0	0	0	0	0	0	0	0	0	0	0	0	0	0	0	0
AC105046.2	0	0	0	0	0	0	0	0	0	0	2.8223e-08	0	0	6.12916e-08	0	0
PEBP4	4.12259e-07	5.97755e-08	6.34744e-08	2.78498e-07	3.81547e-07	0	9.05628e-07	6.38912e-07	1.06099e-06	6.61319e-07	1.40768e-06	3.00916e-06	2.05277e-06	0	5.10131e-08	0
AC037441.1	0	0	0	0	0	0	0	0	0	0	0	0	0	0	0	0
AC037441.2	0	0	0	0	0	0	0	0	0	6.55477e-08	0	0	0	0	0	0
AC107959.1	2.22572e-07	7.57688e-07	1.01874e-06	5.24966e-07	2.48495e-07	7.36388e-07	1.10555e-06	2.58339e-07	3.66568e-07	2.24433e-07	1.30625e-06	6.38696e-07	1.05028e-06	1.08671e-07	6.45291e-07	2.00545e-07
RHOBTB2	8.31032e-07	2.11308e-06	1.68117e-06	1.61286e-06	1.41636e-06	1.94838e-06	1.88937e-06	1.77945e-06	1.96131e-06	1.14216e-06	2.97736e-07	1.52504e-06	6.75546e-07	1.86799e-06	1.42075e-06	1.66405e-06
TNFRSF10B	5.26775e-05	2.52203e-05	4.82741e-05	3.46629e-05	1.90328e-05	2.18836e-05	1.68184e-05	4.32581e-05	4.79098e-05	3.20137e-05	6.9185e-05	3.5271e-05	7.70627e-05	4.53952e-05	2.92102e-05	3.40949e-05
AC107959.2	0	0	0	0	0	0	0	0	0	0	0	2.8352e-08	0	0	0	0
AC107959.3	0	0	0	0	0	0	0	0	0	0	0	0	0	0	0	0
TNFRSF10C	3.27123e-07	5.49634e-07	2.1734e-06	1.23639e-06	2.79892e-07	4.0926e-07	2.57785e-07	6.11087e-07	1.84388e-06	5.5331e-07	1.46034e-06	3.56672e-07	1.55817e-05	6.24053e-07	9.20978e-07	1.60146e-07
TNFRSF10D	1.33487e-05	7.09281e-06	1.17396e-05	6.16018e-06	5.14429e-06	4.16892e-06	2.70529e-06	1.28303e-05	1.91589e-05	8.56437e-06	4.0264e-05	5.78117e-06	4.07919e-05	1.03693e-05	1.11637e-05	5.69432e-06
TNFRSF10A-AS1	0	0	0	0	0	0	0	0	0	0	0	0	0	0	0	4.46663e-07
TNFRSF10A	8.87702e-07	1.24428e-06	9.91526e-07	9.42608e-07	5.0344e-07	4.36933e-07	1.75678e-06	9.75565e-07	1.31827e-06	1.55365e-06	3.42233e-06	8.91964e-07	4.9082e-06	1.82556e-06	1.87923e-06	1.24233e-06
AC100861.1	3.44852e-07	7.22354e-07	4.06971e-07	4.48446e-07	1.55241e-06	1.08861e-06	8.96648e-07	4.95198e-07	2.59215e-06	2.37212e-07	1.39876e-06	8.68622e-07	1.26469e-06	6.07963e-07	5.6052e-07	1.17549e-06
AC100861.2	0	1.37583e-07	2.85532e-08	0	0	1.08405e-07	0	0	0	0	1.34462e-07	2.7102e-08	4.02579e-08	4.50158e-08	8.21099e-08	0
CHMP7	1.57828e-05	1.22872e-05	1.42923e-05	1.45922e-05	1.36272e-05	1.12568e-05	9.98975e-06	1.55039e-05	1.40176e-05	1.25879e-05	1.94478e-05	1.74211e-05	2.31604e-05	1.00355e-05	1.83398e-05	1.52327e-05
R3HCC1	1.86054e-05	2.25519e-05	2.42841e-05	3.0422e-05	2.24115e-05	2.6467e-05	2.40669e-05	2.26916e-05	3.65826e-05	2.17003e-05	1.39728e-05	1.90771e-05	2.18336e-05	3.7338e-05	2.11028e-05	2.57023e-05
LOXL2	2.07086e-06	1.772e-06	3.07738e-06	7.1534e-07	1.61561e-06	4.14843e-06	2.78954e-06	1.85481e-06	3.34069e-06	2.07368e-06	1.63194e-06	2.51895e-06	8.64314e-06	4.79219e-06	3.11422e-06	5.25205e-06
AC090197.1	0	1.13077e-07	9.1419e-08	0	0	0	0	4.99356e-08	0	0	0	1.13033e-07	5.05097e-07	0	0	0
ENTPD4	7.74453e-06	6.76703e-06	9.39511e-06	1.00227e-05	8.38133e-06	9.54513e-06	6.44459e-06	1.02548e-05	1.3615e-05	7.79865e-06	1.01809e-05	9.54357e-06	1.71146e-05	1.37412e-05	1.09053e-05	1.00736e-05
AC104561.1	0	0	0	0	0	0	0	0	0	0	0	0	0	0	0	0
AC104561.4	1.76852e-07	3.17611e-08	1.68356e-07	0	2.54013e-07	8.23493e-08	1.56996e-07	2.03317e-07	4.31705e-07	1.76593e-07	4.03498e-08	5.10289e-08	0	0	0	0
AC104561.3	0	0	0	0	0	0	0	0	0	0	0	0	0	0	0	0
SLC25A37	1.95677e-05	2.39879e-05	3.17544e-05	3.70335e-05	2.37898e-05	3.84035e-05	2.54672e-05	3.15319e-05	3.64629e-05	2.20655e-05	4.90689e-05	2.24533e-05	9.73719e-05	4.42498e-05	2.63807e-05	3.61292e-05
NKX3-1	3.31307e-06	1.75435e-06	3.75651e-06	2.55137e-06	1.73618e-06	1.68685e-06	4.38716e-06	2.9525e-06	3.91656e-06	2.3699e-06	5.17974e-06	1.27658e-06	7.33603e-06	4.62457e-06	2.59336e-06	1.22638e-06
NKX2-6	0	0	0	0	0	0	0	0	0	0	0	0	0	0	0	0
AC012574.1	0	0	0	0	0	0	0	0	0	0	0	0	0	0	0	0
AC012574.2	0	0	0	0	0	0	0	0	0	0	0	0	0	0	0	0
STC1	1.57623e-06	1.28974e-06	1.83418e-06	1.30231e-06	0	5.86697e-07	1.49382e-07	8.17062e-07	1.304e-06	3.74998e-07	2.2626e-06	1.60709e-07	1.74046e-05	3.38609e-07	1.39646e-06	1.44355e-06
AC023202.1	0	0	0	0	0	0	0	0	0	0	0	0	0	0	0	0
ADAM28	4.87551e-07	9.45117e-07	1.41969e-06	1.07573e-07	1.42577e-06	1.65669e-06	1.63828e-06	6.95402e-07	2.28485e-06	1.52354e-06	6.29267e-07	6.19795e-07	2.5042e-06	2.21569e-06	1.38319e-06	2.19021e-06
AC120193.1	0	0	0	0	0	0	0	0	0	0	0	0	0	0	0	0
ADAMDEC1	0	0	4.42242e-08	0	0	0	0	2.83643e-08	0	5.21953e-08	0	9.18877e-08	8.34724e-07	1.11117e-06	1.6876e-07	0
ADAM7	0	0	0	0	0	0	0	0	0	0	0	0	0	0	0	0
AC024958.1	0	0	0	0	0	0	0	0	0	0	0	0	0	0	0	0
AF106564.1	0	3.92421e-08	0	0	0	0	0	0	0	0	0	0	0	0	0	0
NEFM	0	4.29529e-08	0	0	0	0	0	0	0	0	0	0	0	0	0	0
NEFL	0	0	0	2.98655e-07	0	0	0	0	0	0	0	2.65707e-08	0	0	0	0
AC107373.2	0	0	0	0	0	0	0	0	0	0	0	0	0	0	0	0
AC107373.1	0	0	0	0	0	0	0	0	0	0	0	0	0	0	0	0
AC107373.3	0	0	0	0	0	0	0	0	0	0	0	0	0	0	0	0
AC041005.1	8.28145e-08	2.46141e-08	0	0	0	0	0	4.4307e-08	0	0	0	0	0	0	0	0
DOCK5	1.91e-05	1.07989e-05	1.95322e-05	1.8736e-05	7.33457e-06	9.62694e-06	7.36717e-06	2.5599e-05	2.7512e-05	7.21059e-06	9.61078e-06	8.17214e-06	3.80398e-05	2.07763e-05	1.21296e-05	9.33394e-06
GNRH1	6.50842e-07	5.93677e-07	5.40946e-07	8.11577e-07	1.4075e-06	1.27002e-06	7.16408e-07	5.13714e-07	2.97141e-06	3.10098e-07	2.09079e-06	1.42624e-06	1.63241e-06	7.56999e-07	1.35811e-06	8.31204e-07
AC091185.1	0	0	0	0	0	0	0	0	0	0	0	0	0	0	0	0
KCTD9	5.50626e-06	6.35119e-06	9.24212e-06	7.39368e-06	5.86722e-06	9.8017e-06	6.96418e-06	6.96985e-06	1.10477e-05	6.30019e-06	4.39753e-06	3.61926e-06	1.76164e-05	1.32462e-05	6.04981e-06	9.17138e-06
CDCA2	4.35762e-08	9.73515e-08	0	0	0	2.37181e-07	0	2.24095e-07	1.4613e-07	2.44626e-07	0	0	0	4.27493e-07	3.68146e-08	0
AC009623.1	0	0	0	0	0	0	0	0	0	0	0	0	0	0	0	0
AC009623.2	0	0	0	0	0	0	0	0	0	0	0	0	0	0	0	0
AC009623.3	0	0	0	0	0	0	0	0	0	0	0	0	0	0	0	0
AC090103.1	0	0	0	0	0	0	0	0	0	0	0	0	0	0	0	0
EBF2	0	0	1.84896e-07	0	0	1.37185e-07	9.18777e-08	2.4799e-08	2.78793e-07	0	0	2.71314e-08	0	0	1.55673e-07	2.40555e-07
PPP2R2A	7.26404e-05	3.01986e-05	2.9387e-05	3.30651e-05	1.12929e-05	1.75209e-05	1.43335e-05	8.71956e-05	4.4409e-05	3.1572e-05	2.70195e-05	1.55266e-05	8.06179e-05	5.88645e-05	2.06369e-05	2.05914e-05
BNIP3L	2.27288e-05	2.34498e-05	2.48547e-05	2.06284e-05	2.16527e-05	2.22906e-05	3.04997e-05	2.68685e-05	2.78348e-05	2.13114e-05	9.50856e-06	1.98404e-05	5.69466e-05	2.18954e-05	2.46478e-05	2.77449e-05
AC011726.2	0	2.77135e-08	5.31364e-08	0	0	3.16469e-07	0	0	0	0	0	0	0	3.68916e-08	0	0
AC011726.3	0	0	0	0	0	0	0	0	0	0	0	0	0	0	0	0
PNMA2	5.77612e-07	7.43617e-07	9.77128e-07	2.09433e-07	2.1421e-07	2.20638e-06	9.69107e-07	8.79541e-07	6.98157e-07	3.65002e-07	8.57726e-08	2.10282e-07	6.90886e-07	2.02819e-06	8.94031e-07	6.66125e-07
DPYSL2	2.3627e-05	3.98289e-05	4.34232e-05	2.34668e-05	2.37673e-05	4.30384e-05	5.15436e-05	3.60701e-05	4.72858e-05	2.0678e-05	1.26045e-05	1.87025e-05	4.10526e-05	4.23843e-05	4.29197e-05	5.05842e-05
ADRA1A	1.32914e-05	6.78279e-06	8.02223e-06	5.06707e-06	1.0851e-05	4.32472e-06	8.21386e-06	8.72636e-06	9.50527e-06	8.71691e-06	7.85439e-06	6.1931e-06	7.75743e-06	1.19121e-05	8.49008e-06	8.83847e-06
AC090150.2	8.06521e-08	0	0	0	0	0	0	4.20192e-08	0	0	0	0	0	0	0	0
AC090150.1	2.02206e-07	6.39973e-07	8.19608e-07	1.88574e-06	2.88374e-07	8.52505e-07	4.01603e-07	9.51171e-07	1.48704e-06	7.26188e-07	1.64554e-07	4.19863e-07	1.81662e-06	7.77823e-07	0	1.12567e-06
STMN4	0	5.27429e-08	0	0	0	0	0	0	0	0	0	0	1.15129e-07	0	2.03427e-07	0
TRIM35	2.0012e-05	1.1169e-05	7.2888e-06	6.10496e-06	5.44894e-06	6.12408e-06	6.18898e-06	1.26581e-05	2.17455e-05	6.05236e-06	1.30906e-05	2.89607e-06	2.65579e-05	2.33208e-05	1.40952e-05	6.94312e-06
PTK2B	1.76448e-05	1.03724e-05	1.61542e-05	1.59391e-05	1.0301e-05	1.28832e-05	1.1242e-05	1.59e-05	2.5146e-05	8.85338e-06	1.08631e-05	1.38532e-05	1.61448e-05	1.72482e-05	1.60573e-05	1.83667e-05
CHRNA2	0	0	3.01503e-08	0	0	0	0	1.87793e-07	4.35304e-07	0	0	0	0	0	0	0
EPHX2	0.00024384	0.000197674	0.000210838	0.000169591	0.000221026	0.000195612	0.00021778	0.000221512	0.000193346	0.000290317	0.000288981	0.000320604	0.00014416	0.000160226	0.000166188	0.000234912
CLU	0.00373686	0.00452183	0.00454327	0.00352278	0.003565	0.00510065	0.00410179	0.00411422	0.00368984	0.00434323	0.00336336	0.00419464	0.00251976	0.00483599	0.00375444	0.00435845
SCARA3	3.37129e-06	7.58916e-06	6.32532e-06	2.76638e-06	3.15805e-06	1.20817e-05	1.27422e-05	6.63361e-06	6.7017e-06	4.43922e-06	3.3802e-06	4.74469e-06	4.73916e-06	3.08075e-06	5.13505e-06	7.1594e-06
AC013643.2	0	0	0	0	0	0	0	0	0	0	1.53251e-07	2.68326e-08	3.28828e-08	0	0	0
CCDC25	2.59344e-05	2.50964e-05	2.11344e-05	2.9686e-05	2.89212e-05	2.72758e-05	2.52179e-05	3.46216e-05	3.39773e-05	2.50285e-05	1.70208e-05	2.49838e-05	3.69968e-05	4.96153e-05	2.4764e-05	2.70705e-05
ESCO2	1.44702e-07	1.14282e-07	5.90715e-08	1.51231e-06	2.37258e-07	7.4147e-07	2.80313e-07	1.88682e-07	0	0	0	1.25434e-07	2.20476e-07	6.77651e-07	1.07841e-07	0
PBK	5.37805e-07	2.35864e-07	1.25632e-07	0	9.38948e-07	2.32641e-07	0	0	0	1.47461e-07	4.15432e-07	2.93907e-07	4.02661e-07	3.63775e-06	1.81231e-07	1.70919e-07
SCARA5	5.03127e-06	9.16172e-06	4.73819e-06	3.29103e-06	6.59474e-06	3.85144e-06	1.12708e-05	3.78675e-06	8.6682e-06	6.79473e-06	2.90433e-07	5.9692e-06	2.62967e-06	1.64124e-06	5.63212e-06	2.95126e-06
AC069113.2	0	0	0	0	0	0	0	0	0	0	0	0	0	0	0	0
NUGGC	8.98159e-06	1.17568e-05	7.34533e-06	1.30799e-05	7.82108e-06	1.62159e-05	1.15143e-05	1.06625e-05	1.51591e-05	1.03948e-05	4.58576e-06	4.77233e-06	6.03425e-06	2.32478e-05	9.39334e-06	8.19383e-06
ELP3	1.64742e-05	1.46189e-05	1.36192e-05	1.67075e-05	1.06756e-05	1.83676e-05	1.9087e-05	1.71225e-05	1.28722e-05	1.5044e-05	1.97278e-05	1.82397e-05	2.19575e-05	2.36623e-05	1.73858e-05	1.93815e-05
AC021678.2	0	0	0	0	0	0	0	0	0	0	0	0	0	0	0	0
PNOC	1.55965e-07	8.38612e-08	3.84368e-08	0	1.49579e-06	8.39875e-08	0	0	0	6.02091e-08	1.02941e-07	7.43282e-08	3.23693e-07	3.37074e-07	2.92393e-07	2.68236e-07
ZNF395	2.3681e-05	2.22956e-05	2.79286e-05	2.57822e-05	2.75343e-05	2.9151e-05	2.68993e-05	2.58051e-05	3.10874e-05	8.80941e-06	1.11061e-05	2.01007e-05	1.38334e-05	2.09378e-05	1.42569e-05	1.49589e-05
FBXO16	3.49168e-07	2.75479e-07	1.9847e-07	2.40766e-07	1.29963e-06	6.5379e-07	4.01594e-07	7.64006e-07	5.80158e-07	5.16935e-07	4.85637e-07	5.1899e-07	1.61531e-06	3.72347e-07	4.98604e-07	7.56956e-07
AC025871.3	0	0	0	0	0	0	0	0	0	0	0	0	0	0	0	0
AC025871.2	0	0	0	0	0	0	0	0	0	0	0	0	0	0	0	0
AC025871.1	0	0	0	0	0	0	0	0	0	0	0	0	0	0	0	0
FZD3	6.02443e-07	1.26173e-06	1.17847e-06	6.79144e-07	4.26241e-07	1.60567e-06	2.5684e-06	1.36234e-06	4.6822e-06	1.13221e-06	2.80398e-07	9.61404e-07	1.09656e-06	1.06804e-06	9.72391e-07	6.67986e-07
EXTL3	6.50573e-06	9.28287e-06	9.73348e-06	8.43492e-06	1.05808e-05	1.11191e-05	1.19711e-05	1.09337e-05	1.08071e-05	6.28321e-06	1.02092e-05	7.32362e-06	9.58723e-06	1.50057e-05	1.15518e-05	1.49547e-05
EXTL3-AS1	6.37214e-08	2.08055e-07	1.6099e-07	4.89054e-07	1.69622e-07	5.03384e-07	1.64851e-07	2.05804e-07	0	0	6.61082e-08	1.8709e-07	4.11082e-07	2.7346e-07	1.17268e-07	4.72449e-08
INTS9	1.31004e-06	1.99214e-06	3.37029e-06	1.31804e-06	2.185e-06	1.96054e-06	1.48757e-06	1.85319e-06	1.16342e-06	1.46128e-06	6.98587e-07	2.16289e-06	2.48272e-06	1.78674e-06	2.21244e-06	2.68121e-06
INTS9-AS1	0	0	0	0	0	0	0	0	0	0	0	0	0	0	0	0
HMBOX1	4.44573e-06	4.46049e-06	6.08998e-06	2.06893e-06	2.71975e-06	3.93013e-06	6.41067e-06	6.16499e-06	5.03064e-06	3.82601e-06	2.37775e-06	2.359e-06	5.77187e-06	4.79379e-06	3.72907e-06	4.31687e-06
HMBOX1-IT1	3.58337e-08	8.50023e-08	0	0	0	5.83981e-07	0	0	0	0	0	0	2.28303e-07	3.11563e-07	0	0
AC108449.2	0	0	0	0	0	0	0	0	0	0	0	0	0	0	0	0
KIF13B	1.72243e-05	1.14609e-05	1.64756e-05	1.61201e-05	1.17723e-05	1.27211e-05	1.39546e-05	1.88073e-05	2.14899e-05	1.01784e-05	1.11347e-05	1.47988e-05	1.44893e-05	2.37352e-05	1.858e-05	1.34499e-05
AC108449.3	0	7.19381e-08	0	0	0	0	0	4.37487e-08	0	0	0	0	0	0	0	0
AC108449.1	0	0	0	0	0	0	0	0	0	0	0	0	0	0	0	0
DUSP4	5.43698e-07	9.4995e-07	9.75004e-07	1.04793e-06	7.11529e-07	7.97247e-07	7.91699e-07	6.57597e-07	2.64363e-06	7.23862e-07	2.16623e-06	4.24095e-07	1.24079e-05	1.07305e-06	1.91071e-06	1.58149e-06
AC084262.2	0	0	0	0	0	0	0	0	0	0	0	0	0	0	0	1.34317e-07
AC084262.1	0	0	0	0	0	0	0	0	0	0	0	0	0	0	0	0
AC084026.2	0	0	0	0	0	0	0	0	0	0	0	0	0	0	0	0
AC084026.1	0	0	0	0	0	0	0	0	0	0	0	0	0	0	0	0
LINC00589	0	0	0	0	0	0	0	0	0	0	0	0	0	0	0	0
LINC02099	0	0	4.66412e-08	0	0	1.41004e-07	0	3.22371e-08	0	0	0	0	0	0	0	0
AC131254.1	0	0	0	0	0	0	0	0	0	0	4.67062e-08	0	0	0	0	0
AC131254.3	0	0	0	0	0	0	0	0	0	0	0	0	0	0	0	0
AC131254.2	0	0	0	0	0	0	0	7.20082e-08	0	0	0	0	0	0	0	0
LINC02209	0	0	0	0	0	0	0	0	0	0	0	0	0	0	0	0
SARAF	0.000218713	0.000176842	0.000203852	0.000186518	0.000240942	0.000206508	0.000222324	0.000222474	0.000203663	0.000230035	0.000203512	0.000232005	0.000254576	0.000158516	0.000207558	0.00021769
AC044849.1	1.26301e-07	1.24707e-07	3.02844e-07	2.1217e-07	0	1.99033e-07	4.56974e-07	0	1.95378e-07	0	0	6.14843e-08	1.38964e-07	5.10018e-08	3.59757e-07	0
LEPROTL1	1.8439e-05	2.36445e-05	2.35414e-05	2.94276e-05	2.346e-05	2.60191e-05	1.82475e-05	2.51775e-05	4.05432e-05	2.32035e-05	2.41097e-05	1.99785e-05	5.43116e-05	5.62556e-05	3.08141e-05	2.77935e-05
MBOAT4	0	0	5.65359e-08	0	0	0	0	0	0	0	8.9936e-08	0	1.24184e-07	0	6.20399e-08	0
AC026979.2	6.58389e-06	3.76405e-06	3.3725e-06	2.45006e-06	3.54434e-06	3.97379e-06	4.81407e-06	5.61496e-06	7.8e-06	6.19846e-06	6.06808e-06	1.09116e-05	9.39628e-06	3.76439e-06	4.01489e-06	7.5641e-06
DCTN6	1.90892e-05	1.53202e-05	1.90686e-05	1.75002e-05	1.64451e-05	1.85635e-05	1.86313e-05	1.83966e-05	1.92587e-05	1.49005e-05	1.1901e-05	1.1846e-05	2.20235e-05	2.06102e-05	1.32964e-05	1.65393e-05
AC026979.1	0	0	0	0	0	0	0	0	0	0	0	0	0	0	0	0
AC026979.4	5.37962e-07	6.74701e-07	6.11657e-07	0	3.75824e-07	6.04084e-07	8.3897e-07	5.75557e-07	1.366e-06	3.33652e-07	3.85881e-07	2.63406e-07	5.16976e-07	1.23938e-06	1.19529e-07	4.54922e-07
AC026979.3	2.08768e-07	1.76409e-07	2.42833e-07	9.32552e-07	5.61801e-07	4.90076e-07	1.87968e-07	6.53212e-07	1.96451e-06	2.08273e-07	3.3669e-07	1.93391e-07	2.30507e-07	4.64838e-07	3.39406e-07	1.13988e-06
AC090820.2	0	0	0	0	0	0	0	0	0	0	0	0	0	0	0	0
RBPMS-AS1	6.33708e-07	1.363e-06	5.23148e-07	3.47378e-07	4.06269e-07	6.77552e-07	6.97494e-07	6.49152e-07	9.70169e-07	2.15011e-07	3.56825e-07	5.03513e-07	1.76706e-06	8.20603e-07	1.10836e-06	4.28674e-07
RBPMS	2.91182e-05	3.55362e-05	3.2193e-05	2.26809e-05	2.38644e-05	2.92223e-05	4.22092e-05	3.46845e-05	8.00889e-05	3.19115e-05	4.39102e-05	2.23739e-05	6.72729e-05	8.75124e-05	7.62652e-05	5.17991e-05
GTF2E2	9.61798e-06	7.08596e-06	9.18917e-06	7.4815e-06	6.17393e-06	5.55625e-06	1.04371e-05	1.06312e-05	9.50718e-06	1.03436e-05	1.51546e-05	1.56791e-05	1.45863e-05	8.23506e-06	1.47846e-05	1.18203e-05
AC102945.1	0	0	0	0	0	0	0	0	0	0	0	0	0	0	0	0
SMIM18	0	0	0	0	0	0	0	0	0	0	0	2.89965e-08	0	0	0	0
GSR	3.62975e-05	2.96441e-05	3.34091e-05	4.83794e-05	3.6107e-05	4.0578e-05	3.25135e-05	4.6806e-05	3.92654e-05	2.58183e-05	2.17344e-05	1.43342e-05	5.22388e-05	6.11937e-05	2.64405e-05	2.80838e-05
UBXN8	1.33025e-05	7.70834e-06	1.48427e-05	1.71567e-05	1.68912e-05	2.01298e-05	1.48921e-05	1.72313e-05	1.83521e-05	1.18662e-05	9.01777e-06	1.16242e-05	1.59669e-05	1.77943e-05	1.31687e-05	1.30839e-05
PPP2CB	8.28519e-05	4.9342e-05	5.79765e-05	5.65901e-05	4.67224e-05	5.5887e-05	7.32829e-05	6.69034e-05	8.66625e-05	4.33188e-05	6.95289e-05	4.02101e-05	0.000107297	6.21358e-05	4.38623e-05	4.69946e-05
TEX15	0	0	3.72478e-08	0	3.31804e-07	0	0	0	0	0	0	0	0	0	0	0
PURG	0	9.10961e-08	5.24792e-08	0	0	0	1.52612e-07	5.40942e-08	0	0	0	0	0	0	0	0
WRN	5.07832e-06	2.92157e-06	5.16412e-06	6.98568e-06	2.99499e-06	4.6382e-06	4.10041e-06	5.35494e-06	7.13418e-06	3.05008e-06	2.48189e-06	2.68725e-06	6.14862e-06	7.41597e-06	3.24091e-06	5.44571e-06
AC009563.1	0	0	0	0	0	0	0	0	0	0	0	0	0	0	0	0
AC068672.2	0	0	0	0	0	0	0	0	0	0	0	0	0	0	0	0
AC068672.3	0	0	0	0	0	0	0	0	0	0	0	0	0	0	0	0
AC068672.1	0	0	0	0	0	0	0	0	0	0	0	0	0	0	0	0
AC090816.1	0	0	0	0	0	0	0	0	0	0	0	0	0	0	0	0
NRG1	4.11461e-05	1.35216e-05	3.02965e-06	1.25184e-06	1.0685e-06	3.66733e-06	1.81512e-05	1.61774e-05	2.07364e-05	6.33115e-06	2.6104e-05	9.94299e-06	4.34868e-05	2.85806e-05	2.76808e-05	6.47439e-06
AC068931.1	0	0	0	0	0	0	0	0	0	0	0	0	0	0	0	0
NRG1-IT1	0	0	0	0	0	0	0	0	0	0	0	0	0	0	0	0
NRG1-IT3	0	0	0	0	0	0	0	0	0	0	0	0	0	0	0	0
AC083977.1	0	0	0	0	0	0	0	0	0	0	0	0	0	0	0	0
AC090204.1	5.86798e-07	5.87479e-07	4.71852e-07	2.23509e-07	1.62491e-06	4.24149e-07	1.44814e-06	4.76973e-07	1.00416e-06	4.67983e-07	8.06267e-07	2.25205e-06	1.61266e-06	6.72828e-07	3.25642e-07	1.43433e-06
AC067838.1	1.00718e-06	1.43435e-06	1.63305e-06	8.2745e-07	2.41302e-06	1.16244e-06	2.36579e-06	1.55361e-06	2.12066e-07	1.13852e-06	7.75263e-07	1.6871e-06	3.03873e-08	1.39089e-06	6.02258e-07	1.97305e-06
FUT10	1.36169e-06	1.33398e-06	1.08379e-06	2.11193e-06	1.86292e-06	1.93323e-06	2.72788e-06	1.52154e-06	3.27402e-07	1.38589e-06	8.39378e-07	1.15328e-06	6.18529e-07	2.00381e-06	1.13236e-06	1.21477e-06
TTI2	5.23124e-06	4.27241e-06	5.38131e-06	6.93296e-06	5.64986e-06	5.13116e-06	5.15485e-06	4.87685e-06	4.55578e-06	4.57301e-06	4.02376e-06	4.42986e-06	4.62613e-06	1.14805e-05	5.08556e-06	4.84731e-06
MAK16	1.03958e-05	4.93613e-06	5.90439e-06	4.71949e-06	2.20069e-06	5.6632e-06	5.32742e-06	7.3904e-06	1.53045e-05	7.74494e-06	1.00416e-05	6.00947e-06	1.38074e-05	9.1426e-06	6.90824e-06	4.00911e-06
RNF122	3.10779e-06	5.13868e-06	1.37763e-05	1.86911e-06	1.2247e-06	3.65804e-06	4.10897e-06	5.53535e-06	6.26359e-06	2.0971e-06	2.32951e-06	1.14779e-06	2.30356e-05	2.08907e-06	2.52557e-06	3.41632e-06
DUSP26	0	8.14938e-08	4.56185e-08	0	0	0	3.76146e-07	5.9452e-08	0	0	0	7.40302e-08	4.05476e-08	0	3.74578e-07	0
AF279873.3	0	0	0	0	0	0	0	0	0	7.69332e-08	0	0	0	3.20424e-07	0	0
AF279873.4	0	0	0	0	0	0	0	0	0	0	0	0	0	0	0	0
AC087855.2	0	0	0	0	0	0	0	0	0	0	0	0	0	0	0	0
AC090993.1	0	0	0	0	0	0	0	0	0	0	0	0	0	0	0	0
AC087855.1	0	0	0	0	0	0	0	0	0	0	0	0	0	0	0	0
LINC01288	0	0	0	0	0	0	0	0	0	0	0	0	0	0	0	0
AC099685.1	0	0	0	0	0	0	0	0	0	0	0	0	0	0	0	0
UNC5D	0	0	1.1388e-07	0	0	0	0	0	0	2.17321e-07	0	0	0	0	0	9.92854e-08
AC105230.1	0	0	0	0	0	0	0	0	0	0	0	0	0	0	0	0
AC124290.1	0	4.14789e-08	0	0	0	2.80211e-07	0	2.59913e-08	0	1.64002e-07	4.40853e-08	0	0	0	0	0
AC124290.2	0	0	0	0	0	0	0	0	0	0	0	0	0	0	0	0
AC090809.1	0	0	0	0	0	0	0	0	0	0	0	0	0	0	0	0
KCNU1	0	0	0	0	0	0	0	0	0	0	0	0	0	0	0	0
AC092818.1	0	0	0	0	0	0	0	0	0	0	0	0	0	0	0	0
AC091182.1	8.26874e-08	0	1.45548e-07	0	0	0	2.23415e-07	1.59382e-07	0	1.35969e-07	7.09396e-08	3.75118e-08	6.6284e-08	5.03196e-08	0	0
AC091182.2	0	0	0	0	0	0	0	0	0	0	0	0	0	0	0	0
LINC01605	0	0	0	0	0	0	0	0	0	0	0	0	0	0	0	0
AC124067.1	0	0	0	0	0	0	0	0	0	0	0	0	0	0	0	0
AC124067.2	4.29168e-08	1.56107e-07	6.80169e-08	0	0	1.8578e-07	0	8.43462e-08	0	0	2.99305e-08	0	2.16223e-07	0	9.08354e-08	1.21801e-07
AC124067.3	0	0	0	0	0	0	0	0	0	0	0	0	0	0	0	0
AC124067.4	0	0	0	0	0	0	0	1.19443e-07	0	0	0	5.17726e-08	1.0533e-07	0	0	0
AC137579.2	0	0	0	0	0	0	0	0	0	0	0	0	0	0	0	0
AC137579.1	0	0	0	0	0	0	0	0	0	0	0	0	0	0	0	0
ZNF703	5.05849e-06	6.6193e-06	6.25074e-06	4.11175e-06	2.32834e-06	3.29753e-06	4.16798e-06	3.85531e-06	8.99238e-06	2.93448e-06	1.76422e-06	2.33228e-06	1.18316e-05	4.4137e-06	5.59998e-06	6.3122e-06
AC138356.3	0	0	0	0	0	0	0	0	0	0	0	0	0	0	0	0
AC138356.1	1.08488e-06	6.54333e-07	7.93576e-07	6.36771e-07	1.7198e-06	9.49586e-07	1.92768e-06	1.69308e-06	6.44786e-07	5.28118e-07	4.42682e-07	1.39404e-06	6.60171e-07	8.53293e-07	6.56145e-07	6.57416e-07
ERLIN2	3.98748e-05	3.91295e-05	4.65929e-05	4.4908e-05	4.45522e-05	5.31993e-05	4.93048e-05	4.77623e-05	3.39686e-05	4.47264e-05	2.55775e-05	3.19763e-05	3.27601e-05	4.423e-05	3.03656e-05	3.53226e-05
PLPBP	2.40659e-05	2.97722e-05	3.20953e-05	3.36519e-05	3.61917e-05	3.28344e-05	3.44205e-05	3.83835e-05	2.60357e-05	1.76429e-05	1.09164e-05	1.92592e-05	2.51716e-05	3.71976e-05	1.56559e-05	2.51068e-05
ADGRA2	7.30775e-06	1.19484e-05	1.40528e-05	7.10141e-06	6.16533e-06	1.66257e-05	1.92225e-05	8.61158e-06	9.6817e-06	1.15777e-05	2.26629e-06	1.02789e-05	9.46007e-06	8.04914e-06	8.47068e-06	1.04304e-05
BRF2	3.97454e-06	3.74157e-06	3.77467e-06	5.83325e-06	6.40983e-06	4.74053e-06	6.07993e-06	3.56876e-06	2.00903e-06	2.0542e-06	4.69025e-06	5.06008e-06	1.42953e-06	4.55699e-06	3.11648e-06	4.55771e-06
RAB11FIP1	6.39638e-06	6.54136e-06	7.86342e-06	7.86692e-06	3.89371e-06	6.5096e-06	9.71027e-06	7.91608e-06	9.52984e-06	5.26588e-06	4.91432e-06	5.22228e-06	1.49307e-05	9.22892e-06	6.99115e-06	9.59009e-06
GOT1L1	0	0	0	0	0	0	0	0	0	0	0	0	0	0	0	0
ADRB3	0	0	0	0	0	0	0	0	0	0	0	3.55437e-08	0	0	0	0
EIF4EBP1	3.5761e-05	4.90304e-05	4.74116e-05	6.43415e-05	6.53831e-05	6.1971e-05	6.17272e-05	5.88948e-05	4.37043e-05	4.52471e-05	4.50839e-05	5.62737e-05	6.32172e-05	6.41632e-05	3.17406e-05	4.93007e-05
AP006545.1	9.8868e-08	1.13875e-07	6.43578e-08	1.48015e-07	0	0	0	1.35784e-07	0	0	0	0	0	1.69871e-07	0	4.67542e-08
AP006545.3	5.39271e-08	0	5.14504e-08	0	0	0	0	0	0	0	0	0	0	0	0	0
AP006545.2	0	9.39169e-08	8.11111e-08	0	0	3.33632e-07	8.647e-08	6.66905e-08	0	0	0	3.37629e-08	0	0	0	0
ASH2L	1.27587e-05	1.39599e-05	1.62577e-05	1.46787e-05	1.74753e-05	1.17933e-05	1.84464e-05	1.46316e-05	8.44767e-06	9.74658e-06	6.07768e-06	1.05252e-05	1.8607e-05	1.59726e-05	8.32981e-06	1.41873e-05
AC084024.1	0	0	0	0	0	0	0	0	0	0	0	0	0	0	0	0
STAR	1.52647e-07	9.15099e-08	2.03474e-07	0	0	3.17363e-07	2.76139e-07	2.86983e-07	0	7.44144e-08	2.74178e-07	7.099e-08	6.65021e-08	0	3.09835e-07	0
AC084024.3	7.74858e-08	3.18401e-07	8.14962e-08	4.75354e-07	2.37293e-07	2.95014e-07	3.01363e-07	8.83619e-08	0	1.70309e-07	7.90826e-08	8.52249e-08	4.3479e-07	0	3.60188e-08	0
LSM1	1.86458e-05	1.33082e-05	1.78424e-05	2.00493e-05	1.26237e-05	1.6698e-05	1.17245e-05	1.89044e-05	1.64156e-05	1.59483e-05	2.33307e-05	2.24095e-05	1.83787e-05	2.62814e-05	1.53623e-05	2.04186e-05
BAG4	1.58638e-05	1.3978e-05	1.40324e-05	1.78213e-05	1.25586e-05	1.41551e-05	1.5037e-05	1.83215e-05	1.50426e-05	1.28522e-05	8.97164e-06	1.42863e-05	1.57144e-05	1.86509e-05	9.82905e-06	1.25551e-05
AC084024.4	0	0	0	0	0	0	0	0	0	0	0	1.14339e-07	0	0	0	0
DDHD2	6.43263e-06	6.48905e-06	6.12098e-06	7.77034e-06	5.33985e-06	6.68298e-06	7.1757e-06	6.60171e-06	4.02886e-06	5.18417e-06	2.67066e-06	4.30305e-06	4.53594e-06	5.96427e-06	4.68133e-06	4.84375e-06
PLPP5	9.62911e-06	1.85228e-05	1.03926e-05	1.54544e-05	1.15828e-05	1.21274e-05	9.99351e-06	1.51707e-05	2.56448e-05	1.46592e-05	1.29286e-05	1.09838e-05	1.68375e-05	1.6608e-05	1.68589e-05	1.29513e-05
NSD3	1.25669e-05	1.35998e-05	1.52897e-05	1.652e-05	1.07995e-05	1.59428e-05	1.47198e-05	1.61119e-05	1.73769e-05	1.25327e-05	8.81856e-06	1.10153e-05	1.68023e-05	1.88185e-05	1.17386e-05	1.7554e-05
AC087362.2	7.33306e-08	0	3.53986e-08	0	0	0	0	0	0	0	0	8.18919e-08	1.5584e-07	0	0	0
AC087362.1	0	0	0	0	0	0	0	0	0	7.06209e-08	0	0	0	0	0	0
AC087623.2	4.15838e-07	3.2481e-07	3.51042e-07	2.12446e-07	0	1.06329e-07	0	1.80363e-07	0	4.24061e-07	1.05472e-07	3.67007e-07	3.4276e-07	0	2.9552e-07	8.28203e-07
LETM2	3.79192e-07	2.59398e-07	3.7477e-07	0	1.46583e-07	1.09804e-07	1.34651e-07	4.22779e-07	6.19522e-07	7.90775e-08	2.38233e-07	2.54127e-07	4.87086e-07	1.49221e-07	4.48977e-08	2.13812e-07
FGFR1	2.13617e-05	1.43298e-05	1.5193e-05	1.39266e-05	6.97779e-06	1.2982e-05	1.58338e-05	1.35009e-05	1.70103e-05	1.20257e-05	9.8156e-06	6.3579e-06	2.45635e-05	1.00859e-05	1.72127e-05	6.30357e-06
AC087623.3	7.08176e-07	8.76472e-08	1.63354e-07	4.58416e-07	0	2.0129e-07	0	7.13614e-07	9.44408e-07	4.5062e-07	7.26725e-07	4.21532e-07	9.7212e-07	0	3.49306e-07	0
AC087623.1	0	0	0	0	0	0	0	6.5741e-08	3.54112e-07	0	0	0	0	0	0	0
C8orf86	0	0	0	0	0	0	0	0	0	0	0	0	0	0	0	0
AC069120.1	0	1.46893e-07	0	0	7.90069e-07	1.25025e-07	0	0	2.96894e-07	2.55154e-07	6.90377e-08	4.83751e-08	1.87678e-07	0	1.46094e-07	4.24805e-07
AC016813.1	1.18244e-07	9.34844e-08	9.80229e-08	0	0	0	0	1.21912e-07	0	0	0	0	2.9563e-07	0	0	0
TACC1	5.07395e-05	4.59785e-05	4.51863e-05	3.49582e-05	2.0735e-05	3.51635e-05	4.07126e-05	5.30241e-05	6.83948e-05	2.61132e-05	1.36077e-05	1.12444e-05	5.21116e-05	8.02755e-05	5.01837e-05	2.19426e-05
AC067817.1	0	0	0	0	0	0	0	3.01858e-08	0	0	0	0	0	0	0	0
AC067817.2	0	3.73386e-08	0	0	0	0	0	0	0	0	0	0	0	0	0	0
PLEKHA2	1.0677e-05	1.55705e-05	1.58964e-05	9.05643e-06	1.26732e-05	1.84315e-05	2.02329e-05	1.67064e-05	1.84181e-05	1.2675e-05	1.03332e-05	1.03303e-05	2.5935e-05	1.53697e-05	1.52082e-05	1.86164e-05
AC108863.2	0	4.53791e-08	0	3.49215e-07	0	0	0	0	0	0	6.95576e-08	1.80717e-07	0	0	0	1.9947e-07
HTRA4	6.65778e-08	0	0	0	0	0	0	0	4.87984e-07	0	5.43549e-08	0	1.80802e-08	4.18139e-08	1.13105e-07	5.54996e-07
TM2D2	1.66903e-05	2.19113e-05	2.82317e-05	2.75048e-05	2.40774e-05	2.98681e-05	3.05548e-05	2.46779e-05	1.85672e-05	1.67045e-05	1.46736e-05	1.91567e-05	3.13208e-05	3.24452e-05	1.77145e-05	3.55996e-05
ADAM9	8.57703e-06	1.04556e-05	7.70562e-06	8.58268e-06	7.22408e-06	1.06753e-05	1.02209e-05	7.82391e-06	1.10758e-05	4.7708e-06	3.11401e-06	3.99342e-06	1.43283e-05	1.05176e-05	6.25264e-06	1.14396e-05
ADAM32	0	3.41015e-08	1.01338e-07	0	0	0	0	4.80579e-08	3.36996e-07	0	2.86133e-08	4.27441e-08	1.48293e-07	1.88818e-07	9.79266e-08	4.29647e-08
ADAM18	0	0	0	0	0	0	0	0	0	0	0	0	0	0	0	0
ADAM2	0	0	0	0	0	0	0	0	0	0	0	0	0	0	0	0
IDO1	1.44528e-06	5.29992e-07	2.4095e-07	2.41775e-06	0	8.77164e-07	8.2887e-07	1.10283e-06	0	9.15146e-07	8.02301e-07	5.64309e-07	2.62951e-06	6.21602e-07	8.7814e-07	3.84972e-06
AC007991.3	0	0	0	0	0	0	0	0	0	0	0	4.33559e-08	0	1.45055e-07	0	0
AC007991.2	0	0	0	0	0	0	0	0	0	0	0	0	0	0	6.48242e-08	0
AC007991.4	0	0	0	0	0	0	0	0	0	0	0	0	0	0	0	0
IDO2	1.4183e-05	4.08776e-06	1.46627e-05	1.83092e-05	1.52256e-06	6.92643e-06	1.58224e-05	1.71032e-05	6.75269e-06	2.28008e-06	7.53373e-06	1.41881e-05	1.335e-05	4.4347e-06	1.30142e-06	8.43154e-06
AC087518.1	0	0	0	0	0	0	0	0	0	0	0	0	0	0	0	0
AC022733.1	0	0	0	0	0	0	0	0	0	0	0	0	0	0	0	0
TCIM	0.000124086	9.72105e-05	0.000128569	0.000248814	2.27867e-05	2.86299e-05	2.18845e-05	0.00016506	8.86077e-05	0.000146341	3.56576e-05	4.73675e-05	0.000177467	5.16863e-05	8.9459e-05	0.000119793
AC022733.2	5.76221e-08	0	0	0	0	0	0	0	0	0	0	5.21442e-08	2.9268e-08	0	0	0
SIRLNT	0	0	0	0	0	0	0	0	0	0	0	0	0	0	0	0
AC105999.1	0	0	0	0	0	0	0	0	0	0	0	0	0	0	0	0
AC010857.1	0	0	0	0	0	0	0	0	0	0	0	0	0	0	0	0
ZMAT4	0	0	0	0	0	0	1.60019e-07	0	0	0	0	4.6375e-08	9.56915e-08	0	0	0
AC048387.1	0	0	0	0	0	0	0	0	0	0	0	0	0	0	0	0
SFRP1	5.04517e-06	7.44286e-06	9.15805e-06	2.34019e-06	5.37616e-06	9.98117e-06	8.77168e-06	5.11487e-06	4.27295e-06	5.5276e-06	1.10863e-06	2.47835e-06	3.34184e-06	1.8687e-06	2.10699e-06	1.25345e-06
AC104393.1	0	0	0	0	0	0	0	0	0	0	0	0	0	0	0	0
AC016868.1	0	0	0	0	0	0	0	0	0	0	0	0	0	0	0	0
GOLGA7	2.53843e-05	1.88503e-05	2.44102e-05	2.49062e-05	2.72665e-05	2.15284e-05	2.79783e-05	2.70326e-05	2.05015e-05	2.16641e-05	1.86284e-05	2.19665e-05	3.42872e-05	2.88409e-05	1.65665e-05	2.04112e-05
AC009630.1	1.81847e-07	1.84809e-07	2.44039e-07	3.93655e-07	2.96583e-07	7.97779e-07	5.13823e-07	3.31589e-07	2.97961e-07	3.46208e-07	2.07496e-07	4.38128e-07	1.23003e-07	2.2766e-07	1.59348e-07	7.92266e-07
GINS4	4.61707e-07	7.77334e-07	1.55253e-07	2.26895e-07	4.00975e-07	3.49889e-07	1.49184e-07	4.97016e-07	1.2371e-06	7.96712e-07	9.22909e-07	7.28452e-07	2.21459e-06	2.18605e-06	4.90584e-07	2.79691e-07
AC009630.2	0	0	1.42408e-07	0	0	0	0	4.58644e-08	0	0	1.99965e-07	0	0	0	1.023e-07	0
AC009630.4	0	0	0	0	0	0	0	0	0	0	1.02727e-07	0	9.7837e-07	0	0	0
GPAT4	4.09067e-05	3.68404e-05	5.23432e-05	6.58398e-05	3.03294e-05	5.2586e-05	3.09825e-05	4.42217e-05	5.83655e-05	3.52865e-05	8.16164e-05	4.23112e-05	0.000105908	0.000139127	6.86515e-05	5.96262e-05
AC009630.3	5.71139e-08	0	0	0	0	0	0	0	0	0	9.18172e-08	0	0	0	0	0
NKX6-3	0	0	0	0	0	0	1.83461e-07	0	0	0	5.61431e-08	0	0	0	0	0
ANK1	2.87285e-07	1.08548e-07	0	1.27989e-07	0	0	1.12938e-06	1.84581e-07	6.56047e-07	2.12566e-07	5.10324e-08	1.99106e-07	3.31346e-08	2.62837e-07	8.33827e-08	3.01269e-07
AC113133.1	0	3.91565e-08	7.16549e-08	0	0	0	0	8.06076e-08	0	5.75999e-08	0	4.64696e-08	1.18918e-07	0	0	1.18687e-07
AC027702.1	6.77158e-08	0	0	0	0	0	4.90445e-07	0	0	5.97805e-08	0	1.39519e-07	1.75679e-08	7.89569e-08	1.0283e-07	0
KAT6A	1.36908e-05	1.09826e-05	1.18674e-05	1.28958e-05	7.65142e-06	8.79988e-06	1.18574e-05	1.32319e-05	1.9274e-05	1.17752e-05	1.38921e-05	7.81114e-06	3.03868e-05	1.74068e-05	1.55687e-05	1.16628e-05
AC103724.4	0	0	8.26943e-08	0	0	0	0	0	0	0	0	0	4.4898e-08	6.04853e-08	0	7.48117e-08
AC103724.3	0	0	0	0	0	0	0	0	0	0	0	0	0	0	0	0
AP3M2	1.84949e-06	1.60244e-06	2.26493e-06	2.97303e-06	6.47754e-07	2.72715e-06	3.12803e-06	1.72669e-06	3.48864e-07	2.23324e-06	1.90141e-06	3.36875e-06	3.88442e-06	2.65281e-06	2.95898e-06	4.20084e-06
PLAT	3.00456e-06	8.69793e-06	1.12155e-05	4.46118e-06	2.76316e-06	1.04572e-05	1.18876e-05	7.57233e-06	7.32743e-06	5.12605e-06	2.15729e-06	2.7807e-06	1.1775e-05	5.1669e-06	2.49625e-06	5.80901e-06
AC083973.1	0	3.92239e-08	0	0	0	3.71111e-07	0	0	0	0	2.61785e-08	0	0	0	0	0
IKBKB	1.04679e-05	9.73306e-06	1.08889e-05	1.4259e-05	1.01169e-05	1.26378e-05	1.38354e-05	9.83328e-06	1.59527e-05	1.10006e-05	1.2854e-05	1.30179e-05	1.94465e-05	1.37251e-05	1.31933e-05	1.57015e-05
POLB	9.79035e-06	9.12358e-06	1.05124e-05	9.71022e-06	3.82972e-06	5.87994e-06	6.49273e-06	1.06404e-05	9.11844e-06	8.00017e-06	7.49444e-06	1.11142e-05	1.40944e-05	1.36668e-05	8.34904e-06	1.26928e-05
DKK4	0	3.25199e-08	0	0	0	0	0	0	0	2.16511e-07	0	8.50724e-08	0	0	1.54363e-07	0
VDAC3	2.21142e-05	2.34033e-05	2.47275e-05	2.47753e-05	2.50111e-05	2.0622e-05	2.90752e-05	3.10837e-05	3.27978e-05	2.50163e-05	2.76904e-05	2.93458e-05	4.03736e-05	3.1702e-05	2.24612e-05	2.45809e-05
SLC20A2	4.30884e-05	3.51544e-05	4.26578e-05	3.86735e-05	2.57017e-05	2.62394e-05	3.19537e-05	5.44681e-05	3.94866e-05	1.82092e-05	4.51884e-05	3.52603e-05	5.36293e-05	2.54236e-05	1.19509e-05	2.14926e-05
AC090739.1	0	6.09151e-08	1.07594e-07	0	1.49412e-07	0	0	1.90303e-07	0	1.7159e-07	1.3676e-07	1.12498e-07	3.61284e-07	2.06424e-07	4.74686e-08	0
SMIM19	6.09833e-05	6.67266e-05	6.26837e-05	5.96842e-05	8.32273e-05	6.093e-05	8.30949e-05	7.35234e-05	3.86302e-05	4.65556e-05	4.10044e-05	4.75702e-05	3.90736e-05	3.8306e-05	2.5478e-05	5.34165e-05
CHRNB3	0	0	0	0	0	0	0	0	0	0	0	0	0	0	0	0
AC103843.1	0	0	0	0	0	0	0	0	0	0	0	0	0	0	0	0
CHRNA6	0	0	0	0	0	0	0	0	0	0	0	0	0	0	0	0
THAP1	6.07997e-06	5.56622e-06	6.45003e-06	7.18041e-06	6.25954e-06	6.41455e-06	7.82455e-06	8.1327e-06	9.07153e-06	6.70875e-06	6.21664e-06	5.21852e-06	7.30781e-06	1.00136e-05	3.93459e-06	6.68702e-06
AC087533.1	7.36624e-08	0	0	0	0	0	0	1.05487e-07	0	0	0	3.66819e-08	2.8713e-08	0	7.78308e-08	0
RNF170	1.53905e-05	1.66053e-05	1.8795e-05	2.09767e-05	1.98982e-05	1.90418e-05	2.10152e-05	1.84749e-05	9.98167e-06	1.58283e-05	9.38847e-06	1.73029e-05	1.37814e-05	1.71607e-05	1.1025e-05	1.36284e-05
HOOK3	1.13866e-05	1.78383e-05	1.78254e-05	1.30375e-05	9.41269e-06	1.49138e-05	1.80118e-05	1.62748e-05	3.65029e-05	1.16644e-05	6.52723e-06	1.14328e-05	1.74921e-05	4.21157e-05	1.64213e-05	1.79265e-05
FNTA	3.03677e-05	2.31267e-05	2.38686e-05	2.55898e-05	3.15201e-05	3.33803e-05	3.31839e-05	2.52124e-05	3.40489e-05	2.57208e-05	3.01126e-05	2.58391e-05	3.87366e-05	3.85752e-05	2.50599e-05	2.42713e-05
POMK	0	0	0	0	0	0	0	3.70708e-08	0	0	0	0	6.47089e-08	0	0	0
HGSNAT	1.93081e-05	2.13754e-05	1.98583e-05	1.90928e-05	1.96396e-05	1.9277e-05	2.07715e-05	2.20289e-05	3.20308e-05	1.87783e-05	2.08982e-05	2.33016e-05	2.45547e-05	1.48057e-05	1.76023e-05	2.38824e-05
AC021451.2	0	0	0	0	0	0	0	0	0	0	0	0	0	0	0	0
AC021451.3	0	0	0	0	0	0	0	0	0	0	0	0	0	0	0	0
LINC00293	0	0	0	0	0	0	0	0	0	0	0	0	6.42308e-08	0	0	0
AC091163.1	0	0	0	0	0	0	0	0	0	0	0	0	0	0	0	0
AC091163.2	0	0	0	0	0	0	0	0	0	0	0	0	0	0	0	0
AC120036.5	0	0	4.12116e-08	0	0	0	0	0	0	0	0	0	0	0	0	0
AC120036.4	0	7.54909e-08	1.51396e-07	3.19209e-07	0	0	3.35828e-07	8.24004e-08	0	1.46064e-07	0	6.67287e-08	0	4.04194e-08	1.05784e-07	6.4498e-07
IGLV8OR8-1	0	0	0	0	0	0	0	0	0	0	0	0	0	0	0	0
SPIDR	5.02837e-06	6.98051e-06	8.67766e-06	1.04727e-05	5.16464e-06	7.68711e-06	9.61913e-06	9.08013e-06	1.35174e-05	5.87034e-06	5.18107e-06	5.90684e-06	1.15951e-05	9.13719e-06	6.81894e-06	8.27893e-06
AC024451.4	0	2.75432e-07	7.31821e-08	0	0	0	0	1.95898e-07	0	1.69756e-07	1.70583e-07	0	6.48403e-08	3.57455e-07	1.94125e-07	0
CEBPD	0.000349895	0.000204245	0.000258931	0.000165265	5.13735e-05	4.8916e-05	5.34222e-05	0.000242061	0.000186231	0.000288017	0.000418345	0.000151823	0.000415014	0.000216332	0.000220731	0.000270621
PRKDC	2.19836e-05	2.26243e-05	2.42971e-05	2.83507e-05	1.89109e-05	2.31291e-05	1.90525e-05	2.94575e-05	3.30012e-05	1.6355e-05	1.65846e-05	1.61882e-05	4.74642e-05	4.05265e-05	1.97128e-05	2.04893e-05
AC021236.1	0	0	0	0	0	0	0	0	0	0	0	0	0	0	0	0
MCM4	3.81749e-06	3.79196e-06	3.54788e-06	2.83003e-06	5.51484e-06	5.44716e-06	4.02708e-06	5.25547e-06	6.09652e-06	4.3691e-06	6.56103e-06	3.83926e-06	8.80355e-06	9.94101e-06	3.63222e-06	3.38333e-06
UBE2V2	3.42091e-05	3.67977e-05	3.66134e-05	6.09574e-05	3.75735e-05	4.03212e-05	3.3123e-05	4.39788e-05	4.51214e-05	3.37821e-05	3.1474e-05	2.94783e-05	5.21103e-05	7.60287e-05	3.91853e-05	3.67825e-05
AC026904.1	0	0	0	0	0	0	0	0	0	0	0	0	0	0	0	0
AC026904.2	6.18025e-08	8.20659e-08	3.02337e-08	2.01542e-07	0	0	1.35199e-07	0	0	8.64774e-08	0	2.48691e-08	0	0	2.521e-08	1.36951e-07
AC022915.2	0	0	1.01606e-07	0	0	0	0	0	0	0	0	0	0	0	0	0
LINC02599	0	0	0	0	0	0	0	0	0	0	0	0	0	0	0	0
LINC02847	0	0	0	0	0	0	0	0	0	0	0	0	0	0	0	0
AC022915.1	0	0	5.01145e-08	0	0	1.20446e-07	1.12145e-07	1.93572e-08	0	7.93217e-08	1.05781e-07	0	0	0	5.56705e-08	9.96665e-08
AC022915.3	0	0	0	0	0	0	0	0	0	0	0	0	0	0	0	0
EFCAB1	4.20088e-07	1.0308e-06	9.37029e-07	0	3.81814e-07	4.05868e-07	1.1537e-06	1.08415e-06	0	1.63405e-07	3.59742e-07	2.24499e-07	1.13505e-07	0	3.75831e-07	1.07791e-06
AC100805.1	7.22974e-07	1.34727e-06	5.00916e-07	0	6.66419e-07	5.68166e-07	2.90991e-07	1.37753e-07	7.98e-07	2.72655e-07	0	2.25315e-07	0	9.88872e-07	7.48097e-07	1.43039e-06
SNAI2	9.68777e-06	1.51293e-05	1.14728e-05	1.01078e-05	1.80036e-05	2.06313e-05	1.77093e-05	1.31149e-05	6.51099e-06	7.81711e-06	6.35503e-07	2.90084e-06	1.70738e-05	6.0835e-06	3.54286e-06	9.0849e-06
AC013701.2	0	6.99068e-08	4.35136e-08	0	0	0	0	2.84496e-08	0	0	0	0	0	0	0	0
AC044893.2	0	0	0	0	0	0	0	0	0	0	0	0	0	0	0	0
PPDPFL	0	0	0	0	0	0	0	1.22582e-08	0	0	0	0	0	0	0	2.33858e-07
AC044893.1	0	0	0	0	0	0	2.61806e-07	5.49156e-08	0	0	0	0	0	0	0	0
AC090155.2	0	0	0	0	0	0	0	0	0	0	0	0	0	0	0	0
AC090155.1	0	0	0	0	0	0	0	3.68623e-08	0	0	0	0	0	0	0	0
AC113145.1	0	0	0	0	0	0	0	0	0	0	0	2.40647e-08	0	0	0	0
AC023762.1	0	0	0	0	0	0	9.89373e-08	0	0	0	0	0	0	0	0	0
SNTG1	5.05139e-07	3.80251e-07	3.91822e-07	6.97929e-07	0	2.23697e-07	0	1.14887e-06	1.52082e-06	2.39039e-06	6.19336e-08	6.80668e-07	7.08503e-08	5.38042e-07	6.765e-08	1.31677e-06
AC090539.1	0	0	0	0	0	1.03108e-07	0	0	0	0	0	0	0	0	0	0
AC012413.1	0	0	0	0	0	0	0	0	0	0	0	0	0	0	0	0
PXDNL	0	0	6.62158e-08	0	0	0	0	1.62039e-07	0	0	0	1.74481e-07	0	0	0	0
AC090186.1	7.30357e-08	0	1.14686e-07	0	0	0	1.4327e-07	1.12795e-07	0	0	0	8.53108e-08	0	0	0	0
PCMTD1	2.40026e-05	2.51723e-05	2.8768e-05	2.96767e-05	2.17551e-05	2.30608e-05	2.77588e-05	2.80597e-05	3.43946e-05	1.64589e-05	9.01971e-06	1.56174e-05	2.04397e-05	2.93864e-05	1.7007e-05	2.10579e-05
AC103769.1	1.81977e-07	2.90887e-07	5.60959e-08	6.61636e-07	2.66223e-07	1.28139e-07	1.06511e-07	2.70507e-07	7.94968e-07	9.94601e-08	0	0	4.20738e-07	1.54658e-07	3.79899e-08	0
AC064807.1	1.19083e-06	1.71561e-06	1.3971e-06	1.42978e-06	3.35936e-06	1.52158e-06	1.7012e-06	2.26677e-06	5.91259e-07	1.81609e-06	9.16513e-07	2.68729e-06	3.22348e-07	1.47871e-06	1.49772e-06	2.34637e-06
AC064807.4	1.37228e-07	5.31641e-08	4.71973e-07	5.50129e-07	3.27141e-07	2.79732e-07	3.71897e-07	2.4861e-07	0	0	3.86167e-08	2.65041e-07	0	6.12677e-07	9.82815e-08	0
AC064807.2	9.05067e-08	1.09802e-07	0	0	0	0	1.15443e-07	1.77879e-07	0	0	0	7.9542e-08	1.14337e-07	0	0	2.78601e-07
AC064807.3	0	0	0	0	0	0	0	0	0	0	0	0	0	0	0	0
ST18	1.16044e-07	1.52439e-07	9.97147e-08	0	0	4.28344e-07	3.30603e-07	1.47374e-08	0	0	2.83063e-08	5.14017e-08	0	2.48948e-08	4.41402e-08	0
AC021915.2	0	0	0	0	0	0	0	0	0	0	0	0	0	0	0	0
AC021915.1	0	0	0	0	0	0	0	0	0	0	0	0	0	0	0	0
AC103831.1	0	0	0	0	0	0	0	0	0	0	0	0	0	0	0	0
ALKAL1	8.17526e-08	9.32044e-08	8.30977e-07	5.46631e-07	0	1.32251e-07	0	1.56313e-07	4.23198e-07	1.6685e-07	9.64871e-08	5.87546e-08	4.56457e-07	2.54812e-07	2.64912e-07	1.15418e-07
RB1CC1	3.39665e-05	4.18144e-05	4.53111e-05	2.2755e-05	1.7265e-05	2.29576e-05	2.26547e-05	4.07489e-05	7.53234e-05	2.26628e-05	1.29906e-05	1.66241e-05	4.15577e-05	6.41435e-05	3.30969e-05	3.0153e-05
AC113139.1	9.11608e-07	2.31074e-07	7.82828e-07	4.16816e-07	2.6858e-07	0	0	1.77789e-06	2.40523e-06	2.73324e-07	3.52518e-07	0	8.1835e-07	7.01571e-07	4.90168e-07	0
NPBWR1	0	0	0	0	0	0	0	0	0	0	0	0	0	0	0	0
AC009646.2	0	0	0	0	0	0	0	0	0	0	0	0	0	0	0	0
OPRK1	0	2.18302e-07	3.23829e-07	0	0	4.70743e-07	3.49553e-07	0	0	0	0	0	0	1.6612e-07	0	3.86536e-08
AC131902.1	0	0	0	0	0	0	0	0	0	0	0	2.59969e-08	0	0	0	0
AC022034.3	0	0	0	0	0	0	0	0	0	0	0	2.65379e-08	0	0	0	1.40786e-07
AC022034.1	0	3.64048e-07	3.16506e-07	4.36951e-07	1.48781e-07	8.37405e-07	0	1.61033e-07	1.96318e-06	1.20413e-07	3.6387e-08	5.8269e-08	3.38843e-07	1.88458e-06	1.18579e-06	2.45766e-07
AC022034.4	0	0	0	0	0	0	0	0	0	0	0	0	0	0	0	0
ATP6V1H	2.16227e-05	1.67098e-05	1.81769e-05	2.62058e-05	1.79907e-05	2.05612e-05	2.33491e-05	2.20355e-05	1.33598e-05	1.33357e-05	9.18199e-06	1.45278e-05	1.98256e-05	3.75282e-05	1.39697e-05	1.6008e-05
RGS20	0	0	0	0	0	0	0	0	0	0	0	0	0	0	0	2.24989e-07
AC113194.1	0	0	0	0	0	0	0	0	0	0	0	0	0	0	0	0
TCEA1	3.62363e-05	3.97663e-05	3.33148e-05	3.02952e-05	3.21979e-05	3.41907e-05	4.8824e-05	4.90356e-05	3.51596e-05	2.34358e-05	1.3432e-05	2.24159e-05	3.58123e-05	3.04264e-05	1.9327e-05	2.51534e-05
AC100821.2	9.2951e-08	2.71627e-08	0	0	0	0	0	0	0	0	9.15043e-08	0	0	0	1.05294e-07	7.90127e-08
LYPLA1	6.06288e-05	6.17143e-05	7.22244e-05	8.78166e-05	6.838e-05	8.1282e-05	5.97582e-05	8.16961e-05	8.96471e-05	5.02128e-05	3.35429e-05	3.89414e-05	6.78297e-05	0.000119662	4.17704e-05	6.40851e-05
MRPL15	4.25326e-05	3.30726e-05	2.95753e-05	4.0126e-05	3.7066e-05	3.58968e-05	3.72554e-05	3.60742e-05	3.67783e-05	3.29898e-05	3.25049e-05	4.15756e-05	5.6558e-05	6.03227e-05	4.24442e-05	2.86527e-05
AC027250.2	0	0	0	0	0	0	0	8.90868e-07	0	7.80563e-08	2.01033e-08	3.42131e-07	0	0	2.74634e-07	6.44477e-08
SOX17	2.29458e-06	2.57597e-06	3.30425e-06	3.70364e-06	1.92499e-06	2.21304e-06	3.20924e-06	3.92256e-06	4.74586e-06	6.07756e-07	2.72011e-06	8.91666e-07	3.5053e-05	2.78357e-06	1.65133e-06	1.83037e-06
RP1	8.98241e-07	2.06266e-07	4.46894e-07	0	0	2.17077e-07	1.14734e-07	2.42994e-07	0	4.57649e-07	0	3.58776e-08	8.67511e-08	3.18068e-07	0	0
AC084834.1	0	0	0	0	0	0	0	0	0	0	0	0	0	0	0	0
XKR4	0	6.34193e-07	9.61871e-07	4.38525e-07	2.87076e-07	1.59116e-06	8.81275e-07	2.12853e-07	2.09168e-06	1.08302e-07	0	9.44003e-08	0	4.96049e-07	3.08857e-07	0
AC022679.2	0	0	0	0	0	0	0	0	0	0	0	0	0	0	0	0
AC022679.1	0	0	0	0	0	0	0	0	0	0	0	0	0	0	0	0
AC090200.1	0	0	0	0	0	0	0	0	0	0	0	0	0	0	0	0
TMEM68	6.08875e-06	6.52514e-06	8.69537e-06	9.58528e-06	7.83512e-06	9.63273e-06	7.98003e-06	7.39615e-06	5.42779e-06	8.1921e-06	3.73768e-06	7.12024e-06	6.90244e-06	1.00215e-05	4.14902e-06	8.74693e-06
TGS1	9.75839e-06	4.88326e-06	7.57431e-06	4.28822e-06	5.36759e-06	5.41596e-06	6.03533e-06	6.50411e-06	1.10585e-05	5.09424e-06	6.24788e-06	4.8759e-06	6.38919e-06	8.49996e-06	5.73272e-06	8.60147e-06
LYN	9.35351e-06	9.42911e-06	1.22403e-05	7.95658e-06	1.04401e-05	1.19413e-05	1.16395e-05	1.1163e-05	1.35525e-05	1.12176e-05	8.09094e-06	9.86112e-06	4.55395e-05	1.23723e-05	1.0652e-05	1.91794e-05
AC018607.1	0	0	0	0	0	0	0	0	0	0	0	0	0	0	0	0
RPS20	0.00040121	0.000354492	0.000353647	0.000307798	0.00054071	0.00042894	0.00060671	0.000396205	0.000317751	0.000417565	0.000462717	0.000616347	0.000460324	0.000237392	0.000456715	0.000417485
CERNA3	0	0	0	0	0	0	0	0	0	0	0	0	0	0	0	0
MOS	0	0	0	0	0	0	0	0	0	0	0	0	0	0	0	0
PLAG1	5.59737e-07	3.19368e-07	1.39306e-06	8.92824e-08	1.43184e-06	9.55866e-07	1.72444e-06	8.88516e-07	4.05836e-07	6.55599e-07	8.74688e-08	9.37731e-08	3.91631e-08	6.75234e-07	0	6.34137e-08
CHCHD7	1.75598e-05	1.57398e-05	1.77322e-05	1.9601e-05	1.85977e-05	1.55734e-05	1.82613e-05	1.48539e-05	1.25536e-05	1.57489e-05	1.21318e-05	1.23865e-05	1.67834e-05	1.31659e-05	1.28071e-05	1.88296e-05
AC107952.2	2.85538e-07	4.75018e-07	7.19895e-07	1.1939e-06	8.26038e-07	9.2412e-07	6.30047e-07	5.40695e-07	2.55974e-07	6.8504e-07	4.18355e-07	1.10521e-06	2.68864e-07	2.00094e-07	2.69892e-07	2.66125e-07
SDR16C5	0	0	5.91557e-08	0	0	0	0	0	0	0	0	0	0	0	0	0
PENK	0	0	0	0	0	1.8338e-07	2.19345e-07	8.28408e-08	0	0	0	0	0	1.61084e-07	0	0
AC012349.1	0	0	4.70938e-08	0	0	0	3.11226e-07	0	0	0	0	0	0	0	0	0
LINC00968	7.19762e-08	0	2.98475e-08	0	0	0	0	0	0	3.67013e-08	0	0	0	0	0	0
AC013644.1	0	0	0	0	0	0	0	0	0	0	0	0	0	0	0	0
AC009597.1	0	0	0	0	0	0	0	0	0	0	0	0	0	0	0	0
IMPAD1	4.23966e-05	3.7182e-05	4.27482e-05	5.43158e-05	3.72265e-05	4.90595e-05	3.68867e-05	4.67974e-05	5.60643e-05	5.15736e-05	3.66307e-05	4.05048e-05	7.60761e-05	9.30782e-05	4.65474e-05	3.65739e-05
LINC01606	0	0	7.23914e-08	0	0	0	0	0	0	0	0	0	0	5.47354e-07	0	0
AC025674.2	0	2.20633e-07	0	0	0	0	0	0	0	0	0	0	0	1.71423e-07	0	7.02529e-08
LINC00588	0	0	0	0	0	0	0	0	0	0	0	0	0	0	0	0
AC068075.1	0	0	0	0	0	0	0	0	0	0	0	0	0	0	0	0
AC068075.2	0	0	0	0	0	0	0	0	0	0	0	0	0	0	0	0
AC090796.1	4.97856e-07	1.10983e-06	3.39467e-06	0	0	1.98217e-07	7.26747e-07	4.97635e-07	1.7639e-06	3.27686e-07	6.10763e-07	3.04398e-06	5.66149e-07	1.27829e-07	2.07337e-07	2.95811e-06
AC104051.1	0	0	0	0	0	0	0	0	0	0	0	0	0	0	0	0
AC104051.2	0	0	4.07701e-08	0	0	0	0	0	0	0	2.50242e-08	0	0	0	6.30707e-08	5.43422e-08
LINC01602	0	0	0	0	0	0	0	0	0	0	0	2.42618e-08	0	0	1.3536e-07	0
AC012103.1	0	0	0	0	0	0	0	0	0	0	0	0	0	0	0	0
FAM110B	3.10223e-06	7.03681e-06	7.60493e-06	7.19797e-06	7.8645e-06	7.13109e-06	9.34819e-06	6.53732e-06	7.23629e-06	3.32079e-06	2.9277e-06	7.67506e-06	8.02441e-06	2.94034e-06	2.91853e-06	6.06973e-06
AC104350.1	0	0	0	0	0	0	0	0	0	0	0	0	0	0	0	0
AC027698.1	0	0	0	0	0	0	0	0	0	0	0	0	0	0	0	0
AC092819.3	0	0	0	0	2.36045e-07	0	0	7.2354e-08	0	0	0	0	0	0	0	0
AC092819.1	0	0	0	0	0	0	0	0	0	0	0	0	0	0	0	0
AC092819.2	0	0	0	0	0	0	0	0	0	0	0	0	0	0	0	0
UBXN2B	9.89892e-06	1.33215e-05	1.68058e-05	1.49053e-05	1.11739e-05	1.60443e-05	1.76728e-05	1.51145e-05	1.83694e-05	1.32068e-05	1.03277e-05	1.322e-05	2.2001e-05	1.52902e-05	7.19672e-06	1.74354e-05
CYP7A1	4.98154e-07	6.68145e-06	2.04637e-05	9.67079e-06	8.26732e-06	8.76157e-06	1.04804e-05	1.67696e-06	1.88663e-06	6.74349e-06	6.10579e-06	3.28892e-05	2.60183e-06	1.09252e-06	7.74357e-08	1.44683e-05
SDCBP	5.67196e-05	5.49821e-05	6.6757e-05	5.15202e-05	5.29945e-05	5.00275e-05	6.35444e-05	6.31137e-05	7.50035e-05	3.22345e-05	4.2886e-05	3.19213e-05	0.000125968	7.06921e-05	3.80047e-05	5.50222e-05
NSMAF	3.04563e-06	2.84301e-06	2.88767e-06	3.54821e-06	1.28602e-06	2.66359e-06	3.87613e-06	3.21367e-06	3.50567e-06	1.37945e-06	2.60539e-06	2.59428e-06	6.8434e-06	4.44074e-06	2.79901e-06	5.31944e-06
TOX	2.70334e-07	5.83016e-07	1.04981e-06	8.99287e-07	8.24202e-07	5.48295e-07	9.90811e-07	3.84642e-07	1.29952e-06	6.85983e-07	6.06956e-08	2.76529e-07	3.69134e-07	8.19732e-07	8.27245e-07	1.15466e-06
AC105150.1	0	0	0	0	0	0	0	0	0	0	0	0	0	0	0	0
AC090152.1	6.45119e-08	3.42925e-07	1.01709e-06	6.49958e-07	0	2.63031e-07	5.91285e-07	3.16555e-07	2.93725e-07	0	3.15594e-08	3.03662e-07	3.70409e-07	5.26049e-07	2.10021e-07	4.29548e-07
AC087664.1	0	0	0	0	0	0	0	0	0	0	0	0	0	0	0	0
AC087664.2	0	0	0	0	0	0	0	0	0	0	0	0	0	0	0	0
AC021393.1	0	0	0	0	0	0	0	0	0	0	0	0	0	0	0	0
CA8	3.38985e-07	0	1.01338e-07	1.15894e-07	0	0	0	1.13008e-07	1.64189e-07	0	0	0	1.8914e-07	1.86574e-07	1.63256e-07	0
LINC01301	3.00077e-07	2.13534e-07	1.5961e-07	1.79272e-07	0	2.37689e-07	1.82662e-07	2.03808e-07	0	1.5045e-07	3.77381e-07	3.4971e-07	1.64469e-06	1.79202e-07	2.21335e-07	9.00643e-07
RAB2A	7.37763e-05	7.92438e-05	8.84435e-05	0.000104056	7.82147e-05	7.42438e-05	7.81043e-05	0.000104475	8.46681e-05	8.56913e-05	4.6879e-05	6.36321e-05	0.000107182	0.000111132	6.61145e-05	6.53722e-05
AC068389.3	0	0	0	0	0	0	0	0	0	0	0	0	0	0	0	0
AC068389.1	0	8.89186e-08	0	0	0	2.41282e-07	5.27871e-07	4.40058e-08	4.22284e-07	0	0	0	2.15336e-07	5.25714e-07	0	0
AC068389.2	0	0	0	0	0	0	0	0	0	0	0	0	0	0	0	0
CHD7	3.27109e-06	5.0872e-06	6.56989e-06	6.7494e-06	2.87445e-06	4.86501e-06	5.59312e-06	5.34147e-06	9.6542e-06	5.10294e-06	3.65422e-06	4.13333e-06	2.05375e-05	1.13849e-05	5.78547e-06	5.85191e-06
AC113143.1	0	0	0	0	0	0	0	0	0	0	0	0	0	0	0	0
AC113143.3	0	1.17241e-07	0	0	0	2.2372e-07	2.6419e-07	2.89576e-08	0	9.5968e-08	0	0	0	2.45432e-07	0	0
AC022182.1	0	0	0	0	0	0	0	0	0	0	0	0	0	0	0	0
AC022182.2	0	0	4.36473e-08	0	2.92654e-07	0	0	3.80645e-08	0	1.07357e-07	0	1.65765e-07	5.0604e-08	0	1.52949e-07	1.49624e-07
CLVS1	0	6.21449e-08	0	0	2.21415e-07	0	0	1.22109e-07	0	0	4.27095e-08	4.10396e-07	9.05501e-08	3.58604e-08	4.23537e-08	8.96887e-08
AC023866.2	0	0	0	0	0	0	0	0	0	0	0	0	0	0	0	0
AC023866.1	0	0	0	0	0	0	0	0	0	0	0	0	0	0	0	0
ASPH	6.04314e-05	6.09244e-05	6.01734e-05	6.30088e-05	6.62351e-05	8.85453e-05	6.58456e-05	6.94896e-05	6.42257e-05	6.25228e-05	3.93504e-05	5.56708e-05	6.63776e-05	7.92865e-05	4.69927e-05	5.36804e-05
AC091173.1	0	0	0	0	0	0	0	0	0	0	0	0	0	0	0	0
LINC02842	0	0	0	0	0	0	0	0	0	0	0	0	0	0	0	0
AC025524.1	0	0	0	0	0	0	0	0	0	0	0	0	0	0	0	0
LINC02155	0	0	0	0	0	0	0	0	0	0	0	0	0	0	0	0
AC023095.1	0	0	0	0	0	0	0	0	0	0	0	0	0	0	0	0
NKAIN3	0	0	0	0	0	0	0	3.19505e-08	0	0	0	0	0	6.9431e-08	0	0
AC018861.2	0	0	0	0	0	0	0	0	0	0	0	0	0	0	0	0
AC090577.1	0	0	0	0	0	0	0	0	0	0	0	0	0	0	0	0
NKAIN3-IT1	0	3.64137e-07	6.14601e-07	0	0	2.05925e-07	9.10602e-07	1.61788e-07	0	6.69433e-08	0	0	0	0	0	0
AC120042.1	2.96432e-07	4.51214e-07	5.05427e-07	4.6057e-07	5.73088e-07	8.40625e-07	1.21029e-06	4.07348e-07	5.8217e-07	7.90479e-07	6.08374e-07	6.67137e-07	0	7.79111e-07	4.42255e-07	5.46546e-07
GGH	0.00011319	0.000120622	0.000137284	0.000157335	0.000221699	0.000138521	0.000128649	0.000116721	0.000204911	0.000159791	7.12216e-05	8.74268e-05	9.2597e-05	0.000263925	9.71051e-05	0.000157155
AC120042.2	0	0	0	0	0	0	0	0	0	0	0	5.00928e-08	0	0	0	0
TTPA	1.01387e-05	2.16988e-05	1.47629e-05	1.97668e-05	1.59129e-05	1.83305e-05	1.73131e-05	2.30806e-05	2.69113e-05	1.09121e-05	4.21026e-06	4.99244e-06	1.39628e-05	1.76411e-05	8.95737e-06	8.91022e-06
YTHDF3-AS1	3.60985e-06	3.91875e-06	4.85274e-06	6.87487e-06	5.45051e-06	4.24958e-06	3.19777e-06	4.73063e-06	5.45634e-06	4.25949e-06	5.95785e-06	7.56071e-06	2.74893e-06	5.34913e-06	2.07693e-06	3.01644e-06
YTHDF3	4.34615e-05	4.25644e-05	5.04917e-05	4.98201e-05	3.52947e-05	4.50268e-05	4.73777e-05	4.99784e-05	5.35124e-05	3.9981e-05	3.5547e-05	3.27272e-05	5.7402e-05	7.36109e-05	4.06968e-05	4.36899e-05
AC011978.2	9.91466e-07	9.13151e-07	8.0483e-07	1.73079e-06	0	7.56457e-07	4.63697e-07	1.11917e-06	2.75003e-06	9.70178e-07	4.06585e-07	8.69022e-07	1.96991e-06	9.18137e-07	4.82003e-07	1.74331e-07
AC011124.1	0	0	0	0	0	0	0	0	0	0	0	0	0	0	0	0
AC011124.2	0	0	0	0	0	1.19198e-07	0	0	0	0	0	0	0	0	1.04513e-07	0
AC018953.1	0	0	0	0	0	0	0	0	0	0	0	0	0	0	0	0
AC018953.2	0	0	0	0	0	0	0	0	0	0	0	0	0	0	0	0
LINC01414	0	0	0	0	0	0	0	0	0	0	0	0	0	0	0	0
AC069133.1	0	0	0	0	0	0	0	0	0	0	0	0	0	0	0	0
LINC01289	0	0	0	0	0	0	1.64247e-07	0	0	5.98266e-08	0	0	0	0	0	0
MIR124-2HG	0	0	0	0	0	0	0	0	0	0	0	0	0	0	0	0
AC012535.1	0	0	0	0	0	0	0	0	0	0	0	0	0	0	0	0
AC090136.3	9.3194e-08	1.29181e-07	0	4.48449e-07	0	0	0	0	0	0	1.21851e-07	5.87674e-08	0	1.93251e-07	0	2.28526e-07
BHLHE22	6.55765e-07	1.11641e-06	4.33374e-07	1.18751e-06	1.26274e-06	1.48051e-06	2.02927e-06	1.2103e-07	4.7168e-07	2.30986e-07	1.91195e-07	4.19552e-07	2.05097e-06	4.87854e-07	5.58412e-07	8.37875e-07
CYP7B1	3.34783e-05	3.64696e-05	4.27528e-05	3.16052e-05	4.40528e-05	5.15513e-05	4.35329e-05	3.36795e-05	4.13176e-05	3.50381e-05	1.9556e-05	2.18408e-05	2.8366e-05	3.53838e-05	2.94617e-05	3.95961e-05
AC104232.2	0	0	0	0	0	0	0	0	0	0	2.94132e-08	5.42229e-08	0	0	0	0
AC104232.3	1.41059e-07	1.89919e-07	2.64322e-07	1.5535e-07	4.28379e-07	3.60556e-07	3.48639e-07	3.39721e-07	4.31373e-07	7.14864e-08	1.20233e-07	1.75369e-07	8.43401e-08	5.13521e-07	4.24652e-07	6.33248e-08
AC104232.1	0	0	0	0	0	0	0	0	0	0	0	0	0	0	0	0
LINC00251	5.79933e-08	0	0	0	0	0	0	0	0	0	0	2.84512e-08	0	0	0	0
LINC01299	0	0	0	0	0	0	0	0	0	0	0	0	0	0	0	0
AC100814.1	9.92167e-07	1.13621e-06	1.82223e-06	2.34655e-06	3.07084e-06	2.57766e-06	1.28121e-06	1.37229e-06	8.01646e-07	1.22738e-06	4.07258e-07	1.21537e-06	1.32732e-06	8.83595e-07	7.77215e-07	1.38466e-06
ARMC1	1.35764e-05	1.59499e-05	1.43607e-05	1.6472e-05	1.20108e-05	1.40882e-05	1.64479e-05	1.47955e-05	1.59263e-05	8.32761e-06	6.52391e-06	9.11101e-06	1.46944e-05	2.08986e-05	8.83577e-06	1.19572e-05
MTFR1	1.66027e-05	1.60245e-05	1.39644e-05	1.74051e-05	1.95426e-05	1.47905e-05	1.58001e-05	1.76336e-05	1.99852e-05	1.20184e-05	8.93157e-06	1.20687e-05	1.59597e-05	2.38721e-05	1.45841e-05	1.50549e-05
AC055822.1	3.3788e-07	3.1728e-07	1.49993e-07	1.76242e-07	7.40572e-07	6.46085e-07	2.25994e-07	3.74031e-07	2.65375e-07	1.47941e-07	2.53048e-07	3.1596e-07	1.07713e-06	5.37157e-07	3.03113e-07	4.08815e-07
PDE7A	2.47473e-06	2.1104e-06	2.60008e-06	5.85156e-06	1.60804e-06	2.91117e-06	2.99997e-06	2.47772e-06	7.32521e-06	1.25832e-06	2.21454e-06	2.25586e-06	7.51762e-06	3.40532e-06	2.97146e-06	3.61969e-06
AC100812.1	0	0	3.85619e-08	0	0	0	0	0	3.53534e-07	1.83873e-07	4.80493e-08	0	1.31165e-07	0	0	2.62207e-07
DNAJC5B	8.88807e-08	3.17487e-07	8.48698e-08	0	0	6.38097e-07	0	1.55143e-07	4.03554e-07	0	1.83048e-07	2.42483e-07	9.97685e-07	1.87859e-07	5.14436e-07	8.85287e-07
AC084082.1	0	3.4671e-08	1.24959e-07	1.92046e-07	0	2.30612e-07	3.73514e-07	1.23133e-07	0	0	4.24833e-08	2.20915e-07	0	0	1.81882e-07	0
TRIM55	9.11547e-06	1.71143e-05	1.94273e-05	1.13508e-05	1.1899e-05	1.55817e-05	6.08756e-06	1.50438e-05	2.18708e-05	1.09432e-05	2.94327e-05	2.64447e-05	2.53179e-05	7.06534e-06	7.6042e-06	1.47337e-05
CRH	0	0	4.87941e-08	0	0	0	0	0	0	0	0	0	0	0	0	0
LINC00967	0	0	0	0	0	0	0	0	0	0	0	0	0	0	0	0
AC009879.4	5.87655e-07	9.29003e-07	1.09113e-06	3.21686e-07	0	0	0	3.74309e-07	2.26329e-06	1.97783e-07	0	0	6.62824e-08	1.62104e-06	0	6.99095e-07
RRS1-AS1	4.48623e-07	7.08374e-07	6.18483e-07	5.06394e-07	0	4.81809e-07	4.55845e-07	4.09702e-07	0	0	0	2.04013e-07	0	1.45134e-06	2.96081e-07	5.27034e-07
RRS1	6.78598e-06	3.57297e-06	4.38022e-06	2.07102e-06	2.31021e-06	1.44762e-06	2.5184e-06	7.58067e-06	8.28221e-06	4.46039e-06	1.194e-05	2.01836e-06	1.99896e-05	1.54748e-05	1.48046e-05	3.43368e-06
ADHFE1	5.65165e-05	5.75942e-05	5.1748e-05	4.19856e-05	5.3627e-05	3.29321e-05	4.13486e-05	4.61467e-05	4.7504e-05	3.54513e-05	2.81163e-05	4.67517e-05	3.08582e-05	3.97963e-05	1.91324e-05	3.48385e-05
VXN	4.19223e-06	3.53485e-06	1.22604e-05	1.28415e-05	3.55611e-06	7.89799e-06	1.14684e-05	9.84432e-06	3.09747e-06	4.45578e-06	6.07317e-06	9.9169e-06	3.09925e-06	3.10534e-06	3.11659e-06	8.91741e-06
MYBL1	2.05468e-06	1.33749e-06	1.41525e-06	8.70033e-07	5.6598e-07	8.26818e-07	2.16852e-06	2.23503e-06	4.87136e-06	2.02403e-06	1.50875e-06	2.50167e-06	4.21436e-06	3.0461e-06	2.72769e-06	4.09501e-06
VCPIP1	1.91725e-05	1.61007e-05	1.69178e-05	1.45443e-05	1.05282e-05	9.6041e-06	1.54595e-05	1.61721e-05	2.29947e-05	1.1709e-05	1.19391e-05	9.61679e-06	1.63343e-05	2.23699e-05	1.12363e-05	1.90262e-05
SGK3	1.81677e-05	1.82965e-05	1.6914e-05	1.67484e-05	1.62406e-05	1.28601e-05	1.35985e-05	1.50555e-05	1.67918e-05	1.01522e-05	5.94542e-06	9.35333e-06	1.08395e-05	2.28087e-05	1.26215e-05	1.66531e-05
MCMDC2	1.4578e-07	6.45927e-08	3.73955e-07	0	3.48778e-07	2.39954e-07	0	4.51641e-07	0	3.98738e-07	2.9712e-07	2.09636e-07	2.94986e-07	2.48602e-07	9.39573e-08	2.60218e-07
SNHG6	6.61294e-05	6.53074e-05	5.06716e-05	6.11234e-05	8.2347e-05	6.74939e-05	9.78456e-05	6.93998e-05	4.45067e-05	5.78752e-05	7.49715e-05	8.14715e-05	8.16516e-05	4.01093e-05	5.89898e-05	5.83396e-05
TCF24	0	0	0	0	0	0	0	0	0	0	0	0	0	0	0	0
PPP1R42	0	9.55239e-08	0	0	0	0	0	0	0	0	0	0	0	0	0	0
COPS5	3.44951e-05	3.12354e-05	3.3764e-05	4.02054e-05	4.06511e-05	3.29311e-05	3.85185e-05	3.56999e-05	3.16696e-05	2.03096e-05	2.65281e-05	2.80679e-05	3.49777e-05	3.14089e-05	1.91134e-05	3.04007e-05
CSPP1	4.22756e-06	7.66856e-06	7.43046e-06	6.3235e-06	1.22332e-06	8.24384e-06	6.29348e-06	6.58575e-06	7.47813e-06	4.63228e-06	1.42472e-06	2.36623e-06	1.04792e-05	8.60349e-06	8.85416e-06	3.93308e-06
ARFGEF1	1.24658e-05	1.61901e-05	1.62878e-05	1.7593e-05	1.70506e-05	1.53327e-05	1.75055e-05	1.60345e-05	1.88047e-05	1.53528e-05	8.92518e-06	1.22406e-05	1.79875e-05	2.15453e-05	1.20031e-05	1.45827e-05
AC021321.2	0	3.91749e-08	0	0	0	0	0	0	0	0	0	0	2.06866e-08	0	8.27174e-08	0
AC021321.1	0	1.23301e-07	2.22146e-07	3.21964e-07	0	2.11663e-07	0	1.43949e-07	0	2.14788e-07	0	1.11195e-07	3.90979e-08	2.27138e-07	5.30677e-08	0
CPA6	0	3.92239e-08	0	0	0	0	0	0	0	0	0	0	0	0	0	0
AC022874.1	0	0	0	0	0	0	0	0	0	0	0	0	0	0	0	0
PREX2	3.39657e-06	3.50644e-06	6.01308e-06	3.54881e-06	1.82838e-06	2.75224e-06	3.3248e-06	4.15619e-06	2.21316e-06	5.40247e-06	1.00489e-06	1.27633e-06	5.05253e-06	3.724e-06	3.82941e-06	3.38496e-06
AC011853.2	0	0	0	0	0	0	0	0	0	0	0	0	0	0	0	0
C8orf34-AS1	0	0	0	0	0	0	0	0	0	0	0	0	0	0	0	0
C8orf34	0	0	0	3.79337e-07	0	0	0	1.32975e-07	0	0	0	0	2.40731e-08	1.28463e-07	2.63479e-07	3.23844e-07
AC083967.1	0	0	0	0	0	0	0	0	0	0	0	0	0	0	0	0
LINC01592	0	0	0	0	0	0	0	0	0	0	0	0	0	0	0	0
AC021785.1	0	0	0	0	0	0	0	0	0	0	0	0	0	0	0	0
LINC01603	0	0	0	0	0	0	0	0	0	0	0	0	1.37285e-07	1.0846e-07	0	0
SULF1	1.67517e-06	2.05053e-06	4.84156e-06	9.41779e-07	2.63861e-07	1.46107e-06	4.19254e-06	2.8579e-06	2.48141e-06	3.72809e-06	9.13344e-07	9.67195e-07	3.99882e-06	3.19984e-06	4.17908e-06	4.09369e-06
SLCO5A1	5.70624e-08	9.54568e-08	1.69987e-07	0	0	0	0	2.64874e-07	4.19219e-07	0	5.25928e-08	9.71642e-08	1.0213e-06	2.26403e-07	6.62002e-08	0
AC091047.1	0	0	0	0	0	0	0	0	0	0	0	0	0	0	0	0
AC079089.1	0	0	0	0	0	0	0	0	0	0	0	0	0	0	3.70409e-08	0
PRDM14	0	6.07132e-08	0	0	0	0	0	0	0	0	0	0	0	0	0	0
NCOA2	2.40186e-05	2.59313e-05	3.39816e-05	3.00111e-05	2.79592e-05	2.36936e-05	2.81992e-05	3.17143e-05	2.4611e-05	2.08195e-05	1.61671e-05	1.86725e-05	3.12612e-05	3.19365e-05	1.45831e-05	2.42098e-05
AC022730.3	0	0	0	0	0	0	0	0	0	0	0	0	0	0	0	0
AC022730.4	3.4156e-07	6.08338e-08	0	7.07772e-07	3.3882e-07	0	2.11489e-07	0	0	2.77785e-07	6.13018e-08	0	9.71973e-08	4.55618e-07	0	2.48818e-07
AC120194.1	0	0	0	0	0	0	0	0	0	0	0	0	0	0	0	0
TRAM1	8.1088e-05	8.18766e-05	8.02838e-05	0.000104322	0.000105982	9.66268e-05	8.9327e-05	0.00011695	9.6173e-05	8.11085e-05	5.77485e-05	5.56741e-05	0.000112068	0.00013142	8.10299e-05	7.64028e-05
LACTB2-AS1	5.10523e-08	6.29048e-08	4.70807e-08	1.26416e-07	1.72601e-07	0	1.0021e-07	2.14028e-08	0	0	0	1.51413e-07	8.57899e-08	0	2.47468e-07	0
LACTB2	4.79171e-05	3.88421e-05	3.40481e-05	7.26214e-05	3.13739e-05	4.46509e-05	3.9454e-05	4.94546e-05	5.50425e-05	2.58923e-05	1.87278e-05	1.31338e-05	3.2071e-05	4.79509e-05	1.70907e-05	2.37937e-05
XKR9	5.12233e-06	2.33254e-06	1.80131e-07	5.29237e-06	0	7.25516e-06	6.26095e-06	3.66346e-07	3.78728e-06	2.38313e-06	2.58901e-06	1.54965e-06	2.27499e-06	1.78257e-07	1.01073e-07	2.01687e-06
AC022858.1	0	0	0	0	0	0	0	0	0	0	0	0	0	0	0	0
EYA1	0	0	0	0	0	0	2.97996e-07	1.61229e-07	0	4.22494e-08	0	0	0	0	0	0
AC009446.1	0	0	0	0	0	0	0	0	0	0	0	0	0	0	0	0
AC104012.1	0	0	0	0	0	0	0	0	0	0	0	0	0	0	0	0
MSC-AS1	1.22102e-06	1.42171e-06	2.01361e-06	1.05918e-06	4.10689e-07	2.23062e-06	2.79342e-06	9.26351e-07	8.44122e-07	9.04772e-07	4.38888e-07	7.93829e-07	9.47043e-07	5.17241e-07	9.25779e-07	2.27556e-06
MSC	1.04113e-06	1.07932e-06	2.42303e-06	2.31279e-06	1.17623e-06	6.79787e-06	4.36527e-06	1.0746e-06	5.25584e-06	2.1577e-06	4.98398e-06	1.65277e-06	1.0513e-05	2.9346e-06	3.13231e-06	3.4748e-06
TRPA1	5.541e-08	0	0	0	0	0	0	0	6.0386e-07	0	0	0	0	0	5.53677e-08	0
AC078906.1	0	0	1.53761e-07	0	0	0	0	0	0	1.07974e-07	0	0	0	0	0	0
AC011131.1	0	0	0	0	0	0	0	0	0	0	0	0	0	0	0	0
KCNB2	0	0	0	0	0	0	0	0	0	0	0	0	0	0	0	0
AC013562.1	0	0	0	0	0	0	0	0	0	0	0	0	0	0	0	0
AC090735.1	0	0	0	0	0	0	0	0	0	0	0	0	0	0	0	0
AC022893.2	0	0	0	0	0	0	0	0	0	0	0	0	0	0	0	0
TERF1	9.52765e-06	1.14224e-05	1.58185e-05	1.26087e-05	1.04261e-05	1.25311e-05	1.48448e-05	1.41572e-05	9.50965e-06	8.04128e-06	6.25573e-06	8.52279e-06	1.57837e-05	1.78091e-05	7.50979e-06	7.39049e-06
AC022893.3	0	0	0	0	0	0	0	0	0	0	0	0	0	0	0	0
AC022893.1	3.01791e-07	2.55797e-07	9.72188e-08	7.3924e-07	2.14966e-07	1.17694e-07	0	2.97578e-07	0	7.63797e-08	1.50899e-07	4.03414e-07	2.09554e-06	0	9.30222e-08	8.84089e-08
SBSPON	5.40412e-08	3.57837e-07	4.0726e-07	2.86512e-07	1.47956e-06	1.71599e-07	4.75065e-06	5.35201e-07	1.49076e-06	0	2.42147e-08	2.58932e-07	2.67875e-07	2.87701e-07	0	0
AC100823.1	0	0	0	0	0	0	0	0	0	0	0	0	0	0	0	0
C8orf89	0	0	0	0	0	1.22785e-07	0	0	0	0	0	0	2.3822e-08	0	0	0
RPL7	0.000496631	0.000712177	0.000636728	0.000876466	0.000686669	0.000994524	0.000819535	0.000605449	0.000658797	0.000650432	0.000497788	0.000498254	0.00087577	0.000974001	0.000773979	0.000735583
RDH10	3.36125e-05	3.52276e-05	4.19093e-05	4.64489e-05	3.54814e-05	3.4076e-05	3.9573e-05	4.60463e-05	4.94773e-05	3.19355e-05	1.78098e-05	3.95973e-05	6.1438e-05	5.04301e-05	1.83187e-05	3.76079e-05
RDH10-AS1	0	0	0	0	0	0	0	0	0	0	0	0	6.47619e-08	0	0	0
AC111149.1	0	0	0	0	0	0	0	0	0	0	0	0	0	0	0	0
AC111149.2	0	0	0	0	0	8.27795e-08	0	0	0	0	7.00632e-08	5.907e-08	1.77775e-06	0	6.29335e-08	0
STAU2-AS1	0	0	0	4.15686e-07	0	0	0	0	0	0	0	0	0	0	0	0
STAU2	7.84942e-06	1.24549e-05	1.12797e-05	1.19463e-05	8.86624e-06	9.79255e-06	9.57768e-06	1.31688e-05	1.42256e-05	7.91874e-06	8.24108e-06	9.06788e-06	1.81075e-05	1.5496e-05	9.09961e-06	8.37501e-06
AC027018.1	0	0	0	0	0	0	0	0	0	0	0	0	0	0	0	0
UBE2W	1.66121e-05	1.57636e-05	1.82242e-05	1.56612e-05	9.67773e-06	1.34991e-05	1.47017e-05	1.8524e-05	2.02003e-05	1.34782e-05	1.1171e-05	8.70962e-06	2.52306e-05	2.20007e-05	1.35293e-05	1.48143e-05
AC022868.2	0	0	0	0	0	0	0	0	0	0	0	0	0	0	0	0
ELOC	4.1455e-05	2.69699e-05	3.0459e-05	3.33045e-05	3.3143e-05	3.45986e-05	4.14698e-05	3.83613e-05	3.85056e-05	2.52028e-05	4.37787e-05	2.53656e-05	7.63746e-05	3.99911e-05	2.28726e-05	2.63836e-05
TMEM70	2.85332e-05	1.72941e-05	2.14379e-05	2.42271e-05	2.24009e-05	2.71118e-05	3.04118e-05	2.36531e-05	2.03252e-05	2.41441e-05	3.21119e-05	2.45543e-05	5.57475e-05	3.51164e-05	1.90175e-05	2.59117e-05
LY96	6.2492e-06	7.98955e-06	4.40024e-06	3.01397e-06	9.82208e-06	4.92866e-06	4.77038e-06	6.07783e-06	9.31463e-06	3.27418e-06	1.00003e-06	2.93945e-06	1.04364e-05	5.56778e-06	3.77188e-06	1.2501e-05
AC087672.2	0	0	9.98029e-08	0	0	0	3.95146e-07	0	1.9315e-07	0	0	1.58421e-07	4.79971e-07	0	0	0
AC087627.1	0	1.71837e-08	0	0	1.87317e-07	0	0	0	0	0	0	2.03235e-08	0	0	0	0
AC087672.1	0	0	0	0	0	0	0	0	0	0	0	0	0	0	0	0
JPH1	0	2.77176e-07	6.57677e-08	0	0	0	6.1873e-07	3.37732e-08	0	5.486e-07	4.91475e-07	2.61997e-07	7.32456e-07	1.32967e-06	1.11294e-07	1.17481e-07
GDAP1	1.0093e-06	1.18189e-06	1.42995e-06	7.99714e-08	4.44453e-07	1.97786e-06	1.52802e-06	1.93732e-06	3.42545e-07	1.05337e-06	1.3463e-06	1.05314e-06	2.31101e-06	6.3258e-07	6.02636e-07	7.41526e-07
AC103952.1	0	0	0	0	0	0	0	0	0	0	0	0	0	0	0	0
MIR2052HG	0	0	0	0	0	0	0	0	0	0	2.74761e-08	2.41545e-08	0	0	0	0
AC115837.2	0	0	0	0	0	0	0	0	0	0	0	0	0	0	0	0
AC011632.1	0	0	0	0	0	0	0	0	0	0	0	0	0	0	0	0
PI15	9.66793e-08	2.10434e-07	3.11437e-07	0	0	9.75645e-08	0	3.03489e-08	1.97838e-07	0	0	0	0	2.64503e-07	0	1.31374e-07
AC011632.2	0	0	0	0	0	0	0	0	0	0	0	0	0	0	0	0
CRISPLD1	9.26872e-07	1.06008e-06	1.33624e-06	3.8335e-07	8.41067e-07	1.95226e-06	2.25143e-06	1.37075e-06	2.42424e-06	9.07656e-07	6.35942e-08	3.51292e-07	7.02509e-07	5.42887e-07	7.95918e-07	7.13031e-07
AC100782.1	0	0	0	0	0	0	0	0	0	0	0	0	0	0	0	0
AC022274.1	0	0	0	0	0	0	0	0	0	0	7.18283e-08	0	0	1.52298e-07	0	0
CASC9	1.66837e-07	1.41337e-06	1.18866e-06	0	0	5.69263e-07	1.28133e-06	0	6.38013e-07	0	0	3.56213e-07	6.97553e-08	0	1.89887e-07	1.12204e-06
HNF4G	7.15303e-06	7.96133e-06	6.94902e-06	1.05587e-05	7.02035e-06	1.09055e-05	8.98504e-06	9.13726e-06	1.23699e-05	5.863e-06	3.80491e-06	5.95449e-06	4.8778e-06	1.1675e-05	4.43627e-06	7.33406e-06
AC011029.1	0	0	0	0	0	0	5.4295e-08	0	0	0	0	4.04744e-08	0	0	0	0
AC067773.1	0	0	0	0	0	0	0	0	0	0	0	0	0	0	0	0
LINC01111	0	0	0	0	0	0	0	0	0	0	0	0	0	8.38457e-08	0	0
ZFHX4-AS1	5.4687e-08	0	0	4.39249e-07	0	0	0	8.32464e-08	1.9187e-07	5.90378e-08	8.85429e-08	1.25163e-07	8.39987e-08	6.64351e-08	0	4.50273e-07
AC013509.1	0	0	0	0	0	0	0	0	0	0	0	0	0	0	0	0
ZFHX4	6.89051e-06	9.00464e-06	1.40921e-05	9.63531e-06	8.52995e-06	9.50764e-06	1.05907e-05	1.07425e-05	1.02948e-05	7.90285e-06	3.05224e-06	6.33386e-06	5.99094e-06	9.72017e-06	4.62413e-06	1.05729e-05
AC023200.1	0	0	0	0	0	0	0	0	0	0	0	0	0	0	0	0
PEX2	1.79976e-05	2.18542e-05	2.03186e-05	2.25201e-05	2.38283e-05	2.08049e-05	1.85498e-05	1.70947e-05	2.01369e-05	1.77534e-05	1.51032e-05	1.93182e-05	1.69674e-05	2.98112e-05	1.48684e-05	2.29883e-05
AC062004.1	3.3856e-07	5.0857e-08	1.32048e-07	0	0	0	0	1.79806e-07	4.67641e-07	1.82593e-07	9.15468e-08	8.6874e-07	3.1559e-07	0	0	6.14023e-07
AC084706.1	0	0	0	0	0	0	1.28155e-07	0	0	0	0	0	0	0	0	0
PKIA-AS1	0	0	0	0	0	0	0	3.05982e-08	0	0	0	0	0	0	0	0
PKIA	7.90514e-08	1.85162e-07	7.47293e-07	1.88198e-07	2.51721e-07	8.10462e-07	6.35203e-07	6.95025e-08	3.69404e-07	2.95155e-07	5.30465e-08	1.06923e-07	4.55814e-08	0	2.82038e-07	4.84005e-07
AC068700.1	0	1.89445e-07	4.96738e-08	0	0	0	5.05115e-07	0	0	0	0	0	0	6.65694e-08	0	0
AC068700.2	0	0	0	0	0	0	0	1.63683e-07	0	0	0	0	0	0	0	0
ZC2HC1A	1.44989e-06	2.6323e-06	3.74066e-06	6.59588e-07	6.68313e-07	1.38952e-06	1.03375e-06	1.59662e-06	1.02254e-06	7.64065e-07	3.9247e-07	1.02721e-06	1.30506e-06	7.39458e-07	1.10056e-06	1.4267e-06
IL7	9.3457e-07	8.29024e-07	1.20576e-06	1.62195e-06	2.55171e-06	2.24075e-06	2.53052e-06	1.87978e-06	2.08754e-06	1.18669e-06	1.12494e-06	8.70172e-07	2.09282e-06	9.82726e-07	8.38756e-07	1.36697e-06
AC083837.1	1.04589e-06	8.66266e-07	1.18446e-06	4.36411e-07	0	2.27144e-07	1.63378e-06	6.69618e-07	5.26761e-07	4.22248e-07	1.84876e-06	1.21311e-06	2.60784e-06	1.05265e-06	3.84656e-07	2.26078e-06
LINC02605	3.55547e-07	4.55913e-07	1.0418e-06	4.96919e-07	2.297e-07	0	0	2.13311e-07	1.81505e-06	5.52263e-07	5.40331e-06	1.43533e-07	6.64361e-06	1.85126e-07	3.47446e-07	1.54612e-06
AC138646.1	0	0	0	0	0	0	0	0	0	0	0	0	0	0	0	0
STMN2	0	0	5.54767e-08	5.91911e-07	0	1.06019e-07	9.80546e-07	0	0	1.85466e-07	5.4372e-08	0	1.6821e-06	1.59879e-06	0	3.55613e-07
AC016240.1	0	0	0	0	0	0	0	0	0	0	0	0	0	0	0	0
HEY1	1.284e-06	8.95622e-07	1.97379e-06	5.11152e-07	4.74806e-07	9.58625e-07	1.91303e-06	2.03331e-06	2.48551e-07	1.85089e-06	1.34273e-06	1.36141e-06	3.34703e-06	1.90729e-06	8.87316e-07	2.23887e-06
LINC01607	1.47729e-07	1.37831e-07	2.72557e-07	1.97008e-07	1.62038e-07	4.87111e-07	5.15929e-07	2.72516e-07	0	2.4497e-07	2.07632e-07	5.73177e-07	1.47694e-07	6.00158e-07	0	1.74424e-07
AC036214.1	0	0	7.13033e-08	0	0	0	0	5.5742e-08	5.95384e-07	0	0	0	0	7.44941e-08	0	0
AC036214.4	1.85398e-07	1.54385e-07	0	0	0	0	0	0	0	0	0	0	3.44074e-08	0	0	0
MRPS28	4.52626e-05	3.37241e-05	4.32367e-05	5.05713e-05	4.14156e-05	3.15963e-05	4.51391e-05	5.70358e-05	3.35945e-05	3.34364e-05	3.27495e-05	4.0184e-05	5.44206e-05	3.75889e-05	1.90045e-05	3.08162e-05
AC036214.2	5.30585e-07	3.18402e-07	8.67449e-07	1.46886e-06	5.55392e-07	3.5597e-07	2.80374e-07	8.82996e-07	4.3836e-07	1.19553e-07	1.12121e-07	3.16784e-07	1.37371e-06	3.26644e-07	2.33579e-07	3.28278e-07
AC009686.2	1.10076e-07	2.03434e-07	1.64263e-07	1.19206e-07	3.10387e-07	0	1.58366e-07	1.60346e-07	0	9.0218e-08	2.01033e-08	5.57455e-08	2.42369e-07	0	0	7.73811e-08
TPD52	1.47659e-05	2.13501e-05	1.87318e-05	2.44714e-05	2.54306e-05	2.92716e-05	2.05812e-05	3.13405e-05	3.3583e-05	1.99877e-05	1.14034e-05	1.51227e-05	3.04033e-05	2.68207e-05	2.07096e-05	1.64384e-05
AC009686.1	0	0	4.01668e-08	0	0	0	0	0	0	0	0	0	0	0	0	0
AC034114.2	0	0	0	0	0	3.39982e-07	0	0	0	0	0	0	0	0	3.58085e-08	0
AC009812.1	7.72305e-07	1.65016e-06	1.09939e-06	3.67296e-07	1.17048e-06	1.15068e-06	7.06563e-07	1.32214e-06	1.52089e-06	1.31511e-06	3.16583e-07	9.36477e-07	3.15907e-07	6.11932e-07	8.25381e-07	6.98812e-07
ZBTB10	3.29258e-05	2.49173e-05	2.82096e-05	1.73846e-05	1.27579e-05	9.69771e-06	1.16141e-05	2.13695e-05	1.45909e-05	1.6456e-05	1.83528e-05	1.08771e-05	2.96184e-05	2.46591e-05	1.40485e-05	1.84626e-05
AC009812.3	0	6.35144e-07	2.33936e-07	3.11732e-07	0	7.12551e-07	1.6618e-07	1.8802e-07	4.50062e-07	2.63651e-07	0	3.02586e-08	2.70601e-07	3.20562e-07	6.00635e-07	1.11428e-07
AC009812.4	3.59105e-06	2.75646e-06	4.12489e-06	1.88716e-06	1.74783e-06	2.24751e-06	1.20348e-06	3.31745e-06	2.02552e-06	2.1938e-06	2.90691e-06	2.58806e-06	1.75578e-06	3.30146e-06	2.30714e-06	2.01294e-06
ZNF704	5.05949e-06	9.82694e-06	1.25216e-05	9.43469e-06	1.13486e-05	1.12899e-05	1.80108e-05	9.67331e-06	1.71154e-05	6.31364e-06	2.50347e-06	6.21039e-06	7.29662e-06	7.19537e-06	7.2248e-06	9.26591e-06
AC012533.1	6.95525e-08	7.83555e-08	0	0	2.50972e-07	0	0	5.44384e-08	0	0	0	0	0	0	0	0
PAG1	6.57993e-06	1.13634e-05	9.87229e-06	5.88299e-06	5.00032e-06	1.02758e-05	1.11507e-05	1.11847e-05	1.25901e-05	8.8926e-06	1.98601e-06	5.14758e-06	2.93113e-05	1.21543e-05	1.0935e-05	1.1501e-05
AC022778.1	0	0	0	0	0	0	0	0	0	0	0	0	0	0	0	0
AC079209.2	0	0	0	0	0	0	0	0	0	0	0	0	0	0	0	0
AC079209.1	0	1.24928e-07	6.88808e-08	0	0	0	0	0	1.24714e-06	2.23913e-07	4.9828e-07	1.84231e-07	8.42054e-07	2.82666e-07	4.03565e-07	1.66863e-07
AC009902.3	0	0	1.29202e-07	0	0	0	0	0	0	0	0	2.8449e-08	4.2556e-07	0	0	0
AC009902.2	0	0	0	0	0	0	3.51777e-07	0	0	0	0	0	0	0	0	0
FABP5	7.14063e-06	7.00347e-06	7.10932e-06	2.24417e-06	2.70365e-06	3.71878e-06	6.83921e-06	3.97689e-06	2.78821e-05	5.24075e-06	9.25699e-06	4.64685e-06	4.47693e-05	7.26824e-06	6.33795e-06	9.88687e-06
AC018616.1	0	0	0	0	0	0	0	0	0	0	0	0	0	0	0	0
PMP2	7.68423e-08	1.29222e-08	3.90125e-07	8.43855e-08	0	7.59941e-07	6.51741e-07	1.13113e-07	5.38603e-07	0	0	0	0	0	7.9959e-08	0
FABP9	0	0	0	0	0	0	0	0	0	0	0	0	0	0	0	0
FABP4	2.31866e-06	5.47856e-06	4.36986e-06	4.97007e-06	3.8121e-06	2.37304e-06	1.28551e-05	5.09309e-06	8.94831e-06	1.59344e-06	1.02166e-06	2.20925e-06	2.02473e-05	2.50194e-06	2.39904e-06	1.41057e-05
AC023644.1	8.59841e-08	0	0	0	0	0	0	0	0	0	0	0	0	0	0	0
FABP12	0	0	0	0	0	0	0	0	0	0	8.43816e-08	0	0	0	0	0
IMPA1	3.45114e-05	3.08302e-05	4.66275e-05	4.58727e-05	3.22947e-05	3.95013e-05	2.96669e-05	3.91014e-05	2.36451e-05	1.96748e-05	1.08178e-05	3.01009e-05	1.86248e-05	2.97923e-05	9.22853e-06	2.65435e-05
SLC10A5	3.2324e-06	2.11293e-06	2.97299e-06	1.85868e-06	1.10084e-06	4.02186e-06	3.12603e-06	2.78674e-06	2.41676e-06	3.32602e-06	7.5589e-07	2.6024e-06	9.80243e-07	3.21524e-06	1.10797e-06	2.48018e-06
ZFAND1	2.40651e-05	2.01811e-05	2.6928e-05	2.72248e-05	1.78481e-05	1.90463e-05	2.15001e-05	2.20958e-05	1.60141e-05	2.20033e-05	1.53079e-05	1.73354e-05	2.13488e-05	2.6842e-05	1.64107e-05	2.28381e-05
CHMP4C	7.09767e-06	4.10601e-06	5.83923e-06	6.1236e-06	4.8964e-06	6.28653e-06	6.41648e-06	4.48377e-06	4.88401e-06	5.6599e-06	4.96698e-06	3.08019e-06	7.22311e-06	6.51914e-06	4.59242e-06	4.5631e-06
AC132219.1	0	0	0	0	0	0	0	0	0	0	0	0	0	0	0	0
SNX16	2.47289e-06	1.79235e-06	2.52366e-06	4.38409e-06	2.07172e-06	2.74336e-06	3.50635e-06	3.40632e-06	2.60361e-06	2.02541e-06	8.49499e-07	1.27912e-06	1.35118e-06	3.13865e-06	1.42826e-06	4.08212e-06
LINC02235	0	0	3.83732e-08	0	1.96429e-07	0	0	0	0	2.19676e-07	0	1.04081e-07	1.04994e-07	6.89353e-08	0	0
AC060765.2	0	0	0	0	0	0	0	0	0	0	0	0	0	0	0	0
LINC02839	0	0	0	0	0	0	0	0	0	0	0	0	0	0	0	0
AC060765.1	0	0	0	0	0	0	0	0	0	0	0	0	0	0	0	0
AC105031.2	0	0	0	0	0	0	0	0	0	0	0	0	0	0	0	0
LINC01419	0	0	3.33064e-08	0	0	0	0	0	0	0	0	0	0	0	0	0
AC015522.1	0	0	0	0	0	0	0	0	0	0	0	0	0	0	0	0
RALYL	2.72567e-07	1.04227e-07	6.89395e-08	5.53589e-07	0	2.84162e-07	4.4254e-07	8.13553e-08	1.48586e-06	2.01398e-07	0	5.57989e-08	9.08915e-08	0	0	0
LRRCC1	3.51878e-06	7.83153e-06	4.79998e-06	4.13791e-06	3.14048e-06	5.89325e-06	4.43288e-06	5.03509e-06	9.25591e-06	3.38637e-06	3.79413e-07	1.63278e-06	3.40211e-06	4.81438e-06	3.23413e-06	6.42664e-06
AC011773.4	0	3.53884e-08	0	0	2.12225e-07	1.37856e-07	2.26388e-07	3.62189e-08	0	0	0	5.53842e-08	0	2.56175e-07	9.91665e-08	0
E2F5	1.20369e-06	1.11446e-06	2.24495e-06	2.92244e-06	4.04744e-06	2.19155e-06	1.02461e-06	2.29496e-06	1.16187e-06	1.63317e-06	1.26813e-06	1.36462e-06	3.27699e-06	4.54839e-06	1.69443e-06	2.78287e-06
AC011773.1	0	0	0	0	0	0	0	0	0	0	0	0	0	0	0	0
RBIS	5.8634e-05	5.32946e-05	4.56421e-05	4.85589e-05	7.09072e-05	6.36883e-05	8.05913e-05	6.67119e-05	4.88004e-05	5.50024e-05	6.38832e-05	8.07845e-05	6.94301e-05	3.80532e-05	3.17452e-05	6.56756e-05
CA13	3.99015e-06	2.51229e-06	2.90762e-06	2.81769e-06	2.16006e-06	3.71557e-06	2.85026e-06	3.57252e-06	3.94853e-06	2.43853e-06	6.31922e-06	5.05235e-06	7.19942e-06	4.64415e-06	3.32544e-06	2.12725e-06
AC011773.3	0	0	0	0	0	0	0	0	0	0	0	7.58082e-08	0	0	0	0
AC011773.2	0	0	0	0	0	0	0	0	0	0	0	0	0	0	0	0
CA1	2.67491e-08	0	0	0	0	0	6.2208e-07	1.4639e-07	0	1.06282e-07	0	0	0	0	7.1565e-08	3.60617e-07
CA3	1.91919e-07	1.65627e-06	1.36373e-06	1.3479e-06	6.22621e-07	1.4859e-06	1.04169e-06	7.81036e-07	3.79235e-07	7.53124e-07	6.01118e-07	1.04405e-06	7.98419e-07	2.35826e-06	4.74688e-07	9.79121e-07
CA3-AS1	1.98471e-06	3.02056e-06	2.35326e-06	2.54686e-06	1.94719e-06	1.41815e-06	2.56363e-06	4.18639e-06	1.68963e-06	1.23246e-06	1.17251e-06	2.24308e-06	1.50208e-06	9.14978e-07	7.49174e-07	3.68902e-06
CA2	0.000208328	0.000167865	0.000176898	0.000234271	0.00015338	0.00016332	0.000217648	0.000169985	0.000101211	4.23488e-05	7.71474e-05	4.26063e-05	0.000115161	0.000127594	1.72054e-05	5.33833e-05
AC084734.1	0	0	0	0	0	0	0	0	0	0	0	0	0	0	0	0
AC100801.1	1.20719e-07	3.71676e-08	1.07191e-07	0	1.89476e-07	0	9.96986e-08	5.28996e-08	0	0	6.59929e-08	9.64631e-08	5.0604e-08	0	6.98647e-08	0
LINC02849	5.87519e-08	0	0	0	0	2.18668e-07	0	3.05976e-08	0	0	7.87129e-08	0	1.94607e-08	3.56255e-08	0	0
AC100801.2	2.53016e-07	3.11143e-08	0	0	0	0	0	2.80853e-07	0	2.5457e-07	0	0	1.78216e-07	1.03412e-06	0	1.49156e-07
ATP6V0D2	0	0	0	0	0	0	0	0	6.19523e-07	6.97899e-08	0	2.96979e-08	1.08782e-07	9.33444e-08	5.57376e-08	0
PSKH2	0	0	0	0	0	0	0	0	0	0	0	0	0	0	0	0
AC023194.3	0	0	0	0	0	0	0	0	0	0	0	0	0	0	0	0
AC084128.1	0	0	0	0	0	0	0	0	0	0	0	0	0	0	0	0
SLC7A13	0	0	0	0	0	0	0	0	0	0	0	0	0	0	0	5.46946e-08
AC103760.1	3.00915e-06	3.71832e-06	4.39731e-06	8.27105e-06	5.19167e-06	7.78945e-06	6.37383e-06	4.7036e-06	2.72257e-06	2.51343e-06	2.22152e-06	3.57876e-06	7.69993e-07	1.59336e-06	1.00572e-06	2.71328e-06
WWP1	4.65095e-05	5.63557e-05	5.74777e-05	6.33401e-05	6.10574e-05	4.93571e-05	5.34272e-05	6.44214e-05	4.73516e-05	4.58835e-05	3.62339e-05	4.08753e-05	4.35541e-05	5.49139e-05	3.32199e-05	5.42581e-05
RMDN1	4.05664e-05	3.39655e-05	3.41324e-05	4.33958e-05	3.63439e-05	3.5504e-05	3.59794e-05	4.06387e-05	3.35059e-05	2.96028e-05	2.85424e-05	3.19682e-05	3.37853e-05	4.02e-05	2.41209e-05	3.44452e-05
CPNE3	3.65363e-05	4.91441e-05	5.72343e-05	6.63397e-05	4.38711e-05	5.77666e-05	5.58189e-05	5.00342e-05	4.87875e-05	3.41069e-05	1.92993e-05	2.98e-05	4.37216e-05	7.75006e-05	2.7737e-05	4.42069e-05
CNGB3	0	0	0	0	0	0	0	0	0	0	0	0	0	0	0	0
AC090572.3	0	0	0	0	0	0	0	0	0	0	0	0	0	0	0	0
AC090572.2	0	0	0	0	0	0	0	0	0	0	0	0	9.51293e-08	0	0	0
CNBD1	0	0	0	0	0	1.13469e-07	0	0	0	0	0	0	0	0	0	0
AF121898.1	0	5.29846e-08	0	0	0	4.1724e-07	0	3.82424e-08	1.26832e-06	0	0	1.6718e-08	5.40443e-08	1.88572e-07	1.08565e-07	0
DCAF4L2	0	0	0	0	0	0	0	0	0	0	0	0	0	0	0	0
AC037450.1	0	0	0	0	0	0	0	0	0	0	0	0	0	0	0	0
MMP16	4.32115e-07	8.29453e-08	4.49628e-07	0	1.92013e-07	0	4.2032e-07	5.18856e-07	7.77158e-07	3.47073e-07	4.41059e-08	3.58071e-07	9.02753e-08	5.67673e-07	8.8385e-08	2.15654e-07
AC090578.1	0	0	4.50249e-08	0	0	0	0	2.31249e-08	0	0	8.40206e-08	0	0	0	0	0
AC090578.2	0	0	0	0	0	0	0	0	0	0	0	0	0	0	0	0
AC090578.3	0	0	0	0	0	0	0	0	0	0	0	0	0	0	0	0
AF117829.1	1.96204e-06	2.02387e-06	3.36453e-06	2.01133e-06	5.36834e-07	2.91183e-06	1.30365e-06	2.09711e-06	4.98555e-06	1.81101e-06	4.90386e-06	2.56874e-06	3.68585e-06	2.4108e-06	2.80626e-06	2.49752e-06
RIPK2	2.8955e-06	5.02724e-06	5.2814e-06	3.05626e-06	3.63938e-06	3.1795e-06	2.54195e-06	4.69796e-06	7.77579e-06	2.47122e-06	9.38142e-06	2.55102e-06	2.65239e-05	5.2592e-06	3.05214e-06	5.54057e-06
OSGIN2	9.99621e-06	1.13937e-05	9.86779e-06	1.18236e-05	8.9965e-06	6.90999e-06	8.53573e-06	1.23855e-05	1.76387e-05	7.85791e-06	2.33969e-05	7.07128e-06	2.84358e-05	2.25629e-05	1.07635e-05	7.61964e-06
NBN	1.14268e-05	1.36737e-05	1.598e-05	1.22537e-05	1.04966e-05	1.47308e-05	1.41021e-05	1.50201e-05	1.93001e-05	1.08008e-05	8.58668e-06	9.03162e-06	1.84786e-05	1.59623e-05	1.17611e-05	1.2307e-05
DECR1	0.000208439	0.00012485	0.000134037	0.000134826	0.000194437	0.000117812	0.000195526	0.000214219	0.000173104	0.000129818	0.000143661	0.000219811	0.000192616	9.82219e-05	9.27144e-05	0.000117471
CALB1	5.0468e-08	0	0	0	0	0	0	4.16601e-08	0	0	0	0	0	0	0	0
AC004083.1	5.70537e-08	1.23595e-07	0	2.87792e-07	0	0	0	1.22155e-07	0	0	1.14387e-07	7.59807e-08	0	2.30745e-07	0	5.54825e-08
LINC00534	0	5.4677e-08	3.64667e-08	3.42197e-07	0	0	7.29881e-08	1.13261e-07	0	0	0	0	0	1.89228e-07	0	0
LINC01030	0	0	0	0	0	0	0	0	0	0	0	9.07314e-08	0	4.05239e-08	0	0
TMEM64	2.07513e-05	1.8507e-05	1.37245e-05	2.13831e-05	1.73824e-05	1.33028e-05	1.61284e-05	2.39977e-05	1.60495e-05	8.89854e-06	8.3385e-06	1.27351e-05	1.45575e-05	2.12729e-05	7.69074e-06	1.0634e-05
AC106038.1	0	4.77205e-08	0	0	0	0	0	0	0	0	0	2.19902e-08	4.03227e-08	0	0	0
NECAB1	1.03941e-07	3.78092e-08	0	0	0	0	1.45896e-07	0	3.03592e-07	7.85121e-08	0	0	9.67866e-08	9.02043e-08	0	0
AC103770.1	0	0	5.85459e-08	0	0	0	0	0	1.47207e-06	8.36581e-08	9.95741e-08	0	0	0	0	0
C8orf88	2.37442e-07	3.36912e-07	1.67097e-07	0	0	1.71599e-07	1.34848e-06	3.07281e-07	6.89571e-07	1.49319e-07	2.86037e-08	1.0934e-07	5.39636e-07	2.38783e-07	3.4739e-07	3.4449e-07
PIP4P2	7.19798e-07	2.34771e-06	2.53611e-06	2.08141e-06	7.38528e-07	4.30136e-06	4.76461e-06	2.10703e-06	4.43456e-06	2.62285e-06	8.82676e-07	9.55584e-07	7.64454e-06	1.87042e-06	2.68491e-06	3.17272e-06
AC087439.1	0	0	0	0	0	0	0	0	0	0	0	0	0	0	0	0
AC087439.2	0	0	0	0	0	0	0	0	0	0	0	0	0	0	0	0
OTUD6B-AS1	1.51983e-05	1.63358e-05	1.64938e-05	1.95142e-05	2.28058e-05	1.92243e-05	1.80619e-05	1.44604e-05	1.711e-05	1.16109e-05	1.02854e-05	1.308e-05	1.43464e-05	1.51234e-05	1.02172e-05	1.67357e-05
OTUD6B	3.92204e-06	3.40351e-06	4.3773e-06	7.43546e-06	2.65135e-06	4.86315e-06	2.55118e-06	4.35381e-06	6.81799e-06	4.19909e-06	3.18237e-06	1.9004e-06	5.4207e-06	9.68978e-06	4.0604e-06	5.25036e-06
LRRC69	2.51404e-07	4.43524e-07	8.86421e-07	5.64768e-07	1.43441e-06	1.46179e-06	1.03473e-06	3.11751e-07	1.32774e-05	7.51427e-07	2.90244e-07	1.94686e-07	2.42057e-06	9.36793e-06	2.27235e-06	2.68286e-07
SLC26A7	2.18606e-07	3.06685e-07	1.80144e-07	2.22453e-07	0	0	9.58567e-08	2.13384e-07	7.64631e-07	8.83764e-08	4.66108e-08	0	1.39356e-07	0	0	0
AC103409.1	0	0	0	0	0	0	0	0	0	0	0	0	0	0	0	0
RUNX1T1	1.72469e-07	2.67695e-06	3.84235e-06	2.67078e-06	2.10606e-06	4.4506e-06	4.59314e-06	1.83917e-06	3.0715e-06	1.30721e-06	2.80678e-07	8.0324e-07	1.06513e-06	4.70409e-06	1.68625e-06	3.90572e-06
AF181450.1	0	0	0	0	0	0	0	0	0	0	0	0	0	0	0	0
AC022695.2	0	0	0	0	0	0	0	0	0	0	0	0	0	0	0	0
AC022695.3	0	0	0	0	0	0	0	0	0	0	0	0	0	0	0	0
AC091096.1	0	0	0	0	0	0	0	0	0	0	0	0	0	0	0	0
AC104211.2	3.77947e-07	7.02589e-07	1.44118e-06	6.55025e-07	7.278e-07	1.03801e-06	1.61199e-06	7.83436e-07	1.00217e-06	1.56056e-06	8.19788e-08	5.57647e-07	5.1539e-07	4.09953e-07	4.21489e-07	5.80729e-07
AC104211.4	0	0	0	0	0	0	0	0	0	0	0	0	0	0	0	0
AC104211.1	2.8532e-07	0	2.35181e-07	0	0	7.73255e-08	1.35406e-07	3.39953e-08	7.1793e-07	1.78263e-07	0	1.30109e-07	4.0591e-08	3.00582e-07	1.13979e-07	7.84381e-08
AC104211.3	0	0	0	0	0	0	0	0	0	0	0	0	0	0	0	0
AC117834.2	0	0	0	0	0	0	0	0	0	0	0	0	0	0	0	0
AC117834.1	0	0	0	0	0	0	0	0	0	0	0	0	0	0	0	0
TRIQK	1.53821e-05	1.21583e-05	1.79047e-05	1.71327e-05	1.35462e-05	1.58631e-05	1.76996e-05	1.84427e-05	1.85455e-05	1.1767e-05	6.77654e-06	1.27552e-05	1.35081e-05	1.74894e-05	9.26949e-06	1.59225e-05
C8orf87	0	0	0	0	0	0	0	0	0	0	0	0	0	0	0	0
LINC00535	5.92785e-08	3.51985e-07	2.8702e-07	0	1.2252e-06	1.42439e-07	2.31088e-07	1.85609e-07	0	1.2964e-07	6.1945e-08	1.66395e-07	1.32557e-07	0	1.77012e-07	6.33698e-08
AC016885.1	0	0	0	0	0	0	0	0	0	0	0	0	0	0	0	0
AC016885.2	0	0	0	0	0	0	0	0	0	0	0	0	0	0	0	0
FAM92A	1.08749e-05	1.00587e-05	1.09722e-05	1.42097e-05	1.39811e-05	1.2002e-05	1.21498e-05	1.16438e-05	1.00742e-05	6.62211e-06	9.43127e-06	7.91793e-06	1.61719e-05	1.50996e-05	4.79075e-06	8.13984e-06
AC120053.1	8.55848e-07	1.45521e-06	1.9874e-06	1.80076e-06	7.01684e-07	2.39676e-06	3.1345e-06	1.05467e-06	4.86006e-07	1.10428e-06	5.68864e-07	1.09135e-06	8.00552e-07	1.48047e-06	5.28131e-07	1.07728e-06
AC010834.3	0	0	0	0	0	0	0	0	0	0	0	0	0	0	0	0
RBM12B	1.79413e-06	3.45774e-06	3.88558e-06	5.26206e-06	5.43815e-06	3.48766e-06	6.61693e-06	3.57544e-06	3.30549e-06	2.44964e-06	1.16714e-06	2.12543e-06	2.55189e-06	3.91747e-06	2.42982e-06	4.1384e-06
AC010834.1	0	0	0	0	0	0	0	0	0	0	0	0	0	0	0	0
AC010834.2	0	2.60512e-08	0	0	2.57129e-07	3.32126e-07	1.18919e-07	4.26166e-08	0	0	0	1.11602e-07	6.39721e-07	1.61201e-07	6.09404e-08	0
TMEM67	9.08251e-07	8.52515e-07	1.70524e-06	7.33692e-07	2.04633e-06	8.22147e-07	1.83285e-06	9.10268e-07	1.21665e-06	5.56438e-07	7.33633e-07	7.88894e-07	9.51153e-07	8.67243e-07	1.77552e-06	1.39152e-06
AC084346.1	0	0	0	0	0	0	0	0	0	0	0	0	0	0	0	0
PDP1	4.08384e-06	3.90524e-06	5.61859e-06	4.51665e-06	2.79837e-06	4.15656e-06	4.94569e-06	4.94503e-06	8.69646e-06	3.79611e-06	1.98845e-06	2.21927e-06	1.28769e-05	8.88068e-06	5.02858e-06	2.80226e-06
MIR378D2HG	0	4.78015e-08	0	0	0	0	0	0	0	4.73852e-08	0	3.33137e-08	0	0	0	0
AP003351.1	0	0	0	0	0	0	0	0	0	0	0	0	0	0	0	0
CDH17	1.89816e-07	0	0	2.20874e-07	0	0	0	2.34597e-07	0	2.50606e-07	0	3.72769e-08	0	0	0	0
GEM	3.7883e-06	4.11134e-06	8.52686e-06	5.55901e-06	2.4876e-06	8.89013e-06	3.73604e-06	3.17572e-06	1.1282e-05	2.97333e-06	5.36976e-06	2.25227e-06	3.17597e-05	6.00183e-06	5.47026e-06	1.12527e-05
RAD54B	1.61221e-06	1.86982e-06	1.67416e-06	1.71761e-06	1.19122e-06	7.60027e-07	1.13698e-06	3.92334e-06	1.22478e-06	3.7804e-07	1.15771e-06	1.84761e-06	1.87755e-07	7.90464e-07	7.17899e-07	1.23482e-06
FSBP	7.86029e-07	1.58585e-06	1.33153e-06	1.15808e-06	4.08236e-07	4.88291e-07	9.89653e-07	2.71881e-06	0	4.3672e-07	4.4673e-07	5.19357e-07	4.49533e-07	5.6996e-07	3.559e-07	8.1662e-07
VIRMA	1.3834e-05	1.40908e-05	1.55088e-05	1.66427e-05	1.56673e-05	1.61976e-05	1.64718e-05	1.87952e-05	1.14487e-05	1.01729e-05	1.07203e-05	1.03854e-05	1.25537e-05	1.65176e-05	1.17901e-05	1.31016e-05
AC023632.5	0	0	0	0	0	0	0	0	0	0	0	0	0	0	0	0
AC023632.2	0	8.36562e-07	4.63326e-07	8.2394e-07	1.30569e-06	1.00342e-06	6.34468e-07	3.2653e-07	5.70261e-07	6.19599e-08	8.64493e-08	3.67081e-07	4.03766e-07	2.1065e-07	1.92212e-07	9.83715e-08
AC108860.2	0	5.40685e-08	0	9.67629e-08	4.47558e-07	1.18429e-06	0	0	0	0	0	0	0	3.04271e-07	0	2.19302e-07
ESRP1	0	4.68388e-07	4.47409e-07	1.95466e-06	1.35953e-07	7.93895e-07	5.76666e-07	1.51477e-07	4.03652e-07	0	6.00331e-08	2.02872e-07	2.07496e-06	4.01243e-07	6.8815e-07	0
DPY19L4	1.92376e-05	1.83438e-05	2.48232e-05	2.61318e-05	1.60247e-05	2.64123e-05	3.17661e-05	2.43962e-05	1.5829e-05	1.81343e-05	8.42154e-06	1.56448e-05	1.47558e-05	2.5486e-05	1.18786e-05	1.70442e-05
AP003692.1	0	0	0	0	0	0	0	0	0	0	0	0	0	0	0	0
INTS8	7.18926e-06	8.6676e-06	1.0817e-05	1.2694e-05	8.73436e-06	9.77435e-06	1.02082e-05	8.50392e-06	8.42378e-06	4.71626e-06	3.68824e-06	5.27474e-06	4.30928e-06	5.99109e-06	5.70139e-06	1.19475e-05
CCNE2	1.40505e-06	1.03824e-06	1.8968e-06	9.41876e-08	0	4.97018e-07	1.48408e-07	9.26447e-07	3.661e-06	5.24219e-07	1.33042e-07	4.01911e-07	7.90522e-07	1.01441e-06	5.78314e-07	1.32954e-06
AC087752.4	3.29938e-07	2.15827e-07	2.49851e-07	3.67597e-07	6.01334e-07	2.27848e-07	5.23765e-07	1.01887e-07	0	4.37739e-07	3.24411e-08	9.29559e-08	6.13781e-07	8.32135e-08	1.85653e-07	0
NDUFAF6	1.49044e-05	1.24377e-05	2.09397e-05	1.42884e-05	1.22482e-05	1.07916e-05	9.23374e-06	2.03775e-05	2.19995e-05	1.27482e-05	1.45586e-05	1.65251e-05	1.72282e-05	1.30259e-05	1.25736e-05	1.26388e-05
TP53INP1	0.000115031	0.000108609	0.000183457	0.000126283	5.24634e-05	4.24047e-05	4.00381e-05	0.000158253	0.000171828	0.000107378	7.22422e-05	6.9096e-05	0.000101438	0.000106608	0.000120722	0.00011438
AC087752.3	1.71995e-07	1.11523e-07	5.44383e-07	0	0	6.97433e-08	1.40808e-07	2.77174e-07	0	4.51771e-07	1.32689e-07	5.60731e-07	8.82919e-08	2.09356e-07	1.96733e-07	5.71945e-07
AC068189.2	0	0	0	0	0	0	0	0	0	0	0	0	0	0	0	0
MIR3150BHG	0	3.82212e-08	0	0	0	0	0	0	0	0	0	0	0	0	0	0
AC068189.1	0	0	0	0	0	0	0	0	0	0	0	0	0	0	0	0
PLEKHF2	9.81426e-06	8.88104e-06	8.52973e-06	5.43176e-06	6.35045e-06	6.41961e-06	9.0992e-06	1.02293e-05	6.63055e-06	5.87601e-06	6.91084e-06	4.95981e-06	9.64699e-06	6.01996e-06	6.23294e-06	7.11814e-06
C8orf37-AS1	1.134e-07	0	0	0	0	0	2.14002e-07	0	0	1.52454e-07	0	6.17266e-08	1.19958e-07	0	7.623e-08	1.14098e-07
LINC01298	0	0	0	0	0	0	0	0	0	0	0	0	0	0	0	0
C8orf37	7.71854e-07	1.50643e-06	2.16983e-06	1.43338e-06	1.05966e-06	8.59873e-07	7.33606e-07	7.08508e-07	1.55251e-07	8.85819e-07	4.16103e-07	5.17432e-07	1.6488e-06	1.17322e-06	3.44701e-07	1.39203e-06
AC083836.1	0	6.06696e-08	0	0	0	0	0	4.2218e-08	4.94774e-07	0	0	0	0	1.02023e-07	0	0
AC012339.1	0	0	0	0	0	0	0	0	0	0	0	0	0	0	0	0
AP003465.2	0	0	0	0	0	0	0	0	0	0	0	0	0	0	0	0
GDF6	3.55305e-07	8.92679e-07	1.23145e-06	5.16433e-07	5.58705e-07	1.1387e-06	1.24034e-06	4.5062e-07	4.34207e-07	2.78448e-07	8.10786e-08	2.11669e-07	5.33897e-07	4.21614e-07	3.91681e-07	9.51748e-07
UQCRB	0.000245748	0.000241717	0.000198508	0.000231322	0.00030041	0.000242466	0.000329338	0.00023671	0.000195106	0.000223558	0.000259249	0.000338347	0.000346442	0.000207225	0.000210236	0.000267571
AP003465.1	1.71144e-07	1.989e-07	1.00195e-07	0	0	2.51028e-07	4.33274e-07	1.26155e-07	4.89692e-07	3.88005e-07	8.08071e-08	9.31962e-08	0	1.28657e-07	2.46755e-07	1.91828e-07
MTERF3	5.41308e-06	5.05615e-06	4.65202e-06	9.55453e-06	5.44191e-06	6.78308e-06	4.53079e-06	7.56906e-06	5.22154e-06	4.51379e-06	4.13096e-06	3.27576e-06	5.35192e-06	6.84658e-06	2.70058e-06	2.33248e-06
PTDSS1	2.46879e-05	2.49314e-05	1.98716e-05	1.97055e-05	3.33949e-05	2.69862e-05	3.29415e-05	2.98927e-05	2.60682e-05	2.45342e-05	2.60587e-05	3.06263e-05	3.21968e-05	2.33085e-05	2.04733e-05	2.0858e-05
AP003548.1	0	6.98289e-08	0	0	0	0	0	0	0	0	0	0	0	0	0	0
SDC2	0.000218015	0.000327273	0.000319949	0.000425862	0.000350042	0.000399402	0.000317173	0.000299711	0.000242942	0.000287888	0.000150644	0.000227205	0.000233438	0.000282653	0.00011982	0.000220991
CPQ	4.0645e-05	3.93183e-05	4.45838e-05	3.24002e-05	4.24656e-05	3.98377e-05	6.61845e-05	4.39924e-05	3.90142e-05	4.40946e-05	2.7207e-05	5.14868e-05	5.43569e-05	3.26078e-05	2.84362e-05	4.08479e-05
AP003117.2	0	0	0	0	0	0	0	0	0	0	0	0	0	0	0	0
AP003117.1	1.43302e-07	7.75204e-07	1.06536e-06	5.51929e-07	0	0	8.57834e-08	4.13612e-07	5.38894e-07	8.8697e-08	0	0	0	1.3744e-07	0	0
AP003115.1	0	0	0	0	0	0	0	2.4559e-08	0	0	0	0	0	0	0	0
TSPYL5	1.47293e-06	2.36019e-06	2.69983e-06	1.87861e-06	2.75025e-06	2.30937e-06	5.78604e-06	1.05384e-06	6.87778e-07	1.19697e-06	3.95127e-07	6.37461e-07	7.25012e-07	1.16435e-06	8.15899e-07	1.55691e-06
AP002982.2	0	0	0	0	0	0	0	0	0	0	0	0	0	0	0	0
MTDH	7.45418e-05	8.9463e-05	9.7714e-05	0.000115303	9.40221e-05	0.000131914	9.67163e-05	0.000101956	0.000168009	0.000108585	6.04087e-05	6.46893e-05	9.44706e-05	0.000224646	0.000130814	8.52064e-05
LAPTM4B	1.14685e-05	1.7062e-05	2.00757e-05	1.34461e-05	1.58989e-05	1.39518e-05	1.51078e-05	2.18774e-05	2.84602e-05	2.30398e-05	1.87375e-05	1.25126e-05	4.02477e-05	5.22067e-05	2.20808e-05	1.67676e-05
MATN2	1.33603e-05	2.64624e-05	2.75713e-05	1.98654e-05	2.47858e-05	3.6429e-05	4.06721e-05	3.03326e-05	2.8681e-05	3.85284e-05	1.45705e-05	2.62205e-05	2.89179e-05	2.17483e-05	2.62261e-05	2.46148e-05
RPL30	0.000747251	0.000715983	0.000590659	0.00055475	0.0011262	0.000813154	0.00139446	0.000674995	0.0005582	0.000675707	0.000878836	0.000997183	0.000614992	0.000416093	0.000500618	0.000885499
AP003352.1	8.84739e-07	3.46323e-07	1.61142e-07	4.55014e-07	5.41329e-07	1.42895e-06	1.55754e-06	6.69056e-07	7.51462e-07	4.80633e-07	3.50967e-07	9.18826e-07	1.96622e-06	4.61604e-07	8.84671e-07	2.47227e-07
ERICH5	5.93908e-07	2.81077e-06	3.38972e-06	6.53652e-07	3.47119e-06	4.04536e-06	2.65579e-06	5.48831e-06	1.48424e-06	6.5956e-07	3.22094e-06	2.30671e-06	1.27932e-05	2.32857e-06	6.42604e-07	2.25955e-06
RIDA	0.00071425	0.000691498	0.000881945	0.000930553	0.000845514	0.000859118	0.000904772	0.000839638	0.000678023	0.000520123	0.000402255	0.000681943	0.000617455	0.000766907	0.000299199	0.000713679
POP1	2.8051e-06	1.9005e-06	2.57278e-06	2.39197e-06	5.92756e-07	1.84935e-06	2.14957e-06	2.68044e-06	4.47976e-06	2.60237e-06	3.60484e-06	2.08339e-06	2.95363e-06	3.87006e-06	3.52649e-06	1.53191e-06
NIPAL2	4.43669e-06	6.29399e-06	6.0196e-06	5.49331e-06	3.5045e-06	7.25589e-06	5.45659e-06	3.89369e-06	6.98474e-06	5.88373e-06	3.11393e-06	6.42183e-06	7.70828e-06	7.49789e-06	7.31781e-06	6.54947e-06
STK3	1.3273e-05	1.92168e-05	1.78142e-05	1.47815e-05	8.91948e-06	1.29169e-05	1.3774e-05	1.58581e-05	2.08582e-05	1.35468e-05	9.96831e-06	1.17599e-05	1.99403e-05	1.43068e-05	1.04516e-05	1.17819e-05
KCNS2	0	0	0	0	0	0	0	5.87572e-08	0	0	0	0	0	0	1.57191e-07	1.36828e-07
AP003355.2	0	0	0	0	0	0	0	0	0	0	0	0	0	0	0	0
AP003467.1	0	0	0	0	0	0	0	0	0	0	0	0	0	0	0	0
AC016877.3	0	0	0	0	0	0	0	4.81418e-08	0	0	0	0	0	0	0	0
OSR2	0	2.6521e-07	5.71386e-07	0	0	1.3069e-07	3.97798e-07	6.55636e-07	3.02906e-07	0	0	0	0	1.19306e-07	7.64916e-07	5.79792e-08
VPS13B-DT	1.97271e-06	1.32947e-06	2.03458e-06	3.919e-07	1.9862e-06	2.40923e-06	2.46507e-06	1.77446e-06	2.39718e-07	1.23721e-06	1.46907e-06	2.03199e-06	1.59475e-06	1.78761e-06	1.56881e-07	1.31845e-06
AC016877.1	0	0	0	0	0	0	0	0	0	0	0	0	0	0	0	0
VPS13B	5.49981e-06	6.63611e-06	6.36249e-06	8.74845e-06	3.87299e-06	4.32904e-06	5.8131e-06	6.84942e-06	4.92101e-06	3.38725e-06	3.01554e-06	4.78099e-06	9.33572e-06	4.84425e-06	3.66139e-06	4.54146e-06
AC107909.2	0	0	0	0	0	0	0	0	0	0	0	0	0	0	0	0
AC107909.1	0	0	0	0	0	0	0	0	0	0	0	0	0	0	0	0
AC018442.2	0	0	0	0	0	0	0	0	0	0	0	0	0	0	0	0
COX6C	0.000405797	0.000314688	0.000274281	0.000353496	0.000415648	0.000294305	0.000380682	0.000365987	0.000284345	0.000288648	0.000338768	0.000486742	0.000373966	0.000249541	0.00018799	0.000291118
AC105328.1	0	0	0	0	0	0	0	0	0	0	0	0	3.02118e-08	5.31268e-08	0	0
RGS22	0	0	0	5.8836e-07	0	0	1.76906e-07	0	8.71992e-07	0	0	0	0	0	0	0
FBXO43	3.45937e-07	2.0796e-07	3.57688e-07	0	2.13954e-07	0	1.54019e-07	1.44492e-07	0	1.23705e-07	0	2.95535e-07	6.19571e-07	5.05723e-07	9.27936e-08	4.87759e-07
POLR2K	3.31671e-05	2.79632e-05	3.02664e-05	3.77918e-05	3.05039e-05	3.491e-05	3.55024e-05	3.54421e-05	3.10241e-05	2.92951e-05	3.25905e-05	3.91541e-05	3.96592e-05	4.71188e-05	2.5794e-05	3.40928e-05
SPAG1	3.18875e-06	4.60002e-06	3.69367e-06	3.66419e-06	3.51777e-06	2.74682e-06	3.71862e-06	4.22483e-06	7.77409e-06	1.64532e-06	3.57183e-06	2.93171e-06	5.83101e-06	5.30534e-06	3.01573e-06	4.03721e-06
RNF19A	3.17668e-05	2.71268e-05	2.97266e-05	1.78803e-05	6.60487e-06	1.05033e-05	1.40549e-05	3.75903e-05	5.35815e-05	1.77516e-05	3.66268e-05	2.22284e-05	6.18913e-05	2.88326e-05	1.38685e-05	2.20599e-05
AP001574.1	0	0	0	0	0	0	0	0	0	0	0	0	0	0	0	0
AP003472.1	0	0	0	0	0	0	0	5.32324e-08	0	0	0	0	0	0	0	0
AP003472.2	0	0	9.70518e-08	1.30072e-07	0	1.41961e-07	1.1786e-07	0	0	0	0	0	0	6.50771e-08	1.37219e-07	0
AP000424.1	9.46272e-08	3.87457e-07	8.08788e-07	3.06316e-07	2.58411e-07	5.82554e-07	2.83822e-07	1.5408e-07	1.4068e-07	0	3.35157e-07	6.11045e-07	7.63805e-07	1.9893e-07	3.63588e-07	6.36324e-07
AP000424.2	0	0	0	0	0	0	0	0	0	0	2.97365e-08	0	0	0	0	0
ANKRD46	1.37913e-05	1.88951e-05	1.76672e-05	2.45382e-05	1.26315e-05	1.82566e-05	1.83596e-05	2.19856e-05	1.11194e-05	1.35798e-05	7.00609e-06	1.20501e-05	1.57212e-05	1.81207e-05	7.85295e-06	1.08711e-05
SNX31	1.77434e-07	2.24633e-07	2.49843e-07	0	0	3.47046e-07	2.54146e-07	1.29454e-07	0	7.72923e-08	1.60299e-07	3.69991e-07	1.7352e-07	8.07693e-08	7.68686e-08	4.76765e-07
AP001205.1	0	0	0	0	0	0	0	0	0	0	0	0	0	0	0	0
PABPC1	0.000279291	0.000407168	0.000362357	0.000327126	0.000400911	0.00045132	0.000477512	0.000332088	0.000488545	0.000237257	0.000208219	0.000209269	0.000452002	0.000537329	0.000291669	0.000390478
AC027373.1	1.18569e-07	0	1.53122e-07	0	0	0	0	8.43359e-08	0	7.54025e-08	7.51634e-08	1.75581e-07	8.07699e-07	5.72623e-08	0	0
YWHAZ	8.84666e-05	6.79153e-05	9.74726e-05	9.30924e-05	5.7827e-05	7.48905e-05	8.77114e-05	9.85846e-05	0.000134315	6.58602e-05	8.58884e-05	7.4178e-05	0.000256621	0.000116775	0.000118611	9.96247e-05
AC018781.1	0	0	3.84621e-08	0	0	0	0	9.37641e-08	0	0	0	0	0	0	0	0
AP003469.2	0	0	0	0	0	0	0	0	0	0	0	0	0	0	0	0
AP003469.1	0	0	0	0	0	0	0	0	0	0	0	0	0	0	0	0
AP003469.3	0	0	0	0	0	0	0	0	0	0	0	0	0	0	0	0
AP003469.4	1.35189e-06	1.97762e-06	1.69231e-06	1.18566e-06	1.56369e-06	3.03426e-06	1.7376e-06	1.53931e-06	1.63693e-06	1.17178e-06	1.6512e-06	2.5791e-06	3.31188e-06	2.04274e-06	1.22024e-06	1.67611e-06
ZNF706	4.53258e-05	3.78946e-05	4.58548e-05	4.60427e-05	4.15445e-05	4.17072e-05	5.27021e-05	5.16276e-05	4.18773e-05	2.87355e-05	4.86013e-05	4.158e-05	5.34031e-05	4.32849e-05	2.15137e-05	3.63364e-05
AP001330.4	0	7.00579e-08	2.73165e-07	0	2.5695e-07	2.67484e-07	4.04342e-07	3.75634e-07	6.84116e-07	2.71765e-07	5.48413e-07	2.99082e-07	2.55061e-07	1.7491e-07	3.82292e-08	2.46659e-07
LINC02844	0	0	0	0	0	0	0	0	0	0	0	0	0	0	0	0
AP001330.5	0	0	0	0	0	0	0	0	0	0	0	0	0	0	0	0
AP001330.1	0	0	0	0	4.05699e-07	0	0	0	0	1.81689e-07	0	0	0	0	0	0
LINC02845	0	0	0	0	0	0	0	0	0	0	0	0	0	0	0	0
AP001208.1	0	0	0	0	0	0	0	0	0	0	0	0	0	0	0	0
AP001207.3	0	0	2.92718e-08	0	0	0	0	0	0	5.18251e-08	4.53937e-08	0	0	0	0	0
GRHL2	9.32356e-08	1.66335e-07	2.51035e-07	2.63207e-07	0	3.32825e-07	3.28971e-07	2.96651e-08	0	3.48754e-08	2.20911e-08	3.87518e-08	7.82913e-07	6.72529e-08	5.70433e-08	1.97276e-07
NCALD	6.37058e-06	1.73029e-05	2.27624e-05	1.57977e-05	1.01057e-05	1.29954e-05	1.31848e-05	1.51953e-05	3.31776e-05	9.21716e-06	1.12406e-05	8.92502e-06	2.22423e-05	1.89704e-05	1.52222e-05	1.10192e-05
AP000426.1	0	0	0	0	0	0	0	0	0	8.11245e-08	3.8341e-08	0	0	0	0	0
RRM2B	1.20572e-05	1.10696e-05	1.35959e-05	1.44147e-05	6.1751e-06	1.1727e-05	7.60744e-06	1.5179e-05	1.74932e-05	9.37458e-06	6.67894e-06	1.08877e-05	1.66156e-05	1.80663e-05	1.02568e-05	1.10928e-05
UBR5-AS1	4.65008e-07	4.63355e-07	9.1873e-07	1.00511e-06	9.87188e-07	6.01532e-07	5.89191e-07	7.2423e-07	1.30518e-06	3.98893e-07	3.44721e-07	4.94895e-07	9.45172e-07	5.71549e-07	7.8558e-07	1.54916e-06
UBR5	1.48613e-05	1.35699e-05	1.59054e-05	1.61707e-05	1.15903e-05	1.24013e-05	1.27511e-05	1.85054e-05	1.59807e-05	1.20697e-05	1.23784e-05	1.4458e-05	2.05356e-05	1.64184e-05	1.19448e-05	1.28191e-05
AP002907.1	0	0	1.00934e-07	0	0	0	9.97963e-08	5.33077e-08	0	0	2.84212e-08	6.61562e-08	7.5324e-08	0	0	0
AP002852.1	5.79381e-08	0	0	0	0	0	0	0	1.5779e-07	0	4.44751e-08	3.33377e-08	0	0	2.71353e-07	0
ODF1	0	0	0	0	0	0	0	0	0	0	5.17246e-08	0	0	0	0	0
KLF10	6.08647e-05	2.62461e-05	5.37865e-05	4.5738e-05	2.01756e-05	3.03258e-05	4.07119e-05	5.54861e-05	9.09477e-05	1.66836e-05	4.01958e-05	1.14394e-05	0.000123692	5.30193e-05	4.05754e-05	2.98099e-05
AP002851.1	0	1.06732e-07	0	0	0	0	2.7794e-07	2.20181e-07	2.64659e-07	0	1.18506e-07	1.2935e-07	2.73538e-07	0	0	3.17068e-07
GASAL1	0	4.40478e-07	1.96572e-07	9.49576e-07	0	2.22745e-07	0	2.50324e-07	5.06724e-06	5.0877e-08	3.56051e-08	1.16015e-07	1.78326e-07	1.68715e-06	9.81276e-07	0
AZIN1	7.29694e-05	6.02627e-05	6.24408e-05	5.40714e-05	5.25686e-05	5.07048e-05	6.68322e-05	6.15087e-05	7.89262e-05	5.03921e-05	3.55741e-05	3.35712e-05	6.16274e-05	7.71585e-05	6.15595e-05	6.52726e-05
AP003696.1	0	0	0	0	0	0	0	0	0	0	0	0	0	0	0	0
AZIN1-AS1	1.94017e-06	3.1788e-06	3.70299e-06	3.56943e-06	2.61554e-06	3.61149e-06	2.07148e-06	2.40965e-06	6.23358e-06	1.63093e-06	1.73282e-06	1.87896e-06	1.70136e-06	3.22437e-06	2.41903e-06	1.8114e-06
AP003354.1	0	0	4.85278e-08	0	0	0	0	0	0	0	0	0	0	7.89569e-08	1.31295e-07	0
AP003550.1	0	0	0	0	0	0	0	0	0	0	0	0	0	0	0	0
ATP6V1C1	2.59027e-05	1.86614e-05	1.88851e-05	1.88202e-05	1.68021e-05	1.43166e-05	1.63025e-05	2.0604e-05	2.99005e-05	1.74811e-05	1.76067e-05	1.88339e-05	3.04695e-05	3.52943e-05	2.5191e-05	2.52334e-05
LINC01181	0	0	0	0	0	0	0	0	0	0	0	0	0	0	0	0
BAALC-AS2	0	0	0	8.57015e-08	0	9.4134e-08	0	0	0	2.32098e-07	0	8.10161e-08	0	0	5.31699e-08	0
BAALC	2.14701e-06	3.31513e-06	3.22353e-06	2.67604e-06	1.70212e-06	2.0352e-06	2.33092e-06	3.30167e-06	2.59536e-06	2.8227e-06	1.6604e-06	1.98111e-06	2.392e-06	1.00482e-06	1.56826e-05	1.8474e-06
BAALC-AS1	1.81884e-07	2.78967e-07	8.88827e-08	0	0	0	0	1.39137e-07	2.67839e-07	1.72507e-07	3.74249e-08	2.55279e-07	1.27399e-07	8.91961e-07	2.7028e-07	4.65333e-07
AC025370.1	0	0	0	0	0	0	0	0	0	0	0	0	0	0	4.17874e-08	0
FZD6	2.60691e-06	4.18533e-06	4.2533e-06	1.43111e-06	3.57617e-06	2.43684e-06	3.02981e-06	2.37021e-06	4.59506e-06	2.84752e-06	1.91141e-06	2.59624e-06	4.33474e-06	4.84903e-06	3.15159e-06	4.04866e-06
AC025370.2	0	0	0	0	0	0	0	0	0	0	0	0	0	0	0	0
CTHRC1	2.01542e-07	2.98903e-07	5.1525e-07	2.16707e-07	0	6.09924e-07	0	3.48694e-07	0	7.40594e-08	1.13027e-07	1.75483e-07	6.73845e-07	5.032e-07	6.18345e-07	1.04976e-06
AC012213.3	4.18005e-08	9.49555e-08	1.69002e-07	3.54606e-07	0	2.02704e-07	0	1.89456e-07	0	2.28899e-07	4.19348e-07	1.03071e-07	1.92812e-07	3.01152e-07	1.09817e-07	5.55052e-07
SLC25A32	1.98416e-05	1.63359e-05	1.97881e-05	1.75334e-05	7.87454e-06	1.26013e-05	1.46398e-05	2.06764e-05	2.28224e-05	1.38341e-05	1.61365e-05	1.08342e-05	3.11725e-05	2.50281e-05	1.57955e-05	1.99057e-05
DCAF13	1.15267e-05	1.14617e-05	1.0711e-05	1.39575e-05	1.34932e-05	1.64434e-05	1.20292e-05	1.44651e-05	1.86168e-05	1.22769e-05	1.72827e-05	1.17082e-05	2.58458e-05	2.36819e-05	1.6398e-05	1.40336e-05
AC012213.2	0	0	3.28505e-08	0	0	0	0	0	0	9.71169e-08	0	0	0	5.33753e-08	0	0
AC012213.4	0	0	0	0	0	0	0	0	0	0	0	0	0	0	0	0
AC012213.1	0	0	0	0	0	0	0	0	0	0	0	0	0	0	0	0
RIMS2	0	2.10184e-07	0	4.00584e-07	0	5.82921e-07	9.13449e-08	4.1677e-07	0	0	1.82567e-08	4.85513e-08	0	6.64675e-08	3.37771e-08	0
DPYS	0.000218557	0.000204046	0.000241337	0.000199942	0.000247022	0.000194724	0.000272218	0.000276508	0.000159228	0.000125321	0.000132422	0.000180192	0.000151762	0.000118645	4.81573e-05	0.000131201
DCSTAMP	2.3316e-07	0	4.93821e-08	0	0	0	0	0	1.43147e-06	0	4.92426e-08	6.34422e-08	2.65517e-06	0	0	4.80642e-07
AP003471.1	5.11292e-07	4.95064e-08	1.71096e-07	0	0	2.51952e-07	1.6889e-07	2.00954e-07	2.20365e-07	0	2.68457e-07	2.0755e-08	3.6849e-08	4.21493e-08	0	0
LRP12	8.15016e-07	5.45398e-07	1.46911e-06	7.66492e-07	8.52281e-07	1.01489e-06	6.93916e-07	5.2702e-07	2.35388e-06	9.63216e-07	6.66837e-07	5.5643e-07	2.75521e-06	9.77674e-07	3.9799e-07	1.29308e-06
ZFPM2	1.24995e-06	3.86742e-06	3.56322e-06	2.48062e-06	8.53843e-07	3.6756e-06	4.14536e-06	3.26882e-06	5.34148e-06	2.76536e-06	3.23239e-07	1.09089e-06	4.42483e-06	2.94359e-06	2.50958e-06	3.47091e-06
AC012564.1	0	0	0	0	0	0	0	0	0	0	0	0	0	0	0	0
AC021546.1	0	0	0	0	0	0	1.25137e-07	0	0	9.69118e-08	0	0	0	0	0	0
ZFPM2-AS1	2.34564e-07	1.84563e-07	6.12957e-08	7.9191e-08	0	0	2.31973e-07	0	2.46377e-07	0	1.45096e-07	2.33196e-07	1.96107e-08	0	0	6.97766e-08
AC103853.1	0	0	0	0	0	0	0	0	0	0	0	0	0	0	0	0
AC103853.2	0	0	0	0	0	0	0	0	0	0	0	2.6935e-08	1.41474e-07	0	9.79027e-08	0
AC090802.1	0	6.89674e-08	0	1.26416e-07	0	0	0	0	0	0	0	0	0	0	0	0
AC027031.1	0	0	0	0	0	0	0	0	0	0	0	0	0	0	0	0
AC027031.2	6.06063e-07	6.49019e-07	1.33763e-06	5.99132e-07	0	4.93214e-07	3.06808e-07	7.41933e-07	7.4085e-07	1.17687e-06	2.06311e-07	6.85125e-07	9.96868e-07	1.12615e-06	9.78806e-07	1.28269e-06
OXR1	1.62995e-05	2.73442e-05	2.35673e-05	1.44356e-05	1.68265e-05	1.85312e-05	1.88907e-05	2.08217e-05	3.24799e-05	1.54101e-05	9.39564e-06	1.74448e-05	1.88645e-05	1.92905e-05	1.12796e-05	1.91556e-05
AC090579.1	0	5.52619e-08	1.63075e-07	3.64091e-07	3.15183e-07	0	1.36344e-06	3.1533e-07	2.3601e-07	2.99991e-07	7.20818e-08	1.77148e-07	8.27107e-08	3.58816e-08	1.42638e-07	2.68784e-07
ABRA	0	0	0	0	0	0	1.19775e-07	6.30694e-08	0	0	0	0	0	0	0	0
AP000428.2	0	0	0	0	0	0	0	0	0	0	0	0	0	0	0	0
AP000428.1	0	0	0	0	0	0	0	0	0	0	0	0	0	0	0	0
ANGPT1	3.07099e-07	1.08837e-06	1.25037e-06	8.27234e-07	9.84376e-07	2.09039e-06	3.55504e-06	1.17883e-06	3.49705e-06	4.67099e-07	4.63212e-08	5.06905e-07	1.20476e-06	6.51164e-07	7.70495e-07	1.99859e-06
AC091010.1	0	0	0	0	0	0	0	0	0	0	0	0	0	0	0	0
AC025508.1	0	0	0	0	0	0	0	0	0	0	0	0	0	0	0	0
RSPO2	1.4368e-07	5.58134e-07	2.27279e-08	6.66464e-07	0	2.40585e-07	6.52722e-07	2.92513e-08	1.19383e-07	3.14653e-07	0	3.17727e-08	0	5.89798e-08	3.25537e-08	2.34802e-07
EIF3E	8.97422e-05	0.000129547	0.000129097	0.00010793	0.000116119	0.000132677	0.000131467	0.000112643	0.000105061	7.04109e-05	4.54483e-05	5.91097e-05	0.000111177	0.000120977	6.3e-05	7.87592e-05
AC087620.1	0	0	0	0	0	0	0	0	0	0	0	0	0	0	0	0
EMC2	1.84877e-05	1.67602e-05	2.25916e-05	1.81092e-05	2.00744e-05	2.02426e-05	2.39157e-05	2.10714e-05	2.1348e-05	1.82499e-05	1.05023e-05	1.59946e-05	1.98939e-05	3.02943e-05	1.86181e-05	1.72127e-05
AC022634.2	0	0	0	0	0	0	0	0	0	0	0	0	0	0	0	0
TMEM74	4.83835e-07	4.95094e-07	6.64993e-07	8.04431e-07	1.09867e-06	4.11969e-07	1.10128e-06	1.2025e-06	2.3287e-06	2.48345e-07	1.15378e-07	4.86263e-07	3.72314e-07	1.44784e-06	3.29112e-08	3.10682e-07
AC104248.1	0	0	0	0	0	0	0	0	0	0	0	0	0	0	0	0
TRHR	0	0	0	0	0	0	0	0	0	0	0	0	0	0	0	0
NUDCD1	6.31295e-06	6.75048e-06	6.75016e-06	9.22969e-06	5.50951e-06	4.89209e-06	6.65794e-06	7.53622e-06	4.15816e-06	6.89509e-06	3.87805e-06	3.6023e-06	9.43014e-06	8.77536e-06	4.64046e-06	6.01581e-06
AC021237.1	0	0	0	0	0	0	0	0	0	0	0	0	0	0	0	0
ENY2	7.0242e-05	6.44914e-05	6.65948e-05	9.62122e-05	7.44719e-05	7.81578e-05	8.0548e-05	7.75579e-05	7.01867e-05	5.71487e-05	5.14146e-05	7.27783e-05	8.34292e-05	8.12988e-05	3.9622e-05	6.97259e-05
PKHD1L1	6.16485e-07	4.96125e-07	9.69736e-07	6.89062e-07	0	3.56485e-07	1.06011e-06	4.40127e-07	9.11089e-07	5.35862e-07	2.90281e-07	2.03032e-07	1.38397e-07	1.44494e-06	7.74898e-07	9.67546e-07
EBAG9	2.06109e-05	2.25503e-05	2.69948e-05	2.315e-05	2.2606e-05	1.9267e-05	2.31943e-05	2.30302e-05	1.62677e-05	1.33604e-05	7.52482e-06	1.09156e-05	1.99888e-05	2.32027e-05	1.11166e-05	1.65718e-05
SYBU	7.20565e-05	7.83048e-05	5.01107e-05	5.21278e-05	1.25246e-05	1.87009e-05	1.36818e-05	7.81343e-05	4.49874e-05	5.38701e-05	1.15081e-05	1.96752e-05	2.49996e-05	6.25279e-05	3.3856e-05	3.88364e-05
AC079061.1	9.24326e-06	2.70084e-06	5.7858e-06	4.10306e-06	0	8.59214e-07	0	3.93579e-06	0	2.07235e-06	5.94131e-08	5.37664e-07	1.99932e-07	1.98339e-06	4.8102e-07	3.47317e-07
KCNV1	0	0	0	0	0	0	0	0	0	0	0	0	0	0	0	0
AC027451.1	0	0	0	0	0	0	0	0	0	0	0	0	0	0	0	0
AC073023.1	0	0	0	0	0	0	0	0	0	0	0	0	0	0	0	0
AC025366.1	0	0	0	0	0	0	0	0	0	0	0	0	0	0	0	0
AP005357.1	0	0	0	0	0	0	0	0	0	0	0	0	0	0	0	0
LINC01608	0	0	0	0	0	0	0	0	0	0	0	0	0	0	0	0
LINC01609	0	0	7.76187e-08	0	0	0	0	8.79961e-08	0	0	0	0	0	0	0	9.35072e-08
AC009930.1	0	0	0	0	0	0	0	0	0	0	0	0	0	0	0	0
LINC02237	0	0	0	0	0	0	0	0	0	0	0	0	0	0	0	0
AC022360.2	0	0	0	0	0	0	0	0	0	0	0	0	0	0	0	0
CSMD3	0	1.37031e-07	2.27719e-07	1.22148e-07	0	1.52767e-07	3.1997e-07	0	2.50496e-07	0	0	0	0	2.14542e-07	0	0
AC024996.1	0	0	0	0	0	0	0	0	0	0	0	0	0	0	0	0
AC055788.2	0	0	0	0	0	0	0	0	0	0	0	0	0	0	0	0
AC055788.1	0	0	0	0	0	0	0	0	0	0	0	0	0	0	0	0
AC103993.1	0	0	0	0	0	0	0	0	0	0	0	0	0	0	0	0
AC064802.1	0	0	0	0	0	0	0	0	0	0	0	0	0	0	0	0
TRPS1	3.25891e-07	3.49107e-06	1.34578e-06	7.5628e-07	8.43382e-07	2.60628e-06	1.51978e-06	2.14527e-06	3.746e-06	1.0011e-06	8.01044e-07	1.13256e-06	2.10535e-06	3.06484e-06	9.71114e-07	3.07942e-06
AF178030.1	0	0	0	0	0	0	0	0	0	0	0	0	0	0	0	0
LINC00536	0	0	0	0	0	0	0	0	0	0	0	0	0	0	0	0
AC090994.1	0	0	0	0	3.30807e-07	0	0	0	1.39166e-07	0	0	0	0	5.36408e-08	0	0
AC105177.1	0	0	0	0	0	0	0	0	0	0	0	0	0	0	0	0
EIF3H	5.8142e-05	8.13399e-05	8.13679e-05	7.98474e-05	7.81844e-05	8.58063e-05	9.65958e-05	8.31011e-05	7.38156e-05	6.03604e-05	4.81849e-05	5.41013e-05	0.000102225	8.77176e-05	6.65721e-05	6.95462e-05
UTP23	6.46535e-06	8.65479e-06	9.36492e-06	9.89373e-06	7.92162e-06	9.37104e-06	1.13117e-05	7.68601e-06	5.69473e-06	5.18609e-06	3.68127e-06	3.81278e-06	1.21885e-05	1.18133e-05	5.27549e-06	6.53946e-06
RAD21	2.69386e-05	2.73515e-05	2.49054e-05	2.63337e-05	2.98821e-05	2.02197e-05	2.52791e-05	2.9626e-05	2.69667e-05	2.34163e-05	1.99595e-05	2.61926e-05	3.92103e-05	3.57955e-05	2.01676e-05	2.32253e-05
RAD21-AS1	4.56226e-08	1.07124e-07	0	0	0	0	0	8.74457e-08	0	0	0	0	0	0	0	0
AARD	0	8.93628e-08	1.39814e-07	0	0	0	8.39198e-08	0	0	0	0	0	0	2.59494e-07	0	0
SLC30A8	0	0	0	0	0	0	0	0	0	0	0	0	0	0	0	0
AC027419.2	0	0	0	0	0	0	0	0	0	0	0	0	0	0	0	0
AC084114.1	0	0	0	0	0	0	0	0	0	0	0	0	0	0	0	0
MED30	1.75855e-05	1.19627e-05	1.24159e-05	5.68355e-06	4.05079e-06	6.34508e-06	8.32936e-06	1.62963e-05	1.45104e-05	8.71134e-06	7.80064e-06	6.06538e-06	1.11972e-05	9.29568e-06	5.24828e-06	8.88593e-06
EXT1	5.31361e-05	2.50199e-05	2.73138e-05	2.97529e-05	1.0896e-05	2.46395e-05	2.22874e-05	1.9508e-05	2.86196e-05	3.09915e-05	4.34097e-05	3.02999e-05	8.08031e-05	4.71355e-05	3.42946e-05	3.70516e-05
SAMD12	1.4793e-06	2.91716e-06	3.0172e-06	3.92947e-06	1.14909e-06	1.41851e-06	1.51245e-06	1.98516e-06	2.36089e-06	5.48353e-06	2.59981e-06	2.98929e-06	3.28368e-06	4.21113e-06	2.23946e-06	4.41248e-06
AC023590.1	1.78774e-07	3.34905e-07	2.11279e-07	3.14769e-07	2.57429e-07	8.13711e-07	2.86264e-07	4.40633e-07	0	2.42947e-07	8.0651e-08	2.19708e-07	1.22366e-06	1.96756e-07	5.47886e-07	1.52547e-06
SAMD12-AS1	0	9.7745e-08	0	0	0	0	0	0	0	0	4.90816e-08	0	6.27178e-08	0	0	0
TNFRSF11B	4.21564e-06	5.63042e-06	6.97794e-06	9.24464e-06	7.23706e-06	7.88423e-06	4.93568e-06	5.96994e-06	5.91508e-06	8.30222e-06	4.6608e-06	1.5876e-06	1.92202e-05	3.90126e-06	3.25408e-06	5.57877e-06
COLEC10	2.40063e-05	5.32714e-05	5.78486e-05	4.09424e-05	4.01198e-05	6.68723e-05	4.00387e-05	3.46204e-05	3.61692e-05	3.2988e-05	1.43247e-05	2.68975e-05	5.38307e-05	4.89135e-05	3.97811e-05	3.17376e-05
AC107953.2	0	2.92776e-08	0	0	2.03244e-07	1.14932e-07	0	1.14725e-07	0	0	0	7.41624e-08	3.7348e-08	0	5.51981e-08	2.55113e-07
MAL2	1.19462e-05	1.36602e-05	1.6769e-05	2.66033e-05	2.8871e-05	2.08192e-05	2.11331e-05	1.93964e-05	2.17044e-05	1.43595e-05	1.17199e-05	1.76098e-05	2.09752e-05	1.37514e-05	6.38321e-06	1.6663e-05
MAL2-AS1	0	0	0	0	0	0	0	0	0	0	0	0	0	0	0	0
AC021733.4	0	0	0	0	0	0	0	0	0	0	0	0	0	0	0	0
CCN3	4.62603e-07	1.01491e-06	9.14669e-07	6.7887e-07	1.0529e-06	7.4687e-07	1.90288e-06	1.11976e-06	2.12523e-06	2.06861e-07	6.54346e-08	2.46828e-07	1.09065e-06	3.55352e-07	1.07437e-06	7.25934e-06
AC021733.2	0	0	0	0	0	0	0	0	0	0	0	0	0	0	0	0
ENPP2	8.60273e-06	1.47498e-05	2.53486e-05	6.20252e-06	1.03163e-05	1.37743e-05	2.7992e-05	3.14154e-05	1.45834e-05	5.25297e-06	3.67291e-06	1.0044e-05	3.48806e-05	6.32655e-06	6.1721e-06	6.01269e-06
TAF2	8.49626e-06	6.904e-06	9.61468e-06	1.01701e-05	8.30229e-06	5.28675e-06	6.29367e-06	8.69688e-06	9.14781e-06	4.52638e-06	3.60363e-06	4.92267e-06	7.76303e-06	1.08457e-05	4.35006e-06	5.06916e-06
AP005717.2	0	0	0	0	0	0	0	6.08867e-08	0	0	0	0	0	0	0	0
DSCC1	0	1.85588e-07	1.05902e-06	4.09056e-07	0	1.69476e-06	5.07084e-07	3.63955e-07	9.6779e-07	2.46567e-07	8.87209e-07	3.57447e-07	7.93964e-07	1.75115e-06	9.6303e-07	1.055e-06
AP005717.1	0	4.50485e-08	1.04565e-07	0	0	0	0	0	0	0	6.28888e-08	5.66095e-08	0	1.46532e-07	5.93261e-08	0
DEPTOR	5.97564e-06	1.51051e-05	1.21014e-05	1.75808e-05	1.14858e-05	1.10804e-05	6.5918e-06	1.02665e-05	7.93704e-06	4.84676e-06	3.95228e-06	5.57917e-06	9.38219e-06	1.36185e-05	4.54636e-06	6.45727e-06
AC091563.1	1.50396e-06	8.14173e-06	4.44383e-06	6.47847e-06	5.00426e-06	6.46643e-06	3.46158e-06	4.01039e-06	1.95411e-06	1.97278e-06	8.66565e-07	1.81954e-06	2.53368e-06	6.77163e-06	2.53592e-06	3.10339e-06
COL14A1	1.3573e-05	2.32668e-05	3.71993e-05	1.59013e-05	1.54427e-05	3.79308e-05	5.36994e-05	1.21046e-05	2.72584e-05	1.30747e-05	5.73628e-06	1.09943e-05	2.79597e-05	2.38262e-05	1.55296e-05	2.75541e-05
MRPL13	3.50264e-05	3.86526e-05	4.27312e-05	5.61814e-05	4.56238e-05	4.54238e-05	4.38258e-05	5.04089e-05	4.0398e-05	3.82054e-05	3.28625e-05	3.40635e-05	4.92214e-05	7.08242e-05	2.12415e-05	3.84013e-05
MTBP	1.56578e-07	2.31999e-07	1.52964e-07	6.29763e-07	0	2.66319e-07	0	2.24905e-07	0	6.55179e-08	1.07184e-07	9.6729e-08	0	0	2.07272e-07	0
SNTB1	4.84596e-05	6.26337e-05	5.9966e-05	7.16586e-05	7.613e-05	6.69246e-05	5.56709e-05	6.56314e-05	0.000108713	6.3658e-05	4.96102e-05	4.65611e-05	4.28036e-05	5.97234e-05	3.94354e-05	5.32373e-05
AC104958.1	0	0	0	0	0	0	0	0	0	0	0	0	0	0	0	0
AC104958.2	2.37162e-06	2.67729e-06	2.70584e-06	3.96241e-06	3.43834e-06	4.60013e-06	5.62261e-06	3.29714e-06	2.05704e-06	7.79967e-06	2.80035e-06	5.32083e-06	3.05656e-06	1.39455e-06	3.02994e-06	2.42731e-06
AC068413.1	0	0	0	0	0	0	0	0	0	0	0	0	0	0	0	0
HAS2	1.21653e-06	6.06846e-07	2.97507e-06	2.16069e-07	0	4.58681e-07	9.54987e-08	1.78645e-06	9.46291e-06	8.80494e-08	1.47982e-06	7.24339e-08	1.46391e-05	2.14485e-06	1.05458e-06	1.32652e-06
HAS2-AS1	0	9.15576e-08	1.66544e-07	2.20274e-07	0	1.29813e-07	3.03698e-07	1.47719e-07	1.30903e-06	0	0	1.45964e-07	4.3012e-07	2.00133e-07	5.63907e-08	5.06358e-07
LINC02855	0	0	0	0	0	0	0	0	0	0	0	0	0	0	0	0
AC037486.1	0	0	0	0	0	0	0	0	0	0	0	0	0	0	0	0
SMILR	0	0	0	0	0	0	0	0	0	0	0	0	0	0	0	0
LINC01151	1.69159e-06	1.16662e-06	7.03534e-07	5.84664e-07	1.27445e-06	1.21404e-06	8.61847e-08	8.63898e-07	0	3.81222e-07	4.56147e-06	9.08978e-07	4.52237e-06	1.14782e-06	2.65586e-08	4.95942e-07
AC108136.1	0	0	4.41102e-08	1.39593e-07	0	7.62441e-08	0	1.33872e-07	0	5.64221e-08	2.45005e-07	2.83786e-08	3.30598e-07	0	0	0
AC100872.2	0	0	0	0	0	0	0	0	0	0	0	0	0	0	0	0
AC016405.3	2.43352e-07	3.37268e-07	6.05543e-07	0	8.19976e-07	2.33793e-07	8.21863e-08	1.30015e-07	0	2.62203e-07	3.51396e-07	7.40423e-07	3.38713e-07	1.52216e-07	9.90593e-08	1.05437e-07
AC016405.2	1.91443e-07	0	4.02183e-07	4.20789e-08	0	1.24962e-07	0	1.25051e-07	0	0	0	2.1511e-07	0	0	0	0
ZHX2	8.88786e-06	1.04286e-05	7.92773e-06	9.20968e-06	9.11776e-06	9.39527e-06	9.81817e-06	8.5709e-06	8.75174e-06	5.5989e-06	8.19257e-06	7.07668e-06	1.51091e-05	7.03844e-06	4.37748e-06	8.5302e-06
AC016405.1	0	0	5.3376e-08	0	0	0	0	0	0	0	0	0	1.71914e-07	6.85705e-08	0	0
AC104316.2	0	0	4.03884e-08	0	0	0	0	7.87694e-08	0	0	2.21576e-07	3.77314e-08	1.66246e-07	1.14692e-07	0	0
AC104316.1	0	0	0	0	0	0	0	0	0	0	0	0	0	0	0	1.11022e-07
DERL1	5.28989e-05	5.16298e-05	6.01889e-05	6.84195e-05	5.36091e-05	6.35956e-05	5.19254e-05	6.62437e-05	6.78742e-05	6.63538e-05	5.46865e-05	5.955e-05	9.10767e-05	0.000106633	6.39323e-05	6.3957e-05
TBC1D31	1.07237e-06	1.45077e-06	1.12001e-06	3.26204e-06	1.11165e-06	7.06695e-07	9.70947e-07	1.19673e-06	1.67799e-06	1.20836e-06	4.34058e-07	1.05795e-06	2.58353e-06	8.40776e-07	8.52909e-07	2.83433e-06
AC068228.3	9.0054e-07	3.97702e-07	4.89676e-07	0	2.27468e-07	3.89367e-07	3.42989e-07	4.84059e-07	1.22703e-06	4.75808e-07	2.4211e-07	9.67793e-07	2.99427e-07	1.19645e-06	6.2454e-07	9.72197e-07
FAM83A	2.56143e-07	2.47592e-07	1.3413e-07	0	0	1.81652e-07	0	2.33665e-07	0	2.83998e-07	5.13234e-08	1.43737e-07	1.50516e-07	0	1.00652e-06	1.66935e-07
AC068228.1	0	0	0	0	0	0	0	0	0	0	0	0	0	0	0	0
FAM83A-AS1	7.13245e-05	1.13768e-05	4.54427e-06	5.65284e-07	7.62405e-07	0	6.6275e-07	1.22109e-05	5.61185e-06	2.31034e-05	1.12922e-05	2.18539e-05	8.01431e-06	1.46573e-05	0.000113899	6.30254e-05
C8orf76	1.2755e-05	7.23354e-06	9.41383e-06	8.12128e-06	6.03056e-06	6.57808e-06	9.7319e-06	1.02102e-05	7.87091e-06	9.6593e-06	1.01631e-05	9.15062e-06	1.33399e-05	1.3182e-05	9.94447e-06	1.0119e-05
ZHX1	2.48207e-05	2.09202e-05	2.2608e-05	1.86353e-05	1.92251e-05	2.30161e-05	2.29522e-05	3.24254e-05	3.17696e-05	1.70045e-05	1.19228e-05	1.80144e-05	2.08683e-05	3.11722e-05	1.77841e-05	1.6781e-05
ATAD2	1.06262e-05	7.70816e-06	7.77511e-06	6.16717e-06	3.87072e-06	4.14507e-06	6.01431e-06	1.01352e-05	1.01598e-05	5.70903e-06	3.17351e-06	4.05914e-06	8.27435e-06	1.88917e-05	9.18223e-06	7.25382e-06
WDYHV1	2.69951e-06	3.39348e-06	2.2733e-06	7.95747e-07	2.33042e-06	3.21311e-06	2.56724e-06	2.62234e-06	2.07013e-06	1.53573e-06	2.82455e-06	2.66684e-06	6.92077e-06	4.64832e-06	4.28527e-06	1.4485e-06
FBXO32	2.61944e-06	3.2727e-06	3.02058e-06	3.79034e-06	4.65299e-06	2.725e-06	4.54291e-06	2.64169e-06	3.36265e-06	1.91621e-06	1.01432e-06	3.03732e-06	6.40718e-06	2.9919e-06	1.96127e-06	3.18174e-06
AC090193.1	0	0	0	0	0	0	0	0	0	0	0	0	0	0	0	0
AC135166.1	0	0	0	0	0	0	0	0	0	0	0	0	0	0	0	0
KLHL38	0	0	0	0	0	0	0	0	0	0	0	0	0	0	0	0
ANXA13	6.47029e-07	6.15372e-06	5.20148e-06	1.65133e-06	7.83401e-06	1.34637e-05	1.91414e-05	1.80479e-05	9.0115e-06	3.34407e-06	1.63598e-06	8.53259e-06	6.16437e-06	4.94519e-06	9.12651e-07	9.32682e-06
FAM91A1	2.49145e-05	2.28538e-05	2.80782e-05	3.0679e-05	2.46992e-05	2.5026e-05	2.42834e-05	2.9677e-05	2.73395e-05	2.54974e-05	1.84085e-05	2.37092e-05	3.196e-05	4.10339e-05	1.97246e-05	3.17893e-05
FER1L6	0	0	0	0	0	0	0	0	0	0	0	0	0	0	0	0
AC090753.1	0	0	0	0	0	0	0	0	0	0	0	0	0	0	0	0
FER1L6-AS1	0	0	0	0	0	0	0	0	0	0	0	0	0	0	0	0
AC100871.2	0	0	0	0	0	0	0	0	0	0	0	0	0	0	0	0
FER1L6-AS2	0	0	0	0	0	0	0	0	0	0	0	0	0	0	0	0
AC090921.1	0	0	0	0	0	4.66691e-07	0	8.4394e-08	5.08581e-07	5.826e-08	0	0	0	1.64459e-07	0	1.9279e-07
AC090192.2	0	0	0	0	0	0	0	0	0	0	0	0	0	0	0	0
TMEM65	5.99004e-06	5.33157e-06	6.09138e-06	6.95601e-06	5.62774e-06	7.44081e-06	7.0737e-06	4.86685e-06	8.38986e-06	4.23244e-06	2.68751e-06	3.60737e-06	7.58154e-06	8.5156e-06	3.98507e-06	7.58e-06
TRMT12	2.16202e-06	2.72708e-06	3.21436e-06	3.67293e-06	3.19214e-06	1.64287e-06	2.09472e-06	3.12248e-06	2.7676e-06	2.71891e-06	3.26405e-06	3.32224e-06	5.29238e-06	3.33901e-06	2.96343e-06	5.00977e-06
RNF139-AS1	3.7935e-07	5.26425e-07	4.37159e-07	0	3.45737e-07	7.33309e-07	5.16076e-07	7.40956e-07	8.95867e-07	6.41837e-08	3.66089e-07	4.26715e-07	3.90727e-07	7.91333e-07	2.41031e-07	5.38503e-07
RNF139	1.80866e-05	2.02991e-05	2.34239e-05	2.6579e-05	3.93569e-05	3.45344e-05	2.98899e-05	2.49563e-05	2.97625e-05	1.75328e-05	1.37994e-05	1.78381e-05	2.31743e-05	2.99724e-05	1.09722e-05	2.04291e-05
TATDN1	8.81463e-06	1.05133e-05	8.58787e-06	7.13563e-06	9.4792e-06	7.88551e-06	1.51192e-05	1.03225e-05	7.66885e-06	9.5679e-06	8.7325e-06	1.12982e-05	1.1091e-05	9.3706e-06	7.73677e-06	9.83881e-06
AC090198.1	1.14997e-07	1.60392e-07	6.09094e-08	2.88486e-07	0	4.25597e-07	2.06122e-07	2.00499e-07	1.64097e-07	0	4.90231e-08	6.35357e-08	9.71672e-08	9.91029e-08	1.1737e-07	1.41042e-07
NDUFB9	0.000163984	0.000149683	0.000136248	0.000193964	0.000191771	0.00014067	0.000162613	0.000154377	0.000210536	0.00015177	0.000208764	0.000212096	0.000220932	0.000185757	0.000140525	0.000134712
MTSS1	3.35498e-05	4.72516e-05	7.55863e-05	5.36895e-05	5.33523e-05	4.26504e-05	4.86956e-05	5.88972e-05	4.99663e-05	3.94563e-05	3.64784e-05	7.96535e-05	5.23754e-05	2.28558e-05	2.68945e-05	5.11702e-05
AC100858.3	2.79322e-07	1.05069e-07	1.17574e-07	0	0	0	0	1.6414e-07	0	0	3.66191e-08	6.43249e-08	9.38201e-08	0	7.73002e-08	4.28282e-08
LINC00964	1.81631e-07	0	4.2529e-08	0	0	0	0	8.31502e-08	0	0	4.85497e-08	5.19466e-08	0	0	1.0577e-07	0
AC100858.2	0	0	0	0	0	0	0	0	0	0	0	0	0	0	0	0
AC100858.4	0	0	0	0	0	0	0	0	0	0	0	0	0	0	0	0
ZNF572	4.7036e-07	4.9763e-07	2.66429e-07	5.35125e-07	2.69713e-07	8.96312e-08	6.30731e-07	2.84881e-07	2.21555e-07	6.31658e-07	2.66661e-07	6.42503e-07	5.67496e-07	3.20219e-07	1.958e-07	4.77283e-07
AC009908.1	0	0	0	0	0	0	0	0	0	0	0	0	0	0	0	0
SQLE	1.53575e-06	6.18356e-06	5.44801e-06	6.26274e-06	7.08447e-06	1.40789e-05	5.85532e-06	5.78085e-06	8.46001e-05	1.98607e-05	2.48209e-05	1.16856e-05	1.88725e-05	2.85087e-05	2.39855e-06	3.54674e-06
WASHC5	1.12421e-05	1.07474e-05	1.08125e-05	1.34726e-05	1.73314e-05	1.08049e-05	1.62599e-05	1.31022e-05	1.02596e-05	8.58887e-06	4.8112e-06	9.97756e-06	8.84141e-06	1.07857e-05	6.87709e-06	1.60682e-05
WASHC5-AS1	0	0	0	0	0	0	0	0	0	0	0	0	0	0	0	0
NSMCE2	4.86899e-06	5.31466e-06	5.83646e-06	4.04327e-06	3.44917e-06	4.88894e-06	6.12399e-06	5.83181e-06	8.30543e-06	5.14817e-06	4.86807e-06	5.40053e-06	8.11312e-06	6.50557e-06	3.9125e-06	7.82605e-06
AC084083.1	0	0	0	0	0	0	0	0	0	0	0	0	0	0	0	0
TRIB1	7.85147e-05	8.0229e-05	0.000107292	0.000156697	3.47809e-05	5.56855e-05	2.8974e-05	0.000149844	0.000170384	5.3268e-05	0.000332677	3.46619e-05	0.000599677	7.5795e-05	6.05211e-05	0.0001002
AC091114.1	3.65754e-08	2.08175e-08	0	0	4.7824e-07	1.00728e-07	0	0	1.5366e-07	0	1.07815e-07	2.46932e-07	3.35077e-07	3.39212e-08	2.45971e-07	1.44535e-07
AC016074.2	0	4.31806e-08	7.48536e-08	0	0	0	0	2.60054e-08	0	0	4.14252e-08	3.96569e-08	2.16981e-07	5.37413e-07	0	0
AC016074.1	0	0	0	0	0	0	0	0	0	0	0	0	0	0	0	0
LINC00861	9.0936e-07	8.1151e-07	1.03457e-06	5.65322e-07	5.1651e-07	1.72737e-06	1.34443e-06	1.17132e-06	7.70511e-07	1.05009e-06	1.29459e-06	2.30187e-06	6.24964e-07	6.28667e-07	1.51576e-06	2.23672e-06
AC024681.2	0	0	0	0	0	0	0	0	0	0	0	0	0	0	0	0
AC087667.1	0	0	0	0	0	0	0	0	0	0	0	0	0	0	0	0
AC084116.2	0	0	0	0	0	0	0	0	0	0	0	0	0	0	0	0
AC084116.1	0	0	0	0	0	0	0	0	0	0	0	4.2795e-08	0	5.05284e-08	8.03792e-08	0
AC084116.3	0	7.9027e-08	0	0	0	0	0	0	0	0	0	0	0	0	0	0
LRATD2	1.23622e-05	1.28577e-05	1.78192e-05	2.36887e-05	2.14937e-05	1.81735e-05	2.10039e-05	1.54807e-05	1.54303e-05	9.93137e-06	5.03633e-06	9.98867e-06	8.94609e-06	1.69635e-05	5.19797e-06	1.45959e-05
PCAT1	0	6.30357e-07	5.59602e-07	3.73271e-07	1.44008e-07	6.10928e-07	1.26775e-06	2.07802e-07	4.73644e-07	7.3388e-08	1.9075e-07	3.88699e-07	3.59171e-07	3.48558e-07	3.34476e-07	5.47236e-07
AC024382.1	0	0	0	0	0	0	0	0	0	0	0	0	0	0	0	0
CASC19	1.02785e-06	8.14739e-07	6.63436e-07	1.48256e-06	0	1.71051e-07	0	1.99592e-06	1.3332e-05	4.27834e-07	5.53182e-06	5.27111e-07	3.60033e-05	9.64026e-06	4.66811e-06	5.78259e-07
PRNCR1	1.23714e-06	1.49556e-06	3.01229e-06	1.97161e-06	9.2747e-07	1.29119e-06	8.18944e-07	1.92745e-06	4.37624e-06	1.42116e-06	1.32702e-07	1.85477e-07	7.35035e-07	3.62023e-06	8.35132e-07	7.02477e-07
AC018714.2	0	0	0	0	0	0	0	0	0	0	0	0	0	0	0	0
CASC8	0	0	0	0	0	0	1.58509e-07	0	0	0	0	0	0	0	0	0
POU5F1B	1.67195e-07	2.77031e-07	4.57637e-08	5.0046e-07	0	1.26313e-07	2.11197e-07	5.17807e-07	4.21016e-07	8.97688e-08	6.71919e-08	8.03938e-08	3.52929e-07	1.87527e-07	1.74203e-07	2.9283e-07
CCAT2	0	0	0	0	0	0	0	0	0	0	0	0	0	0	0	0
AC104370.1	4.80104e-08	0	0	0	0	0	0	0	0	0	0	0	0	0	0	0
AC108925.1	0	0	3.56094e-08	0	0	1.31893e-07	0	3.96667e-08	4.06567e-07	0	6.23308e-08	0	0	0	0	0
CASC11	6.50242e-08	2.69896e-08	0	0	0	0	0	0	0	0	7.23125e-08	0	6.59911e-08	0	0	0
MYC	3.67319e-05	2.60147e-05	5.90542e-05	1.22007e-05	3.04976e-06	5.38419e-06	5.87572e-06	6.26652e-05	6.83956e-05	1.64484e-05	6.59675e-05	3.68113e-06	0.000184711	6.22483e-05	3.19937e-05	2.78348e-05
PVT1	1.27836e-06	8.7878e-07	1.4104e-06	1.95561e-07	7.11023e-07	8.01476e-07	1.32962e-06	1.56504e-06	3.31727e-06	1.21156e-06	1.13582e-06	1.68234e-06	3.90776e-06	7.52577e-07	2.10336e-06	7.939e-07
AC100822.1	0	0	0	0	0	0	0	0	0	0	0	0	0	0	0	0
LINC00824	2.124e-07	0	4.88578e-07	4.32333e-07	1.59095e-06	7.30767e-07	2.85849e-07	4.33405e-07	2.55024e-06	0	9.9528e-08	4.36235e-08	1.22357e-07	3.09032e-07	3.72332e-08	9.80062e-08
CCDC26	5.30454e-08	3.86292e-07	3.95935e-07	1.06633e-07	1.40449e-07	3.11835e-07	9.7183e-07	4.21576e-07	3.4618e-07	3.93952e-07	0	1.85582e-07	9.29487e-07	2.39804e-06	1.01205e-06	6.87743e-07
AC103833.2	0	2.4913e-08	0	0	0	0	0	5.50938e-08	0	0	0	0	0	0	0	0
AC011257.1	0	0	0	0	0	0	0	0	0	0	0	0	0	0	0	0
AC103718.1	0	0	0	0	0	0	0	0	0	0	0	0	7.8113e-08	0	0	0
GSDMC	0	0	0	1.42605e-07	0	0	0	0	0	0	0	0	2.41224e-07	0	0	0
AC022973.5	0	0	0	0	0	0	0	0	0	0	0	0	0	0	0	0
FAM49B	6.13805e-06	6.97371e-06	5.71384e-06	6.00281e-06	4.30221e-06	5.4819e-06	7.69753e-06	6.21774e-06	1.00678e-05	5.79152e-06	6.43817e-06	5.84909e-06	1.51588e-05	3.80941e-06	8.82189e-06	1.14796e-05
AC022973.4	0	0	0	0	0	0	0	0	0	0	0	0	0	0	0	0
AC022973.3	0	4.66601e-08	0	0	0	0	0	2.35114e-08	1.7254e-06	0	0	0	0	0	0	0
AC131568.1	0	0	0	0	0	0	0	0	0	0	0	0	0	0	0	0
ASAP1	8.44563e-06	1.11031e-05	1.16649e-05	8.42637e-06	4.18875e-06	9.73167e-06	1.10654e-05	1.17278e-05	9.10637e-06	5.87532e-06	4.52786e-06	5.5185e-06	2.67239e-05	1.1512e-05	1.05716e-05	1.17609e-05
ASAP1-IT2	6.87609e-08	2.32098e-07	1.29151e-07	0	9.77397e-07	5.21424e-07	2.78963e-07	2.24032e-07	0	0	0	3.44862e-08	1.39946e-06	2.76299e-08	1.96348e-07	0
AC009682.1	0	0	0	0	0	0	0	0	0	0	0	0	0	0	0	0
AC139019.1	0	1.39658e-07	2.79027e-07	1.67294e-07	7.71921e-07	2.59244e-07	1.11815e-07	1.75003e-07	0	1.95409e-07	0	4.88841e-07	2.20097e-08	3.99953e-08	4.60685e-08	0
AC090987.1	0	0	0	0	0	0	0	0	0	9.34702e-08	0	0	0	0	0	0
ADCY8	0	0	0	0	0	0	0	0	0	0	0	0	0	0	0	0
AC103726.1	0	0	0	0	0	0	0	0	0	0	0	0	0	0	0	0
AC103726.2	0	0	0	0	0	0	0	0	0	0	0	0	0	0	0	0
AC087341.1	0	0	0	0	0	0	0	0	0	0	0	0	0	0	0	0
AC104257.1	0	0	0	0	0	0	0	0	0	0	0	0	0	0	0	0
EFR3A	3.22726e-05	2.77312e-05	2.94125e-05	2.91455e-05	2.8065e-05	2.66736e-05	2.49646e-05	3.25593e-05	3.31618e-05	2.63033e-05	2.35687e-05	2.31542e-05	4.85561e-05	5.7737e-05	2.38975e-05	3.07039e-05
OC90	0	0	0	0	0	0	0	0	0	0	0	0	0	0	0	0
HHLA1	0	0	0	0	0	0	0	3.38421e-08	0	0	0	0	0	0	0	0
KCNQ3	0	8.32279e-08	0	0	0	0	1.04069e-07	1.03044e-07	9.66785e-08	1.03208e-07	0	3.25352e-08	2.03661e-07	0	1.06302e-07	0
HPYR1	0	0	0	0	0	0	0	0	0	0	0	0	0	0	0	0
LRRC6	5.03797e-07	7.84412e-07	7.93568e-07	2.16458e-06	1.5134e-07	1.39583e-06	3.45109e-07	7.6004e-07	1.2131e-06	9.26508e-07	5.24737e-07	8.80565e-07	1.82509e-06	6.67331e-07	1.27082e-06	3.00429e-07
TMEM71	9.61216e-07	1.34719e-06	1.94264e-06	7.95833e-07	2.06103e-07	7.26226e-07	1.06107e-06	9.406e-07	3.05731e-06	8.08059e-07	1.1076e-06	5.19954e-07	9.76268e-06	1.3488e-06	1.56473e-06	2.92095e-07
AF228727.1	0	0	0	0	0	0	0	0	0	0	0	0	0	0	0	0
PHF20L1	1.32995e-05	1.55897e-05	1.89977e-05	1.66359e-05	8.42692e-06	1.24687e-05	1.12736e-05	1.64157e-05	2.88059e-05	1.31568e-05	9.38775e-06	9.24877e-06	3.50091e-05	2.80515e-05	1.32869e-05	2.04198e-05
AF230666.2	0	0	0	0	0	0	0	7.89399e-08	0	0	0	0	4.95272e-08	6.99036e-08	0	0
AF230666.1	0	1.45522e-07	0	0	0	0	0	0	0	0	0	0	0	0	0	0
TG	5.67356e-07	2.49847e-07	5.6058e-08	0	0	0	2.16612e-07	2.34998e-07	0	1.89571e-07	1.36081e-07	2.20586e-07	2.93136e-07	2.01766e-06	7.14882e-07	5.651e-08
SLA	1.03164e-05	9.7881e-06	8.22358e-06	2.2604e-06	1.00119e-06	3.79495e-06	2.05534e-06	8.41836e-06	2.28494e-05	9.64731e-06	6.21539e-06	4.60188e-06	6.08552e-05	1.2699e-05	2.99846e-05	2.03876e-05
AF305872.2	0	0	0	1.36179e-07	0	0	0	0	0	0	0	0	0	0	0	0
CCN4	1.59657e-06	1.39713e-06	2.77103e-06	1.16232e-07	3.80194e-07	3.48848e-06	1.53553e-06	2.71909e-06	2.8344e-06	2.97093e-07	7.57642e-07	1.27247e-06	3.20043e-06	1.54123e-06	2.52416e-06	2.51568e-06
NDRG1	2.88666e-05	3.14643e-05	2.56691e-05	1.7882e-05	2.14927e-05	1.73637e-05	3.19639e-05	2.77113e-05	7.05345e-05	3.52217e-05	3.94063e-05	3.95258e-05	0.000106369	3.80753e-05	3.37106e-05	3.81573e-05
ST3GAL1	7.64009e-05	9.77972e-05	0.000147897	9.82187e-05	9.82168e-05	8.14725e-05	7.61363e-05	0.00012012	9.96973e-05	3.87091e-05	2.26882e-05	4.40274e-05	2.55466e-05	0.000124547	5.65422e-05	6.02666e-05
AC103706.1	7.26172e-07	7.97217e-07	6.67165e-07	1.3738e-06	5.0634e-07	1.13819e-06	2.85765e-07	8.05363e-07	4.89645e-07	5.36182e-07	1.23945e-06	1.04082e-06	1.88803e-06	1.73298e-07	8.21625e-07	3.67698e-07
AC133634.1	0	0	0	0	0	0	0	0	0	0	0	0	0	0	0	0
AC090821.2	0	0	0	0	0	0	0	0	0	0	0	0	0	0	0	0
AC110741.1	0	0	0	0	0	1.34085e-07	0	0	0	0	8.87852e-08	3.75693e-07	2.00482e-07	0	0	1.08265e-07
AC105180.2	0	0	0	0	0	0	0	0	0	8.79292e-08	2.78616e-08	0	0	5.96348e-08	0	0
AC105180.1	0	0	0	0	0	0	0	0	0	0	0	0	0	0	0	0
ZFAT	3.22795e-06	2.5886e-06	3.8168e-06	2.09807e-06	1.93999e-06	1.93881e-06	2.86244e-06	3.17531e-06	4.0799e-06	1.53721e-06	1.35506e-06	2.31307e-06	2.10497e-06	3.94049e-06	3.32156e-06	1.37609e-06
ZFAT-AS1	0	0	0	0	0	0	0	0	0	0	0	0	0	0	0	0
AC087045.2	2.25084e-06	6.7159e-07	8.4087e-07	9.05e-07	6.46984e-07	1.91448e-06	9.85589e-07	1.62013e-06	1.87493e-06	7.70113e-07	2.60937e-06	9.84946e-07	4.37814e-07	1.39238e-06	7.1305e-06	2.76975e-06
AC083843.3	9.38977e-06	6.22833e-06	5.83582e-06	3.51765e-06	1.86289e-06	2.87469e-06	1.53545e-06	8.25421e-06	7.34203e-06	3.35495e-06	6.20551e-06	3.49196e-06	5.38872e-06	3.01357e-06	8.11601e-06	3.79022e-06
AC083843.2	0	9.83412e-08	1.11896e-07	0	0	0	0	9.13193e-08	0	0	0	1.43918e-07	6.47619e-08	0	1.11116e-07	0
AC083843.1	3.95364e-07	2.54231e-08	1.49056e-07	3.11232e-07	0	9.75261e-08	0	1.51426e-07	2.03817e-06	0	1.56033e-07	8.11656e-08	2.8725e-08	0	0	0
AC103764.1	0	2.18593e-08	0	0	0	0	0	0	0	0	4.58588e-08	2.50728e-08	2.70285e-08	0	0	0
LINC01591	0	0	0	0	0	0	0	0	0	0	0	0	0	0	0	0
AC040914.1	0	0	0	0	0	0	0	0	0	1.03189e-07	0	0	0	0	0	0
KHDRBS3	1.07948e-05	1.57058e-05	1.57331e-05	1.19668e-05	1.32231e-05	1.64093e-05	1.17364e-05	1.53819e-05	1.33117e-05	5.86918e-06	6.04938e-06	5.92158e-06	2.05194e-05	2.27044e-05	8.30304e-06	7.76746e-06
LINC02055	5.25156e-08	4.23922e-08	4.36385e-08	1.17624e-07	0	4.95772e-07	0	6.31001e-08	0	9.8234e-08	1.71146e-08	0	4.38687e-07	0	0	0
AC103955.1	0	0	0	0	0	0	0	0	0	0	0	0	0	0	0	0
AC023781.1	0	0	0	0	0	0	0	0	0	0	0	0	0	0	0	0
AC105213.1	0	0	0	0	0	0	0	0	0	0	0	0	0	0	0	0
AC046195.1	0	0	0	0	0	0	0	0	0	0	0	0	0	0	5.54674e-08	0
AC046195.2	0	0	0	0	0	0	0	0	0	0	0	0	0	0	0	0
AC079015.1	1.45727e-07	2.59146e-07	2.48398e-07	6.60999e-07	0	1.0773e-07	2.22804e-07	2.0456e-07	3.94064e-07	1.57152e-07	4.58881e-08	7.0949e-07	3.14827e-07	7.11985e-07	4.17227e-07	1.19537e-06
FAM135B	4.51521e-07	1.59713e-07	7.57706e-08	1.7774e-07	0	5.88952e-07	1.00332e-06	0	0	1.90073e-07	2.3902e-08	2.48386e-08	5.0604e-08	3.47301e-07	4.23728e-08	0
COL22A1	0	5.06522e-08	4.1137e-08	0	2.18134e-07	0	0	2.44421e-07	1.11224e-07	1.56668e-07	1.24674e-07	0	1.83135e-07	1.30788e-07	2.3339e-08	0
AC027541.1	0	0	0	0	0	0	0	0	0	0	0	0	0	0	0	0
AC100807.2	0	0	0	0	0	0	0	0	0	0	0	0	0	0	0	0
AC087354.1	0	0	7.50737e-08	0	0	0	0	3.1816e-08	0	0	8.54793e-08	0	0	0	4.90703e-08	0
KCNK9	0	0	0	0	0	0	0	0	0	0	0	0	0	0	0	0
TRAPPC9	1.03302e-05	1.47362e-05	1.19966e-05	1.235e-05	8.09614e-06	1.11037e-05	1.09623e-05	1.38361e-05	1.49723e-05	1.0586e-05	1.04768e-05	1.24097e-05	1.40487e-05	1.22578e-05	1.59793e-05	1.6438e-05
AC021744.1	8.22052e-08	3.46471e-07	4.47107e-07	4.42266e-07	0	3.08076e-07	1.31147e-06	1.42952e-07	1.07202e-07	2.22774e-07	1.51007e-07	1.05779e-06	0	0	1.74967e-07	7.50265e-08
PEG13	0	7.2684e-08	1.58579e-07	0	0	9.37312e-08	2.08035e-07	1.03459e-07	0	0	2.86768e-08	6.88386e-08	2.82834e-08	6.45622e-08	0	0
AC107375.1	1.10116e-06	1.65297e-06	2.05743e-06	1.98636e-06	1.58307e-06	2.21678e-06	8.61899e-07	1.52533e-06	2.80641e-06	5.47219e-07	5.90808e-07	7.89404e-07	4.5833e-07	7.37579e-07	5.18003e-07	1.69937e-06
CHRAC1	7.05543e-06	1.01871e-05	1.09782e-05	6.30041e-06	4.47049e-06	4.7906e-06	6.30791e-06	9.31751e-06	1.19956e-05	5.45227e-06	2.24251e-06	4.70434e-06	8.95986e-06	1.02065e-05	7.05776e-06	8.54198e-06
AGO2	1.25121e-05	9.60034e-06	1.35838e-05	9.75484e-06	9.00146e-06	9.62664e-06	8.72425e-06	1.36221e-05	1.98388e-05	7.84542e-06	9.31858e-06	5.57016e-06	2.33789e-05	2.39797e-05	1.13465e-05	6.82086e-06
ERICD	1.07913e-07	4.76785e-07	2.34779e-07	0	2.5192e-07	1.60345e-07	3.14111e-07	1.56096e-07	4.13897e-07	2.05747e-07	1.21002e-07	3.93164e-07	1.40432e-07	2.5872e-07	1.34103e-07	3.27441e-07
PTK2	1.79806e-05	1.92624e-05	2.77597e-05	2.00968e-05	3.02544e-05	2.12554e-05	2.72911e-05	2.60001e-05	1.59668e-05	1.56022e-05	1.52331e-05	1.65554e-05	1.97132e-05	1.82678e-05	1.70821e-05	2.12493e-05
AC100860.1	0	0	0	0	0	0	0	0	0	0	0	0	0	0	0	0
DENND3	6.86989e-06	3.43503e-06	5.12407e-06	3.46027e-06	2.32241e-06	1.55414e-06	2.7213e-06	5.67321e-06	4.84306e-06	3.68194e-06	5.04095e-06	4.94491e-06	1.91031e-05	5.8952e-06	1.06534e-05	7.32501e-06
AC040970.1	1.72811e-07	1.49349e-07	7.63961e-08	0	2.36287e-07	1.51822e-07	9.49535e-08	4.49301e-08	0	3.29939e-07	5.10324e-08	2.8045e-07	2.72908e-07	4.9333e-08	2.97487e-07	2.27213e-07
SLC45A4	2.74579e-06	8.96288e-07	1.76424e-06	1.27027e-06	7.2882e-07	4.78173e-07	1.31227e-06	7.76653e-07	1.70545e-06	1.05492e-06	1.7373e-06	6.91239e-07	9.1477e-06	1.58422e-06	1.33339e-06	2.57899e-06
AC011676.1	0	0	0	0	0	0	0	0	0	0	0	0	1.1133e-07	0	0	0
AC011676.2	0	0	0	0	0	0	0	0	0	0	0	0	0	0	0	0
AC011676.3	0	0	0	0	0	0	0	0	0	0	0	0	0	0	0	0
AC011676.4	0	0	0	0	0	0	0	0	0	0	0	0	2.4293e-08	0	0	0
LINC01300	0	0	0	0	0	0	0	0	0	0	0	0	0	0	0	0
AC100803.3	1.55965e-07	8.25534e-07	3.3416e-07	1.21281e-06	2.47899e-07	1.41549e-07	6.12129e-07	3.7384e-07	0	1.86036e-07	0	1.25738e-07	3.88248e-08	3.8241e-07	2.07373e-07	6.05168e-07
GPR20	0	1.54443e-07	5.9657e-08	0	4.7905e-07	0	0	4.67429e-08	0	0	0	0	6.76304e-07	0	0	0
AC100803.2	0	0	0	0	0	0	0	0	0	0	0	0	0	0	0	0
PTP4A3	5.13411e-06	3.81427e-06	7.173e-06	5.3767e-06	1.37187e-06	5.24379e-06	7.87906e-06	5.74787e-06	1.01561e-05	4.36199e-06	7.21337e-06	4.76342e-06	1.33706e-05	3.76857e-06	8.1501e-06	8.43135e-06
AC100803.4	5.25152e-07	2.90664e-07	5.1683e-07	1.0547e-07	0	2.96131e-07	3.06339e-07	2.39705e-07	1.71441e-06	0	3.1387e-07	6.09617e-08	2.72899e-07	5.13774e-08	2.72803e-07	1.21592e-07
AC138647.2	0	0	0	0	0	0	0	0	0	0	0	0	0	0	0	0
AC138647.1	0	0	0	0	0	0	0	0	0	0	0	0	0	0	0	0
