## supplementary table 1 for "A spatial transcriptomics atlas of live donors reveals unique zonation patterns in the healthy human liver" (part 3 of 3)

### Sheet: Sheet1 (continued)
Supplementary Table 1-Pseudo-bulk gene expression levels from 16 Visium samples: Average gene expression levels calculated from all spots within the same patient (columns headings: PB (pseudo-bulk) and sample name).
AC025839.1	0	0	0	0	0	0	0	0	0	0	0	0	0	0	0	0
AC104417.2	0	0	0	0	0	0	0	0	0	0	0	0	0	0	0	0
AC103758.1	0	0	6.02356e-08	0	0	0	0	0	0	0	4.36245e-08	4.19082e-08	0	0	0	0
LINC00051	0	0	0	0	0	0	0	0	0	0	0	0	0	0	0	0
TSNARE1	2.10712e-06	1.81317e-06	2.11731e-06	2.52725e-06	1.5901e-06	1.85003e-06	1.80986e-06	2.5825e-06	1.27338e-06	8.97069e-07	3.40517e-07	2.71686e-07	1.45972e-06	1.01003e-06	6.57285e-07	9.05466e-07
AC134682.1	1.3008e-07	2.04094e-08	1.13834e-07	0	3.31441e-07	0	0	1.07525e-07	0	0	6.9181e-08	0	0	0	0	0
ADGRB1	2.78909e-07	2.18714e-07	2.66481e-07	1.16198e-07	0	1.48556e-07	0	1.98171e-07	7.55574e-07	4.55675e-07	1.62629e-07	8.6702e-08	1.00555e-07	1.48047e-07	4.61383e-07	2.95492e-07
ARC	6.6906e-07	2.32147e-07	8.87612e-07	2.62913e-07	0	0	0	7.67888e-07	5.15877e-06	6.16031e-08	1.37566e-06	2.02064e-08	2.236e-06	4.55448e-07	1.04179e-07	1.31907e-07
AP006547.1	0	0	0	0	0	0	0	0	0	0	0	0	0	0	0	0
AC108002.2	0	0	0	0	0	0	0	0	0	0	0	0	0	0	0	0
JRK	1.49999e-06	2.09642e-06	2.36694e-06	2.3144e-06	2.44669e-06	2.67447e-06	3.64937e-06	2.15925e-06	2.73338e-06	1.45359e-06	1.56513e-06	1.39864e-06	2.95803e-07	2.21332e-06	9.79549e-07	1.65692e-06
PSCA	9.20344e-08	3.10516e-08	0	0	0	0	1.55876e-07	0	0	0	4.61918e-08	1.88185e-07	0	5.29673e-08	7.43232e-08	2.04158e-07
LY6K	0	2.56095e-07	4.84376e-07	0	0	4.98464e-07	8.58059e-07	6.72974e-08	0	2.86673e-07	1.09887e-07	3.2136e-08	1.34844e-06	1.62706e-07	2.57864e-07	4.79762e-07
LNCOC1	7.24981e-08	0	6.96553e-08	2.31776e-07	2.3266e-07	0	0	2.24516e-07	0	5.86363e-08	4.61501e-07	3.7963e-07	7.7051e-07	0	1.19021e-07	3.94448e-07
THEM6	1.44899e-05	2.02517e-05	1.38133e-05	1.668e-05	2.52255e-05	1.96948e-05	2.64694e-05	2.11283e-05	2.25305e-05	1.67967e-05	2.28392e-05	3.20263e-05	2.0761e-05	1.41692e-05	1.01465e-05	1.93184e-05
AC108002.1	0	0	0	0	0	0	0	0	0	0	0	0	0	0	0	0
SLURP1	0	0	0	0	0	0	0	0	0	0	5.51424e-08	3.35074e-08	0	0	0	0
LYPD2	1.45027e-07	7.96581e-07	3.47344e-07	9.40419e-07	7.74131e-07	2.16353e-06	4.30166e-07	4.21398e-07	3.0999e-06	1.24887e-06	9.42808e-07	2.81737e-06	1.85346e-06	1.5894e-05	1.60924e-06	1.44346e-06
AC083841.1	3.83248e-06	9.79268e-06	5.1276e-06	5.74609e-06	5.48117e-06	3.58448e-06	1.73484e-05	8.31422e-06	2.0318e-06	3.61297e-06	1.87706e-06	6.86569e-06	3.43844e-07	1.31013e-07	2.48711e-07	3.84524e-06
SLURP2	7.20833e-08	4.52427e-08	4.10837e-07	4.48165e-07	0	2.90356e-07	1.36808e-06	1.27233e-07	6.60233e-07	1.43413e-07	1.9828e-07	2.13479e-07	2.20373e-08	1.6408e-07	3.57179e-08	1.09458e-06
LYNX1	1.47715e-05	3.34803e-05	2.70309e-05	1.94852e-05	1.11311e-05	1.37141e-05	2.85028e-05	2.58541e-05	2.48562e-05	1.77226e-05	1.2673e-05	1.9313e-05	9.0579e-06	1.85607e-05	1.2999e-05	2.47097e-05
LY6D	0	0	0	0	0	0	0	0	0	0	0	0	0	0	0	0
AC083841.2	0	0	0	0	0	0	0	0	0	0	0	0	0	0	0	0
AC083841.3	0	0	0	0	0	0	0	0	0	0	0	0	0	0	0	0
GML	0	0	0	0	0	0	0	0	0	0	0	0	0	0	0	0
CYP11B1	0	0	0	0	0	0	0	0	0	0	0	0	0	0	0	0
CYP11B2	0	0	4.64665e-08	0	0	0	0	0	0	0	0	0	0	0	0	0
LY6E-DT	1.60539e-06	8.86845e-07	1.57262e-06	6.59617e-07	4.56204e-06	1.22248e-06	7.6855e-07	1.72247e-06	2.47278e-07	9.43193e-07	4.59967e-06	2.2623e-06	1.5201e-06	8.58185e-07	3.73164e-07	5.78761e-07
LY6E	0.000304265	0.000325727	0.000342155	0.000195375	0.000429065	0.000280247	0.000270298	0.000303722	0.000410482	0.000237178	0.000458487	0.000422797	0.000395678	0.000373367	0.000431939	0.000379772
C8orf31	4.00946e-08	6.65381e-07	9.26012e-07	0	3.66232e-07	1.4323e-06	5.65882e-07	4.48961e-07	1.18132e-06	9.27601e-07	1.02233e-07	4.71287e-07	1.23014e-06	3.66716e-07	6.92048e-07	4.90062e-07
LY6L	0	0	0	0	0	0	0	0	0	0	0	0	0	0	0	0
LY6H	0	0	2.74025e-07	0	0	0	0	2.13251e-07	0	0	1.00827e-07	0	3.75895e-08	7.58478e-07	0	0
GPIHBP1	3.57948e-06	1.9991e-06	2.04647e-06	3.10854e-06	2.21835e-06	2.58163e-06	5.95905e-06	5.88773e-06	2.86334e-06	2.60147e-06	7.95995e-07	1.17997e-06	3.4254e-06	2.77669e-06	2.87672e-06	7.54076e-06
ZFP41	1.33388e-06	3.23974e-06	1.19447e-06	1.8564e-06	2.30423e-06	2.49772e-06	1.77008e-06	2.08058e-06	1.27014e-06	1.45305e-06	9.42401e-07	7.95338e-07	5.24112e-07	2.96537e-06	1.04929e-06	1.9841e-06
GLI4	5.34626e-06	8.34859e-06	1.07048e-05	1.41139e-05	6.4306e-06	6.68395e-06	1.13309e-05	8.68704e-06	8.84614e-06	7.3459e-06	4.81493e-06	6.27028e-06	5.86841e-06	1.17303e-05	5.54729e-06	1.31361e-05
MINCR	5.18424e-06	5.79005e-06	5.1536e-06	4.46812e-06	7.36691e-06	6.42093e-06	9.02796e-06	6.49463e-06	1.40128e-05	5.85951e-06	6.10288e-06	9.54681e-06	4.63382e-06	4.3147e-06	2.5514e-06	9.01445e-06
ZNF696	2.44136e-06	2.48712e-06	2.95309e-06	2.74326e-06	4.12434e-06	4.93278e-06	5.77607e-06	1.844e-06	1.95258e-06	3.06316e-06	1.61527e-06	1.89047e-06	8.16417e-07	3.2606e-06	1.81127e-06	3.49232e-06
AC138696.2	5.09779e-07	8.33383e-07	3.90037e-07	2.37369e-06	8.63459e-07	1.05808e-06	6.86004e-07	1.17481e-06	0	7.0422e-07	4.63794e-07	1.17353e-06	1.70046e-07	1.15434e-06	5.77302e-07	9.46677e-07
TOP1MT	8.0488e-06	1.04236e-05	1.41684e-05	9.0868e-06	8.20899e-06	1.31592e-05	1.13082e-05	1.14786e-05	1.52299e-05	7.00486e-06	1.6991e-05	1.17077e-05	1.84899e-05	1.37089e-05	1.27036e-05	1.26842e-05
RHPN1-AS1	6.78709e-08	5.42584e-08	3.07926e-08	0	0	3.52884e-07	0	7.43233e-08	0	0	2.84282e-08	4.46488e-08	0	6.0106e-08	0	1.32625e-07
RHPN1	1.12744e-06	1.17218e-06	1.36833e-06	1.62961e-06	4.97604e-07	1.50191e-06	1.23504e-06	1.04909e-06	1.62027e-06	1.40775e-06	9.34676e-07	1.89336e-06	2.75916e-06	2.73931e-06	2.04231e-06	4.33409e-06
AC105118.1	0	0	0	0	0	0	0	0	0	0	0	0	0	0	0	0
MAFA-AS1	0	0	0	0	0	0	0	0	0	0	0	0	0	0	0	0
MAFA	0	0	0	0	0	0	0	0	0	0	5.61431e-08	0	1.98278e-07	0	0	0
ZC3H3	1.50408e-05	8.40057e-06	6.65624e-06	5.84348e-06	3.48024e-06	7.32463e-06	7.85613e-06	1.14118e-05	7.67319e-06	1.09974e-05	1.53028e-05	1.47047e-05	1.07183e-05	1.08778e-05	1.60255e-05	8.251e-06
AC067930.8	0	1.29176e-07	2.85534e-07	4.44578e-07	0	1.50744e-07	1.3535e-07	3.00976e-07	2.89683e-07	1.90932e-07	1.72203e-07	3.77176e-08	8.59173e-07	6.95185e-07	5.00103e-07	0
AC067930.3	3.28269e-06	1.53627e-06	1.81152e-07	6.78418e-07	0	1.54484e-06	1.71968e-07	2.62097e-06	6.65609e-07	1.52683e-06	4.14223e-06	2.74118e-06	1.90195e-07	3.80802e-07	2.09912e-06	0
GSDMD	5.26973e-05	5.69999e-05	5.29655e-05	6.11993e-05	3.5687e-05	4.34653e-05	5.02491e-05	5.95693e-05	6.21528e-05	6.06353e-05	7.00817e-05	7.86503e-05	7.65764e-05	7.9621e-05	7.52779e-05	8.59612e-05
MROH6	3.38868e-06	2.67171e-06	3.29275e-06	7.27281e-06	2.60574e-06	3.10321e-06	4.29421e-06	3.54228e-06	4.09495e-06	3.25424e-06	1.44069e-05	7.36356e-06	6.49509e-06	5.31276e-06	2.8699e-06	5.84841e-06
AC067930.4	0	4.72671e-08	0	1.4732e-07	0	0	0	0	0	0	0	7.11119e-08	1.60279e-08	0	0	0
NAPRT	0.000137559	0.000122271	0.00011232	0.000121368	0.000167509	0.000100585	0.000127384	0.000155262	0.000104913	0.000118913	0.00013296	0.000139349	0.000167659	0.000131214	0.000145867	0.000125834
AC067930.1	1.52267e-07	2.4249e-07	2.66166e-07	1.46055e-07	2.50833e-07	3.36041e-07	1.07524e-07	1.85867e-07	0	1.32957e-07	3.5628e-08	6.31242e-08	1.40667e-07	5.10879e-07	7.53698e-08	1.35727e-07
EEF1D	0.000250838	0.000331777	0.000298711	0.000355554	0.000262979	0.000328764	0.000318161	0.000244818	0.000369687	0.000322762	0.000281376	0.000364973	0.000449004	0.000466953	0.000448287	0.000438328
TIGD5	3.97357e-06	4.03109e-06	3.39699e-06	3.23913e-06	7.03887e-06	4.66261e-06	1.00693e-05	4.18315e-06	2.26083e-06	2.35779e-06	5.57784e-06	3.58124e-06	2.30557e-06	4.0517e-06	2.76792e-06	6.23247e-06
PYCR3	6.83663e-06	1.04479e-05	1.01194e-05	7.92755e-06	8.26864e-06	8.57032e-06	5.70189e-06	7.21656e-06	5.19297e-06	9.50256e-06	7.3012e-06	6.37305e-06	7.52231e-06	1.37147e-05	1.1213e-05	1.29801e-05
TSTA3	2.74268e-05	2.72832e-05	2.46071e-05	2.40532e-05	2.48363e-05	2.55754e-05	3.19296e-05	3.5172e-05	3.5053e-05	3.32101e-05	4.23633e-05	3.8911e-05	6.88811e-05	5.24911e-05	5.19828e-05	3.46769e-05
AC067930.2	0	0	0	0	0	0	0	0	0	0	5.53636e-08	0	0	0	0	0
ZNF623	4.12129e-06	4.58576e-06	5.31356e-06	5.49958e-06	4.70652e-06	6.03806e-06	6.38187e-06	4.70193e-06	3.45528e-06	3.3397e-06	3.1924e-06	3.14493e-06	2.23505e-06	7.83914e-06	4.35981e-06	4.3128e-06
ZNF707	7.33791e-07	6.40716e-07	8.39846e-07	4.3786e-07	2.52095e-07	5.58835e-07	1.39362e-06	8.53176e-07	1.37289e-06	8.78477e-07	1.87303e-06	9.97706e-07	1.6883e-06	1.47246e-06	2.28964e-06	2.54653e-06
AC105219.1	8.58119e-07	1.32678e-06	1.7557e-06	2.3524e-06	1.95721e-06	1.69365e-06	1.0642e-06	7.11284e-07	7.54738e-07	8.05232e-07	7.61173e-07	6.53319e-07	1.94424e-06	3.57335e-06	2.39037e-06	2.95897e-06
CCDC166	0	0	0	0	0	0	0	0	0	0	0	0	0	0	0	0
AC105219.3	0	0	0	0	0	0	0	0	0	0	0	0	0	0	0	0
MAPK15	7.69576e-08	7.90101e-08	7.11596e-08	1.33067e-07	0	4.34436e-07	0	2.1242e-07	2.04267e-06	0	1.53555e-07	2.81691e-07	2.06342e-06	6.1596e-07	3.27576e-07	0
AC105219.2	0	0	0	0	0	0	0	0	4.84878e-07	0	0	0	0	0	0	0
FAM83H	1.67258e-05	1.94338e-05	1.75371e-05	1.73637e-05	1.10854e-05	1.13224e-05	1.66963e-05	1.93524e-05	2.43964e-05	1.17714e-05	1.78465e-05	1.85849e-05	1.89509e-05	1.92824e-05	1.75083e-05	2.224e-05
IQANK1	5.15518e-07	2.28618e-07	9.18275e-08	6.45057e-07	0	5.09345e-07	7.51194e-07	4.19724e-07	0	4.81105e-08	8.42456e-08	3.61976e-07	3.55452e-07	1.5513e-07	6.09318e-07	2.81341e-07
AC105219.4	0	0	0	0	0	0	0	0	0	0	0	0	0	5.40611e-07	0	0
SCRIB	1.67894e-05	1.50273e-05	1.79034e-05	2.33578e-05	1.87375e-05	2.03089e-05	1.4431e-05	1.81816e-05	1.58719e-05	6.58703e-06	1.06296e-05	1.07863e-05	1.13142e-05	1.75288e-05	1.43383e-05	1.5012e-05
PUF60	5.98675e-05	5.85221e-05	5.90606e-05	7.44272e-05	5.94842e-05	5.02622e-05	5.37648e-05	6.02874e-05	7.1332e-05	5.27196e-05	5.09713e-05	5.34923e-05	8.04504e-05	8.24746e-05	5.77903e-05	6.46016e-05
AC234917.3	3.09984e-07	7.8021e-07	5.69512e-07	3.25154e-07	9.56404e-07	3.4664e-07	4.58544e-07	3.00238e-07	8.28345e-07	1.97048e-07	8.07902e-07	1.29744e-06	7.25775e-07	5.28169e-07	7.00574e-07	2.95454e-07
AC234917.1	4.4753e-07	1.6656e-07	5.65408e-07	4.5087e-07	3.40114e-07	8.95877e-07	6.59459e-07	4.57993e-07	1.23253e-07	3.75087e-07	4.60658e-07	5.75605e-07	2.10858e-07	1.78122e-07	7.42685e-07	4.34467e-07
NRBP2	4.61722e-05	3.16914e-05	4.12522e-05	5.288e-05	3.45744e-05	3.81896e-05	4.41848e-05	3.94004e-05	3.99327e-05	3.94456e-05	2.7615e-05	6.15465e-05	4.42724e-05	3.58124e-05	2.4829e-05	5.29937e-05
AC234917.2	0	3.62186e-08	4.21749e-08	0	3.20816e-07	0	0	2.1477e-07	0	7.94422e-08	1.08993e-07	2.22042e-07	0	0	1.54318e-07	0
EPPK1	1.37081e-07	6.50675e-07	6.01281e-07	1.40621e-06	1.77095e-06	1.56389e-07	7.98875e-07	2.87032e-07	2.91901e-06	5.56131e-07	5.8101e-07	8.38657e-07	2.31965e-06	1.15918e-06	4.24276e-07	2.16994e-06
AC109322.2	2.34451e-07	7.82294e-07	4.94292e-07	1.22305e-06	6.55395e-07	4.27784e-07	6.77523e-07	4.6852e-07	9.7103e-07	6.74857e-07	2.64248e-07	3.81294e-07	8.07727e-07	4.50188e-07	6.63566e-07	1.96734e-07
PLEC	4.99949e-05	6.60936e-05	7.34111e-05	5.84984e-05	7.84949e-05	5.98977e-05	7.78127e-05	6.4558e-05	7.20894e-05	3.4576e-05	4.61302e-05	4.10762e-05	6.05601e-05	5.1826e-05	7.01494e-05	6.38258e-05
PARP10	4.40268e-05	5.42897e-05	5.20139e-05	7.22585e-05	4.24566e-05	5.56093e-05	4.37844e-05	4.53886e-05	3.86816e-05	3.16601e-05	3.54831e-05	4.13468e-05	4.44626e-05	6.89935e-05	3.36349e-05	5.89796e-05
GRINA	0.000227046	0.000224608	0.000183484	0.000122564	0.000148238	0.000143193	0.00019024	0.000185749	0.000123742	0.000181437	0.000246706	0.000210688	0.00020162	0.000151413	0.000197782	0.000212195
SPATC1	0	7.63311e-08	4.05156e-08	0	0	0	0	0	0	0	0	1.55297e-07	0	9.12949e-08	1.27878e-07	6.99938e-08
OPLAH	4.52834e-05	4.98994e-05	7.09164e-05	8.10828e-05	4.60719e-05	5.80223e-05	4.83147e-05	4.34114e-05	4.02637e-05	4.09379e-05	3.23004e-05	3.22216e-05	4.90456e-05	6.54665e-05	4.34136e-05	5.42468e-05
AC109322.1	8.29751e-07	9.72811e-07	1.01391e-06	7.73429e-07	1.05794e-06	8.71243e-07	1.45478e-06	1.2251e-06	5.19271e-07	7.84439e-07	9.84064e-07	1.82718e-06	4.43518e-07	3.81454e-08	5.57011e-07	5.87434e-07
EXOSC4	1.59655e-05	1.96326e-05	1.39137e-05	1.54338e-05	1.49036e-05	1.48502e-05	1.34101e-05	1.8215e-05	1.48253e-05	2.34225e-05	2.7738e-05	1.83193e-05	4.25997e-05	2.45719e-05	2.07654e-05	2.33252e-05
GPAA1	6.67915e-05	0.00010842	9.73045e-05	0.000109315	7.98874e-05	0.000101007	7.86376e-05	8.81481e-05	9.79724e-05	5.97008e-05	7.05109e-05	5.28842e-05	5.28382e-05	0.000163227	8.91165e-05	0.000105651
CYC1	0.000108229	9.5875e-05	8.32567e-05	8.18602e-05	0.000114842	8.22164e-05	0.000123549	0.0001043	8.5234e-05	8.65661e-05	9.51751e-05	7.88843e-05	9.67234e-05	6.68296e-05	6.10268e-05	8.47675e-05
SHARPIN	2.34815e-05	2.72563e-05	2.33757e-05	2.17449e-05	2.3399e-05	1.97901e-05	2.75338e-05	2.38763e-05	1.91459e-05	2.00304e-05	2.55289e-05	2.6468e-05	3.17617e-05	2.56267e-05	3.11957e-05	3.27722e-05
MAF1	3.27827e-05	3.22986e-05	2.67552e-05	2.56805e-05	2.40459e-05	2.2581e-05	3.37822e-05	2.44077e-05	2.96395e-05	2.47842e-05	1.91939e-05	2.76246e-05	3.56619e-05	3.66557e-05	3.68753e-05	3.47682e-05
WDR97	2.30824e-06	9.68429e-07	1.37171e-06	4.10989e-06	1.34321e-06	2.41218e-06	9.11086e-07	1.4077e-06	2.52841e-06	2.06812e-06	2.05011e-06	2.03234e-06	1.30186e-06	3.24716e-06	2.0207e-06	2.59461e-06
HGH1	6.16969e-06	9.20275e-06	6.22491e-06	1.00613e-05	8.10368e-06	9.31893e-06	5.84068e-06	7.33891e-06	1.19366e-05	6.81118e-06	5.773e-06	5.98205e-06	9.30572e-06	2.34899e-05	9.32493e-06	6.8049e-06
MROH1	1.24312e-05	1.09508e-05	1.09819e-05	1.58192e-05	1.13788e-05	1.18536e-05	1.03505e-05	1.05544e-05	1.79532e-05	1.40843e-05	1.56398e-05	1.63771e-05	1.72528e-05	1.22147e-05	1.63421e-05	2.04272e-05
BOP1	1.2719e-05	1.31403e-05	1.04942e-05	1.4442e-05	1.25724e-05	1.55531e-05	8.82514e-06	1.26355e-05	1.01841e-05	1.20303e-05	1.91407e-05	1.04129e-05	3.13592e-05	2.86482e-05	2.5995e-05	1.82573e-05
SCX	8.57358e-07	5.90572e-07	8.0836e-07	7.98887e-07	0	6.13074e-07	3.73195e-07	6.55254e-07	7.92083e-08	1.68296e-07	8.81079e-07	9.11643e-07	7.66016e-07	1.06732e-06	5.92545e-07	5.4112e-07
HSF1	4.74711e-05	4.09632e-05	4.25856e-05	3.19809e-05	4.65591e-05	4.04499e-05	4.33614e-05	4.38981e-05	4.96202e-05	3.99351e-05	5.39239e-05	7.88067e-05	6.86133e-05	4.23019e-05	4.2163e-05	4.65915e-05
DGAT1	4.00981e-05	5.23665e-05	6.10382e-05	4.14492e-05	5.52045e-05	5.45072e-05	6.54145e-05	8.36729e-05	7.08648e-05	7.56059e-05	8.55938e-05	0.000103902	6.16244e-05	4.16549e-05	4.89706e-05	4.33253e-05
AC233992.1	0	0	0	0	0	0	0	0	0	0	0	0	0	0	0	0
SCRT1	0	0	0	0	0	0	0	0	0	0	0	0	0	0	0	0
TMEM249	2.67367e-07	1.51387e-07	5.94984e-07	8.1091e-07	7.0564e-07	6.23121e-07	3.33499e-07	5.24346e-07	1.82098e-06	5.8955e-07	1.66897e-06	7.59153e-07	3.18295e-07	1.67804e-06	4.84565e-07	7.48258e-07
SLC52A2	6.53052e-06	3.38372e-06	4.45982e-06	4.19783e-06	1.39614e-06	4.13441e-06	4.10853e-06	6.7236e-06	3.85745e-06	4.93826e-06	5.03608e-06	4.38125e-06	1.01973e-05	7.27775e-06	1.01694e-05	6.73146e-06
FBXL6	1.08558e-05	6.73974e-06	7.77064e-06	6.18924e-06	4.71133e-06	7.12969e-06	6.05881e-06	1.01567e-05	1.01941e-05	6.87303e-06	1.39014e-05	1.11477e-05	1.16736e-05	1.21285e-05	9.45518e-06	8.30572e-06
ADCK5	9.01302e-06	8.09657e-06	7.49746e-06	1.2791e-05	1.03522e-05	7.37012e-06	5.90356e-06	7.56925e-06	6.77746e-06	8.95516e-06	1.01344e-05	1.46843e-05	6.38656e-06	6.31514e-06	7.09666e-06	1.00054e-05
CPSF1	2.37116e-05	1.68869e-05	1.83359e-05	1.37708e-05	1.77531e-05	1.32386e-05	1.77746e-05	2.47815e-05	2.12589e-05	1.31945e-05	1.41492e-05	2.07986e-05	2.48208e-05	1.43692e-05	2.34719e-05	2.27714e-05
AC233992.3	0	1.46017e-07	1.30366e-07	3.38497e-07	0	0	1.07929e-07	1.65277e-07	0	1.69204e-07	2.47022e-07	1.85423e-07	0	1.36065e-07	0	5.56153e-07
SLC39A4	3.21582e-06	6.12775e-06	4.67676e-06	9.48216e-06	2.45588e-06	4.83429e-06	6.34907e-06	3.30756e-06	5.04013e-06	5.50605e-06	4.37564e-06	1.60962e-06	1.25502e-05	9.02271e-06	7.55533e-06	4.95028e-06
VPS28	7.97161e-05	9.72878e-05	8.04097e-05	8.94354e-05	0.000103631	9.53641e-05	9.84332e-05	8.76719e-05	8.51431e-05	8.59364e-05	8.06171e-05	0.000117245	0.000107905	8.78307e-05	9.43016e-05	0.000111941
TONSL	2.24597e-06	3.53264e-06	3.50083e-06	3.15476e-06	2.33627e-06	3.96427e-06	4.59379e-06	4.14763e-06	4.71654e-06	2.32736e-06	3.82698e-06	3.58277e-06	3.03705e-06	1.18107e-06	2.15739e-06	2.05898e-06
TONSL-AS1	0	0	0	0	0	0	0	0	0	0	0	0	0	0	0	0
CYHR1	3.65929e-05	3.83748e-05	3.49703e-05	3.21807e-05	3.58865e-05	3.30496e-05	4.84586e-05	3.39226e-05	2.6675e-05	3.16113e-05	3.72035e-05	5.5557e-05	4.51741e-05	3.57638e-05	3.95105e-05	5.15932e-05
AC084125.1	0	4.50011e-08	4.93609e-08	0	0	0	0	0	0	9.50662e-08	5.41292e-08	2.38943e-08	0	0	0	1.47258e-07
KIFC2	5.21558e-06	7.62259e-06	8.20725e-06	1.20626e-05	5.27226e-06	8.12143e-06	5.90291e-06	6.85635e-06	1.03365e-05	4.86277e-06	7.23371e-06	7.5573e-06	1.51135e-05	1.18034e-05	6.74504e-06	9.03602e-06
FOXH1	0	3.23796e-08	3.72939e-08	0	0	2.29498e-07	0	5.33144e-08	0	0	7.90519e-08	5.01217e-07	5.8269e-08	7.04586e-08	4.81841e-08	3.07777e-07
PPP1R16A	5.13431e-05	0.000106535	6.96537e-05	8.27897e-05	9.0382e-05	8.92144e-05	9.19594e-05	9.19882e-05	8.50706e-05	4.2463e-05	7.41416e-05	0.000129611	8.60827e-05	4.69974e-05	4.53074e-05	9.18493e-05
AC084125.2	1.01328e-07	1.25533e-07	1.63803e-07	1.21629e-07	3.31804e-07	0	0	3.51347e-07	0	0	2.41576e-08	6.82722e-08	0	5.65801e-08	4.549e-08	0
GPT	0.000178642	0.000212902	0.000287536	0.000309475	0.000194422	0.000169663	9.06464e-05	0.000151496	9.0304e-05	0.000100613	0.000106947	8.21754e-05	0.000132113	0.000173337	0.000122767	0.00018837
MFSD3	2.0614e-05	2.6053e-05	2.23316e-05	2.38455e-05	2.13647e-05	1.89226e-05	1.82712e-05	2.96421e-05	1.63165e-05	1.65274e-05	1.62366e-05	2.03992e-05	2.73954e-05	2.37589e-05	1.57362e-05	2.74184e-05
RECQL4	6.50743e-07	6.16009e-07	6.60436e-07	2.39657e-07	4.99098e-07	6.99523e-07	0	6.36152e-07	2.02074e-06	7.59601e-07	1.94864e-06	1.02786e-06	1.26974e-06	2.25831e-06	2.33908e-06	7.44863e-07
AC084125.4	2.00042e-07	2.64344e-07	1.59716e-07	1.26995e-06	3.7856e-07	0	2.34959e-07	3.40114e-07	2.25887e-07	0	2.60393e-08	1.23758e-07	4.00432e-08	7.43338e-07	1.39926e-07	1.40888e-07
LRRC14	4.72355e-06	5.39359e-06	4.49263e-06	8.69762e-06	5.90068e-06	5.12675e-06	5.68235e-06	4.38482e-06	5.5798e-06	4.93396e-06	4.57416e-06	4.48565e-06	4.08131e-06	6.99099e-06	7.88075e-06	6.7132e-06
LRRC24	6.45933e-07	1.97661e-06	3.37347e-06	3.14441e-06	1.06105e-06	2.0102e-06	2.04139e-06	1.84789e-06	2.14488e-06	2.25092e-06	7.41148e-07	3.56374e-07	5.00228e-06	5.71988e-06	2.29974e-06	2.54634e-06
C8orf82	4.94399e-05	7.22161e-05	6.48577e-05	4.77769e-05	5.71677e-05	5.30406e-05	6.03227e-05	6.06474e-05	3.36184e-05	4.32412e-05	2.97552e-05	4.23428e-05	4.85244e-05	4.07332e-05	3.34013e-05	4.21181e-05
ARHGAP39	4.19674e-07	4.36225e-07	5.94985e-07	9.49705e-07	5.32823e-07	2.75495e-07	3.39235e-07	8.81461e-07	1.41855e-06	1.75952e-07	4.77378e-07	5.76352e-07	5.7224e-07	5.96738e-07	8.71024e-07	8.7132e-07
AC084125.3	0	0	0	0	0	0	0	0	0	0	0	0	0	0	0	0
AF186192.1	0	0	3.6934e-08	0	0	0	0	0	0	1.28093e-07	0	1.27654e-07	0	7.514e-08	0	0
AF186192.3	0	0	0	0	0	0	0	0	0	0	0	0	0	2.35437e-07	0	0
ZNF251	2.0632e-06	2.30961e-06	2.81355e-06	3.07634e-06	2.70897e-06	3.36481e-06	4.0743e-06	3.30665e-06	2.30577e-06	2.75923e-06	2.4078e-06	4.6238e-06	3.20764e-06	1.6058e-06	1.70586e-06	1.9234e-06
ZNF34	2.07995e-06	1.1419e-06	7.1069e-07	1.13438e-06	1.6098e-06	1.57851e-06	1.35029e-06	1.53247e-06	1.34589e-06	9.51653e-07	5.77698e-07	1.40788e-06	2.33598e-06	9.30275e-07	1.77917e-06	1.00592e-06
RPL8	0.000458084	0.000598475	0.000463483	0.000490053	0.000483435	0.000561048	0.000707665	0.000487115	0.000500337	0.000568927	0.000712996	0.000771686	0.000743736	0.000620611	0.000908137	0.00084543
ZNF517	1.14912e-06	2.23194e-06	1.93285e-06	1.56959e-06	1.73845e-06	1.18572e-06	2.3174e-06	2.10254e-06	2.64195e-06	9.17949e-07	1.64304e-06	2.01272e-06	4.863e-07	1.14551e-06	1.97224e-06	1.97505e-06
ZNF7	8.88607e-06	7.42605e-06	9.33363e-06	1.06425e-05	5.41862e-06	4.43178e-06	6.19784e-06	7.80572e-06	8.76844e-06	9.16909e-06	7.71905e-06	8.26255e-06	5.31118e-06	5.85225e-06	7.32727e-06	8.91501e-06
COMMD5	1.37488e-05	1.09322e-05	1.08278e-05	1.33265e-05	1.21228e-05	1.27076e-05	1.69401e-05	1.13171e-05	1.48605e-05	1.06516e-05	1.33127e-05	1.50916e-05	1.57669e-05	2.39591e-05	1.4604e-05	1.92461e-05
AF235103.3	3.19211e-07	1.78171e-07	3.97551e-07	0	7.04143e-07	0	1.18833e-07	7.60482e-08	3.14222e-07	2.42231e-07	6.27952e-08	2.89443e-07	4.99871e-07	1.48705e-07	4.00154e-08	1.44559e-07
ZNF250	2.48274e-06	1.58282e-06	1.47408e-06	1.79461e-06	2.44264e-06	1.67469e-06	1.11726e-06	1.09741e-06	2.7682e-06	1.57276e-06	7.35013e-07	2.26909e-06	2.28058e-06	1.23681e-06	6.98894e-07	2.01674e-06
ZNF16	3.37049e-06	3.35386e-06	2.97793e-06	4.71935e-06	2.20554e-06	3.40319e-06	3.06463e-06	2.30477e-06	3.8824e-06	3.87035e-06	1.54858e-06	3.73777e-06	1.62795e-06	3.73244e-06	2.9136e-06	2.89688e-06
AF235103.1	0	0	0	0	0	0	0	0	0	0	0	0	0	0	0	0
ZNF252P-AS1	4.02375e-07	4.2157e-07	0	0	0	1.24277e-07	3.66949e-07	1.40417e-07	0	2.85189e-07	4.95185e-08	2.76531e-07	1.23766e-07	1.84846e-07	1.75791e-07	2.05405e-07
C8orf33	1.55343e-05	1.83574e-05	2.1016e-05	2.25431e-05	1.46853e-05	1.96169e-05	2.54308e-05	1.86505e-05	2.36326e-05	1.53121e-05	1.60972e-05	1.07994e-05	1.90414e-05	3.27623e-05	2.10411e-05	1.54412e-05
WASHC1	3.68304e-05	3.82557e-05	5.43235e-05	6.54544e-05	3.91657e-05	5.20245e-05	5.15142e-05	4.05462e-05	3.92826e-05	3.64456e-05	3.20953e-05	3.66081e-05	3.95662e-05	4.3839e-05	4.49119e-05	5.18517e-05
AL928970.1	0	3.25885e-08	1.12383e-07	0	0	0	0	0	0	0	0	0	0	9.85595e-08	0	0
FAM138C	0	0	0	0	0	0	0	0	0	0	0	0	0	0	0	0
PGM5P3-AS1	0	8.09669e-08	0	3.16144e-07	0	0	1.3192e-07	0	0	0	0	1.58727e-07	0	2.03977e-07	5.25598e-08	5.87414e-07
AL449043.1	0	0	0	0	0	0	0	0	0	0	0	0	0	1.52095e-07	0	0
LINC01388	0	0	0	0	0	0	0	0	0	0	0	0	0	0	0	0
FOXD4	0	3.44571e-08	0	0	0	0	0	3.87349e-08	0	0	1.56393e-07	4.30794e-08	3.34934e-08	0	0	0
CBWD1	7.29544e-06	7.00648e-06	5.35839e-06	6.21781e-06	1.18619e-05	6.39226e-06	1.20333e-05	1.11175e-05	7.64843e-06	1.18905e-05	9.63103e-06	5.50574e-06	1.6313e-05	8.50154e-06	6.21957e-06	1.14319e-05
AL158832.2	0	0	0	0	2.50811e-07	0	0	0	0	1.09292e-07	0	6.21838e-08	1.16326e-07	0	0	0
DOCK8-AS1	5.95255e-08	1.5726e-07	1.24182e-06	1.97191e-07	6.76244e-07	1.57682e-07	7.82755e-08	5.34664e-07	1.45635e-06	5.31209e-08	0	4.68047e-07	9.06252e-08	6.62339e-07	3.92155e-08	1.81589e-07
DOCK8	4.22785e-06	6.02889e-06	7.51716e-06	4.48526e-06	5.63596e-06	3.88157e-06	5.71108e-06	5.54125e-06	1.48148e-05	4.17887e-06	1.97442e-06	4.62431e-06	1.45656e-05	4.85871e-06	5.8157e-06	9.75726e-06
AL158832.1	0	0	0	0	0	0	0	0	0	0	0	0	0	0	0	0
AL161725.1	0	0	0	0	0	0	0	0	0	0	0	0	0	0	0	0
KANK1	6.01169e-05	4.68668e-05	4.75262e-05	4.23329e-05	3.05702e-05	3.01502e-05	3.56055e-05	4.31406e-05	3.67484e-05	3.55726e-05	3.81798e-05	4.88443e-05	3.31332e-05	4.31989e-05	2.85109e-05	4.03411e-05
AL161725.2	0	0	0	0	0	0	0	0	0	0	0	0	0	0	0	0
AL392089.1	0	0	0	0	8.89858e-07	0	0	3.57571e-08	0	0	0	4.5102e-08	4.75642e-08	0	0	2.13471e-07
AL136979.1	0	2.08175e-08	0	0	0	0	0	0	0	0	0	5.66305e-08	0	0	0	0
DMRT1	0	0	0	0	0	0	0	0	0	0	0	0	0	0	0	0
DMRT3	0	0	0	0	0	0	0	0	0	0	0	0	0	0	0	0
AL358976.2	0	0	0	0	0	0	0	0	0	0	0	0	0	0	0	0
LINC01230	0	0	0	0	0	0	0	0	0	0	0	0	0	0	0	0
DMRT2	0	0	0	0	0	0	0	0	0	1.17351e-07	0	0	0	0	0	0
AL358053.1	0	0	0	0	0	0	0	0	0	0	0	0	0	0	0	0
SMARCA2	3.68551e-05	5.6874e-05	6.42055e-05	5.32276e-05	4.5034e-05	6.77969e-05	6.32167e-05	6.38405e-05	5.73542e-05	2.6351e-05	2.81643e-05	3.55204e-05	4.37293e-05	5.51558e-05	2.31379e-05	3.92238e-05
AL359076.1	0	0	0	0	0	0	0	0	0	0	0	0	0	0	0	0
VLDLR-AS1	0	2.61999e-07	2.24646e-07	0	0	0	1.96274e-07	2.7066e-07	3.88276e-07	0	0	7.721e-08	4.41744e-08	1.37057e-07	7.6283e-08	0
AL353614.1	0	0	0	0	0	0	0	0	0	0	0	0	0	0	0	0
VLDLR	8.72977e-07	2.18335e-06	2.43302e-06	3.03666e-06	1.69991e-06	4.50318e-06	4.62602e-06	1.41562e-06	1.91978e-06	3.37625e-07	3.54349e-07	8.87048e-07	1.87511e-06	2.81811e-06	5.32589e-07	1.79442e-06
AL450467.1	6.18511e-08	2.32388e-08	0	0	0	0	0	0	0	0	0	0	0	0	1.59914e-07	0
KCNV2	0	0	0	0	0	0	0	0	0	0	0	0	0	0	0	0
PUM3	8.74999e-06	7.04519e-06	6.92847e-06	8.91444e-06	3.84735e-06	1.01689e-05	6.86126e-06	8.22946e-06	1.09508e-05	5.97335e-06	8.6896e-06	5.18838e-06	2.46125e-05	2.05268e-05	8.48768e-06	9.32241e-06
LINC01231	0	1.15415e-07	4.75661e-08	2.89406e-07	0	0	3.42464e-07	4.20826e-08	0	1.18952e-07	0	0	0	0	3.54498e-08	0
RFX3	1.40519e-06	2.0539e-06	2.27706e-06	2.97062e-06	1.28371e-06	1.5169e-06	5.9295e-07	1.71751e-06	2.7389e-06	1.29512e-06	1.01375e-06	1.55261e-06	3.99802e-06	1.21601e-06	2.10628e-06	1.3816e-06
RFX3-AS1	0	7.26832e-08	8.6291e-08	2.83786e-07	2.13713e-07	0	1.36724e-07	1.85771e-08	7.7109e-07	7.03983e-08	9.51307e-08	1.13499e-07	1.92012e-07	9.60854e-08	1.98327e-07	1.41571e-07
AL354977.2	0	0	7.39349e-08	0	0	1.96633e-07	0	0	0	3.41801e-07	0	8.01022e-08	0	0	1.22713e-07	0
AL354977.1	0	0	0	0	0	0	0	0	0	0	0	0	0	0	0	0
GLIS3	3.27934e-06	4.37798e-06	3.45697e-06	5.25677e-06	3.0605e-06	4.77803e-06	4.59085e-06	3.52156e-06	6.69499e-06	1.78456e-06	2.12153e-06	1.96206e-06	7.32955e-06	5.07569e-06	6.26661e-06	5.3196e-06
AL137071.1	0	0	0	0	0	0	0	0	0	0	0	0	0	0	0	0
GLIS3-AS1	0	0	0	0	0	0	0	0	0	0	0	0	0	0	0	0
AL359095.1	0	4.39737e-08	1.24707e-07	0	0	0	0	0	0	0	0	0	0	0	1.85036e-07	0
AL162419.1	0	0	0	0	0	0	1.53611e-07	0	0	0	2.11639e-07	0	0	0	0	0
SLC1A1	9.71781e-05	3.37551e-05	4.56311e-05	5.01456e-05	2.36071e-05	1.76093e-05	2.34741e-05	5.38688e-05	4.45082e-05	5.69919e-05	3.37456e-05	2.2131e-05	2.95435e-05	8.05693e-05	4.85973e-05	4.82855e-05
SPATA6L	8.13338e-06	3.26757e-06	3.38681e-06	1.7611e-06	2.50987e-06	3.6454e-06	2.09718e-06	3.20366e-06	1.12068e-05	7.15055e-06	1.64002e-05	4.81945e-06	1.06957e-05	8.53837e-06	1.18885e-05	6.43218e-06
PLPP6	1.58161e-05	1.16147e-05	1.65204e-05	1.61865e-05	8.54457e-06	9.54171e-06	9.66042e-06	1.78144e-05	2.45827e-05	1.58284e-05	1.51564e-05	1.30061e-05	1.74244e-05	2.31683e-05	1.85754e-05	1.21887e-05
CDC37L1-DT	1.45307e-05	1.16748e-05	1.41335e-05	9.17255e-06	1.44736e-05	1.51507e-05	1.42194e-05	1.5417e-05	1.43022e-05	1.60315e-05	9.99606e-06	1.52468e-05	1.14808e-05	8.06222e-06	7.35057e-06	1.87777e-05
CDC37L1	7.60585e-05	3.57848e-05	4.68505e-05	3.82184e-05	2.27144e-05	2.56512e-05	2.66659e-05	5.65273e-05	5.36547e-05	5.12102e-05	0.000139016	2.87106e-05	0.000109155	6.51917e-05	3.67728e-05	3.61427e-05
AK3	0.000126149	0.000156241	0.000153475	0.000173205	0.000136154	0.000131827	0.000133004	0.000194194	0.000216426	0.000134821	8.16834e-05	9.10263e-05	0.000193255	0.000252627	0.000106543	9.43226e-05
AL353151.2	0	6.86788e-08	0	0	0	2.10621e-07	0	1.23454e-07	0	8.53661e-08	0	3.05163e-08	9.20367e-08	4.84799e-07	0	0
RCL1	0.000265035	0.000247912	0.000290689	0.000115846	3.98305e-05	5.43146e-05	4.0675e-05	0.000207076	0.00020112	0.000210735	0.000217714	0.000135105	0.000171854	0.000114857	0.000159427	0.000189698
AL158147.1	0	0	0	0	0	0	0	0	0	0	0	0	0	0	0	0
JAK2	2.06561e-06	2.61678e-06	3.91636e-06	2.41957e-06	2.05943e-06	4.53245e-06	5.88986e-06	2.31016e-06	2.41611e-06	1.22576e-06	2.00818e-06	1.95599e-06	5.61732e-06	4.17593e-06	2.89326e-06	8.23833e-06
IGHEP2	0	0	0	0	0	0	0	0	0	0	0	0	0	0	0	0
INSL6	0	0	0	0	0	0	0	0	0	0	0	0	0	0	0	0
INSL4	0	0	0	0	0	0	0	0	0	0	6.81951e-08	0	0	0	0	6.98173e-08
RLN2	7.69221e-08	0	0	0	0	0	4.58837e-07	0	0	0	0	9.54331e-08	0	0	1.23489e-07	0
RLN1	0	0	2.50667e-08	0	0	0	0	0	0	0	0	0	0	0	0	1.07454e-07
AL135786.2	0	0	5.4404e-08	0	0	3.09409e-07	0	3.28611e-08	0	0	0	0	8.86955e-08	0	0	0
PLGRKT	9.54431e-06	1.01884e-05	1.22054e-05	1.34892e-05	8.0313e-06	1.04101e-05	1.10005e-05	1.25595e-05	1.72214e-05	1.02284e-05	1.1146e-05	1.1726e-05	1.37209e-05	2.21021e-05	6.49326e-06	1.53044e-05
CD274	4.33358e-06	1.49072e-06	1.86906e-06	1.45688e-06	7.30735e-07	6.39869e-07	1.23413e-06	2.45113e-06	2.47589e-06	1.73631e-06	1.60002e-05	8.66926e-07	1.12728e-05	1.53874e-06	1.53256e-06	1.47556e-06
AL162253.2	2.40526e-07	3.41773e-07	3.97574e-07	6.53874e-07	6.62783e-07	9.72044e-07	3.3385e-07	6.04785e-07	0	6.82601e-07	7.08673e-07	1.25552e-06	7.44512e-07	2.05069e-07	3.32532e-07	9.76056e-07
PDCD1LG2	2.36635e-06	2.03804e-06	2.50889e-06	8.45354e-07	2.93361e-06	1.93726e-06	2.79988e-06	2.39179e-06	0	2.01e-06	7.88454e-07	8.71071e-07	1.13326e-06	1.03072e-06	2.43561e-06	4.28992e-06
AL162253.1	0	0	0	0	0	0	0	0	0	0	0	0	0	0	0	0
RIC1	8.23213e-06	8.55084e-06	1.01435e-05	8.06942e-06	6.20489e-06	1.05098e-05	7.14542e-06	1.18833e-05	5.38926e-06	6.15063e-06	4.51978e-06	7.48642e-06	1.13653e-05	1.04241e-05	5.70235e-06	1.18399e-05
AL136980.1	0	3.6415e-08	3.5054e-08	3.74776e-07	0	0	0	4.17707e-08	0	5.28588e-08	2.42147e-08	4.06028e-08	2.55735e-07	0	0	0
ERMP1	3.63536e-06	3.7834e-06	6.34318e-06	7.53728e-06	5.25402e-06	5.09323e-06	5.33025e-06	5.62415e-06	5.00867e-06	3.2428e-06	2.63733e-06	3.68299e-06	1.01428e-05	7.18437e-06	3.52353e-06	4.1244e-06
KIAA2026	6.80237e-06	1.52062e-05	1.41113e-05	1.19856e-05	6.64261e-06	1.08212e-05	1.10748e-05	1.10379e-05	1.72839e-05	6.91606e-06	3.47718e-06	5.45185e-06	9.19457e-06	1.70887e-05	7.49605e-06	7.18527e-06
MLANA	1.80286e-07	9.19172e-08	2.18197e-07	0	0	1.48586e-07	4.73882e-07	1.56447e-07	1.35118e-07	1.20203e-07	2.50458e-07	1.60117e-07	2.4596e-07	3.07911e-07	1.95997e-07	7.60766e-08
RANBP6	8.08515e-06	1.01272e-05	1.17486e-05	9.44608e-06	5.27818e-06	8.03426e-06	7.60757e-06	1.40648e-05	1.39914e-05	6.95583e-06	1.13515e-05	6.47219e-06	1.95498e-05	8.20325e-06	8.05962e-06	9.80463e-06
AL162384.1	0	0	0	0	0	0	0	0	0	0	1.62176e-08	0	0	0	4.04884e-08	0
IL33	1.56899e-05	1.32035e-05	2.39558e-05	1.55458e-05	1.15253e-05	1.36286e-05	3.32335e-05	1.99601e-05	7.82897e-06	1.37408e-05	4.84713e-06	7.40914e-06	1.46201e-05	1.1836e-05	9.61842e-06	9.76439e-06
TPD52L3	0	0	0	0	0	0	0	0	0	0	0	0	0	0	0	0
UHRF2	9.81888e-06	9.10144e-06	9.91687e-06	1.19098e-05	6.52812e-06	8.98053e-06	9.13147e-06	9.64297e-06	7.88308e-06	6.72274e-06	5.48549e-06	8.13369e-06	1.18984e-05	7.45362e-06	6.53135e-06	9.45325e-06
AL133480.1	0	0	0	0	0	0	0	0	0	0	0	0	3.62641e-08	0	0	0
GLDC	6.01779e-05	2.5349e-05	4.39789e-05	2.09466e-05	5.06816e-05	4.30357e-05	6.57607e-05	6.1034e-05	5.38055e-05	2.92385e-05	6.65536e-05	8.1134e-05	5.27249e-05	2.16855e-05	3.52902e-05	3.38993e-05
AL162411.1	1.42295e-06	1.74045e-06	1.39454e-06	4.76954e-07	2.18199e-06	3.91257e-06	2.61168e-06	3.0566e-06	1.64062e-06	1.26016e-06	2.63776e-06	4.14745e-06	1.69406e-06	5.05415e-07	1.14995e-06	2.1306e-06
LINC02851	1.49701e-07	0	1.29549e-07	0	0	0	0	3.22689e-07	0	1.68917e-07	4.60895e-08	5.91991e-08	1.65086e-07	0	0	0
AL354707.1	2.11892e-05	1.24791e-05	1.57559e-05	1.97646e-05	1.47373e-05	1.39267e-05	1.25882e-05	1.36116e-05	2.17687e-05	1.72243e-05	1.05156e-05	1.35832e-05	5.49466e-06	2.96401e-05	1.83823e-05	9.18048e-06
KDM4C	7.53258e-06	8.50643e-06	1.26798e-05	1.41261e-05	4.96733e-06	1.32541e-05	7.85289e-06	1.06587e-05	1.46125e-05	8.5501e-06	4.64101e-06	4.4797e-06	9.66456e-06	2.04577e-05	6.27398e-06	1.13002e-05
AL513412.1	0	0	0	0	0	0	0	0	0	0	0	0	0	0	0	0
AL161443.1	0	0	0	0	0	0	0	0	0	0	0	0	3.94518e-08	0	0	0
AL157703.1	0	0	0	0	0	0	0	0	0	0	0	0	0	0	0	0
AL354694.1	3.79009e-08	5.03064e-08	1.39786e-07	0	0	0	0	0	0	0	1.18619e-07	2.61981e-08	5.43921e-08	0	8.16289e-08	0
DMAC1	4.72543e-05	4.99265e-05	4.26613e-05	4.43941e-05	5.4939e-05	4.88108e-05	5.7309e-05	5.30085e-05	5.02948e-05	5.4672e-05	5.43997e-05	7.10173e-05	6.14276e-05	3.92196e-05	4.71413e-05	5.64137e-05
AL135923.2	0	0	0	0	0	0	0	0	0	0	0	0	0	0	0	0
AL135923.1	0	0	0	0	0	0	0	0	0	0	0	0	0	0	0	0
PTPRD	1.23929e-05	1.1386e-05	1.71405e-05	1.34647e-05	1.77995e-05	1.78498e-05	1.46025e-05	8.59494e-06	1.4682e-05	9.23394e-06	3.95658e-06	8.09608e-06	8.71642e-06	1.10056e-05	9.86423e-06	1.06269e-05
AL583805.2	0	0	0	0	0	0	0	0	0	0	0	0	0	0	0	0
PTPRD-AS1	3.46389e-07	5.75076e-07	2.83774e-06	1.60237e-06	1.89076e-06	3.3933e-06	3.34255e-06	1.25217e-06	5.30458e-07	4.50765e-07	1.68512e-07	7.45555e-07	1.06403e-06	1.09402e-06	2.74146e-07	9.46541e-07
AL596451.1	0	0	0	0	0	0	0	0	0	0	0	0	0	0	0	0
AL513422.1	0	0	0	0	0	0	0	0	0	0	0	0	0	0	0	0
PTPRD-AS2	0	0	0	0	0	0	0	0	0	0	0	0	0	0	0	0
AL135790.1	0	0	0	0	0	0	0	0	0	0	0	0	0	0	0	0
AL162413.1	0	0	0	0	0	0	0	0	0	0	0	0	0	0	0	0
AL451129.1	0	0	0	0	0	0	0	0	0	0	0	0	0	0	0	0
AL355672.1	0	0	0	0	0	0	0	0	0	0	0	0	0	0	0	0
AL353595.1	0	0	0	0	0	0	0	0	0	0	0	0	0	0	0	0
AL589678.1	0	0	0	0	0	0	0	0	0	0	0	0	0	0	0	0
TYRP1	0	0	0	0	0	0	0	0	0	0	0	0	2.64254e-08	0	0	0
LURAP1L-AS1	1.91322e-07	1.36711e-07	1.94046e-07	2.78943e-07	0	0	0	2.29675e-07	1.7095e-06	0	7.12513e-08	0	9.06252e-08	0	0	0
LURAP1L	6.5048e-05	7.82932e-05	3.9058e-05	1.72294e-05	7.57706e-06	1.19274e-05	9.39195e-06	8.29563e-05	7.86382e-05	3.96809e-05	2.64918e-05	2.34306e-05	9.69211e-05	5.78473e-05	3.41335e-05	4.79706e-05
AL161449.2	0	0	5.69225e-08	0	0	0	0	0	0	0	0	0	0	0	0	0
MPDZ	9.74209e-05	0.000105361	0.000121265	0.000134558	8.09704e-05	0.000122195	0.000106013	0.000100595	0.0001026	6.83303e-05	3.65715e-05	7.23547e-05	5.47907e-05	0.000118479	4.07734e-05	9.54768e-05
AL162386.2	2.6759e-07	1.22015e-07	2.92375e-07	0	2.34962e-07	0	1.67914e-07	3.32424e-08	0	0	4.91928e-08	0	5.48127e-08	0	0	9.03063e-08
AL583785.1	0	0	0	0	0	0	3.13253e-07	0	0	0	0	8.7503e-08	0	0	5.36292e-08	9.85563e-08
LINC01235	0	0	0	0	0	3.37456e-07	0	0	0	4.23806e-08	0	0	0	5.01861e-08	0	3.96285e-07
LINC00583	0	0	0	0	0	0	0	0	0	0	0	0	0	0	0	0
AL360089.1	0	0	0	0	0	0	0	0	0	0	0	0	0	0	0	0
NFIB	4.59272e-05	6.92896e-05	5.91456e-05	3.46798e-05	3.70001e-05	4.89218e-05	6.69827e-05	6.09627e-05	6.6206e-05	4.18211e-05	2.59799e-05	4.29747e-05	5.79646e-05	6.23711e-05	3.59409e-05	4.95192e-05
AL136366.1	7.92722e-08	6.342e-08	0	0	0	0	0	2.89587e-08	0	0	0	0	0	0	0	0
AL137017.1	0	0	0	0	0	0	0	0	0	0	0	0	0	0	0	0
AL159169.3	6.09467e-08	4.02536e-08	7.95572e-08	0	0	0	1.91619e-07	2.14364e-08	0	0	0	1.10871e-07	0	0	1.41182e-07	3.19198e-07
AL159169.2	5.05792e-07	6.36034e-07	6.3829e-07	8.14944e-07	3.54012e-07	6.54027e-07	8.30427e-07	6.94545e-07	0	1.86309e-07	6.88509e-07	1.20293e-06	3.65908e-07	2.51411e-07	3.82735e-07	9.83941e-07
ZDHHC21	3.73636e-06	5.15318e-06	6.11846e-06	6.2565e-06	3.37788e-06	4.0123e-06	3.98623e-06	4.50191e-06	3.83583e-06	3.56299e-06	2.354e-06	3.50518e-06	6.14622e-06	4.40203e-06	3.43834e-06	4.56031e-06
CER1	0	3.69336e-08	0	0	0	0	0	0	0	0	0	0	0	0	0	0
FREM1	1.13994e-06	1.28726e-06	1.19215e-06	1.95967e-06	8.71835e-07	6.75218e-07	1.92277e-06	1.02625e-06	6.17425e-07	1.6802e-06	2.45108e-07	3.28381e-07	3.46935e-07	6.53092e-07	1.81409e-07	4.01507e-07
AL512643.2	0	0	0	0	0	0	0	0	0	0	0	0	0	0	0	0
AL512643.1	0	0	0	0	0	0	0	0	0	0	0	0	0	0	0	0
TTC39B	1.42444e-05	1.1782e-05	1.24591e-05	1.64236e-05	3.32232e-06	8.41021e-06	5.6646e-06	1.3974e-05	1.79932e-05	1.77214e-05	8.54011e-06	5.54505e-06	1.25147e-05	1.57762e-05	1.18151e-05	1.3853e-05
SNAPC3	7.123e-06	7.89136e-06	6.87468e-06	9.8762e-06	7.56882e-06	7.54224e-06	1.04896e-05	7.83014e-06	7.56404e-06	8.69154e-06	5.79496e-06	7.15671e-06	7.40243e-06	1.3694e-05	7.06331e-06	6.84714e-06
PSIP1	1.05587e-05	1.73308e-05	1.57586e-05	1.28717e-05	1.34804e-05	1.92101e-05	2.07715e-05	1.37827e-05	1.81873e-05	8.42865e-06	5.41202e-06	7.53708e-06	1.91231e-05	1.6535e-05	1.25107e-05	1.40042e-05
CCDC171	8.32465e-07	4.52599e-07	5.71733e-07	2.15457e-07	4.66398e-07	0	6.22754e-07	8.22496e-07	3.08695e-07	6.48628e-07	4.12997e-07	2.22582e-07	9.37518e-07	1.06118e-06	4.29958e-07	8.54498e-07
C9orf92	0	1.74865e-08	0	0	0	0	0	0	0	0	1.36685e-07	0	2.92906e-08	0	4.46824e-08	1.79965e-07
BNC2	4.16348e-08	4.16402e-07	7.39832e-07	2.60023e-07	4.00098e-07	6.62437e-07	6.00175e-07	1.23692e-06	1.17493e-06	3.60877e-07	1.70896e-07	2.92291e-07	4.03528e-07	2.70097e-07	6.73871e-07	2.04516e-07
AL449983.1	0	0	0	0	0	0	0	0	0	0	0	0	0	0	0	0
AL450003.1	0	0	0	0	0	0	0	0	0	0	0	0	0	0	0	0
BNC2-AS1	0	0	1.64734e-07	0	0	0	0	8.1879e-08	0	0	0	9.98717e-08	0	8.41189e-08	0	0
AL162725.2	0	0	0	0	0	0	0	0	0	0	0	0	0	0	0	0
AL358117.1	0	0	0	0	0	0	0	0	0	0	0	0	0	0	0	0
CNTLN	1.14008e-05	2.79088e-05	1.93559e-05	1.28038e-05	1.43324e-05	1.30923e-05	1.80001e-05	2.39078e-05	3.18509e-05	1.81048e-05	5.81537e-06	1.67938e-05	2.86434e-05	2.75004e-05	2.24731e-05	1.26498e-05
SH3GL2	8.51917e-08	2.12188e-07	1.46309e-07	0	0	7.53767e-07	4.11125e-07	2.65582e-07	9.68675e-08	8.1986e-08	6.09873e-08	1.81258e-07	0	3.4357e-08	3.21166e-07	0
ADAMTSL1	1.35681e-06	2.10711e-06	3.57796e-06	1.24889e-06	1.62944e-06	3.36787e-06	1.77155e-06	2.02209e-06	1.2168e-06	8.92777e-07	5.38135e-07	6.89743e-07	7.11181e-07	2.00758e-06	1.39494e-06	1.33866e-06
AL442638.1	0	0	0	0	0	0	0	0	0	0	0	0	0	0	0	0
SAXO1	0	4.44214e-08	7.823e-08	0	0	0	0	3.87453e-08	0	0	7.31255e-08	5.06629e-08	0	0	0	0
RRAGA	3.40617e-05	2.89207e-05	3.0221e-05	2.61204e-05	2.98668e-05	2.27738e-05	3.48575e-05	3.98011e-05	3.16572e-05	2.25941e-05	2.2706e-05	2.40186e-05	4.2493e-05	2.94055e-05	2.23792e-05	2.44133e-05
HAUS6	3.85303e-06	3.26175e-06	4.27825e-06	3.51494e-06	2.42358e-06	4.80081e-06	4.59462e-06	3.8425e-06	3.2837e-06	2.98567e-06	5.35992e-06	2.12146e-06	6.48316e-06	2.63026e-06	2.637e-06	3.91427e-06
PLIN2	0.000328309	0.000336324	0.00017981	0.000186342	0.000121954	9.83086e-05	9.51395e-05	0.000291811	0.00102881	0.000254257	0.000423204	0.000158784	0.000743791	0.000187921	0.000317554	8.75721e-05
DENND4C	2.56237e-06	4.17197e-06	3.11068e-06	3.75283e-06	4.57264e-06	5.66851e-06	4.75983e-06	4.2082e-06	1.10303e-05	3.03644e-06	1.93993e-06	2.86046e-06	1.03234e-05	8.6658e-06	5.98395e-06	2.34919e-06
AL161909.2	0	0	0	0	0	0	0	0	0	0	0	0	0	0	0	0
AL391834.1	3.46726e-07	6.24205e-07	5.97299e-07	3.52048e-07	0	1.48612e-07	5.95655e-07	3.08069e-07	0	6.85092e-07	1.82734e-07	2.84837e-07	1.56125e-06	7.6197e-07	4.14354e-07	3.19613e-07
AL391834.2	1.33021e-06	1.02159e-06	1.05804e-06	9.44672e-07	1.1844e-06	7.37336e-07	1.73942e-06	1.17933e-06	6.65938e-07	1.26487e-06	8.27427e-07	1.14347e-06	9.18388e-07	7.22661e-07	7.38452e-07	4.34635e-07
RPS6	0.000491356	0.0007258	0.000572401	0.000560944	0.00067119	0.000708476	0.000772646	0.000550962	0.000562023	0.000612271	0.000662441	0.000800855	0.000681303	0.00056351	0.000813387	0.000718582
AL391834.3	0	0	0	0	0	0	0	0	0	0	0	0	0	0	0	0
ACER2	5.37552e-08	0	1.67596e-07	0	0	3.72101e-07	0	3.09709e-07	0	0	3.27011e-08	5.8428e-08	0	4.53881e-08	1.05609e-07	0
AL158206.1	5.05544e-06	3.01167e-06	3.61375e-06	1.9085e-06	2.16023e-06	2.63474e-06	1.95598e-06	4.46877e-06	2.40199e-06	4.6583e-06	5.1272e-06	4.81526e-06	4.90838e-06	4.54037e-06	5.04238e-06	2.71061e-06
SLC24A2	0	3.5192e-08	0	0	0	0	0	3.75334e-08	1.39884e-07	0	3.30684e-08	0	0	0	0	0
AL158077.2	0	0	0	0	0	0	0	0	0	0	0	0	0	0	0	0
AL591222.1	0	0	0	0	0	0	0	0	0	0	0	0	0	0	0	0
MLLT3	1.0732e-06	1.42659e-06	2.54488e-06	6.03844e-06	2.03681e-06	1.18858e-06	1.4543e-06	1.97219e-06	2.32908e-06	5.74478e-07	1.20747e-07	1.43834e-06	3.66154e-06	2.20593e-06	5.174e-07	8.35657e-07
FOCAD	2.57349e-06	4.62765e-06	4.91575e-06	5.73822e-06	4.06735e-06	3.30199e-06	5.60381e-06	5.56821e-06	4.54217e-06	3.93374e-06	3.50284e-06	3.6488e-06	4.34966e-06	5.76495e-06	4.59859e-06	6.02812e-06
FOCAD-AS1	0	2.05093e-07	0	0	0	0	0	1.34901e-07	3.42304e-07	0	6.0157e-08	2.26036e-07	1.46806e-07	0	0	1.51236e-07
HACD4	1.77542e-06	3.02378e-06	2.35098e-06	1.53101e-06	1.64152e-06	3.2708e-06	3.11306e-06	1.90695e-06	3.76423e-06	1.70006e-06	1.51225e-06	1.34012e-06	4.17982e-06	2.06096e-06	2.48757e-06	5.82715e-06
IFNB1	0	0	0	0	0	0	0	4.79246e-08	0	0	0	0	0	0	0	0
IFNW1	0	0	0	0	0	0	0	0	0	0	0	0	0	0	0	0
IFNA21	0	0	0	0	0	0	0	0	0	0	0	0	0	0	0	0
IFNA4	0	0	0	0	0	0	0	0	0	0	0	0	0	0	0	0
IFNA7	0	0	0	0	0	0	0	0	0	0	0	0	0	0	0	0
IFNA10	0	0	0	0	0	0	0	0	0	0	0	0	0	0	0	0
IFNA16	0	0	0	0	0	0	0	0	0	0	0	0	0	0	0	0
IFNA17	0	0	0	0	0	0	0	0	0	0	0	0	0	0	0	0
IFNA14	0	0	0	0	0	0	0	0	0	0	0	0	0	0	0	0
IFNA5	0	0	0	0	0	0	0	0	0	0	0	0	0	0	0	0
KLHL9	1.14932e-05	1.10828e-05	1.2524e-05	7.57785e-06	8.10869e-06	1.11745e-05	1.26345e-05	1.23451e-05	1.32057e-05	1.00839e-05	5.6035e-06	6.88564e-06	9.44482e-06	1.2349e-05	8.51033e-06	1.36664e-05
IFNA6	0	0	0	0	0	0	0	0	0	0	0	0	0	0	0	0
IFNA13	0	0	0	0	0	0	0	0	0	0	0	0	0	0	0	0
IFNA2	0	0	0	0	0	0	0	0	0	0	0	0	0	0	0	0
AL353732.1	0	0	5.58377e-08	0	0	0	0	0	0	0	0	0	0	0	0	0
IFNA8	0	0	0	0	0	0	0	0	0	0	0	0	0	0	0	0
MIR31HG	0	0	0	0	0	0	0	2.89437e-08	0	0	0	0	0	0	0	0
IFNA1	0	0	0	0	0	0	0	0	0	0	0	0	0	0	0	0
IFNE	0	0	0	0	0	0	0	0	0	0	0	0	0	0	0	0
MTAP	1.17303e-05	1.34511e-05	1.23215e-05	1.58475e-05	1.14968e-05	1.58856e-05	1.26563e-05	1.70487e-05	1.17952e-05	1.20906e-05	1.03672e-05	1.11304e-05	1.33712e-05	1.86151e-05	9.80892e-06	1.12259e-05
AL359922.2	0	0	0	0	0	0	0	1.42837e-07	0	0	0	0	0	4.86163e-08	0	0
CDKN2A-DT	0	0	0	0	0	0	0	0	0	0	0	0	0	0	0	0
CDKN2A	1.85045e-07	6.09264e-07	5.37247e-07	1.90524e-07	0	1.84231e-07	3.25628e-07	7.23956e-07	6.92419e-07	4.71683e-07	2.07563e-07	6.89047e-07	5.05605e-06	3.39266e-07	4.07745e-07	3.80827e-07
CDKN2B-AS1	5.33904e-06	9.39965e-06	1.49571e-05	6.03101e-05	1.37407e-05	2.08872e-05	8.81815e-06	9.88859e-06	1.46397e-05	4.82915e-06	2.83031e-06	2.06429e-06	2.92955e-05	2.61627e-05	8.50517e-06	4.34582e-06
AL449423.1	0	0	0	0	0	0	0	0	0	0	0	0	0	0	0	0
CDKN2B	7.19739e-07	4.10938e-07	4.72079e-07	0	3.30575e-07	4.13668e-07	2.80853e-07	1.02532e-06	3.82506e-06	3.60345e-07	2.76578e-06	2.08142e-07	4.78977e-06	3.19564e-07	9.36609e-07	3.72332e-07
AL157937.1	0	0	0	0	0	0	0	0	0	0	0	0	0	0	0	0
DMRTA1	7.70513e-06	1.17702e-05	1.39988e-05	1.83953e-05	2.37099e-05	1.81005e-05	2.19686e-05	1.13662e-05	1.39064e-05	9.21839e-06	4.36414e-06	9.15898e-06	7.15827e-06	1.45148e-05	7.40783e-06	1.11128e-05
LINC01239	9.39593e-07	2.57099e-06	1.83376e-06	9.08243e-07	0	1.9344e-06	6.82391e-07	2.30492e-06	1.49237e-07	1.16252e-06	3.85455e-07	5.83018e-07	4.94043e-07	8.05138e-07	1.40247e-06	3.90986e-07
AL391117.1	9.7654e-08	5.38878e-07	4.05802e-07	2.7618e-07	3.09003e-07	2.96347e-07	0	4.22731e-07	2.841e-06	7.98066e-08	5.58529e-08	1.54679e-07	2.8724e-07	1.27133e-06	2.05422e-07	2.95145e-07
AC017067.1	0	0	0	0	0	0	0	1.93572e-08	0	0	1.56633e-07	3.27545e-08	0	0	0	0
AL357614.1	0	0	0	0	0	0	0	0	0	0	0	0	0	0	0	0
AL445623.2	0	0	0	0	0	0	0	0	0	0	0	0	0	0	0	0
AL445623.1	0	0	0	0	0	0	0	0	0	0	0	0	0	0	0	0
ELAVL2	0	0	0	0	0	0	0	6.4793e-08	0	1.20026e-07	0	3.02304e-08	0	5.01231e-08	9.33589e-08	5.68755e-08
AL161628.1	0	0	0	0	0	0	0	0	0	0	0	0	0	0	0	0
AL365204.1	0	0	0	0	0	0	0	0	0	0	0	0	0	0	0	0
AL365204.2	0	0	0	0	0	0	0	0	0	0	0	0	0	0	0	0
AL513317.1	0	0	0	0	0	0	0	0	0	0	0	0	0	0	0	0
IZUMO3	0	0	0	0	0	0	0	0	0	0	0	0	0	0	0	0
AL353811.1	0	0	0	0	0	0	0	0	0	0	0	0	0	0	0	0
AL353730.1	0	0	0	0	0	0	0	0	0	0	0	0	0	0	0	0
TUSC1	1.5546e-05	1.0877e-05	1.4903e-05	1.47078e-05	1.38317e-05	1.54153e-05	9.45373e-06	1.20389e-05	1.22725e-05	1.03553e-05	6.2313e-06	4.06605e-06	1.87741e-05	1.73728e-05	5.28241e-06	8.90491e-06
LINC01241	0	0	0	0	0	0	0	0	0	0	0	0	0	0	0	0
AL353753.1	0	0	0	0	0	0	0	0	0	0	0	0	0	0	0	0
AL451137.2	0	0	0	0	0	0	0	0	0	0	0	0	0	0	0	0
AL356133.2	0	0	0	0	0	0	0	0	0	0	0	0	0	0	0	0
CAAP1	1.45167e-05	1.34199e-05	1.40646e-05	2.06441e-05	1.46257e-05	1.51521e-05	1.27201e-05	1.41513e-05	3.04738e-05	1.65076e-05	9.77036e-06	1.00059e-05	1.7342e-05	2.77547e-05	8.85204e-06	1.03371e-05
PLAA	8.9897e-06	1.00157e-05	1.05729e-05	1.15814e-05	7.54196e-06	7.52199e-06	9.94049e-06	1.32358e-05	1.02034e-05	1.00477e-05	1.00948e-05	6.8687e-06	1.71379e-05	2.28763e-05	1.14412e-05	8.9396e-06
IFT74	3.93958e-06	5.9502e-06	4.33175e-06	4.10891e-06	8.19095e-06	3.85113e-06	5.55977e-06	6.12669e-06	8.58556e-06	5.19219e-06	1.86981e-06	3.26515e-06	5.9267e-06	6.36969e-06	4.19749e-06	7.30629e-06
IFT74-AS1	0	5.63747e-08	4.71764e-08	1.69808e-07	0	0	0	0	1.65764e-07	0	0	1.19025e-07	2.00101e-08	0	0	5.77687e-08
LRRC19	4.05807e-07	3.05256e-07	3.19924e-06	5.66349e-06	3.90759e-06	2.59172e-06	2.42198e-07	2.63274e-06	1.81213e-06	2.08126e-06	0	1.99213e-06	3.71231e-07	9.10159e-07	0	3.18594e-07
AL355432.1	0	0	0	0	0	0	0	0	0	0	0	0	8.84237e-08	2.44709e-07	0	0
TEK	9.0788e-06	1.1334e-05	1.29616e-05	1.51965e-05	9.30452e-06	1.45888e-05	1.66545e-05	1.13407e-05	1.15218e-05	1.2405e-05	3.54328e-06	5.64026e-06	1.20718e-05	2.21573e-05	9.98481e-06	9.09387e-06
EQTN	0	1.722e-08	3.46446e-08	2.84458e-07	0	0	0	5.10382e-08	0	0	0	0	0	0	0	0
MOB3B	2.98329e-06	3.04101e-06	2.38844e-06	3.34375e-06	2.18767e-06	2.52083e-06	3.43737e-06	1.28085e-06	3.25937e-06	1.8281e-06	1.03793e-06	1.2565e-06	2.61714e-06	5.71713e-06	2.11495e-06	1.6758e-06
AL163192.1	0	0	0	0	0	0	0	0	0	0	0	0	0	0	0	0
AL451123.2	0	0	0	0	0	0	0	0	0	0	4.60378e-08	0	4.30687e-08	0	0	0
IFNK	0	0	0	0	0	0	0	0	0	0	0	0	0	0	0	0
AL451123.1	2.05501e-07	2.10834e-07	4.98043e-07	0	0	0	0	2.32204e-07	0	6.56733e-08	3.41457e-07	7.34204e-08	1.28394e-07	0	3.41605e-08	7.17255e-07
C9orf72	1.07806e-05	1.38913e-05	1.6126e-05	1.03897e-05	3.33675e-06	4.29291e-06	6.83758e-06	7.85286e-06	9.01814e-06	9.91678e-06	9.09098e-06	5.38203e-06	1.29396e-05	9.37172e-06	6.50767e-06	8.53329e-06
AL360014.1	0	0	6.79044e-08	0	0	0	0	0	0	0	0	7.694e-08	0	0	0	0
AL353746.1	0	0	0	0	0	0	0	0	0	0	0	0	0	0	0	0
LINGO2	9.7866e-08	0	0	0	0	0	0	2.22007e-08	0	0	0	0	0	2.69072e-07	7.71558e-08	0
AL445526.1	0	0	0	0	0	0	0	0	0	0	0	0	0	0	0	0
AL162388.2	0	0	0	0	0	0	0	0	0	0	0	0	0	0	0	0
LINC01242	0	0	0	0	0	0	0	0	0	0	0	0	0	0	0	0
LINC01243	0	0	0	0	0	0	0	0	0	0	0	0	0	0	0	0
ACO1	0.000100271	0.000144681	0.000157085	0.000107174	0.000129373	0.000131693	0.000129425	0.000146505	0.00010578	0.000101917	0.000102137	0.000126568	0.000112752	0.000122611	8.38762e-05	9.76551e-05
DDX58	6.92255e-06	7.22744e-06	8.19192e-06	9.68644e-06	8.45485e-06	9.86428e-06	8.23547e-06	5.41442e-06	8.53843e-06	3.89961e-06	5.97153e-06	4.76345e-06	7.79223e-06	5.16974e-06	3.84823e-06	6.04543e-06
TOPORS	1.16644e-05	1.39953e-05	1.18909e-05	9.12738e-06	8.93387e-06	1.02966e-05	1.11867e-05	1.2592e-05	1.49951e-05	7.84688e-06	7.00154e-06	6.53643e-06	1.10203e-05	1.40935e-05	7.80887e-06	1.17202e-05
SMIM27	1.55312e-05	1.05111e-05	1.01485e-05	9.81389e-06	1.48533e-05	6.66729e-06	1.84587e-05	1.3661e-05	6.58624e-06	1.29348e-05	1.24104e-05	1.54962e-05	1.82084e-05	7.71355e-06	7.3674e-06	1.45265e-05
NDUFB6	0.000103409	8.87738e-05	9.02351e-05	0.000102787	0.000105237	9.41778e-05	0.000107525	0.000111206	8.24894e-05	7.53985e-05	9.47567e-05	0.000106015	0.000113357	8.45887e-05	4.85596e-05	7.97997e-05
TAF1L	0	0	0	0	0	0	0	0	0	0	0	0	0	0	0	0
AL589642.1	0	0	0	0	0	0	0	0	0	0	0	0	0	0	0	0
AL589642.2	0	0	0	0	0	0	0	0	0	0	0	0	0	0	0	0
TMEM215	0	0	0	0	0	0	0	0	0	0	0	0	0	0	0	0
AL157884.2	0	0	6.90423e-08	5.85254e-07	0	0	0	6.06534e-08	0	0	0	0	0	0	0	8.81983e-08
APTX	1.24871e-05	1.28695e-05	1.49066e-05	1.70341e-05	1.47188e-05	1.43519e-05	1.24845e-05	1.43163e-05	1.58197e-05	1.27881e-05	2.12901e-05	1.70733e-05	1.9363e-05	2.7219e-05	1.29106e-05	1.45548e-05
DNAJA1	0.000109445	0.000140574	0.000113418	0.000134099	0.000111344	0.000117759	0.000114201	0.000131763	0.000127064	0.000100712	0.000268407	0.000109055	0.000312567	0.000163991	0.000119066	0.00010554
SMU1	2.34916e-05	2.2729e-05	2.60384e-05	2.71167e-05	1.73842e-05	2.2023e-05	2.47902e-05	2.45926e-05	2.58335e-05	2.19139e-05	1.66481e-05	1.80127e-05	2.94629e-05	2.71147e-05	1.75548e-05	2.56508e-05
B4GALT1	0.000127838	7.16123e-05	9.91541e-05	7.61884e-05	3.27622e-05	3.57169e-05	3.9899e-05	0.000127922	8.40988e-05	9.09745e-05	0.000129352	6.217e-05	0.000167943	0.000121532	9.09097e-05	6.66914e-05
B4GALT1-AS1	5.4061e-06	6.51718e-06	6.61174e-06	5.61426e-06	7.4218e-06	6.16487e-06	5.07283e-06	6.02026e-06	2.27129e-06	3.66975e-06	3.99181e-06	6.64826e-06	3.68459e-06	4.57363e-06	2.3252e-06	3.99942e-06
SPINK4	0	0	0	0	0	0	0	8.28353e-08	0	0	0	0	0	0	0	0
BAG1	4.98231e-05	5.2538e-05	5.17544e-05	5.74005e-05	4.53117e-05	5.11958e-05	4.39531e-05	5.35781e-05	5.17485e-05	4.32703e-05	4.2254e-05	3.04776e-05	8.55999e-05	8.64673e-05	5.89061e-05	4.6986e-05
CHMP5	3.59492e-05	3.34701e-05	3.74917e-05	4.19163e-05	3.36073e-05	3.81926e-05	4.0806e-05	3.70339e-05	3.14831e-05	2.8596e-05	2.37378e-05	2.67963e-05	3.70243e-05	3.59131e-05	2.18675e-05	3.34038e-05
NFX1	2.39541e-05	2.54391e-05	2.7292e-05	1.97335e-05	1.47196e-05	1.46326e-05	1.82466e-05	2.32383e-05	3.56373e-05	1.8426e-05	1.56227e-05	1.80878e-05	1.98024e-05	1.98139e-05	2.79695e-05	1.79545e-05
AQP7	1.40693e-05	2.11016e-05	2.51684e-05	1.60395e-05	2.29928e-05	1.81158e-05	1.38636e-05	2.05575e-05	5.37584e-05	1.66766e-05	2.43135e-05	1.35426e-05	2.75203e-05	1.55193e-05	2.18504e-05	1.67488e-05
AL356218.2	7.51918e-08	2.4835e-07	3.10582e-07	1.92632e-07	4.13649e-07	0	8.52505e-07	3.92418e-07	9.53456e-07	6.8862e-08	1.60775e-07	1.67256e-07	9.62859e-08	1.57983e-07	6.8323e-08	5.46354e-07
AQP3	7.85091e-05	6.94121e-05	7.57648e-05	9.87634e-05	9.44939e-05	7.11836e-05	5.25618e-05	6.50877e-05	0.000119843	5.84305e-05	7.0652e-05	3.2951e-05	0.000103945	0.000103545	9.03875e-05	3.77009e-05
NOL6	9.59291e-06	5.75331e-06	7.64576e-06	3.88851e-06	5.33428e-06	6.98984e-06	7.44188e-06	7.25789e-06	1.15852e-05	6.78736e-06	1.48167e-05	6.52232e-06	1.07929e-05	1.40463e-05	1.18803e-05	7.03428e-06
AL139008.2	0	0	0	0	0	0	0	0	0	0	0	0	0	0	0	0
ANKRD18B	1.18109e-07	9.5728e-08	7.89821e-08	0	0	0	0	2.4428e-08	0	0	7.58215e-08	0	1.31841e-07	5.8064e-07	7.25396e-08	0
CYP4F26P	1.20029e-07	3.20837e-07	3.53885e-07	0	7.1189e-07	3.6028e-07	7.58692e-07	9.24447e-07	1.05109e-06	1.33599e-07	1.33638e-06	3.24542e-07	2.06572e-06	0	4.92018e-07	5.14026e-07
TRBV20OR9-2	0	0	0	0	0	0	0	0	0	0	0	0	0	0	0	0
TRBV21OR9-2	0	0	0	0	0	0	0	0	0	0	0	0	0	0	0	0
TRBV22OR9-2	0	0	0	0	0	0	0	0	0	0	0	0	0	0	0	0
TRBV23OR9-2	0	0	0	0	0	0	0	0	0	0	0	0	0	0	0	0
TRBV24OR9-2	0	0	0	0	0	0	0	0	0	0	0	0	0	0	0	0
TRBV25OR9-2	0	0	0	0	0	0	0	0	0	0	0	0	0	0	0	0
PTENP1-AS	0	0	4.60696e-08	0	0	0	0	0	0	0	4.27306e-08	2.7009e-08	2.62032e-08	3.89462e-07	0	0
TRBV26OR9-2	0	0	0	0	0	0	0	0	0	0	0	0	0	0	0	0
AL356489.2	0	0	6.90167e-08	0	0	0	0	0	0	0	0	0	0	0	3.26182e-08	0
AL356489.3	0	2.06918e-08	9.61684e-08	0	0	0	0	0	0	0	0	0	0	0	0	0
AL356489.1	0	0	0	0	0	0	0	0	0	0	0	0	0	0	0	0
AL356489.4	0	0	0	0	0	0	0	0	0	0	0	0	0	0	0	0
LINC01251	0	0	4.23484e-08	0	0	4.95426e-07	0	2.83678e-08	0	0	7.81186e-08	7.96967e-08	4.21732e-08	0	0	0
PRSS3	2.8864e-06	3.25832e-06	1.65847e-06	1.9063e-07	1.11652e-06	1.48863e-06	3.06389e-06	5.85886e-06	1.8684e-06	8.38698e-07	1.05516e-06	3.56357e-06	3.95591e-06	8.86636e-07	2.84845e-06	2.15064e-06
UBE2R2-AS1	0	1.08354e-07	2.00818e-08	0	0	0	0	8.4708e-08	0	0	0	0	0	0	0	0
TRBV29OR9-2	0	0	0	0	0	0	0	0	0	0	0	0	0	0	0	0
UBE2R2	3.49545e-05	4.84518e-05	4.38618e-05	3.51463e-05	4.24699e-05	4.33532e-05	4.26171e-05	4.88169e-05	4.66833e-05	3.40033e-05	2.88963e-05	3.46827e-05	7.94266e-05	5.0799e-05	3.54283e-05	3.70488e-05
UBAP2	6.44827e-06	1.03512e-05	7.27566e-06	5.90629e-06	5.80572e-06	8.52362e-06	1.01669e-05	1.03639e-05	1.14257e-05	8.27753e-06	8.25506e-06	9.8333e-06	2.45428e-05	1.2919e-05	1.38542e-05	7.59507e-06
AL354989.1	0	0	0	0	0	0	0	0	0	0	0	0	0	0	0	0
DCAF12	1.41876e-05	1.32059e-05	1.30676e-05	1.48264e-05	1.48123e-05	1.31103e-05	1.46779e-05	1.54048e-05	1.05212e-05	1.24607e-05	1.50471e-05	1.59732e-05	2.03795e-05	1.86769e-05	1.25108e-05	1.92473e-05
UBAP1	2.50305e-05	1.96157e-05	2.71022e-05	2.60639e-05	2.10325e-05	2.26876e-05	2.25687e-05	3.03478e-05	3.569e-05	1.89116e-05	3.75876e-05	2.27138e-05	7.69075e-05	3.06565e-05	1.9668e-05	1.80152e-05
KIF24	8.96721e-08	1.5321e-07	6.82704e-08	2.23909e-07	0	1.43997e-07	1.03433e-07	2.52708e-07	0	2.32813e-07	2.40594e-07	3.33371e-07	2.00074e-07	4.63655e-07	3.2757e-07	3.94615e-07
NUDT2	5.71488e-06	7.90355e-06	9.76808e-06	5.90594e-06	4.1196e-06	7.70475e-06	7.19055e-06	9.99527e-06	8.15237e-06	1.05082e-05	1.59209e-05	1.92239e-05	1.06326e-05	6.909e-06	7.52758e-06	1.38991e-05
MYORG	2.90797e-05	3.88949e-05	3.69574e-05	6.48668e-05	4.85027e-05	4.79313e-05	5.30639e-05	4.95144e-05	4.65038e-05	2.51605e-05	1.72854e-05	3.40203e-05	3.16541e-05	2.85639e-05	1.25081e-05	1.87321e-05
C9orf24	1.04268e-06	1.23419e-06	6.68197e-07	4.5178e-07	1.57613e-06	1.24315e-06	1.01446e-06	2.14022e-06	3.64413e-07	8.92276e-07	1.38322e-06	2.66624e-06	1.526e-06	2.73221e-07	4.41838e-07	1.2316e-06
FAM219A	2.36486e-06	3.45285e-06	3.69174e-06	5.96975e-06	2.32204e-06	5.27652e-06	1.86333e-06	3.09731e-06	7.58001e-06	3.14731e-06	2.81195e-06	2.91599e-06	4.32086e-06	3.50212e-06	4.70504e-06	4.24353e-06
DNAI1	3.05487e-07	1.0971e-07	1.64778e-07	0	4.74806e-07	3.18572e-07	1.95284e-07	1.1584e-07	0	2.24555e-07	2.48745e-07	5.50149e-07	0	0	4.95282e-08	3.04016e-07
ENHO	1.21215e-05	2.82039e-05	2.12726e-05	9.30538e-06	2.75313e-05	1.50099e-05	2.49776e-05	3.77885e-05	1.71956e-05	1.79633e-05	1.47631e-05	3.22669e-05	1.53355e-05	1.16145e-05	4.7788e-06	1.66432e-05
AL160270.1	0	0	0	0	0	0	0	0	0	0	0	0	0	0	0	0
CNTFR	3.77177e-06	1.61025e-05	1.43219e-05	6.52305e-06	7.58585e-06	1.47358e-05	1.64053e-05	1.20231e-05	8.25797e-06	7.86331e-06	8.1012e-06	1.37305e-05	7.18849e-06	3.34119e-06	5.52785e-06	5.46985e-06
CNTFR-AS1	0	0	0	0	0	0	0	0	0	0	0	0	0	0	0	0
RPP25L	2.14081e-05	2.76341e-05	2.1397e-05	2.31779e-05	3.75897e-05	2.54387e-05	3.3583e-05	2.12962e-05	2.63833e-05	1.98328e-05	1.78872e-05	2.88877e-05	2.37452e-05	1.76858e-05	1.40115e-05	2.79467e-05
DCTN3	3.68342e-05	2.91402e-05	2.31537e-05	2.05865e-05	3.54284e-05	2.89137e-05	3.44478e-05	3.11759e-05	3.02249e-05	2.71257e-05	4.3687e-05	4.33782e-05	4.00953e-05	1.62414e-05	2.92993e-05	4.19009e-05
ARID3C	0	1.16962e-07	5.67892e-08	1.59933e-07	1.44625e-06	0	1.41072e-07	1.06297e-08	0	0	0	5.96721e-08	0	0	0	1.2424e-07
SIGMAR1	6.31393e-05	9.338e-05	6.18413e-05	6.04981e-05	9.45687e-05	6.84865e-05	7.3196e-05	0.000117502	0.000113374	7.95171e-05	7.16546e-05	0.000141766	9.62293e-05	7.88891e-05	7.09499e-05	5.36559e-05
GALT	4.16541e-05	5.24583e-05	4.48776e-05	6.47493e-05	7.61578e-05	6.65218e-05	5.59791e-05	5.12188e-05	6.02352e-05	4.17347e-05	4.19936e-05	5.4974e-05	6.94509e-05	4.50228e-05	3.55333e-05	4.27153e-05
IL11RA	1.32692e-05	2.49076e-05	2.27008e-05	3.35219e-05	1.80332e-05	2.97724e-05	1.98654e-05	2.62486e-05	2.38846e-05	2.24396e-05	1.96455e-05	2.38404e-05	2.03434e-05	1.93522e-05	1.37733e-05	2.04768e-05
CCL27	2.97087e-07	1.71266e-07	4.89894e-07	1.5496e-07	0	7.61013e-07	2.76428e-07	4.87252e-07	2.0105e-07	3.41631e-07	4.65975e-07	2.16209e-07	8.86089e-08	1.07428e-07	3.96767e-08	3.51753e-07
AL162231.1	8.91097e-06	8.31995e-06	7.97037e-06	5.30666e-06	6.03944e-06	6.96819e-06	1.18363e-05	8.32018e-06	5.56198e-06	7.35601e-06	1.16033e-05	1.17654e-05	9.21696e-06	3.09273e-06	7.26563e-06	9.75135e-06
AL162231.2	7.91015e-07	1.13941e-06	1.57839e-06	3.62787e-07	1.40296e-06	5.82916e-07	1.20676e-06	9.77542e-07	2.55271e-07	2.67068e-07	1.08179e-06	1.61507e-06	1.46305e-06	8.49755e-07	1.18435e-06	1.097e-06
CCL19	6.185e-06	1.63496e-05	2.06943e-06	2.1304e-05	1.38947e-05	5.91856e-05	1.36419e-05	3.74095e-06	9.06453e-06	1.36608e-05	6.60631e-06	2.09839e-05	3.32501e-05	7.7121e-06	4.28251e-05	6.71374e-05
CCL21	3.4422e-05	4.69907e-05	4.84004e-05	4.87502e-05	3.31581e-05	9.6635e-05	0.000198212	1.85879e-05	3.6652e-05	4.35408e-05	3.29016e-05	6.31369e-05	0.000106747	4.37619e-05	0.000128073	0.000145301
FAM205A	0	0	0	0	0	0	0	0	0	0	0	0	0	0	0	0
AL589645.1	0	0	0	0	0	0	0	0	0	0	0	0	0	1.12222e-07	0	0
FAM205C	0	3.71864e-08	0	0	0	0	1.21391e-07	0	0	0	0	6.74292e-08	0	0	0	0
PHF24	0	1.91549e-07	1.41053e-07	0	0	5.0362e-07	3.74841e-07	0	0	0	4.04592e-08	0	0	3.27863e-07	0	6.45828e-07
DNAJB5-DT	0	5.81328e-08	4.40156e-08	0	0	0	1.4919e-07	9.19652e-08	0	0	1.04686e-07	2.22919e-08	1.26058e-06	1.15028e-07	0	0
DNAJB5	1.47507e-06	1.64838e-06	2.232e-06	1.31683e-06	5.95292e-07	5.06807e-07	1.02538e-06	2.05119e-06	5.15621e-07	4.38118e-07	1.7964e-06	6.46701e-07	3.50542e-06	8.11745e-07	1.5007e-06	1.94328e-06
AL355377.3	4.48273e-07	3.15003e-07	3.46244e-07	1.73066e-07	2.56514e-07	1.35669e-07	4.04024e-07	6.4549e-07	9.11998e-07	2.70181e-07	1.54451e-07	2.10523e-07	1.80693e-07	3.40472e-07	1.86958e-07	0
AL355377.4	5.98892e-08	1.31515e-07	9.96686e-08	1.08274e-07	0	0	0	0	0	6.30514e-07	3.08473e-08	1.27079e-07	2.41107e-07	5.54548e-07	3.7349e-07	2.29142e-07
C9orf131	0	0	0	0	0	0	0	0	0	0	0	0	0	0	0	0
VCP	9.1675e-05	8.47478e-05	7.65459e-05	0.000106708	0.000103939	8.91611e-05	9.4665e-05	0.00010853	8.83177e-05	9.18868e-05	0.000106281	0.000122468	0.000134773	0.000123365	9.74131e-05	0.000115785
FANCG	1.4054e-06	1.71997e-06	2.42831e-06	1.69862e-06	1.84255e-06	1.04013e-06	1.13088e-06	1.58651e-06	2.64692e-06	1.10309e-06	1.46721e-06	1.34417e-06	6.11664e-07	3.87165e-06	1.22465e-06	2.07491e-06
PIGO	1.27869e-05	1.17379e-05	1.16475e-05	1.2743e-05	1.46682e-05	8.6331e-06	1.2519e-05	1.3276e-05	9.68941e-06	1.02715e-05	9.12168e-06	6.63897e-06	7.43316e-06	9.31557e-06	7.32134e-06	1.32174e-05
AL353795.2	4.35058e-08	8.80675e-08	6.03177e-08	3.77812e-07	0	0	0	1.81283e-07	1.42506e-07	1.73877e-07	0	0	0	5.38052e-08	8.94745e-08	0
STOML2	7.00727e-05	6.73992e-05	5.40856e-05	4.07799e-05	6.3525e-05	4.51954e-05	6.05351e-05	6.92344e-05	3.86007e-05	6.54814e-05	7.97637e-05	7.93436e-05	8.07521e-05	5.54764e-05	6.65439e-05	9.23653e-05
FAM214B	6.07281e-06	6.60219e-06	7.1269e-06	1.06997e-05	7.75679e-06	5.80202e-06	8.5766e-06	5.62756e-06	7.27051e-06	3.45422e-06	6.74518e-06	8.73149e-06	1.55161e-05	1.16878e-05	1.19931e-05	6.33239e-06
UNC13B	1.35818e-05	1.31807e-05	1.38125e-05	1.84291e-05	1.28987e-05	1.28159e-05	1.47665e-05	1.82373e-05	2.36482e-05	1.01166e-05	1.76541e-05	2.24881e-05	1.78335e-05	2.00441e-05	1.69883e-05	1.18464e-05
RUSC2	5.0454e-06	5.42505e-06	5.39995e-06	6.85017e-06	4.25337e-06	5.20962e-06	6.04329e-06	5.31487e-06	1.0548e-05	2.86461e-06	6.80518e-06	6.7794e-06	1.22128e-05	5.05711e-06	4.41087e-06	5.5402e-06
AL133476.1	0	8.98074e-08	0	0	0	0	0	9.94529e-08	3.06685e-07	7.98688e-08	1.49667e-07	4.49911e-08	6.79142e-08	0	0	0
FAM166B	1.42927e-07	9.7606e-08	3.38234e-07	2.08365e-07	3.68748e-07	0	1.48879e-07	1.36905e-07	0	0	6.60333e-08	0	0	0	0	5.01848e-08
TESK1	1.64351e-05	1.25602e-05	1.50936e-05	1.67546e-05	1.25124e-05	1.15656e-05	1.28099e-05	1.73043e-05	2.52414e-05	1.29365e-05	1.57897e-05	1.27783e-05	2.45353e-05	1.85355e-05	1.65899e-05	1.41268e-05
CD72	2.35369e-06	1.50815e-06	2.80829e-06	4.73719e-07	5.87242e-07	1.47591e-06	1.76963e-06	1.75224e-06	1.97035e-06	9.07704e-07	8.86417e-07	1.5011e-06	5.56582e-06	1.93514e-06	5.35011e-06	7.55298e-06
AL357874.2	0	0	0	0	0	0	0	0	0	0	0	0	0	0	0	0
AL357874.1	0	0	0	0	0	0	0	0	0	0	0	0	0	0	0	0
SIT1	4.94239e-07	3.15808e-07	2.87849e-07	0	4.22244e-07	5.84313e-07	2.79531e-06	4.03232e-07	1.41856e-06	4.66913e-07	1.04756e-06	9.54435e-07	7.7777e-07	6.71801e-07	1.60555e-06	2.4347e-06
RMRP	4.2794e-07	1.05294e-06	5.30028e-07	0	2.68945e-07	9.42049e-08	1.32691e-07	1.22899e-06	3.64055e-06	1.20449e-06	5.6805e-07	7.03946e-07	7.42581e-06	8.24791e-07	6.92428e-06	9.49209e-07
CCDC107	2.23851e-05	2.03503e-05	1.61719e-05	1.68888e-05	1.44895e-05	1.73327e-05	1.74404e-05	2.19454e-05	2.39068e-05	1.86549e-05	2.8603e-05	2.92173e-05	5.22583e-05	2.97907e-05	4.32787e-05	3.28216e-05
ARHGEF39	6.61692e-07	1.59201e-07	9.01911e-08	7.29277e-07	1.81197e-07	4.13696e-07	1.38378e-07	3.36521e-07	0	2.88802e-07	4.31223e-08	5.14098e-07	5.73687e-07	9.61728e-07	8.81419e-08	1.45201e-07
CA9	4.7122e-07	5.48469e-07	6.73108e-07	4.59906e-07	0	1.24789e-06	1.85512e-06	9.71664e-07	1.81138e-07	2.2466e-07	9.42296e-08	3.93007e-08	4.68734e-07	4.78888e-08	2.26964e-07	6.38386e-07
TPM2	6.53181e-06	1.76273e-05	2.35397e-05	9.23278e-06	6.2739e-06	1.48588e-05	3.86575e-05	2.31562e-05	1.95762e-05	1.20553e-05	9.14125e-06	1.42862e-05	1.63166e-05	1.12933e-05	2.64079e-05	3.18845e-05
TLN1	4.6056e-05	5.17343e-05	6.44029e-05	5.12308e-05	3.22904e-05	4.64444e-05	5.78395e-05	5.06446e-05	9.27682e-05	3.56569e-05	3.48421e-05	3.48202e-05	6.73316e-05	7.52018e-05	6.20063e-05	6.01613e-05
CREB3	1.53228e-05	2.01167e-05	1.75119e-05	1.8768e-05	1.64108e-05	1.84281e-05	2.03225e-05	1.87744e-05	3.76766e-05	1.80814e-05	2.62139e-05	1.86565e-05	3.8862e-05	2.96726e-05	3.86312e-05	2.28944e-05
GBA2	2.39393e-05	1.88429e-05	2.27693e-05	2.13304e-05	1.71997e-05	1.32254e-05	1.78792e-05	2.21988e-05	1.85337e-05	1.69043e-05	3.17657e-05	2.44191e-05	2.34749e-05	2.23533e-05	3.01475e-05	2.81448e-05
RGP1	7.83015e-06	6.74333e-06	9.56968e-06	8.81364e-06	6.8068e-06	6.15417e-06	8.26191e-06	7.68124e-06	1.17399e-05	5.16774e-06	4.55954e-06	2.95222e-06	4.9623e-06	9.78003e-06	6.62164e-06	6.74914e-06
MSMP	1.39208e-07	1.02334e-07	1.75486e-07	3.00967e-07	0	0	0	0	0	8.44235e-08	1.86694e-08	0	2.88196e-08	0	7.4019e-08	0
AL133410.2	0	6.82832e-08	4.41212e-08	0	0	0	0	0	0	0	0	0	0	0	0	0
AL133410.1	2.21071e-07	1.58242e-07	3.03858e-07	1.69439e-07	4.22244e-07	1.06251e-06	4.67006e-07	4.66992e-07	4.92887e-07	4.22992e-07	4.89659e-07	1.49753e-07	2.70244e-07	2.46486e-07	5.7559e-07	2.00016e-07
NPR2	5.3634e-06	6.87445e-06	2.54269e-06	4.92252e-06	8.76019e-06	4.75842e-06	4.23031e-06	4.27181e-06	6.73229e-06	3.84147e-06	1.46988e-06	4.54174e-06	1.46812e-06	4.35109e-06	4.0213e-06	4.09135e-06
SPAG8	1.36612e-07	3.06838e-07	3.55047e-07	4.71218e-07	7.93836e-07	2.36454e-07	6.06207e-07	4.36165e-07	1.07873e-06	5.19603e-07	3.69527e-07	5.99951e-07	9.41663e-08	0	3.85972e-07	4.25579e-07
HINT2	0.000122377	0.00011092	8.59072e-05	0.000124776	0.000116285	9.2518e-05	0.000108765	0.000111691	0.000103535	0.000101202	0.000132326	0.000130982	0.000159854	0.000102249	8.33598e-05	9.39063e-05
TMEM8B	6.2763e-06	1.03841e-05	1.24081e-05	5.96066e-06	6.4756e-06	9.80118e-06	9.60807e-06	8.51323e-06	1.35774e-05	7.03377e-06	4.87782e-06	6.04439e-06	4.87003e-06	1.11514e-05	7.44815e-06	8.80516e-06
FAM221B	1.57755e-07	5.69597e-08	4.85835e-08	0	0	0	3.93719e-07	6.63642e-08	0	0	0	4.58808e-08	3.21892e-08	0	9.05879e-08	0
OR13J1	0	0	0	0	0	0	0	0	0	0	0	0	0	0	0	0
HRCT1	1.40045e-06	1.12829e-06	4.8475e-07	1.46698e-07	1.86546e-07	6.2781e-07	1.96656e-06	6.66838e-07	2.14089e-06	1.63765e-06	7.91996e-08	1.00027e-06	1.22608e-06	1.25036e-06	1.25834e-06	2.44028e-06
SPAAR	1.53543e-06	6.97115e-07	5.2855e-07	1.21281e-07	1.00965e-06	2.44003e-07	2.3553e-07	9.67697e-07	0	1.02591e-06	1.64188e-07	6.22658e-07	9.04735e-08	3.77141e-07	6.26062e-07	5.42451e-07
AL135841.1	0	0	3.44583e-08	0	0	0	0	0	0	0	0	0	0	0	0	0
OR2S2	0	0	0	0	0	0	0	0	0	0	0	0	0	0	0	0
RECK	3.52163e-06	6.99578e-06	7.99442e-06	4.79102e-06	7.0247e-06	9.71554e-06	1.56083e-05	6.22525e-06	7.00544e-06	3.96367e-06	1.54407e-06	2.37576e-06	5.89086e-06	4.60373e-06	4.61313e-06	7.12171e-06
GLIPR2	6.98546e-06	4.81571e-06	8.08538e-06	4.06122e-06	6.35556e-07	6.22894e-06	7.56826e-06	5.90632e-06	7.11915e-06	3.66214e-06	8.78813e-06	4.63474e-06	2.49366e-05	3.44456e-06	1.00829e-05	1.04178e-05
CCIN	0	0	0	0	0	0	0	0	0	0	5.60896e-08	0	0	0	0	0
CLTA	6.06796e-05	6.30598e-05	6.6551e-05	4.98961e-05	6.25105e-05	6.05605e-05	6.41437e-05	6.41869e-05	7.52537e-05	4.87825e-05	4.82479e-05	5.28843e-05	8.82753e-05	9.57457e-05	7.14516e-05	7.78236e-05
GNE	0.000128854	0.000110177	0.00013479	0.000137748	0.00012805	0.000124852	0.000131791	0.000138177	8.93846e-05	7.57021e-05	3.20476e-05	5.01824e-05	4.91015e-05	0.000137752	5.62988e-05	8.86447e-05
RNF38	1.09495e-05	9.88275e-06	1.49273e-05	1.8522e-05	1.12086e-05	1.21311e-05	1.57741e-05	1.08724e-05	1.02909e-05	6.70381e-06	3.93953e-06	7.80717e-06	1.15466e-05	1.39196e-05	7.90741e-06	1.24266e-05
MELK	3.57817e-07	8.86778e-08	4.39231e-08	0	0	0	0	2.11293e-07	5.94744e-07	0	7.32973e-08	1.45127e-07	1.70305e-07	3.75261e-06	0	7.26308e-08
AL450267.2	0	2.06296e-07	0	0	0	0	0	0	0	0	0	0	0	0	5.02037e-08	0
PAX5	0	5.91487e-08	2.96049e-07	0	0	6.35169e-07	0	1.70708e-07	2.85616e-06	4.75859e-07	0	4.05657e-07	2.58573e-07	2.60995e-06	8.55356e-07	0
AL450267.1	0	0	0	0	0	0	0	0	0	0	0	0	0	0	0	0
AL161781.2	0	0	0	0	0	0	0	0	0	0	3.11259e-08	3.15168e-08	1.02316e-07	9.00255e-08	0	0
LINC01400	0	0	0	0	0	0	0	0	0	0	0	0	0	0	0	0
AL512604.3	0	0	0	0	0	0	0	0	0	0	4.57511e-08	0	0	0	0	9.0935e-08
EBLN3P	2.54637e-05	2.13364e-05	3.02113e-05	3.19849e-05	2.27868e-05	2.66956e-05	2.61165e-05	3.14776e-05	2.41654e-05	2.66136e-05	2.13975e-05	3.49887e-05	1.9796e-05	2.7321e-05	2.16553e-05	2.56022e-05
AL512604.2	0	0	1.59359e-07	0	0	0	0	0	0	0	0	4.21649e-08	0	0	0	0
ZCCHC7	4.35074e-06	7.50371e-06	8.91919e-06	4.37702e-06	3.43849e-06	7.04041e-06	4.6518e-06	9.30231e-06	7.87879e-06	4.95104e-06	3.59569e-06	4.18577e-06	8.27807e-06	1.04435e-05	6.24813e-06	5.81029e-06
LINC01627	0	0	0	0	0	0	0	0	0	0	0	0	0	0	0	0
GRHPR	0.000665571	0.000490745	0.000533162	0.000537912	0.000612942	0.000511552	0.000601628	0.000544032	0.000304844	0.000363378	0.000505623	0.000490529	0.000361462	0.000274172	0.000185647	0.000403784
ZBTB5	7.69177e-06	6.16621e-06	6.36009e-06	1.05923e-05	5.36901e-06	7.57337e-06	9.73895e-06	8.90159e-06	1.18117e-05	6.01298e-06	6.44998e-06	8.28196e-06	9.61128e-06	7.97187e-06	6.30843e-06	4.52141e-06
POLR1E	1.23486e-05	9.96965e-06	8.00523e-06	7.89777e-06	5.03642e-06	7.29079e-06	8.17765e-06	1.15153e-05	1.52292e-05	1.40034e-05	1.42405e-05	1.21817e-05	2.28414e-05	1.75607e-05	1.80778e-05	1.00405e-05
AL513165.1	0	4.92606e-08	0	0	0	0	0	2.6034e-08	0	0	0	0	0	0	0	0
FBXO10	1.48112e-06	1.79644e-06	2.39518e-06	1.7965e-06	2.65978e-06	2.5486e-06	2.02847e-06	2.39247e-06	2.91527e-07	1.55413e-06	1.90222e-06	1.72991e-06	2.50849e-06	2.28412e-06	2.02313e-06	3.58041e-06
TOMM5	4.62764e-05	3.68301e-05	2.91776e-05	4.19938e-05	5.99371e-05	3.23414e-05	4.5175e-05	4.97319e-05	3.60389e-05	4.60744e-05	7.14304e-05	7.3909e-05	8.13351e-05	4.6059e-05	3.9773e-05	4.56194e-05
FRMPD1	6.71297e-07	6.70727e-07	1.2226e-07	7.40887e-07	4.14403e-07	2.50851e-07	5.39927e-07	1.14587e-06	1.69832e-07	1.96437e-07	1.45056e-07	4.76978e-07	5.30233e-07	6.69102e-07	2.62857e-07	8.81662e-07
TRMT10B	4.32048e-06	3.03009e-06	3.61966e-06	4.72812e-06	3.32616e-06	5.32722e-06	3.84057e-06	2.87907e-06	4.85697e-06	3.16976e-06	2.8225e-06	4.54156e-06	3.87221e-06	4.97736e-06	3.94287e-06	4.47655e-06
EXOSC3	8.01386e-06	5.08366e-06	5.40691e-06	8.43657e-06	1.01831e-05	5.70894e-06	8.12846e-06	7.64239e-06	4.77417e-06	6.30264e-06	7.79684e-06	5.80388e-06	1.01732e-05	1.01831e-05	5.66551e-06	9.07039e-06
DCAF10	1.60259e-05	2.11331e-05	1.59807e-05	1.64917e-05	1.61664e-05	1.63154e-05	1.51854e-05	2.37804e-05	1.89719e-05	1.46769e-05	1.03456e-05	1.31666e-05	1.56329e-05	2.41818e-05	1.15293e-05	1.27859e-05
SLC25A51	9.14567e-07	1.08038e-06	1.26214e-06	1.50349e-06	7.48563e-07	1.39345e-06	1.90018e-06	2.09719e-06	2.53023e-06	1.65353e-06	1.51574e-06	1.27341e-06	4.68242e-06	2.94591e-06	1.56919e-06	6.24322e-07
SHB	2.76097e-05	1.59181e-05	1.6585e-05	1.28649e-05	1.14346e-05	1.15434e-05	2.04451e-05	2.23354e-05	5.03855e-05	1.41206e-05	4.23929e-05	1.86901e-05	9.57556e-05	1.76192e-05	1.59662e-05	1.5635e-05
AL135785.1	0	0	0	0	0	0	0	0	0	0	0	0	0	0	0	0
ALDH1B1	3.63492e-05	0.000125231	0.000110863	0.000142567	0.000119298	0.000110841	9.69434e-05	0.000116713	8.83841e-05	8.79712e-05	0.000110917	0.000159942	9.4738e-05	7.56891e-05	3.05203e-05	8.80396e-05
IGFBPL1	0	1.16592e-07	1.8036e-07	1.36179e-07	0	0	2.17707e-07	1.4764e-07	3.18628e-07	0	3.68721e-07	8.56969e-07	1.8832e-06	4.85379e-07	3.7397e-07	1.46813e-07
ANKRD18A	0	3.60593e-07	6.13643e-07	0	0	3.16489e-07	2.36038e-07	1.24203e-06	2.71151e-06	0	3.66803e-07	9.72723e-08	4.73923e-06	5.03459e-07	1.24919e-06	1.82814e-06
FAM201A	1.05114e-07	1.26686e-07	7.58897e-08	0	0	5.51245e-07	1.35214e-06	1.00159e-06	0	2.34619e-07	1.70092e-06	5.36635e-07	1.11975e-06	8.80011e-08	2.66945e-07	7.69825e-07
AL591543.1	0	0	0	0	0	0	0	0	0	0	0	0	0	0	0	0
FAM240B	0	0	0	0	0	0	0	0	0	0	0	0	0	0	0	0
AL845311.1	0	0	0	0	0	0	0	0	0	0	0	0	0	0	0	0
AL953883.1	0	0	0	0	0	0	0	0	0	0	0	4.54858e-08	0	0	0	0
CNTNAP3	3.84386e-07	1.42e-07	6.54855e-07	0	3.31804e-07	1.09039e-07	3.52944e-07	2.34339e-07	0	4.16342e-07	4.20368e-07	3.04762e-07	1.11318e-06	0	2.40326e-07	5.5559e-07
SPATA31A1	0	0	0	0	0	0	0	0	0	0	0	0	0	0	0	0
FAM74A1	0	0	0	0	0	0	0	0	0	0	0	0	0	0	0	0
BX005214.1	0	0	0	0	0	0	0	0	0	0	0	0	0	0	0	0
BX005214.2	0	0	0	0	0	0	0	0	0	0	0	0	0	0	0	0
GLIDR	2.69834e-06	3.42757e-06	3.11515e-06	5.0634e-06	4.89632e-06	6.57934e-06	3.04345e-06	2.89487e-06	3.68805e-06	4.7175e-06	1.18504e-06	1.96518e-06	2.15985e-06	4.03448e-06	3.656e-06	2.84534e-06
BX664615.2	1.66916e-06	1.71364e-06	1.68848e-06	1.21138e-06	1.16303e-06	3.48161e-06	2.50538e-06	2.42503e-06	1.28482e-06	2.46927e-06	1.54394e-06	1.72243e-06	2.11253e-06	7.10638e-07	1.15783e-06	8.87615e-07
AL773545.1	0	0	0	0	0	0	0	0	0	0	0	0	0	0	0	0
ANKRD20A2	0	0	0	0	0	1.06887e-07	0	0	0	0	0	0	0	0	0	7.95371e-08
BX664727.3	1.768e-06	3.02785e-06	3.54658e-06	6.27187e-06	2.85992e-06	1.42e-06	1.78677e-06	2.23974e-06	6.198e-06	5.51904e-06	5.95997e-06	4.58752e-06	6.33535e-06	8.03865e-06	6.95713e-06	7.28698e-06
BMS1P14	0	5.2178e-08	0	0	0	0	0	0	0	0	0	0	0	0	0	0
FP325318.1	0	0	0	0	0	0	0	0	0	0	0	0	0	0	0	0
IGKV1OR9-2	0	0	0	0	0	0	0	0	0	0	0	0	0	0	0	0
AL353626.1	0	0	3.72939e-08	0	0	0	0	0	0	0	0	0	0	0	6.79384e-08	0
BX255923.1	0	2.68046e-08	0	0	0	0	0	3.25802e-08	0	0	0	4.11262e-08	0	0	0	0
BX255923.2	0	0	0	0	0	0	0	0	0	0	0	0	0	0	0	0
FOXD4L6	0	0	0	0	0	0	0	0	0	0	0	0	0	0	0	0
CBWD6	1.09471e-06	1.40592e-06	1.75098e-06	8.67635e-07	1.29207e-06	7.92506e-07	1.75446e-06	1.41028e-06	2.22255e-06	2.14799e-06	1.07916e-06	2.37394e-06	1.52448e-06	3.50493e-07	3.35275e-06	1.69987e-06
AL845472.1	0	1.39972e-07	1.02444e-07	0	0	1.03059e-07	0	2.96651e-08	0	9.44074e-08	0	1.0475e-07	1.72427e-07	1.93876e-07	3.61127e-08	0
AL354718.2	0	0	0	0	0	0	0	0	0	0	0	0	0	0	0	0
AL591926.2	0	2.67176e-08	5.41146e-08	0	0	0	0	0	0	1.53151e-07	0	4.77822e-08	2.32168e-07	0	2.70034e-08	1.96637e-07
FAM242F	0	0	0	0	0	0	0	0	0	0	0	0	0	0	0	0
AL162731.1	0	6.08186e-08	0	0	0	0	0	0	0	0	0	0	2.22564e-07	0	0	0
CNTNAP3B	2.20859e-06	1.92609e-06	3.17606e-06	3.22532e-06	2.36566e-06	1.95313e-06	2.964e-06	2.54276e-06	5.33721e-06	4.50942e-06	1.54591e-06	2.22984e-06	3.9331e-06	3.55531e-06	2.82112e-06	2.66249e-06
SPATA31A6	0	0	0	0	0	0	0	0	0	0	0	0	0	0	0	0
FAM74A7	0	0	0	0	0	0	0	0	0	0	0	0	0	0	0	0
AL445584.2	0	0	0	0	0	0	0	0	0	0	0	0	0	0	0	0
BX088651.4	0	0	2.7493e-07	9.23124e-08	0	0	0	9.32302e-08	7.88809e-07	0	0	5.67787e-08	0	0	0	0
BX088651.2	9.65479e-08	0	0	0	0	0	0	0	0	0	0	5.82428e-08	0	2.83631e-08	0	0
BX664718.1	0	0	0	0	0	0	0	0	0	0	0	0	0	0	0	0
SPATA31A5	0	0	0	0	0	0	0	0	0	0	0	0	0	0	0	0
AL590491.2	0	0	0	0	0	0	0	0	0	0	0	0	0	0	0	0
SPATA31A7	0	0	0	0	0	0	0	0	0	0	0	0	0	0	0	0
BX005040.3	0	0	0	0	0	0	0	0	0	0	0	0	0	0	0	0
BX005040.1	0	0	0	0	0	0	0	0	0	0	0	0	0	0	0	0
CNTNAP3C	0	0	0	0	0	0	0	0	0	0	0	0	0	0	0	0
FAM242D	0	0	0	0	0	0	0	0	0	0	0	0	0	0	0	0
AL935212.1	0	3.61964e-08	1.86106e-07	1.67173e-07	0	8.78154e-08	1.37482e-07	0	0	9.71267e-08	0	5.34148e-08	0	0	0	3.8817e-07
FAM27C	1.06995e-06	1.82707e-06	1.65637e-06	1.44034e-07	9.12388e-07	1.11748e-06	7.69507e-07	1.5837e-06	1.9322e-06	7.70678e-07	1.72847e-06	1.41065e-06	6.37306e-06	1.60576e-06	2.69933e-06	3.49906e-06
AL391987.2	0	0	0	0	0	0	0	0	0	0	0	0	0	0	7.82565e-08	0
AL391987.1	0	0	0	0	0	0	0	0	0	0	0	0	0	0	0	0
AL391987.4	0	0	0	0	0	0	0	0	0	0	0	0	0	0	0	0
AL391987.3	0	0	0	0	0	0	0	0	0	0	0	0	0	2.77407e-07	0	0
FAM242E	0	0	0	0	0	0	0	0	0	0	0	0	0	0	0	0
AL590399.3	0	5.42309e-08	2.19833e-07	0	0	9.22567e-08	4.08523e-07	2.89988e-07	1.74308e-07	4.47724e-07	1.0638e-07	2.99772e-07	0	3.24616e-07	3.40048e-07	2.52066e-07
AL590399.1	1.1772e-07	3.74447e-08	0	1.4166e-07	4.18018e-07	0	0	1.32121e-07	0	1.66994e-07	9.71691e-08	1.71052e-07	3.35576e-07	4.58165e-08	0	0
AL590399.5	0	0	0	0	0	0	0	0	0	0	0	0	0	0	0	0
LINC01189	0	0	0	0	0	0	0	0	0	0	0	0	0	0	0	0
BX005266.2	0	1.08772e-07	0	0	4.71719e-07	0	1.82123e-07	5.64242e-08	0	0	0	1.21916e-07	0	0	0	1.80384e-07
LINC01410	2.71958e-07	3.24501e-08	1.92717e-08	0	0	9.99232e-08	3.448e-07	7.82228e-08	1.88954e-07	1.00755e-07	3.76984e-07	1.6218e-07	1.10644e-06	1.89987e-07	2.16229e-07	2.59818e-07
AL512625.3	0	2.11494e-07	0	0	0	0	3.04226e-07	0	0	8.9294e-08	2.60522e-08	2.71958e-08	1.33972e-07	0	4.68832e-08	2.22786e-07
AL512625.2	0	0	0	0	0	0	0	0	0	0	0	0	0	0	0	0
LERFS	8.35823e-08	8.05237e-08	1.9499e-06	1.22485e-07	1.96873e-07	1.93128e-06	0	0	7.75542e-07	2.87347e-07	5.25768e-08	0	1.46752e-08	2.05041e-06	4.27464e-06	0
AL512625.1	5.63211e-07	3.5821e-07	2.0531e-07	1.40437e-07	0	7.14371e-07	6.60907e-07	2.38101e-07	4.78758e-07	3.39854e-07	3.19162e-07	6.22072e-07	1.00893e-06	1.14544e-07	5.76453e-07	2.13684e-07
AL772155.1	0	0	0	0	0	0	0	0	0	0	0	0	0	0	0	0
CR786580.1	0	0	0	0	0	0	2.19505e-07	0	0	0	0	0	0	0	0	0
CR769776.3	0	0	0	0	0	0	0	0	0	0	0	0	0	0	0	0
ANKRD20A4	6.51151e-08	2.36679e-07	2.61975e-07	0	0	1.65669e-07	0	5.23161e-07	0	1.04989e-07	1.04311e-07	0	2.38637e-07	7.49156e-08	3.79899e-08	7.53431e-08
IGKV1OR-2	0	0	0	0	0	0	0	0	0	0	0	0	0	0	0	0
IGKV1OR9-1	0	0	0	0	0	0	0	0	0	0	0	0	0	0	0	0
FOXD4L5	0	0	0	1.24247e-07	0	0	0	0	0	0	9.62554e-08	0	0	0	3.77242e-08	0
FP326651.1	0	5.98332e-08	9.62612e-08	0	0	0	0	0	0	5.10322e-08	3.1092e-08	0	2.27569e-07	7.59328e-08	0	1.2665e-07
CBWD5	1.0996e-05	1.48028e-05	9.52084e-06	1.0852e-05	9.26857e-06	1.36334e-05	1.07501e-05	1.54669e-05	2.26273e-05	1.26767e-05	1.81474e-05	9.46137e-06	1.72636e-05	1.9355e-05	1.50538e-05	6.8246e-06
FOXD4L4	0	0	0	0	0	0	0	0	0	0	0	0	0	0	0	0
IGKV1OR-3	0	0	0	0	0	0	0	0	0	0	0	0	0	0	0	0
AL136317.2	8.90882e-08	2.12459e-07	1.30358e-07	4.3684e-07	0	2.82731e-07	1.04165e-06	1.17544e-07	0	9.14066e-08	0	1.16723e-07	2.11398e-08	2.45716e-07	2.0358e-07	0
ANKRD20A3	0	1.21406e-07	1.79076e-07	0	0	2.39384e-07	1.83187e-07	6.24203e-08	0	0	0	2.3141e-08	1.80286e-07	2.72004e-07	2.12339e-07	2.78924e-07
ZNF658	2.57915e-06	1.53952e-06	1.69595e-06	1.15573e-06	2.76663e-06	1.51123e-06	2.07889e-06	1.32566e-06	7.67601e-07	1.10747e-06	9.10113e-07	2.18556e-06	5.10243e-07	1.21549e-06	7.48164e-07	1.64765e-06
AL353770.4	0	0	0	0	0	0	0	0	0	0	0	0	6.37953e-08	0	0	0
AL353770.3	0	0	0	0	0	0	0	0	0	0	0	0	0	0	0	0
SPATA31A3	0	0	0	0	0	0	0	0	0	0	0	0	0	0	0	0
BX664730.1	0	0	0	0	0	0	0	0	0	0	0	0	0	0	0	0
FAM27E3	7.20256e-07	5.28203e-07	1.41258e-06	5.99267e-08	0	0	6.87857e-08	1.18001e-06	0	8.02697e-08	2.78072e-07	9.3307e-08	1.42673e-06	1.27641e-07	6.16981e-07	3.6091e-07
AL627230.3	0	0	0	0	0	0	0	0	0	0	0	0	0	0	0	0
AL627230.1	0	0	0	0	0	0	0	0	0	0	0	0	0	0	0	0
ANKRD20A1	0	3.03686e-07	0	0	0	1.80326e-07	1.00156e-07	0	2.18634e-07	0	0	8.97278e-08	2.24729e-07	2.82028e-07	0	0
AL353608.2	0	0	0	0	0	0	0	0	0	0	0	0	0	0	0	0
CBWD3	7.27865e-07	1.06773e-06	8.32324e-07	9.61424e-07	1.009e-06	1.35861e-06	1.90377e-06	1.38844e-06	1.04989e-06	1.26387e-06	5.76313e-07	4.13516e-07	1.62699e-06	1.19715e-06	1.37516e-06	7.17351e-07
FOXD4L3	0	0	0	0	0	0	0	0	0	0	0	0	0	0	0	0
AL353608.3	0	0	0	0	0	0	0	0	0	0	0	0	0	0	0	0
AL353608.1	0	0	0	0	0	0	0	0	0	0	0	0	0	0	0	0
PGM5	3.39208e-06	5.49596e-06	5.37072e-06	3.60908e-06	4.68785e-06	3.70353e-06	1.05008e-05	6.887e-06	3.12125e-06	3.25666e-06	1.00137e-06	3.47522e-06	4.64276e-06	4.78886e-06	5.06219e-06	2.04507e-06
PGM5-AS1	5.37185e-08	3.60591e-08	2.33425e-07	0	0	0	4.08588e-07	1.50306e-07	0	0	2.15897e-07	1.40774e-07	3.94566e-08	0	3.3893e-08	1.63811e-07
AL161457.2	1.363e-07	6.15949e-07	1.50793e-07	5.49963e-07	0	3.26738e-07	2.15335e-07	4.3572e-07	0	4.59065e-07	2.32195e-07	6.27317e-07	8.78841e-08	2.91837e-07	3.45046e-07	5.19546e-07
AL161457.1	0	0	0	0	0	0	0	0	0	0	0	0	0	0	0	0
TMEM252	0	3.46205e-08	3.42993e-08	0	0	0	0	0	0	0	4.20733e-08	2.44814e-08	4.86077e-07	7.72294e-08	4.89087e-07	9.05438e-07
TMEM252-DT	0	0	7.01736e-08	0	0	0	0	0	0	0	2.93854e-08	0	0	0	8.16248e-08	0
LINC01506	0	1.15567e-07	2.02248e-07	0	4.61456e-07	7.43179e-08	4.2407e-07	4.65476e-07	1.44276e-07	1.69782e-07	5.64154e-07	5.63256e-07	5.17637e-06	5.58272e-07	1.96611e-06	2.16989e-06
PIP5K1B	1.51042e-07	5.07837e-07	5.74252e-07	4.99495e-07	9.48196e-07	4.16418e-07	8.60726e-07	3.73392e-07	4.05676e-07	8.37839e-07	0	1.97649e-07	4.42987e-07	1.4776e-06	1.81168e-07	1.89397e-07
FAM122A	1.08987e-05	1.00968e-05	1.13393e-05	1.06171e-05	9.77691e-06	9.70075e-06	1.53555e-05	1.2287e-05	1.34301e-05	8.51677e-06	5.22966e-06	8.8043e-06	1.10597e-05	1.76373e-05	8.33176e-06	7.9197e-06
AL354794.1	0	0	0	0	0	0	0	0	0	0	0	0	0	0	0	0
PRKACG	0	0	0	0	0	0	0	0	0	0	0	0	0	0	0	0
FXN	2.30943e-05	2.59651e-05	1.80346e-05	3.51257e-05	3.22485e-05	2.78274e-05	2.39547e-05	2.7283e-05	2.52113e-05	2.78774e-05	2.22438e-05	2.46211e-05	2.93409e-05	4.09764e-05	3.02495e-05	1.83986e-05
TJP2	6.98172e-05	3.94725e-05	5.07266e-05	4.41649e-05	4.57545e-05	4.19927e-05	5.39114e-05	6.42486e-05	6.88992e-05	3.81861e-05	0.000168984	4.35719e-05	0.000134299	3.80865e-05	3.04861e-05	3.35902e-05
BANCR	0	0	0	0	0	0	0	0	0	0	2.55877e-08	0	0	0	0	0
FAM189A2	1.7551e-07	5.65832e-07	7.74421e-07	1.01137e-06	2.02907e-07	7.04513e-07	1.97158e-06	1.72914e-07	1.91124e-06	3.1908e-07	3.29156e-07	8.82723e-07	1.15974e-06	5.91265e-07	4.824e-07	1.11667e-06
APBA1	2.90911e-05	1.95051e-05	2.70901e-05	3.33592e-05	6.32621e-06	1.50284e-05	8.96954e-06	2.34506e-05	1.07975e-05	6.64286e-06	4.37247e-06	4.1844e-06	4.79424e-06	2.10705e-05	1.07861e-05	6.9038e-06
AL355140.1	0	0	0	0	0	0	0	0	0	0	0	0	0	0	0	0
AL353693.1	1.30759e-07	1.66498e-07	1.03931e-07	0	0	0	0	0	0	0	1.4563e-07	1.07897e-07	7.33261e-07	0	0	3.49185e-07
AL162412.1	3.79738e-07	2.71382e-07	6.07714e-07	6.95503e-08	0	2.98447e-07	8.60094e-07	7.08485e-07	0	1.5436e-07	5.80036e-08	8.62579e-08	4.84848e-08	9.17035e-08	4.54688e-08	2.03784e-07
PTAR1	2.03334e-05	2.01123e-05	2.13939e-05	2.08603e-05	1.0914e-05	1.54367e-05	1.87543e-05	2.46094e-05	2.21511e-05	1.37931e-05	1.0429e-05	1.67253e-05	2.30005e-05	3.19341e-05	1.455e-05	1.65221e-05
C9orf135-DT	0	0	0	0	0	0	0	0	0	0	0	0	0	0	0	0
C9orf135	0	0	0	0	0	0	0	0	0	0	0	0	0	0	0	0
MAMDC2-AS1	6.15917e-07	6.4084e-07	5.90139e-07	8.98618e-07	1.00423e-06	8.7274e-07	6.02854e-07	8.25853e-07	1.80901e-07	8.71167e-07	1.39864e-07	8.96723e-07	1.71453e-08	5.26167e-07	2.85798e-07	4.89832e-07
MAMDC2	6.64184e-07	3.18089e-06	2.91466e-06	1.29466e-06	1.87265e-07	2.61652e-06	6.56887e-06	1.97385e-06	1.81955e-06	8.32604e-07	0	1.67723e-07	5.21769e-07	4.6547e-07	2.42144e-06	1.88109e-06
SMC5-AS1	3.34603e-07	8.87503e-07	1.02833e-06	8.50555e-07	8.0221e-07	7.62888e-07	2.74851e-07	7.96256e-07	1.20732e-07	6.33754e-07	1.82634e-07	9.53415e-07	2.51223e-07	3.01563e-07	9.02544e-08	7.68498e-07
SMC5	1.43488e-05	1.39794e-05	1.79618e-05	1.67425e-05	8.45743e-06	1.19279e-05	1.05349e-05	1.64781e-05	3.43236e-05	9.55245e-06	7.79726e-06	6.5922e-06	1.89804e-05	2.47716e-05	1.24863e-05	1.07419e-05
AL162390.1	1.38236e-07	7.42837e-07	9.14185e-07	0	0	4.47667e-07	1.01994e-07	7.02172e-07	1.58024e-06	1.20598e-07	0	1.53879e-07	1.16535e-06	7.33833e-07	1.38895e-06	6.71416e-07
KLF9	0.000173811	0.000151998	0.000137302	9.9215e-05	5.09893e-05	6.55036e-05	5.97442e-05	0.000172916	0.000118376	8.99268e-05	3.0194e-05	3.60321e-05	0.000100644	0.000122236	7.15056e-05	9.86939e-05
TRPM3	3.33126e-07	5.36446e-07	5.30548e-07	1.30163e-07	0	4.09163e-07	9.5686e-07	3.76191e-07	1.29872e-06	2.33111e-07	6.22116e-08	2.06231e-07	6.22878e-08	0	2.61537e-07	3.18161e-07
AL159990.2	0	0	0	0	0	0	0	0	0	0	0	0	0	0	0	0
AL159990.1	0	0	0	0	0	0	0	0	0	0	0	0	0	0	0	0
CEMIP2	6.36195e-05	3.7588e-05	3.58686e-05	3.64902e-05	2.77397e-05	2.70645e-05	2.73852e-05	6.49254e-05	7.59867e-05	2.3144e-05	7.83546e-05	2.98826e-05	0.000127733	5.68435e-05	3.023e-05	1.86998e-05
ABHD17B	1.26112e-05	9.02424e-06	9.39822e-06	7.7974e-06	9.71929e-06	1.08909e-05	1.01099e-05	9.17628e-06	5.65676e-06	9.13491e-06	6.36183e-06	7.29592e-06	1.31284e-05	1.35211e-05	7.29831e-06	9.0607e-06
C9orf85	5.90176e-06	5.84178e-06	6.77635e-06	7.05155e-06	9.52348e-06	6.3163e-06	5.90597e-06	5.13307e-06	5.82762e-06	3.60259e-06	4.21333e-06	5.53151e-06	4.60481e-06	6.652e-06	4.76914e-06	7.04258e-06
C9orf57	0	0	0	0	0	0	0	0	0	0	0	3.12059e-08	0	0	0	0
AL583829.1	0	1.24148e-07	0	0	0	0	0	0	0	0	0	0	0	0	0	0
GDA	2.69168e-05	3.77035e-05	4.22297e-05	2.92189e-05	1.93499e-05	1.85057e-05	3.51237e-05	5.56619e-05	6.38819e-05	2.32459e-05	4.26059e-05	4.24666e-05	6.10915e-05	5.22117e-05	2.20754e-05	1.906e-05
AL135924.2	5.22573e-07	6.24177e-07	1.0045e-06	3.12538e-07	3.5934e-07	2.47111e-07	1.10575e-07	2.79291e-06	2.89326e-06	4.00053e-07	1.29305e-06	9.96933e-07	1.91102e-06	1.07124e-06	8.34728e-07	4.86754e-07
LINC01504	6.19941e-08	2.02744e-07	1.20462e-07	2.32989e-07	0	0	0	1.75845e-07	3.29512e-07	7.05907e-07	0	2.59354e-07	2.34361e-07	0	4.34943e-07	8.75158e-07
ZFAND5	0.000922251	0.000720851	0.000454979	0.000274523	4.56593e-05	6.70603e-05	6.99636e-05	0.000620406	0.000280326	0.000396641	0.000132362	0.000128834	0.000351269	0.000495276	0.000415973	0.000405091
TMC1	0	5.78486e-08	0	0	0	0	0	3.44656e-08	0	0	0	0	1.07803e-06	0	3.98481e-08	0
LINC01474	1.17633e-06	1.61346e-06	2.71434e-06	1.19192e-06	2.8563e-07	9.49446e-07	1.88617e-06	1.87774e-06	8.89148e-07	9.8482e-07	5.21037e-07	2.97782e-06	3.18504e-06	4.53505e-07	3.84391e-07	2.95446e-06
ALDH1A1	0.00088819	0.000788172	0.000775774	0.000801035	0.000795462	0.000703252	0.000891882	0.000836166	0.000395857	0.000500632	0.000724992	0.000555921	0.000650436	0.00067466	0.000207709	0.000698547
ANXA1	2.51257e-05	2.51812e-05	4.28398e-05	1.95944e-05	6.47795e-06	2.58963e-05	3.27105e-05	3.43501e-05	0.000103395	9.55153e-06	2.29664e-05	8.693e-06	5.92637e-05	3.24069e-05	4.70173e-05	4.11659e-05
AL451127.2	0	0	0	0	0	0	0	0	0	0	0	0	0	0	0	0
AL451127.1	0	0	0	0	0	0	0	0	0	0	0	0	0	0	0	0
AL355674.1	0	0	0	0	0	0	0	0	0	0	0	0	0	0	0	0
RORB-AS1	0	0	0	0	0	0	0	0	0	0	0	0	0	0	0	0
RORB	4.359e-08	2.22286e-07	9.44129e-08	0	5.32363e-07	3.63832e-07	0	1.73383e-07	1.01168e-06	0	0	2.15695e-08	3.57793e-07	4.86221e-07	2.34707e-07	0
AL137018.1	0	0	0	0	0	0	0	6.44638e-08	0	0	0	0	0	0	0	0
TRPM6	1.12231e-07	6.50799e-08	2.05117e-07	1.98197e-07	0	1.05466e-07	8.0852e-08	9.59435e-08	2.49983e-07	3.55103e-07	2.89968e-07	9.8794e-08	8.33294e-07	2.42765e-07	1.88955e-07	3.18936e-07
C9orf40	1.41268e-06	2.50221e-06	1.93637e-06	1.94738e-06	3.2194e-06	2.6248e-06	2.58435e-06	2.9782e-06	5.01071e-06	1.47015e-06	1.24628e-06	2.34035e-06	2.20793e-06	3.13749e-06	8.18261e-07	3.12611e-06
CARNMT1-AS1	0	0	0	0	0	0	0	0	0	9.33747e-08	0	0	0	0	0	2.51786e-07
CARNMT1	1.55315e-05	2.05827e-05	2.12637e-05	3.1374e-05	2.14523e-05	1.87507e-05	1.6153e-05	2.16395e-05	1.60838e-05	1.38052e-05	9.84527e-06	1.18969e-05	1.79942e-05	1.97475e-05	1.01827e-05	1.67199e-05
AL158825.2	0	3.51053e-08	3.56094e-08	0	0	0	0	0	0	9.31144e-08	0	1.75515e-08	0	4.0446e-07	6.47845e-08	0
NMRK1	3.8463e-05	6.31043e-05	5.2337e-05	6.50365e-05	5.38901e-05	5.47803e-05	5.78594e-05	6.22607e-05	4.8919e-05	4.05578e-05	4.40274e-05	6.21758e-05	4.03448e-05	3.41309e-05	2.04259e-05	5.3402e-05
OSTF1	1.45016e-05	2.04805e-05	1.74099e-05	1.29707e-05	1.32007e-05	1.39197e-05	1.09448e-05	1.99982e-05	2.26797e-05	1.20347e-05	8.81068e-06	8.85887e-06	2.28332e-05	1.7894e-05	1.1024e-05	1.71813e-05
AL353780.1	0	0	0	0	0	0	0	0	0	0	0	0	0	0	0	0
PCSK5	2.08769e-06	2.49477e-06	2.3711e-06	1.90321e-06	1.91376e-06	2.22669e-06	2.46206e-06	2.82948e-06	1.33231e-06	1.18211e-06	6.61379e-07	1.27869e-06	2.74112e-06	8.7134e-07	2.03066e-06	3.32856e-06
RFK	2.57324e-05	2.33939e-05	2.13827e-05	2.18603e-05	1.63449e-05	1.43308e-05	1.609e-05	2.60662e-05	2.40898e-05	1.6271e-05	1.26961e-05	1.37067e-05	3.03555e-05	3.32289e-05	2.04075e-05	1.68655e-05
GCNT1	1.14468e-06	2.17299e-06	1.07435e-06	1.03609e-06	1.95216e-06	2.26061e-06	7.38528e-07	1.72786e-06	8.12692e-07	1.37698e-06	5.83817e-07	1.02861e-06	1.44808e-06	8.87602e-07	1.35186e-06	3.49428e-06
PRUNE2	6.82305e-07	1.25629e-06	3.16024e-06	2.7774e-07	1.37726e-06	1.35575e-06	4.3313e-06	2.16683e-06	1.75729e-06	1.04092e-06	1.51412e-07	7.75417e-07	1.66243e-06	2.9401e-06	1.55423e-06	1.68119e-06
PCA3	0	3.47905e-08	1.78724e-07	0	5.87457e-07	1.51116e-07	0	0	0	1.17963e-07	0	1.40225e-07	1.40581e-07	1.99746e-07	0	0
AL353637.2	0	0	0	0	0	0	0	0	0	0	0	0	0	0	0	0
FOXB2	0	0	0	0	0	0	0	0	0	0	0	0	0	0	0	0
VPS13A-AS1	0	0	0	0	0	0	0	3.82328e-08	0	0	5.75738e-08	6.01327e-08	0	0	0	1.18409e-07
VPS13A	1.30909e-05	1.19428e-05	1.57386e-05	9.49599e-06	1.19108e-05	1.22169e-05	1.13445e-05	1.60922e-05	1.90619e-05	8.18053e-06	6.40714e-06	1.00193e-05	1.43559e-05	1.76922e-05	9.83643e-06	1.19841e-05
GNA14	2.23367e-06	4.7847e-06	5.68656e-06	3.73463e-06	5.06813e-06	6.87236e-06	3.45516e-06	5.09199e-06	3.22285e-06	4.54564e-06	1.58008e-06	2.86131e-06	5.45052e-06	3.03313e-06	1.83949e-06	4.75523e-06
GNA14-AS1	0	0	0	0	0	0	0	0	0	0	0	0	0	0	0	0
GNAQ	2.29393e-05	2.4361e-05	2.79476e-05	2.66808e-05	1.61e-05	1.91596e-05	2.44183e-05	2.56142e-05	3.12633e-05	1.84157e-05	1.39629e-05	1.90957e-05	3.3221e-05	3.36242e-05	1.95873e-05	1.8944e-05
CEP78	3.4557e-06	5.39094e-06	4.78897e-06	6.03501e-06	5.04479e-06	8.10124e-06	4.36341e-06	6.44908e-06	9.88324e-06	3.65717e-06	3.39971e-06	4.59296e-06	6.94228e-06	1.30522e-05	4.11922e-06	5.35026e-06
PSAT1	0.000122347	0.000193221	0.000209888	0.000198639	0.000206936	0.000186671	0.000163974	0.000192283	8.77198e-05	8.85081e-05	7.54382e-05	0.000116719	0.000125938	7.38837e-05	3.01809e-05	9.55945e-05
AL512634.1	0	0	0	0	0	0	0	0	0	0	0	0	0	0	0	0
LNCARSR	0	0	0	0	0	0	0	0	0	0	2.08091e-08	0	0	0	0	0
TLE4	6.87649e-06	5.06596e-06	5.8483e-06	3.76554e-06	2.11876e-06	5.39314e-06	8.35286e-06	4.80658e-06	5.18536e-06	3.27905e-06	4.28977e-06	4.35841e-06	1.20907e-05	4.09503e-06	3.10093e-06	8.94346e-06
AL161912.1	0	0	0	0	0	0	0	0	0	0	0	0	0	0	0	0
AL161912.2	0	0	0	0	0	0	0	0	0	0	0	0	0	0	0	0
AL161782.1	0	0	0	0	0	0	0	0	0	0	0	0	0	0	0	0
LINC01507	0	0	0	0	0	0	0	0	0	0	0	0	0	0	0	0
AL138749.1	0	4.67325e-07	1.23681e-07	9.09921e-08	0	0	0	0	0	1.51254e-07	0	0	1.61141e-07	3.22204e-08	0	0
TLE1	9.98585e-05	7.72033e-05	4.51902e-05	4.60351e-05	4.84453e-05	4.66204e-05	5.28556e-05	6.01734e-05	4.76697e-05	5.14143e-05	3.65326e-05	5.0601e-05	6.32875e-05	7.17941e-05	4.76871e-05	4.62752e-05
AL591368.1	6.03708e-08	5.92309e-08	0	0	0	0	2.74729e-07	3.40515e-08	0	0	0	0	0	0	0	0
AL158154.2	0	0	0	0	0	0	0	0	0	0	0	0	0	0	0	0
SPATA31D4	0	0	0	0	0	0	0	0	0	0	0	0	0	0	0	0
AL158154.3	0	1.65087e-07	0	3.63282e-07	0	5.36315e-07	1.46715e-07	1.03762e-07	0	0	0	0	6.83889e-08	2.29111e-07	2.50647e-07	5.59588e-08
SPATA31D3	0	0	0	0	0	0	0	0	0	0	0	0	0	0	0	0
SPATA31D1	0	0	0	0	0	0	0	0	0	0	0	0	0	0	0	0
AL162726.1	0	0	0	0	0	0	0	0	0	0	0	0	0	0	0	0
AL162726.4	0	0	0	0	0	0	0	0	0	0	0	0	0	0	0	0
AL353774.1	0	0	0	0	0	0	0	0	0	0	0	0	0	0	0	0
RASEF	2.68688e-06	7.54184e-07	7.79628e-07	1.70255e-06	0	8.3843e-07	7.01546e-07	1.96101e-06	5.96374e-06	1.45213e-07	1.30255e-06	5.56917e-07	1.24074e-05	6.25187e-06	2.50658e-06	3.80055e-07
AL499602.1	4.03023e-07	6.93281e-08	4.15999e-07	3.38536e-07	0	4.73394e-07	3.17693e-07	2.43634e-07	1.64003e-07	0	2.21601e-08	6.51417e-08	7.7212e-07	4.9775e-07	1.86877e-07	3.37549e-07
AL137847.1	5.82268e-08	3.19929e-08	0	0	0	1.10078e-07	1.16938e-07	0	0	2.79811e-07	1.04226e-07	5.34543e-08	0	0	3.17377e-08	3.47142e-07
FRMD3	5.86129e-07	7.59302e-07	5.42388e-07	9.65742e-07	2.33478e-07	1.00583e-06	1.26741e-06	7.78384e-07	3.4619e-07	1.65753e-07	2.80565e-07	5.03291e-07	1.93777e-06	2.74755e-07	4.43441e-07	2.54964e-06
AL137847.2	1.17174e-07	0	0	0	0	0	0	0	0	0	0	0	0	0	0	0
IDNK	2.3822e-05	3.84868e-05	3.78637e-05	3.76198e-05	3.81547e-05	3.24753e-05	3.81511e-05	4.16371e-05	4.47819e-05	3.34018e-05	2.9388e-05	3.17707e-05	3.19039e-05	3.84313e-05	3.43014e-05	2.05087e-05
UBQLN1	3.94444e-05	3.33636e-05	3.98118e-05	4.70315e-05	3.36072e-05	3.41806e-05	4.33741e-05	5.02401e-05	4.05122e-05	3.42135e-05	3.56614e-05	2.87986e-05	5.83315e-05	5.72699e-05	3.98663e-05	3.72565e-05
AL354920.1	9.32457e-07	5.78389e-07	6.4673e-07	4.19261e-07	4.33951e-07	2.99418e-07	9.89725e-07	7.77761e-07	2.95171e-07	1.22198e-06	1.63059e-06	2.55878e-06	6.56741e-07	2.70414e-07	3.75475e-07	3.16131e-07
GKAP1	5.05432e-06	6.89356e-06	6.09079e-06	7.44403e-06	3.51404e-06	4.62703e-06	8.21812e-06	8.61943e-06	1.04856e-05	3.89986e-06	4.47015e-06	5.87697e-06	7.6705e-06	9.70941e-06	4.55987e-06	4.74888e-06
AL354733.1	0	3.3228e-08	0	0	0	0	0	0	0	0	0	0	0	0	0	0
AL354733.2	0	0	0	0	0	0	0	0	0	0	0	0	0	4.47278e-07	0	0
KIF27	3.19139e-06	3.02514e-06	5.50721e-06	2.35347e-06	3.28403e-06	4.98926e-06	3.56128e-06	4.21745e-06	3.48866e-06	1.70146e-06	2.92463e-06	2.98388e-06	6.19809e-06	3.93303e-06	3.37096e-06	3.41868e-06
C9orf64	1.05743e-05	1.58927e-05	1.53963e-05	2.22881e-05	1.47059e-05	1.67786e-05	1.079e-05	1.28789e-05	1.38622e-05	9.67852e-06	4.84588e-06	5.07241e-06	8.51658e-06	2.04133e-05	5.25616e-06	1.44927e-05
HNRNPK	0.000231544	0.000215853	0.000229388	0.000251317	0.00022602	0.000235021	0.000221436	0.000229159	0.000205645	0.000176863	0.000196474	0.000187666	0.000295468	0.00028682	0.000187393	0.000198613
AL354733.3	0	0	0	0	0	0	2.98127e-07	0	2.77504e-07	0	0	2.29525e-08	0	4.73481e-08	0	0
RMI1	2.80392e-06	3.05961e-06	4.67408e-06	3.17732e-06	3.43166e-06	4.05146e-06	4.11808e-06	3.09661e-06	2.86635e-06	2.43503e-06	1.76321e-06	2.84597e-06	2.7349e-06	5.21022e-06	1.56335e-06	4.12877e-06
AL390838.1	0	0	0	0	0	0	0	0	0	0	0	0	0	0	0	0
SLC28A3	6.29868e-08	1.54402e-07	1.38727e-07	1.66843e-06	0	7.19397e-07	7.22181e-07	2.09007e-07	7.43976e-07	2.12639e-07	3.3548e-08	0	1.28543e-06	6.80248e-07	1.0391e-07	1.19057e-06
AL356134.1	0	0	0	0	0	0	0	0	0	0	0	0	0	0	0	0
AL157886.1	0	0	0	0	0	0	0	0	0	0	0	0	0	0	0	0
NTRK2	1.7278e-06	3.55781e-06	5.98675e-06	3.04667e-06	1.94508e-06	5.51122e-06	2.14656e-05	3.95351e-06	6.41165e-06	2.54971e-06	6.00192e-07	1.35754e-06	4.03395e-06	2.15904e-06	5.02415e-06	5.40764e-06
AL354897.1	0	0	0	0	0	0	0	0	0	0	0	0	0	0	0	0
AL354897.2	0	0	0	0	0	0	0	0	0	0	0	0	0	0	0	0
AL583827.1	0	5.25751e-08	0	0	0	0	0	0	0	0	0	4.17046e-08	0	9.14362e-08	0	0
AGTPBP1	2.09556e-06	3.28321e-06	4.03488e-06	2.78533e-06	2.4975e-06	2.45929e-06	3.01496e-06	3.84029e-06	6.52685e-06	2.07416e-06	1.59821e-06	2.57319e-06	1.23626e-05	4.63838e-06	4.06482e-06	4.0991e-06
AL157882.1	0	0	0	0	0	0	0	0	0	0	0	0	0	0	0	0
AL353743.2	0	0	1.67747e-07	0	0	1.07106e-07	0	0	7.95183e-07	0	0	3.58536e-08	2.28915e-08	1.75832e-07	0	0
NAA35	8.18552e-06	1.03529e-05	9.17224e-06	1.24517e-05	4.10164e-06	9.66852e-06	1.07167e-05	1.05012e-05	1.4457e-05	6.92899e-06	6.02735e-06	5.46323e-06	1.32448e-05	1.31769e-05	6.38965e-06	8.31008e-06
GOLM1	2.75176e-06	4.58164e-06	4.75642e-06	3.67529e-06	2.70742e-06	5.38572e-06	6.58437e-06	5.99464e-06	7.57684e-06	2.18431e-06	2.23666e-06	9.68288e-06	3.82852e-05	1.50384e-05	1.77754e-05	8.23259e-06
AL161447.2	0	3.38325e-08	9.65614e-08	0	0	0	0	0	0	0	0	0	0	0	8.66676e-08	0
C9orf153	0	5.33742e-08	3.08504e-07	0	0	0	0	0	0	0	0	1.25388e-07	1.98551e-07	0	2.19769e-07	1.87331e-07
ISCA1	3.85571e-05	4.53451e-05	4.70373e-05	4.88128e-05	3.33057e-05	2.88803e-05	3.11136e-05	4.59609e-05	5.63477e-05	3.48375e-05	3.31815e-05	3.90009e-05	7.0493e-05	9.04702e-05	4.35159e-05	3.75025e-05
TUT7	5.27405e-05	4.51778e-05	3.39826e-05	3.47484e-05	3.17285e-05	2.94213e-05	2.31987e-05	3.11247e-05	3.88085e-05	2.45172e-05	1.55603e-05	2.73681e-05	4.05458e-05	4.78283e-05	3.22786e-05	5.82799e-05
AL158828.1	1.63271e-07	1.20695e-07	1.09828e-07	0	0	0	0	1.53035e-07	0	0	4.03385e-08	0	0	0	6.33409e-08	0
AL353613.1	0	0	0	0	0	0	0	0	0	0	0	0	0	0	0	0
LINC02834	0	0	0	0	0	0	0	0	0	0	0	0	0	0	0	0
GAS1	5.22906e-07	2.64029e-06	6.41331e-06	1.69294e-06	3.22384e-06	6.05139e-06	1.03136e-05	1.28868e-06	1.60283e-06	1.56046e-06	1.44462e-07	3.9188e-06	1.87599e-06	3.06906e-06	2.86481e-06	4.4373e-06
GAS1RR	0	3.53203e-07	4.08588e-07	0	0	3.89482e-07	0	3.42389e-07	0	1.54129e-07	6.46331e-08	3.78374e-07	7.93861e-08	6.15194e-07	0	2.91999e-07
AL513318.2	0	0	0	0	0	0	0	0	0	8.13326e-08	0	0	0	0	0	0
C9orf170	0	0	0	0	1.49693e-07	0	0	0	0	8.61026e-08	0	5.81392e-08	0	0	0	3.23761e-07
AL353752.2	0	0	0	0	0	0	0	0	0	0	0	0	0	0	0	0
DAPK1	3.28804e-05	3.97839e-05	5.69844e-05	4.74546e-05	3.59702e-05	4.07308e-05	4.50119e-05	4.85793e-05	3.21212e-05	2.55703e-05	1.7046e-05	2.97235e-05	2.66775e-05	2.67534e-05	1.18711e-05	3.20013e-05
DAPK1-IT1	6.18381e-08	6.37696e-07	5.48581e-07	1.3399e-07	5.0474e-07	5.52068e-07	1.76046e-07	1.01976e-07	8.75249e-07	3.42634e-07	0	5.83578e-08	0	2.10471e-07	0	1.03538e-07
CTSL	0.000265136	0.00019765	0.000204286	0.000205861	0.000193109	0.000179566	0.000174308	0.000202636	0.00012952	0.000163727	0.000124308	0.000130011	0.000196733	0.000148098	0.00012153	0.000131993
AL772337.2	0	0	0	0	0	0	0	2.70163e-08	0	0	0	0	0	0	0	0
SPATA31E1	0	0	0	0	0	0	0	0	0	0	0	0	0	0	0	0
AL353572.3	0	0	0	0	0	0	0	0	0	0	0	0	0	0	0	0
CDK20	2.00591e-06	1.94886e-06	1.99902e-06	1.63826e-06	2.41463e-06	1.92634e-06	1.99664e-06	1.49138e-06	4.70915e-06	2.33467e-06	1.62487e-06	3.09514e-06	4.76612e-06	8.82355e-07	1.08105e-06	3.97278e-07
AL353572.4	3.0912e-07	3.29179e-07	1.27903e-07	2.11227e-07	0	1.97225e-07	2.09847e-07	4.17679e-07	0	4.99885e-07	4.0179e-07	1.33451e-06	9.656e-07	3.0845e-07	2.46595e-07	6.59136e-08
AL353748.3	1.07244e-07	3.22382e-08	8.50316e-08	2.79199e-07	1.982e-07	0	1.29596e-07	2.85583e-07	3.08978e-07	1.02549e-07	1.57024e-08	9.55189e-08	0	3.02056e-08	6.48973e-08	2.30115e-07
SPIN1	1.44419e-05	1.42769e-05	1.61114e-05	1.76871e-05	1.7002e-05	1.86232e-05	2.18319e-05	1.71772e-05	1.59902e-05	1.29281e-05	8.7619e-06	1.42216e-05	1.78489e-05	1.25776e-05	8.74347e-06	1.09381e-05
NXNL2	1.07776e-07	4.62794e-08	1.07199e-07	0	0	5.83808e-07	0	6.74992e-08	0	7.74723e-08	3.90495e-08	0	1.28413e-07	3.34657e-07	1.73291e-07	0
LINC02843	0	0	0	0	0	0	0	0	0	0	0	0	0	6.91576e-08	0	0
AL390791.1	0	0	0	0	0	0	0	0	0	0	0	0	0	0	0	0
AL772202.1	0	0	0	0	0	0	0	0	0	0	0	0	0	0	0	0
S1PR3	8.78468e-06	5.82958e-06	1.4615e-05	5.09772e-06	3.1533e-06	5.79313e-06	6.08671e-06	1.07456e-05	1.33474e-05	6.63432e-06	8.81892e-06	6.72219e-06	2.23351e-05	6.76131e-06	6.25437e-06	7.99373e-06
SHC3	0	1.54632e-07	2.15634e-07	3.01804e-07	1.59611e-06	3.41497e-07	7.81448e-07	9.32324e-08	1.05347e-07	1.48113e-07	4.28722e-08	3.46388e-07	6.30545e-08	4.60196e-07	1.13076e-07	4.0098e-07
AL353150.1	1.1249e-07	9.82421e-08	2.8354e-07	9.97687e-07	0	2.50455e-07	4.20357e-07	1.77294e-07	5.33463e-07	1.8568e-07	9.31411e-07	2.81367e-07	5.72498e-07	1.74696e-07	2.33749e-07	1.90638e-06
CKS2	7.75674e-06	4.97202e-06	3.17179e-06	1.05365e-05	4.75476e-06	6.7716e-06	9.86312e-06	9.60823e-06	1.68278e-05	4.64582e-06	2.588e-05	8.05717e-06	8.19351e-05	3.33146e-05	5.16313e-06	6.29548e-06
SECISBP2	1.88939e-05	2.07972e-05	2.29958e-05	1.99762e-05	1.94349e-05	1.92315e-05	1.70362e-05	2.04368e-05	2.8163e-05	1.15829e-05	1.20051e-05	1.13832e-05	1.73603e-05	2.21567e-05	1.51399e-05	1.62477e-05
SEMA4D	2.93435e-06	3.95759e-06	4.43682e-06	3.9941e-06	2.32183e-06	4.94038e-06	5.48493e-06	4.80463e-06	4.78464e-06	4.19438e-06	2.79591e-06	4.34193e-06	2.39957e-05	8.83154e-06	6.41923e-06	7.36839e-06
AL161910.1	4.00859e-06	2.04799e-06	7.54845e-07	1.39299e-06	0	5.19783e-07	5.40799e-07	1.85553e-06	1.0617e-06	3.08807e-07	1.46615e-06	7.20383e-07	3.10977e-07	6.9538e-06	1.32713e-06	1.9688e-06
GADD45G	0.000280686	0.000237658	0.000272644	0.000389664	2.85266e-05	5.51877e-05	1.77428e-05	0.000191672	0.000160498	0.000300378	0.000184752	7.33459e-05	0.000105586	0.000138982	0.00037196	0.000381164
AL606807.1	1.18444e-06	1.33706e-06	8.73613e-07	4.36556e-07	1.1587e-06	6.17583e-07	5.65791e-07	1.61007e-06	1.33809e-06	1.32777e-06	2.51715e-06	2.87322e-06	3.88103e-07	2.42758e-06	2.12993e-06	5.03056e-06
BX470209.2	0	0	6.48788e-08	0	0	0	0	3.53351e-08	0	0	0	0	0	0	0	0
BX470209.1	7.52975e-08	0	0	0	0	0	0	4.64126e-08	0	0	1.80715e-08	0	4.0255e-08	0	0	6.06207e-08
AL161629.1	7.30282e-08	8.78241e-08	1.12342e-07	4.50442e-08	0	0	3.98215e-07	3.64891e-07	0	1.10946e-07	1.08906e-07	1.76024e-07	5.49209e-08	0	6.0176e-08	0
MIR4290HG	2.77955e-07	3.49787e-08	2.18237e-07	0	0	0	0	0	2.25009e-07	2.07828e-07	2.06905e-08	2.77333e-07	0	3.32592e-07	0	3.0115e-07
LINC01508	0	0	0	0	0	0	0	0	0	0	0	0	0	0	0	0
LINC01501	0	0	0	0	0	0	0	0	0	0	0	0	0	0	0	0
DIRAS2	0	1.34739e-07	8.29693e-08	0	2.74196e-07	2.59763e-07	0	9.40535e-08	0	2.98482e-07	0	6.15882e-08	2.07716e-07	6.65694e-08	0	8.39465e-08
SYK	2.34382e-06	4.39866e-06	1.88728e-06	1.82872e-06	2.35926e-06	3.63636e-06	4.292e-06	1.64647e-06	6.55632e-06	2.63005e-06	1.30747e-06	1.79804e-06	6.65894e-06	4.81296e-06	4.27061e-06	9.07218e-06
AL162585.1	1.29454e-07	6.51901e-08	1.32681e-07	0	0	0	0	1.01623e-07	0	9.98402e-07	6.95942e-07	1.88588e-08	9.40688e-08	5.08585e-07	4.09855e-07	0
AL355607.1	0	0	0	0	0	0	0	0	0	0	0	0	0	0	0	0
AL355607.2	0	0	0	0	0	0	0	0	0	0	7.15761e-08	2.98528e-08	5.69263e-08	0	1.03216e-07	0
AL158071.4	2.35719e-07	2.14246e-07	4.47417e-08	0	0	2.1135e-07	0	3.32022e-07	1.00458e-06	1.72991e-07	2.86037e-08	2.99386e-07	1.84581e-07	1.41643e-07	6.24478e-07	8.25294e-07
AL158071.3	1.10736e-07	3.20349e-07	3.50977e-07	2.07669e-07	0	2.5101e-07	3.99611e-07	4.18471e-07	0	3.08453e-07	1.01015e-07	3.27891e-07	3.53257e-07	8.51124e-07	1.06392e-06	2.88847e-07
AL158071.1	0	2.85345e-08	4.89862e-08	0	4.47558e-07	1.20222e-07	2.59109e-07	1.30292e-07	0	5.54824e-08	6.54753e-08	1.58864e-07	4.395e-08	0	0	1.64382e-07
LINC00484	0	0	0	0	0	0	0	0	0	0	0	0	0	0	0	0
AL158071.5	1.34585e-07	5.11034e-08	5.89273e-08	8.60241e-08	0	2.22158e-07	1.02396e-07	0	0	1.13476e-07	6.61381e-08	1.91594e-07	0	5.03703e-07	2.5665e-07	5.56959e-08
AUH	1.57294e-05	1.3811e-05	1.38467e-05	1.75511e-05	1.51991e-05	1.47686e-05	1.7542e-05	1.79476e-05	1.57254e-05	1.08631e-05	9.98648e-06	1.30949e-05	1.56012e-05	1.52723e-05	7.23239e-06	1.31601e-05
NFIL3	4.86566e-05	3.90295e-05	2.25334e-05	1.11552e-05	3.61069e-06	8.16729e-06	1.1542e-05	4.33025e-05	3.18246e-05	6.49642e-05	0.000135409	3.32181e-05	0.000127819	3.34356e-05	4.13032e-05	4.11367e-05
AL353764.1	5.06474e-07	2.7055e-07	1.9177e-07	1.3496e-07	0	0	0	4.71005e-07	0	3.86211e-07	5.36438e-07	1.90369e-07	2.47924e-07	6.0308e-08	1.83871e-07	0
ROR2	4.18005e-08	5.92405e-07	3.73933e-07	8.21696e-08	7.90653e-07	8.62117e-07	6.14845e-07	1.3734e-07	1.39327e-06	1.65988e-07	3.55387e-07	4.23008e-07	2.74791e-06	4.49368e-07	7.49159e-07	1.14554e-06
SPTLC1	1.39785e-05	1.41875e-05	1.79219e-05	1.42148e-05	9.44055e-06	1.62024e-05	1.68274e-05	1.69854e-05	2.22938e-05	1.47333e-05	1.31378e-05	1.15131e-05	2.02976e-05	2.02674e-05	1.41725e-05	2.17191e-05
AL136097.2	0	0	0	0	0	0	0	0	0	0	0	0	0	0	0	0
IARS	1.59105e-05	1.3056e-05	1.91528e-05	1.58463e-05	1.21481e-05	1.60075e-05	1.48428e-05	2.46389e-05	1.40592e-05	1.26522e-05	1.31893e-05	1.11838e-05	2.57272e-05	1.5722e-05	1.19241e-05	1.10812e-05
NOL8	8.87626e-06	7.73881e-06	8.83423e-06	5.51915e-06	7.55067e-06	7.2579e-06	9.79008e-06	6.46702e-06	8.26322e-06	6.88956e-06	9.85347e-06	5.03003e-06	8.74734e-06	1.82066e-05	9.45238e-06	1.17387e-05
CENPP	8.4372e-07	1.47865e-06	1.0533e-06	9.70616e-07	4.64598e-07	1.5075e-06	1.18782e-06	1.28187e-06	9.3443e-07	1.19079e-06	1.61297e-06	1.42357e-06	2.68402e-06	2.20146e-06	1.26363e-06	1.83825e-06
OGN	7.04329e-07	2.19142e-06	4.75139e-06	3.58152e-06	5.87907e-06	6.08406e-06	1.72415e-05	5.27155e-06	4.50879e-06	2.47782e-06	4.11218e-07	2.84873e-07	1.63274e-06	3.22851e-06	1.51783e-06	6.04552e-06
OMD	2.68547e-07	7.94498e-07	9.16437e-07	8.17432e-07	0	2.07762e-06	1.97612e-06	7.62867e-07	7.0705e-07	3.86684e-07	2.60857e-08	2.06733e-07	1.0114e-06	8.21223e-07	1.39209e-06	8.42298e-07
ASPN	1.86034e-05	3.30313e-05	3.76518e-05	2.02499e-05	1.92068e-05	4.74269e-05	4.22355e-05	2.07071e-05	2.08434e-05	1.89916e-05	6.36416e-06	1.24615e-05	3.31018e-05	2.1629e-05	1.63823e-05	2.40619e-05
ECM2	2.87149e-05	3.89056e-05	3.65384e-05	2.64657e-05	2.97478e-05	2.0674e-05	3.59517e-05	3.13355e-05	2.09918e-05	2.07304e-05	1.65471e-05	2.12679e-05	2.03561e-05	3.01431e-05	1.79414e-05	1.55124e-05
AL157827.2	0	0	0	0	0	0	0	0	0	0	6.82387e-08	0	0	0	0	0
IPPK	6.55259e-06	7.08934e-06	5.76894e-06	5.26178e-06	4.93313e-06	6.27168e-06	3.70695e-06	6.42179e-06	1.50462e-05	9.11411e-06	9.79242e-06	6.85082e-06	1.50236e-05	1.18347e-05	8.2332e-06	5.52696e-06
BICD2	8.36206e-06	7.02194e-06	8.18588e-06	8.51182e-06	5.68918e-06	7.53233e-06	1.11774e-05	8.96817e-06	1.42321e-05	9.33316e-06	1.01877e-05	1.03e-05	2.39028e-05	1.35551e-05	1.46465e-05	1.06618e-05
AL136981.3	0	0	0	0	0	0	0	2.16471e-07	0	0	0	4.66708e-08	0	0	0	4.28282e-08
ZNF484	1.20438e-06	1.02221e-06	8.81855e-07	5.2073e-07	3.09286e-07	8.57862e-07	1.34854e-06	1.15934e-06	1.12497e-06	1.22408e-06	1.63825e-06	9.47e-07	1.53495e-06	5.58344e-07	8.21588e-07	9.25061e-07
FGD3	3.48171e-06	2.61888e-06	5.47683e-06	9.1474e-06	3.40836e-06	2.99023e-06	4.47274e-06	4.00945e-06	5.5421e-06	5.46764e-06	5.33207e-06	3.95553e-06	1.2191e-05	8.1204e-06	6.0123e-06	8.33376e-06
SUSD3	1.82891e-05	4.88e-06	5.32144e-06	6.92554e-06	5.04879e-06	4.84257e-06	1.3432e-05	1.09334e-05	3.54994e-06	3.52324e-06	9.5432e-06	1.39669e-05	1.85076e-05	1.32169e-05	6.15563e-06	1.26334e-05
AL451065.1	0	0	3.98362e-08	0	0	1.40304e-07	0	0	0	0	0	0	1.22446e-07	0	0	0
CARD19	1.20636e-05	6.81473e-06	7.92331e-06	5.06434e-06	9.30718e-06	9.4003e-06	8.598e-06	1.0784e-05	1.79317e-05	6.47132e-06	1.43577e-05	1.15601e-05	2.65368e-05	1.2565e-05	1.38658e-05	7.6808e-06
NINJ1	4.93319e-05	4.79088e-05	4.68177e-05	4.59808e-05	3.57023e-05	4.95573e-05	4.85743e-05	5.18751e-05	6.93933e-05	3.72946e-05	7.44317e-05	7.14836e-05	0.000129964	6.06085e-05	4.29953e-05	6.32174e-05
AL390760.1	0	0	0	0	0	0	0	0	0	0	0	0	0	0	0	0
WNK2	8.53395e-07	3.43927e-06	3.38222e-06	7.68911e-06	5.64948e-07	5.96146e-06	4.77123e-06	2.50022e-06	7.18267e-06	2.0792e-06	1.85659e-06	1.2191e-06	8.91738e-06	2.55264e-06	3.88391e-06	2.02493e-06
C9orf129	0	4.19582e-08	0	0	0	0	0	0	0	0	0	0	0	0	0	0
AL583839.1	0	0	0	0	0	0	0	0	0	1.10105e-07	0	0	0	0	0	0
FAM120AOS	1.64403e-05	1.58465e-05	1.64752e-05	1.422e-05	1.56132e-05	1.25766e-05	1.71262e-05	1.64583e-05	1.74029e-05	1.40626e-05	1.23832e-05	1.33582e-05	1.77878e-05	1.46987e-05	1.51842e-05	1.66934e-05
FAM120A	4.66488e-05	5.21431e-05	5.26241e-05	5.45555e-05	3.92556e-05	3.77162e-05	4.25396e-05	6.27638e-05	5.91061e-05	3.46501e-05	2.26942e-05	2.31606e-05	3.65998e-05	6.51752e-05	3.64258e-05	4.68208e-05
PHF2	1.25778e-05	8.77768e-06	1.26248e-05	1.15288e-05	5.48513e-06	7.32502e-06	1.0325e-05	1.20442e-05	8.45874e-06	8.40411e-06	7.88114e-06	6.62561e-06	1.19554e-05	1.25005e-05	7.60715e-06	7.2446e-06
AL442224.1	0	0	0	0	0	0	0	0	0	0	0	0	0	0	0	0
BARX1	0	1.70671e-07	0	2.38074e-07	3.21085e-07	0	0	1.19908e-07	0	0	1.16441e-07	1.68237e-07	0	2.63952e-07	4.91862e-08	0
BARX1-DT	0	0	0	0	0	0	0	0	0	0	0	0	0	0	0	0
PTPDC1	8.53049e-07	1.20209e-06	1.79217e-06	1.62148e-06	2.52746e-06	9.85185e-07	7.61466e-07	1.41793e-06	1.91547e-06	1.30987e-06	1.31165e-06	1.48091e-06	1.48856e-06	9.49314e-07	1.50558e-06	1.82695e-06
AL360020.1	0	2.88072e-07	2.1089e-07	0	3.43281e-07	1.0688e-07	0	2.77396e-08	3.93757e-07	0	0	0	0	0	0	0
AL158152.1	4.95963e-06	4.11473e-06	7.49048e-06	3.49569e-06	1.79549e-06	4.94951e-06	2.92237e-06	6.2973e-06	1.02957e-05	4.30216e-06	1.11171e-05	3.64509e-06	1.99097e-05	7.76099e-06	8.80989e-06	4.92954e-06
LINC02603	0	0	0	0	0	0	0	0	0	0	0	0	0	0	4.04827e-08	0
ZNF169	3.42267e-07	5.82887e-07	4.48928e-07	1.06848e-06	1.21058e-06	8.30849e-08	1.17953e-06	2.07683e-07	0	1.03459e-06	3.4859e-07	6.13125e-07	4.44658e-07	5.38853e-07	8.46495e-07	5.76771e-07
NUTM2F	0	0	0	0	0	0	0	0	0	0	0	0	0	0	0	0
AL691447.2	2.28828e-07	3.30502e-07	1.16862e-07	0	0	2.67313e-07	2.37185e-07	1.3399e-07	0	7.47174e-08	0	1.08907e-07	5.39384e-08	6.9499e-07	2.452e-07	1.65968e-07
MFSD14B	1.49406e-05	1.22083e-05	1.54981e-05	1.67341e-05	1.13414e-05	1.99562e-05	1.68717e-05	1.33026e-05	1.30202e-05	1.12848e-05	6.67082e-06	5.80501e-06	1.93307e-05	2.16224e-05	9.61125e-06	1.64521e-05
AL358232.2	0	0	0	0	7.09716e-08	0	0	0	0	0	4.0393e-08	0	0	0	1.86929e-07	0
PCAT7	2.44544e-06	3.51173e-06	2.76711e-06	1.11372e-06	4.00952e-06	1.85569e-06	5.21065e-06	3.19895e-06	1.01411e-06	2.42383e-06	1.87781e-06	2.84545e-06	1.73505e-06	1.16477e-06	2.1066e-06	1.21666e-06
FBP2	0	0	3.84563e-08	0	0	0	0	1.78206e-07	0	2.24375e-07	1.77563e-08	4.11858e-08	4.53661e-08	1.42624e-07	1.55818e-07	0
FBP1	0.000746513	0.00081426	0.000544211	0.000416605	0.000689997	0.000625958	0.000422542	0.000957245	0.000787737	0.000465519	0.000518802	0.000690513	0.000527301	0.000662378	0.000609766	0.000269068
AL157936.1	0	0	0	0	0	0	0	0	0	0	0	0	0	0	0	0
AOPEP	5.16444e-05	4.16324e-05	7.14477e-05	6.7169e-05	4.95861e-05	4.76674e-05	5.65715e-05	6.4257e-05	4.43439e-05	3.88013e-05	0.000100408	3.65503e-05	5.75121e-05	3.22459e-05	4.1607e-05	3.77694e-05
AL807757.1	0	0	0	0	0	0	0	1.41484e-07	0	0	0	0	0	0	0	0
AL807757.2	0	0	2.77328e-08	0	0	0	0	2.03369e-07	0	0	8.54558e-07	0	0	0	0	0
AL353768.1	0	0	0	0	0	0	0	0	0	0	8.79833e-08	0	0	0	0	0
AL353768.2	0	0	0	0	0	0	0	2.48049e-07	0	0	6.3014e-08	3.74009e-08	0	6.31239e-08	0	0
FANCC	4.2347e-05	2.2682e-05	2.88345e-05	2.47784e-05	2.1416e-05	1.57452e-05	1.78868e-05	4.11368e-05	1.94722e-05	1.90087e-05	2.03484e-05	3.03562e-05	8.59143e-06	1.32592e-05	1.28981e-05	2.64965e-05
AL354893.2	0	0	0	0	0	0	0	0	0	0	0	0	0	0	0	0
AL161729.3	0	6.51525e-08	4.54931e-08	0	0	0	0	0	1.6584e-07	7.77368e-08	4.46591e-08	1.99426e-07	6.48241e-08	2.51449e-07	1.94178e-07	0
PTCH1	3.33588e-06	4.8919e-06	7.27277e-06	3.49279e-06	3.78357e-06	4.99773e-06	1.06772e-05	5.18554e-06	5.07101e-06	3.58539e-06	9.04618e-07	2.85996e-06	1.20942e-06	8.01879e-06	3.16772e-06	6.5117e-06
AL161729.2	0	0	0	0	0	0	0	0	0	0	0	0	0	0	0	0
AL161729.1	3.4415e-07	1.99304e-07	2.72147e-07	4.42203e-07	3.31804e-07	1.19024e-07	1.61696e-07	1.73585e-07	0	9.3834e-08	0	3.13143e-07	2.38586e-07	2.35086e-07	0	1.10683e-07
AL161729.4	6.81751e-08	1.02571e-07	8.09411e-08	1.53813e-07	0	4.40279e-07	0	8.83004e-08	1.01418e-06	4.98277e-08	0	1.02848e-07	7.73264e-08	2.66355e-07	2.97154e-07	2.68653e-07
AL392185.1	0	0	0	0	0	0	0	0	0	0	0	0	0	0	0	0
AL354861.2	0	0	0	0	0	0	0	0	0	0	0	0	0	0	0	0
LINC00476	2.30718e-06	3.89704e-06	2.66415e-06	2.10192e-06	4.68586e-06	1.21509e-06	1.64389e-06	3.43031e-06	4.24531e-06	1.36191e-06	1.43711e-06	3.78898e-06	6.4993e-07	3.2258e-06	1.51441e-06	3.65834e-06
AL354861.3	0	5.75023e-08	0	0	0	1.56586e-07	0	5.32324e-08	0	0	0	0	0	0	0	2.04158e-07
ERCC6L2	7.17561e-06	7.12514e-06	7.72015e-06	4.87342e-06	5.2107e-06	5.75065e-06	5.36491e-06	8.25889e-06	1.17661e-05	5.23001e-06	4.15271e-06	4.82429e-06	7.76369e-06	8.69696e-06	6.1252e-06	8.92537e-06
LINC00092	2.95624e-07	3.77073e-07	1.51021e-07	1.57356e-07	6.45405e-07	6.84611e-07	1.85223e-07	2.90502e-07	0	3.25652e-07	0	1.58843e-07	4.79751e-07	3.24663e-07	1.27489e-06	4.7625e-07
AL449403.1	0	0	1.12272e-07	0	0	4.68247e-07	1.25757e-07	0	0	0	0	0	3.72443e-08	0	0	0
AL449403.2	0	1.66845e-07	9.11754e-08	3.38497e-07	0	0	3.74079e-07	1.22213e-07	2.21039e-07	2.74009e-07	0	0	2.30859e-07	1.38494e-07	0	0
AL449403.3	0	0	0	0	0	0	0	0	0	0	0	0	0	0	0	0
HSD17B3	2.67619e-06	1.79507e-06	2.68028e-06	1.39216e-06	2.02144e-06	1.53734e-06	2.1308e-06	1.29107e-06	2.2313e-06	1.46026e-06	1.55594e-06	1.32656e-06	9.10233e-07	1.51819e-06	1.39754e-06	5.80924e-07
AL160269.1	0	0	1.09329e-07	0	0	1.73364e-07	0	0	0	2.04889e-07	0	7.32418e-08	5.12858e-08	0	1.02557e-07	9.83715e-08
HSD17B3-AS1	0	0	0	0	0	0	0	0	0	0	0	0	0	0	1.63795e-07	0
SLC35D2	2.79168e-05	2.10185e-05	2.07799e-05	1.56294e-05	1.44247e-05	1.59665e-05	1.69412e-05	2.50257e-05	1.78494e-05	1.73746e-05	3.04407e-05	1.96878e-05	3.38567e-05	2.33735e-05	1.86571e-05	2.15234e-05
ZNF367	2.7704e-06	2.40092e-06	2.93962e-06	1.56439e-06	8.34751e-07	2.24029e-06	1.69787e-06	3.09423e-06	8.36516e-06	1.08537e-06	6.94902e-06	6.44095e-07	1.12679e-05	4.73717e-06	6.35328e-07	8.58306e-07
AL133477.2	2.32174e-07	3.52613e-07	6.45518e-07	3.05812e-07	9.22488e-07	2.39164e-07	6.48731e-07	1.36148e-06	8.02585e-07	2.31005e-07	2.94553e-06	1.09752e-06	1.74427e-06	6.17536e-08	4.13314e-07	4.44782e-07
AL133477.3	0	0	0	0	0	0	0	0	0	0	0	0	0	0	0	0
HABP4	8.77127e-06	5.46151e-06	7.3974e-06	7.63104e-06	5.46263e-06	6.60595e-06	6.22207e-06	7.50648e-06	1.60653e-05	9.96143e-06	1.76304e-05	4.83688e-06	2.10386e-05	1.39204e-05	9.67422e-06	7.84736e-06
CDC14B	3.56163e-05	3.29657e-05	3.57572e-05	2.89916e-05	2.72716e-05	2.37522e-05	3.26947e-05	4.34448e-05	2.4732e-05	2.74642e-05	2.3855e-05	3.07772e-05	1.40213e-05	2.24254e-05	1.25261e-05	2.56004e-05
PRXL2C	9.74913e-06	7.0309e-06	1.04492e-05	7.22754e-06	4.29905e-06	4.54921e-06	5.15125e-06	9.51278e-06	1.64038e-05	3.9934e-06	6.33518e-06	2.32301e-06	1.84782e-05	1.44471e-05	9.14753e-06	6.80384e-06
AL589843.1	3.0201e-07	1.78254e-07	0	3.14025e-07	0	4.12244e-07	0	1.28342e-07	2.76023e-07	2.38419e-07	4.68011e-08	1.3862e-07	5.17614e-08	1.50266e-07	1.97015e-07	4.35355e-07
ZNF510	1.08429e-06	1.99397e-06	2.3267e-06	9.58383e-07	1.05156e-06	2.27179e-06	1.60076e-06	1.30932e-06	2.42284e-06	1.7957e-06	1.21957e-06	1.3912e-06	8.66113e-07	1.65613e-06	1.47994e-06	9.81092e-07
ZNF782	8.76857e-07	5.3308e-07	9.90851e-07	1.8233e-06	2.1355e-06	1.96995e-06	1.33413e-06	1.25898e-06	1.59195e-06	1.58047e-06	1.49357e-06	8.30245e-07	3.1863e-07	1.21289e-06	6.18545e-07	1.95378e-06
MFSD14C	7.74888e-06	6.61204e-06	7.08359e-06	7.30482e-06	5.0051e-06	7.65903e-06	6.47233e-06	6.46952e-06	6.43309e-06	6.55273e-06	4.30402e-06	4.99941e-06	8.22354e-06	6.7879e-06	5.16377e-06	8.30383e-06
NUTM2G	0	0	0	0	0	0	0	0	0	0	0	0	0	0	0	0
CTSV	0	3.76108e-07	9.18222e-08	0	4.91346e-07	1.38136e-07	1.43917e-07	1.94516e-07	0	2.49248e-07	0	1.11406e-07	5.65022e-07	3.08424e-07	9.28596e-08	7.77943e-08
AL590705.3	0	0	0	0	0	0	0	0	0	0	0	0	0	0	0	0
AL590705.1	0	3.5151e-07	3.16545e-08	0	0	0	1.18272e-07	1.7645e-08	0	0	1.49227e-07	1.30286e-07	0	1.75347e-07	5.0787e-08	0
AL590705.2	0	0	0	0	0	0	0	0	0	0	0	0	0	0	0	0
CCDC180	9.29916e-08	1.494e-06	1.30827e-06	1.91033e-06	9.66048e-07	1.49915e-06	3.22793e-07	1.07084e-06	4.98466e-07	1.05458e-06	4.15108e-07	9.91444e-07	2.77979e-07	1.95521e-06	8.57787e-07	2.29192e-06
AL512590.3	0	0	0	0	0	0	0	5.66318e-08	0	0	0	0	0	0	0	6.43631e-08
TDRD7	3.46543e-06	3.20907e-06	3.77324e-06	3.70364e-06	2.1878e-06	2.59086e-06	4.71162e-06	4.62916e-06	3.68513e-06	8.50887e-07	1.29348e-06	1.74217e-06	2.45433e-06	2.22253e-06	1.16401e-06	2.75461e-06
TMOD1	7.82965e-06	1.36379e-05	1.36957e-05	4.95238e-06	9.05024e-06	9.78852e-06	1.04256e-05	1.57872e-05	1.81016e-05	1.10129e-05	1.21276e-05	6.67542e-06	1.6182e-05	1.42239e-05	3.35479e-05	1.19766e-05
AL162385.1	0	0	0	0	0	0	0	0	0	0	0	0	0	0	0	0
TSTD2	9.7599e-06	6.08118e-06	9.95016e-06	6.95317e-06	6.39499e-06	7.21966e-06	8.70318e-06	9.93927e-06	8.45091e-06	7.86655e-06	1.12807e-05	8.72322e-06	6.79273e-06	1.12626e-05	4.1449e-06	7.35769e-06
NCBP1	1.23092e-05	1.46478e-05	1.61694e-05	1.50435e-05	1.25517e-05	1.45772e-05	1.56146e-05	1.48929e-05	9.20065e-06	8.12648e-06	9.72315e-06	9.77911e-06	1.7811e-05	2.50937e-05	9.21876e-06	1.63688e-05
AL162385.2	0	0	0	0	0	0	0	0	0	1.67413e-07	0	4.66353e-08	0	0	0	0
XPA	1.22418e-05	1.72325e-05	1.46109e-05	1.7434e-05	1.36193e-05	1.46651e-05	1.52072e-05	1.50827e-05	1.41957e-05	1.50056e-05	7.79482e-06	1.13165e-05	2.09527e-05	2.41812e-05	1.31164e-05	1.4872e-05
PTCSC2	7.92793e-08	1.25144e-07	7.35017e-08	0	0	2.06573e-07	0	1.28698e-07	0	0	0	0	0	6.38655e-08	0	1.23593e-07
AL445531.1	0	0	0	0	0	0	0	0	0	0	0	0	3.47551e-08	0	0	0
FOXE1	0	0	0	0	0	0	0	0	0	0	0	0	1.08737e-08	0	0	0
TRMO	5.61149e-06	3.09544e-06	7.12318e-06	6.55217e-06	5.81375e-06	5.1519e-06	6.37862e-06	6.59091e-06	8.84604e-06	5.87869e-06	4.55934e-06	3.99505e-06	4.76438e-06	4.41683e-06	4.71174e-06	5.40392e-06
AL499604.1	0	9.9277e-08	0	8.04916e-08	2.32851e-07	0	0	1.08237e-07	0	0	0	0	7.59704e-07	3.72124e-07	0	0
HEMGN	0	1.78829e-07	0	0	0	0	8.56034e-07	7.8515e-08	0	1.69857e-07	0	4.93322e-07	3.81827e-06	1.22418e-07	5.52234e-07	1.05537e-06
ANP32B	3.98603e-05	6.00328e-05	5.935e-05	5.29929e-05	4.93677e-05	6.31407e-05	6.88267e-05	4.98651e-05	5.06495e-05	3.45521e-05	2.45516e-05	2.81168e-05	7.96942e-05	8.09056e-05	5.38043e-05	4.19335e-05
AL354726.1	0	0	0	0	0	0	0	0	0	0	0	0	0	0	0	0
NANS	1.67943e-05	1.86419e-05	1.5234e-05	2.66959e-05	1.95497e-05	1.95797e-05	1.25928e-05	2.10792e-05	3.09647e-05	2.22044e-05	4.84124e-05	1.99933e-05	5.05874e-05	3.7982e-05	4.03623e-05	2.31025e-05
TRIM14	1.31614e-05	1.48022e-05	1.55793e-05	2.05404e-05	1.25678e-05	1.22091e-05	1.80747e-05	2.33911e-05	2.19649e-05	9.56533e-06	7.85879e-06	1.09929e-05	6.85386e-06	2.25734e-05	1.18973e-05	2.10684e-05
CORO2A	1.22515e-06	2.69017e-06	1.62429e-06	5.17741e-06	1.29555e-06	2.92505e-06	2.78073e-06	4.45571e-06	4.73108e-06	1.14337e-06	2.89921e-06	1.94508e-06	1.74073e-06	3.33414e-06	1.69111e-06	4.28018e-06
TBC1D2	5.07379e-06	8.90219e-06	8.59994e-06	6.88146e-06	9.81822e-06	6.86602e-06	7.6219e-06	5.7196e-06	1.23756e-05	4.01238e-06	5.71539e-06	7.60499e-06	9.66094e-06	3.59643e-06	3.00285e-06	5.5961e-06
GABBR2	0	0	2.43238e-08	0	0	1.33364e-07	0	0	1.00312e-06	0	6.14937e-08	6.78544e-08	0	1.50848e-07	0	0
ANKS6	1.55291e-06	2.19919e-06	2.34418e-06	2.43923e-06	1.24681e-06	4.25285e-06	2.52134e-06	1.88188e-06	3.12399e-06	2.0011e-06	1.85106e-06	1.73812e-06	3.25779e-06	2.54951e-06	1.73736e-06	1.64309e-06
AL807776.1	0	0	0	4.94819e-08	0	0	0	0	0	0	0	2.74667e-08	0	0	0	0
GALNT12	3.71411e-07	3.25324e-07	4.62472e-07	8.34391e-07	0	1.40214e-06	1.07515e-07	3.69433e-07	1.81582e-07	4.80069e-07	1.58486e-07	5.34054e-07	4.87988e-07	1.07319e-07	2.60734e-07	3.74477e-07
AL136084.2	0	0	0	0	0	0	0	0	0	0	0	0	0	0	0	0
COL15A1	4.96147e-07	1.60135e-06	2.8773e-06	1.17176e-06	7.30432e-07	3.31606e-06	1.23831e-05	2.28127e-06	3.87438e-06	1.19478e-06	5.40245e-07	2.46168e-06	1.76219e-06	2.43136e-06	5.38864e-07	3.97102e-06
AL136084.3	0	0	0	0	0	0	0	3.48394e-08	0	0	0	0	0	0	0	0
TGFBR1	1.1436e-05	1.11388e-05	2.1317e-05	1.25218e-05	1.24442e-05	1.32553e-05	1.81323e-05	1.42258e-05	1.68644e-05	9.49072e-06	1.12193e-05	1.30815e-05	1.88829e-05	1.99399e-05	1.59431e-05	1.49954e-05
AL162427.1	0	0	0	0	0	0	0	0	0	0	0	0	0	0	0	0
ALG2	2.19117e-05	2.68592e-05	2.45765e-05	3.35216e-05	2.73639e-05	3.25521e-05	2.29023e-05	2.86593e-05	2.72224e-05	2.55785e-05	2.20293e-05	2.18621e-05	3.25099e-05	3.20611e-05	2.68688e-05	3.17997e-05
SEC61B	0.000167005	0.000150168	0.000154515	0.000268308	0.000231978	0.000161868	0.000181026	0.000230147	0.000174479	0.000169978	0.000194213	0.000184119	0.000222801	0.000183096	0.000151256	0.000163205
NAMA	1.45469e-07	2.12441e-07	7.78695e-08	0	0	0	0	3.12062e-08	0	0	2.50072e-08	1.17244e-07	0	0	0	0
AL137067.3	0	0	0	0	0	0	0	0	0	0	0	4.28683e-08	0	0	0	0
AL359710.1	5.0468e-08	0	0	0	2.62427e-07	0	0	0	0	0	4.00038e-08	0	0	0	0	0
STX17-AS1	2.19023e-06	2.19207e-06	2.57901e-06	2.6485e-06	1.19303e-06	1.91675e-06	2.7527e-06	2.95261e-06	2.69011e-06	1.39112e-06	2.34367e-06	2.99097e-06	2.16036e-06	1.31413e-06	8.1818e-07	2.00593e-06
AL162394.1	0	0	0	0	0	0	0	0	0	0	0	0	0	0	0	0
NR4A3	2.34178e-06	2.23149e-06	1.82412e-05	2.58476e-07	0	7.38742e-07	0	6.26626e-06	7.85209e-06	2.09346e-07	9.72651e-06	1.06935e-06	4.45131e-05	3.46793e-06	1.76155e-06	3.36369e-06
STX17	1.93338e-05	2.25812e-05	1.65403e-05	1.87601e-05	2.0242e-05	1.69821e-05	1.77538e-05	2.25395e-05	2.17947e-05	1.85352e-05	9.80637e-06	1.75788e-05	2.01206e-05	1.56793e-05	1.02328e-05	1.73856e-05
AL358937.1	0	0	0	0	0	0	0	0	0	0	0	0	0	0	0	0
ERP44	4.64652e-05	5.48652e-05	6.21961e-05	6.39042e-05	6.8524e-05	6.39755e-05	5.97373e-05	6.87545e-05	7.28175e-05	4.86569e-05	2.65615e-05	3.2368e-05	6.08139e-05	7.66883e-05	3.77334e-05	4.48588e-05
INVS	5.1213e-06	7.39288e-06	8.30714e-06	6.62978e-06	4.72713e-06	8.69648e-06	7.54836e-06	7.5499e-06	7.96062e-06	6.08958e-06	6.10067e-06	9.42119e-06	4.41508e-06	6.36083e-06	4.13139e-06	5.22904e-06
TEX10	4.23557e-06	2.98892e-06	4.18761e-06	6.79219e-06	2.55801e-06	4.95535e-06	5.69478e-06	4.3948e-06	9.27875e-06	4.15923e-06	5.82758e-06	3.03247e-06	1.63728e-05	1.03041e-05	7.07749e-06	3.92888e-06
MSANTD3	2.75189e-06	3.14958e-06	3.96791e-06	4.21574e-06	4.33272e-06	3.81145e-06	4.03933e-06	5.90908e-06	4.95577e-06	3.32634e-06	1.29458e-05	3.84455e-06	1.77058e-05	6.83299e-06	4.53439e-06	2.92254e-06
TMEFF1	2.35056e-07	3.3526e-07	3.54523e-07	0	0	1.78438e-07	1.52382e-06	2.40828e-07	0	1.10512e-07	3.6218e-08	7.22801e-08	5.77505e-07	1.5098e-07	2.26365e-07	1.28496e-06
CAVIN4	0	3.72796e-08	8.53881e-08	0	0	0	1.00917e-07	9.22974e-08	0	0	8.65511e-08	7.04932e-08	2.4368e-07	0	2.89474e-08	0
PLPPR1	3.18982e-06	3.36723e-06	4.11834e-06	1.45556e-06	2.41817e-06	2.27708e-06	4.19473e-06	3.33292e-06	3.39557e-06	3.48928e-06	1.00113e-06	4.31507e-06	1.32561e-06	2.78532e-06	1.90596e-06	3.31493e-06
BAAT	0.00105953	0.00104459	0.000719351	0.000620925	0.000479775	0.000493309	0.000521013	0.000881235	0.000554674	0.000326343	0.000114836	0.000397929	0.000280687	0.000599656	0.000326219	0.000424124
MRPL50	1.84602e-05	1.56397e-05	1.62926e-05	2.0651e-05	1.33479e-05	1.5685e-05	1.80499e-05	1.88153e-05	1.88148e-05	1.59702e-05	1.39456e-05	1.2282e-05	2.34201e-05	2.16149e-05	1.25713e-05	1.90863e-05
ZNF189	1.538e-05	1.12105e-05	1.17234e-05	1.26703e-05	9.82884e-06	7.98516e-06	1.08977e-05	1.54645e-05	1.65743e-05	7.546e-06	4.58123e-06	5.4874e-06	5.0871e-06	2.34549e-05	8.1089e-06	1.22544e-05
ALDOB	0.00513402	0.00504743	0.00484471	0.00279206	0.00418481	0.00375447	0.00502147	0.0053918	0.00343096	0.00330203	0.00484127	0.0068726	0.00281666	0.00194759	0.00199787	0.0025408
TMEM246-AS1	0	0	0	0	0	0	0	3.64584e-08	0	8.18976e-08	0	4.97298e-08	0	0	0	0
TMEM246	2.68365e-07	2.02898e-06	8.00724e-07	1.38831e-06	5.96591e-07	2.16032e-06	1.67386e-06	2.66602e-06	1.63362e-06	2.76594e-07	9.09953e-07	3.82863e-06	2.03368e-06	2.21001e-06	1.96717e-06	3.47049e-06
RNF20	6.84701e-06	1.28515e-05	1.34177e-05	1.95581e-05	1.12307e-05	1.65843e-05	1.74639e-05	1.32365e-05	1.01258e-05	1.11567e-05	6.68535e-06	8.54898e-06	1.37498e-05	2.03727e-05	1.19176e-05	1.74096e-05
GRIN3A	0	2.14324e-08	1.60486e-07	0	0	0	0	0	4.4701e-07	0	1.94112e-07	1.63206e-07	2.75166e-08	0	8.10725e-08	5.21463e-07
PPP3R2	0	0	0	0	0	0	0	0	0	0	0	0	0	0	0	0
LINC00587	0	0	0	0	0	0	0	0	0	0	0	0	0	0	0	0
CYLC2	0	0	0	0	0	0	0	0	0	0	0	0	0	0	0	0
LINC01492	0	0	0	0	0	0	0	0	0	0	0	0	0	0	0	0
AL390962.1	0	0	0	0	0	0	0	0	0	0	0	0	0	0	0	0
AL590381.1	0	0	0	0	0	0	0	0	0	0	0	0	0	0	0	0
SMC2-AS1	1.72504e-07	7.25601e-08	2.83048e-07	1.34545e-07	0	6.84478e-07	2.03674e-07	0	0	3.33905e-07	7.93955e-08	6.27697e-07	0	4.88794e-07	4.31676e-08	6.93479e-07
SMC2	2.15058e-06	5.36557e-06	2.69279e-06	2.86176e-06	2.82072e-06	5.00479e-06	4.02843e-06	4.28394e-06	9.29038e-06	2.51676e-06	1.96828e-06	2.33675e-06	7.33871e-06	6.72096e-06	2.0855e-06	4.41167e-06
OR13F1	0	0	0	0	0	0	0	0	0	0	0	0	0	0	0	0
AL450426.1	0	0	0	0	0	0	0	0	0	0	0	0	0	0	0	0
OR13C4	0	0	0	0	0	0	0	0	0	0	0	0	0	0	0	0
OR13C3	0	4.93139e-08	0	0	0	0	0	0	0	0	0	0	0	0	0	0
OR13C8	0	0	0	0	0	0	0	0	0	0	0	0	0	0	0	0
OR13C5	0	0	9.53503e-08	0	0	0	0	0	0	0	0	0	0	0	1.56969e-07	0
OR13C2	0	0	0	0	0	0	0	0	0	0	0	0	0	0	0	0
OR13C9	0	0	0	0	0	0	0	0	0	0	0	0	0	0	0	0
OR13D1	0	0	0	0	0	0	0	0	0	0	0	0	0	0	0	0
NIPSNAP3A	2.31751e-05	1.76863e-05	2.04381e-05	3.07375e-05	2.42443e-05	1.92218e-05	2.86095e-05	2.73604e-05	1.46345e-05	1.88834e-05	1.31919e-05	2.01334e-05	2.87145e-05	2.49366e-05	1.11784e-05	1.66847e-05
NIPSNAP3B	1.1929e-06	1.17868e-06	7.22061e-07	3.57557e-06	1.71986e-06	1.72011e-06	1.75441e-06	1.76455e-06	2.76965e-06	1.98019e-06	9.60212e-07	1.47198e-06	7.89445e-07	2.14409e-06	1.4174e-06	8.58087e-07
ABCA1	0.00011641	7.55815e-05	5.75731e-05	5.72529e-05	3.96044e-05	4.23287e-05	5.02751e-05	0.00011461	9.83735e-05	6.7694e-05	4.79786e-05	3.11363e-05	7.18881e-05	0.000125119	6.51755e-05	5.49591e-05
AL359182.1	1.11852e-07	0	0	0	0	9.74693e-08	0	1.0579e-07	0	0	0	0	0	0	0	0
CT70	0	3.05919e-08	1.84204e-07	0	1.26016e-07	0	0	7.33611e-08	0	0	0	3.13139e-08	0	0	0	0
AL591506.1	0	0	0	0	0	0	0	0	0	0	0	0	0	0	0	0
SLC44A1	3.34303e-05	4.66345e-05	5.09986e-05	3.88528e-05	5.43465e-05	6.47212e-05	5.58615e-05	5.37327e-05	6.65575e-05	4.07703e-05	3.28705e-05	4.72517e-05	3.22407e-05	5.46387e-05	6.10703e-05	5.59657e-05
FSD1L	9.93409e-08	2.62346e-07	2.61042e-07	2.76293e-07	0	8.59609e-07	8.90581e-07	4.42114e-07	1.13709e-06	1.30591e-07	1.30177e-07	4.5527e-07	5.6068e-07	2.13568e-06	9.08218e-07	1.20817e-07
AL158070.1	0	1.74413e-08	2.05462e-08	0	0	0	0	0	0	8.52452e-08	6.18666e-08	0	7.50246e-08	0	4.73345e-08	0
FKTN	3.76845e-06	4.92317e-06	6.08053e-06	8.99094e-06	4.66995e-06	6.50403e-06	3.60618e-06	4.55133e-06	8.99064e-06	4.40179e-06	2.58917e-06	3.88922e-06	3.33904e-06	9.7892e-06	3.9194e-06	5.28642e-06
TAL2	6.80658e-08	0	0	0	0	0	0	0	0	0	0	0	0	0	0	0
TMEM38B	1.29344e-05	1.16428e-05	1.27338e-05	9.523e-06	1.0632e-05	1.02112e-05	1.3159e-05	1.51447e-05	1.74896e-05	1.18233e-05	5.49905e-06	1.05119e-05	1.2582e-05	1.21698e-05	1.22852e-05	1.10845e-05
LINC01505	0	0	0	0	0	0	0	0	0	0	0	1.10019e-07	0	0	0	0
AL732323.1	0	0	0	0	0	0	0	0	0	0	0	0	0	0	0	0
AL451140.1	0	0	0	0	0	0	0	0	0	0	0	0	0	0	0	0
AL512649.2	0	0	0	0	0	0	0	0	0	0	0	0	0	0	0	0
LINC01505	0	0	0	0	0	0	0	0	0	0	0	1.10019e-07	0	0	0	0
ZNF462	2.73323e-06	2.4806e-06	2.10005e-06	8.26382e-07	6.7467e-07	1.75299e-06	3.28162e-06	2.7881e-06	3.47074e-06	2.15864e-06	1.04372e-06	8.85913e-07	3.15557e-06	2.05494e-06	2.53907e-06	1.52527e-06
AL807761.4	0	0	0	0	0	0	0	0	0	0	0	0	0	0	0	0
AL807761.3	0	0	0	0	0	0	0	0	0	0	3.05425e-08	0	0	0	0	8.89954e-08
RAD23B	9.55499e-05	9.12018e-05	9.16803e-05	9.93271e-05	0.000114842	0.000101703	9.54341e-05	9.9899e-05	7.96745e-05	7.68724e-05	5.89516e-05	5.98257e-05	0.000121245	0.000138901	7.67933e-05	8.65927e-05
LINC01509	0	0	0	0	0	0	0	2.51359e-08	0	0	0	0	0	0	0	0
AL359552.1	0	0	0	0	0	0	0	0	0	0	0	0	0	0	0	0
KLF4	9.30305e-06	1.04112e-05	2.56554e-05	1.30135e-05	2.49311e-06	2.68373e-06	4.44838e-06	2.27398e-05	2.76348e-05	2.91096e-06	6.70657e-06	1.10434e-06	3.45437e-05	9.15175e-06	1.16364e-05	1.47193e-05
AL353742.1	0	0	0	0	0	0	0	0	0	0	0	0	0	0	0	0
AL358779.1	0	0	0	0	0	0	0	0	0	0	0	0	0	0	0	0
ACTL7B	0	0	0	0	0	0	0	0	0	0	0	3.98464e-08	0	0	0	0
ACTL7A	0	0	0	0	0	0	0	0	0	0	0	0	0	0	0	0
ELP1	1.62644e-05	1.12806e-05	1.47673e-05	1.50414e-05	1.45497e-05	1.27437e-05	1.59659e-05	1.55752e-05	2.58067e-05	7.73164e-06	2.51416e-05	1.43606e-05	1.79865e-05	1.28643e-05	7.23238e-06	1.35994e-05
ABITRAM	4.92024e-06	3.35375e-06	3.88232e-06	4.26086e-06	4.6655e-06	4.31513e-06	4.36303e-06	4.08256e-06	3.58629e-06	3.82627e-06	3.61111e-06	3.99115e-06	3.38846e-06	2.64397e-06	1.87962e-06	4.92783e-06
CTNNAL1	1.13906e-05	1.37682e-05	1.48909e-05	1.7883e-05	2.3616e-05	1.69488e-05	1.53332e-05	1.68437e-05	3.49988e-05	1.04435e-05	1.80422e-05	9.4161e-06	4.62391e-05	1.78898e-05	1.1397e-05	1.44329e-05
TMEM245	3.7799e-05	4.50362e-05	4.07111e-05	2.98659e-05	2.72295e-05	3.25837e-05	3.44973e-05	4.06342e-05	4.75331e-05	2.68109e-05	1.62944e-05	3.17092e-05	2.82357e-05	6.29654e-05	3.72508e-05	3.00887e-05
FRRS1L	0	0	0	1.12259e-07	0	9.67604e-08	3.58511e-07	7.34471e-08	7.19597e-07	0	5.63477e-08	4.3901e-08	2.1175e-07	1.39128e-07	0	3.23642e-07
EPB41L4B	0.000113569	9.49086e-05	0.000113959	0.00011346	4.94576e-05	5.40111e-05	5.40684e-05	0.000132137	0.0001024	8.48817e-05	2.89317e-05	5.8722e-05	7.00686e-05	0.000289739	9.1034e-05	9.23863e-05
PTPN3	3.87422e-05	3.1686e-05	4.4702e-05	4.13105e-05	3.16656e-05	3.59182e-05	3.35985e-05	4.32737e-05	4.58036e-05	4.35864e-05	5.21985e-05	2.84555e-05	4.09394e-05	3.68514e-05	3.3801e-05	3.59768e-05
PALM2-AKAP2	3.00871e-05	4.08927e-05	3.82062e-05	4.37475e-05	3.22401e-05	4.07092e-05	2.91855e-05	4.13189e-05	5.17526e-05	2.54552e-05	2.65487e-05	1.69411e-05	8.08092e-05	4.09634e-05	2.94317e-05	2.6748e-05
AL158829.1	0	0	0	0	0	0	0	0	0	0	0	0	0	0	0	0
C9orf152	0	3.85125e-07	1.20958e-07	1.30072e-07	0	0	9.38308e-08	1.33596e-07	0	4.47838e-07	0	2.40417e-07	1.43104e-07	1.05592e-06	2.05413e-07	2.24809e-07
TXN	0.00017702	0.000204107	0.000164313	0.000181712	0.000171706	0.000177562	0.000230297	0.000246759	0.000190714	8.6731e-05	0.000214489	0.000163474	0.000290354	0.000209675	8.94674e-05	0.00013805
TXNDC8	0	0	0	0	0	0	0	0	0	0	0	0	0	0	0	0
SVEP1	4.36479e-06	8.0196e-06	1.45797e-05	5.3335e-06	7.78507e-06	1.79007e-05	2.30796e-05	6.32332e-06	7.22823e-06	4.47575e-06	2.35813e-06	5.04481e-06	8.54317e-06	7.8915e-06	6.95735e-06	8.88399e-06
AL592463.1	0	0	0	0	0	0	0	0	0	0	0	0	0	0	0	0
MUSK	1.1387e-07	3.98089e-07	7.43596e-07	5.12205e-07	3.24906e-07	6.81093e-07	8.08858e-08	3.24172e-07	3.03209e-07	8.11728e-08	1.12449e-07	1.76338e-07	2.72814e-08	3.60583e-07	6.14114e-07	1.20053e-07
LPAR1	1.63358e-06	1.72186e-06	3.45535e-06	1.98298e-06	1.53638e-06	2.10111e-06	2.54397e-06	1.44844e-06	2.82964e-06	1.36098e-06	6.23254e-07	4.1853e-07	2.56052e-06	3.22307e-06	4.98998e-06	3.43905e-06
AL162414.1	0	0	0	0	0	0	0	0	0	0	0	0	0	0	0	1.51775e-07
OR2K2	0	0	0	0	0	0	0	0	0	0	0	0	0	0	0	0
ECPAS	2.5204e-05	2.82258e-05	3.4478e-05	4.23598e-05	2.56108e-05	3.19682e-05	2.56999e-05	3.11196e-05	4.43754e-05	2.22856e-05	1.96953e-05	2.06221e-05	4.73686e-05	5.34915e-05	3.25843e-05	2.51588e-05
ZNF483	1.03843e-06	2.11921e-06	2.06843e-06	1.01557e-06	2.39934e-07	2.1404e-06	2.21908e-06	9.812e-07	1.7112e-06	1.8151e-06	3.47441e-07	8.44607e-07	1.30185e-06	9.73713e-07	1.03577e-06	1.28018e-06
PTGR1	0.000377439	0.000380699	0.000587577	0.000533321	0.000370748	0.00043388	0.000347833	0.000468408	0.00034531	0.000260324	0.000208877	0.000233216	0.000503632	0.000486709	0.000169126	0.000234656
AL135787.1	0	0	0	0	0	0	0	0	0	0	0	0	0	0	0	0
DNAJC25	3.99656e-05	4.16488e-05	5.14513e-05	5.3765e-05	5.92969e-05	6.55542e-05	6.67999e-05	4.90427e-05	4.0368e-05	3.33436e-05	2.1963e-05	2.65142e-05	3.61011e-05	3.65476e-05	1.44606e-05	2.41206e-05
GNG10	3.05362e-05	2.93426e-05	3.09076e-05	3.39608e-05	2.86873e-05	2.85798e-05	2.7014e-05	3.24662e-05	3.44952e-05	2.39258e-05	1.90303e-05	1.95519e-05	4.54385e-05	4.08096e-05	2.57708e-05	3.00167e-05
SHOC1	0	1.14475e-07	2.85028e-08	0	4.03125e-07	1.32471e-07	6.651e-08	3.70807e-08	0	0	1.08214e-07	1.10435e-07	0	0	0	0
UGCG	2.16762e-05	1.14002e-05	2.70894e-05	7.67677e-06	1.16187e-05	1.81383e-05	2.21665e-05	1.9008e-05	3.53713e-05	1.331e-05	2.86727e-05	1.53852e-05	5.77505e-05	1.3599e-05	1.21209e-05	1.81857e-05
AL138756.1	5.4388e-07	1.36973e-06	8.02976e-07	6.56402e-07	3.37649e-07	6.05929e-07	2.32194e-06	3.23364e-07	4.93001e-07	6.34506e-07	5.69908e-07	5.44465e-07	3.03926e-06	7.11792e-07	9.53873e-07	6.11153e-07
SUSD1	1.61803e-06	1.49244e-06	1.76908e-06	2.3563e-06	4.67355e-07	1.0116e-06	2.52346e-06	1.02655e-06	2.0893e-06	1.59125e-06	9.18537e-07	1.1324e-06	5.67192e-06	1.53491e-06	2.18957e-06	3.98581e-06
PTBP3	1.31369e-05	1.33415e-05	1.50623e-05	1.48798e-05	1.03563e-05	1.16851e-05	1.32357e-05	1.6264e-05	1.88952e-05	7.73947e-06	8.27892e-06	8.17432e-06	3.26727e-05	1.63932e-05	1.28139e-05	1.73081e-05
HSDL2	6.55729e-05	8.05016e-05	5.70771e-05	7.54132e-05	7.2977e-05	6.20292e-05	4.59842e-05	0.000107195	8.98244e-05	7.07944e-05	5.04561e-05	8.19979e-05	0.000101832	8.77515e-05	5.59752e-05	4.53861e-05
C9orf147	1.74644e-07	2.69245e-07	0	0	0	2.25179e-07	0	0	2.23141e-07	0	4.08327e-07	1.54259e-07	7.04049e-08	1.80393e-07	1.6597e-07	1.52885e-07
KIAA1958	4.27394e-06	5.73164e-06	8.16513e-06	5.57605e-06	3.87619e-06	3.91771e-06	4.9171e-06	5.58254e-06	3.35237e-06	4.08688e-06	3.43796e-06	5.56985e-06	3.218e-06	4.66677e-06	2.30847e-06	3.83473e-06
INIP	8.07846e-06	7.98215e-06	9.6247e-06	1.27733e-05	8.65766e-06	1.22642e-05	9.20812e-06	1.04599e-05	1.0711e-05	1.00827e-05	7.67995e-06	5.94561e-06	1.59521e-05	1.78647e-05	8.34587e-06	1.11151e-05
AL390067.1	5.86074e-08	0	1.31992e-07	0	0	0	0	4.06468e-08	0	0	3.70204e-08	1.58449e-07	1.41555e-08	1.19859e-07	0	0
SNX30	4.01807e-06	6.56899e-06	5.94282e-06	5.92341e-06	6.98985e-06	6.83937e-06	8.6321e-06	8.3685e-06	5.23237e-06	4.16853e-06	3.75351e-06	3.82185e-06	6.15267e-06	5.58693e-06	4.0776e-06	8.36577e-06
SLC46A2	6.69644e-08	0	5.88231e-08	0	0	0	1.69311e-07	8.9316e-08	1.41839e-07	0	7.05489e-08	3.03076e-08	1.12036e-07	6.78865e-07	4.8336e-07	9.28236e-08
AL139041.1	0	6.09186e-08	3.41802e-08	1.52639e-07	0	2.41375e-07	0	7.12452e-08	1.05196e-07	0	0	2.22262e-07	3.75895e-08	1.58454e-07	1.64214e-07	0
ZNF883	0	0	3.75982e-08	0	0	0	2.06122e-07	0	0	0	0	1.11143e-07	1.20396e-07	1.66044e-07	0	0
ZFP37	8.1473e-07	6.92535e-07	6.64042e-07	4.38274e-07	7.4899e-07	9.19582e-07	1.57368e-06	5.48554e-07	3.43781e-06	6.07849e-07	4.55097e-08	3.30737e-07	2.42844e-07	1.71986e-07	7.23849e-07	1.66367e-07
FAM225B	0	2.4913e-08	5.74741e-08	0	0	2.62743e-07	0	0	0	0	2.67347e-07	0	0	1.02953e-07	0	0
FAM225A	0	1.35825e-07	9.39514e-08	0	0	1.3053e-07	1.56011e-07	1.01729e-07	3.87991e-07	0	4.84468e-08	2.4153e-08	1.88532e-08	2.72077e-07	0	2.00447e-07
SLC31A2	2.02384e-05	1.53798e-05	8.36538e-06	9.70031e-06	5.84531e-06	6.95972e-06	6.71029e-06	1.41548e-05	9.97871e-06	8.90813e-06	2.97374e-06	5.34757e-06	1.11626e-05	2.16874e-05	1.6551e-05	1.20596e-05
FKBP15	6.21117e-06	9.00655e-06	8.64058e-06	9.16425e-06	9.8828e-06	8.07105e-06	7.2594e-06	8.6034e-06	1.08942e-05	5.55129e-06	6.66242e-06	9.91784e-06	1.08574e-05	8.29528e-06	7.01785e-06	1.34883e-05
SLC31A1	9.60665e-05	9.64635e-05	9.6371e-05	0.000118076	8.17243e-05	9.20486e-05	8.40068e-05	0.000119954	0.000108317	7.49545e-05	8.48935e-05	7.88787e-05	9.77136e-05	0.000126349	5.90292e-05	6.61595e-05
CDC26	1.43072e-05	1.80154e-05	1.66548e-05	1.87248e-05	2.02157e-05	1.54518e-05	2.04277e-05	1.70164e-05	1.44636e-05	1.1653e-05	1.49725e-05	1.73205e-05	1.57135e-05	1.9126e-05	1.07962e-05	1.82921e-05
PRPF4	7.65524e-06	8.39862e-06	8.49336e-06	1.0766e-05	8.1155e-06	8.41548e-06	8.57704e-06	1.00042e-05	1.39552e-05	6.52392e-06	1.28629e-05	9.09797e-06	2.05837e-05	1.85263e-05	1.1434e-05	8.55405e-06
RNF183	0	2.65193e-08	8.02106e-08	1.50271e-07	0	0	0	4.12998e-08	0	0	3.5531e-08	3.6718e-08	6.98576e-08	0	0	0
WDR31	9.81329e-07	1.53264e-06	1.45638e-06	2.69072e-06	7.25853e-07	1.38728e-06	1.01311e-06	1.52359e-06	1.9266e-06	1.00342e-06	1.03258e-06	7.02384e-07	9.89436e-07	1.53735e-06	9.64777e-07	1.11138e-06
BSPRY	1.77459e-07	8.22765e-07	5.68586e-07	1.70634e-06	4.39434e-07	6.02075e-07	5.4574e-07	4.6741e-07	4.83138e-07	5.92089e-07	7.00748e-07	9.15601e-07	2.67287e-06	1.21313e-06	7.73689e-07	8.54039e-07
HDHD3	5.82312e-05	6.7401e-05	7.49126e-05	9.85198e-05	7.47972e-05	8.09491e-05	7.9776e-05	7.02922e-05	6.87509e-05	4.22432e-05	3.34927e-05	9.11621e-05	4.4569e-05	5.54551e-05	2.07234e-05	4.72738e-05
ALAD	0.000128568	0.000171319	0.000167869	0.000155828	0.000142952	0.000157235	0.00010437	0.000172193	0.000132375	9.21474e-05	6.69053e-05	0.00010468	7.88315e-05	0.00011996	3.54757e-05	6.98507e-05
POLE3	1.11819e-05	1.43359e-05	1.4376e-05	1.04664e-05	1.1781e-05	1.50578e-05	1.5077e-05	1.5974e-05	1.7407e-05	1.17851e-05	1.21676e-05	1.09411e-05	1.57458e-05	2.47681e-05	1.24421e-05	1.56987e-05
C9orf43	1.33401e-06	6.16796e-07	1.16796e-06	9.5309e-07	1.31721e-06	7.35831e-07	8.142e-07	7.8415e-07	3.43043e-07	6.46288e-07	1.94849e-06	9.53776e-07	9.28155e-07	1.14741e-06	7.77916e-07	3.96708e-07
RGS3	1.82111e-05	1.04132e-05	2.5284e-05	3.3216e-05	2.2541e-05	2.68132e-05	2.0424e-05	2.82226e-05	1.87101e-05	8.48098e-06	1.33657e-05	2.0729e-05	3.7821e-05	2.04156e-05	1.146e-05	1.95342e-05
AL162727.2	0	0	0	0	0	0	1.17647e-07	0	0	0	0	2.51783e-08	6.92605e-08	0	0	0
AL162727.1	5.41828e-08	0	5.28543e-08	1.3966e-07	0	0	8.65428e-08	3.74117e-08	0	0	0	2.86452e-08	3.59625e-08	1.06473e-07	0	0
AL157702.2	1.36642e-07	0	3.89185e-08	0	0	0	0	6.5836e-08	0	0	6.46685e-08	1.65218e-07	0	2.11916e-07	1.25122e-07	7.95762e-07
ZNF618	2.29213e-06	3.39145e-06	4.87359e-06	7.89032e-06	5.14986e-06	4.98868e-06	5.59805e-06	7.16232e-06	5.52798e-06	2.98366e-06	2.56743e-06	4.01064e-06	4.5059e-06	3.20572e-06	4.0395e-06	3.99939e-06
AMBP	0.0108576	0.0100322	0.00973245	0.00830065	0.0111164	0.00953172	0.0100219	0.00902587	0.00578451	0.0101906	0.00931177	0.00942346	0.00771627	0.00667138	0.00973868	0.0095078
KIF12	1.45468e-05	1.68595e-05	1.28511e-05	3.23072e-05	1.23568e-05	1.73292e-05	2.35116e-05	1.66635e-05	8.81164e-06	1.52517e-05	1.31764e-05	2.03366e-05	1.68665e-05	6.63899e-06	6.07383e-06	2.0409e-05
COL27A1	1.79769e-05	1.86681e-05	2.51269e-05	2.80704e-05	1.34206e-05	2.96364e-05	1.75702e-05	3.2252e-05	3.92045e-05	2.17941e-05	2.16468e-05	3.28744e-05	3.13905e-05	2.42918e-05	1.33979e-05	1.96368e-05
ORM1	0.00447394	0.00109379	0.00139819	0.000530137	0.00133652	0.000510949	0.00184947	0.00233749	0.00148854	0.00567766	0.00802742	0.00819434	0.00163248	0.00115042	0.00775737	0.00725127
ORM2	0.00324036	0.00196634	0.00299711	0.00231895	0.00168197	0.00171719	0.00187832	0.00345677	0.0019871	0.00895922	0.00345802	0.00453469	0.00158541	0.00463598	0.0054766	0.00429419
AKNA	9.19504e-06	1.01725e-05	1.43608e-05	1.90032e-05	8.73406e-06	1.68149e-05	1.93354e-05	1.29704e-05	2.38868e-05	8.08695e-06	1.38632e-05	9.18993e-06	3.04918e-05	2.04863e-05	2.39828e-05	1.83074e-05
AL138895.1	0	0	0	0	0	0	0	0	0	0	0	0	0	0	0	0
WHRN	1.34743e-06	1.05891e-06	1.72924e-06	1.42802e-06	1.32781e-06	1.15013e-06	7.65036e-07	1.38303e-06	1.91125e-06	9.26197e-07	2.22719e-06	1.745e-06	3.76221e-06	1.40029e-06	2.26868e-06	1.14296e-06
ATP6V1G1	8.7425e-05	7.01432e-05	7.27463e-05	7.87637e-05	6.93082e-05	7.35131e-05	8.13221e-05	8.86545e-05	9.27143e-05	7.5839e-05	9.82191e-05	8.41916e-05	0.000119342	0.000107643	8.51871e-05	7.86494e-05
TMEM268	6.50579e-06	4.56549e-06	2.94613e-06	3.71457e-06	5.04429e-06	4.02138e-06	3.20315e-06	6.96882e-06	5.32255e-06	3.82614e-06	2.592e-06	4.98768e-06	2.98307e-06	6.11396e-06	3.90603e-06	6.3677e-06
TEX53	0	0	0	0	0	0	0	0	0	0	0	0	0	0	0	0
TEX48	0	0	0	0	0	0	0	0	0	0	0	0	0	0	0	0
TNFSF15	1.66631e-07	2.29739e-07	4.72137e-07	0	4.41974e-07	4.98538e-07	5.37176e-07	4.55071e-08	4.28343e-07	1.44445e-07	2.87143e-07	2.64294e-07	1.22607e-06	6.43485e-08	7.2206e-08	7.39909e-07
DEC1	0	1.17147e-07	0	0	0	2.20931e-07	0	0	0	0	5.60691e-08	2.39035e-08	0	0	0	0
TNFSF8	4.10376e-07	2.97545e-07	8.09321e-08	3.9131e-07	0	0	0	4.14186e-07	3.53289e-07	9.53822e-08	2.75986e-07	2.33424e-07	1.17848e-06	4.52077e-07	3.07171e-07	3.27052e-07
TNC	3.9712e-06	8.59458e-06	9.09614e-06	9.79395e-07	4.7652e-06	1.61582e-05	1.06041e-05	1.96545e-06	3.43485e-06	7.33812e-06	5.18091e-06	5.78149e-06	1.83274e-05	3.46209e-06	7.58742e-07	9.72681e-06
AL162425.1	0	3.64577e-08	0	0	0	0	0	0	0	0	0	0	4.27782e-08	0	0	0
AL355601.1	0	0	0	0	0	0	0	0	0	0	0	0	0	0	0	0
AL691420.1	0	0	0	0	0	0	0	0	0	0	0	0	0	0	0	0
LINC00474	0	0	0	0	0	0	0	0	0	0	0	0	0	0	0	0
AL691426.1	0	0	0	0	0	0	0	0	0	0	0	0	0	0	0	0
PAPPA	3.86018e-07	2.17246e-07	1.00499e-06	1.18941e-06	1.57014e-07	1.1669e-06	1.92099e-06	2.00883e-07	4.99167e-06	2.32978e-07	2.37448e-07	2.02583e-07	1.18626e-06	1.48859e-06	5.48609e-07	2.7477e-06
PAPPA-AS2	0	0	0	0	0	0	0	0	0	0	0	0	0	0	0	0
AL137024.1	0	0	0	0	0	0	0	0	0	0	0	0	0	0	0	0
PAPPA-AS1	0	0	0	0	0	0	0	0	0	0	0	0	0	0	0	0
ASTN2	1.64199e-06	1.92882e-06	2.25558e-06	5.90455e-07	6.48307e-07	1.86396e-06	3.88424e-06	2.10509e-06	6.73895e-07	1.24528e-06	1.599e-06	2.38511e-06	2.06292e-06	8.89605e-07	1.19871e-06	2.00894e-06
ASTN2-AS1	5.40412e-08	1.07113e-07	0	0	0	0	0	3.37135e-08	0	6.70236e-08	0	8.61875e-08	0	0	0	0
AL133284.1	1.06701e-07	1.1945e-08	6.35609e-08	4.07002e-07	0	2.89949e-07	0	3.23422e-08	0	0	6.54139e-08	1.97461e-08	0	0	0	0
TRIM32	1.26448e-06	1.91177e-06	2.24463e-06	2.58168e-06	3.77539e-06	1.41706e-06	5.99098e-06	2.28862e-06	1.02736e-06	1.92511e-06	1.78308e-06	2.54293e-06	2.05305e-06	2.91806e-06	1.63363e-06	2.34877e-06
AL157829.1	0	0	0	0	0	0	0	0	0	0	0	0	0	0	0	0
AL445644.1	0	0	0	0	0	0	0	0	0	0	0	0	0	0	0	0
AL161630.1	6.50966e-07	3.09185e-07	2.41492e-07	2.63981e-06	0	1.69145e-07	3.97595e-07	1.12463e-06	5.57654e-08	5.72357e-07	1.48172e-07	8.44076e-07	2.3958e-07	5.3243e-07	0	0
TLR4	2.31528e-05	1.61871e-05	2.07826e-05	1.52024e-05	1.14601e-05	7.78196e-06	1.21844e-05	2.0617e-05	1.819e-05	1.3582e-05	6.22754e-06	8.182e-06	4.37659e-05	1.65333e-05	2.18113e-05	2.17514e-05
AL160272.1	4.4041e-08	2.60493e-07	8.93848e-08	6.98769e-07	0	2.14413e-07	1.80106e-07	1.03754e-07	4.92742e-07	1.71298e-07	2.07222e-07	1.15882e-07	4.07203e-07	4.47121e-08	1.491e-07	3.42465e-07
AL354754.1	0	0	0	0	0	0	0	0	0	0	0	0	0	0	0	0
AL355592.1	0	0	0	0	0	0	0	0	0	0	0	0	0	0	0	0
LINC02578	0	0	0	0	0	0	0	0	0	0	0	0	0	0	0	0
BRINP1	1.05179e-07	1.10029e-06	4.8517e-07	0	2.35575e-07	1.20044e-06	3.85059e-07	3.58498e-07	1.38618e-07	3.5977e-07	1.17312e-07	2.10973e-07	3.1701e-08	1.29027e-06	9.06223e-07	4.93153e-07
AC006288.1	0	0	0	0	0	0	0	0	0	0	0	0	0	0	0	0
LINC01613	0	0	0	0	0	0	0	0	0	0	0	0	0	0	0	0
AL441989.1	0	0	0	0	0	0	0	0	0	0	0	0	0	0	0	0
CDK5RAP2	1.87413e-05	1.91278e-05	1.68844e-05	1.87846e-05	1.53356e-05	1.53159e-05	1.65262e-05	1.96993e-05	2.20705e-05	1.04577e-05	1.88344e-05	1.81979e-05	2.30225e-05	1.95934e-05	1.36042e-05	2.44561e-05
MEGF9	3.21988e-05	3.56032e-05	3.19906e-05	4.05206e-05	2.39276e-05	3.89761e-05	2.99667e-05	3.97317e-05	3.70949e-05	1.81578e-05	1.48308e-05	1.48047e-05	3.73305e-05	5.49963e-05	1.43154e-05	2.04789e-05
FBXW2	1.99596e-05	2.1139e-05	2.39474e-05	3.10331e-05	2.1443e-05	2.17845e-05	2.21074e-05	2.68617e-05	3.10168e-05	1.71711e-05	1.43404e-05	1.64555e-05	1.79999e-05	3.03361e-05	1.67459e-05	1.84785e-05
B3GNT10	3.68229e-07	1.95006e-07	8.84139e-08	1.46992e-07	2.3651e-07	1.63896e-07	0	1.09443e-07	0	7.72753e-08	1.23036e-07	6.97669e-08	0	9.37358e-08	1.90252e-07	1.19828e-07
PSMD5	1.20674e-05	8.5502e-06	1.31075e-05	1.38544e-05	1.36492e-05	1.19695e-05	1.54974e-05	1.05918e-05	1.07687e-05	7.39413e-06	6.62632e-06	7.68294e-06	8.99377e-06	1.44322e-05	7.07853e-06	7.92707e-06
PHF19	1.8684e-06	3.28457e-06	3.36879e-06	2.16721e-06	1.85568e-06	4.49996e-06	3.47986e-06	1.98294e-06	2.70693e-06	2.44413e-06	1.57151e-06	2.0383e-06	7.30134e-06	2.91054e-06	3.57841e-06	2.73065e-06
TRAF1	2.95487e-06	2.44275e-06	2.44863e-06	3.95067e-06	1.4049e-06	3.35506e-06	3.73089e-06	2.60712e-06	3.16781e-06	2.87769e-06	4.00649e-06	2.20378e-06	5.19771e-06	2.31199e-06	2.33941e-06	3.77479e-06
C5	0.000436182	0.000405121	0.000441247	0.000431547	0.000514958	0.000426521	0.000424327	0.000423031	0.000538786	0.000553425	0.000398641	0.000527366	0.000412671	0.000737182	0.000598292	0.000665892
CNTRL	3.08737e-06	4.25425e-06	5.10883e-06	3.87405e-06	4.6705e-06	6.32188e-06	6.08007e-06	5.0806e-06	6.38103e-06	3.34701e-06	1.99637e-06	2.52008e-06	4.60625e-06	6.56557e-06	5.02951e-06	5.86287e-06
RAB14	6.66645e-05	6.25394e-05	7.64999e-05	6.04794e-05	7.47195e-05	6.25116e-05	7.5414e-05	8.53247e-05	6.24785e-05	4.32487e-05	5.02431e-05	5.41066e-05	6.72375e-05	5.25707e-05	2.98708e-05	5.78814e-05
GSN	2.88895e-05	6.5333e-05	5.07738e-05	1.87378e-05	2.61513e-05	5.6945e-05	0.000101026	4.15947e-05	9.04327e-05	2.8383e-05	3.77846e-05	6.44317e-05	0.000415353	7.43558e-05	8.76111e-05	7.25522e-05
AL513122.2	0	0	0	0	0	0	0	0	0	0	0	0	0	0	0	0
GSN-AS1	0	0	0	0	0	1.44065e-07	0	2.08753e-07	0	0	0	0	0	3.34614e-07	0	4.42833e-07
STOM	0.000272844	0.000238999	0.000196924	0.000119938	0.000132836	0.000120595	0.000158843	0.000260378	0.000251042	0.000214333	0.000342493	0.000213666	0.000355092	0.000305586	0.00032253	0.000220839
AL359644.1	0	2.40448e-07	3.86511e-08	0	0	0	1.55294e-07	0	0	6.63139e-07	0	1.221e-07	0	0	3.07687e-07	0
DAB2IP	1.22342e-05	1.20449e-05	1.17192e-05	1.6984e-05	7.45894e-06	1.1341e-05	1.40174e-05	1.25143e-05	9.22957e-06	5.56039e-06	5.08743e-06	4.28915e-06	2.03414e-05	1.38634e-05	7.69466e-06	1.09058e-05
AL357936.1	0	0	0	0	0	0	0	0	0	0	0	0	0	0	0	0
AL596244.1	3.36065e-07	6.27315e-07	8.97473e-07	0	3.3237e-07	1.11597e-06	1.31567e-06	8.89977e-07	8.67177e-07	2.24538e-07	7.96235e-07	7.27338e-07	6.95241e-08	4.00126e-07	1.73297e-07	1.16007e-06
TTLL11	1.91088e-06	1.32043e-06	8.76862e-07	6.42312e-07	8.06626e-07	8.79305e-07	1.03008e-06	1.7161e-06	9.88878e-07	1.78627e-06	2.80304e-06	1.457e-06	2.05655e-06	1.18429e-06	1.89139e-06	1.74205e-06
TTLL11-IT1	0	5.00189e-08	0	0	0	0	8.80689e-08	0	0	0	0	2.33291e-08	0	0	0	0
NDUFA8	3.25254e-05	3.30886e-05	2.57388e-05	3.78647e-05	4.0718e-05	2.76677e-05	4.21138e-05	3.83436e-05	2.58483e-05	3.70709e-05	3.62229e-05	4.5978e-05	5.52478e-05	2.83898e-05	2.8868e-05	3.79882e-05
MORN5	0	0	0	0	0	0	0	6.61315e-08	0	0	0	3.02634e-08	2.41308e-08	0	8.58795e-08	0
LHX6	0	2.02449e-07	0	0	7.60945e-07	2.70501e-07	2.2465e-07	3.24642e-07	1.97838e-07	0	0	8.044e-07	7.46484e-07	9.8707e-07	3.40739e-07	1.24638e-06
RBM18	1.23358e-05	9.5693e-06	1.12024e-05	1.2139e-05	1.01254e-05	1.2928e-05	8.60377e-06	1.16583e-05	1.62391e-05	1.08023e-05	7.791e-06	7.70386e-06	1.24728e-05	2.62286e-05	9.77644e-06	1.07925e-05
MRRF	1.72902e-05	9.89395e-06	1.1057e-05	1.12466e-05	8.8766e-06	1.08699e-05	7.39759e-06	1.39389e-05	1.70689e-05	1.37445e-05	1.43132e-05	1.47842e-05	2.01539e-05	1.72695e-05	1.3169e-05	9.61256e-06
PTGS1	1.08416e-06	1.72038e-06	1.43447e-06	7.44894e-07	6.78229e-07	1.75803e-06	2.18671e-06	2.89992e-06	1.5659e-06	1.05515e-06	1.82314e-06	1.88067e-06	5.06203e-06	2.44259e-06	2.77999e-06	3.88836e-06
AL162424.1	0	0	0	0	0	5.23243e-07	0	0	0	0	5.78924e-08	2.72086e-07	1.98388e-07	1.80175e-07	0	1.26333e-07
AL359636.1	0	0	0	0	0	0	0	0	0	0	0	0	0	0	0	0
AL359636.2	2.46353e-07	0	5.22425e-08	0	0	1.16106e-07	0	1.73666e-08	0	0	0	5.30548e-08	0	0	5.92293e-08	0
OR1J1	0	0	0	0	0	0	0	0	0	0	0	0	0	0	0	0
OR1J2	0	0	0	0	0	0	0	0	0	0	0	0	0	0	0	0
OR1J4	0	0	0	0	0	0	0	0	0	0	0	0	0	0	0	0
OR1N1	0	0	0	0	0	0	0	0	0	0	0	0	0	0	0	0
OR1N2	0	0	0	0	0	0	0	0	0	0	0	0	0	0	0	0
OR1L8	0	0	0	0	0	0	0	0	0	0	0	0	0	0	0	0
OR1Q1	0	0	0	0	0	0	0	0	0	0	0	0	0	0	0	0
OR1B1	0	0	0	0	0	0	0	0	0	0	0	0	0	0	0	0
OR1L1	0	0	0	0	0	0	0	0	0	0	0	0	0	0	0	0
OR1L3	0	0	0	0	0	0	0	0	0	0	0	0	0	0	0	0
OR1L4	0	0	0	0	0	0	0	0	0	0	0	0	0	0	0	0
OR1L6	0	0	0	0	0	0	0	0	0	0	0	0	0	0	0	0
OR5C1	0	0	0	0	0	0	0	0	0	0	0	0	0	0	0	0
PDCL	3.38754e-06	3.46536e-06	3.37339e-06	2.99245e-06	3.20301e-06	2.50736e-06	5.54004e-06	2.89428e-06	1.83754e-06	3.28778e-06	2.11218e-06	2.79336e-06	2.27272e-06	4.18363e-06	1.74163e-06	3.06362e-06
OR1K1	0	0	0	0	0	0	0	0	0	0	0	0	0	0	0	0
RC3H2	1.58022e-05	1.54268e-05	1.59064e-05	1.69632e-05	1.3401e-05	1.35127e-05	1.22713e-05	1.93338e-05	1.47351e-05	1.28452e-05	8.35521e-06	1.21043e-05	1.77311e-05	2.64686e-05	1.6739e-05	1.648e-05
ZBTB6	3.00268e-06	4.12378e-06	4.03861e-06	2.42329e-06	1.27875e-06	4.99125e-06	4.59655e-06	3.81337e-06	1.66614e-06	2.51286e-06	3.20196e-06	2.84171e-06	2.11081e-06	6.11744e-06	3.32443e-06	5.49329e-06
ZBTB26	8.84521e-07	3.16162e-06	2.891e-06	3.61936e-06	3.43645e-06	3.75162e-06	2.88553e-06	2.06724e-06	6.30577e-07	2.53281e-06	1.84052e-06	2.19035e-06	2.78687e-06	3.31341e-06	1.71264e-06	2.53769e-06
AC007066.2	7.50873e-07	9.21482e-07	1.19744e-06	6.94455e-07	1.92328e-07	2.89613e-07	3.74621e-07	8.68086e-07	1.27141e-07	2.87419e-07	2.28443e-07	7.96021e-07	1.01891e-07	8.45116e-07	5.41794e-07	5.31501e-07
AC007066.3	1.46486e-07	1.29115e-07	0	8.09442e-08	0	0	1.28938e-07	0	0	0	0	6.34357e-08	0	0	5.90479e-08	0
RABGAP1	9.58059e-06	1.02549e-05	1.22061e-05	1.34866e-05	6.5978e-06	1.21538e-05	1.11747e-05	1.09342e-05	1.0337e-05	9.96439e-06	6.57158e-06	7.85153e-06	8.18416e-06	1.61704e-05	1.01523e-05	9.376e-06
GPR21	0	0	0	0	0	0	0	0	0	0	0	0	0	0	0	0
MIR600HG	5.01092e-07	4.58348e-07	3.695e-07	1.36546e-06	5.6821e-07	7.59127e-07	5.17484e-07	5.23366e-07	3.13669e-07	1.93432e-07	3.79566e-07	6.86202e-07	3.18693e-07	0	6.02736e-07	8.51255e-07
STRBP	4.97524e-06	8.1665e-06	8.40705e-06	9.56232e-06	1.0198e-05	9.58222e-06	8.68388e-06	8.7234e-06	5.43373e-06	5.25757e-06	2.90934e-06	4.32743e-06	4.48998e-06	7.60849e-06	4.93095e-06	6.49698e-06
CRB2	0	4.94002e-08	1.7201e-07	1.27027e-07	0	0	0	0	3.80856e-07	0	0	4.66628e-08	0	0	1.02605e-07	4.84527e-07
DENND1A	1.12793e-05	1.7358e-05	1.39107e-05	1.99568e-05	1.25047e-05	1.08271e-05	1.1435e-05	1.65233e-05	1.08728e-05	1.07123e-05	1.10768e-05	1.26891e-05	1.52185e-05	1.75022e-05	1.87561e-05	2.03134e-05
AL445489.1	0	0	0	0	0	0	0	0	0	0	0	0	0	0	0	0
AL390774.2	0	0	0	0	0	0	0	0	0	0	0	0	0	0	0	0
LHX2	2.9788e-06	9.67124e-06	6.91507e-06	7.34136e-06	4.45335e-06	1.0153e-05	6.57914e-06	5.36667e-06	5.20442e-06	8.67592e-06	3.42709e-07	2.56136e-06	2.21794e-06	6.10353e-06	2.85343e-06	1.92812e-06
AC006450.3	0	3.65748e-07	1.92032e-07	0	0	0	0	1.29485e-07	0	0	0	0	0	0	4.66761e-08	8.51957e-08
AC006450.1	0	0	0	0	0	0	0	0	0	0	0	0	0	0	0	0
AC006450.2	0	0	0	0	0	0	0	0	0	0	0	0	0	0	0	0
NEK6	2.55325e-05	3.41151e-05	3.30469e-05	5.16291e-05	3.48632e-05	5.03257e-05	3.42414e-05	4.23645e-05	4.25051e-05	4.06761e-05	5.87651e-05	3.54026e-05	5.99036e-05	5.01197e-05	3.69345e-05	3.92064e-05
AL162724.2	0	0	0	0	0	0	0	0	0	0	0	0	0	0	0	0
AL162724.1	0	0	0	0	0	0	0	0	0	0	0	0	0	0	0	0
PSMB7	0.000119957	0.000136912	0.000107196	0.000147299	0.000150237	0.00013533	0.000136228	0.000126975	0.000112796	0.000133005	0.000140696	0.000159719	0.000156909	0.000136182	0.000124215	0.000142921
ADGRD2	0	1.92871e-08	4.15488e-08	0	0	1.9307e-07	0	0	1.74755e-07	0	0	0	0	4.42634e-07	0	0
NR5A1	0	0	0	0	0	0	0	0	0	0	0	0	0	0	0	0
AL354979.1	0	0	0	0	0	0	0	0	0	0	0	0	0	0	0	0
NR6A1	2.35066e-06	2.43742e-06	2.57695e-06	9.391e-07	5.50368e-07	3.71177e-06	1.88288e-06	2.99428e-06	3.51606e-06	2.40671e-06	1.69009e-06	3.58976e-06	3.35139e-06	5.26847e-06	2.31102e-06	4.34908e-06
MIR181A2HG	0	1.89023e-07	4.71238e-08	0	0	9.09026e-08	2.62531e-07	2.55801e-07	0	0	0	1.44623e-07	0	8.7241e-08	1.26643e-07	1.16332e-07
AL354928.1	0	0	0	0	0	0	0	0	0	0	0	5.90299e-08	4.84888e-08	0	0	9.15306e-08
OLFML2A	7.90613e-07	2.81821e-06	4.69522e-06	1.79638e-06	1.94839e-06	6.08094e-06	6.41032e-06	2.78122e-06	1.6855e-06	6.39783e-07	5.89408e-08	9.09532e-07	6.72362e-07	1.17354e-06	4.46938e-07	2.39871e-06
WDR38	0	0	0	0	0	0	0	6.84271e-08	0	0	0	0	0	0	0	0
RPL35	0.00069732	0.000725042	0.000586074	0.000492649	0.000657411	0.000629023	0.000835783	0.000622859	0.000566629	0.000758016	0.00107531	0.00108716	0.000897631	0.00052875	0.000935565	0.000846376
ARPC5L	2.78561e-05	2.05738e-05	2.3431e-05	2.83818e-05	2.34685e-05	1.92919e-05	2.18681e-05	2.81523e-05	3.45672e-05	3.07408e-05	5.45497e-05	2.3631e-05	6.93873e-05	4.95492e-05	3.78891e-05	2.19292e-05
GOLGA1	1.24536e-05	9.32757e-06	1.10619e-05	1.59222e-05	6.44552e-06	1.34633e-05	6.82761e-06	1.32087e-05	1.55059e-05	1.18329e-05	1.21856e-05	1.32009e-05	1.4846e-05	1.44459e-05	9.46144e-06	1.0598e-05
SCAI	2.72867e-06	3.665e-06	3.71914e-06	4.95091e-06	1.95659e-06	3.21304e-06	3.06891e-06	3.51701e-06	4.22456e-06	3.0544e-06	9.54092e-07	2.11183e-06	5.71046e-07	1.59945e-06	7.20085e-07	2.08987e-06
PPP6C	2.89437e-05	2.39239e-05	2.82036e-05	2.41927e-05	1.90138e-05	2.31799e-05	2.50727e-05	2.79427e-05	2.77423e-05	2.28031e-05	2.03636e-05	2.26856e-05	3.38219e-05	3.86113e-05	2.68352e-05	2.53408e-05
RABEPK	3.11661e-05	2.6e-05	3.09404e-05	3.27384e-05	1.58098e-05	2.04557e-05	2.19628e-05	4.46054e-05	1.38951e-05	2.94856e-05	3.67972e-05	2.27225e-05	2.01422e-05	3.11874e-05	1.78976e-05	4.20975e-05
HSPA5	0.00015197	0.000164911	0.000116263	0.000179448	0.000222364	0.000173469	0.000139697	0.000166022	0.000178931	0.000198044	0.000275618	0.00015325	0.000304943	0.000235444	0.000305328	0.000170924
AL354710.2	0	2.82943e-08	0	0	0	0	0	0	0	0	0	0	0	0	0	0
GAPVD1	1.67837e-05	1.74777e-05	1.69647e-05	2.2477e-05	1.50478e-05	1.63393e-05	1.04675e-05	1.53138e-05	1.37513e-05	1.73793e-05	1.36192e-05	1.39754e-05	1.92836e-05	2.98391e-05	1.97888e-05	1.84666e-05
AL359632.1	9.05692e-08	0	0	0	0	0	0	0	0	0	9.63173e-08	7.1384e-08	1.85408e-08	0	3.84676e-08	0
MAPKAP1	1.72702e-05	2.03191e-05	1.85645e-05	1.60265e-05	2.24878e-05	1.57808e-05	1.94293e-05	2.25195e-05	2.23302e-05	1.39488e-05	1.66036e-05	1.62179e-05	1.83422e-05	1.71033e-05	1.56501e-05	2.10661e-05
AL162584.1	0	0	0	0	0	0	0	0	0	0	0	0	0	0	0	0
AL358074.1	0	0	4.43223e-08	0	0	1.29525e-07	0	0	0	0	9.35448e-08	0	0	7.66988e-08	0	0
PBX3	9.96808e-06	1.3497e-05	1.00306e-05	1.88923e-05	1.71985e-05	1.72772e-05	9.10167e-06	1.54479e-05	1.61851e-05	9.42227e-06	5.04741e-06	1.06497e-05	1.13321e-05	1.73674e-05	8.19447e-06	1.04927e-05
AL589923.1	0	0	0	0	0	0	0	0	0	0	0	0	0	0	0	0
AL162391.1	0	0	0	0	0	0	0	0	0	0	0	0	0	0	0	0
MVB12B	2.47994e-06	7.60371e-06	7.00116e-06	6.62898e-06	7.23863e-06	6.9132e-06	4.83383e-06	7.12725e-06	5.54352e-06	2.36934e-06	3.58902e-06	4.43968e-06	3.28232e-06	3.66908e-06	4.47743e-06	7.14217e-06
AL356309.2	0	0	0	0	0	0	0	0	0	0	0	0	0	0	0	0
AL356309.1	0	0	0	0	0	0	0	0	0	0	0	0	0	0	0	0
AL161908.1	0	0	0	0	0	0	0	0	0	0	0	0	0	0	0	0
LMX1B	0	0	0	0	0	0	0	0	0	0	0	0	0	0	0	0
AL161908.2	0	0	0	0	0	0	0	0	0	0	0	0	0	0	0	0
AL161731.1	0	0	0	0	0	0	0	0	0	0	0	0	0	0	0	0
ZBTB43	1.2608e-05	1.31183e-05	1.78886e-05	1.36815e-05	8.40452e-06	1.21224e-05	7.12962e-06	1.54023e-05	4.33919e-05	9.83146e-06	1.06774e-05	4.75534e-06	5.51795e-05	2.1643e-05	1.27915e-05	8.04642e-06
ZBTB34	3.66766e-06	2.13801e-06	3.39259e-06	4.46146e-06	4.28914e-06	4.04186e-06	4.23674e-06	3.13324e-06	3.38927e-06	3.47838e-06	2.56561e-06	2.97107e-06	8.60927e-06	6.74156e-06	2.60955e-06	3.82546e-06
RALGPS1	1.9087e-06	8.02248e-07	8.62922e-07	2.06797e-06	1.0247e-06	1.46783e-06	2.67389e-06	1.77295e-06	2.18464e-06	2.30834e-06	2.52113e-06	5.76948e-06	3.46096e-06	7.04572e-07	8.04446e-07	1.03575e-06
ANGPTL2	7.20669e-06	1.57188e-05	1.75816e-05	3.92218e-06	6.09311e-06	1.27054e-05	1.82675e-05	7.79486e-06	8.10878e-06	1.1655e-05	8.63882e-06	1.61679e-05	1.79038e-05	3.99903e-06	1.11762e-05	1.65088e-05
AL450263.1	0	0	0	0	0	0	0	0	0	0	0	0	0	0	0	0
GARNL3	1.78467e-06	2.08159e-06	2.01924e-06	2.37757e-06	5.36641e-07	1.89132e-06	3.68593e-06	2.78947e-06	2.55384e-06	1.70768e-06	1.17223e-06	3.13631e-06	9.89614e-07	8.47218e-07	7.92377e-07	2.14013e-06
AL445222.1	5.04355e-07	3.58721e-07	5.24204e-07	1.22501e-06	4.45202e-07	7.30478e-07	7.36893e-07	7.4727e-07	3.88074e-07	7.15852e-07	4.62683e-07	3.91379e-07	1.39076e-07	1.08602e-06	3.62518e-07	1.05817e-06
SLC2A8	2.33639e-05	2.61497e-05	2.85153e-05	2.03714e-05	2.62645e-05	2.43171e-05	2.66094e-05	3.35094e-05	2.86006e-05	2.57869e-05	2.6259e-05	3.63743e-05	3.2363e-05	2.56063e-05	2.17552e-05	2.84319e-05
ZNF79	1.47852e-06	1.0202e-06	7.36545e-07	8.94837e-07	1.15769e-06	4.37397e-07	7.99132e-07	1.76405e-06	1.09884e-06	7.78206e-07	1.95171e-06	1.07925e-06	5.77856e-07	9.96434e-07	1.81112e-06	1.67633e-06
RPL12	0.000437686	0.000358888	0.000269265	0.000292171	0.000514545	0.000439046	0.000714586	0.000397144	0.000316163	0.000528446	0.000581583	0.00102011	0.000573035	0.000333748	0.000535022	0.000706886
LRSAM1	9.10941e-06	7.10788e-06	7.76126e-06	8.41813e-06	8.1345e-06	9.93694e-06	1.38896e-05	1.10433e-05	8.82982e-06	1.00448e-05	8.37767e-06	1.73261e-05	1.14179e-05	7.86879e-06	7.42704e-06	1.58385e-05
NIBAN2	6.31535e-06	1.8734e-05	1.52251e-05	1.09445e-05	8.44328e-06	1.69758e-05	1.99885e-05	1.27607e-05	2.32617e-05	7.39615e-06	7.29899e-06	9.23555e-06	2.56555e-05	1.71001e-05	1.56206e-05	1.13352e-05
STXBP1	1.76044e-06	2.83223e-06	4.66812e-06	2.45663e-06	2.1174e-06	4.16109e-06	3.95255e-06	3.64833e-06	5.75334e-06	2.56532e-06	1.33966e-06	2.16094e-06	6.46057e-06	2.63406e-06	2.88398e-06	3.29404e-06
AL162426.1	0	0	0	0	0	0	0	3.61392e-08	0	0	1.09691e-07	2.04388e-07	1.02718e-07	0	1.50258e-07	9.84952e-08
PTRH1	5.47639e-06	5.86458e-06	5.87632e-06	9.23075e-06	8.39252e-06	6.53861e-06	6.80844e-06	6.43812e-06	8.67092e-06	5.70329e-06	7.84507e-06	7.80909e-06	1.53215e-05	1.09695e-05	9.30532e-06	7.97727e-06
CFAP157	0	1.90356e-07	3.95204e-08	2.4261e-07	0	1.01638e-07	0	0	0	0	0	1.59854e-07	2.88921e-07	3.78889e-07	7.40867e-08	0
TTC16	0	2.08897e-08	5.64018e-08	0	0	0	3.83687e-07	1.19714e-07	3.69087e-07	4.94651e-07	9.43624e-08	3.60645e-07	2.56638e-08	6.65694e-08	3.99239e-07	4.88587e-07
TOR2A	7.88483e-06	6.41343e-06	6.13111e-06	4.9148e-06	6.98053e-06	6.50223e-06	6.3663e-06	6.11824e-06	4.04621e-06	7.32574e-06	5.8915e-06	9.31607e-06	9.73832e-06	6.8466e-06	1.15921e-05	1.04874e-05
SH2D3C	3.0181e-06	2.6255e-06	2.86737e-06	4.30478e-06	2.69197e-06	4.09678e-06	5.32422e-06	2.66207e-06	3.93245e-06	2.86048e-06	1.18439e-06	2.50391e-06	4.29292e-06	1.87054e-06	3.68218e-06	3.95504e-06
AL162586.2	0	4.26658e-08	0	0	0	0	0	0	0	0	0	0	0	0	0	0
CDK9	1.09396e-05	1.78249e-05	2.19188e-05	2.24596e-05	1.71002e-05	2.21013e-05	2.26928e-05	1.89009e-05	2.16969e-05	1.1197e-05	7.75751e-06	6.98516e-06	3.05318e-05	2.34881e-05	1.00645e-05	9.82395e-06
FPGS	2.9996e-05	4.52324e-05	5.64243e-05	4.72167e-05	3.5247e-05	3.32061e-05	3.50554e-05	3.78396e-05	2.75056e-05	3.06811e-05	3.94391e-05	2.74888e-05	6.29366e-05	4.85044e-05	3.91233e-05	5.62562e-05
ENG	5.47565e-05	8.54125e-05	6.81021e-05	4.55914e-05	7.10024e-05	5.7203e-05	6.44137e-05	5.87953e-05	5.69946e-05	7.19932e-05	3.83715e-05	0.000107321	8.45356e-05	4.93951e-05	0.000104927	0.000135502
AL162586.1	5.9519e-07	7.33658e-07	1.93579e-06	1.00441e-06	0	3.19306e-07	1.88589e-06	3.03255e-07	1.13047e-06	3.23849e-07	1.45177e-06	1.63779e-06	1.06887e-07	3.256e-07	6.98536e-07	1.01753e-06
AK1	1.33735e-05	2.17038e-05	1.62235e-05	1.94926e-05	1.39806e-05	1.82606e-05	2.19263e-05	3.30271e-05	3.06397e-05	3.02099e-05	3.61554e-05	2.44645e-05	5.74745e-05	4.46827e-05	3.46187e-05	3.92393e-05
ST6GALNAC6	3.41323e-05	4.68805e-05	5.02839e-05	3.82367e-05	3.31187e-05	4.27089e-05	3.54916e-05	3.53211e-05	5.54749e-05	4.69393e-05	6.57459e-05	3.90573e-05	5.18333e-05	9.71482e-05	8.54555e-05	6.70314e-05
ST6GALNAC4	8.26793e-07	2.64108e-06	2.64553e-06	2.28143e-06	4.50239e-06	2.89582e-06	3.88924e-06	1.63211e-06	4.39625e-06	1.77892e-06	3.93262e-06	1.73113e-06	6.49343e-06	4.04118e-06	6.09756e-06	4.04356e-06
PIP5KL1	7.20921e-08	2.47696e-07	3.48985e-07	2.7137e-07	1.57012e-07	5.86094e-07	9.56785e-08	5.00598e-07	1.31459e-06	0	3.08891e-07	2.6351e-07	3.43855e-07	0	1.85138e-07	6.32335e-08
AL157935.1	2.0398e-07	5.50981e-08	7.03613e-07	2.98322e-07	0	0	1.39359e-07	3.50791e-07	1.20825e-06	4.73479e-08	1.17548e-07	3.98779e-07	1.55347e-06	0	1.19923e-07	1.11115e-07
DPM2	2.08784e-05	2.78743e-05	4.30938e-05	2.05607e-05	1.4811e-05	1.67974e-05	1.91772e-05	3.37659e-05	9.09183e-05	1.94272e-05	2.64001e-05	3.62544e-05	4.76822e-05	2.74269e-05	2.36161e-05	2.28776e-05
FAM102A	3.55285e-05	3.98342e-05	7.54585e-05	1.75361e-05	1.3899e-05	1.41669e-05	1.63248e-05	6.50791e-05	0.000121524	8.53985e-06	1.29842e-05	5.47669e-05	0.000116526	1.99508e-05	2.63145e-05	1.98985e-05
AL360268.2	0	0	0	0	0	0	0	0	0	0	0	0	0	0	0	0
NAIF1	3.56281e-06	3.075e-06	3.21514e-06	1.82201e-06	9.08719e-07	1.65479e-06	1.84392e-06	2.72593e-06	1.60449e-06	2.51467e-06	1.53894e-06	2.73585e-06	2.5567e-06	1.69714e-06	2.64289e-06	3.41892e-06
SLC25A25	5.99243e-05	0.000234173	0.000202173	0.000422333	3.90766e-05	3.22621e-05	3.87064e-05	9.53948e-05	0.000126063	9.72389e-05	3.57334e-05	0.000112959	0.000107334	0.000113464	0.000118527	0.000223746
AL360268.1	0	0	0	0	0	0	0	4.41832e-08	0	0	0	3.71257e-08	0	0	0	0
SLC25A25-AS1	2.41843e-06	5.82506e-06	4.91605e-06	7.2033e-06	5.25489e-06	3.70354e-06	1.55905e-06	4.58129e-06	6.5661e-06	4.51467e-06	3.49731e-06	8.01343e-06	7.88186e-06	7.7681e-06	1.05259e-05	4.63976e-06
PTGES2	2.06624e-05	2.24835e-05	2.00571e-05	2.8025e-05	2.10299e-05	1.88787e-05	2.65136e-05	2.79456e-05	3.24026e-05	2.49002e-05	3.29174e-05	2.6183e-05	3.31778e-05	4.32757e-05	3.95161e-05	2.72087e-05
AL590708.1	0	0	8.16633e-08	0	8.87275e-08	1.10119e-07	0	8.95745e-08	0	0	8.87451e-08	2.56471e-07	4.79651e-08	0	6.46217e-08	0
LCN2	1.13301e-06	7.68721e-07	9.86073e-07	2.96942e-07	0	1.82204e-07	8.79296e-07	2.90737e-06	6.46101e-06	1.542e-06	1.48681e-05	3.31492e-06	1.53594e-05	7.88706e-06	8.74578e-06	2.51576e-06
C9orf16	2.58256e-05	2.94137e-05	1.98908e-05	1.16756e-05	4.11441e-05	2.39402e-05	3.66634e-05	3.24831e-05	2.76729e-05	3.14656e-05	4.19747e-05	6.80561e-05	6.30393e-05	2.30004e-05	3.93477e-05	6.05969e-05
CIZ1	8.53665e-06	1.26713e-05	1.56214e-05	9.55836e-06	6.83138e-06	9.76762e-06	1.64444e-05	1.05351e-05	1.22478e-05	8.23092e-06	7.21031e-06	1.96967e-05	1.4827e-05	1.06267e-05	1.45301e-05	1.79123e-05
DNM1	1.39524e-06	7.38218e-06	9.81982e-06	4.774e-06	3.38578e-06	3.47855e-06	5.57585e-06	4.76696e-06	1.17414e-05	1.84535e-06	7.95459e-07	1.41248e-05	2.0487e-06	1.90199e-06	1.04615e-06	1.29766e-06
GOLGA2	1.993e-05	2.14851e-05	2.43843e-05	2.40312e-05	2.80857e-05	2.79907e-05	3.10153e-05	2.78639e-05	3.91741e-05	3.24094e-05	2.2081e-05	2.36812e-05	4.28107e-05	3.2398e-05	3.80772e-05	1.79538e-05
SWI5	1.48273e-05	1.98878e-05	1.33287e-05	1.17141e-05	1.82722e-05	1.6292e-05	1.88744e-05	1.57848e-05	2.41419e-05	2.1645e-05	2.69648e-05	3.8545e-05	2.51892e-05	2.79219e-05	2.76568e-05	1.98846e-05
TRUB2	3.05396e-05	3.40286e-05	3.41457e-05	3.66499e-05	3.26854e-05	3.24933e-05	3.13633e-05	3.6403e-05	4.09577e-05	3.03303e-05	2.31269e-05	3.07461e-05	3.76416e-05	4.57997e-05	4.33438e-05	3.37423e-05
AL359091.4	6.53988e-08	2.17046e-07	5.68666e-07	4.12643e-07	4.63087e-07	4.65753e-07	2.37827e-07	1.98338e-07	0	1.70583e-07	4.82928e-07	4.32651e-07	2.57338e-07	1.85221e-07	1.52636e-07	2.63741e-07
COQ4	5.79995e-05	5.41162e-05	4.81951e-05	3.81955e-05	4.01331e-05	3.22487e-05	4.74624e-05	5.47692e-05	4.17177e-05	5.54563e-05	6.71402e-05	6.54587e-05	7.54881e-05	5.44591e-05	0.000102068	8.1859e-05
SLC27A4	1.63307e-05	2.09989e-05	1.35294e-05	1.91925e-05	1.77333e-05	2.00658e-05	1.50891e-05	1.94556e-05	4.46931e-05	2.67537e-05	1.42474e-05	2.25666e-05	2.56157e-05	7.81496e-05	8.94282e-05	2.81224e-05
URM1	1.41306e-05	1.51151e-05	1.80113e-05	1.24579e-05	1.45334e-05	1.06571e-05	1.03666e-05	1.78637e-05	1.18376e-05	1.28087e-05	1.82115e-05	1.84383e-05	2.24105e-05	1.39619e-05	1.75909e-05	2.24859e-05
AL359091.3	0	0	0	0	0	0	0	0	0	0	0	0	0	0	0	0
AL359091.1	0	0	0	0	0	0	0	0	0	0	0	0	0	0	0	0
CERCAM	2.00223e-06	4.05039e-06	4.21118e-06	1.74575e-06	3.37189e-06	4.38867e-06	4.50369e-06	3.53607e-06	4.37433e-06	2.77664e-06	1.4895e-06	3.59542e-06	4.46061e-06	3.15512e-06	2.50818e-06	5.68066e-06
AL359091.5	0	9.6594e-08	6.6031e-08	0	0	0	0	4.85108e-08	0	1.82463e-07	1.27991e-07	2.03539e-08	9.30424e-08	1.58267e-07	1.47106e-07	8.72615e-08
ODF2	8.77812e-06	7.94508e-06	1.02744e-05	7.8245e-06	5.84224e-06	9.52077e-06	5.92853e-06	9.894e-06	1.25185e-05	8.00909e-06	1.21203e-05	5.90513e-06	1.27343e-05	1.7607e-05	1.85303e-05	1.52862e-05
ODF2-AS1	0	0	0	0	0	0	0	0	0	0	0	0	0	0	0	0
GLE1	8.36344e-06	9.32444e-06	1.29717e-05	1.29456e-05	1.00706e-05	1.02039e-05	9.18335e-06	1.00846e-05	8.80083e-06	9.69951e-06	7.85842e-06	1.03018e-05	1.05425e-05	1.62794e-05	7.58124e-06	1.18722e-05
AL356481.1	0	1.75983e-07	5.91209e-08	0	0	1.10884e-07	0	1.65223e-07	7.34815e-07	2.23308e-07	5.16943e-08	2.22764e-07	2.32942e-07	6.3252e-08	1.58739e-07	0
SPTAN1	3.25865e-05	4.13114e-05	4.16925e-05	2.65334e-05	2.94616e-05	3.42605e-05	4.01372e-05	3.29662e-05	6.34628e-05	2.86112e-05	5.15984e-05	3.90755e-05	7.79384e-05	3.92434e-05	4.04677e-05	3.79762e-05
AL356481.2	0	9.3193e-08	0	0	0	0	0	0	0	0	0	0	0	0	0	0
AL356481.3	0	0	0	0	0	0	0	0	0	0	0	3.90337e-08	0	0	0	0
WDR34	2.22623e-05	3.84699e-05	3.33711e-05	3.31542e-05	3.97766e-05	2.95955e-05	3.41934e-05	2.26556e-05	2.7479e-05	2.86607e-05	2.26587e-05	3.10578e-05	2.93597e-05	4.40813e-05	2.92808e-05	3.78141e-05
HMGA1P4	1.48865e-07	4.55503e-07	7.20116e-07	0	0	2.37585e-07	1.30077e-06	1.33765e-07	1.79576e-07	7.29852e-07	5.6001e-07	5.81145e-07	4.26599e-07	3.71026e-07	4.45287e-07	3.69922e-07
SET	4.83679e-05	7.05508e-05	6.11567e-05	4.32283e-05	5.35293e-05	5.91484e-05	6.78756e-05	6.89672e-05	6.35424e-05	4.14935e-05	3.61918e-05	3.90675e-05	8.78722e-05	6.83468e-05	6.26203e-05	6.14143e-05
PKN3	3.80285e-06	3.24931e-06	1.57843e-06	4.87554e-06	1.79905e-06	1.3182e-06	1.45997e-06	9.155e-07	4.79899e-06	1.06068e-06	8.57827e-07	5.52537e-06	7.90067e-06	4.74987e-06	3.06922e-06	2.51091e-06
ZDHHC12	1.74672e-05	1.27343e-05	1.31894e-05	7.78491e-06	1.67203e-05	1.3741e-05	1.86427e-05	1.41293e-05	1.15426e-05	1.54777e-05	1.66325e-05	2.58909e-05	1.06168e-05	7.14271e-06	1.3676e-05	2.11756e-05
AL441992.1	4.95968e-07	1.39293e-06	1.37484e-06	5.44896e-07	1.36411e-06	8.13085e-07	1.00953e-06	9.45805e-07	3.30006e-06	1.2796e-06	2.24289e-06	4.06561e-06	1.39564e-06	1.15521e-06	1.3991e-06	8.05154e-07
ZER1	1.54052e-05	1.83638e-05	1.90975e-05	2.34527e-05	1.64431e-05	1.4023e-05	1.51093e-05	1.54299e-05	1.28677e-05	1.6951e-05	1.17894e-05	2.45477e-05	9.38465e-06	1.46305e-05	1.59628e-05	1.78222e-05
TBC1D13	9.06415e-06	1.37694e-05	1.56571e-05	2.56775e-05	1.63462e-05	2.24388e-05	2.07402e-05	1.93823e-05	1.35485e-05	1.12552e-05	1.18943e-05	1.35966e-05	4.96154e-06	1.75431e-05	1.12937e-05	2.09025e-05
ENDOG	3.84433e-05	5.13348e-05	5.26329e-05	4.19189e-05	4.16429e-05	4.35016e-05	4.43397e-05	3.75379e-05	2.31716e-05	1.98569e-05	2.39078e-05	2.09977e-05	5.57298e-05	3.13567e-05	2.5613e-05	5.22209e-05
SPOUT1	1.43482e-05	1.86156e-05	1.97272e-05	1.90027e-05	1.21579e-05	1.45202e-05	1.68802e-05	1.86569e-05	1.2743e-05	9.43526e-06	1.50721e-05	1.45784e-05	1.67414e-05	1.53426e-05	1.45254e-05	2.05634e-05
KYAT1	5.18017e-06	5.32589e-06	4.8256e-06	4.35119e-06	4.59509e-06	3.59945e-06	5.21396e-06	6.75613e-06	4.21883e-06	1.74857e-06	4.5191e-06	7.88029e-06	5.90089e-06	3.25637e-06	1.69561e-06	6.51796e-06
LRRC8A	2.3655e-05	1.44939e-05	1.76148e-05	8.04773e-06	1.57176e-05	8.53578e-06	1.41432e-05	1.82392e-05	2.38177e-05	1.36156e-05	2.14095e-05	1.60105e-05	3.42397e-05	1.55398e-05	2.20062e-05	1.63788e-05
PHYHD1	5.92431e-05	3.40044e-05	3.88851e-05	2.62493e-05	3.72754e-05	2.52864e-05	3.4772e-05	4.98204e-05	2.45624e-05	2.84449e-05	2.64861e-05	4.06089e-05	2.47075e-05	3.63541e-05	2.62529e-05	4.6122e-05
DOLK	4.81152e-06	6.57333e-06	6.03425e-06	5.79529e-06	9.43028e-06	7.90145e-06	6.91926e-06	7.08528e-06	7.26912e-06	7.94745e-06	6.43154e-06	9.24407e-06	1.24821e-05	9.24614e-06	1.014e-05	8.0277e-06
NUP188	1.16251e-05	6.86213e-06	9.23292e-06	1.05408e-05	3.9343e-06	6.56153e-06	6.19961e-06	9.29355e-06	1.1151e-05	8.12018e-06	1.38231e-05	1.01368e-05	1.61903e-05	8.21465e-06	1.04544e-05	1.01902e-05
AL592211.1	0	1.36263e-07	0	2.4261e-07	0	2.03934e-07	0	0	0	0	0	3.08248e-08	3.15174e-08	0	1.41236e-07	0
SH3GLB2	1.37805e-05	1.68778e-05	1.97554e-05	1.70643e-05	1.3147e-05	1.43254e-05	1.43295e-05	1.89516e-05	2.40025e-05	1.20531e-05	1.88144e-05	2.78348e-05	2.54099e-05	1.82536e-05	1.90431e-05	2.30614e-05
MIGA2	7.7649e-06	9.75119e-06	1.32855e-05	1.97676e-05	1.32408e-05	1.53743e-05	1.09024e-05	1.10186e-05	1.09717e-05	7.13754e-06	8.7462e-06	1.31232e-05	8.20905e-06	1.93053e-05	1.31679e-05	1.56758e-05
AL592211.2	1.71546e-07	4.01424e-07	3.40855e-07	0	3.81609e-07	7.28351e-08	1.60091e-06	3.17276e-07	0	0	3.36649e-07	1.09139e-06	2.51284e-08	0	0	2.2371e-07
DOLPP1	8.64645e-06	1.49998e-05	1.63005e-05	2.53466e-05	1.30353e-05	2.34013e-05	2.01668e-05	1.57769e-05	1.21735e-05	1.3791e-05	1.5681e-05	1.80285e-05	1.72039e-05	2.30663e-05	9.08326e-06	1.20016e-05
CRAT	0.000101695	0.000106899	0.000116845	0.000116348	9.36696e-05	8.45034e-05	0.000101943	0.000122268	0.000123961	0.000102897	0.00012788	0.000146031	9.94936e-05	0.000129884	9.32801e-05	9.67178e-05
AL158151.2	0	0	0	0	0	0	0	0	0	0	0	0	0	0	0	0
PTPA	2.41814e-05	3.80001e-05	4.23397e-05	4.30495e-05	3.4252e-05	4.0924e-05	5.00767e-05	4.52423e-05	5.95182e-05	3.47647e-05	8.34119e-05	5.00515e-05	6.39923e-05	5.15528e-05	4.54284e-05	5.10922e-05
AL158151.4	0	1.0733e-07	2.16104e-08	0	6.21624e-07	0	0	0	0	0	1.5354e-07	1.83586e-07	4.38868e-08	8.13693e-08	4.47464e-07	0
IER5L	8.72374e-06	2.9153e-06	5.03163e-06	1.54181e-06	3.59815e-06	5.63053e-06	5.05373e-06	8.07045e-06	1.83279e-05	3.02931e-06	5.22425e-05	3.74291e-06	7.50975e-05	1.4593e-05	1.36617e-05	5.21276e-06
AL158151.3	0	1.13038e-07	0	0	0	0	0	0	0	0	0	2.7865e-08	3.37258e-07	5.75811e-08	0	0
AL158151.1	0	0	4.93422e-08	0	0	1.17617e-07	0	0	0	0	9.54685e-08	3.96792e-08	1.31213e-07	3.72045e-08	3.25537e-08	6.33967e-08
AL161785.2	0	0	0	0	0	0	0	0	0	0	0	0	0	0	0	0
AL161785.3	0	0	0	0	0	0	0	0	0	0	9.16928e-08	0	0	0	0	0
AL161785.1	1.07776e-07	6.23145e-08	1.55944e-07	0	0	0	1.48101e-07	4.77077e-08	2.49983e-07	5.75041e-08	4.63212e-08	0	0	0	0	2.24159e-07
C9orf106	1.33973e-07	0	3.38373e-07	0	0	0	0	6.70271e-08	6.95554e-07	1.15168e-07	1.48777e-07	8.89705e-08	0	8.92102e-08	2.38397e-07	2.09302e-07
AL353803.5	0	3.68874e-08	8.3669e-08	0	0	0	0	5.16836e-08	0	0	0	8.31632e-08	1.22033e-07	9.05696e-08	1.41108e-07	5.06278e-07
LINC01503	9.38454e-07	1.15972e-06	9.81376e-07	3.12975e-07	5.35468e-07	4.6675e-07	1.24916e-06	5.4158e-07	3.04109e-06	9.10276e-07	1.54755e-06	1.26714e-06	2.784e-06	1.96147e-06	2.68143e-06	9.59955e-07
AL353803.2	4.05838e-07	0	0	0	0	0	0	0	0	9.80255e-08	0	6.57659e-08	0	3.64207e-08	0	0
AL353803.1	0	0	5.67023e-08	0	0	0	0	0	0	0	0	0	0	0	0	0
LINC00963	2.41161e-05	2.28341e-05	2.64116e-05	2.70046e-05	2.72187e-05	2.62998e-05	2.01196e-05	3.42325e-05	6.6012e-05	2.30345e-05	4.63298e-05	1.63441e-05	3.73571e-05	6.17446e-05	4.85468e-05	2.82058e-05
AL353803.4	0	0	0	0	0	0	0	0	0	0	0	0	3.6595e-08	0	0	0
AL391056.2	0	0	0	0	0	0	0	8.20043e-08	0	0	1.11493e-07	3.92816e-08	1.25773e-08	0	6.51913e-08	0
AL391056.1	6.08703e-08	3.29037e-07	3.94514e-08	0	3.3882e-07	0	6.66732e-07	3.80803e-08	1.50909e-07	2.15745e-07	1.67218e-07	1.42918e-07	3.93572e-08	3.94088e-08	4.00945e-07	1.23905e-06
NTMT1	1.47629e-05	1.32664e-05	1.06221e-05	1.20246e-05	6.23159e-06	7.35004e-06	1.19465e-05	1.35318e-05	1.52957e-05	1.32181e-05	2.32957e-05	1.47153e-05	3.47962e-05	1.98877e-05	2.25711e-05	1.88185e-05
C9orf50	0	0	5.35291e-08	0	0	0	1.31333e-07	0	1.46185e-07	1.56594e-07	0	1.22802e-07	0	3.14407e-07	0	6.66108e-07
ASB6	5.22142e-06	3.72211e-06	5.5907e-06	5.04576e-06	4.09649e-06	2.90153e-06	6.22256e-06	4.59255e-06	7.57431e-06	5.26484e-06	7.49599e-06	4.483e-06	1.21983e-05	5.78281e-06	7.09928e-06	6.38147e-06
AL590369.1	0	0	0	0	0	0	0	0	0	0	0	0	0	0	0	0
PRRX2	0	0	2.38541e-07	0	0	0	1.9355e-07	1.26319e-07	4.43e-07	0	0	3.70644e-08	0	0	0	0
PRRX2-AS1	0	0	0	0	0	0	0	0	0	0	0	0	0	0	0	0
PTGES	1.5052e-07	3.88398e-07	3.29339e-07	7.34207e-07	1.34698e-07	1.53625e-06	7.39342e-07	1.66996e-07	7.23567e-07	1.17271e-07	3.74418e-07	3.1094e-07	1.1265e-06	3.25558e-07	7.01813e-07	8.06121e-07
TOR1B	1.21563e-05	1.10744e-05	1.00303e-05	8.95322e-06	1.84802e-05	9.5693e-06	1.60042e-05	1.24746e-05	1.68691e-05	1.42011e-05	1.80038e-05	1.57066e-05	1.3503e-05	1.35124e-05	1.33879e-05	1.01238e-05
TOR1A	2.64076e-05	1.94162e-05	2.26309e-05	2.1284e-05	1.86268e-05	2.30525e-05	2.32908e-05	2.91661e-05	2.89066e-05	2.68374e-05	3.1251e-05	3.04424e-05	3.2579e-05	3.10831e-05	2.93002e-05	2.25037e-05
C9orf78	3.63914e-05	4.07943e-05	3.60335e-05	3.5484e-05	3.44774e-05	4.58732e-05	5.00746e-05	4.58172e-05	5.2492e-05	2.71322e-05	2.64419e-05	3.81181e-05	4.91599e-05	5.746e-05	3.06531e-05	3.30136e-05
USP20	9.31855e-06	8.08544e-06	9.48278e-06	9.75857e-06	8.57801e-06	6.95087e-06	1.08925e-05	9.30048e-06	1.02814e-05	7.31948e-06	7.56829e-06	1.00676e-05	1.14712e-05	9.32611e-06	9.74251e-06	1.25643e-05
FNBP1	1.25261e-05	1.68919e-05	2.1595e-05	2.07163e-05	1.0592e-05	1.71181e-05	1.53696e-05	1.5752e-05	4.04023e-05	1.11548e-05	1.04664e-05	1.2545e-05	3.48586e-05	2.34472e-05	1.66801e-05	2.24211e-05
AL158207.2	0	0	0	0	0	0	0	0	0	0	0	0	0	0	0	0
AL136141.1	0	1.83129e-07	7.21896e-08	0	2.58883e-07	9.42049e-08	1.48985e-07	2.8649e-08	0	0	3.90527e-08	1.10413e-07	0	1.27556e-07	0	1.41307e-07
GPR107	1.11151e-05	1.27198e-05	1.2618e-05	1.8959e-05	1.43759e-05	1.85013e-05	1.64768e-05	1.57243e-05	1.7819e-05	1.09004e-05	1.07799e-05	1.08496e-05	1.13539e-05	3.38544e-05	1.95537e-05	1.27765e-05
GPRACR	0	0	0	0	0	0	0	0	0	0	0	0	0	6.90843e-08	0	0
NCS1	5.7616e-06	4.36573e-06	7.14261e-06	3.6445e-06	5.46651e-07	4.02422e-06	3.45964e-06	7.40511e-06	5.12487e-06	2.70039e-06	2.4041e-06	1.21937e-06	8.21164e-06	4.52371e-06	4.60013e-06	4.40626e-06
HMCN2	1.53704e-06	3.6115e-06	5.4988e-06	6.33515e-06	1.54596e-06	8.1888e-07	2.07903e-06	3.03733e-06	4.00159e-07	2.48173e-06	6.70079e-07	3.0364e-06	1.81153e-06	1.09191e-06	7.65701e-07	1.56844e-06
ASS1	0.00177055	0.00196053	0.00238801	0.00109225	0.00130771	0.000981888	0.00126391	0.00124806	0.000555998	0.00064205	0.00112031	0.00106657	0.00073531	0.000596866	0.000546966	0.00111282
FUBP3	3.54197e-05	2.98905e-05	3.34237e-05	3.88737e-05	2.90822e-05	3.42538e-05	4.04921e-05	3.73062e-05	3.23864e-05	3.3371e-05	2.60962e-05	3.00664e-05	3.40034e-05	3.79154e-05	2.41665e-05	2.72157e-05
PRDM12	0	7.27119e-08	0	0	0	0	0	0	0	0	2.82502e-08	9.91477e-08	1.68227e-07	0	0	0
EXOSC2	9.72702e-06	9.7357e-06	1.14638e-05	1.1982e-05	1.27715e-05	1.46171e-05	8.23274e-06	9.48906e-06	1.57384e-05	9.61336e-06	1.06026e-05	1.14343e-05	1.38415e-05	2.89352e-05	1.19008e-05	9.47923e-06
ABL1	1.39112e-05	1.17786e-05	1.51462e-05	1.04737e-05	1.12577e-05	1.47829e-05	1.85193e-05	1.60281e-05	1.61222e-05	8.13406e-06	1.21107e-05	9.37855e-06	2.26126e-05	1.08684e-05	1.12242e-05	1.16267e-05
QRFP	0	0	0	0	0	0	0	0	0	0	0	0	0	2.83934e-08	8.30788e-08	0
FIBCD1	0	0	0	0	0	0	6.2296e-07	0	0	0	0	0	0	0	0	0
AL161733.1	0	0	0	0	0	0	0	0	0	0	0	0	0	0	0	0
LAMC3	6.3753e-06	1.58991e-05	1.18108e-05	1.05504e-05	5.6247e-06	1.85577e-05	1.18529e-05	6.76952e-06	2.65736e-05	1.6841e-05	9.8277e-06	1.65279e-05	3.50522e-05	2.09387e-05	3.81515e-05	4.56285e-05
AIF1L	6.12404e-07	2.62474e-06	1.94295e-06	1.7462e-06	3.73599e-07	1.85651e-06	3.59724e-06	1.41424e-06	1.8771e-06	1.22003e-06	1.237e-06	1.55832e-06	3.37354e-06	2.71367e-06	2.80938e-06	3.33358e-06
NUP214	1.48521e-05	1.73028e-05	2.06466e-05	2.45569e-05	1.13822e-05	1.5192e-05	1.49108e-05	1.71486e-05	2.00609e-05	1.31006e-05	1.4729e-05	1.94809e-05	1.56325e-05	2.06012e-05	1.51934e-05	2.56895e-05
AL157938.2	0	1.39207e-07	0	0	0	0	0	0	0	0	0	0	0	0	0	0
AL157938.3	0	0	4.48954e-08	0	0	0	0	3.56421e-08	0	0	2.42621e-08	0	0	1.60218e-07	1.03419e-07	5.61408e-08
FAM78A	2.26885e-06	2.18924e-06	1.36767e-06	1.97344e-06	3.33646e-06	2.68959e-06	3.45129e-06	1.34468e-06	3.39757e-06	2.04548e-06	6.9276e-07	2.30091e-06	4.76305e-06	3.3775e-06	5.15054e-06	5.77631e-06
AL157938.4	0	0	0	0	0	0	0	0	0	0	0	0	0	7.61776e-08	0	0
PLPP7	4.94043e-08	5.05459e-07	1.39084e-07	0	0	2.52251e-07	8.01986e-07	3.17051e-08	0	3.17153e-07	1.49909e-07	3.42665e-07	3.19665e-08	3.40207e-07	0	7.44883e-07
PRRC2B	3.59308e-05	4.05457e-05	5.138e-05	7.07299e-05	3.92174e-05	4.83598e-05	3.72834e-05	4.47254e-05	4.88733e-05	2.83126e-05	3.34907e-05	2.37499e-05	3.59824e-05	6.95813e-05	3.75976e-05	3.87379e-05
AL358781.1	5.67482e-07	2.15357e-07	5.41704e-07	3.29962e-07	5.47051e-07	2.76732e-07	1.40569e-07	3.46792e-07	0	8.24569e-08	4.07098e-07	2.14164e-07	7.08363e-08	1.49252e-07	2.62928e-07	9.44838e-08
POMT1	1.88241e-05	2.10146e-05	1.75291e-05	1.55582e-05	1.74856e-05	1.98868e-05	2.27796e-05	1.72122e-05	1.48873e-05	1.68981e-05	2.03202e-05	2.4144e-05	1.4061e-05	2.08637e-05	1.89728e-05	2.49764e-05
AL358781.2	4.83939e-07	7.26496e-07	7.99984e-07	1.41198e-06	1.04676e-06	1.82868e-06	1.13501e-06	1.2216e-06	3.39208e-07	7.03703e-07	1.01764e-06	8.32277e-07	1.88479e-07	1.54885e-07	3.14758e-07	2.61394e-07
UCK1	1.57132e-05	1.85777e-05	1.43739e-05	1.62429e-05	2.29213e-05	2.33421e-05	2.31465e-05	1.86411e-05	1.6172e-05	2.13586e-05	2.34976e-05	3.0706e-05	1.74068e-05	1.36192e-05	1.24806e-05	1.84827e-05
PRRT1B	0	0	0	0	0	0	0	0	0	0	0	0	0	0	0	0
RAPGEF1	2.69024e-05	3.73468e-05	4.37836e-05	3.26149e-05	2.7984e-05	3.25991e-05	2.01856e-05	2.86154e-05	4.26191e-05	1.95224e-05	2.61861e-05	2.77106e-05	3.87143e-05	5.14906e-05	4.01906e-05	3.81092e-05
AL160271.2	0	0	0	0	0	0	0	0	0	0	0	0	0	0	0	0
MED27	5.04507e-06	4.22972e-06	3.20971e-06	2.37947e-06	2.81134e-06	3.56702e-06	2.90017e-06	3.05423e-06	6.30137e-06	5.59267e-06	6.75863e-06	5.29186e-06	8.29738e-06	5.08133e-06	9.06352e-06	6.6306e-06
NTNG2	1.37576e-07	5.29541e-07	5.62192e-07	9.85297e-07	0	1.17575e-06	3.45891e-07	5.20404e-07	9.56286e-07	6.89416e-07	1.23889e-06	4.62097e-07	4.80578e-06	1.20496e-06	5.12168e-07	1.18772e-06
SETX	2.30977e-05	2.24094e-05	2.45915e-05	2.3567e-05	1.64534e-05	1.85218e-05	1.90727e-05	2.62987e-05	3.86361e-05	2.35515e-05	2.35243e-05	1.82453e-05	2.86074e-05	3.46456e-05	2.64442e-05	2.94698e-05
TTF1	2.85288e-06	3.46187e-06	3.34562e-06	2.39604e-06	2.85575e-06	5.11692e-06	5.1216e-06	3.44172e-06	2.95035e-06	2.72656e-06	2.26894e-06	2.55043e-06	5.08881e-06	4.61023e-06	2.52917e-06	2.70369e-06
CFAP77	0	0	0	0	0	0	0	0	0	0	0	0	0	0	0	0
BARHL1	0	0	0	0	0	0	0	0	0	0	0	0	0	0	0	0
DDX31	6.30896e-06	4.16708e-06	4.40225e-06	5.07482e-06	4.82489e-06	6.17057e-06	4.65863e-06	4.98073e-06	5.4481e-06	3.81248e-06	7.33205e-06	3.63314e-06	6.86159e-06	7.10345e-06	6.11197e-06	4.93136e-06
GTF3C4	6.50156e-06	5.8953e-06	8.54161e-06	7.26849e-06	8.83433e-06	8.47754e-06	6.69743e-06	7.0975e-06	5.93639e-06	7.46823e-06	5.58334e-06	5.15669e-06	1.18968e-05	1.30366e-05	7.05769e-06	3.45995e-06
AK8	0	0	2.44573e-07	0	3.3882e-07	6.80795e-08	0	0	1.82791e-07	1.86047e-07	0	8.70891e-08	1.93119e-07	9.62763e-08	1.2376e-07	0
AL445645.1	9.3633e-08	5.69848e-08	1.17335e-07	1.31905e-07	0	1.41549e-07	1.06909e-07	3.73667e-08	0	1.64885e-07	1.52855e-07	1.07452e-07	5.02573e-08	0	1.78201e-07	0
SPACA9	1.36164e-06	1.98478e-06	2.08593e-06	2.54201e-06	7.03515e-07	2.51716e-06	2.11774e-06	2.12767e-06	9.20988e-07	2.46767e-06	1.22717e-06	3.30571e-06	1.55036e-06	1.77556e-06	1.84688e-06	3.10109e-06
TSC1	1.00646e-05	8.70523e-06	1.26097e-05	9.79958e-06	9.91194e-06	1.02835e-05	9.59873e-06	1.19103e-05	1.0321e-05	8.90092e-06	8.51058e-06	8.22985e-06	6.9672e-06	1.19461e-05	7.05839e-06	1.00618e-05
GFI1B	0	0	4.40367e-08	0	0	1.27494e-07	0	0	0	0	0	3.04879e-08	0	0	0	0
GTF3C5	1.58381e-05	1.67941e-05	1.75575e-05	1.79171e-05	1.53398e-05	1.26389e-05	1.39574e-05	1.53798e-05	1.48204e-05	1.35277e-05	1.92054e-05	1.9586e-05	2.51977e-05	2.0568e-05	1.7637e-05	2.17804e-05
CEL	0	3.77099e-07	5.8125e-07	8.67368e-07	1.73767e-07	6.18166e-07	1.44012e-06	1.38538e-07	0	4.67154e-07	2.27821e-07	6.66185e-08	4.06915e-07	1.7094e-06	2.5723e-07	4.84291e-07
RALGDS	3.18271e-05	4.94352e-06	1.35985e-05	3.54449e-06	4.56029e-06	4.28158e-06	4.68555e-06	1.20052e-05	2.18137e-05	8.49048e-06	9.9597e-05	6.02153e-06	5.98269e-05	8.10033e-06	1.57623e-05	6.75504e-06
GBGT1	5.37198e-07	9.33129e-07	8.40916e-07	0	6.5664e-07	1.44354e-06	5.37236e-07	8.15347e-07	1.18353e-07	9.60173e-07	4.47184e-07	1.54516e-06	2.13613e-06	1.02787e-06	2.32637e-06	3.10483e-06
OBP2B	0	0	0	0	0	0	0	0	0	0	0	0	0	0	0	0
ABO	4.42543e-07	1.14921e-07	9.74702e-07	6.79915e-07	0	9.0143e-08	5.21853e-07	1.17872e-06	3.24687e-07	4.10914e-07	1.07184e-07	3.67645e-08	0	6.48196e-07	1.15996e-07	9.6115e-08
SURF6	1.35893e-05	1.0047e-05	1.14426e-05	1.38877e-05	1.05815e-05	1.68096e-05	1.44611e-05	1.02779e-05	1.43763e-05	1.02435e-05	1.99929e-05	1.15432e-05	1.91987e-05	3.21704e-05	1.84748e-05	7.72933e-06
MED22	2.50255e-06	3.58165e-06	3.84623e-06	4.36068e-06	4.31637e-06	6.61396e-06	4.95694e-06	3.43947e-06	6.65574e-06	3.05929e-06	3.79857e-06	3.71277e-06	3.56594e-06	8.09405e-06	5.00453e-06	4.19028e-06
RPL7A	0.000461228	0.000531028	0.000429545	0.000432711	0.000552821	0.000524243	0.000675837	0.00045833	0.000419087	0.000448643	0.000538876	0.000736072	0.000452651	0.000360599	0.000450212	0.0005989
SURF1	6.59236e-05	9.44447e-05	7.48087e-05	9.78659e-05	9.24599e-05	9.50417e-05	9.33788e-05	9.23818e-05	8.37645e-05	7.75923e-05	5.8719e-05	5.95792e-05	8.40851e-05	0.000110904	5.10603e-05	7.52486e-05
SURF2	9.6974e-06	9.97826e-06	7.95172e-06	3.9968e-06	6.87511e-06	7.13633e-06	7.86866e-06	9.8373e-06	1.67988e-05	1.18961e-05	1.79287e-05	1.71102e-05	2.04052e-05	1.249e-05	1.88792e-05	1.37366e-05
SURF4	0.000134294	0.000171851	0.000159367	0.000220241	0.000172871	0.000191606	0.000147683	0.000208818	0.000238792	0.000188517	0.000167989	0.000141919	0.000199296	0.00032912	0.000219472	0.000142113
STKLD1	8.79393e-07	1.17998e-06	6.33376e-07	7.08827e-07	9.5134e-07	1.0434e-06	3.74772e-07	1.50252e-06	1.60031e-06	6.4934e-07	8.94683e-07	1.00914e-06	2.27102e-07	9.7271e-07	2.4716e-07	1.86691e-07
REXO4	6.58725e-06	9.03017e-06	6.82076e-06	7.97428e-06	9.35524e-06	9.95779e-06	8.79905e-06	7.3724e-06	1.0714e-05	7.15503e-06	1.5177e-05	1.37266e-05	9.00347e-06	1.34866e-05	1.15392e-05	9.20131e-06
ADAMTS13	7.20389e-05	7.38492e-05	0.000103709	5.6389e-05	5.7342e-05	6.48299e-05	6.68144e-05	6.07143e-05	2.86404e-05	8.02897e-05	4.61399e-05	6.08585e-05	6.77344e-05	1.67844e-05	7.37175e-05	6.92749e-05
CACFD1	2.91496e-05	5.30336e-05	5.19745e-05	4.44699e-05	3.47868e-05	3.76642e-05	3.3262e-05	3.77684e-05	6.24419e-05	3.25039e-05	3.08646e-05	3.70473e-05	2.60811e-05	6.98543e-05	5.31454e-05	4.93475e-05
SLC2A6	2.78816e-06	2.7888e-06	4.19047e-06	2.62813e-06	3.35573e-06	5.53504e-06	2.36722e-06	2.22332e-06	5.03085e-06	4.14623e-06	1.97529e-06	3.16375e-06	5.94616e-06	3.17796e-06	6.34208e-06	7.26959e-06
MYMK	0	0	0	0	0	0	0	0	0	0	0	2.80438e-08	0	0	0	8.78077e-08
ADAMTSL2	3.52753e-05	6.90072e-05	7.5661e-05	3.96027e-05	3.92831e-05	8.74336e-05	6.92646e-05	3.7584e-05	5.40764e-05	5.78145e-05	3.21982e-05	4.84917e-05	9.03563e-05	2.77637e-05	6.854e-05	0.000101949
FAM163B	7.15527e-08	6.75476e-08	0	0	1.54405e-07	2.12794e-07	0	0	0	0	3.63104e-08	6.78444e-08	0	0	0	1.31654e-07
AC002101.1	0	0	0	0	0	0	0	0	0	0	0	0	0	0	0	0
DBH	8.92228e-06	4.54372e-05	7.14067e-05	2.20255e-05	4.31748e-05	4.26646e-05	3.56243e-05	9.82775e-06	2.90249e-05	4.52429e-05	9.02583e-06	2.46458e-05	4.0219e-05	2.44313e-05	3.40518e-05	4.69084e-06
DBH-AS1	5.56511e-05	5.627e-05	8.88729e-05	5.29002e-05	4.12955e-05	4.98624e-05	2.51317e-05	6.26345e-05	3.75339e-05	2.98798e-05	3.97396e-05	9.80585e-05	2.29332e-05	4.3724e-05	1.31577e-05	7.92694e-05
SARDH	0.000127571	0.000116327	0.000145736	0.000117024	0.000145421	0.000124292	0.000117746	0.000136178	7.85238e-05	9.00664e-05	0.000119684	0.000155025	3.54521e-05	8.20582e-05	7.9656e-05	0.000113082
VAV2	2.34675e-05	2.40559e-05	3.06796e-05	2.73976e-05	3.05938e-05	3.48966e-05	2.99676e-05	4.07632e-05	3.39373e-05	2.18822e-05	3.89857e-05	4.00753e-05	2.6849e-05	3.54861e-05	2.69747e-05	3.89348e-05
BRD3OS	1.61937e-06	2.16038e-06	3.34712e-06	2.66712e-06	1.60966e-06	2.0454e-06	2.92297e-06	3.17904e-06	2.72253e-06	2.0187e-06	8.29297e-07	2.89999e-06	2.08002e-06	1.88601e-06	2.87019e-06	3.2174e-06
BRD3	8.37465e-06	9.4942e-06	1.04984e-05	1.43778e-05	1.12751e-05	1.60526e-05	1.45852e-05	8.95131e-06	1.3791e-05	1.0604e-05	5.89854e-06	9.87427e-06	8.59131e-06	2.97186e-05	1.14496e-05	1.175e-05
AL445931.1	0	0	0	0	0	0	0	0	0	0	0	0	0	0	0	0
BX649632.1	0	3.51209e-08	0	0	0	0	0	3.49639e-08	1.33998e-07	0	0	4.44448e-08	0	0	0	1.09359e-07
WDR5	1.79934e-05	1.92822e-05	1.99231e-05	3.36011e-05	2.13104e-05	2.06766e-05	2.04858e-05	2.01387e-05	1.29707e-05	1.7187e-05	1.68923e-05	1.38995e-05	2.14218e-05	3.04841e-05	1.98997e-05	1.49335e-05
BX649601.1	2.3826e-07	6.65667e-08	1.36368e-07	1.42343e-07	0	4.2213e-07	5.06158e-07	4.20765e-07	2.22777e-07	2.95104e-07	0	5.19831e-08	0	2.00526e-07	2.39374e-07	0
LINC02247	0	6.66395e-08	1.90614e-07	0	0	0	0	0	0	0	2.86395e-08	0	0	0	7.00716e-08	0
RXRA	0.000134148	0.00017348	0.000192254	0.000215653	0.000164916	0.000151502	0.000147592	0.000167287	0.000133567	0.000100534	7.86477e-05	9.50329e-05	6.79401e-05	0.000195473	0.000104088	0.000145678
AL669970.1	0	0	0	0	0	0	0	0	0	0	0	3.82228e-08	0	0	0	0
AL669970.3	0	7.67055e-08	0	0	0	0	0	0	0	0	0	0	0	0	5.56705e-08	0
AL669970.2	0	0	0	0	0	0	0	0	0	0	0	0	0	0	0	0
COL5A1	4.68645e-06	1.05383e-05	1.79993e-05	9.88394e-06	8.32121e-06	1.90795e-05	1.8545e-05	7.96866e-06	1.15129e-05	7.5671e-06	3.63917e-06	1.2946e-05	1.90678e-05	3.18835e-05	1.05408e-05	1.60703e-05
COL5A1-AS1	0	0	0	0	0	0	0	0	0	0	0	0	0	0	0	0
AL645768.1	0	0	0	0	0	0	0	0	0	0	0	0	0	0	0	0
FCN2	7.29285e-05	6.74285e-05	7.06001e-05	6.03542e-05	6.44465e-05	5.34819e-05	5.73716e-05	3.89282e-05	4.93014e-05	7.29025e-05	2.54679e-05	3.7569e-05	6.67738e-05	8.08161e-05	9.95776e-05	5.3285e-05
FCN1	1.26626e-06	3.30823e-06	4.97984e-06	2.23191e-06	2.25233e-06	1.48127e-06	2.73263e-06	1.8167e-06	1.17224e-05	4.48853e-06	5.67084e-06	2.31491e-06	1.79137e-05	3.66517e-06	3.61914e-06	1.47814e-05
AL353611.1	0	4.63171e-08	0	0	0	0	0	0	0	0	0	0	0	0	0	0
OLFM1	1.92989e-06	3.15585e-06	3.29681e-06	1.70919e-06	2.52921e-06	3.19277e-06	6.07241e-06	3.56648e-06	4.97214e-06	2.88908e-06	5.46457e-07	2.50957e-06	1.33248e-06	2.01658e-06	4.46607e-06	7.70431e-06
AL390778.1	0	0	0	0	0	0	0	0	0	0	0	0	0	0	0	0
AL390778.2	0	0	0	0	0	0	0	3.74568e-08	0	0	0	0	0	0	0	0
C9orf62	0	0	0	0	0	0	0	0	0	0	0	0	0	0	0	0
AL353615.1	0	0	0	0	0	0	0	0	0	0	0	0	0	0	0	0
PPP1R26-AS1	4.96079e-07	9.89398e-07	8.86729e-07	1.21369e-06	1.37917e-07	3.28724e-07	4.08854e-07	4.81179e-07	0	3.90664e-07	3.14208e-07	3.34199e-07	1.24934e-07	2.74497e-07	4.00938e-08	7.37217e-07
PPP1R26	1.13672e-05	8.91177e-06	1.00067e-05	1.21371e-05	9.72169e-06	8.77411e-06	1.05536e-05	1.0574e-05	1.14716e-05	7.36021e-06	7.97875e-06	1.04242e-05	4.1426e-06	1.08823e-05	7.93903e-06	7.78898e-06
C9orf116	1.94955e-06	1.4009e-06	1.70193e-06	2.2313e-06	1.30426e-06	1.55483e-06	1.12984e-06	1.20245e-06	2.52675e-06	2.37164e-06	1.15641e-06	9.73316e-07	2.59617e-06	3.49903e-06	9.59277e-07	1.64243e-06
MRPS2	4.32994e-05	4.03876e-05	4.08102e-05	3.88614e-05	4.91894e-05	3.85689e-05	4.54439e-05	4.33587e-05	4.05622e-05	3.73292e-05	5.09141e-05	4.69225e-05	5.4821e-05	4.6506e-05	4.387e-05	5.15825e-05
AL161452.1	0	0	0	0	0	0	0	0	0	0	0	0	0	0	0	0
LCN1	0	0	0	0	0	0	0	2.6236e-08	0	0	0	0	0	0	0	0
OBP2A	0	0	0	0	0	0	0	0	0	0	0	0	0	0	0	0
PAEP	0	0	0	0	0	0	0	0	0	0	0	0	1.75431e-07	0	0	0
LINC01502	0	9.28622e-08	0	0	0	0	0	3.98825e-08	0	0	0	1.1254e-07	0	2.32067e-07	0	0
AL354761.1	0	0	0	0	0	0	0	0	0	0	0	0	0	0	0	0
GLT6D1	0	0	0	0	0	0	0	0	0	0	0	0	0	0	0	0
LCN9	0	0	0	0	0	0	0	0	0	0	0	0	0	0	0	0
SOHLH1	0	0	0	0	0	0	0	2.20048e-08	0	0	0	3.37545e-08	0	0	0	0
KCNT1	0	1.03856e-07	4.01245e-08	0	0	0	0	2.4799e-08	1.69832e-07	0	1.76073e-07	1.45368e-07	0	0	4.80927e-07	9.12714e-08
CAMSAP1	8.00614e-06	3.66631e-06	3.85316e-06	2.4217e-06	5.94185e-06	4.90827e-06	4.04997e-06	5.23076e-06	6.59622e-06	2.74806e-06	6.83449e-06	4.92076e-06	1.18189e-05	7.5934e-06	5.91762e-06	4.66904e-06
AL355574.1	1.45446e-07	2.83697e-07	4.82581e-08	1.72985e-07	7.99561e-07	0	2.69067e-07	2.47075e-07	1.02743e-07	1.53537e-07	8.89763e-08	8.83591e-08	0	2.11675e-07	1.70617e-07	0
UBAC1	1.69186e-05	1.83611e-05	1.58926e-05	2.55592e-05	2.21834e-05	1.50309e-05	1.66549e-05	1.64659e-05	1.73797e-05	1.03937e-05	1.00793e-05	1.41675e-05	1.52835e-05	1.88399e-05	1.3604e-05	1.56398e-05
NACC2	1.16316e-05	9.84501e-06	1.25735e-05	1.06555e-05	8.11386e-06	1.11786e-05	1.31682e-05	1.74397e-05	1.64566e-05	9.34234e-06	9.76195e-06	7.42334e-06	8.80777e-06	1.55236e-05	1.22525e-05	1.30407e-05
LINC02846	0	5.40045e-08	1.275e-07	0	0	3.12024e-07	0	3.89818e-08	0	8.44567e-08	1.31026e-07	1.45809e-07	1.12493e-07	8.12902e-08	0	0
TMEM250	1.3066e-05	1.23156e-05	1.15797e-05	1.72185e-05	1.43924e-05	1.55028e-05	1.77955e-05	1.51477e-05	1.04429e-05	1.16535e-05	9.02767e-06	8.45199e-06	7.48698e-06	1.53733e-05	1.30825e-05	1.26344e-05
AL138781.1	1.97242e-07	7.5828e-08	4.36683e-08	1.25751e-07	0	3.42277e-07	2.16612e-07	2.88375e-07	3.42768e-07	0	4.51423e-08	1.28833e-07	1.01629e-07	6.76394e-08	6.07624e-08	0
LHX3	0	2.57582e-08	1.99478e-08	0	0	0	0	2.31874e-08	0	0	0	8.7078e-08	0	0	1.89035e-08	0
QSOX2	9.90584e-06	5.96385e-06	9.14648e-06	9.4257e-06	5.02703e-06	6.8254e-06	7.25686e-06	9.6318e-06	5.06472e-06	7.02998e-06	6.33634e-06	5.41209e-06	1.06774e-05	1.55862e-05	7.7239e-06	6.07084e-06
CCDC187	0	1.08261e-07	2.00987e-07	0	0	0	0	1.38107e-07	0	0	0	2.50623e-08	5.95461e-08	3.86023e-07	1.44328e-07	2.28513e-06
CR392000.2	0	0	0	0	0	0	2.28875e-07	0	0	0	0	0	0	0	0	0
AC174065.1	0	0	4.90964e-08	0	0	1.41216e-07	0	1.73851e-07	0	0	0	1.10344e-07	8.17753e-08	0	1.34851e-07	3.14733e-07
GPSM1	3.00754e-06	5.53328e-06	8.83585e-06	4.33499e-06	4.69532e-06	6.31733e-06	3.82829e-06	4.31688e-06	7.33394e-06	1.09458e-06	2.96276e-06	2.53879e-06	1.73965e-05	1.93426e-05	1.11142e-05	1.01165e-05
DNLZ	3.03228e-07	3.0283e-07	5.505e-07	7.09864e-07	1.23146e-06	2.34592e-07	5.95768e-07	2.07429e-07	8.37597e-07	2.84172e-07	4.21072e-07	1.80047e-07	1.48167e-07	6.64067e-08	5.19554e-07	7.70443e-08
CARD9	7.29046e-07	1.35869e-06	1.84222e-06	2.13117e-06	1.59046e-06	2.05608e-06	1.79293e-06	6.9212e-07	1.82782e-06	1.01715e-06	6.69239e-07	1.6829e-06	1.58248e-06	3.37507e-06	3.71218e-06	3.01179e-06
SNAPC4	8.16463e-06	9.44419e-06	1.42396e-05	1.03314e-05	1.33284e-05	1.78379e-05	1.19283e-05	9.0137e-06	1.03534e-05	1.08449e-05	7.04695e-06	1.60603e-05	1.8298e-05	2.12196e-05	1.40105e-05	1.36345e-05
ENTR1	2.7007e-05	2.02257e-05	1.72411e-05	1.91016e-05	2.04455e-05	1.49734e-05	1.75523e-05	2.43937e-05	1.70074e-05	1.88078e-05	3.05191e-05	3.13508e-05	2.99069e-05	2.66921e-05	2.3315e-05	2.17895e-05
PMPCA	7.4688e-05	8.60518e-05	5.88509e-05	7.25589e-05	7.69937e-05	6.37859e-05	5.00144e-05	9.37645e-05	9.04893e-05	8.73397e-05	0.000102938	9.73595e-05	0.000101374	6.75423e-05	7.54437e-05	7.06789e-05
INPP5E	7.72658e-06	4.57434e-06	5.87929e-06	7.83607e-06	2.97679e-06	4.80652e-06	5.79818e-06	7.91937e-06	7.18611e-06	4.34909e-06	4.86168e-06	7.4791e-06	5.88768e-06	3.57015e-06	2.60337e-06	3.76544e-06
SEC16A	4.07548e-05	3.79959e-05	5.17645e-05	4.73482e-05	4.67256e-05	3.47109e-05	4.21584e-05	4.98308e-05	7.00936e-05	4.38812e-05	4.94144e-05	4.21337e-05	4.18104e-05	8.22957e-05	0.000102617	4.84196e-05
C9orf163	2.33704e-07	1.76888e-07	2.80227e-08	1.9083e-07	0	1.20576e-07	3.77349e-07	2.77791e-07	5.92707e-08	8.72764e-08	1.55242e-07	9.94069e-08	0	0	1.59693e-07	3.0775e-07
NOTCH1	1.38115e-05	1.4591e-05	2.21229e-05	3.03867e-05	2.1439e-05	2.66869e-05	2.33597e-05	1.17673e-05	1.13785e-05	1.69798e-05	1.2878e-05	1.76228e-05	2.3296e-05	1.6031e-05	1.56073e-05	1.7742e-05
AL592301.1	0	0	0	0	0	0	0	0	0	0	0	0	0	0	0	0
NALT1	5.25242e-07	1.23388e-06	2.48323e-06	1.85127e-06	1.74257e-06	7.58946e-07	1.28685e-06	7.83223e-07	6.20857e-07	3.15654e-06	7.58017e-07	4.186e-06	5.31666e-07	4.94017e-07	5.00259e-07	3.61674e-06
AL590226.2	9.48875e-07	4.57765e-07	1.16252e-06	1.84407e-06	7.95445e-07	1.28027e-06	1.28272e-06	8.65681e-07	1.31323e-06	8.6256e-07	1.27529e-06	1.29367e-06	1.01645e-06	1.51248e-06	1.28495e-06	1.75427e-06
AL590226.1	3.16967e-07	3.74223e-07	5.82086e-07	1.31478e-06	1.05514e-06	6.19334e-07	1.83534e-06	3.0086e-07	2.29691e-07	2.51358e-07	2.89894e-07	1.4024e-06	3.51671e-07	9.56816e-07	9.52041e-07	3.41292e-07
EGFL7	5.15323e-05	5.08634e-05	3.59385e-05	7.18508e-05	4.3678e-05	6.42648e-05	7.18925e-05	4.98994e-05	5.75239e-05	5.65627e-05	5.27524e-05	6.1392e-05	6.63712e-05	8.92529e-05	9.71121e-05	8.32376e-05
AGPAT2	6.70987e-05	8.70111e-05	5.11667e-05	8.9912e-05	0.000136555	9.33351e-05	8.30322e-05	0.000105385	0.000167968	0.000136214	0.00013113	0.00018179	0.000123516	0.000129505	0.000225241	0.000103126
DIPK1B	5.4627e-06	7.84147e-06	7.18455e-06	1.11939e-05	1.07088e-05	1.06006e-05	1.08493e-05	1.10038e-05	3.22954e-06	7.44849e-06	4.3308e-06	1.08532e-05	5.25798e-06	4.09537e-06	4.40108e-06	8.37441e-06
SNHG7	1.18912e-05	1.51071e-05	1.62926e-05	1.70757e-05	2.07807e-05	2.66697e-05	3.1593e-05	1.4417e-05	8.5795e-06	1.45894e-05	1.74214e-05	2.78868e-05	2.73252e-05	1.71653e-05	1.97647e-05	1.6981e-05
LCN10	4.43711e-07	6.08252e-07	2.01014e-07	7.19011e-07	0	1.6574e-07	9.18459e-08	1.01029e-06	1.86621e-06	2.09598e-07	6.39993e-07	1.12627e-07	3.54227e-06	2.47652e-07	4.3403e-06	1.94466e-07
LCN6	6.93356e-07	9.35997e-07	2.79341e-07	6.18914e-07	4.62076e-07	1.89394e-07	0	6.39225e-07	1.0971e-06	2.48148e-07	4.17503e-07	1.73431e-07	3.75977e-07	1.12714e-07	2.34442e-06	7.31846e-07
LCN8	0	0	0	0	0	9.98834e-08	0	0	0	0	0	0	1.22797e-07	0	6.09623e-08	0
LCN15	1.79356e-07	0	4.2445e-08	4.74502e-07	0	1.25757e-07	8.36817e-08	1.0505e-07	3.43247e-07	0	5.03422e-08	2.85845e-08	4.20218e-07	3.30498e-07	5.27254e-08	9.7353e-08
TMEM141	6.34827e-05	6.15334e-05	4.57726e-05	4.1681e-05	5.42429e-05	4.03012e-05	5.9794e-05	6.36539e-05	4.87165e-05	5.38583e-05	9.41455e-05	0.000121381	9.4903e-05	4.2705e-05	5.32688e-05	8.42667e-05
CCDC183	5.03136e-07	1.10703e-06	1.20893e-06	6.63592e-07	7.20547e-07	7.22194e-07	1.03771e-06	9.5181e-07	2.18557e-07	5.10218e-07	3.68531e-07	1.47938e-06	2.0988e-06	5.51829e-07	8.5391e-07	1.21958e-06
CCDC183-AS1	2.87105e-07	3.33098e-07	4.75233e-07	1.17062e-07	2.73715e-07	2.62626e-07	1.56239e-07	2.47513e-07	3.985e-07	0	1.55743e-07	4.01246e-07	1.1022e-07	1.21644e-07	1.41317e-07	3.19664e-07
RABL6	1.12461e-05	1.51863e-05	1.5508e-05	1.80715e-05	9.633e-06	1.72643e-05	1.65523e-05	1.33507e-05	1.32246e-05	1.17354e-05	1.19821e-05	1.21257e-05	1.65052e-05	2.58672e-05	2.24443e-05	2.45747e-05
AJM1	3.25502e-07	2.62746e-07	6.02559e-07	7.3288e-07	0	6.71975e-07	1.85387e-06	3.49172e-07	7.01163e-07	1.32268e-07	5.08085e-07	1.74984e-06	2.63056e-07	8.61983e-07	5.15962e-07	3.30476e-07
PHPT1	3.63796e-05	5.606e-05	4.5604e-05	4.61623e-05	5.67464e-05	3.86214e-05	5.78953e-05	5.13062e-05	4.8468e-05	4.27903e-05	8.05662e-05	0.000100819	0.000115982	4.4013e-05	5.80622e-05	7.87271e-05
MAMDC4	2.13263e-05	1.73706e-05	2.49558e-05	2.20498e-05	1.28931e-05	1.29575e-05	2.99165e-05	4.93891e-05	7.0052e-05	1.89781e-05	6.35897e-05	0.000113415	2.25874e-05	2.10792e-05	9.81261e-06	1.80334e-05
EDF1	0.000216388	0.000211049	0.000161878	0.000137358	0.000177073	0.000134674	0.000218507	0.000208756	0.000197796	0.000263548	0.000432912	0.000437844	0.000404017	0.000156557	0.000327272	0.000301649
TRAF2	3.88983e-06	3.18955e-06	5.1436e-06	4.90966e-06	4.25383e-06	3.76196e-06	3.89038e-06	3.98953e-06	6.0927e-06	3.40456e-06	1.09715e-05	8.79484e-06	1.04978e-05	5.72536e-06	5.82572e-06	4.93463e-06
AL807752.5	1.687e-07	3.61273e-08	0	0	0	0	0	0	0	0	6.03658e-08	2.75179e-08	0	0	6.18722e-08	0
FBXW5	0.000104421	0.000121174	0.000116904	8.0076e-05	0.000103361	7.36866e-05	9.01658e-05	0.000110291	0.000100377	8.53946e-05	0.000125131	0.000124697	0.000123395	0.00011135	0.000129312	0.000157354
C8G	0.000312028	0.000214631	0.000270134	0.000314764	0.000289608	0.000229961	0.000240904	0.000232377	0.000301397	0.000449928	0.000558013	0.00060386	0.000324112	0.000296243	0.000445979	0.000419548
LCN12	7.67436e-06	5.84183e-06	1.32612e-05	1.18709e-05	6.17807e-06	6.19791e-06	6.73787e-06	8.74267e-06	8.181e-06	9.72462e-06	1.18639e-05	1.16814e-05	1.22405e-05	7.4318e-06	7.10182e-06	1.71929e-05
LINC02692	0	0	0	0	0	0	0	0	0	0	0	0	0	0	0	0
PTGDS	1.92085e-05	5.60345e-05	4.77496e-05	3.04565e-05	6.2933e-05	9.79451e-05	0.000186958	6.18921e-05	6.80801e-05	2.6268e-05	3.69409e-05	4.29409e-05	9.95554e-05	4.45401e-05	0.000136063	0.000198269
LCNL1	1.52669e-07	6.92615e-07	1.44064e-07	0	0	1.56946e-07	5.25633e-07	4.23737e-07	2.98828e-07	0	6.38327e-08	4.39879e-07	4.59464e-07	2.7642e-07	1.1902e-06	1.38839e-06
PAXX	2.37058e-05	2.41694e-05	2.01401e-05	2.80959e-05	2.31913e-05	2.07453e-05	2.48479e-05	2.39262e-05	4.05567e-05	3.21964e-05	4.52733e-05	4.73112e-05	4.64343e-05	2.75829e-05	4.58131e-05	4.83861e-05
CLIC3	4.60598e-07	1.26966e-06	1.83605e-07	7.11484e-07	6.38352e-07	5.67943e-07	1.96598e-06	6.45843e-07	1.40566e-06	1.1673e-06	3.19526e-07	2.61432e-07	7.45453e-07	1.22057e-06	1.60776e-06	1.98021e-06
ABCA2	1.16448e-05	1.39889e-05	1.40495e-05	1.26796e-05	1.1736e-05	1.45016e-05	1.40821e-05	1.66614e-05	2.13694e-05	1.24806e-05	2.1376e-05	2.82056e-05	1.27677e-05	9.64785e-06	1.19614e-05	1.53403e-05
C9orf139	3.0075e-07	2.73496e-07	5.82883e-08	2.4578e-07	0	0	6.78531e-07	1.29741e-07	5.37707e-07	0	2.93785e-07	9.1354e-08	1.59807e-07	4.10523e-08	1.15566e-07	1.46829e-06
FUT7	2.85838e-07	3.94323e-07	9.04531e-08	0	0	1.01493e-07	4.719e-07	1.13679e-07	0	1.72037e-07	7.12091e-07	1.39629e-07	3.46405e-06	4.83205e-07	2.68309e-07	6.28258e-07
NPDC1	2.01037e-05	2.3342e-05	2.89788e-05	2.03338e-05	1.64884e-05	1.96121e-05	2.89303e-05	1.95095e-05	1.52595e-05	2.27559e-05	1.46426e-05	2.74121e-05	2.71669e-05	3.53187e-05	3.72204e-05	4.35611e-05
ENTPD2	3.14377e-07	1.04365e-06	1.2712e-06	1.84549e-06	5.01524e-07	2.0388e-06	1.67181e-06	8.81717e-07	1.50909e-07	9.43025e-07	9.18347e-07	9.84376e-07	1.24983e-06	4.99785e-07	5.78205e-07	6.30229e-07
AL807752.4	0	5.33742e-08	0	3.09175e-07	0	0	0	0	0	0	0	0	0	0	0	0
AL807752.2	3.8799e-07	6.89312e-07	8.83743e-07	1.56964e-06	1.00887e-06	5.71124e-07	1.74682e-06	8.48211e-07	2.69811e-07	5.14058e-07	4.72766e-07	4.4278e-07	6.81481e-07	1.09441e-06	1.23631e-07	2.15215e-07
SAPCD2	0	8.3897e-08	2.0822e-07	4.32681e-07	0	0	0	5.37018e-08	3.1055e-07	0	5.84683e-08	2.94036e-07	5.47824e-07	1.71506e-07	6.75827e-08	2.44079e-07
AL807752.3	0	1.50082e-08	0	0	0	0	0	0	0	1.06223e-07	7.68567e-08	0	0	0	0	0
UAP1L1	1.91984e-06	2.16247e-06	2.83055e-06	1.27891e-06	1.11968e-06	4.30273e-06	2.28651e-06	1.62351e-06	2.17479e-06	1.79317e-06	1.81424e-06	5.39547e-06	5.15893e-06	1.09466e-06	4.74619e-06	4.56248e-06
MAN1B1-DT	2.93901e-07	5.61133e-07	6.34454e-07	1.05475e-07	1.39171e-06	4.19258e-07	3.65405e-07	7.50126e-07	1.29127e-06	8.68743e-07	5.19228e-07	5.75546e-07	3.1478e-07	2.73464e-07	5.25901e-07	8.55883e-07
MAN1B1	3.27188e-05	3.79592e-05	3.50569e-05	3.75048e-05	3.41878e-05	3.60894e-05	2.88684e-05	3.56251e-05	3.66067e-05	3.74687e-05	4.25278e-05	4.32801e-05	4.43291e-05	5.47091e-05	5.31673e-05	5.76949e-05
DPP7	4.97791e-05	7.79743e-05	5.71925e-05	5.06708e-05	5.44222e-05	7.42813e-05	6.95108e-05	6.03631e-05	9.13846e-05	7.25554e-05	7.17974e-05	8.14301e-05	7.14059e-05	7.97382e-05	9.76888e-05	0.000107736
GRIN1	0	0	0	0	0	0	0	0	0	0	0	0	0	0	0	9.2854e-08
LRRC26	8.55851e-08	8.62508e-08	0	0	0	0	0	0	0	0	1.86429e-08	2.87221e-08	8.08283e-08	5.21426e-07	0	2.62027e-07
TMEM210	0	0	0	0	0	0	0	0	0	0	0	0	0	0	0	0
ANAPC2	3.61891e-06	5.05221e-06	5.46707e-06	8.73335e-06	4.48776e-06	3.96206e-06	5.36453e-06	5.48474e-06	5.51459e-06	3.5727e-06	4.65026e-06	4.49473e-06	5.68486e-06	4.47037e-06	6.56499e-06	5.06825e-06
SSNA1	2.57121e-05	2.63702e-05	2.56097e-05	1.8939e-05	3.34233e-05	2.53909e-05	2.41942e-05	2.63698e-05	2.0061e-05	2.4044e-05	2.95294e-05	3.42876e-05	3.18802e-05	2.93661e-05	2.88276e-05	4.02589e-05
TPRN	9.98594e-06	7.45377e-06	1.03497e-05	8.33681e-06	1.02708e-05	8.7111e-06	8.25178e-06	8.51158e-06	8.08837e-06	1.24833e-05	4.54024e-05	1.04498e-05	8.13337e-06	2.6004e-05	2.29373e-05	1.24746e-05
TMEM203	2.36321e-05	3.35464e-05	3.14963e-05	3.66821e-05	2.96393e-05	3.12747e-05	3.35266e-05	2.93574e-05	2.87383e-05	3.06345e-05	2.31974e-05	2.45113e-05	2.97141e-05	5.27007e-05	3.04227e-05	3.75865e-05
NDOR1	1.16252e-06	1.26353e-06	1.8546e-06	1.22443e-06	1.67255e-06	1.35538e-06	1.16283e-06	1.2233e-06	5.99589e-07	8.23848e-07	1.31294e-06	7.94085e-07	1.69145e-06	1.78516e-06	1.76424e-06	7.69166e-07
BX255925.3	4.04804e-06	5.02106e-06	6.35818e-06	1.28329e-05	5.39965e-06	7.09045e-06	3.53e-06	4.48769e-06	7.8964e-06	4.46122e-06	8.49772e-06	6.68017e-06	5.28653e-06	1.42829e-05	7.67083e-06	8.57668e-06
RNF208	4.41773e-06	9.31086e-06	1.11273e-05	2.02645e-05	1.36103e-05	1.55611e-05	1.19947e-05	1.3037e-05	1.04543e-05	7.55046e-06	5.09514e-06	8.13966e-06	1.32443e-05	1.78957e-05	3.89922e-06	5.67665e-06
CYSRT1	4.1551e-07	4.62068e-07	6.43798e-07	1.30328e-06	8.23656e-07	1.28924e-06	1.06976e-06	6.95592e-07	0	8.05165e-07	2.8707e-07	1.3237e-06	3.96706e-07	1.08929e-06	8.51351e-07	6.22085e-07
RNF224	0	0	0	0	0	0	0	0	0	0	0	0	0	0	0	0
SLC34A3	0	0	0	0	0	0	0	0	0	0	0	3.56658e-08	0	0	5.17274e-08	0
TUBB4B	6.15037e-05	3.53767e-05	5.01415e-05	5.09956e-05	3.45347e-05	4.41144e-05	5.13712e-05	6.37417e-05	8.47389e-05	3.84347e-05	0.000122765	3.74624e-05	0.000174858	7.10599e-05	8.38339e-05	5.33838e-05
FAM166A	3.8367e-07	2.35426e-07	2.06831e-07	9.45478e-07	6.96043e-07	0	2.85836e-07	3.25667e-07	8.71447e-07	1.90926e-07	3.96261e-08	2.2415e-07	1.48647e-08	4.0435e-07	2.62435e-07	0
STPG3-AS1	1.54405e-06	2.20855e-06	3.17302e-06	8.41738e-06	7.27625e-06	7.2983e-06	6.15452e-06	5.66861e-06	2.5961e-06	1.58674e-06	8.55789e-07	5.59143e-06	2.11436e-07	2.18714e-06	9.35185e-07	6.85019e-06
STPG3	0	0	0	0	0	0	0	0	0	0	0	0	0	0	0	0
NELFB	1.83718e-05	3.11943e-05	2.90839e-05	2.61777e-05	2.13704e-05	2.98159e-05	2.56386e-05	2.31966e-05	2.81699e-05	1.92306e-05	2.47002e-05	2.44194e-05	2.94551e-05	2.73421e-05	3.75689e-05	4.60962e-05
TOR4A	3.83336e-06	6.70403e-06	6.56525e-06	5.96086e-06	3.56069e-06	9.04275e-06	7.41235e-06	5.02461e-06	6.81213e-06	5.25779e-06	4.33369e-06	4.9055e-06	8.05294e-06	8.58692e-06	8.55574e-06	6.62118e-06
BX255925.1	4.40831e-07	2.24405e-07	3.46082e-07	0	7.45392e-07	1.09096e-07	0	6.86453e-07	3.39664e-07	6.60283e-07	3.58717e-07	4.80018e-07	6.22806e-07	1.87068e-07	2.6769e-07	0
BX255925.4	0	0	0	0	0	0	0	0	0	0	0	0	0	0	0	0
NRARP	3.61065e-06	1.46672e-06	2.27157e-06	1.83037e-06	2.88221e-06	2.03718e-06	4.04277e-06	1.93921e-06	1.42659e-06	8.2541e-07	1.02932e-06	7.87215e-07	5.83854e-06	1.08534e-06	1.2929e-06	2.73866e-06
EXD3	6.85125e-06	9.51257e-06	1.09727e-05	1.00141e-05	4.56407e-06	1.00901e-05	7.13115e-06	9.68224e-06	8.66529e-06	1.12063e-05	9.99603e-06	1.09618e-05	1.11781e-05	1.09477e-05	1.01232e-05	1.21842e-05
NOXA1	9.9798e-06	1.02774e-05	1.05988e-05	9.69735e-06	1.42266e-05	9.03458e-06	1.51841e-05	1.20695e-05	1.04086e-05	9.37626e-06	1.42843e-05	1.69924e-05	1.12224e-05	6.30486e-06	8.60588e-06	1.04868e-05
ENTPD8	7.95109e-06	1.05362e-05	6.4632e-06	1.15648e-05	1.22784e-05	9.23265e-06	1.08813e-05	1.30413e-05	6.2978e-06	1.14442e-05	1.48872e-05	1.55732e-05	1.55917e-05	5.00885e-06	6.12132e-06	1.03543e-05
NSMF	2.07054e-05	1.807e-05	1.99631e-05	3.11122e-05	1.71047e-05	1.46103e-05	1.7031e-05	2.73903e-05	1.971e-05	2.3439e-05	2.83351e-05	3.00529e-05	3.48837e-05	2.81791e-05	3.11055e-05	2.27669e-05
PNPLA7	1.42638e-05	2.0011e-05	2.89256e-05	2.9927e-05	2.195e-05	2.00242e-05	1.81836e-05	1.49851e-05	1.41789e-05	1.08228e-05	1.44718e-05	2.02049e-05	1.95236e-05	1.52826e-05	1.24705e-05	2.05856e-05
MRPL41	9.99499e-05	0.000115257	0.000104809	0.000110767	0.000136069	8.2415e-05	0.000152347	0.000109465	9.91099e-05	0.000110446	0.000159296	0.000188382	0.00026138	6.66644e-05	0.000102012	0.000173886
DPH7	7.03918e-06	5.59177e-06	6.99873e-06	9.92081e-06	1.00907e-05	9.6322e-06	8.5046e-06	6.60365e-06	5.55051e-06	8.23823e-06	8.70367e-06	1.0171e-05	7.89237e-06	7.42311e-06	7.23359e-06	8.9018e-06
ZMYND19	8.0227e-06	7.45287e-06	5.53196e-06	1.26013e-05	7.11331e-06	6.67293e-06	5.84435e-06	7.41936e-06	1.1796e-05	6.80551e-06	8.19118e-06	6.42079e-06	8.9723e-06	1.39952e-05	7.49399e-06	3.95047e-06
ARRDC1	3.67008e-05	2.58734e-05	3.30228e-05	3.50607e-05	2.19185e-05	2.08469e-05	2.60568e-05	2.69567e-05	1.88989e-05	2.18801e-05	2.65516e-05	2.41717e-05	5.34171e-05	3.5208e-05	2.62167e-05	4.31511e-05
ARRDC1-AS1	4.47772e-06	5.21799e-06	6.3235e-06	7.43541e-06	5.12131e-06	4.49546e-06	4.89915e-06	4.7046e-06	2.79624e-06	5.15294e-06	5.77932e-06	7.03903e-06	7.24004e-06	4.98803e-06	6.19538e-06	7.85886e-06
EHMT1	2.22399e-05	1.76155e-05	1.90124e-05	2.73342e-05	1.70705e-05	1.86605e-05	2.07306e-05	2.17396e-05	1.7781e-05	1.23757e-05	1.25525e-05	1.71676e-05	2.12508e-05	1.89363e-05	1.28178e-05	1.86518e-05
AL772363.1	0	0	0	0	0	0	0	0	0	0	0	0	0	0	0	0
CACNA1B	0	0	0	0	0	0	0	3.27809e-08	0	0	0	2.86483e-08	0	0	0	0
AL954642.1	9.0768e-08	0	0	0	0	0	0	0	0	0	0	0	0	0	0	0
AC215217.1	0	0	0	0	0	0	0	0	0	0	0	0	0	0	0	0
TUBB8	0	0	3.6912e-08	0	0	0	4.58206e-07	2.06183e-08	0	0	0	0	0	0	0	0
ZMYND11	1.71377e-05	1.84607e-05	2.04818e-05	2.11652e-05	1.75362e-05	2.00711e-05	2.1581e-05	2.34182e-05	2.29345e-05	1.3834e-05	8.87156e-06	1.00617e-05	1.63505e-05	3.27436e-05	1.74269e-05	1.73001e-05
DIP2C	1.54727e-05	2.07026e-05	2.06616e-05	1.91879e-05	1.68352e-05	2.20705e-05	2.18755e-05	2.2526e-05	2.32108e-05	1.35072e-05	1.3518e-05	1.64292e-05	1.28899e-05	2.38679e-05	1.71301e-05	1.32578e-05
AL669841.1	0	0	0	0	0	0	0	0	0	0	0	0	0	0	0	0
AL358216.1	1.19405e-07	0	8.22661e-08	0	3.6283e-07	2.90541e-07	0	1.94916e-07	4.35225e-07	0	0	3.52997e-08	0	0	0	0
PRR26	3.70927e-06	6.26049e-06	6.17134e-06	2.59896e-06	1.56768e-06	1.04304e-06	8.28463e-07	3.80681e-06	5.87339e-06	2.21185e-06	3.68238e-06	1.56276e-06	1.76204e-05	3.82864e-06	2.0948e-06	4.89165e-06
AL157709.1	0	0	0	0	0	0	0	0	0	0	0	0	0	0	0	0
LARP4B	1.93295e-05	1.48659e-05	1.68018e-05	2.00852e-05	1.1448e-05	1.31994e-05	1.45891e-05	1.63142e-05	2.29782e-05	1.46497e-05	1.44881e-05	1.50858e-05	2.93414e-05	2.98359e-05	1.83538e-05	1.89507e-05
AL359878.2	0	0	5.81323e-08	0	0	0	0	0	0	0	0	0	0	6.14474e-07	0	0
AL359878.1	0	1.07272e-07	1.96899e-07	0	1.62038e-07	0	0	3.3857e-08	2.41968e-07	0	4.46591e-08	5.19224e-08	4.04428e-07	0	8.36868e-08	1.95363e-07
GTPBP4	1.19449e-05	7.96651e-06	1.11038e-05	8.97339e-06	9.61494e-06	1.01905e-05	9.15709e-06	1.12117e-05	1.72999e-05	1.0947e-05	1.58091e-05	8.56697e-06	2.28585e-05	2.23084e-05	1.61218e-05	1.01314e-05
IDI2	0	0	0	0	0	0	0	0	0	0	0	0	0	9.1871e-08	0	0
IDI2-AS1	4.70184e-07	7.78793e-08	1.05355e-07	6.60112e-08	0	1.52544e-07	0	0	0	0	5.43356e-07	1.52084e-07	5.03549e-07	8.50897e-07	3.09617e-07	6.13617e-08
IDI1	4.49467e-05	5.87017e-05	6.91374e-05	7.2782e-05	5.95449e-05	8.48442e-05	6.86747e-05	6.57036e-05	0.000229729	8.12939e-05	7.6081e-05	4.1275e-05	8.86098e-05	9.14281e-05	3.00708e-05	5.38892e-05
WDR37	7.70196e-06	4.53726e-06	7.20744e-06	7.33707e-06	8.00281e-06	6.85633e-06	9.66383e-06	8.57992e-06	8.74572e-06	5.34061e-06	5.56084e-06	5.82662e-06	3.787e-06	6.41837e-06	7.06828e-06	7.67812e-06
LINC00200	0	0	4.1573e-08	0	2.65735e-07	0	0	0	0	0	0	0	0	0	0	0
ADARB2	3.75303e-07	1.47114e-07	2.57267e-07	5.32628e-07	4.05554e-07	9.96063e-08	4.12691e-07	2.35514e-07	0	2.3521e-07	0	0	1.34798e-07	0	2.84851e-07	3.41078e-07
AL392083.2	0	0	0	0	0	0	0	0	0	0	0	0	0	0	0	0
AL392083.1	0	0	0	0	0	0	0	4.22819e-08	0	0	0	0	0	0	0	0
AL513304.1	0	0	0	0	0	0	0	0	0	0	0	0	0	0	0	0
ADARB2-AS1	0	0	0	0	0	0	0	0	0	0	0	0	0	0	0	0
AL355597.1	0	0	0	0	0	0	0	0	0	0	0	0	0	0	0	0
LINC00700	0	0	0	0	0	0	0	0	0	0	0	0	0	0	0	0
AL441943.1	0	0	0	0	0	0	0	0	0	0	0	0	0	0	0	0
AL441943.2	0	0	0	0	0	0	0	0	0	0	0	0	0	0	0	0
LINC02662	0	0	0	0	0	0	0	0	0	0	0	0	0	0	0	0
LINC00701	0	0	0	0	0	0	0	0	0	0	0	0	0	0	0	0
LINC02645	0	0	0	0	0	0	0	0	0	0	0	0	0	0	0	0
AL713851.2	0	0	0	0	0	0	0	0	0	0	0	0	0	0	0	0
AL713851.1	0	0	0	0	0	0	0	0	0	0	0	0	0	0	0	0
AL355361.1	0	0	0	0	0	0	0	0	0	0	0	0	0	0	0	0
AL731533.1	0	0	0	0	0	0	0	0	0	0	0	0	0	0	0	0
AL731533.3	0	0	7.39179e-08	0	0	0	0	0	0	0	0	0	0	8.20399e-08	0	0
AL731533.2	0	0	0	0	0	0	0	4.91758e-08	0	0	6.80758e-08	6.90898e-08	5.27378e-08	0	4.00665e-07	0
PFKP	2.50639e-06	2.73932e-06	2.50819e-06	8.90748e-07	1.34035e-06	2.50768e-06	2.5113e-06	2.1833e-06	6.71657e-06	1.12276e-06	4.80658e-06	1.47377e-06	1.10829e-05	1.99053e-06	3.63241e-06	3.00677e-06
PITRM1	2.4526e-05	2.2162e-05	2.80295e-05	2.35084e-05	2.42787e-05	2.21305e-05	2.58344e-05	3.13572e-05	2.16017e-05	1.28896e-05	3.40391e-05	2.26775e-05	3.51672e-05	2.90758e-05	2.34854e-05	2.31194e-05
PITRM1-AS1	0	0	9.79154e-08	0	0	0	0	0	0	0	0	0	1.31909e-07	0	0	0
LINC02668	0	0	0	1.95795e-07	0	1.67726e-07	4.14007e-07	1.60359e-08	0	0	6.70563e-08	7.51763e-08	0	0	0	0
AL451164.1	0	0	0	0	0	0	0	0	0	0	0	0	0	0	0	0
AL139280.1	0	5.84006e-08	7.1582e-08	0	0	0	0	6.93611e-08	0	0	0	0	0	0	2.77563e-08	0
AL139280.2	0	0	0	0	0	0	0	0	0	0	0	0	0	0	0	0
AL356433.1	0	0	0	0	0	0	0	0	0	0	0	0	0	0	0	0
LINC02669	0	0	8.89057e-08	0	0	9.07197e-08	0	2.43537e-08	0	0	6.01887e-08	5.11868e-08	6.39444e-08	0	0	0
AL357833.1	0	0	0	0	0	0	0	0	0	0	0	0	7.20088e-08	0	0	0
AL450322.2	0	0	0	0	0	0	0	2.0478e-08	0	0	0	0	0	0	0	0
AL450322.1	0	0	0	0	0	0	0	0	0	0	0	0	0	0	0	0
KLF6	0.000183052	0.00018061	0.000202886	0.000130474	1.89099e-05	2.18656e-05	2.49734e-05	0.000177947	0.000291391	0.000122822	0.000160325	4.67269e-05	0.000437599	0.000107661	9.08635e-05	0.000207224
AL513303.1	0	1.55857e-07	4.64665e-08	0	0	0	0	4.34767e-08	0	0	1.58554e-07	7.88196e-08	2.78133e-08	0	0	0
LINC02639	0	0	0	0	0	0	0	0	0	0	0	0	0	0	0	0
LINC02660	0	0	0	0	0	0	0	4.32819e-08	0	0	0	0	0	0	0	0
AC025822.1	0	4.30441e-08	0	0	0	0	0	0	0	0	0	0	0	0	0	0
AC025822.2	0	0	0	0	0	0	0	0	0	0	0	0	0	0	0	0
LINC00702	2.6125e-07	4.91842e-07	5.22133e-07	0	0	7.90279e-08	2.22124e-06	3.48857e-07	1.18384e-06	1.68709e-07	8.06515e-08	0	1.19943e-07	9.09729e-08	2.16348e-07	3.91874e-07
LINC00703	0	0	0	0	0	0	0	0	0	0	0	0	0	0	0	0
AC022535.1	0	3.14389e-08	0	0	0	0	0	0	0	0	0	0	0	0	0	0
AC022535.3	0	0	0	0	0	0	0	0	0	0	0	0	0	0	0	0
AC022535.2	0	0	0	0	0	0	0	0	0	0	0	0	0	0	0	0
MANCR	6.1383e-07	5.40479e-07	0	3.83147e-07	2.0019e-07	2.20649e-07	6.28161e-07	4.31774e-07	2.57385e-07	6.36886e-07	0	1.27268e-07	4.52491e-08	8.11898e-07	4.00627e-07	9.36056e-08
LINC00705	0	0	0	0	0	0	0	0	0	0	0	0	0	0	0	0
AC018978.1	0	0	0	0	0	0	0	0	0	0	0	0	0	0	0	0
AKR1E2	0	4.83714e-07	1.34755e-07	7.9612e-07	0	1.17245e-07	3.35382e-07	3.82408e-07	0	5.28581e-07	6.06755e-08	1.00307e-07	7.66191e-08	0	2.76214e-07	2.13471e-07
AKR1C1	0.000520293	0.000673551	0.000529777	0.000412473	0.000350808	0.000383423	0.000401959	0.00049976	0.000547502	0.000228496	0.000386466	0.000178359	0.000553566	0.000574368	0.000111433	0.000216806
AKR1C2	0.000157874	0.00026806	0.000119503	0.000112427	0.000203642	8.36319e-05	0.000137501	0.00025643	9.72738e-05	4.08268e-05	0.000267532	5.03515e-05	0.000171143	0.000208462	0.000134961	0.000107171
AL391427.1	1.46908e-07	5.98339e-08	6.70776e-07	0	0	8.53152e-07	0	3.02422e-07	3.61579e-07	3.19769e-07	3.22279e-07	1.30938e-08	4.1776e-07	0	9.58209e-08	5.68755e-08
AKR1C3	3.74188e-05	8.12724e-05	9.08859e-05	0.000107009	8.85985e-05	9.49535e-05	0.000100306	0.000155061	5.44684e-05	4.13361e-05	0.000130973	6.11223e-05	8.99578e-05	0.000129566	3.21153e-05	4.27168e-05
AKR1C8P	7.28201e-07	1.4075e-06	1.30327e-06	1.45722e-06	2.91971e-06	3.22468e-06	2.26755e-06	2.26597e-07	2.34434e-07	8.74582e-07	2.39838e-07	2.23712e-07	1.2251e-07	1.53641e-06	4.02781e-07	1.89746e-07
AKR1C4	0.000292635	0.00028085	0.000228153	0.000257733	0.000255703	0.000253776	0.000228916	0.000305034	0.000164096	0.000184537	0.000238428	0.000265358	0.000217497	0.000168459	0.000112173	0.000169957
AL355303.2	0	0	7.68032e-08	0	0	0	0	0	0	0	0	0	0	0	0	0
AL355303.1	0	5.22799e-08	0	0	0	0	0	0	0	0	0	1.48934e-08	0	0	0	0
LINC02561	0	0	0	0	0	0	0	0	0	0	0	0	0	0	0	0
UCN3	0	8.81847e-08	0	0	0	0	0	0	0	0	0	0	0	0	0	0
TUBAL3	0	0	0	0	0	0	0	0	0	0	0	0	0	0	0	0
NET1	4.37777e-05	5.6592e-05	4.52787e-05	5.93609e-05	4.2226e-05	5.03851e-05	5.0797e-05	4.83285e-05	3.4879e-05	2.76425e-05	9.8789e-06	2.26896e-05	2.99823e-05	5.51373e-05	1.58859e-05	3.00651e-05
CALML5	0	0	0	0	0	0	0	0	0	0	0	0	0	0	0	0
CALML3-AS1	2.1121e-07	3.85244e-07	5.46192e-07	6.52848e-07	3.28695e-07	4.48724e-07	6.64355e-07	5.80682e-07	0	4.68449e-07	1.18444e-07	4.67446e-07	8.34942e-08	9.18187e-08	0	6.24596e-07
CALML3	6.68043e-08	7.63764e-07	6.32884e-07	1.1076e-07	7.17857e-07	3.83932e-07	3.52922e-07	3.40162e-06	0	0	6.48925e-08	4.22287e-07	3.5022e-07	0	6.98647e-08	0
AL732437.1	0	0	0	0	0	0	0	0	0	0	0	0	0	0	0	0
AL732437.3	0	0	7.28265e-08	0	0	0	0	0	0	0	0	0	0	0	0	0
AL732437.2	0	0	0	0	0	0	0	0	0	0	0	4.22267e-08	3.91008e-08	0	0	0
LINC02657	0	8.25379e-08	0	0	0	0	0	0	0	0	1.7473e-07	9.9943e-08	6.54597e-08	8.77426e-08	1.5002e-07	0
LINC02678	0	1.23769e-07	0	0	0	0	0	3.26073e-08	0	0	1.17185e-07	0	0	2.14897e-07	6.34423e-08	0
LINC02677	2.16779e-07	8.313e-08	1.00373e-07	0	0	0	0	9.79198e-08	0	0	0	3.50637e-08	0	0	0	0
ASB13	7.72567e-05	8.84254e-05	7.26932e-05	7.17801e-05	4.18607e-05	4.0322e-05	5.99335e-05	7.5887e-05	8.67673e-05	5.1832e-05	2.17932e-05	3.73627e-05	2.59563e-05	0.000147568	0.000104311	7.04347e-05
TASOR2	1.4023e-05	1.73061e-05	1.36435e-05	1.42263e-05	8.31458e-06	9.77088e-06	1.43514e-05	1.51444e-05	1.40816e-05	1.03807e-05	8.23132e-06	6.0614e-06	2.01654e-05	2.60756e-05	1.20991e-05	1.28895e-05
AL365356.1	0	0	0	0	0	0	0	3.09569e-08	0	0	0	0	0	2.82734e-07	0	0
GDI2	0.000132165	0.000165906	0.000180128	0.00016499	0.0001316	0.000153411	0.000135249	0.000150188	0.000160697	0.000156104	0.000130662	0.000126839	0.000221424	0.00021017	0.000155319	0.000150484
AL596094.1	0	6.60539e-08	8.50303e-08	0	0	0	2.24697e-07	6.93201e-08	0	0	2.54859e-08	1.74863e-08	2.73299e-08	0	5.4251e-08	0
ANKRD16	3.3339e-06	2.79013e-06	3.75382e-06	4.1436e-06	2.77291e-06	5.79134e-06	3.82711e-06	4.92862e-06	4.34751e-06	4.10413e-06	4.54745e-06	3.56943e-06	6.69258e-06	6.51949e-06	3.97885e-06	5.282e-06
FBH1	2.93818e-05	1.80472e-05	2.09838e-05	1.36374e-05	1.9135e-05	1.72249e-05	1.79669e-05	2.17078e-05	1.76782e-05	2.49015e-05	2.90805e-05	3.02391e-05	2.70228e-05	2.0141e-05	3.11065e-05	2.57819e-05
AL137186.2	5.80367e-07	1.02353e-06	5.99469e-07	3.00056e-07	1.28337e-06	3.15347e-07	1.52836e-06	3.63255e-07	3.1085e-06	5.16916e-07	3.34685e-07	1.48384e-06	2.85697e-06	1.60924e-06	1.77009e-06	2.52862e-06
IL15RA	1.88127e-05	9.21564e-06	1.62435e-05	6.44813e-06	3.66194e-06	7.72934e-06	6.13247e-06	1.26302e-05	1.99736e-05	1.09735e-05	1.70532e-05	4.04656e-06	2.53185e-05	1.17865e-05	1.38945e-05	9.4512e-06
IL2RA	1.51102e-06	4.11367e-07	8.03236e-08	3.38291e-07	0	3.54527e-07	3.16721e-07	1.20147e-06	1.40004e-06	1.5559e-07	1.86449e-07	9.34744e-08	3.50836e-06	2.00808e-06	7.85843e-06	1.47298e-07
AL137186.1	0	0	0	0	0	0	0	0	0	8.04287e-08	0	0	5.88347e-07	8.14866e-08	0	0
RBM17	3.49428e-05	2.76908e-05	3.10918e-05	3.3235e-05	2.49501e-05	2.74139e-05	2.59034e-05	3.26755e-05	2.9102e-05	2.20881e-05	1.53133e-05	1.34128e-05	4.85007e-05	4.10603e-05	2.31129e-05	2.68605e-05
PFKFB3	9.91087e-05	4.34317e-05	2.45773e-05	7.83419e-06	7.73973e-06	6.94402e-06	6.12616e-06	1.98685e-05	3.23894e-05	3.51094e-05	2.52699e-05	1.02092e-05	0.000198685	2.72704e-05	3.63282e-05	3.74014e-05
AL157395.1	5.9268e-08	1.65685e-07	0	0	0	0	0	0	0	0	0	5.18314e-08	0	0	0	0
LINC02649	9.75998e-07	1.88761e-07	4.54874e-07	3.07614e-07	0	1.46816e-07	1.41729e-07	1.33858e-07	0	2.35538e-07	2.60379e-07	1.06816e-07	1.33812e-06	4.37158e-07	1.35203e-06	3.55293e-07
LINC02656	5.82048e-08	0	7.61079e-08	0	0	3.90412e-07	0	1.08733e-07	4.63971e-07	1.61271e-07	9.58208e-08	4.83894e-08	7.76254e-07	6.09365e-07	4.56037e-07	5.03503e-07
PRKCQ	4.62321e-07	2.74388e-07	4.77692e-07	9.44737e-07	3.89004e-07	8.42627e-07	1.13086e-07	9.28921e-08	1.57748e-07	4.26802e-07	3.79919e-07	5.19836e-07	1.47496e-06	3.25083e-07	1.39696e-06	1.69675e-06
PRKCQ-AS1	1.38768e-06	9.42911e-07	6.81759e-07	1.05404e-06	6.69268e-07	1.7499e-06	7.62363e-07	1.02374e-06	1.31865e-06	3.28359e-07	1.03701e-06	1.19679e-06	1.62067e-06	5.01287e-07	1.1331e-06	6.15005e-07
LINC02648	0	0	0	0	0	0	0	0	0	0	0	0	0	0	0	0
LINP1	1.18109e-07	3.51874e-07	5.19907e-07	1.59111e-07	6.58374e-07	2.31764e-07	5.4739e-07	5.32546e-07	3.40992e-06	1.28248e-07	1.11184e-07	3.16039e-08	1.60384e-06	0	6.31233e-07	6.12097e-08
LINC00706	0	0	0	0	0	0	0	0	0	0	0	0	2.50273e-08	0	0	0
LINC00707	6.55842e-08	8.16447e-08	3.4132e-08	0	0	1.25392e-07	0	5.77176e-08	0	1.44372e-07	0	4.43284e-08	0	2.68314e-07	4.04884e-08	0
AL392086.3	4.2506e-08	0	4.74259e-08	0	2.0229e-07	0	0	8.12697e-08	4.92556e-07	0	3.05425e-08	9.95296e-08	1.38238e-07	1.56154e-07	0	0
LINC02665	0	0	0	0	0	0	0	0	0	0	0	0	0	0	0	0
SFMBT2	2.88567e-06	1.65992e-06	1.78742e-06	1.29012e-06	3.26881e-07	2.27666e-06	2.37378e-06	1.94583e-06	1.91741e-06	2.91803e-06	9.55313e-07	1.62376e-06	4.0196e-06	1.36952e-06	3.65027e-06	7.07381e-06
LINC02642	0	0	0	0	0	0	0	0	0	0	0	0	0	0	0	0
AL445070.1	0	0	0	0	0	0	0	0	0	0	0	0	0	0	0	0
ITIH5	3.24506e-06	4.44094e-06	3.97803e-06	2.6819e-06	4.72179e-06	4.63795e-06	8.7423e-06	3.57739e-06	7.71912e-06	1.2702e-06	1.10676e-06	1.58015e-06	5.58231e-06	4.13164e-06	3.55997e-06	2.04799e-06
ITIH2	0.00114443	0.00103583	0.00109091	0.000898735	0.00143382	0.00123149	0.00122233	0.00111077	0.000879303	0.00112097	0.000912251	0.00099769	0.000498613	0.000769385	0.000668448	0.00089005
KIN	3.48634e-06	3.39164e-06	5.05588e-06	5.74031e-06	5.27574e-06	5.10302e-06	3.4163e-06	4.42752e-06	4.45969e-06	2.87255e-06	2.48479e-06	3.05831e-06	6.06409e-06	7.7765e-06	2.93556e-06	3.95741e-06
ATP5F1C	0.000127579	9.29261e-05	0.00010883	0.000149754	0.000142873	9.98522e-05	0.000130738	0.000148469	0.000100108	8.84878e-05	6.21913e-05	8.31388e-05	0.000136358	9.01438e-05	5.06216e-05	6.72291e-05
TAF3	2.47417e-06	5.45517e-06	5.91435e-06	3.62545e-06	2.12529e-06	6.71652e-06	4.42629e-06	3.16946e-06	9.95833e-06	3.13022e-06	2.33914e-06	1.81738e-06	5.20266e-06	1.22638e-05	4.75236e-06	4.47145e-06
GATA3	9.41532e-07	8.29342e-07	1.20324e-06	8.49959e-07	5.94964e-07	1.97661e-06	1.05033e-06	9.15292e-07	2.95715e-06	9.26703e-07	3.82146e-07	8.49938e-07	1.85585e-06	1.49215e-06	1.4318e-06	1.63693e-06
GATA3-AS1	4.51206e-08	2.15058e-07	6.34692e-08	0	0	0	4.05923e-07	9.87131e-08	3.04498e-07	0	3.57362e-08	1.17872e-07	2.03966e-07	0	0	7.26787e-08
AL390294.1	0	0	0	0	0	0	0	0	0	0	0	0	0	0	0	0
LINC00708	0	0	0	0	0	0	0	0	0	0	0	0	0	0	0	0
AL390835.1	0	0	0	0	0	0	0	0	0	0	0	0	0	0	0	0
AC025946.1	0	0	0	0	0	0	0	0	0	0	0	0	0	0	0	0
LINC02676	0	0	0	0	0	0	0	0	0	0	0	0	0	0	0	0
AC044784.1	0	0	0	0	0	0	0	0	0	0	0	0	0	0	0	0
LINC00709	0	0	0	0	0	0	0	0	0	0	0	0	0	0	0	0
AL138773.1	0	0	0	0	0	0	0	0	0	0	0	0	0	0	0	0
LINC02663	0	0	0	0	0	0	0	0	0	0	0	0	0	0	0	0
LINC02670	0	0	0	0	0	0	0	0	0	0	0	0	0	0	0	0
AL354916.1	0	0	0	0	0	0	0	0	0	0	0	0	0	0	0	0
AL583859.1	0	0	0	0	0	0	0	0	0	0	0	0	0	0	0	0
CELF2-DT	0	6.20551e-08	1.84588e-07	5.42439e-07	0	2.87249e-07	0	5.50825e-08	1.3092e-06	0	0	0	0	5.80121e-07	1.26585e-07	0
AL583859.3	0	0	0	0	0	0	0	0	0	0	0	0	0	0	0	0
SFTA1P	0	0	0	0	0	0	0	0	2.08222e-07	0	0	0	0	0	0	0
CELF2	9.79775e-06	9.20713e-06	7.12968e-06	2.65799e-06	2.54742e-06	7.29113e-06	7.23941e-06	8.27406e-06	2.58594e-05	3.56017e-06	1.84922e-06	2.97722e-06	1.37971e-05	1.58741e-05	1.39071e-05	1.0736e-05
LINC00710	0	9.75806e-08	0	2.21133e-07	0	0	0	1.10206e-07	1.83438e-07	1.03765e-07	0	0	0	9.46874e-08	8.72279e-08	0
AL136369.2	0	0	4.01667e-08	0	0	0	0	0	0	0	0	0	0	0	0	0
AL136369.1	0	0	0	0	0	0	0	0	0	0	0	0	0	0	0	0
AL162408.1	0	0	0	0	0	0	0	0	0	0	0	0	0	0	0	0
CELF2-AS2	0	0	0	0	0	0	0	0	0	0	0	0	0	0	0	0
AL136320.1	0	0	0	0	0	0	0	0	0	0	0	0	0	0	0	0
CELF2-AS1	0	0	0	0	0	0	0	0	0	0	0	0	0	0	0	0
USP6NL	1.93614e-05	8.09417e-06	1.13403e-05	1.66458e-05	8.79249e-06	1.04718e-05	4.82448e-06	1.51155e-05	2.44225e-05	1.22317e-05	5.31126e-06	5.78711e-06	1.46763e-05	2.73729e-05	8.71991e-06	8.35843e-06
AL512631.2	1.12652e-07	3.1089e-08	0	1.41778e-07	1.82891e-07	9.53723e-08	0	7.50687e-08	0	0	0	1.16361e-07	0	4.50158e-08	5.21625e-08	0
AL512631.1	0	3.42298e-08	0	0	0	0	0	0	0	0	0	0	0	0	0	0
ECHDC3	0.000158265	0.000167642	7.63194e-05	0.000143535	0.000100633	4.58001e-05	0.000119998	0.000123218	0.000156219	5.38349e-05	5.32272e-05	8.18047e-05	9.01503e-05	0.000148544	5.47109e-05	6.17689e-05
PROSER2	2.93983e-05	1.88475e-05	1.95451e-05	2.79223e-05	1.60038e-05	2.13308e-05	1.96704e-05	2.19588e-05	3.70739e-05	2.10791e-05	4.13713e-06	8.359e-06	2.40884e-05	5.352e-05	1.31344e-05	1.96048e-05
PROSER2-AS1	0	0	1.07635e-07	0	0	0	0	0	0	1.38607e-07	0	1.80633e-07	0	6.17107e-08	4.44847e-07	0
UPF2	1.24141e-05	1.82563e-05	1.87449e-05	2.1423e-05	2.11763e-05	2.25256e-05	2.13423e-05	1.68238e-05	3.66685e-05	1.49887e-05	6.62625e-06	6.6801e-06	2.1924e-05	4.35294e-05	1.52168e-05	1.56603e-05
DHTKD1	0.000125767	0.000117529	0.000127455	0.000145978	0.00013956	9.59518e-05	0.000128468	0.000135573	7.59689e-05	7.44648e-05	5.89059e-05	9.41826e-05	8.0427e-05	9.73166e-05	5.64141e-05	9.51306e-05
SEC61A2	5.67354e-06	8.12628e-06	9.46614e-06	6.45753e-06	3.62635e-06	8.19527e-06	5.86381e-06	1.04138e-05	1.52585e-05	9.3544e-06	3.87883e-06	7.03324e-06	3.55307e-06	1.13706e-05	5.05241e-06	6.85923e-06
NUDT5	4.23129e-05	3.42094e-05	2.58683e-05	4.77129e-05	4.53933e-05	4.47518e-05	4.60138e-05	4.77034e-05	3.04286e-05	3.27283e-05	3.91762e-05	5.01094e-05	4.68253e-05	4.5599e-05	2.66048e-05	5.05579e-05
CDC123	2.54535e-05	1.817e-05	1.89102e-05	2.77291e-05	2.23422e-05	2.35264e-05	2.36332e-05	2.33414e-05	3.1282e-05	2.09801e-05	1.89287e-05	1.95459e-05	2.43984e-05	3.75151e-05	1.96975e-05	2.20835e-05
AL512770.1	0	0	0	0	4.07362e-07	0	0	0	0	0	0	2.03235e-08	0	0	0	0
CAMK1D	1.13636e-05	1.84903e-05	1.35316e-05	1.96574e-05	1.62172e-05	1.02596e-05	1.71432e-05	1.82786e-05	2.47592e-05	1.74667e-05	5.84225e-06	1.30057e-05	1.23264e-05	2.38152e-05	9.35122e-06	1.94674e-05
AL731559.1	0	2.2035e-08	0	0	0	0	1.35478e-07	0	0	0	0	0	0	1.46745e-07	2.29194e-07	0
AL353586.1	0	0	0	0	0	0	0	0	0	0	0	0	0	3.05662e-08	0	0
CCDC3	1.86923e-05	4.81453e-05	4.99501e-05	2.15319e-05	2.7834e-05	4.61257e-05	5.18852e-05	2.67073e-05	3.31199e-05	3.75578e-05	1.60287e-05	2.43986e-05	3.23666e-05	2.09067e-05	3.42876e-05	3.73162e-05
OPTN	5.3704e-05	5.94775e-05	6.90307e-05	6.0114e-05	3.62684e-05	4.57575e-05	4.42993e-05	6.22352e-05	8.27423e-05	3.71303e-05	3.13065e-05	4.223e-05	0.000104605	0.000102467	3.36409e-05	4.09169e-05
MCM10	2.22097e-07	1.23163e-07	1.09138e-07	1.4166e-07	1.17018e-07	0	0	1.47913e-07	0	0	1.97699e-07	9.93934e-08	4.75211e-07	2.68549e-07	6.25068e-08	0
UCMA	0	0	7.53979e-08	0	0	0	0	3.39953e-08	0	0	4.52383e-08	0	0	0	0	0
PHYH	0.00036512	0.000411211	0.000552041	0.000537296	0.000464506	0.000598916	0.000655842	0.000516788	0.000487306	0.000324881	0.000445202	0.000597777	0.000491805	0.000312724	0.000185968	0.000282593
SEPHS1	2.43541e-05	2.63937e-05	2.92157e-05	3.09536e-05	3.46846e-05	2.75947e-05	2.92725e-05	3.43802e-05	3.60597e-05	2.53314e-05	1.62378e-05	2.51398e-05	2.38412e-05	2.73385e-05	2.42822e-05	2.64384e-05
AL355870.2	0	0	0	0	0	0	0	0	0	0	0	3.2259e-08	0	0	0	0
AL355870.1	0	0	0	0	0	0	0	2.1492e-08	0	0	0	0	0	0	0	0
BEND7	8.41778e-06	6.24216e-06	7.5531e-06	1.06188e-05	9.50988e-06	6.94125e-06	6.6699e-06	7.76677e-06	1.25199e-05	6.01437e-06	4.35071e-06	4.50025e-06	1.2675e-05	9.82041e-06	4.08377e-06	7.93116e-06
AL590677.1	0	4.65816e-08	0	0	0	0	0	0	0	0	0	0	0	0	0	0
PRPF18	7.83241e-06	7.72489e-06	7.30905e-06	5.6106e-06	7.20817e-06	7.03301e-06	7.36339e-06	7.82651e-06	1.2447e-05	6.24235e-06	5.09917e-06	3.68401e-06	6.86424e-06	1.38864e-05	4.84992e-06	4.97914e-06
AL157392.3	3.53879e-06	2.55348e-06	4.98641e-06	6.53495e-06	3.36611e-06	4.53524e-06	3.45142e-06	3.75384e-06	4.89832e-06	3.58122e-06	4.492e-06	5.06604e-06	5.40473e-06	4.43154e-06	3.39068e-06	3.10328e-06
FRMD4A	7.29496e-06	1.5344e-05	1.62447e-05	2.43612e-05	9.97179e-06	1.48264e-05	1.49198e-05	1.32342e-05	1.27437e-05	1.03626e-05	4.56719e-06	1.02052e-05	1.17314e-05	1.10908e-05	1.05047e-05	2.28682e-05
AL157392.4	2.9687e-07	2.43798e-07	6.81823e-07	3.52742e-07	0	9.79769e-08	6.9466e-07	7.19165e-07	2.54868e-07	7.32592e-07	1.75533e-07	3.40875e-07	5.27378e-08	2.93318e-07	3.93565e-07	2.30495e-07
AL157392.1	0	0	0	0	0	0	0	0	0	0	0	0	0	0	0	0
AL157392.2	0	0	0	0	0	0	9.15137e-08	1.0366e-07	0	1.33814e-07	5.42034e-08	0	0	0	0	1.02161e-07
AC044781.1	0	0	0	0	0	0	0	0	0	0	0	0	0	0	0	0
AL157896.1	0	0	0	0	0	0	0	0	0	9.76797e-08	0	0	0	0	0	0
AL139405.1	0	0	0	0	4.12156e-07	0	0	0	0	0	0	0	6.74419e-08	1.64293e-07	0	0
FAM107B	6.74739e-05	6.53478e-05	6.93039e-05	7.94224e-05	5.96725e-05	5.74454e-05	6.1313e-05	7.06606e-05	8.26304e-05	6.10953e-05	0.000104387	4.49945e-05	0.000158981	8.53515e-05	5.25741e-05	6.47381e-05
AL158168.1	0	0	0	0	0	0	0	0	0	0	0	0	0	0	0	0
CDNF	2.39712e-06	3.06637e-06	4.81387e-06	3.4712e-06	3.97815e-06	4.05717e-06	3.41002e-06	2.43791e-06	2.60881e-06	3.28394e-06	2.25105e-06	2.75475e-06	3.64435e-06	2.47039e-06	3.1709e-06	2.85221e-06
HSPA14	2.89776e-06	2.91923e-06	3.15454e-06	3.05332e-06	2.43912e-06	2.10565e-06	1.11022e-06	3.4234e-06	4.23505e-06	2.55204e-06	2.40116e-06	1.64242e-06	6.46333e-06	6.75063e-06	3.14992e-06	2.40511e-06
HSPA14	2.89776e-06	2.91923e-06	3.15454e-06	3.05332e-06	2.43912e-06	2.10565e-06	1.11022e-06	3.4234e-06	4.23505e-06	2.55204e-06	2.40116e-06	1.64242e-06	6.46333e-06	6.75063e-06	3.14992e-06	2.40511e-06
AC069544.1	5.63832e-07	2.67972e-07	3.07743e-07	6.46415e-07	2.93628e-07	2.97752e-07	5.82871e-07	8.15371e-07	1.18586e-07	4.44274e-07	5.18076e-07	1.11444e-06	3.80903e-07	9.8574e-08	3.98973e-07	4.16374e-07
SUV39H2	1.01049e-06	7.0157e-07	7.99266e-07	7.40061e-07	1.81529e-06	7.92766e-07	0	1.1024e-06	2.27896e-06	5.86046e-07	9.79707e-07	1.04622e-06	1.7032e-06	1.2058e-06	4.43643e-07	2.13834e-06
DCLRE1C	1.90541e-06	1.85324e-06	9.97336e-07	1.21407e-06	2.81769e-06	4.71968e-06	2.25583e-06	1.56684e-06	1.32884e-06	1.20098e-06	3.83484e-07	1.39303e-06	1.38907e-06	4.9677e-06	2.33175e-06	3.53497e-06
MEIG1	3.09693e-07	2.70028e-07	1.60544e-07	2.66396e-07	4.38309e-07	5.37484e-07	1.34845e-07	7.55196e-07	5.51928e-07	2.16814e-07	3.18264e-07	3.91055e-07	6.23422e-07	7.91788e-07	2.30884e-07	8.06154e-07
OLAH	0	3.42298e-08	0	0	7.90069e-07	3.00355e-07	0	0	0	0	6.82449e-08	1.67455e-08	3.54347e-07	8.19603e-07	3.05339e-07	5.79792e-08
ACBD7	1.13504e-07	7.42622e-08	6.19015e-07	3.53992e-07	0	0	1.22421e-07	2.7164e-07	0	0	3.28889e-08	7.74565e-08	9.33822e-08	4.66771e-07	0	1.17255e-07
RPP38-DT	4.72545e-08	2.26549e-08	3.3191e-07	1.73635e-07	0	1.53903e-07	0	7.30312e-08	0	8.07843e-08	3.81776e-08	9.41638e-08	0	1.68752e-07	0	2.30121e-07
RPP38	7.4048e-06	5.83778e-06	7.57923e-06	5.43809e-06	3.36766e-06	4.72707e-06	8.07379e-06	1.10321e-05	1.00036e-05	5.96647e-06	6.89066e-06	5.07677e-06	5.79786e-06	6.50369e-06	6.34461e-06	1.06951e-05
NMT2	1.95e-05	1.93063e-05	1.50067e-05	1.96299e-05	1.77765e-05	2.26135e-05	2.16286e-05	2.28637e-05	1.63938e-05	1.18848e-05	9.57768e-06	1.07482e-05	2.64952e-05	4.15198e-05	2.59985e-05	1.24139e-05
FAM171A1	1.24024e-05	1.53984e-05	2.09971e-05	2.23772e-05	2.15594e-05	3.24015e-05	3.48679e-05	1.69723e-05	2.97395e-05	2.00413e-05	4.02959e-06	1.3099e-05	8.66964e-06	2.79256e-05	1.90577e-05	2.12706e-05
AL607028.1	0	0	0	0	0	0	0	0	0	0	0	0	0	0	0	0
ITGA8	2.99689e-07	8.58438e-07	8.24556e-07	2.52678e-07	8.40545e-07	1.17391e-06	4.07136e-06	2.19031e-06	2.6014e-06	4.77299e-07	7.09787e-08	3.7441e-07	1.15668e-06	5.47199e-07	9.17989e-07	9.78089e-07
MINDY3	7.44749e-06	7.99753e-06	1.0171e-05	1.03578e-05	8.12031e-06	6.25593e-06	8.47734e-06	1.25051e-05	1.12558e-05	6.43055e-06	6.32322e-06	6.8947e-06	1.02281e-05	1.27053e-05	6.91531e-06	9.55259e-06
LINC02654	0	0	0	0	0	0	0	0	0	0	0	0	0	0	0	0
PTER	7.68115e-06	1.08633e-05	9.80346e-06	1.24286e-05	6.57549e-06	8.46545e-06	1.09647e-05	1.0579e-05	1.002e-05	5.92356e-06	3.70145e-06	5.77465e-06	7.5593e-06	1.0239e-05	4.57322e-06	7.87119e-06
C1QL3	0	0	0	0	0	0	0	0	0	0	0	0	0	0	0	0
AL353576.1	0	0	5.04359e-08	0	0	0	7.84052e-08	3.89811e-08	0	1.02986e-07	0	5.13511e-08	5.57976e-08	5.52244e-08	0	2.19034e-07
RSU1	1.26764e-05	1.25407e-05	2.56453e-05	1.55127e-05	1.74213e-05	2.20697e-05	2.93772e-05	1.7484e-05	3.18802e-05	1.45476e-05	6.79666e-06	1.73186e-05	2.01093e-05	2.60913e-05	8.17711e-06	1.31633e-05
AC073367.1	0	0	0	0	0	0	0	0	0	0	0	0	0	0	0	0
AL365215.2	0	0	0	0	0	0	0	0	0	0	0	0	0	0	0	0
CUBN	2.31029e-07	5.90096e-07	3.41558e-07	1.50505e-07	2.72613e-07	1.0457e-07	4.06166e-07	4.47786e-07	0	0	2.19273e-07	1.25234e-07	2.25379e-07	4.88747e-07	2.02558e-07	1.58013e-07
AC067747.1	0	0	0	0	0	0	0	0	0	0	0	0	0	0	0	0
TRDMT1	5.6441e-07	1.33996e-06	2.14421e-06	1.34794e-06	7.28303e-07	1.20911e-06	3.09004e-06	1.65815e-06	2.96732e-06	1.10735e-06	5.58672e-07	6.45061e-07	2.21631e-06	1.31174e-06	1.25785e-06	9.60409e-07
VIM-AS1	8.87545e-07	4.80322e-07	8.50468e-07	0	0	5.77963e-07	1.26093e-06	2.57895e-07	5.37014e-07	3.31407e-07	2.83425e-07	1.60988e-07	1.91663e-06	1.11254e-06	4.73132e-07	7.51607e-07
VIM	0.000119019	0.000160883	0.000189077	8.24085e-05	0.000105197	0.000169825	0.000395573	0.000161667	0.000203945	0.000103323	8.72918e-05	8.93243e-05	0.000301044	0.000109813	0.00022285	0.000239761
AL133415.1	0	0	0	0	0	0	0	9.28055e-08	0	0	0	0	0	0	0	0
ST8SIA6	9.54794e-07	1.48062e-06	1.24438e-06	6.75926e-07	3.03827e-06	2.34298e-06	2.26798e-06	3.08287e-06	1.6964e-07	1.96855e-06	5.31078e-07	3.70083e-07	1.90914e-06	2.32303e-06	1.04741e-06	4.02893e-07
ST8SIA6-AS1	5.64278e-08	8.37903e-08	0	0	0	3.48103e-07	0	4.06575e-07	0	0	0	3.55893e-08	0	1.36016e-07	0	0
HACD1	2.30512e-06	7.18349e-07	1.26341e-06	1.13596e-06	8.21874e-07	6.56179e-07	7.12294e-07	1.65397e-06	1.8093e-06	8.11666e-07	1.03773e-06	5.21614e-07	1.66402e-06	6.06245e-07	6.66267e-07	9.71839e-07
STAM-AS1	3.09302e-07	2.94089e-07	2.03511e-07	4.66296e-07	0	6.20662e-07	0	5.1822e-07	1.6605e-07	9.30649e-08	1.23685e-07	2.54642e-07	9.25307e-08	0	0	1.7929e-07
STAM	4.04701e-06	4.92249e-06	5.96684e-06	5.43427e-06	5.3843e-06	5.65535e-06	4.74889e-06	6.09636e-06	3.30878e-06	4.75237e-06	3.49591e-06	4.28286e-06	6.49441e-06	6.13687e-06	3.57252e-06	6.45934e-06
AC069542.1	0	0	0	0	0	0	0	0	0	0	0	0	0	0	0	0
TMEM236	1.24787e-07	3.99137e-07	3.0817e-07	1.70262e-07	6.70959e-07	1.06978e-07	0	2.61588e-07	5.28502e-07	0	2.727e-08	2.54815e-08	8.70832e-08	5.62332e-07	5.02766e-07	4.83381e-07
MRC1	0.000109206	6.27254e-05	4.87819e-05	4.6411e-05	4.30509e-05	3.83944e-05	4.357e-05	7.42835e-05	5.00566e-05	3.82035e-05	9.42304e-06	1.71051e-05	6.70428e-05	8.04774e-05	7.25235e-05	9.0059e-05
AC069023.1	0	0	0	0	0	0	0	0	0	0	0	0	0	0	0	0
SLC39A12	1.89403e-07	3.80815e-08	1.06054e-07	0	0	0	1.80749e-07	2.93015e-07	1.87601e-07	0	0	0	3.78037e-07	3.45581e-08	1.36917e-07	0
SLC39A12-AS1	0	0	0	0	0	0	0	0	0	0	0	0	0	0	0	0
CACNB2	2.0721e-07	3.30651e-06	2.43039e-06	6.34421e-07	3.92307e-06	6.30008e-07	1.80488e-06	1.99052e-06	2.33792e-06	1.25564e-07	6.05896e-07	2.64858e-06	6.84519e-07	1.36637e-06	3.94204e-07	1.87659e-06
AL390783.1	0	0	0	0	0	0	0	0	0	0	0	1.60449e-08	0	0	0	0
AL450384.2	5.81401e-06	5.61134e-06	6.79564e-06	2.44893e-06	1.84116e-06	4.74468e-06	1.84485e-06	7.81868e-06	7.74498e-06	2.71976e-06	2.08507e-06	1.47199e-06	2.62977e-06	1.2437e-05	7.26321e-06	2.42776e-06
AL450384.1	1.22891e-06	2.29277e-06	1.08272e-06	2.46143e-07	9.58594e-07	1.62666e-06	1.00828e-07	1.51582e-07	1.61121e-06	8.26828e-07	3.17344e-06	3.3699e-07	1.56396e-06	5.89798e-08	1.19152e-06	4.01899e-06
NSUN6	2.67095e-05	1.67199e-05	1.65951e-05	1.13165e-05	1.69553e-05	1.38646e-05	9.41356e-06	2.14645e-05	1.89164e-05	1.10124e-05	1.49628e-05	1.28763e-05	3.43459e-05	1.43744e-05	1.8858e-05	1.20997e-05
ARL5B	2.47677e-05	2.2104e-05	1.96349e-05	9.85283e-06	7.75087e-06	8.69711e-06	7.86517e-06	2.71191e-05	2.84174e-05	1.68206e-05	4.02211e-05	9.21226e-06	0.000130447	2.26702e-05	2.03131e-05	1.2196e-05
AL512641.1	0	0	0	0	0	0	0	0	0	0	0	0	0	0	0	0
MALRD1	5.09445e-08	0	3.29642e-08	0	0	0	0	1.04353e-07	0	0	0	4.12222e-08	0	9.44282e-08	0	0
AL590378.1	0	0	0	0	0	0	0	0	0	0	0	0	0	0	0	0
AL157895.1	0	0	0	1.9083e-07	0	0	4.12756e-07	0	0	0	3.75239e-08	3.4083e-08	0	0	2.0709e-07	0
AL353147.1	0	0	1.98198e-07	0	0	0	0	4.88476e-08	2.33138e-07	0	0	9.42445e-08	0	2.73275e-07	0	1.85205e-07
PLXDC2	6.08284e-06	8.22337e-06	9.69769e-06	2.57597e-06	7.36633e-06	9.12389e-06	9.62003e-06	7.23245e-06	1.11201e-05	7.13947e-06	2.89684e-06	5.16165e-06	1.91344e-05	1.09288e-05	8.57694e-06	8.27292e-06
AC069549.1	0	0	0	0	0	0	0	0	0	0	0	0	0	0	0	0
AC069549.2	0	0	0	0	0	0	0	0	0	0	0	0	0	0	0	0
NEBL	2.56096e-06	2.76157e-06	4.75603e-06	1.52328e-06	5.30459e-07	3.18431e-06	8.08294e-06	5.77865e-06	3.75756e-06	2.8438e-06	2.54036e-06	4.53083e-06	8.4422e-06	1.1439e-06	5.66957e-07	1.47648e-06
C10orf113	0	0	0	0	0	0	0	0	0	0	0	0	0	0	0	0
NEBL-AS1	8.49159e-08	0	1.41191e-07	0	0	0	0	3.27472e-08	0	0	0	0	6.34148e-07	0	0	8.98824e-08
LINC02643	0	0	0	0	0	0	0	0	0	0	0	0	0	0	0	0
MIR1915HG	9.08363e-06	2.61663e-05	1.86488e-05	2.37433e-05	2.67609e-05	2.82251e-05	2.24622e-05	2.19755e-05	1.32701e-05	9.43574e-06	1.02695e-05	1.17374e-05	1.2595e-05	6.34183e-06	5.15243e-06	1.0338e-05
SKIDA1	2.04572e-06	3.19398e-06	3.46857e-06	3.59656e-06	6.55718e-06	6.83947e-06	7.91427e-06	2.59841e-06	3.27128e-07	7.4259e-07	1.15491e-06	3.54853e-06	7.10987e-07	1.19136e-06	9.10406e-07	2.14985e-06
MLLT10	9.59145e-06	9.9282e-06	1.59808e-05	1.52616e-05	8.82336e-06	1.39731e-05	1.19159e-05	1.41343e-05	1.12299e-05	6.34691e-06	3.79045e-06	8.50938e-06	5.4034e-06	1.14262e-05	6.00716e-06	1.27358e-05
AL358780.1	3.12714e-07	2.31477e-07	1.6071e-07	1.73118e-07	7.79681e-07	3.31842e-07	4.66559e-07	2.82942e-07	0	0	1.35232e-07	2.17781e-07	2.19045e-07	6.79271e-08	1.58183e-07	1.35221e-07
DNAJC1	2.27563e-05	2.00454e-05	1.59799e-05	2.12655e-05	1.69922e-05	1.41799e-05	1.90582e-05	2.23906e-05	2.3194e-05	1.591e-05	1.47481e-05	1.71789e-05	3.44398e-05	2.23673e-05	1.54979e-05	1.69529e-05
AL359697.1	3.29699e-07	7.91733e-08	3.30791e-07	5.00874e-07	0	0	2.59643e-07	7.97625e-08	4.31258e-07	1.58659e-07	1.86014e-07	1.77865e-07	5.3145e-07	1.92221e-07	0	3.6329e-07
EBLN1	0	0	0	0	0	0	0	0	0	0	0	0	0	0	0	0
AL157831.2	0	0	0	0	0	0	0	0	0	0	0	0	0	0	0	0
AL157831.3	0	0	0	0	0	0	0	0	0	0	0	0	0	0	0	0
AL158211.1	0	1.48275e-07	1.02457e-07	0	0	0	0	1.14071e-07	0	1.4654e-07	0	0	0	0	2.11764e-07	0
COMMD3	2.52357e-05	2.67832e-05	2.80121e-05	3.07732e-05	2.61872e-05	2.849e-05	3.50215e-05	3.57635e-05	2.57225e-05	2.60468e-05	2.83705e-05	3.55606e-05	3.83266e-05	3.23673e-05	2.29172e-05	3.7724e-05
BMI1	2.30955e-05	2.68235e-05	2.60979e-05	2.65274e-05	1.78368e-05	2.3868e-05	3.11767e-05	3.2068e-05	2.40029e-05	2.01983e-05	1.29603e-05	1.59999e-05	2.17738e-05	2.5456e-05	1.93876e-05	1.71618e-05
AL158211.4	0	1.29222e-08	0	0	0	0	0	0	0	1.01853e-07	0	1.12373e-07	0	0	0	0
AL158211.2	0	0	0	0	0	0	0	0	0	0	0	0	0	0	0	0
AL158211.3	0	0	0	2.18193e-07	0	0	0	3.12209e-08	0	0	2.59913e-08	0	0	4.3804e-08	0	0
SPAG6	0	3.0793e-08	0	0	0	0	0	0	0	0	2.41445e-07	0	0	0	0	0
AL513128.1	0	5.75558e-08	0	0	0	0	0	0	0	0	0	0	0	0	0	0
AL513128.3	0	0	0	0	0	0	0	0	0	0	0	0	0	0	0	0
AL513128.2	0	0	0	0	0	0	0	0	0	0	0	3.62021e-08	0	0	0	0
PIP4K2A	8.69969e-06	1.0825e-05	8.69532e-06	8.13505e-06	3.7128e-06	9.22791e-06	1.14283e-05	9.54067e-06	8.23952e-06	1.07229e-05	7.96989e-06	1.02338e-05	2.40736e-05	9.21539e-06	1.56009e-05	1.25059e-05
ARMC3	0	0	0	0	0	0	0	2.62444e-08	0	0	0	0	0	0	3.87936e-08	0
AL139815.1	0	0	0	0	0	0	1.25188e-07	0	0	0	0	0	0	0	0	0
MSRB2	5.83578e-05	7.83311e-05	7.89733e-05	0.000107783	9.05764e-05	7.93642e-05	8.49036e-05	8.59199e-05	0.000100356	7.21024e-05	6.73103e-05	6.93608e-05	0.000111078	0.00011926	5.90572e-05	7.51901e-05
PTF1A	0	0	0	0	0	0	0	0	0	0	0	2.86483e-08	0	0	0	0
C10orf67	7.75973e-08	4.14651e-07	8.67855e-08	0	0	2.16784e-07	6.41431e-07	4.68198e-08	0	1.50451e-07	1.78547e-07	6.72844e-07	0	5.16743e-07	0	0
AL606469.1	0	0	4.83349e-08	0	0	0	0	0	0	0	0	0	0	0	0	0
OTUD1	7.00457e-06	8.99799e-06	7.75892e-06	1.0714e-05	6.31504e-06	1.03234e-05	8.36196e-06	1.72686e-05	6.54586e-06	8.68623e-06	9.24846e-06	5.17822e-06	1.30292e-05	1.18982e-05	4.71593e-06	6.45108e-06
AL512603.2	0	0	0	0	0	0	0	0	0	0	0	0	0	0	0	0
AL512603.1	0	3.47543e-08	7.13382e-08	1.23675e-07	0	3.43334e-07	0	0	0	0	2.85961e-08	4.70314e-08	0	0	0	7.16537e-08
KIAA1217	1.87657e-05	1.51799e-05	2.6806e-05	2.01567e-05	1.67649e-05	1.32475e-05	2.13753e-05	2.67984e-05	3.16267e-05	1.40344e-05	2.65394e-05	1.49239e-05	2.73201e-05	1.63053e-05	9.84065e-06	1.88423e-05
AL356113.1	0	0	0	0	0	0	0	0	0	0	0	0	0	0	0	0
ARHGAP21	1.19247e-05	1.29588e-05	1.548e-05	2.07611e-05	1.4104e-05	2.34076e-05	1.91307e-05	1.55771e-05	2.61475e-05	1.4339e-05	1.67501e-05	1.33118e-05	4.01507e-05	2.46323e-05	1.86637e-05	1.7991e-05
AL157385.2	0	0	0	0	0	0	0	0	0	0	0	0	0	0	0	0
PRTFDC1	7.33536e-07	1.35924e-06	1.55178e-06	0	8.85815e-07	1.57925e-06	2.25944e-06	1.40187e-06	1.60179e-06	9.83696e-07	3.52795e-07	6.89155e-07	2.17855e-06	7.9411e-07	6.35795e-07	2.45805e-06
AL512598.1	2.26192e-07	9.51504e-08	0	0	0	1.56174e-07	1.96174e-07	9.94093e-08	0	0	4.73559e-08	8.82899e-08	6.0444e-08	0	5.1424e-08	0
ENKUR	2.30782e-07	1.62818e-07	7.2716e-08	4.83554e-07	4.0998e-07	5.12172e-07	4.09352e-07	1.59727e-07	8.20163e-08	1.21681e-07	3.48214e-07	3.73591e-07	2.14395e-07	1.11419e-07	3.82296e-07	2.47416e-07
THNSL1	9.8648e-06	1.59624e-05	1.64851e-05	1.72789e-05	2.45739e-05	2.25004e-05	1.90486e-05	1.82912e-05	1.63796e-05	1.29481e-05	1.06279e-05	1.60854e-05	1.04763e-05	1.07384e-05	8.06131e-06	1.39353e-05
LINC01516	0	0	0	0	0	0	0	0	0	0	0	0	0	0	0	0
GPR158-AS1	0	0	0	0	0	0	0	0	0	0	0	0	0	0	0	0
GPR158	6.92407e-07	8.88253e-08	1.98216e-07	1.42783e-07	0	0	1.11247e-07	2.45281e-07	1.07655e-06	4.43325e-07	0	1.49073e-07	0	0	0	7.22043e-08
LINC00836	0	0	0	0	0	0	1.22677e-07	9.02411e-08	0	0	4.58689e-08	0	0	8.83659e-08	0	0
AL358612.1	0	0	0	0	0	0	0	0	0	0	0	0	0	0	0	0
MYO3A	2.06032e-07	0	1.00888e-07	3.30586e-07	0	0	0	9.12023e-08	0	3.98387e-07	0	5.53842e-08	0	0	2.10784e-07	1.3413e-07
GAD2	0	2.30291e-08	0	0	0	0	0	0	0	0	0	0	0	0	0	0
APBB1IP	5.25911e-06	4.32418e-06	5.74063e-06	5.10281e-06	5.37043e-06	5.04386e-06	7.51329e-06	6.80521e-06	2.20319e-05	1.53333e-05	1.60626e-05	6.17523e-06	2.33367e-05	1.37638e-05	1.5259e-05	1.73827e-05
AL390961.1	0	0	0	0	0	0	0	0	0	0	0	0	0	0	0	0
PDSS1	1.52979e-06	5.52186e-07	1.47591e-06	3.47455e-06	1.92042e-06	1.68138e-06	1.99015e-06	2.64876e-06	1.41979e-06	1.67074e-06	2.48954e-06	2.10534e-06	4.54652e-06	3.19825e-06	1.70979e-06	2.09446e-06
AL390961.2	0	0	0	0	0	0	0	0	0	0	0	0	0	0	0	0
ABI1	1.91568e-05	1.61889e-05	2.23248e-05	3.19421e-05	1.61543e-05	2.4273e-05	2.77987e-05	1.9864e-05	2.42936e-05	1.65316e-05	1.53308e-05	1.65683e-05	3.81457e-05	2.84876e-05	1.67599e-05	2.47168e-05
ANKRD26	3.59961e-06	8.85311e-06	6.69467e-06	4.34977e-06	2.02229e-06	8.73793e-06	4.79636e-06	6.77272e-06	8.19579e-06	4.09576e-06	1.15627e-06	2.23345e-06	6.87151e-06	1.49136e-05	5.08836e-06	4.67257e-06
YME1L1	4.02023e-05	4.95752e-05	5.58144e-05	5.23971e-05	5.62725e-05	4.78583e-05	4.9713e-05	5.18235e-05	5.2645e-05	3.68262e-05	3.03151e-05	3.05808e-05	5.62296e-05	5.53628e-05	3.41648e-05	3.44029e-05
MASTL	2.64341e-06	1.52598e-06	2.76456e-06	2.69281e-06	3.83317e-07	1.87755e-06	2.70143e-06	2.57139e-06	4.15935e-06	3.34768e-06	1.55526e-06	2.58578e-06	2.68041e-06	2.84363e-06	2.05332e-06	3.91467e-06
ACBD5	4.56069e-05	4.14029e-05	5.76258e-05	6.00518e-05	5.3138e-05	5.33296e-05	4.6784e-05	4.65636e-05	4.45188e-05	3.35822e-05	2.10696e-05	3.487e-05	2.57253e-05	5.50968e-05	1.58569e-05	4.03076e-05
AL160291.1	0	0	0	0	0	0	0	0	0	0	0	0	0	0	0	0
LINC02673	0	0	0	0	2.13668e-07	0	0	0	0	0	0	0	0	0	0	0
RAB18	4.05933e-05	3.57775e-05	4.56745e-05	5.00005e-05	3.50645e-05	4.112e-05	4.3396e-05	4.78914e-05	5.78267e-05	3.58662e-05	2.90185e-05	3.25418e-05	6.20641e-05	6.74238e-05	3.19649e-05	3.19055e-05
LINC02680	0	6.43813e-08	1.30097e-07	8.26003e-08	5.39919e-07	0	0	2.23044e-07	6.70958e-07	0	0	7.77518e-08	0	0	0	0
MKX	2.81263e-07	1.28796e-07	4.85853e-07	3.66495e-07	0	1.23033e-06	3.17239e-07	6.84812e-07	3.70079e-07	1.0837e-06	1.6683e-07	1.6114e-07	4.5314e-07	7.63351e-07	3.59426e-07	0
MKX-AS1	0	0	0	0	0	0	0	0	0	0	0	0	0	0	0	0
ARMC4	1.77473e-07	1.14005e-07	5.08128e-07	1.50857e-07	1.98675e-07	2.32054e-07	2.07104e-07	1.94508e-07	0	1.49339e-06	1.41459e-07	2.28795e-07	2.56306e-07	9.28764e-07	5.78594e-07	0
AL390866.1	0	0	0	0	0	0	0	0	0	0	0	0	0	0	0	0
MPP7	1.81626e-06	3.11565e-06	2.4342e-06	2.24581e-06	1.7289e-06	1.39552e-06	3.83373e-06	3.3204e-06	1.15621e-06	1.29355e-06	5.83819e-07	1.68421e-06	2.96836e-06	1.661e-06	8.19607e-07	1.14079e-06
AL355501.1	0	0	0	0	0	0	0	0	0	0	0	3.77763e-08	0	0	0	0
MPP7-DT	0	0	0	0	0	0	0	0	0	0	0	0	0	0	0	0
LINC02652	7.12863e-08	0	0	0	0	0	0	0	0	0	0	0	0	0	0	0
WAC-AS1	2.24627e-06	5.93031e-06	3.62165e-06	1.85336e-06	2.32149e-06	4.4346e-06	4.10142e-06	5.20273e-06	3.62053e-06	3.15111e-06	1.6281e-06	2.82179e-06	8.71926e-06	4.08837e-06	4.55887e-06	4.46601e-06
WAC	3.22251e-05	3.65246e-05	3.46043e-05	3.7459e-05	2.62014e-05	3.27313e-05	4.8843e-05	3.80023e-05	3.47853e-05	3.07335e-05	2.30772e-05	2.88429e-05	5.13084e-05	4.56674e-05	2.97347e-05	3.38675e-05
BAMBI	7.89038e-06	2.20499e-05	2.28057e-05	1.17542e-05	6.87543e-06	1.30304e-05	1.39848e-05	4.52645e-05	3.26279e-05	2.7963e-06	7.25007e-06	5.13192e-06	2.9138e-05	1.40872e-05	9.40537e-06	1.02562e-05
LINC01517	4.6566e-07	1.25639e-06	1.18457e-06	0	0	1.15427e-07	7.51809e-07	5.82371e-07	1.8539e-07	4.36517e-08	4.73559e-08	2.22398e-07	1.14791e-07	3.15699e-07	8.2799e-08	4.72099e-07
AL355376.1	0	0	0	0	0	0	0	0	0	0	0	0	0	0	0	0
LINC00837	0	3.34779e-08	0	0	0	0	0	0	0	0	0	0	0	0	0	0
LYZL1	0	0	0	0	0	0	0	5.76478e-08	0	0	0	0	0	0	0	0
AL158167.1	0	3.52065e-08	2.98603e-08	0	0	0	1.27822e-07	2.13655e-08	0	0	1.12857e-07	9.63143e-08	1.97283e-08	0	6.22912e-08	8.31259e-08
SVIL	6.96046e-06	1.41453e-05	1.31643e-05	9.50136e-06	9.61033e-06	1.04809e-05	1.71028e-05	1.47204e-05	8.11926e-06	6.38247e-06	9.81509e-06	1.02296e-05	1.30501e-05	8.73385e-06	4.74345e-06	7.9934e-06
JCAD	9.22194e-07	2.48392e-06	2.13189e-06	1.78782e-06	6.33234e-07	2.04797e-06	3.79408e-06	1.62982e-06	4.1884e-06	1.54943e-06	7.4715e-07	2.73449e-06	2.91979e-06	2.42696e-06	2.01525e-06	3.7853e-06
AL353796.1	5.93392e-07	7.78134e-07	1.44033e-06	1.09363e-06	8.93539e-07	1.70557e-06	8.36946e-07	1.11693e-06	5.71436e-07	6.61287e-07	5.70639e-07	1.32636e-06	3.9844e-07	7.42823e-07	4.52741e-07	1.47661e-06
MTPAP	1.14181e-05	8.01369e-06	1.17631e-05	1.31416e-05	8.38325e-06	7.14042e-06	7.67164e-06	1.04091e-05	8.46234e-06	8.71871e-06	6.77125e-06	7.30612e-06	1.05695e-05	1.2861e-05	7.68512e-06	7.5748e-06
AL353796.2	6.19941e-08	0	8.81043e-08	0	1.3015e-07	0	0	5.98498e-08	1.35222e-07	0	2.92417e-07	1.81812e-07	0	4.03006e-07	0	0
MAP3K8	1.25564e-05	5.59441e-06	1.25005e-05	6.64311e-06	2.42857e-06	2.20499e-06	3.23136e-06	6.30125e-06	1.19958e-05	5.97561e-06	9.91829e-06	2.1571e-06	2.89157e-05	6.20546e-06	8.11981e-06	7.37113e-06
AL590068.4	0	1.59508e-07	3.97292e-08	0	0	0	0	0	0	5.28426e-08	2.21648e-07	7.28582e-08	0	0	1.86385e-07	0
AL590068.1	0	0	0	0	0	0	0	0	0	0	0	5.4093e-08	2.59793e-08	0	0	0
AL590068.2	0	0	0	0	0	0	0	0	0	0	0	0	0	0	0	0
AL590068.3	0	0	0	0	0	0	0	0	0	0	0	0	0	0	0	0
LYZL2	0	0	4.87187e-08	0	0	0	0	6.29894e-08	0	8.10546e-08	1.27321e-07	2.47739e-08	3.75669e-08	0	0	0
LINC02644	0	0	0	0	0	0	1.4919e-07	0	0	0	3.56085e-08	0	0	0	0	0
ZNF438	2.63729e-06	2.41147e-06	4.56901e-06	1.9425e-06	3.23951e-06	2.71238e-06	3.72362e-06	2.84614e-06	5.40136e-06	2.63181e-06	2.38881e-06	3.42259e-06	6.68712e-06	4.6319e-06	3.61255e-06	3.78647e-06
AL359532.1	5.67479e-07	1.2609e-07	2.31896e-07	1.08274e-07	2.00235e-07	1.48387e-07	7.16403e-07	3.10915e-07	1.06729e-06	6.45742e-08	1.43311e-07	4.25826e-07	1.41305e-07	1.5564e-07	2.36035e-07	4.72449e-08
AL359546.1	0	0	0	0	0	0	0	0	0	0	0	1.86024e-08	0	0	2.48253e-08	0
LINC02664	3.35395e-08	0	0	0	0	0	0	0	0	0	0	3.11227e-08	0	3.32022e-07	0	0
ZEB1-AS1	1.39602e-06	2.12429e-06	1.81638e-06	2.32262e-06	2.22308e-06	2.80798e-06	4.03261e-06	1.8633e-06	1.61174e-06	1.35181e-06	1.25661e-06	1.86407e-06	1.58661e-06	2.21618e-06	1.61397e-06	2.77033e-06
ZEB1	5.86309e-06	7.52126e-06	7.3321e-06	6.39219e-06	3.63514e-06	4.4596e-06	9.20029e-06	9.33084e-06	1.32429e-05	7.10783e-06	5.21711e-06	6.53867e-06	1.51398e-05	8.00495e-06	7.94645e-06	9.12687e-06
AL161935.1	0	3.2034e-08	0	0	0	0	0	0	0	0	0	0	0	0	0	0
AL161935.3	0	0	7.90153e-08	0	0	0	0	0	0	0	0	0	0	0	0	0
MACORIS	0	2.03181e-07	9.84511e-08	1.31553e-07	0	6.44573e-07	4.60582e-07	5.35326e-08	1.24594e-06	7.48892e-07	0	2.56224e-07	7.91172e-08	9.00255e-08	1.79829e-07	1.30548e-06
ARHGAP12	1.21037e-05	1.13467e-05	1.56426e-05	1.51631e-05	1.15239e-05	1.54124e-05	1.41177e-05	1.65219e-05	2.81813e-05	1.3307e-05	1.16248e-05	1.02414e-05	4.23576e-05	1.50987e-05	1.26648e-05	1.62519e-05
KIF5B	2.3242e-05	3.11666e-05	3.72749e-05	3.29093e-05	2.13542e-05	3.06172e-05	3.16162e-05	3.55449e-05	5.76214e-05	1.90534e-05	1.76735e-05	1.33832e-05	6.01334e-05	6.41764e-05	3.00984e-05	3.08751e-05
AL158834.2	0	0	0	0	0	0	0	0	0	0	0	0	0	0	0	0
EPC1	1.30094e-05	1.27387e-05	1.58087e-05	1.21068e-05	7.84542e-06	1.13271e-05	1.17755e-05	1.21522e-05	1.99841e-05	1.02291e-05	9.00889e-06	1.15954e-05	1.4786e-05	1.73818e-05	1.35008e-05	1.35534e-05
AL158834.1	0	0	0	0	0	0	0	0	0	0	0	0	0	0	0	0
AL391839.2	0	0	0	0	0	0	0	0	0	0	0	0	0	0	0	0
AL391839.1	0	0	0	0	0	0	0	0	0	0	0	0	0	0	0	0
AL391839.3	0	0	5.29481e-08	0	0	0	0	0	0	0	0	0	0	0	0	0
CCDC7	1.22831e-06	3.94162e-06	2.54911e-06	1.16902e-06	7.31046e-07	1.85869e-06	2.73702e-06	4.32608e-06	6.39518e-06	6.66059e-07	7.33481e-07	2.23183e-06	3.66297e-06	2.73814e-06	7.18937e-06	2.89847e-06
AL365203.2	1.27569e-06	8.10066e-07	1.61077e-06	1.0118e-06	4.34393e-07	7.64847e-07	7.7598e-07	2.58322e-06	2.18418e-06	8.96554e-07	1.76483e-06	1.02531e-06	3.38032e-06	1.81413e-06	9.30827e-07	2.20134e-06
ITGB1	0.000123313	0.000111988	0.000127046	8.0789e-05	0.000111433	0.000127645	0.000154357	0.000124242	0.000154578	0.00012267	0.000111712	9.82305e-05	0.000160222	0.000135196	0.000108332	0.000114356
ITGB1-DT	5.65705e-08	0	1.13526e-07	0	0	9.53178e-08	0	9.8502e-08	1.82974e-06	0	2.0512e-06	0	1.07673e-05	1.08685e-07	7.28741e-07	1.36395e-07
IATPR	0	0	0	0	0	0	0	0	0	0	0	0	0	0	0	0
NRP1	2.60824e-05	4.08664e-05	4.38658e-05	3.7002e-05	3.29805e-05	3.6478e-05	3.7298e-05	3.10262e-05	5.20737e-05	3.26623e-05	2.69977e-05	2.15952e-05	5.7178e-05	4.14348e-05	3.07134e-05	3.7913e-05
AL121748.1	0	1.64913e-08	0	0	0	0	0	0	0	0	1.38785e-07	1.76366e-07	5.58508e-08	0	1.96485e-07	2.05588e-07
AL353600.1	0	6.98736e-08	0	0	1.93531e-07	1.30883e-07	2.00269e-07	1.02784e-07	7.73314e-07	0	4.89303e-07	2.57585e-08	5.43416e-08	0	0	0
AL353600.2	6.90125e-08	0	0	0	0	0	0	0	0	0	0	0	0	0	0	0
LINC02628	0	0	0	0	0	0	0	0	0	0	0	0	0	0	0	0
AL450313.1	0	0	0	0	0	0	2.37273e-07	0	0	0	0	0	0	0	0	0
LINC00838	0	0	0	0	0	0	0	0	0	0	0	0	0	0	0	0
LINC02629	0	0	0	0	0	0	0	0	0	0	0	1.22149e-07	0	0	0	0
PARD3	1.38159e-05	2.36216e-05	2.16698e-05	1.39787e-05	1.53005e-05	1.83955e-05	1.71154e-05	2.13883e-05	1.6928e-05	1.36555e-05	1.31769e-05	1.35169e-05	1.89236e-05	1.92497e-05	1.57045e-05	1.42995e-05
PARD3-AS1	5.2107e-07	7.36503e-07	6.7913e-07	1.21269e-06	1.09949e-06	7.99011e-07	3.77981e-07	8.11347e-07	0	1.04488e-06	1.4856e-06	1.1855e-06	4.64992e-07	5.60072e-07	2.80839e-07	6.56385e-07
LINC02635	0	0	0	0	0	0	0	0	0	0	0	0	2.72753e-07	0	7.5319e-08	1.22014e-07
CUL2	1.04271e-05	1.21369e-05	1.10564e-05	1.92396e-05	1.36042e-05	1.72977e-05	1.43176e-05	1.52926e-05	1.41432e-05	1.1183e-05	6.94814e-06	8.61052e-06	1.19289e-05	1.40803e-05	5.95017e-06	1.08565e-05
AL392046.1	0	8.00603e-08	3.14675e-08	0	0	0	2.67121e-07	3.68072e-08	0	0	0	6.91952e-08	4.56515e-08	0	0	0
CREM	3.35541e-05	2.6421e-05	3.11072e-05	3.07879e-05	1.52267e-05	1.35577e-05	1.17424e-05	4.15331e-05	2.71979e-05	2.25635e-05	5.08093e-05	1.45048e-05	0.000105323	3.38816e-05	2.03795e-05	2.01442e-05
AL117336.1	2.51278e-07	4.28082e-07	5.47869e-07	2.75849e-07	3.38804e-07	0	0	5.67216e-07	2.72551e-07	1.75659e-07	8.13408e-07	1.05264e-07	7.41028e-07	5.59104e-07	3.28338e-07	1.32159e-07
LINC02634	0	8.21523e-08	0	0	0	0	0	0	0	0	0	0	0	0	0	0
CCNY	4.78013e-05	4.04228e-05	4.10853e-05	3.17846e-05	3.73464e-05	3.35599e-05	4.19631e-05	4.87655e-05	3.06609e-05	2.90265e-05	2.43654e-05	3.27422e-05	3.55459e-05	6.43629e-05	4.73673e-05	3.96707e-05
AL117336.2	1.08149e-06	8.45296e-07	4.9971e-07	0	2.44859e-07	1.51935e-06	8.8363e-07	1.7064e-06	1.1576e-07	4.69142e-07	2.74593e-07	2.3385e-07	0	1.1046e-06	2.80603e-07	1.0679e-06
AL603824.1	0	0	4.93422e-08	0	0	0	0	0	0	0	0	0	0	0	0	5.72223e-08
AL121749.1	1.1664e-07	0	0	0	0	1.32688e-07	1.17338e-07	7.69369e-08	0	0	0	0	0	0	2.56505e-07	0
GJD4	0	0	0	0	0	0	0	0	0	0	0	0	0	0	0	0
FZD8	5.26095e-06	4.48989e-06	9.02481e-06	1.04087e-05	8.36489e-06	1.751e-05	1.59801e-05	5.4102e-06	4.64385e-06	6.15386e-06	1.91568e-06	4.17631e-06	6.91913e-06	1.07774e-05	4.78297e-06	7.61712e-06
AL121749.2	5.92785e-08	0	2.60215e-08	0	0	0	0	1.17002e-07	0	0	0	0	0	4.41687e-08	0	0
PCAT5	0	1.40561e-07	3.50539e-08	0	3.89047e-07	6.34674e-07	0	0	6.8532e-07	1.01543e-07	0	0	3.47141e-08	5.2134e-07	1.30108e-07	0
LINC02630	0	0	9.20974e-08	0	0	0	1.27713e-07	0	0	0	0	0	0	0	0	0
AL355300.1	0	0	0	0	0	0	0	0	0	0	0	0	0	0	0	0
AL590730.1	0	0	0	0	0	0	0	8.85202e-08	0	0	0	0	0	0	0	0
AL390061.1	0	0	0	0	0	0	0	0	0	0	0	0	0	0	0	0
ANKRD30A	0	0	0	0	0	0	0	0	0	0	0	0	0	0	0	0
AL157387.1	0	0	0	0	0	0	0	0	0	0	0	0	0	0	0	0
MTRNR2L7	0	3.38075e-07	2.29388e-07	2.17362e-07	0	7.56036e-07	4.00956e-07	1.82012e-07	6.29791e-07	1.74362e-07	2.77495e-08	2.29018e-07	5.99314e-08	3.04186e-07	1.18451e-07	1.11539e-07
AL132657.1	0	0	0	0	0	1.73502e-07	0	7.69509e-08	0	0	0	4.5111e-08	2.17834e-07	0	0	0
ZNF248	2.08478e-06	2.37922e-06	3.60236e-06	4.11374e-06	3.111e-06	2.73441e-06	5.11706e-06	3.73739e-06	4.37508e-07	2.27957e-06	2.48367e-06	3.94127e-06	3.77304e-06	3.52518e-06	2.59742e-06	4.00651e-06
AL132657.2	0	0	0	0	0	0	0	0	0	0	0	0	0	0	0	0
AL135791.1	1.47192e-07	2.2674e-07	0	0	0	0	0	0	6.13761e-07	0	0	3.97347e-08	1.82414e-08	0	0	0
ZNF25	2.42799e-06	3.60393e-06	4.50228e-06	6.39251e-06	4.5683e-06	6.0987e-06	4.8493e-06	3.60363e-06	3.13716e-06	3.10911e-06	1.53126e-06	2.74141e-06	3.52481e-06	4.42378e-06	2.94807e-06	3.87753e-06
ZNF25-DT	0	0	0	0	0	0	0	0	0	0	0	0	0	0	0	0
ZNF33A	2.75536e-05	2.25423e-05	2.17737e-05	2.42703e-05	2.91789e-05	1.84864e-05	2.28904e-05	2.58923e-05	2.10327e-05	3.11993e-05	1.72366e-05	2.91501e-05	1.84038e-05	2.29842e-05	1.96656e-05	4.47669e-05
ZNF37A	4.94569e-06	7.27337e-06	6.83492e-06	6.27083e-06	5.30937e-06	8.51203e-06	4.58382e-06	5.5719e-06	1.3177e-05	3.83499e-06	3.65015e-06	3.20476e-06	5.77609e-06	1.13543e-05	7.0564e-06	4.69922e-06
AL117339.4	2.7839e-07	5.08416e-08	1.79366e-07	0	2.64717e-07	2.48348e-07	0	1.16364e-07	0	0	1.77563e-08	6.38518e-08	0	0	4.01187e-08	0
AL133216.1	0	0	0	0	0	0	0	0	0	0	0	0	0	0	0	0
IGKV1OR10-1	0	0	0	0	0	0	0	0	0	0	0	0	0	0	0	0
LINC00839	4.26973e-07	4.69787e-08	4.23778e-07	5.32335e-07	0	1.3053e-07	8.34182e-07	2.71522e-07	0	1.75567e-07	2.59899e-07	3.79714e-07	8.76926e-07	1.54339e-07	7.67515e-07	6.45959e-07
ZNF33B	7.5164e-06	1.27806e-05	1.15479e-05	9.6641e-06	1.25245e-05	1.48817e-05	1.09051e-05	9.36381e-06	6.88938e-06	5.97867e-06	5.09642e-06	8.93177e-06	6.9976e-06	1.39703e-05	7.45969e-06	1.41647e-05
AL022345.4	9.61622e-07	7.07095e-07	4.7123e-07	4.07455e-07	1.37292e-06	1.65381e-06	1.90991e-06	8.46987e-07	8.50471e-07	3.29032e-07	1.42281e-06	2.3597e-06	8.85531e-07	5.26018e-07	1.48995e-07	1.27315e-06
LINC01518	0	0	0	0	0	0	0	0	0	0	0	0	0	0	0	0
LINC02632	0	0	0	0	0	0	0	0	0	0	0	0	0	0	0	0
AL022344.1	0	1.0994e-07	0	0	0	0	0	0	0	0	0	0	0	0	1.13056e-07	1.12925e-07
BMS1	1.52448e-05	1.11365e-05	1.17088e-05	7.47379e-06	9.29877e-06	9.41301e-06	1.17054e-05	1.41455e-05	1.0103e-05	8.75712e-06	1.26425e-05	7.52737e-06	1.71674e-05	1.1479e-05	1.23077e-05	1.02744e-05
LINC02623	0	0	0	0	0	0	0	0	0	0	0	0	0	0	0	0
LINC01264	0	0	0	0	0	0	0	0	0	0	0	0	0	0	0	0
RET	4.0093e-07	1.0269e-06	3.06728e-07	0	0	0	1.58732e-06	1.26942e-06	3.8725e-06	1.72624e-06	1.45668e-06	2.23353e-06	3.59444e-06	4.68478e-06	2.81632e-06	7.25105e-07
AC010864.1	1.81822e-07	2.07645e-07	7.89426e-08	6.90466e-07	3.53021e-07	9.07197e-08	0	7.86638e-08	1.47097e-07	1.45836e-07	2.59204e-07	4.77172e-07	0	0	0	0
CSGALNACT2	7.39544e-06	5.40766e-06	8.19177e-06	4.06552e-06	5.14108e-06	6.47146e-06	8.08448e-06	5.50219e-06	1.05411e-05	6.10324e-06	4.28226e-06	4.92984e-06	1.27752e-05	8.32264e-06	7.34176e-06	8.02533e-06
RASGEF1A	0	2.91415e-07	5.17194e-07	3.58545e-07	1.50858e-07	5.38673e-07	5.82427e-07	1.28731e-07	8.51701e-07	4.56451e-08	5.37111e-08	4.28267e-07	3.55304e-07	3.82127e-07	3.46552e-07	2.54464e-07
LINC02633	0	0	0	0	0	0	0	0	0	0	0	0	0	0	0	0
AC068707.1	0	0	0	0	0	0	0	0	0	0	0	0	0	0	0	0
FXYD4	0	0	0	0	0	0	0	0	0	0	0	0	0	3.46067e-07	0	0
HNRNPF	0.000108571	8.43718e-05	0.000112741	0.000111319	8.72591e-05	8.00855e-05	0.000100506	0.000110062	8.16891e-05	6.95267e-05	8.89445e-05	5.26244e-05	0.000106263	0.000122642	6.32369e-05	7.28418e-05
AL450326.1	0	1.93621e-07	6.44911e-08	0	0	2.51498e-07	0	8.77331e-08	0	0	0	7.43228e-08	0	6.89353e-08	0	0
ZNF487	1.78943e-06	2.53209e-06	3.71616e-06	1.7234e-06	8.7149e-07	1.56155e-06	2.61449e-06	3.59657e-06	1.93862e-06	1.58378e-06	1.51852e-06	1.48983e-06	2.31766e-06	2.32992e-06	1.86458e-06	1.63039e-06
ZNF239	2.88595e-07	4.64451e-08	3.09504e-07	7.35175e-07	2.70579e-07	7.28868e-07	3.98147e-07	4.20716e-07	0	2.43671e-07	6.3961e-07	7.84783e-07	1.0735e-06	1.05104e-06	3.494e-07	0
AL450326.3	0	0	0	0	0	1.22632e-07	0	0	0	0	0	0	0	0	0	0
ZNF485	8.20123e-07	3.08419e-07	4.35841e-07	7.27287e-07	1.22649e-06	1.41274e-06	1.09749e-06	4.67363e-07	1.64056e-06	2.64654e-07	1.31784e-06	1.2267e-06	7.32303e-07	1.97405e-06	4.99008e-07	7.68509e-07
ZNF32-AS3	0	4.2215e-08	0	0	0	0	0	0	0	0	0	0	0	0	0	0
AL645634.2	0	0	6.12369e-08	0	0	0	3.86644e-07	0	0	0	3.9761e-08	5.91936e-08	1.40934e-07	0	0	0
ZNF32	1.6117e-05	1.78363e-05	2.21829e-05	1.65791e-05	2.21337e-05	1.67939e-05	1.8606e-05	1.7328e-05	1.43042e-05	1.45849e-05	1.63181e-05	1.93828e-05	1.44802e-05	1.30706e-05	1.31695e-05	1.55103e-05
ZNF32-AS1	0	0	0	0	0	0	0	0	0	0	0	0	0	0	0	0
ZNF32-AS2	0	0	0	0	0	0	0	0	0	0	0	0	0	0	0	0
AL645634.1	0	0	0	0	0	0	0	0	0	0	0	0	0	0	0	0
LINC02658	0	0	0	0	0	0	0	0	0	0	0	0	0	0	0	0
LINC00840	0	3.69875e-08	1.74453e-08	3.86728e-07	2.84025e-07	1.48126e-07	0	0	1.44276e-07	0	0	8.85163e-08	2.51605e-08	0	0	3.6911e-07
LINC02659	0	0	0	0	0	0	0	0	0	0	0	0	0	0	0	0
LINC00841	0	0	0	0	0	0	0	0	0	0	0	0	0	0	0	0
AL139237.1	0	0	0	0	0	0	0	0	0	0	0	0	0	0	0	0
AL137026.2	0	0	0	0	0	0	0	0	0	0	0	0	0	0	0	0
AL137026.1	2.48911e-07	9.62893e-07	1.68811e-06	3.22531e-07	1.34777e-06	8.19142e-07	1.2244e-06	3.01312e-07	1.31306e-06	4.94328e-07	1.35377e-07	8.12115e-07	6.82744e-07	3.59012e-07	3.24876e-07	5.02858e-07
C10orf142	2.46371e-07	6.0597e-07	7.11659e-07	2.76224e-07	0	8.38413e-07	4.98018e-07	4.39631e-07	0	2.49328e-07	2.53891e-07	4.39417e-07	1.16768e-06	3.90193e-07	1.25398e-07	4.67968e-07
AL137026.3	1.84637e-07	3.60591e-08	4.16564e-07	0	3.36541e-07	5.78394e-07	2.63784e-07	1.15452e-07	0	2.69491e-07	3.63599e-08	1.42083e-07	1.69671e-07	7.89569e-08	7.07986e-08	4.20297e-07
CXCL12	0.000151773	0.00030744	0.000309288	0.00025045	0.000300094	0.000469134	0.000541526	0.000210324	0.000249582	0.000194994	7.10435e-05	0.000163932	0.000204436	0.000162808	0.000186535	0.000235614
AL356157.3	0	0	0	0	0	0	0	0	0	0	0	0	0	0	0	0
AL356157.1	0	0	0	0	0	0	0	0	0	0	0	0	0	0	0	0
TMEM72-AS1	1.02451e-07	9.74319e-08	2.34613e-07	2.8024e-07	0	2.60533e-07	3.13281e-07	1.71416e-07	1.8539e-07	1.50418e-07	1.40339e-07	2.27615e-07	4.8628e-07	1.46135e-07	2.78551e-07	9.64701e-07
AL353801.2	0	0	0	0	0	0	0	0	0	0	0	0	0	0	0	0
TMEM72	0	0	0	0	4.22307e-07	0	0	1.23384e-07	2.30774e-07	6.48025e-08	0	0	5.56253e-07	0	0	0
AL353801.1	0	0	0	0	0	0	0	0	0	0	0	6.80809e-08	0	0	0	6.32335e-08
AL353801.3	4.96031e-07	3.91657e-07	3.6485e-07	0	6.82173e-07	3.977e-07	4.34762e-07	3.74052e-07	0	5.17165e-07	6.20478e-07	1.07293e-06	2.03045e-07	1.01636e-07	1.94584e-07	3.70496e-07
RASSF4	1.7014e-05	1.38409e-05	1.4113e-05	2.98983e-05	1.49856e-05	1.54983e-05	1.32366e-05	1.59224e-05	2.95119e-05	2.39925e-05	8.39885e-06	2.47092e-05	2.69549e-05	5.40603e-05	3.7779e-05	4.58939e-05
DEPP1	0.000342533	9.58979e-05	0.000105497	0.000102158	5.61748e-05	5.89694e-05	3.85211e-05	6.01011e-05	0.000181066	0.000252733	0.000334329	8.15112e-05	0.000249765	0.000343306	0.000385725	0.00017348
C10orf25	4.0763e-06	2.73723e-06	3.6048e-06	4.52264e-06	1.96065e-06	3.14421e-06	2.8687e-06	2.60675e-06	3.63236e-06	3.17568e-06	2.4935e-06	2.98667e-06	1.23581e-06	4.68418e-06	4.73307e-06	4.17083e-06
ZNF22	2.13525e-05	2.21535e-05	2.29969e-05	2.49598e-05	1.9218e-05	2.24947e-05	2.28544e-05	1.85258e-05	2.24317e-05	2.14876e-05	9.52739e-06	1.13804e-05	1.12496e-05	2.48913e-05	1.21206e-05	2.36518e-05
AL358394.1	0	0	0	0	0	0	0	0	0	0	0	0	0	0	0	0
OR13A1	0	0	0	2.00222e-07	0	0	0	0	0	0	5.04358e-08	0	2.33247e-08	0	0	0
ALOX5	2.0907e-06	3.78808e-06	3.8505e-06	3.62772e-06	1.17576e-06	3.09661e-06	2.86455e-06	3.46365e-06	4.47071e-06	1.64539e-06	2.21338e-06	2.02295e-06	1.2283e-05	4.94054e-06	2.81017e-06	6.51922e-06
AL731567.1	0	0	0	0	0	0	0	0	0	0	0	0	0	0	0	0
MARCH8	1.1209e-05	1.3284e-05	1.45883e-05	1.63392e-05	1.18975e-05	1.50434e-05	1.54388e-05	1.51628e-05	1.97522e-05	9.83552e-06	8.40804e-06	1.56172e-05	1.06564e-05	1.49372e-05	1.25878e-05	1.18149e-05
ZFAND4	1.99775e-06	3.3063e-06	3.39299e-06	4.66871e-06	1.04546e-06	2.68335e-06	3.70107e-06	4.22392e-06	1.35171e-07	2.81889e-06	3.40079e-06	1.6144e-06	1.93248e-06	2.08659e-06	2.688e-06	2.30996e-06
WASHC2C	8.17237e-06	4.57796e-06	4.8653e-06	2.87762e-06	7.82258e-06	5.76595e-06	8.67158e-06	6.26055e-06	6.19088e-06	5.33045e-06	6.37844e-06	1.36466e-05	1.04311e-05	5.24107e-06	6.76858e-06	1.03891e-05
AGAP4	2.21065e-06	2.55328e-06	4.80129e-06	5.73474e-06	2.09562e-06	4.05158e-06	5.99195e-06	5.11865e-06	2.09734e-06	5.64576e-06	6.7886e-06	1.06333e-05	2.21005e-06	3.75305e-06	6.34001e-06	4.3985e-06
TIMM23	3.42626e-05	2.29105e-05	2.56641e-05	3.26621e-05	3.00521e-05	1.7111e-05	2.24787e-05	2.95297e-05	3.202e-05	2.71217e-05	3.14451e-05	3.4251e-05	4.62181e-05	4.22128e-05	2.7199e-05	2.76687e-05
NCOA4	0.000115753	0.000131225	0.000115035	0.000108656	0.00012931	9.96732e-05	0.000107005	0.000110892	0.000124424	7.39389e-05	0.000126949	0.000140671	0.000137199	0.000105348	7.94848e-05	9.3665e-05
MSMB	2.1334e-07	0	3.0674e-08	0	0	0	0	1.18678e-07	2.52033e-07	1.671e-07	2.51119e-07	3.33206e-07	5.87216e-07	2.74191e-07	1.82046e-07	1.19736e-07
ANTXRL	0	3.6415e-08	0	0	0	0	0	0	0	0	0	0	0	0	0	0
ANXA8L1	9.3194e-08	6.24169e-08	0	0	0	1.82964e-07	0	0	0	0	8.22762e-08	0	5.57873e-08	0	0	0
LINC00842	1.34066e-07	0	0	1.23354e-07	0	0	0	7.53785e-08	0	0	2.6977e-08	1.41276e-07	9.17938e-07	0	4.16746e-08	0
NPY4R	0	0	0	0	0	0	0	0	0	0	0	0	0	0	0	0
GPRIN2	1.80002e-07	2.42755e-07	5.75824e-08	2.84093e-07	0	3.3304e-07	4.68959e-07	0	1.14903e-06	2.74726e-07	1.43822e-07	7.81978e-08	8.4659e-07	1.93564e-07	7.62406e-08	4.82175e-07
SYT15	7.07505e-07	1.09192e-06	2.31962e-06	2.22967e-06	7.83929e-07	1.33666e-06	3.09337e-06	1.13264e-06	7.89102e-07	1.29358e-06	7.27053e-07	2.82049e-07	8.66818e-07	8.57616e-07	1.55075e-07	8.67586e-07
AL356056.2	1.3254e-07	4.39701e-07	6.731e-07	8.20213e-07	0	5.97266e-07	1.10023e-07	3.488e-07	1.35372e-06	1.13405e-07	2.77475e-08	0	3.24476e-07	0	1.91237e-07	7.61572e-07
AL356056.1	0	0	1.31466e-07	4.80381e-07	0	8.27795e-08	0	8.6823e-08	0	0	0	5.39106e-08	0	4.01638e-08	1.47571e-07	0
LINC02637	1.20469e-07	2.1876e-07	5.34845e-08	0	1.46583e-07	0	0	2.28214e-07	0	0	1.52224e-07	8.8413e-08	3.83303e-08	0	0	9.36056e-08
FAM245B	6.00144e-07	2.16403e-07	9.05609e-07	1.08365e-06	0	1.5891e-06	8.09448e-07	2.3077e-07	2.55367e-07	2.86675e-07	1.02232e-06	9.41059e-07	3.06053e-07	3.12923e-08	6.7412e-07	2.26197e-07
PTPN20	3.1983e-07	7.51234e-07	1.59182e-07	3.30818e-07	0	1.93217e-07	0	1.48016e-07	1.13379e-07	6.29605e-08	0	1.91804e-07	6.56913e-07	1.71703e-07	9.53523e-08	5.70289e-07
GDF10	7.84079e-08	2.26668e-07	3.17536e-07	3.34422e-07	0	1.93422e-07	1.08703e-06	2.92729e-07	0	2.74263e-07	9.67642e-08	1.29851e-07	4.44593e-08	1.29563e-07	6.93571e-08	0
GDF2	1.33856e-05	3.7668e-05	4.55462e-05	3.32391e-05	2.66192e-05	3.1372e-05	2.38447e-05	3.04706e-05	2.50655e-05	3.43982e-05	7.61692e-06	1.34385e-05	2.94934e-05	4.0252e-05	2.26917e-05	1.82747e-05
RBP3	0	0	0	0	0	0	0	0	0	0	0	0	0	0	0	0
ZNF488	0	1.54013e-07	4.55482e-08	0	0	1.37067e-07	1.20398e-07	5.14314e-08	0	0	0	2.4241e-08	0	0	0	0
ANXA8	1.07047e-07	8.1619e-08	0	0	0	0	0	6.74165e-08	0	4.23806e-08	7.07513e-08	0	8.60408e-08	0	0	0
FAM25G	0	0	0	0	0	0	0	0	0	0	0	0	0	0	0	0
AL591684.1	0	0	0	0	0	0	0	0	0	0	0	0	0	0	0	0
AGAP9	2.73897e-06	1.44683e-06	2.96851e-06	2.21015e-06	2.14143e-06	1.49151e-06	3.59779e-06	4.24082e-06	4.12824e-06	2.16083e-06	5.68153e-06	8.85727e-06	2.07974e-06	7.50566e-07	2.37328e-06	3.41136e-06
LINC02675	3.76288e-07	1.11898e-06	7.17333e-07	1.25877e-06	9.2565e-07	1.8455e-06	1.56632e-06	2.00688e-06	1.11224e-07	8.05014e-07	6.73949e-07	3.91053e-06	7.06792e-07	1.20084e-06	4.37144e-07	9.98847e-07
FO681492.1	1.12862e-07	0	5.6262e-08	0	0	0	0	0	0	0	0	0	0	0	0	0
AC245041.2	5.27257e-07	1.35241e-07	4.37636e-07	6.81735e-07	4.48822e-07	7.39078e-07	6.11721e-07	3.43959e-07	1.66446e-07	6.47475e-07	7.72777e-07	2.46553e-06	1.19341e-06	4.97155e-07	1.11737e-07	9.47505e-07
NPY4R2	0	0	0	0	0	0	0	0	0	0	0	0	0	0	0	0
AC245041.1	0	0	1.13312e-07	0	2.54916e-07	0	5.38648e-08	0	0	0	5.81191e-08	1.14304e-07	0	1.44821e-07	0	0
FAM25C	0	0	0	0	0	0	0	0	0	0	0	0	0	0	0	0
FRMPD2	0	0	0	0	0	0	0	0	0	0	0	0	1.28746e-07	0	0	0
AC074325.1	0	0	0	0	0	0	0	0	0	0	0	0	0	0	0	0
MAPK8	2.17909e-05	1.58351e-05	2.17262e-05	2.39807e-05	1.39144e-05	1.95762e-05	1.60078e-05	2.0703e-05	2.18457e-05	1.41546e-05	1.29637e-05	1.48735e-05	3.18956e-05	2.32041e-05	1.10371e-05	1.2089e-05
ARHGAP22	1.55329e-07	1.95922e-07	3.15554e-07	7.30401e-07	2.35617e-07	8.89997e-07	4.48143e-07	2.75171e-07	1.31192e-06	8.66872e-07	2.92476e-07	7.62796e-07	9.89457e-07	4.52384e-07	7.30153e-07	2.41289e-06
ARHGAP22-IT1	0	0	0	0	0	0	0	0	0	0	0	0	0	0	0	0
AC068898.2	0	0	0	0	0	0	0	0	0	0	0	0	0	0	0	0
AC068898.1	0	0	0	0	0	0	0	0	0	0	0	0	0	0	0	0
WDFY4	2.18856e-06	1.69164e-06	9.4148e-07	6.14901e-07	1.11382e-06	1.45999e-06	3.66004e-06	6.86401e-07	1.51977e-06	1.39803e-06	1.39613e-06	1.96768e-06	2.93524e-06	5.94596e-07	2.63295e-06	4.44942e-06
AC035139.2	0	0	0	0	0	0	0	0	0	0	0	0	0	0	0	0
AC035139.1	0	0	0	0	0	0	0	0	0	0	0	0	0	0	0	0
AC060234.3	0	0	0	0	0	0	0	0	0	0	0	0	0	0	0	0
LRRC18	0	2.55973e-08	0	0	0	0	0	0	0	0	0	0	0	0	0	0
AC060234.2	0	3.91934e-08	0	0	0	0	0	6.53284e-08	0	0	0	0	0	0	0	0
AC060234.1	0	0	0	0	0	0	0	0	0	0	0	0	0	0	0	0
VSTM4	2.12447e-06	8.61971e-06	6.83062e-06	8.82547e-06	2.36507e-06	7.15216e-06	8.0505e-06	6.59004e-06	4.45946e-06	5.46194e-06	3.62572e-06	4.93864e-06	7.27132e-06	1.00971e-05	4.25974e-06	6.0953e-06
FAM170B-AS1	0	0	0	0	0	0	0	0	0	0	0	0	0	0	0	0
FAM170B	0	0	0	0	0	0	0	0	0	0	0	0	0	0	0	0
TMEM273	2.13496e-06	3.98105e-06	5.36293e-06	4.24636e-06	4.15673e-06	4.65059e-06	4.67156e-06	3.96454e-06	8.97904e-06	3.78664e-06	3.94278e-06	3.80179e-06	6.38128e-06	3.95403e-06	2.88183e-06	3.71809e-06
C10orf71-AS1	0	0	0	0	0	0	0	0	0	7.0701e-08	0	0	0	0	0	0
C10orf71	0	6.17202e-08	3.47158e-08	0	0	0	0	6.98042e-08	0	0	0	0	1.74393e-07	0	0	1.17894e-07
DRGX	0	0	0	0	0	0	0	0	0	0	0	0	0	0	0	0
AL138760.1	0	0	0	0	0	0	0	0	0	0	0	0	1.68341e-07	0	0	0
ERCC6	4.42535e-06	4.02023e-06	5.04897e-06	4.15655e-06	3.47307e-06	4.2552e-06	6.75385e-06	3.9238e-06	5.76282e-06	4.20679e-06	3.58754e-06	3.31132e-06	5.49668e-06	4.74559e-06	5.08044e-06	3.07581e-06
CHAT	0	0	0	0	0	0	0	0	0	0	0	0	0	0	0	0
SLC18A3	0	0	0	0	0	0	0	0	0	0	0	0	0	0	0	0
C10orf53	0	0	0	0	0	0	0	0	0	0	0	0	0	0	0	0
OGDHL	0.000154215	0.000144258	0.000149302	0.000253353	0.000134846	0.000180839	0.000133936	0.000155042	0.000130764	0.000139421	0.000143235	0.000155823	0.000140086	0.000134635	8.42885e-05	0.000124794
PARG	7.92772e-06	5.46808e-06	5.28089e-06	8.32768e-06	6.73224e-06	5.12635e-06	9.23997e-06	7.66061e-06	3.84911e-06	4.72248e-06	3.11518e-06	5.58881e-06	1.10346e-05	8.41645e-06	5.65289e-06	6.65903e-06
TIMM23B	8.2852e-06	5.42961e-06	7.87472e-06	9.20976e-06	2.71411e-06	7.08281e-06	1.91765e-06	7.86116e-06	6.61554e-06	6.75922e-06	3.62457e-06	3.05333e-06	8.61997e-06	1.12664e-05	7.16554e-06	6.16236e-06
TIMM23B-AGAP6	1.07461e-07	3.88233e-07	4.47952e-07	5.4524e-07	2.25612e-07	1.23755e-07	5.4278e-07	5.36378e-07	4.29495e-07	1.41021e-07	1.7636e-07	1.11473e-07	5.89962e-07	8.01255e-07	1.90829e-07	4.19028e-07
AL442003.1	0	0	0	0	0	1.09466e-07	0	0	0	0	0	0	0	1.03241e-07	0	1.8538e-07
AGAP6	0	0	0	0	0	0	0	0	0	0	0	0	0	0	0	0
WASHC2A	9.25984e-06	5.11137e-06	5.40314e-06	4.82524e-06	6.98218e-06	2.81714e-06	1.11433e-05	8.69304e-06	4.06671e-06	5.84627e-06	5.44311e-06	1.21032e-05	7.3114e-06	2.41682e-06	8.46375e-06	1.62045e-05
ASAH2	1.21111e-06	2.18763e-06	1.91345e-06	1.36451e-06	1.46544e-06	2.44776e-06	1.79239e-06	3.89939e-06	1.96883e-07	1.11068e-06	1.44305e-06	1.21066e-06	1.54519e-06	9.04725e-07	3.96643e-07	6.92572e-07
SGMS1	2.92502e-05	2.51704e-05	3.37038e-05	2.94453e-05	2.42131e-05	1.88013e-05	2.92139e-05	2.94937e-05	2.03077e-05	1.5073e-05	1.35542e-05	1.37858e-05	2.88252e-05	2.23867e-05	9.91493e-06	2.52603e-05
AC069547.2	0	0	0	0	0	0	0	0	0	0	0	0	0	0	0	0
AL117341.1	0	0	0	0	0	0	0	0	0	0	0	0	0	0	0	0
SGMS1-AS1	6.7069e-06	4.57435e-06	1.02735e-05	1.4993e-05	2.88836e-06	3.66174e-06	2.92075e-06	1.00476e-05	4.87683e-06	4.66682e-06	3.71971e-06	3.20601e-06	1.34375e-06	4.0131e-06	2.00436e-06	3.9079e-06
AL589794.2	0	5.12597e-08	0	2.44662e-07	0	2.54825e-07	0	0	0	2.59089e-07	7.60574e-08	2.44715e-08	1.29995e-07	4.28727e-07	1.53513e-07	1.39314e-07
ASAH2B	3.3199e-06	2.94849e-06	4.60603e-06	6.7972e-06	2.24459e-06	3.40461e-06	4.73066e-06	4.11847e-06	3.91246e-06	2.2007e-06	2.86074e-06	3.01777e-06	3.22456e-06	3.46032e-06	2.02642e-06	3.49832e-06
A1CF	0.000176167	0.000208292	0.000194879	0.000214434	0.00016694	0.000194637	0.000159821	0.000206579	0.000194529	0.000122569	8.04172e-05	0.000107116	0.000145895	0.000184003	9.05371e-05	0.000129694
AL512366.1	0	0	0	0	0	0	0	0	0	0	0	0	0	0	0	0
AL731537.2	0	0	0	0	0	0	0	0	0	0	0	0	0	0	0	0
PRKG1	1.05597e-06	2.7625e-06	4.12592e-06	1.47867e-06	2.37498e-06	3.98645e-06	3.58338e-06	2.11982e-06	3.22795e-06	1.75076e-06	1.67814e-07	6.6533e-07	1.25573e-06	2.07328e-06	2.08944e-06	1.41546e-06
AL731537.1	0	0	4.71483e-08	0	0	9.25908e-08	3.91496e-07	3.63862e-08	0	8.05776e-08	0	0	0	3.34141e-07	0	0
AC022537.1	0	0	0	0	0	0	0	0	0	0	0	0	0	0	0	0
AC069079.1	0	0	0	0	0	0	0	0	0	0	0	0	0	0	0	0
CSTF2T	1.19532e-05	8.67963e-06	1.13612e-05	1.32898e-05	8.65559e-06	1.34814e-05	1.55054e-05	1.21393e-05	7.0338e-06	1.143e-05	1.1108e-05	7.7812e-06	8.10412e-06	1.61729e-05	1.08684e-05	1.09317e-05
PRKG1-AS1	0	2.69894e-08	0	0	0	0	4.64365e-07	0	0	0	0	0	0	9.98983e-08	0	0
DKK1	9.56033e-08	0	8.1083e-08	1.22717e-07	0	0	1.63657e-07	3.03489e-08	0	0	0	0	2.77475e-07	0	0	0
LNCAROD	2.51249e-07	1.74657e-08	1.57167e-07	1.65423e-07	0	1.65251e-07	0	6.27328e-08	0	0	8.59643e-08	2.86911e-08	1.45202e-07	0	0	1.56777e-07
MBL2	0.000127611	6.58274e-05	0.000108571	0.000263718	0.000162006	3.99471e-05	6.93722e-05	0.000106313	0.000122769	0.00014547	3.54336e-05	0.000130124	0.00013766	0.00023249	9.72021e-05	0.000147738
AC073174.1	0	1.24681e-06	0	0	0	8.47334e-07	6.44761e-07	3.391e-07	0	0	4.64884e-06	7.74066e-08	0	0	0	1.67152e-07
LINC02672	0	0	0	0	0	0	0	0	0	8.07507e-07	0	0	2.77442e-07	0	0	4.47932e-06
AC036101.1	0	0	0	0	0	0	0	0	0	0	0	0	0	0	0	0
PCDH15	0	0	2.16104e-08	0	0	0	0	0	0	0	0	0	0	0	0	0
AL353784.1	0	0	0	0	0	0	0	0	6.11542e-07	0	0	0	9.38991e-08	1.36918e-07	0	0
AC051618.1	0	0	0	0	0	0	0	0	0	0	0	0	0	0	0	0
AC016822.1	0	0	0	0	0	0	0	0	0	0	0	0	0	0	0	0
AL355314.1	0	0	0	0	0	0	0	0	0	0	0	0	0	0	0	0
AL355314.2	0	0	0	0	0	0	0	0	0	0	0	0	0	0	0	0
MTRNR2L5	0	2.07408e-08	1.16801e-07	1.89173e-07	2.32648e-07	8.24506e-08	0	0	9.1006e-07	6.38606e-08	0	0	0	3.65746e-07	0	0
ZWINT	6.29068e-07	9.35167e-07	4.53424e-07	9.72968e-07	4.41958e-07	9.93989e-07	4.01148e-07	8.71642e-07	1.61208e-06	7.85957e-07	3.12762e-06	1.85093e-06	1.9011e-06	6.38304e-06	8.83063e-07	8.7756e-07
AC010996.1	0	5.76931e-08	0	6.84311e-08	0	3.21671e-07	0	2.98811e-08	0	0	3.69964e-08	6.74292e-08	5.26906e-07	9.80172e-07	2.76014e-08	0
IPMK	5.64293e-06	4.12206e-06	5.9786e-06	9.71722e-06	9.04156e-06	5.19818e-06	5.58235e-06	6.35297e-06	8.09783e-06	5.28373e-06	6.91241e-06	3.6559e-06	1.72957e-05	1.04444e-05	3.90497e-06	5.41995e-06
CISD1	3.39108e-05	3.24492e-05	2.9047e-05	5.30354e-05	3.54899e-05	4.2483e-05	3.4333e-05	3.31076e-05	4.48978e-05	3.42372e-05	3.18809e-05	4.20897e-05	7.16588e-05	7.50695e-05	2.25387e-05	3.09545e-05
AC016396.1	0	0	0	0	0	0	0	0	0	0	0	0	0	0	0	0
AC016396.2	0	0	0	0	0	0	0	0	0	0	0	0	0	0	0	0
UBE2D1	8.42527e-06	5.25648e-06	7.75999e-06	8.30713e-06	4.41744e-06	4.28777e-06	6.30672e-06	7.23498e-06	8.92432e-06	5.4861e-06	7.68644e-06	3.41521e-06	2.2518e-05	1.06321e-05	6.5266e-06	7.27553e-06
TFAM	1.96723e-05	2.1479e-05	2.18639e-05	2.35181e-05	3.09705e-05	2.38431e-05	2.00173e-05	2.39546e-05	2.40572e-05	1.90319e-05	1.43582e-05	1.15344e-05	2.09098e-05	3.28631e-05	1.27483e-05	2.22792e-05
BICC1	2.89764e-06	3.69857e-06	3.64073e-06	8.45194e-06	1.5844e-06	4.69638e-06	7.61016e-06	3.14123e-06	9.86598e-06	1.47463e-06	1.31092e-06	1.82776e-06	1.25937e-05	7.04907e-06	4.33563e-06	3.54043e-06
LINC00844	0.000195547	0.00020531	0.000184222	0.000193157	0.000261147	0.000188349	0.000279263	0.000183715	0.000124923	0.000168733	0.000212251	0.000269783	0.000144336	0.000129086	4.75615e-05	0.000182065
PHYHIPL	4.68614e-07	1.6581e-06	1.0153e-06	1.37138e-06	2.36803e-06	1.30133e-06	1.93083e-06	1.14469e-06	1.30285e-06	1.77629e-06	1.95339e-06	6.02717e-07	1.84653e-06	7.44731e-07	7.11901e-07	5.60519e-07
FAM13C	5.9351e-07	8.68265e-07	1.68877e-06	7.59047e-07	0	1.41783e-06	1.25532e-06	8.45164e-07	2.93312e-06	9.26157e-07	1.34742e-07	4.76185e-07	4.40292e-07	8.83326e-07	9.15903e-07	1.71051e-06
AC025038.1	0	0	0	0	0	0	0	0	0	0	0	0	0	6.22756e-08	0	0
AL355474.1	4.42483e-08	0	9.65809e-08	0	0	0	5.88856e-08	0	0	4.1195e-08	0	4.64608e-08	0	0	0	0
AC026391.1	0	5.53205e-08	5.95564e-08	0	0	0	0	0	2.17767e-07	0	0	2.80438e-08	0	0	0	0
SLC16A9	9.55056e-07	3.28403e-06	3.58993e-06	1.41658e-06	1.44757e-07	3.77965e-06	4.11707e-06	1.95497e-06	1.69888e-06	1.7838e-06	3.14532e-08	1.06802e-06	6.75576e-07	1.91266e-06	3.61563e-06	1.88407e-06
MRLN	0	0	0	0	0	0	0	0	0	0	0	0	0	0	0	0
CCDC6	9.50696e-06	1.14878e-05	1.30086e-05	1.13426e-05	1.41736e-05	6.33939e-06	1.33798e-05	1.4548e-05	1.73827e-05	1.06506e-05	8.03353e-06	7.94326e-06	1.7237e-05	2.08888e-05	8.22217e-06	8.86137e-06
LINC01553	0	0	0	0	0	1.28446e-07	0	0	0	0	0	0	3.20874e-07	1.22871e-07	0	0
ANK3	5.97001e-06	1.79131e-05	2.52687e-05	1.72198e-05	8.70295e-06	3.47171e-05	2.56112e-05	1.04798e-05	2.64757e-05	9.06491e-06	3.2179e-06	4.42789e-06	2.02351e-05	9.51749e-06	6.32203e-06	1.46552e-05
AL592430.1	0	0	0	0	0	0	0	0	0	0	0	0	0	0	0	0
AL592430.2	0	0	0	0	0	0	0	0	0	0	0	0	0	0	0	0
ANK3-DT	0	5.73331e-08	0	0	0	0	0	0	0	0	5.0961e-08	0	1.1767e-07	0	0	0
CDK1	8.31699e-07	7.40141e-07	7.89433e-07	3.66834e-07	3.92507e-07	7.49321e-07	7.71836e-07	4.14193e-07	1.53854e-07	2.55195e-07	5.03825e-07	8.1403e-07	5.30944e-07	3.55541e-06	5.40967e-07	7.4853e-07
RHOBTB1	1.97448e-06	6.10072e-06	1.10648e-05	7.88685e-06	5.88888e-06	8.96072e-06	8.73485e-06	8.23686e-06	7.79731e-06	5.5737e-06	2.78939e-06	8.13809e-06	6.09945e-06	7.17187e-06	4.79859e-06	6.05639e-06
LINC00845	0	0	0	0	0	0	2.11489e-07	0	0	0	0	0	0	6.10341e-08	0	0
TMEM26	1.94086e-06	1.40435e-06	2.4405e-06	1.31891e-06	1.28555e-06	2.96569e-06	1.93432e-06	1.40654e-06	3.663e-06	8.78248e-07	3.54458e-07	1.57144e-06	1.34524e-06	1.85234e-06	2.5192e-06	2.70877e-06
TMEM26-AS1	0	0	0	0	0	0	0	0	0	0	0	0	0	0	0	0
AL356952.1	1.25776e-07	0	0	0	0	0	0	0	0	0	0	0	4.80061e-08	7.52533e-08	0	1.64701e-07
CABCOCO1	0	7.34776e-08	1.7673e-07	3.82354e-07	0	0	1.27442e-07	4.66949e-08	0	8.75574e-08	0	6.95019e-08	4.71224e-07	5.75472e-08	4.72802e-08	0
AL451049.1	0	0	0	0	0	1.95341e-07	0	0	0	0	0	2.57096e-08	0	5.62443e-08	0	0
LINC02625	0	0	0	0	0	0	0	0	0	0	0	0	0	0	0	0
ARID5B	8.51216e-06	1.04179e-05	1.44272e-05	4.00835e-06	3.80069e-06	5.08572e-06	8.46057e-06	1.21512e-05	3.18455e-05	5.77293e-06	1.35021e-05	2.94056e-06	2.90229e-05	1.04458e-05	9.27842e-06	1.52486e-05
RTKN2	5.79381e-08	7.90337e-08	0	0	0	1.30672e-07	0	2.35268e-07	0	8.75889e-08	3.79946e-08	4.92842e-08	5.70125e-07	1.53797e-07	2.85479e-07	0
LINC02621	0	0	0	0	0	0	0	0	0	0	0	0	0	0	0	0
AC024597.1	0	0	0	0	0	0	0	0	0	0	0	0	0	0	0	0
ZNF365	0	0	0	0	0	0	0	0	0	0	0	3.12222e-08	0	0	0	0
AC067752.1	0	0	0	0	0	0	3.67727e-07	0	0	0	0	0	0	0	0	0
AC067751.1	0	0	0	0	0	0	0	0	0	0	0	0	0	0	0	0
ADO	8.32988e-06	8.08452e-06	1.0179e-05	9.17659e-06	8.25057e-06	5.98191e-06	8.52533e-06	9.06775e-06	6.66694e-06	8.73691e-06	8.89584e-06	6.2551e-06	1.19279e-05	1.10341e-05	7.24969e-06	8.68884e-06
EGR2	3.9092e-06	1.60937e-06	2.52916e-06	8.29149e-06	3.18402e-07	5.77858e-07	5.87554e-07	2.52802e-06	3.47887e-06	1.07574e-06	5.08122e-06	8.98934e-07	1.62792e-05	2.61328e-06	6.72755e-07	1.39197e-05
AL590502.1	0	0	3.42377e-08	0	0	0	0	0	0	0	0	0	0	0	0	0
NRBF2	3.17883e-05	2.60302e-05	3.23116e-05	2.40674e-05	2.06271e-05	2.0965e-05	2.08531e-05	3.03892e-05	2.70216e-05	5.20127e-05	2.67923e-05	1.60504e-05	4.85659e-05	5.0927e-05	3.92097e-05	2.17946e-05
JMJD1C	3.13655e-05	3.58967e-05	5.3932e-05	4.09347e-05	3.16031e-05	3.84969e-05	4.20454e-05	3.11387e-05	5.47829e-05	2.19622e-05	3.02682e-05	2.28236e-05	8.1608e-05	3.18169e-05	2.23247e-05	3.16057e-05
JMJD1C-AS1	1.24978e-07	2.50483e-07	2.88904e-07	3.36853e-07	3.02061e-07	0	4.03781e-07	1.72805e-07	3.48497e-07	1.4345e-07	1.99012e-07	1.21755e-07	1.55565e-07	2.36706e-07	0	1.64849e-07
REEP3	2.79925e-05	2.59009e-05	2.93418e-05	2.92751e-05	2.931e-05	2.90478e-05	2.32328e-05	3.42715e-05	2.92429e-05	2.72899e-05	1.90156e-05	2.0698e-05	3.09805e-05	2.87699e-05	2.39181e-05	2.95873e-05
AC022387.2	6.01294e-07	3.97165e-07	6.58192e-07	1.79064e-07	0	1.08004e-06	2.31057e-07	5.04298e-07	2.54579e-07	6.33894e-08	2.26749e-07	4.47594e-07	4.27469e-07	5.58576e-08	2.51157e-07	2.48145e-07
AC013287.1	0	0	0	0	0	0	0	0	0	0	0	0	2.71317e-08	0	0	0
AC012558.1	0	0	0	0	0	0	0	0	0	0	0	0	0	0	0	0
LINC02671	0	1.10888e-07	0	2.1698e-07	0	0	1.52366e-07	4.36159e-07	1.38773e-06	0	4.00607e-08	3.56688e-07	1.85734e-07	0	0	1.00623e-07
AL513321.2	0	0	0	0	0	0	0	0	0	0	0	0	0	0	0	0
AL592466.1	0	0	0	0	0	0	0	0	0	0	0	0	0	0	0	0
LINC01515	4.19785e-07	1.30443e-06	8.8621e-07	1.19823e-06	1.159e-06	9.50798e-07	9.57734e-07	9.66747e-07	7.54728e-07	6.31337e-07	8.04641e-07	8.26458e-07	2.90856e-07	1.6531e-06	2.378e-07	2.32792e-07
CTNNA3	3.05121e-06	3.74806e-06	5.74471e-06	1.22407e-05	3.89147e-06	6.87553e-06	4.9741e-06	4.15811e-06	6.5214e-06	2.40364e-06	3.56394e-06	3.295e-06	1.45094e-06	3.39098e-06	1.83503e-06	2.84142e-06
AC022017.1	0	0	0	0	0	0	0	0	0	0	0	0	0	0	0	0
LRRTM3	0	0	0	0	0	0	0	0	0	0	0	0	0	0	0	0
AL139240.1	0	0	0	0	0	0	0	0	0	0	0	0	0	0	0	0
DNAJC12	4.07858e-05	3.64807e-05	3.52279e-05	5.01334e-05	4.50589e-05	3.06077e-05	3.36518e-05	2.81004e-05	2.27715e-05	3.56339e-05	1.94048e-05	2.9561e-05	1.57584e-05	3.92108e-05	2.70383e-05	4.42831e-05
AL133551.1	0	8.87966e-08	1.94581e-07	0	4.77448e-07	6.14443e-07	9.67376e-07	2.55282e-07	0	2.48779e-07	5.47391e-08	5.50799e-07	9.67189e-08	2.11846e-07	9.69396e-08	1.86708e-07
SIRT1	2.31254e-05	1.5851e-05	1.90163e-05	1.9385e-05	1.3094e-05	1.55764e-05	2.0632e-05	1.60788e-05	1.09687e-05	1.22807e-05	5.09807e-06	8.87758e-06	1.53458e-05	1.65437e-05	7.05546e-06	1.59954e-05
HERC4	1.46732e-05	1.24084e-05	1.56605e-05	1.10555e-05	1.71051e-05	1.16741e-05	1.38904e-05	1.88214e-05	1.3033e-05	8.98455e-06	1.18057e-05	1.11826e-05	2.0558e-05	1.59629e-05	8.24027e-06	1.15889e-05
MYPN	0	0	0	0	0	0	0	0	0	0	0	0	0	0	0	0
ATOH7	1.75171e-07	1.32346e-06	7.42575e-07	7.01247e-07	1.26492e-06	2.08557e-07	3.82094e-07	1.33438e-06	3.0821e-07	5.51197e-07	0	7.82988e-07	1.03251e-07	0	2.30982e-07	2.8205e-07
LINC02640	2.13384e-06	3.52818e-06	1.49267e-06	3.5736e-06	2.2872e-06	1.49277e-06	1.65154e-06	3.69901e-06	6.97903e-07	1.05094e-06	2.98283e-07	3.21622e-06	2.41888e-06	1.54628e-06	5.43279e-07	1.86016e-06
PBLD	0.000239889	0.000234889	0.000288495	0.000425503	0.000260147	0.000311769	0.000289492	0.000233406	0.000169955	0.000203977	0.000156091	0.000178988	0.000155849	0.000202399	5.041e-05	0.000194825
HNRNPH3	4.67843e-05	4.16823e-05	5.308e-05	4.66612e-05	3.58645e-05	5.02693e-05	4.41431e-05	4.78359e-05	4.53224e-05	2.81955e-05	2.76068e-05	2.42982e-05	5.73028e-05	4.33671e-05	2.96955e-05	3.93424e-05
RUFY2	3.05262e-06	4.37165e-06	5.42982e-06	4.65209e-06	2.92395e-06	4.29944e-06	4.05554e-06	5.24043e-06	8.51605e-06	3.3429e-06	1.11274e-06	2.06443e-06	4.4155e-06	4.91356e-06	3.66066e-06	7.336e-06
DNA2	1.86008e-06	1.29792e-06	1.93999e-06	2.88021e-06	8.0307e-07	1.12861e-06	1.10661e-06	2.39898e-06	7.32571e-07	5.34988e-07	1.81976e-06	2.38803e-06	1.29247e-06	1.2384e-06	1.10323e-06	1.17651e-06
SLC25A16	3.14843e-05	2.26844e-05	2.93895e-05	3.64915e-05	1.87129e-05	1.90138e-05	1.87649e-05	3.72099e-05	2.04133e-05	2.43047e-05	1.65645e-05	1.54342e-05	2.57452e-05	4.02046e-05	1.50551e-05	2.37951e-05
TET1	1.82788e-07	5.22844e-07	5.15539e-07	1.76795e-07	2.5371e-07	6.68599e-07	1.15808e-06	5.32418e-07	1.08108e-06	5.13462e-07	1.96455e-07	3.93726e-07	1.26825e-07	4.51792e-07	1.0243e-06	2.57435e-07
AL513534.2	5.7932e-07	6.70589e-07	6.90435e-07	9.32343e-07	8.73078e-07	1.50421e-06	1.60789e-06	6.84382e-07	0	6.92828e-07	1.39238e-07	9.69457e-07	5.65637e-08	1.91748e-06	1.2558e-07	7.33916e-07
CCAR1	1.51277e-05	2.39589e-05	2.96484e-05	2.65455e-05	1.5257e-05	2.63007e-05	2.2288e-05	1.90986e-05	4.1866e-05	1.54686e-05	8.61134e-06	1.04428e-05	4.08997e-05	4.3817e-05	2.2639e-05	1.84324e-05
STOX1	1.35178e-07	3.93427e-07	9.51116e-07	2.44775e-07	2.37258e-07	1.66172e-06	8.22349e-07	2.6355e-07	0	1.4322e-07	1.5895e-07	3.2123e-08	2.75601e-08	1.8624e-07	2.21345e-07	3.41324e-07
AL359844.1	0	0	0	0	0	0	0	0	0	0	0	0	0	0	0	0
DDX50	9.95959e-06	7.48494e-06	8.388e-06	1.06303e-05	6.14302e-06	7.27383e-06	8.75854e-06	1.09203e-05	8.88852e-06	6.384e-06	7.29345e-06	7.46412e-06	1.08579e-05	1.20353e-05	9.26346e-06	9.95759e-06
DDX21	2.85153e-05	2.65061e-05	2.58625e-05	1.98948e-05	1.43761e-05	1.81873e-05	1.93642e-05	2.98571e-05	5.69917e-05	2.33995e-05	3.44857e-05	1.1928e-05	9.5734e-05	6.97265e-05	4.45816e-05	1.84494e-05
KIF1BP	7.35552e-06	7.2506e-06	6.54639e-06	5.62862e-06	7.62477e-06	6.59949e-06	5.51632e-06	8.34199e-06	1.28163e-05	7.92881e-06	4.56842e-06	4.14942e-06	7.85362e-06	9.90497e-06	6.58472e-06	7.81431e-06
SRGN	9.69127e-05	5.49486e-05	7.72488e-05	3.67314e-05	2.4602e-05	2.0624e-05	3.65289e-05	7.57003e-05	9.45194e-05	3.48055e-05	7.37727e-05	2.27191e-05	0.000637232	5.63867e-05	0.000121181	0.000126022
VPS26A	2.49894e-05	2.19651e-05	2.13418e-05	1.96097e-05	1.96666e-05	1.51919e-05	2.20484e-05	2.30533e-05	3.30722e-05	1.79696e-05	1.73721e-05	1.6041e-05	3.68918e-05	3.29493e-05	2.09306e-05	1.99913e-05
SUPV3L1	1.23145e-05	1.697e-05	2.01671e-05	1.25549e-05	1.80821e-05	1.35634e-05	1.45817e-05	1.84944e-05	1.40338e-05	1.24261e-05	7.66154e-06	7.90476e-06	1.46832e-05	2.27067e-05	1.20828e-05	1.35223e-05
AL596223.1	0	0	0	0	0	0	0	0	0	0	0	0	0	0	0	0
HKDC1	5.94002e-07	7.02854e-07	2.89726e-06	3.71849e-07	0	3.65229e-07	7.55245e-08	3.11779e-06	4.6607e-06	5.17219e-07	8.01431e-06	9.04745e-06	9.24213e-06	1.82142e-06	9.9311e-07	1.41423e-06
AL596223.2	0	0	0	0	0	0	0	0	0	0	0	0	0	0	0	0
HK1	5.01798e-06	6.85326e-06	8.03887e-06	5.88681e-06	2.79923e-06	9.38338e-06	1.00423e-05	6.38616e-06	9.44215e-06	5.47045e-06	5.77231e-06	5.13092e-06	1.99253e-05	7.01242e-06	1.40259e-05	8.78742e-06
TACR2	1.05708e-07	2.87258e-07	1.46583e-07	0	0	0	0	4.84319e-08	2.48514e-07	0	0	2.82947e-07	1.4781e-07	0	0	0
TSPAN15	1.19371e-06	4.23875e-06	3.07074e-06	1.72256e-06	1.35455e-06	5.54913e-06	2.23843e-06	2.29936e-06	4.4505e-06	2.94429e-07	9.80733e-07	1.53796e-06	3.16473e-06	2.02473e-06	3.1754e-06	4.79571e-06
AC016821.1	0	0	0	0	0	0	0	0	0	0	0	5.30309e-08	0	0	0	0
NEUROG3	0	0	0	0	0	0	0	0	0	0	0	0	0	0	0	0
AL450311.1	0	8.14123e-08	0	0	0	7.85394e-08	0	0	2.12637e-07	8.6414e-08	0	1.95345e-08	0	0	7.49563e-08	0
FAM241B	8.88776e-07	4.74586e-07	5.32836e-07	2.37649e-06	2.11773e-06	1.5069e-06	1.12892e-06	1.10105e-06	1.89205e-06	5.51553e-07	1.32173e-06	7.49326e-07	3.14208e-06	1.24846e-06	9.07674e-07	1.7955e-06
LINC02651	1.67525e-07	6.94026e-08	3.2638e-08	1.2412e-07	3.45596e-07	7.29596e-08	8.6221e-08	1.51807e-07	0	7.94899e-08	6.08475e-08	5.55368e-08	0	0	0	5.17211e-08
COL13A1	4.99783e-07	4.21265e-07	9.92145e-07	5.16626e-07	2.124e-07	1.23381e-06	2.54262e-06	1.17943e-06	0	5.84366e-07	2.0654e-07	3.92953e-07	5.97812e-07	1.04152e-06	1.10827e-06	9.10126e-07
LINC02636	0	0	0	0	0	0	0	0	0	0	0	0	0	0	0	0
H2AFY2	1.4181e-06	2.8357e-06	2.52519e-06	1.97683e-06	5.15033e-06	1.89284e-06	2.60441e-06	4.05956e-06	3.69066e-06	7.10036e-07	3.47284e-06	3.61402e-06	8.25434e-06	2.65389e-06	1.9705e-06	1.23866e-06
AIFM2	7.84829e-06	9.71761e-06	1.03919e-05	1.29024e-05	1.10306e-05	9.4193e-06	9.07997e-06	1.33729e-05	1.2745e-05	9.32027e-06	1.0553e-05	1.16243e-05	1.69542e-05	2.03004e-05	8.93768e-06	1.38412e-05
TYSND1	7.11773e-06	1.16875e-05	1.20125e-05	1.57295e-05	1.33261e-05	1.38125e-05	1.02829e-05	1.22062e-05	1.33091e-05	7.74097e-06	7.43022e-06	1.07337e-05	1.11759e-05	1.05552e-05	6.075e-06	9.77327e-06
SAR1A	5.81197e-05	6.75313e-05	7.19149e-05	7.3116e-05	6.13219e-05	6.74404e-05	6.60603e-05	7.52074e-05	9.15662e-05	6.35574e-05	6.30429e-05	5.7142e-05	0.000102064	0.000100218	7.49354e-05	4.73887e-05
PPA1	6.71478e-05	6.86749e-05	6.44071e-05	7.62178e-05	6.15832e-05	6.9845e-05	6.92307e-05	7.77665e-05	8.26231e-05	5.70245e-05	0.00010463	4.63005e-05	0.000148988	0.000114344	6.56905e-05	7.41703e-05
NPFFR1	0	2.3578e-07	8.36465e-08	4.44334e-07	2.34515e-07	8.35298e-07	1.42276e-07	0	9.93196e-07	0	0	3.5643e-08	1.29552e-07	3.50036e-07	6.04366e-08	5.27806e-08
LRRC20	9.16428e-06	1.05215e-05	1.23263e-05	1.32019e-05	9.54876e-06	8.57492e-06	8.77376e-06	1.2875e-05	1.06982e-05	5.95905e-06	1.33676e-05	1.22333e-05	8.15322e-06	1.44692e-05	1.10762e-05	1.97801e-05
EIF4EBP2	9.14223e-05	0.000179083	0.000165913	0.000133175	0.00011773	0.000129269	0.000121545	0.000130519	0.000127832	7.53847e-05	5.0022e-05	6.91109e-05	7.7254e-05	0.000181199	0.000104048	0.000112035
NODAL	0	0	0	0	0	0	0	0	0	0	0	0	0	0	0	0
PALD1	7.46647e-06	3.04586e-06	2.93033e-06	2.02772e-06	2.19727e-06	2.20943e-06	3.43441e-06	3.74603e-06	2.93149e-06	3.26648e-06	9.58523e-07	3.31136e-06	3.69505e-06	2.99709e-06	3.57031e-06	5.60254e-06
PRF1	8.73096e-06	5.59011e-06	4.90918e-06	3.00538e-06	3.70825e-06	3.24898e-06	6.14378e-06	7.48883e-06	5.4929e-06	5.66435e-06	4.59705e-06	7.57325e-06	1.41766e-05	3.78927e-06	1.42975e-05	1.28789e-05
ADAMTS14	8.50303e-07	1.40383e-07	8.69997e-07	5.30507e-07	3.89892e-07	8.23224e-07	1.66927e-07	8.34159e-07	0	7.25858e-07	8.63109e-07	3.89983e-07	4.20005e-07	1.25848e-07	7.40191e-07	3.64933e-07
TBATA	0	0	0	0	0	0	0	0	0	0	0	4.48965e-08	0	0	8.71552e-08	0
SGPL1	2.04213e-05	2.16267e-05	2.32932e-05	2.02865e-05	2.39253e-05	1.73681e-05	1.92825e-05	2.86183e-05	3.27813e-05	1.67542e-05	1.37352e-05	2.63904e-05	1.66214e-05	2.53531e-05	1.25971e-05	1.64685e-05
PCBD1	0.00021201	0.000242607	0.000187472	0.000176659	0.000255838	0.000199843	0.000259361	0.000240822	0.000207679	0.000180901	0.00026058	0.000423514	0.000205712	0.00015214	0.000132462	0.000226578
AC073176.2	0	0	0	0	0	0	0	0	0	0	0	0	0	0	0	0
AC073176.1	0	0	0	0	0	0	0	0	0	0	0	0	0	0	0	0
LINC02622	0	0	0	0	0	0	0	0	0	0	0	0	0	0	0	0
UNC5B	1.84164e-06	4.3352e-06	5.21952e-06	3.41653e-06	2.89054e-06	3.87973e-06	5.36844e-06	3.02345e-06	4.48134e-06	3.95586e-06	8.97986e-07	3.02825e-06	3.464e-06	1.29047e-06	2.61861e-06	5.94549e-06
UNC5B-AS1	1.7551e-07	0	0	0	0	0	0	9.56881e-08	0	0	0	3.09515e-08	5.91763e-08	0	2.56019e-08	3.12583e-07
SLC29A3	3.73839e-06	4.11982e-06	3.97811e-06	5.01558e-06	6.13004e-06	6.01263e-06	3.62929e-06	3.27771e-06	7.65713e-06	6.10457e-06	3.87191e-06	5.5065e-06	6.72053e-06	9.98478e-06	5.98254e-06	1.15343e-05
CDH23	1.84938e-05	1.67676e-05	2.18308e-05	1.6385e-05	1.10781e-05	1.11092e-05	1.27683e-05	1.84536e-05	1.42768e-05	1.20171e-05	1.75538e-05	2.06337e-05	1.01715e-05	1.25888e-05	1.42091e-05	1.51827e-05
CDH23-AS1	0	0	0	0	0	0	0	0	0	0	0	0	0	0	0	0
C10orf105	1.23479e-07	7.6229e-08	0	0	0	4.31694e-07	3.448e-07	0	0	0	8.08249e-08	0	0	6.58857e-08	2.40008e-07	0
VSIR	1.07117e-05	1.9517e-05	1.73932e-05	8.04074e-06	5.47252e-06	1.39198e-05	1.83019e-05	1.57853e-05	1.73822e-05	1.53643e-05	1.41448e-05	1.16847e-05	7.57136e-05	2.1953e-05	3.68306e-05	3.25139e-05
PSAP	0.000744701	0.000827339	0.000705485	0.000607372	0.000752749	0.000774813	0.000820741	0.000655853	0.000701937	0.000734658	0.000624077	0.000434088	0.000643634	0.000792669	0.000846976	0.000918559
AC073370.1	0	0	0	0	0	0	0	0	0	0	0	0	0	0	0	0
CHST3	3.13774e-06	3.25836e-06	2.45868e-06	1.53835e-06	1.72914e-06	2.03864e-06	4.67615e-06	2.96381e-06	1.81261e-06	2.38569e-06	1.0763e-06	1.43819e-06	4.78356e-06	3.24918e-06	3.63156e-06	3.25009e-06
AC022392.1	0	0	0	0	0	0	1.27442e-07	0	0	0	0	0	0	0	3.48784e-08	0
SPOCK2	2.54291e-06	1.75279e-06	2.22341e-06	2.04085e-06	2.07355e-06	1.90558e-06	4.27307e-06	2.40729e-06	7.31823e-06	2.10511e-06	3.41468e-06	1.80536e-06	1.1123e-05	2.89785e-06	7.01082e-06	3.82712e-06
ASCC1	1.84637e-05	1.03539e-05	1.20197e-05	8.96081e-06	6.14317e-06	7.3704e-06	7.77516e-06	1.38227e-05	1.67201e-05	6.37366e-06	4.75566e-06	6.45582e-06	1.40561e-05	1.07255e-05	1.29428e-05	7.70312e-06
ANAPC16	0.000119727	0.000125362	0.000127427	0.000160358	0.000100472	0.000141103	0.000117836	0.000140614	0.000135238	0.00010349	8.701e-05	0.000121276	0.00012032	0.000157742	8.58632e-05	0.000117316
DDIT4	0.000295074	0.00011491	6.14425e-05	4.55462e-05	1.00566e-05	9.06731e-06	1.95911e-05	0.000138239	7.35297e-05	0.000179653	7.86301e-06	0.000101086	9.64297e-05	4.07335e-05	9.33071e-05	0.00012274
DDIT4-AS1	2.1795e-07	1.03704e-07	2.41157e-07	6.84769e-07	0	0	0	1.39757e-07	0	6.41671e-07	0	3.64334e-07	1.0465e-06	0	1.497e-07	2.69348e-07
DNAJB12	2.69227e-05	2.65047e-05	3.12048e-05	3.28174e-05	2.04599e-05	3.03591e-05	2.29828e-05	3.47524e-05	3.80211e-05	2.59946e-05	2.24075e-05	2.58101e-05	3.72409e-05	4.42169e-05	3.30033e-05	3.45521e-05
MICU1	5.36532e-05	4.1061e-05	4.53493e-05	3.65205e-05	4.34204e-05	3.73106e-05	4.5364e-05	5.26459e-05	3.6187e-05	2.9015e-05	3.41372e-05	5.60538e-05	5.85341e-05	2.93147e-05	1.78195e-05	3.59699e-05
AC091769.2	6.69852e-08	3.35906e-07	4.35518e-07	0	0	7.60403e-07	2.5266e-07	3.44649e-07	0	0	0	0	3.17038e-07	1.7213e-07	1.25107e-07	0
AL513185.1	0	0	0	0	0	0	0	0	0	0	0	0	0	0	0	0
MCU	4.04261e-06	4.03734e-06	4.45085e-06	6.9512e-06	4.02641e-06	4.74262e-06	3.84812e-06	4.11786e-06	8.216e-06	3.36934e-06	2.51903e-06	3.45514e-06	1.06408e-05	5.60052e-06	3.5921e-06	4.18619e-06
AC016542.1	0	0	0	0	0	0	0	4.27643e-08	9.03767e-07	6.36904e-08	3.1412e-08	3.65484e-08	0	0	0	1.60923e-07
OIT3	3.89732e-05	4.29162e-05	5.66331e-05	4.71504e-05	7.16798e-05	4.83231e-05	5.03786e-05	5.37628e-05	2.67405e-05	3.26199e-05	8.29416e-06	3.71684e-05	3.25399e-05	2.50935e-05	2.38866e-05	3.7372e-05
PLA2G12B	2.64758e-05	2.079e-05	2.12572e-05	1.91636e-05	3.15919e-05	2.3723e-05	2.69159e-05	2.52555e-05	1.68102e-05	2.12841e-05	2.39211e-05	3.29435e-05	2.50675e-05	2.4877e-05	1.91014e-05	2.10086e-05
P4HA1	8.59027e-05	4.56579e-05	9.62615e-05	8.50658e-05	2.2713e-05	2.94522e-05	2.61978e-05	1.02442e-05	1.14118e-05	0.000101484	2.34777e-05	1.47572e-05	1.46944e-05	9.91941e-05	5.96504e-05	0.000120354
AL731563.2	0	0	0	0	0	0	1.85368e-07	3.58407e-08	0	0	0	0	0	0	2.56565e-08	0
AL731563.3	2.68789e-07	1.7507e-07	4.68949e-07	2.06419e-07	1.0172e-06	3.02315e-07	7.84052e-08	1.80188e-07	3.60683e-07	1.05386e-07	2.03353e-07	2.38787e-07	0	8.29956e-08	4.18078e-08	3.31738e-07
NUDT13	7.59007e-06	4.07838e-06	6.14835e-06	8.19225e-06	7.0761e-06	7.8137e-06	4.1598e-06	3.17247e-06	1.40121e-06	7.8693e-06	3.22565e-06	8.32313e-06	2.09224e-06	6.67872e-06	7.32745e-06	6.83705e-06
AC016394.2	7.91239e-07	7.13888e-07	4.11683e-07	0	6.10117e-07	2.06841e-07	2.43918e-07	4.82796e-07	9.19219e-07	8.51179e-08	6.7223e-07	3.48615e-07	8.81842e-07	2.60721e-07	2.33231e-07	2.97149e-07
ECD	8.47953e-06	5.92349e-06	7.18619e-06	5.42597e-06	4.43163e-06	5.45521e-06	5.47748e-06	1.04221e-05	6.60016e-06	5.73945e-06	6.0073e-06	5.06709e-06	9.2805e-06	5.90746e-06	5.54736e-06	5.24869e-06
FAM149B1	6.66242e-06	7.55391e-06	7.51798e-06	7.58266e-06	6.63179e-06	8.62845e-06	7.39171e-06	6.69794e-06	3.49079e-06	4.10052e-06	2.94148e-06	4.30046e-06	3.14764e-06	5.54401e-06	2.59482e-06	6.9318e-06
DNAJC9	8.05407e-06	6.28981e-06	8.8121e-06	1.02169e-05	5.06669e-06	9.49948e-06	9.31934e-06	7.66389e-06	5.46137e-06	6.65598e-06	6.73535e-06	7.25883e-06	1.01978e-05	1.50846e-05	5.89599e-06	7.55249e-06
DNAJC9-AS1	0	3.37003e-07	1.9464e-07	0	1.0292e-07	2.24187e-07	0	7.74786e-08	1.44377e-07	8.76669e-08	9.32749e-08	3.3335e-07	3.61841e-07	1.09483e-07	0	6.91105e-08
MRPS16	5.06566e-05	6.18908e-05	5.93203e-05	7.28003e-05	5.98189e-05	6.2586e-05	4.86578e-05	6.60735e-05	6.91289e-05	6.42778e-05	6.9767e-05	6.61966e-05	7.61659e-05	9.75026e-05	5.39286e-05	5.64215e-05
AC016394.1	7.98003e-08	5.14407e-07	4.78652e-07	0	0	6.77163e-07	6.71092e-07	4.48399e-07	3.65175e-07	2.31192e-07	1.23176e-07	1.34997e-07	7.4785e-08	6.76394e-08	0	7.37517e-07
CFAP70	2.32816e-06	1.64146e-06	2.7363e-06	3.91101e-06	1.08898e-06	2.05985e-06	2.80178e-06	1.98509e-06	9.41905e-07	2.70923e-06	3.10908e-06	4.66325e-06	2.57032e-06	1.04864e-06	2.05267e-06	2.34e-06
ANXA7	9.65583e-05	7.79844e-05	9.60286e-05	0.000123343	9.6729e-05	9.28021e-05	0.000117289	0.00010278	9.2871e-05	7.79823e-05	4.7588e-05	6.32862e-05	8.70117e-05	0.000121592	5.50862e-05	9.66141e-05
AL512656.1	0	5.60014e-08	0	0	0	0	0	0	0	0	0	0	0	0	0	0
MSS51	5.95608e-07	1.20492e-06	8.17836e-07	5.59706e-07	4.5212e-07	7.41113e-07	6.29911e-07	6.46891e-07	6.21473e-07	3.77344e-07	4.43643e-07	1.20208e-06	3.59681e-07	8.28047e-07	5.65149e-07	2.63879e-06
PPP3CB	1.48155e-05	1.36249e-05	1.60182e-05	1.52127e-05	1.08272e-05	1.90669e-05	1.54995e-05	1.82668e-05	1.42142e-05	1.25409e-05	1.42157e-05	1.39605e-05	1.90689e-05	1.83994e-05	1.21676e-05	1.84477e-05
PPP3CB-AS1	2.19179e-06	2.88323e-06	3.63165e-06	3.34983e-06	3.61586e-06	4.06036e-06	3.93305e-06	2.36882e-06	5.22142e-06	3.37436e-06	1.80225e-06	2.85886e-06	2.77567e-06	3.04089e-06	2.01834e-06	5.35743e-06
USP54	7.9255e-06	7.9205e-06	3.58553e-06	1.08996e-06	1.06028e-06	7.69918e-07	4.2876e-07	9.52633e-06	1.34141e-06	1.20937e-06	4.9638e-07	6.84551e-07	2.29155e-06	8.73369e-07	1.47546e-06	1.20447e-06
AC073389.1	3.48226e-07	7.02185e-07	3.95757e-07	0	0	3.31877e-07	1.12863e-06	4.47539e-07	0	1.54412e-07	3.91023e-07	1.00346e-06	3.33235e-07	1.5983e-07	6.92227e-07	6.14776e-07
AC073389.3	7.3898e-07	5.07266e-07	7.69995e-07	5.0972e-07	5.50489e-07	7.42303e-07	0	4.4732e-07	0	1.8208e-07	4.79325e-08	2.9629e-07	4.81758e-08	1.77365e-07	2.34217e-07	9.73857e-08
MYOZ1	0	6.6547e-07	4.82469e-07	1.76993e-07	0	2.51095e-07	8.18803e-07	3.18153e-07	1.22024e-06	2.1037e-07	3.91876e-08	3.10031e-07	6.13077e-07	0	2.73739e-07	8.03213e-07
SYNPO2L	0	0	1.68778e-07	4.27776e-07	0	6.11389e-07	3.62635e-07	8.09277e-08	3.56874e-07	9.55513e-08	0	4.77979e-08	1.35429e-07	2.68659e-07	0	6.06177e-08
AC073389.2	0	1.49e-07	7.98819e-08	0	1.37362e-06	2.05236e-07	5.46204e-07	3.09797e-07	0	2.07298e-07	6.59323e-08	8.39578e-08	0	0	1.70891e-07	1.36999e-06
AGAP5	2.52794e-06	1.04174e-06	3.21097e-06	2.46891e-06	1.75936e-06	3.5176e-06	2.82011e-06	3.80194e-06	1.7678e-06	1.77836e-06	3.95867e-06	4.03858e-06	3.03867e-06	1.97685e-06	1.96202e-06	1.91204e-06
AC022400.4	1.86291e-07	1.33058e-07	4.98811e-07	3.68069e-07	8.13205e-07	3.04096e-07	1.41066e-07	1.8272e-07	5.15388e-07	3.13813e-07	4.69078e-07	1.15029e-07	2.61699e-07	7.18069e-08	3.81672e-07	1.22751e-06
SEC24C	2.41645e-05	2.79482e-05	2.64156e-05	2.40074e-05	1.81748e-05	1.97835e-05	1.44709e-05	2.76827e-05	2.39772e-05	2.01742e-05	2.97646e-05	2.2296e-05	2.49166e-05	3.02204e-05	2.36018e-05	2.42398e-05
FUT11	6.21212e-06	5.40685e-06	8.15546e-06	8.31059e-06	4.55655e-06	1.03292e-05	7.59514e-06	7.45756e-06	9.16191e-06	5.8051e-06	3.76511e-06	5.03017e-06	1.22144e-05	1.45568e-05	8.61074e-06	8.93045e-06
CHCHD1	4.9519e-05	6.05101e-05	5.39652e-05	6.3222e-05	6.06627e-05	5.9501e-05	4.83345e-05	5.44182e-05	5.58138e-05	5.05713e-05	5.4554e-05	6.69393e-05	7.79964e-05	7.22178e-05	4.23706e-05	5.48528e-05
ZSWIM8	4.18717e-05	2.70129e-05	3.54804e-05	3.36386e-05	3.1654e-05	2.34375e-05	3.05589e-05	3.52317e-05	2.42074e-05	2.70458e-05	2.95471e-05	2.72121e-05	2.80941e-05	2.07376e-05	2.49609e-05	3.66976e-05
ZSWIM8-AS1	4.85198e-07	6.11592e-07	1.0628e-06	8.24417e-07	6.63864e-07	8.22263e-07	2.68204e-07	4.7385e-07	1.58025e-06	2.41051e-07	1.64619e-06	4.69352e-07	8.74336e-07	5.82566e-07	2.35636e-07	1.19238e-06
NDST2	1.10204e-05	9.39406e-06	1.00185e-05	1.06003e-05	7.5359e-06	8.18872e-06	1.02212e-05	8.11254e-06	8.80217e-06	8.99849e-06	6.97076e-06	8.89928e-06	1.27425e-05	9.92355e-06	9.76576e-06	9.80759e-06
CAMK2G	5.02601e-06	5.29792e-06	7.34475e-06	7.35221e-06	7.07514e-06	6.35271e-06	9.73641e-06	8.73288e-06	1.09045e-05	5.70793e-06	4.94898e-06	1.04914e-05	7.59784e-06	4.216e-06	4.36728e-06	4.35238e-06
AC022400.1	0	0	0	0	0	0	0	0	0	0	0	0	0	1.45639e-07	0	0
AC022400.2	0	0	0	0	0	0	0	0	0	0	0	0	0	0	0	0
PLAU	1.07506e-06	1.73728e-06	1.93108e-06	1.18836e-06	4.91715e-07	1.45351e-06	1.69149e-06	1.08819e-06	1.39673e-06	9.79786e-07	2.63135e-06	1.32877e-06	1.02109e-05	9.07331e-07	8.58823e-07	1.953e-06
C10orf55	0	1.23154e-07	3.89185e-08	0	0	0	0	0	0	1.04689e-07	0	0	2.97215e-08	0	0	0
VCL	2.2215e-05	3.05814e-05	5.12308e-05	1.85216e-05	1.9349e-05	3.06617e-05	3.28998e-05	3.68557e-05	7.89561e-05	1.27017e-05	1.98343e-05	7.84936e-06	9.20601e-05	4.55832e-05	1.78152e-05	2.83503e-05
AL596247.1	0	1.00228e-07	6.3118e-08	0	0	9.8176e-08	0	3.86098e-08	5.10052e-07	0	0	0	1.91026e-07	3.90487e-07	0	0
AP3M1	1.41485e-05	1.29538e-05	1.60068e-05	1.88588e-05	1.61255e-05	1.33174e-05	1.26273e-05	1.84579e-05	1.65453e-05	1.44624e-05	1.80553e-05	1.69456e-05	1.96155e-05	2.18036e-05	1.39394e-05	1.9446e-05
ADK	8.59377e-05	6.43722e-05	8.35241e-05	0.000137161	8.33899e-05	8.1604e-05	8.64127e-05	9.71539e-05	7.34812e-05	7.44346e-05	4.15422e-05	5.71957e-05	9.00133e-05	9.59905e-05	3.65139e-05	5.77198e-05
AC022540.1	0	0	0	0	0	0	0	0	0	0	0	0	0	0	0	0
AC063962.1	0	0	0	0	0	0	1.22853e-07	0	0	0	0	2.53876e-08	0	0	0	0
KAT6B	6.94429e-06	1.22846e-05	1.1136e-05	1.26485e-05	8.13912e-06	1.20014e-05	1.20651e-05	8.02989e-06	2.70408e-05	9.47509e-06	2.17381e-06	5.0924e-06	8.09181e-06	1.75392e-05	9.16135e-06	7.26809e-06
AC018511.2	0	0	0	0	0	0	0	0	0	0	0	0	0	0	0	0
AC018511.1	0	0	0	0	0	0	0	0	0	0	0	0	0	0	0	0
DUPD1	0	0	0	0	0	0	0	0	0	0	0	0	0	0	0	0
AC018511.5	4.90934e-08	0	0	0	0	0	0	4.53356e-08	0	0	0	4.09691e-08	0	0	1.71815e-07	0
DUSP13	0	0	0	0	0	0	0	0	0	0	8.67728e-08	0	8.29945e-08	0	0	0
SAMD8	6.78269e-06	6.81058e-06	7.39156e-06	4.33135e-06	3.61443e-06	6.39482e-06	5.30867e-06	9.11289e-06	8.03805e-06	3.92299e-06	4.29629e-06	3.73307e-06	7.5068e-06	9.73101e-06	5.10635e-06	5.96957e-06
VDAC2	4.73899e-05	4.23251e-05	4.316e-05	3.76662e-05	4.54623e-05	3.10885e-05	4.673e-05	4.79233e-05	3.63759e-05	3.22652e-05	4.53517e-05	3.86799e-05	5.75747e-05	3.81481e-05	3.26096e-05	4.16719e-05
COMTD1	1.82076e-05	2.28145e-05	1.6441e-05	1.84617e-05	2.23725e-05	1.21994e-05	1.86059e-05	2.33394e-05	1.99382e-05	2.82711e-05	2.77965e-05	3.32763e-05	6.09839e-05	3.0444e-05	3.95233e-05	2.75022e-05
ZNF503-AS1	3.291e-07	6.96471e-07	2.53379e-07	9.43277e-07	4.23915e-07	2.77298e-07	0	7.20003e-08	7.22033e-07	4.31855e-07	6.39218e-08	3.46993e-07	5.3963e-07	3.66982e-07	2.34172e-07	4.04873e-07
AC010997.3	0	0	0	0	0	0	0	0	0	0	0	0	0	0	5.8724e-08	0
ZNF503	8.66241e-06	9.65877e-06	1.01235e-05	1.10439e-05	1.28597e-05	1.04695e-05	2.08253e-05	7.94807e-06	8.9599e-06	9.53366e-06	7.43791e-06	6.1757e-06	1.28392e-05	2.16107e-05	1.04812e-05	5.29317e-06
ZNF503-AS2	8.3248e-07	1.25564e-06	6.37992e-07	1.31221e-06	9.19796e-07	1.37681e-06	8.06697e-07	9.2933e-07	3.35669e-07	5.36389e-07	4.31307e-07	2.4283e-07	3.86147e-07	6.06183e-07	6.865e-07	3.27998e-07
AC010997.5	7.97745e-07	9.9055e-07	1.06339e-06	5.06625e-07	2.65148e-06	5.93008e-07	2.49427e-06	5.8373e-07	1.42882e-07	9.63509e-07	7.30207e-07	3.23137e-06	5.49732e-07	2.2473e-07	1.08461e-06	1.25289e-06
AC010997.4	6.90125e-08	2.37013e-07	2.88118e-07	0	0	2.0988e-07	1.45729e-07	1.65042e-07	0	1.61471e-07	1.044e-07	1.87441e-07	4.74865e-07	1.4753e-07	1.08967e-07	0
AC010997.2	0	0	0	0	0	0	0	0	0	0	0	0	0	0	0	0
LRMDA	1.33798e-05	1.60234e-05	1.74951e-05	1.21411e-05	1.40365e-05	1.54e-05	2.20514e-05	1.73764e-05	1.17026e-05	1.30604e-05	1.28097e-05	1.51781e-05	2.23449e-05	1.20976e-05	1.21313e-05	1.49856e-05
AL589863.2	8.33456e-08	1.29358e-07	2.64176e-07	0	0	0	0	0	0	2.47877e-07	1.69043e-07	1.26656e-07	2.04588e-07	0	6.63405e-08	3.82616e-07
AL589863.1	0	5.90789e-08	9.55885e-08	0	0	0	0	0	0	0	0	0	0	0	0	0
AL731568.1	1.76451e-07	8.42542e-08	4.78909e-08	0	0	0	0	0	0	8.11728e-08	2.63039e-07	1.38719e-07	6.54625e-08	0	0	3.15062e-08
AC013286.1	0	0	0	0	0	0	0	0	0	0	0	0	0	0	0	0
AC024603.1	0	0	0	0	0	0	0	0	0	0	0	0	0	0	0	0
KCNMA1	4.36402e-06	2.24793e-05	2.80596e-05	1.60929e-05	1.1268e-05	1.43766e-05	1.82676e-05	2.66109e-05	1.85533e-05	1.64213e-05	5.06609e-06	8.87225e-06	8.85025e-06	2.39376e-05	1.33256e-05	1.60683e-05
KCNMA1-AS1	0	0	0	0	0	0	0	0	0	0	0	0	0	0	0	0
KCNMA1-AS2	0	0	0	0	0	0	0	0	0	0	0	0	0	0	0	0
AL731575.1	0	0	0	0	0	0	0	0	0	0	0	0	0	0	0	0
KCNMA1-AS3	0	0	0	0	0	0	0	0	0	0	0	0	0	0	0	0
AL450306.1	8.78887e-08	0	2.23936e-07	1.60697e-07	0	0	1.83845e-07	7.54853e-08	1.01066e-06	0	1.05712e-07	3.63168e-07	4.50669e-07	0	2.93072e-07	3.39727e-07
DLG5	3.53577e-06	3.15839e-06	4.8923e-06	7.58429e-06	2.99368e-06	4.24603e-06	4.12205e-06	3.18355e-06	3.87749e-06	2.10201e-06	2.79133e-06	3.65761e-06	1.98583e-06	7.24992e-06	2.24845e-06	3.92869e-06
AL391421.1	0	0	0	0	0	0	0	0	0	0	0	0	0	0	0	0
DLG5-AS1	4.89501e-07	6.44014e-07	5.17891e-07	6.36346e-07	1.40959e-06	3.59069e-07	7.33824e-07	5.59573e-07	5.78717e-07	3.33673e-07	4.62865e-07	8.77238e-07	8.11474e-07	4.94595e-07	5.9899e-07	2.07717e-06
POLR3A	6.88509e-06	7.0639e-06	8.00252e-06	8.21542e-06	6.95425e-06	9.33427e-06	6.28817e-06	7.50874e-06	5.19717e-06	7.13259e-06	1.04615e-05	7.5183e-06	5.34207e-06	1.38274e-05	9.92092e-06	1.14245e-05
RPS24	0.000593669	0.000636766	0.000429428	0.000547229	0.00082899	0.000650212	0.00100915	0.000573746	0.000467657	0.000612552	0.000656819	0.00108872	0.000885329	0.0004415	0.000691224	0.000802715
AL731555.1	0	0	0	0	0	0	0	0	0	0	0	0	0	0	0	0
AC012560.1	0	0	0	0	0	0	0	0	0	0	0	0	0	0	0	0
LINC00595	8.07663e-08	0	0	0	0	1.71969e-07	0	1.10702e-07	0	0	6.41697e-08	0	1.24523e-07	0	0	2.97973e-07
AC010163.3	0	0	0	0	0	0	0	0	0	0	0	0	0	0	0	0
AC010163.1	0	0	0	0	0	0	0	0	0	0	0	0	0	0	0	0
AC010163.2	0	0	0	0	0	0	0	0	0	0	0	0	0	0	0	0
AL583852.1	0	0	0	0	0	0	0	0	0	0	0	0	0	0	0	0
AC016820.1	0	1.33494e-07	0	0	0	0	0	0	0	0	0	0	0	0	0	0
ZMIZ1-AS1	3.55606e-08	1.17269e-07	3.01336e-07	2.0702e-07	3.29458e-07	2.6116e-07	8.33827e-07	4.22747e-07	6.74321e-07	9.02723e-08	6.35404e-07	2.29182e-07	1.34899e-06	0	8.57189e-08	3.40191e-07
AL356753.1	0	0	0	0	0	0	0	0	0	0	0	0	0	0	0	0
ZMIZ1	2.49496e-05	1.6794e-05	2.5461e-05	2.77726e-05	1.68015e-05	2.14469e-05	3.0166e-05	2.31765e-05	2.75701e-05	9.09139e-06	8.34011e-06	1.02282e-05	2.16747e-05	1.82988e-05	1.9774e-05	1.68954e-05
PPIF	8.23839e-05	4.37128e-05	6.77507e-05	0.000131603	0.000102678	8.03701e-05	9.00341e-05	8.63052e-05	9.86807e-05	5.06497e-05	9.94972e-05	0.000112031	0.000123831	9.02265e-05	5.11253e-05	5.5854e-05
ZCCHC24	2.59875e-05	4.76878e-05	6.41446e-05	4.12408e-05	3.70113e-05	4.57074e-05	4.44269e-05	4.47961e-05	5.63552e-05	3.68345e-05	8.40657e-05	3.51077e-05	2.38713e-05	4.28331e-05	4.96087e-05	4.54122e-05
AL133481.1	0	5.96013e-08	0	0	3.1527e-07	0	0	0	0	0	1.7086e-07	0	0	0	2.43355e-07	0
AL133481.3	0	0	0	0	0	0	0	0	0	0	0	0	0	0	0	0
EIF5AL1	1.02931e-05	2.07825e-05	2.14429e-05	2.60879e-05	1.55395e-05	1.56779e-05	1.10163e-05	2.11427e-05	1.65559e-05	6.27447e-06	5.71674e-06	2.84343e-06	1.3015e-05	3.73176e-05	1.14363e-05	9.08079e-06
SFTPA2	0	0	0	0	0	0	0	0	0	0	0	0	0	5.00258e-08	0	0
SFTPA1	0	0	0	0	0	0	0	0	0	0	0	0	0	0	0	0
LINC02679	0	0	4.59944e-08	0	0	0	0	4.0674e-08	0	0	0	0	0	0	0	0
AL132656.2	0	0	0	0	0	9.98039e-08	0	0	0	0	5.54015e-08	0	0	0	0	0
NUTM2B-AS1	5.7489e-06	4.71652e-06	5.23826e-06	5.96778e-06	8.04174e-06	6.03974e-06	4.66939e-06	7.52407e-06	8.13063e-06	4.66398e-06	5.46766e-06	4.14462e-06	8.16331e-06	5.40158e-06	4.18931e-06	5.34235e-06
AL132656.3	0	4.60447e-08	1.09549e-07	0	0	0	0	1.87587e-07	7.13909e-07	0	0	0	0	0	0	0
NUTM2B	0	0	0	0	0	0	0	0	0	0	0	0	0	0	0	0
AL135925.1	1.35784e-06	1.23441e-06	1.23791e-06	1.16338e-06	1.35462e-06	9.87721e-07	1.3356e-06	1.63914e-06	2.58893e-06	1.91907e-06	2.55224e-06	2.88589e-06	1.88065e-06	4.62145e-07	1.52473e-06	1.13957e-06
NUTM2E	3.85297e-08	2.16082e-07	0	0	0	0	1.19153e-07	3.0054e-08	0	6.73426e-08	0	4.04565e-08	0	0	5.48123e-08	0
AL512662.2	3.06205e-07	2.37435e-07	0	3.30427e-07	1.77848e-07	1.50223e-07	1.12846e-06	2.80156e-07	6.91733e-07	8.21495e-08	2.75135e-07	2.26241e-07	0	8.7611e-07	6.10517e-07	6.67449e-08
SFTPD	9.48623e-07	4.0935e-07	8.70449e-07	0	3.83304e-07	1.40636e-06	2.31508e-06	1.16935e-06	6.45871e-07	1.16087e-06	7.43118e-07	1.62539e-06	1.23101e-06	4.01842e-07	1.27855e-06	1.88814e-06
SFTPD-AS1	4.29815e-07	2.57399e-07	3.42471e-07	1.71623e-07	5.3887e-07	4.46406e-07	1.09425e-07	3.2282e-07	1.99224e-07	1.21476e-07	3.40394e-07	1.61783e-07	5.40745e-08	0	0	3.1357e-07
TMEM254-AS1	1.13419e-06	5.35059e-07	6.50329e-07	1.10154e-06	1.06326e-06	1.47574e-06	1.41065e-07	1.1097e-06	1.41384e-06	1.25917e-06	7.09668e-07	2.1029e-06	1.01823e-06	7.11753e-07	1.28772e-07	6.90989e-07
TMEM254	3.66255e-05	3.92844e-05	5.07871e-05	6.02769e-05	3.65169e-05	5.24226e-05	5.88918e-05	4.90935e-05	6.22357e-05	4.37236e-05	2.28449e-05	3.72062e-05	4.5531e-05	6.25475e-05	2.79459e-05	4.85211e-05
PLAC9	5.89503e-06	8.41661e-06	1.2599e-05	5.80593e-06	7.23498e-06	1.11375e-05	2.70243e-05	6.83978e-06	9.51988e-06	1.39617e-05	5.06048e-06	8.68613e-06	1.14224e-05	7.3073e-06	2.35718e-05	1.87287e-05
ANXA11	4.07445e-05	4.08951e-05	4.85581e-05	3.61412e-05	3.15274e-05	4.39267e-05	5.07905e-05	4.64738e-05	6.13323e-05	2.8115e-05	3.95726e-05	3.15237e-05	0.000105344	5.93284e-05	4.51225e-05	5.05093e-05
LINC00857	9.7171e-07	7.89016e-07	4.96504e-07	5.00887e-07	8.13472e-07	3.03218e-07	8.39653e-07	2.56082e-07	2.96947e-07	3.44847e-07	1.09272e-06	8.03594e-07	2.08865e-06	2.62299e-07	4.32424e-07	1.34411e-06
MAT1A	0.00201472	0.00166071	0.00173049	0.00124841	0.00110479	0.00123082	0.00110701	0.00148302	0.0010075	0.00127676	0.00131481	0.00130048	0.000466777	0.00131742	0.00141328	0.00152628
AL359195.1	0	0	0	0	0	0	0	0	0	0	0	0	0	0	0	0
DYDC1	0	0	0	0	0	0	0	4.33228e-08	0	1.00686e-07	0	0	0	0	0	0
DYDC2	0	0	7.59073e-08	2.08801e-07	0	1.95341e-07	1.32457e-07	3.56548e-08	0	1.1925e-07	1.16085e-07	2.41545e-08	0	6.31113e-08	1.25398e-07	1.04066e-07
PRXL2A	0.000110512	0.000141167	0.000197955	0.000201943	0.000168599	0.000172416	0.000176249	0.000146195	0.000228648	0.000158983	0.000104628	0.000144609	0.000159572	0.000186093	9.07785e-05	0.000149079
TSPAN14	3.637e-05	2.04648e-05	2.04303e-05	1.43392e-05	1.07571e-05	1.33043e-05	1.19317e-05	2.62433e-05	2.90203e-05	1.9036e-05	9.64888e-06	1.14852e-05	1.89889e-05	3.56444e-05	3.06031e-05	1.87288e-05
AC021028.1	8.19789e-08	1.37114e-07	1.29587e-07	0	0	0	2.68507e-07	1.35329e-07	0	5.48862e-07	6.09171e-07	6.09894e-07	4.28177e-07	5.32114e-07	2.39946e-07	9.62439e-07
SH2D4B	0	4.17478e-08	0	0	0	0	0	0	0	0	0	0	0	0	0	0
LINC02655	0	0	0	0	0	0	0	0	0	0	0	0	0	0	0	0
AL096706.1	0	0	0	0	0	0	0	0	0	0	3.56265e-08	0	0	1.07889e-07	0	0
NRG3	6.0686e-07	3.36709e-07	1.56136e-07	1.37521e-07	2.86587e-07	2.10469e-07	4.39464e-07	1.92608e-07	0	3.72939e-07	3.23745e-07	3.62834e-07	4.44028e-07	5.73989e-07	5.80614e-07	1.1303e-07
AC010157.2	0	0	0	0	0	0	0	0	0	0	0	0	0	0	0	0
AC010157.1	0	0	0	0	0	0	0	0	0	0	0	0	0	0	0	0
NRG3-AS1	0	0	0	0	0	0	0	0	0	0	0	0	0	0	0	0
LINC02650	0	0	0	0	0	0	0	0	0	0	0	0	0	0	0	0
AC069540.2	0	0	0	0	0	0	0	0	0	0	0	0	0	0	0	0
AL390786.1	0	0	0	0	0	0	0	0	0	0	0	0	0	0	0	0
AL603756.1	1.04437e-07	0	6.5303e-08	0	0	1.5038e-07	0	0	0	0	0	0	1.30951e-06	0	5.69582e-08	0
GHITM	0.000189462	0.000178926	0.000206326	0.000228409	0.000225406	0.000176256	0.000201985	0.00020616	0.000186453	0.000159859	0.000146941	0.000158712	0.000253345	0.000235622	0.000116766	0.000152694
CERNA2	0	0	0	0	0	3.35214e-07	1.25972e-07	1.01866e-07	1.15464e-07	2.09094e-07	0	4.22233e-08	0	0	2.11268e-07	1.0018e-07
C10orf99	0	0	0	0	0	0	0	0	0	0	0	0	0	0	0	0
CDHR1	7.63807e-07	5.26953e-08	3.02477e-07	6.05708e-07	0	8.88234e-07	0	2.99753e-07	0	3.27107e-07	4.26444e-07	6.10726e-07	7.12602e-08	6.26216e-08	4.78741e-07	6.80228e-07
LRIT2	0	0	0	0	0	0	0	0	0	0	0	0	0	0	0	0
RGR	0	0	0	0	0	0	0	0	0	0	0	0	0	0	0	0
LRIT1	0	0	0	0	0	0	0	0	0	0	0	0	0	0	0	0
LINC00858	0	0	0	0	0	0	0	0	0	7.60314e-08	0	0	0	0	0	0
CCSER2	2.2111e-05	1.58099e-05	1.17576e-05	1.01e-05	1.03746e-05	7.9778e-06	9.70232e-06	1.82345e-05	1.69908e-05	6.82097e-06	6.22647e-06	6.92594e-06	2.12552e-05	2.27842e-05	1.42053e-05	7.44556e-06
LINC01519	0	0	0	0	0	0	0	0	0	0	0	0	0	5.56692e-08	0	0
AL358787.1	0	0	0	0	0	0	0	0	0	0	0	0	0	0	0	0
LINC02647	0	0	0	0	0	0	0	0	0	0	0	0	0	0	0	0
AC025428.1	0	0	0	0	0	0	0	0	0	0	0	0	0	0	0	0
LINC01520	0	0	0	0	0	0	0	0	0	0	0	0	0	1.28518e-07	0	5.72223e-08
GRID1-AS1	0	0	0	0	0	0	0	0	0	0	0	0	0	0	0	0
GRID1	4.39825e-07	7.04123e-07	8.65474e-07	4.86864e-07	1.38617e-06	1.0704e-06	1.77767e-06	5.2188e-06	0	7.18728e-07	0	1.36691e-07	3.21609e-07	1.36918e-07	5.9146e-07	1.25239e-07
AC022028.2	0	0	0	0	0	0	0	0	0	0	0	0	0	0	0	0
AL844892.2	0	0	0	0	0	0	0	0	0	0	1.4986e-07	0	0	0	0	0
AL844892.1	0	0	0	0	0	0	0	0	0	0	0	0	0	0	5.19662e-08	0
WAPL	2.12185e-05	1.75586e-05	2.21729e-05	1.95594e-05	1.49056e-05	1.89667e-05	2.11325e-05	2.15837e-05	2.57642e-05	1.62661e-05	1.40454e-05	1.56757e-05	3.6502e-05	3.32586e-05	1.8897e-05	1.94262e-05
AL731569.1	5.19371e-07	4.38907e-07	9.14035e-07	7.5757e-07	0	1.08255e-06	5.81173e-07	1.24011e-06	2.46691e-06	1.01336e-06	3.89662e-07	5.44866e-07	1.82787e-07	3.93282e-07	1.48328e-07	2.18343e-07
OPN4	0	0	0	0	0	0	0	8.67232e-08	0	0	0	0	0	0	0	0
LDB3	1.39757e-07	8.41268e-07	9.18339e-07	8.60424e-07	0	5.41839e-07	1.62197e-06	1.14819e-06	2.43284e-06	9.33449e-08	7.67725e-08	4.8059e-07	9.1476e-08	3.80307e-07	7.81309e-07	1.96769e-07
AC067750.1	8.37193e-07	1.25868e-06	1.24457e-06	7.52612e-07	3.91051e-07	1.38624e-06	1.85671e-06	1.34397e-06	7.73976e-07	7.09204e-07	6.36913e-07	1.14016e-06	8.35583e-07	1.35533e-06	6.55622e-07	9.00779e-07
BMPR1A	6.34258e-06	8.70795e-06	9.25192e-06	6.29408e-06	2.91216e-06	8.96325e-06	1.00588e-05	8.63878e-06	9.71379e-06	3.87347e-06	2.53927e-06	5.03592e-06	7.56708e-06	7.08046e-06	3.40963e-06	6.82775e-06
MMRN2	1.09384e-05	1.2522e-05	1.65344e-05	1.44754e-05	1.19329e-05	1.56861e-05	1.68708e-05	1.21007e-05	1.01172e-05	1.03144e-05	2.75195e-06	8.02493e-06	1.3999e-05	1.70553e-05	9.47765e-06	8.32438e-06
SNCG	1.475e-06	2.4379e-06	3.30226e-06	1.77912e-06	3.08956e-06	2.56061e-06	1.47586e-05	5.73325e-06	3.42813e-06	2.82161e-06	1.50668e-06	3.81032e-06	3.47052e-06	1.94859e-06	4.93182e-06	5.68503e-06
ADIRF-AS1	5.09439e-07	7.84706e-07	1.00883e-06	1.02309e-06	9.50151e-07	1.0284e-06	1.3316e-06	3.00972e-07	0	1.89012e-07	2.69331e-08	1.19901e-07	7.28298e-07	2.46855e-07	4.59773e-07	4.16646e-07
ADIRF	8.86312e-05	0.000234604	0.000113891	0.000169289	9.94934e-05	2.79474e-05	0.000263815	0.000149157	9.18059e-05	8.13741e-05	0.000103132	0.000184872	0.000489234	3.46932e-05	0.00010075	5.6245e-05
AL136982.7	0	0	0	0	0	0	0	0	0	0	0	0	0	0	0	0
AL136982.2	0	0	0	0	0	0	0	0	0	0	0	0	0	0	0	0
FAM25A	0	0	0	0	0	0	0	0	0	0	0	0	0	0	0	1.11704e-07
GLUD1	0.000673831	0.000339661	0.000472245	0.000589027	0.000528553	0.000294234	0.000476469	0.000535928	0.00041437	0.000441877	0.00037573	0.000555326	0.000397066	0.000368327	0.000221452	0.00025792
SHLD2	3.36605e-05	4.00992e-05	4.49417e-05	8.36391e-05	5.08087e-05	5.89197e-05	5.10281e-05	5.1001e-05	5.70463e-05	3.16218e-05	3.43055e-05	3.9888e-05	4.95213e-05	7.74572e-05	2.31538e-05	3.35525e-05
AL136982.3	0	0	8.66475e-08	0	0	0	0	0	0	0	0	0	0	0	5.56398e-08	0
NUTM2A-AS1	6.6955e-06	5.34028e-06	6.30895e-06	4.98274e-06	7.38217e-06	4.61562e-06	7.68552e-06	6.89256e-06	7.55315e-06	7.467e-06	8.89501e-06	5.41024e-06	1.02536e-05	4.67132e-06	6.75225e-06	8.13208e-06
AL157893.2	6.25179e-08	8.0173e-08	3.31853e-07	0	0	8.7584e-07	5.3346e-07	1.90939e-07	1.87222e-06	1.38258e-07	1.10038e-07	4.72643e-08	3.78871e-07	2.14612e-06	1.63564e-07	6.18004e-07
NUTM2A	0	0	0	0	0	0	0	4.87256e-08	0	0	0	0	0	0	0	0
LINC00863	1.97286e-06	2.46323e-06	2.36524e-06	2.2393e-06	2.77355e-06	1.60067e-06	3.06224e-06	2.68969e-06	1.24302e-06	1.50602e-06	7.24973e-07	5.38404e-07	6.03815e-07	1.76718e-06	1.4e-06	1.38325e-06
NUTM2D	8.17526e-08	4.46095e-08	1.82814e-07	2.20661e-07	0	0	0	1.52645e-07	0	0	1.0477e-07	0	0	1.17945e-07	0	1.67152e-07
FAM245A	5.74881e-07	1.04146e-06	8.45409e-07	1.49784e-06	2.26662e-06	5.9489e-07	2.48967e-06	1.93463e-06	9.55183e-07	6.65882e-07	3.57456e-07	2.41358e-06	1.00677e-06	4.78327e-07	3.70699e-07	3.12229e-06
AL355334.2	1.57796e-07	2.71333e-07	1.08937e-07	0	0	5.06095e-07	1.52283e-07	1.97357e-07	0	3.56437e-07	1.00166e-07	9.37891e-07	0	0	3.06121e-07	0
MINPP1	1.48388e-05	2.67191e-05	2.81847e-05	6.00732e-05	3.33174e-05	4.3093e-05	3.40124e-05	2.93826e-05	2.642e-05	2.53173e-05	1.27065e-05	1.27301e-05	2.91169e-05	5.60418e-05	1.6966e-05	1.95047e-05
AL138767.2	0	0	0	0	0	0	0	0	0	0	0	0	0	0	0	0
AL138767.3	0	0	0	0	0	0	0	0	0	0	2.85961e-08	0	0	0	0	0
AL138767.1	0	1.1945e-08	0	0	0	0	0	0	0	0	0	0	0	0	0	0
PAPSS2	5.56589e-05	6.93073e-05	8.40921e-05	5.70456e-05	2.96004e-05	4.76323e-05	5.39487e-05	5.93289e-05	5.9028e-05	3.95722e-05	5.78859e-05	4.49565e-05	4.99977e-05	7.85791e-05	3.80375e-05	6.18245e-05
ATAD1	2.52872e-05	2.04401e-05	2.26754e-05	2.08535e-05	2.04858e-05	1.97415e-05	1.9993e-05	2.33917e-05	1.94707e-05	2.01536e-05	1.31536e-05	1.39316e-05	3.20579e-05	3.71296e-05	1.7997e-05	1.60596e-05
KLLN	4.67793e-07	7.87236e-07	1.11966e-06	1.02977e-06	0	4.39802e-07	3.79183e-07	8.61987e-07	1.18517e-06	5.34308e-07	4.82872e-08	1.25529e-06	3.73599e-07	4.63472e-07	4.47717e-08	3.50042e-07
PTEN	5.63534e-05	7.93005e-05	7.50371e-05	7.67238e-05	5.87148e-05	7.60234e-05	6.80635e-05	8.25483e-05	8.32648e-05	5.29194e-05	3.7263e-05	5.72098e-05	8.79193e-05	9.18836e-05	5.42182e-05	6.64618e-05
AC063965.2	0	0	0	0	0	0	0	0	0	0	0	0	0	0	0	0
RNLS	9.16948e-06	5.85591e-06	9.37548e-06	1.4251e-05	5.63956e-06	6.4033e-06	6.75635e-06	7.78143e-06	4.97769e-06	6.81005e-06	4.575e-06	6.59135e-06	6.78922e-06	9.10543e-06	2.80702e-06	6.33092e-06
LIPJ	3.09093e-07	2.47188e-07	1.38389e-07	0	4.91643e-07	0	0	5.96785e-08	0	0	0	9.1883e-08	0	0	0	2.31286e-07
LIPF	0	0	0	0	0	0	0	1.02518e-07	0	0	0	0	0	0	0	0
LIPK	0	0	0	0	0	0	0	0	0	0	0	0	0	0	0	0
LIPN	0	0	5.49049e-08	0	0	0	0	0	0	0	0	0	1.87662e-06	0	1.49162e-07	0
LIPM	0	0	0	0	0	0	0	0	0	0	0	0	0	0	0	0
ANKRD22	2.30122e-06	8.16343e-07	8.88585e-08	0	0	1.1519e-07	0	1.24707e-07	1.11614e-06	3.13753e-07	3.12298e-07	1.82648e-07	8.19438e-07	2.55378e-06	4.47984e-06	8.25432e-06
STAMBPL1	2.24767e-06	2.38623e-06	1.64185e-06	3.28361e-06	1.24762e-06	1.40442e-06	1.92637e-06	1.82175e-06	3.20178e-06	3.23045e-06	7.39386e-07	1.42849e-06	3.88417e-06	2.38097e-06	3.3231e-06	3.28958e-06
ACTA2-AS1	9.97043e-08	3.69875e-08	4.74259e-08	2.33347e-07	0	0	0	1.80229e-07	0	1.03725e-07	0	7.93893e-08	3.38696e-08	0	7.1136e-08	0
ACTA2	2.4529e-05	6.50585e-05	0.000114073	3.41897e-05	2.87235e-05	8.92938e-05	0.000152629	6.50219e-05	6.44137e-05	2.34993e-05	1.81221e-05	2.39796e-05	8.48912e-05	4.78587e-05	3.30476e-05	5.79247e-05
AL157394.3	4.31957e-08	1.71145e-07	6.04996e-08	8.17892e-08	1.93531e-07	4.64947e-07	2.32777e-07	3.66514e-08	0	0	5.57014e-07	2.33259e-07	1.2193e-06	5.72623e-08	2.90211e-07	5.97016e-07
FAS	8.59715e-06	9.31936e-06	1.14151e-05	1.36576e-05	5.46827e-06	9.16856e-06	1.21246e-05	1.35787e-05	1.79303e-05	4.73444e-06	1.38884e-05	9.49531e-06	2.8555e-05	2.03996e-05	9.4211e-06	1.51259e-05
AL157394.1	0	0	0	0	0	0	0	0	0	0	0	0	0	0	0	0
CH25H	3.21652e-07	2.21569e-06	2.49989e-06	3.81838e-06	1.14448e-06	4.79309e-06	1.99582e-06	5.95346e-07	3.31829e-06	1.42985e-07	1.73551e-06	2.0261e-07	1.13633e-05	2.25148e-06	6.22348e-07	1.93507e-06
LIPA	4.53991e-05	6.28922e-05	5.90984e-05	4.08836e-05	7.10804e-05	5.18178e-05	4.73941e-05	4.84537e-05	0.000110777	7.24959e-05	2.83939e-05	7.48817e-05	8.57976e-05	4.77639e-05	6.92964e-05	9.43782e-05
IFIT2	3.40145e-06	5.2173e-06	5.82909e-06	4.62855e-06	8.24483e-06	1.17777e-05	1.10955e-05	3.19433e-06	3.04355e-06	2.35493e-06	1.36835e-06	4.31288e-06	6.98772e-06	4.10223e-06	1.68324e-06	7.35642e-06
AL353751.1	0	0	0	0	0	0	3.29666e-07	3.98879e-08	4.59712e-07	0	0	8.53258e-08	0	0	5.74019e-08	0
IFIT3	6.03511e-06	9.35757e-06	1.00458e-05	1.2662e-05	1.50079e-05	1.85522e-05	1.94307e-05	7.36486e-06	1.00223e-05	6.34544e-06	2.16928e-06	7.1549e-06	9.49129e-06	1.62773e-05	4.85108e-06	1.61773e-05
IFIT1B	0	0	9.22546e-08	0	0	0	0	0	0	0	0	9.5726e-08	0	0	0	0
IFIT1	1.59976e-05	4.0853e-05	3.32892e-05	3.04815e-05	3.53607e-05	5.0082e-05	3.52742e-05	2.35978e-05	2.5197e-05	1.16467e-05	6.34025e-06	1.79242e-05	2.1587e-05	2.3105e-05	6.91991e-06	2.95157e-05
IFIT5	6.76925e-06	9.23441e-06	6.08747e-06	7.42459e-06	7.55063e-06	5.2845e-06	6.58581e-06	7.5171e-06	1.02401e-05	7.13158e-06	3.67214e-06	6.6786e-06	6.83779e-06	1.79753e-05	7.36896e-06	9.73987e-06
SLC16A12	4.99711e-06	3.47889e-06	2.51779e-06	6.26866e-06	3.1103e-07	1.58267e-06	3.02143e-06	3.93965e-06	1.2367e-06	2.22136e-06	1.9951e-06	1.58605e-06	4.96525e-06	1.37052e-05	5.22422e-07	4.3686e-07
SLC16A12-AS1	0	4.77063e-08	0	0	0	0	0	0	0	0	0	3.80203e-08	2.47521e-08	0	0	0
PANK1	8.05815e-05	0.000154094	0.000127679	0.000173989	9.10675e-05	0.000106993	6.53786e-05	0.000106343	0.000118287	0.000112725	3.7316e-05	6.56111e-05	9.57794e-05	0.000216494	7.82301e-05	5.35267e-05
AL157400.2	1.92678e-07	1.76172e-07	1.36463e-07	1.03897e-07	0	5.1886e-07	9.83013e-08	7.95183e-08	0	5.30284e-07	3.14937e-07	1.56666e-07	1.42008e-07	6.85899e-07	1.27251e-07	1.10616e-07
AL157400.1	0	0	0	0	0	0	0	0	0	0	0	0	0	0	0	0
AL157400.3	0	1.75871e-07	5.4274e-08	0	0	2.15738e-07	0	0	2.66159e-07	5.45141e-08	0	1.23284e-07	0	0	2.9813e-07	0
AL157400.4	0	0	0	0	0	0	0	0	0	0	0	0	0	0	5.57363e-08	0
KIF20B	1.41492e-06	3.30707e-06	2.67055e-06	1.23274e-06	7.88333e-07	2.0768e-06	2.61258e-06	3.06756e-06	3.63077e-06	2.08078e-06	5.85975e-07	2.29059e-06	3.88469e-06	3.84195e-06	3.01587e-06	2.22e-06
LINC00865	3.01392e-08	4.26876e-07	5.47129e-07	2.81394e-07	4.0512e-07	1.44254e-06	1.38337e-07	9.06833e-07	1.9986e-06	6.18315e-07	7.89102e-08	5.82096e-07	2.11957e-08	1.18552e-07	1.89035e-08	7.54121e-07
LINC01374	0	2.4816e-07	0	0	0	0	0	0	0	0	0	6.69259e-08	7.18739e-08	1.94378e-07	0	0
LINC01375	0	0	0	0	0	0	0	0	0	0	0	0	0	0	0	0
AL139340.1	0	0	0	0	0	0	0	0	0	0	0	0	0	0	0	0
LINC02653	0	0	0	0	0	0	0	0	0	0	0	0	0	0	0	0
AL391704.1	0	0	0	0	0	0	0	0	0	0	0	0	0	0	0	0
AL391704.2	0	0	0	0	0	0	0	0	0	0	0	0	0	0	0	0
AL390862.1	0	0	0	0	0	0	0	0	0	0	0	0	0	0	0	0
HTR7	5.39271e-08	4.31945e-07	4.60397e-07	7.96894e-07	5.60811e-07	4.21601e-07	6.07346e-07	3.17221e-07	9.66055e-08	3.12252e-07	0	1.84798e-07	1.89286e-07	1.04078e-07	1.68256e-07	7.08183e-07
RPP30	8.10095e-06	1.04182e-05	1.18444e-05	1.13692e-05	1.06448e-05	1.19251e-05	1.32853e-05	9.70585e-06	8.63245e-06	9.34913e-06	9.24951e-06	8.56657e-06	1.47271e-05	1.4358e-05	8.37778e-06	1.18302e-05
ANKRD1	2.89798e-07	6.95451e-08	5.10566e-08	0	0	0	0	0	1.73681e-06	0	2.62378e-07	0	5.3327e-06	9.52625e-07	2.46888e-07	1.49624e-07
AL365434.1	0	0	0	0	0	0	0	0	0	0	0	0	0	0	0	0
AL365434.2	0	5.36697e-08	0	0	0	0	0	0	0	0	4.68501e-08	0	0	0	0	0
LINC00502	0	0	7.90153e-08	0	0	2.00487e-07	0	0	0	0	0	0	0	0	0	0
AL731553.1	0	0	0	0	0	0	0	0	0	0	0	0	0	0	0	0
PCGF5	3.49069e-05	3.89064e-05	4.10153e-05	3.25819e-05	3.18173e-05	2.99121e-05	3.2835e-05	4.00776e-05	3.71592e-05	2.41108e-05	1.72717e-05	2.39481e-05	4.26698e-05	3.31333e-05	2.07163e-05	2.74534e-05
HECTD2	1.87361e-06	1.53594e-06	2.63204e-06	1.0941e-06	1.25926e-06	1.40801e-06	3.35414e-06	2.21212e-06	2.1611e-06	1.74961e-06	1.45184e-06	2.36336e-06	1.70313e-06	2.86295e-06	2.05297e-06	2.53248e-06
PPP1R3C	3.45698e-05	7.87537e-06	1.78676e-05	2.40739e-05	5.68132e-05	5.39494e-05	0.000135324	3.29787e-05	1.19965e-05	2.2237e-05	1.97671e-05	1.55963e-05	2.21461e-05	2.35281e-05	9.57188e-06	1.78698e-05
TNKS2-AS1	6.64014e-07	1.06457e-06	5.17363e-07	1.04449e-07	0	5.48568e-07	1.29903e-06	7.38025e-07	2.48709e-07	5.80772e-07	6.9985e-07	3.53941e-07	9.46191e-07	3.26207e-07	7.2085e-07	1.32849e-06
TNKS2	2.22492e-05	1.65329e-05	2.05577e-05	2.19858e-05	1.30495e-05	1.98541e-05	1.71764e-05	2.34626e-05	1.94006e-05	1.87339e-05	2.09998e-05	1.69297e-05	3.24475e-05	1.90163e-05	1.62189e-05	2.11673e-05
FGFBP3	1.09653e-07	1.00986e-06	1.23573e-06	7.68579e-07	5.06448e-07	7.28856e-07	1.88436e-06	1.02129e-06	2.47879e-06	1.63576e-06	2.04987e-07	3.33148e-07	6.48182e-07	5.14239e-07	6.8752e-07	1.1961e-06
AL359198.1	1.04133e-07	1.12468e-07	1.63518e-07	0	2.51721e-07	0	0	9.05789e-09	0	0	5.98553e-08	2.51188e-07	5.23842e-08	0	2.76431e-07	2.8186e-07
BTAF1	1.10486e-05	8.68205e-06	1.22906e-05	1.16439e-05	4.64578e-06	7.33707e-06	8.85863e-06	1.538e-05	1.89265e-05	1.45261e-05	1.1618e-05	1.39784e-05	1.85629e-05	9.31313e-06	1.03784e-05	9.85852e-06
CPEB3	2.86413e-05	3.17706e-05	4.02369e-05	2.95551e-05	1.30561e-05	1.7451e-05	2.23465e-05	4.18518e-05	3.22973e-05	3.03346e-05	2.50068e-05	2.08393e-05	2.50046e-05	8.62072e-05	1.41755e-05	4.53023e-05
MARCH5	2.13136e-05	2.11097e-05	2.61691e-05	2.75454e-05	1.85244e-05	2.31207e-05	2.39039e-05	2.95592e-05	2.52186e-05	1.74783e-05	1.91827e-05	1.36091e-05	2.85436e-05	2.78133e-05	1.09819e-05	1.70194e-05
AL161652.1	0	0	0	0	0	0	0	0	0	0	0	0	0	0	0	0
IDE	1.52111e-05	1.49835e-05	1.28719e-05	1.7545e-05	1.35139e-05	1.28467e-05	1.10164e-05	1.79711e-05	1.81548e-05	1.5251e-05	1.14439e-05	1.20699e-05	2.51452e-05	2.81105e-05	1.81804e-05	1.47081e-05
KIF11	5.84055e-07	4.03117e-07	4.1668e-07	1.37559e-06	6.1831e-07	7.6022e-07	3.3819e-07	8.02578e-07	4.70909e-07	3.98635e-07	2.60287e-07	7.85588e-07	2.04208e-07	3.40456e-06	4.24999e-07	1.67949e-06
HHEX	7.7658e-05	1.72269e-05	2.18623e-05	7.35668e-05	5.57703e-05	8.1539e-05	9.31774e-05	5.12042e-05	4.25005e-05	3.26804e-05	5.71755e-05	4.57352e-05	0.000105789	5.48589e-05	2.93887e-05	3.24922e-05
EXOC6	5.03176e-06	8.72868e-06	8.45093e-06	8.11783e-06	6.54675e-06	7.84398e-06	6.75496e-06	6.71345e-06	1.31007e-05	8.38188e-06	7.0082e-06	6.56459e-06	1.77313e-05	1.3437e-05	8.88866e-06	7.84851e-06
AL358613.1	0	0	0	0	0	0	0	0	0	0	0	0	3.6917e-08	0	0	0
CYP26C1	4.12738e-08	0	0	0	0	0	0	1.05565e-07	0	0	0	9.19656e-08	0	0	1.98094e-07	9.62327e-08
AL358613.2	0	0	0	0	0	0	0	0	0	0	0	0	0	0	0	0
CYP26A1	1.59917e-06	1.44179e-05	0.000115313	1.08913e-05	7.14888e-07	3.79475e-06	5.5891e-06	3.60344e-05	1.07762e-05	1.0363e-05	5.12367e-05	1.79765e-05	2.54746e-05	1.61651e-05	2.06086e-06	2.0859e-05
MYOF	1.09688e-06	2.55037e-06	3.29275e-06	7.16994e-07	1.59364e-07	3.0019e-06	4.71013e-06	3.18966e-06	3.08832e-06	1.12205e-06	8.04803e-07	1.27179e-06	4.42928e-06	1.0745e-06	2.4092e-06	4.19628e-06
CEP55	1.97566e-07	0	1.12669e-07	0	0	0	1.20759e-07	2.89437e-08	0	7.0387e-08	0	2.5351e-07	7.80001e-08	7.02814e-07	4.4804e-08	0
FFAR4	0	8.5639e-08	2.45265e-07	2.08416e-07	0	9.62983e-07	4.9239e-07	1.03585e-07	0	1.74845e-07	0	1.79007e-07	0	3.27364e-07	5.2045e-08	1.2443e-07
RBP4	0.00690236	0.00697475	0.0070563	0.00722341	0.00685692	0.00796046	0.00737731	0.00743238	0.00609028	0.00666576	0.00780001	0.00902517	0.00486907	0.005157	0.00420176	0.00490454
PDE6C	2.28822e-07	7.87509e-08	1.42682e-07	0	0	0	0	8.29195e-08	0	0	0	1.30863e-07	5.39213e-08	0	0	0
FRA10AC1	1.68894e-05	3.70086e-05	3.66663e-05	3.13905e-05	3.27056e-05	3.86231e-05	4.15258e-05	3.29781e-05	3.68457e-05	2.21522e-05	1.69757e-05	2.74397e-05	2.78355e-05	3.31446e-05	2.04554e-05	3.53451e-05
LGI1	1.3677e-06	2.04735e-06	1.23631e-06	2.35489e-06	1.04829e-06	1.05342e-06	1.61923e-06	8.22186e-07	2.67685e-06	1.30441e-06	8.21045e-07	3.84936e-06	5.55017e-07	4.87877e-07	2.09467e-07	1.24868e-06
AL157396.1	0	7.63303e-07	3.91277e-08	0	0	4.38798e-07	1.15595e-07	0	0	2.63105e-07	0	3.78957e-08	0	0	5.44575e-08	0
AL358154.1	1.26038e-07	0	0	0	0	0	0	4.16753e-08	0	0	0	7.23781e-08	0	0	0	0
SLC35G1	3.58769e-06	1.65052e-06	2.51317e-06	2.57717e-06	3.86911e-06	3.15979e-06	3.22143e-06	3.47811e-06	2.36995e-06	2.86516e-06	2.17e-06	2.76111e-06	4.07623e-06	5.24463e-06	1.88204e-06	3.61376e-06
PLCE1	4.47656e-07	1.43756e-06	1.61164e-06	6.18709e-07	5.95992e-07	2.42363e-06	1.12511e-06	6.55127e-07	5.34039e-06	7.83138e-07	8.21162e-07	7.20603e-07	3.43464e-06	3.80996e-06	3.70885e-06	3.57129e-06
PLCE1-AS2	0	0	0	0	0	0	0	0	0	0	0	0	0	0	0	0
AL139118.1	0	0	0	0	0	0	0	0	0	0	0	0	0	0	0	0
AL389885.1	0	0	0	0	0	0	0	0	0	0	0	0	0	0	0	0
PLCE1-AS1	0	0	0	0	0	0	0	0	0	0	0	0	0	0	0	0
AL139124.1	8.60483e-08	2.19597e-07	5.39682e-08	0	2.07288e-07	0	7.55165e-08	5.74063e-08	1.41142e-07	6.19817e-08	3.15861e-07	3.22219e-08	5.73265e-07	0	3.30719e-07	0
NOC3L	1.08488e-05	1.23957e-05	1.11973e-05	1.24219e-05	8.38163e-06	1.78488e-05	1.05532e-05	1.1322e-05	1.72023e-05	1.04183e-05	1.1075e-05	5.40341e-06	2.54098e-05	3.92048e-05	1.06633e-05	1.25363e-05
TBC1D12	4.66828e-06	3.36512e-06	4.33086e-06	6.02414e-06	2.79616e-06	3.21664e-06	2.70129e-06	4.71224e-06	4.32843e-06	3.24265e-06	3.68172e-06	4.64832e-06	3.39113e-06	5.01078e-06	3.66626e-06	5.09264e-06
HELLS	1.12209e-06	9.39546e-07	7.61546e-07	5.66238e-07	5.87809e-07	8.73852e-07	5.23014e-07	9.47398e-07	1.90742e-06	2.89053e-07	1.83629e-06	1.19876e-06	2.51637e-06	3.09695e-06	9.08111e-07	5.11518e-07
AL138759.1	0	0	0	0	0	0	0	0	0	0	0	0	0	0	0	0
CYP2C18	9.87173e-05	0.00011545	0.000106401	0.000137854	0.000129212	0.000136045	0.000132314	0.000138221	0.000108026	8.59931e-05	9.23525e-05	9.16917e-05	0.000109474	0.000122318	4.98435e-05	0.000120357
CYP2C19	0.00023149	0.000114046	0.00020067	0.000316811	0.000199507	0.000276674	0.000145784	2.461e-05	9.80825e-05	0.000115616	3.48709e-05	5.85683e-05	1.15149e-05	0.000163775	1.2987e-05	6.36717e-05
CYP2C9	0.00113386	0.00103405	0.000916456	0.00109603	0.00116222	0.000988326	0.00130486	0.00132845	0.000835938	0.000971125	0.000944525	0.000787238	0.000526191	0.000751604	0.000383224	0.000791687
CYP2C8	0.00105799	0.00144501	0.00183048	0.0027485	0.00238634	0.00353862	0.00250385	0.00192097	0.00156832	0.00155592	0.000649167	0.0010218	0.000928095	0.00243721	0.000556223	0.00110079
AL157834.1	0	2.70313e-08	0	0	0	0	0	1.11596e-07	0	0	0	0	0	2.07781e-07	0	0
ACSM6	0	0	0	0	0	0	0	3.78572e-08	0	0	6.18191e-08	0	0	0	0	1.09316e-07
AL157834.2	0	0	0	0	0	0	0	0	0	0	0	0	0	0	0	0
PDLIM1	9.28372e-05	7.21071e-05	8.94379e-05	5.34208e-05	4.99493e-05	6.90326e-05	7.60934e-05	8.38341e-05	0.000130614	5.9123e-05	6.24232e-05	5.98139e-05	0.000166367	0.000131723	0.000109168	7.3034e-05
SORBS1	3.24129e-05	4.15485e-05	5.12713e-05	3.7342e-05	3.55295e-05	3.83499e-05	4.17742e-05	5.07003e-05	4.2025e-05	1.9859e-05	2.10176e-05	2.1068e-05	4.38544e-05	5.14863e-05	3.94317e-05	3.03358e-05
ALDH18A1	1.22511e-05	1.02164e-05	1.03816e-05	2.20605e-05	1.80263e-05	1.44888e-05	1.38588e-05	1.84424e-05	3.23384e-05	1.54553e-05	1.3609e-05	1.09979e-05	1.90207e-05	2.08305e-05	2.70154e-05	1.1893e-05
TCTN3	1.72151e-05	1.35923e-05	1.71692e-05	1.64018e-05	1.17234e-05	1.73234e-05	1.85218e-05	1.74299e-05	1.98796e-05	1.4052e-05	1.70075e-05	1.68218e-05	1.58597e-05	2.03043e-05	1.44203e-05	1.57858e-05
ENTPD1	2.76233e-06	5.75214e-06	5.98238e-06	2.05633e-06	2.91518e-06	6.08185e-06	6.33194e-06	4.50854e-06	1.06734e-05	3.79322e-06	3.56923e-06	4.37682e-06	1.29016e-05	7.47852e-06	8.74661e-06	1.31708e-05
ENTPD1-AS1	2.09217e-06	1.87514e-06	2.05968e-06	5.71482e-07	2.05544e-06	1.32646e-06	1.33734e-06	1.63204e-06	2.85427e-06	1.36464e-06	6.15712e-07	7.99172e-07	8.02362e-07	1.84663e-06	1.47814e-06	1.40087e-06
AL365273.1	0	0	0	0	0	0	0	0	0	0	0	0	0	0	0	0
CC2D2B	0	8.82468e-08	8.76327e-08	1.4646e-07	0	0	0	2.13514e-07	2.70396e-07	6.98276e-08	0	3.06122e-08	2.43716e-08	1.75415e-07	1.33929e-07	1.05105e-07
CCNJ	1.48567e-06	1.09419e-06	2.03285e-06	1.2325e-06	8.67632e-07	1.30738e-06	2.28696e-06	1.02572e-06	1.24753e-06	1.16337e-06	1.03038e-06	7.05076e-07	1.63405e-06	2.24589e-06	1.83262e-06	7.34653e-07
AC021037.1	1.32329e-07	2.64427e-08	0	2.3595e-07	0	0	0	1.44405e-07	0	1.99974e-07	3.1571e-08	2.60205e-07	5.0604e-08	3.42915e-08	5.49334e-08	2.40061e-07
ZNF518A	6.55316e-06	9.28159e-06	1.41341e-05	1.15536e-05	9.20373e-06	1.39715e-05	9.05413e-06	9.64662e-06	1.4507e-05	6.37203e-06	2.44642e-06	3.94039e-06	6.9834e-06	1.43719e-05	4.27146e-06	1.03695e-05
BLNK	1.87374e-05	1.14398e-05	2.0986e-05	8.11205e-06	7.52981e-06	7.17233e-06	1.01633e-05	1.7479e-05	1.42825e-05	1.30148e-05	1.72933e-05	7.76972e-06	1.33956e-05	1.06584e-05	1.10181e-05	1.60858e-05
AL136181.1	0	0	0	0	0	0	0	0	0	0	0	0	0	0	0	0
DNTT	0	0	0	0	0	0	0	0	0	0	0	0	0	0	0	0
OPALIN	0	0	0	0	0	0	0	2.84819e-08	0	0	0	0	0	0	0	0
TLL2	9.06323e-08	6.06927e-08	1.27771e-07	0	0	1.52824e-07	0	1.28874e-07	3.61419e-07	1.16373e-07	0	5.20114e-08	0	7.59328e-08	4.61692e-08	5.5347e-07
TM9SF3	7.63785e-05	8.47347e-05	9.56039e-05	8.05097e-05	7.50029e-05	9.0616e-05	8.68536e-05	0.000100194	0.0001168	8.81119e-05	7.72026e-05	7.07713e-05	0.000112646	0.000134981	9.33556e-05	7.69679e-05
PIK3AP1	4.41038e-05	4.87715e-05	4.12375e-05	7.96668e-05	5.79335e-05	6.00021e-05	4.74435e-05	4.5118e-05	3.51701e-05	3.94429e-05	4.66053e-05	3.76795e-05	5.28618e-05	4.68703e-05	2.63794e-05	4.2673e-05
LCOR	1.0454e-05	8.99094e-06	1.43238e-05	1.4468e-05	7.60366e-06	1.54191e-05	1.03982e-05	1.40291e-05	2.73852e-05	7.49062e-06	6.69536e-06	5.63845e-06	1.84423e-05	2.15057e-05	1.41378e-05	1.38785e-05
SLIT1	1.17461e-07	6.08535e-07	3.43715e-07	3.69459e-07	6.34231e-07	3.96127e-07	2.45008e-07	6.46105e-07	6.74687e-07	3.14125e-07	8.4407e-08	1.60713e-07	3.61708e-08	7.14499e-08	2.75562e-07	0
SLIT1-AS1	0	0	0	0	0	0	0	0	0	0	0	0	0	0	0	0
AL512424.1	0	0	0	0	0	0	0	0	0	0	0	0	0	0	0	0
ARHGAP19	3.07355e-06	3.79525e-06	5.80442e-06	4.0185e-06	3.65647e-06	5.30402e-06	4.04951e-06	5.53574e-06	4.39373e-06	2.91807e-06	2.26799e-06	2.89277e-06	2.97049e-06	5.10956e-06	2.16407e-06	5.25316e-06
FRAT1	8.77665e-06	1.00517e-05	1.34568e-05	2.21715e-05	2.2991e-05	1.86381e-05	1.73355e-05	1.22484e-05	1.0553e-05	8.99663e-06	9.07398e-06	8.81742e-06	1.18616e-05	1.55922e-05	5.96908e-06	1.55962e-05
FRAT2	7.70751e-06	5.40879e-06	6.48459e-06	7.60374e-06	9.78735e-06	9.32341e-06	9.07561e-06	5.81094e-06	6.40283e-06	4.21959e-06	1.11115e-05	5.199e-06	1.52385e-05	1.49175e-05	5.73053e-06	4.45924e-06
AL355490.1	5.88856e-07	2.60091e-08	2.25504e-07	2.26017e-07	3.28542e-07	1.7958e-07	0	2.28933e-07	1.15599e-07	4.37038e-07	2.44059e-07	3.7712e-07	0	0	0	6.9015e-08
RRP12	1.00429e-05	4.8458e-06	1.33317e-05	5.41159e-06	2.67687e-06	4.73157e-06	4.25852e-06	8.09599e-06	1.08873e-05	7.14779e-06	2.64569e-05	4.37502e-06	4.26914e-05	1.21711e-05	1.49564e-05	6.66743e-06
AL355490.2	0	0	0	0	0	0	0	0	0	0	5.58046e-08	0	0	0	0	0
PGAM1	8.43036e-05	9.05265e-05	9.91924e-05	0.000112163	0.000116397	9.57377e-05	0.000100673	0.00012732	0.000108894	0.000113346	9.08051e-05	0.000110429	0.000201711	0.000115947	8.78198e-05	9.43445e-05
EXOSC1	8.6846e-06	7.58365e-06	8.0655e-06	7.19425e-06	9.44287e-06	8.19217e-06	9.02858e-06	8.4989e-06	4.89833e-06	9.45099e-06	8.87314e-06	1.26369e-05	1.31502e-05	8.34341e-06	9.72192e-06	1.35611e-05
ZDHHC16	1.369e-05	1.33169e-05	1.20532e-05	9.67362e-06	1.15503e-05	9.11719e-06	1.19767e-05	1.58123e-05	1.27089e-05	1.2736e-05	7.27999e-06	1.44214e-05	1.16198e-05	1.01033e-05	1.14663e-05	1.05573e-05
MMS19	1.41893e-05	1.5429e-05	1.60992e-05	2.38087e-05	1.40535e-05	1.73897e-05	1.39332e-05	1.73934e-05	2.15051e-05	9.58075e-06	1.0514e-05	1.15019e-05	1.60205e-05	3.05579e-05	1.38757e-05	1.86564e-05
UBTD1	6.20925e-06	5.47987e-06	4.64674e-06	4.75323e-06	4.10555e-06	2.82924e-06	4.54407e-06	4.43991e-06	7.01156e-06	4.20555e-06	4.75589e-06	5.80639e-06	1.06186e-05	4.23385e-06	5.7526e-06	7.47043e-06
ANKRD2	1.29062e-07	9.10869e-08	3.76673e-08	0	0	1.81726e-07	0	1.40362e-07	0	0	4.28722e-08	5.82078e-08	1.94056e-07	3.81454e-08	2.51442e-07	0
HOGA1	4.53214e-05	5.01205e-05	5.38348e-05	4.5552e-05	2.84357e-05	3.5218e-05	4.08588e-05	5.51359e-05	3.24951e-05	2.29075e-05	3.19348e-05	4.90022e-05	3.03229e-05	3.77074e-05	1.60362e-05	3.21091e-05
C10orf62	1.99609e-07	1.74215e-07	7.35304e-08	0	0	6.29904e-07	5.02069e-07	2.55565e-07	0	1.64179e-07	1.08481e-07	4.26456e-08	1.0328e-07	1.35912e-07	9.35498e-08	3.47563e-07
MORN4	7.77168e-07	1.44568e-06	1.88063e-06	1.69926e-06	1.18247e-06	7.72869e-07	2.26419e-06	6.45758e-07	6.54323e-07	9.97401e-07	1.03963e-06	2.16412e-06	1.50034e-06	1.21167e-06	9.30259e-07	1.40662e-06
PI4K2A	7.98456e-06	8.75495e-06	7.81284e-06	9.52829e-06	5.95687e-06	8.55728e-06	5.5887e-06	9.12885e-06	1.7805e-05	6.24439e-06	1.4307e-05	9.04907e-06	1.5925e-05	1.38049e-05	1.40861e-05	1.47107e-05
AVPI1	3.29932e-05	2.37743e-05	3.35312e-05	2.27017e-05	2.02197e-05	1.89808e-05	3.43035e-05	3.26458e-05	3.91101e-05	1.95263e-05	3.67051e-05	8.00885e-05	6.06577e-05	2.37565e-05	1.55238e-05	2.17539e-05
MARVELD1	3.05238e-06	9.48455e-06	1.27572e-05	7.17871e-06	6.63861e-06	1.06464e-05	1.37362e-05	5.44677e-06	5.84835e-06	5.60668e-06	1.94565e-06	6.78066e-06	9.86944e-06	1.16174e-05	9.05404e-06	1.35834e-05
ZFYVE27	2.3143e-05	1.32047e-05	1.46303e-05	9.85037e-06	7.92587e-06	9.05429e-06	9.24323e-06	1.55574e-05	2.25577e-05	1.88854e-05	3.67162e-05	1.7842e-05	2.51493e-05	3.02816e-05	2.16098e-05	1.74772e-05
SFRP5	4.95928e-06	1.42133e-05	6.80587e-06	2.38806e-05	4.72665e-06	1.66854e-05	1.66785e-05	6.31916e-06	1.15407e-05	9.28331e-06	2.69833e-06	1.65308e-06	2.46772e-05	1.58254e-05	1.45178e-05	5.85536e-06
LINC00866	0	0	0	0	0	0	0	0	0	0	0	0	0	0	0	0
GOLGA7B	7.22511e-07	7.57384e-07	4.9822e-07	7.63446e-07	0	6.56018e-07	4.45001e-07	5.66999e-07	1.55733e-06	3.07643e-07	2.79388e-07	3.42848e-07	2.05958e-06	6.63476e-07	2.32246e-06	7.57231e-07
CRTAC1	3.90044e-07	4.44293e-07	2.88716e-07	0	0	2.57511e-07	1.51012e-06	5.95386e-07	0	6.77505e-08	1.85646e-07	2.62624e-07	3.95287e-07	0	4.76474e-07	0
R3HCC1L	5.76403e-06	2.98447e-06	5.29846e-06	3.76104e-06	5.07482e-06	3.91108e-06	3.92103e-06	3.84576e-06	3.10521e-06	3.55767e-06	5.75334e-06	4.78856e-06	4.75216e-06	2.42741e-06	4.53754e-06	6.17075e-06
LOXL4	2.28776e-06	1.90203e-06	4.02889e-06	1.92075e-06	9.22369e-07	3.45503e-06	2.26342e-06	1.56973e-06	5.54228e-06	1.51988e-06	5.13455e-05	1.44658e-06	8.69878e-05	2.49556e-05	2.30107e-06	2.08192e-06
AL139241.1	0	0	0	0	0	0	0	0	0	0	0	0	0	0	0	0
PYROXD2	5.57192e-06	2.72918e-06	1.05264e-05	4.94227e-06	6.81789e-06	3.79551e-06	1.22335e-05	1.36466e-05	3.71625e-06	1.6806e-06	1.05983e-05	4.27496e-06	6.89043e-06	5.95624e-06	1.00398e-05	1.13819e-05
HPS1	1.72683e-05	2.19206e-05	2.45288e-05	1.86568e-05	1.75661e-05	2.41006e-05	1.69469e-05	2.48612e-05	3.20359e-05	1.72506e-05	2.44473e-05	2.31323e-05	2.62875e-05	3.91142e-05	2.90814e-05	2.78324e-05
AL139243.1	7.94377e-08	2.15291e-07	1.86811e-07	0	0	2.47807e-07	5.41225e-07	3.80075e-07	1.20732e-07	2.84579e-07	1.66266e-07	4.26861e-07	4.88555e-07	2.50019e-07	2.52073e-07	3.40087e-07
HPSE2	0	0	0	0	0	0	0	0	0	0	0	0	0	4.53881e-08	0	0
CNNM1	4.87179e-07	3.36131e-07	9.31373e-07	0	0	1.0326e-07	5.87231e-07	3.73487e-07	5.40045e-07	1.86697e-07	2.15809e-07	8.3044e-08	5.85437e-07	6.0522e-07	2.44863e-07	0
GOT1	0.000234477	0.000231955	0.000263699	0.000109697	0.000123663	7.85482e-05	0.000147796	0.000205876	0.000177721	0.000185025	0.000254944	0.000241847	0.000211403	0.000142483	0.00031371	0.000252851
AL391684.1	1.81446e-06	3.89373e-06	4.38664e-06	2.20848e-06	1.2651e-06	1.42654e-06	1.16546e-06	2.31716e-06	5.23487e-07	3.1409e-06	8.79774e-07	3.94721e-06	4.56795e-07	1.89992e-06	3.06457e-06	4.91495e-06
LINC01475	0	0	0	0	0	0	0	0	0	0	0	0	0	0	0	0
AL513542.1	0	0	0	0	0	0	0	0	0	0	0	0	0	0	0	0
NKX2-3	0	1.74413e-08	0	0	0	0	0	0	0	0	5.33858e-08	0	0	0	5.1424e-08	0
SLC25A28	2.98224e-05	1.98665e-05	2.20922e-05	1.93281e-05	1.15635e-05	1.16316e-05	1.84498e-05	2.637e-05	2.32092e-05	2.19176e-05	5.60347e-05	1.98362e-05	4.48588e-05	2.50478e-05	2.31561e-05	2.3655e-05
AL353719.1	9.26177e-08	9.14925e-08	2.03713e-07	1.05438e-07	0	1.06556e-07	0	3.13528e-07	0	2.06004e-07	4.71367e-07	1.60229e-07	1.9701e-07	9.37358e-08	2.64407e-07	2.57101e-07
AL133353.1	9.29295e-07	8.66491e-07	7.38873e-07	1.58283e-06	1.02921e-06	8.93043e-07	3.93466e-07	1.27314e-06	2.03645e-06	1.72881e-06	1.52674e-06	6.70403e-07	8.58917e-07	2.62221e-06	1.69975e-06	1.22446e-06
ENTPD7	5.23785e-06	3.55748e-06	2.79889e-06	6.14251e-06	2.83426e-06	2.65731e-06	2.69128e-06	5.87159e-06	9.53428e-06	6.76132e-06	1.71125e-05	2.63288e-06	1.17307e-05	9.39419e-06	6.52542e-06	2.64728e-06
CUTC	1.46108e-05	1.25309e-05	1.40649e-05	1.79025e-05	1.52972e-05	1.41679e-05	1.703e-05	1.94938e-05	8.58519e-06	1.24367e-05	1.10076e-05	1.22173e-05	1.4294e-05	1.23534e-05	7.46533e-06	1.1107e-05
COX15	2.13446e-05	2.02181e-05	2.46869e-05	3.41152e-05	2.16001e-05	2.2849e-05	2.32855e-05	2.37155e-05	2.31038e-05	1.80015e-05	1.21051e-05	1.48077e-05	2.2909e-05	3.68602e-05	1.26016e-05	1.90109e-05
ABCC2	0.000156941	0.000121848	0.000149181	0.000173649	8.27267e-05	0.000109098	9.77308e-05	0.00017168	0.000162108	9.2332e-05	0.00016613	8.12761e-05	0.000195957	0.000155968	3.27591e-05	8.21984e-05
DNMBP	1.09857e-05	8.38154e-06	9.95928e-06	9.88046e-06	7.10407e-06	1.17895e-05	1.12331e-05	8.31419e-06	2.0503e-05	1.1495e-05	2.64202e-05	1.02138e-05	3.83258e-05	8.0689e-06	1.14558e-05	9.06467e-06
DNMBP-AS1	6.67511e-07	5.53441e-07	1.18507e-06	1.33214e-07	0	7.47492e-07	1.60213e-06	7.99164e-07	0	0	6.38506e-07	6.88569e-07	7.51335e-07	5.60016e-07	1.17325e-07	1.88579e-06
CPN1	3.23938e-05	3.83023e-05	2.85247e-05	2.31985e-05	4.01406e-05	2.71665e-05	3.45638e-05	3.77839e-05	4.20071e-05	5.32674e-05	5.40111e-05	3.84145e-05	4.01017e-05	2.49905e-05	6.82782e-05	3.54795e-05
ERLIN1	6.19714e-05	5.40191e-05	5.5111e-05	7.41563e-05	4.86051e-05	5.37781e-05	6.37294e-05	6.6711e-05	4.80091e-05	6.91697e-05	6.39075e-05	4.92713e-05	5.75067e-05	7.76767e-05	5.5518e-05	5.5795e-05
CHUK	9.68172e-06	7.12401e-06	9.28048e-06	1.01637e-05	7.30418e-06	7.38361e-06	4.3119e-06	8.75728e-06	1.04924e-05	6.35677e-06	5.97252e-06	5.5724e-06	1.11193e-05	1.27498e-05	7.12988e-06	8.67445e-06
AL138921.2	0	2.58945e-08	5.40553e-08	0	0	0	0	0	0	9.99832e-08	0	0	0	0	0	0
AL138921.1	0	0	0	0	0	0	0	0	0	0	0	7.49561e-08	0	0	0	1.03976e-07
CWF19L1	8.76254e-06	8.90124e-06	9.80901e-06	1.40417e-05	7.80087e-06	7.73739e-06	5.06873e-06	8.40188e-06	9.14416e-06	6.27704e-06	6.50472e-06	5.69006e-06	9.217e-06	8.32075e-06	8.79442e-06	6.65142e-06
BLOC1S2	9.18892e-06	1.01298e-05	9.6691e-06	1.06367e-05	7.98776e-06	9.66809e-06	9.15449e-06	1.14839e-05	1.34452e-05	6.53953e-06	8.82112e-06	8.27238e-06	1.88207e-05	1.60066e-05	9.43021e-06	1.09994e-05
PKD2L1	5.505e-07	3.03919e-07	1.90181e-07	3.00937e-07	1.11816e-06	4.35785e-07	1.06257e-07	3.43561e-07	2.53557e-06	2.165e-07	5.73899e-07	7.43644e-07	4.38181e-07	6.66313e-07	5.63787e-07	1.07957e-06
AL139819.1	0	0	0	0	0	0	0	0	0	0	0	0	0	0	0	0
SCD	0.00105307	0.000223341	0.000986051	0.000627547	0.000380371	0.000233575	0.000371774	0.000555928	0.000864265	0.000363971	0.000311325	0.000508923	0.000262587	0.000410696	0.000140007	0.00057406
OLMALINC	9.73313e-06	9.2534e-06	1.13277e-05	1.16329e-05	7.22035e-06	1.108e-05	1.31775e-05	9.64073e-06	5.27369e-06	7.47583e-06	1.09561e-05	1.69812e-05	7.60109e-06	2.7727e-06	2.97028e-06	1.08504e-05
WNT8B	0	0	0	0	0	0	0	0	0	0	0	0	0	0	0	0
SEC31B	6.87528e-06	3.62708e-06	4.67132e-06	4.62365e-06	1.79995e-06	4.75651e-06	3.24794e-06	5.91959e-06	4.37746e-06	4.62423e-06	3.78527e-06	1.51431e-05	5.43316e-06	3.53823e-06	4.35102e-06	8.29441e-06
NDUFB8	0.000157101	0.000136699	0.000141054	0.000120256	0.000150798	0.000137525	0.000150536	0.000153409	0.000148629	0.000134044	0.000140419	0.000164835	0.00015449	0.000134217	9.16737e-05	0.000134049
HIF1AN	8.34414e-06	1.1283e-05	1.19125e-05	1.3603e-05	7.93668e-06	1.22335e-05	1.0522e-05	1.14068e-05	1.54337e-05	1.17799e-05	8.84761e-06	8.2717e-06	1.07835e-05	2.00729e-05	6.57111e-06	1.31591e-05
PAX2	0	2.91939e-08	0	0	2.39361e-07	0	3.91668e-07	0	0	0	0	0	0	0	5.17169e-08	0
AL138762.1	2.47604e-07	6.59639e-07	3.02585e-07	1.2495e-07	3.91929e-07	8.5017e-07	1.04047e-06	3.80615e-07	2.64559e-06	1.53908e-07	5.67127e-07	8.64994e-07	1.92301e-07	3.1911e-07	4.35383e-07	2.15605e-06
SLF2	9.85439e-06	1.08509e-05	1.31823e-05	9.86711e-06	1.33967e-05	1.33495e-05	1.02175e-05	1.23987e-05	1.21387e-05	1.03309e-05	9.96818e-06	1.1906e-05	8.6982e-06	1.80306e-05	9.50734e-06	8.15892e-06
AL133215.3	0	0	0	0	0	0	0	5.77287e-08	0	7.60314e-08	0	6.29717e-08	0	1.48308e-07	0	0
MRPL43	4.05492e-05	4.78597e-05	4.34701e-05	5.11732e-05	4.78172e-05	4.63094e-05	5.31218e-05	5.25423e-05	4.03751e-05	4.0982e-05	4.80766e-05	7.59671e-05	5.56612e-05	4.25961e-05	3.75886e-05	5.29584e-05
SEMA4G	2.66759e-05	3.13941e-05	3.37643e-05	3.20735e-05	2.83342e-05	2.84798e-05	3.63304e-05	3.08293e-05	3.21973e-05	2.12788e-05	3.09162e-05	5.57674e-05	1.09707e-05	3.06496e-05	1.50143e-05	2.79043e-05
AL133215.1	1.96431e-07	1.23288e-07	0	0	1.30563e-07	0	0	2.15136e-08	0	0	5.27018e-08	6.48838e-08	1.24341e-07	0	0	0
TWNK	4.44407e-06	1.31566e-06	1.9862e-06	1.23794e-06	6.98084e-07	9.58537e-07	9.95169e-07	2.4443e-06	4.08361e-06	1.92197e-06	6.42845e-06	2.89466e-06	4.6034e-06	6.85239e-06	3.60209e-06	1.75226e-06
LZTS2	6.54509e-06	6.374e-06	1.08658e-05	1.14083e-05	9.98012e-06	1.08415e-05	1.44127e-05	7.90904e-06	1.03454e-05	4.95425e-06	3.154e-06	5.48628e-06	7.8206e-06	9.62228e-06	6.99505e-06	7.94379e-06
PDZD7	1.9926e-07	0	1.12287e-07	0	0	4.34913e-07	0	6.87244e-08	8.63753e-07	0	3.74758e-08	1.65282e-07	1.07927e-07	7.80726e-07	0	0
SFXN3	5.91274e-06	7.1621e-06	8.27398e-06	4.36202e-06	3.5295e-06	6.04799e-06	4.68553e-06	4.84991e-06	4.23789e-06	4.32886e-06	5.06796e-06	6.56031e-06	1.35672e-05	7.03821e-06	1.14005e-05	1.77146e-05
AL133215.2	0	5.70936e-08	0	0	0	0	0	0	0	1.85806e-07	1.20767e-07	2.24334e-07	0	0	0	7.61427e-08
KAZALD1	5.04314e-07	1.04633e-06	1.09282e-06	1.29545e-06	6.89016e-07	1.57979e-06	2.39128e-06	1.47681e-06	1.15716e-07	7.8959e-07	2.2399e-07	9.18045e-07	6.12114e-07	1.29639e-06	9.12551e-07	4.78404e-07
TLX1NB	0	0	0	0	0	0	0	0	0	0	0	0	0	0	0	0
TLX1	6.09467e-08	3.90094e-07	1.79264e-07	7.02615e-07	1.72969e-07	5.56746e-07	0	9.76645e-07	6.93962e-07	8.98571e-07	5.06092e-07	7.0626e-07	6.21063e-07	2.54596e-07	1.6551e-07	5.51878e-07
LINC01514	0	0	0	0	0	0	0	0	0	0	0	0	0	0	0	0
LBX1	0	0	0	0	0	0	0	0	0	0	0	0	0	0	0	0
LBX1-AS1	0	0	0	0	0	0	0	0	0	0	0	0	0	0	0	0
LINC02681	0	0	0	0	0	0	0	0	0	0	0	0	0	5.95559e-08	0	0
AL133387.1	0	0	0	0	0	0	0	0	0	0	0	0	0	0	0	0
AL133387.2	0	0	0	0	0	0	0	0	0	0	0	0	0	0	0	0
BTRC	4.64863e-06	5.10589e-06	6.55402e-06	7.47091e-06	5.73308e-06	5.70841e-06	5.57765e-06	5.96701e-06	7.10964e-06	4.44929e-06	5.16828e-06	5.85865e-06	4.18172e-06	6.66155e-06	5.57934e-06	6.31522e-06
DPCD	3.19586e-06	4.25817e-06	2.93655e-06	2.33459e-06	2.99345e-06	3.33329e-06	3.35688e-06	3.86539e-06	3.5534e-06	4.04716e-06	3.07027e-06	5.12399e-06	4.75471e-06	4.41068e-06	4.17376e-06	8.93021e-06
POLL	9.96699e-06	1.24086e-05	1.57246e-05	1.35697e-05	9.2431e-06	1.32256e-05	1.32143e-05	1.11443e-05	1.25012e-05	8.97175e-06	1.0056e-05	1.35511e-05	9.37531e-06	1.48074e-05	1.28089e-05	1.88264e-05
FBXW4	1.85179e-05	2.52443e-05	2.50578e-05	2.3489e-05	2.04972e-05	2.18551e-05	2.30081e-05	2.66149e-05	2.30209e-05	1.74243e-05	1.63766e-05	2.48491e-05	1.66897e-05	2.10223e-05	2.31246e-05	2.31728e-05
AC010789.2	0	0	0	0	0	0	0	0	0	0	0	0	0	8.01446e-08	0	0
AC010789.1	0	0	0	0	0	0	0	0	0	0	0	0	0	0	0	0
FGF8	0	0	0	0	0	0	0	0	0	0	0	0	0	0	0	0
NPM3	5.15885e-06	7.00015e-06	5.89473e-06	8.92905e-06	5.15039e-06	5.90807e-06	7.62453e-06	4.83232e-06	5.13335e-06	5.39373e-06	5.6457e-06	7.52359e-06	1.24581e-05	1.16843e-05	7.23721e-06	9.25116e-06
OGA	4.82871e-05	5.44656e-05	6.63722e-05	6.49635e-05	3.96733e-05	6.28819e-05	4.62717e-05	4.85872e-05	5.95833e-05	4.7372e-05	4.85999e-05	5.08703e-05	6.23474e-05	8.22758e-05	5.98756e-05	5.652e-05
KCNIP2-AS1	0	6.64747e-08	1.54677e-07	0	2.60713e-07	2.05914e-07	7.38316e-07	5.45143e-08	0	7.35111e-08	1.65575e-07	6.61638e-07	0	6.39025e-07	2.26787e-07	9.70706e-08
KCNIP2	3.33875e-07	3.51737e-07	4.67024e-07	8.0366e-07	5.55551e-07	3.9826e-07	3.70477e-07	2.615e-07	0	4.02167e-07	5.03974e-07	5.93577e-07	3.2085e-07	1.77153e-07	1.3897e-06	9.03327e-07
ARMH3	7.26724e-06	1.0442e-05	1.11807e-05	1.24763e-05	9.90746e-06	1.04004e-05	1.01837e-05	1.3047e-05	1.60901e-05	1.01773e-05	1.13555e-05	1.5671e-05	2.25224e-05	1.60855e-05	1.26058e-05	1.40328e-05
HPS6	8.5573e-06	7.04893e-06	6.53828e-06	5.71017e-06	4.10741e-06	5.90261e-06	8.06128e-06	7.2705e-06	8.9677e-06	1.19701e-06	3.0745e-06	3.19565e-06	2.7668e-06	5.17173e-06	3.59141e-06	5.9815e-06
LDB1	2.81482e-06	2.73145e-06	2.56732e-06	1.81739e-06	8.65778e-07	2.02942e-06	1.28881e-06	3.1462e-06	2.01402e-06	1.63774e-06	2.46352e-06	1.1858e-06	4.37576e-06	1.31552e-06	1.98524e-06	1.06407e-06
PPRC1	1.14627e-05	6.46785e-06	9.81831e-06	4.76811e-06	6.66519e-06	5.11404e-06	4.86627e-06	1.15498e-05	2.26448e-05	9.12417e-06	3.38503e-05	4.35466e-06	5.618e-05	1.76289e-05	1.54635e-05	6.80595e-06
NOLC1	2.43075e-05	1.7706e-05	2.22268e-05	2.02946e-05	2.13688e-05	1.47484e-05	1.70151e-05	2.17186e-05	3.82056e-05	1.97844e-05	5.48312e-05	1.56793e-05	6.31186e-05	3.71589e-05	2.35189e-05	1.79275e-05
ELOVL3	0	0	0	0	0	0	0	0	0	0	3.6108e-08	0	5.11116e-08	0	0	0
PITX3	0	0	0	0	0	0	0	1.30563e-07	3.98661e-07	0	0	0	0	6.62556e-08	0	0
GBF1	1.60656e-05	1.7038e-05	1.60795e-05	1.78622e-05	1.68722e-05	1.46073e-05	1.87446e-05	1.75618e-05	2.60157e-05	1.55326e-05	2.84133e-05	2.35123e-05	2.72199e-05	1.66287e-05	2.46386e-05	2.29738e-05
NFKB2	1.52148e-05	9.42939e-06	2.98659e-05	9.84247e-06	5.70352e-06	1.11165e-05	9.23845e-06	1.54914e-05	3.44916e-05	9.90929e-06	5.37831e-05	1.68921e-05	7.5088e-05	1.40256e-05	1.23826e-05	2.27798e-05
PSD	6.59994e-07	1.55158e-06	1.36843e-06	1.54433e-06	4.79624e-07	6.51515e-07	6.54356e-07	7.64692e-07	1.38175e-06	1.33093e-06	2.37175e-06	1.5491e-06	2.68119e-06	1.26869e-06	9.91714e-07	1.32196e-06
FBXL15	1.67953e-05	2.21493e-05	2.02784e-05	2.38151e-05	1.97078e-05	2.17925e-05	2.0896e-05	1.87186e-05	1.51149e-05	2.03837e-05	1.85344e-05	1.99176e-05	3.20738e-05	2.70936e-05	2.28977e-05	3.03353e-05
CUEDC2	1.98107e-05	2.59208e-05	2.10162e-05	1.92873e-05	2.24243e-05	2.05277e-05	2.94369e-05	2.27279e-05	3.04091e-05	2.21885e-05	2.4748e-05	3.11734e-05	2.56968e-05	2.08943e-05	2.23692e-05	3.32358e-05
RPARP-AS1	8.02796e-06	1.06987e-05	8.29365e-06	9.39646e-06	1.47128e-05	1.04881e-05	8.57401e-06	9.51296e-06	7.82475e-06	4.8749e-06	2.02143e-05	1.08527e-05	8.12267e-06	1.22394e-05	6.42675e-06	1.20488e-05
C10orf95	4.68856e-08	1.14015e-07	3.27006e-08	0	0	3.8416e-07	0	0	0	6.72109e-08	0	1.78516e-07	0	9.63007e-08	0	3.22587e-07
MFSD13A	2.67662e-06	4.7856e-06	4.08022e-06	2.22962e-06	2.56034e-06	3.13897e-06	2.49328e-06	4.25367e-06	4.36498e-06	2.17221e-06	2.27208e-06	6.5389e-06	2.80074e-06	3.33507e-06	2.75792e-06	5.56911e-06
ACTR1A	1.66221e-05	1.76152e-05	1.96053e-05	2.30624e-05	1.29336e-05	1.14637e-05	1.54888e-05	1.70886e-05	1.83415e-05	2.00054e-05	1.88983e-05	1.92468e-05	3.81778e-05	3.18839e-05	3.12448e-05	2.56035e-05
AL121928.1	0	3.30435e-08	1.92318e-07	1.38948e-07	0	0	3.95077e-07	9.8409e-08	0	8.76786e-08	2.42621e-08	0	4.68614e-08	1.29696e-07	0	6.83466e-08
SUFU	3.52387e-06	4.16526e-06	5.00458e-06	5.7844e-06	5.7955e-06	5.5499e-06	4.76446e-06	5.10783e-06	3.98566e-06	3.9062e-06	3.40863e-06	6.93631e-06	3.45068e-06	6.02027e-06	3.14236e-06	6.45089e-06
TRIM8	2.96294e-05	2.91332e-05	3.54486e-05	2.3773e-05	2.42148e-05	2.38275e-05	2.74737e-05	3.2666e-05	3.74734e-05	2.25121e-05	3.29543e-05	2.39585e-05	2.8786e-05	4.08317e-05	2.44316e-05	2.7421e-05
AL391121.1	5.60688e-07	1.10184e-06	8.36367e-07	7.15031e-07	1.40512e-07	1.08274e-06	3.81559e-07	8.68714e-07	5.08785e-07	3.54111e-07	2.38658e-07	3.42516e-07	3.3797e-07	1.35068e-07	7.21388e-07	6.37148e-07
ARL3	1.17782e-05	1.45442e-05	1.20875e-05	8.01325e-06	1.62792e-05	8.43188e-06	2.01257e-05	1.22141e-05	1.03201e-05	6.65949e-06	1.26484e-05	1.63726e-05	1.21329e-05	8.24382e-06	8.15771e-06	1.71804e-05
SFXN2	2.79537e-05	3.45589e-05	3.62892e-05	3.27296e-05	3.03066e-05	3.03537e-05	2.34612e-05	2.49407e-05	2.39576e-05	2.66986e-05	2.23015e-05	1.899e-05	2.46247e-05	5.30282e-05	2.41114e-05	2.87784e-05
WBP1L	8.38085e-05	6.51395e-05	7.20986e-05	4.39144e-05	2.77886e-05	3.03767e-05	3.25682e-05	6.7403e-05	3.63128e-05	4.35449e-05	2.38429e-05	3.76588e-05	2.23297e-05	9.1368e-05	7.37871e-05	6.26893e-05
CYP17A1	9.25988e-06	6.07475e-06	3.89488e-06	1.90731e-06	2.41103e-06	2.76932e-06	6.19262e-06	8.99873e-06	8.08137e-07	7.31279e-06	3.65091e-06	1.15135e-05	3.35503e-06	1.36093e-06	3.97983e-06	1.99299e-06
AL358790.1	0	3.89846e-08	4.70807e-08	0	0	0	0	0	0	0	0	0	0	0	0	0
BORCS7	4.66729e-05	5.44604e-05	5.63357e-05	4.4484e-05	5.83348e-05	6.55085e-05	5.96078e-05	7.9229e-05	6.74028e-05	4.55856e-05	3.50008e-05	5.16917e-05	6.72619e-05	6.81007e-05	2.85992e-05	4.00703e-05
AS3MT	2.41712e-05	4.07412e-05	6.47793e-05	2.51121e-05	3.43198e-05	3.30429e-05	4.14322e-05	6.84636e-05	4.29772e-05	2.84254e-05	1.94332e-05	5.19802e-05	5.46342e-05	2.53917e-05	9.56221e-06	2.40522e-05
AL356608.3	0	0	0	0	0	0	1.25857e-07	0	0	0	0	0	0	4.76218e-08	0	0
AL356608.1	5.84659e-08	1.4808e-07	3.00328e-07	2.72931e-07	2.20221e-07	6.85194e-07	0	4.40712e-07	0	0	5.62921e-08	1.2776e-07	0	3.17888e-07	0	7.42514e-08
CNNM2	6.0608e-06	1.1354e-05	1.18767e-05	1.12012e-05	1.637e-05	1.23006e-05	1.67117e-05	1.10851e-05	7.45455e-06	6.00777e-06	4.4248e-06	7.70254e-06	8.11259e-06	8.01423e-06	5.36883e-06	8.25217e-06
NT5C2	1.83612e-05	1.27241e-05	1.59768e-05	1.61815e-05	1.14253e-05	1.32839e-05	1.65048e-05	1.7865e-05	1.65275e-05	1.58009e-05	2.17357e-05	1.682e-05	3.18942e-05	1.93055e-05	1.51619e-05	2.11936e-05
RPEL1	3.8926e-08	3.02766e-07	2.5108e-07	0	3.84543e-07	1.81467e-07	8.69726e-08	2.10732e-07	3.77947e-07	0	5.02757e-08	1.12692e-07	1.12282e-07	2.23884e-07	6.33211e-08	1.56567e-07
INA	0	6.97441e-08	5.5175e-08	3.69917e-07	2.27572e-07	1.45623e-07	0	3.18718e-08	0	0	0	5.94315e-08	1.30775e-08	0	0	1.63122e-07
PCGF6	5.2209e-06	3.90224e-06	4.68428e-06	4.97207e-06	4.90109e-06	3.87374e-06	4.82759e-06	5.10425e-06	1.82329e-06	4.55263e-06	3.41466e-06	4.17385e-06	4.4134e-06	4.50837e-06	3.54284e-06	3.25874e-06
TAF5	2.08335e-06	1.17948e-06	1.20591e-06	2.90245e-06	1.10524e-06	1.50173e-06	3.23672e-06	1.26784e-06	2.31953e-06	1.66316e-06	8.5632e-07	1.61995e-06	2.56824e-06	1.97191e-06	9.60456e-07	9.83051e-07
ATP5MD	0.000314376	0.000273335	0.000252455	0.000440975	0.000345073	0.000314956	0.000368916	0.000278612	0.000305469	0.000265009	0.000347178	0.000418994	0.000307191	0.000277168	0.000178785	0.000255477
PDCD11	1.8718e-05	1.69517e-05	2.12809e-05	1.57266e-05	1.17301e-05	1.50728e-05	1.3807e-05	1.51395e-05	1.61566e-05	1.33591e-05	2.4037e-05	1.56489e-05	2.11694e-05	3.17271e-05	2.37197e-05	2.14212e-05
CALHM2	2.46429e-06	2.04195e-06	3.16624e-06	2.13805e-06	2.08186e-06	1.14489e-06	3.36155e-06	2.29562e-06	3.18278e-06	1.20783e-06	1.36835e-06	2.56735e-06	1.59563e-06	2.39569e-06	3.53498e-06	3.29834e-06
AL139339.2	6.04072e-08	4.95753e-07	2.61778e-07	4.05659e-07	0	1.09804e-07	1.28961e-07	4.61074e-07	7.77865e-07	0	5.4431e-07	9.62891e-08	1.59861e-07	4.90384e-08	4.27035e-07	2.28849e-07
AL139339.1	0	3.94012e-08	4.89862e-08	2.69176e-07	1.94361e-07	0	1.47414e-07	8.08392e-08	0	2.62307e-07	0	1.05313e-07	5.03649e-08	0	8.58203e-08	0
CALHM1	0	0	0	0	0	0	0	0	0	0	0	0	0	0	0	0
CALHM3	0	0	0	0	0	0	0	0	0	0	0	0	0	0	0	0
NEURL1-AS1	0	0	0	0	0	0	0	0	0	0	0	0	0	0	0	0
NEURL1	1.56248e-06	3.08652e-06	1.42837e-06	2.65103e-07	2.48305e-06	1.35165e-06	1.06952e-06	1.40008e-06	3.8376e-07	1.00666e-06	1.98599e-07	5.29731e-07	5.75047e-08	4.51386e-07	2.38913e-06	1.59667e-06
AL121929.1	0	0	0	0	0	0	0	2.31874e-08	0	0	0	0	0	0	0	7.31367e-08
AL121929.3	3.11672e-07	7.15136e-07	1.14053e-06	2.45787e-07	5.14694e-07	7.60617e-07	1.11063e-07	6.40077e-07	8.03947e-07	3.31817e-07	2.73793e-07	4.91346e-07	9.46068e-08	4.28085e-07	6.5951e-07	2.9539e-07
SH3PXD2A	6.02068e-05	5.88161e-05	6.94576e-05	4.10411e-05	2.7117e-05	3.04466e-05	2.92132e-05	7.31486e-05	2.61907e-05	1.78474e-05	2.34955e-05	2.45485e-05	1.4753e-05	3.1508e-05	1.29568e-05	3.18032e-05
AL121929.2	0	6.57681e-08	4.71764e-08	0	0	9.41666e-08	0	0	2.10834e-07	0	0	0	3.15057e-07	1.61135e-07	3.84052e-08	0
SH3PXD2A-AS1	0	0	0	0	0	0	0	0	0	0	0	0	8.80341e-08	0	0	0
AL133355.1	0	9.72652e-08	1.04554e-07	1.01807e-07	2.23502e-07	0	1.14098e-07	2.42621e-07	0	1.01606e-07	0	1.67877e-07	0	3.79271e-07	4.34871e-08	2.58857e-07
STN1	5.4775e-06	5.69152e-06	5.12992e-06	7.13283e-06	5.04407e-06	6.16008e-06	4.83572e-06	6.10797e-06	8.66676e-06	6.53915e-06	5.92568e-06	9.60975e-06	1.03462e-05	7.12221e-06	6.66903e-06	6.388e-06
SLK	2.24331e-05	2.28517e-05	2.48884e-05	2.84587e-05	2.29953e-05	2.07204e-05	2.48654e-05	2.33859e-05	3.8157e-05	1.57237e-05	1.11559e-05	1.33567e-05	3.17497e-05	2.41455e-05	1.85864e-05	2.07758e-05
COL17A1	9.61358e-08	0	0	0	0	0	0	2.17972e-08	0	0	9.12728e-08	0	0	0	0	0
SFR1	9.13576e-07	1.59621e-06	2.59829e-06	9.28168e-07	1.07667e-06	2.54667e-06	1.97797e-06	1.14716e-06	2.76442e-06	1.06706e-06	6.75528e-07	1.04886e-06	1.2547e-06	5.82846e-07	9.60815e-07	1.65497e-06
CFAP43	0	2.51e-07	2.376e-07	5.07003e-07	2.92886e-07	2.20749e-07	4.34337e-07	1.68654e-07	0	1.76322e-07	1.65313e-07	2.70358e-07	0	2.38431e-08	2.32453e-07	5.43986e-07
GSTO1	0.000367569	0.000341685	0.000336637	0.00026159	0.000366523	0.000379787	0.000469305	0.000368415	0.000287857	0.000315348	0.000332192	0.000334943	0.000386514	0.00038439	0.000311323	0.000404965
GSTO2	3.20002e-06	4.3054e-06	3.50879e-06	1.04646e-06	2.24626e-06	1.56302e-06	5.70344e-06	2.4905e-06	3.42356e-07	1.35188e-06	3.13186e-06	8.65418e-06	1.11407e-05	3.56363e-06	1.94145e-06	7.51332e-06
ITPRIP	1.37499e-05	9.61163e-06	1.22253e-05	2.12221e-06	1.7299e-06	1.11778e-06	9.07242e-07	1.55614e-05	7.96066e-06	1.15219e-05	1.36111e-05	6.92052e-06	4.76462e-05	7.90272e-06	9.64348e-06	9.31153e-06
AL162742.1	0	0	0	0	0	0	0	0	0	0	0	0	0	0	0	0
ITPRIP-AS1	0	0	0	0	0	0	0	0	0	0	0	0	0	0	1.32363e-07	0
CFAP58-DT	0	0	0	1.0357e-07	0	0	0	0	0	0	0	0	0	0	0	0
CFAP58	4.24302e-07	0	1.60155e-07	0	0	0	0	3.51866e-07	0	1.10867e-07	0	9.27472e-08	2.33796e-07	0	0	0
LINC02620	0	0	0	0	0	0	0	0	0	0	0	0	0	0	0	0
AL161646.1	0	0	0	0	0	0	0	0	0	0	0	0	0	0	0	0
SORCS3	0	3.82256e-08	0	0	0	2.98512e-07	0	0	0	0	0	0	0	0	0	0
SORCS3-AS1	0	0	0	0	0	0	0	0	0	0	0	0	0	0	0	0
LINC02627	0	0	0	0	0	0	0	0	0	0	0	0	0	0	0	0
AL731574.1	0	0	0	0	0	0	0	0	0	0	0	0	0	0	0	0
AL589166.1	0	0	0	0	0	0	0	0	0	0	0	0	0	0	0	0
LINC02624	5.13279e-07	8.10338e-07	4.98552e-07	5.3717e-07	0	4.69532e-07	2.80627e-07	5.98691e-07	7.93498e-07	0	8.13512e-08	1.6044e-07	0	1.24504e-06	0	8.02972e-08
SORCS1	2.33456e-07	3.57868e-07	7.64058e-07	1.12883e-07	2.84446e-07	1.02035e-07	2.71394e-07	0	4.12086e-07	0	0	0	0	9.56422e-08	3.13066e-07	1.0965e-07
AL133395.1	0	0	0	0	0	0	0	0	0	0	0	0	0	0	0	0
LINC01435	0	1.10231e-07	4.8521e-08	0	3.09089e-07	1.0584e-07	0	0	0	0	0	0	1.75243e-07	0	0	0
AL353740.1	0	0	0	2.3287e-07	0	0	0	0	3.08415e-07	0	4.33252e-07	0	3.96387e-06	0	0	0
LINC02661	0	0	0	0	0	0	0	0	0	0	0	0	0	0	0	0
XPNPEP1	1.1639e-05	1.17621e-05	1.48126e-05	1.34966e-05	1.26686e-05	1.40733e-05	1.06357e-05	1.36916e-05	2.48338e-05	1.05245e-05	1.45245e-05	1.15149e-05	2.28062e-05	2.33993e-05	1.63425e-05	1.78688e-05
ADD3-AS1	2.25169e-07	2.10459e-07	2.2739e-07	4.38276e-07	0	9.55734e-08	1.35715e-06	1.03281e-07	0	2.19207e-07	4.6004e-08	1.58323e-07	1.48599e-07	4.56763e-08	1.92161e-07	0
ADD3	1.70846e-05	1.70061e-05	2.31249e-05	1.82656e-05	1.68613e-05	2.49545e-05	2.99173e-05	1.87514e-05	2.08353e-05	1.54128e-05	4.5331e-06	8.17231e-06	2.06551e-05	1.80137e-05	1.01954e-05	1.91299e-05
MXI1	3.6339e-05	4.45296e-05	3.98763e-05	2.9378e-05	3.15155e-05	3.83151e-05	3.16511e-05	3.48184e-05	2.68686e-05	2.6897e-05	2.13019e-05	3.00081e-05	2.33488e-05	3.65288e-05	3.23345e-05	3.44504e-05
AL360182.2	0	0	0	0	0	0	0	0	0	0	0	0	0	0	0	0
SMNDC1	1.13339e-05	7.31038e-06	1.0044e-05	1.00923e-05	9.06295e-06	9.23141e-06	9.84e-06	1.22885e-05	7.78226e-06	7.70792e-06	1.1248e-05	7.71202e-06	2.01836e-05	1.15333e-05	8.80501e-06	1.11164e-05
AL355512.1	7.59316e-07	5.28076e-07	6.59e-07	9.84459e-07	1.20419e-06	3.79738e-07	1.50009e-06	5.40926e-07	3.11546e-07	1.12682e-06	1.08231e-06	1.62109e-06	1.96645e-06	6.77322e-07	2.35912e-06	2.09515e-06
DUSP5	1.22964e-05	6.24553e-06	1.1517e-05	5.73394e-06	2.50844e-06	4.88877e-06	4.02407e-06	1.13439e-05	1.76894e-05	6.55315e-06	3.98648e-05	1.25319e-05	0.000226861	1.19833e-05	1.60439e-05	1.71167e-05
SMC3	1.39227e-05	1.37742e-05	1.51499e-05	1.2265e-05	1.60273e-05	1.32607e-05	1.60225e-05	1.3938e-05	1.67961e-05	1.1534e-05	4.74563e-06	1.00787e-05	1.28509e-05	1.52411e-05	7.08577e-06	1.03566e-05
RBM20	0	3.13345e-07	7.22176e-08	0	0	0	0	8.22966e-07	0	5.04622e-08	4.69745e-08	4.71507e-07	3.57784e-08	1.52368e-07	5.51981e-08	0
AL136368.1	0	0	0	0	0	0	0	0	0	0	0	0	0	0	0	0
PDCD4-AS1	1.75379e-07	4.33033e-08	4.06402e-07	1.89483e-07	1.04559e-06	2.61785e-07	6.62635e-07	4.00933e-07	0	3.60263e-07	4.51626e-07	7.18859e-07	1.45443e-06	3.96498e-07	1.81465e-07	7.37308e-07
PDCD4	2.15018e-05	2.64934e-05	2.76458e-05	3.37316e-05	2.71949e-05	3.23723e-05	3.0535e-05	3.67914e-05	4.92999e-05	3.05442e-05	2.34383e-05	2.7389e-05	4.68737e-05	3.2371e-05	3.2258e-05	3.57568e-05
BBIP1	9.99926e-06	9.99276e-06	1.26204e-05	1.2116e-05	1.23258e-05	1.00129e-05	1.08721e-05	1.30401e-05	1.51278e-05	1.05692e-05	9.66957e-06	1.48249e-05	1.30439e-05	1.53547e-05	1.16831e-05	1.46538e-05
AL158163.2	8.06762e-08	3.4862e-08	3.48443e-08	0	1.54555e-06	4.44756e-07	3.47691e-07	3.37296e-07	8.93132e-07	1.63606e-07	2.93754e-08	1.27322e-07	4.76207e-07	2.87681e-07	1.19858e-07	0
AL158163.1	4.11088e-08	2.87343e-08	3.39185e-08	2.60461e-07	4.82414e-07	1.34944e-07	1.16141e-07	2.53078e-07	0	1.90514e-07	3.29202e-08	4.77361e-07	8.84702e-08	0	1.37416e-07	1.34828e-07
SHOC2	1.61647e-05	1.72197e-05	1.97924e-05	1.49717e-05	1.09464e-05	1.20968e-05	1.41885e-05	2.05159e-05	2.20381e-05	1.18206e-05	7.69508e-06	1.10993e-05	3.58285e-05	2.32839e-05	1.27577e-05	1.27419e-05
ADRA2A	2.94679e-07	1.37782e-06	4.91045e-07	7.71008e-07	9.43181e-07	3.89518e-06	2.93505e-06	8.5079e-07	1.0359e-06	1.42213e-06	9.62455e-08	6.42589e-07	1.20841e-06	1.25459e-06	1.03182e-06	2.07401e-06
AC021035.1	0	0	0	0	0	0	0	0	0	0	0	0	0	0	0	0
AL136119.1	0	0	0	0	0	0	1.08409e-07	0	0	0	5.03422e-08	0	0	0	0	0
GPAM	9.23618e-05	8.85183e-05	7.86291e-05	0.000126836	0.000145449	0.000133333	0.000181877	0.000116565	0.000122434	6.56235e-05	6.86403e-05	9.8435e-05	3.74899e-05	8.44813e-05	2.5576e-05	7.00906e-05
TECTB	1.89305e-07	8.83814e-07	1.80236e-07	3.74226e-07	0	1.91585e-07	2.94432e-07	1.50338e-07	1.46185e-07	0	5.67843e-07	9.48458e-07	1.91031e-07	6.75348e-08	2.74804e-07	1.67579e-06
ACSL5	0.000130916	0.000134479	9.15731e-05	7.3549e-05	8.32065e-05	0.000107178	7.90797e-05	0.000109224	0.000134901	0.000107632	0.00011872	9.73456e-05	8.92688e-05	0.000146806	0.000131	6.9205e-05
AL157786.1	5.44087e-07	5.04292e-07	8.77661e-08	0	0	0	4.86943e-07	4.23146e-08	0	3.73989e-07	3.47969e-07	1.71908e-07	3.93572e-08	4.40059e-08	7.44005e-08	1.86065e-07
ZDHHC6	1.80484e-05	1.78987e-05	2.04294e-05	2.87897e-05	1.49583e-05	2.10089e-05	2.00422e-05	1.93529e-05	1.66767e-05	1.40725e-05	1.36288e-05	1.34895e-05	2.29173e-05	2.4776e-05	1.21736e-05	1.60049e-05
VTI1A	4.48226e-06	3.53231e-06	4.91248e-06	4.91454e-06	2.32754e-06	4.01508e-06	4.0567e-06	6.05689e-06	2.87806e-06	3.79645e-06	4.25593e-06	3.35433e-06	1.06684e-05	5.0063e-06	4.14419e-06	3.67737e-06
AL139120.1	0	0	0	0	0	0	0	0	0	0	0	0	0	0	0	0
AL158212.5	3.25107e-07	1.43274e-07	6.34545e-07	0	0	2.53918e-07	3.85456e-07	2.69375e-07	2.21238e-06	7.23065e-07	3.1028e-07	9.58436e-07	8.94129e-07	8.16167e-07	6.6839e-07	9.97121e-07
AL158212.3	6.64831e-07	6.76551e-07	9.69531e-07	8.34839e-07	6.58211e-07	1.45162e-06	9.09498e-07	1.57493e-06	1.58177e-06	1.00369e-06	5.41844e-07	6.93326e-07	7.51394e-07	9.48274e-07	5.63954e-07	1.15054e-06
AL158212.1	0	0	0	0	0	0	0	0	0	0	0	0	0	0	0	0
TCF7L2	2.18232e-05	2.41345e-05	2.59966e-05	3.0105e-05	1.65059e-05	2.86795e-05	2.39049e-05	2.56155e-05	2.82176e-05	2.21039e-05	3.36116e-05	2.03205e-05	4.3263e-05	3.37146e-05	2.12983e-05	2.86601e-05
AL158212.2	1.53572e-07	1.44281e-07	4.87602e-08	0	6.1116e-07	3.1193e-07	2.42695e-07	1.4575e-07	0	3.4167e-07	2.19763e-07	1.24809e-07	2.84182e-07	0	1.92174e-07	0
AL133482.1	0	0	5.60176e-08	0	0	0	0	4.81418e-08	8.31375e-07	0	0	2.67436e-08	0	0	8.2212e-08	1.31707e-07
HABP2	0.000293517	0.000333452	0.000389833	0.000518233	0.000426998	0.000436101	0.000421945	0.000349548	0.000398158	0.00030022	0.000381652	0.000322365	0.000370573	0.000411558	0.000145402	0.000298768
NRAP	1.848e-07	1.43939e-07	3.44503e-07	2.1217e-07	0	7.23658e-08	5.9267e-07	1.97835e-07	0	4.62231e-08	1.39389e-07	1.64065e-07	1.18975e-07	0	3.75071e-08	9.02419e-07
CASP7	9.28576e-06	1.15688e-05	1.01291e-05	1.37848e-05	1.79704e-05	1.17894e-05	1.18958e-05	1.18187e-05	1.32238e-05	7.18762e-06	9.58714e-06	7.946e-06	2.01489e-05	1.03353e-05	6.86893e-06	8.96911e-06
AL592546.2	0	0	0	0	0	0	0	0	0	0	0	0	0	0	0	0
PLEKHS1	0	0	0	0	0	0	2.33937e-07	0	5.78717e-07	0	5.59237e-08	0	0	1.52843e-07	0	0
DCLRE1A	5.97426e-06	5.64156e-06	6.95942e-06	6.42291e-06	7.48307e-06	5.09515e-06	4.90015e-06	6.90908e-06	7.46513e-06	4.24925e-06	1.45449e-06	2.4861e-06	2.06475e-06	8.95337e-06	2.7192e-06	4.02431e-06
NHLRC2	2.28376e-05	2.06252e-05	2.55154e-05	2.18496e-05	1.86716e-05	2.19173e-05	2.04502e-05	2.52557e-05	2.54378e-05	1.78825e-05	9.25725e-06	1.44293e-05	1.41389e-05	2.06403e-05	1.1176e-05	2.13665e-05
AL592546.3	0	2.48423e-08	7.26646e-08	0	0	0	0	3.83097e-08	0	0	0	0	0	0	0	0
ADRB1	2.34269e-06	1.26932e-06	9.23382e-07	7.66938e-07	3.03024e-07	4.60498e-07	7.02578e-07	2.84489e-06	1.64119e-06	9.65955e-07	1.9383e-07	2.51616e-06	1.02799e-06	2.20242e-07	1.73713e-06	3.31489e-06
AC022023.2	0	0	0	0	0	0	0	0	0	0	0	0	0	0	0	0
CCDC186	1.13723e-05	9.96816e-06	1.04638e-05	1.26392e-05	9.00528e-06	8.01293e-06	1.01046e-05	1.0099e-05	3.24923e-05	9.15719e-06	7.33773e-06	4.89689e-06	1.87384e-05	1.69646e-05	9.25112e-06	1.19561e-05
TDRD1	0	4.20192e-08	0	0	0	0	0	4.06423e-08	0	0	0	0	9.61245e-08	0	0	0
VWA2	0	1.81391e-07	4.5875e-08	5.41591e-07	2.32993e-07	5.78169e-07	1.02663e-07	1.09866e-07	0	1.12709e-07	0	2.68928e-07	0	7.618e-07	0	2.3989e-07
AC005383.1	0	9.69461e-08	0	0	0	1.5853e-07	1.89818e-07	1.22585e-07	0	0	0	0	0	0	0	0
AFAP1L2	1.41359e-06	3.35724e-06	4.59546e-06	3.97773e-06	2.35418e-06	3.68173e-06	3.02524e-06	2.71695e-06	1.45193e-06	2.10528e-06	4.94939e-07	8.02859e-07	8.73692e-07	1.59811e-06	1.3196e-06	1.13089e-06
ABLIM1	4.55906e-05	3.1272e-05	2.13776e-05	1.83679e-05	1.15126e-05	1.50173e-05	2.09964e-05	3.619e-05	6.45511e-05	1.57663e-05	8.01332e-05	1.27433e-05	7.86343e-05	5.64378e-05	3.89635e-05	2.04916e-05
AL137025.1	0	0	5.63814e-08	0	0	1.13164e-07	0	0	0	0	0	3.14381e-08	0	0	0	0
FAM160B1	1.78125e-05	1.75269e-05	1.55594e-05	1.71858e-05	1.11125e-05	1.56577e-05	1.53907e-05	1.58739e-05	1.53308e-05	1.62467e-05	9.02411e-06	1.06548e-05	1.84107e-05	2.08625e-05	1.12173e-05	1.72332e-05
TRUB1	9.25883e-06	9.93137e-06	1.08591e-05	1.14963e-05	1.06844e-05	1.04956e-05	8.44014e-06	1.11929e-05	9.20345e-06	1.11072e-05	3.5467e-06	6.53877e-06	7.71265e-06	1.1717e-05	6.50798e-06	9.08558e-06
LINC02626	0	0	0	0	0	0	7.94571e-08	1.14165e-07	0	0	0	3.42226e-08	0	0	0	0
ATRNL1	2.44933e-06	2.93335e-06	4.37198e-06	3.87473e-06	1.22052e-06	3.54077e-06	1.04999e-06	3.08402e-06	2.79381e-06	6.74396e-07	1.36596e-06	1.73052e-06	1.85606e-06	3.17339e-06	3.03038e-06	2.60498e-06
AC016042.1	7.87924e-08	0	0	2.22663e-07	0	0	1.15634e-07	0	0	0	0	0	2.7354e-08	4.01744e-07	0	0
GFRA1	3.08908e-05	3.85936e-05	5.03453e-05	3.67682e-05	4.22087e-05	4.21975e-05	4.57805e-05	6.13513e-05	5.36918e-05	2.85698e-05	2.21415e-05	2.96575e-05	2.16742e-05	3.71407e-05	2.55016e-05	2.12971e-05
AC012470.1	0	1.62163e-07	0	1.26416e-07	1.54405e-07	0	0	1.33532e-07	0	8.10392e-08	1.30352e-07	1.14565e-07	0	0	0	0
CCDC172	0	0	0	0	0	0	0	0	0	0	0	0	0	0	0	0
PNLIPRP3	0	0	0	0	0	0	0	0	0	0	0	0	0	0	0	0
PNLIP	0	0	0	0	0	0	0	2.47593e-08	0	0	0	0	0	0	0	0
PNLIPRP1	0	0	0	0	0	0	5.67907e-08	0	0	0	0	0	4.15753e-08	2.92353e-08	0	0
C10orf82	0	0	2.98636e-07	0	0	9.36059e-08	2.69825e-07	0	0	0	0	0	0	0	6.67524e-08	0
AC016825.1	0	0	0	0	0	0	0	0	0	0	0	0	0	0	0	0
HSPA12A	1.50271e-06	2.47387e-06	4.12562e-06	1.90746e-06	4.29183e-06	4.43412e-06	3.27622e-06	2.43018e-06	5.53663e-06	3.43246e-06	3.42219e-06	3.29679e-06	3.88269e-06	2.01789e-06	2.10118e-06	4.7115e-06
ENO4	0	0	0	0	0	0	0	1.7879e-07	0	0	6.87035e-08	0	3.72443e-08	0	0	0
SHTN1	1.90257e-05	2.10302e-05	2.16489e-05	2.25823e-05	1.47463e-05	1.76629e-05	1.67338e-05	2.29376e-05	2.86368e-05	1.66862e-05	1.86613e-05	1.7859e-05	3.27641e-05	3.52927e-05	1.73026e-05	2.95814e-05
AC023283.1	0	1.29222e-08	0	0	0	0	0	0	0	1.00721e-07	0	0	1.18139e-07	0	0	0
VAX1	0	0	0	0	0	0	0	0	0	0	0	0	0	0	0	0
MIR3663HG	0	0	0	0	0	0	0	0	0	0	0	0	0	0	0	0
KCNK18	0	0	0	0	0	0	0	0	0	0	0	0	0	0	0	0
AL731557.1	1.464e-07	2.49796e-07	5.59392e-08	0	0	0	0	2.64681e-07	0	0	6.73842e-08	2.24402e-07	3.35284e-08	1.43706e-07	6.73872e-07	1.11814e-07
SLC18A2	6.19779e-07	1.76227e-06	5.97626e-07	1.46209e-07	8.4062e-07	1.7234e-06	1.03133e-06	1.07941e-06	3.53185e-07	2.00868e-07	3.11373e-07	9.35714e-07	1.54409e-07	6.24549e-07	1.06818e-06	4.69342e-07
AL391988.1	1.29357e-06	8.2151e-07	4.21733e-06	8.93222e-07	1.08676e-06	1.70896e-06	5.26181e-07	2.03563e-06	1.87703e-06	2.30045e-07	2.93015e-06	1.21147e-06	1.42261e-06	1.90623e-06	6.99451e-07	1.43177e-06
PDZD8	3.59718e-05	2.42403e-05	2.39034e-05	3.58993e-05	2.11748e-05	1.79445e-05	2.62839e-05	4.49963e-05	3.24749e-05	2.42493e-05	2.39524e-05	1.41279e-05	4.2732e-05	3.41627e-05	2.07733e-05	2.10665e-05
AC005871.2	0	0	0	0	0	0	0	0	0	0	0	0	0	0	0	0
EMX2OS	0	7.02412e-08	0	0	1.05004e-07	6.16259e-07	0	0	9.64651e-07	0	0	0	0	5.17683e-07	0	2.02506e-07
EMX2	5.25104e-08	8.38874e-08	6.90491e-08	1.77801e-07	0	0	0	2.20292e-08	1.03836e-06	0	9.03659e-08	0	1.30721e-07	5.29776e-07	2.4131e-07	0
AC005871.1	0	0	0	0	0	0	0	0	0	0	0	0	0	0	0	0
AL356419.1	0	0	0	0	0	0	0	0	0	0	0	0	0	0	0	0
LINC02674	0	0	0	0	0	0	0	0	0	0	0	0	0	0	0	0
AL513324.1	0	0	0	0	0	0	0	0	0	0	0	0	0	0	0	0
RAB11FIP2	4.92828e-06	7.55865e-06	7.9733e-06	8.77209e-06	6.86302e-06	1.16843e-05	1.08574e-05	7.22426e-06	8.06405e-06	5.16624e-06	2.56506e-06	2.94179e-06	4.52844e-06	1.10408e-05	5.10219e-06	4.81684e-06
AC022395.1	0	0	0	0	0	0	0	0	0	0	0	0	0	0	0	0
CASC2	1.74367e-07	3.76889e-07	1.39741e-07	8.60503e-08	0	4.94143e-07	7.29841e-08	1.40111e-07	0	1.4723e-07	9.58549e-08	2.36694e-07	4.13694e-07	6.98235e-07	6.70772e-08	3.97843e-07
AL354863.1	0	0	0	0	0	9.80834e-08	0	0	0	0	0	0	0	0	0	0
FAM204A	1.20491e-05	1.40786e-05	1.4155e-05	1.5769e-05	9.93836e-06	1.28172e-05	1.60985e-05	1.5374e-05	1.32896e-05	1.20931e-05	8.6045e-06	1.15384e-05	1.75952e-05	1.86165e-05	1.19687e-05	1.93496e-05
LINC00867	5.65102e-08	8.71921e-08	3.54037e-08	0	0	0	0	0	0	2.45935e-07	4.20748e-08	1.3643e-08	4.47842e-08	0	0	0
PRLHR	0	0	0	0	0	1.55894e-07	0	3.90443e-08	3.39667e-07	0	0	0	0	1.21149e-07	0	0
CACUL1	1.38539e-05	1.41249e-05	1.23841e-05	1.56561e-05	1.04362e-05	1.33688e-05	1.01654e-05	1.41033e-05	2.51146e-05	1.07997e-05	9.57741e-06	1.02246e-05	3.43018e-05	3.08905e-05	1.37658e-05	1.64997e-05
AL139407.1	0	0	0	0	0	0	0	3.16341e-08	0	0	3.55249e-08	2.23659e-08	9.96306e-08	0	0	0
AL157388.1	0	0	0	0	0	9.29436e-08	0	6.51606e-08	5.01449e-07	6.49682e-08	0	9.95255e-08	4.06839e-08	2.5806e-07	0	0
NANOS1	6.37939e-07	6.9824e-07	3.70476e-07	5.51595e-07	3.2402e-07	0	9.39722e-07	2.58566e-07	3.38682e-07	0	1.45749e-07	7.91007e-08	9.27986e-07	5.21654e-07	4.55132e-07	7.95906e-07
EIF3A	6.8615e-05	7.38246e-05	8.23453e-05	8.24436e-05	7.13049e-05	8.82716e-05	7.30872e-05	7.69694e-05	8.32766e-05	5.94646e-05	5.51084e-05	3.18479e-05	9.13327e-05	0.000123447	7.32388e-05	6.31961e-05
DENND10	1.94782e-05	2.92317e-05	2.15074e-05	1.97677e-05	3.02097e-05	2.41055e-05	2.36789e-05	2.43615e-05	2.8714e-05	2.37465e-05	2.25016e-05	1.77928e-05	4.26771e-05	2.82889e-05	1.17817e-05	3.73058e-05
SFXN4	1.7813e-05	2.10259e-05	1.82783e-05	1.78504e-05	1.44424e-05	1.87516e-05	1.38867e-05	1.76092e-05	1.23828e-05	2.28915e-05	1.62007e-05	1.80697e-05	2.60081e-05	3.20125e-05	3.03235e-05	1.629e-05
PRDX3	0.000191977	0.000141685	0.000130476	0.000145869	0.00019602	0.000117918	0.000211017	0.000174485	0.000111397	0.000106982	0.000112178	0.000175847	0.00012913	7.97079e-05	5.83116e-05	0.00013521
GRK5	6.44229e-06	9.58693e-06	1.35962e-05	9.73621e-06	8.97956e-06	1.21889e-05	1.39211e-05	8.21582e-06	9.28141e-06	7.44031e-06	5.07892e-06	6.63959e-06	1.91812e-05	9.66698e-06	9.91271e-06	1.28446e-05
GRK5-IT1	0	1.07557e-07	0	0	0	0	0	0	0	0	0	0	0	0	0	0
AL583824.1	0	2.62652e-08	0	0	0	0	0	0	0	0	0	0	0	0	0	0
RGS10	3.17602e-06	3.03564e-06	2.20876e-06	2.17655e-06	3.94188e-06	5.17881e-06	8.46953e-06	2.11254e-06	5.37121e-06	3.93028e-06	1.68372e-06	4.81757e-06	8.65054e-06	6.03465e-06	4.54674e-06	7.08599e-06
TIAL1	3.01093e-05	3.14891e-05	4.00275e-05	4.65498e-05	2.70517e-05	3.16671e-05	3.28897e-05	4.17398e-05	3.87443e-05	2.85057e-05	2.74805e-05	2.77694e-05	4.0539e-05	4.14822e-05	2.49498e-05	3.23295e-05
BAG3	9.89941e-06	5.77881e-06	8.15774e-06	5.89307e-06	4.58936e-06	6.75156e-06	9.14599e-06	1.09107e-05	1.76609e-05	6.85318e-06	0.000122524	3.88495e-06	0.000130645	1.54372e-05	4.95966e-05	6.21446e-06
INPP5F	1.47091e-06	8.47118e-07	1.72564e-06	1.32735e-06	9.84245e-07	1.85334e-06	1.33305e-06	1.01017e-06	3.10763e-06	1.14489e-06	2.14095e-06	2.10556e-06	1.47497e-06	2.21748e-06	1.40852e-06	7.21044e-07
MCMBP	2.35324e-05	1.7283e-05	2.49474e-05	2.88573e-05	1.72439e-05	2.23707e-05	2.10967e-05	2.34011e-05	1.63927e-05	1.4115e-05	1.53412e-05	9.67705e-06	1.94012e-05	3.34872e-05	1.27112e-05	1.83821e-05
SEC23IP	1.62026e-05	1.5993e-05	1.67779e-05	1.8065e-05	1.76065e-05	1.95872e-05	1.64139e-05	1.85476e-05	2.24306e-05	1.98205e-05	1.84482e-05	1.20236e-05	2.10441e-05	2.81735e-05	1.83958e-05	1.92657e-05
PLPP4	8.69757e-07	2.89248e-06	1.46621e-06	1.29306e-06	1.86365e-07	1.57879e-06	1.42537e-06	7.56263e-07	1.04578e-07	1.44905e-06	6.41378e-07	8.26572e-07	5.77091e-06	1.73217e-06	1.18567e-06	2.24464e-06
LINC01561	0	2.34973e-07	4.36385e-08	0	1.98039e-07	2.41048e-07	0	2.45825e-08	0	0	1.24467e-07	1.75842e-07	1.98683e-07	0	7.98034e-08	2.07293e-07
AC023282.1	0	1.43438e-07	5.72064e-08	0	3.46741e-07	0	0	0	3.50059e-07	5.12159e-08	2.93876e-08	3.11432e-08	1.61742e-07	0	0	7.80318e-08
WDR11-AS1	1.30989e-07	1.09654e-07	1.85378e-07	0	8.3481e-07	0	2.99093e-07	2.72406e-07	0	0	9.249e-08	8.26296e-08	4.13901e-07	2.72727e-07	0	0
AL391425.1	0	0	0	0	0	0	0	0	0	0	0	0	0	0	0	0
WDR11	1.71195e-05	1.43351e-05	1.50216e-05	2.35343e-05	1.51041e-05	1.70461e-05	1.80658e-05	1.73363e-05	1.35275e-05	1.25903e-05	1.22012e-05	1.69105e-05	1.23281e-05	1.70209e-05	1.08898e-05	1.56775e-05
AC010998.2	0	0	0	0	0	0	0	0	0	0	0	0	0	0	0	0
AC010998.1	0	0	0	0	0	0	0	0	0	0	0	0	0	0	0	0
AC010998.3	0	0	0	0	0	0	0	0	0	0	0	2.38217e-08	0	0	0	0
LINC01153	0	0	0	0	0	0	0	0	0	0	0	0	0	0	0	0
FGFR2	3.67455e-05	2.10472e-05	2.34159e-05	3.84836e-05	2.83674e-05	4.32215e-05	3.58744e-05	2.42639e-05	1.28595e-05	1.66271e-05	8.33025e-06	1.68631e-05	2.76533e-05	2.52072e-05	1.90077e-05	1.27372e-05
AC009988.1	0	0	0	0	0	0	0	0	0	0	0	0	0	0	0	0
AC025947.1	0	0	0	0	0	0	0	0	0	0	0	0	0	0	0	0
ATE1	1.66281e-05	2.34163e-05	2.22709e-05	3.25889e-05	1.79427e-05	2.71445e-05	2.1753e-05	2.37358e-05	3.29456e-05	1.85886e-05	1.24999e-05	1.35782e-05	2.70687e-05	4.20431e-05	1.78648e-05	2.29159e-05
AL731566.3	1.07919e-07	1.99171e-07	6.16978e-08	3.73972e-07	0	2.61681e-07	8.54162e-08	0	0	0	9.5006e-08	4.61945e-08	0	0	0	2.74531e-07
NSMCE4A	2.34324e-05	2.28138e-05	1.80893e-05	2.86377e-05	2.42651e-05	2.11888e-05	2.51944e-05	2.30283e-05	1.91097e-05	1.70314e-05	1.85785e-05	2.28559e-05	2.14157e-05	2.04108e-05	1.33719e-05	2.66265e-05
AL731566.2	0	0	0	0	2.24374e-07	2.516e-07	0	1.39624e-08	0	0	0	0	0	0	0	0
TACC2	8.11575e-06	9.19072e-06	9.41426e-06	1.0583e-05	8.24018e-06	1.13062e-05	1.1363e-05	1.04063e-05	1.31205e-05	4.8849e-06	8.88083e-06	1.01006e-05	1.20507e-05	1.37325e-05	9.33954e-06	9.45651e-06
AC063960.1	0	0	0	0	0	0	0	0	0	0	6.17354e-08	0	0	0	0	0
AC063960.2	0	0	1.24949e-07	0	0	0	0	1.92601e-07	0	0	0	6.28402e-08	0	0	1.22463e-07	1.03374e-07
BTBD16	2.25626e-06	4.54224e-06	2.81983e-06	3.2564e-06	4.01555e-06	5.84485e-06	3.91254e-06	4.99484e-06	5.4443e-06	4.99159e-06	4.64705e-06	7.22379e-06	3.92879e-06	3.2667e-06	7.53216e-06	6.53518e-06
PLEKHA1	2.57396e-05	2.85725e-05	3.2994e-05	3.66286e-05	2.22423e-05	3.20596e-05	2.95805e-05	2.91371e-05	5.18595e-05	2.45297e-05	2.62646e-05	2.12123e-05	3.59213e-05	5.5179e-05	3.01775e-05	3.13572e-05
BX842242.1	0	0	0	0	0	0	0	2.37231e-08	0	0	0	4.64741e-08	0	2.294e-07	0	0
ARMS2	0	0	0	0	0	0	0	5.38855e-08	0	0	5.18925e-08	6.20262e-08	0	0	3.79927e-08	0
HTRA1	4.62787e-05	5.89558e-05	5.85442e-05	3.63247e-05	5.54311e-05	5.38287e-05	6.35253e-05	6.80432e-05	9.04662e-05	6.81209e-05	6.8747e-05	7.22239e-05	9.21909e-05	0.000106248	0.000105899	8.44053e-05
DMBT1	0	0	0	0	0	0	0	0	0	0	0	6.47088e-08	0	1.86013e-07	1.12049e-07	8.52076e-08
AL603764.2	0	0	0	0	0	0	0	0	0	0	0	0	0	0	0	0
C10orf120	0	0	0	0	0	0	0	0	0	0	0	0	0	0	0	0
CUZD1	0	0	1.35392e-07	0	0	0	3.82601e-07	3.26677e-08	0	5.93286e-08	7.55784e-08	1.37681e-07	0	1.08432e-06	8.97998e-08	1.51753e-07
FAM24B	2.86862e-07	2.38466e-07	4.3336e-07	1.5592e-06	0	1.00597e-07	7.29841e-08	1.82167e-07	1.14922e-06	4.51847e-07	2.46686e-07	4.27588e-07	7.40915e-07	0	4.3422e-07	1.87734e-07
FAM24A	0	0	0	0	0	0	0	0	0	0	0	0	0	0	0	0
C10orf88	2.7506e-06	2.31202e-06	2.06478e-06	5.69302e-06	4.17127e-06	2.54532e-06	4.73547e-06	2.95781e-06	2.46999e-06	2.58994e-06	2.08374e-06	2.68703e-06	3.80912e-06	5.9581e-06	2.64769e-06	4.90341e-06
PSTK	4.23498e-06	5.64456e-06	4.67785e-06	4.51303e-06	4.48144e-06	2.64148e-06	4.71272e-06	5.35739e-06	5.1269e-06	3.81807e-06	2.85043e-06	6.36194e-06	2.71307e-06	8.10406e-06	2.14409e-06	6.74174e-06
IKZF5	1.63797e-05	1.51933e-05	1.84764e-05	1.45778e-05	8.47185e-06	1.39452e-05	1.67033e-05	1.57396e-05	1.14864e-05	1.177e-05	6.58481e-06	1.4215e-05	1.58195e-05	1.72174e-05	8.8351e-06	1.11544e-05
ACADSB	0.000390674	0.000365593	0.00049011	0.000614966	0.000394662	0.00045677	0.000330668	0.000354858	0.000267213	0.000288481	0.000200512	0.000296591	0.000169215	0.000339115	0.000173706	0.000307567
HMX3	0	0	5.7753e-08	0	0	0	0	0	0	0	0	0	0	0	0	0
HMX2	0	0	0	0	0	0	0	0	0	0	0	0	0	0	0	0
BUB3	1.97516e-05	1.7223e-05	2.21213e-05	2.51889e-05	1.82939e-05	2.90035e-05	2.37867e-05	2.22707e-05	2.79726e-05	2.12701e-05	1.74129e-05	2.1484e-05	3.54991e-05	2.77868e-05	2.12843e-05	2.83701e-05
LINC02641	0	5.73331e-08	7.63794e-08	0	0	0	0	0	0	0	0	0	0	4.15088e-08	0	0
AL160290.1	0	0	0	0	0	0	0	0	0	0	0	0	0	0	0	0
AL357127.2	0	0	0	0	0	0	0	0	0	0	0	0	0	0	0	0
AL357127.1	0	0	0	0	0	0	0	0	0	0	0	0	0	0	0	0
GPR26	0	0	0	0	0	0	0	0	0	0	0	0	0	0	0	0
CPXM2	2.61091e-07	3.72712e-06	1.52321e-06	3.84803e-07	1.70412e-06	3.87832e-06	2.57443e-06	3.39976e-06	3.56424e-07	3.0702e-06	1.38305e-06	3.08209e-07	7.65994e-06	4.60226e-06	2.96557e-06	4.66826e-06
AC009987.1	0	0	0	0	0	0	0	0	0	0	0	0	0	0	0	0
AC068058.1	0	0	0	0	0	0	0	0	0	0	0	0	0	0	0	0
BX469938.1	0	0	0	0	0	0	0	0	0	0	0	0	0	0	0	0
CHST15	1.87037e-05	3.03238e-05	1.89223e-05	1.68714e-05	1.7601e-05	2.06836e-05	1.66118e-05	1.94782e-05	1.78942e-05	1.76753e-05	5.03024e-06	9.9481e-06	3.61062e-05	3.079e-05	2.24064e-05	1.80165e-05
OAT	0.000134729	0.000158087	0.000186074	0.000272736	0.000190394	7.34478e-05	0.000114574	9.5488e-05	3.51971e-05	7.33247e-05	2.13554e-05	2.30674e-05	3.39071e-05	2.72586e-05	1.66461e-05	2.64233e-05
NKX1-2	0	0	3.6912e-08	0	0	0	0	0	0	0	0	0	0	0	0	0
AL445237.1	0	0	0	0	0	0	0	0	0	0	0	0	0	0	0	0
LHPP	4.66242e-05	6.30091e-05	6.07648e-05	5.53929e-05	4.32448e-05	4.70081e-05	5.03949e-05	6.78001e-05	6.17631e-05	5.66858e-05	3.94525e-05	5.32287e-05	0.00011108	8.80882e-05	4.42634e-05	6.60704e-05
FAM53B	5.26703e-06	9.58355e-06	6.57485e-06	5.76531e-06	2.96886e-06	4.34347e-06	5.74165e-06	6.52633e-06	7.84152e-06	4.76857e-06	3.4899e-06	4.85186e-06	6.344e-06	9.46921e-06	1.11355e-05	1.01965e-05
AL513190.1	7.97e-07	8.56679e-07	1.36925e-06	9.62186e-07	9.36977e-07	1.72396e-06	7.43336e-07	1.08961e-06	1.0683e-06	1.5443e-06	4.81074e-07	5.31825e-07	3.1768e-07	0	8.54184e-08	2.96373e-07
FAM53B-AS1	0	0	0	0	0	0	0	1.02468e-07	0	1.33959e-07	4.08747e-08	5.13928e-08	0	0	0	0
EEF1AKMT2	1.3187e-05	1.01905e-05	1.25692e-05	1.14471e-05	1.44678e-05	1.16845e-05	1.21902e-05	1.53017e-05	1.06141e-05	9.08455e-06	6.925e-06	8.30988e-06	1.00993e-05	1.53219e-05	9.03767e-06	9.60862e-06
ABRAXAS2	7.37842e-06	6.14455e-06	7.15009e-06	6.49732e-06	5.37063e-06	6.01178e-06	4.5592e-06	9.19989e-06	8.45824e-06	5.14834e-06	5.01082e-06	4.45805e-06	4.36029e-06	1.10493e-05	6.21077e-06	7.08347e-06
AL731577.2	0	0	0	0	0	0	0	0	0	0	0	0	0	0	0	0
ZRANB1	5.57407e-05	4.75658e-05	5.28378e-05	5.58507e-05	2.76541e-05	2.69192e-05	3.89358e-05	5.27417e-05	3.9647e-05	3.28908e-05	2.28755e-05	3.51703e-05	2.25698e-05	7.71654e-05	2.75111e-05	3.43165e-05
AL731577.1	1.03226e-07	1.51921e-07	0	0	0	0	0	3.70052e-08	0	0	0	0	0	6.17107e-08	0	0
CTBP2	5.64603e-06	7.88859e-06	9.35057e-06	1.03682e-05	1.03006e-05	9.66634e-06	1.05699e-05	6.77021e-06	8.78706e-06	5.91376e-06	1.6473e-06	5.07011e-06	9.61664e-06	6.90006e-06	5.38929e-06	1.02669e-05
AL731571.1	3.63485e-07	1.65422e-07	1.25769e-06	7.22645e-07	4.03125e-07	0	1.10582e-07	5.82769e-07	0	4.65993e-07	5.66819e-07	4.05404e-07	2.45379e-08	5.02736e-08	1.58999e-07	2.78682e-07
AL157888.1	0	1.06309e-07	0	0	0	0	0	0	0	0	0	6.28964e-08	0	0	0	0
TEX36-AS1	0	0	0	0	0	0	0	0	0	0	0	0	0	0	0	0
TEX36	0	0	0	0	0	0	0	0	0	0	0	0	0	0	0	0
AL158835.1	5.89933e-08	4.30197e-08	0	3.88072e-07	0	0	2.37464e-07	0	3.82618e-07	0	0	0	0	1.14542e-06	0	0
EDRF1-DT	9.72375e-07	2.15156e-06	2.21484e-06	3.26102e-06	2.86175e-06	2.8199e-06	3.81803e-06	1.99438e-06	2.01762e-06	5.72569e-07	2.11382e-06	3.09052e-06	1.00165e-06	2.87292e-06	1.68772e-06	3.67889e-06
AL158835.2	0	8.03996e-08	3.83003e-08	0	0	0	0	7.88298e-08	0	1.0898e-07	4.06268e-08	2.246e-07	0	0	9.105e-08	2.18994e-07
EDRF1	3.51735e-06	4.63239e-06	6.1235e-06	7.66519e-06	5.28062e-06	6.46467e-06	3.61806e-06	4.07289e-06	3.90848e-06	2.6843e-06	2.57679e-06	2.0986e-06	3.95671e-06	6.7183e-06	3.42294e-06	4.43461e-06
EDRF1-AS1	0	0	0	1.34407e-07	0	0	0	0	0	0	0	0	0	0	0	0
MMP21	0	1.79427e-07	1.16099e-07	0	0	2.1326e-07	3.42464e-07	6.12675e-08	3.02906e-07	0	5.77984e-08	3.86922e-08	0	0	0	9.29691e-07
UROS	3.6516e-05	4.67475e-05	3.52975e-05	4.19356e-05	5.91174e-05	4.23262e-05	4.39831e-05	5.15905e-05	3.86088e-05	4.88922e-05	3.30746e-05	3.70239e-05	4.06962e-05	3.80328e-05	4.94855e-05	4.34378e-05
BCCIP	2.32605e-05	2.45122e-05	2.25377e-05	2.44967e-05	3.19213e-05	2.73763e-05	2.94229e-05	2.49315e-05	2.01012e-05	1.65514e-05	1.61558e-05	1.24119e-05	3.20952e-05	2.44862e-05	1.5489e-05	1.74596e-05
DHX32	9.02219e-06	7.65742e-06	8.59058e-06	9.26064e-06	7.43276e-06	1.05448e-05	1.11626e-05	9.02053e-06	9.92869e-06	7.86088e-06	6.13049e-06	7.48476e-06	8.9591e-06	1.10685e-05	6.97453e-06	9.19618e-06
FANK1	0	6.80138e-08	1.34737e-07	8.53753e-08	0	0	3.92528e-07	0	0	1.03115e-07	4.08228e-08	7.07801e-08	5.12902e-08	1.0846e-07	1.30585e-07	1.85533e-07
FANK1-AS1	0	0	0	0	0	0	0	0	0	0	0	0	0	0	0	0
ADAM12	1.20824e-07	3.96845e-07	6.29222e-07	0	3.03334e-07	6.79642e-07	3.93879e-07	1.33491e-07	0	4.07022e-07	1.91682e-07	3.95055e-07	1.30887e-07	3.31023e-07	3.34882e-07	1.47988e-07
AL589787.2	0	0	0	0	0	0	0	0	0	0	0	0	0	0	0	0
LINC00601	0	0	0	0	0	0	0	0	0	0	0	0	0	0	0	0
C10orf90	0	0	2.67921e-07	0	0	0	0	0	0	0	4.52317e-08	0	0	0	0	0
AL589787.1	0	0	0	0	0	0	0	2.60313e-08	0	0	0	0	5.97789e-08	0	0	0
DOCK1	9.88434e-06	9.51654e-06	1.13294e-05	1.43389e-05	1.10755e-05	1.14437e-05	1.22225e-05	1.28505e-05	8.61152e-06	6.73355e-06	4.35082e-06	5.9117e-06	6.75963e-06	1.22931e-05	7.00211e-06	9.13367e-06
AL359094.1	0	0	0	0	0	0	0	0	0	0	0	0	0	0	0	0
AL359094.2	0	0	0	0	0	0	0	0	0	0	0	0	0	0	0	0
INSYN2A	0	0	0	0	0	0	0	2.10357e-08	0	0	0	0	0	0	0	0
NPS	0	0	0	0	0	0	0	0	0	0	0	0	0	0	0	0
FOXI2	0	0	0	0	0	0	0	0	0	0	6.84653e-08	0	0	0	0	0
CLRN3	4.51413e-05	3.94225e-05	4.33031e-05	6.74335e-05	4.97009e-05	5.35023e-05	5.33277e-05	4.94168e-05	2.52427e-05	1.8954e-05	2.77778e-05	2.78622e-05	3.78823e-05	1.22664e-05	1.70953e-05	2.06771e-05
PTPRE	3.50953e-06	3.76047e-06	6.26213e-06	3.22398e-06	2.55885e-06	5.99997e-06	6.09026e-06	3.75292e-06	1.50673e-05	3.28264e-06	3.09844e-06	2.50115e-06	2.62045e-05	4.85588e-06	4.14868e-06	6.76515e-06
AL158166.2	0	0	0	0	0	0	0	0	0	0	0	0	0	0	0	0
AL158166.1	0	0	0	0	0	0	0	0	0	0	0	0	9.46441e-08	0	0	0
AL390236.1	0	0	0	0	0	0	0	0	0	0	0	0	0	0	0	0
MKI67	6.68128e-07	7.16856e-07	4.29313e-07	7.01539e-07	7.91535e-07	3.60083e-07	2.9e-07	5.53542e-08	1.98157e-06	3.9235e-07	2.43618e-07	1.13389e-06	2.66512e-06	1.02937e-05	9.57483e-07	5.64557e-07
LINC01163	0	0	0	0	0	0	0	0	0	0	0	0	0	0	0	0
AL390763.1	0	0	0	0	0	0	0	0	0	0	0	0	0	0	0	0
LINC02667	0	0	0	0	0	0	0	0	0	0	0	0	0	0	0	0
AL355537.1	0	0	0	0	0	0	0	0	0	0	0	0	0	0	0	0
AL355537.2	0	0	0	0	0	0	0	0	0	0	0	0	0	0	0	0
AL391869.1	0	0	0	0	0	0	0	0	0	0	0	0	0	0	0	0
AL359508.1	0	0	0	0	0	0	0	0	0	0	0	0	0	0	0	0
MGMT	0.000197955	0.000196848	0.000104358	0.00015785	0.000134139	0.000118553	0.000168049	0.000150121	0.000193928	0.000231366	0.000266265	0.000211823	0.000215384	0.000230086	0.000205794	0.000202114
AL355531.1	0	0	0	0	0	0	0	0	0	0	0	0	0	0	0	0
AL157832.2	3.89956e-07	4.61501e-07	2.98077e-07	4.74285e-07	3.48778e-07	1.19904e-07	2.9618e-07	2.21121e-07	6.15884e-08	0	3.52596e-08	1.11818e-07	0	0	0	5.02082e-07
AL157832.1	0	0	1.05389e-07	0	0	0	0	0	0	0	4.11519e-08	0	0	0	0	0
LINC02666	0	6.07181e-08	0	0	0	0	3.41055e-07	0	0	0	0	0	0	0	1.39473e-07	0
EBF3	0	0	4.04894e-08	0	0	0	0	0	0	0	6.92933e-08	0	0	8.51411e-08	0	4.76359e-08
AL354950.2	1.59448e-07	3.42265e-07	3.88663e-07	4.06589e-07	6.88165e-07	3.45715e-07	7.7284e-07	7.05586e-07	1.33639e-06	1.64082e-07	6.18764e-08	2.2813e-07	7.39196e-08	0	4.07393e-08	2.87224e-07
AL354950.1	0	4.17843e-07	6.02247e-07	4.58593e-07	3.76233e-07	8.91681e-08	2.09089e-07	2.43157e-07	1.47651e-07	3.19402e-07	3.12154e-07	4.56419e-07	0	0	5.9258e-08	9.22064e-08
AL354950.3	0	0	0	0	0	0	0	0	0	0	0	0	0	0	0	0
C10orf143	7.83498e-07	5.93975e-07	1.11031e-06	1.28732e-06	1.8653e-06	1.27699e-06	2.23255e-06	1.24523e-06	3.09882e-06	9.11902e-07	1.10938e-06	2.07875e-06	1.17722e-06	1.16006e-06	1.29379e-06	5.77888e-07
AL139123.1	1.84018e-07	2.02439e-07	2.14569e-07	0	0	0	2.27046e-07	3.04106e-07	0	1.58272e-07	6.0224e-07	4.67292e-07	2.67191e-07	0	3.22909e-07	0
GLRX3	2.20063e-05	1.83836e-05	1.86204e-05	2.63915e-05	2.38992e-05	1.91493e-05	1.96388e-05	2.2455e-05	2.56645e-05	1.44581e-05	2.37465e-05	1.90553e-05	4.71904e-05	2.65936e-05	1.70515e-05	1.71859e-05
LINC02646	0	0	0	0	0	0	0	0	0	0	0	0	0	0	0	0
AC016816.1	0	0	0	0	0	0	0	0	0	0	0	0	0	0	0	0
TCERG1L	0	0	1.80703e-07	0	3.07035e-07	0	0	7.43827e-08	1.9488e-07	0	0	0	0	0	8.33705e-08	0
TCERG1L-AS1	0	0	0	0	0	0	0	0	0	0	0	1.85411e-08	0	0	0	0
LINC01164	0	0	0	0	0	0	0	0	0	0	0	0	0	0	0	0
AL450307.1	0	0	0	0	0	0	0	0	0	0	0	2.09057e-08	0	0	0	0
FP565171.1	0	0	0	0	0	0	0	0	0	0	0	0	0	0	0	0
PPP2R2D	1.88662e-05	1.77172e-05	2.06609e-05	1.61459e-05	1.36385e-05	1.22945e-05	1.72861e-05	1.86606e-05	1.69478e-05	1.46646e-05	1.72839e-05	1.56024e-05	2.51887e-05	1.4626e-05	1.61903e-05	1.65778e-05
BNIP3	0.000152743	0.000170086	0.000157764	0.000179463	0.000151365	0.000151617	0.000155751	0.000165978	0.000161554	0.000127363	9.66566e-05	0.000129018	0.000140341	0.000212109	0.000103075	0.000126513
AL162274.2	2.27338e-06	8.67191e-07	1.48864e-06	8.02374e-07	1.45932e-06	9.92767e-07	6.49263e-07	1.17647e-06	1.64127e-07	1.05239e-06	1.62236e-06	2.50629e-06	1.08812e-06	9.62531e-07	9.81219e-07	1.14001e-06
AL162274.1	1.6063e-07	1.29284e-07	4.10983e-08	0	3.21175e-07	1.84481e-07	0	2.90318e-07	0	1.08591e-07	5.85123e-08	2.38959e-07	0	0	1.58091e-07	0
JAKMIP3	2.54547e-07	3.4231e-08	5.96031e-08	2.7087e-07	1.13902e-07	0	0	4.55152e-07	1.48611e-07	2.43616e-07	6.96566e-08	1.21028e-07	6.80439e-08	0	1.10325e-07	1.334e-07
AL512622.1	0	0	0	0	0	0	0	0	0	0	0	0	0	0	0	0
DPYSL4	9.48311e-08	3.40401e-08	5.48995e-07	2.49704e-07	0	0	2.26625e-07	0	2.39963e-07	5.30497e-07	1.16777e-07	0	4.58439e-08	0	0	0
STK32C	3.13951e-06	2.75817e-06	2.9379e-06	1.78725e-06	2.70225e-06	2.67872e-06	3.11745e-06	3.26949e-06	3.03219e-06	3.14185e-06	4.43057e-06	4.33368e-06	5.46762e-06	3.17492e-06	3.51571e-06	3.8679e-06
LRRC27	9.64755e-07	2.89287e-06	1.91901e-06	2.1488e-06	1.34169e-06	3.18146e-06	2.60827e-06	2.01043e-06	2.19181e-06	1.08083e-06	1.07872e-06	2.80783e-06	1.25028e-06	2.16444e-06	2.60772e-06	6.4212e-06
PWWP2B	2.25344e-06	3.83968e-06	2.97959e-06	5.802e-06	2.23849e-06	5.76485e-06	4.3971e-06	3.01096e-06	6.06155e-06	2.08781e-06	3.63979e-06	2.84371e-06	1.66155e-05	8.11163e-06	6.08467e-06	6.39476e-06
AL451069.2	0	0	0	0	0	0	0	0	0	0	0	3.49261e-08	1.08646e-07	0	3.38397e-07	0
AL451069.3	0	0	0	0	0	0	0	0	0	0	0	0	0	0	0	0
C10orf91	0	0	0	0	0	0	0	0	0	0	0	0	0	0	0	0
AL451069.1	0	0	0	0	0	0	0	0	0	0	0	0	1.67324e-07	0	0	0
LINC01165	0	0	0	0	0	0	0	0	0	0	0	0	0	0	0	0
INPP5A	1.41632e-05	1.86174e-05	2.41538e-05	1.86016e-05	1.88361e-05	1.60258e-05	2.23865e-05	2.18465e-05	2.49354e-05	1.4266e-05	1.46613e-05	1.64047e-05	1.6472e-05	2.41786e-05	2.21239e-05	2.31796e-05
NKX6-2	0	1.12781e-07	0	0	6.77375e-07	7.7447e-08	0	1.02193e-07	0	0	3.22393e-08	5.36926e-08	0	1.0846e-07	0	1.35326e-07
CFAP46	6.33663e-08	0	0	0	5.80339e-07	0	1.38462e-07	1.76352e-07	2.95751e-07	0	4.45073e-08	2.17902e-07	1.14154e-07	1.53882e-06	1.04274e-07	4.01496e-07
LINC01166	0	3.66303e-08	0	0	0	0	0	8.32283e-08	1.34167e-07	0	0	1.81215e-07	1.12532e-07	8.10957e-08	1.04121e-07	0
LINC01167	0	0	3.32956e-08	0	0	0	0	0	0	0	0	0	0	0	0	0
LINC01168	0	0	0	0	0	0	0	0	0	0	0	3.03304e-08	0	0	0	0
ADGRA1	2.19141e-06	1.69701e-07	1.14396e-06	2.01894e-06	0	5.24783e-07	1.57266e-06	1.0376e-06	6.06673e-07	1.71373e-06	3.21513e-07	3.41844e-07	0	2.00173e-06	2.0528e-06	0
ADGRA1-AS1	3.0074e-07	0	7.1035e-08	0	0	0	0	1.74148e-07	0	0	2.60075e-07	5.64105e-08	0	7.90777e-08	2.67297e-08	0
KNDC1	2.24804e-07	2.70111e-07	4.20708e-07	1.85286e-07	0	1.28703e-07	2.47969e-07	0	3.2945e-06	2.84886e-06	1.33182e-06	3.07162e-06	3.00962e-06	1.21698e-06	1.61683e-05	4.32681e-06
UTF1	0	0	0	0	0	1.31748e-07	0	0	0	0	0	6.38758e-08	0	0	0	0
VENTX	7.04333e-07	4.7621e-07	8.85003e-07	0	1.57274e-07	9.72249e-07	4.65667e-07	7.96605e-07	2.55793e-06	2.31197e-07	6.08042e-07	4.9004e-07	9.29576e-07	3.95036e-07	5.79248e-07	1.71224e-06
MIR202HG	0	5.58938e-08	0	0	0	0	1.79152e-07	0	0	0	0	0	0	0	0	0
AL592071.1	2.06704e-07	0	1.25596e-07	2.07639e-07	0	0	0	8.95309e-08	0	2.33558e-07	9.54296e-08	6.98473e-08	3.85177e-07	0	9.08988e-08	2.09047e-07
ADAM8	7.0876e-06	3.383e-06	8.61208e-06	8.87424e-06	3.67259e-06	4.17186e-06	4.87072e-06	7.68225e-06	6.21167e-06	4.88972e-06	1.7241e-05	5.09675e-06	4.27882e-05	3.78834e-06	6.08724e-06	6.93458e-06
TUBGCP2	3.44999e-05	3.56799e-05	3.41222e-05	3.35903e-05	3.31171e-05	3.397e-05	3.64156e-05	3.48588e-05	3.16356e-05	3.40753e-05	3.40381e-05	3.37842e-05	3.89486e-05	3.78401e-05	3.7667e-05	4.75225e-05
AL360181.2	0	0	0	0	0	0	0	0	0	0	0	0	0	0	0	0
ZNF511	2.51677e-05	2.59121e-05	1.85033e-05	1.74195e-05	2.14299e-05	1.78605e-05	2.73078e-05	2.87828e-05	1.91293e-05	1.89557e-05	2.66955e-05	3.18523e-05	2.12233e-05	1.12708e-05	1.63045e-05	2.41474e-05
CALY	0	0	4.11533e-08	0	0	0	1.65759e-07	0	0	6.70711e-08	0	2.989e-08	0	2.2845e-07	0	0
AL360181.1	0	7.69759e-08	6.49784e-08	0	0	7.71111e-08	0	0	1.68148e-07	1.82492e-07	0	5.78283e-08	0	1.11208e-07	0	2.37381e-07
PRAP1	0.000522398	0.000370675	0.000403539	0.00060637	0.000459186	0.000341087	0.000631248	0.000613333	0.000552218	0.000532812	0.000786508	0.000805793	0.000712531	0.000686811	0.000397041	0.000744205
FUOM	0.000267212	0.000241377	0.000268956	0.000287052	0.000226573	0.000213286	0.000263732	0.000268836	0.000230715	0.00026464	0.000415733	0.000312556	0.000347219	0.000311783	0.000240029	0.000297963
ECHS1	0.000708832	0.000636002	0.000584301	0.000602122	0.000667354	0.000541559	0.000729554	0.000780602	0.000491626	0.000558802	0.000890576	0.000942323	0.000739017	0.000452638	0.000407482	0.000540664
AL360181.4	9.79898e-08	1.38208e-07	4.95984e-07	4.20853e-07	5.38229e-07	0	0	3.53347e-07	0	0	0	6.77541e-08	1.44414e-07	7.25057e-07	0	9.81705e-08
PAOX	9.59176e-06	1.5945e-05	1.17908e-05	2.34322e-05	1.75765e-05	1.62271e-05	1.42132e-05	1.39211e-05	8.1107e-06	1.09132e-05	1.1429e-05	9.22509e-06	1.72205e-05	1.0713e-05	1.07901e-05	1.20398e-05
MTG1	3.64747e-05	3.68991e-05	4.43023e-05	5.87084e-05	3.22831e-05	3.71645e-05	3.97036e-05	3.97348e-05	4.26803e-05	3.26073e-05	5.01848e-05	4.71973e-05	5.95606e-05	5.7797e-05	3.80563e-05	4.68175e-05
SPRN	1.03127e-05	3.8807e-08	7.29644e-07	1.55438e-06	0	0	0	2.95312e-08	1.18815e-06	8.6748e-08	1.26642e-05	1.69008e-07	1.41654e-07	2.43566e-07	6.93011e-08	0
SCART1	1.28658e-06	1.90081e-07	3.78886e-07	7.14663e-07	0	5.30028e-07	1.03056e-07	6.48971e-07	0	4.8497e-07	5.10926e-07	3.17184e-07	1.99033e-06	2.90926e-07	5.32525e-07	6.56684e-07
CYP2E1	0.00471426	0.00827046	0.00601089	0.00774396	0.00720953	0.00336146	0.00558845	0.00789798	0.0052453	0.0050314	0.00351803	0.00261036	0.00134834	0.00515849	0.00346354	0.00197638
AL161645.1	6.73865e-07	1.43858e-06	6.36196e-07	2.09672e-06	2.19554e-06	2.02448e-06	1.79204e-06	1.85611e-06	5.92237e-07	1.5635e-06	6.10842e-07	3.21917e-06	5.44802e-07	6.82856e-07	1.21994e-06	1.16055e-06
AL161645.2	2.0261e-07	3.75187e-07	9.272e-07	4.14008e-07	2.64584e-07	6.81957e-07	3.51885e-07	1.80803e-06	1.27284e-06	4.63511e-07	1.8808e-07	3.06942e-07	1.5014e-07	3.09071e-07	3.52034e-07	0
SYCE1	1.64124e-06	7.95459e-07	1.76411e-06	1.79549e-06	0	1.30422e-07	1.25079e-06	3.76751e-07	1.72038e-07	1.92145e-06	1.39139e-06	1.79749e-06	3.42789e-07	2.79164e-07	1.10255e-06	1.18701e-06
AL731769.2	7.55368e-08	3.21953e-07	3.23784e-07	0	0	1.34398e-07	1.12829e-07	3.30871e-07	9.06854e-07	9.15161e-08	0	1.69742e-08	3.16941e-08	4.69661e-07	9.97022e-08	0
AL731769.1	0	0	7.54406e-08	0	0	0	0	0	0	0	0	0	0	0	4.70019e-07	0
FRG2B	0	0	0	0	0	0	0	0	0	0	0	0	0	0	0	0
AC069287.1	0	0	0	0	0	0	0	0	0	0	0	0	0	0	0	0
LINC01001	4.55263e-06	2.25066e-06	5.29993e-06	3.13373e-06	4.5438e-06	2.41151e-06	3.78284e-06	4.16447e-06	2.09097e-06	4.97861e-06	5.91728e-06	4.07964e-06	1.21196e-05	2.04446e-06	3.36157e-06	3.49813e-06
AC069287.3	0	0	0	0	0	0	0	0	0	0	0	0	0	0	0	0
BET1L	1.7502e-05	1.78792e-05	2.08498e-05	1.40689e-05	1.68593e-05	1.56856e-05	1.6631e-05	1.97466e-05	1.62292e-05	1.95799e-05	2.11475e-05	1.70082e-05	1.18026e-05	2.09964e-05	2.00185e-05	1.9279e-05
SCGB1C1	0	0	0	0	0	0	0	0	0	0	0	0	0	0	0	0
ODF3	0	0	0	0	0	0	0	0	0	0	0	0	0	0	0	0
AC069287.2	0	0	0	0	0	0	0	0	0	0	0	0	0	0	0	0
RIC8A	1.99252e-05	2.70946e-05	2.85e-05	4.77784e-05	3.606e-05	3.82307e-05	3.66464e-05	3.13339e-05	4.9961e-05	2.25488e-05	2.50589e-05	2.4179e-05	2.846e-05	6.59585e-05	2.84679e-05	3.2876e-05
SIRT3	2.72803e-05	2.02872e-05	2.03423e-05	2.1104e-05	2.35966e-05	2.17601e-05	2.47604e-05	2.4391e-05	2.36018e-05	2.21979e-05	2.51009e-05	2.82424e-05	2.38853e-05	2.29619e-05	1.55531e-05	2.35718e-05
PSMD13	4.19731e-05	4.22225e-05	4.58144e-05	5.87175e-05	4.61257e-05	3.98418e-05	4.05532e-05	5.03213e-05	4.02689e-05	3.81235e-05	4.79735e-05	3.70449e-05	6.91489e-05	6.54651e-05	5.39596e-05	5.11692e-05
NLRP6	0	0	0	0	0	0	0	0	0	0	0	0	0	0	0	0
AC136475.3	1.15948e-07	0	6.51884e-08	0	0	0	7.81614e-08	5.18937e-08	0	0	0	3.3032e-08	2.35212e-07	0	2.67391e-07	0
PGGHG	2.91746e-05	1.64979e-05	2.6771e-05	5.42661e-05	3.2324e-05	1.562e-05	6.00551e-05	4.32668e-05	3.23887e-05	1.73173e-05	5.32303e-05	6.86093e-05	6.10426e-05	5.36659e-05	5.77488e-05	4.87604e-05
IFITM5	0	0	0	0	0	0	0	0	0	0	0	0	0	0	0	0
IFITM2	0.000151576	0.000125039	0.000175564	9.68096e-05	0.000189364	0.000124443	0.000179146	0.00017308	0.000222579	0.000244023	0.000356197	0.000198181	0.000406997	0.00030693	0.000345623	0.000301084
AC136475.2	0	0	0	0	0	0	1.47615e-07	0	0	0	0	0	1.12514e-07	0	0	0
IFITM1	5.5194e-07	9.0397e-07	8.73994e-07	4.75934e-07	1.85115e-06	2.04436e-06	8.04286e-06	1.56194e-06	3.88987e-06	4.94676e-06	1.47139e-06	4.01486e-06	1.99796e-06	8.17736e-07	1.52923e-06	4.50769e-06
AC136475.1	4.2855e-07	1.34803e-07	3.47883e-07	2.16069e-07	0	0	3.97411e-07	3.32108e-07	7.96445e-07	1.77906e-07	2.35406e-07	1.992e-07	5.43879e-07	3.22204e-08	0	7.97331e-07
IFITM3	0.000543964	0.000470144	0.000443653	0.000314141	0.000558826	0.000313746	0.000585777	0.000413861	0.000500782	0.000707639	0.00109331	0.000756782	0.000658297	0.000553	0.000977989	0.000838566
AC136475.4	0	0	0	0	0	0	0	0	0	0	0	0	0	0	0	0
AC136475.8	0	0	0	0	0	0	0	0	0	0	0	0	0	0	0	0
AC136475.7	0	3.49899e-08	0	0	7.09716e-08	4.29921e-07	0	0	0	2.14649e-07	3.54586e-08	7.48928e-08	2.01145e-07	0	1.14274e-07	0
AC136475.5	9.63966e-07	4.63702e-07	5.87629e-07	1.30037e-07	0	4.56801e-07	0	4.99592e-07	3.31366e-07	5.52102e-07	9.5973e-07	5.62613e-07	6.97172e-07	6.4676e-08	2.96029e-07	3.85256e-07
AC136475.9	6.1968e-07	4.27946e-07	8.37289e-07	0	0	1.48578e-07	0	5.36183e-07	7.4191e-07	6.1003e-07	5.97494e-07	3.91294e-07	8.77613e-07	3.59839e-07	5.15617e-07	4.34301e-07
B4GALNT4	8.02835e-08	3.51551e-07	5.27408e-07	0	0	3.92142e-07	8.04171e-07	5.4175e-08	1.04038e-07	1.12758e-07	2.35186e-07	5.76047e-07	7.14265e-07	5.80646e-07	1.17636e-07	4.28862e-07
PKP3	2.56482e-07	1.02151e-07	0	2.58533e-07	0	4.2931e-07	3.448e-07	9.30424e-08	0	1.01161e-07	0	2.64748e-08	2.93629e-06	8.64383e-08	0	0
SIGIRR	0.000168736	0.000188047	0.000140909	0.000236128	0.000203935	0.0001391	0.000180588	0.00020888	0.000187327	0.000147766	0.000215613	0.00031526	0.000231009	0.000152985	0.000104036	0.000149225
ANO9	1.28202e-06	5.5877e-07	4.61145e-07	3.25864e-07	1.2824e-07	6.48639e-07	1.15678e-07	1.09154e-06	4.01482e-06	4.90994e-07	1.24866e-06	1.16996e-06	3.97365e-06	1.09863e-06	2.87529e-06	1.25403e-06
PTDSS2	7.3264e-06	1.20774e-05	1.08399e-05	1.0058e-05	7.77145e-06	1.05451e-05	8.72304e-06	9.0447e-06	1.05685e-05	7.17952e-06	1.05521e-05	1.01301e-05	1.07428e-05	1.33386e-05	1.446e-05	1.11688e-05
AC138230.1	7.3236e-08	0	9.50531e-08	2.56803e-07	0	2.37172e-07	1.60664e-07	5.8906e-08	7.56004e-07	0	9.28983e-08	1.18635e-07	2.21396e-07	0	2.74037e-08	0
RNH1	6.21996e-05	5.52757e-05	5.539e-05	4.96464e-05	4.75026e-05	4.77021e-05	6.04463e-05	5.22519e-05	6.67284e-05	4.65563e-05	6.84536e-05	5.90066e-05	7.72072e-05	4.72067e-05	6.19121e-05	6.31431e-05
AC137894.3	0	2.38792e-08	1.17644e-07	0	0	0	1.77444e-07	0	0	0	1.3017e-07	0	0	0	0	0
AC137894.1	0	0	0	0	0	0	0	0	0	0	3.83305e-08	0	0	0	0	0
HRAS	1.20764e-05	1.09984e-05	9.73812e-06	8.43271e-06	9.03926e-06	9.93717e-06	1.08398e-05	1.17035e-05	1.6127e-05	9.11435e-06	1.245e-05	9.90448e-06	2.0819e-05	9.52088e-06	1.8221e-05	1.03231e-05
LRRC56	1.01161e-06	1.15438e-06	1.27922e-06	1.5548e-06	9.12138e-07	7.92568e-07	9.70915e-07	1.01821e-06	1.12554e-06	5.57224e-07	1.68323e-06	1.68787e-06	1.78763e-06	4.31328e-07	9.10048e-07	7.54743e-07
LMNTD2	9.73901e-07	2.12671e-06	4.02288e-06	6.40271e-06	4.73647e-06	3.82662e-06	4.04217e-06	2.39022e-06	5.0617e-06	2.23238e-06	2.39874e-06	9.9544e-07	5.21547e-06	4.8727e-06	4.31744e-06	1.58776e-06
AP006284.1	8.86444e-08	3.90465e-07	4.42327e-08	0	0	1.56358e-07	0	2.1453e-07	1.01111e-06	0	1.56945e-07	3.15523e-07	1.93564e-06	1.3007e-07	8.47089e-07	4.61333e-07
RASSF7	2.46339e-05	2.16907e-05	2.34918e-05	3.55929e-05	2.23746e-05	2.68368e-05	3.318e-05	2.88432e-05	3.65828e-05	3.13766e-05	4.42355e-05	3.0795e-05	5.21304e-05	3.1309e-05	3.01819e-05	3.04265e-05
MIR210HG	1.88208e-06	2.47794e-06	2.4766e-06	3.07463e-06	3.99578e-06	1.98988e-06	2.19312e-06	4.76753e-06	2.89372e-06	2.44696e-06	2.50022e-06	3.62875e-06	4.61429e-06	7.87749e-07	1.18891e-06	2.29771e-06
PHRF1	2.06132e-05	1.18498e-05	1.67658e-05	2.08281e-05	1.49275e-05	1.13532e-05	1.7602e-05	1.71305e-05	1.38176e-05	1.06844e-05	1.99435e-05	1.02884e-05	2.38053e-05	1.59637e-05	1.44123e-05	1.59645e-05
IRF7	2.08955e-05	2.25545e-05	1.46531e-05	1.7227e-05	1.90386e-05	1.32373e-05	1.19735e-05	1.45903e-05	2.94215e-05	1.33661e-05	3.83085e-05	1.65907e-05	5.05204e-05	3.73878e-05	3.63616e-05	2.78468e-05
CDHR5	0.000150549	0.000178236	0.000184248	0.000291614	0.000125084	0.000147607	0.000176238	0.000215228	0.000167414	0.000203836	0.000119359	0.000124601	0.000213227	0.000226726	0.000162597	0.000179397
SCT	5.97329e-08	3.06398e-07	2.45803e-07	1.09776e-07	0	2.58103e-07	9.17652e-07	1.77321e-07	2.39963e-07	2.11038e-07	1.94248e-07	3.5787e-07	6.8787e-07	1.38458e-07	9.09687e-08	2.98512e-07
DRD4	7.49444e-07	6.55729e-07	2.61908e-06	2.54753e-06	1.74004e-06	1.73438e-06	1.59988e-06	1.3908e-06	1.00728e-06	7.29759e-07	1.09529e-06	6.18736e-07	9.78346e-07	1.72829e-06	1.10723e-06	2.70553e-06
DEAF1	6.76793e-06	1.12827e-05	1.41775e-05	1.88164e-05	9.8437e-06	1.4657e-05	1.19819e-05	1.05765e-05	1.8412e-05	8.99682e-06	1.55509e-05	1.19908e-05	1.39934e-05	1.61583e-05	1.05583e-05	1.23081e-05
AC131934.1	0	0	0	0	0	0	0	0	0	0	0	0	0	0	0	0
EPS8L2	4.97089e-05	5.77549e-05	5.9556e-05	0.000108848	4.79252e-05	5.61614e-05	6.64681e-05	6.52175e-05	8.23235e-05	5.33213e-05	0.000122832	9.07982e-05	8.73799e-05	6.769e-05	4.23174e-05	6.08597e-05
TMEM80	7.54195e-06	8.82307e-06	7.92727e-06	7.36952e-06	1.01822e-05	7.17443e-06	1.1922e-05	7.84728e-06	6.84843e-06	7.967e-06	6.84813e-06	1.64585e-05	3.75108e-06	8.80694e-06	4.48305e-06	1.19132e-05
AP006621.4	0	0	0	0	0	0	0	0	0	0	0	0	0	0	0	0
TALDO1	0.000100994	9.35472e-05	9.59345e-05	0.000131711	0.00012882	0.000102392	0.000122133	0.000108379	7.26125e-05	7.40813e-05	8.02095e-05	7.58412e-05	0.000137627	0.000108101	9.02141e-05	0.000117828
GATD1	1.04383e-05	1.16444e-05	1.017e-05	1.19296e-05	8.98363e-06	1.16574e-05	1.05736e-05	1.03329e-05	1.91315e-05	8.11723e-06	1.00883e-05	9.12566e-06	9.9924e-06	1.88496e-05	1.22387e-05	1.48635e-05
AP006621.3	6.17919e-06	8.99338e-06	6.22754e-06	3.46179e-06	7.27733e-06	9.2594e-06	6.67974e-06	6.80649e-06	3.5655e-06	6.01549e-06	7.57866e-06	1.10735e-05	1.28409e-05	5.03071e-06	3.62474e-06	4.68502e-06
AP006621.2	0	0	0	0	0	0	0	0	0	0	0	0	0	0	0	0
CEND1	0	0	2.60158e-08	0	0	0	4.4254e-07	0	0	0	0	0	1.09765e-07	7.76426e-08	0	0
SLC25A22	1.00538e-05	1.26878e-05	1.31898e-05	1.36948e-05	1.45537e-05	8.98564e-06	9.99456e-06	1.76441e-05	7.19402e-06	6.45474e-06	1.05163e-05	1.30383e-05	1.26379e-05	6.09639e-06	7.49867e-06	7.38104e-06
PANO1	3.60577e-07	3.24882e-07	4.18126e-07	0	1.00946e-07	1.53656e-07	3.0075e-07	4.72784e-07	1.17969e-07	7.5516e-07	1.18655e-06	7.27433e-07	9.95917e-08	1.01982e-06	8.06718e-07	1.29722e-06
PIDD1	9.11196e-06	8.09314e-06	1.14016e-05	1.02337e-05	6.19863e-06	7.19688e-06	5.41471e-06	9.84416e-06	7.94634e-06	6.34219e-06	8.97822e-06	9.91849e-06	5.29245e-06	1.13514e-05	1.01566e-05	1.16947e-05
RPLP2	0.000615005	0.000664317	0.000520193	0.000492901	0.000822063	0.000636044	0.00103574	0.000542828	0.000424735	0.000653113	0.000688726	0.000813894	0.000891622	0.000526227	0.0008652	0.000888982
PNPLA2	3.62555e-05	4.73133e-05	5.36351e-05	5.02998e-05	3.35627e-05	3.45894e-05	3.5795e-05	4.01036e-05	5.89778e-05	3.435e-05	3.12901e-05	2.71249e-05	6.96561e-05	5.10287e-05	4.8241e-05	5.38446e-05
AP006621.1	0	0	0	0	0	0	0	0	0	0	0	0	0	0	0	0
CRACR2B	3.03109e-06	3.4528e-06	3.19047e-06	3.83534e-06	3.18721e-06	3.71948e-06	5.99154e-06	3.99399e-06	3.40188e-06	3.55236e-06	3.00468e-06	4.6503e-06	5.2578e-06	4.06099e-06	5.33438e-06	3.00105e-06
CD151	8.71035e-05	5.94097e-05	6.96663e-05	7.20853e-05	0.000122416	7.61896e-05	6.45801e-05	7.42721e-05	0.000104038	8.40694e-05	6.96025e-05	0.000104344	0.000171175	5.94616e-05	6.54578e-05	5.6963e-05
POLR2L	0.000224886	0.000236167	0.000164759	0.000168564	0.000229989	0.000158578	0.00023681	0.000209187	0.00014129	0.000202779	0.000400218	0.000331734	0.000329572	0.000207331	0.000217072	0.000303921
TSPAN4	3.89569e-05	6.17213e-05	4.4398e-05	3.89642e-05	3.81736e-05	5.0252e-05	5.74172e-05	4.84712e-05	2.99033e-05	5.08548e-05	4.28916e-05	5.95624e-05	7.98342e-05	6.39648e-05	9.54373e-05	9.5518e-05
AP006623.1	4.66716e-07	4.41316e-07	7.30255e-07	3.00508e-07	0	8.80537e-07	2.3765e-07	5.98654e-07	8.12561e-07	5.35707e-07	1.38777e-07	1.10538e-07	0	2.9822e-07	1.19113e-07	1.08376e-06
CHID1	8.12957e-05	0.000121148	0.000114696	0.000116606	9.85577e-05	0.000108818	0.000102402	0.000122254	0.000134599	0.000126578	7.21169e-05	0.000113077	0.000110717	0.000212793	0.000112424	0.000130476
AP2A2	4.08131e-05	4.53213e-05	4.35288e-05	5.13779e-05	4.33881e-05	4.10195e-05	4.4457e-05	5.06818e-05	4.40446e-05	3.09916e-05	3.78496e-05	4.64344e-05	5.51105e-05	4.43052e-05	5.7472e-05	5.69588e-05
MUC6	5.78363e-06	2.4679e-06	2.80485e-06	7.65753e-06	2.98806e-06	2.61395e-05	1.04246e-05	2.91515e-06	1.08591e-05	5.586e-06	2.97803e-06	1.18466e-06	3.31942e-05	5.3819e-07	1.07726e-05	4.9522e-06
LINC02688	9.46321e-08	1.8481e-07	2.14958e-07	1.67129e-07	0	5.29731e-07	1.48817e-07	1.08012e-07	8.18358e-07	2.74485e-07	7.69047e-08	2.04536e-07	1.92539e-08	0	4.49931e-07	4.50354e-08
MUC2	0	0	0	0	0	0	0	0	0	0	0	0	0	0	0	0
MUC5AC	0	0	1.02667e-07	0	0	0	0	0	1.01685e-06	0	0	0	0	0	0	0
AC061979.1	0	0	0	0	0	0	0	0	0	0	0	0	0	0	0	0
MUC5B	1.00082e-07	8.94275e-07	1.23505e-06	0	2.89853e-06	2.0379e-06	9.8447e-06	1.0639e-05	1.66646e-05	4.26707e-07	1.10261e-06	3.73228e-06	2.19405e-06	0	5.07398e-06	1.42367e-06
MUC5B-AS1	0	0	0	0	0	0	0	0	0	0	0	0	0	0	0	0
TOLLIP	0.000106398	0.000107656	0.000107026	0.000131556	0.000111444	0.000103713	0.000110519	0.000111307	9.04748e-05	9.67094e-05	0.000112198	0.000116293	0.000111033	0.000118288	0.000104272	0.000103581
TOLLIP-AS1	1.07423e-06	1.13587e-06	1.1616e-06	6.75927e-07	1.02719e-06	1.25112e-06	2.12203e-06	2.25043e-06	3.63031e-07	1.51355e-06	7.91015e-07	2.61326e-06	8.75428e-07	1.39883e-06	6.42932e-07	1.54916e-06
AC136297.1	0	4.14974e-08	5.44088e-08	0	0	9.64979e-08	8.88916e-08	0	0	0	0	2.06169e-08	0	3.82627e-07	5.2933e-08	0
LINC02689	0	0	0	0	0	0	0	0	0	0	0	0	0	0	0	0
BRSK2	8.13952e-08	8.48581e-08	2.50119e-07	0	0	0	3.23075e-07	3.92881e-07	2.21555e-07	0	3.26018e-08	1.10924e-07	0	0	2.48165e-07	0
AC091196.1	0	0	0	0	0	0	0	0	0	0	0	0	0	0	4.58445e-08	0
MOB2	1.21637e-05	1.28347e-05	1.32119e-05	1.15146e-05	8.26458e-06	1.06827e-05	1.48751e-05	1.17149e-05	1.32957e-05	1.22487e-05	1.70533e-05	1.75249e-05	2.46729e-05	1.95188e-05	2.32099e-05	1.73874e-05
DUSP8	1.35584e-06	2.06488e-06	3.84215e-06	1.79272e-07	0	5.36556e-07	5.16158e-07	3.02693e-06	9.01131e-06	5.6051e-07	6.00554e-06	7.70638e-07	2.4237e-05	3.46707e-06	1.33522e-06	3.65302e-06
KRTAP5-AS1	0	0	5.55873e-08	0	0	0	0	0	0	0	0	0	0	0	0	0
KRTAP5-1	0	0	0	0	0	0	0	0	0	0	0	0	0	0	0	0
KRTAP5-2	2.61209e-07	0	4.10491e-07	4.86225e-07	1.92381e-07	5.36491e-07	0	2.7351e-07	0	1.75096e-07	3.05206e-08	0	0	0	2.31841e-07	0
KRTAP5-3	0	0	0	0	0	0	0	0	0	0	0	0	0	0	0	0
KRTAP5-4	0	0	0	0	0	0	0	0	0	0	0	0	0	0	0	0
KRTAP5-5	0	0	0	0	0	0	0	0	0	0	0	0	0	0	0	0
AP006285.1	4.32444e-06	1.64086e-06	1.33936e-06	1.3649e-06	4.22075e-07	1.19852e-06	8.22217e-07	2.51251e-06	1.37718e-06	4.57677e-07	2.24053e-06	3.66947e-06	4.61274e-07	5.24154e-08	3.9071e-07	1.45807e-06
FAM99A	0.000164829	7.74986e-05	9.48184e-05	0.00012516	0.000112649	0.000124965	0.000137342	0.000121281	5.0649e-05	0.000200104	6.7538e-05	0.000127275	7.54751e-05	5.67352e-05	5.37115e-05	0.000131932
FAM99B	4.86659e-07	1.16294e-07	5.38667e-08	2.95563e-07	1.3823e-07	0	2.02285e-07	2.7802e-07	0	0	2.93907e-08	1.47155e-07	3.7526e-07	0	7.84174e-08	1.62137e-07
LINC02708	3.14087e-06	4.92054e-06	1.21591e-06	1.42236e-06	2.08054e-07	6.32985e-07	3.2355e-06	1.54628e-06	1.26052e-06	3.73338e-06	1.76459e-06	2.19387e-06	7.31205e-07	5.61075e-08	4.75622e-07	2.64409e-06
KRTAP5-6	0	0	0	0	0	0	0	0	0	0	0	0	0	0	0	0
IFITM10	2.47285e-05	2.01178e-05	5.79415e-05	3.72543e-05	1.55097e-05	2.27434e-05	1.36345e-05	3.70405e-05	1.95865e-05	3.68011e-05	1.81223e-05	2.00706e-05	2.26258e-05	1.12754e-05	5.54418e-05	1.82293e-05
CTSD	0.000530183	0.000741731	0.000654566	0.00059456	0.000539655	0.000569155	0.000470465	0.000598099	0.000983309	0.000516695	0.000502946	0.000759408	0.000850959	0.0011507	0.000883644	0.00068476
AC068580.3	0	0	0	0	0	0	0	0	0	0	0	5.33966e-08	0	0	0	0
AC068580.1	0	0	0	0	0	0	0	0	0	0	0	0	0	0	0	0
AC068580.5	0	0	0	0	0	0	0	0	0	0	0	0	0	0	0	0
AC068580.2	0	0	0	0	0	0	0	0	0	0	0	0	0	0	0	0
SYT8	7.62052e-08	4.92501e-08	1.22854e-07	0	0	1.13469e-07	2.21386e-07	6.19462e-08	1.39553e-06	8.2936e-08	0	1.69093e-07	2.0821e-06	2.14489e-07	0	0
TNNI2	3.33836e-07	4.4626e-08	3.8643e-07	1.32696e-07	7.82866e-07	2.33121e-07	1.94037e-07	2.69414e-07	1.6993e-06	7.11021e-07	5.90916e-07	1.0191e-06	1.58831e-06	3.58614e-07	5.63069e-07	1.03752e-06
LSP1	6.69558e-06	1.19733e-05	1.41219e-05	6.02657e-06	9.17506e-06	1.378e-05	1.24197e-05	1.02219e-05	1.90451e-05	9.97833e-06	9.81775e-06	1.05307e-05	6.40471e-05	1.12146e-05	1.49449e-05	2.39081e-05
AC051649.1	0	0	0	0	0	0	0	0	0	0	0	0	0	0	0	0
PRR33	0	0	0	0	0	0	0	0	0	0	0	0	0	0	0	0
LINC01150	0	2.98187e-07	8.69301e-08	0	0	0	7.97384e-07	0	0	5.99939e-08	3.57362e-08	2.91283e-08	0	0	0	3.47053e-08
TNNT3	1.06375e-07	3.75932e-07	5.13947e-07	0	0	3.13835e-07	1.00917e-07	1.39873e-07	1.03836e-06	0	8.54047e-08	2.72387e-07	7.35937e-07	4.10523e-08	2.20593e-07	1.27986e-07
MRPL23	1.70415e-06	3.37288e-06	3.55196e-06	2.52682e-05	8.13381e-06	6.05507e-06	1.15872e-05	4.67611e-06	8.14099e-06	7.06719e-06	5.28351e-06	6.4324e-06	2.27777e-05	1.2649e-05	6.92828e-06	6.22662e-06
MRPL23-AS1	0	1.07248e-07	4.89252e-08	0	0	1.85861e-07	1.16135e-06	5.89313e-08	0	2.96721e-07	1.88695e-08	1.45472e-07	1.98771e-07	0	2.49054e-07	0
LINC01219	1.78669e-07	8.02029e-07	5.19483e-07	6.10941e-07	4.85962e-07	1.04095e-06	9.34437e-07	4.68014e-07	4.10283e-07	4.50293e-07	7.70744e-08	6.55743e-07	2.29568e-08	0	6.84164e-07	7.58304e-07
H19	4.65299e-05	0.000231288	0.000322133	0.000234106	0.000343754	0.000489627	0.000647344	0.000393088	0.000917832	0.000393725	0.000250155	0.000224849	0.00042493	0.000412425	0.0010832	8.29051e-05
IGF2	0	1.01151e-07	3.32956e-08	0	0	0	1.44516e-07	0	0	1.01354e-07	0	0	4.00178e-07	0	0	0
AC132217.2	1.42885e-07	5.23838e-07	3.04654e-07	0	4.34853e-07	5.42498e-07	6.99742e-07	2.05535e-07	4.28347e-07	3.30888e-07	6.22015e-08	1.80659e-07	1.01045e-06	7.43156e-08	7.14644e-08	6.01222e-07
AC132217.1	1.62978e-06	1.34352e-06	1.67928e-06	4.01258e-06	1.04599e-05	3.64764e-06	1.58198e-05	2.11703e-06	2.48022e-06	2.48749e-06	6.22215e-07	1.10204e-06	1.14359e-06	1.3061e-06	8.57836e-07	3.37571e-06
IGF2-AS	0	1.21592e-07	1.67059e-07	2.98041e-07	0	0	1.2797e-07	8.45398e-08	2.71287e-07	8.23332e-08	1.00807e-07	1.42113e-07	5.13086e-07	0	9.1403e-08	4.06335e-07
INS	7.00867e-08	0	0	0	0	0	0	0	0	0	0	0	0	0	0	0
TH	0	1.65526e-08	9.41567e-08	0	0	7.66781e-08	0	1.59601e-07	2.41273e-07	1.31418e-07	1.55266e-07	2.1684e-07	0	7.09923e-08	5.66959e-07	6.15233e-08
ASCL2	5.9397e-07	1.95306e-06	1.99509e-06	1.78318e-06	3.11828e-06	3.73375e-06	2.27796e-06	1.30341e-06	3.06616e-06	1.83662e-06	1.91892e-07	1.16641e-06	5.04614e-07	3.04401e-07	5.28197e-07	1.54601e-06
C11orf21	4.61663e-07	6.2625e-07	6.45219e-07	2.43014e-07	0	8.42099e-07	7.30945e-07	5.3769e-07	3.0472e-07	1.20719e-06	8.1897e-07	9.51788e-07	4.49147e-06	9.69347e-08	8.26909e-07	1.06018e-06
TSPAN32	6.71969e-07	6.41693e-07	5.33779e-07	4.56894e-07	9.22872e-07	6.71081e-07	9.43372e-08	1.19283e-06	9.45411e-07	9.16444e-07	4.81929e-07	6.0027e-07	1.25875e-06	7.74951e-08	9.50194e-07	1.73192e-06
CD81-AS1	5.41351e-08	0	0	0	0	0	0	4.02249e-08	0	0	0	0	1.32263e-07	0	1.05888e-07	0
CD81	0.000770463	0.000581013	0.000599108	0.000452194	0.000584942	0.000596436	0.000808752	0.000612401	0.000470981	0.000710063	0.000737204	0.000914193	0.000587908	0.000419911	0.000775975	0.0009084
TSSC4	2.57639e-05	1.97062e-05	2.65201e-05	1.36948e-05	1.0517e-05	1.06128e-05	1.09242e-05	2.49451e-05	1.68766e-05	2.33862e-05	3.07859e-05	1.62762e-05	3.2261e-05	3.06526e-05	3.88389e-05	2.54194e-05
AC124057.1	0	0	0	0	0	0	0	0	0	0	0	0	0	0	0	0
TRPM5	0	0	0	0	0	1.08914e-07	0	0	0	0	0	0	0	0	0	0
KCNQ1	1.66101e-06	3.22328e-06	2.24065e-06	2.45401e-06	2.28498e-06	3.20986e-06	2.21735e-06	2.2197e-06	1.80894e-06	1.95464e-06	1.01781e-06	2.19574e-06	4.03136e-06	4.21385e-06	3.26146e-06	5.78045e-06
KCNQ1OT1	1.36929e-06	4.45273e-06	3.63361e-06	1.66129e-06	2.64061e-06	3.99349e-06	3.04332e-06	3.04795e-06	1.25927e-05	2.82825e-06	7.91254e-07	1.57414e-06	4.12331e-06	9.43672e-06	3.94717e-06	4.10235e-06
KCNQ1-AS1	0	0	7.86434e-08	0	0	1.1609e-07	0	0	0	0	0	3.37691e-08	5.22687e-08	0	0	1.15959e-07
KCNQ1DN	0	0	0	0	0	0	0	0	0	0	0	0	0	0	0	0
CDKN1C	3.40433e-06	1.03458e-05	1.2882e-05	1.19806e-05	7.00908e-06	1.4179e-05	1.40655e-05	7.82523e-06	7.73961e-06	7.62216e-06	1.39085e-06	5.24521e-06	1.18783e-05	1.60097e-05	7.94805e-06	1.04287e-05
SLC22A18AS	4.73018e-06	7.24344e-06	3.93176e-06	2.85669e-06	1.30976e-05	3.85804e-06	6.41446e-06	1.76058e-05	4.02771e-06	2.11136e-06	5.23545e-06	7.89206e-06	8.1706e-06	5.18849e-06	3.62963e-06	7.39429e-06
SLC22A18	5.33281e-05	0.000110096	7.53629e-05	4.24853e-05	5.3392e-05	7.03368e-05	7.5144e-05	2.75794e-05	6.44295e-05	4.89603e-05	5.25763e-05	4.93583e-05	7.81785e-05	7.23133e-05	6.61177e-05	4.64415e-05
PHLDA2	3.13486e-06	9.57432e-07	1.83421e-06	1.42299e-07	5.47022e-07	8.84144e-07	2.61209e-06	1.68125e-06	9.65945e-06	9.08096e-07	1.18801e-05	4.91039e-07	8.02873e-05	1.95058e-06	3.38048e-06	1.03336e-06
NAP1L4	3.63533e-05	3.86666e-05	3.87804e-05	4.04716e-05	3.7094e-05	3.5715e-05	3.64887e-05	3.70985e-05	4.49254e-05	3.16816e-05	3.90542e-05	4.15451e-05	5.62782e-05	5.89172e-05	5.00762e-05	4.82619e-05
AC131971.1	0	0	0	0	0	0	0	0	0	0	0	0	0	0	0	0
CARS	1.53359e-05	8.83284e-06	1.23167e-05	2.10896e-05	1.34811e-05	1.11232e-05	1.57065e-05	1.60216e-05	1.7204e-05	1.64933e-05	2.5649e-05	1.59584e-05	3.50943e-05	1.64223e-05	1.66859e-05	9.31512e-06
CARS-AS1	0	0	0	0	0	0	0	0	0	0	0	2.45034e-08	0	0	0	0
AC108448.3	0	0	4.97779e-08	0	0	1.29455e-07	0	0	0	0	0	2.7686e-08	0	0	0	8.46805e-08
OSBPL5	3.53244e-06	3.07086e-06	5.23848e-06	8.98555e-07	3.201e-06	2.64886e-06	6.52541e-06	4.19009e-06	3.60676e-06	2.2382e-06	2.05727e-06	2.40807e-06	5.93668e-06	3.07122e-06	4.83921e-06	5.74123e-06
AC108448.1	0	0	0	0	0	0	0	0	0	0	0	0	0	0	0	0
MRGPRG	0	0	0	0	0	0	0	0	0	0	0	0	0	0	0	0
MRGPRG-AS1	0	0	0	0	0	0	0	0	0	0	0	0	0	0	0	0
MRGPRE	3.96304e-08	1.68522e-08	0	0	0	0	0	0	0	0	0	0	0	0	0	0
AC109309.1	0	0	0	0	0	0	0	0	0	1.00837e-07	0	0	0	0	0	0
AC123788.1	0	0	0	0	0	0	0	0	0	0	0	0	0	0	0	0
ZNF195	5.32769e-06	4.91322e-06	6.87407e-06	4.70573e-06	4.50458e-06	6.26041e-06	4.55046e-06	7.11421e-06	8.23418e-06	6.91268e-06	5.38407e-06	5.28727e-06	5.27452e-06	9.31429e-06	4.99686e-06	9.09119e-06
AC127526.1	0	0	0	0	0	0	0	0	0	0	0	0	0	0	0	0
AC127526.5	0	9.75332e-08	1.47119e-07	0	0	9.8076e-07	2.23524e-07	1.91216e-07	1.49448e-06	6.8862e-08	8.62584e-08	0	1.45576e-06	0	2.15288e-07	0
AC127526.2	0	0	0	0	0	0	0	0	0	0	0	0	0	0	0	0
AC127526.4	2.15212e-07	4.11186e-08	2.36874e-07	4.54826e-07	0	2.30549e-07	1.0675e-07	2.24711e-07	0	1.23191e-07	0	2.59751e-07	3.43686e-08	7.94501e-08	0	0
ART5	8.51121e-07	4.44915e-07	6.94884e-07	5.55654e-07	4.45809e-06	8.97225e-07	5.62574e-07	2.85618e-07	2.08381e-07	1.54732e-06	1.14404e-06	3.52837e-08	2.54568e-06	2.37072e-07	2.88697e-07	1.11465e-06
ART1	0	0	0	0	0	0	0	0	0	0	0	0	0	0	0	0
CHRNA10	1.05484e-06	1.0639e-06	2.69799e-06	7.60852e-08	5.48934e-07	4.64137e-07	1.07513e-07	1.30402e-06	2.2625e-06	9.75283e-07	3.86613e-06	1.30513e-06	2.2276e-06	1.13388e-06	1.60638e-06	1.04467e-06
NUP98	3.22119e-05	2.56363e-05	3.44676e-05	1.94062e-05	2.09809e-05	1.58192e-05	2.14027e-05	2.55969e-05	3.42614e-05	2.22012e-05	3.19813e-05	1.9806e-05	4.06322e-05	2.41833e-05	2.12806e-05	2.14585e-05
PGAP2	1.69352e-05	1.68992e-05	2.08582e-05	1.71025e-05	1.40205e-05	1.43016e-05	1.48593e-05	2.03644e-05	2.40655e-05	1.52306e-05	1.77289e-05	2.61185e-05	1.6188e-05	2.30503e-05	1.0583e-05	1.2568e-05
RHOG	1.71835e-05	1.52956e-05	1.5549e-05	1.70408e-05	9.45897e-06	1.86588e-05	1.92385e-05	1.66612e-05	2.0274e-05	1.73396e-05	1.94534e-05	1.80671e-05	6.84822e-05	2.48894e-05	3.23316e-05	2.96184e-05
AC090587.1	3.98104e-07	2.55014e-07	5.79455e-07	5.23498e-07	3.57802e-07	6.94391e-07	3.05718e-07	3.85305e-07	2.95751e-07	5.5963e-07	8.09123e-07	4.1978e-07	9.97394e-07	7.3814e-07	3.07554e-07	3.80996e-07
STIM1	3.19319e-05	2.73902e-05	3.35359e-05	2.02783e-05	2.33142e-05	2.07635e-05	2.76762e-05	3.24349e-05	2.71057e-05	2.39926e-05	2.7934e-05	3.09573e-05	2.77825e-05	2.47863e-05	2.91259e-05	2.53586e-05
AC090587.2	0	0	0	0	0	0	0	0	0	0	0	0	0	0	0	0
RRM1	1.07988e-05	1.05442e-05	9.8863e-06	1.42343e-05	1.01431e-05	1.21592e-05	1.24433e-05	1.33661e-05	1.16985e-05	9.82563e-06	1.18028e-05	1.2022e-05	1.00761e-05	1.7308e-05	7.38371e-06	1.02368e-05
RRM1-AS1	0	0	0	0	0	0	0	0	0	0	0	0	0	0	0	0
LINC02749	1.11477e-06	2.68046e-08	7.31691e-08	3.74441e-07	2.37359e-07	0	5.18302e-07	2.04292e-07	0	2.19927e-06	2.21866e-07	3.15287e-06	5.31189e-08	2.2603e-07	6.19137e-08	8.08261e-07
SSU72P5	0	0	0	0	0	0	0	0	0	0	0	0	0	0	0	0
SSU72P2	0	0	0	0	0	0	0	0	0	0	0	0	0	0	0	0
SSU72P4	0	0	0	0	0	0	0	0	0	0	0	0	0	0	0	0
SSU72P3	0	0	0	0	0	0	0	0	0	0	0	0	0	0	0	0
SSU72P7	0	0	0	0	0	0	0	0	0	0	0	0	0	0	0	0
OR52B4	0	0	0	0	0	0	0	0	0	0	0	0	0	0	0	0
TRIM21	4.54319e-06	3.81365e-06	5.26169e-06	6.8399e-06	4.84004e-06	4.60503e-06	6.59055e-06	4.74035e-06	7.19523e-06	3.78867e-06	2.53578e-06	1.90265e-06	4.4001e-06	8.66659e-06	2.66759e-06	6.72006e-06
OR52K2	0	0	0	0	0	0	0	0	0	0	0	0	0	0	0	0
OR52K1	0	0	0	0	0	0	0	0	0	0	0	0	0	0	0	0
OR52M1	0	0	0	0	0	0	0	0	0	0	0	0	0	0	0	0
C11orf40	0	0	0	0	0	0	0	0	0	0	0	0	0	0	0	0
OR52I2	0	0	0	0	0	0	0	0	0	0	0	2.70538e-08	0	0	0	0
OR52I1	0	0	0	0	0	1.49159e-07	0	8.34112e-08	5.87373e-07	0	0	0	0	1.93839e-07	0	0
TRIM68	2.92812e-06	2.60813e-06	2.88181e-06	5.04331e-06	4.25034e-06	4.70355e-06	4.22087e-06	2.90939e-06	2.56581e-06	4.82163e-06	4.645e-06	3.30599e-06	1.65788e-06	8.4724e-06	3.14444e-06	3.60822e-06
OR51D1	0	0	0	0	0	0	0	0	8.63753e-07	0	0	0	0	0	9.80785e-08	0
OR51E1	0	7.53742e-08	9.84802e-08	0	0	0	4.37817e-07	1.2477e-07	0	1.29092e-07	2.21191e-08	1.63149e-07	0	5.41454e-08	0	2.85755e-07
OR51E2	0	3.1686e-08	0	0	0	0	2.43916e-07	0	0	0	0	0	0	0	0	0
OR51C1P	0	0	0	0	0	0	0	0	0	0	0	0	0	0	0	0
MMP26	0	0	0	0	0	0	0	0	0	0	0	0	0	0	0	0
OR51F1	0	0	0	0	0	0	0	0	0	0	0	0	0	0	0	0
OR52R1	0	0	0	0	0	0	0	0	0	0	0	0	0	0	0	0
OR51F2	0	0	0	0	0	0	0	0	0	0	0	0	0	0	0	0
OR51S1	0	0	0	0	0	0	0	0	0	0	0	0	0	0	0	0
OR51T1	0	0	0	0	0	0	0	0	0	0	0	0	0	0	0	0
OR51A7	0	0	0	0	0	0	0	0	0	0	0	0	0	0	0	0
OR51G2	0	0	0	0	0	0	0	0	0	0	0	0	0	0	0	0
OR51G1	0	0	0	0	0	0	0	0	0	0	0	0	0	0	0	0
OR51A4	0	0	0	0	0	0	0	0	0	0	0	0	0	0	0	0
OR51A2	0	0	0	0	0	0	0	0	0	0	0	0	0	0	0	0
OR51L1	0	0	0	0	0	0	0	0	0	0	0	0	0	0	0	0
OR52J3	0	0	0	0	0	0	0	0	0	0	0	0	0	0	0	0
OR52E2	0	0	0	0	0	0	0	0	0	0	0	0	0	0	0	0
AC113331.1	0	0	0	0	0	0	0	0	0	0	0	0	0	0	0	0
OR52A5	0	0	0	0	0	0	0	0	0	0	0	0	0	0	0	0
OR52A1	0	9.14429e-08	0	0	0	0	0	2.22469e-08	0	1.09302e-07	0	0	0	1.13297e-07	0	0
OR51V1	0	0	0	0	0	0	0	0	0	0	0	0	0	0	0	0
AC104389.2	0	0	0	0	0	0	0	0	0	0	0	0	0	0	0	0
HBB	1.95106e-05	1.14784e-05	6.52642e-07	2.18421e-06	5.89192e-06	3.4915e-06	1.57273e-05	2.3964e-05	2.72926e-05	5.46808e-05	2.07035e-05	0.00011883	0.000221679	1.64963e-06	6.02553e-05	0.000251618
HBD	0	0	0	0	0	0	0	2.19156e-07	9.89681e-07	1.58643e-07	2.2954e-07	4.73443e-07	0	2.79729e-07	3.38377e-07	3.56664e-07
BGLT3	0	0	0	0	0	0	0	0	0	0	0	0	0	0	0	0
HBG1	0	0	0	0	0	0	0	0	1.64557e-06	1.69722e-07	2.03465e-07	7.79872e-07	3.51932e-05	0	3.18505e-07	2.17559e-07
HBG2	0	4.1533e-08	0	0	0	0	0	0	0	0	1.14924e-07	1.74645e-06	5.19811e-05	0	0	4.10476e-07
AC104389.5	0	0	4.85929e-08	2.17615e-07	3.59092e-07	3.993e-07	0	2.85425e-08	7.2384e-07	0	0	0	3.40347e-08	1.0778e-06	0	1.39597e-07
HBE1	0	1.0192e-07	0	0	0	0	0	1.85015e-08	0	0	0	3.15146e-08	2.70804e-08	0	0	0
OR51B4	0	0	0	0	0	0	0	0	0	0	0	0	0	0	3.85555e-08	0
OR51B5	0	5.22799e-08	0	0	0	0	0	1.04356e-08	0	1.08812e-07	5.05271e-08	3.25287e-08	0	0	0	1.39408e-07
OR51B2	0	0	0	0	0	0	0	0	0	0	0	0	0	0	0	0
OR51B6	0	0	0	0	0	0	0	0	0	0	0	0	0	0	0	0
OR51M1	0	0	0	0	0	2.45323e-07	0	2.43537e-08	0	0	0	0	0	1.71302e-07	0	0
OR51Q1	0	0	0	0	0	0	0	0	0	0	0	0	0	0	0	0
OR51I1	0	0	0	0	0	0	0	0	0	0	0	0	0	0	0	0
OR51I2	0	0	0	0	0	0	0	0	0	0	0	0	0	0	0	0
OR52D1	0	0	0	0	0	0	0	0	0	0	0	0	0	0	0	0
UBQLN3	0	0	0	0	0	0	0	0	0	0	0	0	0	0	0	0
UBQLNL	3.85165e-07	4.78457e-07	5.83325e-07	0	1.94818e-07	0	1.49337e-07	4.50834e-07	0	2.65731e-07	3.33955e-07	4.57893e-07	4.22121e-07	3.51675e-07	4.94829e-07	1.87011e-07
OR52H1	0	0	0	0	0	0	0	0	0	0	0	0	0	0	0	0
OR52B6	0	0	0	0	0	0	0	0	0	0	0	0	0	0	0	0
TRIM6	1.19685e-07	3.44931e-07	2.8727e-07	5.65235e-07	6.46769e-07	0	1.47506e-07	4.83625e-07	1.05304e-06	2.25748e-07	8.18506e-08	4.59587e-07	4.10789e-07	2.6858e-07	2.67836e-07	1.54376e-07
TRIM34	1.31875e-06	1.7968e-06	2.4891e-06	2.77008e-06	1.26983e-06	2.87165e-06	2.50675e-06	2.1391e-06	4.94244e-06	1.77331e-06	7.88871e-07	2.11618e-06	1.33475e-06	2.02462e-06	7.52357e-07	2.82123e-06
TRIM5	8.9484e-06	1.29208e-05	1.02354e-05	1.39674e-05	1.36707e-05	1.18993e-05	1.42878e-05	1.42372e-05	1.58875e-05	6.10093e-06	9.7499e-06	8.85518e-06	1.34088e-05	1.36673e-05	6.44452e-06	1.45279e-05
TRIM22	1.14693e-05	1.47342e-05	1.00289e-05	6.04579e-06	4.75836e-06	8.49718e-06	1.005e-05	2.08516e-05	2.55171e-05	7.44461e-06	1.58077e-05	1.799e-05	2.97952e-05	1.44191e-05	1.40527e-05	2.46385e-05
OR56B1	0	8.06091e-08	0	0	0	0	0	0	0	0	0	3.02586e-08	0	0	0	0
OR52N4	0	4.01999e-08	0	0	0	0	0	5.86536e-08	0	0	0	7.04117e-08	9.26496e-08	0	0	0
OR52N5	0	0	0	0	0	0	0	0	0	0	0	0	0	0	0	0
OR52N1	0	0	0	0	0	0	0	0	0	0	0	0	0	0	0	0
OR52N2	0	0	0	0	0	0	0	0	0	0	0	0	0	0	0	0
OR52E6	0	0	0	0	0	0	0	0	0	0	0	0	0	0	0	0
OR52E8	0	0	0	0	0	0	0	0	0	0	0	0	0	0	0	0
OR52E4	0	0	0	0	0	0	0	0	0	0	0	0	0	0	0	0
OR52E5	0	0	0	0	0	0	0	0	0	0	0	0	0	0	0	0
OR56A3	0	0	0	0	0	0	0	0	0	0	0	0	0	0	0	0
OR56A5	0	0	0	0	0	0	0	0	0	0	0	0	0	0	0	0
OR52L1	0	0	0	0	0	0	0	0	0	0	0	0	0	0	0	0
OR56A4	0	8.63848e-08	0	0	0	1.22529e-07	0	1.77463e-07	0	0	5.84683e-08	0	0	0	0	0
OR56A1	0	0	0	0	0	0	0	4.43452e-08	0	0	0	0	0	0	0	0
OR56B4	0	0	0	0	0	0	0	0	0	0	0	0	0	0	0	0
AC022762.1	0	0	0	0	0	0	0	0	0	0	0	0	0	0	0	0
OR52B2	0	0	0	0	0	0	0	0	0	0	0	0	0	0	0	0
OR52W1	0	0	0	0	0	0	0	0	0	0	0	0	0	0	0	0
AC022762.2	5.00099e-07	8.70902e-07	1.44647e-06	5.86395e-07	1.8654e-06	1.41106e-06	1.78374e-06	8.06646e-07	1.28357e-06	3.03082e-07	4.92842e-07	3.22985e-07	1.81877e-07	7.68153e-07	5.94589e-07	8.50105e-07
C11orf42	0	0	0	0	0	0	0	0	0	0	0	0	0	0	0	0
FAM160A2	2.7903e-05	1.51667e-05	2.68897e-05	2.55924e-05	1.3914e-05	1.70867e-05	1.94022e-05	2.75031e-05	3.39492e-05	2.13675e-05	3.25382e-05	2.76373e-05	2.31157e-05	2.19103e-05	2.22249e-05	2.08865e-05
CNGA4	0	0	3.48443e-08	0	0	0	0	0	0	0	0	0	0	0	0	0
CCKBR	0	0	0	0	0	0	0	0	0	0	0	0	0	0	0	0
CAVIN3	3.56787e-06	6.02245e-06	7.03137e-06	5.09155e-06	5.06207e-06	5.46907e-06	1.40157e-05	7.43934e-06	6.33897e-06	6.01496e-06	3.8213e-06	3.92626e-06	3.70494e-06	1.91089e-06	4.73413e-06	7.9603e-06
AC068733.3	0	9.27107e-08	0	0	0	9.8176e-08	0	0	3.06537e-07	0	0	4.32847e-08	0	0	9.91993e-08	1.48348e-07
AC068733.1	0	0	0	0	0	0	0	0	0	0	0	0	0	0	0	0
SMPD1	8.34212e-05	7.30669e-05	6.34448e-05	5.38497e-05	7.62038e-05	6.79775e-05	5.82492e-05	7.21614e-05	6.95265e-05	6.53931e-05	0.000118895	9.56381e-05	9.17226e-05	7.12503e-05	8.24373e-05	7.66543e-05
APBB1	5.89172e-06	9.02366e-06	9.48376e-06	5.02045e-06	4.86401e-06	9.37402e-06	1.31442e-05	7.34933e-06	5.40916e-06	1.00392e-05	9.80612e-06	1.08648e-05	9.81965e-06	8.68891e-06	1.1228e-05	8.22936e-06
HPX	0.00304146	0.00301666	0.00296509	0.00193498	0.00241824	0.00234947	0.00252958	0.00264624	0.00327983	0.0036384	0.00342524	0.00371102	0.00222778	0.00287538	0.00370508	0.0036995
TRIM3	3.73675e-06	3.31904e-06	3.30909e-06	4.23574e-06	1.4836e-06	3.18555e-06	3.22792e-06	3.65284e-06	4.66514e-06	2.22284e-06	5.46326e-06	4.51472e-06	4.05188e-06	2.80849e-06	3.87418e-06	4.22062e-06
ARFIP2	1.75471e-05	1.77185e-05	1.96151e-05	1.45866e-05	1.60239e-05	1.26767e-05	1.5588e-05	1.81998e-05	1.68541e-05	1.92306e-05	4.55951e-05	2.27916e-05	2.70625e-05	1.55721e-05	2.49196e-05	2.44713e-05
TIMM10B	1.11533e-05	1.08874e-05	1.30075e-05	1.48965e-05	1.07061e-05	9.81691e-06	1.1651e-05	1.25872e-05	1.92537e-05	1.35397e-05	2.80019e-05	1.31201e-05	3.01819e-05	2.5598e-05	1.62564e-05	1.57403e-05
DNHD1	6.69562e-06	5.94623e-06	7.13919e-06	5.44624e-06	7.67404e-06	5.88593e-06	2.24802e-06	6.73819e-06	7.65818e-06	6.39114e-06	1.14621e-05	6.73592e-06	6.81281e-06	3.14047e-06	6.29077e-06	9.43915e-06
RRP8	1.22177e-05	7.00707e-06	1.10433e-05	1.33346e-05	1.05429e-05	1.00001e-05	1.10107e-05	1.30001e-05	1.15777e-05	1.12998e-05	1.86823e-05	8.45165e-06	2.40009e-05	2.24729e-05	1.23255e-05	1.31208e-05
AC091564.2	0	0	0	0	0	0	0	0	0	0	0	0	0	0	0	0
ILK	4.03186e-05	4.64994e-05	5.79855e-05	7.23733e-05	4.59434e-05	7.06595e-05	6.8486e-05	4.50996e-05	6.41595e-05	3.54243e-05	3.55413e-05	3.344e-05	7.59912e-05	7.91868e-05	3.98772e-05	5.74081e-05
TAF10	3.43168e-05	5.49169e-05	5.81221e-05	5.6178e-05	3.58932e-05	5.28345e-05	4.03744e-05	5.40347e-05	7.96533e-05	4.00635e-05	2.95759e-05	2.90735e-05	5.76279e-05	0.000135338	5.72141e-05	5.01255e-05
AC091564.3	0	0	0	0	0	0	0	0	0	0	0	0	0	0	0	0
TPP1	7.85182e-05	0.000103089	9.52417e-05	7.23626e-05	7.65847e-05	8.78138e-05	7.80399e-05	8.0547e-05	0.000123838	8.02362e-05	3.41224e-05	7.45863e-05	0.00012254	0.000148909	0.000116806	0.000122257
AC091564.6	0	0	0	0	0	0	0	0	0	1.20686e-07	2.59351e-08	0	0	0	7.23767e-08	0
DCHS1	7.58898e-06	6.86619e-06	1.04656e-05	3.65259e-06	6.80025e-06	5.67555e-06	8.241e-06	6.64967e-06	9.44809e-06	4.84856e-06	4.59168e-06	8.80669e-06	6.40806e-06	3.36864e-06	6.44376e-06	1.02338e-05
AC091564.4	0	0	0	0	0	0	0	0	0	0	0	0	0	0	0	0
AC091564.5	0	7.72064e-08	0	0	0	0	0	2.53323e-08	0	1.40867e-07	0	7.43203e-08	0	0	5.19662e-08	2.49656e-07
MRPL17	1.4033e-05	1.21912e-05	9.64555e-06	1.18126e-05	1.79054e-05	1.32422e-05	1.83145e-05	1.5769e-05	8.88764e-06	1.46921e-05	2.21049e-05	2.00672e-05	2.57365e-05	2.08224e-05	1.23146e-05	1.56799e-05
OR2AG2	1.54821e-07	0	4.8229e-08	0	0	2.31705e-07	0	0	0	0	1.8386e-08	0	0	1.97761e-07	6.61533e-08	0
OR2AG1	0	0	0	0	0	2.74474e-07	0	0	0	0	0	0	0	0	0	0
OR6A2	0	0	0	0	0	0	0	0	0	0	3.98672e-08	0	2.84985e-08	0	0	0
AC087280.2	0	0	0	0	0	0	0	2.52564e-08	0	0	0	0	0	0	0	0
OR10A5	0	0	0	0	0	0	0	0	0	0	0	0	0	0	0	0
OR10A2	0	0	0	0	0	0	0	0	0	1.16216e-07	0	0	0	0	0	0
OR10A4	0	0	0	0	0	0	0	0	0	0	0	0	0	0	0	0
OR2D2	0	0	0	0	0	0	0	0	0	0	0	0	0	0	0	0
OR2D3	0	0	0	0	0	0	0	0	0	0	0	0	0	0	0	0
ZNF215	2.89597e-07	0	3.04415e-07	1.43555e-07	0	0	0	8.89987e-07	6.90814e-07	5.43788e-08	1.61603e-07	1.10698e-07	9.17913e-08	1.69056e-07	4.81454e-07	4.44984e-07
ZNF214	4.81263e-07	7.63203e-07	1.26021e-06	1.14773e-06	1.66988e-06	2.36487e-06	1.40039e-06	1.07572e-06	2.44371e-07	4.61565e-07	9.11008e-08	8.61246e-07	2.57511e-07	2.38347e-07	4.88258e-07	7.74363e-07
NLRP14	0	0	0	0	0	0	0	0	0	0	0	3.25549e-08	0	0	0	0
RBMXL2	9.59891e-08	9.45615e-08	1.57721e-07	1.4318e-07	2.29e-07	0	1.67332e-07	0	0	0	0	2.67886e-08	0	0	0	1.28108e-07
AC027804.1	0	0	0	0	0	0	0	0	0	0	0	0	0	0	0	0
SYT9	1.59743e-06	4.07713e-06	2.89094e-06	2.21931e-06	5.0437e-07	2.3606e-06	2.03289e-06	3.88356e-06	5.52109e-06	1.59958e-06	2.25328e-06	3.30606e-06	4.23017e-06	3.09278e-06	2.51171e-06	2.58099e-06
AC107884.1	8.13443e-07	1.08217e-06	6.34346e-07	6.13338e-07	8.57434e-07	7.7505e-07	5.67475e-08	1.08731e-06	8.97214e-07	6.31933e-07	9.28796e-07	1.72343e-06	4.74825e-07	7.66384e-07	5.17093e-07	2.76185e-07
OLFML1	3.2371e-06	8.11925e-06	7.71113e-06	2.42364e-06	3.07172e-06	1.31115e-05	1.41505e-05	7.29922e-06	8.23795e-06	4.83953e-06	1.40495e-06	5.78173e-06	6.29311e-06	2.20653e-06	3.98427e-06	4.75306e-06
PPFIBP2	1.49496e-05	2.11921e-05	2.42512e-05	2.0619e-05	2.04111e-05	1.8563e-05	2.15409e-05	1.80826e-05	1.97421e-05	2.71207e-05	3.44077e-05	4.3138e-05	1.98072e-05	2.18345e-05	3.63486e-05	3.22266e-05
AC107884.2	0	0	6.68972e-08	0	0	0	0	0	0	0	0	0	0	0	0	0
CYB5R2	2.26436e-06	1.57079e-06	2.66286e-06	5.92914e-07	1.93274e-06	1.11564e-06	1.37568e-06	1.4735e-06	2.42903e-06	2.00773e-06	4.62213e-06	5.70211e-06	4.816e-06	1.11622e-06	4.50064e-06	2.78605e-06
OVCH2	0	0	0	0	0	0	0	0	0	0	0	0	0	0	0	0
AC104237.2	0	0	0	0	0	0	0	0	0	0	0	0	0	0	0	0
AC104237.3	0	0	0	0	0	0	0	0	0	0	0	0	0	0	0	0
AC104237.1	0	0	0	0	0	0	0	0	0	0	0	0	0	0	0	0
AC044810.2	0	0	0	2.57845e-07	0	0	0	3.74549e-08	0	0	0	0	2.50534e-07	0	0	0
OR5P2	0	0	0	0	0	0	0	0	0	0	0	0	0	0	0	0
OR5P3	0	0	0	0	0	0	0	0	0	0	0	0	0	0	0	0
OR10A6	0	0	0	0	0	0	0	0	0	0	0	0	0	0	0	0
OR10A3	0	0	0	0	0	0	0	0	0	0	0	0	0	0	0	0
NLRP10	0	0	0	0	0	0	0	0	0	0	0	0	0	0	0	0
EIF3F	6.07053e-05	6.95193e-05	7.10001e-05	6.74113e-05	8.06085e-05	7.19258e-05	9.6037e-05	7.10169e-05	6.32689e-05	5.29e-05	5.18429e-05	6.14784e-05	8.79794e-05	7.22203e-05	5.68031e-05	8.032e-05
CASC23	0	0	0	0	0	0	0	0	0	0	0	0	0	0	0	0
TUB	7.25663e-07	2.8798e-07	8.69009e-07	2.87411e-07	1.99828e-06	9.72557e-07	1.01531e-06	1.21326e-06	7.49353e-07	4.206e-07	1.46938e-07	7.64593e-07	7.56353e-07	3.7693e-07	6.11501e-07	6.88793e-07
AC116456.1	0	0	0	0	0	0	0	0	0	0	0	0	0	0	0	0
TUB-AS1	0	0	0	0	0	0	0	0	0	0	0	0	0	0	0	0
RIC3	1.7683e-06	5.8739e-07	2.95426e-06	3.60959e-06	1.32045e-06	2.19178e-06	2.84812e-06	5.80381e-07	8.95854e-07	1.93578e-06	3.65747e-07	1.12375e-06	3.17487e-06	3.12482e-06	7.60893e-07	1.36582e-06
RIC3-DT	0	0	0	0	0	0	0	0	0	0	0	0	0	0	0	0
LMO1	0	3.59461e-08	0	0	0	0	0	0	0	0	0	0	0	0	1.14543e-07	0
STK33	7.75485e-08	0	1.03145e-07	0	0	9.38423e-08	9.40865e-08	1.18067e-07	0	2.26088e-07	0	1.08452e-07	2.89155e-07	0	2.14692e-07	1.78322e-07
TRIM66	6.30211e-06	8.60779e-06	7.54083e-06	8.774e-06	6.91466e-06	7.07321e-06	7.25243e-06	8.55612e-06	4.8647e-06	6.75748e-06	9.20028e-06	1.07885e-05	4.40409e-06	4.82529e-06	7.47443e-06	8.76643e-06
AC091053.2	0	0	0	0	0	0	0	0	0	0	0	0	0	0	0	0
RPL27A	0.000524161	0.000627234	0.000550606	0.000644388	0.00064317	0.000750473	0.00072915	0.000528927	0.000467223	0.000575921	0.00039846	0.000461072	0.000563083	0.000624628	0.000603	0.000480475
ST5	1.10382e-05	2.0941e-05	1.76465e-05	2.62477e-05	2.00111e-05	2.15746e-05	2.35009e-05	2.58927e-05	3.01426e-05	1.53989e-05	1.79216e-05	1.91668e-05	2.13916e-05	1.7365e-05	1.56754e-05	2.23981e-05
AC091053.1	9.32545e-08	4.19438e-08	0	1.6177e-07	0	0	0	1.19404e-07	0	0	0	1.88373e-07	0	0	0	0
AC026894.1	0	0	0	0	0	0	0	0	0	0	0	0	0	0	0	0
AKIP1	6.56955e-06	6.39859e-06	7.95586e-06	1.05667e-05	9.0117e-06	1.01049e-05	8.36297e-06	8.78222e-06	9.55907e-06	7.96752e-06	6.914e-06	1.21218e-05	1.19806e-05	1.45565e-05	6.83586e-06	1.34321e-05
C11orf16	0	0	0	0	0	0	0	0	0	0	0	0	0	0	0	0
ASCL3	0	0	0	0	0	0	0	0	0	0	0	0	0	0	0	0
TMEM9B	1.7521e-05	1.59152e-05	2.05237e-05	1.56612e-05	1.97371e-05	1.64112e-05	2.23062e-05	1.87042e-05	1.58065e-05	1.86738e-05	1.53583e-05	1.60316e-05	2.7813e-05	1.90282e-05	1.99448e-05	2.36179e-05
TMEM9B-AS1	6.45228e-08	5.27698e-07	4.79565e-07	4.50442e-08	8.07268e-07	1.16512e-06	2.01655e-07	3.20909e-07	2.77485e-07	1.01702e-07	8.38447e-08	1.83633e-07	4.00432e-08	2.03063e-07	2.09756e-07	1.6426e-07
NRIP3	1.14799e-07	8.71311e-08	1.37188e-07	0	0	1.42439e-07	0	1.58227e-07	5.38105e-07	3.07469e-07	7.08238e-07	0	3.30174e-06	4.08102e-07	0	5.68755e-08
AC079296.1	0	0	0	0	0	0	0	0	0	0	0	0	0	0	0	7.40048e-08
SCUBE2	5.46048e-07	7.27715e-07	9.39955e-07	7.39468e-07	3.51258e-07	1.20423e-06	3.22987e-06	6.01718e-07	7.3953e-07	2.96869e-07	2.44352e-08	5.51767e-07	4.09197e-07	7.14201e-07	1.13084e-06	1.48527e-06
AC079296.2	0	0	0	0	0	0	0	0	0	0	0	0	0	0	0	0
DENND5A	1.42396e-05	1.1537e-05	1.41199e-05	1.54298e-05	1.39514e-05	9.42375e-06	1.29077e-05	1.42991e-05	1.48182e-05	8.96834e-06	1.60545e-05	1.16507e-05	4.46884e-05	1.24366e-05	1.0356e-05	1.32244e-05
AP006259.1	0	0	0	0	0	0	0	0	0	0	0	0	0	0	0	0
TMEM41B	2.09608e-05	2.31449e-05	2.53008e-05	2.46881e-05	2.27184e-05	2.77907e-05	2.58682e-05	2.91082e-05	3.26825e-05	2.82657e-05	3.53842e-05	2.45916e-05	5.83936e-05	2.88557e-05	2.47427e-05	2.43217e-05
IPO7	3.65108e-05	3.40642e-05	4.4133e-05	3.76524e-05	2.70701e-05	3.73106e-05	4.23736e-05	3.98561e-05	4.26348e-05	2.75359e-05	3.42156e-05	2.4849e-05	6.51682e-05	5.16107e-05	3.24811e-05	3.23191e-05
AC132192.1	0	0	0	0	0	0	0	0	0	0	0	0	0	0	0	0
AC132192.2	2.31846e-06	1.33444e-06	1.58518e-06	3.74266e-07	9.71161e-07	2.4974e-06	1.92397e-06	2.43501e-06	1.02117e-06	1.16319e-06	1.91221e-06	3.16895e-06	1.68776e-06	8.0077e-07	4.52891e-07	1.36163e-06
ZNF143	2.86809e-06	3.8075e-06	2.74354e-06	3.49255e-06	1.3721e-06	5.53245e-06	3.89198e-06	3.80363e-06	1.89064e-06	2.25004e-06	3.30755e-06	2.13586e-06	8.91962e-06	4.32836e-06	3.50756e-06	4.24821e-06
WEE1	5.30346e-05	3.46801e-05	4.48303e-05	1.6751e-05	1.31524e-05	1.87862e-05	1.93275e-05	5.05376e-05	0.000110809	8.68779e-06	4.31761e-05	1.39014e-05	0.000137302	2.29186e-05	2.79563e-05	3.70877e-05
SWAP70	6.83231e-06	7.13399e-06	7.67238e-06	4.55103e-06	5.47453e-06	7.34766e-06	1.00525e-05	8.39646e-06	7.72263e-06	3.97058e-06	3.70829e-06	3.68427e-06	1.75547e-05	8.3516e-06	7.27157e-06	8.91226e-06
LINC02709	1.0747e-07	0	8.11164e-08	0	0	0	0	0	0	0	0	4.1011e-08	0	7.44942e-08	0	0
SBF2-AS1	1.32959e-06	1.24004e-06	1.44474e-06	2.78297e-06	1.82323e-06	1.33545e-06	2.35635e-06	1.70991e-06	1.03512e-06	1.6503e-06	9.87371e-07	1.09128e-06	9.93446e-07	1.28914e-06	7.32926e-07	1.27651e-07
SBF2	1.02088e-05	1.23573e-05	1.54749e-05	1.34338e-05	1.30508e-05	7.14937e-06	1.25386e-05	1.35062e-05	1.40648e-05	6.26016e-06	4.55806e-06	7.53792e-06	1.23456e-05	1.11787e-05	6.6497e-06	1.04089e-05
AC011092.2	0	0	0	0	0	0	0	0	0	0	0	0	0	0	0	0
AC011092.3	0	0	0	0	0	0	0	0	0	0	0	0	0	0	0	0
AC100763.1	0	0	0	0	0	0	0	0	0	0	0	0	0	0	0	0
AC080023.1	0	0	9.41958e-08	0	2.53989e-07	0	0	0	2.12066e-07	1.34775e-07	2.93077e-07	2.61463e-08	3.90581e-08	0	2.56565e-08	0
ADM	4.99495e-05	2.9604e-05	2.91218e-05	8.21653e-06	9.58208e-06	8.0278e-06	8.85913e-06	3.41656e-05	3.39925e-05	4.76745e-05	5.23457e-05	1.14781e-05	0.000305369	3.86357e-05	4.72428e-05	2.55172e-05
AMPD3	3.4943e-07	1.13215e-06	8.98513e-07	3.47157e-07	2.31611e-06	1.45177e-06	2.44255e-06	1.14054e-06	1.81551e-06	5.14477e-07	4.23961e-07	1.45627e-06	2.58446e-06	6.33639e-07	8.9496e-07	2.21059e-06
MTRNR2L8	3.96316e-06	3.89739e-05	2.64688e-05	5.98248e-05	4.50361e-05	7.68591e-05	6.64316e-05	1.50937e-05	0.000176124	3.0904e-05	8.67758e-06	1.30698e-05	0.000126645	5.42666e-05	4.29665e-05	5.02544e-05
RNF141	1.69831e-05	1.86158e-05	1.87097e-05	1.56643e-05	2.07698e-05	1.89943e-05	2.08086e-05	1.80669e-05	2.20507e-05	1.69132e-05	1.24462e-05	1.76037e-05	3.1138e-05	1.94779e-05	1.89661e-05	2.36791e-05
MRVI1-AS1	0	0	0	0	0	0	0	0	0	0	4.78501e-08	0	0	0	4.97328e-08	0
LYVE1	4.55381e-05	3.90488e-05	3.95402e-05	3.20929e-05	3.1953e-05	2.44392e-05	3.49269e-05	3.95299e-05	3.52366e-05	2.79051e-05	6.70941e-06	1.64404e-05	2.689e-05	2.94741e-05	3.27218e-05	2.55853e-05
MRVI1	1.4147e-06	2.63745e-06	3.26423e-06	2.30554e-06	1.33298e-06	4.84556e-06	5.58593e-06	3.01551e-06	5.65853e-06	1.06853e-06	5.00684e-07	1.07607e-06	3.37632e-06	2.39806e-06	2.33245e-06	2.69609e-06
CTR9	1.33778e-05	1.35811e-05	1.55392e-05	1.17409e-05	1.75261e-05	1.2231e-05	1.87542e-05	1.40624e-05	1.88705e-05	1.29913e-05	1.63918e-05	1.12261e-05	2.46323e-05	1.91011e-05	1.20677e-05	1.55583e-05
EIF4G2	0.000132978	0.000144841	0.000149944	0.00016184	0.000145453	0.000153582	0.000160313	0.000142298	0.000182312	0.000114166	0.000126828	0.000100186	0.000203645	0.000261574	0.00012938	0.000158878
AC116535.1	9.33364e-08	5.9812e-08	0	0	0	0	0	4.11194e-08	0	0	0	6.39864e-08	5.20508e-08	0	0	1.06752e-07
ZBED5	4.94132e-06	5.90782e-06	7.55164e-06	7.5e-06	1.01733e-05	9.78868e-06	1.04119e-05	7.27469e-06	9.75558e-06	6.55497e-06	5.1485e-06	5.25989e-06	7.36679e-06	8.1914e-06	6.04231e-06	1.07972e-05
ZBED5-AS1	3.5229e-06	5.37307e-06	3.56387e-06	3.20692e-06	4.20549e-06	4.76351e-06	4.84002e-06	5.19627e-06	2.9409e-06	2.99707e-06	2.82063e-06	5.78498e-06	6.03674e-06	4.79649e-06	3.91056e-06	6.08014e-06
AC069360.1	7.52157e-08	1.25518e-07	2.14445e-07	0	7.86717e-07	1.03681e-07	1.82127e-07	5.96462e-07	0	1.13884e-07	9.05501e-08	2.34976e-07	2.78496e-07	1.2891e-07	9.83755e-08	3.07427e-07
LINC02752	0	0	0	0	0	0	0	0	0	0	0	0	0	0	0	0
KC877392.1	0	0	0	0	0	0	0	0	0	0	0	0	0	0	0	0
GALNT18	3.07025e-06	3.3216e-06	3.80981e-06	6.10823e-06	4.75536e-06	3.01897e-06	4.37878e-06	3.10667e-06	3.53849e-06	4.22927e-06	3.07336e-06	6.81913e-06	3.8879e-06	4.22458e-06	4.58411e-06	4.48538e-06
CSNK2A3	0	0	0	0	0	1.15525e-07	2.33158e-07	0	0	0	0	0	0	0	1.75741e-07	0
AC023946.1	0	0	1.8733e-07	0	0	0	0	0	0	0	0	0	0	0	0	0
AC104031.1	1.83251e-07	1.79729e-07	1.64858e-07	0	1.87954e-07	2.66929e-07	2.52674e-07	4.10352e-07	0	1.20163e-07	4.60168e-07	5.66972e-06	4.8519e-06	2.05923e-07	1.64354e-06	8.06484e-07
AC104383.2	0	0	4.48881e-08	0	0	0	0	0	0	0	0	0	0	0	0	0
USP47	3.43284e-05	3.27891e-05	3.53759e-05	2.6321e-05	3.10477e-05	2.78644e-05	3.33416e-05	3.81516e-05	4.96831e-05	2.84252e-05	3.52617e-05	2.88523e-05	6.96996e-05	4.17646e-05	3.62156e-05	3.26368e-05
DKK3	3.84092e-06	8.00442e-06	1.14031e-05	7.89912e-06	1.05862e-05	2.05047e-05	2.47705e-05	8.83073e-06	1.3065e-05	3.74338e-06	3.74593e-06	4.60238e-06	1.46004e-05	1.2189e-05	1.34849e-05	1.14539e-05
LINC02547	0	7.97064e-08	1.35622e-07	0	0	3.13751e-07	0	2.23613e-07	3.38935e-07	0	2.8028e-08	0	9.23187e-08	1.32009e-07	0	0
AC124276.1	0	0	0	0	0	0	0	8.7879e-08	0	0	0	3.55648e-08	0	0	0	0
AC124276.2	0	0	0	0	0	0	0	0	0	0	0	0	0	0	0	0
MICAL2	7.17472e-06	1.28431e-05	1.57932e-05	2.13938e-05	4.67549e-06	1.59075e-05	1.16209e-05	1.57527e-05	1.72224e-05	1.05682e-05	3.75042e-06	3.693e-06	1.03548e-05	3.52916e-05	1.22143e-05	1.21579e-05
AC079329.1	0	0	0	0	0	0	0	0	0	0	0	0	0	0	0	3.86668e-07
AC025300.1	0	0	0	0	0	0	0	0	0	0	0	0	0	0	0	0
PARVA	1.98821e-05	2.1754e-05	2.81889e-05	2.04779e-05	2.45189e-05	2.67306e-05	2.83469e-05	3.12528e-05	2.93753e-05	1.66786e-05	1.31035e-05	2.03879e-05	3.18667e-05	3.61998e-05	2.56928e-05	2.23843e-05
AC009806.1	0	0	0	0	0	0	0	0	0	0	0	0	0	0	0	0
AC107881.1	0	0	0	0	0	0	0	0	0	0	0	0	0	0	0	0
TEAD1	4.35525e-05	2.78732e-05	3.35569e-05	3.27092e-05	1.66412e-05	2.74994e-05	2.84512e-05	4.01019e-05	4.68425e-05	2.1294e-05	2.03186e-05	1.44774e-05	4.44324e-05	9.72035e-05	3.67698e-05	2.55388e-05
AC013549.3	0	0	0	0	0	0	0	0	0	0	0	0	0	0	0	0
AC013549.4	0	0	0	0	0	0	0	0	0	0	0	0	0	0	0	0
AC013549.1	0	0	0	0	0	0	0	0	0	0	0	0	0	0	0	0
LINC00958	0	0	0	0	0	0	0	0	6.68242e-07	1.79861e-07	0	0	0	0	0	0
RASSF10-DT	0	0	0	0	0	0	0	0	0	0	0	0	0	0	0	0
RASSF10	0	0	1.93791e-07	2.286e-07	0	0	4.24335e-07	1.73081e-08	0	0	0	0	4.91878e-08	0	0	0
AC013762.1	0	0	0	0	0	0	0	0	0	0	0	0	0	0	0	0
ARNTL	6.49568e-06	3.67852e-06	2.59674e-06	2.22983e-06	8.28586e-07	3.97393e-06	4.10859e-06	6.52834e-06	1.195e-05	1.38614e-05	4.11688e-06	4.18452e-06	2.23508e-06	1.33253e-05	9.86311e-06	9.9023e-06
BTBD10	2.37606e-06	3.04411e-06	3.08865e-06	3.0777e-06	3.10674e-06	3.38269e-06	6.06382e-06	3.95572e-06	6.92842e-06	3.16799e-06	2.78431e-06	2.95121e-06	5.26709e-06	3.95136e-06	2.50392e-06	3.59813e-06
AC021269.3	4.52618e-08	0	3.44591e-08	0	0	0	0	0	0	8.85216e-08	1.28873e-07	3.17654e-08	0	8.34087e-08	0	0
PTH	0	0	0	0	0	0	0	0	0	0	0	0	0	0	0	0
FAR1	3.89612e-06	3.36104e-06	5.68564e-06	5.93695e-06	3.64687e-06	4.7788e-06	6.12724e-06	3.38813e-06	8.74688e-06	3.10304e-06	2.46705e-06	3.42583e-06	9.32545e-06	7.25352e-06	4.27713e-06	8.541e-06
FAR1-IT1	0	0	0	0	0	0	0	0	0	0	0	0	0	0	0	0
LINC02548	0	0	0	0	0	0	0	1.09521e-07	0	0	0	0	0	0	0	0
AC027779.1	0	0	0	0	0	0	0	0	0	0	0	0	0	0	0	0
LINC02545	0	0	0	0	0	0	0	0	0	0	0	0	0	0	0	0
LINC02683	0	0	0	0	0	0	0	0	0	0	0	6.65688e-08	0	0	0	0
SPON1	1.61819e-06	3.34949e-06	2.24204e-06	1.38411e-06	1.72435e-06	7.75423e-06	7.97152e-06	5.09899e-06	7.00862e-06	2.03423e-06	3.80225e-07	1.59833e-06	4.30796e-06	8.08635e-06	4.87244e-06	5.83721e-06
SPON1-AS1	0	0	0	0	0	0	0	0	0	0	0	0	0	0	0	0
RRAS2	1.7922e-05	1.86454e-05	2.36492e-05	2.03039e-05	1.86474e-05	1.88963e-05	2.23897e-05	2.52159e-05	2.07124e-05	1.73458e-05	1.33274e-05	2.16197e-05	3.37626e-05	3.62417e-05	1.80458e-05	1.6726e-05
COPB1	3.29311e-05	3.85932e-05	3.835e-05	4.93261e-05	4.36894e-05	3.80093e-05	4.15469e-05	4.70622e-05	5.39994e-05	3.0932e-05	2.12735e-05	2.07279e-05	3.49001e-05	4.13108e-05	2.72385e-05	2.91901e-05
PSMA1	7.96632e-05	8.22873e-05	9.72727e-05	0.000169032	8.91967e-05	0.000113474	8.71036e-05	9.66053e-05	0.000109631	7.17055e-05	6.37384e-05	6.07154e-05	0.000104888	0.000202402	6.93551e-05	0.000105573
PDE3B	2.50365e-05	3.19041e-05	2.66471e-05	2.29597e-05	1.4359e-05	1.98315e-05	2.35174e-05	4.52743e-05	2.19184e-05	1.12178e-05	8.54738e-06	1.26117e-05	3.20242e-05	2.36186e-05	1.02954e-05	1.37698e-05
CYP2R1	3.7483e-06	3.62493e-06	3.00392e-06	3.78195e-06	5.26549e-06	4.64584e-06	3.59098e-06	4.48926e-06	7.97825e-06	4.96677e-06	3.95442e-06	5.13684e-06	3.18584e-06	7.08302e-06	4.59721e-06	5.7291e-06
CALCB	1.04944e-07	1.00585e-07	0	0	0	7.46254e-08	0	6.63457e-08	0	0	0	2.14305e-08	2.38896e-07	0	5.6109e-08	0
CALCA	2.37631e-07	1.00345e-07	2.8159e-08	0	0	0	0	1.37583e-07	3.31585e-07	0	3.23978e-06	6.77066e-08	1.10605e-05	2.38134e-06	5.92837e-07	1.42457e-07
INSC	2.60614e-07	1.9844e-07	5.26949e-07	3.97449e-07	0	4.26192e-07	2.31031e-07	5.32993e-08	1.55251e-07	1.08008e-07	1.85069e-07	2.02817e-07	5.12858e-08	0	6.93571e-08	2.66572e-07
LINC02751	0	0	0	0	0	0	0	0	0	0	0	0	0	0	0	0
AC073172.1	0	0	0	0	0	0	0	0	0	0	0	0	1.08121e-07	0	0	0
AC087379.2	4.34228e-08	6.56542e-07	9.31751e-07	5.77753e-07	0	0	5.46406e-07	4.67018e-07	0	1.84068e-06	4.42974e-08	3.88963e-07	3.79399e-07	1.17378e-06	3.82841e-06	2.59874e-06
AC087379.1	0	0	0	0	0	0	0	0	0	0	2.74173e-08	2.96785e-08	0	9.24027e-08	1.6731e-07	0
AC009869.1	0	0	0	0	0	0	0	0	0	0	0	0	0	0	0	0
LINC02682	0	0	0	0	0	0	0	0	0	0	0	0	0	0	0	0
SOX6	9.16055e-06	1.866e-05	1.53072e-05	5.59315e-06	9.21849e-06	9.8294e-06	1.321e-05	1.68771e-05	8.58535e-06	3.19503e-06	6.32743e-06	8.01597e-06	2.98285e-05	1.2871e-05	8.5548e-06	6.48593e-06
AC103794.1	0	0	0	0	0	0	0	0	0	0	0	0	0	0	0	0
C11orf58	8.51095e-05	8.30329e-05	8.89169e-05	8.99049e-05	7.35793e-05	7.33345e-05	8.88699e-05	9.13947e-05	8.26632e-05	7.17089e-05	5.03734e-05	5.81263e-05	0.000107098	0.000109314	7.88682e-05	8.30271e-05
PLEKHA7	1.21881e-05	9.23388e-06	9.38053e-06	1.05461e-05	9.07709e-06	6.95087e-06	7.7779e-06	1.28262e-05	1.83913e-05	6.5786e-06	1.13002e-05	8.0404e-06	2.20401e-05	6.58528e-06	8.83597e-06	5.56938e-06
RPS13	0.000577833	0.000519811	0.000465255	0.00055687	0.000772124	0.000652617	0.00101642	0.000505887	0.000422691	0.000558028	0.000667021	0.000765993	0.00066939	0.000462871	0.000477449	0.000764029
PIK3C2A	1.72781e-05	1.81612e-05	1.92928e-05	2.06953e-05	1.47445e-05	1.36118e-05	1.78873e-05	1.93724e-05	2.36566e-05	1.05551e-05	8.25724e-06	1.05535e-05	1.85912e-05	2.47768e-05	1.2839e-05	9.68974e-06
NUCB2	2.66331e-05	3.34106e-05	2.87984e-05	2.56161e-05	3.9282e-05	3.42326e-05	1.6947e-05	5.61394e-05	5.77322e-05	4.29812e-05	1.0868e-05	2.1952e-05	5.43722e-05	4.24869e-05	3.20132e-05	2.25971e-05
AC124798.2	0	0	0	0	0	0	0	0	0	0	0	0	0	0	0	0
NCR3LG1	7.23699e-08	0	1.25825e-07	0	0	1.88801e-07	0	1.77644e-07	0	0	0	3.81454e-08	8.88688e-07	2.95887e-07	2.18999e-07	2.90941e-07
AC124798.1	1.07505e-06	3.02224e-07	7.5186e-07	0	0	5.98896e-07	5.15732e-07	6.10899e-07	3.26482e-06	6.13297e-07	6.31782e-07	4.79761e-07	3.94695e-06	1.98427e-06	2.49107e-06	1.58252e-06
KCNJ11	1.49422e-07	1.76233e-07	3.96993e-08	2.23509e-07	0	1.67612e-07	1.46436e-07	3.26551e-07	1.74517e-07	3.16432e-07	3.47868e-08	4.73881e-08	9.56455e-07	1.11387e-06	1.06624e-06	0
ABCC8	0	0	1.32383e-07	0	0	0	0	4.99356e-08	0	0	1.64741e-07	0	5.60854e-08	0	1.30613e-07	1.75513e-07
AC124798.3	0	0	0	0	0	0	0	0	0	0	0	0	0	0	0	0
USH1C	3.83462e-08	4.8505e-07	6.8559e-07	3.79894e-07	0	1.0632e-06	5.70747e-08	3.28497e-07	1.93726e-06	6.82141e-07	2.81033e-07	3.96742e-07	7.73715e-07	3.48708e-07	2.91587e-07	0
OTOG	7.10375e-08	0	5.32629e-07	0	5.35556e-07	3.81659e-07	3.00432e-07	3.89738e-07	2.2247e-06	0	0	0	0	3.02581e-07	7.34734e-07	0
AC124301.1	0	0	0	0	0	0	0	0	0	0	0	0	0	0	0	0
LINC02729	0	0	0	0	0	0	0	0	0	0	0	0	0	0	0	0
MYOD1	0	0	0	0	0	0	0	0	0	0	0	0	0	0	0	0
KCNC1	0	0	0	0	0	1.34948e-07	0	0	0	0	3.31166e-08	0	0	1.27948e-07	0	0
SERGEF	8.46742e-06	9.94747e-06	9.27942e-06	1.0592e-05	8.3847e-06	9.18451e-06	8.23182e-06	9.98322e-06	1.18079e-05	7.92527e-06	8.05161e-06	9.15868e-06	1.52108e-05	9.84308e-06	9.39459e-06	9.59035e-06
TPH1	0	5.81336e-08	1.94235e-07	0	0	0	7.90099e-07	1.05346e-07	1.27866e-06	7.47053e-08	2.0023e-08	1.61513e-07	0	1.17183e-07	1.35103e-07	7.06605e-07
SAAL1	3.17776e-06	4.02872e-06	3.49873e-06	5.61585e-06	3.45779e-06	1.90196e-06	4.15431e-06	3.77623e-06	1.79311e-06	3.37164e-06	2.63724e-06	4.12907e-06	4.18597e-06	4.36329e-06	4.52953e-06	4.35898e-06
MRGPRX3	0	0	0	0	0	0	0	0	0	0	0	0	0	0	0	0
AC090099.1	0	0	0	0	0	0	0	0	0	0	0	0	0	0	0	0
AC090099.2	0	0	0	0	0	0	0	0	0	0	0	0	0	0	0	0
MRGPRX4	0	0	0	0	0	0	0	0	0	0	0	0	0	0	0	0
SAA4	0.000830858	0.000613351	0.000421856	0.000400946	0.000693114	0.000482167	0.000482266	0.000865406	0.00122964	0.00198861	0.00243005	0.00180867	0.00098728	0.00118583	0.00206444	0.0013357
SAA2	7.82567e-05	0.000370131	0.000121374	8.22646e-06	1.06494e-05	2.12263e-05	1.18965e-05	0.000235223	0.0002796	0.000480292	0.00249678	0.000261657	0.000433996	0.00327809	0.00789372	0.00374541
SAA1	0.000661905	0.00107649	0.000522744	6.95043e-05	8.66562e-05	8.09471e-05	5.20715e-05	0.000539146	0.000769003	0.0017205	0.00911913	0.000987451	0.0013581	0.0076989	0.0176311	0.00902618
HPS5	9.12091e-06	1.49159e-05	1.38834e-05	1.04667e-05	8.88247e-06	8.39726e-06	9.39928e-06	3.06861e-05	4.60875e-05	1.20998e-05	2.81594e-05	2.17586e-05	2.1902e-05	2.01422e-05	3.41105e-05	1.44506e-05
GTF2H1	1.28136e-05	1.35691e-05	1.66937e-05	1.35173e-05	1.39008e-05	1.35549e-05	1.52136e-05	1.56219e-05	1.17098e-05	8.84526e-06	1.5897e-05	7.92007e-06	1.40673e-05	1.87433e-05	9.81348e-06	1.51006e-05
LDHA	0.000271146	0.000278411	0.000226343	0.0002651	0.000217335	0.000210324	0.000220031	0.000344653	0.000411608	0.000381986	0.000413919	0.000357351	0.000411514	0.000438558	0.000462482	0.000252563
AC084117.1	0	0	0	0	0	0	0	5.33399e-08	0	0	0	0	0	8.55219e-08	0	0
LDHC	3.15415e-07	1.08195e-07	1.66237e-07	3.85124e-06	2.18865e-07	2.83443e-06	2.77812e-07	2.56039e-07	0	1.24132e-07	1.6681e-07	2.16349e-07	3.19908e-08	3.41924e-06	1.07758e-07	0
LDHAL6A	0	0	0	0	0	0	0	3.34508e-08	0	0	0	0	0	0	0	0
TSG101	3.05546e-05	2.55712e-05	2.88255e-05	2.65934e-05	3.69623e-05	2.92052e-05	3.09742e-05	3.23676e-05	4.60042e-05	2.57284e-05	2.15225e-05	2.32696e-05	3.25945e-05	4.56773e-05	2.39137e-05	2.62077e-05
AC027544.2	0	0	0	0	0	0	0	0	0	0	0	0	0	0	0	0
UEVLD	5.6184e-06	4.70919e-06	5.53695e-06	5.47686e-06	4.49233e-06	6.52299e-06	6.61914e-06	7.20025e-06	8.36301e-06	4.1468e-06	3.64681e-06	4.02885e-06	4.8112e-06	5.7189e-06	3.51263e-06	5.79029e-06
SPTY2D1OS	6.16875e-07	1.28123e-06	1.04031e-06	2.02197e-07	0	6.46707e-07	2.74787e-07	1.12653e-06	1.69911e-06	6.27712e-07	7.76053e-07	1.55118e-06	1.67732e-06	5.85819e-07	6.76841e-07	1.03325e-06
SPTY2D1	7.09337e-06	8.79404e-06	1.08221e-05	6.78373e-06	7.58927e-06	7.13154e-06	6.33255e-06	1.00435e-05	1.26706e-05	6.75635e-06	7.89611e-06	4.64818e-06	1.47836e-05	9.98736e-06	6.94088e-06	7.22659e-06
TMEM86A	3.19282e-06	5.2004e-06	4.746e-06	4.73101e-06	2.89403e-06	1.73289e-06	2.09339e-06	3.04512e-06	3.56654e-06	3.27195e-06	1.32447e-06	3.59939e-06	1.73168e-06	5.89673e-06	3.75266e-06	6.57246e-06
IGSF22	8.07827e-08	1.22247e-07	2.34537e-07	3.45347e-07	4.80422e-07	3.06166e-07	3.15908e-07	3.24688e-08	0	5.24755e-07	1.09741e-07	2.91243e-07	5.14003e-07	0	3.56682e-07	2.45994e-07
AC103974.1	0	0	0	0	0	0	0	0	0	0	0	0	0	0	0	1.56612e-07
PTPN5	0	1.5212e-07	0	0	0	0	0	3.95219e-08	0	0	0	0	0	0	0	0
AC103974.2	0	0	0	0	0	0	0	0	0	0	0	0	0	0	0	0
MRGPRX1	0	0	0	0	0	0	0	0	0	0	0	0	0	0	0	0
AC023078.1	0	0	0	0	0	0	0	0	0	0	0	0	0	0	0	0
MRGPRX2	0	0	0	0	0	0	0	0	0	0	0	0	0	0	0	0
ZDHHC13	1.02274e-06	9.94568e-07	1.29938e-06	1.09423e-06	2.29337e-07	1.53536e-06	1.62708e-06	1.7453e-06	1.41325e-06	1.21719e-06	3.48932e-07	3.9132e-07	1.33154e-06	1.18488e-06	8.99381e-07	2.03158e-06
CSRP3	0	0	0	0	0	0	0	0	0	0	0	0	0	2.96675e-08	0	0
CSRP3-AS1	0	0	0	0	0	0	0	0	0	0	0	0	0	0	0	0
E2F8	8.8383e-08	4.91706e-08	8.93652e-08	0	0	0	0	0	4.95058e-07	0	1.56255e-07	2.00532e-08	1.44586e-07	3.36256e-07	5.30677e-08	4.16967e-07
AC009652.1	0	0	0	0	0	0	0	2.12032e-08	0	0	0	0	0	0	0	0
NAV2	3.27558e-05	2.23835e-05	3.70258e-05	2.3271e-05	1.18016e-05	1.43023e-05	1.38664e-05	3.28018e-05	7.2746e-05	1.43721e-05	5.39454e-06	1.08e-05	3.80172e-05	3.39245e-05	3.25728e-05	1.53854e-05
NAV2-IT1	0	4.8523e-08	0	0	0	0	0	0	0	2.72418e-07	0	0	0	0	0	0
NAV2-AS5	0	0	6.39062e-08	0	0	0	0	4.25192e-08	0	0	0	0	0	0	0	1.55653e-07
NAV2-AS4	7.75239e-08	0	4.19194e-07	1.44109e-07	2.24909e-07	2.58117e-07	9.97963e-08	9.55531e-08	3.78089e-07	5.94274e-08	1.27396e-07	4.07798e-07	1.08737e-08	1.27393e-07	0	0
AC009549.1	1.12918e-07	0	6.91045e-08	0	0	8.77689e-08	0	6.49885e-08	1.51843e-07	0	5.7693e-07	0	4.48917e-06	0	1.01752e-07	0
NAV2-AS3	1.44912e-07	1.96069e-07	2.08611e-07	0	0	0	0	0	0	0	0	0	0	1.00286e-07	0	5.94944e-08
NAV2-AS2	0	0	0	0	0	0	0	0	0	0	0	4.44962e-08	0	0	0	0
NAV2-AS1	0	2.39756e-08	0	0	0	0	0	9.33852e-08	0	0	0	0	0	0	0	0
DBX1	0	0	0	0	0	0	0	0	0	0	0	0	0	0	0	0
HTATIP2	3.83274e-05	4.47429e-05	4.39861e-05	5.51388e-05	4.12843e-05	5.01906e-05	4.65235e-05	4.7697e-05	4.80853e-05	3.58984e-05	2.15007e-05	3.72244e-05	6.06126e-05	6.75126e-05	3.76059e-05	3.88094e-05
PRMT3	3.2518e-06	2.73275e-06	3.32806e-06	4.38123e-06	3.52564e-06	3.24168e-06	2.40121e-06	3.57972e-06	2.73864e-06	2.40783e-06	1.70823e-06	1.62364e-06	2.20931e-06	2.43389e-06	1.03901e-06	1.96595e-06
AC090707.2	0	0	0	0	0	0	0	0	0	0	0	0	0	0	0	0
SLC6A5	0	0	0	0	0	0	0	0	0	0	0	0	0	0	0	0
NELL1	0	0	0	0	0	0	0	0	0	0	0	0	0	0	0	0
AC090707.1	0	0	0	0	0	0	0	0	0	0	0	0	0	0	0	0
AC090857.2	0	0	0	0	0	0	0	0	0	0	0	0	0	0	0	0
AC130307.1	0	0	0	0	0	0	0	0	0	0	0	0	0	0	0	0
ANO5	3.04078e-06	1.56605e-06	3.04049e-06	3.31707e-06	2.67324e-06	3.3234e-06	1.61333e-06	5.12453e-06	3.34041e-06	3.89743e-06	7.80023e-07	2.52686e-06	5.41191e-06	4.8972e-06	1.6005e-06	1.74053e-06
AC116534.1	0	0	0	0	0	0	0	0	0	0	0	0	0	0	0	0
AC107882.1	0	0	0	0	0	0	0	0	0	0	0	0	0	0	0	0
AC107886.1	0	0	0	0	0	0	0	0	0	0	0	0	0	0	0	0
AC104009.1	0	0	0	0	0	0	0	0	0	0	0	0	0	0	0	0
SLC17A6	0	0	0	0	0	0	0	0	0	0	0	0	0	0	0	0
AC040936.1	0	0	0	0	0	0	0	0	0	0	0	0	0	0	0	0
LINC01495	0	0	0	0	0	0	0	0	0	0	0	0	0	0	0	0
AC055878.1	0	0	0	0	0	0	0	0	0	0	0	0	0	0	0	0
FANCF	3.03156e-06	2.85742e-06	4.10331e-06	3.68412e-06	3.57341e-06	4.39781e-06	7.68488e-06	4.19972e-06	5.40878e-06	2.56775e-06	2.79523e-06	4.78378e-06	1.32252e-06	5.94644e-06	2.86893e-06	4.18025e-06
GAS2	1.90646e-05	2.65985e-05	2.14987e-05	2.89914e-05	1.69599e-05	1.80579e-05	1.81392e-05	2.73428e-05	1.74223e-05	1.44662e-05	1.73933e-05	1.33405e-05	1.03083e-05	1.75306e-05	3.00556e-06	1.53089e-05
SVIP	1.48203e-05	1.25174e-05	1.54902e-05	1.87845e-05	1.89617e-05	1.68854e-05	2.42248e-05	1.65071e-05	2.05555e-05	1.3292e-05	1.24076e-05	1.91224e-05	2.38524e-05	2.21908e-05	1.83192e-05	1.90532e-05
AC006299.1	0	3.63856e-07	2.14196e-07	0	4.15778e-07	3.17556e-07	1.2387e-07	1.83661e-07	0	2.33406e-07	3.06053e-08	1.698e-08	0	6.13702e-08	0	0
CCDC179	0	0	0	0	0	0	0	0	0	0	0	0	0	0	0	0
LINC02718	0	3.98527e-08	5.08364e-08	0	0	0	0	3.11655e-07	0	0	0	3.77173e-08	0	0	0	0
LINC02726	0	0	0	0	0	0	0	0	0	0	0	0	0	0	0	0
AC100768.1	0	0	0	0	0	0	0	0	0	0	0	0	0	0	0	0
LINC02686	0	0	0	0	0	0	0	0	0	0	0	0	0	0	0	0
LUZP2	0	0	6.34778e-08	1.04036e-07	1.45137e-07	0	0	0	0	9.62842e-08	7.58384e-08	0	0	0	0	0
LINC02699	0	0	0	0	0	0	0	0	0	0	0	0	0	0	0	0
AC013799.1	0	0	0	0	0	0	0	0	0	0	0	0	0	0	0	0
ANO3	1.00852e-06	6.15792e-07	1.58205e-06	6.80397e-07	1.30129e-06	3.22171e-07	1.0415e-06	3.47874e-07	0	4.86099e-07	3.77646e-07	1.63745e-07	1.13148e-06	7.04324e-07	6.27207e-07	6.50652e-07
AC021698.1	0	0	0	0	0	0	0	0	0	0	0	0	0	0	0	0
ANO3-AS1	0	0	0	0	0	0	0	0	0	0	0	0	0	0	0	0
MUC15	0	0	0	0	0	0	0	0	0	0	0	0	0	0	0	0
SLC5A12	9.97019e-07	1.38522e-06	4.74124e-07	1.39547e-06	4.28086e-06	7.22269e-07	7.15155e-07	6.03412e-07	2.12608e-06	5.67222e-07	0	7.83787e-07	9.62534e-08	0	1.84845e-07	7.59714e-07
FIBIN	7.9073e-08	3.61036e-06	3.58289e-06	2.1384e-06	1.43527e-06	5.7348e-06	1.49811e-05	2.76293e-06	2.30614e-06	9.42864e-07	5.95769e-07	9.43882e-07	2.30337e-06	6.0216e-06	4.22631e-06	3.4583e-06
BBOX1	5.32174e-05	0.000111315	7.89413e-05	6.68369e-05	6.03287e-05	9.86387e-05	9.60933e-05	0.000114532	4.71383e-05	4.89496e-05	6.73598e-05	5.97277e-05	5.54792e-05	2.42655e-05	9.55448e-06	4.10291e-05
BBOX1-AS1	0	0	0	0	0	0	0	2.43199e-08	0	0	0	0	0	0	0	0
CCDC34	2.31477e-06	4.03699e-06	2.73679e-06	2.99357e-06	3.38223e-06	8.14979e-06	6.80467e-06	4.11477e-06	7.68543e-06	2.76398e-06	1.07173e-06	1.79703e-06	5.73187e-06	1.12573e-05	1.85953e-06	1.74351e-06
LGR4	4.6082e-05	5.69955e-05	7.20675e-05	7.10596e-05	5.84535e-05	6.36389e-05	7.01928e-05	6.51693e-05	5.7182e-05	4.29894e-05	4.08614e-05	5.78824e-05	3.52662e-05	4.81399e-05	2.75207e-05	3.92296e-05
AC100771.2	0	8.99732e-08	1.24995e-07	1.55015e-07	0	0	0	0	0	0	0	3.42806e-08	0	0	0	0
LIN7C	3.79633e-05	3.76597e-05	4.72599e-05	4.23898e-05	3.89019e-05	3.83102e-05	3.61143e-05	5.25832e-05	3.71027e-05	2.72812e-05	2.5798e-05	2.92945e-05	4.91718e-05	4.83887e-05	2.41048e-05	3.30227e-05
BDNF-AS	1.88017e-06	1.98889e-06	2.46409e-06	2.22376e-06	4.66433e-07	1.99271e-06	1.60588e-06	2.03949e-06	1.93995e-06	1.46033e-06	8.07981e-07	1.04455e-06	1.20004e-06	2.30369e-06	6.95632e-07	6.11306e-07
LINC00678	0	0	0	0	0	0	0	0	0	0	0	0	0	0	0	0
BDNF	0	2.24444e-07	0	0	0	0	0	0	0	0	1.44543e-07	0	7.69265e-08	2.01435e-07	0	2.49436e-07
AC103796.1	0	0	0	0	0	0	0	0	0	0	0	0	0	0	0	0
AC090159.1	0	0	0	0	0	0	0	0	0	0	0	0	0	0	0	0
KIF18A	7.53822e-08	1.82692e-07	2.32469e-07	0	2.89326e-07	2.51425e-07	2.18083e-07	6.68339e-08	0	0	2.60028e-08	8.31632e-08	1.39907e-07	1.26639e-06	1.2753e-07	0
METTL15	6.93186e-06	7.99319e-06	9.97667e-06	1.73946e-05	8.46987e-06	7.62667e-06	1.00178e-05	1.25833e-05	1.39704e-05	8.27564e-06	5.90658e-06	6.88504e-06	8.93249e-06	8.28789e-06	6.8899e-06	7.21524e-06
AC013714.1	0	0	0	0	0	0	0	0	0	9.12243e-08	0	0	0	0	0	0
LINC02758	0	0	0	0	0	0	0	0	0	0	0	0	0	0	0	0
LINC02742	0	0	0	0	0	0	0	0	0	0	0	0	0	0	0	0
AC090791.1	0	0	0	0	0	0	0	0	0	0	0	0	0	0	0	0
LINC02755	0	0	0	0	0	0	0	0	0	0	0	0	0	0	0	0
AC090124.1	0	0	0	0	0	0	0	0	0	0	0	0	0	0	0	0
AC110058.1	0	0	0	0	0	0	0	0	0	0	0	0	0	0	0	0
LINC02546	0	0	0	0	0	0	0	0	0	0	0	0	0	0	0	0
AC107973.1	0	0	0	0	0	0	0	0	0	0	0	0	0	0	0	0
LINC01616	0	0	0	0	0	0	0	0	0	0	0	0	0	0	0	0
KCNA4	0	0	0	0	0	0	0	0	0	0	0	0	0	0	0	0
AL358944.1	0	0	0	0	0	0	0	0	0	0	4.04748e-08	4.04846e-08	0	0	0	0
FSHB	0	0	0	0	0	0	0	0	0	0	0	0	0	0	0	0
ARL14EP	5.78599e-06	7.21003e-06	1.00705e-05	6.48469e-06	6.04149e-06	4.96902e-06	6.48704e-06	9.73782e-06	9.52386e-06	6.90966e-06	7.25528e-06	7.28603e-06	8.49779e-06	9.61831e-06	7.02551e-06	1.07623e-05
MPPED2	4.3502e-07	2.3725e-07	4.78245e-07	1.10283e-06	3.36541e-07	4.24272e-07	5.01877e-07	8.21272e-07	1.48053e-07	1.24976e-07	2.66001e-07	3.23455e-07	2.33361e-07	2.86226e-07	3.89381e-07	5.98518e-07
AL353699.1	0	0	0	0	0	0	0	0	0	0	0	0	0	0	0	0
MPPED2-AS1	0	5.92339e-08	0	0	0	7.32541e-08	0	0	0	0	0	3.44259e-08	0	0	0	0
AL122014.1	0	0	0	0	0	0	0	0	0	0	0	0	0	0	0	0
DCDC1	1.23458e-06	5.46605e-06	1.09962e-05	5.77373e-06	3.13862e-06	5.47825e-06	4.06741e-06	5.99913e-06	2.20965e-06	1.69304e-06	2.10268e-06	4.9124e-06	8.87435e-07	6.96197e-07	5.92e-07	2.07471e-06
AL137804.1	0	0	0	0	0	0	0	0	0	0	0	0	0	0	0	0
DNAJC24	5.57266e-06	4.99904e-06	5.16782e-06	7.83875e-06	8.56613e-06	6.42184e-06	4.67668e-06	7.6572e-06	7.99838e-06	4.93596e-06	3.02756e-06	3.29576e-06	6.36058e-06	9.23782e-06	4.00715e-06	5.47655e-06
IMMP1L	1.02787e-05	1.02236e-05	9.13299e-06	6.54764e-06	1.5556e-05	8.30035e-06	1.44242e-05	1.62861e-05	6.91162e-06	9.84308e-06	1.42593e-05	2.05713e-05	1.23213e-05	7.69416e-06	4.24082e-06	1.28343e-05
ELP4	6.46938e-06	6.60885e-06	1.0561e-05	8.85998e-06	7.52662e-06	7.76131e-06	1.07065e-05	9.56879e-06	9.20769e-06	4.91872e-06	4.80124e-06	5.86247e-06	6.58198e-06	9.94285e-06	4.55152e-06	7.11095e-06
AC131571.1	0	0	0	0	0	1.26132e-07	0	0	0	0	0	0	0	0	0	0
PAX6	0	0	3.1412e-08	0	0	0	0	3.48458e-08	1.28541e-07	0	0	0	0	0	8.09941e-08	0
PAUPAR	0	0	0	0	0	3.60843e-07	0	0	0	0	0	0	0	0	3.56542e-08	0
AL035078.1	2.53181e-07	1.5005e-06	2.01143e-06	4.03405e-06	1.89317e-06	8.82384e-06	3.84591e-06	2.23128e-06	3.76393e-05	2.55499e-06	7.96254e-07	1.91481e-06	2.39226e-05	3.41343e-05	2.81476e-05	3.25122e-06
AL035078.3	0	0	0	0	0	0	0	0	0	0	0	0	0	0	0	0
AL035078.2	0	0	0	0	0	0	0	0	0	0	0	0	0	0	0	0
RCN1	9.12019e-05	0.000104586	8.92898e-05	0.000144595	0.000103071	0.000134659	0.000103293	0.000119546	0.000113397	0.00015241	8.55697e-05	8.61901e-05	0.000148043	0.000159806	0.000126281	0.000104478
AL078612.1	0	0	0	0	0	0	0	0	0	0	0	0	0	0	0	0
AL078612.2	0	0	0	0	0	0	0	0	0	0	0	2.91195e-08	1.00589e-07	0	0	0
WT1	3.18489e-07	2.15836e-07	1.89916e-07	0	0	0	3.92528e-07	1.32325e-07	4.97901e-07	1.31836e-07	8.53569e-08	4.73305e-08	1.05799e-06	1.83108e-07	3.98845e-07	9.29015e-07
WT1-AS	0	5.92245e-07	2.01131e-07	2.09746e-06	8.89505e-07	1.8455e-06	6.76238e-07	7.83061e-08	2.86526e-06	6.16071e-07	3.59473e-07	4.69869e-07	4.96723e-06	3.79573e-06	2.06227e-06	8.00417e-07
EIF3M	4.53389e-05	5.60576e-05	5.5344e-05	5.35192e-05	6.09272e-05	6.23631e-05	6.786e-05	5.69156e-05	4.72411e-05	4.07224e-05	3.49055e-05	3.26827e-05	6.97016e-05	5.74867e-05	4.51222e-05	4.81556e-05
CCDC73	6.59196e-07	1.32706e-06	1.61909e-06	5.83179e-07	2.8266e-06	1.02568e-06	9.99182e-07	6.69708e-07	7.88847e-07	8.02966e-07	4.57489e-07	7.94917e-07	3.2567e-07	4.41889e-07	4.86748e-07	1.75795e-06
PRRG4	2.47613e-05	2.18175e-05	2.36379e-05	2.13687e-05	1.94379e-05	2.06767e-05	2.02453e-05	2.3509e-05	1.40453e-05	1.29504e-05	7.2101e-06	1.21681e-05	1.96518e-05	2.48651e-05	7.88505e-06	1.29899e-05
QSER1	6.66716e-06	8.9941e-06	7.95961e-06	8.68682e-06	1.25878e-05	1.12663e-05	1.56192e-05	9.6574e-06	8.18908e-06	5.54531e-06	3.36978e-06	5.33434e-06	6.69493e-06	7.62251e-06	5.13495e-06	6.39969e-06
DEPDC7	6.81214e-05	3.39337e-05	6.29521e-05	8.58696e-05	1.90737e-05	3.08261e-05	2.31573e-05	5.76671e-05	2.44835e-05	3.80276e-05	1.75925e-05	1.75403e-05	3.38225e-05	4.50445e-05	1.36722e-05	2.02581e-05
TCP11L1	4.5585e-06	3.14607e-06	4.73461e-06	1.27561e-06	5.82129e-07	2.99925e-06	1.41628e-06	1.39084e-06	3.51179e-06	1.31323e-06	1.81393e-06	1.65057e-06	2.82339e-06	2.6046e-06	2.90137e-06	1.65056e-06
LINC00294	5.06622e-06	2.53696e-06	4.54972e-06	3.37527e-06	1.5803e-06	7.96609e-07	1.82791e-06	2.98528e-06	4.36111e-06	2.44457e-06	9.10062e-07	1.31999e-06	1.99149e-06	2.8168e-06	2.66424e-06	3.34897e-06
CSTF3	2.40662e-05	1.68735e-05	2.08826e-05	2.11192e-05	1.6025e-05	1.52595e-05	1.09808e-05	2.52527e-05	1.69537e-05	3.16515e-05	2.04342e-05	2.23791e-05	1.94267e-05	2.72374e-05	1.79644e-05	2.42527e-05
CSTF3-DT	0	0	0	0	0	8.68961e-08	1.91619e-07	2.59931e-08	0	0	3.06543e-08	4.38216e-08	0	0	6.92925e-08	0
HIPK3	3.58278e-05	3.41699e-05	4.19076e-05	3.41991e-05	2.27179e-05	2.94146e-05	2.86315e-05	3.79688e-05	4.4968e-05	3.31899e-05	4.66833e-05	2.51528e-05	5.51755e-05	4.80727e-05	4.73256e-05	3.90067e-05
KIAA1549L	0	1.0769e-07	4.82938e-08	0	0	0	5.62348e-07	7.50766e-08	0	0	3.68583e-08	3.57367e-08	0	5.24154e-08	4.48553e-08	0
AL049629.1	0	0	9.25635e-08	1.1254e-07	0	0	2.48296e-07	0	0	0	9.3005e-08	8.03278e-08	9.23066e-07	1.4387e-07	5.48681e-08	1.26082e-07
C11orf91	1.3295e-06	5.68601e-08	1.3163e-06	0	0	0	2.5533e-07	6.61606e-07	1.77486e-06	5.95538e-08	2.85546e-06	1.03596e-07	4.08269e-06	2.86276e-07	6.73392e-07	0
CD59	0.000143617	0.000147075	0.000168308	0.00015441	0.000132742	0.000182677	0.000186442	0.00014959	0.0002318	0.000131297	0.000181787	0.000164399	0.000319513	0.000276656	0.000168938	0.000197094
FBXO3	2.86918e-05	2.38596e-05	3.29963e-05	3.55996e-05	2.69636e-05	3.40141e-05	3.59086e-05	3.15429e-05	2.97238e-05	2.1423e-05	2.01715e-05	2.37712e-05	3.67045e-05	3.3638e-05	1.49158e-05	2.57717e-05
FBXO3-DT	0	0	0	0	0	0	0	6.51951e-08	0	0	8.444e-08	0	0	0	0	0
AC113192.3	0	0	0	0	0	0	0	0	0	0	0	0	0	0	0	0
LINC02722	0	0	0	0	0	0	0	0	0	0	0	0	0	0	0	0
AC113192.1	0	0	0	0	0	0	0	0	0	0	0	0	0	0	0	0
LINC02721	0	0	0	0	0	0	0	0	0	0	3.39541e-08	0	0	0	0	0
LMO2	3.12856e-06	6.99006e-06	8.49216e-06	9.36739e-06	1.3859e-05	1.3179e-05	2.26337e-05	7.28488e-06	8.5655e-06	9.14939e-06	3.60469e-06	8.83622e-06	1.08681e-05	9.30731e-06	6.2533e-06	1.69391e-05
AC132216.1	0	0	0	0	0	0	0	0	0	0	0	0	0	0	0	0
AC090469.1	5.21059e-07	3.90623e-08	4.67116e-07	4.07139e-07	0	3.96481e-07	6.95469e-07	4.20659e-07	1.14165e-07	3.80814e-07	5.03442e-07	3.44518e-07	3.44389e-07	3.20995e-07	4.40075e-07	1.06601e-06
CAPRIN1	2.27655e-05	2.61847e-05	2.89632e-05	3.34925e-05	2.49801e-05	2.75952e-05	3.05703e-05	3.04126e-05	3.1874e-05	1.92187e-05	1.82115e-05	1.83079e-05	3.59188e-05	3.2162e-05	2.45991e-05	2.29078e-05
NAT10	8.83868e-06	6.36007e-06	8.50822e-06	6.85098e-06	6.56136e-06	6.29421e-06	5.45322e-06	6.60162e-06	5.55782e-06	7.45006e-06	1.13633e-05	6.28747e-06	1.41303e-05	1.08376e-05	1.04176e-05	4.70422e-06
ABTB2	1.12992e-05	9.91535e-06	8.42034e-06	1.38212e-05	9.04583e-06	7.85091e-06	8.09837e-06	1.06968e-05	7.85682e-06	7.60752e-06	9.73629e-06	8.97955e-06	1.42215e-05	7.52936e-06	8.1881e-06	6.25427e-06
CAT	0.000805076	0.000617412	0.000861991	0.00109568	0.001067	0.00083835	0.000980869	0.000857674	0.000559007	0.000608833	0.000410629	0.000540961	0.000407361	0.000432251	0.000153494	0.000464501
ELF5	8.1881e-08	1.8219e-07	0	0	0	0	0	2.6932e-07	0	5.78948e-08	0	5.51375e-08	1.77873e-07	0	0	0
AL137224.1	0	0	0	0	0	0	0	0	0	0	0	0	0	0	0	0
LINC02707	0	0	0	0	0	0	0	0	0	0	0	0	0	0	0	0
EHF	1.22694e-07	4.95493e-07	1.13824e-07	6.92359e-07	0	0	0	5.08259e-08	4.3836e-07	2.57547e-07	2.55466e-08	0	6.48185e-07	4.46793e-07	0	2.08872e-07
APIP	1.15246e-05	9.97649e-06	1.07328e-05	1.16512e-05	9.01238e-06	1.04361e-05	1.29506e-05	1.57912e-05	8.28228e-06	7.38273e-06	6.6447e-06	7.40812e-06	1.32717e-05	1.47508e-05	6.69016e-06	7.24948e-06
PDHX	2.23288e-05	2.00094e-05	2.05473e-05	2.38061e-05	2.12367e-05	1.23962e-05	1.99897e-05	2.74741e-05	2.102e-05	1.71265e-05	1.8953e-05	1.82712e-05	2.7925e-05	2.91475e-05	1.95278e-05	1.73296e-05
AL356215.1	0	0	0	0	0	0	0	0	0	0	0	2.84539e-08	3.08327e-08	0	0	0
CD44	1.56454e-05	1.69531e-05	2.02163e-05	1.29566e-05	1.80106e-05	1.33562e-05	2.03807e-05	1.48796e-05	3.61948e-05	9.18572e-06	1.55288e-05	8.96337e-06	7.53541e-05	2.12756e-05	2.93461e-05	2.833e-05
CD44-AS1	0	0	0	0	0	0	0	0	0	0	0	0	0	0	0	0
AL133330.1	0	6.28333e-08	0	0	0	0	0	0	2.32255e-07	0	0	0	1.26066e-07	0	8.48141e-08	0
SLC1A2	2.13874e-05	8.45124e-05	7.91079e-05	2.18084e-05	3.08535e-05	2.63886e-05	2.08179e-05	2.10208e-05	6.67903e-05	3.4902e-05	3.97443e-05	2.15757e-05	1.96646e-05	2.95405e-05	1.06199e-05	3.99155e-05
AL133330.2	0	0	0	0	0	0	0	0	0	0	0	0	0	0	0	0
AC090625.2	0	0	0	0	0	0	0	0	0	0	0	0	0	0	0	0
PAMR1	1.11039e-05	1.44282e-05	3.20733e-05	9.37261e-06	1.22699e-05	1.52932e-05	2.14241e-05	1.2753e-05	1.10005e-05	1.24898e-05	8.48297e-06	8.66122e-06	1.74037e-05	6.66396e-06	1.54778e-05	2.04875e-05
AL135934.1	0	0	0	0	0	0	0	0	0	0	0	0	0	0	0	0
FJX1	2.04497e-06	7.84757e-07	1.87554e-06	0	1.23538e-07	1.47587e-06	7.87872e-07	1.13819e-06	1.13297e-06	7.32136e-07	3.05953e-06	8.51089e-07	4.97638e-06	6.49321e-07	1.39945e-06	1.49122e-06
AL138812.1	0	0	0	0	0	0	0	0	0	0	0	0	0	0	0	0
TRIM44	3.31484e-05	3.80397e-05	3.86088e-05	3.43051e-05	2.89075e-05	4.40729e-05	2.90214e-05	3.99787e-05	4.6466e-05	2.49575e-05	2.99046e-05	3.01545e-05	4.07028e-05	5.55633e-05	4.23627e-05	3.47425e-05
AC090692.2	0	0	6.10622e-08	0	0	0	0	0	0	0	0	2.4625e-08	0	0	2.50712e-08	0
AC090692.3	0	0	5.4274e-08	0	0	0	0	0	0	0	0	0	0	0	0	0
AC090692.1	0	0	0	0	0	0	0	0	0	0	0	0	0	0	0	0
LDLRAD3	1.14353e-06	5.86318e-07	9.5124e-07	1.2412e-07	1.15238e-06	1.21818e-06	1.26142e-06	1.18175e-06	1.97364e-06	9.91605e-07	2.33586e-07	5.22865e-07	1.85004e-06	1.64548e-06	6.13902e-07	8.42359e-08
AL136146.2	0	0	0	0	0	0	0	0	0	0	0	0	0	0	0	0
COMMD9	1.35426e-05	1.69475e-05	1.89746e-05	2.16745e-05	1.83376e-05	2.04864e-05	2.00295e-05	1.71545e-05	1.89435e-05	1.81414e-05	1.27879e-05	2.27915e-05	2.81914e-05	2.26324e-05	1.84918e-05	2.10865e-05
PRR5L	1.05268e-06	1.11772e-06	2.30171e-06	2.93637e-06	7.37829e-07	1.17246e-06	3.71521e-06	8.30892e-07	2.19871e-06	1.97229e-06	1.46587e-06	1.92167e-06	1.9372e-06	1.4706e-06	2.29387e-06	3.43026e-06
AC087277.1	0	0	0	0	0	0	0	0	0	0	0	0	0	0	0	0
AC087277.2	0	0	0	0	0	0	0	0	0	0	0	0	0	0	1.6545e-07	0
AC009656.1	0	0	0	0	0	0	0	0	0	0	0	0	0	0	0	0
TRAF6	6.7577e-06	5.39639e-06	7.24757e-06	6.54795e-06	3.98111e-06	5.31365e-06	6.3002e-06	9.09313e-06	5.40911e-06	5.79393e-06	4.00199e-06	3.86957e-06	6.32575e-06	3.51506e-06	3.14588e-06	8.07772e-06
RAG1	2.54495e-07	1.31257e-06	8.53312e-07	1.39417e-06	2.04399e-06	1.03083e-06	7.42478e-07	1.27791e-06	2.01974e-06	7.97587e-07	5.44503e-07	6.10648e-07	3.6995e-07	2.71211e-07	6.98307e-07	8.30785e-07
RAG2	0	0	0	0	0	0	0	0	0	0	0	0	0	0	0	0
C11orf74	2.48721e-06	3.2387e-06	2.59701e-06	3.59185e-06	5.79715e-06	3.52097e-06	5.3288e-06	4.10844e-06	2.42496e-06	3.84112e-06	4.6296e-06	4.31515e-06	3.99021e-06	2.30409e-06	2.17021e-06	1.98373e-06
LINC02760	0	0	0	0	0	0	0	0	0	0	0	0	0	0	0	0
AC021713.1	0	0	0	0	0	0	0	0	0	0	0	0	0	0	0	0
LINC02759	0	0	0	0	0	0	0	0	0	0	0	0	0	0	0	0
LINC01493	0	0	0	0	0	0	0	0	0	0	0	0	0	0	0	0
AC021723.2	0	0	0	0	0	0	0	0	0	8.74272e-08	0	0	0	2.79641e-07	0	0
LRRC4C	1.26231e-07	8.18491e-07	2.0728e-06	0	8.27022e-07	1.74527e-06	1.20962e-06	6.15985e-07	1.13739e-06	5.64916e-08	1.92044e-07	3.81704e-07	1.232e-07	9.68975e-08	1.38998e-07	8.96044e-07
AC090138.1	0	0	0	0	0	0	0	0	0	0	0	0	0	0	0	0
LINC02741	0	0	0	0	0	0	0	0	0	0	0	0	0	0	0	0
LINC01499	0	0	0	0	0	0	0	0	0	0	0	0	0	0	0	0
AC023442.3	0	0	0	0	0	0	0	0	0	0	0	0	0	0	0	0
AC023442.2	0	0	0	0	0	0	0	0	0	0	0	0	0	0	0	0
LINC02745	0	0	0	0	0	0	0	0	0	0	0	0	0	0	0	0
LINC02740	0	0	0	0	0	0	0	0	0	0	0	0	0	0	0	0
API5	3.04409e-05	3.23674e-05	4.01261e-05	3.96445e-05	2.84169e-05	3.3635e-05	2.85833e-05	4.68014e-05	3.93423e-05	2.36076e-05	1.87333e-05	2.16575e-05	2.99936e-05	4.44695e-05	1.71956e-05	2.37227e-05
AC087276.2	0	0	0	0	0	0	0	0	0	0	0	2.87446e-08	0	0	0	0
TTC17	2.98968e-05	3.06586e-05	3.46079e-05	3.42837e-05	2.38073e-05	3.00468e-05	3.03883e-05	3.24636e-05	2.19111e-05	2.69092e-05	2.73375e-05	3.18627e-05	3.0476e-05	3.5517e-05	2.54304e-05	3.33678e-05
AC087276.3	0	0	0	0	0	0	0	0	0	0	0	0	0	0	0	0
AC087276.1	0	5.33729e-08	0	0	0	1.44502e-07	0	5.18932e-08	0	0	0	0	3.62719e-08	0	1.56426e-07	0
AC068205.1	0	0	0	0	0	0	0	0	0	0	0	0	0	0	0	0
MIR670HG	0	0	0	0	0	0	0	0	0	0	0	0	0	0	0	0
AC068205.2	7.68617e-07	7.42182e-07	8.26749e-07	2.70278e-07	8.007e-07	1.46891e-06	6.94945e-07	8.36593e-07	9.50016e-07	7.94616e-07	3.86983e-07	1.1412e-06	3.68761e-07	3.42868e-07	4.46494e-07	4.40255e-07
HSD17B12	7.66184e-05	7.54705e-05	9.15972e-05	8.86093e-05	5.71848e-05	5.78064e-05	6.9077e-05	7.89467e-05	0.000106742	5.70065e-05	4.57105e-05	6.80054e-05	5.96218e-05	8.9371e-05	3.19864e-05	7.03727e-05
AC087521.2	1.20517e-07	9.12772e-08	7.25848e-08	1.16198e-07	0	1.31991e-07	0	1.40845e-07	0	0	0	0	2.25496e-07	7.24535e-08	0	0
AC087521.4	0	0	0	0	0	0	0	6.66003e-08	0	0	0	0	2.4865e-08	0	0	0
ALKBH3	6.48504e-06	7.06186e-06	7.29125e-06	5.53955e-06	7.91151e-06	5.87494e-06	6.83829e-06	7.82478e-06	5.88349e-06	1.05122e-05	8.62327e-06	1.28246e-05	1.03463e-05	8.6362e-06	1.12516e-05	1.14588e-05
ALKBH3-AS1	0	0	0	0	0	0	0	0	0	0	0	0	0	0	0	0
AC087521.3	0	0	0	0	0	0	0	0	0	0	0	0	0	0	0	0
C11orf96	5.76378e-05	3.39551e-05	0.000105521	2.90817e-05	1.14385e-05	2.29711e-05	3.17491e-05	6.92826e-05	0.000101914	1.47617e-05	0.000113754	1.30342e-05	0.00034946	6.18481e-05	0.000207184	5.94221e-05
AC087521.1	0	6.31088e-08	0	0	0	0	0	6.23451e-08	0	0	7.64478e-08	0	5.30464e-08	0	0	0
ACCSL	0	0	0	0	0	0	0	0	0	0	0	0	0	0	0	0
ACCS	6.47118e-06	6.64312e-06	1.58758e-05	1.94892e-05	5.74382e-06	7.45377e-06	8.44914e-06	1.03314e-05	9.57767e-06	5.8083e-06	8.13029e-06	1.82765e-05	8.54575e-06	1.10267e-05	1.94027e-05	1.64816e-05
AC134775.1	0	0	0	0	0	0	1.24935e-07	0	0	0	0	0	0	0	0	0
EXT2	1.63037e-05	1.67667e-05	1.92448e-05	1.54781e-05	1.96903e-05	1.57986e-05	1.8782e-05	2.01862e-05	1.34533e-05	1.55851e-05	1.07251e-05	1.44607e-05	1.0268e-05	2.00684e-05	1.29575e-05	1.61087e-05
ALX4	0	0	0	0	0	0	0	0	0	0	0	0	0	0	0	0
AC010768.4	0	0	0	0	0	0	0	0	0	0	0	0	0	0	0	0
CD82	2.33837e-05	3.07402e-05	2.69791e-05	1.62583e-05	2.02655e-05	2.42741e-05	2.36553e-05	2.45013e-05	2.4938e-05	2.48985e-05	1.37718e-05	1.93148e-05	3.37663e-05	2.85145e-05	5.21412e-05	3.52565e-05
AC010768.1	0	0	0	0	0	0	0	0	0	0	0	0	0	0	0	0
AC010768.2	0	0	0	0	0	0	0	0	0	0	0	0	0	0	0	0
LINC02704	0	0	0	0	0	0	1.355e-07	0	0	0	0	0	0	0	0	0
TSPAN18-AS1	0	0	0	0	0	0	0	0	0	0	0	0	0	0	0	0
TSPAN18	3.78356e-06	4.33253e-06	8.42976e-06	6.23592e-06	7.18707e-06	7.74453e-06	1.04665e-05	5.0577e-06	5.64059e-06	4.98005e-06	1.78602e-06	5.58707e-06	4.87375e-06	5.84675e-06	5.30897e-06	5.51553e-06
TP53I11	5.56629e-06	1.06253e-05	1.47137e-05	9.55125e-06	8.55413e-06	1.12014e-05	1.2428e-05	1.20765e-05	1.06917e-05	6.81017e-06	6.71022e-06	9.67559e-06	1.23905e-05	1.01285e-05	1.06849e-05	1.14365e-05
LINC02685	0	0	0	0	0	0	0	0	0	0	0	0	0	0	0	0
AC068858.1	0	0	0	0	0	0	0	0	0	0	0	0	0	0	0	0
PRDM11	2.05858e-06	1.83274e-06	2.83478e-06	1.59112e-06	1.21738e-06	2.53639e-06	2.15773e-06	2.68825e-06	2.40125e-06	2.34027e-06	9.5561e-07	1.26064e-06	9.07345e-07	1.92416e-06	3.17338e-06	1.52501e-06
AC103681.2	0	0	0	0	0	0	0	0	0	0	0	0	0	0	0	0
SYT13	6.29233e-08	1.48074e-07	4.5932e-07	1.03503e-06	4.71816e-07	3.05254e-07	1.4937e-06	3.55924e-07	1.96986e-06	0	1.60135e-07	1.059e-07	2.65705e-06	1.12173e-06	2.17218e-07	0
AC103681.1	0	0	0	0	0	0	0	0	0	0	0	0	0	0	0	0
LINC02696	0	2.16574e-07	6.07711e-07	3.74776e-07	3.5113e-07	2.84372e-07	3.25958e-07	5.1605e-08	0	1.15088e-07	2.33955e-07	1.30301e-07	0	0	1.23953e-07	5.0306e-07
LINC02687	0	0	0	0	0	0	0	0	0	0	0	0	0	0	0	0
AC103855.3	0	0	0	0	0	0	0	0	0	0	0	0	0	0	0	0
AC018716.2	0	0	0	0	0	0	0	0	0	0	0	0	0	0	0	0
AC018716.1	0	0	0	0	0	0	0	0	0	0	0	0	0	0	0	0
AC103855.2	0	0	0	0	0	0	0	0	0	0	0	0	0	0	0	0
AC103855.1	0	0	0	0	0	0	0	0	0	0	0	0	0	0	0	0
CHST1	6.8996e-07	1.25195e-06	1.53569e-06	7.2986e-07	4.23896e-06	2.38291e-06	1.65539e-06	1.90882e-06	2.3681e-06	1.09566e-06	1.13535e-06	1.12606e-06	4.17848e-06	1.86897e-06	3.16972e-06	7.92749e-07
AC087442.1	0	0	0	0	0	0	0	0	0	0	0	0	0	0	0	0
AC044839.1	0	3.20802e-08	1.84469e-07	2.74508e-07	4.38564e-07	2.5437e-07	5.31172e-08	1.91461e-07	0	1.42602e-07	0	0	2.12167e-08	5.62443e-08	2.22322e-07	9.89461e-08
AC044839.2	0	0	0	0	0	0	0	0	0	0	0	0	0	0	0	0
LINC02690	0	0	4.20625e-08	0	0	0	0	0	0	4.0289e-08	2.94132e-08	3.71727e-08	0	0	3.61475e-08	0
LINC02716	4.18582e-06	5.56125e-06	4.13785e-06	3.54047e-06	1.25245e-06	2.17163e-06	1.02304e-05	2.69851e-06	5.82864e-06	7.82448e-06	4.16154e-06	4.96534e-06	6.77835e-06	2.73738e-06	9.88578e-06	1.19578e-05
SLC35C1	1.99131e-05	1.78627e-05	1.42422e-05	1.58452e-05	1.13968e-05	1.12539e-05	1.88491e-05	1.14782e-05	4.73061e-05	4.46001e-05	5.48525e-05	1.52384e-05	5.49212e-05	5.07912e-05	7.96359e-05	2.04465e-05
AC044839.3	0	0	0	0	0	0	0	0	0	0	0	0	0	0	0	0
CRY2	9.98837e-05	8.90784e-05	9.05373e-05	5.70393e-05	4.11194e-05	4.49482e-05	4.86566e-05	8.22493e-05	5.5887e-05	7.0016e-05	3.02411e-05	4.66326e-05	3.17425e-05	6.47422e-05	3.97524e-05	8.62502e-05
MAPK8IP1	3.80291e-06	6.24958e-06	7.9799e-06	4.71064e-06	4.24705e-06	3.57131e-06	5.5011e-06	6.32904e-06	3.7114e-06	1.6342e-06	3.78091e-06	3.50098e-06	3.78695e-06	5.45829e-06	2.51062e-06	4.93441e-06
AC068385.1	0	0	0	0	0	0	0	1.07474e-07	0	0	0	0	0	0	0	1.71235e-07
C11orf94	0	5.54632e-08	1.02565e-07	0	0	0	0	9.66111e-08	0	1.71243e-07	2.4696e-08	3.91382e-08	1.4421e-07	7.50039e-08	0	0
PEX16	2.65501e-05	3.01594e-05	3.32076e-05	2.58197e-05	1.68358e-05	2.51777e-05	3.20366e-05	2.92551e-05	3.02362e-05	3.68349e-05	3.69675e-05	3.99549e-05	3.17995e-05	4.13621e-05	3.41256e-05	4.56105e-05
LARGE2	3.64444e-06	2.13701e-06	2.62671e-06	2.24704e-06	1.48041e-06	2.59634e-06	3.94415e-06	2.55503e-06	1.81652e-06	8.93806e-07	1.87587e-06	2.20493e-06	1.74208e-06	2.58506e-06	4.92179e-07	1.73592e-06
PHF21A	3.16954e-06	4.8831e-06	6.15913e-06	4.01885e-06	2.37181e-06	3.97118e-06	5.16995e-06	6.4991e-06	2.39753e-06	3.69759e-06	6.49887e-06	4.35573e-06	1.08169e-05	5.39454e-06	5.59159e-06	6.58617e-06
AC024475.1	0	8.12226e-08	0	0	0	0	0	0	0	7.33215e-08	0	0	0	0	0	0
AC024475.3	0	0	0	0	0	0	0	0	0	0	0	0	0	0	0	0
LINC02710	0	8.31158e-08	0	0	0	0	0	0	0	0	0	0	0	0	0	0
AC116021.1	0	0	0	0	0	0	0	0	0	0	0	0	0	0	0	0
LINC02489	0	0	0	0	0	0	0	0	0	9.465e-08	0	4.58808e-08	0	0	4.56914e-08	0
CREB3L1	6.99653e-08	2.88487e-07	4.28628e-07	0	4.62076e-07	7.62428e-07	2.52475e-06	1.45718e-07	7.02228e-07	4.22019e-07	2.69703e-07	9.08871e-07	1.39697e-06	3.07602e-07	4.17846e-07	2.54044e-06
DGKZ	8.86338e-06	1.21885e-05	1.40119e-05	1.38553e-05	8.58497e-06	1.17186e-05	1.41769e-05	1.07669e-05	1.21367e-05	7.42089e-06	8.87327e-06	8.20931e-06	1.74547e-05	1.66809e-05	1.74619e-05	1.50598e-05
MDK	4.69021e-06	6.58956e-06	1.0251e-05	4.262e-06	2.56069e-06	6.37649e-06	1.22184e-05	5.02815e-06	9.37699e-06	5.36037e-06	5.34445e-06	7.33302e-06	9.27805e-06	1.20371e-05	1.1406e-05	1.30353e-05
CHRM4	0	0	0	0	0	0	0	0	0	0	0	0	0	0	0	0
AMBRA1	5.34271e-06	6.69498e-06	6.35086e-06	7.79845e-06	3.50564e-06	4.41971e-06	7.91852e-06	5.97309e-06	4.89632e-06	5.7682e-06	5.66695e-06	8.52703e-06	6.82752e-06	6.31728e-06	7.56594e-06	5.39403e-06
AC127035.1	5.70475e-08	1.7878e-07	2.6024e-07	3.01973e-07	3.47547e-07	2.06155e-06	6.0806e-07	1.97125e-07	4.89374e-07	2.59353e-07	8.75888e-08	2.36848e-07	1.15426e-07	9.49317e-08	1.58057e-07	2.52943e-07
HARBI1	5.33844e-07	1.20532e-06	3.09448e-07	1.89803e-07	8.24382e-07	6.73357e-07	1.09138e-06	4.4905e-07	6.57468e-07	6.54901e-07	9.61642e-07	9.58398e-07	6.62696e-07	1.99307e-06	8.02979e-07	9.47337e-07
ATG13	1.95509e-05	2.83635e-05	2.76798e-05	2.41215e-05	2.04349e-05	1.77874e-05	1.59055e-05	2.31826e-05	3.33178e-05	2.31398e-05	1.83265e-05	1.77667e-05	3.0733e-05	4.80829e-05	3.69301e-05	2.7604e-05
ARHGAP1	2.26657e-05	3.0221e-05	3.51717e-05	3.17512e-05	2.13595e-05	3.36461e-05	3.03467e-05	2.90069e-05	4.55115e-05	2.48895e-05	3.04596e-05	2.76003e-05	3.14254e-05	6.71965e-05	3.40009e-05	3.26115e-05
ZNF408	1.20638e-05	8.26826e-06	1.05207e-05	6.09622e-06	9.42104e-06	8.29284e-06	9.98365e-06	8.89432e-06	1.00748e-05	1.03601e-05	1.4238e-05	8.42385e-06	1.21348e-05	1.71505e-05	1.42681e-05	1.00838e-05
F2	0.00170535	0.00154561	0.00176358	0.00161914	0.00215481	0.00192819	0.00191312	0.00173465	0.00126504	0.0022011	0.00145483	0.00175844	0.00111199	0.00137401	0.00174212	0.00259357
CKAP5	6.00498e-06	7.72916e-06	9.40005e-06	7.6021e-06	6.3553e-06	7.28927e-06	8.75726e-06	8.24932e-06	4.45634e-06	5.21687e-06	4.48398e-06	6.20685e-06	1.17505e-05	1.32562e-05	8.07808e-06	7.84942e-06
LRP4-AS1	0	1.07701e-07	0	0	0	1.91917e-07	0	7.70173e-08	0	0	3.21523e-08	2.30026e-07	2.09231e-07	5.1847e-08	0	2.68106e-07
LRP4	3.3252e-07	1.63694e-06	2.29646e-06	1.08142e-07	2.55894e-07	7.69997e-07	2.88906e-06	1.05013e-06	5.96209e-07	6.47777e-07	6.18607e-07	6.74814e-07	4.8775e-07	4.53507e-07	4.09224e-08	2.52259e-07
AC021573.1	0	0	0	0	0	0	0	0	0	0	0	0	0	0	0	0
C11orf49	2.35702e-06	4.12698e-06	2.81914e-06	2.0526e-06	3.00222e-06	3.73336e-06	3.69189e-06	2.37348e-06	5.68561e-06	3.36878e-06	2.82655e-06	4.63314e-06	5.19254e-06	5.64236e-06	4.57903e-06	7.37387e-06
AC090589.2	4.63529e-08	2.55141e-08	0	0	0	0	0	0	0	0	1.30776e-07	0	0	0	0	0
ARFGAP2	5.99413e-05	6.83987e-05	7.92554e-05	8.418e-05	5.66307e-05	8.08213e-05	6.07563e-05	6.33411e-05	7.63343e-05	5.79091e-05	5.41053e-05	5.44468e-05	5.04928e-05	9.80846e-05	7.10571e-05	7.02494e-05
AC090589.3	0	0	0	0	0	0	0	0	0	0	0	0	0	9.58896e-08	0	0
PACSIN3	2.95147e-05	3.16752e-05	2.23625e-05	2.23024e-05	3.01291e-05	2.23802e-05	2.91788e-05	2.63334e-05	1.67643e-05	2.61948e-05	2.0001e-05	2.43558e-05	1.4429e-05	2.97868e-05	2.73538e-05	2.84979e-05
DDB2	1.18528e-05	1.27613e-05	7.99469e-06	3.54847e-06	3.92391e-06	5.9581e-06	5.9348e-06	1.58903e-05	2.59664e-05	1.0306e-05	2.68734e-05	3.35759e-05	1.92191e-05	1.88366e-05	2.49348e-05	3.03899e-05
AC018410.2	0	0	0	0	0	0	0	0	0	0	0	0	0	0	0	0
ACP2	4.87498e-05	6.45973e-05	6.01961e-05	5.75602e-05	6.65318e-05	5.58845e-05	5.65042e-05	5.94443e-05	6.34231e-05	5.45256e-05	3.62065e-05	5.68866e-05	5.9883e-05	8.99307e-05	4.92766e-05	6.18977e-05
NR1H3	5.51962e-05	7.26847e-05	6.72452e-05	7.95824e-05	4.54745e-05	6.1943e-05	4.88527e-05	5.99765e-05	5.68494e-05	3.98283e-05	4.87896e-05	5.2127e-05	5.73787e-05	8.52673e-05	5.47166e-05	8.78039e-05
MADD	1.78562e-05	1.47859e-05	1.70702e-05	1.79089e-05	1.32248e-05	1.53874e-05	1.26076e-05	1.4682e-05	1.59999e-05	1.6592e-05	2.01068e-05	2.20278e-05	1.52569e-05	2.53493e-05	2.02299e-05	2.31827e-05
AC018410.1	0	0	0	0	0	0	0	0	0	0	0	0	0	0	0	0
MYBPC3	2.15642e-07	2.72325e-07	3.80511e-07	3.61365e-07	0	1.37476e-07	5.67475e-08	1.95566e-07	0	2.81762e-07	8.472e-07	9.4236e-08	1.28208e-06	5.72206e-07	3.21434e-07	8.92867e-07
SPI1	4.26293e-06	6.73335e-06	5.52093e-06	5.84267e-06	6.48409e-06	4.77302e-06	5.98414e-06	5.09856e-06	1.43077e-05	5.78628e-06	5.16066e-06	5.09732e-06	3.00835e-05	4.60538e-06	1.56076e-05	1.98027e-05
AC090559.1	8.95818e-07	1.30473e-06	4.11866e-07	5.9947e-07	6.91132e-07	1.14e-06	2.77362e-06	7.76145e-07	6.59571e-06	7.56927e-07	2.18758e-07	7.28026e-07	5.91406e-06	4.6356e-06	1.54591e-06	9.0502e-07
SLC39A13	8.74703e-06	1.11834e-05	1.21097e-05	1.22931e-05	1.14331e-05	1.23282e-05	1.34283e-05	9.02987e-06	1.76566e-05	8.19967e-06	6.92543e-06	8.51539e-06	8.20407e-06	7.07978e-06	1.23011e-05	1.05012e-05
PSMC3	6.87379e-05	8.85202e-05	7.39675e-05	0.000103177	8.07109e-05	7.23583e-05	8.86578e-05	8.13492e-05	9.99526e-05	8.89137e-05	6.02956e-05	7.12932e-05	0.000123818	0.000121924	0.000112203	9.18143e-05
RAPSN	1.37273e-07	2.08306e-07	9.16516e-08	5.4275e-07	1.53733e-07	0	4.19774e-07	4.76989e-07	1.44763e-07	7.09522e-07	2.97488e-07	1.02684e-06	7.45069e-07	3.05923e-07	5.79278e-07	7.86027e-07
CELF1	6.72771e-05	6.83548e-05	8.20103e-05	7.75389e-05	5.4041e-05	7.26279e-05	6.01959e-05	8.09899e-05	5.80724e-05	4.501e-05	3.97676e-05	4.7654e-05	5.86477e-05	7.79915e-05	4.39094e-05	5.85856e-05
AC090559.2	0	1.4275e-07	1.7771e-07	0	0	0	9.81313e-08	0	0	1.01952e-07	0	0	0	5.41774e-08	2.71056e-07	7.88488e-08
NDUFS3	5.94725e-05	5.70728e-05	6.88541e-05	0.000106209	7.44018e-05	7.55622e-05	6.14834e-05	7.46945e-05	7.09275e-05	5.42866e-05	5.20148e-05	5.41646e-05	7.87527e-05	8.04105e-05	5.38137e-05	4.79151e-05
PTPMT1	1.59289e-05	1.95284e-05	2.14577e-05	2.59183e-05	2.22941e-05	2.26173e-05	1.71398e-05	2.08324e-05	2.45735e-05	2.09011e-05	1.95857e-05	2.19206e-05	2.22983e-05	4.54584e-05	1.77432e-05	2.0817e-05
KBTBD4	7.00915e-06	7.11184e-06	7.71297e-06	1.2367e-05	1.04301e-05	8.4855e-06	9.21367e-06	8.17598e-06	8.29604e-06	8.41882e-06	6.62304e-06	7.92213e-06	7.95733e-06	1.17121e-05	7.05618e-06	1.18393e-05
KF459542.1	0	0	0	0	0	1.67559e-07	0	2.84496e-08	0	0	0	7.75957e-08	4.27001e-08	1.1826e-07	9.23371e-08	0
FAM180B	0	0	2.42615e-07	0	0	0	2.53901e-07	5.45851e-08	0	3.49377e-08	2.89153e-08	1.08814e-07	0	5.41828e-08	1.73126e-07	0
C1QTNF4	1.25675e-07	4.18411e-07	7.89196e-07	2.88692e-06	1.15031e-06	6.69333e-07	9.40495e-07	1.11637e-06	4.96039e-06	6.80493e-07	5.59445e-07	1.3475e-07	5.41374e-07	1.23726e-06	2.51414e-07	8.3838e-07
MTCH2	6.7895e-05	8.53393e-05	8.30392e-05	0.000127601	9.56788e-05	7.34901e-05	7.16969e-05	0.000119699	0.000133131	9.0246e-05	6.13429e-05	7.93994e-05	0.000122723	0.000151177	7.76611e-05	6.69254e-05
AGBL2	1.91514e-06	1.96968e-06	1.84469e-06	4.91365e-06	7.3721e-07	1.81657e-06	1.78839e-06	2.4392e-06	5.70532e-06	1.575e-06	8.25934e-07	4.43345e-06	1.33151e-06	6.39298e-07	7.31659e-07	2.2347e-06
FNBP4	1.56522e-05	1.38002e-05	1.85785e-05	1.82762e-05	9.21585e-06	1.95572e-05	1.48378e-05	1.72315e-05	2.51635e-05	1.26131e-05	1.49528e-05	1.16669e-05	2.62646e-05	2.00309e-05	1.17406e-05	1.71938e-05
NUP160	1.59727e-05	1.33658e-05	1.87218e-05	1.76346e-05	1.30402e-05	1.26601e-05	1.49346e-05	1.70138e-05	1.35509e-05	1.07093e-05	8.95536e-06	9.15015e-06	1.05529e-05	2.00975e-05	8.0432e-06	1.64297e-05
PTPRJ	2.42214e-05	1.93435e-05	2.41568e-05	1.84999e-05	2.23854e-05	1.73896e-05	2.43073e-05	2.79418e-05	2.11641e-05	1.93557e-05	1.91607e-05	2.4972e-05	1.71749e-05	1.74329e-05	1.37955e-05	3.73891e-05
PTPRJ-AS1	0	0	0	0	0	0	0	0	0	0	0	0	0	0	0	0
OR4B1	0	0	0	0	0	0	0	0	0	0	0	0	0	0	0	0
OR4X2	0	0	0	0	0	0	0	0	0	0	0	0	0	0	0	0
OR4X1	0	0	0	0	0	0	0	0	0	0	0	0	0	0	0	0
OR4S1	0	0	0	0	0	0	0	0	0	0	0	0	0	0	0	0
OR4C3	0	0	0	0	0	0	0	0	0	0	0	0	0	0	0	0
OR4C5	0	0	0	0	0	0	0	0	0	0	0	0	0	0	0	0
OR4A47	0	0	0	0	0	0	0	0	0	0	0	0	0	0	0	0
TRIM51GP	0	0	0	0	0	0	0	0	0	0	0	0	0	0	0	0
TRIM49B	0	0	0	0	0	0	0	0	0	0	0	0	0	0	0	0
TRIM64C	0	0	0	0	0	0	0	0	0	0	0	0	0	0	0	0
FOLH1	3.13916e-05	3.23969e-05	3.12829e-05	4.31373e-05	3.1131e-05	4.0382e-05	3.43474e-05	3.33023e-05	2.32469e-05	1.94286e-05	1.35581e-05	1.89261e-05	1.82865e-05	2.14891e-05	4.77615e-06	2.45822e-05
OR4C13	0	0	0	0	0	0	0	0	0	0	0	0	0	0	0	0
OR4C12	0	0	0	0	0	0	0	0	0	0	0	0	0	0	0	0
AC109635.7	0	0	0	0	0	0	0	0	0	0	0	0	0	0	0	0
AC109635.6	0	0	0	0	0	0	0	0	0	0	0	0	0	8.41246e-08	0	0
LINC02750	0	0	0	0	0	0	0	0	0	0	0	0	0	0	0	0
OR4C46	0	0	0	0	0	0	0	0	0	0	0	0	0	0	0	0
OR4A5	0	0	0	0	0	0	0	0	0	0	0	0	0	0	0	0
TRIM48	0	0	0	0	0	0	0	0	0	0	0	0	0	0	0	0
OR4A16	0	0	0	0	0	0	0	0	0	0	0	0	0	0	0	0
OR4A15	0	0	0	0	0	0	0	0	0	0	0	0	0	0	0	0
OR4C15	0	0	0	0	0	0	0	0	0	0	0	0	0	0	0	0
OR4C16	0	0	0	0	0	0	0	0	0	0	0	0	0	0	0	0
OR4C11	0	0	0	0	0	0	0	0	0	0	0	0	0	0	0	0
OR4P4	0	0	0	0	0	0	0	4.5981e-08	0	0	0	0	0	0	0	0
OR4S2	0	0	0	0	0	0	0	0	0	0	0	0	0	0	0	0
OR4C6	0	0	0	0	0	0	0	0	0	0	0	0	0	0	0	0
AP006437.1	0	0	0	0	0	0	0	0	0	0	0	0	0	0	0	0
OR5D3P	0	0	0	0	0	0	0	0	0	0	0	0	0	0	0	0
OR5D13	0	0	0	0	0	0	0	0	0	0	0	0	0	0	0	0
OR5D14	0	0	0	0	0	0	0	0	0	0	0	0	0	0	0	0
OR5L1	0	0	0	0	0	0	0	0	0	0	0	0	0	0	0	0
OR5D18	0	0	0	0	0	0	0	0	0	0	0	0	0	0	0	0
OR5L2	0	0	0	0	0	0	0	0	0	0	0	0	0	0	0	0
OR5D16	0	0	0	0	0	0	0	0	0	0	0	0	0	0	0	0
TRIM51	0	0	0	0	0	0	0	0	0	0	0	0	0	0	0	0
OR5W2	0	0	0	0	0	0	0	0	0	0	0	0	0	0	0	0
OR5I1	0	0	0	0	0	0	0	0	0	0	0	0	0	0	0	0
OR10AG1	0	0	0	0	0	0	0	0	0	0	0	0	0	0	0	0
OR5F1	0	0	0	0	0	0	0	0	0	0	0	0	0	0	0	0
OR5AS1	0	0	0	0	0	0	0	0	0	0	0	0	0	0	0	0
OR8I2	0	0	0	0	0	0	0	0	0	0	0	0	0	0	0	0
OR8H2	0	0	0	0	0	0	0	0	0	0	0	0	0	0	0	0
OR8H3	0	0	0	0	0	0	0	0	0	0	0	0	0	0	0	0
OR8J3	0	0	0	0	0	0	0	0	0	0	0	0	0	0	0	0
OR8K5	0	0	0	0	0	0	0	0	0	0	0	0	0	0	0	0
OR5J2	0	0	0	0	0	0	0	0	0	0	0	0	0	0	0	0
OR5T2	0	0	0	0	0	0	0	0	0	0	0	0	0	0	0	0
OR5T3	0	0	0	0	0	0	0	0	0	0	0	0	0	0	0	0
OR5T1	0	0	0	0	0	0	0	0	0	0	0	0	0	0	0	0
OR8H1	0	0	0	0	0	0	0	0	0	0	0	0	0	0	0	0
OR8K3	0	0	0	0	0	0	0	0	0	0	0	0	0	0	0	0
OR8K1	0	0	0	0	0	0	0	0	0	0	0	0	0	0	0	0
OR8J1	0	0	0	0	0	0	0	0	0	0	0	0	0	0	0	0
OR8U1	0	0	0	0	0	0	0	0	0	0	0	0	0	0	0	0
OR5R1	0	0	0	0	0	0	0	0	0	0	0	0	0	0	0	0
OR5M9	0	0	0	0	0	0	0	0	0	0	0	0	0	0	0	0
OR5M3	0	0	0	0	0	0	0	0	0	0	0	0	0	0	0	0
OR5M8	0	0	0	0	0	0	0	0	0	0	0	0	0	0	0	0
OR5M11	0	0	0	0	0	0	0	0	0	0	0	0	0	0	0	0
OR5M10	0	0	0	0	0	0	0	0	0	0	0	0	0	0	0	0
OR5M1	0	0	0	0	0	0	0	0	0	0	0	0	0	0	0	0
OR5AP2	0	0	0	0	0	0	0	0	0	0	0	0	0	0	0	0
OR5AR1	0	0	0	0	0	0	0	0	0	0	0	0	0	0	0	0
OR9G1	0	0	0	0	0	0	0	0	0	0	0	0	0	0	0	0
OR9G4	0	0	0	0	0	0	0	0	0	0	0	0	0	0	0	0
LINC02735	0	0	0	0	0	0	0	0	0	0	0	0	0	0	0	0
OR5AK2	0	0	0	0	0	0	0	0	0	0	0	0	0	0	0	0
LRRC55	1.23478e-06	7.04146e-07	3.45522e-06	1.58004e-06	3.29947e-06	2.12886e-06	5.16802e-06	1.0317e-06	1.74154e-07	7.99172e-07	0	3.56525e-07	0	3.28189e-07	1.1475e-07	3.40214e-07
APLNR	5.97051e-06	2.73318e-05	2.51263e-05	2.14481e-05	3.0912e-05	2.86837e-05	2.38089e-05	1.96078e-05	2.00742e-05	1.67073e-05	8.38762e-06	6.0135e-05	2.63717e-05	7.53276e-06	8.85944e-06	3.18302e-05
TNKS1BP1	1.47827e-05	1.78435e-05	2.18419e-05	2.68392e-05	2.64954e-05	2.0781e-05	2.35133e-05	1.7541e-05	3.28363e-05	1.43277e-05	3.63151e-05	1.54281e-05	4.34509e-05	1.90086e-05	2.01224e-05	2.13628e-05
AP000781.1	1.26572e-07	2.81051e-08	7.8165e-08	6.90585e-08	0	0	0	2.30714e-08	0	0	2.28869e-08	0	0	0	0	1.57398e-07
SSRP1	2.54069e-05	2.80528e-05	2.87518e-05	2.36471e-05	1.90762e-05	2.47857e-05	2.35676e-05	2.69171e-05	1.97071e-05	2.21579e-05	3.0685e-05	2.75384e-05	3.15847e-05	3.40226e-05	3.33898e-05	3.63847e-05
P2RX3	1.17263e-06	2.33732e-06	1.48238e-06	3.16189e-06	7.44763e-07	1.13274e-06	1.23281e-06	1.51194e-06	1.48711e-06	1.51249e-06	7.29943e-07	1.56838e-06	6.98746e-07	3.16442e-07	1.1011e-06	9.41679e-07
PRG3	0	0	1.86878e-07	0	0	0	0	0	0	0	0	0	0	0	0	0
PRG2	3.73608e-06	5.17977e-06	4.12541e-06	4.23378e-06	1.61694e-06	2.67368e-06	3.64607e-06	5.86923e-06	3.75173e-06	3.45186e-06	7.50176e-06	6.34922e-06	7.10267e-06	3.25953e-06	4.11844e-06	7.44185e-06
SLC43A3	4.39473e-05	6.56738e-05	5.79698e-05	4.87682e-05	8.19663e-05	6.06041e-05	5.97377e-05	7.3179e-05	7.37502e-05	4.18174e-05	0.000190835	0.000100092	0.000133517	4.84698e-05	8.21856e-05	8.73012e-05
RTN4RL2	4.66913e-06	1.05457e-05	5.67783e-06	7.68084e-06	1.31797e-05	7.24089e-06	9.13049e-06	1.36547e-05	6.42461e-06	1.95444e-06	4.95671e-06	2.89263e-06	8.35803e-06	2.96029e-06	1.66642e-06	6.37782e-06
AP002893.1	0	0	0	0	0	0	0	2.09021e-08	0	0	5.12783e-08	0	0	0	0	0
SLC43A1	0.000156627	0.000183065	0.000155189	0.000140059	0.000116339	0.000121109	9.42109e-05	0.000135879	0.000169306	0.000144782	0.000115651	0.000114268	0.000184082	0.000199177	0.000227101	0.000138022
TIMM10	8.75921e-05	5.56809e-05	3.05991e-05	3.21443e-05	5.64246e-05	3.3318e-05	3.75793e-05	4.09645e-05	4.69529e-05	6.08849e-05	5.39066e-05	8.50697e-05	8.66307e-05	2.78652e-05	5.1295e-05	6.60713e-05
SMTNL1	0	0	0	0	0	0	0	0	0	0	0	0	0	0	0	0
UBE2L6	4.25985e-05	3.33594e-05	2.77179e-05	2.17127e-05	2.84245e-05	2.36379e-05	2.74937e-05	3.35219e-05	3.456e-05	3.72365e-05	4.58297e-05	4.01836e-05	5.70489e-05	4.44618e-05	6.99922e-05	6.91047e-05
SERPING1	0.00227562	0.00218839	0.00172516	0.000898985	0.00168478	0.00131066	0.00176097	0.00214942	0.00176448	0.00289778	0.0021496	0.00312567	0.00126677	0.00130986	0.0024428	0.00287965
AP000662.1	7.18269e-08	3.75924e-07	3.00201e-07	2.55956e-07	0	2.74677e-07	7.81087e-08	1.17882e-07	3.30627e-07	2.87003e-07	6.57522e-07	5.96222e-08	0	4.1478e-07	6.49605e-07	2.06535e-07
YPEL4	0	1.99524e-07	2.67966e-07	0	1.49244e-07	1.6672e-07	4.8393e-07	2.03079e-07	1.70977e-07	1.52658e-07	1.37793e-07	2.00859e-07	2.8946e-06	9.88107e-07	5.75271e-07	7.89511e-07
CLP1	4.5492e-06	2.46601e-06	3.58e-06	2.18763e-06	4.94818e-06	2.99081e-06	3.19488e-06	4.65913e-06	1.66662e-06	2.35444e-06	4.63455e-06	3.41239e-06	3.62459e-06	4.75733e-06	2.50259e-06	2.56896e-06
ZDHHC5	2.31206e-05	2.47466e-05	3.08669e-05	2.88944e-05	2.43369e-05	2.39967e-05	2.36698e-05	3.05014e-05	2.89847e-05	2.56677e-05	2.21894e-05	2.56472e-05	2.68018e-05	3.66265e-05	3.13167e-05	2.85662e-05
MED19	5.6318e-06	7.00405e-06	5.66124e-06	6.44334e-06	3.92259e-06	6.40292e-06	8.94482e-06	5.82448e-06	1.22346e-05	4.33471e-06	4.38098e-06	4.86058e-06	7.0466e-06	2.20831e-05	5.70179e-06	5.4692e-06
TMX2	4.18961e-05	4.5129e-05	4.85239e-05	5.61833e-05	2.8646e-05	4.04404e-05	4.70831e-05	5.1845e-05	4.15949e-05	4.99817e-05	4.8956e-05	3.83976e-05	6.91078e-05	8.20815e-05	5.6381e-05	3.91992e-05
SELENOH	0.000143062	0.000127416	0.000115289	0.0001303	0.000137122	0.000126715	0.000133021	0.000133012	0.000117139	0.000144789	0.000197222	0.000220115	0.000154805	9.59592e-05	0.000108834	0.000158795
BTBD18	0	0	0	0	0	0	0	0	0	0	0	0	0	0	0	0
CTNND1	5.88055e-05	4.88916e-05	6.63057e-05	5.44836e-05	3.87037e-05	5.56408e-05	5.6386e-05	6.44524e-05	7.09742e-05	4.24227e-05	5.57362e-05	6.0687e-05	6.88624e-05	7.17498e-05	4.66802e-05	5.77562e-05
OR9Q1	0	0	0	0	0	0	0	0	0	0	0	0	0	0	9.24923e-08	0
OR6Q1	0	0	0	0	0	0	0	0	0	0	0	0	0	0	0	0
AP004247.2	0	0	0	0	0	0	0	0	0	0	0	0	0	0	0	0
OR9I1	0	0	0	0	0	0	0	0	0	0	0	0	0	0	0	0
OR9Q2	0	0	0	0	0	0	0	0	0	0	0	0	0	0	0	0
OR1S2	0	0	0	0	0	0	0	0	0	0	0	0	0	0	0	0
OR1S1	0	0	0	0	0	0	0	0	0	0	0	0	0	0	0	0
OR10Q1	0	0	0	0	0	0	0	0	0	0	0	0	0	0	0	0
OR10W1	0	0	0	0	0	0	0	0	0	0	0	0	0	0	0	0
OR5B17	0	0	0	0	0	0	0	0	0	0	0	0	0	0	0	0
OR5B3	0	0	0	0	0	0	0	0	0	0	0	0	0	0	0	0
OR5B2	0	0	0	0	0	0	0	0	0	0	0	0	0	0	0	0
OR5B12	0	0	0	0	0	0	0	0	0	0	0	0	0	0	4.71213e-08	0
AP003557.2	0	0	0	0	0	0	0	2.61877e-08	0	0	2.36555e-08	0	0	9.63732e-08	0	0
AP003557.1	0	0	0	0	0	0	0	0	0	0	0	0	0	0	0	0
OR5B21	0	0	0	0	0	0	0	0	0	0	0	0	0	0	0	0
LPXN	4.55353e-06	4.55861e-06	6.55283e-06	6.12915e-06	5.47007e-06	3.96878e-06	6.45519e-06	5.30764e-06	4.7262e-06	3.5058e-06	5.48209e-06	6.45989e-06	7.48765e-06	5.4112e-06	4.53783e-06	6.18364e-06
ZFP91	2.0759e-05	2.66742e-05	2.75397e-05	2.69826e-05	2.3138e-05	2.52019e-05	2.26374e-05	3.15145e-05	4.02464e-05	2.43015e-05	1.90074e-05	1.65535e-05	5.00777e-05	4.54649e-05	2.49451e-05	2.53068e-05
AP001350.1	0	0	0	0	0	0	0	0	0	0	0	0	0	0	0	0
CNTF	0	0	4.72377e-08	0	0	1.1232e-07	1.17392e-07	0	0	5.86363e-08	0	6.46434e-08	4.34181e-07	0	1.61478e-07	0
GLYAT	0.000295686	0.000267553	0.000283637	0.000304511	0.00025749	0.000238818	0.000260573	0.000328399	0.000226678	0.000206784	0.000211375	0.00024874	0.000211527	0.000183672	5.47778e-05	0.000192445
GLYATL2	5.12957e-08	0	1.44766e-07	0	0	0	3.77033e-07	0	0	0	0	0	0	1.00798e-07	0	0
GLYATL1	0.000159832	0.000132456	0.000145677	0.00017572	0.000157038	0.000142496	0.000152405	0.000196338	0.000120873	9.37286e-05	0.0001063	0.000123779	0.000126637	0.000107488	6.72161e-05	0.000103205
AP001652.1	0	3.4435e-08	0	1.50857e-07	0	0	1.60854e-07	0	0	0	4.49984e-08	0	0	0	0	7.39718e-08
AP001636.3	5.36314e-08	4.06197e-08	1.1074e-07	0	0	1.29006e-07	4.45081e-07	1.55912e-07	0	0	0	3.31958e-08	0	7.66072e-08	0	0
GLYATL1B	0	0	3.69593e-08	0	0	0	0	0	0	0	0	0	0	0	0	0
FAM111B	3.59894e-07	1.57798e-07	0	0	5.7885e-07	3.84354e-07	0	8.58196e-08	9.48347e-07	0	8.77307e-07	1.65189e-07	5.46549e-07	1.63511e-06	1.75109e-07	8.51535e-07
FAM111A-DT	5.56642e-07	7.6118e-07	6.63787e-07	1.16103e-06	0	6.21691e-07	1.71403e-06	4.49978e-07	1.39726e-07	6.15082e-07	3.65942e-07	7.30811e-07	3.79276e-07	4.44821e-07	1.12743e-07	3.35078e-07
FAM111A	9.49221e-06	7.95156e-06	1.34581e-05	1.06508e-05	9.10376e-06	1.46494e-05	9.53912e-06	1.10175e-05	2.16223e-05	1.01405e-05	9.64204e-06	1.8212e-05	1.18925e-05	1.37753e-05	8.37241e-06	1.45794e-05
DTX4	1.24683e-05	1.49982e-05	1.96504e-05	2.04307e-05	1.64849e-05	2.39932e-05	1.72006e-05	1.73292e-05	2.8653e-05	8.7975e-06	8.58532e-05	1.06235e-05	2.76193e-05	4.75943e-05	2.29056e-05	1.64394e-05
MPEG1	2.5184e-05	2.61426e-05	2.0888e-05	1.58165e-05	2.60201e-05	1.77222e-05	1.80357e-05	1.49765e-05	2.57306e-05	1.7082e-05	8.41817e-06	1.68968e-05	2.95962e-05	1.63027e-05	3.38342e-05	4.00335e-05
AP002358.1	0	0	0	0	0	0	0	0	0	0	2.89365e-08	0	0	0	0	0
OR5AN1	0	0	0	0	0	0	0	0	0	0	0	0	0	0	0	0
OR5A2	0	0	0	0	0	0	8.16434e-08	5.73908e-08	0	0	0	0	0	1.76821e-07	0	0
OR5A1	0	0	0	0	0	0	0	0	0	0	0	0	0	0	0	0
OR4D6	0	0	0	0	0	0	0	0	0	0	0	0	0	0	0	0
OR4D10	0	0	0	0	0	0	1.37556e-07	0	0	0	0	0	0	0	0	0
OR4D11	0	0	0	0	0	0	0	0	0	0	0	0	0	0	0	0
OR4D9	0	1.68586e-07	0	0	0	2.43775e-07	0	0	0	3.19028e-07	0	2.33422e-08	2.39863e-07	2.93274e-07	1.30085e-07	0
AP003778.1	0	6.53602e-08	0	7.01847e-07	0	0	5.54921e-07	7.28677e-08	0	1.26097e-07	0	0	0	0	0	6.59387e-07
LINC02739	1.57046e-07	3.30197e-07	5.03093e-07	6.56922e-07	0	1.14875e-07	9.39662e-08	2.23157e-07	1.80666e-06	2.71628e-07	2.36381e-07	9.16958e-08	3.72711e-07	9.87806e-07	4.94554e-07	2.33141e-07
AP000442.1	3.07936e-07	3.60771e-07	7.60676e-08	1.48474e-07	5.46404e-07	3.03247e-07	5.01187e-07	2.46751e-07	0	3.86101e-07	5.27144e-07	1.55522e-07	4.16954e-07	1.982e-07	4.95878e-07	5.89746e-07
OSBP	3.62344e-05	4.10028e-05	3.45898e-05	4.08875e-05	4.118e-05	3.465e-05	3.58269e-05	5.04544e-05	4.93197e-05	3.28803e-05	4.17412e-05	3.20041e-05	4.10726e-05	3.6638e-05	3.25397e-05	2.5586e-05
PATL1	1.25276e-05	1.59672e-05	1.57388e-05	1.93282e-05	1.09708e-05	1.19349e-05	1.40889e-05	1.92361e-05	1.57887e-05	9.48643e-06	8.9154e-06	8.39551e-06	2.23494e-05	1.26738e-05	6.02155e-06	9.59409e-06
AP000640.2	7.55368e-08	6.78068e-08	1.28554e-07	0	0	2.22591e-07	9.26877e-08	0	0	8.78541e-08	2.55361e-07	6.01988e-08	1.70948e-07	7.02522e-08	3.75477e-08	2.8521e-07
OR10V1	0	0	0	0	0	0	0	0	0	0	0	0	0	0	0	0
STX3	7.81109e-06	3.9997e-06	6.13565e-06	3.01088e-06	4.21763e-06	4.06451e-06	4.76295e-06	7.63964e-06	1.8631e-05	5.47854e-06	1.68518e-05	5.17075e-06	4.77843e-05	9.31061e-06	6.26632e-06	6.68237e-06
AP000640.1	0	3.26605e-08	1.76484e-07	0	0	0	3.72088e-07	1.14809e-07	0	6.04914e-08	7.77154e-08	1.94755e-08	2.19009e-07	5.48771e-08	7.1136e-08	0
MRPL16	3.86477e-05	3.37781e-05	3.12872e-05	3.8441e-05	4.93321e-05	4.18781e-05	4.80536e-05	3.87998e-05	2.24217e-05	3.1924e-05	3.13216e-05	4.00228e-05	3.81541e-05	2.33378e-05	1.69555e-05	2.85108e-05
CBLIF	0	0	0	0	0	0	0	0	0	0	0	0	0	0	0	0
TCN1	0	2.36994e-07	4.75661e-08	0	4.47558e-07	0	2.21682e-07	9.56726e-07	6.99513e-07	9.33641e-08	4.52975e-08	1.0226e-07	2.73987e-07	0	3.43441e-08	3.94531e-07
OOSP3	0	0	0	0	0	0	1.0697e-07	0	0	0	0	0	0	0	0	0
OOSP1	0	0	0	0	0	0	0	0	0	0	0	0	0	0	0	0
OOSP4A	0	0	0	0	0	0	0	0	0	0	0	0	0	0	0	0
OOSP4B	0	0	0	0	0	0	0	0	0	0	0	0	0	0	0	0
OOSP2	0	0	0	0	0	0	0	0	0	0	0	0	0	0	0	0
MS4A3	0	5.47906e-08	0	0	0	0	0	0	0	0	0	3.45073e-08	2.35905e-07	1.74971e-07	3.39649e-07	1.27261e-07
MS4A2	6.38589e-08	1.09515e-07	4.74656e-08	0	4.30685e-07	2.31749e-07	2.55804e-06	1.29286e-07	0	1.68546e-07	6.11258e-08	1.38012e-07	8.21149e-07	1.77008e-07	9.55493e-08	0
LINC02705	0	0	0	0	0	0	0	7.22178e-08	0	0	6.72233e-08	0	0	7.10282e-08	0	3.47053e-08
MS4A6A	6.25942e-05	4.72752e-05	4.73644e-05	3.32127e-05	6.14359e-05	3.71518e-05	3.98089e-05	4.71039e-05	4.82838e-05	4.58539e-05	1.05192e-05	3.87025e-05	5.34943e-05	5.88787e-05	7.1015e-05	9.27524e-05
MS4A4A	1.11387e-05	1.29578e-05	8.74289e-06	1.04426e-05	1.37746e-05	6.28082e-06	5.0436e-06	1.0103e-05	1.86819e-05	7.80684e-06	1.46777e-06	5.06827e-06	1.44034e-05	2.4942e-05	2.28477e-05	2.24907e-05
MS4A4E	7.58915e-07	6.54924e-07	2.57603e-07	4.3078e-07	2.16915e-07	2.97801e-07	1.70842e-07	5.30459e-07	1.47513e-06	1.46108e-07	1.10753e-07	5.07527e-07	7.16716e-07	6.62733e-07	3.24759e-07	5.85869e-07
MS4A6E	0	0	0	0	0	0	0	0	0	0	0	0	4.09475e-08	0	0	0
MS4A7	2.42271e-05	3.45138e-05	2.77076e-05	1.94196e-05	2.64749e-05	1.94138e-05	1.44423e-05	2.37027e-05	4.49482e-05	1.94981e-05	4.87888e-06	1.87891e-05	4.07178e-05	3.09311e-05	5.82458e-05	7.53656e-05
MS4A14	3.91344e-07	1.62373e-07	7.98427e-08	7.81767e-07	4.16134e-07	8.1143e-08	4.01381e-07	4.49069e-08	2.43412e-07	7.11323e-08	1.96418e-07	6.98614e-07	9.46441e-08	2.42661e-07	1.42719e-06	1.52719e-06
MS4A5	0	0	0	0	0	0	0	0	0	0	0	0	0	0	0	0
MS4A1	1.8996e-07	2.95192e-07	5.83554e-07	5.58206e-07	0	1.08483e-06	3.43756e-07	2.53182e-07	3.4702e-06	1.02037e-06	5.39304e-07	1.47703e-06	1.87907e-06	4.71348e-07	1.14807e-06	8.77492e-07
MS4A12	0	0	0	0	0	0	0	0	0	0	0	0	0	0	0	0
MS4A13	0	0	0	0	0	0	0	0	0	0	0	0	0	0	0	0
MS4A8	0	0	0	0	0	0	0	3.33634e-08	8.68566e-07	0	0	0	7.87591e-08	0	0	0
MS4A18	0	0	0	0	0	0	0	0	0	0	0	0	0	0	0	0
MS4A15	0	0	0	0	0	0	0	0	0	0	0	0	0	0	0	0
MS4A10	0	0	0	0	0	0	0	0	0	0	0	0	0	0	0	0
AP000777.1	0	0	0	0	0	0	0	0	0	0	0	0	0	0	0	0
AP000777.2	0	0	0	0	0	0	0	0	0	0	0	0	0	0	0	0
AP000777.3	0	1.6293e-08	3.2154e-08	0	0	0	0	0	0	0	0	0	2.85369e-08	0	0	0
CCDC86	5.03421e-06	3.39099e-06	3.55335e-06	3.61722e-06	2.09463e-06	3.08947e-06	2.77236e-06	5.31035e-06	3.22321e-06	5.23716e-06	1.26817e-05	4.33585e-06	1.61468e-05	7.50689e-06	6.6121e-06	2.77077e-06
PTGDR2	0	0	0	0	0	0	0	6.58204e-08	0	0	7.48564e-08	9.75503e-08	0	0	0	0
ZP1	0	0	0	0	0	4.3511e-07	0	0	0	0	0	0	0	0	3.24249e-08	1.1146e-07
PRPF19	2.9898e-05	3.43794e-05	3.42253e-05	2.72444e-05	3.68627e-05	3.69093e-05	3.21919e-05	3.2992e-05	2.85833e-05	3.2361e-05	2.24144e-05	1.89747e-05	4.32026e-05	3.91309e-05	4.71329e-05	4.33333e-05
AP003721.4	0	0	0	0	0	0	0	1.50832e-08	0	0	0	4.15405e-08	0	0	0	0
AP003721.3	0	0	0	0	0	0	0	0	0	0	0	0	0	0	0	0
TMEM109	2.82625e-05	3.25123e-05	3.03865e-05	3.1822e-05	3.2325e-05	3.09781e-05	3.89543e-05	3.02405e-05	1.9308e-05	2.58659e-05	2.58825e-05	2.84529e-05	3.34001e-05	3.18264e-05	2.83094e-05	3.57627e-05
AP003721.1	0	0	0	0	0	0	0	0	0	0	0	0	0	0	0	0
TMEM132A	3.72465e-07	8.6884e-07	5.76346e-07	5.62157e-07	1.94764e-07	2.23757e-06	9.79694e-07	7.53037e-07	2.08468e-06	7.28784e-07	1.2214e-06	1.12299e-06	3.2192e-06	2.6725e-06	2.13933e-06	9.97469e-07
SLC15A3	1.15894e-05	1.58397e-05	1.42618e-05	1.20975e-05	1.04862e-05	1.12622e-05	1.45943e-05	1.12362e-05	1.10922e-05	1.09085e-05	7.58022e-06	1.23808e-05	2.28057e-05	1.38267e-05	1.73065e-05	2.83757e-05
CD6	2.26973e-06	2.1573e-06	2.46943e-06	2.7101e-06	1.1072e-06	2.00699e-06	3.51797e-06	2.17514e-06	8.91424e-06	1.77233e-06	3.28725e-06	2.50005e-06	1.18397e-05	7.91623e-06	8.87761e-06	1.22488e-05
AP003721.2	0	0	0	0	0	0	0	0	0	0	0	0	0	0	0	0
CD5	9.2221e-07	6.58111e-07	1.15885e-06	7.25705e-07	0	5.10368e-07	2.16755e-07	3.13617e-07	4.87101e-06	4.91835e-07	1.24854e-06	1.27086e-06	6.06198e-06	1.17545e-06	4.24847e-06	3.5727e-06
VPS37C	5.81216e-06	4.02747e-06	5.43385e-06	5.69996e-06	3.52047e-06	5.0143e-06	7.05592e-06	5.25857e-06	7.79141e-06	5.18784e-06	7.17222e-06	6.37786e-06	9.84376e-06	6.25743e-06	5.57134e-06	6.56795e-06
PGA3	0	0	0	0	0	0	0	0	0	0	0	0	0	0	0	0
PGA4	0	0	0	0	0	0	0	0	0	0	0	2.02208e-08	0	0	0	0
PGA5	8.65839e-08	1.04682e-07	6.3571e-08	0	0	3.26074e-07	8.46778e-08	2.07884e-07	0	0	0	1.45373e-07	7.52742e-07	0	8.27295e-08	0
VWCE	1.62693e-05	7.33899e-06	9.1537e-06	1.69018e-05	1.28788e-05	6.42404e-06	2.31367e-06	8.03681e-06	3.8953e-06	7.7982e-06	1.18508e-06	1.55541e-05	1.36959e-05	1.71298e-05	1.03167e-05	1.68522e-05
DDB1	4.94096e-05	4.99861e-05	4.53281e-05	3.89962e-05	5.163e-05	3.35713e-05	4.60818e-05	4.7812e-05	3.53144e-05	4.32437e-05	5.26484e-05	5.42643e-05	3.93005e-05	4.3488e-05	4.7942e-05	5.00063e-05
TKFC	0.000237131	0.000134461	0.00014558	0.000197068	0.000121356	0.000139489	0.000211292	0.000188049	0.000140313	0.000182689	0.000322875	0.000320098	0.000209839	0.000121663	5.86823e-05	0.000127803
CYB561A3	1.15594e-05	1.61367e-05	1.41807e-05	1.70948e-05	1.83212e-05	1.42662e-05	1.4689e-05	1.55818e-05	2.04157e-05	1.23402e-05	1.50491e-05	2.29786e-05	1.51959e-05	2.13734e-05	1.39814e-05	2.25975e-05
TMEM138	5.75113e-06	5.41099e-06	8.49589e-06	1.09563e-05	7.2552e-06	8.00996e-06	6.88951e-06	9.34687e-06	5.38053e-06	6.42428e-06	1.44889e-05	1.47502e-05	2.06524e-05	1.01752e-05	8.45708e-06	9.0201e-06
TMEM216	1.26706e-06	2.31212e-06	1.2704e-06	2.04751e-06	3.2427e-06	1.88122e-06	3.33056e-06	2.14279e-06	4.91995e-07	1.09556e-06	2.69862e-06	2.10146e-06	2.18716e-06	1.77534e-06	1.62103e-06	1.71288e-06
CPSF7	3.08054e-05	2.79697e-05	3.80206e-05	4.24506e-05	2.53725e-05	3.15605e-05	2.66836e-05	3.78496e-05	3.05592e-05	2.45762e-05	3.11763e-05	3.1902e-05	3.40983e-05	3.95227e-05	2.69124e-05	2.4895e-05
SDHAF2	2.69267e-05	3.33042e-05	2.80248e-05	3.74734e-05	2.91094e-05	2.86413e-05	2.87666e-05	3.23773e-05	3.01687e-05	3.2811e-05	4.01653e-05	3.46752e-05	5.13303e-05	4.15031e-05	4.35959e-05	4.00072e-05
PPP1R32	6.45907e-06	4.40216e-06	5.64927e-06	3.00415e-06	1.97395e-06	4.05002e-06	3.2438e-06	5.65206e-06	4.40124e-06	7.28653e-06	9.18255e-06	1.01229e-05	8.23796e-06	3.00695e-06	4.63537e-06	8.79961e-06
AP003108.1	0	6.63411e-08	5.95411e-08	0	0	0	0	4.27913e-08	0	0	1.55958e-07	2.77715e-07	2.09713e-08	2.53669e-07	7.49563e-08	1.73088e-07
LRRC10B	2.03862e-07	1.36428e-07	2.43613e-07	1.60697e-07	0	1.3182e-07	1.92165e-07	6.34308e-07	3.74077e-07	2.78916e-07	1.92559e-07	1.19741e-07	8.02716e-07	1.00798e-07	1.4076e-07	2.04039e-07
SYT7	6.79982e-05	3.69001e-05	5.13305e-05	8.93749e-05	4.45454e-05	2.21598e-05	2.96762e-05	8.59831e-05	7.51425e-05	4.39297e-05	2.79791e-05	6.45674e-05	9.43238e-05	7.85149e-05	6.69822e-05	4.12925e-05
AP003559.1	0	8.96163e-08	0	0	0	2.15221e-07	0	2.61877e-08	0	0	0	0	0	1.84842e-07	1.70472e-07	0
AP002754.1	0	0	0	0	0	0	0	0	0	0	0	0	0	0	0	0
AP002754.2	0	0	0	0	0	0	0	0	0	0	0	0	0	0	0	0
DAGLA	9.1278e-07	7.34944e-07	1.11945e-06	1.44541e-06	2.02907e-07	5.54709e-07	1.33265e-06	5.26799e-07	5.66607e-07	4.38886e-07	7.18726e-07	9.52341e-07	3.80362e-06	1.7635e-06	1.25546e-06	8.95368e-07
MYRF-AS1	0	4.0936e-08	0	0	6.49902e-07	2.48605e-07	0	1.19404e-07	1.79094e-07	0	0	1.35878e-07	0	1.2462e-07	0	2.44984e-07
MYRF	3.29406e-06	8.58998e-06	8.25164e-06	2.89212e-05	7.50769e-06	1.17792e-05	1.30626e-05	1.0752e-05	1.77926e-05	6.38918e-06	1.57376e-05	6.52103e-06	3.50153e-05	1.05041e-05	9.87668e-06	6.80136e-06
TMEM258	9.91061e-05	7.80458e-05	6.34122e-05	8.98099e-05	0.000126296	8.4193e-05	0.000129109	9.19331e-05	0.000102916	0.000138981	0.000205331	0.000195669	0.000164071	8.41634e-05	0.00013326	0.000163741
FEN1	2.55593e-06	2.83642e-06	2.91714e-06	2.2808e-06	2.92195e-06	3.81306e-06	2.27503e-06	3.37328e-06	2.4928e-06	2.37706e-06	4.64358e-06	3.29934e-06	4.61435e-06	5.30672e-06	2.85709e-06	2.82924e-06
FADS2	7.63808e-05	3.84385e-05	0.000185686	6.28442e-05	9.10711e-05	7.00695e-05	9.721e-05	0.000115107	0.000160737	3.18844e-05	2.7653e-05	2.79209e-05	4.25979e-05	3.24149e-05	4.73387e-06	7.50349e-05
FADS1	2.39154e-05	1.93591e-05	3.94595e-05	7.36547e-06	2.2229e-05	1.91641e-05	3.65032e-05	3.58074e-05	0.000134723	1.11088e-05	4.70651e-05	1.57102e-05	4.49258e-05	1.00705e-05	5.57521e-06	3.40353e-05
FADS3	1.37977e-05	1.44278e-05	1.31805e-05	7.78072e-06	6.16607e-06	9.90431e-06	1.33581e-05	1.20401e-05	1.45249e-05	8.11432e-06	1.86607e-05	1.10431e-05	2.27352e-05	9.94848e-06	1.51955e-05	1.2839e-05
RAB3IL1	4.98197e-06	6.0419e-06	6.58419e-06	5.98548e-06	5.9277e-06	7.74482e-06	7.33978e-06	3.65381e-06	4.65377e-06	3.34601e-06	3.35568e-06	5.84766e-06	1.15269e-05	8.0217e-06	1.15364e-05	1.09685e-05
BEST1	4.68389e-06	6.63479e-06	4.38291e-06	3.84365e-06	5.06097e-06	3.60885e-06	4.07868e-06	5.17454e-06	2.36135e-06	2.85485e-06	4.59637e-06	2.95677e-06	1.05748e-05	9.40525e-07	5.17651e-06	9.32511e-06
FTH1	0.00110279	0.00194003	0.00153064	0.00099172	0.00128213	0.00134548	0.00188733	0.00143633	0.00104307	0.00145058	0.00196114	0.00166276	0.00182067	0.0010581	0.00152504	0.00200286
LINC02733	0	0	0	0	0	0	0	0	0	0	0	0	0	0	0	0
AP002793.1	0	0	0	0	0	0	0	0	0	0	0	0	0	0	0	0
INCENP	1.50212e-07	1.00106e-07	3.91277e-08	3.1122e-07	0	5.9089e-07	0	1.36974e-07	4.00361e-07	1.94687e-07	3.83544e-08	1.0255e-07	0	1.96506e-07	6.0196e-07	1.75138e-07
SCGB1D1	0	0	0	0	0	0	0	0	0	0	0	0	0	0	0	0
SCGB2A1	0	0	0	0	4.62076e-07	0	0	2.1951e-07	7.90732e-07	0	0	3.29929e-08	9.79923e-08	9.00255e-08	9.6135e-08	0
AP003306.1	0	0	0	0	0	0	0	0	0	0	0	0	0	0	0	0
SCGB1D2	0	0	0	0	0	0	0	0	0	0	0	0	0	0	0	0
SCGB2A2	0	0	0	0	0	0	0	0	0	0	0	0	0	4.07961e-07	0	0
SCGB1D4	0	0	0	0	0	0	0	0	0	0	0	0	7.39382e-08	0	0	0
AP003306.2	0	0	0	0	0	0	0	0	0	7.8186e-08	0	0	0	0	0	0
ASRGL1	2.20143e-06	5.93741e-07	8.66573e-07	2.73546e-07	5.4206e-07	0	5.14557e-07	1.10078e-06	1.44941e-06	7.28803e-07	2.4239e-06	9.94955e-07	3.12683e-06	1.78635e-06	1.5167e-06	1.03573e-06
AP003064.1	6.48544e-08	0	0	0	0	0	0	0	0	0	0	0	0	0	0	0
SCGB1A1	0	0	0	0	0	0	0	0	0	0	4.20019e-08	0	0	0	0	0
AP003064.2	0	0	0	0	0	0	0	0	0	0	0	0	0	0	0	0
AHNAK	0.000125772	0.000174366	0.000215685	0.000159617	0.000126546	0.000224824	0.000249893	0.000156253	0.000321685	9.66248e-05	9.72102e-05	7.27259e-05	0.000185896	0.000296479	0.000179188	0.000188355
AP001363.1	0	0	0	0	0	0	0	0	0	0	0	0	0	0	0	0
AP001363.2	1.50407e-07	2.30255e-07	1.18106e-07	8.45957e-08	0	2.73127e-07	7.15511e-07	9.86929e-08	0	4.5311e-07	5.74783e-08	1.03851e-07	3.75895e-08	1.61407e-07	3.83272e-07	1.06917e-07
EEF1G	0.000345827	0.000485429	0.000391881	0.000328512	0.000313776	0.000343191	0.000344074	0.000395259	0.000363926	0.000416797	0.000412448	0.000441689	0.000570115	0.000376954	0.000529551	0.000457574
TUT1	2.13285e-05	1.60858e-05	1.83717e-05	1.63846e-05	1.38313e-05	1.64403e-05	1.18123e-05	1.33568e-05	9.2387e-06	1.25977e-05	9.42682e-06	8.058e-06	1.23477e-05	2.85306e-05	1.80078e-05	2.04715e-05
MTA2	4.27645e-06	5.71682e-06	9.13837e-06	1.04037e-05	4.93802e-06	6.54064e-06	4.62717e-06	6.87833e-06	9.70331e-06	4.87858e-06	5.29067e-06	2.78563e-06	1.41551e-05	1.33568e-05	7.00221e-06	4.72181e-06
EML3	1.82557e-05	1.29836e-05	2.35072e-05	3.41388e-05	2.33632e-05	3.00037e-05	2.49057e-05	1.88076e-05	2.15778e-05	2.0156e-05	3.35463e-05	1.87733e-05	2.97856e-05	2.77339e-05	3.88017e-05	3.95228e-05
AP001458.1	0	0	0	0	0	0	0	0	0	0	0	0	0	0	0	0
ROM1	1.53912e-06	8.53e-07	6.72316e-07	4.26479e-07	1.28735e-06	9.15623e-07	8.3209e-07	1.45088e-06	1.56202e-06	1.31915e-06	1.52731e-05	2.05057e-06	3.29083e-06	2.39573e-06	3.56086e-06	2.22448e-06
B3GAT3	2.14782e-05	1.97868e-05	1.70306e-05	1.71783e-05	1.3672e-05	1.6845e-05	1.61289e-05	1.82079e-05	1.30454e-05	2.38446e-05	5.436e-05	3.03469e-05	3.93382e-05	2.47206e-05	4.22551e-05	2.95081e-05
GANAB	0.000114217	0.000107142	0.000104424	9.24139e-05	8.52355e-05	7.96506e-05	7.29871e-05	0.000106746	0.000105956	0.000120423	0.000141273	0.000131334	0.000128515	0.000131815	0.000164917	0.000134424
INTS5	1.16372e-05	1.22342e-05	1.22242e-05	9.91417e-06	1.06607e-05	1.34359e-05	1.63118e-05	1.17922e-05	6.79266e-06	1.22301e-05	1.33835e-05	1.11271e-05	1.05733e-05	1.78936e-05	1.58517e-05	1.35306e-05
C11orf98	0	2.00768e-07	1.90034e-07	5.30516e-08	3.9491e-07	4.40759e-07	2.54314e-07	0	1.70867e-07	4.47651e-08	6.55252e-08	3.60065e-07	6.14032e-07	0	0	2.54708e-07
LBHD1	3.72011e-07	4.85808e-08	0	0	2.51878e-07	1.68358e-07	0	0	0	0	7.3979e-08	5.53842e-08	3.87414e-08	0	9.05845e-08	0
CSKMT	9.41377e-06	1.25425e-05	8.64489e-06	9.20361e-06	1.045e-05	1.656e-05	2.14195e-05	1.0819e-05	1.783e-05	1.2363e-05	1.88359e-05	1.41054e-05	2.7204e-05	1.04963e-05	1.47651e-05	1.38447e-05
UQCC3	3.01609e-05	4.06472e-05	2.71596e-05	3.4664e-05	3.73006e-05	3.15838e-05	3.80486e-05	3.76075e-05	4.01505e-05	3.52094e-05	5.5897e-05	5.30879e-05	5.92551e-05	3.51983e-05	3.49828e-05	3.87573e-05
UBXN1	3.43417e-05	3.36929e-05	3.65585e-05	2.80437e-05	2.85008e-05	2.7182e-05	3.73356e-05	3.39673e-05	3.25016e-05	3.49552e-05	3.74597e-05	4.21525e-05	6.56452e-05	3.99499e-05	4.73697e-05	5.22526e-05
LRRN4CL	0	3.15388e-08	0	4.867e-07	0	0	7.34584e-07	2.62125e-08	0	6.60858e-08	0	3.73031e-08	0	4.29758e-07	0	0
BSCL2	1.87128e-05	2.69281e-05	2.1144e-05	1.88696e-05	1.80226e-05	1.51241e-05	2.19521e-05	2.59964e-05	2.54537e-05	2.21805e-05	3.66138e-05	3.15426e-05	2.77026e-05	1.98229e-05	2.6393e-05	2.53864e-05
GNG3	0	7.77866e-07	5.56098e-08	0	2.27715e-07	4.22146e-07	0	2.22597e-07	0	2.89162e-07	5.03439e-08	2.21459e-07	3.36911e-08	0	0	1.44558e-07
HNRNPUL2	2.04928e-05	2.9688e-05	3.13921e-05	3.09986e-05	2.11957e-05	3.12678e-05	3.1176e-05	2.72918e-05	3.81396e-05	2.68457e-05	1.64893e-05	1.86042e-05	3.26729e-05	4.20558e-05	3.09474e-05	2.32152e-05
TTC9C	4.6507e-06	4.46258e-06	5.33789e-06	7.00673e-06	8.90754e-06	7.90066e-06	8.10055e-06	5.18292e-06	5.89088e-06	3.2294e-06	3.71169e-06	6.35044e-06	6.2191e-06	7.2105e-06	2.81959e-06	5.7055e-06
ZBTB3	2.4754e-06	2.66914e-06	4.36695e-06	4.2629e-06	3.67468e-06	5.20956e-06	4.07418e-06	3.29677e-06	4.56873e-06	2.01904e-06	1.46659e-06	2.09643e-06	1.00464e-06	5.58685e-06	3.30318e-06	4.06728e-06
POLR2G	2.59509e-05	2.92833e-05	2.90196e-05	3.02794e-05	3.15557e-05	3.92857e-05	4.02276e-05	2.99982e-05	3.09452e-05	3.18952e-05	3.62235e-05	4.1556e-05	3.91881e-05	4.99327e-05	3.10625e-05	3.51035e-05
AP001160.2	3.08514e-07	2.62304e-07	4.69388e-07	2.55201e-07	4.79521e-07	5.28618e-07	6.03883e-07	1.51427e-07	0	2.68978e-07	5.41079e-07	7.57825e-07	1.66199e-06	9.16479e-07	3.23622e-07	2.59742e-06
TAF6L	6.0741e-06	1.38128e-05	1.8547e-05	2.37657e-05	1.1907e-05	1.6241e-05	9.10954e-06	1.31443e-05	2.93771e-05	1.23863e-05	3.90094e-06	4.27515e-06	9.4538e-06	2.83739e-05	6.98349e-06	1.37095e-05
TMEM223	1.42759e-05	1.31486e-05	1.23326e-05	1.5783e-05	1.34999e-05	1.50978e-05	1.27099e-05	1.60708e-05	1.11806e-05	1.31483e-05	1.63594e-05	2.69773e-05	2.01599e-05	1.92939e-05	1.19886e-05	1.76186e-05
AP001160.3	1.74373e-06	1.24856e-06	1.4611e-06	2.31464e-06	1.71669e-06	1.17418e-06	3.51983e-07	2.49214e-06	1.25696e-06	2.03657e-06	8.5683e-07	1.03604e-06	9.39723e-07	2.32454e-06	1.03554e-06	1.20198e-06
TMEM179B	3.9909e-05	3.4248e-05	4.0883e-05	3.31474e-05	3.64031e-05	3.65754e-05	4.18081e-05	4.02836e-05	3.89249e-05	3.75347e-05	3.76737e-05	4.18973e-05	4.2941e-05	3.70314e-05	3.32389e-05	3.57411e-05
NXF1	2.86926e-05	2.22728e-05	2.78901e-05	3.41031e-05	1.41567e-05	1.91937e-05	1.93227e-05	2.82045e-05	3.88003e-05	2.07389e-05	3.18498e-05	2.71613e-05	4.83932e-05	2.63704e-05	3.15612e-05	3.5176e-05
STX5	2.96833e-05	3.83059e-05	3.14716e-05	2.49239e-05	3.05078e-05	2.44204e-05	2.69568e-05	2.71182e-05	4.43426e-05	3.31767e-05	4.54452e-05	3.12559e-05	4.25623e-05	3.94864e-05	4.44124e-05	4.11981e-05
AP001160.4	3.14149e-07	5.41905e-07	4.14831e-07	1.66021e-07	1.50142e-07	0	5.9249e-07	1.37728e-07	3.44535e-07	4.12487e-07	6.94315e-07	4.30866e-07	6.28924e-07	2.03095e-07	6.50297e-07	6.88033e-07
AP001160.1	1.30754e-07	3.14384e-07	2.44677e-07	0	0	1.86793e-07	1.17094e-07	2.14626e-07	0	3.85076e-07	2.07563e-07	2.39844e-07	3.64377e-07	1.01499e-07	3.78654e-07	4.18781e-07
TEX54	6.46947e-08	4.84353e-08	4.25774e-08	0	2.93691e-07	0	0	2.38107e-08	0	0	2.69612e-07	5.5372e-08	0	0	0	0
WDR74	2.07394e-05	2.54507e-05	2.65502e-05	2.04799e-05	2.04751e-05	2.29802e-05	2.2791e-05	2.37305e-05	2.80822e-05	1.98292e-05	3.02823e-05	2.15945e-05	3.71702e-05	4.08862e-05	3.20396e-05	2.55693e-05
SNHG1	1.05803e-05	7.5477e-06	9.08011e-06	8.46381e-06	3.90392e-06	7.24619e-06	6.24612e-06	1.06797e-05	1.20775e-05	9.67969e-06	1.36207e-05	9.3905e-06	2.49081e-05	1.65057e-05	1.34634e-05	6.09556e-06
SLC3A2	4.43918e-05	4.51552e-05	4.20507e-05	3.64741e-05	3.92086e-05	4.04688e-05	3.707e-05	3.53497e-05	5.59507e-05	3.09445e-05	6.2702e-05	3.81618e-05	0.000102333	4.95199e-05	5.6218e-05	4.36948e-05
CHRM1	0	0	0	0	0	0	0	0	0	0	0	0	0	0	0	0
AP000438.1	0	2.62535e-08	7.50832e-08	0	1.44798e-07	0	0	0	0	0	0	2.3915e-07	0	0	1.13744e-07	0
SLC22A6	0	0	0	0	0	0	0	0	0	0	0	0	0	0	0	0
SLC22A8	0	0	0	0	0	0	0	0	0	0	0	0	0	0	0	0
SLC22A24	6.1555e-08	1.21688e-07	1.0361e-07	1.32457e-07	0	2.247e-07	0	2.26001e-08	0	0	6.67942e-08	1.37699e-07	0	1.60957e-07	4.21894e-08	2.4315e-07
SLC22A10	2.90138e-05	4.99109e-05	2.1737e-05	0.000103535	9.40525e-05	8.17276e-05	1.32786e-05	2.42666e-05	1.2057e-05	1.61942e-05	5.49561e-06	1.94709e-05	3.94641e-06	1.03197e-05	1.64907e-05	3.23977e-05
SLC22A25	7.25001e-06	3.80966e-06	5.52447e-06	6.50918e-06	3.51435e-06	5.36942e-06	5.43813e-06	6.04213e-06	2.97292e-06	3.98128e-06	3.64723e-06	5.68735e-06	2.17547e-06	2.68553e-06	9.78054e-07	3.01794e-06
SLC22A9	1.81592e-05	2.26537e-05	1.77563e-05	1.76075e-05	1.19713e-05	2.58276e-05	1.79804e-05	2.1729e-05	2.59547e-05	1.65522e-05	1.36307e-05	1.36202e-05	2.5184e-05	4.46832e-05	1.58285e-05	1.39333e-05
PLAAT5	0	0	0	0	0	0	0	0	0	0	0	0	0	0	0	0
AP001591.1	0	0	0	0	0	0	0	0	0	0	0	0	0	0	0	0
LGALS12	4.29184e-07	9.33237e-08	9.68034e-08	3.79887e-07	0	0	0	1.27242e-07	8.43851e-07	9.55513e-08	5.76919e-08	6.13134e-08	5.79675e-07	0	6.70386e-08	0
PLAAT4	6.00727e-05	5.2706e-05	5.14659e-05	4.95465e-05	4.66269e-05	3.37891e-05	4.82742e-05	4.16279e-05	5.07291e-05	7.05521e-05	6.35445e-05	8.18268e-05	8.96127e-05	4.55142e-05	7.20262e-05	0.000115686
PLAAT2	1.64563e-06	1.97234e-06	1.98675e-06	6.37492e-07	1.11857e-06	1.75302e-06	1.03422e-06	3.69296e-06	1.74306e-06	2.18973e-06	2.59855e-06	3.42213e-06	1.03798e-05	2.70224e-07	8.7126e-07	2.93535e-06
PLAAT3	8.25008e-05	8.6599e-05	8.5415e-05	5.98809e-05	5.51434e-05	2.19309e-05	5.96187e-05	4.156e-05	4.47808e-05	9.27644e-05	7.32338e-05	0.000125778	0.000105787	5.36336e-05	9.79699e-05	0.000108288
AP000753.1	0	0	0	0	0	0	0	0	0	0	0	0	0	0	0	0
ATL3	2.39028e-05	2.48041e-05	2.54282e-05	2.77035e-05	2.05142e-05	2.52904e-05	2.74604e-05	2.87401e-05	3.08938e-05	2.22142e-05	2.59065e-05	2.41911e-05	3.32257e-05	3.711e-05	2.64405e-05	2.76594e-05
AP000753.2	0	0	0	0	0	0	0	0	0	0	0	0	0	0	0	0
RTN3	4.31074e-05	5.40489e-05	4.91387e-05	5.31999e-05	4.8687e-05	4.61561e-05	5.05241e-05	6.5292e-05	6.78415e-05	5.28786e-05	3.98427e-05	5.98796e-05	9.43211e-05	6.91153e-05	5.22681e-05	5.90007e-05
C11orf95	9.02737e-06	1.01484e-05	1.20156e-05	1.1713e-05	1.52097e-05	1.27341e-05	1.65118e-05	1.15721e-05	9.3088e-06	8.735e-06	1.03678e-05	1.31106e-05	9.00014e-06	1.36654e-05	6.03207e-06	8.96034e-06
SPINDOC	4.90508e-07	6.27988e-07	7.09961e-07	9.40679e-07	0	9.55785e-07	8.59788e-07	5.30109e-07	2.06644e-06	9.61763e-07	3.35437e-07	5.21466e-07	6.01951e-07	2.40801e-06	1.17035e-06	1.9914e-06
MARK2	8.76157e-06	6.90999e-06	9.64018e-06	1.03791e-05	6.09766e-06	7.23676e-06	8.15561e-06	9.45009e-06	9.57164e-06	9.4724e-06	1.32585e-05	6.96159e-06	2.28202e-05	1.38177e-05	1.37022e-05	1.41478e-05
RCOR2	0	6.91609e-08	2.53749e-07	0	0	1.16587e-07	1.27003e-07	0	0	4.02183e-07	0	1.18125e-07	0	7.2269e-08	0	4.52471e-07
NAA40	2.74902e-06	3.03331e-06	2.77807e-06	4.5846e-06	3.10564e-06	2.31531e-06	2.87259e-06	2.53608e-06	4.96557e-06	2.14306e-06	2.2376e-06	1.98852e-06	2.43055e-06	3.726e-06	2.93536e-06	2.87727e-06
COX8A	0.000206101	0.00021525	0.000167272	0.000182598	0.000201131	0.000146874	0.000202875	0.000204396	0.000172835	0.000149897	0.000172166	0.000176407	0.000244721	0.000141199	0.000124431	0.000192215
OTUB1	2.75398e-05	2.94006e-05	3.03915e-05	2.79004e-05	2.76224e-05	2.25958e-05	3.05139e-05	2.94474e-05	3.24303e-05	2.98049e-05	3.22289e-05	3.65524e-05	4.84085e-05	3.35607e-05	3.94519e-05	3.5271e-05
MACROD1	3.0449e-05	5.02214e-05	3.75024e-05	3.20557e-05	4.19956e-05	3.77423e-05	4.10156e-05	4.33001e-05	3.07793e-05	4.61825e-05	4.12347e-05	4.30317e-05	5.90405e-05	3.73482e-05	4.06113e-05	4.54165e-05
AP000721.2	0	0	0	0	0	0	0	0	0	0	0	0	0	0	0	0
AP006333.2	0	0	0	0	0	0	0	9.21391e-08	0	0	0	2.55214e-08	0	0	0	0
FLRT1	0	3.03722e-07	9.94967e-08	3.16144e-07	0	0	0	1.32869e-07	0	0	0	5.14261e-08	0	0	0	0
AP006333.1	1.00207e-07	1.49479e-07	1.71277e-07	2.6576e-07	3.40114e-07	4.62853e-07	8.08858e-08	3.69183e-08	0	1.88415e-07	7.76076e-08	0	8.74893e-08	1.57358e-07	7.06427e-08	2.78446e-07
STIP1	1.70399e-05	2.25056e-05	1.90771e-05	2.34935e-05	2.29459e-05	2.40025e-05	2.15651e-05	2.23996e-05	3.13248e-05	1.48968e-05	6.02221e-05	1.78232e-05	6.96286e-05	3.4297e-05	4.01244e-05	1.94734e-05
FERMT3	7.89597e-06	6.00204e-06	7.57111e-06	4.58758e-06	2.66054e-06	7.25443e-06	8.79078e-06	6.03683e-06	9.78356e-06	5.09308e-06	9.47803e-06	5.49965e-06	2.50465e-05	5.4588e-06	1.44552e-05	1.698e-05
TRPT1	1.92979e-05	1.71117e-05	1.37302e-05	1.29668e-05	1.64088e-05	9.75556e-06	2.01421e-05	1.54437e-05	1.06554e-05	1.37645e-05	1.55694e-05	1.95794e-05	1.26908e-05	9.55017e-06	1.21638e-05	1.9332e-05
NUDT22	2.4348e-05	2.8691e-05	2.37408e-05	3.02652e-05	3.17727e-05	2.77436e-05	2.68649e-05	2.90993e-05	2.45974e-05	2.55739e-05	2.26052e-05	2.89075e-05	3.17213e-05	2.97461e-05	2.91641e-05	4.65512e-05
AP001453.1	6.99271e-08	6.51894e-08	1.09303e-07	0	4.0957e-07	2.62348e-07	5.97771e-08	5.18134e-08	0	0	2.69331e-08	2.73363e-07	3.42929e-07	0	1.17742e-07	2.47643e-07
DNAJC4	2.89871e-05	5.23334e-05	4.65363e-05	3.92505e-05	4.63294e-05	4.35625e-05	5.12025e-05	4.09241e-05	3.70278e-05	3.9497e-05	3.4655e-05	5.3946e-05	4.675e-05	3.7059e-05	4.63972e-05	6.58663e-05
VEGFB	1.90356e-05	4.38856e-05	3.2395e-05	2.42133e-05	4.59165e-05	3.35411e-05	3.61475e-05	3.00313e-05	3.94629e-05	2.07134e-05	2.71524e-05	3.97193e-05	3.33939e-05	2.21712e-05	3.03798e-05	3.9906e-05
FKBP2	6.78267e-06	8.91763e-06	6.02821e-06	5.60913e-06	1.76492e-05	5.92426e-06	1.90911e-05	9.63306e-06	1.61701e-05	1.37607e-05	1.10155e-05	1.20229e-05	1.83248e-05	4.69669e-06	8.49549e-06	2.34148e-05
AP001453.3	0	0	0	0	0	0	0	0	0	0	0	0	0	0	0	0
PPP1R14B	3.27355e-05	4.2647e-05	3.38596e-05	3.97885e-05	4.63192e-05	4.55443e-05	5.16899e-05	4.46605e-05	3.75084e-05	3.24901e-05	4.02139e-05	3.73944e-05	7.37992e-05	4.77869e-05	5.46739e-05	3.82607e-05
PPP1R14B-AS1	8.60072e-07	1.19807e-06	7.74342e-07	8.31906e-07	1.41479e-06	1.56162e-06	8.31885e-07	1.11482e-06	1.49235e-06	4.58606e-07	1.92569e-06	1.92413e-06	1.97715e-06	2.9218e-07	1.07053e-06	6.62349e-07
AP001453.2	7.89967e-08	0	0	0	0	0	0	4.68556e-08	0	0	0	0	0	0	0	0
PLCB3	2.92243e-06	4.16045e-06	5.10302e-06	6.12023e-06	5.38625e-06	4.37441e-06	4.57417e-06	4.55767e-06	4.22576e-06	2.81219e-06	3.77786e-06	7.62329e-06	7.23083e-06	6.09924e-06	8.29294e-06	8.46636e-06
BAD	3.40595e-05	5.91728e-05	5.27579e-05	4.31186e-05	5.2255e-05	4.47238e-05	5.26557e-05	5.16767e-05	4.41037e-05	4.19502e-05	4.57434e-05	6.72896e-05	7.65833e-05	3.74224e-05	3.26315e-05	5.67299e-05
GPR137	9.22759e-06	9.48262e-06	1.12074e-05	1.06889e-05	9.87389e-06	8.12389e-06	9.66944e-06	1.08745e-05	1.40823e-05	9.90971e-06	8.31592e-06	1.42629e-05	9.15036e-06	1.20818e-05	1.10261e-05	1.50531e-05
KCNK4	0	0	0	0	0	0	0	0	0	0	0	0	0	0	4.91019e-08	0
CATSPERZ	6.90175e-08	4.50011e-08	1.31181e-07	0	3.75824e-07	0	0	0	0	0	0	0	9.23187e-08	0	0	1.57466e-07
ESRRA	4.60418e-05	5.11186e-05	4.93388e-05	4.84011e-05	4.52581e-05	3.95869e-05	3.66593e-05	4.26424e-05	4.59635e-05	2.97343e-05	4.23915e-05	4.99893e-05	3.33082e-05	5.1257e-05	4.8758e-05	4.05539e-05
TRMT112	7.89323e-05	5.45528e-05	4.85049e-05	4.58703e-05	6.57775e-05	5.24153e-05	7.43742e-05	5.83182e-05	4.10239e-05	6.28893e-05	0.000109695	0.00011867	8.04365e-05	3.30589e-05	6.10877e-05	8.26218e-05
PRDX5	0.000129113	0.00019391	0.000139506	0.000103859	0.00015802	0.000139693	0.000151326	0.000159381	0.000181578	0.000134805	0.000176228	0.000189589	0.000205547	0.000150141	0.000132625	0.000160764
AP003774.2	1.685e-07	1.01151e-07	1.1918e-07	3.04855e-07	1.6766e-07	8.72177e-08	0	3.42884e-07	1.33087e-07	0	1.25734e-07	3.17396e-07	2.94843e-07	0	0	3.39823e-07
CCDC88B	5.80138e-06	6.1712e-06	7.42592e-06	5.69889e-06	1.87286e-06	5.62108e-06	7.07995e-06	7.25141e-06	1.37086e-05	6.83297e-06	1.25563e-05	9.8668e-06	3.03671e-05	1.06207e-05	1.23803e-05	1.73818e-05
RPS6KA4	8.77046e-06	1.13234e-05	1.25848e-05	1.18735e-05	1.21292e-05	1.62689e-05	1.58171e-05	1.04739e-05	1.73604e-05	8.88367e-06	8.40633e-06	7.93579e-06	1.53653e-05	2.22985e-05	1.56063e-05	1.85932e-05
LINC02723	0	1.26904e-07	0	0	0	4.80024e-07	0	0	0	0	0	6.48011e-08	0	0	0	0
AP003774.1	0	0	0	0	0	0	0	0	0	0	0	0	0	0	0	0
LINC02724	6.16632e-08	5.75558e-08	4.01245e-08	0	0	1.57228e-07	0	1.43328e-07	0	0	0	1.23457e-07	0	0	0	3.16493e-07
AP005273.2	0	0	0	0	0	0	0	0	0	0	0	0	0	0	0	0
AP005273.1	0	0	0	0	0	0	0	0	0	0	0	0	0	0	0	0
SLC22A11	3.90435e-07	2.09217e-07	7.25839e-08	0	9.12476e-07	0	5.9553e-07	5.44042e-07	0	5.23308e-07	2.46252e-07	4.85515e-07	3.20892e-07	9.21574e-07	1.69318e-07	5.55839e-08
SLC22A12	0	0	0	0	0	0	0	1.67942e-07	0	0	0	4.27857e-08	1.20663e-07	0	0	1.1077e-07
NRXN2	2.63816e-07	1.04521e-06	9.59322e-07	1.84856e-06	2.52251e-07	1.00133e-06	2.9234e-06	6.82025e-07	4.41566e-06	7.59462e-07	2.25061e-07	4.39423e-07	4.53348e-06	1.03802e-05	4.5319e-06	2.971e-06
AP001092.1	0	0	0	0	0	0	0	0	0	0	0	0	0	0	0	0
RASGRP2	2.51356e-05	1.29561e-05	9.80394e-06	1.17589e-05	1.67548e-05	1.03969e-05	1.58299e-05	1.45229e-05	1.3697e-05	7.38594e-06	4.76592e-06	8.24391e-06	1.19171e-05	1.02753e-05	1.39596e-05	1.23335e-05
PYGM	4.00429e-07	8.51424e-07	1.0454e-06	8.19633e-07	1.20063e-06	4.58781e-07	2.02577e-06	1.17327e-06	1.13232e-06	4.74317e-07	3.01128e-07	5.9383e-07	4.31094e-07	5.71882e-07	4.14363e-07	1.70235e-06
SF1	9.81235e-05	9.56812e-05	0.000112885	9.45366e-05	6.77256e-05	8.31967e-05	8.39162e-05	9.79575e-05	0.000125094	7.63017e-05	0.000111869	6.49321e-05	0.000141209	0.000117516	9.45209e-05	8.1482e-05
AP001462.1	0	5.64561e-07	1.95861e-07	0	6.41074e-07	1.68491e-07	3.51783e-07	3.08209e-07	3.78342e-07	3.14481e-07	5.70645e-08	6.64067e-08	8.66254e-08	2.36349e-06	4.26415e-07	0
MAP4K2	2.712e-06	3.78517e-06	4.33452e-06	5.25522e-06	6.93726e-06	3.42646e-06	8.03298e-06	5.01039e-06	2.71146e-06	3.04615e-06	2.86686e-06	3.9376e-06	7.85475e-06	6.22082e-06	2.90363e-06	4.67998e-06
MEN1	1.09679e-05	1.25644e-05	1.39637e-05	1.89232e-05	1.50515e-05	1.53795e-05	1.39927e-05	1.39631e-05	1.4926e-05	7.26028e-06	7.82182e-06	9.99662e-06	8.73484e-06	1.52268e-05	9.09231e-06	1.67044e-05
CDC42BPG	5.82337e-07	8.68125e-07	1.28422e-06	0	6.48029e-07	1.93562e-06	1.08626e-06	6.38153e-07	1.28492e-07	3.17405e-07	6.27424e-07	5.99726e-07	2.47548e-06	1.14331e-06	1.11751e-06	2.58347e-07
EHD1	1.33192e-05	1.94738e-05	1.726e-05	1.88687e-05	2.2998e-05	2.37354e-05	2.01937e-05	1.97433e-05	3.02107e-05	9.57021e-06	3.14173e-05	1.69318e-05	0.000112793	1.54308e-05	2.69758e-05	1.6909e-05
MIR194-2HG	2.99541e-06	1.45576e-06	1.6805e-06	6.83773e-06	1.34722e-05	1.21012e-05	1.45948e-05	2.6023e-06	5.31613e-07	1.97208e-06	3.14694e-06	6.53025e-06	4.74955e-06	3.19042e-06	1.94321e-06	2.23306e-06
ATG2A	4.6813e-05	4.14512e-05	4.34402e-05	2.08016e-05	2.8273e-05	2.31309e-05	2.4286e-05	3.27227e-05	5.083e-05	3.81515e-05	4.22781e-05	4.10173e-05	7.45815e-05	6.98453e-05	8.04772e-05	6.14354e-05
PPP2R5B	5.91858e-06	4.86127e-06	6.05868e-06	3.5591e-06	1.63727e-06	2.30806e-06	4.44399e-06	4.41492e-06	8.15017e-06	4.32224e-06	6.97904e-06	7.2052e-06	9.67886e-06	6.7461e-06	6.43748e-06	6.84048e-06
GPHA2	5.28628e-07	2.19013e-07	2.70447e-07	3.00326e-07	8.48905e-07	2.53497e-07	1.00485e-07	3.20193e-07	4.38921e-07	2.1255e-07	9.34745e-08	1.26132e-07	2.51432e-08	1.70544e-07	0	3.7582e-07
MAJIN	5.46421e-07	3.55022e-07	5.35388e-07	3.87127e-07	6.65266e-07	1.08627e-07	1.51406e-07	1.34197e-07	2.04495e-07	2.46917e-07	1.82851e-07	2.78932e-07	7.43771e-08	4.96163e-07	2.78961e-07	2.21377e-07
BATF2	2.94766e-06	2.49482e-06	1.54455e-06	1.44086e-06	3.76775e-06	4.69447e-06	3.69746e-06	2.28091e-06	1.4313e-06	1.34224e-06	6.48218e-07	1.86123e-06	1.56461e-06	2.8242e-06	1.70336e-06	2.60895e-06
ARL2	6.94997e-06	1.50035e-05	1.21973e-05	1.34035e-05	1.61077e-05	1.74245e-05	2.12119e-05	1.27982e-05	1.23572e-05	1.1654e-05	6.73632e-06	1.77547e-05	1.56847e-05	2.44217e-05	2.43666e-05	2.80273e-05
SNX15	5.13418e-06	1.01853e-05	1.15724e-05	1.55786e-05	7.3779e-06	1.27852e-05	1.239e-05	9.5056e-06	7.87571e-06	5.28848e-06	3.03382e-06	9.95832e-06	4.02601e-06	1.37232e-05	6.21268e-06	1.12376e-05
SAC3D1	3.33747e-06	8.15735e-06	5.51301e-06	9.96503e-06	6.15171e-06	7.5984e-06	6.50687e-06	6.74814e-06	9.05386e-06	5.52563e-06	5.4329e-06	6.43243e-06	9.57836e-06	1.40636e-05	7.25272e-06	1.02294e-05
NAALADL1	8.01439e-07	1.58758e-06	1.6236e-06	2.19057e-06	9.13128e-07	1.77221e-06	1.35138e-06	7.76092e-07	3.60995e-07	1.37808e-06	5.81469e-07	2.31676e-06	1.99292e-06	5.69331e-07	1.78866e-06	2.07091e-06
CDCA5	4.46773e-07	8.69516e-07	3.32371e-07	7.59949e-07	8.98803e-08	2.1906e-07	8.64169e-07	2.3333e-07	1.05635e-06	4.83897e-07	6.6601e-07	3.7821e-07	3.32009e-07	4.17107e-06	7.47878e-07	7.06447e-07
ZFPL1	1.30217e-05	1.65245e-05	1.39864e-05	1.52608e-05	1.20295e-05	1.09738e-05	1.39724e-05	1.34578e-05	9.43284e-06	1.11675e-05	1.13303e-05	1.21093e-05	1.19316e-05	1.10971e-05	1.05625e-05	1.34857e-05
TMEM262	3.01392e-08	3.45759e-08	1.06312e-07	0	1.7412e-07	0	0	3.18974e-08	0	0	0	2.17094e-08	6.6791e-08	0	0	0
VPS51	5.71697e-05	7.88631e-05	7.51889e-05	7.85579e-05	8.17671e-05	6.79823e-05	6.85977e-05	6.54383e-05	5.14243e-05	5.867e-05	5.69889e-05	4.97485e-05	5.94791e-05	6.75966e-05	7.97292e-05	9.67898e-05
AP003068.1	4.29899e-08	1.05352e-07	4.15754e-08	5.21579e-07	0	3.18937e-07	0	2.67435e-07	0	2.11324e-07	4.79049e-08	1.36894e-07	8.86629e-08	0	0	1.929e-07
TM7SF2	0.000123668	0.000157451	0.000224556	0.000110557	0.00011577	0.000112682	0.000202721	0.000132365	0.000304691	0.000110783	0.000110273	0.000145483	9.98053e-05	0.000114328	5.27803e-05	0.000168485
ZNHIT2	1.02278e-05	7.0381e-06	7.52351e-06	5.62838e-06	5.53095e-06	5.74317e-06	7.20094e-06	6.61412e-06	7.13304e-06	6.9512e-06	1.57397e-05	9.29399e-06	1.41419e-05	1.13247e-05	1.24788e-05	1.12783e-05
AP003068.3	0	0	0	0	0	0	0	0	0	0	0	0	0	0	0	0
FAU	0.000565197	0.000512162	0.000365856	0.000324537	0.000664848	0.000439387	0.000802952	0.000452144	0.000362765	0.000593569	0.000976438	0.00103884	0.000601403	0.000278733	0.000574352	0.000825765
SYVN1	6.59212e-05	5.59254e-05	4.86371e-05	5.26661e-05	6.28054e-05	5.14799e-05	5.41966e-05	7.27193e-05	6.48691e-05	5.59811e-05	7.30921e-05	6.58221e-05	6.8793e-05	6.11244e-05	7.43291e-05	4.8867e-05
MRPL49	2.15757e-05	1.86172e-05	1.88958e-05	2.03868e-05	2.25596e-05	1.61504e-05	2.01788e-05	2.22916e-05	1.70466e-05	1.53449e-05	1.51409e-05	1.53332e-05	1.52701e-05	1.39978e-05	8.6179e-06	1.31057e-05
SPDYC	3.12206e-07	7.04834e-07	2.86573e-07	9.90924e-07	3.70235e-07	2.81101e-07	4.92434e-07	5.02756e-07	2.04868e-07	1.82688e-07	9.88636e-07	5.38237e-07	3.7448e-07	1.2992e-07	2.51583e-07	7.57545e-07
AP003068.2	1.14075e-06	1.61085e-06	7.77675e-07	1.10454e-06	3.23593e-06	2.02563e-06	1.64397e-06	1.21032e-06	2.80987e-07	8.68787e-07	6.41637e-07	7.85921e-07	1.2584e-06	1.49974e-07	1.03948e-06	1.24488e-06
CAPN1	2.68918e-05	3.36117e-05	3.89253e-05	4.24722e-05	2.80619e-05	3.03382e-05	2.95544e-05	3.56354e-05	3.43232e-05	2.67049e-05	2.79916e-05	2.93759e-05	4.89562e-05	3.82288e-05	3.44531e-05	4.07095e-05
AP000944.6	0	3.62901e-08	0	0	0	0	0	0	0	0	8.951e-08	3.551e-08	2.33925e-08	0	0	0
POLA2	3.78059e-06	4.76959e-06	2.93359e-06	6.95848e-06	5.30818e-06	6.48257e-06	2.72261e-06	3.11563e-06	4.08539e-06	4.55282e-06	4.59953e-06	3.99181e-06	7.1511e-06	8.11683e-06	3.74726e-06	3.97791e-06
AP000944.7	0	1.26462e-07	1.89017e-07	0	4.1809e-07	1.5296e-07	5.00099e-07	2.61373e-08	2.18314e-07	8.8752e-08	1.29432e-07	2.13982e-07	9.3243e-07	0	1.15943e-07	9.44838e-08
CDC42EP2	1.06615e-05	6.4122e-06	6.08353e-06	2.47616e-06	5.54587e-06	5.08942e-06	5.28292e-06	8.182e-06	1.06603e-05	2.98266e-06	1.51059e-05	2.81426e-06	2.3853e-05	7.45354e-06	5.75932e-06	4.9696e-06
DPF2	1.21032e-05	8.76764e-06	9.79919e-06	5.89036e-06	6.4416e-06	1.1797e-05	1.04919e-05	8.34087e-06	7.41397e-06	6.38173e-06	7.61942e-06	9.51866e-06	6.39809e-06	9.20262e-06	8.1866e-06	9.7369e-06
TIGD3	2.27071e-07	3.41935e-07	2.20268e-07	0	0	4.23369e-07	1.98097e-07	3.47851e-07	3.71539e-07	1.75706e-07	0	2.13435e-07	2.29042e-07	1.82424e-07	1.45513e-07	1.36921e-07
AP000944.1	0	0	0	0	0	0	0	0	0	0	0	0	0	0	0	0
SLC25A45	8.60777e-06	3.89206e-06	4.91702e-06	3.57899e-06	1.69607e-06	2.33845e-06	5.13856e-06	6.36304e-06	1.41207e-05	6.70001e-06	6.42024e-06	4.17034e-06	1.12641e-05	1.08813e-05	8.63693e-06	5.31422e-06
FRMD8	1.31998e-05	9.72934e-06	9.40068e-06	6.97435e-06	1.09787e-05	7.869e-06	6.91557e-06	1.06097e-05	1.23486e-05	7.63048e-06	1.43058e-05	6.21417e-06	1.6257e-05	1.1209e-05	1.25691e-05	8.66526e-06
NEAT1	0.000702745	0.000631915	0.000659952	0.000727691	0.000534215	0.000794354	0.000433809	0.000749487	0.000876775	0.000471901	0.000454685	0.000260389	0.000857654	0.000416571	0.000543459	0.000456225
LINC02736	0	0	0	0	0	0	0	2.75921e-08	0	0	0	0	0	0	0	0
AP000769.6	0	0	0	0	0	0	0	0	0	0	0	0	0	0	0	0
MALAT1	0.000272232	0.000982383	0.000894073	0.000514633	0.000453471	0.000877874	0.000628314	0.000381338	0.00302842	0.000438204	8.32145e-05	0.000126105	0.00203093	0.00237794	0.00104008	0.00063318
AP000769.2	0	1.18316e-07	7.17885e-08	0	0	0	4.55612e-07	2.06084e-07	0	0	1.86159e-08	1.83066e-07	1.63813e-08	0	2.33796e-07	0
SCYL1	3.96248e-05	3.39965e-05	2.84158e-05	2.44357e-05	3.20637e-05	2.61156e-05	3.09333e-05	3.56164e-05	2.40865e-05	3.209e-05	4.58091e-05	3.9048e-05	3.78057e-05	3.03791e-05	4.64432e-05	4.43849e-05
LTBP3	1.90695e-05	2.43111e-05	3.04726e-05	8.47749e-05	3.71573e-05	3.95736e-05	5.10273e-05	2.59402e-05	3.56694e-05	5.12225e-05	1.12096e-05	1.14454e-05	3.56243e-05	4.79503e-05	2.96134e-05	2.90091e-05
SSSCA1-AS1	3.89488e-07	6.10464e-07	4.03773e-07	2.32088e-07	5.48813e-07	1.00218e-07	5.70747e-08	7.31899e-07	7.46712e-07	5.42408e-07	7.65288e-07	1.37617e-06	4.83226e-07	6.25549e-07	3.38039e-07	5.85573e-07
ZNRD2	1.55261e-05	1.50369e-05	1.43625e-05	1.80071e-05	1.6516e-05	2.06808e-05	1.89574e-05	1.78381e-05	2.18084e-05	1.81878e-05	2.13775e-05	1.48554e-05	2.64137e-05	2.77268e-05	2.05613e-05	1.82203e-05
FAM89B	1.57216e-05	1.97351e-05	1.66979e-05	1.30195e-05	2.1975e-05	1.50838e-05	1.93413e-05	1.85154e-05	1.87152e-05	1.32632e-05	3.04382e-05	1.77874e-05	2.66193e-05	1.65704e-05	2.37467e-05	2.79936e-05
EHBP1L1	4.95731e-06	7.99454e-06	1.06222e-05	1.04887e-05	7.96877e-06	1.15569e-05	7.93418e-06	6.36945e-06	2.25511e-05	6.02872e-06	8.70232e-06	5.15928e-06	3.14319e-05	2.41313e-05	2.19626e-05	1.44891e-05
KCNK7	4.12968e-07	1.52212e-07	3.04164e-07	0	0	8.55115e-08	1.13093e-07	1.7145e-07	7.04005e-07	9.76228e-08	7.14563e-07	4.38216e-08	6.8745e-08	1.03489e-07	3.719e-07	8.4337e-07
MAP3K11	5.89324e-05	6.29413e-05	5.69068e-05	6.59874e-05	5.46391e-05	5.62782e-05	5.82348e-05	5.93521e-05	5.47573e-05	4.92126e-05	6.99468e-05	5.33648e-05	5.68021e-05	6.75617e-05	6.37758e-05	7.09564e-05
PCNX3	5.42458e-06	5.76301e-06	7.76737e-06	1.26628e-05	1.39132e-05	8.97929e-06	1.12816e-05	1.01746e-05	8.31474e-06	8.09465e-06	3.24705e-06	6.7716e-06	5.13721e-06	1.20155e-05	7.40681e-06	8.71365e-06
SIPA1	2.11246e-05	2.68712e-05	2.7591e-05	2.29829e-05	1.83159e-05	1.62005e-05	3.12202e-05	2.9188e-05	3.68195e-05	1.86577e-05	2.25112e-05	3.53147e-05	4.63807e-05	3.27964e-05	2.86226e-05	3.00999e-05
RELA	4.42846e-05	3.82376e-05	4.17526e-05	4.59671e-05	3.73626e-05	3.23014e-05	3.9189e-05	4.38205e-05	6.31446e-05	4.16993e-05	7.265e-05	4.14681e-05	8.17277e-05	4.77997e-05	4.60284e-05	5.29892e-05
RELA-DT	3.23894e-06	2.91671e-06	2.13026e-06	2.17239e-06	4.99439e-06	1.71496e-06	3.26454e-06	2.62612e-06	2.59769e-06	3.23153e-06	3.89222e-06	5.38724e-06	5.69083e-06	2.86244e-06	2.39422e-06	2.37295e-06
KAT5	1.58881e-05	1.56139e-05	1.982e-05	1.46474e-05	1.06537e-05	1.27626e-05	1.42859e-05	1.53212e-05	1.91172e-05	1.50371e-05	1.72768e-05	1.78707e-05	1.91425e-05	1.84137e-05	1.94894e-05	2.65714e-05
RNASEH2C	3.80806e-05	4.79282e-05	3.99669e-05	2.9523e-05	5.34737e-05	3.45643e-05	4.85726e-05	4.3078e-05	4.59976e-05	5.61487e-05	5.91643e-05	6.90803e-05	6.13881e-05	2.81603e-05	4.44568e-05	7.31629e-05
AP001266.2	0	0	0	0	0	0	0	0	0	0	0	0	0	0	0	0
AP5B1	6.538e-06	3.82808e-06	4.24659e-06	3.17596e-06	1.5704e-06	2.66982e-06	3.15406e-06	5.74874e-06	4.50039e-06	5.40726e-06	6.34086e-06	4.51513e-06	1.08767e-05	7.76323e-06	9.77812e-06	6.90584e-06
OVOL1	0	0	8.17225e-08	0	0	0	0	9.84721e-08	0	0	0	4.38624e-08	2.02674e-06	1.02607e-07	0	0
OVOL1-AS1	6.46947e-08	3.80086e-08	0	0	0	0	0	1.387e-07	0	0	0	6.7331e-07	4.82e-07	0	0	0
AP001266.1	0	0	0	0	0	0	0	0	0	0	0	0	0	0	0	0
CFL1	0.000124295	0.000141911	0.000134925	0.00018467	0.000144284	0.000148764	0.000157539	0.000163021	0.000235381	0.00012892	0.000159458	0.000151373	0.000343448	0.000294369	0.000201943	0.000181386
SNX32	0	4.29369e-08	0	2.51733e-07	0	0	0	2.06628e-08	0	2.05863e-07	0	0	2.2088e-08	0	1.18452e-07	0
MUS81	9.12608e-06	8.40795e-06	7.97742e-06	7.50435e-06	7.0935e-06	7.75101e-06	1.23501e-05	9.35497e-06	1.23641e-05	8.01168e-06	1.13783e-05	1.18082e-05	1.01064e-05	9.8816e-06	6.69422e-06	1.01666e-05
EFEMP2	6.71874e-06	1.41792e-05	1.30339e-05	6.49688e-06	1.2942e-05	2.30862e-05	2.50944e-05	1.07884e-05	1.0754e-05	9.33285e-06	8.15497e-06	1.62289e-05	2.7699e-05	1.05371e-05	1.89903e-05	2.32417e-05
CTSW	6.06471e-07	2.4546e-06	1.80202e-06	3.79836e-06	1.64243e-07	1.46375e-06	2.54437e-06	1.91246e-06	4.63339e-06	2.3724e-06	1.95136e-06	3.59441e-06	1.83709e-06	1.32993e-06	3.14401e-06	7.27894e-06
FIBP	1.16536e-05	1.81104e-05	1.47941e-05	1.85549e-05	1.58542e-05	2.0344e-05	2.09324e-05	1.6692e-05	2.5475e-05	1.48601e-05	1.63926e-05	1.90421e-05	2.35939e-05	2.88244e-05	2.21799e-05	2.19079e-05
CCDC85B	1.42061e-05	3.96938e-05	2.90568e-05	3.61479e-05	2.84567e-05	4.44737e-05	3.92389e-05	2.23252e-05	4.41994e-05	3.53218e-05	2.98484e-05	2.80202e-05	8.21966e-05	6.06746e-05	6.41e-05	4.69992e-05
FOSL1	5.70697e-06	1.7748e-06	2.6616e-06	6.78594e-08	0	1.10664e-06	1.81017e-07	4.07872e-06	9.80067e-06	3.5722e-07	1.85251e-05	7.01565e-08	3.63639e-05	1.93633e-06	5.68515e-06	2.24065e-06
C11orf68	1.71358e-05	1.92739e-05	1.66333e-05	1.94916e-05	1.73385e-05	2.51181e-05	2.95277e-05	1.62364e-05	1.74378e-05	1.66177e-05	1.36055e-05	1.87658e-05	2.21694e-05	2.51339e-05	1.93969e-05	2.37751e-05
DRAP1	2.91248e-05	2.57119e-05	1.82447e-05	2.03576e-05	2.86152e-05	2.15799e-05	2.57971e-05	2.76011e-05	3.34949e-05	3.05048e-05	5.31697e-05	4.69793e-05	6.72144e-05	2.36413e-05	3.4582e-05	3.58504e-05
TSGA10IP	0	2.60512e-08	0	8.57015e-08	0	0	3.24164e-07	0	0	0	9.22156e-08	1.232e-07	0	0	8.79892e-08	0
SART1	1.28965e-05	1.66853e-05	1.76134e-05	8.08021e-06	1.56028e-05	1.3043e-05	1.38646e-05	1.61827e-05	1.63607e-05	1.2074e-05	1.13865e-05	9.97551e-06	1.8431e-05	1.10755e-05	1.72455e-05	1.99338e-05
EIF1AD	1.19483e-05	9.94217e-06	8.95966e-06	8.78379e-06	9.1598e-06	9.96646e-06	5.92208e-06	1.127e-05	1.00247e-05	7.04389e-06	1.09886e-05	5.73186e-06	1.64903e-05	1.9483e-05	9.23894e-06	8.16981e-06
BANF1	3.22984e-05	3.98975e-05	3.55018e-05	2.8247e-05	4.2951e-05	3.15715e-05	4.59817e-05	4.29638e-05	3.87316e-05	3.49416e-05	7.6547e-05	6.20954e-05	6.09597e-05	4.35448e-05	4.34899e-05	4.20392e-05
CST6	0	3.40785e-08	0	0	0	0	2.94573e-07	0	0	0	1.084e-07	0	6.66496e-08	0	1.79406e-07	2.23113e-07
CATSPER1	8.49159e-08	1.96287e-08	8.59511e-08	0	0	0	2.61806e-07	1.75789e-08	2.42386e-07	1.18837e-07	4.43419e-07	1.12521e-07	2.7495e-07	5.26841e-08	1.46505e-07	9.61845e-08
GAL3ST3	0	0	0	0	0	0	8.08858e-08	0	0	0	0	0	0	0	0	0
AP006287.3	0	0	0	0	0	0	0	0	0	0	0	0	0	0	5.38764e-08	1.88077e-07
SF3B2	5.25872e-05	4.82768e-05	5.4544e-05	3.26133e-05	4.90572e-05	4.34362e-05	5.11788e-05	5.8574e-05	5.89525e-05	5.10265e-05	5.3494e-05	5.10901e-05	6.86544e-05	4.39456e-05	5.76505e-05	5.63784e-05
AP006287.2	0	9.64417e-08	2.65977e-08	0	0	1.25111e-07	0	7.00212e-08	0	3.01178e-07	8.14719e-08	9.06348e-08	0	0	0	0
PACS1	8.48549e-06	9.25979e-06	8.75298e-06	4.39386e-06	8.8075e-06	1.0679e-05	9.2113e-06	7.39246e-06	9.93492e-06	6.59822e-06	7.8863e-06	5.33463e-06	2.4002e-05	1.48973e-05	1.58351e-05	1.19387e-05
AP000759.1	2.0072e-07	3.67087e-07	2.48948e-07	2.20831e-07	7.63249e-07	4.98172e-07	0	3.57019e-07	0	4.42453e-07	7.59108e-08	4.30892e-07	5.70312e-08	1.38051e-07	7.49066e-07	2.14442e-07
KLC2	6.65147e-07	1.37486e-06	1.6174e-06	1.85984e-06	8.56027e-07	1.48736e-06	2.17494e-06	1.62512e-06	5.50502e-06	1.5607e-06	1.58581e-06	1.05358e-06	6.53009e-06	6.05661e-06	3.92527e-06	2.43126e-06
AP001107.4	5.65102e-08	2.31128e-07	2.38355e-07	0	0	1.91667e-07	3.1539e-07	1.94489e-07	0	5.23262e-08	7.85884e-08	2.13737e-07	1.60548e-07	6.45404e-08	1.8539e-07	4.02758e-07
AP001107.8	0	0	0	0	0	0	0	0	0	0	0	0	0	0	0	0
AP001107.7	0	0	0	0	0	0	0	0	0	0	0	0	0	0	8.33338e-08	0
RAB1B	4.23509e-05	6.26937e-05	5.62705e-05	5.99558e-05	5.23988e-05	5.99555e-05	6.56175e-05	5.46977e-05	7.60455e-05	5.07986e-05	4.27984e-05	4.93712e-05	8.70265e-05	8.94533e-05	7.89896e-05	6.70858e-05
AP001107.1	0	0	0	0	5.36402e-07	0	0	0	0	0	0	0	0	6.94042e-08	0	0
AP001107.2	1.0328e-07	4.61296e-08	1.60169e-07	0	3.44507e-07	9.99232e-08	3.77672e-07	2.02791e-07	6.28122e-07	0	0	2.87155e-08	3.5515e-08	0	5.08642e-07	1.58142e-07
CNIH2	2.65417e-07	3.07125e-07	6.27804e-07	0	3.89004e-07	7.25835e-08	0	2.51176e-07	7.17662e-07	0	5.85232e-07	2.36641e-07	9.83937e-08	6.12196e-07	1.56637e-07	4.10911e-07
YIF1A	6.372e-05	9.02247e-05	7.5193e-05	9.21234e-05	9.04388e-05	0.00010909	7.69406e-05	8.86768e-05	0.000135282	8.27817e-05	7.75564e-05	6.67268e-05	9.57063e-05	0.00017854	9.87117e-05	7.82887e-05
TMEM151A	9.96488e-08	2.47519e-07	8.19652e-08	1.44966e-07	0	0	1.07929e-07	1.00989e-07	1.69768e-07	0	1.52305e-07	5.28139e-08	2.41924e-07	0	1.23814e-07	4.80554e-08
AP001107.3	0	0	0	0	0	0	0	0	0	0	0	0	0	0	0	0
CD248	1.06505e-06	3.47764e-06	2.70551e-06	1.70948e-06	1.94186e-06	4.58751e-06	5.77299e-06	3.63012e-06	3.7394e-06	2.5148e-06	1.46331e-06	3.04478e-06	4.14981e-06	2.02329e-06	3.35697e-06	7.72335e-06
RIN1	2.7726e-06	1.28549e-06	4.32885e-06	1.03732e-06	2.57842e-07	7.76297e-07	1.7368e-06	2.62923e-06	6.98141e-06	8.25491e-07	5.81049e-06	9.76226e-07	7.76506e-06	3.42501e-06	7.93671e-06	1.14321e-06
AP001107.6	0	0	0	0	0	0	1.11081e-07	0	0	0	0	0	3.01235e-08	0	0	0
BRMS1	1.39848e-05	1.49868e-05	1.79984e-05	1.72396e-05	1.37416e-05	1.51014e-05	1.1291e-05	1.64479e-05	2.05903e-05	1.56268e-05	1.80383e-05	1.43326e-05	4.01305e-05	3.04218e-05	2.61456e-05	2.17085e-05
B4GAT1	2.23687e-05	3.08239e-05	3.25336e-05	4.27743e-05	4.20916e-05	4.17198e-05	3.81408e-05	2.84431e-05	2.21649e-05	3.58684e-05	2.45352e-05	3.21615e-05	2.09815e-05	3.75009e-05	2.29013e-05	2.89421e-05
AP001107.9	3.49903e-06	4.50114e-06	4.92946e-06	4.37305e-06	5.63466e-06	5.79677e-06	3.40991e-06	3.92753e-06	4.89313e-06	4.11777e-06	2.97714e-06	3.57669e-06	4.71747e-06	4.72769e-06	2.43055e-06	4.43762e-06
SLC29A2	5.30156e-07	6.52868e-07	7.54658e-07	4.92501e-07	9.07078e-07	2.06945e-07	1.51608e-06	8.60163e-07	6.31604e-07	1.01725e-06	8.24914e-07	7.43904e-07	1.28632e-06	6.00715e-07	5.70839e-07	9.86223e-07
AP001107.5	2.94532e-07	1.94543e-07	4.59835e-07	0	0	0	0	1.4423e-07	0	0	1.86866e-07	0	2.86598e-07	9.1871e-08	2.06275e-07	8.10473e-08
NPAS4	0	4.28375e-08	2.61364e-07	0	0	0	3.56505e-07	0	3.23723e-07	0	3.24993e-08	0	0	7.16504e-08	0	6.91409e-08
MRPL11	2.63534e-05	2.93894e-05	2.67517e-05	3.16007e-05	4.22801e-05	2.67456e-05	3.59279e-05	2.98553e-05	2.98648e-05	2.16923e-05	2.94859e-05	3.19588e-05	2.87872e-05	2.22376e-05	2.38821e-05	3.05657e-05
PELI3	2.2171e-06	3.90429e-06	3.41805e-06	3.46807e-06	3.42436e-06	4.06484e-06	2.46099e-06	3.24363e-06	5.50252e-06	2.96643e-06	1.05025e-06	2.17393e-06	2.93911e-06	2.98298e-06	2.82187e-06	6.20228e-06
AP002748.4	2.09801e-06	1.75881e-06	1.12886e-06	4.21228e-07	2.88654e-06	1.20996e-06	2.36579e-06	1.30112e-06	9.53179e-07	1.92028e-06	1.90393e-06	3.76868e-06	1.96709e-06	6.77109e-07	1.60042e-06	8.95191e-07
DPP3	1.28564e-05	7.70605e-06	7.58548e-06	6.2169e-06	7.74088e-06	7.50415e-06	1.01616e-05	1.12961e-05	8.52877e-06	7.07472e-06	1.40816e-05	1.55075e-05	1.63342e-05	8.7038e-06	9.52582e-06	1.00114e-05
BBS1	3.9876e-06	4.29583e-06	4.84079e-06	7.23478e-06	6.69803e-06	8.45199e-06	5.12986e-06	4.40305e-06	4.09548e-06	3.77161e-06	2.76435e-06	4.96341e-06	5.01387e-06	7.83759e-06	2.35153e-06	4.06072e-06
AP002748.6	0	0	0	0	0	0	0	0	0	0	0	0	0	0	0	0
ZDHHC24	9.32599e-06	1.00159e-05	1.01995e-05	1.25247e-05	1.26438e-05	1.62122e-05	1.39159e-05	1.2881e-05	1.23203e-05	1.40306e-05	5.09498e-06	9.2887e-06	1.15827e-05	2.14625e-05	1.025e-05	1.31747e-05
ACTN3	0	0	0	0	0	0	0	0	7.05611e-07	0	0	0	0	0	0	0
AP002748.2	1.09631e-07	1.59912e-07	0	0	2.5752e-07	6.97433e-08	0	2.2388e-08	0	0	1.31413e-07	0	0	0	1.09399e-07	0
CTSF	8.64247e-05	0.000121098	8.88653e-05	6.63259e-05	8.82968e-05	0.000110066	0.000116347	0.000110853	9.69989e-05	9.55008e-05	0.000103203	0.000129771	6.60972e-05	6.85438e-05	0.000100534	0.000101452
CCDC87	0	2.80119e-08	7.84646e-08	5.04667e-08	0	2.31705e-07	0	4.26147e-08	0	9.61692e-08	0	0	0	0	0	1.14747e-07
CCS	0.000106391	9.37122e-05	9.0927e-05	7.5915e-05	7.4743e-05	6.97352e-05	6.44918e-05	7.50693e-05	6.81702e-05	9.4485e-05	9.21374e-05	0.000102047	7.86419e-05	7.78671e-05	8.18301e-05	0.000111877
RBM14	2.74738e-05	2.60421e-05	3.63035e-05	4.81256e-05	2.12263e-05	2.52704e-05	2.13414e-05	3.43125e-05	3.16673e-05	2.42148e-05	3.44025e-05	2.4504e-05	4.96795e-05	8.12322e-05	3.39044e-05	2.58015e-05
RBM4	3.88906e-05	4.07035e-05	4.95639e-05	5.52188e-05	3.89112e-05	4.21722e-05	3.99266e-05	4.8564e-05	4.61091e-05	3.69659e-05	4.35114e-05	3.36596e-05	7.00742e-05	9.6133e-05	4.46514e-05	4.27173e-05
RBM4B	2.99508e-06	4.15548e-06	4.22077e-06	4.13719e-06	5.02059e-06	7.41559e-06	7.18689e-06	5.06384e-06	5.62243e-06	3.89615e-06	2.64951e-06	4.49755e-06	2.24292e-06	5.1957e-06	2.29663e-06	3.57951e-06
SPTBN2	1.94282e-05	3.59904e-05	3.46277e-05	5.39699e-05	2.99076e-05	4.85999e-05	2.28119e-05	2.94847e-05	4.6509e-05	2.70963e-05	2.01485e-05	2.159e-05	5.77058e-06	6.17301e-05	3.21547e-05	2.09399e-05
C11orf80	1.18908e-06	9.97146e-07	6.39435e-07	9.54687e-07	6.36205e-07	5.80832e-07	2.25542e-07	7.6061e-07	1.10662e-06	1.00426e-06	1.87541e-06	1.56131e-06	2.96382e-06	1.85537e-07	2.33999e-06	2.0856e-06
RCE1	6.66605e-06	4.55912e-06	4.31628e-06	2.53347e-06	2.19844e-06	2.44484e-06	4.7629e-06	4.96383e-06	6.00748e-06	5.05823e-06	9.91523e-06	6.24417e-06	8.75198e-06	1.80937e-06	4.57179e-06	4.49727e-06
PC	0.00016004	0.000148941	0.000142893	0.000117917	0.000158538	0.000122211	0.000115466	0.000127025	0.000152607	0.000189655	0.000161507	0.000190686	0.000116221	0.00022054	0.000382825	0.00026532
LRFN4	3.56599e-07	8.88383e-07	3.52378e-07	5.22822e-07	3.33326e-06	4.67539e-07	2.4172e-06	7.23634e-07	6.89384e-07	5.73766e-07	9.25914e-07	1.12465e-06	3.34487e-06	1.88422e-06	2.70277e-06	1.64222e-06
C11orf86	6.7976e-08	4.63954e-08	5.08221e-08	0	0	0	0	3.44596e-08	7.42276e-07	0	3.085e-07	0	1.2995e-07	0	2.91119e-07	8.68846e-08
SYT12	7.63528e-06	6.85088e-06	6.02767e-06	1.1969e-05	9.77011e-06	1.0434e-05	5.71594e-06	1.23037e-05	5.2521e-05	1.97442e-05	3.35919e-05	8.07773e-06	2.2697e-05	3.53829e-05	1.73795e-05	8.48316e-06
RHOD	3.10555e-05	2.11505e-05	2.51695e-05	3.52713e-05	1.91892e-05	1.17227e-05	2.19691e-05	2.84091e-05	2.66764e-05	2.71384e-05	5.06462e-05	2.52961e-05	8.3297e-05	2.3847e-05	4.92474e-05	2.63002e-05
KDM2A	3.20738e-05	2.29989e-05	3.48287e-05	3.21366e-05	2.11898e-05	2.23174e-05	2.51374e-05	3.37449e-05	4.78182e-05	1.43523e-05	2.67928e-05	1.74528e-05	3.26574e-05	3.36217e-05	2.1645e-05	2.25626e-05
AP001885.3	0	0	0	0	0	0	0	0	0	0	0	0	0	0	0	0
GRK2	2.58476e-05	2.9384e-05	3.17437e-05	4.73172e-05	2.81283e-05	3.29195e-05	3.25649e-05	2.97443e-05	5.16032e-05	2.63858e-05	3.21935e-05	4.09054e-05	5.35291e-05	6.2933e-05	5.63611e-05	5.25058e-05
ANKRD13D	5.3601e-06	6.55543e-06	6.4814e-06	1.06352e-05	7.02707e-06	1.09546e-05	6.1985e-06	6.06306e-06	1.00929e-05	6.4057e-06	1.49292e-05	1.15251e-05	2.09971e-05	1.35607e-05	1.62915e-05	1.29819e-05
SSH3	5.632e-06	5.4789e-06	5.86791e-06	6.64635e-06	6.55069e-06	6.11888e-06	9.89173e-06	5.45119e-06	3.97161e-06	4.55747e-06	4.11103e-06	5.57131e-06	6.0285e-06	5.16682e-06	4.48499e-06	3.66139e-06
AP001885.2	0	0	9.57454e-08	0	0	0	0	7.71885e-08	0	0	0	2.83044e-07	2.98021e-07	3.26988e-07	1.65713e-07	0
RAD9A	4.59183e-06	5.79862e-06	6.71807e-06	8.62718e-06	3.61984e-06	7.15021e-06	6.11681e-06	5.46808e-06	8.54404e-06	4.26584e-06	4.57459e-06	7.82175e-06	1.51121e-05	5.15666e-06	6.84516e-06	7.62739e-06
POLD4	0.000134908	0.000126545	0.000106523	9.30243e-05	0.000111076	0.000119278	0.000109001	0.000110695	0.000128754	0.000127755	0.000249533	0.000209618	0.000203249	0.000154642	0.000220257	0.000198079
AP003419.2	3.12044e-07	2.06569e-07	4.44986e-08	0	0	2.74408e-07	0	5.49649e-08	7.46136e-07	1.55107e-07	7.04118e-08	3.10271e-07	2.42592e-07	0	0	0
CLCF1	4.53401e-06	1.03008e-06	3.55801e-06	1.31981e-06	9.05613e-07	8.3652e-07	6.32156e-07	2.14917e-06	1.28489e-05	1.18355e-07	1.56104e-05	4.2761e-07	1.78479e-05	2.63084e-06	2.11833e-06	1.19337e-06
AP003419.3	1.88218e-07	1.33056e-07	1.59867e-07	0	0	4.76124e-07	4.29489e-07	1.47375e-07	0	1.48094e-07	5.32044e-07	5.35003e-07	6.59874e-07	3.27801e-07	2.35054e-07	2.81329e-07
PPP1CA	9.08314e-05	8.63208e-05	8.44109e-05	7.73114e-05	8.77083e-05	9.12114e-05	9.14347e-05	9.34649e-05	9.14398e-05	0.000103994	9.93727e-05	0.000104823	0.000124477	0.000107645	0.00012602	0.000130977
TBC1D10C	2.47455e-06	2.32161e-06	2.93373e-06	4.66126e-06	1.11879e-06	2.98109e-06	3.90528e-06	3.64076e-06	6.06204e-06	2.74768e-06	4.48323e-06	5.3115e-06	1.07573e-05	4.36148e-06	1.07694e-05	9.02657e-06
CARNS1	8.12307e-07	2.13308e-07	6.65555e-07	1.25277e-07	8.9743e-07	8.63234e-07	2.53343e-06	6.89873e-07	1.58082e-06	7.00366e-07	4.03577e-07	8.63134e-07	2.04421e-06	4.93417e-07	7.27858e-07	2.62801e-07
RPS6KB2	2.77234e-05	2.98855e-05	3.51426e-05	3.30372e-05	2.66388e-05	2.85907e-05	2.19208e-05	3.36844e-05	4.55389e-05	3.14194e-05	4.98279e-05	3.76738e-05	3.9998e-05	4.15869e-05	6.21001e-05	5.42944e-05
RPS6KB2-AS1	2.82681e-07	1.49564e-07	4.01668e-08	0	0	1.8037e-07	0	2.65447e-07	0	0	1.18833e-07	5.11241e-08	1.36312e-07	5.66912e-08	3.45174e-07	2.37033e-07
PTPRCAP	0	0	0	0	0	0	0	0	0	0	0	0	0	0	0	0
CORO1B	1.68053e-05	1.5204e-05	1.54203e-05	1.19694e-05	1.62398e-05	1.14675e-05	2.21459e-05	1.79079e-05	1.74843e-05	1.1851e-05	1.12373e-05	2.18754e-05	2.36391e-05	1.46462e-05	1.70068e-05	2.70448e-05
GPR152	0	0	0	0	0	0	0	0	0	0	0	0	0	0	0	0
CABP4	2.96796e-07	4.26858e-07	7.08956e-07	5.64359e-07	1.10841e-06	1.85511e-07	3.0408e-07	3.24767e-07	1.0024e-06	4.71112e-07	1.93379e-07	6.9675e-07	6.88081e-07	8.9354e-07	8.71655e-07	1.66758e-06
TMEM134	2.52809e-05	2.47759e-05	1.95703e-05	1.36423e-05	2.42107e-05	1.64219e-05	2.39795e-05	2.66091e-05	2.68482e-05	2.67649e-05	5.01059e-05	4.65887e-05	3.96898e-05	1.44615e-05	3.41363e-05	3.59166e-05
AIP	2.172e-05	2.60274e-05	2.32025e-05	1.72771e-05	1.86369e-05	1.93977e-05	2.41276e-05	2.14307e-05	2.43579e-05	2.04289e-05	2.00426e-05	2.99572e-05	2.94412e-05	1.56457e-05	2.83116e-05	4.97302e-05
PITPNM1	7.00005e-06	4.69403e-06	6.65874e-06	7.26531e-06	7.50071e-06	5.50592e-06	5.9949e-06	7.99656e-06	1.65847e-05	4.8451e-06	1.47133e-05	1.0299e-05	1.73875e-05	1.53069e-05	1.34165e-05	1.10268e-05
CDK2AP2	2.57813e-05	3.77705e-05	3.03868e-05	3.60691e-05	5.39152e-05	3.40259e-05	4.31564e-05	3.09366e-05	5.15223e-05	3.0243e-05	4.94974e-05	4.78863e-05	4.01127e-05	5.30358e-05	6.49178e-05	6.14012e-05
CABP2	0	0	0	0	0	0	0	9.78966e-08	0	5.9818e-08	0	0	0	0	0	0
GSTP1	2.27767e-05	4.28587e-05	3.44762e-05	2.76149e-05	3.23549e-05	4.89408e-05	7.58228e-05	3.03794e-05	4.87873e-05	4.13522e-05	2.8281e-05	3.30916e-05	0.000102034	3.18673e-05	6.44579e-05	7.83157e-05
C11orf72	0	0	1.25406e-07	1.6375e-07	0	0	0	3.93914e-07	0	0	0	3.87019e-08	0	6.76617e-08	5.62423e-08	0
AP003385.3	0	0	0	0	0	0	0	0	0	0	0	0	0	0	0	0
NDUFV1	0.000150284	0.000190762	0.00017481	0.000191069	0.000112209	0.000150495	0.000119313	0.000171363	0.00016608	0.000148125	0.00014487	0.000136703	0.000238891	0.000234854	0.000160397	0.000162183
NUDT8	1.01342e-05	3.51246e-05	1.5369e-05	7.47472e-05	1.88141e-05	3.36013e-05	1.90557e-05	2.18364e-05	4.59261e-05	5.93588e-05	1.22021e-05	1.87983e-05	5.22988e-05	5.24374e-05	9.18566e-06	1.44087e-05
TBX10	3.85249e-07	9.79486e-08	3.08816e-07	8.0441e-07	8.79229e-07	3.71912e-07	9.36322e-07	7.33693e-08	2.57735e-07	2.23954e-07	2.40473e-07	1.07408e-06	4.64762e-07	7.50039e-08	1.89035e-08	3.33542e-07
ACY3	1.51035e-05	2.06898e-05	2.41755e-05	3.24857e-05	2.28452e-05	2.63417e-05	3.05518e-05	1.80834e-05	1.85945e-05	1.63007e-05	1.32853e-05	1.49106e-05	1.90063e-05	1.68993e-05	7.78262e-06	1.55311e-05
ALDH3B2	0	0	0	0	0	0	0	0	0	0	0	0	0	0	0	0
LINC02754	4.40537e-05	2.98689e-05	2.27699e-05	1.71243e-05	3.34827e-05	2.46238e-05	4.29561e-05	3.08063e-05	1.45709e-05	3.30442e-05	7.96372e-05	7.03838e-05	2.09163e-05	7.61106e-06	5.95491e-06	2.22317e-05
UNC93B1	1.82729e-05	2.14885e-05	2.08113e-05	2.35057e-05	2.44286e-05	2.94173e-05	2.42138e-05	2.07208e-05	2.2628e-05	1.94389e-05	8.94156e-06	1.46028e-05	2.62194e-05	4.3806e-05	3.71207e-05	4.4179e-05
ALDH3B1	3.95725e-06	7.59086e-06	6.51825e-06	1.18504e-05	3.42391e-06	8.27664e-06	4.54852e-06	7.66e-06	1.9942e-05	5.2736e-06	2.44663e-06	2.61484e-06	1.27291e-05	2.94511e-05	1.21875e-05	8.29671e-06
AC004923.4	0	4.99703e-08	2.38793e-08	0	0	2.23886e-07	0	1.14388e-07	0	0	4.58422e-08	1.16771e-07	0	0	6.18722e-08	0
NDUFS8	7.389e-05	8.96807e-05	6.88506e-05	9.93689e-05	7.84757e-05	6.62872e-05	8.53316e-05	0.000109513	8.87957e-05	9.4102e-05	0.000102244	0.000125385	0.00015722	9.39875e-05	8.70992e-05	0.000116075
TCIRG1	1.96799e-05	1.30708e-05	1.57061e-05	1.05569e-05	1.50815e-05	6.49081e-06	1.54785e-05	1.76803e-05	1.49883e-05	1.63093e-05	3.37592e-05	3.51966e-05	3.66639e-05	9.36895e-06	3.33572e-05	3.35147e-05
AP002807.1	1.35886e-06	1.52307e-06	2.46099e-06	4.19569e-06	3.58123e-06	2.16708e-06	2.39939e-06	2.67519e-06	3.33639e-06	2.06094e-06	3.16333e-06	2.86294e-06	4.25288e-06	5.4082e-06	3.06568e-06	2.31178e-06
CHKA	3.3563e-05	2.16714e-05	2.41095e-05	2.72869e-05	1.95751e-05	1.7948e-05	1.50061e-05	3.00226e-05	4.68844e-05	2.22984e-05	2.44217e-05	2.39948e-05	3.13097e-05	2.21771e-05	2.84285e-05	2.36098e-05
AP002992.1	2.99889e-07	4.36216e-07	2.35251e-07	2.56667e-07	2.47112e-07	6.37083e-07	0	8.0939e-08	2.8522e-07	0	3.58509e-07	2.88286e-07	3.73076e-08	0	1.62448e-07	0
KMT5B	1.74483e-05	1.52279e-05	1.7809e-05	1.39368e-05	1.57613e-05	1.76157e-05	1.57316e-05	1.60269e-05	2.05372e-05	1.3827e-05	9.99989e-06	1.21177e-05	1.68816e-05	1.91513e-05	1.28156e-05	1.26311e-05
C11orf24	3.91145e-05	4.12826e-05	4.45376e-05	5.11451e-05	3.78536e-05	3.34925e-05	3.10259e-05	4.62477e-05	5.57612e-05	3.95524e-05	8.02604e-05	4.02939e-05	7.65442e-05	5.49921e-05	4.4965e-05	3.3588e-05
AP002813.1	2.28221e-07	3.04414e-07	3.26774e-07	2.99096e-07	6.91675e-07	3.70818e-07	2.33272e-07	2.32205e-07	0	5.12453e-07	5.60707e-07	2.90641e-07	4.70016e-07	0	7.33938e-07	2.27269e-07
LRP5	4.63675e-05	5.41084e-05	6.7075e-05	6.27437e-05	4.38261e-05	5.1471e-05	4.28492e-05	5.91191e-05	5.39633e-05	3.26437e-05	4.34015e-05	2.76755e-05	1.98157e-05	5.10467e-05	3.70166e-05	3.9961e-05
PPP6R3	3.39284e-05	2.54359e-05	3.87841e-05	3.17554e-05	1.03441e-05	2.27181e-05	1.62581e-05	2.95369e-05	2.70379e-05	2.68572e-05	2.9345e-05	3.00512e-05	4.66298e-05	3.13408e-05	2.61519e-05	3.15686e-05
AP003096.1	0	0	0	0	0	0	0	0	0	0	0	0	0	0	0	0
GAL	1.01647e-07	0	0	0	0	0	0	0	0	0	1.76827e-07	0	5.53621e-07	0	0	0
TESMIN	7.15059e-08	3.98501e-08	1.67463e-07	9.5968e-07	0	0	3.46358e-07	1.58878e-07	2.68415e-07	0	9.53509e-08	2.52404e-07	1.13919e-07	8.09696e-07	1.87874e-07	4.477e-07
CPT1A	3.63305e-05	0.000104162	9.81437e-05	6.14533e-05	7.39788e-05	5.64207e-05	3.70334e-05	6.72596e-05	0.000127764	7.06114e-05	2.85092e-05	5.33131e-05	7.96052e-05	7.96786e-05	0.000128004	3.3151e-05
LINC02701	4.97239e-07	1.55981e-06	4.46021e-08	1.77069e-07	0	1.09725e-07	0	1.37817e-07	3.73411e-07	0	0	1.7129e-07	2.17586e-07	3.01677e-07	6.72171e-08	1.77857e-07
MRPL21	2.40513e-05	3.02027e-05	1.9377e-05	2.51306e-05	2.60387e-05	2.88762e-05	2.13662e-05	2.5306e-05	3.66736e-05	2.65164e-05	3.84763e-05	3.82096e-05	4.59844e-05	3.45878e-05	3.09882e-05	2.9481e-05
IGHMBP2	6.22107e-06	7.06988e-06	1.07103e-05	7.07356e-06	5.18569e-06	4.3416e-06	7.97534e-06	7.4264e-06	7.52781e-06	1.09996e-05	1.07623e-05	1.37458e-05	1.527e-05	7.18583e-06	9.1474e-06	7.89098e-06
AP000808.1	0	0	0	0	0	0	0	0	0	0	0	0	0	0	0	0
MRGPRD	0	0	0	0	0	0	0	0	0	0	0	0	0	0	0	0
AP003071.4	1.09781e-07	3.13168e-07	1.1438e-07	0	1.23616e-07	5.3766e-07	0	3.92998e-07	1.3824e-07	0	2.21601e-08	6.25356e-08	0	0	0	2.28373e-07
AP003071.3	0	0	0	0	0	0	0	0	0	0	0	0	0	0	0	0
MRGPRF	2.13227e-06	3.16462e-06	2.92487e-06	3.21907e-06	7.63769e-06	4.63185e-06	1.08404e-05	4.98865e-06	8.38278e-06	3.52512e-06	3.9493e-06	4.30883e-06	4.20504e-06	2.28644e-06	3.66947e-06	5.3615e-06
MRGPRF-AS1	0	7.91361e-08	1.65631e-07	2.62358e-07	3.95705e-07	9.5637e-08	3.7264e-07	1.70987e-07	0	7.90799e-08	1.36648e-07	2.39849e-07	2.2088e-08	0	0	0
TPCN2	2.79005e-05	1.66962e-05	2.03496e-05	2.13772e-05	1.3984e-05	1.48895e-05	1.30879e-05	2.55304e-05	1.36187e-05	1.30674e-05	1.15631e-05	1.4839e-05	1.33167e-05	3.00815e-05	1.20219e-05	1.30626e-05
AP003071.1	7.15516e-08	0	1.50856e-07	0	0	0	0	5.79983e-08	0	2.00391e-07	2.22186e-08	1.15688e-07	4.0591e-08	0	6.77089e-08	0
AP003071.2	0	0	0	0	0	0	1.23164e-07	0	0	0	0	0	0	0	0	0
SMIM38	0	0	0	0	0	0	0	0	0	1.14992e-07	0	0	0	0	0	0
MYEOV	2.06236e-07	2.35608e-07	0	0	0	7.1518e-07	0	3.05059e-07	1.69888e-06	1.26741e-07	4.41039e-07	1.8895e-07	2.14943e-06	3.55379e-07	6.45131e-07	3.66663e-07
AP005233.2	0	9.25815e-08	0	0	0	0	0	0	0	0	0	0	0	0	0	0
AP005233.1	0	0	0	0	0	0	0	0	0	0	0	0	0	0	0	0
AP000439.2	4.36123e-07	1.98702e-07	1.24174e-07	1.69387e-07	4.64873e-07	7.41553e-08	3.72358e-07	5.52066e-07	0	0	4.55889e-08	1.69392e-07	2.02502e-07	0	5.4251e-08	1.37943e-07
AP000439.1	0	0	0	0	0	0	0	0	0	0	0	0	0	0	0	0
AP000439.3	0	0	0	0	0	0	0	0	0	0	0	0	0	0	0	0
LINC02747	0	0	0	2.24972e-07	0	0	0	1.35907e-07	7.04066e-07	0	9.55496e-08	5.41643e-08	6.7147e-07	0	0	0
LINC01488	5.21178e-06	1.75927e-06	2.48914e-06	2.45835e-06	1.82455e-06	4.64235e-07	7.35675e-07	4.17525e-06	6.51234e-06	0	9.89929e-06	1.21261e-05	3.16795e-05	4.60574e-07	8.99221e-07	1.99509e-07
CCND1	3.37089e-05	5.04354e-05	3.40308e-05	4.2597e-05	4.9703e-05	6.8246e-05	5.51666e-05	5.1269e-05	0.000197047	7.76064e-05	0.000228302	0.000104765	0.000301646	0.000184975	0.000125323	5.35215e-05
LTO1	4.35529e-06	2.69338e-06	4.74525e-06	4.12852e-06	3.24656e-06	5.03303e-06	2.72903e-06	3.86876e-06	5.43818e-06	2.28323e-06	4.5693e-06	3.76544e-06	4.7021e-06	2.2525e-06	3.97274e-06	5.78262e-06
FGF19	3.1509e-07	0	0	0	0	0	0	6.01716e-07	5.96991e-07	0	0	1.17428e-07	2.17549e-07	0	0	0
FGF4	0	0	0	0	0	0	0	0	0	0	0	0	0	0	0	0
FGF3	0	0	0	0	0	0	0	0	0	0	0	0	0	0	0	0
AP007216.1	0	0	0	0	0	0	0	0	0	0	0	0	0	0	0	0
AP007216.2	2.62355e-07	1.58855e-07	1.97856e-07	0	7.66119e-07	0	3.44024e-07	2.47685e-07	0	4.09404e-07	2.36243e-07	3.21417e-07	6.66627e-07	1.51239e-07	1.53704e-07	1.05437e-07
AP003555.2	0	2.06891e-07	0	1.45915e-07	0	0	5.77383e-07	0	0	1.83441e-07	5.9099e-08	1.06246e-07	3.30184e-08	5.0366e-08	0	3.24552e-07
AP003555.1	0	0	4.60376e-08	0	0	0	0	0	0	0	0	0	0	0	0	8.80354e-08
LINC02753	0	0	8.94939e-08	0	0	0	0	0	0	0	0	0	0	0	0	0
LINC02584	0	0	0	0	0	0	0	0	0	0	0	7.50982e-08	0	0	0	0
ANO1	6.64692e-05	3.59214e-05	7.54297e-05	7.33093e-05	3.83694e-05	4.71751e-05	5.51037e-05	7.36277e-05	3.36183e-05	6.10908e-05	4.5938e-05	5.18839e-05	5.08115e-05	6.67007e-05	2.24031e-05	4.05627e-05
AP000879.2	0	0	0	0	0	0	0	0	0	0	0	0	0	0	0	0
ANO1-AS1	0	0	0	0	0	0	0	0	0	0	0	4.03118e-08	5.22687e-08	0	0	0
FADD	9.13577e-06	4.5926e-06	5.71999e-06	5.19681e-06	6.63676e-06	4.80575e-06	7.73507e-06	8.39773e-06	8.13517e-06	6.43493e-06	2.17069e-05	7.94091e-06	1.65411e-05	6.36901e-06	6.07039e-06	6.32578e-06
AP000879.1	2.3488e-07	4.55622e-08	0	0	0	0	0	2.80447e-08	0	9.16245e-08	0	4.69551e-08	3.21892e-08	0	0	0
PPFIA1	1.83591e-05	1.43244e-05	1.61602e-05	1.72936e-05	1.03397e-05	1.43573e-05	1.17222e-05	1.6533e-05	2.06368e-05	1.18198e-05	1.29748e-05	1.4382e-05	2.31154e-05	2.32246e-05	1.36127e-05	1.1094e-05
AP002336.2	0	0	0	0	0	0	0	0	0	0	0	0	0	0	0	0
AP002336.1	0	0	8.03073e-08	0	0	0	0	3.95219e-08	0	0	0	0	2.95954e-08	0	0	0
AP002336.3	0	0	0	0	0	0	0	0	0	0	0	0	0	0	0	0
AP000487.2	0	0	3.29653e-08	0	0	0	0	0	0	0	0	0	0	0	0	0
AP000487.1	7.19913e-08	2.47676e-07	1.74453e-08	0	0	3.19434e-07	7.8697e-08	6.44381e-08	0	6.84472e-08	0	2.43307e-07	1.61242e-07	2.01864e-07	1.93237e-07	9.81577e-08
CTTN	5.31413e-05	4.18124e-05	4.81244e-05	3.8889e-05	2.98785e-05	3.62178e-05	3.95352e-05	5.15845e-05	4.50525e-05	3.12788e-05	3.97394e-05	4.42233e-05	5.2455e-05	5.42448e-05	3.25331e-05	3.80924e-05
SHANK2	7.7509e-06	8.72305e-06	9.74627e-06	8.09719e-06	4.802e-06	7.08316e-06	1.03035e-05	1.12774e-05	1.3058e-05	5.37408e-06	6.30807e-06	7.62209e-06	8.59734e-06	1.09065e-05	5.478e-06	6.70732e-06
AP001271.1	0	0	0	0	0	0	0	0	0	0	0	0	3.83834e-08	0	0	0
SHANK2-AS1	4.9199e-08	3.51536e-08	6.60635e-08	0	0	0	0	0	0	0	0	0	0	0	0	0
SHANK2-AS2	0	0	0	0	0	0	0	0	0	0	0	0	0	0	0	0
SHANK2-AS3	0	0	7.58952e-08	0	0	0	0	0	0	0	0	0	0	0	0	0
AP003783.1	0	0	0	0	0	0	0	0	0	0	0	0	0	0	0	0
DHCR7	6.54469e-05	7.69529e-05	5.33253e-05	4.57663e-05	8.26173e-05	5.90396e-05	8.09444e-05	7.3978e-05	0.00015721	7.02204e-05	0.000136532	6.67323e-05	9.37043e-05	7.91598e-05	5.8753e-05	7.39728e-05
AP002387.2	4.74121e-06	7.06889e-06	3.25895e-06	3.2592e-06	6.28738e-06	4.35959e-06	6.69435e-06	5.44405e-06	7.95028e-06	2.94783e-06	7.78725e-06	7.12774e-06	4.62477e-06	7.94642e-06	2.10845e-06	5.32787e-06
NADSYN1	2.29409e-05	2.01476e-05	2.51204e-05	1.9626e-05	1.91406e-05	2.17552e-05	1.96383e-05	2.1183e-05	2.3246e-05	1.76911e-05	2.0748e-05	2.78258e-05	3.29291e-05	3.03051e-05	2.2462e-05	3.89373e-05
KRTAP5-7	0	0	7.85627e-08	0	0	3.65754e-07	0	0	0	1.15245e-07	5.97199e-08	0	0	0	1.51405e-07	0
KRTAP5-8	4.03796e-08	6.10252e-08	3.15652e-08	0	0	0	1.15274e-07	1.35463e-07	0	7.41464e-08	2.19249e-07	2.11647e-07	6.47485e-08	0	0	3.03807e-07
KRTAP5-9	8.97415e-08	0	1.16487e-07	0	1.44556e-07	0	1.53061e-07	4.02043e-08	0	0	0	1.41656e-07	9.96795e-08	0	8.58371e-08	0
AP000867.5	0	0	4.18703e-08	0	0	0	0	0	0	0	0	0	3.32892e-08	0	0	0
KRTAP5-10	1.08202e-07	2.6222e-07	2.98281e-07	2.93917e-07	1.61727e-07	1.48125e-07	1.42987e-07	3.75149e-07	2.70328e-07	3.56084e-07	4.72658e-07	6.46253e-07	2.57608e-07	6.71897e-07	1.20473e-07	5.1787e-07
KRTAP5-11	0	0	0	0	0	0	0	0	0	0	0	0	0	0	0	0
ALG1L9P	3.75646e-07	2.0597e-07	3.59752e-07	0	3.76233e-07	6.56916e-07	3.20544e-07	1.57056e-07	5.12985e-07	4.34605e-07	6.36614e-08	3.98151e-07	1.13492e-07	3.5728e-07	3.63116e-07	1.9537e-07
AP003498.1	0	0	7.46173e-08	0	0	0	0	0	0	1.58599e-07	2.9126e-08	7.75611e-08	6.38943e-08	0	0	0
AP003498.2	0	2.91939e-08	2.60158e-08	0	0	0	1.19585e-07	0	0	1.24148e-07	0	0	2.032e-07	0	0	0
FAM86C1	1.69528e-06	1.31513e-06	1.17967e-06	1.82509e-06	2.32347e-06	1.40907e-06	7.46038e-07	1.41297e-06	1.03315e-06	1.045e-06	2.30119e-06	1.87225e-06	1.77215e-06	2.86652e-06	9.09369e-07	2.40238e-06
ZNF705E	0	3.73893e-08	0	0	0	0	0	2.25871e-08	0	0	0	8.16359e-08	0	0	0	0
DEFB108B	0	0	0	0	0	0	0	0	0	0	0	0	0	0	0	0
AP002495.1	5.24301e-07	1.08115e-06	1.42736e-06	9.71151e-07	6.54012e-07	1.15886e-06	4.56892e-07	1.05007e-06	1.63342e-06	9.1427e-07	2.8911e-07	7.68527e-07	5.24067e-07	8.85239e-07	8.75078e-07	7.01837e-07
DEFB131B	0	0	0	0	0	0	0	0	0	0	0	0	0	0	0	0
RNF121	1.18167e-05	1.42134e-05	1.6123e-05	1.77349e-05	1.8452e-05	1.9073e-05	1.48847e-05	1.56823e-05	1.72578e-05	2.31451e-05	1.6284e-05	1.49499e-05	2.45594e-05	2.00345e-05	1.37227e-05	1.74369e-05
IL18BP	2.14808e-06	2.17193e-06	2.17163e-06	2.22829e-06	2.31581e-06	3.0661e-06	1.99381e-06	1.45218e-06	5.67886e-06	2.02236e-06	2.1034e-06	2.60022e-06	6.41819e-06	3.27236e-06	4.58402e-06	6.40516e-06
NUMA1	3.94139e-05	4.37137e-05	5.21014e-05	3.90781e-05	3.35357e-05	3.56288e-05	5.85164e-05	3.52341e-05	4.19952e-05	3.73872e-05	2.84575e-05	4.85279e-05	4.42587e-05	3.76311e-05	3.71509e-05	6.46094e-05
AP002490.1	4.59616e-07	1.40882e-07	2.93064e-07	2.87125e-07	3.14078e-07	7.94556e-07	3.67644e-07	2.77356e-07	0	2.43555e-07	3.76978e-07	3.39837e-07	2.51518e-07	3.56631e-07	5.55384e-07	0
LRTOMT	3.83298e-06	5.98531e-06	4.79919e-06	6.03668e-06	3.28072e-06	5.3175e-06	6.49654e-06	5.6104e-06	4.72505e-06	4.32752e-06	4.63962e-06	4.91376e-06	2.92826e-06	5.33516e-06	4.26083e-06	5.82096e-06
LAMTOR1	5.49444e-05	7.17231e-05	6.4466e-05	6.26672e-05	7.23979e-05	7.1765e-05	8.36077e-05	6.34095e-05	6.05365e-05	5.96681e-05	6.37597e-05	7.67589e-05	8.18964e-05	9.74355e-05	6.64645e-05	9.50275e-05
AP000812.4	0	0	0	0	0	0	0	0	0	0	0	0	0	0	0	0
ANAPC15	1.40228e-05	1.10366e-05	1.24329e-05	1.40788e-05	1.42562e-05	1.07513e-05	1.32175e-05	1.05606e-05	1.6856e-05	1.49522e-05	1.80106e-05	2.64947e-05	2.41103e-05	1.24955e-05	1.46139e-05	2.5326e-05
FOLR3	0	7.40145e-08	0	0	0	0	1.89978e-07	1.23485e-07	6.53202e-07	7.30463e-07	5.61446e-07	0	1.358e-06	0	2.22494e-07	6.73926e-08
AP000812.1	0	2.21652e-07	0	0	2.72613e-07	0	0	4.1105e-08	0	0	0	0	0	1.07057e-07	0	0
FOLR1	0	4.36995e-07	0	1.50628e-07	0	5.21855e-07	1.51074e-07	6.09437e-08	1.21045e-06	2.34854e-07	1.23858e-07	2.8917e-07	1.16179e-07	2.40912e-07	9.30265e-08	3.30465e-07
FOLR2	1.33318e-05	2.15172e-05	1.32813e-05	1.01471e-05	1.44348e-05	8.25196e-06	9.39176e-06	1.05995e-05	1.92551e-05	1.14807e-05	1.56126e-06	7.34065e-06	1.51753e-05	1.44515e-05	2.70092e-05	3.69309e-05
INPPL1	1.67018e-05	2.09771e-05	2.2874e-05	2.44354e-05	1.25133e-05	1.67541e-05	1.31408e-05	2.02952e-05	1.60596e-05	1.45051e-05	1.72077e-05	2.14409e-05	1.92422e-05	3.36269e-05	2.2806e-05	2.70283e-05
PHOX2A	0	0	0	0	0	0	0	0	0	0	0	0	0	0	0	0
AP000593.4	0	0	0	0	0	9.39074e-08	0	2.51469e-08	0	0	0	0	0	0	0	0
CLPB	1.38075e-05	1.50806e-05	1.4149e-05	2.18515e-05	1.60321e-05	1.34735e-05	1.28257e-05	1.91894e-05	1.35408e-05	1.29472e-05	1.19786e-05	1.47509e-05	2.26488e-05	1.96124e-05	1.56043e-05	1.42429e-05
AP000593.3	0	0	0	0	0	0	0	0	0	0	0	0	0	0	0	0
AP002892.2	0	0	0	0	0	0	0	0	0	0	0	0	0	0	0	0
AP002892.1	0	0	0	0	0	0	0	0	0	0	0	0	0	0	0	0
AP003785.1	0	0	0	0	0	0	0	0	0	0	0	0	0	0	0	0
LINC01537	0	0	0	0	0	0	0	0	0	0	0	0	2.66788e-07	0	0	0
PDE2A	2.7376e-05	2.20053e-05	2.33168e-05	1.64664e-05	1.54946e-05	1.32572e-05	1.51161e-05	1.96958e-05	1.58538e-05	2.09012e-05	7.4995e-06	1.41621e-05	1.29318e-05	2.51695e-05	2.61619e-05	1.94987e-05
AP005019.1	0	0	0	0	0	0	0	0	0	0	0	2.67436e-08	0	0	0	0
AP003065.1	0	0	0	0	0	0	0	0	0	0	0	0	0	0	0	0
ARAP1	2.62772e-05	4.06545e-05	4.5177e-05	3.03426e-05	3.34025e-05	3.35262e-05	3.23398e-05	3.21234e-05	1.99481e-05	1.86276e-05	2.02677e-05	2.37734e-05	3.19502e-05	2.94972e-05	2.34493e-05	3.76392e-05
ARAP1-AS1	0	2.60945e-08	0	3.34563e-07	0	0	1.18745e-07	0	0	0	0	1.88398e-08	7.26582e-07	0	0	0
AP003065.2	0	0	0	0	0	0	0	0	0	0	0	0	0	0	0	0
ARAP1-AS2	0	0	0	0	0	0	0	0	0	0	0	0	0	0	0	0
STARD10	0.000274255	0.00036875	0.000316343	0.000402403	0.00042001	0.000262001	0.000368302	0.000379106	0.000283906	0.000340023	0.000327788	0.000276618	0.000459345	0.000294709	0.000226287	0.000390669
AP002381.2	3.53679e-06	5.08177e-06	3.33574e-06	1.68052e-06	6.02952e-06	1.99182e-06	5.67748e-06	4.794e-06	1.921e-06	4.23445e-06	7.04104e-06	1.29539e-05	5.44893e-06	7.24286e-07	1.85515e-06	1.58026e-06
ATG16L2	1.24745e-05	1.11604e-05	1.401e-05	1.1564e-05	7.22854e-06	8.66874e-06	9.21746e-06	1.10524e-05	1.59416e-05	8.47846e-06	1.55304e-05	1.61037e-05	2.75895e-05	1.01379e-05	1.09599e-05	1.57246e-05
FCHSD2	1.01801e-05	1.00868e-05	1.24865e-05	9.20089e-06	1.09876e-05	8.89054e-06	1.68581e-05	1.42036e-05	1.07884e-05	6.93544e-06	5.36591e-06	8.02895e-06	1.89035e-05	1.73316e-05	6.7667e-06	1.24574e-05
AP002761.2	5.02835e-08	0	0	0	0	0	0	3.06046e-08	0	7.06475e-08	0	2.72137e-08	1.88578e-08	0	0	0
AP002761.1	7.36501e-08	0	0	0	0	0	0	7.55541e-08	0	0	3.64595e-08	1.37951e-07	6.86739e-08	0	1.33409e-07	1.00296e-07
P2RY2	1.21931e-06	1.325e-06	9.45195e-07	1.50464e-06	4.24371e-07	1.006e-06	1.87965e-06	1.1633e-06	4.63677e-07	1.06803e-06	8.24663e-07	2.00813e-06	3.38194e-06	9.37224e-07	9.19884e-07	1.33186e-06
AP002761.4	7.14389e-07	8.88756e-07	1.27292e-06	1.68957e-06	9.67736e-07	2.6136e-06	5.84739e-07	1.19458e-06	4.21325e-07	6.88732e-07	6.83853e-07	9.46275e-07	3.46465e-08	1.44143e-06	2.40154e-07	1.02949e-06
P2RY6	3.78327e-07	1.10836e-06	5.38221e-07	0	6.68302e-07	1.0772e-06	9.68703e-07	4.3287e-07	1.21705e-06	6.77195e-07	3.33178e-07	1.31718e-06	2.05209e-06	7.611e-07	1.26052e-06	2.08344e-06
AP002761.3	0	1.80681e-08	3.72873e-07	0	0	1.39473e-07	2.62988e-07	0	0	5.2397e-08	0	3.98193e-08	0	1.44966e-07	0	2.18667e-07
ARHGEF17	5.52201e-06	1.09948e-05	1.7775e-05	1.25501e-05	6.40984e-06	1.265e-05	1.10574e-05	9.52458e-06	1.26849e-05	1.35922e-05	5.4536e-06	9.13019e-06	9.85848e-06	1.07208e-05	9.99997e-06	1.47757e-05
RELT	2.84881e-06	1.65914e-06	2.44003e-06	1.28031e-06	6.80445e-07	9.95026e-07	1.1093e-06	1.29891e-06	1.40054e-06	1.29658e-06	5.02835e-06	2.17657e-06	1.62533e-05	1.93833e-06	3.80881e-06	2.70518e-06
AP000763.4	0	0	6.3118e-08	0	0	0	0	0	0	0	0	0	0	0	0	0
FAM168A	8.97266e-06	1.7417e-05	1.55607e-05	1.42025e-05	1.92099e-05	1.41195e-05	1.44012e-05	1.62174e-05	1.66316e-05	6.24184e-06	5.43597e-06	8.72356e-06	6.75902e-06	9.77675e-06	7.21017e-06	1.40127e-05
AP000763.3	3.92876e-07	8.41087e-08	0	4.42816e-07	0	1.15368e-07	0	0	0	0	2.81054e-07	2.70356e-08	1.52445e-07	1.70676e-07	3.02772e-07	2.07701e-07
PLEKHB1	6.80675e-07	1.73388e-06	2.02582e-06	2.09476e-06	0	4.07813e-06	2.61756e-06	8.06449e-07	9.89397e-07	7.41597e-07	6.12678e-07	5.0372e-07	2.19992e-06	5.55265e-07	1.04436e-06	9.51821e-07
RAB6A	2.12819e-05	3.35073e-05	2.88707e-05	3.54551e-05	2.74818e-05	3.5992e-05	3.11807e-05	3.44803e-05	6.4303e-05	3.49518e-05	3.59839e-05	2.30081e-05	5.13215e-05	6.77146e-05	4.41859e-05	2.53556e-05
AP002993.1	0	0	0	0	0	0	0	0	0	0	0	0	0	0	0	0
AP002770.1	0	0	0	0	0	0	0	0	0	0	1.71146e-08	0	0	0	0	0
MRPL48	9.45945e-06	1.47325e-05	1.59139e-05	1.93178e-05	1.70218e-05	1.59377e-05	1.87923e-05	1.892e-05	1.86034e-05	1.50279e-05	1.37769e-05	1.6742e-05	1.67964e-05	2.23436e-05	1.25285e-05	1.61271e-05
COA4	5.06397e-05	4.49674e-05	4.38079e-05	4.39702e-05	6.14669e-05	4.32862e-05	4.60146e-05	5.19409e-05	4.09173e-05	4.50367e-05	6.31627e-05	6.96521e-05	6.52461e-05	4.35629e-05	3.45018e-05	4.38723e-05
PAAF1	6.63344e-06	7.35441e-06	5.32297e-06	8.59892e-06	1.05844e-05	1.0531e-05	1.366e-05	9.50534e-06	1.37738e-05	8.44953e-06	7.06493e-06	1.11735e-05	7.13175e-06	1.34345e-05	4.87713e-06	1.34476e-05
DNAJB13	0	1.80587e-07	8.78808e-08	7.6598e-08	0	1.103e-07	1.99642e-07	7.80447e-08	0	1.22557e-07	6.5807e-08	9.34237e-08	0	0	0	7.88552e-07
AP003717.1	0	0	0	0	0	0	0	0	0	0	0	0	0	0	0	0
UCP2	4.74346e-06	6.67349e-06	6.34227e-06	1.56913e-06	7.39512e-06	3.95749e-06	7.31929e-06	3.77049e-06	1.87345e-05	4.61546e-06	3.20886e-06	5.83806e-06	6.27973e-06	6.38714e-06	2.02126e-05	1.69514e-05
AP003717.4	0	0	5.95632e-08	0	0	2.15414e-07	2.16755e-07	0	5.18654e-07	0	0	0	1.03106e-07	5.88517e-08	0	0
UCP3	6.10424e-08	4.85746e-07	8.31459e-07	6.95964e-07	5.7116e-07	6.08087e-07	2.61906e-07	3.36117e-07	1.32986e-07	5.71621e-07	4.60495e-07	6.38893e-07	2.46465e-07	7.97615e-07	7.94395e-07	1.27501e-07
C2CD3	3.42863e-06	2.49606e-06	3.24869e-06	3.17918e-06	2.35135e-06	3.34346e-06	2.00073e-06	2.5421e-06	9.08788e-07	7.75982e-07	2.16382e-06	2.91365e-06	4.3251e-06	3.55459e-06	2.47288e-06	4.26766e-06
PPME1	6.09752e-06	5.9351e-06	5.82665e-06	5.49052e-06	4.44235e-06	7.10879e-06	5.60886e-06	7.79015e-06	5.35683e-06	5.47497e-06	6.78919e-06	4.34091e-06	1.3651e-05	9.2224e-06	6.70539e-06	5.02365e-06
P4HA3	7.49614e-07	1.02725e-06	8.36911e-07	0	9.15197e-07	2.2559e-06	2.07938e-06	5.38258e-07	9.39035e-07	6.16053e-07	8.47271e-07	7.00702e-07	1.36172e-06	4.85808e-07	1.38798e-06	4.87932e-07
P4HA3-AS1	0	0	0	0	0	0	0	0	0	0	0	0	0	0	0	0
PGM2L1	1.04051e-06	1.86882e-06	2.17071e-06	1.94154e-06	7.69146e-07	1.84124e-06	1.7734e-06	1.53562e-06	1.46746e-06	1.58264e-06	1.32801e-06	1.17928e-06	4.04651e-06	1.94125e-06	2.04835e-06	2.04477e-06
AP001372.1	0	0	0	0	0	0	0	0	0	0	0	0	0	0	0	0
AP001085.1	0	0	0	0	0	0	0	0	0	0	0	0	0	0	0	0
KCNE3	2.07922e-06	3.59512e-06	5.39701e-06	4.25875e-06	6.63309e-06	4.65392e-06	3.08979e-06	2.16677e-06	3.58153e-06	3.34255e-06	2.83648e-06	4.2662e-06	5.63762e-06	3.23369e-06	2.84772e-06	8.63761e-06
AP001372.3	0	0	0	0	0	0	0	0	0	0	0	0	0	0	0	0
LIPT2	2.40858e-06	2.07626e-06	2.12267e-06	1.59093e-06	4.08593e-06	1.67159e-06	1.7237e-06	2.31512e-06	2.21467e-07	1.62272e-06	5.45828e-07	1.84511e-06	8.84905e-07	2.58458e-06	7.64005e-07	2.34163e-06
AP001372.2	7.91967e-07	1.17678e-06	1.12053e-06	1.34239e-06	1.91212e-06	2.16562e-06	8.73301e-07	1.28964e-06	1.54724e-06	9.21693e-07	4.01025e-07	1.54824e-06	2.96178e-07	1.03359e-06	2.50043e-07	1.92568e-06
POLD3	2.59605e-06	2.53523e-06	3.86727e-06	2.61711e-06	2.03395e-06	2.99667e-06	5.58513e-06	3.22565e-06	3.12585e-06	3.75111e-06	4.01261e-06	4.04481e-06	5.6195e-06	5.05794e-06	4.13077e-06	3.53041e-06
CHRDL2	4.55426e-06	2.6326e-06	3.86033e-06	0	4.07383e-07	1.49062e-06	2.50079e-06	4.20734e-06	9.22648e-06	1.54252e-05	2.73171e-05	1.84415e-05	2.29764e-05	7.7529e-06	1.54955e-05	1.35845e-05
RNF169	6.71603e-06	1.27213e-05	1.35145e-05	1.30014e-05	8.01761e-06	1.18467e-05	9.52212e-06	1.15866e-05	1.39869e-05	8.91913e-06	9.03527e-06	1.00748e-05	2.85567e-05	2.12247e-05	1.12255e-05	9.45957e-06
XRRA1	4.21892e-06	2.80612e-06	2.41154e-06	2.97047e-06	5.13912e-06	6.06736e-06	2.40746e-06	2.5051e-06	3.47123e-06	3.70525e-06	3.55906e-06	3.45065e-06	2.28735e-06	3.08795e-06	2.25141e-06	3.82845e-06
AP001992.2	1.54949e-07	1.43229e-07	1.80746e-07	3.55245e-07	0	0	0	1.51061e-07	9.38248e-07	1.62114e-07	5.35456e-08	1.47341e-07	0	0	8.99503e-08	0
SPCS2	6.37807e-05	7.58642e-05	7.43108e-05	0.000103982	9.94409e-05	9.64939e-05	8.90949e-05	8.59227e-05	0.00010664	8.62608e-05	6.15247e-05	6.69981e-05	7.96925e-05	0.000130982	8.14699e-05	9.08476e-05
NEU3	7.93237e-06	6.02261e-06	9.23623e-06	1.27715e-05	6.62935e-06	8.79807e-06	6.28002e-06	6.46447e-06	1.57864e-06	4.17609e-06	4.50104e-06	5.47023e-06	4.54094e-06	1.07507e-05	4.29381e-06	9.94659e-06
OR2AT4	0	0	0	0	0	0	0	0	0	0	0	0	0	0	0	0
AP001972.4	0	0	0	0	0	0	0	0	0	0	0	0	0	0	0	0
SLCO2B1	0.000247478	0.000250515	0.000296692	0.000317493	0.000153732	0.000166114	0.000251708	0.000272157	0.000210726	0.000176576	0.000161	0.000274618	0.000192931	0.000236763	0.000132298	0.000215241
AP001972.3	9.32545e-08	3.41265e-08	0	0	1.79613e-07	0	1.84846e-07	1.69661e-07	0	0	2.81716e-07	2.73205e-07	0	7.51911e-08	0	1.96857e-07
TPBGL	1.05064e-07	1.33233e-07	0	1.27989e-07	0	0	0	1.63258e-08	0	0	3.60123e-08	0	2.97567e-07	3.15285e-07	1.96434e-07	2.42811e-07
ARRB1	1.19384e-05	1.9812e-05	2.64496e-05	1.92393e-05	1.4625e-05	1.86661e-05	2.22815e-05	1.34237e-05	1.04103e-05	1.0175e-05	8.28574e-06	8.98304e-06	1.87752e-05	1.89045e-05	1.2186e-05	2.84233e-05
AP001972.1	0	1.50082e-08	0	0	0	0	0	0	0	0	0	0	0	0	0	0
AP001972.2	0	0	0	0	0	0	0	0	0	0	0	0	0	0	0	0
RPS3	0.000350591	0.000420997	0.000336212	0.000308128	0.000415158	0.00038718	0.000541534	0.000339929	0.000393056	0.000433685	0.000441681	0.00053506	0.000421507	0.000317172	0.000485518	0.000542827
KLHL35	6.99653e-08	1.27591e-07	3.53686e-07	2.00872e-07	0	0	8.2266e-07	1.75884e-07	0	1.50006e-07	0	9.6971e-08	7.26712e-08	2.52209e-07	1.08866e-07	1.32138e-07
GDPD5	3.83963e-06	9.18804e-06	1.15371e-05	1.0391e-05	7.61036e-06	4.94891e-06	7.49243e-06	7.67053e-06	1.08163e-05	6.76215e-06	4.20581e-06	9.84472e-06	7.64678e-06	1.08182e-05	6.55885e-06	1.7011e-05
AP002815.1	0	0	0	0	0	0	0	0	0	0	0	0	0	0	0	0
SERPINH1	1.51512e-05	1.9013e-05	2.22912e-05	2.43925e-05	2.09928e-05	3.94688e-05	3.57824e-05	2.06666e-05	2.03926e-05	1.73182e-05	9.91349e-05	3.51924e-05	0.000153982	2.8915e-05	3.15198e-05	3.64495e-05
AP001922.5	0	0	4.94991e-08	1.45979e-07	0	0	0	0	0	0	1.92658e-07	7.52929e-08	0	0	5.90459e-07	0
MAP6	9.92266e-07	1.09217e-06	1.08992e-06	1.36209e-06	5.49006e-07	3.94272e-07	7.12434e-07	1.4968e-06	2.31012e-06	8.95775e-07	2.55386e-07	7.976e-07	1.95536e-06	1.657e-06	7.01214e-07	2.02761e-06
AP001922.6	0	0	0	0	0	0	0	0	0	0	0	0	0	0	0	0
AP001922.2	0	0	0	0	0	0	0	0	0	0	0	0	0	0	0	0
MOGAT2	2.57727e-05	4.75693e-05	5.55269e-05	7.41286e-05	5.37383e-05	9.06255e-05	7.18412e-05	7.24513e-05	5.26701e-05	4.00821e-05	3.48697e-05	5.4749e-05	3.06924e-05	4.72664e-05	1.60281e-05	4.35095e-05
AP001922.1	0	0	0	0	0	0	0	0	0	0	0	0	0	0	0	0
DGAT2	0.000269958	0.000365837	0.000322869	0.000281592	0.000241424	0.000305488	0.00025307	0.00049235	0.000287912	0.000178261	0.000244127	0.000342186	0.000158455	0.000147618	8.73144e-05	0.000151875
AP001922.3	0	0	0	0	0	0	0	0	0	0	0	0	1.34902e-08	0	0	0
AP003031.1	9.16474e-08	1.31934e-07	4.85877e-08	0	0	3.15852e-07	7.21459e-08	2.75019e-07	0	0	2.06364e-07	2.80322e-07	0	0	1.17779e-07	1.59164e-07
UVRAG-DT	0	0	0	0	0	0	0	2.4799e-08	0	1.21143e-07	0	2.9986e-08	0	0	6.62002e-08	1.3734e-07
UVRAG	4.63135e-06	7.23078e-06	1.0098e-05	5.61867e-06	5.02573e-06	7.54549e-06	7.56429e-06	8.34954e-06	9.14499e-06	5.40563e-06	4.49758e-06	6.34996e-06	1.21905e-05	7.29385e-06	4.76982e-06	7.78992e-06
AP003168.2	0	0	0	0	0	0	0	0	0	0	0	0	0	0	0	0
AP002340.1	0	0	0	0	0	0	0	0	0	0	0	0	0	0	0	0
WNT11	7.57126e-06	1.70967e-05	6.55451e-06	1.32686e-05	3.56001e-06	1.12585e-06	1.42525e-06	1.57134e-05	2.77463e-05	5.27482e-06	1.1616e-05	6.63037e-07	9.23135e-06	1.61837e-06	7.96482e-06	3.4013e-06
AP000785.1	0	0	0	0	0	0	0	0	0	0	0	0	0	0	0	0
LINC02761	0	7.27372e-08	0	0	0	0	0	3.22285e-08	0	0	0	0	2.98907e-07	0	0	0
THAP12	1.12291e-05	1.00461e-05	1.16079e-05	1.59507e-05	1.5921e-05	1.09266e-05	1.55524e-05	1.46521e-05	1.58811e-05	1.00498e-05	6.13967e-06	5.91729e-06	1.76771e-05	1.88323e-05	1.01696e-05	1.2895e-05
GVQW3	6.89612e-07	8.37365e-07	5.81669e-07	7.79293e-07	1.60993e-07	2.47691e-06	2.62399e-06	8.454e-07	1.55546e-06	7.28162e-07	1.06428e-06	2.0055e-06	4.2727e-07	1.56053e-06	1.37955e-06	7.29164e-08
AP002360.1	2.17637e-06	2.28357e-06	2.08487e-06	1.43652e-06	2.00671e-06	2.48327e-06	2.09877e-06	2.30585e-06	1.217e-06	1.90557e-06	2.00545e-06	2.96969e-06	1.49953e-06	2.04948e-06	9.6075e-07	1.86571e-06
EMSY	4.82609e-06	4.73413e-06	5.95633e-06	5.67665e-06	4.43084e-06	4.54963e-06	5.17914e-06	4.67835e-06	3.76226e-06	3.64407e-06	2.86321e-06	3.33379e-06	5.60568e-06	6.86437e-06	4.80659e-06	5.5459e-06
LINC02757	9.3194e-08	6.66286e-08	1.43928e-07	0	0	0	0	3.86009e-08	0	0	4.28775e-08	9.4597e-08	4.45479e-08	0	9.17918e-08	0
AP001189.5	3.62046e-07	2.1576e-08	3.86393e-08	0	0	1.34973e-07	0	0	0	1.22151e-07	0	1.45742e-07	0	3.64492e-07	1.48307e-07	0
AP001189.3	0	0	0	0	0	0	0	0	0	0	0	0	0	0	0	0
AP001189.1	0	0	0	0	0	0	0	8.58566e-08	0	0	0	0	2.1487e-07	0	8.3416e-08	9.22064e-08
LRRC32	1.22515e-05	1.80225e-05	2.44602e-05	1.78526e-05	4.77173e-06	1.77919e-05	1.91952e-05	1.66421e-05	2.54342e-05	1.57617e-05	2.27321e-05	1.85793e-05	5.67373e-05	1.16918e-05	3.42502e-05	2.67335e-05
AP001189.4	0	0	4.2597e-08	0	0	0	0	0	0	0	0	0	0	0	0	0
AP003119.1	8.29445e-08	2.9461e-07	1.40366e-07	1.75588e-07	0	1.76154e-07	2.21117e-07	2.36449e-07	0	3.34664e-07	8.19578e-08	3.45636e-07	1.11005e-07	4.75811e-08	8.95869e-08	3.71583e-07
TSKU	0.000468642	0.000219925	0.000154436	0.000118196	7.18417e-05	8.94603e-05	0.000196414	0.000139224	0.000156491	9.23732e-05	7.99368e-05	0.000116268	0.000120921	0.000259146	0.000144041	0.000167534
AP003119.2	6.45112e-08	8.34054e-08	0	0	0	0	1.15609e-07	2.96119e-07	0	0	0	0	0	1.27444e-07	0	0
AP003119.3	1.79543e-05	1.34665e-05	1.41916e-05	9.83774e-06	1.77276e-06	2.75324e-06	3.67146e-06	1.09457e-05	2.31905e-05	2.18845e-06	6.85581e-06	2.55833e-06	1.20333e-06	3.55625e-05	1.58749e-05	8.18401e-06
ACER3	4.52494e-06	6.3813e-06	5.42893e-06	7.30251e-06	5.1645e-06	7.95865e-06	3.53232e-06	7.43034e-06	1.41283e-05	4.1272e-06	3.045e-06	3.16577e-06	1.33591e-05	1.44343e-05	7.20204e-06	4.87445e-06
AP002498.1	0	0	0	0	0	0	0	0	0	0	0	0	0	0	0	7.93332e-08
B3GNT6	0	0	3.12152e-08	0	0	1.76752e-07	0	0	0	0	0	0	0	7.85121e-08	0	0
CAPN5	3.82336e-05	4.16335e-05	4.82756e-05	6.60811e-05	4.49968e-05	5.42255e-05	4.41774e-05	5.46421e-05	4.3786e-05	3.68888e-05	3.64004e-05	4.41838e-05	3.47403e-05	3.21234e-05	2.17526e-05	4.03416e-05
OMP	0	0	0	0	0	0	0	0	0	0	0	0	0	0	0	0
MYO7A	1.364e-05	1.18808e-05	1.42389e-05	1.68218e-05	1.72293e-05	1.61248e-05	1.05186e-05	2.13205e-05	1.31524e-05	1.25493e-05	2.21691e-05	1.97621e-05	1.75247e-05	1.25426e-05	1.35427e-05	1.16667e-05
GDPD4	2.42892e-07	5.48141e-07	3.96335e-07	5.27231e-08	1.82498e-06	4.36139e-07	2.69616e-07	9.33516e-07	0	5.82802e-07	5.22473e-07	1.53181e-06	7.77163e-07	0	1.5801e-07	9.18859e-07
PAK1	7.44437e-06	7.76575e-06	8.06954e-06	6.34045e-06	8.00224e-06	9.17261e-06	1.08588e-05	7.80552e-06	5.95681e-06	5.38853e-06	7.42312e-06	7.16648e-06	2.16837e-05	5.96264e-06	5.07463e-06	1.23313e-05
AP003680.1	0	1.0308e-07	0	0	0	0	0	0	0	0	0	0	4.1237e-08	0	0	0
CLNS1A	2.81556e-05	3.10364e-05	3.48082e-05	4.27085e-05	2.34249e-05	3.52074e-05	3.86236e-05	3.83114e-05	2.5293e-05	2.57164e-05	2.84227e-05	2.50563e-05	3.30026e-05	3.55482e-05	2.15193e-05	2.85425e-05
AQP11	2.31654e-05	2.91577e-05	2.72936e-05	4.00677e-05	3.62575e-05	3.51016e-05	4.00492e-05	3.2545e-05	1.66432e-05	1.46542e-05	1.41511e-05	1.61224e-05	1.7175e-05	1.12515e-05	4.78926e-06	1.65769e-05
RSF1	9.11014e-06	2.33592e-05	1.96378e-05	1.88022e-05	9.6149e-06	1.81545e-05	2.16151e-05	1.83102e-05	2.60604e-05	1.15742e-05	5.32275e-06	7.80985e-06	2.8295e-05	2.67014e-05	1.82524e-05	1.42722e-05
RSF1-IT2	0	2.75699e-08	6.08786e-08	0	0	0	0	0	1.77231e-07	0	2.00217e-07	0	9.23439e-08	0	0	0
RSF1-IT1	0	1.20822e-07	0	0	0	2.89443e-07	0	0	0	4.07109e-07	0	0	0	2.33587e-07	7.19413e-08	0
AAMDC	2.24946e-05	2.62781e-05	2.52995e-05	1.9211e-05	2.92341e-05	2.81622e-05	2.99921e-05	2.59084e-05	2.25554e-05	2.99016e-05	3.63978e-05	5.40913e-05	4.10635e-05	2.8255e-05	3.43071e-05	4.19024e-05
AP002812.2	1.73555e-07	7.62389e-08	0	3.21652e-07	0	0	0	7.1514e-08	0	1.12763e-07	1.34944e-07	3.89208e-08	3.7368e-08	0	1.51223e-07	0
AP002812.3	0	0	0	0	0	0	0	0	0	0	0	0	0	0	0	0
AP002812.5	0	0	0	0	0	0	0	0	0	8.70741e-08	0	0	0	0	0	6.34067e-08
INTS4	5.09967e-06	5.7094e-06	6.82436e-06	5.16823e-06	4.5083e-06	4.74918e-06	5.64742e-06	5.79608e-06	8.74107e-06	4.25574e-06	6.89907e-06	8.38808e-06	8.94717e-06	2.94479e-06	5.13892e-06	6.97652e-06
AP003032.2	0	0	5.0045e-08	0	0	0	0	0	0	0	1.16906e-07	0	0	0	0	0
KCTD14	1.27382e-06	1.33069e-06	9.85019e-07	2.78478e-06	1.14365e-06	1.36114e-06	2.47716e-06	2.14693e-06	2.42264e-06	2.12461e-06	4.01061e-06	1.82548e-06	3.99281e-06	4.43255e-06	3.41646e-06	1.31764e-06
AP003032.1	0	3.09356e-07	8.56527e-08	1.47155e-07	0	0	5.51416e-07	3.71999e-07	0	1.61661e-07	9.1977e-08	1.51096e-07	0	2.76841e-07	0	8.80354e-08
THRSP	7.32375e-05	5.40407e-05	9.5032e-05	0.000105123	0.000107269	7.60369e-05	0.000153142	0.000146721	7.93634e-05	8.29121e-05	0.000126072	0.000233046	6.45232e-05	1.51738e-05	8.7775e-06	5.6583e-05
NDUFC2	0.000243282	0.000222465	0.000229446	0.000355182	0.000320417	0.000283329	0.000290984	0.000292171	0.000208398	0.000232766	0.000229952	0.00025306	0.000304509	0.000282126	0.000176174	0.0002544
ALG8	2.2412e-05	2.97292e-05	2.8703e-05	4.58725e-05	3.00361e-05	4.29061e-05	2.83069e-05	3.48292e-05	4.34571e-05	2.88019e-05	1.28875e-05	1.67916e-05	2.92309e-05	5.97771e-05	2.71884e-05	2.59521e-05
KCTD21-AS1	5.75803e-07	7.46291e-07	7.33268e-07	1.36077e-06	9.15805e-07	1.39594e-06	1.23889e-06	4.33819e-07	1.27998e-06	9.76933e-07	2.61633e-07	8.50607e-07	2.48488e-07	9.17425e-07	5.79562e-07	1.33371e-06
KCTD21	9.39441e-06	8.86498e-06	7.38911e-06	1.31917e-05	1.77825e-05	1.04157e-05	9.17026e-06	1.00504e-05	1.02743e-05	7.05252e-06	9.3354e-06	9.32611e-06	6.80943e-06	1.11273e-05	1.18759e-05	8.3221e-06
USP35	2.85866e-06	2.23632e-06	1.34259e-06	1.87664e-06	1.44795e-06	2.00679e-06	2.33557e-06	3.56341e-06	6.85348e-06	2.9502e-06	4.32951e-06	2.33625e-06	1.02848e-05	2.00405e-06	6.71816e-06	1.90023e-06
GAB2	1.40567e-06	5.51935e-06	2.76206e-06	1.1245e-06	0	8.08495e-07	3.68866e-06	5.34489e-06	5.80707e-06	1.48843e-06	3.95432e-06	2.74776e-06	7.87351e-06	3.07529e-06	5.53449e-06	4.1194e-06
AP003086.1	0	0	0	0	0	0	0	3.73667e-08	0	0	0	6.55036e-08	0	0	0	0
AP003086.2	0	0	0	0	0	0	0	0	0	0	0	0	6.24988e-08	0	0	0
LINC02728	1.79854e-07	1.54107e-07	0	0	0	1.16355e-07	0	1.84744e-08	8.26021e-07	0	2.7778e-08	2.20094e-08	0	0	1.26924e-07	1.64398e-07
NARS2	1.21555e-05	1.2024e-05	1.33648e-05	1.76839e-05	1.75522e-05	1.53906e-05	1.4709e-05	1.53437e-05	1.7416e-05	7.05256e-06	8.22587e-06	8.67477e-06	8.88656e-06	1.25443e-05	4.42749e-06	6.38823e-06
AP003110.1	4.93073e-08	0	0	0	0	0	0	0	0	3.22193e-08	0	0	0	0	2.67152e-08	0
TENM4	0	9.6241e-08	6.36163e-08	4.75292e-07	0	3.47782e-07	2.43435e-07	0	6.73664e-07	0	0	0	2.19266e-07	0	0	0
AP002768.1	0	0	0	0	0	0	0	0	0	0	0	0	0	0	0	0
AP002957.1	0	0	0	0	0	0	0	0	0	0	0	0	0	0	0	0
AP001547.1	0	0	0	0	0	0	0	0	0	0	0	0	0	0	0	0
AP001978.1	0	0	0	0	0	0	0	0	0	0	0	0	0	0	0	0
AP006295.1	0	0	0	0	0	0	0	0	0	0	0	0	0	0	0	0
LINC02720	0	0	0	0	0	0	0	0	0	0	0	0	0	0	0	0
AP003398.2	0	0	0	0	0	0	0	0	0	0	0	0	0	0	0	0
AP003464.1	0	0	0	0	0	0	0	0	0	0	0	0	0	0	0	0
MIR4300HG	0	0	0	0	0	0	0	0	0	0	0	0	0	0	0	0
AP002802.1	0	0	0	0	0	0	0	0	0	0	0	0	0	0	0	0
AP000793.1	0	0	0	0	0	0	0	0	0	0	0	0	0	0	0	0
FAM181B	5.70122e-08	5.70017e-08	3.95325e-07	0	3.19176e-07	6.28636e-07	3.99543e-07	0	0	0	0	8.47081e-08	0	1.03989e-07	0	0
LINC02734	0	0	0	0	0	0	0	0	0	0	0	0	0	0	0	0
PRCP	8.14179e-05	7.77537e-05	6.96697e-05	6.07387e-05	8.07649e-05	6.30076e-05	8.51982e-05	8.1017e-05	6.513e-05	7.28585e-05	5.8882e-05	9.78853e-05	0.000110859	7.24407e-05	6.66805e-05	9.34151e-05
DDIAS	1.50295e-07	2.63579e-07	1.80329e-07	3.13128e-07	1.11396e-06	0	1.48188e-07	6.70748e-08	0	3.09493e-07	3.73919e-07	3.20203e-07	5.68088e-07	2.37258e-07	1.55802e-07	6.83058e-07
AP000893.2	0	0	0	0	0	0	0	0	0	0	0	0	0	0	0	0
RAB30	4.40618e-06	7.41336e-06	6.42e-06	3.25599e-06	5.68073e-06	5.49869e-06	5.99338e-06	4.98436e-06	6.04008e-06	2.55098e-06	4.66556e-06	4.08323e-06	1.01975e-05	5.08953e-06	4.95581e-06	3.81291e-06
RAB30-DT	7.30769e-06	9.07097e-06	9.31032e-06	8.04763e-06	6.16802e-06	5.61596e-06	1.01426e-05	1.15435e-05	1.02895e-05	7.49152e-06	7.54601e-06	5.21223e-06	1.11069e-05	9.02014e-06	8.34174e-06	9.28072e-06
AP001767.3	0	0	0	0	0	0	0	0	0	0	0	0	0	0	0	0
PCF11	1.88398e-05	2.13468e-05	2.71861e-05	2.02848e-05	1.99967e-05	2.04663e-05	2.57306e-05	2.47878e-05	2.42347e-05	1.4007e-05	1.52033e-05	1.36399e-05	1.74799e-05	3.08341e-05	1.64038e-05	1.75433e-05
AP000873.4	0	7.71116e-08	1.91695e-07	6.7265e-07	0	1.35232e-07	0	0	0	0	0	0	0	2.01054e-06	0	0
AP000873.2	1.13107e-06	1.58449e-06	1.29166e-06	1.13872e-06	6.46282e-07	1.43256e-06	9.45976e-07	1.0612e-06	2.30677e-06	9.80606e-07	1.65184e-06	1.10194e-06	1.46247e-06	1.24122e-06	1.13084e-06	2.39806e-06
PCF11-AS1	1.21451e-06	8.45033e-07	1.83293e-06	4.66105e-07	4.14954e-07	6.41127e-07	8.4396e-07	1.34542e-06	1.76727e-07	6.84808e-07	1.57122e-06	6.13238e-07	2.23116e-07	4.66413e-07	1.17398e-06	6.16311e-07
ANKRD42	1.92565e-06	2.61643e-06	3.01598e-06	3.715e-06	2.60929e-06	3.58225e-06	2.81781e-06	3.53255e-06	2.96149e-06	1.82069e-06	2.60691e-06	2.16251e-06	3.66542e-06	3.94443e-06	2.59256e-06	3.1262e-06
AP000873.3	0	0	0	0	0	0	0	0	0	0	0	0	0	0	0	0
CCDC90B	2.11081e-05	3.20552e-05	3.28565e-05	3.48767e-05	4.14746e-05	3.87621e-05	3.85495e-05	3.79818e-05	4.31885e-05	2.6589e-05	2.00677e-05	3.40563e-05	3.24623e-05	3.45338e-05	1.89684e-05	3.4563e-05
AP000446.1	6.60273e-08	3.69966e-08	0	0	0	0	0	1.70903e-07	0	1.81425e-07	3.80731e-08	0	0	0	0	0
DLG2	8.60626e-07	1.95917e-06	1.98735e-06	1.72609e-06	6.29937e-07	2.30425e-06	3.068e-06	2.14869e-06	2.70521e-06	1.79314e-06	1.14353e-06	2.05334e-06	2.38342e-06	8.28018e-07	5.02404e-07	1.608e-06
AP002370.2	0	0	0	0	0	3.11654e-07	0	0	0	0	0	0	0	0	0	0
AP001825.1	0	0	0	0	0	0	2.75933e-07	0	0	0	0	0	0	0	0	0
AP000857.2	0	0	0	0	0	0	0	0	0	0	0	0	0	0	0	0
TMEM126B	1.63133e-05	1.35045e-05	1.42762e-05	1.38618e-05	1.76755e-05	1.43365e-05	1.82732e-05	1.77257e-05	1.76406e-05	1.27084e-05	1.58681e-05	1.70083e-05	1.9877e-05	1.48765e-05	1.13397e-05	1.73096e-05
TMEM126A	1.50727e-05	1.45978e-05	1.47393e-05	1.76413e-05	1.72035e-05	1.64182e-05	2.02759e-05	1.98678e-05	1.76594e-05	1.49439e-05	1.85664e-05	2.03126e-05	2.25226e-05	1.56852e-05	1.24477e-05	1.76913e-05
CREBZF	2.13303e-05	2.06522e-05	2.41612e-05	3.01073e-05	1.76626e-05	2.12883e-05	1.71219e-05	2.41547e-05	1.86657e-05	1.97299e-05	2.31662e-05	1.77528e-05	2.49921e-05	2.89657e-05	1.6808e-05	1.97049e-05
CCDC89	0	0	0	0	0	0	0	1.4193e-07	0	1.24348e-07	0	9.32439e-08	0	0	0	2.03633e-07
SYTL2	2.57794e-06	6.08894e-06	8.81406e-06	7.29951e-06	3.92782e-06	7.657e-06	8.10528e-06	4.04916e-06	7.83628e-06	1.9103e-06	2.73107e-06	2.30306e-06	5.95932e-06	2.96685e-06	2.19816e-06	3.74971e-06
CCDC83	0	0	0	0	0	0	0	0	0	0	0	0	0	0	0	0
AP003128.1	0	0	0	0	0	0	0	0	0	0	0	0	0	0	0	0
PICALM	5.86224e-05	5.76774e-05	6.49795e-05	5.36392e-05	4.18932e-05	5.18657e-05	5.15282e-05	6.73514e-05	6.04016e-05	4.27564e-05	6.1831e-05	5.52535e-05	0.000140033	7.11697e-05	5.43735e-05	4.89148e-05
LINC02695	0	0	0	0	0	0	0	0	0	0	6.70933e-08	0	0	0	0	0
EED	6.30469e-06	4.07555e-06	5.39707e-06	9.80967e-06	6.97887e-06	8.93088e-06	7.13584e-06	5.81651e-06	9.64602e-06	4.44745e-06	3.15951e-06	3.93384e-06	7.25382e-06	1.27276e-05	3.67799e-06	4.52782e-06
HIKESHI	1.37892e-05	1.38838e-05	1.31287e-05	1.70548e-05	1.4834e-05	2.09794e-05	1.67119e-05	1.80355e-05	1.18532e-05	1.26752e-05	1.63989e-05	1.54773e-05	1.7483e-05	1.79808e-05	1.0602e-05	1.41285e-05
CCDC81	1.22443e-07	1.14975e-07	3.41024e-07	0	0	3.75745e-07	0	2.09754e-07	0	2.80742e-07	1.37792e-07	1.27322e-07	5.8025e-07	5.44005e-08	4.26598e-08	1.76057e-07
AP001831.1	0	0	0	0	0	0	0	0	0	0	0	0	0	0	0	0
ME3	3.87441e-06	3.1264e-06	4.90953e-06	2.3735e-06	3.14271e-06	2.5162e-06	2.81447e-06	3.15327e-06	5.45736e-06	4.45897e-06	3.05617e-06	3.53271e-06	7.71167e-06	2.28761e-06	5.20783e-06	3.60388e-06
AP003059.1	0	0	0	0	0	0	0	0	0	0	0	0	0	0	0	2.39515e-07
AP003059.2	0	3.85191e-08	0	0	0	0	0	1.08401e-07	0	0	2.38699e-08	0	0	0	7.58859e-08	0
PRSS23	3.03958e-05	2.58373e-05	3.24612e-05	2.22192e-05	1.62973e-05	2.64081e-05	3.69141e-05	2.06361e-05	1.9238e-05	2.27363e-05	8.53634e-06	8.38668e-06	3.71737e-05	6.70023e-05	3.55069e-05	3.25246e-05
AP000654.1	0	0	0	0	0	1.12344e-07	0	0	0	0	0	0	2.7354e-08	0	0	0
AP001528.1	1.70319e-06	2.46911e-06	2.84577e-06	6.74813e-07	2.09264e-06	2.85844e-06	1.43003e-06	1.93159e-06	9.26967e-07	2.44904e-06	1.06006e-06	2.76319e-06	2.3087e-06	2.54785e-06	9.98647e-07	2.05786e-06
FZD4	3.59861e-05	3.6603e-05	3.45688e-05	2.61491e-05	2.63552e-05	2.69128e-05	2.38529e-05	4.09716e-05	2.85152e-05	1.66501e-05	7.45294e-06	2.06047e-05	6.71003e-06	3.51308e-05	1.44711e-05	2.06799e-05
FZD4-DT	1.28787e-06	9.70803e-07	1.59873e-06	1.39819e-06	7.08058e-07	5.95795e-07	6.16295e-07	1.47043e-06	7.75592e-07	7.34852e-07	4.82535e-07	1.20989e-06	1.25109e-06	5.14439e-07	3.78673e-07	9.55229e-07
TMEM135	1.64958e-05	2.48051e-05	2.10712e-05	2.18018e-05	2.10874e-05	2.16306e-05	2.30183e-05	2.61979e-05	2.23481e-05	1.71213e-05	1.22608e-05	1.90412e-05	2.80724e-05	2.21067e-05	1.36267e-05	2.05751e-05
LINC02711	0	0	0	0	0	0	0	0	0	0	0	0	0	0	0	0
AP000676.5	0	0	0	0	0	0	0	0	0	0	0	0	0	0	0	0
AP005436.3	0	0	0	0	0	0	0	0	0	0	0	0	0	0	0	0
AP005436.1	0	0	0	0	0	0	0	0	0	0	0	0	0	0	0	0
AP005436.2	0	0	0	0	0	0	0	0	0	0	0	0	0	0	0	0
RAB38	1.94632e-07	2.81455e-07	7.35365e-07	0	2.24011e-07	5.08535e-07	4.36078e-07	3.77407e-07	1.34214e-06	4.89703e-07	2.71962e-07	3.38242e-07	8.17442e-07	6.01336e-07	1.62676e-07	5.31742e-07
CTSC	3.29866e-05	2.89669e-05	2.54696e-05	2.32026e-05	2.82013e-05	3.57872e-05	3.3911e-05	3.64684e-05	3.40978e-05	3.3203e-05	8.52132e-06	2.45981e-05	3.96554e-05	3.59695e-05	2.30487e-05	5.62364e-05
AP003120.1	0	1.89082e-07	0	0	0	0	0	3.44892e-07	4.5126e-07	5.81035e-08	1.06752e-07	3.50765e-07	5.82758e-08	8.23011e-08	5.21625e-08	0
GRM5-AS1	0	0	0	0	0	0	0	0	0	0	0	0	0	0	0	0
GRM5	3.75477e-08	5.39294e-08	0	0	0	0	0	0	0	0	0	3.94454e-08	0	0	0	0
TYR	0	0	0	0	0	0	0	0	0	0	0	0	0	0	0	4.84344e-08
NOX4	6.68639e-07	1.68454e-07	3.60577e-07	6.01895e-07	2.20429e-07	0	0	1.69158e-07	1.62267e-06	1.54184e-07	3.29783e-07	2.48498e-07	2.85023e-07	8.36733e-07	2.11993e-07	9.80078e-07
AP003400.1	0	0	0	0	0	0	0	0	0	0	0	0	0	0	0	0
TRIM77	0	0	0	0	0	0	0	0	0	0	0	0	0	0	0	0
AP003122.2	0	0	0	0	0	0	0	0	0	0	0	0	0	0	0	0
TRIM49	0	0	0	0	0	0	0	0	0	0	0	0	0	0	0	0
TRIM64B	0	0	0	0	0	0	0	0	0	0	0	0	0	0	0	0
TRIM49D1	0	0	0	0	0	0	0	0	0	0	0	0	0	0	0	0
TRIM49D2	0	0	0	0	0	0	0	0	0	0	0	0	0	0	0	0
TRIM64	0	0	0	0	0	0	0	0	0	0	0	0	0	0	0	0
TRIM49C	0	0	0	0	0	0	0	0	0	0	0	0	0	0	0	0
UBTFL1	0	0	0	0	0	0	0	0	0	0	0	0	0	0	0	0
AP000648.9	0	0	0	0	0	0	0	0	0	0	0	0	0	0	0	0
NAALAD2	5.1459e-07	6.64181e-07	1.26682e-06	1.03913e-06	1.11658e-06	6.31753e-07	1.1836e-06	5.66643e-07	1.19116e-07	1.927e-07	5.25799e-08	6.32699e-07	6.01666e-07	2.83568e-07	9.97784e-07	7.3713e-07
CHORDC1	8.94912e-06	7.8301e-06	9.78023e-06	1.27157e-05	6.4621e-06	1.18186e-05	9.4813e-06	9.65055e-06	1.21599e-05	5.28269e-06	1.62216e-05	4.40974e-06	3.01241e-05	2.02184e-05	6.54491e-06	7.19189e-06
DISC1FP1	1.48907e-07	3.68288e-08	1.75411e-07	0	0	1.27301e-07	0	7.08214e-08	4.24428e-07	0	1.18445e-07	2.7678e-08	3.58419e-07	1.88561e-07	1.74503e-07	0
LINC02748	0	0	0	0	0	0	0	0	0	0	0	0	0	0	0	0
LINC02756	0	0	0	0	0	0	0	0	0	0	0	0	0	0	0	0
FAT3	1.85154e-07	2.48129e-07	1.35287e-06	6.47364e-07	3.41484e-07	4.66142e-07	1.51595e-06	1.09208e-07	7.69592e-07	2.92494e-07	3.08175e-07	2.23044e-07	3.44329e-07	1.79501e-07	0	9.22473e-07
AP000722.1	0	0	0	0	0	0	0	0	0	0	0	0	0	0	0	0
AP003718.1	0	0	0	0	0	0	0	0	0	0	0	0	0	0	0	0
LINC02746	0	0	0	0	0	0	0	1.71101e-07	1.81491e-06	0	0	0	0	6.38721e-07	3.58474e-08	0
AP003171.1	0	0	0	0	0	0	0	0	0	0	0	0	0	0	0	0
MTNR1B	0	0	0	0	0	0	0	0	0	0	0	0	0	0	0	0
SLC36A4	5.43732e-06	4.61191e-06	5.07569e-06	4.59454e-06	3.89633e-06	2.98092e-06	3.40305e-06	5.798e-06	1.01645e-05	6.92842e-06	3.14617e-06	3.44466e-06	9.43197e-06	7.29464e-06	4.17085e-06	4.64712e-06
AP003969.1	0	0	0	0	0	0	0	0	0	0	0	0	0	0	0	0
DEUP1	0	0	5.82139e-08	0	0	0	0	0	0	0	0	0	0	0	0	0
SMCO4	2.29741e-05	2.60305e-05	2.5142e-05	2.72453e-05	3.65106e-05	3.21251e-05	3.8471e-05	4.15679e-05	6.08247e-05	2.07915e-05	4.08126e-05	4.24985e-05	5.80914e-05	2.54633e-05	2.58722e-05	2.72924e-05
CEP295	2.29997e-06	2.84114e-06	2.63788e-06	3.14535e-06	1.13286e-06	4.57057e-06	1.95043e-06	2.53996e-06	1.62508e-06	2.60044e-06	1.27492e-06	2.63449e-06	3.93761e-06	3.61652e-06	2.32516e-06	5.11301e-06
SCARNA9	6.92122e-07	8.51611e-07	1.33752e-06	7.72234e-07	1.06988e-06	4.7098e-07	0	1.67611e-06	3.2657e-06	1.20459e-06	4.51425e-07	6.11269e-07	2.48699e-06	1.42812e-06	2.73298e-06	6.64854e-07
TAF1D	3.22052e-05	2.55012e-05	2.69214e-05	2.21835e-05	1.43214e-05	2.01458e-05	1.85564e-05	2.88051e-05	5.68591e-05	2.54767e-05	3.00805e-05	2.31019e-05	7.38684e-05	3.84652e-05	3.72919e-05	2.37217e-05
C11orf54	0.000163701	0.000116706	0.000157014	0.000175296	8.39664e-05	8.6006e-05	0.00012865	0.00015695	0.000102313	7.18409e-05	5.40635e-05	5.43685e-05	7.65541e-05	0.000223535	5.17256e-05	0.000120651
MED17	9.67478e-06	7.25294e-06	7.77027e-06	8.90848e-06	6.23903e-06	1.03888e-05	9.57099e-06	9.14536e-06	1.51656e-05	8.8687e-06	7.35915e-06	5.322e-06	1.20719e-05	1.70089e-05	7.30422e-06	7.19832e-06
VSTM5	0	0	0	4.26476e-07	0	0	0	0	0	0	0	0	0	0	0	0
HEPHL1	0	0	0	0	0	0	0	0	0	0	0	0	2.73309e-08	0	0	0
PANX1	1.14581e-05	8.42289e-06	8.82755e-06	8.93362e-06	7.55857e-06	8.03272e-06	6.52966e-06	8.78853e-06	8.90782e-06	5.75298e-06	1.24388e-05	5.47313e-06	4.16079e-05	1.28127e-05	8.55087e-06	8.11754e-06
AP002784.1	3.7595e-06	2.72242e-06	3.42066e-06	1.5685e-06	2.59011e-06	1.83849e-06	2.93349e-06	3.46335e-06	2.30401e-06	1.99474e-06	4.75859e-06	2.22213e-06	4.81961e-06	1.93285e-06	1.27911e-06	2.97547e-06
IZUMO1R	0	0	0	0	0	0	0	0	0	0	0	0	0	0	0	0
GPR83	3.48098e-07	8.02169e-07	3.50892e-07	1.22295e-06	2.042e-07	5.94124e-07	0	5.24998e-07	0	4.99746e-07	2.87325e-07	4.51658e-07	1.64544e-06	0	5.24302e-08	4.16437e-07
MRE11	3.87266e-06	4.44885e-06	6.06913e-06	6.72625e-06	1.89184e-06	5.16192e-06	5.31229e-06	5.20129e-06	4.89542e-06	4.95115e-06	3.70207e-06	5.67449e-06	5.29512e-06	5.77263e-06	3.42055e-06	4.35091e-06
AP000786.1	0	1.37072e-08	0	0	0	0	0	0	0	1.09738e-07	0	2.36282e-08	3.40347e-08	0	0	0
ANKRD49	4.81549e-06	4.59002e-06	4.9665e-06	2.5404e-06	3.5215e-06	4.14598e-06	3.60908e-06	3.62253e-06	6.6232e-06	2.88361e-06	3.65002e-06	4.53098e-06	2.41933e-06	5.03933e-06	3.53678e-06	6.47181e-06
C11orf97	9.89749e-07	2.5559e-07	3.45198e-07	5.85621e-07	2.98013e-07	3.80011e-07	1.05416e-06	5.19458e-07	7.51504e-07	6.0704e-07	1.4189e-06	1.34994e-06	1.15055e-06	4.32355e-07	3.60664e-07	1.40715e-07
FUT4	2.19189e-06	2.15448e-06	2.44019e-06	1.88978e-06	1.42267e-06	1.52741e-06	2.84725e-06	1.90961e-06	2.92827e-06	1.66415e-06	1.50877e-06	1.41223e-06	3.30145e-06	3.35138e-06	3.12542e-06	4.58632e-06
PIWIL4	4.12171e-07	8.00957e-07	5.65137e-07	1.01348e-06	3.02448e-07	7.35764e-07	3.93587e-07	6.06903e-07	2.4545e-06	2.80511e-07	3.92941e-07	1.26533e-06	1.30342e-06	1.01928e-06	1.29559e-06	2.98452e-06
AP000943.2	0	0	0	0	0	0	0	0	0	0	0	0	0	0	0	0
AP000943.1	0	0	0	0	0	0	0	0	0	0	0	0	0	0	8.02738e-08	0
LINC02700	0	0	0	1.04764e-07	0	0	0	0	0	0	0	0	0	0	0	0
AMOTL1	4.93985e-05	4.19898e-05	4.13313e-05	4.09683e-05	2.76951e-05	2.69738e-05	3.35367e-05	4.89299e-05	3.62684e-05	3.32025e-05	3.42358e-05	2.26108e-05	2.92926e-05	5.77244e-05	3.60004e-05	4.69315e-05
AP002383.2	0	0	0	0	0	0	0	0	0	0	0	0	0	0	0	0
CWC15	2.8465e-05	3.59232e-05	2.8815e-05	2.79169e-05	3.76845e-05	3.35897e-05	4.23587e-05	3.72033e-05	3.62058e-05	2.72735e-05	2.88773e-05	4.79317e-05	4.95646e-05	3.79573e-05	2.80486e-05	3.51983e-05
KDM4D	7.31631e-08	2.14007e-07	2.26511e-07	8.83807e-07	4.91643e-07	4.82962e-07	4.78629e-07	7.57445e-08	0	1.68573e-07	4.09458e-08	1.44606e-07	1.26979e-07	4.56225e-08	7.85579e-08	4.4487e-07
KDM4E	0	0	0	0	0	0	0	0	0	0	0	0	0	0	0	0
KDM4F	0	0	0	0	0	0	0	0	0	0	0	0	0	0	0	0
SRSF8	2.1239e-05	2.90935e-05	3.00034e-05	2.99926e-05	2.71162e-05	2.38183e-05	2.46189e-05	2.72665e-05	2.8309e-05	1.95972e-05	1.38652e-05	1.50489e-05	1.94152e-05	4.7154e-05	2.33112e-05	2.76732e-05
ENDOD1	4.06225e-06	8.04839e-06	9.95266e-06	7.81389e-06	4.46725e-06	7.78762e-06	9.99146e-06	5.84333e-06	5.6664e-06	6.06852e-06	4.70094e-06	3.69679e-06	1.08537e-05	9.47744e-06	9.80457e-06	8.56077e-06
AP000787.1	0	6.01661e-07	2.53486e-07	5.69372e-07	3.18305e-07	0	7.33231e-07	2.91209e-07	7.96735e-07	6.13452e-07	2.36486e-07	4.14241e-07	6.47707e-07	0	1.50433e-07	4.30407e-07
SESN3	1.20289e-05	2.63731e-05	2.33779e-05	1.42203e-05	1.57621e-05	2.20156e-05	3.46046e-05	2.75024e-05	2.16368e-05	1.05547e-05	8.3307e-06	2.4059e-05	1.21695e-05	1.65222e-05	8.2937e-06	2.34497e-05
AP001790.1	0	0	0	0	0	0	0	0	0	0	0	0	0	0	0	0
AP000820.2	0	0	0	0	0	0	0	0	0	0	0	0	0	0	0	0
AP000820.1	0	0	0	0	0	0	0	0	0	0	0	0	0	0	0	0
FAM76B	1.54071e-05	1.45379e-05	1.85296e-05	1.64458e-05	1.14772e-05	1.69157e-05	1.04295e-05	1.70665e-05	1.5143e-05	2.00292e-05	8.24353e-06	1.28897e-05	1.00898e-05	1.33687e-05	1.09989e-05	1.72517e-05
CEP57	2.81844e-05	3.21976e-05	3.692e-05	2.36589e-05	2.84438e-05	3.01008e-05	2.34822e-05	3.52371e-05	4.84949e-05	2.9293e-05	2.31744e-05	2.01482e-05	4.80944e-05	5.28219e-05	4.54516e-05	4.14401e-05
MTMR2	1.97928e-06	2.66461e-06	3.32983e-06	1.33664e-06	2.01193e-06	2.98688e-06	2.97667e-06	3.34793e-06	3.2973e-06	1.43128e-06	1.21467e-06	1.92953e-06	4.99487e-06	3.16685e-06	3.27906e-06	3.38721e-06
MAML2	1.69715e-06	3.01857e-06	4.02067e-06	3.10042e-06	1.47445e-06	3.10798e-06	4.73121e-06	2.68181e-06	4.68446e-06	2.08484e-06	8.23196e-07	1.40629e-06	5.10614e-06	3.3702e-06	3.2128e-06	4.35486e-06
AP000779.1	0	0	0	0	0	0	0	0	0	0	0	0	0	0	0	0
CCDC82	1.24814e-05	9.07688e-06	1.46578e-05	1.51971e-05	8.42281e-06	1.13572e-05	1.07181e-05	1.74566e-05	1.69133e-05	1.04799e-05	6.04061e-06	1.38779e-05	1.47806e-05	1.2629e-05	8.91078e-06	2.15982e-05
JRKL	1.19936e-06	2.17729e-06	2.82044e-06	6.16168e-06	1.64905e-06	2.58084e-06	4.9552e-06	2.49705e-06	2.81192e-06	1.26714e-06	4.8843e-07	1.38081e-06	1.04153e-06	3.36441e-06	1.20349e-06	2.0282e-06
JRKL-AS1	0	0	0	0	0	0	0	0	0	0	0	0	0	0	0	0
LINC02737	0	0	0	0	0	0	0	0	0	0	0	0	0	0	0	0
AP003066.1	0	0	0	0	0	0	0	0	0	0	0	0	0	0	0	0
LINC02553	0	0	0	0	0	0	0	0	0	0	0	0	0	0	0	0
LINC02713	8.33343e-08	0	0	0	0	0	0	0	0	0	0	0	0	0	0	0
AP003715.1	0	0	0	0	0	0	0	0	0	0	0	0	0	0	0	0
AP002428.1	0	0	0	0	0	0	0	0	0	0	0	0	0	0	0	0
CNTN5	0	6.26219e-08	1.1352e-07	0	0	1.56389e-07	1.00917e-07	1.16095e-07	1.84391e-07	6.1649e-08	0	0	0	7.29713e-08	0	1.42867e-07
AP001351.1	0	0	2.02334e-07	0	0	0	1.02396e-07	3.73545e-08	0	0	0	1.68804e-07	0	0	0	1.16332e-07
ARHGAP42	1.11032e-05	1.42055e-05	1.66624e-05	1.02452e-05	1.27012e-05	1.18096e-05	1.50689e-05	1.63594e-05	1.14436e-05	9.75894e-06	8.23963e-06	8.13849e-06	1.39614e-05	1.61253e-05	6.25017e-06	1.07014e-05
PGR	4.67713e-07	1.26837e-06	1.03966e-06	2.88303e-07	0	9.98957e-07	8.80495e-07	6.44096e-07	1.47175e-07	4.97047e-07	2.38667e-08	1.64421e-07	3.81736e-07	1.22721e-06	3.44206e-07	1.70336e-06
PGR-AS1	0	4.52427e-08	1.04091e-07	0	0	0	0	0	0	0	0	2.11468e-08	1.7619e-07	0	0	0
TRPC6	0	1.45503e-07	2.77423e-07	0	3.44507e-07	1.51822e-07	4.10365e-07	1.17129e-07	0	8.86174e-08	0	2.28437e-07	2.80555e-08	2.99087e-07	5.41583e-08	5.23858e-07
ANGPTL5	0	0	0	0	0	0	0	0	0	0	0	0	0	0	0	0
CEP126	1.46637e-07	2.98946e-07	4.57684e-07	0	0	1.31474e-06	1.02573e-06	7.57393e-07	1.95151e-06	2.08551e-07	5.77669e-08	2.44125e-07	2.18987e-07	7.22033e-07	2.99634e-07	7.84837e-07
CFAP300	0	0	1.359e-07	0	0	0	0	0	3.68933e-07	0	4.5668e-08	0	8.13658e-08	0	1.13007e-07	0
AP001527.1	0	0	0	0	0	0	0	0	0	0	0	0	0	0	0	0
AP001527.2	1.36071e-07	2.17654e-07	5.90442e-08	2.24198e-07	0	1.05632e-07	3.14966e-07	2.53635e-07	2.71732e-07	6.11491e-08	3.13888e-07	6.1864e-08	5.50885e-08	5.43046e-08	0	1.30461e-07
YAP1	2.08582e-05	2.16493e-05	2.73777e-05	2.14999e-05	1.60332e-05	2.69133e-05	2.95582e-05	2.99346e-05	2.34763e-05	1.82725e-05	2.29476e-05	1.22697e-05	4.74048e-05	3.97517e-05	1.97702e-05	2.61414e-05
AP000942.2	0	0	1.21526e-07	0	0	0	0	0	0	0	0	0	0	0	0	0
BIRC3	1.0506e-05	7.5579e-06	1.92857e-05	5.33903e-06	2.0051e-06	6.28132e-06	5.41418e-06	7.70821e-06	3.26726e-05	6.00498e-06	6.22096e-05	4.77136e-06	0.000193625	1.0583e-05	9.33888e-06	1.99914e-05
BIRC2	5.26562e-05	4.23391e-05	4.58777e-05	3.24433e-05	4.23228e-05	3.53242e-05	4.43536e-05	4.59692e-05	4.0268e-05	4.14882e-05	4.12981e-05	5.23637e-05	6.25353e-05	3.51e-05	3.11824e-05	4.577e-05
TMEM123	0.000181776	0.00026337	0.000288459	0.000264043	0.000237245	0.000275607	0.00023875	0.000252881	0.000233177	0.000152769	8.78612e-05	0.000130157	0.000214247	0.000354618	0.00012812	0.000209621
AP001830.1	4.32991e-07	8.1668e-07	1.06865e-06	2.3624e-06	2.42589e-07	6.53e-07	1.59784e-06	1.09015e-06	9.14654e-07	1.37985e-06	4.66744e-07	2.17917e-06	6.66757e-07	4.45044e-07	7.68132e-07	1.84765e-06
AP001830.2	0	6.83461e-08	8.75336e-08	1.03672e-07	0	0	0	3.12197e-08	0	0	4.75671e-07	8.86902e-08	7.37777e-07	1.07844e-07	0	8.72615e-08
MMP7	5.86927e-06	1.45436e-06	2.25781e-06	1.03533e-06	2.37628e-07	1.43359e-06	3.70496e-06	1.01647e-06	4.42458e-06	6.36282e-07	1.91661e-06	6.36243e-07	5.10668e-06	1.31171e-05	1.22498e-06	3.57073e-06
MMP20	0	0	0	0	0	0	0	0	0	0	0	0	0	0	0	0
AP000851.1	0	0	0	0	0	0	0	0	0	0	0	0	0	0	0	0
AP000851.2	3.16378e-06	1.44394e-07	4.33223e-08	1.97285e-06	3.03437e-07	4.66253e-07	0	1.01198e-07	2.22471e-06	0	8.60812e-07	3.48509e-07	2.69569e-07	0	0	2.89993e-06
MMP27	0	0	0	0	0	0	0	0	0	0	0	0	0	0	0	0
MMP8	0	0	0	0	0	0	0	0	0	0	0	0	0	0	1.40046e-07	1.34508e-07
MMP10	0	0	0	0	0	0	0	0	0	0	4.88428e-07	0	1.99121e-06	0	0	0
MMP1	6.61243e-08	0	0	0	0	3.74603e-07	1.12877e-07	1.16483e-07	8.84005e-07	8.17632e-08	2.61204e-07	0	8.4113e-07	3.82586e-08	0	1.14316e-07
MMP3	0	0	0	0	0	0	0	0	0	0	4.2307e-08	0	9.67682e-08	0	0	0
MMP12	0	0	0	0	0	0	0	0	0	0	4.76565e-08	0	3.89325e-07	6.95113e-08	0	0
MMP13	0	0	0	0	0	0	0	0	0	0	0	0	0	0	0	0
DCUN1D5	1.09659e-05	1.05149e-05	1.33742e-05	1.46642e-05	5.8112e-06	1.179e-05	7.98164e-06	1.46502e-05	1.16926e-05	1.07864e-05	1.68763e-05	1.40719e-05	2.64403e-05	2.67257e-05	1.12708e-05	1.25371e-05
AP001486.2	0	0	0	0	0	0	0	0	0	0	0	0	0	0	0	0
DYNC2H1	6.3924e-07	1.3775e-06	2.3866e-06	4.79087e-07	1.63632e-06	1.17227e-06	1.86625e-06	1.40972e-06	9.22665e-07	9.63426e-07	4.85115e-07	8.88314e-07	1.34363e-06	9.01515e-07	9.97506e-07	1.83481e-06
AP002961.1	0	0	0	0	0	0	0	0	0	0	0	0	0	0	0	0
AP002989.1	9.37378e-08	0	0	0	0	0	0	0	0	0	0	0	0	0	0	0
PDGFD	1.24695e-06	2.68835e-06	2.51107e-06	2.68061e-06	2.6517e-06	5.60425e-06	4.83024e-06	2.35731e-06	1.49483e-06	1.88271e-06	5.35004e-07	1.02593e-06	3.82081e-06	3.42247e-06	2.93939e-06	2.67713e-06
AP003043.1	0	0	0	0	0	0	0	0	0	0	0	0	0	0	0	0
DDI1	0	0	0	0	0	0	0	0	0	0	0	0	0	0	0	0
LINC02552	0	0	0	0	0	0	0	0	0	0	0	0	1.63026e-07	0	0	0
CASP4	1.96267e-05	1.47859e-05	1.8755e-05	9.86865e-06	1.01976e-05	9.51002e-06	1.86063e-05	2.08153e-05	2.66614e-05	2.0799e-05	0.000106241	2.00045e-05	0.000137087	3.03457e-05	3.02063e-05	3.29698e-05
CASP5	9.44971e-08	0	0	1.98197e-07	0	0	0	0	0	0	0	0	2.95332e-07	1.12351e-07	1.61391e-07	1.22099e-07
CASP1	7.22615e-06	7.10409e-06	8.61545e-06	5.60003e-06	6.19156e-06	1.00434e-05	8.61158e-06	6.52863e-06	6.38072e-06	5.76202e-06	6.12171e-06	7.67502e-06	2.45563e-05	6.07128e-06	5.99034e-06	1.88264e-05
CARD16	4.39301e-06	7.8374e-06	5.65197e-06	3.45707e-06	9.89557e-06	7.16349e-06	1.23137e-05	5.45735e-06	5.84745e-06	6.00702e-06	4.66916e-06	1.17991e-05	3.88644e-05	5.6194e-06	7.21561e-06	1.99491e-05
CARD17	0	0	0	0	0	0	0	0	0	1.31538e-07	0	0	0	0	0	0
CARD18	0	0	0	0	0	0	0	0	0	0	0	0	0	0	0	0
GRIA4	0	0	0	0	0	0	0	0	0	0	0	0	0	0	0	0
AP000813.1	0	0	0	0	0	0	0	0	0	0	0	0	0	0	0	0
MSANTD4	1.53968e-06	2.97795e-06	2.46251e-06	1.77026e-06	1.98459e-06	2.8054e-06	3.29692e-06	4.70818e-06	2.75623e-06	2.43891e-06	2.17446e-06	2.26888e-06	1.83243e-06	5.53968e-06	2.72068e-06	2.77668e-06
KBTBD3	4.51178e-06	5.88391e-06	7.47781e-06	5.42866e-06	5.68479e-06	6.06039e-06	7.06115e-06	4.66395e-06	6.27809e-06	2.82264e-06	2.12602e-06	6.11445e-06	2.59736e-06	3.66017e-06	1.92964e-06	8.01355e-06
AASDHPPT	2.1544e-05	2.17715e-05	2.07691e-05	2.46717e-05	1.56581e-05	2.18962e-05	2.05867e-05	2.49223e-05	1.97318e-05	1.64349e-05	1.15974e-05	1.54508e-05	1.82912e-05	3.2615e-05	1.50105e-05	1.52933e-05
AP001001.1	0	0	0	0	0	0	0	0	0	0	0	4.25681e-08	0	0	0	0
LINC02719	0	0	0	0	0	0	0	0	0	0	0	0	0	0	0	0
AP002001.3	0	0	0	0	0	0	0	0	0	0	0	0	0	0	0	0
AP003173.1	0	0	0	0	0	0	0	0	0	0	0	0	0	0	0	0
GUCY1A2	3.97117e-06	3.89391e-06	6.07854e-06	1.01127e-06	1.43885e-06	4.74141e-06	2.87279e-06	2.29677e-06	1.5789e-06	2.40346e-06	1.03574e-06	1.50353e-06	3.00454e-06	2.75456e-06	2.37015e-06	4.10537e-06
AP000766.1	9.68342e-07	1.42183e-06	1.59861e-06	1.60643e-06	8.04611e-07	2.07589e-06	1.60755e-06	1.73043e-06	1.64601e-06	1.13262e-06	5.86425e-07	6.59521e-07	2.72804e-06	2.82853e-06	9.64605e-07	1.05906e-06
CWF19L2	6.26303e-06	1.27248e-05	1.31529e-05	1.40452e-05	9.9552e-06	1.23145e-05	1.5723e-05	8.32003e-06	1.81874e-05	5.38798e-06	2.65339e-06	3.39656e-06	1.38404e-05	2.25083e-05	7.11272e-06	9.2282e-06
ALKBH8	2.17916e-06	2.90016e-06	3.00071e-06	2.53879e-06	3.61133e-06	2.93456e-06	3.80713e-06	2.83819e-06	2.97781e-06	3.02031e-06	1.35004e-06	1.96279e-06	1.3751e-06	5.00087e-06	1.57397e-06	3.40224e-06
ELMOD1	6.40016e-08	9.29916e-08	5.83618e-08	0	0	0	6.73164e-07	2.90083e-07	0	7.48026e-08	0	3.32934e-07	1.34117e-07	1.93275e-07	9.12427e-08	0
SLN	0	0	0	0	0	0	0	2.98687e-08	0	0	0	0	0	0	0	0
SLC35F2	1.71744e-07	2.43803e-07	2.53944e-07	0	0	1.28052e-07	1.24861e-07	3.65231e-07	6.67172e-07	6.55184e-07	3.53409e-07	2.35637e-07	2.40856e-06	5.94396e-07	5.46841e-08	2.48262e-07
RAB39A	8.992e-08	0	0	1.39223e-07	0	0	0	0	0	0	0	0	1.3931e-07	0	4.93891e-07	6.06207e-08
AP003307.1	8.91035e-06	9.67592e-06	7.11382e-06	4.53907e-06	9.66618e-06	6.8441e-06	7.53755e-06	7.35781e-06	4.30561e-06	8.7404e-06	1.25511e-05	1.80898e-05	8.30811e-06	2.96766e-06	6.7454e-06	8.17358e-06
CUL5	1.65296e-05	1.93228e-05	1.71104e-05	2.26023e-05	2.03199e-05	1.92303e-05	1.81238e-05	2.16788e-05	2.33311e-05	1.28731e-05	8.2035e-06	9.59992e-06	1.64109e-05	2.08658e-05	1.20359e-05	1.33285e-05
AP002433.1	9.61491e-08	0	0	0	0	0	9.38308e-08	2.88159e-07	0	5.69625e-08	0	8.98602e-08	6.57374e-08	0	0	0
ACAT1	0.000551892	0.000477814	0.000431418	0.00058446	0.000500689	0.00032963	0.000500841	0.000571899	0.000459523	0.000429929	0.000312445	0.000466165	0.00041288	0.000359384	0.00026057	0.000346566
AP002433.2	0	0	0	0	0	0	1.76906e-07	9.14851e-08	0	0	8.41909e-08	0	0	0	0	0
NPAT	4.12662e-06	5.87003e-06	7.19032e-06	8.02647e-06	2.73646e-06	7.77578e-06	7.1985e-06	5.73932e-06	5.62029e-06	3.07737e-06	2.5635e-06	2.79952e-06	4.75117e-06	6.94733e-06	3.21818e-06	8.68095e-06
ATM	1.20982e-05	1.35634e-05	1.36261e-05	1.32102e-05	1.15821e-05	1.51111e-05	1.31606e-05	1.24861e-05	2.06445e-05	9.09566e-06	7.23872e-06	1.13093e-05	1.32143e-05	1.19576e-05	1.10638e-05	1.7782e-05
C11orf65	7.62035e-07	8.87169e-07	4.42247e-07	2.44338e-07	1.95482e-07	8.83418e-07	3.62371e-07	6.87128e-07	1.23712e-06	6.66411e-07	9.40147e-07	5.32737e-07	4.65193e-07	1.56951e-06	5.03199e-07	6.70134e-07
POGLUT3	5.99152e-06	6.40129e-06	8.49023e-06	7.81208e-06	6.99171e-06	6.8244e-06	8.00829e-06	6.57893e-06	1.01301e-05	4.34383e-06	3.25318e-06	3.28446e-06	4.73723e-06	8.06225e-06	3.89376e-06	4.12114e-06
EXPH5	5.95343e-06	8.50513e-06	1.20842e-05	1.09033e-05	8.6597e-06	8.63431e-06	9.21428e-06	8.97478e-06	1.83421e-05	5.87202e-06	9.50122e-06	1.22565e-05	8.27347e-06	7.46211e-06	5.27451e-06	5.18663e-06
DDX10	5.46277e-06	4.54302e-06	6.19821e-06	5.46071e-06	2.41423e-06	6.33661e-06	4.94418e-06	4.88109e-06	1.07334e-05	3.71543e-06	4.20259e-06	3.7787e-06	1.18976e-05	1.1529e-05	5.32429e-06	4.64527e-06
AP003027.1	0	0	0	0	0	0	0	0	0	0	0	0	0	0	0	0
AP003123.1	0	0	0	0	0	0	0	0	0	0	0	0	0	0	0	0
AP003049.2	0	0	0	0	0	0	0	0	0	0	0	0	0	0	0	0
C11orf87	0	0	0	0	0	0	0	0	0	0	0	0	0	0	0	0
LINC02715	0	0	0	0	0	0	0	0	0	0	0	2.94995e-08	0	0	0	0
RDX	5.05384e-05	7.08217e-05	7.19132e-05	6.20984e-05	5.84589e-05	5.8691e-05	6.65831e-05	6.80472e-05	7.45227e-05	4.27508e-05	4.73494e-05	4.0161e-05	0.000104091	6.73082e-05	3.82924e-05	5.46124e-05
AP001981.2	0	4.47519e-08	0	0	0	0	6.66273e-07	0	0	0	0	0	3.58434e-08	0	0	0
ZC3H12C	8.80086e-06	7.78972e-06	1.20713e-05	1.43269e-05	9.41013e-06	9.039e-06	1.36455e-05	1.27349e-05	1.15953e-05	7.00759e-06	3.89069e-06	7.59487e-06	6.06097e-06	1.02552e-05	6.15992e-06	1.21519e-05
LINC02732	2.59953e-07	9.61821e-08	3.6745e-07	1.07211e-06	0	1.87629e-07	1.2569e-07	1.73396e-07	3.93967e-07	5.12159e-08	1.80627e-07	0	7.729e-07	5.79782e-08	1.47596e-07	3.14697e-07
FDX1	9.49493e-05	8.2626e-05	8.59888e-05	0.000102161	9.25024e-05	8.82558e-05	7.3193e-05	0.000117688	0.00010371	6.68516e-05	5.67839e-05	5.57708e-05	0.000112124	0.000133093	5.12126e-05	8.1848e-05
ARHGAP20	1.21195e-06	1.24293e-06	1.61004e-06	1.26166e-06	2.32996e-06	4.20402e-06	3.43226e-06	2.00839e-06	7.69215e-07	1.8934e-06	8.93432e-07	1.57964e-06	1.04226e-06	1.70836e-06	9.43718e-07	8.87728e-07
AP003973.4	0	0	0	0	0	0	0	0	0	0	0	0	0	0	0	0
AP003973.2	0	5.70017e-08	5.35329e-08	0	0	0	0	0	0	0	0	4.96367e-08	0	0	0	0
LINC02550	0	7.13284e-08	3.9558e-08	0	0	0	7.53741e-07	7.16863e-08	6.19305e-07	5.68205e-08	0	1.15573e-07	3.52629e-08	0	7.12207e-08	0
AP003973.3	0	0	0	0	0	0	0	0	0	0	0	0	0	0	0	0
C11orf53	0	0	0	0	0	0	1.76906e-07	5.32882e-08	0	5.18251e-08	0	0	0	0	0	0
COLCA1	1.62981e-07	1.1356e-06	4.65562e-07	1.50423e-06	0	6.67628e-07	2.08854e-06	6.94377e-07	1.01402e-06	6.95288e-07	3.16108e-07	7.63404e-07	1.55736e-06	3.09837e-07	3.37863e-07	1.53268e-06
COLCA2	2.3509e-07	1.46336e-07	5.56663e-08	3.95333e-07	2.52251e-07	1.04118e-06	8.00278e-07	6.71997e-07	0	7.79612e-08	2.54347e-08	1.68685e-07	1.48122e-07	4.88363e-07	5.17274e-08	8.60942e-08
AP002448.1	0	0	0	0	0	8.69577e-08	0	0	0	0	0	0	0	0	0	0
POU2AF1	8.5126e-07	1.67226e-06	3.34678e-07	1.7796e-06	4.03424e-07	4.63331e-07	1.78316e-07	7.35783e-07	2.83738e-06	4.75009e-07	1.76512e-06	6.26431e-07	2.78704e-06	1.31567e-06	3.83435e-06	3.27903e-06
AP002008.3	0	0	0	0	0	0	0	0	0	0	0	0	0	0	0	7.00346e-08
BTG4	0	0	0	0	0	0	0	0	0	0	0	0	0	0	0	0
AP002008.4	0	0	0	0	0	0	0	0	0	0	0	0	0	0	0	0
AP002008.1	0	0	0	0	0	0	0	0	0	0	0	0	0	0	0	0
C11orf88	0	0	0	0	0	0	0	0	0	0	0	0	0	0	0	0
LAYN	3.80392e-07	1.12914e-06	9.51409e-07	1.72158e-06	2.72613e-07	2.03673e-06	2.73662e-06	8.76885e-07	6.3776e-07	3.74187e-07	6.89945e-07	3.68181e-07	3.40207e-06	2.82658e-07	5.9846e-07	1.44003e-06
SIK2	8.41116e-05	6.10056e-05	9.98267e-05	5.3561e-05	4.59606e-05	4.76557e-05	5.82396e-05	8.6662e-05	5.17179e-05	4.0608e-05	4.52055e-05	4.89929e-05	4.03317e-05	7.74032e-05	3.43003e-05	5.34246e-05
PPP2R1B	9.47513e-05	5.84688e-05	6.77625e-05	4.61869e-05	4.60716e-05	2.98043e-05	2.77977e-05	7.57348e-05	0.000109555	7.02338e-05	6.53276e-05	9.24165e-05	6.78149e-05	7.74732e-05	9.66571e-05	7.11678e-05
AP001781.1	1.71044e-07	1.36086e-07	5.96692e-08	0	2.73287e-07	1.91577e-07	1.04542e-07	3.11598e-07	3.04498e-07	4.90968e-07	3.09452e-07	3.4067e-07	4.71541e-07	1.76864e-07	6.06437e-07	4.49337e-07
ALG9	1.63663e-05	1.13446e-05	1.33158e-05	1.62196e-05	1.60127e-05	9.28689e-06	1.26624e-05	1.52989e-05	2.59956e-05	1.53915e-05	1.22058e-05	1.87237e-05	2.01955e-05	2.64161e-05	1.97704e-05	1.6267e-05
ALG9-IT1	0	0	0	0	0	0	0	0	0	1.12363e-07	0	0	0	7.03797e-08	0	0
FDXACB1	1.28464e-06	1.04564e-06	1.56668e-06	1.37384e-06	4.14161e-07	7.60055e-07	1.8698e-06	1.05785e-06	1.0243e-06	1.6394e-06	9.72705e-07	1.64931e-06	1.00373e-06	2.93436e-06	1.58494e-06	1.98886e-06
C11orf1	1.9277e-05	2.05662e-05	2.25605e-05	2.49468e-05	2.77227e-05	2.26532e-05	2.5515e-05	1.97601e-05	1.94663e-05	1.64013e-05	1.58636e-05	1.89417e-05	1.85333e-05	2.22735e-05	9.28636e-06	1.20463e-05
CRYAB	3.06144e-06	1.43284e-05	1.90762e-05	6.53606e-06	5.64349e-06	1.36469e-05	3.25201e-05	6.61262e-06	7.96895e-06	4.52095e-06	4.09931e-06	4.32064e-06	1.59731e-05	3.05474e-06	1.05963e-05	9.26934e-06
HSPB2	3.38438e-07	4.323e-06	5.59619e-06	2.45017e-06	3.11117e-06	7.57287e-06	1.37882e-05	1.98034e-06	8.39782e-06	3.61994e-06	3.31756e-07	3.65942e-06	4.28656e-06	5.97945e-06	5.20268e-06	6.74473e-06
C11orf52	7.22194e-06	1.26301e-05	1.33015e-05	1.32299e-05	1.40205e-05	1.43979e-05	1.49085e-05	8.58058e-06	1.19876e-05	1.34361e-05	1.24617e-05	2.40931e-05	2.14047e-05	1.01852e-05	1.24284e-05	1.50606e-05
DIXDC1	3.33501e-06	1.06204e-05	1.06345e-05	6.95666e-06	8.29366e-06	7.61832e-06	1.05735e-05	8.82304e-06	1.11455e-05	5.52038e-06	1.1472e-05	7.31126e-06	1.31292e-05	6.02944e-06	3.85824e-06	8.06126e-06
AP000907.2	0	0	0	0	0	0	0	0	0	0	0	0	0	0	0	0
DLAT	1.12705e-05	8.68795e-06	1.01505e-05	8.72237e-06	9.24327e-06	7.18616e-06	8.30268e-06	1.1816e-05	2.30135e-05	8.42438e-06	1.36502e-05	6.95138e-06	1.76518e-05	1.83568e-05	8.93094e-06	1.00196e-05
PIH1D2	1.2005e-07	1.18224e-07	1.3503e-07	0	4.97964e-07	1.58636e-07	1.5849e-07	1.9386e-07	1.39165e-07	7.78325e-08	2.07446e-07	1.81363e-07	4.05201e-07	9.14253e-08	2.65792e-07	1.36125e-07
NKAPD1	1.02827e-05	9.04186e-06	1.18251e-05	1.1051e-05	1.01579e-05	1.15588e-05	1.31499e-05	9.73024e-06	1.02757e-05	8.10626e-06	6.51245e-06	9.18769e-06	1.12316e-05	1.77694e-05	8.83607e-06	1.52056e-05
TIMM8B	7.73015e-05	7.04124e-05	6.16674e-05	5.83738e-05	9.12503e-05	4.76505e-05	6.97194e-05	7.60745e-05	7.86597e-05	6.6726e-05	0.00011423	0.000122106	0.00011993	7.36454e-05	6.62381e-05	8.05148e-05
SDHD	0.00013172	0.000113414	0.000130336	0.000162147	0.000136819	0.000119257	0.000156794	0.000160102	9.78e-05	7.87224e-05	4.91043e-05	5.99524e-05	7.6497e-05	9.67603e-05	4.12481e-05	7.93855e-05
IL18	3.30266e-06	3.95497e-06	1.63526e-06	1.29393e-06	2.08418e-06	1.98593e-06	3.95305e-06	5.72633e-06	5.41922e-06	2.04868e-06	6.45e-06	2.07757e-06	2.92965e-05	4.31668e-06	4.73101e-06	4.40353e-06
AP002884.1	0	0	0	0	0	0	0	0	0	0	0	0	0	0	0	0
TEX12	9.12581e-08	4.74186e-08	0	0	1.79557e-07	2.02538e-07	0	0	0	0	3.42949e-08	5.76309e-08	8.07044e-08	1.33429e-07	1.13733e-07	1.25238e-07
BCO2	2.6101e-05	4.22169e-05	4.08907e-05	3.71901e-05	1.0832e-05	3.45898e-05	2.75491e-05	4.96694e-05	6.13652e-05	5.12228e-05	5.52996e-05	3.12114e-05	7.87437e-05	5.55765e-05	2.69986e-05	2.86206e-05
PTS	2.91139e-05	3.13503e-05	2.86037e-05	5.14469e-05	2.09815e-05	2.2921e-05	2.64476e-05	3.93384e-05	4.27782e-05	3.44543e-05	4.13602e-05	2.85061e-05	6.36463e-05	5.59891e-05	2.62663e-05	2.66099e-05
PLET1	0	0	0	0	0	0	0	0	0	0	0	0	0	0	0	0
AP002884.3	0	0	0	0	0	0	0	8.51368e-08	0	0	1.80715e-08	0	6.18924e-08	0	3.34395e-08	0
LINC02762	3.58786e-06	2.93084e-06	2.86895e-06	1.67951e-06	1.58923e-06	1.83419e-06	4.9489e-06	3.51813e-06	3.39228e-06	1.91927e-06	1.52796e-06	3.87817e-06	1.72809e-05	3.30848e-06	5.64325e-06	3.00186e-06
LINC02763	0	0	0	0	0	0	0	0	0	0	0	0	2.5258e-08	0	1.46367e-07	0
LINC02764	0	0	0	0	0	0	0	0	0	0	0	0	0	0	0	0
AP003100.2	0	0	0	0	0	0	0	0	0	0	0	0	0	0	0	0
AP003100.3	0	0	0	0	0	0	0	0	0	0	0	0	0	0	0	0
AP003100.1	0	0	0	0	0	0	0	0	0	0	0	0	0	0	0	0
AC016902.1	0	0	0	0	0	0	0	0	0	0	0	0	0	0	0	0
AP000802.1	0	0	4.44024e-08	0	0	0	0	0	0	0	0	4.29977e-08	0	0	0	0
NCAM1	2.50777e-06	2.29655e-06	2.64998e-06	5.61758e-07	2.99406e-06	5.30049e-06	3.9098e-06	2.70171e-06	1.79809e-06	2.82622e-06	1.02983e-06	2.41385e-06	2.28093e-06	5.10151e-06	4.76403e-06	2.63235e-06
NCAM1-AS1	0	4.36606e-08	7.38848e-08	0	0	0	0	3.48481e-08	0	1.27329e-07	1.16134e-07	3.9533e-08	0	0	0	2.40063e-07
AP000880.1	1.44073e-07	2.57273e-07	1.3336e-07	1.87109e-07	1.87971e-06	5.74697e-08	1.24072e-07	1.86912e-07	6.56924e-07	2.93087e-07	1.19589e-06	6.38333e-07	4.22479e-08	0	0	5.47091e-08
TTC12	4.93694e-06	2.55573e-06	5.24832e-06	2.74472e-06	3.12394e-06	4.23339e-06	2.12714e-06	4.88396e-06	2.96723e-06	4.90159e-06	4.62873e-06	4.52448e-06	6.4345e-06	5.03068e-06	3.49474e-06	5.50727e-06
AP002840.2	7.59323e-07	6.33297e-07	1.14532e-06	2.30572e-06	8.08247e-07	1.47567e-06	7.26991e-07	6.37708e-07	1.73353e-07	8.11542e-07	6.00153e-07	1.33848e-06	3.46999e-07	8.62883e-07	2.15784e-07	6.19798e-07
ANKK1	1.06248e-07	1.45694e-07	4.93609e-08	3.28723e-07	0	0	1.98133e-07	2.74268e-07	2.17767e-07	0	1.48644e-07	2.16068e-07	2.62032e-08	0	4.25591e-07	7.68071e-07
AP002840.1	0	0	0	0	0	0	0	0	0	0	0	0	0	0	0	0
DRD2	0	0	0	0	0	0	0	0	0	0	6.08917e-08	2.13526e-08	0	1.52298e-07	0	0
TMPRSS5	7.61918e-07	7.87943e-07	9.13962e-07	9.39965e-07	9.45205e-07	4.44852e-07	1.35962e-07	7.54037e-07	4.28024e-07	7.1483e-07	4.29475e-07	8.25408e-07	7.76931e-07	2.31531e-07	6.00312e-07	7.15035e-07
ZW10	6.40829e-06	7.3916e-06	8.20356e-06	9.93611e-06	8.64525e-06	7.43574e-06	8.10826e-06	8.87034e-06	9.9189e-06	6.56317e-06	5.06512e-06	5.28935e-06	1.39482e-05	9.58978e-06	6.49319e-06	5.50261e-06
AP003170.4	0	0	6.46921e-08	0	0	1.69872e-07	0	4.48991e-08	0	0	0	0	0	0	0	0
CLDN25	0	0	0	0	0	0	0	0	0	0	0	0	0	0	4.23041e-08	0
USP28	4.69614e-06	6.28585e-06	6.89027e-06	6.50789e-06	1.10691e-05	7.35326e-06	9.52801e-06	7.38775e-06	5.51235e-06	5.68169e-06	3.72077e-06	5.18247e-06	8.47405e-06	5.9766e-06	3.53745e-06	6.16708e-06
AP003170.3	0	0	0	0	0	0	0	0	0	0	0	0	0	0	0	0
HTR3B	0	2.4718e-07	7.29843e-08	1.96929e-07	8.33277e-07	5.4715e-07	1.08409e-07	1.28265e-07	0	7.69259e-08	0	9.64943e-08	4.78002e-07	1.20982e-07	0	0
HTR3A	0	0	0	2.68649e-07	0	0	0	0	0	1.98173e-07	0	3.46688e-08	0	0	0	0
ZBTB16	9.64867e-05	0.00011027	1.72737e-05	5.65551e-05	2.63176e-05	3.14705e-05	4.09283e-05	0.000103077	9.47744e-05	4.98275e-05	1.99299e-06	1.64196e-06	4.28522e-05	0.000160165	0.000104689	1.96596e-05
AP002755.1	3.45761e-07	3.29806e-07	2.33957e-07	1.34197e-07	0	0	1.10664e-07	1.1734e-07	6.15884e-08	1.956e-07	2.62378e-08	7.83678e-08	3.73648e-08	2.28893e-07	4.8749e-07	1.4676e-07
AP002518.2	0	0	0	0	0	0	0	0	0	0	0	0	0	0	0	0
NNMT	0.00173752	0.00132322	0.00161072	0.000688781	0.000104286	0.000150858	0.000118677	0.000975271	0.000912905	0.00298186	0.00359595	0.000490889	0.00246694	0.00275205	0.00430127	0.00176605
AP002518.1	0	0	0	0	0	0	0	0	0	0	0	0	0	0	0	0
C11orf71	3.02477e-05	3.5361e-05	2.94549e-05	3.04838e-05	2.59688e-05	2.60931e-05	2.98353e-05	3.40437e-05	2.72732e-05	3.0235e-05	4.28543e-05	4.51713e-05	2.66944e-05	2.55697e-05	1.96426e-05	2.50392e-05
RBM7	2.30653e-05	1.63917e-05	2.07104e-05	1.58882e-05	1.21599e-05	1.80833e-05	1.91439e-05	2.096e-05	2.30373e-05	1.1359e-05	1.53208e-05	1.31981e-05	2.28871e-05	2.13505e-05	1.12562e-05	1.58241e-05
REXO2	2.65142e-05	2.43307e-05	2.13477e-05	1.90838e-05	2.13018e-05	2.64115e-05	3.22892e-05	2.6778e-05	2.93207e-05	1.92586e-05	2.79726e-05	2.60179e-05	3.05009e-05	2.49076e-05	2.62459e-05	3.30257e-05
NXPE1	0	0	0	0	0	0	0	0	0	0	0	0	0	0	0	0
NXPE4	0	0	3.00205e-08	0	0	0	0	0	0	0	0	1.11887e-07	0	0	5.52737e-08	0
NXPE2	0	0	0	0	0	0	0	0	0	0	0	0	0	0	0	0
CADM1	5.27164e-05	6.70605e-05	8.01939e-05	7.30251e-05	7.63979e-05	8.66223e-05	6.24601e-05	6.58778e-05	6.87194e-05	4.92923e-05	4.68353e-05	4.4663e-05	8.57488e-05	9.76472e-05	3.52912e-05	5.81475e-05
AP000465.1	0	0	0	0	0	0	0	0	0	0	0	0	0	0	0	0
AP000462.3	0	0	0	0	0	0	0	0	0	0	0	0	0	0	0	0
AP000462.1	0	0	0	0	0	0	0	0	0	0	0	0	0	0	0	0
AP000462.2	0	0	0	0	0	0	0	0	0	0	0	0	0	0	0	0
AP003174.2	0	0	0	0	0	0	0	0	0	0	0	0	0	0	0	0
AP003174.1	1.95931e-07	2.5023e-08	2.9165e-08	1.50972e-07	0	0	0	3.764e-08	0	0	0	2.12832e-08	0	0	0	0
AP000997.2	0	0	0	0	0	0	0	3.36553e-08	0	0	0	0	0	0	0	0
AP000997.3	0	0	0	0	0	0	0	0	0	0	0	0	0	0	0	0
LINC02698	0	0	0	0	0	0	0	0	0	0	0	0	0	0	0	0
AP002991.2	0	0	0	0	0	0	0	0	0	0	0	0	0	0	0	0
LINC00900	0	2.79998e-07	0	0	0	8.16945e-08	5.89731e-07	5.40391e-08	9.07589e-07	1.57425e-07	0	1.73763e-07	3.81063e-08	9.80426e-08	6.78117e-08	1.50823e-07
LINC02703	0	0	0	0	0	0	0	0	0	0	0	0	0	0	0	0
LINC02151	8.01384e-08	0	0	0	0	0	0	6.30968e-08	0	7.5461e-08	0	0	0	0	0	0
LINC02702	0	0	0	0	0	0	0	0	0	0	0	0	0	0	0	0
BUD13	3.6393e-06	4.94791e-06	6.35403e-06	7.293e-06	3.36838e-06	2.82823e-06	4.16191e-06	5.05677e-06	2.18807e-06	2.90726e-06	1.07896e-06	1.23252e-06	4.47625e-06	5.00878e-06	2.0039e-06	3.96611e-06
AP006216.1	0	1.07916e-07	3.62257e-08	0	0	0	0	3.50063e-08	0	0	5.01187e-08	0	0	0	0	0
ZPR1	2.62571e-05	3.33894e-05	3.4304e-05	4.57925e-05	2.17499e-05	2.30932e-05	1.61653e-05	2.37371e-05	3.5141e-05	2.3641e-05	2.06156e-05	2.3242e-05	3.12149e-05	4.67205e-05	3.26483e-05	3.02391e-05
APOA5	0.000761634	0.00136092	0.00066338	0.000729277	0.00102575	0.00091755	0.000541099	0.00101904	0.000954412	0.00101105	0.000641923	0.000782132	0.00044597	0.000660528	0.00101356	0.000346118
AP006216.2	1.90718e-07	2.0568e-07	1.07742e-07	6.62698e-07	1.25264e-06	5.23145e-07	0	5.31242e-07	8.13112e-07	1.47586e-07	3.68409e-07	1.78698e-06	1.44149e-06	0	2.81687e-07	6.76573e-07
AP006216.3	0	3.18488e-08	0	0	3.87603e-07	0	0	9.74941e-08	0	0	1.30523e-07	7.07963e-08	6.19638e-08	0	4.43534e-07	0
APOA4	6.19137e-06	3.72426e-05	1.43521e-05	1.31334e-05	2.81722e-05	2.12138e-05	1.50201e-05	0.000112461	0.000301536	5.17578e-05	1.48112e-05	3.86107e-05	7.50073e-05	1.83224e-05	0.000283857	1.67552e-06
APOC3	0.0235924	0.0182409	0.0156467	0.0138883	0.0161844	0.0150931	0.0193876	0.0190623	0.015231	0.0205744	0.0364053	0.040282	0.0151959	0.00721158	0.0124649	0.0174932
APOA1	0.0135451	0.0200201	0.0178257	0.0167814	0.0230272	0.0288246	0.0174662	0.0189159	0.0252606	0.0277137	0.0249068	0.0225085	0.0236293	0.0207053	0.024518	0.0149839
APOA1-AS	3.31074e-07	6.32441e-07	3.084e-07	3.81296e-07	2.93192e-06	1.09779e-06	4.66416e-07	6.01223e-07	2.35264e-06	1.6719e-06	1.56342e-06	1.55756e-06	3.2287e-06	4.6237e-07	1.31369e-06	1.86565e-06
SIK3	3.16115e-05	2.86807e-05	4.23517e-05	5.55655e-05	1.85823e-05	2.35757e-05	2.34274e-05	2.90411e-05	2.34844e-05	2.02472e-05	2.24566e-05	1.38858e-05	4.09048e-05	3.3728e-05	2.13822e-05	1.79589e-05
AP000936.1	0	0	0	0	0	0	0	0	0	0	0	0	0	0	0	0
PAFAH1B2	2.56519e-05	2.33157e-05	2.41967e-05	1.39306e-05	1.17098e-05	1.72575e-05	2.18556e-05	2.24875e-05	3.12521e-05	1.8699e-05	2.21405e-05	2.27222e-05	5.64981e-05	4.20884e-05	3.69008e-05	2.33023e-05
SIDT2	2.77051e-05	3.27949e-05	3.43736e-05	3.22011e-05	2.15127e-05	2.40068e-05	2.7209e-05	2.8006e-05	3.41904e-05	1.91863e-05	2.01526e-05	2.76629e-05	1.29087e-05	4.19608e-05	3.05724e-05	2.9449e-05
TAGLN	3.94256e-05	7.47573e-05	0.000122828	3.55283e-05	2.27573e-05	8.30356e-05	0.000186902	0.000104004	0.000103696	5.55236e-05	5.94028e-05	4.72239e-05	0.00022148	6.57929e-05	0.000141976	0.000182309
PCSK7	1.48105e-05	1.12585e-05	1.217e-05	1.45268e-05	4.94878e-06	1.43209e-05	9.70083e-06	1.43795e-05	1.83405e-05	9.80551e-06	1.3747e-05	1.46792e-05	1.8052e-05	2.36714e-05	1.60265e-05	1.3807e-05
RNF214	2.76908e-06	4.26772e-06	4.02037e-06	4.99518e-06	3.23077e-06	4.98643e-06	3.54253e-06	3.5214e-06	3.2289e-06	3.35132e-06	2.72299e-06	3.52118e-06	3.37112e-06	4.4952e-06	3.91505e-06	4.27213e-06
BACE1	2.44442e-05	2.86408e-05	2.64899e-05	3.1551e-05	2.28421e-05	2.87944e-05	2.51003e-05	3.0379e-05	2.27067e-05	2.2271e-05	1.73072e-05	2.81698e-05	1.78737e-05	2.88656e-05	1.59943e-05	2.23685e-05
BACE1-AS	7.67107e-07	1.17315e-06	1.17487e-06	2.65403e-06	1.71699e-06	1.20998e-06	7.81829e-07	1.19788e-06	1.08631e-06	7.23972e-07	2.08922e-07	9.75211e-07	0	6.31219e-07	8.1522e-07	1.44709e-06
AP000892.3	4.14026e-07	2.63158e-07	1.3043e-07	1.01635e-06	1.79613e-07	2.42732e-07	2.67398e-07	2.73465e-07	0	2.86736e-07	2.71164e-07	3.43556e-07	5.18854e-07	6.79429e-07	2.3739e-07	1.52592e-06
CEP164	6.35571e-06	5.67682e-06	8.52529e-06	9.94467e-06	6.94216e-06	8.78435e-06	8.1147e-06	7.21786e-06	4.88417e-06	4.98063e-06	4.12898e-06	7.36925e-06	7.85516e-06	5.23298e-06	3.64081e-06	6.7992e-06
AP000892.1	0	0	0	0	0	0	0	0	0	0	0	0	0	0	0	0
DSCAML1	6.72332e-07	3.65204e-07	2.0303e-07	2.23955e-06	0	4.13629e-07	1.20879e-06	1.60086e-07	2.64415e-06	1.16902e-06	2.11855e-07	7.57585e-08	5.711e-07	3.64636e-07	6.13225e-07	1.59013e-06
AP001554.1	0	0	0	0	0	0	0	0	0	0	0	0	0	0	0	0
FXYD2	1.97908e-05	3.45847e-05	2.76159e-05	7.16607e-05	2.14703e-05	9.75754e-05	0.000104079	4.092e-05	6.01529e-05	5.53569e-05	2.46292e-05	3.148e-05	0.000148248	4.6997e-05	5.80312e-05	7.66054e-05
AP000757.2	0	0	0	0	0	0	0	0	0	0	0	0	0	0	0	0
AP000757.1	0	1.34571e-07	5.6262e-08	2.5604e-07	0	0	0	9.32146e-08	0	7.86027e-08	0	4.864e-08	0	0	1.06735e-07	1.79317e-07
FXYD6	1.63682e-05	3.22332e-05	3.12718e-05	1.55085e-05	2.46638e-05	2.41986e-05	3.32452e-05	2.16693e-05	2.62746e-05	2.36479e-05	7.46547e-06	2.62419e-05	2.16904e-05	2.30851e-05	2.62502e-05	3.66589e-05
TMPRSS13	4.99108e-07	2.46368e-07	2.74915e-07	0	0	2.69323e-07	1.74101e-07	1.71717e-07	3.8706e-07	2.74681e-07	2.79287e-08	2.48188e-07	7.92723e-07	3.64932e-07	2.26241e-07	1.16209e-06
IL10RA	1.06192e-05	7.93844e-06	1.19066e-05	1.00415e-05	1.02527e-05	6.40247e-06	9.18104e-06	8.0372e-06	1.00621e-05	1.04012e-05	7.67996e-06	2.13201e-05	2.03079e-05	7.17565e-06	2.70441e-05	3.30777e-05
SMIM35	1.19025e-07	2.27584e-07	5.4749e-07	4.43244e-07	0	2.06666e-07	0	1.66052e-07	0	3.69898e-07	0	0	0	4.19538e-07	4.52773e-07	1.32385e-06
TMPRSS4	6.42077e-08	1.98352e-07	0	1.1758e-07	0	1.44502e-07	0	0	0	0	0	7.38722e-08	4.07732e-07	0	6.36151e-08	1.72349e-07
SCN4B	9.48124e-08	4.29114e-07	1.31809e-06	2.38441e-07	1.0736e-07	1.22309e-06	2.13636e-06	7.93062e-07	5.73697e-07	2.98201e-07	2.41961e-07	3.4264e-07	2.25272e-07	7.54354e-07	5.15469e-07	1.63308e-06
SCN2B	0	4.3174e-08	0	0	0	1.30883e-07	2.54865e-07	0	0	1.04291e-07	0	6.55036e-08	0	1.87833e-07	0	0
JAML	3.96893e-06	5.96336e-06	5.88407e-06	6.94139e-06	2.71249e-06	7.14982e-06	9.70279e-06	5.86235e-06	6.92228e-06	8.72523e-06	1.85305e-05	7.4578e-06	3.71453e-05	7.87773e-06	1.05222e-05	1.45122e-05
MPZL3	2.38024e-06	3.94251e-06	4.48338e-06	3.7926e-06	3.57191e-06	2.80248e-06	2.89324e-06	5.15932e-06	6.89452e-06	3.2834e-06	1.99287e-05	4.1111e-06	3.23172e-05	2.9728e-06	3.79728e-06	3.68205e-06
MPZL2	8.34367e-06	8.59032e-06	9.21781e-06	1.18372e-05	1.02841e-05	1.02157e-05	1.34078e-05	1.87944e-05	1.10252e-05	1.03708e-05	1.641e-05	1.62563e-05	2.70775e-05	7.25624e-06	5.096e-06	1.17053e-05
CD3E	1.88161e-06	2.67188e-06	3.19341e-06	3.08776e-06	1.82035e-06	3.08759e-06	3.86533e-06	2.41321e-06	1.22805e-05	2.46016e-06	1.98436e-06	5.47285e-06	8.67339e-06	5.18281e-06	8.77947e-06	9.43273e-06
CD3D	1.95512e-06	1.51795e-06	1.25041e-06	2.54854e-06	2.95634e-06	1.53527e-06	3.41062e-06	2.14777e-06	4.32948e-06	4.27532e-06	2.22841e-06	6.4727e-06	7.45885e-06	1.08406e-06	9.01718e-06	8.90082e-06
CD3G	1.55648e-06	6.91085e-07	1.48144e-06	9.99644e-07	4.32581e-07	1.28566e-06	1.53248e-06	1.14118e-06	1.01721e-06	1.18753e-06	3.33298e-07	1.72764e-06	1.54215e-06	1.72703e-06	1.97365e-06	3.06946e-06
UBE4A	2.68709e-05	2.39891e-05	2.76632e-05	2.64649e-05	2.78045e-05	1.95846e-05	2.76755e-05	3.21673e-05	3.2041e-05	2.50903e-05	2.22746e-05	3.02901e-05	3.09812e-05	2.71765e-05	2.5551e-05	3.13789e-05
AP001267.1	2.12105e-07	2.5023e-08	3.96042e-08	2.43675e-07	2.63383e-07	0	0	2.19014e-07	3.57228e-07	2.58885e-07	2.00467e-07	2.03933e-07	0	0	0	0
ATP5MG	0.000229181	0.000191996	0.000181858	0.000230928	0.000230272	0.000193144	0.000224404	0.000232659	0.000181309	0.000168639	0.000286285	0.000286535	0.000329972	0.000192144	0.00016093	0.000215709
AP001267.4	0	5.97831e-08	8.20188e-08	9.07144e-08	0	0	0	1.0832e-07	0	8.44211e-08	0	0	6.82993e-08	0	0	0
AP001267.2	0	2.36188e-07	0	0	0	2.68549e-07	0	0	3.14526e-07	0	0	0	0	7.29713e-08	0	0
KMT2A	1.17778e-05	1.34929e-05	1.65794e-05	1.54867e-05	1.7512e-05	1.86465e-05	3.00289e-05	1.71409e-05	2.22115e-05	1.00663e-05	9.34687e-06	1.13241e-05	1.57177e-05	1.55756e-05	1.16685e-05	1.60577e-05
AP001267.3	3.31753e-07	2.16391e-07	4.21092e-08	0	1.0687e-06	4.96387e-07	1.15686e-07	4.98847e-07	1.26412e-07	5.37575e-07	4.88977e-07	3.1898e-07	1.08927e-06	1.22999e-06	3.57711e-07	2.31412e-07
TTC36	0.000100222	0.000249523	0.00026535	0.000422011	0.000231957	0.000362285	0.0002497	0.000198876	0.000144676	0.000167509	4.57114e-05	5.36202e-05	0.000154695	0.000326157	0.000149066	0.000190694
TMEM25	8.29966e-06	8.71415e-06	1.21058e-05	1.7182e-05	1.13766e-05	1.41574e-05	1.44525e-05	1.2259e-05	3.82874e-06	6.38216e-06	6.45194e-06	1.72614e-05	7.4678e-06	8.73262e-06	4.91297e-06	1.32796e-05
IFT46	1.04713e-05	9.15294e-06	1.03323e-05	8.11772e-06	7.10437e-06	7.984e-06	8.87997e-06	9.25432e-06	5.31e-06	9.10412e-06	6.39136e-06	1.0388e-05	6.16074e-06	7.17996e-06	6.9882e-06	8.22096e-06
ARCN1	2.86143e-05	3.45407e-05	2.96908e-05	3.17468e-05	2.75762e-05	2.83104e-05	2.74504e-05	3.83885e-05	3.35308e-05	3.05675e-05	3.39398e-05	2.6948e-05	4.57105e-05	4.37042e-05	3.58056e-05	2.53261e-05
PHLDB1	2.19351e-05	1.41905e-05	1.95375e-05	4.97953e-06	4.86156e-06	1.06005e-05	8.22026e-06	1.68143e-05	2.13109e-05	1.01753e-05	2.3141e-05	1.18825e-05	3.02386e-05	9.83553e-06	3.67263e-05	1.79118e-05
AP000941.1	0	0	0	0	0	0	0	0	0	0	0	0	0	0	0	0
TREH	5.79252e-06	8.6755e-06	8.44825e-06	4.37067e-06	3.04576e-06	1.52184e-05	3.79827e-06	1.36162e-05	3.53381e-06	2.04573e-06	5.49447e-06	5.80988e-06	1.45872e-05	3.56833e-06	2.68716e-06	3.65778e-06
AP002954.1	5.46737e-08	0	0	0	0	1.1287e-07	1.2501e-07	1.05039e-07	0	0	8.19645e-08	2.94677e-07	2.45255e-07	1.08778e-07	1.9765e-07	2.16695e-07
AP002954.2	0	0	0	0	0	0	1.84846e-07	3.97289e-08	0	0	0	0	0	0	1.9951e-07	0
DDX6	2.93313e-05	5.03346e-05	5.62105e-05	5.72284e-05	2.9029e-05	5.24818e-05	3.67632e-05	4.45513e-05	5.19099e-05	2.88343e-05	2.6583e-05	3.11017e-05	4.48945e-05	6.22048e-05	4.24626e-05	3.96405e-05
AP004609.3	2.55246e-05	3.56046e-05	2.75567e-05	2.7417e-05	4.05159e-05	2.48092e-05	3.85474e-05	3.13828e-05	2.91263e-05	3.15564e-05	2.00109e-05	2.06152e-05	4.06042e-05	1.83629e-05	2.4486e-05	2.79663e-05
CXCR5	0	5.39877e-08	4.56702e-08	1.03689e-07	0	1.38395e-07	1.17094e-07	6.09424e-08	0	1.52658e-07	2.30911e-07	6.0559e-08	9.82052e-08	0	0	0
AP004609.1	0	0	1.03136e-07	0	0	0	0	0	0	0	0	0	0	0	0	0
BCL9L	3.93687e-06	5.11315e-06	6.25821e-06	1.02979e-05	6.18982e-06	8.12531e-06	9.06441e-06	5.82268e-06	1.08639e-05	2.27043e-06	1.90963e-06	2.42462e-06	6.13485e-06	8.29816e-06	6.69832e-06	3.86491e-06
UPK2	0	0	0	0	2.297e-07	0	0	0	0	0	0	0	0	0	0	0
FOXR1	0	4.2236e-08	0	0	0	0	0	1.0585e-07	0	0	0	2.64877e-08	0	0	0	0
CCDC84-DT	3.96304e-08	6.78921e-08	1.25261e-07	0	0	1.20132e-07	0	0	0	0	0	0	4.72371e-08	6.24347e-07	0	0
CCDC84	1.33462e-05	9.78091e-06	1.30981e-05	1.31236e-05	8.2969e-06	9.27413e-06	7.71503e-06	1.15909e-05	1.81838e-05	7.70693e-06	8.10719e-06	9.10909e-06	1.79487e-05	1.02074e-05	1.39784e-05	8.47933e-06
AP003392.1	0	0	0	0	0	0	0	0	0	1.11895e-07	0	0	0	0	0	0
RPS25	0.000621132	0.000547587	0.000467014	0.000391889	0.00075106	0.000580483	0.000951165	0.00052292	0.000346119	0.0005569	0.000750377	0.000932896	0.000553846	0.000265897	0.000533892	0.000623409
TRAPPC4	1.41073e-05	9.76093e-06	9.56812e-06	1.11407e-05	1.10198e-05	1.04058e-05	1.14473e-05	1.15416e-05	1.76024e-05	1.08341e-05	2.52962e-05	1.68856e-05	3.74101e-05	2.10464e-05	1.77406e-05	1.29497e-05
SLC37A4	0.000253949	0.000142972	0.000143951	0.000117668	0.000119994	0.000158138	0.000181638	0.000178407	0.000149268	0.000152225	0.000145472	0.000184616	0.000109899	0.000188093	0.000198114	0.000154219
AP003392.3	3.89964e-07	4.5612e-07	9.22749e-07	5.32829e-07	4.71823e-07	3.17249e-07	4.85615e-07	7.81529e-07	9.51669e-07	4.06842e-07	1.72811e-06	6.73454e-07	1.55667e-06	5.844e-08	2.74378e-06	6.68109e-07
HYOU1	1.81893e-05	2.74364e-05	2.44027e-05	4.22299e-05	3.12349e-05	2.76937e-05	1.68078e-05	3.82423e-05	5.70442e-05	4.05589e-05	3.39825e-05	2.61595e-05	4.74872e-05	7.51723e-05	6.21074e-05	2.15252e-05
AP003392.4	0	0	2.60215e-08	0	0	1.8264e-07	2.10842e-07	0	0	1.44403e-07	0	9.50237e-08	1.30926e-07	0	4.4251e-08	0
AP003392.5	5.76931e-07	5.14721e-07	1.5512e-07	9.56857e-08	7.51919e-07	1.41728e-07	9.37916e-08	5.10099e-07	3.59767e-07	1.04366e-06	8.52608e-07	1.15279e-06	2.17349e-07	2.52396e-07	7.57895e-07	1.47119e-07
VPS11	7.32193e-06	7.22373e-06	9.35443e-06	1.05595e-05	6.45102e-06	9.9127e-06	1.06507e-05	7.55454e-06	9.83565e-06	8.51586e-06	5.69731e-06	8.39237e-06	8.52411e-06	7.79411e-06	6.22421e-06	9.83844e-06
HMBS	1.05737e-05	8.48952e-06	7.52824e-06	5.90163e-06	9.97393e-06	7.4841e-06	8.14059e-06	9.26759e-06	7.29142e-06	1.06985e-05	1.71502e-05	1.44325e-05	1.51183e-05	1.05091e-05	1.20376e-05	1.40742e-05
H2AFX	3.27417e-06	4.75204e-06	5.05346e-06	4.18545e-06	3.97939e-06	3.73663e-06	3.94396e-06	3.8392e-06	3.31504e-06	2.09327e-06	3.61541e-06	1.65816e-06	1.04752e-05	9.67526e-06	2.68595e-06	2.21259e-06
DPAGT1	1.40092e-05	1.62326e-05	1.65165e-05	1.68703e-05	1.50586e-05	2.11487e-05	1.35965e-05	2.57042e-05	3.63407e-05	1.24728e-05	1.45781e-05	1.12155e-05	2.18943e-05	3.34893e-05	2.05937e-05	1.30409e-05
C2CD2L	5.53658e-06	5.48344e-06	4.67218e-06	7.23756e-06	4.27026e-06	7.14764e-06	4.40927e-06	6.15739e-06	5.19967e-06	6.45958e-06	8.61072e-06	6.04311e-06	7.03863e-06	1.06048e-05	8.33088e-06	7.45815e-06
HINFP	5.81815e-06	5.82509e-06	7.08422e-06	7.8044e-06	4.79574e-06	9.82994e-06	8.11192e-06	4.83401e-06	9.18193e-06	5.80628e-06	6.01232e-06	4.8717e-06	5.51092e-06	1.25165e-05	6.4817e-06	4.65263e-06
ABCG4	9.91578e-08	7.87895e-08	7.12941e-08	1.79587e-07	0	0	8.21427e-08	6.17989e-08	0	0	4.83235e-08	1.91095e-07	0	0	0	0
NLRX1	5.23138e-06	6.31038e-06	7.68606e-06	7.97465e-06	6.80997e-06	6.77361e-06	6.81555e-06	6.91693e-06	9.29001e-06	7.78454e-06	4.52485e-06	6.86246e-06	3.58418e-06	1.11385e-05	7.14288e-06	7.67425e-06
PDZD3	0	1.06112e-07	9.40782e-08	0	3.84543e-07	3.83665e-07	0	3.17967e-07	0	0	5.68248e-08	1.04147e-07	0	0	0	0
CCDC153	4.98305e-07	3.35907e-07	7.11585e-07	1.15868e-06	1.30082e-06	0	4.15795e-07	4.13831e-07	1.31225e-06	8.12589e-07	1.20185e-06	6.22409e-07	1.33959e-06	3.73924e-07	1.28938e-06	1.30403e-06
CBL	3.29385e-06	2.99959e-06	3.13098e-06	3.68994e-06	2.41637e-06	3.4382e-06	3.98381e-06	3.27738e-06	5.20353e-06	2.42625e-06	2.27171e-06	3.1516e-06	5.87718e-06	7.29265e-06	3.86393e-06	4.61709e-06
MCAM	8.06358e-06	1.08469e-05	1.71993e-05	6.91797e-06	2.56813e-06	7.5564e-06	1.3711e-05	1.49268e-05	1.2525e-05	2.47583e-06	3.01057e-06	2.16946e-06	9.67211e-06	1.02399e-05	8.67993e-06	6.50121e-06
RNF26	1.1823e-05	1.25524e-05	1.02693e-05	1.1839e-05	1.4785e-05	9.43842e-06	1.34588e-05	1.29018e-05	1.28924e-05	1.25196e-05	9.47044e-06	1.71119e-05	1.1834e-05	1.195e-05	1.30529e-05	1.69637e-05
AP003396.1	0	0	0	0	0	0	0	0	0	0	0	2.99197e-08	0	0	5.31561e-08	0
C1QTNF5	0	0	0	0	0	0	0	0	0	0	0	0	4.11844e-08	0	0	0
MFRP	0	0	0	0	0	0	0	0	0	0	0	0	0	0	0	0
USP2	1.33731e-05	8.92165e-06	2.86312e-05	1.36546e-05	3.41824e-06	5.43934e-06	6.17947e-06	2.45214e-05	1.86253e-05	6.68112e-06	1.96647e-05	3.04541e-06	4.31526e-05	1.27605e-05	1.86715e-06	1.01868e-05
USP2-AS1	5.56636e-07	7.81498e-07	1.87093e-07	7.13246e-07	0	7.49026e-07	1.18837e-07	1.13099e-06	0	7.84319e-07	7.65275e-07	5.82859e-07	6.6788e-07	1.28994e-07	8.66442e-08	2.90879e-07
AP003396.3	0	0	0	0	0	0	0	0	0	0	0	0	0	0	0	0
THY1	2.33346e-06	5.26371e-06	5.95455e-06	2.8472e-06	2.21943e-06	2.14968e-05	1.76638e-05	3.88521e-06	2.74868e-05	2.56881e-06	5.31505e-06	1.22844e-05	4.83023e-05	3.02885e-05	7.82004e-06	1.8345e-05
AP003396.5	0	0	0	0	0	0	0	0	0	0	0	7.13389e-08	0	0	0	0
AP003393.1	4.43577e-08	0	0	0	0	0	1.57406e-07	2.69998e-07	0	0	0	2.09806e-08	1.19337e-07	0	0	0
NECTIN1	1.42331e-06	2.37327e-06	2.00398e-06	3.45757e-06	4.0855e-06	3.00897e-06	2.17526e-06	2.91684e-06	7.83097e-06	2.53645e-06	2.79848e-06	2.79334e-06	2.13956e-06	2.63234e-06	1.67993e-06	2.07009e-06
NECTIN1-AS1	0	0	0	0	0	0	0	0	0	0	0	0	0	0	0	0
AP003390.1	0	0	0	0	0	0	0	0	0	0	0	0	0	0	0	0
AP001994.2	0	0	0	0	0	0	0	0	0	0	0	0	0	0	0	0
AP001994.3	0	0	0	0	0	0	0	0	0	0	7.95402e-08	0	3.47895e-08	7.38481e-08	0	0
AP001360.3	0	0	0	0	0	0	0	0	0	0	0	0	0	0	0	0
LINC02744	0	0	0	0	0	0	0	0	0	0	0	0	0	0	0	0
AP001360.1	0	0	0	0	0	0	0	0	0	0	0	0	0	0	0	0
AP001360.2	0	0	0	0	0	0	0	0	0	0	0	0	0	0	0	0
TRIM29	2.6415e-07	2.20351e-07	1.60412e-06	2.43512e-07	7.03394e-07	0	2.83464e-07	3.68715e-07	1.21427e-06	1.98041e-07	2.87851e-07	1.80966e-07	1.6522e-07	2.73407e-07	4.61507e-07	9.133e-08
AP000679.1	0	0	0	0	0	0	0	0	0	0	0	2.17163e-08	0	0	3.46075e-08	1.22239e-07
OAF	0.000192039	0.000216611	0.000255336	0.000228311	0.000209691	0.000250344	0.00026128	0.000279202	0.000336685	0.00018345	0.000296004	0.000294671	0.000214832	0.000245482	0.000120941	0.000216959
POU2F3	0	1.74865e-08	7.81913e-08	0	1.93805e-07	1.51096e-07	0	0	0	9.33354e-08	2.69216e-07	4.11262e-08	4.96981e-08	0	0	9.15436e-08
AP001150.1	0	0	0	0	0	0	0	0	0	0	0	0	0	0	0	0
TLCD5	6.5536e-07	1.14858e-06	1.86285e-06	1.48657e-06	1.08442e-06	2.05072e-06	1.67006e-06	7.88701e-07	1.6084e-06	9.77356e-07	4.89098e-07	6.70805e-07	3.49918e-06	1.64489e-06	6.19357e-07	1.24203e-06
ARHGEF12	7.57758e-05	8.43788e-05	0.000107252	8.97638e-05	8.23907e-05	8.52346e-05	7.66529e-05	9.18456e-05	8.63484e-05	8.17591e-05	7.40043e-05	5.9598e-05	7.02085e-05	0.000129517	7.84354e-05	4.92499e-05
GRIK4	0	1.5983e-07	3.5329e-08	0	2.51322e-07	1.1835e-07	0	2.31945e-08	0	0	0	7.73184e-08	1.14828e-07	0	1.22091e-07	1.12058e-07
AP004147.1	0	0	0	1.04195e-07	3.50176e-07	2.24473e-07	2.40696e-07	1.41897e-07	2.83526e-07	0	0	0	0	3.30723e-07	1.70592e-07	0
TBCEL	2.37824e-05	1.27824e-05	1.67719e-05	1.29758e-05	6.5086e-06	6.81231e-06	8.21196e-06	2.01599e-05	9.84675e-06	8.14228e-06	1.79409e-06	4.23784e-06	6.84852e-06	2.3062e-05	7.45599e-06	7.86819e-06
TECTA	1.44299e-06	1.05226e-06	1.67072e-06	1.53701e-06	0	4.17883e-07	1.11601e-06	1.01034e-06	5.58416e-07	6.09866e-07	7.66192e-07	1.23959e-06	7.60171e-07	4.61051e-07	1.134e-06	1.69209e-07
SC5D	0.000158907	0.000235133	0.000263569	0.000205084	0.00014793	0.000253851	0.000268906	0.000248943	0.000323871	0.000209963	0.000106922	0.00013019	0.000162667	0.000196269	7.49316e-05	0.000109192
AP000977.1	0	1.37913e-07	0	0	0	0	1.067e-07	0	0	0	0	8.86033e-08	0	6.81426e-08	0	5.28436e-08
SORL1	0.000177165	0.000227124	0.000255107	0.000196598	0.000136719	0.000176174	0.000170301	0.000217326	0.000290916	0.000145483	9.80928e-05	0.000169616	0.000131187	0.00018116	9.58103e-05	0.000174913
AP001977.1	0	2.91763e-08	0	3.6147e-07	0	0	0	0	0	9.9253e-08	0	0	0	4.18871e-07	6.10878e-08	1.66822e-07
AP001924.1	0	0	0	0	0	0	0	0	0	0	0	0	0	0	0	0
AP001924.2	0	0	0	0	0	0	0	0	0	0	0	0	0	0	0	0
MIR100HG	6.86687e-06	5.63815e-06	6.87198e-06	5.17114e-06	4.38266e-06	6.19757e-06	8.17572e-06	9.77497e-06	5.07056e-06	2.12139e-06	4.97268e-06	6.75531e-06	8.31761e-06	7.64106e-06	4.25384e-06	5.22575e-06
BLID	0	0	0	0	0	0	0	0	0	0	0	0	1.71453e-08	0	0	0
AP000755.1	0	0	0	0	0	0	0	0	0	0	0	0	0	0	0	1.88819e-07
AP000755.2	0	0	0	0	0	0	0	0	0	0	0	0	0	0	0	0
UBASH3B	3.39575e-06	1.55583e-06	1.56899e-06	2.5367e-06	1.68444e-06	1.5229e-06	1.12711e-06	1.6703e-06	4.69146e-06	7.63514e-07	2.15195e-06	1.13926e-06	9.45392e-06	4.43465e-06	3.36029e-06	2.33248e-06
AP002762.3	6.06262e-07	5.75838e-07	1.38422e-06	3.37745e-06	3.70221e-06	2.44158e-06	2.44417e-06	1.19876e-06	1.26581e-06	1.04229e-06	8.93681e-08	1.20506e-07	2.35879e-07	2.72648e-07	4.17673e-07	4.50805e-07
AP002762.2	0	0	0	0	0	0	0	0	0	0	0	0	0	0	0	0
CRTAM	5.54321e-07	1.83528e-07	1.96581e-07	3.01255e-07	4.80219e-07	4.24453e-07	1.46633e-06	1.97705e-07	8.82589e-07	3.74819e-07	1.98088e-07	1.41317e-07	1.50135e-06	8.5275e-08	8.55345e-07	3.64703e-07
JHY	3.63789e-07	2.392e-07	3.15131e-07	1.6597e-07	0	3.69718e-07	7.69399e-07	5.29372e-07	7.73007e-07	0	1.00656e-07	2.12331e-07	7.42593e-07	8.34329e-07	5.46597e-07	2.23814e-06
BSX	0	0	0	0	0	0	0	0	0	0	0	0	0	0	0	0
HSPA8	0.000166602	0.000216059	0.000139398	0.000150201	0.000176159	0.000206036	0.000223135	0.00019435	0.000158903	9.74988e-05	0.000742037	0.000109377	0.000433551	0.000247679	0.000190555	0.000162785
AP000926.2	3.90276e-07	5.25145e-07	3.64002e-07	3.51598e-07	6.61742e-07	2.39392e-07	5.3915e-07	6.35743e-07	5.19673e-07	9.24332e-07	4.09947e-07	1.30821e-06	6.11009e-07	2.92525e-07	4.97779e-07	1.23072e-06
CLMP	4.03449e-07	1.02587e-06	3.8873e-07	4.01363e-07	0	8.10612e-07	2.8194e-06	5.54293e-07	1.59243e-06	1.41387e-07	2.24298e-07	2.00323e-07	1.52983e-06	2.95188e-07	1.67284e-06	1.47285e-06
AP001970.1	0	0	0	0	0	0	0	0	0	0	0	0	0	0	0	0
LINC02727	0	0	0	0	0	0	0	0	0	0	0	0	0	0	0	0
GRAMD1B	7.90617e-07	1.0675e-06	9.23047e-07	1.26263e-06	3.62214e-07	2.59681e-06	2.9522e-06	1.30835e-06	2.27474e-06	1.17229e-06	9.36625e-07	9.41312e-07	3.30436e-06	5.06397e-06	2.55725e-06	3.86696e-06
SCN3B	5.62061e-07	2.86707e-07	3.58643e-07	0	2.3651e-07	6.11674e-07	0	1.90436e-07	0	1.30717e-07	8.11e-08	1.07067e-07	4.61547e-07	4.31011e-07	3.60527e-07	9.18366e-07
AP002765.1	0	0	0	0	0	0	0	0	0	0	0	0	0	0	0	0
ZNF202	3.50722e-06	2.05797e-06	3.83785e-06	3.0881e-06	3.38774e-06	4.1641e-06	3.86514e-06	3.99055e-06	4.46629e-06	3.30076e-06	4.54109e-06	3.4452e-06	3.18627e-06	6.63707e-06	3.10535e-06	2.60176e-06
OR6X1	0	0	0	0	0	0	0	0	0	0	0	0	0	0	0	0
OR6M1	0	0	0	0	0	0	0	0	0	0	0	0	0	0	0	0
TMEM225	0	0	0	0	0	0	0	0	0	0	0	0	0	0	0	0
OR8D4	0	0	0	0	0	3.34493e-07	9.43766e-08	0	0	0	0	0	0	0	0	0
OR4D5	0	0	0	0	0	0	0	0	0	0	0	0	0	0	0	0
OR6T1	0	0	0	0	0	0	0	0	0	0	0	0	0	0	0	0
OR10S1	0	0	0	0	0	0	0	0	0	0	0	0	0	0	0	0
OR10G6	0	0	0	0	0	0	0	0	0	0	0	0	0	0	0	0
OR10G4	0	1.30052e-07	0	0	0	0	0	0	0	0	0	3.99476e-08	0	0	0	0
OR10G9	0	0	0	0	0	0	0	0	0	0	0	0	0	0	0	0
OR10G8	0	0	0	0	0	0	0	0	0	0	0	0	0	0	0	0
OR10G7	0	0	0	0	0	0	0	0	0	0	0	0	0	0	0	0
VWA5A	1.93397e-06	1.58354e-06	3.35144e-06	2.6396e-06	9.41203e-07	3.05964e-06	3.49553e-06	1.82741e-06	7.01134e-06	2.78479e-06	6.16111e-06	2.89213e-06	5.52694e-06	5.90673e-06	2.32256e-06	3.8455e-06
OR10D3	0	0	0	0	0	0	0	0	0	0	0	0	0	0	0	2.13442e-07
OR8G1	0	0	0	0	0	0	0	0	0	0	0	0	0	0	0	0
OR8G5	0	0	0	0	0	0	0	0	0	0	0	0	0	0	0	0
OR8D1	0	0	0	0	0	0	0	0	0	0	0	0	0	0	0	0
OR8D2	0	0	0	0	0	0	0	0	0	0	0	0	0	0	0	0
OR8B2	0	0	0	0	0	0	0	0	0	0	0	0	0	0	0	0
OR8B3	0	0	0	0	0	0	0	0	0	0	0	0	0	0	0	0
AP001804.1	0	0	0	0	0	0	0	0	0	0	0	0	0	0	0	0
OR8B4	0	0	0	0	0	0	0	0	0	0	0	0	0	0	0	0
OR8B8	0	0	0	0	0	0	0	0	0	0	0	0	0	0	0	0
OR8B12	0	0	0	0	0	0	0	0	0	0	0	0	0	0	0	0
OR8A1	0	0	0	0	0	0	0	0	3.47558e-07	9.04922e-08	0	0	0	3.8035e-07	0	1.01595e-07
PANX3	0	0	0	0	0	0	0	0	0	0	0	0	0	0	0	0
TBRG1	2.47476e-05	1.87412e-05	2.71403e-05	2.87035e-05	1.79589e-05	2.09293e-05	1.71144e-05	2.36151e-05	2.68893e-05	2.29691e-05	2.2317e-05	2.10918e-05	2.88136e-05	3.55821e-05	2.34159e-05	1.948e-05
SIAE	2.97549e-05	2.49158e-05	2.8278e-05	2.45468e-05	2.48329e-05	2.01807e-05	2.12248e-05	3.28446e-05	3.29672e-05	3.04199e-05	2.46794e-05	3.19425e-05	3.49749e-05	3.60045e-05	3.02029e-05	3.07559e-05
SPA17	5.73578e-07	9.66151e-07	6.36123e-07	1.32147e-06	2.93453e-07	4.30008e-07	5.87667e-07	7.39837e-07	1.48082e-06	4.12749e-07	1.2376e-06	9.31815e-07	3.79303e-06	2.56172e-06	2.59373e-06	1.02736e-06
NRGN	6.09785e-07	2.7641e-06	2.28069e-06	2.71189e-06	0	1.90493e-06	5.40928e-06	2.2935e-06	1.78083e-06	1.7844e-06	1.65424e-06	1.66452e-06	1.20335e-05	2.0374e-06	4.46794e-06	5.5325e-06
AP000866.5	0	0	0	0	0	1.50161e-07	0	0	0	0	0	0	5.86293e-08	1.25541e-07	0	0
VSIG2	1.61086e-06	1.49097e-06	1.27509e-06	1.13963e-06	1.00266e-06	2.52628e-06	1.9357e-06	7.86019e-07	7.81819e-07	1.93002e-06	1.10345e-06	1.46728e-06	6.2241e-06	1.24852e-06	2.8106e-06	3.31312e-06
ESAM	1.35208e-05	2.01309e-05	2.72951e-05	2.44434e-05	1.23251e-05	1.94834e-05	1.98639e-05	1.80945e-05	1.51809e-05	1.05134e-05	8.85044e-06	1.26296e-05	2.09515e-05	1.61984e-05	1.91961e-05	1.72478e-05
AP000866.2	0	1.5913e-07	1.30576e-07	0	0	0	1.25049e-07	5.48174e-08	0	5.98551e-08	3.45169e-08	1.86622e-07	9.88135e-07	0	1.4568e-07	1.94466e-07
MSANTD2	3.24516e-06	2.7713e-06	3.48893e-06	2.92321e-06	2.2115e-06	3.02346e-06	4.14661e-06	3.61576e-06	6.56535e-06	4.26675e-06	2.86399e-06	3.16064e-06	2.19194e-06	4.52973e-06	2.84991e-06	4.02888e-06
AP000866.6	2.28657e-07	1.47309e-07	4.2593e-07	0	0	0	1.17249e-07	3.83146e-07	2.07288e-07	3.10308e-07	2.66156e-07	2.90727e-07	0	3.0769e-07	4.07175e-07	1.62892e-07
AP000866.1	6.51919e-07	7.62067e-07	1.70413e-06	1.44658e-07	2.42635e-07	9.97831e-07	1.76179e-06	7.95239e-07	3.01687e-06	3.10267e-07	4.75071e-07	7.55192e-07	9.04106e-08	2.05456e-07	2.13821e-07	7.61979e-07
ROBO3	4.17237e-06	2.77007e-06	2.53367e-06	1.91865e-06	1.59879e-06	2.21267e-06	3.42848e-06	2.35644e-06	4.05001e-06	3.47151e-06	2.42251e-06	2.35341e-06	3.94915e-06	1.3149e-06	4.57209e-06	6.16093e-06
AP003501.1	0	0	4.8063e-08	0	0	0	0	0	0	0	0	0	0	1.67243e-07	5.4648e-08	0
ROBO4	8.67434e-06	1.48343e-05	1.298e-05	1.49756e-05	1.39691e-05	1.17582e-05	1.18182e-05	1.06612e-05	1.89054e-05	1.38579e-05	4.70327e-06	1.12862e-05	1.22617e-05	2.23885e-05	1.48682e-05	1.65427e-05
AP003501.2	0	0	0	0	0	0	0	0	0	0	0	0	0	0	0	0
HEPACAM	1.14724e-05	1.83049e-05	6.0465e-06	6.60282e-06	1.25527e-05	2.21622e-05	6.08163e-06	9.15873e-06	2.8785e-05	2.90829e-05	3.39596e-05	2.8269e-05	2.73105e-05	2.49442e-05	1.87828e-05	1.13001e-05
HEPN1	4.8212e-07	4.73522e-07	0	0	4.21223e-07	3.37536e-07	2.01622e-07	1.8998e-07	0	4.69183e-07	8.45702e-07	2.22473e-06	8.92531e-07	0	2.01719e-07	1.45116e-07
CCDC15-DT	6.98415e-08	1.81895e-07	2.81601e-07	0	0	5.48284e-07	1.14933e-07	3.75946e-07	1.54919e-07	2.37462e-07	3.36543e-07	6.48701e-07	1.93567e-08	9.0573e-07	1.93872e-07	2.31887e-07
CCDC15	7.32234e-07	1.66314e-06	1.52869e-06	8.37659e-07	1.84795e-06	1.17519e-06	9.48961e-07	7.92317e-07	2.02833e-06	1.13405e-06	1.47363e-06	1.3815e-06	2.29094e-06	1.21386e-06	9.19387e-07	1.01864e-06
SLC37A2	1.28251e-06	1.51562e-06	8.95958e-07	4.50328e-07	1.63526e-06	1.08627e-07	1.14759e-06	7.76254e-07	1.84623e-06	3.90809e-07	9.85528e-07	1.43055e-06	2.79393e-06	9.28252e-07	2.07235e-06	3.41863e-06
TMEM218	6.28623e-06	7.5367e-06	6.45234e-06	7.66988e-06	5.54083e-06	9.69641e-06	7.52054e-06	6.628e-06	6.23355e-06	6.27439e-06	5.78871e-06	9.27703e-06	8.48064e-06	1.08671e-05	5.24831e-06	6.46846e-06
AP001007.2	0	0	0	0	0	0	0	0	0	0	0	0	0	0	0	0
PKNOX2-AS1	0	0	0	0	0	0	0	0	0	0	0	0	0	0	0	0
PKNOX2	3.64041e-07	3.42626e-07	6.53179e-07	5.29121e-07	2.23943e-07	7.24079e-07	5.62872e-07	8.60512e-07	2.49635e-06	4.35993e-07	1.7742e-07	3.91329e-07	3.51478e-07	8.12196e-07	6.04233e-07	4.40456e-07
AP001007.3	0	0	0	0	0	0	0	0	0	0	0	0	0	0	0	0
AP001007.1	0	0	0	0	0	0	0	0	0	0	0	0	0	0	0	0
FEZ1	5.86566e-06	3.75048e-06	5.85562e-06	5.05204e-06	5.24376e-06	3.52565e-06	6.96256e-06	6.34787e-06	8.65782e-06	3.13871e-06	1.03356e-06	5.70397e-06	5.91036e-06	3.54026e-06	2.26702e-06	5.02652e-06
AP000708.1	0	0	0	0	0	0	0	0	0	0	0	0	0	2.84017e-07	0	0
EI24	0.000118632	0.000122476	0.000139597	0.000170315	0.000139911	0.000121413	0.00011984	0.000171824	0.000136145	0.000131121	9.04161e-05	0.000148849	0.00015119	0.000178303	0.000109946	0.000118374
STT3A	3.72669e-05	6.09752e-05	6.06014e-05	9.3077e-05	7.38561e-05	7.10187e-05	5.63453e-05	7.23608e-05	0.000107518	6.23583e-05	2.53382e-05	2.84667e-05	4.30331e-05	0.000108787	5.28651e-05	4.54431e-05
CHEK1	1.13819e-07	4.59459e-07	1.44311e-07	0	0	5.2384e-07	3.70505e-07	3.57605e-07	1.71302e-06	2.618e-07	7.6544e-07	5.30279e-07	1.69111e-06	1.31625e-06	3.07681e-07	0
ACRV1	0	0	0	0	0	0	0	0	0	0	0	0	0	0	0	0
PATE1	0	0	0	0	0	0	0	0	0	0	0	0	0	0	0	0
PATE2	0	0	6.19479e-08	0	0	0	0	0	0	0	0	0	0	0	0	0
PATE3	0	0	0	0	0	0	0	0	0	0	0	0	0	0	0	0
PATE4	0	0	0	0	0	0	0	0	0	0	0	0	0	0	0	0
AP000842.3	0	0	0	0	0	0	0	0	0	0	0	0	0	0	0	0
HYLS1	3.67058e-06	2.61217e-06	2.34097e-06	4.51007e-06	4.66876e-06	4.06277e-06	4.62419e-06	2.83173e-06	2.01064e-06	2.65416e-06	2.41435e-06	3.45187e-06	2.80488e-06	2.80809e-06	1.42301e-06	2.75458e-06
PUS3	1.24485e-05	1.1788e-05	1.22429e-05	1.09921e-05	8.78027e-06	1.1648e-05	1.02387e-05	1.20406e-05	2.18229e-05	1.67234e-05	1.43916e-05	1.8004e-05	1.51822e-05	2.80278e-05	2.36727e-05	1.29639e-05
AP000842.2	0	0	0	0	0	0	0	0	0	0	0	0	0	0	0	0
DDX25	1.45031e-07	3.69102e-07	2.22469e-07	1.22623e-06	0	0	1.53887e-07	2.06597e-07	4.11576e-07	5.93554e-08	4.27396e-08	1.75308e-07	2.43366e-07	1.29923e-07	2.07455e-07	7.27396e-08
AP000842.1	0	0	0	0	0	0	0	0	0	0	0	0	0	0	0	0
VSIG10L2	0	0	0	0	0	1.73646e-07	0	0	8.43851e-07	0	0	6.72031e-08	0	0	0	0
CDON	1.37794e-06	2.54101e-06	3.9271e-06	2.81173e-06	3.68686e-06	2.45869e-06	2.04168e-06	2.36777e-06	2.89034e-06	1.58065e-06	8.12375e-06	3.22051e-06	1.75104e-06	7.78236e-07	1.68682e-06	1.70007e-06
AP000821.1	0	0	0	0	0	0	0	0	0	0	0	0	0	0	0	0
AP000821.2	0	0	0	0	0	0	0	0	0	0	0	0	0	7.86586e-08	0	0
AP001893.3	0	0	0	0	0	0	0	0	0	0	0	0	0	0	0	0
RPUSD4	1.16363e-05	1.08012e-05	1.32901e-05	1.0506e-05	8.82844e-06	8.04246e-06	1.11003e-05	1.08888e-05	1.27443e-05	7.442e-06	1.48243e-05	1.42731e-05	1.57193e-05	1.62292e-05	9.96215e-06	1.05927e-05
AP001893.1	0	0	0	0	0	0	0	0	0	0	0	0	0	0	0	0
FAM118B	2.85295e-06	1.42371e-06	2.43073e-06	3.45315e-06	1.82138e-06	3.01022e-06	3.81227e-06	2.69383e-06	3.79492e-06	1.42174e-06	2.32391e-06	3.32389e-06	3.48633e-06	3.54117e-06	2.54053e-06	2.22875e-06
SRPRA	4.96044e-05	5.64988e-05	5.62154e-05	4.75456e-05	4.56605e-05	3.87671e-05	4.02708e-05	7.15709e-05	6.09918e-05	5.34758e-05	4.72502e-05	4.7941e-05	5.28526e-05	5.67505e-05	4.1684e-05	4.3628e-05
FOXRED1	2.9551e-05	3.0616e-05	2.72368e-05	3.24103e-05	9.89579e-06	2.02076e-05	3.10331e-05	3.16819e-05	4.43472e-05	2.41144e-05	3.36753e-05	4.13566e-05	3.21976e-05	2.01432e-05	1.50715e-05	3.00115e-05
TIRAP	2.59761e-06	1.58502e-06	1.9009e-06	3.135e-06	3.54441e-06	1.51344e-06	2.15281e-06	2.29905e-06	1.08571e-06	1.95967e-06	1.18802e-06	2.00807e-06	1.72106e-06	2.26524e-06	1.31395e-06	2.7263e-06
AP001318.1	0	0	0	0	0	0	0	0	0	0	0	0	0	0	0	0
AP001318.2	0	1.57645e-08	3.13062e-08	0	0	0	0	3.70422e-08	0	9.59632e-08	2.34346e-07	2.1358e-07	0	4.80614e-08	0	5.895e-08
DCPS	8.29794e-05	9.02394e-05	0.000130819	1.64072e-05	1.72668e-05	2.62616e-05	7.14952e-05	8.35243e-05	0.000102577	7.66554e-05	9.24186e-05	0.00015274	6.19467e-05	4.65906e-05	9.56933e-05	0.000148794
GSEC	3.57477e-07	3.43997e-07	4.62376e-07	1.53168e-07	3.60358e-07	1.07317e-06	1.0861e-06	3.24005e-07	6.07596e-07	1.03159e-07	5.50474e-07	8.81651e-07	1.61713e-06	1.13686e-06	7.01677e-07	4.25051e-07
ST3GAL4	1.27986e-05	1.18782e-05	7.29518e-06	6.01086e-06	8.9193e-06	8.77714e-06	8.41051e-06	5.46225e-06	9.1258e-06	1.49479e-05	7.7019e-06	1.44584e-05	6.4786e-06	1.13623e-05	1.51046e-05	1.90461e-05
KIRREL3	6.10698e-08	3.10699e-07	6.94342e-07	3.11732e-07	0	3.92767e-07	7.57861e-07	0	3.31366e-07	2.41315e-07	2.27228e-08	8.50499e-08	1.38863e-07	1.12476e-07	2.16783e-07	0
KIRREL3-AS1	0	0	0	0	0	0	0	0	0	0	0	0	0	0	0	0
AP001783.1	1.17246e-05	1.43463e-05	1.42211e-05	2.98421e-05	2.92019e-05	3.78071e-05	2.22368e-05	2.94816e-05	2.56777e-05	4.2959e-06	1.87799e-05	2.16178e-05	2.32558e-05	5.98856e-06	1.27871e-06	5.08586e-06
AP002833.1	0	0	0	0	0	0	0	0	0	0	0	0	0	0	0	0
KIRREL3-AS2	0	0	0	0	0	0	0	0	0	0	0	0	0	0	0	0
AP002833.2	0	0	0	0	0	0	0	0	0	0	0	0	0	0	0	0
KIRREL3-AS3	0	0	0	0	0	0	0	0	0	0	0	0	0	0	0	0
AP001993.1	0	0	0	0	0	0	0	0	0	8.66195e-08	0	6.57683e-08	0	0	0	0
AP003121.1	0	0	0	0	0	0	0	0	0	0	0	0	0	0	0	0
LINC02712	0	0	0	0	0	0	0	0	0	0	0	0	0	0	0	0
LINC02725	0	0	0	0	0	0	0	0	0	0	0	0	0	0	0	0
LINC02098	0	0	0	0	0	0	0	0	0	0	0	0	0	0	0	0
ETS1	1.57938e-05	2.76635e-05	3.95191e-05	2.66253e-05	1.74573e-05	3.0981e-05	2.91379e-05	2.59507e-05	4.11616e-05	1.76422e-05	1.62795e-05	1.70034e-05	6.80783e-05	2.57424e-05	2.66446e-05	2.82768e-05
ETS1-AS1	0	0	0	0	0	0	0	0	0	0	0	0	0	0	0	0
AP001122.1	0	0	0	0	0	0	0	0	0	0	0	0	0	0	0	0
FLI1	5.23564e-06	7.51059e-06	7.10945e-06	8.25789e-06	7.02233e-06	1.0027e-05	9.19984e-06	5.33836e-06	7.67837e-06	6.82323e-06	2.78693e-06	5.9348e-06	1.34779e-05	6.52065e-06	8.07814e-06	7.72025e-06
SENCR	6.29946e-07	6.88399e-07	3.53847e-07	4.4891e-07	5.00964e-07	6.90876e-07	3.32918e-07	5.51077e-07	0	0	7.44592e-08	2.70299e-07	1.01731e-06	1.17372e-07	2.76644e-07	1.07538e-06
KCNJ1	0	0	5.32357e-08	0	0	0	0	0	1.38795e-07	0	0	0	3.56404e-08	2.31958e-07	0	0
KCNJ5	2.26798e-07	5.95846e-07	2.68088e-07	7.50349e-08	0	6.69234e-07	0	1.67067e-07	1.86468e-06	1.59883e-07	1.44641e-07	1.32822e-07	2.41201e-07	5.07284e-07	2.39889e-07	1.36376e-06
C11orf45	6.07083e-07	5.71984e-08	1.06134e-07	2.79515e-07	0	0	2.52945e-07	1.38137e-07	0	0	7.00525e-08	3.18119e-08	1.46509e-07	5.93037e-08	2.13974e-07	4.32884e-07
TP53AIP1	0	7.15376e-08	1.82107e-07	3.97853e-07	0	0	1.27468e-07	9.62922e-08	6.61282e-07	7.37902e-08	3.47658e-07	2.04398e-07	1.84129e-07	1.80037e-07	9.12076e-08	0
ARHGAP32	6.64477e-06	6.32691e-06	1.00875e-05	4.16853e-06	6.23407e-06	6.37385e-06	9.30496e-06	7.12243e-06	8.92157e-06	5.54965e-06	5.18831e-06	5.50838e-06	7.17162e-06	3.00455e-06	3.80118e-06	6.03811e-06
BARX2	0	4.93195e-08	9.79623e-08	0	0	0	0	8.99629e-08	1.93679e-07	0	0	3.55648e-08	4.94196e-08	0	0	0
AP003500.1	0	0	0	0	0	0	0	0	0	0	0	0	0	0	0	0
LINC01395	0	0	0	0	0	0	0	0	0	0	0	0	0	0	0	0
AP003327.2	0	0	0	0	0	0	0	0	0	0	0	0	0	0	0	0
TMEM45B	2.54449e-05	1.80068e-05	2.19079e-05	5.80212e-06	5.82546e-06	1.38939e-05	2.12387e-05	3.83162e-05	1.66229e-05	1.48219e-05	2.59922e-05	2.2845e-05	5.3908e-05	7.72572e-06	1.24642e-05	9.98296e-06
NFRKB	1.056e-05	1.02851e-05	1.30455e-05	2.11521e-05	8.97142e-06	1.47405e-05	1.2153e-05	1.23162e-05	1.07932e-05	1.21977e-05	1.45256e-05	1.59339e-05	1.84418e-05	1.58776e-05	1.03333e-05	1.47106e-05
PRDM10	3.01663e-06	2.27235e-06	2.78314e-06	4.8138e-06	4.98601e-06	3.45348e-06	2.42531e-06	3.01467e-06	4.4585e-06	1.74921e-06	2.30196e-06	1.22438e-06	1.39007e-06	2.05662e-06	1.57e-06	1.16785e-06
LINC00167	2.90515e-07	3.91565e-08	0	0	6.26072e-07	1.10884e-07	2.36636e-07	7.53058e-08	0	1.84586e-07	1.25427e-07	1.55368e-07	2.09932e-07	0	1.4003e-07	2.9345e-07
APLP2	0.000311441	0.000316586	0.000293898	0.000259025	0.000289512	0.000313423	0.000288965	0.000339936	0.00025203	0.000233214	0.000235074	0.000307828	0.000273081	0.000307046	0.000215776	0.000196136
ST14	5.26856e-06	8.64111e-06	6.59204e-06	8.63426e-06	6.67675e-06	7.41624e-06	1.17903e-05	5.81918e-06	9.50844e-06	6.31702e-06	5.20055e-06	2.43373e-06	1.92384e-05	8.44907e-06	6.30733e-06	7.50587e-06
ZBTB44	2.10494e-05	2.81323e-05	3.48651e-05	3.63313e-05	1.83348e-05	2.7802e-05	3.21072e-05	2.70475e-05	3.34401e-05	2.07441e-05	1.07233e-05	1.95454e-05	2.40332e-05	4.08066e-05	1.7926e-05	2.22386e-05
ZBTB44-DT	1.85357e-06	6.72124e-07	6.49371e-07	1.00204e-06	2.40713e-06	1.43884e-06	1.19281e-06	8.07055e-07	8.92302e-07	8.64786e-07	6.53491e-07	9.52531e-07	5.64708e-07	3.26902e-08	5.14825e-07	2.26164e-06
ADAMTS8	4.49338e-07	1.78355e-07	4.82957e-07	0	0	2.93065e-07	1.11089e-06	4.43675e-07	1.6194e-06	0	8.452e-07	3.25726e-07	0	6.46662e-08	6.23809e-08	0
ADAMTS15	2.6334e-06	2.50386e-06	2.84439e-06	3.67006e-07	3.88036e-07	9.43391e-07	6.34978e-07	1.81432e-06	5.44911e-06	5.09558e-07	6.15176e-07	1.07731e-07	9.08119e-07	2.79262e-06	2.52638e-06	5.69669e-07
C11orf44	0	0	0	0	0	0	0	0	0	0	0	0	0	0	0	0
AP003486.2	0	0	0	0	0	0	0	0	0	0	0	0	0	0	0	0
LINC02551	0	0	0	1.53994e-07	0	4.43235e-07	1.54264e-07	3.48503e-08	0	6.48025e-08	6.55423e-08	0	9.93241e-08	4.51376e-08	6.46901e-08	0
AP003486.1	8.62548e-07	1.76053e-06	2.24857e-06	2.208e-06	1.71314e-06	1.44068e-06	1.57947e-06	1.93497e-06	3.77932e-06	1.39007e-06	1.66153e-06	1.59771e-06	5.10878e-07	2.82627e-06	1.82541e-06	1.77004e-06
SNX19	1.66472e-05	1.48059e-05	1.90646e-05	2.39575e-05	1.46214e-05	1.20178e-05	1.66547e-05	1.92884e-05	2.207e-05	2.05747e-05	2.06473e-05	1.59512e-05	1.71676e-05	2.98349e-05	1.45877e-05	1.56975e-05
AP002856.3	0	0	0	0	0	0	0	0	0	0	0	0	0	0	0	0
AP002856.1	0	0	0	0	0	0	0	0	0	0	0	0	0	0	0	0
AP002856.4	0	0	0	0	0	0	0	0	0	0	0	0	0	0	0	0
AP002856.2	0	0	0	0	0	0	0	0	0	0	0	0	0	0	0	0
NTM	1.86036e-07	3.23083e-07	5.5869e-07	1.52747e-07	0	0	2.34586e-07	3.02527e-07	0	5.41329e-07	0	4.44178e-08	3.73437e-08	7.70142e-08	0	6.3337e-08
AP003025.1	0	0	0	0	0	0	0	0	0	0	0	0	0	0	0	0
AP003025.2	0	0	0	0	0	0	0	0	0	0	0	0	0	0	0	0
NTM-AS1	0	0	0	0	0	0	0	0	0	0	0	0	0	0	0	0
AP000844.2	0	0	0	0	0	0	0	0	0	0	0	0	0	0	0	0
AP000844.1	0	0	0	0	0	0	0	0	0	0	0	0	0	0	0	0
NTM-IT	0	0	0	0	0	0	0	0	0	0	0	0	0	0	0	0
OPCML	6.76457e-08	1.96412e-07	2.60793e-07	3.19362e-07	0	1.09835e-07	1.26889e-06	1.31937e-07	0	0	0	1.41182e-07	3.01477e-07	0	1.49672e-07	8.19721e-08
OPCML-IT2	0	0	0	0	0	0	0	0	0	0	0	0	0	0	0	0
OPCML-IT1	0	0	0	0	0	0	0	0	0	0	0	0	0	0	0	0
AP004606.1	0	0	0	0	0	0	0	0	0	0	0	0	0	0	0	0
LINC02743	0	0	0	0	0	0	0	0	0	0	0	0	0	0	0	0
SPATA19	0	0	0	0	0	0	0	0	0	0	0	0	0	0	0	0
IGSF9B	7.52975e-08	4.35227e-07	4.5381e-07	0	0	3.93641e-07	6.33462e-07	1.13331e-07	2.49983e-07	1.21777e-07	1.13313e-07	1.1529e-07	1.03706e-07	6.65817e-08	1.09627e-07	0
LINC02730	0	0	0	0	0	0	0	0	0	0	0	0	0	0	0	0
LINC02731	8.81781e-08	0	8.2264e-08	0	0	5.01501e-07	0	1.28222e-07	0	0	4.74144e-08	0	1.91846e-08	9.40696e-08	7.76532e-08	0
AP000911.1	0	0	0	0	0	0	0	0	0	0	0	0	0	0	0	0
JAM3	2.59413e-06	4.26884e-06	5.06981e-06	2.92055e-06	2.08206e-06	3.19566e-06	3.48173e-06	3.13163e-06	6.85837e-06	2.22893e-06	3.66931e-06	4.43698e-06	1.12475e-05	5.09486e-06	4.64086e-06	5.80292e-06
NCAPD3	5.37073e-06	5.75664e-06	7.99628e-06	6.94735e-06	6.54034e-06	5.16627e-06	5.4705e-06	7.98404e-06	5.48742e-06	4.99717e-06	5.61605e-06	6.28634e-06	5.12148e-06	6.08532e-06	5.66253e-06	6.83867e-06
AP001775.2	6.26974e-08	0	0	0	0	0	0	0	0	0	0	0	0	0	0	0
VPS26B	2.69846e-05	3.37872e-05	3.63057e-05	4.90243e-05	2.82698e-05	5.33062e-05	4.10156e-05	4.1059e-05	5.06361e-05	2.59553e-05	3.03049e-05	3.64211e-05	2.18091e-05	5.52531e-05	2.69375e-05	3.41783e-05
THYN1	1.38441e-05	1.84723e-05	1.59521e-05	2.21676e-05	2.39563e-05	2.19457e-05	2.30057e-05	1.83476e-05	1.49314e-05	1.76417e-05	1.58147e-05	2.91925e-05	1.55196e-05	2.6431e-05	1.90296e-05	2.77526e-05
ACAD8	2.50166e-05	1.741e-05	2.12963e-05	2.84261e-05	1.83095e-05	2.06934e-05	2.23251e-05	2.07613e-05	1.87052e-05	1.66483e-05	1.53385e-05	1.76706e-05	1.92811e-05	2.58791e-05	1.44415e-05	1.75003e-05
GLB1L3	0	0	0	0	0	0	0	2.15945e-08	2.34641e-07	0	0	4.81388e-08	0	0	0	7.61427e-08
GLB1L2	1.13774e-07	5.0181e-07	2.80782e-07	0	3.16037e-07	1.30424e-07	0	5.17905e-07	0	0	2.24707e-07	3.43304e-07	1.09141e-06	5.22108e-07	2.74326e-07	1.36961e-06
B3GAT1	6.7802e-06	2.60147e-05	3.25837e-05	2.58761e-06	1.00919e-05	3.64364e-05	1.885e-05	1.98876e-05	6.99128e-06	6.98609e-06	4.16038e-06	5.66683e-06	1.63002e-06	1.50725e-06	4.3795e-06	1.21009e-05
AP004608.1	6.06438e-06	4.73537e-06	1.01509e-05	5.11439e-06	5.23419e-06	8.07038e-06	6.53395e-06	7.16651e-06	1.45134e-06	2.99226e-06	6.3789e-06	4.59044e-06	2.78517e-06	3.25036e-06	3.62275e-06	5.59846e-06
AP004550.1	0	1.23405e-07	1.55552e-07	7.24788e-08	3.14535e-07	0	2.89234e-07	7.75575e-08	0	1.89204e-07	6.75711e-08	1.27478e-07	2.50472e-07	0	4.23033e-08	1.08913e-06
AP001999.3	0	0	0	0	0	0	0	0	0	0	0	0	0	0	0	0
AP001999.1	0	0	0	0	0	0	0	0	0	0	0	0	0	0	0	0
AP001999.2	0	0	0	0	0	0	0	0	0	0	0	0	0	0	0	0
LINC02706	0	0	0	0	0	0	0	0	0	0	0	0	0	0	0	0
LINC02714	0	2.68039e-08	9.97741e-08	0	0	5.89619e-07	2.51363e-07	4.59247e-08	0	6.40253e-08	0	4.44448e-08	2.18868e-07	0	1.1028e-07	0
AP003062.2	0	0	0	0	0	0	0	0	0	0	0	0	0	0	0	0
LINC02697	0	0	0	0	0	0	0	0	0	0	0	0	0	0	0	0
LINC02717	0	0	0	0	0	0	0	0	0	0	0	0	0	0	0	0
LINC02684	0	0	0	0	0	0	0	2.31945e-08	0	0	0	0	0	0	0	0
FAM138D	0	0	0	0	0	0	0	0	0	0	0	0	0	0	0	0
IQSEC3	1.60222e-06	6.85708e-07	7.77536e-07	1.65225e-06	0	6.32074e-07	1.51763e-06	1.35314e-06	1.56321e-06	6.01761e-07	4.74653e-07	5.99761e-07	2.81838e-07	3.00631e-07	4.49118e-07	1.42194e-06
AC026369.3	5.2486e-08	1.81017e-07	9.90519e-08	1.67358e-07	2.08841e-07	0	0	6.43425e-07	2.81504e-06	8.51179e-08	1.9645e-07	6.15785e-08	4.90812e-07	9.32029e-08	1.70753e-06	3.13323e-06
AC026369.1	0	0	0	0	0	0	0	0	2.29276e-07	0	0	0	0	0	0	0
AC026369.2	0	5.24196e-08	1.53652e-07	0	4.34623e-07	0	2.33804e-07	2.07622e-07	0	7.20453e-08	8.61137e-08	1.1895e-07	0	4.80614e-08	5.87263e-08	0
AC007406.3	8.20262e-08	0	0	0	0	7.81819e-08	0	1.91422e-07	0	0	2.65667e-07	1.97331e-07	7.72264e-08	2.31785e-07	0	0
SLC6A12	2.15216e-05	3.88703e-05	5.92313e-05	4.58003e-05	3.41394e-05	5.00152e-05	5.43767e-05	4.32304e-05	2.14782e-05	3.1039e-05	6.91638e-05	6.94648e-05	4.54787e-05	2.6572e-05	1.15297e-05	4.67986e-05
AC007406.1	0	0	0	0	0	0	0	0	0	0	0	0	0	0	0	0
AC007406.4	0	0	0	0	0	0	0	0	0	0	0	0	0	0	0	0
SLC6A13	2.81162e-05	4.8641e-05	4.56574e-05	7.58439e-05	2.97827e-05	3.82344e-05	2.94521e-05	4.76715e-05	1.77066e-05	2.67547e-05	1.76658e-05	6.38905e-05	2.60725e-05	1.15971e-05	7.50496e-06	5.05e-05
AC007406.2	0	1.02727e-07	4.19792e-08	0	0	1.3957e-07	0	1.50015e-07	1.74948e-07	0	1.24667e-07	3.24771e-07	5.92754e-07	0	6.84093e-08	0
AC007406.5	7.34124e-07	1.064e-06	9.61096e-07	2.36328e-07	6.78109e-07	2.68251e-07	1.72995e-06	9.932e-07	6.35873e-07	3.93208e-07	4.50696e-07	8.54735e-07	3.63814e-07	6.68798e-07	2.79081e-07	2.80681e-06
KDM5A	1.34725e-05	1.47978e-05	1.53786e-05	1.12202e-05	1.12206e-05	1.32769e-05	1.18414e-05	1.31759e-05	2.4343e-05	1.09554e-05	8.53871e-06	8.66119e-06	1.76638e-05	2.30756e-05	1.45646e-05	1.19277e-05
CCDC77	9.18547e-07	1.05329e-06	2.00003e-06	2.57538e-06	2.46978e-06	2.03322e-06	1.29947e-06	1.3817e-06	3.98016e-07	9.57292e-07	4.44518e-07	1.66027e-06	1.13173e-06	9.07769e-07	1.04718e-06	1.19679e-06
B4GALNT3	4.83225e-07	2.22456e-07	5.20794e-07	3.34593e-07	0	5.07819e-07	5.2479e-07	5.59274e-07	9.49336e-07	1.85528e-07	2.89237e-07	3.14755e-07	1.26384e-06	4.24574e-07	2.76744e-07	3.26014e-07
NINJ2	5.61546e-06	3.42611e-06	4.64202e-06	1.6694e-06	2.49323e-06	4.79867e-06	6.62414e-06	4.17184e-06	1.12238e-06	2.96041e-06	4.64327e-06	3.31506e-06	2.91672e-06	6.9292e-06	4.83101e-06	5.39663e-06
AC006205.2	2.79565e-07	5.27044e-07	8.37363e-08	2.51448e-07	0	5.15645e-07	5.31046e-07	3.2178e-07	0	3.1899e-07	1.80949e-07	6.19096e-07	1.88953e-06	2.83437e-08	3.25407e-07	5.50652e-07
AC006205.1	0	0	0	0	0	0	0	0	0	0	0	0	0	0	0	0
AC021054.1	8.96267e-06	8.99435e-06	8.70434e-06	9.56075e-06	6.21661e-06	1.25865e-05	2.35833e-05	1.20316e-05	1.53037e-05	8.01073e-06	4.72771e-06	6.31869e-06	6.13902e-06	1.36231e-05	7.82547e-06	1.20964e-05
LINC02455	0	0	0	0	0	0	0	0	0	0	0	0	0	0	0	0
WNK1	3.34967e-05	3.65332e-05	4.19749e-05	3.92561e-05	2.9054e-05	4.09931e-05	4.08968e-05	4.41434e-05	4.24706e-05	2.55457e-05	1.9298e-05	2.22491e-05	3.98124e-05	7.42563e-05	3.81101e-05	3.2201e-05
AC004765.1	0	0	0	0	0	0	0	0	0	0	0	0	0	0	0	0
RAD52	2.59268e-06	1.72611e-06	2.68096e-06	4.29777e-06	1.03206e-06	4.27131e-06	2.67754e-06	2.95325e-06	2.97227e-06	2.44234e-06	1.71209e-06	3.2979e-06	2.49284e-06	2.8532e-06	2.16918e-06	2.82773e-06
AC004803.1	8.28856e-07	1.02766e-06	1.009e-06	1.43417e-06	8.5357e-07	1.33884e-06	9.68741e-07	1.5359e-06	4.50316e-07	6.20073e-07	6.51426e-07	1.31028e-06	8.55767e-07	5.4336e-07	6.94349e-07	1.01694e-06
ERC1	7.93134e-06	1.30143e-05	1.00914e-05	8.8033e-06	1.02147e-05	6.5487e-06	8.21374e-06	1.16008e-05	9.56911e-06	4.71348e-06	4.76573e-06	5.54657e-06	8.13701e-06	9.58538e-06	8.54668e-06	8.56925e-06
AC004672.1	0	0	0	0	0	0	0	0	0	0	0	0	0	0	0	0
AC004672.2	0	0	0	0	0	0	0	0	0	0	0	0	0	9.34105e-08	0	0
LINC00942	0	0	0	0	0	0	0	0	0	5.75395e-08	0	0	0	0	0	0
WNT5B	1.59072e-06	3.08545e-06	2.39399e-06	1.02896e-06	5.30901e-06	5.50353e-06	6.81774e-06	4.74718e-06	2.89963e-06	3.57815e-06	5.83821e-06	9.61585e-06	3.41835e-06	4.4221e-06	2.55747e-06	7.57094e-06
FBXL14	1.42622e-06	1.12798e-06	1.37439e-06	0	1.5717e-06	9.65853e-07	1.70596e-06	1.39441e-06	5.19271e-07	5.69784e-07	8.50988e-07	1.27657e-06	5.05481e-07	2.13612e-07	5.84826e-07	7.00286e-07
ADIPOR2	4.74761e-05	5.8566e-05	6.84542e-05	6.84459e-05	5.08468e-05	5.51523e-05	5.72605e-05	7.27295e-05	6.60765e-05	6.48913e-05	9.01475e-05	8.10888e-05	8.12298e-05	7.57521e-05	5.34902e-05	3.95248e-05
AC005343.1	0	0	0	0	0	0	0	1.00451e-07	0	0	0	0	0	0	0	0
CACNA2D4	1.5743e-06	1.1144e-06	1.12332e-06	2.80461e-06	2.11031e-07	1.77299e-06	1.59373e-06	1.01893e-06	2.98849e-06	2.37431e-06	9.06975e-07	1.55916e-06	8.82217e-07	2.18782e-06	1.46204e-06	1.45613e-06
AC005343.4	0	0	0	0	0	0	0	0	2.63274e-07	0	2.0704e-08	0	0	0	0	0
LRTM2	0	7.02073e-08	0	0	0	0	0	0	0	0	0	0	0	0	0	0
AC005342.2	0	0	0	0	0	0	0	0	0	0	0	0	0	0	0	0
LINC00940	0	2.25066e-07	1.15467e-07	0	2.59834e-07	2.27469e-07	1.11109e-07	3.50565e-07	0	0	1.26744e-07	2.69065e-08	0	0	0	0
DCP1B	4.33387e-06	3.9782e-06	4.2437e-06	5.93222e-06	1.01857e-05	5.95052e-06	7.26255e-06	3.79743e-06	2.25054e-06	4.23948e-06	2.34813e-06	3.71279e-06	2.52269e-06	3.62862e-06	2.77241e-06	4.80073e-06
CACNA1C	3.87979e-07	9.04649e-07	1.55922e-06	5.92109e-07	0	3.909e-07	1.31273e-06	9.12437e-07	1.70064e-06	6.39638e-07	2.03004e-07	6.88296e-07	8.45674e-07	8.26578e-07	1.5713e-06	1.54895e-06
AC005342.1	0	0	5.02957e-08	0	0	1.81464e-07	0	2.43103e-08	0	0	1.25354e-07	4.51574e-08	2.8051e-08	0	7.92446e-08	0
CACNA1C-IT1	0	0	0	0	0	0	0	0	0	0	0	0	0	0	0	0
CACNA1C-IT2	0	0	0	0	0	0	0	0	0	0	0	0	0	0	0	0
AC005344.1	0	0	0	0	0	0	0	0	0	0	0	0	0	0	0	0
CACNA1C-AS4	0	0	0	0	0	0	0	0	0	0	0	0	0	0	0	0
CACNA1C-IT3	0	0	0	0	0	0	0	0	6.02723e-07	0	0	0	0	0	0	0
AC005293.1	0	0	0	0	0	0	0	0	0	0	0	0	0	0	0	0
AC005414.1	0	0	0	0	0	0	0	0	0	0	0	0	0	0	0	0
CACNA1C-AS3	0	0	0	0	0	0	0	0	0	0	0	0	0	0	0	0
CACNA1C-AS2	2.80629e-07	1.23012e-07	1.64106e-07	3.56181e-07	0	4.17073e-07	4.69216e-07	1.98483e-07	0	3.12385e-07	1.42046e-07	1.50062e-07	1.04087e-07	4.34264e-07	2.41479e-07	0
CACNA1C-AS1	7.00307e-08	0	6.06958e-08	0	0	0	0	3.84368e-08	0	0	0	2.76268e-08	0	0	0	0
LINC02371	9.89706e-08	3.36901e-08	3.10989e-08	0	0	0	0	2.9297e-08	0	9.41756e-08	5.60106e-08	6.86318e-08	4.5972e-07	5.07676e-08	0	0
FKBP4	3.19575e-05	5.47855e-05	3.38113e-05	3.48743e-05	4.08192e-05	4.15755e-05	4.1796e-05	3.98014e-05	3.63304e-05	2.10797e-05	6.49099e-05	2.30968e-05	8.71511e-05	3.53402e-05	4.38261e-05	3.07106e-05
ITFG2-AS1	6.39077e-07	4.02763e-07	2.67444e-07	9.80197e-07	4.57879e-07	6.00835e-07	5.1212e-07	8.94154e-07	0	2.42439e-07	6.86734e-07	1.0695e-06	4.39916e-07	9.83843e-08	2.81422e-07	8.14305e-08
AC005841.1	0	4.9239e-08	0	0	0	2.67604e-07	0	1.98933e-08	0	0	2.28483e-08	0	0	0	0	0
ITFG2	7.19045e-06	6.1178e-06	8.17652e-06	1.15737e-05	6.68345e-06	8.408e-06	6.37373e-06	7.3293e-06	8.92326e-06	7.01808e-06	6.07563e-06	6.11103e-06	5.18868e-06	7.17193e-06	6.32284e-06	7.23988e-06
NRIP2	1.41298e-07	3.30033e-07	7.02993e-07	5.91947e-07	0	5.70434e-07	2.65867e-06	2.65986e-07	0	2.61787e-07	0	5.18057e-07	1.94686e-07	1.23303e-07	3.58563e-07	1.62908e-06
TEX52	0	0	0	0	0	0	0	0	0	0	0	0	0	0	0	0
FOXM1	5.62439e-07	2.70507e-07	0	1.66802e-07	0	0	3.30583e-07	1.17997e-07	1.67662e-06	0	5.15646e-07	8.38125e-07	7.16981e-07	2.65667e-06	7.66796e-07	1.01769e-06
RHNO1	1.37794e-06	2.13468e-06	1.57013e-06	2.25809e-06	2.76166e-06	2.85169e-06	4.23132e-06	1.94345e-06	4.93834e-06	1.77683e-06	1.54653e-06	3.62999e-06	2.21162e-06	6.32076e-06	3.62849e-06	2.82166e-06
TULP3	2.64338e-06	3.03437e-06	3.98184e-06	1.99722e-06	1.05727e-06	3.31357e-06	4.77264e-06	3.18962e-06	5.35013e-06	1.99465e-06	1.48902e-06	1.87258e-06	5.02284e-06	3.29481e-06	3.55387e-06	3.11021e-06
AC005911.1	0	3.27245e-07	5.95574e-08	0	0	1.01314e-07	9.86119e-08	2.03425e-07	0	2.51038e-07	9.67153e-08	1.39595e-07	1.40976e-07	0	2.22105e-07	0
TEAD4	1.99031e-06	1.02696e-06	1.72968e-06	1.11241e-06	2.1221e-06	2.11691e-06	2.66732e-06	1.02338e-06	3.1801e-06	1.03664e-06	6.84646e-06	1.24007e-06	1.26232e-05	1.85761e-06	4.15274e-06	2.31458e-06
AC125807.2	5.48447e-08	0	9.09761e-08	2.1542e-07	0	3.82038e-07	0	1.40473e-07	5.31425e-07	4.71313e-08	0	5.34501e-08	3.08336e-07	1.47811e-07	2.88157e-07	0
TSPAN9	5.15078e-05	4.92854e-05	4.45197e-05	3.71486e-05	4.05521e-05	4.23902e-05	4.65493e-05	5.07415e-05	4.43896e-05	4.32847e-05	5.83983e-05	5.76279e-05	4.7165e-05	3.46321e-05	5.32935e-05	6.26224e-05
TSPAN9-IT1	0	0	0	0	0	0	0	0	0	0	0	0	0	0	0	0
AC005912.2	0	0	0	0	0	0	0	0	0	0	0	0	1.68708e-07	0	1.15167e-07	0
AC005865.2	0	0	0	0	0	0	0	0	0	0	3.63599e-08	4.01229e-08	2.64965e-08	0	2.48491e-07	0
LINC02827	0	0	0	1.72664e-07	0	0	0	0	0	0	0	0	0	0	0	1.65968e-07
LINC02417	0	0	0	0	0	0	0	0	0	0	0	0	0	0	0	0
PRMT8	0	0	0	0	0	0	0	0	0	0	0	0	0	0	0	0
AC005908.2	0	0	0	0	0	0	0	0	0	0	0	0	0	0	0	0
AC005908.3	0	0	0	0	0	0	0	0	0	0	0	0	0	0	0	0
CRACR2A	7.16553e-07	1.39666e-06	5.48589e-07	2.08584e-06	1.06542e-06	1.03463e-06	9.5755e-07	1.74984e-06	1.17949e-06	1.12407e-06	2.37222e-07	1.08683e-06	1.1853e-06	7.29239e-07	1.38239e-06	1.00019e-06
AC006207.1	0	0	0	0	0	0	0	0	0	0	0	0	0	0	0	0
PARP11	2.93255e-06	7.85416e-06	2.97685e-06	5.29985e-06	4.28057e-06	5.35453e-06	2.57345e-06	3.75982e-06	7.00795e-06	3.5901e-06	1.19085e-06	2.44971e-06	3.61375e-06	7.44683e-06	1.4987e-06	3.32383e-06
AC005842.1	0	0	0	0	0	1.06761e-07	0	3.72313e-08	0	3.02796e-07	3.64531e-08	1.44085e-07	0	0	0	0
AC084375.1	1.50537e-06	2.51294e-06	2.3927e-06	1.20445e-05	1.04239e-05	2.98863e-06	5.81386e-06	3.56506e-06	3.97955e-06	7.86997e-07	1.12928e-06	2.41213e-06	7.04793e-06	2.30883e-06	7.79152e-07	1.02681e-06
CCND2-AS1	5.82425e-08	4.64997e-08	6.85728e-08	0	0	0	1.25188e-07	6.79533e-08	0	0	6.10343e-08	0	5.56207e-07	7.29511e-08	0	3.10263e-07
CCND2	2.06494e-06	6.18986e-06	6.24261e-06	6.48142e-06	2.75801e-06	9.55661e-06	1.84542e-05	5.81245e-06	1.05721e-05	2.84614e-06	3.91716e-06	3.44981e-06	1.20561e-05	6.38716e-06	7.31812e-06	9.2831e-06
TIGAR	2.11423e-06	1.86123e-06	1.82912e-06	2.08903e-06	7.16137e-07	1.14028e-06	8.26092e-07	2.37831e-06	7.35253e-06	1.22237e-06	2.15709e-06	3.45898e-06	6.9918e-06	6.40998e-06	2.46947e-06	1.72582e-06
FGF23	7.35486e-08	2.17849e-07	0	0	0	0	2.335e-07	1.24713e-07	1.16348e-06	1.63329e-06	3.18718e-08	2.34603e-07	1.16942e-05	1.32579e-06	2.58642e-07	7.17633e-07
FGF6	0	0	0	0	0	0	0	0	0	0	0	0	0	0	0	0
C12orf4	3.72741e-06	1.91232e-06	2.90024e-06	2.31821e-06	3.33101e-06	2.31225e-06	2.65498e-06	2.25359e-06	4.52909e-06	2.89741e-06	2.93059e-06	1.67308e-06	2.69083e-06	3.42481e-06	3.23415e-06	4.68169e-06
RAD51AP1	1.14051e-07	5.00053e-07	2.88615e-07	4.18568e-07	1.6692e-07	1.0667e-06	8.99755e-07	2.85023e-07	2.50383e-07	2.58661e-07	5.53358e-07	2.93862e-07	9.41377e-07	4.45386e-06	4.81814e-08	7.47197e-07
DYRK4	5.53348e-06	6.08556e-06	7.84467e-06	7.49861e-06	6.57841e-06	7.8083e-06	5.98394e-06	8.41724e-06	9.13096e-06	5.85488e-06	7.0731e-06	9.1201e-06	8.36007e-06	9.41796e-06	7.80648e-06	5.96275e-06
AKAP3	2.37593e-07	5.83966e-07	5.33934e-07	7.00312e-07	2.4654e-07	3.89608e-07	8.4354e-07	6.61874e-07	6.92364e-07	4.4515e-07	4.28663e-07	6.83159e-07	5.04563e-07	1.32338e-07	4.55709e-07	3.05638e-07
AC005832.1	0	0	0	0	0	0	0	0	0	0	0	0	0	0	0	0
NDUFA9	3.7272e-05	3.40661e-05	3.86963e-05	4.23209e-05	4.64528e-05	4.24163e-05	4.56774e-05	4.7746e-05	3.54328e-05	4.30723e-05	4.32242e-05	4.23164e-05	6.20116e-05	4.09857e-05	3.4367e-05	4.55244e-05
GAU1	0	0	0	0	0	1.94657e-07	0	3.08494e-08	1.47097e-07	0	1.31457e-07	0	0	0	0	0
GALNT8	0	5.94835e-08	9.01283e-08	0	0	1.44434e-07	1.8711e-07	9.28055e-08	0	0	0	2.67242e-07	5.27642e-08	0	3.01e-07	1.36395e-07
AC005833.2	0	0	0	0	0	0	0	0	0	0	0	0	0	0	0	0
KCNA6	0	0	0	0	0	0	0	0	0	0	0	0	0	0	0	0
AC006063.1	0	0	0	0	0	0	0	0	0	0	0	0	0	0	0	0
AC006063.3	0	0	0	0	0	0	0	0	0	0	0	0	0	0	0	0
AC006063.4	0	0	0	0	0	0	0	0	0	0	0	0	0	0	0	0
AC005906.2	0	0	0	0	0	0	2.64863e-07	0	0	0	0	0	0	0	0	0
KCNA1	0	0	0	0	0	0	0	0	0	0	0	0	0	0	0	0
AC006063.2	0	0	0	0	0	0	0	0	0	0	0	0	0	0	0	0
KCNA5	9.84427e-08	5.57943e-07	3.70528e-07	0	0	0	1.11512e-06	5.50417e-07	2.43372e-07	3.08886e-07	1.10197e-07	0	0	0	4.71935e-07	2.3372e-07
AC005906.3	0	0	0	0	0	0	0	0	0	0	0	0	0	0	0	0
LINC02443	0	0	0	0	0	0	0	0	0	0	0	0	0	0	0	0
AC006206.2	0	0	0	0	0	0	0	0	0	0	0	0	0	0	0	0
AC006206.1	0	0	0	0	0	0	0	0	0	0	0	0	0	0	0	0
AC007848.2	0	0	0	0	0	0	0	0	0	0	0	0	0	0	0	0
AC007848.1	0	0	0	0	0	0	0	0	0	0	0	0	0	0	0	0
NTF3	3.79753e-06	3.40927e-06	3.26346e-06	3.10648e-06	3.37095e-06	3.98461e-06	4.03526e-06	3.95088e-06	4.14509e-06	4.8843e-06	5.57473e-07	3.15094e-06	1.57098e-06	1.82808e-06	2.11053e-06	2.76971e-06
ANO2	1.25083e-07	1.51849e-07	1.20775e-07	0	0	0	0	1.55916e-07	0	0	0	9.48264e-08	5.99261e-08	0	0	0
VWF	7.01643e-06	2.33449e-05	1.08348e-05	5.54347e-06	6.84291e-06	1.14692e-05	3.08551e-05	9.5434e-06	2.02956e-05	1.09414e-05	8.79571e-06	1.66657e-05	2.83495e-05	1.18416e-05	5.98518e-05	5.12231e-05
AC005845.1	0	0	0	0	0	0	0	0	0	0	0	0	0	0	5.57271e-08	0
CD9	4.60776e-05	4.79353e-05	3.25573e-05	4.6351e-05	2.08613e-05	3.52609e-05	4.38267e-05	4.74826e-05	6.56597e-05	2.817e-05	4.26876e-05	2.7712e-05	7.22645e-05	6.53844e-05	5.39518e-05	3.29361e-05
PLEKHG6	7.43376e-07	1.98501e-06	1.48585e-06	1.75449e-06	4.14332e-06	1.71946e-06	2.32545e-06	2.83506e-06	3.02908e-06	8.49124e-07	1.20263e-06	1.26469e-06	1.47245e-06	8.82735e-07	1.84838e-06	1.51008e-06
TNFRSF1A	0.000159658	8.68631e-05	0.000163268	0.000201786	9.8941e-05	0.000105513	0.000104343	0.000143718	0.000221739	0.000122994	0.000188301	6.93901e-05	0.000210703	0.000260926	0.000135822	0.000117442
SCNN1A	1.90011e-06	3.5977e-06	2.26455e-06	3.79487e-06	5.32358e-06	3.9604e-06	1.20447e-06	2.38309e-06	1.87347e-06	2.52231e-06	1.81632e-06	1.86488e-06	2.37267e-06	3.95875e-06	4.89707e-06	2.14686e-06
LTBR	7.11606e-05	6.48293e-05	6.65826e-05	4.45321e-05	4.7725e-05	4.14694e-05	4.22118e-05	7.99191e-05	7.62915e-05	7.56461e-05	0.000112793	6.59507e-05	9.08789e-05	9.67548e-05	0.000123387	5.80753e-05
AC005840.2	2.26743e-06	1.64713e-06	1.74693e-06	2.68623e-06	1.1233e-06	2.53944e-06	7.21289e-07	2.7171e-06	6.63889e-06	4.5545e-06	4.44829e-06	3.01411e-06	2.02042e-06	2.55975e-06	3.70897e-06	2.59428e-06
CD27-AS1	5.44748e-06	7.44394e-06	6.0729e-06	9.22152e-06	9.33317e-06	1.02543e-05	9.69466e-06	7.62385e-06	3.39213e-06	5.86883e-06	7.44009e-06	9.54058e-06	1.08778e-05	5.17441e-06	3.75173e-06	5.8698e-06
CD27	1.80112e-06	2.20786e-06	1.48373e-06	2.54427e-06	2.96054e-06	3.05135e-06	4.71029e-06	2.00633e-06	3.07957e-06	1.41378e-06	1.09791e-06	2.80394e-06	2.49974e-06	2.93219e-06	6.79525e-06	3.64013e-06
TAPBPL	1.88466e-05	1.23208e-05	2.23612e-05	2.02894e-05	1.92086e-05	2.70603e-05	2.61914e-05	1.70175e-05	1.47131e-05	2.61576e-05	2.62629e-05	2.60992e-05	2.17346e-05	2.47059e-05	1.20788e-05	2.40444e-05
VAMP1	9.93109e-07	1.63031e-06	1.95568e-06	1.50531e-06	1.84236e-06	2.69278e-06	4.09876e-06	2.34553e-06	4.43712e-06	1.29347e-06	3.52451e-06	2.95919e-06	5.79768e-06	1.84384e-06	2.41801e-06	2.00571e-06
AC005840.4	1.18067e-07	2.06602e-07	5.90461e-07	1.74697e-06	0	4.03633e-07	1.18414e-06	4.03323e-07	1.55113e-07	7.42325e-07	6.91044e-07	1.1602e-06	5.63606e-07	1.22631e-06	7.52311e-07	1.41867e-06
MRPL51	7.48399e-05	8.87405e-05	8.13158e-05	9.46865e-05	0.000128733	0.000104171	0.000115775	8.72674e-05	8.58098e-05	9.74564e-05	0.000114557	0.000112703	0.000123308	0.00011744	9.82527e-05	0.000113828
NCAPD2	2.4467e-06	3.13336e-06	3.47387e-06	5.98002e-06	1.20118e-06	5.04582e-06	6.32261e-06	4.71966e-06	2.5125e-06	1.96124e-06	1.1444e-06	2.69479e-06	5.06821e-07	6.11223e-06	2.54745e-06	4.39009e-06
AC006064.5	1.23576e-07	4.17636e-07	1.97684e-07	1.43748e-07	5.17308e-07	0	4.41451e-07	4.12194e-07	3.09969e-07	3.59894e-07	1.33983e-07	2.653e-07	1.44234e-06	1.86823e-07	4.49616e-07	0
AC006064.3	0	0	0	0	0	0	0	0	0	0	0	0	0	0	0	0
GAPDH	0.000629915	0.000664482	0.000457227	0.000339933	0.000418092	0.000309907	0.000590339	0.000412064	0.000754241	0.000703877	0.000917907	0.00116393	0.00103217	0.000605245	0.00087732	0.000611185
AC006064.4	7.03427e-07	2.12878e-06	5.68462e-07	1.19612e-06	1.10761e-06	1.46243e-06	7.37843e-07	8.17616e-07	4.2791e-07	1.14488e-06	1.49258e-06	1.45664e-06	1.40414e-06	6.89683e-07	1.57236e-06	1.82819e-06
IFFO1	6.69144e-06	7.90828e-06	1.22319e-05	1.47833e-05	1.0858e-05	1.0773e-05	1.34165e-05	9.67821e-06	1.13252e-05	1.03321e-05	7.86278e-06	1.44246e-05	8.89138e-06	1.47991e-05	1.0538e-05	1.41505e-05
AC006064.1	0	0	0	0	0	0	0	0	5.5326e-07	0	0	0	0	0	0	0
NOP2	6.89287e-06	3.54827e-06	6.34508e-06	3.84185e-06	2.6181e-06	3.0007e-06	4.654e-06	7.34612e-06	1.14917e-05	6.05714e-06	1.72148e-05	5.62392e-06	2.00851e-05	1.48933e-05	1.23795e-05	5.75446e-06
CHD4	2.64576e-05	3.67723e-05	4.41154e-05	4.24298e-05	3.68419e-05	3.92228e-05	3.94623e-05	4.62637e-05	7.82977e-05	3.67819e-05	3.49882e-05	3.74979e-05	6.70721e-05	9.32619e-05	5.70818e-05	4.11423e-05
AC006064.2	2.26872e-07	1.85203e-07	0	0	0	0	7.11555e-08	1.66403e-07	0	0	1.14062e-07	2.37691e-07	2.09513e-08	0	3.88897e-08	0
LPAR5	5.4699e-07	6.16332e-07	5.4664e-07	7.38374e-07	0	6.86457e-07	1.08954e-06	2.59658e-07	3.52377e-07	3.00984e-07	1.47822e-07	7.71033e-07	8.18445e-07	9.53592e-07	7.53922e-07	1.48166e-06
ACRBP	5.57784e-07	6.49404e-07	4.50498e-07	8.92086e-07	2.8348e-07	8.60049e-07	2.97318e-07	4.68831e-07	2.12637e-07	4.54845e-07	6.3391e-07	5.6411e-07	7.17414e-07	2.77955e-07	8.51498e-07	4.67216e-07
ING4	8.91568e-06	1.27435e-05	1.02425e-05	1.41236e-05	1.66245e-05	1.14203e-05	1.83157e-05	1.2433e-05	8.67663e-06	1.23425e-05	7.47915e-06	1.75842e-05	8.16249e-06	1.29984e-05	6.97659e-06	1.56736e-05
AC125494.1	4.03796e-08	0	0	0	0	0	0	0	0	0	0	6.11118e-08	0	0	9.65012e-08	3.58734e-08
ZNF384	1.028e-05	8.21547e-06	9.18975e-06	1.20131e-05	7.4208e-06	9.91376e-06	6.93354e-06	1.17987e-05	9.4744e-06	8.57289e-06	4.12667e-06	6.8039e-06	8.44548e-06	9.83027e-06	5.88513e-06	8.41653e-06
PIANP	0	0	0	0	0	2.13922e-07	0	7.19271e-08	0	1.20026e-07	0	0	0	0	0	0
AC125494.3	0	0	0	0	0	0	0	0	0	0	0	0	0	0	0	0
COPS7A	2.51155e-05	2.13049e-05	2.5223e-05	1.90553e-05	2.14005e-05	1.97838e-05	2.35421e-05	3.19276e-05	2.06172e-05	1.81197e-05	2.2094e-05	2.3582e-05	2.34358e-05	1.80603e-05	1.70869e-05	1.92331e-05
AC125494.2	1.6865e-07	4.50259e-07	7.18428e-07	3.82102e-07	7.98976e-07	9.39074e-08	3.06744e-07	2.22436e-07	8.30572e-07	2.03278e-07	8.74512e-08	1.89024e-07	2.9509e-08	2.25765e-07	2.13081e-07	7.46842e-07
MLF2	0.000146399	0.000130477	0.000130066	0.000140484	0.000128847	0.000133196	0.000123429	0.0001742	0.000149965	0.000125982	0.000178073	0.000180285	0.000204883	0.000134828	0.000125954	0.000104402
PTMS	0.000447754	0.000614244	0.000653293	0.000718021	0.000640181	0.000629901	0.000552822	0.000531208	0.000462235	0.000366005	0.000324258	0.000344161	0.000470011	0.000416102	0.000279658	0.000347864
LAG3	6.89954e-06	7.21115e-06	8.8076e-06	1.15051e-05	1.03755e-05	6.1571e-06	8.17566e-06	7.49224e-06	8.62893e-06	5.87157e-06	7.14856e-06	5.90454e-06	8.78582e-06	6.41309e-06	9.20095e-06	1.29369e-05
CD4	4.73605e-05	5.65645e-05	6.78168e-05	1.53309e-05	8.7394e-05	2.73658e-05	6.09671e-05	5.01575e-05	4.18341e-05	3.68319e-05	2.66966e-05	5.40316e-05	1.24207e-05	1.66454e-05	2.39339e-05	5.56667e-05
GPR162	3.43035e-06	3.29271e-06	5.27238e-06	1.37053e-06	4.23471e-06	4.22318e-06	2.9877e-06	3.33793e-06	2.87813e-06	3.67088e-06	5.61778e-06	5.46133e-06	2.58683e-06	7.97526e-07	4.58541e-06	3.81112e-06
P3H3	1.36349e-06	4.96449e-06	4.57963e-06	2.45576e-06	4.12477e-06	5.90467e-06	3.51087e-06	3.63621e-06	1.99861e-06	3.91358e-06	2.22841e-06	3.55212e-06	8.29762e-06	2.84553e-06	5.91701e-06	8.1992e-06
GNB3	1.2907e-07	2.67787e-07	3.92083e-07	1.9988e-07	3.71727e-07	3.37063e-07	6.33872e-07	1.6609e-07	9.42783e-07	5.04456e-07	1.11879e-07	4.31265e-07	8.01407e-07	3.15886e-07	6.79917e-07	4.69312e-07
CDCA3	4.67758e-07	5.13771e-07	8.5834e-08	2.23449e-07	8.45085e-07	0	8.07648e-07	3.10331e-07	7.17701e-07	1.97761e-07	3.82414e-07	5.82937e-07	2.53899e-07	1.54116e-06	3.17383e-07	1.12349e-06
USP5	2.03737e-05	2.00055e-05	1.86039e-05	1.92291e-05	2.62689e-05	1.71696e-05	2.09751e-05	2.43849e-05	1.75711e-05	1.84805e-05	2.63214e-05	2.68571e-05	3.14532e-05	2.5391e-05	2.96755e-05	2.83748e-05
TPI1	0.000291769	0.000306641	0.000280492	0.000382464	0.000261694	0.00027897	0.000272898	0.000277685	0.000305788	0.000257637	0.000263198	0.000310748	0.000408516	0.000490991	0.000248525	0.000306038
SPSB2	2.0452e-06	2.25369e-06	1.24338e-06	3.80897e-06	1.63912e-06	5.42033e-06	3.05356e-06	4.26588e-06	3.44245e-06	2.17963e-06	2.82002e-06	3.16373e-06	6.46826e-07	2.20008e-06	1.19312e-06	2.64877e-06
LRRC23	1.25628e-06	3.24627e-06	2.45718e-06	8.24926e-07	1.15087e-06	4.14013e-06	2.40274e-06	2.91156e-06	2.47954e-06	3.14481e-06	2.92087e-06	1.59181e-06	6.18954e-06	3.94931e-06	1.3633e-06	8.18575e-07
U47924.3	0	0	3.96042e-08	0	4.82414e-07	0	0	0	0	0	0	1.49092e-07	0	0	0	0
ENO2	1.23216e-06	2.39035e-06	2.28317e-06	1.44343e-06	1.2596e-06	1.78626e-06	6.60311e-06	2.17612e-06	1.56534e-06	7.0743e-07	2.27431e-06	2.32951e-06	8.10589e-06	2.13046e-06	3.08517e-06	1.04454e-06
ATN1	1.30656e-05	1.33069e-05	1.79712e-05	1.76293e-05	8.61956e-06	1.39369e-05	1.44949e-05	1.504e-05	1.7526e-05	1.15205e-05	7.59347e-06	1.01153e-05	2.34932e-05	1.4187e-05	1.44461e-05	1.36162e-05
C12orf57	7.01714e-05	9.60523e-05	6.66235e-05	5.63214e-05	5.91228e-05	6.37383e-05	0.000136697	7.48753e-05	6.6179e-05	0.000108397	0.000106798	0.000136578	0.000130466	4.77554e-05	0.000126879	0.000136744
U47924.2	1.23326e-06	1.44454e-06	1.06155e-06	1.1633e-06	2.23353e-06	8.87319e-07	1.11214e-06	1.86333e-06	1.72667e-06	1.83393e-06	2.31995e-06	1.79236e-06	5.87835e-07	9.30743e-07	2.87831e-07	1.33406e-06
PTPN6	2.1452e-05	1.51318e-05	1.7628e-05	1.19424e-05	8.96759e-06	1.52331e-05	1.57572e-05	1.88754e-05	2.93686e-05	1.23988e-05	1.47467e-05	1.81993e-05	4.05604e-05	1.94727e-05	2.39711e-05	3.21403e-05
MIR200CHG	0	0	0	0	0	1.56411e-07	0	0	0	0	0	0	1.28891e-07	0	0	0
U47924.1	0	0	0	0	0	0	0	0	0	0	0	0	0	0	0	0
PHB2	0.000154064	0.000133132	0.000128751	0.000143719	0.000143074	0.000147639	0.00016331	0.000151136	0.000113293	0.000139363	0.000173292	0.000162768	0.000129945	0.000148145	0.000121906	0.000141601
EMG1	2.41981e-05	2.10935e-05	2.2967e-05	2.58114e-05	2.42399e-05	2.38533e-05	2.83968e-05	2.61757e-05	2.95069e-05	2.29439e-05	2.81998e-05	2.2088e-05	3.62944e-05	4.84268e-05	3.16475e-05	2.84807e-05
LPCAT3	3.97886e-05	5.40645e-05	4.79159e-05	4.40635e-05	5.35257e-05	4.67213e-05	4.16296e-05	6.12976e-05	7.32791e-05	5.09165e-05	7.45214e-05	6.39793e-05	6.94274e-05	7.33795e-05	6.20077e-05	4.89931e-05
C1S	0.00244726	0.00173576	0.00188477	0.00158223	0.00201208	0.00172653	0.00207082	0.001968	0.00148062	0.00326141	0.00243617	0.00345741	0.00126804	0.00175009	0.00224272	0.00327864
C1R	0.00158994	0.00137107	0.0012606	0.000949313	0.00174166	0.00128276	0.00164363	0.00125491	0.0011343	0.00215272	0.00156933	0.00194037	0.000949709	0.00111996	0.0019263	0.00228503
C1RL	0.000132526	0.000119765	0.000115606	0.000126706	0.000104849	8.63782e-05	0.000111836	0.000103931	7.52167e-05	0.0001334	7.90634e-05	9.57427e-05	9.81314e-05	0.000121977	0.000103587	0.000137684
C1RL-AS1	3.47503e-06	2.36879e-06	2.48026e-06	2.49562e-06	1.27966e-06	1.32458e-06	2.66599e-06	1.87953e-06	2.60102e-06	2.41014e-06	1.62417e-06	1.09444e-06	7.55146e-07	2.6074e-06	1.66747e-06	3.80344e-06
RBP5	0.000116746	0.000172027	0.000174401	0.000182357	0.00016229	0.000143263	0.000164195	0.000164139	0.000131038	0.000110425	0.000132947	0.000156947	0.000144778	0.000100825	5.96538e-05	0.000154042
AC018653.3	2.45848e-06	4.61975e-06	3.95731e-06	2.49147e-06	3.36252e-06	2.13085e-06	6.63584e-06	4.43721e-06	1.98656e-06	3.01908e-06	5.83404e-06	1.19117e-05	4.57311e-06	1.03176e-06	1.44852e-06	4.42781e-06
CLSTN3	1.34033e-05	1.40548e-05	1.77252e-05	1.95596e-05	1.22685e-05	9.34043e-06	1.43714e-05	1.80282e-05	1.63096e-05	1.86865e-05	2.44067e-05	2.56319e-05	2.14823e-05	1.02536e-05	2.09299e-05	2.55669e-05
AC018653.4	0	0	0	0	0	0	0	0	0	0	0	0	0	0	0	0
AC018653.1	0	0	0	0	0	0	0	0	0	0	0	0	0	0	0	0
PEX5	3.21858e-05	4.09494e-05	4.25084e-05	4.80752e-05	3.70733e-05	3.50794e-05	3.75653e-05	5.3973e-05	3.52031e-05	2.58121e-05	2.63455e-05	2.12462e-05	2.70291e-05	4.47935e-05	2.05325e-05	3.1588e-05
ACSM4	0	0	0	0	0	0	0	5.20256e-08	0	0	0	0	0	0	0	0
CD163L1	2.09684e-06	1.30507e-06	1.0406e-06	7.98803e-07	1.79579e-06	4.78034e-07	7.17997e-07	7.64347e-07	6.93628e-07	5.59387e-07	1.05911e-07	1.32254e-06	1.99687e-06	3.94326e-06	2.0757e-06	1.89758e-06
CD163	6.90877e-05	5.47112e-05	4.1406e-05	2.61107e-05	5.46387e-05	2.06332e-05	1.89414e-05	3.67439e-05	7.05937e-05	3.78691e-05	4.59871e-06	1.55083e-05	5.60496e-05	9.71805e-05	0.000105408	9.82191e-05
APOBEC1	0	0	0	0	0	0	0	0	0	0	0	0	0	0	0	0
GDF3	0	0	0	0	0	0	0	0	0	0	0	0	0	0	0	0
DPPA3	0	0	0	0	0	0	0	0	0	0	0	0	0	0	0	0
CLEC4C	7.62864e-08	0	0	0	0	1.93352e-07	1.55254e-07	6.73063e-08	1.73717e-07	0	0	0	7.5727e-07	0	0	0
NANOGNB	0	0	0	0	0	0	0	0	0	0	0	0	0	0	0	0
NANOG	4.73626e-08	1.36454e-07	1.77731e-07	6.78594e-08	0	1.7767e-07	0	2.47213e-08	0	0	2.75387e-08	0	0	4.58165e-08	0	2.32693e-07
SLC2A14	9.75205e-07	2.67283e-07	5.89428e-08	0	0	3.38102e-07	0	2.56958e-07	0	8.15427e-08	3.97896e-07	9.04928e-08	2.69027e-07	1.06769e-07	1.30963e-07	5.35498e-07
AC006517.2	0	0	0	0	0	0	0	0	0	0	0	0	4.11844e-08	0	0	0
SLC2A3	1.0331e-05	5.49523e-06	6.06655e-06	4.63564e-06	1.29666e-06	2.09118e-06	4.13122e-06	1.03054e-05	1.4118e-05	4.08072e-06	2.26696e-05	2.52657e-06	0.000350799	4.58572e-06	1.47357e-05	6.8206e-06
AC006511.6	0	0	0	0	0	0	0	0	1.77152e-07	0	0	0	0	0	0	0
AC006511.4	0	0	0	0	0	0	0	0	0	0	0	0	0	0	0	0
FOXJ2	6.7499e-06	6.48369e-06	8.06542e-06	7.66205e-06	7.7757e-06	9.47058e-06	7.77265e-06	7.72201e-06	9.82935e-06	5.0222e-06	3.67689e-06	5.32809e-06	3.89144e-06	9.79567e-06	5.13239e-06	7.31258e-06
C3AR1	1.33975e-05	1.88079e-05	1.84337e-05	1.19858e-05	1.0226e-05	7.89894e-06	8.81964e-06	1.49063e-05	4.3796e-05	6.65303e-06	1.52947e-06	4.08723e-06	1.56318e-05	3.39046e-05	1.68092e-05	2.44308e-05
NECAP1	1.16301e-05	9.30523e-06	1.37391e-05	1.12987e-05	5.49405e-06	7.72933e-06	5.52958e-06	1.07451e-05	9.41683e-06	8.68518e-06	9.46847e-06	9.02029e-06	1.59335e-05	2.2477e-05	9.19065e-06	8.05301e-06
CLEC4A	1.62082e-06	2.62889e-06	2.47865e-06	2.17784e-06	2.28349e-06	1.4522e-06	3.02166e-06	1.69898e-06	4.24284e-06	2.92093e-06	2.14663e-06	1.70282e-06	5.44547e-06	2.57327e-06	2.38726e-06	4.35596e-06
ZNF705A	0	0	0	0	0	0	0	0	0	0	4.51074e-08	0	0	0	0	7.27833e-08
FAM66C	1.1366e-07	2.79322e-07	3.43884e-07	6.08569e-07	2.91822e-07	8.03713e-08	1.89337e-07	9.24018e-08	0	7.45778e-08	0	9.89708e-08	1.68001e-08	8.73875e-07	7.24895e-08	0
AC092111.2	0	9.50672e-08	0	0	0	0	0	0	0	0	0	0	0	0	0	0
AC092111.1	1.19721e-07	1.61256e-07	6.73756e-08	4.02778e-07	0	2.69229e-07	0	8.92014e-08	1.06303e-06	0	0	0	0	0	9.49093e-08	0
FAM90A1	7.18111e-08	1.33073e-07	2.15438e-07	6.42243e-07	0	0	0	3.04586e-07	0	4.28053e-07	0	9.50186e-08	0	6.44368e-08	0	5.23611e-08
LINC02449	0	4.04936e-08	7.50732e-08	0	0	0	2.29881e-07	2.89442e-08	0	0	0	0	5.45213e-07	0	7.80731e-08	0
AC092745.5	9.32651e-08	3.40401e-08	2.40041e-07	0	2.7729e-07	1.49287e-07	0	1.89064e-07	0	2.24768e-07	1.73978e-08	2.80073e-08	6.25468e-08	0	0	0
AC092745.4	0	0	0	0	0	0	0	0	0	0	1.68403e-07	0	6.91733e-08	0	0	0
LINC00937	1.77065e-07	1.3803e-07	3.9453e-07	0	0	0	0	2.99332e-07	7.7615e-07	4.77903e-07	6.49292e-07	1.15532e-07	2.62111e-06	2.36287e-07	1.32089e-07	3.00858e-07
AC092745.1	6.70487e-08	3.09459e-08	3.71891e-08	0	0	0	0	0	0	9.19777e-08	4.62864e-08	9.41777e-08	0	0	0	7.8441e-08
CLEC6A	0	0	0	0	0	0	0	7.34963e-08	0	0	0	0	0	0	1.14994e-07	0
CLEC4D	0	1.1791e-07	3.72811e-07	0	0	1.26889e-07	0	6.7113e-08	0	2.84094e-07	5.79256e-07	3.76743e-08	1.76836e-05	6.52187e-08	3.40683e-07	2.40123e-07
CLEC4E	2.55278e-06	2.53748e-06	4.57807e-06	8.80436e-07	0	2.46223e-07	3.64709e-07	3.3235e-06	6.40846e-06	1.59626e-06	6.69841e-07	1.46566e-07	3.64713e-05	4.68151e-06	3.53712e-06	4.68715e-06
AC092746.1	0	0	0	0	0	0	0	7.30534e-08	3.8632e-07	0	0	0	1.06749e-06	0	0	0
AICDA	0	0	5.94219e-08	0	0	0	0	6.58336e-08	0	0	0	0	0	5.06905e-07	0	0
MFAP5	0	0	1.61065e-07	0	0	4.99303e-07	0	3.797e-07	0	5.24199e-08	0	4.08593e-08	2.88896e-07	1.61868e-07	2.08231e-07	7.05372e-08
AC092490.2	0	0	0	0	0	0	0	0	0	0	0	0	0	0	0	0
RIMKLB	2.22404e-06	4.48256e-06	4.96228e-06	3.73437e-06	2.10883e-06	1.69802e-06	3.43026e-06	3.73874e-06	4.26885e-06	2.56859e-06	2.04134e-06	1.51723e-06	6.67789e-06	6.35359e-06	5.36819e-06	5.91759e-06
A2ML1-AS1	0	0	0	0	0	0	0	0	0	0	0	0	0	0	0	0
AC092490.1	0	3.60099e-08	0	0	0	0	0	1.05329e-07	0	0	0	4.57766e-08	1.91755e-07	0	2.18283e-06	1.05788e-06
A2ML1-AS2	0	0	0	0	0	0	0	0	0	0	0	0	0	0	0	0
A2ML1	0	1.39452e-07	0	0	0	0	0	0	0	0	0	0	0	0	0	0
AC006581.2	0	0	0	0	0	5.74697e-08	0	0	0	0	0	0	0	0	1.04638e-07	0
PHC1	4.35235e-06	3.54795e-06	6.87865e-06	5.7931e-06	2.93457e-06	6.30356e-06	4.87482e-06	5.06714e-06	5.3852e-06	3.36117e-06	2.61964e-06	8.28515e-06	5.64769e-06	3.66707e-06	4.44994e-06	5.55867e-06
M6PR	2.70756e-05	2.40393e-05	2.71673e-05	1.77754e-05	2.12688e-05	2.29999e-05	2.37467e-05	2.46197e-05	2.37957e-05	2.01154e-05	2.31928e-05	3.25962e-05	2.91098e-05	1.81362e-05	2.03503e-05	3.0377e-05
KLRG1	7.39116e-07	9.35815e-07	7.68685e-07	2.21529e-06	7.93924e-07	9.92091e-07	1.30806e-06	1.30683e-06	1.39796e-06	7.45088e-07	6.24433e-07	2.57017e-06	5.27224e-07	5.4717e-07	8.95389e-07	3.22057e-06
AC006581.1	0	0	0	0	0	0	0	0	0	0	0	0	0	0	0	0
LINC00612	3.6058e-07	1.44174e-07	4.18818e-07	2.3554e-07	0	0	2.65905e-07	7.15528e-08	2.38768e-07	2.94027e-07	4.19224e-07	3.4119e-08	1.55258e-07	2.24106e-06	3.91541e-07	7.75793e-08
A2M-AS1	4.74009e-06	2.00155e-06	2.47436e-06	1.26991e-06	3.12331e-06	1.96131e-06	2.04209e-06	2.0004e-06	5.99901e-07	4.20969e-06	3.18834e-06	1.73312e-06	1.38553e-06	8.57346e-07	2.215e-06	1.03771e-06
A2M	0.0017019	0.00173055	0.00239824	0.00131148	0.00169088	0.00251304	0.00294222	0.00120601	0.00156858	0.00162373	0.00232163	0.000999	0.000999687	0.00169219	0.00221313	0.00162211
PZP	5.25412e-06	7.98984e-05	0.000106091	1.00726e-06	2.46e-06	2.58169e-05	6.23868e-05	8.7865e-05	0.000135445	0.000154258	6.13552e-05	0.000111241	2.64484e-05	4.35357e-06	4.85313e-05	0.000131073
LINC00987	2.80838e-06	1.29087e-06	1.46962e-06	5.03373e-06	7.44726e-07	2.91097e-07	8.81333e-07	1.76676e-06	9.76019e-07	1.0797e-06	1.07934e-06	1.50744e-06	1.90165e-06	3.00472e-06	7.75361e-07	3.35028e-06
AC010175.1	0	0	0	0	0	0	0	0	0	0	0	9.82604e-08	0	0	0	0
AC009533.3	0	0	0	0	0	0	0	0	0	0	0	0	0	0	0	0
LINC02367	0	1.03617e-07	1.20135e-07	0	0	1.46435e-07	0	0	0	4.89828e-07	0	1.15286e-07	0	7.16081e-08	1.46556e-07	0
AC009533.4	0	0	0	0	0	0	0	0	0	0	0	0	0	0	0	0
AC092821.3	2.36315e-07	6.32617e-07	5.6128e-07	1.0231e-06	1.07331e-07	6.14461e-07	5.39019e-07	4.11891e-07	0	6.79648e-07	3.17229e-07	1.25345e-06	2.55492e-06	1.62453e-07	2.22801e-06	1.28347e-06
KLRB1	5.22352e-06	4.93528e-06	3.56582e-06	6.7352e-06	7.2361e-06	5.56994e-06	6.40995e-06	5.76635e-06	5.78619e-06	5.61854e-06	2.76349e-06	4.306e-06	1.27772e-05	1.08744e-05	1.23067e-05	7.18603e-06
AC010186.1	0	0	0	0	0	0	0	0	0	0	0	0	0	0	4.00938e-08	0
AC010186.3	5.23028e-07	2.25994e-07	4.45075e-07	1.65524e-07	5.7116e-07	1.00304e-06	2.06179e-06	3.38438e-07	9.63901e-07	5.57403e-07	9.02171e-08	5.10461e-07	6.01105e-07	3.31061e-07	5.86496e-07	1.34085e-06
CLEC2D	2.65602e-06	2.75105e-06	3.49677e-06	1.86993e-06	1.62684e-06	4.27388e-06	4.77749e-06	2.90036e-06	8.18279e-06	3.54045e-06	3.40688e-06	5.11992e-06	6.32057e-06	3.85898e-06	5.19061e-06	6.41224e-06
LINC02390	0	0	0	0	0	0	0	0	0	0	0	0	0	0	0	0
CLECL1	3.14925e-07	2.79281e-07	3.49701e-07	3.60284e-07	2.3281e-07	0	1.21192e-06	1.19793e-07	0	8.6414e-08	2.25109e-07	1.02611e-07	1.48313e-06	0	2.63632e-07	2.1499e-07
CD69	1.91112e-06	1.23995e-06	2.57665e-06	2.94805e-06	3.92741e-07	6.66062e-07	5.79834e-07	1.05719e-06	5.63427e-06	1.73474e-06	1.41453e-06	1.52998e-06	9.06097e-06	2.86653e-06	3.09149e-06	4.89909e-06
KLRF1	2.28843e-06	9.70756e-07	1.01109e-06	9.8828e-07	1.36523e-06	1.27136e-06	8.71633e-07	1.7726e-06	4.24218e-07	1.51077e-06	4.71836e-07	1.33312e-06	5.97763e-07	1.40489e-06	1.42085e-06	1.20482e-06
CLEC2B	1.19921e-05	1.11533e-05	1.43988e-05	8.00341e-06	9.52924e-06	1.08875e-05	1.65523e-05	1.02491e-05	9.20951e-06	9.63185e-06	1.57591e-05	1.11197e-05	5.24129e-05	9.4897e-06	1.37914e-05	2.07253e-05
AC091814.1	0	0	0	0	0	0	0	0	0	0	0	0	5.27138e-08	0	0	0
KLRF2	0	0	0	0	0	0	0	0	0	0	0	0	0	0	0	0
CLEC2A	0	0	0	0	0	0	0	0	0	0	0	2.05793e-08	0	0	0	0
LINC02470	0	0	0	0	0	0	0	0	0	0	0	5.32075e-08	0	0	0	4.80615e-08
CLEC12A-AS1	0	0	0	0	0	0	0	0	0	0	0	0	0	0	0	0
CLEC12A	1.36703e-06	2.15351e-06	1.11185e-06	1.38423e-06	2.43888e-06	2.26862e-07	1.03562e-06	5.54798e-07	2.1999e-06	1.99419e-06	4.24038e-06	2.8437e-06	4.0068e-06	1.38039e-06	3.41612e-06	4.63397e-06
CLEC1B	2.13924e-05	2.79583e-05	2.48509e-05	2.14328e-05	3.7842e-05	1.70875e-05	1.966e-05	2.45946e-05	1.57586e-05	1.89303e-05	7.07803e-06	2.90652e-05	2.89379e-05	2.48212e-05	2.24146e-05	2.25087e-05
CLEC12B	3.65754e-08	6.70866e-08	4.7572e-08	0	0	1.58636e-07	0	1.07417e-07	0	7.31164e-08	2.95712e-08	8.76447e-08	0	6.17536e-08	6.15743e-08	1.09472e-07
AC024224.2	0	0	0	0	0	0	0	0	0	0	0	0	0	0	0	0
CLEC9A	3.3503e-07	8.62926e-07	2.20935e-07	1.12883e-07	7.39254e-07	8.77959e-07	9.01338e-07	2.25411e-07	0	2.11086e-07	2.23772e-07	2.09866e-07	2.36444e-07	8.04674e-08	3.65848e-07	5.25649e-07
CLEC1A	2.7579e-06	3.69702e-06	1.3292e-06	1.18785e-06	5.17326e-07	3.53456e-07	5.73396e-07	2.87029e-06	4.54546e-06	3.13038e-06	6.72701e-07	1.03876e-06	4.18937e-06	4.06423e-06	1.76181e-06	2.53827e-06
CLEC7A	2.65728e-06	6.54404e-06	7.42645e-06	3.70903e-06	2.87801e-06	5.14416e-06	3.82102e-06	5.10554e-06	1.41303e-05	3.4203e-06	2.91971e-06	3.1264e-06	1.57204e-05	6.66714e-06	4.46433e-06	1.2012e-05
OLR1	1.11872e-07	3.48428e-07	1.71581e-06	1.58205e-07	1.27934e-06	3.32936e-07	3.45306e-07	8.47126e-08	3.93507e-06	0	7.92146e-07	2.0497e-08	1.22667e-05	5.56719e-07	0	1.35994e-06
TMEM52B	8.42279e-08	0	6.97659e-08	0	0	0	0	0	6.90814e-07	0	0	0	2.05892e-07	0	0	0
GABARAPL1	0.000144571	9.53033e-05	0.000118052	7.32421e-05	5.08611e-05	4.46418e-05	5.73109e-05	0.000110296	0.000105684	9.0876e-05	7.75394e-05	8.70563e-05	0.000184008	0.000117733	9.70029e-05	9.82436e-05
AC115676.1	0	0	0	0	0	0	0	0	0	0	0	0	0	0	1.02753e-07	9.90808e-08
KLRD1	6.67307e-06	4.14341e-06	3.66666e-06	3.42068e-06	2.9396e-06	4.07898e-06	1.80643e-06	4.0939e-06	6.73685e-06	4.37401e-06	1.10628e-06	2.28091e-06	6.27574e-06	6.22812e-06	6.06103e-06	8.71762e-06
LINC02617	0	0	0	0	0	1.38483e-07	0	0	0	0	0	0	0	0	0	0
LINC02598	0	0	0	0	0	0	0	0	0	0	0	0	0	0	0	0
AC022075.1	0	3.37235e-08	1.55046e-07	1.29271e-07	2.71353e-07	1.17721e-07	0	9.66904e-08	0	8.90139e-08	4.48057e-08	6.43706e-08	3.61958e-08	0	1.77265e-07	0
KLRK1	5.29691e-06	2.63377e-06	3.93387e-06	3.17906e-06	3.26472e-06	1.18075e-06	3.74055e-06	3.6624e-06	9.7188e-06	2.14456e-06	3.54335e-06	7.1941e-06	8.09232e-06	5.86979e-06	7.15725e-06	1.21679e-05
KLRC4	5.41828e-08	0	0	0	0	0	0	0	0	0	0	8.06396e-08	5.86547e-08	0	0	1.52587e-07
KLRC3	4.1852e-07	3.37862e-08	6.61923e-07	4.07379e-07	0	0	2.88291e-07	6.51653e-08	0	2.13776e-07	2.65683e-07	4.105e-07	2.73271e-07	0	5.53949e-07	2.44162e-07
KLRC2	0	9.77829e-08	8.55691e-08	0	1.46583e-07	2.77417e-07	0	1.18976e-07	0	3.84509e-08	8.26702e-08	2.44023e-07	4.57394e-07	3.88326e-07	8.80334e-08	8.39729e-08
KLRC1	4.83695e-07	2.48237e-07	1.48724e-07	3.58146e-07	2.20282e-07	3.35457e-07	0	2.78485e-07	0	0	4.03271e-08	3.16066e-07	6.58335e-07	2.83582e-07	6.8479e-07	1.00935e-07
EIF2S3B	0	0	0	0	0	0	0	0	0	0	0	0	0	0	2.22639e-07	0
LINC02446	0	8.88614e-08	1.41378e-07	0	0	0	0	0	0	0	0	1.1938e-07	6.1756e-08	0	1.38928e-07	0
MAGOHB	7.39572e-06	7.77837e-06	1.1015e-05	1.21218e-05	1.09933e-05	1.03528e-05	7.91665e-06	9.39399e-06	9.4141e-06	1.20892e-05	6.59591e-06	6.76387e-06	1.09682e-05	1.71011e-05	1.4747e-05	9.07622e-06
STYK1	0	1.02571e-07	1.12022e-07	0	0	1.12365e-07	0	1.73276e-08	0	0	3.05951e-08	4.28872e-08	1.97634e-08	0	1.65114e-07	1.94588e-07
YBX3	2.18135e-05	1.52471e-05	2.53091e-05	8.08723e-06	7.74226e-06	9.22612e-06	2.29452e-05	2.3984e-05	3.45495e-05	1.4302e-05	1.86435e-05	6.96491e-06	7.69048e-05	1.98711e-05	2.74033e-05	1.80684e-05
LINC02366	0	0	0	0	0	0	0	0	0	0	0	0	0	0	0	0
TAS2R7	0	0	0	0	0	0	0	0	0	0	0	0	0	0	0	0
TAS2R8	0	0	0	0	0	0	0	0	0	0	0	0	0	0	0	0
TAS2R9	0	0	0	0	0	0	0	0	0	0	0	0	0	0	0	0
PRH1	1.53706e-06	1.97222e-06	3.01711e-06	1.82256e-06	1.82614e-06	3.47299e-06	2.12362e-06	2.39323e-06	3.7794e-06	2.05e-06	1.94064e-06	2.33567e-06	7.44068e-07	1.2728e-06	1.69119e-06	1.63385e-06
TAS2R10	0	0	1.1542e-07	0	0	0	0	0	0	0	2.32747e-08	7.01313e-08	0	0	0	0
PRR4	1.46116e-06	1.25114e-06	1.23847e-06	2.21198e-06	1.14673e-06	1.85052e-06	2.39486e-06	1.58144e-06	3.03898e-06	1.54314e-06	1.06885e-06	1.73156e-06	8.01197e-07	1.01281e-06	1.15933e-06	1.38848e-06
TAS2R13	0	0	0	0	0	0	0	0	0	7.66728e-08	0	0	0	1.35429e-07	9.73765e-08	0
PRH2	3.92343e-07	1.38058e-07	2.87992e-07	0	5.01942e-07	2.46755e-06	6.2446e-07	4.23085e-07	1.13641e-06	2.97945e-07	3.99197e-07	7.83369e-07	2.93749e-08	0	2.28636e-07	4.62312e-07
TAS2R14	7.60912e-07	3.1546e-07	4.14244e-07	1.14994e-06	7.95739e-07	9.08181e-07	7.90217e-07	7.79169e-07	3.99749e-07	3.43427e-07	3.24788e-07	8.70504e-07	4.36086e-07	6.74495e-07	0	1.14136e-06
TAS2R50	0	0	0	0	0	0	0	0	0	0	0	0	0	0	0	0
TAS2R20	0	3.40924e-08	0	0	0	0	0	0	0	0	0	0	0	0	0	0
TAS2R19	0	0	0	0	0	0	0	5.25488e-08	0	0	0	0	0	0	0	0
TAS2R31	0	5.2032e-08	5.89428e-08	0	0	0	0	0	0	0	0	0	0	0	0	0
TAS2R46	0	0	0	0	0	0	0	0	0	0	0	0	0	0	7.22987e-08	0
TAS2R43	0	0	0	0	0	0	0	0	0	0	0	0	0	0	0	0
TAS2R30	0	0	7.61918e-08	0	0	0	0	0	0	6.29229e-08	0	0	0	0	0	6.38194e-08
AC134349.1	0	0	0	0	0	0	0	0	0	0	0	0	0	0	0	0
SMIM10L1	1.82657e-05	2.04004e-05	1.96428e-05	2.22043e-05	2.28549e-05	1.76423e-05	2.40392e-05	2.77683e-05	2.61729e-05	1.615e-05	1.48776e-05	2.47193e-05	2.19473e-05	2.23215e-05	1.12514e-05	2.02384e-05
TAS2R42	0	0	0	0	0	0	0	0	0	0	0	0	0	0	0	0
AC244131.2	7.48051e-08	0	0	0	0	0	0	0	0	0	0	0	0	0	0	0
PRB3	0	0	4.1573e-08	0	0	0	0	0	0	0	0	0	0	0	0	0
PRB4	0	0	0	0	0	0	0	0	0	0	0	0	0	0	0	0
PRB1	0	0	0	0	0	0	0	0	0	0	0	0	0	0	0	0
PRB2	0	0	0	0	0	0	0	0	0	0	0	0	0	0	0	0
AC078950.1	0	0	0	0	0	0	0	0	0	0	0	0	0	0	0	0
AC007450.1	0	0	0	0	0	0	0	0	0	0	0	0	0	0	0	1.38667e-07
LINC01252	2.38725e-06	5.99755e-07	1.50024e-06	2.2034e-06	9.11331e-07	1.73755e-06	1.47811e-06	1.56809e-06	3.36545e-06	4.31277e-07	1.48934e-06	1.39448e-06	2.07169e-06	1.21991e-06	3.09595e-07	1.33231e-06
ETV6	5.86085e-06	5.71244e-06	6.63367e-06	7.65018e-06	6.83925e-06	8.43237e-06	7.68461e-06	9.25895e-06	1.02324e-05	5.12584e-06	1.21391e-05	4.70971e-06	2.07913e-05	6.59553e-06	6.32447e-06	6.57782e-06
BCL2L14	3.16065e-07	3.75263e-07	3.30223e-07	0	0	1.84307e-07	0	1.63569e-07	3.99252e-07	5.7417e-07	7.33563e-08	3.94843e-08	9.14706e-07	7.26021e-07	2.80682e-07	6.68215e-07
LRP6	1.95432e-05	3.33848e-05	3.85536e-05	3.1327e-05	2.69131e-05	3.23121e-05	2.27981e-05	3.87568e-05	4.2575e-05	2.78084e-05	2.1817e-05	3.28624e-05	1.82558e-05	4.08773e-05	1.60168e-05	3.12421e-05
MANSC1	5.23166e-06	7.2775e-06	8.76629e-06	6.02542e-06	8.20456e-06	9.4675e-06	1.01896e-05	8.37636e-06	9.34759e-06	6.3604e-06	2.88442e-06	6.48981e-06	8.13838e-06	9.1493e-06	4.0792e-06	4.74388e-06
LOH12CR2	2.64091e-07	1.27312e-06	9.69941e-07	4.91578e-07	2.56041e-07	4.92531e-07	1.5067e-06	5.84999e-07	1.70338e-06	8.37963e-07	5.60066e-07	1.22869e-06	4.1761e-07	4.87309e-07	5.5578e-07	4.04821e-07
BORCS5	7.02178e-06	3.94341e-06	4.66508e-06	2.34158e-06	4.00298e-06	2.34009e-06	3.24108e-06	5.59842e-06	4.97828e-06	4.23073e-06	5.99365e-06	5.45702e-06	1.23459e-05	7.84009e-06	7.37743e-06	3.65242e-06
DUSP16	7.91741e-05	6.96796e-05	7.205e-05	4.30234e-05	2.53715e-05	3.74263e-05	2.88665e-05	8.53996e-05	7.48929e-05	4.80955e-05	5.18702e-05	3.8862e-05	7.54388e-05	8.33849e-05	6.29973e-05	5.36254e-05
AC007619.1	0	0	0	0	0	0	0	0	0	0	0	0	0	1.1179e-07	0	0
CREBL2	2.9304e-05	4.06423e-05	3.99413e-05	3.59465e-05	3.59465e-05	3.54867e-05	3.22631e-05	3.78952e-05	3.23686e-05	2.4406e-05	1.55416e-05	2.6821e-05	3.41811e-05	4.46901e-05	2.86341e-05	3.66404e-05
AC008115.4	2.79244e-07	4.13706e-08	3.22271e-07	0	0	2.07109e-07	0	1.62427e-07	0	0	1.06476e-07	8.85629e-08	9.67189e-08	0	0	0
GPR19	0	2.47081e-08	3.41194e-08	0	0	1.24237e-07	0	9.12072e-08	0	0	0	5.54618e-08	0	1.1179e-07	0	0
AC008115.2	0	0	0	0	0	0	0	0	0	0	0	0	0	0	0	0
CDKN1B	4.13483e-05	3.25083e-05	2.95203e-05	3.9034e-05	3.8832e-05	2.89499e-05	4.41751e-05	2.94364e-05	1.40294e-05	2.98315e-05	1.18936e-05	2.93951e-05	2.52588e-05	3.61983e-05	2.60861e-05	3.34032e-05
AC008115.3	0	1.21788e-07	0	0	0	0	0	7.72607e-08	7.18968e-07	1.67413e-07	0	0	2.62606e-08	0	0	5.52385e-07
AC008115.1	0	0	0	0	0	0	0	0	0	0	0	0	0	0	0	0
APOLD1	3.28471e-05	3.0684e-05	2.04502e-05	5.73711e-06	2.09135e-06	2.35176e-06	1.80874e-06	4.01836e-05	2.50037e-05	2.27063e-05	4.51755e-06	5.33345e-06	4.79309e-05	1.3538e-05	7.52111e-06	1.04012e-05
DDX47	1.93774e-06	1.56259e-06	2.26853e-06	2.82022e-06	2.68047e-06	8.16547e-07	1.16015e-06	2.2243e-06	6.83142e-07	9.60421e-07	6.00173e-07	1.9104e-07	7.4068e-07	1.65998e-06	6.4153e-07	2.13174e-07
GPRC5A	2.98363e-06	7.39089e-07	1.69132e-06	6.70836e-07	6.11542e-07	3.82839e-07	3.74841e-07	1.53781e-06	1.97764e-07	7.18109e-07	2.88082e-06	2.69664e-07	1.19772e-05	3.71343e-07	1.69253e-06	2.54748e-07
GPRC5D-AS1	9.27256e-07	1.60235e-06	2.18341e-06	1.05289e-06	2.06439e-06	2.33717e-06	1.75933e-06	1.95301e-06	1.52676e-07	2.00472e-06	1.82881e-06	4.08547e-06	3.52727e-06	2.29573e-06	2.321e-06	2.45322e-06
GPRC5D	0	0	0	0	0	0	0	0	0	0	0	3.81834e-08	0	0	0	0
AC007688.3	0	0	0	0	0	0	0	0	0	0	0	0	0	0	0	0
HEBP1	7.12538e-05	7.02491e-05	6.18621e-05	8.40182e-05	7.50159e-05	5.5324e-05	6.92311e-05	7.84468e-05	4.03872e-05	6.34215e-05	6.85666e-05	6.57468e-05	0.000106248	6.9913e-05	3.8799e-05	5.66118e-05
AC023790.2	1.16933e-07	1.19643e-07	9.88603e-08	0	0	0	0	0	0	0	0	1.11815e-07	9.08575e-08	0	0	4.22806e-07
FAM234B	1.01614e-06	1.59249e-06	7.89802e-07	1.52085e-06	2.11472e-06	1.88575e-06	9.60412e-07	2.27904e-06	5.60843e-07	1.47794e-06	2.37462e-06	3.13868e-06	1.56456e-06	1.67878e-06	2.59512e-06	3.06219e-06
GSG1	7.62194e-08	0	0	0	0	0	0	0	0	0	0	0	0	0	5.74969e-08	0
EMP1	3.07103e-05	1.18577e-05	4.16101e-05	6.72044e-06	1.48512e-06	6.52348e-06	1.39458e-05	4.82789e-05	7.95154e-05	1.50609e-06	5.37731e-05	2.13223e-06	0.000128115	1.33936e-05	4.80875e-05	2.21703e-05
AC022276.1	0	0	0	0	0	0	0	0	0	0	0	0	0	0	0	0
LINC01559	0	0	0	0	0	0	0	0	0	0	0	0	0	0	0	0
GRIN2B	0	0	0	0	0	0	0	2.55054e-08	0	0	2.03192e-08	2.72467e-08	0	0	0	0
AC007527.1	0	0	0	0	0	0	0	6.41962e-08	0	0	0	0	4.50574e-07	0	0	0
AC007527.2	0	0	0	0	0	0	0	0	0	0	0	0	0	0	0	0
AC007535.1	6.14537e-06	1.10312e-05	8.72716e-06	6.34445e-06	5.87437e-06	9.74221e-06	8.62869e-06	1.39759e-05	8.1302e-06	8.86907e-06	5.04749e-06	2.28035e-05	1.39427e-05	5.64598e-06	1.13701e-06	4.96818e-06
AC092112.1	0	0	0	0	0	0	0	0	0	0	0	0	0	0	0	0
ATF7IP	1.29996e-05	1.72682e-05	2.0837e-05	2.00944e-05	1.85303e-05	2.22517e-05	1.73617e-05	2.1776e-05	1.64798e-05	1.45402e-05	8.49962e-06	1.28464e-05	1.59291e-05	2.47796e-05	1.52372e-05	2.05841e-05
PLBD1	2.38387e-06	3.31862e-06	4.02247e-06	3.28515e-06	4.00701e-06	3.38736e-06	6.13417e-06	6.04406e-06	2.80848e-06	3.08076e-06	1.41729e-06	3.82196e-06	1.347e-05	4.37388e-06	3.02684e-06	5.90795e-06
AC008114.1	0	0	4.7065e-08	0	0	0	0	0	0	0	0	0	0	0	0	0
PLBD1-AS1	5.46048e-07	7.90947e-07	4.18e-07	8.45679e-07	1.06343e-06	3.80451e-07	8.28319e-07	1.29815e-06	1.1186e-06	3.05138e-07	1.01897e-07	8.58347e-07	5.82646e-07	1.14818e-06	3.55529e-07	3.87554e-07
GUCY2C	0	6.07721e-08	0	0	0	0	0	0	5.9108e-07	1.64354e-07	3.96418e-08	0	0	0	0	0
AC010168.1	0	0	0	0	0	0	0	0	0	0	0	0	0	0	0	0
AC010168.2	9.29513e-07	3.19012e-07	7.60425e-07	0	0	8.85787e-07	8.39503e-07	9.33578e-07	1.06367e-06	1.02927e-06	1.79156e-07	1.46535e-06	7.84399e-07	4.33512e-07	5.09769e-07	1.09892e-06
HIST4H4	0	4.15585e-08	7.89778e-08	0	2.60329e-07	0	1.8132e-07	1.94395e-07	2.07827e-07	4.81105e-08	1.05899e-07	4.98597e-08	9.03271e-07	0	7.37e-08	0
H2AFJ	4.76057e-05	9.07668e-05	5.81754e-05	5.30097e-05	4.16643e-05	5.77932e-05	6.91551e-05	7.10715e-05	9.77564e-05	7.71999e-05	5.86684e-05	9.01127e-05	0.000217332	9.31297e-05	5.96556e-05	0.000125381
WBP11	2.89816e-05	3.0521e-05	3.70399e-05	3.4001e-05	3.20219e-05	2.93659e-05	3.73328e-05	3.32883e-05	3.66682e-05	2.56296e-05	1.73669e-05	1.93684e-05	3.10223e-05	3.26211e-05	1.94757e-05	3.06263e-05
C12orf60	5.79315e-07	1.14853e-06	1.19925e-06	1.00787e-06	1.34805e-06	7.44816e-07	4.78034e-07	3.78921e-07	1.7486e-07	7.44032e-07	1.61302e-07	9.45688e-07	1.2016e-06	3.26419e-07	4.92417e-07	1.28987e-06
SMCO3	1.03359e-06	1.88528e-06	1.8609e-06	2.77215e-06	1.66924e-06	2.43188e-06	1.99509e-06	9.46331e-07	8.30673e-07	5.33624e-07	3.89316e-07	1.40414e-06	6.08786e-07	1.64485e-06	1.37759e-07	2.05081e-06
AC007655.2	0	1.56545e-08	7.3278e-08	0	0	0	0	3.34316e-08	0	0	0	0	0	0	0	0
ART4	2.87968e-05	1.99271e-05	2.12292e-05	1.63643e-05	1.407e-05	2.05115e-05	2.16405e-05	2.18434e-05	2.32488e-05	1.38121e-05	5.72461e-06	1.66572e-05	1.74556e-05	2.01566e-05	9.9444e-06	2.40878e-05
AC007655.1	0	0	0	0	0	0	0	2.15795e-08	0	0	3.89118e-08	0	0	0	0	1.35334e-07
MGP	1.95778e-05	4.41641e-05	7.8583e-05	4.69108e-05	4.47411e-05	9.34819e-05	0.000226445	7.40371e-05	9.20887e-05	3.48122e-05	1.09031e-05	1.86088e-05	7.97085e-05	5.92262e-05	6.3069e-05	0.000105699
ERP27	1.60355e-07	7.94193e-08	1.06986e-07	4.0545e-07	0	2.04294e-07	0	3.63397e-07	1.73067e-07	2.72066e-07	0	3.4234e-07	2.7925e-07	1.48976e-07	3.04155e-07	7.54685e-07
ARHGDIB	2.08507e-05	2.44506e-05	2.60184e-05	1.85267e-05	1.86641e-05	2.42157e-05	3.29814e-05	2.33874e-05	3.2926e-05	2.81781e-05	1.20671e-05	3.30222e-05	7.94254e-05	2.38183e-05	5.32715e-05	5.06988e-05
PDE6H	0	0	0	0	0	0	0	0	0	0	0	0	0	0	0	0
LINC01489	1.67653e-07	0	0	0	0	0	9.63657e-08	0	0	0	0	0	0	0	1.12142e-07	5.96369e-08
RERG	1.26614e-06	2.36946e-06	3.15235e-06	1.20172e-06	0	6.06096e-06	6.94169e-06	2.20348e-06	4.9519e-07	1.84602e-06	2.30078e-07	8.04218e-07	1.08573e-06	1.17932e-06	1.83593e-06	2.6349e-06
RERG-IT1	0	0	0	0	0	0	0	0	0	0	0	0	0	0	0	0
RERG-AS1	0	0	0	0	0	0	0	0	0	0	0	0	0	0	0	0
PTPRO	1.05679e-06	8.51433e-07	9.96539e-07	1.29966e-06	1.17302e-06	2.23283e-06	2.2943e-06	7.99207e-07	2.87722e-06	7.99604e-07	2.60576e-07	4.58175e-07	5.9733e-07	1.9736e-06	2.01753e-06	3.85884e-06
EPS8	2.89946e-05	3.81814e-05	4.33344e-05	3.28457e-05	3.43306e-05	3.48438e-05	3.8088e-05	3.24716e-05	3.20691e-05	1.89645e-05	1.10599e-05	1.59342e-05	4.54558e-05	3.24036e-05	1.52816e-05	2.48643e-05
AC073651.1	0	0	0	0	0	0	0	0	0	0	0	0	0	0	0	0
STRAP	3.78409e-05	4.0493e-05	4.1255e-05	4.54212e-05	5.7573e-05	4.67329e-05	4.43411e-05	5.29161e-05	4.62906e-05	3.22149e-05	4.55518e-05	3.63501e-05	5.50319e-05	4.33944e-05	3.0168e-05	3.39366e-05
DERA	4.39701e-05	4.08342e-05	4.10469e-05	4.33028e-05	4.88951e-05	4.03261e-05	4.29598e-05	5.30115e-05	3.58709e-05	2.40318e-05	1.53134e-05	1.94781e-05	2.59768e-05	3.7643e-05	1.37707e-05	2.74535e-05
SLC15A5	0	0	0	0	0	0	0	0	0	0	0	0	0	0	0	0
MGST1	0.00128853	0.00181341	0.00197602	0.00274973	0.0016269	0.0024465	0.00191121	0.00187679	0.00167787	0.00108349	0.000979577	0.000853501	0.00110669	0.00260045	0.000778621	0.0011
AC007528.1	2.30638e-07	2.95087e-07	4.41268e-07	5.72119e-07	1.50851e-07	4.31712e-07	1.17938e-06	6.85073e-07	7.68342e-07	3.49783e-07	5.69542e-07	6.6116e-07	5.17479e-07	4.21615e-07	2.57726e-08	3.64604e-07
LMO3	0	2.00103e-08	0	0	0	0	3.93377e-07	1.68823e-07	6.65995e-07	0	0	0	0	0	0	0
AC007552.2	0	0	0	0	0	0	0	0	0	0	0	0	0	0	0	0
AC007529.2	7.76985e-08	2.62988e-07	5.36598e-08	1.77196e-07	0	0	3.73066e-07	2.68808e-07	4.38622e-07	9.01802e-08	6.35027e-08	2.02484e-07	1.48814e-06	0	7.72549e-08	3.07415e-07
AC007529.1	0	1.37582e-07	7.81939e-08	0	0	1.52995e-07	0	0	0	5.96038e-08	0	0	0	0	0	0
AC092793.1	0	0	0	0	0	0	0	0	0	0	0	0	0	0	0	0
AC092110.1	0	0	0	0	0	0	0	0	0	0	0	0	0	0	0	0
AC048352.1	0	0	0	0	0	0	0	0	0	0	0	0	0	0	0	0
LINC02378	0	0	0	0	0	0	0	0	0	0	0	0	0	0	0	0
RERGL	6.60183e-08	1.68487e-06	2.05533e-06	9.69467e-07	1.63167e-06	1.73524e-06	1.78862e-05	2.33672e-06	8.91701e-07	5.21971e-07	4.9114e-08	3.94407e-07	4.84419e-07	1.32794e-06	8.92585e-07	8.00987e-07
PIK3C2G	6.75443e-06	9.89448e-06	8.01851e-06	1.75004e-05	6.84396e-06	8.84368e-06	1.00381e-05	1.151e-05	7.53935e-06	5.72515e-06	3.11811e-06	6.0116e-06	6.38209e-06	6.86022e-06	5.62989e-06	9.00806e-06
PLCZ1	0	0	0	0	0	0	0	0	0	1.00811e-07	0	0	0	0	0	0
AC087242.1	0	0	0	0	0	0	0	0	0	0	0	0	0	0	0	0
CAPZA3	1.44504e-07	4.96001e-07	7.62487e-07	3.23887e-07	2.43952e-07	3.91975e-07	1.29596e-07	3.49176e-07	0	2.41365e-07	2.35931e-07	2.0487e-07	6.25317e-08	4.91935e-07	5.48185e-08	0
PLEKHA5	1.0065e-05	1.45721e-05	1.90248e-05	1.90131e-05	1.59601e-05	1.69312e-05	1.53547e-05	1.49628e-05	1.76502e-05	7.58566e-06	5.22801e-06	9.56527e-06	1.57599e-05	1.66507e-05	8.4108e-06	1.03292e-05
AC092828.1	0	9.98712e-08	0	0	0	3.23949e-07	0	2.0484e-07	0	0	7.63072e-08	9.69271e-08	3.413e-07	1.71879e-07	1.59499e-07	2.68711e-07
AEBP2	6.62961e-06	6.40079e-06	7.81204e-06	8.00334e-06	5.61997e-06	7.53102e-06	8.76558e-06	9.31586e-06	1.52357e-05	5.93965e-06	5.79259e-06	4.94653e-06	1.29823e-05	7.12804e-06	5.05126e-06	5.33388e-06
AC137561.1	0	0	0	0	0	2.46049e-07	0	2.57017e-08	0	0	0	0	0	0	0	0
AC024901.1	0	0	0	0	0	0	0	0	0	0	0	0	0	0	0	0
LINC02398	0	0	0	0	0	0	0	0	0	0	0	0	0	0	0	0
AC126468.1	0	0	0	0	0	0	0	0	0	0	0	0	0	0	0	0
LINC02468	0	0	0	0	0	0	0	0	0	0	0	0	0	0	0	0
AC129102.1	0	0	0	0	0	0	0	0	0	0	0	0	0	0	0	0
PDE3A	7.44595e-07	3.01016e-06	2.82218e-06	6.12323e-07	2.40956e-06	2.12364e-06	2.83865e-06	1.63671e-06	8.36084e-07	7.90983e-07	3.8765e-07	5.16592e-07	3.74508e-06	9.26022e-07	7.69689e-07	1.2526e-06
SLCO1C1	0	0	0	0	0	0	0	0	0	0	0	1.34945e-07	0	0	1.44032e-07	0
SLCO1B3	0.000136977	0.000106558	0.00013823	0.00020229	0.000141993	0.000113785	0.000145714	0.000139203	8.96517e-05	8.15896e-05	3.79723e-05	3.02302e-05	6.79771e-05	0.000141973	2.58442e-05	3.4119e-05
SLCO1B7	2.37018e-07	1.78053e-06	4.84215e-07	2.98729e-07	0	1.63466e-07	2.11892e-07	8.60611e-07	6.63505e-07	8.77393e-07	2.37084e-07	6.33918e-07	3.97217e-07	8.85636e-07	1.28314e-06	6.07297e-07
SLCO1B1	0.000261451	0.000288507	0.000318942	0.000255954	0.00029987	0.000332787	0.000393121	0.000320487	0.000245728	0.000254313	0.000231797	0.00023017	0.000181986	0.000200742	8.32981e-05	0.000186825
SLCO1A2	4.25714e-06	1.1336e-05	2.17327e-05	1.10816e-06	1.01425e-06	2.02261e-05	8.99426e-06	1.14294e-05	1.04925e-06	3.88468e-06	3.05396e-06	1.07145e-06	7.7722e-08	4.53109e-07	3.09762e-07	6.12369e-06
IAPP	7.12412e-07	8.55702e-07	1.65974e-06	1.20176e-06	1.43601e-06	3.04413e-07	5.12709e-07	7.94065e-07	0	8.05224e-07	1.58554e-06	2.59756e-06	4.43642e-07	7.91069e-07	3.11692e-07	1.03421e-06
PYROXD1	1.59106e-05	1.31607e-05	1.02621e-05	1.15226e-05	1.36319e-05	1.29252e-05	1.17299e-05	1.57981e-05	1.45518e-05	1.87321e-05	6.8291e-06	8.75936e-06	9.02989e-06	1.24122e-05	1.67585e-05	1.8417e-05
RECQL	7.65945e-06	6.91818e-06	7.23232e-06	8.15388e-06	2.64794e-06	7.85833e-06	6.94283e-06	7.77501e-06	1.29584e-05	7.27718e-06	5.88966e-06	6.68651e-06	1.47772e-05	1.4415e-05	8.11376e-06	9.5356e-06
GOLT1B	1.09713e-05	1.07805e-05	1.15587e-05	1.4437e-05	6.66324e-06	1.29139e-05	8.55169e-06	1.37294e-05	1.79152e-05	1.29687e-05	9.21549e-06	6.86787e-06	2.18504e-05	2.29478e-05	1.82405e-05	9.60424e-06
SPX	2.6179e-07	8.14987e-07	5.76411e-07	9.54315e-07	6.84414e-07	1.00718e-06	1.64368e-07	7.79315e-07	1.12629e-06	8.80854e-07	2.80215e-08	3.39103e-07	2.87582e-07	2.38253e-07	2.19397e-07	3.5583e-07
GYS2	0.000103546	9.33124e-05	0.000113641	0.000169078	8.11934e-05	9.84652e-05	9.89686e-05	0.000122708	9.2652e-05	6.39995e-05	3.23275e-05	5.20427e-05	5.02689e-05	8.38221e-05	3.47118e-05	6.03524e-05
LDHB	1.3835e-05	2.4042e-05	2.32644e-05	2.16395e-05	1.78896e-05	3.86029e-05	3.57316e-05	2.20069e-05	2.56578e-05	1.96979e-05	9.58862e-06	1.47432e-05	3.31707e-05	2.53065e-05	2.39924e-05	2.56113e-05
AC010197.1	0	0	7.09301e-08	0	0	0	0	5.42479e-08	0	0	0	0	0	0	0	0
AC010185.1	5.32577e-08	0	0	0	0	0	0	3.57186e-08	0	0	6.13515e-08	5.45671e-08	0	0	6.68963e-08	0
KCNJ8	7.13246e-05	7.98483e-05	7.51789e-05	7.44993e-05	4.51329e-05	6.02574e-05	5.51443e-05	4.87613e-05	5.07418e-05	4.94588e-05	2.47907e-05	6.62303e-05	3.54435e-05	5.04845e-05	3.54532e-05	6.64959e-05
ABCC9	2.44212e-05	5.20974e-05	3.33149e-05	2.83193e-05	4.07466e-05	3.02332e-05	2.9859e-05	6.77213e-05	5.24448e-05	3.47504e-05	1.48331e-05	2.77936e-05	2.13132e-05	4.6547e-05	2.33308e-05	3.39938e-05
AC008250.1	0	0	0	0	0	0	0	0	0	0	0	0	0	0	0	0
AC008250.2	2.05757e-07	3.34811e-07	3.95936e-07	3.2487e-07	0	1.56446e-07	5.7384e-07	6.83916e-07	1.11948e-07	6.63701e-07	3.45049e-07	3.56382e-07	3.46379e-07	1.61458e-07	1.9867e-07	4.57951e-07
CMAS	2.78504e-05	3.49276e-05	3.16072e-05	4.07612e-05	3.6782e-05	3.80077e-05	4.7735e-05	4.84221e-05	2.97481e-05	2.75479e-05	2.24755e-05	3.93608e-05	4.12307e-05	3.93453e-05	1.98661e-05	3.07712e-05
ST8SIA1	6.50036e-08	1.29559e-07	4.96477e-08	2.43014e-07	7.3882e-07	0	4.78504e-07	0	5.37206e-07	1.12758e-07	0	2.17707e-07	1.36503e-07	0	3.79515e-07	4.17643e-07
AC007671.1	0	0	0	0	0	0	0	3.13257e-08	0	0	9.60388e-08	0	0	0	0	0
AC087318.1	0	0	0	0	0	0	0	0	0	0	0	0	0	0	0	0
AC053513.1	0	4.34649e-08	0	0	0	0	0	0	0	0	0	0	0	0	0	0
C2CD5	5.85667e-06	5.95182e-06	7.45767e-06	7.34157e-06	6.79962e-06	4.82926e-06	5.68565e-06	5.74365e-06	7.36246e-06	3.26861e-06	2.25932e-06	2.69648e-06	3.66449e-06	5.01252e-06	3.77199e-06	4.45918e-06
AC053513.2	0	0	1.35565e-07	2.48643e-07	0	0	2.73874e-07	0	0	0	0	0	0	0	0	0
AC087241.2	0	0	0	0	0	0	0	0	0	0	0	0	0	0	0	0
ETNK1	2.87986e-05	2.65901e-05	3.37913e-05	3.96555e-05	2.17795e-05	2.62513e-05	2.63805e-05	3.46519e-05	4.25693e-05	2.5756e-05	4.09984e-05	2.66236e-05	6.2192e-05	4.53823e-05	2.22898e-05	2.73199e-05
AC084816.1	0	4.42005e-08	3.24696e-08	0	0	0	0	3.57195e-08	0	1.94712e-07	0	0	0	0	6.16387e-08	0
AC084819.1	0	0	4.09089e-08	0	0	0	0	0	0	0	0	0	0	0	0	0
AC087235.2	0	0	0	0	0	0	0	0	0	0	0	0	0	0	0	0
AC087235.1	0	0	0	0	0	0	0	0	0	0	0	0	0	0	0	0
SOX5	1.00639e-05	1.22425e-05	1.12874e-05	1.07918e-05	1.35898e-05	7.01061e-06	1.05022e-05	1.77994e-05	9.31804e-06	9.37542e-06	4.00309e-06	8.3486e-06	1.16041e-05	2.31591e-06	3.93495e-06	8.47666e-06
AC087260.1	0	0	0	0	0	0	0	0	0	0	0	0	0	0	0	0
SOX5-AS1	0	1.08745e-07	2.35792e-08	0	1.50943e-07	0	0	0	0	0	5.55654e-08	0	0	0	0	0
LINC00477	0	0	0	0	0	0	0	0	0	0	0	0	0	0	0	0
AC023796.1	0	0	0	0	0	0	0	2.71227e-08	0	0	0	0	0	0	0	0
BCAT1	8.86555e-07	1.94799e-06	5.73417e-07	2.53077e-07	0	1.51746e-06	1.15152e-06	1.16052e-06	3.65698e-06	9.61493e-08	3.85903e-07	2.81741e-07	5.27803e-06	3.56333e-06	2.50009e-06	1.87873e-06
AC023796.2	0	0	0	0	0	0	0	0	0	0	0	0	0	0	0	0
AC026310.2	0	0	0	0	0	0	0	0	0	0	0	0	0	0	0	0
C12orf77	0	0	0	4.09117e-07	0	0	0	0	0	0	0	0	8.59044e-08	0	0	0
LRMP	1.13701e-06	1.94859e-06	1.08659e-06	1.8573e-06	4.06361e-07	2.51042e-06	2.08671e-06	1.39281e-06	1.25004e-06	3.02345e-07	3.14267e-07	9.14935e-07	3.25162e-06	2.01929e-06	8.58744e-07	2.49159e-06
AC023510.1	0	0	0	0	0	0	0	0	0	0	0	0	0	0	0	0
AC023510.2	0	0	6.4363e-08	0	0	0	1.70297e-07	2.40111e-08	0	8.2936e-08	0	0	0	0	0	0
CASC1	0	4.63171e-08	0	0	0	0	5.87093e-07	1.59636e-07	0	9.79208e-08	0	7.87125e-08	0	0	4.27733e-08	0
ETFRF1	3.37446e-05	3.93607e-05	3.87716e-05	4.99319e-05	3.7015e-05	3.59086e-05	4.29327e-05	5.0046e-05	3.74803e-05	2.96127e-05	1.86856e-05	3.28664e-05	3.38536e-05	3.6094e-05	1.33967e-05	2.4015e-05
KRAS	1.22492e-05	9.01061e-06	1.29359e-05	1.15279e-05	8.32579e-06	1.23727e-05	1.504e-05	1.80887e-05	2.10563e-05	9.67698e-06	1.02325e-05	7.58397e-06	3.47405e-05	1.8561e-05	1.13448e-05	1.28311e-05
AC092794.1	7.39085e-07	9.5e-07	5.30517e-07	1.21281e-07	1.8905e-07	1.14578e-06	3.7124e-07	3.53795e-07	7.38973e-07	1.87037e-07	3.45169e-08	3.12981e-07	1.1444e-07	1.67961e-07	1.79848e-07	3.56185e-07
AC092794.2	1.17061e-07	1.22029e-07	3.353e-08	1.4646e-07	1.52306e-07	7.28481e-08	0	3.80521e-07	0	9.04676e-08	4.46926e-08	2.43581e-07	0	0	1.06456e-07	0
AC087239.1	8.76704e-07	7.31136e-07	7.0534e-07	0	4.1849e-07	8.80116e-07	1.75658e-06	1.16708e-06	1.37552e-06	1.33282e-06	2.77922e-06	5.2595e-07	5.50781e-06	1.17515e-06	5.39362e-07	2.73028e-06
LMNTD1	0	0	0	1.42343e-07	4.65419e-07	0	2.63161e-07	7.95497e-08	0	0	0	0	0	0	0	0
AC022367.1	0	0	0	0	0	0	0	0	0	0	0	0	0	0	0	0
AC019209.3	0	0	0	0	0	0	0	0	0	0	0	0	0	0	0	0
AC019209.2	0	0	0	0	0	0	0	0	0	0	0	0	0	0	0	0
AC019209.1	0	0	0	0	0	0	0	0	0	0	0	0	0	0	0	0
RASSF8-AS1	7.79591e-06	6.06492e-06	6.72769e-06	3.58316e-06	8.76049e-06	9.46945e-06	5.20424e-06	7.46347e-06	1.45651e-05	6.23149e-06	6.82629e-06	5.56282e-06	9.779e-06	9.9136e-06	5.80686e-06	6.22986e-06
RASSF8	7.69118e-06	4.79922e-06	4.91791e-06	4.99202e-06	3.14721e-06	7.63892e-06	9.36237e-06	4.41559e-06	9.91982e-06	4.7432e-06	3.14301e-06	3.13987e-06	1.11495e-05	8.75882e-06	6.45644e-06	3.32067e-06
BHLHE41	7.60209e-07	5.64623e-07	1.39091e-06	6.46056e-07	1.57057e-07	7.77427e-07	4.2907e-06	2.02221e-06	1.49818e-06	5.21953e-08	5.46676e-07	6.0715e-07	2.92133e-06	6.08901e-08	4.21937e-07	1.5598e-06
SSPN	8.1211e-07	2.59149e-06	3.06476e-06	8.36303e-07	0	2.23677e-06	5.96802e-06	2.12783e-06	6.26258e-06	1.37403e-06	1.56961e-07	2.71781e-07	2.66288e-06	1.39789e-06	8.87733e-07	1.39048e-06
AC022509.3	0	0	0	0	0	0	0	0	0	0	0	0	0	0	0	0
AC022509.5	0	0	0	0	0	0	0	0	0	0	0	0	0	0	0	0
AC022509.2	0	0	0	0	0	0	0	8.57388e-08	0	0	0	0	0	0	0	0
AC022509.1	0	0	0	0	0	0	0	1.46069e-07	0	0	1.92971e-07	0	0	0	1.48776e-07	0
AC022509.4	0	0	0	0	0	0	0	0	0	0	0	0	0	0	0	0
AC055720.1	0	0	0	0	0	0	0	2.10357e-08	0	0	0	0	0	0	0	0
AC024145.1	0	0	0	0	0	0	0	3.59071e-08	0	0	0	0	0	0	0	0
ITPR2	7.62095e-05	0.000109054	9.90946e-05	9.57742e-05	9.27691e-05	8.76621e-05	8.20436e-05	8.38534e-05	8.5737e-05	6.72529e-05	5.81021e-05	7.70423e-05	5.16886e-05	9.10836e-05	4.48584e-05	8.72413e-05
AC055720.2	0	0	0	0	0	0	0	0	0	0	0	0	0	0	0	0
AC023051.1	0	0	0	0	0	0	0	0	0	0	0	0	0	0	0	0
INTS13	6.81731e-06	4.79944e-06	6.42589e-06	6.38332e-06	3.7084e-06	6.92507e-06	4.97271e-06	7.92977e-06	4.96828e-06	4.64117e-06	3.80388e-06	4.69156e-06	6.13468e-06	1.06056e-05	4.84042e-06	5.51735e-06
FGFR1OP2	2.4807e-05	1.91694e-05	2.47972e-05	1.85524e-05	1.2158e-05	1.29851e-05	1.59381e-05	2.55989e-05	2.92034e-05	1.4598e-05	1.3313e-05	1.12209e-05	2.76838e-05	2.46386e-05	1.565e-05	1.92984e-05
TM7SF3	0.000117327	7.50319e-05	9.22751e-05	7.66344e-05	6.22675e-05	7.21359e-05	7.46506e-05	0.000125759	7.56172e-05	5.89278e-05	5.75388e-05	5.65442e-05	6.83652e-05	0.000106162	6.57749e-05	8.20727e-05
AC024896.1	0	0	0	0	0	0	1.29218e-07	2.81989e-08	0	9.89156e-08	0	3.29441e-08	0	0	5.15935e-08	0
MED21	8.19045e-06	8.03926e-06	8.28638e-06	7.21099e-06	9.57617e-06	5.79939e-06	9.66565e-06	1.04052e-05	8.69932e-06	8.0894e-06	4.47456e-06	6.74982e-06	1.40094e-05	8.83228e-06	6.35154e-06	6.9181e-06
AC092747.4	4.57558e-06	5.13367e-06	5.23026e-06	4.68076e-06	6.863e-06	4.57314e-06	2.76854e-06	5.29614e-06	5.91757e-06	3.43561e-06	2.46243e-06	3.01598e-06	4.07334e-06	5.7169e-06	2.96654e-06	5.07302e-06
C12orf71	0	0	0	0	0	0	0	0	0	0	1.20418e-07	0	0	1.1086e-07	0	5.31448e-08
AC092747.1	9.93724e-08	2.26798e-08	0	1.86952e-07	0	0	0	0	0	0	3.82713e-08	1.3328e-07	0	0	0	0
STK38L	8.59143e-06	8.3216e-06	1.16755e-05	1.05403e-05	6.3499e-06	8.95919e-06	1.0439e-05	1.08208e-05	1.08025e-05	5.85036e-06	7.7268e-06	7.44113e-06	2.6693e-05	9.0392e-06	5.51024e-06	1.14894e-05
ARNTL2	3.49439e-06	1.19622e-06	2.09189e-06	9.02493e-07	1.51401e-06	8.37223e-07	5.9284e-07	2.04433e-06	7.85007e-06	2.18878e-06	1.0105e-05	6.42416e-07	1.23828e-05	4.45935e-06	2.81393e-06	2.36785e-06
ARNTL2-AS1	0	0	0	0	0	0	0	0	0	0	0	0	0	0	0	0
SMCO2	5.37185e-08	4.76466e-08	5.68666e-08	0	0	3.66709e-07	2.19345e-07	0	0	4.37123e-07	1.46453e-07	6.20173e-08	0	3.45651e-07	1.85893e-07	0
PPFIBP1	3.16173e-05	3.00531e-05	4.23098e-05	3.63702e-05	2.63328e-05	4.09639e-05	4.09865e-05	3.24307e-05	5.57129e-05	3.51549e-05	3.18663e-05	3.63908e-05	5.04322e-05	5.9374e-05	3.15815e-05	2.8945e-05
AC087257.1	0	0	0	0	0	0	0	0	0	0	0	0	0	0	0	0
AC009509.1	0	4.05139e-08	1.20905e-07	1.58048e-06	0	5.57392e-06	2.80609e-07	1.92203e-07	4.19219e-07	2.06824e-07	2.12557e-07	2.43823e-07	5.74044e-08	0	4.0789e-08	0
REP15	4.02902e-07	3.17838e-07	9.24801e-07	1.47749e-07	7.68818e-07	1.29332e-06	2.78642e-07	9.71846e-07	5.21948e-07	3.74211e-07	9.28035e-07	8.97089e-07	4.00699e-07	8.6788e-07	9.45911e-07	6.09702e-07
AC009509.4	3.59802e-07	4.87453e-07	3.27278e-07	6.53472e-07	4.61577e-07	1.6412e-07	2.94033e-07	7.78579e-07	5.73674e-07	4.63914e-07	3.70541e-07	5.56638e-07	8.25876e-07	3.97201e-07	1.67974e-07	1.90977e-07
AC009509.2	0	0	0	0	0	0	0	0	0	0	0	0	0	0	0	9.51194e-08
MRPS35	4.61133e-05	4.4371e-05	5.17662e-05	5.21528e-05	4.8801e-05	4.47459e-05	4.77918e-05	6.08986e-05	5.88628e-05	3.58704e-05	3.26236e-05	3.51643e-05	6.37184e-05	6.92772e-05	3.20261e-05	3.21731e-05
MANSC4	0	0	6.55729e-08	0	0	0	0	0	0	0	0	0	0	0	0	0
AC009511.2	0	0	0	0	0	0	0	0	0	0	0	0	0	0	0	0
KLHL42	8.03677e-06	8.68084e-06	1.04587e-05	1.22026e-05	6.77048e-06	1.00893e-05	1.1545e-05	9.90082e-06	1.22284e-05	7.11587e-06	8.36572e-06	8.4433e-06	1.68662e-05	1.87158e-05	9.19632e-06	1.05378e-05
AC009511.1	0	0	0	0	0	0	0	0	0	0	0	0	0	0	0	0
PTHLH	0	1.78688e-07	8.21464e-08	0	0	1.6441e-07	0	7.85356e-08	0	0	1.47866e-07	6.80894e-08	5.38237e-07	0	2.01522e-07	2.95735e-07
AC008011.2	0	0	0	0	0	0	0	0	0	0	0	0	0	0	0	0
CCDC91	6.66683e-06	1.14427e-05	1.04653e-05	1.41517e-05	6.47631e-06	1.3199e-05	1.2183e-05	1.25396e-05	5.0923e-06	1.23274e-05	4.65356e-06	7.29608e-06	1.71904e-05	1.05402e-05	1.28435e-05	8.28016e-06
AC022364.1	4.39509e-07	3.23923e-07	4.6918e-07	8.03786e-07	3.92978e-07	1.31571e-06	4.03341e-07	8.8779e-07	3.23981e-07	8.79333e-07	1.33751e-07	3.31766e-07	4.14446e-07	2.56162e-07	6.41875e-07	4.50667e-07
AC022079.2	1.25402e-07	1.50569e-07	2.14086e-07	0	0	1.86572e-07	0	1.0256e-07	1.95948e-07	2.92365e-07	4.37078e-08	6.47251e-08	0	2.51702e-07	2.74548e-07	0
AC022079.1	6.51238e-08	2.98431e-07	0	1.65243e-07	0	1.64245e-07	3.10232e-07	1.42699e-07	0	9.79222e-08	9.32074e-08	4.71979e-08	2.22596e-07	3.09571e-07	3.3752e-07	0
AC022081.1	0	0	0	0	0	0	0	0	0	0	0	0	0	0	0	0
AC012150.1	0	0	0	0	0	0	0	0	0	0	0	0	0	0	0	0
FAR2	7.35616e-07	4.37365e-07	8.73913e-07	6.78869e-07	0	8.92006e-07	0	6.41044e-07	8.9813e-07	4.78138e-07	6.13872e-07	3.43378e-07	1.69689e-06	4.45364e-07	1.15269e-06	1.23189e-06
AC012150.2	0	0	0	0	0	0	0	0	0	0	0	0	0	1.31558e-07	0	0
AC009318.4	1.68598e-07	5.06307e-07	3.36579e-07	9.11871e-07	1.17159e-06	4.29645e-07	1.45211e-06	3.56289e-07	5.45988e-07	6.92189e-07	2.6458e-07	5.65757e-07	3.01235e-08	1.66168e-07	4.78304e-07	4.07171e-07
AC009318.1	1.78203e-07	5.11088e-07	4.0209e-07	1.0203e-06	6.00949e-07	9.77892e-07	1.00628e-06	3.24737e-07	0	6.61886e-07	2.7844e-07	3.52382e-08	3.98484e-07	6.49583e-07	8.91626e-07	2.03396e-07
AC009318.3	8.60211e-08	3.19195e-07	8.03464e-08	1.26101e-07	5.51483e-07	0	2.70443e-07	1.82853e-07	1.52386e-06	1.5972e-07	2.18394e-07	3.41797e-07	1.03697e-06	2.66166e-07	4.44904e-07	6.48543e-07
AC009318.2	2.22594e-07	6.08743e-07	8.90289e-07	2.8918e-07	1.86546e-07	2.54976e-07	9.72014e-07	5.16825e-07	0	4.21191e-07	5.81488e-07	7.20696e-07	3.0932e-07	1.51958e-07	2.13261e-07	3.24818e-07
ERGIC2	2.0724e-05	2.50898e-05	2.55881e-05	1.86231e-05	2.44016e-05	2.54475e-05	2.39954e-05	2.64943e-05	2.76447e-05	2.09112e-05	1.57669e-05	1.8102e-05	3.23305e-05	3.34601e-05	2.29493e-05	2.99354e-05
OVCH1-AS1	1.24698e-07	6.7879e-07	5.1808e-07	1.04894e-06	2.14482e-07	3.63e-07	1.59836e-06	2.54809e-07	7.0952e-07	6.77518e-07	4.61205e-07	1.69696e-07	2.42789e-07	4.23167e-07	1.13029e-07	5.02048e-07
OVCH1	0	0	8.7438e-08	0	0	0	0	9.05789e-09	0	0	0	0	0	1.38037e-07	0	0
TMTC1	3.09493e-06	4.5516e-06	4.91153e-06	1.98054e-06	4.8514e-06	2.01868e-06	5.7166e-06	4.60708e-06	4.36739e-06	1.91522e-06	1.38671e-06	3.3567e-06	1.69812e-06	1.39472e-06	1.68001e-06	2.68976e-06
AC009320.1	0	0	0	0	0	0	0	0	0	0	0	0	0	0	0	0
AC023511.3	0	0	0	0	0	0	0	0	0	0	0	0	0	0	0	0
AC023511.1	0	0	0	0	0	0	0	0	0	0	0	0	0	0	0	0
LINC02386	0	0	0	0	0	0	0	0	0	0	0	0	0	0	0	0
AC078776.1	0	0	0	0	0	0	0	0	0	0	0	0	0	0	0	0
IPO8	1.86701e-05	1.80149e-05	1.88335e-05	2.29628e-05	1.58564e-05	1.75313e-05	1.87537e-05	2.25759e-05	1.68633e-05	1.76168e-05	1.99617e-05	2.39639e-05	2.36864e-05	3.04033e-05	2.1795e-05	2.81e-05
AC012673.1	0	0	6.59049e-08	0	0	0	0	0	0	0	0	1.1639e-07	0	0	0	0
CAPRIN2	6.64721e-06	5.20418e-06	6.62928e-06	6.58994e-06	5.09069e-06	6.53601e-06	7.69256e-06	6.52277e-06	8.92112e-06	5.71974e-06	9.75089e-06	8.96198e-06	9.05085e-06	1.05452e-05	7.98533e-06	1.01006e-05
AC010198.1	0	0	0	0	0	0	1.13232e-07	0	0	0	0	2.57096e-08	0	0	6.49523e-08	0
AC010198.2	9.48124e-08	2.16565e-07	1.98032e-07	1.34545e-07	0	0	0	1.75739e-07	1.5935e-06	0	8.03017e-08	2.42485e-07	3.24852e-08	1.04974e-06	1.17802e-07	8.98725e-08
TSPAN11	9.91867e-07	3.05578e-06	3.44508e-06	8.18059e-07	1.07215e-06	2.83207e-06	4.32641e-06	2.40477e-06	3.82821e-06	1.37285e-06	3.82068e-07	2.11795e-06	1.30843e-07	1.41971e-06	4.39522e-07	2.60036e-06
DDX11-AS1	6.0125e-08	8.00523e-08	0	0	2.03948e-07	0	0	2.57983e-08	0	1.07654e-07	1.64072e-07	2.95863e-07	5.92405e-08	0	5.98186e-07	0
DDX11	4.53379e-06	4.97971e-06	1.25568e-06	4.31714e-06	5.53668e-06	4.75214e-06	9.20053e-06	4.13338e-06	7.85765e-06	5.75916e-06	5.67056e-06	7.3471e-06	9.00877e-06	1.42503e-05	9.38232e-06	6.08587e-06
AC024940.6	6.92222e-08	1.42424e-07	1.83711e-07	0	0	1.86963e-07	0	4.97604e-08	0	0	2.42621e-08	9.36092e-08	3.16491e-07	5.1223e-07	1.66152e-07	0
SINHCAF	3.18517e-07	3.25637e-07	6.29666e-07	0	0	4.80892e-07	3.1061e-07	4.32078e-07	1.04065e-06	4.07753e-07	1.94389e-07	2.92438e-07	1.95945e-06	3.69821e-07	5.29021e-07	6.08002e-07
AC024940.1	0	0	0	0	0	0	0	0	0	0	0	8.6001e-08	0	0	0	7.91568e-08
LINC02387	0	5.73924e-08	0	0	0	0	0	0	0	0	0	6.82323e-08	0	0	7.03268e-08	0
DENND5B	1.7449e-05	1.93767e-05	2.18901e-05	2.17835e-05	1.12002e-05	1.41557e-05	1.26766e-05	2.13223e-05	2.94359e-05	1.44595e-05	9.13131e-06	1.14219e-05	2.43625e-05	2.11091e-05	1.23299e-05	1.29767e-05
AC068792.1	4.29332e-07	2.33448e-07	1.40079e-07	6.57863e-07	5.68876e-07	3.43856e-07	4.87941e-07	3.83963e-07	1.69832e-07	1.90274e-07	1.0546e-07	2.68419e-07	1.34285e-07	2.83916e-07	1.62339e-07	0
DENND5B-AS1	0	0	0	0	0	0	0	0	0	0	2.17478e-08	0	0	0	0	0
AC068774.1	0	0	0	0	0	0	0	0	0	0	0	0	0	0	0	0
ETFBKMT	6.11847e-06	6.88977e-06	7.20938e-06	7.48092e-06	5.54443e-06	7.08865e-06	7.04508e-06	8.44926e-06	5.44359e-06	4.78458e-06	4.08646e-06	7.74925e-06	8.19352e-06	7.58564e-06	3.04388e-06	9.59121e-06
AMN1	1.51133e-06	3.17721e-06	2.09593e-06	2.75332e-06	9.23345e-07	2.27073e-06	3.19377e-06	2.1429e-06	3.19014e-06	1.50408e-06	1.8567e-06	2.12539e-06	3.64486e-06	2.78326e-06	1.40325e-06	1.38344e-06
AC023157.3	8.97487e-07	1.89892e-06	1.91923e-06	7.16283e-07	8.02044e-07	2.81159e-06	6.86283e-07	2.57281e-06	3.60373e-07	7.41842e-07	5.1037e-07	5.83508e-07	6.76981e-06	1.7354e-06	6.96678e-07	8.15371e-07
H3F3C	5.59831e-08	2.81594e-08	2.29154e-07	0	5.93848e-07	3.02147e-07	1.37574e-07	0	4.92541e-07	7.66046e-08	1.24905e-07	0	2.16923e-07	0	0	0
LINC02422	8.28145e-08	1.54917e-07	4.37673e-07	0	5.82613e-07	3.97765e-07	7.9082e-07	3.9676e-08	6.17485e-07	2.46088e-07	1.878e-07	0	3.08274e-07	5.52025e-07	1.49107e-07	1.78358e-07
RESF1	1.65828e-05	2.10863e-05	1.72143e-05	1.76752e-05	1.31656e-05	2.07132e-05	2.07123e-05	1.91719e-05	2.69509e-05	1.46674e-05	8.10209e-06	9.61805e-06	3.60075e-05	2.34459e-05	1.16182e-05	1.46801e-05
AC016957.2	1.73965e-06	3.06332e-06	2.47176e-06	5.43621e-06	1.3228e-06	4.49584e-06	2.10177e-06	2.69299e-06	1.83994e-06	1.89148e-06	8.65545e-07	1.19522e-06	1.21732e-06	3.18655e-06	2.25592e-06	3.79835e-06
AC048344.1	0	0	0	0	0	0	0	0	0	0	0	0	0	0	0	0
BICD1	4.00391e-07	8.82094e-07	1.02316e-06	2.91041e-07	2.86743e-07	3.91244e-07	1.23842e-06	1.35775e-06	1.70456e-06	5.54579e-07	2.3135e-07	9.29705e-07	1.48191e-06	1.4142e-06	9.8249e-07	1.91369e-06
AC048344.4	0	1.56545e-08	0	0	0	0	0	4.96343e-08	0	0	0	0	1.22962e-07	0	0	0
AC026356.1	0	2.00248e-07	1.39992e-07	0	0	1.47136e-07	2.57785e-07	1.03381e-07	0	0	0	0	2.9133e-07	5.25816e-08	9.75289e-08	0
AC026356.2	2.25224e-07	0	9.98815e-08	0	0	5.40331e-07	0	0	0	7.89695e-08	2.98444e-08	4.94862e-08	1.54295e-07	0	1.48776e-07	0
FGD4	2.10197e-05	2.60335e-05	2.7914e-05	2.38771e-05	2.76904e-05	1.97481e-05	2.71222e-05	3.01612e-05	2.76146e-05	1.24596e-05	5.15468e-06	2.12126e-05	3.4915e-05	1.70044e-05	1.13798e-05	1.94352e-05
DNM1L	1.2122e-05	1.1199e-05	1.14059e-05	1.29493e-05	9.17652e-06	1.3077e-05	1.02968e-05	1.35347e-05	2.13479e-05	1.01882e-05	1.04751e-05	9.03526e-06	4.27131e-05	2.8447e-05	1.60133e-05	1.51521e-05
AC084824.5	4.90501e-07	7.74132e-07	9.2351e-07	2.34583e-07	1.52286e-06	1.19815e-06	4.33061e-07	1.36998e-06	1.07897e-06	1.07484e-06	5.00216e-07	1.10446e-06	5.84363e-07	5.70358e-07	9.30085e-07	1.05422e-06
YARS2	4.02987e-06	3.58014e-06	3.92667e-06	5.12451e-06	7.01927e-06	4.11604e-06	3.71421e-06	4.20697e-06	6.83746e-06	3.83281e-06	3.21169e-06	3.41577e-06	6.45377e-06	3.10272e-06	3.46526e-06	2.58002e-06
AC084824.3	0	3.45809e-08	4.43223e-08	6.49013e-07	0	1.49707e-07	1.09446e-07	0	3.21648e-07	6.50299e-08	9.42965e-08	4.41065e-08	5.52164e-08	0	0	0
AC084824.4	5.11772e-07	3.22897e-07	6.10756e-07	4.4747e-07	1.79178e-07	3.03575e-07	9.00476e-07	6.56011e-07	5.34229e-07	6.74337e-07	4.49777e-07	6.61297e-07	1.88585e-07	4.2432e-07	1.72667e-07	4.22991e-07
AC087588.3	0	0	0	0	0	0	0	0	0	0	0	0	0	0	0	0
PKP2	3.72365e-05	2.38069e-05	2.04676e-05	2.42506e-05	2.32162e-05	2.0935e-05	2.38738e-05	3.63767e-05	2.01184e-05	1.00664e-05	1.00828e-05	9.44005e-06	2.03302e-05	3.32923e-05	1.4846e-05	1.22733e-05
AC087588.2	5.53611e-07	1.47485e-07	2.97778e-07	4.48201e-07	0	1.54931e-07	0	9.0342e-07	7.23522e-07	9.7752e-07	2.42621e-08	1.53493e-07	1.73912e-06	1.60644e-07	5.66227e-07	9.65057e-08
AC087311.2	0	0	0	0	0	0	0	0	0	0	0	0	0	0	0	0
SYT10	1.07776e-07	2.09673e-07	1.94574e-07	1.93163e-07	1.64243e-07	0	0	3.48503e-08	0	1.29806e-07	0	5.49263e-08	0	1.38127e-07	2.94479e-07	0
AC023158.1	3.01037e-07	1.5679e-07	1.16597e-07	0	0	3.11264e-07	5.00679e-07	4.77748e-07	0	1.5543e-07	0	0	1.32067e-07	0	2.98765e-08	0
AC023158.2	1.09645e-07	0	5.95573e-08	8.8324e-08	0	0	0	3.34719e-08	0	0	0	0	0	3.9963e-07	0	0
AC046130.1	0	0	0	0	0	0	0	0	0	0	0	0	0	3.97785e-07	0	0
ALG10	2.11915e-06	1.68416e-06	1.81969e-06	1.12035e-06	8.86119e-07	1.09313e-06	1.49802e-06	2.03981e-06	9.27512e-07	1.53396e-06	9.51717e-07	9.7508e-07	6.15674e-07	1.2153e-06	1.14133e-06	1.46859e-06
AC046130.2	0	1.92871e-08	0	2.65442e-07	0	0	0	0	0	0	0	0	3.53778e-07	0	1.69008e-07	0
AC140847.1	0	0	0	0	0	0	0	0	0	0	0	0	0	0	0	0
AC140847.2	0	4.83038e-08	0	0	2.64584e-07	8.34907e-08	3.16298e-07	0	0	0	0	9.91228e-08	1.67428e-07	0	0	7.58555e-08
AC079460.2	0	0	0	0	0	0	0	0	0	9.6693e-08	0	0	0	0	0	0
ALG10B	4.11255e-06	3.8427e-06	6.51406e-06	6.00257e-06	4.94638e-06	4.25713e-06	3.5027e-06	5.30947e-06	2.82634e-06	4.01584e-06	1.75667e-06	4.19981e-06	2.35628e-06	5.6468e-06	2.05373e-06	4.67901e-06
AC087897.2	0	0	0	0	0	0	0	0	0	0	0	0	0	1.28218e-07	0	0
CPNE8	9.60175e-06	8.60539e-06	1.44116e-05	1.1417e-05	7.04953e-06	9.53253e-06	9.76469e-06	1.1917e-05	1.19976e-05	6.96179e-06	8.62393e-06	5.46895e-06	1.88011e-05	1.16935e-05	5.45595e-06	1.12106e-05
CPNE8-AS1	1.27876e-06	1.50396e-06	1.82684e-06	1.05278e-06	9.87752e-07	9.4056e-07	8.85125e-07	2.2617e-06	1.54843e-06	6.58466e-07	9.62787e-06	1.57003e-06	4.24735e-06	1.764e-06	1.89994e-06	1.22387e-06
LINC02406	0	0	0	0	0	0	0	0	0	0	0	0	0	0	0	0
KIF21A	1.57348e-05	1.47569e-05	2.05378e-05	2.29547e-05	1.55163e-05	1.46222e-05	1.22373e-05	2.01883e-05	2.71246e-05	1.07045e-05	1.02225e-05	1.32575e-05	2.82399e-05	3.08194e-05	1.04792e-05	1.46768e-05
AC121334.4	0	0	0	0	0	0	0	0	0	0	0	0	0	0	0	0
ABCD2	4.43577e-08	5.6258e-08	1.35525e-07	2.1086e-07	0	1.41257e-07	0	1.09687e-07	0	0	0	6.66215e-08	0	0	5.71377e-08	1.72277e-07
AC121334.3	0	0	0	0	0	0	0	0	0	0	0	0	0	0	0	0
C12orf40	0	0	0	0	0	0	0	0	0	0	0	0	0	0	0	0
SLC2A13	7.25827e-06	5.66975e-06	8.72452e-06	7.86068e-06	9.43194e-06	6.79293e-06	9.51989e-06	1.12326e-05	3.71574e-06	6.11526e-06	2.07327e-06	5.30114e-06	6.40135e-06	4.71042e-06	2.11545e-06	5.00426e-06
LINC02555	0	0	0	0	0	0	0	2.07623e-08	0	0	1.06124e-07	0	5.39252e-08	1.04502e-07	0	0
LINC02471	0	0	0	0	0	0	0	0	0	0	0	0	0	0	0	0
AC079630.1	6.81622e-07	7.05065e-07	4.58488e-07	3.96477e-07	5.62582e-07	6.06882e-07	1.48101e-07	5.7759e-07	0	3.37755e-07	1.57163e-07	2.98473e-07	1.92306e-07	9.79652e-08	0	9.49011e-08
LRRK2	7.56707e-06	6.78102e-06	1.53548e-05	1.17239e-05	1.02547e-05	1.10451e-05	1.04912e-05	1.10052e-05	1.20322e-05	8.71694e-06	5.34253e-06	7.09681e-06	2.22138e-05	7.4346e-06	3.85812e-06	1.08914e-05
MUC19	0	0	0	0	0	0	0	1.07289e-07	0	0	0	0	0	0	9.25482e-08	0
AC107023.1	0	0	0	0	0	0	0	0	0	0	0	0	0	0	0	0
CNTN1	1.72357e-06	5.8333e-07	2.28136e-06	1.30179e-06	3.01421e-07	2.08042e-06	7.74247e-06	1.44041e-06	1.39233e-06	1.04172e-06	3.75802e-07	9.78355e-08	6.59021e-07	2.19042e-07	9.84911e-07	8.38418e-07
AC015540.1	0	0	0	0	0	0	0	0	0	0	0	0	0	0	0	0
PDZRN4	4.41934e-07	9.80915e-07	1.89879e-06	2.74693e-07	6.97663e-07	2.00483e-06	1.62342e-06	1.11196e-06	7.72319e-07	4.54324e-08	1.22622e-07	3.03424e-07	2.78409e-07	0	3.67315e-07	1.12259e-06
AC090531.1	0	0	0	0	0	0	0	0	0	0	0	0	0	0	0	0
LINC02400	0	0	0	0	0	0	0	0	0	0	0	0	0	0	0	0
AC090630.1	0	0	0	6.97983e-08	0	0	0	0	0	0	0	0	0	0	0	0
AC006197.2	0	0	0	0	0	0	0	0	0	0	0	0	0	0	0	0
GXYLT1	1.18109e-05	1.25064e-05	1.36123e-05	1.28617e-05	1.24392e-05	1.45847e-05	1.14759e-05	1.14672e-05	9.66516e-06	9.66795e-06	6.72186e-06	1.05041e-05	1.05019e-05	1.28126e-05	9.66052e-06	9.43709e-06
YAF2	1.30607e-05	1.37354e-05	1.30544e-05	1.21902e-05	7.00915e-06	9.54859e-06	9.09021e-06	1.58078e-05	2.73156e-05	1.08568e-05	1.00025e-05	1.0216e-05	2.75691e-05	2.4659e-05	1.56305e-05	1.04891e-05
PPHLN1	1.27579e-05	1.38495e-05	1.36006e-05	1.44061e-05	1.11881e-05	1.22252e-05	1.30035e-05	1.43077e-05	1.64143e-05	1.09651e-05	9.1149e-06	9.67169e-06	1.64755e-05	2.04481e-05	1.24596e-05	1.5981e-05
ZCRB1	1.79206e-05	4.0987e-05	3.36625e-05	3.55715e-05	3.71935e-05	4.0102e-05	3.30244e-05	3.63204e-05	4.03622e-05	2.09855e-05	9.9093e-06	1.53073e-05	4.62111e-05	5.26103e-05	2.03414e-05	2.80459e-05
AC079684.1	6.04551e-08	1.98096e-07	1.03154e-07	0	3.65452e-07	0	1.62716e-07	6.12675e-08	0	8.55987e-08	4.98608e-07	1.83303e-07	7.57996e-07	1.12623e-07	1.225e-07	2.52805e-07
PRICKLE1	5.66292e-07	1.86824e-06	1.60116e-06	2.38627e-06	2.5828e-06	3.60067e-06	3.02704e-06	8.76489e-07	3.2487e-07	8.68842e-07	1.81008e-07	1.49574e-06	4.88659e-07	3.79379e-07	3.97635e-07	2.64117e-06
AC079601.1	0	0	0	0	0	9.66295e-08	1.23215e-07	0	0	0	0	0	0	0	0	0
AC079600.3	0	0	7.11823e-08	0	0	1.71599e-07	1.06171e-07	0	0	7.17398e-08	0	0	0	0	0	0
LINC02402	0	0	0	0	0	0	0	0	0	0	0	0	0	0	0	0
LINC02451	0	0	0	0	0	0	0	0	0	0	0	0	0	0	0	0
LINC02450	0	0	0	0	0	0	0	0	0	0	0	0	0	0	0	0
AC012038.2	0	0	0	0	0	0	0	0	0	0	0	0	0	0	0	0
AC012038.1	0	0	0	0	0	1.60968e-07	0	0	0	0	0	0	0	0	0	6.91409e-08
LINC02461	0	0	0	0	0	0	0	0	0	0	0	0	0	0	0	0
ADAMTS20	0	0	0	0	0	0	0	0	0	0	0	0	0	0	0	0
PUS7L	2.89638e-06	5.50452e-06	4.67862e-06	3.0332e-06	6.86227e-06	5.91033e-06	4.43044e-06	4.80997e-06	8.04356e-06	4.40183e-06	3.85738e-06	3.04339e-06	4.2653e-06	5.44943e-06	3.91593e-06	5.13557e-06
IRAK4	6.05465e-06	4.05448e-06	5.80339e-06	3.90061e-06	6.33238e-06	4.69132e-06	4.16602e-06	6.33143e-06	4.50899e-06	7.27258e-06	7.35743e-06	4.77477e-06	1.18719e-05	6.15093e-06	6.51708e-06	7.10587e-06
TWF1	2.22628e-05	2.04746e-05	2.31059e-05	2.63891e-05	2.34907e-05	2.43702e-05	2.66767e-05	2.87856e-05	2.27802e-05	1.62834e-05	1.03325e-05	9.81981e-06	2.59716e-05	3.59677e-05	1.53182e-05	2.04586e-05
TMEM117	2.79717e-06	2.52306e-06	1.52136e-06	2.40032e-06	2.88737e-06	3.53483e-06	2.43969e-06	1.8909e-06	9.40722e-07	2.59358e-06	2.2326e-06	1.52964e-06	2.12878e-06	3.35925e-06	3.01623e-06	2.80331e-06
AC025030.2	0	0	0	0	0	0	0	0	0	0	0	0	0	0	0	0
AC025253.1	0	0	0	0	0	0	0	0	0	0	0	0	0	0	0	0
AC025253.2	0	0	0	0	0	0	0	0	0	0	0	0	0	0	7.75301e-08	0
NELL2	2.47417e-07	1.60938e-07	1.17292e-07	0	0	7.51056e-07	0	3.11523e-07	1.32947e-06	2.7777e-07	8.09264e-08	1.61074e-07	8.34424e-07	1.95555e-07	6.37772e-07	3.35741e-07
DBX2	0	0	0	0	0	0	1.10023e-07	0	0	0	0	0	0	0	0	0
AC008127.1	0	0	0	0	0	0	0	0	0	0	0	0	0	0	0	0
AC009248.3	0	0	0	0	0	0	0	0	0	0	0	0	0	0	0	0
ANO6	5.79773e-05	5.57062e-05	5.83278e-05	6.60004e-05	5.57097e-05	5.93814e-05	7.2934e-05	7.10525e-05	4.16701e-05	3.59927e-05	2.26051e-05	2.83952e-05	3.83887e-05	4.52547e-05	1.983e-05	3.42426e-05
AC009248.2	0	0	0	0	0	0	0	0	0	0	0	0	3.46029e-08	0	0	0
AC079950.1	0	0	5.69849e-08	0	0	0	0	0	0	0	0	0	0	0	0	0
AC008124.1	3.7694e-06	4.94718e-06	8.19172e-06	5.2187e-06	6.68533e-06	7.31308e-06	7.65241e-06	6.72046e-06	1.02122e-06	3.72415e-06	3.84641e-06	4.70916e-06	4.48819e-06	4.45884e-06	2.60955e-06	5.41505e-06
ARID2	5.82731e-06	5.85245e-06	8.66959e-06	1.11333e-05	8.34597e-06	6.98827e-06	5.7566e-06	7.81676e-06	4.11799e-06	6.7973e-06	3.48521e-06	3.93289e-06	6.90565e-06	9.96674e-06	4.32795e-06	6.03856e-06
AC009464.1	0	1.69331e-08	0	2.43509e-07	0	0	0	3.48407e-08	0	0	2.95651e-08	0	0	0	0	0
SCAF11	3.71917e-05	4.19771e-05	5.1936e-05	3.94508e-05	2.77936e-05	3.76791e-05	3.3893e-05	4.78923e-05	6.64497e-05	3.25036e-05	2.61024e-05	1.94627e-05	6.69836e-05	6.99554e-05	4.08334e-05	3.20564e-05
SLC38A1	4.10395e-06	4.69799e-06	3.46156e-06	1.14731e-06	3.49317e-06	3.28695e-06	6.58236e-06	5.25952e-06	1.04696e-05	6.72622e-06	1.9857e-06	2.66671e-06	2.16449e-05	5.98324e-06	1.50963e-05	6.44104e-06
AC025031.3	0	0	7.81711e-08	0	0	0	0	1.6972e-07	0	0	0	0	2.04437e-07	7.26007e-07	0	7.90127e-08
SLC38A2	0.0005344	0.000388677	0.0003181	0.000283729	8.77658e-05	0.000127752	0.000105869	0.000412677	0.000518626	0.000468069	0.000611336	0.00012003	0.00100606	0.000730508	0.000537334	0.000325906
AC025031.2	0	0	1.13871e-07	0	0	0	0	2.86364e-08	0	0	2.31505e-08	0	5.19757e-08	0	0	0
AC008014.1	1.07964e-06	1.8172e-06	1.10245e-06	1.40648e-06	2.90055e-06	6.34688e-07	1.74137e-06	9.9227e-07	2.00634e-06	9.13099e-07	1.4521e-06	1.60728e-06	4.31743e-06	1.10784e-06	2.09791e-06	1.6838e-06
AC025031.1	7.17497e-08	8.62491e-08	4.35083e-07	0	0	1.97816e-07	2.48406e-07	7.49009e-08	0	1.64813e-07	3.02025e-07	4.95528e-08	5.97182e-07	3.78382e-08	5.49488e-08	5.9241e-08
AC025031.4	1.09291e-07	3.02082e-07	0	0	0	0	1.0675e-07	3.82364e-07	0	0	2.28398e-07	8.8969e-08	3.10022e-08	0	0	7.19715e-08
AC008035.1	3.06166e-06	3.08194e-06	1.76697e-06	2.03777e-06	3.23632e-06	2.11255e-06	2.0027e-06	3.61765e-06	1.4433e-06	2.52974e-06	7.30549e-06	6.21163e-06	5.31147e-06	1.34846e-06	3.31469e-06	2.66667e-06
SLC38A4	0.000573758	0.000636408	0.00083835	0.000561494	0.000445642	0.000523638	0.000511486	0.000706501	0.000325215	0.000324654	0.000232267	0.000472801	0.000251797	0.000292037	0.00018897	0.000411825
AC079906.1	0	8.32793e-08	0	0	0	0	0	0	0	6.63427e-08	8.45925e-08	0	0	0	5.61229e-08	0
AMIGO2	3.15446e-06	4.59934e-06	9.50546e-06	7.58451e-06	1.30949e-06	4.55554e-06	5.1306e-06	5.21818e-06	6.90485e-06	2.92057e-06	1.77869e-06	2.17325e-06	5.29044e-06	2.44715e-06	3.45299e-06	9.85442e-06
PCED1B	1.47916e-06	2.60609e-06	2.60382e-06	3.29073e-06	1.57723e-06	2.6187e-06	1.4282e-06	1.70084e-06	3.06766e-06	1.89579e-06	6.76599e-07	2.36798e-06	3.55976e-06	1.82561e-06	2.62816e-06	2.96716e-06
PCED1B-AS1	1.56335e-06	2.12956e-06	1.56054e-06	1.38772e-06	6.95444e-07	2.45313e-06	3.56254e-06	1.2868e-06	1.74264e-06	3.00853e-06	2.15963e-06	6.24646e-06	5.36713e-06	1.02088e-06	4.87169e-06	1.07285e-05
AC008083.2	0	0	0	0	0	0	0	0	0	0	0	0	0	0	0	0
AC008083.3	0	6.80058e-08	8.66439e-08	8.36477e-08	3.01185e-07	0	0	0	8.68458e-08	1.63455e-07	0	2.62227e-07	1.1442e-07	0	7.49563e-08	0
AC008083.4	0	8.86204e-08	0	0	0	0	0	0	0	0	3.89499e-08	5.24541e-08	8.23413e-08	0	0	0
LINC02416	0	0	0	0	0	0	0	0	0	0	0	0	0	1.81859e-07	0	0
LINC02156	3.30133e-07	1.52512e-06	5.70671e-07	3.93979e-07	0	2.68813e-07	0	4.17824e-07	0	0	1.66618e-06	1.89137e-06	4.17911e-06	2.18561e-07	4.5572e-07	1.76524e-06
RPAP3	7.83729e-06	6.78633e-06	8.46529e-06	1.15629e-05	7.75795e-06	7.96054e-06	8.50487e-06	6.47884e-06	1.06469e-05	7.46047e-06	6.01738e-06	5.24249e-06	1.20115e-05	1.12759e-05	6.06428e-06	7.85997e-06
AC004241.3	2.29474e-07	4.747e-07	4.41507e-07	3.83648e-07	2.20011e-06	1.14939e-06	1.56642e-07	6.5891e-07	1.26412e-07	1.22333e-06	7.41052e-07	3.14023e-07	1.80239e-06	4.36468e-07	4.6452e-07	8.59947e-07
AC004241.1	2.86847e-06	1.5866e-06	2.61382e-06	1.76042e-06	4.32145e-06	3.21924e-06	5.00888e-06	2.20725e-06	1.58607e-06	3.58188e-06	2.06586e-06	4.38446e-06	2.55907e-06	2.83669e-06	3.29561e-06	5.03196e-06
ENDOU	0	3.86321e-08	2.43971e-07	0	0	1.17138e-07	0	1.06008e-07	7.92083e-08	4.47196e-07	2.65639e-08	1.2611e-07	1.53249e-06	0	1.04148e-07	0
AC004241.2	3.58448e-07	1.95231e-07	1.33189e-07	4.15592e-07	0	2.4672e-07	0	1.51882e-07	1.95103e-07	5.3424e-07	6.13923e-08	3.36165e-07	5.20772e-08	0	2.13994e-07	5.32342e-07
RAPGEF3	2.98504e-06	5.55014e-06	4.46903e-06	4.39921e-06	2.13549e-06	3.48646e-06	2.7712e-06	5.33231e-06	5.88298e-06	5.15341e-06	3.78754e-06	3.48204e-06	5.56413e-06	6.30047e-06	5.95044e-06	6.46575e-06
SLC48A1	9.35921e-06	1.13365e-05	8.13569e-06	5.75503e-06	8.14625e-06	7.56696e-06	1.02624e-05	1.13379e-05	1.19149e-05	7.86621e-06	8.87387e-06	1.36012e-05	1.18477e-05	1.05764e-05	9.05416e-06	1.44627e-05
AC004241.4	0	0	0	0	0	0	0	5.11899e-08	0	0	4.42411e-08	2.46384e-08	0	0	0	0
HDAC7	5.58019e-06	9.45363e-06	1.21641e-05	1.06296e-05	7.12525e-06	7.82685e-06	9.82197e-06	7.24281e-06	2.21875e-05	6.33382e-06	4.69704e-06	6.79938e-06	1.48752e-05	1.18466e-05	1.08987e-05	9.60329e-06
AC004466.1	1.13723e-07	4.74942e-07	4.02646e-07	0	2.55776e-07	7.42335e-07	4.13036e-07	3.67626e-07	0	8.00166e-08	5.23746e-07	4.28044e-07	2.66398e-07	4.85635e-07	7.66128e-07	6.34251e-07
AC004466.3	2.26619e-07	1.41946e-07	3.78047e-08	0	0	1.3069e-07	0	0	0	8.22379e-08	2.60423e-08	2.43307e-08	0	2.96103e-07	0	0
AC004466.2	7.04373e-08	0	9.70421e-08	0	0	0	0	0	0	0	9.83274e-08	9.86143e-08	4.44019e-08	0	0	0
LINC02354	0	0	0	0	0	0	0	0	0	0	0	0	0	0	0	0
VDR	7.22003e-07	2.54224e-07	1.22247e-06	0	6.19914e-08	1.15655e-06	0	8.50883e-07	1.729e-06	1.00718e-06	3.15228e-06	9.05618e-07	5.82211e-06	1.42674e-06	1.65584e-06	3.01352e-07
AC121338.1	0	0	0	0	0	0	0	0	0	0	5.43549e-08	0	0	0	0	0
AC121338.2	7.69221e-08	0	8.90549e-08	0	0	0	3.84939e-07	8.23291e-08	0	2.53084e-07	8.444e-08	1.16632e-07	0	0	7.89175e-08	0
TMEM106C	2.02435e-05	2.6706e-05	2.01696e-05	2.13697e-05	2.53737e-05	2.17744e-05	2.3926e-05	2.85008e-05	2.92675e-05	1.69963e-05	2.02013e-05	2.8576e-05	2.60199e-05	4.40576e-05	2.46527e-05	1.98419e-05
COL2A1	0	0	0	8.36477e-08	0	0	0	0	0	0	0	0	0	0	0	3.92706e-07
AC004801.5	0	0	0	0	0	0	0	0	0	0	0	0	0	0	0	0
AC004801.4	0	0	0	0	0	0	0	0	0	0	0	0	0	0	0	0
AC004801.3	0	0	0	0	0	0	0	0	0	0	0	0	0	0	0	0
AC004801.6	9.94662e-08	1.10128e-07	1.22066e-07	0	2.47766e-07	1.16858e-07	0	1.10071e-07	0	1.8345e-07	6.47964e-08	1.29116e-07	3.22674e-07	4.47254e-07	2.13116e-07	7.95371e-08
SENP1	2.21022e-06	2.3508e-06	3.46962e-06	1.86456e-06	2.51195e-06	2.30239e-06	2.3657e-06	3.20751e-06	3.33213e-06	2.04703e-06	1.80176e-06	2.05954e-06	1.70162e-06	4.34132e-06	1.78763e-06	2.20155e-06
PFKM	2.78305e-06	3.04339e-06	2.73543e-06	1.85892e-06	3.58136e-06	4.2016e-06	5.05855e-06	3.5404e-06	3.46562e-06	3.47221e-06	3.1273e-06	5.26538e-06	2.43889e-06	2.56767e-06	3.94574e-06	5.57396e-06
ASB8	1.8186e-05	2.21489e-05	1.82486e-05	1.89094e-05	2.01827e-05	2.02499e-05	2.33865e-05	2.19286e-05	2.38058e-05	2.2813e-05	1.31106e-05	2.19843e-05	2.03097e-05	2.06888e-05	1.36221e-05	2.25483e-05
AC074029.3	0	0	0	1.72839e-07	0	0	0	0	3.80856e-07	6.86646e-08	0	0	0	0	0	0
CCDC184	3.77215e-07	3.90249e-07	1.70864e-06	2.43841e-07	1.80179e-07	3.48839e-07	1.35375e-07	7.32336e-07	1.10872e-06	0	1.39873e-07	0	2.06418e-07	5.11559e-07	9.77324e-08	8.16508e-07
AC024257.3	8.58334e-08	8.39055e-08	3.49145e-07	0	4.57402e-07	8.49547e-08	5.03728e-07	4.58319e-08	0	3.556e-07	1.20966e-07	3.59325e-07	0	0	1.04907e-07	0
OR10AD1	0	0	0	0	0	0	0	0	0	0	0	0	0	0	0	0
AC024257.1	0	0	0	0	0	0	0	0	0	0	0	0	0	0	0	0
AC024257.5	0	0	1.60921e-07	2.43509e-07	0	0	0	0	0	1.14744e-07	0	0	0	0	0	0
H1FNT	0	0	0	0	0	0	0	0	0	0	0	0	0	0	0	0
ZNF641	6.3401e-06	8.75753e-06	8.78819e-06	1.05829e-05	4.3509e-06	8.13023e-06	9.12439e-06	8.52492e-06	1.34992e-05	9.55841e-06	7.3582e-06	9.96339e-06	9.25416e-06	1.03097e-05	9.09358e-06	1.29192e-05
AC090115.1	0	0	0	0	0	0	0	0	0	0	0	0	0	0	0	0
AC024257.4	7.78923e-08	1.12603e-07	4.8956e-08	0	0	5.56092e-07	0	1.31759e-07	0	0	2.51327e-08	1.34737e-07	0	0	0	1.70996e-07
ANP32D	0	0	0	0	0	0	0	0	0	0	0	0	0	0	0	0
C12orf54	3.05763e-07	8.04942e-07	6.86373e-07	2.68396e-07	0	3.64653e-07	4.1388e-07	3.07337e-07	5.96058e-07	3.45477e-07	1.48589e-07	1.33998e-07	2.28217e-07	1.62603e-06	3.9656e-07	4.8019e-07
AC089987.2	0	0	0	0	0	0	0	0	0	0	0	0	0	0	0	0
OR8S1	0	0	0	0	0	0	0	0	0	0	0	0	0	4.50426e-07	0	0
OR5BS1P	0	0	0	0	0	0	0	0	0	0	0	0	0	0	0	0
LALBA	0	0	0	0	0	0	0	0	0	0	3.49299e-08	0	0	0	0	0
KANSL2	8.51284e-06	6.43131e-06	9.38776e-06	6.62007e-06	7.90995e-06	7.65489e-06	5.25784e-06	8.65025e-06	1.00573e-05	6.03164e-06	6.72804e-06	4.63367e-06	5.79987e-06	6.57053e-06	4.4415e-06	1.01677e-05
CCNT1	1.05586e-05	8.57038e-06	1.159e-05	8.51047e-06	7.96162e-06	5.54803e-06	6.64347e-06	1.08625e-05	1.19773e-05	9.07564e-06	1.7277e-05	1.09595e-05	1.97374e-05	1.13487e-05	9.50995e-06	8.79943e-06
TEX49	0	0	0	0	0	0	0	0	0	0	0	0	0	0	0	0
AC117498.1	0	0	3.04049e-08	0	0	0	0	5.73737e-08	0	0	0	0	0	0	4.31381e-08	0
ADCY6	6.11927e-06	7.07786e-06	7.82897e-06	9.16788e-06	7.70324e-06	6.33162e-06	6.69124e-06	9.21606e-06	7.54888e-06	5.72349e-06	5.84104e-06	7.19428e-06	3.19529e-06	7.39871e-06	5.27501e-06	5.5809e-06
ADCY6-DT	1.09233e-06	1.62646e-06	2.69813e-07	5.49999e-07	1.68331e-06	4.79295e-07	2.23902e-06	7.61997e-07	1.95523e-06	9.39092e-07	1.21093e-06	1.51815e-06	1.04978e-06	9.50425e-07	1.90928e-07	4.95187e-07
CACNB3	1.01539e-06	6.5911e-07	1.19389e-06	9.70614e-07	3.39521e-07	8.23822e-07	1.16335e-06	6.2658e-07	4.03923e-06	3.93214e-07	8.28825e-07	1.39723e-06	1.17973e-06	1.41045e-06	1.88011e-06	2.11262e-06
DDX23	2.31225e-05	2.75136e-05	3.33078e-05	4.39761e-05	3.21135e-05	3.82565e-05	3.50741e-05	2.66002e-05	2.52662e-05	2.41148e-05	3.24883e-05	2.04447e-05	4.56619e-05	4.59478e-05	2.25747e-05	2.95209e-05
RND1	2.40865e-05	1.56048e-05	2.83043e-05	8.33486e-06	6.43251e-06	5.09297e-06	1.14553e-05	1.31838e-05	1.26343e-05	1.0836e-05	0.000213517	1.85069e-05	0.000222907	1.40389e-05	1.8884e-05	1.61636e-05
CCDC65	8.13179e-08	1.47268e-07	2.86297e-07	0	0	0	2.23402e-07	3.66538e-07	9.2918e-07	3.56941e-07	4.34864e-07	2.61929e-07	2.9048e-07	7.30336e-08	5.90327e-07	0
FKBP11	1.67438e-05	2.97026e-05	1.85199e-05	2.98984e-05	1.75111e-05	1.59329e-05	1.72382e-05	2.35353e-05	4.23914e-05	2.86369e-05	1.39199e-05	2.13947e-05	3.317e-05	3.13447e-05	2.26521e-05	1.94492e-05
ARF3	2.13359e-05	2.68627e-05	3.00689e-05	2.86172e-05	2.05553e-05	2.77706e-05	2.51963e-05	2.73521e-05	3.26668e-05	2.84658e-05	1.76745e-05	2.36066e-05	3.68898e-05	4.28113e-05	2.92737e-05	2.90282e-05
WNT10B	0	0	6.55607e-08	0	0	0	0	7.26971e-08	2.4288e-07	1.46115e-07	2.83627e-07	1.92868e-07	5.0125e-07	4.58392e-07	6.03471e-07	2.42718e-07
WNT1	7.69221e-08	0	0	0	0	0	4.13091e-07	6.21379e-08	0	0	0	0	7.38497e-08	0	5.04092e-08	1.09649e-07
DDN	0	9.14918e-08	7.24258e-08	0	0	0	0	0	0	0	7.13804e-08	0	0	0	0	0
AC011603.3	0	0	0	0	0	0	0	0	0	0	0	0	0	0	0	0
DDN-AS1	2.08753e-07	1.23414e-07	2.81807e-07	0	0	6.53015e-08	3.00211e-07	1.39196e-07	5.57864e-08	2.09068e-07	3.20532e-07	2.75017e-07	7.72779e-07	9.37637e-08	5.10278e-07	4.6436e-07
PRKAG1	1.52441e-05	1.75076e-05	1.64939e-05	1.32148e-05	1.28878e-05	1.23112e-05	1.64939e-05	1.97767e-05	1.7823e-05	1.58394e-05	2.18592e-05	2.11274e-05	2.65895e-05	2.78957e-05	2.48902e-05	2.05081e-05
KMT2D	1.09415e-05	9.83482e-06	1.33742e-05	1.39055e-05	7.66883e-06	1.03696e-05	8.64529e-06	1.22735e-05	1.0887e-05	6.87804e-06	6.0646e-06	4.71527e-06	6.68811e-06	1.5897e-05	8.56971e-06	8.33908e-06
RHEBL1	4.9925e-07	2.07281e-07	1.33968e-07	2.71635e-07	4.33213e-07	1.32528e-07	0	4.70976e-07	4.92507e-07	1.51994e-07	9.6805e-08	3.74368e-07	6.1244e-08	6.5863e-07	2.65433e-07	8.68905e-08
DHH	3.56802e-07	1.67928e-07	8.51327e-08	0	0	0	6.95429e-07	1.40328e-07	5.56819e-07	1.63409e-07	4.92811e-08	3.49333e-08	7.58984e-08	7.73121e-07	1.12656e-07	2.41356e-07
AC011603.1	0	2.71118e-08	0	0	0	0	0	0	0	0	0	0	0	0	0	0
LMBR1L	1.24637e-05	1.08519e-05	1.29211e-05	2.45615e-05	1.05523e-05	1.68218e-05	1.19525e-05	1.2526e-05	2.05041e-05	1.18096e-05	7.59035e-06	5.18876e-06	1.46253e-05	3.09871e-05	1.06558e-05	1.20943e-05
TUBA1B	8.15176e-05	7.02341e-05	0.000112917	0.000116029	0.000104845	0.000116242	0.000157498	0.000116191	9.87557e-05	6.80959e-05	0.00011295	6.64662e-05	0.000163537	0.000107114	8.66784e-05	9.26083e-05
AC011603.2	1.3384e-07	2.7139e-07	5.10337e-07	4.15907e-07	9.36025e-07	1.55291e-06	3.40642e-07	4.04431e-07	5.22574e-07	0	1.05869e-06	3.80824e-07	3.31928e-07	2.41184e-06	6.06673e-07	5.09739e-07
TUBA1A	1.31162e-05	1.75929e-05	5.55754e-05	2.31945e-05	1.31887e-05	3.3757e-05	3.89522e-05	2.55033e-05	5.63081e-05	9.46909e-06	1.16213e-05	8.70523e-06	3.22476e-05	3.68404e-05	2.48971e-05	3.53134e-05
TUBA1C	3.7455e-05	1.63652e-05	2.75856e-05	5.96102e-05	1.96029e-05	3.0471e-05	3.21158e-05	4.66022e-05	7.51331e-05	1.94399e-05	6.97557e-05	8.1813e-06	0.00015491	4.80643e-05	2.51359e-05	1.73387e-05
AC010173.1	6.69199e-08	7.39199e-08	6.56906e-08	1.28002e-07	0	0	5.88992e-07	2.61877e-08	0	0	1.8386e-08	1.11148e-07	6.00379e-08	5.31268e-08	8.35667e-08	1.30164e-07
AC125611.3	7.65685e-08	0	7.46173e-08	0	0	0	0	0	0	0	0	3.45016e-08	1.75355e-07	0	0	0
AC125611.4	0	0	0	0	0	0	0	0	0	0	0	0	0	0	0	0
PRPH	0	7.93935e-08	3.20342e-07	0	0	0	2.35979e-07	2.43127e-07	0	0	0	0	0	0	1.98696e-07	0
TROAP	3.46516e-07	4.60738e-07	9.45508e-08	0	5.9827e-07	2.84354e-07	0	3.30606e-08	6.80277e-07	4.73479e-08	2.48809e-07	3.60629e-07	1.03485e-07	2.62353e-06	1.95621e-07	0
C1QL4	0	3.18488e-08	0	0	0	0	1.70342e-07	0	0	0	0	0	6.65952e-08	0	0	0
DNAJC22	2.56061e-05	2.53583e-05	2.69336e-05	3.28467e-05	2.95298e-05	3.28406e-05	2.10325e-05	3.72977e-05	3.22834e-05	2.65034e-05	2.88577e-05	2.31774e-05	2.81746e-05	3.22356e-05	1.92519e-05	1.6035e-05
SPATS2	1.98664e-06	3.56505e-06	3.20774e-06	4.31727e-06	4.02863e-06	2.8927e-06	2.2855e-06	4.61789e-06	8.17542e-06	2.17685e-06	2.31299e-06	5.315e-06	6.00162e-06	7.40001e-06	3.29463e-06	4.33713e-06
AC020612.4	0	0	0	0	0	0	0	0	0	0	0	0	0	0	0	0
KCNH3	9.58506e-08	4.62483e-07	6.26273e-08	4.38508e-07	0	1.94197e-07	1.67451e-07	1.13759e-07	1.92059e-07	6.01741e-08	0	1.41347e-07	0	0	2.68874e-07	1.12749e-07
MCRS1	1.32389e-05	1.36212e-05	1.4611e-05	1.46711e-05	1.0962e-05	1.01056e-05	1.17245e-05	1.54872e-05	1.2097e-05	1.29301e-05	1.68677e-05	1.72647e-05	1.64445e-05	1.31166e-05	1.38634e-05	1.71806e-05
PRPF40B	2.52717e-06	3.75069e-06	5.05973e-06	3.9344e-06	2.95498e-06	2.6318e-06	2.5774e-06	3.28386e-06	1.51394e-06	2.8405e-06	2.76557e-06	5.54504e-06	2.93028e-06	2.14276e-06	2.94933e-06	3.97232e-06
AC020612.3	0	0	0	0	0	0	0	0	0	0	0	2.2073e-08	0	0	0	7.28408e-08
FAM186B	6.73079e-07	3.10486e-07	4.40983e-07	5.82443e-07	0	4.64214e-07	5.59413e-07	6.87587e-07	1.09916e-06	6.62576e-07	3.83797e-07	3.95316e-07	2.74861e-07	4.93264e-08	3.53548e-08	6.75595e-07
FMNL3	2.1668e-06	4.18211e-06	5.63053e-06	3.08704e-06	8.08472e-07	2.94186e-06	5.18235e-06	3.17059e-06	3.3924e-06	3.32491e-06	2.46946e-06	4.46153e-06	3.86311e-06	4.60528e-06	3.06807e-06	4.63718e-06
TMBIM6	0.00104937	0.00141784	0.00164524	0.0017127	0.00128919	0.00175306	0.00121468	0.00130678	0.00127099	0.000872967	0.000482875	0.000573923	0.000727391	0.00175308	0.000651546	0.000844094
NCKAP5L	3.12864e-06	2.61593e-06	3.58039e-06	3.96043e-06	2.34505e-06	3.67126e-06	2.44501e-06	3.91883e-06	3.53278e-06	3.01831e-06	2.66583e-06	3.93092e-06	6.9518e-06	4.51604e-06	5.06787e-06	5.17221e-06
BCDIN3D-AS1	2.65435e-07	1.67182e-07	2.10695e-07	0	2.08813e-07	6.82993e-07	2.9005e-07	2.21497e-07	4.22978e-07	6.79598e-07	1.60947e-07	7.82554e-07	2.84676e-07	2.54052e-07	4.18814e-07	3.79165e-07
BCDIN3D	3.91888e-06	2.94045e-06	3.42036e-06	4.6845e-06	3.97738e-06	4.76866e-06	4.46994e-06	4.82067e-06	1.71016e-06	3.09956e-06	3.78193e-06	3.10615e-06	2.16615e-06	3.38923e-06	2.70511e-06	5.98648e-06
AC131157.1	0	0	0	0	0	0	0	0	0	0	0	0	0	0	0	0
FAIM2	0	3.81768e-08	5.18969e-07	0	1.51785e-07	1.06604e-07	7.75826e-07	1.34163e-07	1.27237e-07	9.35892e-08	0	1.35716e-07	0	0	9.41533e-08	0
LINC02395	0	0	0	0	0	2.66081e-07	0	1.93134e-07	7.09033e-07	0	0	3.05163e-08	0	1.98647e-07	9.35868e-08	0
LINC02396	0	0	0	0	0	0	0	0	0	0	0	0	0	0	0	0
AQP2	0	0	0	0	0	0	0	0	0	0	0	0	0	0	0	0
AC025154.2	0	4.50579e-08	0	0	0	1.55562e-07	0	0	0	0	4.28775e-08	0	0	0	0	6.04199e-08
AC025154.1	0	0	0	0	0	0	0	0	0	0	0	0	0	0	0	0
AQP5	0	0	0	0	0	0	0	0	0	0	0	0	1.93423e-08	0	0	0
AQP6	6.14641e-08	5.35715e-07	6.29569e-08	5.38782e-07	0	1.63065e-07	1.44777e-07	3.9238e-07	4.89108e-07	2.44138e-07	0	4.7514e-07	7.77576e-07	1.35926e-06	4.27528e-08	4.216e-07
RACGAP1	8.01935e-07	7.96612e-07	9.24823e-07	1.28018e-06	1.19449e-06	1.59519e-06	1.29854e-06	8.74541e-07	2.50805e-06	3.69011e-07	3.71805e-07	1.55666e-06	9.40327e-07	3.28004e-06	8.24475e-07	1.41992e-06
ASIC1	0	7.66961e-07	3.25376e-07	3.77649e-07	8.23702e-07	2.55216e-07	2.61268e-07	2.30871e-07	3.31366e-07	3.22193e-08	1.24977e-07	2.54245e-07	1.59092e-07	0	2.35439e-07	1.89857e-07
SMARCD1	8.67911e-06	8.52001e-06	1.32505e-05	1.83407e-05	7.08107e-06	1.00129e-05	7.19734e-06	1.3643e-05	2.16525e-05	1.05215e-05	6.56651e-06	7.77323e-06	1.52169e-05	2.18463e-05	1.06533e-05	1.45334e-05
GPD1	7.90214e-05	0.000105059	6.64154e-05	9.14753e-05	9.89271e-05	0.00010101	0.000102184	0.000140901	0.000104863	0.000112524	0.000140345	0.00016692	0.00011486	7.06622e-05	4.52824e-05	4.3948e-05
COX14	0.000104733	7.37324e-05	6.60889e-05	8.15816e-05	9.39852e-05	6.66525e-05	0.000101069	9.34589e-05	6.99686e-05	8.78779e-05	0.000157329	0.000195033	0.000134855	5.4354e-05	7.28069e-05	9.96089e-05
AC074032.1	1.20064e-06	1.83004e-06	1.01237e-06	1.32759e-06	5.22977e-07	1.28933e-06	1.66158e-06	1.58027e-06	2.36154e-06	1.82436e-06	1.92702e-06	2.96341e-06	1.75889e-06	2.24868e-06	1.00562e-06	1.62999e-06
CERS5	5.59967e-06	7.36569e-06	7.7025e-06	6.77448e-06	6.28115e-06	5.53727e-06	7.19837e-06	5.33228e-06	8.63875e-06	5.1379e-06	6.07115e-06	5.93829e-06	9.95247e-06	8.427e-06	8.25403e-06	6.16635e-06
LIMA1	4.35522e-06	6.35376e-06	7.42889e-06	5.04649e-06	4.09304e-06	5.83147e-06	6.80348e-06	5.09666e-06	1.07445e-05	2.89452e-06	3.2087e-06	3.25516e-06	9.54743e-06	4.11013e-06	3.94978e-06	8.3471e-06
AC008147.2	0	1.1602e-07	1.25199e-07	1.10078e-07	0	1.35874e-07	0	0	1.55462e-07	3.0864e-07	0	0	5.10278e-08	2.14205e-07	2.52327e-07	6.49672e-07
AC008147.1	0	0	0	0	0	0	0	0	0	0	0	0	0	0	0	0
FAM186A	0	0	0	8.17892e-08	0	1.06584e-07	0	0	0	0	0	0	0	0	0	0
LARP4	6.44478e-05	4.80265e-05	5.16712e-05	5.3505e-05	3.17876e-05	3.65816e-05	4.14792e-05	5.9676e-05	5.57037e-05	4.61482e-05	4.38574e-05	4.2014e-05	5.66183e-05	8.21264e-05	4.61418e-05	4.09376e-05
DIP2B	1.07428e-05	2.17099e-05	2.49759e-05	2.75081e-05	1.5834e-05	2.29994e-05	1.8398e-05	2.08176e-05	2.63938e-05	1.3551e-05	1.36637e-05	1.88097e-05	1.91807e-05	3.21073e-05	8.84615e-06	1.99329e-05
ATF1	8.71158e-06	6.92069e-06	6.88147e-06	1.19732e-05	3.96093e-06	7.66051e-06	1.0917e-05	9.74463e-06	1.7786e-05	8.27201e-06	8.6029e-06	7.34375e-06	1.359e-05	1.28892e-05	5.43611e-06	9.86023e-06
TMPRSS12	0	0	0	0	5.89655e-07	0	1.58914e-07	0	0	0	0	3.73744e-08	0	0	0	0
METTL7A	0.000824481	0.000757202	0.000953555	0.00110278	0.000866135	0.00113098	0.00110014	0.000878502	0.000561262	0.000682107	0.00040145	0.000531004	0.000604471	0.000689591	0.000340663	0.000706958
AC008121.2	0	3.26605e-08	0	0	0	0	1.56011e-07	0	0	0	4.18672e-08	0	0	0	0	4.97761e-08
HIGD1C	0	4.30736e-08	9.7447e-08	1.28002e-07	0	0	1.12877e-07	0	0	0	2.04061e-08	0	2.82536e-08	0	0	0
AC008121.3	0	0	0	0	0	0	0	3.23505e-08	0	0	3.9249e-08	0	5.91306e-08	0	0	0
SLC11A2	2.07619e-05	2.67059e-05	3.58886e-05	5.04374e-05	2.25117e-05	4.49395e-05	3.16191e-05	3.4748e-05	3.47286e-05	3.44904e-05	1.49453e-05	1.80698e-05	2.86352e-05	5.04037e-05	1.78836e-05	3.03981e-05
LETMD1	2.30844e-05	2.61819e-05	2.292e-05	2.88095e-05	1.61281e-05	2.87346e-05	2.29102e-05	2.17434e-05	2.70237e-05	2.55688e-05	2.45147e-05	2.92478e-05	2.04178e-05	4.26557e-05	2.03539e-05	2.6344e-05
CSRNP2	7.0497e-06	2.61622e-06	4.55332e-06	2.16662e-06	1.30633e-06	2.76182e-06	2.50049e-06	5.87838e-06	5.44705e-06	3.0858e-06	5.32789e-06	3.66277e-06	9.69292e-06	4.91622e-06	3.75894e-06	3.11313e-06
TFCP2	5.66502e-06	6.58072e-06	8.30996e-06	5.85573e-06	6.57819e-06	8.59008e-06	9.55072e-06	6.75313e-06	5.88538e-06	7.08105e-06	5.38098e-06	5.94648e-06	7.15749e-06	5.16705e-06	5.86209e-06	8.12362e-06
POU6F1	2.2607e-06	3.91453e-06	3.22528e-06	3.03007e-06	9.68688e-07	3.8934e-06	2.69348e-06	3.20409e-06	3.42566e-06	2.52844e-06	2.77718e-06	3.24139e-06	2.80446e-06	2.96105e-06	2.50503e-06	4.35333e-06
AC139768.1	5.1491e-07	1.26024e-06	9.61696e-07	1.39016e-06	2.83259e-07	1.30822e-06	8.10129e-07	9.43846e-07	1.43158e-06	5.79305e-07	7.11648e-07	5.24349e-07	6.45632e-07	7.26186e-07	8.14183e-07	2.67351e-07
DAZAP2	0.000111127	0.000129613	0.000142477	0.000149567	0.000124095	0.000151746	0.000129974	0.000137061	0.000133829	0.000100729	7.54961e-05	9.21739e-05	0.000174859	0.000190772	0.000102818	0.000144686
SMAGP	3.13967e-06	2.90322e-06	3.53326e-06	2.79093e-06	3.93053e-06	4.99843e-06	5.02998e-06	3.83786e-06	4.46863e-06	2.71638e-06	7.06807e-06	4.78757e-06	1.9469e-05	2.88136e-06	4.19991e-06	3.58655e-06
BIN2	2.3461e-06	2.48749e-06	2.59179e-06	3.16888e-06	2.54789e-06	3.81696e-06	4.97957e-06	2.56222e-06	6.41759e-06	2.52458e-06	2.17275e-06	3.03495e-06	1.71928e-05	2.69659e-06	6.12648e-06	6.55098e-06
CELA1	6.49577e-08	0	0	0	0	0	0	0	0	0	4.03095e-08	1.89092e-07	6.02932e-08	2.21494e-07	6.22953e-08	0
GALNT6	1.23542e-06	1.16008e-06	1.32036e-06	4.95973e-07	1.63958e-06	1.7531e-06	1.27439e-06	4.64789e-07	4.5632e-06	1.14161e-06	1.71896e-06	1.53314e-06	4.55914e-06	3.59755e-06	3.55912e-06	4.45825e-06
SLC4A8	8.36818e-08	2.25202e-07	2.60525e-07	0	0	2.52543e-07	2.35493e-07	9.42577e-08	0	4.89694e-07	2.95862e-08	1.62369e-07	1.42432e-07	2.55843e-07	3.44563e-07	1.27751e-06
AC107031.1	0	0	0	0	0	0	0	0	0	0	0	0	0	0	0	0
SCN8A	2.87305e-06	4.29551e-06	5.72992e-06	6.83494e-06	7.29896e-06	5.14148e-06	4.80534e-06	5.4974e-06	5.20742e-06	4.28211e-06	1.22211e-06	5.27419e-06	3.30452e-06	2.16161e-06	2.22938e-06	3.85019e-06
AC068987.1	0	7.45451e-08	2.71932e-08	0	0	0	1.8695e-07	0	0	0	1.76896e-07	0	0	0	7.301e-08	0
C12orf81	1.64272e-06	1.07227e-06	1.36759e-06	1.73728e-06	1.85022e-06	3.29053e-06	1.95274e-06	1.70979e-06	1.99396e-06	3.67602e-06	3.78829e-07	1.22581e-06	2.02819e-06	1.57497e-06	3.85746e-06	3.74695e-06
AC068987.2	0	0	0	0	0	0	0	0	0	0	0	0	0	0	0	0
FIGNL2	8.69634e-07	6.79532e-07	1.17581e-06	1.35357e-06	2.6479e-07	1.45815e-06	1.62492e-06	1.30664e-06	2.3375e-07	1.2756e-06	1.71837e-06	1.20177e-06	2.32942e-06	1.35385e-06	1.33978e-06	1.78866e-06
AC068987.3	0	0	1.84009e-08	0	0	7.53321e-08	0	5.57399e-08	0	0	0	5.39115e-08	0	0	0	0
FIGNL2-DT	0	0	0	0	0	0	0	0	0	0	0	0	0	0	0	0
ANKRD33	0	0	0	0	0	0	0	4.64445e-08	0	0	6.59101e-08	0	1.22582e-07	7.25299e-08	0	0
ACVRL1	2.24078e-06	6.26113e-06	6.07143e-06	7.39428e-06	4.57681e-06	7.05121e-06	5.74533e-06	3.54267e-06	1.00119e-05	3.28398e-06	1.90578e-06	3.86074e-06	5.53527e-06	8.56586e-06	1.2139e-05	8.40425e-06
ACVR1B	1.24906e-05	8.29517e-06	1.14211e-05	1.40738e-05	1.34271e-05	1.75573e-05	1.38558e-05	1.38932e-05	2.15003e-05	1.03109e-05	2.11249e-05	1.20092e-05	2.15461e-05	2.10002e-05	9.58791e-06	1.04147e-05
GRASP	2.03504e-05	2.40484e-05	2.62304e-05	1.38316e-05	4.18029e-06	8.55252e-06	7.27355e-06	2.46119e-05	2.9933e-05	1.33928e-05	1.83514e-05	6.94414e-06	4.55972e-05	2.28322e-05	4.23424e-05	2.35846e-05
NR4A1	2.62693e-05	4.51644e-05	0.000152083	4.73047e-05	1.107e-06	4.33249e-06	4.60542e-06	6.26398e-05	4.74205e-05	6.17441e-06	6.7843e-05	1.1016e-05	0.0001779	1.56546e-05	3.20126e-05	6.76575e-05
AC025259.3	1.72318e-07	5.32709e-08	3.15533e-07	0	0	0	0	6.32146e-08	0	0	0	2.20033e-08	1.34633e-07	0	8.24014e-08	4.33581e-07
ATG101	2.27309e-05	1.72405e-05	1.99626e-05	1.80596e-05	1.89017e-05	1.4728e-05	1.62486e-05	2.36445e-05	4.05488e-05	1.90158e-05	5.28338e-05	1.94004e-05	6.63008e-05	4.07871e-05	3.06668e-05	2.78592e-05
AC025259.1	1.38563e-07	3.10465e-08	0	0	1.05004e-07	0	3.25219e-07	5.87572e-08	0	0	7.11837e-08	4.58808e-08	4.76237e-07	0	0	0
SMIM41	2.07932e-07	2.01479e-08	2.76211e-07	3.3948e-07	2.20958e-07	2.3729e-07	1.21835e-07	2.75752e-07	2.89216e-07	2.90032e-07	3.91137e-07	3.96544e-07	0	5.0366e-08	8.85977e-08	2.05723e-07
AC078864.1	5.92322e-08	0	9.34653e-08	3.64497e-07	1.26855e-07	1.0688e-07	2.68236e-07	1.27524e-07	0	0	5.34865e-08	1.38703e-07	7.11215e-08	0	0	0
LINC00592	0	0	0	0	0	0	0	0	0	0	0	0	0	0	0	0
KRT80	1.79799e-06	8.89636e-07	1.60736e-06	1.80872e-07	3.31441e-07	0	2.6697e-07	5.58819e-07	3.61166e-06	0	5.59826e-07	3.98247e-08	7.35752e-06	0	5.20431e-07	3.87624e-07
C12orf80	0	0	0	0	0	0	0	0	0	0	0	0	0	0	0	0
KRT7	2.76552e-05	2.14514e-05	1.36884e-05	3.50106e-05	4.92362e-06	2.88287e-05	2.28451e-05	1.32786e-05	5.66093e-05	4.20151e-06	2.29697e-05	4.18764e-06	8.90368e-05	3.46551e-05	2.76078e-05	1.47138e-05
KRT7-AS	0	4.77088e-08	0	0	0	0	0	0	1.20732e-07	0	0	0	0	0	0	0
KRT86	1.20804e-07	1.37072e-08	1.2915e-07	0	1.12187e-07	2.15978e-07	9.13449e-08	6.12675e-08	0	5.18251e-08	1.81421e-07	0	2.29471e-07	0	0	6.66947e-08
AC021066.1	0	0	0	0	0	0	0	0	0	0	0	0	0	0	0	0
KRT81	0	2.54784e-08	6.61654e-08	0	0	0	2.10734e-07	1.66577e-07	0	0	1.44725e-07	0	1.28836e-07	0	1.67114e-07	3.63008e-08
AC121757.2	6.26405e-08	0	6.23412e-08	0	0	0	0	0	2.62277e-07	0	0	0	0	0	0	0
AC121757.1	0	0	0	0	0	0	0	0	0	0	0	0	0	0	0	0
KRT83	0	0	0	0	0	0	2.57975e-07	0	0	2.30988e-07	0	1.12106e-07	0	0	1.23748e-07	0
KRT85	0	5.86932e-07	5.5651e-08	3.53262e-07	7.71529e-07	3.48008e-07	6.68003e-07	2.19612e-07	0	0	3.25306e-07	1.62891e-07	0	0	0	0
KRT84	0	0	0	0	0	0	0	0	0	0	0	0	0	0	0	0
AC078865.1	0	0	0	0	0	0	0	0	0	0	0	0	0	0	0	0
KRT82	0	0	0	0	0	0	0	0	0	0	0	0	0	0	0	0
AC055736.1	0	0	0	0	0	0	0	0	0	0	0	0	0	0	0	0
KRT75	0	0	0	0	0	0	0	0	0	0	0	0	0	0	0	0
KRT6B	0	0	0	0	0	0	0	0	0	0	0	7.39652e-08	3.17515e-08	0	0	0
KRT6C	7.14654e-08	0	2.60215e-08	0	0	0	3.0595e-07	3.69644e-07	0	0	0	2.83512e-07	2.07809e-07	0	0	0
KRT6A	0	0	0	0	0	0	0	0	0	0	0	0	0	0	0	0
KRT5	0	0	9.72818e-08	0	0	0	1.35199e-07	8.046e-08	0	0	0	0	3.71088e-07	0	0	0
KRT71	0	0	9.3169e-08	1.82899e-07	0	0	1.1166e-07	0	2.6668e-07	0	0	4.53054e-08	0	0	0	0
KRT74	0	0	0	0	0	0	0	0	0	0	0	0	1.10391e-07	0	0	0
KRT72	0	9.71538e-08	0	0	0	0	0	1.99575e-07	0	0	2.76254e-08	0	7.63388e-07	0	6.98633e-08	0
KRT73-AS1	0	0	0	0	0	0	0	0	0	0	0	0	0	0	0	0
KRT73	0	3.7652e-08	0	0	0	0	0	0	0	0	5.94571e-08	0	1.06484e-07	0	0	0
KRT2	0	0	0	0	0	0	0	0	0	0	0	0	0	0	3.7848e-08	0
KRT1	0	2.10934e-07	0	0	0	0	0	0	2.32712e-07	0	0	0	6.56498e-07	0	7.29492e-08	0
KRT77	0	0	0	0	0	0	0	0	0	0	0	0	0	0	0	0
AC055716.3	0	0	0	0	0	0	0	0	0	0	0	0	0	0	0	0
KRT76	0	0	0	0	0	0	0	0	0	0	0	0	0	0	0	0
KRT3	0	0	0	0	0	0	0	0	0	0	0	0	0	0	0	0
KRT4	0	0	0	0	0	0	0	0	0	0	7.23451e-08	0	0	0	0	0
KRT79	0	0	0	0	0	0	0	0	0	0	0	0	0	0	0	0
KRT78	0	0	0	0	0	0	0	0	0	0	0	0	0	0	0	0
KRT8	0.000455145	0.000176521	0.000233953	0.000107082	0.000122324	9.21494e-05	0.000141422	0.000311441	0.000524476	0.000135521	0.000989128	0.000225873	0.000810798	0.000185418	0.000554663	0.000286317
KRT18	0.000262773	0.000148169	0.000158255	8.85674e-05	9.12796e-05	7.89706e-05	0.000107155	0.000199489	0.000574798	0.000144129	0.001133	0.0001812	0.000894523	0.000284217	0.000626604	0.00022215
EIF4B	0.000131894	0.000214814	0.000201404	0.000217753	0.000169936	0.000257086	0.000216189	0.000170358	0.000178326	0.000115678	8.60502e-05	0.000101561	0.000163949	0.000213604	0.000145423	0.000163198
AC068888.2	0	1.99167e-07	4.53162e-08	0	2.91733e-07	6.12173e-07	0	2.23936e-07	0	8.15427e-08	2.95712e-08	0	0	0	0	0
AC068888.1	8.26202e-06	1.05019e-05	1.13976e-05	1.08157e-05	5.54082e-06	5.79083e-06	7.28727e-06	1.09263e-05	9.73727e-06	3.47439e-06	7.01692e-06	4.75183e-06	7.76756e-06	8.45735e-06	4.49298e-06	9.53358e-06
TNS2	6.67333e-05	5.22929e-05	5.5075e-05	6.26176e-05	3.60921e-05	4.30675e-05	6.42269e-05	6.55852e-05	3.22807e-05	3.59462e-05	3.34249e-05	3.00744e-05	3.20576e-05	4.83852e-05	4.97371e-05	4.79799e-05
SPRYD3	7.60132e-06	1.2901e-05	1.21324e-05	1.38236e-05	1.30096e-05	1.5801e-05	1.31199e-05	1.10654e-05	2.67425e-05	1.41697e-05	7.08095e-06	7.16693e-06	2.13213e-05	2.43816e-05	2.32826e-05	1.73255e-05
IGFBP6	2.74593e-06	1.20643e-05	1.24418e-05	8.50627e-06	5.52964e-06	2.01504e-05	3.27786e-05	1.47985e-05	2.4885e-05	7.04798e-06	6.17653e-06	7.38764e-06	1.75361e-05	2.30813e-05	2.79893e-05	1.13542e-05
SOAT2	1.46935e-06	6.73853e-06	3.68195e-06	9.63043e-06	6.94623e-06	5.29024e-06	3.89047e-06	2.79497e-06	8.17359e-07	1.06086e-06	5.10333e-07	1.0627e-06	1.66323e-06	2.25454e-06	5.06331e-07	1.82142e-06
CSAD	2.73765e-05	2.50243e-05	3.10555e-05	6.67469e-05	4.86355e-05	4.4712e-05	2.87151e-05	3.02037e-05	0.000107919	6.82837e-05	3.55841e-05	4.65238e-05	4.39403e-05	6.02427e-05	3.53403e-05	4.29637e-05
AC073573.1	0	0	0	0	0	0	0	0	0	0	0	0	0	0	0	0
ZNF740	9.40516e-06	8.05557e-06	7.77747e-06	1.38215e-05	8.92142e-06	8.84202e-06	9.56024e-06	9.30511e-06	8.23913e-06	7.12577e-06	5.62575e-06	6.73346e-06	3.53158e-06	1.43528e-05	7.58969e-06	9.55333e-06
ITGB7	1.08207e-06	2.93769e-06	1.7266e-06	1.53175e-06	1.50313e-06	1.40363e-06	2.51835e-06	2.1595e-06	5.31717e-06	2.08939e-06	1.94707e-06	6.05822e-06	1.59812e-06	1.53269e-06	2.27535e-06	5.49103e-06
RARG	8.6406e-07	2.25658e-06	3.83911e-06	4.34365e-06	2.87252e-06	6.65325e-06	6.78537e-06	2.23346e-06	3.2291e-06	1.63306e-06	1.02635e-06	4.74696e-06	4.09241e-06	2.91664e-06	2.73612e-06	4.34314e-06
AC021072.1	0	0	0	0	0	0	0	0	0	0	0	0	0	0	0	0
MFSD5	3.70042e-06	8.06149e-06	7.25957e-06	7.70753e-06	7.26324e-06	8.70464e-06	9.04095e-06	6.83262e-06	7.18306e-06	7.20726e-06	6.87334e-06	7.24277e-06	8.70242e-06	7.01048e-06	1.15391e-05	1.26407e-05
ESPL1	4.1459e-07	1.01175e-06	1.58345e-06	7.77152e-07	0	2.74951e-06	1.75946e-06	8.48645e-07	4.58243e-06	7.5387e-08	8.19975e-07	1.71584e-06	9.3179e-07	9.99051e-07	1.89083e-07	1.26612e-07
PFDN5	0.00023979	0.000251021	0.000219831	0.000250597	0.000270007	0.000255749	0.000323135	0.000230925	0.000245094	0.000270493	0.000277779	0.000355684	0.000388847	0.00030028	0.000298127	0.000368344
AC073611.1	1.88489e-07	1.97676e-07	5.48608e-08	0	0	0	0	1.03555e-07	0	9.53874e-08	2.82688e-07	1.29226e-07	2.56523e-07	4.68982e-07	9.98664e-08	0
C12orf10	9.02545e-06	1.22993e-05	1.2127e-05	8.9831e-06	1.14624e-05	9.63971e-06	1.43187e-05	1.25897e-05	1.33022e-05	1.29835e-05	1.06497e-05	1.5353e-05	1.88923e-05	1.12789e-05	1.51278e-05	1.54718e-05
AAAS	9.97366e-06	1.44024e-05	1.39508e-05	1.70985e-05	1.61591e-05	1.10589e-05	1.10686e-05	1.60809e-05	1.76406e-05	1.77858e-05	1.06922e-05	1.60235e-05	1.8465e-05	1.48166e-05	1.0968e-05	1.34313e-05
SP7	0	0	0	0	0	0	0	0	0	0	0	0	0	0	0	0
SP1	1.37434e-05	1.47044e-05	1.69763e-05	1.23766e-05	9.61535e-06	1.2871e-05	1.2636e-05	1.55819e-05	1.03427e-05	8.27636e-06	1.37943e-05	1.18533e-05	1.39868e-05	2.00192e-05	8.81514e-06	1.1173e-05
AMHR2	1.84713e-07	4.28874e-07	7.29561e-07	9.54784e-07	9.56693e-07	9.09119e-07	1.12237e-06	5.71885e-07	0	3.05613e-07	2.53125e-07	7.92948e-07	6.19126e-08	4.2395e-07	3.4509e-07	4.19499e-07
PRR13	5.98414e-05	5.81067e-05	4.51e-05	4.3676e-05	4.86028e-05	4.5862e-05	4.40009e-05	5.32208e-05	5.88563e-05	3.98334e-05	7.09372e-05	6.62342e-05	0.000111026	7.11653e-05	5.41911e-05	6.50386e-05
PCBP2	0.000364604	0.000452763	0.000484838	0.000391859	0.000393116	0.00039597	0.000378647	0.000379919	0.000454366	0.000275663	0.000220677	0.000317156	0.000392003	0.000463738	0.000214806	0.000324592
PCBP2-OT1	0	0	0	0	0	0	0	8.66862e-08	0	0	0	0	2.0437e-07	0	0	0
MAP3K12	8.12194e-06	9.41287e-06	1.271e-05	1.27242e-05	1.91061e-05	1.23517e-05	1.49325e-05	1.28019e-05	1.72462e-05	1.15583e-05	1.47785e-05	1.64333e-05	3.72829e-05	6.51494e-06	1.57314e-05	1.389e-05
AC023509.3	7.75815e-07	1.08477e-06	1.72445e-06	1.78037e-06	1.2061e-06	1.12276e-06	1.02255e-06	1.8981e-06	2.37756e-06	1.25117e-06	7.811e-07	1.9165e-06	1.58844e-07	1.75892e-06	9.69522e-07	1.41519e-06
TARBP2	9.33232e-06	1.1028e-05	1.17846e-05	1.18361e-05	1.33262e-05	1.11345e-05	9.91455e-06	1.1252e-05	8.9323e-06	9.70302e-06	1.02216e-05	1.34576e-05	1.08036e-05	1.15385e-05	1.01419e-05	1.49895e-05
NPFF	2.95475e-06	4.22823e-06	5.73195e-06	7.06065e-06	3.67942e-06	2.71159e-06	5.10006e-06	2.93995e-06	2.90645e-06	2.30805e-06	3.7423e-06	4.35743e-06	2.21271e-06	7.74346e-06	5.77887e-06	6.30732e-06
ATF7	5.78422e-06	6.28115e-06	7.80483e-06	5.99706e-06	4.22845e-06	6.75883e-06	8.03891e-06	6.30644e-06	2.20437e-06	3.93652e-06	4.90728e-06	9.37572e-06	8.16227e-06	6.11091e-06	6.11826e-06	7.94151e-06
AC023509.2	0	0	0	0	0	0	0	0	3.39667e-07	0	0	0	0	0	0	0
AC023509.6	0	0	0	0	0	0	0	0	0	0	0	0	0	0	0	0
ATP5MC2	0.000150491	0.000148999	0.000128762	0.000113541	0.000171356	0.00011632	0.000211627	0.000145324	9.77545e-05	0.000137238	0.000141925	0.00019906	0.000185161	9.30242e-05	0.000104148	0.000143281
CALCOCO1	1.906e-05	1.67317e-05	2.3033e-05	1.60939e-05	1.01078e-05	1.14967e-05	1.68141e-05	1.75138e-05	1.01162e-05	1.52281e-05	1.22331e-05	2.27692e-05	1.44459e-05	1.10215e-05	1.12155e-05	1.97222e-05
AC076968.2	0	0	0	0	0	0	0	0	0	0	0	0	0	0	0	0
CISTR	0	0	0	0	0	0	0	0	0	0	0	0	0	0	0	0
AC076968.1	0	0	0	0	0	0	0	0	0	0	0	0	0	0	0	0
HOXC13-AS	0	0	0	0	0	0	0	0	0	0	0	0	0	0	0	0
HOXC13	0	0	0	0	0	0	0	0	0	0	0	0	0	0	0	0
HOXC12	0	0	0	0	0	0	0	0	0	0	0	0	0	0	0	0
HOTAIR	0	0	0	0	0	0	0	0	0	0	0	0	0	0	0	0
HOXC11	0	0	0	0	0	0	0	0	0	0	0	0	0	0	1.10779e-07	0
HOXC-AS3	0	0	0	0	0	0	0	0	0	0	0	0	0	0	0	0
HOXC10	0	0	0	0	0	0	0	0	0	0	0	0	0	5.88517e-08	0	0
HOXC6	0	0	0	0	0	2.20158e-07	3.81697e-07	0	0	0	0	0	0	0	0	0
HOXC-AS2	0	0	0	0	0	0	0	0	0	0	0	0	0	0	0	0
HOXC9	0	0	0	0	0	0	0	0	0	0	0	0	0	0	0	0
HOXC-AS1	0	0	0	0	0	0	0	0	0	0	0	0	0	0	0	0
HOXC8	0	0	0	0	0	0	0	0	0	0	0	0	0	1.25217e-07	0	0
HOXC4	0	4.63171e-08	4.87783e-08	0	0	5.39146e-07	3.61776e-07	1.35951e-07	0	4.45098e-07	0	1.86284e-07	0	3.11483e-07	1.59396e-07	0
AC012531.1	0	0	0	0	0	0	0	0	0	0	0	0	0	0	0	0
HOXC5	0	0	0	0	0	0	0	0	0	1.2577e-07	0	0	0	0	0	0
AC023794.1	0	0	0	0	0	0	0	0	0	0	0	0	0	3.21375e-08	0	0
AC023794.3	0	3.54128e-08	0	0	0	1.29241e-07	0	0	0	0	0	2.35793e-08	0	0	0	0
FAM242C	1.28561e-07	0	9.49473e-08	0	0	9.97981e-08	1.35216e-07	4.36491e-08	0	0	0	0	2.8725e-08	7.818e-08	0	0
SMUG1	1.98756e-05	2.38488e-05	2.66581e-05	2.75507e-05	3.04235e-05	2.30714e-05	2.46399e-05	2.46021e-05	2.66785e-05	2.23486e-05	2.24007e-05	2.9897e-05	2.72612e-05	2.48717e-05	2.27804e-05	3.28473e-05
LINC02381	7.01256e-07	1.6086e-06	1.09862e-06	1.29788e-06	4.36869e-07	2.31019e-06	2.97575e-06	5.59008e-07	0	1.12437e-06	2.93016e-07	9.30237e-07	8.82632e-07	1.66524e-06	1.08065e-06	1.31449e-06
AC023794.6	0	0	0	0	0	0	0	0	0	0	0	0	0	0	0	0
AC023794.5	0	0	0	0	0	0	0	0	0	0	0	0	0	0	0	0
AC023794.2	0	4.31511e-08	0	0	0	0	0	3.39067e-08	0	5.10322e-08	7.04373e-08	0	0	0	0	0
CBX5	1.23157e-05	1.46434e-05	1.96343e-05	1.31543e-05	1.19689e-05	1.21443e-05	1.33981e-05	1.96368e-05	1.70326e-05	1.16209e-05	1.24111e-05	1.49814e-05	1.41162e-05	1.68237e-05	1.08925e-05	1.54847e-05
SCAT2	0	0	0	0	0	0	0	0	0	0	0	0	0	0	0	0
AC078778.1	0	0	0	0	0	0	0	0	0	0	0	0	0	0	0	0
HNRNPA1	0.000149062	0.000167615	0.000216566	0.000241616	0.000157862	0.000226115	0.000216061	0.000178845	0.000220453	0.000131133	9.33411e-05	8.56377e-05	0.00023429	0.00029895	0.00014659	0.00015418
NFE2	9.94396e-08	0	6.15946e-07	0	3.32105e-07	1.30188e-07	3.94829e-07	1.85439e-07	0	3.57084e-07	3.21314e-06	2.19294e-07	1.3201e-05	3.24572e-07	1.12391e-06	3.21544e-07
COPZ1	3.68549e-05	4.46032e-05	4.67451e-05	4.72823e-05	4.87765e-05	4.27661e-05	4.473e-05	5.05823e-05	4.88303e-05	4.70534e-05	4.58522e-05	5.48955e-05	5.68232e-05	5.13024e-05	4.97052e-05	5.06025e-05
AC079313.2	0	1.76617e-07	0	0	5.60971e-07	0	0	1.85833e-07	5.28901e-07	1.24478e-07	5.43235e-08	5.44833e-08	4.53383e-08	0	0	9.4683e-08
AC079313.1	0	0	0	0	0	0	0	0	0	0	0	0	0	0	0	0
GPR84	0	0	0	0	0	1.42642e-07	0	2.49111e-08	0	0	6.75879e-08	4.74034e-08	1.10515e-06	0	1.76925e-07	0
ZNF385A	2.56645e-06	3.02081e-06	4.4447e-06	3.09384e-06	2.82366e-06	3.75386e-06	4.28855e-06	3.08203e-06	6.82916e-06	2.23164e-06	3.05012e-06	2.86516e-06	6.44044e-06	4.52595e-06	5.57591e-06	6.08897e-06
ITGA5	2.4365e-05	3.12454e-05	3.46181e-05	3.66342e-05	2.57736e-05	2.96389e-05	3.3828e-05	3.48617e-05	5.87784e-05	2.05644e-05	3.92676e-05	4.886e-05	9.38723e-05	4.15725e-05	3.95532e-05	3.79795e-05
LINC01154	0	0	0	0	0	0	0	0	0	0	0	0	0	0	0	0
GTSF1	0	1.77683e-08	0	0	3.03484e-07	0	0	4.06724e-08	1.36481e-06	4.52952e-07	1.68031e-06	9.55095e-08	0	0	7.99636e-08	3.08347e-07
NCKAP1L	5.22416e-06	6.002e-06	4.0264e-06	4.20121e-06	3.89791e-06	6.40533e-06	5.06021e-06	4.26133e-06	1.0706e-05	4.23355e-06	2.23728e-06	5.42805e-06	1.23144e-05	7.07261e-06	9.9089e-06	1.61584e-05
AC068789.1	0	0	0	0	0	0	0	0	0	0	0	0	0	0	0	0
PDE1B	5.32171e-07	9.42774e-07	1.40027e-06	2.23954e-07	7.3519e-07	1.34525e-06	1.64649e-06	6.73001e-07	2.16556e-06	6.21028e-07	6.77185e-07	1.24416e-06	7.72719e-07	3.33463e-07	2.37192e-06	2.52153e-06
PPP1R1A	0.000148057	0.000286652	0.000261306	0.000214667	0.000172246	0.000201194	0.000265799	0.000261308	0.000106731	0.000267138	0.000116912	0.000151465	0.000135035	0.000197026	0.000103266	0.000253256
LACRT	0	0	0	0	0	0	0	0	0	0	0	0	0	0	0	0
DCD	0	2.87578e-08	0	0	0	0	0	0	0	9.16547e-08	0	0	0	1.49476e-07	0	0
AC079310.1	0	0	0	0	0	0	0	0	0	0	0	0	0	0	0	0
MUCL1	0	0	1.13625e-07	0	0	0	9.48143e-08	6.57092e-08	0	0	4.50631e-08	2.78512e-08	0	0	0	4.44097e-08
TESPA1	3.7425e-07	2.37901e-07	2.83593e-07	4.4064e-07	7.71028e-07	5.83969e-07	1.96019e-07	3.44381e-07	2.01549e-07	1.45712e-07	2.59948e-07	4.69454e-07	4.78567e-08	8.21459e-07	9.2063e-07	2.84895e-07
AC027287.2	0	0	0	0	0	0	0	0	0	0	0	0	0	0	0	0
NEUROD4	0	0	0	0	0	0	0	0	0	0	0	0	0	0	0	0
OR9K2	0	0	0	0	0	0	0	0	0	0	0	0	0	0	0	0
OR10A7	0	0	0	0	0	0	0	0	0	0	0	0	0	0	0	0
OR6C74	0	0	0	0	0	0	0	0	0	0	0	0	0	0	0	0
OR6C6	0	0	0	0	0	0	6.91061e-08	0	0	0	0	0	0	0	0	0
OR6C1	0	0	0	0	0	0	0	0	0	0	0	0	0	0	0	0
OR6C3	0	0	0	0	0	0	0	0	0	0	0	0	0	0	0	0
OR6C75	0	0	0	0	0	0	0	0	0	0	0	0	0	0	0	0
OR6C65	0	0	0	0	0	0	0	0	0	0	0	0	0	0	0	0
OR6C76	0	0	0	0	0	1.55187e-07	0	0	0	0	0	0	0	0	0	0
AC122685.1	0	0	0	0	0	0	0	0	0	0	0	0	0	0	0	0
OR6C2	0	0	0	0	0	0	0	0	0	0	0	0	0	0	0	0
OR6C70	0	0	0	0	0	0	0	0	0	0	0	0	0	0	0	0
OR6C68	0	0	0	0	0	0	0	0	0	0	0	0	0	0	0	0
OR6C4	0	0	0	0	0	0	0	0	5.22286e-07	0	0	0	0	0	0	0
OR2AP1	0	0	0	0	0	0	0	0	0	0	0	0	0	0	0	0
OR10P1	0	0	0	0	0	0	0	0	0	0	0	0	0	5.89798e-08	0	0
AC009779.5	0	0	0	0	0	0	0	0	0	4.90383e-08	0	0	0	0	0	0
METTL7B	9.12281e-05	9.97048e-05	7.75195e-05	5.47418e-05	0.000120377	0.000144832	7.80287e-05	9.7939e-05	0.00010638	0.000144311	0.000170756	7.60607e-05	0.000191188	0.000115441	0.000149298	9.00908e-05
ITGA7	1.81922e-06	4.30596e-06	4.5696e-06	3.25526e-06	1.14657e-06	1.93705e-06	5.05381e-06	4.41223e-06	8.3547e-06	2.51368e-06	4.33574e-06	3.7252e-06	4.40018e-06	2.37277e-06	3.47683e-06	3.97906e-06
BLOC1S1	0.000127996	0.000144809	9.25352e-05	7.70952e-05	0.000151978	8.00807e-05	0.000123149	0.000123495	9.50562e-05	0.000114459	0.000173844	0.000227988	0.00017372	6.24834e-05	0.00010466	0.000165504
RDH5	4.64715e-05	7.76711e-05	5.05244e-05	7.3669e-05	8.38046e-05	0.000112306	4.70641e-05	6.48312e-05	8.62475e-05	6.48785e-05	6.19554e-05	5.60094e-05	6.59963e-05	7.21533e-05	4.35909e-05	6.22682e-05
CD63	0.000288653	0.000334229	0.000315463	0.000319831	0.00038815	0.000360656	0.000365432	0.000295812	0.000320252	0.000346544	0.000362712	0.000334543	0.000546754	0.00035739	0.00050275	0.000404001
AC009779.2	9.96482e-07	1.16294e-06	7.84829e-07	1.19989e-06	2.33826e-06	6.27231e-07	1.01452e-06	1.22458e-06	1.1835e-06	6.26767e-07	9.04522e-07	5.62012e-07	1.83566e-06	1.2092e-06	1.12196e-06	9.88775e-07
GDF11	1.87396e-06	2.01319e-06	1.89329e-06	4.74502e-07	2.13348e-06	1.07859e-06	2.7579e-06	1.55374e-06	2.29601e-06	2.87949e-06	8.62099e-07	9.20673e-07	3.93754e-06	2.10021e-06	2.45528e-06	2.10956e-06
SARNP	1.60407e-05	1.7723e-05	1.80744e-05	2.10854e-05	1.70444e-05	2.51366e-05	2.20704e-05	2.03843e-05	2.43181e-05	1.55133e-05	1.62196e-05	1.75172e-05	3.36007e-05	2.8916e-05	2.05566e-05	1.78592e-05
AC073487.1	0	0	0	0	0	0	0	0	0	0	0	0	0	0	0	0
ORMDL2	2.00863e-05	1.794e-05	1.45691e-05	1.7351e-05	2.08618e-05	1.40893e-05	1.67615e-05	2.06945e-05	2.27771e-05	2.16723e-05	1.94766e-05	2.22303e-05	3.87812e-05	2.10389e-05	2.55126e-05	2.3504e-05
DNAJC14	9.86613e-06	9.05889e-06	9.07915e-06	9.91771e-06	8.82148e-06	9.6542e-06	1.04874e-05	1.07296e-05	5.73322e-06	9.60038e-06	1.03604e-05	1.5535e-05	1.08325e-05	5.901e-06	1.03515e-05	1.1682e-05
MMP19	1.66099e-05	6.93057e-06	2.25533e-05	2.51508e-06	6.29487e-07	1.78367e-06	1.06096e-06	1.71925e-05	6.56573e-05	1.17624e-06	1.2122e-05	1.21539e-06	6.53335e-05	1.08823e-05	2.48425e-05	2.61381e-05
PYM1	1.6121e-05	1.43725e-05	1.49143e-05	1.40093e-05	1.99459e-05	1.50747e-05	2.00145e-05	1.84615e-05	1.8322e-05	1.62622e-05	1.45588e-05	2.01096e-05	2.05516e-05	1.48408e-05	1.57964e-05	1.7205e-05
DGKA	2.31057e-06	3.02599e-06	4.149e-06	3.7334e-06	1.81965e-06	2.76876e-06	2.29863e-06	3.05322e-06	1.12758e-05	2.39487e-06	1.63904e-06	2.22677e-06	1.2101e-05	8.28116e-06	5.52431e-06	5.93271e-06
AC025162.2	0	1.0154e-07	4.83102e-08	9.44986e-08	0	0	0	8.087e-08	0	0	6.46659e-08	1.04938e-07	0	5.61075e-08	1.88297e-07	8.96165e-08
PMEL	6.11976e-06	3.50814e-06	4.90495e-06	5.21797e-06	3.30237e-06	3.70287e-06	4.52052e-06	5.68921e-06	3.03641e-06	3.50419e-06	4.97336e-06	5.71222e-06	3.23965e-06	3.50678e-06	4.10227e-06	4.58014e-06
CDK2	9.18657e-06	8.00787e-06	1.06937e-05	7.253e-06	5.35642e-06	5.85011e-06	6.8112e-06	9.20927e-06	1.28395e-05	6.20571e-06	7.65633e-06	6.10291e-06	1.83277e-05	7.91404e-06	4.30487e-06	7.60853e-06
AC025162.1	0	0	0	0	0	0	0	0	0	0	0	0	0	0	0	0
RAB5B	4.43894e-05	5.74464e-05	6.84007e-05	6.52989e-05	3.92878e-05	5.64105e-05	4.69566e-05	5.91693e-05	7.97997e-05	4.79802e-05	3.64974e-05	4.3948e-05	6.95553e-05	9.50265e-05	4.83687e-05	5.22171e-05
SUOX	2.8362e-05	3.22821e-05	3.96578e-05	6.13846e-05	3.55885e-05	2.89637e-05	3.58863e-05	3.43853e-05	2.68058e-05	2.97915e-05	2.0576e-05	2.74263e-05	3.09027e-05	3.66991e-05	1.60556e-05	3.24249e-05
IKZF4	1.20947e-06	2.19682e-06	2.84261e-06	3.8493e-06	1.14564e-06	2.73294e-06	1.81432e-06	3.41288e-06	3.86145e-06	1.28203e-06	1.42492e-06	2.39468e-06	2.42496e-06	1.51766e-06	1.14724e-06	7.25311e-07
AC034102.8	0	0	0	0	2.90747e-07	0	0	0	0	0	0	0	0	0	0	0
AC034102.3	0	1.82021e-07	4.05687e-08	0	0	1.42773e-07	0	0	0	2.73909e-07	0	4.41672e-08	0	0	1.81476e-07	0
RPS26	0.00102843	0.000745932	0.000459121	0.000271756	0.000748863	0.000837298	0.000398975	0.000563527	0.000601167	0.000287987	0.000898671	0.000829086	0.000437459	0.000224744	0.00021299	0.000833624
ERBB3	7.29028e-05	5.76484e-05	6.71298e-05	0.000109902	8.03694e-05	0.000100003	8.17832e-05	5.3693e-05	6.44202e-05	4.39026e-05	2.02591e-05	7.80553e-05	1.67146e-05	9.65225e-05	5.4876e-05	7.16516e-05
PA2G4	3.73234e-05	4.02706e-05	3.65543e-05	3.73185e-05	3.39335e-05	4.02071e-05	4.1648e-05	4.16571e-05	4.57458e-05	3.47649e-05	4.65032e-05	3.85173e-05	6.82862e-05	5.31703e-05	5.22521e-05	3.91715e-05
AC034102.4	0	0	4.04112e-08	0	0	0	0	4.73179e-08	0	0	0	0	0	3.92577e-08	0	0
RPL41	0.00262575	0.00227527	0.00163543	0.0018621	0.00254297	0.0018904	0.00317609	0.00190764	0.00150515	0.00183606	0.00378378	0.00297224	0.00164998	0.00130081	0.00191908	0.00277329
ESYT1	2.91214e-05	2.78693e-05	3.30755e-05	1.81934e-05	1.88677e-05	1.60281e-05	2.52141e-05	2.87312e-05	3.64786e-05	1.6314e-05	3.05665e-05	3.96453e-05	3.29734e-05	2.14463e-05	2.8223e-05	3.25144e-05
ZC3H10	2.56238e-06	3.27205e-06	2.97095e-06	2.86705e-06	3.74789e-06	3.29642e-06	3.42842e-06	3.06123e-06	3.27964e-06	1.35024e-06	3.069e-06	3.27783e-06	1.71863e-06	4.55902e-06	3.13241e-06	4.09142e-06
AC034102.7	0	0	0	0	0	0	0	0	0	0	0	0	0	0	0	0
AC034102.6	0	0	0	0	0	0	0	0	0	0	0	0	0	0	0	0
AC034102.5	0	7.64343e-08	0	5.88031e-07	0	0	0	1.45023e-07	0	1.00721e-07	2.32747e-08	4.08363e-08	0	0	0	0
MYL6B	7.40144e-06	1.23759e-05	1.05421e-05	8.34421e-06	1.43795e-05	1.06966e-05	1.6959e-05	1.34614e-05	1.10578e-05	1.19875e-05	1.53618e-05	2.29789e-05	2.27458e-05	7.89954e-06	1.08695e-05	1.97431e-05
MYL6	0.000522959	0.000543947	0.00054453	0.00043537	0.000397673	0.000389883	0.00051384	0.000493832	0.000505961	0.000367352	0.000585659	0.000459257	0.000692619	0.000621326	0.000524636	0.000727321
SMARCC2	6.04706e-06	1.10593e-05	8.09193e-06	6.56245e-06	7.79132e-06	8.99191e-06	1.44454e-05	8.3816e-06	1.89424e-05	4.55653e-06	3.1931e-06	4.32773e-06	7.39318e-06	8.29182e-06	5.45006e-06	8.29151e-06
AC073896.4	0	0	0	0	0	0	0	0	0	0	0	0	0	0	0	0
RNF41	8.86041e-06	8.25989e-06	9.30471e-06	1.08128e-05	7.46835e-06	7.98098e-06	7.80345e-06	1.08745e-05	1.40626e-05	7.30891e-06	5.91964e-06	8.51973e-06	1.08903e-05	1.47159e-05	8.81726e-06	8.6158e-06
NABP2	5.69786e-06	9.74939e-06	7.86415e-06	1.18343e-05	1.1092e-05	9.43107e-06	9.93935e-06	1.18141e-05	9.33435e-06	7.96306e-06	6.64095e-06	9.1709e-06	1.76257e-05	1.65853e-05	1.00824e-05	1.31148e-05
SLC39A5	0.000172148	0.000152673	0.000119758	0.000141828	0.000145207	0.000104481	0.0001254	0.000137549	9.97486e-05	0.000179379	0.000161493	0.000271124	0.00013011	9.137e-05	6.18828e-05	0.000160305
ANKRD52	3.70625e-06	4.52142e-06	5.22236e-06	6.5509e-06	3.23765e-06	3.2558e-06	4.63331e-06	5.4169e-06	1.47311e-05	4.67386e-06	3.84094e-06	3.62437e-06	5.06318e-06	1.11973e-05	7.21416e-06	5.90693e-06
COQ10A	1.40466e-05	9.79162e-06	1.49126e-05	1.77516e-05	1.47157e-05	1.02955e-05	1.22191e-05	1.45575e-05	7.56859e-06	1.03826e-05	1.05028e-05	2.21848e-05	1.31438e-05	5.72789e-06	4.18807e-06	9.50361e-06
AC073896.5	0	0	0	0	0	0	0	0	0	0	0	2.19902e-08	0	0	0	0
CS	1.6478e-05	1.5377e-05	1.84756e-05	1.91162e-05	1.2937e-05	1.77643e-05	1.83016e-05	2.08278e-05	2.78009e-05	1.69998e-05	1.87358e-05	1.60457e-05	2.88764e-05	2.53802e-05	1.61977e-05	1.73636e-05
AC073896.2	4.49057e-06	3.00058e-06	2.59489e-06	2.5447e-06	6.21529e-06	2.48434e-06	4.9357e-06	3.60241e-06	2.22952e-06	3.46609e-06	3.72929e-06	5.39997e-06	4.84363e-06	2.76417e-06	2.32968e-06	6.39815e-06
AC073896.3	0	0	0	2.54429e-07	2.51006e-07	0	9.31885e-08	4.89783e-08	0	2.09075e-07	1.16055e-07	0	0	9.45602e-08	0	1.7338e-07
CNPY2	7.27968e-05	7.37267e-05	7.16159e-05	8.17447e-05	9.52078e-05	7.48078e-05	7.5139e-05	8.92321e-05	7.93849e-05	7.1728e-05	9.18469e-05	9.63318e-05	7.3021e-05	8.19526e-05	7.01686e-05	7.60724e-05
PAN2	2.12694e-05	1.71836e-05	1.85458e-05	2.08388e-05	1.8657e-05	1.66536e-05	1.22172e-05	2.39236e-05	1.82715e-05	1.80516e-05	2.05766e-05	2.36199e-05	1.2215e-05	1.14363e-05	1.39288e-05	1.78031e-05
IL23A	3.58217e-07	1.63366e-07	2.26554e-07	5.45134e-07	3.85748e-07	9.40355e-08	7.19143e-07	3.71784e-07	2.01701e-07	3.09305e-07	4.9555e-07	3.30492e-07	4.24884e-07	3.18934e-07	2.33169e-07	7.61497e-07
STAT2	6.28417e-05	6.54236e-05	7.6614e-05	9.85854e-05	7.55378e-05	8.44715e-05	7.10016e-05	6.22512e-05	7.86657e-05	6.45834e-05	8.22809e-05	8.62496e-05	8.70826e-05	0.000156169	8.39477e-05	0.00013916
APOF	0.00019635	0.000274164	0.000300324	0.000211795	0.000310549	0.000325633	0.000197602	0.000249127	0.000210296	0.000246783	0.000105271	0.000204017	0.000118399	0.000147507	0.000284555	0.000276063
AC024884.2	0	0	6.78988e-08	0	0	0	0	7.63136e-08	0	9.01452e-08	0	2.33422e-08	4.74559e-08	3.0637e-07	1.2617e-07	0
TIMELESS	6.20966e-06	6.523e-06	6.91149e-06	8.58267e-06	9.19622e-06	8.86556e-06	5.68637e-06	8.7988e-06	6.66006e-06	5.81032e-06	6.88933e-06	6.2179e-06	6.42454e-06	1.01706e-05	6.99258e-06	5.66045e-06
MIP	1.06713e-06	7.34727e-07	7.27764e-07	4.50001e-07	2.28881e-06	3.47851e-07	8.26008e-07	7.62789e-07	5.0916e-07	1.56251e-06	1.05125e-06	1.34733e-06	3.43043e-07	6.3364e-07	1.24579e-06	2.00802e-06
SPRYD4	8.21033e-05	9.11452e-05	0.000103436	7.5425e-05	6.68765e-05	6.35648e-05	7.34453e-05	0.000101028	7.4129e-05	6.16868e-05	7.15448e-05	0.000107382	8.66329e-05	7.53698e-05	5.17546e-05	7.97099e-05
GLS2	0.000184154	0.000160851	0.000224974	9.75756e-05	0.000133111	0.000113999	0.000200489	0.000173582	5.18008e-05	4.26101e-05	0.000123125	0.000180538	7.15439e-05	2.62802e-05	2.43388e-05	0.000139294
RBMS2	6.53829e-06	6.33481e-06	8.97829e-06	4.17354e-06	3.13862e-06	5.22667e-06	9.03695e-06	6.03229e-06	6.73653e-06	2.81562e-06	1.83492e-06	4.41089e-06	5.4366e-06	8.18494e-06	7.45731e-06	8.43503e-06
BAZ2A	1.87968e-05	1.93317e-05	2.57648e-05	3.01693e-05	1.85968e-05	2.38496e-05	2.24984e-05	2.04594e-05	2.86724e-05	1.66775e-05	1.55281e-05	1.60928e-05	2.90565e-05	3.51726e-05	1.91505e-05	2.10682e-05
ATP5F1B	0.000402189	0.00032223	0.000349181	0.000472103	0.000383963	0.000366048	0.000378933	0.000444821	0.000418667	0.00032494	0.000302604	0.000317131	0.000407339	0.000457556	0.000319777	0.000292335
PTGES3	8.81866e-05	0.000142632	0.000145084	0.000162042	0.000124811	0.000150681	0.000141294	0.000134556	0.000122863	9.46156e-05	0.000132183	8.34155e-05	0.000165866	0.000210343	0.000121044	0.000130939
NACA	0.00028832	0.000376412	0.000359334	0.000327054	0.00039461	0.000428823	0.000451673	0.000330305	0.000299476	0.000320731	0.000307903	0.000375701	0.000366826	0.000404319	0.000328909	0.000398011
PRIM1	7.80656e-07	1.39449e-06	1.27738e-06	1.42732e-06	1.59769e-06	1.05499e-06	2.63031e-06	1.07158e-06	1.33195e-06	1.32323e-06	1.59772e-06	1.52189e-06	2.54188e-06	2.34156e-06	1.7059e-06	2.05673e-06
HSD17B6	0.000588505	0.000598777	0.000783528	0.00127932	0.000955219	0.000900089	0.000865115	0.000796734	0.000886228	0.000535399	0.000337266	0.000458631	0.000482414	0.000846599	0.000232236	0.000603331
SDR9C7	0	0	4.40156e-08	2.33285e-07	0	0	0	0	0	1.42236e-07	1.5923e-07	2.98483e-08	0	0	1.93713e-07	0
RDH16	0.000219835	0.00041633	0.000347562	0.000927586	0.000623851	0.000887037	0.000451798	0.000359941	0.000729345	0.000556271	0.000483673	0.000584119	0.000314532	0.000819504	0.000206057	0.000449873
AC026120.3	0	0	0	0	0	0	0	0	0	1.01189e-07	0	0	0	0	0	0
GPR182	2.0043e-06	5.78755e-06	6.64573e-06	7.43994e-06	1.28162e-05	7.27738e-06	9.94545e-06	5.08255e-06	4.84664e-06	4.43607e-06	1.80282e-06	9.4261e-06	8.56549e-06	6.32903e-06	3.70053e-06	6.18791e-06
ZBTB39	2.22707e-06	1.82957e-06	2.74723e-06	3.49985e-06	2.26468e-06	2.88172e-06	2.33882e-06	2.2511e-06	2.27439e-06	2.52794e-06	1.01244e-06	1.89432e-06	9.67118e-07	5.00552e-06	1.86042e-06	1.91409e-06
TAC3	0	0	0	0	0	0	0	5.7207e-08	0	0	1.04813e-07	0	0	0	2.3904e-07	0
MYO1A	1.37302e-07	3.86921e-07	4.01987e-07	2.89188e-07	0	0	1.78823e-07	3.97978e-07	2.7098e-07	2.59171e-07	4.15069e-07	6.36282e-08	4.39394e-08	1.43965e-07	2.64961e-07	4.36573e-07
NEMP1	4.26863e-06	3.62182e-06	4.24069e-06	3.27527e-06	4.73326e-06	4.37677e-06	4.1186e-06	5.56748e-06	3.29084e-06	2.87225e-06	2.69488e-06	3.28386e-06	3.47296e-06	4.71004e-06	2.71496e-06	2.91617e-06
NAB2	2.74398e-05	1.19944e-05	1.32394e-05	5.54138e-06	1.41703e-05	9.21344e-06	1.50849e-05	2.39569e-05	2.13397e-05	1.12513e-05	2.36081e-05	2.19668e-05	3.03617e-05	1.11784e-05	1.25052e-05	1.51242e-05
STAT6	4.74662e-05	4.00579e-05	4.93506e-05	3.79083e-05	3.64898e-05	5.26451e-05	3.80754e-05	3.98741e-05	4.47464e-05	3.30457e-05	4.24687e-05	3.88263e-05	5.02978e-05	4.50765e-05	5.28971e-05	6.06709e-05
LRP1	0.000161169	0.000190969	0.000190833	0.00012027	0.000157965	0.000144804	0.000154414	0.000174953	0.000209138	0.000183769	0.000159684	0.000190131	0.000119552	0.00015432	0.000228418	0.000282548
LRP1-AS	0	0	0	0	0	0	0	0	0	0	0	0	0	0	0	0
NXPH4	0	0	0	1.58224e-07	0	2.17127e-07	0	1.28698e-07	0	0	0	8.99206e-08	1.19625e-07	0	2.62142e-07	0
AC137834.2	6.24552e-07	4.54916e-07	2.82827e-07	4.31408e-07	1.73337e-07	4.39537e-07	5.19018e-07	4.38996e-07	4.30446e-07	1.31727e-06	7.22614e-07	3.75886e-07	0	4.54129e-07	4.69262e-07	4.76009e-07
SHMT2	0.000149408	0.000131535	0.000122649	0.000132769	0.000158642	0.000129797	0.000152914	0.000154488	0.000106847	0.000128114	0.000180707	0.000159117	0.000142107	0.000114715	0.000165454	0.000138939
NDUFA4L2	3.43896e-06	4.10782e-06	3.68456e-06	3.22459e-06	3.73143e-06	4.34687e-06	7.80134e-06	3.13778e-06	2.7207e-06	5.89863e-06	2.01583e-06	6.12261e-06	4.5394e-06	1.87692e-06	3.53237e-06	8.26964e-06
STAC3	6.95062e-07	6.09207e-07	8.22366e-07	8.90371e-07	9.10823e-07	8.53884e-07	8.64363e-07	5.33428e-07	1.20354e-06	5.10527e-07	8.3936e-07	1.44646e-06	1.26944e-06	1.70441e-06	2.4695e-06	2.76826e-06
R3HDM2	2.34738e-05	2.05528e-05	2.41702e-05	1.80491e-05	1.31551e-05	1.0188e-05	1.4653e-05	2.95766e-05	2.6444e-05	1.95836e-05	1.72264e-05	1.89872e-05	1.91461e-05	2.09238e-05	2.14308e-05	1.94382e-05
AC126614.1	0	2.58945e-08	0	0	0	1.52738e-07	1.97766e-07	2.06237e-07	0	0	1.01654e-07	2.0497e-08	1.20354e-07	0	0	0
INHBC	6.13504e-05	7.75647e-05	7.59182e-05	9.10208e-05	9.23878e-05	8.27937e-05	6.07778e-05	0.000110042	0.000101494	7.47038e-05	7.75139e-05	0.000107174	7.52237e-05	5.1786e-05	4.44161e-05	5.15325e-05
INHBE	1.94556e-05	1.6703e-05	2.2816e-05	8.347e-05	7.86466e-05	5.99589e-05	5.71814e-05	4.41077e-05	3.10335e-05	4.25917e-05	4.04357e-05	3.5838e-05	5.43702e-05	2.54747e-05	1.85889e-05	5.21389e-06
AC022506.2	8.00743e-08	0	2.23165e-08	0	4.77562e-07	1.21261e-07	3.84802e-07	2.73948e-07	3.98144e-07	1.74735e-07	3.55312e-07	2.64831e-07	4.05519e-07	2.52559e-07	2.72908e-07	1.64579e-07
GLI1	0	1.52793e-07	3.88949e-07	1.26987e-06	7.73085e-07	5.76227e-07	2.22401e-06	2.08519e-07	1.3098e-06	3.12582e-07	3.27549e-07	2.7028e-07	2.59825e-07	7.2269e-08	3.5999e-07	1.52577e-06
ARHGAP9	3.46738e-06	3.46596e-06	5.31698e-06	5.03305e-06	2.20574e-06	3.66629e-06	3.42079e-06	5.1855e-06	5.5438e-06	2.80431e-06	6.47325e-06	6.26252e-06	2.97483e-05	4.39753e-06	1.01799e-05	6.83767e-06
MARS	1.76807e-05	1.20663e-05	1.15822e-05	1.63113e-05	1.60086e-05	1.09125e-05	1.12919e-05	1.72111e-05	1.11588e-05	1.8602e-05	2.07196e-05	1.16474e-05	2.53204e-05	1.62851e-05	2.09133e-05	1.49166e-05
DDIT3	1.80851e-05	8.98523e-06	1.29079e-05	7.90316e-06	1.53999e-05	1.14575e-05	2.0003e-05	1.11986e-05	1.38198e-05	1.046e-05	3.50636e-05	2.01705e-05	4.47059e-05	1.37547e-05	2.45027e-05	1.28233e-05
AC022506.1	0	0	0	0	0	0	0	0	0	0	0	0	0	0	0	0
MBD6	2.38293e-05	1.69994e-05	2.34333e-05	4.72321e-05	1.28709e-05	2.59918e-05	2.11497e-05	2.724e-05	2.72156e-05	1.66377e-05	1.56061e-05	2.74023e-05	3.37606e-05	3.8241e-05	1.9319e-05	2.28236e-05
DCTN2	2.97232e-05	3.02067e-05	3.0114e-05	2.76285e-05	3.61901e-05	3.36099e-05	3.9403e-05	3.01242e-05	3.10211e-05	3.39879e-05	3.21295e-05	3.62354e-05	4.84197e-05	3.68627e-05	3.7221e-05	4.65821e-05
KIF5A	0	5.98121e-08	0	2.39657e-07	0	0	0	0	1.69832e-07	0	0	0	0	0	0	0
PIP4K2C	6.80726e-06	4.58036e-06	6.30296e-06	7.29632e-06	3.30319e-06	4.36019e-06	8.64996e-06	9.69161e-06	8.93646e-06	6.39936e-06	4.86386e-06	8.33128e-06	7.15782e-06	6.46368e-06	5.70294e-06	9.39723e-06
DTX3	2.07219e-06	3.67227e-06	5.88334e-06	1.64462e-06	1.14443e-06	3.51468e-06	4.25847e-06	3.01519e-06	6.66671e-06	2.49827e-06	1.52789e-06	2.92867e-06	3.18588e-06	2.96288e-06	2.14214e-06	2.40971e-06
ARHGEF25	2.21209e-07	1.70379e-06	1.58034e-06	1.21632e-06	7.20347e-07	1.24667e-06	1.58668e-06	4.97209e-07	2.32755e-06	8.44686e-07	2.25497e-07	1.2614e-06	9.03607e-07	1.41916e-06	5.86242e-07	7.5737e-07
AC025165.1	0	0	0	0	0	1.1287e-07	0	0	0	1.35616e-07	0	6.68854e-08	1.14952e-07	0	0	2.95363e-07
SLC26A10	5.53075e-07	1.00363e-06	7.17651e-07	1.08527e-06	1.54405e-07	5.95044e-07	8.51628e-07	5.12922e-07	1.13286e-06	8.53184e-07	8.66539e-07	1.41123e-06	1.56435e-06	3.9764e-07	8.92377e-07	1.45354e-06
B4GALNT1	2.36193e-07	5.14427e-07	7.40261e-07	0	1.79613e-07	5.618e-07	1.18347e-06	4.47883e-07	2.0822e-07	3.88378e-07	1.77009e-07	3.21473e-07	6.14438e-07	2.84093e-07	1.90941e-07	0
OS9	0.000178859	0.000183299	0.000177966	0.000150389	0.000174486	0.000157878	0.000170518	0.000175803	0.000147998	0.000169227	0.000154598	0.000223226	0.00021689	0.000160705	0.000180834	0.000180428
AC025165.2	7.09419e-08	3.68725e-07	3.4247e-07	3.07659e-07	1.17175e-06	5.19609e-07	2.6056e-07	4.90457e-07	5.52537e-07	7.73206e-07	4.27202e-07	4.39131e-07	5.94016e-07	1.66194e-07	3.94003e-07	1.10039e-07
AGAP2	2.99818e-07	4.88739e-07	5.33388e-07	2.43512e-07	1.22485e-06	0	1.08038e-06	7.11377e-07	3.02379e-06	3.06699e-07	6.19517e-07	3.4185e-07	1.56071e-06	2.60424e-07	1.84729e-06	1.97957e-06
AGAP2-AS1	6.95314e-07	6.75712e-07	6.45374e-07	1.1377e-06	8.7269e-07	7.20151e-07	1.99471e-06	7.79738e-07	1.17321e-06	1.58996e-06	3.95614e-07	1.22532e-06	2.75893e-06	3.81393e-07	1.59839e-06	3.07081e-06
TSPAN31	1.66989e-05	2.28776e-05	2.31819e-05	1.83648e-05	1.75058e-05	2.30007e-05	2.06101e-05	2.56613e-05	2.26676e-05	1.59826e-05	1.03328e-05	2.19145e-05	2.36751e-05	2.10797e-05	1.86665e-05	2.13972e-05
CDK4	1.53838e-05	1.54015e-05	1.29704e-05	1.56402e-05	1.84696e-05	1.45689e-05	2.03693e-05	1.71432e-05	1.33859e-05	1.28718e-05	1.96312e-05	2.15612e-05	2.0562e-05	1.58556e-05	1.42819e-05	1.39976e-05
MARCH9	4.07299e-06	4.48793e-06	4.33863e-06	3.66407e-06	3.85889e-06	6.59084e-06	5.06286e-06	4.19183e-06	5.4245e-06	5.22109e-06	3.71882e-06	6.73673e-06	5.9057e-06	7.93467e-06	5.43809e-06	7.1655e-06
CYP27B1	3.58106e-07	1.08791e-07	2.87003e-07	0	0	0	1.81843e-07	3.03608e-07	2.11267e-07	1.52977e-07	9.9987e-07	8.12859e-08	9.66624e-07	3.27143e-07	1.76117e-07	0
METTL1	1.03998e-05	5.24907e-06	6.97565e-06	5.98895e-06	7.19059e-06	6.28675e-06	4.32725e-06	7.45639e-06	8.80392e-06	9.21183e-06	1.69457e-05	5.86923e-06	2.29824e-05	1.57382e-05	1.62039e-05	7.56398e-06
EEF1AKMT3	2.57746e-06	3.52149e-06	3.40748e-06	4.16379e-06	1.56697e-06	3.4413e-06	3.81006e-06	4.40895e-06	7.91374e-06	3.25074e-06	3.50645e-06	4.5598e-06	3.02637e-06	2.44614e-06	1.94979e-06	4.21128e-06
TSFM	3.55153e-05	2.90876e-05	2.97155e-05	4.17315e-05	3.03364e-05	3.09551e-05	3.2811e-05	3.80779e-05	3.15122e-05	2.44571e-05	2.72406e-05	2.52098e-05	3.01788e-05	3.72637e-05	1.93391e-05	1.9085e-05
AVIL	2.30474e-06	1.97563e-06	2.54229e-06	2.76195e-06	1.92381e-06	2.45634e-06	4.29653e-06	3.11527e-06	4.10584e-06	3.34121e-06	3.31531e-06	5.26224e-06	1.20623e-06	4.0689e-06	2.32628e-06	2.54043e-06
AC025165.5	6.74862e-07	6.57449e-07	8.75421e-07	1.8431e-06	7.17014e-07	1.37323e-07	1.63561e-06	1.40249e-06	9.46513e-07	7.73177e-07	4.05415e-07	5.46395e-07	4.4537e-07	9.70655e-07	2.43136e-07	7.62366e-07
AC025165.4	1.34491e-07	1.3474e-07	5.63946e-07	1.56773e-07	0	0	6.651e-08	1.16256e-07	0	3.10428e-07	8.17604e-08	8.30143e-08	1.56633e-08	0	4.84522e-07	5.56959e-08
CTDSP2	7.46045e-05	7.20404e-05	8.9106e-05	6.24789e-05	8.10038e-05	7.10017e-05	8.64691e-05	6.97453e-05	6.18476e-05	3.83688e-05	3.63839e-05	4.26244e-05	2.98908e-05	6.758e-05	3.96277e-05	7.7163e-05
AC083805.2	0	0	0	0	0	0	0	0	0	0	0	0	0	0	0	0
AC083805.1	8.02506e-08	0	0	0	0	1.34751e-07	2.10832e-07	0	0	0	0	0	1.93423e-08	0	0	0
AC083805.3	0	6.43253e-08	7.16549e-08	0	0	0	0	3.1345e-08	0	1.1868e-07	0	3.28547e-08	0	0	1.28658e-07	1.64849e-07
ATP23	3.75863e-06	4.43646e-06	4.39951e-06	6.51334e-06	6.82578e-06	5.70188e-06	2.38603e-06	6.76811e-06	2.83494e-06	2.54415e-06	1.83803e-06	4.12994e-06	2.34733e-06	8.47412e-07	1.13504e-06	1.40546e-06
GIHCG	9.98595e-07	8.35326e-07	1.37313e-06	4.2863e-07	4.70011e-07	2.05321e-06	3.00389e-06	8.85826e-07	9.51566e-07	1.62482e-06	5.39938e-07	1.21447e-06	4.09779e-07	1.03845e-06	6.23554e-07	1.17779e-06
LINC02403	0	0	0	0	0	0	0	0	0	0	0	0	0	0	0	0
AC020637.1	0	0	0	0	0	0	0	0	0	0	0	0	0	0	0	0
LINC02388	7.13635e-07	2.54832e-06	2.02719e-06	8.9016e-07	0	8.77465e-07	1.12593e-07	1.36078e-06	4.4244e-06	2.37123e-07	3.92973e-07	5.22613e-07	3.02419e-06	4.71559e-06	5.48179e-06	9.82122e-07
LRIG3	7.10403e-06	7.22985e-06	8.34121e-06	8.08475e-06	4.61946e-06	1.03587e-05	1.03411e-05	7.8816e-06	1.91152e-06	2.59398e-06	2.78397e-06	4.31871e-06	4.59598e-06	3.5295e-06	2.05555e-06	6.09124e-06
AC068305.2	0	5.22016e-08	1.32279e-07	0	0	4.35664e-07	0	0	1.47438e-07	0	0	3.6241e-08	0	0	0	0
AC046129.1	9.52406e-08	2.27153e-07	2.89274e-07	0	0	1.83476e-07	0	3.5633e-07	0	8.24098e-08	1.15527e-07	3.1835e-07	0	0	0	2.08857e-07
AC108721.2	0	0	0	0	0	0	0	0	0	0	0	0	0	1.9073e-07	0	1.01426e-07
AC108721.1	0	0	0	0	0	0	0	0	0	0	0	0	0	0	0	0
LINC02448	0	0	0	0	0	0	0	0	0	0	0	0	0	0	0	0
SLC16A7	1.1228e-05	9.9926e-06	1.10108e-05	1.41379e-05	6.6554e-06	6.14906e-06	6.68764e-06	6.85139e-06	1.11579e-05	1.40296e-06	4.2021e-06	4.93038e-06	1.43953e-05	1.46472e-05	9.80599e-06	4.66173e-06
AC080011.1	0	0	0	0	0	0	0	0	0	0	0	0	0	3.26787e-08	0	0
AC087883.2	0	0	0	0	0	0	0	0	0	0	0	0	0	0	0	0
AC090629.1	0	0	0	0	0	0	0	0	0	0	0	0	0	0	0	0
TAFA2	9.1444e-07	6.32502e-07	8.16237e-07	5.03452e-07	5.6522e-07	1.12768e-06	6.91342e-07	6.57343e-07	7.19979e-07	5.21472e-07	6.33688e-07	4.36964e-07	8.05759e-07	2.38517e-07	1.82975e-07	5.96532e-07
AC078789.1	0	3.5558e-08	5.22433e-08	0	0	0	0	4.24395e-08	0	1.58667e-07	2.66596e-08	5.64288e-08	5.16148e-08	0	0	0
USP15	4.31402e-05	2.7996e-05	3.1118e-05	3.73285e-05	1.93664e-05	2.61887e-05	2.71293e-05	3.48085e-05	3.12574e-05	2.08899e-05	1.39887e-05	1.73797e-05	5.80854e-05	5.08563e-05	2.20753e-05	2.74901e-05
MON2	3.15662e-05	2.69657e-05	3.90975e-05	4.72543e-05	2.52475e-05	2.97363e-05	3.01457e-05	3.67245e-05	3.01414e-05	2.73359e-05	2.17618e-05	2.38847e-05	2.91754e-05	3.70302e-05	2.05515e-05	2.93234e-05
AC079035.1	0	0	0	0	0	0	0	0	0	0	0	0	0	0	0	0
LINC01465	4.2775e-07	6.75243e-07	4.85661e-07	1.23042e-07	6.27993e-07	4.93761e-07	6.93637e-07	5.30912e-07	6.84319e-07	5.67805e-07	3.26443e-07	5.4771e-07	4.4704e-07	2.74283e-07	7.22127e-07	2.29087e-07
AC048341.1	1.06949e-06	2.134e-06	2.27487e-06	9.11241e-07	1.52006e-06	6.56776e-07	3.41163e-07	1.69021e-06	4.88968e-06	9.82455e-07	1.42384e-06	8.73335e-07	6.9185e-07	2.47097e-06	1.65503e-06	1.07954e-06
AC048341.2	6.92805e-07	9.42816e-07	1.08171e-06	8.09442e-08	5.62671e-07	3.76029e-07	2.09887e-07	3.25931e-07	1.54652e-06	8.61178e-07	1.83827e-06	1.57274e-06	1.19336e-06	5.76535e-07	1.2748e-06	3.19055e-07
PPM1H	3.26704e-06	3.05124e-06	3.06028e-06	2.98216e-06	3.87735e-06	2.03282e-06	2.14001e-06	5.41675e-06	3.87333e-06	2.36568e-06	1.09309e-06	2.47189e-06	3.16541e-06	2.28834e-06	1.32917e-06	3.07442e-06
AC078814.1	0	0	0	0	0	0	0	0	0	0	0	0	0	0	0	0
AVPR1A	2.88662e-05	2.8514e-05	2.43378e-05	9.01525e-06	7.71628e-06	8.91928e-06	8.86062e-06	3.05452e-05	6.25954e-05	9.79088e-05	2.80892e-05	2.12939e-05	1.29584e-05	8.53436e-05	0.000182518	4.77323e-05
AC026116.1	0	0	0	0	0	0	0	0	0	0	0	0	0	0	0	0
DPY19L2	2.49933e-07	4.9273e-07	8.40501e-07	2.27752e-07	6.35212e-08	6.85877e-07	2.06397e-07	4.30257e-07	1.65098e-06	1.47955e-07	6.37946e-08	1.88877e-07	1.96107e-08	1.31558e-07	3.17534e-07	2.80526e-07
AC084357.2	0	0	0	0	0	0	0	0	1.61915e-07	0	0	0	0	0	0	0
RXYLT1	8.26862e-06	8.66746e-06	1.04958e-05	1.03204e-05	1.70453e-05	1.42733e-05	1.30574e-05	1.25438e-05	7.60048e-06	8.25462e-06	6.2604e-06	6.82919e-06	7.56735e-06	9.89576e-06	5.3204e-06	6.53783e-06
RXYLT1-AS1	0	0	0	0	0	0	0	7.56104e-08	0	0	3.39711e-08	1.7026e-08	0	0	0	1.31134e-07
SRGAP1	2.00552e-06	1.97845e-06	1.77885e-06	1.74677e-06	2.8618e-06	3.35925e-06	9.03755e-07	2.75265e-06	7.38049e-06	1.47402e-06	8.38597e-07	1.48903e-06	1.15761e-05	7.09113e-06	3.27569e-06	1.92107e-06
AC079866.2	0	0	0	0	0	0	0	0	0	0	0	0	4.90498e-08	0	0	6.9015e-08
AC020611.2	0	0	0	0	0	0	0	0	0	0	0	0	0	0	0	0
AC025576.3	0	0	0	0	0	0	0	0	0	0	0	0	0	0	0	0
AC025576.2	0	0	0	0	0	0	0	0	0	0	0	0	0	0	0	0
AC025576.1	0	0	0	0	0	0	0	0	0	0	0	0	0	0	0	0
C12orf66	6.93865e-06	6.11344e-06	5.95851e-06	4.4647e-06	4.39622e-06	4.44726e-06	3.20408e-06	6.52625e-06	6.19725e-06	6.58577e-06	4.15983e-06	5.99123e-06	7.85298e-06	6.67148e-06	4.33755e-06	6.0256e-06
C12orf56	0	0	0	0	0	0	0	1.40254e-08	0	0	0	1.16972e-07	0	0	0	0
XPOT	1.01402e-05	1.23928e-05	1.05813e-05	2.00457e-05	1.20384e-05	1.00377e-05	9.56765e-06	1.7567e-05	9.21269e-06	1.22789e-05	1.00737e-05	8.64166e-06	1.14513e-05	1.79697e-05	9.14871e-06	9.71072e-06
AC135279.4	8.20262e-08	2.51138e-08	0	0	0	0	1.96041e-07	1.17988e-07	1.3143e-06	0	2.99009e-07	0	3.30366e-08	0	6.11686e-08	0
TBK1	1.13835e-05	8.67123e-06	1.18466e-05	1.10704e-05	5.3004e-06	7.66449e-06	9.5413e-06	1.24637e-05	1.29669e-05	7.18737e-06	6.63765e-06	5.68775e-06	1.27221e-05	1.57499e-05	6.29032e-06	6.1266e-06
RASSF3	4.08855e-06	3.99854e-06	3.18429e-06	1.87198e-06	1.36377e-06	5.16533e-06	7.02903e-06	5.1815e-06	4.54557e-06	2.94332e-06	3.15803e-06	2.40842e-06	2.57286e-05	4.00146e-06	3.32123e-06	7.62485e-06
AC078962.2	0	0	0	0	0	0	0	0	0	0	0	0	0	0	0	0
AC078962.4	0	0	0	0	0	0	0	0	0	0	0	0	0	0	0	0
AC078962.1	0	0	5.58377e-08	0	0	1.27886e-07	0	0	0	0	0	0	4.09198e-08	0	0	0
AC078962.3	0	0	6.71623e-08	0	0	0	0	0	0	0	0	0	0	0	0	0
GNS	4.18349e-05	4.13259e-05	3.71365e-05	3.67913e-05	3.64407e-05	3.92781e-05	3.27358e-05	4.9531e-05	3.68772e-05	3.51253e-05	2.75882e-05	3.45797e-05	6.07615e-05	5.52856e-05	3.8326e-05	4.44382e-05
AC025262.1	0	0	0	0	0	0	0	0	0	0	0	0	0	0	0	0
TBC1D30	1.75619e-07	3.53565e-07	1.95946e-07	1.46208e-07	2.55513e-07	3.08433e-07	2.0906e-07	6.52323e-07	1.93623e-07	4.06674e-07	9.52421e-07	5.79079e-07	9.03352e-06	6.42191e-07	1.3743e-06	4.96842e-07
AC025262.4	0	0	0	0	0	0	0	0	0	0	0	0	0	0	0	0
LINC02389	0	0	0	0	0	0	0	0	0	0	0	0	2.30575e-07	0	0	1.05985e-07
LINC02231	0	0	0	0	0	0	0	0	0	0	0	0	0	0	0	0
AC135895.1	0	0	0	0	0	0	0	0	0	0	0	0	0	0	0	0
WIF1	5.87333e-08	0	5.6262e-08	0	0	0	1.74587e-07	7.17027e-08	0	0	0	0	0	6.50184e-08	0	0
LEMD3	7.95608e-06	7.60406e-06	1.01324e-05	1.28422e-05	1.12697e-05	8.17905e-06	7.64128e-06	7.23151e-06	9.97871e-06	5.48712e-06	5.64861e-06	4.28772e-06	1.47884e-05	8.51896e-06	5.49338e-06	8.10285e-06
AC026124.2	2.36391e-07	7.77101e-07	4.83952e-07	1.59813e-06	0	0	0	5.71923e-07	0	8.80543e-08	5.70002e-07	0	6.2579e-07	5.10053e-07	2.29154e-07	1.67244e-07
MSRB3	2.9953e-06	3.08013e-06	5.56278e-06	2.0098e-06	1.05705e-06	3.77666e-06	8.18922e-06	3.3538e-06	5.79672e-06	1.50145e-06	3.68654e-07	1.46092e-06	3.27905e-06	1.87865e-06	2.16747e-06	1.95252e-06
AC026124.1	1.25743e-07	8.05826e-08	8.55872e-08	0	0	1.44256e-07	0	7.20082e-08	0	0	0	0	0	4.83404e-07	1.51324e-07	0
AC025419.1	0	0	0	2.02901e-07	0	2.15156e-07	0	0	0	0	0	0	0	1.01538e-07	0	0
AC090023.1	0	0	0	0	0	0	0	0	0	0	0	0	0	0	0	0
LINC02454	0	0	0	0	0	0	0	0	0	0	0	0	6.76584e-08	0	5.88281e-08	0
AC090023.2	0	0	0	0	0	0	0	0	0	0	0	0	0	0	0	0
HMGA2	0	1.97442e-07	3.32929e-07	9.80517e-08	3.66509e-07	7.4811e-07	2.11599e-07	5.74854e-08	6.98192e-07	2.21788e-07	2.10824e-07	0	0	3.30995e-07	6.09491e-08	0
AC107308.1	0	0	0	0	0	0	0	0	0	0	0	0	0	0	0	0
HMGA2-AS1	0	0	0	0	0	0	0	0	0	0	0	0	0	1.20573e-07	0	0
AC090673.1	0	0	0	0	0	0	0	0	0	0	0	0	0	0	0	0
LINC02425	0	0	0	0	0	0	0	0	0	0	0	0	0	0	0	0
LLPH	1.54272e-05	1.67416e-05	1.92201e-05	1.31765e-05	1.1747e-05	1.42744e-05	1.62282e-05	1.89627e-05	2.27188e-05	1.36065e-05	1.62237e-05	1.45335e-05	2.46341e-05	3.26056e-05	1.62578e-05	1.71507e-05
LLPH-DT	0	0	0	0	0	0	0	0	0	0	0	0	0	0	0	0
TMBIM4	0.000100655	0.000102125	0.000124211	0.000134729	0.000123471	0.000113979	0.000147044	9.94489e-05	0.000101297	9.16873e-05	4.85277e-05	7.58277e-05	0.000116483	0.000115965	5.8001e-05	8.98873e-05
IRAK3	1.29397e-05	8.67119e-06	8.19306e-06	3.32832e-06	1.54278e-06	3.46396e-06	4.24791e-06	1.11713e-05	1.23776e-05	3.44537e-06	1.3655e-06	1.68188e-06	4.54982e-05	1.81384e-05	1.13565e-05	8.42459e-06
AC078889.1	0	0	0	0	0	0	0	0	0	0	0	0	0	0	0	0
HELB	2.29507e-06	1.93691e-06	4.21695e-06	2.57878e-06	3.12385e-06	2.81393e-06	3.00877e-06	2.12357e-06	1.55168e-06	2.88334e-06	6.25307e-06	2.43164e-06	4.08602e-06	4.38158e-06	1.55439e-06	3.1561e-06
GRIP1	0	1.4536e-07	1.59262e-07	0	0	8.76176e-07	7.75328e-07	7.64196e-08	0	2.38027e-07	0	1.18301e-07	0	1.57276e-07	2.39584e-07	0
AC073530.1	1.17626e-07	0	0	0	0	0	0	0	0	0	0	0	0	0	0	0
CAND1	3.28117e-05	3.04874e-05	3.73224e-05	3.64108e-05	2.93161e-05	3.47015e-05	3.16387e-05	3.87629e-05	3.5681e-05	2.94457e-05	3.07528e-05	2.4719e-05	4.55702e-05	4.37239e-05	2.48572e-05	2.82935e-05
AC078983.1	0	0	5.97429e-08	1.60269e-07	0	0	2.01155e-07	7.7172e-08	0	0	0	0	0	0	0	0
LINC02420	0	0	0	0	0	0	0	0	0	0	0	0	0	0	0	0
LINC02408	0	0	6.5816e-08	1.76105e-07	0	2.41482e-07	0	0	0	0	0	0	1.81422e-07	3.00088e-07	0	0
LINC02442	0	0	0	0	0	0	0	0	0	0	0	0	0	0	0	0
DYRK2	4.4327e-06	3.09251e-06	5.89727e-06	4.9596e-06	4.90035e-06	4.86605e-06	4.27637e-06	6.10214e-06	8.06115e-06	2.81708e-06	2.56441e-06	3.48333e-06	6.33698e-06	5.15948e-06	3.84383e-06	3.98909e-06
AC078777.1	0	0	0	0	0	0	0	0	0	0	0	0	0	0	0	0
LINC02421	0	0	0	0	0	0	0	0	0	0	0	0	0	0	0	0
LINC01479	0	0	3.77617e-08	0	0	0	0	0	0	0	0	0	0	0	0	0
IFNG-AS1	0	8.16982e-08	0	0	0	0	0	0	3.26634e-07	0	3.89599e-08	0	1.68001e-08	0	1.13271e-07	0
IFNG	1.01644e-07	5.01305e-08	2.21405e-07	1.39827e-07	5.98352e-07	1.29993e-07	0	0	0	7.52237e-08	1.78556e-07	9.85824e-08	3.47299e-07	0	4.6044e-08	3.07408e-07
IL26	0	0	0	0	0	0	0	0	0	5.47026e-08	0	0	0	0	0	0
IL22	0	0	0	0	0	0	0	0	0	0	0	0	2.39057e-08	0	0	0
MDM1	2.63753e-06	2.87909e-06	4.19226e-06	3.86257e-06	2.74689e-06	3.74622e-06	3.06468e-06	3.49568e-06	4.36579e-06	2.75004e-06	1.41521e-06	2.14496e-06	1.26093e-06	2.4806e-06	1.24909e-06	3.03204e-06
LINC02384	4.89814e-07	2.9811e-07	4.72541e-07	0	1.92381e-07	2.79726e-07	1.89944e-07	1.3141e-07	1.72622e-06	9.32838e-07	1.26462e-06	8.57117e-07	4.19228e-07	2.59747e-07	1.35986e-06	3.27688e-06
AC022511.1	0	0	0	0	0	0	0	0	0	0	0	0	0	0	0	0
AC008033.3	0	0	8.52558e-08	0	0	1.97596e-07	0	0	0	7.1093e-08	0	4.59575e-08	1.26504e-07	0	5.08749e-08	1.49068e-07
RAP1B	7.98881e-05	4.9804e-05	5.96787e-05	5.48575e-05	4.38169e-05	5.10615e-05	4.89391e-05	7.41325e-05	6.94855e-05	5.42911e-05	6.32484e-05	5.10782e-05	9.88738e-05	8.71963e-05	4.72792e-05	5.85407e-05
AC090061.1	1.23678e-07	2.80719e-07	3.25642e-07	9.22222e-08	0	2.80143e-07	4.45366e-07	1.01604e-07	0	1.87587e-07	1.06993e-07	1.95772e-07	2.89559e-07	1.72195e-07	1.89322e-07	8.51957e-08
NUP107	9.04983e-06	5.89443e-06	8.03463e-06	7.40542e-06	4.87216e-06	5.98623e-06	6.98103e-06	1.18516e-05	2.57147e-06	4.15782e-06	7.71117e-06	4.52213e-06	6.87774e-06	7.30313e-06	4.87916e-06	4.08772e-06
SLC35E3	1.02495e-05	1.24855e-05	1.25846e-05	1.22944e-05	1.03506e-05	1.41984e-05	1.04131e-05	1.171e-05	1.64465e-05	9.54461e-06	5.59726e-06	6.99393e-06	1.397e-05	1.83259e-05	1.10208e-05	1.28819e-05
MDM2	4.08728e-05	4.12976e-05	4.33511e-05	4.3895e-05	2.13734e-05	3.30711e-05	2.56097e-05	5.9893e-05	7.27773e-05	2.73936e-05	4.4592e-05	3.40937e-05	0.000110865	9.97871e-05	4.40313e-05	5.26706e-05
AC025423.1	0	0	0	0	0	0	0	0	0	4.94713e-08	0	3.8138e-08	2.3822e-07	8.66691e-08	0	0
AC025423.4	0	5.24953e-08	0	0	0	0	1.55294e-07	1.02761e-07	0	4.36715e-08	1.87822e-07	2.02518e-07	2.84193e-07	2.30599e-07	7.86655e-08	5.17211e-08
CPM	3.08217e-05	3.0795e-05	1.90786e-05	1.59624e-05	1.91527e-05	1.87235e-05	2.33702e-05	2.67097e-05	4.0322e-05	1.77506e-05	2.80209e-05	2.35998e-05	6.5618e-05	5.14879e-05	3.6358e-05	2.07463e-05
AC127894.1	0	0	0	0	0	0	0	0	0	0	0	0	0	0	0	0
CPSF6	1.72171e-05	1.68089e-05	1.95268e-05	2.63178e-05	1.92765e-05	2.03222e-05	2.04666e-05	2.31741e-05	2.14055e-05	1.8615e-05	1.87135e-05	1.26938e-05	3.10552e-05	2.52517e-05	1.5733e-05	1.67285e-05
AC020656.2	1.5338e-06	3.93411e-07	1.73266e-06	2.8332e-06	1.00673e-06	1.80418e-06	1.33613e-06	1.10782e-06	0	3.2676e-07	1.4398e-06	9.20392e-07	8.20096e-07	6.65917e-07	3.57193e-07	9.0754e-07
LYZ	2.67037e-05	3.34852e-05	3.5369e-05	3.09421e-05	3.58827e-05	4.62424e-05	5.15267e-05	3.35842e-05	7.63485e-05	1.9516e-05	2.64614e-05	1.81814e-05	0.000190154	4.86585e-05	2.19522e-05	8.30465e-05
AC020656.1	0	1.94235e-07	0	7.71703e-07	0	2.16689e-07	1.06086e-06	2.01975e-07	0	4.56269e-07	1.98864e-07	7.52109e-08	3.53056e-07	3.21185e-08	5.23041e-07	1.0327e-06
YEATS4	1.18569e-05	6.58359e-06	9.56891e-06	7.89188e-06	7.64805e-06	8.69179e-06	1.04718e-05	9.49922e-06	5.04981e-06	5.02333e-06	4.45771e-06	4.1179e-06	7.77134e-06	9.18597e-06	4.40334e-06	5.05524e-06
LINC02373	0	0	7.26635e-08	0	0	0	0	0	0	0	0	0	0	0	0	0
FRS2	6.73763e-06	1.03804e-05	1.24962e-05	9.55486e-06	1.07879e-05	1.15433e-05	8.89639e-06	1.05415e-05	1.15886e-05	8.82856e-06	6.93866e-06	8.51153e-06	1.3724e-05	1.3121e-05	6.84045e-06	8.58509e-06
CCT2	2.70998e-05	2.90856e-05	3.13579e-05	3.5755e-05	2.82095e-05	3.33043e-05	3.4424e-05	3.4843e-05	3.93386e-05	2.29204e-05	2.7859e-05	1.89348e-05	5.31075e-05	4.20484e-05	2.65949e-05	1.97031e-05
LRRC10	0	0	0	0	0	0	0	0	0	0	0	0	0	0	0	0
BEST3	0	0	0	0	0	0	0	0	0	0	1.28431e-08	0	2.29166e-08	0	6.55869e-08	0
AC025263.1	0	0	0	0	0	0	0	0	0	0	0	0	0	0	0	0
RAB3IP	6.33373e-06	7.59335e-06	7.15176e-06	1.02949e-05	5.52659e-06	7.42059e-06	6.87559e-06	6.24501e-06	1.10614e-05	4.55049e-06	5.0125e-06	3.62969e-06	1.24947e-05	1.45946e-05	5.80877e-06	1.1508e-05
MYRFL	0	4.05681e-08	0	2.37784e-07	0	0	0	1.14241e-07	1.7029e-07	3.30617e-07	3.04191e-08	1.77265e-07	0	0	0	0
AC025159.1	3.18089e-06	3.18756e-06	2.90317e-06	2.95198e-06	2.94737e-06	2.66667e-06	3.01913e-06	3.3295e-06	3.84543e-06	3.3804e-06	2.41659e-06	8.70983e-06	3.73926e-06	1.71254e-06	2.50129e-06	1.54864e-06
AC078922.1	0	0	0	0	0	0	0	0	0	0	0	0	0	0	0	0
LINC02821	7.75485e-08	1.04652e-07	6.78385e-08	0	0	0	0	4.85379e-08	0	0	0	2.45233e-08	0	0	0	0
LINC01481	1.15205e-07	5.24363e-08	2.11784e-07	0	2.14966e-07	0	0	1.06261e-07	0	3.72167e-07	5.31302e-08	1.07565e-07	0	5.07383e-08	1.10054e-07	0
AC092881.2	0	0	0	0	0	0	0	0	0	0	0	0	0	0	0	0
CNOT2	2.90862e-05	2.3356e-05	2.60418e-05	2.11312e-05	1.99955e-05	2.45376e-05	2.69328e-05	2.86069e-05	2.55846e-05	2.40898e-05	2.20228e-05	2.28031e-05	3.78596e-05	2.02059e-05	2.48215e-05	2.76751e-05
KCNMB4	2.2498e-06	2.2074e-06	2.60314e-06	1.43344e-06	1.69583e-06	2.73218e-06	1.77216e-06	2.28241e-06	3.70925e-07	2.53785e-06	8.23119e-08	1.23385e-06	3.58453e-07	1.46023e-06	3.32958e-06	2.54933e-06
AC025569.1	6.52244e-08	3.18801e-07	1.88033e-07	8.48998e-07	0	1.36068e-07	0	1.4723e-07	9.3819e-07	1.95877e-07	0	0	2.77357e-07	5.16294e-07	3.20055e-07	8.38248e-07
PTPRB	3.08925e-05	2.56237e-05	3.54251e-05	3.39641e-05	1.70199e-05	2.00788e-05	2.47983e-05	3.12884e-05	2.31915e-05	2.6821e-05	5.94816e-06	1.47085e-05	2.10921e-05	3.0954e-05	2.95601e-05	1.58721e-05
AC083809.1	0	8.4149e-08	6.55729e-08	0	7.88971e-07	0	4.91733e-08	4.97414e-08	1.89025e-07	0	4.72963e-08	5.9612e-08	4.80061e-08	0	1.52205e-07	5.01693e-07
PTPRR	1.24698e-07	2.31989e-07	1.98731e-07	4.13815e-07	0	0	2.45669e-07	2.31859e-07	0	0	2.93508e-07	3.28504e-08	0	0	0	0
AC123905.1	0	0	0	0	0	0	0	0	0	0	0	0	0	0	0	0
AC025575.1	0	0	0	0	0	0	0	0	0	0	0	0	0	0	0	0
AC025575.2	0	0	6.34692e-08	0	0	0	0	1.24629e-07	1.94348e-07	2.4524e-07	3.46804e-08	0	0	1.78362e-07	0	0
TSPAN8	4.47277e-06	1.39621e-05	3.79683e-06	1.45555e-05	1.82072e-05	1.31443e-05	6.58331e-06	3.9004e-05	3.55643e-05	1.35789e-05	1.37445e-06	1.73746e-05	4.27522e-05	2.64404e-05	2.8746e-05	2.46448e-05
LGR5	5.84067e-07	6.57492e-07	9.54653e-07	1.87275e-06	1.72871e-06	3.16404e-07	1.3966e-06	1.36237e-06	8.70418e-07	1.90279e-06	1.95308e-06	7.4034e-07	7.20203e-07	2.53161e-06	4.0987e-07	1.44142e-07
AC090116.1	0	0	0	0	0	0	0	0	0	0	7.60077e-08	0	1.69027e-07	2.51256e-08	0	0
AC078860.2	0	0	0	0	0	0	0	0	0	0	0	0	0	0	0	0
ZFC3H1	5.68112e-06	7.30946e-06	7.68865e-06	6.14025e-06	6.73642e-06	7.99256e-06	6.10781e-06	8.25226e-06	1.36647e-05	4.75991e-06	6.83117e-06	4.94911e-06	1.81826e-05	1.27473e-05	5.65646e-06	1.18448e-05
THAP2	7.90463e-07	2.81346e-06	2.20327e-06	1.65194e-06	3.58671e-06	3.60654e-06	4.33825e-06	2.44092e-06	3.99608e-06	1.7789e-06	4.54734e-06	4.09928e-06	3.32906e-06	3.22425e-06	1.32124e-06	2.61325e-06
TMEM19	8.54673e-06	1.31105e-05	1.08678e-05	1.89721e-05	1.34557e-05	1.21882e-05	1.22028e-05	1.81474e-05	1.80595e-05	1.27044e-05	1.21545e-05	2.34677e-05	1.95212e-05	1.9826e-05	8.16016e-06	1.40863e-05
AC011601.1	0	0	0	0	0	0	0	0	0	0	0	0	0	0	0	0
RAB21	3.51539e-05	3.81872e-05	4.10081e-05	3.7036e-05	2.77305e-05	2.99041e-05	3.39875e-05	4.38994e-05	4.58638e-05	2.59981e-05	2.38709e-05	2.31244e-05	6.49529e-05	5.5112e-05	2.97447e-05	3.32792e-05
AC089984.1	0	0	0	0	0	0	0	0	0	0	0	0	0	0	0	0
TBC1D15	3.36105e-05	2.84274e-05	3.46402e-05	3.47545e-05	2.69919e-05	2.07232e-05	2.57397e-05	3.17222e-05	3.19036e-05	2.87343e-05	2.19478e-05	1.65863e-05	4.6543e-05	4.7641e-05	2.89564e-05	2.72449e-05
TPH2	0	6.42328e-08	0	0	0	0	0	0	0	1.07065e-07	4.74371e-08	0	1.41555e-08	0	0	0
AC090109.1	0	0	0	0	0	0	0	0	0	0	0	0	0	0	0	0
TRHDE	1.28042e-06	1.32938e-07	1.03388e-06	4.29129e-06	1.09664e-06	1.02454e-06	2.03373e-06	1.90246e-06	2.11299e-06	7.66518e-07	0	2.50051e-06	2.17174e-06	0	9.04977e-07	6.03803e-07
TRHDE-AS1	5.75579e-07	3.42298e-08	4.21395e-07	1.69652e-06	1.03625e-06	8.69446e-07	1.34554e-06	1.48781e-06	2.98244e-06	1.21691e-07	3.84157e-07	3.29223e-06	2.29813e-06	0	2.32831e-07	7.06062e-08
AC133480.1	0	0	1.44019e-07	0	0	0	0	0	0	0	0	1.10271e-07	0	0	0	0
AC090503.2	0	0	7.63343e-08	0	0	0	3.71107e-07	2.10904e-08	0	0	8.44045e-08	1.58318e-07	8.55953e-08	0	0	4.84344e-08
LINC02444	0	0	0	0	0	0	0	0	0	0	0	0	0	0	0	0
AC090503.1	0	0	0	0	0	0	0	0	0	0	0	0	0	0	0	0
LINC02445	0	0	0	0	0	0	0	0	0	0	0	0	0	0	0	0
AC090015.1	0	6.6044e-08	0	0	0	0	0	7.63719e-08	0	0	0	0	0	0	0	0
AC136188.1	0	0	0	0	0	0	0	0	0	0	0	0	0	0	0	0
LINC02394	0	0	3.26947e-08	0	0	0	0	0	0	0	0	0	0	0	0	0
AC090502.2	0	0	0	0	0	0	0	0	0	0	0	0	0	0	0	0
ATXN7L3B	2.21586e-05	2.9924e-05	3.67299e-05	3.11595e-05	2.69177e-05	2.90344e-05	2.79601e-05	3.00981e-05	2.59784e-05	2.03711e-05	1.72286e-05	1.90021e-05	1.95833e-05	2.63755e-05	1.60804e-05	2.11744e-05
AC025257.1	0	0	0	0	0	0	0	0	0	0	0	0	0	0	0	0
AC073525.1	0	1.37088e-07	5.8971e-08	1.31665e-07	1.01895e-06	1.02332e-07	0	0	2.18557e-07	1.51276e-07	0	2.44988e-07	0	0	0	4.29396e-08
KCNC2	5.49576e-08	2.79688e-07	3.47351e-07	3.91736e-08	0	0	0	2.95312e-08	0	1.29784e-07	0	3.48796e-07	2.06982e-07	1.23598e-07	0	1.02652e-07
AC091534.1	0	0	0	0	0	0	0	0	0	0	0	0	0	0	0	0
CAPS2	8.71908e-07	1.12487e-06	7.96994e-07	6.45713e-07	5.75345e-07	1.25132e-06	1.33854e-07	1.15663e-06	5.14448e-07	9.6195e-07	1.5081e-06	1.78098e-06	1.23763e-06	4.83711e-07	7.88863e-07	1.03564e-06
AC121761.2	8.34242e-08	1.55504e-07	4.58894e-07	5.75312e-07	2.08356e-07	4.50682e-07	3.56205e-07	5.36472e-07	0	1.93835e-07	1.62313e-07	5.10436e-07	5.20246e-08	0	1.06199e-07	2.31627e-07
GLIPR1L1	0	0	0	0	0	0	0	2.47338e-08	0	0	0	0	0	0	0	0
GLIPR1L2	8.13835e-07	4.17342e-07	2.04738e-07	9.73284e-07	1.69872e-06	1.409e-06	6.37375e-07	4.70145e-07	6.62471e-07	5.15693e-07	1.88491e-07	8.49316e-07	3.9094e-07	3.29618e-07	4.78453e-07	2.21564e-06
GLIPR1	4.18962e-06	5.59625e-06	7.01324e-06	3.35233e-06	5.18536e-06	7.35459e-06	8.04011e-06	5.65062e-06	1.44277e-05	4.86034e-06	3.56242e-06	3.3248e-06	2.67737e-05	5.76017e-06	5.98052e-06	1.25432e-05
AC121761.1	1.23944e-06	4.119e-07	3.41893e-07	8.90072e-07	4.79727e-07	7.25048e-07	3.16788e-07	1.52477e-06	1.3617e-06	8.2229e-07	3.53082e-07	8.21943e-07	5.09378e-07	1.75599e-07	4.78441e-07	1.41919e-06
KRR1	2.17419e-05	2.5081e-05	2.7704e-05	2.96453e-05	1.54229e-05	2.16031e-05	2.1098e-05	3.03868e-05	2.48131e-05	1.63403e-05	1.70378e-05	1.26916e-05	2.83858e-05	3.40797e-05	1.50031e-05	2.2751e-05
AC078923.1	0	0	0	0	0	0	0	0	0	0	0	0	0	0	0	0
AC078820.2	0	0	0	0	0	0	0	0	0	0	0	6.65899e-08	0	0	0	0
AC078820.1	0	0	0	0	0	0	0	0	0	0	3.31166e-08	0	2.71317e-08	0	0	0
AC011611.2	0	0	0	0	0	0	0	0	0	0	2.96744e-08	0	0	0	0	0
PHLDA1	0.000125062	5.5153e-05	8.80157e-05	1.74248e-05	5.52127e-06	1.166e-05	5.94721e-06	9.02432e-05	0.000292924	8.30833e-05	0.000362553	1.78783e-05	0.000423078	0.000154016	9.84499e-05	6.63401e-05
AC011611.3	0	0	0	0	0	0	0	0	0	0	0	0	0	0	0	0
AC011611.4	0	2.63308e-07	6.21117e-07	2.00222e-07	0	4.00181e-07	1.00071e-07	3.94356e-07	3.20537e-07	8.40057e-08	1.42061e-07	6.56982e-08	1.19048e-07	6.63675e-08	2.1754e-07	1.75489e-07
NAP1L1	4.371e-05	7.67114e-05	6.47831e-05	4.89214e-05	4.95375e-05	6.50399e-05	9.2303e-05	7.04893e-05	0.000131104	3.84154e-05	2.9799e-05	3.7191e-05	0.000126943	0.000119686	6.79142e-05	7.02313e-05
LNCOG	0	0	0	0	0	0	0	0	0	0	0	0	0	0	0	0
BBS10	3.22209e-06	5.70132e-06	7.43478e-06	6.80766e-06	7.44203e-06	1.1242e-05	1.15908e-05	7.24593e-06	5.60546e-06	4.29506e-06	2.38277e-06	2.90793e-06	3.1117e-06	8.35391e-06	2.51438e-06	5.17748e-06
OSBPL8	1.15599e-05	1.63994e-05	1.88236e-05	1.18928e-05	1.5192e-05	1.63019e-05	2.01144e-05	1.64766e-05	1.36875e-05	1.26446e-05	9.44947e-06	1.00557e-05	3.48485e-05	1.63698e-05	1.34637e-05	1.89794e-05
AC107032.2	4.31445e-07	1.89285e-07	2.67037e-07	6.2013e-07	3.89846e-07	1.99623e-07	3.38054e-07	3.41936e-07	0	1.44493e-07	3.31074e-07	4.39148e-07	2.32699e-07	5.65195e-08	3.73471e-07	7.70892e-08
AC107032.3	0	0	0	0	0	0	0	0	0	0	0	0	0	0	0	0
ZDHHC17	7.29128e-06	6.78942e-06	1.05589e-05	1.2589e-05	6.94171e-06	6.60137e-06	1.01427e-05	9.03049e-06	9.38568e-06	7.39232e-06	3.08344e-06	6.33103e-06	1.12438e-05	9.91719e-06	4.91019e-06	9.61292e-06
CSRP2	5.89933e-06	1.63927e-05	7.95688e-06	1.15013e-05	1.29419e-05	1.03043e-05	2.24115e-05	1.10357e-05	1.13841e-05	1.36397e-05	2.51349e-05	1.1249e-05	2.85639e-05	1.87573e-05	9.73353e-06	1.73865e-05
AC124784.1	0	0	0	0	0	0	0	0	0	0	0	0	0	0	0	0
E2F7	0	6.05972e-08	0	0	0	0	0	3.83704e-08	0	0	0	0	0	1.50212e-07	0	0
AC079030.1	0	0	0	0	0	0	0	0	0	0	0	0	0	0	0	0
LINC02464	0	0	0	0	0	0	0	0	0	0	0	0	0	0	0	0
NAV3	9.50969e-08	8.12393e-07	1.03135e-06	4.04249e-07	0	6.81017e-07	1.70683e-06	3.82094e-07	3.84421e-06	3.68132e-07	1.28248e-07	3.91135e-07	1.29548e-06	1.2587e-07	4.50315e-07	1.67174e-06
AC073591.1	0	0	0	3.22265e-07	0	0	0	0	0	0	0	0	0	0	0	0
AC138331.1	0	0	0	0	0	0	0	0	0	0	0	0	1.87962e-08	0	0	0
AC073571.1	0	0	0	0	0	0	0	0	0	0	0	0	0	0	0	0
LINC02424	0	0	0	0	0	0	0	3.4292e-08	0	0	0	0	0	0	0	0
AC128707.1	0	0	1.16955e-07	0	0	0	4.64795e-07	9.96499e-08	0	0	5.64298e-08	1.15764e-07	1.66355e-07	1.00392e-07	0	0
AC130415.1	0	0	0	0	0	0	0	0	0	0	0	0	0	0	0	0
AC079362.1	0	0	0	0	0	0	0	0	0	0	0	0	0	0	0	0
AC068993.2	0	0	0	0	0	0	0	0	0	0	0	0	0	0	0	0
SYT1	2.03754e-06	1.90363e-06	3.43061e-06	3.55364e-06	1.68341e-06	6.35032e-07	5.81414e-07	2.66794e-06	9.10157e-07	2.02318e-06	3.48471e-07	2.56997e-07	2.00459e-06	2.37185e-06	1.19531e-06	3.29703e-07
AC090709.1	0	0	0	0	0	0	0	0	0	0	0	0	0	0	0	0
AC027288.3	0	9.38873e-08	0	0	0	0	0	3.67481e-08	1.30681e-07	5.80541e-08	0	6.82036e-08	3.43686e-08	2.36169e-07	0	0
AC027288.1	0	0	0	0	0	0	0	0	0	0	0	0	0	0	5.68291e-08	0
PAWR	2.38484e-05	2.85378e-05	2.53977e-05	2.52041e-05	1.55325e-05	3.19543e-05	2.61074e-05	3.03126e-05	5.40693e-05	1.39993e-05	2.05224e-05	1.7543e-05	6.12711e-05	6.47256e-05	1.72642e-05	2.07192e-05
AC073569.2	0	0	0	0	0	0	0	0	0	0	0	0	0	0	0	0
PPP1R12A	1.07468e-05	1.54023e-05	1.66073e-05	1.14465e-05	8.27799e-06	1.1713e-05	1.34366e-05	1.50577e-05	2.4816e-05	1.0365e-05	5.4133e-06	7.02878e-06	3.24713e-05	2.43468e-05	1.49436e-05	1.16989e-05
AC073569.3	0	0	0	0	0	1.42478e-07	0	0	0	0	0	0	0	0	0	0
AC073569.1	0	0	0	0	0	0	0	0	0	0	0	0	0	0	5.54674e-08	0
PPP1R12A-AS1	4.5623e-07	6.40601e-07	8.56222e-07	7.12718e-07	1.80705e-06	7.9202e-07	3.84641e-07	6.71902e-07	2.50805e-06	7.50339e-07	2.48392e-07	5.22702e-07	2.13238e-07	6.60365e-07	0	7.53585e-07
OTOGL	5.77553e-08	4.76466e-08	2.67347e-07	0	0	0	0	1.23995e-07	0	0	0	0	0	0	0	0
PTPRQ	0	9.32478e-08	0	0	0	0	6.66273e-07	1.21588e-07	0	0	0	2.5841e-08	1.57984e-07	1.28211e-07	0	3.88079e-07
AC074031.1	0	0	0	0	0	0	0	0	0	0	0	0	0	0	0	0
MYF6	0	0	0	0	2.78875e-07	0	0	0	0	0	0	0	0	0	3.08107e-08	0
MYF5	0	0	0	0	0	0	0	0	0	0	0	0	0	0	0	0
LINC01490	0	0	0	0	0	0	0	0	0	0	0	0	0	0	0	0
LIN7A	1.93452e-05	2.0003e-05	1.95002e-05	1.45317e-05	1.61636e-05	1.7373e-05	1.59574e-05	2.19854e-05	1.58289e-05	1.66797e-05	1.52995e-05	1.79448e-05	3.33575e-05	2.97672e-05	2.10033e-05	1.32567e-05
ACSS3	3.46978e-05	3.82202e-05	5.40383e-05	4.38119e-05	4.215e-05	3.71339e-05	3.27904e-05	5.91551e-05	5.16635e-05	2.95973e-05	2.84818e-05	3.99441e-05	5.29089e-05	6.00795e-05	2.85226e-05	3.71756e-05
AC078955.1	0	0	0	0	0	0	0	0	0	0	1.71146e-08	0	0	0	0	0
PPFIA2	1.50558e-07	0	7.92296e-07	5.84802e-07	0	0	1.27442e-07	1.72848e-07	0	1.3045e-07	3.29352e-07	1.27503e-07	3.86071e-07	2.54575e-07	5.25598e-08	0
PPFIA2-AS1	0	0	0	0	0	0	0	2.22007e-08	0	0	0	0	0	0	4.06784e-08	0
AC069228.1	0	0	0	0	0	0	0	0	0	0	0	0	0	0	0	0
LINC02426	0	0	0	0	0	0	0	0	0	1.09164e-07	0	0	0	0	0	0
CCDC59	1.27105e-05	1.40291e-05	1.35555e-05	1.05894e-05	8.76999e-06	8.23492e-06	1.14766e-05	1.43144e-05	1.07591e-05	9.64962e-06	7.31926e-06	7.13397e-06	1.70963e-05	1.4349e-05	1.00094e-05	1.16221e-05
METTL25	1.81777e-06	3.62141e-06	3.35023e-06	3.3608e-06	2.84477e-06	2.20808e-06	2.40529e-06	5.4005e-06	5.41777e-06	1.90287e-06	1.11285e-06	2.65376e-06	2.47975e-06	2.31104e-06	3.21334e-06	2.76687e-06
AC089998.4	0	0	0	0	0	0	0	0	0	1.37628e-07	0	8.07923e-08	0	0	0	0
AC089998.2	0	0	0	0	0	0	0	0	0	0	0	0	0	0	0	0
AC089998.1	0	0	7.50138e-08	7.26376e-08	0	0	0	0	0	1.40644e-07	0	9.18795e-08	0	4.26151e-08	0	0
AC091214.1	0	4.98021e-08	0	0	0	0	0	0	0	0	0	0	0	0	0	0
TMTC2	6.15474e-07	3.77907e-07	4.83227e-07	8.55795e-07	8.02881e-07	6.43595e-07	6.8917e-07	2.12436e-07	3.09286e-06	1.78324e-07	1.0801e-06	3.34742e-07	8.37107e-07	5.47662e-08	0	4.94378e-07
AC090680.1	0	0	0	0	0	0	0	0	0	0	0	0	0	0	0	0
AC093025.1	0	0	0	0	0	0	0	0	0	0	0	0	0	0	0	0
AC090679.3	0	0	0	0	0	0	0	0	0	0	0	0	0	0	0	0
AC090679.2	0	0	0	0	0	0	0	0	0	0	0	0	0	0	0	0
SLC6A15	0	0	0	0	0	0	0	0	0	0	0	0	0	0	0	0
TSPAN19	0	0	0	0	0	0	0	0	0	0	0	0	0	0	0	0
LRRIQ1	0	0	4.75447e-08	0	0	1.47726e-07	0	3.95219e-08	0	0	0	5.56306e-08	1.37301e-07	2.84301e-07	3.53153e-08	0
ALX1	0	0	0	0	0	0	0	0	0	0	0	0	0	0	0	0
LINC02820	0	0	0	0	0	0	0	0	0	0	0	0	0	0	0	0
RASSF9	5.26858e-07	1.0666e-06	2.05005e-06	1.78416e-06	8.97343e-07	7.78015e-07	3.38026e-06	3.23417e-07	4.615e-07	2.34372e-07	3.87133e-07	1.07508e-06	2.35473e-07	1.16233e-06	6.60084e-07	8.66766e-07
NTS	1.26482e-06	9.92094e-07	2.8025e-06	6.92522e-07	9.72274e-07	1.81017e-06	1.08768e-05	1.02913e-06	5.92931e-08	2.28533e-07	4.21545e-07	9.35159e-07	5.98456e-06	4.47245e-06	9.37247e-07	2.06914e-06
MGAT4C	5.78566e-08	5.83505e-07	7.71066e-07	7.97924e-07	3.35003e-07	1.32336e-06	2.19066e-06	3.03794e-07	2.00441e-07	0	1.15959e-07	1.87871e-07	9.04485e-07	5.07383e-08	4.19481e-07	1.47892e-06
AC016993.1	0	0	0	0	0	0	0	0	0	0	0	0	0	0	0	0
AC010196.1	0	0	0	0	0	0	0	0	0	0	0	0	0	0	0	0
LINC02258	0	0	0	0	0	0	0	0	0	0	0	0	0	0	0	0
AC079598.1	0	0	0	0	0	1.09194e-07	0	2.94246e-08	0	0	0	5.4768e-08	2.53687e-08	0	0	0
C12orf50	0	0	0	0	0	0	0	3.30851e-08	2.18717e-07	8.67721e-08	2.15764e-08	0	0	0	0	1.21792e-07
C12orf29	1.02371e-05	8.36153e-06	1.23505e-05	7.98392e-06	1.57222e-05	1.17429e-05	1.43115e-05	1.00662e-05	1.30178e-05	7.78362e-06	6.28876e-06	7.80224e-06	1.57909e-05	9.73441e-06	4.48558e-06	8.18677e-06
CEP290	2.11694e-06	6.29899e-06	5.5454e-06	3.12269e-06	2.40214e-06	2.87986e-06	4.54953e-06	4.22126e-06	9.73293e-06	2.48516e-06	7.73962e-07	2.49273e-06	4.18029e-06	6.45588e-06	3.00384e-06	7.44407e-06
TMTC3	1.03582e-05	1.09405e-05	9.6262e-06	1.14025e-05	7.63471e-06	1.09663e-05	9.17633e-06	1.25951e-05	1.41184e-05	1.24031e-05	7.59939e-06	1.17078e-05	1.11471e-05	1.22788e-05	1.16563e-05	9.07762e-06
KITLG	2.40358e-06	2.60692e-06	2.96048e-06	2.3432e-06	3.75597e-06	3.27071e-06	5.1454e-06	1.80742e-06	5.75783e-06	2.07296e-06	1.86104e-06	1.46682e-06	4.17667e-06	1.41998e-06	6.33496e-07	2.12393e-06
AC024941.2	6.10047e-08	1.40719e-07	1.2684e-07	0	0	5.86487e-07	0	2.7463e-07	5.70433e-07	1.44846e-07	1.8957e-07	1.01275e-07	3.83763e-08	1.94973e-07	0	0
AC024941.1	0	0	0	0	0	0	0	0	0	0	0	0	0	0	0	0
LINC02458	0	8.77606e-08	0	0	0	0	0	2.55176e-08	0	0	0	2.50728e-08	0	0	1.74317e-07	0
DUSP6	5.99932e-05	2.66436e-05	5.32485e-05	5.9821e-05	2.45696e-05	2.63404e-05	2.94252e-05	6.45471e-05	0.000118683	3.28084e-05	0.000141827	1.45031e-05	0.000220121	7.71545e-05	4.974e-05	3.74747e-05
AC024909.1	2.23664e-07	4.55118e-07	9.37618e-07	7.90739e-07	3.14578e-06	6.69937e-07	6.30503e-07	6.49729e-07	1.49576e-07	4.71578e-07	6.31804e-07	6.94258e-07	2.83358e-07	6.08164e-08	2.67283e-07	1.12241e-07
AC010201.3	0	0	0	0	0	0	0	0	0	0	0	0	0	0	0	0
AC010201.2	2.505e-07	4.57401e-07	1.68253e-07	0	0	2.84971e-07	2.10675e-07	2.39207e-07	0	4.32212e-07	2.81625e-07	6.5791e-08	8.99057e-08	3.59317e-08	1.43757e-07	5.37068e-07
AC010201.1	1.32101e-07	5.05688e-07	3.42923e-07	6.73782e-07	1.9301e-07	1.07189e-06	1.86337e-07	1.93271e-07	0	7.25763e-08	6.48355e-08	1.01078e-07	0	2.96037e-08	5.61211e-08	9.51727e-08
POC1B	3.69768e-06	3.81911e-06	5.06888e-06	3.81387e-06	7.54635e-06	4.4867e-06	6.16688e-06	5.0307e-06	5.85373e-06	4.2568e-06	3.07604e-06	3.10047e-06	7.59025e-06	4.65788e-06	3.54226e-06	5.87676e-06
GALNT4	4.70809e-06	7.22838e-06	1.14544e-05	7.36636e-06	5.06327e-06	8.40813e-06	7.9541e-06	8.09213e-06	7.73993e-06	5.39579e-06	3.94828e-06	4.24973e-06	6.77104e-06	1.18278e-05	7.20018e-06	8.04228e-06
POC1B-AS1	1.16277e-06	1.42868e-06	1.25612e-06	9.04725e-07	8.31785e-07	1.5914e-06	2.72071e-06	1.89112e-06	2.3318e-07	1.6479e-06	1.49206e-06	1.59862e-06	2.29023e-06	3.0667e-06	1.26481e-06	2.52176e-06
AC025034.1	4.97981e-08	3.79668e-07	8.32728e-07	2.08165e-07	0	1.15365e-07	3.73469e-07	3.36712e-07	9.66785e-08	4.58826e-07	3.89499e-08	1.4931e-07	3.43599e-07	5.52244e-08	1.87224e-07	4.66712e-07
ATP2B1	2.04455e-05	1.9571e-05	2.71196e-05	1.64323e-05	1.36041e-05	2.00415e-05	1.75871e-05	2.31006e-05	2.99417e-05	1.2429e-05	1.15861e-05	9.86608e-06	5.96181e-05	2.68788e-05	1.70664e-05	1.50529e-05
ATP2B1-AS1	6.21248e-07	1.54024e-06	1.17865e-06	3.49095e-07	4.37723e-07	7.85918e-07	2.13791e-06	9.80432e-07	1.74236e-06	5.0163e-07	4.13728e-07	1.51433e-06	3.101e-06	3.72606e-07	6.49915e-07	8.16656e-07
AC009522.1	0	0	0	0	0	0	0	0	1.92705e-07	0	0	0	0	0	0	0
LINC02399	0	0	0	0	0	0	0	0	0	0	0	0	0	0	0	0
AC126178.1	0	0	0	0	0	0	0	6.64739e-08	0	0	0	0	0	0	2.19677e-08	0
LINC02392	0	0	0	0	0	0	0	0	0	0	0	0	0	0	0	0
LINC02822	0	0	0	0	0	1.80326e-07	0	0	0	0	0	0	0	0	0	0
AC084365.1	0	0	0	0	0	0	0	0	0	0	0	0	0	0	0	0
AC112481.2	0	0	0	0	0	0	0	0	0	0	0	0	0	0	0	0
AC112481.1	0	0	0	0	0	0	0	0	0	0	0	0	0	0	0	0
CCER1	0	0	0	0	0	0	0	0	0	0	0	0	0	0	0	0
LINC00615	0	0	0	0	0	0	0	0	0	0	0	0	0	0	0	0
EPYC	0	0	0	0	0	0	0	0	0	0	0	0	0	0	0	0
KERA	0	0	0	0	0	0	0	0	0	0	0	0	0	0	0	0
LUM	2.23323e-05	5.07814e-05	5.08582e-05	2.9604e-05	3.56023e-05	9.2551e-05	0.00010256	3.0011e-05	7.51553e-05	2.41302e-05	1.93233e-05	2.57077e-05	6.98934e-05	6.8332e-05	5.94679e-05	8.3217e-05
DCN	0.000204033	0.000373831	0.000445416	0.000274621	0.000360283	0.00059423	0.00068461	0.000237021	0.000292801	0.000246372	8.41177e-05	0.000166823	0.000304284	0.000250907	0.000219333	0.000285966
LINC02823	0	0	0	0	0	0	0	0	0	0	0	0	0	0	0	0
AC090016.1	0	0	0	0	0	0	0	0	0	0	0	0	0	0	0	0
AC126175.2	0	0	0	0	0	0	0	0	0	0	0	0	0	0	0	0
AC025254.1	0	0	0	0	0	0	0	0	0	0	0	0	0	0	0	0
LINC02404	0	0	0	0	0	0	0	0	0	0	0	0	0	0	0	0
AC090049.1	0	0	0	0	0	0	0	0	0	0	0	0	0	0	0	0
LINC01619	1.80772e-07	8.29831e-08	1.55864e-07	8.53753e-08	0	2.4223e-07	1.47602e-07	1.00844e-07	1.78036e-07	0	3.60642e-08	6.35902e-08	8.27143e-08	4.59893e-07	2.16652e-07	2.01226e-07
AC123512.1	0	0	0	0	0	0	0	0	0	0	0	0	0	6.30334e-08	0	0
AC025164.2	0	0	0	0	0	0	0	0	0	0	0	0	0	0	0	0
BTG1	0.000126824	0.000156816	0.000133825	0.000108239	5.75843e-05	7.43021e-05	8.92081e-05	0.000120743	0.000145275	0.000110772	9.75963e-05	8.41484e-05	0.000187904	0.000103649	8.08295e-05	9.40126e-05
AC025164.1	5.16595e-07	6.13138e-07	3.97345e-07	8.76234e-07	0	4.76101e-07	9.59638e-07	3.25658e-07	6.30944e-07	8.23748e-07	3.59601e-07	9.77294e-07	1.19676e-06	1.18677e-07	4.9028e-07	4.05559e-07
LINC02391	0	0	3.42993e-08	0	0	0	0	9.59914e-08	0	0	0	0	0	0	0	0
CLLU1OS	0	0	0	0	0	0	0	0	0	0	0	0	0	0	0	0
CLLU1	0	0	0	0	0	0	0	0	0	0	0	0	0	0	0	0
LINC02397	1.3392e-07	1.86302e-07	5.39191e-08	2.81546e-07	1.59408e-07	1.55273e-07	0	8.77042e-08	0	0	0	6.56108e-08	2.43828e-07	1.05229e-07	0	0
C12orf74	2.91494e-07	1.86219e-07	2.42798e-07	1.84809e-07	0	5.00629e-07	4.14322e-07	1.18568e-07	3.12517e-07	3.29254e-07	5.3888e-07	4.5636e-07	1.10169e-07	1.21373e-06	1.94174e-07	6.95516e-07
EEA1	1.08647e-05	1.63954e-05	1.59026e-05	1.2157e-05	7.91093e-06	1.21275e-05	1.58447e-05	1.81755e-05	2.55967e-05	8.5981e-06	3.45924e-06	6.49559e-06	2.08397e-05	1.55663e-05	9.88947e-06	1.14176e-05
LINC02413	0	0	0	0	0	0	0	0	0	0	0	0	0	0	0	0
AC138123.1	3.67108e-07	5.82803e-07	4.17416e-07	1.61144e-07	0	3.83052e-07	4.80675e-07	1.1879e-07	0	3.08461e-07	4.17397e-07	5.0747e-07	1.99999e-07	0	1.06977e-07	4.02537e-07
AC138123.2	0	0	0	0	0	0	1.1695e-07	0	0	0	0	0	0	0	0	0
LINC02412	0	0	2.85412e-08	0	0	0	0	0	0	0	0	0	0	0	0	0
AC124947.1	0	0	7.9455e-08	2.2528e-07	0	1.68464e-07	0	1.49961e-07	0	0	1.51442e-07	1.33845e-07	0	2.77178e-07	1.67118e-07	7.42947e-08
NUDT4	5.55342e-05	5.32482e-05	6.54986e-05	4.32646e-05	4.92357e-05	6.52475e-05	9.16407e-05	5.78893e-05	4.46958e-05	3.09484e-05	3.31443e-05	5.68723e-05	4.42628e-05	5.37826e-05	2.71005e-05	6.34417e-05
UBE2N	2.81978e-05	1.92402e-05	2.39013e-05	2.18624e-05	2.03722e-05	1.97261e-05	2.18168e-05	2.53476e-05	2.5033e-05	1.48143e-05	2.05913e-05	1.88293e-05	4.14025e-05	2.3995e-05	1.6818e-05	1.87842e-05
MRPL42	2.10063e-05	2.05178e-05	2.29169e-05	2.76491e-05	2.26148e-05	2.03369e-05	2.3562e-05	2.28913e-05	2.46644e-05	2.04407e-05	1.50555e-05	1.70582e-05	3.10887e-05	3.25389e-05	1.88467e-05	2.07122e-05
SOCS2-AS1	1.30394e-05	6.25936e-06	7.11015e-06	3.83819e-06	1.27049e-06	3.19391e-06	1.51978e-06	7.75535e-06	1.60252e-06	1.20535e-05	4.43688e-06	1.65047e-06	1.72926e-06	7.63522e-06	1.15999e-05	3.32443e-06
SOCS2	0.00012155	6.38644e-05	8.04391e-05	6.65907e-05	2.87496e-06	1.95766e-05	7.88091e-06	0.000111779	1.66978e-05	8.4686e-05	3.75074e-05	8.94666e-06	4.48957e-05	8.95319e-05	5.85657e-05	3.3627e-05
CRADD	3.0682e-05	3.09358e-05	3.66532e-05	5.53947e-05	2.9044e-05	3.19742e-05	2.6041e-05	3.22101e-05	3.58255e-05	2.60628e-05	1.28154e-05	1.5998e-05	2.3016e-05	4.4129e-05	2.02428e-05	1.81999e-05
AC012085.2	3.8894e-08	6.39237e-08	1.78711e-07	0	0	0	4.11615e-07	1.94337e-08	0	1.57314e-07	0	0	1.20591e-07	2.90097e-07	0	0
AC012464.2	4.91034e-07	4.09588e-07	9.13149e-07	1.06246e-06	3.68992e-07	1.47136e-07	2.44067e-07	4.76734e-07	5.76112e-07	4.06089e-07	6.29439e-07	2.51071e-07	3.52253e-07	1.74968e-07	2.69689e-07	3.54761e-07
AC012464.1	0	0	0	0	0	0	0	0	0	0	0	0	0	0	0	0
AC012464.3	1.3788e-07	1.16832e-07	9.80295e-08	1.44575e-07	0	6.83826e-08	0	2.67974e-08	0	1.67333e-07	1.43153e-07	2.4768e-07	2.06732e-07	2.38137e-07	7.31541e-08	6.57724e-08
PLXNC1	8.85811e-07	1.66003e-06	2.34034e-06	9.70018e-07	1.25556e-06	2.37932e-06	1.55738e-06	2.21258e-06	3.85926e-06	9.35435e-07	1.32036e-06	1.44489e-06	1.32903e-05	4.08677e-06	2.30346e-06	2.61558e-06
AC123567.2	0	0	0	0	0	0	0	0	0	0	0	0	0	0	0	0
AC073655.3	0	0	0	0	0	0	0	0	0	0	0	0	0	0	0	0
AC073655.1	0	0	4.84555e-08	0	0	0	0	0	0	0	0	2.14342e-08	0	0	0	0
AC073655.2	5.0386e-08	1.7876e-07	2.05512e-07	2.2528e-07	0	0	0	1.72116e-07	0	3.4825e-07	2.56543e-07	2.08429e-07	5.41126e-08	0	1.14394e-07	3.54225e-07
CEP83	2.10033e-06	1.62957e-06	1.1583e-06	1.1756e-06	1.80713e-06	1.71892e-06	8.75204e-07	2.40372e-06	4.61607e-06	1.82464e-06	1.14395e-06	1.3234e-06	4.58191e-06	3.53129e-06	2.03341e-06	1.57085e-06
CEP83-DT	6.716e-08	1.9371e-07	5.40033e-08	0	2.54434e-07	0	0	3.18282e-08	0	8.39225e-08	0	6.55384e-08	0	0	0	0
AC023161.1	0	0	0	0	0	0	0	0	0	0	0	0	0	0	0	0
TMCC3	6.55863e-06	5.41835e-06	4.75204e-06	1.60604e-06	3.28359e-07	1.36959e-06	2.24083e-06	3.69154e-06	4.93113e-06	4.96957e-06	1.28399e-06	2.03604e-06	1.64585e-05	2.14384e-06	3.43216e-06	6.37345e-06
NDUFA12	4.02809e-05	3.38486e-05	2.85613e-05	2.69976e-05	4.98906e-05	3.69462e-05	5.1545e-05	4.42463e-05	3.26474e-05	4.1637e-05	5.26997e-05	8.52271e-05	6.07178e-05	2.77601e-05	2.84143e-05	3.94605e-05
NR2C1	1.31805e-05	1.26154e-05	1.62804e-05	2.00394e-05	9.72952e-06	1.39621e-05	1.68424e-05	1.42682e-05	1.69345e-05	1.15265e-05	8.34173e-06	9.80676e-06	1.49878e-05	2.08731e-05	9.01319e-06	1.33335e-05
FGD6	2.16779e-06	3.27981e-06	2.69143e-06	4.28214e-06	1.75823e-06	3.21818e-06	1.13118e-06	3.21577e-06	5.84203e-06	1.30685e-06	1.85097e-06	1.17215e-06	1.2945e-05	1.35885e-06	3.18643e-06	1.78022e-06
VEZT	1.72001e-05	1.35553e-05	1.67775e-05	1.6733e-05	1.01452e-05	1.27014e-05	1.66926e-05	1.70826e-05	2.03811e-05	1.13603e-05	1.22119e-05	1.19073e-05	2.35672e-05	1.56582e-05	1.25484e-05	1.56163e-05
AC084879.2	0	0	0	0	0	0	0	0	0	0	0	0	0	0	0	0
METAP2	3.1556e-05	4.14531e-05	3.95045e-05	3.74849e-05	2.40615e-05	3.32347e-05	4.3888e-05	4.70183e-05	4.55807e-05	2.77015e-05	4.43034e-05	2.37251e-05	7.14951e-05	6.31864e-05	3.78854e-05	3.77654e-05
USP44	0	1.45457e-07	5.47503e-08	0	1.65116e-07	0	0	5.17365e-08	1.37497e-07	3.72903e-07	0	6.04656e-08	6.90367e-08	0	0	1.23691e-07
NTN4	2.20892e-05	2.29542e-05	3.10641e-05	4.06045e-05	3.21821e-05	2.56391e-05	3.56065e-05	2.87389e-05	1.61216e-05	2.76764e-05	1.1336e-05	6.27763e-06	1.77864e-05	2.99839e-05	1.83026e-05	1.75837e-05
AC090001.1	0	7.64235e-08	0	0	0	0	4.49123e-07	8.58608e-08	0	0	2.65324e-08	1.05967e-07	0	3.22283e-07	5.26877e-07	0
LINC02410	0	0	0	0	0	0	1.12175e-07	0	0	0	0	0	0	0	0	0
SNRPF	4.79348e-05	3.3981e-05	3.67496e-05	4.09525e-05	3.73417e-05	2.28453e-05	3.99244e-05	4.76395e-05	4.36305e-05	3.60918e-05	5.31623e-05	4.88551e-05	7.73503e-05	5.3434e-05	2.80548e-05	3.85691e-05
CCDC38	1.07511e-06	1.64977e-06	1.72407e-06	9.58979e-07	6.14525e-07	9.21212e-07	1.5652e-06	9.65266e-07	1.6592e-07	4.67336e-07	7.14402e-07	1.42108e-06	7.3826e-07	2.27141e-07	1.36627e-06	8.3644e-07
AMDHD1	8.2456e-05	9.68249e-05	9.12317e-05	3.67454e-05	9.41096e-05	6.40822e-05	0.000105646	7.3201e-05	6.38364e-05	3.87015e-05	3.82957e-05	7.69031e-05	3.77576e-05	4.40996e-05	6.3466e-05	0.000102008
HAL	0.000276329	0.000160181	0.000200885	5.60639e-05	5.06339e-05	4.36312e-05	7.9003e-05	0.000201099	0.000186144	7.92705e-05	0.000139002	0.000134663	0.000118588	0.000102205	0.000148919	0.000171987
AC007298.2	6.30032e-07	2.29858e-07	6.9433e-07	0	5.89635e-07	1.18736e-07	1.08555e-07	1.29186e-06	3.56105e-07	0	3.3644e-07	8.98397e-07	1.38249e-07	0	2.00369e-07	3.79872e-07
LTA4H	1.92347e-05	2.23099e-05	2.55457e-05	2.40323e-05	2.49617e-05	2.39723e-05	3.10171e-05	2.88069e-05	2.03494e-05	1.53119e-05	1.16084e-05	1.64294e-05	3.43639e-05	1.98051e-05	1.16295e-05	2.29362e-05
AC007298.1	1.37443e-07	4.62648e-07	6.0546e-08	3.54854e-07	1.05004e-07	0	0	2.51263e-07	0	4.30878e-08	3.23001e-07	1.89198e-07	0	1.0546e-07	0	1.67126e-07
LINC02452	1.47192e-07	0	0	7.46301e-07	0	3.35407e-07	7.3672e-07	0	0	0	0	6.59532e-08	0	1.50063e-07	7.8672e-08	0
ELK3	5.25556e-06	9.73313e-06	1.18603e-05	7.08442e-06	7.16171e-06	1.0586e-05	1.92634e-05	8.3498e-06	1.06978e-05	7.36635e-06	4.8972e-06	7.61168e-06	1.11091e-05	1.0146e-05	7.79142e-06	9.41042e-06
AC008149.1	0	0	0	0	0	1.50577e-07	0	0	0	0	0	0	0	0	0	0
AC008149.2	0	0	3.73202e-08	0	0	0	0	3.74117e-08	0	0	3.76907e-08	0	3.08732e-07	0	0	1.74644e-07
CDK17	1.60863e-05	9.70917e-06	1.18478e-05	1.12378e-05	9.42231e-06	1.15899e-05	8.7828e-06	1.41565e-05	1.92474e-05	1.03315e-05	9.3871e-06	8.19311e-06	2.06611e-05	1.45658e-05	1.22944e-05	7.63542e-06
AC007513.1	0	0	0	0	0	0	0	0	0	0	0	0	0	0	0	0
CFAP54	2.26961e-07	1.75965e-07	0	0	0	3.59744e-07	1.44711e-07	2.94246e-08	1.02007e-06	0	0	0	0	2.39782e-07	1.92751e-07	0
NEDD1	2.87618e-06	3.89268e-06	3.8877e-06	1.70528e-06	1.55524e-06	4.16553e-06	3.06781e-06	3.65055e-06	4.68818e-06	3.17412e-06	1.2178e-06	1.79913e-06	3.68329e-06	3.53754e-06	2.41836e-06	3.65144e-06
AC007656.2	0	0	0	0	0	0	0	0	0	0	0	0	0	0	0	0
AC007656.1	0	0	0	0	0	0	0	0	0	0	0	0	0	0	0	0
AC007656.4	0	0	0	0	0	0	0	0	0	0	0	0	0	0	0	0
LINC02409	0	0	0	0	0	0	0	0	0	0	0	0	0	0	0	0
RMST	0	0	0	0	0	0	0	0	0	0	0	0	0	1.02607e-07	0	0
AC016152.1	0	0	0	0	0	0	0	0	0	0	0	0	0	0	0	0
AC008055.2	0	0	0	0	0	0	0	0	0	0	0	0	0	0	0	0
LINC02453	7.93344e-06	5.00143e-06	7.9562e-06	1.0474e-05	4.32745e-06	5.58466e-06	5.64628e-06	5.92521e-06	3.5937e-06	3.9117e-06	3.43703e-06	6.08586e-06	9.12667e-06	5.18957e-06	1.62327e-06	5.85642e-06
TMPO-AS1	1.98735e-06	2.06227e-06	1.87551e-06	1.42089e-06	3.72746e-07	8.1211e-07	8.80515e-07	1.64152e-06	5.98619e-07	1.8842e-06	2.8906e-07	1.96366e-06	2.80033e-08	2.38911e-06	3.26456e-07	1.19001e-06
TMPO	5.2413e-05	2.62387e-05	5.17115e-05	4.01346e-05	9.70297e-06	1.97445e-05	2.63205e-05	4.49186e-05	3.93619e-05	4.41416e-05	1.32896e-05	1.50504e-05	2.80877e-05	7.33751e-05	2.40864e-05	2.97367e-05
SLC25A3	0.000221743	0.000245052	0.000282361	0.000333249	0.000251348	0.00028319	0.000258341	0.000308135	0.000363134	0.000179257	0.000177514	0.000130542	0.000262443	0.000421505	0.000180743	0.000210628
IKBIP	3.73951e-06	6.74934e-06	5.4558e-06	5.78114e-06	6.41092e-06	6.97173e-06	1.10377e-05	7.08957e-06	1.10739e-05	7.02701e-06	3.53282e-06	4.56371e-06	1.00128e-05	7.95035e-06	4.2519e-06	9.08611e-06
APAF1	4.33023e-06	4.59636e-06	7.42201e-06	4.76429e-06	4.85401e-06	5.97371e-06	7.94807e-06	6.72615e-06	8.2158e-06	3.30379e-06	1.66388e-06	2.43936e-06	7.48594e-06	5.90137e-06	2.57318e-06	6.16225e-06
ANKS1B	6.51569e-08	2.79121e-07	2.11783e-07	0	0	0	3.2799e-07	6.55071e-07	4.46857e-07	9.53874e-08	0	1.35561e-07	4.18355e-07	0	2.42567e-07	2.09644e-07
AC069437.1	0	0	0	0	0	0	0	0	0	0	0	0	0	0	0	0
AC117377.1	0	0	0	0	0	0	0	4.64573e-08	0	7.09565e-08	0	0	0	0	0	0
FAM71C	0	0	0	0	0	0	0	0	0	0	0	0	0	0	0	0
AC078916.1	0	0	0	0	0	0	0	0	0	0	0	0	0	0	0	0
UHRF1BP1L	1.15065e-05	1.02071e-05	1.24654e-05	1.10624e-05	8.89967e-06	8.88895e-06	1.25414e-05	1.24873e-05	9.94188e-06	8.3882e-06	6.56444e-06	6.03743e-06	1.1843e-05	1.57547e-05	5.28817e-06	7.31871e-06
AC010203.2	1.04951e-07	1.91381e-07	3.27319e-07	5.36399e-07	0	0	2.66269e-07	2.33991e-07	0	0	6.08067e-08	1.17008e-07	2.20326e-07	1.5795e-07	1.71766e-07	1.46116e-07
ACTR6	8.11397e-06	6.26277e-06	9.49652e-06	1.25361e-05	9.3818e-06	8.88182e-06	9.29983e-06	7.57815e-06	5.3791e-06	4.738e-06	6.82215e-06	8.39716e-06	9.83663e-06	1.03961e-05	5.43621e-06	1.15129e-05
DEPDC4	3.06438e-07	3.13589e-07	1.80694e-07	4.00619e-07	0	8.10307e-07	1.02516e-07	6.92426e-07	0	1.93816e-07	2.97382e-07	3.42083e-07	1.1272e-07	4.96427e-07	2.86401e-07	3.35963e-08
SCYL2	2.37427e-05	2.55231e-05	2.17143e-05	2.59182e-05	1.92157e-05	2.30099e-05	2.12411e-05	3.44384e-05	2.70034e-05	2.12497e-05	1.42693e-05	1.35008e-05	4.01907e-05	4.17908e-05	1.53786e-05	1.74047e-05
SLC17A8	1.018e-07	5.63336e-07	4.72813e-07	1.29422e-06	0	6.25456e-07	5.47189e-07	3.83664e-07	0	0	0	5.4839e-08	9.8062e-08	0	1.69604e-07	0
NR1H4	4.96543e-05	5.90656e-05	8.37862e-05	9.27105e-05	6.69431e-05	7.09938e-05	7.69744e-05	7.28132e-05	4.46633e-05	7.23983e-05	6.4132e-05	7.23207e-05	5.66536e-05	5.56747e-05	3.61914e-05	5.77152e-05
GAS2L3	3.86942e-07	7.78694e-07	8.73222e-07	2.52303e-06	6.22911e-07	4.93239e-07	1.49966e-06	4.53293e-07	2.12762e-06	4.12432e-07	1.20482e-06	3.56842e-07	2.3479e-06	1.86729e-06	6.51766e-07	1.39646e-06
ANO4	0	5.6908e-08	5.31364e-08	0	0	0	3.56967e-07	0	1.36905e-06	3.37545e-08	1.29047e-07	3.33705e-08	1.96002e-07	0	0	0
AC138360.1	0	0	0	0	0	0	0	0	0	0	0	0	0	0	0	0
AC063947.1	0	0	0	0	0	0	0	0	0	0	0	0	0	0	0	0
SLC5A8	0	0	0	0	0	0	0	0	0	0	0	0	0	0	0	0
UTP20	5.10408e-06	2.93399e-06	3.03571e-06	2.44648e-06	9.10393e-07	2.0492e-06	2.66506e-06	3.30758e-06	6.47922e-06	2.36485e-06	2.45293e-06	2.3938e-06	4.4746e-06	3.88273e-06	3.73672e-06	2.93739e-06
ARL1	2.43504e-05	3.44452e-05	3.10404e-05	4.08162e-05	4.22141e-05	4.30374e-05	3.92036e-05	3.97416e-05	6.08327e-05	4.10986e-05	2.62431e-05	2.59435e-05	4.39447e-05	5.04993e-05	3.57891e-05	3.27785e-05
AC063948.1	0	0	0	0	0	0	0	0	0	0	0	0	0	0	0	0
SPIC	1.4825e-07	2.23396e-07	2.59048e-07	0	5.27311e-07	2.20583e-07	0	2.99469e-07	0	1.46328e-07	0	5.27641e-08	6.10552e-07	0	4.07168e-07	3.37956e-07
MYBPC1	0	4.90539e-08	0	0	0	1.56389e-07	0	0	0	0	0	3.26807e-08	0	5.49274e-08	0	0
AC117505.1	0	0	0	0	0	0	0	0	0	0	0	0	0	0	0	0
AC010205.1	6.71978e-07	6.35459e-07	5.08956e-07	2.42322e-07	1.67008e-07	4.0825e-07	3.83667e-07	9.66822e-07	1.61998e-06	4.37498e-07	4.18983e-07	1.57875e-07	6.47512e-08	2.59589e-07	2.18913e-07	1.42375e-07
CHPT1	9.13508e-05	8.59818e-05	9.62795e-05	8.59021e-05	7.26433e-05	8.9538e-05	8.70444e-05	0.000108319	7.85508e-05	5.72777e-05	4.54181e-05	5.54507e-05	6.1686e-05	9.73317e-05	3.61304e-05	6.53646e-05
SYCP3	1.01811e-07	1.03685e-07	3.03146e-07	0	0	4.42691e-07	7.58668e-08	2.15969e-07	8.29334e-07	5.47026e-08	2.6175e-08	1.35849e-07	3.73648e-08	1.43092e-07	0	1.82111e-07
GNPTAB	7.55031e-06	8.12374e-06	8.50308e-06	9.21879e-06	1.14692e-05	1.16274e-05	8.26559e-06	7.71172e-06	1.19526e-05	8.11746e-06	4.70839e-06	7.9677e-06	1.03e-05	1.58571e-05	9.69973e-06	1.18769e-05
DRAM1	4.67934e-06	4.63473e-06	4.32841e-06	3.49629e-06	8.51094e-06	5.3634e-06	4.22465e-06	3.40802e-06	4.07143e-06	5.35871e-06	6.1658e-06	4.73478e-06	1.40264e-05	3.18491e-06	5.11357e-06	9.98287e-06
AC084398.2	0	0	0	0	0	0	0	0	0	0	0	0	0	0	0	0
AC079907.2	0	0	0	9.60817e-08	0	0	0	0	0	0	0	0	0	0	0	0
WASHC3	1.586e-05	1.48559e-05	1.41927e-05	2.20409e-05	1.54125e-05	1.83531e-05	1.94732e-05	2.27291e-05	2.30137e-05	1.65183e-05	1.85167e-05	2.60442e-05	2.18795e-05	2.16568e-05	1.02778e-05	2.41036e-05
AC079907.1	0	0	0	0	0	0	0	0	0	0	0	3.14427e-08	0	0	5.666e-08	0
NUP37	2.95946e-06	4.60675e-06	4.97597e-06	5.59692e-06	4.45854e-06	4.53753e-06	6.93516e-06	4.46496e-06	3.68899e-06	3.47284e-06	1.71153e-06	2.4625e-06	3.81301e-06	5.51171e-06	1.48229e-06	2.77316e-06
PARPBP	4.47119e-08	1.66058e-07	2.10476e-07	0	4.02044e-07	7.71214e-08	1.83149e-07	1.62676e-07	3.73551e-07	0	9.05704e-08	4.05134e-07	1.65688e-07	5.63205e-07	3.67675e-07	1.72784e-07
PMCH	0	0	0	0	0	0	0	0	0	0	0	0	0	0	0	0
HELLPAR	6.71697e-07	1.44665e-06	1.22678e-06	5.83734e-07	1.07303e-06	4.51253e-07	4.35659e-07	1.42463e-06	1.36096e-06	8.06578e-07	1.62599e-07	4.93073e-07	6.63016e-07	1.80235e-06	2.57475e-07	2.13288e-06
LINC02456	1.08629e-07	1.87865e-07	7.46681e-08	0	0	1.40166e-07	0	2.86475e-08	0	7.18305e-08	2.84282e-08	0	4.33472e-08	0	7.82587e-08	6.13646e-07
IGF1	7.25517e-05	0.000100155	0.000108983	0.000190802	6.85982e-05	8.17077e-05	5.39402e-05	5.99709e-05	4.55472e-05	8.42099e-05	2.37037e-05	2.49841e-05	6.08603e-05	0.000138995	2.67349e-05	6.78872e-05
LINC00485	0	0	0	0	5.52544e-07	0	0	0	0	0	0	0	0	0	6.75827e-08	0
PAH	0.000954241	0.000880743	0.000920223	0.000817079	0.000782276	0.000669934	0.000813397	0.000820971	0.000471042	0.00039637	0.000507103	0.000637302	0.000458306	0.000418535	0.00020195	0.000438756
AC026108.1	0	0	0	0	0	0	0	2.89587e-08	0	0	3.43815e-08	5.11074e-08	0	0	0	0
ASCL1	6.13285e-08	9.75182e-06	9.81054e-06	9.76478e-07	0	2.47284e-06	1.19338e-05	4.69839e-05	5.04145e-07	1.59335e-06	3.03602e-06	1.22716e-06	2.5836e-06	1.1591e-07	0	0
AC026108.2	0	0	0	0	0	0	0	0	0	0	0	0	0	0	0	0
AC068643.1	0	0	0	0	0	0	0	5.50324e-08	0	0	0	7.70781e-08	0	0	6.47003e-08	0
AC068643.2	0	0	0	0	0	0	0	0	0	0	0	0	0	0	0	0
C12orf42	6.12904e-08	1.43957e-07	4.84769e-08	1.36179e-07	0	0	4.35825e-07	2.75388e-07	0	7.17385e-08	7.49873e-08	1.79739e-07	2.70445e-08	0	4.51592e-07	0
AC084364.3	0	0	0	0	0	0	0	0	0	0	0	0	0	0	0	0
LINC02401	0	0	0	0	0	0	0	0	0	0	0	0	0	0	0	0
STAB2	2.46871e-05	2.85514e-05	3.01994e-05	1.66484e-05	2.63288e-05	1.84729e-05	2.64163e-05	2.82557e-05	2.18506e-05	2.55958e-05	9.79885e-06	2.82769e-05	1.39494e-05	1.04762e-05	1.40311e-05	2.66188e-05
AC025265.2	0	0	0	0	0	0	0	0	0	0	0	0	0	0	0	0
AC025265.3	0	0	0	0	0	0	0	0	0	0	0	0	0	0	0	0
AC025265.1	1.83354e-06	7.86677e-07	1.20597e-06	2.18149e-06	1.06723e-06	3.25845e-07	7.77251e-08	1.25955e-06	4.51044e-07	1.58379e-07	1.12381e-06	9.07547e-07	1.37383e-06	7.22574e-07	3.3296e-07	6.01289e-07
NT5DC3	1.13217e-05	4.99933e-06	5.12179e-06	1.41201e-05	7.14981e-06	4.748e-06	4.694e-06	1.003e-05	6.18144e-06	3.29893e-06	4.71334e-06	4.69633e-06	5.49739e-06	6.45067e-06	3.25011e-06	3.02782e-06
AC012555.2	0	0	0	0	0	0	0	0	0	0	0	0	0	0	0	0
AC012555.1	8.03164e-07	4.08119e-07	1.23949e-07	3.02911e-07	3.03542e-07	4.8589e-07	2.97117e-07	4.04555e-07	0	0	3.12166e-07	4.88178e-07	2.77523e-07	6.88483e-07	0	5.18387e-07
HSP90B1	0.000335491	0.000413061	0.000452795	0.000648961	0.000625032	0.000565556	0.000419911	0.00049565	0.000662782	0.000467334	0.000323399	0.000303462	0.00046004	0.000741142	0.000521294	0.000371149
C12orf73	6.53413e-06	6.08939e-06	6.69889e-06	9.50416e-06	7.72677e-06	7.18958e-06	7.94439e-06	8.31278e-06	5.216e-06	5.52603e-06	5.4016e-06	8.68518e-06	7.89831e-06	1.07729e-05	4.19853e-06	4.65339e-06
TDG	9.07936e-06	7.8432e-06	1.14091e-05	1.21169e-05	5.04484e-06	9.05698e-06	4.93264e-06	1.14716e-05	9.12261e-06	8.43363e-06	1.17528e-05	4.96663e-06	2.27101e-05	1.55053e-05	1.07276e-05	5.82471e-06
GLT8D2	1.52231e-06	1.77813e-06	2.47028e-06	1.83663e-06	1.00205e-06	4.93604e-06	5.33873e-06	2.03666e-06	9.32799e-07	2.15578e-06	2.84299e-07	5.66844e-07	2.1537e-06	7.45443e-07	9.73469e-07	4.98213e-06
HCFC2	7.12983e-06	6.1695e-06	5.81492e-06	7.67434e-06	6.97403e-06	5.8857e-06	5.6662e-06	6.59084e-06	7.82766e-06	5.13326e-06	4.2613e-06	5.8105e-06	6.20335e-06	6.90218e-06	5.55664e-06	6.41517e-06
NFYB	1.84822e-05	1.92468e-05	1.97086e-05	1.91565e-05	1.84349e-05	1.83481e-05	1.95868e-05	2.15585e-05	1.50312e-05	1.57137e-05	9.92889e-06	2.43397e-05	1.71004e-05	1.87662e-05	1.10357e-05	1.79437e-05
LINC02385	0	0	0	0	0	0	0	0	0	0	0	0	0	0	0	0
AC089983.2	0	0	0	0	0	0	0	0	0	0	0	0	0	0	0	0
TXNRD1	1.7829e-05	2.08277e-05	2.25874e-05	2.86754e-05	2.12765e-05	2.02138e-05	1.88349e-05	2.75186e-05	2.42067e-05	1.64608e-05	2.9537e-05	1.20464e-05	4.62348e-05	4.26716e-05	1.69558e-05	1.58539e-05
AC089983.1	0	0	0	0	0	0	0	0	0	0	0	0	0	3.94382e-07	3.24786e-08	0
EID3	4.5553e-07	7.45455e-07	7.01236e-07	6.25326e-07	0	7.37392e-07	4.18653e-07	4.59877e-07	1.50653e-07	2.17876e-07	2.63249e-07	2.11198e-07	2.08487e-06	5.71818e-08	5.72121e-07	8.91293e-08
CHST11	2.39816e-06	2.40579e-06	1.89976e-06	1.4707e-06	4.54875e-07	1.12714e-06	1.54362e-06	2.33549e-06	2.01868e-06	2.10097e-06	8.89588e-07	1.90063e-06	7.28904e-06	2.52288e-06	4.67592e-06	1.99622e-06
SLC41A2	6.17051e-05	7.99821e-05	8.10432e-05	0.00011659	8.25269e-05	8.75982e-05	5.64454e-05	7.04438e-05	8.24843e-05	9.48545e-05	4.55971e-05	6.61612e-05	7.11771e-05	7.14125e-05	4.03196e-05	7.59017e-05
AC089985.1	0	0	0	0	0	0	0	2.76133e-08	0	0	0	0	0	0	0	0
C12orf45	9.06923e-06	9.7435e-06	1.22564e-05	1.19526e-05	1.42841e-05	1.58643e-05	1.33796e-05	9.08838e-06	1.25665e-05	1.20631e-05	1.57825e-05	1.56059e-05	2.118e-05	1.44306e-05	9.92986e-06	8.64458e-06
ALDH1L2	0	2.38785e-07	2.37588e-07	0	0	4.32659e-07	4.70296e-07	2.36064e-07	1.72806e-06	2.26107e-07	1.1803e-07	2.45912e-07	7.11599e-07	6.03693e-07	7.17369e-08	7.9312e-07
WASHC4	2.4928e-05	1.89362e-05	2.64807e-05	3.04721e-05	2.26061e-05	2.54346e-05	2.53828e-05	2.9645e-05	3.00477e-05	1.7866e-05	1.15278e-05	1.39961e-05	2.67239e-05	3.14672e-05	1.59043e-05	2.1457e-05
APPL2	1.12209e-05	9.03223e-06	8.82593e-06	7.3039e-06	5.08503e-06	8.44042e-06	7.78579e-06	9.59411e-06	1.10677e-05	4.58128e-06	4.80625e-06	6.11014e-06	4.54065e-06	8.74349e-06	9.24687e-06	7.86586e-06
C12orf75	1.99117e-06	2.02604e-06	2.31437e-06	2.75485e-06	2.45589e-06	5.3611e-06	9.23884e-06	3.0018e-06	5.9324e-06	1.25249e-06	1.25102e-06	1.32625e-06	5.18588e-06	2.17498e-06	2.16996e-06	1.93497e-06
AC078874.1	0	0	0	0	0	0	0	0	0	0	0	0	0	0	0	0
AC011313.1	0	0	0	0	0	0	0	0	0	0	0	0	0	0	0	0
AC079851.1	0	0	0	0	0	0	0	0	0	0	0	0	0	0	0	0
CASC18	0	3.53627e-08	5.68432e-08	0	0	0	1.33194e-07	0	0	0	0	3.45917e-08	0	0	1.15907e-07	0
AC011595.2	0	0	0	0	0	0	0	0	0	0	0	0	0	0	0	0
NUAK1	3.53767e-06	7.52939e-06	7.99606e-06	8.64189e-06	9.6713e-06	7.46865e-06	6.95604e-06	7.52317e-06	3.10842e-06	6.22271e-06	6.63583e-06	5.37227e-06	2.47389e-06	9.04011e-06	5.0875e-06	7.97968e-06
AC011595.1	0	0	0	0	0	0	0	0	0	0	0	0	0	0	0	0
CKAP4	1.92245e-05	2.02331e-05	1.85153e-05	3.22467e-05	1.77614e-05	3.21284e-05	2.56282e-05	2.79107e-05	3.5045e-05	2.65655e-05	3.33307e-05	2.46664e-05	7.55695e-05	5.77817e-05	3.85008e-05	2.53094e-05
AC079174.1	0	0	0	0	0	0	0	0	0	0	0	0	0	0	0	0
AC079174.2	3.58698e-07	2.16312e-07	1.93555e-07	1.00935e-07	0	4.94554e-07	6.04686e-07	1.71847e-07	0	3.12234e-07	5.3695e-07	5.55061e-07	1.82601e-07	1.45149e-07	4.06152e-07	4.7836e-07
TCP11L2	9.42259e-07	9.5517e-07	7.48654e-07	3.21652e-07	0	1.85667e-07	2.74564e-07	1.07197e-06	0	2.9888e-07	5.64189e-07	3.19831e-07	5.1582e-07	1.58322e-06	1.76885e-06	6.43014e-07
POLR3B	8.97558e-06	6.47649e-06	7.25222e-06	1.12225e-05	1.45399e-05	7.0881e-06	7.40016e-06	8.68278e-06	3.62827e-06	8.25459e-06	7.26757e-06	8.752e-06	7.64631e-06	9.31726e-06	8.14653e-06	1.00929e-05
AC079385.1	0	0	0	0	0	0	0	0	0	0	0	0	0	0	0	0
RFX4	0	0	0	0	0	0	0	0	0	0	0	3.30936e-08	5.40799e-08	0	0	0
AC079385.2	0	0	0	0	0	0	0	0	0	0	0	0	0	0	0	0
AC079385.3	0	0	0	0	0	0	0	0	0	9.90879e-08	8.47384e-08	0	0	0	0	0
RIC8B	7.70098e-06	3.85887e-06	4.2564e-06	5.42658e-06	3.30047e-06	3.42302e-06	4.89671e-06	5.08329e-06	1.11591e-05	5.42842e-06	2.48504e-05	5.61175e-06	1.07139e-05	1.06465e-05	6.14314e-06	5.18027e-06
AC007695.1	0	0	0	0	0	0	0	0	0	0	0	0	0	0	0	0
AC007541.1	6.49613e-07	1.49301e-06	8.75564e-07	5.0501e-07	1.47704e-06	1.66361e-06	4.57905e-06	1.06928e-06	7.43573e-07	1.04414e-06	6.15914e-07	2.25561e-06	6.01619e-07	7.33114e-07	7.27974e-07	1.58288e-06
TMEM263	2.6754e-05	2.34098e-05	2.39926e-05	2.34047e-05	1.92902e-05	1.58331e-05	2.12567e-05	3.14066e-05	6.11252e-05	3.09645e-05	3.91034e-05	2.19655e-05	4.45669e-05	4.72797e-05	4.2083e-05	2.45928e-05
MTERF2	5.38298e-06	7.55334e-06	9.93743e-06	1.23885e-05	7.63669e-06	1.12694e-05	9.8291e-06	1.09876e-05	1.75452e-05	7.98256e-06	1.44112e-05	1.09654e-05	9.43567e-06	8.34422e-06	7.86348e-06	1.19479e-05
CRY1	1.04812e-05	6.20704e-06	9.1794e-06	3.25236e-06	1.92149e-06	3.50696e-06	5.16355e-06	1.14348e-05	2.06371e-05	5.4047e-06	1.12931e-05	4.12963e-06	2.02329e-05	9.77802e-06	9.83758e-06	8.58796e-06
AC078929.1	0	0	0	0	0	0	0	0	0	0	0	0	0	0	0	0
AC007649.1	0	0	0	0	0	0	0	0	0	0	0	0	0	0	0	0
BTBD11	7.21668e-07	4.45901e-07	4.84046e-07	1.10103e-06	1.2071e-06	3.60068e-06	5.44496e-06	1.77803e-06	4.9014e-07	4.39209e-07	7.65481e-07	1.18559e-06	1.35111e-06	6.28704e-07	6.00217e-07	1.8671e-06
AC007540.1	0	0	4.17667e-08	0	0	0	0	0	0	0	1.03457e-07	5.23418e-08	0	0	0	1.16229e-07
PWP1	1.29801e-05	1.09264e-05	1.41676e-05	1.03338e-05	1.66111e-05	1.49246e-05	1.5286e-05	1.41592e-05	1.1188e-05	8.78315e-06	8.31505e-06	8.63141e-06	1.6147e-05	1.70862e-05	1.25433e-05	1.22117e-05
PRDM4	4.81302e-06	3.32221e-06	4.21089e-06	2.9151e-06	4.96151e-06	3.68517e-06	3.33419e-06	3.73287e-06	9.86055e-06	4.24255e-06	4.08495e-06	3.45918e-06	4.28369e-06	3.93126e-06	3.90116e-06	3.43692e-06
AC007622.2	0	0	0	0	0	0	0	0	0	0	0	0	0	0	0	0
ASCL4	0	0	6.21809e-08	0	0	0	0	0	0	0	0	0	0	0	0	0
AC126177.3	7.68515e-08	1.51751e-07	0	0	0	0	0	4.48955e-08	0	0	0	0	0	0	0	0
WSCD2	0	1.37715e-07	1.66866e-07	0	0	0	4.8119e-07	1.18155e-07	0	0	1.16703e-07	0	0	0	0	0
CMKLR1	6.4306e-06	5.45243e-06	2.58758e-06	3.98813e-06	5.66376e-06	4.19875e-06	3.38145e-06	3.11924e-06	7.08234e-06	3.77026e-06	5.52593e-07	3.4223e-06	2.28691e-06	8.09553e-06	1.62528e-05	9.10352e-06
LINC01498	0	0	0	0	0	0	0	0	0	0	0	0	0	0	0	0
FICD	1.53234e-06	1.85712e-06	1.32966e-06	1.51574e-06	1.3098e-06	1.64686e-06	1.37281e-06	1.81648e-06	3.58204e-06	1.78508e-06	2.66678e-06	1.41048e-06	1.0441e-06	4.00787e-06	3.62983e-06	3.3786e-07
SART3	1.14071e-05	8.83216e-06	1.20848e-05	1.28148e-05	1.08068e-05	1.1105e-05	1.31987e-05	1.04926e-05	1.11848e-05	6.7937e-06	1.20496e-05	1.15088e-05	1.22309e-05	1.17406e-05	1.03029e-05	9.44818e-06
AC008119.1	0	0	0	0	0	0	0	0	0	0	0	0	0	0	0	0
ISCU	5.41876e-05	4.88021e-05	4.77621e-05	5.01415e-05	4.76102e-05	4.75614e-05	6.29306e-05	5.50625e-05	5.40376e-05	4.39276e-05	4.20156e-05	6.0006e-05	5.43329e-05	5.8068e-05	3.80121e-05	5.89387e-05
TMEM119	3.36617e-07	5.07387e-07	7.29082e-07	1.0786e-07	2.85748e-07	9.04518e-07	2.1973e-06	8.33982e-07	1.52108e-06	4.24604e-07	2.31481e-07	7.15243e-07	1.4785e-06	1.33122e-06	1.29767e-06	2.52069e-06
SELPLG	4.65949e-06	4.63441e-06	3.70089e-06	2.60518e-06	2.72604e-06	1.88026e-06	4.59304e-06	4.21854e-06	3.77651e-06	4.22711e-06	4.82678e-06	3.75939e-06	2.65967e-05	4.76641e-06	1.5815e-05	1.51468e-05
AC007569.1	0	0	0	0	0	0	0	0	0	0	0	0	0	0	0	0
CORO1C	4.73296e-05	2.53372e-05	2.07577e-05	1.20627e-05	1.15235e-05	1.68133e-05	2.11119e-05	5.05371e-05	6.62477e-05	1.21658e-05	2.44815e-05	1.14715e-05	8.01457e-05	4.5375e-05	4.3078e-05	1.68861e-05
SSH1	1.16286e-05	1.06003e-05	1.44155e-05	1.39699e-05	7.59727e-06	1.44946e-05	1.37325e-05	1.77099e-05	1.86465e-05	6.33668e-06	7.85566e-06	5.24734e-06	1.75413e-05	1.34202e-05	5.7001e-06	7.44938e-06
AC087893.2	0	7.36438e-08	0	0	0	0	0	1.12362e-07	0	7.17892e-08	0	0	0	0	0	0
DAO	7.39315e-05	6.27566e-05	7.66395e-05	8.83692e-05	7.33302e-05	7.34722e-05	9.91533e-05	0.000123703	6.985e-05	5.96552e-05	8.24888e-05	0.000122947	9.0955e-05	4.89696e-05	1.40304e-05	5.63342e-05
SVOP	0	8.2077e-08	6.60611e-08	1.50857e-07	0	3.92188e-07	0	4.36344e-08	0	0	3.26482e-08	4.03532e-08	0	7.159e-08	5.01453e-08	0
USP30	1.96399e-05	1.17635e-05	1.31323e-05	1.46632e-05	1.42986e-05	2.00994e-05	1.65793e-05	1.82827e-05	1.3503e-05	1.28768e-05	4.93774e-06	1.53488e-05	4.94596e-06	1.12118e-05	5.07077e-06	1.23377e-05
USP30-AS1	1.16772e-05	6.63666e-06	5.35362e-06	6.36985e-06	7.89037e-06	3.39151e-06	6.07867e-06	7.12403e-06	1.66319e-06	6.7252e-06	1.06897e-05	1.59922e-05	1.38683e-05	2.85327e-06	4.07903e-06	8.74625e-06
ALKBH2	2.40207e-05	1.70294e-05	1.502e-05	1.51145e-05	1.67095e-05	1.71533e-05	1.683e-05	2.15581e-05	9.1536e-06	1.35886e-05	1.03418e-05	9.74584e-06	1.42797e-05	1.55458e-05	9.41041e-06	8.40675e-06
UNG	1.82462e-05	1.32447e-05	1.75525e-05	2.6048e-05	1.62316e-05	1.87465e-05	1.67073e-05	2.16004e-05	1.31981e-05	1.12175e-05	9.94907e-06	1.46966e-05	1.88014e-05	2.24135e-05	5.96564e-06	1.12281e-05
AC007637.1	6.90665e-08	0	5.77615e-08	0	0	0	0	0	0	0	0	0	0	1.2738e-07	0	7.79817e-08
ACACB	0.000112447	0.000135182	0.000128024	0.000181907	9.02429e-05	9.61288e-05	6.40311e-05	0.000132319	9.6628e-05	6.6057e-05	5.52547e-05	6.73686e-05	5.81944e-05	0.000112829	8.58815e-05	0.00012055
FOXN4	7.37148e-08	0	1.46913e-07	0	0	0	1.72254e-07	4.50908e-07	0	4.77444e-07	6.32898e-07	1.86473e-06	2.35529e-06	2.36796e-07	0	2.26529e-07
MYO1H	0	0	0	0	0	0	0	0	0	0	0	0	0	0	0	0
LINC01486	0	0	0	0	0	0	0	0	0	0	0	0	0	0	0	0
AC007570.1	1.68104e-07	0	8.50419e-08	1.63909e-07	0	0	0	1.93224e-07	4.92185e-07	0	0	0	2.81751e-08	0	0	1.91785e-07
KCTD10	7.22064e-06	8.14639e-06	1.07485e-05	1.26217e-05	7.23017e-06	1.5584e-05	1.07448e-05	1.10464e-05	1.8456e-05	6.73103e-06	6.43236e-06	6.92343e-06	2.14464e-05	1.41543e-05	1.01887e-05	1.33686e-05
UBE3B	1.26978e-05	9.4175e-06	1.39115e-05	1.62278e-05	1.0095e-05	1.15265e-05	1.64349e-05	1.32424e-05	1.82329e-05	9.25358e-06	1.0811e-05	1.42615e-05	1.00487e-05	1.50728e-05	1.29098e-05	1.40718e-05
MMAB	7.07777e-05	0.000135462	0.000114783	0.000129748	0.0001025	0.00011789	0.000117061	9.52039e-05	0.000224219	0.000138507	0.000175983	0.000161193	0.000139523	0.000174774	0.000103039	0.000120973
MVK	1.54222e-05	2.22719e-05	1.60631e-05	3.58873e-05	2.71373e-05	3.82683e-05	2.097e-05	2.37271e-05	5.12737e-05	2.85016e-05	4.69506e-05	5.65763e-05	6.10373e-05	5.28491e-05	1.90137e-05	2.60755e-05
FAM222A	1.56896e-06	1.8903e-06	1.45148e-06	1.7048e-06	2.00487e-06	1.49591e-06	6.7816e-07	2.25551e-06	2.29021e-06	1.11922e-06	4.09578e-06	1.34834e-06	2.03531e-06	1.33343e-06	1.51925e-06	1.36891e-06
FAM222A-AS1	0	0	0	0	0	0	0	1.26009e-07	0	0	0	5.31835e-08	0	9.8666e-08	0	0
TRPV4	3.81078e-06	7.36814e-06	5.92269e-06	6.09097e-06	8.43529e-06	9.78671e-06	1.44533e-05	1.31098e-05	1.00889e-05	1.07943e-05	1.50141e-05	2.02414e-05	2.10551e-05	1.08872e-05	9.14172e-06	1.4613e-05
GLTP	8.13292e-06	1.05749e-05	7.96774e-06	7.50744e-06	7.15444e-06	1.13669e-05	1.09778e-05	1.16291e-05	1.08663e-05	7.47508e-06	4.86604e-06	8.2401e-06	1.01329e-05	6.62579e-06	1.00868e-05	1.15822e-05
AC007834.1	0	0	0	0	0	0	0	0	0	0	0	0	0	0	0	0
TCHP	2.42493e-06	4.24591e-06	4.4961e-06	3.78044e-06	2.36761e-06	4.94787e-06	5.89673e-06	3.3031e-06	2.64788e-06	3.39521e-06	2.96272e-06	3.30044e-06	5.30821e-06	6.69995e-06	4.65826e-06	5.5173e-06
GIT2	7.2061e-06	6.91133e-06	9.09762e-06	8.70715e-06	4.83052e-06	1.05302e-05	1.15449e-05	9.10867e-06	1.23103e-05	9.71449e-06	7.32749e-06	1.3283e-05	1.4237e-05	1.42809e-05	9.71805e-06	1.25745e-05
AC084876.1	0	0	0	0	0	0	0	9.98406e-08	0	0	0	0	0	0	0	0
ANKRD13A	1.07908e-05	1.16362e-05	1.42881e-05	1.22041e-05	1.55324e-05	1.21527e-05	1.25116e-05	1.29386e-05	1.67823e-05	1.2174e-05	1.22371e-05	1.6789e-05	2.3121e-05	2.14375e-05	1.1492e-05	1.1576e-05
C12orf76	4.78447e-06	6.9541e-06	6.91861e-06	6.02935e-06	8.96507e-06	1.04113e-05	8.96753e-06	8.30287e-06	9.45299e-06	5.18493e-06	8.67179e-06	1.37985e-05	1.00597e-05	5.88087e-06	4.42255e-06	9.73343e-06
AC007546.1	0	0	0	0	0	0	0	1.31096e-07	0	0	4.43428e-08	4.41284e-08	1.41937e-06	0	0	0
IFT81	1.5436e-06	1.88095e-06	2.5527e-06	1.07144e-06	8.93587e-07	2.75759e-06	2.8206e-06	1.799e-06	2.28431e-06	1.50104e-06	6.53345e-07	1.11529e-06	1.94775e-06	1.24287e-06	1.47459e-06	3.58873e-06
ATP2A2	5.71523e-05	5.21056e-05	6.3849e-05	7.02954e-05	5.32302e-05	5.42099e-05	3.99936e-05	7.4707e-05	6.53779e-05	4.60316e-05	5.72302e-05	4.11749e-05	7.37014e-05	9.47725e-05	4.9153e-05	3.961e-05
ANAPC7	1.1035e-05	8.64293e-06	1.20372e-05	1.22528e-05	7.34924e-06	1.04e-05	8.85164e-06	1.33524e-05	1.96809e-05	1.21624e-05	1.33618e-05	1.38415e-05	2.20503e-05	1.29901e-05	1.1867e-05	8.83452e-06
ARPC3	6.92248e-05	6.05256e-05	6.21104e-05	9.35659e-05	8.38368e-05	9.23201e-05	9.56152e-05	8.45095e-05	8.76289e-05	6.13136e-05	5.36958e-05	6.67076e-05	0.000125878	8.95278e-05	6.43258e-05	9.30631e-05
GPN3	2.40962e-05	1.98186e-05	1.98426e-05	1.1472e-05	1.31246e-05	1.28013e-05	1.60543e-05	2.21894e-05	1.62988e-05	1.14843e-05	9.78346e-06	1.20019e-05	1.10703e-05	2.17924e-05	9.50848e-06	1.35803e-05
FAM216A	1.40684e-06	1.98019e-06	2.14177e-06	1.78963e-06	4.90572e-06	3.75827e-06	1.34257e-06	2.49082e-06	8.59953e-07	8.26372e-07	1.0825e-06	3.30967e-06	2.06454e-06	1.96249e-06	1.18546e-06	1.77245e-06
VPS29	5.72841e-05	4.71138e-05	5.15483e-05	6.22242e-05	5.43172e-05	5.29096e-05	6.30529e-05	6.5558e-05	5.31811e-05	4.948e-05	4.3278e-05	5.72049e-05	7.99111e-05	6.21482e-05	3.83858e-05	5.92342e-05
RAD9B	1.82583e-07	2.44791e-07	1.2295e-07	1.11069e-07	0	1.91595e-07	0	1.28389e-07	2.02083e-07	3.14644e-07	1.76549e-07	5.01176e-07	1.82537e-07	2.27939e-07	1.68832e-07	1.01642e-06
PPTC7	1.49385e-05	1.27367e-05	1.31153e-05	1.24201e-05	6.48198e-06	5.54814e-06	8.19836e-06	1.95271e-05	1.04073e-05	6.70112e-06	4.54208e-06	4.52107e-06	1.70363e-05	8.37629e-06	4.21988e-06	6.50505e-06
TCTN1	6.29151e-06	7.79996e-06	8.00101e-06	6.69158e-06	6.96143e-06	8.33711e-06	8.68428e-06	7.12504e-06	5.84429e-06	5.31533e-06	6.35432e-06	9.77333e-06	9.22307e-06	8.54022e-06	5.50597e-06	8.52638e-06
HVCN1	4.20462e-07	1.76455e-06	1.35907e-06	5.26502e-06	1.95974e-06	3.68136e-06	4.29341e-06	1.7815e-06	4.36548e-06	1.55806e-06	3.98818e-07	1.94588e-06	3.6315e-06	3.6449e-06	1.74994e-06	4.25789e-06
PPP1CC	3.75252e-05	6.22756e-05	5.28033e-05	6.51898e-05	5.59972e-05	7.03199e-05	6.49385e-05	6.45465e-05	5.30731e-05	3.5747e-05	2.9204e-05	4.48495e-05	5.65296e-05	6.30174e-05	2.53603e-05	4.98173e-05
AC002375.1	0	0	0	0	0	0	0	0	0	0	0	0	0	0	0	0
CCDC63	0	0	3.02644e-08	0	0	0	0	0	0	0	0	0	0	0	7.71558e-08	0
MYL2	0	0	1.76146e-07	0	0	0	0	6.68878e-08	0	0	0	0	0	0	1.71202e-07	0
LINC01405	9.9138e-08	0	4.41102e-08	0	0	0	0	0	0	0	0	0	0	6.72529e-08	0	0
AC002351.1	0	0	0	0	0	0	0	0	0	0	0	0	0	0	0	0
CUX2	0.000118523	3.80343e-05	4.32506e-05	0.000103605	4.89758e-05	2.44034e-05	2.32976e-05	1.69969e-05	2.77669e-06	3.72417e-05	5.60836e-06	4.20036e-06	1.40268e-05	9.7007e-05	4.82146e-05	3.74927e-05
PHETA1	5.97917e-06	6.4256e-06	9.1565e-06	8.1029e-06	3.90009e-06	6.92034e-06	6.31499e-06	8.40483e-06	7.54491e-06	9.45207e-06	2.64595e-05	7.53874e-06	1.84735e-05	1.27864e-05	8.16084e-06	8.31171e-06
LINC02356	2.17247e-07	9.14481e-07	1.61923e-07	0	0	4.76652e-07	2.80808e-07	3.05267e-07	0	8.08477e-07	6.49516e-07	6.0664e-07	1.29741e-07	4.34477e-07	2.96866e-07	1.16984e-06
SH2B3	1.42856e-05	1.55193e-05	2.08666e-05	2.22223e-05	1.08138e-05	1.87627e-05	2.32726e-05	1.97274e-05	3.46247e-05	1.20736e-05	1.57064e-05	1.52884e-05	3.25022e-05	2.16247e-05	1.27277e-05	2.11443e-05
ATXN2	1.37371e-05	1.62776e-05	1.80917e-05	2.59527e-05	1.55238e-05	2.15873e-05	1.7658e-05	1.97467e-05	1.98269e-05	1.28717e-05	7.19087e-06	9.52238e-06	1.5925e-05	2.89498e-05	1.29947e-05	1.37449e-05
ATXN2-AS	5.9268e-08	0	0	0	0	0	2.37539e-07	0	0	0	0	0	0	0	0	0
BRAP	8.80821e-06	5.97328e-06	9.72607e-06	9.6193e-06	1.05959e-05	8.45261e-06	9.8744e-06	8.03185e-06	1.3441e-05	7.64354e-06	6.68726e-06	8.38779e-06	1.34445e-05	1.36961e-05	1.33492e-05	7.79339e-06
ACAD10	2.32792e-05	1.80501e-05	1.69873e-05	2.03591e-05	1.8621e-05	1.31192e-05	1.45824e-05	1.96801e-05	1.42287e-05	2.07491e-05	2.61656e-05	3.78117e-05	1.8377e-05	1.4122e-05	1.77093e-05	1.98487e-05
ALDH2	0.00178626	0.00104193	0.0012312	0.0013419	0.00144084	0.000897404	0.00110344	0.00135874	0.000803515	0.000949321	0.000921575	0.00132187	0.0006418	0.000729142	0.000523038	0.000991819
MAPKAPK5-AS1	4.49467e-06	6.72254e-06	6.03879e-06	7.52122e-06	7.1567e-06	8.94617e-06	9.07318e-06	6.87959e-06	8.63723e-06	7.51891e-06	5.12985e-06	7.65716e-06	8.22673e-06	7.7153e-06	4.81264e-06	8.19473e-06
MAPKAPK5	1.32931e-05	1.21283e-05	1.26502e-05	1.77994e-05	1.31991e-05	1.64669e-05	1.39635e-05	1.55258e-05	1.65552e-05	1.16891e-05	1.00876e-05	1.0747e-05	1.36382e-05	2.19775e-05	1.2533e-05	1.24426e-05
TMEM116	5.0629e-06	4.63176e-06	5.65556e-06	5.88345e-06	3.99351e-06	5.06596e-06	4.65135e-06	5.61395e-06	3.38371e-06	1.70374e-06	3.46931e-06	2.55875e-06	1.73767e-06	4.03012e-06	1.86827e-06	3.45353e-06
ERP29	0.000160112	0.000183856	0.000187453	0.000193348	0.000172706	0.000197194	0.00016472	0.000207444	0.000201164	0.000182309	0.000177567	0.000193994	0.000230278	0.000204153	0.000199828	0.00018722
AC073575.2	2.99582e-07	2.7711e-07	7.33723e-07	0	0	2.9506e-07	0	3.35651e-07	3.54037e-07	8.65363e-08	4.71094e-07	3.12988e-07	5.02968e-07	8.34951e-07	2.38507e-07	2.31421e-07
NAA25	8.23912e-06	6.13801e-06	7.58195e-06	1.12253e-05	5.84297e-06	8.07722e-06	8.35436e-06	8.35375e-06	1.95304e-05	6.95021e-06	7.43291e-06	5.45023e-06	1.52146e-05	1.28853e-05	6.48919e-06	7.91669e-06
AC073575.1	0	0	0	0	0	0	0	0	0	0	0	0	0	9.56422e-08	6.4821e-08	0
TRAFD1	6.9711e-06	5.37111e-06	6.73719e-06	7.59091e-06	6.70004e-06	5.8071e-06	6.66563e-06	6.31256e-06	4.01034e-06	4.05915e-06	1.14056e-05	9.24181e-06	6.08182e-06	6.03696e-06	6.51511e-06	9.78591e-06
HECTD4	1.01068e-05	8.98536e-06	1.34891e-05	1.14925e-05	7.55839e-06	1.14503e-05	1.08763e-05	1.5233e-05	9.92953e-06	6.95441e-06	8.3573e-06	1.18368e-05	7.16685e-06	9.83859e-06	5.67075e-06	8.86596e-06
AC004217.1	0	0	0	0	0	0	0	0	0	0	0	0	0	0	0	0
RPL6	0.00036483	0.000430868	0.000335166	0.000363227	0.000485474	0.000478798	0.000597388	0.000406317	0.000328321	0.0003624	0.00043345	0.000629698	0.000428772	0.00030557	0.000426781	0.000488828
PTPN11	3.13554e-05	2.85371e-05	3.1991e-05	3.18507e-05	2.17575e-05	2.21976e-05	2.19448e-05	3.68571e-05	3.59925e-05	1.93476e-05	1.90051e-05	2.07524e-05	3.35778e-05	6.91819e-05	2.5234e-05	2.98054e-05
RPH3A	0	0	9.67952e-08	0	0	0	0	8.18942e-08	0	0	0	0	1.03937e-06	0	1.70462e-07	2.16651e-07
OAS1	1.58513e-05	1.52457e-05	7.79308e-06	7.19339e-06	2.02729e-05	9.16052e-06	1.27073e-05	1.16524e-05	1.44051e-05	1.39622e-05	1.29408e-05	1.71052e-05	1.39667e-05	9.17335e-06	8.00811e-06	2.15588e-05
AC004551.1	0	0	0	0	0	0	0	0	0	0	0	0	0	0	0	0
OAS3	3.03374e-06	3.43623e-06	2.10708e-06	6.56829e-07	2.76428e-06	1.2552e-06	2.58685e-06	2.70321e-06	3.35684e-06	1.72508e-06	1.28675e-06	2.80869e-06	3.31295e-06	2.44093e-06	1.77888e-06	3.34332e-06
OAS2	9.99033e-06	1.08485e-05	5.30653e-06	4.42035e-06	1.07155e-05	6.46824e-06	6.76146e-06	5.26717e-06	7.83476e-06	7.81781e-06	3.5611e-06	1.18649e-05	1.41397e-05	1.09088e-05	1.17622e-05	1.72349e-05
DTX1	2.13869e-05	6.03748e-06	7.81025e-06	4.66167e-06	1.24387e-05	1.84112e-05	8.6744e-06	8.58478e-06	3.71716e-05	4.18224e-05	6.68144e-05	1.8822e-05	1.91165e-05	3.18695e-05	5.02867e-05	1.63995e-05
RASAL1	0	2.22968e-07	1.59092e-07	1.93227e-07	0	2.80215e-07	1.34213e-07	0	0	1.31556e-07	7.32682e-08	2.62554e-07	9.29498e-07	7.87656e-07	8.19842e-08	0
CFAP73	0	0	0	0	5.7116e-07	0	0	0	0	7.0387e-08	0	1.4393e-07	0	0	6.13807e-08	0
DDX54	2.70856e-05	2.86091e-05	2.77286e-05	2.23399e-05	2.32193e-05	2.16411e-05	2.99736e-05	3.17392e-05	2.32759e-05	2.90714e-05	3.3531e-05	2.81198e-05	3.83571e-05	3.18407e-05	3.63078e-05	4.33489e-05
RITA1	1.39917e-05	1.746e-05	1.77836e-05	7.36128e-06	1.74203e-05	1.96984e-05	1.55164e-05	2.07842e-05	2.74657e-05	1.63021e-05	2.79843e-05	2.93169e-05	2.49992e-05	2.17139e-05	1.48624e-05	1.63438e-05
AC089999.1	0	0	0	0	0	0	0	0	0	0	0	0	0	0	0	0
IQCD	6.28072e-08	2.39549e-07	4.1573e-08	1.94639e-07	0	2.45993e-07	6.93771e-07	1.12913e-07	2.96015e-07	0	2.26654e-07	4.87439e-08	1.71269e-07	2.45279e-07	1.32313e-07	0
TPCN1	2.551e-05	2.86534e-05	3.7562e-05	3.68634e-05	1.76477e-05	2.39308e-05	2.34947e-05	3.55394e-05	3.07435e-05	2.0821e-05	1.9073e-05	2.92874e-05	2.08293e-05	3.46436e-05	2.40588e-05	3.44084e-05
AC089999.2	4.11088e-08	2.30291e-08	1.46057e-07	0	0	0	4.76352e-07	1.92376e-07	0	0	2.39402e-07	1.27597e-07	4.18803e-07	0	1.10311e-07	2.81008e-07
SLC8B1	9.46737e-06	1.2412e-05	1.54261e-05	6.04872e-06	1.00902e-05	1.08529e-05	7.28999e-06	1.13159e-05	9.98798e-06	1.19618e-05	1.64656e-05	1.97236e-05	1.31327e-05	9.95351e-06	1.9803e-05	1.52174e-05
PLBD2	1.46501e-05	2.46278e-05	2.45374e-05	1.7454e-05	1.94488e-05	2.35673e-05	2.12378e-05	3.09889e-05	2.46615e-05	1.96338e-05	1.33688e-05	1.64883e-05	2.71697e-05	3.16793e-05	2.96207e-05	2.57296e-05
SDS	0.00155424	0.00106122	0.00104249	0.000343275	0.000101619	2.56646e-05	0.000151608	0.00105151	0.000156667	0.000215558	0.000332476	0.000677384	0.00046541	0.000177402	0.000679245	0.000734159
SDSL	7.32672e-05	6.61812e-05	8.14041e-05	5.41617e-05	2.41883e-05	3.00003e-05	3.5835e-05	6.63085e-05	2.73302e-05	2.54543e-05	5.57143e-05	4.67932e-05	8.20543e-05	6.15936e-05	7.97528e-05	6.69419e-05
LHX5	0	0	0	0	0	0	6.50374e-07	0	0	0	0	0	0	0	0	0
LHX5-AS1	0	0	0	0	0	0	0	0	0	0	0	0	2.96189e-08	0	0	0
LINC01234	0	6.53354e-08	0	0	0	0	0	0	0	7.28257e-08	2.32747e-08	0	0	0	7.18909e-08	0
RBM19	5.88617e-06	7.47442e-06	5.17663e-06	4.8302e-06	5.1905e-06	4.98574e-06	4.60853e-06	6.76049e-06	5.14848e-06	6.7906e-06	7.11403e-06	9.6216e-06	1.33445e-05	8.19217e-06	8.72064e-06	8.86269e-06
AC009731.1	0	0	0	0	0	0	0	0	0	0	0	0	0	0	0	0
AC073863.1	0	0	0	0	0	0	0	0	0	0	0	0	0	0	0	0
AC010183.1	0	0	0	0	0	0	0	0	0	0	0	0	0	0	0	0
AC010183.2	0	0	0	0	0	0	0	0	0	0	0	0	0	0	0	0
LINC02459	0	0	0	0	0	0	0	0	0	0	0	0	0	0	0	0
TBX5	0	0	0	0	0	0	0	0	0	0	0	0	0	0	0	0
TBX5-AS1	0	0	0	0	0	0	0	0	1.30295e-06	0	0	0	0	0	0	0
AC010177.1	0	0	0	0	0	0	0	0	0	0	0	0	0	0	0	0
TBX3	1.24869e-05	2.20383e-05	2.54103e-05	5.07109e-05	4.29229e-05	3.73852e-05	3.21821e-05	1.38883e-05	1.27822e-05	1.69585e-05	6.39751e-06	1.92251e-05	1.53853e-05	6.56784e-05	1.63221e-05	2.28879e-05
AC026765.3	1.98601e-07	1.01051e-06	9.54657e-07	1.04223e-06	2.7729e-07	3.17634e-07	3.44901e-07	5.49338e-07	1.30429e-07	8.01774e-07	6.37362e-07	8.84921e-07	1.06121e-07	7.47818e-07	7.99371e-07	9.46246e-07
AC026765.4	0	0	0	0	0	0	0	0	0	0	0	0	0	0	0	0
AC026765.2	0	0	0	0	0	0	0	0	0	0	0	5.07798e-08	0	0	0	0
AC009804.2	0	0	0	0	0	0	0	0	0	0	0	0	0	0	0	0
AC008125.1	6.47201e-08	6.95443e-07	4.43994e-07	3.91736e-08	6.36387e-07	3.89867e-07	3.74105e-07	8.33824e-08	8.09296e-07	1.1985e-07	6.8208e-07	6.47977e-07	2.07639e-07	0	1.12364e-07	2.1008e-07
AC078880.1	0	0	0	0	0	0	0	0	0	0	0	0	0	0	0	0
AC078880.3	0	8.52483e-08	5.43548e-07	2.91332e-07	0	4.52408e-07	8.01005e-07	0	3.85972e-07	1.71325e-07	4.87542e-08	1.08531e-07	0	4.32899e-07	0	1.62969e-07
AC078880.4	0	0	0	0	0	0	0	0	0	0	0	0	0	0	0	0
AC078880.5	0	0	0	0	0	0	0	0	0	0	0	0	0	0	0	1.47258e-07
AC078880.2	0	0	0	0	0	0	0	0	0	0	0	0	0	0	0	0
AC009803.2	0	0	0	0	0	0	0	0	0	0	0	0	0	0	0	0
AC009803.1	0	0	0	0	0	0	1.01292e-07	0	0	0	0	0	0	0	0	0
AC009387.1	0	0	0	0	0	0	0	0	0	0	0	0	0	0	0	0
LINC02463	0	0	0	0	0	0	0	0	0	0	0	0	0	0	0	0
AC012157.3	0	0	0	0	0	0	0	0	0	0	0	0	0	0	0	0
MED13L	1.63502e-05	1.9372e-05	2.27995e-05	2.03397e-05	1.42227e-05	2.14777e-05	2.21974e-05	1.98779e-05	2.29196e-05	1.32865e-05	6.60782e-06	7.09512e-06	1.66881e-05	2.61021e-05	1.74396e-05	1.91838e-05
AC012157.2	0	0	0	0	0	0	0	0	0	0	0	0	0	0	0	0
AC130895.1	0	2.32351e-07	0	0	0	0	0	0	4.83503e-07	3.29908e-07	0	0	0	5.66603e-08	0	0
AC079384.2	0	0	0	0	0	0	0	0	0	0	0	0	0	0	0	0
AC079384.1	0	0	0	0	0	0	0	0	0	7.25291e-08	0	0	0	0	0	0
LINC02457	0	0	0	0	0	0	0	0	0	0	0	0	0	0	0	0
LINC00173	1.78324e-07	1.69573e-07	0	2.00222e-07	5.22624e-07	4.62288e-07	0	1.68266e-07	0	1.55672e-07	6.22589e-08	2.17435e-07	4.93798e-07	2.26832e-07	4.12248e-08	0
MAP1LC3B2	8.70555e-07	1.44431e-06	5.11715e-07	4.53107e-07	8.34105e-07	5.56599e-07	4.03002e-07	3.78832e-07	0	4.21248e-07	4.53907e-07	1.4985e-07	5.02894e-06	1.49525e-06	4.24767e-07	1.48448e-07
AC125603.4	0	0	0	0	0	0	0	0	0	0	0	0	0	0	0	0
AC125603.3	0	0	0	0	0	0	0	0	0	0	0	0	0	0	0	0
AC125603.2	0	0	0	0	0	0	0	0	0	0	0	0	0	0	0	0
AC125603.1	0	0	0	0	0	0	0	0	0	0	0	0	0	0	0	0
C12orf49	3.93948e-06	4.51879e-06	5.40941e-06	5.20687e-06	3.96773e-06	6.0055e-06	4.47677e-06	6.25498e-06	6.92957e-06	4.35124e-06	9.29734e-06	3.06624e-06	7.02864e-06	9.75997e-06	7.76706e-06	6.23773e-06
RNFT2	5.45488e-08	4.27748e-07	3.49572e-08	0	7.72458e-07	0	1.91555e-07	3.15278e-07	1.05724e-06	0	6.5476e-08	1.64795e-07	5.62763e-07	4.85377e-07	6.47131e-07	5.11199e-07
AC083806.3	0	0	0	0	0	0	0	0	0	0	0	0	0	0	0	0
HRK	0	0	0	0	0	9.67604e-08	0	5.26566e-08	0	0	0	0	0	1.87653e-07	0	0
FBXW8	4.52658e-07	1.83488e-06	2.5191e-06	1.18075e-06	9.3954e-07	2.83364e-06	1.35997e-06	2.83232e-06	5.87828e-06	1.90315e-06	1.85484e-06	2.26825e-06	3.04683e-06	4.0148e-06	2.84671e-06	2.01179e-06
AC083806.2	0	0	0	0	0	0	0	0	0	0	0	0	0	0	0	0
AC127164.1	0	0	0	0	0	0	0	0	0	0	0	0	0	0	0	0
AC026368.1	6.13184e-08	0	0	0	0	0	1.17696e-07	0	0	8.83276e-08	0	6.27307e-08	4.84001e-08	3.00966e-07	0	0
TESC	6.86793e-07	2.52199e-06	1.6827e-06	2.72506e-06	3.5362e-06	8.12563e-06	4.08908e-06	1.76873e-06	6.3913e-06	1.96008e-06	6.27763e-07	7.68336e-07	8.32284e-06	3.77264e-06	2.95381e-06	3.81497e-06
TESC-AS1	1.23574e-07	0	2.79543e-08	0	0	0	0	0	0	0	4.69493e-08	0	4.65731e-07	0	5.26974e-08	0
FBXO21	5.45577e-05	2.30408e-05	3.23428e-05	2.43588e-05	1.80385e-05	2.56689e-05	2.09473e-05	4.66952e-05	3.57356e-05	3.314e-05	1.22818e-05	2.28785e-05	1.76268e-05	5.61791e-05	1.77946e-05	2.70408e-05
NOS1	0	9.50672e-08	5.58377e-08	0	0	0	1.57259e-07	0	1.07202e-07	0	0	0	0	0	0	0
AC073864.1	0	0	0	0	0	0	0	0	0	0	0	0	0	0	0	0
KSR2	9.41075e-08	0	0	0	0	0	2.33452e-07	9.71193e-08	5.06875e-07	4.0289e-08	1.79205e-07	0	1.40052e-07	0	2.877e-07	0
AC084291.1	0	0	0	0	0	0	0	0	0	0	0	0	0	0	0	0
RFC5	5.50685e-06	6.57741e-06	7.31568e-06	1.04017e-05	7.5008e-06	7.52212e-06	1.12895e-05	7.92927e-06	5.7273e-06	6.63074e-06	4.57698e-06	5.37854e-06	6.07873e-06	1.00159e-05	2.36634e-06	7.66111e-06
AC131159.2	6.78204e-08	3.31328e-07	3.18147e-07	1.0357e-07	0	0	0	6.12204e-08	0	0	1.65598e-07	2.1834e-08	5.0691e-08	0	1.64602e-07	0
WSB2	2.31395e-05	2.73673e-05	2.67375e-05	2.46317e-05	2.65863e-05	2.47414e-05	2.02823e-05	3.19841e-05	4.30049e-05	1.42742e-05	2.155e-05	1.45311e-05	3.67009e-05	5.20728e-05	2.53666e-05	2.83249e-05
AC131159.1	0	0	0	0	0	0	0	0	0	0	2.66245e-08	8.08003e-08	0	7.41542e-08	0	0
VSIG10	8.50194e-06	1.13861e-05	1.2057e-05	8.45626e-06	1.13395e-05	1.03556e-05	1.13676e-05	1.14451e-05	1.68288e-05	8.39126e-06	5.81447e-06	9.62715e-06	1.15163e-05	9.17756e-06	7.2084e-06	1.11016e-05
AC131238.1	7.68423e-08	5.69099e-08	4.58084e-08	0	0	5.75709e-07	3.12416e-07	2.26863e-08	5.49796e-07	1.0675e-07	6.78426e-07	1.95583e-07	0	0	1.51546e-07	0
PEBP1	0.00114782	0.00155133	0.00145506	0.00146965	0.0011624	0.00115691	0.00107697	0.00148519	0.00129303	0.00122313	0.00109608	0.00156499	0.000996556	0.00119369	0.000785607	0.000939523
TAOK3	6.47032e-06	1.56744e-05	1.5004e-05	1.18046e-05	9.29059e-06	1.01148e-05	1.21882e-05	1.1328e-05	1.62478e-05	6.59933e-06	4.40719e-06	7.61794e-06	2.15922e-05	1.74439e-05	7.37923e-06	1.11521e-05
AC026367.1	0	4.021e-08	7.87042e-08	0	0	0	0	1.27456e-07	0	1.06847e-07	0	1.85783e-07	6.58634e-08	0	0	0
SUDS3	1.09231e-05	1.15455e-05	1.24366e-05	1.32356e-05	1.16801e-05	9.70016e-06	1.09098e-05	1.38189e-05	1.5216e-05	9.81675e-06	8.18679e-06	1.24299e-05	1.43915e-05	1.71352e-05	8.94944e-06	1.06579e-05
AC026367.3	5.65884e-08	2.88677e-07	8.00961e-07	2.21741e-07	6.44862e-07	3.98119e-07	1.02222e-06	6.09605e-07	7.39671e-07	3.61231e-07	2.87282e-07	6.66297e-07	9.13745e-08	4.22997e-07	1.02604e-07	9.61679e-07
AC026367.2	6.69957e-08	5.84762e-07	6.61773e-07	5.58836e-07	2.83285e-07	1.04687e-06	5.52109e-07	5.11807e-07	1.62808e-06	2.27684e-07	0	3.53781e-07	0	6.80547e-07	3.26328e-07	6.90924e-07
LINC02460	0	0	0	0	0	0	0	0	0	0	0	0	0	0	0	0
LINC02423	0	0	0	0	0	0	0	0	0	0	0	0	0	0	0	0
LINC02440	0	0	0	0	0	0	0	0	0	0	0	0	0	0	0	0
LINC02439	0	0	0	0	0	0	0	0	0	0	0	0	0	0	0	0
AC087863.2	0	0	0	0	0	0	0	0	0	0	0	0	0	0	0	0
SRRM4	0	0	4.02378e-08	0	0	0	0	0	0	0	0	0	0	0	0	0
AC087885.1	0	0	0	0	0	0	0	0	0	0	0	0	0	0	0	0
AC084361.1	0	0	0	0	0	0	0	0	0	0	0	0	0	0	0	0
AC084880.4	0	0	0	0	0	0	0	0	0	0	0	0	0	0	0	0
HSPB8	2.87715e-06	1.94732e-06	4.00242e-06	2.2171e-06	0	1.04018e-06	3.94489e-06	1.9525e-06	1.94331e-06	5.37367e-07	9.36659e-07	5.51999e-07	1.30784e-05	1.83103e-06	6.0223e-07	8.58924e-07
AC084880.3	0	0	0	0	0	0	0	0	0	0	0	0	0	0	0	0
AC084880.2	0	0	0	0	0	0	0	0	0	0	0	0	0	0	0	0
LINC00934	0	0	0	0	0	0	0	0	0	0	0	0	0	0	0	0
CCDC60	0	0	0	0	0	0	0	0	0	0	0	0	0	0	0	0
AC002070.1	9.91075e-07	7.65596e-08	2.29446e-07	0	1.75815e-06	1.05759e-06	2.33114e-06	4.95121e-07	0	7.13879e-08	0	1.44534e-06	3.55479e-07	7.74047e-07	7.64325e-07	1.23407e-06
TMEM233	1.0134e-06	1.04678e-06	5.22237e-07	1.30007e-07	6.64074e-07	1.90806e-06	1.7007e-06	6.56043e-07	1.47058e-06	4.99526e-07	8.4885e-08	7.9722e-07	1.97631e-07	2.52765e-06	9.50197e-07	2.06073e-06
PRKAB1	1.65847e-05	1.04466e-05	1.37168e-05	8.08868e-06	6.3379e-06	6.51465e-06	8.43659e-06	1.26032e-05	9.63587e-06	1.17466e-05	1.45119e-05	1.42491e-05	1.15036e-05	1.5019e-05	1.75248e-05	1.20392e-05
CIT	2.29872e-06	1.93728e-06	2.19667e-06	5.60234e-07	4.15309e-07	2.21413e-06	3.31025e-07	8.02884e-07	5.61711e-06	2.61521e-06	5.48829e-07	1.52905e-06	1.77239e-06	6.58035e-06	4.37438e-06	2.30183e-06
AC002563.1	0	0	0	0	0	0	2.74107e-07	0	0	0	0	0	0	0	0	0
BICDL1	3.5691e-07	5.40494e-07	1.70981e-07	8.73547e-07	0	1.22275e-07	1.16387e-07	1.28816e-06	1.83227e-06	6.02951e-07	6.5834e-07	1.24268e-06	3.01096e-06	8.12079e-07	1.14822e-06	9.04546e-07
RAB35	1.19941e-05	9.71179e-06	1.17567e-05	8.76398e-06	1.01496e-05	1.16257e-05	1.02269e-05	1.22305e-05	2.26075e-05	9.14138e-06	1.51559e-05	9.74194e-06	3.07174e-05	1.51988e-05	1.7973e-05	1.28376e-05
AC004812.2	5.43329e-07	1.29495e-06	1.5531e-06	1.05665e-06	1.18675e-06	1.09904e-06	1.61263e-06	1.23127e-06	9.99594e-07	6.2493e-07	9.10773e-07	1.81832e-06	1.32591e-07	5.32671e-07	5.3618e-07	1.30479e-06
GCN1	2.87179e-05	2.5237e-05	3.11834e-05	3.12247e-05	2.10739e-05	2.70676e-05	2.20436e-05	2.94262e-05	3.2385e-05	1.99595e-05	3.46611e-05	2.43835e-05	3.31443e-05	4.1515e-05	3.22998e-05	3.00594e-05
RPLP0	0.000636017	0.000800415	0.000653135	0.000584499	0.000800386	0.000687146	0.000765945	0.000627817	0.000563161	0.000603495	0.00075208	0.000723124	0.000590474	0.000594026	0.000750931	0.000767361
PXN-AS1	3.18017e-06	2.879e-06	2.27573e-06	3.94045e-06	4.29831e-06	2.30356e-06	2.70304e-06	3.14495e-06	3.74713e-06	2.803e-06	2.81908e-06	3.06616e-06	1.74131e-06	2.20995e-06	1.46907e-06	4.40719e-06
PXN	3.12043e-05	1.98036e-05	2.809e-05	2.18422e-05	1.75969e-05	1.87723e-05	2.25085e-05	2.91511e-05	2.58665e-05	1.89088e-05	3.25523e-05	2.65603e-05	5.10799e-05	1.60185e-05	2.41483e-05	2.44908e-05
AC004263.2	0	0	0	0	0	0	0	0	0	0	0	7.95175e-08	0	0	0	0
AC004263.1	5.38523e-07	2.90637e-07	2.70113e-07	5.88445e-07	0	1.10119e-07	7.31639e-07	5.32912e-07	6.58235e-07	0	5.02346e-07	5.82244e-07	2.81619e-07	0	2.71017e-07	3.59154e-07
SIRT4	1.08636e-06	1.04427e-06	8.65194e-07	1.19432e-06	3.27599e-06	1.43008e-06	2.25441e-06	1.18325e-06	3.87693e-07	6.95633e-07	1.06022e-06	1.3233e-06	9.24786e-07	9.37658e-07	1.31031e-07	1.86027e-06
PLA2G1B	0	5.63725e-07	8.77042e-07	6.58762e-07	4.94522e-07	5.20512e-07	3.04899e-07	5.8996e-07	1.74308e-07	2.62181e-07	9.72576e-07	8.20075e-07	7.27404e-07	2.42391e-07	4.78675e-07	1.24825e-06
MSI1	1.1326e-06	4.09708e-07	8.30435e-08	5.97768e-07	1.49412e-07	2.26373e-07	3.51977e-08	3.97491e-07	1.1507e-06	9.08055e-07	3.58492e-07	2.16828e-07	1.2593e-06	1.14302e-07	4.68759e-08	1.00591e-07
AC003982.1	0	0	0	0	0	0	0	0	0	0	0	0	0	0	0	0
COX6A1	0.000433067	0.000331482	0.000275708	0.000333621	0.000479107	0.000277627	0.000377988	0.000371068	0.000346891	0.000387526	0.000481004	0.000637693	0.000462863	0.00023737	0.000234735	0.00029363
TRIAP1	2.29983e-05	2.33449e-05	2.28063e-05	2.31209e-05	1.88467e-05	2.22764e-05	1.80188e-05	2.67137e-05	2.61613e-05	1.92389e-05	2.81458e-05	3.04072e-05	3.05032e-05	2.95223e-05	1.79531e-05	2.46492e-05
GATC	1.54145e-05	1.63167e-05	1.75842e-05	1.62254e-05	1.76806e-05	1.36204e-05	1.58992e-05	1.92245e-05	2.15961e-05	1.53764e-05	1.75732e-05	1.98383e-05	2.32357e-05	1.8259e-05	1.55927e-05	1.3829e-05
SRSF9	6.1929e-05	6.02673e-05	7.21386e-05	9.32376e-05	6.73958e-05	7.07068e-05	6.76877e-05	7.4942e-05	7.70582e-05	3.93987e-05	3.74875e-05	4.01775e-05	6.55201e-05	7.52456e-05	3.54829e-05	5.16798e-05
DYNLL1	7.35102e-05	7.73287e-05	7.31803e-05	9.63646e-05	9.68432e-05	0.000114438	0.000101471	8.31687e-05	0.00012505	6.80392e-05	0.000105389	0.000109803	0.000145421	0.000152426	8.67382e-05	8.52384e-05
NRAV	8.71748e-07	9.66729e-07	5.50219e-07	1.01355e-06	2.24011e-07	9.0476e-07	2.74474e-06	5.85036e-07	1.07722e-06	5.36116e-07	1.6832e-06	9.05575e-07	7.75129e-07	1.15717e-06	1.15146e-06	4.92719e-07
AC063943.1	6.39719e-08	4.45641e-08	1.88827e-07	1.03683e-07	0	2.63522e-07	1.49337e-07	1.60863e-07	0	1.61654e-07	9.54783e-08	5.8068e-08	1.73869e-07	4.4937e-08	0	0
COQ5	2.31222e-05	3.26165e-05	3.38444e-05	5.03561e-05	4.09357e-05	4.33333e-05	3.84243e-05	3.80082e-05	4.17617e-05	3.08404e-05	1.80847e-05	2.47588e-05	2.76719e-05	6.06675e-05	1.86546e-05	2.56637e-05
RNF10	3.33831e-05	2.79e-05	3.44586e-05	2.9134e-05	2.44327e-05	2.26661e-05	2.78072e-05	3.70434e-05	4.12939e-05	2.89259e-05	4.2119e-05	3.13207e-05	6.0907e-05	3.51092e-05	3.49134e-05	3.58765e-05
POP5	1.84866e-05	1.43283e-05	1.60028e-05	1.84881e-05	1.45166e-05	1.67169e-05	2.01276e-05	1.84792e-05	2.45318e-05	1.89615e-05	2.99071e-05	3.95018e-05	2.48837e-05	1.8927e-05	1.70583e-05	2.48299e-05
AC125616.1	0	0	0	0	0	0	0	0	0	0	0	0	0	0	0	0
CABP1	0	6.2044e-08	1.45447e-07	0	0	0	5.70506e-07	1.35336e-07	0	1.73606e-07	0	1.31099e-07	1.37475e-07	0	1.31237e-07	1.10072e-07
MLEC	4.69365e-05	8.82311e-05	8.63477e-05	9.46593e-05	8.15968e-05	7.98715e-05	6.375e-05	0.000102389	0.000121429	6.76088e-05	5.81915e-05	6.90352e-05	3.57093e-05	0.000161198	0.000118851	0.00012695
AC069234.2	0	0	0	0	0	0	0	0	0	4.60787e-08	2.76861e-08	0	0	0	0	0
AC069234.5	5.19006e-08	0	0	1.46995e-07	0	0	0	0	3.2982e-07	0	0	0	3.31235e-08	0	6.52213e-08	0
AC069234.4	6.51569e-08	5.46681e-08	8.43058e-08	0	0	2.42448e-07	0	3.40063e-08	6.26478e-07	6.55179e-08	0	7.15346e-08	0	0	0	0
UNC119B	4.1686e-06	6.09157e-06	7.76411e-06	5.68523e-06	7.25379e-06	7.18178e-06	8.28791e-06	5.71377e-06	8.44256e-06	2.85186e-06	6.52482e-06	4.36025e-06	2.4455e-06	8.55072e-06	4.32093e-06	6.5731e-06
AC069234.3	0	0	0	0	0	0	0	0	0	0	0	0	0	0	0	0
ACADS	0.000251142	0.000311013	0.000321969	0.000350622	0.000217988	0.000236525	0.000229062	0.000319514	0.000338961	0.000262464	0.000264658	0.000390736	0.000302224	0.000323759	0.000239279	0.000222916
AC069234.1	0	0	0	0	0	0	0	0	0	0	0	0	0	0	0	0
SPPL3	2.00414e-05	1.8911e-05	2.45496e-05	2.36463e-05	2.83031e-05	2.25346e-05	3.0656e-05	2.26837e-05	3.76721e-05	1.88378e-05	1.92407e-05	2.21528e-05	3.38255e-05	2.69367e-05	1.99651e-05	2.12224e-05
AC069214.1	0	0	0	0	0	0	0	0	0	0	0	0	0	0	0	0
HNF1A-AS1	4.03445e-06	6.65486e-06	3.85994e-06	9.3434e-06	1.5924e-05	2.48281e-05	1.4149e-05	6.811e-06	2.37211e-06	3.64991e-06	2.75163e-06	5.84786e-06	3.45379e-06	1.07566e-05	1.98234e-06	2.77305e-06
HNF1A	1.8787e-05	1.23162e-05	1.49835e-05	1.55981e-05	1.28506e-05	8.68794e-06	1.60278e-05	1.30714e-05	8.16747e-06	1.51321e-05	1.43375e-05	3.31454e-05	1.08726e-05	1.36038e-05	1.53996e-05	2.05894e-05
C12orf43	5.62568e-06	6.43347e-06	7.2508e-06	7.20232e-06	9.46976e-06	7.10793e-06	5.72439e-06	6.51977e-06	9.0499e-06	6.40214e-06	4.5487e-06	5.92289e-06	8.17058e-06	9.76693e-06	8.13745e-06	8.07561e-06
OASL	5.11418e-06	5.61222e-06	6.61047e-06	3.47774e-06	7.57832e-06	3.39618e-06	2.03121e-06	2.08069e-06	6.91498e-06	6.77435e-06	5.81487e-06	8.80775e-06	1.24074e-05	3.15136e-06	9.22865e-06	1.12962e-05
P2RX7	1.75474e-06	2.61918e-06	5.25605e-06	5.50434e-06	5.01278e-06	2.49592e-06	4.01923e-06	3.30224e-06	2.14718e-05	2.62014e-06	1.91936e-06	2.68675e-06	2.96441e-06	3.20383e-06	1.8274e-06	5.11033e-06
AC069209.2	0	0	0	0	0	0	0	0	2.63853e-07	0	0	0	0	0	0	1.11893e-07
AC069209.1	3.17045e-07	4.67289e-07	7.07913e-07	6.39748e-07	4.48716e-07	3.28847e-07	1.01535e-06	5.94857e-07	2.04656e-06	3.31426e-07	1.78212e-07	4.762e-07	2.28058e-07	1.1224e-07	2.47458e-07	2.78547e-07
P2RX4	9.20968e-06	1.22258e-05	1.25512e-05	1.03008e-05	9.22632e-06	1.32995e-05	1.0658e-05	9.22246e-06	2.74268e-05	1.20127e-05	9.27137e-06	9.06465e-06	1.7169e-05	1.96027e-05	1.53929e-05	1.34782e-05
CAMKK2	3.21665e-05	2.63701e-05	3.19502e-05	3.29583e-05	2.20275e-05	2.88031e-05	2.59909e-05	3.58795e-05	4.43709e-05	2.23996e-05	2.98736e-05	2.57182e-05	2.78306e-05	4.39967e-05	2.76443e-05	3.04634e-05
ANAPC5	3.73522e-05	3.7506e-05	4.00669e-05	3.95504e-05	3.76641e-05	4.18051e-05	3.84044e-05	4.14605e-05	4.67021e-05	2.57059e-05	3.55191e-05	3.92209e-05	3.82098e-05	4.28477e-05	3.57086e-05	4.01708e-05
AC048337.1	0	0	0	0	0	0	0	0	0	0	0	0	0	0	0	0
RNF34	6.95808e-06	4.24031e-06	5.26052e-06	6.17678e-06	8.23664e-06	7.27392e-06	6.63836e-06	5.92421e-06	1.17432e-05	5.3325e-06	7.98697e-06	4.55798e-06	1.12979e-05	9.26026e-06	6.27333e-06	8.62718e-06
KDM2B	1.14192e-05	8.00104e-06	1.30698e-05	1.70565e-05	9.51769e-06	1.25925e-05	1.09962e-05	1.05174e-05	9.9477e-06	1.41469e-05	6.15835e-06	9.55693e-06	7.91137e-06	2.01436e-05	1.01442e-05	1.47365e-05
KDM2B-DT	0	0	0	0	0	0	0	0	0	0	0	0	0	0	0	0
ORAI1	2.43832e-05	1.55285e-05	1.69897e-05	3.42149e-05	1.35768e-05	2.11207e-05	1.55451e-05	1.78391e-05	1.51756e-05	2.05828e-05	9.33555e-06	1.31874e-05	3.07475e-05	6.26896e-05	2.06896e-05	1.7822e-05
MORN3	6.69644e-08	9.33854e-08	2.71108e-07	1.04449e-07	0	9.24737e-07	5.24556e-07	3.5276e-07	4.12923e-07	1.70674e-07	2.62378e-08	7.30744e-08	4.74659e-08	5.2976e-07	1.66062e-07	5.04577e-07
AC084018.4	0	0	0	0	0	0	0	0	0	8.91012e-08	0	2.80218e-08	1.29719e-07	0	0	0
TMEM120B	6.15834e-06	5.62483e-06	5.93823e-06	5.04416e-06	6.01171e-06	3.55423e-06	5.42803e-06	5.241e-06	6.76719e-06	4.79484e-06	5.57082e-06	7.09772e-06	5.9122e-06	6.09485e-06	6.36103e-06	7.66878e-06
RHOF	1.24374e-06	2.05538e-06	1.10183e-06	1.68402e-06	1.57377e-06	3.43761e-06	2.96516e-06	2.58698e-06	2.14536e-06	2.02729e-06	2.34129e-06	2.28699e-06	1.21364e-05	3.35841e-06	2.90044e-06	5.35835e-06
LINC01089	5.01632e-06	8.78124e-06	7.7008e-06	8.37764e-06	7.87522e-06	9.945e-06	1.25572e-05	9.39424e-06	6.57503e-06	5.09528e-06	8.83823e-06	1.33261e-05	2.40405e-06	6.26333e-06	5.83777e-06	9.26849e-06
AC084018.1	0	0	0	0	0	0	0	0	0	0	0	0	0	0	0	0
AC084018.2	3.56616e-07	4.61231e-08	3.08819e-07	0	4.7083e-07	1.10884e-07	1.21451e-07	2.34013e-07	0	7.34295e-07	6.76034e-07	3.27776e-07	4.49033e-07	6.64935e-07	4.25388e-07	3.28285e-07
SETD1B	1.1625e-05	4.91976e-06	4.30518e-06	5.12109e-06	3.03708e-06	3.40021e-06	5.43346e-06	1.84406e-05	3.72813e-06	6.07253e-06	4.21863e-06	5.80807e-06	4.18541e-06	6.75387e-06	5.00011e-06	5.59958e-06
HPD	0.0011414	0.00160051	0.00176705	0.00124046	0.00101625	0.00114858	0.00133627	0.00123026	0.00145419	0.000950302	0.00095408	0.00122293	0.00140543	0.00151241	0.000977728	0.00105238
AC079360.1	0	0	0	0	0	0	0	0	0	0	0	0	0	0	0	0
AC069503.3	1.09329e-07	1.32372e-07	1.4305e-07	0	2.88231e-07	0	5.72305e-07	3.07403e-07	0	1.53321e-07	2.33735e-08	9.76259e-08	2.20097e-08	0	0	2.25383e-07
AC069503.4	6.45708e-08	0	0	0	0	0	0	0	0	0	0	0	0	0	0	0
PSMD9	2.38002e-05	2.19948e-05	1.81916e-05	1.58121e-05	1.86101e-05	1.75772e-05	2.13219e-05	2.59922e-05	2.09951e-05	1.6615e-05	2.64838e-05	2.75437e-05	2.98107e-05	1.51875e-05	1.95668e-05	2.11623e-05
WDR66	3.5596e-06	5.86329e-06	6.05153e-06	3.76291e-06	3.05e-06	5.09885e-06	4.04541e-06	3.96819e-06	7.08377e-06	4.62909e-06	1.95799e-06	2.67004e-06	5.51288e-06	4.04518e-06	5.51404e-06	5.75608e-06
AC069503.1	1.41504e-07	1.56203e-07	1.10293e-07	3.67527e-07	0	1.4531e-07	0	5.77085e-07	0	1.09189e-07	2.5983e-08	3.76502e-08	0	1.936e-07	1.73432e-07	0
BCL7A	4.29652e-06	2.86663e-06	5.82181e-06	7.94411e-06	4.07078e-06	4.63157e-06	3.54476e-06	5.98469e-06	3.76252e-06	4.26048e-06	3.69657e-06	5.09554e-06	5.07021e-06	6.89936e-06	3.72728e-06	1.64682e-06
AC156455.1	5.47072e-07	5.47972e-07	1.85725e-07	3.54538e-07	1.52609e-07	2.36937e-07	3.46014e-07	1.48775e-07	4.41483e-07	2.71898e-07	1.3599e-07	1.05389e-07	1.89367e-07	2.14695e-07	3.84784e-07	2.28185e-07
MLXIP	2.25451e-05	1.67058e-05	1.89474e-05	2.46532e-05	1.25019e-05	2.44313e-05	1.68548e-05	2.16865e-05	2.66081e-05	1.42539e-05	2.73016e-05	9.10581e-06	5.44359e-05	2.6649e-05	2.66314e-05	1.9688e-05
LRRC43	0	7.07242e-08	0	0	0	0	1.5949e-07	4.53729e-08	0	0	7.7287e-08	3.42896e-08	4.43177e-07	0	6.50122e-08	0
IL31	0	0	0	0	0	0	0	0	0	0	0	0	0	0	0	0
B3GNT4	1.01754e-07	7.83945e-08	2.2099e-07	2.85385e-07	0	1.323e-07	0	1.60868e-07	0	8.26435e-08	2.86972e-08	2.21005e-07	9.67915e-08	0	1.76855e-07	2.94173e-07
AC048338.2	4.56064e-08	2.17207e-07	5.62652e-07	7.61962e-07	0	7.43836e-07	1.1166e-07	3.46125e-07	8.39561e-07	4.84448e-08	1.85355e-07	9.41494e-08	1.59721e-07	4.5688e-06	1.87576e-07	2.51719e-07
DIABLO	1.85155e-07	6.223e-08	5.71969e-08	0	0	1.38458e-07	0	6.08609e-08	0	6.49246e-08	1.55112e-07	3.96822e-07	7.4076e-08	0	1.83406e-07	1.89077e-07
VPS33A	8.24645e-06	8.87631e-06	1.03313e-05	1.00308e-05	7.14866e-06	7.69511e-06	1.23682e-05	9.33887e-06	1.01951e-05	9.79838e-06	5.6993e-06	1.0487e-05	8.31145e-06	1.37678e-05	9.77508e-06	8.78126e-06
CLIP1	2.66845e-05	3.62215e-05	4.14215e-05	4.53827e-05	3.28927e-05	4.28667e-05	3.64605e-05	4.29246e-05	6.42358e-05	2.37054e-05	2.44805e-05	1.77677e-05	6.12843e-05	4.7127e-05	2.07838e-05	2.68362e-05
CLIP1-AS1	5.48447e-08	0	0	0	0	0	0	0	0	0	0	0	0	0	0	0
ZCCHC8	1.1239e-05	8.67617e-06	1.16691e-05	1.1442e-05	1.18804e-05	1.27565e-05	1.32514e-05	1.06802e-05	1.10673e-05	9.0311e-06	6.9654e-06	9.23638e-06	1.2548e-05	1.11053e-05	6.95435e-06	9.09081e-06
AC127002.2	0	7.74651e-08	3.53134e-08	0	0	1.14463e-07	0	0	1.68504e-07	0	0	1.59807e-07	1.61718e-08	0	0	0
RSRC2	3.20478e-05	2.68782e-05	3.60718e-05	3.19479e-05	2.45899e-05	3.01013e-05	3.35489e-05	3.1574e-05	3.99826e-05	3.25152e-05	2.64877e-05	2.92609e-05	6.3106e-05	4.15717e-05	3.02358e-05	2.95452e-05
KNTC1	9.25109e-07	1.67248e-06	1.37256e-06	1.08976e-06	1.37561e-06	1.35576e-06	5.53133e-07	1.80051e-06	3.34874e-06	1.88925e-06	2.44743e-06	2.56554e-06	3.84394e-06	1.62886e-06	9.40695e-07	2.19651e-06
AC026333.4	7.76218e-08	0	4.37792e-08	2.41291e-07	4.63219e-07	3.24273e-07	0	3.53619e-07	0	0	1.66152e-07	1.79907e-07	3.47389e-08	0	5.44361e-08	0
AC026333.3	0	0	0	0	0	0	0	0	0	0	0	0	0	0	0	0
HCAR2	9.96737e-07	6.11389e-08	1.19546e-07	0	0	0	1.067e-07	2.94249e-07	0	4.17449e-07	2.43811e-06	3.24047e-07	1.34521e-05	0	1.71847e-07	4.2971e-07
HCAR3	8.35249e-07	1.39057e-07	1.0502e-07	0	1.09436e-06	0	2.55195e-07	4.7565e-07	6.09535e-07	3.40382e-07	2.68162e-06	2.20927e-07	4.66712e-05	0	6.38806e-07	2.06655e-06
HCAR1	0	3.48335e-08	4.6688e-08	0	0	1.54358e-07	0	2.13923e-07	1.97061e-07	1.2776e-07	2.5897e-08	0	1.41806e-07	0	5.20902e-08	1.10039e-07
DENR	1.74394e-05	2.24541e-05	2.12967e-05	3.21292e-05	2.42073e-05	2.5826e-05	2.47556e-05	2.54574e-05	2.33817e-05	1.5736e-05	1.64683e-05	1.51569e-05	2.98857e-05	3.6429e-05	2.1862e-05	2.47068e-05
CCDC62	0	4.0498e-08	5.7063e-08	0	0	1.14089e-07	0	1.72066e-07	0	0	0	0	2.08217e-07	0	7.96777e-08	0
HIP1R	1.31573e-05	1.57913e-05	1.34745e-05	2.09472e-05	7.54085e-06	1.03408e-05	9.60858e-06	1.46712e-05	2.74157e-05	1.37955e-05	1.23706e-05	1.42032e-05	3.5852e-05	3.33368e-05	2.30687e-05	1.51082e-05
VPS37B	1.09874e-05	1.64048e-05	2.3625e-05	8.09364e-06	4.47478e-06	4.05124e-06	8.58951e-06	2.07313e-05	2.51725e-05	4.28317e-06	9.76505e-06	3.81197e-06	3.68704e-05	6.08314e-06	9.18319e-06	1.51941e-05
AC027290.1	0	0	7.59867e-08	0	0	0	0	4.47335e-08	0	0	0	0	8.28641e-08	0	1.05103e-07	0
ABCB9	7.67368e-07	1.18748e-06	7.51631e-07	8.76747e-07	7.90569e-07	1.80213e-06	8.70701e-07	1.24694e-06	1.00207e-06	9.03195e-07	1.62742e-07	7.78681e-07	7.08795e-07	1.41601e-06	1.10257e-06	9.02059e-07
OGFOD2	1.51643e-05	1.5076e-05	1.70099e-05	1.62024e-05	1.66452e-05	1.76398e-05	2.27159e-05	1.51906e-05	8.80085e-06	1.47515e-05	1.49118e-05	1.43638e-05	1.6086e-05	2.2756e-05	1.57973e-05	2.13607e-05
ARL6IP4	0.000142119	0.000173873	0.000122274	0.000108507	0.000139701	0.000104691	0.000147801	0.000134314	0.000115489	0.0001461	0.000205663	0.000197428	0.000189151	0.000106239	0.000198593	0.000191115
PITPNM2	8.35724e-06	1.01486e-05	1.4835e-05	3.99259e-05	1.99137e-05	1.70303e-05	1.2295e-05	1.57178e-05	1.4196e-05	1.04471e-05	1.02551e-05	8.68236e-06	1.16997e-05	1.6072e-05	6.99481e-06	1.06474e-05
PITPNM2-AS1	0	0	5.82139e-08	0	0	0	0	0	0	0	0	1.37071e-07	0	0	0	1.52587e-07
MPHOSPH9	7.38543e-06	7.71754e-06	9.39101e-06	1.71983e-05	1.20517e-05	1.33625e-05	1.18736e-05	9.97986e-06	6.36474e-06	5.66533e-06	4.76341e-06	1.07762e-05	9.32564e-06	8.00986e-06	5.88925e-06	1.14911e-05
C12orf65	4.87454e-06	5.0236e-06	5.9066e-06	1.16409e-05	1.01229e-05	7.833e-06	1.28945e-05	6.46551e-06	6.14881e-06	4.37293e-06	2.20168e-06	5.19417e-06	5.56214e-06	1.01378e-05	4.39607e-06	6.998e-06
CDK2AP1	1.46881e-05	2.01424e-05	1.83799e-05	2.64307e-05	1.90056e-05	2.05657e-05	2.30261e-05	2.31592e-05	2.42631e-05	1.77154e-05	9.81659e-06	1.04719e-05	2.55119e-05	4.16631e-05	1.75734e-05	2.30514e-05
AC068768.1	0	1.58441e-07	0	0	0	7.59316e-08	0	9.00426e-08	0	0	0	5.47042e-08	0	0	0	0
SBNO1	8.67911e-06	1.07925e-05	1.25007e-05	1.13274e-05	9.54275e-06	1.26572e-05	1.59642e-05	1.27471e-05	1.23974e-05	5.96938e-06	6.58603e-06	6.71934e-06	9.67211e-06	1.87736e-05	7.76952e-06	1.06418e-05
SBNO1-AS1	2.41947e-06	1.21044e-06	6.7485e-07	8.34165e-07	1.08202e-06	1.37469e-06	1.71568e-06	1.95969e-06	1.06897e-06	1.81878e-06	8.0026e-07	4.28249e-06	1.05139e-06	2.74847e-06	5.12712e-07	3.43616e-06
KMT5A	7.66063e-06	8.89675e-06	8.16788e-06	8.31777e-06	6.3895e-06	8.32008e-06	6.88552e-06	9.34842e-06	1.81246e-05	6.11094e-06	1.17561e-05	8.09479e-06	1.51164e-05	1.26174e-05	9.28736e-06	9.22013e-06
RILPL2	6.98658e-06	1.10508e-05	1.42837e-05	1.29569e-05	4.92618e-06	6.9419e-06	9.26912e-06	9.74426e-06	9.559e-06	5.2951e-06	3.13652e-06	5.91984e-06	3.48433e-05	1.74068e-05	8.6993e-06	1.63852e-05
SNRNP35	1.02199e-05	1.45265e-05	1.26948e-05	1.90305e-05	1.08959e-05	1.46258e-05	8.56776e-06	1.2266e-05	2.22831e-05	9.5222e-06	9.78359e-06	8.97906e-06	1.57019e-05	1.7752e-05	1.42933e-05	1.8867e-05
RILPL1	3.56491e-06	4.62906e-06	4.46723e-06	4.473e-06	2.95205e-06	7.10614e-06	6.79861e-06	4.39803e-06	2.55918e-06	3.51355e-06	2.96793e-06	3.89548e-06	8.61366e-06	6.41533e-06	4.21418e-06	5.38628e-06
AC145423.2	0	0	1.33439e-07	1.03937e-07	0	2.86943e-07	3.20015e-07	1.74865e-07	0	0	1.86859e-07	1.13284e-07	2.2201e-07	6.08313e-07	1.14415e-07	1.95847e-07
AC145423.3	0	0	0	0	0	0	0	0	6.11542e-07	0	2.788e-08	0	0	0	1.30662e-07	1.23489e-07
TMED2-DT	6.01382e-07	4.91235e-07	8.56283e-07	5.35919e-07	2.88621e-07	8.56891e-07	1.3456e-06	9.59895e-07	6.27121e-07	4.73337e-07	3.27945e-07	1.39976e-06	4.20146e-07	5.56361e-07	5.37585e-07	7.83832e-07
TMED2	0.000109387	0.000144472	0.00015278	0.000257374	0.000148063	0.00016723	0.000156145	0.000191899	0.000203961	0.000143184	6.57874e-05	0.000100705	0.000163732	0.00025515	0.000142938	0.000128735
DDX55	8.3283e-06	6.98448e-06	9.47398e-06	1.05462e-05	7.02983e-06	9.25956e-06	1.20496e-05	9.23019e-06	1.3669e-05	8.31959e-06	9.85091e-06	5.9791e-06	5.30928e-06	2.16854e-05	9.56756e-06	6.46389e-06
EIF2B1	1.49464e-05	1.56461e-05	1.74515e-05	2.04515e-05	1.71137e-05	1.91993e-05	2.21875e-05	2.13442e-05	1.98375e-05	1.56793e-05	1.55744e-05	1.86162e-05	2.52716e-05	2.25892e-05	1.51083e-05	1.70289e-05
GTF2H3	9.45171e-06	7.46923e-06	9.44691e-06	1.11107e-05	8.01749e-06	8.63707e-06	9.5685e-06	1.08869e-05	1.28784e-05	6.00334e-06	3.97954e-06	4.84646e-06	7.6785e-06	1.40798e-05	7.97895e-06	6.9864e-06
TCTN2	5.73979e-07	1.42635e-06	1.81025e-06	1.29082e-06	1.5864e-06	7.31047e-07	1.28518e-06	7.46104e-07	1.01923e-06	9.66356e-07	4.97623e-07	4.10665e-07	1.10008e-06	9.58733e-07	9.63564e-07	1.12635e-06
AC117503.1	1.10814e-07	3.43147e-08	0	0	0	1.5385e-07	7.09158e-07	8.14224e-08	0	1.32343e-07	0	0	1.7813e-07	7.33347e-08	0	0
ATP6V0A2	7.99955e-06	5.94348e-06	6.8122e-06	7.30448e-06	5.14133e-06	8.83295e-06	7.04736e-06	7.84247e-06	6.08904e-06	7.21376e-06	6.53826e-06	4.52652e-06	9.2143e-06	1.13486e-05	8.59898e-06	6.52325e-06
AC117503.5	0	0	0	0	0	0	0	0	0	0	0	0	0	0	0	0
DNAH10	4.2506e-08	8.03183e-08	1.63852e-07	0	4.04766e-07	1.02962e-07	2.17135e-07	1.52589e-07	0	1.02397e-07	1.86694e-08	0	2.25852e-07	2.28895e-07	1.51775e-07	0
CCDC92	1.43001e-05	1.70893e-05	1.78267e-05	2.32999e-05	2.10781e-05	1.69275e-05	1.68611e-05	1.98098e-05	2.32832e-05	1.26451e-05	1.08223e-05	1.65704e-05	2.35311e-05	1.90902e-05	1.44752e-05	1.71359e-05
DNAH10OS	6.85039e-07	1.07016e-06	6.38078e-07	8.33218e-07	2.67809e-07	3.69544e-07	1.90894e-07	1.02147e-06	1.34268e-06	5.19197e-08	8.98353e-08	4.61423e-07	1.91025e-07	6.85234e-07	3.5903e-07	0
AC068790.7	7.64307e-08	0	0	0	0	0	7.29557e-08	8.54165e-08	0	0	2.67075e-07	3.10997e-08	0	0	1.35935e-07	2.66703e-07
AC068790.4	0	0	5.68102e-08	0	2.42635e-07	0	0	0	0	0	1.19366e-07	0	1.32386e-07	0	0	0
AC068790.3	0	0	9.7504e-08	0	0	9.39074e-08	0	0	0	7.62005e-08	1.36457e-07	1.82886e-07	0	0	3.48784e-08	0
AC068790.2	0	1.56633e-07	0	0	0	0	0	3.53888e-08	0	0	0	0	0	1.47896e-07	6.05927e-08	0
AC068790.5	6.28271e-08	0	0	4.10528e-07	0	0	1.61029e-07	1.98903e-07	0	1.19274e-07	2.12833e-07	1.83575e-07	0	0	9.28594e-08	0
AC068790.6	0	0	0	0	0	0	0	0	0	0	0	0	0	0	0	0
ZNF664	2.10409e-05	2.45672e-05	2.3701e-05	2.35325e-05	2.10545e-05	2.64301e-05	2.19848e-05	2.67851e-05	2.61597e-05	1.78335e-05	1.70482e-05	2.32494e-05	1.82044e-05	2.88024e-05	1.81055e-05	2.49761e-05
RFLNA	0	0	0	4.36213e-07	0	8.30839e-08	0	7.35911e-08	0	0	0	0	3.46318e-07	6.71174e-08	0	1.5036e-07
AC068790.9	2.87007e-07	2.64042e-07	2.35531e-07	0	0	3.03523e-07	2.60009e-07	1.31987e-07	0	2.97138e-07	2.59919e-07	3.76514e-07	4.22959e-07	3.72302e-07	2.52446e-07	5.66906e-07
AC026358.1	0	0	0	0	0	0	0	0	0	0	0	0	0	0	0	0
NCOR2	2.54418e-05	3.06139e-05	3.54639e-05	2.31994e-05	1.94381e-05	2.32698e-05	2.65171e-05	3.15035e-05	3.14193e-05	1.92596e-05	3.03623e-05	2.37225e-05	2.35213e-05	2.26728e-05	2.82408e-05	2.88669e-05
AC073592.1	0	0	0	0	0	1.46873e-07	0	0	0	0	0	0	0	0	0	7.65405e-08
SCARB1	0.000221674	0.000172185	0.000152196	0.000268597	0.00019317	0.000162194	0.000166877	0.000225832	0.000224114	0.000219854	0.000187793	0.000226761	0.000204873	0.000205947	0.000170062	0.000206393
AC073593.2	0	0	0	0	0	0	0	0	0	0	2.75067e-08	0	0	0	0	0
UBC	0.000779378	0.000743364	0.000655666	0.000413739	0.000330751	0.000422115	0.000440601	0.000666001	0.00104369	0.000439924	0.000892875	0.000560092	0.00141363	0.000776492	0.000682636	0.000662655
DHX37	6.45772e-06	7.39347e-06	8.2268e-06	1.11781e-05	8.22896e-06	9.66181e-06	5.75881e-06	6.13391e-06	1.03178e-05	7.3494e-06	1.16901e-05	6.40723e-06	1.23565e-05	2.32975e-05	1.18753e-05	1.18747e-05
BRI3BP	7.58819e-06	1.15791e-05	1.19146e-05	1.28995e-05	9.34457e-06	8.50862e-06	1.34811e-05	1.2092e-05	1.33069e-05	9.43845e-06	8.48101e-06	8.86845e-06	7.67548e-06	1.63215e-05	8.13627e-06	1.10109e-05
THRIL	0	0	0	0	0	0	0	0	0	0	0	0	0	0	0	0
AACS	2.65051e-06	2.7056e-06	2.98657e-06	1.77771e-06	1.46822e-06	2.91771e-06	3.65771e-06	2.26623e-06	5.9883e-06	3.15794e-06	2.94253e-06	3.12287e-06	4.00326e-06	4.1213e-06	2.79601e-06	2.50564e-06
AC122688.2	0	0	0	0	0	0	0	0	0	0	0	0	0	0	0	0
AC122688.5	0	0	0	0	0	0	0	0	0	0	0	0	0	0	0	0
TMEM132B	2.77528e-07	1.56146e-07	1.43523e-07	0	6.76401e-07	2.58875e-07	9.63562e-08	1.63935e-07	0	1.36896e-07	2.60423e-08	8.38643e-08	7.33197e-08	0	1.12251e-07	0
AC005252.4	0	0	0	0	0	0	0	0	0	0	0	0	0	0	0	0
LINC00939	1.1396e-06	1.21419e-06	3.00465e-06	3.12644e-06	1.7321e-06	3.96627e-06	1.81104e-06	1.84778e-06	1.10034e-06	1.44423e-06	1.19787e-06	2.15896e-06	1.26864e-07	1.31405e-06	5.35601e-07	1.81475e-06
LINC02826	1.37486e-07	1.86393e-07	7.73249e-08	0	0	0	1.46145e-07	2.128e-07	0	1.3084e-07	1.53659e-07	1.27684e-07	0	0	1.72036e-07	2.40481e-07
LINC02359	0	0	0	0	0	0	0	0	0	0	0	0	0	0	0	0
AC005888.1	0	0	0	0	0	0	0	0	0	0	0	0	0	0	0	0
AC007368.1	0	0	0	0	0	0	0	0	0	0	0	0	1.08403e-07	0	0	0
LINC02825	0	0	0	0	0	0	0	0	0	0	0	0	0	0	0	0
LINC02347	0	0	0	0	0	0	0	0	0	0	0	0	0	0	0	0
AC006065.4	0	0	0	0	0	0	0	0	0	0	0	0	0	0	0	0
AC006065.3	0	0	0	0	0	0	0	0	0	0	0	0	0	0	0	0
LINC02824	0	0	0	0	0	0	0	0	0	0	0	0	0	0	0	0
LINC00943	0	3.88493e-08	7.6788e-08	9.73131e-08	0	2.77552e-07	1.80802e-07	3.09944e-08	4.74727e-07	0	0	1.95542e-08	0	4.24796e-07	0	1.74096e-07
LINC00944	0	9.06097e-08	6.22214e-08	0	0	2.31323e-07	0	9.80614e-08	1.47628e-06	1.28787e-07	7.09179e-08	2.35752e-07	5.21754e-07	0	4.5325e-07	2.34444e-07
LINC02372	0	0	0	0	0	0	0	0	0	0	0	0	0	0	0	0
AC078878.2	0	0	0	0	0	0	0	0	0	0	0	0	0	0	0	0
LINC02405	1.01208e-07	4.66161e-07	4.17915e-08	3.11233e-07	0	0	4.17336e-07	5.47153e-07	1.44645e-07	2.17267e-07	5.55379e-07	4.38725e-07	1.26515e-07	0	8.8303e-08	0
AC079949.3	3.96304e-08	0	0	0	0	0	0	0	0	0	0	0	0	0	0	0
AC079949.1	2.5919e-07	5.62589e-07	1.71772e-07	1.54533e-07	2.87706e-07	5.67079e-07	3.43631e-07	2.53697e-07	5.06875e-07	1.47162e-07	2.68477e-07	3.0619e-07	6.8031e-07	4.98205e-07	1.25788e-07	3.33784e-07
AC079949.5	0	2.00103e-08	1.14579e-07	0	0	0	0	4.16753e-08	0	0	0	2.94509e-08	0	0	0	0
AC079949.2	1.42681e-06	2.13456e-06	2.09563e-06	2.34745e-06	1.62422e-06	2.1798e-06	7.13609e-07	4.94587e-06	4.54519e-06	2.88459e-06	5.0565e-07	1.16944e-06	1.62615e-06	3.99113e-06	3.68776e-07	7.67966e-07
AC079949.6	0	0	0	0	0	0	1.74922e-07	0	0	0	0	0	1.35763e-06	0	0	0
LINC02376	0	0	0	0	0	0	0	0	0	0	0	0	0	0	0	0
LINC02375	0	0	0	0	0	0	0	0	0	0	0	0	0	0	0	0
AC068787.4	0	0	0	0	0	0	0	0	0	0	0	0	0	0	0	0
AC068787.3	0	0	0	0	0	0	0	0	0	0	0	0	0	0	0	0
AC068787.2	0	0	0	0	0	0	0	0	0	0	0	0	0	0	0	0
AC068787.5	0	0	0	0	0	0	0	0	0	0	0	0	0	0	0	0
AC025252.1	0	0	0	0	0	1.54241e-07	0	0	0	0	0	0	0	0	0	0
LINC02411	0	0	0	0	0	0	0	0	0	0	0	0	0	0	0	0
AC025160.1	0	0	6.2523e-08	2.78656e-07	0	4.58155e-07	4.12283e-07	5.15324e-08	1.55462e-07	0	0	0	0	7.25428e-07	0	0
LINC02393	0	0	0	0	0	0	0	0	0	0	0	0	0	0	0	0
LINC00507	0	0	0	0	0	0	0	0	0	0	0	0	0	5.60782e-08	0	0
LINC00508	0	0	0	0	0	0	0	0	0	0	0	0	0	0	0	0
LINC02441	0	0	0	0	0	0	0	0	0	0	0	0	0	0	0	0
AC140121.1	0	7.35473e-08	0	1.7473e-07	0	1.70991e-07	0	0	0	0	0	0	0	0	0	0
LINC02369	0	0	0	0	0	0	0	0	0	0	0	0	0	0	0	0
LINC02368	0	0	0	0	0	0	0	0	0	0	0	0	0	0	0	0
AC061709.2	0	0	0	0	0	0	0	0	0	0	0	0	0	0	0	0
TMEM132C	0	5.84006e-08	8.86693e-08	0	0	0	4.8564e-07	1.36234e-07	0	0	4.65566e-08	1.16665e-07	2.75391e-07	2.60268e-07	7.42057e-08	8.06995e-08
AC023595.1	0	0	0	0	0	0	0	0	0	0	0	0	0	0	0	0
SLC15A4	1.57067e-05	1.46587e-05	1.4911e-05	1.01717e-05	1.39312e-05	1.44262e-05	2.0885e-05	1.80878e-05	2.03326e-05	1.63544e-05	1.73826e-05	1.53504e-05	3.06251e-05	1.06148e-05	1.83149e-05	2.06174e-05
AC108704.1	2.53822e-07	7.42479e-08	1.49604e-07	1.45712e-07	0	0	8.0565e-08	3.35679e-07	5.31827e-07	0	8.06261e-08	3.50627e-07	3.60776e-07	1.50484e-07	2.24963e-07	6.99855e-08
GLT1D1	1.53623e-05	1.88025e-05	2.16944e-05	1.1349e-05	2.03322e-05	1.1942e-05	8.3923e-06	2.47164e-05	1.83032e-05	1.16134e-05	8.73458e-06	2.184e-05	1.88657e-05	9.04354e-06	2.96257e-05	1.56425e-05
TMEM132D	6.28467e-08	3.1599e-07	0	0	0	0	0	3.72003e-08	0	4.0289e-08	5.35046e-08	8.78615e-08	1.83163e-07	0	2.045e-07	0
TMEM132D-AS1	0	0	0	0	0	0	0	0	0	0	0	0	0	0	0	0
TMEM132D-AS2	0	0	0	0	0	0	0	0	0	0	0	0	0	0	0	0
AC130404.1	0	0	0	0	0	0	0	0	0	0	0	0	0	0	0	0
AC130404.2	0	0	0	0	0	0	0	0	0	0	0	0	0	0	0	0
AC117373.1	0	0	0	0	0	0	0	0	0	0	0	0	0	0	0	0
AC117373.2	0	0	0	0	0	0	0	0	0	0	0	0	0	0	0	0
AC055717.1	0	0	0	0	0	0	0	0	0	0	0	0	0	0	0	0
AC055717.2	0	0	0	0	0	0	0	0	0	0	0	0	0	0	0	0
LINC02418	0	1.38195e-07	1.19918e-07	0	5.86322e-07	5.7862e-07	2.53373e-07	4.32418e-07	0	1.81425e-07	6.1747e-08	2.64669e-07	3.41371e-08	0	3.88897e-08	2.56565e-07
AC135388.1	0	0	0	0	0	0	0	0	0	0	0	0	0	0	0	0
LINC02419	0	0	0	0	0	0	0	0	0	0	0	1.17315e-07	0	0	0	0
AC026336.3	0	0	0	0	0	0	0	0	0	0	0	0	0	0	0	0
FZD10-AS1	0	1.05465e-07	4.84152e-08	1.69777e-07	0	2.24729e-07	1.76906e-07	0	0	1.57577e-07	3.5234e-07	0	5.99314e-08	4.40817e-08	3.39855e-07	0
FZD10	0	0	0	0	0	0	8.61533e-07	0	3.39664e-07	0	0	2.96887e-08	0	0	0	0
AC026336.2	0	0	0	0	0	0	0	0	0	0	0	0	0	0	0	0
PIWIL1	0	4.89132e-08	3.34663e-07	4.50442e-08	0	3.27096e-07	0	3.69727e-07	3.6578e-07	0	0	8.75058e-08	0	2.36174e-07	0	7.9307e-07
RIMBP2	0	0	3.37118e-07	0	0	2.82995e-07	2.92862e-07	1.88137e-06	1.74778e-07	3.48783e-07	0	6.54887e-08	0	7.84251e-08	0	7.43576e-07
AC063926.1	0	0	0	0	0	0	0	2.99003e-08	0	0	0	0	0	0	0	0
AC095350.1	0	4.5856e-08	0	0	0	0	0	0	0	0	0	0	0	0	0	0
STX2	6.85868e-06	4.61215e-06	7.33301e-06	1.16792e-05	4.7553e-06	9.53632e-06	8.91679e-06	7.78489e-06	7.865e-06	4.04017e-06	4.43703e-06	9.42057e-06	7.98682e-06	7.62813e-06	6.57653e-06	6.62462e-06
AC073912.1	0	0	0	0	0	0	0	0	0	0	0	0	0	0	0	0
AC073912.2	0	0	0	0	0	0	0	0	0	0	0	0	0	0	0	0
RAN	5.86084e-05	4.80506e-05	4.65182e-05	4.99097e-05	5.3251e-05	4.31414e-05	5.02739e-05	5.45763e-05	7.09726e-05	4.07856e-05	6.72142e-05	4.78442e-05	0.000105972	6.946e-05	5.60482e-05	5.33312e-05
ADGRD1	9.38606e-06	7.30327e-06	3.72869e-06	8.82002e-06	1.78371e-06	2.50266e-06	7.01065e-06	9.71181e-06	5.48464e-06	3.98244e-06	4.01538e-06	5.46559e-06	6.6312e-06	5.88495e-06	9.45836e-06	4.8531e-06
AC073862.1	0	0	0	0	0	0	0	0	3.61419e-07	0	0	0	0	0	0	0
ADGRD1-AS1	0	0	0	0	0	0	0	0	0	0	0	0	0	0	0	0
AC078925.1	0	0	0	0	0	0	0	0	0	0	0	0	0	0	0	0
LINC01257	8.48484e-08	0	0	0	0	0	0	0	0	0	0	0	0	0	0	0
LINC02415	0	0	0	0	0	0	0	4.06268e-08	0	0	0	0	0	0	5.35692e-08	0
AC092850.2	0	0	0	0	0	0	0	0	0	0	0	0	0	0	0	0
LINC02370	0	0	0	0	0	0	0	0	0	0	0	0	0	0	0	1.91283e-07
AC140118.2	0	0	0	0	0	0	0	0	0	0	0	0	0	0	0	0
AC140118.1	0	0	0	0	0	0	0	0	0	0	0	0	0	0	0	0
AC073578.2	0	0	0	0	0	0	0	0	0	0	0	0	0	0	0	0
AC073578.5	0	0	0	0	0	0	0	0	0	0	0	0	0	0	0	0
AC073578.1	0	0	0	0	0	0	0	0	0	0	0	0	0	0	0	0
AC117500.3	0	0	0	0	0	0	0	0	0	0	0	0	0	0	0	0
LINC02414	0	0	0	0	0	0	0	0	0	0	0	0	0	0	0	0
AC117500.6	0	0	0	0	0	0	0	0	0	0	0	0	0	0	0	0
AC117500.1	0	0	0	0	0	0	0	0	0	0	0	0	0	0	0	0
SFSWAP	1.46639e-05	1.24467e-05	1.67742e-05	2.07779e-05	8.08712e-06	1.29712e-05	1.36506e-05	1.65948e-05	2.26974e-05	1.15794e-05	1.57942e-05	1.56718e-05	2.21184e-05	1.9816e-05	1.47249e-05	1.49345e-05
AC117500.2	0	0	0	0	0	0	0	0	0	0	0	0	0	0	0	0
MMP17	5.55508e-07	6.54705e-07	1.03259e-06	7.38518e-07	0	8.91243e-07	2.9725e-07	1.15271e-06	1.63899e-06	1.23739e-07	2.06392e-07	5.2305e-07	1.48766e-06	1.74338e-06	1.13066e-06	1.24518e-06
AC131009.2	3.89383e-08	2.06151e-07	3.75966e-07	1.2308e-06	1.25769e-06	1.44333e-06	3.73561e-07	1.03718e-06	1.12565e-06	7.9953e-07	3.94094e-07	1.12418e-06	4.85962e-07	6.69157e-07	2.42647e-07	3.62486e-07
ULK1	6.97635e-05	3.7562e-05	6.12843e-05	9.52063e-05	2.49301e-05	3.85035e-05	2.41213e-05	6.0502e-05	3.20682e-05	4.62352e-05	1.83342e-05	3.16562e-05	3.38846e-05	8.87397e-05	3.80323e-05	3.83584e-05
AC131009.1	0	0	0	0	0	0	0	0	0	0	0	0	0	0	0	0
PUS1	1.64092e-05	8.58182e-06	9.79921e-06	6.53053e-06	1.08537e-05	8.53175e-06	1.11403e-05	1.20431e-05	1.56608e-05	1.04611e-05	2.34309e-05	1.29799e-05	1.85965e-05	1.37056e-05	1.5914e-05	8.63012e-06
AC131009.3	5.50273e-07	1.04063e-06	8.2822e-07	2.43754e-06	7.78861e-07	1.05087e-06	6.61074e-07	1.39054e-06	9.01901e-07	1.24774e-06	1.41833e-06	5.88236e-07	1.89117e-06	3.58101e-06	2.28896e-06	2.00432e-06
EP400	8.93968e-06	8.54463e-06	8.47275e-06	1.33286e-05	4.96709e-06	9.48417e-06	1.21273e-05	1.32181e-05	1.09179e-05	8.84461e-06	1.10753e-05	1.12068e-05	1.19567e-05	1.10049e-05	1.10942e-05	1.01782e-05
AC137590.1	0	4.64668e-08	0	0	0	0	0	0	0	0	0	2.52072e-08	0	0	0	0
AC137590.2	1.24157e-07	0	0	0	0	0	0	0	0	0	0	7.0323e-08	0	0	0	0
DDX51	9.53556e-06	6.39086e-06	8.9238e-06	6.01852e-06	7.14806e-06	6.99983e-06	9.12609e-06	7.43965e-06	4.67958e-06	8.23819e-06	1.21208e-05	7.92555e-06	1.08035e-05	9.69381e-06	1.25707e-05	1.44052e-05
NOC4L	1.09398e-05	1.17771e-05	1.28617e-05	1.4996e-05	9.48201e-06	1.20457e-05	9.70354e-06	1.35463e-05	1.6911e-05	1.40197e-05	1.17847e-05	9.9992e-06	2.49817e-05	2.12194e-05	1.81446e-05	1.9911e-05
AC138466.3	0	0	4.62698e-08	0	0	0	0	0	0	0	0	0	0	0	0	0
LINC02361	4.72903e-07	1.6759e-07	6.8735e-08	1.70805e-07	5.06411e-07	3.21994e-07	5.33756e-07	6.10606e-07	0	2.4291e-07	6.19457e-08	6.67212e-07	3.37631e-08	4.28701e-07	3.97441e-07	3.8258e-07
AC138466.1	0	0	0	0	0	0	0	0	0	0	0	0	0	0	0	0
GALNT9	6.18576e-08	0	2.09821e-07	0	0	0	0	5.11729e-08	0	0	0	6.35426e-08	0	0	9.92211e-08	0
AC148477.3	0	0	0	0	0	0	0	0	0	0	0	0	0	0	0	0
AC148477.2	0	0	5.53112e-08	0	3.48759e-07	4.68031e-07	0	3.2086e-07	0	0	2.12433e-08	4.66896e-07	1.31876e-07	5.07515e-08	0	0
AC148477.4	0	0	0	0	0	0	6.53714e-08	0	0	0	0	5.23356e-08	0	0	0	0
AC148477.1	0	0	0	0	0	0	0	0	0	0	0	0	0	0	0	0
AC148477.10	0	0	0	0	0	0	0	0	0	0	0	0	0	0	0	0
AC148476.1	0	0	1.01772e-07	0	0	1.3889e-07	0	0	0	0	2.4554e-08	6.69691e-08	0	0	0	0
AC079031.1	0	0	0	0	0	0	0	0	0	0	0	0	0	0	0	0
AC079031.2	0	0	0	0	0	0	0	0	0	0	0	0	0	0	0	0
FBRSL1	2.6706e-05	2.31129e-05	2.81502e-05	2.86608e-05	2.10903e-05	1.79608e-05	2.40627e-05	2.48516e-05	2.52225e-05	1.63774e-05	1.8884e-05	2.03018e-05	2.08648e-05	2.45505e-05	1.94401e-05	2.16904e-05
AC131212.1	1.38444e-07	1.55336e-07	2.84566e-07	2.31847e-07	0	0	1.26975e-07	1.24979e-07	0	0	3.9173e-08	3.97363e-07	5.76237e-08	1.57674e-07	1.27932e-06	0
LRCOL1	1.08149e-05	4.25133e-06	5.92378e-06	3.88184e-06	4.15221e-06	1.13529e-05	1.13698e-05	1.17235e-05	1.31575e-05	2.18077e-05	3.0443e-05	4.34331e-05	3.66798e-05	1.69725e-05	4.96058e-05	2.28051e-05
P2RX2	0	8.55574e-08	0	0	0	0	0	0	1.66424e-07	0	9.12811e-08	4.11031e-08	0	0	0	6.71047e-08
POLE	1.87009e-05	1.4596e-05	2.44762e-05	1.74484e-05	1.32056e-05	1.27513e-05	1.37479e-05	1.62142e-05	1.03764e-05	1.20734e-05	1.77851e-05	2.28646e-05	1.3269e-05	1.53472e-05	1.16265e-05	1.27581e-05
PXMP2	0.000263987	0.000345581	0.000354889	0.000459142	0.000385415	0.00039808	0.000354874	0.000294206	0.000231705	0.000181272	0.000230413	0.000202672	0.000211699	0.000276415	0.000145054	0.000250148
PGAM5	8.96154e-06	1.06705e-05	1.26621e-05	1.76456e-05	1.46566e-05	1.32638e-05	9.45002e-06	1.57003e-05	1.39248e-05	7.16234e-06	8.1708e-06	5.96434e-06	1.7112e-05	2.37719e-05	9.64542e-06	9.55791e-06
ANKLE2	2.22798e-05	1.40274e-05	1.98704e-05	2.16725e-05	1.31213e-05	1.52229e-05	1.44285e-05	2.10888e-05	3.42543e-05	1.63286e-05	4.15316e-05	1.80669e-05	4.12929e-05	2.71521e-05	2.41957e-05	1.59066e-05
GOLGA3	2.36959e-05	1.69746e-05	1.88879e-05	1.70631e-05	1.17946e-05	1.19963e-05	1.33747e-05	2.0777e-05	2.69505e-05	1.60917e-05	2.68356e-05	1.85121e-05	2.05648e-05	2.1437e-05	2.49149e-05	2.11582e-05
CHFR	8.26322e-06	5.80407e-06	7.11722e-06	8.52025e-06	6.29612e-06	7.41567e-06	6.39645e-06	7.83629e-06	7.24471e-06	6.35867e-06	8.79194e-06	1.13657e-05	1.04239e-05	1.06636e-05	1.07701e-05	7.98022e-06
AC127070.1	2.98624e-07	6.95005e-08	1.21928e-07	0	0	8.49833e-07	0	6.38792e-08	0	1.29103e-07	1.72483e-07	7.29974e-07	2.15823e-06	5.25524e-07	0	0
AC127070.2	0	1.20606e-07	9.42884e-08	0	0	1.50655e-06	5.29885e-07	1.61096e-07	1.57005e-06	0	0	4.95284e-08	0	4.90094e-08	0	6.52348e-07
ZNF605	2.07605e-06	3.65623e-06	2.93547e-06	4.23276e-06	4.28001e-06	5.06271e-06	5.57919e-06	2.39487e-06	7.79089e-06	2.20055e-06	1.43515e-06	1.84672e-06	6.89063e-07	7.56226e-06	3.31004e-06	2.61997e-06
ZNF26	5.79641e-06	4.88052e-06	5.94229e-06	5.62665e-06	5.73206e-06	5.48167e-06	5.50871e-06	7.1721e-06	1.15749e-05	7.80825e-06	5.21714e-06	4.42914e-06	6.72682e-06	1.0011e-05	6.60242e-06	5.55235e-06
ZNF84-DT	0	0	0	0	0	0	0	0	0	0	0	3.07654e-08	0	0	0	0
ZNF84	7.45573e-06	6.79193e-06	7.10988e-06	1.22616e-05	6.27366e-06	7.8975e-06	1.11582e-05	6.86005e-06	9.47502e-06	6.38154e-06	6.24666e-06	1.00022e-05	6.58838e-06	1.00968e-05	7.49933e-06	8.49803e-06
ZNF140	7.88587e-06	6.45639e-06	9.3082e-06	7.62681e-06	7.37406e-06	7.89749e-06	6.32844e-06	7.98365e-06	6.98928e-06	5.64905e-06	5.005e-06	4.16524e-06	6.36901e-06	1.20343e-05	5.59521e-06	5.34541e-06
ZNF891	1.2089e-06	1.52593e-06	1.70584e-06	1.29491e-06	9.30574e-07	1.27884e-06	1.39265e-06	1.4227e-06	1.12983e-06	6.30851e-07	7.95515e-07	1.06248e-06	4.53232e-07	9.6486e-07	1.7404e-06	1.39456e-06
AC026786.2	0	3.62498e-08	4.80548e-08	0	0	0	0	0	0	0	3.66191e-08	0	9.14355e-08	0	0	1.57466e-07
ZNF10	4.17684e-06	3.83686e-06	6.88323e-06	5.75408e-06	6.11301e-06	4.42304e-06	3.38602e-06	4.24076e-06	5.44937e-06	3.50037e-06	4.18594e-06	5.31255e-06	4.18148e-06	5.26761e-06	3.36138e-06	2.86724e-06
ZNF268	9.00521e-06	1.31155e-05	1.31948e-05	8.70666e-06	1.25276e-05	1.40471e-05	1.36528e-05	1.00088e-05	1.06569e-05	9.6408e-06	6.61796e-06	7.58574e-06	7.39849e-06	1.4571e-05	9.40596e-06	1.13631e-05
ANHX	0	0	0	0	0	0	0	0	0	0	0	0	0	0	0	0
FAM230C	0	0	0	0	0	0	0	0	0	0	0	0	0	0	0	0
LINC00349	0	3.79656e-08	0	0	0	0	0	0	0	0	0	3.33796e-08	0	0	0	0
LINC00388	0	0	0	0	0	0	0	0	0	0	0	0	0	0	0	0
LINC00387	0	0	0	0	0	0	0	0	0	0	0	0	0	0	0	0
LINC00408	0	0	0	0	0	0	0	0	0	0	0	0	0	0	0	0
AL355516.1	0	0	0	0	0	0	0	0	0	0	0	0	0	0	0	0
LINC00442	0	0	0	0	0	0	0	0	0	0	0	0	0	0	0	0
AL137001.1	0	0	0	0	0	0	0	0	0	0	0	0	0	0	0	0
AL137001.2	0	0	0	0	0	0	0	0	0	0	0	0	0	0	0	0
TUBA3C	0	0	0	0	0	0	0	5.73419e-08	0	0	0	0	0	0	0	0
AL139327.2	0	0	0	0	0	0	0	6.4744e-08	0	0	0	0	0	0	0	0
LINC00421	0	0	0	0	0	0	0	0	0	0	0	0	0	0	0	0
AL356259.1	0	0	0	0	0	0	0	0	0	0	0	0	0	0	0	0
TPTE2	1.89147e-07	0	2.56217e-07	1.94622e-07	0	1.2165e-07	1.08271e-07	1.96028e-07	0	0	4.08747e-08	0	0	1.71295e-07	0	0
LINC00350	0	0	0	0	0	0	0	0	0	0	0	0	0	0	0	0
MPHOSPH8	1.60061e-05	2.93328e-05	2.4565e-05	2.26441e-05	2.07546e-05	2.29455e-05	2.71824e-05	2.19669e-05	4.15913e-05	1.63521e-05	7.13179e-06	9.54878e-06	2.58966e-05	3.80987e-05	1.88664e-05	2.25767e-05
PSPC1-AS2	6.13184e-08	0	3.63866e-07	0	4.00098e-07	0	4.93532e-07	2.52274e-08	2.9248e-07	0	5.46924e-08	2.08058e-07	1.00239e-06	1.18491e-07	0	0
PSPC1	1.17771e-05	7.93019e-06	9.48474e-06	1.54958e-05	7.51594e-06	1.00542e-05	9.66566e-06	1.33455e-05	1.45258e-05	9.29792e-06	8.79011e-06	9.02853e-06	1.56703e-05	1.01123e-05	1.18742e-05	6.67825e-06
ZMYM5	2.57268e-06	3.12651e-06	3.50596e-06	1.873e-06	1.83835e-06	1.88144e-06	4.50425e-06	4.30828e-06	5.74589e-06	2.95875e-06	1.15962e-06	1.64542e-06	4.46206e-06	2.7448e-06	2.18747e-06	3.8225e-06
AL355001.1	0	0	0	0	0	0	0	0	0	0	0	0	0	0	0	0
AL355001.2	2.06355e-06	1.59711e-06	1.48252e-06	2.40954e-06	2.27716e-06	1.68322e-06	4.72738e-06	2.6985e-06	1.62334e-06	2.90245e-06	1.26246e-06	4.19722e-06	1.58265e-06	1.65194e-06	1.3223e-06	4.48361e-06
ZMYM2	1.69766e-05	1.23125e-05	1.61928e-05	1.76772e-05	1.40732e-05	1.05095e-05	1.57132e-05	1.70408e-05	1.52564e-05	1.43917e-05	8.10396e-06	1.31233e-05	1.83928e-05	1.70707e-05	9.79363e-06	1.53093e-05
LINC01072	0	0	0	0	0	0	0	0	0	0	0	0	0	0	0	0
GJA3	0	6.64695e-08	0	0	0	0	0	0	0	0	0	0	0	0	0	0
LINC00556	0	0	0	0	0	0	0	0	0	0	0	0	0	0	0	0
GJB2	1.15927e-05	1.81768e-05	2.15136e-05	2.88241e-05	2.6842e-05	2.78377e-05	2.75975e-05	2.21474e-05	3.32074e-05	2.04542e-05	2.12353e-05	2.24852e-05	3.24267e-05	2.55364e-05	1.67515e-05	2.25693e-05
GJB6	0	0	2.43238e-08	0	0	0	0	4.50305e-08	0	0	0	0	9.26788e-07	0	0	0
CRYL1	0.000133811	0.00011772	0.000124216	0.00013017	0.000103818	0.000108556	0.0001321	0.000142289	0.000122206	7.93129e-05	0.000109172	0.000106065	9.69101e-05	0.00017512	9.26943e-05	0.00011314
AL590096.1	7.4284e-08	9.17412e-08	3.23156e-07	0	0	1.31163e-07	0	1.81408e-07	0	3.63626e-07	0	1.74202e-07	0	0	0	1.41977e-07
IFT88	1.29069e-05	1.16346e-05	1.07676e-05	9.63527e-06	7.33788e-06	1.35982e-05	1.00284e-05	1.27e-05	1.09353e-05	9.98297e-06	8.5347e-06	7.00582e-06	1.07663e-05	1.1427e-05	7.76724e-06	8.39174e-06
AL161772.1	3.37619e-07	1.42807e-07	3.1374e-07	2.90082e-07	4.82414e-07	5.04357e-07	1.63719e-07	2.88136e-07	0	6.52145e-08	9.90075e-08	2.84889e-07	1.6641e-07	3.79129e-07	2.72387e-07	2.21017e-07
IL17D	0	2.0139e-08	2.89622e-07	4.20553e-07	0	0	7.90298e-07	6.49257e-07	0	0	1.35366e-07	7.9213e-08	8.7835e-07	3.59289e-07	1.54437e-07	0
EEF1AKMT1	7.90662e-06	6.2841e-06	5.01041e-06	7.13041e-06	9.8718e-06	5.33561e-06	7.68744e-06	8.33834e-06	6.59569e-06	4.66661e-06	6.24545e-06	7.99901e-06	7.05672e-06	7.25908e-06	5.92357e-06	7.08466e-06
AL512652.1	1.49591e-07	4.96096e-08	1.71604e-07	0	0	1.24172e-07	0	9.33926e-08	0	0	1.87478e-07	3.6207e-07	0	0	9.82846e-08	7.78523e-08
XPO4	5.14813e-06	4.93121e-06	8.11153e-06	3.91697e-06	6.20384e-06	5.54011e-06	4.92124e-06	7.24687e-06	8.33976e-06	3.01842e-06	3.24797e-06	3.36608e-06	3.50901e-06	5.53562e-06	3.508e-06	4.60542e-06
LATS2	1.04589e-05	1.12906e-05	6.86721e-06	6.27579e-06	4.14576e-06	5.08205e-06	7.33067e-06	1.16576e-05	9.72999e-06	5.572e-06	5.62798e-06	5.88183e-06	1.52178e-05	1.03836e-05	6.50365e-06	4.19618e-06
LATS2-AS1	0	0	0	0	0	0	0	1.90571e-08	0	0	0	0	8.78709e-08	0	0	0
SAP18	7.97475e-05	8.65181e-05	9.13236e-05	9.63084e-05	9.44079e-05	0.000101301	0.000105796	9.79807e-05	9.31813e-05	8.39293e-05	7.3008e-05	9.12088e-05	0.000100744	0.000111324	7.73161e-05	9.04083e-05
SKA3	1.24659e-07	2.02739e-07	1.75611e-07	0	0	0	0	1.3172e-07	9.22748e-07	8.69734e-08	3.18718e-08	3.0974e-07	5.06617e-07	3.19472e-07	1.34173e-07	2.26674e-07
MRPL57	0.000111701	0.000102219	8.38887e-05	0.000102549	0.000116356	9.46626e-05	0.000114408	0.000103354	0.000102139	0.000114616	0.000155913	0.00017237	0.000145674	8.48475e-05	8.47478e-05	0.0001166
LINC01046	0	0	0	0	0	0	0	0	0	0	0	0	0	0	0	0
LINC00539	0	8.40798e-08	4.59541e-08	0	4.76262e-07	2.27425e-07	3.89567e-07	8.24512e-08	3.12517e-07	0	0	1.16691e-07	3.06034e-07	6.48828e-08	1.36255e-07	0
ZDHHC20	1.0877e-05	1.16448e-05	1.4158e-05	1.49017e-05	1.04805e-05	1.21123e-05	1.37566e-05	1.74713e-05	7.73138e-06	1.15155e-05	6.24732e-06	8.36653e-06	1.70689e-05	9.87124e-06	8.58215e-06	8.73509e-06
ZDHHC20-IT1	0	0	0	0	0	0	0	0	0	0	0	0	0	0	0	0
MICU2	1.57008e-05	1.36465e-05	1.75467e-05	1.67829e-05	1.47272e-05	1.48635e-05	1.69435e-05	1.80676e-05	1.91151e-05	1.54563e-05	1.14172e-05	1.32485e-05	1.95292e-05	1.67805e-05	1.32424e-05	1.56165e-05
FGF9	0	0	1.0407e-07	3.07871e-07	0	4.51748e-07	6.74781e-08	0	0	7.04549e-08	0	1.04624e-07	0	2.15543e-07	5.9659e-08	0
LINC00424	0	0	0	0	0	0	0	0	0	0	0	0	0	0	0	0
AL136962.1	1.37563e-07	6.99503e-08	0	0	0	0	0	0	0	1.77703e-07	0	0	6.34836e-07	5.30281e-07	1.59447e-07	0
AL512484.1	0	0	0	0	0	0	0	0	0	0	0	0	0	0	0	0
LINC00621	0	0	0	0	0	0	0	0	0	0	0	0	0	0	0	0
AL157931.1	0	0	0	0	0	0	0	0	0	0	0	0	0	0	0	0
AL157931.2	0	0	0	0	0	0	0	0	0	0	0	0	0	0	0	0
LINC00362	0	0	0	0	0	0	0	0	0	0	0	0	0	0	0	0
SGCG	0	0	0	0	0	0	0	0	0	0	0	0	0	0	0	0
SACS	8.68548e-07	1.17306e-06	1.77273e-06	8.5704e-07	1.28797e-06	1.0577e-06	2.93644e-06	1.5895e-06	3.19057e-06	1.59449e-06	6.74267e-07	7.02992e-07	2.96428e-06	1.83751e-06	1.14569e-06	9.85614e-07
SACS-AS1	0	0	0	0	0	0	0	0	0	0	0	0	0	0	0	0
LINC00327	0	3.84045e-08	1.65658e-07	0	0	0	1.37665e-07	0	0	0	0	2.83786e-08	0	3.75627e-07	0	0
LINC00352	0	0	0	0	0	0	0	0	0	0	0	0	0	0	0	0
TNFRSF19	6.79822e-07	6.88078e-07	1.20336e-06	5.71687e-06	1.34372e-06	2.05511e-06	4.2192e-06	3.19702e-06	1.7199e-06	6.7816e-07	4.05823e-07	8.66722e-07	8.19178e-07	1.39272e-06	8.20132e-08	8.38498e-07
MIPEP	8.60002e-06	6.14504e-06	1.03424e-05	1.24267e-05	8.64505e-06	8.47566e-06	5.96022e-06	1.15001e-05	1.02684e-05	7.27088e-06	3.97922e-06	4.08837e-06	7.35021e-06	9.10365e-06	3.18089e-06	5.62722e-06
PCOTH	5.26999e-07	5.74463e-07	2.62854e-07	1.99288e-07	1.12187e-07	1.30287e-06	0	5.73157e-07	7.97036e-07	2.33916e-07	6.18408e-07	8.0039e-07	2.33983e-07	4.77296e-07	2.14939e-07	9.95215e-07
C1QTNF9B	0	7.90741e-08	0	0	0	0	1.66139e-07	0	0	4.01891e-08	0	6.79568e-08	0	0	0	0
AL445985.2	0	1.48687e-07	6.10622e-08	2.38817e-07	0	0	1.17664e-07	6.99037e-08	0	0	0	0	0	8.56477e-08	0	3.03656e-07
SPATA13	2.44326e-05	1.56767e-05	3.06888e-05	2.8257e-05	1.39471e-05	1.25663e-05	1.20457e-05	2.2024e-05	2.64951e-05	2.21019e-05	2.20083e-05	1.45044e-05	2.27485e-05	1.69681e-05	1.43215e-05	1.86973e-05
AL445985.1	0	1.23193e-07	0	0	0	0	0	0	0	0	0	0	0	0	0	0
SPATA13-AS1	0	0	0	0	0	0	0	0	0	0	0	0	0	0	0	0
C1QTNF9	5.78176e-07	1.95828e-07	6.40635e-07	0	0	2.71824e-07	2.43299e-07	1.72562e-07	0	2.41624e-07	1.16713e-07	5.06137e-07	1.26355e-08	3.92145e-07	2.53816e-07	0
C1QTNF9-AS1	0	0	0	0	0	0	0	0	0	0	0	0	0	0	0	0
LINC00566	0	0	0	0	0	0	0	0	0	0	0	0	0	0	0	0
PARP4	2.59743e-05	1.85423e-05	2.26933e-05	2.64972e-05	2.55059e-05	1.9292e-05	2.65996e-05	2.49583e-05	2.66282e-05	1.32498e-05	1.37942e-05	1.53713e-05	2.11958e-05	2.93271e-05	1.42554e-05	2.19079e-05
AL359538.4	5.64278e-08	8.52603e-08	4.71238e-08	5.99811e-07	0	6.88129e-08	0	0	0	8.91327e-08	3.61809e-08	5.6976e-08	0	0	0	0
AL359538.3	0	0	0	0	0	0	0	2.1075e-07	0	0	0	9.62604e-08	2.62606e-08	0	0	1.14835e-07
ATP12A	0	4.6128e-08	0	0	0	0	1.09927e-07	0	0	0	0	0	0	0	0	0
AL391560.1	0	0	0	0	0	0	0	0	0	0	0	0	0	0	0	0
AL391560.2	0	0	3.6934e-08	0	0	0	1.51523e-07	0	0	0	0	0	0	1.07061e-07	0	0
RNF17	0	0	0	0	0	0	0	0	0	0	0	0	0	0	0	0
CENPJ	1.34499e-06	1.68293e-06	2.25911e-06	2.22178e-06	1.38339e-06	1.68622e-06	1.84878e-06	1.78909e-06	5.07311e-06	1.85169e-06	1.70142e-06	2.27194e-06	1.95245e-06	5.33169e-06	1.79912e-06	1.73843e-06
PABPC3	9.11489e-07	3.21712e-06	3.10498e-06	4.08544e-06	1.56472e-06	4.0655e-06	2.50555e-06	2.6401e-06	4.39822e-06	1.62905e-06	3.25609e-07	1.32987e-06	2.81693e-06	1.06467e-05	3.20987e-06	1.96174e-06
AMER2	0	0	0	0	0	0	0	0	0	0	0	0	0	1.19799e-07	0	0
LINC01053	0	0	0	0	0	0	0	0	0	0	0	0	0	0	0	0
LINC00463	0	0	0	0	0	0	0	0	0	0	0	0	0	0	0	0
LINC01076	0	0	0	0	0	0	0	0	0	0	0	0	0	0	0	0
MTMR6	1.28094e-05	1.49397e-05	1.60352e-05	1.69263e-05	1.09998e-05	1.64564e-05	1.38895e-05	1.23663e-05	2.22563e-05	1.30453e-05	6.78787e-06	7.78867e-06	1.74496e-05	3.1301e-05	1.53114e-05	1.37415e-05
AL590787.1	0	0	0	0	0	0	0	0	0	8.45433e-08	6.33494e-08	0	2.3249e-07	6.31813e-08	0	0
NUP58	1.26901e-05	9.33763e-06	1.35474e-05	1.33026e-05	1.32088e-05	7.19885e-06	1.15041e-05	1.35024e-05	1.82925e-05	1.26526e-05	1.46763e-05	1.01413e-05	2.89195e-05	1.97922e-05	1.21552e-05	1.12807e-05
ATP8A2	5.78566e-08	5.6371e-08	0	0	0	0	0	0	0	0	0	1.22431e-07	0	7.625e-08	0	0
SHISA2	8.16915e-08	0	0	0	0	0	0	1.00178e-07	0	0	3.32439e-08	8.97209e-08	2.94328e-07	0	0	0
LINC00415	0	0	0	0	0	0	0	0	0	0	0	0	0	0	0	0
RNF6	8.83068e-06	6.62466e-06	8.57607e-06	1.00646e-05	6.94733e-06	6.47726e-06	9.29156e-06	1.01478e-05	1.25846e-05	8.46945e-06	7.58649e-06	6.20597e-06	1.10281e-05	1.17529e-05	9.05391e-06	1.06971e-05
AL138966.2	0	4.00793e-07	3.79155e-08	7.94145e-07	1.96429e-07	2.01732e-07	2.95259e-07	5.78136e-07	0	1.88658e-07	8.40335e-08	4.01523e-07	8.73139e-08	0	1.46413e-07	1.82114e-07
CDK8	6.69422e-06	2.63022e-06	4.46693e-06	6.61722e-06	4.54975e-06	3.54125e-06	3.90175e-06	3.6035e-06	1.60384e-06	4.43586e-06	3.71918e-06	4.33916e-06	5.9246e-06	4.42317e-06	3.30656e-06	5.01316e-06
AL353789.1	0	0	0	0	0	0	0	0	0	0	0	0	0	0	0	0
WASF3	4.85826e-06	7.70733e-06	9.35563e-06	3.80166e-06	1.65589e-06	4.914e-06	4.32968e-06	1.23184e-05	7.18931e-06	4.3274e-06	2.87284e-06	3.6959e-06	4.66856e-06	9.91579e-06	2.77077e-06	3.30256e-06
WASF3-AS1	0	0	0	0	0	0	0	0	0	0	0	0	0	0	0	0
AL159978.1	0	0	0	0	0	0	0	0	0	0	0	0	0	0	0	0
GPR12	0	0	4.7773e-08	0	4.82676e-07	3.56801e-07	2.76278e-07	3.5831e-08	7.51462e-07	0	0	0	0	2.20616e-07	0	0
AL160035.1	0	5.14634e-08	0	0	0	0	0	0	0	0	0	0	0	0	0	0
USP12	3.07694e-05	1.59186e-05	2.27458e-05	2.00603e-05	1.60231e-05	1.46445e-05	1.39016e-05	2.60125e-05	3.75657e-05	1.60967e-05	5.36947e-05	1.82714e-05	6.37177e-05	2.08893e-05	1.61606e-05	1.546e-05
USP12-AS1	0	0	0	0	0	0	0	0	0	0	0	0	0	0	0	0
USP12-AS2	3.48232e-07	3.66706e-07	2.3717e-07	0	6.0005e-07	4.67706e-07	2.08809e-07	2.13613e-07	0	0	3.95773e-07	2.17246e-07	2.2993e-07	9.07867e-08	1.26586e-07	5.46178e-07
LINC02340	4.93132e-07	1.94118e-07	2.71585e-07	1.08553e-07	5.32092e-07	1.0404e-07	3.87265e-07	1.73759e-07	2.59941e-07	6.51762e-08	1.06557e-06	5.49746e-07	1.19174e-06	1.80677e-07	3.64558e-07	1.1614e-06
LINC00412	0	1.34598e-07	4.88332e-08	0	0	1.38458e-07	1.52731e-07	0	0	0	8.55122e-08	4.19079e-08	0	0	1.53858e-07	0
RPL21	0.000800251	0.000891143	0.000849106	0.000872991	0.000925312	0.00104072	0.0012452	0.000818495	0.000706339	0.000770249	0.00102921	0.000785763	0.00107346	0.000816488	0.00100205	0.0010091
RASL11A	5.46089e-07	1.45942e-06	1.34045e-06	3.83972e-07	7.4663e-07	8.41745e-07	1.88381e-06	3.06022e-07	5.61188e-07	3.74749e-07	1.65748e-06	3.248e-07	4.15733e-06	1.19072e-07	1.83147e-07	7.36649e-07
LINC01079	0	0	0	0	0	0	0	0	0	0	0	0	0	0	0	0
GTF3A	4.90577e-05	5.49835e-05	5.07346e-05	6.23715e-05	7.48414e-05	5.89255e-05	5.93021e-05	7.77942e-05	5.02403e-05	4.97771e-05	5.89593e-05	6.63776e-05	0.00010537	6.30333e-05	5.51893e-05	4.70388e-05
MTIF3	2.00608e-05	2.67595e-05	2.24785e-05	2.9149e-05	2.53791e-05	2.50289e-05	2.25732e-05	2.75531e-05	2.78217e-05	2.06352e-05	1.8427e-05	3.02657e-05	3.51827e-05	2.01358e-05	2.25637e-05	1.94087e-05
LNX2	1.51962e-05	1.07012e-05	1.0779e-05	8.33002e-06	1.08637e-05	7.79104e-06	1.09853e-05	1.35408e-05	1.47299e-05	8.69905e-06	2.08682e-05	9.42623e-06	3.03197e-05	2.38078e-05	1.18585e-05	9.58835e-06
POLR1D	3.34772e-05	4.63226e-05	4.40691e-05	4.83397e-05	4.04806e-05	4.25973e-05	4.6644e-05	4.18104e-05	3.89288e-05	2.68885e-05	3.1751e-05	3.29718e-05	5.58532e-05	5.08738e-05	2.55121e-05	3.41104e-05
AL136439.1	0	4.01877e-08	0	0	0	0	1.38865e-07	0	0	0	0	0	0	3.45785e-08	0	0
GSX1	0	0	0	0	0	0	0	0	0	0	0	0	0	0	0	0
PLUT	0	0	0	0	0	0	0	0	0	0	0	0	0	0	0	0
PDX1	0	2.7789e-07	2.94018e-08	0	7.39689e-07	5.39215e-07	7.36902e-07	4.63582e-08	3.71437e-07	8.74819e-08	1.14094e-07	8.16067e-08	1.02862e-06	8.33377e-08	7.71264e-08	0
LINC00543	4.27925e-07	7.17009e-07	1.32938e-06	8.09553e-07	0	1.37417e-06	7.20197e-07	7.20159e-07	1.59762e-06	8.43394e-07	7.27143e-08	4.75433e-07	7.26043e-07	1.84043e-07	6.54419e-07	6.13405e-07
CDX2	0	0	0	0	0	0	0	0	0	0	0	0	0	0	0	0
URAD	0	0	0	0	0	0	0	0	0	0	0	0	0	0	1.2465e-07	0
FLT3	1.17465e-06	1.50882e-06	9.29569e-07	1.3941e-06	1.11678e-06	1.6946e-06	1.84728e-06	7.29497e-07	1.83507e-07	5.89783e-07	1.52094e-07	3.54764e-07	1.3891e-07	7.13047e-07	2.05928e-06	1.58431e-06
PAN3-AS1	5.67599e-07	8.89397e-07	7.33405e-07	4.03121e-07	3.48827e-07	3.78683e-07	6.4841e-07	1.09992e-06	7.33966e-07	5.0204e-07	3.88158e-07	5.03136e-07	8.42563e-08	6.15877e-08	3.15311e-07	5.73588e-07
PAN3	9.03678e-06	7.46526e-06	1.02123e-05	7.48867e-06	3.32926e-06	6.44096e-06	5.83323e-06	9.98584e-06	1.23864e-05	7.22193e-06	4.88768e-06	8.4599e-06	1.12517e-05	9.06271e-06	5.68735e-06	7.99793e-06
FLT1	2.24693e-05	1.19562e-05	1.54322e-05	1.50061e-05	1.18628e-05	1.31876e-05	1.71922e-05	1.75757e-05	1.58982e-05	1.68588e-05	6.93179e-06	8.72947e-06	3.9754e-05	2.07166e-05	2.45389e-05	9.24863e-06
POMP	9.13066e-05	7.47261e-05	8.4024e-05	0.000107388	0.000110757	9.29262e-05	0.000105692	9.53138e-05	8.82268e-05	9.16917e-05	0.000101781	9.11804e-05	0.000142143	0.000100286	8.69119e-05	0.000118298
SLC46A3	5.05725e-05	4.00753e-05	6.4424e-05	6.84147e-05	5.89314e-05	5.98782e-05	7.13401e-05	7.50617e-05	4.99933e-05	4.59129e-05	3.27141e-05	4.74125e-05	6.76853e-05	4.60546e-05	2.27196e-05	3.91325e-05
MTUS2	6.60693e-07	6.80739e-07	1.09958e-06	5.57734e-07	8.91816e-07	1.47164e-06	8.97466e-07	7.17748e-07	1.92565e-06	5.91396e-07	1.10389e-06	2.40825e-07	5.33218e-08	4.54189e-07	2.07045e-06	1.84144e-07
MTUS2-AS2	0	0	0	0	0	0	0	0	0	0	0	0	0	0	0	0
MTUS2-AS1	0	0	0	0	0	0	0	0	0	0	0	4.78922e-08	0	0	0	0
SLC7A1	2.0177e-06	1.00241e-06	1.74104e-06	4.44796e-07	0	1.23123e-06	9.30059e-07	1.28657e-06	1.02535e-05	1.459e-06	3.1106e-06	7.86691e-07	9.77351e-06	1.88362e-06	4.69471e-06	8.96694e-07
UBL3	5.43558e-05	4.89043e-05	6.83729e-05	6.96995e-05	5.14092e-05	6.7376e-05	9.10904e-05	6.28382e-05	5.62324e-05	3.88169e-05	3.03506e-05	3.28749e-05	6.90923e-05	6.84698e-05	3.26907e-05	4.49813e-05
LINC00297	0	0	0	0	0	0	0	0	0	0	0	0	0	0	0	0
LINC00572	3.01392e-08	1.99049e-08	7.59746e-08	0	3.68748e-07	0	0	3.57186e-08	0	0	0	1.19363e-07	3.37767e-07	0	0	4.38704e-07
LINC00544	0	0	0	0	0	0	0	0	0	0	3.70771e-08	0	4.60242e-08	0	0	0
AL354674.1	0	0	0	0	0	0	0	0	0	0	0	0	0	0	0	0
LINC00365	1.16674e-06	1.32819e-06	2.99616e-06	9.19948e-07	8.15561e-07	1.32348e-06	8.92131e-07	9.2937e-07	1.98676e-06	4.70037e-07	1.93547e-06	5.59053e-07	1.41583e-06	2.60367e-07	1.971e-07	4.00547e-07
LINC00384	0	0	1.73192e-07	0	0	0	0	0	0	0	0	2.84761e-08	0	0	0	0
LINC00385	0	0	0	0	0	0	0	0	0	0	0	0	0	0	0	0
KATNAL1	4.54383e-06	4.33768e-06	7.95266e-06	6.99569e-06	5.4844e-06	4.55259e-06	5.34713e-06	4.95271e-06	5.6241e-06	3.03777e-06	2.94265e-06	3.75389e-06	3.52125e-06	5.89824e-06	5.53262e-06	3.44103e-06
LINC00427	0	0	0	0	0	0	0	0	0	0	0	0	0	0	0	0
LINC00426	2.90789e-07	8.14216e-07	5.53299e-07	1.46194e-06	5.06372e-07	3.59006e-07	3.85447e-07	7.12011e-07	9.77514e-07	3.1847e-07	3.17752e-07	4.18572e-07	1.61976e-07	9.80668e-07	2.82591e-07	1.22606e-06
AL161893.1	1.62371e-07	1.25488e-08	3.43272e-07	0	0	0	0	1.64901e-07	0	0	1.88977e-07	3.73239e-07	1.12428e-07	8.21626e-08	0	2.99811e-07
LINC01058	0	0	0	0	0	0	0	0	0	0	0	0	0	0	0	0
UBE2L5	1.37697e-06	2.19353e-06	2.4182e-06	3.98442e-06	1.64533e-06	1.29245e-06	1.42009e-06	2.8492e-06	8.17897e-07	1.50845e-06	2.17956e-07	2.61487e-07	2.52564e-06	6.05965e-06	1.34641e-06	5.85242e-07
HMGB1	0.000130809	0.000154333	0.000161621	0.000183184	0.000179461	0.000200308	0.000192513	0.000176876	0.000162674	0.000126954	7.68926e-05	0.000120859	0.000178816	0.000186038	0.000107112	0.0001358
AL353648.1	0	0	0	0	0	0	0	0	0	0	0	0	0	0	0	0
USPL1	1.03084e-05	1.05588e-05	1.35682e-05	1.94599e-05	1.20295e-05	1.50361e-05	1.20204e-05	1.22279e-05	1.1668e-05	9.07432e-06	7.35265e-06	1.25431e-05	1.1577e-05	9.91931e-06	6.43103e-06	9.81597e-06
ALOX5AP	3.8249e-06	4.13396e-06	7.03348e-06	2.58999e-06	1.3435e-06	4.51282e-06	4.69181e-06	6.20576e-06	3.99886e-06	3.55538e-06	8.02273e-06	2.63347e-06	8.04939e-05	1.02248e-05	6.96201e-06	9.99123e-06
LINC00398	0	0	0	0	0	0	0	0	0	0	0	4.18148e-08	0	0	0	0
LINC00545	0	1.39756e-08	0	0	0	0	0	0	0	0	0	0	0	0	0	0
TEX26-AS1	0	0	0	0	0	0	0	0	3.54122e-07	0	0	0	0	1.24955e-07	0	0
MEDAG	1.90667e-07	2.20477e-07	4.1496e-07	0	2.56893e-07	1.33522e-06	7.93372e-07	1.44908e-06	7.19326e-07	1.28095e-07	6.42427e-07	2.2974e-07	2.82174e-06	6.79271e-08	7.91398e-07	2.95235e-07
TEX26	1.555e-07	0	0	2.93987e-07	0	3.67567e-07	1.0296e-06	2.34156e-08	0	0	0	8.4614e-08	2.17903e-07	0	1.33598e-07	6.71386e-08
AL353680.1	0	0	0	0	0	0	0	0	0	0	0	0	0	0	0	0
LINC01066	0	0	0	0	0	0	0	0	0	0	0	0	0	0	0	0
AL158065.1	0	0	0	0	0	0	0	0	0	0	0	0	0	0	0	0
HSPH1	1.14255e-05	1.82208e-05	1.69268e-05	2.57341e-05	1.50785e-05	2.46229e-05	2.21174e-05	1.58659e-05	2.64123e-05	1.44013e-05	0.00014852	9.54697e-06	0.000130098	5.69867e-05	9.73599e-05	1.57404e-05
B3GLCT	3.25656e-06	3.40668e-06	5.25855e-06	4.81609e-06	6.43751e-06	2.18542e-06	2.41812e-06	4.58993e-06	6.48169e-06	3.79205e-06	2.77788e-06	4.00063e-06	4.01841e-06	4.02656e-06	3.17115e-06	3.26928e-06
AL161616.2	0	0	0	0	0	0	0	0	0	0	0	0	0	0	0	0
RXFP2	0	0	0	0	0	0	0	0	0	0	0	0	0	0	0	0
AL138708.1	0	0	0	0	0	0	0	0	0	0	0	0	0	0	0	0
FRY	9.51781e-06	1.28715e-05	1.47925e-05	1.01616e-05	9.18456e-06	1.20777e-05	1.15276e-05	1.23567e-05	1.60889e-05	9.33877e-06	8.4844e-06	7.14896e-06	1.79508e-05	1.02612e-05	5.09726e-06	1.58257e-05
FRY-AS1	3.89383e-08	0	2.45081e-08	0	0	0	0	0	0	0	0	0	0	2.27138e-07	0	4.97761e-08
ZAR1L	0	7.18883e-08	0	0	0	0	0	0	0	0	0	5.10039e-08	0	0	0	0
BRCA2	3.20873e-07	5.15206e-07	6.77917e-07	4.47024e-07	3.3679e-07	0	2.33771e-07	3.51788e-07	6.92679e-07	3.04191e-07	3.60047e-07	2.15276e-07	9.46514e-07	2.8778e-06	5.73298e-07	4.11221e-07
N4BP2L1	0.000100628	6.74126e-05	7.45827e-05	6.9556e-05	4.74381e-05	4.98201e-05	3.89349e-05	0.000105003	8.02895e-05	6.1486e-05	6.65838e-05	5.79477e-05	5.85715e-05	8.96902e-05	4.89285e-05	5.65033e-05
N4BP2L2	3.65747e-05	4.37936e-05	5.03702e-05	4.24117e-05	3.70845e-05	5.0364e-05	4.82387e-05	5.15528e-05	5.54433e-05	3.26686e-05	2.63887e-05	3.20731e-05	5.00705e-05	4.12537e-05	4.00756e-05	5.04584e-05
N4BP2L2-IT2	8.86551e-07	4.73583e-07	4.36322e-07	3.20689e-07	5.6116e-07	5.97252e-07	7.30163e-07	5.46221e-07	3.71648e-07	3.42632e-07	6.79057e-07	2.55667e-07	5.36444e-07	8.70938e-07	9.15456e-07	3.11379e-07
PDS5B	1.16886e-05	1.29277e-05	1.50704e-05	1.92349e-05	1.51181e-05	1.63889e-05	1.30558e-05	1.36887e-05	1.16607e-05	9.12272e-06	5.51843e-06	6.20816e-06	1.43465e-05	2.23813e-05	9.4657e-06	1.33182e-05
AL138820.1	1.95507e-07	7.4119e-08	8.06105e-08	3.36622e-07	0	4.62155e-07	0	5.81112e-08	0	5.36125e-08	0	1.95826e-07	1.27736e-07	4.23425e-08	2.15514e-07	2.78703e-07
LINC00423	0	0	0	0	0	0	0	0	0	0	0	0	0	0	0	0
KL	1.33435e-07	1.08457e-06	1.46056e-06	1.0476e-06	4.12389e-07	1.28279e-06	2.12749e-06	2.71303e-07	4.66289e-07	1.5392e-06	6.97806e-08	9.05745e-08	3.43833e-08	0	7.67456e-08	7.14724e-08
STARD13	1.28509e-05	1.34228e-05	5.06063e-06	1.06255e-05	7.10915e-06	5.76215e-06	7.37326e-06	1.24802e-05	1.4111e-05	4.6248e-06	3.90072e-06	2.87547e-06	8.48684e-06	5.32426e-06	5.63717e-06	5.29086e-06
STARD13-IT1	0	0	0	0	0	0	0	0	0	0	0	0	0	0	0	0
STARD13-AS	1.4022e-07	5.96748e-08	1.692e-07	0	0	0	1.32144e-07	1.91245e-07	5.38891e-07	0	8.95847e-08	0	1.38179e-07	0	0	0
AL627232.1	0	0	0	0	0	0	0	0	0	0	0	0	0	0	0	0
LINC02344	0	0	0	0	0	0	0	1.23312e-07	0	0	0	2.69895e-08	0	0	0	0
AL138999.2	0	0	0	0	0	0	0	0	0	0	0	0	0	0	0	0
AL138999.1	0	3.7322e-08	8.93652e-08	0	0	2.11211e-07	0	1.58232e-08	0	3.18211e-07	6.75115e-08	1.96581e-07	1.16677e-07	7.93071e-08	7.89731e-08	0
AL139383.1	2.99288e-07	9.36958e-07	9.34408e-07	3.62084e-07	5.62338e-07	6.75312e-07	4.12384e-07	5.97772e-07	2.71583e-06	8.12187e-07	2.05264e-06	5.53608e-07	1.37547e-06	6.29167e-07	3.64238e-07	7.83991e-07
AL161719.1	0	0	0	0	0	0	0	0	0	0	0	4.30794e-08	0	0	0	0
AL139081.1	0	0	0	0	0	0	0	0	0	0	0	0	0	0	0	0
AL139081.2	0	0	0	0	0	0	0	0	0	0	0	0	0	0	0	0
RFC3	2.62953e-06	1.99176e-06	3.18787e-06	1.94705e-06	3.08997e-06	3.94856e-06	2.80432e-06	2.66316e-06	1.09688e-06	1.67377e-06	1.72963e-06	2.40526e-06	4.41219e-06	4.43651e-06	2.40045e-06	1.49496e-06
AL161891.1	2.21793e-07	3.06702e-07	2.80861e-07	2.2528e-07	0	0	0	3.29869e-07	1.69768e-07	2.15787e-07	1.86677e-07	2.17306e-07	3.12322e-07	2.78789e-07	1.30944e-07	0
LINC02343	0	0	0	0	0	0	0	0	0	0	0	0	0	0	0	0
LINC00457	0	0	0	0	0	0	0	0	0	0	0	0	0	0	0	0
AL161716.1	0	0	0	0	0	0	0	0	0	0	0	0	0	0	0	0
AL138690.1	0	0	0	0	0	0	0	0	0	0	2.42147e-08	0	0	0	0	0
NBEA	1.60491e-06	1.81979e-06	2.29805e-06	1.85375e-06	8.62268e-07	1.55963e-06	1.74567e-06	2.63831e-06	2.52193e-06	2.10382e-06	6.70162e-07	3.97676e-07	2.90025e-06	2.52823e-06	1.0187e-06	1.59876e-06
MAB21L1	9.2758e-08	0	2.32509e-07	0	0	1.25811e-07	0	0	0	9.62341e-08	9.25362e-08	0	0	0	0	0
AL390071.1	0	0	0	0	0	0	0	0	0	0	0	0	0	0	0	0
LINC00445	0	0	0	0	0	0	0	0	0	0	0	0	0	0	0	0
DCLK1	0	2.56482e-07	4.69357e-07	8.27657e-07	0	3.61853e-07	1.71547e-06	6.30903e-07	7.96445e-07	7.61941e-08	0	1.7913e-07	1.62686e-07	1.72813e-07	3.84705e-07	4.51988e-07
SOHLH2	0	0	0	0	0	0	0	1.30061e-07	0	0	0	0	0	0	0	0
CCDC169	0	8.3592e-08	0	0	0	1.27494e-07	0	2.91037e-08	0	0	3.9883e-08	3.02634e-08	2.74202e-07	0	5.92305e-08	0
SPART	9.78249e-06	1.29075e-05	2.15447e-05	1.50797e-05	1.24071e-05	1.16453e-05	1.69303e-05	1.55645e-05	7.26556e-06	1.00137e-05	4.63561e-06	6.62708e-06	1.78858e-05	6.95313e-06	1.2531e-05	1.31488e-05
SPART-AS1	6.55114e-08	0	5.41573e-08	0	0	0	0	0	0	2.38578e-07	0	8.26365e-08	0	0	0	0
CCNA1	2.36849e-07	0	0	1.46987e-07	0	0	0	0	0	0	0	1.8435e-08	0	0	0	0
SERTM1	0	0	0	0	0	0	0	0	0	0	0	0	0	0	0	0
RFXAP	8.58952e-07	8.06615e-07	1.73167e-06	1.81467e-06	1.27119e-06	2.08248e-06	2.23865e-06	1.02618e-06	1.92371e-06	2.05724e-06	5.43414e-07	1.20232e-06	5.88366e-07	1.4894e-06	1.08653e-06	2.44161e-06
SMAD9	6.56757e-07	1.05793e-06	1.58462e-06	1.2192e-06	1.37867e-06	1.66264e-06	1.94809e-06	1.09949e-06	1.48323e-06	1.35869e-06	5.42749e-07	6.52671e-07	6.29765e-07	1.52989e-06	5.94467e-07	1.97317e-06
SMAD9-IT1	0	0	0	0	0	0	0	0	0	0	0	0	0	0	0	0
ALG5	3.00767e-05	2.46971e-05	2.98863e-05	4.7279e-05	4.69847e-05	4.30334e-05	3.40742e-05	3.99431e-05	3.43847e-05	3.4116e-05	2.49063e-05	2.56534e-05	4.42283e-05	4.37841e-05	3.02985e-05	2.62266e-05
EXOSC8	1.03549e-05	7.72353e-06	9.92981e-06	1.48882e-05	9.5699e-06	9.91095e-06	1.01499e-05	9.98138e-06	7.5954e-06	8.94858e-06	1.04525e-05	9.48282e-06	1.0945e-05	1.05757e-05	9.30558e-06	1.09989e-05
SUPT20H	8.59103e-06	5.80726e-06	1.00143e-05	1.07333e-05	4.12582e-06	1.03281e-05	1.01029e-05	7.29156e-06	1.04259e-05	7.73181e-06	5.91401e-06	9.59881e-06	1.02299e-05	1.04411e-05	5.81383e-06	9.3422e-06
CSNK1A1L	0	0	0	0	0	0	0	0	0	0	0	0	0	0	0	0
LINC01048	0	0	0	0	0	0	0	0	0	0	0	0	0	0	0	0
LINC00547	0	0	0	0	0	0	0	0	0	0	0	0	0	0	0	0
POSTN	1.63007e-05	6.97814e-06	1.59521e-05	1.3586e-05	2.08554e-05	8.41457e-06	1.9027e-05	8.18749e-06	7.5668e-06	1.4875e-05	2.45056e-06	7.89465e-06	5.3643e-06	9.07581e-06	8.12973e-06	8.32515e-06
TRPC4	0	7.01591e-08	6.38461e-08	0	0	0	0	0	0	0	0	0	7.32934e-07	0	0	1.49518e-07
AL356495.1	0	0	6.38461e-08	0	0	7.49579e-08	0	0	0	0	0	0	0	3.31446e-07	0	0
LINC02334	0	0	0	0	0	3.33403e-07	1.03433e-07	0	1.35102e-07	0	0	0	0	8.9956e-08	1.75741e-07	0
LINC00571	9.71577e-08	7.47279e-08	1.10269e-07	0	0	0	0	2.19978e-07	0	0	4.09156e-08	0	0	0	0	9.8859e-08
UFM1	3.24681e-05	3.1923e-05	3.26296e-05	2.90102e-05	2.65163e-05	2.55009e-05	2.63401e-05	3.92746e-05	4.36069e-05	2.1789e-05	2.71974e-05	2.52504e-05	4.05961e-05	3.62463e-05	2.60352e-05	2.65484e-05
LINC00437	0	0	5.32737e-08	0	0	0	0	0	0	0	0	0	0	0	0	0
LINC00366	0	0	0	0	0	0	0	0	0	0	0	0	0	0	0	0
FREM2	5.03693e-07	3.38159e-06	5.55694e-06	3.49447e-07	2.8993e-06	8.37684e-06	8.46781e-06	1.19533e-05	6.83611e-06	4.76005e-06	1.82665e-06	7.64745e-06	8.19307e-06	2.01315e-06	1.92043e-07	2.66626e-06
FREM2-AS1	0	0	0	0	0	0	0	0	0	0	0	0	0	0	0	0
STOML3	0	0	0	0	0	0	0	5.59982e-08	0	0	0	0	0	0	0	0
PROSER1	6.02241e-06	3.76171e-06	7.68691e-06	6.32095e-06	3.35458e-06	5.84593e-06	4.49797e-06	7.13543e-06	5.21638e-06	4.56362e-06	6.04605e-06	4.62054e-06	6.82694e-06	9.65749e-06	5.19386e-06	4.08005e-06
NHLRC3	1.56716e-05	1.2176e-05	1.47166e-05	1.50432e-05	1.43098e-05	1.78011e-05	1.47506e-05	1.93735e-05	1.71455e-05	1.34838e-05	1.35133e-05	1.88005e-05	1.88853e-05	1.90706e-05	1.2243e-05	1.85092e-05
AL354809.1	0	0	4.60696e-08	0	0	0	0	0	0	0	8.3175e-08	2.07443e-07	0	0	0	0
LHFPL6	9.89117e-06	2.00325e-05	2.69789e-05	7.78103e-06	1.5384e-05	2.50923e-05	4.70682e-05	1.32345e-05	1.74416e-05	1.1678e-05	2.29862e-06	5.60209e-06	6.09398e-06	8.51243e-06	1.00225e-05	1.41847e-05
COG6	6.94203e-06	6.44991e-06	9.06153e-06	1.3886e-05	8.8318e-06	9.95793e-06	8.59871e-06	1.18124e-05	1.11057e-05	1.00155e-05	4.36612e-06	5.66576e-06	9.82902e-06	8.69652e-06	4.61989e-06	9.41588e-06
LINC00598	9.12011e-06	7.40695e-06	2.22181e-06	7.60672e-06	0	4.21609e-07	3.97523e-07	4.42826e-06	1.92014e-06	1.28547e-05	3.39581e-07	4.33344e-07	3.14067e-06	2.93036e-05	1.41835e-05	2.44442e-06
LINC00332	0	0	0	0	0	0	0	0	0	0	0	0	0	0	0	0
FOXO1	0.000131409	6.76574e-05	6.5299e-05	4.70604e-05	1.06192e-05	1.8207e-05	2.43404e-05	0.000134348	4.88945e-05	8.4194e-05	1.43446e-05	1.18252e-05	7.87142e-05	6.80503e-05	4.93199e-05	3.54056e-05
MRPS31	1.49759e-05	1.3939e-05	1.66337e-05	1.78178e-05	1.43253e-05	1.12009e-05	1.25079e-05	1.83482e-05	1.60508e-05	1.01554e-05	7.92754e-06	1.13687e-05	1.56254e-05	1.55071e-05	7.3846e-06	1.17319e-05
SLC25A15	9.9295e-05	8.93288e-05	0.00012138	6.40855e-05	3.43767e-05	2.50925e-05	4.13556e-05	0.000124403	6.90644e-05	3.23396e-05	2.31755e-05	6.43429e-05	6.17035e-05	6.95519e-05	5.714e-05	6.02109e-05
AL590064.1	0	9.31388e-08	5.3783e-08	0	0	0	0	8.06632e-08	0	0	0	6.12871e-08	0	0	1.60711e-07	0
ELF1	2.46994e-05	1.68637e-05	1.59583e-05	1.30159e-05	1.73292e-05	1.26755e-05	1.92406e-05	2.05517e-05	2.945e-05	1.47464e-05	9.95968e-06	9.15557e-06	2.98041e-05	1.27308e-05	1.19832e-05	1.82724e-05
WBP4	8.87893e-06	9.3436e-06	1.18342e-05	1.0758e-05	8.39165e-06	8.25116e-06	8.34321e-06	1.20118e-05	1.29859e-05	6.44409e-06	4.48706e-06	4.69914e-06	1.0442e-05	9.45198e-06	5.66668e-06	9.32503e-06
KBTBD6	2.71211e-06	4.36703e-06	3.82666e-06	3.51305e-06	3.0346e-06	6.92518e-06	4.18179e-06	5.03006e-06	5.40159e-06	4.59919e-06	2.4154e-06	3.55259e-06	4.98205e-06	9.91882e-06	4.8483e-06	4.79116e-06
AL354696.2	1.3525e-07	1.08318e-07	2.28409e-07	0	3.89047e-07	1.42038e-07	2.95865e-07	7.76056e-08	0	3.64821e-07	1.7041e-07	2.47062e-07	8.09828e-08	0	8.51053e-08	1.29312e-07
KBTBD7	5.62634e-06	8.61553e-06	8.77186e-06	6.80824e-06	9.48139e-06	7.92715e-06	1.18909e-05	8.56569e-06	7.60146e-06	9.7275e-06	3.48025e-06	4.47947e-06	1.29717e-05	1.24609e-05	3.56669e-06	7.0679e-06
MTRF1	3.37323e-06	3.86464e-06	3.22841e-06	5.02733e-06	3.17147e-06	5.12149e-06	4.44988e-06	5.43896e-06	3.12215e-06	2.11052e-06	2.38503e-06	3.70771e-06	3.29251e-06	3.71514e-06	2.02979e-06	4.63365e-06
AL354696.1	3.99612e-07	5.45667e-07	3.06907e-07	9.59751e-07	0	6.91348e-07	2.55989e-07	6.05745e-07	3.1014e-07	4.74495e-07	3.79628e-07	1.99598e-07	3.73023e-07	0	2.04809e-08	8.15853e-07
NAA16	3.71234e-06	4.30194e-06	6.33857e-06	5.83514e-06	4.82178e-06	4.48766e-06	3.33878e-06	5.65468e-06	6.39886e-06	3.36601e-06	4.26732e-06	5.00102e-06	9.87804e-06	7.46175e-06	5.09679e-06	5.07575e-06
RGCC	3.16075e-05	8.52361e-06	1.25872e-05	4.15536e-06	1.80472e-06	4.16351e-06	2.67643e-06	2.0758e-05	5.04023e-05	2.80819e-06	9.62546e-06	3.16568e-06	4.87585e-05	1.47901e-05	3.1184e-05	1.20759e-05
VWA8	2.07648e-05	1.58292e-05	2.11359e-05	2.49181e-05	1.50069e-05	1.71002e-05	1.95438e-05	2.67505e-05	2.58063e-05	1.49988e-05	1.08817e-05	1.65855e-05	1.52012e-05	2.01765e-05	7.87053e-06	1.33676e-05
VWA8-AS1	1.31433e-07	1.7127e-07	0	0	0	1.1138e-07	2.62922e-07	1.23865e-07	0	0	8.01062e-08	6.2257e-08	1.05433e-07	0	0	2.1932e-07
DGKH	4.46941e-06	3.14554e-06	5.14031e-06	4.38111e-06	2.41364e-06	3.63503e-06	5.01752e-06	3.84433e-06	7.01581e-06	3.10754e-06	2.50119e-06	2.49353e-06	1.11629e-05	5.94456e-06	5.31934e-06	3.29306e-06
AL157932.1	0	0	0	0	0	0	0	0	0	0	0	0	0	0	0	0
AKAP11	1.34061e-05	8.50103e-06	1.12704e-05	8.73683e-06	7.63414e-06	1.25522e-05	1.07377e-05	1.33652e-05	1.58438e-05	9.89382e-06	7.5144e-06	8.61713e-06	1.20292e-05	1.44615e-05	9.9662e-06	1.41932e-05
LINC02341	0	0	4.86811e-08	0	0	0	0	0	0	0	0	0	0	0	0	0
TNFSF11	7.55478e-06	2.65617e-06	2.08664e-06	1.83834e-06	2.65633e-07	2.20518e-06	7.58346e-07	5.52517e-06	3.18409e-06	4.3821e-06	1.02939e-06	1.87429e-06	3.6926e-06	1.26079e-06	1.47227e-06	1.21726e-06
FAM216B	0	0	0	0	0	0	0	0	0	0	0	0	0	0	0	0
LINC01050	0	0	0	0	0	0	0	0	0	0	0	0	0	0	0	0
LINC00428	0	0	0	0	0	0	0	0	0	0	0	0	0	0	0	0
EPSTI1	8.10746e-06	1.1306e-05	5.82524e-06	4.00452e-06	5.00601e-06	5.83625e-06	4.22102e-06	7.09432e-06	5.49087e-06	4.55941e-06	1.15034e-06	4.14888e-06	9.99066e-06	5.06785e-06	5.75085e-06	1.31703e-05
DNAJC15	3.26913e-05	2.89678e-05	4.4276e-05	1.33132e-05	7.10127e-05	5.60416e-05	5.26625e-05	4.45276e-05	5.42505e-05	4.59993e-05	4.68639e-05	7.82099e-05	0.000100165	6.40379e-05	2.67717e-05	4.33114e-05
LINC00400	0	0	0	0	0	0	0	0	0	0	0	0	0	0	0	0
ENOX1	0	3.39394e-07	3.53535e-08	1.61137e-07	0	5.76771e-07	0	8.36635e-08	1.71332e-06	0	8.2878e-08	0	0	4.58237e-07	0	4.75054e-07
ENOX1-AS2	0	3.62901e-08	0	0	0	0	0	0	0	0	0	0	0	0	0	0
ENOX1-AS1	0	0	0	0	0	1.1573e-07	0	0	0	0	0	0	0	0	0	0
AL161714.1	0	0	0	0	0	0	0	0	0	0	0	0	0	0	0	0
AL162713.2	0	0	0	0	0	0	0	0	0	0	0	0	0	0	0	0
AL162713.1	0	0	0	0	0	0	0	0	0	0	0	0	7.93475e-07	0	0	0
CCDC122	7.87454e-07	1.54138e-06	8.98991e-07	1.57579e-06	8.28966e-07	9.39741e-07	2.28853e-06	1.47677e-06	4.3766e-07	5.45303e-07	3.59889e-07	7.40266e-07	1.08734e-06	1.7011e-06	1.02853e-06	1.75657e-06
AL512506.1	3.41025e-07	5.86457e-08	2.43692e-07	8.60661e-07	0	9.73141e-08	0	1.62876e-07	0	2.51189e-07	2.47263e-08	8.51185e-08	0	2.31178e-07	0	6.03811e-08
LACC1	2.33171e-06	3.00112e-06	3.12072e-06	2.396e-06	2.52524e-06	2.83789e-06	3.07254e-06	4.38174e-06	5.19464e-06	2.18287e-06	1.55898e-06	2.34298e-06	4.62206e-06	3.47945e-06	2.77794e-06	5.05297e-06
NRAD1	0	0	0	0	0	1.09804e-07	0	0	0	1.40754e-07	0	0	2.64906e-08	0	2.79013e-08	0
LINC00390	3.01721e-07	1.90408e-07	1.48892e-07	1.33475e-06	0	0	1.13093e-07	4.26381e-07	2.31622e-07	0	4.21515e-07	2.35509e-07	4.64512e-07	5.4462e-08	1.02847e-07	4.02447e-07
SMIM2-AS1	5.13823e-06	2.30257e-06	3.57419e-06	9.06555e-06	4.25861e-06	5.52879e-06	7.10782e-06	4.46957e-06	4.77457e-06	5.21564e-06	4.45521e-06	8.08032e-06	5.57671e-06	2.63015e-06	2.73598e-06	6.45822e-06
SMIM2	0	0	0	0	0	0	0	0	0	0	0	0	0	0	0	0
SMIM2-IT1	0	0	0	0	0	0	0	0	0	0	0	0	1.03586e-07	0	0	0
AL589745.2	0	0	0	0	0	0	0	0	0	0	0	0	0	0	0	0
AL589745.1	0	0	9.4698e-08	0	0	0	0	0	2.2522e-07	0	0	0	0	0	1.38749e-07	0
AL138960.1	0	6.68069e-08	0	0	0	1.08914e-07	0	3.08874e-08	0	0	1.25315e-07	4.53128e-08	0	0	0	1.82197e-07
SERP2	1.15145e-06	1.75168e-06	2.21175e-06	1.4835e-06	1.25488e-06	2.52412e-06	1.65956e-06	1.8167e-06	4.59705e-06	1.69817e-06	8.03517e-07	1.67565e-06	2.86079e-06	1.63429e-06	1.38855e-06	2.13097e-06
TUSC8	2.57334e-06	2.14359e-06	5.42047e-06	9.31618e-06	2.95339e-06	5.89134e-06	3.73428e-06	3.61059e-06	3.28386e-06	6.85036e-06	1.9787e-06	4.16384e-06	1.20387e-06	2.09677e-06	3.39154e-06	6.04415e-06
TSC22D1	8.53214e-05	6.39361e-05	8.5605e-05	7.1595e-05	4.84113e-05	4.31962e-05	8.81444e-05	8.51382e-05	9.80708e-05	7.12151e-05	0.000143316	3.79506e-05	0.000243883	0.000102708	0.00011465	8.33639e-05
TSC22D1-AS1	1.24141e-07	2.09521e-07	1.3655e-07	3.68864e-07	0	2.08255e-07	3.56967e-07	4.15165e-07	0	2.98807e-07	0	1.07044e-07	5.59231e-08	2.85781e-07	2.70034e-08	1.7702e-07
LINC00407	0	0	0	0	0	0	0	0	0	0	0	0	0	0	0	0
AL356515.1	0	0	0	0	0	7.80657e-08	0	0	0	0	0	0	0	0	0	0
LINC00330	0	0	0	0	2.31287e-07	2.23126e-07	2.87406e-07	0	2.67817e-07	0	0	0	0	3.8523e-08	0	0
NUFIP1	3.87675e-06	2.77491e-06	2.17131e-06	5.09561e-06	2.59987e-06	4.28043e-06	3.52263e-06	4.03391e-06	3.57027e-06	2.0068e-06	2.7185e-06	1.52681e-06	6.78084e-06	4.18943e-06	2.97362e-06	2.22116e-06
AL359706.1	0	0	0	0	0	0	0	0	0	0	0	0	0	0	0	0
GPALPP1	6.50508e-06	9.12073e-06	1.09578e-05	7.80876e-06	5.4916e-06	7.72804e-06	7.78378e-06	9.43931e-06	8.81021e-06	6.09064e-06	3.71161e-06	5.39704e-06	7.39836e-06	8.29886e-06	4.31691e-06	1.10312e-05
GTF2F2	8.28403e-06	1.16211e-05	9.69997e-06	1.2221e-05	1.01258e-05	1.11495e-05	1.20345e-05	9.62736e-06	1.151e-05	1.14586e-05	8.22076e-06	9.31691e-06	2.05229e-05	1.19094e-05	8.1731e-06	9.98782e-06
KCTD4	0	0	6.44656e-08	0	0	0	0	0	0	0	0	0	0	0	0	0
TPT1	0.00175857	0.00221393	0.00208465	0.00191038	0.00242002	0.00226766	0.0025205	0.00193689	0.0016434	0.00221703	0.00215842	0.00282752	0.0019009	0.00182553	0.00245579	0.00221827
AL138963.4	1.45334e-07	1.68435e-07	1.29532e-07	6.08145e-08	2.74196e-07	1.64649e-07	1.54748e-07	1.11469e-07	7.04005e-07	7.28991e-08	7.54219e-08	5.84891e-07	7.68902e-07	0	1.44471e-07	5.74693e-07
TPT1-AS1	4.35707e-06	5.4866e-06	6.56358e-06	7.6674e-06	5.35117e-06	9.91414e-06	7.19497e-06	5.10333e-06	9.59757e-06	3.73851e-06	4.65427e-06	4.19232e-06	1.12866e-05	1.06833e-05	6.02937e-06	7.61378e-06
AL138963.1	0	0	0	0	0	0	0	0	0	0	0	0	0	0	0	0
SLC25A30	3.49801e-05	3.23963e-05	1.78797e-05	1.6529e-05	1.21087e-05	1.4811e-05	1.10239e-05	2.92956e-05	1.18188e-05	2.39362e-05	4.39928e-06	9.72683e-06	1.537e-05	2.50985e-05	1.26022e-05	9.839e-06
SLC25A30-AS1	9.32651e-08	1.52242e-07	0	0	2.23943e-07	0	7.29557e-08	6.10711e-08	0	0	0	0	1.85408e-08	0	0	2.56745e-07
COG3	2.85078e-05	2.77755e-05	2.7921e-05	3.74976e-05	2.902e-05	3.53727e-05	2.21449e-05	3.21515e-05	4.08212e-05	3.57558e-05	1.65731e-05	2.05609e-05	2.74582e-05	8.38714e-05	4.19243e-05	2.49137e-05
ERICH6B	0	0	0	0	0	0	0	0	0	0	0	0	0	0	0	0
LINC01055	0	0	0	0	0	0	0	0	0	0	0	0	0	0	0	0
SPERT	0	0	0	0	0	0	0	0	0	0	0	0	0	0	0	0
SIAH3	0	0	0	0	0	0	0	0	0	0	0	8.61199e-08	0	0	0	0
ZC3H13	5.66023e-05	8.12452e-05	7.22439e-05	5.16588e-05	2.9787e-05	3.89567e-05	4.00919e-05	0.000114702	8.7187e-05	4.9559e-05	3.08952e-05	2.16023e-05	7.83416e-05	8.50714e-05	5.66622e-05	4.50639e-05
CPB2-AS1	1.07566e-06	1.60013e-06	5.92462e-07	0	0	1.82164e-07	0	8.6921e-07	5.93128e-07	1.09078e-06	1.21281e-06	1.48325e-07	1.6835e-06	5.40098e-07	1.34458e-06	6.32676e-07
CPB2	0.000686408	0.000449957	0.000659765	0.00068252	0.000590773	0.000716059	0.000639003	0.00067864	0.000542438	0.000481709	0.000486753	0.000550034	0.000427309	0.000646744	0.000297541	0.000482917
LCP1	1.78821e-05	2.13819e-05	1.6158e-05	1.93754e-05	1.85928e-05	1.60409e-05	1.58627e-05	1.83246e-05	3.85036e-05	1.24549e-05	1.14649e-05	1.34452e-05	0.000119779	1.84295e-05	3.56028e-05	3.70181e-05
LRRC63	0	0	0	0	0	0	0	0	0	0	0	2.0797e-08	1.04681e-07	0	0	0
AL139801.1	0	0	0	0	0	0	0	0	0	0	0	0	0	0	0	0
LINC00563	9.94711e-08	1.11429e-07	8.06979e-08	0	2.42673e-07	1.69145e-07	0	0	0	1.00811e-07	2.03192e-08	1.59836e-07	0	0	6.79305e-08	0
RUBCNL	1.19605e-06	7.34616e-07	2.21057e-06	9.90617e-07	8.82546e-07	2.76188e-06	2.03435e-06	1.64685e-06	2.44512e-06	1.07794e-07	6.50901e-06	1.0366e-06	3.05665e-05	9.43143e-07	3.07686e-06	1.64129e-06
LINC01198	0	2.94937e-08	2.41134e-07	0	0	0	0	1.62724e-07	0	0	0	0	0	0	0	0
AL138686.1	0	0	0	0	0	0	0	0	0	0	0	0	0	0	0	0
LRCH1	1.02074e-05	8.15778e-06	1.17277e-05	8.8575e-06	5.71108e-06	5.47084e-06	8.42294e-06	1.08209e-05	1.67095e-05	6.29578e-06	1.0344e-05	7.85508e-06	1.68779e-05	8.89266e-06	7.13836e-06	9.12486e-06
AL359880.1	8.65584e-08	0	6.64825e-08	0	0	0	0	0	0	0	0	1.76521e-07	5.99227e-07	0	1.16885e-07	0
ESD	7.94489e-05	6.28489e-05	7.3479e-05	6.53942e-05	8.84412e-05	7.08229e-05	0.000107143	8.04101e-05	6.65797e-05	7.20543e-05	6.21014e-05	8.33819e-05	9.46459e-05	5.97331e-05	4.21585e-05	7.5827e-05
HTR2A	0	0	0	0	0	0	0	0	0	0	3.26018e-08	0	2.79338e-07	1.48207e-07	3.91951e-08	0
HTR2A-AS1	0	0	4.42935e-08	0	0	0	0	0	0	0	0	0	6.30817e-08	0	0	0
SUCLA2	1.21484e-05	1.04543e-05	1.58052e-05	1.9344e-05	1.79729e-05	1.35704e-05	2.02569e-05	1.47397e-05	2.14441e-05	1.19129e-05	7.86732e-06	9.92357e-06	1.48232e-05	1.56598e-05	8.49403e-06	1.20294e-05
AL138962.1	0	0	0	0	0	0	0	0	0	0	0	0	0	0	0	0
LINC00562	9.81195e-08	3.53938e-07	4.54566e-07	5.92343e-07	0	0	0	9.05123e-08	2.40809e-06	3.99035e-07	2.8223e-08	3.21119e-07	9.91989e-08	3.47249e-07	1.38286e-07	9.24959e-07
AL157369.1	0	0	0	0	0	0	0	0	0	0	0	0	0	0	0	0
SUCLA2-AS1	0	0	2.56079e-07	8.12289e-08	0	2.23549e-07	1.3334e-07	3.00357e-08	0	0	0	1.22243e-07	2.32423e-08	4.7218e-07	0	0
NUDT15	3.9464e-06	4.79365e-06	5.1431e-06	3.79095e-06	8.88035e-06	4.4754e-06	3.7333e-06	5.77331e-06	7.11839e-06	3.25331e-06	3.23496e-06	4.30115e-06	6.88334e-06	6.70807e-06	4.66579e-06	3.82072e-06
AL158196.1	0	2.07548e-08	1.06827e-07	0	7.32875e-07	0	0	1.52802e-07	0	1.8875e-07	8.37219e-08	1.44889e-07	6.08903e-08	2.14985e-07	3.63238e-07	1.67902e-07
MED4	2.17009e-05	1.60191e-05	2.35387e-05	2.9054e-05	1.99227e-05	2.13476e-05	1.99416e-05	2.37221e-05	2.62226e-05	1.70242e-05	1.70297e-05	1.63864e-05	2.52909e-05	3.85689e-05	1.57462e-05	2.33756e-05
MED4-AS1	0	0	0	0	0	0	0	0	0	0	0	0	0	0	0	0
ITM2B	0.000465315	0.000381296	0.000433349	0.000460556	0.000589627	0.000513876	0.000709487	0.000480218	0.000374288	0.000458581	0.00026957	0.000409204	0.00035295	0.000405416	0.000311035	0.000756523
RB1-DT	3.25821e-07	3.25732e-07	3.68087e-07	2.82887e-07	4.43929e-07	2.1912e-07	3.59083e-07	4.00458e-07	0	4.03393e-07	3.00861e-07	4.16973e-07	1.50431e-06	3.02464e-07	2.2269e-07	5.27089e-07
RB1	7.63008e-06	7.18701e-06	1.02031e-05	1.14566e-05	9.92553e-06	1.28744e-05	1.37805e-05	9.45352e-06	1.43158e-05	7.32759e-06	4.11893e-06	5.65702e-06	1.23663e-05	1.17281e-05	6.55956e-06	1.65682e-05
AL392048.1	1.3584e-07	1.21704e-07	1.41895e-07	2.22521e-07	0	1.49812e-07	0	2.87139e-07	7.48272e-07	0	0	4.87588e-08	2.53541e-08	2.03417e-07	1.92751e-07	0
LPAR6	8.21586e-06	7.12795e-06	7.58556e-06	9.96707e-06	1.07789e-05	8.9364e-06	1.25374e-05	7.13328e-06	8.70758e-06	8.07356e-06	2.27029e-06	1.35585e-05	8.39132e-06	1.19528e-05	3.73198e-06	1.51303e-05
RCBTB2	6.52611e-06	7.27225e-06	1.03591e-05	1.16163e-05	1.10688e-05	1.08368e-05	1.23813e-05	7.90523e-06	7.85972e-06	5.52689e-06	3.73313e-06	9.24401e-06	6.77241e-06	8.78197e-06	5.74887e-06	1.10621e-05
AL157813.2	1.0827e-07	3.50262e-08	0	0	6.96309e-07	4.00306e-07	2.12524e-07	6.54605e-08	0	0	9.51024e-08	1.72056e-07	4.14107e-07	1.26999e-07	0	6.60683e-08
AL157813.1	5.09445e-08	7.33857e-08	1.51223e-07	6.48816e-07	0	1.20736e-07	3.73777e-07	1.28362e-07	0	4.57582e-07	0	7.18079e-07	0	0	9.7156e-08	5.86406e-08
LINC01077	0	0	0	0	0	0	0	0	0	0	0	0	0	0	0	0
LINC00462	0	0	0	0	0	0	0	0	0	0	0	0	0	0	0	0
CYSLTR2	0	2.53789e-07	3.72737e-07	0	3.27272e-07	6.04061e-07	1.19577e-07	4.81428e-07	1.31629e-06	1.6009e-07	0	0	8.45116e-07	6.19655e-07	7.14428e-08	1.63185e-07
AL161421.1	1.71942e-06	8.7746e-07	1.137e-06	2.20985e-06	2.44396e-07	7.45375e-07	8.8784e-07	1.87311e-06	1.25767e-06	7.17282e-07	6.1491e-07	5.05023e-07	1.02261e-06	8.94799e-07	8.49876e-07	8.67792e-07
FNDC3A	5.70564e-05	5.14998e-05	7.20788e-05	8.74905e-05	6.1974e-05	6.65673e-05	7.05279e-05	6.79337e-05	7.00822e-05	5.5821e-05	3.55938e-05	4.08357e-05	6.71728e-05	9.42476e-05	4.3526e-05	5.23196e-05
MLNR	0	0	0	0	0	0	0	0	0	0	0	0	0	0	0	0
CDADC1	6.62066e-06	5.2574e-06	8.76472e-06	1.21925e-05	8.91615e-06	8.79244e-06	4.58071e-06	8.80735e-06	3.577e-06	5.16739e-06	6.18647e-06	5.16661e-06	1.44361e-05	1.08811e-05	3.84042e-06	9.13264e-06
CAB39L	2.0107e-06	1.94136e-06	4.0202e-06	1.44382e-06	1.78477e-06	3.00473e-06	2.72832e-06	2.63755e-06	2.27221e-06	1.56129e-06	2.14639e-06	2.21456e-06	4.58705e-06	2.2816e-06	3.09621e-06	1.70241e-06
SETDB2	7.77059e-06	6.1172e-06	7.90851e-06	1.07014e-05	7.83278e-06	8.43818e-06	8.89728e-06	6.55741e-06	6.75319e-06	4.97026e-06	3.76803e-06	5.50286e-06	2.93495e-06	7.37634e-06	4.7922e-06	6.43739e-06
PHF11	7.66207e-06	9.18086e-06	1.45512e-05	1.4844e-05	7.04195e-06	1.01278e-05	9.86298e-06	1.32299e-05	1.34661e-05	6.85159e-06	5.75151e-06	5.82264e-06	1.75665e-05	8.7226e-06	6.017e-06	1.36592e-05
RCBTB1	2.82831e-06	3.05969e-06	2.67935e-06	5.93761e-06	4.49189e-06	4.74398e-06	4.87063e-06	4.04773e-06	4.17385e-06	4.51904e-06	4.31714e-06	4.58079e-06	5.23754e-06	5.84053e-06	5.17582e-06	4.78494e-06
ARL11	3.39202e-07	3.86323e-07	1.93957e-07	5.07025e-07	0	7.07706e-07	8.24442e-07	4.8569e-07	1.20932e-06	2.74373e-07	3.35143e-07	3.13531e-07	3.47649e-06	3.43198e-07	4.64981e-07	9.41081e-07
EBPL	9.69601e-05	7.87989e-05	0.000131581	0.000167419	0.00012282	0.000124636	0.000129578	0.000108833	7.8515e-05	7.85453e-05	2.8727e-05	3.87983e-05	4.27075e-05	8.81995e-05	4.44087e-05	7.19581e-05
KPNA3	1.04345e-05	1.0482e-05	8.18162e-06	1.30701e-05	8.44985e-06	1.27388e-05	1.23327e-05	1.34427e-05	1.32136e-05	1.08634e-05	7.08865e-06	8.51672e-06	2.11303e-05	1.80293e-05	1.07993e-05	1.06125e-05
AL136301.1	0	1.11143e-07	0	0	0	0	1.17639e-07	0	0	0	0	0	0	0	0	0
SPRYD7	1.23882e-05	1.19093e-05	1.51583e-05	1.90378e-05	1.43326e-05	1.82011e-05	1.79137e-05	1.44173e-05	1.36701e-05	9.58646e-06	9.25489e-06	1.09762e-05	1.93638e-05	2.54968e-05	8.64608e-06	1.13417e-05
DLEU2	1.15271e-06	2.57477e-06	2.4593e-06	1.29067e-06	1.69585e-06	2.49837e-06	1.39007e-06	1.63548e-06	2.37679e-06	1.90695e-06	8.92858e-07	1.43202e-06	3.45333e-06	3.09869e-06	1.55461e-06	2.02437e-06
TRIM13	6.4843e-06	5.67388e-06	7.8068e-06	6.47815e-06	6.4816e-06	1.05994e-05	1.12002e-05	8.76177e-06	8.23021e-06	6.6099e-06	3.5575e-06	7.66427e-06	8.246e-06	1.17983e-05	6.69855e-06	6.51434e-06
KCNRG	5.26031e-08	3.0424e-07	2.23066e-07	3.12685e-07	7.79377e-07	0	3.02882e-07	1.71089e-07	3.92056e-07	2.07913e-07	1.80858e-07	3.21604e-07	2.966e-07	3.26248e-07	5.36347e-08	1.1047e-07
DLEU1	4.24401e-06	5.41527e-06	6.40928e-06	7.26545e-06	6.50662e-06	7.81029e-06	6.51373e-06	5.73209e-06	5.4257e-06	3.25667e-06	2.50741e-06	1.09724e-05	2.26715e-06	5.45434e-06	2.79185e-06	5.71459e-06
AL137060.3	0	4.24583e-08	0	8.09442e-08	0	1.75037e-07	1.07979e-07	2.01092e-07	9.27824e-08	0	0	1.2033e-07	2.82834e-08	1.25554e-07	0	0
AL158195.1	1.20058e-07	8.15867e-08	2.87796e-07	0	1.39061e-06	2.63765e-07	1.03414e-06	6.38785e-07	2.29276e-07	0	3.42807e-07	6.50006e-07	0	0	1.73432e-07	3.05263e-07
DLEU7	7.27599e-08	1.97168e-07	4.02619e-08	4.35656e-07	0	0	8.2283e-08	2.85732e-07	0	0	6.9147e-08	7.82272e-08	3.88306e-07	9.66678e-07	1.09665e-07	2.24776e-07
RNASEH2B-AS1	0	3.94401e-08	0	3.7903e-07	0	0	0	3.96729e-08	0	1.23705e-07	3.08509e-08	4.32049e-08	0	0	7.56173e-08	6.18137e-08
RNASEH2B	4.24778e-06	7.96321e-06	6.25377e-06	9.12897e-06	1.07471e-05	9.15187e-06	1.0732e-05	9.87588e-06	7.92032e-06	7.20261e-06	6.33234e-06	6.90183e-06	1.51685e-05	1.23244e-05	9.38067e-06	8.94296e-06
C13orf42	0	0	0	0	0	0	0	0	0	0	0	0	0	0	0	0
AL157817.1	0	0	0	0	0	0	0	0	0	0	0	0	0	0	0	0
FAM124A	2.36207e-07	7.72097e-07	1.80397e-06	1.69587e-06	2.36887e-06	1.78793e-06	1.59973e-06	3.97119e-07	2.03452e-06	2.26566e-06	3.89966e-07	6.94307e-07	8.62006e-07	9.87569e-07	3.4088e-07	1.31334e-06
SERPINE3	0	0	0	0	0	0	0	0	0	0	0	0	0	0	0	0
INTS6	1.86159e-05	1.04156e-05	1.28608e-05	1.80932e-05	7.86171e-06	1.12899e-05	1.15168e-05	1.62805e-05	3.51642e-05	1.49542e-05	2.09382e-05	1.02064e-05	2.98615e-05	2.0974e-05	1.72734e-05	8.54422e-06
INTS6-AS1	1.20656e-06	1.20245e-06	2.61762e-06	1.47358e-06	1.04312e-06	2.16671e-06	2.69898e-06	1.46789e-06	1.3115e-06	1.6727e-06	1.27145e-06	2.0343e-06	7.37204e-07	1.67595e-06	4.67658e-07	1.7949e-06
WDFY2	9.24385e-06	8.31444e-06	1.19909e-05	1.19961e-05	1.00937e-05	8.42776e-06	7.10438e-06	9.9026e-06	1.07993e-05	6.95123e-06	7.59051e-06	7.24097e-06	2.38867e-05	1.28408e-05	1.36739e-05	1.11673e-05
DHRS12	1.55964e-05	1.96945e-05	2.23262e-05	1.65453e-05	2.48086e-05	1.82889e-05	2.21822e-05	2.10693e-05	1.60971e-05	1.87202e-05	2.18456e-05	2.74666e-05	1.66171e-05	1.80485e-05	1.92398e-05	2.08493e-05
AL162377.1	2.34148e-06	2.14056e-06	2.20843e-06	1.65386e-06	1.99162e-06	1.63637e-06	3.0691e-06	2.166e-06	2.20162e-06	1.61328e-06	1.67571e-06	1.64253e-06	1.79803e-06	2.65065e-06	1.10892e-06	1.67858e-06
TMEM272	0	3.47485e-07	2.05888e-07	1.16001e-07	0	1.57792e-07	0	1.60975e-07	0	9.74074e-08	2.50509e-08	2.09718e-07	1.62824e-07	1.4704e-07	1.12493e-07	7.53251e-07
CCDC70	0	0	0	0	0	0	0	0	0	0	0	0	0	0	0	0
ATP7B	1.51192e-05	1.06328e-05	1.72827e-05	2.09583e-05	1.89425e-05	1.46578e-05	1.85788e-05	1.95501e-05	9.25535e-06	9.43702e-06	7.9256e-06	1.19458e-05	4.95713e-06	1.38054e-05	7.52746e-06	1.22764e-05
ALG11	6.56702e-07	5.41156e-07	2.18199e-07	2.7513e-07	0	0	4.69801e-07	9.15666e-07	2.36717e-06	1.25686e-06	3.23427e-07	4.74283e-07	1.22201e-06	9.44784e-07	7.67264e-07	2.98201e-07
UTP14C	0	0	0	0	0	0	0	0	0	0	0	0	0	0	0	0
NEK5	0	0	0	0	0	0	8.4799e-08	0	1.33773e-06	0	1.67504e-07	7.89368e-08	3.43833e-08	2.85833e-07	1.46307e-07	0
AL139082.1	0	0	0	0	0	0	0	0	0	0	0	0	0	0	0	0
NEK3	3.25059e-06	3.34204e-06	4.17898e-06	4.51127e-06	2.14315e-06	3.60168e-06	3.7548e-06	2.68514e-06	2.41541e-06	3.53367e-06	1.22612e-06	2.59615e-06	3.43309e-06	1.03979e-05	3.73568e-06	5.31175e-06
LINC02333	0	0	0	0	0	0	0	0	0	0	0	0	0	0	0	0
THSD1	9.74004e-07	9.38564e-07	4.3759e-07	4.42444e-07	5.76766e-07	1.12114e-06	3.993e-06	8.81958e-07	5.98321e-07	1.32974e-06	4.29794e-07	1.8899e-06	3.88438e-07	2.13339e-06	5.16246e-06	2.39666e-06
VPS36	1.60665e-05	1.77191e-05	2.20524e-05	2.08085e-05	1.52886e-05	2.00339e-05	2.03245e-05	2.04713e-05	2.35981e-05	1.55023e-05	9.58337e-06	1.63524e-05	1.99476e-05	3.12524e-05	1.92393e-05	2.48771e-05
AL359513.1	0	1.48817e-07	9.2412e-08	4.57326e-07	2.67127e-07	1.95494e-07	2.52923e-07	4.77347e-08	2.49983e-07	4.30878e-08	5.95013e-08	1.25729e-07	2.83756e-08	6.2408e-08	3.4526e-08	7.39038e-08
CKAP2	1.72415e-06	2.04521e-06	1.01681e-06	2.6312e-06	5.71735e-06	2.53539e-06	3.7405e-06	1.25334e-06	1.98248e-06	1.14858e-06	6.65462e-07	1.20409e-06	1.86162e-06	7.58186e-06	1.32565e-06	2.82234e-06
LINC00345	0	0	4.33544e-08	0	0	0	0	0	0	0	0	0	0	0	0	0
HNRNPA1L2	1.34527e-06	9.47508e-07	2.71392e-06	6.51323e-07	9.56486e-07	1.32675e-06	2.18421e-06	9.35384e-07	2.66221e-06	1.36062e-06	5.90528e-07	8.64214e-07	8.76113e-07	1.77875e-06	2.14429e-06	1.81634e-06
AL139089.1	8.71712e-07	8.70947e-07	9.48734e-07	6.53312e-07	8.9416e-07	8.17554e-07	2.26542e-06	9.14416e-07	8.88956e-07	9.66419e-07	1.59299e-06	1.67081e-06	9.71773e-07	9.25878e-07	6.99099e-07	1.16448e-06
SUGT1	2.32121e-05	2.48146e-05	2.77371e-05	2.82362e-05	1.88717e-05	2.90851e-05	3.0253e-05	2.56712e-05	2.99024e-05	1.9722e-05	2.06818e-05	1.86551e-05	3.0175e-05	3.81973e-05	2.43289e-05	2.50982e-05
CNMD	0	0	0	0	0	0	0	3.51307e-08	0	0	0	0	0	0	0	0
PCDH8	0	0	0	0	0	0	0	0	0	0	0	0	0	0	0	0
OLFM4	6.24339e-08	1.89331e-07	0	0	0	1.35087e-07	0	0	2.01701e-07	7.7662e-08	8.87373e-08	0	2.2224e-08	6.1756e-07	1.59332e-07	0
LINC01065	0	0	0	0	0	0	0	0	0	0	0	0	0	0	0	0
AL136359.1	0	0	0	0	0	0	0	0	0	0	0	0	0	0	0	0
AL356295.1	0	0	0	0	0	0	0	0	0	0	0	0	0	0	0	0
AL450423.2	0	0	0	0	0	0	0	0	0	0	0	0	0	0	0	0
AL450423.1	0	0	0	0	0	0	0	0	0	0	0	0	0	0	0	0
LINC00558	0	0	0	0	0	0	0	0	0	0	0	0	0	0	0	0
LINC00458	0	0	0	0	0	0	0	0	0	0	0	0	0	0	0	0
AL442636.1	0	0	0	0	0	0	0	0	0	8.17446e-08	0	0	1.59211e-08	0	0	0
AL512655.1	0	0	0	0	0	0	0	0	0	0	0	0	0	0	0	0
AL390964.1	0	0	0	0	0	0	0	0	0	0	0	0	0	0	0	0
LINC02335	0	0	0	0	0	0	0	0	0	0	0	0	0	0	0	0
AL354821.1	0	0	0	0	0	0	0	0	0	0	0	0	0	0	0	0
AL138997.1	0	0	0	0	0	0	0	0	0	0	0	0	0	0	0	0
PRR20A	0	0	0	0	0	0	0	0	0	0	0	0	0	0	0	0
PRR20C	0	0	0	0	0	0	0	0	0	0	0	0	0	0	0	0
PRR20B	0	0	0	0	0	0	0	0	0	0	0	0	0	0	0	0
PRR20D	0	0	0	0	0	0	0	0	0	0	0	0	0	0	0	0
PRR20E	0	0	0	0	0	0	0	0	0	0	0	0	0	0	0	0
PCDH17	6.5825e-07	2.34402e-06	4.27142e-06	3.45721e-07	3.73902e-06	1.64455e-06	1.66085e-06	1.75443e-06	2.86305e-06	1.54846e-06	1.15933e-06	2.40041e-06	5.54696e-06	9.02911e-07	1.66153e-06	4.2684e-06
AL445288.1	0	0	0	0	0	0	0	0	0	0	0	0	0	0	0	0
LINC02338	0	0	0	0	0	0	0	0	0	0	0	0	0	0	0	0
LINC00374	0	0	0	0	0	0	0	0	0	0	0	0	0	0	0	0
AL159156.1	0	0	0	0	0	0	0	0	0	0	0	0	0	0	0	0
DIAPH3	6.92419e-08	1.22675e-07	0	0	0	0	1.33854e-07	0	0	1.00748e-07	1.48672e-07	1.48829e-07	7.60851e-08	9.31007e-07	2.35627e-07	1.95548e-07
DIAPH3-AS1	0	0	0	0	0	0	0	0	0	0	0	0	0	0	0	0
DIAPH3-AS2	0	0	0	0	0	0	0	0	0	0	0	0	0	0	0	0
LINC00434	0	0	0	0	0	0	0	0	0	0	0	0	0	0	0	0
TDRD3	6.65542e-06	7.13354e-06	9.12955e-06	8.4516e-06	6.74194e-06	7.31313e-06	7.38601e-06	1.24625e-05	1.0989e-05	5.54042e-06	5.18988e-06	7.33752e-06	9.00589e-06	1.09941e-05	7.62147e-06	7.81538e-06
LINC00378	0	0	0	0	0	0	0	0	0	0	0	0	0	0	0	0
LINC01442	0	0	0	0	0	0	0	0	0	0	0	0	0	0	0	0
PCDH20	2.03212e-05	4.13323e-06	3.90456e-06	3.29868e-06	2.41235e-06	1.74531e-06	1.19299e-06	2.772e-06	7.42995e-07	3.29267e-07	1.12927e-07	1.91961e-07	9.17485e-08	5.45881e-06	1.54533e-06	8.90318e-07
LINC02339	0	0	0	0	0	0	0	0	0	0	0	0	0	0	0	0
LINC00358	0	0	0	0	0	0	0	0	0	0	0	0	0	0	0	0
LINC01075	0	0	0	0	0	0	0	0	0	0	0	0	0	0	0	0
LINC01074	0	0	0	0	0	0	0	0	0	0	0	0	0	0	0	0
LINC00459	0	0	0	0	0	0	0	0	0	0	0	0	0	0	0	0
AL445668.1	0	0	0	0	0	0	0	0	0	0	0	0	0	0	0	0
LINC00448	0	0	0	0	0	0	0	0	0	0	0	0	0	0	0	0
AL354810.1	0	0	0	0	0	0	0	0	0	0	0	0	0	0	0	0
LINC00376	0	0	0	0	0	0	0	0	0	0	0	0	0	0	0	0
AL359208.1	0	0	0	0	0	0	0	0	0	0	0	0	0	0	0	0
LINC00395	0	0	0	0	0	0	0	0	0	0	0	0	0	0	0	0
AL445989.1	0	0	0	0	0	0	0	0	0	0	0	0	0	0	0	0
AL445238.2	0	0	0	0	0	0	0	0	0	0	0	0	0	0	0	0
AL445238.1	0	0	0	0	0	0	0	0	0	0	0	0	0	0	0	0
LINC00355	0	0	0	0	0	1.98532e-07	0	0	0	0	0	0	0	7.25025e-07	0	0
LINC01052	0	0	0	0	0	0	0	0	0	0	0	0	0	0	0	0
AL158038.1	0	0	0	0	0	0	0	0	0	0	0	0	0	0	0	0
PCDH9	2.91059e-06	4.03575e-06	7.14916e-06	1.8727e-06	4.77734e-06	5.32152e-06	8.98214e-06	7.6801e-06	1.04242e-05	5.32866e-06	1.68034e-06	3.43398e-06	7.04108e-06	3.15785e-06	2.41675e-06	4.07236e-06
PCDH9-AS1	0	0	0	0	0	0	0	0	0	0	0	2.92489e-08	0	0	0	0
PCDH9-AS2	0	2.8376e-07	6.79787e-07	0	7.53185e-07	0	6.27247e-07	1.56635e-06	2.50609e-07	6.52376e-07	5.27066e-07	9.10484e-07	1.07726e-07	1.81969e-07	3.96767e-08	1.37565e-06
PCDH9-AS3	0	0	0	0	0	0	0	0	0	0	0	0	0	0	0	0
PCDH9-AS4	0	0	0	0	0	0	0	0	0	0	0	0	0	0	0	0
AL160254.1	0	0	0	0	0	0	0	0	0	0	0	0	0	0	0	0
LINC00364	0	0	0	0	0	0	0	0	0	0	0	0	0	0	0	0
AL512452.1	0	0	0	0	0	0	0	0	0	0	0	0	0	0	0	3.64599e-08
AL590027.1	0	0	0	0	0	0	0	0	0	0	0	0	0	0	0	0
LINC00550	0	0	0	0	0	0	0	0	0	0	0	0	0	0	0	0
LINC02342	0	0	0	0	0	0	0	0	0	0	0	0	0	0	0	0
LINC00383	0	3.03259e-08	0	0	0	0	0	0	0	0	0	0	0	0	0	0
KLHL1	0	0	0	0	0	0	0	0	0	0	0	0	0	0	0	0
ATXN8OS	0	0	0	0	0	0	1.54019e-07	0	0	0	0	0	0	0	0	0
AL160391.1	1.53509e-07	0	4.21117e-08	0	0	0	0	1.36533e-07	0	0	2.53152e-07	0	0	0	1.56793e-07	0
LINC00348	1.67231e-07	0	2.17489e-07	0	2.56112e-07	2.34013e-07	2.41546e-07	0	1.3941e-07	7.29947e-08	0	3.18778e-07	3.97301e-07	8.81154e-07	5.28754e-07	3.90417e-08
DACH1	1.52311e-06	5.26194e-06	4.72418e-06	4.69003e-06	1.50421e-06	4.81243e-06	4.80486e-06	4.07899e-06	6.10769e-07	3.2284e-06	5.94636e-07	9.76364e-07	3.68639e-06	9.5992e-07	1.18046e-06	1.64502e-06
MZT1	4.74785e-06	4.25994e-06	4.77697e-06	6.18143e-06	5.42503e-06	7.98358e-06	6.80909e-06	6.43013e-06	7.52018e-06	5.35363e-06	2.4028e-06	3.86268e-06	4.09901e-06	9.83806e-06	4.49399e-06	4.5253e-06
BORA	5.4219e-07	6.51025e-08	4.07561e-07	9.82037e-08	2.04143e-07	3.91291e-07	1.27161e-07	4.40201e-07	1.41148e-06	0	1.75755e-07	5.76756e-07	9.45885e-08	5.42335e-07	4.66825e-07	1.64646e-07
DIS3	1.59806e-05	1.55341e-05	2.09732e-05	1.80428e-05	1.75904e-05	1.47769e-05	1.80684e-05	2.02875e-05	2.06007e-05	1.35162e-05	1.18147e-05	8.52118e-06	1.4567e-05	2.43269e-05	1.34454e-05	1.27529e-05
PIBF1	3.11062e-06	4.99385e-06	3.7443e-06	4.13247e-06	2.55069e-06	2.69216e-06	3.83962e-06	5.65741e-06	4.50366e-06	3.61786e-06	1.32657e-06	2.27158e-06	5.5567e-06	5.7313e-06	4.11689e-06	5.48175e-06
KLF5	6.094e-06	4.15447e-06	6.33856e-06	2.00583e-06	9.15892e-07	3.76121e-06	3.27666e-06	8.49334e-06	1.31931e-05	1.60423e-06	3.13022e-06	9.63039e-07	2.85756e-05	4.72259e-06	6.00741e-06	2.05814e-06
LINC00393	0	0	5.84088e-08	0	0	0	0	0	0	0	0	0	0	0	0	0
LINC00392	0	0	0	0	0	0	0	0	0	0	0	0	0	0	0	0
KLF12	1.77409e-05	1.92892e-05	2.28263e-05	1.73549e-05	2.04181e-05	1.75502e-05	1.86346e-05	2.22822e-05	2.34284e-05	1.74577e-05	1.36894e-05	1.63001e-05	1.48915e-05	2.0161e-05	9.45645e-06	2.01929e-05
AL159972.1	0	7.76681e-08	0	0	0	0	0	0	0	0	0	0	4.7206e-08	1.2059e-07	0	0
LINC00402	1.35604e-07	1.0774e-06	1.0674e-06	1.63026e-06	1.30114e-07	1.62772e-06	1.5061e-06	6.29073e-07	2.63536e-07	4.59357e-07	2.47655e-07	7.69328e-07	2.62078e-07	5.17627e-08	0	0
AL353660.1	2.14532e-07	4.45315e-07	5.92871e-07	0	3.81781e-07	0	6.58381e-07	1.45712e-07	0	1.21042e-07	3.93119e-07	1.65719e-07	0	0	0	2.82727e-07
AL355390.1	0	0	0	0	0	0	0	0	0	0	0	0	0	0	0	0
LINC00381	0	5.17209e-08	6.69892e-08	0	0	0	0	7.63719e-08	3.90018e-07	1.87587e-07	7.40203e-08	5.72021e-08	0	0	0	0
LINC00347	0	0	0	0	0	0	0	0	0	0	0	0	0	0	0	0
LINC01078	0	0	0	0	0	0	0	0	0	0	0	0	0	0	0	0
TBC1D4	1.34525e-05	1.36089e-05	1.25219e-05	1.09263e-05	1.45672e-05	7.19175e-06	1.36564e-05	1.4139e-05	1.76686e-05	8.41654e-06	7.83224e-06	1.31433e-05	8.3606e-06	1.66223e-05	7.5447e-06	1.25019e-05
AL139230.1	0	0	0	0	0	0	0	0	0	0	0	4.41377e-08	0	0	0	0
COMMD6	0.000115204	9.88802e-05	7.01904e-05	7.91436e-05	0.0001339	0.000104912	0.000179224	0.000100321	8.46492e-05	0.000103209	0.000167444	0.000205861	0.000180816	5.52893e-05	9.86299e-05	0.000209981
UCHL3	2.21076e-05	2.34456e-05	2.55402e-05	2.50968e-05	3.35047e-05	3.02624e-05	2.26011e-05	2.88791e-05	3.61891e-05	1.86527e-05	2.04314e-05	1.80135e-05	5.73259e-05	3.7863e-05	1.51161e-05	1.84805e-05
LMO7-AS1	8.28719e-08	0	0	0	0	8.16945e-08	4.71145e-07	0	0	1.27739e-07	0	1.78317e-07	1.72286e-07	4.22384e-07	1.37798e-07	2.93148e-07
LMO7	3.73928e-05	3.85477e-05	5.28313e-05	5.02302e-05	3.87327e-05	4.34385e-05	3.6262e-05	3.8001e-05	4.73812e-05	2.05299e-05	2.99974e-05	2.602e-05	4.54705e-05	4.93343e-05	1.76651e-05	3.34015e-05
AL137244.1	1.61262e-07	7.20584e-08	5.0255e-08	2.93987e-07	0	1.48586e-07	3.29304e-07	4.36663e-08	1.42506e-07	0	4.68039e-07	2.6323e-08	5.48127e-08	5.26948e-08	1.13242e-07	0
LMO7DN	0	4.50485e-08	7.59125e-08	0	0	0	0	0	4.7566e-07	1.97907e-07	3.56715e-08	0	0	7.86339e-07	0	0
LMO7DN-IT1	0	7.56589e-08	0	0	0	0	0	0	0	0	0	0	0	0	0	0
LINC00561	0	0	0	0	0	0	0	0	0	0	0	0	0	0	0	0
LINC01034	0	0	0	0	0	0	0	0	0	0	0	0	0	0	0	0
AL136441.1	0	0	3.4225e-08	0	0	0	0	0	0	0	0	0	0	0	0	0
AL161717.1	0	0	0	0	0	0	0	0	0	0	0	0	0	0	0	0
AL365394.1	4.56226e-08	0	0	1.64367e-07	0	2.06808e-07	0	0	0	0	0	0	0	6.75007e-07	0	2.26158e-07
KCTD12	1.23855e-05	1.76153e-05	1.53424e-05	1.12216e-05	8.2696e-06	2.28414e-05	2.9869e-05	1.32187e-05	2.79577e-05	8.85037e-06	3.28409e-06	4.84566e-06	9.68647e-06	2.62424e-05	1.66518e-05	3.7749e-05
AC000403.1	2.8484e-07	8.3897e-08	8.79641e-08	0	0	0	2.74938e-07	1.26732e-07	3.15823e-07	0	0	3.42311e-08	2.1283e-08	0	0	1.02353e-07
ACOD1	0	0	0	0	0	0	0	0	0	0	0	0	0	0	0	0
CLN5	2.42923e-05	2.66284e-05	2.24188e-05	2.26514e-05	2.53559e-05	3.13509e-05	2.66168e-05	2.74349e-05	2.9912e-05	2.02455e-05	1.77523e-05	2.01553e-05	3.33677e-05	2.56993e-05	1.86603e-05	3.14797e-05
FBXL3	4.064e-05	2.59251e-05	3.18266e-05	2.51838e-05	2.55562e-05	2.51023e-05	3.22963e-05	2.63981e-05	2.78943e-05	3.04248e-05	1.55295e-05	1.93626e-05	2.59512e-05	3.32932e-05	2.31133e-05	3.11362e-05
MYCBP2-AS1	5.32839e-08	1.28114e-07	1.10403e-07	0	0	0	0	0	0	3.10363e-08	3.24411e-08	1.29398e-07	6.33793e-08	3.93348e-08	2.49021e-07	0
AC001226.1	8.02753e-08	6.28109e-08	1.15485e-07	0	0	0	0	2.78167e-07	0	2.44972e-07	2.98614e-08	1.00825e-07	1.87246e-07	0	1.05784e-07	0
MYCBP2	2.12647e-05	1.92365e-05	2.0025e-05	2.77592e-05	1.50679e-05	1.72293e-05	1.63311e-05	2.10952e-05	2.18835e-05	1.60663e-05	8.12679e-06	8.11852e-06	1.64492e-05	3.28346e-05	1.98623e-05	1.82322e-05
MYCBP2-AS2	0	0	0	0	0	0	0	1.23894e-07	0	0	0	0	0	0	0	0
AL159158.1	0	0	0	0	0	0	0	0	0	0	0	0	0	0	0	0
SCEL	0	0	0	0	0	0	0	0	0	0	0	0	0	0	0	0
AL137140.1	0	0	0	0	0	0	0	0	0	0	0	0	0	0	0	0
SCEL-AS1	0	0	0	0	0	0	0	0	0	0	0	0	0	0	0	0
SLAIN1	3.01059e-06	3.46925e-06	3.33469e-06	5.70961e-06	3.62514e-06	4.57343e-06	4.2239e-06	2.98676e-06	6.63333e-06	4.00528e-06	3.06431e-06	2.7114e-06	4.00502e-06	3.29601e-06	1.7987e-06	3.15614e-06
EDNRB-AS1	0	0	0	0	0	0	0	0	0	0	0	0	0	6.00756e-08	0	0
EDNRB	6.37656e-05	6.33331e-05	6.81569e-05	4.93696e-05	4.03326e-05	5.62001e-05	5.12698e-05	4.52649e-05	4.48082e-05	4.7712e-05	1.42187e-05	2.45486e-05	6.48032e-05	5.25757e-05	4.46821e-05	3.59144e-05
OBI1-AS1	0	0	0	0	0	0	0	0	0	1.09193e-07	0	0	0	0	0	0
AL139002.1	0	0	0	0	0	0	0	0	0	0	0	0	0	0	0	0
LINC01069	0	0	0	2.01868e-07	0	0	0	0	0	0	0	0	0	0	0	0
LINC00446	0	0	0	0	0	0	0	0	0	0	0	0	0	0	0	0
AL138957.1	0	0	0	0	0	0	0	0	0	0	0	0	0	0	0	0
AL445209.1	0	0	0	0	0	0	0	0	0	0	0	0	0	0	1.08931e-07	0
POU4F1	0	1.2345e-07	0	0	0	0	0	0	0	0	0	0	0	1.34923e-07	0	1.36073e-07
OBI1	2.03218e-06	2.48909e-06	3.15378e-06	2.28254e-06	1.50839e-06	4.83178e-06	2.13749e-06	1.95659e-06	3.84221e-06	2.48895e-06	1.50741e-06	2.50902e-06	1.76814e-06	3.76633e-06	3.30124e-06	4.29899e-06
LINC00331	0	0	0	0	0	0	0	0	0	0	0	0	0	0	0	0
RBM26	1.64499e-05	2.2201e-05	2.49937e-05	2.6107e-05	1.64458e-05	2.66235e-05	2.5036e-05	2.14139e-05	3.2294e-05	1.64653e-05	1.06383e-05	1.10167e-05	2.31986e-05	3.51955e-05	1.54457e-05	1.94501e-05
RBM26-AS1	2.08189e-06	1.57927e-06	2.31248e-06	1.12096e-06	2.24624e-06	2.08103e-06	1.44889e-06	2.45103e-06	1.8529e-06	3.02885e-06	1.68788e-06	2.32418e-06	1.33018e-06	1.84301e-06	8.66378e-07	4.84854e-06
NDFIP2-AS1	0	0	0	0	0	0	0	0	0	0	0	0	0	0	0	0
NDFIP2	3.86628e-05	3.22735e-05	3.85751e-05	3.99454e-05	3.67964e-05	3.42748e-05	3.55098e-05	3.98059e-05	3.52619e-05	2.87168e-05	3.39587e-05	2.66009e-05	4.78492e-05	4.57268e-05	2.09208e-05	3.74801e-05
LINC01068	0	0	0	0	0	0	0	0	0	0	0	1.99092e-08	7.74084e-08	0	4.37023e-08	0
AL136442.1	0	0	0	0	0	0	0	0	0	0	0	0	0	0	0	0
LINC01038	0	0	0	0	0	0	0	0	0	0	0	0	0	0	0	0
LINC00382	0	0	0	0	0	0	0	0	0	0	0	0	0	0	0	0
AL158064.1	1.38633e-06	1.80238e-06	2.60482e-06	1.18256e-06	7.18792e-07	1.57553e-07	2.28863e-06	2.2096e-06	3.08066e-06	8.7522e-07	1.35508e-06	1.95476e-06	9.06722e-07	1.48793e-06	2.01589e-06	7.57186e-07
LINC01080	0	0	0	0	0	0	0	0	0	0	0	0	0	0	0	0
AL137781.1	4.79499e-08	0	0	0	0	0	0	0	0	0	0	0	0	0	0	0
SPRY2	2.18495e-05	1.50024e-05	2.30758e-05	1.18343e-05	9.44749e-06	1.16326e-05	1.4439e-05	2.72214e-05	3.70561e-05	1.24664e-05	2.42201e-05	5.72482e-06	6.26536e-05	1.69331e-05	1.23437e-05	1.3204e-05
AL590807.1	0	5.2032e-08	6.05573e-08	1.27169e-07	0	5.6662e-08	2.80682e-07	5.967e-08	0	0	0	0	0	6.13515e-08	0	0
LINC00377	0	0	1.82357e-07	0	0	0	0	0	0	0	1.99503e-07	3.66829e-08	0	0	0	0
LINC00564	0	0	0	0	0	0	0	0	0	0	0	0	0	0	0	0
AL353633.1	0	0	0	0	0	0	0	0	0	0	0	0	0	0	0	0
AL445255.1	0	5.44924e-08	0	0	0	0	0	0	0	0	0	0	0	0	0	0
AL353688.1	0	0	0	0	0	0	0	0	0	0	0	0	0	0	0	0
SLITRK1	0	0	0	0	0	0	0	0	0	0	0	0	0	0	0	0
AL355481.1	0	0	2.86827e-08	0	0	0	0	0	0	0	0	0	0	0	0	0
AL590681.1	0	0	0	0	0	0	0	0	0	0	0	0	0	0	0	0
AL445604.1	0	0	0	0	0	0	0	0	0	0	0	0	0	0	0	0
AL162493.1	0	0	0	0	0	0	0	0	0	0	0	0	0	0	0	1.1146e-07
LINC00333	0	0	0	0	0	0	0	0	0	0	0	0	0	0	0	0
AL445588.1	0	0	0	0	0	0	0	0	0	0	0	0	0	0	0	0
AL356313.1	4.97981e-08	0	0	0	0	0	0	0	0	0	0	0	0	0	0	0
LINC00375	0	0	0	0	0	0	0	0	0	0	0	0	0	0	0	0
AL160154.1	0	0	0	0	0	0	0	0	0	0	0	0	0	0	0	0
LINC00351	0	0	0	0	0	0	0	0	0	0	0	0	0	0	0	0
AL356413.1	0	0	0	0	0	0	0	0	0	0	0	0	0	0	0	0
SLITRK6	9.78281e-07	1.09391e-06	2.07855e-06	3.05549e-06	1.79575e-06	2.75648e-06	5.2959e-06	6.91548e-07	1.40017e-06	2.98566e-06	1.80715e-08	7.41811e-07	7.75383e-07	1.86524e-06	3.64876e-07	1.40898e-06
AL354994.1	0	0	0	0	0	0	0	0	0	0	0	0	0	0	0	0
AL445207.1	0	0	0	0	0	0	0	0	0	0	0	0	0	0	0	0
LINC00430	0	0	0	0	0	0	0	0	0	0	0	0	0	0	0	0
AL360267.2	0	0	0	0	0	0	0	1.58232e-08	0	0	0	0	0	0	0	0
AL360267.1	0	0	0	0	0	0	0	0	0	0	0	0	0	0	0	0
MIR4500HG	0	6.2044e-08	0	0	0	1.89973e-07	0	0	2.6006e-07	0	0	0	0	4.07226e-08	0	0
AL355578.1	0	0	0	0	0	0	0	0	0	0	0	0	0	0	0	0
SLITRK5	0	1.80069e-07	9.70518e-08	5.16761e-07	3.58957e-07	0	3.34426e-07	3.12434e-08	2.65939e-07	1.35659e-07	0	7.77316e-08	7.75414e-07	2.93354e-07	4.32345e-07	6.74638e-07
LINC00397	0	0	0	0	0	0	0	0	0	0	0	0	0	0	0	0
AL445647.1	0	0	0	0	0	0	2.1846e-07	0	0	0	0	0	0	0	0	0
LINC00373	0	0	0	0	0	0	0	0	0	0	0	0	0	0	7.32169e-08	0
AL355677.1	0	0	0	0	0	0	0	0	0	0	0	0	0	0	0	0
LINC00433	0	0	0	0	0	0	0	0	0	0	0	0	0	0	0	0
AL445242.1	0	0	0	0	0	0	0	0	0	0	0	0	0	0	0	0
LINC00560	0	0	0	0	0	0	0	0	0	0	0	0	0	0	0	0
LINC00440	0	0	0	0	0	0	0	0	0	0	0	0	0	0	0	0
LINC01047	0	0	0	0	0	0	0	0	0	0	0	0	0	0	0	0
LINC02336	1.56191e-07	9.24083e-08	6.1275e-08	0	0	2.88737e-07	0	7.20958e-08	0	0	7.94223e-08	0	0	1.89818e-07	0	0
LINC01040	0	0	0	0	0	0	0	0	0	0	0	0	0	0	0	0
LINC00353	0	0	0	0	0	0	0	0	0	0	0	0	0	0	0	0
LINC00559	0	0	0	0	0	0	0	0	0	0	0	0	0	0	0	0
LINC01049	0	0	0	0	0	0	0	0	0	0	0	0	0	0	0	0
LINC00410	0	0	0	0	0	0	0	0	0	0	0	0	0	0	0	0
LINC00380	0	0	0	0	0	0	0	0	0	0	0	0	0	0	0	0
LINC00379	0	0	0	0	0	0	0	0	0	0	0	0	0	0	0	0
MIR17HG	3.43134e-06	3.62617e-06	4.58256e-06	2.79178e-06	1.61491e-06	2.55804e-06	2.36003e-06	4.68299e-06	4.00637e-06	2.20489e-06	3.16585e-06	1.75648e-06	4.20451e-06	2.02044e-06	1.02257e-06	2.76684e-06
GPC5	1.47569e-07	1.66112e-07	7.24394e-07	8.97985e-08	3.17407e-07	0	1.02515e-06	2.22267e-07	3.72058e-07	0	4.97779e-08	7.14178e-08	4.16873e-07	0	5.74583e-08	4.36117e-08
AL162456.1	0	0	0	0	0	0	0	0	0	1.03292e-07	0	0	0	0	4.00938e-08	0
GPC5-AS2	0	0	0	0	0	0	0	0	0	0	0	0	0	0	0	0
GPC5-IT1	0	0	0	0	0	0	0	0	0	0	0	0	0	0	0	0
AL356737.2	0	0	0	0	0	0	0	0	0	0	0	0	0	0	0	0
GPC5-AS1	0	0	0	0	0	0	0	0	0	0	0	0	0	0	0	0
LINC00363	0	0	0	0	0	0	0	0	0	0	0	0	0	0	0	0
AL354811.2	0	0	0	0	0	0	0	0	0	0	0	0	0	0	0	0
AL354811.1	1.55993e-06	1.24975e-06	1.05077e-06	1.19205e-06	3.24948e-07	4.10692e-07	6.48428e-07	2.14477e-06	2.36483e-06	1.78108e-06	2.35974e-06	1.36938e-06	2.29269e-06	3.74934e-06	3.73215e-07	2.91581e-06
GPC6	1.91089e-05	3.43772e-05	3.51355e-05	3.75048e-05	2.6414e-05	3.11567e-05	3.41334e-05	3.26253e-05	2.73514e-05	1.21292e-05	9.8599e-06	1.75894e-05	2.52476e-05	4.71439e-05	9.03553e-06	3.51399e-05
AL160159.1	0	0	0	0	0	0	0	0	0	0	0	0	0	0	0	0
GPC6-AS2	0	0	0	0	0	0	0	0	0	0	0	0	0	0	0	0
GPC6-AS1	0	0	0	0	0	0	0	0	0	0	0	0	0	0	0	0
DCT	2.81178e-07	1.57163e-07	8.44074e-07	1.70512e-07	1.14269e-06	9.97297e-07	2.96881e-07	5.82813e-07	0	4.81767e-07	1.86918e-07	2.36924e-07	0	0	1.72305e-07	1.3734e-07
TGDS	1.70649e-05	2.3215e-05	2.81814e-05	1.55377e-05	1.23113e-05	1.20058e-05	1.61924e-05	2.11229e-05	1.04096e-05	7.95963e-06	5.9571e-06	8.91626e-06	5.57961e-06	1.09913e-05	5.57417e-06	9.0546e-06
GPR180	1.00599e-05	1.30966e-05	1.23842e-05	1.86291e-05	9.41066e-06	7.01996e-06	7.04333e-06	1.51463e-05	6.75346e-06	7.91225e-06	4.30186e-06	1.02974e-05	1.21953e-05	2.43784e-05	7.91807e-06	6.71794e-06
LINC00391	0	0	0	0	0	0	0	0	0	0	0	0	0	0	0	8.98824e-08
SOX21-AS1	0	7.07809e-08	0	0	6.33765e-07	0	0	6.37217e-08	0	0	0	0	0	0	1.10426e-07	0
SOX21	0	4.77088e-08	0	0	0	0	1.49382e-07	0	0	0	0	0	0	0	0	3.59936e-07
LINC00557	0	0	0	0	0	0	0	0	0	0	0	0	0	0	0	0
AL139381.1	0	0	0	0	0	0	0	0	0	0	0	0	0	0	0	0
ABCC4	9.12546e-07	1.28648e-06	1.58715e-06	1.74353e-06	4.00098e-07	2.3735e-06	2.63593e-06	1.92569e-06	2.65035e-06	1.10352e-06	1.02037e-06	1.18381e-06	3.67487e-06	3.4622e-06	1.23038e-06	1.33391e-06
CLDN10	1.99465e-06	3.78033e-06	3.94728e-06	1.1008e-05	3.23158e-06	1.48104e-05	1.28293e-05	3.09258e-06	5.13435e-06	3.7136e-06	1.59074e-06	1.71686e-06	8.38895e-06	2.62415e-06	2.53937e-06	4.73611e-06
CLDN10-AS1	0	0	0	0	0	0	0	0	0	0	0	0	0	0	0	0
DZIP1	1.19071e-06	2.18166e-06	2.27047e-06	3.03073e-06	1.80277e-06	4.5801e-06	3.32846e-06	2.39796e-06	2.22922e-06	1.48508e-06	1.21892e-06	1.01902e-06	2.58517e-06	1.4136e-06	1.07174e-06	3.20012e-06
DNAJC3-DT	1.01602e-06	1.19883e-06	9.94101e-07	6.07393e-07	8.8587e-07	1.62293e-06	2.08548e-06	9.88879e-07	1.48443e-07	6.022e-07	5.06668e-07	6.3524e-07	6.73471e-07	1.26016e-06	9.65056e-07	9.24445e-07
DNAJC3	3.70815e-05	4.64935e-05	4.02237e-05	4.23251e-05	3.75724e-05	4.05101e-05	2.94039e-05	5.44667e-05	6.0204e-05	5.14484e-05	3.86928e-05	3.46331e-05	4.525e-05	6.5871e-05	5.53149e-05	3.73263e-05
AL138955.1	3.19469e-07	1.30657e-07	1.29426e-07	0	1.8401e-07	0	2.07104e-07	7.23599e-08	0	4.29992e-07	3.00202e-07	3.2132e-07	5.48862e-07	1.90567e-07	5.80814e-07	1.01588e-07
UGGT2	7.78245e-06	5.94635e-06	7.6701e-06	8.59487e-06	6.68582e-06	1.02166e-05	8.15066e-06	9.42332e-06	1.43862e-05	7.37719e-06	2.18906e-06	4.10236e-06	7.10343e-06	9.99092e-06	5.95029e-06	3.79736e-06
HS6ST3	0	1.10663e-07	0	0	0	0	2.86385e-07	0	0	0	0	0	0	2.00593e-07	0	0
AL353581.1	0	0	0	0	0	0	0	0	0	0	0	0	0	0	0	0
OXGR1	0	0	0	0	0	9.79769e-08	0	5.99448e-08	0	0	0	6.19056e-08	0	0	0	0
LINC00456	0	0	0	0	0	0	0	0	0	0	0	0	0	0	0	0
MBNL2	0.000114339	5.69491e-05	7.80864e-05	6.5412e-05	3.60583e-05	4.5499e-05	5.22636e-05	0.000123635	0.000114068	6.2191e-05	0.000125287	4.08001e-05	0.000186311	9.4619e-05	0.00010192	4.88715e-05
AL161430.1	0	0	5.78263e-08	0	0	0	0	0	0	0	0	0	0	0	0	0
AL442067.3	0	0	0	0	0	3.94395e-07	0	5.42181e-08	0	1.0376e-07	5.18011e-08	6.35975e-08	8.79302e-08	0	0	0
RAP2A	5.90664e-06	8.01431e-06	7.68481e-06	9.20762e-06	6.98244e-06	8.61781e-06	9.33971e-06	8.14025e-06	7.83977e-06	3.99784e-06	2.79022e-06	3.93646e-06	6.85074e-06	9.8916e-06	3.96435e-06	9.38246e-06
AL442067.1	0	0	4.08829e-08	0	0	0	0	0	0	0	0	0	5.24898e-08	0	0	0
AL442067.2	0	0	0	0	0	0	0	0	0	0	9.6734e-08	0	0	0	0	0
AL359502.1	0	0	0	0	0	0	0	0	0	0	0	0	0	0	0	0
AL359502.2	0	0	0	0	0	0	0	0	0	0	0	0	0	0	0	0
AL356580.1	0	0	0	0	0	0	0	0	0	0	0	0	0	0	0	0
IPO5	3.73318e-05	4.82313e-05	5.89209e-05	4.40545e-05	4.36732e-05	3.93846e-05	4.82865e-05	4.81819e-05	4.53628e-05	2.39057e-05	3.24143e-05	3.24691e-05	4.82228e-05	5.98374e-05	3.35509e-05	4.41481e-05
FARP1	4.53815e-05	5.1709e-05	6.42022e-05	4.9373e-05	4.77861e-05	4.86285e-05	5.02496e-05	6.37268e-05	5.25893e-05	3.90151e-05	5.83359e-05	5.20187e-05	5.71871e-05	6.38229e-05	6.93449e-05	7.2879e-05
RNF113B	0	0	0	0	0	0	0	0	0	0	0	0	0	0	0	0
AL445223.1	0	2.85345e-08	8.61702e-08	0	0	0	0	1.7323e-07	2.26727e-07	1.72554e-07	0	0	0	8.00121e-08	2.3468e-07	1.01041e-07
AL161896.1	0	0	0	0	0	0	0	0	0	0	0	0	0	0	0	0
FARP1-AS1	2.183e-07	5.91266e-08	9.8509e-08	0	1.52306e-07	0	3.93377e-07	4.49815e-07	5.3781e-07	3.3982e-07	0	6.96689e-08	2.1201e-07	0	1.74897e-07	2.36909e-07
STK24	2.0209e-05	2.24745e-05	2.47798e-05	2.15878e-05	1.74106e-05	1.29863e-05	1.72467e-05	2.15363e-05	4.36089e-05	1.73448e-05	1.76578e-05	1.49892e-05	4.44447e-05	2.99584e-05	1.81457e-05	2.522e-05
STK24-AS1	2.06614e-07	1.88136e-07	3.64946e-07	2.92516e-07	2.17136e-07	1.22747e-07	2.10933e-07	2.90136e-07	0	1.62084e-07	1.0959e-07	8.29235e-08	0	0	1.0846e-07	4.69623e-07
SLC15A1	1.65197e-05	1.31048e-05	2.11647e-05	1.84405e-05	8.25488e-06	1.48799e-05	1.44439e-05	2.14725e-05	2.20443e-05	1.28244e-05	9.69647e-06	1.56877e-05	2.54552e-05	2.71593e-05	7.50809e-06	7.89717e-06
DOCK9	1.08831e-05	6.59282e-06	9.45354e-06	1.18846e-05	6.86476e-06	6.39887e-06	9.0667e-06	7.42041e-06	8.34012e-06	6.78749e-06	3.45566e-06	6.16778e-06	6.52034e-06	9.61101e-06	6.78424e-06	1.22972e-05
DOCK9-AS1	1.18365e-07	1.9922e-08	9.22572e-08	0	0	0	0	1.78191e-07	0	0	7.91759e-08	1.20608e-07	1.87532e-07	5.02973e-07	6.15686e-08	2.58766e-07
DOCK9-DT	5.99764e-07	5.04694e-07	2.89091e-07	0	5.55862e-07	6.38422e-07	4.7604e-07	4.90729e-07	0	1.68951e-07	4.68726e-07	6.89964e-07	0	1.4951e-07	5.83844e-07	5.09606e-07
UBAC2-AS1	2.12115e-06	1.5446e-06	1.91088e-06	1.0707e-06	8.85451e-07	1.59074e-06	2.08126e-06	1.76169e-06	2.07554e-06	9.31812e-07	1.75187e-06	2.51709e-06	1.33641e-06	1.2762e-06	1.29146e-06	2.62689e-06
UBAC2	2.95828e-05	3.24291e-05	3.37253e-05	4.11792e-05	2.70972e-05	2.72016e-05	2.61407e-05	3.48515e-05	3.30367e-05	2.40385e-05	2.25374e-05	2.9331e-05	2.8973e-05	3.36272e-05	2.37355e-05	3.04334e-05
GPR18	3.81797e-07	3.08747e-07	7.24195e-08	0	7.90069e-07	1.03187e-07	1.15017e-07	2.39502e-07	5.14294e-07	8.58607e-08	1.12799e-07	2.37557e-07	1.5075e-07	0	1.2277e-07	2.78544e-07
GPR183	5.47316e-06	5.60734e-06	1.06323e-05	8.97562e-06	2.31747e-06	4.94717e-06	4.20753e-06	8.97835e-06	2.31866e-05	3.8766e-06	4.18958e-06	1.46637e-06	3.71597e-05	1.59243e-05	4.56221e-06	9.33915e-06
AL136961.1	0	0	0	0	0	0	0	0	0	0	0	3.09937e-08	3.71652e-07	0	0	0
TM9SF2	0.000118201	0.000150383	0.000175023	0.000223118	0.000145985	0.000184746	0.000132993	0.0001758	0.000139143	0.00010748	6.67509e-05	5.70625e-05	9.04697e-05	0.000225345	8.51742e-05	0.000105227
LINC01232	1.11085e-06	2.27507e-06	2.55403e-06	3.86801e-06	5.2031e-06	3.60919e-06	3.28653e-06	2.30416e-06	2.68272e-06	1.66454e-06	1.32901e-06	2.75211e-06	1.55878e-06	3.10558e-06	6.46038e-07	3.1963e-06
AL139035.1	0	0	0	0	0	0	0	0	0	0	0	0	0	0	0	0
LINC00449	0	1.90179e-07	4.54859e-08	0	3.09003e-07	7.01661e-07	5.04252e-07	0	0	1.11562e-07	2.75898e-08	0	0	5.60841e-08	0	1.54303e-07
LINC01039	0	0	0	0	0	0	0	0	0	0	0	0	0	0	0	0
AL139035.2	0	0	0	0	0	0	0	0	0	0	0	0	0	0	0	0
CLYBL	4.31578e-05	3.70118e-05	4.33081e-05	4.69196e-05	3.4433e-05	4.37292e-05	4.11073e-05	6.4345e-05	4.94335e-05	3.69456e-05	4.07801e-05	5.25732e-05	5.6798e-05	4.35109e-05	2.79731e-05	3.91319e-05
CLYBL-AS2	0	0	0	0	0	0	0	0	0	0	0	0	0	0	0	0
CLYBL-AS1	0	0	0	0	0	0	0	0	0	0	0	2.39487e-08	0	0	0	0
AL137139.2	0	1.5469e-07	9.40704e-08	7.37443e-07	0	1.25025e-07	1.35643e-07	2.84755e-08	0	1.04689e-07	0	5.38542e-08	0	0	0	1.7338e-07
ZIC5	0	0	0	0	0	0	0	0	0	0	4.04592e-08	0	4.75647e-08	0	0	0
AL355338.1	0	0	0	0	0	0	0	0	0	0	0	0	0	0	0	0
ZIC2	0	0	0	0	0	9.80834e-08	0	1.54446e-07	0	0	7.90866e-08	0	0	0	0	0
LINC00554	0	0	0	0	0	0	0	0	0	0	0	0	0	0	0	0
PCCA-DT	1.57506e-05	7.38994e-06	1.33452e-05	1.15125e-05	3.36672e-06	7.55068e-06	5.39628e-06	1.41148e-05	1.02958e-05	1.35094e-05	2.7654e-05	5.12281e-06	1.98019e-05	2.39966e-05	1.15767e-05	9.72669e-06
PCCA	4.39235e-05	5.87776e-05	6.35809e-05	5.72203e-05	4.71883e-05	5.28819e-05	5.04444e-05	5.52206e-05	4.34071e-05	3.24177e-05	2.63134e-05	4.02613e-05	6.28851e-05	7.264e-05	3.56588e-05	4.80254e-05
AL353697.1	0	0	0	0	0	0	0	0	0	0	0	0	0	0	0	0
PCCA-AS1	0	0	0	0	0	0	0	0	0	0	0	0	0	0	0	0
GGACT	2.29632e-05	2.17789e-05	2.07855e-05	1.48037e-05	5.38101e-06	1.21648e-05	3.40272e-05	2.59603e-05	9.05524e-06	9.62692e-06	1.16845e-05	1.75237e-05	9.89185e-06	1.01538e-05	4.95459e-06	7.38512e-06
AL356966.1	5.19707e-08	1.34429e-07	1.18696e-07	0	0	0	0	3.21162e-08	0	5.0661e-08	0	2.98397e-08	0	3.47652e-07	7.70711e-08	0
AL136526.1	1.03735e-07	7.21377e-08	2.79451e-07	0	0	0	9.97882e-08	3.94455e-07	3.56694e-07	1.65518e-07	2.15957e-07	4.99041e-07	0	2.87641e-07	8.04573e-08	4.24359e-07
TMTC4	6.79621e-06	6.99398e-06	5.81151e-06	5.97701e-06	8.1156e-06	5.76598e-06	1.06519e-05	9.73135e-06	8.13877e-06	7.43772e-06	4.9993e-06	7.32358e-06	5.10212e-06	7.14181e-06	6.1066e-06	6.06148e-06
NALCN-AS1	0	2.67144e-08	0	0	0	0	0	3.78975e-08	0	0	0	0	0	0	5.39385e-08	0
LINC00411	0	0	0	0	0	0	0	0	0	0	0	0	0	0	0	0
NALCN	1.35763e-07	1.09289e-06	9.39167e-07	2.39394e-07	3.89182e-07	1.50207e-06	3.98952e-07	4.18246e-07	1.84311e-07	2.35641e-07	6.65935e-08	5.68234e-07	6.47264e-07	5.09239e-07	6.14619e-07	7.56805e-07
ITGBL1	7.40351e-07	4.71908e-06	3.04789e-06	2.20475e-06	8.80281e-07	1.26534e-05	6.55822e-06	2.75906e-06	9.87818e-06	7.80283e-07	1.0605e-06	1.87164e-06	1.17908e-05	1.90606e-06	4.34289e-06	6.05397e-06
FGF14	3.21447e-07	2.59265e-06	6.50279e-07	8.94812e-07	4.11985e-07	6.44869e-07	6.19182e-07	1.89517e-06	6.0106e-07	8.6073e-07	8.32976e-07	6.69765e-06	9.85436e-07	2.11635e-07	2.33814e-06	9.60089e-07
AL160153.1	2.45298e-07	3.80652e-08	8.19132e-08	0	0	1.26113e-07	1.06699e-06	0	0	0	1.59428e-07	4.04033e-08	0	0	0	0
FGF14-IT1	0	0	0	0	0	0	0	0	9.35308e-07	0	1.49894e-07	8.92391e-08	2.32743e-07	0	1.97722e-07	0
FGF14-AS1	0	0	0	0	0	0	0	0	0	0	0	0	0	0	0	0
FGF14-AS2	2.01137e-06	1.8535e-06	2.59937e-06	2.19765e-07	1.96149e-06	1.89776e-06	3.37574e-06	2.72001e-06	4.23371e-07	2.07686e-06	2.8714e-06	4.31495e-06	1.10265e-06	1.02939e-06	6.04958e-07	2.1825e-06
LINC00555	0	0	0	0	0	0	0	0	0	0	0	0	0	0	0	0
AL158063.1	7.87629e-08	2.72936e-07	8.68933e-08	1.30506e-07	7.07123e-07	4.45292e-07	1.49747e-07	2.99832e-07	0	3.46138e-07	0	2.00085e-07	0	1.52588e-07	0	3.21603e-07
TPP2	2.3173e-05	2.30807e-05	2.45936e-05	3.10264e-05	2.11231e-05	2.45618e-05	2.44366e-05	2.52472e-05	2.45785e-05	1.43352e-05	1.56416e-05	8.84146e-06	2.49834e-05	2.18104e-05	1.32022e-05	1.84821e-05
METTL21C	0	0	0	0	0	0	0	0	0	0	0	0	0	0	0	0
CCDC168	9.49477e-08	3.99996e-07	5.37128e-07	0	4.18098e-07	1.57448e-07	4.95567e-08	0	1.26777e-06	0	2.25535e-07	6.91335e-08	1.75391e-07	4.18556e-07	0	1.51141e-07
LINC00283	0	0	2.00192e-08	0	0	0	0	0	0	0	0	0	0	0	0	0
AL157769.1	0	0	0	0	0	0	0	4.50305e-08	0	0	0	1.21028e-07	0	0	0	0
TEX30	2.40516e-05	2.20757e-05	3.24669e-05	3.51643e-05	2.47931e-05	2.14762e-05	2.38153e-05	2.96882e-05	2.51164e-05	1.51232e-05	1.30498e-05	1.91124e-05	2.39444e-05	4.86846e-05	1.05173e-05	1.60897e-05
POGLUT2	2.5743e-06	3.06102e-06	3.12886e-06	5.40638e-06	5.16374e-06	5.09507e-06	5.79817e-06	3.98198e-06	2.98652e-06	2.15201e-06	1.76095e-06	2.83074e-06	2.5528e-06	5.21692e-06	1.04139e-06	1.91806e-06
BIVM	1.39388e-05	1.79346e-05	1.66639e-05	2.616e-05	1.81697e-05	1.95065e-05	1.72495e-05	1.94133e-05	1.70925e-05	1.26693e-05	6.90907e-06	1.21694e-05	1.43012e-05	2.04287e-05	7.63171e-06	1.05979e-05
ERCC5	2.45159e-05	2.35098e-05	2.77993e-05	3.19966e-05	1.67644e-05	2.23239e-05	1.99692e-05	2.56054e-05	1.89295e-05	2.24802e-05	2.29252e-05	3.18556e-05	2.69768e-05	2.52403e-05	2.50066e-05	2.4365e-05
AL137246.1	3.29276e-08	1.5093e-07	0	1.23383e-07	5.08566e-07	9.59753e-08	0	1.37775e-07	0	0	3.6218e-08	0	0	1.04502e-07	0	0
AL137246.2	1.8955e-07	0	5.49546e-08	0	0	3.82913e-07	3.81224e-07	2.5004e-07	0	0	3.53648e-07	4.18052e-08	0	0	4.12248e-08	0
SLC10A2	0	0	0	0	0	0	1.27442e-07	0	0	0	0	0	0	0	0	0
AL162717.1	0	0	0	0	0	0	0	0	0	0	0	0	0	0	0	0
LINC01309	1.39529e-07	4.36616e-07	4.19658e-07	7.21197e-07	5.314e-07	1.29576e-06	7.16483e-07	3.25389e-07	1.46715e-06	1.11382e-07	0	8.32475e-08	4.39585e-08	1.16474e-06	2.27018e-07	0
AL136524.1	0	0	0	0	0	0	0	0	0	0	0	0	0	0	0	0
AL138954.1	0	0	0	0	0	0	0	0	0	0	0	0	0	0	0	0
DAOA-AS1	0	0	0	0	0	0	0	0	0	0	0	0	0	0	0	0
DAOA	0	0	0	0	0	0	0	0	0	0	0	0	0	0	0	0
AL359745.1	0	0	0	0	0	0	0	0	0	0	0	0	0	0	0	0
LINC00343	1.09631e-07	0	0	0	0	0	0	0	0	0	0	0	0	0	0	0
AL138701.2	5.75755e-08	0	0	0	0	8.287e-08	1.91192e-07	8.55967e-08	0	0	0	0	0	0	1.11782e-07	0
AL139379.1	0	0	0	0	0	0	0	0	0	0	0	0	0	0	0	0
LINC00460	0	0	0	0	0	0	0	0	0	0	0	0	0	0	0	0
EFNB2	4.92717e-06	3.96942e-06	9.53454e-06	6.66991e-06	3.538e-06	5.63562e-06	8.6111e-06	5.56423e-06	7.03652e-06	6.30023e-06	2.10779e-06	3.50552e-06	1.27037e-05	4.92065e-06	3.96979e-06	5.3678e-06
AL138689.2	0	0	0	0	0	0	0	0	0	0	0	0	0	0	0	0
AL138689.1	0	0	0	0	0	0	0	0	0	0	0	3.03304e-08	1.33424e-06	0	0	0
ARGLU1	3.39628e-05	3.54325e-05	4.63253e-05	5.8235e-05	2.85898e-05	3.62781e-05	4.04987e-05	4.62654e-05	7.90441e-05	4.15189e-05	3.36436e-05	3.33249e-05	9.42988e-05	5.88049e-05	4.99791e-05	5.18166e-05
LINC00551	0	3.87877e-08	7.41174e-08	0	0	0	0	5.48344e-08	0	0	8.33402e-08	0	7.81825e-08	1.35846e-07	3.45182e-07	1.38465e-07
LINC00443	0	0	0	0	0	0	0	0	0	0	0	0	0	0	0	0
AL163534.1	0	4.16907e-08	4.21092e-08	1.73693e-07	0	0	0	0	0	0	0	5.04118e-08	0	0	0	0
AL162574.2	6.46953e-08	3.52426e-08	0	0	0	0	0	1.30664e-08	0	0	4.19378e-08	0	6.71721e-08	0	0	0
AL162574.1	0	0	0	0	0	0	1.28322e-07	0	0	0	0	3.57176e-08	0	0	0	0
AL354741.1	0	0	0	0	0	0	0	0	0	0	2.55877e-08	0	0	0	0	0
FAM155A	0	9.9006e-08	1.21026e-07	1.81487e-07	0	3.14631e-07	0	3.00357e-08	1.57416e-07	5.66274e-08	0	0	6.50691e-08	1.2072e-06	4.49294e-07	2.47494e-07
AL445649.1	0	5.87617e-08	4.20701e-08	0	0	0	0	0	0	0	0	0	0	0	0	0
FAM155A-IT1	0	0	0	0	0	0	0	9.26777e-08	0	0	0	0	0	0	0	0
AL359436.1	0	0	0	0	0	0	0	0	0	0	0	0	0	0	0	0
AL136964.1	0	4.94002e-08	0	0	0	0	0	0	0	0	0	0	0	0	0	0
LIG4	8.7586e-06	7.53494e-06	1.15437e-05	1.62173e-05	9.8581e-06	1.31466e-05	1.19906e-05	1.0666e-05	8.29502e-06	9.01218e-06	2.33115e-06	5.96456e-06	7.72033e-06	6.51391e-06	3.69301e-06	6.55774e-06
ABHD13	1.69775e-05	1.53418e-05	1.68351e-05	2.33719e-05	1.19943e-05	1.71453e-05	1.55491e-05	2.0798e-05	2.08605e-05	1.72482e-05	1.18171e-05	9.90017e-06	2.48646e-05	2.45352e-05	1.39874e-05	1.89545e-05
TNFSF13B	2.88526e-06	3.24614e-06	3.84214e-06	2.83871e-06	3.2427e-06	4.45811e-06	4.33818e-06	2.02238e-06	2.71066e-06	2.75701e-06	2.48635e-06	2.14464e-06	1.58731e-05	8.09355e-06	4.10169e-06	9.03749e-06
AL157762.1	2.451e-07	2.40213e-07	4.67008e-07	4.49598e-07	0	5.48222e-07	4.43984e-07	1.66745e-07	3.17304e-07	2.18127e-07	7.11444e-07	5.01977e-07	7.94027e-07	6.72208e-07	3.45978e-07	4.47382e-07
AL138694.1	1.14763e-07	0	1.35553e-07	2.3834e-07	4.22677e-07	2.78688e-07	2.60068e-07	2.04089e-07	0	1.19425e-07	0	0	6.31325e-08	3.86512e-08	0	0
MYO16	4.0229e-06	2.87559e-06	5.55387e-06	1.54591e-06	2.99481e-06	4.93918e-06	3.65132e-06	5.11222e-06	1.64873e-06	3.47411e-06	2.34588e-06	3.79707e-06	1.01169e-06	4.7059e-06	1.75388e-06	3.24953e-06
MYO16-AS2	0	0	0	0	0	0	0	0	0	0	0	0	0	0	0	0
MYO16-AS1	0	0	0	0	0	0	0	0	0	0	0	0	0	0	0	0
AL161431.1	0	0	0	0	0	0	0	0	0	0	0	0	6.73242e-07	0	0	0
LINC00370	0	0	0	0	0	0	0	0	0	0	0	0	0	0	0	0
LINC01067	0	0	0	0	0	0	0	0	0	0	0	0	0	0	0	0
LINC00399	0	3.99119e-08	8.54865e-08	0	0	0	0	3.69722e-08	1.92705e-07	0	0	0	0	0	6.93011e-08	3.85082e-07
AL163541.1	0	0	0	0	0	0	0	0	0	0	0	1.06678e-07	2.84357e-07	0	0	0
LINC00676	0	0	0	0	0	0	0	0	0	0	0	0	0	0	0	0
IRS2	0.000108751	0.000154664	9.72897e-05	4.62579e-05	2.41222e-05	3.27509e-05	2.79108e-05	0.00011322	0.000100502	9.26053e-05	3.47992e-05	7.21999e-05	8.05376e-05	0.000101438	8.36222e-05	9.49754e-05
AL162497.1	0	0	0	0	0	0	0	0	0	0	0	0	0	0	0	0
AL355810.1	6.57726e-08	1.23143e-07	5.60394e-08	0	0	0	1.5545e-07	2.52555e-07	0	0	6.74634e-08	2.8063e-07	0	0	5.36292e-08	0
AL355974.1	0	0	0	0	0	0	1.41408e-07	0	0	0	0	0	0	0	0	0
AL390755.1	4.27726e-06	1.5197e-07	1.34963e-06	4.37549e-07	0	5.8769e-07	3.92018e-07	1.44498e-06	3.72259e-07	4.46018e-06	1.00476e-07	5.95516e-07	3.79151e-07	2.64219e-06	8.52594e-06	9.81356e-07
AL355974.2	9.92794e-07	7.65339e-08	3.16151e-07	4.57884e-07	0	0	0	6.38325e-07	1.48611e-07	2.67108e-06	2.12433e-08	1.53893e-07	1.41911e-07	0	3.38706e-06	3.64522e-07
LINC00396	0	0	0	0	0	0	0	0	0	0	0	0	0	0	0	0
AL390755.3	1.17878e-07	7.97705e-08	6.12439e-08	0	0	0	0	4.59891e-08	0	6.93162e-08	3.99657e-08	1.9359e-08	3.71688e-07	0	0	0
COL4A1	2.33913e-05	2.95953e-05	3.36154e-05	1.46786e-05	2.47471e-05	3.78867e-05	3.60203e-05	2.46784e-05	3.94825e-05	2.087e-05	1.33056e-05	3.25862e-05	6.40393e-05	5.5397e-05	2.40225e-05	5.14011e-05
COL4A2	1.77779e-05	2.81432e-05	3.21097e-05	1.948e-05	1.9967e-05	2.91538e-05	3.31206e-05	1.98824e-05	3.59209e-05	1.36984e-05	9.46555e-06	2.33563e-05	5.99844e-05	5.116e-05	2.56013e-05	3.91671e-05
COL4A2-AS2	0	0	0	0	0	0	0	0	0	0	0	0	0	0	0	0
COL4A2-AS1	0	0	0	0	0	0	0	0	0	0	0	0	0	0	0	0
RAB20	1.93051e-05	1.78471e-05	1.36978e-05	2.39718e-05	9.20034e-06	1.19069e-05	1.31403e-05	2.11231e-05	3.40118e-05	1.73488e-05	2.13286e-05	1.31892e-05	3.82884e-05	4.70452e-05	2.52107e-05	1.90809e-05
AL139385.1	3.74875e-06	1.13141e-05	9.40421e-06	1.66656e-07	0	0	2.33277e-07	4.65776e-06	2.38536e-06	2.59088e-06	1.68469e-06	1.15411e-06	2.68882e-06	1.12286e-06	1.60081e-06	2.02283e-06
NAXD	3.72649e-05	3.18141e-05	4.50754e-05	4.19937e-05	3.24536e-05	3.04119e-05	2.81177e-05	4.07765e-05	3.08116e-05	3.39529e-05	2.6716e-05	3.97194e-05	3.6214e-05	2.90512e-05	3.19912e-05	2.56762e-05
CARS2	2.49214e-05	2.95718e-05	3.33108e-05	2.25843e-05	2.72072e-05	2.16497e-05	1.7874e-05	2.63187e-05	1.82426e-05	1.9381e-05	2.91392e-05	2.93865e-05	3.14184e-05	2.76896e-05	3.29801e-05	2.9545e-05
ING1	1.96472e-05	2.5976e-05	2.30864e-05	2.50425e-05	1.71718e-05	2.40084e-05	2.4828e-05	2.31662e-05	1.03291e-05	1.36834e-05	5.13225e-06	1.54214e-05	2.21859e-05	2.11835e-05	1.32836e-05	2.11589e-05
LINC00567	0	0	0	0	0	0	0	0	0	0	0	0	0	0	0	0
LINC00346	1.40454e-07	3.18694e-07	2.3961e-07	0	2.03536e-07	2.70509e-07	1.00439e-07	3.36359e-07	3.81977e-07	8.69567e-08	1.67747e-07	1.60352e-07	4.32015e-06	8.20399e-08	6.69496e-07	8.51372e-07
ANKRD10	3.97301e-05	3.85987e-05	4.22223e-05	4.76949e-05	2.59486e-05	3.58296e-05	3.12874e-05	3.85289e-05	4.32443e-05	3.19079e-05	3.81599e-05	4.43836e-05	7.68144e-05	4.09786e-05	2.78296e-05	4.04317e-05
ANKRD10-IT1	0	2.23064e-07	5.58063e-08	1.55569e-07	0	8.8297e-08	4.82548e-07	1.0606e-07	0	8.58607e-08	0	0	0	2.24488e-07	0	0
AL442128.2	2.93795e-07	1.59636e-07	1.44204e-07	0	5.3134e-07	0	3.29471e-07	5.23531e-08	1.25977e-06	1.82523e-07	1.21208e-07	2.4802e-07	1.90884e-07	2.04646e-07	2.00045e-07	2.3216e-07
LINC00368	0	0	0	0	0	0	0	0	0	0	0	0	0	0	0	0
AL353704.2	9.97388e-08	0	0	0	0	0	0	0	0	0	0	0	0	0	0	0
ARHGEF7-AS2	2.91814e-07	1.67065e-07	2.10589e-07	0	0	2.33528e-07	0	8.71046e-08	0	1.39134e-07	5.89327e-08	5.38745e-07	3.33619e-07	0	5.39385e-08	7.59016e-08
ARHGEF7	3.14154e-05	1.99558e-05	3.03635e-05	1.95262e-05	1.21392e-05	2.11432e-05	1.93087e-05	2.81403e-05	3.04615e-05	2.20945e-05	1.78156e-05	2.54201e-05	3.54562e-05	1.97509e-05	1.87765e-05	2.04185e-05
ARHGEF7-IT1	0	0	0	0	0	0	0	0	0	0	0	0	0	0	0	0
ARHGEF7-AS1	0	0	0	0	0	0	0	0	0	0	0	0	0	0	0	0
AL353704.1	0	0	0	0	2.43514e-07	0	0	3.93966e-07	0	5.15817e-08	0	3.33167e-08	0	0	0	0
TEX29	1.2051e-07	6.7065e-07	1.33273e-06	4.03025e-07	2.79692e-07	5.23403e-07	5.88637e-07	4.50227e-07	9.28593e-07	3.7785e-07	5.56342e-07	6.57456e-07	2.18615e-07	1.0108e-06	5.33969e-07	4.17338e-07
AL359649.1	0	0	0	0	0	0	0	0	0	0	0	4.98821e-08	0	0	0	0
LINC02337	0	0	0	0	0	0	0	0	0	0	0	0	0	0	0	0
LINC00354	0	7.21884e-08	0	0	0	0	0	0	0	0	0	0	0	0	0	0
SOX1-OT	0	6.23236e-08	7.13506e-08	0	0	0	0	0	0	0	0	6.62317e-08	0	0	0	0
SOX1	0	0	0	0	0	0	0	0	0	0	0	0	0	0	0	0
AL356961.1	0	0	0	0	0	0	0	0	0	0	0	0	0	0	0	0
LINC00404	0	0	0	0	0	0	0	0	0	0	0	0	0	0	0	0
LINC01070	0	5.94168e-08	0	2.31407e-07	0	0	0	0	0	0	1.71503e-08	5.6466e-08	0	0	0	0
LINC01043	0	0	0	0	0	0	0	0	0	0	0	0	0	0	0	0
LINC01044	0	3.51536e-08	0	0	0	0	0	0	0	0	3.1571e-08	0	0	0	0	0
SPACA7	0	0	0	0	0	0	0	0	0	0	0	0	0	0	0	0
TUBGCP3	1.30356e-05	1.04876e-05	9.69968e-06	1.28948e-05	9.37377e-06	1.05194e-05	1.12829e-05	1.14953e-05	5.90672e-06	1.23548e-05	7.24063e-06	7.40103e-06	8.68079e-06	1.30374e-05	8.48279e-06	1.03251e-05
AL139384.2	2.4919e-07	0	1.5529e-07	0	0	3.15968e-07	1.61807e-07	3.76364e-08	1.53262e-07	0	2.82502e-08	2.0385e-07	0	8.12042e-07	0	0
ATP11AUN	0	0	0	0	0	0	0	0	0	0	0	0	0	0	0	0
AL139384.1	3.18453e-06	2.31338e-06	3.08442e-06	4.07261e-06	2.13539e-06	3.99989e-06	3.73064e-06	1.55832e-06	2.44977e-06	3.32231e-06	1.14069e-06	3.19066e-06	6.50384e-07	1.44815e-06	1.72251e-06	3.06439e-06
ATP11A	1.27508e-05	1.23126e-05	1.5087e-05	1.64729e-05	1.30612e-05	2.17881e-05	1.38921e-05	1.65644e-05	2.18961e-05	1.06226e-05	1.01598e-05	1.8852e-05	1.14602e-05	2.25977e-05	9.02314e-06	1.09496e-05
ATP11A-AS1	0	8.14102e-08	0	0	0	0	0	0	0	0	0	0	0	0	0	0
AL356752.1	0	0	0	0	0	0	0	0	0	0	0	4.62212e-08	0	0	0	0
MCF2L	6.35307e-06	3.19242e-06	7.68937e-06	1.14628e-05	3.42782e-06	6.00526e-06	4.7003e-06	8.80267e-06	8.17454e-06	5.96716e-06	2.88958e-06	7.70035e-06	1.1503e-05	1.10491e-05	4.04409e-06	1.01848e-05
AL356740.1	1.94381e-07	1.088e-06	5.51046e-07	5.53761e-07	0	4.98892e-07	6.33577e-07	4.13937e-07	3.14058e-07	5.31358e-07	3.20282e-07	3.59597e-07	1.87222e-07	5.48218e-07	5.32262e-07	1.7503e-07
MCF2L-AS1	1.31942e-06	8.72888e-07	2.90956e-07	3.2329e-07	8.28193e-07	1.63926e-06	1.32819e-06	1.06876e-06	1.45347e-06	5.9278e-07	4.96578e-07	7.01006e-07	1.61818e-06	1.39178e-06	4.13754e-07	4.18126e-07
AL356740.2	0	0	0	0	0	0	0	0	0	0	0	0	0	0	0	0
AL356740.3	0	1.53409e-07	0	0	0	0	0	3.80308e-08	0	0	3.44057e-08	0	0	0	0	0
F7	8.8597e-05	0.000124354	0.000119255	0.000115457	8.8554e-05	0.000117046	8.63857e-05	0.000130326	0.000126212	8.3424e-05	8.21989e-05	9.55885e-05	9.0534e-05	0.000134435	7.56267e-05	6.84547e-05
F10	0.000151861	0.000181349	0.000167195	0.000111033	0.000164075	0.000166799	0.000221549	0.000178775	0.000202038	0.000227307	0.000157113	0.000236375	0.000176524	0.00011312	0.000197775	0.000192469
F10-AS1	5.88123e-07	1.75194e-07	4.48342e-07	3.83147e-07	3.92022e-07	7.52726e-08	0	3.41683e-07	0	5.75029e-07	2.50081e-07	2.08804e-07	0	4.19992e-07	3.25337e-07	2.35686e-07
AL137002.2	2.56917e-07	4.21977e-07	5.43075e-07	5.29954e-07	0	2.50279e-07	3.36805e-07	5.49505e-07	0	1.80279e-07	1.06468e-07	3.80101e-07	1.95826e-07	4.36266e-08	2.2952e-07	1.43458e-07
PROZ	5.67125e-05	7.61926e-05	5.8114e-05	5.28658e-05	6.47936e-05	8.39565e-05	9.61637e-05	0.000100818	7.31944e-05	5.57602e-05	5.65196e-05	0.00011147	4.20438e-05	1.33014e-05	5.84899e-05	8.95802e-05
AL137002.1	7.14743e-07	3.16164e-07	3.01083e-07	4.96304e-07	2.52862e-07	2.10844e-07	2.34519e-07	2.85878e-07	8.21951e-07	5.06384e-08	3.52319e-07	7.38267e-08	5.26951e-07	0	4.91318e-07	4.04023e-07
PCID2	1.65933e-05	1.34427e-05	1.83225e-05	2.05831e-05	1.42529e-05	1.74872e-05	1.98853e-05	1.6022e-05	1.58804e-05	1.34266e-05	1.44185e-05	1.27705e-05	2.08371e-05	2.07381e-05	1.29978e-05	1.20031e-05
CUL4A	4.21595e-05	3.05183e-05	3.90668e-05	3.98815e-05	3.94749e-05	4.02851e-05	3.68883e-05	3.85319e-05	3.4872e-05	3.38183e-05	3.29949e-05	3.17852e-05	4.18447e-05	4.91781e-05	3.20912e-05	3.02137e-05
LAMP1	0.000275774	0.000274368	0.000293055	0.000348365	0.000253571	0.000343726	0.000315789	0.000353737	0.000261394	0.000244401	0.000177417	0.000222094	0.000364539	0.000348745	0.000178379	0.00022557
GRTP1	2.99943e-05	2.07765e-05	2.98163e-05	4.37893e-05	3.75508e-05	3.13397e-05	3.28644e-05	3.33989e-05	1.67112e-05	3.1244e-05	2.04417e-05	3.85359e-05	2.19888e-05	2.93639e-05	1.31321e-05	2.71901e-05
AL136221.1	2.54773e-07	5.69964e-08	3.88384e-07	6.39191e-07	2.19126e-07	7.52443e-08	2.95951e-07	5.31134e-07	0	1.29837e-07	2.14142e-07	3.56238e-07	3.93572e-08	1.3723e-07	1.15886e-07	2.60639e-07
GRTP1-AS1	0	5.87095e-08	2.23052e-07	3.54711e-07	0	3.69584e-07	0	2.78314e-07	0	2.99184e-07	2.62422e-07	2.1058e-07	3.33947e-07	9.64371e-08	2.42894e-07	5.64976e-07
ADPRHL1	4.0013e-07	1.05296e-06	2.05804e-06	1.02063e-06	1.59768e-06	2.1127e-06	4.6373e-07	5.75413e-06	9.55021e-07	6.3077e-07	1.40394e-06	1.26919e-06	3.31538e-06	5.82675e-07	7.9337e-07	6.98782e-07
DCUN1D2	8.18703e-06	4.18799e-06	7.03947e-06	7.07253e-06	8.67333e-06	7.08266e-06	6.62951e-06	7.56338e-06	4.09341e-06	7.59326e-06	9.90577e-06	8.47281e-06	9.89764e-06	1.11383e-05	6.2284e-06	4.77595e-06
DCUN1D2-AS	0	0	0	0	0	0	0	0	0	0	0	0	0	0	0	0
TMCO3	6.26603e-06	1.06493e-05	1.26835e-05	1.4192e-05	1.00696e-05	1.43208e-05	1.42809e-05	1.28751e-05	1.8251e-05	9.22712e-06	6.50673e-06	7.06498e-06	7.94589e-06	1.42326e-05	5.05743e-06	8.90566e-06
AL442125.2	0	0	0	0	0	0	0	0	0	0	0	0	0	0	0	0
AL442125.1	0	1.71196e-07	0	0	0	1.42862e-07	1.18907e-07	0	0	2.17882e-07	1.43789e-07	0	3.67209e-07	2.88845e-07	6.7096e-08	0
TFDP1	1.86098e-05	1.67699e-05	1.56414e-05	2.59256e-05	1.93888e-05	1.66796e-05	2.07389e-05	1.95882e-05	1.33858e-05	1.66874e-05	1.15599e-05	1.07458e-05	2.39635e-05	1.84235e-05	1.2463e-05	1.59192e-05
ATP4B	0	0	0	0	0	0	0	0	0	7.83473e-08	0	0	1.53184e-08	0	0	0
GRK1	0	0	4.80548e-08	0	0	0	0	0	0	0	4.2813e-08	3.25079e-08	0	0	0	0
TMEM255B	5.89744e-06	3.94223e-06	4.1026e-06	3.01432e-06	2.53655e-06	2.99724e-06	2.74249e-06	4.1737e-06	5.5832e-06	4.1243e-06	2.90117e-06	4.80408e-06	6.21702e-06	4.86204e-06	6.43946e-06	3.95172e-06
GAS6-AS1	1.13825e-06	1.81729e-06	1.75355e-06	1.99162e-06	0	1.82196e-06	4.66158e-07	4.09213e-06	5.6233e-06	9.31405e-07	2.2612e-06	4.35476e-06	6.98023e-06	3.51835e-06	4.13981e-06	4.26978e-06
GAS6	2.5405e-05	6.02626e-05	5.3294e-05	4.5353e-05	2.31346e-05	3.6614e-05	6.03427e-05	6.16328e-05	6.31562e-05	3.73811e-05	3.39353e-05	4.68346e-05	5.18654e-05	8.05814e-05	7.19148e-05	4.16973e-05
GAS6-DT	1.19858e-07	2.91425e-07	2.03361e-07	1.50857e-07	0	1.04422e-07	1.08752e-07	1.99472e-07	0	3.22211e-07	2.76679e-07	1.33733e-07	2.11796e-07	1.62217e-07	5.52865e-07	0
BX072579.1	0	0	0	0	0	0	0	0	0	0	0	0	0	0	0	0
LINC00454	0	0	0	0	0	0	0	0	0	0	0	0	0	0	0	0
BX072579.2	0	0	0	0	0	0	0	0	0	0	0	0	0	0	0	0
LINC00452	0	0	0	0	0	0	0	0	0	0	0	0	0	0	0	0
LINC00565	0	0	1.08041e-07	8.6355e-08	0	1.03621e-07	0	4.96039e-08	0	9.26394e-08	1.56744e-07	1.58379e-07	0	6.00756e-08	5.19284e-08	0
C13orf46	1.43332e-07	1.80159e-07	2.94158e-07	0	0	1.28746e-07	0	2.28809e-07	5.22861e-07	0	4.93919e-08	0	2.05504e-06	2.10003e-07	1.17431e-07	5.2372e-08
RASA3	2.66083e-06	4.2304e-06	8.74116e-06	1.91185e-06	2.61858e-06	8.40512e-06	6.88052e-06	6.51237e-06	1.12751e-05	2.1581e-06	2.10948e-06	2.68752e-06	8.91334e-06	5.45617e-06	4.84209e-06	4.10505e-06
RASA3-IT1	0	0	0	0	0	0	0	0	0	0	0	0	0	0	0	0
CFAP97D2	0	0	0	0	0	0	0	0	0	0	0	0	0	0	0	0
AL160396.1	0	0	0	0	0	0	0	2.54486e-08	0	0	0	0	0	0	0	0
CDC16	3.04076e-05	2.36424e-05	2.48732e-05	2.89008e-05	2.64862e-05	2.86487e-05	2.79294e-05	3.03124e-05	3.50547e-05	2.9733e-05	3.51266e-05	2.68793e-05	4.39809e-05	4.07171e-05	5.28619e-05	2.93945e-05
AL160396.2	0	0	0	0	0	0	0	0	0	0	0	0	0	0	0	0
UPF3A	1.59725e-05	1.64609e-05	1.1862e-05	1.46895e-05	1.05013e-05	1.12157e-05	1.31445e-05	1.68444e-05	1.85138e-05	1.20195e-05	1.11204e-05	1.4608e-05	1.68163e-05	1.40624e-05	1.11866e-05	1.71864e-05
CHAMP1	9.31859e-06	9.49776e-06	1.12809e-05	9.99623e-06	9.50533e-06	8.38987e-06	9.85677e-06	1.37711e-05	1.74555e-05	1.09576e-05	1.39999e-05	4.72752e-06	1.50523e-05	1.82748e-05	9.16897e-06	9.89825e-06
LINC01054	0	0	0	0	0	0	0	0	0	0	0	0	0	0	0	0
CR383656.10	0	0	0	0	0	0	0	0	0	0	0	0	0	0	0	0
OR11H12	0	0	0	0	0	0	0	0	0	0	0	0	0	0	0	0
LINC02297	0	0	0	0	0	0	0	0	0	0	0	0	0	0	0	0
CR383656.12	0	0	0	0	0	0	0	0	0	0	0	0	0	0	0	0
AL929601.1	0	0	0	0	0	0	0	0	0	0	0	0	0	0	0	0
AL929601.2	0	0	0	0	0	0	0	0	0	0	0	0	0	0	0	0
POTEM	0	1.44594e-07	0	0	0	2.04473e-07	0	2.79702e-07	8.78194e-08	1.44442e-07	0	0	3.64084e-08	0	0	8.96599e-08
AL929601.3	0	0	0	0	0	0	0	0	0	0	0	0	0	0	0	0
AL589182.1	0	0	0	0	0	0	0	0	0	0	0	0	0	0	0	0
AL589743.4	0	0	0	0	0	0	0	0	0	0	0	0	0	0	0	0
AL589743.1	0	0	0	0	0	0	0	0	0	0	0	0	0	0	0	0
LINC01297	0	0	0	0	0	0	0	1.17872e-07	0	0	0	0	0	0	0	0
POTEG	0	0	0	0	0	0	0	0	0	0	0	0	0	0	0	0
AL512624.2	0	0	0	0	0	0	0	0	0	0	0	0	0	0	0	0
AL512310.10	0	0	0	0	0	0	0	0	0	0	0	0	0	0	0	0
AL512310.9	0	0	0	0	0	0	0	0	0	0	0	0	0	0	0	0
AL512310.2	0	0	0	0	0	0	0	0	0	0	0	0	0	0	0	0
OR11H2	0	0	0	0	0	0	0	0	0	0	0	0	0	0	0	0
OR4N2	0	0	0	0	0	0	0	0	0	0	0	0	0	0	0	0
OR4Q3	0	0	0	0	0	0	0	0	0	0	0	0	0	0	0	0
OR4M1	0	0	0	0	0	0	0	0	0	0	0	0	0	0	0	0
OR4K2	0	0	0	0	0	0	0	0	0	0	0	0	0	0	0	0
OR4K5	0	0	0	0	0	0	0	0	0	0	0	0	0	0	0	0
OR4K1	0	0	0	0	0	0	0	0	0	0	0	0	0	0	0	0
OR4K15	0	0	0	0	0	0	0	0	0	0	0	0	0	0	0	0
OR4K14	0	0	0	0	0	0	0	0	0	0	0	0	0	0	0	0
OR4K13	0	0	0	0	0	0	0	0	0	0	0	0	0	0	0	0
OR4L1	0	0	0	0	0	0	0	0	0	0	0	0	0	0	0	0
OR4K17	0	2.34758e-08	0	0	0	0	0	0	3.68529e-07	0	2.96744e-08	0	0	0	0	0
OR4N5	0	0	0	0	0	0	0	0	0	0	0	0	0	0	0	0
OR11G2	0	8.20891e-08	2.97219e-07	9.09921e-08	0	1.29006e-07	3.65109e-07	8.56418e-08	2.62909e-07	7.94442e-08	4.00786e-08	0	4.33472e-08	3.78353e-07	9.20865e-08	0
OR11H6	0	0	0	0	0	0	0	0	0	0	0	0	0	0	0	0
OR11H4	0	0	0	0	0	0	0	0	0	0	0	0	0	0	0	0
TTC5	2.07718e-06	3.76923e-06	3.34816e-06	3.17957e-06	2.2307e-06	2.46052e-06	2.36339e-06	2.49634e-06	4.24553e-06	3.14488e-06	2.18189e-06	3.28507e-06	1.6773e-06	6.45671e-06	3.7698e-06	3.97257e-06
AL356019.2	1.62702e-07	5.92974e-07	5.06737e-07	4.99121e-07	6.93759e-07	3.6816e-07	1.00201e-06	4.18818e-07	2.3782e-07	1.45853e-07	4.73778e-08	2.27216e-07	3.61373e-07	3.69525e-07	2.20545e-07	5.6071e-07
AL356019.1	0	0	0	0	0	0	0	0	0	0	0	0	0	0	0	0
CCNB1IP1	3.8915e-05	3.74218e-05	4.79092e-05	3.30822e-05	4.20103e-05	3.57285e-05	5.47409e-05	3.45833e-05	3.78057e-05	1.59251e-05	2.22323e-05	2.63316e-05	2.75031e-05	3.0691e-05	2.16725e-05	4.06368e-05
AL355075.6	0	0	0	1.40653e-07	0	0	0	0	0	0	0	0	0	0	0	0
AL355075.4	1.22911e-06	6.99288e-06	3.54514e-06	1.29704e-06	3.00423e-06	2.0692e-06	1.92698e-06	7.6345e-06	4.98553e-06	1.77415e-06	6.38991e-07	1.9448e-06	9.16787e-06	3.71561e-06	8.98244e-06	2.55542e-06
PARP2	7.39101e-06	7.1597e-06	6.45485e-06	9.79715e-06	8.67438e-06	1.13116e-05	8.76208e-06	7.09728e-06	5.26342e-06	7.0926e-06	8.35401e-06	8.82124e-06	9.167e-06	9.02584e-06	4.45936e-06	8.44915e-06
AL355075.1	0	0	0	0	0	0	0	0	0	0	0	0	0	1.30171e-07	0	0
TEP1	6.03193e-06	4.29826e-06	6.79466e-06	6.98115e-06	4.63213e-06	6.83267e-06	5.18114e-06	7.40645e-06	7.57183e-06	4.74115e-06	5.64103e-06	4.19609e-06	1.54724e-05	1.29923e-05	5.87539e-06	8.52535e-06
KLHL33	3.32126e-07	2.41785e-07	1.53607e-07	1.93861e-07	2.85213e-07	8.78923e-07	2.23415e-07	1.67378e-07	0	0	0	5.90615e-08	0	3.14333e-07	0	0
OSGEP	1.38252e-05	1.63141e-05	2.03072e-05	1.46331e-05	1.63692e-05	1.53007e-05	1.80759e-05	1.94946e-05	1.70475e-05	1.3083e-05	1.4286e-05	1.64397e-05	1.22379e-05	1.67746e-05	1.11428e-05	1.27199e-05
AL355075.2	0	0	0	0	0	0	0	0	0	0	0	0	0	0	0	0
APEX1	4.97819e-05	4.22901e-05	5.13332e-05	4.17538e-05	4.35605e-05	4.32058e-05	4.84224e-05	5.71387e-05	4.62221e-05	3.33408e-05	4.93384e-05	6.0102e-05	4.1713e-05	4.36923e-05	2.37831e-05	3.94742e-05
PIP4P1	1.17671e-05	9.70878e-06	1.0658e-05	9.71403e-06	1.06798e-05	1.0064e-05	1.09228e-05	1.16605e-05	9.65403e-06	9.71432e-06	1.40491e-05	1.5703e-05	1.56933e-05	9.27103e-06	9.60158e-06	1.56124e-05
PNP	3.4523e-05	3.91785e-05	6.19086e-05	5.54724e-05	2.40192e-05	3.69914e-05	3.1307e-05	6.47556e-05	3.52556e-05	2.82234e-05	9.38751e-05	4.1483e-05	0.000100867	2.66738e-05	1.27714e-05	2.3304e-05
AL355075.3	0	0	5.34955e-08	0	0	1.10884e-07	0	3.04807e-08	0	8.30628e-08	1.28431e-08	5.61135e-08	6.53848e-08	0	0	0
RNASE10	0	0	0	0	0	0	0	0	0	0	0	0	0	0	0	0
RNASE9	0	0	0	0	0	0	0	0	0	0	0	0	0	0	0	0
RNASE11	0	0	0	0	0	0	0	0	0	0	0	0	0	0	0	0
AL163195.2	0	0	0	0	0	0	0	0	0	0	0	0	0	0	0	0
RNASE12	0	0	0	0	0	0	0	0	0	0	0	0	0	0	0	0
OR6S1	0	0	0	0	0	0	2.0775e-07	0	1.17175e-06	1.79893e-07	0	0	0	1.51201e-06	0	1.03622e-06
ANG	0.000884068	0.00102037	0.000866583	0.00113162	0.00102829	0.000915361	0.000665672	0.00100612	0.000837185	0.000857408	0.000966627	0.00122537	0.000405711	0.000661832	0.000729494	0.00048236
RNASE4	0.000295918	0.000362532	0.000282904	0.000628777	0.000426795	0.000453159	0.000408739	0.000334032	0.000380506	0.000381046	0.000199766	0.00030182	0.000297241	0.000573386	0.000324143	0.00038505
AL163636.1	8.41492e-08	9.06097e-08	0	0	0	0	1.48029e-07	2.20106e-08	2.07444e-07	5.59126e-08	6.17785e-08	1.00165e-07	7.37223e-08	2.66355e-07	1.58737e-07	0
EDDM3A	0	0	0	0	0	0	0	0	0	0	0	0	0	0	0	0
EDDM3B	0	0	0	0	0	0	0	0	0	0	0	0	0	0	0	0
RNASE6	4.07525e-06	9.36354e-06	4.34787e-06	4.08759e-06	5.18675e-06	7.0874e-06	6.18945e-06	2.85964e-06	1.04596e-05	5.02805e-06	9.45604e-07	2.56255e-06	1.1362e-05	2.58006e-05	1.25504e-05	1.14118e-05
AL133371.2	0	0	0	0	1.81707e-07	0	2.97811e-07	2.90746e-08	0	0	0	0	0	2.87792e-08	1.20078e-07	1.17764e-07
RNASE1	8.27038e-06	5.89522e-05	2.2265e-05	3.38301e-05	2.2022e-05	3.87516e-05	4.87986e-05	2.95016e-05	6.69721e-05	2.50613e-05	1.54307e-05	2.27541e-05	8.16451e-05	7.80845e-05	6.49209e-05	0.000101063
AL133371.3	0	0	0	0	0	0	0	0	0	0	0	0	0	0	0	0
AL133371.1	0	0	0	0	0	0	0	0	0	0	0	0	0	0	0	0
RNASE3	0	6.99019e-08	0	0	0	0	0	0	0	0	3.37689e-08	1.33742e-07	0	0	8.11873e-08	4.07523e-07
AL355922.4	0	0	0	0	0	0	0	0	0	0	0	0	0	0	0	0
AL355922.3	0	0	0	0	0	0	0	0	0	0	0	0	0	0	0	0
AL355922.1	0	0	0	0	0	0	0	0	0	0	0	0	0	0	0	0
RNASE2	4.75965e-08	1.77363e-07	0	0	0	0	0	1.70069e-08	1.06303e-06	3.22943e-07	2.29526e-07	9.17338e-08	4.76307e-07	3.65946e-07	3.39707e-07	4.48671e-07
METTL17	1.91427e-05	1.50621e-05	1.91973e-05	2.21958e-05	1.30328e-05	1.53798e-05	1.44166e-05	1.76488e-05	1.50622e-05	1.09191e-05	1.56931e-05	1.2026e-05	1.13559e-05	2.0703e-05	1.55484e-05	1.53658e-05
AL161668.3	0	0	1.15152e-07	0	0	0	0	0	3.42731e-07	0	0	8.95077e-08	0	0	0	0
SLC39A2	0	1.11149e-07	2.00366e-07	0	0	0	3.53525e-07	1.70166e-07	0	9.41684e-08	2.66701e-08	0	5.83737e-08	0	0	2.29593e-07
NDRG2	0.000304783	0.000251612	0.00029471	0.000309746	0.000262663	0.000252297	0.000263695	0.000226572	0.000136661	0.000226867	0.000231933	0.000229803	0.000205825	0.000250006	0.000240578	0.00026602
TPPP2	5.73919e-06	4.72084e-06	8.14721e-06	1.04661e-05	7.26903e-06	8.79541e-06	9.46962e-06	5.96549e-06	3.17678e-06	8.2808e-06	3.99382e-06	7.47386e-06	2.29669e-06	3.49699e-06	2.11063e-06	1.10751e-05
AL161668.4	5.80334e-06	4.00776e-06	3.52163e-06	2.8385e-06	5.66467e-06	3.87202e-06	4.17081e-06	4.08933e-06	2.00555e-06	2.59552e-06	1.79404e-06	5.01687e-06	2.53604e-06	1.48911e-06	8.87354e-07	4.35031e-06
AL161668.2	0	0	0	0	0	0	0	0	0	0	0	0	0	0	0	0
RNASE13	0	0	0	0	0	0	3.37204e-07	2.53436e-08	1.11948e-07	0	0	2.06399e-08	0	1.72743e-07	1.86004e-07	0
RNASE7	0	1.0732e-07	5.3376e-08	0	0	0	0	8.9682e-08	1.38795e-07	0	0	1.62653e-07	6.7342e-07	2.41148e-07	9.52504e-08	0
RNASE8	0	0	0	0	0	0	0	0	0	0	0	0	0	0	0	0
ARHGEF40	2.24931e-05	3.18571e-05	2.90646e-05	3.5198e-05	2.59481e-05	2.38366e-05	2.90971e-05	2.84696e-05	3.56234e-05	2.35481e-05	1.39408e-05	3.88074e-05	1.73466e-05	1.9519e-05	2.11681e-05	2.8502e-05
ZNF219	6.67215e-06	7.82572e-06	8.13373e-06	9.21875e-06	7.82987e-06	8.86897e-06	5.81712e-06	9.79125e-06	1.09288e-05	5.4832e-06	7.00419e-06	7.31184e-06	8.66609e-06	1.60843e-05	6.35565e-06	5.72027e-06
TMEM253	1.75096e-07	1.75005e-07	4.10433e-07	5.69862e-07	0	3.52673e-07	2.11489e-07	2.71881e-07	1.25055e-06	4.3703e-08	4.15455e-07	4.12367e-07	2.45752e-07	8.73329e-07	1.57286e-07	1.09377e-07
AL161668.1	7.57761e-08	0	4.46833e-08	7.7993e-08	0	1.75896e-07	4.41397e-07	1.18452e-07	3.63705e-07	8.59357e-08	0	9.26923e-08	4.4796e-08	6.39137e-08	0	0
OR5AU1	0	0	7.99163e-08	0	0	0	0	0	0	0	0	0	0	0	0	0
LINC00641	1.26066e-06	1.50736e-06	4.3569e-06	2.28635e-06	4.82493e-07	1.72648e-06	2.18329e-06	1.93894e-06	2.77002e-06	1.44884e-06	2.24806e-06	1.16155e-06	1.93525e-06	1.29064e-06	1.81144e-06	1.70198e-06
HNRNPC	0.000117551	0.000112983	0.000141239	0.000151732	0.000141954	0.000158351	0.000155649	0.000135133	0.000122457	9.88193e-05	0.000113766	9.5686e-05	0.000188494	0.000179701	0.00010628	0.0001331
RPGRIP1	2.77987e-07	3.06338e-07	3.71512e-07	1.25604e-06	0	3.65635e-07	8.37805e-07	4.44434e-07	3.31628e-07	7.00364e-07	1.15517e-07	2.97228e-07	3.25324e-07	2.07985e-07	5.51311e-07	2.79449e-07
SUPT16H	2.19366e-05	1.9209e-05	2.72344e-05	2.5482e-05	1.39132e-05	2.30243e-05	2.10177e-05	2.56809e-05	3.56744e-05	1.98253e-05	1.75088e-05	1.75191e-05	2.91944e-05	4.79407e-05	2.52744e-05	2.28362e-05
AL135744.1	9.21949e-08	1.01526e-07	0	0	0	1.13062e-07	0	0	0	0	4.00607e-08	1.38391e-07	0	0	3.53153e-08	5.70446e-08
CHD8	1.07076e-05	1.71759e-05	1.65405e-05	1.3092e-05	1.19615e-05	1.28757e-05	1.54926e-05	1.41903e-05	1.53473e-05	1.5201e-05	9.67964e-06	1.09968e-05	1.44889e-05	2.24841e-05	1.48692e-05	2.22774e-05
RAB2B	8.65213e-06	7.46193e-06	1.00348e-05	7.42984e-06	7.58081e-06	7.67678e-06	7.85748e-06	8.55943e-06	1.15881e-05	7.93993e-06	7.6432e-06	7.06806e-06	1.03209e-05	8.43733e-06	4.69441e-06	8.19062e-06
TOX4	2.37123e-05	1.94641e-05	2.13378e-05	1.88349e-05	1.67551e-05	1.616e-05	1.5551e-05	1.94199e-05	2.44774e-05	1.61465e-05	2.74679e-05	1.76523e-05	3.56092e-05	2.20326e-05	2.40078e-05	2.18461e-05
METTL3	1.01773e-05	9.83153e-06	1.11426e-05	1.50937e-05	9.43018e-06	1.13399e-05	1.32468e-05	1.08113e-05	1.28221e-05	1.01728e-05	1.2227e-05	1.27236e-05	1.81039e-05	9.78367e-06	1.11668e-05	1.30392e-05
SALL2	5.5565e-07	8.95014e-07	1.295e-06	7.54216e-07	4.82078e-07	6.84706e-07	1.76141e-06	5.41623e-07	2.93399e-07	1.07618e-06	3.53369e-07	7.22305e-07	4.02155e-07	5.24582e-07	1.78207e-06	9.444e-07
AL161747.2	0	0	0	0	0	0	0	0	0	0	0	0	0	0	0	0
OR10G3	0	0	0	0	0	0	0	2.75795e-08	0	7.31578e-08	0	2.29525e-08	0	0	0	2.88278e-07
TRAV1-1	0	0	0	0	0	0	0	0	0	0	0	0	0	0	0	0
OR10G2	0	0	0	0	0	0	0	0	0	0	0	0	0	0	0	0
TRAV1-2	0	0	0	0	0	0	0	0	0	0	0	0	0	0	0	0
OR4E2	0	0	0	0	0	0	0	0	0	0	0	0	0	0	0	0
OR4E1	0	0	0	0	0	0	0	0	0	0	0	0	0	0	0	0
TRAV2	0	0	0	0	0	0	0	0	0	0	0	0	0	0	0	0
AC243972.1	0	0	0	0	0	0	0	0	0	0	0	0	0	0	0	0
TRAV3	0	0	0	0	0	0	0	0	0	0	0	0	0	0	0	0
TRAV4	0	0	0	0	0	0	1.27161e-07	0	0	0	0	0	5.02723e-08	0	0	0
TRAV5	0	0	0	0	0	0	0	0	0	0	0	0	0	0	0	0
TRAV6	0	0	0	0	0	0	0	0	0	0	0	0	0	0	1.19349e-07	0
TRAV7	0	0	0	0	0	0	0	0	0	0	0	0	0	0	0	0
TRAV8-1	0	0	0	0	0	0	0	0	0	0	0	0	0	0	0	0
TRAV9-1	0	0	0	0	0	0	0	0	0	0	0	0	0	0	0	0
TRAV10	0	0	0	0	0	0	0	0	0	0	0	0	0	0	0	0
TRAV11	0	0	0	0	0	0	0	0	0	0	0	0	0	0	0	0
TRAV12-1	0	0	0	0	0	0	0	0	0	0	0	0	0	0	0	0
TRAV8-2	0	0	0	0	0	0	0	0	0	9.63707e-08	0	0	0	0	0	0
TRAV8-3	0	0	0	0	0	0	0	0	0	0	0	0	0	0	0	0
TRAV13-1	0	0	0	0	0	0	0	0	0	0	0	3.15626e-08	0	0	0	0
TRAV12-2	0	0	0	0	0	0	0	0	0	0	0	0	0	0	0	0
TRAV8-4	0	0	0	0	0	0	0	0	0	0	0	0	0	0	0	0
TRAV8-5	0	0	0	0	0	0	0	0	0	0	0	0	0	0	0	0
TRAV13-2	0	0	0	0	0	0	0	0	0	5.81035e-08	0	2.89209e-08	5.34164e-08	0	0	0
TRAV14DV4	0	0	0	0	0	0	0	0	0	0	0	0	0	0	0	0
TRAV9-2	0	0	0	0	0	0	0	0	0	0	0	0	0	0	0	0
TRAV15	0	0	0	0	0	0	0	0	0	0	0	0	0	0	0	0
TRAV12-3	0	0	0	0	0	0	0	0	0	0	0	0	3.51713e-08	0	0	0
TRAV8-6	0	0	0	0	0	0	0	0	0	0	0	0	0	0	0	0
TRAV16	0	0	0	0	0	0	0	0	0	0	0	0	0	0	0	0
TRAV17	0	0	0	0	0	1.09398e-07	0	0	0	0	0	0	0	0	0	0
TRAV18	0	0	0	0	0	0	0	0	0	0	0	0	0	0	0	0
TRAV19	0	0	0	0	0	0	0	0	0	0	0	0	0	0	0	0
TRAV20	0	0	0	0	0	0	0	0	0	0	0	0	0	0	0	0
TRAV21	0	0	0	0	0	0	0	0	0	0	0	0	0	0	0	0
TRAV22	0	0	0	0	0	0	0	0	0	0	0	0	0	0	0	0
TRAV23DV6	0	0	0	0	0	0	0	0	0	0	0	0	0	0	0	0
TRDV1	0	0	0	0	0	0	0	0	0	0	0	4.59386e-08	0	0	0	0
TRAV24	0	0	0	0	0	0	0	0	0	0	0	0	0	0	0	0
TRAV25	0	0	0	0	0	0	0	0	0	0	0	0	0	0	0	0
TRAV26-1	0	0	0	0	0	0	0	0	0	0	0	0	0	0	0	0
TRAV8-7	0	0	0	0	0	0	0	0	0	0	0	0	0	0	0	0
TRAV27	0	0	0	0	0	0	0	0	0	0	0	0	0	0	0	0
TRAV28	0	0	0	0	0	0	0	0	0	0	0	0	0	0	0	0
TRAV29DV5	0	0	0	0	0	0	0	0	0	0	0	0	0	0	0	0
TRAV30	0	0	0	0	0	0	0	0	0	0	0	0	0	0	0	0
TRAV31	0	0	0	0	0	0	0	0	0	0	0	0	0	0	0	0
TRAV32	0	0	0	0	0	0	0	0	0	0	0	0	0	0	0	0
TRAV33	0	0	0	0	0	0	0	0	0	0	0	0	0	0	0	0
AC244502.1	0	2.32435e-08	0	0	0	0	2.9792e-07	0	0	0	3.66118e-08	3.44259e-08	0	7.52806e-08	2.09814e-07	0
TRAV26-2	0	0	0	0	0	0	0	0	0	0	0	0	0	0	0	0
TRAV34	0	0	0	0	0	0	0	0	0	0	0	0	0	0	0	0
TRAV35	0	0	0	0	0	0	0	0	0	0	0	0	0	0	0	0
TRAV36DV7	0	0	0	0	0	0	0	0	0	0	0	4.74971e-08	2.48289e-08	0	0	0
TRAV37	0	0	0	0	0	0	0	0	0	0	0	0	0	0	0	0
TRAV38-1	0	0	0	0	0	0	0	0	0	0	0	0	0	0	0	0
TRAV38-2DV8	0	0	0	0	0	0	0	0	0	0	0	0	0	0	0	0
TRAV39	0	0	0	0	0	0	0	0	0	0	0	0	0	0	0	0
TRAV40	0	0	0	0	0	0	0	0	0	0	0	0	0	0	0	0
TRAV41	0	0	0	0	0	0	0	0	0	0	0	0	0	0	0	0
AC244502.3	0	0	0	0	0	0	0	0	0	0	0	0	0	0	0	0
TRDV2	0	0	0	0	0	0	0	0	0	0	0	0	0	0	0	0
TRDD1	0	0	0	0	0	0	0	0	0	0	0	0	0	0	0	0
TRDD2	0	0	0	0	0	0	0	0	0	0	0	0	0	0	0	0
TRDD3	0	0	0	0	0	0	0	0	0	0	0	0	0	0	0	0
TRDJ1	0	0	0	0	0	0	0	0	0	0	0	0	0	0	0	0
TRDJ4	0	0	0	0	0	0	0	0	0	0	0	0	0	0	0	0
TRDJ2	0	0	0	0	0	0	0	0	0	0	0	0	0	0	0	0
TRDJ3	0	0	0	0	0	0	0	0	0	0	0	0	0	0	0	0
TRDC	1.37335e-06	4.62869e-07	4.42439e-07	7.15665e-07	1.06448e-06	5.83029e-07	1.47683e-06	8.55856e-07	9.93044e-07	1.36626e-06	9.53504e-07	1.31064e-06	6.86049e-07	2.378e-07	1.12909e-06	4.06964e-06
TRDV3	0	0	0	0	0	0	0	0	0	0	0	0	0	0	0	0
TRAJ61	0	0	0	0	0	0	0	0	0	0	0	0	0	0	0	0
TRAJ60	0	0	0	0	0	0	0	0	0	0	0	0	0	0	0	0
TRAJ59	0	0	0	0	0	0	0	0	0	0	0	0	0	0	0	0
TRAJ58	0	0	0	0	0	0	0	0	0	0	0	0	0	0	0	0
TRAJ57	0	0	0	0	0	0	0	0	0	0	0	0	0	0	0	0
TRAJ56	0	0	0	0	0	0	0	0	0	0	0	0	0	0	0	0
TRAJ55	0	0	0	0	0	0	0	0	0	0	0	0	0	0	0	0
TRAJ54	0	0	0	0	0	0	0	0	0	0	0	0	0	0	0	0
TRAJ53	0	0	0	0	0	0	0	0	0	0	0	0	0	0	0	0
TRAJ52	0	0	0	0	0	0	0	0	0	0	0	0	0	0	0	0
TRAJ51	0	0	0	0	0	0	0	0	0	0	0	0	0	0	0	0
TRAJ50	0	0	0	0	0	0	0	0	0	0	0	0	0	0	0	0
TRAJ49	0	0	0	0	0	0	0	0	0	0	0	0	0	0	0	0
TRAJ48	0	0	0	0	0	0	0	0	0	0	0	0	0	0	0	0
TRAJ47	0	0	0	0	0	0	0	0	0	0	0	0	0	0	0	0
TRAJ46	0	0	0	0	0	0	0	0	0	0	0	0	0	0	0	0
TRAJ45	0	0	0	0	0	0	0	0	0	0	0	0	0	0	0	0
TRAJ44	0	0	0	0	0	0	0	0	0	0	0	0	0	0	0	0
TRAJ43	0	0	0	0	0	0	0	0	0	0	0	0	0	0	0	0
TRAJ42	0	0	0	0	0	0	0	0	0	0	0	0	0	0	0	0
TRAJ41	0	0	0	0	0	0	0	0	0	0	0	0	0	0	0	0
TRAJ40	0	0	0	0	0	0	0	0	0	0	0	0	0	0	0	0
TRAJ39	0	0	0	0	0	0	0	0	0	0	0	0	0	0	0	0
TRAJ38	0	0	0	0	0	0	0	0	0	0	0	0	0	0	0	0
TRAJ37	0	0	0	0	0	0	0	0	0	0	0	0	0	0	0	0
TRAJ36	0	0	0	0	0	0	0	0	0	0	0	0	0	0	0	0
TRAJ35	0	0	0	0	0	0	0	0	0	0	0	0	0	0	0	0
TRAJ34	0	0	0	0	0	0	0	0	0	0	0	0	0	0	0	0
TRAJ33	0	0	0	0	0	0	0	0	0	0	0	0	0	0	0	0
TRAJ32	0	0	0	0	0	0	0	0	0	0	0	0	0	0	0	0
TRAJ31	0	0	0	0	0	0	0	0	0	0	0	0	0	0	0	0
TRAJ30	0	0	0	0	0	0	0	0	0	0	0	0	0	0	0	0
TRAJ29	0	0	0	0	0	0	0	0	0	0	0	0	0	0	0	0
TRAJ28	0	0	0	0	0	0	0	0	0	0	0	0	0	0	0	0
TRAJ27	0	0	0	0	0	0	0	0	0	0	0	0	0	0	0	0
TRAJ26	0	0	0	0	0	0	0	0	0	0	0	0	0	0	0	0
TRAJ25	0	0	0	0	0	0	0	0	0	0	0	0	0	0	0	0
TRAJ24	0	0	0	0	0	0	0	0	0	0	0	0	0	0	0	0
TRAJ23	0	0	0	0	0	0	0	0	0	0	0	0	0	0	0	0
TRAJ22	0	0	0	0	0	0	0	0	0	0	0	0	0	0	0	0
TRAJ21	0	0	0	0	0	0	0	0	0	0	0	0	0	0	0	0
TRAJ20	0	0	0	0	0	0	0	0	0	0	0	0	0	0	0	0
TRAJ19	0	0	0	0	0	0	0	0	0	0	0	0	0	0	0	0
TRAJ18	0	0	0	0	0	0	0	0	0	0	0	0	0	0	0	0
TRAJ17	0	0	0	0	0	0	0	0	0	0	0	0	0	0	0	0
TRAJ16	0	0	0	0	0	0	0	0	0	0	0	0	0	0	1.55847e-07	0
TRAJ14	0	0	0	0	0	0	0	0	0	0	0	0	0	0	0	0
TRAJ13	0	0	0	0	0	0	0	0	0	0	0	0	0	0	0	0
TRAJ12	0	0	0	0	0	0	0	0	0	0	0	0	0	0	0	0
TRAJ11	0	0	0	0	0	0	0	0	0	0	0	0	0	0	0	0
TRAJ10	0	0	0	0	0	0	0	0	0	0	0	0	0	0	0	0
TRAJ9	0	0	0	0	0	0	0	0	0	0	0	0	0	0	0	0
TRAJ8	0	0	0	0	0	0	0	0	0	0	0	0	0	0	0	0
TRAJ7	0	0	0	0	0	0	0	0	0	0	0	0	0	0	0	0
TRAJ6	0	0	0	0	0	0	0	0	0	0	0	0	0	0	0	0
TRAJ5	0	0	0	0	0	0	0	0	0	0	0	0	0	0	0	0
TRAJ4	0	0	0	0	0	0	0	0	0	0	0	0	0	0	0	0
TRAJ3	0	0	0	0	0	0	0	0	0	0	0	0	0	0	0	0
TRAJ2	0	0	0	0	0	0	0	0	0	0	0	0	0	0	0	0
TRAJ1	0	0	0	0	0	0	0	0	0	0	0	0	0	0	0	0
TRAC	3.06437e-06	5.34771e-06	4.44182e-06	9.0622e-06	4.45964e-06	9.97371e-06	1.3522e-05	3.52954e-06	2.20542e-05	3.38308e-06	5.41323e-06	9.21028e-06	1.18164e-05	9.96549e-06	1.14629e-05	1.30902e-05
LINC02332	0	0	5.37872e-08	0	0	6.80795e-08	1.8132e-07	0	0	0	2.039e-08	0	1.17578e-07	0	1.32643e-07	2.66346e-07
AC243965.1	0	0	0	0	0	0	0	0	0	0	0	0	0	0	0	0
DAD1	6.41606e-05	8.08471e-05	7.8134e-05	9.18044e-05	7.97437e-05	6.1209e-05	7.73368e-05	9.22563e-05	0.000101694	6.13848e-05	7.92112e-05	7.82588e-05	0.000110131	9.74698e-05	7.22479e-05	7.45643e-05
AC243965.2	0	0	1.46317e-07	0	0	9.67604e-08	0	3.15359e-08	3.64132e-07	0	7.11923e-08	0	4.54735e-07	7.02522e-08	0	0
ABHD4	4.21838e-06	6.97432e-06	5.487e-06	1.05454e-05	6.26953e-06	5.36712e-06	6.88756e-06	7.38194e-06	4.34217e-06	6.07517e-06	1.02408e-05	6.82782e-06	1.16062e-05	1.17779e-05	6.09838e-06	7.22957e-06
OR6J1	0	0	0	0	0	0	0	0	0	0	0	0	0	0	0	0
AL160314.2	1.68982e-07	1.76219e-07	0	1.79794e-07	2.60256e-07	3.61758e-07	0	1.38358e-07	0	7.93217e-08	2.61729e-07	2.72709e-07	1.80376e-08	0	2.41622e-07	3.96257e-07
OXA1L	7.70773e-05	6.7891e-05	7.50195e-05	9.24307e-05	7.5793e-05	7.00021e-05	7.34966e-05	8.39046e-05	6.88175e-05	7.18566e-05	6.24485e-05	7.1612e-05	8.85897e-05	7.65261e-05	6.54272e-05	6.18971e-05
SLC7A7	6.34639e-06	8.44136e-06	7.57669e-06	8.14182e-06	1.17392e-05	6.30503e-06	6.3551e-06	6.62202e-06	1.18889e-05	6.64621e-06	1.79933e-06	5.16024e-06	8.49237e-06	1.65859e-05	1.64046e-05	1.79006e-05
MRPL52	7.23407e-05	6.95403e-05	6.03541e-05	6.92093e-05	8.37192e-05	6.69749e-05	7.36881e-05	7.07325e-05	6.11792e-05	8.07746e-05	0.000112487	9.83461e-05	0.000114543	5.7501e-05	8.09928e-05	9.29929e-05
MMP14	2.49714e-06	6.29876e-06	6.25495e-06	8.36661e-06	2.73826e-06	6.76624e-06	6.05155e-06	3.26775e-06	4.4627e-06	2.97948e-06	2.63309e-06	3.21023e-06	8.58408e-06	1.57328e-05	9.68986e-06	8.45127e-06
LRP10	2.80262e-05	3.20313e-05	3.2192e-05	3.36286e-05	3.47782e-05	3.55727e-05	4.22506e-05	3.43437e-05	3.97722e-05	3.19982e-05	5.97702e-05	2.803e-05	6.24206e-05	4.22671e-05	4.49815e-05	4.87774e-05
REM2	6.0327e-08	2.24507e-07	3.66035e-07	0	2.39361e-07	0	0	2.58331e-07	0	7.8186e-08	4.17336e-07	2.59215e-07	1.91784e-06	1.42175e-07	6.05045e-07	7.74569e-08
RBM23	1.92769e-05	2.4519e-05	2.81711e-05	2.64699e-05	2.21632e-05	2.16886e-05	1.81975e-05	2.17714e-05	1.82887e-05	2.06767e-05	1.50959e-05	2.21706e-05	2.66375e-05	1.4763e-05	1.05493e-05	1.74005e-05
PRMT5-AS1	7.95221e-08	6.73447e-08	0	0	0	0	0	0	0	6.98337e-08	7.73268e-08	0	0	9.04719e-08	0	3.2581e-07
PRMT5	1.7863e-05	1.74565e-05	1.60158e-05	1.87633e-05	1.91715e-05	1.6258e-05	1.84396e-05	1.3062e-05	1.19831e-05	1.52766e-05	2.28443e-05	1.68604e-05	2.36763e-05	2.4155e-05	2.29963e-05	2.37806e-05
AL132780.1	4.11041e-07	4.38871e-07	2.45118e-07	2.52743e-07	6.09051e-07	5.48182e-07	6.87857e-08	1.1597e-07	2.05812e-07	4.83128e-07	3.46565e-07	3.63329e-07	1.45986e-07	0	2.44948e-07	2.14807e-06
HAUS4	1.79625e-05	1.18329e-05	1.39297e-05	9.85154e-06	9.73462e-06	1.21418e-05	2.1784e-05	1.56764e-05	1.57699e-05	8.00142e-06	1.00035e-05	1.32448e-05	7.31577e-06	9.78603e-06	9.00264e-06	1.95496e-05
AJUBA	4.60274e-06	6.72841e-06	5.57861e-06	7.57463e-06	1.0461e-05	1.0616e-05	1.35766e-05	8.21645e-06	2.54871e-05	6.6167e-06	1.33429e-05	7.70579e-06	1.62918e-05	1.23705e-05	6.00467e-06	6.05202e-06
AL132780.2	7.99867e-08	2.68704e-07	4.8094e-07	2.03789e-07	9.74447e-07	5.57891e-07	8.72102e-07	2.31558e-07	1.13922e-06	4.54263e-07	7.13686e-07	4.42803e-07	6.24413e-07	2.33548e-08	4.1665e-07	6.09469e-07
C14orf93	1.03207e-06	2.12776e-06	3.42395e-06	2.43854e-06	2.86045e-06	2.83465e-06	3.15673e-06	2.91783e-06	5.42682e-07	2.45729e-06	1.30053e-06	3.53147e-06	1.78702e-06	2.23356e-06	2.39837e-06	3.80423e-06
PSMB5	7.14513e-05	5.24843e-05	4.39738e-05	5.71614e-05	5.97123e-05	4.34107e-05	5.01386e-05	6.43568e-05	5.30085e-05	5.38058e-05	7.21803e-05	7.37378e-05	8.9216e-05	6.13937e-05	5.07132e-05	6.58669e-05
PSMB11	0	0	0	0	0	0	0	0	0	0	0	0	0	0	0	1.57466e-07
CDH24	1.92689e-07	3.81044e-07	5.66463e-07	4.1756e-07	0	3.00288e-07	3.84053e-07	5.45235e-07	4.7365e-07	3.18397e-07	1.70328e-07	6.58666e-07	5.16002e-08	8.73938e-07	5.68405e-07	7.42448e-07
ACIN1	1.74202e-05	2.3675e-05	2.95449e-05	3.53055e-05	1.69251e-05	2.33347e-05	1.67694e-05	1.89823e-05	2.9182e-05	1.22253e-05	9.97749e-06	7.57062e-06	2.59746e-05	4.49212e-05	1.42268e-05	2.0364e-05
C14orf119	1.82147e-05	1.78547e-05	2.24756e-05	2.77407e-05	2.08853e-05	2.10241e-05	2.0728e-05	2.35432e-05	2.14564e-05	1.49073e-05	1.68921e-05	1.82482e-05	2.74213e-05	3.11291e-05	1.4983e-05	2.22973e-05
LMLN2	0	0	0	0	0	0	0	0	0	0	0	0	0	0	0	0
CEBPE	0	3.41647e-08	3.25451e-08	0	0	0	0	0	0	1.66897e-07	1.91575e-07	7.64186e-08	0	0	9.84849e-08	0
SLC7A8	9.22732e-06	1.03391e-05	8.11982e-06	5.31035e-06	7.24589e-06	5.91493e-06	4.1052e-06	7.53724e-06	1.39556e-05	3.32692e-06	2.72808e-06	8.00968e-06	1.04914e-05	1.71526e-05	1.32762e-05	1.23888e-05
RNF212B	0	1.21666e-07	1.69136e-07	1.50318e-07	0	0	8.67307e-08	2.74688e-07	3.81826e-07	0	2.46112e-07	1.76603e-07	2.01715e-07	0	1.78627e-07	0
HOMEZ	1.85136e-06	3.61982e-06	3.58976e-06	7.06876e-06	7.0846e-06	4.00985e-06	6.52249e-06	3.54323e-06	2.10191e-06	2.97911e-06	1.73508e-06	3.30923e-06	2.14994e-06	5.7646e-06	2.51833e-06	4.71279e-06
PPP1R3E	4.68513e-06	6.18212e-06	5.28219e-06	5.40561e-06	6.90339e-06	6.61099e-06	5.5796e-06	6.86886e-06	3.21196e-06	3.18496e-06	2.06754e-06	5.69705e-06	4.2444e-06	4.80286e-06	2.26333e-06	3.48628e-06
BCL2L2	8.25515e-06	1.10448e-05	1.35549e-05	1.07576e-05	1.10723e-05	1.17201e-05	9.44383e-06	1.06507e-05	1.17825e-05	3.74576e-06	6.15665e-06	5.58991e-06	5.76898e-06	1.32017e-05	4.45985e-06	7.01621e-06
BCL2L2-PABPN1	0	0	0	0	0	0	0	0	0	0	0	0	0	0	0	0
PABPN1	3.1859e-05	3.30721e-05	3.45661e-05	3.71698e-05	2.4524e-05	3.22821e-05	3.10283e-05	3.82114e-05	3.98203e-05	2.11426e-05	2.68779e-05	3.12656e-05	6.14711e-05	4.99246e-05	2.68873e-05	2.94729e-05
SLC22A17	1.94768e-06	6.40857e-06	5.10434e-06	2.0603e-06	3.10589e-06	8.42127e-06	7.47371e-06	3.96469e-06	5.83021e-06	4.61411e-06	2.42318e-06	3.89585e-06	4.65529e-06	2.60545e-06	3.91766e-06	3.38359e-06
EFS	9.78963e-07	1.83729e-06	3.21264e-06	9.58769e-07	2.35408e-06	2.77099e-06	2.72023e-06	1.8643e-06	9.62033e-07	1.59476e-06	6.04218e-07	1.11112e-06	1.84216e-06	1.58193e-06	2.37517e-06	1.77495e-06
AL049829.2	0	0	0	0	0	0	0	0	0	0	0	0	0	0	0	7.28408e-08
IL25	0	0	0	1.89386e-07	0	0	0	0	0	0	0	0	0	0	0	0
CMTM5	8.49814e-08	1.06182e-07	3.53297e-07	0	0	3.00493e-07	1.14411e-06	1.06023e-07	2.58079e-07	1.32343e-07	1.07102e-07	9.53545e-08	0	0	0	5.47185e-07
MYH6	0	0	0	0	5.2371e-07	0	0	3.70276e-08	0	0	0	8.56799e-08	2.55637e-07	1.71159e-07	1.80221e-07	0
MYH7	1.10646e-07	1.91212e-08	0	0	0	0	0	0	0	1.10087e-07	0	0	0	7.55889e-07	2.21772e-07	0
AL132855.1	0	0	0	0	0	0	0	0	0	0	0	0	0	0	0	0
NGDN	1.58052e-05	1.17077e-05	1.56484e-05	2.06794e-05	8.8999e-06	1.23023e-05	1.34303e-05	1.02422e-05	1.73913e-05	9.38643e-06	1.18616e-05	8.54187e-06	1.1552e-05	1.87558e-05	8.89823e-06	1.02048e-05
ZFHX2-AS1	1.80121e-07	1.81432e-06	1.31748e-06	1.06277e-06	1.18385e-06	1.93044e-06	1.29122e-06	1.39938e-06	8.13632e-07	5.77798e-07	2.67138e-07	5.12348e-07	9.12801e-07	3.87391e-06	9.72612e-07	2.72846e-06
ZFHX2	2.0339e-07	3.41887e-07	5.74395e-07	6.28706e-07	9.52017e-07	3.68703e-07	5.30747e-07	4.33181e-07	1.41616e-06	4.15296e-07	6.87854e-07	5.25048e-07	4.71023e-07	4.11969e-07	1.25868e-07	2.31421e-07
AL135999.2	0	0	0	0	0	0	0	0	0	0	0	0	0	0	0	0
THTPA	0	0	0	0	0	0	0	2.3985e-08	0	0	0	0	0	0	0	1.06584e-06
AP1G2	4.04848e-06	5.38831e-06	6.01815e-06	1.27794e-05	7.58794e-06	7.88481e-06	6.66804e-06	5.32516e-06	1.20689e-05	5.43617e-06	7.68785e-06	1.21727e-05	1.2517e-05	5.52501e-06	9.16029e-06	1.16036e-05
AL135999.1	1.96617e-06	5.43379e-06	5.785e-06	5.54807e-06	1.91143e-06	2.54698e-06	4.27796e-06	3.99492e-06	1.739e-06	1.6543e-06	2.21678e-06	1.1519e-06	4.25182e-06	2.35051e-06	2.6004e-06	2.76584e-06
JPH4	0	7.38351e-08	3.72939e-08	0	0	0	0	1.33639e-07	0	0	4.61998e-08	5.2449e-08	6.83874e-08	2.03344e-07	0	1.23847e-07
AL135999.3	0	4.06291e-07	3.28292e-07	8.59695e-07	5.57493e-07	3.70994e-07	0	4.96791e-07	0	2.87208e-07	4.98043e-07	2.5497e-07	2.94093e-08	3.93521e-08	5.55041e-08	1.41042e-07
DHRS2	2.82428e-07	1.2152e-05	2.79275e-05	5.6673e-05	5.58853e-06	1.1099e-05	7.18543e-07	1.80746e-06	1.58204e-06	1.09952e-06	1.08804e-05	1.8335e-07	4.23472e-05	1.02168e-05	2.1791e-05	0.000117396
AL160237.1	0	0	0	0	0	0	0	0	0	0	0	0	0	0	0	0
AL136419.2	0	1.06176e-07	0	0	0	0	3.74259e-07	3.68754e-08	0	0	0	0	0	0	0	0
LINC00596	0	0	0	0	0	0	0	0	0	0	0	0	0	0	0	0
DHRS4-AS1	9.21503e-06	2.01961e-05	2.51318e-05	2.61077e-05	3.93883e-05	3.01341e-05	2.94004e-05	2.55958e-05	1.10965e-05	9.42538e-06	6.81741e-06	1.9007e-05	8.08442e-06	1.13453e-05	3.25022e-06	1.64406e-05
DHRS4	8.97195e-06	1.26938e-05	9.33238e-06	7.32533e-06	8.35284e-06	4.83745e-06	8.20941e-06	7.85804e-06	1.13756e-05	1.14808e-05	1.72391e-05	1.27039e-05	2.00178e-05	4.04865e-06	2.64719e-06	2.4787e-05
DHRS4L2	7.18216e-05	9.05695e-05	8.28116e-05	7.02203e-05	9.57706e-05	6.1235e-05	5.05483e-05	8.77491e-05	3.57354e-05	5.34233e-05	9.87685e-05	0.000114183	0.000104154	4.13837e-05	5.87176e-05	0.000102696
AL136419.3	0	0	6.46921e-08	0	0	7.26804e-08	1.13078e-07	0	0	0	0	0	0	0	0	0
CARMIL3	3.36259e-06	7.05879e-06	4.13451e-06	6.43745e-06	1.15083e-05	7.03017e-06	7.9371e-06	7.77857e-06	4.68258e-06	4.75969e-06	2.70559e-06	4.40162e-06	1.71175e-06	2.82866e-06	1.06611e-06	2.44942e-06
CPNE6	0	6.69377e-07	3.93756e-07	0	1.72553e-07	1.23012e-07	9.67226e-08	4.09263e-06	1.8783e-07	4.66496e-07	2.0359e-07	4.51854e-08	1.88455e-07	0	0	7.42947e-08
NRL	1.74037e-06	1.61064e-06	2.62215e-06	4.13285e-06	2.70995e-06	9.3375e-07	2.02373e-06	1.36305e-06	8.01844e-07	1.76813e-06	1.65199e-06	1.18141e-06	1.35708e-06	9.977e-07	1.26422e-06	2.15994e-06
PCK2	0.000573339	0.000422994	0.000559849	0.00057068	0.000557342	0.000436608	0.000517455	0.000569378	0.000279344	0.000261604	0.000304294	0.000275566	0.000244522	0.000250375	0.000134134	0.000281502
DCAF11	0.00016868	0.000193137	0.000201173	0.000156623	0.000157767	0.000164097	0.000166541	0.000153039	0.0001224	0.000116532	0.000125423	0.000127955	7.82513e-05	0.000214017	0.000153826	0.000191343
FITM1	1.18941e-05	1.41624e-05	1.23761e-05	1.84406e-05	1.60949e-05	8.65444e-06	7.12356e-06	1.17105e-05	2.41007e-05	1.77576e-05	5.80934e-06	8.34347e-06	6.88752e-06	3.31937e-05	5.46433e-05	7.88169e-06
PSME1	0.000134601	9.9167e-05	9.08095e-05	7.08629e-05	0.00013109	7.03676e-05	0.000127237	9.6224e-05	7.58803e-05	0.000104269	0.000120283	0.000163262	0.000160148	5.7537e-05	8.23222e-05	0.000135669
EMC9	1.48899e-05	1.50557e-05	1.02655e-05	1.6197e-05	1.25898e-05	1.67283e-05	1.62359e-05	1.71092e-05	1.63017e-05	1.17766e-05	1.23029e-05	1.90308e-05	1.40848e-05	2.88211e-05	1.70788e-05	1.95111e-05
AL136295.2	1.46555e-06	7.49844e-07	1.59533e-06	1.68888e-06	1.81125e-06	1.44642e-06	7.91244e-07	8.35534e-07	4.48459e-07	9.37183e-07	9.5983e-07	4.08718e-07	1.06655e-06	8.06473e-07	2.79966e-07	5.54967e-07
PSME2	0.000132622	9.36346e-05	0.000113836	0.000134474	0.000110483	9.51064e-05	9.31063e-05	0.000108402	8.40051e-05	0.000117522	0.000159913	0.000171147	0.000200479	0.000131014	0.00012304	0.00019113
RNF31	1.46274e-05	1.49807e-05	1.46416e-05	1.94772e-05	1.42837e-05	1.5089e-05	1.50852e-05	1.48421e-05	1.5099e-05	1.58575e-05	1.45158e-05	1.18134e-05	6.90136e-06	2.18199e-05	1.99872e-05	2.40421e-05
IRF9	4.02189e-05	1.88783e-05	2.0179e-05	1.6886e-05	2.01849e-05	1.47664e-05	2.10295e-05	1.74079e-05	2.5425e-05	1.91507e-05	2.56925e-05	2.4699e-05	2.35922e-05	2.55048e-05	2.0188e-05	3.3454e-05
REC8	5.20799e-06	4.44088e-06	5.53705e-06	4.98107e-06	2.01361e-06	1.16132e-06	2.31104e-06	4.22072e-06	7.14458e-06	4.11533e-06	5.38776e-06	3.05438e-06	7.29966e-06	5.37512e-06	7.44532e-06	5.86851e-06
IPO4	8.61958e-06	6.9095e-06	7.88008e-06	7.10134e-06	7.39468e-06	9.56846e-06	6.48939e-06	9.66982e-06	1.30027e-05	7.50968e-06	1.78869e-05	8.02993e-06	8.09412e-06	1.87479e-05	1.13321e-05	9.24485e-06
AL136295.17	8.74383e-08	4.83152e-08	1.43661e-07	0	0	0	1.13155e-07	3.8232e-07	0	2.15827e-07	3.82765e-08	8.55064e-08	6.98936e-08	0	2.36337e-07	6.93834e-08
TM9SF1	3.20415e-05	2.94522e-05	3.19923e-05	3.34903e-05	3.97243e-05	3.10134e-05	3.44547e-05	3.92081e-05	3.21598e-05	3.31734e-05	2.48115e-05	2.52392e-05	3.38134e-05	3.60693e-05	2.4779e-05	3.25631e-05
AL136295.6	7.51195e-07	3.92783e-07	3.22318e-07	2.24518e-07	2.85389e-07	5.74271e-07	1.29524e-06	6.88974e-07	9.6642e-08	5.81113e-07	3.78274e-07	4.36214e-07	2.09074e-07	1.75509e-06	2.69175e-07	3.02779e-06
AL136295.7	5.55641e-07	1.22715e-06	6.30539e-07	8.55628e-07	1.50816e-07	6.59103e-07	1.07139e-06	1.322e-06	1.33422e-06	9.10589e-07	1.12461e-06	7.37622e-07	1.76474e-06	4.08168e-07	8.07003e-07	2.47987e-06
TSSK4	0	0	3.23159e-08	0	0	0	0	0	0	0	3.17978e-08	5.77809e-08	0	0	0	0
CHMP4A	2.22919e-05	1.87145e-05	1.47915e-05	1.82009e-05	2.32357e-05	1.53554e-05	1.92256e-05	1.91478e-05	1.93875e-05	2.18268e-05	3.02023e-05	3.36906e-05	3.40268e-05	2.1185e-05	3.00571e-05	3.7368e-05
MDP1	1.20835e-05	1.25247e-05	1.09815e-05	8.01706e-06	1.55693e-05	8.71873e-06	1.22635e-05	1.083e-05	1.07421e-05	1.40776e-05	9.9483e-06	1.5152e-05	1.39653e-05	9.65087e-06	1.30565e-05	1.13422e-05
NEDD8	9.46105e-05	9.09516e-05	7.90033e-05	0.000104753	9.8884e-05	8.64119e-05	9.96758e-05	0.00010073	7.93638e-05	9.31096e-05	0.000129615	0.000137404	0.00014522	0.000114656	8.34564e-05	0.000114856
GMPR2	1.70273e-05	2.11661e-05	2.40366e-05	2.45937e-05	2.46827e-05	2.78319e-05	2.34994e-05	2.41809e-05	1.10983e-05	1.62792e-05	1.60097e-05	2.06073e-05	2.1465e-05	3.54842e-05	1.42765e-05	2.06902e-05
TINF2	1.19308e-05	1.03324e-05	1.2007e-05	1.43957e-05	9.2295e-06	9.03784e-06	1.13582e-05	1.22211e-05	1.31304e-05	7.54564e-06	1.50136e-05	6.68383e-06	1.56821e-05	1.10504e-05	9.08068e-06	1.18598e-05
TGM1	3.16282e-07	6.24662e-07	7.34351e-07	4.39336e-07	5.0287e-07	5.69932e-07	6.77973e-07	2.3561e-07	4.63971e-07	5.01375e-07	6.08661e-07	5.88385e-07	4.12369e-07	1.02345e-06	9.54114e-07	7.94812e-07
RABGGTA	8.04271e-06	9.91764e-06	1.2172e-05	1.10727e-05	1.10846e-05	9.92075e-06	1.26613e-05	1.11676e-05	1.26363e-05	1.16858e-05	9.28777e-06	1.2147e-05	1.09935e-05	1.25498e-05	1.16097e-05	1.42143e-05
AL096870.8	3.92943e-06	6.95391e-06	4.98029e-06	4.65537e-06	7.75257e-06	4.19247e-06	1.13293e-05	5.56918e-06	4.82616e-06	8.51287e-06	5.94778e-06	8.08903e-06	8.48347e-06	3.5343e-06	5.65078e-06	1.04921e-05
AL096870.6	0	0	0	0	0	0	0	0	0	0	0	0	0	0	0	0
DHRS1	7.96018e-05	6.92659e-05	7.96497e-05	9.64581e-05	9.53107e-05	6.78046e-05	7.88229e-05	7.40049e-05	4.97255e-05	4.42304e-05	5.44593e-05	6.87402e-05	6.59639e-05	5.00999e-05	1.87835e-05	5.4693e-05
NOP9	9.18968e-06	8.50983e-06	1.01803e-05	1.25469e-05	7.68834e-06	8.83869e-06	7.42417e-06	9.60494e-06	5.58338e-06	7.44763e-06	8.48687e-06	6.34823e-06	9.56521e-06	2.39668e-05	1.0374e-05	1.065e-05
CIDEB	0.000113244	0.000120871	0.000105878	7.8544e-05	0.000101009	8.9431e-05	0.00010344	0.000131322	0.000128043	7.79622e-05	7.9523e-05	0.000134316	8.04442e-05	8.37623e-05	6.78112e-05	8.2289e-05
LTB4R2	1.32768e-06	1.09503e-06	1.3424e-06	9.42361e-07	5.45018e-07	4.52942e-07	5.02251e-07	1.05398e-06	4.40488e-07	3.29388e-07	5.2321e-07	3.72753e-07	2.22654e-07	1.50277e-06	7.60586e-07	1.15387e-06
LTB4R	1.79783e-06	4.05696e-06	3.7522e-06	6.34241e-06	2.15363e-06	3.0746e-06	2.14987e-06	5.17832e-06	2.05972e-06	3.80551e-06	3.90507e-06	3.18096e-06	1.05304e-05	7.78959e-06	6.16054e-06	5.69777e-06
ADCY4	2.76071e-06	2.96583e-06	4.19688e-06	3.96206e-06	1.85156e-06	4.24649e-06	3.88515e-06	2.77585e-06	2.60711e-06	3.45576e-06	2.33044e-06	3.81366e-06	1.84713e-06	5.03675e-06	5.97527e-06	5.57437e-06
RIPK3	8.62366e-07	1.0737e-06	8.43645e-07	1.30438e-06	1.92956e-07	1.22517e-06	7.71256e-07	7.94812e-07	2.13844e-06	1.56952e-06	9.3407e-07	1.31043e-06	5.25569e-06	1.16625e-06	3.12651e-06	4.85031e-06
NFATC4	1.45425e-06	3.43443e-06	4.5946e-06	2.60823e-06	0	5.29071e-06	3.18235e-06	3.52095e-06	1.43851e-06	1.29402e-06	2.72164e-06	2.40501e-06	6.12441e-06	2.78765e-06	6.53919e-06	5.71966e-06
NYNRIN	3.8232e-06	3.18589e-06	3.00047e-06	1.34328e-06	4.641e-06	9.344e-06	6.74742e-06	7.25589e-06	8.10434e-06	7.56207e-06	1.04819e-05	1.48327e-05	1.47259e-06	1.75478e-06	1.6133e-06	9.82953e-06
CBLN3	2.07818e-06	1.63458e-06	8.8055e-07	3.85796e-06	5.25637e-06	1.30873e-06	2.65624e-06	2.11657e-06	1.1883e-06	1.96834e-06	9.15958e-07	4.9673e-06	4.06628e-06	5.14539e-07	1.90295e-07	3.45151e-07
KHNYN	2.57894e-05	1.6789e-05	2.36483e-05	2.93161e-05	1.5134e-05	2.03673e-05	2.1928e-05	1.91508e-05	2.60186e-05	1.36177e-05	1.68504e-05	1.50829e-05	1.15418e-05	2.13815e-05	1.19578e-05	1.45036e-05
SDR39U1	2.88341e-05	2.6328e-05	2.81044e-05	2.37136e-05	1.94664e-05	1.64317e-05	2.66609e-05	2.91826e-05	3.39228e-05	2.26634e-05	3.05387e-05	3.73373e-05	3.135e-05	2.24126e-05	2.61471e-05	2.52624e-05
AL132800.1	1.14203e-07	3.14846e-07	3.13441e-08	2.21256e-07	2.87772e-07	5.49608e-07	1.11102e-06	3.05637e-07	5.11189e-07	8.06884e-08	4.06321e-07	2.55166e-07	2.5741e-07	3.16164e-07	7.88596e-08	2.17948e-07
CMA1	1.13045e-07	1.85537e-07	9.75529e-08	0	1.89003e-06	1.05281e-07	1.06098e-07	6.81699e-08	0	2.97827e-07	1.13745e-07	5.43701e-08	5.99684e-08	3.7555e-07	5.44962e-08	7.57124e-07
CTSG	2.45471e-07	5.37858e-07	1.28505e-07	4.98092e-07	2.16707e-06	2.06222e-06	1.00891e-06	5.1246e-07	1.0214e-06	1.65913e-06	1.04548e-06	2.62297e-07	3.65525e-06	1.99843e-07	8.48037e-07	4.98363e-06
AL136018.1	0	0	0	0	0	0	0	0	0	0	0	0	0	0	0	8.34523e-08
GZMH	2.99567e-06	1.61917e-06	1.67829e-06	1.698e-06	2.51703e-07	1.34133e-06	2.23982e-06	1.36078e-06	5.19839e-06	9.76561e-07	2.47689e-06	4.76677e-06	4.43271e-06	1.85193e-06	1.04872e-05	1.41437e-05
GZMB	1.54832e-06	1.51708e-06	1.32881e-06	1.20127e-06	1.37167e-06	1.81491e-06	3.34271e-06	2.0658e-06	2.47528e-06	2.11846e-06	2.18897e-06	2.01416e-06	9.1152e-06	4.58865e-07	7.30957e-06	3.79378e-06
STXBP6	1.3842e-06	3.34816e-06	4.06048e-06	7.80593e-06	9.22974e-07	3.13305e-06	4.84076e-06	1.98273e-06	1.48488e-06	3.23578e-06	4.77472e-07	7.68279e-06	1.99033e-06	1.12786e-06	1.0271e-06	2.13923e-06
AL161663.2	2.16953e-07	9.44361e-08	2.9165e-08	7.78723e-07	2.81643e-07	0	0	0	0	0	0	1.58637e-07	0	7.5901e-08	4.60891e-08	7.61716e-08
AL161663.1	0	0	6.50894e-08	0	0	2.22307e-07	0	0	0	0	0	0	0	0	0	0
LINC02286	0	0	0	0	0	0	0	0	0	0	0	0	0	0	0	0
LINC02306	0	0	0	0	0	0	0	0	0	0	0	0	0	0	0	0
AL132633.1	0	0	0	0	0	0	0	0	0	0	0	0	0	0	0	0
NOVA1	6.18522e-07	1.2999e-06	6.28949e-07	9.9187e-07	1.06941e-06	7.21188e-07	5.46477e-07	1.00691e-06	1.38864e-06	8.41404e-07	1.66487e-07	2.95131e-07	9.20173e-07	1.72945e-06	4.41668e-07	1.0402e-06
AL079343.1	0	0	0	0	0	1.87629e-07	0	0	2.18548e-07	0	0	2.20703e-08	0	0	0	0
LINC02588	0	0	0	0	0	0	0	0	0	0	0	0	1.93423e-08	0	0	0
AL110292.1	0	0	0	0	0	0	0	0	0	0	0	0	0	0	0	0
LINC02294	0	0	4.09184e-08	0	0	0	0	0	0	0	0	0	0	0	0	0
LINC02293	0	0	0	0	0	0	0	0	0	0	0	0	0	0	0	0
AL132718.1	0	0	0	0	0	0	0	0	0	0	0	0	0	0	0	0
MIR4307HG	0	0	0	0	0	0	0	0	0	0	0	0	0	0	0	0
LINC00645	0	0	0	0	0	0	0	0	0	0	0	0	0	0	0	0
AL139023.1	0	0	0	0	0	0	0	0	0	0	0	0	0	0	0	0
LINC02300	0	0	0	0	0	0	0	0	0	0	0	0	0	0	0	0
FOXG1-AS1	0	0	0	0	0	0	0	0	0	0	0	0	0	0	0	0
FOXG1	0	0	0	0	0	0	0	0	0	0	0	0	0	0	0	0
LINC01551	0	0	0	0	0	0	7.74725e-08	0	9.81782e-07	8.90139e-08	0	0	0	1.78636e-07	0	0
LINC02282	0	0	0	0	0	0	0	0	0	0	0	0	0	0	0	0
LINC02281	0	0	0	0	0	0	0	0	0	0	0	0	0	0	0	0
LINC02327	0	0	0	0	0	0	0	0	0	0	0	0	0	0	0	0
LINC02326	0	0	0	0	0	0	0	0	0	0	0	0	0	0	0	0
AL135878.1	0	0	0	0	0	0	0	0	0	0	0	0	0	0	0	0
AL133166.1	0	0	0	0	0	0	0	0	0	0	0	0	0	0	0	0
AL158058.1	0	0	0	0	0	0	0	0	0	0	0	0	0	0	0	0
AL158058.2	0	0	0	0	0	0	0	0	0	0	0	0	0	0	0	1.06584e-06
PRKD1	2.52664e-06	1.39493e-06	1.5495e-06	2.80709e-06	0	4.45221e-07	2.31433e-06	1.33739e-06	1.37077e-06	9.63298e-07	4.70252e-07	7.00703e-07	2.71995e-06	3.17808e-06	1.10293e-06	1.69216e-06
AL356756.1	0	1.82785e-07	0	0	0	2.37181e-07	0	0	0	0	0	0	0	5.39856e-08	1.07297e-07	0
AL355053.1	0	0	0	0	0	0	0	0	0	0	0	0	0	0	0	0
AL133372.3	6.257e-08	0	0	0	0	0	0	0	0	0	0	0	0	0	0	0
AL133372.2	0	0	0	0	0	0	0	0	0	0	0	0	0	0	0	0
G2E3-AS1	0	0	0	0	0	0	0	0	0	0	0	0	0	0	0	0
G2E3	4.60769e-06	3.76581e-06	5.59029e-06	4.30654e-06	1.77659e-06	4.65336e-06	4.94912e-06	4.94321e-06	5.98808e-06	4.76194e-06	1.95299e-06	3.04098e-06	5.11881e-06	4.33007e-06	3.26513e-06	5.59355e-06
SCFD1	1.84865e-05	2.38456e-05	2.03438e-05	2.95426e-05	2.83603e-05	2.67691e-05	2.92418e-05	2.72981e-05	2.618e-05	1.99495e-05	1.00149e-05	9.18373e-06	2.65671e-05	2.55043e-05	1.80043e-05	2.03932e-05
AL121852.1	0	0	0	0	0	0	0	0	0	0	0	0	0	0	0	0
COCH	3.66405e-07	5.18756e-07	4.0931e-07	4.20789e-08	0	2.35635e-07	6.34159e-07	9.17267e-07	5.82654e-07	6.5509e-07	1.53989e-07	9.9995e-07	1.70522e-06	4.68803e-07	2.0577e-07	1.41086e-07
AL049830.3	0	1.57212e-08	6.22828e-08	0	0	0	2.07211e-07	5.31764e-08	3.78507e-07	0	0	0	6.78286e-08	8.75743e-08	8.5915e-08	0
STRN3	2.42412e-05	2.08518e-05	2.07554e-05	1.73399e-05	1.07263e-05	1.50484e-05	1.41604e-05	2.61185e-05	2.59867e-05	1.86319e-05	2.16536e-05	1.05782e-05	5.49723e-05	2.66174e-05	2.30147e-05	1.70459e-05
AP4S1	3.09443e-06	3.84835e-06	3.18687e-06	3.05761e-06	3.19463e-06	4.05177e-06	3.34288e-06	3.48884e-06	4.73016e-06	1.70024e-06	3.33161e-06	1.99484e-06	5.1655e-06	3.83642e-06	3.64441e-06	3.51208e-06
HECTD1	5.43499e-05	5.86106e-05	5.9133e-05	3.86404e-05	5.65573e-05	4.87117e-05	5.08056e-05	6.33947e-05	4.93928e-05	3.32492e-05	3.71244e-05	5.52234e-05	3.13142e-05	4.03779e-05	3.21223e-05	4.84965e-05
AL136418.1	5.88715e-08	0	0	0	0	0	0	0	0	0	0	1.05312e-07	0	0	0	0
HEATR5A	5.73358e-06	6.83604e-06	6.72938e-06	8.85904e-06	7.01941e-06	8.01895e-06	7.2113e-06	9.24973e-06	9.26471e-06	5.56378e-06	6.21742e-06	5.61249e-06	9.03622e-06	9.23534e-06	6.41267e-06	6.36443e-06
AL139353.2	7.4284e-08	4.1041e-07	2.42152e-07	2.83968e-07	3.03437e-07	4.39524e-07	7.82755e-08	3.03343e-07	2.21472e-07	8.01051e-08	1.14459e-07	4.88588e-07	1.47361e-07	1.35734e-07	0	2.32933e-07
DTD2	6.48319e-06	6.9551e-06	7.14268e-06	7.96401e-06	6.88133e-06	8.08123e-06	5.19375e-06	7.38518e-06	5.83832e-06	5.65803e-06	4.74603e-06	6.00715e-06	5.75129e-06	9.21035e-06	5.51012e-06	7.58522e-06
GPR33	0	0	0	0	0	0	0	0	0	0	0	0	0	0	0	0
NUBPL	6.72494e-06	7.49355e-06	7.32327e-06	8.27718e-06	7.96816e-06	9.92287e-06	8.86975e-06	9.19854e-06	5.45185e-06	6.24604e-06	6.35846e-06	4.72373e-06	8.98574e-06	7.98867e-06	6.67352e-06	8.49352e-06
AL163973.3	1.38598e-07	0	0	0	0	0	2.84591e-07	0	0	0	0	0	0	0	0	0
AL163973.2	0	0	0	0	0	0	0	0	0	0	0	0	0	0	0	0
AL355112.1	0	0	0	0	0	0	0	0	0	0	0	0	0	0	0	0
LINC02313	0	0	0	0	0	0	0	0	0	0	3.43159e-08	6.99276e-08	0	0	0	0
AL352984.1	0	0	0	0	0	0	0	0	0	0	0	0	0	0	0	0
ARHGAP5-AS1	5.4511e-07	9.87913e-07	1.93611e-06	7.10506e-07	2.16095e-06	2.20187e-06	2.53734e-06	1.01734e-06	7.19597e-07	6.69406e-07	1.26309e-06	1.31756e-06	7.91671e-07	1.03362e-06	4.96289e-07	9.03585e-07
ARHGAP5	2.0182e-05	3.31816e-05	3.09311e-05	2.3527e-05	2.18941e-05	2.88018e-05	3.13829e-05	3.41004e-05	3.1639e-05	1.52255e-05	1.57511e-05	1.62269e-05	3.64404e-05	3.37952e-05	2.09037e-05	2.27872e-05
AL161665.1	0	2.14948e-07	1.8971e-07	1.68571e-07	1.12187e-07	0	0	1.34355e-07	4.81629e-07	0	2.59276e-07	2.82362e-07	1.5516e-07	5.02147e-06	0	1.63679e-07
AL161665.2	9.8239e-08	1.9461e-07	2.82552e-07	1.66802e-07	1.56924e-07	7.05273e-07	4.21606e-07	1.23975e-07	0	0	1.24626e-07	4.52978e-07	4.79828e-08	1.37308e-07	8.55941e-08	5.73125e-08
AKAP6	2.70671e-06	3.67952e-06	3.31711e-06	2.86986e-06	1.14249e-06	2.61817e-06	2.79454e-06	2.19913e-06	3.58331e-06	1.52689e-06	1.4019e-06	1.64626e-06	1.21242e-06	1.74771e-06	1.59878e-06	2.64563e-06
AL136298.1	0	0	0	0	0	0	0	0	0	0	0	5.32871e-08	0	0	0	1.27986e-07
NPAS3	0	2.49045e-07	3.69525e-07	0	2.37359e-07	1.19612e-06	3.84647e-07	0	2.08422e-07	1.18551e-07	0	1.25114e-07	9.08285e-08	5.05851e-07	5.30132e-07	3.66195e-07
AL161851.1	0	0	0	0	0	0	0	0	0	0	0	0	0	0	0	0
AL161851.2	0	0	0	0	0	0	0	0	0	0	0	0	0	0	0	0
EGLN3	5.60729e-07	4.09269e-07	1.40931e-06	2.82625e-07	8.93523e-07	1.05415e-06	7.11774e-07	6.18811e-07	0	7.63785e-07	1.77761e-06	9.02557e-07	6.59309e-06	0	7.6625e-07	5.66054e-07
EGLN3-AS1	0	0	0	0	0	0	0	0	0	0	0	0	0	0	0	0
SPTSSA	3.29717e-05	2.34796e-05	4.87859e-05	3.42256e-05	2.55329e-05	2.27864e-05	2.41982e-05	6.67401e-05	6.38378e-05	2.07357e-05	1.76832e-05	2.25941e-05	0.000135682	4.69188e-05	2.55358e-05	5.06691e-05
EAPP	2.47995e-05	2.62139e-05	3.22171e-05	2.10976e-05	2.93106e-05	2.28337e-05	2.59791e-05	2.76671e-05	2.61521e-05	2.29125e-05	1.91957e-05	2.09118e-05	2.21193e-05	3.07211e-05	1.78239e-05	2.86804e-05
AL445363.1	0	0	0	0	0	0	0	0	0	0	0	0	1.45547e-08	0	0	0
AL445363.2	0	0	0	0	0	0	0	0	0	0	0	0	0	0	0	0
SNX6	2.2097e-05	2.74193e-05	2.49314e-05	2.52489e-05	2.84932e-05	2.69059e-05	3.397e-05	3.06584e-05	3.72622e-05	2.0381e-05	1.58009e-05	2.57461e-05	3.79662e-05	3.2869e-05	3.09909e-05	3.52213e-05
CFL2	8.26777e-05	6.0547e-05	6.12076e-05	4.7771e-05	5.39433e-05	5.78807e-05	5.30312e-05	6.43035e-05	6.50917e-05	5.89972e-05	5.73191e-05	4.68515e-05	0.000117258	7.46601e-05	4.60419e-05	6.04766e-05
BAZ1A	1.71826e-05	1.243e-05	1.08027e-05	6.9901e-06	5.76561e-06	1.10529e-05	7.10388e-06	1.08305e-05	2.82787e-05	9.85323e-06	9.16734e-06	4.88763e-06	4.13484e-05	4.89307e-05	1.91358e-05	8.91281e-06
AL121603.2	2.09476e-06	1.51411e-06	1.66764e-06	1.5114e-06	1.41467e-06	4.97422e-07	1.44001e-06	1.47427e-06	3.12843e-06	1.30135e-06	8.92679e-07	9.70179e-07	1.49218e-06	1.53131e-06	9.89594e-07	1.89457e-06
SRP54	3.3895e-05	2.87793e-05	3.73886e-05	3.81053e-05	3.28465e-05	3.12051e-05	3.59328e-05	4.01183e-05	2.69552e-05	3.85693e-05	3.04152e-05	2.83347e-05	3.98181e-05	4.39379e-05	2.56272e-05	3.05907e-05
FAM177A1	3.97148e-05	3.39295e-05	3.61812e-05	3.20708e-05	3.05074e-05	2.83232e-05	2.98651e-05	3.96398e-05	4.68884e-05	3.36968e-05	4.41063e-05	2.84055e-05	8.68573e-05	7.64186e-05	3.75844e-05	3.50841e-05
PPP2R3C	1.37678e-05	1.06021e-05	9.98286e-06	1.30319e-05	8.87892e-06	1.24253e-05	1.25337e-05	1.30487e-05	9.79788e-06	7.2707e-06	6.39468e-06	9.635e-06	1.90434e-05	1.57246e-05	1.24345e-05	1.43846e-05
PRORP	1.38857e-05	1.07933e-05	1.4463e-05	1.21879e-05	1.14251e-05	9.28764e-06	1.28904e-05	1.59068e-05	1.17364e-05	7.67997e-06	1.02145e-05	1.29651e-05	1.80547e-05	1.80071e-05	8.29298e-06	8.10743e-06
PSMA6	6.36803e-05	5.47502e-05	4.82087e-05	6.80045e-05	6.88449e-05	6.50247e-05	6.91937e-05	6.92031e-05	5.7142e-05	5.88583e-05	6.07471e-05	6.17221e-05	8.02947e-05	7.19851e-05	5.13308e-05	7.20538e-05
AL133163.2	0	0	0	0	0	0	0	0	0	0	0	0	0	0	0	0
NFKBIA	0.000125013	0.000104634	0.000195769	0.000102548	6.45132e-05	5.94416e-05	8.00077e-05	0.00014843	0.000216093	8.87759e-05	7.98837e-05	7.1137e-05	0.000602556	8.11468e-05	6.94702e-05	0.000115739
AL133163.3	0	0	0	0	0	0	0	0	0	0	0	0	0	0	0	0
INSM2	0	0	5.35291e-08	4.4701e-07	0	0	0	0	0	1.21481e-07	0	0	0	0	0	0
RALGAPA1	9.07742e-06	8.9525e-06	1.01201e-05	1.19928e-05	4.77456e-06	6.90161e-06	8.15819e-06	9.49847e-06	1.02599e-05	7.12669e-06	5.86227e-06	8.37255e-06	1.15688e-05	8.10312e-06	7.93853e-06	6.63299e-06
AL162311.3	0	2.80172e-08	0	0	0	0	0	0	0	0	0	4.68576e-08	0	0	0	0
BRMS1L	3.53141e-06	3.87282e-06	5.00824e-06	5.61493e-06	5.0985e-06	5.66336e-06	5.71524e-06	6.17643e-06	6.10724e-06	3.80787e-06	2.90959e-06	2.96634e-06	5.05703e-06	6.41915e-06	3.14365e-06	5.2741e-06
AL162311.1	0	1.49892e-07	5.47005e-08	0	0	0	0	3.37712e-08	0	1.5748e-07	0	3.11746e-08	0	0	0	0
AL133304.3	0	0	0	0	0	0	0	0	0	0	0	0	0	0	0	0
AL133304.1	0	0	0	0	0	0	0	0	0	0	0	0	0	0	0	0
AL133304.2	0	0	0	0	0	0	0	0	0	0	0	0	0	0	0	0
LINC00609	0	0	0	0	0	0	0	0	0	0	0	0	0	0	0	0
PTCSC3	0	0	0	0	0	0	0	0	0	0	0	0	0	0	0	0
AL162511.1	0	0	0	0	0	0	0	0	0	0	0	0	0	0	0	0
MBIP	1.73246e-05	1.54929e-05	1.51361e-05	1.43023e-05	1.01887e-05	1.06795e-05	1.10416e-05	2.11444e-05	1.50599e-05	8.76145e-06	6.46839e-06	6.18416e-06	2.22914e-05	1.38361e-05	7.4223e-06	1.05669e-05
AL132857.1	0	0	0	0	0	0	0	0	0	0	0	0	0	0	0	0
SFTA3	0	0	0	0	0	0	0	0	0	7.69332e-08	0	0	0	0	0	0
NKX2-1	0	0	0	0	0	0	0	0	0	0	0	0	0	0	0	0
NKX2-1-AS1	0	0	0	0	0	0	0	0	0	0	0	0	0	0	0	0
NKX2-8	0	0	0	0	0	0	0	0	0	0	0	0	3.1653e-07	0	0	0
AL079303.1	0	0	0	0	0	0	0	0	0	0	0	0	0	0	0	0
PAX9	0	0	0	0	0	0	0	0	0	0	0	0	0	0	0	0
SLC25A21	2.16645e-07	1.97268e-07	2.15701e-07	0	3.72184e-07	4.25584e-07	5.73911e-07	1.24323e-07	0	1.28201e-07	1.40353e-07	3.05694e-07	1.25294e-07	3.08874e-07	5.22029e-08	0
AL162464.2	0	0	0	0	0	0	0	0	0	0	0	0	0	0	0	0
AL162464.1	0	0	0	0	0	0	0	0	0	0	0	0	0	0	0	0
AL079304.1	0	0	0	0	0	0	9.18522e-08	0	0	0	0	0	0	0	5.9203e-08	0
SLC25A21-AS1	4.67052e-07	7.02795e-07	9.4509e-07	3.70118e-07	2.07103e-06	3.7505e-07	8.40617e-07	4.56953e-07	1.23253e-07	6.64565e-07	6.44691e-07	1.17189e-06	4.75362e-07	5.14461e-07	4.1899e-07	5.3111e-07
MIPOL1	1.33361e-06	1.07243e-06	1.82827e-06	9.04746e-07	5.85014e-07	1.3709e-06	8.51879e-07	1.61714e-06	3.0409e-06	1.28093e-06	1.02519e-06	8.06842e-07	2.10295e-06	2.5724e-06	1.27965e-06	1.46622e-06
AL121790.2	0	0	0	0	0	0	0	0	0	0	0	0	0	0	0	0
AL121790.1	6.04263e-08	0	0	0	0	0	1.51153e-07	3.88888e-08	1.69463e-06	9.31144e-08	1.38065e-07	4.65741e-07	5.25553e-07	0	2.30732e-07	5.4106e-07
FOXA1	2.39573e-05	1.64472e-05	1.81988e-05	2.33587e-05	1.5394e-05	2.49553e-05	2.37192e-05	4.66314e-05	1.43408e-05	2.74365e-05	2.50627e-05	1.66927e-05	2.1054e-05	4.06257e-05	1.47763e-05	1.73458e-05
TTC6	1.24575e-06	1.47849e-06	2.95841e-06	1.78922e-06	9.64176e-07	1.36474e-06	2.05398e-06	2.9276e-06	7.37015e-07	1.4211e-06	2.09413e-06	2.00137e-06	2.79507e-06	5.54735e-07	7.19242e-07	1.80239e-06
LINC00517	0	0	0	0	0	0	0	0	0	0	0	0	0	0	0	0
AL359233.1	0	2.69774e-08	0	0	0	0	0	0	0	0	2.39577e-08	0	1.82414e-08	0	6.3055e-08	0
AL392023.2	0	0	0	0	0	0	0	0	0	0	0	0	0	0	0	0
AL392023.1	0	0	0	0	0	0	0	0	0	0	0	0	0	0	0	0
SSTR1	5.81688e-06	1.05836e-05	1.12694e-05	8.35129e-06	1.6108e-05	1.09158e-05	1.61931e-05	1.38382e-05	7.64654e-06	1.14913e-05	8.80819e-06	9.85038e-06	7.64882e-06	5.3249e-06	3.91109e-06	3.60601e-06
[truncated: 1,573,709 more chars]
