## supplementary table 2 for "A spatial transcriptomics atlas of live donors reveals unique zonation patterns in the healthy human liver" (part 1 of 3)

### Sheet: Sheet1
Supplementary table 2-Zonation table of healthy non-steatotic live liver donors’ samples (n=5). The average zonal gene expression level along the porto-central axis. P value is calculated using Fisher's combined probability test. Q value is calculated using the Benjamini-Hochberg procedure to control the false discovery rate. P values calculated for all genes that had maximal zonation level higher than 1e-6 in all of the 5 patients.
	mean_zone_1	mean_zone_2	mean_zone_3	mean_zone_4	mean_zone_5	mean_zone_6	mean_zone_7	mean_zone_8	pval	qval
MIR1302-2HG	0	0	0	0	0	0	0	0
FAM138A	0	0	0	0	0	0	0	0
OR4F5	0	0	0	0	0	0	0	0
AL627309.1	3.88831e-07	3.141e-07	2.38824e-07	2.86147e-07	2.38824e-07	3.28207e-07	4.08344e-07	0
AL627309.3	0	0	0	0	0	0	0	0
AL627309.2	0	0	0	0	0	0	0	0
AL627309.5	2.79951e-07	4.15945e-07	2.52266e-07	3.45509e-07	4.24819e-07	4.10383e-07	1.70811e-07	2.6078e-07
AL627309.4	0	0	0	0	0	0	0	0
AP006222.2	0	0	0	0	0	0	0	0
AL732372.1	0	0	0	0	0	0	0	0
OR4F29	0	0	0	0	0	0	0	0
AC114498.1	0	0	0	0	0	0	0	0
OR4F16	0	0	0	0	0	0	0	0
AL669831.2	0	0	0	0	0	0	0	0
LINC01409	2.61009e-06	2.91324e-06	2.06313e-06	2.89588e-06	1.29536e-06	2.08271e-06	2.55954e-06	3.63467e-06	0.597497	0.743134
FAM87B	0	0	0	0	0	0	0	0
LINC01128	1.1985e-05	1.35445e-05	1.47333e-05	1.43124e-05	1.17455e-05	1.28288e-05	1.50016e-05	1.49622e-05	0.980162	0.985242
LINC00115	1.77224e-07	0	5.99437e-07	7.57569e-07	2.51349e-07	7.15977e-07	5.57844e-07	5.66529e-07	0.498992	0.675076
FAM41C	0	6.26371e-07	1.19277e-07	3.90167e-07	3.01835e-07	6.12967e-07	1.53275e-07	0
AL645608.6	0	0	0	0	0	0	0	0
AL645608.2	0	0	0	0	0	0	0	0
AL645608.4	0	0	0	0	0	0	0	0
LINC02593	5.39464e-07	1.76212e-06	2.66294e-06	2.66289e-06	2.14507e-06	2.41262e-06	1.32442e-06	2.42079e-06	0.331368	0.538938
SAMD11	2.59922e-06	2.55084e-06	1.25301e-06	2.34146e-06	2.04753e-06	1.8959e-06	1.53503e-06	4.73136e-06	0.0689514	0.198845
NOC2L	2.36345e-05	2.25405e-05	2.1597e-05	2.45078e-05	1.96426e-05	2.26824e-05	2.42223e-05	2.58697e-05	0.393938	0.593429
KLHL17	2.89005e-06	3.10438e-06	1.54211e-06	3.00668e-06	2.10533e-06	3.31107e-06	2.50258e-06	3.34802e-06	0.640338	0.771848
PLEKHN1	0	0	0	0	0	0	0	0
PERM1	0	0	0	0	0	0	0	0
AL645608.7	4.91294e-07	9.36686e-07	9.73701e-07	2.02506e-06	5.99357e-07	1.67606e-06	2.04938e-06	3.22884e-06
HES4	2.15194e-07	1.11877e-06	3.60064e-06	3.5836e-06	3.38819e-06	5.5852e-06	3.67377e-06	7.69087e-06	0.031071	0.11231
ISG15	1.94878e-05	2.55172e-05	2.92513e-05	2.53401e-05	1.86186e-05	1.9806e-05	2.39143e-05	3.07412e-05	0.332192	0.539708
AL645608.1	0	0	0	0	0	0	0	0
AGRN	5.69077e-06	7.7818e-06	3.99524e-06	5.73767e-06	5.44151e-06	7.48612e-06	1.05812e-05	1.41727e-05	0.000289681	0.00206915
AL645608.5	0	0	0	0	0	0	0	0
AL645608.8	0	0	0	0	0	0	0	0
RNF223	0	0	0	0	0	0	0	0
C1orf159	6.53094e-06	4.6107e-06	6.50919e-06	2.75603e-06	3.11756e-06	5.59325e-06	5.30186e-06	4.95395e-06	0.00329895	0.017925
AL390719.3	0	0	0	0	0	0	0	0
LINC01342	0	0	0	0	0	0	0	0
AL390719.2	2.65625e-07	0	4.281e-07	2.13567e-07	1.26184e-06	7.69695e-07	1.24893e-06	3.01017e-06
TTLL10-AS1	0	0	0	0	0	0	0	0
TTLL10	0	0	0	0	0	0	0	0
TNFRSF18	0	7.04127e-07	0	1.55453e-07	7.8324e-07	2.08226e-07	1.40825e-06	1.04184e-06
TNFRSF4	1.24872e-06	7.55785e-07	1.04732e-06	3.2368e-07	2.20349e-07	1.11629e-06	1.2687e-06	2.05128e-06
SDF4	9.39884e-05	9.62213e-05	9.80206e-05	9.74186e-05	0.000100642	0.000104357	8.97497e-05	8.75466e-05	0.00201721	0.0117718
B3GALT6	8.68501e-06	1.06529e-05	7.16772e-06	9.33229e-06	9.40973e-06	9.74606e-06	9.40505e-06	1.02411e-05	0.277883	0.488201
C1QTNF12	6.20541e-07	9.61505e-07	3.36431e-06	1.82506e-06	2.04117e-06	1.80255e-06	2.92232e-06	1.15631e-06	0.437555	0.628992
AL162741.1	1.72329e-07	1.20588e-07	0	0	0	2.16053e-07	3.75126e-07	2.16053e-07
UBE2J2	2.40882e-05	2.34018e-05	2.33551e-05	2.65182e-05	2.48011e-05	2.70246e-05	2.27305e-05	3.01178e-05	0.554525	0.713927
LINC01786	0	0	0	0	0	0	0	0
SCNN1D	1.57757e-05	1.38376e-05	1.09649e-05	1.36758e-05	1.19691e-05	9.46162e-06	1.09831e-05	8.93032e-06	0.318414	0.527301
ACAP3	1.46049e-05	2.05332e-05	1.48529e-05	1.55505e-05	1.45285e-05	1.63626e-05	1.76631e-05	2.04325e-05	0.973872	0.980779
PUSL1	5.90571e-06	4.11416e-06	4.3336e-06	4.38288e-06	4.63362e-06	4.29551e-06	4.29705e-06	7.46445e-06	0.414506	0.611573
INTS11	2.99377e-05	3.29516e-05	3.59493e-05	3.28572e-05	2.80525e-05	2.88082e-05	3.23711e-05	3.75768e-05	0.0512327	0.161049
AL139287.1	0	0	0	0	0	0	0	0
CPTP	3.28957e-05	4.16035e-05	4.31904e-05	3.8959e-05	3.65207e-05	4.00389e-05	3.76591e-05	3.64975e-05	0.0565254	0.172903
TAS1R3	0	2.51562e-07	1.05049e-06	3.48629e-07	1.8521e-07	6.29412e-07	1.06005e-06	4.87046e-07
DVL1	4.11651e-05	3.49654e-05	3.45003e-05	3.42573e-05	3.29419e-05	3.60157e-05	3.59115e-05	3.34542e-05	0.200096	0.399357
MXRA8	1.43848e-05	1.94289e-05	1.16127e-05	1.34839e-05	9.73414e-06	1.52469e-05	1.94023e-05	3.23275e-05	4.61062e-06	4.42855e-05
AURKAIP1	0.000109325	0.000114699	0.000111249	0.000103434	0.000111296	0.000106833	0.000112432	0.000109636	0.585621	0.735921
CCNL2	5.66516e-05	6.73003e-05	5.58391e-05	5.89761e-05	6.40679e-05	5.49207e-05	6.14416e-05	7.88783e-05	0.14383	0.323455
MRPL20-AS1	1.10477e-05	8.9817e-06	8.80478e-06	9.47958e-06	1.12158e-05	9.28232e-06	6.68663e-06	5.2789e-06	0.559181	0.717091
MRPL20	0.000107976	0.000119258	0.000116856	0.00011884	0.000109519	0.000120273	0.000126403	0.000124074	0.298447	0.508153
AL391244.2	7.871e-07	1.05089e-06	6.2401e-07	1.32499e-06	6.63603e-07	3.02041e-07	7.35629e-07	8.27505e-07
ANKRD65	6.3932e-07	5.79028e-07	1.31429e-06	5.06142e-07	8.66856e-07	8.95688e-07	1.31465e-06	2.0651e-06
AL391244.1	0	0	0	0	0	0	0	0
TMEM88B	0	0	0	0	0	0	0	0
LINC01770	0	0	0	0	0	0	0	0
VWA1	1.80405e-05	2.61667e-05	2.28217e-05	2.51309e-05	1.92846e-05	1.95329e-05	2.16982e-05	3.11866e-05	0.0254077	0.0963788
ATAD3C	6.66328e-06	5.50055e-06	4.11597e-06	6.0317e-06	4.75094e-06	5.48987e-06	4.92066e-06	6.05002e-06	0.590582	0.739012
ATAD3B	1.16311e-05	5.99732e-06	8.05237e-06	8.51729e-06	7.12917e-06	7.35243e-06	1.19945e-05	1.0936e-05	0.0833271	0.226424
ATAD3A	6.45611e-06	9.31309e-06	8.50616e-06	9.61108e-06	6.5853e-06	9.93764e-06	6.75665e-06	6.35162e-06	0.14101	0.31997
TMEM240	0	1.75146e-07	1.39929e-07	1.13566e-06	5.94798e-07	7.15931e-07	1.80695e-06	1.8665e-06	0.17951	0.373516
SSU72	7.86305e-05	7.70809e-05	8.57896e-05	7.28186e-05	7.936e-05	8.01706e-05	8.79458e-05	9.69273e-05	0.0718235	0.205191
AL645728.1	1.76822e-06	5.50447e-07	5.89406e-07	9.83743e-07	1.11706e-06	6.29027e-07	8.88711e-07	1.44422e-07	0.659472	0.78411
FNDC10	2.07994e-07	0	4.20138e-07	4.66964e-07	1.09588e-07	1.65771e-07	8.1781e-08	4.20138e-07
AL691432.4	0	0	0	0	0	0	0	0
AL691432.2	3.43925e-06	5.85752e-06	3.60651e-06	3.03655e-06	4.82443e-06	3.73202e-06	3.69367e-06	3.25581e-06	0.489719	0.668455
MIB2	1.6557e-05	1.31623e-05	1.17969e-05	9.78499e-06	1.24098e-05	1.33429e-05	1.16812e-05	1.4964e-05	0.0926322	0.24217
MMP23B	3.36712e-06	3.81961e-06	4.75782e-06	6.00569e-06	5.3483e-06	9.15105e-06	8.56671e-06	1.7297e-05	2.66694e-05	0.000228754
CDK11B	0	9.85313e-07	1.32445e-06	8.20112e-07	7.30024e-07	7.38122e-07	2.64169e-07	1.94546e-06	0.414752	0.611747
FO704657.1	3.46216e-07	2.29517e-06	5.37388e-07	8.74465e-07	1.96797e-07	2.88123e-07	8.43409e-07	0
SLC35E2B	8.61669e-06	1.46321e-05	1.79692e-05	1.57099e-05	1.36808e-05	1.72253e-05	1.53583e-05	1.5877e-05	0.578234	0.73178
CDK11A	1.16073e-05	8.4093e-06	8.59183e-06	7.57806e-06	6.37197e-06	3.99921e-06	1.02097e-05	6.28974e-06	0.000725357	0.00475074
SLC35E2A	6.17039e-06	8.59565e-06	5.66453e-06	5.42689e-06	5.23049e-06	8.24756e-06	7.92546e-06	9.1823e-06
NADK	4.96118e-05	5.08183e-05	4.41615e-05	4.57414e-05	4.20277e-05	3.97264e-05	4.17291e-05	4.52363e-05	0.141783	0.320856
GNB1	8.14523e-05	5.85593e-05	6.80785e-05	5.82427e-05	5.56933e-05	5.16208e-05	6.77034e-05	8.59972e-05	0.00866143	0.0404726
AL109917.1	0	0	0	0	0	0	0	0
CALML6	5.0865e-07	3.97827e-07	6.62554e-07	8.31628e-07	5.80209e-07	1.59215e-06	4.9891e-07	1.14836e-07
TMEM52	9.7755e-06	6.86767e-06	3.1944e-06	5.18547e-06	7.2419e-06	5.47675e-06	5.03096e-06	6.66696e-06	0.0674072	0.195927
CFAP74	4.05001e-07	2.93828e-07	2.04981e-07	3.58643e-07	4.78511e-07	6.16271e-07	4.05001e-07	6.98117e-07
AL391845.2	0	0	0	0	0	0	0	0
GABRD	0	1.04997e-07	0	1.04997e-07	0	2.0991e-07	7.46492e-08	0
AL391845.1	0	0	0	0	0	0	0	0
PRKCZ	2.03095e-05	2.20371e-05	2.05268e-05	2.39477e-05	2.40681e-05	2.09705e-05	2.39115e-05	2.43321e-05	0.0969905	0.249161
AL590822.2	0	4.21438e-07	3.97785e-07	0	4.27015e-07	3.53251e-07	1.20716e-07	3.53251e-07
PRKCZ-AS1	3.04238e-07	4.41613e-07	2.82724e-07	0	3.04238e-07	9.26096e-08	4.86868e-07	0
FAAP20	5.49798e-05	4.55318e-05	4.77447e-05	5.59506e-05	4.82396e-05	4.66102e-05	5.91495e-05	5.59467e-05	0.00502326	0.0255979
AL590822.1	0	1.40806e-06	1.67277e-06	1.63965e-06	1.45173e-06	2.04269e-06	8.97426e-07	5.91805e-07	0.822242	0.885109
SKI	5.06539e-05	3.66983e-05	2.66307e-05	3.11585e-05	3.12267e-05	2.87498e-05	2.77599e-05	4.85427e-05	0.00180601	0.0106389
AL590822.3	0	0	0	0	0	0	0	0
MORN1	2.28257e-06	2.94626e-06	4.89925e-06	3.53863e-06	3.37056e-06	3.5235e-06	4.468e-06	3.98536e-06	0.172345	0.363591
AL589739.1	0	0	0	0	0	0	0	0
AL513477.2	4.6347e-07	0	1.65692e-06	1.05997e-06	6.10681e-07	1.09598e-06	1.21505e-06	7.74976e-07	0.786205	0.864061
RER1	9.74498e-05	0.000103292	8.89544e-05	0.00010366	9.33953e-05	9.19416e-05	0.0001008	9.16489e-05	0.00467294	0.0240347
PEX10	8.67647e-06	1.08401e-05	9.41388e-06	1.03621e-05	1.23986e-05	1.23524e-05	1.10918e-05	1.9242e-05	0.752007	0.842338
PLCH2	4.94002e-07	3.99963e-07	3.62756e-07	3.47632e-07	1.78786e-07	1.16635e-07	1.35779e-07	2.24255e-07
AL139246.1	0	0	0	0	0	0	0	0
AL139246.4	0	0	0	0	0	0	0	0
PANK4	4.58863e-06	9.61909e-06	5.9962e-06	6.03015e-06	5.5395e-06	5.70829e-06	8.61996e-06	8.86658e-06	0.365918	0.57072
HES5	4.27925e-07	1.45564e-07	4.88032e-07	8.09672e-08	1.59572e-07	5.85261e-07	3.32878e-07	8.55311e-07
AL139246.5	4.28839e-06	1.41384e-06	4.32396e-06	3.73064e-06	2.34378e-06	4.09661e-06	3.29048e-06	4.19387e-06	0.85372	0.90359
TNFRSF14-AS1	1.17357e-06	3.53676e-06	2.09794e-06	3.08787e-06	2.50858e-06	3.6782e-06	3.437e-06	3.19889e-06	0.221943	0.42482
TNFRSF14	4.13158e-05	4.46749e-05	4.59625e-05	4.13265e-05	4.22928e-05	4.57864e-05	4.96863e-05	5.93276e-05	0.0401631	0.135038
AL139246.3	0	4.452e-08	0	2.40229e-07	0	0	1.255e-07	1.255e-07
PRXL2B	6.05539e-06	7.62754e-06	5.7044e-06	6.67086e-06	9.05325e-06	6.75564e-06	5.28699e-06	1.17031e-05	0.260739	0.469468
MMEL1	0	0	0	0	0	0	3.32932e-07	3.39212e-07
AL831784.1	0	0	0	0	0	0	0	0
TTC34	5.64425e-07	1.96261e-07	2.78161e-07	5.79745e-08	2.42958e-07	2.66783e-07	4.61434e-07	5.14297e-07
AC242022.2	0	0	0	0	0	0	0	0
AC242022.1	0	0	0	0	0	0	0	0
AL592464.2	0	0	0	0	0	0	0	0
AL592464.3	0	0	0	0	0	0	0	0
AL592464.1	0	0	0	0	0	0	0	0
AL589702.1	0	0	0	0	0	0	0	0
ACTRT2	0	0	0	0	0	0	0	0
PRDM16-DT	3.16408e-07	4.45394e-07	1.28812e-06	5.5512e-07	6.21085e-07	1.15041e-06	2.32003e-06	6.11838e-06
PRDM16	1.90682e-07	0	0	1.47928e-07	1.75e-07	1.26402e-06	2.5543e-06	3.07904e-06
AL008733.1	0	0	0	0	0	0	0	0
AL590438.1	0	0	0	0	0	0	0	0
AL354743.2	0	0	0	0	0	0	0	0
AL354743.1	0	0	0	0	0	0	0	0
ARHGEF16	2.85741e-06	3.15976e-06	1.4728e-06	1.41525e-06	1.40873e-06	1.82941e-06	4.05123e-06	5.15671e-06	0.713887	0.818691
AL512413.1	0	1.23841e-07	1.99392e-07	2.18341e-07	0	0	1.88629e-07	0
MEGF6	9.48843e-06	1.06852e-05	5.33628e-06	6.50993e-06	7.5581e-06	7.07825e-06	9.09302e-06	1.99203e-05	0.0263729	0.099097
AL513320.1	0	0	0	0	0	0	0	0
TPRG1L	6.43249e-05	5.41511e-05	6.2863e-05	5.90091e-05	5.89614e-05	5.6737e-05	6.15275e-05	5.43167e-05	0.0850355	0.229028
WRAP73	8.17418e-06	7.72728e-06	7.44859e-06	6.64875e-06	4.74248e-06	7.71966e-06	8.21733e-06	6.71511e-06	0.15795	0.343162
TP73	0	0	0	0	0	0	0	0
AL136528.1	0	0	0	0	0	0	0	0
AL136528.2	0	0	0	0	0	0	0	0
CCDC27	0	0	0	0	0	0	0	0
SMIM1	1.33091e-05	1.3711e-05	1.2552e-05	1.10465e-05	1.12879e-05	1.02468e-05	6.93803e-06	9.92515e-06	0.00349448	0.0188306
LRRC47	4.1806e-05	3.22297e-05	3.47381e-05	3.29254e-05	3.47629e-05	3.59328e-05	3.65591e-05	4.16949e-05	0.329617	0.537134
AL365330.1	0	0	5.70284e-07	7.56306e-07	3.26289e-07	0	3.78153e-07	3.78153e-07
CEP104	1.14239e-05	1.0111e-05	1.24101e-05	8.54161e-06	9.79907e-06	7.66625e-06	8.33715e-06	1.0959e-05	0.362559	0.56813
DFFB	6.78615e-07	2.07555e-06	1.94868e-06	3.76606e-06	1.25257e-06	2.47273e-06	1.99993e-06	4.0482e-06	0.634769	0.768168
C1orf174	1.08994e-05	9.05684e-06	9.71795e-06	9.19718e-06	8.29832e-06	7.85711e-06	9.20755e-06	1.11739e-05	0.961069	0.972385
LINC01134	9.6547e-08	2.82844e-07	4.41557e-07	0	0	1.21126e-07	6.62335e-07	0
LINC01346	0	0	0	0	0	0	0	0
LINC01345	0	0	0	0	0	0	0	0
LINC02780	0	0	0	0	0	0	0	0
AL805961.1	0	0	0	0	0	0	0	0
LINC01777	0	0	0	0	0	0	0	0
AL355602.1	0	0	0	0	0	0	0	0
Z98747.1	0	0	0	0	0	0	0	0
LINC01646	0	0	0	0	0	0	0	0
AJAP1	0	1.21997e-07	3.52136e-07	6.02453e-07	0	7.61992e-07	2.14365e-07	5.6886e-07
Z98886.1	0	0	0	0	0	0	0	0
BX005132.1	0	0	0	0	0	0	0	0
LINC02781	0	0	0	0	0	0	0	0
LINC02782	0	0	0	0	0	0	0	0
AL139823.1	0	0	0	0	0	0	0	0
Z98259.3	0	0	0	0	0	0	0	0
Z98259.2	0	0	0	0	0	0	0	0
Z98259.1	0	0	0	0	0	0	0	0
AL365255.1	0	0	0	0	0	0	0	0
NPHP4	4.63428e-06	4.08792e-06	2.08905e-06	2.60924e-06	3.81584e-06	2.68678e-06	3.08727e-06	4.17977e-06	0.218098	0.420377
KCNAB2	2.02577e-06	3.92279e-06	2.77425e-06	8.79095e-07	3.33854e-06	4.64242e-06	3.28287e-06	7.76172e-06	0.0124005	0.0544516
CHD5	0	0	0	0	0	0	0	0
RPL22	0.000530817	0.000537113	0.000490013	0.000476757	0.000468994	0.000490843	0.000535747	0.000691148	0	0
AL031847.1	5.85998e-07	4.32809e-07	5.69663e-07	0	3.71501e-07	9.77984e-08	3.78328e-07	7.59363e-07
RNF207	1.29083e-06	2.83105e-06	2.10584e-06	3.63086e-06	2.00658e-06	2.52186e-06	2.31737e-06	2.30691e-06	0.550521	0.711069
ICMT	2.4587e-05	1.84384e-05	1.72154e-05	1.74546e-05	1.45939e-05	1.86049e-05	2.2239e-05	2.75857e-05	0.687423	0.801993
LINC00337	1.09201e-06	8.27027e-07	6.77834e-08	7.35839e-07	6.45655e-07	7.54502e-07	3.49821e-07	1.45634e-07
HES3	0	0	0	0	0	0	0	0
GPR153	5.63841e-06	8.62267e-06	6.29649e-06	7.1054e-06	5.74588e-06	7.76621e-06	8.99204e-06	1.22067e-05	0.234289	0.439426
ACOT7	2.82089e-05	2.85887e-05	2.55103e-05	1.93652e-05	2.41774e-05	1.86108e-05	1.69127e-05	2.43678e-05	0.429256	0.622582
AL031848.2	8.749e-07	4.3745e-07	0	5.56174e-07	4.3745e-07	1.46253e-07	6.15749e-07	0
HES2	0	5.43416e-07	3.08185e-07	2.01827e-07	0	1.82768e-07	7.505e-08	0
ESPN	8.46495e-05	8.16353e-05	8.90949e-05	7.36589e-05	7.86261e-05	7.19539e-05	6.46172e-05	6.40717e-05	3.34786e-05	0.000282101
AL031848.1	0	0	0	0	0	0	0	0
TNFRSF25	6.95838e-06	2.68947e-06	1.992e-06	2.34052e-06	3.08431e-06	2.41047e-06	5.33951e-06	1.26748e-05	5.78457e-07	6.24125e-06
PLEKHG5	9.14182e-07	8.14079e-07	7.02538e-07	2.39747e-06	1.22153e-06	6.58925e-07	1.94104e-06	1.99028e-06	0.047064	0.151666
NOL9	1.55927e-05	1.22887e-05	1.1139e-05	1.17706e-05	1.08296e-05	1.19074e-05	1.28255e-05	1.45409e-05	0.744791	0.838584
TAS1R1	0	0	0	0	0	0	0	0
ZBTB48	2.23663e-05	2.06058e-05	2.18653e-05	2.0269e-05	1.9474e-05	1.59027e-05	2.24742e-05	2.4676e-05	0.520822	0.69093
KLHL21	1.82264e-05	2.03683e-05	2.09139e-05	1.9045e-05	2.31439e-05	1.56972e-05	1.87352e-05	1.68208e-05	0.0325657	0.116134
PHF13	5.7401e-06	9.3484e-06	7.38969e-06	8.7414e-06	9.52735e-06	6.85658e-06	5.60068e-06	1.01148e-05	0.26164	0.47038
THAP3	1.5232e-05	1.28339e-05	1.28813e-05	1.10263e-05	1.40127e-05	1.3095e-05	1.09376e-05	1.5922e-05	0.626081	0.762834
DNAJC11	2.14175e-05	2.39565e-05	2.44066e-05	2.23901e-05	2.32546e-05	2.59234e-05	2.52705e-05	2.89362e-05	0.511742	0.684316
LINC01672	0	0	0	0	0	0	0	0
AL591163.1	0	0	0	0	0	0	0	0
CAMTA1-DT	5.92342e-07	1.22862e-07	7.27555e-07	8.48403e-07	1.27631e-07	7.46703e-07	1.08155e-06	1.96026e-07	0.746394	0.839269
CAMTA1	4.41802e-05	3.87791e-05	3.86018e-05	3.3536e-05	3.44073e-05	3.44144e-05	3.23597e-05	4.28876e-05	0.0812435	0.222301
AL512330.1	0	0	0	0	0	0	0	0
CAMTA1-IT1	0	0	0	0	0	0	0	0
Z97987.1	0	0	0	0	0	0	0	0
AL365194.1	0	0	0	0	0	0	0	0
AL359881.3	0	0	0	0	0	0	0	0
AL359881.2	0	0	0	0	0	0	0	0
AL359881.1	0	0	0	0	0	0	0	0
VAMP3	1.71853e-05	2.53863e-05	2.04308e-05	1.49406e-05	1.73645e-05	1.57182e-05	1.75362e-05	2.12384e-05	0.0536984	0.16679
Z98884.2	0	9.55249e-08	2.7559e-07	0	1.37795e-07	9.86926e-08	0	0
PER3	5.7596e-05	5.08343e-05	4.70209e-05	4.83017e-05	4.80513e-05	4.91376e-05	4.81206e-05	5.63909e-05	0.884063	0.922573
Z98884.1	0	0	0	0	0	0	0	0
UTS2	0	0	0	0	0	0	0	0
TNFRSF9	0	0	5.02014e-07	2.44679e-07	1.94928e-07	0	0	4.22886e-07
PARK7	0.000176394	0.000153106	0.000151843	0.000131391	0.000128153	0.000123851	0.000127373	0.000137926	2.71026e-07	3.0149e-06
AL034417.4	5.72626e-07	0	5.72626e-07	5.67122e-08	0	3.27763e-07	0	5.72626e-07
AL034417.3	4.97261e-07	8.44877e-07	8.63098e-07	5.79193e-07	6.05376e-07	8.39324e-07	2.88169e-07	0
ERRFI1	0.000297184	0.000314683	0.000300703	0.000301833	0.000290863	0.000281174	0.000255486	0.000244758	0	0
AL034417.2	0	5.74312e-08	0	2.10351e-07	2.74395e-07	2.10351e-07	4.38319e-08	1.49735e-07
LINC01714	2.92597e-07	2.92597e-07	3.68646e-07	2.42243e-07	2.76305e-07	4.81277e-07	9.56861e-08	3.76056e-07
AL358876.2	0	0	0	0	0	0	0	0
SLC45A1	0	1.79818e-06	2.3693e-07	9.83306e-08	0	1.0881e-07	2.74181e-07	1.19923e-06
RERE	2.81564e-05	2.7559e-05	2.57761e-05	2.77495e-05	2.33554e-05	2.29756e-05	3.11555e-05	4.18032e-05	0.0758764	0.212869
RERE-AS1	5.50633e-07	1.77564e-07	1.98609e-07	4.48649e-07	4.21865e-07	3.65353e-07	6.3972e-07	6.59239e-07	0.896479	0.930523
AL357552.2	0	0	0	0	0	0	0	0
ENO1	0.000230731	0.000220856	0.000208903	0.000222312	0.000184372	0.000197747	0.000201014	0.000215988	2.16801e-05	0.000188323
ENO1-AS1	1.10991e-07	3.99819e-07	2.43882e-07	3.36265e-07	5.43212e-07	1.96825e-07	1.35453e-07	5.03815e-07
CA6	0	0	0	0	0	0	0	0
SLC2A7	0	0	0	0	0	0	0	0
SLC2A5	0	1.68058e-07	0	3.00621e-07	0	0	4.23557e-07	3.00621e-07
GPR157	3.99257e-06	4.88068e-06	4.24682e-06	2.86357e-06	2.01433e-06	3.85261e-06	2.31941e-06	4.30338e-06	0.0404395	0.135634
MIR34AHG	4.92567e-07	1.23155e-06	3.05457e-07	1.05846e-06	4.58828e-07	8.03194e-07	1.71813e-07	1.56546e-06	0.647022	0.776588
LNCTAM34A	1.55883e-07	0	2.15541e-07	2.15541e-07	1.0734e-07	2.15541e-07	1.15692e-07	0
H6PD	0.000100991	9.46811e-05	9.22648e-05	9.29081e-05	8.76152e-05	8.47147e-05	9.36402e-05	9.86796e-05	0.227026	0.4311
SPSB1	7.8016e-06	3.54173e-06	6.15854e-06	5.12214e-06	5.43464e-06	3.94838e-06	6.69929e-06	1.58399e-05	3.26681e-09	4.36893e-08
BX323043.1	0	0	0	0	0	0	0	0
LINC02606	3.91427e-07	0	1.04102e-06	9.37249e-08	1.01176e-06	2.99869e-07	7.76586e-07	8.42428e-07
AL928921.1	0	0	0	0	0	0	0	0
SLC25A33	1.00431e-05	9.39209e-06	5.99091e-06	5.9204e-06	4.21718e-06	4.11371e-06	4.64079e-06	6.46622e-06	0.202074	0.40163
TMEM201	2.43698e-06	1.17281e-06	1.63295e-06	1.81657e-06	1.98952e-06	1.77426e-06	1.45899e-06	3.91334e-06	0.50886	0.68289
PIK3CD	1.32025e-06	4.71601e-06	4.23272e-06	4.50676e-06	5.95441e-06	5.99311e-06	4.93433e-06	8.5633e-06	0.0249338	0.0948567
PIK3CD-AS1	0	0	0	0	0	0	0	0
PIK3CD-AS2	5.10601e-07	6.37287e-07	4.38297e-07	6.29451e-07	1.33389e-07	4.6013e-07	5.20974e-07	9.16953e-07
CLSTN1	3.3606e-05	2.0022e-05	2.1552e-05	2.6022e-05	2.07444e-05	2.06952e-05	2.78502e-05	4.96593e-05	0.003401	0.018382
CTNNBIP1	9.89815e-06	1.07253e-05	1.00624e-05	1.32095e-05	1.2205e-05	1.16016e-05	1.2399e-05	1.51627e-05	0.288792	0.498556
AL357140.1	0	0	0	0	0	0	0	0
AL357140.4	0	0	0	0	0	0	0	0
LZIC	1.8816e-05	2.17127e-05	2.14564e-05	1.9238e-05	1.44891e-05	2.00497e-05	1.67212e-05	1.97228e-05	0.577231	0.730769
AL357140.2	2.64246e-07	1.06188e-07	4.17639e-07	6.27745e-07	3.16955e-07	3.18556e-07	2.50523e-07	1.17683e-07	0.894138	0.928928
NMNAT1	4.33046e-06	9.01209e-06	8.90596e-06	8.5607e-06	9.69435e-06	7.73195e-06	8.81305e-06	1.11635e-05	0.439353	0.629653
AL603962.1	0	0	0	0	0	0	0	0
RBP7	1.58418e-06	3.26553e-06	1.72526e-06	2.08657e-06	2.98558e-06	5.2453e-06	4.44751e-06	8.0753e-06	0.0304	0.110749
UBE4B	1.67322e-05	1.61805e-05	1.4779e-05	1.56723e-05	1.66064e-05	1.62126e-05	1.4248e-05	1.53368e-05	0.613562	0.753498
KIF1B	2.67008e-05	2.21217e-05	2.06487e-05	2.60316e-05	2.40544e-05	1.77899e-05	2.24657e-05	2.27596e-05	0.0288503	0.106509
AL139424.3	0	0	0	0	0	0	0	0
AL139424.2	1.24443e-06	6.28696e-07	1.62312e-06	5.3032e-07	1.69159e-06	7.57583e-07	1.02692e-06	8.69666e-07	0.550865	0.711258
PGD	3.45315e-05	3.05154e-05	3.74848e-05	3.62832e-05	3.86632e-05	3.0975e-05	3.5447e-05	3.32926e-05	0.0839643	0.227705
AL139424.1	0	0	0	0	0	0	0	0
CENPS	3.5883e-06	4.03264e-06	3.96351e-06	2.83764e-06	3.63485e-06	3.20927e-06	4.80676e-06	5.44496e-06	0.514744	0.686166
CORT	1.96375e-07	7.25102e-07	7.437e-07	1.3564e-06	9.01784e-07	1.26547e-06	4.79478e-07	6.03966e-07	0.987558	0.990835
DFFA	1.27812e-05	1.52889e-05	1.67514e-05	1.32116e-05	1.63548e-05	1.38617e-05	1.33847e-05	1.99911e-05	0.731207	0.829734
AL354956.1	0	0	0	0	0	0	0	0
PEX14	2.17001e-05	2.16851e-05	1.71764e-05	1.75115e-05	1.98114e-05	1.21905e-05	1.5489e-05	1.31176e-05	0.667319	0.788865
AL139423.2	0	0	0	0	0	0	0	0
CASZ1	3.00841e-06	2.22673e-06	2.28717e-06	1.04047e-06	3.74833e-07	1.86994e-06	1.99578e-06	5.01896e-06	5.25621e-05	0.000427831
AL139423.1	0	0	0	0	0	0	0	0
C1orf127	0	0	0	0	0	0	0	0
TARDBP	5.22997e-05	3.76593e-05	4.29519e-05	3.12202e-05	3.63865e-05	3.73633e-05	3.3965e-05	5.0293e-05	0.0337329	0.119052
MASP2	0.000195286	0.000204987	0.000207021	0.000178623	0.000176114	0.000159193	0.000157338	0.000115134	0	0
AL109811.2	5.66348e-06	3.63952e-06	4.02009e-06	3.32409e-06	6.87118e-06	6.28334e-06	7.85613e-06	7.55157e-06	0.375977	0.579202
SRM	1.63361e-05	1.16565e-05	1.38767e-05	1.21827e-05	1.61409e-05	1.41666e-05	2.06217e-05	2.4672e-05	0.568348	0.724187
EXOSC10	1.04481e-05	1.07548e-05	1.00232e-05	8.47702e-06	1.26356e-05	1.03033e-05	1.1106e-05	1.87551e-05	0.952409	0.967512
AL109811.1	0	0	0	0	0	0	0	0
EXOSC10-AS1	0	3.11435e-07	2.01378e-07	0	2.8147e-07	2.01378e-07	2.52915e-07	0
MTOR	2.12849e-05	1.57944e-05	1.35848e-05	1.59848e-05	1.48278e-05	2.01822e-05	1.66856e-05	1.92991e-05	0.898243	0.931768
MTOR-AS1	0	0	0	0	0	0	0	0
ANGPTL7	0	0	0	0	0	0	0	0
UBIAD1	9.64907e-06	1.39152e-05	1.28608e-05	7.91766e-06	1.0061e-05	9.73355e-06	1.2047e-05	1.54059e-05	0.0424023	0.140732
AL031291.1	0	0	0	0	0	0	0	0
DISP3	0	0	0	0	0	0	0	0
AL590989.1	0	0	0	0	0	0	0	0
LINC01647	0	0	0	0	0	0	0	0
AL031731.1	0	0	0	0	0	0	0	0
FBXO2	9.42863e-06	1.12518e-05	9.47328e-06	1.04702e-05	9.68148e-06	1.35223e-05	1.24831e-05	1.17762e-05	0.345085	0.552183
FBXO44	7.59345e-06	7.33484e-06	9.69042e-06	6.99974e-06	1.02175e-05	9.31658e-06	8.0707e-06	8.78992e-06	0.357935	0.563817
FBXO6	6.25904e-06	6.4699e-06	4.57423e-06	6.56653e-06	4.44043e-06	4.34568e-06	4.33196e-06	5.73095e-06	0.299684	0.509305
MAD2L2	1.20085e-05	8.57443e-06	1.08733e-05	1.00512e-05	9.71098e-06	8.92502e-06	1.16197e-05	1.29676e-05	0.199793	0.399029
DRAXIN	0	0	0	0	0	0	0	0
AGTRAP	2.18034e-05	1.41231e-05	1.63652e-05	1.84546e-05	1.29124e-05	1.72688e-05	1.69209e-05	3.2604e-05	0.159056	0.344897
C1orf167	2.67259e-07	3.24107e-07	4.62005e-07	3.51907e-07	1.74074e-07	1.16415e-07	1.60446e-07	1.29643e-06
AL953897.1	0	0	0	0	0	0	0	0
MTHFR	1.84215e-05	2.00894e-05	2.04751e-05	1.90181e-05	1.70803e-05	1.866e-05	1.78003e-05	2.06735e-05	0.278587	0.488931
CLCN6	7.29767e-06	1.23588e-05	9.96758e-06	9.49912e-06	1.09308e-05	9.30815e-06	1.05216e-05	1.23369e-05	0.729607	0.828639
NPPA	0	0	0	0	0	0	0	0
NPPB	0	0	0	0	0	0	0	0
AL021155.5	0	6.44772e-08	9.19918e-07	2.14122e-07	3.06639e-07	5.42992e-08	1.56277e-07	3.06639e-07
KIAA2013	4.92649e-05	5.62182e-05	4.74192e-05	5.49312e-05	4.8355e-05	4.10218e-05	4.49464e-05	4.34948e-05	0.0308111	0.111725
PLOD1	8.50625e-05	7.53374e-05	7.0248e-05	6.26623e-05	5.30593e-05	4.88631e-05	5.14479e-05	4.78982e-05	4.50986e-09	5.97015e-08
AL096840.2	0	0	0	0	0	0	0	0
MFN2	5.46676e-05	5.05736e-05	5.08654e-05	4.42059e-05	3.62801e-05	3.95762e-05	4.60141e-05	3.64255e-05	0.00063564	0.00422093
MIIP	9.69064e-06	8.98789e-06	1.13416e-05	1.35241e-05	1.2145e-05	1.14967e-05	1.06152e-05	1.49308e-05	0.779479	0.860356
TNFRSF8	2.9457e-07	0	0	0	0	1.47285e-07	0	0
AL357835.1	0	0	0	0	0	0	0	0
TNFRSF1B	1.84512e-05	1.78018e-05	1.75637e-05	1.84576e-05	1.4446e-05	1.91083e-05	1.82068e-05	3.21742e-05	0.0670958	0.195141
VPS13D	1.38741e-05	1.89723e-05	1.78966e-05	1.88161e-05	1.4218e-05	1.42598e-05	1.83866e-05	2.00162e-05	0.415088	0.611992
LINC02766	0	1.35927e-07	1.20017e-07	2.77026e-07	3.73952e-07	4.40375e-07	5.54052e-07	4.17404e-07
DHRS3	0.000300642	0.000273037	0.000264999	0.000266167	0.000250339	0.000245103	0.000230334	0.000215295	0	0
AC254633.1	0	0	0	0	0	0	0	0
AADACL4	0	0	0	0	0	0	0	0
AADACL3	0	0	0	0	0	0	0	0
C1orf158	0	0	0	0	0	0	0	0
PRAMEF12	0	0	0	0	0	0	0	0
PRAMEF1	0	0	0	0	0	0	0	0
LINC01784	0	0	0	0	0	0	0	0
PRAMEF11	0	0	0	0	0	0	0	0
HNRNPCL1	0	0	0	0	0	0	0	0
PRAMEF2	0	0	0	0	0	0	0	0
PRAMEF4	0	0	0	0	0	0	0	0
PRAMEF10	0	0	0	0	0	0	0	0
PRAMEF7	0	0	0	0	0	0	0	0
PRAMEF6	0	0	0	0	0	0	0	0
PRAMEF27	0	0	0	0	0	0	0	0
HNRNPCL3	0	0	0	0	0	0	0	0
PRAMEF25	0	0	0	0	0	0	0	0
HNRNPCL2	0	0	0	0	0	0	0	0
AC245056.1	0	0	0	0	0	0	0	0
PRAMEF26	0	0	0	0	0	0	0	0
HNRNPCL4	0	0	0	0	0	0	0	0
PRAMEF9	0	0	0	0	0	0	0	0
PRAMEF13	0	0	0	0	0	0	0	0
PRAMEF18	0	0	0	0	0	0	0	0
PRAMEF5	0	0	0	0	0	0	0	0
PRAMEF8	0	0	0	0	0	0	0	0
PRAMEF33	0	0	0	0	0	0	0	0
PRAMEF15	0	0	0	0	0	0	0	0
AC243961.1	0	0	0	0	0	0	0	0
PRAMEF14	0	0	0	0	0	0	0	0
PRAMEF19	0	0	0	0	0	0	0	0
PRAMEF17	0	0	0	0	0	0	0	0
PRAMEF20	0	0	0	0	0	0	0	0
LRRC38	0	0	0	0	0	0	0	0
AL354712.1	0	0	0	0	0	0	0	0
PDPN	0	6.02542e-07	0	0	0	4.48217e-07	0	4.03618e-06	1.02703e-06	1.07029e-05
AL359771.1	0	0	0	0	0	0	0	0
PRDM2	9.65383e-06	8.60158e-06	1.06038e-05	1.01785e-05	6.9974e-06	9.33508e-06	6.52074e-06	1.20408e-05	0.133392	0.308977
KAZN	1.60334e-05	1.12421e-05	1.32246e-05	9.84126e-06	7.651e-06	1.07111e-05	9.80068e-06	1.05379e-05	0.0191656	0.077669
AL357873.1	0	0	0	0	0	0	0	0
KAZN-AS1	0	0	0	0	0	0	0	0
AL031293.1	0	0	0	0	0	0	0	0
TMEM51-AS1	2.06028e-07	0	0	3.71727e-07	3.32308e-07	3.71727e-07	6.51585e-07	3.71727e-07
TMEM51	4.12181e-06	2.02874e-06	3.44107e-06	3.48647e-06	2.46247e-06	3.38087e-06	4.11165e-06	1.20247e-05	0.000259675	0.00188198
C1orf195	0	0	0	0	0	0	0	0
FHAD1	0	0	0	0	0	0	0	0
AL031283.2	0	0	0	0	0	0	0	0
AL031283.3	0	0	0	0	0	0	0	0
AL031283.1	0	0	0	0	0	0	0	0
EFHD2	2.39512e-05	2.14597e-05	2.11638e-05	2.12084e-05	2.35162e-05	2.12282e-05	2.35828e-05	3.08617e-05	0.29589	0.505841
CTRC	0	0	0	0	0	0	0	0
CELA2A	0	0	0	0	0	0	0	0
CELA2B	0	0	0	0	0	0	0	0
CASP9	5.21744e-06	5.26036e-06	5.01813e-06	4.01561e-06	3.71605e-06	3.06683e-06	8.13021e-06	3.20283e-06	0.03442	0.120942
DNAJC16	7.50731e-06	9.22042e-06	1.03853e-05	6.721e-06	1.00369e-05	8.58387e-06	7.10038e-06	1.16727e-05	0.988045	0.991084
AL121992.3	1.24357e-05	8.86299e-06	6.34239e-06	3.68621e-06	7.68444e-06	8.8003e-06	5.67204e-06	7.99026e-06	0.0676919	0.196429
AGMAT	0.000144083	0.000138377	0.000137485	0.000129664	0.000128831	0.000114056	0.000119745	8.25872e-05	8.44936e-11	1.27095e-09
AL121992.1	0	0	0	0	0	0	0	0
DDI2	4.25054e-05	4.64075e-05	3.27969e-05	3.55469e-05	3.3577e-05	3.4789e-05	2.93331e-05	3.59993e-05	0.00286663	0.0159752
RSC1A1	0	0	0	0	0	0	0	0
AL121992.2	0	0	0	0	0	0	0	0
PLEKHM2	9.806e-06	1.28584e-05	9.95157e-06	9.29992e-06	5.6776e-06	8.07843e-06	1.17777e-05	1.60348e-05	0.0266358	0.0998493
AL450998.3	0	0	0	0	0	0	0	0
SLC25A34	3.6541e-06	4.37329e-06	4.6307e-06	4.87824e-06	4.4306e-06	3.00225e-06	4.28279e-06	1.41518e-06	0.27359	0.483142
SLC25A34-AS1	0	0	0	0	0	0	0	0
TMEM82	4.85775e-05	4.70592e-05	4.78495e-05	4.54482e-05	4.36594e-05	4.32149e-05	3.75687e-05	2.65995e-05	0.0537686	0.1669
FBLIM1	3.98243e-06	2.01768e-06	2.2891e-06	3.17561e-06	3.4073e-06	3.81583e-06	4.75047e-06	1.40688e-05	2.77772e-05	0.000237405
UQCRHL	1.68274e-07	1.79793e-06	1.64229e-06	1.76782e-06	1.42307e-06	1.83645e-06	2.00421e-06	2.03756e-06	0.845154	0.897968
AL450998.2	4.31628e-07	1.55534e-06	6.14166e-07	3.74335e-07	6.22481e-07	4.74346e-07	9.84351e-07	0	0.580457	0.73343
SPEN	1.63202e-05	1.36012e-05	1.69371e-05	1.68291e-05	1.28168e-05	1.45087e-05	1.54093e-05	1.61329e-05	0.354566	0.56017
ZBTB17	9.6451e-06	8.45629e-06	8.80208e-06	8.90178e-06	8.84532e-06	5.61897e-06	1.04694e-05	1.14316e-05	0.581913	0.733644
SRARP	0	0	0	0	0	0	0	0
AL355994.3	0	0	0	0	0	0	0	0
HSPB7	0	3.74426e-07	2.98488e-07	1.66733e-07	3.94225e-08	9.90344e-07	1.90237e-06	2.03495e-06	2.90292e-07	3.20931e-06
CLCNKA	0	0	0	0	0	0	0	0
CLCNKB	0	0	9.35062e-08	9.35062e-08	0	0	9.35062e-08	0
FAM131C	0	0	0	0	0	0	0	0
EPHA2	4.86786e-06	6.8791e-06	9.18562e-06	7.05589e-06	6.02553e-06	6.60535e-06	8.69161e-06	7.55002e-06	1.71623e-05	0.00015137
AL451042.2	0	0	0	0	0	0	0	0
AL451042.1	0	0	0	0	0	0	0	0
ARHGEF19-AS1	0	0	0	0	0	0	0	0
ARHGEF19	5.06177e-07	4.62043e-07	1.11679e-06	1.29694e-06	9.51552e-07	7.04034e-07	1.37266e-06	1.86073e-06	0.409411	0.607177
AL109627.1	2.97287e-06	2.21455e-06	1.6362e-06	9.87061e-07	1.64593e-06	9.45803e-07	8.87629e-07	3.36425e-06	0.285954	0.496124
CPLANE2	2.00466e-06	1.6555e-06	1.19412e-06	2.71437e-06	2.08989e-06	0	1.69453e-06	2.00441e-06	0.302234	0.511868
FBXO42	8.67908e-06	8.27423e-06	1.01033e-05	6.83444e-06	9.9134e-06	8.0623e-06	1.15013e-05	9.425e-06	0.865607	0.9116
SZRD1	4.43199e-05	3.79185e-05	3.67798e-05	3.60698e-05	2.96084e-05	3.11598e-05	3.68254e-05	4.46497e-05	0.396849	0.596063
SPATA21	0	0	0	0	0	0	0	0
NECAP2	1.46839e-05	1.83927e-05	1.79234e-05	1.73143e-05	1.47532e-05	1.54357e-05	2.01719e-05	2.0935e-05	0.0566626	0.173075
LINC01772	0	0	0	0	0	0	0	0
AL137802.2	5.04943e-06	2.88625e-06	3.19018e-06	5.05361e-06	2.37882e-06	3.43855e-06	3.74851e-06	2.2886e-06	0.531067	0.697238
AL137802.1	0	0	0	0	0	0	0	0
LINC01783	0	0	2.15169e-07	1.061e-07	2.15169e-07	1.029e-07	4.30338e-07	0
NBPF1	3.28778e-06	7.07923e-06	5.58317e-06	4.61256e-06	3.74398e-06	6.82628e-06	5.07403e-06	8.77365e-06	0.286467	0.496525
AL137798.1	7.59946e-07	2.20107e-06	4.56894e-07	3.85638e-07	3.99698e-07	7.32731e-07	8.43597e-08	1.73111e-07
AL137798.2	0	0	0	0	0	0	0	0
AL021920.1	0	0	0	0	0	0	0	0
AL021920.3	0	0	0	0	0	0	0	0
CROCC	3.70277e-06	3.47065e-06	3.2424e-06	3.14257e-06	3.41875e-06	3.79253e-06	6.69537e-06	5.72911e-06	0.112081	0.274606
BX284668.1	0	0	0	0	0	0	0	0
BX284668.2	0	0	0	0	0	0	0	0
BX284668.5	1.31001e-05	1.32824e-05	1.29749e-05	1.2528e-05	8.97726e-06	7.25495e-06	1.25459e-05	1.40834e-05	0.225654	0.429461
BX284668.6	0	0	0	0	0	0	0	0
MFAP2	5.29139e-07	5.87309e-07	8.86199e-07	5.04346e-07	7.77983e-07	3.16558e-06	3.68482e-06	7.20302e-06	6.95235e-05	0.000554257
AL049569.2	0	0	0	0	0	0	0	0
AL049569.1	0	0	0	0	0	0	0	0
ATP13A2	2.31416e-06	3.06134e-06	2.73047e-06	2.96134e-06	4.00303e-06	4.01266e-06	3.69245e-06	4.40465e-06	0.931378	0.953437
SDHB	0.00018378	0.000168645	0.000155212	0.000154826	0.000142267	0.000135975	0.000132342	0.000124822	4.95159e-14	9.098e-13
PADI2	0	1.01413e-07	3.22651e-07	7.09191e-08	5.68169e-08	2.61594e-07	3.04361e-07	7.05247e-07
LINC02783	0	0	0	0	0	0	0	0
AL590644.1	0	0	0	0	0	0	0	0
PADI1	0	0	0	0	0	0	0	0
PADI3	0	0	0	0	0	0	0	0
PADI4	0	0	0	0	0	0	0	0
PADI6	0	0	0	0	0	0	0	0
RCC2-AS1	0	0	1.2344e-07	0	0	1.2344e-07	0	1.2344e-07
RCC2	2.09248e-06	1.60409e-06	1.869e-06	2.2028e-06	2.97358e-06	4.98872e-06	3.57991e-06	4.92281e-06	0.0149642	0.0636229
ARHGEF10L	5.92416e-05	5.70126e-05	5.55568e-05	6.45227e-05	6.01083e-05	5.49989e-05	6.4078e-05	5.70484e-05	0.0446523	0.146125
LINC02810	0	0	0	0	0	0	0	0
ACTL8	0	0	0	0	0	0	0	0
AL357509.1	0	0	0	0	0	0	0	0
LINC01654	0	0	0	0	0	0	0	0
IGSF21	6.63812e-07	0	3.1922e-07	0	3.18573e-07	0	4.9083e-07	1.29172e-06	0.347267	0.554252
IGSF21-AS1	0	0	0	0	0	0	0	0
AL591896.1	0	0	0	0	0	0	0	0
KLHDC7A	4.79394e-06	6.67399e-06	3.72742e-06	3.05489e-06	3.59378e-06	2.42512e-06	3.82151e-06	2.91348e-06	0.313208	0.522111
PAX7	0	0	0	0	0	0	0	0
TAS1R2	0	0	0	0	0	0	0	0
ALDH4A1	0.000203069	0.000190514	0.000170771	0.000173608	0.000164493	0.000169702	0.000160004	0.000138444	6.62851e-10	9.36211e-09
IFFO2	3.28179e-06	3.94838e-06	3.06587e-06	3.22758e-06	4.14492e-06	6.52736e-06	3.82811e-06	8.12539e-06	0.000163274	0.00122465
AL137127.1	7.79638e-07	1.05497e-06	8.05744e-07	1.96802e-06	1.59077e-06	1.18023e-06	1.22978e-06	1.96898e-06	0.507572	0.681964
UBR4	5.21617e-06	3.30384e-06	2.14295e-06	1.83134e-06	5.1315e-06	3.24673e-06	1.55434e-06	2.86446e-06	0.626577	0.763064
EMC1-AS1	0	1.13606e-06	9.86105e-07	4.45903e-07	6.18793e-08	8.38158e-07	9.17388e-07	8.65747e-07	0.598226	0.743573
EMC1	1.94228e-05	1.68263e-05	2.14216e-05	2.23232e-05	1.89817e-05	1.96254e-05	2.28128e-05	2.36951e-05	0.0197503	0.0793662
MRTO4	1.89561e-05	1.29908e-05	1.34002e-05	8.8334e-06	1.20471e-05	1.41136e-05	1.52806e-05	1.44556e-05	0.57876	0.732059
AKR7A3	0.000178431	0.000169511	0.00015973	0.000169096	0.0001306	0.000123757	0.000127434	0.000100246	0	0
AKR7A2	6.91061e-05	6.89037e-05	5.79417e-05	5.38879e-05	4.2709e-05	5.27112e-05	3.77901e-05	3.96682e-05	2.04673e-06	2.05964e-05
SLC66A1	1.11682e-05	1.46907e-05	1.06948e-05	1.46216e-05	9.34929e-06	1.15011e-05	1.20553e-05	1.5278e-05	0.457652	0.645202
CAPZB	6.25251e-05	6.75955e-05	7.23004e-05	7.38692e-05	6.91344e-05	7.21808e-05	7.99166e-05	8.64995e-05	0.00883523	0.0411241
MICOS10	5.12411e-05	5.27623e-05	4.656e-05	4.51071e-05	4.41807e-05	4.08292e-05	4.6837e-05	6.23718e-05	0.00450663	0.0233719
AL031727.2	0	0	0	0	0	0	0	0
NBL1	7.10141e-06	5.62235e-06	2.90289e-06	2.81978e-06	3.24855e-06	2.52703e-06	9.44756e-06	1.66439e-05	4.53392e-11	6.96592e-10
HTR6	0	0	0	0	0	0	0	0
TMCO4	5.10383e-06	5.99146e-06	6.40823e-06	5.00852e-06	5.96035e-06	4.13455e-06	5.33621e-06	7.25608e-06	0.17958	0.373583
RNF186	5.5996e-07	9.07319e-07	3.35093e-07	1.36956e-07	2.35424e-07	7.26817e-08	0	2.29089e-07	0.0960249	0.247433
AL391883.1	0	0	0	0	0	0	0	0
OTUD3	2.23511e-06	1.34088e-06	3.52335e-06	1.87816e-06	1.65572e-06	2.83572e-06	1.75327e-06	1.73776e-06	0.986611	0.990417
PLA2G2E	0	0	0	0	0	0	0	0
PLA2G2A	3.00827e-06	6.61527e-06	3.77932e-06	4.75196e-06	7.83759e-06	6.3658e-06	8.95055e-06	8.7859e-06
PLA2G5	1.80879e-06	4.73995e-06	1.79043e-06	2.62715e-06	3.6564e-06	4.04119e-06	6.0383e-06	7.69801e-06	0.390216	0.590488
PLA2G2D	3.20864e-07	3.28245e-07	3.16336e-07	0	3.04691e-07	3.28245e-07	4.09852e-07	4.31459e-07
PLA2G2F	0	0	0	0	0	0	0	0
Z98257.1	7.8209e-07	4.65383e-07	1.49575e-06	4.13482e-07	9.3779e-07	5.12893e-07	2.7781e-07	4.63572e-07
PLA2G2C	0	0	0	0	0	0	0	0
UBXN10-AS1	0	0	0	0	0	0	0	0
UBXN10	3.96406e-06	4.55529e-06	3.95547e-06	2.65798e-06	1.58282e-06	2.52167e-06	1.73489e-06	6.84417e-07	0.00012643	0.000964008
LINC01757	0	0	0	0	0	0	0	0
Z98257.2	0	0	0	0	0	0	0	0
VWA5B1	0	0	0	0	0	0	0	0
AL020998.1	0	0	0	0	0	0	0	0
LINC01141	0	0	0	0	0	0	0	0
AL139254.1	0	0	0	0	0	0	0	0
AL139254.2	0	0	0	0	0	0	0	0
AL139254.3	1.34068e-06	2.84547e-07	3.44139e-06	2.0469e-06	3.18366e-06	3.00326e-06	2.99787e-06	2.76311e-06	0.472092	0.655937
CAMK2N1	7.74056e-05	5.68199e-05	5.57669e-05	5.3215e-05	5.78518e-05	5.56851e-05	5.53402e-05	7.20754e-05	0.315175	0.524317
MUL1	1.36986e-05	1.54247e-05	1.7022e-05	1.48235e-05	1.43916e-05	1.72123e-05	1.45453e-05	1.95368e-05	0.565678	0.722516
FAM43B	0	1.53952e-07	3.2843e-07	4.50315e-07	2.71004e-07	2.30455e-07	4.43782e-07	3.37833e-07
CDA	1.8103e-05	2.48606e-05	2.93598e-05	2.06837e-05	1.88716e-05	2.2172e-05	1.80066e-05	1.48018e-05	0.000731334	0.00478116
PINK1	9.08127e-05	9.5123e-05	9.18443e-05	9.22549e-05	8.60908e-05	9.38392e-05	8.73533e-05	9.75308e-05	0.167841	0.357421
PINK1-AS	0	6.0988e-08	5.85265e-07	9.84972e-07	1.32275e-06	1.16846e-06	1.46062e-06	1.33484e-06	0.354387	0.560134
DDOST	4.13958e-05	3.35047e-05	3.2172e-05	3.65635e-05	3.24274e-05	3.11942e-05	3.14815e-05	3.1898e-05	0.72518	0.825506
KIF17	4.47145e-07	1.4268e-06	2.43676e-06	1.3954e-06	1.02096e-06	9.22215e-07	2.57206e-06	1.7642e-06	0.750994	0.841873
SH2D5	0	0	0	0	0	0	0	0
AL663074.1	0	0	0	0	0	0	0	0
HP1BP3	5.49273e-05	5.59182e-05	5.89861e-05	5.71747e-05	5.23207e-05	5.50462e-05	5.02271e-05	7.20737e-05	0.953523	0.968095
EIF4G3	1.38029e-05	1.1367e-05	1.33922e-05	8.99936e-06	1.67484e-05	1.46628e-05	1.24768e-05	1.52442e-05	0.0683121	0.197658
AL031005.2	0	0	0	0	0	0	0	0
ECE1	4.38593e-05	4.90511e-05	4.15734e-05	3.95547e-05	4.09049e-05	4.2154e-05	3.93128e-05	5.09708e-05	0.344107	0.551293
AL031005.1	0	0	0	0	0	0	0	0
AL031728.1	0	0	0	0	0	0	0	0
AL592309.2	0	0	0	0	0	0	0	0
NBPF3	8.19664e-07	2.84777e-07	2.09316e-06	9.95508e-07	1.09426e-06	3.2639e-07	1.29439e-06	7.6157e-07
ALPL	4.03305e-05	3.61984e-05	3.93455e-05	3.72671e-05	3.20125e-05	3.56007e-05	3.4726e-05	2.77593e-05	0.132396	0.307374
LINC02596	0	0	0	0	5.60754e-08	1.12151e-07	0	0
RAP1GAP	9.2645e-06	6.5201e-06	5.83391e-06	5.98989e-06	6.7608e-06	9.59842e-06	9.20905e-06	1.65573e-05	0.00527039	0.0265835
USP48	2.45234e-05	2.29989e-05	1.77089e-05	2.16976e-05	1.81753e-05	1.75866e-05	1.91572e-05	2.85897e-05	0.294701	0.504529
LDLRAD2	0	2.89997e-07	7.70434e-07	0	0	0	3.85217e-07	3.85217e-07
HSPG2	5.51271e-05	4.29775e-05	4.24817e-05	3.89998e-05	3.9119e-05	5.2022e-05	5.73682e-05	8.15652e-05	7.12291e-08	8.43348e-07
CELA3B	0	0	0	0	0	0	0	0
CELA3A	0	0	0	0	0	0	0	0
LINC01635	0	0	0	0	0	0	0	0
LINC00339	1.26334e-05	1.31377e-05	1.10173e-05	1.4436e-05	1.19874e-05	1.42527e-05	1.17253e-05	1.11413e-05	0.106847	0.265866
CDC42	8.39077e-05	8.38599e-05	7.50164e-05	9.48042e-05	7.86273e-05	8.15407e-05	9.32732e-05	0.000123612	8.01362e-07	8.48675e-06
CDC42-AS1	0	4.09132e-07	5.35565e-07	2.76086e-07	2.89387e-07	1.87507e-07	1.64787e-07	5.52173e-07
CDC42-IT1	0	0	0	0	0	0	0	0
WNT4	0	4.09532e-07	1.58959e-06	5.85682e-07	1.38831e-06	3.65665e-07	1.15163e-06	3.09602e-06
AL445253.1	0	0	0	0	0	0	0	0
ZBTB40	3.43741e-06	3.08724e-06	2.91974e-06	5.3526e-06	5.74077e-06	4.17507e-06	6.57553e-06	6.51925e-06	0.0822456	0.224176
ZBTB40-IT1	0	0	0	0	0	0	0	0
EPHA8	0	0	0	0	0	0	0	0
C1QA	0.00025355	0.000225262	0.000230834	0.000249845	0.000243351	0.000246434	0.000212376	0.000290795	3.80572e-06	3.70252e-05
C1QC	5.75338e-05	4.42552e-05	4.07123e-05	3.29137e-05	3.24289e-05	2.71056e-05	2.65777e-05	4.47984e-05	1.88422e-07	2.11901e-06
C1QB	0.000120715	0.000124163	0.000110596	0.000114691	9.88095e-05	8.39855e-05	9.4138e-05	0.00011453	4.02736e-08	4.88939e-07
EPHB2	0	4.7764e-07	5.99932e-08	6.79855e-08	0	6.97036e-07	1.08007e-07	7.22258e-07
AL512444.1	0	0	0	0	0	0	0	0
LACTBL1	0	0	0	0	0	0	0	0
TEX46	0	0	0	0	0	0	0	0
KDM1A	1.8231e-05	1.94243e-05	1.82394e-05	1.4873e-05	1.5115e-05	1.35995e-05	1.63031e-05	2.25573e-05	0.631683	0.766049
AL031428.1	0	0	0	0	0	0	0	0
LUZP1	3.4911e-06	4.99578e-06	3.29229e-06	4.76524e-06	4.349e-06	4.97239e-06	7.01901e-06	5.83039e-06	0.0286104	0.105896
HTR1D	0	0	0	0	0	0	0	0
LINC01355	1.11605e-06	1.63233e-06	1.64417e-06	1.87796e-06	1.44782e-06	1.0506e-06	1.8008e-06	2.03438e-06	0.197912	0.397041
AL109936.6	0	0	0	0	0	0	0	0
HNRNPR	3.86113e-05	3.49844e-05	3.16544e-05	3.17247e-05	2.43642e-05	2.95077e-05	2.99391e-05	4.38448e-05	0.0863992	0.231527
ZNF436	9.74778e-07	2.06897e-06	2.3686e-06	2.68865e-06	1.74341e-06	1.5372e-06	1.6274e-06	2.72457e-06	0.581956	0.733644
ZNF436-AS1	3.54483e-07	6.75651e-08	1.93766e-07	3.34251e-07	5.60196e-07	1.04309e-07	8.19813e-07	7.92112e-07
AL109936.2	1.29171e-06	2.90099e-06	1.8911e-06	3.20253e-06	2.79797e-06	1.73448e-06	9.22458e-07	1.84728e-06	0.365023	0.569915
TCEA3	0.000183839	0.000182103	0.000173415	0.00015148	0.000152551	0.000132069	0.000116719	0.000114939	0	0
ASAP3	5.31269e-06	4.61577e-06	4.37183e-06	4.56543e-06	2.72462e-06	4.19351e-06	4.53512e-06	7.54796e-06	0.674682	0.793581
E2F2	0	0	0	0	0	0	0	0
AL021154.1	0	0	0	0	0	0	0	0
ID3	4.10683e-05	2.85538e-05	3.32148e-05	2.82255e-05	2.54335e-05	2.84294e-05	4.27841e-05	6.77325e-05	6.80256e-10	9.57026e-09
AL450043.1	0	0	0	0	0	0	0	0
MDS2	0	0	0	0	0	0	0	0
RPL11	0.000706609	0.000705448	0.000645434	0.000621239	0.000599779	0.000601546	0.000680381	0.000960123	0	0
ELOA-AS1	3.46948e-06	3.82319e-06	4.44475e-06	2.22865e-06	3.7808e-06	3.26252e-06	3.23048e-06	2.28508e-06	0.798027	0.870979
ELOA	2.94692e-05	2.7537e-05	2.17028e-05	2.22885e-05	2.35328e-05	2.63764e-05	2.34388e-05	2.02319e-05	0.0286818	0.106052
PITHD1	2.2951e-05	2.48946e-05	2.3765e-05	1.99815e-05	2.69321e-05	2.62081e-05	2.38536e-05	3.20682e-05	0.379868	0.58233
LYPLA2	3.68482e-05	3.31984e-05	3.94302e-05	3.76867e-05	4.00473e-05	4.21417e-05	4.08041e-05	4.53279e-05	0.272466	0.482286
GALE	4.20989e-05	3.95406e-05	3.73026e-05	3.65427e-05	3.20764e-05	3.42018e-05	3.54367e-05	2.14265e-05	0.00150152	0.00903054
HMGCL	0.000239624	0.00023071	0.000232215	0.000234634	0.000236956	0.000230851	0.000216431	0.00020024	7.75244e-05	0.00061226
FUCA1	6.02188e-05	6.74761e-05	6.204e-05	5.65723e-05	6.28928e-05	6.156e-05	5.89527e-05	5.19479e-05	0.00749989	0.0359104
CNR2	1.81571e-07	0	1.57792e-07	1.81571e-07	1.81571e-07	0	2.17285e-07	1.81571e-07
AL590609.3	0	0	0	0	0	0	0	0
PNRC2	3.43964e-05	3.46255e-05	3.92898e-05	3.21131e-05	3.37605e-05	3.78873e-05	3.92758e-05	5.69654e-05	0.0906507	0.239167
SRSF10	4.10647e-05	3.82021e-05	3.41445e-05	3.27952e-05	3.6609e-05	3.01838e-05	3.28735e-05	3.85219e-05	0.0742927	0.210069
AL591178.1	0	0	0	0	0	0	0	0
MYOM3	0	0	0	0	0	0	0	0
AL591178.2	0	0	0	0	0	0	0	0
IL22RA1	3.68343e-06	6.62305e-06	4.52492e-06	4.38245e-06	5.42482e-06	6.23859e-06	5.45269e-06	4.30719e-06	0.0964017	0.248137
IFNLR1	5.6015e-06	7.0703e-06	4.26845e-06	6.10622e-06	2.77689e-06	2.90175e-06	2.90159e-06	2.45573e-06	0.289706	0.499494
LINC02800	0	0	0	0	0	0	0	0
AL138902.1	0	0	0	0	0	0	0	0
GRHL3	3.58996e-07	4.90573e-07	3.08892e-07	4.45524e-07	4.35265e-07	1.37944e-07	6.42105e-07	1.25956e-07
STPG1	6.12801e-07	1.29196e-06	8.82811e-07	3.69075e-07	6.29149e-07	1.31852e-06	2.47119e-06	1.04145e-06	0.38819	0.588663
NIPAL3	6.0919e-06	3.15089e-06	1.8636e-06	2.77561e-06	4.64449e-06	2.47332e-06	4.36431e-06	3.15361e-06	0.388728	0.589293
RCAN3AS	9.10927e-07	5.50243e-07	1.22843e-07	0	7.84369e-07	0	3.03467e-07	0
RCAN3	3.85459e-06	8.67536e-07	1.51444e-06	1.00782e-06	1.79632e-06	2.52068e-06	2.77858e-06	4.73716e-06	0.0407954	0.136492
NCMAP-DT	4.7069e-07	3.3781e-07	6.2188e-07	0	4.09862e-07	4.7069e-07	1.61013e-07	8.02331e-07
NCMAP	2.84382e-06	3.75026e-06	1.9124e-06	2.9271e-06	1.73342e-06	1.64428e-06	2.03618e-06	2.67983e-06	0.162621	0.349783
SRRM1	2.44875e-05	1.97348e-05	1.56396e-05	1.42098e-05	1.93693e-05	1.42912e-05	1.81589e-05	2.44143e-05	0.208824	0.409823
AL445648.1	0	0	0	0	0	0	0	0
CLIC4	5.24383e-05	5.98997e-05	4.86965e-05	5.11123e-05	4.71482e-05	5.13487e-05	4.83767e-05	6.84033e-05	0.267412	0.477047
RUNX3	2.05857e-07	1.27738e-06	1.29734e-06	1.2982e-06	1.50722e-06	2.22185e-06	1.55544e-06	3.75139e-06	0.134366	0.31045
AL445471.1	0	0	0	0	0	0	0	0
AL445471.2	0	0	0	0	0	0	0	0
LINC02793	0	0	0	0	0	0	0	0
AL050344.1	0	0	0	0	0	0	0	0
AL031432.1	0	0	0	0	0	0	0	0
SYF2	2.49553e-05	3.23871e-05	2.46994e-05	2.57814e-05	2.23254e-05	2.80361e-05	2.71699e-05	3.5679e-05	0.766349	0.852027
AL031432.4	4.06415e-07	8.58683e-07	8.52754e-07	1.21094e-06	1.00128e-06	9.58894e-07	5.43101e-07	9.04563e-07
AL031432.5	0	0	0	0	0	0	0	0
RSRP1	2.83794e-05	2.18939e-05	2.2279e-05	2.04813e-05	2.32826e-05	2.92161e-05	2.69117e-05	3.45369e-05	0.290854	0.500793
AL031432.3	0	2.69863e-07	0	0	7.71255e-07	1.84543e-07	1.23433e-07	2.69863e-07
RHD	0	0	0	0	0	0	0	0
TMEM50A	4.49196e-05	4.46433e-05	3.50237e-05	3.48973e-05	4.06999e-05	3.40493e-05	4.55442e-05	5.59309e-05	0.0312189	0.112674
RHCE	8.2596e-07	1.08803e-06	1.18192e-06	1.01137e-06	7.47781e-07	8.54224e-07	8.16781e-07	9.10046e-07	0.648699	0.778005
MACO1	3.57254e-05	3.32905e-05	3.32527e-05	3.02274e-05	3.26531e-05	3.26802e-05	3.317e-05	3.42412e-05	0.119203	0.28619
LDLRAP1	1.97354e-05	2.13487e-05	1.93016e-05	1.70042e-05	1.98756e-05	2.24364e-05	2.05522e-05	2.37809e-05	0.80646	0.876189
AL606491.1	4.76294e-07	5.51012e-07	4.3356e-07	6.11754e-07	2.59669e-07	1.19699e-07	0	6.15797e-07
MAN1C1	2.11129e-05	2.82559e-05	3.02425e-05	2.57124e-05	2.97276e-05	2.58261e-05	2.45012e-05	3.26052e-05	0.159873	0.346239
AL031280.1	0	0	0	0	0	0	0	0
SELENON	2.03333e-05	1.42102e-05	1.39851e-05	1.40861e-05	1.7795e-05	1.02672e-05	2.01164e-05	2.75779e-05	5.33318e-05	0.000433605
AL020996.1	0	6.66652e-07	7.25092e-07	5.6725e-07	1.15307e-06	8.25145e-07	8.25609e-07	3.14489e-07	0.632615	0.766571
MTFR1L	4.89466e-05	5.61325e-05	4.86799e-05	5.2177e-05	5.36766e-05	5.75094e-05	5.37019e-05	5.6013e-05	0.271469	0.481206
AL020996.3	0	0	0	0	0	0	0	0
AUNIP	0	0	0	0	0	0	0	0
AL033528.2	0	0	0	0	0	0	0	0
PAQR7	8.91044e-06	6.67018e-06	6.32768e-06	7.63005e-06	4.75187e-06	6.66837e-06	8.22265e-06	8.05027e-06	0.374	0.577997
STMN1	1.07465e-05	9.44603e-06	8.61436e-06	9.69649e-06	1.20775e-05	1.19881e-05	1.90716e-05	2.10745e-05	0.00827363	0.0389907
PAFAH2	1.79887e-05	1.58242e-05	1.24906e-05	1.37975e-05	1.45705e-05	1.37151e-05	1.60068e-05	1.642e-05	0.622431	0.760133
EXTL1	0	0	0	0	0	0	0	0
SLC30A2	3.77428e-07	3.77428e-07	0	2.2759e-07	2.76964e-07	9.54989e-08	3.77428e-07	0
AL391650.2	0	0	0	0	0	0	0	0
TRIM63	0	0	0	0	0	0	0	0
PDIK1L	1.15406e-05	1.05044e-05	9.45195e-06	8.57573e-06	6.27405e-06	7.29438e-06	9.41878e-06	5.86301e-06	0.714861	0.81905
FAM110D	0	9.94456e-07	1.55381e-06	4.21836e-07	6.14228e-07	2.0099e-07	9.9636e-07	1.84456e-06	0.102938	0.259595
C1orf232	0	0	0	0	0	0	0	0
AL391650.1	0	7.96254e-08	0	1.79259e-07	3.59614e-07	7.19227e-07	0	1.07729e-07
ZNF593	5.41107e-05	4.93106e-05	5.62203e-05	4.63446e-05	4.75887e-05	4.72145e-05	4.8682e-05	5.27976e-05	0.740764	0.835387
CNKSR1	0	5.32606e-07	7.88243e-07	1.56296e-07	7.93737e-07	5.16444e-07	1.21356e-06	5.17744e-07	0.697489	0.808152
CATSPER4	0	0	0	0	0	0	0	0
CEP85	1.42669e-06	1.09987e-06	1.38273e-06	1.57548e-06	1.38382e-06	2.3438e-06	2.3973e-06	1.56169e-06	0.594986	0.741729
SH3BGRL3	4.3554e-05	3.33099e-05	3.68943e-05	3.60182e-05	3.52663e-05	3.77749e-05	4.78874e-05	7.52617e-05	2.63123e-14	4.92283e-13
UBXN11	5.16405e-06	3.99238e-06	3.79182e-06	4.46018e-06	5.3076e-06	3.18154e-06	6.69826e-06	6.66705e-06	0.243669	0.449267
CD52	5.81926e-06	3.15747e-06	6.52807e-06	3.10094e-06	4.16311e-06	5.35618e-06	8.18198e-06	1.96914e-05	0	0
CRYBG2	2.14471e-07	2.14471e-07	2.14471e-07	2.14471e-07	2.45606e-07	0	0	0
ZNF683	0	2.41643e-07	4.83285e-07	4.83118e-08	1.67158e-07	5.1109e-08	2.41643e-07	3.75169e-07
LIN28A	0	0	0	0	0	0	0	0
DHDDS	4.03553e-06	6.51297e-06	4.70217e-06	1.00344e-05	8.11153e-06	5.72624e-06	5.40003e-06	9.50703e-06	0.588437	0.737731
AL513365.2	0	0	0	0	0	0	0	0
HMGN2	9.02754e-05	9.46392e-05	8.07704e-05	8.81043e-05	7.88468e-05	8.05993e-05	0.000100883	0.000138924	6.16787e-08	7.35125e-07
RPS6KA1	7.26392e-06	5.21461e-06	7.65034e-06	6.93414e-06	4.20498e-06	4.88798e-06	8.77749e-06	1.11013e-05	0.532309	0.698293
AL512408.1	0	0	0	0	0	0	0	0
ARID1A	3.82059e-05	2.98041e-05	2.97015e-05	2.56184e-05	2.59526e-05	3.60424e-05	3.23766e-05	3.79369e-05	0.0101237	0.045915
PIGV	2.95754e-05	2.28463e-05	2.66401e-05	2.36106e-05	2.55947e-05	2.09906e-05	2.27347e-05	2.01911e-05	0.0365073	0.12651
ZDHHC18	7.60156e-06	1.02108e-05	9.31942e-06	1.01651e-05	1.14668e-05	7.99687e-06	1.16232e-05	7.56757e-06	0.70407	0.812766
SFN	0	0	0	4.86862e-07	0	0	0	1.46059e-06
GPN2	7.58559e-06	1.03048e-05	9.24879e-06	1.0437e-05	8.1108e-06	9.26019e-06	1.05837e-05	8.93811e-06	0.762163	0.849281
AL034380.1	0	0	0	0	0	0	0	0
GPATCH3	9.4373e-06	8.60417e-06	5.24103e-06	4.29741e-06	5.12992e-06	5.90553e-06	8.22146e-06	5.30544e-06	0.154307	0.33837
NUDC	0.000119386	0.000105708	9.32118e-05	9.11802e-05	8.333e-05	8.00168e-05	8.46017e-05	8.8219e-05	0.0076824	0.0366376
NR0B2	0.000106201	0.000103534	0.000113346	0.000103839	9.09333e-05	8.60956e-05	9.24313e-05	8.33894e-05	1.11022e-16	2.30894e-15
KDF1	4.47996e-06	5.75185e-06	4.00513e-06	1.89844e-06	2.9329e-06	3.3494e-06	4.62662e-06	3.77476e-06	0.0505806	0.15984
TRNP1	0	9.84262e-07	2.06717e-06	1.53792e-06	1.79858e-06	2.72197e-06	6.18918e-06	5.97951e-06
TENT5B	0	3.84918e-07	8.0315e-07	3.84918e-07	4.93609e-07	8.59579e-08	0	6.49804e-07
SLC9A1	3.59334e-06	2.36989e-06	2.91747e-06	2.85328e-06	4.5439e-06	4.78734e-06	4.7612e-06	1.04046e-05	0.0754288	0.211779
AL590640.1	0	0	0	0	0	0	0	0
WDTC1	1.58522e-05	1.52473e-05	1.67279e-05	1.70839e-05	2.00769e-05	1.73397e-05	2.03182e-05	1.94718e-05	0.692911	0.804993
TMEM222	2.84724e-05	2.79905e-05	2.68838e-05	2.72776e-05	2.75324e-05	2.56555e-05	3.04864e-05	2.79761e-05	0.475133	0.658059
SYTL1	2.06541e-06	2.54738e-06	1.14363e-06	1.81647e-06	2.71237e-06	1.93323e-06	2.62804e-06	5.08956e-06	0.453887	0.642053
MAP3K6	7.08329e-06	5.88514e-06	3.91012e-06	2.93305e-06	6.48257e-06	3.82366e-06	6.28379e-06	1.31515e-05	0.30566	0.515238
FCN3	0.000119577	0.000121564	0.000111622	0.00011646	8.97719e-05	7.64827e-05	6.8083e-05	4.19149e-05	0	0
CD164L2	0	0	0	0	0	0	0	0
GPR3	0	0	0	0	0	0	0	0
WASF2	2.65061e-05	2.55048e-05	2.13818e-05	2.15687e-05	2.38799e-05	2.69074e-05	2.52634e-05	4.1535e-05	0.000229757	0.00167873
FO393419.2	0	0	0	0	0	0	0	0
BX293535.1	0	0	0	0	0	0	0	0
AHDC1	8.23089e-06	9.08621e-06	9.77831e-06	9.68736e-06	6.67252e-06	1.07554e-05	9.72839e-06	1.26458e-05	0.0820197	0.223889
FGR	2.58623e-06	3.14714e-06	3.32526e-06	3.68783e-06	2.22217e-06	3.08888e-06	6.04793e-06	8.05236e-06	0.000779128	0.00504307
LINC02574	0	0	0	0	0	0	0	0
IFI6	2.94872e-05	2.95799e-05	2.71858e-05	2.1919e-05	2.17496e-05	2.9678e-05	3.10117e-05	5.00723e-05	0.179465	0.373516
AL445490.1	0	0	0	0	0	0	0	0
AL020997.5	0	0	0	0	0	0	0	0
FAM76A	8.3319e-06	9.22036e-06	5.34155e-06	7.61576e-06	6.57906e-06	6.94988e-06	7.20599e-06	1.09863e-05	0.326377	0.534474
STX12	1.62974e-05	1.17561e-05	1.36037e-05	1.17121e-05	1.543e-05	1.2175e-05	1.76423e-05	2.38269e-05	0.00294716	0.0163426
AL020997.2	0	0	0	0	0	0	0	0
AL020997.3	0	0	0	0	0	0	0	0
AL020997.4	0	0	0	0	0	0	0	0
PPP1R8	1.43648e-05	1.22051e-05	1.17337e-05	1.22737e-05	9.61698e-06	1.09208e-05	1.26455e-05	1.35925e-05	0.611474	0.751963
THEMIS2	3.38303e-06	3.8948e-06	3.3096e-06	4.32799e-06	3.91314e-06	5.04115e-06	6.7607e-06	7.4024e-06	0.107073	0.266246
RPA2	1.28489e-05	1.36088e-05	1.29251e-05	1.06165e-05	1.33737e-05	1.50754e-05	2.01692e-05	2.46719e-05	0.146655	0.327497
SMPDL3B	0	0	0	0	1.13364e-07	1.95674e-07	1.378e-07	5.87023e-07
AL512288.1	0	0	0	0	0	0	0	0
XKR8	5.48441e-06	7.60175e-06	8.40122e-06	8.38374e-06	6.38955e-06	8.85006e-06	7.27732e-06	7.85002e-06	0.444335	0.634081
EYA3	5.43671e-06	5.21703e-06	5.79534e-06	5.65369e-06	4.18015e-06	4.07334e-06	6.36128e-06	8.02487e-06	0.527851	0.694732
PTAFR	2.19194e-06	2.45036e-06	1.63605e-06	1.06255e-06	1.49428e-06	1.78895e-06	2.31589e-06	1.1278e-06	0.989437	0.992071
DNAJC8	3.75484e-05	3.80263e-05	3.60637e-05	3.09756e-05	3.00277e-05	3.19394e-05	3.12035e-05	3.38832e-05	0.401051	0.599926
ATP5IF1	0.000134949	0.000114172	0.000117092	9.49449e-05	9.98658e-05	0.000104869	0.000101323	0.000106068	0.00562881	0.028144
AL353622.1	9.47336e-06	7.7494e-06	8.84041e-06	9.48275e-06	9.37634e-06	8.44751e-06	6.53088e-06	6.9908e-06	0.613894	0.753687
AL353622.2	0	0	0	0	0	0	0	0
SESN2	2.25001e-05	2.26384e-05	2.41212e-05	2.13959e-05	2.00146e-05	1.70667e-05	2.49603e-05	2.27206e-05	0.151415	0.334381
MED18	1.10501e-05	6.36536e-06	7.11027e-06	1.10298e-05	8.78926e-06	1.04651e-05	7.40437e-06	1.00701e-05	0.497575	0.674444
PHACTR4	2.51663e-05	2.18895e-05	1.76589e-05	2.00298e-05	1.66418e-05	1.90488e-05	1.46762e-05	2.19146e-05	0.736097	0.832897
RCC1	6.02609e-06	6.4776e-06	5.10915e-06	5.44425e-06	6.30916e-06	6.36762e-06	5.07247e-06	6.62473e-06	0.646155	0.776122
SNHG3	9.17912e-06	7.86427e-06	5.55291e-06	4.71855e-06	4.82679e-06	4.94744e-06	6.94732e-06	7.81817e-06	0.493056	0.670841
TRNAU1AP	9.60391e-06	1.17665e-05	1.09113e-05	9.97507e-06	6.90042e-06	1.01163e-05	1.37048e-05	1.15405e-05	0.0346562	0.121563
SNHG12	2.37728e-06	2.27596e-06	3.32864e-06	1.91936e-06	3.54111e-06	2.60813e-06	2.87567e-06	4.23169e-06	0.305046	0.514761
TAF12	1.05592e-05	1.10495e-05	1.18656e-05	8.77744e-06	9.04201e-06	1.21892e-05	9.90223e-06	1.12139e-05	0.703227	0.812243
RAB42	0	0	0	4.81845e-07	2.40922e-07	1.97269e-07	4.81845e-07	1.95831e-07
LINC01715	2.17696e-07	6.47638e-08	3.68092e-07	3.81657e-07	2.40446e-07	4.23654e-07	2.17696e-07	0
AL360012.1	2.50405e-07	0	4.40363e-07	3.03945e-07	3.03945e-07	6.52971e-08	7.16352e-07	0
GMEB1	6.05833e-06	5.01414e-06	4.51882e-06	4.95651e-06	2.52325e-06	2.72036e-06	4.13463e-06	2.81141e-06	0.537837	0.701937
YTHDF2	4.58896e-05	3.51568e-05	2.72961e-05	3.45507e-05	2.59728e-05	2.8534e-05	2.93741e-05	4.99543e-05	0.0969542	0.249112
OPRD1	0	0	0	0	0	0	0	0
AL009181.1	0	0	0	0	0	0	0	0
EPB41	2.67977e-05	2.11448e-05	1.67684e-05	1.9416e-05	2.1808e-05	1.93892e-05	1.9402e-05	1.98834e-05	0.596186	0.742516
TMEM200B	3.80054e-06	5.54682e-06	3.82451e-06	3.43701e-06	5.46211e-06	3.0033e-06	3.84512e-06	5.68394e-06	0.647156	0.776609
AL357500.1	0	0	0	0	0	0	0	0
SRSF4	3.28955e-05	3.37411e-05	2.91307e-05	3.41098e-05	3.58324e-05	2.79839e-05	3.25152e-05	4.38769e-05	0.718879	0.821596
MECR	1.00136e-05	8.82287e-06	1.29892e-05	1.41241e-05	1.06752e-05	1.52308e-05	9.80777e-06	1.45778e-05	0.124221	0.294452
AL590729.1	0	0	0	0	0	0	0	0
PTPRU	1.02073e-05	1.17235e-05	6.58813e-06	9.02594e-06	9.18463e-06	8.18633e-06	6.55893e-06	9.93904e-06	0.381343	0.583274
LINC01756	0	0	0	0	0	0	0	0
AC092265.1	0	0	0	0	0	0	0	0
AL645944.2	0	0	0	0	0	0	0	0
LINC01648	0	0	0	0	0	0	0	0
AL137076.1	0	0	0	0	0	0	0	0
AL161638.2	0	0	0	0	0	0	0	0
AL161638.1	0	0	0	0	0	0	0	0
MATN1	0	0	0	0	0	0	0	0
MATN1-AS1	0	1.4665e-07	1.03626e-06	4.60313e-07	1.03829e-07	9.77395e-07	7.12658e-07	9.228e-07
AL137857.1	0	0	0	0	0	0	0	0
LAPTM5	2.83314e-05	2.37927e-05	2.12521e-05	2.36339e-05	2.30223e-05	2.19833e-05	2.44925e-05	5.78096e-05	2.39406e-09	3.22883e-08
AL137027.1	0	0	0	0	0	0	0	0
LINC01778	0	0	0	0	0	0	0	0
AL445235.1	0	0	0	0	0	0	0	0
SDC3	3.60397e-05	2.13168e-05	2.06359e-05	2.18529e-05	2.11282e-05	2.1354e-05	2.10073e-05	2.65128e-05	0.355907	0.56167
PUM1	5.35537e-05	4.30092e-05	4.32686e-05	3.85646e-05	4.07431e-05	3.80872e-05	3.86502e-05	4.56271e-05	0.180318	0.374359
NKAIN1	0	0	0	0	0	0	0	0
SNRNP40	1.02339e-05	1.39119e-05	1.27319e-05	1.2323e-05	1.2163e-05	1.2052e-05	1.18109e-05	2.2934e-05	0.337059	0.544439
ZCCHC17	6.40529e-06	5.87649e-06	5.28873e-06	6.52844e-06	5.32555e-06	6.28591e-06	6.03514e-06	1.09685e-05	0.172515	0.363843
AL451070.1	0	0	0	0	0	0	0	0
FABP3	4.24509e-06	3.48344e-06	2.25272e-06	3.25736e-06	1.62089e-06	2.55092e-06	2.67898e-06	5.19381e-06	0.00609981	0.0302148
SERINC2	0.000112247	9.97924e-05	7.3416e-05	8.06487e-05	7.99953e-05	8.41195e-05	7.32667e-05	6.8005e-05	3.21508e-09	4.30376e-08
LINC01226	0	4.7452e-07	7.41235e-07	0	2.23138e-07	1.05244e-07	0	0
AC114488.1	0	0	0	0	0	0	0	0
TINAGL1	2.06641e-05	1.77012e-05	1.93004e-05	2.0923e-05	1.86112e-05	2.40289e-05	2.45051e-05	4.75114e-05	0	0
HCRTR1	0	0	0	0	0	0	0	0
PEF1	3.49796e-05	2.57108e-05	2.41498e-05	2.3586e-05	1.9548e-05	2.39656e-05	2.14065e-05	2.80257e-05	0.724773	0.825436
AC114488.2	0	0	0	0	0	0	0	0
AC114488.3	0	0	0	0	0	0	0	0
COL16A1	9.06617e-07	3.53628e-06	4.167e-06	4.80259e-06	6.93902e-06	4.98069e-06	1.158e-05	1.75924e-05	1.79856e-14	3.40044e-13
ADGRB2	0	0	0	0	0	0	0	0
AL354919.2	0	0	0	0	0	0	0	0
SPOCD1	0	0	0	0	1.9482e-07	0	1.9482e-07	1.9482e-07
AL354919.1	9.10282e-07	0	0	3.47227e-07	6.35636e-07	6.41182e-07	5.06496e-07	4.55141e-07
AL136115.2	0	0	0	0	0	0	0	0
PTP4A2	6.02907e-05	5.61295e-05	4.53545e-05	4.67315e-05	4.6804e-05	4.63909e-05	4.75607e-05	5.9225e-05	0.760061	0.847617
AL136115.1	0	0	0	0	0	0	0	0
AL136115.3	0	0	0	0	0	0	0	0
KHDRBS1	4.4988e-05	4.29927e-05	3.46905e-05	3.53516e-05	4.14524e-05	3.93191e-05	4.37526e-05	5.16316e-05	0.142789	0.322142
AL445248.1	0	0	0	0	0	0	0	0
TMEM39B	4.13309e-06	7.09608e-06	7.58302e-06	7.20951e-06	5.94532e-06	6.68483e-06	7.05442e-06	8.60458e-06	0.105437	0.263868
KPNA6	5.21531e-06	7.56552e-06	7.50907e-06	2.80396e-06	4.65296e-06	6.26433e-06	5.4786e-06	8.10884e-06	0.000525599	0.00355603
AL049795.2	3.2031e-07	3.19224e-06	1.89597e-06	2.54299e-06	2.27746e-06	2.96647e-06	3.01807e-06	1.58341e-06	0.705804	0.813698
TXLNA	3.90902e-05	3.42508e-05	3.83414e-05	4.22648e-05	4.16523e-05	4.09448e-05	4.02606e-05	5.32158e-05	0.0114624	0.0509401
CCDC28B	0	8.37662e-07	8.07152e-07	6.86614e-07	1.72582e-06	7.517e-07	1.09349e-06	2.5499e-06	0.267977	0.477615
AL049795.1	0	1.5587e-07	1.5587e-07	0	6.97801e-08	1.5587e-07	0	8.49108e-08
IQCC	2.95831e-07	4.90013e-07	4.08161e-07	2.03146e-07	2.95831e-07	3.62316e-07	8.6445e-07	2.06972e-07	0.250139	0.457086
DCDC2B	0	0	0	0	0	0	0	0
TMEM234	3.25795e-06	4.34454e-06	2.30514e-06	2.19854e-06	3.5787e-06	2.57884e-06	3.66666e-06	6.70649e-06	0.312048	0.521108
EIF3I	8.33717e-05	7.29236e-05	7.14067e-05	7.30847e-05	7.06371e-05	8.17234e-05	7.97192e-05	8.95173e-05	0.794996	0.869198
FAM167B	9.97999e-06	5.36256e-06	4.79769e-06	5.01881e-06	6.64599e-06	3.79966e-06	4.61144e-06	4.26834e-06	0.297724	0.507404
LCK	1.77897e-06	3.22026e-06	3.03352e-06	3.38565e-06	2.12266e-06	5.71794e-06	5.13526e-06	1.01939e-05	0.002229	0.0128717
HDAC1	2.80724e-05	2.65849e-05	2.20634e-05	1.84391e-05	1.79717e-05	2.0923e-05	2.18451e-05	2.8668e-05	0.572883	0.72764
MARCKSL1	2.98888e-05	2.78392e-05	2.93647e-05	2.62186e-05	2.60447e-05	2.4222e-05	2.78152e-05	3.40207e-05	0.343524	0.550684
AL109945.1	0	0	0	0	0	0	0	0
TSSK3	0	1.86185e-07	7.01976e-08	2.79304e-07	2.79304e-07	2.79304e-07	1.19526e-07	0
FAM229A	6.41907e-06	6.32023e-06	5.6229e-06	4.24417e-06	6.28237e-06	6.34768e-06	5.60641e-06	5.52434e-06	0.724004	0.825215
BSDC1	4.51853e-05	4.04486e-05	2.89968e-05	2.92766e-05	3.17279e-05	3.38127e-05	2.80096e-05	2.53029e-05	0.0667842	0.194511
ZBTB8B	0	0	0	0	0	0	0	0
ZBTB8A	3.3876e-06	3.38228e-06	1.88328e-06	4.65351e-06	5.00459e-06	2.50772e-06	2.74794e-06	4.34263e-06	0.381102	0.583091
ZBTB8OS	2.50715e-05	2.42086e-05	2.61757e-05	1.9845e-05	1.91845e-05	2.18636e-05	1.85762e-05	1.78596e-05	0.751994	0.842338
RBBP4	2.77136e-05	3.91899e-05	3.46403e-05	2.91495e-05	3.43551e-05	3.62284e-05	4.27039e-05	4.76867e-05	0.111087	0.272962
SYNC	1.66886e-06	3.54879e-06	2.43555e-06	9.77131e-07	2.41161e-06	1.49728e-06	2.91113e-06	2.0978e-06	0.093901	0.24422
AC114489.1	0	0	0	0	0	0	0	0
KIAA1522	7.75256e-06	5.14737e-06	7.97305e-06	8.10127e-06	1.15432e-05	1.34915e-05	1.58522e-05	2.04754e-05	0.000408515	0.00282788
YARS	1.99955e-05	2.33679e-05	2.16527e-05	1.81498e-05	1.92787e-05	2.009e-05	1.88008e-05	1.88728e-05	0.109996	0.271256
S100PBP	5.51547e-06	7.51497e-06	5.923e-06	7.04035e-06	6.39179e-06	6.5253e-06	6.71194e-06	8.44218e-06	0.963054	0.973501
FNDC5	1.8574e-05	1.96951e-05	1.48248e-05	2.26758e-05	1.61822e-05	2.72818e-05	2.45687e-05	1.878e-05	2.75081e-06	2.73556e-05
HPCA	0	0	0	0	0	0	0	0
TMEM54	1.71695e-06	1.80281e-06	4.58313e-06	3.27546e-06	4.45076e-06	6.17309e-06	8.88626e-06	1.00833e-05	0.000344918	0.00242745
AL031602.2	0	0	0	0	0	0	0	0
RNF19B	1.08673e-05	7.80415e-06	6.38331e-06	7.26312e-06	7.81599e-06	6.44474e-06	8.95351e-06	7.41482e-06	0.87834	0.919141
AL020995.1	0	0	0	0	0	0	0	0
AK2	9.44944e-05	8.4778e-05	7.12678e-05	9.24041e-05	7.66442e-05	7.40433e-05	7.03833e-05	7.52986e-05	0.18011	0.374197
AZIN2	2.13826e-07	5.79745e-08	0	3.91689e-07	5.12643e-08	9.43347e-07	8.79662e-07	1.1016e-06
TRIM62	1.6465e-06	9.77676e-07	8.87675e-07	1.66887e-06	6.59658e-07	5.92491e-07	4.57193e-07	1.42113e-06	0.123257	0.293177
AL662907.3	0	0	0	0	0	0	0	0
ZNF362	5.35007e-06	3.99422e-06	5.89848e-06	5.27446e-06	6.13173e-06	5.97766e-06	6.27428e-06	1.00219e-05	0.75651	0.84531
AL513327.3	0	0	0	0	0	0	0	0
A3GALT2	0	0	0	0	0	0	0	0
AL513327.1	0	0	0	0	0	0	0	0
PHC2	4.62247e-05	3.95781e-05	4.95195e-05	4.25848e-05	5.04925e-05	4.4013e-05	4.78047e-05	6.75897e-05	0.0935333	0.243749
AL513327.2	0	0	0	0	0	0	0	0
ZSCAN20	0	2.10908e-07	0	2.317e-07	3.6707e-07	2.64097e-07	1.17282e-07	3.6707e-07
CSMD2	0	2.95243e-07	0	5.41761e-07	5.22053e-07	2.21126e-07	0	2.95243e-07
HMGB4	0	0	0	0	0	0	0	0
CSMD2-AS1	0	0	0	0	0	0	0	0
C1orf94	0	0	0	0	0	0	0	0
AC099565.1	0	0	0	0	0	0	0	0
SMIM12	3.13931e-05	2.85696e-05	3.00609e-05	2.82482e-05	3.4769e-05	2.9471e-05	3.49446e-05	2.73991e-05	0.0257846	0.0973452
GJB5	0	0	0	0	0	0	0	0
GJB4	0	0	0	0	0	0	0	0
AL121988.1	0	0	0	0	0	0	0	0
GJB3	0	0	0	0	0	0	0	0
GJA4	1.4416e-05	9.75768e-06	9.5233e-06	1.29149e-05	1.09334e-05	1.24676e-05	1.69144e-05	3.98254e-05	2.61959e-09	3.52969e-08
AL122010.1	0	0	0	0	0	0	0	0
DLGAP3	3.76086e-07	4.10921e-07	1.17802e-07	1.92216e-07	5.39537e-08	2.56544e-07	1.52316e-06	8.38251e-07	0.369262	0.573881
TMEM35B	1.86329e-05	2.11551e-05	1.80372e-05	2.13045e-05	1.99612e-05	1.89932e-05	2.09244e-05	2.79249e-05	0.0117506	0.0520437
ZMYM6	6.8567e-06	8.66202e-06	5.81365e-06	7.70802e-06	6.85284e-06	8.53464e-06	8.55989e-06	1.02713e-05	0.901202	0.933669
ZMYM1	3.86498e-06	3.82566e-06	3.18714e-06	3.26934e-06	3.5821e-06	5.00338e-06	3.4651e-06	2.87519e-06	0.996075	0.997097
AL590434.1	0	0	0	0	0	0	0	0
SFPQ	6.59461e-05	6.72526e-05	5.46472e-05	6.03922e-05	5.21902e-05	6.38782e-05	6.86566e-05	7.38682e-05	0.0142663	0.0612939
ZMYM4	1.14419e-05	1.37541e-05	6.21525e-06	1.04241e-05	9.51156e-06	1.03925e-05	9.37614e-06	1.8106e-05	0.100505	0.254857
ZMYM4-AS1	0	0	0	0	0	0	0	0
KIAA0319L	2.53909e-05	3.54083e-05	2.91079e-05	2.86295e-05	2.61481e-05	2.60126e-05	2.99914e-05	3.2463e-05	0.419647	0.615551
NCDN	2.27138e-06	2.66132e-06	2.88463e-06	2.73199e-06	3.78029e-06	5.13887e-06	4.29233e-06	5.07443e-06	0.0812523	0.222301
AC004865.2	0	0	0	0	0	0	0	0
TFAP2E	0	0	0	0	0	0	0	0
PSMB2	9.83528e-05	8.94569e-05	8.38955e-05	7.1674e-05	7.36309e-05	7.33375e-05	7.05895e-05	7.06383e-05	0.000778324	0.00504014
C1orf216	2.22789e-06	1.74535e-06	1.3696e-06	2.86691e-06	1.62922e-06	2.02469e-06	1.79741e-06	3.39326e-06	0.438121	0.629044
CLSPN	0	5.5233e-07	0	0	0	0	2.48338e-07	4.96677e-07
AL354864.1	0	0	0	0	0	0	0	0
AGO4	1.10262e-05	1.1677e-05	1.07844e-05	1.20979e-05	1.35675e-05	1.62663e-05	1.29592e-05	1.5073e-05	0.95697	0.969674
AGO1	2.05882e-05	1.3293e-05	1.32814e-05	1.11637e-05	1.13181e-05	1.38141e-05	1.24073e-05	1.82437e-05	0.094845	0.245507
AL139286.3	0	0	0	0	0	0	0	0
AL139286.2	0	6.99254e-07	0	0	0	2.50079e-07	8.70561e-08	0
AGO3	5.89923e-06	9.94269e-06	7.46601e-06	8.50664e-06	7.72797e-06	8.44292e-06	8.26272e-06	1.00379e-05	0.848261	0.899737
AL138787.2	0	0	0	0	0	0	0	0
TEKT2	0	0	0	0	0	0	0	0
ADPRHL2	5.37609e-06	8.78879e-06	7.02396e-06	5.99434e-06	5.66623e-06	7.16902e-06	8.25382e-06	6.22976e-06	0.0214502	0.0844707
COL8A2	0	5.62504e-07	7.87886e-07	1.19212e-06	9.22681e-07	2.34883e-07	7.53779e-07	4.20242e-06	3.57667e-05	0.000300323
TRAPPC3	2.63319e-05	2.34669e-05	2.20081e-05	2.05108e-05	1.99009e-05	1.88514e-05	2.08808e-05	2.98843e-05	0.192501	0.390003
MAP7D1	1.51501e-05	1.12041e-05	9.96733e-06	8.43277e-06	8.74129e-06	1.12897e-05	1.03823e-05	1.83946e-05	0.00564295	0.0282049
THRAP3	4.48325e-05	3.45263e-05	3.99124e-05	3.94909e-05	4.38452e-05	4.45871e-05	4.15027e-05	4.60406e-05	0.154184	0.338206
SH3D21	1.09525e-06	8.53379e-07	1.22758e-06	1.00418e-06	1.19631e-06	5.89584e-07	1.67302e-06	1.43726e-06	0.770018	0.854253
EVA1B	1.35367e-05	1.145e-05	1.15213e-05	1.10027e-05	1.18127e-05	1.33172e-05	1.45199e-05	2.32289e-05	0.0385689	0.13145
AL591845.1	3.27772e-07	0	6.05424e-08	0	1.93152e-07	3.27772e-07	1.81035e-07	5.27506e-07
STK40	3.99006e-05	4.34784e-05	3.3941e-05	2.69979e-05	2.9571e-05	2.91359e-05	3.77316e-05	3.49955e-05	0.284792	0.494965
LSM10	1.23531e-05	1.08179e-05	1.20708e-05	1.15298e-05	1.09067e-05	9.23339e-06	1.34733e-05	1.3757e-05	0.474715	0.657861
OSCP1	1.02011e-06	2.15038e-06	8.86815e-07	1.38562e-06	8.44905e-07	1.03267e-06	7.69063e-07	1.69848e-06	0.844359	0.897588
MRPS15	3.00431e-05	2.70602e-05	2.70974e-05	2.91812e-05	2.53052e-05	2.9448e-05	2.52966e-05	2.25357e-05	0.196048	0.394597
CSF3R	7.66273e-06	5.40263e-06	1.11086e-05	6.21577e-06	5.33845e-06	5.6369e-06	9.17297e-06	1.24515e-05	0.0339091	0.119586
AL596257.1	0	0	0	0	0	0	0	0
AC117945.2	0	0	0	0	0	0	0	0
AC117945.1	0	0	0	0	0	0	0	0
GRIK3	0	1.04095e-07	1.20123e-07	0	4.03966e-07	8.16899e-07	0	1.39631e-06
AL031430.1	0	0	0	0	0	0	0	0
AL353604.1	0	0	0	0	0	0	0	0
LINC01137	3.07217e-06	4.76436e-06	2.11456e-06	3.1477e-06	2.88702e-06	3.20293e-06	2.78462e-06	1.98405e-06	0.0922001	0.241392
ZC3H12A	8.04517e-07	2.18087e-06	3.13354e-06	2.56637e-06	1.72592e-06	1.89303e-06	3.99251e-06	6.20213e-06	0.00241658	0.0137884
MEAF6	1.93312e-05	1.26403e-05	1.47271e-05	9.93614e-06	1.26744e-05	1.45474e-05	1.22659e-05	2.80637e-05	0.124827	0.295374
SNIP1	8.62866e-06	1.03223e-05	9.93611e-06	8.19568e-06	9.51956e-06	9.80405e-06	8.06309e-06	1.35393e-05	0.108529	0.2687
DNALI1	4.95154e-06	6.17273e-06	5.57384e-06	5.10882e-06	1.02229e-05	7.37517e-06	9.54529e-06	1.32133e-05	0.0498688	0.158182
GNL2	1.19889e-05	8.75086e-06	6.53388e-06	7.7235e-06	6.3323e-06	5.37328e-06	7.77728e-06	1.12791e-05	0.429773	0.623036
AL513220.1	0	0	0	0	0	0	0	0
RSPO1	0	0	0	0	0	0	0	0
C1orf109	2.64389e-06	3.52022e-06	2.96478e-06	3.58889e-06	3.20136e-06	5.40448e-06	2.23687e-06	3.71377e-06	0.792273	0.867739
CDCA8	0	1.75165e-07	2.96953e-07	3.99598e-07	2.03499e-07	0	1.28227e-06	5.55426e-07
EPHA10	0	0	0	0	0	0	0	0
MANEAL	7.00266e-06	4.45135e-06	6.52411e-06	6.78951e-06	6.47487e-06	5.48791e-06	1.02561e-05	5.66396e-06	0.187465	0.384083
AL929472.3	0	0	0	0	0	0	0	0
YRDC	5.23007e-06	7.29043e-06	5.88212e-06	7.65932e-06	8.00172e-06	5.90034e-06	7.3249e-06	1.24884e-05	0.0675578	0.196325
C1orf122	2.7431e-05	3.08081e-05	3.2074e-05	3.9995e-05	3.09698e-05	3.44234e-05	3.67292e-05	3.57138e-05	0.423286	0.618269
MTF1	6.17126e-06	4.07145e-06	3.44481e-06	5.18929e-06	4.75301e-06	5.77378e-06	6.03555e-06	5.23443e-06	0.178552	0.372092
AL929472.2	0	0	0	0	0	0	0	0
INPP5B	1.06717e-05	1.04709e-05	1.10185e-05	1.27434e-05	1.11213e-05	9.03335e-06	1.08958e-05	1.31098e-05	0.539596	0.703078
SF3A3	1.86157e-05	2.27492e-05	1.92808e-05	1.632e-05	1.71331e-05	2.05212e-05	1.90995e-05	2.2699e-05	0.728545	0.828089
FHL3	4.3675e-06	3.29183e-06	3.92057e-06	3.05951e-06	3.19385e-06	2.85516e-06	5.23065e-06	9.10219e-06	0.600673	0.745065
UTP11	9.67432e-06	8.80766e-06	1.15972e-05	9.72486e-06	8.05927e-06	8.52432e-06	1.22821e-05	1.01627e-05	0.0130502	0.0567486
POU3F1	0	0	0	0	1.74161e-07	1.74161e-07	1.74161e-07	0
MIR3659HG	0	0	0	0	0	0	0	0
LINC02786	0	0	0	0	0	0	0	0
AL390839.1	0	0	0	0	0	0	0	0
AL390839.2	0	0	0	0	0	0	0	0
LINC01343	0	0	0	0	0	0	0	0
LINC01685	0	0	0	0	0	0	0	0
AL354702.2	0	0	0	0	0	0	0	0
RRAGC	1.74493e-05	1.64881e-05	1.39706e-05	1.74882e-05	1.23927e-05	1.92539e-05	1.90434e-05	2.26467e-05	0.110913	0.272815
AL139260.1	3.9029e-07	1.20312e-06	0	5.27911e-07	7.29183e-07	1.15117e-07	3.35709e-07	7.80579e-07
MYCBP	1.07953e-05	1.11233e-05	9.43147e-06	1.15984e-05	1.01487e-05	8.55258e-06	1.06189e-05	8.52541e-06	0.802468	0.873704
GJA9	0	0	0	0	0	0	0	0
RHBDL2	0	0	0	0	0	0	0	0
AKIRIN1	1.99096e-05	1.72931e-05	1.47722e-05	1.38672e-05	1.74427e-05	1.30596e-05	1.42607e-05	2.21042e-05	0.0233937	0.0902943
NDUFS5	0.000178456	0.000177015	0.000155892	0.000159095	0.000158994	0.000167153	0.000151592	0.000174387	0.00460571	0.0237826
MACF1	5.05733e-05	4.80056e-05	4.48616e-05	4.95184e-05	5.22509e-05	4.76685e-05	5.59527e-05	5.82185e-05	0.108557	0.268725
AL356055.1	0	0	0	0	0	0	0	0
AL442071.2	0	0	0	0	0	0	0	0
AL442071.1	0	0	0	0	0	0	0	0
BMP8A	0	3.55202e-07	5.02916e-08	0	0	0	3.83389e-07	3.55202e-07
PABPC4	8.46871e-05	7.4901e-05	7.30004e-05	6.87792e-05	7.62262e-05	7.63992e-05	7.71228e-05	0.000101649	0.250212	0.457102
PABPC4-AS1	0	0	0	0	0	0	0	0
HEYL	5.49168e-06	3.09715e-06	5.18395e-06	6.65087e-06	7.11092e-06	5.98537e-06	1.73922e-05	1.98146e-05	1.29008e-13	2.30831e-12
AL035404.2	0	0	0	0	0	0	0	0
NT5C1A	0	0	0	0	0	0	0	0
HPCAL4	0	0	0	0	0	0	0	0
PPIE	2.9761e-05	2.82283e-05	3.05818e-05	2.46194e-05	2.58184e-05	2.98126e-05	2.36504e-05	3.14849e-05	0.510491	0.683827
BMP8B	3.38949e-07	0	7.64217e-07	5.36239e-07	9.91885e-07	1.01171e-06	5.8679e-07	0
OXCT2	0	0	0	7.29242e-07	4.04459e-07	2.30492e-07	1.12037e-06	2.54478e-06
BMP8B-AS1	0	0	0	0	0	0	0	0
AL033527.3	0	0	0	0	0	0	0	0
AL033527.4	0	0	0	3.18674e-07	2.41366e-07	3.18674e-07	3.18674e-07	5.0221e-07
LINC02811	0	0	0	0	0	0	0	0
TRIT1	2.90644e-06	4.27409e-06	3.35878e-06	4.14786e-06	4.19802e-06	6.52096e-06	6.27394e-06	4.91124e-06	0.308074	0.517605
MYCL	2.14975e-05	1.99256e-05	1.99758e-05	1.82363e-05	1.01516e-05	1.36006e-05	1.27824e-05	8.72625e-06	0.00336288	0.0182172
AL033527.2	0	0	0	0	0	0	0	0
MFSD2A	0.000102044	0.000100167	9.75548e-05	0.000104904	0.000109172	0.000106538	0.000103651	8.8166e-05	2.64125e-06	2.6339e-05
CAP1	4.39063e-05	3.48087e-05	3.2915e-05	3.26992e-05	2.67368e-05	3.02748e-05	3.48249e-05	4.91296e-05	0.00956	0.0438014
PPT1	2.18566e-05	1.43457e-05	1.52266e-05	1.53632e-05	1.25746e-05	1.56112e-05	2.01103e-05	2.92684e-05	0.0933701	0.243434
RLF	5.90955e-06	4.58703e-06	4.25244e-06	5.57577e-06	3.51333e-06	4.60627e-06	4.06182e-06	5.69184e-06	0.23554	0.440792
TMCO2	0	0	0	0	0	0	0	0
AL050341.2	4.16432e-06	3.60532e-06	2.75504e-06	3.38239e-06	3.97609e-06	3.0407e-06	2.58701e-06	4.61711e-06	0.893972	0.928928
ZMPSTE24	1.94419e-05	1.96868e-05	1.73569e-05	2.01285e-05	1.62524e-05	1.7305e-05	1.9929e-05	2.38901e-05	0.813728	0.880116
COL9A2	0	1.02839e-06	4.63571e-07	5.61418e-08	9.88669e-08	2.9083e-07	1.70429e-06	9.91651e-07
SMAP2	3.90255e-05	3.50817e-05	3.49559e-05	3.41477e-05	3.4173e-05	3.86026e-05	3.0702e-05	3.9466e-05	0.000922726	0.00586669
AL031985.4	0	0	0	0	0	0	0	0
ZFP69B	0	0	0	0	0	0	0	0
AL031985.3	0	0	1.19779e-07	2.81509e-07	2.81509e-07	0	5.63018e-07	0
ZFP69	1.86162e-06	2.81365e-07	8.12075e-07	1.06356e-06	1.3068e-06	5.94122e-07	5.53313e-07	2.67465e-06	0.469063	0.653754
AL603839.3	0	4.86212e-07	5.05623e-07	4.60266e-07	3.10887e-07	9.32662e-07	2.41987e-07	2.31245e-07
EXO5	1.26264e-06	2.29991e-06	2.16023e-06	2.62438e-06	7.80957e-07	1.66745e-06	2.75764e-06	3.09432e-07	0.218705	0.420925
AL603839.1	0	0	0	0	0	0	0	0
AL603839.2	0	0	0	0	0	0	0	0
ZNF684	7.62027e-06	6.00177e-06	6.2637e-06	7.99995e-06	6.07691e-06	7.02322e-06	8.79393e-06	5.71329e-06	0.926828	0.950406
AL356379.2	0	0	0	0	0	0	0	0
RIMS3	1.75785e-07	6.0832e-07	0	0	1.01539e-06	2.09988e-07	5.6647e-07	1.05485e-06	0.00864999	0.0404324
AL031289.2	0	0	0	0	0	0	0	0
AL031289.1	0	0	0	0	0	0	0	0
NFYC-AS1	0	0	0	0	0	1.78357e-07	0	3.56714e-07
NFYC	2.49525e-05	2.58662e-05	1.99686e-05	2.31208e-05	2.26846e-05	2.42875e-05	2.09441e-05	1.94299e-05	0.732023	0.830266
KCNQ4	0	1.01051e-06	1.43341e-06	1.09118e-07	2.21806e-07	1.39687e-06	5.14995e-07	7.76588e-07	0.336723	0.544019
CITED4	2.54397e-05	2.08329e-05	1.99689e-05	2.25403e-05	1.85977e-05	1.84028e-05	1.68203e-05	2.61004e-05	0.138762	0.317345
AC119677.1	0	0	0	0	0	0	0	0
AL391730.2	0	0	0	0	0	0	0	0
CTPS1	4.93149e-05	5.5633e-05	4.24619e-05	3.77233e-05	3.41579e-05	3.4614e-05	2.92364e-05	2.16783e-05	2.7527e-07	3.05737e-06
SLFNL1-AS1	1.02027e-06	4.37509e-07	1.21509e-06	8.08506e-07	3.06119e-07	5.10133e-07	4.75815e-07	5.10133e-07
SLFNL1	0	0	0	0	0	0	0	0
SCMH1	5.90184e-06	4.50704e-06	3.78135e-06	5.68287e-06	3.05549e-06	4.65716e-06	6.40682e-06	3.2082e-06	0.227313	0.431474
AC093151.8	5.05532e-07	7.51087e-08	2.44932e-07	2.05846e-07	2.10901e-07	2.43016e-07	0	2.52766e-07
AC093151.3	0	0	0	0	0	0	0	0
FOXO6	0	2.39178e-07	1.75413e-07	0	0	2.33331e-07	1.11961e-06	3.00181e-07
AC093151.2	8.87332e-08	0	1.18673e-08	9.37624e-08	1.0863e-08	8.87332e-08	0	8.87332e-08
EDN2	0	0	0	0	0	0	0	0
HIVEP3	3.37819e-06	3.31129e-06	2.48171e-06	4.40192e-06	3.17532e-06	1.99819e-06	3.91197e-06	5.10998e-06	0.00243976	0.0138821
AL445933.2	0	0	0	0	0	0	0	0
AC119676.1	0	0	0	0	0	0	0	0
AL158216.1	0	0	0	0	0	0	0	0
GUCA2B	5.94136e-07	2.91337e-06	1.66919e-06	1.18679e-06	2.27536e-06	2.40147e-06	1.52493e-06	2.35255e-06	0.850133	0.901123
GUCA2A	0	0	0	0	0	0	0	0
FOXJ3	2.178e-05	1.09518e-05	1.92195e-05	1.79967e-05	1.73902e-05	1.53542e-05	1.52482e-05	2.0396e-05	0.449654	0.638359
AC096540.1	0	0	0	0	0	0	0	0
RIMKLA	1.61879e-07	0	0	1.61879e-07	0	1.61879e-07	0	0
ZMYND12	3.78524e-06	5.03964e-06	6.41208e-06	3.16109e-06	6.31464e-06	4.71391e-06	3.95034e-06	3.32334e-06	0.501249	0.677026
PPCS	7.37719e-05	7.16129e-05	7.46561e-05	7.02871e-05	7.82583e-05	7.95605e-05	7.06601e-05	6.38495e-05	0.000932726	0.00592502
CCDC30	6.43636e-07	5.46556e-07	6.50021e-07	4.341e-07	1.29024e-06	8.71622e-07	1.43065e-06	8.43476e-07	0.876619	0.917943
PPIH	6.79812e-06	7.64782e-06	8.01136e-06	6.1779e-06	5.93788e-06	4.80228e-06	7.59185e-06	1.18396e-05	0.204272	0.404267
AC098484.4	0	3.47074e-07	2.87203e-07	4.42801e-07	4.61834e-07	0	2.87203e-07	4.11456e-07
AC098484.2	0	0	0	0	0	0	0	0
YBX1	8.16253e-05	7.91185e-05	8.25259e-05	6.46837e-05	6.67399e-05	6.60445e-05	7.79278e-05	9.60816e-05	1.8518e-05	0.000162528
CLDN19	0	0	0	0	0	0	0	0
P3H1	1.46936e-05	2.06e-05	1.73191e-05	1.81909e-05	1.80911e-05	1.98145e-05	1.89007e-05	2.39725e-05	0.702375	0.811638
C1orf50	1.22722e-05	1.41924e-05	1.30213e-05	1.28941e-05	1.10438e-05	1.4122e-05	1.52047e-05	1.18197e-05	0.946542	0.963667
AC098484.1	0	0	0	0	0	0	0	0
TMEM269	0	0	1.02348e-07	0	1.13412e-07	0	3.40237e-07	0
SVBP	5.06484e-06	6.68459e-06	6.19047e-06	4.69097e-06	6.05052e-06	4.66994e-06	6.57507e-06	6.13048e-06	0.843668	0.897319
ERMAP	1.8586e-05	1.15657e-05	1.45731e-05	8.7883e-06	1.08502e-05	1.52693e-05	1.14231e-05	1.09032e-05	0.205931	0.406255
AL512353.1	8.57631e-07	1.0072e-06	1.49498e-06	5.46911e-07	1.63349e-06	7.76446e-07	0	4.49573e-07	0.300324	0.510086
ZNF691	1.34145e-06	4.06847e-06	5.20858e-06	4.34542e-06	5.36435e-06	4.98667e-06	5.84568e-06	4.02994e-06	0.835285	0.892403
SLC2A1	8.37969e-07	2.19541e-06	2.58862e-07	2.64549e-07	8.47071e-07	1.26387e-06	5.9662e-07	3.93458e-06	0.74544	0.838919
SLC2A1-AS1	3.48039e-07	0	6.2693e-08	6.61967e-08	1.74019e-07	0	0	0
AC099795.1	0	0	0	0	0	0	0	0
FAM183A	0	0	0	0	0	0	0	0
EBNA1BP2	4.69401e-05	3.89149e-05	3.64169e-05	3.58132e-05	3.53795e-05	4.37536e-05	3.484e-05	3.14257e-05	0.0103491	0.046724
CFAP57	0	2.44702e-07	0	0	2.44702e-07	2.44702e-07	2.44702e-07	0
TMEM125	0	8.81998e-08	0	8.4279e-08	1.18027e-07	7.85206e-07	8.09227e-07	9.67435e-07	0.0418852	0.139391
C1orf210	6.08881e-06	6.7042e-06	6.89018e-06	4.423e-06	5.14193e-06	5.29571e-06	6.71048e-06	5.78313e-06	0.606617	0.7492
TIE1	8.13603e-06	6.48721e-06	1.08669e-05	8.88105e-06	8.70472e-06	5.34527e-06	1.12543e-05	1.55534e-05	0.031543	0.113637
MPL	0	0	0	0	0	0	0	0
AL139289.3	0	0	0	0	0	0	0	0
AL139289.2	0	0	0	0	5.25176e-07	0	0	2.62588e-07
CDC20	2.74371e-07	2.74371e-07	0	2.01774e-07	1.03787e-07	1.82087e-07	5.34182e-07	5.48743e-07	0.49863	0.675032
ELOVL1	2.02676e-05	1.55016e-05	1.42234e-05	1.49247e-05	1.17155e-05	1.44145e-05	1.41491e-05	2.0077e-05	0.278172	0.488528
MED8	1.33492e-05	1.10058e-05	1.48019e-05	1.34824e-05	1.36623e-05	1.08735e-05	1.52511e-05	1.42151e-05	0.226696	0.430623
AL139289.1	0	0	0	0	0	0	0	0
SZT2	1.01661e-05	1.01743e-05	1.08289e-05	1.18106e-05	1.30914e-05	1.1333e-05	1.12565e-05	1.14916e-05	0.880198	0.920268
SZT2-AS1	0	0	0	0	2.48544e-07	2.48544e-07	0	2.48544e-07
HYI	4.95491e-05	5.32234e-05	4.5605e-05	4.34114e-05	4.37278e-05	4.14287e-05	4.08723e-05	4.59199e-05	0.240268	0.44592
HYI-AS1	0	0	0	0	0	0	0	0
PTPRF	0.000156997	0.000170594	0.000164491	0.000152677	0.000146527	0.000154018	0.000139111	0.000136578	1.14897e-05	0.000104155
KDM4A	1.16086e-05	1.59685e-05	1.43447e-05	1.46318e-05	1.26029e-05	1.48703e-05	1.47595e-05	1.49597e-05	0.570196	0.725384
KDM4A-AS1	4.74857e-07	2.31151e-07	9.49714e-07	2.05186e-07	4.74857e-07	4.74857e-07	0	0	0.166659	0.355621
ST3GAL3	1.14223e-05	9.81158e-06	1.18814e-05	1.34521e-05	1.15626e-05	8.37547e-06	8.36105e-06	9.97513e-06	0.202688	0.402515
AL451062.1	0	0	0	0	0	0	0	0
ARTN	0	0	0	0	0	0	0	0
AL357079.1	0	0	1.2193e-07	2.11757e-07	0	1.36941e-07	2.73883e-07	1.36941e-07
IPO13	1.04404e-05	1.12562e-05	7.91057e-06	1.3273e-05	8.02523e-06	7.19765e-06	8.1357e-06	9.63384e-06	0.0560976	0.172082
AL357079.2	3.08794e-07	0	0	2.9752e-07	5.84549e-07	3.08794e-07	3.08794e-07	4.84351e-07
DPH2	2.96e-06	3.39381e-06	5.6677e-06	5.95512e-06	4.60324e-06	4.27295e-06	3.24749e-06	4.9136e-06	0.658987	0.783858
ATP6V0B	0.000116919	0.000108231	0.000120161	0.000106475	0.000110257	0.000119377	0.000127237	0.00012303	0.00501266	0.025553
B4GALT2	2.34313e-05	2.04429e-05	2.16502e-05	2.42153e-05	2.45077e-05	3.01479e-05	2.80151e-05	2.75226e-05	0.00418206	0.0219412
CCDC24	3.07023e-06	1.31103e-06	1.03149e-06	2.20621e-06	1.6782e-06	2.95361e-06	1.48856e-06	3.68151e-06	0.247518	0.453916
SLC6A9	1.52286e-06	2.06186e-07	9.09007e-08	9.29183e-07	3.24585e-07	0	9.47389e-07	5.69087e-07	0.14691	0.32783
AL139220.2	1.70513e-07	1.95383e-07	0	1.06674e-07	1.95383e-07	2.38756e-07	3.68353e-07	0
KLF17	0	0	0	0	0	0	0	0
KLF18	0	0	0	0	0	0	0	0
DMAP1	2.41991e-05	2.0725e-05	2.43159e-05	2.27817e-05	2.4429e-05	2.40786e-05	2.61167e-05	2.71505e-05	0.480562	0.662319
ERI3	3.38267e-05	3.63151e-05	3.33395e-05	3.56767e-05	3.40703e-05	3.40378e-05	3.22262e-05	3.96663e-05	0.231486	0.436164
ERI3-IT1	0	0	0	0	0	0	0	0
RNF220	1.89528e-05	2.10651e-05	1.87444e-05	1.57163e-05	1.69419e-05	1.55859e-05	1.75318e-05	2.3391e-05	0.807151	0.876475
TMEM53	2.66076e-05	2.55336e-05	2.92313e-05	2.48627e-05	2.59706e-05	2.49768e-05	2.30939e-05	2.56324e-05	0.248423	0.455051
ARMH1	4.66865e-06	4.65887e-06	4.63988e-06	4.67833e-06	5.08671e-06	6.66417e-06	3.5807e-06	4.5571e-06	0.69199	0.804567
KIF2C	0	0	2.66323e-07	1.73619e-07	1.73619e-07	1.56039e-07	0	1.73339e-07
AL592166.1	0	0	0	0	0	0	0	0
RPS8	0.000641335	0.000599735	0.000580736	0.000593773	0.000587535	0.000598914	0.000680042	0.00100876	0	0
BEST4	0	0	0	0	0	0	0	0
PLK3	1.6002e-06	5.62496e-06	2.61246e-06	3.78156e-06	3.34985e-06	3.7517e-06	3.94805e-06	5.53739e-06	0.000891075	0.0056856
TCTEX1D4	1.39004e-06	4.73338e-07	7.02495e-07	4.99694e-07	2.93394e-07	3.97563e-07	3.38045e-07	3.75206e-07
BTBD19	3.03574e-06	1.67903e-06	3.4761e-06	2.30654e-06	1.23837e-06	2.29729e-06	1.76247e-06	1.22734e-06	0.143586	0.323158
PTCH2	1.91788e-06	2.195e-06	3.19132e-06	2.29147e-06	4.32828e-07	2.57862e-06	2.12355e-06	2.95016e-06	0.115514	0.279909
EIF2B3	2.78414e-05	1.6049e-05	1.8883e-05	2.01417e-05	1.52055e-05	1.87189e-05	1.58101e-05	1.80771e-05	0.535425	0.700249
HECTD3	1.92828e-05	1.57991e-05	1.6095e-05	2.25485e-05	1.76779e-05	1.96997e-05	1.81346e-05	1.88825e-05	0.459344	0.646955
UROD	8.6841e-05	8.81311e-05	7.87572e-05	7.13733e-05	7.66566e-05	8.02196e-05	7.60243e-05	6.44122e-05	0.140997	0.31997
ZSWIM5	1.37947e-06	8.24144e-07	1.17306e-06	5.70868e-07	4.77347e-07	4.84968e-07	1.79557e-07	1.77765e-07	0.524364	0.693131
LINC01144	9.93625e-07	3.06006e-07	8.02078e-07	1.95219e-07	1.26917e-06	9.80476e-07	4.13459e-07	8.19062e-07	0.370408	0.574852
HPDL	0	0	0	0	0	0	0	0
MUTYH	6.99661e-06	4.37264e-06	4.69673e-06	4.13425e-06	4.58704e-06	5.11448e-06	4.78582e-06	9.22658e-06	0.735087	0.832419
TOE1	5.17105e-06	5.42755e-06	4.55734e-06	2.5005e-06	7.38294e-06	3.27443e-06	7.13692e-06	7.08567e-06	0.0135559	0.0586809
TESK2	5.66404e-06	8.40404e-06	8.99714e-06	9.75844e-06	5.63853e-06	5.36818e-06	7.77744e-06	5.03468e-06	0.453271	0.641527
CCDC163	4.20702e-07	2.40831e-07	7.61783e-07	3.17376e-07	7.0432e-07	4.85843e-07	5.59796e-07	1.04349e-06	0.566734	0.723158
MMACHC	2.5466e-05	2.18763e-05	2.57182e-05	2.25669e-05	2.58137e-05	2.18023e-05	2.12569e-05	1.64471e-05	0.384619	0.586098
PRDX1	0.000471029	0.000435227	0.00039552	0.000371847	0.000351956	0.000347027	0.000313442	0.000303853	0	0
AKR1A1	0.000179773	0.000166369	0.000152283	0.000140978	0.000159811	0.000144489	0.000141045	0.000120682	1.59322e-07	1.81163e-06
NASP	3.75283e-05	3.97719e-05	3.15954e-05	3.47139e-05	3.32365e-05	3.00662e-05	2.57184e-05	3.40222e-05	0.161414	0.348575
CCDC17	6.0797e-06	3.56187e-06	3.36479e-06	4.68981e-06	4.07505e-06	2.33149e-06	3.44504e-06	1.79325e-06	0.574878	0.729263
GPBP1L1	5.37612e-05	4.82533e-05	5.04045e-05	4.22379e-05	4.96382e-05	5.40142e-05	4.03092e-05	4.9985e-05	0.132388	0.307374
TMEM69	1.24892e-05	9.99331e-06	9.12339e-06	1.02419e-05	7.95448e-06	9.77823e-06	1.19128e-05	1.50916e-05	0.723022	0.82462
IPP	3.30543e-06	5.01542e-06	2.81582e-06	4.41512e-06	1.33404e-06	1.58435e-06	2.18908e-06	3.22666e-06	0.145163	0.325355
AL604028.1	3.38054e-06	3.94326e-06	3.31091e-06	3.39635e-06	2.76467e-06	3.09169e-06	3.83707e-06	2.06509e-06	0.593265	0.740807
MAST2	7.37474e-06	1.12211e-05	1.24562e-05	6.14655e-06	1.01902e-05	1.02648e-05	1.03483e-05	1.11105e-05	0.590292	0.738831
PIK3R3	3.47483e-06	2.27598e-06	2.16669e-06	2.68729e-06	1.99861e-06	2.69815e-06	4.07857e-06	4.92076e-06	0.221264	0.423804
AL358075.1	0	0	0	0	0	0	0	0
AL358075.2	0	0	0	0	0	0	0	0
TSPAN1	1.56051e-06	2.58311e-06	2.22402e-06	9.70016e-07	2.70516e-06	3.68898e-06	2.52881e-06	1.68139e-06	0.461651	0.648654
P3R3URF	0	0	0	0	0	0	0	0
POMGNT1	2.3412e-05	2.16784e-05	2.53715e-05	2.1098e-05	2.31398e-05	2.33293e-05	2.02838e-05	2.17923e-05	0.559472	0.7174
LURAP1	0	0	0	0	0	0	0	0
RAD54L	0	0	0	0	0	0	0	0
LRRC41	2.85479e-05	2.48603e-05	2.16228e-05	2.43799e-05	2.1722e-05	2.06883e-05	2.1952e-05	2.30753e-05	0.236774	0.442102
UQCRH	9.45866e-05	9.87739e-05	8.86066e-05	9.07264e-05	9.15787e-05	8.38326e-05	9.91068e-05	0.000117712	0.175549	0.367793
NSUN4	7.05741e-06	5.93e-06	6.77237e-06	8.63679e-06	6.11618e-06	4.44597e-06	5.66578e-06	5.83642e-06	0.392262	0.591837
FAAH	2.99722e-05	3.52752e-05	2.95581e-05	3.13494e-05	2.57589e-05	2.84975e-05	3.05637e-05	2.41707e-05	0.0649139	0.190806
LINC01398	0	0	0	0	0	0	0	0
DMBX1	0	0	0	0	0	0	0	0
TMEM275	0	0	0	0	0	0	0	0
MKNK1-AS1	0	0	0	0	0	0	0	0
KNCN	0	0	0	0	0	0	0	0
MKNK1	1.7496e-05	1.55405e-05	1.55646e-05	1.66976e-05	1.72519e-05	1.39996e-05	1.29298e-05	1.93199e-05	0.282415	0.492186
MOB3C	2.32877e-06	4.14719e-06	4.22242e-06	5.02136e-06	2.90503e-06	3.98746e-06	5.14153e-06	4.64241e-06	0.663289	0.786604
ATPAF1	5.24199e-05	5.74523e-05	5.42759e-05	4.75675e-05	4.98371e-05	4.43368e-05	4.3642e-05	4.91155e-05	0.0309867	0.112061
TEX38	0	0	0	0	0	0	0	0
EFCAB14-AS1	0	0	0	0	0	0	0	0
EFCAB14	3.66777e-05	3.58918e-05	3.64625e-05	3.52661e-05	3.33009e-05	3.53815e-05	3.93062e-05	3.88825e-05	0.323609	0.531873
CYP4B1	0	0	0	0	0	0	0	0
CYP4A11	0.000402433	0.000390152	0.000373234	0.000359574	0.000341662	0.000329408	0.000305006	0.000266492	0	0
CYP4X1	5.4804e-06	3.64948e-06	4.2387e-06	3.25674e-06	3.77208e-06	3.17085e-06	5.30762e-06	5.24961e-06	0.0349634	0.122432
CYP4Z1	2.2889e-07	3.45628e-08	5.98207e-07	1.12324e-06	1.00358e-06	4.04831e-07	5.49321e-07	7.84696e-07
CYP4A22-AS1	0	0	0	0	0	0	0	0
CYP4A22	6.86068e-05	8.12438e-05	7.64747e-05	7.75003e-05	7.75705e-05	7.11325e-05	7.13479e-05	5.82605e-05	0.00321178	0.0175644
LINC00853	4.50921e-07	1.59685e-06	9.1624e-07	3.60483e-07	1.01784e-06	3.06373e-07	1.29156e-06	3.19431e-07	0.80387	0.874672
PDZK1IP1	2.22537e-07	2.01238e-07	7.28538e-07	6.01105e-07	1.38423e-06	2.68628e-06	3.66236e-06	1.03767e-05	1.87169e-11	2.9711e-10
TAL1	1.40744e-06	2.29347e-06	1.64317e-06	1.98388e-06	2.1659e-06	3.63645e-06	2.73126e-06	2.30676e-06	0.778545	0.85946
AL135960.1	0	0	0	0	0	0	0	0
STIL	3.66897e-07	2.03119e-07	1.15839e-07	3.55405e-07	2.22402e-07	1.08687e-07	2.83947e-07	1.7757e-07
CMPK1	0.000143991	0.000125024	0.000132826	0.00013564	0.000121854	0.000132733	0.000123905	0.00013136	0.178024	0.37153
LINC01389	0	0	0	0	0	0	0	0
FOXE3	0	0	0	0	0	0	0	0
FOXD2-AS1	0	2.71906e-07	5.0284e-07	6.19053e-07	6.65093e-07	2.53675e-07	3.09173e-07	4.29124e-07
FOXD2	3.22299e-07	1.85758e-07	3.04975e-07	9.44089e-07	1.1163e-06	7.27464e-07	7.80375e-07	1.98489e-06	0.0125501	0.0549739
LINC01738	0	0	0	0	0	0	0	0
TRABD2B	1.81874e-05	1.42234e-05	1.46515e-05	1.38921e-05	9.87597e-06	1.16167e-05	1.02527e-05	1.07102e-05	0.376915	0.579765
AL691459.1	0	0	0	0	0	0	0	0
AC096541.1	0	0	0	0	0	0	0	0
LINC02794	0	0	0	0	0	0	0	0
AL356289.1	0	0	0	0	0	0	0	0
AL109659.1	0	0	0	0	0	0	0	0
SLC5A9	5.49781e-06	9.87486e-06	8.27684e-06	8.50631e-06	1.02722e-05	1.46275e-05	1.19603e-05	1.1234e-05	0.00134984	0.00824967
AL109659.2	0	0	0	0	0	0	0	0
SPATA6	6.52475e-07	2.5391e-06	2.52894e-06	2.36012e-06	2.50855e-06	1.55653e-06	3.62511e-06	3.66361e-06	0.963251	0.973563
AGBL4	9.33196e-07	2.83071e-07	5.74e-07	4.66513e-07	7.88984e-07	4.31743e-07	4.66598e-07	0
AL391844.1	0	0	0	0	0	0	0	0
BEND5	0	8.16997e-08	4.32667e-07	3.51784e-07	3.70349e-07	3.59737e-07	3.07467e-07	7.00518e-07
AL645507.1	0	0	0	0	0	0	0	0
AC099788.1	0	0	0	0	0	0	0	0
AL590432.1	0	0	0	0	0	0	0	0
AGBL4-IT1	0	0	0	0	0	0	0	0
ELAVL4	0	0	0	0	0	0	0	0
AL592182.2	0	0	0	0	0	0	0	0
AL592182.1	0	0	0	0	0	0	0	0
LINC02808	0	0	0	0	0	0	0	0
AL592182.3	0	0	0	0	0	0	0	0
DMRTA2	0	0	0	0	0	0	0	0
AL049637.2	0	0	0	0	0	0	0	0
FAF1	1.10204e-05	1.44197e-05	1.25429e-05	1.41023e-05	8.78385e-06	1.2416e-05	9.89955e-06	1.36548e-05	0.366813	0.571465
AL049637.1	0	0	0	0	0	0	0	0
CDKN2C	2.8417e-06	2.29029e-06	2.7878e-06	3.04885e-06	1.86569e-06	1.30118e-06	2.18805e-06	4.88108e-06	0.420621	0.616413
C1orf185	0	0	0	0	0	0	0	0
LINC01562	0	0	0	0	0	0	0	0
RNF11	5.1865e-05	5.81807e-05	5.35953e-05	5.74519e-05	5.8319e-05	4.69109e-05	5.15303e-05	6.61996e-05	0.332972	0.540514
AL162430.2	0	0	0	0	0	0	0	0
TTC39A	3.30194e-07	5.28059e-08	4.49283e-07	1.4974e-07	3.30194e-07	0	1.8316e-07	8.89124e-08
TTC39A-AS1	0	0	0	0	0	0	0	0
EPS15	2.44035e-05	2.4342e-05	2.54041e-05	2.90624e-05	1.97859e-05	2.60717e-05	2.52228e-05	2.84709e-05	0.186467	0.383183
AC104170.2	0	0	0	0	0	0	0	0
AC104170.1	6.89493e-07	9.88373e-07	8.97253e-07	3.94375e-07	1.55707e-07	5.59596e-07	8.37677e-07	0
OSBPL9	4.43554e-05	4.00352e-05	3.56456e-05	4.5892e-05	4.72079e-05	4.68138e-05	4.87027e-05	5.30228e-05	0.0801972	0.220447
NRDC	4.20811e-05	4.65958e-05	3.71913e-05	3.84584e-05	4.071e-05	3.6775e-05	3.14664e-05	3.66123e-05	0.0872397	0.233126
AL050343.2	0	2.49294e-07	2.43941e-07	6.51146e-07	6.96862e-07	1.14731e-07	1.65407e-07	7.58322e-07
AL050343.3	0	0	0	0	0	0	0	0
RAB3B	2.95527e-07	2.95527e-07	0	0	2.95527e-07	6.30999e-07	1.3123e-07	0
TXNDC12	2.26362e-05	2.17576e-05	1.62961e-05	1.43526e-05	1.66342e-05	1.67044e-05	1.92226e-05	1.74397e-05	0.50703	0.681645
KTI12	2.24919e-06	3.47377e-06	2.91827e-06	3.37731e-06	4.6715e-06	3.37254e-06	4.3073e-06	3.84359e-06	0.746136	0.839214
AL445685.1	0	0	0	0	0	0	0	0
TXNDC12-AS1	0	0	0	0	0	0	0	0
BTF3L4	2.14108e-05	2.18663e-05	1.84385e-05	1.85867e-05	1.88639e-05	1.77248e-05	1.75329e-05	1.52977e-05	0.13373	0.309406
ZFYVE9	5.27896e-06	5.58219e-06	3.86648e-06	4.24244e-06	3.43514e-06	3.09944e-06	3.34792e-06	3.1519e-06	0.65363	0.781046
CC2D1B	5.34639e-06	3.79559e-06	4.24259e-06	3.48756e-06	7.01345e-06	4.19404e-06	4.20326e-06	6.06641e-06	0.127534	0.299788
AL513218.1	0	0	0	0	0	0	0	0
AL513218.2	0	0	0	0	0	0	0	0
ORC1	0	1.02831e-07	4.42705e-07	2.17395e-07	1.79702e-07	1.51225e-07	3.94857e-07	2.42611e-07
PRPF38A	1.02256e-05	1.09063e-05	1.42643e-05	1.27072e-05	1.15726e-05	1.0821e-05	1.47902e-05	1.84612e-05	0.635025	0.768259
TUT4	2.02617e-05	1.69574e-05	1.84414e-05	1.71571e-05	2.03934e-05	1.86796e-05	2.05553e-05	2.57359e-05	0.305026	0.514761
AL591167.1	0	0	0	0	0	0	0	0
GPX7	1.16279e-06	3.95642e-06	2.07226e-06	2.76176e-06	2.75515e-06	3.65122e-06	2.77349e-06	4.57732e-06	0.0458095	0.148788
SHISAL2A	0	0	2.06768e-07	0	0	6.1249e-07	3.99616e-07	0
COA7	7.8043e-06	6.81941e-06	6.01725e-06	5.1025e-06	4.25216e-06	3.89275e-06	7.11575e-06	5.78099e-06	0.361312	0.566834
ZYG11B	4.0181e-05	3.73652e-05	2.97282e-05	3.09164e-05	3.05614e-05	2.57894e-05	2.52494e-05	2.72832e-05	0.0718459	0.205213
ZYG11A	1.05518e-06	1.65033e-06	1.29928e-06	1.22416e-06	1.4462e-06	8.54224e-07	1.74119e-06	1.47772e-06	0.687722	0.802082
AC099677.4	0	0	0	0	0	0	0	0
ECHDC2	0.000226737	0.000241458	0.000232356	0.000249308	0.000252603	0.00026571	0.000240569	0.000198005	3.10862e-15	6.15293e-14
SCP2	0.000801732	0.000833524	0.000796214	0.000740871	0.000731129	0.000701199	0.000644193	0.000563487	0	0
PODN	1.67727e-05	1.68311e-05	1.31083e-05	1.61078e-05	1.53292e-05	1.2116e-05	2.95312e-05	5.01503e-05	0	0
AL445183.1	0	0	0	0	0	0	0	0
SLC1A7	8.37867e-06	4.39742e-06	6.30405e-06	2.87944e-06	1.20843e-06	1.7033e-06	1.47119e-06	1.67577e-06	0.00158388	0.00947028
AL445183.2	0	2.8534e-07	2.8534e-07	2.8534e-07	1.36305e-07	1.17266e-07	6.8651e-07	0
CPT2	7.60891e-05	7.58565e-05	7.24306e-05	7.51365e-05	6.39645e-05	7.59043e-05	6.48253e-05	5.18022e-05	0.00307374	0.0169321
AL606760.2	0	0	0	0	0	0	0	0
CZIB	3.07043e-05	3.36951e-05	2.79006e-05	2.43005e-05	2.25814e-05	2.674e-05	2.96838e-05	3.57265e-05	0.0901544	0.238122
AL606760.3	0	0	0	0	0	0	0	0
MAGOH	3.27857e-05	3.52117e-05	2.59165e-05	2.53563e-05	2.77154e-05	2.89625e-05	3.10739e-05	3.94423e-05	0.0317845	0.114293
AL606760.1	7.10104e-07	3.55052e-07	7.6754e-07	1.57152e-07	3.6805e-07	8.91575e-08	6.48523e-08	4.61091e-07	0.576323	0.730199
LRP8	0	0	0	0	1.75395e-07	4.30406e-07	1.27104e-07	1.01944e-06
AL355483.3	0	0	0	0	0	0	0	0
AL355483.1	0	0	0	0	0	0	0	0
AL355483.2	0	0	0	0	0	0	0	0
LINC01771	0	0	0	0	0	0	0	0
AC119428.2	0	0	0	0	0	0	0	0
AC119428.1	0	0	0	0	0	0	0	0
LINC02812	0	0	0	0	0	0	0	0
DMRTB1	0	0	0	0	0	0	0	0
GLIS1	0	7.37946e-07	0	5.14931e-07	5.14931e-07	1.42625e-07	5.14931e-07	5.9102e-07
NDC1	7.23958e-06	8.83329e-06	5.15837e-06	5.98194e-06	7.4093e-06	6.53236e-06	5.11528e-06	1.01103e-05	0.0152348	0.0644705
YIPF1	1.38676e-05	9.32423e-06	1.10644e-05	1.39209e-05	1.29758e-05	1.63218e-05	1.32673e-05	1.45794e-05	0.470677	0.655039
DIO1	0.000130447	0.000113754	0.000103759	9.78645e-05	8.32146e-05	7.99109e-05	8.20094e-05	6.59462e-05	5.52891e-14	1.01328e-12
HSPB11	1.84408e-05	2.32579e-05	2.17565e-05	1.74247e-05	1.38884e-05	2.00728e-05	1.64877e-05	1.76841e-05	0.122418	0.291811
LRRC42	8.52977e-06	9.01888e-06	9.88072e-06	8.08723e-06	8.29501e-06	5.94405e-06	7.54434e-06	1.03444e-05	0.984728	0.98914
LDLRAD1	0	0	0	0	0	0	0	0
TMEM59	0.000272369	0.000273706	0.000274271	0.000268798	0.000263909	0.000256236	0.000242734	0.000225797	0.00533935	0.0268935
TCEANC2	5.53746e-06	1.3856e-06	3.44292e-06	8.62282e-07	4.86237e-07	1.02387e-06	2.81401e-06	3.69793e-06	0.0206217	0.0821318
CDCP2	0	0	0	0	0	0	0	0
AL357673.2	0	0	0	0	0	0	0	0
CYB5RL	5.09488e-06	5.22114e-06	4.28476e-06	1.75798e-06	3.32576e-06	1.55899e-06	1.58573e-06	1.56548e-06	0.317446	0.526387
MRPL37	7.99429e-05	9.21421e-05	9.00955e-05	7.90427e-05	7.41386e-05	7.26091e-05	7.05992e-05	6.89399e-05	0.000159409	0.00119765
SSBP3	3.85433e-05	3.18002e-05	2.43219e-05	2.26998e-05	2.55473e-05	2.80221e-05	2.93353e-05	3.04654e-05	0.0582684	0.176664
SSBP3-AS1	0	0	0	0	0	0	0	0
AL161644.1	0	0	0	0	0	0	0	0
AL035415.1	0	0	0	0	0	0	0	0
AC099796.2	0	0	0	0	0	0	0	0
LINC02784	0	0	0	0	0	0	0	0
ACOT11	2.03199e-06	7.55518e-07	8.77513e-07	4.3887e-07	7.78027e-07	8.81143e-07	1.42174e-06	1.26569e-06	0.0189965	0.0771801
FAM151A	6.70406e-05	6.71363e-05	4.74351e-05	4.55639e-05	3.6808e-05	3.99006e-05	2.92132e-05	1.85204e-05	0	0
AL590093.1	0	0	0	0	0	0	0	0
MROH7	6.47438e-06	5.65214e-06	5.61535e-06	4.10895e-06	5.88299e-06	3.48618e-06	4.80384e-06	4.44341e-06	0.0652543	0.19161
TTC4	3.77967e-06	8.20219e-06	7.83912e-06	7.48589e-06	8.01311e-06	8.52329e-06	6.90397e-06	7.06082e-06	0.437237	0.628811
PARS2	4.31359e-06	2.09991e-06	3.28521e-06	2.61772e-06	3.56969e-06	1.72852e-06	1.35205e-06	3.5766e-06	0.912893	0.94199
TTC22	8.52133e-07	1.95145e-06	2.89985e-06	1.59251e-06	1.66104e-06	3.64057e-06	1.95413e-06	2.36382e-06	0.195936	0.394597
AC096536.1	0	0	0	0	0	0	0	0
LEXM	0	0	0	0	0	0	0	0
DHCR24	0.000561275	0.000539524	0.00053874	0.000535359	0.000567343	0.000566909	0.000561392	0.000476846	8.21565e-15	1.60183e-13
AC096536.3	0	0	0	0	0	0	0	0
AC096536.2	0	0	0	0	0	0	0	0
DHCR24-DT	4.34553e-07	4.34553e-07	0	8.94565e-07	2.16853e-07	0	1.44711e-07	1.12251e-07
AL590440.2	0	0	0	0	0	0	0	0
TMEM61	0	0	0	0	0	4.2543e-07	6.28052e-07	0
AL590440.1	0	0	0	0	0	0	0	0
BSND	0	0	0	0	0	0	0	0
PCSK9	1.10459e-05	8.31085e-06	1.02638e-05	6.96852e-06	8.23631e-06	8.4743e-06	7.03231e-06	6.16022e-06	0.268171	0.47763
USP24	2.11801e-05	2.41784e-05	1.51452e-05	1.81834e-05	1.49717e-05	1.57198e-05	1.65644e-05	1.95514e-05	0.0023385	0.0134069
MIR4422HG	0	0	0	0	0	0	0	0
AL603840.1	0	0	2.65915e-07	5.3183e-07	0	0	0	0
LINC01755	0	0	0	0	0	0	0	0
LINC01753	0	0	0	0	0	0	0	0
AL353681.1	0	0	0	0	0	0	0	0
AC119674.1	4.53922e-07	6.16666e-07	1.20131e-06	3.83726e-07	2.61472e-07	4.28393e-07	4.53922e-07	9.55734e-07
LINC01767	2.92562e-05	3.40512e-05	4.65032e-05	4.87228e-05	5.38249e-05	4.88321e-05	4.98642e-05	4.79554e-05	1.13244e-09	1.57314e-08
PLPP3	0.00012417	0.000111935	0.000116056	0.000108868	9.75851e-05	9.62802e-05	9.83401e-05	0.000117301	0.0114183	0.0507757
PRKAA2	3.05935e-06	4.20384e-06	2.82411e-06	1.25659e-06	8.48828e-07	3.10464e-06	3.44719e-06	4.13131e-06	0.38169	0.583556
FYB2	1.61677e-05	1.90915e-05	2.09442e-05	2.43011e-05	2.30214e-05	1.75198e-05	1.68535e-05	1.84808e-05	0.118403	0.284716
AL360295.1	0	0	0	0	0	0	0	0
C8A	0.000472535	0.000454592	0.000462454	0.000454578	0.000427259	0.000437235	0.000393909	0.000296918	0	0
C8B	0.000448898	0.000437715	0.000468021	0.000499523	0.000505865	0.000499238	0.000456923	0.000381957	0	0
AL161740.1	3.60854e-07	1.87791e-07	6.12235e-07	4.33803e-07	9.01688e-07	4.12036e-07	3.17747e-07	0
DAB1	2.48944e-06	2.10631e-06	3.08608e-06	4.35025e-06	2.46299e-06	3.51212e-06	4.11128e-06	4.65236e-06	0.927638	0.950955
AL390243.1	0	0	0	0	0	0	0	0
DAB1-AS1	0	0	0	0	0	0	0	0
AL445193.2	0	0	0	0	0	0	0	0
OMA1	2.24186e-05	1.8854e-05	1.70839e-05	1.5087e-05	1.70818e-05	1.87507e-05	1.65162e-05	1.66108e-05	0.789243	0.866139
AL035411.3	0	0	0	0	0	0	0	0
TACSTD2	7.67004e-08	6.56442e-07	8.37385e-07	6.87444e-07	1.53723e-06	2.71981e-06	6.39213e-06	9.16197e-06	0	0
MYSM1	1.07667e-05	1.21351e-05	7.5517e-06	7.06799e-06	8.36011e-06	1.11832e-05	8.74104e-06	1.30573e-05	0.669963	0.790139
AL136985.3	0	0	0	0	0	0	0	0
JUN	1.51231e-05	1.3736e-05	1.00964e-05	1.22926e-05	9.60077e-06	1.1724e-05	1.48691e-05	2.12514e-05	3.38743e-08	4.14051e-07
LINC01135	0	0	0	0	0	0	0	0
AL136985.2	0	0	0	0	0	0	0	0
AL136985.1	0	0	0	0	0	0	0	0
LINC02777	9.40616e-07	1.84105e-06	3.96831e-07	4.16893e-07	8.92672e-08	3.03659e-07	3.15242e-07	1.70544e-06
LINC01358	0	0	0	0	0	0	0	0
AL592431.2	0	0	0	0	0	0	0	0
AL592431.1	0	0	0	0	0	0	0	0
AC093425.1	0	2.85393e-07	0	0	2.34104e-07	2.85393e-07	2.85393e-07	0
AC093424.1	4.54001e-07	0	4.12568e-07	7.6338e-08	6.7592e-08	0	9.08002e-07	0
FGGY	8.48814e-05	6.94514e-05	7.70446e-05	7.19389e-05	6.56895e-05	7.137e-05	6.2219e-05	6.96013e-05	0.521201	0.691169
AL035416.1	0	0	0	0	0	0	0	0
HOOK1	1.81166e-05	2.3066e-05	2.16597e-05	1.92274e-05	2.42396e-05	2.12856e-05	1.88179e-05	1.55593e-05	0.73491	0.832419
CYP2J2	0.0001326	0.000119681	0.00011375	0.000116491	0.000105515	0.000104362	8.70152e-05	8.27937e-05	1.7264e-08	2.17314e-07
C1orf87	0	0	0	0	0	0	0	0
LINC02778	0	0	0	0	0	0	0	0
LINC01748	0	0	0	0	0	0	0	0
AC099792.1	0	0	0	0	0	0	0	0
NFIA	0.000168624	0.000136679	0.000110826	0.000119238	0.000112401	0.000117483	0.000107187	0.000141565	0.00129327	0.00794116
NFIA-AS2	0	0	0	0	0	0	0	0
NFIA-AS1	0	0	0	0	0	0	0	0
AC099791.3	0	0	0	0	0	0	0	0
AC099791.4	0	0	0	0	0	0	0	0
TM2D1	3.79354e-05	3.41599e-05	3.42192e-05	3.12022e-05	2.46102e-05	3.44965e-05	3.674e-05	4.24839e-05	0.10821	0.268095
AC099791.2	0	2.05841e-07	7.32486e-07	2.97799e-07	7.11148e-08	2.70574e-07	6.51172e-07	6.68012e-07
PATJ	1.03184e-05	1.1639e-05	1.60687e-05	1.38957e-05	1.40335e-05	1.34316e-05	1.4236e-05	1.85512e-05	0.503653	0.678822
L1TD1	0	3.74647e-07	0	0	3.74647e-07	0	0	5.62603e-07
KANK4	1.33117e-05	1.08231e-05	9.66131e-06	7.83057e-06	3.84969e-06	2.98586e-06	3.75281e-06	2.69563e-06	1.49658e-06	1.53072e-05
USP1	8.60749e-06	7.85463e-06	7.0375e-06	7.56042e-06	8.3707e-06	8.05602e-06	8.24637e-06	9.82261e-06	0.169421	0.359483
DOCK7	1.39032e-05	8.03376e-06	7.36428e-06	7.85126e-06	7.5378e-06	6.72432e-06	7.33254e-06	8.92252e-06	0.398533	0.597966
ANGPTL3	0.000428311	0.000415384	0.000430534	0.000416873	0.000389957	0.000383751	0.000370194	0.000319574	7.91589e-14	1.44337e-12
AC103923.1	0	1.24741e-07	0	1.42917e-07	0	0	2.85835e-07	0
ATG4C	8.85364e-06	6.25126e-06	7.65111e-06	6.73946e-06	7.77246e-06	7.31563e-06	1.04549e-05	1.18191e-05	0.5224	0.691682
AC099794.1	0	0	0	0	0	0	0	0
LINC01739	0	0	0	0	0	0	0	0
AL162400.3	0	0	0	0	0	0	0	0
AL162400.1	0	0	0	0	0	0	0	0
AL162400.2	0	0	0	0	0	0	0	0
AC096543.1	0	0	0	0	0	0	0	0
LINC00466	0	0	0	0	0	0	0	0
AC096543.2	0	0	0	0	0	0	0	0
FOXD3-AS1	0	0	3.20986e-07	0	2.78888e-07	4.77919e-08	3.88003e-07	5.6714e-07
FOXD3	7.16022e-07	4.54347e-07	8.93987e-08	7.06116e-07	1.60755e-06	9.21127e-07	6.41032e-07	2.58602e-06	0.00384532	0.0203994
ALG6	6.52662e-06	9.1324e-06	5.97462e-06	8.86986e-06	9.25534e-06	9.58973e-06	8.68129e-06	8.02186e-06	0.255333	0.463098
ITGB3BP	2.58379e-06	2.20069e-06	3.48733e-06	4.55523e-06	3.89806e-06	4.82909e-06	3.62574e-06	5.4818e-06	0.295566	0.505467
BX004807.1	0	0	0	0	0	0	0	0
EFCAB7	1.04362e-06	1.12198e-06	2.29144e-07	1.67354e-06	8.3189e-07	1.72825e-06	1.7522e-06	2.11854e-06	0.647128	0.776609
DLEU2L	0	0	0	0	0	0	0	0
PGM1	0.000186979	0.000195023	0.000181774	0.000170591	0.000140753	0.000139077	0.000122064	0.000112447	0	0
ROR1	3.37279e-07	1.80951e-07	8.45877e-07	8.97769e-07	5.68999e-07	6.46384e-07	1.6053e-06	2.21595e-06	0.301318	0.511161
ROR1-AS1	0	0	0	0	0	0	0	0
AL445205.1	0	0	2.04665e-07	2.38754e-07	0	1.83914e-07	2.38754e-07	4.77509e-07
UBE2U	0	0	0	0	0	0	0	0
CACHD1	4.5387e-06	3.30772e-06	1.91005e-06	2.36935e-06	3.52309e-06	2.72317e-06	3.281e-06	7.40696e-06	1.28274e-06	1.31952e-05
RAVER2	0	1.19324e-07	1.08679e-06	1.63017e-06	1.84809e-06	6.57255e-07	3.65032e-06	4.07487e-06	7.74236e-07	8.21766e-06
JAK1	5.40205e-05	6.06158e-05	5.44316e-05	5.01134e-05	5.12433e-05	5.24135e-05	4.69596e-05	7.65059e-05	0.00147551	0.00890768
LINC01359	4.06154e-07	1.04295e-06	1.61887e-06	1.40703e-06	9.08808e-07	9.30109e-07	1.04779e-06	7.06351e-07
AL357078.2	0	2.58456e-07	1.30333e-07	2.60511e-07	1.33687e-07	0	0	0
AK4	0.0001031	0.00011583	0.000114212	0.000113725	0.000112667	0.0001094	0.000105154	0.000100619	0.00373082	0.0198728
DNAJC6	0	0	4.01812e-07	1.50596e-07	6.6619e-07	0	6.6619e-07	0
AL139294.1	0	0	0	0	0	0	0	0
LEPROT	6.03181e-05	4.67031e-05	5.11864e-05	4.72434e-05	4.2949e-05	4.37636e-05	4.51531e-05	5.9366e-05	0.0304625	0.110892
LEPR	5.21724e-05	6.72082e-05	7.58967e-05	8.96289e-05	0.00010231	0.00011561	0.000119639	0.000119067	0	0
AC119800.1	0	0	0	0	0	0	0	0
AL513493.1	0	0	0	0	0	0	0	0
PDE4B	3.00895e-06	2.30704e-06	2.27375e-06	3.3554e-06	2.81476e-06	4.20067e-06	5.82253e-06	7.1075e-06	8.27849e-05	0.000649516
AL590783.1	0	0	0	0	0	0	0	0
SGIP1	3.31569e-07	1.0853e-06	7.35111e-07	0	2.56912e-07	2.60918e-07	7.06727e-07	4.62328e-07
AL139147.1	0	0	0	0	0	0	0	0
TCTEX1D1	7.75787e-06	8.37745e-06	9.44154e-06	5.74787e-06	6.3981e-06	5.3659e-06	5.9124e-06	5.43116e-06	0.163207	0.350708
INSL5	0	0	0	0	0	0	0	0
WDR78	4.68579e-07	2.02026e-06	9.37786e-07	1.23895e-06	1.24066e-06	2.28736e-06	1.19554e-06	8.01255e-07	0.32009	0.528571
AL592161.1	0	0	0	0	0	0	0	0
MIER1	2.325e-05	9.19942e-06	1.71828e-05	1.3704e-05	1.32179e-05	1.34784e-05	1.27305e-05	1.84869e-05	0.17345	0.365064
SLC35D1	8.80289e-05	9.31454e-05	9.64096e-05	9.95647e-05	0.000102904	0.00010179	0.000102942	9.268e-05	0.294894	0.504679
C1orf141	0	0	0	0	0	0	0	0
AL133320.2	0	0	0	0	0	0	0	0
IL23R	0	0	0	0	0	0	0	0
IL12RB2	0	0	0	0	0	0	0	0
SERBP1	0.00019573	0.000167194	0.000156366	0.000152468	0.000141058	0.000155532	0.000156032	0.000170237	0.0413784	0.138056
LINC01702	1.80082e-05	1.93658e-05	1.66529e-05	1.31976e-05	1.78963e-05	1.40781e-05	1.10984e-05	1.18244e-05	0.054109	0.167667
GADD45A	5.74833e-05	6.52568e-05	5.40221e-05	5.12745e-05	4.66216e-05	4.49634e-05	4.49697e-05	4.40075e-05	9.54227e-07	9.995e-06
GNG12	2.13208e-05	2.5139e-05	2.70612e-05	1.8402e-05	2.07177e-05	2.15202e-05	1.9638e-05	3.55083e-05	0.155248	0.339294
GNG12-AS1	0	4.19954e-07	0	0	6.511e-08	4.19954e-07	0	8.02552e-08
DIRAS3	8.26343e-06	3.70141e-06	4.80207e-06	7.88465e-06	7.69389e-06	7.15721e-06	8.37593e-06	1.16435e-05	0.00728154	0.0350756
WLS	2.45519e-05	1.81829e-05	1.62429e-05	1.27221e-05	1.52009e-05	1.5434e-05	1.75246e-05	2.46579e-05	0.375115	0.578658
RPE65	0	0	0	0	0	0	0	0
DEPDC1	0	0	0	0	0	0	0	0
AL138789.1	0	0	0	0	0	0	0	0
DEPDC1-AS1	0	0	0	0	0	0	0	0
AL035412.1	0	0	0	0	0	0	0	0
AL033530.1	0	0	0	0	0	0	0	0
AL691520.1	0	0	0	0	0	0	0	0
LINC01707	0	0	0	0	0	0	0	0
LINC02791	0	0	0	0	0	0	0	0
LINC01758	0	0	0	0	0	0	0	0
AL359894.1	0	0	0	0	0	0	0	0
LRRC7	1.31936e-07	4.92513e-07	2.72289e-07	3.92989e-07	8.48397e-07	2.39485e-07	4.65019e-07	1.43284e-06
AL117353.1	0	0	0	0	0	0	0	0
AL158840.1	0	0	0	0	0	0	0	0
LRRC40	1.71453e-05	1.29807e-05	1.20492e-05	1.36528e-05	1.2476e-05	1.13527e-05	1.29985e-05	1.24476e-05	0.853291	0.903337
SRSF11	7.84993e-05	8.93879e-05	9.10298e-05	7.78559e-05	8.37706e-05	8.78516e-05	8.40757e-05	0.000103408	0.0821218	0.224039
AL353771.1	0	0	0	0	0	0	0	0
ANKRD13C	8.08223e-06	7.6044e-06	5.67682e-06	7.89146e-06	7.14451e-06	7.94443e-06	5.53134e-06	9.66753e-06	0.558464	0.716555
HHLA3	4.6152e-06	3.9367e-06	3.6769e-06	4.59731e-06	3.7114e-06	5.84152e-06	5.11379e-06	3.04114e-06	0.349166	0.555787
AL158839.1	0	0	0	0	0	0	0	0
CTH	6.2053e-05	5.32539e-05	5.81637e-05	5.1899e-05	4.62992e-05	4.65885e-05	3.89948e-05	3.14987e-05	4.22248e-11	6.50833e-10
AL354872.2	1.85192e-05	2.093e-05	2.16862e-05	2.19483e-05	2.00349e-05	2.48841e-05	1.82868e-05	1.24918e-05	0.000143709	0.00108824
LINC01788	0	0	0	0	0	0	0	0
AL513285.1	0	0	0	0	0	0	0	0
PTGER3	0	6.55361e-07	2.50537e-07	6.31866e-07	1.33092e-06	1.70191e-06	1.30056e-06	2.68593e-06
AL031429.1	0	0	0	0	0	0	0	0
AL031429.2	0	0	0	0	0	0	0	0
ZRANB2-AS1	0	0	0	0	0	0	0	0
ZRANB2	3.58876e-05	2.77874e-05	2.97656e-05	2.90347e-05	3.52295e-05	3.00634e-05	3.56222e-05	4.34749e-05	0.00721976	0.0348315
ZRANB2-AS2	0	0	5.60186e-08	0	8.06573e-08	1.61315e-07	0	0
NEGR1	1.38867e-07	6.6489e-08	3.27602e-07	2.76753e-07	1.39606e-06	4.5467e-07	2.88477e-06	8.60473e-06	2.51799e-13	4.45538e-12
AL354949.1	0	0	0	0	0	0	0	0
NEGR1-IT1	0	0	0	0	0	0	0	0
AL513166.1	0	0	0	0	0	0	0	0
AL583808.1	0	0	0	0	0	0	0	0
LINC02796	0	0	0	0	0	0	0	0
LINC02797	0	0	0	0	0	0	0	0
LINC01360	0	0	0	0	0	0	0	0
LINC02238	0	0	0	0	0	0	0	0
AL591463.1	0	0	0	0	0	0	0	0
LRRIQ3	0	2.68094e-07	5.36187e-07	2.68094e-07	4.03602e-07	2.1405e-07	1.31098e-07	0
FPGT	4.07561e-06	4.83449e-06	6.45093e-06	6.66755e-06	4.09537e-06	7.00364e-06	5.66933e-06	5.95601e-06	0.380397	0.582634
TNNI3K	1.08791e-06	0	0	3.43294e-08	4.02818e-07	6.2852e-07	1.25557e-06	1.48599e-06
AC093158.1	0	0	0	0	0	0	0	0
AC105271.1	0	0	0	0	0	0	0	0
LRRC53	0	0	0	0	0	0	0	0
ERICH3	5.33134e-07	1.99514e-07	2.2272e-07	8.41874e-07	8.47887e-07	3.69719e-07	8.10511e-07	1.99952e-07	0.51832	0.688821
ERICH3-AS1	0	0	0	0	0	0	0	0
AC135803.1	5.58202e-06	4.47641e-06	3.2412e-06	4.27954e-06	5.49788e-06	6.50078e-06	4.28311e-06	5.98992e-06	0.619583	0.758166
CRYZ	0.000106234	8.98447e-05	8.40615e-05	8.26131e-05	7.74435e-05	7.97788e-05	8.31063e-05	6.59503e-05	8.36737e-08	9.82638e-07
TYW3	1.01123e-05	1.30122e-05	1.53594e-05	9.51182e-06	1.52165e-05	1.17e-05	1.16952e-05	1.32907e-05	0.987958	0.991084
AC133865.1	0	0	0	0	0	0	0	0
AC099786.3	0	0	0	0	0	0	0	0
AC099786.1	0	0	0	0	0	0	0	0
LHX8	0	0	0	0	0	0	0	0
AC099786.2	0	0	0	0	0	0	0	0
SLC44A5	3.85123e-07	7.31882e-07	3.59847e-07	8.3205e-07	2.26339e-07	2.22029e-07	1.54272e-06	1.34325e-06	0.575881	0.729961
ACADM	0.000126577	0.000132465	0.000122015	0.000126578	0.000123122	0.000117372	0.000116927	0.000100181	4.76103e-05	0.000391523
RABGGTB	4.58904e-05	3.98115e-05	3.92855e-05	3.04349e-05	3.26255e-05	3.57742e-05	3.55043e-05	3.69124e-05	0.00197661	0.0115631
MSH4	0	0	0	0	0	0	0	0
ASB17	0	0	0	0	0	0	0	0
AC092813.1	0	0	0	0	0	0	0	0
AC092813.2	0	0	0	0	0	0	0	0
ST6GALNAC3	8.59505e-08	5.57778e-07	3.19552e-06	9.12973e-07	3.63982e-06	1.75842e-06	2.92843e-06	4.65171e-06	0.0220579	0.0864602
AC104458.1	0	0	0	0	0	0	0	0
LINC02567	0	0	0	0	0	0	0	0
ST6GALNAC5	1.44595e-07	3.09819e-08	3.83757e-07	2.38495e-07	0	2.38495e-07	0	0
AL035409.1	0	0	0	0	0	0	0	0
PIGK	1.90356e-05	1.55407e-05	1.83428e-05	1.78906e-05	1.93716e-05	1.78597e-05	1.72546e-05	1.86415e-05	0.880772	0.920471
AC093433.2	0	0	0	0	0	0	0	0
AK5	3.39212e-07	0	0	7.13496e-08	0	4.25864e-07	6.07664e-08	3.39212e-07
AC095030.1	0	0	0	0	0	0	0	0
AC093575.1	0	0	0	0	0	0	0	0
AC118549.1	1.425e-05	1.77337e-05	1.84832e-05	1.82649e-05	1.50074e-05	1.71606e-05	1.87947e-05	2.40424e-05	0.874253	0.916268
USP33	2.15624e-05	1.69497e-05	1.69746e-05	1.52561e-05	1.79301e-05	1.44604e-05	1.76789e-05	2.26875e-05	0.000755642	0.00491099
MIGA1	1.39589e-05	1.24716e-05	1.03805e-05	1.11354e-05	1.21381e-05	1.06393e-05	1.11252e-05	1.51798e-05	0.680643	0.797987
NEXN-AS1	0	0	0	0	0	0	0	0
NEXN	1.99633e-06	2.5675e-06	1.75872e-06	3.22315e-06	1.78446e-06	4.96559e-06	4.97713e-06	1.22687e-05	7.28196e-05	0.00057825
FUBP1	1.48036e-05	1.33583e-05	1.37185e-05	1.48418e-05	1.63502e-05	1.8308e-05	2.02491e-05	2.5866e-05	0.46822	0.653277
DNAJB4	1.39021e-05	1.30356e-05	9.48434e-06	1.18896e-05	1.2204e-05	1.30373e-05	1.08714e-05	1.88715e-05	0.441536	0.63162
GIPC2	3.00726e-05	2.64381e-05	1.85575e-05	2.41501e-05	2.27936e-05	2.74819e-05	2.52014e-05	1.66251e-05	0.00376664	0.0200413
AC103591.3	2.18212e-06	2.23983e-06	1.93246e-06	1.78638e-06	2.52068e-06	1.44309e-06	2.27777e-06	4.05785e-06	0.835299	0.892403
AC103591.4	0	0	0	0	0	0	0	0
AC096531.2	6.41515e-07	3.09227e-07	3.51866e-07	1.02414e-07	4.51014e-07	7.14567e-07	9.23944e-07	1.08269e-07	0.0562082	0.172153
PTGFR	0	1.51783e-07	5.54375e-07	5.64028e-07	4.27101e-07	6.45691e-07	3.39728e-07	7.98229e-07	0.631047	0.765922
IFI44L	5.03624e-06	3.76843e-06	4.05018e-06	4.31058e-06	4.93288e-06	4.09147e-06	5.87765e-06	4.68454e-06	0.368472	0.573055
IFI44	1.23855e-05	1.01288e-05	8.04904e-06	1.27081e-05	7.4671e-06	1.10333e-05	9.93027e-06	1.44848e-05	0.180767	0.37502
ADGRL4	1.46803e-05	1.55767e-05	1.77254e-05	1.28761e-05	1.07028e-05	1.15092e-05	9.01696e-06	1.37556e-05	0.700775	0.81065
AL353651.2	0	0	0	0	0	0	0	0
AL353651.1	0	0	0	0	0	0	0	0
LINC02792	0	0	0	0	0	0	0	0
AC099671.1	0	0	0	0	0	0	0	0
AC098657.2	0	0	0	0	0	0	0	0
AL606519.1	0	0	0	0	0	0	0	0
AL136234.1	0	0	0	0	0	0	0	0
LINC01781	0	0	0	0	0	0	0	0
AC093154.1	0	0	0	0	0	0	0	0
ADGRL2	3.98597e-05	4.39518e-05	3.22724e-05	4.02422e-05	3.89391e-05	3.3383e-05	4.06242e-05	4.03648e-05	0.608103	0.750091
AL138799.2	0	0	0	0	0	0	0	0
AL138799.4	0	0	0	0	0	0	0	0
AC117944.1	0	0	0	0	0	0	0	0
AL157944.1	0	0	0	0	0	0	0	0
LINC01362	0	0	0	0	0	0	0	0
LINC01361	0	0	0	0	0	0	0	0
AC116099.1	0	0	0	0	0	0	0	0
LINC01712	0	0	0	0	0	0	0	0
LINC01725	2.77849e-06	1.65956e-06	2.27463e-06	2.39592e-06	1.69503e-06	2.44138e-06	1.38423e-06	1.34119e-06	0.613927	0.753687
AL035706.1	7.46363e-07	2.67012e-07	1.58108e-06	6.05689e-07	2.6992e-07	9.26167e-07	1.16556e-06	5.88933e-07
TTLL7	1.15488e-06	1.86274e-06	4.7349e-06	2.02424e-06	6.14682e-06	1.57275e-06	4.94255e-06	3.56776e-06	0.0404404	0.135634
TTLL7-IT1	0	0	0	0	0	0	0	0
AC104454.2	0	0	0	0	0	0	0	0
AL359504.2	4.09273e-06	2.85013e-06	3.92479e-06	4.43921e-06	4.11862e-06	4.03533e-06	3.97543e-06	2.48654e-06	0.0369191	0.127532
PRKACB	1.30317e-05	1.02825e-05	1.32632e-05	1.34459e-05	1.45563e-05	1.10158e-05	1.07083e-05	2.09998e-05	0.546241	0.707771
SAMD13	1.60371e-07	8.4247e-08	3.77713e-07	5.4296e-07	7.82203e-07	5.52719e-07	3.95572e-07	7.55426e-07
DNASE2B	0	0	0	0	0	0	0	0
AL844170.1	0	0	0	0	0	0	0	0
RPF1	1.37453e-05	1.51678e-05	1.68736e-05	1.6943e-05	1.85018e-05	1.44644e-05	1.55216e-05	2.37917e-05	0.0989757	0.252408
GNG5	0.000100017	0.000111361	0.00010035	0.000103218	9.82771e-05	9.58639e-05	0.00010416	0.000120635	0.410942	0.608238
SPATA1	1.64077e-06	1.31577e-06	8.25089e-07	7.20772e-07	3.99155e-07	8.82497e-07	5.89964e-07	2.95325e-07	0.776343	0.857934
CTBS	3.07252e-05	4.10846e-05	3.72597e-05	3.7765e-05	4.04661e-05	3.29854e-05	3.48637e-05	2.80712e-05	0.00146248	0.00883276
AL359762.1	1.84668e-07	4.39995e-07	1.43589e-07	0	2.43522e-07	3.24247e-07	3.30602e-07	3.69337e-07
AL359762.2	0	0	0	0	0	0	0	0
LINC01555	0	0	0	0	0	0	0	0
SSX2IP	6.69078e-06	1.04173e-05	7.68728e-06	7.11686e-06	5.77448e-06	8.06957e-06	6.72095e-06	8.87965e-06	0.22933	0.433581
AC104169.1	0	0	0	0	0	0	0	0
LPAR3	0	0	0	0	0	0	0	0
MCOLN2	0	1.23674e-07	3.81469e-08	2.37904e-07	9.09307e-07	4.1298e-07	1.76901e-07	9.53241e-07
WDR63	0	0	0	0	0	0	0	0
MCOLN3	0	0	2.86608e-07	7.85493e-07	1.74915e-07	9.07449e-07	8.32893e-07	1.00818e-06
SYDE2	2.32649e-06	2.29016e-06	2.42679e-06	2.51593e-06	1.12138e-06	1.02308e-06	2.55795e-06	2.82564e-06	0.0238247	0.0915506
C1orf52	1.51426e-05	1.013e-05	1.36531e-05	1.19007e-05	1.17705e-05	1.26633e-05	1.39496e-05	1.50355e-05	0.362235	0.567846
BCL10	8.73743e-06	1.22152e-05	5.55653e-06	5.87343e-06	7.87645e-06	5.10698e-06	5.73449e-06	7.54428e-06	0.319022	0.527682
AL078459.1	0	0	0	6.62936e-08	6.62936e-08	0	6.62936e-08	0
DDAH1	8.98247e-05	9.71022e-05	8.44554e-05	9.36065e-05	9.35182e-05	9.4732e-05	9.52815e-05	9.72578e-05	0.0533256	0.165884
AL360219.1	4.36645e-07	5.5745e-07	6.52681e-07	1.39169e-06	1.01527e-06	1.10287e-07	1.97277e-07	4.12689e-07	0.751486	0.842091
AC092807.3	0	2.69193e-07	0	0	8.07578e-07	1.35607e-07	6.22352e-08	0
AC092807.2	0	0	2.00628e-07	1.21137e-07	0	0	2.00628e-07	2.00628e-07
CCN1	5.04439e-06	9.33072e-06	6.00558e-06	4.80141e-06	5.37801e-06	4.68095e-06	6.67164e-06	1.70248e-05	4.62869e-06	4.43995e-05
AC092807.1	0	0	0	0	0	0	0	0
ZNHIT6	5.57769e-06	7.32801e-06	7.78379e-06	8.2206e-06	7.43252e-06	7.83795e-06	7.94706e-06	1.12829e-05	0.832885	0.890935
COL24A1	0	0	0	0	0	0	0	0
LINC02795	0	0	0	0	0	0	0	0
ODF2L	3.46418e-06	2.30256e-06	3.18922e-06	8.87302e-07	3.13256e-06	2.90403e-06	4.8511e-06	5.12287e-06	0.0985397	0.251667
CLCA2	0	0	0	0	0	0	0	0
CLCA1	0	0	0	0	0	0	0	0
CLCA4	0	0	0	0	0	0	0	0
CLCA4-AS1	0	0	0	0	0	0	0	0
AL049597.2	0	2.05851e-07	9.19791e-08	0	3.29987e-07	2.05851e-07	0	0
SH3GLB1	2.6304e-05	2.53795e-05	2.60287e-05	2.69588e-05	2.12924e-05	2.24743e-05	2.27378e-05	2.81777e-05	0.0868543	0.232443
AL355981.1	0	0	0	0	0	0	0	0
SELENOF	9.51546e-05	7.67012e-05	7.61964e-05	7.08845e-05	6.65364e-05	6.18233e-05	7.08853e-05	8.13455e-05	0.241387	0.447128
HS2ST1	1.36209e-05	1.39753e-05	1.06524e-05	1.34983e-05	1.13196e-05	1.31791e-05	1.20849e-05	1.42326e-05	0.66612	0.788043
AL121989.1	0	0	0	0	0	0	0	0
LINC01140	1.22157e-06	1.76353e-06	1.4151e-06	2.06931e-06	6.12435e-07	1.05252e-06	1.22254e-06	2.40575e-06	0.846571	0.899007
LINC02801	0	0	0	0	0	0	0	0
LMO4	3.6947e-05	2.65554e-05	3.06148e-05	2.77744e-05	2.05568e-05	2.04381e-05	2.16767e-05	3.65258e-05	0.000695408	0.00457967
LINC01364	0	0	0	0	0	0	0	0
PKN2-AS1	0	0	0	0	0	0	0	0
AL445438.1	0	0	0	0	0	0	0	0
PKN2	1.8768e-05	2.11638e-05	2.32191e-05	2.27465e-05	1.93298e-05	1.74307e-05	2.38728e-05	2.24976e-05	0.469037	0.653754
GTF2B	2.21649e-05	2.32128e-05	1.99233e-05	1.55859e-05	1.83068e-05	1.54099e-05	1.78355e-05	2.57224e-05	0.286574	0.496525
KYAT3	1.84278e-05	9.9536e-06	1.19312e-05	1.00844e-05	7.40729e-06	7.45576e-06	9.52789e-06	9.69358e-06	0.0273272	0.101856
RBMXL1	9.3713e-06	8.96719e-06	8.69095e-06	6.5319e-06	8.45189e-06	6.58221e-06	5.35431e-06	7.24346e-06	0.174472	0.366227
GBP3	6.91507e-06	9.65267e-06	6.91115e-06	8.49099e-06	5.50948e-06	9.34752e-06	9.29283e-06	1.40816e-05	0.888097	0.925034
GBP1	3.23652e-05	3.02896e-05	2.93554e-05	2.86756e-05	3.08116e-05	2.32595e-05	2.39018e-05	4.79306e-05	0.0025089	0.0142247
GBP2	5.7769e-06	7.18784e-06	8.16696e-06	6.15885e-06	5.49213e-06	1.06211e-05	1.23911e-05	1.48403e-05	3.7193e-06	3.62335e-05
AC104459.1	0	0	0	0	0	0	0	0
GBP7	8.30755e-05	6.87236e-05	8.27353e-05	6.91023e-05	6.38456e-05	7.29623e-05	6.18874e-05	5.40784e-05	0.00233542	0.0134053
GBP4	1.4417e-05	1.37838e-05	1.02117e-05	1.29195e-05	1.18651e-05	1.36254e-05	1.41821e-05	1.8187e-05	0.483607	0.663982
AC099063.4	1.03937e-06	7.94956e-07	3.23168e-07	1.03411e-06	1.39242e-06	5.4888e-07	2.76178e-07	1.89987e-07
GBP5	3.15112e-06	1.82638e-06	1.98694e-06	8.27187e-07	2.08404e-06	2.8139e-06	2.39157e-06	4.9683e-06	2.9207e-05	0.000248147
AC099063.1	0	0	0	0	0	0	0	0
GBP6	0	0	0	0	0	0	0	0
AL596214.1	0	0	0	0	0	0	0	0
LRRC8B	2.52469e-06	2.89953e-06	1.70493e-06	1.66814e-06	2.25135e-06	1.84759e-06	2.58227e-06	2.93014e-06	0.0116557	0.0516709
LRRC8C-DT	3.97224e-07	4.26204e-07	6.24199e-07	3.44588e-07	4.09031e-07	4.27462e-07	5.67865e-07	1.31677e-06	0.379052	0.581849
AC093423.2	0	0	0	0	0	0	0	0
LRRC8C	3.53716e-06	1.78126e-06	3.53748e-06	3.15656e-06	3.70677e-06	3.8041e-06	4.83422e-06	5.4595e-06	0.25262	0.460044
AC099568.1	0	0	0	0	0	0	0	0
AC099568.2	8.36439e-07	4.18219e-07	2.32785e-08	3.2967e-08	0	4.63416e-07	2.92592e-07	7.13661e-07
LRRC8D	1.15014e-05	1.47857e-05	1.58628e-05	1.48755e-05	1.57309e-05	1.31416e-05	1.35614e-05	1.89626e-05	0.57978	0.732896
AL391497.1	0	0	1.53989e-07	9.04405e-08	0	1.53989e-07	0	1.53989e-07
ZNF326	1.52675e-05	1.88202e-05	2.08049e-05	2.16915e-05	1.73813e-05	1.55364e-05	1.73077e-05	2.1841e-05	0.484921	0.664743
AL161797.1	0	0	0	0	0	0	0	0
AC098656.1	0	0	0	0	0	0	0	0
AL627316.1	0	0	0	0	0	0	0	0
LINC02787	0	0	0	0	0	0	0	0
BARHL2	0	0	0	0	0	0	0	0
AC092805.1	0	0	0	0	0	0	0	0
LINC02609	1.92615e-05	1.50505e-05	1.7828e-05	1.47457e-05	1.36317e-05	1.52178e-05	1.29796e-05	1.45979e-05	0.0800142	0.220089
LINC02788	0	0	0	0	0	0	0	0
LINC01763	0	0	0	0	0	0	0	0
AC091614.1	0	0	0	0	0	0	0	0
ZNF644	2.14273e-05	1.47492e-05	2.05531e-05	1.97082e-05	2.06792e-05	2.12455e-05	2.22633e-05	2.26188e-05	0.603997	0.747509
HFM1	0	0	0	0	0	0	0	0
CDC7	0	1.26743e-07	2.84525e-07	8.95659e-08	5.13167e-08	3.24955e-07	0	1.42262e-07
TGFBR3	1.82535e-05	1.71123e-05	2.06271e-05	2.16817e-05	1.66295e-05	2.50933e-05	2.3572e-05	3.09317e-05	1.3742e-05	0.000123095
BRDT	0	0	0	0	0	0	0	0
EPHX4	0	0	0	0	0	0	0	0
SETSIP	0	0	0	0	0	0	0	0
BTBD8	1.45463e-06	8.60089e-07	9.40671e-07	8.30493e-07	1.9107e-06	1.69955e-06	2.4804e-06	1.98089e-07	0.891234	0.926888
AC104836.1	0	2.95358e-07	2.95358e-07	2.95358e-07	0	3.75024e-07	1.85322e-07	0
C1orf146	0	0	0	0	0	0	0	0
GLMN	1.44881e-06	2.81611e-06	2.57473e-06	2.08427e-06	2.57985e-06	2.72873e-06	1.79365e-06	1.95075e-06	0.664439	0.787342
RPAP2	6.71274e-06	5.1044e-06	5.21e-06	4.83808e-06	4.8253e-06	7.37209e-06	4.00927e-06	4.55887e-06	0.296361	0.506283
GFI1	3.86036e-07	2.84926e-07	3.86883e-07	2.79748e-07	4.47513e-07	3.34294e-07	6.43411e-07	1.09279e-06
EVI5	1.94625e-05	2.58805e-05	2.16208e-05	2.17531e-05	1.83351e-05	2.44701e-05	2.03107e-05	1.8418e-05	0.482107	0.662923
RPL5	0.000325749	0.000334588	0.000298015	0.00029453	0.000290526	0.00028665	0.000328662	0.000463865	0	0
DIPK1A	1.65581e-05	1.78168e-05	1.44218e-05	1.33315e-05	1.3783e-05	1.47883e-05	1.36403e-05	1.31844e-05	0.210164	0.411046
AC093577.1	0	0	0	0	0	0	0	0
MTF2	4.94766e-06	7.00167e-06	6.4002e-06	3.14687e-06	8.25651e-06	1.04092e-05	6.00317e-06	9.41056e-06	0.0197421	0.0793555
TMED5	9.08773e-05	8.94159e-05	8.17856e-05	8.14426e-05	7.99095e-05	7.99107e-05	8.10234e-05	7.58284e-05	0.0265682	0.0996481
CCDC18	2.13339e-06	3.90247e-06	3.18967e-06	3.0911e-06	2.82757e-06	3.00041e-06	3.26173e-06	2.05268e-06	0.45228	0.640595
CCDC18-AS1	1.32862e-06	2.54636e-06	1.89526e-06	1.53693e-06	3.05102e-06	4.36984e-06	1.75586e-06	4.30951e-06	0.471601	0.655636
DR1	1.62677e-05	1.78375e-05	1.65242e-05	2.22534e-05	1.6121e-05	1.98582e-05	1.87702e-05	2.43086e-05	0.0263405	0.0990013
FNBP1L	1.80986e-05	1.48292e-05	1.1027e-05	1.30175e-05	1.15301e-05	1.15912e-05	1.31109e-05	1.6516e-05	0.74554	0.838967
BCAR3	2.27285e-05	1.72854e-05	1.47731e-05	1.47871e-05	1.72777e-05	1.92284e-05	2.09514e-05	2.12257e-05	0.782398	0.862055
AL109613.1	1.35446e-06	1.84551e-06	1.57354e-06	1.30565e-06	8.04436e-07	1.34658e-06	4.81201e-07	6.2718e-07	0.102962	0.259595
AL049796.1	2.31789e-07	6.65321e-08	2.31789e-07	2.31789e-07	7.92686e-08	5.94832e-08	0	0
DNTTIP2	1.97746e-05	9.50288e-06	1.57187e-05	1.29141e-05	1.11825e-05	1.15387e-05	1.3892e-05	2.0957e-05	0.559724	0.71753
GCLM	5.11536e-05	4.38292e-05	3.73975e-05	4.9116e-05	4.16704e-05	4.48902e-05	3.8644e-05	4.51188e-05	0.683027	0.799453
ABCA4	6.0487e-07	0	2.16e-07	7.83906e-07	1.14125e-06	7.7479e-07	4.97264e-07	4.35367e-07	0.331928	0.53943
AC093579.1	0	0	0	0	0	0	0	0
ARHGAP29	1.31001e-05	1.39278e-05	1.37888e-05	1.35072e-05	1.0886e-05	1.56961e-05	1.28637e-05	1.73511e-05	0.164567	0.352574
ARHGAP29-AS1	0	0	0	0	0	0	0	0
AC097059.1	0	0	0	0	0	0	0	0
AC118469.2	0	0	0	0	0	0	0	0
ABCD3	9.1477e-05	8.28059e-05	7.52453e-05	7.06557e-05	6.22403e-05	5.95538e-05	6.53578e-05	5.61968e-05	6.54442e-09	8.52974e-08
F3	1.06889e-06	3.25124e-06	2.77624e-06	2.50828e-06	1.68382e-06	1.59911e-06	4.07228e-06	1.37147e-05	1.42403e-05	0.000126984
AC093117.1	0	0	0	0	0	0	0	0
SLC44A3	5.96919e-06	5.18389e-06	3.76677e-06	3.42409e-06	3.27815e-06	8.57162e-06	5.25486e-06	1.05675e-05	0.0459148	0.149
CNN3	0.000113965	0.000104836	9.89271e-05	9.54511e-05	7.32694e-05	7.88992e-05	9.15772e-05	0.000126796	0.00738819	0.0354821
AC105942.1	3.68416e-06	4.45651e-06	5.87445e-06	3.64086e-06	3.46338e-06	6.33991e-06	3.95258e-06	5.61177e-06	0.286255	0.496466
ALG14	1.68468e-05	1.43797e-05	1.75018e-05	1.36124e-05	1.64534e-05	1.35729e-05	1.07383e-05	1.17422e-05	0.654237	0.781057
AC095033.1	0	0	0	0	0	0	0	0
TLCD4	0.00019143	0.000189767	0.000178203	0.000167644	0.000166623	0.000151081	0.000161828	0.000116995	2.22045e-16	4.57151e-15
AC092802.3	0	0	0	0	0	0	0	0
AC092802.1	0	1.70318e-07	0	1.70318e-07	0	0	1.70318e-07	1.70318e-07
RWDD3	1.87464e-05	1.70165e-05	1.45691e-05	1.40835e-05	1.35626e-05	1.4989e-05	1.19458e-05	1.77553e-05	0.891713	0.927253
AC092802.2	0	0	0	0	0	0	0	0
AC092802.4	0	0	0	0	0	0	0	0
LINC01760	0	0	0	0	0	0	0	0
LINC01650	0	0	0	0	0	0	0	0
AL445218.1	0	0	0	0	0	0	0	0
LINC01761	0	0	0	0	0	0	0	0
LINC02607	0	0	0	0	0	0	0	0
AL683887.1	0	0	0	0	0	0	0	0
LINC02790	0	0	0	0	0	0	0	0
LINC01787	0	0	0	0	0	0	0	0
PTBP2	4.70426e-06	7.46419e-06	7.15879e-06	5.62409e-06	5.20318e-06	3.38551e-06	6.58617e-06	7.70235e-06	0.328948	0.536409
DPYD	4.28852e-05	5.67365e-05	4.37737e-05	5.60571e-05	4.5101e-05	4.80332e-05	4.61978e-05	5.40146e-05	0.0411125	0.137265
DPYD-AS1	0	0	0	0	0	0	0	0
DPYD-IT1	0	0	0	0	0	0	0	0
DPYD-AS2	0	0	0	0	0	0	0	0
MIR137HG	0	0	0	0	0	0	0	0
BX005019.1	0	0	0	0	0	0	0	0
AC104453.1	0	0	0	0	0	0	0	0
LINC01776	0	0	0	0	0	0	0	0
SNX7	6.40559e-06	9.07477e-06	5.51953e-06	4.97911e-06	8.71129e-06	6.76907e-06	6.31241e-06	6.58895e-06	0.363702	0.569048
PLPPR5	0	0	0	0	0	0	0	0
AL445433.2	0	0	0	0	0	0	0	0
PLPPR4	1.09444e-07	0	0	0	0	1.09444e-07	1.09444e-07	0
LINC01708	0	0	0	0	0	0	0	0
PALMD	1.63151e-05	1.61789e-05	1.31158e-05	1.48737e-05	1.61919e-05	1.24702e-05	1.5271e-05	1.7155e-05	0.431301	0.624248
FRRS1	1.61948e-06	1.24677e-06	7.67473e-07	7.23072e-07	6.15144e-07	9.79026e-07	1.53621e-06	5.15475e-07	0.810396	0.87822
AGL	6.45459e-05	6.72288e-05	5.83084e-05	6.89192e-05	6.51027e-05	6.90088e-05	6.20097e-05	6.76381e-05	0.18381	0.379303
AC118553.1	3.03383e-07	6.69138e-07	8.14961e-07	1.59648e-06	4.48494e-07	2.2851e-07	1.18567e-06	7.45013e-07	0.815145	0.880757
SLC35A3	4.98763e-05	4.8674e-05	4.46643e-05	5.08992e-05	4.95992e-05	4.37058e-05	4.3034e-05	3.46242e-05	0.019349	0.0782127
MFSD14A	9.40507e-06	1.34381e-05	9.22434e-06	1.12192e-05	7.80522e-06	8.70682e-06	1.42296e-05	1.77153e-05	0.0226325	0.0878722
AC093019.2	0	0	0	0	0	0	0	0
SASS6	1.02468e-06	2.1127e-06	2.28799e-06	2.20265e-06	2.10633e-06	1.85887e-06	2.12875e-06	2.89719e-06	0.635144	0.768298
TRMT13	4.52179e-06	3.54139e-06	3.69407e-06	4.1541e-06	4.77833e-06	5.38396e-06	3.69668e-06	4.83961e-06	0.963402	0.973647
LRRC39	2.66296e-07	3.54154e-07	4.01693e-07	2.9645e-07	2.66296e-07	2.86732e-08	7.81599e-08	2.04044e-07
DBT	4.34857e-05	3.70342e-05	4.34018e-05	4.37411e-05	3.64164e-05	3.87701e-05	3.367e-05	2.85856e-05	0.047456	0.152479
AL445928.2	0	0	0	0	0	0	0	0
RTCA-AS1	4.24102e-06	6.57256e-06	4.50252e-06	4.50094e-06	4.5273e-06	4.35551e-06	5.1882e-06	8.32071e-06	0.467009	0.65249
RTCA	2.33462e-05	2.43417e-05	2.1614e-05	2.08387e-05	2.20601e-05	1.81743e-05	1.8354e-05	2.51296e-05	0.25854	0.466674
AC104457.2	0	0	0	0	0	0	0	0
CDC14A	0	9.00709e-07	1.19844e-06	7.35207e-07	1.35474e-06	2.4144e-06	2.11001e-06	3.64607e-06	0.0737017	0.208851
AL589990.1	0	0	0	0	0	0	0	0
GPR88	6.45887e-06	6.49161e-06	9.31546e-06	1.29401e-05	1.44466e-05	1.57406e-05	1.70148e-05	9.87424e-06	1.09028e-07	1.26276e-06
LINC01349	0	0	0	0	0	0	0	0
AC099670.3	0	0	0	0	0	0	0	0
VCAM1	2.8422e-05	2.52823e-05	2.75448e-05	2.2594e-05	2.42897e-05	2.37501e-05	2.21577e-05	4.90594e-05	0.00026132	0.00188819
EXTL2	8.23753e-06	5.44906e-06	6.63752e-06	5.1008e-06	7.44297e-06	7.06746e-06	7.65767e-06	8.30602e-06	0.288267	0.497969
AC104506.1	1.16886e-06	3.84001e-07	4.52667e-07	1.54429e-06	1.89868e-06	6.08652e-07	7.55546e-07	2.02907e-06	0.951816	0.967115
SLC30A7	2.05591e-05	1.69698e-05	1.70912e-05	1.67797e-05	1.62828e-05	1.46338e-05	1.65147e-05	1.40947e-05	0.0256062	0.0969009
DPH5	1.50427e-05	1.16303e-05	1.09077e-05	1.13023e-05	1.14237e-05	1.03172e-05	1.0323e-05	9.66921e-06	0.704939	0.81337
AC093157.2	0	0	6.60888e-08	8.75649e-08	1.32014e-07	1.28348e-07	1.32014e-07	1.32014e-07
AC093157.1	3.94131e-06	3.57437e-06	2.75756e-06	4.97529e-06	3.37474e-06	4.91633e-06	4.8319e-06	3.13232e-06	0.295554	0.505467
AL109741.1	0	0	3.56542e-07	0	0	3.56542e-07	3.56542e-07	0
S1PR1	2.12685e-05	1.48958e-05	1.53599e-05	1.40737e-05	1.29211e-05	1.10798e-05	1.75417e-05	1.86587e-05	0.222209	0.425104
LINC01307	0	0	0	0	0	0	0	0
LINC01709	0	0	0	0	0	0	0	0
OLFM3	0	0	0	0	0	0	0	0
AC114485.1	0	0	0	0	0	0	0	0
AC099567.1	0	0	0	0	0	0	0	0
COL11A1	0	0	0	0	0	0	0	0
AC095032.2	0	0	0	0	0	0	0	0
AC095032.1	0	0	0	0	0	0	0	0
RNPC3	7.85732e-06	8.2977e-06	7.21339e-06	8.13743e-06	8.42774e-06	7.33689e-06	6.52487e-06	8.98398e-06	0.975294	0.981862
AMY2B	1.078e-05	1.39693e-05	1.19385e-05	1.08533e-05	1.19158e-05	1.45921e-05	1.17991e-05	1.21948e-05	0.128505	0.301235
AMY2A	0	0	0	0	0	0	0	0
AMY1A	0	0	0	0	0	0	0	0
AMY1B	0	0	0	0	0	0	0	0
AMY1C	0	0	0	0	0	0	0	0
AL591888.1	0	0	0	0	0	0	0	0
LINC01676	0	0	0	0	0	0	0	0
LINC01677	0	0	0	0	0	0	0	0
AL355306.2	0	0	0	0	0	0	0	0
LINC01661	0	0	0	0	0	0	0	0
PRMT6	4.74461e-06	5.31541e-06	5.4418e-06	2.55929e-06	6.80969e-06	4.94458e-06	4.7275e-06	2.92576e-06	0.0911066	0.23975
NTNG1	0	0	0	0	0	0	0	0
VAV3	6.67672e-07	1.12458e-06	9.69259e-07	9.65659e-07	2.28878e-06	1.30984e-06	1.26643e-06	2.0872e-06	0.605972	0.748726
VAV3-AS1	0	0	0	0	0	0	0	0
LINC02785	0	0	0	0	0	0	0	0
SLC25A24	3.67192e-06	4.66472e-06	5.49959e-06	4.94275e-06	5.40452e-06	2.52891e-06	7.56897e-06	1.21921e-05	0.0170104	0.0706305
AL359258.2	2.44972e-07	0	0	3.23276e-07	2.77222e-07	2.44972e-07	3.65269e-07	2.44972e-07
NBPF4	0	0	0	0	0	0	0	0
AL359258.1	0	0	0	0	0	0	0	0
AL390038.1	0	0	0	0	0	0	0	0
NBPF6	0	0	0	0	0	0	0	0
FAM102B	1.98229e-06	1.61918e-06	3.15387e-06	1.92676e-06	2.80012e-06	3.73635e-06	1.90054e-06	5.32305e-06	0.489265	0.66828
HENMT1	1.06801e-06	1.45626e-06	3.0649e-07	4.65817e-07	1.43129e-06	1.39724e-06	1.02748e-06	1.92994e-06	0.10719	0.266488
AL160171.1	0	0	0	0	0	0	0	0
PRPF38B	2.67064e-05	1.89855e-05	2.31055e-05	1.95421e-05	2.26824e-05	1.8997e-05	2.6045e-05	3.43589e-05	0.0692835	0.199482
FNDC7	0	0	0	0	0	0	0	0
AL591719.2	0	0	0	0	0	0	0	0
STXBP3	1.70289e-05	1.34431e-05	1.19475e-05	1.60525e-05	1.16965e-05	1.18522e-05	1.79056e-05	2.14518e-05	0.0922975	0.241559
AKNAD1	0	0	0	0	0	0	0	0
SPATA42	0	0	0	0	0	0	0	0
GPSM2	1.11326e-06	2.7198e-07	5.34737e-07	4.05957e-07	0	5.14758e-07	9.12466e-07	1.16433e-06	0.390381	0.590542
CLCC1	2.5346e-05	2.05456e-05	2.28785e-05	2.09124e-05	2.07103e-05	2.31644e-05	2.40322e-05	2.1349e-05	0.546769	0.708169
WDR47	5.36091e-07	2.52346e-06	1.14764e-06	1.22139e-06	6.29311e-07	8.87162e-07	2.28935e-06	3.96442e-06	0.241174	0.446965
TAF13	2.87657e-05	2.70154e-05	2.68048e-05	2.84613e-05	2.69314e-05	2.36807e-05	2.70364e-05	2.81543e-05	0.0511792	0.161035
AL356488.3	1.60338e-06	1.20709e-06	1.35591e-06	1.68176e-06	9.48799e-07	1.48137e-06	1.72256e-06	5.05058e-07	0.126111	0.297496
TMEM167B	2.01416e-05	2.39117e-05	1.9327e-05	2.26079e-05	1.86037e-05	2.44661e-05	2.17191e-05	2.53811e-05	0.721764	0.823971
AL356488.2	0	1.63773e-07	5.40899e-08	2.95778e-07	5.91557e-07	1.34262e-07	9.73325e-08	0
C1orf194	0	0	0	0	0	0	0	0
KIAA1324	0	5.72075e-07	9.59932e-07	1.27804e-06	6.82201e-08	3.15747e-07	5.22865e-07	6.79678e-07
SARS	8.67892e-05	7.12974e-05	6.99892e-05	7.66506e-05	7.51385e-05	8.20332e-05	8.04789e-05	7.39105e-05	0.323306	0.531645
CELSR2	4.47072e-06	1.6645e-06	1.25588e-06	8.47992e-07	1.40556e-06	1.24557e-06	8.11636e-07	3.50214e-06	0.166547	0.35553
PSRC1	1.08053e-06	1.3723e-06	2.12881e-06	8.96788e-07	1.99186e-06	8.42857e-07	8.51443e-07	2.00488e-06
MYBPHL	0	0	0	0	0	0	0	0
SORT1	5.54748e-06	4.89693e-06	5.92086e-06	5.90921e-06	4.65023e-06	6.40438e-06	1.25043e-05	1.63469e-05	5.93951e-05	0.000479101
PSMA5	8.35225e-05	7.5051e-05	7.52648e-05	6.57265e-05	7.17663e-05	5.98455e-05	5.92344e-05	6.68323e-05	0.00232252	0.013342
SYPL2	7.20404e-06	7.72793e-06	4.34955e-06	5.70964e-06	4.01187e-06	4.52498e-06	2.95221e-06	4.37384e-06	0.267567	0.477265
ATXN7L2	0	1.02377e-06	1.84888e-06	1.26434e-06	1.37459e-06	9.95121e-07	1.43249e-06	1.70228e-06	0.698233	0.808809
CYB561D1	3.39742e-06	3.46328e-06	4.13089e-06	3.11752e-06	4.40886e-06	3.93602e-06	3.35096e-06	6.29322e-06	0.969093	0.977471
AMIGO1	1.73026e-06	8.65754e-07	3.54115e-06	1.87713e-06	2.19365e-06	1.84543e-06	2.24513e-06	2.72669e-06	0.279885	0.490269
GPR61	0	0	0	0	0	0	0	0
AL355310.3	0	0	0	0	0	0	0	0
GNAI3	2.43832e-05	2.57192e-05	2.75933e-05	2.62271e-05	2.3452e-05	2.97756e-05	2.35447e-05	3.52627e-05	0.342057	0.549358
AL355310.1	0	0	0	0	0	0	0	0
GNAT2	0	0	0	0	0	0	0	0
AMPD2	2.86741e-05	2.74503e-05	2.45271e-05	1.98248e-05	2.45882e-05	1.99062e-05	1.8654e-05	1.76803e-05	0.00113041	0.00702831
AL355310.2	0	0	0	0	0	0	0	0
GSTM4	3.49731e-05	3.2598e-05	3.09971e-05	2.17167e-05	2.78379e-05	2.98667e-05	2.18652e-05	1.87638e-05	0.133662	0.309314
GSTM2	1.27967e-06	1.74553e-06	1.91167e-06	2.83398e-06	1.70463e-06	2.46869e-06	1.28358e-06	2.51956e-06	0.0388685	0.132203
GSTM1	7.16138e-06	4.91913e-06	4.8543e-06	2.47513e-06	1.97796e-06	1.13501e-06	7.15942e-07	0
AC000032.1	1.8675e-07	6.9306e-07	6.41996e-07	7.73458e-07	8.00056e-07	5.8543e-07	1.74346e-07	3.31673e-07
GSTM5	6.60169e-07	1.38562e-06	3.36047e-07	4.77288e-07	6.12725e-07	1.37176e-06	2.80169e-06	9.879e-06	4.13003e-14	7.61773e-13
AL158847.1	0	0	0	0	0	0	0	0
GSTM3	1.43621e-05	1.1532e-05	8.76434e-06	9.55715e-06	9.81888e-06	1.05542e-05	1.13809e-05	1.60388e-05	0.0189221	0.0769431
EPS8L3	0	0	0	0	0	0	0	0
LINC01768	0	0	0	0	0	0	0	0
AL450468.1	0	0	0	0	0	0	0	0
AL450468.2	0	0	0	0	0	0	0	0
CSF1	5.28175e-06	9.50906e-06	1.14153e-05	7.43781e-06	1.13827e-05	1.17912e-05	1.14492e-05	1.70329e-05	0.00320153	0.0175284
AHCYL1	5.90846e-05	5.96916e-05	5.93219e-05	5.65757e-05	5.59197e-05	5.509e-05	5.78671e-05	5.96096e-05	0.491446	0.669786
STRIP1	9.35465e-06	8.50681e-06	5.46105e-06	7.36922e-06	5.33081e-06	6.21722e-06	6.22922e-06	1.23784e-05	0.077257	0.214894
AL160006.1	2.69716e-06	1.6251e-06	1.81013e-06	3.12876e-06	1.80201e-06	1.97424e-06	1.64074e-06	5.35049e-06	0.472368	0.65613
ALX3	0	0	0	0	0	0	0	0
LINC01397	0	0	0	0	0	0	0	0
UBL4B	0	0	0	0	0	0	0	0
SLC6A17	0	0	0	0	0	0	0	0
AL355990.1	0	0	0	0	0	0	0	0
AL355990.2	0	0	0	0	0	0	0	0
LINC02586	0	0	0	0	0	0	0	0
KCNC4	1.93358e-06	3.63105e-06	2.59266e-06	3.03882e-06	3.01772e-06	2.53012e-06	4.9477e-06	2.77646e-06	0.910218	0.940243
RBM15-AS1	2.25577e-07	0	0	0	0	6.76732e-07	0	0
RBM15	8.2433e-06	8.40554e-06	6.14982e-06	5.49114e-06	6.43308e-06	4.5776e-06	4.22763e-06	1.06545e-05	0.569944	0.725384
LAMTOR5-AS1	3.01066e-06	3.00773e-06	1.92553e-06	3.39265e-06	1.86324e-06	2.4358e-06	1.13284e-06	7.62311e-07	0.334637	0.542268
SLC16A4	1.47463e-05	8.36156e-06	9.51111e-06	8.93381e-06	9.63184e-06	7.70102e-06	6.77327e-06	1.03711e-05	0.167277	0.356583
AL355488.1	1.1238e-06	2.23616e-06	1.23254e-06	5.88192e-07	8.7056e-07	2.8268e-06	3.12404e-06	3.12895e-06	0.00784671	0.037297
LAMTOR5	7.11447e-05	7.28127e-05	6.76631e-05	7.71412e-05	6.83068e-05	7.56132e-05	7.71187e-05	7.7827e-05	0.0474549	0.152479
PROK1	0	0	0	0	0	0	0	0
AL358215.1	0	0	0	0	0	0	0	0
AL358215.2	0	0	0	0	0	0	0	0
CYMP-AS1	0	0	0	0	0	0	0	0
KCNA10	0	0	0	0	0	0	0	0
KCNA2	0	0	0	2.29735e-07	0	7.105e-08	8.26016e-08	4.59469e-07
AL365361.1	9.83051e-07	9.85722e-07	4.22369e-07	7.45472e-07	2.54778e-06	1.39281e-06	2.36883e-06	4.2563e-06	0.139578	0.318392
KCNA3	0	0	0	0	0	0	0	0
CD53	4.07738e-06	6.73775e-06	5.15602e-06	5.48788e-06	6.22202e-06	6.61853e-06	1.13577e-05	2.4582e-05	3.08247e-06	3.04219e-05
AL360270.2	8.69554e-08	3.00247e-08	0	1.30514e-07	0	0	8.69554e-08	0
AL360270.1	0	0	0	0	0	0	0	0
LRIF1	1.29013e-05	1.09077e-05	7.43206e-06	5.86609e-06	1.03106e-05	8.39446e-06	1.13763e-05	5.51048e-06	0.115613	0.280027
AL360270.3	0	0	4.4122e-07	2.91733e-07	0	3.25684e-07	6.80893e-07	0
DRAM2	1.36645e-05	1.77414e-05	1.29199e-05	1.60698e-05	1.3577e-05	1.68982e-05	1.36478e-05	2.35411e-05	0.889441	0.925762
CEPT1	2.87969e-05	2.92515e-05	2.27479e-05	2.63299e-05	2.63081e-05	1.81636e-05	2.12057e-05	2.72576e-05	0.0147049	0.0627649
AL355816.1	0	2.00994e-07	0	2.34699e-07	2.00994e-07	0	0	4.01987e-07
AL355816.2	3.24165e-06	1.4618e-06	1.87378e-06	3.34755e-06	1.90951e-06	1.19465e-06	2.06665e-06	2.12581e-06	0.673984	0.79302
DENND2D	2.0988e-05	1.51341e-05	9.98693e-06	1.37711e-05	1.40134e-05	1.72339e-05	1.24181e-05	1.71969e-05	0.422424	0.618044
CHI3L2	1.04546e-06	0	0	3.82757e-07	2.73989e-07	0	5.2273e-07	9.99557e-07
CHIA	0	0	0	0	0	0	0	0
AL356387.1	0	0	0	0	0	0	0	0
PIFO	0	0	0	0	0	0	0	0
OVGP1	8.35729e-06	1.08424e-05	6.89748e-06	5.49092e-06	3.6827e-06	2.99453e-06	5.85219e-06	6.64791e-06	3.16889e-05	0.000268439
AL390195.2	3.78264e-07	3.78264e-07	5.45605e-07	3.78264e-07	0	0	3.78264e-07	0
AL390195.1	3.81396e-07	9.33108e-07	3.59552e-07	3.91058e-07	1.50772e-07	3.60193e-07	5.53011e-07	3.81396e-07
WDR77	8.59119e-06	1.15203e-05	1.85867e-05	1.31108e-05	1.02901e-05	1.74042e-05	1.33236e-05	1.50253e-05	0.00247652	0.0140689
ATP5PB	0.000107916	0.000135231	0.000114057	0.000119576	0.000117487	0.000116122	0.000106314	0.000123949	0.00817776	0.0386277
C1orf162	8.06355e-06	7.35942e-06	1.0021e-05	1.03263e-05	9.73538e-06	9.29102e-06	1.29628e-05	1.87586e-05	0.0533068	0.165872
TMIGD3	7.56593e-07	1.64016e-06	1.2781e-06	1.05961e-06	1.11723e-06	1.50972e-06	9.94924e-07	3.16497e-07	0.783605	0.862392
ADORA3	4.5717e-07	1.05354e-06	7.69957e-07	3.84398e-07	2.93234e-07	6.56193e-07	5.18719e-07	6.46657e-07	0.218862	0.421114
RAP1A	5.21066e-05	4.18433e-05	3.84037e-05	5.00167e-05	4.64475e-05	4.20959e-05	4.58952e-05	5.50421e-05	0.307832	0.517605
LINC01160	0	0	0	0	0	0	0	0
INKA2	5.58655e-07	9.19248e-07	7.26719e-07	1.83089e-06	2.47152e-06	9.82673e-07	2.10919e-06	2.80502e-06
INKA2-AS1	0	0	0	0	0	0	0	0
AL049557.1	0	0	0	0	0	0	0	0
DDX20	2.99092e-06	3.0718e-06	3.26049e-06	3.20615e-06	2.49755e-06	3.12195e-06	2.30503e-06	5.88348e-06	0.000491989	0.00335076
KCND3	2.32688e-05	2.71626e-05	2.49838e-05	2.40801e-05	2.78426e-05	2.44045e-05	2.41776e-05	2.28745e-05	0.333957	0.541685
KCND3-IT1	0	0	0	0	0	0	0	0
KCND3-AS1	0	0	0	0	0	0	0	0
LINC01750	1.98387e-06	1.64945e-06	1.98227e-06	1.94224e-06	1.23014e-06	1.32237e-06	6.87561e-07	6.37652e-07	0.410669	0.608129
AL445426.1	0	2.89537e-07	4.34446e-08	2.43495e-07	0	5.95403e-08	3.30068e-07	2.43495e-07
CTTNBP2NL	1.12995e-06	1.70152e-06	8.76679e-07	1.66244e-06	2.2771e-06	7.6836e-07	3.90823e-06	6.43374e-06	0.0169899	0.0705861
WNT2B	4.08663e-07	2.79702e-08	3.78489e-07	4.17991e-07	1.61778e-07	3.42113e-07	6.96785e-08	4.73837e-07
AL354760.1	0	0	0	0	0	0	0	0
ST7L	4.81048e-06	5.50654e-06	6.9513e-06	5.15246e-06	5.74975e-06	5.01045e-06	5.80178e-06	7.584e-06	0.97348	0.980655
CAPZA1	2.52923e-05	3.33058e-05	2.93595e-05	2.49924e-05	2.72902e-05	2.25818e-05	3.39938e-05	3.37616e-05	0.186912	0.383666
MOV10	3.74005e-05	3.18609e-05	3.2671e-05	3.04343e-05	3.17781e-05	2.54927e-05	3.00293e-05	2.58703e-05	0.150814	0.333567
AL603832.1	2.95482e-07	4.22262e-07	0	4.5212e-07	2.41042e-07	0	0	0
RHOC	7.94157e-05	8.57803e-05	8.85388e-05	8.0487e-05	8.41512e-05	7.85259e-05	7.9222e-05	0.000136523	0.00321596	0.0175739
PPM1J	0	3.89472e-07	3.20386e-07	9.17657e-07	2.13026e-07	8.65844e-07	1.12464e-06	7.39107e-07	0.712445	0.817881
AL603832.2	0	0	0	0	0	0	0	0
TAFA3	0	0	0	0	0	0	0	0
LINC01356	0	0	0	0	0	0	0	0
LINC01357	0	1.91987e-07	2.73358e-07	2.38646e-07	3.41801e-07	0	6.17833e-07	3.63424e-07
SLC16A1	4.098e-05	4.7459e-05	5.46192e-05	5.30434e-05	5.50842e-05	5.15368e-05	4.53834e-05	4.44091e-05	0.0255181	0.0966698
SLC16A1-AS1	1.56375e-06	1.99879e-06	2.04485e-06	1.37536e-06	1.75491e-06	2.76289e-06	1.39412e-06	1.66109e-06	0.83758	0.893692
AL390242.1	7.88042e-07	9.45182e-07	1.59652e-06	8.39953e-07	8.87061e-07	6.31918e-07	7.24123e-07	0	0.844271	0.897588
LRIG2-DT	1.74504e-07	4.6585e-07	3.69559e-07	7.58666e-08	8.05444e-07	5.89121e-07	3.36062e-07	3.59133e-07	0.82017	0.884435
LRIG2	6.9356e-06	6.18279e-06	9.16998e-06	4.88661e-06	6.48927e-06	7.29331e-06	6.95058e-06	1.01451e-05	0.241469	0.447222
MAGI3	7.56245e-06	7.22222e-06	9.42269e-06	7.5987e-06	7.14394e-06	4.17229e-06	6.03559e-06	9.19772e-06	0.05418	0.167695
PHTF1	6.7852e-06	7.05431e-06	5.01157e-06	4.96849e-06	6.11749e-06	5.26314e-06	5.86302e-06	4.17216e-06	0.386487	0.587447
RSBN1	6.4295e-06	9.57913e-06	9.70868e-06	6.80212e-06	6.72976e-06	8.19374e-06	7.97151e-06	1.65911e-05	0.139838	0.318457
AL137856.1	0	0	0	0	0	0	0	0
PTPN22	1.28972e-06	1.36701e-06	1.6334e-06	9.90849e-07	1.21121e-06	6.79323e-07	7.58685e-07	2.30038e-06	0.477259	0.659959
AP4B1-AS1	0	0	0	0	0	0	0	0
BCL2L15	0	6.59682e-08	1.64907e-07	0	1.1563e-07	5.72784e-08	4.52896e-07	3.75891e-07
AP4B1	2.42877e-06	6.80063e-06	6.42232e-06	5.50874e-06	7.13384e-06	7.06316e-06	4.8455e-06	1.09017e-05	0.133809	0.309503
DCLRE1B	8.15465e-07	1.131e-06	1.81268e-06	1.34422e-06	1.05307e-06	6.02055e-07	1.55265e-06	3.02182e-06	0.784584	0.862874
HIPK1-AS1	4.4411e-07	2.44117e-06	5.72182e-07	7.97437e-07	7.59945e-07	2.47552e-07	6.01319e-07	6.5014e-07	0.278733	0.489087
HIPK1	3.03402e-05	1.93512e-05	2.36665e-05	2.99299e-05	2.03358e-05	2.26836e-05	2.37953e-05	3.03119e-05	0.0332703	0.117855
OLFML3	3.36773e-05	2.50991e-05	2.22835e-05	2.46705e-05	2.69131e-05	2.64202e-05	2.28339e-05	3.64649e-05	0.00132059	0.00808464
AL591742.2	0	0	0	0	0	0	0	0
SYT6	0	0	0	0	0	0	0	0
AL121999.1	0	0	0	0	0	0	0	0
TRIM33	1.83133e-05	1.25812e-05	1.26912e-05	1.6374e-05	1.26214e-05	1.22378e-05	1.51877e-05	1.64432e-05	0.0638829	0.188897
BCAS2	2.69059e-05	2.1227e-05	2.23203e-05	2.40606e-05	2.21538e-05	2.59538e-05	2.35179e-05	2.50378e-05	0.630564	0.765662
DENND2C	8.29839e-06	5.64186e-06	1.03597e-05	6.47072e-06	6.50954e-06	7.90902e-06	1.0878e-05	6.07744e-06	0.281287	0.49148
AMPD1	0	3.18112e-07	1.59056e-07	0	1.59056e-07	0	1.59056e-07	0
NRAS	1.70744e-05	1.38158e-05	1.63022e-05	1.35851e-05	1.80712e-05	1.90161e-05	1.92478e-05	2.07057e-05	0.341254	0.548786
CSDE1	0.000176517	0.000180043	0.000162505	0.000168084	0.00017339	0.000172723	0.000171752	0.00018612	0.067152	0.195225
SIKE1	1.17897e-05	1.10231e-05	1.31189e-05	1.07427e-05	9.51603e-06	1.0455e-05	1.36001e-05	1.1441e-05	0.763701	0.850476
SYCP1	0	0	0	0	0	0	0	0
TSHB	0	0	0	0	0	0	0	0
TSPAN2	8.62959e-08	0	0	2.14335e-07	3.63175e-08	1.34541e-07	1.16776e-06	2.2551e-06
LINC01765	0	0	0	0	0	0	0	0
AL049825.1	0	0	0	0	0	0	0	0
NGF-AS1	0	0	0	0	0	0	0	0
NGF	2.49858e-06	3.25836e-06	2.8259e-06	2.8323e-06	2.90314e-06	1.32108e-06	2.80069e-06	5.9598e-06	0.556204	0.71521
AL512638.3	0	0	0	0	0	0	0	0
VANGL1	3.01412e-06	2.96955e-06	3.57007e-06	4.31352e-06	3.69425e-06	4.19449e-06	5.53909e-06	4.84412e-06	0.702728	0.811863
CASQ2	0	1.13604e-07	1.38576e-07	0	1.78268e-07	1.51204e-07	4.60198e-07	3.23381e-06
NHLH2	0	0	0	0	0	0	0	0
LINC01649	0	0	0	0	0	0	0	0
SLC22A15	0	0	0	0	0	0	0	0
AL365318.1	0	0	0	0	0	0	0	0
MAB21L3	0	0	0	0	0	0	0	0
LINC01779	0	0	0	0	0	0	0	0
AL355538.1	0	0	0	0	0	0	0	0
ATP1A1	7.759e-05	6.98806e-05	8.15509e-05	8.50194e-05	9.20714e-05	8.4129e-05	0.00011578	0.000134155	6.71352e-13	1.16211e-11
ATP1A1-AS1	6.41188e-07	1.5883e-06	1.06662e-06	1.08143e-06	1.82064e-06	1.44602e-06	1.24078e-06	4.74832e-07	0.889326	0.925709
LINC01762	0	2.74731e-07	0	4.27698e-07	0	0	2.13849e-07	0
AL136376.1	0	0	0	0	0	0	0	0
AL390066.1	4.16605e-07	9.67424e-07	7.03094e-07	3.10364e-07	7.22779e-07	7.62981e-07	1.00777e-06	0
AL390066.2	0	0	0	0	0	0	0	0
CD58	3.65839e-06	9.96417e-06	7.86719e-06	6.5588e-06	5.09311e-06	7.44634e-06	7.73122e-06	1.55859e-05	0.19258	0.390106
IGSF3	1.45925e-07	2.1217e-07	0	7.59911e-08	5.48983e-08	2.49227e-07	2.95381e-07	1.16723e-06
C1orf137	0	0	0	0	0	0	0	0
CD2	5.77991e-06	7.77135e-06	5.74366e-06	9.68263e-06	3.85328e-06	9.13623e-06	7.10176e-06	2.62732e-05	3.6536e-10	5.23246e-09
AL157904.1	0	0	0	0	0	0	0	0
PTGFRN	6.20329e-06	6.46366e-06	5.29943e-06	6.43308e-06	6.38957e-06	3.96308e-06	7.81106e-06	1.07443e-05	0.348652	0.555289
CD101	0	0	0	0	0	0	0	0
AL445231.1	0	0	0	0	0	0	0	0
TTF2	3.04106e-07	1.10636e-06	2.05883e-06	1.2305e-06	9.08882e-07	1.75035e-06	2.54061e-06	7.56787e-07	0.916476	0.943499
TRIM45	6.20754e-07	1.23632e-06	7.47907e-07	1.06313e-06	2.69293e-07	1.05512e-06	1.1303e-06	5.15872e-07	0.229266	0.433519
VTCN1	0	1.40881e-07	2.15258e-07	4.05944e-07	2.52729e-07	1.76579e-06	1.69743e-06	4.70699e-06	4.72289e-13	8.22493e-12
LINC01525	0	0	0	0	0	0	0	0
AL358072.1	2.15268e-07	8.94107e-08	3.09714e-07	1.84097e-07	2.15268e-07	4.57191e-07	2.22156e-07	0
MAN1A2	4.17759e-05	5.02724e-05	4.5686e-05	4.73067e-05	4.1054e-05	4.26448e-05	4.40668e-05	5.71573e-05	0.0326154	0.116166
AL157902.1	0	0	0	0	0	0	0	0
TENT5C	3.23704e-06	4.26587e-06	4.17941e-06	4.3902e-06	3.03288e-06	4.36713e-06	6.25603e-06	6.07898e-06	9.92836e-09	1.27435e-07
GDAP2	8.10185e-06	5.2011e-06	7.45019e-06	6.40726e-06	5.92085e-06	5.91034e-06	3.91036e-06	5.04531e-06	0.228864	0.433004
WDR3	1.52276e-05	1.71408e-05	1.36182e-05	1.35334e-05	1.13261e-05	1.36242e-05	1.43852e-05	1.48791e-05	0.854992	0.904438
SPAG17	0	0	0	0	0	0	0	0
AL391557.1	0	0	0	0	0	0	0	0
TBX15	6.4075e-06	6.3352e-06	1.28006e-05	1.40531e-05	1.22015e-05	1.73002e-05	1.83793e-05	1.64151e-05	3.75709e-05	0.000314369
AL139420.1	0	0	0	0	0	0	0	0
AL139420.2	0	0	0	0	0	0	0	0
WARS2	2.81179e-06	5.2767e-06	3.86785e-06	3.12078e-06	4.52311e-06	2.77887e-06	4.25276e-06	5.25452e-06	0.890274	0.926258
WARS2-IT1	0	0	0	0	0	0	0	0
WARS2-AS1	7.40258e-07	8.36043e-07	7.44723e-07	2.54426e-07	6.3678e-08	1.28461e-06	1.07148e-06	4.5118e-07	0.523073	0.692293
AL359915.1	1.24792e-06	1.70651e-06	1.67181e-06	1.47308e-06	1.43416e-06	8.68903e-07	1.35597e-06	1.86222e-06	0.212539	0.413888
LINC01780	1.87058e-06	9.36962e-07	1.02926e-06	6.98925e-07	1.07806e-06	6.47594e-07	7.03387e-07	8.02335e-07	0.0484915	0.155082
HAO2	0.000209252	0.000219246	0.000231644	0.000247038	0.000261278	0.000252301	0.000222311	0.000198038	1.57113e-10	2.31952e-09
HAO2-IT1	6.71259e-07	1.07756e-06	1.04681e-06	1.37716e-06	1.28143e-06	6.70498e-07	4.52361e-07	4.24872e-07	0.227934	0.432081
HSD3B2	1.77416e-07	1.58048e-07	2.58397e-07	1.50337e-07	2.22764e-07	4.93214e-08	2.28502e-07	1.77416e-07
HSD3B1	5.54186e-07	2.13e-07	8.09572e-08	1.14415e-06	9.47239e-07	5.65454e-07	4.00485e-07	4.36539e-07
LINC00622	5.00714e-07	5.91038e-07	4.70504e-07	3.59465e-07	8.71426e-07	5.00714e-07	1.81961e-07	5.00714e-07
ZNF697	5.01676e-06	3.59461e-06	3.51485e-06	2.12969e-06	2.20524e-06	1.90684e-06	2.22728e-06	1.68528e-06	0.160617	0.347185
PHGDH	0.000167469	0.000178216	0.000163462	0.000144903	0.000141361	0.000134224	0.000123167	0.000114599	8.99281e-15	1.7486e-13
HMGCS2	0.000814079	0.000861057	0.000864962	0.00086386	0.000833047	0.000822324	0.000774858	0.000635131	0	0
REG4	0	0	0	0	0	0	0	0
ADAM30	0	0	0	0	0	0	0	0
NOTCH2	3.4845e-05	3.76307e-05	4.3018e-05	4.73697e-05	4.69707e-05	5.09207e-05	5.94312e-05	5.99363e-05	0.2099	0.410872
AC245008.1	0	0	0	0	0	0	0	0
SEC22B	4.62843e-05	4.42731e-05	4.01936e-05	4.01778e-05	4.92711e-05	4.28822e-05	4.36946e-05	5.24362e-05	0.814724	0.880633
AC253572.1	0	2.18654e-07	1.27917e-07	2.83156e-07	5.66312e-07	2.83156e-07	0	0
NBPF26	1.86356e-06	1.67218e-06	1.80997e-06	1.83382e-06	1.19087e-06	1.68126e-06	2.4159e-06	1.43508e-06	0.542105	0.704702
AC253572.2	0	0	0	0	0	0	0	0
PPIAL4A	0	0	0	0	0	0	0	0
LINC00623	1.08252e-05	1.26126e-05	1.04378e-05	1.05248e-05	1.21538e-05	7.71977e-06	9.91548e-06	1.36456e-05	0.117136	0.28271
FCGR1B	1.60407e-07	3.7708e-08	3.55844e-07	1.55434e-07	4.85253e-08	4.54643e-07	1.01083e-06	1.58307e-07	0.821275	0.884716
AC244453.3	0	0	0	0	0	0	0	0
AC244453.2	0	0	0	0	0	0	0	0
AC244453.1	0	0	0	0	0	0	0	0
FAM72B	0	0	0	0	0	0	0	0
SRGAP2C	4.49477e-06	4.49398e-06	5.1709e-06	5.22116e-06	3.06824e-06	2.49428e-06	5.21766e-06	5.0938e-06	0.173299	0.364854
SRGAP2-AS1	0	0	0	0	0	0	0	0
LINC02798	8.35762e-07	6.04904e-07	8.86296e-07	6.11373e-07	1.02251e-06	1.6461e-06	5.00232e-07	9.23119e-07	0.689506	0.802987
AL592494.1	7.74915e-06	7.00024e-06	7.55738e-06	9.36651e-06	8.89299e-06	1.12175e-05	8.59697e-06	7.06202e-06	0.0399181	0.134561
AL592494.2	2.50241e-06	2.8815e-06	2.23186e-06	2.29249e-06	3.06522e-06	3.00853e-06	2.99793e-06	2.25395e-06	0.815526	0.881102
LINC01691	0	0	0	0	0	0	0	0
LINC02799	0	0	0	0	0	0	0	0
AC239800.2	9.73385e-06	8.28076e-06	8.77489e-06	7.86554e-06	7.59396e-06	1.16912e-05	8.4314e-06	1.04385e-05	0.511475	0.684287
LINC02591	2.2548e-07	7.59612e-07	5.30642e-07	7.16147e-07	8.62989e-07	6.21174e-07	8.77093e-07	1.3573e-06	0.748668	0.840707
HIST2H3PS2	0	0	7.5551e-08	1.93384e-07	9.6692e-08	0	0	0
AC246680.1	0	0	0	0	0	0	0	0
FAM72C	0	0	0	0	0	0	0	0
IGKV1OR1-1	0	0	0	0	0	0	0	0
LINC02802	9.91654e-07	8.65298e-07	1.84349e-06	2.21195e-06	1.31954e-06	5.23308e-07	1.30433e-06	2.21295e-06	0.0105813	0.0475693
PPIAL4E	0	0	0	0	0	0	0	0
AC246785.3	0	0	3.12912e-08	0	0	9.19275e-08	2.30237e-08	1.83855e-07
NBPF15	1.81736e-07	0	1.35772e-07	1.33753e-07	2.33692e-07	1.14477e-07	4.27053e-07	1.81736e-07
PPIAL4F	0	0	0	0	0	0	0	0
LINC01632	0	0	0	0	0	0	0	0
FP700111.1	0	0	0	0	0	0	0	0
SRGAP2B	3.5311e-07	7.49444e-07	1.95649e-06	1.98418e-06	2.39631e-06	1.70458e-06	9.87141e-07	1.95976e-06	0.714025	0.818718
FAM72D	0	1.94094e-07	0	0	1.94094e-07	8.32347e-08	2.51464e-07	0
PPIAL4D	0	0	0	0	0	0	0	0
AC245014.3	0	0	0	0	0	0	0	0
AC245014.1	0	0	0	0	0	0	0	0
NBPF20	1.48111e-06	2.50867e-06	1.37286e-06	2.48581e-06	1.34303e-06	2.55073e-06	1.65873e-06	2.04844e-06	0.392533	0.592031
AC239860.4	0	0	0	0	0	0	0	0
GPR89A	6.66907e-06	6.40867e-06	4.80327e-06	5.14654e-06	6.12594e-06	5.14542e-06	5.973e-06	4.3551e-06	0.511407	0.684287
PDZK1	5.87902e-05	5.12128e-05	5.5351e-05	5.10868e-05	4.802e-05	5.28766e-05	4.46662e-05	3.70931e-05	0.000410144	0.00283778
CD160	2.21965e-06	5.93927e-07	1.76459e-06	2.30823e-06	2.00253e-06	1.01678e-06	1.17128e-06	5.05247e-07	0.231669	0.436394
RNF115	1.4362e-05	1.17672e-05	1.1664e-05	9.60347e-06	1.19253e-05	1.11748e-05	1.14833e-05	1.55851e-05	0.397725	0.59694
POLR3C	7.73785e-06	9.92866e-06	6.88605e-06	8.99657e-06	5.18819e-06	5.97878e-06	1.06061e-05	9.753e-06	0.00695171	0.0337816
NUDT17	5.43187e-07	8.3786e-07	4.86017e-07	0	3.21662e-07	3.29869e-07	8.65364e-07	3.92772e-07	0.120158	0.28805
PIAS3	3.22021e-06	3.48142e-06	4.01464e-06	4.57513e-06	1.90582e-06	3.41018e-06	2.95771e-06	4.49135e-06	0.215004	0.416653
ANKRD35	9.35673e-06	7.2785e-06	9.43126e-06	8.85577e-06	8.00716e-06	1.04709e-05	1.00382e-05	1.09035e-05	0.559777	0.717534
ITGA10	1.14456e-06	1.11751e-06	3.7234e-07	2.92714e-06	1.4897e-06	2.15161e-06	2.39998e-06	3.06927e-06	0.0213075	0.0840933
AC243547.1	0	0	0	0	0	0	0	0
PEX11B	1.66043e-05	2.32733e-05	1.31156e-05	1.74447e-05	1.76763e-05	1.69267e-05	1.74615e-05	1.62087e-05	0.100999	0.25602
RBM8A	3.84327e-05	4.18623e-05	4.35825e-05	4.16031e-05	4.10195e-05	3.88273e-05	3.93512e-05	4.62956e-05	0.78458	0.862874
LIX1L-AS1	2.42839e-07	0	9.5169e-07	2.19597e-07	4.36024e-07	0	4.27666e-07	0
LIX1L	1.3884e-05	1.48739e-05	1.3971e-05	1.33323e-05	9.52358e-06	1.35881e-05	1.98539e-05	1.85115e-05	0.0317987	0.114306
ANKRD34A	0	0	0	0	0	0	0	0
AC243547.2	0	0	0	0	0	0	0	0
POLR3GL	2.62314e-05	2.5753e-05	1.98645e-05	2.20985e-05	2.58121e-05	1.57133e-05	2.27225e-05	2.44871e-05	0.209703	0.410796
TXNIP	0.000190281	0.000179413	0.000183083	0.000183543	0.000184328	0.000180115	0.000216179	0.000378154	0	0
HJV	0.000169759	0.000150485	0.00015607	0.000149306	0.000139323	0.00014191	0.000120812	0.000107063	1.1949e-09	1.6567e-08
AC239799.2	0	5.4678e-07	9.2701e-07	1.96907e-07	9.1582e-08	7.8103e-07	4.06535e-07	1.09453e-06
LINC01719	5.52228e-06	2.99171e-06	2.61339e-06	3.68678e-06	2.74772e-06	2.72088e-06	1.74032e-06	1.78894e-06	0.542909	0.705364
NBPF10	0	4.25397e-07	1.61985e-07	1.16326e-06	4.25397e-07	3.20918e-07	4.10743e-07	4.25397e-07
NOTCH2NLA	2.69815e-07	2.69815e-07	1.8883e-07	1.51792e-07	5.17814e-07	1.03935e-07	1.69388e-07	8.63553e-08
AC239799.1	1.87251e-07	1.97638e-07	4.03184e-07	0	1.52349e-07	4.28625e-07	1.02933e-07	3.4792e-07
PPIAL4H	0	0	0	0	0	0	0	0
AC245407.2	1.88503e-06	3.66841e-06	4.08508e-06	3.45959e-06	2.75997e-06	1.69414e-06	2.84161e-06	6.88081e-06	0.195678	0.39438
NBPF12	7.98599e-06	6.19019e-06	6.93416e-06	5.1272e-06	6.5772e-06	2.65852e-06	5.00058e-06	8.85311e-06	0.34752	0.554315
AC244394.2	0	0	0	0	0	0	0	0
PRKAB2	4.12735e-05	4.17728e-05	3.88861e-05	4.31814e-05	3.89973e-05	4.12711e-05	4.73506e-05	4.14134e-05	0.869126	0.913429
AC242426.2	2.59015e-07	3.13032e-07	4.86175e-08	4.58671e-07	0	2.89473e-07	1.15458e-07	3.4736e-07
FMO5	0.000264871	0.000273882	0.000278572	0.000270888	0.000281106	0.000264314	0.0002454	0.00022398	3.46201e-12	5.77672e-11
CHD1L	7.36446e-06	1.05135e-05	7.4796e-06	1.08541e-05	9.95307e-06	1.03765e-05	6.89959e-06	9.99739e-06	0.0522476	0.163646
LINC00624	0	0	0	0	0	0	0	0
BCL9	1.18002e-06	2.11688e-06	2.03774e-06	1.11815e-06	2.68577e-06	1.90959e-06	1.94153e-06	4.59581e-06	0.393587	0.592963
ACP6	7.68749e-06	1.21988e-05	1.14055e-05	9.97241e-06	9.68374e-06	8.13995e-06	8.40187e-06	8.48417e-06	0.127968	0.300349
AC241644.1	0	0	0	0	0	0	0	0
GJA5	0	6.5695e-08	1.12231e-06	5.0464e-08	1.7234e-07	1.45956e-06	1.61933e-06	4.20912e-06
AC241644.3	0	0	0	0	0	0	0	0
AC241644.2	0	0	0	0	0	0	0	0
GJA8	0	0	0	0	0	0	0	0
GPR89B	4.23762e-06	6.74351e-06	6.28972e-06	4.53037e-06	6.34751e-06	5.13422e-06	4.01274e-06	4.97183e-06	0.686875	0.8016
AC239803.1	0	2.27221e-07	2.14359e-07	3.10186e-07	0	4.54443e-07	0	1.4843e-07
LINC02804	0	4.3325e-07	2.01145e-07	3.50507e-07	3.07897e-07	0	2.8566e-07	2.8566e-07
NBPF11	7.04933e-06	3.63892e-06	5.87571e-06	5.27603e-06	4.28554e-06	7.16413e-06	3.05172e-06	7.98963e-06	0.0551226	0.16989
LINC02805	2.93727e-07	5.87455e-07	0	4.21523e-08	6.67514e-08	2.93727e-07	0	0
AC239809.3	0	0	0	0	0	0	0	0
LINC01731	0	0	0	0	0	0	0	0
LINC01138	6.71296e-07	6.83098e-07	1.48647e-06	1.35118e-06	1.89007e-06	1.06667e-06	2.32923e-06	1.86509e-06	0.549068	0.710092
LINC02806	0	0	0	0	0	0	0	0
AC245100.1	0	0	0	0	0	0	0	0
AC245100.6	0	0	0	0	0	0	0	0
PPIAL4G	0	0	0	0	0	0	0	0
NBPF14	3.9094e-06	2.03284e-06	2.584e-06	1.72058e-06	2.85141e-06	2.28062e-06	2.39979e-06	3.1193e-06	0.465659	0.651757
NOTCH2NLB	0	0	0	0	0	0	0	0
NUDT4B	0	0	0	0	0	0	0	0
PDE4DIP	6.38086e-05	5.1061e-05	5.4192e-05	4.52056e-05	4.27717e-05	4.27232e-05	3.61485e-05	4.72112e-05	0.00225705	0.0130127
AC239802.1	0	0	0	0	0	0	0	0
AC239802.2	0	0	0	0	0	0	0	0
AC239804.1	0	5.23815e-07	0	0	4.57525e-07	0	5.23815e-07	1.04763e-06
NBPF9	3.22781e-06	4.20391e-06	4.33697e-06	4.47406e-06	4.85638e-06	1.59754e-06	3.60751e-06	2.70335e-06	0.112959	0.275908
AC245297.3	6.22078e-06	8.72077e-06	8.42019e-06	7.10379e-06	8.19969e-06	1.00583e-05	9.74501e-06	1.32629e-05	0.269708	0.479415
AC245297.2	1.29683e-07	7.38527e-07	1.04714e-06	1.34124e-07	1.23106e-06	8.81258e-07	1.03389e-06	2.67516e-06
NOTCH2NLC	1.47774e-07	1.02919e-06	9.75891e-07	9.9003e-07	1.18647e-06	9.30486e-07	1.09544e-06	0	0.609826	0.750721
NBPF19	1.5463e-06	3.14859e-06	1.82635e-06	1.82728e-06	3.11181e-06	1.4559e-06	4.89958e-06	2.98323e-06	0.128841	0.301599
PPIAL4C	0	0	0	0	0	0	0	0
AC242842.1	0	0	0	0	0	0	0	0
FCGR1A	0	6.26774e-07	2.16411e-07	8.46072e-07	3.45419e-07	2.43181e-07	8.60046e-07	1.48486e-06	0.347241	0.554252
HIST2H2BF	0	0	0	0	0	0	0	0
AC243772.2	0	0	0	0	0	0	0	0
HIST2H3D	0	0	0	0	0	0	0	0
HIST2H4A	0	0	0	0	0	0	0	0
HIST2H3C	0	0	0	0	0	0	0	0
HIST2H2AA3	0	0	1.51102e-07	0	0	7.5551e-08	0	0
HIST2H2AA4	3.76533e-07	2.14045e-07	3.41248e-08	6.11271e-07	5.26953e-07	3.68944e-07	3.76533e-07	8.63632e-08
HIST2H3A	0	0	0	0	0	0	0	0
HIST2H4B	0	0	0	0	0	0	0	0
AC239868.1	3.71229e-07	1.31723e-06	1.16069e-06	1.47222e-06	2.07338e-06	4.18481e-07	6.15324e-07	1.22696e-06	0.685592	0.800861
HIST2H2BE	4.88442e-06	4.74615e-06	4.90442e-06	4.20144e-06	5.30678e-06	4.10158e-06	3.73977e-06	5.88987e-06	0.014741	0.0628813
HIST2H2AC	0	8.82975e-08	9.00402e-08	2.3348e-07	1.98601e-07	1.0382e-07	5.12662e-07	9.29403e-07
HIST2H2AB	0	0	0	0	0	0	0	0
BOLA1	1.06363e-05	1.06977e-05	8.64415e-06	1.11067e-05	1.06614e-05	1.17311e-05	1.25573e-05	7.77034e-06	0.604295	0.747748
SV2A	1.19805e-06	3.24423e-07	2.19608e-07	9.09704e-07	0	6.91675e-07	5.59841e-07	2.21919e-06	0.0295694	0.108466
SF3B4	8.75015e-06	6.53543e-06	9.19888e-06	7.40136e-06	7.49483e-06	8.25973e-06	7.52227e-06	1.09935e-05	0.0354276	0.123635
MTMR11	3.08735e-07	1.06306e-06	7.04267e-07	3.56456e-07	1.15501e-06	4.38354e-07	1.53206e-07	2.27331e-06	0.429821	0.623036
OTUD7B	1.53021e-05	1.79033e-05	1.60812e-05	1.10773e-05	1.35268e-05	1.36358e-05	1.45148e-05	1.20249e-05	0.333722	0.541416
AC244033.2	6.84094e-07	1.73531e-06	1.89112e-06	7.17973e-07	1.44564e-06	7.11299e-07	1.05746e-06	1.30667e-06	0.168758	0.358767
VPS45	8.30081e-06	8.20056e-06	6.49889e-06	7.77758e-06	7.54518e-06	9.70301e-06	9.83325e-06	7.7638e-06	0.223507	0.426721
PLEKHO1	1.19891e-05	8.92647e-06	9.20954e-06	9.50462e-06	1.0677e-05	8.96807e-06	1.32932e-05	2.29584e-05	0.00285325	0.015913
AC242988.2	0	0	0	0	0	0	0	0
ANP32E	2.01449e-05	1.59545e-05	1.58935e-05	1.19904e-05	1.04968e-05	1.76667e-05	1.53607e-05	1.58147e-05	0.0257018	0.0972116
AC242988.1	0	0	0	0	0	0	0	0
CA14	1.77921e-05	1.66938e-05	1.29967e-05	1.29814e-05	1.09931e-05	1.2261e-05	9.57774e-06	9.66136e-06	0.0128591	0.0561173
APH1A	9.17522e-05	9.68263e-05	9.43205e-05	0.000103198	9.78231e-05	0.000100989	0.000103985	0.000114295	0.19778	0.396884
C1orf54	8.77305e-06	3.11137e-06	4.97731e-06	2.64424e-06	5.38892e-06	4.59006e-06	5.24269e-06	1.25298e-05	0.00943352	0.0433187
CIART	1.02722e-05	4.60823e-06	4.82099e-06	7.91374e-06	3.54958e-06	7.03056e-06	6.95355e-06	6.64467e-06	0.651953	0.780082
MRPS21	5.02551e-05	5.32284e-05	4.5058e-05	4.22448e-05	4.5127e-05	3.6687e-05	4.42283e-05	5.66348e-05	0.0201	0.0804785
PRPF3	5.57868e-06	9.73105e-06	9.13444e-06	1.20244e-05	1.01479e-05	6.43735e-06	9.25064e-06	1.47144e-05	0.326951	0.534748
RPRD2	1.48833e-05	1.76368e-05	1.4333e-05	1.37042e-05	9.85886e-06	1.09735e-05	1.28699e-05	2.19656e-05	0.462083	0.648816
TARS2	1.09379e-05	1.28147e-05	1.03994e-05	9.75735e-06	1.0528e-05	6.85395e-06	8.75107e-06	8.37057e-06	0.3966	0.595784
ECM1	0.000129106	0.00011175	0.000109167	0.000102197	8.1853e-05	7.35539e-05	7.36703e-05	5.38676e-05	0	0
FALEC	0	0	0	0	0	0	0	0
AL356356.1	1.02386e-07	1.21262e-07	0	5.49326e-08	5.93738e-07	3.44844e-08	5.84474e-07	2.57273e-07
ADAMTSL4	1.6035e-05	1.0953e-05	1.55407e-05	8.72087e-06	1.12969e-05	8.11205e-06	1.0495e-05	8.9641e-06	0.253627	0.461169
ADAMTSL4-AS1	2.21234e-07	6.12724e-07	2.20029e-07	7.02564e-07	4.7326e-07	2.45256e-07	0	6.86943e-07
MCL1	7.00337e-05	7.11232e-05	6.66679e-05	5.93811e-05	5.89673e-05	6.77554e-05	6.80456e-05	8.74651e-05	2.64755e-05	0.000227303
ENSA	6.68482e-05	5.95146e-05	5.73741e-05	5.45301e-05	5.15968e-05	5.10721e-05	5.67078e-05	6.13673e-05	0.148521	0.330431
GOLPH3L	7.24179e-06	1.26442e-05	9.05622e-06	6.84818e-06	6.94209e-06	4.94095e-06	1.11325e-05	1.42074e-05	0.174487	0.366227
HORMAD1	0	0	0	0	0	0	0	0
CTSS	5.72131e-05	5.58339e-05	4.90952e-05	4.99977e-05	4.75542e-05	4.81042e-05	4.8645e-05	8.14789e-05	0.00435974	0.0227251
CTSK	7.60778e-06	5.83551e-06	3.86291e-06	6.55505e-06	6.84049e-06	4.99062e-06	9.55934e-06	1.89185e-05	2.79202e-10	4.05521e-09
ARNT	4.51058e-05	4.54822e-05	4.20513e-05	3.47724e-05	3.49581e-05	3.58029e-05	3.28552e-05	3.6166e-05	0.0580724	0.176368
CTXND2	0	0	0	0	0	0	0	0
SETDB1	7.82124e-06	8.84337e-06	5.87764e-06	8.93671e-06	6.0605e-06	7.00002e-06	7.157e-06	8.68783e-06	0.41224	0.609546
CERS2	0.000254208	0.000241144	0.000231397	0.000239014	0.000230688	0.000221678	0.000206292	0.000184284	1.23226e-09	1.70048e-08
AL590133.2	0	3.16092e-07	3.51537e-07	5.98591e-08	5.08659e-07	2.91585e-07	3.56557e-07	0
AL590133.1	1.8123e-07	0	2.03067e-07	2.03067e-07	4.69289e-07	4.16956e-07	1.93423e-07	0
ANXA9	2.13402e-05	2.45944e-05	2.6326e-05	1.91923e-05	2.16829e-05	2.10304e-05	2.52331e-05	2.04142e-05	0.0720482	0.205545
MINDY1	1.40601e-05	1.19395e-05	1.0088e-05	8.34312e-06	9.40664e-06	8.28081e-06	8.75358e-06	6.80606e-06	0.581893	0.733644
PRUNE1	4.93023e-06	8.14448e-06	5.4734e-06	3.79367e-06	6.54404e-06	4.01685e-06	5.36728e-06	6.55827e-06	0.380814	0.582924
BNIPL	1.03015e-06	5.73668e-07	8.13609e-07	6.62878e-07	1.31582e-06	3.96662e-07	0	1.74815e-07
C1orf56	1.63108e-05	9.11476e-06	1.11535e-05	1.06588e-05	1.07646e-05	7.21811e-06	9.50256e-06	6.64266e-06	0.308379	0.517814
CDC42SE1	6.69412e-06	8.24603e-06	6.87588e-06	1.03645e-05	1.03136e-05	8.17646e-06	1.04907e-05	2.20638e-05	0.0789345	0.217913
MLLT11	4.81051e-07	1.36444e-06	1.01852e-06	1.05449e-06	6.24632e-07	7.42935e-07	1.85531e-07	1.35261e-06	0.865717	0.911609
GABPB2	6.64499e-06	4.95384e-06	4.5527e-06	6.70266e-06	5.36063e-06	7.44451e-06	5.72306e-06	8.92627e-06	0.609891	0.750723
AL592424.1	0	3.39044e-07	3.18035e-07	3.13015e-07	0	7.40356e-07	0	6.40515e-08
SEMA6C	1.12378e-05	1.07813e-05	1.28799e-05	1.04821e-05	1.08103e-05	1.37183e-05	1.73207e-05	1.49486e-05	0.0130577	0.0567639
TNFAIP8L2	2.30222e-06	1.12362e-06	1.9375e-06	2.32093e-06	1.62489e-06	6.98441e-07	1.75088e-06	3.81677e-06	0.263431	0.472766
SCNM1	8.62356e-06	8.88987e-06	6.43838e-06	4.84432e-06	4.38064e-06	4.67916e-06	8.22938e-06	1.33311e-05	0.340454	0.548256
LYSMD1	7.03198e-06	6.88808e-06	7.54677e-06	4.07688e-06	4.99674e-06	2.38619e-06	4.04887e-06	7.06673e-06	0.0680736	0.197305
TMOD4	0	0	0	0	0	0	0	0
VPS72	3.68212e-06	6.48991e-06	7.92738e-06	7.07999e-06	5.10382e-06	5.41715e-06	5.07396e-06	8.82993e-06	0.74895	0.840754
PIP5K1A	1.11266e-05	1.2197e-05	8.46802e-06	7.30629e-06	8.11967e-06	1.02133e-05	8.77301e-06	1.21646e-05	0.851347	0.902143
PSMD4	7.92004e-05	7.6369e-05	7.0561e-05	7.49159e-05	6.31427e-05	5.96621e-05	6.07422e-05	6.23709e-05	0.000522911	0.00353952
ZNF687-AS1	3.22266e-06	3.57854e-06	2.58905e-06	3.69248e-06	2.64775e-06	2.58693e-06	1.61793e-06	2.43209e-06	0.830223	0.889613
ZNF687	9.44196e-06	1.38155e-05	1.0911e-05	9.31448e-06	1.23406e-05	1.27029e-05	8.59783e-06	1.14051e-05	0.526862	0.694238
PI4KB	1.72421e-05	1.96805e-05	1.63158e-05	1.5854e-05	1.53599e-05	1.45773e-05	2.2581e-05	2.28394e-05	0.243752	0.449362
AL391069.3	0	0	0	0	0	0	0	0
RFX5	3.45489e-06	2.60205e-06	2.73927e-06	4.07776e-06	3.86926e-06	3.01465e-06	4.19312e-06	6.60016e-06	0.44428	0.634081
AL391069.1	0	0	0	0	0	0	0	0
AL391069.2	0	2.26622e-07	2.17525e-07	8.68586e-08	0	2.26622e-07	5.69532e-07	0
SELENBP1	0.000274969	0.000237923	0.000236197	0.000237248	0.000222492	0.000220941	0.000216834	0.000188639	1.14792e-11	1.85502e-10
PSMB4	0.000182917	0.000165393	0.00016077	0.000146796	0.000142976	0.000135352	0.000134383	0.000148882	3.09749e-10	4.47624e-09
POGZ	2.32988e-05	2.41174e-05	2.1269e-05	2.02828e-05	2.35085e-05	1.92866e-05	2.32347e-05	2.50006e-05	0.544823	0.706332
CGN	2.57118e-05	3.35807e-05	2.61776e-05	2.72039e-05	2.41895e-05	2.18743e-05	1.63916e-05	1.52966e-05	2.39754e-05	0.000207132
TUFT1	2.75123e-06	1.35093e-06	1.09302e-06	6.08364e-07	2.60388e-06	1.2603e-06	1.97768e-06	1.62235e-06	0.597242	0.743132
AL365436.2	0	0	0	0	0	0	0	0
SNX27	1.00559e-05	1.01282e-05	1.15554e-05	1.07562e-05	1.27547e-05	9.94343e-06	9.04376e-06	1.5905e-05	0.049008	0.156246
AL391335.1	0	0	0	0	0	0	0	0
CELF3	0	0	0	0	0	0	0	0
AL589765.1	0	0	0	0	0	0	0	0
RIIAD1	0	0	0	0	0	0	0	0
AL589765.7	0	0	0	0	0	0	0	0
MRPL9	1.902e-05	1.49886e-05	1.54591e-05	1.73963e-05	1.6461e-05	1.51821e-05	1.51457e-05	1.82108e-05	0.0308307	0.111725
OAZ3	5.76151e-07	1.37831e-06	4.27535e-07	1.22304e-06	3.65612e-07	6.94076e-07	1.0767e-06	1.82686e-06	0.437819	0.628992
AL589765.4	0	0	0	0	0	0	0	0
AL589765.2	0	0	0	0	0	0	0	0
AL589765.5	0	0	0	0	0	0	0	0
TDRKH	5.19492e-07	1.35622e-07	9.94176e-07	2.71611e-06	6.77196e-07	1.3408e-06	1.07264e-06	9.52423e-07	0.230848	0.435476
TDRKH-AS1	0	1.97703e-07	1.97703e-07	0	8.22876e-08	0	1.96204e-07	2.58294e-07
AL589765.6	0	0	0	0	0	0	0	0
LINGO4	1.36632e-05	1.20939e-05	1.2927e-05	1.17266e-05	1.33374e-05	1.7108e-05	1.13972e-05	1.07423e-05	0.0410667	0.137208
RORC	5.58187e-05	6.5143e-05	6.41387e-05	5.58758e-05	5.09915e-05	5.39198e-05	4.98606e-05	3.72952e-05	6.0525e-07	6.52053e-06
C2CD4D	0	0	0	8.18001e-08	2.75432e-07	0	0	5.50865e-07
C2CD4D-AS1	0	0	0	0	0	0	0	0
THEM5	0	0	0	0	0	0	0	0
THEM4	1.26804e-05	1.25973e-05	9.43489e-06	8.92168e-06	9.52196e-06	9.91223e-06	1.15108e-05	1.25606e-05	0.899835	0.932454
AL450992.2	0	0	0	0	0	0	0	0
AL450992.3	0	0	0	0	0	0	0	0
S100A10	6.83127e-05	7.15853e-05	6.41747e-05	6.52643e-05	7.00004e-05	8.24275e-05	8.46844e-05	0.000150593	0	0
AL450992.1	0	0	0	0	0	0	0	0
S100A11	2.83327e-05	1.64893e-05	1.79041e-05	1.55129e-05	1.72406e-05	1.94156e-05	3.02102e-05	7.68472e-05	0	0
TCHHL1	0	0	0	0	0	0	0	0
TCHH	6.26909e-07	2.99465e-07	1.73093e-07	3.67505e-07	3.60718e-08	0	1.01834e-07	7.3501e-07
AL589986.1	0	0	0	0	0	0	0	0
RPTN	0	0	0	0	0	0	0	0
FLG-AS1	6.40416e-07	1.02891e-06	1.11945e-06	1.82044e-06	9.36643e-07	1.00578e-06	1.2384e-06	9.49717e-07	0.650987	0.779381
AL589986.2	0	0	0	0	0	0	0	0
HRNR	0	0	0	0	0	0	0	0
FLG	0	0	0	0	0	0	0	0
FLG2	0	0	0	0	0	0	0	0
CRNN	0	0	0	0	0	0	0	0
LCE5A	0	0	0	0	0	0	0	0
CRCT1	0	0	0	0	0	0	0	0
LCE3E	0	0	0	0	0	0	0	0
LCE3D	0	0	0	0	0	0	0	0
LCE3C	0	0	0	0	0	0	0	0
LCE3B	0	0	0	0	0	0	0	0
LCE3A	0	0	0	0	0	0	0	0
LCE2D	0	2.66659e-07	9.52495e-07	4.76248e-07	6.10373e-07	6.48058e-07	3.02276e-07	0
LCE2C	0	0	0	0	0	0	0	0
LCE2B	0	0	0	0	0	0	0	0
LCE2A	0	0	0	0	0	0	0	0
LCE4A	0	0	0	0	0	0	0	0
C1orf68	0	0	0	0	0	0	0	0
KPRP	0	0	0	0	0	0	0	0
LCE1F	0	0	0	0	0	0	0	0
LCE1E	0	0	0	0	0	0	0	0
LCE1D	0	0	0	0	0	0	0	0
LCE1C	0	0	0	0	0	0	0	0
LCE1B	0	0	0	0	0	0	0	0
LCE1A	0	0	0	0	0	0	0	0
LCE6A	0	0	0	0	0	0	0	0
AL162596.1	0	0	0	0	0	0	0	0
SMCP	0	0	0	0	0	0	0	0
IVL	0	0	0	0	0	0	0	0
LINC01527	0	0	0	0	0	0	0	0
SPRR5	0	0	0	0	0	0	0	0
SPRR4	0	0	0	0	0	0	0	0
SPRR1A	0	0	0	0	0	0	0	0
SPRR3	0	0	0	0	0	0	0	0
SPRR1B	0	0	0	0	0	0	0	0
SPRR2D	0	0	0	0	0	0	0	0
SPRR2A	0	0	0	0	0	0	0	0
SPRR2B	0	0	0	0	0	0	0	0
SPRR2E	0	0	0	0	0	0	0	0
SPRR2F	0	0	0	0	0	0	0	0
SPRR2G	0	0	0	0	0	0	0	0
AL161636.1	0	0	0	0	0	0	0	0
LELP1	0	0	0	0	0	0	0	0
PRR9	0	0	0	0	0	0	0	0
LOR	0	0	0	0	0	0	0	0
PGLYRP3	0	0	0	0	0	0	0	0
PGLYRP4	0	0	0	0	0	0	0	0
S100A9	1.00323e-05	5.54102e-06	9.30214e-06	1.01343e-05	7.75767e-06	7.88382e-06	5.289e-06	8.4517e-06	0.00104397	0.00654636
S100A12	0	0	0	0	0	0	0	0
S100A8	6.12076e-06	2.77028e-06	6.57581e-06	7.42817e-06	4.20014e-06	4.24992e-06	3.05193e-06	8.60808e-06	0.000551947	0.00370981
S100A7A	0	0	0	0	0	0	0	0
S100A7L2	0	0	0	0	0	0	0	0
S100A7	0	0	0	0	0	0	0	0
BX470102.1	0	0	0	0	0	0	0	0
S100A6	7.04706e-05	5.61752e-05	4.36003e-05	4.31366e-05	3.85612e-05	7.39446e-05	0.000105605	0.000359494	0	0
S100A5	0	0	0	0	0	0	0	0
S100A4	1.77888e-05	7.51967e-06	1.23183e-05	1.31013e-05	8.90223e-06	1.34675e-05	1.83546e-05	4.30189e-05	0	0
S100A3	0	0	0	0	0	0	0	0
S100A2	0	0	0	0	0	0	0	0
BX470102.2	2.44983e-07	5.07746e-07	3.9567e-07	7.12755e-08	4.43418e-07	6.04872e-07	4.20039e-07	9.89244e-08
S100A16	4.82991e-05	6.57273e-05	7.107e-05	6.83063e-05	6.1963e-05	7.34947e-05	7.13286e-05	6.24421e-05	0.00776783	0.0369713
S100A14	1.89013e-06	3.88244e-06	4.48994e-06	4.46766e-06	3.39126e-06	4.3797e-06	5.60638e-06	8.57451e-06	0.00479628	0.0246044
S100A13	4.57222e-05	4.05521e-05	4.5633e-05	4.32169e-05	5.1568e-05	5.20037e-05	5.91025e-05	9.42764e-05	3.58136e-12	5.962e-11
S100A1	2.08622e-06	5.61444e-07	1.66015e-06	1.1829e-06	1.27918e-06	2.54416e-06	1.73539e-06	2.43083e-06	0.767358	0.852752
AL162258.2	9.8206e-07	2.87945e-07	3.35588e-07	1.13438e-07	6.66485e-07	9.49518e-07	5.53563e-07	6.30978e-07
CHTOP	3.21301e-05	2.61573e-05	2.65614e-05	2.2796e-05	2.75081e-05	2.94167e-05	3.37858e-05	3.77748e-05	0.550464	0.711059
SNAPIN	1.72362e-05	1.39183e-05	1.43086e-05	1.44593e-05	1.3282e-05	8.60828e-06	1.70411e-05	1.39221e-05	0.284152	0.494168
ILF2	3.77365e-05	2.98245e-05	2.30237e-05	2.51018e-05	2.09156e-05	2.24074e-05	2.32928e-05	3.02107e-05	0.0694404	0.199773
NPR1	1.08797e-05	1.08795e-05	7.66899e-06	5.49498e-06	6.23038e-06	6.98455e-06	3.48288e-06	1.12939e-05	0.267296	0.477017
INTS3	1.93875e-05	2.36866e-05	2.71488e-05	2.17399e-05	2.28458e-05	2.05119e-05	2.83175e-05	2.48699e-05	0.524196	0.6931
AL513523.4	0	0	0	0	0	0	0	0
AL513523.3	0	0	0	0	0	0	0	0
SLC27A3	5.33923e-05	6.33877e-05	5.01574e-05	6.13135e-05	6.04771e-05	7.22649e-05	6.91304e-05	8.55059e-05	3.07059e-06	3.03464e-05
GATAD2B	1.04593e-05	1.29454e-05	1.20535e-05	1.2091e-05	8.88889e-06	1.12556e-05	1.13111e-05	1.13596e-05	0.42583	0.619805
AL358472.5	0	0	0	1.1519e-07	0	5.07671e-08	2.3038e-07	0
DENND4B	1.64925e-05	1.67859e-05	1.22782e-05	1.62062e-05	1.69048e-05	1.61118e-05	1.83738e-05	1.6765e-05	0.609071	0.750317
CRTC2	1.10557e-05	1.3322e-05	9.83632e-06	8.82712e-06	8.15249e-06	1.10658e-05	1.0956e-05	1.60626e-05	0.767816	0.852967
SLC39A1	3.52993e-05	3.10478e-05	3.02761e-05	2.91768e-05	2.97839e-05	3.22079e-05	3.3472e-05	3.97078e-05	0.248291	0.454925
AL358472.4	0	4.29389e-07	0	2.45626e-07	0	0	2.45626e-07	0
AL358472.3	0	4.59069e-07	0	3.11087e-07	2.11991e-07	1.87108e-07	3.25057e-08	0
CREB3L4	1.05184e-05	7.84673e-06	7.60679e-06	1.01994e-05	7.79691e-06	1.1157e-05	7.92415e-06	1.01475e-05	0.801026	0.872729
JTB	0.000179689	0.000182899	0.000168897	0.000165061	0.000160177	0.00016755	0.000146211	0.000135904	5.23052e-05	0.000426224
AL358472.2	7.64558e-07	2.246e-06	2.07702e-06	1.35152e-06	1.24834e-06	1.32845e-06	1.67726e-06	1.98407e-06	0.975795	0.982034
RAB13	4.68896e-05	3.63302e-05	3.03999e-05	3.24329e-05	3.30292e-05	3.23772e-05	3.38996e-05	3.5838e-05	0.33225	0.539708
RPS27	0.00120174	0.00118872	0.00111577	0.00106906	0.00103016	0.00105086	0.00116114	0.00169083	0	0
NUP210L	0	0	0	0	0	0	0	0
TPM3	5.92773e-05	6.39578e-05	5.78544e-05	6.45322e-05	6.69722e-05	6.16872e-05	6.73396e-05	8.60085e-05	0.59887	0.744088
C1orf189	0	0	0	3.18665e-07	3.18665e-07	4.12441e-07	1.79198e-07	8.91183e-08
C1orf43	0.000124298	0.000111009	9.85645e-05	9.7439e-05	0.000101691	8.78901e-05	9.17557e-05	8.03391e-05	0.00017077	0.00127301
UBAP2L	1.54674e-05	2.64449e-05	1.85245e-05	2.12123e-05	1.73864e-05	1.86858e-05	1.95087e-05	2.70139e-05	0.125332	0.29615
HAX1	3.88977e-05	3.80711e-05	3.98451e-05	3.05776e-05	3.50013e-05	3.39646e-05	3.85227e-05	3.90752e-05	0.0982499	0.251182
AQP10	0	0	0	0	0	0	0	0
ATP8B2	7.03505e-06	4.44462e-06	4.62861e-06	2.27491e-06	3.55957e-06	4.24803e-06	8.19602e-06	1.65952e-05	0.014241	0.0612216
IL6R-AS1	0	6.0629e-08	6.23531e-07	0	1.12841e-06	0	1.75761e-07	3.2581e-07	0.474813	0.657866
IL6R	9.22823e-05	0.000106928	0.000108596	9.36443e-05	0.000106674	8.8832e-05	0.000101513	7.18745e-05	1.56571e-07	1.78316e-06
SHE	2.73024e-06	6.33905e-06	5.83956e-06	4.66725e-06	4.81069e-06	4.21076e-06	7.77707e-06	1.38687e-05	0.00490569	0.0251147
AL162591.2	0	6.42515e-08	1.57209e-07	1.1734e-07	5.19324e-07	7.747e-08	0	5.04605e-08
TDRD10	3.88285e-06	1.06317e-06	2.71243e-06	1.217e-06	1.73534e-06	1.67526e-06	2.76496e-06	2.08489e-06	0.43996	0.630271
UBE2Q1	3.72374e-05	4.26643e-05	3.51864e-05	3.23863e-05	3.41421e-05	3.15328e-05	3.45779e-05	4.057e-05	0.133299	0.308871
UBE2Q1-AS1	0	0	0	0	0	0	0	0
AL592078.2	0	0	0	0	0	0	0	0
CHRNB2	0	0	0	0	0	0	0	0
AL592078.1	0	0	0	0	0	0	0	0
ADAR	8.51113e-05	7.01818e-05	7.17009e-05	6.31308e-05	6.47013e-05	6.72415e-05	6.26147e-05	6.80925e-05	0.00795415	0.0376707
AL606500.1	0	0	0	0	0	0	0	0
KCNN3	1.77929e-08	0	1.52985e-07	2.16137e-07	4.52984e-07	3.25807e-07	5.69064e-07	8.73849e-07	9.44108e-08	1.10415e-06
PMVK	6.12203e-05	6.47054e-05	5.97009e-05	6.46214e-05	6.16173e-05	5.87317e-05	5.86434e-05	5.51344e-05	0.181641	0.376561
AL451085.1	3.10758e-07	1.62769e-07	8.72405e-08	0	2.31374e-07	6.83949e-07	2.27575e-07	1.16831e-07
PBXIP1	3.19469e-05	3.19615e-05	2.96463e-05	2.89894e-05	2.82382e-05	2.62437e-05	2.98516e-05	4.49861e-05	0.85622	0.904835
PYGO2	9.98644e-06	9.2738e-06	9.77529e-06	7.48841e-06	9.19919e-06	7.96504e-06	1.13452e-05	1.00768e-05	0.980601	0.985615
AL451085.2	1.99659e-06	1.44955e-06	5.68328e-07	8.75144e-07	8.55273e-07	9.13897e-07	3.79745e-07	1.00688e-06	0.339461	0.547271
SHC1	4.18964e-05	4.2753e-05	3.77902e-05	3.81312e-05	3.63459e-05	3.4497e-05	3.87517e-05	5.06547e-05	0.231059	0.435703
CKS1B	3.47104e-05	3.45436e-05	2.99403e-05	2.28449e-05	2.92759e-05	3.03755e-05	3.29064e-05	3.28283e-05	0.245131	0.450858
FLAD1	1.70349e-05	1.95792e-05	1.43795e-05	1.52471e-05	1.42216e-05	1.46979e-05	2.03057e-05	1.56707e-05	0.283744	0.493621
LENEP	0	0	0	0	0	0	0	0
ZBTB7B	1.77506e-05	2.36226e-05	2.66542e-05	1.4712e-05	1.49933e-05	1.32638e-05	1.80652e-05	2.25217e-05	0.0940728	0.244496
DCST2	3.40704e-07	3.72452e-07	1.98691e-07	7.93186e-07	2.11413e-07	8.17073e-07	2.65632e-07	0
DCST1	0	0	0	0	0	0	0	0
DCST1-AS1	6.44174e-07	1.4923e-06	5.58332e-07	7.98326e-07	2.34645e-06	8.93407e-07	1.72897e-06	1.18857e-06	0.957404	0.96976
ADAM15	1.20904e-05	1.61099e-05	1.77335e-05	1.45021e-05	1.45352e-05	2.07135e-05	1.96931e-05	3.30605e-05	0.00351986	0.0189345
EFNA4	4.90178e-06	3.26489e-06	4.3999e-06	3.23394e-06	3.35903e-06	2.35094e-06	4.1359e-06	4.21361e-06	0.701892	0.811419
EFNA3	5.28507e-07	8.0457e-07	0	5.25856e-07	3.61537e-07	5.28507e-07	7.72006e-07	1.31405e-06	0.0632028	0.187388
EFNA1	0.000113483	0.000130349	0.000140908	0.000122177	0.000130003	0.000139556	0.000142845	0.000123903	0.0012034	0.00743706
SLC50A1	1.52649e-05	2.2889e-05	2.20315e-05	2.41245e-05	2.80041e-05	2.29393e-05	1.80005e-05	2.61298e-05	0.00271462	0.0152203
DPM3	5.96608e-05	6.01764e-05	5.79901e-05	5.60239e-05	4.99536e-05	5.68401e-05	4.86159e-05	5.84885e-05	0.542073	0.704702
KRTCAP2	0.000108681	0.00012222	0.000113785	0.000109385	0.000102015	0.000100427	0.000112821	0.000122691	0.216094	0.418237
TRIM46	0	0	0	0	0	0	0	0
MUC1	6.58526e-07	6.82267e-07	1.16181e-06	1.52164e-06	1.7082e-06	4.9833e-07	1.66521e-06	5.70722e-06	3.33583e-05	0.000281418
AC234582.1	0	0	0	0	0	0	0	0
THBS3	9.53307e-06	1.05326e-05	8.86133e-06	1.04133e-05	1.11261e-05	8.79179e-06	1.00785e-05	1.36545e-05	0.899202	0.932346
MTX1	3.80434e-05	3.31212e-05	3.46254e-05	3.50416e-05	3.27071e-05	3.05873e-05	3.77024e-05	3.28082e-05	0.501004	0.676809
AC234582.2	0	8.12149e-08	0	1.72684e-07	0	0	8.63422e-08	0
GBA	4.16456e-05	3.9855e-05	3.35753e-05	3.81493e-05	3.86313e-05	3.34928e-05	3.80299e-05	4.77935e-05	0.39465	0.594128
FAM189B	8.39907e-06	8.72238e-06	3.74064e-06	5.35888e-06	9.07578e-06	6.99936e-06	6.67927e-06	9.43727e-06	0.216355	0.418535
SCAMP3	3.52758e-05	3.31193e-05	2.82159e-05	3.11938e-05	2.68382e-05	2.95842e-05	3.3063e-05	3.585e-05	0.104995	0.263037
CLK2	2.38585e-05	2.2352e-05	2.39502e-05	1.96255e-05	2.23331e-05	1.87365e-05	2.53476e-05	2.7199e-05	0.385937	0.587109
HCN3	2.16018e-06	3.21033e-06	1.85764e-06	2.57884e-06	2.40339e-06	1.53404e-06	4.09153e-07	1.08912e-06	0.869303	0.913472
PKLR	7.52857e-05	6.9624e-05	5.91077e-05	6.24533e-05	6.15346e-05	5.5176e-05	4.87159e-05	5.20467e-05	0.000800757	0.00517373
FDPS	0.00012139	0.000109125	0.000119562	0.000112254	0.000119877	0.000110732	0.000114667	9.78658e-05	2.29096e-05	0.000198522
RUSC1-AS1	8.75893e-07	9.10847e-07	8.64877e-07	7.56278e-07	5.01547e-07	4.28365e-07	7.59549e-07	1.2786e-06
RUSC1	5.99236e-06	5.5042e-06	4.92108e-06	5.64916e-06	3.11107e-06	4.47404e-06	4.99597e-06	1.07048e-05	0.0087574	0.0408546
ASH1L	2.50826e-05	2.57825e-05	2.67208e-05	2.3566e-05	2.28777e-05	1.97808e-05	2.43209e-05	3.03412e-05	0.413201	0.610526
ASH1L-IT1	0	0	0	0	0	0	0	0
ASH1L-AS1	1.57137e-07	6.42737e-07	1.03046e-06	9.84554e-07	7.54901e-07	2.86806e-07	2.59135e-07	1.1509e-06	0.624572	0.761928
AL353807.2	0	0	0	0	0	0	0	0
MSTO1	6.21245e-06	5.23408e-06	7.05452e-06	6.06778e-06	3.4864e-06	5.7141e-06	6.66647e-06	6.32426e-06	0.06472	0.190353
AL353807.5	5.28015e-07	5.04434e-07	2.64007e-07	1.97587e-07	1.9362e-07	0	2.3998e-07	0
YY1AP1	2.60054e-05	2.55787e-05	2.2368e-05	2.26113e-05	2.41434e-05	2.72527e-05	2.02945e-05	2.98547e-05	0.920835	0.946357
DAP3	3.68857e-05	3.83305e-05	3.73089e-05	3.25832e-05	3.35055e-05	3.12853e-05	2.66212e-05	3.66825e-05	0.0748529	0.210921
AL162734.1	0	0	0	0	0	0	0	0
GON4L	8.54969e-06	7.09151e-06	7.54039e-06	7.75006e-06	1.0598e-05	1.19153e-05	9.32343e-06	1.17052e-05	0.0438879	0.14435
SYT11	2.45484e-06	2.10888e-06	1.94267e-06	9.54972e-07	1.80476e-06	2.1664e-06	4.23463e-06	6.90938e-06	0.0074755	0.0358175
RIT1	3.33665e-06	6.42662e-06	6.33734e-06	5.36808e-06	4.89853e-06	6.24188e-06	4.02279e-06	9.67917e-06	0.651241	0.779555
KHDC4	9.34615e-06	7.24812e-06	7.00801e-06	7.38525e-06	5.2222e-06	5.84434e-06	7.96667e-06	8.64765e-06	0.944527	0.962298
RXFP4	0	0	0	0	0	0	0	0
ARHGEF2	1.52447e-06	2.4398e-06	4.84733e-06	4.45449e-06	4.71467e-06	5.80399e-06	8.72644e-06	1.50684e-05	0.0101611	0.0460409
AL355388.2	0	0	0	0	0	0	0	0
AL355388.1	0	0	0	0	0	0	0	0
AL355388.3	0	0	0	0	0	0	0	0
SSR2	5.65692e-05	6.44123e-05	6.11169e-05	5.15995e-05	5.69784e-05	6.39759e-05	6.17854e-05	7.55499e-05	0.503112	0.678537
UBQLN4	1.20005e-05	1.46716e-05	1.3251e-05	1.39307e-05	1.41365e-05	1.27064e-05	1.20437e-05	1.29923e-05	0.0124572	0.0546503
LAMTOR2	8.30388e-05	7.25585e-05	6.66249e-05	7.21255e-05	5.65686e-05	6.33379e-05	6.34248e-05	6.33285e-05	0.15709	0.341914
RAB25	7.38964e-07	2.39328e-07	3.34449e-07	4.21603e-08	0	6.59297e-07	1.88927e-06	2.10366e-06	8.70755e-05	0.000681316
MEX3A	5.15117e-06	6.47208e-06	6.55042e-06	4.40051e-06	6.54996e-06	8.54256e-06	7.63938e-06	6.68316e-06	0.319348	0.528137
LMNA	4.3035e-05	3.72298e-05	4.02186e-05	3.69517e-05	3.52149e-05	3.75642e-05	4.5014e-05	7.93142e-05	0	0
SEMA4A	2.71373e-07	2.11987e-06	7.53343e-07	1.40656e-06	1.21908e-06	1.78752e-06	2.63398e-06	4.19544e-06	0.000573018	0.00384064
SLC25A44	2.92613e-05	2.88345e-05	2.74368e-05	2.43533e-05	2.58173e-05	2.42824e-05	2.54664e-05	3.02198e-05	0.000139507	0.0010581
PMF1	3.567e-05	3.07619e-05	2.79951e-05	2.61349e-05	2.90128e-05	3.01269e-05	2.61377e-05	3.4804e-05	0.95656	0.969464
BGLAP	4.91765e-06	3.94594e-06	3.68338e-06	3.94759e-06	3.11341e-06	2.3476e-06	3.6893e-06	2.48638e-06	0.959617	0.971602
PAQR6	2.11218e-06	1.05297e-06	1.46912e-06	8.15336e-07	5.50732e-07	2.07502e-06	9.42867e-07	2.08347e-06	0.327891	0.535417
SMG5	1.8096e-05	1.79459e-05	1.95989e-05	2.22432e-05	1.71527e-05	2.45207e-05	1.87431e-05	2.02024e-05	0.493024	0.670841
TMEM79	1.35883e-06	1.67034e-06	1.5431e-06	1.32649e-06	2.39941e-06	1.7617e-06	1.04079e-06	1.09913e-06	0.342136	0.549424
GLMP	6.3983e-05	5.80122e-05	6.03914e-05	6.2178e-05	5.89716e-05	6.27818e-05	6.11048e-05	6.52737e-05	0.422054	0.617645
VHLL	0	0	0	0	0	0	0	0
CCT3	3.71212e-05	4.50214e-05	3.66046e-05	3.83171e-05	3.25801e-05	3.06637e-05	2.99109e-05	3.8683e-05	0.000961847	0.00608308
TSACC	5.30438e-07	1.17626e-06	3.89528e-07	6.1336e-07	1.26669e-06	6.1336e-07	0	1.99136e-07
RHBG	7.03068e-05	3.95278e-05	1.7417e-05	6.62994e-06	1.57811e-05	4.36043e-06	5.70934e-06	6.85701e-06	0	0
AL139130.1	0	0	0	0	0	0	0	0
C1orf61	0	0	0	0	0	0	0	0
MEF2D	1.40998e-05	1.34651e-05	1.36828e-05	1.09104e-05	1.31991e-05	1.31214e-05	1.42189e-05	2.39143e-05	0.463554	0.649967
AL365181.1	0	0	0	0	0	0	0	0
IQGAP3	0	0	0	0	0	0	0	0
TTC24	0	0	0	0	0	0	0	0
NAXE	4.32878e-05	5.40159e-05	5.29498e-05	5.62204e-05	5.60621e-05	5.60031e-05	4.93717e-05	5.04897e-05	0.0195607	0.0788252
GPATCH4	9.08205e-06	7.20277e-06	4.4781e-06	7.97293e-06	9.17667e-06	7.57877e-06	1.10471e-05	1.0996e-05	0.115483	0.279882
AL365181.4	0	0	8.45084e-08	0	1.00234e-07	0	0	5.30472e-07
HAPLN2	0	0	0	0	0	0	0	0
AL365181.2	0	0	0	0	0	0	0	0
BCAN	0	0	0	0	0	0	0	0
AL365181.3	0	0	0	0	0	0	0	0
AL590666.2	0	0	0	0	0	0	0	0
NES	7.19636e-06	5.38437e-06	3.53984e-06	5.64034e-06	8.29585e-06	9.56551e-06	1.02608e-05	2.6512e-05	1.50774e-08	1.90962e-07
AL590666.3	0	0	0	0	0	0	0	0
AL590666.4	0	0	0	0	0	0	0	0
CRABP2	0	7.09344e-08	1.93616e-08	1.01839e-07	2.95974e-08	2.01016e-08	4.55461e-07	3.08284e-07
AL590666.1	0	0	0	0	0	0	0	0
ISG20L2	6.58906e-06	8.64147e-06	8.70015e-06	7.37464e-06	8.09358e-06	7.78288e-06	9.18294e-06	1.2596e-05	0.535735	0.700249
RRNAD1	1.94572e-05	1.95969e-05	1.94853e-05	1.8997e-05	2.10674e-05	1.71032e-05	1.56228e-05	2.20497e-05	0.794999	0.869198
MRPL24	0.000110081	0.000112282	0.000102161	0.000112847	8.90178e-05	9.43484e-05	9.59004e-05	8.68253e-05	8.24205e-07	8.70297e-06
HDGF	0.000104995	0.000111028	0.000107554	0.000121826	0.00010133	0.000102847	0.000116028	0.000113091	0.0857919	0.230675
PRCC	1.7893e-05	2.23777e-05	2.09081e-05	1.43758e-05	2.00322e-05	1.47431e-05	2.3641e-05	2.04498e-05	0.123543	0.293566
AL590666.5	0	0	0	0	0	0	0	0
SH2D2A	0	7.99461e-07	1.50964e-06	3.67527e-07	3.15922e-07	1.89506e-06	1.19335e-06	3.55508e-06
NTRK1	1.95851e-07	0	3.05562e-07	1.48917e-07	0	2.08428e-07	2.08428e-07	2.08428e-07
INSRR	0	0	0	0	0	0	0	0
PEAR1	9.81907e-06	8.41153e-06	1.36828e-05	1.36748e-05	1.1043e-05	1.14998e-05	1.32372e-05	2.94181e-05	0.00506004	0.0257488
LRRC71	0	0	0	0	0	0	0	0
ARHGEF11	8.0528e-06	1.18782e-05	7.46077e-06	1.16123e-05	8.22616e-06	9.09552e-06	1.16734e-05	1.52049e-05	0.437093	0.628719
ETV3L	0	0	0	0	0	0	0	0
ETV3	2.8964e-06	2.45453e-06	2.43307e-06	3.23936e-06	2.69936e-06	2.51191e-06	3.29291e-06	5.4529e-06	0.453407	0.641655
AL138900.1	0	0	0	0	0	0	0	0
LINC02772	0	0	0	0	0	0	0	0
FCRL5	0	1.13181e-07	4.96458e-07	1.02895e-07	5.75005e-07	6.46379e-07	2.55501e-07	1.38686e-06
FCRL4	0	0	0	0	0	0	0	0
FCRL3	1.29896e-06	4.59818e-07	3.6127e-07	3.89357e-07	5.96305e-07	1.92018e-07	9.66813e-08	3.69053e-07
AL356276.1	0	0	0	0	0	0	0	0
FCRL2	0	9.29674e-08	0	0	1.85935e-07	0	0	0
FCRL1	0	0	0	0	0	0	0	0
CD5L	5.07044e-05	5.65078e-05	4.98532e-05	4.54193e-05	4.36024e-05	3.14332e-05	2.75341e-05	2.14236e-05	1.3789e-13	2.46416e-12
KIRREL1	2.33006e-06	2.27552e-06	2.18465e-06	3.76345e-06	2.04809e-06	4.07872e-06	3.9934e-06	5.82276e-06	0.0960085	0.247433
KIRREL1-IT1	0	0	0	0	0	0	0	0
AL138899.3	0	0	0	0	0	0	0	0
LINC01704	0	0	0	0	0	0	0	0
CD1D	7.75051e-06	1.08969e-05	1.32223e-05	1.04637e-05	1.06829e-05	1.16756e-05	1.20613e-05	1.17952e-05	0.281714	0.49174
AL138899.1	0	0	0	0	0	0	0	0
CD1A	0	0	0	0	0	0	0	0
CD1C	1.91559e-06	1.94387e-06	2.94575e-06	2.72723e-06	3.15182e-06	3.64493e-06	2.71085e-06	1.07426e-05	0.00447398	0.0232278
CD1B	0	0	0	0	0	0	0	0
CD1E	6.46301e-07	0	1.80985e-07	4.88195e-07	1.16589e-06	1.49283e-06	9.21273e-07	1.03709e-05	2.4214e-13	4.29506e-12
OR10T2	0	0	0	0	0	0	0	0
OR10K2	0	0	0	0	0	0	0	0
OR10K1	0	0	0	0	0	0	0	0
OR10R2	0	0	0	0	0	0	0	0
AL365440.2	0	0	0	0	0	0	0	0
OR6Y1	0	0	0	0	0	0	0	0
OR6P1	0	0	0	0	0	0	0	0
OR10X1	0	0	0	0	0	0	0	0
OR10Z1	0	0	0	0	0	0	0	0
SPTA1	0	0	0	0	0	0	0	0
OR6K2	0	0	0	0	0	0	0	0
OR6K3	0	0	0	0	0	0	0	0
OR6N1	0	0	0	0	0	0	0	0
OR6K6	0	0	0	0	0	0	0	0
OR6N2	0	0	0	0	0	0	0	0
MNDA	6.738e-06	4.83449e-06	3.19995e-06	5.25606e-06	4.33563e-06	5.42324e-06	8.45914e-06	1.60444e-05	0.00397824	0.020965
PYHIN1	9.17649e-07	4.51169e-07	0	7.6428e-07	6.1322e-07	2.01094e-07	1.03141e-06	9.68812e-07
IFI16	5.7621e-06	1.2922e-05	1.38515e-05	1.06209e-05	1.03936e-05	1.35656e-05	1.70618e-05	3.25456e-05	6.20678e-08	7.39148e-07
AIM2	0	1.01692e-07	0	1.75633e-07	0	0	1.75633e-07	1.75633e-07
CADM3	1.186e-06	4.89785e-07	1.61608e-06	3.32563e-07	7.32596e-07	7.83372e-07	2.07287e-07	1.12862e-06	0.163139	0.350612
CADM3-AS1	0	0	0	0	0	0	0	0
ACKR1	0	0	0	0	0	0	0	0
FCER1A	1.44026e-06	1.62983e-06	2.85453e-06	3.47436e-06	5.05568e-06	7.66583e-06	1.12842e-05	1.6621e-05	2.70706e-12	4.53282e-11
AL513323.1	0	0	0	0	0	0	0	0
OR10J1	0	0	0	0	0	0	0	0
LINC02819	0	0	0	0	0	0	0	0
OR10J5	0	0	0	0	0	0	0	0
APCS	0.000561286	0.000567947	0.000558591	0.000535874	0.000481713	0.000506808	0.000462457	0.000366301	0	0
CRP	9.81937e-06	7.98789e-06	1.10308e-05	1.32258e-05	2.14419e-05	3.10043e-05	3.31208e-05	4.11218e-05	0	0
DUSP23	6.42876e-05	6.35095e-05	6.4322e-05	6.278e-05	6.2566e-05	5.35084e-05	5.45885e-05	5.29402e-05	0.00633936	0.0312397
FCRL6	5.71676e-07	7.45201e-07	8.5397e-07	8.69105e-07	7.05752e-07	9.43984e-07	8.21417e-07	3.35877e-07
SLAMF8	1.85393e-06	4.05828e-07	9.9911e-07	5.295e-07	1.58128e-06	2.14693e-06	3.20748e-06	6.53198e-06	0.0556825	0.17109
AL590560.2	0	0	2.64855e-07	2.64855e-07	2.64855e-07	1.09711e-07	3.70176e-07	0
SNHG28	0	0	0	0	0	0	0	0
VSIG8	0	0	0	0	0	0	0	0
AL590560.3	0	2.84549e-07	2.2157e-07	1.07988e-07	0	2.84549e-07	3.97355e-07	5.69098e-07
CFAP45	0	0	0	0	0	0	0	0
AL590560.5	0	0	0	0	0	0	0	0
TAGLN2	8.44065e-05	7.39837e-05	7.6762e-05	7.65689e-05	7.84509e-05	9.62726e-05	9.91937e-05	0.000138759	1.05471e-14	2.03156e-13
IGSF9	1.26463e-05	1.29804e-05	1.49139e-05	1.48154e-05	1.55654e-05	1.40657e-05	1.59054e-05	1.57909e-05	0.0257315	0.0972472
SLAMF9	3.72477e-07	0	0	0	3.72477e-07	3.72477e-07	1.50733e-07	5.13595e-07
LINC01133	0	0	2.36626e-07	0	4.00674e-07	0	0	1.21824e-06
KCNJ10	4.86784e-07	5.89783e-07	3.76849e-07	6.25703e-07	2.57294e-07	5.01961e-07	5.60465e-08	1.56013e-07
PIGM	1.00177e-05	8.74118e-06	1.15047e-05	8.74713e-06	9.28488e-06	1.29204e-05	9.0796e-06	1.22279e-05	0.625225	0.762168
AL121987.1	0	0	0	0	0	0	0	0
KCNJ9	0	0	0	0	0	0	0	0
IGSF8	3.7437e-05	3.34881e-05	3.25982e-05	3.99604e-05	3.3203e-05	3.11762e-05	2.9973e-05	3.17587e-05	0.539432	0.703066
ATP1A2	1.89852e-07	4.50977e-08	1.80821e-07	5.87341e-07	2.76731e-07	3.30199e-07	6.06678e-07	3.85343e-06	5.17296e-05	0.000421842
ATP1A4	0	0	0	0	0	0	0	0
CASQ1	0	0	0	0	0	0	0	0
AL121987.2	3.42765e-07	8.85657e-08	4.58905e-07	7.59005e-07	2.05571e-07	2.61851e-07	6.8553e-07	8.93011e-08
PEA15	1.26752e-05	1.44154e-05	1.2426e-05	1.44729e-05	1.36218e-05	2.10191e-05	2.30667e-05	3.23345e-05	0.000285525	0.00204659
DCAF8	6.04161e-05	5.47231e-05	5.55945e-05	6.13255e-05	5.84433e-05	6.47794e-05	5.69404e-05	6.51954e-05	0.151095	0.333981
AL139011.1	0	4.09781e-07	2.33488e-07	4.65202e-08	2.0489e-07	2.0489e-07	1.64995e-07	5.82337e-08
PEX19	6.42433e-05	6.55665e-05	5.95638e-05	5.91031e-05	6.14544e-05	5.03473e-05	4.8733e-05	5.04424e-05	0.00028389	0.00203589
COPA	5.22355e-05	4.9019e-05	4.98261e-05	3.46114e-05	3.83443e-05	3.61212e-05	4.17611e-05	4.58503e-05	0.00285734	0.0159296
NCSTN	3.50123e-05	3.41036e-05	3.04046e-05	3.62835e-05	2.94421e-05	2.93733e-05	3.47664e-05	3.75542e-05	0.283146	0.493041
NHLH1	0	4.30687e-07	1.9027e-07	2.15343e-07	2.15343e-07	0	0	0
VANGL2	0	3.5018e-07	2.72927e-07	0	4.96791e-07	1.22315e-07	8.10113e-07	1.55987e-06
SLAMF6	1.55459e-07	2.11423e-07	4.05516e-07	2.6382e-07	2.04649e-07	2.11423e-07	4.5227e-07	3.96228e-07
AL138930.1	0	0	0	0	4.32984e-07	2.12112e-06	2.16619e-06	9.43453e-06
CD84	1.17446e-06	3.33955e-06	4.11771e-06	4.11146e-06	4.75611e-06	5.34832e-06	5.17898e-06	8.19691e-06	0.0165694	0.0691597
SLAMF1	9.21097e-07	1.92591e-07	4.68561e-07	1.73298e-07	5.34731e-07	1.8135e-06	1.20709e-06	4.63541e-07	0.593858	0.741096
AL121985.1	0	0	0	0	0	0	0	0
CD48	1.13355e-06	1.38604e-06	3.60577e-06	1.50045e-06	2.21179e-06	1.25389e-06	4.04467e-06	6.6123e-06	0.0183544	0.0749762
SLAMF7	2.18009e-06	2.44225e-06	1.72707e-06	1.56362e-06	1.19889e-06	3.36176e-06	3.42017e-06	4.70365e-06	0.192299	0.389705
LY9	5.25725e-07	4.18287e-07	8.48836e-07	7.73175e-07	9.19669e-07	4.12273e-07	7.62148e-07	2.12152e-06
CD244	8.14266e-07	1.5905e-06	1.0437e-06	1.8126e-06	1.46781e-06	1.3654e-06	8.71856e-07	1.52752e-06	0.142688	0.322116
ITLN1	6.85426e-07	3.97958e-07	1.51352e-07	4.74634e-07	5.50658e-07	1.58862e-07	5.62342e-07	6.21054e-07
AL354714.3	0	0	0	0	0	0	0	0
AL354714.1	0	0	0	0	0	0	0	0
ITLN2	1.58522e-07	4.02227e-07	2.19227e-07	4.27953e-07	2.55994e-07	4.43207e-07	0	1.84385e-07
F11R	3.9008e-05	4.15409e-05	4.16223e-05	4.74732e-05	4.42845e-05	4.25833e-05	4.51604e-05	4.72196e-05	0.757681	0.846215
TSTD1	6.70226e-05	5.86003e-05	5.3542e-05	4.94483e-05	4.87791e-05	5.12215e-05	5.50198e-05	4.70853e-05	0.0654948	0.192041
USF1	4.95492e-06	6.91858e-06	6.10179e-06	2.02281e-06	6.71984e-06	4.30946e-06	5.55003e-06	1.1269e-05	0.189453	0.386329
ARHGAP30	3.20513e-06	2.74391e-06	2.55808e-06	2.05978e-06	3.65371e-06	2.50437e-06	4.90765e-06	6.73757e-06	0.219075	0.42141
NECTIN4	0	0	0	0	0	0	9.68763e-08	1.93753e-07
AL591806.1	0	0	0	0	0	0	0	0
KLHDC9	4.75404e-06	2.51395e-06	2.149e-06	2.69837e-06	3.7078e-06	3.63513e-06	3.0842e-06	2.51117e-06	0.895583	0.929727
PFDN2	3.62824e-05	3.86118e-05	3.62341e-05	3.87733e-05	3.69144e-05	3.39143e-05	3.52871e-05	4.74881e-05	0.776367	0.857934
NIT1	5.08466e-05	5.14674e-05	5.19153e-05	3.79725e-05	3.87228e-05	3.9557e-05	4.74919e-05	3.92119e-05	7.43201e-07	7.89411e-06
DEDD	1.52014e-05	9.17546e-06	9.68476e-06	1.08692e-05	1.03584e-05	9.19983e-06	1.29324e-05	1.41089e-05	0.22061	0.423116
UFC1	3.62014e-05	3.72939e-05	4.19596e-05	3.28865e-05	3.53421e-05	3.41403e-05	3.60283e-05	5.35269e-05	0.130527	0.304282
AL590714.1	0	0	1.86931e-07	3.192e-07	1.01097e-07	1.43182e-07	0	1.86931e-07
USP21	3.42727e-06	4.80926e-06	3.32645e-06	4.12384e-06	2.52844e-06	3.68821e-06	4.1001e-06	4.93085e-06	0.940442	0.95957
PPOX	1.15004e-05	8.39924e-06	5.66258e-06	8.11491e-06	7.51409e-06	8.52602e-06	6.83853e-06	8.5266e-06	0.374067	0.577997
B4GALT3	1.44377e-05	1.56555e-05	1.19742e-05	1.31797e-05	1.25183e-05	1.29418e-05	1.44338e-05	1.41243e-05	0.425403	0.619575
ADAMTS4	9.66798e-08	8.41414e-07	3.71539e-07	7.69318e-07	1.49896e-06	2.49952e-07	1.71208e-06	2.0319e-06	2.78462e-10	4.04857e-09
NDUFS2	0.000133902	0.000132655	0.000124571	0.000104571	0.000115186	0.000109745	0.000101441	9.2726e-05	1.54457e-06	1.57643e-05
FCER1G	3.03243e-05	2.67156e-05	2.11288e-05	2.23924e-05	2.39418e-05	2.84578e-05	2.62545e-05	4.02504e-05	3.23563e-05	0.000273447
APOA2	0.0108925	0.010374	0.00950738	0.008519	0.00799273	0.00742671	0.00699246	0.00568316	0	0
TOMM40L	3.64968e-06	3.41914e-06	3.23833e-06	1.20835e-06	3.13449e-06	2.79316e-06	4.39346e-06	4.47488e-06	0.00071823	0.00471267
NR1I3	0.000127352	0.000127262	0.000124021	0.000128391	0.00012845	0.000116639	0.000104847	9.60366e-05	6.53404e-07	7.0025e-06
PCP4L1	4.59517e-07	7.89799e-07	1.32238e-06	3.50413e-07	0	7.25831e-07	4.59517e-07	3.748e-08
MPZ	8.13118e-07	3.59233e-07	1.01745e-06	1.23374e-06	9.77235e-07	1.88094e-06	2.01765e-06	2.6566e-06	0.317913	0.526877
SDHC	0.000148912	0.000151054	0.000134939	0.000126205	0.000133432	0.000126099	0.000120305	9.03504e-05	1.58791e-09	2.17221e-08
CFAP126	0	0	0	0	0	0	0	0
AL592295.4	0	0	0	0	0	0	0	0
AL592295.5	2.95193e-07	5.59715e-07	4.39607e-07	7.23848e-07	2.57984e-07	1.03367e-06	7.3121e-07	8.72852e-07	0.779716	0.860487
AL592295.3	0	0	0	0	0	0	0	0
AL831711.1	0	0	0	0	0	0	0	0
FCGR2A	4.01061e-06	6.47436e-06	5.64832e-06	7.81228e-06	5.18474e-06	7.32694e-06	7.97525e-06	2.37361e-05	9.20486e-13	1.58515e-11
HSPA6	1.21258e-06	7.68295e-07	1.11366e-06	4.04269e-07	1.29631e-06	3.58937e-07	1.40408e-06	2.94439e-06	0.492797	0.670841
FCGR3A	2.42595e-05	2.0083e-05	1.75256e-05	1.91198e-05	2.00489e-05	1.86557e-05	2.3503e-05	1.35443e-05	0.0225073	0.0875758
AL590385.1	0	0	0	0	0	0	0	0
FCGR3B	1.43235e-06	1.77487e-06	9.40643e-07	1.78122e-06	2.16137e-06	8.6425e-07	8.05188e-07	1.14083e-06
FCGR2B	2.91102e-05	2.48016e-05	2.57959e-05	2.32526e-05	1.77165e-05	1.91803e-05	1.67711e-05	2.59716e-05	0.00863813	0.0404164
AL451067.1	0	0	0	0	0	0	0	0
FCRLA	0	0	0	0	0	0	0	0
FCRLB	5.06456e-07	1.37754e-06	7.91796e-07	5.6767e-07	1.17856e-07	5.03596e-07	3.15291e-07	9.46362e-07	0.603497	0.747199
DUSP12	5.74989e-06	4.93148e-06	6.34183e-06	6.20625e-06	7.41579e-06	5.99622e-06	6.8775e-06	8.94671e-06	0.380349	0.582623
AL359541.1	0	0	0	0	0	0	0	0
ATF6	2.04425e-05	2.09087e-05	2.01087e-05	2.29265e-05	2.16892e-05	1.9797e-05	2.07572e-05	1.99891e-05	0.153634	0.337568
OLFML2B	0	7.25574e-07	1.9778e-07	7.30097e-07	8.47845e-07	6.74507e-07	1.93277e-07	1.93622e-06
AL590408.1	0	0	0	0	0	0	0	0
NOS1AP	0	6.82748e-07	6.11902e-08	1.16809e-06	4.61992e-07	9.57473e-07	2.6495e-07	1.49718e-07
AL450163.1	0	0	0	0	0	0	0	0
AL512785.1	0	0	0	0	0	0	0	0
SPATA46	0	0	0	0	0	0	0	0
C1orf226	8.84242e-06	9.93959e-06	9.39372e-06	8.19172e-06	9.12078e-06	8.78519e-06	1.02965e-05	7.82388e-06	0.841271	0.895537
SH2D1B	3.3272e-07	2.20217e-07	5.81165e-07	1.7699e-07	7.00465e-08	1.96199e-07	9.9816e-07	1.91411e-07
UHMK1	5.44603e-05	5.01769e-05	4.47287e-05	4.36353e-05	4.41419e-05	4.09202e-05	4.70443e-05	5.45796e-05	0.680797	0.798091
AL596325.1	0	0	0	0	0	0	0	0
UAP1	5.75223e-05	5.79623e-05	5.74334e-05	5.85994e-05	5.82052e-05	5.75099e-05	6.72337e-05	5.69473e-05	0.00110141	0.00686774
AL596325.2	0	1.66113e-07	3.32226e-07	0	3.32226e-07	9.56537e-08	0	0
DDR2	5.81091e-06	6.20389e-06	5.60049e-06	4.49726e-06	7.05077e-06	7.29618e-06	9.39667e-06	1.55414e-05	0.0735694	0.208745
HSD17B7	1.51671e-05	1.36095e-05	1.15025e-05	1.09849e-05	8.6088e-06	9.38843e-06	1.00662e-05	9.79471e-06	0.0802911	0.220597
CCDC190	0	0	0	0	0	0	0	0
RGS4	7.50024e-08	1.44322e-07	1.41334e-07	1.77424e-06	1.42231e-06	1.22677e-06	1.21047e-06	1.96807e-06	0.0725038	0.206574
RGS5	4.18348e-05	3.818e-05	3.2848e-05	3.182e-05	3.01778e-05	3.73505e-05	5.06913e-05	6.8065e-05	4.29989e-13	7.50651e-12
AL499616.1	0	0	0	0	0	0	0	0
AL592435.1	2.90163e-07	4.31306e-07	8.93366e-07	7.68111e-07	3.11642e-07	1.02703e-06	1.59786e-07	8.96366e-07
AL592435.2	0	0	0	0	0	0	0	0
NUF2	0	0	0	0	1.01202e-07	1.01202e-07	1.01202e-07	8.32154e-08
PBX1	5.63332e-06	5.36116e-06	7.02867e-06	7.12536e-06	7.2451e-06	1.06628e-05	1.0789e-05	2.06604e-05	4.68144e-11	7.18489e-10
AL391001.1	7.88565e-07	4.20095e-07	4.64139e-07	2.99388e-07	6.82826e-07	5.00485e-07	7.66389e-07	4.33873e-07
AL357568.1	0	0	0	0	0	0	0	0
AL357568.2	0	0	0	0	2.16967e-07	2.16967e-07	2.16967e-07	0
LMX1A	8.14291e-08	0	2.95157e-08	0	3.06355e-08	3.9193e-07	1.28635e-07	1.69672e-07
AL390730.1	0	0	0	0	0	0	0	0
AL390730.2	0	0	0	0	0	0	0	0
RXRG	1.8849e-06	2.61901e-06	2.77507e-06	1.01406e-06	5.63121e-07	1.98791e-06	4.11658e-07	9.45769e-07	0.291087	0.500912
LRRC52-AS1	0	0	0	0	0	0	0	0
LRRC52	0	0	0	0	0	0	0	0
AL356441.1	0	0	2.78074e-07	0	2.76813e-07	2.78074e-07	0	2.78074e-07
MGST3	5.31057e-05	6.12635e-05	4.77191e-05	4.55114e-05	5.60751e-05	4.4711e-05	4.90555e-05	7.37356e-05	0.03886	0.132203
ALDH9A1	0.000130222	0.000136549	0.000128649	0.000144823	0.000138535	0.000131524	0.000118079	0.0001081	0.00359891	0.0192991
AL451074.5	0	0	0	0	0	0	0	0
TMCO1	8.74983e-05	9.07569e-05	8.61384e-05	8.1041e-05	7.93878e-05	8.22006e-05	7.76548e-05	6.74261e-05	0.106634	0.265612
TMCO1-AS1	0	0	0	0	0	0	0	0
UCK2	4.98483e-06	5.2092e-06	6.17932e-06	5.66655e-06	5.07766e-06	6.01168e-06	5.324e-06	4.29684e-06	0.662877	0.786335
AL358115.1	0	0	0	0	0	0	0	0
FAM78B	1.928e-06	4.78664e-07	3.74902e-07	7.66406e-07	1.42869e-06	9.99264e-07	1.75446e-06	4.52364e-07	0.274617	0.48442
AL626787.1	0	0	0	0	0	0	0	0
AL596087.3	0	0	0	0	0	0	0	0
AL596087.2	0	0	0	0	0	0	0	0
AL583804.1	0	0	0	0	0	0	0	0
LINC01675	0	0	0	0	0	0	0	0
POGK	9.02018e-06	6.12881e-06	7.02559e-06	8.08676e-06	7.34364e-06	4.9484e-06	9.33137e-06	1.48129e-05	0.00357871	0.0192195
TADA1	2.38827e-05	3.04181e-05	2.43597e-05	2.52545e-05	2.37259e-05	2.55611e-05	2.38281e-05	1.86208e-05	0.504646	0.679523
ILDR2	2.09002e-06	1.84373e-06	2.26645e-06	2.12192e-06	1.38906e-06	1.09445e-06	2.90208e-07	4.75489e-07	0.397133	0.596303
MAEL	0	1.4315e-07	6.80215e-07	1.15669e-07	5.52487e-07	5.60589e-07	3.55086e-07	2.71589e-07
AL158837.1	0	0	0	0	0	0	0	0
GPA33	0	0	0	0	0	0	0	0
DUSP27	0	0	0	0	0	0	0	0
LINC01363	0	0	0	0	0	0	0	0
AL451050.2	2.48554e-07	4.35367e-07	2.33766e-07	0	3.02329e-07	2.48554e-07	0	8.67174e-08
POU2F1	7.91074e-06	6.07661e-06	7.06188e-06	2.36016e-06	5.08758e-06	6.59894e-06	5.51885e-06	6.01741e-06	0.249403	0.456148
AL136984.1	0	0	0	0	0	0	0	0
CD247	6.49656e-07	1.60667e-06	2.11318e-06	1.53242e-06	2.38102e-06	3.05616e-06	3.01681e-06	3.27984e-06	0.570835	0.725681
AL359962.3	0	0	0	0	0	0	0	0
AL359962.1	0	0	0	0	0	0	0	0
AL359962.2	0	0	0	0	0	0	0	0
CREG1	0.000172218	0.000161932	0.000164461	0.000156783	0.000156368	0.000168614	0.000146742	0.000150349	0.0267328	0.100082
AL031733.2	0	0	0	0	0	0	0	0
RCSD1	5.94229e-06	4.79381e-06	4.98763e-06	3.76615e-06	6.32155e-06	5.6576e-06	7.28536e-06	1.0984e-05	0.00437346	0.0227801
MPZL1	9.50948e-06	1.4287e-05	1.27515e-05	1.21279e-05	7.89469e-06	1.04371e-05	1.13359e-05	1.89136e-05	0.000849959	0.00545235
ADCY10	4.23347e-06	2.3813e-06	3.63742e-06	1.02959e-06	1.1723e-06	1.56218e-06	2.30383e-06	2.61789e-07	0.343726	0.550867
Z99943.1	0	0	0	0	0	0	0	0
MPC2	0.000257241	0.000222889	0.000210343	0.000207116	0.000187037	0.000176074	0.000188492	0.000180715	6.60642e-11	1.00002e-09
DCAF6	6.80255e-05	7.17171e-05	6.47249e-05	6.6782e-05	6.72291e-05	5.75533e-05	6.35169e-05	5.21102e-05	0.0307905	0.111725
GPR161	0	4.14836e-07	6.13674e-07	2.53226e-07	1.31928e-06	1.05195e-06	1.52457e-06	1.68565e-06	0.704828	0.813307
TIPRL	2.31701e-05	1.86756e-05	1.77942e-05	1.91908e-05	1.64069e-05	1.79785e-05	1.88272e-05	1.54247e-05	0.291632	0.501171
SFT2D2	2.90457e-05	2.09092e-05	2.28289e-05	2.54384e-05	2.06061e-05	2.26733e-05	2.02913e-05	2.82142e-05	0.0255403	0.0967087
TBX19	2.15252e-07	9.51257e-07	4.24338e-07	1.13101e-06	1.39237e-06	1.90554e-06	2.05715e-06	2.96293e-06	0.0643599	0.189689
AL023755.1	9.78392e-07	1.1565e-06	8.98217e-07	2.67323e-06	2.7761e-06	2.40739e-06	2.53014e-06	9.80111e-07	0.308323	0.517781
AL022100.2	0	0	0	0	0	0	0	0
XCL2	6.39523e-07	1.67093e-07	6.73279e-07	2.35202e-07	9.21119e-07	1.49195e-06	4.55524e-07	1.61765e-06	0.221656	0.424442
XCL1	4.61197e-07	5.39243e-07	2.40724e-07	7.7241e-08	2.54904e-07	1.58682e-07	5.77028e-07	7.00504e-07
DPT	8.40576e-06	6.92252e-06	7.15433e-06	6.54861e-06	8.66586e-06	1.23507e-05	3.44223e-05	0.000103602	0	0
AL031275.1	0	0	0	0	0	0	0	0
LINC00626	0	0	0	0	0	0	0	0
AL135926.2	0	0	0	0	0	0	0	0
LINC00970	0	0	0	0	0	0	0	0
AL031726.2	0	0	0	0	0	0	0	0
AL031726.1	0	0	0	0	0	0	0	0
ATP1B1	8.67413e-05	8.76006e-05	7.22288e-05	6.64869e-05	7.39521e-05	6.45802e-05	7.80484e-05	8.3726e-05	0.556262	0.71521
NME7	3.77878e-06	4.23833e-06	3.63532e-06	3.36713e-06	4.37498e-06	3.68804e-06	7.47942e-06	4.44981e-06	0.110586	0.272181
Z99758.1	0	0	0	0	0	0	0	0
BLZF1	5.76629e-06	7.30772e-06	6.02834e-06	5.14395e-06	6.03841e-06	4.00907e-06	4.07526e-06	7.06067e-06	0.0874179	0.233255
CCDC181	0	0	0	0	0	0	0	0
SLC19A2	1.4515e-05	1.24689e-05	1.51972e-05	1.17701e-05	1.07575e-05	1.57297e-05	1.20251e-05	1.66043e-05	0.567034	0.723392
Z99572.1	1.76781e-06	3.1848e-06	1.82988e-06	2.04864e-06	2.74579e-06	2.16595e-06	3.85113e-06	6.55012e-07	0.180636	0.374856
F5	0.000169682	0.000182827	0.0001678	0.000151576	0.00016293	0.000145818	0.000145194	0.000119071	1.70549e-10	2.51271e-09
SELP	7.19374e-06	4.74493e-06	4.8192e-06	2.80863e-06	2.19846e-06	5.11908e-06	9.81026e-07	3.58902e-06	0.00901294	0.0417886
C1orf112	6.52132e-07	8.3109e-07	8.03008e-07	4.57788e-07	6.21897e-07	7.59808e-07	1.07603e-06	8.58335e-07	0.49206	0.670311
SELL	6.8406e-06	2.54139e-06	3.29777e-06	1.83112e-06	2.187e-06	2.83189e-06	4.10708e-06	7.18294e-06	0.00305436	0.0168577
SELE	5.41453e-06	3.51655e-06	2.56171e-06	2.19477e-06	3.82458e-06	2.44476e-06	3.29749e-06	2.1257e-06
AL021940.1	0	0	0	0	0	0	0	0
METTL18	3.83036e-06	2.64981e-06	3.82272e-06	2.66923e-06	1.14372e-06	2.41993e-06	2.91657e-06	6.29816e-06	0.465159	0.651414
SCYL3	1.20461e-05	7.15792e-06	9.43325e-06	1.02518e-05	1.04611e-05	8.65368e-06	1.09991e-05	7.56447e-06	0.878247	0.91911
KIFAP3	1.22483e-05	9.91325e-06	1.72253e-05	1.53359e-05	1.30056e-05	1.16184e-05	9.89416e-06	1.30938e-05	0.14801	0.329549
AL356475.1	0	0	0	0	0	0	0	0
METTL11B	0	0	0	0	0	0	0	0
LINC01681	0	0	0	0	0	0	0	0
LINC01142	0	0	0	0	0	0	0	0
GORAB-AS1	0	0	0	1.13914e-07	2.27829e-07	0	0	0
GORAB	1.40981e-06	1.29439e-06	2.1662e-06	1.80987e-06	2.20513e-06	7.78803e-07	1.445e-06	5.08644e-06	0.630363	0.765483
AL162399.1	0	0	0	0	0	0	0	0
AL023495.1	0	0	0	0	0	0	0	0
PRRX1	0	0	1.11702e-07	2.11526e-07	3.29833e-07	5.11419e-07	5.90414e-07	5.32045e-06
Z97200.1	0	0	0	0	0	0	0	0
BX284613.2	0	0	0	0	0	0	0	0
MROH9	0	0	0	0	0	0	0	0
FMO3	0.000553366	0.000550057	0.000520022	0.000469146	0.000433568	0.000387597	0.000357471	0.000269326	0	0
FMO2	3.56036e-06	1.8206e-06	9.51947e-07	2.4937e-06	2.97442e-06	2.17038e-06	5.36509e-06	1.24003e-05	1.31715e-09	1.81567e-08
AL021026.1	7.686e-07	7.686e-07	1.15733e-07	0	0	0	0	0
FMO1	8.25026e-07	2.84747e-07	6.55891e-08	0	1.89406e-07	0	6.3402e-07	1.46385e-06
FMO4	2.56803e-05	2.15303e-05	1.70275e-05	1.50195e-05	2.1906e-05	1.81847e-05	1.44961e-05	1.11526e-05	0.0205015	0.0817668
PRRC2C	3.69608e-05	3.601e-05	3.34863e-05	3.13756e-05	3.10303e-05	3.58039e-05	4.31648e-05	4.43492e-05	0.0641402	0.189346
MYOCOS	2.00744e-07	1.52877e-07	2.00744e-07	2.00744e-07	8.4518e-08	1.6034e-07	0	0
MYOC	0	0	0	0	4.07562e-07	3.5466e-07	3.54515e-07	3.5466e-07
VAMP4	7.25692e-06	1.28196e-05	8.40751e-06	6.9859e-06	6.3731e-06	7.9414e-06	8.74905e-06	1.13493e-05	0.0195323	0.0787786
EEF1AKNMT	1.3471e-05	1.0546e-05	8.72032e-06	1.08936e-05	1.17362e-05	1.17922e-05	9.91921e-06	1.27059e-05	0.0929427	0.24254
DNM3	0	0	1.03982e-07	0	6.27992e-08	3.72593e-07	6.87181e-08	1.4784e-06
DNM3-IT1	0	0	0	0	0	0	0	0
DNM3OS	9.86792e-06	6.43304e-06	7.45501e-06	6.4859e-06	5.68097e-06	6.94337e-06	1.01412e-05	1.36008e-05	0.039907	0.134555
AL137157.1	0	0	0	0	0	0	0	0
PIGC	1.67496e-05	1.40284e-05	1.16316e-05	1.1593e-05	9.91191e-06	6.15509e-06	9.77667e-06	1.25499e-05	0.0625642	0.185956
C1orf105	0	0	0	0	0	0	0	0
SUCO	7.41876e-06	3.73365e-06	7.23556e-06	5.95039e-06	4.398e-06	6.17442e-06	7.15802e-06	1.18363e-05	0.416533	0.613491
FASLG	9.19464e-07	4.66551e-07	1.33017e-07	1.00307e-07	3.78338e-07	0	1.84298e-07	1.69734e-06
AL031599.1	0	0	0	0	0	0	0	0
Z97198.1	0	0	0	0	0	0	0	0
TNFSF18	0	0	0	0	0	0	0	0
AL022310.1	0	0	0	0	0	0	0	0
TNFSF4	2.1969e-07	2.20549e-06	6.83874e-07	1.80485e-06	1.08641e-06	9.04236e-07	1.62848e-06	1.73776e-06	0.249159	0.455992
AL645568.1	1.02726e-06	1.64197e-06	1.38268e-06	4.7174e-07	1.48324e-06	8.36781e-07	7.62273e-07	1.84478e-07	0.71784	0.820945
PRDX6	0.000580986	0.00054616	0.000534092	0.000505447	0.000502569	0.000488307	0.000482673	0.00044488	1.04604e-10	1.56852e-09
SLC9C2	0	5.62989e-07	0	0	3.4275e-07	1.2079e-07	1.05452e-07	0
AL139142.1	0	0	0	0	0	0	0	0
ANKRD45	0	0	0	0	0	0	0	0
TEX50	0	0	0	0	0	0	0	0
KLHL20	7.14042e-06	8.97824e-06	9.42302e-06	5.54914e-06	5.63986e-06	3.98975e-06	5.32339e-06	1.1694e-05	0.117618	0.283381
CENPL	0	5.21732e-07	8.29256e-08	1.37635e-07	3.41178e-07	3.89559e-07	2.39277e-07	1.27205e-07
DARS2	5.34266e-06	5.9776e-06	6.43843e-06	5.45335e-06	5.41362e-06	6.12229e-06	5.73942e-06	3.19018e-06	0.63655	0.76913
GAS5	4.44164e-05	5.04438e-05	4.24378e-05	4.83024e-05	4.86206e-05	4.57305e-05	6.13186e-05	8.70881e-05	9.76685e-12	1.58725e-10
GAS5-AS1	2.60429e-07	1.13777e-06	3.27091e-07	5.50242e-07	8.14497e-07	7.35288e-07	7.50301e-07	3.65857e-07
ZBTB37	6.88723e-06	4.81027e-06	6.90162e-06	6.42247e-06	5.86384e-06	6.29277e-06	4.16779e-06	6.94749e-06	0.154716	0.338853
SERPINC1	0.00313213	0.00306031	0.00292723	0.00271148	0.00264408	0.00245446	0.00223679	0.00182235	0	0
RC3H1	7.45459e-06	1.23606e-05	1.5366e-05	1.27268e-05	1.0469e-05	1.23982e-05	1.2402e-05	1.21316e-05	0.481789	0.662803
RC3H1-IT1	0	0	0	0	0	0	0	0
LINC02776	0	0	0	0	0	0	0	0
RABGAP1L-DT	3.16614e-07	0	3.16614e-07	1.79323e-07	2.87133e-07	3.16614e-07	0	3.16614e-07
RABGAP1L	1.63726e-05	1.6278e-05	1.55556e-05	1.63169e-05	1.41101e-05	1.57385e-05	1.52573e-05	1.71647e-05	0.675641	0.794448
GPR52	0	0	0	0	0	0	0	0
RABGAP1L-IT1	0	0	0	8.28363e-08	0	0	1.40907e-07	8.28363e-08
Z99127.1	0	0	0	0	0	0	0	0
Z99127.4	0	0	0	0	0	0	0	0
CACYBP	4.19268e-05	3.82877e-05	3.22432e-05	3.86098e-05	3.77603e-05	2.52171e-05	2.94846e-05	2.95467e-05	0.00565009	0.0282308
MRPS14	2.27858e-05	1.92284e-05	1.92544e-05	2.25099e-05	1.9222e-05	1.90077e-05	2.01666e-05	2.49455e-05	0.637065	0.769455
TNN	3.39459e-07	2.22259e-06	1.93739e-06	2.85101e-06	1.49415e-06	3.04165e-06	3.26994e-06	1.85481e-06	0.304857	0.514626
KIAA0040	2.99371e-06	2.67809e-06	6.70372e-06	7.31519e-06	4.26492e-06	7.25889e-06	9.07516e-06	1.68564e-05	1.08515e-06	1.12595e-05
AL008626.1	0	0	0	0	0	0	0	0
Z94057.1	0	0	0	0	0	0	0	0
TNR	3.77226e-07	1.17092e-07	3.77226e-07	6.89177e-07	8.79144e-07	3.78875e-07	6.95148e-07	7.49623e-07	0.226055	0.429882
TNR-IT1	0	0	0	0	0	0	0	0
LINC01657	0	0	0	0	0	0	0	0
LINC02803	0	0	0	0	0	0	0	0
COP1	1.63798e-05	1.60573e-05	1.53148e-05	1.48489e-05	1.45676e-05	1.42262e-05	1.61984e-05	1.85811e-05	0.833204	0.89121
AL590723.1	0	0	0	0	0	0	0	0
AL591043.2	0	0	0	0	0	0	0	0
PAPPA2	0	3.33768e-07	6.15323e-07	3.33768e-07	0	0	9.72309e-08	2.87152e-07
AL031290.1	0	0	0	0	0	0	0	0
ASTN1	4.73333e-07	1.58243e-06	5.19972e-07	1.31776e-07	4.24644e-07	7.47546e-08	8.49674e-07	8.24849e-07	0.258478	0.466674
BRINP2	3.68162e-07	3.19862e-07	1.42719e-07	6.12587e-07	3.31517e-07	2.84315e-07	4.61036e-07	3.04077e-08
LINC01645	0	0	0	0	0	0	0	0
AL136114.1	0	0	0	0	0	0	0	0
LINC01741	0	0	0	0	0	0	0	0
SEC16B	4.27866e-05	3.77918e-05	3.42491e-05	4.35417e-05	4.45093e-05	3.51644e-05	3.62322e-05	3.10946e-05	0.00430344	0.0224643
RASAL2-AS1	3.56795e-07	4.67398e-07	0	7.1359e-07	0	0	8.8444e-07	6.44834e-07
RASAL2	3.54448e-06	5.19401e-06	5.58313e-06	5.01037e-06	3.91846e-06	4.4703e-06	2.95398e-06	7.15312e-06	0.886491	0.924098
CLEC20A	0	0	0	0	0	0	0	0
AL513013.1	0	0	0	0	0	0	0	0
TEX35	0	9.87765e-08	0	0	6.55749e-08	0	9.87765e-08	9.87765e-08
C1orf220	0	0	0	0	0	0	0	0
AL137796.1	0	0	0	0	0	0	0	0
AL449106.1	5.32946e-07	1.30458e-06	1.33995e-06	6.6445e-07	7.30283e-07	7.71424e-07	8.34936e-07	5.37363e-07	0.738059	0.833818
RALGPS2	1.90573e-05	2.2455e-05	1.97518e-05	1.74196e-05	1.95443e-05	2.45193e-05	1.91908e-05	1.84316e-05	0.138979	0.317522
ANGPTL1	1.90677e-05	1.98033e-05	1.66369e-05	1.64768e-05	1.64911e-05	2.00246e-05	1.5796e-05	3.08413e-05	0.721143	0.823393
FAM20B	1.27932e-05	1.89074e-05	1.26599e-05	1.68847e-05	1.65554e-05	1.66824e-05	1.94961e-05	2.42611e-05	0.0702605	0.201728
TOR3A	2.45352e-05	3.21768e-05	2.50999e-05	3.18748e-05	2.52992e-05	2.28889e-05	2.51761e-05	3.22099e-05	0.0807589	0.221331
ABL2	9.40296e-06	6.702e-06	4.09101e-06	6.13521e-06	6.27487e-06	7.8961e-06	6.28305e-06	9.01602e-06	0.084963	0.228899
SOAT1	1.17816e-05	1.93356e-05	1.42496e-05	1.55598e-05	1.26807e-05	1.61987e-05	1.80262e-05	1.66858e-05	0.363571	0.56901
AXDND1	0	0	0	0	0	0	0	0
AL160286.3	0	0	0	0	0	0	0	0
NPHS2	0	0	0	0	0	0	0	0
AL160286.2	0	0	0	0	0	0	0	0
TDRD5	0	0	0	0	0	0	0	0
AL359853.2	0	0	0	0	0	0	0	0
FAM163A	0	0	0	0	0	0	0	0
AL359853.1	0	0	0	0	0	0	0	0
LINC02818	0	0	0	0	0	0	0	0
TOR1AIP2	8.03421e-05	7.78979e-05	7.10581e-05	6.53824e-05	6.49628e-05	6.64259e-05	6.65954e-05	7.03598e-05	0.70556	0.813678
AL353708.3	6.14319e-07	5.39155e-07	9.50737e-07	5.183e-07	4.91517e-07	4.8182e-07	0	3.85981e-07
TOR1AIP1	4.1468e-05	5.36876e-05	4.69965e-05	3.62112e-05	3.96246e-05	3.88368e-05	4.21561e-05	4.57191e-05	0.183153	0.378568
AL353708.2	0	0	0	0	0	0	0	0
AL353708.1	2.68963e-07	8.76774e-08	2.68963e-07	3.65326e-07	6.04044e-07	9.7324e-08	5.68816e-07	7.09588e-08
CEP350	1.34942e-05	1.21997e-05	1.35503e-05	8.46044e-06	1.07754e-05	1.02175e-05	1.40296e-05	1.49284e-05	0.538605	0.702443
AL390718.1	0	0	0	0	0	0	0	0
QSOX1	8.99923e-05	7.20237e-05	6.21183e-05	7.274e-05	6.22594e-05	7.16711e-05	7.51801e-05	0.000114238	3.54261e-07	3.88955e-06
LHX4	0	0	0	0	0	0	0	0
ACBD6	1.12329e-05	1.36379e-05	1.17357e-05	1.27584e-05	1.03601e-05	1.06856e-05	1.33849e-05	1.44484e-05	0.399975	0.598992
OVAAL	0	0	0	0	0	0	0	0
XPR1	5.33498e-06	5.98021e-06	6.24548e-06	6.53288e-06	5.2684e-06	5.04529e-06	7.82995e-06	9.03984e-06	0.765949	0.85188
LINC02816	0	0	0	0	0	0	0	0
KIAA1614	0	0	3.19098e-07	2.94866e-07	4.71474e-07	5.70804e-07	4.63019e-07	9.57294e-07	0.263816	0.473148
AL162431.1	0	0	1.88795e-07	2.90876e-07	1.33158e-07	3.45623e-07	5.92846e-07	0
KIAA1614-AS1	3.62233e-07	3.21216e-07	4.28603e-07	3.54927e-07	0	5.60769e-07	3.62233e-07	3.62233e-07
STX6	2.62195e-06	3.44796e-06	3.73586e-06	4.06285e-06	2.58691e-06	3.47722e-06	4.08977e-06	4.4145e-06	0.582144	0.733751
MR1	5.41496e-06	9.34696e-06	7.02047e-06	9.25649e-06	8.15972e-06	8.06611e-06	9.61914e-06	1.46538e-05	0.583108	0.73445
IER5	1.17035e-05	6.75528e-06	5.5097e-06	5.96024e-06	7.8794e-06	5.96609e-06	7.32736e-06	1.76029e-05	1.85019e-07	2.08564e-06
LINC01732	0	0	0	0	0	0	0	0
AL358393.1	0	0	0	0	0	0	0	0
LINC01699	0	0	0	0	0	0	0	0
CACNA1E	0	0	0	0	0	0	0	0
AL161734.2	0	0	0	0	0	0	0	0
AL161734.1	0	0	0	0	0	0	0	0
ZNF648	6.52915e-07	0	0	1.00023e-06	6.52915e-07	4.60046e-07	0	5.51578e-07
AL355482.1	0	0	0	0	0	0	0	0
AL355482.2	0	0	0	0	0	0	0	0
LINC01344	7.007e-07	3.95398e-07	6.02913e-07	1.55152e-07	0	0	3.70844e-07	4.8404e-07
AL390856.1	0	0	0	0	0	0	0	0
GLUL	0.0013234	0.000688901	0.000323372	0.000234658	0.000206001	0.000187308	0.000199266	0.000265371	0	0
TEDDM1	0	0	0	0	0	0	0	0
LINC00272	0	0	0	0	0	0	0	0
RGSL1	0	0	0	0	0	0	0	0
RNASEL	4.69613e-06	3.09743e-06	1.87366e-06	2.24563e-06	3.77564e-06	3.76472e-06	2.90867e-06	2.97234e-06	0.653499	0.781046
RGS16	4.18613e-07	7.4221e-07	7.67652e-07	1.72399e-06	8.23078e-07	2.9122e-07	3.36404e-06	4.1515e-06	0.0199163	0.0798991
LINC01686	0	0	0	0	0	0	0	0
RGS8	0	0	0	0	0	0	0	0
LINC01688	0	0	0	0	0	0	0	0
NPL	1.31418e-05	7.82472e-06	1.12826e-05	6.13619e-06	9.88158e-06	6.01214e-06	7.44792e-06	5.32728e-06	0.00391013	0.0206821
AL355999.1	0	0	0	0	0	0	0	0
DHX9	3.09411e-05	3.31055e-05	3.01651e-05	2.86535e-05	2.52085e-05	3.44767e-05	2.97566e-05	3.01557e-05	0.513448	0.684947
SHCBP1L	0	0	0	0	0	0	0	0
LAMC1	1.87585e-05	2.03474e-05	1.70731e-05	1.89285e-05	1.76129e-05	1.66987e-05	2.01053e-05	3.3395e-05	0.0119079	0.0526428
LAMC1-AS1	0	0	0	0	0	0	0	0
LAMC2	0	3.08152e-08	0	0	3.46119e-07	6.701e-08	9.61214e-07	3.19453e-07
NMNAT2	0	0	0	9.89396e-08	1.71917e-07	2.60571e-07	1.94781e-07	1.96848e-06
AL354953.1	0	0	0	0	0	0	0	0
AL449223.1	0	0	0	0	0	0	0	0
SMG7-AS1	2.67559e-07	2.67559e-07	0	0	2.67559e-07	0	1.36397e-07	3.18883e-07
SMG7	1.57462e-05	1.74599e-05	1.39361e-05	1.27272e-05	1.61342e-05	1.78776e-05	1.40003e-05	1.67694e-05	0.872545	0.915146
NCF2	1.63181e-06	2.23342e-06	1.4872e-06	1.51182e-06	2.34066e-06	2.40919e-06	1.40327e-06	4.35925e-06	0.00794246	0.0376401
AL137800.1	0	0	0	0	0	0	0	0
ARPC5	5.8247e-05	6.49787e-05	5.66037e-05	5.98188e-05	5.71274e-05	5.19043e-05	6.3997e-05	8.43243e-05	0.000734284	0.00479607
RGL1	9.68046e-06	1.26473e-05	9.97232e-06	1.04721e-05	7.81062e-06	8.67627e-06	1.05427e-05	1.20248e-05	0.26417	0.4735
APOBEC4	0	0	0	0	0	0	0	0
AL590422.1	0	0	0	0	0	0	0	0
COLGALT2	0	2.86542e-08	0	0	2.64161e-07	2.37764e-07	2.63104e-07	3.62622e-07
TSEN15	1.09426e-05	1.42077e-05	1.18443e-05	1.2112e-05	9.05783e-06	7.44157e-06	1.27505e-05	1.10715e-05	0.0260817	0.0982857
AL158011.1	0	0	0	0	0	0	0	0
AL445228.1	0	0	0	0	0	0	0	0
AL445228.2	0	0	0	0	0	0	0	0
C1orf21	4.65719e-05	3.38009e-05	3.21253e-05	3.43835e-05	3.17869e-05	3.24813e-05	3.25289e-05	2.99088e-05	0.0043592	0.0227251
AL078645.1	0	0	0	0	0	0	0	0
AL713852.1	2.12342e-07	4.81405e-07	1.36858e-06	2.52373e-07	1.04086e-06	8.01728e-07	4.64641e-07	3.9036e-07
AL713852.2	0	0	0	0	0	0	0	0
EDEM3	1.78688e-05	1.54395e-05	1.74968e-05	1.66671e-05	1.78899e-05	1.40183e-05	1.57786e-05	1.59239e-05	0.498125	0.674702
NIBAN1	5.54228e-06	4.54097e-06	1.05319e-06	4.40706e-06	3.30357e-06	3.77645e-06	3.18164e-06	1.55876e-05	1.14242e-13	2.0621e-12
LINC01633	0	0	0	0	0	0	0	0
RNF2	7.4931e-06	5.86078e-06	6.31099e-06	4.53393e-06	4.80523e-06	6.05081e-06	4.87812e-06	7.35716e-06	0.989063	0.991828
TRMT1L	1.73879e-05	1.66704e-05	1.24935e-05	1.3565e-05	1.34895e-05	1.41985e-05	8.6374e-06	1.35383e-05	0.276873	0.487083
SWT1	3.4211e-06	2.72026e-06	3.29663e-06	3.14388e-06	1.55406e-06	2.41572e-06	2.75401e-06	2.71021e-06	0.759327	0.847173
IVNS1ABP	3.76105e-05	3.37078e-05	3.04977e-05	2.62574e-05	3.24212e-05	3.61437e-05	3.06085e-05	3.67826e-05	0.114462	0.278353
AL078644.2	0	0	0	0	0	0	0	0
LINC01350	0	0	0	0	0	0	0	0
AL133383.1	0	0	0	0	0	0	0	0
HMCN1	8.4555e-06	3.06522e-06	8.49447e-06	3.99504e-06	2.58092e-06	4.08423e-06	3.54228e-06	4.85944e-06	0.304264	0.514093
AL133553.1	0	0	0	0	0	0	0	0
AL133553.2	0	0	0	0	0	0	0	0
PRG4	0.000238067	0.000253178	0.000280751	0.00028893	0.000330539	0.000330689	0.000322002	0.000268728	0	0
TPR	2.71852e-05	2.57327e-05	2.67162e-05	2.68212e-05	2.56907e-05	2.83411e-05	3.10166e-05	3.35651e-05	0.567157	0.723392
ODR4	2.19102e-05	1.57562e-05	1.85405e-05	2.09093e-05	1.94938e-05	1.46234e-05	1.94701e-05	1.87901e-05	0.00061689	0.00410783
OCLM	0	0	0	0	0	0	0	0
AL096803.2	1.71481e-07	5.61347e-07	3.99024e-07	3.70909e-07	8.55893e-07	6.35643e-07	8.15035e-07	8.87803e-07
PDC	0	0	0	0	0	0	0	0
AL096803.4	0	0	0	0	0	0	0	0
PTGS2	1.89479e-06	1.02169e-06	2.25598e-06	2.03349e-06	1.08652e-06	1.85761e-06	2.69155e-06	4.66884e-06	0.00173012	0.010255
PACERR	0	0	0	0	0	0	0	0
PLA2G4A	2.30379e-07	8.75093e-07	2.43999e-07	3.04227e-07	6.19972e-07	1.54807e-07	1.52419e-06	2.25328e-06	0.0651443	0.191405
ERVMER61-1	0	0	0	0	0	0	0	0
AL136372.2	0	0	0	0	0	0	0	0
AL596211.1	0	0	0	0	0	0	0	0
AL929288.1	0	0	0	0	0	0	0	0
AL691515.1	0	0	0	0	0	0	0	0
AL691515.2	0	0	0	0	0	0	0	0
LINC01035	0	0	0	0	0	0	0	0
LINC01701	0	0	0	0	0	0	0	0
AL591504.1	0	0	0	0	0	0	0	0
AL591504.2	0	0	0	0	0	0	0	0
BRINP3	0	0	0	0	0	0	0	0
AL354771.1	0	0	0	0	0	0	0	0
LINC01351	0	0	0	0	0	0	0	0
AL391645.1	0	0	0	0	0	0	0	0
LINC01720	0	0	0	0	0	0	0	0
AL138927.1	0	0	0	0	0	0	0	0
AL713866.1	0	0	0	0	0	0	0	0
LINC01680	0	0	0	0	0	0	0	0
LINC02770	0	0	0	0	0	0	0	0
AL359081.1	0	0	0	0	0	0	0	0
RGS18	8.78851e-07	8.95575e-07	0	5.17339e-07	8.79342e-07	5.59587e-07	3.31427e-07	2.33622e-06	0.00139909	0.00849995
AL390957.1	0	0	0	0	0	0	0	0
RGS21	0	0	0	0	0	0	0	0
AL136987.1	0	0	0	0	0	0	0	0
RGS1	1.59072e-06	2.9486e-06	9.27205e-07	1.23118e-06	2.14228e-06	2.63306e-06	2.10507e-06	4.4579e-06
RGS13	1.69255e-07	0	0	0	0	3.81028e-07	2.73127e-07	1.47102e-06
AL136454.1	3.15352e-06	3.66435e-06	2.26863e-06	2.43155e-06	1.68547e-06	1.47049e-06	2.0549e-06	3.32393e-06	0.693101	0.805148
RGS2	3.10541e-06	5.72191e-06	9.91679e-06	7.49192e-06	9.01465e-06	1.54116e-05	1.66292e-05	3.11283e-05	5.14722e-12	8.4802e-11
UCHL5	1.48056e-05	1.58465e-05	1.43369e-05	1.70844e-05	1.76999e-05	1.51604e-05	2.07537e-05	1.99054e-05	0.100491	0.254857
RO60	1.53899e-05	1.05142e-05	1.07368e-05	1.54572e-05	1.20703e-05	1.29901e-05	1.5555e-05	1.21245e-05	0.2207	0.423204
GLRX2	1.38529e-05	1.9423e-05	1.93219e-05	1.53923e-05	1.58573e-05	1.74193e-05	1.7145e-05	2.213e-05	0.20645	0.406945
CDC73	1.7536e-05	1.55693e-05	1.36502e-05	1.03934e-05	1.26959e-05	1.35174e-05	1.49447e-05	2.42495e-05	0.0269868	0.100771
B3GALT2	4.55388e-07	5.76681e-08	5.77134e-07	1.50165e-07	4.49835e-07	7.97742e-07	9.30549e-07	1.07984e-06	0.0367342	0.127112
LINC01031	0	0	0	0	0	0	0	0
AL138778.1	0	0	0	0	0	0	0	0
AL136456.1	4.44271e-07	4.44271e-07	0	4.44271e-07	1.98097e-07	4.44271e-07	1.69472e-07	4.44271e-07
AL357793.1	0	0	0	0	0	0	0	0
AL357793.2	0	0	0	0	0	0	0	0
AL513348.1	0	0	0	0	0	0	0	0
AL353072.2	0	0	0	0	0	0	0	0
AL353709.1	0	0	0	0	0	0	0	0
LINC01724	0	0	0	0	0	0	0	0
KCNT2	3.7918e-06	4.05664e-06	4.17476e-06	4.15549e-06	7.76549e-06	4.29771e-06	5.29329e-06	8.75453e-06	0.0418565	0.139385
CFH	0.00112647	0.00114821	0.00127062	0.00129746	0.00131437	0.00132345	0.00129165	0.00111459	0	0
CFHR3	0.000202031	0.000203746	0.000215445	0.000205735	0.000217662	0.000199316	0.000200411	0.000168393	5.92938e-09	7.75631e-08
CFHR1	0.00105402	0.00109522	0.0010234	0.000996783	0.000917913	0.000869078	0.000821472	0.000693988	0	0
CFHR4	4.31837e-05	5.09991e-05	4.88135e-05	4.43432e-05	5.75549e-05	4.29402e-05	3.42111e-05	3.23666e-05	0.00350549	0.0188757
CFHR2	0.0011108	0.00103782	0.000966935	0.000944714	0.000833654	0.000831853	0.000736919	0.000620972	0	0
CFHR5	7.88715e-05	8.01738e-05	8.07721e-05	8.35101e-05	6.68321e-05	6.77961e-05	6.2869e-05	5.06131e-05	2.99103e-10	4.3311e-09
F13B	0.000193053	0.000199372	0.000202699	0.000194581	0.000191893	0.000192569	0.000183046	0.000142758	1.91125e-08	2.39323e-07
ASPM	1.07132e-06	2.8444e-07	1.16041e-06	1.80045e-06	1.30592e-06	1.20644e-06	5.45086e-07	1.53828e-06	0.818022	0.882815
ZBTB41	9.83276e-06	6.78386e-06	8.45526e-06	6.67058e-06	6.18102e-06	8.22823e-06	9.15464e-06	9.57244e-06	0.967754	0.97667
CRB1	0	0	0	0	0	0	0	0
AL136322.1	0	0	0	0	0	0	0	0
DENND1B	8.06989e-06	8.1131e-06	6.26218e-06	6.97462e-06	7.04329e-06	5.95274e-06	8.47135e-06	4.75034e-06	0.612185	0.75245
AL365258.1	0	0	0	0	0	0	0	0
C1orf53	2.14035e-05	1.66979e-05	1.23323e-05	1.22274e-05	1.13572e-05	1.19123e-05	7.81348e-06	8.30247e-06	0.00134362	0.00821867
LHX9	0	8.35382e-07	3.17533e-07	1.85431e-07	2.07757e-07	1.08954e-06	0	1.00311e-06
NEK7	1.89943e-05	2.71744e-05	1.81017e-05	2.00352e-05	1.83222e-05	1.95791e-05	1.95769e-05	2.94026e-05	0.828693	0.888846
AL450352.1	0	0	0	0	0	0	0	0
ATP6V1G3	0	0	0	0	0	0	0	0
AL157402.1	0	0	0	0	0	0	0	0
PTPRC	1.76768e-05	1.33717e-05	9.98117e-06	1.18345e-05	1.22801e-05	1.38205e-05	1.51388e-05	3.33221e-05	1.08737e-07	1.2604e-06
AL157402.2	0	0	0	0	0	0	0	0
MIR181A1HG	0	0	0	0	0	0	0	0
AC096631.1	0	0	0	0	0	0	0	0
LINC01222	0	0	0	0	0	0	0	0
LINC01221	0	0	0	0	0	0	0	0
AC105941.1	0	0	0	0	0	0	0	0
LINC02789	0	0	0	0	0	0	0	0
NR5A2	2.70383e-05	3.39005e-05	2.40347e-05	2.72817e-05	2.5363e-05	2.46974e-05	2.30991e-05	1.94744e-05	0.00700213	0.0339461
LINC00862	1.69591e-07	1.39849e-07	2.36377e-07	1.74273e-07	6.22596e-07	0	4.47978e-08	8.4037e-08
AC097065.2	0	0	0	0	5.37481e-08	3.64215e-07	3.59638e-07	0
AC104461.1	1.61768e-05	2.38765e-05	2.10953e-05	1.60172e-05	2.24041e-05	1.85428e-05	2.16629e-05	2.29776e-05	0.588855	0.737817
ZNF281	2.02122e-05	2.16685e-05	2.04375e-05	1.72997e-05	1.81599e-05	1.56509e-05	1.96891e-05	2.07413e-05	0.0454587	0.147955
AL359834.1	0	0	0	0	0	0	0	0
KIF14	3.30468e-07	0	1.77767e-07	0	0	9.58018e-08	4.51496e-07	5.45993e-07
DDX59	5.82917e-06	5.82807e-06	7.95999e-06	8.97135e-06	5.78182e-06	6.83532e-06	8.20385e-06	7.76333e-06	0.921607	0.946608
DDX59-AS1	0	0	0	0	0	0	0	0
CAMSAP2	7.44981e-06	9.21902e-06	9.93375e-06	5.82162e-06	5.96796e-06	1.02882e-05	1.21503e-05	1.92071e-05	0.0303162	0.1105
GPR25	0	0	0	0	0	0	0	0
INAVA	0	3.93487e-07	0	0	4.85791e-08	1.08775e-06	1.01132e-06	1.16229e-06
KIF21B	3.60476e-07	1.93963e-07	1.25814e-06	6.69992e-07	6.83304e-07	8.82307e-07	6.61423e-07	1.79458e-06	0.369227	0.573881
AL358473.1	0	0	0	0	0	0	0	0
AL358473.2	0	0	0	0	0	0	0	0
CACNA1S	0	0	0	0	0	0	0	0
ASCL5	0	0	0	0	0	0	0	0
TMEM9	5.00748e-05	5.54585e-05	4.94004e-05	4.71305e-05	4.63629e-05	4.99813e-05	5.08906e-05	5.81685e-05	0.0936714	0.243891
IGFN1	0	0	1.28171e-07	0	0	2.62154e-07	5.19296e-08	2.92004e-07
AC103925.1	0	0	0	0	0	0	0	0
PKP1	0	0	0	0	0	0	7.43597e-07	3.71798e-07
TNNT2	0	4.42865e-07	0	0	0	2.21433e-07	0	2.21433e-07
LAD1	4.98801e-06	5.26647e-06	9.78038e-06	6.1101e-06	7.24735e-06	7.83577e-06	6.84975e-06	9.90496e-06	0.242906	0.448693
AC119427.1	0	0	0	0	0	0	0	0
TNNI1	0	0	0	0	0	0	0	0
PHLDA3	3.89515e-06	4.0914e-06	2.81569e-06	5.09833e-06	2.76705e-06	3.94616e-06	5.68747e-06	9.5883e-06	0.00130373	0.00799168
AC096677.2	0	0	0	0	0	0	0	0
CSRP1	9.01148e-05	6.71171e-05	6.69092e-05	6.36063e-05	5.84262e-05	6.1908e-05	6.49764e-05	0.000103036	2.75093e-05	0.000235396
AC096677.1	4.64684e-06	2.94232e-06	5.11804e-06	3.48985e-06	3.24784e-06	3.28448e-06	3.14146e-06	3.41572e-06	0.327498	0.5352
NAV1	2.94361e-06	9.74869e-07	4.9652e-07	1.37852e-06	8.00059e-07	1.3871e-06	2.43528e-06	4.7505e-06	0.0907736	0.239273
AC092800.1	0	0	0	0	0	0	0	0
IPO9-AS1	0	0	0	0	0	0	0	0
AL645504.1	0	0	0	0	0	0	0	0
IPO9	1.51419e-05	2.09587e-05	1.59898e-05	1.51982e-05	1.96854e-05	1.64493e-05	1.6201e-05	1.77391e-05	0.130122	0.303668
SHISA4	6.20608e-06	6.34602e-06	3.35791e-06	2.68191e-06	3.93892e-06	2.06264e-06	4.16568e-06	7.36856e-06	0.16394	0.351703
AL513217.1	4.41044e-07	6.09083e-07	3.47583e-07	1.27596e-07	4.21345e-07	0	7.58261e-07	0
LMOD1	1.65528e-06	1.34363e-06	1.20396e-06	8.54701e-07	8.71771e-07	1.10003e-06	4.27841e-06	2.24549e-05	0	0
TIMM17A	8.12691e-05	7.94651e-05	5.50668e-05	5.66496e-05	5.49981e-05	6.54669e-05	4.93166e-05	5.48862e-05	5.38394e-05	0.000436742
RNPEP	3.85147e-05	3.67799e-05	3.34118e-05	2.69007e-05	2.7036e-05	2.5263e-05	3.18284e-05	3.0795e-05	0.0870517	0.232834
ELF3-AS1	0	4.27727e-07	6.84094e-08	1.72889e-07	4.71733e-07	7.47327e-07	4.41193e-07	0
ELF3	8.51024e-06	8.99034e-06	8.05769e-06	1.5551e-05	1.17273e-05	1.06838e-05	1.76165e-05	2.97641e-05	0	0
AL691482.3	0	0	0	0	0	0	0	0
GPR37L1	5.01836e-07	7.52736e-07	1.12081e-07	0	1.96319e-07	0	1.05149e-06	6.13669e-07
ARL8A	2.31302e-05	2.23744e-05	2.24469e-05	1.78345e-05	1.68056e-05	2.30597e-05	1.94104e-05	2.41709e-05	0.109401	0.270115
PTPN7	7.18733e-07	2.79828e-07	7.46728e-07	2.24522e-06	3.05727e-06	1.40064e-06	1.68053e-06	3.03373e-06	0.040329	0.135441
LGR6	8.11074e-07	1.24333e-06	1.80821e-06	1.61441e-06	1.56939e-06	1.44249e-06	2.33191e-06	3.28353e-06	0.390416	0.590542
UBE2T	0	5.77109e-07	1.1006e-07	1.07165e-06	8.26171e-07	5.82156e-07	1.20449e-06	5.68693e-07	0.777823	0.858873
PPP1R12B	7.00765e-06	1.26096e-05	1.02953e-05	6.0153e-06	8.9822e-06	1.06748e-05	1.4208e-05	1.94681e-05	0.000118376	0.000907425
SYT2	0	0	0	0	0	0	0	0
AC104463.2	8.72163e-07	5.03343e-07	1.01264e-06	8.03976e-07	4.29992e-07	7.79639e-07	2.21865e-06	3.84346e-07	0.525396	0.693213
AC104463.1	0	0	0	0	0	0	0	0
KDM5B	6.00223e-06	5.27013e-06	5.71124e-06	5.52482e-06	6.97014e-06	6.00958e-06	5.84187e-06	7.65777e-06	0.86191	0.90884
AC098934.4	0	0	0	0	0	0	0	0
PCAT6	0	5.68551e-07	8.0524e-07	2.74139e-07	4.3828e-07	0	0	2.22884e-07
RABIF	6.5428e-06	6.32062e-06	5.44898e-06	5.99699e-06	5.02397e-06	4.19592e-06	3.76032e-06	4.72946e-06	0.310467	0.519917
KLHL12	1.25312e-05	6.58796e-06	1.17658e-05	9.22258e-06	1.0337e-05	7.3605e-06	1.02619e-05	1.1333e-05	0.230804	0.435451
ADIPOR1	6.75391e-05	7.67757e-05	6.581e-05	6.27675e-05	6.12683e-05	5.53592e-05	5.74402e-05	5.61837e-05	0.00784003	0.0372902
CYB5R1	4.45863e-05	4.58121e-05	4.24464e-05	4.69495e-05	3.77231e-05	4.19183e-05	3.40166e-05	3.79758e-05	0.257155	0.465373
TMEM183A	2.41639e-05	2.26623e-05	2.28113e-05	2.45804e-05	2.16255e-05	2.54865e-05	2.30117e-05	2.51063e-05	0.0619301	0.184607
PPFIA4	1.52076e-07	1.52076e-07	1.12984e-07	0	8.90193e-08	1.52076e-07	4.29521e-08	0
MYOG	0	0	0	0	0	0	0	0
ADORA1	8.30766e-07	4.00947e-07	0	0	2.45809e-07	2.65596e-07	3.35135e-07	8.01894e-07
AC105940.2	0	0	0	0	0	0	0	0
AC105940.1	0	0	0	0	0	0	0	0
MYBPH	0	0	0	0	0	0	0	0
CHI3L1	2.44788e-07	1.81713e-06	1.32122e-06	3.00622e-06	1.51407e-06	1.81061e-06	5.28686e-06	4.32137e-06
CHIT1	0	0	0	0	0	0	0	0
LINC01353	0	0	0	0	0	0	0	0
LINC01136	0	0	0	0	0	0	0	0
BTG2	6.71255e-06	2.61922e-06	4.97888e-06	4.96817e-06	1.84572e-06	1.01093e-05	8.58791e-06	2.42029e-05	0	0
FMOD	8.03738e-06	9.65811e-06	6.83421e-06	8.50366e-06	7.44984e-06	6.63893e-06	9.5878e-06	2.44727e-05	2.14803e-08	2.66877e-07
PRELP	4.32994e-05	3.40445e-05	2.99255e-05	2.79102e-05	2.365e-05	3.11374e-05	3.42272e-05	7.3348e-05	1.56153e-11	2.4981e-10
OPTC	0	0	0	0	0	0	0	0
ATP2B4	1.77239e-05	1.07102e-05	1.11536e-05	1.29641e-05	1.1595e-05	1.03597e-05	1.61729e-05	3.08549e-05	0.000167466	0.00125294
LAX1	0	5.00654e-07	3.725e-08	6.13378e-08	9.80565e-08	1.57869e-07	2.25252e-07	1.00131e-06
ZC3H11A	0	0	0	0	0	0	0	0
ZBED6	0	0	0	0	0	0	0	0
SNRPE	6.15329e-05	6.56107e-05	6.25289e-05	5.4904e-05	5.37894e-05	5.42784e-05	5.73562e-05	6.57859e-05	0.050133	0.158781
AC096645.1	0	0	0	0	0	0	0	0
LINC00303	0	0	0	0	0	0	0	0
AL592146.2	0	0	0	0	0	0	0	0
SOX13	1.25989e-05	1.13322e-05	1.0811e-05	1.24866e-05	1.11512e-05	1.18946e-05	1.02458e-05	1.54331e-05	0.211625	0.412603
AL592146.1	0	0	0	0	0	0	0	0
ETNK2	0.000157627	0.000129886	0.000141412	0.0001396	0.000131329	0.000121953	0.000138183	0.000106186	4.9588e-08	5.94973e-07
ERLNC1	0	2.24291e-07	0	0	0	4.48581e-07	0	2.24291e-07
REN	0	0	0	0	0	0	0	0
KISS1	1.75655e-07	1.05596e-06	1.24247e-06	1.13827e-06	7.5687e-07	1.60837e-06	8.12705e-07	5.76447e-07	0.678637	0.796536
GOLT1A	5.63233e-05	6.09283e-05	6.75089e-05	7.75577e-05	8.20144e-05	8.68272e-05	7.97246e-05	6.60277e-05	1.51916e-06	1.5527e-05
PLEKHA6	2.21376e-05	2.12512e-05	2.38488e-05	2.14595e-05	2.12906e-05	2.21835e-05	2.69967e-05	2.19287e-05	0.560919	0.718498
AL592114.3	0	0	0	0	0	0	0	0
LINC00628	0	0	0	0	0	0	0	0
AL606489.1	0	0	0	0	0	0	0	0
PPP1R15B	2.61737e-05	2.64694e-05	2.4533e-05	2.43425e-05	2.27955e-05	2.56e-05	2.03643e-05	3.67453e-05	0.0748413	0.210921
PIK3C2B	5.78882e-06	5.40528e-06	2.17464e-06	2.84173e-06	2.90449e-06	4.01518e-06	5.05732e-06	5.52315e-06	0.23214	0.436937
MDM4	2.34491e-05	2.21458e-05	2.55693e-05	2.4399e-05	2.06897e-05	2.4937e-05	2.41045e-05	3.31746e-05	0.238194	0.443676
AL512306.3	0	0	0	0	0	0	0	0
LRRN2	0	0	0	0	5.2208e-07	0	7.46818e-07	5.54475e-07
AL512306.2	0	1.2343e-07	8.06176e-07	9.44907e-07	8.11704e-07	3.25344e-07	5.61756e-07	3.72528e-07
AL161793.1	0	0	0	0	0	0	0	0
AC096675.1	0	0	0	0	0	0	0	0
NFASC	1.77406e-06	4.20171e-06	5.46253e-06	3.94002e-06	4.38098e-06	9.46212e-06	1.12984e-05	4.44107e-05	0	0
CNTN2	3.03139e-07	1.30679e-07	7.03628e-07	3.51814e-07	1.25984e-07	5.40168e-07	5.46633e-07	0
TMEM81	5.02297e-07	8.33103e-07	8.18046e-07	7.0902e-07	1.064e-06	6.38286e-07	8.86641e-07	6.16089e-07	0.447542	0.636747
RBBP5	1.32666e-05	6.85991e-06	9.42646e-06	9.24607e-06	7.383e-06	5.96733e-06	7.13081e-06	1.03275e-05	0.217969	0.420241
DSTYK	3.33945e-06	3.85983e-06	4.43914e-06	3.69898e-06	4.17159e-06	5.74374e-06	4.87879e-06	5.84066e-06	0.782583	0.862127
TMCC2	0	6.16198e-08	5.99287e-07	0	1.99762e-07	1.40824e-07	1.3423e-07	2.9228e-07
AC093422.2	0	0	0	0	0	0	0	0
NUAK2	2.94168e-06	1.24101e-06	9.4571e-07	9.95553e-07	1.54596e-06	1.2687e-06	1.534e-06	2.35284e-06	0.771013	0.854696
KLHDC8A	1.17422e-07	1.17422e-07	2.19297e-07	0	4.61406e-08	0	0	0
LEMD1-AS1	0	0	0	0	0	0	0	0
LEMD1	0	0	0	0	0	0	0	0
BLACAT1	0	0	0	0	0	0	0	0
LEMD1-DT	0	0	0	0	0	0	0	0
CDK18	7.64637e-06	6.36579e-06	5.98395e-06	3.93182e-06	4.11018e-06	5.65533e-06	6.38992e-06	7.10147e-06	0.0676199	0.196406
MFSD4A	4.08043e-07	1.34493e-07	3.31825e-07	6.85907e-07	3.41138e-07	4.11711e-07	9.4985e-07	1.23513e-06	0.75364	0.84332
ELK4	2.96952e-05	2.9123e-05	2.16067e-05	2.21805e-05	2.17466e-05	2.98057e-05	2.28735e-05	3.19634e-05	0.866049	0.91173
SLC45A3	1.37007e-05	1.80775e-05	1.16438e-05	1.26345e-05	1.36651e-05	1.27706e-05	1.58608e-05	1.13505e-05	0.290266	0.500038
NUCKS1	0.000150169	0.000154782	0.000146237	0.000147488	0.000143389	0.000140143	0.000139263	0.000158952	0.0423728	0.140687
RAB29	1.90738e-05	1.83838e-05	1.74674e-05	1.76799e-05	1.74439e-05	1.63847e-05	1.83573e-05	1.83335e-05	0.646901	0.776588
AC119673.1	0	0	0	0	0	0	0	0
SLC41A1	4.1143e-06	1.79021e-06	1.49429e-06	3.18331e-06	4.87185e-06	3.22541e-06	4.37342e-06	8.06166e-06	0.20601	0.406255
AC119673.2	1.00026e-06	1.30737e-06	6.14732e-07	1.7062e-06	1.39014e-06	2.99878e-07	7.71992e-07	1.10912e-06
PM20D1	0	0	0	0	0	0	0	0
SLC26A9	0	0	0	1.63355e-07	0	0	1.63355e-07	1.63355e-07
AL713965.1	0	0	0	0	0	0	0	0
RAB7B	4.73383e-08	8.67056e-08	1.10238e-06	1.4922e-07	8.63358e-07	2.07051e-07	1.09096e-06	2.93016e-06	0.0695055	0.199882
CTSE	0	0	0	1.6979e-07	5.43959e-08	0	2.50961e-07	4.71306e-07
RHEX	8.62641e-07	0	0	1.35344e-07	7.41179e-07	0	5.83206e-07	3.45056e-06
AVPR1B	0	0	0	0	0	0	0	0
AC244035.1	0	0	0	0	0	0	0	0
AC244035.4	0	0	0	0	0	0	0	0
AC244035.2	0	0	0	0	0	0	0	0
FAM72A	0	7.73766e-07	5.86929e-07	2.30672e-07	8.0659e-07	3.88923e-07	2.06743e-07	6.23715e-08
SRGAP2	1.37121e-05	8.27641e-06	6.38268e-06	7.56854e-06	6.51995e-06	6.03347e-06	8.88234e-06	9.10963e-06	0.127259	0.29947
IKBKE	0	4.21578e-07	1.32326e-06	1.18261e-06	1.515e-06	5.75443e-07	1.18187e-06	1.34788e-06	0.322794	0.531081
C1orf147	0	0	0	0	0	0	0	0
AC244034.2	0	0	0	0	0	0	0	0
RASSF5	1.10739e-05	1.43985e-05	1.28649e-05	1.49554e-05	9.44973e-06	1.11984e-05	1.46106e-05	2.39119e-05	0.249297	0.456128
EIF2D	1.28524e-05	1.44587e-05	1.13436e-05	1.19727e-05	1.30878e-05	1.12535e-05	1.11641e-05	1.65849e-05	0.365583	0.570416
AL591846.2	0	0	0	0	0	0	0	0
DYRK3	3.19532e-06	4.76125e-06	3.94292e-06	2.37646e-06	2.0565e-06	2.50206e-06	3.04267e-06	6.9812e-06	0.0125441	0.0549641
MAPKAPK2	2.45039e-05	2.43934e-05	2.55368e-05	2.43324e-05	2.473e-05	2.28075e-05	2.80356e-05	3.93691e-05	2.59035e-05	0.000222851
IL10	8.9172e-07	1.78344e-06	1.66678e-06	4.70429e-07	1.04292e-06	4.22779e-07	2.43297e-07	6.84823e-07
IL19	9.67007e-08	0	0	0	5.03857e-08	5.43543e-08	9.67007e-08	1.76685e-07
IL20	0	0	0	0	0	0	0	0
IL24	0	0	0	0	0	0	0	0
FCMR	5.32521e-07	1.50681e-06	1.62407e-06	1.84088e-06	1.90347e-06	1.4186e-06	2.66177e-06	3.67645e-06	0.0624692	0.185712
PIGR	3.84426e-05	3.6594e-05	3.88486e-05	4.44831e-05	5.3938e-05	5.70244e-05	6.75086e-05	6.3478e-05	1.11413e-11	1.80653e-10
FCAMR	5.33318e-07	7.33925e-07	6.28246e-07	8.40681e-07	4.60489e-07	9.86175e-07	1.77267e-06	2.04179e-07
C1orf116	0	4.3443e-07	1.61384e-07	2.48657e-07	5.51995e-07	8.65962e-07	1.70632e-06	1.54575e-06
PFKFB2	2.06431e-06	4.18194e-06	2.71623e-06	4.08337e-06	3.187e-06	2.65201e-06	2.39827e-06	4.4803e-06	0.0167686	0.0698488
YOD1	5.33479e-06	5.54055e-06	3.47082e-06	2.82728e-06	3.4191e-06	5.89066e-06	6.7381e-06	5.04096e-06	0.581585	0.733498
C4BPB	0.000320589	0.000299743	0.000294657	0.000305959	0.000282071	0.000285017	0.000259455	0.000244292	4.56002e-12	7.56489e-11
C4BPA	0.00141224	0.00144907	0.00148686	0.00146599	0.00142461	0.00142275	0.00126958	0.00106174	0	0
AL445493.3	0	0	0	0	0	0	0	0
AL445493.2	1.06148e-06	2.14435e-07	9.20346e-07	3.99726e-07	3.75813e-07	1.51004e-07	6.74804e-07	6.63376e-07
AL596218.1	0	0	0	0	0	0	0	0
CD55	1.24947e-05	1.01349e-05	1.23434e-05	1.02579e-05	7.37185e-06	1.42646e-05	1.19038e-05	2.02741e-05	0.0644583	0.189817
AL391597.1	0	0	0	0	0	0	0	0
CR2	0	0	0	0	0	0	0	0
CR1	3.06582e-06	3.42669e-06	2.48039e-06	2.19536e-06	2.10059e-06	4.90848e-07	1.68445e-06	3.18472e-06	0.323347	0.531645
AL137789.1	0	0	0	0	0	0	0	0
CR1L	3.90228e-07	1.37615e-06	1.07244e-06	1.27947e-06	4.40183e-07	4.39228e-07	6.92346e-08	1.43146e-07	0.18871	0.385533
AL137789.2	0	0	0	0	0	0	0	0
CD46	0.000122753	0.000112393	0.000107932	0.000101375	9.96701e-05	9.96685e-05	0.000106774	0.000116071	0.495891	0.673166
MIR29B2CHG	1.87961e-05	1.58519e-05	1.0766e-05	1.29825e-05	1.25195e-05	1.08902e-05	1.26975e-05	1.56855e-05	0.121543	0.290641
CD34	1.01795e-06	3.65888e-06	1.32679e-06	1.59807e-06	6.09222e-06	4.87115e-06	1.00151e-05	1.75554e-05	0	0
AL356275.1	0	0	0	0	0	0	0	0
LINC02767	0	0	0	0	0	0	0	0
PLXNA2	6.25833e-06	5.72915e-06	4.13615e-06	7.29801e-06	4.63214e-06	5.53575e-06	8.66482e-06	3.2183e-06	0.862603	0.90937
AL590138.1	0	0	0	0	0	0	0	0
AL606753.2	0	0	0	0	0	0	0	0
LINC01735	0	0	0	0	0	0	0	0
LINC02769	0	0	0	0	0	0	0	0
LINC01717	0	0	0	0	0	0	0	0
LINC01774	0	0	0	0	0	0	0	0
AC092810.4	0	0	0	0	0	0	0	0
AC092810.3	0	0	0	0	0	0	0	0
LINC01696	0	0	0	0	0	0	0	0
LINC01698	0	0	0	0	0	0	0	0
MIR205HG	0	0	0	0	0	0	0	0
AL023754.1	0	0	0	0	0	0	0	0
AL023754.2	0	0	0	0	0	0	0	0
CAMK1G	0	1.63065e-07	2.12534e-07	1.79552e-07	5.25552e-07	7.85637e-08	4.21058e-07	0
LAMB3	3.07098e-06	4.98534e-06	4.46322e-06	4.80557e-06	7.33006e-06	6.36044e-06	5.64519e-06	8.27228e-06	0.595571	0.742008
HSD11B1-AS1	3.96894e-06	3.51568e-06	3.30096e-06	3.28071e-06	1.84913e-06	3.95704e-06	3.73542e-06	3.76471e-06	0.531718	0.697773
G0S2	7.58315e-05	8.08662e-05	7.51536e-05	7.61207e-05	6.98704e-05	7.2579e-05	6.11124e-05	8.95308e-05	2.5095e-05	0.000216284
HSD11B1	0.000527466	0.000518263	0.000468011	0.000408531	0.000378073	0.00035293	0.000323026	0.000277688	0	0
TRAF3IP3	3.71142e-06	2.85476e-06	3.95971e-06	3.01804e-06	1.72359e-06	2.27637e-06	3.26498e-06	5.94233e-06	0.186814	0.383571
C1orf74	1.76578e-06	1.67958e-06	2.00882e-06	1.67794e-06	2.69923e-06	2.80517e-06	1.50751e-06	1.49614e-06	0.73428	0.831971
IRF6	2.31672e-05	2.0365e-05	1.66817e-05	2.24753e-05	1.85624e-05	2.28335e-05	2.24178e-05	2.82807e-05	0.182333	0.37734
UTP25	1.09465e-05	8.61963e-06	9.29436e-06	8.35349e-06	9.09747e-06	6.59529e-06	1.21727e-05	7.34731e-06	0.273025	0.48282
SYT14	0	0	0	0	0	0	0	0
AL022397.1	0	0	0	0	0	0	0	0
SERTAD4-AS1	0	0	0	1.65401e-07	1.19567e-07	4.8807e-07	2.8019e-07	4.01468e-07
SERTAD4	0	3.6825e-07	0	3.27151e-07	1.87168e-07	1.98254e-07	9.54002e-07	9.54002e-07
HHAT	1.99668e-06	2.07989e-06	1.5351e-06	1.19732e-06	2.42239e-06	2.14441e-06	2.18779e-06	1.11189e-06	0.584852	0.735486
AL034351.4	0	0	0	0	0	0	0	0
AL034351.3	0	0	0	0	0	0	0	0
KCNH1	0	0	0	0	0	0	0	0
AC092017.4	0	0	0	0	0	0	0	0
KCNH1-IT1	0	0	0	0	0	0	0	0
RCOR3	1.44931e-05	2.02631e-05	2.29108e-05	1.85624e-05	1.83171e-05	1.72679e-05	1.87447e-05	2.58024e-05	0.418666	0.615055
TRAF5	2.8881e-06	1.4589e-06	1.82361e-06	2.53566e-06	1.21712e-06	1.05342e-06	2.95637e-06	4.21797e-06	0.253772	0.461374
AL590101.1	0	0	0	0	0	0	0	0
LINC00467	9.1746e-06	1.02205e-05	8.46365e-06	1.03574e-05	1.01873e-05	9.85092e-06	6.77492e-06	7.54955e-06	0.797005	0.870572
RD3	0	0	0	0	0	0	0	0
AC105275.1	0	0	0	0	0	0	0	0
SLC30A1	7.10558e-05	6.2155e-05	5.84592e-05	5.89011e-05	5.33114e-05	4.97064e-05	4.67984e-05	4.42255e-05	0.0124865	0.0547454
AC105275.2	0	0	0	0	0	0	0	0
AL356310.1	0	0	0	0	0	0	0	0
LINC01693	0	0	0	0	0	0	0	0
NEK2	0	0	1.78026e-07	3.37865e-08	0	1.78026e-07	1.20469e-07	1.78026e-07
AC096637.2	0	0	0	0	0	0	0	0
AC096637.1	0	0	0	0	0	0	0	0
LPGAT1	4.0035e-05	3.33539e-05	3.33679e-05	2.76645e-05	3.38782e-05	2.82519e-05	3.05508e-05	3.48573e-05	0.466922	0.65249
LPGAT1-AS1	0	0	0	0	0	0	0	0
INTS7	5.15013e-06	4.65955e-06	6.24054e-06	9.11842e-06	4.90096e-06	6.98018e-06	6.55393e-06	5.93245e-06	0.240703	0.446405
DTL	1.47311e-07	2.72289e-07	5.44577e-07	9.73681e-08	0	0	0	2.72289e-07
AL606468.1	0	0	0	0	0	0	0	0
LINC02608	5.81761e-07	5.41951e-07	6.45193e-07	2.9843e-06	1.23327e-06	1.033e-06	2.31015e-06	2.0161e-06	0.0944412	0.244951
PPP2R5A	2.30592e-05	2.1951e-05	2.55445e-05	2.00298e-05	2.41004e-05	2.1955e-05	2.75034e-05	2.88224e-05	0.0438053	0.144176
AL360091.2	0	0	0	0	0	0	0	0
AL360091.3	0	0	0	0	0	0	0	0
AL360091.1	0	0	0	0	0	0	0	0
PACC1	7.93067e-07	1.51549e-07	6.588e-07	6.26538e-07	9.39655e-07	4.97519e-07	1.47448e-06	2.22224e-06	0.14444	0.324318
AC092803.3	0	0	0	0	0	0	0	0
NENF	5.27276e-05	6.02422e-05	5.6952e-05	5.82622e-05	6.79965e-05	5.41517e-05	6.63299e-05	6.74754e-05	0.191339	0.388527
LINC02771	0	0	0	0	0	0	0	0
AC092803.2	0	0	0	0	0	0	0	0
LINC01740	0	0	0	0	0	0	0	0
AC092803.1	1.3123e-06	8.42754e-07	7.03339e-07	1.2697e-06	4.34535e-07	6.00831e-07	5.77634e-07	3.88866e-07	0.0565563	0.172903
AC092803.4	0	8.49023e-08	0	1.22073e-07	8.07352e-08	2.82617e-07	1.86429e-07	2.88301e-07
ATF3	3.39127e-06	4.48888e-06	2.22198e-06	3.27443e-06	1.55847e-06	3.27562e-06	4.45268e-06	5.27229e-06	0.0196058	0.0789037
AL590648.2	0	0	0	0	0	0	0	0
FAM71A	0	0	0	0	0	0	0	0
LINC02773	0	0	0	0	0	0	0	0
BATF3	7.31646e-07	1.08e-06	1.82351e-06	1.94444e-06	1.16899e-06	2.55724e-06	3.54641e-06	5.11551e-06	0.0763058	0.213656
NSL1	1.04893e-05	1.14386e-05	9.28495e-06	1.45556e-05	1.24325e-05	1.05868e-05	1.2942e-05	1.38497e-05	0.329701	0.53721
TATDN3	5.24969e-06	5.1233e-06	3.7424e-06	5.70471e-06	4.04961e-06	4.46605e-06	8.19169e-06	6.31082e-06	0.145499	0.325931
SPATA45	0	0	0	0	0	0	0	0
FLVCR1-DT	9.04903e-07	1.59002e-06	9.71205e-07	1.03181e-06	1.41605e-06	7.34694e-07	1.51658e-06	1.07349e-06	0.5175	0.688418
FLVCR1	1.61125e-06	1.35701e-06	1.85482e-06	1.07525e-06	1.89511e-06	1.96807e-06	1.83352e-06	2.31428e-06	0.858155	0.906042
AC104333.4	0	0	0	0	0	0	0	0
VASH2	0	0	0	0	0	0	0	0
ANGEL2	9.82548e-06	7.39607e-06	5.08853e-06	7.5449e-06	9.59083e-06	6.8116e-06	1.02303e-05	1.20611e-05	0.117816	0.283639
RPS6KC1	4.45959e-06	6.71853e-06	5.12954e-06	3.20184e-06	3.65009e-06	3.67882e-06	4.44831e-06	4.35474e-06	0.0017854	0.0105348
AL592402.1	0	0	0	0	0	0	0	0
AC096639.1	0	0	0	0	0	0	0	0
PROX1-AS1	2.34422e-06	2.49438e-06	2.76564e-06	5.27457e-06	4.13819e-06	2.88811e-06	3.58695e-06	5.9167e-06	0.383273	0.585102
LINC00538	0	0	0	0	0	0	0	0
PROX1	7.02779e-05	7.08728e-05	6.68035e-05	5.92841e-05	5.52208e-05	5.5538e-05	4.60178e-05	5.6503e-05	0.0054941	0.0276148
AC011700.1	3.03817e-06	3.12878e-06	1.72006e-06	2.59537e-06	3.33609e-06	1.30038e-06	1.99721e-06	4.78372e-06	0.185486	0.381993
AL606537.1	0	0	0	0	0	0	0	0
LINC02775	0	0	0	0	0	0	0	0
SMYD2	1.81765e-05	1.46341e-05	1.30629e-05	1.63869e-05	1.16377e-05	1.24526e-05	1.40549e-05	1.99904e-05	0.245117	0.450858
AL929236.1	0	0	0	0	0	0	0	0
PTPN14	1.20713e-06	4.13517e-06	1.56019e-06	5.5792e-06	2.7294e-06	4.90272e-06	3.91993e-06	1.01329e-05	9.29516e-06	8.5394e-05
CENPF	0	0	4.87783e-07	2.59783e-07	8.18004e-08	6.15946e-08	2.43892e-07	0
AC099563.2	0	0	0	0	0	0	0	0
KCNK2	0	0	0	0	0	0	0	0
AL450990.1	0	0	0	0	0	0	0	0
KCTD3	4.55996e-05	5.12038e-05	3.69386e-05	4.67794e-05	4.10523e-05	4.41711e-05	4.33869e-05	4.18822e-05	0.0374619	0.128854
USH2A	3.55789e-05	4.57621e-05	5.88288e-05	6.69871e-05	7.00074e-05	6.76326e-05	6.96625e-05	5.56934e-05	1.35236e-12	2.30206e-11
AL358452.1	0	0	0	0	0	0	0	0
AC093581.1	0	0	0	0	0	0	0	0
AC138024.1	0	0	0	0	0	0	0	0
ESRRG	1.3897e-07	2.28071e-07	3.96864e-07	8.78856e-08	2.28071e-07	5.53844e-07	4.47163e-07	2.28071e-07
GPATCH2	6.73314e-06	2.83219e-06	4.64882e-06	5.24415e-06	4.15379e-06	4.32903e-06	5.7073e-06	5.72164e-06	0.266237	0.476312
SPATA17	0	0	0	0	0	0	0	0
SPATA17-AS1	0	0	0	0	0	0	0	0
LINC00210	0	0	0	0	0	0	0	0
AL355526.1	0	0	0	0	0	0	0	0
LINC01653	0	0	0	0	0	0	0	0
AL355526.2	0	0	0	0	0	0	0	0
RRP15	6.6972e-06	6.34598e-06	5.01999e-06	5.55828e-06	3.88469e-06	3.96104e-06	6.23517e-06	6.42082e-06	0.816478	0.881776
TGFB2-AS1	0	0	0	0	0	0	0	0
TGFB2	0	2.53604e-07	2.10118e-07	1.42325e-07	2.1601e-07	2.21538e-07	6.63442e-07	8.98001e-07
TGFB2-OT1	0	0	0	0	0	0	0	0
C1orf143	0	0	0	0	0	0	0	0
LINC01710	0	0	0	0	0	0	0	0
LYPLAL1-DT	0	0	0	0	0	0	0	0
LYPLAL1	2.20334e-05	2.41471e-05	2.69671e-05	2.15794e-05	1.85081e-05	2.0497e-05	2.07127e-05	1.78048e-05	0.435644	0.627723
AL360093.1	0	0	0	0	0	0	0	0
AC096642.1	0	6.93202e-07	2.31067e-07	1.00512e-07	0	1.00489e-07	2.31067e-07	1.55375e-07
AC096642.2	0	0	0	0	0	0	0	0
LYPLAL1-AS1	0	0	0	0	0	0	0	0
AL356364.1	0	0	0	0	0	0	0	0
ZC3H11B	0	2.93036e-07	1.46518e-07	0	0	0	1.46518e-07	1.14676e-07
SLC30A10	1.26426e-05	1.7562e-05	1.83263e-05	1.71236e-05	1.46573e-05	1.47148e-05	1.44884e-05	1.35071e-05	0.0928405	0.242332
EPRS	2.99279e-05	2.39006e-05	2.24799e-05	1.88154e-05	1.9239e-05	1.92977e-05	2.44703e-05	2.81917e-05	0.00903938	0.0418841
BPNT1	1.29546e-05	1.09858e-05	1.69576e-05	1.13057e-05	1.12976e-05	1.51456e-05	1.27707e-05	1.21518e-05	0.0295188	0.108412
IARS2	5.8486e-05	6.57101e-05	6.45788e-05	6.36687e-05	5.91285e-05	5.34876e-05	5.49593e-05	4.83257e-05	0.0194581	0.0785659
RAB3GAP2	1.78804e-05	1.52012e-05	1.4878e-05	1.86189e-05	1.28909e-05	1.64662e-05	1.30913e-05	2.23251e-05	0.936108	0.956504
AL451081.1	0	0	0	0	0	0	0	0
AC096644.3	0	0	0	0	0	0	0	0
LINC02779	0	0	0	0	0	0	0	0
MARK1	1.21901e-07	4.8786e-07	7.93191e-07	4.59451e-07	5.4301e-07	1.01185e-07	7.46366e-07	1.07431e-06	0.0294585	0.108253
C1orf115	9.33325e-05	7.02719e-05	7.46598e-05	6.15576e-05	6.16813e-05	6.09837e-05	5.7843e-05	4.72714e-05	8.33844e-11	1.25558e-09
MARC2	0.000174537	0.000184551	0.000163835	0.000172215	0.000175378	0.000169758	0.000156146	0.000116138	1.19657e-09	1.65741e-08
MARC1	4.29219e-05	5.3901e-05	4.62825e-05	4.47144e-05	5.00993e-05	4.79718e-05	4.68207e-05	4.57912e-05	0.059847	0.180183
RNU6ATAC35P	1.64987e-06	2.64784e-06	1.29246e-06	7.06638e-07	5.77496e-07	2.22198e-06	1.40389e-06	1.64625e-06	0.0744616	0.210256
AL445423.1	3.34771e-07	2.63912e-07	1.95344e-07	2.49936e-07	4.76091e-07	6.07512e-07	4.53776e-07	9.91059e-07
LINC01352	0	0	0	0	0	0	0	0
HLX-AS1	0	0	1.49652e-07	0	4.05424e-08	2.99304e-07	3.54299e-08	0
HLX	1.58656e-05	2.18961e-05	2.38336e-05	2.12068e-05	2.23937e-05	1.8731e-05	1.87257e-05	2.17656e-05	0.316525	0.525552
LINC02817	0	0	0	0	0	0	0	0
AL360013.2	0	0	0	0	0	0	0	0
AL360013.3	1.34059e-05	1.37087e-05	1.65357e-05	1.64114e-05	1.3669e-05	1.54141e-05	1.44013e-05	8.96855e-06	0.0618186	0.184428
AL360013.4	0	0	0	0	0	0	0	0
DUSP10	1.42376e-05	2.13537e-05	2.59025e-05	2.54129e-05	1.72411e-05	2.16593e-05	1.8231e-05	1.86615e-05	8.14688e-05	0.00064024
LINC01655	0	0	0	0	0	0	0	0
LINC02257	0	0	0	0	0	0	0	0
LINC02474	0	0	0	0	0	0	0	0
LINC01705	0	0	0	0	0	0	0	0
AL356108.1	0	0	0	0	0	0	0	0
AL513314.1	0	0	0	0	0	0	0	0
AL513314.2	0	0	0	0	0	0	0	0
HHIPL2	0	0	0	0	0	0	0	0
TAF1A	1.04656e-06	1.38854e-06	2.00491e-06	6.78978e-07	1.31552e-06	1.35386e-06	1.26814e-06	1.45392e-06	0.743681	0.837794
TAF1A-AS1	2.16473e-07	2.1465e-06	2.19833e-06	2.15908e-06	2.65222e-06	1.00163e-06	1.60319e-06	1.8446e-06	0.79006	0.866506
MIA3	8.33717e-05	7.7783e-05	7.00005e-05	6.91351e-05	5.99928e-05	6.0881e-05	6.28665e-05	5.52628e-05	6.61651e-05	0.000529247
AL592148.3	1.05923e-06	1.01552e-06	1.89352e-07	5.29617e-07	3.21092e-07	7.94776e-08	1.92783e-07	6.35077e-07
AIDA	2.45874e-05	2.13575e-05	2.05585e-05	2.09454e-05	2.1299e-05	2.27742e-05	2.68917e-05	3.42382e-05	0.0830656	0.226013
BROX	2.61041e-05	2.29859e-05	1.76657e-05	1.64996e-05	1.51161e-05	1.48825e-05	1.64635e-05	2.66278e-05	0.0513893	0.1614
FAM177B	0	1.16522e-07	0	1.16522e-07	0	0	1.16522e-07	0
AL392172.2	0	0	0	0	0	0	0	0
AL392172.1	8.3418e-06	8.45522e-06	6.03874e-06	6.90347e-06	5.71218e-06	7.18468e-06	4.24514e-06	1.03057e-05	0.234952	0.440209
DISP1	8.90746e-06	6.87068e-06	5.40044e-06	5.46079e-06	6.68742e-06	5.63307e-06	7.50109e-06	5.96572e-06	0.510413	0.683823
AL929091.1	0	0	0	0	0	0	0	0
TLR5	4.89668e-07	9.10406e-07	7.69338e-07	6.04871e-08	5.65878e-07	8.23452e-07	4.18551e-07	1.43629e-06	0.10045	0.254857
AL359979.2	0	0	0	0	0	0	0	0
AL359979.1	0	0	0	0	0	0	0	0
SUSD4	3.49693e-06	4.62946e-06	1.92686e-06	1.66337e-06	5.7544e-07	1.76769e-06	4.93128e-07	2.43673e-07	3.69247e-10	5.28285e-09
CCDC185	0	0	0	0	0	0	0	0
CAPN8	4.12924e-07	8.25849e-07	4.38797e-07	1.28903e-07	2.38455e-07	2.76693e-07	4.12924e-07	3.39573e-07
CAPN2	1.94332e-05	1.66279e-05	2.19937e-05	1.51886e-05	2.14346e-05	2.23037e-05	2.23098e-05	4.22283e-05	4.0452e-11	6.2485e-10
TP53BP2	6.92498e-06	1.10693e-05	7.81543e-06	6.44954e-06	7.28137e-06	1.28347e-05	1.26313e-05	1.43607e-05	0.0375821	0.129143
AC138393.3	0	0	0	0	0	0	0	0
FBXO28	1.80099e-05	1.94888e-05	1.94752e-05	2.00753e-05	1.6728e-05	1.92911e-05	2.19586e-05	2.1675e-05	0.869103	0.913429
DEGS1	2.10721e-05	1.92796e-05	1.45847e-05	1.63245e-05	1.32777e-05	1.55197e-05	2.13045e-05	2.34489e-05	0.392895	0.592409
AC092809.2	1.02551e-07	5.72014e-08	8.47458e-08	1.40413e-07	8.86343e-08	2.48338e-07	3.6597e-07	8.97894e-07
AC092809.4	0	0	0	0	0	0	0	0
NVL	7.44948e-06	7.16781e-06	5.58536e-06	5.79165e-06	5.87217e-06	4.36118e-06	7.41699e-06	8.82796e-06	0.578325	0.731831
CNIH4	2.04086e-05	1.79719e-05	1.40568e-05	1.44125e-05	1.3556e-05	1.0685e-05	1.51689e-05	1.86615e-05	0.34925	0.555809
WDR26	4.11249e-05	2.77918e-05	2.78193e-05	3.20774e-05	2.91295e-05	2.66989e-05	2.86111e-05	3.45421e-05	0.0805936	0.221077
CNIH3	2.69599e-06	1.07207e-06	1.23072e-06	1.40142e-06	1.8645e-06	1.60962e-06	1.84023e-06	1.85186e-06	0.963887	0.973795
AC096537.1	0	0	0	0	0	0	0	0
AL596330.2	0	0	0	0	0	0	0	0
AL596330.1	0	0	0	0	0	0	0	0
LINC02813	0	0	0	0	0	0	0	0
AL391811.1	0	0	0	0	0	0	0	0
DNAH14	3.29531e-06	1.25924e-06	6.22117e-07	3.02943e-06	1.68183e-06	3.13934e-06	1.26349e-06	3.61908e-06	0.498805	0.675066
LBR	3.91735e-05	3.44623e-05	3.09723e-05	3.46238e-05	3.24715e-05	3.40993e-05	3.77541e-05	4.09575e-05	0.347454	0.554315
LINC02765	0	0	0	0	0	0	0	0
AC092811.1	0	0	0	0	0	0	0	0
ENAH	1.21336e-05	7.23405e-06	6.48321e-06	8.23054e-06	5.91174e-06	8.31332e-06	7.44267e-06	1.54214e-05	0.000917427	0.00583558
AC099066.2	0	0	0	0	0	0	0	0
AC099066.1	0	0	0	0	0	0	0	0
SRP9	9.32152e-05	9.15318e-05	7.92563e-05	7.92972e-05	7.98518e-05	7.72914e-05	7.85205e-05	8.38624e-05	0.517881	0.688554
EPHX1	0.000952806	0.000876205	0.000880776	0.000805886	0.000816227	0.000732565	0.000662472	0.000530153	0	0
AL591895.1	3.52275e-06	3.62002e-06	2.87597e-06	3.62025e-06	4.46156e-06	4.95117e-06	4.32843e-06	7.4376e-06	0.00582055	0.0289816
TMEM63A	2.50874e-05	2.29352e-05	2.36722e-05	1.7525e-05	2.38155e-05	2.08519e-05	2.66827e-05	2.52926e-05	0.261106	0.469885
LEFTY1	0	0	7.74304e-07	6.4149e-07	2.93627e-07	7.83887e-07	4.8835e-06	8.81175e-06
PYCR2	1.65105e-05	1.25679e-05	1.31943e-05	1.32766e-05	1.30815e-05	1.32077e-05	1.1725e-05	1.11191e-05	0.449339	0.638136
AL117348.1	0	0	0	0	0	0	0	0
LEFTY2	0	0	0	0	0	0	0	0
SDE2	6.64138e-06	8.39389e-06	6.87049e-06	9.98585e-06	8.22684e-06	8.44718e-06	9.71518e-06	9.7098e-06	0.0343384	0.120756
AL512343.2	0	1.89793e-06	1.61131e-06	9.33366e-07	5.38008e-07	4.21644e-07	4.01618e-07	2.72165e-06
H3F3A	0.000263278	0.000240133	0.000226301	0.000221827	0.000214817	0.000197822	0.000213885	0.000268636	1.44941e-07	1.65466e-06
LINC01703	3.29136e-07	5.59451e-07	9.77287e-08	0	1.95996e-07	5.66891e-07	0	5.12168e-07
ACBD3	1.50947e-05	1.20628e-05	1.27801e-05	1.3412e-05	1.36254e-05	1.30653e-05	1.65052e-05	1.92622e-05	0.813741	0.880116
ACBD3-AS1	0	0	0	0	0	0	0	0
MIXL1	0	0	0	0	0	0	0	0
LIN9	1.3785e-06	8.91034e-07	6.9471e-07	1.41196e-06	1.54847e-06	1.20914e-06	1.09232e-06	1.64767e-06	0.0783632	0.216794
PARP1	2.85607e-05	2.37965e-05	2.64358e-05	2.03464e-05	2.03652e-05	2.40642e-05	2.41987e-05	2.72833e-05	0.438773	0.629513
AL359704.3	0	9.12245e-08	1.48188e-07	9.25541e-08	1.60536e-07	0	1.7298e-07	9.25541e-08
STUM	4.07853e-07	1.92741e-07	5.28564e-08	0	1.75035e-07	2.03974e-06	9.42365e-08	2.69953e-06
ITPKB	2.00959e-06	3.71526e-06	2.73119e-06	2.99526e-06	2.6112e-06	5.68616e-06	9.71309e-06	1.18951e-05	0.012862	0.0561173
ITPKB-IT1	0	0	0	0	0	0	0	0
ITPKB-AS1	0	0	0	0	0	0	0	0
AL359732.1	0	0	0	0	0	0	0	0
PSEN2	4.23278e-06	5.84551e-06	5.93502e-06	3.70279e-06	6.89843e-06	5.50932e-06	4.9284e-06	4.74522e-06	0.0475768	0.152701
COQ8A	8.34216e-05	8.10569e-05	7.01021e-05	6.12268e-05	7.3954e-05	5.68563e-05	5.83961e-05	5.31975e-05	1.11685e-07	1.2904e-06
CDC42BPA	3.51441e-05	3.1088e-05	2.78113e-05	2.48385e-05	2.34788e-05	2.29782e-05	2.23628e-05	3.40487e-05	0.000236458	0.00172418
AL353689.2	0	0	0	0	0	0	0	0
AL353689.3	0	0	0	0	0	0	0	0
AL451047.1	0	0	0	0	0	0	0	0
AL627308.3	0	0	0	0	0	0	0	0
LINC01641	0	1.64977e-07	2.68785e-07	2.06127e-07	3.93204e-07	8.00458e-08	3.21068e-08	1.36701e-07
AL451054.4	0	0	0	0	0	0	0	0
ZNF678	1.49456e-06	1.2129e-06	2.42311e-06	1.53961e-06	4.61251e-07	2.00773e-06	3.72822e-06	1.49514e-06	0.0393814	0.133473
SNAP47	1.99522e-05	1.91738e-05	2.06112e-05	2.46783e-05	2.19906e-05	2.21204e-05	2.64337e-05	2.04872e-05	0.79299	0.868326
JMJD4	1.79925e-05	1.56541e-05	1.38459e-05	1.37649e-05	1.26718e-05	1.4742e-05	1.68012e-05	1.96729e-05	0.23357	0.438384
SNAP47-AS1	0	0	0	0	0	0	0	0
AL731702.1	0	0	0	0	0	0	0	0
PRSS38	0	0	0	0	0	0	0	0
WNT9A	0	0	0	0	0	0	0	0
WNT3A	0	0	0	0	0	0	0	0
LINC02809	0	0	0	0	0	0	0	0
ARF1	0.00014477	0.000134718	0.000130357	0.000130082	0.000112959	0.000114391	0.000127659	0.000152526	0.167445	0.356875
C1orf35	1.21083e-05	9.71614e-06	6.75013e-06	5.56451e-06	7.19821e-06	7.23197e-06	2.87678e-06	1.04301e-05	0.0579875	0.176222
MRPL55	9.58995e-05	7.59029e-05	8.00777e-05	6.79574e-05	6.34259e-05	6.61907e-05	7.90117e-05	6.99693e-05	0.0146955	0.0627578
AL136379.1	0	0	0	0	0	0	0	0
GUK1	0.000122314	0.000131733	0.000115735	0.000124613	0.000120016	0.000111828	0.000130665	0.000142597	0.0591092	0.178384
GJC2	1.40776e-06	4.68035e-07	9.15866e-07	1.14999e-06	6.28895e-07	2.02424e-06	2.35635e-06	3.1494e-06	0.372114	0.576052
IBA57-DT	0	0	0	0	0	0	0	0
IBA57	9.15028e-06	9.44442e-06	8.80158e-06	7.45409e-06	6.38846e-06	9.24518e-06	5.8343e-06	3.81848e-06	0.549752	0.710474
OBSCN-AS1	2.9474e-07	2.25123e-07	2.50326e-07	0	7.41437e-08	2.9474e-07	4.45898e-07	0
OBSCN	1.40865e-06	2.52847e-06	2.71061e-06	2.725e-06	1.28235e-06	3.6384e-06	2.69781e-06	6.07677e-06	0.559074	0.717081
AL353593.1	0	0	0	0	0	0	0	0
AL353593.2	0	0	0	0	0	0	0	0
AL353593.3	0	0	0	0	0	0	0	0
AL670729.3	0	0	0	0	0	0	0	0
AL670729.2	0	0	0	0	0	0	0	0
TRIM11	6.76289e-06	5.14303e-06	5.74103e-06	3.5542e-06	3.70152e-06	4.04297e-06	4.95736e-06	7.57356e-06	0.239061	0.444599
AL670729.1	0	0	0	0	0	0	0	0
AL139288.1	0	0	0	0	0	0	0	0
TRIM17	0	0	0	0	0	0	0	0
HIST3H3	0	0	0	0	0	0	0	0
HIST3H2A	8.31134e-07	6.42535e-07	0	1.30646e-07	6.03451e-07	2.24011e-07	1.85499e-07	1.82896e-06
HIST3H2BB	0	0	0	0	0	0	0	0
RNF187	6.47966e-05	6.88234e-05	6.63622e-05	6.85755e-05	6.44939e-05	7.25302e-05	6.92156e-05	7.16556e-05	0.304072	0.51395
RHOU	4.8083e-05	3.88165e-05	4.44885e-05	3.66013e-05	3.37803e-05	3.28182e-05	3.28321e-05	4.30746e-05	0.00124119	0.0076607
LINC02815	0	0	0	0	0	0	0	0
LINC02814	2.75284e-07	5.21731e-08	4.50553e-07	1.53367e-06	2.88574e-08	4.71044e-07	1.39117e-07	3.83418e-07	0.536216	0.700537
AL162595.2	0	0	0	0	0	0	0	0
TMEM78	0	0	0	0	0	0	0	0
AL162595.1	2.46801e-06	1.63552e-06	1.54331e-06	2.16784e-06	2.27911e-06	1.31306e-06	1.79438e-06	1.94071e-06	0.0220862	0.0865241
RAB4A	6.39538e-05	6.37653e-05	5.95274e-05	5.74979e-05	5.52117e-05	6.26814e-05	6.52424e-05	6.16489e-05	0.438183	0.629044
SPHAR	0	0	0	0	0	0	0	0
AL117350.1	0	0	0	0	0	0	0	0
CCSAP	1.19067e-06	3.76022e-06	2.21142e-06	3.25565e-06	2.1397e-06	3.33313e-06	2.81706e-06	5.23762e-06	0.8301	0.889562
ACTA1	0	0	0	0	0	0	0	0
NUP133	1.01678e-05	9.70006e-06	7.47951e-06	1.14567e-05	1.00136e-05	1.14917e-05	1.16829e-05	1.61321e-05	0.870836	0.914155
AL160004.1	0	0	0	0	0	0	0	0
AL121990.1	0	2.28573e-07	0	2.28573e-07	0	4.57145e-07	0	0
ABCB10	1.693e-05	1.88188e-05	1.80286e-05	1.86345e-05	1.87307e-05	1.82507e-05	2.06394e-05	1.56879e-05	0.419577	0.615551
TAF5L	9.87725e-06	8.35063e-06	9.56954e-06	5.63062e-06	9.59021e-06	8.13206e-06	8.81433e-06	1.1374e-05	0.58041	0.73343
URB2	6.50041e-07	1.39524e-06	5.92844e-07	9.73141e-07	1.35154e-06	1.76206e-06	1.00279e-06	2.19979e-06	0.211698	0.412641
LINC01682	0	0	0	0	0	0	0	0
LINC01736	0	0	0	0	0	0	0	0
GALNT2	7.21335e-05	7.19412e-05	6.57654e-05	6.56315e-05	7.10909e-05	7.42725e-05	7.35934e-05	6.55145e-05	0.0927515	0.242306
AL136988.2	0	0	0	0	0	0	0	0
AL136988.1	0	0	0	0	0	0	0	0
PGBD5	3.05382e-06	2.00107e-06	3.49871e-06	2.48428e-06	2.34592e-06	3.29666e-06	2.62365e-06	2.398e-06	0.655491	0.781614
AL133516.1	0	0	0	0	0	0	0	0
LINC01737	0	0	0	0	0	0	0	0
COG2	1.26032e-05	1.34488e-05	1.10701e-05	1.03291e-05	1.19615e-05	1.19211e-05	1.4198e-05	1.91667e-05	0.0979019	0.25055
AL158214.2	0	0	0	0	0	0	0	0
AGT	0.00144417	0.00143506	0.00152152	0.00158965	0.00160562	0.0017352	0.00178777	0.00157953	0	0
AL512328.1	0	0	0	0	0	0	0	0
CAPN9	0	0	0	0	0	0	0	0
AL118511.2	0	0	0	0	0	0	0	0
C1orf198	1.59079e-05	8.69773e-06	1.05108e-05	1.09454e-05	9.91924e-06	1.02948e-05	1.05786e-05	2.39865e-05	2.15509e-05	0.000187314
AL118511.1	0	0	0	0	0	0	0	0
AL118511.4	0	0	0	0	0	0	0	0
AL118511.3	0	0	0	0	0	0	0	0
TTC13	5.66969e-06	4.31766e-06	4.2035e-06	4.01054e-06	2.84132e-06	3.12092e-06	4.43909e-06	5.43893e-06	0.813513	0.880116
ARV1	7.65741e-06	1.16852e-05	8.87221e-06	7.39977e-06	6.74326e-06	7.31169e-06	7.74823e-06	8.95659e-06	0.181896	0.376871
FAM89A	5.88807e-06	9.15287e-06	7.30711e-06	3.69254e-06	5.28876e-06	4.72776e-06	4.22503e-06	7.3991e-06	0.202865	0.402645
TRIM67	0	0	0	0	0	0	0	0
AL109810.2	0	0	0	0	0	0	0	0
C1orf131	5.46666e-06	7.25277e-06	5.04449e-06	7.03831e-06	5.54597e-06	4.34171e-06	5.57361e-06	7.03962e-06	0.255661	0.463386
GNPAT	4.30981e-05	4.03172e-05	3.91153e-05	4.0314e-05	3.69746e-05	3.72874e-05	3.12602e-05	3.81391e-05	0.354205	0.560032
EXOC8	4.33442e-06	4.60691e-06	4.45012e-06	3.36861e-06	5.46818e-06	3.81774e-06	3.80981e-06	4.79292e-06	0.491366	0.669786
SPRTN	1.93865e-06	2.22392e-06	2.50666e-06	3.50593e-06	2.15743e-06	2.53981e-06	3.31284e-06	2.00711e-06	0.841174	0.895537
EGLN1	5.23828e-05	6.38134e-05	6.78851e-05	5.12546e-05	6.42984e-05	5.83533e-05	5.53253e-05	6.14524e-05	0.0694136	0.199736
AL445524.1	2.83401e-06	5.44925e-06	4.71626e-06	5.45945e-06	4.2124e-06	5.39118e-06	5.07306e-06	5.41303e-06	0.171862	0.362679
TSNAX	2.21121e-05	2.99249e-05	2.53498e-05	3.06298e-05	2.90589e-05	2.05975e-05	2.56089e-05	3.53456e-05	0.844664	0.89778
LINC00582	0	0	0	0	0	0	0	0
DISC1	1.25996e-06	1.32256e-06	5.30747e-07	1.61817e-06	1.06474e-06	8.48875e-07	1.24365e-06	1.99764e-06	0.853612	0.903543
AL136171.2	0	0	0	0	0	0	0	0
DISC1-IT1	0	0	0	0	0	0	0	0
AL353052.1	0	0	0	0	0	0	0	0
AL353052.2	0	0	0	0	0	0	0	0
SIPA1L2	4.7736e-06	3.15057e-06	9.06052e-06	2.92968e-06	6.80156e-06	5.34701e-06	4.71389e-06	1.02499e-05	0.00757069	0.036189
LINC01745	0	0	0	0	0	0	0	0
LINC01744	0	0	0	0	0	0	0	0
MAP10	2.28871e-06	2.95549e-06	3.49333e-06	3.63691e-06	3.15577e-06	2.54866e-06	2.01602e-06	4.95024e-06	0.276338	0.486499
AL122003.2	0	0	0	0	0	0	0	0
NTPCR	2.90881e-05	3.4417e-05	2.28057e-05	2.44475e-05	2.18052e-05	2.64542e-05	2.05804e-05	2.94156e-05	0.0213546	0.0842095
PCNX2	2.04969e-07	5.03284e-07	6.10094e-07	9.08755e-07	1.74719e-07	0	8.22712e-07	1.5449e-06	0.103444	0.260471
MAP3K21	6.53002e-06	6.48333e-06	4.773e-06	3.47213e-06	3.48819e-06	6.06344e-06	6.63702e-06	5.16151e-06	0.164252	0.352148
AL360006.1	0	0	0	0	0	0	0	0
KCNK1	1.79365e-05	1.18366e-05	8.94068e-06	6.12606e-06	6.37191e-06	4.98339e-06	4.30977e-06	2.89834e-06	5.47089e-05	0.000443544
AL357972.1	0	0	0	0	0	0	0	0
AL663058.2	0	0	0	0	0	0	0	0
AL713868.1	0	0	0	0	0	0	0	0
SLC35F3	0	0	0	0	0	0	0	0
AL122008.3	0	0	0	0	0	0	0	0
AL122008.1	0	0	0	0	0	0	0	0
AL122008.4	0	0	0	0	0	0	0	0
AL355472.2	0	0	0	0	0	0	0	0
AL355472.3	0	0	0	5.01859e-07	0	0	2.6344e-07	2.6344e-07
COA6-AS1	3.9088e-06	2.99302e-06	4.14511e-06	3.91585e-06	4.04289e-06	5.04365e-06	6.29592e-06	4.67664e-06	0.152316	0.335596
COA6	1.99887e-05	1.68338e-05	1.6688e-05	1.77793e-05	1.98096e-05	1.6124e-05	1.46899e-05	1.67937e-05	0.052559	0.164247
TARBP1	3.17509e-06	4.12029e-06	5.9035e-06	6.01618e-06	5.28937e-06	5.03598e-06	5.88571e-06	9.31561e-06	0.564761	0.721859
LINC01354	2.69189e-07	2.35509e-07	5.10731e-07	3.59065e-07	0	2.85347e-07	4.23659e-07	0
AL161640.2	0	0	0	0	0	0	0	0
AL161640.3	0	0	0	0	0	0	0	0
AL161640.1	0	0	0	0	0	0	0	0
IRF2BP2	0.000130498	0.000104349	9.20182e-05	9.12193e-05	8.36179e-05	9.24138e-05	9.27119e-05	0.00013822	9.04902e-06	8.33998e-05
AL160408.2	0	0	0	0	0	0	0	0
LINC00184	0	0	0	0	0	0	0	0
AL160408.5	0	0	0	0	0	0	0	0
AL160408.1	0	0	0	0	0	0	0	0
AL160408.4	0	0	0	0	0	0	0	0
AL160408.3	0	1.83419e-07	0	1.83419e-07	1.83419e-07	1.02588e-07	2.64022e-07	4.98958e-07
AL160408.6	0	0	0	0	0	0	0	0
LINC01132	0	0	0	0	0	0	0	0
AL360294.1	0	0	0	0	0	0	0	0
AL391832.4	0	4.14098e-07	0	4.84049e-07	0	0	0	0
AL391832.1	0	0	0	0	0	0	0	0
AL391832.2	4.60375e-06	2.23572e-06	5.20817e-06	3.88659e-06	4.16095e-06	5.12376e-06	5.32158e-06	3.35578e-06	0.42084	0.616608
AL391832.3	0	0	0	0	0	0	0	0
LINC01348	7.09586e-06	4.46589e-06	5.62723e-06	8.2235e-06	9.53772e-06	7.39537e-06	7.21439e-06	7.66889e-06	0.664386	0.787342
AL732292.2	0	0	8.78627e-08	1.2088e-07	6.39332e-08	1.26204e-07	3.38749e-07	0
TOMM20	8.30935e-05	8.58966e-05	7.11168e-05	6.96022e-05	6.93152e-05	7.47174e-05	7.79392e-05	9.06542e-05	0.00242272	0.013807
RBM34	1.47222e-06	6.9829e-07	4.2895e-07	9.20695e-07	9.58764e-07	8.00767e-07	1.80646e-06	1.33046e-07	0.71576	0.819644
ARID4B	1.78251e-05	2.05723e-05	2.11309e-05	2.29023e-05	2.17531e-05	2.02049e-05	2.39395e-05	2.51255e-05	0.394521	0.593997
GGPS1	9.92812e-06	8.10435e-06	8.29567e-06	7.38557e-06	7.64849e-06	8.34213e-06	6.23732e-06	6.21947e-06	0.694495	0.805854
TBCE	3.85603e-07	0	2.28879e-07	6.47678e-07	7.71207e-07	0	3.82829e-07	0
AL357556.4	0	0	0	0	0	0	0	0
TBCE	4.06858e-06	2.30409e-06	2.71241e-06	1.88982e-06	4.77139e-06	2.04515e-06	3.4579e-06	4.9452e-06	0.474556	0.657706
B3GALNT2	5.57529e-06	6.18823e-06	5.57581e-06	4.6592e-06	3.90966e-06	6.30453e-06	7.0569e-06	9.37672e-06	0.404388	0.602843
GNG4	0	0	0	0	0	0	0	0
LYST	1.1001e-05	8.3827e-06	6.54459e-06	7.74285e-06	4.49395e-06	8.32603e-06	6.56505e-06	1.1466e-05	0.426929	0.620772
LYST-AS1	0	0	0	0	0	0	0	0
AL139161.1	0	0	0	0	0	0	0	0
LINC02768	0	0	0	0	0	0	0	0
NID1	0.000112923	0.000134408	0.000135341	0.000162069	0.000147772	0.000165888	0.000157734	0.000160032	2.58371e-07	2.88083e-06
AL122018.2	0	0	0	0	0	0	0	0
GPR137B	7.06171e-06	7.60605e-06	5.5411e-06	7.27459e-06	8.90089e-06	7.51617e-06	8.45996e-06	1.32642e-05	0.0422497	0.140311
ERO1B	1.61799e-05	2.04243e-05	2.26238e-05	2.46231e-05	2.66959e-05	2.34482e-05	2.73123e-05	2.12574e-05	0.133658	0.309314
EDARADD	0	0	1.33942e-06	1.63002e-06	0	3.48376e-07	0	2.14046e-06
LGALS8	3.25354e-05	3.81724e-05	3.00163e-05	3.41754e-05	2.60355e-05	2.61046e-05	2.77585e-05	3.74082e-05	0.160484	0.347077
LGALS8-AS1	2.51014e-07	0	4.78162e-07	1.4744e-07	2.51014e-07	0	5.67363e-07	0
AL359921.2	0	7.26072e-07	2.9453e-07	8.48622e-08	3.78937e-07	6.27703e-07	8.49949e-07	9.878e-07	0.161583	0.348748
AL359921.1	0	2.02641e-07	5.70858e-07	3.22346e-07	2.03435e-07	3.22346e-07	0	0
HEATR1	6.41901e-06	5.76198e-06	5.41778e-06	7.38264e-06	7.69493e-06	7.42155e-06	7.78074e-06	9.76663e-06	0.909	0.939375
ACTN2	6.89059e-07	2.82921e-07	1.14923e-07	1.19823e-07	0	4.30773e-07	2.12338e-07	7.45609e-07
MTR	1.16627e-05	1.22318e-05	1.26392e-05	1.1487e-05	1.15096e-05	8.82809e-06	1.23356e-05	1.37727e-05	0.0298905	0.109254
MT1HL1	3.05506e-07	7.97172e-07	1.04894e-06	3.08464e-07	2.36362e-07	5.32918e-07	2.23773e-07	1.40033e-07
AL359259.1	0	0	0	0	0	0	0	0
RYR2	0	6.73391e-08	0	0	1.56063e-07	5.14477e-07	6.81921e-07	1.02895e-06
AL359924.1	0	0	0	0	0	0	0	0
ZP4	0	0	0	0	0	0	0	0
MTRNR2L11	2.02425e-06	3.03268e-06	4.2419e-06	1.51898e-06	1.7859e-06	2.47497e-06	7.97064e-07	3.45809e-06	0.0125832	0.0550685
AL356010.2	0	0	0	0	0	0	0	0
LINC01139	0	0	0	0	0	0	0	0
AL359551.1	0	0	0	0	0	0	0	0
AL583825.1	0	0	0	0	0	0	0	0
AC093426.2	0	0	0	0	0	0	0	0
AC093426.1	2.07768e-07	0	1.34415e-07	0	0	2.07768e-07	2.07768e-07	0
CHRM3	0	0	2.56524e-07	4.90499e-08	3.61612e-07	5.82957e-07	6.32129e-07	1.3899e-06
CHRM3-AS2	0	0	0	0	0	0	0	0
CHRM3-AS1	0	0	0	0	0	0	0	0
AL356361.2	0	0	0	0	0	0	0	0
AL356361.3	0	0	0	0	0	0	0	0
FMN2	0	0	0	0	0	0	0	0
AL359918.2	0	0	0	0	0	0	0	0
AL590490.1	0	0	0	0	0	0	0	0
GREM2	1.85343e-05	2.1951e-05	2.00279e-05	2.63545e-05	2.57035e-05	2.49302e-05	1.99094e-05	1.7102e-05	0.308982	0.518336
AL358176.1	0	0	0	0	0	0	0	0
AL358176.4	0	0	0	0	0	0	0	0
AL365184.2	0	0	0	0	0	0	0	0
AL365184.1	0	0	0	0	0	0	0	0
RGS7	0	0	0	0	0	0	0	0
AL359764.1	0	0	0	0	0	0	0	0
AL359764.2	0	1.15185e-07	0	1.0822e-07	0	1.20188e-07	2.40375e-07	0
AL359764.3	0	0	0	0	0	0	0	0
FH	0.000107141	9.05262e-05	8.92045e-05	8.42552e-05	9.34989e-05	7.86124e-05	8.42724e-05	7.15431e-05	6.02268e-08	7.18416e-07
KMO	3.39333e-05	4.08732e-05	4.63596e-05	4.83719e-05	4.89467e-05	5.3135e-05	4.48103e-05	3.26205e-05	3.5323e-05	0.000296771
OPN3	1.56906e-05	1.63107e-05	1.38109e-05	2.01725e-05	1.75002e-05	1.74354e-05	1.62424e-05	2.41961e-05	0.243113	0.448838
CHML	3.91789e-06	2.86975e-06	3.88099e-06	4.31997e-06	3.87707e-06	1.69067e-06	2.56942e-06	5.66572e-06	0.532797	0.698614
AL133390.1	0	0	0	0	0	0	0	0
WDR64	0	0	0	0	0	0	0	0
EXO1	0	0	0	0	0	0	0	0
BECN2	0	0	0	0	0	0	0	0
MAP1LC3C	0	0	0	0	0	0	0	0
PLD5	0	1.26126e-07	2.49232e-07	1.45521e-07	8.94957e-07	0	6.61613e-07	3.60493e-06
AL591686.2	0	0	0	0	0	0	0	0
AL591686.1	0	0	0	0	0	0	0	0
AL606534.3	0	0	0	0	0	0	0	0
CEP170	4.86964e-06	5.44356e-06	5.56195e-06	3.04349e-06	4.78182e-06	4.52108e-06	6.77071e-06	6.36102e-06	0.872661	0.915201
AL606534.1	0	0	0	0	0	0	0	0
AL606534.2	0	0	0	0	0	0	0	0
SDCCAG8	1.09466e-05	1.70142e-05	1.3751e-05	1.44444e-05	1.47639e-05	1.8158e-05	1.2156e-05	1.2989e-05	0.134585	0.310797
AKT3	1.79984e-06	4.02917e-06	3.51667e-06	2.62906e-06	5.498e-06	6.73281e-06	6.51107e-06	9.77084e-06	0.0357804	0.124563
AL591721.1	0	0	0	0	0	0	0	0
AL662889.1	0	0	0	0	0	0	0	0
AKT3-IT1	0	0	0	0	0	0	0	0
LINC02774	0	0	0	0	0	0	0	0
ZBTB18	1.86746e-05	1.93019e-05	1.50284e-05	1.93735e-05	1.92835e-05	1.69255e-05	1.37562e-05	1.29041e-05	0.748562	0.840674
AL590483.1	0	0	0	0	0	0	0	0
AL590483.4	0	0	0	0	0	0	0	0
AL590483.2	1.96041e-07	8.01899e-08	4.65003e-07	2.1564e-07	6.02001e-07	1.26523e-07	3.26526e-07	7.35139e-07
AL358177.1	0	0	0	0	0	0	0	0
C1orf100	0	0	0	0	0	0	0	0
AL645465.1	0	0	0	0	0	0	0	0
ADSS	1.30838e-05	1.43652e-05	1.49609e-05	1.57055e-05	1.34177e-05	1.64808e-05	1.45343e-05	1.93252e-05	0.712497	0.817881
CATSPERE	8.81418e-07	1.05187e-06	9.69428e-07	3.14957e-07	8.57269e-07	6.48795e-07	4.40709e-07	1.14363e-07
DESI2	2.28563e-06	7.1007e-06	5.98946e-06	4.69218e-06	2.90754e-06	5.77643e-06	7.10517e-06	9.31583e-06	0.0831145	0.22606
AL451007.3	0	0	0	0	0	0	0	0
AL451007.2	0	0	0	0	0	0	0	0
BX323046.2	0	5.14905e-07	0	5.13724e-07	5.14905e-07	3.43057e-07	0	5.14905e-07
COX20	4.63361e-05	4.81316e-05	4.1992e-05	5.2509e-05	5.28238e-05	5.12743e-05	4.61604e-05	5.1847e-05	0.416046	0.61296
HNRNPU	0.000111798	0.000116625	0.00011404	0.000114732	9.66991e-05	0.000113597	0.000118784	0.000143476	0.102239	0.258413
BX323046.1	0	0	0	0	0	0	0	0
AL356512.1	2.64681e-07	5.29362e-07	0	0	0	0	2.10262e-07	0
EFCAB2	2.59527e-06	4.68372e-06	3.83511e-06	2.90298e-06	3.68828e-06	3.46841e-06	4.29849e-06	3.74519e-06	0.149651	0.332171
KIF26B	0	1.04413e-07	6.18232e-07	4.47373e-07	7.10389e-07	8.12029e-07	4.00922e-07	0
KIF26B-AS1	0	0	0	0	0	0	0	0
AC104462.2	0	0	0	0	0	0	0	0
AC104462.1	0	0	0	0	0	0	0	0
SMYD3	2.1614e-06	4.48417e-06	4.45308e-06	3.59618e-06	3.11621e-06	3.86969e-06	4.70401e-06	5.42348e-06	0.312155	0.521228
AC118555.1	0	0	0	0	0	0	0	0
AC092801.1	0	0	0	0	0	0	0	0
SMYD3-IT1	0	0	0	0	0	0	0	0
LINC01743	0	0	0	0	0	0	0	0
TFB2M	1.38581e-05	1.49632e-05	1.3892e-05	1.48283e-05	1.36845e-05	1.04666e-05	1.14571e-05	1.09895e-05	0.615347	0.754641
CNST	2.16177e-05	2.0544e-05	2.17397e-05	1.92706e-05	2.41927e-05	1.95061e-05	2.30173e-05	1.27474e-05	0.282181	0.492077
AL591623.1	0	0	0	0	0	0	0	0
AL591848.3	0	2.31315e-07	2.31315e-07	2.17374e-07	2.31315e-07	4.01207e-07	3.27607e-07	1.18661e-07
AL591848.2	0	0	0	0	0	0	0	0
SCCPDH	0.000184253	0.000168615	0.000161479	0.000153148	0.000144088	0.000142648	0.000130201	0.000113593	5.12657e-12	8.45589e-11
AL591848.4	1.02523e-07	8.23668e-07	5.37658e-07	7.7558e-07	7.21517e-07	8.7739e-07	1.02081e-06	5.96877e-07	0.876798	0.918055
LINC01341	1.87534e-06	3.76451e-06	2.53234e-06	2.42941e-06	2.05207e-06	3.05246e-06	2.73799e-06	2.11183e-06	0.0172982	0.0716184
AHCTF1	1.9347e-05	1.50933e-05	1.51292e-05	1.53077e-05	1.64842e-05	1.48958e-05	1.25559e-05	1.88652e-05	0.696248	0.807301
ZNF695	0	0	0	0	0	0	0	0
ZNF670	2.37477e-06	8.4382e-07	1.37302e-06	7.85925e-07	7.90315e-07	5.05752e-07	1.82504e-06	1.65395e-06	0.00893708	0.0415174
ZNF669	7.70283e-07	1.60358e-06	7.70283e-07	9.95227e-07	1.34653e-06	6.53616e-07	8.85537e-07	9.79853e-07	0.461148	0.64839
AL627095.2	0	0	0	0	0	0	0	0
C1orf229	0	3.16863e-07	2.43987e-07	2.1458e-07	0	2.43987e-07	1.87336e-07	2.43987e-07
ZNF124	6.66602e-07	1.16573e-06	1.59148e-06	9.4407e-07	5.85544e-07	7.07536e-07	1.61795e-06	1.69638e-06	0.410872	0.608238
AL390728.6	5.00463e-06	2.85132e-06	5.98923e-06	4.56912e-06	4.24805e-06	6.13367e-06	5.74426e-06	1.06443e-05	0.0373324	0.128532
AL390728.5	0	0	0	0	0	0	0	0
ZNF496	6.33822e-06	7.13698e-06	4.67654e-06	6.69432e-06	5.3189e-06	5.56726e-06	9.21366e-06	1.00196e-05	0.56707	0.723392
AC104335.1	0	0	0	0	0	0	0	0
AC104335.2	0	0	0	0	0	0	0	0
NLRP3	2.23282e-07	1.03779e-07	1.11806e-06	6.64718e-07	4.06621e-07	6.01936e-07	4.30605e-07	1.58159e-06	0.253134	0.460681
OR2B11	0	0	0	0	0	0	0	0
GCSAML	0	0	0	0	0	0	0	0
OR2C3	0	0	0	0	0	0	0	0
GCSAML-AS1	0	0	0	0	0	0	0	0
AL606804.1	0	0	0	0	0	0	0	0
OR2G2	0	0	0	0	0	0	0	0
OR2G3	0	0	0	0	0	0	0	0
AL390860.1	0	0	0	0	0	0	0	0
OR13G1	0	0	0	0	0	0	0	0
OR6F1	0	0	0	0	0	0	0	0
OR14A2	0	0	0	0	0	0	0	0
OR14K1	0	0	0	0	0	0	0	0
OR1C1	0	0	0	0	0	0	0	0
OR14A16	0	0	0	0	0	0	0	0
OR11L1	0	0	0	0	0	0	0	0
TRIM58	0	8.05677e-07	0	3.96107e-07	0	0	5.30364e-07	0
OR2W3	0	0	0	0	0	0	0	0
OR2T8	0	0	0	0	0	0	0	0
OR2AJ1	0	0	0	0	0	0	0	0
OR2L8	0	0	0	0	0	0	0	0
OR2AK2	0	0	0	0	0	0	0	0
OR2L5	0	0	0	0	0	0	0	0
OR2L2	0	0	0	0	0	0	0	0
OR2L3	0	0	0	0	0	0	0	0
OR2L13	0	0	0	0	0	0	0	0
OR2M5	0	0	0	0	0	0	0	0
OR2M2	0	0	0	0	0	0	0	0
OR2M3	0	0	0	0	0	0	0	0
OR2M4	0	0	0	0	0	0	0	0
OR2T33	0	0	0	0	0	0	0	0
OR2T12	0	0	0	0	0	0	0	0
OR2M7	0	0	0	0	0	0	0	0
OR14C36	0	0	0	0	0	0	0	0
OR2T4	0	0	0	0	0	0	0	0
OR2T6	0	0	0	0	0	0	0	0
OR2T1	0	0	0	0	0	0	0	0
OR2T2	0	0	0	0	0	0	0	0
OR2T3	0	0	0	0	0	0	0	0
AC138089.1	0	0	0	0	0	0	0	0
OR2T5	0	0	0	0	0	0	0	0
OR2G6	0	0	0	0	0	0	0	0
AC098483.1	0	0	0	0	0	0	0	0
OR2T29	0	0	0	0	0	0	0	0
OR2T34	0	0	0	0	0	0	0	0
OR2T10	0	0	0	0	0	0	0	0
OR2T11	0	0	0	0	0	0	0	0
OR2T35	0	0	0	0	0	0	0	0
OR2T27	0	0	0	0	0	0	0	0
OR14I1	0	0	0	0	0	0	0	0
LYPD8	0	0	0	0	0	0	0	0
SH3BP5L	4.81766e-06	4.84352e-06	4.022e-06	6.93344e-06	4.75753e-06	5.12088e-06	4.12689e-06	6.51446e-06	0.869588	0.913513
ZNF672	1.46068e-05	8.90595e-06	9.07683e-06	9.20007e-06	1.00585e-05	9.21108e-06	1.01562e-05	1.40473e-05	0.386078	0.587137
ZNF692	4.89051e-06	8.75386e-06	6.46845e-06	6.4624e-06	5.54112e-06	6.53833e-06	7.65981e-06	1.07966e-05	0.735561	0.832568
AL672291.1	0	0	0	0	0	0	0	0
PGBD2	2.20189e-06	1.20633e-06	2.3411e-06	1.28338e-06	7.74828e-07	1.01332e-06	3.17469e-06	3.47386e-06	0.0553162	0.170268
FAM110C	1.03995e-05	9.01746e-06	9.6707e-06	9.05478e-06	9.14572e-06	1.01933e-05	9.38843e-06	1.37318e-05	0.883873	0.922509
AC079779.1	0	0	0	0	0	0	0	0
SH3YL1	1.04782e-05	1.75749e-05	9.52218e-06	1.66321e-05	1.38013e-05	1.08851e-05	2.3325e-05	3.58793e-05	6.96512e-10	9.78937e-09
ACP1	8.1749e-05	8.0518e-05	7.53036e-05	6.72385e-05	8.10133e-05	7.30283e-05	7.52065e-05	9.03655e-05	0.273062	0.48282
ALKAL2	1.23735e-06	8.66699e-07	9.83726e-07	1.4831e-06	1.40888e-06	3.22354e-06	5.28799e-06	1.26294e-05	1.5099e-14	2.88126e-13
AC079779.2	0	0	0	0	0	0	0	0
AC079779.3	0	0	0	0	0	0	0	0
AC079779.4	0	0	0	0	0	0	0	0
LINC01865	0	0	0	0	0	0	0	0
AC105393.2	0	0	0	0	0	0	0	0
AC105393.1	0	0	0	0	0	0	0	0
LINC01874	0	0	0	0	0	0	0	0
AC093326.2	0	0	0	0	0	0	0	0
LINC01875	0	0	0	0	0	0	0	0
AC093326.1	0	1.43073e-07	0	1.43073e-07	7.53253e-08	1.43073e-07	0	0
TMEM18	1.85978e-05	2.36461e-05	2.38661e-05	2.72735e-05	2.19421e-05	2.38415e-05	1.94602e-05	2.2946e-05	0.346099	0.553434
AC092159.2	0	0	0	0	0	0	0	0
AC092159.3	0	0	0	0	0	0	0	0
AC092159.1	0	0	0	0	0	0	0	0
AC116609.3	0	0	0	0	0	0	0	0
AC116609.2	0	0	0	0	0	0	0	0
AC116609.1	0	0	0	0	0	0	0	0
LINC01115	0	0	0	0	0	0	0	0
LINC01939	0	0	0	0	0	0	0	0
AC113607.1	0	0	0	0	0	0	0	0
SNTG2-AS1	0	0	0	0	0	0	0	0
SNTG2	0	0	0	0	0	0	0	0
AC114808.1	0	0	0	0	0	0	0	0
AC114808.2	0	0	0	0	0	0	0	0
AC108462.1	0	0	0	0	0	0	0	0
AC105450.1	0	0	0	0	0	0	0	0
TPO	0	0	0	0	0	0	0	0
AC141930.1	0	0	0	0	0	0	0	0
AC141930.2	0	0	0	0	0	0	0	0
AC144450.1	0	0	0	0	0	0	0	0
PXDN	1.21359e-05	1.77785e-05	1.60686e-05	1.48593e-05	1.76617e-05	1.99205e-05	1.82492e-05	1.77989e-05	0.17684	0.369596
MYT1L	0	1.31427e-07	6.67723e-07	0	1.85355e-07	3.33861e-07	4.71192e-07	0
AC093390.2	0	0	0	0	0	0	0	0
AC093390.1	2.05408e-07	0	1.08161e-07	0	0	2.05408e-07	2.05408e-07	0
MYT1L-AS1	0	0	0	0	0	0	0	0
AC018685.2	0	0	0	0	0	0	0	0
AC018685.3	0	0	0	0	0	0	0	0
AC011995.2	0	0	0	0	0	0	0	0
AC018685.1	0	0	0	0	0	0	0	0
AC011995.1	0	0	0	0	0	0	0	0
LINC01250	0	0	0	0	0	0	0	0
AC019118.2	0	0	0	0	0	0	0	0
AC019118.1	0	0	0	0	0	0	0	0
EIPR1	7.87476e-06	9.6021e-06	1.0606e-05	8.1535e-06	1.3003e-05	9.93007e-06	8.90825e-06	1.01294e-05	0.463957	0.650325
EIPR1-IT1	0	0	0	0	0	0	0	0
TRAPPC12	1.56225e-05	1.95998e-05	1.88508e-05	1.61836e-05	1.4648e-05	1.8712e-05	1.96035e-05	1.96506e-05	0.590518	0.739012
TRAPPC12-AS1	0	0	0	0	0	0	0	0
AC114810.1	0	0	0	0	0	0	0	0
ADI1	0.000916966	0.000910745	0.000881695	0.000834179	0.000816272	0.000768957	0.000728262	0.000666534	0	0
AC231981.1	0	0	1.37796e-06	1.04971e-06	6.325e-07	6.707e-07	1.79215e-07	5.78303e-07
AC108488.1	5.35493e-06	6.72977e-06	4.78821e-06	3.24628e-06	5.05861e-06	3.4571e-06	2.94767e-06	7.16828e-06	0.589726	0.738379
RNASEH1	4.88162e-06	8.26959e-06	8.05134e-06	5.95759e-06	7.74975e-06	8.60288e-06	8.47729e-06	7.13193e-06	0.530526	0.696975
RNASEH1-AS1	1.03048e-06	1.41058e-06	1.30296e-06	1.38349e-06	2.0913e-06	1.51054e-06	1.25147e-06	1.71007e-06
AC108488.3	1.4816e-06	1.40859e-06	7.25706e-07	8.7615e-07	1.38202e-06	7.57446e-07	8.29339e-07	1.30827e-07
RPS7	0.000447368	0.000424166	0.000434301	0.000377955	0.000386085	0.000389274	0.000457211	0.000619433	0	0
COLEC11	0.000175626	0.000154796	0.000137445	0.00012916	0.00013089	0.000134038	0.000135868	0.000195057	5.92545e-09	7.75631e-08
AC010907.2	0	0	0	0	0	0	0	0
ALLC	7.63871e-07	9.07598e-07	1.43041e-06	2.28017e-06	1.99941e-06	1.24496e-06	1.95013e-06	1.82923e-06	0.79178	0.867464
AC010907.1	0	0	0	0	0	0	0	0
DCDC2C	0	0	0	0	0	0	0	0
LINC01304	0	0	0	0	0	0	0	0
AC012445.1	0	0	0	0	0	0	0	0
LINC01249	0	0	0	0	0	0	0	0
AC107057.1	0	0	0	0	0	0	0	0
LINC01248	0	0	0	0	0	0	0	0
AC108025.1	0	0	0	0	0	0	0	0
SOX11	0	0	0	0	0	0	0	0
AC010729.2	0	0	0	0	0	0	0	0
AC010729.1	0	0	0	0	0	0	0	0
LINC01810	0	0	0	0	0	0	0	0
SILC1	2.21523e-07	4.88604e-07	1.1465e-07	2.08293e-07	2.44302e-07	1.07386e-07	3.19451e-07	3.39279e-07
AC017053.1	0	0	0	0	0	0	0	0
LINC01247	0	0	0	0	0	0	0	0
LINC01824	0	0	0	0	0	0	0	0
MIR7515HG	0	0	0	0	0	0	0	0
AC097517.1	0	0	0	0	0	0	0	0
LINC00487	0	0	0	0	0	0	0	0
NRIR	0	0	0	0	0	0	0	0
CMPK2	2.08138e-06	3.49068e-06	1.91437e-06	1.71212e-06	2.08979e-06	1.35141e-06	2.00616e-06	6.82103e-06	0.840321	0.895353
RSAD2	2.00842e-06	2.53718e-06	1.4802e-06	1.87003e-06	2.26245e-06	1.87701e-06	2.58636e-06	2.10376e-06	0.881216	0.920674
AC017076.1	0	0	0	0	0	0	0	0
RNF144A-AS1	0	0	0	0	0	0	0	0
RNF144A	2.10307e-06	1.72774e-06	4.06269e-06	2.66164e-06	2.23094e-06	2.13963e-06	4.04162e-06	5.05732e-06	0.0715539	0.204664
AC068481.1	0	0	0	0	0	0	0	0
AC010904.2	0	0	0	0	0	0	0	0
AC013460.1	0	0	0	0	0	0	0	0
AC092580.4	0	0	0	0	0	0	0	0
AC092580.2	0	0	0	0	0	0	0	0
LINC01871	6.23769e-07	2.61325e-07	7.88869e-07	1.31605e-07	6.23769e-07	3.07268e-07	9.10167e-07	1.55795e-06	0.059904	0.18029
AC007463.1	0	0	0	0	0	0	0	0
LINC00298	0	0	0	0	0	0	0	0
AC007463.2	0	0	0	0	0	0	0	0
LINC00299	0	1.44358e-07	5.48447e-07	9.36066e-08	4.82818e-07	1.20718e-06	5.06697e-07	3.41342e-07
U91324.1	2.00336e-05	2.01075e-05	1.89503e-05	1.71356e-05	2.01308e-05	2.03049e-05	2.23937e-05	1.81936e-05	0.342617	0.549822
LINC01814	0	8.10145e-07	2.33345e-07	5.07448e-07	3.9467e-07	9.19369e-07	1.83616e-07	0
AC092617.1	0	0	0	0	0	0	0	0
AC011747.1	0	0	0	0	0	0	0	0
ID2-AS1	1.59695e-06	2.28489e-06	4.46898e-06	5.3216e-06	1.55774e-06	3.81749e-06	4.02724e-06	4.13028e-06	0.201045	0.400193
ID2	0.000172623	0.00015659	0.000156185	0.000158762	0.000160786	0.000156513	0.000154005	0.000146712	7.93429e-07	8.41515e-06
KIDINS220	2.0638e-05	2.27592e-05	1.83298e-05	1.47943e-05	1.88917e-05	1.90032e-05	2.6091e-05	2.64348e-05	0.0126973	0.0554829
MBOAT2	1.76404e-06	1.73949e-06	1.14211e-06	1.00205e-06	2.47211e-06	7.93596e-07	2.34009e-06	3.11315e-06	0.56739	0.723544
AC093904.2	0	0	0	0	0	0	0	0
AC093904.4	0	0	0	0	0	0	0	0
AC093904.3	0	0	0	0	0	0	0	0
AC093904.1	0	0	0	0	0	0	0	0
ASAP2	8.33992e-06	6.99427e-06	4.67929e-06	3.86035e-06	2.87022e-06	7.31974e-06	6.84875e-06	1.06424e-05	0.190768	0.387642
ITGB1BP1	1.22862e-05	1.07573e-05	1.01637e-05	9.36445e-06	1.21495e-05	1.15669e-05	1.14932e-05	3.356e-05	8.27141e-05	0.000649315
CPSF3	2.10854e-05	1.87628e-05	1.49767e-05	1.24591e-05	1.45326e-05	1.38485e-05	1.13245e-05	1.69981e-05	0.72872	0.828157
IAH1	3.08308e-05	3.04679e-05	2.42705e-05	2.22332e-05	2.39149e-05	1.82692e-05	2.32993e-05	3.16322e-05	0.0264663	0.0993699
ADAM17	7.25154e-06	8.55014e-06	6.58332e-06	9.62203e-06	9.54252e-06	5.65605e-06	1.0127e-05	1.05242e-05	0.00103343	0.00648722
AC080162.1	0	0	0	0	0	0	0	0
AC073195.1	2.76603e-07	3.9351e-07	1.58128e-06	8.73021e-07	3.32773e-07	1.51041e-07	3.9351e-07	7.30378e-07	0.179609	0.373588
YWHAQ	5.86595e-05	5.38825e-05	4.7528e-05	4.58216e-05	4.38644e-05	4.07489e-05	5.16822e-05	7.89294e-05	4.22896e-05	0.000351597
AC082651.1	0	0	0	0	0	0	0	0
AC082651.4	0	0	0	0	0	0	0	0
AC082651.3	0	0	0	0	0	0	0	0
TAF1B	0	2.94425e-06	2.53917e-06	1.13355e-06	1.12807e-06	2.30238e-06	1.69297e-06	2.43251e-06	0.2983	0.508084
AC010969.2	1.07778e-06	1.69362e-06	3.27142e-06	2.10731e-06	1.08919e-06	3.36178e-06	3.35588e-06	2.20057e-06	0.207581	0.408113
AC010969.3	0	0	0	0	0	0	0	0
GRHL1	4.97169e-06	4.10445e-06	5.14071e-06	3.36409e-06	4.40971e-06	4.51813e-06	3.75645e-06	2.03063e-06	0.929868	0.95257
AC010969.1	0	0	0	0	0	0	0	0
AC104794.4	0	0	0	0	0	0	0	0
AC104794.3	3.13204e-06	2.40083e-06	2.07313e-06	3.28772e-06	3.47091e-06	2.28726e-06	1.68851e-06	2.75521e-06	0.848442	0.899863
KLF11	1.79053e-05	2.02717e-05	1.85827e-05	2.17617e-05	1.85657e-05	1.79734e-05	1.94248e-05	2.79034e-05	0.390896	0.590779
AC104794.5	0	9.02494e-07	0	0	1.7677e-07	2.20877e-07	3.52241e-07	5.01492e-07
CYS1	3.45331e-06	4.47001e-06	1.36874e-06	2.14833e-06	2.7033e-06	7.65768e-06	5.85446e-06	1.45725e-05	1.11894e-05	0.000101625
AC104794.2	0	0	0	0	0	0	0	0
RRM2	8.20581e-07	8.34865e-07	2.04986e-07	1.41777e-06	1.90408e-06	1.17075e-06	1.18462e-06	8.55915e-07
AC007240.3	1.72517e-06	6.72572e-07	3.41578e-07	1.00104e-06	8.64106e-07	1.30444e-06	6.22395e-07	9.93306e-07
HPCAL1	1.69576e-05	2.22935e-05	2.20382e-05	2.37481e-05	2.07999e-05	1.96277e-05	2.30876e-05	2.98896e-05	0.565182	0.722077
ODC1	1.46738e-05	1.21639e-05	1.59999e-05	1.58463e-05	1.25303e-05	1.83743e-05	2.1399e-05	2.46403e-05	0.0050637	0.0257491
ODC1-DT	5.6957e-07	9.87519e-07	1.6457e-07	9.28774e-07	6.77954e-07	7.64835e-07	1.0266e-06	5.14112e-07	0.571826	0.726619
NOL10	7.84669e-06	1.00408e-05	8.30806e-06	7.34075e-06	6.11125e-06	5.61485e-06	8.02226e-06	6.95294e-06	0.533443	0.699033
AC007314.1	0	0	0	2.53538e-07	1.50548e-07	1.50548e-07	0	0
RN7SL832P	0	1.28525e-07	2.71343e-07	7.21596e-08	2.57124e-08	4.13601e-07	1.0018e-06	6.67866e-07	0.765105	0.851567
AC092687.2	0	0	0	0	0	0	0	0
ATP6V1C2	0	0	7.16698e-07	3.74072e-07	7.2768e-07	3.74072e-07	3.66963e-07	6.01556e-07
AC092687.3	4.63787e-07	4.63787e-07	0	0	0	5.43202e-07	7.33702e-07	1.29743e-07
PDIA6	0.000210585	0.000185953	0.000177762	0.000180646	0.000180107	0.000189639	0.000181531	0.000183753	0.0157689	0.066359
LINC01954	0	0	0	0	0	0	0	0
AC092687.1	0	0	0	0	0	0	0	0
KCNF1	0	0	0	0	0	0	0	0
AC062028.1	0	3.0141e-07	3.99839e-07	8.91629e-08	0	3.52172e-07	1.04418e-07	0
C2orf50	0	0	0	0	0	0	0	0
SLC66A3	6.93908e-06	8.51324e-06	1.12203e-05	8.58462e-06	6.57417e-06	8.47878e-06	9.22003e-06	1.14811e-05	0.0845176	0.228405
ROCK2	2.76374e-05	2.88615e-05	2.76419e-05	2.74676e-05	1.93371e-05	2.17349e-05	2.59961e-05	4.03608e-05	0.032646	0.116217
AC099344.1	0	0	0	0	0	0	0	0
AC099344.2	0	0	0	0	0	0	0	0
LINC00570	2.06375e-07	4.56841e-07	0	4.56841e-07	1.28532e-07	2.32865e-07	2.06813e-07	2.2842e-07
AC099344.3	0	0	0	0	0	0	0	0
E2F6	3.13882e-06	5.3687e-06	5.14699e-06	5.6932e-06	3.87741e-06	2.09981e-06	4.20035e-06	8.83376e-06	0.258165	0.466407
GREB1	5.29151e-06	2.77344e-06	3.18339e-06	3.68547e-06	2.04955e-06	2.16353e-06	1.8134e-06	9.13055e-07	0.0170614	0.070822
NTSR2	0	0	0	0	0	0	0	0
AC106875.2	0	0	0	0	0	0	0	0
LPIN1	2.08155e-05	2.29371e-05	2.50351e-05	2.34322e-05	2.69908e-05	2.57204e-05	2.3704e-05	2.14906e-05	0.395479	0.594961
AC106875.1	0	0	0	0	0	0	0	0
AC012456.1	0	0	0	0	0	0	0	0
AC012456.2	0	0	0	0	0	0	0	0
MIR3681HG	0	0	0	0	0	0	0	0
AC096559.1	0	0	0	0	0	0	0	0
AC009486.2	0	0	0	0	0	0	3.07062e-07	1.53531e-07
AC009486.1	0	0	0	0	0	0	0	0
TRIB2	7.14998e-06	7.36239e-06	4.44875e-06	4.24851e-06	6.11684e-06	4.41398e-06	4.70018e-06	8.50657e-06	0.21769	0.419911
AC064875.1	0	0	0	0	0	0	0	0
AC093912.1	0	0	0	0	0	0	0	0
AC073062.1	0	0	0	0	0	0	0	0
LINC00276	0	0	0	0	0	0	0	0
AC016730.1	0	0	0	0	0	0	0	0
AC011897.1	0	0	0	0	0	0	0	0
LRATD1	3.24075e-06	1.43514e-06	3.60331e-06	2.63148e-06	1.74146e-06	1.3167e-06	2.96552e-06	1.76685e-06	0.0011167	0.00695209
AC068286.2	0	0	0	0	0	0	0	0
AC068286.1	0	0	0	0	0	0	0	0
NBAS	8.9144e-06	1.29986e-05	1.26188e-05	1.13368e-05	1.34893e-05	1.35833e-05	1.48715e-05	1.76966e-05	0.554908	0.714223
AC008278.2	0	0	0	0	0	0	0	0
DDX1	4.67579e-05	4.48318e-05	4.35068e-05	3.56422e-05	3.52725e-05	3.29423e-05	3.90092e-05	3.86315e-05	0.0325425	0.116108
AC008278.1	0	0	0	0	0	0	0	0
LINC01804	0	0	0	0	0	0	0	0
AC113608.2	0	0	0	0	0	0	0	0
MYCNOS	0	0	0	0	0	0	0	0
MYCNUT	0	0	0	0	0	0	0	0
MYCN	0	0	1.66179e-07	0	2.96522e-07	1.61818e-07	3.50584e-07	5.87314e-07
AC010145.1	0	0	0	0	0	0	0	0
GACAT3	0	0	0	0	0	0	0	0
AC130710.1	0	0	0	0	0	0	0	0
AC010745.1	0	0	0	0	0	0	0	0
AC010745.2	0	0	0	0	0	0	0	0
AC010745.3	0	0	0	0	0	0	0	0
AC010745.5	0	0	0	0	0	0	0	0
AC010745.4	0	0	0	0	0	0	0	0
AC010880.1	0	0	0	0	0	0	0	0
AC104623.1	0	0	0	0	0	0	0	0
FAM49A	4.19882e-06	3.07456e-06	3.75636e-06	1.33357e-06	2.10814e-06	3.56623e-06	3.9574e-06	6.67807e-06	0.0339571	0.119678
AC008164.1	0	0	0	0	0	0	0	0
LINC01866	0	0	0	0	0	0	0	0
RAD51AP2	4.36958e-07	4.36958e-07	1.68299e-07	7.00627e-07	1.02531e-06	7.37295e-07	2.67976e-07	0	0.594261	0.741213
VSNL1	2.77342e-05	3.1474e-05	2.51509e-05	2.67018e-05	2.58748e-05	2.72714e-05	2.18721e-05	2.43123e-05	0.315982	0.525228
SMC6	1.93287e-05	2.22304e-05	1.81436e-05	1.899e-05	1.75559e-05	1.66322e-05	1.64142e-05	1.56447e-05	0.200886	0.4001
GEN1	6.23688e-06	9.76236e-06	1.06793e-05	9.56455e-06	7.92124e-06	8.59246e-06	9.72281e-06	7.03117e-06	0.214046	0.415693
MSGN1	0	0	0	0	0	0	0	0
KCNS3	1.70928e-06	2.27224e-06	3.18362e-06	1.59344e-06	1.56064e-06	1.0022e-06	3.78055e-06	2.84186e-06	0.0484198	0.154926
AC079148.3	0	0	0	0	0	0	0	0
AC079148.2	0	0	0	0	0	0	0	0
AC079148.1	0	3.43803e-07	3.05035e-07	7.54838e-08	0	4.42869e-07	2.57723e-07	6.87606e-07
RDH14	1.40409e-05	1.68671e-05	1.62753e-05	1.29438e-05	1.32608e-05	1.46003e-05	1.3416e-05	1.12384e-05	0.133549	0.309151
NT5C1B	0	0	0	0	0	0	0	0
AC106053.1	0	0	0	0	0	0	0	0
AC130814.1	0	0	0	0	0	0	0	0
LINC01376	0	0	0	0	0	0	0	0
OSR1	0	0	1.22188e-07	1.28619e-07	1.15691e-07	0	7.22638e-07	2.21977e-06
AC010096.1	0	0	0	0	0	0	0	0
LINC01808	0	0	0	0	0	0	0	0
AC019055.1	0	0	0	0	0	0	0	0
LINC00954	0	3.93872e-07	3.93872e-07	0	7.87744e-07	6.89889e-08	0	3.06588e-07
TTC32	8.84493e-06	5.90533e-06	5.20236e-06	4.33532e-06	5.42554e-06	6.84362e-06	4.23966e-06	6.69003e-06	0.482024	0.662923
AC013400.1	0	0	0	0	0	0	0	0
WDR35	8.44159e-07	1.78798e-06	1.39146e-06	2.18254e-06	2.07499e-06	3.1144e-06	1.88666e-06	3.2463e-06	0.0230688	0.0892524
AC079145.1	0	2.34083e-07	0	3.29532e-07	3.29532e-07	9.37757e-08	0	3.29532e-07
MATN3	0	0	0	0	0	0	0	0
LAPTM4A	0.000280449	0.000238561	0.000238012	0.000216809	0.000204108	0.000190263	0.000197882	0.000235817	8.38401e-07	8.83986e-06
LAPTM4A-DT	1.20522e-07	0	2.41043e-07	0	1.01347e-07	0	0	0
AC098828.2	0	0	0	0	0	0	0	0
SDC1	0.000375614	0.0003778	0.000381184	0.000405117	0.000411566	0.000424492	0.000420157	0.000363384	1.11022e-16	2.30894e-15
PUM2	5.60487e-05	4.89701e-05	5.28212e-05	4.89794e-05	4.96077e-05	4.47175e-05	5.41528e-05	5.82111e-05	0.426832	0.620697
RHOB	0.00021296	0.000220089	0.000203868	0.000197738	0.000184772	0.000187496	0.000202851	0.000211495	0.00167382	0.00994587
AC023137.1	0	0	0	0	0	0	0	0
AC012065.1	0	0	0	0	0	0	0	0
HS1BP3	1.74237e-05	1.6945e-05	1.12777e-05	1.1185e-05	1.38867e-05	1.30447e-05	1.37796e-05	1.7533e-05	0.350756	0.557033
AC012065.3	3.0612e-05	2.31745e-05	2.05808e-05	1.76762e-05	1.81121e-05	1.69969e-05	1.88401e-05	1.81954e-05	0.0112256	0.0500117
HS1BP3-IT1	3.31275e-06	4.57398e-06	2.26749e-06	2.75731e-06	1.68088e-06	2.68622e-06	2.65746e-06	2.31523e-06	0.852247	0.902842
GDF7	1.5947e-05	1.17718e-05	1.09799e-05	8.40292e-06	9.55291e-06	1.0108e-05	1.10313e-05	7.86246e-06	0.00929628	0.0427707
AC012065.4	0	7.4144e-07	0	0	2.47147e-07	0	0	0
LDAH	4.78744e-06	7.86913e-06	9.58056e-06	9.37037e-06	1.02097e-05	8.49474e-06	7.68394e-06	6.95996e-06	0.866686	0.911933
LINC02850	0	0	0	0	0	0	0	0
AC115619.1	7.26504e-05	6.11126e-05	6.65862e-05	7.14965e-05	6.99757e-05	7.19168e-05	7.64189e-05	6.63285e-05	0.0379031	0.130059
APOB	0.00289187	0.00299779	0.00305357	0.00300615	0.00302122	0.00299577	0.00292158	0.00228451	0	0
AC010872.2	6.18079e-06	5.06051e-06	6.27439e-06	6.93102e-06	4.94354e-06	5.85345e-06	6.21427e-06	2.04195e-06	0.897109	0.931042
TDRD15	0	0	0	0	0	0	0	0
AC018742.1	2.19365e-07	4.21483e-08	6.58095e-07	9.42009e-08	2.58699e-07	1.62056e-07	0	0
AC011752.1	0	0	0	0	0	0	0	0
AC009411.2	0	0	0	0	0	0	0	0
AC009411.1	0	0	0	0	0	0	0	0
LINC01822	0	0	0	0	0	0	0	0
AC096570.1	0	0	0	0	0	0	0	0
AC096570.2	0	0	0	0	0	0	0	0
LINC01884	0	0	0	0	0	0	0	0
AC018467.1	5.59341e-06	3.43361e-06	5.04785e-06	4.85948e-06	4.19208e-06	3.68692e-06	5.47963e-06	3.95535e-06	0.770148	0.85429
AC012506.1	0	0	0	0	0	0	0	0
AC012506.3	0	0	0	0	0	0	0	0
AC012506.2	0	0	0	0	0	0	0	0
AC012506.4	0	0	0	0	0	0	0	0
KLHL29	1.38217e-06	9.36649e-07	1.89442e-06	1.44949e-06	4.36585e-07	7.74909e-07	2.60821e-06	2.96315e-06	0.0131024	0.0569255
AC011239.1	0	0	0	0	0	0	0	0
AC009242.1	0	0	0	0	0	0	0	0
ATAD2B	5.48976e-06	4.32342e-06	3.26802e-06	3.22415e-06	2.97587e-06	3.90629e-06	6.59793e-06	6.1654e-06	0.380142	0.582473
UBXN2A	1.19783e-05	6.57283e-06	6.66942e-06	8.1432e-06	1.1048e-05	8.05997e-06	1.041e-05	9.83276e-06	0.595236	0.741775
MFSD2B	4.60713e-07	0	0	4.60713e-07	0	4.60713e-07	5.01512e-07	4.60713e-07
WDCP	1.4468e-06	1.48951e-06	2.20963e-06	1.16706e-06	1.16569e-06	1.45761e-06	1.21147e-06	1.78762e-06	0.854285	0.904122
FKBP1B	0	4.77597e-07	7.98981e-07	1.24254e-06	9.68315e-07	1.71474e-06	1.38512e-06	3.16048e-06	0.0764001	0.213672
SF3B6	9.47778e-05	8.691e-05	8.90496e-05	9.00162e-05	8.59139e-05	8.44912e-05	8.37529e-05	8.78507e-05	0.614647	0.75414
FAM228B	1.7056e-06	3.27732e-06	1.62385e-06	1.8844e-06	1.53566e-06	2.86795e-06	2.1913e-06	3.9062e-06	0.408527	0.606054
TP53I3	1.41767e-06	1.79766e-06	8.58647e-07	2.88816e-06	2.03697e-06	1.86617e-06	5.51665e-06	6.0424e-06	0.110264	0.271679
PFN4	2.46954e-07	0	2.46954e-07	0	1.09875e-07	1.37832e-07	0	4.25095e-07
AC008073.2	0	0	0	0	0	0	0	0
FAM228A	0	2.13507e-07	0	2.07053e-07	4.27013e-07	2.76639e-07	1.52225e-07	0
AC008073.1	0	0	0	0	0	0	0	0
ITSN2	3.04489e-05	2.82961e-05	2.65288e-05	2.48854e-05	2.32004e-05	1.85878e-05	2.30982e-05	3.17649e-05	0.0991551	0.252686
AC009228.1	1.79311e-07	1.52326e-07	1.28948e-07	3.58622e-07	0	1.27666e-07	1.79311e-07	0
AC093798.1	0	0	0	0	0	0	0	0
NCOA1	1.68174e-05	1.97715e-05	1.92822e-05	1.27565e-05	1.70776e-05	1.52547e-05	1.85434e-05	2.87148e-05	0.205745	0.406255
PTRHD1	2.35035e-05	1.69998e-05	1.65341e-05	1.78574e-05	1.69532e-05	1.71767e-05	2.07356e-05	2.39904e-05	0.736598	0.83315
CENPO	1.4373e-06	1.92658e-06	6.13724e-07	1.63722e-06	3.57349e-06	2.42702e-06	3.73439e-06	1.09324e-06	0.129364	0.302408
ADCY3	5.19465e-06	5.57574e-06	6.46053e-06	6.5667e-06	4.01684e-06	6.08464e-06	7.39252e-06	1.07152e-05	0.0746242	0.21055
AC012073.1	9.94413e-08	9.47957e-08	8.85903e-08	1.74105e-07	1.63027e-07	4.54762e-07	6.646e-07	0
DNAJC27	4.41626e-06	2.08981e-06	8.2557e-07	8.19751e-07	1.16086e-06	1.62005e-06	1.92176e-06	4.61411e-06	0.0265314	0.099562
DNAJC27-AS1	3.02803e-06	3.53492e-06	3.95899e-06	4.00587e-06	4.77928e-06	3.72777e-06	4.49906e-06	4.3538e-06	0.758106	0.846403
AC013267.2	0	0	0	0	0	0	0	0
EFR3B	0	0	2.51343e-07	0	2.2891e-07	1.00494e-06	4.99596e-07	4.69563e-07	0.303648	0.513476
POMC	3.83e-07	1.94191e-06	1.21096e-06	1.20581e-06	1.13878e-06	2.53589e-06	6.44571e-07	2.44744e-06	0.330696	0.538404
LINC01381	0	0	0	0	0	0	0	0
DNMT3A	3.6343e-06	8.13287e-06	6.44435e-06	8.68707e-06	5.89933e-06	7.26492e-06	7.85621e-06	1.27344e-05	0.5534	0.712927
AC012074.1	0	0	0	0	0	0	0	0
DTNB	2.34173e-06	3.29344e-06	3.16975e-06	3.45784e-06	1.51719e-06	3.69462e-06	3.89229e-06	2.85912e-06	0.873529	0.915642
AC104699.1	0	0	0	0	0	0	0	0
ASXL2	1.37776e-05	1.08493e-05	1.06762e-05	1.01747e-05	6.84938e-06	8.51696e-06	1.2708e-05	1.12543e-05	0.00320981	0.0175604
KIF3C	4.82641e-07	7.14226e-08	4.12784e-07	4.8622e-07	5.25129e-07	7.28276e-07	7.19777e-07	2.03142e-06	0.367596	0.572165
RAB10	3.4872e-05	5.04683e-05	4.29781e-05	3.83686e-05	3.71426e-05	3.58268e-05	3.84851e-05	5.08295e-05	0.0383826	0.131109
GAREM2	0	0	9.46866e-07	2.98573e-07	3.74838e-08	1.08483e-06	7.61645e-07	7.63202e-07
HADHA	0.00018073	0.000182068	0.00016689	0.000153749	0.000145539	0.000158496	0.000150286	0.000155295	0.000722373	0.00473552
HADHB	0.000188642	0.000163548	0.00016784	0.00015078	0.000156602	0.000160224	0.000156411	0.000155507	2.80474e-05	0.000239287
AC010896.1	0	0	0	0	0	0	0	0
ADGRF3	0	0	0	0	0	0	0	0
SELENOI	2.45952e-05	2.93008e-05	2.37876e-05	2.22442e-05	1.72285e-05	2.01987e-05	2.33376e-05	1.39458e-05	0.000291289	0.0020769
DRC1	0	0	0	0	0	0	0	0
OTOF	0	0	0	0	0	0	0	0
FAM166C	0	0	0	0	0	0	0	0
CIB4	0	0	0	0	0	0	0	0
AC015977.2	0	0	0	0	0	0	0	0
KCNK3	2.13895e-06	9.13161e-07	8.42059e-07	1.04813e-06	8.18537e-07	2.83788e-07	0	6.55235e-08	0.0356828	0.124344
SLC35F6	1.32866e-05	1.10749e-05	1.5918e-05	1.6233e-05	1.19895e-05	9.61467e-06	1.40928e-05	1.36103e-05	0.337751	0.545434
CENPA	0	0	0	1.33976e-07	0	0	1.33976e-07	1.33976e-07
DPYSL5	0	0	0	0	0	0	0	0
AC013472.2	0	0	0	0	0	0	0	0
MAPRE3	1.075e-05	9.88597e-06	1.00637e-05	1.10093e-05	8.96562e-06	1.31407e-05	8.22645e-06	1.12496e-05	0.363524	0.568998
AC013472.1	0	0	0	0	0	0	0	0
TMEM214	2.76163e-05	3.17543e-05	3.06381e-05	3.43289e-05	3.39304e-05	3.40493e-05	3.17895e-05	3.97472e-05	0.258409	0.466651
AGBL5	5.28608e-06	3.68634e-06	5.81735e-06	3.54278e-06	5.72689e-06	5.01852e-06	7.34168e-06	5.9029e-06	0.0364653	0.126426
AGBL5-AS1	0	0	0	0	0	0	0	0
AC013472.3	0	0	0	0	0	0	0	0
AGBL5-IT1	0	0	0	0	0	0	0	0
AC013403.2	2.05836e-07	0	0	0	1.01202e-07	0	2.05836e-07	2.05836e-07
OST4	0.00016455	0.000183014	0.000180084	0.000159341	0.000152527	0.000152833	0.000160716	0.000194437	0.000538857	0.00363374
EMILIN1	4.5827e-05	3.80337e-05	3.7843e-05	4.49819e-05	4.74547e-05	5.30296e-05	5.52082e-05	7.00049e-05	0.00282491	0.0157733
KHK	0.000421864	0.000427277	0.000421982	0.000429842	0.000438952	0.000431907	0.000406376	0.000367615	5.80472e-08	6.93569e-07
CGREF1	9.42603e-07	1.50048e-06	6.96234e-07	9.58955e-07	1.86998e-06	7.91777e-07	7.55275e-07	1.40845e-06	0.63939	0.770964
ABHD1	3.96658e-06	4.19205e-06	4.24969e-06	1.736e-06	2.35708e-06	3.39304e-06	1.58881e-06	5.56405e-07	0.00442219	0.0230089
PREB	2.04903e-05	2.10973e-05	1.80784e-05	2.07035e-05	2.06574e-05	2.26296e-05	1.77938e-05	2.1402e-05	0.931804	0.953583
PRR30	0	0	0	0	0	0	0	0
TCF23	0	0	0	0	0	0	0	0
SLC5A6	2.00224e-05	2.24873e-05	2.12395e-05	1.96236e-05	1.61081e-05	1.55098e-05	2.1899e-05	1.46872e-05	0.112764	0.275548
ATRAID	5.5508e-05	4.80883e-05	4.66987e-05	4.44031e-05	4.05664e-05	4.38941e-05	4.11898e-05	6.98167e-05	0.00144982	0.00878215
CAD	7.93971e-06	5.90033e-06	6.04279e-06	6.68428e-06	7.58502e-06	7.19234e-06	8.95302e-06	8.15833e-06	0.454644	0.642709
SLC30A3	0	0	0	0	0	0	0	0
DNAJC5G	0	0	0	0	0	0	0	0
TRIM54	0	0	0	0	0	2.61996e-07	3.0456e-07	9.13679e-07
UCN	1.07924e-06	9.9994e-07	1.31949e-06	1.03343e-06	7.34568e-07	1.35748e-06	9.88351e-07	1.05939e-06	0.439309	0.629652
MPV17	1.10136e-05	1.32839e-05	7.91193e-06	9.31725e-06	1.21226e-05	8.99638e-06	1.4603e-05	1.56441e-05	0.465852	0.651811
GTF3C2	1.03149e-05	1.24092e-05	8.45322e-06	1.40914e-05	1.16946e-05	1.25471e-05	1.09823e-05	1.2321e-05	0.404987	0.6032
GTF3C2-AS1	0	0	0	0	0	0	0	0
AC074117.1	2.06433e-07	1.01019e-06	1.0401e-06	1.45468e-06	1.03823e-06	8.39559e-07	1.27224e-06	1.98082e-06	0.614317	0.754102
EIF2B4	1.66537e-05	1.62341e-05	1.66079e-05	1.35164e-05	1.51192e-05	1.37697e-05	1.49514e-05	1.98887e-05	0.96243	0.97312
SNX17	4.22313e-05	5.21597e-05	4.00641e-05	4.35858e-05	3.83654e-05	4.06455e-05	4.87119e-05	5.33848e-05	0.240717	0.446405
ZNF513	4.08247e-06	9.09218e-06	9.80849e-06	6.02639e-06	8.53891e-06	1.04311e-05	1.10953e-05	9.9364e-06	0.189504	0.386329
PPM1G	2.02503e-05	2.23196e-05	1.96911e-05	2.02461e-05	2.00543e-05	1.66929e-05	1.61426e-05	3.16895e-05	0.000310598	0.00220429
NRBP1	3.08247e-05	3.31995e-05	2.9494e-05	2.92484e-05	2.84474e-05	3.12582e-05	2.93365e-05	3.59746e-05	0.978797	0.984284
KRTCAP3	2.01779e-05	1.49641e-05	1.23274e-05	9.57505e-06	1.04632e-05	8.5283e-06	5.63033e-06	1.18762e-05	1.03879e-06	1.08176e-05
IFT172	2.94152e-06	2.61688e-06	2.65269e-06	2.55011e-06	1.99325e-06	2.22617e-06	4.24224e-06	4.38234e-06	0.0540797	0.167612
FNDC4	2.77356e-05	2.41168e-05	3.09183e-05	2.58508e-05	2.63251e-05	3.28074e-05	2.94802e-05	3.12269e-05	0.0975531	0.250056
GCKR	8.3279e-05	8.21602e-05	7.6895e-05	7.21691e-05	6.89755e-05	6.99798e-05	6.72611e-05	5.92367e-05	0.0345203	0.121182
C2orf16	1.67577e-07	1.30405e-06	2.80457e-07	1.08276e-06	5.71524e-08	8.42825e-07	7.42432e-07	2.15399e-07	0.293273	0.502683
ZNF512	4.59815e-06	9.47698e-06	6.80515e-06	7.36086e-06	5.55122e-06	7.84342e-06	1.00673e-05	9.64178e-06	0.307467	0.517252
CCDC121	1.71501e-06	1.71092e-06	2.33145e-06	1.15948e-06	1.32483e-06	1.88903e-06	1.64564e-06	2.83752e-06	0.683327	0.799621
GPN1	1.96362e-05	1.50821e-05	1.78842e-05	1.72319e-05	1.66104e-05	1.30116e-05	1.58444e-05	1.95453e-05	0.237058	0.442121
SUPT7L	1.49043e-05	1.81979e-05	1.7115e-05	1.10848e-05	1.33397e-05	1.32288e-05	1.5691e-05	2.21614e-05	0.359556	0.565252
SLC4A1AP	1.17936e-05	1.23948e-05	1.11651e-05	1.22807e-05	1.4959e-05	1.27477e-05	1.42546e-05	1.10331e-05	0.492887	0.670841
LINC01460	0	0	0	0	0	0	0	0
MRPL33	4.28428e-05	4.58698e-05	4.08535e-05	3.38997e-05	3.21812e-05	3.18933e-05	3.15399e-05	3.56473e-05	0.143002	0.322411
RBKS	2.4861e-05	1.88991e-05	1.77412e-05	1.44257e-05	1.76048e-05	1.67458e-05	1.02596e-05	1.13904e-05	0.0114863	0.0510303
BABAM2	9.27579e-06	1.24772e-05	1.1534e-05	1.31914e-05	8.52155e-06	1.11923e-05	1.32073e-05	1.02433e-05	0.228915	0.433025
AC093690.1	0	0	3.32479e-07	0	3.32479e-07	6.1509e-07	0	0
AC104695.2	0	0	0	0	0	0	0	0
FOSL2	5.68427e-06	6.39574e-06	5.57873e-06	5.53507e-06	5.71651e-06	7.6432e-06	9.29894e-06	1.4414e-05	2.82907e-05	0.000240933
AC104695.4	0	0	0	0	0	0	0	0
AC104695.3	0	0	0	0	0	0	0	0
AC104695.1	0	0	0	0	0	0	0	0
PLB1	0	2.43427e-07	1.03818e-07	3.99525e-07	4.14839e-07	5.40197e-07	3.7196e-07	1.24452e-06
AC074011.1	0	0	0	0	0	0	0	0
AC092164.1	9.2932e-08	9.51523e-07	7.07431e-07	6.03811e-07	4.67651e-07	6.55364e-08	8.04338e-07	1.26595e-06
PPP1CB	6.36497e-05	6.64463e-05	6.27167e-05	7.20507e-05	5.51558e-05	6.05517e-05	7.88104e-05	0.000116738	2.8329e-07	3.13674e-06
SPDYA	0	0	0	0	2.37796e-07	0	3.12828e-07	2.37796e-07
AC097724.1	0	0	0	0	0	0	0	0
TRMT61B	7.44007e-06	5.1075e-06	5.96414e-06	7.01545e-06	6.94353e-06	5.00131e-06	6.86704e-06	4.35002e-06	0.318642	0.527396
WDR43	1.64989e-05	1.83206e-05	2.15107e-05	1.66157e-05	1.66001e-05	1.60471e-05	1.43472e-05	1.89075e-05	0.396622	0.595784
TOGARAM2	0	0	0	3.04151e-07	1.6885e-07	2.75663e-07	3.04151e-07	6.08301e-07
PCARE	0	0	0	0	0	0	0	0
AC105398.1	0	0	0	0	0	0	0	0
CLIP4	5.46374e-06	2.52452e-06	2.67116e-06	3.71522e-06	4.7726e-06	5.94175e-06	3.73929e-06	8.49998e-06	0.000674623	0.00446327
ALK	0	0	0	0	0	0	0	0
AC074096.1	0	0	0	0	0	0	0	0
AC016907.2	0	0	0	0	0	0	0	0
AC106870.2	0	0	0	0	0	0	0	0
AC106870.1	0	0	0	0	0	0	0	0
YPEL5	4.21721e-05	3.44198e-05	3.43407e-05	3.68884e-05	3.42778e-05	3.30798e-05	4.07375e-05	4.49055e-05	0.00280226	0.0156591
LBH	2.35412e-05	9.43259e-06	1.67521e-05	1.10863e-05	9.29291e-06	1.01005e-05	2.55354e-05	5.19669e-05	0	0
AC109642.1	0	0	0	0	0	0	0	0
LINC01936	0	0	0	0	6.71459e-08	0	6.27364e-07	3.13682e-07
LCLAT1	8.33034e-06	9.29704e-06	9.66561e-06	8.32479e-06	7.55931e-06	1.01311e-05	1.0815e-05	1.05371e-05	0.943516	0.961541
CAPN13	0	0	0	0	0	0	0	0
AC009301.1	0	0	0	0	0	0	0	0
GALNT14	7.8255e-07	1.16588e-06	9.16162e-07	1.36205e-06	4.83506e-07	3.95703e-07	1.12595e-06	1.4513e-06	0.319036	0.527682
AC009305.1	0	0	0	0	0	0	0	0
CAPN14	0	0	0	0	0	0	0	0
EHD3	1.35844e-05	1.76645e-05	1.82824e-05	1.64181e-05	1.11651e-05	1.86614e-05	1.1797e-05	5.86551e-06	0.00428633	0.0223913
XDH	0.000102226	0.000108022	0.000120764	0.000132086	0.000139679	0.000137055	0.000137074	0.000118182	2.90687e-10	4.2135e-09
SRD5A2	6.20223e-05	7.60592e-05	7.30957e-05	6.87851e-05	7.39028e-05	6.28888e-05	5.82441e-05	5.30345e-05	0.000204892	0.00150934
AL133247.1	0	0	0	0	0	0	0	0
LINC01946	0	0	0	0	0	0	0	0
AL121652.1	0	9.21644e-08	9.21644e-08	9.21644e-08	2.3718e-08	3.82722e-08	4.21409e-08	0
MEMO1	3.65921e-06	8.74667e-06	6.16166e-06	8.41299e-06	7.54605e-06	1.04646e-05	6.00774e-06	2.22877e-06	0.00915609	0.042302
DPY30	4.77151e-05	3.83256e-05	3.65788e-05	3.66646e-05	3.7442e-05	3.26737e-05	3.48599e-05	3.12194e-05	0.0931752	0.243014
AL121655.1	3.84578e-06	1.60472e-06	2.21447e-07	1.24893e-06	9.90984e-07	5.57499e-07	1.85625e-06	7.30923e-07	0.180251	0.374359
SPAST	6.41083e-06	3.78335e-06	8.39929e-06	5.33877e-06	8.828e-06	6.20695e-06	6.70485e-06	3.79096e-06	0.0682849	0.197658
AL121658.1	0	8.41664e-07	7.49473e-07	1.49452e-07	2.15851e-07	1.61148e-07	3.74736e-07	2.45973e-07
SLC30A6	1.2509e-05	1.52771e-05	1.21871e-05	1.27451e-05	1.39219e-05	1.29084e-05	1.07941e-05	1.45306e-05	0.677396	0.795639
NLRC4	6.65948e-08	6.14579e-07	3.32861e-07	6.93399e-07	3.32861e-07	3.98239e-07	1.24914e-07	3.87451e-07
YIPF4	6.4881e-05	7.0269e-05	6.65278e-05	6.08435e-05	6.39202e-05	6.98098e-05	5.68702e-05	6.5018e-05	0.209923	0.410872
AL133245.1	0	0	4.48272e-07	1.93311e-07	0	1.93311e-07	9.21007e-08	0
BIRC6	2.89958e-05	3.65889e-05	3.15105e-05	2.70661e-05	2.59641e-05	2.7343e-05	2.34395e-05	3.78885e-05	0.0915356	0.240398
BIRC6-AS1	0	0	0	0	0	0	0	0
AL133243.2	2.07324e-07	1.53486e-06	1.04527e-06	4.96092e-07	5.38323e-07	1.59607e-06	4.60239e-07	4.68102e-07	0.919379	0.945402
AL133243.3	8.49634e-07	5.23849e-07	5.62048e-07	8.07268e-07	6.21464e-07	4.61092e-07	1.07308e-06	2.09597e-07	0.83688	0.893277
AL133243.1	0	0	0	0	0	0	0	0
TTC27	4.98498e-06	5.77772e-06	4.91148e-06	5.48081e-06	4.84126e-06	4.38311e-06	5.51849e-06	8.19804e-06	0.765612	0.851867
LINC00486	0	0	0	0	0	0	0	0
AL133244.2	0	0	0	0	0	0	0	0
LTBP1	3.66715e-05	2.94701e-05	3.07775e-05	2.69188e-05	2.98936e-05	2.63569e-05	2.71123e-05	4.59991e-05	0.000828787	0.00533562
AC019127.1	0	0	0	0	0	0	0	0
RASGRP3	2.38246e-06	4.8891e-06	2.43084e-06	4.72559e-06	2.29138e-06	3.16618e-06	2.56821e-06	7.74641e-06	0.787835	0.865322
AC020594.1	0	0	0	4.33933e-08	3.05291e-07	3.05291e-07	1.20836e-07	3.05291e-07
FAM98A	1.10205e-05	1.04572e-05	1.41989e-05	8.41914e-06	1.08264e-05	1.30197e-05	9.73575e-06	1.40417e-05	0.976503	0.982528
AC017050.1	0	3.87167e-07	3.87167e-07	0	0	0	1.8866e-07	3.87167e-07
LINC01320	1.85973e-06	1.66902e-06	1.22564e-06	2.09594e-06	3.07866e-06	2.66468e-06	1.12347e-06	3.84247e-06	0.186793	0.383571
LINC01318	0	0	0	0	0	0	0	0
AC008170.1	0	0	0	0	0	0	0	0
AC073218.1	0	0	0	0	0	0	0	0
AC012593.1	0	0	0	0	0	0	0	0
AC079352.1	0	0	0	0	0	0	0	0
AC019064.1	0	0	0	0	0	0	0	0
CRIM1-DT	8.1585e-07	1.79082e-06	1.35158e-06	1.2099e-06	1.14855e-06	1.04955e-06	1.04543e-06	1.70983e-06
CRIM1	4.42714e-05	6.57461e-05	4.84033e-05	3.52088e-05	3.97058e-05	4.62032e-05	5.13166e-05	9.16897e-05	1.01752e-07	1.1823e-06
AC007378.1	0	0	0	0	0	0	0	0
FEZ2	1.4703e-05	1.05316e-05	9.38006e-06	1.33742e-05	8.03086e-06	1.2028e-05	1.46131e-05	1.81411e-05	0.00910556	0.0421267
VIT	0	0	0	0	0	0	0	0
STRN	1.46589e-05	1.58326e-05	1.64187e-05	9.57396e-06	7.55634e-06	1.17307e-05	1.15096e-05	1.68519e-05	0.037967	0.130186
HEATR5B	8.21087e-06	1.09852e-05	9.19319e-06	8.45032e-06	9.58251e-06	6.42039e-06	1.01608e-05	1.17035e-05	0.512232	0.684343
GPATCH11	5.9446e-06	6.01347e-06	4.239e-06	3.61075e-06	3.71134e-06	2.71949e-06	4.51399e-06	4.14891e-06	0.0488456	0.155867
EIF2AK2	1.87322e-05	2.12472e-05	1.91352e-05	2.16418e-05	1.82875e-05	1.83709e-05	2.68543e-05	1.98224e-05	0.775139	0.857261
SULT6B1	0	0	0	0	0	0	0	0
CEBPZOS	1.49066e-05	1.56686e-05	1.60289e-05	1.76636e-05	1.84598e-05	2.26692e-05	1.68823e-05	1.65307e-05	0.0980726	0.250818
CEBPZ	1.62938e-05	1.77695e-05	1.86465e-05	1.05428e-05	1.49853e-05	1.549e-05	1.58534e-05	1.59039e-05	0.0764156	0.213672
AC007390.2	9.48236e-08	9.33384e-08	8.46206e-07	0	6.67926e-07	6.57442e-08	1.40396e-06	4.26958e-07	0.808056	0.877059
NDUFAF7	6.24796e-06	6.69388e-06	6.33005e-06	7.23737e-06	7.30237e-06	6.69349e-06	8.29313e-06	8.63044e-06	0.335306	0.542749
PRKD3	6.90546e-06	8.37954e-06	9.66067e-06	8.30235e-06	7.57121e-06	9.39628e-06	1.10784e-05	1.66022e-05	0.592531	0.740342
AC007391.1	0	0	0	0	0	0	0	0
AC007391.2	0	0	0	0	0	0	0	0
QPCT	5.92788e-07	7.25366e-07	5.76743e-07	5.68804e-07	1.38782e-07	5.38244e-07	1.27456e-06	1.5367e-06	0.163851	0.351616
AC007391.3	3.17174e-07	5.62882e-07	3.80945e-07	4.56684e-07	7.35949e-07	0	4.94376e-07	0
AC006369.1	0	0	2.76732e-07	2.76732e-07	2.76732e-07	4.46027e-07	0	1.63123e-07
CDC42EP3	2.31427e-06	6.51621e-06	4.01324e-06	4.12126e-06	5.56217e-06	3.95866e-06	5.23571e-06	1.17475e-05	0.000334032	0.00235894
AC006369.2	0	0	0	0	0	0	0	0
LINC00211	0	0	0	0	0	0	0	0
RMDN2	1.05792e-05	1.6441e-05	1.48748e-05	1.34353e-05	1.30173e-05	1.4016e-05	1.2389e-05	7.46123e-06	0.648832	0.7781
RMDN2-AS1	0	0	0	0	0	0	0	0
CYP1B1	5.90883e-06	8.26849e-06	8.17075e-06	7.71459e-06	8.32412e-06	4.67851e-06	6.50003e-06	7.54252e-06	0.43257	0.625176
CYP1B1-AS1	2.75124e-07	4.71701e-07	1.34503e-07	8.25373e-07	4.56426e-07	0	0	0
AC009229.2	0	0	0	0	0	0	0	0
AC009229.3	0	0	0	0	0	0	0	0
AC009229.1	0	0	0	0	0	0	0	0
ATL2	2.83304e-05	2.4628e-05	2.98232e-05	3.29684e-05	2.90774e-05	2.56304e-05	3.15478e-05	2.94132e-05	0.0221842	0.0867659
LINC02613	0	0	0	0	0	0	0	0
AC016995.1	0	3.41487e-07	0	8.48924e-08	4.61623e-07	7.67527e-08	4.03533e-07	1.05786e-07
LINC01883	0	0	0	0	0	0	0	0
HNRNPLL	1.25578e-05	8.16147e-06	8.57996e-06	1.10268e-05	1.00066e-05	1.01706e-05	1.08378e-05	1.5608e-05	0.14865	0.330563
AC011247.1	0	0	0	0	0	0	0	0
GALM	5.86517e-05	4.88733e-05	4.90411e-05	4.72936e-05	4.80707e-05	4.37334e-05	3.84599e-05	3.61195e-05	0.025925	0.0978236
AC074366.1	0	0	0	0	0	0	0	0
SRSF7	4.99731e-05	5.27433e-05	5.03393e-05	4.87967e-05	4.51463e-05	4.36203e-05	4.95686e-05	5.47855e-05	0.0149015	0.0633965
GEMIN6	1.46523e-05	1.33839e-05	1.38335e-05	1.31408e-05	1.24992e-05	1.02736e-05	1.2506e-05	1.15605e-05	0.465032	0.651363
DHX57	1.24936e-06	2.79529e-06	2.3045e-06	3.88198e-06	2.62692e-06	2.61613e-06	2.44642e-06	4.62825e-06	0.887789	0.924912
AC018693.1	0	0	0	0	0	0	0	0
MORN2	3.66456e-06	5.1178e-06	9.04737e-06	6.76803e-06	6.75914e-06	6.62259e-06	6.23496e-06	1.05623e-05	0.607217	0.749611
ARHGEF33	0	2.36764e-07	0	5.45211e-08	0	0	4.73528e-07	0
AC019171.1	0	3.15868e-07	6.31736e-07	0	7.74856e-08	1.3341e-07	5.28246e-07	0
SOS1	1.17915e-05	1.94144e-05	2.08218e-05	1.63766e-05	1.76723e-05	1.3953e-05	1.77626e-05	2.00865e-05	0.408341	0.605966
SOS1-IT1	1.02651e-06	3.51356e-07	4.47004e-07	5.62299e-07	3.02569e-07	3.87175e-07	2.81942e-07	5.05857e-07	0.423234	0.618269
CDKL4	0	0	0	0	0	0	0	0
MAP4K3	1.99949e-05	1.81942e-05	1.98329e-05	1.55345e-05	1.61005e-05	1.47135e-05	1.94889e-05	1.64048e-05	0.686481	0.801415
AC007684.2	0	6.32366e-07	3.16183e-07	8.18001e-08	7.95444e-08	1.24817e-07	1.24815e-07	1.40115e-07
MAP4K3-DT	1.5939e-05	1.69228e-05	1.45628e-05	1.88476e-05	1.50568e-05	1.42084e-05	1.70326e-05	1.96854e-05	0.538904	0.702642
TMEM178A	1.86139e-06	2.54868e-06	2.47833e-06	4.76216e-06	4.70887e-06	5.0462e-06	3.80917e-06	5.01782e-06	0.314237	0.523424
THUMPD2	6.3611e-06	4.37639e-06	6.38275e-06	4.12447e-06	4.93236e-06	4.12204e-06	6.03016e-06	1.00044e-05	0.150307	0.332955
SLC8A1-AS1	0	0	0	0	0	0	0	0
SLC8A1	8.19409e-06	4.39351e-06	4.62653e-06	5.9252e-06	3.30175e-06	3.4369e-06	5.792e-06	7.66314e-06	0.627228	0.76342
AC007877.1	0	0	0	0	0	0	0	0
AC007317.1	0	0	0	0	0	0	0	0
AC007317.2	0	0	0	0	0	0	0	0
LINC01794	0	0	0	0	0	0	0	0
AC009413.2	0	0	0	0	0	0	0	0
LINC01913	0	0	0	0	0	0	0	0
LINC01914	0	0	0	0	0	0	0	0
C2orf91	0	0	0	0	0	0	0	0
AC013480.1	0	0	0	0	0	0	0	0
PKDCC	2.72032e-06	3.14443e-06	5.03275e-06	6.00307e-06	3.33218e-06	7.16457e-06	6.00918e-06	9.7918e-06	5.97515e-05	0.000481434
AC083949.1	0	0	0	0	0	0	0	0
EML4	6.33896e-05	7.08631e-05	6.47199e-05	5.57408e-05	5.216e-05	5.32648e-05	4.71605e-05	4.90603e-05	0.00434738	0.0226772
COX7A2L	5.68692e-05	7.37779e-05	6.50013e-05	7.64547e-05	7.54581e-05	7.17404e-05	7.21621e-05	8.39541e-05	0.0225732	0.087737
KCNG3	0	0	0	0	0	0	0	0
MTA3	7.1312e-06	8.61034e-06	7.9776e-06	7.36374e-06	7.26646e-06	8.43527e-06	7.80825e-06	7.86629e-06	0.150336	0.332955
OXER1	1.36914e-05	1.79667e-05	1.99299e-05	1.95847e-05	2.11896e-05	1.94563e-05	1.91723e-05	1.52138e-05	0.0906834	0.239167
HAAO	0.00018982	0.000189168	0.000200032	0.00017838	0.000195208	0.000162404	0.000153692	0.000151327	3.45396e-11	5.34098e-10
AC016735.1	0	0	0	0	0	0	0	0
LINC01819	0	0	0	0	0	0	0	0
LINC02590	0	0	0	0	0	0	0	0
LINC02580	5.36609e-07	5.29194e-07	8.94503e-07	1.56101e-06	9.49208e-07	1.05605e-06	1.37854e-06	1.11451e-06
AC010883.2	0	0	0	0	0	0	0	0
AC010883.3	1.18629e-06	8.2484e-07	3.00958e-07	7.6266e-07	5.80692e-07	1.06655e-06	6.82148e-07	1.40512e-06	0.524661	0.693213
ZFP36L2	0.000133277	0.000105331	0.000107688	9.38309e-05	0.000104113	0.000105692	0.000134906	0.000201029	0	0
LINC01126	0	0	0	0	0	0	0	0
AC010883.1	6.36988e-07	9.62671e-07	5.02544e-07	4.88293e-07	9.49139e-07	7.32887e-07	5.39056e-07	8.91391e-07	0.888707	0.925401
THADA	5.7049e-06	6.46487e-06	6.49711e-06	5.07112e-06	3.92401e-06	5.17877e-06	6.44455e-06	5.90248e-06	0.555259	0.714423
PLEKHH2	3.35602e-06	4.63201e-06	3.36482e-06	4.21114e-06	2.89936e-06	3.83395e-06	3.8992e-06	6.20361e-06	0.855612	0.904726
C1GALT1C1L	0	0	0	0	0	0	0	0
DYNC2LI1	4.12177e-06	5.15612e-06	4.62063e-06	5.68625e-06	6.56318e-06	6.28611e-06	5.82589e-06	6.71336e-06	0.451267	0.639573
ABCG5	4.46802e-05	4.71684e-05	4.96321e-05	5.04948e-05	4.08113e-05	4.19181e-05	4.8308e-05	4.11022e-05	0.0920212	0.241109
ABCG8	6.85447e-05	7.17393e-05	6.65621e-05	7.25085e-05	7.28664e-05	7.93942e-05	6.99358e-05	5.59894e-05	0.020863	0.0827943
LRPPRC	6.60448e-05	5.85156e-05	5.44994e-05	5.74833e-05	5.66942e-05	5.60629e-05	5.75581e-05	6.02421e-05	0.202243	0.40191
AC019129.2	0	6.12176e-07	3.87212e-07	4.65587e-07	9.71795e-07	5.03451e-07	1.16372e-07	0
PPM1B	3.44335e-05	2.63608e-05	2.335e-05	2.44414e-05	2.45497e-05	2.74191e-05	2.59015e-05	3.6708e-05	0.70715	0.814545
SLC3A1	2.22154e-05	1.89114e-05	2.00982e-05	2.00908e-05	1.32439e-05	1.36478e-05	1.30489e-05	1.97718e-05	7.20202e-06	6.72845e-05
PREPL	2.53757e-05	1.7437e-05	2.41406e-05	2.25508e-05	2.34681e-05	1.79432e-05	1.68598e-05	2.25113e-05	0.261014	0.46982
CAMKMT	1.94519e-06	1.71518e-06	2.51737e-06	1.29898e-06	1.9087e-06	1.80547e-06	1.17256e-06	2.11109e-06	0.524326	0.693131
LINC01833	0	0	0	0	0	0	0	0
SIX3-AS1	0	0	0	0	0	0	0	0
SIX3	0	0	0	0	0	0	0	0
AC012354.1	0	0	0	0	0	0	0	0
SIX2	0	0	0	0	0	0	0	0
AC093702.1	0	0	0	0	0	0	0	0
LINC01121	0	0	0	0	0	0	0	0
AC093833.1	0	0	0	0	0	0	0	0
AC009236.2	0	0	0	0	0	0	0	0
AC009236.1	0	0	0	0	0	0	0	0
SRBD1	6.32013e-06	3.80294e-06	6.0732e-06	4.79339e-06	4.6242e-06	6.97632e-06	5.48314e-06	3.50064e-06	0.458241	0.645885
PRKCE	3.48977e-06	5.86753e-06	4.67981e-06	3.14457e-06	3.20463e-06	2.02008e-06	3.50238e-06	3.50125e-06	0.416807	0.613706
U51244.1	0	0	0	0	0	0	0	0
AC017006.2	0	0	0	0	0	0	0	0
AC017006.1	0	0	0	0	0	0	0	0
EPAS1	0.000228723	0.000185984	0.000177738	0.000177282	0.000167254	0.000185673	0.000204958	0.000272801	1.61789e-09	2.20901e-08
LINC01820	0	0	0	0	0	0	0	0
LINC02583	0	0	0	0	0	0	0	0
TMEM247	0	0	0	0	0	0	0	0
ATP6V1E2	3.90978e-07	1.44046e-06	5.57929e-07	8.85909e-07	6.83808e-07	1.58955e-06	7.3024e-07	2.15581e-06	0.0339686	0.119678
AC018682.2	0	0	0	0	0	0	0	0
RHOQ	5.51531e-06	9.79708e-06	8.59659e-06	1.10502e-05	7.25495e-06	8.86188e-06	1.06108e-05	2.1161e-05	0.000241198	0.00175695
AC018682.1	0	0	0	0	0	0	0	0
PIGF	6.70627e-06	7.48657e-06	1.02673e-05	7.33634e-06	8.71251e-06	5.48675e-06	5.25912e-06	1.06454e-05	0.323664	0.531904
CRIPT	1.89415e-05	2.27925e-05	1.71624e-05	1.93638e-05	1.55296e-05	1.75003e-05	1.98728e-05	1.74673e-05	0.37749	0.580195
LINC01118	0	0	0	2.09475e-07	2.09475e-07	1.93419e-07	3.18998e-07	0
SOCS5	9.20835e-06	7.08871e-06	8.81221e-06	7.36512e-06	7.5026e-06	1.00826e-05	9.06319e-06	1.16237e-05	0.524715	0.693213
LINC01119	0	0	9.82467e-08	1.09148e-07	2.51959e-07	2.67752e-07	2.67752e-07	2.67752e-07
AC016722.1	0	0	0	0	0	0	0	0
AC016722.2	0	0	0	0	0	0	0	0
MCFD2	0.000106267	0.000109558	0.000107636	9.59619e-05	0.00010066	0.000103859	0.000101363	9.65499e-05	0.0587085	0.177564
TTC7A	8.55555e-06	8.56501e-06	5.41494e-06	7.90899e-06	7.52663e-06	5.83519e-06	6.16882e-06	7.22509e-06	0.587835	0.73717
AC093732.2	0	0	0	0	0	0	0	0
AC093732.1	0	0	0	0	0	0	0	0
STPG4	0	0	0	0	0	0	0	0
AC073283.1	0	0	0	0	0	0	0	0
CALM2	0.000165683	0.000151361	0.000145332	0.000142201	0.000130798	0.000126223	0.000147758	0.000189109	2.50567e-06	2.50218e-05
EPCAM-DT	0	1.33807e-07	1.9048e-07	0	2.35269e-07	1.37168e-07	6.21689e-07	5.53891e-07
AC073283.2	0	0	0	0	0	0	0	0
EPCAM	8.16861e-07	1.62085e-06	1.05019e-06	2.72382e-06	3.17676e-06	5.97054e-06	1.06424e-05	2.22491e-05	0	0
MSH2	3.8874e-06	3.33155e-06	1.85458e-06	5.38894e-06	3.56368e-06	3.90713e-06	3.96044e-06	5.24861e-06	0.947658	0.964529
KCNK12	0	0	0	0	0	0	0	0
AC138655.1	0	0	0	0	0	0	0	0
MSH6	1.12624e-05	1.61042e-05	1.06485e-05	1.55816e-05	1.35559e-05	1.41956e-05	1.60053e-05	1.5825e-05	0.340064	0.547936
FBXO11	2.46661e-05	2.19404e-05	1.49018e-05	2.07778e-05	1.86907e-05	1.85052e-05	2.29444e-05	2.06052e-05	0.186547	0.383187
AC079807.1	8.14779e-07	1.82807e-06	1.59274e-06	1.15635e-06	1.69639e-06	1.21096e-06	1.63992e-06	7.83893e-07	0.843994	0.897586
AC092650.1	0	2.46329e-07	7.79236e-08	6.3082e-07	2.46329e-07	0	0	0
FOXN2	2.33587e-05	1.31776e-05	1.3456e-05	1.89254e-05	2.02836e-05	1.91057e-05	1.859e-05	2.25561e-05	0.816154	0.881548
AC093635.1	0	5.46138e-07	2.14636e-07	2.31256e-07	5.79825e-07	2.89912e-07	2.89912e-07	2.21161e-07
PPP1R21	1.0416e-05	8.70877e-06	4.41915e-06	7.34929e-06	6.25335e-06	7.95998e-06	5.63122e-06	1.23211e-05	0.0498394	0.158159
STON1	1.80906e-06	4.36401e-06	3.02786e-06	2.56597e-06	2.63833e-06	3.03631e-06	4.47289e-06	8.56049e-06	5.35263e-05	0.00043456
STON1-GTF2A1L	0	0	0	0	0	0	0	0
GTF2A1L	0	0	0	0	0	0	0	0
LHCGR	0	0	0	0	0	0	0	0
AC009975.1	0	0	0	0	0	0	0	0
FSHR	0	0	0	0	0	0	0	0
AC009975.2	0	0	0	0	0	0	0	0
AC009971.1	0	0	0	0	0	0	0	0
NRXN1	1.61155e-07	8.54373e-07	6.98762e-07	1.47321e-06	7.04485e-07	6.95296e-07	1.9398e-06	7.4207e-06	0.00299013	0.0165478
AC068725.1	0	0	0	0	0	0	0	0
AC009234.1	0	0	0	0	0	0	0	0
AC007682.1	0	0	0	0	0	0	0	0
AC007402.1	0	0	0	0	0	0	0	0
AC007402.2	0	0	0	0	0	0	0	0
AC079304.1	0	0	0	0	0	0	0	0
LINC01867	0	0	0	0	0	0	0	0
AC139712.3	0	0	0	0	0	0	0	0
AC010967.1	0	0	0	0	0	0	0	0
AC010967.2	0	0	0	0	0	0	0	0
ASB3	5.30896e-06	5.85494e-06	8.78539e-06	7.99117e-06	5.01463e-06	4.76517e-06	3.00657e-06	7.02413e-06	0.332246	0.539708
CHAC2	1.45193e-06	1.92409e-06	1.81607e-06	1.6768e-06	1.3986e-06	1.03765e-06	1.3641e-06	6.20295e-07	0.445059	0.634725
ERLEC1	2.94764e-05	3.13025e-05	2.60381e-05	2.7906e-05	2.20265e-05	2.47925e-05	2.52062e-05	3.02589e-05	0.0201963	0.0807967
GPR75	0	0	2.80079e-07	2.80079e-07	0	0	6.45315e-07	0
PSME4	2.26368e-05	2.39663e-05	2.31536e-05	2.30212e-05	2.58453e-05	1.8314e-05	1.9181e-05	1.55959e-05	0.417813	0.614557
ACYP2	2.64521e-05	2.33745e-05	2.52286e-05	2.14373e-05	2.16786e-05	1.67032e-05	1.97993e-05	1.41751e-05	0.000145769	0.00110268
AC008280.3	1.91376e-06	9.87292e-07	1.17174e-06	1.59646e-06	1.65548e-06	8.52933e-07	1.17427e-06	2.25925e-07
TSPYL6	0	0	0	0	0	0	0	0
C2orf73	0	0	0	0	0	0	0	0
SPTBN1	0.000161847	0.000175921	0.000167702	0.00014942	0.000141944	0.000139364	0.000155004	0.000182195	0.000267766	0.00192894
AC092839.1	0	0	0	0	0	0	0	0
AC092839.2	0	0	0	0	0	0	0	0
AC093110.1	0	0	0	0	0	0	0	0
EML6	1.54146e-06	7.17811e-07	4.65165e-07	1.59254e-06	7.71608e-07	4.77182e-07	6.74263e-07	4.55914e-07	0.024446	0.0933723
AC104781.1	0	0	0	0	0	0	0	0
AC104781.2	0	0	0	0	0	0	0	0
RTN4	0.000265442	0.000267704	0.000250017	0.000240262	0.000226642	0.000235501	0.000219721	0.000228172	0.0227417	0.0881058
CLHC1	5.11701e-07	9.34384e-07	9.1847e-07	4.03952e-07	1.59135e-06	2.95353e-07	1.16066e-06	1.5995e-06
AC012358.1	0	0	0	0	0	0	0	0
RPS27A	0.000847809	0.00085695	0.000796381	0.000773737	0.000754729	0.000784897	0.000924625	0.00136802	0	0
MTIF2	1.56624e-05	1.50821e-05	1.85523e-05	1.38151e-05	1.29634e-05	1.28105e-05	1.38386e-05	1.24727e-05	0.0132165	0.0573676
AC012358.3	3.78095e-06	2.76557e-06	1.55942e-06	1.45675e-06	2.92936e-06	1.46275e-06	1.57421e-06	2.32498e-06	0.51751	0.688418
CCDC88A	5.7003e-06	9.00168e-06	8.51074e-06	8.50428e-06	7.3571e-06	1.23804e-05	1.3339e-05	1.74462e-05	0.0603689	0.181228
CFAP36	8.33338e-06	5.6612e-06	7.27833e-06	8.72898e-06	7.92122e-06	6.4689e-06	7.59708e-06	1.62513e-05	0.0107221	0.048052
PPP4R3B	4.98456e-05	4.44672e-05	5.78553e-05	4.46385e-05	4.02233e-05	4.11821e-05	4.42452e-05	4.84213e-05	0.00069005	0.0045496
AC015982.2	1.59595e-06	2.40098e-06	1.23522e-06	2.12022e-06	1.43291e-06	1.21536e-06	8.5557e-07	6.21111e-07	0.885804	0.923914
PNPT1	7.39754e-06	7.96376e-06	5.51982e-06	6.32862e-06	7.36991e-06	8.51931e-06	6.98788e-06	1.07017e-05	0.334882	0.542446
EFEMP1	1.3516e-05	5.16535e-06	7.12981e-06	9.36489e-06	3.14806e-06	7.0374e-06	1.56741e-05	5.25179e-05	0	0
AC011306.1	0	0	0	0	0	0	0	0
MIR217HG	0	0	0	0	0	0	0	0
LINC01813	0	0	0	0	0	0	0	0
AC007743.1	0	0	0	0	0	0	0	0
CCDC85A	0	0	1.42944e-07	1.61117e-07	1.718e-07	3.63502e-07	5.7541e-07	1.33731e-06
AC132153.1	0	0	0	0	0	0	0	0
VRK2	8.99088e-07	2.18685e-06	1.83426e-06	1.91849e-06	2.48683e-06	1.53991e-06	2.82742e-06	2.74565e-06	0.984558	0.989038
AC068193.1	0	0	0	0	0	0	0	0
FANCL	9.038e-06	1.32533e-05	9.59057e-06	9.90031e-06	1.05948e-05	1.25301e-05	1.14891e-05	7.88739e-06	0.563737	0.720871
AC007250.1	0	0	0	0	0	0	0	0
LINC01795	0	0	0	0	0	0	0	0
LINC01122	0	0	0	0	0	0	0	0
LINC01793	0	0	0	0	0	0	0	0
AC007100.1	0	0	0	0	0	0	0	0
AC007179.2	0	0	0	0	0	0	0	0
AC007179.1	0	0	0	0	0	0	0	0
AC007100.2	0	0	0	0	0	0	0	0
AC007132.1	0	0	0	0	0	0	0	0
AC007381.1	0	0	0	0	0	0	0	0
AC007381.2	0	0	0	0	0	0	0	0
BCL11A	0	8.9954e-07	0	4.61471e-07	1.9721e-07	5.68664e-07	1.01091e-06	3.32393e-06
AC009970.1	0	0	0	0	0	0	0	0
PAPOLG	3.78589e-06	3.59699e-06	1.85095e-06	2.41935e-06	2.51462e-06	3.18514e-06	5.20281e-06	6.35336e-06	0.353983	0.559913
LINC01185	0	0	0	0	0	0	0	0
REL	8.4959e-08	5.39498e-07	6.69817e-07	6.78576e-07	3.23263e-07	2.47538e-07	5.1103e-07	6.34851e-07	0.856786	0.9053
AC010733.2	0	0	0	0	0	0	0	0
PUS10	1.09121e-05	8.92228e-06	1.04947e-05	1.21071e-05	1.01951e-05	9.00291e-06	1.16479e-05	5.86804e-06	0.265092	0.474689
PEX13	2.16687e-05	2.79279e-05	2.06983e-05	2.90935e-05	2.27508e-05	1.67318e-05	1.71605e-05	1.50284e-05	0.0493706	0.157017
KIAA1841	1.9255e-06	1.47832e-06	7.68451e-07	1.32097e-06	3.973e-07	2.04335e-06	2.0497e-06	2.81665e-06	0.652372	0.780389
AC016747.1	3.24273e-06	2.71535e-06	4.72065e-06	5.03514e-06	6.19317e-06	4.09483e-06	4.89319e-06	5.84109e-06	0.466198	0.652104
C2orf74	1.65551e-05	1.27254e-05	1.35183e-05	1.12582e-05	1.27077e-05	1.35617e-05	1.8706e-05	1.56144e-05	0.309711	0.519261
AC016747.2	0	0	0	0	0	0	0	0
USP34	2.33721e-05	3.08029e-05	2.83458e-05	2.61702e-05	2.05184e-05	2.6204e-05	3.34281e-05	3.72699e-05	0.15592	0.34015
AC016747.3	0	0	0	0	0	0	0	0
AC016727.1	3.27412e-06	1.66442e-06	2.26946e-06	2.93782e-06	2.58639e-06	1.60385e-06	1.52619e-06	9.58023e-07	0.10511	0.263281
XPO1	4.60049e-05	4.14975e-05	4.80891e-05	4.18957e-05	3.70054e-05	3.87474e-05	4.10695e-05	5.59276e-05	0.155002	0.338931
AC016727.3	0	0	0	0	0	0	0	0
FAM161A	2.47965e-06	3.1742e-06	3.20342e-06	1.03834e-06	2.42235e-06	1.03436e-06	3.58307e-06	2.21358e-06	0.758761	0.846805
CCT4	6.1565e-05	6.30306e-05	5.81809e-05	5.65063e-05	5.58602e-05	5.56794e-05	5.91305e-05	7.52234e-05	0.441851	0.631954
AC107081.2	0	0	0	0	0	0	0	0
AC107081.4	0	0	0	0	0	0	0	0
COMMD1	2.97646e-05	2.43385e-05	2.38604e-05	2.11729e-05	2.07194e-05	1.85061e-05	2.47921e-05	2.69646e-05	0.278856	0.489192
AC018462.1	0	0	0	0	0	0	0	0
B3GNT2	1.78794e-05	1.3812e-05	1.10503e-05	1.02835e-05	1.06686e-05	1.21483e-05	1.09824e-05	1.93065e-05	0.142978	0.322411
AC093159.1	2.16834e-07	0	5.04978e-07	0	2.16834e-07	3.44626e-08	0	0
TMEM17	1.72275e-06	1.37776e-06	9.6882e-07	8.80171e-07	5.95277e-08	1.17756e-06	1.16662e-06	1.19677e-06	0.195788	0.394434
AC092155.1	0	3.79414e-07	2.57638e-07	3.64184e-07	2.40977e-07	3.69356e-07	3.15814e-07	0
EHBP1	3.09858e-05	3.36141e-05	3.35324e-05	2.81317e-05	2.94017e-05	3.11349e-05	3.67819e-05	3.26128e-05	0.34958	0.556156
AC092567.2	0	0	0	0	0	0	0	0
AC092567.1	0	0	0	0	0	0	0	0
AC007098.1	3.25093e-07	3.25093e-07	3.25093e-07	3.25093e-07	0	0	0	0
OTX1	0	0	0	0	0	0	0	0
AC009501.3	0	0	0	0	0	0	0	0
WDPCP	2.30219e-06	1.58913e-06	2.28795e-06	1.92698e-06	1.59691e-06	2.86431e-06	3.06926e-06	2.8832e-06	0.418791	0.615055
MDH1	0.000104334	0.000109173	9.86407e-05	0.000100002	7.91637e-05	6.91702e-05	7.82022e-05	7.85716e-05	2.52981e-11	3.96752e-10
UGP2	0.000654506	0.000657674	0.000714792	0.000688444	0.000692155	0.000698519	0.000686438	0.00061103	1.61509e-09	2.20729e-08
VPS54	1.11096e-05	1.29011e-05	1.60347e-05	1.34481e-05	1.52615e-05	1.61907e-05	1.1547e-05	1.70436e-05	0.260315	0.468873
AC012368.2	0	0	0	0	0	0	0	0
PELI1	3.95887e-06	2.52321e-06	5.75608e-06	4.85295e-06	3.97403e-06	4.92024e-06	5.49525e-06	1.20943e-05	0.0435132	0.143624
AC012368.1	1.36217e-07	4.63705e-07	1.07381e-06	7.83613e-07	1.05209e-06	6.81213e-07	2.28338e-06	1.56235e-06	0.325355	0.533765
LINC00309	0	0	0	0	0	0	0	0
AC114752.1	0	0	0	0	0	0	0	0
AC114752.2	0	0	0	0	0	0	0	0
LGALSL-DT	0	0	9.27043e-08	1.85409e-07	0	0	2.56189e-08	3.40512e-08
LGALSL	6.04038e-06	6.66621e-06	7.08305e-06	6.75913e-06	8.46029e-06	6.46729e-06	8.78821e-06	1.28917e-05	0.0454422	0.147935
LINC01805	0	0	0	0	0	0	0	0
AC008074.2	0	0	0	3.75817e-07	4.06846e-07	0	2.13941e-07	0
AFTPH	1.21401e-05	1.46725e-05	1.63611e-05	9.3118e-06	1.48753e-05	1.13711e-05	1.13951e-05	1.67823e-05	0.240456	0.44621
LINC02579	0	0	0	0	0	0	0	0
SERTAD2	1.08927e-05	1.49983e-05	1.52176e-05	1.40805e-05	1.62471e-05	1.36824e-05	1.31099e-05	1.60714e-05	0.505931	0.680742
AC007365.1	0	0	0	0	0	0	0	0
AC007880.1	0	0	0	0	0	0	0	0
LINC01800	0	0	0	0	0	0	0	0
LINC02245	5.22004e-07	3.30821e-07	8.42955e-07	5.55901e-07	7.01834e-07	6.21959e-07	6.56305e-07	3.54498e-06	0.470709	0.655039
SLC1A4	8.87833e-06	1.18999e-05	8.19318e-06	1.06715e-05	7.60016e-06	7.83531e-06	9.55552e-06	1.27894e-05	0.975536	0.982034
LINC02576	0	0	0	0	0	0	0	0
CEP68	4.45832e-06	4.66784e-06	2.47142e-06	3.3476e-06	2.74746e-06	5.26883e-06	6.22506e-06	5.87733e-06	0.00982459	0.0447991
RAB1A	0.000107049	0.000101437	0.000105726	9.61713e-05	9.2679e-05	0.000108946	9.20328e-05	0.000134699	0.00358318	0.0192363
ACTR2	6.50588e-05	6.39651e-05	6.25155e-05	7.07213e-05	7.04905e-05	8.3846e-05	7.08285e-05	0.00010944	0.0212735	0.0840512
SPRED2	1.25919e-05	1.55724e-05	1.45694e-05	1.25435e-05	1.38512e-05	1.12874e-05	1.25436e-05	1.57119e-05	0.227922	0.432081
AC012370.1	9.00326e-07	0	1.62462e-07	0	5.36094e-07	0	0	5.36094e-07
AC007389.1	0	1.19093e-07	0	0	2.99263e-07	1.30592e-07	2.16257e-07	4.32515e-07
AC012370.2	0	0	0	0	0	0	0	0
AC007389.3	0	0	0	0	0	0	0	0
AC007389.5	0	0	5.75442e-07	5.60701e-07	6.73793e-07	2.1256e-07	3.73837e-07	7.06515e-08
AC118345.1	0	0	0	0	0	0	0	0
AC092669.1	0	0	0	0	0	0	0	0
LINC01873	0	0	0	0	0	0	0	0
MEIS1-AS3	0	0	0	0	0	0	0	0
MEIS1	1.23313e-05	3.97988e-06	4.47913e-06	4.3528e-06	2.45347e-06	5.03701e-06	6.50646e-06	1.07269e-05	0.000643982	0.0042704
MEIS1-AS2	2.67983e-07	5.164e-07	4.12856e-07	7.25991e-07	2.93823e-07	4.60056e-07	9.1908e-08	1.50255e-07
LINC01798	0	0	0	0	0	0	0	0
LINC01797	0	0	0	0	0	0	0	0
LINC01799	0	0	0	0	0	0	0	0
LINC01628	0	0	0	0	0	0	0	0
AC007403.1	0	0	0	0	0	0	0	0
LINC01828	0	0	0	0	0	0	0	0
LINC01829	0	0	0	0	0	0	0	0
AC023115.1	0	0	0	0	0	0	0	0
ETAA1	3.56873e-06	6.48106e-06	6.60114e-06	5.32894e-06	5.4081e-06	4.85185e-06	6.56788e-06	6.46e-06	0.0725742	0.206717
LINC02831	0	0	0	0	0	0	0	0
AC007422.1	0	0	0	0	0	0	0	0
AC010987.1	0	0	0	0	0	0	0	0
LINC01812	0	0	0	0	0	0	0	0
C1D	4.36916e-05	3.92787e-05	3.69164e-05	3.50078e-05	4.20873e-05	4.29578e-05	3.96525e-05	4.36876e-05	0.478292	0.660395
WDR92	4.50663e-06	3.906e-06	4.36684e-06	5.94027e-06	4.61861e-06	4.50819e-06	4.82509e-06	6.24032e-06	0.536802	0.700891
PNO1	8.82278e-06	4.31403e-06	4.66751e-06	4.23603e-06	4.76114e-06	5.18831e-06	4.24917e-06	8.59707e-06	0.0110183	0.0491643
PPP3R1	2.10819e-05	2.08375e-05	2.02972e-05	2.04691e-05	1.56094e-05	1.73034e-05	1.46897e-05	1.83161e-05	0.0660495	0.193241
AC017083.2	0	6.62751e-08	8.10685e-07	2.53419e-07	1.36702e-07	5.00362e-07	1.60807e-06	1.9617e-06
AC017083.1	2.75785e-07	2.75785e-07	0	1.18385e-07	3.5111e-07	1.07334e-07	0	0
CNRIP1	5.9595e-06	2.57794e-06	2.99972e-06	2.42118e-06	2.17421e-06	1.85762e-06	3.98103e-06	7.51397e-06	0.00899799	0.0417328
AC015969.1	0	0	0	0	0	0	0	0
PLEK	4.98582e-06	6.11172e-06	4.36779e-06	6.18073e-06	3.63369e-06	5.85073e-06	3.50921e-06	9.99561e-06	0.00142645	0.00865477
FBXO48	1.71709e-06	3.07842e-06	2.97816e-06	3.31162e-06	4.47394e-06	2.13785e-06	4.4726e-06	2.74218e-06	0.316015	0.525228
APLF	1.64097e-06	1.93303e-06	3.11525e-06	2.33934e-06	3.03572e-06	2.40633e-06	2.61786e-06	3.15508e-06	0.279328	0.48966
PROKR1	0	0	0	0	0	8.70742e-07	4.02843e-07	6.79164e-08
ARHGAP25	2.03845e-06	3.58954e-06	4.16055e-06	2.07999e-06	3.43909e-06	3.19584e-06	5.65787e-06	9.23305e-06	0.0839446	0.227705
LINC01890	0	0	0	0	0	0	0	0
LINC01888	0	0	0	0	0	0	0	0
BMP10	1.36055e-05	1.4478e-05	1.01625e-05	9.32463e-06	7.64926e-06	6.48129e-06	5.22885e-06	4.92132e-06	3.91596e-07	4.28962e-06
GKN2	0	0	0	0	0	0	0	0
GKN1	0	0	0	0	0	0	0	0
ANTXR1	1.19467e-05	1.16117e-05	5.81711e-06	6.65624e-06	5.74832e-06	8.1748e-06	1.62197e-05	3.63774e-05	0	0
AC114802.1	0	0	0	0	0	0	0	0
GFPT1	1.78818e-05	2.41444e-05	2.09909e-05	2.03174e-05	2.20225e-05	1.78066e-05	1.99599e-05	2.46737e-05	0.914512	0.942492
NFU1	1.96067e-05	1.62402e-05	1.16645e-05	1.23321e-05	1.22756e-05	1.17358e-05	1.37916e-05	1.15594e-05	0.154154	0.338206
AAK1	5.66765e-06	7.21333e-06	6.76737e-06	4.47366e-06	3.48243e-06	5.97355e-06	4.77067e-06	8.31164e-06	0.513106	0.68481
ANXA4	9.90967e-05	9.89235e-05	0.000102938	9.68633e-05	0.000118964	0.000146339	0.000173236	0.000307041	0	0
AC092431.1	0	0	0	0	0	0	0	0
GMCL1	1.33401e-05	1.1835e-05	1.18341e-05	9.44759e-06	1.18213e-05	1.09488e-05	9.61543e-06	1.46966e-05	0.214308	0.416034
SNRNP27	9.15566e-06	1.29375e-05	1.34447e-05	1.04278e-05	1.24331e-05	8.72005e-06	1.35189e-05	1.47848e-05	0.589871	0.738433
MXD1	1.84948e-06	2.80502e-06	2.80447e-06	2.96962e-06	2.82527e-06	2.45222e-06	2.44701e-06	3.97365e-06	0.857822	0.905795
ASPRV1	7.6909e-07	1.15621e-06	5.54767e-07	4.84205e-07	3.33201e-07	8.17902e-07	1.21858e-06	8.13473e-07	0.716539	0.819963
PCBP1-AS1	1.36354e-05	2.01418e-05	1.23425e-05	1.59956e-05	1.73681e-05	1.67143e-05	1.49884e-05	1.25904e-05	0.0508214	0.160283
PCBP1	0.000336926	0.00029694	0.000304944	0.000291109	0.000271657	0.000271966	0.00027251	0.000298787	0.000260327	0.00188497
AC016700.3	0	0	0	0	0	0	0	0
LINC01816	2.24162e-06	6.10809e-06	4.12945e-06	3.49872e-06	4.62616e-06	5.7264e-06	3.37971e-06	2.17702e-06	0.274829	0.484545
C2orf42	1.15104e-05	9.39472e-06	1.02197e-05	7.34876e-06	7.06605e-06	5.64991e-06	8.24026e-06	7.5603e-06	0.613008	0.753014
TIA1	2.55194e-05	2.95215e-05	2.70634e-05	2.80256e-05	2.93542e-05	2.99479e-05	3.35057e-05	4.36044e-05	0.107728	0.267268
PCYOX1	9.61884e-05	8.87512e-05	9.75877e-05	8.01138e-05	7.85317e-05	7.81185e-05	7.50933e-05	7.92303e-05	0.00292013	0.0162167
SNRPG	9.1735e-05	7.25971e-05	6.70276e-05	6.64157e-05	6.11728e-05	5.89085e-05	7.32681e-05	8.44721e-05	0.000216048	0.00158745
FAM136A	3.61972e-05	3.2987e-05	3.39168e-05	3.10943e-05	3.28496e-05	3.86922e-05	3.12012e-05	4.25174e-05	0.42	0.615817
AC022201.2	0	0	0	0	0	0	0	0
AC022201.1	0	0	0	0	0	0	0	0
TGFA	1.44358e-06	3.70286e-06	4.87132e-06	3.64502e-06	4.66879e-06	2.62426e-06	2.57196e-06	4.92838e-06	0.363415	0.568919
TGFA-IT1	0	0	0	0	0	0	0	0
ADD2	6.83868e-07	1.39349e-07	0	0	0	0	3.50965e-07	3.41934e-07
AC005234.2	0	0	0	0	0	0	0	0
AC005234.1	0	0	0	0	0	0	0	0
FIGLA	0	0	0	0	0	0	0	0
CLEC4F	0	6.35224e-07	5.27027e-07	5.59752e-07	1.49933e-06	1.01972e-06	2.11139e-06	5.35488e-06	0.000463777	0.00317368
CD207	7.76858e-08	0	0	1.54897e-07	5.92051e-08	2.85808e-07	1.54897e-07	3.47641e-07
LINC01143	0	0	0	0	0	0	0	0
VAX2	0	0	0	0	0	0	0	0
ATP6V1B1	0	0	0	0	0	0	0	0
ANKRD53	3.36137e-07	0	4.51391e-07	5.29575e-07	4.42329e-07	0	1.70204e-07	9.57789e-08
TEX261	3.13286e-05	2.72481e-05	2.93344e-05	2.81406e-05	2.56584e-05	2.38773e-05	2.68386e-05	3.55437e-05	0.154807	0.338931
AC007040.1	0	0	0	0	0	0	0	0
AC007881.2	0	0	0	0	0	0	0	0
NAGK	2.82504e-05	2.60149e-05	2.554e-05	2.02907e-05	2.57456e-05	2.70949e-05	2.9606e-05	3.74488e-05	0.00369881	0.0197462
AC007881.3	0	0	1.38893e-07	0	6.83867e-08	2.80654e-07	5.34887e-07	2.80654e-07
MCEE	2.66012e-05	2.39002e-05	1.96104e-05	2.20224e-05	2.29332e-05	2.2964e-05	1.89036e-05	1.78139e-05	0.0322169	0.115348
AC007881.4	0	0	0	0	0	0	0	0
MPHOSPH10	1.9449e-05	1.91121e-05	1.89405e-05	1.93178e-05	1.3751e-05	1.94131e-05	2.00225e-05	1.84647e-05	0.198114	0.397279
PAIP2B	2.26676e-05	2.25625e-05	2.3279e-05	2.22745e-05	2.04652e-05	2.23716e-05	1.83289e-05	2.08825e-05	0.765804	0.85188
ZNF638	3.64779e-05	3.35649e-05	3.57148e-05	3.45425e-05	3.96359e-05	2.94729e-05	3.34501e-05	3.49198e-05	0.151683	0.334613
AC007878.1	1.83456e-07	1.83456e-07	1.39541e-07	0	1.53953e-07	1.83456e-07	1.83456e-07	0
DYSF	1.62224e-05	1.17721e-05	1.34134e-05	1.00156e-05	1.10465e-05	8.34911e-06	1.2287e-05	9.99747e-06	0.174254	0.366095
CYP26B1	4.34673e-08	1.91055e-07	7.60015e-07	9.61038e-07	1.05906e-06	2.33755e-07	1.52529e-06	1.6605e-06	0.0652437	0.19161
EXOC6B	3.85189e-06	6.08325e-06	4.51013e-06	4.44386e-06	4.4195e-06	5.00557e-06	5.50137e-06	8.4623e-06	0.880593	0.920471
SPR	4.07866e-05	4.24856e-05	3.76422e-05	3.80091e-05	4.06613e-05	3.8763e-05	3.66228e-05	3.7233e-05	0.0345221	0.121182
EMX1	0	0	0	0	0	0	0	0
AC012366.1	0	0	0	0	0	0	0	0
SFXN5	3.18135e-05	4.66481e-05	5.10267e-05	4.20501e-05	4.41586e-05	4.12726e-05	4.78216e-05	3.97042e-05	0.0209051	0.0828927
RAB11FIP5	4.33693e-06	3.95392e-06	7.38625e-06	7.0733e-06	5.54492e-06	4.88537e-06	1.21771e-05	1.81612e-05	9.90712e-05	0.000769719
AC010913.1	0	8.01818e-07	1.19673e-06	1.38194e-06	1.22884e-06	4.03075e-07	1.98138e-07	8.76247e-07	0.894172	0.928928
NOTO	0	0	0	0	0	0	0	0
SMYD5	8.03552e-06	5.91636e-06	5.22227e-06	5.95798e-06	5.98819e-06	4.31322e-06	6.38419e-06	8.59165e-06	0.480677	0.66235
PRADC1	1.87094e-05	2.42453e-05	2.40242e-05	2.26707e-05	2.14878e-05	2.14182e-05	2.27131e-05	1.62789e-05	0.00877203	0.0408962
CCT7	8.79966e-05	8.14372e-05	7.17243e-05	7.38931e-05	5.83786e-05	6.32051e-05	6.90962e-05	8.22084e-05	1.64073e-05	0.000144889
FBXO41	0	2.72934e-07	4.83827e-07	3.39305e-07	4.7512e-07	1.27106e-06	2.75672e-07	1.04763e-06
EGR4	0	0	0	0	0	0	0	0
AC069404.1	0	0	0	0	0	0	0	0
AC074008.2	0	0	0	0	0	0	0	0
ALMS1	1.86822e-06	1.60666e-06	2.3139e-06	2.058e-06	1.37594e-06	2.40921e-06	1.27327e-06	1.97471e-06	0.886402	0.924073
ALMS1-IT1	0	1.38879e-07	1.30843e-06	4.05032e-07	2.4935e-08	8.0234e-08	3.45163e-07	0
AC074008.1	0	0	0	0	0	0	0	0
NAT8	6.50318e-05	6.38383e-05	6.48843e-05	5.68703e-05	5.94492e-05	5.8036e-05	5.90429e-05	4.44311e-05	0.00558036	0.0279505
TPRKB	1.77666e-05	1.76558e-05	1.64845e-05	1.75431e-05	1.80273e-05	1.7215e-05	1.50758e-05	1.52907e-05	0.676159	0.794798
AC092653.1	0	1.25576e-07	0	0	0	0	0	6.27881e-08
DUSP11	8.85251e-06	3.42933e-06	5.41158e-06	5.19668e-06	9.25795e-06	4.28487e-06	6.21993e-06	7.09962e-06	0.232062	0.436847
C2orf78	0	0	0	0	0	0	0	0
AC073046.4	0	0	0	0	0	0	0	0
STAMBP	9.79664e-06	8.36213e-06	7.58357e-06	7.4481e-06	7.21829e-06	7.96806e-06	7.87538e-06	7.96744e-06	0.137218	0.314952
AC073046.3	0	0	0	0	0	0	0	0
ACTG2	5.61678e-07	4.99231e-07	4.50045e-08	3.00841e-07	8.35244e-07	2.44621e-07	1.82666e-06	8.02048e-06	0	0
DGUOK	3.253e-05	2.2709e-05	2.37424e-05	2.51612e-05	1.95049e-05	2.08023e-05	2.68646e-05	2.48683e-05	0.767849	0.852967
DGUOK-AS1	0	0	0	0	0	0	0	0
AC073046.1	0	0	0	0	0	0	0	0
TET3	1.99469e-06	4.37605e-06	4.9955e-06	7.49832e-06	5.38533e-06	6.88046e-06	6.41422e-06	5.45318e-06	0.712863	0.81817
AC073263.1	0	1.52076e-07	0	0	1.52076e-07	1.52076e-07	0	0
BOLA3	1.44594e-05	1.65608e-05	1.68931e-05	1.39765e-05	1.58625e-05	1.68039e-05	1.72805e-05	2.10574e-05	0.251691	0.458928
BOLA3-AS1	0	0	0	3.85973e-07	6.13494e-07	7.2506e-07	4.40146e-07	7.71946e-07
MOB1A	3.72153e-05	3.51288e-05	2.58716e-05	2.77948e-05	2.82756e-05	2.78411e-05	3.2526e-05	3.97295e-05	0.017528	0.0722984
AC073263.2	0	0	0	0	0	0	0	0
MTHFD2	3.28883e-06	1.52728e-06	1.60607e-06	4.00181e-06	2.18475e-06	2.33757e-06	3.31326e-06	1.21945e-05	3.11458e-11	4.84752e-10
SLC4A5	0	4.06969e-07	1.12516e-06	8.49417e-08	4.06969e-07	4.06969e-07	1.11045e-07	4.4424e-07	0.639588	0.771073
DCTN1	3.23923e-05	3.62886e-05	3.38331e-05	4.46994e-05	3.6954e-05	3.99958e-05	4.35227e-05	5.47266e-05	0.612407	0.752529
DCTN1-AS1	0	0	0	0	0	0	0	0
C2orf81	0	5.7532e-07	3.65875e-07	0	8.6298e-07	0	8.58795e-08	3.30055e-07
AC005041.4	1.17963e-06	0	0	6.10707e-07	0	0	0	6.10707e-07
WDR54	2.3238e-06	1.39854e-06	1.55394e-06	1.18392e-06	2.68498e-06	1.64949e-06	2.41438e-06	4.62505e-06	0.165827	0.354458
RTKN	2.93136e-05	2.35597e-05	2.60506e-05	2.52022e-05	2.47131e-05	2.3838e-05	2.50672e-05	2.08229e-05	0.257434	0.465673
INO80B	1.72751e-05	1.3853e-05	1.00404e-05	9.29629e-06	8.7584e-06	1.14541e-05	8.17939e-06	9.15014e-06	0.108802	0.269118
WBP1	2.41156e-05	3.29585e-05	2.33197e-05	2.52964e-05	2.31599e-05	3.05578e-05	2.68443e-05	3.16957e-05	0.821048	0.884687
MOGS	4.3013e-05	3.73588e-05	4.04906e-05	4.24021e-05	3.90298e-05	4.46288e-05	3.91866e-05	4.24989e-05	0.221656	0.424442
AC005041.5	8.34269e-07	6.7772e-07	7.16605e-07	7.04183e-07	6.81528e-07	3.27099e-07	4.97545e-07	5.04858e-07	0.0328616	0.116724
MRPL53	1.61997e-05	2.187e-05	1.82646e-05	1.58508e-05	1.54075e-05	1.9054e-05	1.87027e-05	1.95227e-05	0.150652	0.333362
CCDC142	6.9833e-07	2.5297e-06	1.58327e-06	1.31793e-06	1.81326e-06	1.64624e-06	1.74201e-06	1.46806e-06	0.67743	0.795639
TTC31	2.40919e-05	2.57327e-05	2.89725e-05	2.39245e-05	2.24461e-05	2.56157e-05	2.39446e-05	1.87453e-05	0.0682917	0.197658
LBX2	4.44723e-06	5.0935e-06	4.94226e-06	3.99872e-06	4.00742e-06	2.61808e-06	1.60561e-06	3.64895e-06	0.913771	0.941998
AC005041.3	0	0	1.16317e-07	9.32505e-08	0	3.52645e-07	1.25084e-07	1.34913e-07
LBX2-AS1	1.3997e-05	1.22654e-05	1.04973e-05	1.1806e-05	1.27534e-05	1.44367e-05	1.12082e-05	1.11579e-05	0.243244	0.448945
PCGF1	5.82283e-06	9.81168e-06	9.75882e-06	8.32697e-06	9.00779e-06	9.76483e-06	1.03725e-05	8.4913e-06	0.461667	0.648654
TLX2	0	0	0	0	0	0	0	0
DQX1	0	0	0	0	0	0	0	0
AUP1	7.62977e-05	7.64044e-05	7.18457e-05	6.28582e-05	5.40197e-05	5.75724e-05	5.77136e-05	5.29e-05	0.00010186	0.000788396
HTRA2	7.48265e-06	1.41247e-05	1.09952e-05	8.28152e-06	1.0384e-05	1.06996e-05	1.39925e-05	1.41927e-05	0.228784	0.432949
LOXL3	1.81694e-06	1.05818e-06	9.24129e-07	1.14454e-06	9.74238e-07	7.97101e-07	1.2211e-06	1.96155e-06	0.91325	0.94199
DOK1	2.35955e-06	2.54409e-06	2.64438e-06	9.08098e-07	2.61808e-06	1.03575e-06	3.55912e-06	1.88176e-06	0.245456	0.451287
M1AP	0	0	1.21857e-07	0	1.21857e-07	9.97754e-08	1.21857e-07	1.21857e-07
SEMA4F	1.46022e-06	2.24368e-07	3.30763e-07	1.86382e-06	2.31589e-07	1.28483e-06	2.34206e-06	3.16219e-06	0.335981	0.54331
AC007387.3	0	0	0	0	0	0	0	0
AC007387.2	0	0	0	0	0	0	0	0
AC019069.1	4.42805e-07	7.92334e-07	0	5.01604e-07	0	4.42805e-07	1.4468e-07	1.13298e-06
HK2	1.37456e-07	9.42069e-08	6.28232e-07	4.50719e-07	2.98643e-07	1.79947e-07	3.21776e-07	3.22931e-07
LINC01291	0	0	0	0	0	0	0	0
AC104135.1	0	0	0	0	0	0	0	0
LINC01293	0	0	0	0	0	0	0	0
POLE4	4.15058e-05	3.50941e-05	3.78509e-05	3.27274e-05	3.65723e-05	3.41495e-05	3.68457e-05	3.75052e-05	0.840389	0.895357
TACR1	0	0	0	0	0	0	0	0
AC007681.1	0	0	0	0	0	0	0	0
EVA1A	7.54068e-05	6.70892e-05	6.28411e-05	5.9796e-05	5.26265e-05	4.63651e-05	4.38044e-05	4.47571e-05	1.15583e-05	0.000104578
AC007099.2	0	0	0	0	0	0	0	0
AC007099.1	0	0	0	0	0	0	0	0
MRPL19	4.42845e-05	4.80732e-05	4.15396e-05	4.17421e-05	4.16393e-05	3.75843e-05	3.55762e-05	3.30523e-05	0.0411101	0.137265
GCFC2	1.85668e-05	2.30938e-05	1.9069e-05	1.70446e-05	1.72469e-05	2.02e-05	1.91632e-05	1.42576e-05	0.173655	0.365173
AC005034.3	0	0	9.91538e-08	1.30186e-07	1.30186e-07	1.30186e-07	0	0
AC005034.5	0	3.62895e-07	0	3.45766e-07	3.90262e-08	0	2.0648e-07	2.85393e-07
AC005034.2	0	0	0	0	0	0	0	0
AC005034.6	0	0	3.97708e-07	3.98034e-07	3.34388e-07	0	8.84231e-08	0
AC005034.4	1.01093e-06	6.55829e-07	8.32039e-07	1.72755e-06	5.03246e-07	1.03568e-06	3.54852e-07	2.18743e-07	0.242038	0.447815
AC110614.1	0	0	0	0	0	0	0	0
AC073091.3	0	0	0	0	0	0	0	0
AC073091.4	0	0	0	0	0	0	0	0
AC068616.2	0	0	0	0	0	0	0	0
AC068616.3	0	0	0	0	0	0	0	0
AC068616.1	0	0	0	0	0	0	0	0
LRRTM4	3.92132e-06	1.98863e-06	1.73308e-06	7.14182e-07	2.96415e-07	0	3.60129e-07	7.47031e-07
AC079117.2	0	0	0	0	0	0	0	0
AC079117.1	0	0	0	0	0	0	0	0
AC013716.1	0	0	0	0	0	0	0	0
AC012494.1	0	0	0	0	0	0	0	0
AC084149.1	0	0	0	0	0	0	0	0
LINC01851	0	0	0	0	0	0	0	0
AC012494.2	0	0	0	0	0	0	0	0
AC092660.1	0	0	0	0	0	0	0	0
AC092604.1	0	0	0	0	0	0	0	0
REG3G	0	0	0	0	0	0	0	0
REG1B	0	0	0	0	0	0	0	0
REG1A	0	0	0	0	0	0	0	0
REG3A	0	0	0	0	0	0	0	0
AC011754.1	0	0	0	0	0	0	0	0
CTNNA2	0	0	0	0	0	0	0	0
AC011754.2	0	0	0	0	0	0	0	0
AC010975.1	0	0	0	0	0	0	0	0
AC016716.2	0	0	0	0	0	0	0	0
LRRTM1	1.18333e-06	1.45782e-07	4.23133e-07	0	1.66829e-07	1.58921e-07	5.07965e-07	5.6006e-07	0.0846883	0.228689
AC008067.1	0	0	0	0	0	0	0	0
AC012355.1	0	0	0	0	0	0	0	0
LINC01815	0	0	0	0	0	0	0	0
AC079896.1	0	0	0	0	0	0	0	0
AC010105.1	0	0	0	0	0	0	0	0
AC098817.1	0	0	0	0	0	0	0	0
LINC01809	0	0	0	0	0	0	0	0
AC106874.1	0	0	0	0	0	0	0	0
SUCLG1	9.12613e-05	8.51935e-05	7.96662e-05	8.04706e-05	8.95501e-05	8.64432e-05	8.80932e-05	9.16677e-05	0.39476	0.594231
DNAH6	1.86227e-06	3.44077e-06	2.11198e-06	2.71335e-06	4.40766e-06	6.31806e-06	6.56998e-06	6.32814e-06	0.00126211	0.00777306
TRABD2A	8.09268e-07	4.74183e-07	6.86688e-07	4.37684e-07	6.92156e-07	1.36586e-06	2.93648e-06	4.14539e-06	0.000508863	0.00345747
TMSB10	0.000276038	0.000218593	0.00023614	0.000230214	0.00023238	0.000277365	0.000383552	0.000828902	0	0
AC022210.2	0	0	0	0	0	0	0	0
KCMF1	2.47142e-05	2.0404e-05	1.88079e-05	2.10875e-05	1.99663e-05	2.257e-05	2.23332e-05	1.93503e-05	0.986426	0.990417
LINC01964	0	0	0	0	0	0	0	0
TCF7L1	6.32878e-06	1.67576e-05	1.2156e-05	1.49205e-05	1.5719e-05	1.47261e-05	1.31439e-05	1.89021e-05	0.402718	0.601479
TCF7L1-IT1	0	0	0	0	0	0	0	0
TGOLN2	0.000161415	0.000147532	0.000144981	0.000136781	0.000125782	0.000133458	0.000143301	0.000142141	0.0602054	0.180856
RETSAT	7.95622e-05	8.40436e-05	8.48636e-05	7.94939e-05	6.67189e-05	7.96247e-05	6.78274e-05	5.86967e-05	4.12186e-06	3.99384e-05
ELMOD3	6.60931e-06	8.02452e-06	9.46723e-06	8.62075e-06	7.30102e-06	1.02322e-05	7.09745e-06	1.10803e-05	0.2467	0.453051
AC062037.2	0	0	0	0	0	0	0	0
CAPG	1.49896e-06	2.97867e-06	2.54535e-06	1.39171e-06	2.84814e-06	4.19607e-06	5.38199e-06	7.41414e-06	0.0360299	0.125249
AC062037.3	0	0	0	0	0	0	0	0
SH2D6	4.20702e-07	0	1.19986e-07	5.43353e-07	8.80269e-07	8.41404e-07	3.37606e-07	5.13781e-07	0.355243	0.560935
PARTICL	2.33564e-06	1.66153e-06	2.55823e-06	1.44287e-06	1.91718e-06	1.77548e-06	1.09186e-06	1.31772e-06	0.916623	0.943515
MAT2A	3.66189e-05	4.23426e-05	4.51261e-05	3.68432e-05	4.578e-05	4.0448e-05	5.43811e-05	7.13522e-05	2.08583e-08	2.6005e-07
GGCX	0.000157119	0.000159377	0.000161016	0.000169388	0.00017349	0.000169387	0.000156203	0.000145439	0.000629097	0.00418135
VAMP8	8.88394e-05	8.57974e-05	7.45428e-05	8.29878e-05	8.57285e-05	8.09407e-05	9.26921e-05	0.000112849	0.00284125	0.0158523
VAMP5	2.27818e-05	2.77535e-05	2.43871e-05	3.12109e-05	2.88843e-05	2.73926e-05	3.30784e-05	4.76362e-05	0.741137	0.83555
RNF181	6.34746e-05	6.24449e-05	5.86232e-05	4.99092e-05	5.49861e-05	5.39201e-05	5.36993e-05	5.83827e-05	0.0848282	0.22877
TMEM150A	1.33706e-05	1.64317e-05	1.68749e-05	1.59113e-05	2.12615e-05	1.48473e-05	1.4727e-05	1.38255e-05	0.785325	0.863425
USP39	1.23808e-05	1.37414e-05	6.07713e-06	1.33781e-05	8.68696e-06	8.77101e-06	9.32572e-06	1.39411e-05	0.326287	0.534439
C2orf68	1.01473e-05	1.38488e-05	1.19264e-05	1.20783e-05	1.23851e-05	1.27851e-05	1.39266e-05	1.29399e-05	0.191391	0.388555
SFTPB	0	0	0	0	0	0	0	0
GNLY	1.55969e-06	4.8426e-06	1.19527e-06	1.7033e-06	1.56946e-06	2.10349e-06	2.46059e-06	1.16309e-06	0.0726357	0.206851
ATOH8	3.56279e-05	2.83647e-05	3.20916e-05	2.21879e-05	2.28426e-05	2.27178e-05	2.59197e-05	3.6455e-05	0.0541249	0.16768
AC105053.1	0	0	0	0	0	0	0	0
ST3GAL5	1.68176e-05	1.21893e-05	1.44275e-05	1.3896e-05	1.30422e-05	1.14051e-05	1.12656e-05	1.31224e-05	0.268172	0.47763
ST3GAL5-AS1	0	0	0	0	0	0	0	0
AC012511.1	3.14347e-07	6.28693e-07	1.48014e-07	1.0292e-07	2.62546e-07	3.14347e-07	4.70925e-07	1.92798e-07
AC012511.2	0	0	0	0	0	0	0	0
POLR1A	4.55097e-06	6.30016e-06	6.68969e-06	5.94142e-06	4.04004e-06	7.78903e-06	5.91029e-06	8.97631e-06	0.80085	0.872604
PTCD3	3.91522e-05	3.72815e-05	3.95763e-05	4.41141e-05	3.74455e-05	3.83565e-05	3.55198e-05	3.91516e-05	0.97197	0.979748
IMMT	3.89952e-05	4.15934e-05	3.4044e-05	3.5632e-05	4.26751e-05	3.91072e-05	4.14969e-05	3.48182e-05	0.093831	0.244103
AC009309.1	1.73362e-06	1.47386e-06	1.41691e-06	1.26107e-06	1.57719e-06	2.00435e-06	1.14728e-06	1.99837e-06
MRPL35	1.85502e-05	1.76205e-05	1.69031e-05	1.485e-05	1.845e-05	1.62469e-05	1.97252e-05	1.37467e-05	0.0137747	0.0595384
REEP1	3.9647e-07	4.77206e-07	2.01357e-06	1.44932e-06	2.03525e-06	1.10269e-06	9.10303e-07	3.19422e-06	0.0461072	0.149453
KDM3A	4.31654e-06	7.05508e-06	6.95674e-06	5.89716e-06	6.42361e-06	6.01543e-06	6.33549e-06	7.75562e-06	0.142751	0.322139
CHMP3	2.71686e-05	1.80062e-05	1.54751e-05	2.37327e-05	1.79095e-05	1.72681e-05	1.85149e-05	3.33152e-05	0.183221	0.378578
AC015971.1	0	0	0	0	0	0	0	0
RNF103	5.51216e-05	4.02239e-05	4.60878e-05	4.35013e-05	4.02744e-05	3.7763e-05	3.27671e-05	3.22422e-05	0.000403546	0.00279888
RMND5A	7.77839e-05	7.93307e-05	6.80796e-05	7.69832e-05	7.30063e-05	6.52646e-05	6.86676e-05	7.24278e-05	0.245974	0.452066
CD8A	2.84149e-06	2.28557e-06	2.40813e-06	3.11272e-06	2.19394e-06	2.62675e-06	1.72653e-06	1.33804e-05	9.24594e-13	1.58897e-11
CD8B	1.38506e-06	7.60144e-07	2.88832e-07	1.07355e-07	2.6064e-07	7.98547e-07	2.19648e-06	9.13612e-07	0.405513	0.603517
RGPD1	0	0	0	0	0	0	0	0
PLGLB1	4.83642e-05	5.54217e-05	6.64226e-05	8.01149e-05	7.74625e-05	8.03649e-05	8.66095e-05	6.35909e-05	0	0
AC092651.3	0	0	0	0	0	0	0	0
LINC01955	0	0	0	0	0	0	0	0
AC068279.2	0	0	0	0	0	0	0	0
IGKV3OR2-268	0	0	0	0	0	0	0	0
LINC01943	0	0	1.51823e-07	0	0	5.85938e-07	0	2.92969e-07
CYTOR	5.11058e-07	1.94823e-06	1.18586e-06	2.09092e-06	1.43442e-06	2.45959e-06	3.47443e-06	5.0474e-06	0.314846	0.524013
AC133644.2	0	0	0	0	0	0	0	0
PLGLB2	3.33431e-05	4.03294e-05	4.12097e-05	4.3959e-05	4.09717e-05	4.46419e-05	4.69621e-05	3.40763e-05	0.00086634	0.00554751
RGPD2	0	0	0	0	0	0	0	0
AC108479.3	0	0	0	0	0	0	0	0
KRCC1	2.08418e-05	1.38288e-05	1.70074e-05	1.66642e-05	1.64158e-05	1.72275e-05	1.54585e-05	1.73471e-05	0.496328	0.673504
SMYD1	0	0	0	0	0	0	0	0
FABP1	0.00232422	0.00253442	0.00270124	0.00291072	0.00304577	0.00308512	0.00313039	0.00274315	0	0
THNSL2	3.50523e-05	4.28714e-05	3.68219e-05	3.99325e-05	3.42797e-05	3.48432e-05	3.0372e-05	2.53137e-05	0.168726	0.358752
FOXI3	0	0	0	0	0	0	0	0
TEX37	0	0	0	0	0	0	0	0
AC104134.1	0	0	0	0	0	0	0	0
EIF2AK3	8.2909e-06	9.22635e-06	8.23582e-06	5.59344e-06	8.06563e-06	6.35829e-06	7.90461e-06	9.71181e-06	0.000113256	0.000870032
EIF2AK3-DT	1.06224e-06	7.44322e-07	8.27307e-07	9.0311e-07	5.07268e-07	1.44811e-06	1.26726e-06	1.42153e-06	0.0943116	0.244823
AC062029.1	3.9056e-07	3.55793e-07	4.86591e-07	1.15888e-07	4.52139e-07	4.48494e-07	4.34519e-07	0
RPIA	1.78694e-06	5.95141e-06	4.85245e-06	3.67357e-06	3.32468e-06	5.78486e-06	8.06136e-06	7.08867e-06	0.0949554	0.245669
IGKC	0.000382288	0.000229514	0.000333837	0.000277625	0.000294183	0.000449455	0.000636252	0.00121	0	0
IGKJ5	0	0	0	0	0	0	0	0
IGKJ4	0	0	0	0	0	0	0	0
IGKJ3	0	0	0	0	0	0	0	0
IGKJ2	0	0	0	0	0	0	0	0
IGKJ1	0	0	0	0	0	0	0	0
IGKV4-1	0	0	0	0	0	0	0	0
IGKV5-2	0	0	0	0	0	0	0	0
IGKV7-3	0	0	0	0	0	0	0	0
IGKV2-4	0	0	0	0	0	0	0	0
IGKV1-5	0	0	0	0	0	0	0	0
IGKV1-6	0	0	0	0	0	0	0	0
IGKV3-7	0	0	0	0	0	0	0	0
IGKV1-8	0	0	0	0	0	0	0	0
IGKV1-9	0	0	0	0	0	0	0	0
IGKV2-10	0	0	0	0	0	0	0	0
IGKV3-11	0	0	0	0	0	0	0	0
IGKV1-12	0	0	0	0	0	0	0	0
IGKV1-13	0	0	0	0	0	0	0	0
IGKV2-14	0	0	0	0	0	0	0	0
IGKV3-15	0	0	0	0	0	0	0	0
IGKV1-16	0	0	0	0	0	0	0	0
IGKV1-17	0	0	0	0	0	0	0	0
IGKV2-18	0	0	0	0	0	0	0	0
IGKV2-19	0	0	0	0	0	0	0	0
IGKV3-20	0	0	0	0	0	0	0	0
IGKV6-21	0	0	0	0	0	0	0	0
IGKV1-22	0	0	0	0	0	0	0	0
IGKV2-23	0	0	0	0	0	0	0	0
IGKV2-24	0	0	0	0	0	0	0	0
IGKV3-25	0	0	0	0	0	0	0	0
IGKV2-26	0	0	0	0	0	0	0	0
IGKV1-27	0	0	0	0	0	0	0	0
IGKV2-28	0	0	0	0	0	0	0	0
IGKV2-29	0	0	0	0	0	0	0	0
IGKV2-30	0	0	0	0	0	0	0	0
IGKV3-31	0	0	0	0	0	0	0	0
IGKV1-32	0	0	0	0	0	0	0	0
IGKV1-33	0	0	0	0	0	0	0	0
IGKV3-34	0	0	0	0	0	0	0	0
IGKV1-35	0	0	0	0	0	0	0	0
IGKV2-36	0	0	0	0	0	0	0	0
IGKV1-37	0	0	0	0	0	0	0	0
IGKV2-38	0	0	0	0	0	0	0	0
IGKV1-39	0	0	0	0	0	0	0	0
IGKV2-40	0	0	0	0	0	0	0	0
IGKV2D-40	0	0	0	0	0	0	0	0
IGKV1D-39	0	0	0	0	0	0	0	0
IGKV2D-38	0	0	0	0	0	0	0	0
IGKV1D-37	0	0	0	0	0	0	0	0
IGKV2D-36	0	0	0	0	0	0	0	0
IGKV1D-35	0	0	0	0	0	0	0	0
IGKV3D-34	0	0	0	0	0	0	0	0
IGKV1D-33	0	0	0	0	0	0	0	0
IGKV1D-32	0	0	0	0	0	0	0	0
IGKV3D-31	0	0	0	0	0	0	0	0
IGKV2D-30	0	0	0	0	0	0	0	0
IGKV2D-29	0	0	0	0	0	0	0	0
IGKV2D-28	0	0	0	0	0	0	0	0
IGKV1D-27	0	0	0	0	0	0	0	0
IGKV2D-26	0	0	0	0	0	0	0	0
IGKV3D-25	0	0	0	0	0	0	0	0
IGKV2D-24	0	0	0	0	0	0	0	0
IGKV2D-23	0	0	0	0	0	0	0	0
IGKV1D-22	0	0	0	0	0	0	0	0
IGKV6D-21	0	0	0	0	0	0	0	0
IGKV3D-20	0	0	0	0	0	0	0	0
IGKV2D-19	0	0	0	0	0	0	0	0
IGKV2D-18	0	0	0	0	0	0	0	0
IGKV6D-41	0	0	0	0	0	0	0	0
IGKV1D-17	0	0	0	0	0	0	0	0
IGKV1D-16	0	0	0	0	0	0	0	0
IGKV3D-15	0	0	0	0	0	0	0	0
IGKV2D-14	0	0	0	0	0	0	0	0
IGKV1D-13	0	0	0	0	0	0	0	0
IGKV1D-12	0	0	0	0	0	0	0	0
IGKV3D-11	0	0	0	0	0	0	0	0
IGKV2D-10	0	0	0	0	0	0	0	0
IGKV1D-42	0	0	0	0	0	0	0	0
IGKV1D-43	0	0	0	0	0	0	0	0
IGKV1D-8	0	0	0	0	0	0	0	0
IGKV3D-7	0	0	0	0	0	0	0	0
IGKV1OR2-118	0	0	0	0	0	0	0	0
AC233263.6	0	5.63217e-07	0	3.29622e-07	0	3.59003e-07	4.15526e-08	2.40347e-07
AC233266.2	0	0	0	0	0	0	0	0
AC027612.5	0	0	0	0	0	0	0	0
IGKV1OR2-1	0	0	0	0	0	0	0	0
AL845331.2	0	2.60565e-07	0	2.60565e-07	2.60565e-07	0	0	2.60565e-07
TEKT4	8.1317e-07	1.08118e-06	7.57096e-07	4.30861e-07	6.60845e-07	3.17269e-07	9.49033e-07	6.2006e-07
AC103563.7	0	0	0	0	0	0	0	0
MAL	1.19528e-07	3.49893e-07	8.09832e-07	1.46313e-07	4.31439e-07	1.13791e-06	7.92311e-07	4.94422e-06	0.00175249	0.0103661
AC103563.2	0	0	0	0	0	0	0	0
AC103563.9	0	0	0	0	0	0	0	0
MRPS5	4.16906e-05	4.20194e-05	3.90339e-05	3.45862e-05	3.50752e-05	3.58444e-05	3.47285e-05	3.72002e-05	0.0642937	0.189689
ZNF514	3.98045e-06	7.41017e-06	6.61251e-06	5.62781e-06	6.37683e-06	4.07248e-06	5.9387e-06	7.95223e-06	0.404764	0.6032
ZNF2	1.93146e-06	2.42206e-06	1.12569e-06	8.93351e-07	8.92564e-07	1.7126e-06	1.34908e-06	1.58592e-06	0.349768	0.556156
AC092835.1	0	0	0	0	0	0	0	0
PROM2	0	3.24417e-07	8.62766e-07	2.51325e-07	4.00328e-07	1.20012e-07	1.08003e-06	1.60659e-06
KCNIP3	6.32503e-07	1.28133e-06	1.03946e-06	2.08817e-06	2.50471e-07	3.93222e-07	6.91667e-07	1.02366e-06	0.556352	0.715252
FAHD2A	8.42653e-05	8.22904e-05	8.22471e-05	8.5813e-05	8.52756e-05	7.61307e-05	7.30692e-05	7.35288e-05	0.129791	0.303142
TRIM43B	0	0	0	0	0	0	0	0
AC009237.14	6.68132e-07	1.14591e-06	5.78431e-07	1.82348e-07	7.62583e-07	4.03631e-07	3.94585e-07	6.29079e-07
AC009237.15	0	0	0	0	0	0	0	0
TRIM43	0	0	0	0	0	0	0	0
AC008268.1	0	0	0	0	0	0	0	0
LINC00342	1.28533e-06	1.3289e-06	1.29267e-06	2.84682e-06	2.25349e-06	1.8108e-06	3.03205e-06	2.329e-06	0.122662	0.29215
ANKRD36C	1.8943e-06	1.90012e-06	2.45331e-06	1.09803e-06	2.35632e-06	2.19501e-06	1.09978e-06	2.38311e-06	0.813939	0.880116
GPAT2	3.21335e-06	2.18428e-06	2.43454e-06	2.50517e-06	2.75965e-06	3.08249e-06	5.10288e-06	7.68541e-06	0.168286	0.357976
ADRA2B	1.01597e-05	1.12107e-05	1.09663e-05	1.04513e-05	8.21088e-06	7.53795e-06	5.52341e-06	3.77103e-06	0.0305245	0.111
ASTL	0	0	0	0	0	0	0	0
DUSP2	2.72986e-07	7.46659e-08	6.30538e-07	1.26749e-06	5.46713e-07	6.4096e-07	7.38982e-07	9.87746e-07
AC012307.1	0	0	0	0	0	0	0	0
STARD7	6.53995e-05	5.63042e-05	5.98522e-05	5.57957e-05	5.50638e-05	5.38609e-05	6.34066e-05	6.62886e-05	0.329901	0.537476
STARD7-AS1	1.55686e-06	2.56066e-06	1.57102e-06	1.46531e-06	2.73911e-06	1.37749e-06	1.48748e-06	1.43093e-06	0.87451	0.916335
TMEM127	2.53206e-05	2.30934e-05	2.54512e-05	2.51794e-05	2.49747e-05	2.66203e-05	2.41451e-05	2.69606e-05	0.641735	0.773012
CIAO1	4.84501e-05	4.49294e-05	3.9002e-05	3.57999e-05	3.6848e-05	3.97099e-05	4.27417e-05	4.29254e-05	0.222795	0.425883
SNRNP200	6.22764e-05	5.96309e-05	5.68886e-05	5.83838e-05	4.85701e-05	4.65033e-05	5.02656e-05	6.87931e-05	0.196507	0.395163
AC021188.1	0	0	0	0	0	0	0	0
ITPRIPL1	1.7529e-06	1.64688e-06	5.56319e-07	1.05427e-06	7.94642e-07	4.55264e-07	4.3435e-07	3.69625e-06	0.334695	0.542268
NCAPH	0	0	1.87093e-07	3.03977e-07	5.40014e-07	2.46272e-07	1.98538e-07	2.94686e-07
NEURL3	0	6.36371e-07	1.17641e-06	1.97443e-06	1.67348e-06	2.12033e-06	1.45212e-06	5.79729e-06	0.159704	0.345978
AC013270.1	0	0	0	0	0	0	0	0
ARID5A	1.54636e-05	2.93082e-05	2.22245e-05	1.64601e-05	2.05849e-05	2.31619e-05	2.51748e-05	2.91179e-05	0.00289293	0.016103
KANSL3	1.72094e-05	1.33939e-05	1.10631e-05	1.0082e-05	1.1843e-05	1.17016e-05	1.51982e-05	1.46728e-05	0.249113	0.455966
FER1L5	0	0	0	0	0	0	0	0
LMAN2L	2.18942e-05	2.16587e-05	2.18412e-05	1.81104e-05	2.28644e-05	1.87813e-05	2.2252e-05	2.73129e-05	0.780379	0.860823
CNNM4	2.45374e-06	2.69926e-06	2.72184e-06	3.01657e-06	3.19629e-06	2.86885e-06	2.89714e-06	3.43452e-06	0.960777	0.972365
CNNM3-DT	6.89912e-07	6.18865e-07	5.67184e-07	6.57455e-07	6.12602e-07	4.49859e-07	6.36491e-07	3.88494e-07
CNNM3	4.62348e-05	4.10647e-05	4.21536e-05	3.17507e-05	3.36104e-05	3.52149e-05	3.29963e-05	2.9364e-05	0.0014762	0.00890808
ANKRD23	2.74396e-06	1.51016e-06	1.71804e-06	1.36602e-06	1.69637e-06	6.48715e-07	2.42552e-06	1.2952e-06	0.498029	0.674702
ANKRD39	3.75086e-06	9.52538e-06	6.64753e-06	4.56774e-06	4.49592e-06	6.88908e-06	7.58756e-06	6.50381e-06	0.0446814	0.146154
SEMA4C	5.73353e-06	6.38475e-06	8.17737e-06	1.08913e-05	9.73473e-06	9.83626e-06	1.52487e-05	1.6104e-05	0.00350356	0.0188724
FAM178B	0	0	0	0	0	0	0	0
AC092636.1	0	0	0	0	0	0	0	0
IGKV2OR2-1	0	0	0	0	0	0	0	0
IGKV2OR2-2	0	0	0	0	0	0	0	0
IGKV1OR2-3	0	0	0	0	0	0	0	0
FAHD2B	2.97714e-06	1.43861e-06	1.60004e-06	2.6314e-06	1.21557e-06	2.45187e-06	1.61555e-06	6.0071e-06	0.220603	0.423116
ANKRD36	2.81718e-06	1.20049e-06	7.2977e-07	7.08157e-07	4.82213e-07	1.64443e-06	1.06417e-06	1.57039e-06	0.118575	0.285065
AC159540.2	0	0	0	0	0	0	0	0
AC159540.1	0	0	0	0	0	0	0	0
IGKV1OR2-9	0	0	0	0	0	0	0	0
IGKV2OR2-10	0	0	0	0	0	0	0	0
IGKV2OR2-7D	0	0	0	0	0	0	0	0
IGKV3OR2-5	0	0	0	0	0	0	0	0
IGKV1OR2-6	0	0	0	0	0	0	0	0
IGKV2OR2-7	0	0	0	0	0	0	0	0
IGKV2OR2-8	0	0	0	0	0	0	0	0
IGKV1OR2-11	0	0	0	0	0	0	0	0
AC092683.1	2.2951e-07	5.84481e-07	0	2.23398e-07	0	8.95606e-08	0	1.17173e-06
AC092683.2	0	0	0	0	0	0	0	0
ANKRD36B	0	3.49493e-07	4.8195e-07	7.57949e-07	2.67485e-07	1.16176e-06	1.80774e-06	3.20182e-06	0.0198137	0.079554
AC017099.2	0	0	0	0	0	0	0	0
COX5B	0.000253872	0.000244985	0.000248843	0.000240159	0.000207064	0.000214697	0.000208801	0.000199158	5.11813e-14	9.39196e-13
ACTR1B	3.31125e-05	2.6051e-05	3.08022e-05	3.07148e-05	2.46265e-05	2.68806e-05	3.72612e-05	4.18847e-05	0.0120569	0.0531541
C2orf92	5.32114e-07	1.05029e-06	8.9351e-07	9.53995e-07	4.30033e-07	1.26444e-06	1.07512e-06	8.40623e-07
ZAP70	5.12763e-07	2.19959e-06	1.49702e-06	2.09535e-06	1.50856e-06	3.14751e-06	1.90544e-06	4.30633e-06	0.0146601	0.062648
TMEM131	3.1195e-05	2.87154e-05	3.15755e-05	2.86517e-05	3.70906e-05	3.86806e-05	3.91597e-05	4.36414e-05	0.48086	0.662419
VWA3B	0	0	0	1.53671e-07	2.78443e-07	9.86734e-07	9.0279e-07	0
AC092675.1	0	0	0	0	0	0	0	0
CNGA3	0	0	0	0	0	0	0	0
AC092675.2	0	0	0	0	0	0	0	0
INPP4A	3.09326e-06	4.945e-06	3.13692e-06	4.30026e-06	6.14535e-06	5.03835e-06	4.37881e-06	7.64597e-06	0.793178	0.868426
COA5	2.8175e-05	3.11017e-05	3.06919e-05	2.91968e-05	2.43804e-05	3.03466e-05	3.39395e-05	3.61702e-05	0.48408	0.664336
UNC50	2.80689e-05	2.80428e-05	2.39856e-05	2.48114e-05	1.91067e-05	2.1179e-05	2.38226e-05	2.51532e-05	0.667884	0.789337
MGAT4A	1.02025e-05	1.11777e-05	6.5759e-06	6.89072e-06	8.13342e-06	8.87737e-06	6.09434e-06	1.38118e-05	0.077572	0.21552
LINC02611	2.27592e-07	1.92101e-07	0	2.27592e-07	0	2.27592e-07	2.16009e-07	0
KIAA1211L	0	1.68598e-07	3.33822e-07	3.63835e-07	1.42644e-07	3.90131e-07	1.79684e-07	6.67643e-07
TSGA10	2.00111e-06	3.70892e-06	1.5482e-06	2.85605e-06	2.22454e-06	4.26213e-06	2.76906e-06	2.3778e-06	0.772907	0.8562
C2orf15	0	3.70465e-07	3.70465e-07	0	1.71857e-07	0	2.37796e-07	3.70465e-07
AC079447.1	4.09055e-07	3.02356e-07	0	0	2.52374e-07	1.04172e-07	8.9969e-07	3.42522e-07
LIPT1	6.33066e-06	4.77427e-06	2.99543e-06	3.43175e-06	4.75934e-06	3.0219e-06	3.91479e-06	5.98741e-06	0.0199968	0.0801547
MITD1	1.16472e-05	7.58039e-06	7.31872e-06	7.67121e-06	9.56301e-06	1.09067e-05	9.8373e-06	9.06529e-06	0.311706	0.520719
MRPL30	1.60605e-05	1.65532e-05	1.51645e-05	1.85227e-05	1.66341e-05	1.59759e-05	1.50407e-05	1.32816e-05	0.0787764	0.217602
LYG2	0	0	0	0	0	0	0	0
LYG1	1.27116e-06	9.37117e-07	8.67056e-07	5.9232e-07	1.27575e-06	2.58282e-06	5.91917e-07	9.23787e-07	0.494238	0.671814
TXNDC9	1.00233e-05	9.44369e-06	9.34228e-06	7.76178e-06	8.18385e-06	9.59786e-06	9.0529e-06	7.91872e-06	0.0295811	0.108482
EIF5B	5.17851e-05	4.31516e-05	4.47275e-05	3.23244e-05	4.21011e-05	3.99868e-05	3.52202e-05	5.51326e-05	0.302644	0.512282
REV1	1.82037e-05	1.008e-05	1.59496e-05	1.14037e-05	1.07258e-05	1.13508e-05	1.52735e-05	1.39831e-05	0.0174643	0.0721396
AC018690.1	0	0	0	0	0	0	0	0
AFF3	8.25566e-07	2.60006e-06	5.54347e-06	4.68856e-06	5.30697e-06	5.03753e-06	6.74924e-06	6.50985e-06	0.017855	0.0734152
AC092667.1	0	0	0	0	0	0	0	0
LINC01104	0	0	0	0	0	0	0	0
LONRF2	1.99381e-06	5.87347e-07	9.57763e-07	2.08688e-06	1.77902e-06	9.11309e-07	2.26514e-06	3.09929e-06	0.227551	0.43164
CHST10	6.72859e-07	5.7757e-07	9.43647e-07	3.68386e-07	2.12582e-07	8.01897e-07	2.01823e-06	4.16874e-07
NMS	0	0	0	0	0	0	0	0
PDCL3	4.29501e-06	6.92459e-06	4.09801e-06	4.35376e-06	4.75171e-06	4.45655e-06	3.86817e-06	6.46688e-06	0.42474	0.61918
LINC01849	0	0	0	0	0	0	0	0
AC092845.1	0	0	0	0	0	0	0	0
LINC01868	0	0	0	0	0	0	0	0
AC092168.1	0	0	0	0	0	0	0	0
AC092168.3	0	0	0	0	0	0	0	0
NPAS2	1.9801e-06	7.06036e-07	1.71597e-06	2.77699e-06	1.52222e-06	1.65891e-06	2.19184e-06	1.7787e-06	0.253861	0.461414
AC092168.2	0	0	0	0	0	0	0	0
AC016738.2	0	0	0	0	0	0	0	0
AC016738.1	0	0	0	0	0	0	0	0
RPL31	0.000540657	0.000522986	0.000483056	0.000480398	0.000463284	0.000475129	0.000519665	0.00072759	0	0
TBC1D8	9.66228e-07	7.0307e-07	2.75865e-07	7.43737e-07	2.79492e-07	5.89556e-07	1.03589e-06	1.3536e-06	0.522114	0.691473
TBC1D8-AS1	1.8579e-07	2.70852e-07	0	3.44057e-07	3.44057e-07	3.04807e-07	3.99388e-07	3.44057e-07
CNOT11	9.15482e-06	1.05786e-05	1.03594e-05	8.82562e-06	9.98683e-06	1.01858e-05	9.66976e-06	1.05282e-05	0.650069	0.778932
RNF149	4.08109e-05	3.84323e-05	3.31159e-05	3.57799e-05	3.65245e-05	3.27385e-05	3.53933e-05	3.6143e-05	0.15417	0.338206
CREG2	0	0	0	0	0	0	0	0
RFX8	1.42883e-07	2.65413e-07	0	6.27814e-08	0	2.65413e-07	6.92068e-08	3.21251e-07
LINC01870	0	0	0	0	0	0	0	0
AC093894.1	0	0	0	0	0	0	0	0
AC093894.2	0	0	0	0	0	0	0	0
MAP4K4	2.52378e-05	2.60959e-05	2.7621e-05	2.59204e-05	2.23425e-05	1.91986e-05	1.99472e-05	2.78461e-05	0.65078	0.779263
LINC01127	2.63431e-06	4.0967e-06	6.09137e-06	6.48888e-06	7.06563e-06	5.24264e-06	6.16154e-06	2.76965e-06	0.632051	0.766383
IL1R2	3.5879e-06	3.73192e-06	4.47594e-06	3.94836e-06	4.49354e-06	3.16417e-06	5.04984e-06	7.62249e-06	0.279284	0.489642
AC007271.1	0	0	0	0	0	0	0	0
IL1R1	5.87349e-05	4.67888e-05	3.58747e-05	3.56412e-05	3.48339e-05	4.29705e-05	3.90702e-05	4.69495e-05	0.0524684	0.164071
IL1R1-AS1	0	0	0	0	0	0	0	0
IL1RL2	2.35009e-06	3.02685e-06	2.02717e-06	2.07761e-06	1.51285e-06	7.06864e-07	1.09976e-06	1.6005e-06	0.931633	0.953583
IL1RL1	9.25684e-08	4.69176e-08	0	2.63394e-07	3.36561e-07	1.21331e-07	3.16954e-07	4.43887e-07
IL18R1	5.64621e-06	4.2032e-06	4.60429e-06	5.072e-06	6.30952e-06	5.2188e-06	3.26284e-06	5.28206e-06	0.296044	0.505923
IL18RAP	1.77052e-07	8.2268e-07	6.76072e-07	3.41826e-07	9.83913e-07	6.76072e-07	6.98463e-07	9.00252e-07
AC007278.2	0	0	0	0	0	0	0	0
AC007278.1	0	0	0	0	0	0	0	0
SLC9A4	0	0	0	0	0	0	0	0
SLC9A2	0	0	0	0	0	0	0	0
MFSD9	8.6324e-06	1.23053e-05	9.77396e-06	9.53163e-06	8.36414e-06	9.60554e-06	1.13139e-05	8.53335e-06	0.267038	0.47678
TMEM182	2.72438e-07	1.17378e-06	1.19514e-06	4.46528e-07	1.08013e-06	1.04107e-06	1.61477e-06	8.37312e-07	0.73731	0.833655
LINC01796	0	0	0	0	0	0	0	0
LINC01935	0	0	0	0	0	0	0	0
AC108051.1	0	0	0	0	0	0	0	0
AC073987.1	0	0	0	0	0	0	0	0
AC011593.1	0	0	0	0	0	0	0	0
AC013727.1	0	0	0	0	0	0	0	0
AC013727.2	0	0	0	0	0	0	0	0
LINC01965	2.97507e-07	0	0	2.06148e-07	0	0	0	0
AC096554.1	0	0	0	0	0	0	0	0
AC068535.1	0	0	0	0	0	0	0	0
LINC01831	8.98594e-06	8.29816e-06	1.16743e-05	1.14691e-05	7.98044e-06	1.10344e-05	8.62151e-06	1.08943e-05	0.00164852	0.00982402
AC068535.2	0	0	0	0	0	0	0	0
LINC01102	0	0	0	0	0	0	0	0
LINC01103	0	0	0	0	0	0	0	0
AC013402.2	0	0	0	0	0	0	0	0
AC013402.3	0	0	0	0	0	0	0	0
PANTR1	0	0	0	0	0	0	0	0
AC013402.1	0	0	0	0	0	0	0	0
AC068057.1	0	0	0	0	0	0	0	0
LINC01114	0	0	0	0	0	0	0	0
AC018730.1	0	0	0	0	0	0	0	0
POU3F3	0	0	0	0	0	0	0	0
LINC01159	0	0	0	0	0	0	0	0
AC010884.2	0	0	0	0	0	0	0	0
AC010884.1	0	0	0	0	0	0	0	0
MRPS9	3.11184e-05	2.13319e-05	2.14369e-05	2.16978e-05	1.94447e-05	1.62665e-05	2.13377e-05	2.03222e-05	0.257961	0.466198
AC104655.1	0	0	0	0	0	0	0	0
LINC01918	0	0	0	0	0	0	0	0
GPR45	0	0	0	0	0	0	0	0
AC012360.2	5.57039e-07	0	3.86129e-07	4.15916e-07	4.75826e-07	5.8139e-07	6.43262e-07	8.60436e-08
TGFBRAP1	9.58706e-06	5.45874e-06	8.7675e-06	6.47013e-06	5.25074e-06	8.02869e-06	4.97561e-06	7.13432e-06	0.405573	0.603543
AC012360.1	0	0	0	0	0	0	0	0
AC012360.3	2.92816e-07	5.06345e-07	1.16176e-06	8.77211e-08	4.83049e-07	6.58282e-07	6.69739e-07	8.10187e-07	0.685449	0.800861
C2orf49	5.02128e-06	6.23258e-06	4.23395e-06	5.01061e-06	6.92427e-06	4.21017e-06	4.56904e-06	8.44643e-06	0.922021	0.946898
FHL2	4.17189e-06	3.05994e-06	3.22438e-06	1.18804e-06	1.17228e-06	3.90368e-06	1.07345e-05	2.01945e-05	4.77396e-15	9.3973e-14
AC108058.1	0	0	0	0	0	0	0	0
AC018802.1	0	0	0	0	0	0	0	0
AC018802.2	0	0	0	0	0	0	0	0
NCK2	1.10321e-05	1.3578e-05	1.16703e-05	1.00176e-05	9.37051e-06	1.09895e-05	1.63116e-05	3.08124e-05	1.41697e-07	1.6202e-06
AC010978.1	0	0	0	0	0	0	0	0
AC009505.1	0	0	0	0	0	0	0	0
ECRG4	9.74932e-06	3.81539e-06	2.82047e-06	1.53909e-06	2.16189e-06	5.92066e-06	6.68948e-06	4.0033e-05	0	0
UXS1	9.40506e-06	6.13798e-06	7.90058e-06	8.15231e-06	5.54778e-06	5.75791e-06	6.38919e-06	7.21411e-06	0.377348	0.58013
AC018878.1	0	0	0	0	0	0	0	0
RGPD3	0	0	0	0	0	0	0	0
CD8B2	0	0	0	0	0	0	0	0
AC108868.2	0	0	0	0	0	0	0	0
AC108868.1	0	0	0	0	0	0	0	0
ST6GAL2	1.36513e-05	1.15471e-05	5.98291e-06	8.61813e-06	7.64759e-06	6.68489e-06	7.56269e-06	5.0828e-06	0.0177888	0.0732205
ST6GAL2-IT1	0	0	0	0	0	0	0	0
AC016994.1	0	0	0	0	0	0	0	0
AC005040.2	0	0	0	0	0	0	0	0
LINC01789	0	0	0	0	0	0	0	0
AC096669.1	0	0	0	0	0	0	0	0
LINC01885	0	0	0	0	0	0	0	0
LINC01886	0	0	0	0	0	0	0	0
AC064869.1	0	0	0	0	0	0	0	0
GACAT1	0	0	0	0	0	0	0	0
RGPD4-AS1	0	0	0	0	0	0	0	0
RGPD4	0	0	0	0	0	0	0	0
SLC5A7	0	0	0	0	0	0	0	0
LINC01593	0	0	0	0	0	0	0	0
LINC01594	0	0	0	0	0	0	0	0
SULT1C3	0	0	0	0	0	0	0	0
SULT1C2	0	0	2.22031e-07	1.92201e-07	3.95121e-07	1.61887e-07	1.97561e-07	3.71931e-08
SULT1C4	6.07324e-07	2.59901e-06	9.53586e-07	1.90461e-06	3.42748e-06	2.02991e-06	3.61505e-06	5.82173e-06	0.00174759	0.0103414
GCC2	1.262e-05	1.64432e-05	1.50507e-05	1.40805e-05	1.19576e-05	1.23305e-05	1.40367e-05	1.9109e-05	0.636947	0.769377
GCC2-AS1	0	0	0	0	0	0	0	0
LIMS1	3.52852e-05	2.34155e-05	2.02854e-05	2.38535e-05	2.17314e-05	1.82051e-05	2.87885e-05	2.43158e-05	0.00953218	0.0437158
LIMS1-AS1	0	0	0	0	0	0	0	0
RANBP2	4.76121e-05	4.66471e-05	4.01463e-05	3.67783e-05	3.8471e-05	3.00953e-05	3.5235e-05	3.71574e-05	0.0147659	0.0629316
CCDC138	2.03857e-06	2.11297e-06	1.69976e-06	2.01686e-06	7.88076e-07	6.14054e-07	1.00493e-06	1.94431e-06	0.0962453	0.247823
EDAR	3.31916e-07	0	0	0	3.31916e-07	4.23499e-07	2.14259e-07	5.86396e-07
SH3RF3-AS1	0	0	0	0	0	0	0	0
SH3RF3	3.21045e-06	2.03988e-06	1.98614e-06	1.78353e-06	5.06672e-07	2.01505e-06	2.36931e-06	4.27506e-06	0.033761	0.119122
SEPTIN10	2.13191e-05	2.27249e-05	1.72514e-05	2.18054e-05	1.92202e-05	1.81172e-05	1.98541e-05	2.15362e-05	0.0421189	0.139946
AC011753.2	0	0	0	0	0	0	0	0
SOWAHC	4.3517e-05	4.19211e-05	3.61111e-05	3.46611e-05	2.70146e-05	2.45712e-05	2.58002e-05	1.77617e-05	1.08145e-06	1.12292e-05
AC074387.1	0	0	0	0	0	0	0	0
RGPD5	0	0	0	0	0	0	0	0
LIMS3	0	0	0	0	0	0	0	0
LINC01123	0	0	0	0	0	0	0	0
MALL	3.83939e-06	3.07303e-06	2.48253e-06	2.09929e-06	2.8942e-06	3.07143e-06	4.07313e-06	6.69944e-06	0.000163344	0.00122465
NPHP1	2.68443e-07	2.82696e-07	1.1126e-06	3.76408e-07	8.44684e-07	7.49841e-07	1.15866e-06	1.51324e-06	0.903049	0.934979
MTLN	4.43542e-05	4.00579e-05	4.16409e-05	3.97977e-05	3.66069e-05	3.8548e-05	3.61006e-05	4.04311e-05	0.795379	0.869481
LINC01106	8.38142e-07	6.44378e-07	4.95453e-07	7.01556e-07	6.80305e-07	1.21756e-07	9.41648e-07	1.28062e-06	0.111228	0.273185
LIMS4	0	0	0	0	0	0	0	0
AC112229.2	0	0	0	0	0	0	0	0
RGPD6	0	0	0	0	0	0	0	0
AC226101.1	0	0	0	0	0	0	0	0
BUB1	0	0	0	0	0	0	0	0
AC114776.1	0	0	0	0	0	0	0	0
ACOXL	0	0	0	0	0	0	0	0
MIR4435-2HG	7.6167e-07	6.68004e-07	1.11207e-06	2.05126e-06	7.34392e-07	1.21504e-06	1.46828e-06	2.37741e-06	0.663324	0.786604
ACOXL-AS1	0	0	0	0	0	0	0	0
BCL2L11	5.4232e-06	8.22721e-06	5.62801e-06	4.82356e-06	8.54528e-06	4.94134e-06	5.6603e-06	7.3971e-06	0.247425	0.453836
AC108463.2	0	0	0	0	0	0	0	0
AC108463.3	0	0	0	0	0	0	0	0
AC068491.2	0	0	0	0	0	0	0	0
AC068491.3	0	0	0	0	0	0	0	0
AC017002.6	0	0	0	0	0	0	0	0
AC017002.5	0	0	0	0	0	0	0	0
AC017002.3	0	0	0	0	0	0	0	0
AC017002.1	0	0	0	0	0	0	0	0
AC017002.2	0	0	0	0	0	0	0	0
ANAPC1	1.54359e-05	1.28336e-05	6.96499e-06	1.10787e-05	9.08534e-06	1.3417e-05	1.09098e-05	9.43338e-06	0.0162805	0.068152
MERTK	5.36727e-06	8.1854e-06	6.64767e-06	5.46001e-06	5.37605e-06	4.42585e-06	6.35147e-06	7.40887e-06	0.472013	0.655937
AC093675.1	0	0	0	0	0	0	0	0
TMEM87B	9.06219e-06	1.01325e-05	8.98059e-06	6.4941e-06	5.7667e-06	5.71117e-06	9.02484e-06	1.19042e-05	0.322348	0.530713
AC093675.2	0	0	0	0	0	0	0	0
FBLN7	4.20528e-06	5.86388e-06	7.6163e-06	7.4365e-06	7.99508e-06	7.87706e-06	6.3986e-06	8.23181e-06	0.643914	0.774727
ZC3H8	3.24067e-06	5.30032e-06	2.75454e-06	3.97589e-06	2.95705e-06	2.75651e-06	3.52878e-06	3.08944e-06	0.12232	0.291723
AC092645.2	0	0	0	0	0	0	0	0
ZC3H6	1.38506e-05	9.47843e-06	8.66624e-06	8.15933e-06	7.64002e-06	8.54179e-06	8.02352e-06	1.89594e-05	0.0656457	0.192327
RGPD8	6.40814e-07	1.33047e-07	3.89638e-07	8.60801e-07	9.19598e-07	5.59557e-07	2.80154e-07	4.20141e-07	0.803172	0.874272
TTL	3.09264e-06	7.57352e-06	5.79092e-06	5.47322e-06	5.91068e-06	5.50699e-06	7.23747e-06	8.23505e-06	0.715837	0.819644
POLR1B	1.18245e-05	9.65552e-06	9.95285e-06	8.77587e-06	8.77036e-06	7.4838e-06	7.34726e-06	9.79277e-06	0.407196	0.604955
CHCHD5	4.61192e-05	4.53484e-05	3.81626e-05	3.92492e-05	4.24241e-05	4.50597e-05	4.72354e-05	4.73828e-05	0.0804227	0.220845
AC012442.2	0	0	0	0	0	0	0	0
AC012442.1	0	3.83917e-07	2.44998e-07	1.12595e-07	2.44998e-07	0	0	0
AC079922.2	1.31832e-06	2.43551e-06	2.14939e-06	1.95905e-06	1.03964e-06	1.20958e-06	2.41814e-06	4.04581e-06	0.426114	0.620008
SLC20A1	2.9911e-05	2.42188e-05	1.67249e-05	1.79999e-05	1.81388e-05	1.7887e-05	1.4652e-05	2.43142e-05	0.0821964	0.224158
NT5DC4	0	0	0	0	0	0	0	0
CKAP2L	0	0	2.99133e-07	0	0	2.99133e-07	5.46521e-07	4.51469e-07
IL1A	0	0	0	0	0	0	0	0
AC079753.2	0	3.09647e-07	0	2.21688e-07	1.71137e-07	1.71137e-07	0	1.71137e-07
IL1B	2.49085e-07	1.0696e-06	1.11717e-06	6.78992e-07	7.04034e-07	1.022e-06	1.80237e-06	3.07184e-06	0.32709	0.534838
IL37	0	0	0	0	0	0	0	0
IL36G	0	0	0	0	0	0	0	0
IL36A	0	0	0	0	0	0	0	0
IL36B	0	0	0	0	0	0	0	0
IL36RN	0	0	0	0	0	0	0	0
IL1F10	0	0	0	0	0	0	0	0
IL1RN	1.93011e-05	1.82918e-05	1.94333e-05	2.16728e-05	1.56692e-05	2.17122e-05	1.58792e-05	1.47697e-05	0.0224327	0.0874041
PSD4	6.23383e-05	5.24747e-05	5.60599e-05	5.55062e-05	5.59763e-05	5.45633e-05	5.3371e-05	5.10542e-05	0.0107779	0.0482717
AC016683.1	0	0	0	0	0	0	0	0
PAX8-AS1	6.32568e-06	7.39508e-06	7.22542e-06	5.67821e-06	7.0883e-06	8.18031e-06	1.01053e-05	1.2181e-05	0.798084	0.870979
PAX8	1.34926e-07	1.11964e-06	2.66449e-07	4.58103e-07	4.16549e-07	1.04382e-06	1.25325e-06	5.59822e-07	0.460576	0.647904
AC016745.1	0	0	0	0	0	0	0	0
IGKV1OR2-108	0	0	0	0	0	0	0	0
AC016745.2	0	0	0	0	0	0	0	0
CBWD2	2.69334e-06	2.85753e-06	1.50291e-06	1.95165e-06	3.45822e-06	3.51593e-06	2.65087e-06	1.19296e-06	0.367757	0.572191
FOXD4L1	0	0	0	0	0	0	0	0
LINC01961	0	0	0	0	0	0	0	0
PGM5P4-AS1	0	0	0	0	0	0	0	0
FAM138B	0	0	0	0	0	0	0	0
AL078621.4	0	0	0	0	0	0	0	0
RABL2A	8.09234e-07	2.56086e-06	4.2755e-06	2.13456e-06	2.77809e-06	3.74649e-06	2.70881e-06	1.85689e-06	0.331265	0.538902
AC017074.2	0	0	0	0	0	0	0	0
AC017074.1	0	0	0	0	0	0	0	0
SLC35F5	5.02929e-05	4.29907e-05	3.75934e-05	3.17868e-05	3.67468e-05	4.10584e-05	3.59226e-05	4.01062e-05	0.769823	0.854169
AC104653.2	0	0	0	0	0	0	0	0
AC104653.1	0	0	0	0	0	0	0	0
AC110769.2	0	0	0	0	0	0	0	0
ACTR3	3.20651e-05	3.56469e-05	3.88478e-05	3.64997e-05	3.53004e-05	3.94677e-05	3.21834e-05	5.32524e-05	0.0782821	0.216653
LINC01191	1.52867e-07	0	1.52867e-07	6.61967e-08	0	0	9.06175e-08	1.52867e-07
AC110769.1	0	0	0	0	0	0	0	0
AC010982.2	0	0	0	0	0	0	0	0
AC010982.1	0	0	0	0	0	0	0	0
DPP10	3.68182e-07	3.68182e-07	0	3.68182e-07	0	4.70823e-07	3.68182e-07	2.25133e-07
DPP10-AS3	0	0	0	0	0	0	0	0
DPP10-AS2	0	0	0	0	0	0	0	0
AC093610.1	0	0	0	0	0	0	0	0
DPP10-AS1	0	0	0	0	9.04625e-08	0	1.37244e-06	1.67689e-06
AC016721.1	0	0	0	0	0	0	0	0
AC064856.1	0	0	0	0	0	0	0	0
AC009312.1	0	0	0	0	0	0	0	0
DDX18	3.02603e-05	2.88862e-05	2.71598e-05	2.61677e-05	2.15214e-05	2.43632e-05	2.70656e-05	2.94222e-05	0.81363	0.880116
AC009404.1	2.03718e-06	3.21158e-06	2.67115e-06	1.34638e-06	2.73867e-06	2.23964e-06	2.87993e-06	3.47511e-06	0.812494	0.879486
CCDC93	1.31429e-05	1.02067e-05	7.44768e-06	1.03848e-05	6.66381e-06	8.45769e-06	1.08505e-05	9.26329e-06	0.250671	0.457475
AC009303.2	0	0	0	0	0	0	0	0
AC009303.3	0	0	0	0	0	0	0	0
INSIG2	4.82933e-05	5.0348e-05	3.80201e-05	3.69213e-05	2.871e-05	3.09125e-05	2.67722e-05	3.09683e-05	4.85304e-06	4.64584e-05
THORLNC	1.51416e-06	1.75721e-06	9.16709e-07	9.84758e-07	2.98652e-07	7.18878e-07	5.52862e-07	4.46311e-07	0.0255419	0.0967087
LINC01956	0	0	0	0	0	0	0	0
EN1	0	0	0	0	0	0	0	0
MARCO	5.39358e-05	5.64314e-05	5.41538e-05	4.6166e-05	3.94135e-05	3.26787e-05	3.42876e-05	2.09745e-05	2.44249e-15	4.84112e-14
AC013457.1	0	0	0	0	0	0	0	0
C1QL2	0	0	0	0	0	0	0	0
STEAP3	7.64176e-05	8.25463e-05	9.30653e-05	9.78157e-05	0.000108954	0.000118893	0.000117477	0.000103999	1.55875e-13	2.77865e-12
STEAP3-AS1	0	0	0	0	0	0	0	0
C2orf76	3.3884e-06	3.32899e-06	2.65355e-06	2.24179e-06	2.08179e-06	1.92099e-06	2.38668e-06	5.70622e-06	0.790645	0.867015
DBI	0.000444647	0.000429665	0.000415073	0.000369647	0.000371751	0.000329231	0.00034575	0.000317351	0	0
TMEM37	8.26614e-05	7.93979e-05	7.46607e-05	7.13984e-05	6.67975e-05	5.80635e-05	6.37922e-05	3.99819e-05	5.49411e-10	7.80598e-09
SCTR	4.42555e-07	0	0	0	0	4.91987e-07	3.64701e-07	1.04783e-06
AC013275.1	0	0	0	0	0	0	0	0
CFAP221	0	0	0	0	0	0	0	0
TMEM177	2.55635e-05	2.24453e-05	2.04707e-05	1.7661e-05	2.09827e-05	1.57017e-05	1.70865e-05	1.67928e-05	0.00471237	0.0242288
PTPN4	8.34419e-06	9.29185e-06	8.61356e-06	1.03061e-05	8.06267e-06	7.26917e-06	9.57106e-06	9.2321e-06	0.403187	0.601911
EPB41L5	5.73089e-05	4.69843e-05	4.92961e-05	3.82905e-05	4.05273e-05	3.88838e-05	4.09095e-05	3.43869e-05	0.025852	0.097574
AC012363.1	0	0	0	0	0	0	0	0
TMEM185B	4.95681e-06	6.74888e-06	5.07542e-06	5.64316e-06	9.30694e-06	5.73016e-06	7.919e-06	1.11861e-05	0.132426	0.307387
RALB	1.4976e-05	1.10541e-05	9.29954e-06	8.75384e-06	1.09321e-05	9.28277e-06	1.11279e-05	1.04455e-05	0.632101	0.766383
AC012363.2	0	0	0	0	0	0	0	0
INHBB	4.54289e-06	4.96214e-06	7.41963e-06	9.87933e-06	1.10778e-05	1.09307e-05	1.52799e-05	1.79916e-05	2.22045e-16	4.57151e-15
AC073257.2	0	0	9.67007e-08	0	8.01087e-08	9.67007e-08	0	9.67007e-08
AC073257.1	0	0	0	0	0	0	0	0
AC018866.1	0	0	0	0	0	0	0	0
GLI2	6.56769e-07	6.89731e-07	1.04206e-06	6.79554e-07	9.73953e-07	1.15032e-07	1.656e-06	7.47564e-07	0.776068	0.857781
AC017033.1	0	0	0	0	0	0	0	0
AC067960.1	0	0	0	0	0	0	0	0
AC079988.1	0	0	0	0	0	0	0	0
TFCP2L1	0	9.86558e-07	1.90419e-07	4.55908e-07	4.39082e-07	6.12834e-07	3.5079e-07	3.75406e-07
CLASP1	2.00144e-05	1.94264e-05	2.02403e-05	1.87465e-05	1.63234e-05	2.3022e-05	2.05624e-05	2.90088e-05	0.153633	0.337568
AC012447.1	0	0	0	0	0	0	0	0
NIFK-AS1	2.61767e-06	3.39254e-06	2.46516e-06	2.24765e-06	3.32872e-06	2.98557e-06	2.08667e-06	3.12896e-06	0.34905	0.555739
NIFK	9.51927e-06	1.02792e-05	9.09905e-06	9.22784e-06	1.31657e-05	1.06814e-05	9.28779e-06	1.16269e-05	0.00853252	0.0400136
TSN	4.37203e-05	4.24173e-05	3.97593e-05	3.68666e-05	3.4801e-05	3.48858e-05	4.11953e-05	4.56565e-05	0.18506	0.381224
LINC01823	0	0	0	0	0	0	0	0
AC011246.1	0	0	0	0	0	0	0	0
AC073632.1	0	0	0	0	0	0	0	0
AC062020.1	0	0	0	0	0	0	0	0
LINC01826	0	0	0	0	0	0	0	0
AC073409.2	0	0	0	0	0	0	0	0
AC073409.1	0	0	0	0	0	0	0	0
AC079154.1	0	0	0	0	0	0	0	0
CNTNAP5	0	0	0	0	0	0	0	0
AC019159.2	0	0	0	0	0	0	0	0
AC097499.2	0	0	0	0	0	0	0	0
LINC01889	0	0	0	0	0	0	0	0
LINC01941	0	0	0	0	0	0	0	0
AC142116.2	0	0	0	0	0	0	0	0
AC023347.1	0	0	0	0	0	0	0	0
GYPC	1.74836e-05	1.441e-05	1.16351e-05	1.27593e-05	1.04795e-05	1.50714e-05	2.15755e-05	2.76418e-05	2.71004e-10	3.94412e-09
TEX51	0	0	0	0	0	0	0	0
AC012508.2	0	0	0	0	0	0	0	0
AC012508.3	0	0	0	0	0	0	0	0
AC012508.1	0	0	0	0	0	0	0	0
BIN1	2.57511e-05	2.3884e-05	2.10946e-05	2.2298e-05	2.58555e-05	2.37779e-05	2.34145e-05	2.55124e-05	0.986621	0.990417
AC110926.2	0	0	0	0	0	0	0	0
CYP27C1	4.86917e-07	3.33443e-07	6.32003e-08	3.47874e-07	5.17047e-07	3.29743e-07	5.74385e-07	0
ERCC3	1.03546e-05	8.65924e-06	5.8973e-06	7.49076e-06	1.05109e-05	9.80237e-06	1.11105e-05	1.07976e-05	0.155974	0.340208
AC068282.1	0	0	1.76507e-07	0	0	1.76507e-07	0	1.76507e-07
MAP3K2	3.00325e-05	3.1145e-05	3.03322e-05	2.96172e-05	2.8508e-05	3.06872e-05	3.06853e-05	2.26016e-05	0.030844	0.111737
MAP3K2-DT	9.37256e-06	7.45941e-06	5.35121e-06	5.02184e-06	4.83267e-06	6.3205e-06	8.83359e-06	5.04603e-06	0.805802	0.87554
AC068282.2	2.85259e-07	4.5655e-07	2.71939e-07	6.46553e-07	5.67036e-07	2.05464e-07	4.75891e-07	3.56911e-07	0.765435	0.851841
PROC	0.000345148	0.000350732	0.000378536	0.00037712	0.000383293	0.000377315	0.000355038	0.000325003	3.19466e-10	4.61201e-09
IWS1	1.31529e-05	1.585e-05	1.49027e-05	1.54576e-05	1.43786e-05	1.88405e-05	1.20216e-05	1.92459e-05	0.0139285	0.0601124
AC010976.1	2.40484e-07	0	8.15259e-08	7.91471e-08	1.69696e-07	4.35451e-07	2.40484e-07	1.63735e-07
MYO7B	0	3.79558e-07	0	5.06184e-07	0	2.28698e-07	7.17927e-07	5.91154e-07
AC010976.2	8.82515e-07	9.38097e-07	1.24678e-06	3.32537e-07	2.60887e-07	4.61014e-07	5.57895e-07	8.77827e-07	0.660172	0.78446
LIMS2	3.90578e-05	5.69476e-05	6.76585e-05	6.71615e-05	5.99598e-05	5.73617e-05	6.32333e-05	6.92592e-05	0.47173	0.655746
GPR17	0	0	0	0	0	0	0	0
WDR33	4.39541e-05	4.5571e-05	3.40079e-05	3.84822e-05	3.54684e-05	4.14012e-05	3.35076e-05	3.67058e-05	0.183725	0.379237
SFT2D3	1.4244e-05	1.66977e-05	1.48318e-05	7.70517e-06	1.2947e-05	1.17378e-05	1.1042e-05	1.16646e-05	0.31115	0.520396
POLR2D	1.90657e-05	1.61981e-05	1.55953e-05	1.59647e-05	1.27491e-05	1.56522e-05	1.34382e-05	1.52675e-05	0.250198	0.457102
AMMECR1L	7.85928e-06	8.27721e-06	1.06541e-05	7.66474e-06	9.79846e-06	8.66342e-06	9.3324e-06	1.2924e-05	0.381915	0.583776
AC012306.2	1.3209e-06	1.01031e-06	1.1901e-06	1.38851e-06	7.81359e-07	1.184e-06	9.56021e-07	2.53553e-07	0.286704	0.496525
AC012306.3	4.91785e-07	2.45892e-07	3.7688e-07	2.31919e-07	1.51023e-07	2.07713e-07	6.92233e-07	2.04263e-07
SAP130	6.1818e-06	1.03111e-05	8.05597e-06	7.54809e-06	7.39094e-06	8.55018e-06	7.55808e-06	1.10179e-05	0.574094	0.728533
UGGT1	2.19353e-05	2.41047e-05	2.55939e-05	2.21202e-05	2.01524e-05	2.61153e-05	2.27775e-05	2.32708e-05	0.109543	0.270418
HS6ST1	4.05622e-05	4.38062e-05	3.31004e-05	3.111e-05	2.93876e-05	2.2363e-05	2.76829e-05	3.22235e-05	5.03864e-05	0.000412226
AC012451.1	0	0	0	0	0	0	0	0
AC068483.1	0	0	0	0	0	0	0	0
LINC01854	0	0	0	0	0	0	0	0
LINC02572	0	0	0	0	0	0	0	0
AC079776.5	0	0	0	0	0	0	0	0
LINC01856	0	0	0	0	0	0	0	0
RAB6C	0	0	0	0	0	0	0	0
POTEF	0	0	0	0	0	0	0	0
AC018865.1	0	0	0	0	0	0	0	0
CCDC74B	0	0	0	0	0	0	0	0
SMPD4	3.14122e-05	2.80562e-05	2.41689e-05	2.55424e-05	2.61625e-05	2.17612e-05	3.39648e-05	3.00936e-05	0.164969	0.353277
MZT2B	0.000123226	0.000133182	0.0001181	0.000120004	0.000126964	0.000134774	0.000132732	0.00014557	0.0822499	0.224176
TUBA3E	0	0	0	0	0	0	0	0
CCDC115	1.64852e-05	2.11757e-05	1.88146e-05	1.30613e-05	1.57202e-05	1.46652e-05	1.4301e-05	1.97233e-05	0.428987	0.622443
IMP4	4.38658e-05	4.52955e-05	4.07922e-05	4.29925e-05	4.15402e-05	4.34813e-05	4.23919e-05	4.26832e-05	0.422188	0.617762
PTPN18	1.64628e-05	2.25989e-05	1.9529e-05	2.61799e-05	2.10025e-05	2.2123e-05	1.92516e-05	2.47227e-05	0.251883	0.459161
POTEI	0	0	0	0	0	0	0	0
AC013269.2	0	0	0	0	0	0	0	0
CFC1B	0	0	0	0	0	0	0	0
AC013269.1	0	0	0	0	0	0	0	0
AC140481.2	0	0	0	0	0	0	0	0
CFC1	0	0	0	0	0	0	0	0
POTEJ	0	0	0	0	0	0	0	0
GPR148	0	0	0	0	0	0	0	0
AC140481.1	0	0	0	0	0	0	0	0
AMER3	0	0	0	0	0	0	0	0
AC133785.1	0	0	0	0	0	0	0	0
ARHGEF4	7.85139e-07	0	5.81147e-07	5.55625e-07	0	5.46168e-07	5.28337e-07	2.42726e-07
SMIM39	0	0	0	0	0	0	0	0
FAM168B	3.81394e-05	4.62954e-05	4.33904e-05	4.1572e-05	3.72205e-05	3.68445e-05	3.87245e-05	4.55903e-05	0.0663957	0.193969
PLEKHB2	1.055e-05	1.63573e-05	1.47079e-05	1.20466e-05	1.26081e-05	1.39914e-05	1.39187e-05	1.84589e-05	0.266726	0.476531
POTEE	0	0	0	0	0	0	0	0
RAB6D	0	0	0	0	0	0	0	0
AC073869.5	0	0	0	0	0	0	0	0
LINC01120	0	0	0	0	0	0	0	0
AC073869.3	0	0	0	0	0	0	0	0
MZT2A	5.07503e-05	3.75854e-05	3.84647e-05	4.02477e-05	4.12997e-05	3.91625e-05	4.22372e-05	4.767e-05	0.913939	0.942104
TUBA3D	0	0	0	0	0	0	0	0
CCDC74A	0	3.69241e-07	5.30656e-07	0	3.52905e-07	3.04734e-07	4.43934e-07	8.34617e-08
AC093838.1	0	0	0	0	0	0	0	0
LINC01087	0	0	0	0	0	0	0	0
C2orf27A	2.28235e-06	5.74892e-07	1.2149e-06	9.14363e-07	6.96111e-07	7.44059e-07	1.43852e-06	2.62303e-06
AC103564.1	0	0	0	0	0	0	0	0
AJ239322.2	0	0	0	0	0	0	0	0
AJ239322.1	0	0	0	0	0	0	0	0
LINC01945	0	0	0	0	0	0	0	0
AC093787.2	0	0	0	0	0	0	0	0
ANKRD30BL	0	0	0	0	0	0	0	0
AC097532.1	0	0	0	0	0	0	0	0
AC097532.2	0	2.56774e-07	7.37385e-07	2.78346e-07	4.41123e-07	0	1.94645e-07	6.80178e-07
AC097532.3	0	0	0	0	0	0	0	0
GPR39	3.44039e-06	2.5922e-06	1.84689e-06	2.65343e-06	1.99278e-06	2.48708e-06	1.40994e-06	1.60621e-06	0.804865	0.875118
LYPD1	0	1.84961e-07	1.84961e-07	0	0	0	1.84961e-07	0
AC010974.1	0	0	0	0	0	0	0	0
NCKAP5	3.41733e-06	4.18292e-06	2.36743e-06	1.57292e-06	3.92177e-06	2.40756e-06	2.39592e-06	5.37634e-06	0.751462	0.842091
AC010974.2	0	0	0	0	0	0	0	0
NCKAP5-AS1	0	0	0	0	0	0	0	0
NCKAP5-AS2	0	0	0	0	0	0	0	0
NCKAP5-IT1	0	0	0	0	0	0	0	0
AC011243.1	0	0	0	0	0	0	0	0
AC092623.1	0	0	0	0	0	0	0	0
MGAT5	6.2476e-07	2.72238e-06	5.10925e-06	5.23509e-06	3.73574e-06	5.91283e-06	7.99503e-06	8.97785e-06	0.00174121	0.0103079
TMEM163	0	0	0	3.16526e-07	1.41963e-07	1.36821e-07	7.9335e-07	6.23845e-07
AC110620.2	0	0	0	0	0	0	0	0
CCNT2-AS1	7.22888e-07	8.26902e-08	1.08433e-06	3.63043e-07	1.63644e-07	2.0366e-07	8.28766e-07	4.7735e-07
ACMSD	6.50808e-05	8.13926e-05	7.78516e-05	9.25398e-05	8.86901e-05	9.22608e-05	9.64191e-05	7.14917e-05	8.86223e-07	9.32353e-06
CCNT2	8.75213e-06	9.0799e-06	1.18486e-05	1.5621e-05	1.28004e-05	1.22707e-05	1.31825e-05	1.87453e-05	0.223531	0.426721
MAP3K19	0	0	0	0	0	0	0	0
RAB3GAP1	2.00446e-05	1.94239e-05	2.14003e-05	1.87852e-05	1.60797e-05	1.93487e-05	2.25203e-05	1.84592e-05	0.868066	0.912983
ZRANB3	3.39181e-06	2.15973e-06	3.09382e-06	4.66983e-06	3.15592e-06	3.35093e-06	3.76841e-06	3.31695e-06	0.53924	0.702952
R3HDM1	5.78998e-06	4.31387e-06	6.39357e-06	2.58284e-06	3.70051e-06	4.30885e-06	3.53861e-06	5.581e-06	0.229493	0.433661
UBXN4	5.53222e-05	5.68155e-05	5.51139e-05	5.44486e-05	5.04918e-05	4.96475e-05	5.01404e-05	5.15392e-05	0.379318	0.581992
LCT	0	0	0	0	0	0	0	0
AC011893.1	0	0	0	0	0	0	0	0
MCM6	2.40553e-06	3.25148e-06	2.12607e-06	1.77719e-06	4.93273e-06	2.90743e-06	4.79277e-06	5.57251e-06	0.0142647	0.0612939
DARS	4.2763e-05	3.89779e-05	3.64459e-05	3.86752e-05	3.68385e-05	4.09181e-05	3.64233e-05	3.79985e-05	0.0944453	0.244951
DARS-AS1	2.97592e-07	5.30514e-07	1.05481e-06	1.0952e-07	6.80928e-07	2.58577e-07	7.21078e-07	1.71959e-07	0.760288	0.847718
AC068492.1	0	0	0	0	0	0	0	0
CXCR4	1.14305e-05	4.42674e-06	5.56276e-06	7.73686e-06	4.22375e-06	7.5295e-06	1.21237e-05	2.6581e-05	8.55665e-09	1.10223e-07
THSD7B	1.53251e-07	7.55393e-07	3.16208e-07	4.59902e-07	3.10298e-07	0	1.87098e-07	6.40686e-07
HNMT	0.000151503	0.000147818	0.000140048	0.000120569	0.00011907	0.00013194	0.000115624	0.000126337	0.00157057	0.0093946
LINC01832	0	0	0	0	0	0	0	0
AC114763.1	0	0	0	0	0	0	0	0
AC114763.2	0	0	0	0	0	0	0	0
SPOPL	9.74011e-06	5.38687e-06	4.3674e-06	5.79946e-06	6.99419e-06	6.18241e-06	7.74363e-06	7.8385e-06	0.0368193	0.127315
AC092620.1	0	0	0	3.05321e-07	3.05321e-07	0	6.10641e-07	2.4697e-07
AC092620.2	0	0	0	0	0	0	0	0
LINC02631	0	0	0	0	0	0	0	0
NXPH2	0	0	0	0	0	0	0	0
AC023468.1	0	0	0	0	0	0	0	0
AC013265.1	0	0	0	0	0	0	0	0
AC062021.1	0	0	0	0	0	0	0	0
AC016710.1	0	0	0	0	0	0	0	0
AC078851.1	0	0	0	0	0	0	0	0
LINC01853	0	0	0	0	0	0	0	0
LRP1B	0	4.70572e-07	4.88169e-07	2.24902e-07	4.32425e-07	1.06609e-06	4.49174e-07	3.2857e-07
AC078882.1	0	0	0	0	0	0	0	0
KYNU	3.19857e-05	3.30598e-05	3.67778e-05	3.35649e-05	2.86684e-05	3.42094e-05	3.18869e-05	3.09736e-05	0.13255	0.307484
ARHGAP15	3.68419e-06	6.3425e-06	6.1758e-06	4.90212e-06	3.34523e-06	4.46426e-06	6.52875e-06	9.39353e-06	0.135647	0.312646
AC013437.1	0	0	0	0	0	0	0	0
AC079793.1	0	0	0	0	0	0	0	0
AC092652.3	0	1.83984e-07	1.07714e-07	0	1.4759e-07	2.66132e-07	0	0
AC092652.1	0	0	0	0	0	0	0	0
AC092652.2	0	0	0	0	0	0	0	0
AC079584.2	0	0	0	0	0	0	0	0
AC079584.1	0	0	0	0	0	0	0	0
AC016910.1	0	0	0	0	0	0	0	0
GTDC1	2.31999e-06	3.03648e-06	4.29316e-06	3.81757e-06	3.84254e-06	4.43577e-06	4.86131e-06	7.78945e-06	0.91405	0.94215
ZEB2	1.67357e-05	1.83547e-05	1.34254e-05	1.58482e-05	1.26755e-05	1.59995e-05	2.02212e-05	3.22071e-05	2.68998e-05	0.000230592
AC009951.5	0	0	0	0	0	0	0	0
ZEB2-AS1	4.91036e-07	4.88917e-08	1.4273e-07	1.82654e-07	1.74487e-07	7.13758e-07	8.55084e-08	4.91036e-07
AC009951.6	6.4456e-07	2.49122e-07	5.0949e-07	1.15199e-07	8.13641e-07	9.06541e-07	4.41297e-07	1.74432e-06	0.547174	0.708468
LINC01412	0	0	0	0	0	0	0	0
TEX41	3.64205e-07	1.34247e-06	8.53431e-07	1.25876e-06	2.82778e-07	1.00424e-06	5.20104e-07	4.00754e-07
AC023128.1	0	0	0	0	0	0	0	0
LINC01966	0	0	0	0	0	0	0	0
AC096666.1	0	0	0	0	0	0	0	0
AC092484.1	0	0	0	0	0	0	0	0
AC079163.2	0	0	0	0	0	0	0	0
AC079163.1	0	0	0	0	0	0	0	0
AC079248.1	0	0	0	0	0	0	0	0
LINC01911	0	0	0	0	0	0	0	0
AC062032.1	0	0	0	0	0	0	0	0
AC018678.1	0	0	0	0	0	0	0	0
ACVR2A	9.04887e-06	7.47056e-06	5.4962e-06	1.03224e-05	8.20109e-06	7.38871e-06	8.62191e-06	1.40393e-05	0.189134	0.386016
AC009480.1	0	0	0	0	0	0	0	0
ORC4	2.48696e-05	2.48929e-05	2.43871e-05	2.51168e-05	1.78075e-05	2.15523e-05	2.05973e-05	2.43791e-05	0.289924	0.499749
MBD5	3.43731e-06	3.5871e-06	4.2177e-06	5.44196e-06	3.25593e-06	5.57698e-06	3.71561e-06	7.16297e-06	0.153257	0.336995
EPC2	3.97211e-06	5.14908e-06	4.30616e-06	5.57033e-06	4.72631e-06	4.40491e-06	6.61894e-06	5.93594e-06	0.396546	0.595784
AC105402.3	0	0	0	0	0	0	0	0
KIF5C	0	0	0	0	0	0	0	0
AC105402.4	0	0	0	0	0	0	0	0
LYPD6B	0	5.56554e-07	1.03461e-06	1.53688e-06	1.06529e-06	0	7.53331e-07	2.33459e-06
AC009230.1	0	0	0	0	0	0	0	0
LYPD6	1.08112e-07	0	3.38148e-08	9.21644e-08	9.27587e-08	1.25754e-07	1.8978e-07	0
MMADHC	0.000123345	0.000122668	0.000107857	0.000102275	0.000106483	9.36264e-05	0.000100967	0.000104942	4.94185e-06	4.72141e-05
AC007364.1	1.58245e-06	1.96074e-06	2.13429e-06	1.68675e-06	1.31731e-06	9.92173e-07	1.10714e-06	2.34071e-06	0.423082	0.618269
LINC01931	0	0	0	0	0	0	0	0
AC016682.1	7.9177e-06	4.26128e-06	6.64144e-06	7.06293e-06	7.06236e-06	8.07602e-06	7.59226e-06	6.87022e-06	0.0062724	0.0309735
LINC01818	3.73441e-06	4.02679e-06	4.55911e-06	3.03947e-06	4.01775e-06	4.71699e-06	5.22205e-06	3.1424e-06	0.378551	0.581349
LINC01817	0	0	0	0	0	0	0	0
RND3	2.82832e-05	3.01762e-05	2.74892e-05	2.18736e-05	2.30688e-05	2.50343e-05	1.77392e-05	2.46409e-05	0.00107892	0.00674915
LINC01920	0	0	0	0	0	0	0	0
AC104777.2	0	0	0	0	0	0	0	0
AC104777.1	0	0	0	0	0	0	0	0
LINC02612	0	0	0	0	0	0	0	0
AC023469.2	0	0	0	0	0	0	0	0
AC023469.1	0	0	0	0	0	0	0	0
AC018731.1	0	0	0	0	0	0	0	0
RBM43	4.50859e-06	2.2925e-06	2.90758e-06	3.49415e-06	2.49546e-06	2.75191e-06	2.08385e-06	1.19925e-06	0.834419	0.891912
NMI	2.03169e-05	1.25718e-05	1.33619e-05	1.13278e-05	9.55841e-06	1.33016e-05	1.18405e-05	1.64839e-05	0.267374	0.477047
TNFAIP6	0	4.45139e-07	1.15452e-07	1.41013e-07	8.90787e-08	0	2.22569e-07	2.19403e-07
RIF1	1.23668e-05	1.56785e-05	1.4959e-05	1.19369e-05	1.18644e-05	1.44814e-05	1.49169e-05	2.24856e-05	0.0438885	0.14435
NEB	6.97124e-07	3.66525e-07	1.36309e-06	5.83659e-07	2.79807e-07	9.64475e-07	0	2.41022e-06
ARL5A	2.70623e-05	2.48911e-05	1.97874e-05	2.43735e-05	1.97788e-05	2.33216e-05	2.05685e-05	2.50227e-05	0.184741	0.380787
AC097448.1	0	0	0	0	0	0	0	0
CACNB4	0	3.94778e-07	6.34519e-07	2.136e-06	2.36329e-07	8.56967e-07	1.20101e-06	7.12002e-07
AC079790.1	0	0	0	0	0	0	0	0
STAM2	1.04605e-05	1.15194e-05	1.26194e-05	1.19513e-05	1.13356e-05	1.33487e-05	1.31867e-05	1.38561e-05	0.359282	0.564945
AC079790.2	0	0	0	0	0	0	0	0
FMNL2	1.20025e-06	3.35985e-06	5.21652e-06	3.94936e-06	3.06791e-06	5.34163e-06	4.75108e-06	8.10636e-06	0.928267	0.951201
AC012066.2	0	0	0	0	0	0	0	0
AC012443.2	0	0	0	0	0	0	0	0
PRPF40A	2.94005e-05	3.10686e-05	2.51592e-05	2.72663e-05	2.27593e-05	2.24835e-05	2.30966e-05	3.21493e-05	0.109372	0.270098
ARL6IP6	5.77462e-06	3.52397e-06	2.91099e-06	4.76508e-06	4.28586e-06	5.18966e-06	6.02363e-06	6.72606e-06	0.49982	0.675814
AC011901.1	0	0	0	0	0	0	0	0
LINC01850	0	0	0	0	0	0	0	0
AC012501.2	0	0	0	0	0	0	0	0
RPRM	0	0	0	0	0	0	0	0
GALNT13	0	5.26643e-07	2.36668e-07	0	0	3.55496e-07	8.25951e-08	2.36668e-07
AC009227.1	0	0	0	0	0	0	0	0
AC009227.2	0	0	0	0	0	0	0	0
AC061961.1	3.13824e-06	3.76464e-06	3.74525e-06	3.62744e-06	5.57456e-06	3.45864e-06	3.16922e-06	3.59905e-06	0.988262	0.991232
KCNJ3	5.09935e-06	7.40264e-06	5.48304e-06	5.97019e-06	6.29685e-06	7.69315e-06	7.15166e-06	8.28729e-06	0.385665	0.586882
AC092625.1	0	0	0	0	0	0	0	0
AC073225.1	1.37896e-06	1.05428e-07	0	3.5397e-07	4.49437e-07	1.32653e-07	1.57136e-06	1.48443e-06
LINC01876	0	0	0	0	0	0	0	0
AC074099.1	0	0	0	0	0	0	0	0
NR4A2	1.03649e-06	1.74812e-06	1.264e-06	1.0283e-06	8.29326e-07	1.2347e-06	1.33043e-06	1.18099e-06	0.303996	0.513942
GPD2	2.09443e-06	2.13443e-06	2.08562e-06	2.70234e-06	2.45684e-06	2.94597e-06	1.82772e-06	2.54919e-06	0.20711	0.407508
LINC01958	0	0	0	0	0	0	0	0
AC096589.2	0	0	0	0	0	0	0	0
AC096589.1	0	0	0	0	0	0	0	0
AC108057.1	0	0	0	0	0	0	0	0
GALNT5	0	0	0	0	3.21344e-07	0	9.00572e-08	4.32102e-07
ERMN	0	0	0	0	0	0	0	0
CYTIP	3.22449e-07	3.65749e-07	1.32842e-06	4.23626e-07	7.75351e-07	9.37305e-07	2.55109e-06	2.96499e-06	0.0336057	0.118749
ACVR1C	2.59398e-06	3.04687e-06	2.90864e-06	4.80572e-06	3.84715e-06	1.99839e-06	2.04603e-06	2.17211e-06	0.734152	0.83191
AC019186.1	0	0	0	0	0	0	0	0
ACVR1	8.59223e-06	1.0282e-05	7.9389e-06	1.06151e-05	8.30175e-06	1.04567e-05	1.09805e-05	1.03728e-05	0.121613	0.290725
UPP2	1.1136e-06	2.53213e-06	5.8098e-06	3.75405e-06	5.67444e-06	7.8752e-06	7.73551e-06	7.73549e-06	0	0
AC013731.1	0	3.29118e-07	1.55407e-07	0	0	9.98291e-08	1.78311e-07	1.78311e-07
AC091488.1	0	9.16719e-08	7.92017e-07	7.64769e-07	5.32182e-07	5.99174e-07	6.82581e-07	8.03812e-07
UPP2-IT1	0	0	0	0	0	0	0	0
CCDC148-AS1	0	0	0	0	0	0	0	0
CCDC148	1.90357e-07	2.81265e-07	1.93648e-07	4.71653e-07	1.26513e-06	4.76712e-07	4.98533e-07	8.13867e-08
PKP4	1.68243e-05	1.71238e-05	2.30903e-05	2.11136e-05	2.49236e-05	2.75738e-05	2.61387e-05	2.45123e-05	0.00222878	0.0128717
PKP4-AS1	0	0	0	0	0	0	0	0
AC005042.2	0	0	0	0	0	0	0	0
DAPL1	2.14575e-06	5.83341e-06	2.78963e-06	4.66211e-06	3.69641e-06	2.56639e-06	3.11302e-06	2.91164e-06	0.924534	0.949071
AC064843.1	0	0	0	0	0	0	0	0
TANC1	8.93621e-06	6.8376e-06	6.65006e-06	5.19799e-06	4.69957e-06	5.90835e-06	8.96929e-06	1.08904e-05	0.0804428	0.220845
WDSUB1	4.00253e-06	6.15434e-06	4.8773e-06	3.1112e-06	3.74051e-06	3.43256e-06	2.66579e-06	3.69705e-06	0.391005	0.590779
BAZ2B	1.49382e-05	1.62462e-05	1.78567e-05	1.94978e-05	1.93266e-05	1.85325e-05	1.95717e-05	2.24308e-05	0.470516	0.655016
AC008277.1	0	0	0	0	0	0	0	0
AC009506.1	7.4641e-07	1.0952e-06	1.26522e-06	1.07173e-06	1.10671e-06	1.50548e-06	6.30814e-07	1.69606e-06	0.690345	0.803499
AC009961.1	4.34821e-07	1.32383e-06	5.86559e-07	1.23846e-07	0	4.34821e-07	7.07438e-07	3.18881e-07
MARCH7	2.77938e-05	2.34618e-05	1.73903e-05	2.03776e-05	2.63184e-05	1.94895e-05	1.93778e-05	2.72001e-05	0.0309565	0.112005
CD302	0.000215491	0.000217418	0.000224163	0.000219842	0.0002139	0.00021557	0.000214741	0.000204013	0.362693	0.56813
AC009961.4	0	0	0	0	0	0	0	0
LY75	2.01423e-06	1.99069e-06	2.57196e-06	1.07866e-06	1.4774e-06	2.22605e-06	2.09777e-06	5.33168e-06	0.202801	0.402645
PLA2R1	1.04899e-06	2.39975e-06	1.76828e-06	2.0729e-06	2.42141e-06	2.41771e-06	2.56089e-06	4.70608e-06	0.29115	0.500959
ITGB6	0	0	0	0	0	0	0	0
AC092153.1	0	0	0	0	0	0	0	0
LINC02478	0	0	0	0	0	0	0	0
RBMS1	2.75784e-05	1.82327e-05	1.41989e-05	1.59034e-05	1.25884e-05	1.58466e-05	1.63205e-05	2.0436e-05	0.0806938	0.221237
AC009313.1	0	0	0	0	0	0	0	0
TANK	3.21984e-05	2.89225e-05	2.80382e-05	2.60587e-05	2.50985e-05	2.48684e-05	2.68883e-05	2.89193e-05	0.927694	0.950955
AC009299.3	0	2.71004e-07	0	1.89966e-07	4.71421e-07	2.71004e-07	2.71004e-07	0
LINC01806	8.17718e-07	3.22087e-06	1.61608e-06	2.44386e-06	2.0056e-06	1.65397e-06	1.96261e-06	1.67716e-06	0.153713	0.337675
PSMD14	2.34515e-05	2.32345e-05	1.87393e-05	1.54067e-05	1.59499e-05	1.45698e-05	1.60627e-05	1.98263e-05	0.036338	0.126076
TBR1	0	0	0	0	0	0	0	0
AC009487.1	0	0	0	0	0	0	0	0
AC009487.3	0	0	0	0	0	0	0	0
SLC4A10	1.17195e-06	1.4534e-06	1.97024e-07	1.35913e-07	3.37233e-07	5.85977e-07	1.45506e-06	1.21566e-06
AC062022.2	0	0	0	0	0	0	0	0
DPP4	8.18485e-05	7.20692e-05	5.47412e-05	4.01595e-05	2.71473e-05	2.96186e-05	2.10215e-05	2.10395e-05	0	0
AC008063.1	0	1.78579e-07	2.54308e-07	1.27468e-07	0	2.45055e-07	9.56241e-08	1.78579e-07
AC008063.2	0	0	0	0	0	0	0	0
GCG	0	0	0	0	0	0	0	0
AC007750.1	0	0	0	0	0	0	0	0
FAP	0	0	0	0	8.56879e-08	2.42872e-07	1.21436e-07	0
IFIH1	2.08741e-05	1.83606e-05	1.73922e-05	2.27136e-05	1.98064e-05	1.72793e-05	1.77477e-05	2.20582e-05	0.949777	0.966138
GCA	6.48929e-06	8.21247e-06	6.32283e-06	4.95029e-06	6.39159e-06	6.35672e-06	8.667e-06	9.2401e-06	0.811739	0.879129
KCNH7	2.90446e-07	0	5.80893e-07	1.38875e-07	5.70272e-07	6.76332e-07	1.0993e-07	9.31077e-08	0.716978	0.820322
AC011900.1	0	0	0	0	0	0	0	0
FIGN	9.79068e-06	6.04725e-06	1.1019e-05	1.02689e-05	7.64669e-06	1.00785e-05	1.08304e-05	1.38677e-05	0.0141869	0.0610076
AC016766.1	0	0	0	0	0	0	0	0
GRB14	4.02265e-05	4.22358e-05	4.9458e-05	4.37669e-05	3.96559e-05	3.89663e-05	3.37092e-05	4.11094e-05	0.00146115	0.00882842
COBLL1	0.000134127	0.000122036	9.34801e-05	0.000102473	9.03393e-05	6.74226e-05	7.04397e-05	6.59687e-05	0	0
AC019197.1	2.45237e-06	2.56446e-06	1.70301e-06	1.91614e-06	1.49685e-06	1.59752e-06	1.97724e-06	1.30287e-06	0.14131	0.320424
SLC38A11	1.24001e-06	1.65092e-06	1.35014e-06	1.97483e-06	2.42883e-06	1.05553e-06	1.51477e-06	3.38163e-06	0.198021	0.397205
SCN3A	0	1.70142e-07	8.49246e-08	0	6.1255e-07	5.91016e-07	1.51694e-06	2.18842e-06
SCN2A	6.13714e-07	4.80245e-07	1.22743e-06	3.77502e-07	2.06698e-07	2.97551e-07	1.68011e-07	6.13714e-07
AC011303.1	0	0	0	0	0	0	0	0
CSRNP3	1.4961e-06	2.57437e-06	1.67214e-06	2.24822e-06	3.08055e-06	7.27993e-07	2.75149e-06	2.08031e-06	0.562062	0.719359
GALNT3	2.46905e-07	6.01811e-07	2.01543e-06	9.75512e-07	1.15649e-06	1.35769e-06	1.80603e-06	3.1744e-06	0.0380967	0.130537
AC009495.3	0	0	0	0	0	0	0	0
AC009495.1	0	0	0	0	0	0	0	0
AC009495.2	0	0	0	0	0	0	0	0
TTC21B	6.27884e-06	5.8715e-06	4.86746e-06	4.66786e-06	6.7696e-06	4.44249e-06	4.17409e-06	8.71181e-06	0.654554	0.781201
TTC21B-AS1	0	0	0	0	0	0	0	0
SCN1A-AS1	2.77757e-07	2.77757e-07	0	2.77757e-07	9.83833e-08	2.77757e-07	0	5.12801e-07
SCN1A	0	0	0	0	0	0	0	0
SCN9A	7.39055e-06	1.0206e-05	1.76511e-05	1.34004e-05	1.46141e-05	1.35332e-05	1.49523e-05	1.04349e-05	0.183482	0.378899
SCN7A	6.34957e-07	1.02877e-06	1.57003e-06	9.314e-07	1.88272e-06	3.46205e-06	5.42881e-06	1.15393e-05	5.43693e-06	5.14983e-05
XIRP2	0	0	0	0	0	0	0	0
XIRP2-AS1	0	0	0	0	0	0	0	0
AC073050.1	0	0	0	0	0	0	0	0
AC016723.1	0	9.94785e-08	9.87987e-07	6.7414e-07	5.60031e-07	2.53712e-07	2.08077e-07	0
B3GALT1	0	0	0	0	0	0	0	0
STK39	8.80418e-07	3.11881e-07	1.87996e-07	1.76969e-06	1.24657e-06	8.82636e-07	1.59181e-06	1.6074e-06
CERS6	1.14406e-05	1.54009e-05	1.38776e-05	1.22511e-05	1.43454e-05	1.35462e-05	1.54204e-05	1.4954e-05	0.691765	0.804456
CERS6-AS1	0	0	0	0	0	0	0	0
NOSTRIN	7.65066e-06	7.55499e-06	6.41741e-06	5.03592e-06	6.13489e-06	5.27379e-06	6.98317e-06	1.21268e-05	0.0242657	0.0928816
SPC25	0	0	2.3231e-07	0	0	2.3231e-07	2.83366e-07	8.83198e-08
G6PC2	0	0	0	0	0	0	0	0
ABCB11	2.47177e-05	2.52197e-05	2.47791e-05	2.92563e-05	2.68556e-05	3.03396e-05	2.50824e-05	1.74594e-05	0.0402909	0.135404
DHRS9	8.31807e-07	9.57472e-07	1.33965e-06	6.52327e-07	4.34998e-07	1.67055e-06	1.28727e-06	1.12765e-06
AC007556.1	0	0	0	0	0	0	0	0
LRP2	0	2.89767e-07	0	2.31789e-07	1.96201e-07	8.48867e-07	0	1.04062e-06
BBS5	5.70261e-07	3.81913e-07	8.42168e-07	6.68181e-07	6.27593e-07	8.18223e-07	1.36499e-06	1.5628e-06	0.774297	0.856982
KLHL41	8.09173e-07	0	0	4.73497e-07	7.24895e-07	5.63552e-07	0	1.13895e-06
FASTKD1	4.27921e-06	7.37456e-06	7.03512e-06	5.96256e-06	7.11398e-06	6.78605e-06	9.12372e-06	8.36748e-06	0.990685	0.992996
PPIG	4.82199e-05	4.51379e-05	3.19314e-05	3.48059e-05	2.87223e-05	3.70233e-05	3.522e-05	4.03057e-05	0.00911475	0.0421381
CCDC173	0	0	0	0	0	0	0	0
PHOSPHO2	1.00452e-06	1.72769e-06	0	3.00357e-06	9.68871e-07	1.01785e-06	1.6886e-06	3.36531e-06	0.30172	0.511426
KLHL23	3.42957e-06	2.67726e-06	2.61675e-06	4.45027e-06	3.20199e-06	6.19111e-06	4.59617e-06	6.6792e-06	0.0646462	0.190214
SSB	2.43326e-05	2.00156e-05	2.00544e-05	1.83395e-05	1.38998e-05	1.56125e-05	1.83422e-05	2.48658e-05	0.18949	0.386329
METTL5	2.61338e-05	3.315e-05	2.68433e-05	2.70101e-05	2.54265e-05	2.21417e-05	2.86285e-05	2.65305e-05	0.221941	0.42482
UBR3	2.65817e-05	2.9561e-05	2.27948e-05	2.57063e-05	2.94885e-05	3.13804e-05	2.58827e-05	2.86627e-05	0.0717851	0.205191
MYO3B	0	0	0	0	0	0	0	0
MYO3B-AS1	0	0	0	0	0	0	0	0
AC007277.1	0	0	0	0	0	0	0	0
AC007405.1	0	1.72768e-07	3.3033e-07	0	2.6963e-07	6.6066e-07	4.10148e-07	3.3033e-07	0.29817	0.507974
LINC01124	2.37893e-06	2.23721e-06	2.90032e-06	1.40315e-06	9.9996e-07	1.24558e-06	1.1593e-06	1.97744e-06	0.032012	0.114843
SP5	1.03436e-05	6.3042e-06	3.70434e-06	2.88883e-06	1.61059e-06	7.41463e-07	2.72155e-07	8.00147e-07	2.21697e-11	3.50369e-10
AC007405.3	2.31243e-06	2.42837e-06	1.53639e-06	2.52114e-06	1.97785e-06	2.59781e-07	9.63842e-07	1.75935e-06	0.385134	0.586447
ERICH2	0	1.65046e-07	8.71909e-07	4.68598e-07	2.99921e-07	6.70825e-07	0	6.10817e-07
GAD1	0	0	0	0	0	0	0	0
AC007405.2	0	0	0	0	0	0	0	0
AC007405.4	0	0	0	0	0	0	0	0
AC010092.1	0	0	0	0	0	0	0	0
GORASP2	2.69352e-05	2.27057e-05	2.49278e-05	2.27959e-05	2.29901e-05	2.4236e-05	2.24616e-05	3.80744e-05	0.433196	0.625745
TLK1	3.22857e-05	2.2661e-05	1.73504e-05	2.26074e-05	2.45464e-05	1.82793e-05	1.65683e-05	2.10083e-05	0.0131384	0.0570629
METTL8	9.18557e-06	6.49428e-06	5.39102e-06	5.5468e-06	4.88023e-06	7.46004e-06	7.10586e-06	6.53446e-06	0.200647	0.399908
DCAF17	3.62935e-06	1.54376e-06	3.09381e-06	3.44005e-06	3.99984e-06	2.96465e-06	5.29325e-06	4.16313e-06	0.255069	0.462854
CYBRD1	2.16112e-05	1.89912e-05	1.65848e-05	1.54201e-05	1.65013e-05	1.92891e-05	2.60557e-05	5.95089e-05	0	0
DYNC1I2	2.37846e-05	2.09138e-05	1.74994e-05	2.15648e-05	2.27349e-05	1.9129e-05	1.97758e-05	3.33635e-05	0.000172638	0.00128627
SLC25A12	2.36477e-06	7.08525e-07	1.18011e-06	2.45006e-06	1.13759e-06	2.10381e-06	4.13165e-06	5.07602e-06	0.0245185	0.0935994
HAT1	1.81318e-05	1.49989e-05	1.49695e-05	1.70676e-05	1.33654e-05	1.53052e-05	1.57244e-05	1.71386e-05	0.665867	0.788043
METAP1D	6.23988e-06	3.72718e-06	3.99651e-06	4.84504e-06	5.54678e-06	5.16436e-06	5.43165e-06	4.06846e-06	0.896905	0.930897
DLX1	0	0	0	0	0	0	0	0
DLX2	0	0	0	0	0	0	0	0
DLX2-DT	0	0	0	0	0	0	0	0
AC104088.1	0	0	0	0	0	0	0	0
AC104088.3	0	0	0	0	0	0	0	0
AC104088.2	0	0	0	0	0	0	0	0
ITGA6	7.52851e-06	9.59055e-06	4.55251e-06	5.43546e-06	6.57092e-06	3.18685e-06	9.47958e-06	8.49593e-06	0.0802497	0.220525
AC078883.2	0	0	0	0	0	0	0	0
ITGA6-AS1	1.26548e-07	2.53097e-07	0	1.26548e-07	1.78163e-07	0	0	0
AC078883.1	0	0	0	0	0	0	0	0
PDK1	4.59297e-06	3.80691e-06	6.04298e-06	4.24458e-06	2.4533e-06	4.25393e-06	5.02839e-06	3.55367e-06	0.528771	0.695306
RAPGEF4-AS1	0	0	0	0	0	0	0	0
RAPGEF4	2.07834e-05	1.84008e-05	2.11229e-05	1.60902e-05	1.46901e-05	1.71011e-05	1.23386e-05	1.36972e-05	0.0290719	0.107107
MAP3K20	3.26992e-05	2.32179e-05	2.46574e-05	2.23681e-05	2.09429e-05	2.14261e-05	3.06802e-05	4.444e-05	0.0233397	0.0901305
MAP3K20-AS1	0	0	0	0	0	0	0	0
CDCA7	0	3.54078e-07	7.01304e-08	1.99066e-07	0	1.12394e-07	3.54078e-07	9.48668e-07
AC106900.1	0	0	0	0	0	0	0	0
SP3	2.70905e-05	3.01839e-05	2.45934e-05	2.29463e-05	2.42708e-05	2.60763e-05	3.05218e-05	3.55931e-05	0.703885	0.812742
AC016737.1	0	0	0	0	0	0	0	0
AC016737.2	0	0	0	0	0	0	0	0
LINC01960	0	0	0	0	0	0	0	0
OLA1	1.24118e-05	1.2217e-05	9.5288e-06	1.08782e-05	1.80651e-05	1.11798e-05	1.38232e-05	1.77516e-05	0.216197	0.418287
LINC01305	0	0	0	0	0	0	0	0
SP9	0	0	0	0	0	0	0	0
CIR1	1.9956e-05	1.85498e-05	1.81225e-05	1.97763e-05	1.65179e-05	1.70986e-05	1.97177e-05	2.36512e-05	0.601287	0.745504
SCRN3	5.00992e-06	5.86001e-06	3.74681e-06	3.66932e-06	3.33489e-06	4.53885e-06	5.25698e-06	3.03508e-06	0.0499361	0.158326
GPR155	9.46462e-06	1.15639e-05	1.47156e-05	1.08733e-05	1.32129e-05	1.20454e-05	8.8157e-06	1.27142e-05	0.587052	0.736509
AC010894.2	4.18841e-06	1.91444e-06	3.49086e-06	2.84611e-06	3.14393e-06	2.14322e-06	3.00049e-06	1.9724e-06	0.884564	0.922933
AC010894.3	0	0	0	0	0	0	0	0
WIPF1	1.32185e-05	1.00637e-05	8.2995e-06	8.21073e-06	8.85106e-06	1.06696e-05	1.59303e-05	2.78717e-05	6.18677e-05	0.000496811
AC010894.4	0	0	0	0	0	0	0	0
CHRNA1	0	0	0	0	0	0	0	0
CHN1	2.29221e-07	2.9354e-07	0	4.98435e-07	5.28432e-07	1.94918e-07	8.1739e-07	4.77773e-07
ATF2	1.39839e-05	1.1631e-05	1.49303e-05	1.36242e-05	1.52574e-05	1.2717e-05	1.08182e-05	1.99467e-05	0.216017	0.418163
AC096649.1	0	0	0	0	0	0	0	0
ATP5MC3	0.000238539	0.000230881	0.000234956	0.000205022	0.000200694	0.000220261	0.000201211	0.000181919	1.41487e-10	2.10397e-09
AC093459.1	0	0	0	0	0	0	0	0
AC016751.2	0	0	0	0	0	0	0	0
AC016751.1	0	0	0	0	0	0	0	0
LNPK	1.58867e-05	1.55279e-05	1.49012e-05	1.18044e-05	1.14187e-05	1.54243e-05	1.21205e-05	1.77217e-05	0.0655643	0.192206
EVX2	0	0	0	0	0	0	0	0
HOXD13	0	0	0	0	0	0	0	0
HOXD12	0	0	0	0	0	0	0	0
HOXD11	0	0	0	0	0	0	0	0
HOXD10	0	0	0	0	0	0	0	0
HOXD-AS2	0	0	0	0	0	0	0	0
HOXD9	0	0	0	0	0	0	0	0
HOXD8	9.10626e-08	6.3639e-08	3.03915e-07	0	0	4.75637e-08	2.81217e-07	6.0783e-07
HOXD3	0	0	0	0	0	0	0	0
HOXD4	0	0	0	0	0	0	0	0
HAGLR	0	0	0	0	0	0	0	0
AC009336.1	0	0	0	0	0	0	0	0
HAGLROS	0	0	0	0	0	0	0	0
HOXD1	0	0	0	0	0	0	0	0
MTX2	2.32154e-05	1.84785e-05	1.7251e-05	1.90367e-05	1.69082e-05	2.11264e-05	1.4721e-05	1.67463e-05	0.324182	0.53251
LINC01117	0	0	0	0	0	0	0	0
AC017048.1	0	0	0	0	0	0	0	0
AC017048.2	0	0	0	0	0	0	0	0
AC017048.3	0	0	0	0	0	0	0	0
LINC01116	2.48315e-06	2.72614e-06	2.62023e-06	2.82757e-06	2.32095e-06	1.37293e-06	1.14639e-06	2.0229e-06	0.214797	0.416364
AC092162.2	0	0	0	0	0	0	0	0
AC073636.1	0	0	0	0	0	0	0	0
AC074286.1	0	0	0	0	0	0	0	0
AC079305.3	0	2.37449e-07	3.20129e-07	5.32359e-08	4.74898e-07	3.83239e-07	0	9.09459e-08
HNRNPA3	0.000106416	0.000114469	0.000108336	0.000105171	0.00010609	0.000106993	0.000116679	0.000136729	0.0372962	0.128469
NFE2L2	7.04393e-05	6.73669e-05	7.13786e-05	7.11499e-05	5.91308e-05	6.56761e-05	5.4702e-05	8.69463e-05	0.0118581	0.0524709
AC079305.1	0	5.06719e-07	2.53359e-07	3.75199e-07	0	1.63904e-07	0	5.48575e-08
AC019080.1	1.38918e-07	3.08171e-07	0	2.68817e-07	4.70228e-07	6.72785e-07	8.57858e-07	1.2723e-07	0.782865	0.862371
AC019080.4	0	0	0	0	0	0	0	0
AC019080.5	0	0	0	0	0	0	0	0
AC019080.6	5.46808e-07	6.52265e-07	0	4.07885e-07	1.15403e-07	6.79302e-08	5.59246e-08	5.63368e-07
AGPS	1.63632e-05	1.98317e-05	2.36311e-05	1.59655e-05	2.28667e-05	2.18067e-05	1.99602e-05	1.88801e-05	0.308585	0.518038
TTC30B	1.20691e-06	3.63197e-06	1.62182e-06	1.19906e-06	2.52845e-06	3.14292e-06	3.8035e-06	2.37455e-06	0.504406	0.679391
AC073834.1	0	0	0	0	0	0	0	0
TTC30A	2.6287e-06	2.54608e-06	2.46067e-06	2.55228e-06	2.79747e-06	2.8934e-06	3.62246e-06	1.60994e-06	0.412515	0.609764
PDE11A	5.41003e-06	4.43368e-06	4.26758e-06	5.30437e-06	6.16885e-06	5.16174e-06	6.2617e-06	2.51818e-06	0.299978	0.509649
AC012499.1	0	0	0	0	0	0	0	0
AC011998.3	0	0	0	0	0	0	0	0
RBM45	5.00756e-06	4.95399e-06	6.88924e-06	3.28384e-06	5.93439e-06	5.13144e-06	5.91349e-06	5.10144e-06	0.855922	0.904789
OSBPL6	1.61325e-05	1.48068e-05	1.11952e-05	1.13917e-05	1.13163e-05	1.64027e-05	9.31365e-06	1.08567e-05	0.101214	0.25652
CHROMR	0	2.04036e-06	1.95504e-06	3.6179e-06	9.91716e-07	2.43787e-06	2.45365e-06	3.86774e-06	0.192226	0.38961
PRKRA	1.41197e-05	1.40636e-05	1.62934e-05	1.37031e-05	1.64956e-05	1.5777e-05	1.55643e-05	2.45191e-05	0.0884796	0.235388
PJVK	2.05991e-06	2.9155e-06	2.33521e-06	2.71123e-06	2.68264e-06	1.40155e-06	2.3463e-06	2.50842e-06	0.635037	0.768259
FKBP7	1.08716e-05	5.64802e-06	3.96218e-06	5.80477e-06	8.02865e-06	6.12737e-06	6.58357e-06	8.89915e-06	0.226364	0.430185
PLEKHA3	1.57405e-05	1.33674e-05	1.92229e-05	1.70445e-05	1.5362e-05	1.18853e-05	1.53847e-05	2.1874e-05	0.709709	0.816183
TTN-AS1	1.2332e-06	2.44067e-06	2.72238e-06	2.88028e-06	2.64334e-06	1.191e-06	3.05129e-06	1.88897e-06	0.954939	0.968777
TTN	0	0	9.64029e-07	1.46731e-07	2.62959e-07	1.13654e-06	1.88672e-07	1.6357e-06
AC009948.3	3.77563e-07	5.14472e-07	7.45338e-08	2.54325e-07	3.1331e-07	1.13269e-06	8.71518e-08	1.69896e-07
AC009948.2	0	0	0	8.44423e-08	0	1.45062e-07	6.05286e-07	1.77261e-07
AC010680.3	0	1.15847e-07	2.69765e-07	3.59224e-07	2.69765e-07	0	4.31056e-07	1.36839e-07
AC010680.2	0	3.56281e-07	6.0673e-07	0	1.79562e-07	3.56281e-07	6.26616e-07	3.56281e-07	0.423396	0.618269
AC010680.4	0	0	0	0	0	0	0	0
AC010680.5	0	0	0	0	0	0	0	0
AC010680.1	0	0	0	0	0	0	0	0
AC092640.1	0	0	0	0	0	0	0	0
CCDC141	0	0	0	0	0	0	3.01663e-07	6.03325e-07
SESTD1	5.78182e-06	6.93092e-06	8.60302e-06	7.5662e-06	6.65439e-06	4.99435e-06	7.55755e-06	8.61151e-06	0.0445239	0.145834
AC093911.1	0	0	0	0	0	0	0	0
ZNF385B	1.43374e-05	1.68849e-05	1.4803e-05	1.57159e-05	1.45622e-05	1.55953e-05	1.18476e-05	1.23538e-05	0.531713	0.697773
CWC22	6.67127e-06	7.1924e-06	6.41264e-06	8.03871e-06	4.4701e-06	7.37361e-06	6.84206e-06	8.5599e-06	0.0618341	0.184435
AC009478.1	0	0	0	0	0	0	0	0
SCHLAP1	0	0	0	0	0	0	0	0
UBE2E3	3.38595e-05	2.77831e-05	2.8983e-05	2.28515e-05	2.85106e-05	2.45539e-05	2.21528e-05	3.15053e-05	0.095164	0.245789
AC104076.1	0	0	0	0	0	0	0	0
AC068196.1	0	0	0	0	0	0	0	0
LINC01934	0	0	1.12625e-07	0	0	1.30275e-07	0	7.7017e-07
AC020595.1	0	0	0	0	0	0	0	0
ITGA4	6.37741e-06	7.84997e-06	5.31192e-06	5.85119e-06	5.88852e-06	6.54373e-06	9.86542e-06	1.02143e-05	0.312294	0.521337
CERKL	0	1.70895e-07	1.70895e-07	0	8.90193e-08	0	0	1.70895e-07
NEUROD1	0	0	0	0	0	0	0	0
AC013733.2	0	0	0	0	0	0	0	0
AC013733.1	0	0	0	0	0	0	0	0
AC009962.1	0	0	0	0	0	0	0	0
ITPRID2	7.73274e-05	7.25723e-05	7.17871e-05	5.59722e-05	6.60401e-05	4.97926e-05	4.58467e-05	5.90951e-05	1.25398e-07	1.44072e-06
PPP1R1C	9.69612e-06	1.06609e-05	7.39896e-06	7.59386e-06	5.81248e-06	5.98363e-06	5.35364e-06	1.68583e-06	4.04479e-05	0.000337261
PDE1A	5.51493e-06	2.37724e-06	2.69395e-06	1.44108e-06	4.06759e-06	2.89679e-06	2.60168e-06	1.02015e-05	0.000388263	0.00270071
AC012500.1	0	0	0	0	0	0	0	0
DNAJC10	7.06673e-06	1.25864e-05	9.80413e-06	1.40748e-05	1.37686e-05	1.45109e-05	1.51821e-05	1.99569e-05	0.0314197	0.113285
FRZB	3.88315e-06	7.98381e-06	7.20031e-06	4.62073e-06	3.81818e-06	2.91458e-06	9.06551e-06	2.82142e-05	0	0
NCKAP1	2.93914e-05	3.65592e-05	3.13856e-05	3.66438e-05	2.56824e-05	2.84967e-05	3.56994e-05	4.26402e-05	0.366129	0.570895
DUSP19	9.4875e-07	1.68652e-06	1.1495e-06	8.11663e-07	1.38946e-06	2.47652e-07	3.8338e-06	2.92797e-06	0.325653	0.53401
AC064871.2	0	0	0	0	0	0	0	0
NUP35	3.33259e-06	5.26054e-06	5.95398e-06	3.60222e-06	3.74549e-06	3.69236e-06	4.86305e-06	6.5254e-06	0.343292	0.55048
AC021851.1	4.76842e-07	0	2.38421e-07	2.84569e-07	8.46227e-08	2.38421e-07	2.38421e-07	1.73062e-07
AC021851.2	0	0	0	0	0	0	0	0
AC093639.3	0	0	0	0	0	0	0	0
AC093639.1	0	0	0	0	0	0	0	0
AC093639.2	0	0	0	0	0	0	0	0
AC096555.1	0	0	0	0	0	0	0	0
AC020584.1	0	0	0	0	0	0	0	0
AC096667.1	6.89905e-07	3.44953e-07	5.28978e-07	4.7966e-07	5.8749e-08	4.84512e-08	4.74822e-07	7.24551e-08
ZNF804A	1.67613e-06	5.29773e-07	0	9.5119e-08	7.38636e-08	0	0	8.38064e-07
AC009315.1	0	1.46571e-07	6.55891e-08	0	1.46571e-07	0	0	1.46571e-07
FSIP2-AS1	0	0	0	0	0	0	0	0
FSIP2-AS2	0	0	0	0	0	0	0	0
FSIP2	4.28217e-07	0	4.40804e-08	0	0	0	8.56434e-07	5.49914e-08
AC097500.1	0	2.3123e-07	2.3123e-07	0	3.62144e-07	0	1.45279e-07	0
LINC01473	1.00568e-06	7.90318e-07	9.34797e-08	2.20956e-07	4.04723e-07	1.47215e-07	2.86626e-07	1.13725e-06	0.0232583	0.0898887
AC017071.1	1.94823e-07	2.11086e-07	7.36577e-08	5.91319e-08	4.22173e-07	3.06125e-07	0	0
ZC3H15	3.72832e-05	3.25786e-05	3.1006e-05	2.62633e-05	2.23052e-05	2.4436e-05	2.33012e-05	3.37912e-05	0.814574	0.880537
ITGAV	1.77629e-05	2.14418e-05	2.02134e-05	1.92682e-05	1.54652e-05	1.5539e-05	2.17011e-05	4.55139e-05	8.4562e-07	8.90943e-06
AC017101.1	0	0	0	0	0	0	0	0
FAM171B	0	8.84479e-07	6.2429e-07	1.81737e-07	0	1.19113e-06	9.72058e-07	1.19165e-06
ZSWIM2	0	0	0	0	0	0	0	0
AC007319.1	0	0	0	0	0	0	0	0
CALCRL	1.39842e-05	9.227e-06	8.78758e-06	9.13757e-06	7.4451e-06	1.15038e-05	1.29348e-05	1.98306e-05	7.19792e-05	0.000571928
TFPI	0.000176956	0.000176145	0.00016461	0.000158885	0.000156408	0.000145511	0.000142297	0.000164863	0.000227943	0.00166887
LINC01090	0	0	0	0	0	0	0	0
GULP1	2.056e-06	1.26013e-06	2.52372e-07	8.78979e-07	7.19873e-07	5.97873e-07	2.05545e-06	4.51527e-06	0.00198644	0.0116159
AC092598.1	0	0	0	0	0	0	0	0
DIRC1	0	0	0	0	0	0	0	0
COL3A1	0.000129684	0.000106601	0.000103136	9.53695e-05	0.000106448	9.89272e-05	0.000117802	0.000159762	7.72175e-06	7.1906e-05
COL5A2	1.98913e-05	1.73834e-05	1.62871e-05	2.025e-05	2.16984e-05	1.56939e-05	2.34797e-05	2.84092e-05	0.212918	0.414175
AC133106.1	0	0	0	0	0	0	0	0
WDR75	4.21851e-06	6.73768e-06	6.14356e-06	7.73075e-06	6.03354e-06	5.58281e-06	8.56132e-06	5.86119e-06	0.233188	0.438048
AC013439.2	0	0	0	0	0	0	0	0
SLC40A1	0.00012004	0.000120155	0.000123398	0.000114244	0.000109333	0.000114389	0.0001187	0.000139003	0.461505	0.648575
ASNSD1	1.19278e-05	1.79307e-05	1.39026e-05	1.38153e-05	1.32876e-05	1.29275e-05	1.48013e-05	1.89662e-05	0.0732857	0.208124
ASDURF	0	0	0	0	0	0	0	0
ANKAR	4.38677e-07	2.63763e-07	1.23348e-06	2.14426e-06	1.29574e-06	1.68315e-06	9.21864e-07	5.64095e-07	0.291296	0.501031
OSGEPL1	3.7898e-06	5.08653e-06	4.8295e-06	3.8113e-06	6.155e-06	2.59338e-06	3.53152e-06	4.04696e-06	0.0225552	0.0877148
OSGEPL1-AS1	0	2.27236e-07	1.35393e-07	2.27236e-07	2.27236e-07	0	2.27236e-07	9.52389e-08
AC013468.1	2.79962e-07	0	0	2.79962e-07	0	0	2.79962e-07	0
ORMDL1	2.1743e-05	2.01569e-05	2.66966e-05	2.01988e-05	2.16855e-05	2.16215e-05	2.2349e-05	2.44556e-05	0.359067	0.564739
PMS1	7.59148e-06	7.49362e-06	8.1448e-06	8.70469e-06	6.19611e-06	1.00486e-05	5.96108e-06	8.00299e-06	0.204836	0.405099
C2orf88	3.98221e-06	5.06348e-06	4.05432e-06	5.27966e-06	2.79251e-06	4.1845e-06	3.14836e-06	3.59849e-06	0.0162945	0.0681709
MSTN	5.08554e-07	3.00262e-07	1.87527e-07	1.01331e-07	4.43983e-07	9.557e-08	5.96294e-07	4.38196e-07
HIBCH	0.000135228	0.000127793	0.000118	0.000126169	0.000122488	0.000109331	0.000102412	9.9626e-05	0.000400418	0.00277956
INPP1	7.87456e-06	9.74834e-06	6.85964e-06	7.82533e-06	1.19029e-05	8.49713e-06	8.94164e-06	7.44269e-06	0.154965	0.338931
MFSD6	1.97583e-06	6.80917e-07	1.1798e-06	4.9641e-07	1.81815e-06	1.11797e-06	1.20511e-06	7.63822e-06	0.0049379	0.0252167
AC093388.1	1.99029e-07	0	0	4.01552e-08	0	5.571e-07	1.99029e-07	0
NEMP2	1.97514e-06	2.03769e-06	3.69489e-07	2.06512e-06	1.66003e-06	1.45091e-06	2.56114e-06	4.72706e-06	0.139681	0.318424
AC108047.1	4.37256e-07	1.28174e-07	9.91739e-07	3.84059e-07	1.01108e-06	3.15261e-07	1.3684e-07	8.74511e-07	0.517872	0.688554
AC006460.2	2.95068e-07	3.4918e-07	0	1.63505e-07	2.15605e-07	4.76001e-07	3.6526e-07	2.95068e-07
NAB1	2.65163e-05	2.55242e-05	2.33985e-05	2.03705e-05	2.40447e-05	2.62526e-05	3.17105e-05	3.54252e-05	0.00505127	0.0257224
AC006460.1	0	0	0	0	0	0	0	0
AC005540.1	0	0	0	0	0	0	0	0
GLS	6.66213e-06	1.00371e-05	5.85792e-06	7.5066e-06	6.98991e-06	9.71523e-06	1.3723e-05	3.26676e-05	1.65588e-11	2.64314e-10
STAT1	5.42887e-05	4.5559e-05	4.18732e-05	4.58767e-05	4.11778e-05	4.71029e-05	5.71596e-05	7.46663e-05	3.4523e-06	3.3793e-05
AC067945.2	0	0	0	0	0	0	0	0
AC067945.3	0	0	0	0	0	0	0	0
STAT4	2.51849e-06	2.89801e-06	3.09268e-06	2.8135e-06	3.41198e-06	3.94486e-06	4.35834e-06	3.47096e-06	0.637803	0.769921
AC067945.4	0	0	0	0	0	0	0	0
AC092614.1	0	0	0	0	0	0	0	0
MYO1B	0.00020978	0.000195402	0.000191352	0.00017903	0.000189012	0.000185382	0.000169367	0.000162903	0.00129034	0.00792654
NABP1	3.3825e-06	7.04429e-06	4.29068e-06	5.01538e-06	4.25933e-06	3.21544e-06	6.40275e-06	8.60153e-06	0.377511	0.580195
AC098872.1	0	0	0	0	0	0	0	0
CAVIN2	3.20501e-05	3.25373e-05	2.34733e-05	2.05346e-05	2.5226e-05	2.0455e-05	2.90183e-05	4.35198e-05	8.63905e-06	7.98778e-05
AC098617.1	0	0	0	0	0	0	0	0
TMEFF2	0	0	2.36421e-07	0	2.36421e-07	1.79347e-07	3.28763e-07	2.36421e-07
AC062039.1	0	0	0	0	0	0	0	0
AC013401.1	0	0	0	0	0	0	0	0
PCGEM1	0	0	0	0	0	0	0	0
AC096647.1	0	0	0	0	0	0	0	0
AC074290.2	0	0	0	0	0	0	0	0
AC068135.2	0	0	0	0	0	0	0	0
LINC01821	0	0	0	0	0	0	0	0
AC073973.1	0	0	0	0	0	0	0	0
LINC01790	0	0	0	0	0	0	0	0
AC010983.1	0	0	0	0	0	0	0	0
AC104823.1	0	0	0	0	0	0	0	0
AC064834.1	0	0	0	0	0	0	0	0
LINC01825	0	0	0	0	0	0	0	0
LINC01827	0	0	0	0	0	0	0	0
SLC39A10	3.22265e-06	2.8652e-06	4.10042e-06	2.96944e-06	2.21639e-06	3.44697e-06	3.65551e-06	1.03895e-05	0.0494317	0.157143
DNAH7	0	1.84611e-07	0	0	0	1.84611e-07	0	1.84611e-07
STK17B	3.13757e-06	4.00366e-06	4.21768e-06	5.51628e-06	6.11771e-06	4.58243e-06	9.82954e-06	1.9159e-05	4.21012e-11	6.49626e-10
AC114760.2	0	0	0	0	0	0	0	0
HECW2	4.40958e-06	5.23093e-06	6.13472e-06	5.31866e-06	7.04134e-06	6.2151e-06	6.40563e-06	6.9443e-06	0.96022	0.972144
HECW2-AS1	0	0	0	0	0	0	0	0
AC068544.2	0	0	0	0	0	0	0	0
CCDC150	4.72538e-06	6.28976e-06	6.96987e-06	6.84337e-06	5.95858e-06	7.75119e-06	4.66136e-06	7.27826e-06	0.724163	0.825265
GTF3C3	1.14795e-05	1.39963e-05	1.19386e-05	1.38088e-05	7.39721e-06	1.17664e-05	1.14148e-05	1.29108e-05	0.158762	0.344561
C2orf66	0	0	0	0	0	0	0	0
PGAP1	3.55939e-06	3.58144e-06	2.50591e-06	3.20169e-06	2.58597e-06	2.54272e-06	4.55448e-06	4.14022e-06	0.414302	0.611461
ANKRD44	4.86912e-06	5.87853e-06	4.18133e-06	4.81347e-06	5.81431e-06	2.73879e-06	4.87774e-06	1.04333e-05	0.00425824	0.0222607
AC013264.1	0	1.26637e-07	1.26637e-07	2.51411e-07	0	0	0	0
ANKRD44-IT1	0	0	0	0	0	0	0	0
AC010746.2	0	0	0	0	0	0	0	0
SF3B1	9.98629e-05	8.75147e-05	9.06242e-05	8.27119e-05	8.15565e-05	9.5678e-05	9.13167e-05	0.000103616	0.174271	0.366095
COQ10B	1.71749e-05	1.59518e-05	1.67747e-05	1.35169e-05	1.20244e-05	1.44972e-05	1.61343e-05	1.81521e-05	0.342652	0.549822
HSPD1	0.000269959	0.000273396	0.000250259	0.000244419	0.000239728	0.000228074	0.000216244	0.000218737	4.9474e-06	4.72202e-05
HSPE1	0.000233697	0.000220521	0.000220188	0.000191526	0.000192273	0.000188029	0.000171028	0.000160699	3.60837e-10	5.17801e-09
MOB4	1.37109e-05	1.51225e-05	1.6897e-05	1.15704e-05	1.25444e-05	1.28951e-05	1.44915e-05	1.60928e-05	0.634459	0.767923
RFTN2	4.06555e-07	1.22039e-06	1.30474e-06	9.6007e-07	1.20542e-06	1.15917e-06	2.18341e-06	2.91608e-06	0.114827	0.278951
AC020550.2	0	0	0	0	0	0	0	0
AC011997.1	0	0	0	0	0	0	0	0
MARS2	1.00446e-05	5.5873e-06	4.19044e-06	4.8204e-06	5.46444e-06	5.06782e-06	6.9546e-06	4.04374e-06	0.677069	0.795475
BOLL	0	0	0	0	0	0	0	0
PLCL1	0	7.74584e-08	4.70867e-07	9.90561e-07	5.59767e-08	0	8.56409e-07	2.20219e-06	4.89249e-08	5.88001e-07
AC011997.2	0	0	0	0	0	0	0	0
AC020719.1	0	0	0	0	0	0	0	0
LINC01923	0	0	0	0	0	0	0	0
AC019330.1	0	0	0	0	0	0	0	0
AC020718.1	0	0	0	0	0	0	0	0
SATB2	1.32808e-07	6.6606e-07	2.21495e-06	1.27162e-06	2.07106e-06	1.50579e-06	7.27441e-07	1.45172e-06	0.825369	0.886811
AC016746.1	0	0	0	0	0	0	0	0
SATB2-AS1	0	0	4.40063e-07	0	2.20031e-07	0	0	0
LINC01877	0	0	0	0	0	0	0	0
FTCDNL1	7.35421e-06	8.6102e-06	5.61902e-06	5.79278e-06	4.33166e-06	3.43183e-06	4.69966e-06	6.50018e-06	0.439236	0.629652
AC097717.1	0	0	0	0	0	0	0	0
C2orf69	1.75271e-06	4.4358e-06	4.76943e-06	2.95225e-06	7.52905e-06	4.42032e-06	3.78588e-06	4.31825e-06	0.253463	0.460987
TYW5	5.11532e-06	7.06238e-06	7.87918e-06	6.28532e-06	6.44696e-06	5.36298e-06	6.83104e-06	5.90832e-06	0.227446	0.431612
MAIP1	5.71996e-05	5.14146e-05	4.91677e-05	4.26708e-05	4.38644e-05	4.3694e-05	3.57601e-05	3.65229e-05	0.00112198	0.00697893
AC004464.1	0	0	0	0	0	0	0	0
SPATS2L	8.76014e-05	8.02506e-05	8.88299e-05	7.57686e-05	6.94836e-05	8.19612e-05	8.17086e-05	8.54725e-05	0.472087	0.655937
AC012459.1	0	0	0	0	0	0	0	0
KCTD18	5.40237e-06	7.35154e-06	5.86351e-06	6.79364e-06	7.23248e-06	4.01503e-06	9.74998e-06	7.78702e-06	0.0367018	0.127031
SGO2	1.43641e-06	1.01903e-06	2.99026e-07	4.78802e-07	5.15579e-07	3.64509e-07	5.087e-07	3.92372e-07	0.464756	0.65104
AOX1	0.000854823	0.000745522	0.000646192	0.000539439	0.000452218	0.000401119	0.000338201	0.000288923	0	0
LINC01792	0	0	0	0	0	0	0	0
AC007163.1	0	0	0	0	0	0	0	0
BZW1	0.000100134	8.82668e-05	9.16348e-05	9.01269e-05	7.77951e-05	7.61015e-05	8.50608e-05	7.17514e-05	1.20941e-05	0.000108946
CLK1	5.07787e-05	4.48076e-05	4.48417e-05	4.1713e-05	4.02458e-05	4.79269e-05	4.74939e-05	5.08085e-05	0.534612	0.699843
PPIL3	1.79803e-05	1.31386e-05	1.71264e-05	1.18732e-05	1.06261e-05	1.36567e-05	1.02296e-05	1.04472e-05	0.121184	0.290073
NIF3L1	9.4253e-06	7.59894e-06	7.2799e-06	7.54466e-06	7.51128e-06	7.3101e-06	8.50855e-06	8.18795e-06	0.442089	0.632055
ORC2	9.35849e-06	9.85155e-06	1.14585e-05	9.79339e-06	7.14784e-06	7.24665e-06	8.58591e-06	6.79355e-06	0.641252	0.772626
AC005037.1	0	0	0	0	0	0	0	0
FAM126B	1.49845e-05	1.77079e-05	1.61369e-05	1.12158e-05	1.40559e-05	1.251e-05	1.5136e-05	1.21135e-05	0.226	0.429834
NDUFB3	5.21837e-05	4.95779e-05	4.02338e-05	3.94137e-05	3.85394e-05	3.80044e-05	3.80493e-05	4.33942e-05	0.014361	0.0616085
AC007272.1	0	0	0	0	0	0	0	0
CFLAR	4.52446e-05	4.16334e-05	3.78219e-05	3.60068e-05	3.8831e-05	3.47543e-05	3.39318e-05	5.33058e-05	0.147407	0.328665
CFLAR-AS1	0	0	0	0	0	0	0	0
AC007283.1	0	0	0	0	0	0	0	0
CASP10	2.11169e-06	3.31541e-06	4.43807e-06	2.42953e-06	5.86671e-06	3.13446e-06	6.1421e-06	7.86738e-06	0.281326	0.49148
CASP8	8.21922e-06	8.12828e-06	9.93444e-06	7.14003e-06	7.88926e-06	6.47282e-06	8.7232e-06	8.2699e-06	0.994376	0.995694
FLACC1	2.70124e-07	1.09923e-07	4.26492e-07	8.74706e-08	0	2.62247e-08	3.53511e-08	5.40248e-07
TRAK2	1.10563e-05	1.09635e-05	1.4811e-05	1.03091e-05	1.29504e-05	1.19031e-05	1.08362e-05	1.71976e-05	0.821734	0.884943
STRADB	4.32087e-05	4.71355e-05	4.37616e-05	4.69813e-05	4.68061e-05	4.82799e-05	5.3841e-05	4.51277e-05	0.0479867	0.153776
C2CD6	0	0	0	0	0	0	0	0
TMEM237	1.93932e-06	3.7342e-06	3.37663e-06	4.28569e-06	4.7981e-06	5.78064e-06	2.80562e-06	8.9851e-06	0.140019	0.318559
AC007279.2	0	0	0	0	0	0	0	0
MPP4	0	0	0	0	0	0	0	0
ALS2	1.72578e-05	1.65893e-05	1.66509e-05	1.50915e-05	2.11421e-05	1.29466e-05	1.54085e-05	1.18642e-05	0.0244106	0.0933365
CDK15	0	0	0	0	0	0	0	0
AC069148.1	0	0	0	0	0	0	0	0
FZD7	2.25707e-06	1.53699e-06	3.42264e-06	1.86917e-06	2.41277e-06	1.06966e-06	4.5088e-06	1.42228e-05	1.86481e-07	2.09883e-06
KIAA2012	0	2.70288e-07	1.0086e-06	5.79597e-07	1.12824e-06	8.28683e-07	4.14342e-07	6.57913e-08	0.736661	0.833156
KIAA2012-AS1	3.33306e-07	7.47882e-07	0	3.73941e-07	0	0	0	3.73941e-07
AC079354.3	0	0	0	0	0	0	0	0
AC079354.2	0	0	2.85726e-07	1.42863e-07	5.20494e-07	1.42863e-07	0	0
SUMO1	7.93779e-05	7.28302e-05	6.59469e-05	6.78672e-05	6.39676e-05	7.10561e-05	6.26017e-05	6.39971e-05	0.0482669	0.154605
NOP58	1.76096e-05	2.08188e-05	1.82205e-05	2.23598e-05	2.06997e-05	1.84829e-05	1.98228e-05	2.48142e-05	0.351921	0.557957
AC064836.4	0	4.36013e-07	0	0	0	2.18007e-07	0	2.18007e-07
AC064836.2	4.00532e-07	0	4.30234e-07	2.32916e-07	8.27957e-08	5.68095e-07	5.78776e-07	4.00532e-07
AC064836.3	1.20669e-06	1.38559e-06	6.62321e-07	8.75466e-08	1.71639e-07	1.648e-07	5.91188e-07	1.87396e-07
BMPR2	2.87368e-05	3.08118e-05	2.2956e-05	2.3609e-05	2.29143e-05	2.31987e-05	2.53062e-05	4.03019e-05	0.200625	0.399908
FAM117B	4.23573e-06	2.17897e-06	3.04168e-06	3.31893e-06	3.17362e-06	2.04106e-06	3.78198e-06	4.0032e-06	0.236659	0.44208
ICA1L	4.0383e-07	5.4412e-07	0	8.53092e-07	9.76235e-07	2.28958e-07	2.54788e-07	2.62989e-07	0.467039	0.65249
WDR12	1.27511e-05	1.46424e-05	1.53163e-05	1.17706e-05	1.24357e-05	1.16266e-05	9.44012e-06	1.08632e-05	0.349148	0.555787
CARF	3.19679e-06	1.04933e-06	1.47054e-06	2.50937e-06	1.88944e-06	2.21571e-06	2.59615e-06	2.91744e-06	0.526559	0.694114
NBEAL1	1.82849e-05	1.19634e-05	1.3998e-05	1.09352e-05	1.06843e-05	1.72684e-05	1.31903e-05	2.0849e-05	0.162222	0.34927
CYP20A1	8.6917e-06	5.20704e-06	5.68971e-06	5.87446e-06	6.58531e-06	5.7496e-06	4.55208e-06	5.10349e-06	0.358175	0.563979
ABI2	6.89639e-06	9.26819e-06	7.18887e-06	8.65193e-06	6.88582e-06	9.16459e-06	8.28997e-06	1.06442e-05	0.465832	0.651811
AC080075.1	0	0	0	0	0	0	0	0
RAPH1	6.99074e-05	7.26603e-05	6.82871e-05	5.92601e-05	5.74899e-05	6.29535e-05	6.03927e-05	5.59717e-05	0.00471559	0.0242366
CD28	0	3.43332e-07	1.13275e-07	3.50153e-07	1.54049e-07	8.99695e-08	6.86665e-07	1.02313e-06
CTLA4	5.25773e-08	2.29892e-08	8.50755e-08	1.18776e-08	2.04383e-07	1.75936e-08	4.02795e-07	4.8236e-07
ICOS	0	8.48196e-08	1.93255e-07	0	8.57477e-08	1.93255e-07	1.81206e-07	3.8651e-07
AC009965.1	0	0	0	0	0	0	0	0
AC009498.1	0	0	0	0	0	0	0	0
AC016903.1	0	0	0	0	0	0	0	0
AC016903.2	0	0	0	0	0	0	0	0
PARD3B	4.09799e-06	2.23955e-06	2.92892e-06	1.1512e-06	3.05457e-06	2.06027e-06	3.28516e-06	4.38721e-06	0.456996	0.644627
AC007736.1	0	0	0	0	0	0	0	0
NRP2	1.89306e-05	1.91672e-05	1.7765e-05	1.48412e-05	1.0951e-05	1.03443e-05	1.08735e-05	2.19743e-05	0.00228655	0.0131617
AC007362.1	0	0	0	0	0	0	0	0
AC007679.1	0	0	0	0	0	0	0	0
INO80D	8.9446e-06	6.98688e-06	7.16903e-06	7.20221e-06	7.38219e-06	6.5126e-06	8.16864e-06	7.82233e-06	0.933796	0.954958
AC007383.2	0	2.89809e-07	2.89809e-07	2.89809e-07	0	1.61814e-07	2.89809e-07	0
NDUFS1	8.32452e-05	8.23982e-05	7.56824e-05	7.82221e-05	7.94529e-05	7.28655e-05	6.46647e-05	6.54401e-05	0.00371747	0.0198215
AC007383.3	0	0	0	0	0	0	0	0
EEF1B2	0.000312281	0.000299539	0.000296551	0.000287484	0.000280376	0.00029253	0.000302302	0.000363705	1.09728e-05	9.97846e-05
GPR1	0	0	0	0	0	0	0	0
GPR1-AS	0	0	0	0	0	0	0	0
ZDBF2	1.68366e-06	2.39728e-06	1.75903e-06	2.56235e-06	3.01224e-06	2.06618e-06	6.84176e-07	2.80152e-06	0.0624064	0.18565
ADAM23	0	5.64743e-07	2.41156e-07	4.83189e-07	1.71895e-07	6.17902e-07	4.47729e-08	4.71765e-07
AC010731.2	0	0	0	0	0	0	0	0
AC010731.3	0	0	0	0	0	0	0	0
FAM237A	0	0	0	0	0	0	0	0
DYTN	0	0	0	0	0	0	0	0
MDH1B	0	0	0	0	0	0	0	0
FASTKD2	1.96818e-05	2.19577e-05	2.29488e-05	2.22852e-05	1.89686e-05	1.87524e-05	2.12195e-05	1.78052e-05	0.0487107	0.155541
AC008269.1	0	0	2.59257e-07	1.93721e-07	1.42358e-07	4.90172e-07	1.03674e-07	2.59257e-07
AC008269.2	0	0	0	0	0	0	0	0
CPO	0	0	0	0	0	0	0	0
KLF7	8.03094e-06	1.00146e-05	7.86584e-06	8.36702e-06	6.89345e-06	9.40181e-06	1.13185e-05	1.69427e-05	0.353339	0.559401
KLF7-IT1	0	0	0	0	0	0	0	0
MYOSLID	0	0	0	0	0	0	0	0
AC007879.1	0	0	0	0	0	0	0	0
AC007879.3	0	0	0	0	0	0	0	0
AC007879.5	0	0	0	0	0	0	0	0
AC007879.2	0	0	0	0	0	0	0	0
AC007879.4	0	0	0	0	0	0	0	0
AC009226.1	0	0	0	0	0	0	0	0
LINC01802	0	0	0	0	0	0	0	0
CREB1	1.14944e-05	1.01359e-05	9.46941e-06	1.01723e-05	1.03943e-05	1.12626e-05	1.17259e-05	1.89611e-05	0.175196	0.367392
METTL21A	4.83846e-06	6.41346e-06	7.30502e-06	5.17488e-06	6.54167e-06	7.66047e-06	6.23174e-06	9.35964e-06	0.0147523	0.0628924
LINC01857	0	0	0	0	0	0	0	0
CCNYL1	8.19238e-06	1.09387e-05	8.97408e-06	7.66566e-06	1.064e-05	1.20873e-05	7.51713e-06	1.06409e-05	0.0757221	0.212519
AC096772.1	6.67676e-06	8.66497e-06	7.88863e-06	8.40901e-06	9.20356e-06	1.02542e-05	5.21348e-06	5.86339e-06	0.648902	0.778118
FZD5	4.63923e-05	4.02776e-05	3.83744e-05	2.90643e-05	2.96363e-05	3.57229e-05	2.5743e-05	2.32102e-05	0.00102662	0.00645293
PLEKHM3	4.09361e-06	1.29392e-06	1.72698e-06	1.84028e-06	2.77389e-06	1.91239e-06	3.49544e-06	1.15112e-06	0.0982678	0.251183
AC083900.1	6.08825e-07	5.81355e-07	7.06396e-07	7.11853e-07	8.88431e-07	5.61194e-08	1.39907e-07	1.30694e-07
CRYGD	0	0	0	0	0	0	0	0
CRYGC	0	0	0	0	0	0	0	0
CRYGB	0	0	0	0	0	0	0	0
CRYGA	0	0	0	0	0	0	0	0
C2orf80	0	0	0	0	0	0	0	0
IDH1	0.000236243	0.000213118	0.000200937	0.000180613	0.000183888	0.000168179	0.000171392	0.000150245	4.68514e-14	8.63052e-13
IDH1-AS1	8.18009e-06	4.46784e-06	2.42413e-06	3.26021e-06	4.87044e-06	3.21793e-06	2.72528e-06	1.02797e-06	0.121932	0.29104
PIKFYVE	1.28284e-05	1.0724e-05	1.24924e-05	1.00447e-05	9.38823e-06	9.1941e-06	1.27536e-05	1.38407e-05	0.482867	0.66333
PTH2R	0	0	0	0	0	0	0	0
AC019185.2	0	0	0	0	0	1.39488e-07	2.78975e-07	0
AC109824.1	0	0	0	0	0	0	0	0
AC016743.1	0	0	0	0	0	0	0	0
MAP2	6.22264e-06	9.00235e-06	5.9443e-06	4.11268e-06	7.91537e-06	6.89947e-06	8.15522e-06	1.19314e-05	0.0469731	0.151441
UNC80	0	0	0	0	0	0	0	0
RPE	1.06378e-05	1.38688e-05	1.38939e-05	1.08275e-05	1.48223e-05	1.16274e-05	1.33368e-05	1.15134e-05	0.269961	0.479626
KANSL1L	5.70372e-06	9.45247e-06	9.39381e-06	6.04786e-06	9.23825e-06	6.94826e-06	5.01429e-06	9.7013e-06	0.281122	0.49148
AC007038.2	8.15051e-07	6.68848e-07	1.11073e-06	1.2668e-07	1.19119e-07	7.42464e-07	4.97123e-07	0
AC007038.1	2.32348e-07	2.32348e-07	2.32348e-07	0	0	0	2.32348e-07	0
AC006994.2	5.51802e-07	4.77248e-07	6.13842e-07	2.41306e-07	4.31961e-07	2.8834e-07	4.128e-07	0
ACADL	2.24303e-05	1.90315e-05	1.92834e-05	1.87698e-05	1.60048e-05	1.40383e-05	1.83744e-05	1.70051e-05	0.274731	0.484475
MYL1	0	0	0	0	0	0	0	0
LANCL1-AS1	0	0	0	0	0	0	0	0
LANCL1	1.21658e-05	1.42671e-05	1.16801e-05	1.25987e-05	1.67859e-05	1.26016e-05	1.59399e-05	1.83113e-05	0.278577	0.488931
CPS1	0.00110784	0.00113698	0.0011457	0.00112055	0.00113601	0.00110506	0.00108663	0.000889238	0	0
CPS1-IT1	0	0	0	0	0	0	0	0
ERBB4	0	0	0	0	0	0	0	0
AC093865.1	0	0	0	0	0	0	0	0
LINC01878	0	0	0	0	0	0	0	0
AC108066.1	0	0	0	0	0	0	0	0
AC108066.2	0	0	0	0	0	0	0	0
IKZF2	6.66547e-07	5.73629e-07	1.97462e-06	8.68312e-07	9.8454e-07	2.56049e-07	1.13436e-06	1.42109e-06	0.28311	0.493037
AC079610.1	6.8161e-07	3.40805e-07	1.96462e-07	0	1.87415e-07	0	7.38061e-08	3.40805e-07
LINC01953	0	0	0	0	0	0	0	0
AC079610.2	0	0	0	0	0	0	0	0
SPAG16-DT	0	0	0	0	0	0	0	0
SPAG16	8.8894e-06	1.00708e-05	1.04082e-05	8.10194e-06	9.74484e-06	5.74866e-06	8.5821e-06	7.88785e-06	0.248233	0.454877
AC068051.1	0	0	0	0	0	0	0	0
VWC2L	0	0	0	0	0	0	0	0
VWC2L-IT1	0	0	0	0	0	0	0	0
BARD1	0	1.65893e-07	6.31776e-07	1.56885e-07	1.23508e-06	2.55719e-07	1.22339e-06	2.5271e-06	0.0321189	0.115111
SNHG31	0	0	0	0	0	0	0	0
ABCA12	0	0	0	0	0	0	0	0
AC072062.1	0	0	0	0	0	0	0	0
AC092844.1	0	0	0	0	0	0	0	0
AC073284.1	0	0	0	0	0	0	0	0
ATIC	2.66414e-05	2.79338e-05	2.15936e-05	2.31545e-05	2.25404e-05	2.36524e-05	2.3345e-05	2.15607e-05	0.10921	0.269874
FN1	0.00227337	0.0022324	0.00214858	0.00205633	0.00195606	0.00186413	0.00176961	0.00155692	0	0
AC012462.3	0	0	0	0	0	0	0	0
AC012462.1	0	0	0	0	0	0	0	0
AC012462.2	0	0	0	0	0	0	0	0
AC012668.2	0	0	0	0	0	0	0	0
AC012668.3	0	0	0	0	0	0	0	0
AC012668.1	0	0	0	0	0	0	0	0
LINC00607	0	6.07934e-08	1.21469e-07	0	0	0	8.69274e-08	0
LINC01614	0	0	0	0	0	0	0	0
AC122136.1	0	0	0	0	0	0	0	0
AC093382.1	2.25006e-07	0	0	2.25006e-07	2.62514e-07	0	2.25006e-07	0
MREG	1.08322e-05	1.25731e-05	1.00629e-05	1.02224e-05	1.20359e-05	1.09269e-05	9.6422e-06	5.59605e-06	0.645112	0.775285
PECR	0.000141532	0.000148931	0.000167541	0.000141621	0.000152892	0.000135829	0.000127099	0.000119381	2.2935e-05	0.000198622
TMEM169	9.4561e-07	3.02765e-06	1.88835e-06	1.24403e-06	1.93378e-06	1.0461e-06	2.26896e-06	3.74112e-07	0.649468	0.778602
XRCC5	0.000131511	0.000121766	0.000110169	0.000103006	0.000102723	9.37643e-05	8.41461e-05	9.11397e-05	2.41157e-11	3.79452e-10
LINC01963	2.29889e-06	1.32625e-06	1.06136e-06	1.73751e-06	1.44055e-06	1.72971e-06	2.89838e-06	3.52494e-06	0.220413	0.422908
MARCH4	0	0	0	0	0	0	0	0
AC012513.1	0	0	0	0	0	0	0	0
AC069155.1	0	0	0	0	0	0	0	0
AC098820.2	0	0	0	0	0	0	0	0
SMARCAL1	9.47804e-06	7.69999e-06	7.7738e-06	7.9079e-06	6.38828e-06	6.871e-06	9.68146e-06	8.88861e-06	0.319669	0.528403
AC098820.1	0	0	1.19745e-07	1.72361e-07	3.44721e-07	0	1.42737e-07	0
AC098820.3	0	1.21302e-07	4.86956e-08	1.39377e-07	3.32127e-07	0	3.61729e-07	1.80865e-07
RPL37A	0.00147986	0.00145325	0.00135112	0.00129539	0.0012663	0.00124937	0.00139864	0.00181418	0	0
LINC01280	0	0	0	0	0	0	0	0
AC073321.1	4.27943e-07	4.27943e-07	3.2967e-07	0	4.37056e-07	2.36168e-07	5.0632e-07	2.39424e-07
IGFBP2	0.000139873	0.000168739	0.00021509	0.000256664	0.000329044	0.000361263	0.000375707	0.000364358	0	0
IGFBP5	8.51431e-05	7.58367e-05	6.18036e-05	5.81184e-05	5.41969e-05	7.09732e-05	9.71065e-05	0.00024189	0	0
AC007563.2	0	0	0	0	0	0	0	0
AC007563.1	0	0	0	0	0	0	0	0
AC007563.4	0	0	0	0	0	0	0	0
AC007557.2	0	0	0	0	0	0	0	0
TNP1	0	0	0	0	0	0	0	0
LINC01921	0	0	0	0	0	0	0	0
AC007557.4	0	0	0	0	0	0	0	0
AC007557.1	0	0	0	0	0	0	0	0
AC007557.3	0	0	0	0	0	0	0	0
AC007749.1	0	0	0	0	0	0	0	0
AC007749.2	0	0	0	0	0	0	0	0
DIRC3-AS1	0	0	0	0	0	0	0	0
DIRC3	0	2.55962e-07	0	2.39159e-07	2.39159e-07	7.3643e-08	0	7.17478e-07
TNS1	5.45151e-05	4.0932e-05	3.7023e-05	3.86572e-05	3.77634e-05	4.58959e-05	5.238e-05	7.83008e-05	0.000278166	0.00199784
AC010136.1	0	4.22324e-07	2.62342e-07	9.485e-08	1.09579e-07	8.8801e-08	2.62342e-07	2.7084e-07
RUFY4	0	0	0	0	0	0	0	0
CXCR2	2.36641e-06	2.66065e-07	9.86142e-07	1.17589e-06	2.06554e-06	2.84043e-07	6.96009e-07	6.68066e-07
CXCR1	0	0	0	0	0	0	0	0
ARPC2	5.1441e-05	4.98458e-05	5.08725e-05	4.56392e-05	4.73609e-05	4.42915e-05	5.63417e-05	6.72856e-05	0.281084	0.491477
AC021016.2	5.69064e-07	6.8747e-07	1.18375e-07	2.05985e-07	5.42148e-07	5.69064e-07	3.19776e-07	1.13813e-06
GPBAR1	4.67818e-07	5.06845e-07	5.12999e-07	8.62659e-07	4.57408e-07	8.33342e-07	2.01174e-06	1.3688e-06
AAMP	8.43106e-05	7.02292e-05	6.15339e-05	6.29245e-05	6.4113e-05	6.19253e-05	5.97272e-05	6.01109e-05	0.00297602	0.0164816
PNKD	7.39163e-05	6.10263e-05	5.96011e-05	5.71037e-05	6.69399e-05	5.60363e-05	6.52997e-05	6.72464e-05	0.219107	0.421416
TMBIM1	5.52322e-05	4.96235e-05	4.98666e-05	4.61078e-05	4.54655e-05	4.22758e-05	4.90218e-05	5.95178e-05	0.0440025	0.144593
CATIP-AS2	0	0	0	0	0	0	0	0
CATIP	0	1.17433e-07	0	1.79102e-07	1.14009e-07	2.19172e-07	9.12318e-08	0
CATIP-AS1	1.70443e-06	1.90541e-06	1.82878e-06	2.67569e-06	1.01721e-06	2.63513e-06	1.65e-06	1.68445e-06	0.908012	0.938691
SLC11A1	3.06462e-06	3.64679e-06	4.17535e-06	4.25329e-06	4.92334e-06	5.2374e-06	5.37615e-06	3.62198e-06	0.98757	0.990835
CTDSP1	0.000137778	0.000131205	0.000133086	0.0001442	0.000130625	0.000132769	0.000142767	0.000138887	0.509415	0.683315
AC021016.3	3.06474e-07	6.23708e-07	1.08812e-06	9.93799e-07	4.58725e-07	1.82181e-07	1.29173e-06	0
VIL1	6.92297e-05	7.54059e-05	7.88937e-05	7.98681e-05	7.01242e-05	6.40902e-05	5.60348e-05	5.14547e-05	9.01177e-06	8.31098e-05
USP37	2.40033e-06	4.31424e-06	5.03248e-06	3.64123e-06	6.18505e-06	6.57556e-06	5.47213e-06	6.03796e-06	0.700448	0.810452
CNOT9	7.88755e-06	7.24907e-06	7.91306e-06	7.00675e-06	9.20265e-06	6.26575e-06	9.93059e-06	1.02056e-05	0.655431	0.781614
PLCD4	0	2.98384e-07	6.16464e-07	1.97076e-07	0	1.4261e-06	7.93745e-07	2.38123e-06	0.478428	0.66052
AC012510.1	6.47492e-07	1.03953e-06	1.19332e-06	1.47947e-06	1.17669e-06	9.21845e-07	1.11734e-06	1.01927e-06	0.612184	0.75245
ZNF142	2.64978e-06	2.70874e-06	2.71869e-06	3.20163e-06	3.25162e-06	3.71084e-06	3.17948e-06	6.8885e-06	0.131177	0.305186
BCS1L	2.46289e-05	2.04286e-05	1.81964e-05	1.89575e-05	1.89833e-05	2.09168e-05	1.45018e-05	1.90455e-05	0.0751798	0.211467
RNF25	4.04661e-06	5.17907e-06	7.86425e-06	6.77403e-06	6.57917e-06	6.84389e-06	6.64528e-06	8.2848e-06	0.472047	0.655937
STK36	4.90591e-06	5.82852e-06	2.83636e-06	3.90035e-06	4.75902e-06	3.53419e-06	4.79416e-06	4.87736e-06	0.520187	0.690407
TTLL4	3.83315e-06	2.69758e-06	3.22085e-06	4.93461e-06	2.22331e-06	2.78747e-06	2.33445e-06	3.06826e-06	0.431393	0.624248
CYP27A1	0.000671122	0.000642946	0.000591952	0.000540107	0.000523709	0.00046343	0.000458465	0.000362444	0	0
AC009974.2	0	0	0	0	0	0	0	0
AC009974.1	6.5264e-06	4.88668e-06	6.4871e-06	8.39016e-06	6.13974e-06	5.12354e-06	5.09276e-06	2.83282e-06	0.554752	0.714156
PRKAG3	0	0	0	0	0	0	0	0
WNT6	0	0	5.06826e-07	5.50672e-07	1.87596e-07	3.58288e-07	9.43132e-07	2.00095e-06
WNT10A	0	0	0	0	2.00591e-07	0	4.01182e-07	0
LINC01494	0	0	0	0	0	0	0	0
AC097468.2	0	0	0	0	0	0	0	0
CDK5R2	0	0	0	0	0	0	0	0
LINC00608	0	0	0	0	0	0	0	0
FEV	0	0	0	0	0	0	0	0
CRYBA2	0	0	0	0	0	0	0	0
AC097468.1	0	2.85817e-07	0	0	1.76107e-07	5.71634e-07	0	0
CFAP65	7.16689e-07	2.22746e-07	9.9055e-07	2.13745e-07	7.41539e-07	6.16647e-07	1.44239e-06	9.37298e-08	0.652469	0.780439
IHH	2.83882e-06	3.64377e-06	1.77246e-06	3.11052e-06	1.06896e-06	2.13181e-06	1.99972e-06	2.96941e-07	0.140823	0.319749
AC097468.4	0	0	0	0	0	0	0	0
AC097468.3	1.41386e-06	1.37744e-06	1.13516e-06	9.79702e-07	9.22299e-07	1.11838e-06	1.54652e-06	1.76569e-06	0.479228	0.661305
NHEJ1	1.83921e-06	3.57706e-06	1.95892e-06	3.5375e-06	3.16256e-06	2.5971e-06	1.896e-06	4.35529e-06	0.526895	0.694238
SLC23A3	4.79574e-06	3.60898e-06	3.64218e-06	3.51949e-06	4.6657e-06	6.05978e-06	3.81514e-06	3.11589e-06	0.392413	0.591939
CNPPD1	1.44441e-05	1.68041e-05	1.0865e-05	1.40308e-05	1.21834e-05	1.33262e-05	1.50394e-05	1.19319e-05	0.449264	0.638136
RETREG2	4.45396e-05	4.88319e-05	5.05228e-05	4.23351e-05	4.29e-05	4.45101e-05	4.54764e-05	4.83368e-05	0.0948494	0.245507
ZFAND2B	2.92755e-05	3.72955e-05	3.57753e-05	4.44893e-05	4.01681e-05	3.99781e-05	4.21833e-05	4.15388e-05	0.945912	0.963299
AC068946.3	0	0	0	0	0	0	0	0
ABCB6	4.98094e-05	5.06639e-05	4.1779e-05	3.94229e-05	4.11469e-05	3.90834e-05	3.8732e-05	3.79383e-05	4.3953e-07	4.80004e-06
ATG9A	2.73687e-05	3.12394e-05	3.0136e-05	2.45661e-05	2.46936e-05	3.01674e-05	2.98661e-05	2.7933e-05	0.580874	0.733446
ANKZF1	1.41987e-05	1.30357e-05	1.35827e-05	1.40354e-05	1.46527e-05	1.5989e-05	1.54332e-05	1.47722e-05	0.934279	0.955316
GLB1L	3.06091e-06	2.50755e-06	4.0431e-06	1.25258e-06	3.03106e-06	3.29504e-06	2.91494e-06	3.21002e-06	0.0538015	0.166966
STK16	2.97911e-05	2.96971e-05	2.93398e-05	2.33742e-05	2.59415e-05	2.75221e-05	2.9728e-05	2.05266e-05	0.286695	0.496525
TUBA4A	2.60988e-05	2.78826e-05	2.50616e-05	2.20635e-05	2.28827e-05	2.22647e-05	2.02314e-05	2.0187e-05	0.297644	0.507372
TUBA4B	2.57465e-07	2.57465e-07	3.72436e-07	5.61681e-07	4.4671e-07	1.59647e-07	0	0
DNAJB2	3.47699e-05	3.77091e-05	3.10851e-05	3.3165e-05	3.05514e-05	2.92258e-05	3.42911e-05	3.94397e-05	0.0973266	0.249711
PTPRN	0	0	0	0	0	0	0	0
AC114803.1	0	0	0	0	0	0	0	0
RESP18	0	0	0	0	0	0	0	0
DNPEP	3.21015e-05	3.57051e-05	3.34808e-05	3.02314e-05	2.71567e-05	2.87863e-05	2.93095e-05	2.88202e-05	0.0317215	0.114143
AC053503.2	9.57979e-07	6.11089e-07	2.55315e-07	7.26061e-07	3.12029e-07	1.02029e-06	8.48134e-07	2.18969e-07
DES	1.5537e-06	2.02824e-07	9.46164e-07	2.05719e-07	7.84574e-09	9.37827e-09	2.28236e-07	2.93746e-06
AC053503.4	0	0	0	0	0	0	0	0
SPEG	0	9.08814e-08	0	9.44333e-07	0	0	1.77416e-06	5.32611e-06	3.90799e-14	7.23608e-13
AC053503.1	0	0	0	0	0	0	0	0
SPEGNB	1.81879e-06	3.46539e-06	1.61993e-06	2.4645e-06	1.79834e-06	1.30704e-06	2.00955e-06	2.71213e-06	0.577055	0.730611
AC053503.5	0	1.031e-07	8.94038e-07	0	2.71772e-07	6.77604e-07	9.49078e-07	4.47019e-07
GMPPA	2.39292e-05	2.32536e-05	2.29497e-05	2.6453e-05	2.27493e-05	2.4441e-05	2.46513e-05	2.64789e-05	0.446334	0.635721
ASIC4	0	0	0	0	0	0	0	0
CHPF	4.00151e-05	3.65303e-05	3.23019e-05	3.83053e-05	3.32404e-05	3.49462e-05	2.69731e-05	3.7989e-05	0.252178	0.459583
TMEM198	0	6.16681e-07	1.10101e-06	1.28921e-06	1.0856e-06	1.3315e-06	3.23776e-07	1.52807e-06
AC009955.3	0	0	0	0	0	0	0	0
OBSL1	1.91493e-05	2.17184e-05	1.85003e-05	2.16384e-05	2.12461e-05	2.16461e-05	2.50229e-05	2.78615e-05	0.364981	0.569915
AC009955.4	0	0	0	0	0	0	0	0
INHA	0	0	5.33829e-07	0	0	2.52382e-07	4.48341e-07	7.77434e-07
STK11IP	3.99043e-06	4.00771e-06	4.13663e-06	3.75337e-06	4.81217e-06	4.66624e-06	5.84725e-06	9.56273e-06	0.420209	0.615998
AC009955.1	0	0	0	0	0	0	0	0
SLC4A3	0	4.73448e-07	0	1.16774e-07	3.39084e-07	5.3454e-07	1.69687e-07	8.96281e-07
AC009955.2	0	0	0	0	0	0	0	0
LINC02832	0	0	0	0	0	0	0	0
LINC01803	0	0	0	0	0	0	0	0
AC008281.1	0	0	0	0	0	0	0	0
AC019211.1	0	0	0	0	0	0	0	0
AC093083.1	0	0	0	0	0	0	0	0
AC067956.1	0	0	0	0	0	0	0	0
AC093843.1	0	0	0	0	0	0	0	0
AC093843.2	3.15566e-07	1.05848e-07	2.81127e-07	0	1.79822e-07	3.49764e-07	6.40295e-07	3.49764e-07
AC011233.2	0	0	0	0	0	0	0	0
EPHA4	1.29581e-06	1.63742e-06	1.01314e-06	9.19695e-07	1.2415e-06	2.03578e-06	1.84236e-06	5.36408e-06	0.000907921	0.00578281
AC079834.2	1.16051e-07	0	0	0	0	3.50488e-08	2.71006e-07	2.6668e-07
AC068489.1	0	0	0	0	0	0	0	0
PAX3	0	0	0	0	0	0	0	0
CCDC140	0	0	0	0	0	0	0	0
AC010980.1	0	0	0	0	0	0	0	0
SGPP2	0	0	5.61134e-08	1.86155e-07	5.13788e-08	0	7.62159e-07	1.23142e-06
FARSB	1.15816e-05	1.03474e-05	9.64356e-06	1.28631e-05	1.19012e-05	1.1462e-05	1.24095e-05	1.49629e-05	0.920088	0.945768
MOGAT1	1.96455e-07	8.91372e-07	9.19535e-07	8.71644e-07	9.63567e-07	6.40074e-07	5.47929e-07	4.98622e-07	0.975997	0.982156
ACSL3	3.93399e-05	3.64083e-05	3.05524e-05	2.45832e-05	2.78797e-05	2.55711e-05	2.40661e-05	2.86653e-05	0.00639897	0.0314901
AC013476.1	0	0	0	0	0	0	0	0
KCNE4	2.36459e-07	6.07698e-07	1.07798e-06	1.00622e-06	3.26692e-07	1.24551e-06	1.8103e-06	2.52902e-06	0.170339	0.360683
AC013448.1	0	0	0	0	0	0	0	0
AC013448.2	0	0	0	0	0	0	0	0
SCG2	0	0	0	0	0	0	0	0
AP1S3	7.04127e-07	5.73929e-07	6.00218e-07	4.61899e-07	2.42587e-07	4.61627e-07	1.60427e-06	1.79823e-06
WDFY1	2.57825e-05	2.54927e-05	1.86588e-05	2.17028e-05	2.19345e-05	2.03252e-05	1.96027e-05	2.66584e-05	0.210644	0.411538
MRPL44	3.63423e-05	3.24978e-05	3.1097e-05	2.78176e-05	2.62587e-05	2.91888e-05	2.94483e-05	3.12846e-05	0.061893	0.184544
AC073641.1	5.66614e-07	1.00595e-06	0	0	0	0	0	1.13323e-06
SERPINE2	1.24933e-05	9.13727e-06	7.21793e-06	7.97466e-06	6.29016e-06	1.10713e-05	1.10453e-05	2.66372e-05	7.56935e-08	8.93993e-07
FAM124B	1.78335e-06	1.19365e-06	1.78509e-07	7.00117e-07	4.54253e-07	9.26027e-08	7.02222e-07	7.84353e-07	0.0344481	0.121011
AC073052.2	0	0	0	0	0	0	0	0
CUL3	4.3921e-05	3.84162e-05	3.75676e-05	3.45613e-05	3.59415e-05	3.5096e-05	3.4591e-05	3.56629e-05	0.601286	0.745504
CCDC195	0	0	0	0	0	0	0	0
DOCK10	1.38283e-06	2.95345e-06	2.55119e-06	2.72903e-06	1.9442e-06	3.98013e-06	2.98282e-06	5.08239e-06	0.0832799	0.226338
NYAP2	0	0	0	0	0	0	0	0
AC016717.2	0	0	0	0	0	0	0	0
AC062015.1	0	0	0	0	0	0	0	0
IRS1	6.03813e-05	5.96579e-05	5.49535e-05	5.17202e-05	4.90678e-05	4.5166e-05	4.34425e-05	4.17162e-05	0.00010033	0.00077761
AC010735.2	1.68544e-06	3.76924e-06	8.26045e-07	1.34428e-06	1.27618e-06	1.79444e-06	1.37777e-06	1.29532e-06	0.115453	0.279856
AC010735.1	0	0	0	0	0	0	0	0
RHBDD1	1.04944e-05	7.77899e-06	9.94799e-06	8.76726e-06	1.08109e-05	7.75266e-06	1.30379e-05	8.98747e-06	0.35789	0.563807
COL4A4	2.08003e-06	3.04851e-06	2.51843e-06	4.70635e-06	2.50757e-06	5.23878e-06	5.72358e-06	5.96135e-06	0.185791	0.382499
COL4A3	9.00845e-07	6.75544e-07	7.01815e-07	6.84076e-07	1.62078e-06	8.01995e-07	4.19754e-07	3.94872e-06
AC097662.1	0	5.81065e-07	0	2.38277e-07	2.04685e-07	3.29646e-07	1.1596e-06	0	0.297247	0.50706
MFF	2.79247e-05	2.92885e-05	2.67849e-05	2.17449e-05	2.32895e-05	2.43681e-05	2.37788e-05	3.12963e-05	0.995697	0.996809
TM4SF20	0	0	0	0	0	0	0	0
SCYGR1	0	0	0	0	0	0	0	0
AGFG1	1.25958e-05	1.06005e-05	1.02738e-05	1.14006e-05	1.38805e-05	1.04495e-05	1.63623e-05	1.61877e-05	0.630777	0.765727
SCYGR2	0	0	0	0	0	0	0	0
C2orf83	0	0	0	0	0	0	0	0
SCYGR3	0	0	0	0	0	0	0	0
AC064853.1	0	0	0	0	0	0	0	0
SCYGR4	0	0	0	0	0	0	0	0
SCYGR5	0	0	0	0	0	0	0	0
SLC19A3	1.7709e-05	1.73025e-05	1.76397e-05	1.98839e-05	2.02192e-05	1.77205e-05	2.06829e-05	1.81832e-05	0.0031956	0.0175026
SCYGR6	0	0	0	0	0	0	0	0
SCYGR7	0	0	0	0	0	0	0	0
SCYGR8	0	0	0	0	0	0	0	0
CCL20	0	3.20223e-08	1.8564e-07	5.35221e-08	3.33421e-07	1.33217e-07	1.40042e-07	8.49381e-07
DAW1	0	0	0	0	0	0	0	0
SPHKAP	0	0	0	0	0	0	0	0
AC009410.1	0	0	0	0	0	0	0	0
LINC01807	0	0	0	0	0	0	0	0
AC012070.1	0	0	0	0	0	0	0	0
PID1	3.73004e-05	5.07109e-05	4.32834e-05	4.50887e-05	3.68132e-05	4.05551e-05	3.67922e-05	4.96219e-05	0.00178788	0.010545
DNER	0	0	0	0	0	0	0	0
AC008273.1	0	0	0	0	0	0	0	0
TRIP12	4.76132e-05	4.18607e-05	4.20071e-05	3.86638e-05	4.03116e-05	3.30897e-05	3.89912e-05	4.95053e-05	0.251492	0.458682
FBXO36	6.4494e-07	1.10825e-06	1.03788e-06	1.09632e-06	8.26892e-07	0	8.41722e-07	1.1749e-06	0.45951	0.646975
FBXO36-IT1	0	0	0	0	0	0	0	0
SLC16A14	1.87003e-07	6.76475e-08	8.72211e-07	1.30382e-06	1.2932e-06	2.03598e-06	1.44489e-06	1.31428e-06	0.374378	0.578229
AC009950.1	0	2.52611e-07	0	0	3.55981e-07	0	3.75728e-07	2.76964e-07
SP110	6.09045e-06	5.22268e-06	4.83253e-06	4.50202e-06	5.57694e-06	4.03896e-06	7.06796e-06	8.45682e-06	0.287033	0.496854
SP140	0	1.62442e-07	1.1322e-07	6.91913e-07	6.2742e-07	2.75892e-07	2.23008e-07	2.70886e-07
SP140L	5.8775e-06	7.02043e-06	8.8724e-06	8.45049e-06	5.1849e-06	7.62032e-06	6.67276e-06	8.07364e-06	0.798938	0.871647
SP100	3.36937e-05	3.17104e-05	3.28385e-05	2.89242e-05	2.79294e-05	2.72652e-05	2.85267e-05	3.23881e-05	0.828789	0.888873
AC010149.1	0	0	0	0	0	0	0	0
LINC01907	0	0	0	0	0	0	0	0
CAB39	3.14435e-05	2.77515e-05	2.6538e-05	2.93158e-05	2.55331e-05	2.85435e-05	3.49593e-05	3.80656e-05	0.297434	0.507206
ITM2C	2.50655e-05	2.46132e-05	2.28913e-05	2.57864e-05	2.29613e-05	2.06959e-05	2.61721e-05	3.36789e-05	0.70664	0.814124
GCSIR	0	0	0	0	0	0	0	0
GPR55	0	0	0	0	0	0	0	0
AC012507.1	0	0	0	0	0	0	0	0
AC012507.3	0	0	0	0	0	0	0	0
SPATA3-AS1	0	0	0	0	0	0	0	0
SPATA3	0	0	0	0	0	0	0	0
C2orf72	9.38724e-05	8.84051e-05	8.54849e-05	8.73766e-05	9.87819e-05	8.49085e-05	9.04456e-05	7.60815e-05	0.0160096	0.0672141
AC009407.1	3.56177e-06	2.9896e-06	4.88832e-06	3.60043e-06	4.07993e-06	3.62934e-06	3.21391e-06	3.19355e-06	0.879773	0.920104
PSMD1	3.49593e-05	3.75333e-05	3.2686e-05	3.32557e-05	3.0603e-05	2.46884e-05	2.90588e-05	3.23423e-05	0.608478	0.750256
HTR2B	4.03314e-06	1.82617e-06	1.63741e-06	1.60883e-06	2.01148e-06	2.25904e-06	1.927e-06	1.75555e-06	0.19216	0.389561
ARMC9	2.72904e-08	1.0942e-07	2.28688e-07	4.57376e-07	8.50601e-08	2.02337e-07	1.45749e-07	2.28688e-07
AC017104.1	0	0	0	0	0	0	0	0
B3GNT7	3.79716e-07	9.8579e-07	1.34932e-06	5.88069e-07	4.96003e-07	2.78787e-07	8.32708e-07	4.03232e-06	0.345399	0.552561
AC017104.3	0	0	0	0	0	0	0	0
NCL	0.000125282	0.000118804	0.000113416	0.000103472	9.30725e-05	0.000106963	0.000104669	0.000129483	0.0333415	0.118048
LINC00471	0	0	0	0	0	0	0	0
AC017104.6	0	0	0	0	0	0	0	0
NMUR1	0	6.43995e-07	5.31586e-07	6.27393e-07	6.60406e-07	4.81361e-07	9.40472e-07	1.37445e-06	0.195485	0.394212
AC104634.2	0	0	0	0	0	0	0	0
TEX44	0	0	0	0	0	0	0	0
PTMA	0.000278372	0.000240116	0.000245412	0.000258792	0.000235836	0.000273852	0.000303521	0.000466782	0	0
PDE6D	3.04226e-06	3.22386e-06	2.17774e-06	4.05013e-06	3.79192e-06	3.61074e-06	5.95086e-06	4.88631e-06	0.115588	0.280027
COPS7B	8.68091e-06	7.95911e-06	9.56544e-06	1.0243e-05	8.1484e-06	9.95285e-06	1.274e-05	9.18476e-06	0.11595	0.280724
AC073476.3	0	0	0	0	0	0	0	0
NPPC	0	0	0	0	0	0	0	0
DIS3L2	2.86589e-06	5.91118e-06	4.3878e-06	5.83411e-06	6.20743e-06	6.66834e-06	5.80785e-06	7.08308e-06	0.535626	0.700249
AC019130.1	0	0	0	0	0	0	0	0
ALPP	0	0	0	0	0	0	0	0
AC068134.1	0	0	0	0	0	0	0	0
ALPG	0	0	0	0	0	0	0	0
AC068134.2	0	0	0	0	0	0	0	0
ALPI	0	0	0	0	0	0	0	0
ECEL1	0	0	0	0	0	0	0	0
PRSS56	0	0	0	0	0	0	0	0
CHRND	0	0	0	0	0	0	0	0
CHRNG	0	0	0	0	0	0	0	0
TIGD1	7.59903e-07	7.43207e-07	1.81963e-07	6.22936e-07	1.77902e-07	4.28596e-07	6.38391e-07	9.45107e-07	0.496116	0.673343
EIF4E2	4.62098e-05	5.03544e-05	4.41239e-05	3.90066e-05	3.60245e-05	4.40229e-05	4.61263e-05	3.78673e-05	0.271135	0.480965
AC073254.1	0	0	0	0	0	0	0	0
EFHD1	5.42063e-05	4.14539e-05	3.16156e-05	2.42665e-05	2.95181e-05	2.24243e-05	2.35009e-05	3.23742e-05	1.21347e-13	2.18212e-12
GIGYF2	1.13772e-05	1.79579e-05	1.4646e-05	1.25427e-05	1.33294e-05	1.10974e-05	1.17772e-05	1.76735e-05	0.60105	0.745404
AC064852.1	0	0	0	0	0	0	0	0
KCNJ13	0	0	0	0	0	0	0	0
SNORC	3.09115e-05	2.67312e-05	3.78065e-05	3.91607e-05	4.35605e-05	4.30811e-05	3.88215e-05	3.52002e-05	0.000935581	0.00594053
NGEF	1.19952e-05	1.13749e-05	9.65599e-06	1.02462e-05	8.9483e-06	9.98319e-06	8.14783e-06	1.02037e-05	0.330822	0.538486
AC106876.1	7.66492e-07	2.42604e-06	2.39131e-06	1.33906e-06	7.85761e-07	1.60207e-06	6.11208e-07	4.54639e-07	0.205812	0.406255
NEU2	0	0	0	0	0	0	0	0
INPP5D	4.77546e-06	4.35897e-06	6.35751e-06	3.86929e-06	5.60015e-06	7.81244e-06	8.00895e-06	1.2164e-05	0.0512036	0.161035
ATG16L1	7.33101e-06	5.75633e-06	5.33501e-06	5.32931e-06	4.78932e-06	6.08837e-06	6.06001e-06	6.73571e-06	0.477582	0.660063
SAG	0	0	7.44185e-08	0	8.65073e-07	1.42138e-07	4.62061e-07	4.62061e-07
AC013726.1	6.40844e-07	4.42483e-07	4.42483e-07	3.2072e-07	0	0	0	0
DGKD	1.28762e-05	1.14573e-05	1.10583e-05	9.37522e-06	1.14181e-05	1.47796e-05	1.27761e-05	2.06357e-05	0.0240452	0.0922342
USP40	2.31441e-05	1.68584e-05	1.98369e-05	1.85373e-05	1.49822e-05	1.72633e-05	1.76438e-05	1.59091e-05	0.599434	0.744365
UGT1A8	3.46408e-06	2.54504e-06	3.91038e-06	1.24093e-06	1.75423e-06	2.90246e-06	6.71428e-07	2.24454e-06	0.237049	0.442121
UGT1A10	0	0	0	0	0	0	0	0
UGT1A9	0	0	0	0	0	0	0	0
UGT1A7	0	0	8.99228e-08	0	8.99228e-08	8.99228e-08	0	0
UGT1A6	7.73813e-07	6.27804e-07	3.85893e-07	8.38286e-07	6.24649e-07	5.3404e-07	0	1.26029e-07	0.0718238	0.205191
AC114812.2	0	0	0	0	0	0	0	0
UGT1A5	0	0	0	0	0	0	0	0
UGT1A4	2.23788e-07	6.98659e-08	2.84555e-07	4.37769e-08	3.34015e-07	0	3.05453e-07	0
UGT1A3	0	0	0	0	0	0	0	0
UGT1A1	2.86062e-07	2.06326e-06	2.47574e-06	9.29191e-07	2.83148e-06	1.01837e-06	7.76938e-07	1.2648e-06	0.688058	0.802082
MROH2A	4.48916e-06	4.80655e-06	5.14025e-06	7.87411e-06	5.49352e-06	3.91613e-06	3.96639e-06	1.16423e-06	0.173356	0.364921
HJURP	3.65131e-07	0	0	3.65131e-07	0	0	3.65131e-07	0
TRPM8	6.61132e-05	5.61445e-05	4.9767e-05	4.3932e-05	4.27722e-05	3.13145e-05	2.65075e-05	2.22741e-05	0	0
AC005538.1	0	0	0	0	0	0	0	0
AC005538.3	9.56171e-07	2.39928e-07	0	5.39273e-07	5.18681e-07	5.39273e-07	0	5.39273e-07
SPP2	0.000379261	0.000384311	0.000404791	0.000426167	0.0004363	0.000427885	0.000404405	0.000314311	0	0
AC006037.1	0	0	0	0	0	0	0	0
AC122134.1	0	0	0	0	0	0	0	0
AC097713.3	0	0	0	0	0	0	0	0
AC097713.1	0	0	0	0	0	0	0	0
LINC01891	0	0	0	0	0	0	0	0
ARL4C	1.64782e-06	6.84934e-06	3.76917e-06	5.36909e-06	2.6679e-06	3.99258e-06	7.90872e-06	1.70792e-05	1.12859e-11	1.8279e-10
LINC01173	0	0	0	0	0	0	0	0
AC010148.1	0	0	1.37112e-07	1.37112e-07	0	1.37112e-07	0	0
SH3BP4	1.31533e-05	1.57349e-05	1.1153e-05	1.43349e-05	1.17693e-05	8.27253e-06	1.26792e-05	1.53564e-05	0.0743819	0.210156
AC114814.1	0	0	0	0	0	0	0	0
AC114814.3	0	0	0	0	0	0	0	0
AGAP1	4.47358e-06	8.25875e-06	7.67073e-06	7.01575e-06	7.18605e-06	1.04557e-05	1.03801e-05	6.01545e-06	0.538115	0.702034
AGAP1-IT1	5.96292e-07	2.13286e-07	3.49147e-07	9.19438e-07	1.71399e-06	1.66607e-07	3.33183e-07	9.27143e-07
AC064874.1	0	0	0	0	0	0	0	0
GBX2	0	0	0	0	0	0	0	0
AC019068.1	0	0	0	0	0	0	0	0
ASB18	0	0	0	0	0	0	0	0
IQCA1	0	0	0	0	2.42228e-07	3.2099e-07	2.42228e-07	0
AC093915.1	0	0	0	0	0	0	0	0
IQCA1-AS1	0	0	0	0	0	0	0	0
ACKR3	1.28113e-06	2.00913e-06	2.58585e-06	1.3867e-06	1.76543e-06	4.46096e-06	5.65856e-06	1.34214e-05	1.89491e-07	2.12937e-06
AC084030.1	0	0	0	0	0	0	0	0
AC012063.1	0	0	0	0	0	0	0	0
AC105760.1	0	0	0	0	0	0	0	0
COPS8	1.73677e-05	2.0025e-05	1.42105e-05	2.12275e-05	1.57317e-05	1.54671e-05	2.03765e-05	2.21774e-05	0.909133	0.939376
AC107079.1	0	0	0	0	0	0	0	0
AC112715.1	0	0	0	0	0	0	0	0
COL6A3	2.00348e-05	2.61372e-05	2.11928e-05	1.68881e-05	1.73681e-05	1.84449e-05	2.32947e-05	4.6156e-05	7.15126e-08	8.46007e-07
AC112721.1	0	0	0	0	0	0	0	0
AC112721.2	0	0	0	0	0	0	0	0
MLPH	1.57523e-05	2.11605e-05	2.12426e-05	1.77547e-05	1.96948e-05	2.24233e-05	2.54419e-05	2.37684e-05	0.308936	0.518324
PRLH	0	0	0	0	0	0	0	0
RAB17	0.00013196	0.000124679	0.000127969	0.00012284	0.000125402	0.000122074	0.000113459	0.000116707	3.61677e-06	3.53306e-05
AC104667.2	1.44019e-06	1.70054e-06	6.01639e-07	1.86004e-06	2.41949e-06	1.66678e-06	2.15822e-06	1.34381e-06	0.745036	0.838597
AC104667.1	0	0	0	0	0	0	0	0
LRRFIP1	7.35256e-05	7.10097e-05	6.15944e-05	6.62397e-05	5.97021e-05	5.92652e-05	6.10083e-05	8.01762e-05	0.00786457	0.037345
AC012076.1	0	0	0	0	0	0	0	0
RBM44	4.38336e-07	2.03804e-07	6.02239e-07	2.64029e-07	4.26995e-07	4.72187e-07	8.38139e-07	2.03153e-07
RAMP1	0.000108454	0.000101294	7.5012e-05	6.64998e-05	4.6805e-05	4.96941e-05	4.00959e-05	2.97381e-05	0	0
UBE2F	2.19202e-05	2.1341e-05	2.03706e-05	1.83061e-05	1.99821e-05	2.12229e-05	1.98181e-05	1.5209e-05	0.351093	0.55715
SCLY	4.01381e-05	4.09971e-05	4.75655e-05	4.3224e-05	4.13139e-05	3.69743e-05	4.72933e-05	4.65722e-05	0.193313	0.390985
ESPNL	6.34946e-06	5.45259e-06	3.65019e-06	5.37268e-06	4.76912e-06	4.38361e-06	2.77894e-06	1.24558e-06	0.111466	0.273613
KLHL30	4.04119e-07	0	1.18108e-07	2.349e-07	0	0	5.19254e-07	4.04836e-07
ERFE	0	0	0	0	0	0	0	0
ILKAP	1.7132e-05	1.72972e-05	1.49078e-05	1.61848e-05	1.52185e-05	1.6895e-05	1.46744e-05	2.32174e-05	0.0812514	0.222301
LINC02610	0	2.78849e-07	0	1.25584e-07	0	1.98578e-07	6.54374e-07	2.78849e-07
AC012485.1	0	0	0	0	0	0	0	0
HES6	4.82652e-06	3.94926e-06	2.80675e-06	3.91074e-06	3.19806e-06	2.62956e-06	4.47829e-06	3.31826e-06	0.149686	0.332198
PER2	2.32463e-05	1.99723e-05	1.90813e-05	2.32777e-05	1.45409e-05	1.90336e-05	1.8097e-05	1.89483e-05	0.0790575	0.218124
AC012485.3	1.18193e-07	0	1.18193e-07	0	1.18193e-07	0	0	0
AC012485.2	0	0	0	0	0	0	0	0
TRAF3IP1	1.63597e-06	4.08549e-06	3.91271e-06	2.83654e-06	4.7408e-06	4.25933e-06	3.2438e-06	4.94341e-06	0.0174856	0.0721894
ASB1	1.14856e-05	9.25802e-06	7.87455e-06	1.01783e-05	8.16948e-06	9.89782e-06	9.04104e-06	1.25365e-05	0.938251	0.958012
AC016999.1	0	0	0	0	0	0	0	0
LINC01107	0	0	0	0	0	0	0	0
LINC01937	0	0	0	0	0	0	0	0
AC113618.2	0	0	0	0	0	0	0	0
AC145625.2	0	0	0	0	0	0	0	0
AC145625.1	0	0	0	0	0	0	0	0
TWIST2	1.39356e-06	1.39102e-06	8.58668e-07	1.26207e-06	1.34637e-07	6.81053e-07	2.30605e-07	1.74105e-06	0.0102756	0.0464719
LINC01940	0	0	0	0	0	0	0	0
HDAC4	9.16694e-06	5.78477e-06	5.98283e-06	3.36092e-06	7.73206e-06	4.47624e-06	6.02491e-06	7.7771e-06	0.535828	0.700285
AC017028.1	0	0	0	0	0	0	0	0
AC017028.2	0	0	0	0	0	0	0	0
HDAC4-AS1	1.03045e-06	1.61571e-06	2.03629e-06	2.48018e-06	2.1834e-06	2.89099e-06	1.08184e-06	1.57566e-06	0.26135	0.470117
AC023787.2	0	0	0	0	0	0	0	0
AC023787.3	0	0	0	0	0	0	0	0
AC023787.1	0	0	0	0	0	0	0	0
AC079612.1	0	0	0	0	0	0	0	0
AC079612.2	0	0	0	0	0	0	0	0
AC093802.2	0	0	0	0	0	0	0	0
AC093802.1	0	0	0	0	0	0	0	0
NDUFA10	8.74764e-05	7.5212e-05	8.43083e-05	9.5777e-05	8.62025e-05	0.000104335	8.09313e-05	9.13534e-05	0.000613173	0.00408687
OR6B2	0	0	0	0	0	0	0	0
OR6B3	0	0	0	0	0	0	0	0
COPS9	4.57536e-05	5.77849e-05	5.51283e-05	6.34996e-05	4.71775e-05	5.9373e-05	5.80746e-05	8.74534e-05	0.0171263	0.07105
OTOS	0	0	0	0	0	0	0	0
AC124861.3	0	0	0	0	0	0	0	0
AC124861.2	0	0	0	0	0	0	0	0
AC124861.1	0	0	0	0	0	0	0	0
GPC1	2.55862e-05	2.23547e-05	2.65751e-05	2.46204e-05	2.67954e-05	2.32301e-05	2.04618e-05	2.4946e-05	0.171894	0.362694
AC110619.1	0	0	0	0	0	0	0	0
ANKMY1	3.86169e-06	4.46912e-06	4.91519e-06	4.34989e-06	3.57984e-06	4.07202e-06	4.40533e-06	3.65905e-06	0.424448	0.619119
AC124862.1	0	0	0	0	0	0	0	0
DUSP28	4.78748e-06	5.63052e-06	3.67511e-06	3.79149e-06	3.17114e-06	2.33151e-06	2.6415e-06	4.64177e-06	0.975674	0.982034
RNPEPL1	3.06963e-05	3.3797e-05	3.5929e-05	3.36108e-05	2.77856e-05	3.14066e-05	3.7385e-05	4.09034e-05	0.348404	0.555079
CAPN10-DT	1.18588e-06	6.38317e-07	4.57678e-07	1.26181e-06	9.64832e-07	1.491e-06	1.41931e-07	1.47159e-06
CAPN10	4.93345e-06	5.60383e-06	5.49179e-06	3.47045e-06	8.0703e-06	6.51008e-06	4.25097e-06	1.18688e-05	0.455228	0.643218
GPR35	1.08142e-06	2.83e-06	7.50637e-07	1.28783e-06	9.19537e-07	1.7954e-06	1.85465e-06	2.46601e-06
AQP12B	0	0	0	0	0	0	0	0
AC011298.1	0	0	0	0	0	0	0	0
AQP12A	0	0	0	0	0	0	0	0
KIF1A	3.28111e-07	9.44017e-08	1.02698e-06	7.84137e-07	1.3019e-06	1.30377e-06	9.68945e-07	2.09086e-07
AGXT	0.00157746	0.00169559	0.00169068	0.00165475	0.00167199	0.00162304	0.00151526	0.00128287	0	0
MAB21L4	7.42102e-06	6.60675e-06	7.65356e-06	5.99458e-06	4.48085e-06	4.25925e-06	3.22767e-06	2.32261e-06	0.616046	0.755191
CROCC2	2.1483e-06	2.23724e-06	1.62114e-06	1.60155e-06	1.6149e-06	1.03063e-06	9.45841e-07	1.05586e-07	1.84309e-05	0.000161862
AC104809.2	3.15491e-06	3.62654e-06	1.22873e-06	1.44445e-06	1.83493e-06	2.05721e-06	2.04842e-06	3.50913e-07	0.179502	0.373516
AC104809.1	1.93739e-05	1.64365e-05	1.67866e-05	1.59584e-05	1.54311e-05	1.48971e-05	1.2069e-05	7.39401e-06	0.000729726	0.004775
SNED1	1.6676e-05	1.65009e-05	1.88066e-05	1.61818e-05	1.60847e-05	1.7485e-05	1.64025e-05	1.81175e-05	0.384786	0.58629
AC093585.1	0	0	0	0	0	0	0	0
AC005237.1	0	0	0	0	0	0	0	0
MTERF4	2.05964e-05	1.96594e-05	2.35006e-05	2.11719e-05	1.61706e-05	1.31311e-05	1.69368e-05	2.78996e-05	0.441995	0.63205
PASK	3.98491e-06	2.38996e-06	2.68444e-06	5.05843e-06	2.06558e-06	3.15402e-06	3.88617e-06	4.25164e-06	0.722448	0.824208
PPP1R7	2.93522e-05	3.07465e-05	4.18998e-05	3.75175e-05	3.31843e-05	2.94756e-05	2.86424e-05	3.3477e-05	0.196088	0.394597
ANO7	1.27294e-06	2.28257e-06	2.50365e-06	3.79122e-06	3.75098e-06	2.5667e-06	1.83533e-06	3.67617e-06	0.594869	0.741648
HDLBP	0.000270836	0.000237401	0.000234208	0.00023683	0.000220699	0.000230749	0.000224657	0.000240678	0.77144	0.855103
SEPTIN2	3.58494e-05	3.67107e-05	3.61126e-05	3.49243e-05	3.14213e-05	3.1455e-05	4.14011e-05	6.68056e-05	0.00951303	0.043642
AC104841.1	0	0	0	0	0	0	0	0
AC005104.1	0	0	0	0	0	0	0	0
FARP2	1.43075e-05	9.63532e-06	1.10189e-05	1.00139e-05	1.08446e-05	9.40092e-06	1.11681e-05	1.17173e-05	0.805599	0.875386
AC005104.3	0	0	0	0	0	0	0	0
STK25	4.97935e-05	4.05196e-05	4.43099e-05	3.68729e-05	3.82348e-05	4.45473e-05	4.34317e-05	4.34076e-05	0.213477	0.414869
BOK-AS1	2.82743e-06	4.44727e-06	2.76532e-06	3.09011e-06	2.29991e-06	3.69521e-06	1.71789e-06	1.00828e-06	0.07427	0.210046
BOK	0.000220296	0.000181803	0.000170068	0.000167485	0.000162241	0.000137925	0.000155561	0.000121471	1.11022e-16	2.30894e-15
AC133528.1	0	2.0377e-07	0	0	2.28261e-07	4.09003e-07	3.30675e-07	2.1055e-07
THAP4	1.61349e-05	1.94893e-05	1.9682e-05	1.8814e-05	1.71576e-05	2.14081e-05	2.03421e-05	2.04033e-05	0.513587	0.685069
ATG4B	3.01293e-05	2.17332e-05	2.51787e-05	2.65836e-05	2.92683e-05	2.84271e-05	2.72863e-05	2.60381e-05	0.547504	0.708796
DTYMK	4.98099e-06	7.51726e-06	6.1321e-06	5.11193e-06	6.95059e-06	7.86001e-06	9.30416e-06	1.031e-05	0.613494	0.753478
ING5	9.10698e-06	9.38481e-06	1.22018e-05	9.57409e-06	1.36893e-05	9.98501e-06	9.62678e-06	1.27221e-05	0.195462	0.394212
AC114730.3	0	0	0	0	0	0	0	0
D2HGDH	4.6303e-05	5.5829e-05	5.34557e-05	5.40801e-05	5.61712e-05	5.21007e-05	5.23105e-05	4.92847e-05	0.659368	0.784051
AC114730.1	0	0	0	0	0	0	0	0
AC114730.2	0	0	0	0	0	0	0	0
GAL3ST2	0	0	0	0	0	0	0	0
AC131097.1	0	0	0	0	0	0	0	0
AC131097.2	1.09404e-06	1.75101e-06	2.11909e-06	4.47451e-07	9.76869e-07	3.32364e-07	8.50111e-07	1.52026e-06	0.597263	0.743132
NEU4	8.61289e-05	8.4363e-05	7.09685e-05	7.2653e-05	6.61439e-05	5.929e-05	5.59817e-05	4.59556e-05	4.93894e-12	8.16518e-11
AC131097.3	0	0	0	0	0	0	0	0
PDCD1	0	0	5.28764e-07	0	0	7.21575e-07	2.24766e-07	1.67807e-06
RTP5	0	0	0	0	0	0	0	0
LINC01237	0	0	0	0	0	0	0	0
FAM240C	3.46562e-07	0	0	0	1.73281e-07	8.12324e-08	0	0
LINC01238	6.74705e-07	6.53502e-07	1.78054e-07	5.58244e-07	4.04352e-07	6.35974e-08	0	3.91647e-07
AC093642.1	0	0	0	0	0	0	0	0
AC093642.7	0	0	0	0	0	0	0	0
LINC01880	0	0	0	0	0	0	0	0
LINC01238	0	0	0	0	0	0	0	0
LINC01986	0	0	0	0	0	0	0	0
AC066595.1	0	0	0	0	0	0	0	0
CHL1-AS2	0	0	0	0	0	0	0	0
AC066595.2	0	0	0	0	0	0	0	0
CHL1	0	1.77417e-06	2.40655e-06	2.77083e-07	5.34425e-07	1.71696e-07	4.28216e-07	4.50771e-06
CHL1-AS1	0	0	0	0	0	0	0	0
AC087428.1	0	0	0	0	0	0	0	0
LINC01266	0	1.45853e-07	0	0	1.43268e-07	1.45853e-07	0	1.45853e-07
AC090044.1	0	0	0	0	0	0	0	0
AC087430.1	0	0	0	0	0	0	0	0
CNTN6	0	0	0	0	0	0	0	0
AC018814.1	0	0	0	0	0	0	0	0
CNTN4	2.49409e-06	2.70639e-06	3.23779e-06	2.59568e-06	3.11108e-06	3.36999e-06	2.40487e-06	5.2351e-06	0.828108	0.8887
CNTN4-AS2	0	0	0	0	0	0	0	0
AC087427.1	0	0	0	0	0	0	0	0
CNTN4-AS1	0	0	0	0	0	0	0	0
IL5RA	0	0	0	1.06532e-07	1.54462e-07	1.54462e-07	0	1.54462e-07
TRNT1	5.75265e-06	4.95853e-06	3.70686e-06	3.3771e-06	3.15832e-06	2.51486e-06	3.39993e-06	5.18175e-06	0.219833	0.42253
CRBN	2.9955e-05	3.22624e-05	2.44271e-05	2.76075e-05	2.34693e-05	2.41883e-05	2.00218e-05	3.21005e-05	0.146421	0.32728
AC024060.2	1.70346e-06	2.10505e-06	2.61106e-06	2.77922e-06	2.70914e-06	2.20968e-06	2.04577e-06	4.09269e-06	0.610446	0.751149
AC034195.1	0	0	0	0	0	0	0	0
SUMF1	3.56968e-05	2.65615e-05	3.19313e-05	2.82883e-05	2.97777e-05	3.09714e-05	2.45439e-05	2.64078e-05	0.62755	0.763553
LRRN1	0	6.71542e-07	0	1.50537e-07	1.01144e-06	3.17376e-07	8.6746e-07	1.62035e-06
AC023480.1	0	0	0	0	0	0	0	0
AC023483.1	0	0	1.04509e-07	2.09017e-07	0	3.99909e-08	0	0
SETMAR	2.56189e-06	3.06564e-06	2.97358e-06	3.28908e-06	3.57468e-06	3.51371e-06	3.27258e-06	4.09789e-06	0.64924	0.778459
ITPR1-DT	0	0	0	0	0	0	0	0
ITPR1	4.24207e-06	8.3497e-06	5.80776e-06	7.87302e-06	6.00441e-06	6.40904e-06	9.86743e-06	1.65571e-05	6.66726e-10	9.39835e-09
EGOT	0	0	0	0	0	0	0	0
AC018816.1	1.50462e-07	7.98739e-07	8.55187e-07	1.03053e-06	1.0097e-06	4.51546e-07	6.93283e-08	1.81476e-06
BHLHE40-AS1	0	0	1.81795e-07	8.69067e-08	1.46737e-07	0	3.6359e-07	0
BHLHE40	4.82349e-05	5.34192e-05	4.69432e-05	4.41165e-05	3.81654e-05	3.76556e-05	4.56585e-05	5.23467e-05	6.15064e-13	1.06725e-11
ARL8B	3.68197e-05	2.89443e-05	3.55341e-05	2.87758e-05	2.40309e-05	2.86649e-05	2.99495e-05	3.38438e-05	0.0251844	0.0956328
AC026202.2	0	0	0	0	0	0	0	0
AC026202.3	0	0	0	0	0	0	0	0
EDEM1	5.09757e-05	5.09702e-05	5.44644e-05	5.14862e-05	5.50597e-05	5.58135e-05	6.07119e-05	4.71307e-05	0.0302258	0.110303
AC026202.1	0	0	0	0	0	0	0	0
AC087857.1	0	0	0	0	0	0	0	0
AC026167.1	0	0	0	0	0	0	0	0
AC069277.1	0	0	0	0	0	0	0	0
GRM7-AS3	0	0	0	0	0	0	0	0
GRM7	2.33959e-07	0	0	2.33959e-07	7.43781e-07	1.05509e-07	0	2.33959e-07
GRM7-AS2	0	0	0	0	0	0	0	0
AC066585.1	0	0	0	0	0	0	0	0
GRM7-AS1	0	0	0	0	0	0	0	0
AC077690.1	0	1.36338e-07	1.36338e-07	1.17427e-07	1.36338e-07	1.36338e-07	0	0
LMCD1-AS1	0	0	0	0	0	0	0	0
AC018832.1	0	0	0	0	0	0	0	0
AC023481.1	0	0	0	0	0	0	0	0
LMCD1	2.81772e-06	5.24513e-06	2.00664e-06	4.68775e-06	4.85742e-06	3.39152e-06	6.6155e-06	1.4782e-05	4.46236e-11	6.86334e-10
AC034187.1	0	0	0	0	0	0	0	0
SSUH2	5.04244e-07	9.95135e-08	6.00654e-07	1.16599e-07	3.02615e-07	8.31809e-07	8.07853e-07	1.85387e-06	0.00108242	0.00676511
CAV3	0	0	0	0	0	0	0	0
OXTR	2.65533e-07	0	0	7.25473e-07	0	0	0	5.87875e-07
RAD18	9.55664e-07	1.7655e-06	1.64729e-06	1.45768e-06	2.36657e-06	2.53289e-06	2.09463e-06	4.56909e-06	0.207084	0.407508
SRGAP3	8.71746e-07	6.62799e-07	1.126e-06	2.26422e-06	1.74966e-06	1.27012e-06	9.69324e-07	2.91794e-06	0.945025	0.962512
SRGAP3-AS1	0	0	0	0	0	0	0	0
AC037193.1	0	0	0	0	0	0	0	0
SRGAP3-AS2	0	0	0	0	0	0	0	0
SRGAP3-AS3	0	0	0	0	0	0	0	0
SRGAP3-AS4	0	0	0	0	0	0	0	0
AC026191.1	0	0	1.80108e-07	2.55665e-07	1.80108e-07	6.8857e-08	1.80108e-07	0
THUMPD3-AS1	8.61777e-06	1.10196e-05	9.66966e-06	9.82177e-06	8.2685e-06	8.66919e-06	8.59455e-06	9.00706e-06	0.972448	0.980097
THUMPD3	1.30405e-05	1.37251e-05	1.19605e-05	1.02143e-05	1.16779e-05	1.35825e-05	1.09478e-05	1.42467e-05	0.325546	0.533957
SETD5	1.29977e-05	1.1956e-05	1.31228e-05	1.28e-05	1.2878e-05	1.53945e-05	1.49718e-05	2.1607e-05	0.180606	0.374847
LHFPL4	0	0	0	0	0	0	0	0
MTMR14	1.87162e-05	1.86477e-05	1.79467e-05	1.50066e-05	1.57561e-05	1.84866e-05	1.68773e-05	2.10402e-05	0.629495	0.765012
AC022382.2	0	0	0	0	0	0	0	0
CPNE9	0	0	0	0	0	0	0	0
BRPF1	3.61995e-06	2.19869e-06	3.34496e-06	5.17469e-06	4.28851e-06	3.03166e-06	3.78132e-06	4.23839e-06	0.799593	0.871993
OGG1	1.33606e-05	1.1332e-05	9.06635e-06	1.07579e-05	7.06136e-06	6.11594e-06	6.6292e-06	1.13985e-05	0.127444	0.299694
CAMK1	1.52204e-05	1.94856e-05	1.42334e-05	1.38168e-05	1.4035e-05	1.08225e-05	1.61336e-05	1.94181e-05	0.135987	0.313158
TADA3	2.80648e-05	2.73529e-05	2.51892e-05	2.65871e-05	2.79137e-05	2.41126e-05	3.0943e-05	3.09836e-05	0.13089	0.304766
ARPC4	6.16985e-05	6.52884e-05	6.66949e-05	6.35173e-05	7.11309e-05	6.92622e-05	7.61131e-05	9.36642e-05	0.201804	0.401316
TTLL3	5.8978e-06	4.25615e-06	9.15008e-06	6.83692e-06	6.09716e-06	8.02243e-06	7.06666e-06	9.42749e-06	0.0886714	0.235573
AC022382.1	3.5334e-07	3.5334e-07	0	1.02796e-07	3.45265e-07	5.62328e-07	0	3.5334e-07
RPUSD3	1.36951e-05	1.89251e-05	1.71316e-05	1.70445e-05	1.83348e-05	1.23205e-05	1.87134e-05	1.46485e-05	0.665431	0.787755
CIDEC	0	0	0	1.07706e-07	4.68073e-07	0	1.30775e-07	4.3022e-07
JAGN1	5.22807e-05	5.73838e-05	5.01144e-05	5.23714e-05	5.20047e-05	4.66379e-05	5.83007e-05	5.03222e-05	0.427183	0.62083
IL17RE	8.02991e-06	6.65015e-06	6.91651e-06	5.64334e-06	8.44703e-06	5.96353e-06	8.74416e-06	7.98243e-06	0.754445	0.843774
IL17RC	4.81018e-05	5.18033e-05	4.37789e-05	4.73183e-05	4.3546e-05	4.13281e-05	4.13396e-05	4.44348e-05	0.709609	0.816132
CRELD1	1.97077e-05	1.60031e-05	1.72778e-05	1.48278e-05	1.51934e-05	1.41473e-05	1.4429e-05	1.85753e-05	0.439171	0.629652
AC018809.1	2.48337e-07	4.14404e-07	2.70584e-07	0	3.88746e-07	2.53807e-07	4.44648e-07	6.0591e-08
PRRT3	2.68807e-07	5.00304e-07	3.94961e-07	3.58894e-07	3.06418e-07	0	9.50242e-07	3.11256e-07
PRRT3-AS1	2.24716e-07	1.36219e-06	1.45771e-07	7.80667e-07	4.17393e-07	0	3.00966e-07	1.22652e-07
AC018809.2	0	1.33004e-07	0	1.33004e-07	0	0	0	1.33004e-07
EMC3	6.16912e-05	5.20222e-05	4.65929e-05	5.58733e-05	5.03471e-05	5.91221e-05	5.29244e-05	4.42292e-05	0.07368	0.208851
AC022007.1	0	5.70969e-07	6.70496e-07	1.47433e-07	3.00263e-07	2.80598e-07	6.43932e-07	3.21966e-07
FANCD2	4.90431e-07	5.38645e-07	6.68557e-07	5.38645e-07	7.26949e-07	1.12893e-06	2.98151e-07	5.38645e-07	0.259186	0.467369
FANCD2OS	0	0	0	0	0	0	0	0
BRK1	4.59904e-05	4.96546e-05	4.31929e-05	3.77304e-05	4.30981e-05	4.48091e-05	4.59039e-05	6.3069e-05	0.0895396	0.237097
VHL	4.86664e-07	2.01548e-06	1.99238e-06	4.98767e-07	1.2626e-06	1.89097e-06	2.43188e-06	1.02322e-06	0.249381	0.456148
AC034193.1	0	0	0	0	0	0	0	0
IRAK2	4.69791e-06	3.016e-06	2.30072e-06	2.96788e-06	5.64001e-06	1.47056e-06	2.8956e-06	3.80606e-06	0.436784	0.628608
TATDN2	9.27911e-06	8.53413e-06	8.9399e-06	8.88827e-06	9.98975e-06	1.22163e-05	1.30124e-05	1.57042e-05	0.0947539	0.245437
LINC00852	0	4.7111e-07	1.50246e-07	6.54469e-07	0	4.48127e-07	3.54504e-07	3.54504e-07	0.323903	0.532174
GHRL	0	8.63197e-08	4.70778e-07	7.80296e-07	3.88551e-07	0	8.23209e-08	0
GHRLOS	1.39576e-07	4.72497e-07	2.41788e-07	3.84477e-07	2.96961e-07	5.05505e-07	4.71655e-07	1.27106e-07
SEC13	3.12876e-05	3.35018e-05	3.36609e-05	3.01226e-05	2.45212e-05	2.75543e-05	2.87156e-05	2.60482e-05	0.123947	0.294234
ATP2B2	1.46358e-05	1.58567e-05	1.63978e-05	1.46772e-05	2.02895e-05	1.8699e-05	1.68393e-05	1.02218e-05	0.171553	0.36255
ATP2B2-IT1	0	0	0	0	0	0	0	0
ATP2B2-IT2	0	0	0	0	0	0	0	0
LINC00606	0	0	0	0	0	0	0	0
AC018495.1	0	0	0	0	0	0	0	0
SLC6A11	0	0	0	0	0	0	0	0
AC027128.1	0	0	0	0	0	0	0	0
SLC6A1	0.000139981	0.000131362	0.000128255	0.000134885	0.000134381	0.000121712	0.000114963	9.73665e-05	1.67602e-07	1.89825e-06
SLC6A1-AS1	0	0	0	0	0	0	0	0
AC066580.1	0	0	0	0	0	0	0	0
HRH1	4.04221e-07	1.23418e-07	1.38821e-06	5.86889e-07	1.85899e-07	1.6919e-07	4.19801e-07	1.24246e-06
AC083855.2	0	2.25659e-07	1.03863e-07	0	8.54679e-08	0	0	1.1283e-07
ATG7	5.45583e-06	9.18661e-06	7.18812e-06	7.88875e-06	4.66332e-06	8.71494e-06	1.11675e-05	1.31205e-05	0.0218515	0.0858153
VGLL4	1.57884e-05	1.19547e-05	1.14537e-05	1.24774e-05	1.765e-05	1.28512e-05	2.06057e-05	2.38769e-05	0.0772561	0.214894
AC022001.2	0	0	0	0	0	0	0	0
AC022001.3	0	0	0	0	0	0	0	0
TAMM41	5.83652e-06	8.01657e-06	4.7202e-06	7.69246e-06	5.77525e-06	6.65583e-06	6.04103e-06	8.1235e-06	0.330508	0.538219
SYN2	0	0	0	0	0	0	0	0
TIMP4	9.3972e-07	7.94856e-07	1.87093e-07	4.55353e-07	2.92878e-07	1.20413e-06	1.35159e-06	2.33546e-06
PPARG	1.15576e-05	6.28873e-06	5.88976e-06	4.69648e-06	3.82882e-06	3.05704e-06	4.57701e-06	5.55214e-06	0.15379	0.337738
TSEN2	7.8255e-07	2.13066e-06	2.70921e-06	2.25708e-06	2.36099e-06	5.01372e-06	3.26136e-06	3.56986e-06	0.561845	0.719319
MKRN2OS	0	0	0	0	0	0	0	0
MKRN2	1.11451e-05	9.94584e-06	9.78425e-06	7.12289e-06	7.70922e-06	6.53098e-06	6.46633e-06	8.38765e-06	0.315497	0.524792
RAF1	5.46197e-05	4.85881e-05	4.39261e-05	4.2606e-05	4.09944e-05	3.46011e-05	3.40527e-05	3.99471e-05	0.352775	0.558782
TMEM40	0	0	0	0	0	0	0	0
CAND2	1.35815e-06	1.03455e-06	1.18427e-06	1.31225e-06	9.77796e-07	1.15154e-06	2.33992e-06	2.96147e-06	0.1411	0.320123
AC034198.2	0	0	0	0	0	0	0	0
RPL32	0.000941902	0.000909328	0.00086831	0.000884573	0.000826864	0.000857028	0.00097709	0.001389	0	0
LINC02022	0	0	0	0	0	0	0	0
IQSEC1	7.46277e-05	6.07846e-05	7.11007e-05	6.23298e-05	6.54342e-05	5.86104e-05	5.99649e-05	6.85874e-05	0.207941	0.408704
NUP210	1.32991e-05	1.48377e-05	1.21981e-05	1.31523e-05	1.55268e-05	2.06185e-05	1.55231e-05	1.12592e-05	0.0646368	0.190214
HDAC11-AS1	0	0	0	0	0	0	0	0
HDAC11	4.52695e-06	1.95152e-06	2.28682e-06	2.94165e-06	2.0362e-06	3.63221e-06	3.96301e-06	5.86535e-06	0.277139	0.487252
FBLN2	1.897e-05	1.39413e-05	8.1335e-06	5.97376e-06	8.53731e-06	6.53908e-06	8.33371e-06	2.61861e-05	1.19904e-13	2.15888e-12
LINC00620	0	0	0	0	0	0	0	0
WNT7A	0	0	0	0	0	0	0	0
AC090004.2	0	0	0	0	0	0	0	0
CHCHD4	1.05906e-05	9.52526e-06	7.66496e-06	8.694e-06	6.59801e-06	5.98479e-06	7.53629e-06	6.6712e-06	0.134677	0.310909
TMEM43	1.33622e-05	1.95649e-05	1.54175e-05	1.85454e-05	1.69913e-05	1.2457e-05	2.61442e-05	3.14668e-05	4.45896e-07	4.86586e-06
AC093495.1	0	0	0	0	0	0	0	0
XPC	1.8098e-05	2.41868e-05	1.97403e-05	1.86057e-05	1.96428e-05	2.47973e-05	2.33139e-05	2.51136e-05	0.736205	0.832897
LSM3	7.97207e-05	6.21408e-05	5.26098e-05	5.98264e-05	5.34639e-05	5.26228e-05	5.26359e-05	5.72383e-05	0.180694	0.374921
AC093496.1	0	0	0	0	0	0	0	0
LINC01267	0	0	0	0	0	0	0	0
SLC6A6	0	5.44839e-07	7.51582e-07	2.83879e-06	4.34757e-07	1.89625e-06	3.25613e-06	4.57463e-06	0.0530945	0.165488
GRIP2	0	7.96367e-07	5.1474e-07	1.36063e-07	1.24518e-07	0	8.87074e-08	8.70488e-07
AC090952.2	0	0	0	0	0	0	0	0
AC090952.1	0	0	0	0	0	0	0	0
CCDC174	8.07968e-06	7.49963e-06	5.49052e-06	5.27523e-06	5.78598e-06	6.27403e-06	5.93686e-06	6.44814e-06	0.71833	0.821358
C3orf20	0	0	0	0	0	0	0	0
AC090957.1	0	0	0	0	0	0	0	0
AC087591.1	0	0	0	0	0	0	0	0
LINC02011	0	0	0	0	0	0	0	0
FGD5	3.39913e-06	3.77928e-06	4.79849e-06	3.86416e-06	3.7951e-06	3.62797e-06	4.29497e-06	9.41431e-06	0.148922	0.33081
FGD5-AS1	5.14172e-05	5.56365e-05	4.9571e-05	5.07681e-05	5.15278e-05	4.53644e-05	4.92601e-05	6.47702e-05	0.610924	0.751543
NR2C2	1.11217e-05	7.0407e-06	9.9261e-06	7.41588e-06	1.27217e-05	9.91743e-06	1.13642e-05	1.11751e-05	0.0145595	0.0623112
MRPS25	3.2706e-05	3.19344e-05	3.20775e-05	3.14227e-05	3.58733e-05	2.64939e-05	3.30052e-05	3.27117e-05	0.844256	0.897588
RBSN	1.2841e-05	1.25506e-05	1.20216e-05	1.11953e-05	1.14647e-05	1.06183e-05	1.35982e-05	9.5134e-06	0.50421	0.679254
CAPN7	1.36279e-05	8.67883e-06	9.94716e-06	9.71947e-06	1.17397e-05	1.05205e-05	7.22873e-06	1.24939e-05	0.0320199	0.114843
SH3BP5-AS1	5.41769e-06	6.86636e-06	4.19883e-06	4.19957e-06	2.18294e-06	6.16291e-06	3.2472e-06	4.58069e-06	0.506467	0.681271
SH3BP5	2.49342e-05	2.13365e-05	1.73967e-05	1.33758e-05	9.04314e-06	1.31103e-05	9.21612e-06	1.98459e-05	7.2702e-07	7.73942e-06
METTL6	1.97608e-06	2.74234e-06	2.15824e-06	1.80543e-06	2.03781e-06	1.58571e-06	1.88888e-06	3.34947e-06	0.359436	0.565127
EAF1	1.02678e-05	9.16741e-06	1.13772e-05	9.72684e-06	1.09109e-05	1.12083e-05	9.63663e-06	1.09331e-05	0.0308286	0.111725
EAF1-AS1	0	7.9108e-08	0	1.61699e-07	2.01598e-07	2.01598e-07	3.26412e-07	0
COLQ	1.06192e-06	1.70714e-06	2.44275e-06	2.22913e-06	2.25442e-06	1.60178e-06	2.20153e-06	1.49323e-06	0.184146	0.379777
AC027129.1	0	0	0	0	0	0	0	0
HACL1	3.3318e-05	3.20186e-05	3.17103e-05	2.84889e-05	2.47656e-05	2.9568e-05	2.55859e-05	1.71958e-05	0.0203673	0.0813445
BTD	6.47127e-05	6.34375e-05	6.48694e-05	6.10922e-05	6.13358e-05	5.5504e-05	5.13759e-05	5.0692e-05	0.0207155	0.0823694
ANKRD28	1.82163e-05	1.94135e-05	1.79463e-05	1.40187e-05	1.71246e-05	1.45369e-05	1.72727e-05	2.27298e-05	0.573496	0.728224
AC090945.1	0	0	0	0	0	0	0	0
AC090946.1	0	0	0	0	0	0	0	0
GALNT15	2.48249e-06	5.38783e-07	1.34268e-06	7.51788e-07	2.91001e-06	1.36676e-06	1.33606e-06	3.06892e-06	0.439894	0.630271
AC090953.2	0	0	0	0	0	0	0	0
DPH3	1.39759e-05	1.07383e-05	8.48877e-06	1.11109e-05	1.24028e-05	1.05196e-05	1.10885e-05	1.33985e-05	0.000731058	0.00478116
OXNAD1	1.2588e-05	1.73326e-05	1.33666e-05	1.48267e-05	1.18552e-05	1.19726e-05	1.09699e-05	1.26275e-05	0.0330851	0.117325
RFTN1	2.59191e-05	2.45175e-05	2.1887e-05	2.44427e-05	2.35731e-05	2.24181e-05	2.28907e-05	2.82253e-05	0.565577	0.722452
AC090948.1	3.9747e-07	6.10994e-07	7.72738e-07	5.7619e-07	9.27728e-07	2.29107e-07	1.43316e-07	3.8422e-07	0.422946	0.618181
AC090948.2	2.07094e-07	2.07094e-07	0	2.07094e-07	2.07094e-07	0	0	0
AC090948.3	4.30428e-07	8.27343e-07	4.30428e-07	1.72839e-07	1.58723e-07	7.63091e-08	9.35885e-07	4.01149e-07
AC090948.4	0	0	0	0	0	0	0	0
AC010727.1	0	0	0	0	0	0	0	0
LINC00690	0	0	0	0	0	0	0	0
AC010139.1	0	0	0	0	0	0	0	0
DAZL	0	0	0	0	0	0	0	0
AC091493.1	0	0	0	0	0	0	0	0
PLCL2	8.80715e-06	9.36568e-06	9.66454e-06	7.56483e-06	1.07005e-05	1.18431e-05	1.10373e-05	1.13867e-05	0.129876	0.303241
PLCL2-AS1	0	0	0	0	0	0	0	0
AC090644.1	0	0	0	0	0	0	0	0
TBC1D5	2.73642e-05	1.89561e-05	2.40143e-05	2.54826e-05	1.98485e-05	1.8133e-05	2.24668e-05	2.94037e-05	0.029179	0.107446
AC104451.2	0	0	0	0	0	0	0	0
AC132807.1	0	0	0	0	0	0	0	0
AC132807.2	0	0	0	0	0	0	0	0
SATB1	2.18843e-05	1.72991e-05	1.8794e-05	2.14251e-05	1.98689e-05	2.61137e-05	1.97524e-05	2.39398e-05	0.283626	0.493576
AC144521.1	0	0	0	0	0	0	0	0
SATB1-AS1	0	0	0	0	0	0	0	0
KCNH8	0	3.46658e-07	0	3.46658e-07	3.80852e-08	6.96409e-08	3.46658e-07	4.09997e-07
AC061958.1	0	0	0	0	0	0	0	0
EFHB	0	1.20474e-07	0	2.40949e-07	1.20474e-07	1.26653e-07	0	0
RAB5A	3.08237e-05	2.77426e-05	2.95279e-05	3.2096e-05	3.13674e-05	2.55239e-05	2.92289e-05	3.47999e-05	0.617744	0.756529
PP2D1	0	0	0	0	0	0	0	0
KAT2B	3.82048e-05	3.27657e-05	2.96734e-05	2.7403e-05	2.65839e-05	2.56533e-05	2.53056e-05	2.57003e-05	0.0261688	0.0985366
SGO1	3.06092e-07	9.90466e-08	6.12184e-07	9.75339e-08	2.37417e-07	2.44424e-07	0	1.13341e-07
SGO1-AS1	0	0	0	0	0	0	0	0
AC116096.1	0	0	0	0	0	0	0	0
AC099753.1	0	0	0	0	0	0	0	0
ZNF385D	0	0	2.93341e-07	2.50853e-07	5.04144e-07	7.80876e-07	3.16093e-07	3.88523e-07
ZNF385D-AS1	0	0	0	0	0	0	0	0
ZNF385D-AS2	0	0	0	0	0	0	0	0
UBE2E2-AS1	0	0	0	0	0	0	0	0
UBE2E2	1.59765e-05	1.44034e-05	1.32776e-05	1.57615e-05	1.65151e-05	1.52557e-05	1.98731e-05	2.386e-05	0.0992567	0.25281
UBE2E1-AS1	0	0	0	0	0	0	0	0
UBE2E1	1.24254e-05	1.88923e-05	1.59976e-05	1.61151e-05	1.16268e-05	9.72707e-06	1.11335e-05	1.84017e-05	0.223403	0.426705
NKIRAS1	8.80541e-06	1.15029e-05	8.31384e-06	5.88003e-06	7.23997e-06	7.42468e-06	7.95832e-06	9.10818e-06	0.084605	0.228598
RPL15	0.000501825	0.000478474	0.000468938	0.000452557	0.000442302	0.000427037	0.000504057	0.000682678	0	0
NR1D2	3.50785e-05	3.06218e-05	2.78634e-05	2.85221e-05	2.0355e-05	2.59025e-05	2.39734e-05	3.77962e-05	0.0364	0.12623
LINC00691	0	0	0	0	0	0	0	0
THRB	3.56642e-05	2.81713e-05	3.21384e-05	3.45693e-05	2.41529e-05	2.77204e-05	2.48543e-05	2.40202e-05	0.376895	0.579765
THRB-IT1	3.0149e-06	2.97875e-06	1.75663e-06	2.48178e-06	2.34015e-06	1.87643e-06	1.64345e-06	2.67701e-06	0.752535	0.842544
THRB-AS1	2.28001e-06	1.30789e-06	1.03401e-06	2.68286e-06	2.40194e-06	2.04102e-06	1.84999e-06	1.83556e-07	0.459922	0.647365
AC012087.2	0	0	0	0	0	0	0	0
AC092422.1	0	0	0	0	0	0	0	0
RARB	1.1717e-06	2.06015e-06	2.13513e-06	1.25426e-06	2.03911e-06	2.36157e-06	2.17808e-06	2.11064e-06	0.904784	0.936298
TOP2B	2.78337e-05	2.76484e-05	3.01563e-05	2.5522e-05	2.29626e-05	2.88014e-05	3.37496e-05	3.31471e-05	0.477856	0.660302
NGLY1	1.38427e-05	1.29054e-05	1.22358e-05	1.62128e-05	1.39255e-05	1.22516e-05	1.2252e-05	1.69259e-05	0.521641	0.69129
OXSM	1.23402e-05	1.04241e-05	1.16824e-05	1.07797e-05	1.20721e-05	9.94752e-06	1.11934e-05	8.0467e-06	0.531936	0.697868
LINC00692	0	0	0	0	0	0	0	0
AC099754.1	0	0	0	0	0	0	0	0
LRRC3B	0	0	0	0	0	4.24519e-07	2.41967e-07	2.1226e-07
NEK10	3.76837e-06	2.55364e-06	2.59823e-06	2.09899e-06	7.3729e-07	8.05944e-07	4.89541e-07	1.16781e-06
AC099535.2	0	0	0	0	0	0	0	0
SLC4A7	5.82832e-06	4.08232e-06	6.7078e-06	4.88068e-06	5.37444e-06	3.36549e-06	4.33038e-06	8.81025e-06	0.136763	0.31416
LINC02084	0	1.7279e-07	1.7279e-07	0	2.97528e-07	0	1.7279e-07	0
EOMES	2.67102e-07	1.66877e-06	1.53078e-06	1.23222e-06	1.37524e-06	2.86407e-07	5.6362e-07	2.40104e-06	0.0303077	0.110497
LINC01980	0	0	0	0	0	0	0	0
LINC01981	0	0	0	0	0	0	0	0
LINC01967	0	0	0	0	0	0	0	0
CMC1	2.07982e-05	2.60897e-05	2.42235e-05	2.06327e-05	2.13256e-05	1.91104e-05	1.82917e-05	2.14654e-05	0.197316	0.3963
AZI2	2.03215e-05	1.91907e-05	1.71034e-05	1.68666e-05	2.12482e-05	1.99106e-05	1.74574e-05	2.81001e-05	0.00848117	0.0398379
ZCWPW2	0	3.29022e-07	5.35941e-07	6.0091e-08	7.34403e-07	5.33157e-07	6.72893e-07	1.137e-06	0.483787	0.664112
RBMS3	1.26112e-05	9.77035e-06	1.03012e-05	7.7933e-06	8.99541e-06	1.00985e-05	1.23763e-05	1.63522e-05	0.293454	0.502814
RBMS3-AS3	0	2.05303e-06	5.29912e-07	1.16907e-06	6.16408e-07	1.25389e-07	1.00642e-06	6.84741e-07
RBMS3-AS2	0	0	0	0	0	0	0	0
RBMS3-AS1	0	0	0	0	0	0	0	0
AC025614.2	0	0	0	0	0	0	0	0
LINC01985	0	1.58806e-07	0	0	0	2.857e-07	1.15602e-07	1.58806e-07
AC116035.1	0	0	0	0	0	0	0	0
TGFBR2	6.09915e-05	6.69002e-05	5.80719e-05	5.82542e-05	5.38171e-05	6.43077e-05	7.21609e-05	0.000104747	4.56941e-06	4.3919e-05
AC096921.2	5.61136e-07	3.96904e-07	7.52647e-07	6.45907e-07	2.81667e-07	3.64702e-07	3.31217e-07	4.7378e-07
GADL1	0	0	0	0	0	0	0	0
STT3B	5.32517e-05	6.01921e-05	6.50007e-05	6.0838e-05	6.25816e-05	5.45102e-05	6.78669e-05	6.25157e-05	0.0169135	0.0703301
OSBPL10	2.71231e-06	1.45518e-06	5.70444e-07	1.14193e-06	2.49993e-06	3.448e-06	2.97823e-06	4.44896e-06	0.307889	0.517605
OSBPL10-AS1	0	0	0	0	0	0	0	0
ZNF860	0	0	1.54641e-07	1.54641e-07	0	1.10596e-07	0	1.54641e-07
GPD1L	4.18038e-07	1.38128e-06	5.76639e-07	3.06912e-07	9.65398e-07	2.58026e-06	2.99852e-06	2.7001e-06	0.0294833	0.108317
AC097639.1	1.52553e-05	1.78976e-05	1.40069e-05	1.40758e-05	1.48905e-05	1.15305e-05	9.69417e-06	8.62995e-06	0.775	0.857261
CMTM8	6.10625e-05	6.40273e-05	5.36813e-05	5.14553e-05	5.97475e-05	5.56693e-05	5.18566e-05	4.19074e-05	0.000290678	0.00207524
CMTM7	2.37364e-06	2.63629e-06	2.81834e-06	2.54865e-06	4.63504e-06	2.74899e-06	3.35971e-06	1.14173e-05	5.01102e-05	0.000410434
CMTM6	7.71093e-05	7.81584e-05	7.49315e-05	7.2939e-05	8.38178e-05	8.38302e-05	8.53011e-05	8.32529e-05	0.00343056	0.0185
DYNC1LI1	1.10636e-05	1.12112e-05	7.55074e-06	9.04331e-06	9.72786e-06	1.41879e-05	1.03256e-05	1.22149e-05	0.518983	0.689446
CNOT10	9.51586e-06	1.01178e-05	5.98971e-06	6.57593e-06	7.81718e-06	8.22092e-06	1.03985e-05	7.22393e-06	0.179982	0.374039
CNOT10-AS1	0	0	0	0	0	0	0	0
TRIM71	0	0	0	0	0	0	0	0
CCR4	0	0	0	0	0	0	0	0
GLB1	4.3339e-05	3.5712e-05	4.28041e-05	4.0225e-05	3.85854e-05	3.68081e-05	3.76109e-05	3.74941e-05	0.305124	0.514761
TMPPE	0	0	0	0	0	0	0	0
CRTAP	7.79617e-05	6.2649e-05	4.823e-05	4.06843e-05	4.00916e-05	3.921e-05	4.35894e-05	7.96062e-05	3.70568e-10	5.29647e-09
AC112211.1	0	0	0	0	0	0	0	0
SUSD5	0	4.69666e-07	0	1.48139e-07	0	4.39467e-08	1.07426e-06	1.27381e-06
FBXL2	0	0	8.91239e-08	7.3777e-08	8.30745e-08	1.14458e-07	1.65983e-07	3.31966e-07
UBP1	3.52901e-05	2.37798e-05	1.96674e-05	2.31929e-05	2.20536e-05	2.2352e-05	2.66382e-05	3.3842e-05	0.00287454	0.0160069
CLASP2	9.75134e-06	5.08196e-06	7.37372e-06	9.40576e-06	8.63528e-06	8.87765e-06	7.44642e-06	1.38048e-05	0.800826	0.872604
AC112220.2	4.43224e-07	3.8464e-07	9.01976e-07	1.85954e-07	1.08579e-06	6.18852e-07	4.35646e-07	1.06756e-06	0.655716	0.781614
PDCD6IP	5.91351e-05	5.17355e-05	4.66062e-05	3.88461e-05	4.5015e-05	4.48322e-05	4.7038e-05	4.65599e-05	0.517446	0.688418
LINC01811	0	0	0	0	0	0	0	0
AC123023.2	0	0	0	0	0	0	0	0
AC123023.1	0	0	0	0	0	0	0	0
AC018359.1	0	0	0	0	0	0	0	0
AC007483.1	0	0	0	0	0	0	0	0
ARPP21	0	0	6.57295e-08	2.80836e-07	8.21213e-07	3.72611e-07	4.55601e-08	6.51064e-07
ARPP21-AS1	0	0	0	0	0	0	0	0
STAC	0	1.22196e-06	2.96033e-07	7.49404e-07	6.84661e-07	5.46057e-07	5.4547e-07	7.12916e-07	0.803731	0.874672
DCLK3	0	0	0	0	0	0	0	0
LINC02033	0	1.54468e-07	6.56021e-07	0	8.58529e-07	4.29265e-07	4.29265e-07	0
TRANK1	1.50245e-05	1.24751e-05	1.4956e-05	1.36108e-05	1.2361e-05	1.3649e-05	1.33871e-05	1.17394e-05	0.244234	0.449962
AC011816.2	0	0	0	0	0	0	0	0
EPM2AIP1	1.37289e-05	1.34183e-05	1.06993e-05	9.90378e-06	1.2191e-05	1.32786e-05	1.22521e-05	1.56594e-05	0.676494	0.794935
MLH1	1.13995e-05	1.3256e-05	1.1247e-05	8.29793e-06	1.25321e-05	8.87133e-06	1.16988e-05	1.78276e-05	0.0400033	0.134689
LRRFIP2	3.32093e-05	3.61957e-05	3.2157e-05	3.6398e-05	3.31259e-05	3.63809e-05	3.23252e-05	4.24111e-05	0.807326	0.876533
AC126118.1	2.56514e-07	4.29868e-07	1.39498e-07	8.00064e-07	4.71907e-07	0	3.6005e-07	5.46767e-07
AC097359.3	0	0	0	0	0	0	0	0
AC097359.2	8.44613e-07	1.56642e-06	1.82072e-06	1.08361e-06	1.44966e-06	2.36323e-06	9.95518e-07	2.14123e-06	0.516798	0.687966
GOLGA4	5.74699e-05	3.86868e-05	4.00322e-05	3.7491e-05	3.44165e-05	3.71036e-05	3.88002e-05	4.45802e-05	0.167742	0.357349
C3orf35	5.32714e-07	5.68564e-07	1.14274e-06	1.06103e-06	4.04463e-07	1.20124e-06	1.19823e-06	6.94339e-07
ITGA9	3.42937e-05	3.3379e-05	2.84906e-05	2.77907e-05	2.84521e-05	2.43368e-05	2.86545e-05	3.63764e-05	0.694303	0.805737
ITGA9-AS1	1.87038e-06	1.52583e-06	9.78966e-07	1.51158e-06	2.46524e-06	2.54382e-06	1.48316e-06	1.53963e-06	0.436712	0.628608
CTDSPL	2.96823e-05	3.04373e-05	2.53503e-05	2.49132e-05	3.02565e-05	2.77033e-05	2.91941e-05	3.94282e-05	0.721007	0.823303
VILL	9.27675e-07	2.2371e-06	2.01593e-06	9.55627e-07	1.13009e-06	5.24352e-07	1.53745e-06	3.24319e-06	0.79482	0.869154
PLCD1	8.82698e-06	4.47169e-06	3.39839e-06	4.4562e-06	4.68324e-06	3.37658e-06	2.34609e-06	3.60344e-06	0.0779284	0.216046
DLEC1	8.38049e-07	2.05354e-06	1.17356e-06	8.53677e-07	6.74971e-07	1.04572e-06	5.904e-07	1.46391e-07	0.29313	0.502659
ACAA1	0.000634891	0.000598564	0.000588185	0.000530699	0.000512294	0.000491067	0.00045619	0.00039366	0	0
MYD88	3.56726e-05	3.54284e-05	3.29819e-05	3.17263e-05	2.84583e-05	2.80739e-05	2.566e-05	3.01331e-05	0.0670916	0.195141
OXSR1	1.85788e-05	1.44527e-05	1.47606e-05	1.57021e-05	1.34133e-05	1.4855e-05	1.56506e-05	1.91588e-05	0.00224656	0.0129575
SLC22A13	0	0	0	0	0	0	0	0
SLC22A14	0	0	0	0	0	0	0	0
XYLB	4.91867e-05	4.79897e-05	4.37547e-05	4.20388e-05	3.93822e-05	3.55124e-05	3.46198e-05	3.33345e-05	0.000298666	0.00212487
ACVR2B-AS1	3.63826e-07	1.27769e-06	1.06894e-06	1.86432e-06	1.56928e-06	8.34958e-07	7.80804e-07	8.82971e-07	0.418809	0.615055
ACVR2B	5.11017e-06	8.20107e-06	1.04157e-05	6.80926e-06	6.13973e-06	7.61569e-06	6.89347e-06	7.67277e-06	0.114153	0.277784
EXOG	1.22724e-06	2.33302e-06	1.68773e-06	1.76199e-06	1.06688e-06	7.91361e-07	2.44121e-06	3.1229e-06	0.0652024	0.191536
SCN5A	0	0	0	0	0	0	0	0
SCN10A	0	0	0	0	0	0	0	0
AC116038.1	0	0	0	0	0	0	0	0
SCN11A	0	9.98137e-07	3.5268e-07	3.45417e-07	5.59495e-07	2.69826e-07	4.99068e-07	7.43942e-07	0.0383137	0.131038
WDR48	1.48516e-05	1.05016e-05	1.10091e-05	8.09631e-06	1.03653e-05	1.05877e-05	1.41583e-05	1.74626e-05	0.084351	0.228083
GORASP1	1.16505e-05	8.45463e-06	1.18235e-05	8.91959e-06	8.99313e-06	1.02819e-05	1.15914e-05	1.3233e-05	0.000158795	0.00119366
TTC21A	2.26116e-06	1.00356e-06	1.69302e-06	1.05732e-06	1.21901e-06	1.96477e-06	1.22846e-06	1.0674e-06	0.591668	0.739649
CSRNP1	3.26756e-06	3.90849e-06	3.78286e-06	3.03375e-06	5.55015e-06	5.45347e-06	5.38096e-06	5.87071e-06	0.00828385	0.039026
AC092053.3	0	0	0	0	0	0	0	0
AC092053.2	0	0	0	0	0	0	0	0
AC092053.4	2.11393e-07	3.08258e-07	0	2.11393e-07	8.59842e-08	2.11393e-07	1.92237e-07	1.40045e-07
XIRP1	0	0	0	0	0	0	0	0
AC092053.6	0	0	0	0	0	0	0	0
AC092053.5	0	0	0	0	0	0	0	0
CX3CR1	3.72219e-06	2.94829e-06	1.40398e-06	2.53522e-06	3.35819e-06	4.97921e-06	5.49974e-06	9.588e-06	0.00984837	0.0448791
AC104850.2	0	2.43533e-07	0	3.50106e-07	3.69477e-08	3.33057e-07	0	2.43533e-07
CCR8	0	0	0	0	0	0	0	0
SLC25A38	3.11088e-05	2.75428e-05	2.92321e-05	2.54915e-05	2.08469e-05	2.72187e-05	2.344e-05	2.48465e-05	0.0377412	0.129659
RPSA	0.000276323	0.000257207	0.000249529	0.000238095	0.00025152	0.000262855	0.000282938	0.000393908	0	0
AC099332.2	0	0	0	0	0	0	0	0
AC099332.1	0	0	0	0	0	0	0	0
MOBP	0	0	0	0	0	0	0	0
AC092058.1	0	0	0	0	0	0	0	0
MYRIP	1.06923e-05	1.3381e-05	1.38301e-05	7.8054e-06	9.31773e-06	7.57616e-06	6.33126e-06	6.43353e-06	0.0013585	0.00829553
EIF1B-AS1	1.46052e-07	7.55069e-07	5.56184e-07	5.57939e-07	3.21555e-07	1.53126e-07	4.57216e-07	3.8861e-07
EIF1B	2.96043e-05	3.04293e-05	3.01694e-05	3.00027e-05	2.82471e-05	3.09741e-05	2.91063e-05	3.35823e-05	0.00864949	0.0404324
ENTPD3-AS1	1.11752e-05	1.19645e-05	1.31938e-05	1.37599e-05	1.07221e-05	1.31345e-05	1.10945e-05	1.21939e-05	0.151659	0.33461
ENTPD3	0	0	0	0	0	0	0	0
RPL14	0.000393818	0.000389933	0.000360544	0.000364053	0.000359133	0.000347315	0.000369708	0.000476143	3.11885e-07	3.44008e-06
ZNF619	1.29768e-06	2.39533e-06	2.21508e-06	2.70941e-06	1.60268e-06	1.81009e-06	1.05711e-06	2.36244e-06	0.643507	0.774497
ZNF620	0	4.91452e-07	7.60503e-07	9.04873e-07	7.00383e-07	4.93562e-07	4.42464e-07	3.07644e-07
ZNF621	3.93796e-06	5.05028e-06	3.97605e-06	3.77946e-06	2.92486e-06	6.42824e-06	4.72841e-06	5.01355e-06	0.949083	0.965705
AC122683.1	0	0	0	0	0	0	0	0
AC099560.1	0	0	0	0	0	0	0	0
AC099541.2	0	0	0	0	0	0	0	0
AC099541.1	0	0	0	0	0	0	0	0
AC009743.1	0	0	0	0	0	0	0	0
CTNNB1	0.000155317	0.000151589	0.00016488	0.000163316	0.000165407	0.000173572	0.000162874	0.000201146	0.0940028	0.244417
ULK4	0	9.16483e-08	2.92804e-07	6.88797e-07	1.44169e-06	9.70809e-08	1.10715e-06	1.24438e-06
TRAK1	1.99957e-05	1.56589e-05	1.31449e-05	1.73135e-05	1.85647e-05	1.6138e-05	1.84852e-05	2.04226e-05	0.23558	0.44081
CCK	0	0	6.46494e-08	0	2.53529e-08	2.15649e-07	2.15649e-07	2.15649e-07
AC018358.1	0	0	0	0	0	0	0	0
LYZL4	0	0	0	0	0	0	0	0
VIPR1	5.84961e-05	4.70735e-05	4.57771e-05	3.89826e-05	4.09386e-05	4.20827e-05	4.39649e-05	2.58941e-05	0.000478123	0.00326873
VIPR1-AS1	0	0	0	0	0	0	0	0
SEC22C	1.13635e-05	1.16055e-05	1.17935e-05	9.35387e-06	7.8819e-06	7.90316e-06	9.3521e-06	1.42104e-05	0.589281	0.738015
SS18L2	1.38342e-05	1.53723e-05	1.62673e-05	1.44832e-05	1.35433e-05	1.28493e-05	1.24625e-05	1.58811e-05	0.483347	0.663798
NKTR	2.78845e-05	3.55839e-05	3.56812e-05	3.41504e-05	3.49603e-05	4.23528e-05	3.90577e-05	3.82514e-05	0.0637294	0.18856
AC006059.1	0	2.41106e-07	0	0	8.03919e-08	6.78493e-08	8.33634e-08	7.23319e-07
ZBTB47	2.50628e-06	6.41383e-06	4.73857e-06	3.08307e-06	2.73193e-06	2.44828e-06	6.65305e-06	9.86083e-06	0.000678139	0.0044824
AC006059.5	0	0	0	0	0	0	0	0
KLHL40	0	0	0	0	0	0	0	0
HHATL	0	0	0	0	0	0	0	0
HHATL-AS1	0	0	0	0	0	0	0	0
CCDC13	7.34994e-07	0	2.38042e-07	0	3.67497e-07	3.01085e-07	0	3.67497e-07
AC006059.4	0	0	0	0	0	0	0	0
CCDC13-AS1	0	0	0	0	0	0	0	0
LINC02158	0	2.43725e-07	0	0	0	0	4.87449e-07	0
HIGD1A	0.000105065	0.000103358	9.23541e-05	8.14999e-05	9.13503e-05	8.68705e-05	8.09077e-05	7.87307e-05	7.28555e-05	0.00057825
AC099329.1	0	1.18939e-07	0	1.18939e-07	0	0	1.18939e-07	0
ACKR2	6.6857e-06	3.43885e-06	3.32249e-06	3.206e-06	4.95402e-06	4.54622e-06	3.00083e-06	2.54955e-06	0.358667	0.564411
AC099329.2	3.10547e-07	8.6607e-07	2.12077e-07	6.29106e-07	7.42985e-07	1.05191e-06	1.0281e-06	1.8407e-06	0.109024	0.26957
KRBOX1	0	0	1.13639e-07	2.53005e-07	5.31673e-07	1.86056e-07	1.86056e-07	3.55652e-07
CYP8B1	0.000299133	0.000293901	0.000306958	0.000285396	0.000271036	0.000266555	0.000245785	0.000206727	0	0
ZNF662	2.43211e-06	2.8324e-06	5.39135e-06	5.40487e-06	4.18157e-06	5.49101e-06	3.15174e-06	6.61088e-06	0.940101	0.959355
KRBOX1-AS1	0	0	0	0	0	0	0	0
GASK1A	1.28795e-05	1.21133e-05	7.66756e-06	1.0632e-05	1.40408e-05	1.17426e-05	1.00979e-05	7.8409e-06	0.195624	0.394325
POMGNT2	5.20431e-06	3.82991e-06	5.45123e-06	2.7661e-06	3.36249e-06	3.63629e-06	3.1755e-06	4.16492e-06	0.163076	0.350529
AC092042.1	0	0	0	0	0	0	0	0
AC092042.4	0	0	0	0	0	0	0	0
SNRK	2.01264e-05	1.73266e-05	1.78018e-05	2.00822e-05	2.08475e-05	1.93853e-05	1.84991e-05	2.4149e-05	0.522864	0.692168
SNRK-AS1	0	0	0	0	0	0	0	0
ANO10	6.01484e-06	4.8527e-06	6.18199e-06	5.49562e-06	5.4131e-06	5.94778e-06	5.64718e-06	6.28855e-06	0.574169	0.728563
ABHD5	8.62317e-06	1.07369e-05	1.12847e-05	1.1248e-05	1.14029e-05	1.06703e-05	9.90418e-06	6.5453e-06	0.617827	0.756533
AC006055.1	0	0	0	0	0	0	0	0
AC006058.2	0	0	0	0	0	0	0	0
AC006058.3	0	0	0	0	0	0	0	0
AC006058.1	0	0	0	0	0	0	0	0
TOPAZ1	0	0	0	0	0	0	0	0
AC104187.1	0	1.32611e-07	8.85978e-07	8.63699e-08	7.53198e-07	1.47923e-07	7.8839e-07	0
TCAIM	2.78089e-05	3.42025e-05	3.39831e-05	3.17075e-05	2.88872e-05	2.96133e-05	3.41885e-05	3.05909e-05	0.279983	0.490269
LINC01988	0	0	0	0	0	0	0	0
ZNF445	4.52051e-06	8.07422e-06	9.72841e-06	1.22677e-05	8.1839e-06	8.48755e-06	8.73268e-06	1.12314e-05	0.732652	0.830651
ZNF852	0	4.49493e-07	2.17347e-07	7.73382e-07	5.01023e-07	4.92639e-07	1.59523e-07	2.6762e-07
ZKSCAN7	9.85984e-08	9.53265e-07	4.93996e-07	5.74045e-07	6.79034e-07	8.2603e-08	7.37128e-07	5.8497e-07	0.964189	0.973962
ZKSCAN7-AS1	0	0	0	0	0	0	0	0
ZNF660	3.00699e-07	5.39942e-07	6.9198e-07	5.57853e-07	6.38512e-08	1.02639e-07	3.05989e-07	4.61753e-07
ZNF197	6.11735e-06	5.4395e-06	6.45028e-06	4.70344e-06	4.81722e-06	4.45961e-06	5.61766e-06	4.48079e-06	0.920331	0.945907
ZNF197-AS1	0	0	0	0	0	0	0	0
ZNF35	7.73599e-07	6.97584e-07	9.24285e-07	7.43577e-07	1.45716e-06	2.04864e-06	3.16313e-07	3.94637e-07
AC124045.1	0	7.22872e-07	5.43422e-07	2.67876e-07	0	8.01348e-07	0	1.87561e-06	0.225496	0.429274
ZNF502	1.27577e-06	1.54489e-06	1.99304e-06	1.51799e-06	2.28218e-06	2.27321e-06	1.33871e-06	3.58857e-06	0.0737465	0.208883
ZNF501	5.89804e-07	3.9238e-07	9.90764e-07	5.31088e-07	2.88134e-07	2.30175e-07	1.34021e-06	1.50382e-06	0.425698	0.619739
KIAA1143	1.79426e-05	1.07637e-05	1.01775e-05	1.02698e-05	1.23149e-05	1.71973e-05	1.90516e-05	2.08323e-05	0.0192347	0.0778831
KIF15	0	1.79164e-07	6.57384e-08	1.79164e-07	0	6.93364e-08	1.79164e-07	1.79164e-07
TMEM42	1.6087e-05	1.14445e-05	1.64848e-05	1.32248e-05	1.46788e-05	1.29155e-05	1.58174e-05	1.30447e-05	0.988991	0.991825
TGM4	0	0	0	0	0	0	0	0
AC098649.1	0	0	0	0	0	0	0	0
ZDHHC3	1.74379e-05	2.01477e-05	1.90435e-05	1.99753e-05	2.32915e-05	2.07203e-05	1.99211e-05	3.03828e-05	0.530687	0.697105
EXOSC7	1.81534e-05	2.30228e-05	1.69836e-05	2.38916e-05	1.8579e-05	2.09705e-05	2.05152e-05	2.25641e-05	0.915166	0.94268
CLEC3B	5.18021e-06	4.12938e-06	2.72673e-06	3.33014e-06	3.88639e-06	7.06608e-06	7.15299e-06	7.08087e-06	0.0763707	0.213672
CDCP1	4.96576e-07	3.96485e-07	5.35771e-08	5.32887e-07	7.28557e-08	0	4.96576e-07	1.48973e-06
TMEM158	0	3.80341e-07	1.27317e-06	2.01691e-07	9.05414e-08	9.11576e-07	2.20131e-07	1.03897e-06
LARS2	1.0708e-05	8.73936e-06	8.50121e-06	8.49425e-06	7.63897e-06	8.12921e-06	7.98947e-06	9.49155e-06	0.77683	0.858269
LARS2-AS1	0	0	0	0	0	0	0	0
LIMD1	3.7037e-05	3.22246e-05	3.22847e-05	3.18429e-05	2.92904e-05	2.41574e-05	2.82431e-05	3.44021e-05	0.0474058	0.152425
LIMD1-AS1	4.33133e-07	1.73496e-07	1.38882e-07	0	7.91029e-07	4.72666e-07	2.17246e-07	1.03239e-06
SACM1L	2.69215e-05	2.11449e-05	2.09965e-05	1.90052e-05	1.87513e-05	2.01075e-05	2.00386e-05	2.31649e-05	0.176182	0.368705
SLC6A20	0	0	3.4159e-07	0	1.22242e-07	3.4159e-07	0	0
LZTFL1	6.35649e-06	7.88932e-06	8.75294e-06	6.51423e-06	9.45018e-06	9.80275e-06	7.29861e-06	8.35081e-06	0.386242	0.587262
AC099782.2	0	0	0	4.44827e-07	0	2.22414e-07	0	0
CCR9	0	0	0	0	0	0	0	0
FYCO1	1.07087e-05	1.3247e-05	1.28978e-05	1.05259e-05	1.10762e-05	1.12875e-05	1.12139e-05	2.36245e-05	0.071418	0.204357
CXCR6	1.74932e-06	1.40296e-06	3.7592e-07	1.214e-06	5.57082e-07	5.84057e-07	1.65731e-06	1.94604e-06	0.299359	0.508997
XCR1	0	0	0	0	0	1.01411e-07	0	2.02822e-07
CCR3	0	0	0	0	0	0	0	0
CCR1	2.53032e-06	3.28026e-06	4.77067e-06	3.16379e-06	9.01327e-07	2.62384e-06	1.82527e-06	4.39292e-06	0.0375708	0.129143
CCR2	1.86334e-06	2.99511e-06	1.44275e-06	2.02764e-06	2.56155e-06	3.58089e-06	7.37606e-06	1.02969e-05	0.00031482	0.00223094
CCR5AS	0	0	0	0	0	0	0	0
CCR5	1.30012e-07	4.85985e-07	1.00247e-06	9.76178e-07	1.03362e-06	3.95039e-07	7.23018e-07	1.58059e-06	0.511815	0.684316
CCRL2	1.8548e-06	1.44476e-06	1.30701e-06	7.05284e-07	9.39435e-07	5.6052e-07	5.61091e-08	1.61939e-06
LINC02009	0	0	0	0	0	0	0	0
LTF	7.76885e-07	5.19726e-07	4.8273e-07	5.20589e-07	3.48942e-07	1.21276e-07	1.19639e-07	7.76885e-07	0.374595	0.578278
RTP3	0.000102228	9.83452e-05	8.0794e-05	6.60081e-05	5.35064e-05	4.88314e-05	4.66066e-05	3.16903e-05	0	0
LRRC2	9.01134e-06	8.46354e-06	9.64244e-06	9.00526e-06	9.64827e-06	5.20539e-06	4.40669e-06	6.97817e-06	0.0164078	0.0685851
LRRC2-AS1	0	0	0	0	0	0	0	0
TDGF1	1.10669e-06	9.80366e-07	1.0789e-06	1.70338e-07	8.94285e-07	1.55734e-07	6.66255e-08	2.93293e-07
FAM240A	0	0	0	0	0	0	0	0
AC104304.3	0	0	0	0	0	0	0	0
ALS2CL	6.12542e-06	1.04234e-05	1.01581e-05	9.97325e-06	1.02584e-05	9.13645e-06	1.44702e-05	2.59184e-05	0.0151909	0.0643324
TMIE	1.23911e-06	5.55691e-07	9.91233e-07	9.83429e-07	1.40729e-06	2.43749e-07	8.22229e-07	4.82134e-07
PRSS45P	0	8.0294e-07	0	6.27423e-07	5.46131e-07	5.66453e-07	7.82457e-07	1.44416e-07
MYL3	8.92945e-07	1.91318e-06	1.07404e-06	9.59665e-07	2.24557e-06	2.77642e-06	1.48086e-06	2.58832e-06	0.115984	0.280724
PTH1R	0.000131991	0.000136764	0.000135318	0.000135383	0.000152111	0.000159505	0.000144602	0.000118634	1.13213e-07	1.307e-06
CCDC12	2.12296e-05	2.64569e-05	2.09173e-05	1.75605e-05	2.0013e-05	2.25028e-05	2.08821e-05	1.98804e-05	0.0400356	0.134704
NBEAL2	2.66742e-06	4.59509e-06	4.82426e-06	5.21607e-06	3.1569e-06	6.47897e-06	7.41143e-06	7.82164e-06	0.138906	0.317507
SETD2	1.66824e-05	1.8787e-05	1.47016e-05	1.3533e-05	1.75723e-05	1.90151e-05	1.81495e-05	2.46253e-05	0.767746	0.852967
KIF9-AS1	9.74768e-07	1.11186e-06	8.89425e-07	1.67346e-07	5.139e-07	1.09855e-06	1.27423e-06	6.14394e-07	0.38669	0.587632
KIF9	6.76364e-06	3.71588e-06	5.1637e-06	5.55026e-06	7.53409e-06	6.96824e-06	5.61227e-06	7.11156e-06	0.731644	0.83007
KLHL18	4.77456e-06	7.17759e-06	6.2321e-06	5.80981e-06	7.96527e-06	7.52634e-06	6.62911e-06	9.86123e-06	0.297868	0.507589
AC099778.1	3.58358e-07	1.68561e-07	5.77859e-07	4.22318e-07	7.23219e-07	2.87129e-07	6.49375e-07	4.31701e-07
PTPN23	1.0721e-05	1.44178e-05	1.19993e-05	1.01952e-05	1.35822e-05	1.36905e-05	1.3567e-05	1.39624e-05	0.716373	0.819904
SCAP	3.92892e-05	4.20729e-05	4.69858e-05	4.37299e-05	3.93518e-05	3.98729e-05	4.90886e-05	4.59466e-05	0.480961	0.662477
ELP6	1.54425e-05	1.22235e-05	1.42906e-05	1.19755e-05	9.6476e-06	1.25398e-05	1.24023e-05	1.04502e-05	0.643668	0.774626
CSPG5	2.68255e-07	1.67076e-07	3.88014e-07	2.68255e-07	1.58134e-07	1.28153e-07	0	2.68255e-07
SMARCC1	2.79619e-05	2.3226e-05	2.29949e-05	2.01723e-05	1.93329e-05	1.85419e-05	2.14829e-05	2.21905e-05	0.551184	0.711349
AC112512.1	0	0	0	0	0	0	0	0
DHX30	3.37776e-05	3.63138e-05	2.82917e-05	2.96833e-05	2.96137e-05	2.60776e-05	2.77793e-05	3.10841e-05	0.724534	0.82528
MAP4	2.57013e-05	2.60683e-05	2.21434e-05	2.31545e-05	2.18968e-05	2.49225e-05	2.44556e-05	4.79837e-05	0.0396026	0.13378
CDC25A	6.46707e-07	3.86711e-07	1.71824e-07	6.46707e-07	2.97423e-07	6.04879e-07	7.76892e-07	6.46707e-07
CAMP	2.08471e-07	2.08471e-07	0	1.23611e-07	0	0	8.49199e-08	2.08471e-07
ZNF589	1.4968e-06	1.24036e-06	1.66901e-06	1.81739e-06	1.84708e-06	1.23557e-06	2.79261e-06	2.05825e-06	0.392165	0.59178
NME6	9.65268e-06	4.74897e-06	5.6204e-06	5.8816e-06	6.82658e-06	6.56541e-06	4.74969e-06	7.33731e-06	0.831769	0.890418
SPINK8	0	0	0	0	0	0	0	0
FBXW12	0	0	0	0	0	0	0	0
PLXNB1	8.56255e-05	7.46425e-05	6.92341e-05	7.97442e-05	8.36856e-05	7.78202e-05	9.6638e-05	9.75933e-05	0.00189544	0.0111155
CCDC51	9.6156e-06	6.83624e-06	4.54841e-06	6.89528e-06	5.52032e-06	4.76195e-06	3.96784e-06	3.31592e-06	0.159061	0.344897
TMA7	0.000190139	0.000183723	0.000170854	0.000166661	0.000159242	0.000160802	0.000179098	0.000233747	9.91013e-06	9.06376e-05
AC134772.1	0	0	0	0	0	0	0	0
ATRIP	2.33503e-06	3.81236e-06	3.54547e-06	2.11531e-06	2.58786e-06	3.81261e-06	3.48189e-06	3.12353e-06	0.915221	0.94268
TREX1	0	0	0	0	0	0	0	0
SHISA5	6.98392e-05	5.94156e-05	5.78535e-05	5.53423e-05	5.84005e-05	5.11198e-05	5.11949e-05	7.46238e-05	0.631416	0.765981
PFKFB4	2.31566e-07	8.48708e-08	5.87079e-07	4.87724e-07	1.14203e-07	2.43704e-07	1.52189e-07	7.48432e-07
UCN2	0	0	0	0	0	0	0	0
COL7A1	2.85827e-07	6.68367e-07	9.82361e-07	1.02978e-06	1.6386e-06	1.79167e-06	9.07832e-07	5.6502e-08
UQCRC1	0.000204612	0.000185473	0.000188353	0.000182636	0.000169003	0.0001712	0.00017263	0.00015993	7.70279e-05	0.000608673
TMEM89	0	0	0	0	0	0	0	0
SLC26A6	1.56302e-06	3.1548e-06	1.65041e-06	2.75469e-06	3.20057e-06	3.43894e-06	4.15901e-06	4.57679e-06	0.773363	0.856354
CELSR3	7.66471e-07	1.04645e-07	1.88333e-07	6.7188e-08	4.29964e-07	4.25292e-07	4.34772e-07	0
LINC02585	0	0	0	0	0	0	0	0
AC141002.1	0	0	0	0	0	0	0	0
NCKIPSD	2.28052e-05	1.62911e-05	2.01013e-05	1.51552e-05	1.92538e-05	2.07383e-05	1.94475e-05	2.58343e-05	0.600186	0.744783
IP6K2	2.11721e-05	2.65165e-05	2.16154e-05	2.4736e-05	2.89524e-05	3.26403e-05	2.85228e-05	3.05519e-05	0.318862	0.527682
PRKAR2A	3.45896e-05	3.08368e-05	2.51359e-05	2.65746e-05	3.06764e-05	3.25128e-05	2.67308e-05	3.2954e-05	0.918534	0.944669
PRKAR2A-AS1	0	3.84172e-07	8.17119e-07	3.03572e-07	7.80255e-07	3.84172e-07	0	6.37297e-07
SLC25A20	7.20803e-05	7.16557e-05	6.95238e-05	5.98912e-05	6.74301e-05	5.8702e-05	5.96437e-05	4.73776e-05	0.000453435	0.003109
ARIH2OS	1.72928e-06	9.31555e-07	4.7374e-07	4.43937e-07	5.78436e-07	1.56857e-06	4.64625e-07	6.89591e-07	0.211754	0.412695
ARIH2	2.03533e-05	2.24844e-05	2.04978e-05	2.15662e-05	2.78049e-05	1.94505e-05	2.26602e-05	2.57152e-05	0.570654	0.725579
AC137630.2	0	0	0	0	0	0	0	0
AC137630.1	0	0	0	0	0	0	0	0
AC137630.4	2.22674e-07	0	2.22674e-07	1.38109e-07	3.11074e-07	1.68843e-07	2.22674e-07	2.22674e-07
P4HTM	1.0957e-05	1.08933e-05	1.00484e-05	7.58009e-06	7.86702e-06	8.58993e-06	8.4871e-06	9.99451e-06	0.408202	0.605822
WDR6	4.96082e-05	4.17813e-05	4.19318e-05	3.90294e-05	4.53205e-05	4.98948e-05	5.36028e-05	6.45743e-05	0.00561374	0.0280883
DALRD3	9.75609e-06	6.05836e-06	7.54862e-06	6.96516e-06	4.6236e-06	4.25624e-06	6.10876e-06	6.78728e-06	0.484201	0.664336
NDUFAF3	4.33763e-05	4.42596e-05	3.82911e-05	3.49228e-05	3.59179e-05	3.43557e-05	3.60736e-05	4.04554e-05	0.219825	0.42253
IMPDH2	4.83051e-05	4.59778e-05	5.06403e-05	5.49518e-05	5.06685e-05	4.53369e-05	5.25983e-05	6.44694e-05	0.152601	0.33607
AC137630.3	1.86478e-07	3.51342e-07	1.73541e-07	9.35936e-08	1.86478e-07	0	1.20232e-07	1.30006e-07
QRICH1	2.13013e-05	2.12644e-05	2.1635e-05	1.98569e-05	2.34481e-05	2.0171e-05	2.24662e-05	3.10601e-05	0.208093	0.408948
QARS	5.14675e-05	4.8721e-05	4.75123e-05	4.38738e-05	4.90767e-05	4.98671e-05	4.92942e-05	5.52964e-05	0.473649	0.657019
USP19	1.71745e-05	2.01328e-05	1.17219e-05	1.42695e-05	1.74261e-05	1.13641e-05	1.31398e-05	1.76804e-05	0.477286	0.659959
LAMB2	6.9814e-05	6.03642e-05	6.04826e-05	5.92084e-05	5.27992e-05	5.39473e-05	7.48125e-05	0.000107903	5.22649e-06	4.96361e-05
CCDC71	1.03505e-06	2.69121e-06	2.32441e-06	2.84255e-06	9.40161e-07	2.2449e-06	2.42751e-06	3.06911e-06	0.40068	0.599745
KLHDC8B	1.2646e-05	1.72662e-05	1.50587e-05	1.63929e-05	1.37707e-05	1.62277e-05	1.52143e-05	1.69909e-05	0.949661	0.966088
C3orf84	0	0	0	0	0	0	0	0
CCDC36	0	0	0	0	0	0	0	0
AC121247.1	0	0	0	0	0	0	0	0
C3orf62	2.57642e-06	1.01549e-06	1.11233e-06	2.34498e-06	2.5105e-06	2.11042e-06	1.88236e-06	1.59438e-06	0.196158	0.394682
USP4	1.22155e-05	1.06014e-05	1.32469e-05	1.39446e-05	1.2913e-05	1.52523e-05	1.15599e-05	1.86629e-05	0.644601	0.774968
RHOA	0.000177569	0.000203013	0.000171293	0.000192662	0.000184601	0.000174888	0.000203801	0.000285018	1.13071e-05	0.000102565
RHOA-IT1	0	0	0	0	0	0	0	0
TCTA	1.99589e-05	2.19254e-05	1.95039e-05	2.16021e-05	2.1691e-05	2.49621e-05	2.53361e-05	2.04824e-05	0.371666	0.575967
AMT	6.16678e-05	7.30547e-05	6.57824e-05	6.5716e-05	7.29447e-05	6.63336e-05	6.54706e-05	6.40086e-05	0.000692659	0.00456366
NICN1	5.81696e-06	6.13286e-06	8.17429e-06	7.81541e-06	6.92695e-06	9.35606e-06	4.36549e-06	6.49957e-06	0.0155265	0.0655117
DAG1	6.15031e-05	6.09234e-05	5.50293e-05	5.71097e-05	5.67213e-05	5.18758e-05	6.15004e-05	5.73645e-05	0.806849	0.87628
BSN-DT	0	0	0	0	0	0	0	0
BSN	5.5822e-07	6.21085e-07	4.281e-07	4.93746e-07	7.62172e-07	9.02959e-07	8.47748e-07	1.58092e-06	0.943267	0.96139
BSN-AS1	0	0	0	0	0	0	0	0
APEH	6.83199e-05	6.01806e-05	6.68683e-05	6.1021e-05	5.32962e-05	4.93189e-05	5.12748e-05	4.85405e-05	0.148724	0.330649
MST1	0.000371572	0.000406068	0.000391732	0.000410143	0.000399528	0.000416594	0.000397569	0.000338535	9.29257e-14	1.69009e-12
RNF123	2.28473e-05	1.67283e-05	2.09637e-05	1.81175e-05	1.73424e-05	2.20867e-05	2.07762e-05	1.38767e-05	0.688871	0.802573
AMIGO3	0	3.54413e-07	6.01108e-07	2.43982e-07	2.04269e-07	2.7102e-08	4.17043e-07	6.97567e-07
GMPPB	8.48429e-06	1.03515e-05	6.4166e-06	1.00493e-05	6.10571e-06	9.72124e-06	9.04386e-06	1.15414e-05	0.204018	0.404037
IP6K1	1.15553e-05	1.31616e-05	1.34269e-05	1.54894e-05	1.38232e-05	1.00753e-05	1.58811e-05	2.45829e-05	0.00977505	0.0446016
CDHR4	0	0	0	0	0	0	0	0
INKA1	5.02307e-07	1.85857e-06	1.03587e-06	1.01072e-06	2.01224e-06	2.58936e-06	2.73592e-06	2.97233e-06	0.02442	0.0933477
UBA7	2.00641e-05	1.69753e-05	1.61937e-05	1.73192e-05	1.71369e-05	1.79383e-05	2.1002e-05	2.22071e-05	0.2375	0.442662
TRAIP	3.26322e-07	6.19609e-07	4.88233e-07	3.26322e-07	8.63599e-07	0	4.31752e-07	0	0.178017	0.37153
CAMKV	0	0	0	0	0	0	0	0
MST1R	4.89985e-07	2.83837e-07	0	3.09583e-07	1.95184e-07	9.33849e-07	5.17614e-07	1.64204e-06	0.629063	0.764819
AC105935.2	0	0	0	0	0	0	0	0
AC105935.1	0	0	0	0	0	0	0	0
MON1A	7.21097e-06	6.13855e-06	4.09112e-06	6.77239e-06	5.66471e-06	5.80255e-06	6.31937e-06	5.74837e-06	0.608375	0.750209
RBM6	2.87085e-05	2.94184e-05	2.52805e-05	2.88082e-05	1.93268e-05	2.71071e-05	2.87329e-05	2.53045e-05	0.125693	0.296751
RBM5	4.39151e-05	5.9187e-05	5.31725e-05	4.43535e-05	4.46452e-05	5.55359e-05	6.01959e-05	6.65225e-05	0.134029	0.309912
RBM5-AS1	0	0	0	0	0	0	0	0
SEMA3F-AS1	0	0	0	0	0	0	0	0
SEMA3F	1.88112e-06	3.09533e-06	3.33975e-06	5.45158e-06	2.62312e-06	3.60187e-06	5.00812e-06	7.21542e-06	0.0837125	0.227213
GNAT1	0	0	0	0	0	0	0	0
SLC38A3	0.000223887	0.000198297	0.000218051	0.000212037	0.00020829	0.000223117	0.000219778	0.000171246	3.31539e-11	5.13778e-10
GNAI2	0.000133256	0.000114865	0.00010035	0.00012141	0.000100691	0.000109245	0.000115736	0.00017058	0.00250489	0.0142076
U73169.1	0	0	0	0	0	0	0	0
U73166.1	0	0	0	0	0	0	0	0
SEMA3B-AS1	1.53968e-06	1.2975e-06	2.88351e-07	7.76332e-08	3.52059e-07	1.42918e-06	1.29145e-06	7.8337e-07	0.297295	0.50706
SEMA3B	6.35204e-06	4.69182e-06	8.21641e-06	2.92809e-06	4.24913e-06	2.83407e-06	6.19028e-06	1.54201e-05	0.000289518	0.00206915
LSMEM2	0	0	0	0	0	0	0	0
IFRD2	5.2745e-05	5.38289e-05	4.71992e-05	4.16584e-05	3.69166e-05	3.74336e-05	4.241e-05	4.71885e-05	0.0459331	0.149025
HYAL3	0	1.67229e-06	1.37382e-06	8.08422e-07	1.09592e-06	9.06623e-07	1.03522e-06	4.09195e-07	0.194557	0.392616
NAA80	5.60819e-06	1.05963e-05	6.7617e-06	5.86851e-06	7.69518e-06	6.99085e-06	6.67951e-06	7.03958e-06	0.463166	0.649765
HYAL1	8.1941e-05	9.06632e-05	6.86016e-05	6.9002e-05	7.4304e-05	7.25304e-05	7.9628e-05	6.53427e-05	0.000137215	0.00104182
HYAL2	1.92967e-05	1.68821e-05	1.16048e-05	1.11286e-05	9.56944e-06	1.49203e-05	1.4701e-05	2.5003e-05	3.3047e-11	5.12675e-10
TUSC2	2.69328e-05	2.80268e-05	2.77654e-05	2.77978e-05	1.99273e-05	2.65658e-05	2.12197e-05	2.96421e-05	0.535612	0.700249
RASSF1	1.47093e-05	1.16542e-05	8.08049e-06	8.23962e-06	1.23611e-05	1.00745e-05	1.29375e-05	2.362e-05	0.00149148	0.00898569
RASSF1-AS1	5.9093e-07	0	1.02148e-06	8.04785e-07	1.41214e-07	3.42749e-07	4.4973e-07	1.08425e-06	0.134164	0.310152
ZMYND10-AS1	0	0	0	0	0	0	0	0
ZMYND10	0	2.18698e-07	6.43188e-07	4.26497e-08	5.15346e-07	9.52048e-07	4.13871e-07	7.19109e-07	0.41583	0.612771
NPRL2	1.33214e-05	1.4904e-05	1.52509e-05	1.23081e-05	1.34399e-05	1.46637e-05	1.61068e-05	1.78627e-05	0.487715	0.666988
CYB561D2	2.05068e-05	1.97114e-05	1.88548e-05	1.62043e-05	1.86647e-05	1.94319e-05	2.21133e-05	1.85071e-05	0.700282	0.810342
TMEM115	2.09683e-05	2.08451e-05	1.96928e-05	2.05409e-05	1.68968e-05	1.86541e-05	1.97483e-05	2.75171e-05	0.202381	0.402037
CACNA2D2	2.98901e-07	7.50279e-07	1.29988e-06	1.34752e-06	7.28118e-07	3.83571e-07	0	1.44928e-06
CYB561D2	1.39351e-06	1.07837e-06	1.5023e-06	1.69761e-06	8.48417e-07	1.23106e-06	2.13577e-07	2.20094e-06
C3orf18	4.3875e-06	3.16369e-06	3.81532e-06	3.96031e-06	3.19695e-06	3.16375e-06	3.64228e-06	4.04976e-06	0.154999	0.338931
HEMK1	2.4902e-05	1.6144e-05	1.81475e-05	2.00424e-05	1.90689e-05	1.94011e-05	1.95673e-05	2.17578e-05	0.655431	0.781614
AC096920.1	0	0	0	0	0	0	0	0
CISH	1.88709e-05	2.12185e-05	1.65145e-05	1.81998e-05	1.56208e-05	1.60425e-05	1.831e-05	2.12003e-05	3.36735e-06	3.30516e-05
MAPKAPK3	7.34972e-06	1.08216e-05	1.16075e-05	9.51478e-06	8.94634e-06	8.91103e-06	9.83417e-06	9.54109e-06	0.0130391	0.0567412
LINC02019	0	0	0	0	0	0	0	0
DOCK3	0	0	0	0	0	0	0	0
MANF	3.7082e-05	3.54861e-05	3.35087e-05	3.81415e-05	3.60205e-05	4.26163e-05	4.48132e-05	4.5224e-05	0.200411	0.399708
RBM15B	1.90234e-05	1.48067e-05	1.91239e-05	1.7195e-05	1.57192e-05	1.59897e-05	2.05695e-05	2.75843e-05	0.249948	0.456854
DCAF1	8.80651e-06	8.60011e-06	8.97472e-06	7.12859e-06	8.67508e-06	5.28778e-06	7.12142e-06	1.09094e-05	0.105888	0.26449
RAD54L2	2.60461e-05	3.21849e-05	2.28312e-05	2.54449e-05	2.26097e-05	2.13317e-05	1.99299e-05	2.60654e-05	0.615695	0.75489
TEX264	4.39171e-05	4.57738e-05	5.11935e-05	4.57678e-05	4.64423e-05	3.37488e-05	4.55065e-05	4.48657e-05	0.0766794	0.214201
AC099050.1	0	0	0	0	0	0	0	0
GRM2	0	4.43269e-07	4.69887e-07	2.74412e-07	2.11052e-07	8.44285e-07	0	2.9423e-07
IQCF6	0	0	0	0	0	0	0	0
IQCF3	0	0	0	0	0	0	0	0
IQCF2	0	0	0	0	0	0	0	0
IQCF5-AS1	0	0	0	0	0	0	0	0
IQCF5	0	0	0	0	0	0	0	0
IQCF1	0	0	0	0	0	0	0	0
AC115284.4	0	0	0	0	0	0	0	0
RRP9	2.61406e-06	3.33767e-06	2.87641e-06	3.7917e-06	3.4192e-06	2.75363e-06	3.8341e-06	7.02281e-06	0.0750734	0.211277
PARP3	1.27823e-05	1.51716e-05	1.74538e-05	9.96485e-06	1.31163e-05	1.39827e-05	1.35131e-05	1.25927e-05	0.0920977	0.241194
GPR62	0	2.67553e-07	2.12709e-07	2.62453e-07	3.91939e-07	0	7.97676e-07	0
PCBP4	3.50113e-06	4.6996e-06	6.40528e-06	5.38013e-06	8.63489e-06	6.18129e-06	6.58725e-06	9.98506e-06	0.0582002	0.176607
ABHD14B	9.63124e-05	0.000106475	0.000107499	0.000103787	0.000108245	0.000103715	9.72461e-05	9.44168e-05	0.000479168	0.00327432
ABHD14A	1.74821e-05	1.4888e-05	1.87126e-05	1.4899e-05	1.50647e-05	1.3181e-05	1.64416e-05	1.54673e-05	0.863272	0.909675
ACY1	0.000294962	0.000240039	0.000232342	0.000222578	0.00019461	0.000190434	0.000180122	0.000166898	0	0
RPL29	0.000648009	0.00062603	0.000601786	0.000593175	0.000595552	0.000590943	0.00064608	0.000826092	0	0
AC115284.3	0	0	0	0	0	0	0	0
DUSP7	1.32119e-06	2.51956e-06	3.20508e-06	2.99545e-06	2.64285e-06	2.81386e-06	5.94188e-06	7.43134e-06	0.346792	0.553864
POC1A	1.01973e-06	8.40701e-07	9.56159e-07	1.1992e-06	1.0027e-06	7.8585e-07	1.45265e-06	1.37799e-06	0.370657	0.575019
AC097637.3	0	0	0	0	0	0	0	0
ALAS1	0.000141555	0.000113299	9.63805e-05	8.35502e-05	6.47429e-05	5.8776e-05	5.65514e-05	3.92523e-05	0	0
TLR9	0	0	0	3.29913e-07	2.44192e-07	2.44192e-07	0	4.88383e-07
TWF2	1.95768e-05	2.17699e-05	2.01355e-05	1.99538e-05	1.95945e-05	1.82896e-05	2.21941e-05	2.97053e-05	0.0899733	0.237744
AC006252.1	0	0	0	0	0	0	0	0
PPM1M	1.15725e-06	2.23619e-06	3.24729e-06	1.64753e-06	2.31397e-06	2.33138e-06	2.71587e-06	3.52733e-06	3.70901e-05	0.000310708
WDR82	2.33877e-05	2.4314e-05	2.19797e-05	2.26851e-05	1.83899e-05	2.27043e-05	2.3948e-05	3.48122e-05	0.0073656	0.035421
GLYCTK	0.000279995	0.000291495	0.000322233	0.000321492	0.000347063	0.000338815	0.000324908	0.000280167	9.10383e-15	1.76779e-13
GLYCTK-AS1	0	4.01369e-07	0	1.59124e-07	0	0	0	4.01369e-07
DNAH1	4.1675e-06	6.43842e-06	6.18643e-06	5.96966e-06	6.86857e-06	5.82981e-06	5.44749e-06	4.90382e-06	0.117662	0.283439
BAP1	3.88217e-05	3.4058e-05	2.81224e-05	3.35162e-05	3.04106e-05	3.60345e-05	3.89483e-05	3.13462e-05	0.19693	0.395791
PHF7	2.0306e-06	2.1128e-06	2.36395e-06	2.03543e-06	1.85907e-06	2.20815e-06	1.90575e-06	2.12915e-06	0.302657	0.512282
SEMA3G	0	6.11542e-07	3.46197e-07	1.26039e-06	5.53829e-07	1.02904e-06	2.62246e-06	7.3515e-06	0.0032378	0.0176462
TNNC1	9.30972e-07	1.71348e-06	6.71104e-07	1.19996e-06	5.71972e-07	9.72083e-07	8.75805e-07	2.28234e-06	0.0292972	0.107785
NISCH	2.5596e-05	3.39869e-05	2.97501e-05	3.0618e-05	2.86708e-05	3.75934e-05	3.62622e-05	3.61044e-05	0.280855	0.491328
STAB1	0.000116495	0.000117738	0.00011266	0.000111707	0.000108946	0.000100119	8.71981e-05	9.49147e-05	4.95512e-08	5.94973e-07
NT5DC2	7.3607e-06	6.44588e-06	7.84766e-06	6.06526e-06	7.3181e-06	8.24457e-06	1.20918e-05	1.901e-05	2.43451e-05	0.0002102
SMIM4	3.25517e-05	3.08075e-05	3.11844e-05	2.81308e-05	2.86179e-05	2.27879e-05	3.02886e-05	3.02464e-05	0.0261462	0.098503
PBRM1	1.94514e-05	1.60743e-05	1.93064e-05	1.93666e-05	1.83838e-05	1.57936e-05	1.53592e-05	1.89861e-05	0.84762	0.899426
GNL3	2.85339e-05	2.62838e-05	2.16893e-05	2.0907e-05	2.32281e-05	2.12252e-05	2.12877e-05	3.52521e-05	0.394178	0.593627
GLT8D1	4.15266e-05	4.08818e-05	3.61491e-05	3.04016e-05	3.27209e-05	2.84964e-05	3.20659e-05	3.0772e-05	0.00186523	0.0109607
SPCS1	0.000136707	0.000122367	0.000119601	0.00010875	0.000115173	0.000104402	0.000107256	0.000118363	0.0136768	0.0591687
NEK4	1.30766e-05	1.07345e-05	1.44347e-05	1.35688e-05	1.54718e-05	1.18052e-05	1.52623e-05	9.83447e-06	0.200303	0.399549
ITIH1	0.00144124	0.00142644	0.00137093	0.00132522	0.00126462	0.00123518	0.00111267	0.000874393	0	0
ITIH3	0.000580656	0.00067195	0.000763816	0.000827214	0.000926057	0.000977748	0.000939788	0.000819008	0	0
ITIH4	0.00211675	0.00230935	0.00231319	0.00234463	0.00244613	0.00238549	0.0023628	0.00191382	0	0
ITIH4-AS1	0	0	0	0	0	0	0	0
MUSTN1	7.3902e-06	8.34334e-06	8.96765e-06	7.86211e-06	8.85716e-06	1.3459e-05	1.69483e-05	4.539e-05	0	0
STIMATE	2.61953e-05	3.08303e-05	2.71623e-05	2.85621e-05	2.86946e-05	2.5732e-05	2.71839e-05	2.41862e-05	0.0865511	0.231804
SFMBT1	5.88826e-06	7.02669e-06	5.84943e-06	5.66513e-06	5.91075e-06	4.76808e-06	5.63509e-06	3.83703e-06	0.462131	0.648818
RFT1	8.9784e-06	1.10081e-05	5.91793e-06	8.77771e-06	7.67908e-06	9.58805e-06	8.92235e-06	6.63121e-06	0.164506	0.352496
PRKCD	2.78882e-06	6.96274e-06	3.86049e-06	3.33386e-06	4.56993e-06	5.16509e-06	6.11226e-06	9.76136e-06	0.570213	0.725384
AC097015.1	0	0	0	0	0	0	0	0
TKT	2.55539e-05	2.17334e-05	2.67403e-05	2.19124e-05	2.17702e-05	2.30756e-05	2.20312e-05	3.14309e-05	0.354479	0.560156
DCP1A	1.21991e-05	1.29326e-05	9.51114e-06	1.00317e-05	9.46505e-06	6.54369e-06	1.22577e-05	1.34078e-05	0.286873	0.496638
CACNA1D	1.79327e-06	1.69264e-06	3.05126e-06	1.76245e-06	3.05554e-06	2.26294e-06	1.77701e-06	1.83622e-06	0.692125	0.804567
AC012467.1	0	3.95484e-07	3.7504e-07	5.93731e-08	7.78672e-07	4.06121e-07	6.99662e-07	1.64588e-07
CHDH	4.85603e-05	4.92203e-05	4.82067e-05	4.96901e-05	5.42345e-05	5.75363e-05	5.54666e-05	5.91621e-05	0.00953839	0.0437303
IL17RB	2.50897e-05	2.05511e-05	2.59986e-05	2.52658e-05	2.62045e-05	3.16563e-05	3.07371e-05	3.10124e-05	0.00320358	0.0175329
AC012467.2	1.075e-06	1.75451e-06	1.0603e-06	6.02775e-07	1.39088e-06	1.00899e-06	8.49954e-07	1.15182e-06	0.424722	0.61918
ACTR8	1.34157e-06	3.56632e-06	3.86875e-06	4.13295e-06	3.51908e-06	3.35987e-06	6.87964e-06	5.6867e-06	0.75035	0.841634
SELENOK	4.84389e-05	4.10624e-05	4.43094e-05	4.10157e-05	4.0955e-05	4.17085e-05	4.6815e-05	5.12668e-05	0.164125	0.351993
AC115282.2	0	0	0	0	0	0	0	0
AC115282.1	0	0	0	0	0	0	0	0
CACNA2D3	0	3.23625e-07	1.09462e-07	7.55967e-07	8.70551e-07	1.14238e-07	9.80432e-07	2.19292e-06
ESRG	0	0	0	0	0	0	0	0
CACNA2D3-AS1	0	0	0	0	0	0	0	0
LRTM1	0	0	0	0	0	0	0	0
AC092059.1	0	0	0	0	0	0	0	0
LINC02017	0	0	0	0	0	0	0	0
LINC02030	0	0	0	0	0	0	0	0
AC121764.2	0	0	0	0	0	0	0	0
AC121764.3	0	0	0	0	0	0	0	0
WNT5A	5.05207e-06	3.78971e-06	3.77269e-06	3.38474e-06	3.81473e-06	4.19452e-06	4.1654e-06	5.77533e-06	0.541753	0.704521
WNT5A-AS1	0	0	0	0	0	0	0	0
AC121764.1	0	0	0	0	0	0	0	0
ERC2	0	0	0	0	0	0	0	0
AC025572.1	0	0	0	0	0	0	0	0
ERC2-IT1	0	0	0	0	0	0	0	0
CCDC66	2.7792e-06	3.40546e-06	2.48137e-06	2.74847e-06	2.92796e-06	4.18392e-06	3.74916e-06	4.89182e-06	0.919521	0.945412
TASOR	5.2546e-06	8.37724e-06	7.64223e-06	7.69098e-06	7.1923e-06	5.23766e-06	7.52687e-06	9.24408e-06	0.999997	0.999997
ARHGEF3	3.40593e-07	6.00226e-07	1.96126e-06	5.0126e-07	7.88366e-07	1.74907e-06	3.18409e-06	3.30104e-06	0.0459113	0.149
ARHGEF3-AS1	0	0	0	0	0	0	0	0
SPATA12	0	0	0	0	0	0	0	0
AC097358.2	0	0	0	0	0	0	0	0
IL17RD	1.96434e-06	1.48927e-06	1.72413e-07	1.22105e-06	1.63016e-06	1.48226e-06	1.07902e-06	1.05695e-06	0.287836	0.497644
HESX1	7.72655e-07	4.18826e-07	1.6404e-06	4.44933e-07	1.44006e-06	1.80666e-06	1.47777e-06	1.54531e-06
APPL1	1.22203e-05	1.31045e-05	1.48407e-05	1.31821e-05	1.64633e-05	1.30527e-05	1.28744e-05	2.12184e-05	0.914967	0.942585
ASB14	0	0	0	0	0	0	0	0
AC093928.1	0	0	0	0	0	0	0	0
DNAH12	0	4.10514e-07	0	0	2.05257e-07	1.21457e-07	2.05257e-07	0
AC092418.2	0	0	0	0	0	0	0	0
PDE12	1.47225e-05	1.61419e-05	1.05352e-05	1.33776e-05	1.45451e-05	1.40213e-05	1.088e-05	1.73967e-05	0.00307221	0.0169321
ARF4	5.4171e-05	5.59331e-05	5.32597e-05	5.19753e-05	4.53098e-05	4.81977e-05	4.92005e-05	6.15251e-05	0.0660814	0.193287
ARF4-AS1	1.5487e-06	2.43828e-06	2.20229e-06	3.49496e-06	2.6195e-06	2.54864e-06	1.45469e-06	1.46781e-06	0.387421	0.588119
DENND6A	6.28928e-06	9.44766e-06	9.34222e-06	8.16574e-06	1.17071e-05	1.22924e-05	7.73888e-06	1.62641e-05	0.831956	0.890418
DENND6A-AS1	0	0	0	0	0	0	0	0
DENND6A-DT	0	0	0	0	0	0	0	0
SLMAP	1.61952e-05	1.74117e-05	1.34149e-05	1.40519e-05	1.40858e-05	1.50347e-05	1.49815e-05	2.39461e-05	0.394179	0.593627
FLNB	7.38332e-05	5.95989e-05	5.45132e-05	5.50477e-05	5.46167e-05	5.57624e-05	5.21595e-05	6.70156e-05	0.784416	0.862874
FLNB-AS1	0	0	0	0	0	0	0	0
AC137936.1	0	0	0	0	0	0	0	0
DNASE1L3	0.000163437	0.000151357	0.00012678	0.000111365	0.000104547	9.24441e-05	7.92199e-05	6.4713e-05	0	0
ABHD6	5.19314e-05	4.11021e-05	3.90076e-05	4.14216e-05	4.77733e-05	3.6516e-05	3.80401e-05	3.70088e-05	0.00888998	0.0413387
RPP14	1.57522e-05	1.73867e-05	1.79206e-05	1.72988e-05	1.44877e-05	1.59835e-05	1.3231e-05	1.70638e-05	0.570487	0.725431
HTD2	0	0	0	0	0	0	0	0
AC098479.1	0	0	2.0182e-07	1.62955e-07	1.48133e-07	0	3.13034e-07	4.03639e-07
PXK	3.29408e-06	5.11294e-06	5.85179e-06	3.26496e-06	5.16689e-06	2.30432e-06	6.34927e-06	1.04938e-05	0.013236	0.0574215
PDHB	7.69799e-05	7.38969e-05	6.2414e-05	7.04678e-05	6.53222e-05	6.02758e-05	6.07032e-05	6.10115e-05	0.0267161	0.100046
AC135507.1	0	1.1727e-06	0	9.5519e-07	2.07465e-06	1.27249e-06	4.75869e-07	2.86557e-06	0.00166947	0.00992416
AC116036.2	3.35123e-07	4.77702e-07	2.94148e-07	3.61586e-07	2.56207e-07	3.79566e-07	7.59455e-08	2.38851e-07
KCTD6	1.09274e-05	8.36077e-06	7.00891e-06	7.02661e-06	8.44645e-06	9.05453e-06	9.81493e-06	6.76383e-06	0.0643586	0.189689
ACOX2	0.000141989	0.000123072	0.000120942	0.000108469	0.00010666	9.67444e-05	8.861e-05	8.42784e-05	9.99201e-16	2.01101e-14
FAM107A	6.15574e-07	2.15111e-06	1.36899e-06	3.81357e-07	6.87256e-07	1.52156e-06	2.7592e-06	7.11443e-06	7.51946e-06	7.01133e-05
AC119424.1	0	0	0	0	0	0	0	0
FAM3D-AS1	5.35552e-07	6.39744e-07	6.49952e-07	6.17082e-07	9.37964e-08	1.35389e-06	2.93304e-07	1.60702e-07	0.135862	0.312992
FAM3D	0	0	0	2.30322e-07	0	8.12027e-08	3.78625e-07	4.60643e-07
C3orf67	3.17885e-07	1.23406e-06	1.15641e-06	3.07471e-07	6.11439e-07	2.11285e-06	3.57763e-07	5.69013e-07	0.772774	0.856185
C3orf67-AS1	0	0	0	0	0	0	0	0
AC126121.3	0	0	0	0	0	0	0	0
AC138057.1	0	0	0	0	0	0	0	0
AC126121.2	0	0	0	0	0	0	0	0
FHIT	2.38673e-06	3.21215e-06	1.81627e-06	3.68604e-06	2.26646e-06	3.64159e-06	3.52242e-06	3.78625e-06	0.561572	0.719065
AC093418.1	0	0	0	0	0	0	0	0
PTPRG	1.58295e-05	1.7211e-05	1.38106e-05	1.30002e-05	1.40925e-05	1.24775e-05	1.40143e-05	2.11633e-05	0.414028	0.611371
PTPRG-AS1	0	0	0	0	0	0	0	0
C3orf14	3.29919e-06	9.82792e-07	1.84859e-06	2.11766e-06	7.85834e-07	5.24015e-07	4.91109e-07	3.18585e-06	0.175343	0.367592
FEZF2	0	0	0	0	0	0	0	0
CADPS	0	0	0	6.86575e-07	1.10107e-07	6.86575e-07	1.21696e-06	1.10963e-06
LINC00698	0	0	0	0	0	0	0	0
SYNPR	0	0	0	0	0	0	0	0
SYNPR-AS1	0	0	0	0	0	0	0	0
SNTN	0	0	0	0	0	0	0	0
C3orf49	0	0	0	0	0	0	0	0
THOC7	2.36323e-05	2.54249e-05	2.75082e-05	2.42376e-05	2.33095e-05	2.44069e-05	2.793e-05	2.53011e-05	0.768789	0.853351
THOC7-AS1	0	0	0	0	0	0	0	0
AC104162.2	2.7547e-07	6.85727e-07	0	0	2.81288e-07	1.81791e-07	7.42275e-07	4.19729e-07
ATXN7	1.20625e-05	7.6139e-06	8.24856e-06	7.46134e-06	4.45837e-06	8.18805e-06	8.2706e-06	8.10682e-06	0.0892009	0.236561
SCAANT1	0	0	0	0	0	0	0	0
PSMD6-AS2	2.24406e-07	6.95983e-07	5.77447e-07	6.97999e-07	2.2777e-07	3.06102e-07	7.66971e-07	7.7708e-07
AC012557.1	0	0	0	0	0	0	0	0
PSMD6	3.27537e-05	4.06681e-05	3.10325e-05	2.95972e-05	3.26051e-05	2.76203e-05	3.14865e-05	2.534e-05	0.0679334	0.196978
PSMD6-AS1	0	2.42541e-07	1.36638e-07	0	2.42541e-07	4.12745e-07	3.35973e-07	0
AC012557.2	7.35188e-08	3.57516e-07	2.78783e-07	5.6333e-07	5.45195e-07	3.41204e-07	1.31013e-07	1.09976e-07
AC092040.1	0	0	0	0	0	0	0	0
LINC00994	0	0	0	0	0	0	0	0
PRICKLE2	3.48416e-06	3.41756e-06	2.92188e-06	2.28264e-06	3.05005e-06	3.27353e-06	4.21608e-06	4.0712e-06	0.269877	0.479549
PRICKLE2-AS1	0	0	0	0	0	0	0	0
PRICKLE2-AS2	0	0	0	0	0	0	0	0
PRICKLE2-AS3	0	0	0	0	0	0	0	0
PRICKLE2-DT	0	0	0	0	0	0	0	0
ADAMTS9	5.6131e-07	2.05407e-06	1.66176e-06	2.8296e-06	2.53385e-06	1.95379e-06	2.15278e-06	4.21511e-06	0.18212	0.377063
ADAMTS9-AS1	1.72693e-06	6.36429e-07	4.32823e-07	1.22372e-06	4.54424e-07	1.29865e-06	1.55954e-06	1.77497e-06
ADAMTS9-AS2	7.6519e-08	1.89359e-07	1.44429e-07	6.128e-07	9.20391e-08	3.61147e-07	7.66134e-07	5.55027e-07
LINC02040	0	0	0	0	0	0	0	0
MAGI1	3.1468e-05	3.00402e-05	3.47558e-05	3.01413e-05	2.5276e-05	3.55462e-05	2.91712e-05	3.52271e-05	0.0487107	0.155541
AC121493.1	2.22319e-07	9.33278e-08	6.63298e-07	6.61721e-08	0	1.65318e-07	0	1.89743e-07
MAGI1-IT1	1.18636e-07	1.18636e-07	0	0	8.96932e-08	3.36899e-08	1.18636e-07	0
MAGI1-AS1	0	0	0	0	0	0	0	0
SLC25A26	2.3987e-05	1.76826e-05	1.83463e-05	1.85978e-05	1.90244e-05	1.82361e-05	1.72592e-05	2.21838e-05	0.551951	0.711524
LRIG1	1.4029e-05	1.51673e-05	1.2913e-05	1.028e-05	1.11159e-05	1.16381e-05	1.38246e-05	1.49141e-05	0.715158	0.819179
AC098969.2	0	0	0	0	0	0	0	0
AC098969.1	0	0	0	0	0	0	0	0
AC020655.1	0	0	0	0	0	0	0	0
KBTBD8	3.21966e-07	1.58583e-07	4.5785e-08	4.87719e-07	1.16556e-07	4.26174e-07	4.18623e-07	3.21966e-07
AC114401.1	0	0	0	0	0	0	0	0
SUCLG2	0.000335943	0.000336218	0.000368939	0.000365486	0.000373754	0.000373161	0.000365991	0.000300634	4.11303e-08	4.98496e-07
SUCLG2-AS1	6.80243e-07	6.80736e-07	1.69679e-06	1.30066e-06	1.53113e-06	2.54536e-06	1.81752e-06	1.77057e-06	0.27706	0.487198
TAFA1	0	0	0	0	0	0	0	0
AC104167.1	0	0	0	0	0	0	0	0
TAFA4	0	0	0	0	0	0	0	0
EOGT	1.25783e-06	1.77776e-06	2.20359e-06	2.26873e-06	2.15982e-06	3.31552e-06	2.82027e-06	6.02883e-06	0.0131918	0.0572775
AC109587.1	0	0	0	0	0	0	0	0
TMF1	1.2795e-05	1.28458e-05	1.4078e-05	1.00488e-05	9.88375e-06	9.33947e-06	1.29764e-05	1.72946e-05	0.0387138	0.131895
UBA3	2.02503e-05	1.19265e-05	1.35319e-05	2.04989e-05	1.52325e-05	2.01772e-05	1.65362e-05	1.46401e-05	0.632172	0.766383
ARL6IP5	6.32212e-05	6.26159e-05	4.83671e-05	5.36138e-05	4.93941e-05	5.41109e-05	5.13638e-05	7.55383e-05	0.0369046	0.127529
LMOD3	0	0	4.55517e-07	8.44272e-08	6.49387e-07	3.27002e-07	8.75625e-07	3.2378e-07
FRMD4B	2.43934e-05	2.19853e-05	1.87992e-05	1.95467e-05	1.97349e-05	1.85609e-05	2.33872e-05	2.7191e-05	0.174415	0.366227
AC099328.2	0	0	0	0	0	0	0	0
AC104445.1	0	0	0	0	0	0	0	0
MITF	1.59456e-06	2.13349e-06	1.528e-06	2.53326e-06	2.01575e-06	2.73371e-06	2.71894e-06	4.15554e-06	0.246517	0.452831
SAMMSON	0	0	0	0	0	0	0	0
MDFIC2	0	0	0	0	0	0	0	0
AC104633.1	0	0	0	0	0	0	0	0
AC104633.2	0	0	0	0	0	0	0	0
FOXP1	3.0725e-05	2.64131e-05	2.55404e-05	3.29796e-05	2.96321e-05	2.92723e-05	3.93245e-05	4.26829e-05	0.480642	0.66235
FOXP1-AS1	0	0	0	0	0	0	0	0
AC097634.2	0	0	0	0	0	0	0	0
FOXP1-IT1	0	0	1.56639e-07	6.06734e-07	4.76986e-07	1.01527e-07	7.26525e-08	0
AC097634.3	0	0	0	0	0	0	0	0
AC097634.1	2.68695e-07	1.89634e-07	0	1.17169e-07	7.79681e-08	5.3739e-07	0	0
EIF4E3	5.57315e-06	9.28622e-06	1.03204e-05	1.3273e-05	9.78663e-06	1.22125e-05	1.08572e-05	1.71029e-05	0.587115	0.736524
GPR27	3.01549e-07	9.02849e-07	1.37672e-06	3.90959e-07	4.00543e-07	2.32098e-07	4.49563e-07	1.21276e-06	0.508308	0.682532
PROK2	0	0	0	0	0	0	0	0
AC096970.1	0	0	0	0	0	0	0	0
LINC00877	1.87272e-07	0	0	1.87272e-07	1.87272e-07	3.55088e-07	1.1942e-07	1.39771e-07
AC105265.3	0	0	0	0	0	0	0	0
AC105265.4	0	0	0	0	0	0	0	0
LINC00870	0	2.4985e-06	1.10848e-06	2.69993e-06	2.83805e-06	1.95639e-06	3.07207e-06	2.60206e-06	0.369108	0.573881
AC112219.2	0	3.67815e-07	0	1.2119e-07	0	1.18472e-07	1.83907e-07	0
AC112219.1	0	0	0	0	0	0	0	0
AC134508.2	0	0	0	0	0	0	0	0
AC134508.1	0	0	0	0	0	0	0	0
RYBP	1.79007e-05	1.2546e-05	1.38846e-05	1.30939e-05	1.24444e-05	8.13363e-06	1.25301e-05	1.31228e-05	0.210462	0.411407
AC104435.2	0	0	0	0	0	0	0	0
AC097369.2	0	0	0	0	0	0	0	0
SHQ1	4.71858e-06	4.73352e-06	2.98069e-06	4.59354e-06	5.1511e-06	4.77884e-06	5.01241e-06	4.7174e-06	0.363195	0.56873
GXYLT2	0	0	0	0	0	0	0	0
PPP4R2	3.65933e-05	4.11358e-05	3.23226e-05	3.52095e-05	2.68726e-05	2.5515e-05	2.90176e-05	2.49645e-05	0.138687	0.317345
EBLN2	6.5324e-07	1.33755e-07	7.69003e-07	5.958e-07	5.41159e-07	1.92433e-07	0	4.95286e-07
PDZRN3	2.08948e-06	2.33121e-06	1.36062e-06	1.93735e-06	5.62181e-07	2.3653e-06	1.74984e-06	3.8918e-06	0.155596	0.339796
PDZRN3-AS1	0	0	0	0	0	0	0	0
LINC02005	0	0	0	0	0	0	0	0
LINC02047	0	0	0	0	0	0	0	0
CNTN3	1.09784e-06	2.26035e-06	3.55415e-06	3.9083e-06	4.61021e-06	3.95806e-06	3.88885e-06	3.64742e-06	0.365142	0.570038
AC117481.1	0	0	0	0	0	0	0	0
LINC02018	3.27295e-07	6.52318e-07	3.90649e-07	3.56279e-07	3.27295e-07	1.05627e-07	2.92926e-07	5.91985e-07
FRG2C	0	0	0	0	0	0	0	0
LINC00960	2.38745e-07	1.26447e-06	4.54579e-07	6.09368e-07	9.71442e-07	3.69928e-07	6.49118e-08	4.81778e-07
ZNF717	1.14623e-05	6.87977e-06	6.91883e-06	6.45226e-06	1.01265e-05	6.82881e-06	7.42684e-06	3.46107e-06	0.289248	0.498943
ROBO2	1.33813e-06	1.72697e-06	1.1206e-06	5.35973e-07	9.33658e-07	6.80781e-07	4.69378e-08	6.64588e-07	0.0665366	0.194144
AC133040.1	0	0	0	0	0	0	0	0
LINC02077	0	0	0	0	0	0	0	0
AC117462.1	0	0	0	0	0	0	0	0
AC108752.1	0	0	0	0	0	0	0	0
ROBO1	3.09252e-06	7.12072e-06	4.67256e-06	2.01525e-06	3.92037e-06	5.38823e-06	3.88983e-06	3.85344e-06	0.0417968	0.139233
AC117461.1	0	0	0	0	0	0	0	0
AC108690.1	0	0	0	0	0	0	0	0
AC068756.1	0	0	0	0	0	0	0	0
LINC02050	0	0	0	0	0	0	0	0
LINC02027	3.00968e-05	2.58858e-05	2.30566e-05	1.87797e-05	2.67369e-05	2.06876e-05	2.28272e-05	2.40625e-05	0.00555137	0.0278345
AC099542.2	0	0	0	0	0	0	0	0
AC099542.1	0	0	0	0	0	0	0	0
AC107302.2	0	0	0	0	0	0	0	0
GBE1	5.92373e-05	6.74428e-05	5.92435e-05	6.46625e-05	6.04561e-05	5.92356e-05	5.5319e-05	4.28525e-05	1.25129e-05	0.000112295
AC017015.2	0	0	0	0	0	0	0	0
AC129807.1	0	0	0	0	0	0	0	0
LINC02008	0	0	0	0	0	0	0	0
AC023503.1	0	0	0	0	0	0	0	0
AC092825.1	0	0	0	0	0	0	0	0
AC117464.1	0	0	0	0	0	0	0	0
LINC00971	0	0	0	0	0	0	0	0
LINC02025	0	0	0	0	0	0	0	0
AC132660.2	0	0	0	0	0	0	0	0
CADM2	5.46656e-06	2.96335e-06	1.87927e-06	1.97162e-06	1.36965e-06	2.13834e-06	1.84946e-06	2.42079e-06	0.0105284	0.0473912
CADM2-AS2	0	0	0	0	0	0	0	0
CADM2-AS1	0	0	0	0	0	0	0	0
AC108733.1	0	0	0	0	0	0	0	0
LINC02070	0	0	0	0	0	0	0	0
VGLL3	1.38049e-06	1.09251e-06	1.00968e-06	5.19639e-07	8.48681e-07	1.90043e-06	1.87258e-06	5.68641e-06	2.61302e-12	4.3856e-11
AC107204.1	4.64303e-07	0	0	0	0	3.54032e-07	1.19602e-07	9.28607e-07
CHMP2B	2.83575e-05	2.50746e-05	1.86358e-05	2.23969e-05	1.85898e-05	1.81958e-05	1.82026e-05	2.50396e-05	0.134708	0.310932
POU1F1	0	0	0	0	0	0	0	0
AC108749.1	0	0	0	0	0	0	0	0
HTR1F	0	0	0	0	0	0	0	0
CGGBP1	4.13815e-05	3.77449e-05	3.40406e-05	3.1579e-05	4.14174e-05	3.40944e-05	3.83185e-05	3.9732e-05	0.55748	0.715925
ZNF654	9.24613e-06	9.39807e-06	5.44112e-06	8.58698e-06	6.94749e-06	6.92459e-06	8.20765e-06	1.03076e-05	0.482791	0.663288
C3orf38	1.04849e-05	5.78341e-06	5.11904e-06	6.7307e-06	7.19624e-06	6.79796e-06	5.38986e-06	7.61065e-06	0.784747	0.862961
CSNKA2IP	0	0	0	0	0	0	0	0
EPHA3	2.37667e-06	1.92059e-06	3.08233e-06	4.57581e-06	3.89683e-06	6.86696e-06	1.01756e-05	2.82365e-05	0	0
AC109129.1	0	0	0	0	0	0	0	0
PROS1	0.000218383	0.000246122	0.000241547	0.000236552	0.000247283	0.000241249	0.0002336	0.000233555	0.25485	0.462573
ARL13B	2.37484e-06	1.32644e-06	1.75845e-06	3.41447e-06	2.43131e-06	2.54974e-06	2.48078e-06	4.54766e-06	0.257231	0.465373
STX19	0	0	0	0	0	0	0	0
DHFR2	4.05114e-06	2.93006e-06	5.20784e-06	5.58638e-06	4.48213e-06	3.43608e-06	5.0166e-06	5.42985e-06	0.868697	0.91338
NSUN3	5.53653e-06	8.30441e-06	5.5897e-06	4.82068e-06	6.39218e-06	5.33543e-06	6.10959e-06	4.57741e-06	0.489027	0.66828
LINC00879	0	0	0	0	0	0	0	0
AC106719.1	0	0	0	0	0	0	0	0
MTRNR2L12	2.53595e-05	2.76253e-05	1.95744e-05	2.19476e-05	2.54652e-05	2.20298e-05	1.93856e-05	2.88406e-05	0.847147	0.89922
AC109782.1	0	0	0	0	0	0	0	0
EPHA6	0	0	0	0	0	0	0	0
AC110491.1	0	0	0	0	0	0	0	0
ARL6	1.2627e-06	9.35928e-07	3.11634e-06	1.2093e-06	1.5551e-06	3.07724e-06	1.82563e-06	2.17566e-06	0.0940863	0.244496
AC110491.3	0	0	0	0	0	0	0	0
CRYBG3	4.14357e-06	2.27395e-06	3.56412e-06	4.7018e-06	3.02221e-06	2.87864e-06	3.12299e-06	7.51311e-06	0.911866	0.941455
AC110491.2	0	0	0	0	0	0	0	0
RIOX2	9.17665e-06	1.00599e-05	9.24026e-06	8.54685e-06	7.65805e-06	8.14614e-06	9.5856e-06	8.44017e-06	0.645134	0.775285
AC026100.1	0	0	0	0	0	0	0	0
GABRR3	0	0	0	0	0	0	0	0
OR5AC2	0	0	0	0	0	0	0	0
AC117460.1	0	0	0	0	0	0	0	0
OR5H1	0	0	0	0	0	0	0	0
OR5H14	0	0	0	0	0	0	0	0
OR5H15	0	0	0	0	0	0	0	0
AC117473.1	0	0	0	0	0	0	0	0
OR5H6	0	0	0	0	0	0	0	0
OR5H2	0	0	0	0	0	0	0	0
OR5K4	0	0	0	0	0	0	0	0
OR5K3	0	0	0	0	0	0	0	0
OR5K1	0	0	0	0	0	0	0	0
OR5K2	0	0	0	0	0	0	0	0
CLDND1	1.76111e-05	2.51912e-05	2.26008e-05	1.5158e-05	1.8503e-05	2.12824e-05	1.9163e-05	2.73234e-05	0.594064	0.741125
AC021660.2	0	0	0	0	0	0	0	0
GPR15	0	0	0	0	0	0	0	0
AC021660.4	4.31771e-07	4.31771e-07	6.96341e-07	6.30851e-07	8.4705e-07	3.48121e-07	6.58285e-07	4.31771e-07
CPOX	4.00289e-05	3.14151e-05	2.7539e-05	2.52698e-05	2.78124e-05	2.3133e-05	2.37606e-05	1.77932e-05	7.5425e-05	0.000596993
ST3GAL6-AS1	1.7387e-06	1.25538e-06	8.22007e-07	1.25598e-06	1.08201e-06	1.67405e-06	2.2258e-06	5.15749e-07	0.223127	0.426234
ST3GAL6	7.41047e-05	7.47326e-05	6.88881e-05	6.34056e-05	5.52612e-05	6.26345e-05	5.73528e-05	4.493e-05	0.00106084	0.00664179
DCBLD2	4.77009e-06	9.58287e-06	1.13529e-05	1.03289e-05	9.53386e-06	7.96312e-06	1.0639e-05	1.28591e-05	0.081911	0.223635
AC091212.1	0	0	0	0	0	0	0	0
LINC00973	0	0	0	0	0	0	0	0
AC078828.1	0	0	0	0	0	0	0	0
AC107029.1	0	0	0	0	0	0	0	0
AC107029.2	0	0	0	0	0	0	0	0
COL8A1	1.05437e-06	3.65355e-07	1.08817e-06	4.23807e-07	2.54725e-06	6.55595e-07	7.14717e-07	4.52551e-06	0.00149892	0.00902042
AC069222.1	0	0	0	0	0	0	0	0
CMSS1	3.24927e-06	7.92901e-06	5.33839e-06	4.72965e-06	4.15699e-06	4.15296e-06	5.11303e-06	5.33791e-06	0.209278	0.410376
FILIP1L	6.79061e-07	8.34979e-07	1.95478e-06	1.97117e-06	1.14885e-06	8.60216e-07	2.78639e-06	7.3763e-06	9.01002e-08	1.05546e-06
AC129803.1	0	0	0	0	0	0	0	0
TBC1D23	1.91295e-05	1.65146e-05	1.62898e-05	1.61479e-05	1.01293e-05	1.30406e-05	1.31113e-05	1.88107e-05	0.322177	0.530676
NIT2	9.89728e-05	9.5558e-05	8.79533e-05	8.28679e-05	7.55056e-05	7.68319e-05	6.73215e-05	6.32718e-05	2.84962e-09	3.82526e-08
TOMM70	4.86848e-05	3.74111e-05	4.32709e-05	3.79468e-05	3.47887e-05	3.80594e-05	4.15623e-05	3.16468e-05	0.00794639	0.0376463
LNP1	3.07106e-06	4.47933e-06	4.00098e-06	3.7699e-06	3.31805e-06	3.31397e-06	4.0744e-06	2.69657e-06	0.709908	0.81628
TMEM45A	5.84405e-05	5.78794e-05	7.40322e-05	7.3277e-05	9.0874e-05	0.000102091	0.000102533	9.25156e-05	0	0
ADGRG7	1.63958e-05	1.18533e-05	1.30301e-05	1.21995e-05	1.43071e-05	1.51179e-05	1.62046e-05	1.54535e-05	0.913127	0.94199
TFG	8.25658e-05	7.94307e-05	7.47065e-05	7.18597e-05	7.08579e-05	6.96925e-05	6.88499e-05	6.07537e-05	0.00225802	0.0130131
ABI3BP	7.05407e-06	1.11623e-05	8.06911e-06	4.05269e-06	4.31464e-06	6.36875e-06	8.10237e-06	2.36e-05	2.97891e-08	3.66302e-07
IMPG2	0	2.84196e-07	0	0	2.84196e-07	2.84196e-07	0	0
SENP7	8.04196e-06	5.72952e-06	5.15001e-06	5.71129e-06	4.19379e-06	4.80342e-06	5.44505e-06	4.59738e-06	0.39019	0.590488
TRMT10C	2.16934e-05	1.33201e-05	1.6306e-05	1.56827e-05	1.53e-05	1.32493e-05	1.62287e-05	1.43433e-05	0.722348	0.824208
PCNP	4.67459e-05	4.53864e-05	4.05497e-05	3.73864e-05	3.7821e-05	4.17784e-05	4.65375e-05	6.41803e-05	0.0051806	0.0262228
ZBTB11	1.04396e-05	1.2646e-05	9.18357e-06	1.10851e-05	1.58344e-05	9.95011e-06	9.06431e-06	1.48577e-05	0.621962	0.759717
ZBTB11-AS1	3.92261e-07	8.08764e-07	9.75083e-07	1.30439e-06	1.48409e-06	1.17005e-06	1.38302e-06	1.61969e-06	0.856559	0.905127
RPL24	0.000534979	0.000476304	0.000502498	0.000459438	0.000451675	0.000441996	0.000474598	0.000655247	0	0
AC084198.2	2.05002e-06	2.19811e-06	2.88309e-06	2.88961e-06	3.36811e-06	3.32629e-06	1.98782e-06	3.04655e-06	0.674369	0.793278
CEP97	2.90427e-06	1.40436e-06	4.08594e-07	1.57991e-06	1.14967e-06	1.09165e-06	1.47895e-06	3.4027e-06	0.511979	0.684316
NXPE3	3.6186e-06	3.2496e-06	2.07512e-06	4.06818e-06	3.55596e-06	5.49055e-06	2.33962e-06	7.33398e-06	0.00588756	0.0292644
AC020651.1	0	0	0	0	0	0	0	0
NFKBIZ	1.83505e-05	1.93268e-05	1.81776e-05	2.01801e-05	1.78081e-05	2.04885e-05	2.21312e-05	1.63943e-05	0.395535	0.594961
AC020651.2	0	0	1.53519e-07	0	2.38037e-07	0	0	1.53519e-07
LINC02085	0	0	0	0	0	0	0	0
AC106712.1	0	0	0	0	0	0	0	0
ZPLD1	0	0	0	0	1.19485e-07	6.20063e-07	1.45044e-07	7.10461e-07
AC063938.1	0	1.24023e-07	5.84333e-07	7.21561e-07	6.32952e-07	4.68574e-07	8.22176e-07	4.05451e-07	0.662367	0.786143
ALCAM	2.94169e-05	3.77456e-05	3.68834e-05	4.60811e-05	4.39381e-05	4.73237e-05	4.71165e-05	5.6978e-05	0.0472953	0.152172
CBLB	1.15866e-05	8.4533e-06	8.70989e-06	1.00237e-05	8.15864e-06	8.98879e-06	9.17155e-06	1.21636e-05	0.567505	0.723563
AC131237.1	0	0	0	0	0	0	0	0
AC079382.2	0	0	0	0	0	0	0	0
LINC00882	0	0	3.53409e-07	8.97217e-07	5.08451e-07	3.49971e-07	4.07108e-07	7.23486e-07
AC117435.1	0	0	0	0	0	0	0	0
DUBR	5.87329e-07	3.44889e-07	5.42848e-07	1.1143e-06	4.68117e-07	9.08051e-07	1.1968e-06	2.19463e-06	0.278998	0.489351
AC063944.1	0	0	0	0	0	0	0	0
AC063944.3	0	1.36478e-06	2.02374e-07	0	4.23297e-07	5.96553e-07	2.16413e-07	7.70594e-07
CCDC54	0	0	0	0	0	0	0	0
LINC01990	0	0	0	0	0	0	0	0
BBX	1.10066e-05	7.25551e-06	9.47828e-06	9.18298e-06	1.07854e-05	1.07613e-05	1.62844e-05	1.66211e-05	0.535284	0.700249
LINC00636	0	0	0	0	0	0	0	0
LINC00635	0	0	0	0	0	0	0	0
AC012020.1	0	0	0	0	0	0	0	0
CD47	4.42135e-05	4.11146e-05	3.48888e-05	3.65856e-05	3.701e-05	3.76176e-05	3.7283e-05	5.74664e-05	0.205807	0.406255
LINC01215	0	0	0	0	0	0	0	0
IFT57	7.32899e-06	5.67342e-06	5.06778e-06	6.38573e-06	6.75063e-06	8.21438e-06	9.35773e-06	1.14643e-05	0.0788865	0.217863
HHLA2	0	0	0	0	0	0	0	0
MYH15	0	0	0	0	0	0	0	0
CIP2A	2.36272e-07	1.13037e-07	3.59491e-07	0	1.16511e-07	3.89661e-07	5.95649e-07	8.95526e-07
DZIP3	1.91368e-06	2.43081e-06	5.74879e-06	2.52211e-06	2.84128e-06	5.14128e-06	3.11376e-06	6.02568e-06	0.55486	0.714223
RETNLB	0	0	0	0	0	0	0	0
TRAT1	2.21177e-07	0	1.06253e-07	0	2.21177e-07	1.93762e-07	6.53461e-07	3.30258e-07
GUCA1C	0	0	0	0	0	0	0	0
MORC1	0	0	0	0	0	0	0	0
MORC1-AS1	0	0	0	0	0	0	0	0
C3orf85	1.65758e-05	1.67907e-05	1.24613e-05	8.59752e-06	8.69305e-06	8.88394e-06	9.52455e-06	4.49244e-06	2.81913e-09	3.78787e-08
AC063923.2	0	0	0	0	0	0	0	0
LINC00488	0	0	0	0	0	0	0	0
DPPA2	0	0	0	0	0	0	0	0
DPPA4	1.04998e-06	1.38473e-06	5.39032e-07	1.73331e-06	3.956e-07	6.35656e-07	2.17276e-07	1.05587e-07
LINC01205	4.83369e-07	5.86741e-07	9.92046e-07	1.16607e-07	0	0	4.85461e-08	3.27015e-07
AC078980.1	0	0	0	0	0	0	0	0
AC117430.1	0	0	0	0	0	0	0	0
NECTIN3-AS1	0	1.18754e-07	0	0	1.18754e-07	1.18754e-07	1.18754e-07	0
NECTIN3	2.16544e-05	1.73655e-05	1.60622e-05	1.80437e-05	1.49886e-05	1.24815e-05	1.44624e-05	2.09327e-05	0.660168	0.78446
CD96	1.67143e-06	9.22293e-08	6.84334e-07	5.75061e-07	1.37967e-06	2.27836e-06	3.94957e-07	3.37411e-06	0.0914206	0.240228
AC092916.1	0	0	0	0	0	0	0	0
ZBED2	0	0	0	0	0	0	0	0
PLCXD2	4.78743e-05	4.71508e-05	5.21694e-05	5.30231e-05	5.33051e-05	6.29839e-05	6.09028e-05	5.21924e-05	0.000681046	0.00449748
PLCXD2-AS1	0	0	0	0	0	0	0	0
PHLDB2	4.96012e-05	5.96567e-05	5.44426e-05	5.21971e-05	5.44772e-05	5.07252e-05	5.44357e-05	6.11602e-05	0.832014	0.890418
AC117509.1	0	0	0	0	0	0	0	0
ABHD10	3.18838e-05	3.03112e-05	3.23183e-05	3.20606e-05	3.04355e-05	3.02512e-05	2.89906e-05	3.32607e-05	0.0905308	0.23894
TAGLN3	0	0	0	0	0	0	0	0
TMPRSS7	0	0	0	0	0	0	0	0
C3orf52	0	4.27065e-07	0	4.14349e-07	2.2162e-07	0	3.85836e-07	5.73964e-07
GCSAM	1.0826e-07	1.0826e-07	0	1.0826e-07	0	0	0	0
TBILA	0	0	0	0	0	0	0	0
SLC9C1	0	0	0	0	0	0	0	0
AC112487.1	0	0	0	0	0	0	0	0
CD200	0	5.95119e-07	6.53089e-08	4.30769e-07	1.47552e-07	0	3.5846e-07	1.54935e-06
AC092894.1	0	0	0	0	0	0	0	0
BTLA	0	2.94998e-07	0	0	0	0	8.84993e-07	2.94998e-07
ATG3	2.83681e-05	3.76614e-05	3.30883e-05	2.98334e-05	3.07426e-05	2.65655e-05	2.85761e-05	3.0086e-05	0.0324108	0.11581
SLC35A5	1.92095e-05	1.59301e-05	2.12948e-05	1.86543e-05	1.74685e-05	1.72248e-05	1.84061e-05	2.05842e-05	0.173539	0.365091
CCDC80	7.95626e-06	4.33472e-06	3.63307e-06	4.14858e-06	4.01206e-06	6.1051e-06	7.58352e-06	4.80843e-05	0	0
LINC02042	0	0	0	0	0	0	0	0
CD200R1L-AS1	0	0	0	0	0	0	0	0
CD200R1L	0	0	0	0	0	0	0	0
CD200R1	1.75447e-06	3.404e-06	1.74161e-06	1.28992e-06	2.22157e-06	2.02699e-06	2.21256e-06	2.1179e-06	0.330777	0.538474
AC074044.1	0	9.11727e-08	2.24026e-07	1.44669e-07	1.44669e-07	0	0	0
GTPBP8	1.30871e-06	2.71206e-06	3.83024e-06	1.21063e-06	2.21415e-06	1.25826e-06	4.34518e-06	4.63895e-06	0.0198035	0.0795354
NEPRO	7.94078e-06	1.09927e-05	1.29658e-05	7.72864e-06	1.15652e-05	1.23409e-05	1.36748e-05	1.55824e-05	0.204008	0.404037
AC078785.1	0	0	0	0	0	0	0	0
AC078785.2	0	0	0	0	0	0	0	0
LINC02044	0	0	0	0	0	0	0	0
BOC	1.10188e-06	0	5.28562e-07	1.64952e-06	3.27445e-07	4.55763e-07	8.64308e-07	2.85631e-06	0.0465116	0.150292
AC026329.1	0	0	0	0	0	0	0	0
CFAP44	2.3195e-06	2.57351e-06	2.3689e-06	3.13033e-06	3.73074e-06	2.35396e-06	4.03354e-06	2.88683e-06	0.235113	0.440288
CFAP44-AS1	0	0	0	0	0	0	0	0
SPICE1	2.29234e-06	2.55643e-06	6.43938e-07	1.26793e-06	1.67645e-06	2.30643e-06	3.11991e-06	4.38903e-06	0.0926864	0.242224
SIDT1	0	5.33541e-07	5.95586e-07	7.87067e-07	2.18216e-07	1.01729e-07	2.48649e-07	8.91365e-07
SIDT1-AS1	0	0	0	0	0	0	0	0
USF3	1.78925e-05	2.15089e-05	1.95224e-05	1.8338e-05	1.91266e-05	2.11909e-05	1.71998e-05	2.13442e-05	0.753756	0.843384
NAA50	4.76209e-05	4.62067e-05	4.0497e-05	3.37878e-05	3.53089e-05	3.04967e-05	3.4525e-05	3.57816e-05	0.002187	0.0126802
AC108693.2	0	0	0	0	0	0	0	0
ATP6V1A	3.35431e-05	3.25328e-05	3.38756e-05	3.18242e-05	3.19304e-05	3.03283e-05	3.1897e-05	3.18853e-05	0.0782117	0.2165
GRAMD1C	3.82108e-05	3.49674e-05	3.54239e-05	3.04191e-05	3.48262e-05	2.98388e-05	2.92895e-05	3.32955e-05	0.130014	0.303465
AC128687.2	0	0	0	0	0	0	0	0
ZDHHC23	5.73244e-06	4.03691e-06	3.70179e-06	4.46763e-06	1.91017e-06	3.75885e-06	1.97354e-06	4.63982e-06	0.448235	0.637353
CCDC191	8.01733e-07	2.20879e-06	3.4531e-07	2.37694e-06	4.04899e-07	1.45261e-06	7.62091e-07	1.65212e-06	0.0683558	0.197723
AC128687.3	0	0	0	0	0	0	0	0
AC092896.2	0	0	0	0	0	0	0	0
QTRT2	4.2977e-06	4.11399e-06	3.73856e-06	2.38208e-06	1.96186e-06	3.42371e-06	3.77342e-06	5.29213e-06	0.290954	0.500862
DRD3	0	0	0	0	0	0	0	0
AC093010.2	0	0	0	0	0	0	0	0
ZNF80	0	0	0	0	0	0	0	0
TIGIT	1.64288e-07	8.32948e-07	1.80496e-07	1.43483e-06	5.72627e-07	6.63464e-07	6.2716e-07	1.99081e-06
AC093010.3	0	0	0	0	0	0	0	0
ZBTB20	2.11632e-05	1.71821e-05	2.32198e-05	2.25257e-05	1.77877e-05	1.96332e-05	2.16982e-05	3.11252e-05	0.0957808	0.247115
ZBTB20-AS1	0	0	0	0	0	0	0	0
ZBTB20-AS5	0	0	0	0	0	0	0	0
ZBTB20-AS2	0	0	0	0	0	0	0	0
ZBTB20-AS3	0	0	0	0	0	0	0	0
ZBTB20-AS4	0	0	0	0	0	0	0	0
AC026341.1	0	0	0	0	0	0	0	0
AC026341.2	0	0	0	0	0	0	0	0
AC026341.3	0	0	0	0	0	0	0	0
GAP43	0	0	0	0	0	0	0	0
AC092468.1	0	0	0	0	0	0	0	0
LSAMP	0	1.01252e-06	0	2.75283e-07	1.909e-07	2.9923e-07	2.12273e-06	3.92314e-06
LSAMP-AS1	0	0	0	0	0	0	0	0
LINC00903	0	0	0	0	0	0	0	0
TUSC7	0	0	0	0	0	0	0	0
LINC00901	0	0	0	0	0	0	0	0
AC092691.1	0	0	0	0	0	0	0	0
LINC02024	0	0	0	0	0	0	0	0
AC092691.3	0	0	0	0	0	0	0	0
AC068633.1	0	0	0	0	0	0	0	0
AC068633.2	0	0	0	0	0	0	0	0
IGSF11	0	0	1.37951e-07	0	1.37951e-07	2.56029e-07	1.23841e-07	0
IGSF11-AS1	0	0	0	0	0	0	0	0
TEX55	0	0	0	0	0	0	0	0
UPK1B	0	0	0	0	0	0	0	0
B4GALT4	4.06778e-06	7.19698e-06	7.97123e-06	6.40717e-06	6.00528e-06	6.40772e-06	9.34182e-06	9.66783e-06	0.0104747	0.0472085
B4GALT4-AS1	0	0	0	0	0	0	0	0
ARHGAP31	3.24324e-06	2.31108e-06	3.91321e-06	3.64792e-06	2.92611e-06	3.57857e-06	5.36868e-06	4.25996e-06	0.34114	0.548786
ARHGAP31-AS1	0	0	0	0	0	0	0	0
TMEM39A	1.37874e-05	1.13026e-05	1.149e-05	1.1899e-05	1.53253e-05	1.24749e-05	1.36855e-05	1.58021e-05	0.086338	0.231513
POGLUT1	6.57798e-06	6.03982e-06	7.02922e-06	6.29519e-06	8.13274e-06	5.90412e-06	7.40308e-06	9.51483e-06	0.23421	0.439334
AC073352.1	0	0	5.525e-07	2.7625e-07	0	0	0	0
TIMMDC1	3.07127e-05	2.64971e-05	2.37838e-05	2.54446e-05	2.97645e-05	2.24556e-05	2.75004e-05	2.66073e-05	0.431321	0.624248
CD80	0	7.43719e-07	0	7.95047e-08	0	4.49841e-07	2.40836e-07	0
AC073352.2	0	0	0	0	0	0	0	0
ADPRH	1.23191e-06	5.17388e-07	7.66743e-07	1.50705e-06	9.18463e-07	2.40628e-07	1.23166e-06	3.12781e-06	0.0418773	0.139391
PLA1A	2.04092e-05	1.71055e-05	1.49222e-05	1.76829e-05	1.58307e-05	1.032e-05	9.01106e-06	8.1639e-06	3.33793e-05	0.00028143
POPDC2	7.16052e-07	9.88037e-07	1.82861e-07	8.58265e-07	1.10788e-06	1.7589e-06	1.51934e-06	5.75711e-07	0.661141	0.785118
COX17	0.00010429	9.34841e-05	9.98521e-05	0.000107337	8.62486e-05	8.69663e-05	8.76915e-05	0.000105078	0.0385608	0.13145
AC023494.1	0	0	0	0	0	0	0	0
MAATS1	0	5.49309e-07	1.54955e-06	4.72816e-07	6.29856e-07	6.05466e-07	1.31309e-06	1.79298e-06
AC069444.1	0	0	0	0	0	0	0	0
NR1I2	4.47509e-05	4.27709e-05	4.75388e-05	4.01413e-05	3.9289e-05	4.54067e-05	3.57086e-05	3.67288e-05	0.00216189	0.0125447
GSK3B	2.2392e-05	2.35817e-05	1.75142e-05	1.83098e-05	1.74675e-05	1.59631e-05	1.83242e-05	1.79867e-05	0.0180022	0.0738935
AC092910.3	4.8398e-07	3.63318e-07	1.08979e-06	7.566e-07	1.97815e-07	4.8398e-07	4.40271e-07	0
GPR156	0	0	0	0	0	0	0	0
LRRC58	1.64403e-05	2.22537e-05	2.0469e-05	2.04483e-05	1.99662e-05	1.89235e-05	2.0926e-05	1.89942e-05	0.316435	0.525552
AC063952.4	0	0	0	0	0	0	0	0
FSTL1	4.73349e-05	5.55217e-05	4.60696e-05	4.54106e-05	4.34712e-05	5.66745e-05	5.53747e-05	7.31751e-05	0.0392437	0.133115
AC126182.3	0	0	0	0	0	0	0	0
NDUFB4	0.000152609	0.00013362	0.000128594	0.000131664	0.000117838	0.000115247	0.000122468	0.000131059	0.0318752	0.114467
HGD	0.000283111	0.000317969	0.000331941	0.000316364	0.000354636	0.000337215	0.000311835	0.000249472	0	0
RABL3	1.14494e-05	1.60019e-05	1.41011e-05	1.74347e-05	1.45648e-05	1.36415e-05	1.74426e-05	1.45911e-05	0.754405	0.843774
GTF2E1	4.59293e-06	2.12626e-06	2.28247e-06	2.43829e-06	1.57426e-06	1.53847e-06	1.09995e-06	5.04392e-06	0.231987	0.436763
AC072026.2	0	0	0	0	0	0	0	0
LINC02049	0	0	0	0	0	0	0	0
AC072026.3	0	0	0	0	0	0	0	0
STXBP5L	0	0	0	0	0	0	0	0
AC079841.2	0	0	0	0	0	0	0	0
POLQ	0	0	0	0	0	0	0	0
ARGFX	0	2.04256e-07	0	0	3.23498e-07	2.04256e-07	2.04256e-07	0
FBXO40	0	0	9.49119e-08	1.03023e-07	0	1.03023e-07	1.03023e-07	0
HCLS1	1.50173e-05	1.21922e-05	1.24065e-05	1.08316e-05	9.88281e-06	1.69634e-05	1.52536e-05	2.373e-05	4.21752e-05	0.000350849
GOLGB1	4.69473e-05	3.77152e-05	3.82664e-05	3.46204e-05	4.01452e-05	3.49164e-05	4.80331e-05	5.58863e-05	0.389594	0.590045
IQCB1	3.1755e-06	1.65322e-06	1.20525e-06	3.4911e-06	2.38518e-06	3.29629e-06	3.23853e-06	3.15955e-06	0.212841	0.414175
EAF2	1.30541e-06	1.12454e-06	1.11091e-06	9.84976e-07	8.19491e-07	1.16838e-06	6.52704e-07	1.60077e-06	0.621505	0.759434
SLC15A2	6.53079e-07	6.12068e-07	1.90855e-07	3.65556e-07	4.48722e-07	3.5426e-07	1.04652e-06	1.0298e-06
ILDR1	9.21486e-07	0	1.53226e-07	7.42338e-07	0	0	1.06533e-07	7.72986e-07
CD86	4.26882e-06	3.17082e-06	2.39978e-06	2.8802e-06	3.20918e-06	1.90888e-06	2.80184e-06	7.70185e-06	0.154547	0.338627
CASR	0	0	4.99809e-08	1.90918e-08	1.79386e-07	2.3414e-08	8.20719e-08	1.45409e-07
CSTA	8.81396e-06	7.75598e-06	6.86916e-06	5.46004e-06	5.26761e-06	7.90609e-06	5.69727e-06	6.97756e-06	0.0190558	0.0773552
CCDC58	2.38951e-05	2.04747e-05	1.75203e-05	1.58212e-05	1.51471e-05	2.1253e-05	1.59694e-05	1.98168e-05	0.187985	0.384757
FAM162A	0.000150848	0.000161685	0.000137885	0.000131066	0.000120067	0.000113366	0.000115265	0.000109478	5.77604e-11	8.8083e-10
WDR5B	4.17916e-06	3.05269e-06	3.14196e-06	4.55549e-06	3.14218e-06	2.34696e-06	4.3018e-06	2.63448e-06	0.281766	0.49177
AC083798.2	3.24317e-06	3.53083e-06	3.56744e-06	4.48239e-06	3.07943e-06	2.9999e-06	2.79422e-06	6.62923e-06	0.761367	0.848517
KPNA1	2.94868e-05	2.86036e-05	2.59564e-05	2.69541e-05	2.50527e-05	2.87641e-05	2.33253e-05	2.66222e-05	0.773087	0.856201
AC096861.2	2.27449e-07	1.6061e-07	5.91243e-07	7.74531e-07	0	3.01152e-07	6.42055e-07	0
PARP9	5.20938e-05	3.99139e-05	4.36404e-05	4.58379e-05	4.7844e-05	3.67985e-05	3.54447e-05	4.1072e-05	0.656429	0.781722
DTX3L	4.08264e-05	4.40173e-05	3.86228e-05	4.13637e-05	3.92782e-05	4.1001e-05	3.30242e-05	3.73135e-05	0.454749	0.642731
PARP15	1.71577e-07	3.95985e-07	6.36085e-07	2.91584e-07	0	4.35911e-07	2.40203e-07	1.30773e-06
PARP14	6.34379e-05	5.79826e-05	4.92374e-05	4.78886e-05	4.20729e-05	4.34642e-05	4.474e-05	4.43968e-05	0.000688983	0.0045457
HSPBAP1	1.02743e-06	1.19092e-06	1.54937e-06	1.38157e-06	1.63234e-06	1.66829e-06	2.36585e-06	9.69846e-07	0.431176	0.624231
SLC49A4	4.49933e-06	5.66164e-06	5.8549e-06	5.63756e-06	5.59832e-06	6.32886e-06	4.49138e-06	5.87313e-06	0.367585	0.572165
LINC02035	2.05911e-06	1.67852e-06	2.77297e-06	3.41002e-06	1.85462e-06	2.63424e-06	3.26479e-06	4.77966e-06	0.272085	0.481908
SEMA5B	4.98721e-07	9.80974e-07	5.31701e-07	6.57742e-07	1.47703e-06	4.91772e-07	9.10537e-07	1.24575e-06	0.178197	0.371676
PDIA5	9.59755e-05	9.92573e-05	0.000100439	0.000105467	9.52047e-05	9.99403e-05	9.65225e-05	8.49425e-05	0.0473631	0.152322
SEC22A	5.62711e-06	7.49933e-06	8.8537e-06	6.56968e-06	6.79751e-06	6.92451e-06	8.09279e-06	8.26562e-06	0.0735773	0.208745
AC112503.2	6.26421e-07	4.33705e-07	0	0	0	2.18088e-07	0	3.1321e-07
ADCY5	1.00448e-05	9.23718e-06	7.41508e-06	6.85398e-06	9.24576e-06	5.52466e-06	8.80916e-06	1.2375e-05	0.508685	0.682802
AC112503.1	5.44147e-07	0	1.38256e-07	0	5.44147e-07	1.76525e-07	2.31088e-07	0
HACD2	5.74782e-05	5.39496e-05	5.30483e-05	5.24083e-05	6.09141e-05	5.48381e-05	6.15585e-05	5.68505e-05	0.403966	0.602464
MYLK-AS1	0	8.11927e-07	4.81838e-07	2.29186e-07	9.14159e-07	1.88105e-07	1.18331e-06	9.63676e-07	0.112031	0.274586
MYLK	6.32519e-05	6.07644e-05	5.24682e-05	5.09877e-05	5.31953e-05	4.95759e-05	5.50617e-05	7.83329e-05	0.000407285	0.00282073
MYLK-AS2	0	0	0	0	0	0	0	0
AC020634.2	0	0	0	0	0	0	0	0
CCDC14	6.27961e-06	4.79997e-06	6.64531e-06	6.67229e-06	8.56832e-06	6.92025e-06	7.68343e-06	7.74833e-06	0.28237	0.492186
ROPN1	0	0	0	0	0	0	0	0
KALRN	2.04785e-05	1.72559e-05	1.48757e-05	1.4747e-05	1.71502e-05	1.43176e-05	1.29896e-05	1.22045e-05	0.384172	0.585727
AC022336.2	0	0	0	0	0	0	0	0
UMPS	2.19372e-05	1.82693e-05	1.94505e-05	1.97642e-05	1.96173e-05	1.99221e-05	1.70102e-05	1.51488e-05	0.0561772	0.172106
ITGB5	4.8353e-05	6.41832e-05	6.1548e-05	6.56829e-05	6.79561e-05	7.26485e-05	6.23227e-05	7.93129e-05	0.0778853	0.216013
ITGB5-AS1	0	0	0	0	0	0	0	0
MUC13	0	0	0	0	0	0	0	0
HEG1	7.56464e-06	6.2513e-06	5.86034e-06	7.84483e-06	6.09779e-06	6.16432e-06	7.27507e-06	1.44865e-05	0.0259388	0.09785
AC117488.1	0	0	0	0	0	0	0	0
SLC12A8	2.11086e-06	4.26952e-06	4.43892e-06	4.74725e-06	5.60364e-06	2.55933e-06	3.94211e-06	1.20097e-06	0.216888	0.418889
ZNF148	1.89529e-05	2.13574e-05	1.89336e-05	1.7775e-05	2.10004e-05	2.12508e-05	1.83056e-05	3.06217e-05	0.0777402	0.215861
SNX4	4.18041e-05	3.44147e-05	3.28942e-05	3.82542e-05	3.82227e-05	2.76883e-05	2.86112e-05	3.04678e-05	0.0584804	0.177061
OSBPL11	7.21348e-06	1.02397e-05	7.85012e-06	1.07355e-05	8.62476e-06	6.82197e-06	1.02282e-05	1.24566e-05	0.113262	0.276459
AC092902.4	0	0	0	0	0	0	0	0
AC092902.2	0	0	0	0	0	0	0	0
AC092902.6	0	0	0	0	0	0	0	0
LINC02614	0	2.99841e-07	4.48995e-07	4.57562e-07	3.13153e-07	5.93846e-07	7.27223e-07	5.93846e-07	0.736897	0.833292
AC092903.2	0	1.67956e-07	3.34546e-07	1.8666e-07	1.16968e-07	0	0	1.8666e-07
ALG1L	3.79192e-07	3.67745e-07	8.41968e-07	1.53664e-06	4.83476e-07	1.05094e-06	7.89776e-07	1.37485e-07	0.968035	0.976747
ROPN1B	0	1.66824e-07	8.6033e-07	5.29829e-07	7.82745e-07	3.49934e-07	0	4.23698e-08
SLC41A3	1.52659e-05	1.39149e-05	8.36079e-06	1.0409e-05	9.61908e-06	1.08698e-05	1.0188e-05	1.64026e-05	0.271217	0.480965
AC117422.1	0	0	0	0	0	0	0	0
AC079848.1	0	6.26161e-07	4.9691e-07	1.16217e-06	3.44371e-07	1.59588e-07	3.75095e-07	0
ALDH1L1	0.000857398	0.000802959	0.00076036	0.000639358	0.000587792	0.000553354	0.000504975	0.000416943	0	0
ALDH1L1-AS1	0	0	0	0	0	0	0	0
ALDH1L1-AS2	2.78469e-06	1.20098e-06	1.67456e-06	2.10601e-06	5.335e-07	1.62402e-06	8.59644e-07	1.58983e-06	0.835467	0.892403
AC079848.2	0	0	0	0	0	0	0	0
AC016924.1	0	0	0	0	0	0	0	0
AC063919.1	1.25777e-06	9.15708e-07	3.86221e-07	1.19061e-06	8.57311e-07	1.7995e-06	5.87302e-07	8.15716e-07
AC063919.2	0	0	0	0	0	0	0	0
KLF15	8.374e-05	0.000101151	8.46698e-05	8.24961e-05	8.36771e-05	7.09635e-05	6.8229e-05	6.6346e-05	3.13203e-07	3.45197e-06
CCDC37-DT	0	0	0	0	0	0	0	0
CFAP100	0	0	0	0	0	0	0	0
ZXDC	2.04643e-05	1.12178e-05	1.83134e-05	1.93562e-05	1.4651e-05	1.80111e-05	1.72607e-05	2.16004e-05	0.00582303	0.028982
UROC1	6.51454e-05	0.000100398	0.000120567	0.000136353	0.000148928	0.000152396	0.000142296	0.000121731	0	0
CHST13	7.79561e-05	7.21174e-05	6.68164e-05	7.64621e-05	7.61278e-05	6.93589e-05	6.63885e-05	5.75013e-05	3.87466e-05	0.000323452
C3orf22	0	0	0	0	0	0	0	0
AC024558.2	0	0	0	0	0	0	0	0
TXNRD3	3.92106e-06	4.32931e-06	5.80092e-06	3.90114e-06	3.55682e-06	3.38183e-06	3.45532e-06	2.35149e-06	0.259747	0.468203
CHCHD6	9.24259e-06	1.54455e-05	1.1434e-05	1.03647e-05	1.08161e-05	1.41071e-05	1.23191e-05	1.38015e-05	0.938649	0.958307
PLXNA1	7.16762e-06	4.14841e-06	6.12678e-06	6.36637e-06	4.53163e-06	3.63556e-06	7.27744e-06	1.02046e-05	0.398454	0.59791
AC112482.2	0	0	0	0	0	0	0	0
C3orf56	0	0	0	0	0	0	0	0
AC133681.1	0	0	0	0	0	0	0	0
PRR20G	0	0	0	0	0	0	0	0
LINC02016	0	0	0	0	0	0	0	0
LINC01471	0	0	0	0	0	0	0	0
AC016968.1	0	0	0	0	0	0	0	0
LINC02034	0	0	0	0	0	0	0	0
AC084035.1	0	0	0	0	0	0	0	0
TPRA1	3.99209e-05	4.01198e-05	3.76659e-05	4.14505e-05	4.07614e-05	3.66168e-05	3.9041e-05	3.59132e-05	0.61113	0.751669
MCM2	2.08327e-07	1.24767e-06	1.35521e-06	8.55732e-07	5.33196e-07	1.2512e-06	1.12244e-06	2.19657e-06	0.593852	0.741096
AC023593.1	0	0	0	0	0	0	0	0
PODXL2	2.06837e-06	4.71149e-07	1.46403e-06	1.21548e-06	1.08531e-06	1.0655e-06	1.50384e-07	8.50984e-07
ABTB1	1.07223e-05	1.11016e-05	1.15008e-05	1.54149e-05	1.35568e-05	1.24e-05	1.46158e-05	2.01709e-05	0.777484	0.858685
MGLL	6.87545e-05	6.57567e-05	5.9445e-05	6.69601e-05	7.01728e-05	9.12822e-05	7.60187e-05	7.65486e-05	0.00728053	0.0350756
AC117480.1	0	0	0	0	0	0	0	0
KBTBD12	0	0	0	0	0	0	0	0
SEC61A1	9.45895e-05	0.000109845	0.000100725	0.000102981	9.5949e-05	0.000115044	0.000108483	0.000129867	0.0616759	0.184078
RUVBL1	7.7892e-06	7.4075e-06	5.79196e-06	5.18084e-06	5.95371e-06	5.00656e-06	6.24219e-06	6.24204e-06	0.130828	0.304672
RUVBL1-AS1	0	0	0	0	0	0	0	0
EEFSEC	2.02325e-05	1.52072e-05	1.64566e-05	1.83263e-05	1.38336e-05	1.5859e-05	1.74205e-05	1.15021e-05	0.360152	0.565632
AL449214.1	0	0	0	0	0	0	0	0
DNAJB8	0	0	0	0	0	0	0	0
DNAJB8-AS1	0	0	0	0	0	0	0	0
GATA2	0	6.57845e-07	3.17228e-07	1.42871e-07	0	4.27819e-07	7.73746e-07	1.5752e-06
GATA2-AS1	0	0	0	0	0	0	0	0
AC080005.1	0	0	0	0	0	0	0	0
LINC01565	0	0	0	0	0	0	0	0
RPN1	0.00022689	0.000222382	0.000230671	0.000227934	0.000220555	0.000233132	0.000221693	0.000230299	0.449816	0.638526
RAB7A	0.000103933	0.000107754	9.81837e-05	9.0851e-05	9.12101e-05	8.13975e-05	9.68567e-05	9.9658e-05	0.0100077	0.0454699
AC112484.3	1.19887e-06	1.76844e-07	1.11805e-06	2.98559e-07	1.32131e-07	3.08515e-07	2.17732e-06	8.65254e-08	0.499373	0.675447
AC112484.1	0	0	0	0	0	0	0	0
AC112484.5	0	0	0	0	0	0	0	0
ACAD9	2.03537e-05	2.36952e-05	2.29692e-05	1.35812e-05	1.60292e-05	2.04607e-05	1.49614e-05	2.05632e-05	0.107823	0.267323
KIAA1257	0	1.19093e-07	0	0	2.90432e-07	2.90432e-07	4.26157e-07	7.90225e-08
EFCC1	9.68558e-07	1.94088e-06	5.84518e-07	2.27132e-06	1.77515e-06	8.64559e-07	2.53919e-06	2.34961e-06	0.687972	0.802082
GP9	0	0	0	0	0	0	0	0
RAB43	1.62522e-05	1.62531e-05	1.13671e-05	1.06242e-05	9.73858e-06	1.55279e-05	1.07528e-05	1.59028e-05	0.705	0.813374
AC108673.2	2.43708e-07	2.07632e-07	5.84999e-07	1.2588e-06	6.21102e-07	1.32631e-06	8.9306e-07	1.80064e-06	0.523206	0.692365
ISY1	1.24158e-05	7.73418e-06	1.17544e-05	1.0281e-05	1.36765e-05	9.04863e-06	1.36128e-05	1.66546e-05	0.342799	0.549934
AC108673.3	2.88755e-06	3.55641e-06	2.5087e-06	2.31005e-06	2.93202e-06	2.83728e-06	2.55365e-06	2.87094e-06	0.873308	0.915477
CNBP	0.000200835	0.00019483	0.000180264	0.000179089	0.000175683	0.000179106	0.000168811	0.000200098	0.195001	0.393458
COPG1	3.19064e-05	3.17053e-05	3.3169e-05	3.37734e-05	3.2898e-05	3.23658e-05	3.43621e-05	4.00981e-05	0.308573	0.518038
AC137695.3	0	0	0	0	0	0	0	0
HMCES	1.89169e-05	1.62423e-05	1.86633e-05	1.73021e-05	1.73142e-05	1.58811e-05	1.74307e-05	2.19701e-05	0.475415	0.658323
H1FX	8.0301e-05	8.95084e-05	8.76127e-05	9.70255e-05	8.72336e-05	9.62885e-05	9.14089e-05	0.000103793	0.597695	0.743134
H1FX-AS1	9.66896e-07	1.67294e-06	6.462e-07	1.41473e-06	1.12579e-06	4.33617e-07	2.12494e-06	2.49914e-06	0.549281	0.710114
EFCAB12	1.68736e-06	1.27605e-06	1.51792e-06	8.9179e-07	1.52223e-06	5.27847e-07	3.72714e-07	7.06839e-07	0.669608	0.789994
MBD4	1.84558e-05	1.74381e-05	1.44997e-05	1.0541e-05	1.26475e-05	1.23799e-05	9.98351e-06	1.19308e-05	0.000165389	0.00123869
IFT122	1.37432e-05	1.24281e-05	1.0807e-05	1.41812e-05	1.47056e-05	1.42995e-05	1.2569e-05	1.69533e-05	0.173142	0.364682
RHO	0	0	0	0	0	0	0	0
H1FOO	0	0	0	0	0	0	0	0
PLXND1	2.16955e-05	2.62235e-05	2.37281e-05	2.06772e-05	2.13097e-05	2.54282e-05	2.47997e-05	3.52364e-05	0.000291088	0.0020769
TMCC1	1.73931e-05	9.79838e-06	1.29481e-05	1.27179e-05	5.89722e-06	8.28257e-06	8.12023e-06	1.08022e-05	5.59451e-08	6.6901e-07
AC083799.1	7.46472e-06	9.29644e-06	5.23282e-06	3.73571e-06	4.04398e-06	2.62002e-06	4.07959e-06	3.88837e-06	0.0628156	0.186549
TMCC1-AS1	2.47798e-06	6.26351e-07	1.72723e-06	9.10199e-07	2.68383e-06	2.19957e-07	1.11359e-06	2.42321e-06	0.402651	0.601441
AC083906.3	0	0	0	0	0	0	0	0
TRH	0	0	0	0	0	0	0	0
ALG1L2	0	0	0	0	0	0	0	0
LINC02014	0	0	0	0	0	0	0	0
LINC02021	6.56345e-07	3.42456e-07	1.52483e-06	4.9411e-07	1.13883e-06	1.51585e-06	1.04964e-06	8.15575e-07	0.95096	0.966861
AC130888.1	0	0	0	0	0	0	0	0
COL6A5	0	0	0	0	0	0	0	0
COL6A6	1.60995e-06	2.60329e-06	1.85134e-06	1.70305e-06	1.43836e-06	8.05021e-07	1.25373e-06	1.52855e-06	0.948516	0.965265
PIK3R4	3.28257e-05	2.8466e-05	2.5114e-05	2.2831e-05	2.16704e-05	1.94379e-05	1.97147e-05	1.75533e-05	0.00119595	0.00740054
AC097105.1	0	0	0	0	0	0	0	0
ATP2C1	2.37992e-05	2.32389e-05	2.36517e-05	2.14792e-05	2.11985e-05	2.45669e-05	2.48828e-05	2.72182e-05	0.0166929	0.0695741
AC055733.2	0	0	0	0	0	0	0	0
ASTE1	2.359e-06	5.84086e-06	5.99102e-06	4.3921e-06	4.56555e-06	3.71667e-06	4.18366e-06	3.46904e-06	0.130534	0.304282
NEK11	1.66659e-07	5.48439e-07	2.71516e-07	2.77597e-07	5.38069e-07	1.99477e-07	7.11296e-07	6.76277e-07	0.811179	0.878699
AC116424.1	0	0	0	0	0	0	0	0
AC010210.1	2.9846e-06	6.62079e-07	3.56602e-07	4.05445e-07	1.79443e-06	7.21977e-07	6.81272e-07	1.68848e-06	0.15868	0.344487
NUDT16	5.29817e-05	4.69019e-05	4.49601e-05	4.61401e-05	4.89351e-05	4.26519e-05	4.69585e-05	3.98899e-05	0.265835	0.47583
AC107027.3	3.75471e-07	1.248e-06	5.5755e-07	1.12539e-07	2.49349e-07	3.11561e-07	4.82022e-07	5.28019e-07
MRPL3	2.42342e-05	2.60562e-05	2.36719e-05	2.36897e-05	2.35082e-05	2.21902e-05	2.18199e-05	2.49157e-05	0.886884	0.924244
AC107027.1	0	0	0	0	0	0	0	0
CPNE4	0	0	0	0	0	0	0	0
ACPP	0	0	0	0	0	0	0	0
DNAJC13	1.87071e-05	1.33644e-05	1.51865e-05	1.578e-05	1.17209e-05	1.61483e-05	1.39302e-05	2.07488e-05	0.421235	0.616923
ACAD11	7.48857e-05	6.6689e-05	7.17916e-05	6.87548e-05	6.89884e-05	7.14104e-05	6.40917e-05	7.00171e-05	0.234343	0.439439
ACKR4	1.26843e-07	1.08526e-06	5.47028e-07	9.97972e-07	6.23164e-07	1.19993e-06	1.33004e-06	3.56654e-07
UBA5	1.73876e-05	2.04773e-05	2.10618e-05	2.36383e-05	1.86361e-05	2.19597e-05	1.88616e-05	2.15917e-05	0.467849	0.652981
NPHP3	9.67042e-06	1.04716e-05	9.20554e-06	8.16706e-06	9.06128e-06	1.07806e-05	9.18476e-06	1.43104e-05	0.212676	0.414002
NPHP3-AS1	0	0	0	0	0	0	0	0
AC079942.1	0	0	0	0	0	0	0	0
TMEM108	3.73392e-07	0	0	0	0	1.4441e-07	3.73392e-07	7.20827e-07
TMEM108-AS1	0	0	0	0	0	0	0	0
BFSP2	0	0	0	0	0	0	0	0
BFSP2-AS1	0	0	0	0	0	0	0	0
AC022296.4	0	0	0	0	0	0	0	0
CDV3	5.12987e-05	4.65232e-05	4.00547e-05	3.23197e-05	3.90483e-05	4.05375e-05	4.02058e-05	5.01416e-05	0.246612	0.452948
TOPBP1	4.70982e-06	6.10207e-06	5.36661e-06	5.61619e-06	5.93773e-06	5.37645e-06	5.12512e-06	7.3864e-06	0.541268	0.704107
TF	0.0072075	0.00772405	0.00829094	0.00857316	0.00869495	0.0087466	0.00847203	0.0067058	0	0
SRPRB	4.05663e-05	3.77081e-05	4.01963e-05	3.65091e-05	4.63008e-05	5.18188e-05	4.94334e-05	5.28661e-05	0.0236254	0.0909158
AC080128.2	0	0	0	0	0	0	0	0
RAB6B	0	1.40517e-07	5.51245e-08	8.00599e-07	3.414e-07	1.61367e-07	8.26389e-07	6.88492e-07
SLCO2A1	0	7.50092e-07	3.25216e-07	4.50839e-07	3.81571e-06	2.77697e-06	5.08195e-06	1.21261e-05	2.64513e-11	4.13932e-10
LINC02000	0	0	0	0	0	0	0	0
RYK	1.57525e-05	1.40476e-05	1.56473e-05	1.31406e-05	1.17467e-05	1.70298e-05	1.13286e-05	1.9343e-05	0.665354	0.787755
LINC02004	9.68113e-07	1.22727e-06	9.7795e-07	4.38388e-07	5.20626e-07	9.19135e-08	4.80371e-07	5.57867e-07
AC010207.1	0	1.47879e-07	3.97664e-07	0	0	2.85949e-07	9.71495e-08	2.85949e-07
AMOTL2	9.54998e-06	1.53364e-05	1.82969e-05	1.12953e-05	1.33796e-05	1.35955e-05	1.67166e-05	2.64911e-05	0.0143175	0.0614771
ANAPC13	2.05993e-05	2.20131e-05	1.91328e-05	1.7031e-05	2.06654e-05	2.22877e-05	2.01675e-05	2.0425e-05	0.434511	0.626791
CEP63	9.61779e-06	1.30097e-05	1.24416e-05	1.32559e-05	1.0325e-05	1.02058e-05	1.02635e-05	9.8163e-06	0.315753	0.524975
EPHB1	2.10885e-06	3.48444e-07	2.00693e-06	4.02309e-07	1.35598e-06	2.05619e-06	2.18355e-06	2.60316e-06	0.355791	0.561548
KY	0	0	0	0	0	0	0	0
AC016931.1	0	0	0	0	0	0	0	0
AC092969.1	8.22222e-07	1.44688e-06	1.32287e-06	3.24335e-06	4.13554e-06	2.64642e-06	4.36216e-06	3.91108e-06	0.00222359	0.0128508
PPP2R3A	0	1.4931e-06	1.38214e-06	9.4854e-07	5.19389e-07	6.16241e-07	9.08851e-07	2.91588e-06	0.014142	0.060869
AC072039.2	8.06872e-08	1.19194e-07	8.06872e-08	0	8.06872e-08	0	0	0
MSL2	1.62085e-05	1.52718e-05	1.57201e-05	1.38873e-05	1.19153e-05	1.61659e-05	1.47446e-05	1.63016e-05	0.0500854	0.158729
PCCB	8.03723e-05	6.62951e-05	7.4608e-05	6.73895e-05	6.24989e-05	6.18097e-05	5.25056e-05	4.80851e-05	0.000571735	0.00383508
STAG1	1.2102e-05	1.62737e-05	1.01178e-05	9.92652e-06	9.91198e-06	8.83681e-06	1.46865e-05	1.52634e-05	0.243582	0.449224
AC117382.2	0	0	0	0	0	0	0	0
AC096992.3	0	0	0	0	0	0	0	0
SLC35G2	3.73226e-08	1.15288e-06	7.35617e-07	1.29451e-06	1.1355e-06	8.58174e-07	9.23735e-07	1.91134e-06	0.00054111	0.00364427
NCK1-DT	2.34008e-06	2.61107e-06	1.5976e-06	2.7059e-06	2.22623e-06	3.86057e-07	1.61405e-06	2.24261e-06	0.0349787	0.122455
AC096992.2	7.30936e-07	2.89283e-06	3.1159e-06	8.84717e-07	1.12067e-06	1.55547e-06	1.03145e-06	3.93621e-06	0.190722	0.387606
NCK1	1.72176e-05	9.6495e-06	1.54714e-05	1.25622e-05	1.22634e-05	1.21484e-05	1.34804e-05	1.92317e-05	0.353767	0.559709
IL20RB	6.74087e-07	5.05105e-07	8.81105e-07	1.16578e-06	1.79427e-06	2.45117e-06	1.58826e-06	1.4951e-06
IL20RB-AS1	0	0	0	0	0	0	0	0
SOX14	0	0	0	0	0	0	0	0
LINC01210	0	0	0	0	0	0	0	0
AC007159.1	0	0	0	0	0	0	0	0
CLDN18	0	0	0	0	0	0	0	0
AC016252.1	0	0	0	0	0	0	0	0
DZIP1L	2.63213e-07	6.2848e-07	7.60827e-07	5.64793e-07	6.75902e-07	2.11202e-06	1.39641e-06	1.8948e-06
A4GNT	0	0	0	0	0	0	0	0
DBR1	5.57126e-06	5.25337e-06	6.09732e-06	5.12676e-06	4.40597e-06	5.17218e-06	5.89243e-06	7.5122e-06	0.634356	0.767863
ARMC8	8.12181e-06	9.58931e-06	7.154e-06	1.07029e-05	1.10321e-05	1.05234e-05	1.08215e-05	1.32775e-05	0.514203	0.685692
NME9	0	0	0	0	0	0	0	0
MRAS	8.81364e-07	8.37707e-07	1.49007e-06	1.31862e-06	7.71818e-07	3.12985e-06	2.70736e-06	6.34084e-06	0.00970927	0.044372
ESYT3	0	0	0	0	0	0	0	0
CEP70	8.15525e-06	1.46909e-05	9.62569e-06	1.09307e-05	1.45801e-05	1.35146e-05	1.12215e-05	1.04823e-05	0.476186	0.659073
FAIM	5.0698e-07	2.68003e-06	2.4137e-06	1.09747e-06	2.39918e-06	3.25664e-06	4.40983e-06	2.47772e-06	0.395646	0.595025
PIK3CB	1.01337e-05	1.37659e-05	1.42001e-05	1.48685e-05	1.30486e-05	1.05413e-05	1.02505e-05	1.62902e-05	0.976065	0.982156
LINC01391	0	0	0	0	0	0	0	0
FOXL2	0	0	0	0	0	0	0	0
FOXL2NB	0	0	0	0	0	0	0	0
PRR23A	0	0	0	0	0	0	0	0
MRPS22	2.00666e-05	1.84347e-05	2.06951e-05	1.73271e-05	1.52811e-05	1.16066e-05	1.74987e-05	1.78965e-05	0.470928	0.655145
PRR23B	0	0	0	0	0	0	0	0
PRR23C	0	0	0	0	0	0	0	0
BPESC1	0	0	0	0	0	0	0	0
PISRT1	0	0	0	0	0	0	0	0
AC024933.2	0	0	0	0	0	0	0	0
AC024933.1	0	3.60241e-07	8.4154e-07	3.60241e-07	7.82535e-07	3.60241e-07	6.99003e-08	1.02395e-07	0.759711	0.84747
COPB2	4.7813e-05	4.43026e-05	4.4034e-05	3.6362e-05	4.33429e-05	3.55896e-05	4.29888e-05	4.4203e-05	0.19669	0.395475
AC046134.2	1.94464e-06	1.23236e-06	2.21848e-06	1.51579e-06	2.27664e-06	3.06871e-06	1.72619e-06	1.87411e-06	0.224291	0.427561
RBP2	0	0	0	0	0	0	0	0
AC097103.1	0	0	0	0	0	0	0	0
RBP1	7.94883e-05	8.08629e-05	6.48319e-05	6.31305e-05	5.9975e-05	6.21594e-05	6.63001e-05	9.60813e-05	8.35522e-09	1.08016e-07
NMNAT3	4.47826e-06	4.56893e-06	2.72463e-06	4.69679e-06	3.88015e-06	3.38513e-06	3.22636e-06	3.18664e-06	0.352199	0.558212
AC110716.2	0	0	0	0	0	0	0	0
AC110716.1	0	0	0	0	0	0	0	0
AC016933.1	0	0	0	0	0	0	0	0
CLSTN2	6.23946e-07	9.49496e-07	2.58309e-06	2.00118e-06	3.0006e-06	3.35821e-06	2.75315e-06	6.24405e-06	0.000235801	0.00172025
AC010181.1	0	0	0	0	0	0	0	0
AC010181.2	0	0	0	0	0	0	0	0
CLSTN2-AS1	0	0	0	0	0	0	0	0
TRIM42	0	0	0	0	0	0	0	0
AC121333.1	0	0	0	0	0	0	0	0
SLC25A36	4.11896e-06	3.45356e-06	4.4022e-06	2.62547e-06	4.04883e-06	3.41752e-06	4.87164e-06	7.31639e-06	0.0496227	0.157646
AC108727.1	0	0	0	0	0	0	0	0
SPSB4	0	0	0	0	0	0	0	0
AC108727.2	0	0	0	0	0	0	0	0
PXYLP1	4.89091e-06	4.72638e-06	4.20877e-06	2.70937e-06	3.86506e-06	2.74431e-06	4.13154e-06	6.39546e-06	0.940837	0.959902
AC022215.2	0	0	0	0	0	0	0	0
AC117383.1	0	0	0	0	0	0	0	0
ZBTB38	2.96794e-05	2.42636e-05	2.03648e-05	2.32548e-05	2.02874e-05	2.16076e-05	2.50391e-05	3.46476e-05	0.00237289	0.0135716
RASA2	1.03386e-05	4.56884e-06	3.8035e-06	5.79684e-06	4.18e-06	7.20333e-06	5.59845e-06	8.42153e-06	0.0192123	0.0778145
RASA2-IT1	0	0	0	0	0	0	0	0
RNF7	3.31194e-05	3.93812e-05	3.45712e-05	3.35568e-05	2.82445e-05	3.12931e-05	3.10662e-05	4.0825e-05	0.659123	0.783903
GRK7	0	0	0	0	0	0	0	0
AC112504.3	0	0	0	0	0	0	0	0
ATP1B3	1.34267e-05	6.98379e-06	1.39975e-05	1.01358e-05	1.08298e-05	1.58899e-05	1.04338e-05	2.73364e-05	1.32691e-10	1.97933e-09
ATP1B3-AS1	0	0	0	0	0	0	0	0
TFDP2	2.60123e-05	2.73469e-05	2.38349e-05	2.57869e-05	2.41578e-05	2.48467e-05	3.05446e-05	2.32492e-05	0.318385	0.527301
GK5	1.2895e-06	4.25237e-06	3.68358e-06	3.27737e-06	3.04172e-06	2.80969e-06	5.75969e-06	2.11539e-06	0.186397	0.383099
XRN1	3.01263e-05	2.83895e-05	2.22922e-05	2.72193e-05	2.74615e-05	3.20199e-05	2.71987e-05	3.4225e-05	0.192663	0.390111
ATR	7.1291e-06	4.52033e-06	5.4005e-06	7.05473e-06	6.36209e-06	7.71397e-06	5.51279e-06	7.63112e-06	0.243409	0.449064
AC109992.2	0	0	0	0	0	0	0	0
PLS1	1.23562e-05	1.31646e-05	1.11324e-05	1.17808e-05	1.01252e-05	9.26896e-06	7.89546e-06	1.3754e-05	0.348733	0.555357
PLS1-AS1	0	0	0	0	0	0	0	0
AC072028.1	0	0	0	0	0	0	0	0
TRPC1	1.25078e-06	1.57083e-06	1.73515e-06	1.28486e-06	1.21347e-06	9.32892e-07	1.09441e-06	3.0408e-06	0.593447	0.740969
PCOLCE2	2.6179e-05	2.46449e-05	2.44248e-05	2.0759e-05	1.83935e-05	2.19707e-05	1.39041e-05	1.8067e-05	0.0316426	0.113945
AC021074.3	4.69337e-05	4.79442e-05	4.08752e-05	3.74344e-05	3.23614e-05	3.30089e-05	2.52616e-05	2.06306e-05	6.75357e-10	9.51067e-09
PAQR9	6.22981e-06	5.71512e-06	6.8843e-06	6.86801e-06	6.74131e-06	7.50228e-06	7.60472e-06	3.98297e-06	0.758654	0.846752
PAQR9-AS1	3.43528e-06	2.85017e-06	3.26952e-06	6.56031e-06	5.08912e-06	6.28408e-06	5.87655e-06	5.85568e-06	0.150685	0.333385
U2SURP	2.37223e-05	2.82785e-05	2.92326e-05	3.13549e-05	2.51122e-05	3.17157e-05	2.58056e-05	4.30351e-05	0.307594	0.517404
AC026304.1	7.67246e-07	2.87039e-06	2.81507e-06	2.61985e-06	2.24937e-06	2.09963e-06	1.6461e-06	9.98606e-07	0.39183	0.591464
AC018450.2	0	0	0	0	0	0	0	0
CHST2	7.4018e-07	8.98004e-07	1.28549e-06	3.88748e-07	9.35985e-07	6.88115e-07	9.93054e-07	1.65706e-06	0.188299	0.385132
AC018450.1	0	0	0	0	0	0	0	0
SLC9A9	3.98639e-06	4.56907e-06	5.33243e-06	4.46504e-06	4.0152e-06	4.48657e-06	4.28993e-06	7.49494e-06	0.669651	0.789994
AC131210.1	0	0	0	0	0	0	0	0
SLC9A9-AS1	0	0	0	0	0	0	0	0
SLC9A9-AS2	0	0	0	0	0	0	0	0
DIPK2A	1.26301e-05	1.17902e-05	1.30602e-05	1.56156e-05	1.13487e-05	1.07958e-05	1.2664e-05	1.6959e-05	0.0854605	0.23
AC055758.2	0	0	0	0	0	0	0	0
AC055758.1	0	0	0	0	0	0	0	0
AC107021.2	2.33485e-07	2.33485e-07	1.81753e-07	3.28155e-07	2.33485e-07	1.94766e-07	5.07315e-07	0
AC107021.1	0	0	0	0	0	0	0	0
LNCSRLR	0	0	0	0	0	0	0	0
PLOD2	2.15259e-05	2.17975e-05	2.30315e-05	2.37223e-05	1.99352e-05	1.97608e-05	1.84114e-05	1.84985e-05	0.141403	0.320424
PLSCR4	4.42298e-05	5.70189e-05	6.34349e-05	6.47994e-05	6.26495e-05	6.99834e-05	6.97924e-05	6.63687e-05	0.141848	0.320856
PLSCR2	0	0	0	0	0	0	0	0
PLSCR1	2.95534e-05	3.24735e-05	2.90383e-05	3.36366e-05	3.75512e-05	3.7047e-05	4.54941e-05	5.02883e-05	0.000904891	0.00576607
PLSCR5	0	0	0	0	0	0	0	0
PLSCR5-AS1	0	0	0	0	0	0	0	0
AC092957.1	0	0	0	0	0	0	0	0
LINC02010	0	0	0	0	0	0	0	0
ZIC4	0	0	0	0	0	0	0	0
ZIC4-AS1	0	0	0	0	0	0	0	0
ZIC1	1.93456e-06	1.18281e-06	2.36892e-06	1.55178e-06	1.68142e-06	2.89561e-06	3.52421e-06	1.57828e-06	0.653523	0.781046
AC092925.1	0	0	0	0	0	0	0	0
AC092958.1	0	0	0	0	0	0	0	0
AC092958.4	0	0	0	0	0	0	0	0
LINC02032	0	0	0	0	0	0	0	0
AC092958.3	0	0	0	0	0	0	0	0
AC092958.2	0	0	0	0	0	0	0	0
AC025566.1	0	0	0	0	0	0	0	0
LINC02045	0	0	0	0	0	0	0	0
LINC02046	0	0	0	0	0	0	0	0
AC069410.1	0	0	0	0	0	0	0	0
AGTR1	6.20098e-05	6.9305e-05	5.3202e-05	4.96934e-05	5.4605e-05	4.97017e-05	4.43488e-05	3.93839e-05	8.23294e-06	7.63196e-05
CPB1	0	3.62689e-07	1.18729e-07	1.59217e-07	2.86295e-07	0	0	0
AC092979.1	0	0	0	0	0	0	0	0
CPA3	4.88552e-07	1.44281e-06	1.11155e-06	3.72575e-08	2.44422e-08	1.02022e-06	6.85484e-07	3.85432e-06
AC092979.2	0	0	0	0	0	0	0	0
GYG1	9.41704e-06	7.49525e-06	8.15593e-06	7.00369e-06	7.96149e-06	7.09184e-06	7.84331e-06	1.82328e-05	0.061018	0.182532
HLTF	1.41781e-05	1.45817e-05	1.21741e-05	1.26797e-05	1.47729e-05	1.19209e-05	1.37159e-05	8.35661e-06	0.0847306	0.228689
HLTF-AS1	0	0	0	0	0	0	0	0
HPS3	6.94161e-06	3.89349e-06	4.07322e-06	5.65068e-06	4.89734e-06	4.80429e-06	5.96515e-06	6.34494e-06	0.19287	0.39031
CP	0.000758747	0.000852861	0.000950911	0.000981857	0.0010238	0.0010707	0.00105153	0.000839135	0	0
AC093001.2	4.95917e-06	4.00105e-06	5.14481e-06	5.52219e-06	4.16936e-06	5.80034e-06	6.06888e-06	4.1062e-06	0.287773	0.49764
AC093001.1	0	0	0	0	0	0	0	0
TM4SF18	5.90954e-06	5.5219e-06	5.00728e-06	5.17793e-06	4.35917e-06	4.28362e-06	4.06465e-06	6.35324e-06	0.29767	0.507372
TM4SF1	2.52933e-05	2.0243e-05	1.93971e-05	1.81346e-05	2.34588e-05	2.51291e-05	4.44762e-05	8.10568e-05	0	0
TM4SF1-AS1	0	0	0	0	0	0	0	0
AC108751.4	0	0	0	0	0	0	0	0
TM4SF4	0.000361945	0.000374396	0.000391667	0.000380214	0.000418662	0.000425144	0.000442067	0.000471162	3.03322e-11	4.72602e-10
WWTR1	2.70892e-05	2.42104e-05	2.338e-05	2.3233e-05	2.28472e-05	2.49834e-05	2.855e-05	4.66717e-05	0.0107151	0.0480355
WWTR1-IT1	0	0	0	0	0	0	0	0
WWTR1-AS1	0	0	0	0	0	0	0	0
COMMD2	1.24187e-05	8.94591e-06	1.07515e-05	1.27096e-05	1.29631e-05	1.2647e-05	1.47537e-05	1.61893e-05	0.551152	0.711349
ANKUB1	0	0	0	0	0	0	0	0
RNF13	3.76101e-05	3.98336e-05	3.4174e-05	3.61671e-05	3.41932e-05	4.38553e-05	4.07702e-05	4.38075e-05	0.0973555	0.249741
PFN2	2.07961e-05	1.57136e-05	1.82881e-05	1.91428e-05	1.71688e-05	1.42132e-05	1.81279e-05	2.37371e-05	0.975807	0.982034
AC117395.1	0	0	0	0	0	0	0	0
AC117386.2	0	0	0	0	0	0	0	0
LINC01998	0	0	0	0	0	0	0	0
AC117386.1	0	0	0	0	0	0	0	0
LINC01213	0	0	0	0	0	0	0	0
LINC01214	0	0	4.13579e-07	1.2797e-07	7.13201e-07	3.43709e-07	3.0246e-07	3.43709e-07
AC018545.1	0	0	0	0	0	0	0	0
TSC22D2	9.09713e-06	7.49993e-06	9.05221e-06	9.5841e-06	8.46003e-06	7.13738e-06	8.897e-06	1.00268e-05	0.249781	0.456688
SERP1	0.000156011	0.000155259	0.000127557	0.000135736	0.000133067	0.000138892	0.000131659	0.000131221	0.0147858	0.0629978
EIF2A	3.16238e-05	2.7747e-05	2.16902e-05	2.84913e-05	2.40415e-05	2.47839e-05	2.78825e-05	3.21181e-05	0.0854311	0.23
SELENOT	5.21104e-05	4.25411e-05	4.72852e-05	3.48126e-05	4.34457e-05	3.55465e-05	3.63232e-05	5.0172e-05	0.000521539	0.0035319
ERICH6	0	0	0	0	0	0	0	0
ERICH6-AS1	9.11775e-07	3.73208e-07	5.48287e-07	1.95772e-07	7.24728e-07	4.48177e-07	9.80271e-07	7.22467e-07
AC011317.1	4.64924e-07	1.39477e-06	2.6815e-07	1.70773e-07	1.14325e-07	0	0	1.65095e-07
SIAH2	4.56959e-05	4.37827e-05	3.41123e-05	3.53688e-05	2.76309e-05	2.96879e-05	2.45003e-05	2.92886e-05	1.11022e-16	2.30894e-15
SIAH2-AS1	4.001e-07	2.93073e-07	6.58034e-07	6.24039e-07	3.66247e-07	0	1.7043e-07	4.001e-07
CLRN1-AS1	3.29997e-06	2.52951e-06	5.2317e-07	8.61382e-07	3.23326e-07	9.10408e-07	8.30719e-07	0
MINDY4B	0	0	0	0	0	0	0	0
AC020636.1	0	0	0	0	0	0	0	0
CLRN1	0	0	0	0	0	0	0	0
MED12L	0	0	0	0	0	0	0	0
GPR171	0	5.01402e-07	4.54661e-07	1.19281e-07	2.15385e-07	9.53601e-08	1.5236e-07	1.19047e-06
P2RY14	0	5.75743e-07	2.76429e-07	0	2.12233e-07	5.14062e-07	9.79275e-07	2.69683e-06
AC078816.1	0	0	0	0	0	0	0	0
GPR87	0	0	0	0	0	0	0	0
P2RY13	7.4426e-06	5.02942e-06	5.34316e-06	4.6178e-06	2.77963e-06	5.13918e-06	6.37429e-06	7.81984e-06	0.464532	0.650853
P2RY12	0	0	0	0	0	0	0	0
IGSF10	3.32814e-06	1.22782e-06	2.8356e-06	1.34375e-06	1.74187e-06	3.40336e-06	4.34491e-06	2.01482e-05	0	0
LINC02066	0	0	0	0	0	0	0	0
AADACL2	0	0	0	0	0	0	0	0
AADACL2-AS1	0	0	0	0	0	0	0	0
AADAC	0.000399553	0.000370971	0.000348405	0.000329719	0.000326369	0.000336182	0.00030908	0.00023363	0	0
SUCNR1	3.28784e-06	2.41898e-06	3.28376e-06	3.25306e-06	3.50097e-06	3.34777e-06	3.66132e-06	3.00919e-06	0.961332	0.972417
AC108718.1	0	0	0	0	0	0	0	0
MBNL1	5.17739e-05	4.31209e-05	4.53716e-05	3.89076e-05	4.14085e-05	4.37675e-05	4.63114e-05	6.6246e-05	0.0460353	0.149285
MBNL1-AS1	6.16366e-07	1.60655e-06	3.25563e-07	6.84403e-07	4.02887e-07	7.14183e-07	6.10389e-07	1.07445e-06	0.292702	0.502366
AC026347.1	0	0	0	0	0	0	0	0
AC092924.1	0	0	0	0	0	0	0	0
AC092924.2	0	0	0	0	0	0	0	0
P2RY1	2.11547e-06	2.50871e-06	1.34149e-06	2.37075e-06	2.55848e-06	2.75391e-06	2.73188e-06	4.4977e-06	0.787977	0.865412
AC117394.2	0	0	0	0	0	0	0	0
RAP2B	6.17104e-06	7.82982e-06	9.1552e-06	8.59212e-06	7.38653e-06	6.1055e-06	8.02868e-06	1.25109e-05	0.0451151	0.14717
AC078788.1	0	0	0	0	0	0	0	0
AC078788.2	0	0	0	0	0	0	0	0
LINC02006	0	0	0	0	0	0	0	0
C3orf79	0	0	0	0	0	0	0	0
AC068985.1	0	0	0	0	0	0	0	0
ARHGEF26-AS1	1.67245e-06	1.40013e-06	1.20094e-06	1.86725e-06	1.38697e-06	1.01411e-06	1.0805e-06	1.06908e-06	0.520755	0.690905
ARHGEF26	4.65383e-05	5.72344e-05	5.41396e-05	5.38726e-05	5.00776e-05	5.38865e-05	5.21914e-05	5.50677e-05	0.166546	0.35553
DHX36	1.63627e-05	1.69966e-05	1.85652e-05	1.66842e-05	1.59291e-05	1.92558e-05	2.10106e-05	2.09103e-05	0.831523	0.890418
GPR149	0	0	0	0	0	0	0	0
AC092994.1	0	0	0	0	0	0	0	0
AC073359.2	0	0	0	0	0	0	0	0
AC073359.1	0	0	0	0	0	0	0	0
MME	3.96406e-05	4.31244e-05	4.81848e-05	3.49693e-05	4.20291e-05	4.25787e-05	3.00147e-05	3.20237e-05	0.000268211	0.00193117
MME-AS1	0	0	0	0	0	0	0	0
LINC01487	0	0	0	0	0	0	0	0
STRIT1	0	1.40013e-07	0	9.15031e-07	0	0	0	0
AC104831.1	0	0	0	0	0	0	0	0
PLCH1	0	0	0	0	0	0	0	0
PLCH1-AS1	0	0	0	0	0	0	0	0
PLCH1-AS2	0	0	0	0	0	0	0	0
AC104472.1	0	0	0	0	0	0	0	0
C3orf33	2.9638e-06	1.42803e-06	1.23331e-06	1.07552e-06	8.84459e-07	1.6653e-06	1.90436e-06	2.66028e-06	0.467281	0.652686
SLC33A1	1.74381e-05	2.00785e-05	1.94656e-05	2.44519e-05	2.3667e-05	2.16768e-05	2.36772e-05	2.10435e-05	0.0135204	0.0585451
AC104472.4	1.29293e-06	7.61293e-07	2.18803e-06	1.4723e-06	8.08765e-07	1.05004e-06	1.60264e-06	7.20144e-07	0.204476	0.404553
GMPS	1.48349e-05	1.03177e-05	1.48787e-05	1.3924e-05	1.08924e-05	1.29658e-05	1.07734e-05	1.43956e-05	0.166433	0.355456
AC104472.5	0	0	0	0	0	0	0	0
KCNAB1	1.35612e-06	6.262e-08	2.62978e-07	7.58495e-07	1.01942e-06	2.88568e-07	5.44428e-07	1.39079e-06
AC091607.2	0	4.25198e-07	5.62994e-07	7.68388e-07	8.87638e-07	9.64607e-07	3.91528e-07	5.80344e-07	0.244987	0.450815
KCNAB1-AS2	0	0	0	0	0	0	0	0
KCNAB1-AS1	0	0	0	0	0	0	0	0
AC084036.1	6.69944e-07	1.13407e-06	2.33673e-06	2.06716e-06	3.97643e-06	2.32697e-06	1.83734e-06	1.85689e-06	0.664401	0.787342
SSR3	9.03018e-05	8.31402e-05	9.27321e-05	8.27811e-05	8.90909e-05	9.00454e-05	0.000102963	0.000103747	0.000607424	0.00405609
TIPARP-AS1	7.09393e-06	5.69899e-06	5.95048e-06	6.68251e-06	2.52818e-06	2.8185e-06	3.64631e-06	1.52048e-06	0.299368	0.508997
TIPARP	6.62526e-06	9.37133e-06	8.53841e-06	8.46886e-06	6.26406e-06	7.18666e-06	1.00042e-05	8.46111e-06	0.00358844	0.0192573
LINC00886	9.42475e-07	1.64716e-06	1.92046e-06	1.8847e-06	6.58689e-07	1.02354e-06	1.4418e-06	1.37617e-06	0.383558	0.585227
LEKR1	1.12159e-06	5.96595e-08	5.50025e-07	4.88388e-07	7.83738e-08	4.79203e-07	1.89667e-07	0
LINC00880	0	0	2.02667e-07	2.02667e-07	4.98984e-07	0	2.98889e-07	1.50896e-07
LINC02029	5.3792e-07	9.99554e-07	2.25406e-07	4.99508e-07	1.46175e-06	6.37707e-07	2.72148e-07	1.57974e-07
LINC00881	1.40697e-07	9.87929e-08	0	1.18851e-07	1.40697e-07	1.03776e-07	1.40697e-07	9.18118e-08
CCNL1	3.97752e-05	3.52626e-05	3.17717e-05	3.32276e-05	3.31305e-05	3.49649e-05	3.32857e-05	4.07927e-05	8.4157e-05	0.000659559
AC104411.1	0	0	0	0	0	0	0	0
AC092944.1	4.21427e-06	1.92388e-06	2.79458e-06	3.63782e-06	1.62159e-06	3.15079e-06	2.44753e-06	3.69749e-06	0.42127	0.616923
AC092944.3	0	0	0	0	0	0	0	0
VEPH1	0	0	0	1.17676e-07	7.28935e-08	1.21896e-06	7.28218e-07	1.66432e-06
PTX3	9.78755e-07	1.56279e-07	3.09385e-07	1.62385e-07	5.091e-07	1.01327e-06	1.34793e-06	4.88497e-06
SLC66A1L	0	0	0	0	0	0	0	0
AC084212.1	0	0	0	0	0	0	0	0
AC079943.2	0	0	0	0	0	0	0	0
AC079943.1	0	0	0	0	0	0	0	0
SHOX2	0	0	0	0	0	0	0	0
RSRC1	9.88026e-06	1.41593e-05	1.02408e-05	9.59208e-06	1.08612e-05	9.76557e-06	7.84575e-06	1.24774e-05	0.159425	0.345477
AC106707.1	2.87741e-07	1.18546e-07	0	1.3318e-07	2.87741e-07	0	0	5.75483e-07
MLF1	2.55061e-07	1.41694e-06	1.51425e-06	1.18165e-06	8.60124e-07	2.10354e-06	1.74071e-06	3.32588e-06	0.0309633	0.112005
GFM1	2.7438e-05	3.23876e-05	3.38175e-05	3.61953e-05	2.43008e-05	2.76203e-05	2.5611e-05	3.28497e-05	0.00575894	0.0286947
LXN	2.87058e-06	1.88999e-06	1.00633e-06	1.18632e-06	1.30458e-06	1.7199e-06	3.68991e-06	5.29313e-06	0.0210476	0.0833887
AC080013.4	0	0	0	0	0	0	0	0
AC080013.6	9.03294e-07	6.96887e-07	1.18504e-06	5.78523e-07	6.29408e-07	8.99794e-07	7.16315e-07	4.87296e-07	0.741282	0.83555
RARRES1	2.03534e-06	4.8562e-07	1.74872e-06	3.51967e-07	1.06472e-06	1.59897e-06	1.51639e-06	3.64737e-06	0.00015395	0.00115967
MFSD1	3.90454e-05	3.54402e-05	3.29772e-05	3.28261e-05	3.13075e-05	2.91694e-05	2.93204e-05	3.45133e-05	0.201911	0.401416
AC080013.1	0	9.82778e-07	8.33984e-07	5.82218e-07	2.50343e-07	6.44444e-07	7.74365e-07	7.62575e-07
AC080013.3	0	0	0	0	0	0	0	0
AC080013.5	0	8.74999e-08	8.74999e-08	1.38765e-07	0	6.36714e-08	7.54351e-08	0
IQCJ-SCHIP1	1.96017e-07	6.65928e-08	7.25314e-08	3.40261e-07	2.6534e-07	2.68078e-07	4.79506e-08	3.73977e-07
IQCJ	0	0	0	0	0	0	0	0
AC092943.2	0	0	0	0	0	0	0	0
IQCJ-SCHIP1-AS1	0	0	0	0	0	0	0	0
SCHIP1	0	0	0	0	0	0	0	0
IL12A-AS1	0	0	0	0	0	0	0	0
IL12A	0	1.34356e-07	0	0	0	4.66994e-08	0	2.68712e-07
LINC01100	0	0	0	0	0	0	0	0
C3orf80	3.00733e-07	1.01913e-07	0	1.25186e-07	1.72463e-07	0	0	6.01466e-07
IFT80	3.21925e-06	3.97258e-06	4.59594e-06	4.41552e-06	4.30218e-06	4.85883e-06	5.3968e-06	7.54844e-06	0.487188	0.666812
SMC4	9.39404e-06	9.47355e-06	7.29383e-06	9.98392e-06	8.86491e-06	1.09766e-05	8.90873e-06	1.41733e-05	0.961677	0.972521
TRIM59	0	2.00849e-07	0	1.74079e-07	2.48141e-07	2.00849e-07	0	4.01698e-07
KPNA4	1.57733e-05	1.84055e-05	1.98354e-05	1.89674e-05	1.60041e-05	2.02084e-05	1.95667e-05	2.27863e-05	0.316652	0.525588
ARL14	0	6.16147e-08	0	4.98818e-07	2.22507e-07	4.61199e-07	4.17352e-08	4.61199e-07
AC069224.1	1.15455e-07	1.42651e-07	1.35011e-07	4.32474e-08	4.03946e-08	2.13792e-07	2.17016e-07	1.81229e-07
PPM1L	6.18803e-06	3.6351e-06	3.04346e-06	6.5289e-06	3.50418e-06	5.19382e-06	5.20747e-06	6.72152e-06	0.0436869	0.143918
B3GALNT1	7.2639e-07	2.45941e-06	1.92e-06	7.90393e-07	2.49231e-06	2.6411e-06	4.63497e-06	9.32848e-06	7.13017e-07	7.61861e-06
NMD3	5.33132e-05	5.80184e-05	5.20431e-05	5.4643e-05	5.64248e-05	5.43464e-05	5.71879e-05	5.37024e-05	0.308746	0.518142
SPTSSB	1.36251e-07	2.44502e-07	2.71837e-07	1.71663e-07	4.1926e-07	1.34247e-07	7.8168e-07	1.44317e-06
LINC02067	0	2.57559e-07	0	5.15117e-07	2.41476e-07	0	2.13048e-07	2.57559e-07
AC112491.1	0	0	1.30743e-07	0	1.30743e-07	0	1.30743e-07	0
OTOL1	0	0	0	0	0	0	0	0
AC112770.1	0	0	0	0	0	0	0	0
AC131211.1	0	0	0	0	0	0	0	0
AC128685.1	0	0	0	0	0	0	0	0
LINC01192	0	0	0	0	0	0	0	0
AC079910.1	0	0	0	0	0	0	0	0
LINC01323	0	0	0	0	0	0	0	0
LINC01324	0	0	0	0	0	0	0	0
SI	0	0	0	0	0	0	0	0
LINC02023	0	0	0	0	0	0	0	0
SLITRK3	3.05526e-06	3.4597e-06	4.2384e-06	6.05273e-06	6.80951e-06	8.75999e-06	1.35417e-05	9.63805e-06	9.98546e-10	1.39118e-08
LINC01322	6.51742e-07	5.87654e-07	9.93167e-07	4.31426e-07	8.52491e-07	9.63139e-07	7.22916e-07	5.32917e-07	0.54541	0.706949
BCHE	0.000185361	0.000181073	0.00018911	0.000182569	0.000175305	0.000156918	0.000133897	0.000116299	0	0
LINC01326	0	0	0	0	0	0	0	0
AC069439.2	0	0	0	0	0	0	0	0
ZBBX	0	0	0	0	0	0	0	0
LINC01327	0	0	0	0	0	0	0	0
SERPINI2	0	0	0	0	0	0	0	0
WDR49	0	0	0	0	0	0	0	0
PDCD10	1.62594e-05	1.53448e-05	1.66241e-05	1.55324e-05	1.36111e-05	1.4579e-05	1.64088e-05	2.07457e-05	0.790194	0.866586
SERPINI1	1.61991e-06	1.52027e-06	1.91676e-06	1.73045e-06	4.15209e-06	2.82209e-06	3.53679e-06	4.82564e-06	0.807056	0.876438
AC079822.1	0	0	0	0	0	0	0	0
AC026353.1	0	0	0	0	0	0	0	0
GOLIM4	7.95341e-05	7.64077e-05	6.16318e-05	6.42214e-05	5.54191e-05	5.5024e-05	5.87408e-05	6.06434e-05	0.0245299	0.0936181
AC069243.1	0	0	0	0	0	0	0	0
AC124893.1	0	0	0	0	0	0	0	0
LINC02082	0	0	0	0	0	0	0	0
AC092954.1	0	0	0	0	0	0	0	0
AC092954.2	0	0	0	0	0	0	0	0
LINC01997	0	0	0	0	0	0	0	0
MECOM	1.68524e-06	4.01724e-07	7.68752e-07	1.13468e-06	8.57057e-07	1.31613e-06	2.53004e-06	4.29479e-06	0.0937706	0.244068
AC074033.1	0	0	0	0	0	0	0	0
AC007849.1	0	0	0	0	0	0	0	0
TERC	0	0	0	0	0	0	0	0
ACTRT3	4.78725e-07	1.7534e-06	2.49765e-06	5.7853e-08	2.60323e-06	2.42587e-06	1.30472e-06	1.62257e-06	0.438093	0.629044
AC078802.1	0	0	0	0	0	0	0	0
MYNN	1.09098e-05	1.0334e-05	7.53394e-06	6.02391e-06	7.06213e-06	5.63449e-06	8.89025e-06	1.13179e-05	0.281018	0.491477
AC078795.1	0	0	0	0	0	0	0	0
LRRC34	1.0159e-06	2.73336e-07	1.69892e-07	7.49411e-07	3.75028e-07	3.81948e-07	2.74763e-07	6.18426e-07
AC078795.3	0	0	0	0	0	0	0	0
AC078795.2	0	4.42141e-07	4.04083e-07	8.83264e-07	2.29313e-07	4.93792e-07	7.03837e-07	1.22381e-06	0.670577	0.790384
LRRIQ4	0	0	0	0	0	0	0	0
LRRC31	1.271e-06	1.53202e-06	1.54394e-06	7.43418e-07	6.60829e-07	1.17108e-06	2.59107e-07	1.69192e-07	0.955346	0.968873
SAMD7	0	0	0	0	0	0	0	0
AC008040.1	0	0	0	0	0	0	0	0
SEC62	0.0002475	0.000221625	0.000230136	0.000211331	0.000212367	0.000206762	0.000188319	0.000195414	1.46332e-05	0.000130264
SEC62-AS1	0	0	0	0	0	0	0	0
GPR160	1.1024e-06	9.64221e-07	1.60533e-06	4.52371e-07	1.32675e-06	2.01471e-06	2.19075e-06	1.43673e-06	0.1691	0.359175
PHC3	1.79288e-05	1.33202e-05	1.36468e-05	1.19464e-05	1.39294e-05	1.28067e-05	1.41992e-05	2.07012e-05	0.316724	0.525615
PRKCI	5.60635e-06	7.31849e-06	7.39526e-06	6.1503e-06	5.67921e-06	5.35353e-06	5.42058e-06	7.6276e-06	0.523062	0.692293
AC073288.1	0	0	0	0	0	0	0	0
SKIL	2.40355e-05	1.6942e-05	1.41535e-05	1.58851e-05	1.32769e-05	1.56784e-05	1.91658e-05	1.92081e-05	0.0114949	0.051043
AC073288.2	0	0	0	0	0	0	0	0
CLDN11	6.91715e-06	2.9749e-06	1.816e-06	4.54197e-06	1.79903e-06	2.15857e-06	5.36841e-06	9.87673e-06	7.68125e-05	0.000607305
SLC7A14-AS1	1.1513e-07	0	2.36399e-07	2.59786e-07	2.97815e-07	6.088e-07	1.73414e-07	2.36399e-07
SLC7A14	0	0	0	0	0	0	0	0
AC026316.3	0	0	0	0	0	0	0	0
AC026316.5	0	0	0	0	0	0	0	0
AC026316.2	0	0	0	0	0	0	0	0
RPL22L1	3.36699e-05	2.68092e-05	2.72601e-05	3.41924e-05	3.07783e-05	2.86705e-05	3.52633e-05	4.53758e-05	0.105214	0.263448
EIF5A2	1.25047e-06	1.20819e-06	2.63351e-06	4.16906e-06	9.59464e-07	1.69573e-06	1.59019e-06	3.82776e-06	0.203781	0.403736
AC061708.1	0	0	0	0	0	0	0	0
SLC2A2	0.000783623	0.000730792	0.000693928	0.000660481	0.000648086	0.000598812	0.000535336	0.000465489	0	0
TNIK	4.69563e-06	3.75911e-06	3.93794e-06	4.01952e-06	5.07552e-06	3.84098e-06	4.02497e-06	8.47042e-06	0.341163	0.548786
AC092919.1	0	0	0	0	0	0	0	0
PLD1	2.12374e-05	2.23361e-05	2.43019e-05	3.09275e-05	2.88052e-05	3.31473e-05	2.95062e-05	4.09056e-05	0.00587657	0.02922
TMEM212-AS1	0	0	0	0	0	0	0	0
TMEM212	0	0	0	0	0	0	0	0
TMEM212-IT1	0	0	0	0	0	0	0	0
AC055714.1	0	0	0	0	0	0	0	0
FNDC3B	2.99227e-05	3.63389e-05	2.67744e-05	3.11716e-05	2.70884e-05	2.76696e-05	3.20042e-05	3.68802e-05	0.81122	0.878699
GHSR	0	0	0	0	0	0	0	0
TNFSF10	0.000186857	0.000197217	0.000192652	0.00017822	0.000173114	0.000167305	0.000148727	0.000149194	1.25284e-07	1.44056e-06
LINC02068	3.31024e-07	4.21501e-07	4.30502e-07	5.13669e-07	5.35541e-07	4.94724e-07	5.30917e-07	2.53354e-07	0.618146	0.75673
NCEH1	3.88558e-06	2.75328e-06	2.28184e-06	8.74172e-07	3.04558e-06	1.38718e-06	3.44575e-06	4.15469e-06	0.00173179	0.0102606
AC108667.2	0	0	0	0	0	0	0	0
ECT2	0	1.73534e-06	6.75579e-07	2.35358e-07	3.94879e-07	1.29971e-07	1.40524e-06	2.95407e-06
SPATA16	0	0	0	0	0	0	0	0
AC068759.1	0	0	0	0	0	0	0	0
NLGN1	0	2.71344e-07	0	0	0	0	2.71344e-07	2.71344e-07
NLGN1-AS1	0	0	0	0	0	0	0	0
NAALADL2	3.7724e-06	6.05995e-06	3.29633e-06	4.87598e-06	3.32838e-06	5.33098e-06	4.15475e-06	5.16008e-06	0.242526	0.448313
NAALADL2-AS3	0	0	0	0	0	0	0	0
NAALADL2-AS2	0	0	0	0	0	0	0	0
AC008180.2	0	0	0	0	0	0	0	0
NAALADL2-AS1	0	0	0	0	0	0	0	0
AC104640.1	0	0	0	0	0	0	0	0
LINC01208	0	0	0	0	0	0	0	0
LINC01209	0	0	0	0	0	0	0	0
TBL1XR1	4.34915e-05	3.18765e-05	3.52957e-05	2.97312e-05	3.23867e-05	2.7716e-05	3.32279e-05	4.25102e-05	0.764943	0.851519
TBL1XR1-AS1	0	0	0	0	0	0	0	0
LINC00501	0	0	0	0	0	0	0	0
AC117465.1	0	0	0	0	0	0	0	0
LINC00578	0	0	0	0	0	0	0	0
AC026355.3	0	0	0	0	0	0	0	0
AC026355.2	0	0	0	0	0	0	0	0
LINC02015	1.1248e-06	1.16882e-06	1.2252e-06	7.50795e-07	1.82575e-06	5.14054e-07	9.08106e-07	1.66594e-06	0.175857	0.368186
AC007953.1	0	0	0	0	0	0	0	0
AC007953.2	0	0	0	0	0	0	0	0
AC110992.1	0	0	0	0	0	0	0	0
AC117453.1	0	0	0	0	0	0	0	0
KCNMB2	0	0	0	0	0	0	0	0
LINC01014	0	0	6.54745e-08	0	0	1.36012e-07	2.96637e-08	2.72024e-07
KCNMB2-AS1	0	0	0	0	0	0	0	0
ZMAT3	1.07507e-05	5.111e-06	4.94922e-06	7.08749e-06	5.60363e-06	7.42169e-06	8.61351e-06	8.73348e-06	0.0971096	0.249327
AC076966.2	0	0	0	0	0	0	0	0
PIK3CA	1.36874e-05	1.32596e-05	1.14275e-05	1.50785e-05	1.39186e-05	1.31451e-05	1.06441e-05	1.30305e-05	0.473949	0.657244
KCNMB3	0	1.26203e-06	6.41019e-07	3.81569e-07	8.33546e-07	7.23123e-07	1.31658e-06	1.23965e-06	0.0989029	0.252357
ZNF639	1.32857e-05	1.10794e-05	1.15893e-05	1.27666e-05	1.21377e-05	1.19029e-05	1.0746e-05	1.56172e-05	0.474114	0.657409
AC007823.1	3.73648e-07	0	0	1.79315e-07	3.73648e-07	4.57522e-07	5.79763e-07	6.26524e-07
MFN1	9.58591e-06	1.40432e-05	1.14037e-05	1.04512e-05	7.83724e-06	1.22403e-05	1.03416e-05	8.06116e-06	0.653563	0.781046
GNB4	9.75188e-06	1.00502e-05	1.16092e-05	1.20676e-05	1.21647e-05	6.71923e-06	1.09689e-05	1.68647e-05	0.0218402	0.0857944
AC007620.2	0	1.31982e-07	0	9.6692e-08	1.02881e-07	1.31982e-07	1.31982e-07	0
AC007620.3	0	0	0	0	0	0	0	0
ACTL6A	1.10812e-05	1.35362e-05	1.11914e-05	1.16309e-05	1.00049e-05	9.63667e-06	1.01284e-05	1.41688e-05	0.696063	0.807152
AC090425.3	0	0	0	0	0	0	0	0
AC090425.2	0	2.5264e-07	0	1.76757e-07	5.89236e-08	2.5264e-07	9.19482e-08	5.0528e-07
MRPL47	2.10167e-05	1.68906e-05	1.49893e-05	1.58286e-05	1.5726e-05	1.64123e-05	1.51141e-05	1.66335e-05	0.650778	0.779263
NDUFB5	7.4518e-05	6.36995e-05	7.20498e-05	6.51459e-05	6.47494e-05	6.56262e-05	7.27785e-05	6.88407e-05	0.0248119	0.0944433
USP13	1.23216e-05	7.97344e-06	7.25795e-06	7.07152e-06	6.0456e-06	6.02309e-06	8.24238e-06	4.72101e-06	0.339678	0.54756
PEX5L	0	0	0	0	0	0	0	0
AC007687.1	0	0	0	0	0	0	0	0
PEX5L-AS1	0	0	0	0	0	0	0	0
PEX5L-AS2	0	0	0	0	0	0	0	0
AC092939.1	0	0	0	0	0	0	0	0
LINC02053	0	0	0	0	0	0	0	0
AC125618.1	0	0	0	0	0	0	0	0
TTC14	6.74993e-06	1.21267e-05	1.05607e-05	1.47817e-05	1.09705e-05	1.33442e-05	1.0929e-05	1.62797e-05	0.55331	0.712875
CCDC39	0	0	0	0	0	0	0	0
CCDC39-AS1	0	0	0	0	0	0	0	0
AC108734.4	0	0	0	0	0	0	0	0
FXR1	5.0953e-05	4.82189e-05	4.15895e-05	3.82672e-05	4.47805e-05	4.51927e-05	3.63284e-05	4.74026e-05	0.0587342	0.177586
DNAJC19	7.31231e-05	7.3185e-05	6.58041e-05	6.12375e-05	5.88276e-05	5.46746e-05	5.94517e-05	5.21549e-05	0.0728011	0.207158
SOX2-OT	9.6828e-07	8.0431e-07	4.12685e-07	5.30555e-07	1.03331e-06	2.62626e-07	2.23917e-07	2.44923e-06	0.220744	0.423204
AC068308.1	0	0	0	0	0	0	0	0
AC125613.1	0	0	0	0	0	0	0	0
SOX2	0	1.74466e-07	0	2.80574e-07	0	9.78508e-08	4.03513e-07	4.03513e-07
LINC01206	1.9312e-07	0	1.23039e-07	0	1.9312e-07	0	0	1.9312e-07
AC012081.2	0	0	0	0	0	0	0	0
AC012081.1	0	0	0	0	0	0	0	0
AC109131.1	0	0	0	0	0	0	0	0
AC084211.1	0	0	0	0	0	0	0	0
LINC01994	0	0	0	0	0	0	0	0
LINC01995	0	0	0	0	0	0	0	0
AC021055.1	0	0	0	0	0	0	0	0
LINC02031	0	0	0	0	0	0	0	0
AC083801.2	0	0	0	0	0	0	0	0
AC069431.1	0	0	0	0	0	0	0	0
ATP11B	1.074e-05	1.09248e-05	1.14569e-05	8.93818e-06	1.16079e-05	7.88174e-06	8.87483e-06	1.2694e-05	0.130384	0.304082
AC092953.2	0	0	0	0	0	0	0	0
DCUN1D1	3.728e-05	2.93939e-05	2.79463e-05	2.56718e-05	3.11171e-05	3.05624e-05	3.48823e-05	2.92868e-05	0.459754	0.647255
MCCC1	3.79925e-05	4.52335e-05	3.66067e-05	3.43162e-05	3.39726e-05	3.186e-05	3.26446e-05	2.80289e-05	0.594386	0.741304
MCCC1-AS1	0	0	0	0	0	0	0	0
LAMP3	0	0	0	0	0	0	0	0
MCF2L2	0	0	0	0	0	0	0	0
B3GNT5	2.26004e-07	6.60869e-07	1.21306e-06	3.21277e-07	1.0674e-06	8.04869e-07	6.48295e-07	2.31311e-06	0.621439	0.759434
KLHL6	6.83575e-07	1.1266e-06	8.779e-07	2.88453e-07	2.39459e-06	1.00364e-06	1.86759e-06	3.86728e-06	0.0164576	0.0687331
KLHL6-AS1	6.38786e-07	1.06853e-06	2.62716e-06	6.69038e-07	1.49554e-06	2.96595e-07	1.95982e-06	6.81348e-07	0.770171	0.85429
KLHL24	3.37315e-05	2.95643e-05	3.42364e-05	2.62554e-05	3.47297e-05	3.42195e-05	3.27257e-05	3.0909e-05	0.399959	0.598992
YEATS2	5.64174e-06	5.94329e-06	5.55135e-06	3.62158e-06	7.75407e-06	9.50456e-06	6.51023e-06	1.1431e-05	0.00457419	0.0236419
YEATS2-AS1	0	0	0	0	0	0	0	0
MAP6D1	4.50761e-07	7.26682e-07	8.26166e-07	7.70208e-07	6.37331e-07	4.64941e-07	1.11221e-07	6.18562e-07	0.577041	0.730611
PARL	1.68325e-05	2.26734e-05	2.36661e-05	2.02724e-05	2.38552e-05	1.76911e-05	2.13491e-05	2.83361e-05	0.157945	0.343162
ABCC5	4.53859e-06	4.03816e-06	4.87943e-06	3.67165e-06	3.72942e-06	6.6472e-06	7.01015e-06	8.90887e-06	0.0779936	0.216105
ABCC5-AS1	0	0	0	0	0	0	0	0
HTR3D	0	0	0	0	0	0	0	0
HTR3C	0	0	0	0	0	0	0	0
HTR3E-AS1	0	0	0	0	0	0	0	0
HTR3E	0	0	0	0	0	0	0	0
AC131235.3	0	2.9281e-07	7.15057e-08	3.06646e-07	3.71796e-07	0	3.0725e-07	2.23638e-07
AC131235.2	1.94137e-07	1.26549e-07	2.80186e-07	1.94137e-07	0	2.97147e-07	3.13114e-07	0
EIF2B5	3.40504e-05	2.78852e-05	2.82367e-05	2.44006e-05	2.7673e-05	2.73264e-05	2.90494e-05	3.35684e-05	0.769076	0.853604
DVL3	8.66604e-06	1.24662e-05	1.29698e-05	1.01485e-05	1.34591e-05	1.28325e-05	1.04596e-05	1.5399e-05	0.625151	0.762168
AP2M1	7.91326e-05	7.83225e-05	6.30799e-05	6.05774e-05	5.81324e-05	5.4119e-05	6.11609e-05	7.32341e-05	0.0030705	0.0169321
ABCF3	1.45293e-05	1.86963e-05	1.74455e-05	1.94145e-05	1.86469e-05	2.01607e-05	1.74691e-05	2.46197e-05	0.319947	0.52842
VWA5B2	0	0	0	0	0	0	0	0
ALG3	3.76048e-05	3.83583e-05	3.0367e-05	3.66364e-05	3.65558e-05	3.38966e-05	3.74878e-05	3.03664e-05	0.0281482	0.104509
EEF1AKMT4	7.77446e-06	8.59703e-06	6.01948e-06	8.66152e-06	7.04521e-06	4.86555e-06	1.0048e-05	5.94197e-06	0.166966	0.356119
CAMK2N2	7.6035e-07	6.15001e-07	9.77277e-07	1.53944e-06	3.5702e-07	1.5514e-07	6.05059e-07	6.37878e-07
ECE2	0	0	0	0	0	0	0	0
PSMD2	5.5012e-05	4.35218e-05	3.42492e-05	3.48458e-05	3.4148e-05	3.29643e-05	3.19354e-05	4.51247e-05	0.0522797	0.163646
EIF4G1	0.000141755	0.000137971	0.000145426	0.00012362	0.000133675	0.000136027	0.000126308	0.000132418	4.17749e-07	4.56913e-06
FAM131A	3.41455e-06	2.46152e-06	2.03653e-06	1.63363e-06	3.61022e-06	3.08768e-06	3.78131e-06	3.53722e-06	0.18449	0.380324
CLCN2	1.58246e-06	9.72822e-07	1.72796e-06	1.13465e-06	7.76594e-07	1.77011e-06	2.16368e-06	2.43214e-06	0.803569	0.874571
POLR2H	3.54055e-05	2.7379e-05	2.70194e-05	2.13524e-05	2.51345e-05	2.74596e-05	2.28008e-05	3.41158e-05	0.0385741	0.13145
THPO	8.18162e-06	9.06845e-06	8.03684e-06	6.99506e-06	7.94432e-06	7.87572e-06	8.24508e-06	6.72848e-06	0.916892	0.943657
CHRD	2.38257e-05	2.72471e-05	2.73424e-05	2.4396e-05	3.17156e-05	2.84248e-05	2.48492e-05	3.15898e-05	0.312389	0.521375
LINC02054	0	0	0	0	0	0	0	0
LINC01839	0	0	0	0	0	0	0	0
LINC01840	0	0	0	0	0	0	0	0
EPHB3	9.28344e-07	3.91045e-06	6.27499e-06	4.24279e-06	5.98468e-06	3.34264e-06	8.29055e-06	8.98479e-06	0.0679578	0.197009
MAGEF1	1.47832e-05	1.68427e-05	1.69726e-05	1.81681e-05	1.53295e-05	1.76776e-05	1.27289e-05	1.67063e-05	0.0772786	0.214903
AC107294.2	9.54353e-07	7.81372e-07	7.78035e-07	7.82714e-07	6.49763e-07	9.11862e-07	4.05265e-07	4.21475e-07	0.619828	0.75822
LINC02069	0	0	0	0	0	0	0	0
AC107294.3	0	4.87229e-07	1.49992e-07	5.28031e-08	8.98546e-08	1.81107e-07	1.64925e-07	1.81107e-07
AC107294.1	0	0	0	0	0	0	0	0
VPS8	6.29547e-06	4.35342e-06	7.52886e-06	5.97697e-06	5.4016e-06	5.782e-06	8.16223e-06	6.54779e-06	0.946131	0.963415
C3orf70	6.56511e-07	1.31293e-07	6.27295e-07	8.44218e-07	1.49969e-06	9.29361e-07	5.61313e-07	9.98833e-07
EHHADH-AS1	0	0	0	0	0	0	0	0
EHHADH	0.000333101	0.000337958	0.000314388	0.000341845	0.000315654	0.000331598	0.000314934	0.00024673	0	0
MAP3K13	2.56952e-05	2.09106e-05	1.98586e-05	2.4019e-05	1.94382e-05	2.15739e-05	1.81269e-05	2.26781e-05	0.48751	0.666873
TMEM41A	1.49236e-05	1.04661e-05	1.19357e-05	1.2181e-05	1.05801e-05	1.2302e-05	1.53721e-05	1.41594e-05	0.045713	0.148546
AC099661.1	0	0	0	0	0	0	0	0
LIPH	0	0	0	0	0	0	0	0
SENP2	1.88628e-05	2.26394e-05	1.78766e-05	1.92144e-05	2.08022e-05	1.64553e-05	1.66958e-05	2.00326e-05	0.681182	0.798413
IGF2BP2	3.66891e-06	3.01159e-06	2.1867e-06	2.03942e-06	2.65605e-06	5.005e-06	4.04225e-06	4.19886e-06	0.22085	0.423293
IGF2BP2-AS1	0	0	0	0	0	0	0	0
TRA2B	5.52499e-05	4.89148e-05	5.08176e-05	4.41118e-05	3.63112e-05	4.51737e-05	4.5417e-05	5.73624e-05	0.098134	0.250931
ETV5	6.7228e-06	7.55977e-06	6.91786e-06	7.27388e-06	5.97342e-06	4.53547e-06	7.35622e-06	1.3249e-05	0.020403	0.0814418
ETV5-AS1	0	0	0	0	0	0	0	0
DGKG	1.94528e-06	7.63457e-07	7.18958e-07	7.06587e-07	1.40456e-07	3.33939e-07	8.15642e-07	5.84276e-07	0.0022793	0.0131252
LINC02020	0	0	0	0	0	0	0	0
LINC02052	0	0	0	0	0	0	0	0
LINC02051	0	0	0	0	0	0	0	0
CRYGS	2.79349e-06	2.99528e-06	3.8112e-06	3.59599e-06	3.01732e-06	3.28898e-06	2.52653e-06	4.30856e-06	0.583507	0.734651
TBCCD1	3.77086e-06	2.37522e-06	4.5657e-06	3.38554e-06	4.09168e-06	4.37169e-06	2.51363e-06	3.72963e-06	0.0305308	0.111
DNAJB11	2.70317e-05	3.39695e-05	3.11499e-05	3.06396e-05	3.34254e-05	3.51272e-05	3.10739e-05	3.39597e-05	0.16427	0.352148
AC068631.1	5.77966e-07	1.53153e-06	2.73525e-06	1.24851e-06	2.41109e-06	2.29041e-06	9.64833e-07	1.78643e-06	0.517704	0.688513
AHSG	0.00706957	0.00746283	0.00820417	0.00844757	0.00870545	0.00877545	0.00849052	0.0069252	0	0
FETUB	0.000191931	0.000197047	0.000205006	0.000194562	0.000212336	0.000222221	0.000209407	0.000169725	0	0
HRG	0.00201682	0.00214284	0.00233577	0.00247893	0.00268649	0.00274035	0.00271199	0.00229162	0	0
KNG1	0.00256176	0.00262439	0.00272308	0.00285775	0.00285506	0.00286052	0.00277053	0.00228761	0	0
AC112907.3	0	0	0	0	0	0	0	0
EIF4A2	0.000152692	0.000142155	0.00013791	0.000152186	0.000143329	0.000146077	0.000151398	0.000195909	0.123159	0.293089
RFC4	2.78572e-06	2.01831e-06	1.83303e-06	3.11191e-06	2.2873e-06	3.2513e-06	2.0313e-06	3.38835e-06	0.00207576	0.012089
AC112907.1	0	0	0	0	0	0	0	0
LINC02043	0	0	0	0	0	0	0	0
ADIPOQ	0	0	0	0	0	0	0	0
ADIPOQ-AS1	0	0	0	0	0	0	0	0
ST6GAL1	0.000512114	0.000547084	0.000595958	0.000584385	0.000549018	0.000544824	0.000516041	0.000435284	0	0
RPL39L	1.65095e-06	1.67952e-06	1.27423e-06	8.36121e-07	1.79243e-06	2.8617e-06	2.28958e-06	4.89048e-06	0.463223	0.649765
AC007920.1	0	0	0	0	0	0	0	0
RTP1	0	0	0	0	0	0	0	0
MASP1	0.000273617	0.000263331	0.000263812	0.000236079	0.000239711	0.000211386	0.000208452	0.000178973	0	0
AC007920.2	2.2567e-06	1.53534e-06	1.55603e-06	2.23503e-06	1.95494e-06	2.8341e-06	1.69168e-06	1.22275e-06	0.676486	0.794935
RTP4	1.22045e-05	1.13419e-05	5.29376e-06	8.93406e-06	8.54002e-06	8.36966e-06	7.95959e-06	8.959e-06	0.0450343	0.14704
LINC02041	0	0	0	0	0	0	0	0
SST	0	0	0	0	0	0	0	0
RTP2	0	0	0	0	0	0	0	0
AC072022.1	0	0	0	0	0	0	0	0
BCL6	3.37145e-05	3.32855e-05	3.17394e-05	3.12202e-05	2.92205e-05	2.8232e-05	2.96733e-05	4.47255e-05	6.41391e-07	6.88919e-06
AC072022.2	0	0	0	0	0	0	0	0
AC108681.1	0	0	0	0	0	0	0	0
AC068295.1	0	0	0	0	0	0	0	0
LINC01991	0	0	0	0	0	0	0	0
AC092941.1	0	0	0	0	0	0	0	0
AC092941.2	0	0	0	0	0	0	0	0
AC022498.1	0	0	0	0	0	0	0	0
LPP-AS2	1.02956e-06	2.48459e-06	2.33291e-06	1.50279e-06	9.70478e-07	1.62051e-06	1.80529e-06	9.60004e-07	0.749793	0.841312
LPP	3.5977e-05	4.39074e-05	3.91754e-05	3.56463e-05	3.51472e-05	2.93407e-05	2.95696e-05	4.95196e-05	0.0354819	0.123794
LPP-AS1	0	0	0	0	0	0	0	0
TPRG1-AS1	8.15389e-07	8.08803e-07	7.45635e-07	8.43256e-07	8.34048e-07	4.67793e-07	7.51845e-07	0	0.266409	0.476516
TPRG1	3.70135e-06	4.0765e-06	3.45528e-06	3.77153e-06	1.71972e-06	1.07324e-06	2.85071e-06	2.82608e-06	0.169385	0.359483
TPRG1-AS2	0	0	0	0	0	0	0	0
TP63	0	0	1.97975e-07	0	4.22857e-08	4.27294e-07	3.76824e-07	3.73298e-07
P3H2	6.76814e-06	6.52636e-06	7.86631e-06	5.8601e-06	6.59532e-06	4.44075e-06	2.39076e-06	3.96159e-06	0.212623	0.413995
P3H2-AS1	0	0	0	0	0	0	0	0
CLDN1	0.000135877	0.000158119	0.000155281	0.000166411	0.000177445	0.000172478	0.000178546	0.000155237	4.0888e-08	4.95978e-07
CLDN16	1.70831e-06	1.98148e-06	2.03869e-06	3.44976e-06	2.41533e-06	1.52637e-06	1.43666e-06	3.22519e-06	0.00959491	0.0439242
TMEM207	0	0	0	0	0	0	0	0
IL1RAP	6.20637e-05	6.69272e-05	7.04701e-05	7.34022e-05	7.76945e-05	7.31777e-05	7.66195e-05	6.6767e-05	0.00162229	0.00968381
AC108747.1	0	0	0	0	0	0	0	0
LINC02013	0	0	0	0	0	0	0	0
GMNC	2.15527e-06	1.55731e-06	2.45866e-06	1.6576e-06	2.34303e-06	1.63406e-06	1.31931e-06	1.10923e-06	0.582977	0.734415
OSTN	0	0	0	0	0	0	0	0
OSTN-AS1	1.17176e-07	7.16614e-08	8.9226e-08	1.38264e-07	9.37207e-07	6.89088e-07	8.47972e-07	4.86911e-07
UTS2B	0	0	0	0	0	0	0	0
CCDC50	4.40916e-05	5.29926e-05	4.48316e-05	3.89596e-05	4.95132e-05	4.90755e-05	4.56196e-05	4.89589e-05	0.228025	0.432099
AC073365.1	0	0	0	0	0	0	0	0
PYDC2	0	0	0	0	0	0	0	0
AC026320.1	0	0	0	0	0	0	0	0
AC026320.3	0	0	0	0	0	0	0	0
FGF12	4.50909e-07	3.82801e-07	0	0	5.13575e-07	1.77904e-07	0	6.82617e-08
FGF12-AS1	0	0	0	0	0	0	0	0
FGF12-AS2	0	0	0	0	0	0	0	0
FGF12-AS3	0	0	0	0	0	0	0	0
MB21D2	2.11536e-07	3.91537e-07	2.96874e-07	7.10772e-07	5.77011e-07	1.14738e-06	9.68802e-07	1.56362e-06	0.168934	0.359035
AC092966.1	0	0	0	0	0	0	0	0
PLAAT1	0	0	0	0	0	0	0	0
ATP13A5	0	0	0	0	0	0	0	0
ATP13A5-AS1	0	0	0	0	0	0	0	0
ATP13A4	4.56317e-07	1.47408e-07	0	8.42774e-08	1.27218e-07	1.3959e-06	1.41272e-06	2.63343e-06
ATP13A4-AS1	0	0	0	0	0	0	0	0
OPA1	2.58917e-05	3.19859e-05	2.94189e-05	2.62355e-05	2.52179e-05	3.2275e-05	2.35914e-05	2.33426e-05	0.113979	0.277643
OPA1-AS1	0	0	0	0	0	0	0	0
AC069421.2	0	0	0	0	0	0	0	0
AC069421.3	0	0	0	0	0	0	0	0
LINC02038	0	0	0	0	0	0	0	0
LINC02026	0	2.58555e-07	1.25115e-07	0	7.41161e-08	1.29278e-07	0	0
AC024559.1	0	0	0	0	0	0	0	0
LINC02028	3.24983e-06	5.85858e-06	3.21306e-06	3.86044e-06	5.45259e-06	3.63187e-06	2.94665e-06	3.27245e-06	0.204711	0.404907
AC024559.2	0	0	0	0	0	0	0	0
AC080129.1	0	0	0	0	0	0	0	0
AC080129.2	1.41279e-07	1.2159e-06	4.26808e-07	2.50443e-07	1.53601e-07	5.39021e-07	8.22832e-07	8.75485e-07
HES1	3.73583e-05	3.13779e-05	3.05653e-05	3.09214e-05	4.03546e-05	4.6085e-05	4.48354e-05	5.02289e-05	1.25455e-14	2.41002e-13
LINC02036	0	0	0	0	0	0	0	0
LINC02037	9.97325e-06	7.81322e-06	7.29831e-06	6.18725e-06	7.30502e-06	6.02612e-06	6.87518e-06	5.75968e-06	0.827209	0.887975
LINC02048	0	0	0	0	0	0	0	0
LINC00887	0	2.67785e-07	4.68751e-07	4.5533e-07	2.27665e-07	9.63904e-08	7.93793e-08	1.30758e-07
AC117469.1	0	0	0	0	0	0	0	0
CPN2	0.000107018	0.000107998	0.000100105	9.74167e-05	9.18892e-05	8.81639e-05	7.71615e-05	6.08862e-05	2.23155e-14	4.19146e-13
LRRC15	4.07598e-07	0	2.83813e-07	0	2.07771e-07	2.55505e-07	9.95002e-07	9.74811e-07
GP5	0	0	0	0	0	0	0	0
ATP13A3	9.36008e-05	8.94048e-05	9.57798e-05	9.59041e-05	9.73e-05	9.20929e-05	8.96951e-05	0.000103011	0.535001	0.700097
LINC00884	2.55349e-06	5.09088e-06	4.66885e-06	3.44271e-06	3.25695e-06	3.04126e-06	3.09421e-06	4.64255e-06	0.450911	0.639319
AC108676.1	0	0	0	0	0	0	0	0
TMEM44-AS1	5.70599e-06	8.15806e-06	8.11311e-06	4.62801e-06	4.71496e-06	6.50754e-06	4.03714e-06	6.22287e-06	0.0804349	0.220845
TMEM44	2.12071e-06	2.62726e-06	1.58866e-06	2.15922e-06	2.43166e-06	2.44077e-06	1.7518e-06	2.83484e-06	0.999159	0.999367
AC046143.1	2.39926e-07	8.18028e-07	5.39253e-07	8.69865e-07	7.21853e-07	7.04326e-08	6.12761e-07	6.12761e-07
AC046143.2	0	1.2206e-07	2.41855e-07	3.87993e-07	2.54938e-07	4.72293e-07	3.2257e-07	0
LSG1	9.429e-06	1.06705e-05	1.07472e-05	7.85936e-06	1.04369e-05	8.37344e-06	8.52523e-06	1.16324e-05	0.494036	0.671728
FAM43A	5.94385e-06	4.41113e-06	3.11894e-06	2.68546e-06	2.7596e-06	3.96289e-06	3.32548e-06	6.22603e-06	0.199589	0.398873
AC106706.1	0	0	0	0	0	0	0	0
AC106706.2	0	0	0	0	0	0	0	0
LINC01968	0	0	0	0	0	0	0	0
LINC01972	0	0	0	0	0	0	0	0
AC090505.2	0	0	0	0	0	0	0	0
XXYLT1	5.29175e-07	7.88275e-07	1.09163e-06	8.31883e-07	6.50842e-07	3.49556e-07	1.41359e-06	9.8818e-07	0.70544	0.813678
XXYLT1-AS1	0	0	0	0	0	0	0	0
XXYLT1-AS2	0	0	0	0	0	0	0	0
AC090018.2	0	0	0	0	0	0	0	0
ACAP2	1.17564e-05	1.49471e-05	1.45311e-05	1.16216e-05	1.37193e-05	1.47189e-05	1.40349e-05	1.8256e-05	0.0749175	0.210921
ACAP2-IT1	0	0	0	0	0	0	0	0
PPP1R2	1.3953e-05	9.76593e-06	8.3669e-06	7.02416e-06	8.54079e-06	9.29595e-06	1.1086e-05	1.41659e-05	0.18849	0.38525
AC069213.1	0	0	0	0	0	0	0	0
APOD	7.27625e-08	8.24512e-07	2.36951e-07	4.13649e-07	9.33349e-07	1.29739e-06	4.07396e-06	1.42594e-05
AC233280.1	1.71824e-06	8.35216e-07	1.21384e-06	1.37408e-06	6.6116e-07	2.45092e-07	3.9601e-07	0
MUC20	1.39995e-05	1.01536e-05	1.21795e-05	1.0137e-05	1.16666e-05	1.36055e-05	1.45942e-05	1.47498e-05	0.0588316	0.177771
MUC4	0	0	0	0	0	0	0	0
LINC01983	0	0	0	0	0	0	0	0
TNK2	4.49046e-06	9.30992e-06	8.40764e-06	7.39896e-06	7.28098e-06	7.98002e-06	1.26909e-05	1.23986e-05	0.505034	0.679853
AC124944.3	0	0	0	0	0	0	0	0
TNK2-AS1	0	0	0	0	0	0	0	0
AC024937.3	0	0	0	0	0	0	0	0
TFRC	2.75266e-05	2.36331e-05	2.73153e-05	2.37437e-05	2.10903e-05	2.70351e-05	3.20941e-05	2.64801e-05	0.144033	0.323709
LINC00885	6.02875e-07	1.0694e-06	6.61925e-07	2.00529e-06	9.49266e-07	2.14271e-06	9.96077e-07	1.34218e-06
ZDHHC19	4.17927e-06	5.76985e-06	2.96976e-06	2.9934e-06	3.09543e-06	1.05646e-06	1.56881e-06	1.52996e-06	0.389051	0.589471
SLC51A	0.000123136	0.000122517	0.000102038	0.000107868	0.000112291	0.000109921	0.000104845	8.90544e-05	9.73829e-07	1.01929e-05
PCYT1A	1.21287e-05	1.32931e-05	1.20572e-05	1.60493e-05	1.26075e-05	1.12806e-05	1.19082e-05	1.12982e-05	0.825536	0.886909
AC069257.1	0	0	0	0	0	0	0	0
TCTEX1D2	3.95024e-06	2.73995e-06	1.44021e-06	3.20946e-06	2.09374e-06	2.01499e-06	3.73767e-06	5.23377e-06	0.174794	0.36671
TM4SF19-AS1	0	0	0	0	0	0	0	0
TM4SF19	0	0	0	0	0	0	0	0
UBXN7	6.1353e-06	1.0674e-05	1.01927e-05	9.75129e-06	1.15911e-05	1.28838e-05	1.32811e-05	1.7649e-05	0.216448	0.418545
UBXN7-AS1	0	0	0	0	0	0	0	0
RNF168	2.03806e-05	1.02705e-05	1.15441e-05	1.57694e-05	1.12239e-05	1.17609e-05	1.38885e-05	2.07022e-05	0.112462	0.275259
AC117490.2	0	0	0	0	0	0	0	0
SMCO1	0	0	0	0	0	0	0	0
WDR53	1.37528e-06	1.88073e-06	1.79419e-06	2.21879e-06	1.77095e-06	2.54433e-06	2.04531e-06	1.81444e-06	0.812559	0.879486
FBXO45	4.02218e-06	3.37441e-06	4.01083e-06	3.09447e-06	3.06818e-06	3.53743e-06	5.8313e-06	4.64658e-06	0.0583845	0.176904
AC092933.2	0	0	0	0	0	0	0	0
LINC01063	0	0	0	0	5.84577e-07	2.92289e-07	2.92289e-07	2.92289e-07
NRROS	1.01388e-06	9.5118e-07	2.0331e-06	3.43774e-06	2.16462e-06	2.1195e-06	3.44724e-06	3.01864e-06	0.167955	0.357483
PIGX	6.24774e-06	6.711e-06	7.97467e-06	6.76908e-06	8.35426e-06	8.62553e-06	7.70163e-06	9.0721e-06	0.570091	0.725384
CEP19	0	7.03856e-07	1.94878e-07	3.10329e-07	8.71793e-07	2.11518e-07	4.95644e-07	9.42696e-08
PAK2	3.46301e-05	3.21089e-05	3.01648e-05	2.32097e-05	2.79226e-05	3.1468e-05	2.89271e-05	3.47837e-05	0.234817	0.440013
SENP5	9.9119e-06	1.09811e-05	7.62967e-06	8.3522e-06	7.89354e-06	9.50975e-06	1.17973e-05	1.3778e-05	0.3521	0.558118
AC016949.1	5.82447e-07	9.47258e-07	1.0141e-06	1.26705e-06	9.17073e-07	1.03129e-07	1.50384e-06	1.36541e-07	0.495322	0.672584
NCBP2	1.64236e-05	1.79129e-05	1.4153e-05	1.45672e-05	1.61612e-05	1.84431e-05	1.45197e-05	1.78663e-05	0.00493374	0.0252167
NCBP2-AS1	0	0	0	0	0	0	0	0
NCBP2AS2	1.27356e-05	1.33149e-05	1.47225e-05	1.47244e-05	1.16244e-05	1.45638e-05	1.58304e-05	1.61314e-05	0.254419	0.46194
PIGZ	1.16769e-06	3.71354e-06	1.96827e-06	1.9336e-06	8.52904e-07	3.09593e-06	1.58419e-06	4.31324e-06	0.124011	0.29424
AC011322.1	0	0	0	0	0	0	0	0
MELTF	4.78386e-06	3.84548e-06	4.79377e-06	3.82668e-06	3.44963e-06	3.65553e-06	3.83714e-06	4.07183e-06	0.580691	0.73344
MELTF-AS1	0	1.22965e-07	5.46213e-07	2.66542e-07	9.54666e-07	8.73012e-07	1.00103e-06	2.21751e-06	0.203832	0.40378
DLG1	2.96459e-05	2.46454e-05	2.58361e-05	2.69489e-05	2.23385e-05	2.18151e-05	2.11953e-05	2.53508e-05	0.00223443	0.0128979
DLG1-AS1	0	0	0	0	0	0	0	0
AL121981.1	0	0	0	0	0	0	0	0
AC128709.2	0	0	0	0	0	0	0	0
AC128709.1	0	0	0	0	0	0	0	0
AC128709.3	0	0	0	0	0	0	0	0
LINC02012	8.61355e-07	6.95628e-07	4.16357e-07	9.01964e-07	4.29467e-07	8.35213e-07	3.67683e-07	5.1747e-07
BDH1	0.000134856	0.000142643	0.000137609	0.000144318	0.000145825	0.000142465	0.000137778	0.000126249	0.00452727	0.023462
AC024560.3	0	0	0	0	0	0	0	0
AC024560.4	5.51973e-07	3.39501e-07	7.81749e-07	1.19067e-06	2.06825e-07	4.73031e-07	1.01372e-06	4.32622e-08
AC024560.1	1.47359e-06	6.93952e-07	8.58458e-07	1.16674e-06	1.67729e-06	1.11472e-06	1.40359e-06	7.65886e-07
AC024560.5	0	0	0	0	0	0	0	0
RUBCN	3.55561e-06	3.35265e-06	4.01753e-06	3.12256e-06	4.31216e-06	2.17322e-06	3.04701e-06	5.53678e-06	0.754086	0.843556
FYTTD1	1.58561e-05	1.45615e-05	1.07952e-05	1.40948e-05	1.18682e-05	1.08989e-05	1.23091e-05	1.44069e-05	0.424519	0.619119
AC055764.2	0	3.15157e-07	0	0	3.15157e-07	3.89673e-07	0	0
LRCH3	6.00611e-06	8.34371e-06	5.23339e-06	7.24565e-06	9.23009e-06	9.4057e-06	9.64568e-06	9.91815e-06	0.158814	0.344576
AC055764.1	0	0	0	0	0	0	0	0
IQCG	2.65553e-06	1.25127e-06	1.44319e-06	2.40341e-06	2.28347e-06	2.34175e-06	2.72991e-06	3.80679e-06	0.726073	0.826064
RPL35A	0.000505155	0.000508084	0.000484227	0.000461376	0.000446983	0.000473584	0.000531151	0.000771973	0	0
LMLN	7.40124e-07	9.35721e-07	1.73245e-06	8.61221e-07	1.11549e-06	1.48041e-06	1.34577e-06	2.01694e-06	0.16817	0.357836
AC135893.1	0	4.37374e-07	3.81438e-07	3.89168e-07	3.62886e-07	8.12472e-07	4.70158e-07	4.67548e-07	0.529891	0.696331
LMLN-AS1	0	0	0	0	0	0	0	0
ZNF595	1.51044e-06	2.44152e-06	4.62677e-06	2.15585e-06	4.27199e-06	3.16069e-06	5.40334e-06	6.67168e-06	0.8846	0.922933
ZNF718	1.3179e-06	1.6105e-06	1.3149e-06	8.01723e-07	5.07321e-07	1.53315e-06	2.12534e-06	3.16752e-06	0.548492	0.709524
AC253576.2	2.24318e-07	9.88587e-08	2.24318e-07	2.78407e-07	4.00154e-07	2.36402e-07	6.36222e-08	2.24318e-07
ZNF732	0	0	0	0	0	0	0	0
AC079140.6	0	3.26389e-07	1.9529e-07	1.2822e-07	1.9529e-07	0	0	0
ZNF141	7.11072e-06	5.37758e-06	5.74689e-06	5.56489e-06	6.96083e-06	7.09648e-06	6.88576e-06	4.84101e-06	0.376195	0.579399
AC092574.2	0	0	0	0	0	0	0	0
AC092574.1	1.18507e-07	1.99334e-07	6.46952e-08	0	1.02255e-08	0	4.95904e-08	1.18507e-07
ZNF721	1.19324e-05	7.29064e-06	6.35046e-06	7.60248e-06	7.76095e-06	9.18277e-06	9.44568e-06	1.11394e-05	0.509955	0.683462
PIGG	1.54472e-05	1.27366e-05	1.7732e-05	1.37418e-05	1.47478e-05	1.26861e-05	1.17906e-05	1.45423e-05	0.538763	0.702582
TMEM271	0	0	0	0	0	0	0	0
AC116565.1	0	0	0	0	0	0	0	0
PDE6B	0	7.18719e-08	3.09954e-07	8.50414e-07	5.18854e-08	4.25207e-07	6.97897e-07	7.00485e-07
AC107464.1	0	2.11547e-07	0	0	0	2.11547e-07	0	2.11547e-07
AC107464.3	1.50444e-07	2.55636e-07	0	0	3.13038e-07	0	0	7.66908e-07
ATP5ME	0.000412516	0.00038368	0.000369637	0.000373463	0.000376207	0.000381621	0.000377676	0.000425703	0.0963914	0.248137
MYL5	1.38993e-05	1.07264e-05	1.08522e-05	9.31925e-06	8.91285e-06	8.00243e-06	1.02808e-05	1.09675e-05	0.527052	0.694317
SLC49A3	2.4657e-06	1.78247e-06	2.83323e-06	2.81452e-06	2.12354e-06	3.52162e-06	2.76166e-06	6.16505e-06	0.118983	0.285903
PCGF3	7.53696e-06	9.43104e-06	1.02548e-05	1.13296e-05	1.05931e-05	1.17519e-05	1.26197e-05	1.52497e-05	0.546406	0.707894
AC107464.2	0	0	0	0	0	0	0	0
AC139887.4	0	0	0	0	0	0	0	0
AC139887.2	2.34266e-06	2.55775e-06	2.67098e-06	3.13425e-06	5.04951e-06	3.78406e-06	3.68082e-06	2.55532e-06	0.973876	0.980779
AC139887.1	0	0	0	0	0	0	0	0
CPLX1	1.2611e-06	4.33152e-06	2.00768e-06	1.80004e-06	3.11982e-06	3.32104e-06	2.67948e-06	3.5583e-06	0.535751	0.700249
AC139887.3	0	0	0	0	0	0	0	0
AC139887.5	0	0	0	0	0	0	0	0
GAK	3.38441e-05	3.21392e-05	3.70944e-05	3.459e-05	3.11324e-05	3.07455e-05	4.07878e-05	4.25442e-05	0.289126	0.498792
TMEM175	1.06082e-05	1.90317e-05	1.81809e-05	1.88199e-05	1.98519e-05	1.33059e-05	1.64452e-05	1.82189e-05	0.453138	0.641402
DGKQ	6.30387e-06	3.77849e-06	3.43551e-06	2.43194e-06	4.31835e-06	4.18134e-06	3.56585e-06	9.03903e-06	0.592764	0.740439
SLC26A1	1.67324e-05	1.6885e-05	1.73312e-05	1.94889e-05	1.31445e-05	1.61524e-05	1.55684e-05	1.01363e-05	0.0161884	0.0678259
IDUA	9.16749e-06	9.79065e-06	8.44263e-06	7.28281e-06	5.76336e-06	8.69724e-06	6.36679e-06	1.46137e-05	0.00753232	0.0360416
FGFRL1	4.92357e-05	4.45931e-05	3.96647e-05	3.56323e-05	3.82789e-05	3.8459e-05	3.18117e-05	3.42458e-05	0.0103382	0.0467065
AC019103.1	0	0	0	0	0	0	0	0
RNF212	0	2.25975e-07	0	0	2.87979e-07	0	2.25975e-07	2.24576e-07
AC092535.4	0	0	0	0	0	0	0	0
AC092535.2	0	0	0	0	0	0	0	0
SPON2	4.80501e-05	5.45214e-05	5.00231e-05	4.92653e-05	4.23081e-05	4.79213e-05	4.61768e-05	5.9858e-05	0.233039	0.437883
AC092535.5	0	0	0	0	0	0	0	0
CTBP1-AS	0	0	0	0	0	0	0	0
CTBP1	6.22705e-05	5.38925e-05	5.15395e-05	4.78958e-05	4.89967e-05	5.73503e-05	5.20702e-05	5.70792e-05	0.81719	0.88223
CTBP1-DT	6.28083e-06	4.16784e-06	6.30671e-06	3.9046e-06	6.56109e-06	4.22299e-06	4.38952e-06	7.40375e-06	0.799411	0.871897
MAEA	1.88507e-05	1.68169e-05	1.43721e-05	1.41412e-05	1.39828e-05	2.04326e-05	2.00294e-05	2.09936e-05	0.230653	0.435367
UVSSA	1.5188e-06	1.33948e-06	1.90822e-06	2.57102e-06	2.64776e-06	1.4747e-06	1.27939e-06	1.84638e-06	0.985869	0.990147
AC078852.2	0	0	0	0	0	0	0	0
AC078852.1	0	0	0	0	0	0	0	0
CRIPAK	1.71171e-05	7.99031e-06	1.39715e-05	1.23933e-05	1.29691e-05	1.20262e-05	1.35808e-05	1.04613e-05	0.407067	0.604888
NKX1-1	0	0	0	0	0	0	0	0
AC147067.2	0	0	1.49951e-07	3.01422e-07	0	9.05129e-08	1.82241e-07	1.82241e-07
AC147067.1	1.70694e-07	4.87841e-07	3.11306e-07	0	1.47208e-07	1.65082e-07	3.00153e-07	3.60968e-07
FAM53A	3.26214e-06	1.88192e-06	1.8832e-06	2.46438e-06	2.09333e-06	1.59264e-06	5.03978e-07	1.71363e-06	0.307146	0.516957
SLBP	2.66971e-05	2.0576e-05	2.33214e-05	2.17165e-05	2.07098e-05	2.23931e-05	2.36257e-05	2.93549e-05	0.934726	0.955637
AC016773.1	0	3.39738e-07	5.71787e-07	3.95569e-07	0	6.01478e-07	5.9145e-07	1.23575e-06
TACC3	1.32711e-06	1.66057e-06	1.90575e-06	1.54779e-06	3.04201e-06	2.35874e-06	1.85893e-06	2.93548e-06	0.894733	0.929131
TMEM129	5.486e-05	4.75547e-05	4.87429e-05	4.73013e-05	4.38135e-05	4.80166e-05	4.75098e-05	4.68164e-05	0.862577	0.90937
FGFR3	3.4316e-05	3.30824e-05	4.06515e-05	3.69099e-05	4.58801e-05	4.89881e-05	6.00711e-05	7.75191e-05	4.10805e-12	6.82297e-11
LETM1	1.14555e-05	1.76991e-05	1.13244e-05	1.56782e-05	1.17648e-05	1.31755e-05	1.45799e-05	1.79037e-05	0.541235	0.704107
NSD2	5.99973e-06	4.0008e-06	5.13318e-06	5.66562e-06	4.70007e-06	5.35312e-06	4.9218e-06	5.13646e-06	0.285147	0.495322
NELFA	1.12864e-05	6.57966e-06	5.7784e-06	6.78153e-06	7.76673e-06	8.54859e-06	7.92634e-06	1.40644e-05	0.375311	0.578658
C4orf48	2.92318e-06	2.93266e-06	3.32045e-06	4.73549e-06	2.68646e-06	3.53463e-06	4.52815e-06	9.0265e-06	0.0596127	0.179601
NAT8L	0	1.79376e-07	0	0	0	1.82927e-07	3.10328e-07	3.65853e-07
POLN	1.5776e-06	8.21047e-07	6.93864e-07	6.4517e-07	9.17726e-07	7.93611e-07	1.5664e-06	1.29824e-06	0.663915	0.787008
HAUS3	1.79972e-06	3.9209e-06	1.80442e-06	4.21752e-06	3.64021e-06	3.99534e-06	2.98336e-06	5.70978e-06	0.0692511	0.199482
AL136360.2	0	0	0	0	0	0	0	0
MXD4	3.25592e-05	4.10789e-05	3.3617e-05	2.8582e-05	3.41201e-05	3.32423e-05	3.6143e-05	4.95916e-05	0.386896	0.587729
ZFYVE28	4.2386e-06	2.89457e-06	4.06992e-06	4.9931e-06	2.30313e-06	3.70579e-06	4.16343e-06	2.63307e-06	0.319013	0.527682
AL158068.2	0	0	0	0	0	0	0	0
CFAP99	3.73575e-07	7.4715e-07	7.46122e-08	0	0	0	0	0
RNF4	1.66968e-05	1.32132e-05	1.67779e-05	1.45335e-05	1.64506e-05	1.67514e-05	1.83609e-05	2.14031e-05	0.136	0.313158
AL645924.1	0	0	0	0	0	0	0	0
FAM193A	8.11982e-06	8.09443e-06	6.06055e-06	7.06698e-06	6.74269e-06	8.21514e-06	7.8835e-06	1.04952e-05	0.621519	0.759434
TNIP2	5.33659e-06	8.66688e-06	7.7097e-06	7.34152e-06	7.37374e-06	8.0375e-06	8.45057e-06	1.24321e-05	0.10577	0.264307
SH3BP2	4.45652e-05	4.22023e-05	4.81616e-05	3.83108e-05	3.92053e-05	4.13376e-05	3.65538e-05	4.70202e-05	0.043333	0.143114
ADD1	7.40037e-05	6.98632e-05	6.42185e-05	5.59952e-05	5.00238e-05	5.97679e-05	6.19994e-05	8.13101e-05	0.00550416	0.0276364
AL121750.1	0	0	0	0	0	0	0	0
MFSD10	6.46224e-06	1.24149e-05	9.88602e-06	8.88165e-06	1.05235e-05	9.25276e-06	1.40006e-05	1.80899e-05	0.236885	0.442102
NOP14-AS1	4.27006e-06	3.7777e-06	4.68298e-06	3.37697e-06	3.23824e-06	2.3144e-06	2.99316e-06	3.40781e-06	0.500571	0.676458
NOP14	2.21142e-05	2.03351e-05	1.79777e-05	2.13221e-05	2.05218e-05	2.25132e-05	2.04844e-05	2.68689e-05	0.414244	0.611439
GRK4	2.62109e-06	1.80137e-06	3.07766e-06	4.05222e-06	2.11203e-06	2.12159e-06	1.97657e-06	2.81165e-06	0.018159	0.0743881
HTT	2.23744e-05	2.5083e-05	2.47698e-05	2.50344e-05	2.01318e-05	2.33935e-05	2.04403e-05	2.87775e-05	0.404804	0.6032
HTT-AS	0	0	0	0	0	0	0	0
MSANTD1	2.50701e-07	0	1.65644e-07	0	3.57606e-07	5.01402e-07	1.47486e-07	0
RGS12	1.29515e-05	1.27151e-05	1.6636e-05	1.37547e-05	1.42051e-05	1.31175e-05	9.6665e-06	1.99158e-05	0.0058963	0.0292947
HGFAC	0.000164218	0.000170959	0.000161566	0.000177088	0.000176363	0.000186767	0.00016905	0.00014984	6.2316e-05	0.000499852
AL590235.2	0	0	0	5.60754e-08	0	5.60754e-08	5.60754e-08	0
DOK7	0	7.83552e-07	1.64582e-07	0	5.38878e-07	4.8229e-07	1.05055e-07	2.91255e-07
LRPAP1	8.48327e-05	8.08588e-05	7.45616e-05	6.04332e-05	6.60817e-05	6.63268e-05	5.97225e-05	7.04731e-05	0.00425493	0.0222516
AL590235.1	0	0	0	0	0	0	0	0
LINC00955	0	0	0	0	0	0	0	0
AL121796.1	0	0	0	0	0	0	0	0
LINC02171	0	0	0	0	0	0	0	0
LINC02600	0	0	0	3.34402e-07	6.56972e-07	0	9.00798e-07	6.56972e-07
ADRA2C	9.81515e-07	0	4.43527e-07	9.00089e-07	9.62318e-07	1.44525e-06	2.24638e-06	3.05224e-06
OTOP1	0	0	0	0	0	0	0	0
TMEM128	9.02692e-06	5.95338e-06	7.1784e-06	3.70926e-06	7.67197e-06	6.25408e-06	7.22375e-06	1.11705e-05	0.535687	0.700249
LYAR	8.07243e-06	7.18016e-06	4.86943e-06	5.28325e-06	5.31534e-06	6.5191e-06	6.68906e-06	9.1305e-06	0.55846	0.716555
ZBTB49	1.77189e-06	1.99961e-06	1.97639e-06	1.83068e-06	2.2268e-06	1.46169e-06	2.60794e-06	1.06276e-06	0.046512	0.150292
AC105415.1	0	0	0	0	0	0	0	0
NSG1	0	1.84163e-07	0	4.27269e-07	0	4.27269e-07	3.85047e-07	8.28476e-07
STX18	6.82002e-06	8.76315e-06	1.21419e-05	9.85477e-06	1.18368e-05	1.08765e-05	1.07072e-05	1.47621e-05	0.714733	0.81905
STX18-IT1	0	0	0	0	0	0	0	0
STX18-AS1	4.97268e-07	0	3.75358e-07	0	1.11635e-07	8.14086e-07	5.88371e-07	0	0.307116	0.516957
LINC01396	0	0	0	0	0	0	0	0
MSX1	0	1.22552e-07	9.01125e-07	4.47916e-07	8.23556e-07	3.43784e-07	7.62011e-07	1.06949e-06
CYTL1	0	0	0	0	0	0	0	0
STK32B	0	0	0	0	3.5014e-07	0	2.73044e-07	4.33e-07
LINC01587	0	0	0	0	0	0	0	0
EVC2	1.53164e-07	1.13641e-07	8.28794e-08	6.51111e-07	3.60884e-07	3.88455e-07	1.10214e-06	1.2978e-06	0.0164824	0.0688166
EVC	3.17667e-07	0	5.39627e-07	9.98104e-08	5.62613e-07	7.13831e-07	3.17667e-07	5.82002e-07	0.390777	0.59073
CRMP1	2.63005e-07	0	3.76711e-08	7.99216e-08	0	5.3115e-07	4.22691e-07	4.07461e-07
C4orf50	0	0	0	0	0	0	0	0
JAKMIP1	0	0	0	0	0	0	0	0
AC092442.1	0	0	0	0	0	0	0	0
AC113615.2	0	0	0	0	0	0	0	0
AC113615.1	0	0	0	0	0	0	0	0
WFS1	2.06468e-05	1.73056e-05	1.40726e-05	1.57987e-05	1.7355e-05	1.78816e-05	2.00917e-05	2.54899e-05	0.311672	0.520719
AC116317.1	0	0	0	0	0	0	0	0
PPP2R2C	0	0	0	0	0	0	0	0
MAN2B2	3.9183e-05	3.73752e-05	3.64167e-05	3.53963e-05	3.81085e-05	3.62511e-05	3.67228e-05	4.20826e-05	0.951268	0.967037
MRFAP1	9.08401e-05	9.35552e-05	9.0142e-05	7.94406e-05	7.44378e-05	8.1871e-05	9.52861e-05	9.49645e-05	0.190724	0.387606
LINC02482	7.73516e-06	8.55216e-06	8.24626e-06	4.86277e-06	6.68393e-06	8.53823e-06	7.254e-06	9.7505e-06	0.267815	0.477528
AC093323.1	8.76252e-06	1.27128e-05	9.74567e-06	1.22496e-05	1.20935e-05	1.18409e-05	1.21075e-05	1.62626e-05	0.301664	0.511426
LINC002481	0	0	2.87894e-07	2.49703e-07	4.89579e-07	9.01504e-07	1.68154e-07	0
S100P	1.07044e-06	9.48821e-07	5.71929e-07	4.84924e-07	6.77569e-07	2.6711e-07	9.51096e-08	3.10407e-07
MRFAP1L1	3.50203e-05	3.24419e-05	2.59659e-05	2.92093e-05	2.61387e-05	2.32782e-05	2.39009e-05	2.61784e-05	0.0609536	0.182416
BLOC1S4	1.11515e-05	1.29165e-05	1.2991e-05	9.7642e-06	1.13885e-05	1.23561e-05	1.14711e-05	1.56148e-05	0.746218	0.839214
AC106045.1	0	0	0	0	0	0	0	0
KIAA0232	2.50043e-05	2.13933e-05	2.27974e-05	2.14322e-05	1.98251e-05	2.07544e-05	2.03585e-05	1.99502e-05	0.23077	0.435443
TBC1D14	3.46214e-05	2.85466e-05	2.48132e-05	2.53217e-05	2.55787e-05	2.6608e-05	3.05639e-05	2.45507e-05	0.0741271	0.209725
AC097382.3	6.83601e-07	1.89192e-06	5.64151e-07	1.17383e-06	1.1274e-06	1.21005e-06	1.87302e-06	1.28606e-06	0.61858	0.757133
AC097382.1	0	0	0	0	0	0	0	0
AC097382.2	0	9.54833e-08	9.54833e-08	2.35634e-08	0	1.77253e-07	0	0
CCDC96	0	7.16094e-07	2.25078e-07	4.50572e-07	4.41556e-08	0	7.34324e-07	1.19224e-06	0.366439	0.570953
TADA2B	1.0073e-05	1.42216e-05	1.18208e-05	1.11818e-05	1.02485e-05	8.53359e-06	1.22579e-05	8.87929e-06	0.831793	0.890418
GRPEL1	5.97976e-05	5.68448e-05	5.515e-05	4.77976e-05	4.68975e-05	4.48458e-05	4.67397e-05	2.86844e-05	8.99323e-07	9.4475e-06
LINC02447	4.24594e-06	3.47938e-06	3.45429e-06	1.89797e-06	1.39407e-06	2.6222e-06	2.33459e-06	2.66984e-06	0.27417	0.48385
SORCS2	4.03865e-06	3.16791e-06	2.74624e-06	3.9022e-06	4.13089e-06	5.22887e-06	6.25773e-06	5.49622e-06	0.0212793	0.0840512
PSAPL1	0	0	0	0	0	0	0	0
AFAP1-AS1	0	0	0	0	0	0	0	0
AFAP1	9.04117e-07	2.19758e-06	6.17068e-07	1.50111e-06	1.57622e-06	2.36575e-06	3.00949e-06	4.14572e-06	0.229056	0.433236
AC112254.1	0	0	0	0	0	0	0	0
AC097381.1	0	0	0	0	0	0	0	0
ABLIM2	4.01961e-07	8.28676e-07	1.25316e-06	6.68863e-07	1.79217e-07	7.32982e-07	3.20682e-07	8.22176e-07
AC097381.3	0	0	0	0	0	0	0	0
AC097381.2	0	0	0	0	0	0	0	0
SH3TC1	1.01778e-05	1.15336e-05	9.38597e-06	1.0079e-05	1.30249e-05	1.14423e-05	9.7004e-06	1.27872e-05	0.00505025	0.0257224
HTRA3	1.79533e-06	1.33066e-06	1.92809e-06	1.94998e-06	2.64876e-06	3.01669e-06	4.05453e-06	1.28366e-05	0.00530739	0.0267608
LINC02517	0	0	0	0	0	0	0	0
AC104825.1	3.12712e-06	6.22089e-06	7.96043e-06	4.82362e-06	3.40862e-06	4.0223e-06	4.95293e-06	6.60735e-06	0.0213921	0.0843001
ACOX3	2.01096e-05	1.53962e-05	1.50221e-05	1.64706e-05	1.656e-05	1.82187e-05	1.96176e-05	2.35803e-05	0.50181	0.677484
TRMT44	6.93232e-06	4.48067e-06	4.75887e-06	3.43969e-06	3.1736e-06	5.18641e-06	5.53181e-06	5.30328e-06	0.073485	0.208566
AC105345.2	0	0	0	0	0	0	0	0
AC105345.1	1.21446e-06	1.10716e-06	5.94297e-07	1.43609e-06	2.17242e-07	1.02739e-07	1.34028e-07	3.82808e-07	0.334556	0.542228
GPR78	0	0	0	0	4.30559e-07	0	0	2.1528e-07
CPZ	0	0	0	0	0	0	0	0
AC209005.1	0	0	0	0	0	0	0	0
HMX1	0	0	0	0	0	0	0	0
AC116612.1	0	0	0	0	0	0	0	0
AC108519.1	2.87328e-07	9.52295e-07	1.81718e-07	2.69835e-07	3.94723e-07	3.64733e-07	1.21929e-06	8.19392e-07
AC073648.7	0	0	0	0	0	0	0	0
FAM90A26	0	0	0	0	0	0	0	0
USP17L10	0	0	0	0	0	0	0	0
USP17L11	0	0	0	0	0	0	0	0
USP17L12	0	0	0	0	0	0	0	0
USP17L13	0	0	0	0	0	0	0	0
USP17L15	0	0	0	0	0	0	0	0
USP17L17	0	0	0	0	0	0	0	0
USP17L18	0	0	0	0	0	0	0	0
USP17L19	0	0	0	0	0	0	0	0
USP17L20	0	0	0	0	0	0	0	0
USP17L21	0	0	0	0	0	0	0	0
USP17L22	0	0	0	0	0	0	0	0
USP17L23	0	0	0	0	0	0	0	0
USP17L24	0	0	0	0	0	0	0	0
USP17L25	0	0	0	0	0	0	0	0
USP17L26	0	0	0	0	0	0	0	0
USP17L5	0	0	0	0	0	0	0	0
USP17L27	0	0	0	0	0	0	0	0
USP17L28	0	0	0	0	0	0	0	0
USP17L29	0	0	0	0	0	0	0	0
USP17L30	0	0	0	0	0	0	0	0
DEFB131A	0	0	0	0	0	0	0	0
AC105916.1	0	0	0	0	0	0	0	0
SLC2A9	1.75155e-06	3.38556e-06	5.45219e-06	4.29713e-06	3.37713e-06	6.73177e-06	6.99067e-06	6.44676e-06	0.31169	0.520719
DRD5	0	0	0	0	0	0	0	0
AC108199.1	0	0	0	0	0	0	0	0
AC005674.1	0	0	0	0	0	0	0	0
AC005674.2	4.1492e-08	2.31283e-07	2.73512e-08	7.36125e-08	4.55206e-08	4.92792e-07	8.35672e-08	2.55134e-07
WDR1	5.39776e-05	5.83522e-05	5.6783e-05	6.07583e-05	5.32954e-05	5.43526e-05	6.23311e-05	8.84379e-05	0.00110215	0.00686774
ZNF518B	2.55701e-06	1.33674e-06	1.69403e-06	1.23186e-06	2.8051e-06	3.68815e-06	2.71561e-06	7.13771e-06	0.00615621	0.0304731
AC005599.1	0	0	0	0	0	0	0	0
CLNK	0	0	0	0	0	0	0	0
AC084048.1	0	0	0	0	0	0	0	0
LINC02498	0	0	0	0	0	0	0	0
HS3ST1	2.71109e-06	1.07184e-06	7.36962e-07	1.10591e-06	1.8915e-07	3.25854e-07	1.18699e-06	5.48895e-06	8.61543e-06	7.97108e-05
AC006230.1	3.72473e-07	2.49497e-07	0	7.14672e-07	0	0	3.78797e-07	7.57593e-07
AC025539.1	0	0	0	0	0	0	0	0
AC005699.1	0	0	0	0	0	0	0	0
LINC02360	0	0	0	0	0	0	0	0
AC108037.1	0	0	0	0	0	0	0	0
LINC02270	0	0	0	0	0	0	0	0
AC007370.2	0	0	0	0	0	0	0	0
AC007370.1	0	0	0	0	0	0	0	0
RAB28	4.03923e-06	3.93408e-06	5.80179e-06	3.35124e-06	5.45986e-06	3.58565e-06	3.50489e-06	8.7065e-06	0.556401	0.715252
AC006445.3	0	0	0	0	0	0	0	0
LINC01097	0	0	0	0	0	0	0	0
NKX3-2	0	0	0	0	0	0	0	0
LINC01096	0	0	0	0	0	0	0	0
BOD1L1	1.85956e-05	2.49316e-05	1.84328e-05	1.88512e-05	2.00581e-05	1.74431e-05	1.79205e-05	2.48536e-05	0.955149	0.968855
LINC01182	0	0	0	0	0	0	0	0
AC007126.1	0	0	0	0	0	0	0	0
AC073848.1	0	0	0	0	0	0	0	0
AC092546.1	0	0	0	0	0	0	0	0
AC006296.3	0	0	0	0	0	0	0	0
AC006296.2	0	0	0	0	0	0	0	0
AC006296.1	0	0	0	0	0	0	0	0
LINC00504	0	0	0	1.45302e-07	0	1.45302e-07	0	1.45302e-07
CPEB2-DT	0	0	0	0	0	0	0	0
CPEB2	1.99693e-05	1.7014e-05	1.73828e-05	1.76246e-05	2.14444e-05	1.65499e-05	1.73572e-05	1.95144e-05	0.274713	0.484475
AC098829.1	0	3.08215e-07	0	3.2477e-08	3.08215e-07	2.93741e-07	3.30094e-07	3.92226e-08
C1QTNF7	1.32637e-06	2.59756e-06	1.5473e-06	1.79737e-06	1.13599e-06	1.815e-06	1.74737e-06	5.22977e-06	0.000367733	0.00257037
AC099550.1	0	0	0	0	0	0	0	0
CC2D2A	2.18739e-06	2.20575e-06	2.30868e-06	2.27526e-06	1.84741e-06	3.02605e-06	1.96086e-06	2.27009e-06	0.722948	0.824601
AC116651.1	0	0	1.54264e-07	2.60566e-07	5.96452e-07	4.64491e-08	0	0
FBXL5	6.13918e-05	5.83842e-05	4.74652e-05	4.85493e-05	4.69729e-05	4.4036e-05	5.14228e-05	5.46393e-05	0.0199968	0.0801547
FAM200B	3.32542e-05	3.29949e-05	3.17649e-05	2.43735e-05	3.01883e-05	2.91486e-05	2.96862e-05	3.01561e-05	0.494329	0.671872
BST1	5.42986e-06	4.61529e-06	3.91377e-06	2.86021e-06	1.4365e-06	3.77867e-06	1.86895e-06	3.51378e-06	0.00663591	0.0324779
CD38	3.62355e-06	2.10423e-06	2.44997e-06	1.96029e-06	2.55405e-06	2.05859e-06	1.78026e-06	2.79475e-06	0.42444	0.619119
FGFBP1	0	0	0	0	0	0	0	0
FGFBP2	4.22497e-07	9.35511e-07	4.22497e-07	9.64306e-07	1.86931e-07	1.98623e-07	2.1467e-07	0
PROM1	0	1.29704e-06	2.07324e-06	2.60015e-06	2.77852e-06	5.80813e-06	5.78635e-06	6.04511e-06	6.98972e-07	7.47968e-06
AC108063.2	0	0	0	0	0	0	0	0
TAPT1	3.54249e-05	3.42332e-05	3.69097e-05	3.2564e-05	3.55658e-05	3.07322e-05	3.01047e-05	3.0682e-05	0.180482	0.374645
AC108063.1	0	0	0	0	0	0	0	0
TAPT1-AS1	4.44828e-07	4.81306e-07	8.67032e-07	9.07688e-08	4.44828e-07	9.5359e-07	3.71901e-07	7.93614e-07	0.434114	0.626588
AC006427.2	0	1.11629e-07	1.11629e-07	0	1.11629e-07	8.48281e-08	0	0
AC097515.1	0	0	0	0	0	0	0	0
LDB2	1.20331e-05	1.53408e-05	1.19008e-05	1.69588e-05	1.75178e-05	2.66922e-05	2.27499e-05	3.37859e-05	7.24248e-07	7.72136e-06
AC104656.1	0	0	0	0	0	0	0	0
AC106894.1	0	0	0	0	0	0	0	0
LINC02493	0	0	0	0	0	0	0	0
QDPR	0.00017431	0.000168978	0.000163225	0.000167534	0.000147871	0.000154553	0.000128741	0.000108947	0	0
CLRN2	0	0	0	0	0	0	0	0
LAP3	0.000179607	0.000157738	0.000157161	0.000156644	0.00014737	0.000149376	0.000130417	0.000137736	4.45024e-06	4.2831e-05
AC006160.1	0	0	0	0	0	0	0	0
MED28	1.45455e-05	1.48505e-05	1.55592e-05	1.62979e-05	1.65046e-05	1.19242e-05	1.76419e-05	2.19598e-05	0.960776	0.972365
FAM184B	3.22074e-07	3.525e-07	4.3575e-07	7.44852e-07	3.19169e-07	4.87856e-07	1.23928e-07	1.44668e-07
DCAF16	7.96767e-06	5.0963e-06	5.2161e-06	6.5591e-06	6.58238e-06	4.47912e-06	7.93124e-06	9.91226e-06	0.172822	0.364276
NCAPG	0	5.19886e-07	1.92357e-07	4.40884e-07	3.26619e-07	1.18169e-07	4.6966e-07	3.26619e-07
LCORL	7.97487e-06	5.04121e-06	4.71467e-06	3.27948e-06	6.14318e-06	5.27152e-06	3.44614e-06	3.5548e-06	0.450784	0.639272
AC093898.1	0	0	0	0	0	0	0	0
AC093871.1	0	0	0	0	0	0	0	0
LINC02438	0	0	0	0	0	0	0	0
AC024230.1	0	0	0	0	0	0	0	0
AC110767.1	0	0	0	0	0	0	0	0
SLIT2	2.73145e-06	1.75726e-06	4.0464e-07	1.3308e-06	1.32271e-06	1.80844e-06	3.48991e-06	5.51511e-06	0.0351591	0.122942
SLIT2-IT1	0	0	0	0	0	0	0	0
PACRGL	2.44266e-06	2.12784e-06	4.08421e-06	3.84506e-06	3.09219e-06	3.59847e-06	4.96023e-06	5.3015e-06	0.962542	0.97312
KCNIP4	0	0	0	0	0	0	0	0
AC097505.1	0	0	0	0	0	0	0	0
AC110296.1	0	0	0	0	0	0	0	0
AC096576.6	0	0	0	0	0	0	0	0
AC096576.3	0	0	0	0	0	0	0	0
AC096576.2	0	0	0	0	0	0	0	0
KCNIP4-IT1	0	0	0	0	0	0	0	0
AC096719.1	0	0	0	0	0	0	0	0
ADGRA3	4.09136e-05	4.54768e-05	4.96218e-05	5.08262e-05	5.70337e-05	6.63366e-05	6.67821e-05	5.37132e-05	5.28032e-09	6.958e-08
AC097512.1	0	0	1.1882e-07	2.37641e-07	0	0	0	0
AC092440.1	0	0	0	0	0	0	0	0
AC093607.1	0	0	0	0	0	0	0	0
ERVH-1	0	0	0	0	0	0	0	0
PPARGC1A	1.26252e-05	1.81157e-05	1.95033e-05	2.36676e-05	2.21232e-05	1.91776e-05	2.3267e-05	1.90127e-05	0.260065	0.468626
AC092834.1	0	0	0	0	0	0	0	0
DHX15	2.29119e-05	2.52678e-05	2.45308e-05	1.9891e-05	2.01657e-05	2.07467e-05	2.02668e-05	2.66141e-05	0.321024	0.529253
LINC02473	0	0	0	0	0	0	0	0
SOD3	6.31583e-06	3.09151e-06	4.41157e-06	9.00881e-06	4.80768e-06	1.11745e-05	1.94101e-05	5.21983e-05	0	0
CCDC149	5.06634e-06	1.2232e-06	2.48895e-06	2.81007e-06	1.78269e-06	2.89488e-06	3.87666e-06	6.23242e-06	0.242945	0.448693
LGI2	2.28209e-07	0	5.79215e-07	8.06813e-08	4.91554e-07	0	2.69438e-07	2.18113e-06
SEPSECS	2.57304e-05	2.63152e-05	2.9358e-05	2.53999e-05	2.94798e-05	2.79554e-05	2.178e-05	2.30249e-05	0.492018	0.670311
SEPSECS-AS1	2.49383e-06	3.90632e-06	3.3344e-06	1.665e-06	2.48298e-06	2.13039e-06	1.95124e-06	1.11991e-06	0.366317	0.570953
PI4K2B	3.05891e-05	3.64656e-05	2.49878e-05	3.20448e-05	3.09689e-05	2.75988e-05	2.8265e-05	2.11167e-05	0.0645932	0.190141
AC104662.1	0	0	0	0	0	0	0	0
ZCCHC4	1.97482e-06	2.40165e-06	2.46443e-06	1.77812e-06	2.23469e-06	1.51728e-06	2.69296e-06	2.30535e-06	0.437091	0.628719
ANAPC4	4.80785e-06	5.64594e-06	7.21509e-06	5.03648e-06	6.29993e-06	5.26249e-06	7.46542e-06	8.82985e-06	0.568018	0.724024
AC105290.1	0	0	0	0	0	0	0	0
SLC34A2	0	9.23402e-08	6.55936e-07	8.47666e-07	1.19783e-06	9.03785e-07	3.01416e-06	3.94963e-06	4.78797e-06	4.58661e-05
SEL1L3	2.24221e-06	1.84314e-06	4.48136e-06	4.75152e-06	2.28287e-06	3.4376e-06	5.41497e-06	9.4641e-06	1.9929e-05	0.000173849
AC092436.3	0	0	0	0	0	0	0	0
SMIM20	2.15171e-05	2.71871e-05	2.57733e-05	2.78462e-05	2.60319e-05	2.64901e-05	2.76903e-05	2.8019e-05	0.202949	0.402755
AC133961.1	0	0	0	0	0	0	0	0
LINC02357	0	0	0	0	0	0	0	0
RBPJ	1.95957e-05	2.17592e-05	2.55405e-05	1.9847e-05	2.5012e-05	2.61687e-05	2.78208e-05	4.31382e-05	0.143223	0.322696
CCKAR	0	0	0	0	0	0	0	0
TBC1D19	9.63721e-07	7.63687e-07	1.35697e-06	1.09985e-07	8.65579e-07	1.71026e-06	1.39188e-06	1.48851e-06	0.210625	0.411538
STIM2	7.50788e-06	9.8867e-06	6.79558e-06	8.5625e-06	6.91136e-06	9.94336e-06	9.73522e-06	7.14465e-06	0.240621	0.446401
STIM2-AS1	1.97672e-06	4.27311e-06	1.84617e-06	1.50214e-06	6.34882e-06	2.84616e-06	2.28705e-06	1.80177e-06	0.573902	0.728509
AC024132.2	0	0	0	0	0	0	0	0
AC024132.1	0	0	0	0	0	0	0	0
LINC02261	0	0	0	0	0	0	0	0
AC024132.3	0	0	0	0	0	0	0	0
AC007106.2	0	2.08187e-07	2.26713e-07	9.13504e-08	2.08187e-07	1.62663e-07	0	0
AC007106.1	0	0	0	0	0	0	0	0
AC093791.2	0	0	0	0	0	0	0	0
AC093791.1	0	0	0	0	0	0	0	0
AC097480.1	0	0	0	0	0	0	0	0
AC097480.2	0	0	0	0	0	0	0	0
LINC02364	0	0	0	0	0	0	0	0
AC068944.1	0	0	0	0	0	0	0	0
AC109349.1	0	0	0	0	0	0	0	0
LINC02472	0	0	0	0	0	0	0	0
AC098595.1	0	0	0	0	0	0	0	0
PCDH7	2.80031e-06	1.21898e-06	3.03808e-06	2.53196e-06	2.29414e-06	1.71263e-06	1.61414e-06	3.23985e-06	0.855309	0.904605
AC097716.1	0	0	0	0	0	0	0	0
LINC02497	0	0	0	0	0	0	0	0
AC104071.1	0	0	0	0	0	0	0	0
LINC02501	0	0	0	0	0	0	0	0
LINC02506	0	0	0	0	0	0	0	0
AC097654.1	0	0	0	0	0	0	0	0
LINC02353	0	0	0	0	0	0	0	0
AC116611.1	0	0	0	0	0	0	0	0
AC093606.1	0	0	0	0	0	0	0	0
AC097535.1	0	0	0	0	0	0	0	0
AC079772.1	0	0	0	0	0	0	0	0
AC016687.3	0	0	0	0	0	0	0	0
AC016687.2	0	0	0	0	0	0	0	0
LINC02484	1.95484e-06	2.22832e-06	1.16889e-06	2.11295e-06	8.98107e-07	5.46257e-07	1.57931e-06	1.90885e-06	0.444153	0.633999
AC110790.1	7.27144e-07	7.30444e-07	6.8613e-07	7.56072e-07	9.27612e-07	6.25612e-08	1.0447e-06	1.26583e-06	0.217357	0.419423
AC093689.1	0	0	0	0	0	0	0	0
ARAP2	3.13114e-06	3.21876e-06	5.57996e-06	4.48015e-06	4.50154e-06	3.18149e-06	3.84369e-06	5.81164e-06	0.930319	0.952828
AC104078.1	0	0	0	0	0	0	0	0
DTHD1	0	0	0	0	0	0	0	0
AC104078.2	0	0	0	0	0	0	0	0
LINC02505	0	0	0	0	0	0	0	0
AC093746.1	0	0	0	0	0	0	0	0
LINC02616	0	0	0	0	0	0	0	0
AL136537.1	0	0	0	0	0	0	0	0
NWD2	2.59975e-07	1.1228e-07	5.64825e-07	3.34434e-07	0	8.24279e-08	2.82413e-07	1.38352e-07
C4orf19	2.69874e-05	2.82823e-05	3.08001e-05	3.01618e-05	2.75124e-05	2.78365e-05	3.11422e-05	2.93544e-05	0.738047	0.833818
AC022463.1	0	2.3361e-07	0	1.35461e-07	0	2.69102e-07	6.12752e-07	1.84187e-07
AC027607.1	0	0	0	0	0	0	0	0
RELL1	1.32559e-05	1.12715e-05	1.29059e-05	1.684e-05	1.73812e-05	1.927e-05	1.79724e-05	2.98494e-05	0.00152237	0.00913293
PGM2	2.02364e-05	1.81366e-05	1.58619e-05	1.33881e-05	1.42809e-05	1.10693e-05	8.65111e-06	1.7013e-05	0.00626933	0.030969
TBC1D1	2.37232e-05	2.12634e-05	1.77315e-05	1.51665e-05	1.71006e-05	1.43784e-05	2.01835e-05	2.70701e-05	0.125044	0.295762
PTTG2	0	0	0	0	0	0	0	0
AC098680.2	0	0	0	0	0	0	0	0
AC098680.1	0	0	0	0	0	0	0	0
LINC02513	0	0	0	0	0	0	0	0
LINC01258	0	0	0	0	0	0	0	0
LINC01259	0	0	0	0	0	0	0	0
LINC02278	0	0	0	0	0	0	0	0
KLF3-AS1	4.5226e-06	2.86161e-06	2.58947e-06	2.69883e-06	4.19675e-06	1.09757e-06	2.20116e-06	3.43829e-06	0.0284397	0.105427
AC021860.1	0	0	0	0	0	0	0	0
KLF3	5.20187e-05	3.83497e-05	3.74948e-05	3.70697e-05	3.06057e-05	3.71006e-05	2.85824e-05	4.11439e-05	0.242884	0.448693
TLR10	8.31005e-07	8.42693e-07	1.18583e-06	5.84906e-07	1.61054e-06	1.23688e-06	9.48463e-07	3.3298e-06	0.00457515	0.0236419
TLR1	2.88606e-06	3.43765e-06	3.00454e-06	4.50419e-06	9.44039e-07	2.98276e-06	3.86664e-06	3.36463e-06	0.189299	0.386291
TLR6	2.9334e-07	4.97606e-07	3.52053e-07	6.78408e-07	2.92229e-07	4.61065e-07	3.48214e-07	5.18609e-07
FAM114A1	4.98328e-05	4.44541e-05	4.09641e-05	4.35602e-05	4.28004e-05	3.7221e-05	3.69305e-05	4.63468e-05	0.54821	0.709444
TMEM156	6.85312e-07	1.0405e-06	2.46157e-07	6.76563e-07	7.53024e-07	7.98301e-07	5.44579e-07	3.76066e-07	0.910533	0.940484
KLHL5	1.42731e-05	1.50787e-05	1.43588e-05	1.51912e-05	1.64457e-05	1.37248e-05	1.66476e-05	1.66401e-05	0.0631952	0.187388
AC079921.1	0	0	0	0	0	0	0	0
AC079921.2	0	0	0	0	0	0	0	0
WDR19	3.50978e-06	8.12921e-06	6.42234e-06	8.37572e-06	6.63006e-06	8.38293e-06	8.91141e-06	1.18504e-05	0.00413889	0.0217477
RFC1	2.44421e-05	2.28817e-05	2.3271e-05	2.17013e-05	2.08337e-05	2.71954e-05	2.17418e-05	2.56043e-05	0.507469	0.681964
KLB	2.22351e-05	2.27303e-05	2.0057e-05	2.02383e-05	2.08062e-05	1.91254e-05	1.86628e-05	1.84062e-05	0.421521	0.617222
RPL9	0.000790274	0.000775338	0.000751599	0.000768524	0.000788629	0.000808292	0.000934362	0.00120303	0	0
LIAS	7.20897e-06	9.70274e-06	9.82154e-06	1.04108e-05	1.11219e-05	9.67867e-06	1.12624e-05	9.25647e-06	0.376396	0.579485
UGDH	9.07017e-05	8.73498e-05	8.07012e-05	8.04072e-05	7.53732e-05	7.61928e-05	6.68946e-05	6.58236e-05	2.89566e-05	0.000246165
UGDH-AS1	0	0	0	0	1.47382e-07	1.47382e-07	7.8864e-08	1.47382e-07
AC021148.2	4.32074e-07	1.04383e-06	0	8.11286e-07	3.5818e-07	5.73574e-07	5.08409e-07	1.00076e-06	0.214714	0.41635
SMIM14	0.000204693	0.000212567	0.00020506	0.00019688	0.000177453	0.000191704	0.000180586	0.000165394	1.83864e-11	2.92511e-10
AC108471.3	0	0	0	0	0	0	0	0
AC108471.2	2.53198e-07	9.96601e-07	9.76395e-07	1.01103e-06	9.9283e-07	1.21162e-06	7.74029e-07	6.53015e-07	0.63152	0.765981
UBE2K	5.41597e-05	5.6465e-05	4.34111e-05	4.00341e-05	5.28434e-05	3.8815e-05	5.05804e-05	4.58037e-05	0.149719	0.332204
PDS5A	4.20324e-05	4.26457e-05	4.74382e-05	4.58246e-05	4.26257e-05	4.1981e-05	4.79679e-05	4.37256e-05	0.835024	0.892359
N4BP2	1.28618e-05	1.26091e-05	8.09385e-06	8.26812e-06	8.72469e-06	8.91318e-06	9.53414e-06	9.16719e-06	0.463128	0.649765
AC095057.3	4.68755e-07	7.6458e-07	1.37329e-06	1.08054e-06	1.41299e-06	9.06012e-07	6.68921e-07	2.26401e-06	0.739534	0.834893
AC095057.4	0	0	0	0	0	0	0	0
RHOH	5.34711e-07	2.22261e-07	5.49487e-07	3.87275e-07	2.36182e-07	7.33057e-07	1.20241e-06	2.01273e-06	0.0256944	0.0972094
AC095057.2	0	0	0	0	0	0	0	0
LINC02265	0	0	0	0	0	0	0	0
CHRNA9	0	0	0	0	0	0	0	0
RBM47	5.49364e-05	6.56529e-05	6.14511e-05	5.08616e-05	5.60895e-05	5.65551e-05	6.27256e-05	5.45449e-05	0.0721507	0.205674
AC098869.2	0	0	0	0	0	0	0	0
AC131953.2	0	0	0	0	0	0	0	0
NSUN7	0	6.04645e-08	6.27529e-08	2.15559e-07	1.0448e-06	6.766e-07	3.97748e-07	1.09457e-06	0.453088	0.641395
APBB2	2.51652e-05	2.31472e-05	1.5973e-05	2.46554e-05	1.71515e-05	1.67299e-05	1.83639e-05	2.85543e-05	0.378188	0.580987
AC131953.1	0	0	0	0	0	0	0	0
UCHL1-AS1	0	0	0	0	0	0	0	0
UCHL1	0	0	0	0	0	3.31e-07	4.45735e-07	2.72628e-06
LIMCH1	7.41865e-06	7.3885e-06	9.39819e-06	9.37324e-06	5.43167e-06	8.57154e-06	8.4774e-06	1.68149e-05	0.391017	0.590779
AC108050.1	0	0	0	0	0	0	0	0
AC105389.2	0	0	0	0	0	0	0	0
PHOX2B	0	0	0	0	0	0	0	0
AC105389.3	0	0	0	0	0	0	0	0
AC105389.1	0	0	0	0	0	0	0	0
LINC00682	0	0	0	0	0	0	0	0
AC108210.1	0	0	0	0	0	0	0	0
TMEM33	4.28311e-05	4.67371e-05	5.18841e-05	4.78964e-05	4.9947e-05	5.27796e-05	5.24073e-05	6.03289e-05	0.739507	0.834893
DCAF4L1	0	0	0	3.2794e-07	2.70726e-07	1.43401e-07	1.30146e-07	0
AC106052.1	0	0	0	0	0	0	0	0
SLC30A9	1.94464e-05	1.85292e-05	1.59254e-05	2.00235e-05	2.02531e-05	2.50455e-05	2.49505e-05	3.11618e-05	0.177191	0.370212
BEND4	1.05511e-06	4.36047e-07	8.88119e-07	1.89571e-07	1.99968e-07	2.7286e-07	3.34899e-07	8.6345e-07
AC111006.1	0	0	0	0	0	0	0	0
AC024022.1	0	0	0	0	0	0	0	0
SHISA3	9.18558e-07	9.17363e-07	7.16129e-07	2.81465e-07	8.14243e-07	2.31525e-06	2.75568e-06	8.15227e-06	4.07475e-09	5.40913e-08
ATP8A1	1.20216e-06	1.80184e-06	2.16509e-06	7.44479e-07	2.51959e-06	1.78394e-06	1.79561e-06	5.77576e-06	0.242238	0.44801
AC096734.2	0	0	0	0	0	0	0	0
AC096734.1	0	0	0	0	0	0	0	0
GRXCR1	0	0	0	0	0	0	0	0
AC111198.1	0	0	0	0	0	0	0	0
AC097451.1	0	0	0	0	0	0	0	0
LINC02383	0	0	0	0	0	0	0	0
AC080132.1	0	0	0	0	0	0	0	0
AC114757.1	0	0	0	0	0	0	0	0
LINC02475	0	0	0	0	0	0	0	0
KCTD8	0	0	0	0	0	0	0	0
YIPF7	0	0	0	0	0	0	0	0
GUF1	7.00993e-06	1.01158e-05	9.86532e-06	1.17059e-05	1.20735e-05	1.02876e-05	1.24207e-05	1.07911e-05	0.319536	0.528386
GNPDA2	2.92777e-06	3.55379e-06	8.71893e-07	1.12497e-06	1.60273e-06	2.99069e-06	3.06407e-06	5.46521e-06	0.0913266	0.240025
AC096586.2	0	2.36279e-07	3.77452e-07	0	2.36279e-07	7.15306e-08	0	0
AC096586.1	0	5.30088e-07	6.16432e-07	1.1597e-07	6.62384e-07	9.19321e-07	2.17099e-07	1.19105e-06
AC108467.1	0	0	0	0	0	0	0	0
GABRG1	2.35316e-07	0	0	2.64247e-07	2.45046e-07	0	6.14777e-07	7.35138e-07
AC104072.1	0	0	0	0	0	0	0	0
GABRA2	0	0	0	0	0	0	0	0
AC095060.1	0	0	0	0	0	0	0	0
COX7B2	0	0	0	0	0	0	0	0
GABRA4	0	0	0	0	0	0	0	0
GABRB1	0	0	0	0	0	0	0	0
AC107398.3	0	0	0	0	0	0	0	0
COMMD8	2.65632e-06	6.64183e-06	7.55469e-06	8.88694e-06	6.82434e-06	5.12022e-06	7.34351e-06	8.5175e-06	0.812526	0.879486
AC107398.4	0	0	0	0	0	0	0	0
AC107398.5	0	0	0	0	0	0	0	0
ATP10D	3.33092e-06	2.74521e-06	2.94669e-06	2.08397e-06	5.15851e-06	2.93991e-06	3.34442e-06	4.4745e-06	0.504193	0.679254
AC107398.2	0	0	0	0	0	0	0	0
CORIN	0	0	0	0	0	0	0	0
AC107068.2	0	0	0	0	0	0	0	0
AC107068.1	6.88277e-07	1.02286e-06	7.06934e-07	7.36119e-07	1.08729e-06	7.26982e-07	7.70551e-07	1.36194e-06	0.775496	0.857455
NFXL1	5.11723e-06	4.93353e-06	3.99593e-06	5.63109e-06	3.69193e-06	5.51682e-06	4.77867e-06	4.52428e-06	0.830955	0.890191
NIPAL1	1.09974e-05	1.05601e-05	1.28086e-05	1.76689e-05	1.52136e-05	1.28635e-05	1.50453e-05	1.03109e-05	0.0699155	0.200939
CNGA1	1.23264e-05	1.21399e-05	1.41118e-05	1.19779e-05	1.06465e-05	1.22661e-05	1.13731e-05	7.44964e-06	0.117824	0.283639
TXK	3.5164e-07	2.87157e-07	5.86049e-07	8.44015e-07	6.9444e-08	5.84704e-07	5.04639e-07	0
TEC	2.16887e-06	2.16124e-06	2.06924e-06	1.34911e-06	1.14832e-06	7.69879e-07	2.26411e-06	1.74325e-06	0.100506	0.254857
SLAIN2	1.94014e-05	2.11244e-05	1.83845e-05	1.98496e-05	1.60844e-05	1.76136e-05	2.23614e-05	1.84138e-05	0.83415	0.891729
SLC10A4	0	4.49288e-07	1.2233e-07	7.50705e-08	0	1.32293e-07	2.24644e-07	8.99198e-08
ZAR1	0	0	0	0	0	0	0	0
FRYL	6.12475e-06	1.10415e-05	1.14786e-05	8.73283e-06	8.54118e-06	8.44591e-06	1.1612e-05	1.08251e-05	0.210035	0.410872
OCIAD1	9.37361e-05	0.000110147	0.000100692	0.000105567	0.000104401	9.25717e-05	0.000105025	9.96745e-05	0.0237239	0.0912704
OCIAD1-AS1	0	0	0	0	0	0	0	0
OCIAD2	0.000127657	0.000119394	0.000103313	0.000108038	0.000118545	0.00010072	0.000101845	9.18194e-05	1.54648e-05	0.000136987
CWH43	1.37383e-06	1.75135e-06	2.67929e-06	2.5813e-06	1.2577e-06	9.33745e-07	1.65671e-06	1.23097e-06
DCUN1D4	2.96192e-05	3.02564e-05	3.11464e-05	2.72152e-05	2.82022e-05	2.89762e-05	2.68015e-05	2.83288e-05	0.414663	0.611694
AC027271.1	9.37774e-08	2.80593e-07	0	3.73671e-07	2.80555e-07	0	2.05645e-07	2.05645e-07
LRRC66	0	0	0	0	0	0	0	0
SGCB	1.79025e-05	2.07762e-05	1.58151e-05	1.47947e-05	1.73489e-05	1.47913e-05	1.86491e-05	2.29261e-05	0.100333	0.254783
LINC02480	0	0	0	0	0	0	0	0
SPATA18	4.54184e-06	1.09377e-06	2.36881e-06	3.55322e-06	1.25245e-06	2.75895e-06	1.67525e-06	1.20899e-06	0.336501	0.543722
AC097522.2	0	0	0	0	0	0	0	0
USP46	3.92468e-06	2.10581e-06	2.54842e-06	2.43079e-06	2.77354e-06	3.3074e-06	3.75137e-06	2.90409e-06	0.268157	0.47763
USP46-AS1	0	8.16706e-08	3.82883e-07	1.26218e-06	1.3178e-07	4.57138e-07	3.82883e-07	1.3023e-07
AC104066.3	0	0	1.04912e-07	1.04912e-07	1.04912e-07	0	0	0
LINC01618	0	0	0	0	0	0	0	0
DANCR	2.00711e-05	2.40669e-05	2.22733e-05	2.10942e-05	2.07235e-05	2.2345e-05	2.1986e-05	2.69759e-05	0.627089	0.763315
AC104066.4	0	0	0	0	0	0	0	0
ERVMER34-1	0	0	0	0	0	0	0	0
RASL11B	0	4.93227e-07	7.51472e-08	6.91729e-07	6.62874e-07	4.81686e-07	4.75466e-07	1.48565e-06
SCFD2	1.21694e-06	2.05863e-06	3.11484e-06	1.84456e-06	1.52908e-06	1.96012e-06	2.24468e-06	1.88388e-06	0.4365	0.628514
AC023154.1	0	0	0	0	0	0	0	0
FIP1L1	9.41082e-06	1.0054e-05	1.04127e-05	9.16833e-06	1.24508e-05	8.36719e-06	1.27297e-05	1.20025e-05	0.0512678	0.161089
LNX1	5.48229e-06	3.2514e-06	2.74346e-06	2.77196e-06	2.01613e-06	4.52339e-06	3.3846e-06	3.73554e-06	0.569679	0.725138
LNX1-AS1	0	0	0	0	0	0	0	0
LNX1-AS2	0	0	0	0	0	0	0	0
AC124017.1	0	0	0	0	0	0	0	0
AC105384.1	0	0	0	0	0	0	0	0
AC110792.3	0	7.64353e-07	8.10324e-07	6.778e-08	4.05162e-07	2.6451e-07	2.60489e-07	1.06447e-06
CHIC2	8.32077e-06	9.09431e-06	1.0791e-05	1.07899e-05	9.72703e-06	6.83461e-06	7.96621e-06	1.31774e-05	0.550161	0.710732
AC110792.2	0	0	0	0	0	0	0	0
AC110792.4	0	0	0	0	0	0	0	0
GSX2	0	0	0	0	0	0	0	0
PDGFRA	1.47377e-05	2.10913e-05	2.22121e-05	2.13654e-05	2.38112e-05	2.59548e-05	4.21898e-05	6.42963e-05	0	0
LINC02283	0	0	0	0	0	0	0	0
AC098587.1	0	0	0	0	0	0	0	0
AC098868.1	0	0	0	0	0	0	0	0
LINC02260	0	0	0	0	0	0	0	0
KIT	1.32539e-06	0	1.18741e-07	2.09944e-07	3.01388e-06	1.09239e-06	1.78934e-06	2.84812e-06
AC097494.1	0	0	0	0	0	0	0	0
LINC02358	0	0	0	0	0	0	0	0
AC111194.1	0	0	0	0	0	0	0	0
AC111194.2	0	0	0	0	0	0	0	0
KDR	2.58666e-05	2.51861e-05	2.60529e-05	2.55767e-05	2.08552e-05	2.09418e-05	2.08388e-05	2.34717e-05	0.080206	0.220447
AC021220.2	0	0	0	0	0	0	0	0
SRD5A3	1.44444e-05	7.56571e-06	1.41231e-05	1.11019e-05	9.50531e-06	1.21532e-05	1.37498e-05	1.16706e-05	0.0883121	0.235204
SRD5A3-AS1	0	0	2.38105e-07	2.38105e-07	1.77955e-07	4.55051e-08	2.99004e-08	3.40133e-07
AC069200.1	0	0	0	0	0	0	0	0
TMEM165	1.88789e-05	2.18596e-05	2.0051e-05	1.35632e-05	1.60483e-05	1.7562e-05	1.89057e-05	4.21296e-05	4.75567e-08	5.72516e-07
CLOCK	8.34395e-06	5.58574e-06	5.239e-06	5.8403e-06	6.80709e-06	4.61572e-06	6.17211e-06	3.8272e-06	0.506997	0.681645
AC024243.1	0	0	0	0	0	0	0	0
PDCL2	0	0	0	0	0	0	0	0
NMU	0	0	0	0	0	0	0	0
EXOC1L	0	0	0	0	0	0	0	0
EXOC1	6.89115e-06	9.30713e-06	6.85495e-06	8.84663e-06	6.47751e-06	6.54171e-06	6.10195e-06	9.57032e-06	0.621324	0.759434
AC110611.1	0	0	0	0	0	2.24597e-07	2.24597e-07	2.24597e-07
AC110611.2	0	5.0792e-07	0	3.24013e-07	0	1.02805e-07	5.12459e-07	2.33977e-07
CEP135	9.31836e-07	5.8792e-07	5.8317e-07	9.15658e-07	7.20456e-07	1.02845e-06	1.59697e-06	9.25591e-07
KIAA1211	0	0	0	0	0	0	0	0
AC022267.1	0	0	0	0	0	0	0	0
AASDH	5.49013e-06	7.2807e-06	6.12958e-06	4.69548e-06	6.35819e-06	6.73486e-06	5.0085e-06	6.65371e-06	0.418949	0.615055
AC068620.1	0	6.94303e-08	2.10838e-07	2.63759e-07	2.10838e-07	1.76062e-07	2.52875e-07	0
PPAT	2.40201e-06	4.60436e-06	7.00271e-06	6.33608e-06	8.7865e-06	5.30013e-06	5.41758e-06	6.52607e-06	0.34147	0.548907
AC068620.2	2.33552e-07	2.33552e-07	0	4.98958e-07	1.57842e-07	3.68041e-07	3.30458e-07	6.75122e-07
PAICS	7.93125e-05	8.4735e-05	6.76007e-05	7.63803e-05	6.53688e-05	6.30936e-05	5.91866e-05	5.72539e-05	0.0589673	0.177994
SRP72	2.90719e-05	3.56618e-05	3.59418e-05	2.86973e-05	3.18147e-05	3.37418e-05	3.00651e-05	3.93945e-05	0.453981	0.642088
ARL9	0	2.55074e-07	2.55074e-07	0	0	8.40066e-08	2.22512e-07	5.10149e-07
THEGL	0	0	0	0	0	0	0	0
HOPX	0	8.39709e-07	6.2819e-07	1.65636e-07	7.54565e-07	3.77857e-07	8.70825e-07	1.239e-06	0.546795	0.708169
SPINK2	0	0	0	1.06952e-07	0	0	2.13904e-07	0
REST	2.04667e-05	1.37145e-05	1.54229e-05	1.60542e-05	1.20756e-05	1.44366e-05	1.45185e-05	2.69665e-05	0.0874029	0.233255
AC069307.1	0	5.91062e-07	2.82839e-07	9.7595e-07	4.10992e-07	8.75954e-07	8.16553e-07	1.25838e-06
NOA1	4.1111e-06	4.73879e-06	4.07431e-06	3.24544e-06	2.67744e-06	4.73454e-06	4.76575e-06	4.90742e-06	0.256868	0.465
POLR2B	1.93514e-05	1.89295e-05	1.99757e-05	1.64776e-05	1.93166e-05	1.64496e-05	2.24914e-05	2.34204e-05	0.0177553	0.0731099
IGFBP7	0.000417187	0.000356265	0.000322753	0.000317938	0.000288707	0.00032901	0.000436931	0.000837276	0	0
IGFBP7-AS1	0	0	0	0	0	0	0	0
AC111197.1	0	0	0	0	0	0	0	0
AC105390.1	0	0	0	0	0	0	0	0
LINC02380	0	0	0	0	0	0	0	0
AC013724.1	0	0	0	0	0	0	0	0
AC107396.1	4.60109e-07	0	4.20156e-07	6.97241e-07	5.7878e-07	6.64041e-07	5.69716e-07	7.06772e-07
AC093725.2	0	0	0	0	0	0	0	0
AC093725.1	0	0	0	0	0	0	0	0
AC104790.1	0	0	0	0	0	0	0	0
LINC02494	0	0	0	0	0	0	0	0
AC019133.1	0	0	0	0	0	0	0	0
AC017091.1	0	0	0	0	0	0	0	0
LINC02619	0	0	0	0	0	0	0	0
LINC02429	0	0	0	0	0	0	0	0
AC097501.1	0	0	0	0	0	0	0	0
AC108517.2	0	0	0	0	0	0	0	0
AC108517.1	0	0	0	0	0	0	0	0
AC096588.1	0	0	0	0	0	0	0	0
AC093857.1	0	0	0	0	0	0	0	0
AC092596.1	0	0	0	0	0	0	0	0
LINC02496	0	0	0	0	0	0	0	0
LINC02271	0	0	0	0	0	0	0	0
ADGRL3	7.66629e-07	9.13787e-07	4.03966e-07	4.97217e-07	9.45217e-07	1.10796e-06	2.26164e-06	3.03404e-06	0.000472967	0.00323502
AC020741.1	0	0	0	0	0	0	0	0
ADGRL3-AS1	0	0	0	0	0	0	0	0
AC097491.1	0	0	0	0	0	0	0	0
AC093730.1	0	0	0	0	0	0	0	0
TECRL	0	0	0	0	0	0	0	0
AC104689.2	0	0	0	0	0	0	0	0
LINC02232	0	0	0	0	0	0	0	0
LINC02835	0	0	0	0	0	0	0	0
EPHA5	0	0	0	0	0	0	0	0
EPHA5-AS1	0	0	0	0	0	0	0	0
AC104137.1	0	0	0	0	0	0	0	0
AC097110.1	0	0	0	0	0	0	0	0
AC116049.2	0	0	0	0	0	0	0	0
AC096721.1	0	0	0	0	0	0	0	0
AC110809.1	0	0	0	0	0	0	0	0
AC104806.2	0	1.13562e-07	1.04627e-07	0	0	2.18058e-07	4.36115e-07	0
CENPC	1.44696e-05	1.48366e-05	1.61867e-05	1.42368e-05	1.04977e-05	1.02202e-05	1.18007e-05	1.66407e-05	0.313319	0.522198
STAP1	0	1.9824e-07	1.3842e-07	1.9824e-07	1.9824e-07	0	0	3.28993e-07
UBA6	1.39076e-05	1.0103e-05	8.7697e-06	1.23711e-05	9.50532e-06	1.52408e-05	1.31595e-05	1.06793e-05	0.463303	0.649765
UBA6-AS1	1.8831e-06	3.4498e-06	4.48123e-06	4.12475e-06	3.86545e-06	2.13507e-06	3.61758e-06	5.00752e-06	0.932839	0.954183
GNRHR	0	0	0	0	0	0	0	0
TMPRSS11D	0	0	0	0	0	0	0	0
TMPRSS11A	0	0	0	0	0	0	0	0
TMPRSS11F	0	0	0	0	0	0	0	0
TMPRSS11B	0	0	0	0	0	0	0	0
YTHDC1	4.38059e-05	3.33019e-05	2.91768e-05	3.03657e-05	2.89881e-05	3.41293e-05	3.40929e-05	4.94742e-05	0.51214	0.684316
TMPRSS11E	0	0	0	0	0	0	0	0
UGT2B17	1.88275e-05	2.00664e-05	2.61686e-05	2.44991e-05	2.66581e-05	2.57265e-05	3.04429e-05	2.64204e-05	0.000105165	0.000810484
UGT2B15	0.000466439	0.000485788	0.000470657	0.000445775	0.00044371	0.000429085	0.00040679	0.000376968	0	0
UGT2B10	0.000737412	0.000659538	0.000629028	0.000585319	0.00058231	0.000573054	0.000510896	0.000377753	0	0
AC021146.12	0	0	0	0	0	0	0	0
UGT2A3	3.53198e-05	3.19217e-05	2.50557e-05	2.10055e-05	2.04455e-05	2.1775e-05	2.42734e-05	1.78546e-05	2.6953e-05	0.000230911
UGT2B7	0.00167878	0.00158192	0.00146035	0.00132633	0.00131313	0.00123542	0.00113926	0.000922246	0	0
AC111000.4	1.14351e-06	1.65982e-06	1.57388e-06	1.65555e-06	1.95776e-06	1.37816e-06	4.2799e-07	3.70615e-07	0.0482959	0.154663
UGT2B11	1.97686e-06	1.03128e-06	1.49153e-06	1.89567e-06	4.52791e-07	1.29719e-06	3.95698e-07	5.73207e-07	0.35677	0.562475
UGT2B28	0	5.22793e-07	5.85276e-07	1.13463e-06	7.75789e-07	4.34361e-07	6.47683e-07	8.68723e-07
UGT2B4	0.000657535	0.000603533	0.000562208	0.000476172	0.000451669	0.000398514	0.000354344	0.000276748	0	0
UGT2A1	2.23739e-06	5.74151e-06	4.74937e-06	3.75254e-06	4.76555e-06	3.04027e-06	1.92565e-06	6.56707e-06	0.00681901	0.0332042
UGT2A2	0	0	0	0	0	0	0	0
SULT1B1	5.67613e-06	7.01103e-06	8.35543e-06	7.53813e-06	9.06061e-06	6.85386e-06	5.05852e-06	5.25203e-06	0.161493	0.348695
SULT1E1	4.29494e-05	3.57354e-05	3.76489e-05	3.00898e-05	3.29205e-05	2.90047e-05	2.79132e-05	2.3717e-05	0.00265986	0.0149506
CSN1S1	0	0	0	0	0	0	0	0
CSN2	0	0	0	0	0	0	0	0
STATH	0	0	0	0	0	0	0	0
HTN3	0	0	0	0	0	0	0	0
HTN1	0	0	0	0	0	0	0	0
PRR27	0	0	0	0	0	0	0	0
ODAM	0	0	0	0	0	0	0	0
FDCSP	0	0	0	0	0	0	0	0
CSN3	0	0	0	0	0	0	0	0
CABS1	0	0	0	0	0	0	0	0
SMR3A	0	0	0	0	0	0	0	0
SMR3B	0	0	0	0	0	0	0	0
OPRPN	0	0	0	0	0	0	0	0
MUC7	0	0	0	0	0	0	0	0
AMTN	0	0	0	0	0	0	0	0
AMBN	0	0	0	0	0	0	0	0
ENAM	6.16658e-07	7.58587e-07	0	7.58405e-07	6.78766e-08	0	8.45702e-07	6.73327e-08
AC009570.2	0	0	0	0	0	0	0	0
JCHAIN	4.16623e-05	3.26526e-05	3.13092e-05	3.21024e-05	3.14279e-05	3.21037e-05	6.32982e-05	0.000143607	0	0
UTP3	1.29496e-05	1.73411e-05	1.85661e-05	1.6866e-05	1.82268e-05	1.42116e-05	1.47655e-05	2.08091e-05	0.153155	0.336864
AC009570.1	0	4.23277e-07	3.59601e-07	0	7.87133e-08	4.43264e-07	0	3.59601e-07
RUFY3	1.46513e-05	1.41008e-05	1.32951e-05	1.60146e-05	1.49105e-05	1.69448e-05	1.69187e-05	1.90609e-05	0.0833514	0.226447
GRSF1	4.76552e-05	4.73119e-05	4.34403e-05	4.29837e-05	4.63109e-05	4.31925e-05	3.87959e-05	4.75128e-05	0.796114	0.869954
MOB1B	5.55198e-06	6.82079e-06	7.54955e-06	8.41766e-06	8.3027e-06	1.00313e-05	8.11786e-06	1.16704e-05	0.0271175	0.101206
DCK	3.09867e-06	2.40488e-06	4.44572e-06	2.83152e-06	1.8249e-06	3.00139e-06	5.03492e-06	8.40749e-06	0.02444	0.0933723
SLC4A4	3.31533e-05	3.06418e-05	2.7027e-05	2.84248e-05	2.45401e-05	2.0331e-05	2.99254e-05	3.23389e-05	0.247415	0.453836
GC	0.0041887	0.0043008	0.00417486	0.00395724	0.00378939	0.00350998	0.00322069	0.00254414	0	0
AC068721.1	0	0	0	0	0	0	0	0
NPFFR2	0	0	0	0	0	0	0	0
ADAMTS3	1.39593e-07	0	0	0	6.99548e-07	1.44892e-07	3.97483e-07	8.69865e-07	0.0121325	0.0534547
AC095056.1	0	0	0	0	0	0	0	0
COX18	2.12635e-05	1.44199e-05	1.63281e-05	1.51688e-05	1.42243e-05	1.3049e-05	1.39205e-05	1.37403e-05	0.385914	0.587109
ANKRD17	3.16472e-05	3.04401e-05	2.99662e-05	3.18721e-05	2.81204e-05	3.14179e-05	3.09699e-05	4.12899e-05	0.909669	0.939862
AC053527.2	0	2.09604e-07	0	0	1.08061e-07	0	4.19207e-07	2.09604e-07
ALB	0.114898	0.128066	0.143957	0.156714	0.166093	0.168304	0.167744	0.146074	0	0
AFP	2.4954e-05	2.3853e-05	2.2034e-05	2.1538e-05	1.92891e-05	1.83157e-05	2.18619e-05	1.26767e-05	0.0144721	0.0620111
AFM	0.000341185	0.000363611	0.000359265	0.000347086	0.000345807	0.000346667	0.000325617	0.0002725	2.33147e-15	4.62746e-14
LINC02499	4.5686e-06	4.58111e-06	7.2072e-06	5.29918e-06	5.09834e-06	7.19753e-06	5.61273e-06	3.35523e-06	0.321028	0.529253
RASSF6	3.81069e-07	3.78663e-07	1.30197e-06	8.369e-07	3.07926e-07	6.4772e-07	6.76721e-07	1.46098e-06	0.202358	0.402037
UMLILO	0	0	0	0	0	0	0	0
CXCL8	1.56786e-07	6.59626e-07	8.26878e-07	1.7068e-06	1.72032e-07	1.20556e-06	1.26073e-06	4.47712e-06
CXCL6	1.69905e-07	4.53212e-08	7.45665e-07	8.05443e-07	1.24144e-06	1.3059e-06	5.23611e-06	1.17169e-05	2.17604e-14	4.09255e-13
PF4V1	0	0	0	2.26234e-07	2.26234e-07	0	1.47654e-07	4.52468e-07
CXCL1	4.22448e-07	1.49711e-08	1.14355e-08	5.12936e-07	1.61509e-07	3.54573e-07	7.70935e-07	1.19076e-06
PF4	0	0	0	0	0	0	0	0
PPBP	0	0	0	0	0	0	0	0
CXCL5	0	0	0	0	0	0	0	0
AC097709.1	0	0	0	0	0	0	0	0
CXCL3	6.80772e-08	3.31219e-07	3.09486e-07	4.92253e-07	1.17966e-07	2.50214e-07	4.94522e-07	5.83423e-07
AC093677.3	0	0	0	0	0	0	0	0
CXCL2	4.56678e-05	5.90408e-05	6.55207e-05	7.50581e-05	7.87805e-05	8.97548e-05	9.02043e-05	7.85912e-05	0	0
MTHFD2L	6.41789e-06	1.4727e-05	1.07481e-05	1.03615e-05	1.27936e-05	9.14371e-06	1.37244e-05	1.23576e-05	0.014898	0.0633965
AC093677.2	0	0	0	0	0	0	0	0
EPGN	0	0	0	0	0	0	0	0
EREG	0	0	0	6.2024e-07	2.02018e-07	4.81733e-07	3.1012e-07	2.44357e-07
AC021180.1	0	0	0	0	0	0	0	0
AREG	0	0	0	0	0	0	0	0
AC239584.1	0	0	0	0	0	0	0	0
BTC	7.16424e-07	6.6383e-08	6.02512e-08	3.7546e-07	2.12586e-07	1.21105e-07	1.59731e-07	1.07464e-06
AC098825.1	0	0	0	0	0	0	0	0
PARM1	3.92468e-06	2.07448e-07	1.52113e-06	9.80045e-07	8.76518e-07	1.52574e-06	2.3249e-06	1.55797e-05	0	0
AC110760.2	0	0	0	0	0	0	0	0
AC110760.1	0	0	0	0	0	0	0	0
LINC02562	0	0	0	0	0	0	0	0
AC025244.1	0	0	0	0	0	0	0	0
AC025244.2	0	0	0	0	0	0	0	0
LINC02483	0	0	0	0	0	0	0	0
AC096759.1	0	0	0	0	0	0	0	0
AC096759.2	0	0	0	0	0	0	0	0
RCHY1	7.06648e-06	9.82592e-06	1.11326e-05	9.15248e-06	7.37237e-06	8.93443e-06	1.08509e-05	1.16209e-05	0.768516	0.853283
THAP6	4.93125e-06	4.44852e-06	5.32073e-06	3.72616e-06	3.04069e-06	3.60882e-06	2.88303e-06	4.15124e-06	0.57696	0.730611
ODAPH	0	0	0	0	0	0	0	0
CDKL2	2.77029e-07	0	2.77029e-07	0	0	0	5.54058e-07	0
G3BP2	4.36644e-05	5.04735e-05	4.31961e-05	5.08854e-05	4.53037e-05	3.78603e-05	4.53292e-05	5.61609e-05	0.442776	0.63279
USO1	7.64313e-05	5.61693e-05	5.76911e-05	5.67257e-05	5.31391e-05	5.68564e-05	5.57059e-05	6.22615e-05	0.68299	0.799453
AC110615.1	0	0	0	0	0	0	0	0
PPEF2	0	0	0	0	0	0	0	0
NAAA	5.0249e-05	4.88927e-05	4.91291e-05	5.23527e-05	4.79661e-05	4.30667e-05	4.40994e-05	4.15238e-05	0.086228	0.231371
SDAD1	4.01171e-06	7.94185e-06	6.52299e-06	7.97771e-06	8.10418e-06	7.11807e-06	6.94005e-06	1.18367e-05	0.145607	0.326104
AC112719.2	0	0	0	0	0	0	0	0
CXCL9	1.3671e-06	3.40658e-06	3.45167e-06	2.47086e-06	1.12337e-06	3.46197e-06	2.61932e-06	3.70485e-06	0.0375156	0.129008
ART3	1.7747e-07	1.58184e-07	4.49166e-07	5.43607e-08	9.55888e-07	4.47986e-07	8.98333e-07	7.4076e-07
CXCL10	1.32438e-06	5.16247e-06	5.1848e-06	3.47604e-06	2.15715e-06	3.70999e-06	4.26725e-06	7.77323e-06	0	0
CXCL11	0	5.91347e-07	4.70178e-07	2.961e-07	3.22866e-07	5.09863e-07	1.03965e-07	8.04734e-07
NUP54	1.97288e-05	2.20989e-05	1.22277e-05	1.55266e-05	1.49429e-05	1.47896e-05	1.35699e-05	2.15619e-05	0.0640955	0.189295
AC110795.1	0	0	0	0	0	0	0	0
SCARB2	0.000118792	0.000104579	9.73601e-05	8.93932e-05	9.43347e-05	8.92726e-05	8.88976e-05	0.000111572	0.0445326	0.145834
FAM47E	2.08528e-06	1.1972e-06	4.16293e-06	2.71847e-06	3.38344e-06	2.17283e-06	3.15291e-06	1.96891e-06	0.446131	0.635612
AC034139.1	8.49557e-08	2.40506e-07	2.77618e-07	6.23464e-07	2.8319e-07	2.12479e-07	5.04265e-07	4.31038e-07
STBD1	9.95569e-05	9.16035e-05	6.96906e-05	6.79531e-05	6.01205e-05	4.69331e-05	4.69357e-05	5.09984e-05	0	0
CCDC158	0	8.5991e-07	7.19213e-07	5.58394e-07	8.67969e-07	3.85734e-07	4.64682e-07	6.508e-07
SHROOM3	1.69307e-05	1.20821e-05	1.35056e-05	1.73163e-05	1.25308e-05	1.6767e-05	1.47032e-05	1.27166e-05	0.0878931	0.234237
AC107072.2	0	0	0	0	0	0	0	0
AC107072.1	0	0	0	0	0	0	0	0
SOWAHB	1.06931e-05	1.02502e-05	9.08523e-06	6.98767e-06	5.42355e-06	5.34886e-06	5.1227e-06	6.75558e-06	0.444834	0.63453
SEPTIN11	1.63342e-05	2.26195e-05	2.44978e-05	1.64328e-05	1.74465e-05	1.95269e-05	2.48698e-05	3.15012e-05	0.153173	0.336864
CCNI	8.31589e-05	8.37666e-05	7.82428e-05	7.37336e-05	7.17268e-05	7.98553e-05	7.99609e-05	0.000122623	0.0257093	0.0972144
CCNG2	6.31148e-06	1.35309e-05	1.04435e-05	1.04316e-05	9.91117e-06	1.05383e-05	9.00334e-06	1.45838e-05	0.708474	0.815612
AC092674.1	0	0	0	0	0	0	0	0
CXCL13	1.01444e-07	6.5995e-08	1.20452e-07	9.21525e-08	2.40269e-07	3.4949e-07	8.83584e-08	1.7757e-07
CNOT6L	1.37785e-05	1.50503e-05	1.71757e-05	1.30062e-05	1.02456e-05	1.12375e-05	1.39342e-05	2.08571e-05	0.00667123	0.0326138
MRPL1	2.70783e-05	3.19588e-05	2.85026e-05	2.7785e-05	3.22124e-05	2.75778e-05	3.4588e-05	2.45054e-05	0.200774	0.400098
FRAS1	4.28742e-07	1.61671e-06	2.13308e-06	2.2348e-06	5.9904e-07	1.7578e-06	3.10818e-06	5.85732e-06	0.00436547	0.0227467
ANXA3	1.55314e-06	2.10551e-06	1.4979e-06	1.85138e-06	2.90936e-06	1.68368e-06	7.15352e-06	9.98851e-06	1.65303e-09	2.25485e-08
LINC01094	0	0	0	0	0	0	0	0
AC112253.1	0	0	0	0	0	0	0	0
AC098818.2	0	0	0	9.16224e-08	9.16224e-08	0	9.16224e-08	0
BMP2K	8.02937e-06	1.10978e-05	9.04783e-06	8.87625e-06	7.15321e-06	1.23124e-05	1.3111e-05	1.50173e-05	0.247426	0.453836
PAQR3	3.57695e-06	4.60781e-06	4.42955e-06	3.97935e-06	2.77859e-06	3.61413e-06	4.43532e-06	4.38198e-06	0.875902	0.917326
LINC01088	0	0	1.36695e-07	0	0	1.36695e-07	0	1.36695e-07
NAA11	0	0	0	0	0	0	0	0
GK2	0	0	0	0	0	0	0	0
LINC00989	0	0	0	0	0	0	0	0
AC092542.1	0	0	0	0	0	0	0	0
LINC02469	0	0	0	0	0	0	0	0
PCAT4	0	0	0	0	0	0	0	0
ANTXR2	2.34157e-05	2.25767e-05	1.70304e-05	2.28982e-05	2.03208e-05	2.14146e-05	1.88051e-05	3.11908e-05	0.145732	0.326265
AC021127.1	0	0	0	0	0	0	0	0
PRDM8	0	3.07371e-07	4.72558e-08	0	2.29283e-07	3.07371e-07	0	4.68026e-07
FGF5	0	0	0	0	0	0	0	0
CFAP299	0	0	0	0	0	0	0	0
BMP3	0	0	0	0	0	0	0	0
PRKG2	0	4.74966e-07	2.37483e-07	1.13244e-07	2.37483e-07	4.23517e-07	0	0
AC139722.1	0	0	0	0	0	0	0	0
RASGEF1B	1.58348e-05	1.41034e-05	1.22416e-05	1.10569e-05	1.60484e-05	1.02247e-05	1.74431e-05	1.7673e-05	0.117294	0.28292
AC124016.2	1.68161e-06	1.704e-07	1.0206e-06	1.72129e-06	4.72099e-07	1.07625e-06	1.22939e-06	2.57685e-06	0.277342	0.48743
HNRNPD	0.000105859	8.97421e-05	9.98589e-05	8.04393e-05	8.3009e-05	8.24274e-05	8.51029e-05	0.000111138	0.000566846	0.00380638
AC124016.1	8.3912e-07	1.86199e-06	4.33047e-07	1.82827e-07	1.04336e-06	1.20899e-06	9.15265e-07	2.14286e-06
HNRNPDL	8.99892e-05	7.71176e-05	7.75039e-05	8.29651e-05	8.24422e-05	8.23224e-05	8.37003e-05	0.000126203	0.0885379	0.235408
ENOPH1	1.29654e-05	1.31609e-05	1.21485e-05	1.10263e-05	1.15735e-05	1.46661e-05	1.15638e-05	1.07255e-05	0.614517	0.75414
TMEM150C	1.57104e-05	1.25377e-05	9.14708e-06	9.59133e-06	8.52138e-06	6.13698e-06	8.27345e-06	6.89822e-06	0.00489425	0.0250651
LINC00575	0	0	0	0	0	0	0	0
AC067942.4	0	0	0	0	0	0	0	0
SCD5	1.17324e-06	8.99909e-07	4.21126e-06	1.90511e-06	6.51605e-06	4.79341e-06	7.83543e-06	1.42658e-05	1.64535e-13	2.92938e-12
SEC31A	6.31642e-05	6.52887e-05	5.62898e-05	5.18261e-05	5.65391e-05	4.93142e-05	5.28079e-05	5.65822e-05	0.154166	0.338206
THAP9-AS1	6.72041e-06	8.42441e-06	1.05405e-05	7.2813e-06	8.03173e-06	1.22078e-05	1.10767e-05	1.25914e-05	0.247414	0.453836
THAP9	1.10896e-06	1.41638e-06	1.93688e-06	2.37087e-06	8.30108e-07	1.04544e-06	3.09104e-06	2.79536e-06
LIN54	6.25721e-06	6.82226e-06	3.90064e-06	6.97006e-06	5.19035e-06	5.31386e-06	5.12923e-06	7.64053e-06	0.801465	0.873141
COPS4	2.75428e-05	2.38793e-05	1.68423e-05	1.92398e-05	1.99927e-05	2.3003e-05	2.29992e-05	2.5891e-05	0.673742	0.792865
AC073840.1	0	0	0	0	0	0	0	0
PLAC8	9.55086e-06	8.8554e-06	6.41068e-06	6.43046e-06	4.20187e-06	2.97479e-06	5.86726e-06	8.05357e-06	0.160624	0.347185
AC114781.2	0	0	0	0	0	0	0	0
COQ2	7.96415e-06	6.75082e-06	7.73015e-06	8.68761e-06	6.27563e-06	6.14889e-06	7.14634e-06	6.1696e-06	0.0104843	0.0472223
HPSE	3.97318e-07	6.04113e-07	0	8.27827e-07	5.17795e-07	3.61169e-07	1.20118e-07	5.96246e-07
HELQ	6.19852e-06	5.44382e-06	6.0104e-06	3.14526e-06	4.09147e-06	4.02815e-06	3.60993e-06	6.99168e-06	0.308695	0.518142
MRPS18C	5.22787e-05	3.93375e-05	3.77811e-05	3.77169e-05	3.69838e-05	3.90864e-05	3.31181e-05	4.50286e-05	0.0511662	0.161035
ABRAXAS1	1.19667e-06	3.11892e-06	1.93442e-06	2.53864e-06	3.02265e-06	1.93226e-06	3.13252e-06	5.25242e-06	0.711698	0.817291
GPAT3	2.10935e-05	1.063e-05	1.22127e-05	7.64446e-06	8.80041e-06	7.13343e-06	5.05285e-06	4.92615e-06	0.000400513	0.00277956
AC021192.1	0	0	0	0	0	0	0	0
AC079160.1	0	0	0	0	0	0	0	0
AC104063.1	0	0	0	0	0	0	0	0
NKX6-1	0	0	0	0	0	0	0	0
CDS1	5.0674e-06	2.09189e-06	1.79712e-06	2.18077e-06	5.75846e-07	8.47159e-07	2.37902e-06	1.81164e-06	0.00456012	0.0235897
WDFY3	9.77719e-06	1.13468e-05	7.83442e-06	9.05916e-06	1.11345e-05	9.80711e-06	9.73562e-06	1.57542e-05	0.639073	0.770647
WDFY3-AS1	0	0	0	0	0	0	0	0
WDFY3-AS2	3.44249e-06	3.88637e-06	3.35724e-06	1.27059e-06	9.64731e-07	9.16148e-07	3.12095e-06	2.92352e-06	0.0195787	0.0788599
AC108021.1	3.13368e-07	6.26735e-07	0	0	2.11352e-07	2.99687e-07	1.00664e-07	0
ARHGAP24	5.67295e-06	4.30469e-06	2.77167e-06	5.24979e-06	3.01668e-06	6.1897e-06	6.0776e-06	4.75185e-06	0.277874	0.488201
MAPK10	4.75348e-07	1.49952e-06	1.54692e-06	1.61852e-06	1.48651e-06	3.20042e-06	4.08913e-06	6.33008e-06	0.00597195	0.0296326
AC104827.1	0	0	0	0	0	0	0	0
PTPN13	1.42528e-06	1.81247e-06	2.56547e-06	2.28585e-06	1.41398e-06	1.38745e-06	2.12666e-06	4.4982e-06	0.00439324	0.0228748
SLC10A6	0	0	0	0	0	0	0	0
C4orf36	6.61749e-07	3.30874e-07	5.07431e-07	0	2.7098e-07	1.41809e-07	2.56003e-07	1.39064e-07
AC093827.4	1.90937e-06	1.21647e-06	1.33113e-06	1.01382e-06	1.20081e-06	1.33301e-06	1.1095e-06	8.7667e-07	0.433521	0.626109
AFF1	6.57804e-05	5.97628e-05	5.35257e-05	5.34638e-05	5.3413e-05	5.03382e-05	5.51763e-05	6.43507e-05	0.672379	0.792106
KLHL8	1.41526e-05	9.94529e-06	7.71404e-06	1.14024e-05	1.31527e-05	1.09561e-05	1.0036e-05	1.27666e-05	0.448568	0.637637
AC108516.1	0	0	0	0	0	0	0	0
HSD17B13	0.000201812	0.000280182	0.000339823	0.000353372	0.000367594	0.000375946	0.000356526	0.000331188	0	0
HSD17B11	0.000175074	0.000208318	0.00021032	0.000210701	0.000232179	0.000232924	0.000235143	0.000232001	2.76446e-14	5.15194e-13
NUDT9	5.43478e-05	5.11218e-05	4.94066e-05	5.49824e-05	5.40245e-05	5.27083e-05	4.90228e-05	4.16548e-05	7.39296e-09	9.60951e-08
AC112250.2	0	0	0	0	0	0	0	0
SPARCL1	1.88504e-05	9.13353e-06	1.49173e-05	1.41871e-05	1.76733e-05	2.23602e-05	3.76426e-05	0.000121385	0	0
AC093895.1	0	0	0	0	0	0	0	0
DSPP	0	0	0	0	0	0	0	0
DMP1	0	0	0	0	0	0	0	0
IBSP	0	0	0	0	0	0	0	0
MEPE	0	0	0	0	0	0	0	0
AC131944.1	0	0	0	0	0	0	0	0
SPP1	5.68498e-06	1.19549e-05	5.89173e-06	8.1123e-06	8.73128e-06	2.01138e-05	3.96707e-05	8.78815e-05	0	0
PKD2	3.0327e-05	2.29601e-05	2.31287e-05	2.33355e-05	2.4561e-05	2.12187e-05	2.79225e-05	2.88871e-05	0.95412	0.968358
ABCG2	5.50463e-05	5.65324e-05	5.18078e-05	4.47531e-05	4.40955e-05	3.99226e-05	3.9957e-05	4.05232e-05	0.00165805	0.00986937
PPM1K	2.09217e-05	2.0196e-05	1.87899e-05	1.99439e-05	1.7425e-05	1.62624e-05	1.94126e-05	1.76807e-05	0.162666	0.349783
PPM1K-DT	0	0	0	0	0	0	0	0
AC107067.2	0	0	0	0	0	0	0	0
AC107067.1	0	0	0	0	0	0	0	0
HERC6	2.63846e-06	2.53007e-06	1.85074e-06	2.85632e-06	2.68672e-06	3.61383e-06	2.81078e-06	4.52205e-06	0.921183	0.946443
HERC5	8.77048e-06	5.96904e-06	4.81583e-06	5.46836e-06	5.20313e-06	5.18963e-06	6.29081e-06	5.12498e-06	0.0624606	0.185712
PYURF	3.59943e-05	3.88503e-05	3.37273e-05	3.03926e-05	2.9803e-05	2.66135e-05	3.23812e-05	3.94272e-05	0.0034469	0.0185811
PIGY	0	0	0	0	0	0	0	0
PIGY-DT	0	0	1.30233e-07	0	9.61892e-08	1.30233e-07	0	1.30233e-07
HERC3	7.11435e-06	7.60454e-06	5.27547e-06	5.47438e-06	6.26953e-06	4.71874e-06	5.60359e-06	4.20174e-06	0.761419	0.848517
NAP1L5	1.14603e-06	1.65297e-06	2.0495e-06	1.52004e-06	1.97507e-06	2.81362e-06	1.94181e-06	2.0512e-06	0.187916	0.384734
FAM13A-AS1	2.34577e-06	1.7897e-06	1.52699e-06	2.91945e-06	3.11616e-06	2.23469e-06	1.72043e-06	2.74978e-06	0.253943	0.461414
FAM13A	0.000105819	9.8527e-05	8.42109e-05	6.58215e-05	6.49478e-05	6.45748e-05	5.57107e-05	5.72486e-05	1.55431e-15	3.10646e-14
TIGD2	1.08466e-05	1.30729e-05	1.44802e-05	1.30613e-05	1.08712e-05	1.14287e-05	1.19285e-05	8.78889e-06	0.783337	0.86239
AC104785.1	2.74597e-06	1.16045e-06	7.81339e-07	1.7376e-06	2.98991e-06	1.32957e-06	1.64327e-06	1.9143e-06	0.478097	0.660395
GPRIN3	1.33744e-06	2.69356e-06	2.86155e-06	2.6372e-06	4.18786e-06	1.7705e-06	3.33226e-06	8.19316e-06	0.0955794	0.246684
AC093866.1	0	0	0	0	0	0	0	0
SNCA	1.92266e-07	2.08353e-06	1.82517e-06	2.93232e-06	1.43146e-06	1.19081e-06	1.03669e-06	3.60478e-06	0.090741	0.239252
AC097478.1	0	0	0	0	0	0	0	0
AC097478.3	0	0	0	0	0	0	0	0
AC097478.2	0	0	0	0	0	0	0	0
SNCA-AS1	0	0	0	0	0	0	0	0
MMRN1	2.88463e-06	2.60232e-06	4.12447e-06	1.269e-06	3.37106e-06	3.55048e-06	5.43988e-06	1.17822e-05	2.20081e-09	2.98221e-08
AC105445.1	0	0	0	0	0	0	0	0
CCSER1	0	0	0	0	2.30818e-07	0	2.30818e-07	2.30818e-07
AC004054.1	0	0	0	0	0	0	0	0
AC074124.1	0	0	0	0	0	0	0	0
AC093810.1	0	0	0	0	0	0	0	0
AC097520.2	0	0	0	0	0	0	0	0
LNCPRESS2	0	0	0	0	0	0	0	0
AC112695.1	0	0	0	0	0	0	0	0
GRID2	0	0	0	0	0	0	0	0
AC095059.1	0	0	0	0	0	0	0	0
AC110800.1	0	0	0	0	0	0	0	0
ATOH1	0	0	0	0	0	0	0	0
AC096746.1	0	0	0	0	0	0	0	0
SMARCAD1	4.53122e-06	7.86627e-06	4.66502e-06	4.09724e-06	6.30048e-06	6.32831e-06	5.67579e-06	7.37318e-06	0.964943	0.974656
HPGDS	7.10941e-07	1.60133e-06	7.00991e-07	2.03391e-07	3.4761e-07	0	0	1.70319e-06
AC109925.2	0	0	0	0	0	0	0	0
PDLIM5	0.000108629	9.6844e-05	0.000108282	0.000106002	0.000117315	0.000120812	0.00011386	0.000110863	0.0548486	0.169191
AC108067.1	0	0	0	0	0	0	0	0
BMPR1B-DT	0	0	0	0	0	0	0	0
BMPR1B	2.09346e-06	5.18218e-07	1.32853e-06	9.557e-07	8.7223e-07	6.97821e-07	4.68168e-07	8.53944e-08	0.00172336	0.0102191
UNC5C	9.40505e-07	2.54232e-06	1.50771e-06	1.50371e-06	6.19063e-07	1.50808e-06	2.30223e-06	4.89306e-06	0.0545465	0.168452
AC106881.1	0	0	2.32289e-07	0	1.93971e-07	1.61656e-07	1.61656e-07	0
PDHA2	0	0	0	0	0	0	0	0
LINC02267	0	0	0	0	0	0	0	0
AC096585.1	0	0	0	0	0	0	0	0
AC108515.1	0	0	0	0	0	0	0	0
STPG2	0	0	0	0	0	0	0	0
AC034154.1	0	0	0	0	0	0	0	0
STPG2-AS1	0	0	0	0	0	0	0	0
AC019077.1	0	0	0	0	0	0	0	0
RAP1GDS1	1.69786e-05	1.85511e-05	1.89109e-05	1.55883e-05	1.24921e-05	1.61033e-05	1.30247e-05	1.86448e-05	0.189458	0.386329
TSPAN5	8.80456e-06	5.00229e-06	2.61392e-06	2.22325e-06	1.28771e-06	2.10357e-06	1.37365e-06	3.97368e-06	3.38085e-07	3.71764e-06
AC108159.1	0	0	0	0	0	0	0	0
AC114811.2	0	0	0	0	0	0	0	0
EIF4E	2.46751e-05	1.98763e-05	1.79682e-05	1.66292e-05	2.13652e-05	1.99418e-05	1.9755e-05	2.62963e-05	0.957431	0.96976
AC019131.1	0	0	0	0	0	0	0	0
AC019131.3	0	0	0	0	0	0	0	0
METAP1	1.18181e-05	1.53041e-05	1.49396e-05	1.55585e-05	2.00756e-05	1.59908e-05	1.77868e-05	2.024e-05	0.215196	0.416912
AC019131.2	1.20009e-06	1.81045e-06	3.05729e-06	2.56016e-06	2.61499e-06	2.67643e-06	3.70024e-06	1.87495e-06	0.388584	0.589136
ADH5	0.000189421	0.000173829	0.000183809	0.000167946	0.000182207	0.000176431	0.000177124	0.000160849	0.0181964	0.0745202
AP002026.1	2.05708e-06	2.12713e-06	1.86505e-06	1.34107e-06	1.35932e-06	1.55667e-06	5.63221e-07	2.27703e-07	0.635591	0.768559
ADH4	0.00328023	0.0031731	0.00294023	0.0027225	0.00253524	0.00231542	0.00196514	0.00154505	0	0
ADH6	0.000621227	0.000575164	0.000539316	0.000539913	0.000480376	0.000445066	0.000422213	0.000335797	0	0
ADH1A	0.00182831	0.00172879	0.00160993	0.00144402	0.00127372	0.00113447	0.000987447	0.000792156	0	0
ADH1B	0.0081916	0.00770978	0.00698876	0.00620432	0.00567576	0.00508577	0.00448442	0.00382274	0	0
ADH1C	0.00132334	0.00124221	0.00108378	0.00096922	0.000868721	0.000720491	0.000654538	0.000513645	0	0
ADH7	7.902e-07	3.60675e-07	9.20223e-07	0	0	7.80007e-08	2.70103e-07	4.37484e-07
C4orf17	0	0	0	0	0	0	0	0
TRMT10A	7.19645e-06	7.35558e-06	7.48872e-06	6.56986e-06	7.23567e-06	6.18578e-06	7.23332e-06	8.09099e-06	0.252144	0.459579
MTTP	0.00021884	0.000210443	0.00021232	0.000223767	0.000206639	0.000207193	0.000196453	0.00016485	1.84673e-08	2.31649e-07
AC083902.1	0	0	0	0	0	0	0	0
C4orf54	0	0	0	0	0	0	0	0
DAPP1	8.45248e-07	5.48895e-07	7.4492e-07	7.14544e-07	9.30506e-07	7.47524e-07	4.76578e-07	2.25511e-06	0.322556	0.530873
LAMTOR3	2.4189e-05	1.70337e-05	1.43042e-05	1.45326e-05	1.09084e-05	1.44778e-05	1.59218e-05	2.02684e-05	0.141411	0.320424
DNAJB14	9.28595e-06	1.22848e-05	8.70358e-06	7.31687e-06	1.11274e-05	1.35111e-05	1.19819e-05	1.45561e-05	0.481684	0.662803
H2AFZ	3.29588e-05	4.16782e-05	3.76096e-05	3.29276e-05	3.33871e-05	3.4429e-05	4.09224e-05	4.41379e-05	0.0182968	0.0748458
AC097460.1	0	3.44804e-07	0	0	6.89608e-07	1.63068e-07	0	3.44804e-07
DDIT4L	6.29299e-07	0	1.06969e-06	1.03934e-07	1.26378e-07	1.62084e-07	6.73383e-07	2.1512e-06	0.127742	0.300043
AP001961.1	0	0	0	0	0	0	0	0
EMCN	3.55892e-06	2.56233e-06	3.41222e-06	4.21648e-06	4.56966e-06	4.77278e-06	7.49978e-06	1.72898e-05	3.83027e-14	7.11053e-13
AC097459.1	0	0	0	0	0	0	0	0
LINC01216	0	0	0	0	0	0	0	0
LINC01217	0	0	0	0	0	0	0	0
LINC01218	0	0	0	0	0	0	0	0
PPP3CA	1.84387e-05	1.8182e-05	1.1297e-05	2.06645e-05	1.775e-05	1.64718e-05	1.58898e-05	1.87279e-05	0.120141	0.28805
AP001816.1	6.07779e-06	6.11228e-06	3.92541e-06	3.85105e-06	4.75193e-06	2.56911e-06	2.24164e-06	4.99519e-06	0.238054	0.44353
BANK1	4.42581e-07	3.90575e-07	0	5.97699e-08	3.96907e-07	9.21069e-07	1.14383e-07	8.51629e-07
AC084277.1	0	0	0	0	0	0	0	0
AP002075.1	0	0	0	0	0	0	0	0
SLC39A8	3.71484e-05	4.65921e-05	4.67128e-05	3.85023e-05	4.2266e-05	3.18191e-05	3.1853e-05	2.71952e-05	0.00128209	0.00788263
AC098487.1	1.61061e-06	2.06544e-06	1.50499e-06	1.52454e-06	1.88229e-06	2.08231e-06	2.17054e-06	1.99314e-06	0.689321	0.802837
AF213884.3	1.46123e-07	0	0	0	1.46123e-07	0	1.46123e-07	1.20476e-07
NFKB1	2.40936e-05	2.04287e-05	1.64105e-05	1.91389e-05	1.58353e-05	2.16591e-05	1.80067e-05	2.61567e-05	0.128845	0.301599
MANBA	1.07772e-05	1.06337e-05	8.07225e-06	5.09203e-06	7.01782e-06	5.15213e-06	9.88407e-06	8.49388e-06	0.601804	0.745952
UBE2D3	0.000154409	0.000160166	0.000166723	0.00014581	0.000146324	0.000147204	0.00015343	0.000157535	0.00659943	0.0323325
AC018797.3	0	0	0	0	0	0	0	0
UBE2D3-AS1	6.18796e-07	4.54694e-07	9.19428e-07	1.54276e-06	3.39519e-07	1.083e-06	0	1.32284e-06	0.114206	0.277866
CISD2	6.04014e-05	4.45772e-05	4.23857e-05	4.93256e-05	3.48883e-05	4.2124e-05	4.14712e-05	4.61597e-05	0.0951226	0.245789
SLC9B1	1.68783e-07	1.85594e-07	0	2.8693e-07	3.03288e-07	0	1.85594e-07	0
SLC9B2	2.93329e-05	2.90807e-05	2.80896e-05	2.5604e-05	2.46259e-05	2.291e-05	2.60557e-05	1.99775e-05	0.438092	0.629044
BDH2	8.0267e-05	7.39653e-05	8.67211e-05	7.85799e-05	8.72532e-05	8.44107e-05	7.50139e-05	8.18148e-05	0.031361	0.11313
CENPE	0	8.39842e-08	1.86584e-07	0	1.86584e-07	8.48281e-08	0	3.64791e-07
LINC02428	4.42027e-05	5.16524e-05	5.74506e-05	5.38007e-05	5.87699e-05	5.83173e-05	5.23972e-05	5.34473e-05	0.00105927	0.00663487
AC105460.2	0	0	0	0	0	0	0	0
AC105460.1	0	0	0	0	0	0	0	0
TACR3	0	0	0	0	0	0	0	0
AC004047.1	0	0	0	0	0	0	0	0
LINC02503	0	0	8.52539e-08	1.52246e-07	0	1.52246e-07	1.52246e-07	0
AC004052.1	0	0	0	0	0	0	0	0
CXXC4	4.1029e-06	4.77356e-06	3.40725e-06	4.68736e-06	6.26959e-06	5.37476e-06	4.94601e-06	6.55382e-06	0.898004	0.931702
CXXC4-AS1	0	0	0	1.01282e-07	1.01282e-07	0	5.23638e-08	1.01282e-07
AC004063.1	0	0	0	0	0	0	0	0
AC004053.1	0	0	0	0	0	0	0	0
AC096577.1	4.96609e-07	2.1087e-07	0	5.10695e-07	4.77271e-07	3.4346e-07	2.9721e-07	4.12557e-08
AC004069.1	0	2.50833e-07	6.511e-07	2.64306e-07	0	3.2555e-07	7.66671e-07	5.46827e-07
TET2	4.60559e-06	5.10625e-06	6.19676e-06	6.20487e-06	4.31564e-06	7.03993e-06	6.98692e-06	1.14673e-05	0.774264	0.856982
TET2-AS1	0	0	0	0	0	0	0	0
PPA2	4.9619e-05	4.49646e-05	4.18232e-05	4.34664e-05	3.62897e-05	4.28845e-05	3.8172e-05	3.3352e-05	0.102983	0.259595
AC004066.2	0	0	0	0	0	0	0	0
ARHGEF38	0	0	0	0	0	0	0	0
ARHGEF38-IT1	0	0	0	0	0	0	0	0
INTS12	4.49878e-06	4.77653e-06	8.79828e-06	5.31755e-06	6.88741e-06	8.29919e-06	8.85975e-06	6.69396e-06	0.523356	0.692475
GSTCD	2.20245e-06	2.26577e-06	3.01843e-06	6.63964e-07	2.21153e-06	2.11007e-06	1.71108e-06	2.14589e-06	0.931828	0.953583
AC008243.1	0	0	0	0	0	0	0	0
NPNT	1.30749e-06	5.72074e-08	7.4986e-07	3.27488e-07	9.49082e-07	4.94612e-07	3.28078e-06	1.47648e-05	0	0
AC109361.2	0	0	0	0	0	0	0	0
AC109361.1	0	0	0	0	0	0	0	0
TBCK	7.75386e-06	8.17356e-06	4.84609e-06	5.8326e-06	5.14279e-06	3.22569e-06	6.60523e-06	9.80221e-06	0.0770726	0.214672
AIMP1	2.4754e-05	2.12131e-05	2.40688e-05	2.38666e-05	1.92138e-05	2.44803e-05	2.26644e-05	3.00709e-05	0.804107	0.874692
GIMD1	0	0	0	0	0	0	0	0
LINC02173	0	0	0	0	0	0	0	0
AC092445.1	0	1.44109e-07	2.7307e-07	1.62502e-07	0	0	0	1.62502e-07
DKK2	0	0	2.31988e-07	4.38746e-08	2.31988e-07	0	0	5.99881e-07
AC104663.1	0	0	0	0	0	0	0	0
PAPSS1	9.89644e-06	8.73541e-06	9.01811e-06	5.89393e-06	7.39045e-06	6.46291e-06	9.99467e-06	1.28496e-05	0.0949634	0.245669
SGMS2	1.232e-05	1.07012e-05	1.14998e-05	1.30449e-05	8.86809e-06	7.76941e-06	8.41241e-06	1.23008e-05	0.163001	0.350422
AC096564.1	1.49341e-05	8.78408e-06	1.06175e-05	9.3364e-06	1.13003e-05	9.63851e-06	5.81925e-06	5.6014e-06	0.170363	0.360683
CYP2U1	4.86391e-06	5.34767e-06	5.59401e-06	4.17997e-06	4.70635e-06	5.00252e-06	5.06247e-06	8.56586e-06	0.93224	0.953842
AC096564.2	0	7.11199e-07	7.70235e-07	5.49412e-07	8.38871e-08	4.88517e-07	4.84604e-07	4.00225e-07
HADH	0.000286591	0.000241346	0.000234206	0.000239007	0.000226353	0.000227842	0.000204362	0.000176965	2.10942e-15	4.19837e-14
LEF1	0	0	0	0	0	0	0	0
LEF1-AS1	0	0	0	0	0	0	0	0
RPL34-AS1	0	1.88754e-07	1.01499e-07	2.31342e-07	3.78535e-07	7.52451e-07	2.31342e-07	8.3875e-08
RPL34	0.00109627	0.0010636	0.00100864	0.000988727	0.000929009	0.000975382	0.00111898	0.00160116	0	0
OSTC	9.96519e-05	9.76788e-05	9.79526e-05	0.000104441	9.25362e-05	9.48415e-05	0.000100703	0.000115134	0.451079	0.63937
AC107071.1	0	1.65619e-07	0	1.56027e-07	1.15951e-07	1.65619e-07	3.31237e-07	0
ETNPPL	5.11023e-05	4.48973e-05	5.51663e-05	6.10656e-05	6.37273e-05	7.04537e-05	7.36882e-05	5.81612e-05	0	0
COL25A1	2.65546e-06	3.15909e-06	3.84196e-06	2.59471e-06	4.02238e-06	3.10738e-06	2.03841e-06	8.84429e-07	0.306686	0.516543
ZCCHC23	0	0	0	0	0	0	0	0
SEC24B-AS1	0	7.72084e-07	7.91858e-07	3.07772e-07	1.13428e-06	6.4861e-07	7.45985e-07	4.88228e-07
SEC24B	6.80066e-05	6.31921e-05	6.09882e-05	5.65104e-05	5.35626e-05	6.03008e-05	4.82709e-05	5.10189e-05	0.00308976	0.0170073
MCUB	2.18134e-06	1.21194e-06	1.63395e-06	6.80277e-07	8.65178e-07	1.41846e-06	2.93949e-06	5.2934e-06	0.0106235	0.0477145
CASP6	4.78079e-06	1.18794e-05	1.18152e-05	1.14637e-05	1.0334e-05	1.29401e-05	1.1128e-05	1.3299e-05	0.711005	0.816952
AC004067.1	0	0	0	0	0	0	0	0
PLA2G12A	3.08639e-05	3.01001e-05	2.8448e-05	2.87217e-05	2.35846e-05	2.44499e-05	2.56645e-05	2.68023e-05	0.814908	0.880757
CFI	0.000364534	0.000351763	0.00036805	0.000381308	0.000372804	0.000372769	0.000338534	0.000290893	0	0
AC126283.1	0	3.05681e-07	3.05681e-07	2.85747e-07	3.05681e-07	0	0	3.05681e-07
GAR1	1.41041e-05	1.43867e-05	1.20487e-05	1.40603e-05	1.5044e-05	1.46841e-05	1.27309e-05	1.68044e-05	0.05036	0.159238
RRH	0	0	0	1.87399e-07	0	1.87399e-07	1.87399e-07	1.87399e-07
LRIT3	0	2.85244e-07	8.55733e-07	2.22013e-07	3.62395e-07	2.85244e-07	4.67171e-07	0
EGF	0	0	0	0	0	0	0	0
ELOVL6	3.43761e-05	3.56101e-05	2.82062e-05	2.87182e-05	2.15861e-05	2.2193e-05	2.53741e-05	1.66119e-05	1.11474e-05	0.000101308
ENPEP	5.31365e-05	4.88366e-05	5.46601e-05	6.39749e-05	5.69487e-05	5.47843e-05	5.62899e-05	5.60224e-05	0.0174163	0.0719826
AC098798.1	0	0	0	0	0	0	0	0
PANCR	0	0	0	0	0	0	0	0
PITX2	0	0	0	0	0	0	0	0
LINC01438	0	0	0	0	0	0	0	0
AC083795.2	0	0	0	0	0	0	0	0
AC139718.2	0	0	0	0	0	0	0	0
AC139718.1	0	0	0	0	0	0	0	0
AC004704.1	0	0	0	0	0	0	0	0
FAM241A	7.52296e-06	6.74563e-06	7.39488e-06	6.58717e-06	4.84823e-06	5.72463e-06	5.74334e-06	9.82297e-06	0.3503	0.55674
AC109347.1	1.36491e-07	6.79679e-07	1.19532e-06	2.11458e-07	5.73627e-07	5.53122e-07	2.92424e-07	1.89379e-07	0.1504	0.333009
AP1AR	1.52562e-05	1.7155e-05	2.01253e-05	1.73052e-05	1.19095e-05	2.04443e-05	1.3884e-05	1.30814e-05	0.287799	0.49764
AC109347.2	7.74479e-07	1.19652e-06	1.03373e-06	7.31564e-08	3.51535e-07	5.59713e-07	6.97534e-07	8.14967e-07	0.556269	0.71521
TIFA	4.07452e-06	3.97322e-06	4.64813e-06	5.18867e-06	5.18378e-06	2.82592e-06	6.13806e-06	3.81508e-06	0.320264	0.528617
ALPK1	4.50843e-06	4.09204e-06	5.53908e-06	3.59524e-06	4.54264e-06	3.03672e-06	4.54745e-06	1.89644e-06	0.196013	0.394597
NEUROG2	0	0	0	0	0	0	0	0
AC023886.1	0	0	0	0	0	0	0	0
ZGRF1	4.36732e-07	6.79822e-07	1.27023e-06	4.73882e-07	5.2372e-07	1.367e-06	5.62749e-07	1.47312e-06	0.451707	0.640007
LARP7	4.47473e-05	3.59243e-05	2.91734e-05	3.24688e-05	4.06451e-05	2.99912e-05	3.48895e-05	3.84559e-05	0.00876481	0.0408759
MIR302CHG	0	0	0	0	0	0	0	0
AC106864.1	0	0	0	0	0	0	0	0
ANK2	2.08245e-06	5.48444e-07	1.3506e-06	1.22269e-06	4.17635e-07	1.07221e-06	3.14811e-06	2.76962e-06	1.17069e-08	1.49196e-07
AC017007.5	0	0	0	0	0	0	0	0
AC093879.1	0	0	0	0	0	0	0	0
AC093879.2	0	0	0	0	0	0	0	0
CAMK2D	4.51219e-05	3.54292e-05	3.44725e-05	3.39517e-05	2.99798e-05	3.16136e-05	3.17866e-05	3.3395e-05	0.876854	0.918055
ARSJ	1.19586e-06	4.26292e-07	1.03737e-06	6.61627e-07	1.55626e-06	1.21569e-06	1.54371e-06	3.95589e-06	0.0330356	0.117226
AC104779.1	0	0	0	0	0	0	0	0
UGT8	0	0	0	0	0	0	0	0
NDST4	0	0	0	0	0	0	0	0
MTRNR2L13	0	2.39275e-07	8.37162e-08	3.69057e-08	9.7476e-08	0	5.69722e-08	0
AC106892.1	0	0	0	0	0	0	0	0
AC093765.5	0	0	0	0	0	0	0	0
AC093765.4	0	0	0	0	0	0	0	0
AC093765.3	0	0	0	0	0	0	0	0
AC093765.2	0	0	0	0	0	0	0	0
TRAM1L1	0	0	0	0	0	0	0	0
LINC02262	0	0	0	0	0	0	0	0
LINC02263	0	0	0	0	0	0	0	0
LINC01378	0	0	0	0	0	0	0	0
AC092661.1	0	0	0	0	0	0	0	0
LINC02264	0	0	0	0	0	0	0	0
NDST3	0	2.05165e-06	1.01182e-06	1.15536e-06	6.35712e-07	2.83222e-07	7.61209e-07	8.00494e-08
SNHG8	0.000107527	0.000101928	0.000111382	0.00010906	0.000101442	0.000102784	0.000104562	0.000112661	0.127582	0.299788
PRSS12	1.21763e-06	4.85974e-07	6.902e-07	1.48263e-06	1.57631e-06	1.34576e-06	1.3024e-07	8.40747e-07
METTL14-DT	1.50119e-07	0	6.22931e-07	2.03547e-07	3.42431e-07	1.4736e-07	2.45448e-07	0
METTL14	2.02021e-05	1.84095e-05	1.72399e-05	1.47383e-05	1.60228e-05	1.68625e-05	1.57846e-05	1.93632e-05	0.859216	0.906916
SEC24D	3.78487e-05	3.63588e-05	3.75153e-05	4.08804e-05	3.86543e-05	4.92765e-05	3.23189e-05	4.04242e-05	0.182813	0.378062
SYNPO2	1.84961e-05	1.6493e-05	1.01531e-05	9.23279e-06	1.04063e-05	8.27467e-06	8.03171e-06	2.55452e-05	9.3539e-06	8.58787e-05
MYOZ2	0	0	0	0	0	0	0	0
USP53	1.17709e-05	8.52297e-06	1.01751e-05	5.93436e-06	7.63665e-06	6.58955e-06	7.56622e-06	1.40658e-05	0.27982	0.490226
C4orf3	0.000126677	0.000123302	0.000129413	0.000119903	0.000116858	0.00010616	0.000108878	0.000120823	0.51205	0.684316
FABP2	0	0	0	0	0	0	0	0
AC093752.3	0	0	0	0	0	0	0	0
AC093752.2	0	0	0	0	0	0	0	0
PDE5A	9.35819e-07	1.31702e-06	1.44341e-06	1.79523e-06	2.56375e-06	3.85407e-06	3.81969e-06	7.80014e-06	0.00523802	0.0264574
AC080089.2	0	0	0	0	0	0	0	0
LINC01365	0	0	0	0	0	0	0	0
LINC02502	0	0	0	0	0	0	0	0
AC097173.2	0	0	0	0	0	0	0	0
MAD2L1	1.45645e-06	7.76054e-07	1.26976e-06	9.71518e-07	2.03284e-06	1.82685e-06	2.35375e-06	1.11567e-06	0.825721	0.886961
AC073475.1	0	0	0	0	0	0	0	0
AC025741.1	0	0	0	0	0	0	0	0
PRDM5	8.42673e-07	1.91463e-07	4.92901e-07	2.28207e-07	0	1.29839e-07	9.09932e-07	8.42673e-07	0.124224	0.294452
NDNF	4.59531e-07	0	1.16162e-07	4.59531e-07	0	0	0	9.19063e-07
AC105254.1	0	0	0	0	0	0	0	0
TNIP3	0	0	0	0	0	0	0	0
QRFPR	0	0	0	0	0	0	0	0
ANXA5	4.94754e-05	3.9555e-05	4.72153e-05	4.62111e-05	4.84108e-05	6.23896e-05	7.11938e-05	0.000130121	0	0
TMEM155	0	0	0	0	0	0	0	0
AC079341.1	0	0	0	0	0	0	0	0
EXOSC9	7.32262e-06	7.58776e-06	8.16396e-06	8.01697e-06	7.1179e-06	7.71538e-06	9.40755e-06	1.02061e-05	0.528412	0.694988
CCNA2	0	2.99887e-07	4.88065e-07	3.60917e-07	3.50943e-07	4.92881e-07	6.39003e-07	2.40535e-07
BBS7	1.77828e-06	2.0567e-06	1.41577e-06	1.7583e-06	1.10415e-06	8.65854e-07	2.56831e-06	3.45202e-06	0.634697	0.768146
AC079341.2	0	0	0	0	0	0	0	0
TRPC3	0	1.45112e-07	0	0	2.1781e-07	2.50015e-07	3.14805e-07	0
KIAA1109	1.33036e-05	1.583e-05	1.05885e-05	1.31605e-05	1.72648e-05	1.64304e-05	1.34418e-05	1.7832e-05	0.849321	0.900529
ADAD1	0	0	0	0	0	0	0	0
IL2	0	0	1.59792e-07	0	1.59792e-07	0	1.59792e-07	0
IL21	0	0	0	0	0	0	0	0
IL21-AS1	0	0	0	0	0	0	0	0
AC053545.1	0	0	0	0	0	0	0	0
BBS12	1.78181e-07	8.6425e-07	1.24145e-06	0	6.02115e-07	7.53818e-07	1.63753e-06	4.89131e-07
FGF2	1.06457e-05	6.92397e-06	4.12688e-06	3.28925e-06	2.73029e-06	4.01681e-06	6.56641e-06	6.99441e-06	0.00809171	0.0382969
AC021205.3	3.29285e-07	6.5857e-07	7.88099e-07	2.20442e-07	5.7184e-07	6.45519e-07	6.55049e-07	0
NUDT6	2.67716e-05	2.86032e-05	2.64804e-05	2.06613e-05	1.98867e-05	2.35947e-05	2.09141e-05	2.29894e-05	0.00450554	0.0233719
SPATA5	1.2862e-06	1.2712e-06	3.61199e-06	2.24657e-06	1.87857e-06	2.80787e-06	3.44144e-06	2.19909e-06	0.0754155	0.211779
AC026402.2	0	0	0	0	0	0	0	0
SPRY1	1.58947e-05	1.43549e-05	1.3708e-05	1.30099e-05	1.30856e-05	1.50746e-05	1.68255e-05	2.72368e-05	0.114055	0.277782
AC093821.1	0	0	0	0	0	0	0	0
LINC02435	0	0	0	0	0	0	0	0
LINC01091	2.60013e-07	0	8.67689e-08	3.59508e-08	5.46417e-08	2.80916e-08	5.20027e-07	1.49426e-07
AC096732.1	0	0	0	0	0	0	0	0
AC108075.1	0	0	0	0	0	0	0	0
AC121154.1	0	0	0	0	0	0	0	0
AC133530.1	0	0	0	0	0	0	0	0
LINC02516	0	0	0	0	0	0	0	0
ANKRD50	1.22383e-05	8.087e-06	7.54806e-06	9.29584e-06	6.20801e-06	4.5246e-06	5.54766e-06	1.03272e-05	0.131199	0.305189
FAT4	4.29613e-06	5.80924e-06	2.23712e-06	3.02693e-06	3.26724e-06	5.26938e-06	5.22037e-06	4.38676e-06	0.383013	0.584893
AC104664.1	0	0	0	0	0	0	0	0
LINC02379	0	0	0	0	0	0	0	0
AC097528.1	0	0	0	0	0	0	0	0
AC096773.1	0	0	0	0	0	0	0	0
AC093772.1	0	0	0	0	0	0	0	0
AC093772.2	0	0	0	0	0	0	0	0
AC097462.3	0	0	0	0	0	0	0	0
INTU	9.05316e-07	9.50188e-07	1.58174e-06	2.67493e-06	1.53697e-06	1.43707e-06	1.2153e-06	1.201e-06
SLC25A31	0	0	0	0	0	0	0	0
HSPA4L	6.36328e-06	3.02672e-06	3.39016e-06	5.13728e-06	6.10186e-06	3.86854e-06	5.99549e-06	5.96458e-06	0.00380452	0.0202278
AC093591.2	0	0	0	0	0	0	0	0
PLK4	5.71108e-07	3.34699e-07	3.10177e-07	0	6.55365e-07	6.56664e-08	3.22511e-07	8.49431e-07	0.562756	0.719938
MFSD8	1.27104e-05	1.15085e-05	1.14063e-05	1.12374e-05	1.18469e-05	1.28884e-05	9.92804e-06	7.18995e-06	0.288995	0.498792
ABHD18	1.2514e-05	1.798e-05	1.33266e-05	1.3025e-05	1.32697e-05	1.32778e-05	1.36678e-05	7.87421e-06	0.189938	0.386775
LARP1B	3.551e-05	3.23536e-05	3.17655e-05	3.61323e-05	3.39393e-05	2.67114e-05	2.77964e-05	2.7997e-05	0.312434	0.521387
PGRMC2	0.000133788	0.000125628	0.000111529	0.000105586	0.000111123	9.85851e-05	9.31655e-05	9.93062e-05	1.09197e-07	1.2637e-06
LINC02615	1.17143e-06	1.03861e-06	6.02541e-07	6.03509e-08	9.91531e-07	1.09766e-06	1.01485e-06	7.30259e-07
AC110609.1	0	2.52504e-07	7.11845e-08	2.52504e-07	0	0	5.05007e-07	0
AC078850.1	0	0	0	0	0	0	0	0
AC078850.2	0	0	0	0	0	0	0	0
JADRR	0	0	0	0	0	0	0	0
JADE1	1.14233e-05	1.10662e-05	1.9104e-05	1.32071e-05	1.26371e-05	1.78913e-05	2.0841e-05	2.41753e-05	0.262552	0.471661
SCLT1	2.50778e-06	1.69187e-06	1.6983e-06	1.46965e-06	2.23667e-06	1.85309e-06	2.17452e-06	2.17637e-06	0.24088	0.446535
C4orf33	1.23951e-06	1.76044e-06	1.67379e-06	1.54593e-06	2.65651e-06	1.85466e-06	1.51205e-06	2.66235e-06	0.423154	0.618269
AC082650.1	0	0	0	0	0	0	0	0
AC082650.2	0	0	0	0	0	0	0	0
LINC02466	0	0	0	0	0	0	0	0
LINC02465	0	0	0	0	0	0	0	0
LINC02479	0	0	0	0	0	0	0	0
AC093831.1	0	0	0	0	0	0	0	0
LINC02377	0	0	0	0	0	0	0	0
SNHG27	0	0	0	0	0	0	0	0
AC096711.2	0	0	0	0	0	0	0	0
AC093916.1	0	0	0	0	0	0	0	0
AC096711.1	0	0	0	0	0	0	0	0
AC114741.1	0	0	0	0	0	0	0	0
LINC01256	0	0	0	0	0	0	0	0
AC115622.1	0	0	0	0	0	0	0	0
AC110751.1	0	0	0	0	0	0	0	0
AC105383.1	0	0	0	0	0	0	0	0
PCDH10	0	0	0	0	0	0	0	0
AC108052.1	0	0	0	0	0	0	0	0
AC079380.1	0	0	0	0	0	0	0	0
AC015631.1	0	0	0	0	0	0	0	0
AC096763.1	0	0	0	0	0	0	0	0
PABPC4L	0	0	1.68705e-07	1.01245e-07	1.78726e-07	1.098e-07	2.01204e-07	7.64928e-07
LINC02462	0	0	0	0	0	0	0	0
AC093722.1	0	0	0	0	0	0	0	0
AC104619.2	0	0	0	0	0	0	0	0
AC107463.1	0	0	0	0	0	0	0	0
LINC02485	0	0	0	0	0	0	0	0
AC105362.1	0	0	0	0	0	0	0	0
LINC00613	0	0	0	0	0	0	0	0
AC073429.2	0	0	0	0	0	0	0	0
AC018680.1	0	0	0	0	0	0	0	0
AC073429.1	0	0	0	0	0	0	0	0
LINC02511	0	0	0	0	0	0	0	0
LINC02510	0	0	0	0	0	0	0	0
PCDH18	4.77153e-06	6.13013e-06	4.0548e-06	3.12325e-06	3.86675e-06	5.8368e-06	6.79002e-06	1.20435e-05	0.0289138	0.106679
LINC02172	0	0	0	0	0	0	0	0
AC116563.1	0	0	0	0	0	0	0	0
AC131956.2	0	0	0	0	0	0	0	0
AC131956.3	0	0	0	0	0	0	0	0
AC131956.1	0	0	0	0	0	0	0	0
AC097511.1	0	0	0	0	0	0	0	0
LINC00616	0	0	0	0	0	0	0	0
SLC7A11-AS1	0	0	0	0	0	0	0	0
SLC7A11	0	0	0	0	0	0	0	0
AC093903.1	0	0	0	0	0	0	0	0
LINC00498	0	0	0	0	0	0	0	0
LINC00499	0	0	0	0	0	0	0	0
LINC00500	0	0	0	0	0	0	0	0
AC098859.2	0	0	0	0	0	0	0	0
AC093766.1	0	0	0	0	0	0	0	0
AC109927.1	0	0	0	0	0	0	0	0
AC109927.2	0	0	0	0	0	0	0	0
NOCT	8.87177e-07	4.94157e-07	1.18508e-06	1.50477e-06	8.08303e-07	1.03276e-06	6.51411e-07	1.54904e-06	0.838752	0.894534
ELF2	1.1823e-05	1.44768e-05	1.54094e-05	1.03255e-05	1.23697e-05	1.40343e-05	1.41974e-05	1.39839e-05	0.170241	0.360596
MGARP	0	6.76347e-07	5.88226e-07	0	6.84121e-08	0	4.16638e-07	7.65642e-07
NDUFC1	0.000161982	0.000128163	0.000137153	0.000127274	0.000114511	0.00010911	0.000123425	0.000131762	0.00946543	0.0434513
NAA15	1.58019e-05	1.47706e-05	1.18205e-05	1.06124e-05	7.99984e-06	7.7824e-06	1.04213e-05	1.2573e-05	0.425558	0.61966
AC097376.3	3.92352e-06	3.98317e-06	2.5279e-06	4.62165e-06	4.75802e-06	3.36041e-06	4.71156e-06	4.70926e-06	0.52509	0.693213
RAB33B	1.92975e-05	1.21186e-05	1.02509e-05	1.2109e-05	1.45275e-05	1.32136e-05	1.30242e-05	1.15899e-05	0.0149959	0.0637038
SETD7	6.32083e-05	7.05058e-05	6.67691e-05	6.39621e-05	5.73247e-05	5.28835e-05	6.05517e-05	5.95713e-05	0.00149921	0.00902042
AC112236.2	2.11165e-07	3.58808e-07	0	0	4.05543e-07	1.6961e-07	0	2.26121e-07
AC112236.3	0	0	0	0	0	0	0	0
AC112236.1	0	0	0	0	0	0	0	0
MGST2	0.000145881	0.000135181	0.000113087	0.000117963	0.000121932	9.96828e-05	9.70918e-05	9.45808e-05	4.35807e-08	5.26417e-07
MAML3	1.16272e-05	7.22056e-06	1.14682e-05	9.78121e-06	1.25371e-05	1.13098e-05	1.20431e-05	1.28658e-05	0.933299	0.954586
AC108053.1	0	0	5.93495e-08	0	5.27215e-07	0	2.63608e-07	5.73242e-07
AC131182.1	0	0	0	0	0	0	0	0
SCOC	2.63224e-05	2.55998e-05	2.28105e-05	2.2872e-05	2.21565e-05	2.18441e-05	2.96142e-05	2.33973e-05	0.167936	0.357483
SCOC-AS1	6.91837e-07	1.0917e-06	7.34788e-07	1.01227e-06	5.64826e-07	7.71475e-07	1.02289e-06	1.2762e-06	0.426674	0.62053
CLGN	4.85534e-06	1.19823e-06	2.14899e-06	1.99897e-06	3.25986e-06	1.16996e-06	1.79382e-06	1.75062e-06	0.0990637	0.252543
MGAT4D	0	0	0	0	0	0	0	0
ELMOD2	1.28484e-05	1.54145e-05	1.54666e-05	1.7941e-05	1.39096e-05	1.36179e-05	1.45617e-05	1.69993e-05	0.309909	0.519471
UCP1	0	0	0	0	0	0	0	0
AC108019.2	0	0	0	0	0	0	0	0
TBC1D9	1.8056e-05	2.20028e-05	1.95564e-05	1.55928e-05	1.68787e-05	1.57163e-05	1.63337e-05	2.32098e-05	0.490908	0.669569
AC096733.1	0	0	0	0	0	0	0	0
AC096733.2	0	0	2.33199e-07	2.59379e-07	2.45848e-07	0	0	3.36864e-07
RNF150	1.7133e-06	4.30173e-06	3.84221e-06	1.7675e-06	4.54372e-06	2.98834e-06	3.31969e-06	5.63108e-06	0.0683193	0.197658
ZNF330	3.79605e-05	3.81343e-05	3.84208e-05	3.88398e-05	3.27184e-05	4.33776e-05	3.18045e-05	3.59735e-05	0.0866571	0.232002
AC107220.1	0	0	0	0	0	0	0	0
LINC02432	0	4.09545e-07	2.17259e-07	6.80326e-07	3.06069e-07	7.34738e-07	6.91654e-07	1.90923e-07
AC097504.2	0	0	0	2.21975e-07	3.79597e-07	3.4776e-07	0	2.21975e-07
LINC02276	0	0	0	0	0	0	0	0
IL15	4.42353e-06	2.05875e-06	2.44248e-06	4.63455e-06	4.84033e-06	4.52991e-06	3.68198e-06	6.1427e-06	0.668589	0.789651
INPP4B	2.99699e-06	3.57779e-06	1.38086e-06	1.21531e-06	1.72244e-06	1.00973e-06	3.707e-06	9.08518e-06	6.96516e-06	6.51141e-05
AC139720.2	0	0	0	0	0	0	0	0
AC139720.1	0	0	0	0	0	0	0	0
AC104596.1	0	0	0	0	0	0	0	0
USP38	2.47314e-05	2.09927e-05	1.99139e-05	1.99192e-05	1.80181e-05	1.66186e-05	2.16225e-05	1.50197e-05	0.527404	0.694462
AC097658.2	0	0	0	0	0	0	0	0
GAB1	1.71458e-05	1.08613e-05	9.92037e-06	9.69929e-06	1.27005e-05	8.87574e-06	1.1533e-05	1.94041e-05	0.0969347	0.249107
AC097658.3	0	0	0	0	0	0	0	0
SMARCA5-AS1	0	0	0	0	0	0	0	0
SMARCA5	3.0948e-05	2.39829e-05	2.32545e-05	2.47158e-05	2.1817e-05	2.5836e-05	2.83714e-05	3.44214e-05	0.63339	0.767168
AC107223.1	0	2.71848e-07	3.64531e-07	2.71848e-07	4.15367e-07	3.31549e-07	4.9109e-07	0
FREM3	0	0	0	0	0	0	0	0
GYPE	0	0	3.00471e-07	0	1.63559e-07	0	6.00941e-07	3.00471e-07
GYPB	0	0	0	0	0	0	0	0
AC093890.2	0	0	0	0	0	0	0	0
GYPA	0	0	0	0	0	0	0	0
AC098588.3	0	0	0	0	0	0	0	0
AC106871.1	0	0	0	0	0	0	0	0
HHIP-AS1	2.01281e-06	3.19448e-06	4.07816e-06	3.71252e-06	1.41679e-06	3.22448e-06	1.23913e-06	6.14973e-07	0.278061	0.488452
HHIP	5.32136e-05	3.96707e-05	3.00794e-05	2.4218e-05	1.77773e-05	1.64443e-05	1.57615e-05	7.79716e-06	0	0
ANAPC10	5.22179e-06	3.13778e-06	4.7106e-06	4.05495e-06	3.43926e-06	2.71894e-06	4.2893e-06	7.14534e-06	0.159172	0.345038
AC109811.1	0	0	0	0	0	0	0	0
ABCE1	2.32642e-05	2.1925e-05	1.9013e-05	1.8011e-05	1.85897e-05	1.46435e-05	1.57898e-05	2.51616e-05	0.132445	0.307387
OTUD4	2.19659e-05	2.05476e-05	2.22082e-05	1.97621e-05	1.78067e-05	1.42764e-05	1.34952e-05	1.82309e-05	0.139831	0.318457
LINC02266	4.46191e-07	1.72583e-07	0	4.89675e-07	3.75339e-07	5.45641e-08	3.38159e-07	4.25972e-08
AC093796.1	0	0	0	0	0	0	0	0
SMAD1	1.38349e-05	1.36142e-05	1.02659e-05	1.27278e-05	1.17448e-05	9.8143e-06	1.23835e-05	1.28413e-05	0.183598	0.37903
SMAD1-AS2	0	0	0	0	0	0	0	0
SMAD1-AS1	0	0	0	0	0	0	0	0
MMAA	1.26735e-05	1.61489e-05	1.21061e-05	1.35283e-05	1.18274e-05	1.77227e-05	1.23731e-05	1.71035e-05	0.828255	0.8887
AC093864.1	0	0	0	0	0	0	0	0
C4orf51	0	0	0	0	0	0	0	0
ZNF827	2.98069e-06	6.49422e-07	5.01301e-07	2.13596e-06	1.41049e-06	1.5101e-06	1.05832e-06	5.72349e-06	0.00431946	0.0225397
AC104791.1	0	0	0	0	0	0	0	0
AC108206.1	0	0	0	0	0	0	0	0
LINC01095	0	0	0	0	0	0	0	0
LSM6	2.49145e-05	2.34494e-05	2.17668e-05	1.78738e-05	1.61098e-05	1.93089e-05	2.00018e-05	2.3843e-05	0.0787677	0.217602
REELD1	5.33117e-07	8.95047e-07	7.63441e-07	0	3.71472e-07	5.74597e-07	1.96271e-07	3.42271e-07
AC097372.1	0	0	0	0	0	0	0	0
SLC10A7	3.88902e-06	5.19675e-06	2.37131e-06	3.53599e-06	4.86823e-06	4.25059e-06	4.41816e-06	3.41816e-06	0.71349	0.818374
POU4F2	0	0	0	0	0	0	0	0
TTC29	0	0	0	0	0	0	0	0
AC092435.2	0	0	0	0	0	0	0	0
AC092435.1	0	0	0	0	0	0	0	0
AC092435.3	0	0	0	0	0	0	0	0
AC097450.1	0	0	0	0	0	0	0	0
EDNRA	4.40738e-06	2.98445e-06	3.53006e-06	5.57899e-06	3.48988e-06	4.57762e-06	5.4055e-06	9.33457e-06	0.000357773	0.00251299
LINC02507	0	0	0	0	0	0	0	0
AC093835.1	0	0	0	0	0	0	0	0
TMEM184C	1.30322e-05	9.15069e-06	9.90854e-06	6.41472e-06	6.27213e-06	1.00576e-05	8.65028e-06	7.59283e-06	0.166127	0.354908
PRMT9	2.33976e-06	2.29686e-06	3.22199e-06	3.18239e-06	3.35676e-06	3.46586e-06	3.94288e-06	3.70862e-06	0.155011	0.338931
ARHGAP10	9.59176e-06	1.33083e-05	1.25608e-05	1.3282e-05	1.274e-05	8.47153e-06	9.68545e-06	1.27515e-05	0.112463	0.275259
NR3C2	1.29434e-05	8.16725e-06	1.03651e-05	8.19202e-06	7.1923e-06	8.3632e-06	1.17442e-05	1.09574e-05	0.0325365	0.116108
AC069272.1	0	0	0	0	0	0	0	0
AC002460.2	0	0	0	0	0	0	0	0
AC108935.1	0	0	0	0	0	0	0	0
AC002460.1	0	0	0	0	0	0	0	0
AC108156.1	0	0	0	0	0	0	0	0
LINC02430	0	0	0	0	0	0	0	0
LINC02355	0	0	0	0	0	0	0	0
IQCM	0	0	0	0	0	0	0	0
AC108168.1	0	0	0	0	0	0	0	0
AC093893.1	0	0	0	0	0	0	0	0
AC105343.1	0	0	0	0	0	0	0	0
AC105343.2	0	0	0	0	0	0	0	0
DCLK2	0	3.58638e-06	7.43502e-07	1.37202e-06	1.72455e-06	1.35484e-06	2.08009e-06	2.67275e-06	0.0653557	0.191751
LRBA	1.71773e-05	1.72767e-05	1.75728e-05	1.58259e-05	1.48726e-05	1.77242e-05	1.47064e-05	1.7917e-05	0.515645	0.686984
AC110813.1	0	0	0	0	0	0	0	0
MAB21L2	0	2.24649e-07	1.19976e-06	5.07499e-07	1.13053e-07	8.33019e-07	3.29477e-07	1.79964e-06
RPS3A	0.000518073	0.000471827	0.000480933	0.000450162	0.000438203	0.000458014	0.000533221	0.000776227	0	0
SH3D19	6.953e-05	5.42686e-05	4.98248e-05	4.60917e-05	4.5233e-05	4.6468e-05	4.57969e-05	4.05337e-05	0.000705148	0.00463743
AC095055.1	2.17335e-07	2.7009e-07	2.89523e-07	4.26643e-07	0	1.38647e-07	1.69055e-07	5.4018e-07
PRSS48	0	0	0	0	0	0	0	0
AC104819.3	0	0	0	0	0	0	0	0
FAM160A1-DT	0	0	0	0	0	0	0	0
FAM160A1	5.66298e-07	1.36339e-06	7.15939e-07	1.35993e-06	1.28966e-06	1.81199e-06	1.19727e-06	3.29136e-07
GATB	1.51926e-05	1.15934e-05	1.19095e-05	1.07043e-05	1.2569e-05	1.21739e-05	1.11327e-05	8.10349e-06	0.310931	0.520274
AC092611.1	0	0	0	0	0	0	0	0
AC107074.1	0	0	0	0	0	0	0	0
AC112242.2	0	0	0	0	0	0	0	0
AC112242.1	0	0	0	0	0	0	0	0
AC097375.2	0	0	0	0	0	0	0	0
AC097375.1	0	0	0	0	0	0	0	0
AC097375.4	0	0	0	0	0	0	0	0
AC097375.3	0	0	0	0	0	0	0	0
AC097375.5	0	0	0	0	0	0	0	0
LINC02273	0	0	0	0	0	0	0	0
AC079340.3	0	0	0	0	0	0	0	0
AC079340.1	0	0	0	0	0	0	0	0
AC079340.2	0	0	0	0	0	0	0	0
AC080078.1	0	0	0	0	0	0	0	0
AC080078.2	0	0	0	0	0	0	0	0
FBXW7	1.27555e-05	9.72287e-06	1.01668e-05	1.06436e-05	1.2706e-05	9.29011e-06	1.12506e-05	1.19289e-05	0.316152	0.525288
FBXW7-AS1	0	0	0	0	0	0	0	0
AC023424.3	0	0	0	0	0	0	0	0
MIR4453HG	8.77003e-07	0	7.19546e-07	8.29734e-07	9.9292e-07	1.43047e-06	1.38491e-06	5.07447e-07
TMEM154	5.88844e-06	4.38347e-06	1.18879e-06	1.60207e-06	5.00354e-07	1.56776e-06	1.08153e-06	2.43245e-06	0.000535667	0.00361733
AC106882.1	0	0	0	0	0	0	0	0
TIGD4	0	0	0	0	0	0	0	0
ARFIP1	9.77579e-06	7.46421e-06	1.05141e-05	1.20032e-05	1.15047e-05	1.13503e-05	1.23528e-05	1.57036e-05	0.226416	0.430225
AC093599.2	0	0	0	0	0	0	0	0
FHDC1	5.32299e-07	8.21533e-07	4.9043e-07	5.32299e-07	5.55078e-07	1.49563e-07	5.32299e-07	2.82729e-07
AC093599.1	0	0	0	0	0	0	0	0
TRIM2	1.48871e-05	1.77201e-05	1.44735e-05	1.0729e-05	1.21135e-05	1.35995e-05	1.27344e-05	2.47172e-05	0.00393787	0.0207904
MND1	0	0	0	0	0	0	0	0
TMEM131L	2.48052e-05	2.90339e-05	2.84204e-05	2.98855e-05	2.35435e-05	2.69707e-05	2.80967e-05	2.11475e-05	0.0228642	0.0884848
AC106865.2	0	0	0	0	0	0	0	0
TLR2	3.63414e-06	6.17959e-06	4.74263e-06	2.79461e-06	2.10005e-06	2.6151e-06	4.06764e-06	6.84935e-06	0.51712	0.688311
RNF175	0	0	0	0	0	0	0	0
AC020703.1	0	0	0	0	0	0	0	0
SFRP2	0	0	0	0	0	0	0	0
AC079298.3	0	0	0	0	0	0	0	0
DCHS2	0	0	2.02217e-07	6.78384e-07	5.6128e-08	5.58151e-07	0	3.39192e-07
AC079298.1	0	0	0	0	0	0	0	0
AC079298.2	0	0	0	0	0	0	0	0
PLRG1	2.02128e-05	2.1707e-05	1.88499e-05	1.54368e-05	1.80585e-05	1.47794e-05	1.66797e-05	2.02692e-05	0.167851	0.357421
FGB	0.00510523	0.0056188	0.00606363	0.00648186	0.0068728	0.00693507	0.00681975	0.00570593	0	0
FGA	0.00484403	0.00514707	0.00550995	0.00583184	0.00600893	0.00603245	0.005787	0.00460352	0	0
FGG	0.00530133	0.00567556	0.00615363	0.00640865	0.00668134	0.00676606	0.00651718	0.00526136	0	0
LRAT	1.30359e-05	1.30756e-05	1.31405e-05	9.75032e-06	9.27289e-06	7.82309e-06	3.99466e-06	7.7216e-06	0.00419079	0.0219641
AC009567.1	0	0	0	0	0	0	0	0
RBM46	1.58669e-07	2.69833e-07	0	0	2.69833e-07	2.69833e-07	3.57378e-07	0
AC097467.3	0	0	0	0	0	0	0	0
AC104407.1	0	0	0	0	0	0	0	0
NPY2R	0	0	0	0	0	0	0	0
AC097467.1	0	0	0	0	0	0	0	0
MAP9	9.13599e-07	9.50278e-07	1.54217e-06	8.08436e-07	1.24567e-06	8.89098e-07	2.80493e-06	5.50548e-06
AC097526.1	0	0	0	0	0	0	0	0
AC107208.1	0	8.39331e-08	0	0	0	6.66369e-08	1.67866e-07	0
GUCY1A1	9.94247e-06	6.8866e-06	6.41524e-06	4.87149e-06	3.50439e-06	5.74501e-06	5.09466e-06	9.93428e-06	0.000610793	0.00407479
AC104083.1	5.6259e-06	7.67759e-06	3.71392e-06	3.98537e-06	4.8454e-06	2.13284e-06	6.14201e-06	1.46281e-05	0.000423438	0.00291851
GUCY1B1	7.65693e-06	7.85294e-06	7.36697e-06	7.93217e-06	9.25161e-06	1.00581e-05	9.76358e-06	1.51604e-05	0.516521	0.687705
ASIC5	0	0	0	0	0	0	0	0
TDO2	0.000616221	0.000585318	0.000542505	0.000490136	0.000466986	0.000446526	0.000394679	0.000333211	0	0
CTSO	4.61552e-05	4.15484e-05	4.12888e-05	3.73348e-05	3.86344e-05	3.72967e-05	3.66644e-05	3.68362e-05	0.41842	0.614946
AC096736.3	0	0	0	0	0	0	0	0
LINC02272	0	0	0	0	0	0	0	0
AC096736.2	0	0	0	0	0	0	0	0
AC096736.1	0	0	0	0	0	0	0	0
PDGFC	1.84249e-05	1.82981e-05	1.56013e-05	1.16487e-05	1.27845e-05	1.11309e-05	1.50791e-05	2.08384e-05	0.0202938	0.0810963
AC092608.1	0	0	0	0	0	0	0	0
GLRB	0	3.09087e-07	3.38813e-07	2.83936e-07	1.12107e-06	1.07638e-06	2.12734e-06	4.18744e-06	0.103042	0.259685
GRIA2	0	0	0	0	0	0	0	0
AC093817.2	0	0	0	0	0	0	0	0
LINC02433	0	0	0	0	0	0	0	0
AC093817.1	0	0	0	0	0	0	0	0
AC017037.5	0	0	0	0	0	0	0	0
AC084740.1	4.04074e-07	4.45856e-07	6.34885e-07	3.80352e-07	3.1466e-07	8.74924e-07	9.0447e-07	4.97516e-07
GASK1B	5.033e-06	5.28011e-06	3.29473e-06	8.01592e-06	6.0417e-06	6.10087e-06	1.09436e-05	1.63672e-05	1.81439e-07	2.0485e-06
FAM198B-AS1	0	0	4.27423e-07	1.08555e-07	2.17824e-07	6.00963e-07	4.96454e-07	3.00482e-07
AC098679.6	0	0	0	0	0	0	0	0
AC098679.1	0	0	0	0	0	0	0	0
TMEM144	2.57533e-07	1.01764e-06	7.90953e-07	9.34175e-07	5.76785e-07	7.10666e-07	6.77367e-07	8.77995e-07	0.408079	0.605772
AC098679.5	0	0	0	0	0	0	0	0
RXFP1	1.27286e-06	1.07672e-06	1.04393e-06	1.47891e-06	2.45801e-06	2.0458e-06	1.02435e-06	1.34305e-06	0.647987	0.777475
AC121161.2	0	0	0	0	0	0	0	0
C4orf46	1.44952e-06	1.05144e-06	1.18733e-06	2.144e-06	8.33961e-07	3.96261e-07	1.73308e-06	2.09854e-06	0.423353	0.618269
ETFDH	3.68015e-05	3.70459e-05	4.58351e-05	4.08782e-05	4.09306e-05	3.88378e-05	3.7361e-05	3.03568e-05	0.0012704	0.00781762
PPID	2.32334e-05	2.64733e-05	1.76793e-05	2.12938e-05	2.22827e-05	2.22928e-05	2.13736e-05	2.25213e-05	0.418239	0.61477
FNIP2	5.18636e-05	5.68932e-05	6.06548e-05	7.24026e-05	8.57203e-05	8.38618e-05	8.00663e-05	7.9278e-05	3.04211e-09	4.07603e-08
C4orf45	0	0	0	0	0	0	0	0
RAPGEF2	2.59478e-05	2.44696e-05	2.31142e-05	2.58271e-05	2.0068e-05	2.18251e-05	2.55643e-05	2.50402e-05	0.381452	0.583377
AC074344.2	0	0	0	0	0	0	0	0
LINC02233	0	0	0	0	0	0	0	0
LINC02477	0	0	0	0	0	0	0	0
AC104793.1	0	0	0	0	0	0	0	0
FSTL5	0	0	0	0	0	0	0	0
AC023136.1	0	0	0	0	0	0	0	0
AC021134.1	0	0	0	0	0	0	0	0
AC021134.2	0	0	0	0	0	0	0	0
AC022272.1	0	0	0	0	0	0	0	0
NAF1	3.35721e-06	3.86419e-06	4.60167e-06	3.77805e-06	3.64913e-06	4.75316e-06	4.72138e-06	4.83794e-06	0.847558	0.899426
NPY1R	2.24291e-05	1.81771e-05	1.64211e-05	1.23672e-05	1.46709e-05	1.35788e-05	1.44075e-05	1.89192e-05	0.801579	0.873199
NPY5R	0	8.93689e-08	5.15877e-07	1.08492e-07	5.88979e-07	4.10152e-07	9.25433e-07	0
TKTL2	0	0	0	0	0	0	0	0
TMA16	7.87433e-06	9.08803e-06	7.9164e-06	6.07493e-06	6.84521e-06	8.87579e-06	1.03075e-05	7.93964e-06	0.0609302	0.182416
MARCH1	2.63229e-06	1.97098e-06	2.59844e-06	2.41274e-06	2.34833e-06	2.60655e-06	4.48454e-06	5.40341e-06	0.00302801	0.0167445
AC093788.1	0	1.59928e-06	9.5138e-07	3.80617e-07	6.17862e-07	5.85687e-07	3.63111e-07	0
SMIM31	0	0	0	0	0	0	0	0
APELA	0	0	0	0	0	0	0	0
AC106872.12	0	0	0	0	0	0	0	0
TRIM61	3.32095e-07	3.49522e-07	2.21722e-07	3.49522e-07	0	3.49522e-07	3.56005e-07	9.10422e-07
FAM218A	0	0	0	0	0	0	0	0
AC106872.9	0	0	0	0	0	0	0	0
TRIM60	0	0	0	0	0	0	0	0
TRIM75P	0	0	0	0	0	0	0	0
TMEM192	4.64937e-05	5.26419e-05	5.19681e-05	4.23063e-05	3.72496e-05	4.53208e-05	3.93088e-05	4.17534e-05	0.00481425	0.0246818
KLHL2	2.57922e-05	2.29319e-05	2.94016e-05	2.58338e-05	2.74358e-05	2.01485e-05	2.27346e-05	2.58237e-05	0.0951457	0.245789
GK3P	0	0	0	0	0	0	0	0
MSMO1	0.000179504	0.000169224	0.000170072	0.000165258	0.000167676	0.000177485	0.000154582	0.000157491	1.1416e-07	1.31688e-06
CPE	1.15342e-05	8.31174e-06	8.47277e-06	6.79899e-06	7.92425e-06	8.20566e-06	1.92647e-05	5.03047e-05	0	0
AC080079.2	0	0	0	0	0	0	0	0
LINC01179	0	0	0	0	0	0	0	0
TLL1	9.0396e-08	1.01755e-07	0	2.03511e-07	4.80957e-08	5.37223e-08	0	0
AC097487.1	0	0	0	0	0	0	0	0
SPOCK3	8.50313e-07	1.84856e-06	1.30891e-06	8.81247e-07	1.59277e-06	6.05869e-07	8.73568e-07	2.6346e-07	0.922329	0.947105
AC079349.1	0	0	0	0	0	0	0	0
AC116634.1	0	0	0	0	0	0	0	0
ANXA10	9.86284e-05	0.000103729	9.98374e-05	0.000106595	0.000110584	0.000115022	9.95396e-05	9.17833e-05	0.00313844	0.0172471
AC068989.1	0	0	0	0	0	0	0	0
DDX60	9.41869e-06	1.17071e-05	1.10546e-05	9.93181e-06	1.14355e-05	1.19008e-05	9.43305e-06	8.55061e-06	0.890339	0.926258
DDX60L	9.35369e-06	6.9491e-06	5.20254e-06	7.39104e-06	6.44389e-06	4.88909e-06	6.22773e-06	4.69944e-06	0.0503681	0.159238
PALLD	2.12911e-05	2.16704e-05	1.51859e-05	7.48531e-06	1.38711e-05	1.60643e-05	2.96459e-05	5.17382e-05	0	0
AC079858.1	0	0	0	0	0	0	0	0
AC080188.1	0	0	0	0	0	0	0	0
CBR4	4.28257e-05	5.86977e-05	5.64319e-05	5.52568e-05	4.53239e-05	5.45363e-05	4.44958e-05	4.33585e-05	0.00734012	0.0353222
AC021151.1	0	0	0	0	0	0	0	0
SH3RF1	6.91473e-06	8.86832e-06	9.76498e-06	8.39081e-06	5.9418e-06	8.59439e-06	5.6662e-06	7.21807e-06	0.323243	0.531645
AC096741.1	0	0	0	0	0	0	0	0
NEK1	4.84706e-06	6.84833e-06	4.59783e-06	5.68568e-06	6.07589e-06	4.58022e-06	4.90573e-06	6.86614e-06	0.346076	0.553434
AC084724.1	0	0	0	0	0	0	0	0
CLCN3	2.33629e-05	1.5765e-05	1.68207e-05	1.93106e-05	1.45039e-05	1.73669e-05	1.78675e-05	2.14169e-05	0.326223	0.534395
HPF1	5.45002e-06	1.28828e-05	7.56596e-06	8.81462e-06	8.1077e-06	8.10282e-06	9.15601e-06	1.00581e-05	0.0778365	0.215962
AC079768.3	0	0	0	0	0	0	0	0
AC079768.4	0	0	0	0	0	0	0	0
LINC02275	1.5669e-06	1.91511e-06	1.04258e-06	1.38954e-06	1.02671e-06	1.16336e-06	5.33836e-07	1.49818e-06	0.411147	0.608369
AC079768.2	0	0	0	0	0	0	0	0
AC084866.2	0	0	0	0	0	0	0	0
AC084866.1	0	0	0	0	0	0	0	0
MFAP3L	3.77627e-05	3.09764e-05	2.93722e-05	2.74396e-05	2.61488e-05	2.51916e-05	2.11279e-05	1.85226e-05	0.000748804	0.00488202
AADAT	5.72178e-05	6.04463e-05	5.29012e-05	4.77659e-05	4.75902e-05	5.25936e-05	4.40214e-05	3.60004e-05	4.31961e-05	0.000358096
LINC01612	9.57408e-06	4.98953e-06	3.00671e-06	2.14939e-06	2.65738e-06	1.60214e-06	1.38915e-06	9.51407e-07	1.49624e-05	0.000132783
LINC02512	0	0	0	0	0	0	0	0
LINC02382	0	0	0	0	0	0	0	0
AC034159.2	0	0	0	0	0	0	0	0
LINC02431	0	0	0	0	0	0	0	0
LINC02504	0	0	0	0	0	0	0	0
AC074254.2	0	0	0	0	0	0	0	0
LINC02174	0	0	0	0	0	0	0	0
AC074254.1	0	0	0	0	0	0	0	0
GALNTL6	0	0	0	0	0	0	0	0
AC105285.1	6.47473e-07	0	7.61413e-08	5.4522e-08	6.47473e-07	0	0	1.29649e-06
GALNT7	2.30995e-07	7.1728e-07	8.9327e-07	1.02013e-06	1.4772e-06	1.04982e-06	1.77863e-06	2.08792e-06	0.882065	0.921342
AC097534.1	0	0	0	0	0	0	0	0
HMGB2	6.71376e-06	1.1183e-05	8.98792e-06	9.82533e-06	9.63016e-06	1.07459e-05	1.24409e-05	2.28012e-05	0.152664	0.336156
AC097534.2	2.91002e-06	1.04418e-06	8.75885e-07	1.11373e-06	1.42454e-06	8.09532e-07	1.49145e-06	2.64873e-06	0.0947502	0.245437
SAP30	1.66862e-06	3.51744e-06	1.46559e-06	1.83904e-06	1.37195e-06	4.1589e-06	1.51434e-06	3.61625e-06	0.141332	0.320424
SCRG1	7.81946e-07	4.65673e-07	8.59445e-07	2.69749e-07	1.43287e-06	9.17106e-08	7.92593e-07	2.49709e-06	0.010335	0.0467065
AC093849.4	0	0	0	0	0	0	0	0
AC093849.3	0	0	0	0	0	0	0	0
AC093849.1	0	0	0	0	0	0	0	0
AC093849.2	8.1257e-08	1.26722e-07	3.32624e-07	2.84115e-08	9.7909e-07	1.43646e-07	3.58194e-07	4.22742e-07
HAND2	1.35252e-05	1.18158e-05	8.81249e-06	6.3987e-06	7.86951e-06	8.52416e-06	8.94717e-06	1.75015e-05	0.0897441	0.237408
HAND2-AS1	7.69445e-06	1.18466e-05	1.08841e-05	3.90407e-06	8.80452e-06	1.0357e-05	8.73117e-06	1.32972e-05	0.0452749	0.147557
LINC02269	0	0	0	0	0	0	0	0
AC106895.1	0	0	0	0	0	0	0	0
AC106895.2	0	0	0	0	0	0	0	0
LINC02268	3.676e-07	8.41892e-08	3.676e-07	0	3.676e-07	1.47016e-07	3.06166e-07	5.82435e-07
AC012055.1	0	0	0	1.49503e-07	0	0	0	7.47516e-08
AC012055.2	0	0	0	0	0	0	0	0
FBXO8	5.11468e-05	4.03003e-05	4.49943e-05	3.33155e-05	3.2121e-05	3.23159e-05	3.09276e-05	3.11327e-05	0.0327029	0.116307
CEP44	4.36918e-06	6.78115e-06	6.45583e-06	4.10662e-06	6.28792e-06	5.12909e-06	6.9882e-06	7.11085e-06	0.0667184	0.194437
AC116616.1	0	0	0	0	0	0	0	0
HPGD	6.51677e-05	6.63046e-05	6.99109e-05	7.77391e-05	7.44328e-05	6.69057e-05	7.70999e-05	6.05783e-05	0.0109411	0.0488654
AC096751.2	1.7613e-06	3.74952e-06	3.23637e-06	2.22639e-06	1.3017e-06	2.52722e-06	2.0803e-06	1.60081e-06	0.588719	0.737817
GLRA3	0	0	0	0	0	0	0	0
ADAM29	0	0	0	0	0	0	0	0
AC105914.2	0	0	0	0	0	0	0	0
AC022325.2	0	0	0	0	0	0	0	0
AC095050.1	0	0	0	0	0	0	0	0
AC131094.1	0	0	0	0	0	0	0	0
GPM6A	3.16681e-05	2.2272e-05	2.30413e-05	2.0185e-05	2.55025e-05	2.46564e-05	2.17228e-05	2.78298e-05	0.123788	0.293952
AC097537.1	0	0	0	0	0	0	0	0
WDR17	1.86863e-07	3.17336e-07	8.12798e-07	6.36883e-07	7.10432e-07	5.26515e-07	5.59909e-07	7.88961e-07	0.98759	0.990835
SPATA4	0	0	0	0	0	0	0	0
ASB5	0	0	0	0	0	0	0	0
AC019163.1	0	0	0	0	0	0	0	0
SPCS3	5.41489e-05	5.97597e-05	5.7542e-05	5.47804e-05	5.60805e-05	5.50005e-05	5.87758e-05	6.33764e-05	0.603296	0.747199
AC093801.1	0	0	0	0	0	0	0	0
VEGFC	4.14758e-06	5.66628e-06	3.81777e-06	2.1434e-06	5.42548e-06	3.05415e-06	4.58069e-06	9.42933e-06	0.0307512	0.111632
AC097518.2	0	0	0	0	0	0	0	0
AC092673.1	0	0	0	0	0	0	0	0
LINC02509	0	0	0	0	0	0	0	0
AC097518.1	0	0	0	0	0	0	0	0
NEIL3	0	1.43073e-07	0	1.43073e-07	0	0	0	1.43073e-07
AC027627.1	0	0	0	0	0	0	0	0
AGA	8.64e-06	1.23344e-05	1.01861e-05	1.44678e-05	1.24701e-05	9.65384e-06	1.21678e-05	1.06963e-05	0.51107	0.684283
AC078881.1	0	7.11993e-08	0	0	3.27427e-08	2.44848e-07	1.9024e-07	1.9024e-07
AC103879.1	0	0	0	0	0	0	0	0
LINC01098	0	0	0	0	0	0	0	0
LINC01099	0	0	0	0	0	0	0	0
AC020551.1	0	0	0	0	0	0	0	0
AC108169.1	0	0	0	0	0	0	0	0
AC096747.1	0	0	0	0	0	0	0	0
AC104803.1	0	0	0	0	0	0	0	0
LINC00290	0	0	0	0	0	0	0	0
LINC02500	0	0	0	0	0	0	0	0
AC093840.2	0	0	0	0	0	0	0	0
AC084741.1	0	0	0	0	0	0	0	0
TEMN3-AS1	0	0	0	0	0	0	0	0
TENM3-AS1	0	0	0	0	0	0	0	0
TENM3	3.19305e-07	3.23086e-07	6.97614e-07	5.5203e-07	5.63652e-07	5.30551e-07	6.39214e-07	1.32269e-06	0.690393	0.803499
AC108142.1	0	0	0	0	0	0	0	0
AC079226.2	0	0	0	0	0	0	0	0
AC079226.1	0	0	0	0	0	0	0	0
AC114798.1	0	0	0	0	0	0	0	0
AC079766.1	0	4.82901e-07	5.98028e-07	6.88684e-07	4.37159e-07	1.15226e-06	8.9187e-07	0
DCTD	4.75611e-05	4.0152e-05	4.96955e-05	4.60615e-05	4.78952e-05	5.29082e-05	4.96987e-05	5.02605e-05	0.199582	0.398873
AC019193.4	0	0	0	0	0	0	0	0
AC019193.3	0	0	0	0	0	0	0	0
AC019193.2	0	0	0	1.51977e-07	8.66742e-08	7.11697e-07	3.74747e-07	1.12424e-06	0.188634	0.385433
WWC2-AS2	4.05291e-07	5.10495e-07	4.05291e-07	0	2.28115e-07	1.05623e-07	0	0
WWC2	2.41291e-05	2.32787e-05	2.35102e-05	2.08791e-05	2.23946e-05	2.29573e-05	2.08576e-05	1.78316e-05	0.206953	0.407508
WWC2-AS1	0	0	0	0	0	0	0	0
CLDN22	0	0	0	0	0	0	0	0
CLDN24	0	0	0	0	0	0	0	0
CDKN2AIP	9.9747e-06	9.50889e-06	8.54493e-06	5.0642e-06	4.92297e-06	8.90512e-06	9.9581e-06	9.76517e-06	0.442131	0.632055
AC107214.1	0	0	0	0	0	0	0	0
ING2	5.38691e-06	5.701e-06	6.97444e-06	6.03165e-06	5.53766e-06	6.65741e-06	3.6314e-06	3.46658e-06	0.678084	0.795964
AC107214.2	5.11114e-07	2.55557e-07	1.9529e-07	2.24848e-07	0	6.65287e-08	0	1.40115e-07
RWDD4	1.37012e-05	1.36413e-05	1.20403e-05	1.20762e-05	9.63111e-06	1.22183e-05	1.15832e-05	1.09374e-05	0.467065	0.65249
TRAPPC11	1.27717e-05	1.43029e-05	1.07495e-05	9.83548e-06	8.69638e-06	1.07921e-05	1.24161e-05	1.1937e-05	0.455406	0.643315
AC108477.2	0	0	0	0	0	0	0	0
AC108477.1	0	0	0	0	0	0	0	0
STOX2	4.99975e-06	4.29842e-06	4.68395e-06	3.14011e-06	3.83963e-06	4.27775e-06	4.69541e-06	7.71386e-06	0.366219	0.570953
AC074194.1	0	0	0	0	0	0	0	0
ENPP6	0	3.57967e-07	0	0	1.78983e-07	0	0	0
AC107222.2	0	0	0	0	0	0	0	0
LINC02363	9.18211e-07	5.74823e-07	4.52037e-07	1.09328e-06	4.41172e-07	1.20827e-06	3.90434e-07	3.99785e-07	0.793301	0.868467
LINC02362	2.42267e-05	2.42147e-05	2.82373e-05	2.8575e-05	3.18928e-05	2.96904e-05	2.82573e-05	2.03832e-05	0.0025658	0.0145072
IRF2	3.27759e-05	2.49332e-05	2.45918e-05	2.81723e-05	2.56395e-05	2.20852e-05	2.52235e-05	3.02896e-05	0.204303	0.404267
AC099343.2	1.3327e-07	1.82385e-07	0	0	1.82385e-07	0	1.77685e-07	1.82385e-07
AC099343.3	2.23247e-06	3.82867e-06	3.15554e-06	1.36677e-06	3.15109e-06	1.9131e-06	1.90978e-06	2.59037e-06	0.838582	0.89443
AC099343.4	2.65798e-07	0	8.04777e-08	3.49727e-07	7.28484e-07	4.22163e-07	1.53819e-07	2.18116e-07
LINC02427	0	0	0	0	0	0	0	0
LINC02365	0	0	0	0	0	0	0	0
CASP3	1.11907e-05	9.5872e-06	1.20671e-05	1.41231e-05	9.75047e-06	8.49524e-06	1.07357e-05	1.43781e-05	0.250355	0.457247
PRIMPOL	9.24691e-06	9.80005e-06	8.55973e-06	7.96005e-06	7.04826e-06	5.99798e-06	1.12313e-05	9.0827e-06	0.0288918	0.106635
CENPU	3.50668e-07	4.48226e-07	1.20647e-06	2.88543e-07	9.52609e-07	4.4656e-07	7.21945e-07	1.22676e-06	0.826698	0.887559
ACSL1	0.000893275	0.000929074	0.000901555	0.000876712	0.000804844	0.000800992	0.000755023	0.000594605	0	0
AC084871.1	3.17905e-07	4.96542e-07	6.3581e-07	0	0	1.58148e-07	0	1.08272e-07
AC084871.3	0	0	2.7656e-07	0	2.7656e-07	2.7656e-07	0	0
MIR3945HG	0	0	0	0	0	0	0	0
LINC01093	9.38544e-05	0.000122317	0.000134141	0.000144171	0.000147897	0.000141645	0.000139921	0.00010455	1.29478e-07	1.48522e-06
LINC02437	0	0	0	0	0	0	0	0
HELT	0	0	0	0	0	0	0	0
LINC02436	0	0	0	0	0	0	0	0
AC093824.2	0	0	0	0	0	0	0	0
SLC25A4	5.17615e-05	5.1983e-05	5.51428e-05	4.72033e-05	5.32848e-05	5.21845e-05	5.70261e-05	6.26678e-05	0.390106	0.590446
CFAP97	1.27004e-05	9.33942e-06	1.09661e-05	1.21007e-05	1.21895e-05	1.23542e-05	1.30375e-05	2.25516e-05	0.00671393	0.0327815
SNX25	6.77569e-06	4.75447e-06	6.73258e-06	5.99082e-06	5.20382e-06	4.94664e-06	3.84424e-06	3.74839e-06	0.129682	0.302937
LRP2BP	5.79452e-07	2.04929e-06	1.43586e-06	4.22131e-07	9.26377e-07	7.72328e-07	7.9599e-07	7.76527e-07	0.379888	0.58233
AC112722.1	0	0	0	0	0	0	0	0
ANKRD37	8.55233e-06	8.12292e-06	8.34798e-06	7.20863e-06	5.23178e-06	4.3795e-06	6.38431e-06	5.97828e-06	0.0356237	0.124198
UFSP2	1.9053e-05	1.85083e-05	1.30042e-05	1.62937e-05	1.29112e-05	1.74504e-05	1.22891e-05	1.47359e-05	0.611921	0.752319
C4orf47	0	0	0	0	0	0	0	0
CCDC110	0	0	0	0	0	0	0	0
AC106897.1	0	2.50294e-07	6.21916e-08	9.4394e-08	1.68236e-07	0	3.79232e-07	4.25287e-07
PDLIM3	6.91385e-06	4.29719e-06	3.35625e-06	2.91017e-06	3.25961e-06	4.37377e-06	7.14541e-06	1.19572e-05	6.34723e-10	8.98252e-09
SORBS2	0.000100285	9.39985e-05	0.000103618	0.0001017	0.000112807	0.000108881	0.000106732	0.000113619	0.00416299	0.0218664
AC093797.1	0	0	0	0	0	0	0	0
AC108472.1	0	0	0	0	0	0	0	0
AC096659.1	0	0	0	0	0	0	0	0
TLR3	7.83931e-06	1.01691e-05	7.6976e-06	8.93266e-06	6.74774e-06	6.36448e-06	8.06143e-06	5.8097e-06	0.310006	0.519573
FAM149A	1.52435e-05	1.50909e-05	1.22211e-05	1.09927e-05	1.45546e-05	8.94123e-06	9.3451e-06	1.24073e-05	0.10999	0.271256
CYP4V2	0.000173911	0.000186662	0.000188455	0.000197664	0.000211666	0.000211108	0.000184535	0.000177777	6.65863e-10	9.39541e-09
KLKB1	0.000353668	0.000392189	0.000415399	0.00042923	0.000416211	0.000409678	0.000390028	0.00030607	0	0
F11	8.15948e-05	8.76058e-05	8.40103e-05	8.84404e-05	7.53418e-05	7.99165e-05	8.36479e-05	7.38499e-05	0.0501928	0.158835
F11-AS1	6.9628e-07	0	0	6.9628e-07	8.31965e-08	5.4636e-07	2.21712e-07	0
AC109517.1	0	0	0	0	0	0	0	0
MTNR1A	0	0	0	0	0	0	0	0
FAT1	4.80075e-06	2.4415e-06	4.05556e-06	3.97961e-06	3.12894e-06	5.99529e-06	7.5489e-06	9.53849e-06	0.0066425	0.0324991
AC107050.1	0	0	0	0	0	0	0	0
AC108865.1	0	0	0	0	0	0	0	0
AC108865.2	0	0	0	0	0	0	0	0
AC110772.1	0	0	0	0	0	0	0	0
AC110772.2	0	0	0	0	0	0	0	0
AC108046.1	0	0	0	0	0	0	0	0
LINC02374	0	0	0	0	0	0	0	0
AC097652.1	0	0	0	0	0	0	0	0
LINC02514	0	0	0	0	0	0	0	0
LINC02515	0	0	0	0	0	0	0	0
AC093763.1	0	0	0	0	0	0	0	0
LINC02492	0	0	0	0	0	0	0	0
AC097521.1	0	0	0	0	0	0	0	0
AC108073.3	0	0	0	0	0	0	0	0
ZFP42	0	0	0	0	0	0	0	0
TRIML2	0	0	0	0	0	0	0	0
TRIML1	0	0	0	0	0	0	0	0
AC138781.1	0	0	0	0	0	0	0	0
LINC02434	0	0	0	0	0	0	0	0
LINC01060	0	0	0	2.41218e-07	2.41218e-07	2.41218e-07	0	0
AC093909.2	0	0	0	0	0	0	0	0
LINC02508	0	0	0	0	0	0	0	0
AC093909.4	0	0	0	0	0	0	0	0
AC122138.1	0	0	0	0	0	0	0	0
AC107391.1	0	0	0	0	0	0	0	0
AC105924.1	0	0	0	0	0	0	0	0
LINC01262	0	0	0	0	0	0	0	0
AF250324.1	0	6.22052e-07	4.58089e-07	0	1.36193e-07	3.31128e-07	1.87775e-07	0
FRG1-DT	0	8.04821e-08	8.04821e-08	0	8.04821e-08	0	0	0
LINC01596	0	0	0	0	0	0	0	0
FRG1	2.68612e-05	2.84105e-05	2.34587e-05	2.50675e-05	2.31325e-05	2.92331e-05	2.67637e-05	2.42631e-05	0.346303	0.553638
FRG2	0	0	0	0	0	0	0	0
DBET	0	0	0	0	0	0	0	0
DUX4	0	0	0	0	0	0	0	0
PLEKHG4B	0	0	0	0	0	0	0	0
LRRC14B	0	0	0	0	0	0	0	0
AC021087.4	0	0	0	0	0	0	0	0
CCDC127	1.11158e-05	7.89734e-06	1.10091e-05	9.02455e-06	1.09117e-05	7.9536e-06	8.49194e-06	1.46707e-05	0.148597	0.330548
SDHA	0.000202637	0.000188414	0.000198305	0.000185685	0.000168528	0.000169836	0.000166076	0.000144418	1.33683e-09	1.84103e-08
AC021087.1	0	0	0	0	0	0	0	0
PDCD6	4.79562e-05	4.28855e-05	3.91688e-05	3.97559e-05	4.49517e-05	4.87951e-05	5.13825e-05	6.32946e-05	0.0429027	0.142085
AHRR	0	0	0	0	0	0	0	0
EXOC3-AS1	3.46708e-06	2.22016e-06	4.99767e-06	2.26975e-06	3.49785e-06	2.89495e-06	3.64833e-06	3.04869e-06	0.230761	0.435443
EXOC3	2.38205e-05	2.32771e-05	2.313e-05	2.14272e-05	1.97998e-05	1.94526e-05	2.19848e-05	2.84132e-05	0.379408	0.581992
AC010442.1	0	0	0	0	0	0	0	0
SLC9A3	0	0	0	0	0	0	0	0
SLC9A3-AS1	5.12485e-06	7.90207e-06	4.93369e-06	3.6216e-06	4.45399e-06	6.01964e-06	8.5233e-06	1.03963e-05	0.0377672	0.129717
AC106772.2	0	0	0	0	0	0	0	0
AC106772.1	0	0	0	0	0	0	0	0
CEP72	3.14018e-07	4.859e-07	8.06781e-07	8.13922e-07	8.03512e-07	6.95712e-07	8.55229e-07	9.61611e-07
TPPP	2.57108e-06	4.06509e-06	3.68988e-06	2.9766e-06	2.42354e-06	1.6182e-06	3.47025e-06	1.75136e-06	0.346427	0.553714
AC026740.1	3.98014e-07	3.43813e-07	3.98014e-07	3.98014e-07	2.79682e-07	1.02385e-07	2.90008e-07	6.24105e-07
ZDHHC11B	2.97298e-06	1.91468e-06	2.4083e-06	3.00851e-06	3.20842e-06	3.71004e-06	3.10658e-06	2.9084e-06	0.116357	0.281429
AC026740.3	0	0	0	0	0	0	0	0
ZDHHC11	2.98953e-06	3.45595e-06	4.93215e-06	2.03567e-06	2.85917e-06	2.73637e-06	2.58964e-06	1.90441e-06	0.847023	0.89922
BRD9	1.1508e-05	1.18584e-05	8.19399e-06	1.07545e-05	1.0807e-05	1.05253e-05	1.30056e-05	1.43463e-05	0.0688221	0.19866
TRIP13	0	3.72078e-07	2.65923e-07	2.94602e-07	0	8.06176e-08	6.45052e-07	0
AC122719.3	0	0	0	0	0	0	0	0
AC122719.1	0	0	0	0	0	0	0	0
AC122719.2	0	0	0	0	0	0	0	0
AC116351.1	1.56474e-06	1.48257e-06	0	4.93076e-07	6.41274e-07	7.9985e-07	0	7.82369e-07
AC116351.2	0	0	0	0	2.14433e-07	4.66994e-08	2.63763e-07	4.28865e-07
NKD2	8.15856e-07	7.24344e-07	1.28431e-06	1.63228e-06	1.24731e-06	2.47936e-06	1.89015e-06	4.35108e-06
SLC12A7	4.14973e-05	3.98834e-05	3.76224e-05	3.55428e-05	3.47643e-05	3.69962e-05	4.2554e-05	3.98407e-05	0.276138	0.486207
AC114291.1	4.1127e-06	7.03197e-06	6.64359e-06	4.32941e-06	6.74507e-06	7.95536e-06	7.4055e-06	5.72479e-06	0.0462899	0.149844
SLC6A19	5.22873e-07	1.99387e-07	1.05915e-06	8.51042e-08	1.22417e-06	3.16284e-06	4.84966e-06	8.16912e-06	3.30276e-11	5.12675e-10
SLC6A18	0	0	0	0	0	0	0	0
AC114291.2	0	0	0	0	0	0	0	0
TERT	0	0	0	0	0	0	0	0
CLPTM1L	5.59904e-05	6.52418e-05	9.20337e-05	0.000103756	0.000118439	0.000131242	0.000145267	0.000129271	0	0
AC026748.3	1.12413e-06	1.84797e-06	6.92109e-07	1.87029e-06	1.02388e-06	2.45095e-06	1.30666e-06	1.10053e-06	0.391067	0.590779
LINC01511	0	0	0	0	0	0	0	0
SLC6A3	0	0	0	0	0	0	0	0
LPCAT1	5.2681e-06	3.15754e-06	4.27033e-06	4.27046e-06	3.80511e-06	5.5688e-06	7.5778e-06	1.00565e-05	0.335435	0.542794
AC091849.2	0	0	0	0	0	0	0	0
AC026412.3	0	0	0	0	0	0	0	0
AC112176.1	0	0	0	0	0	0	0	0
MRPL36	3.74751e-05	3.06531e-05	3.71681e-05	2.83786e-05	3.29522e-05	3.79217e-05	2.87789e-05	3.28131e-05	0.0126533	0.0553414
NDUFS6	0.000152337	0.000137979	0.000133387	0.000135311	0.000136536	0.000142383	0.000138023	0.000143739	0.913757	0.941998
AC025183.3	0	0	0	0	0	0	0	0
LINC02116	0	0	0	0	0	0	0	0
IRX4	0	0	0	0	0	0	0	0
AC025183.1	0	0	0	0	0	0	0	0
AC025183.2	0	0	0	0	0	0	0	0
AC126768.3	0	0	0	0	0	0	0	0
AC124852.1	0	0	0	0	0	0	0	0
AC126768.1	0	0	0	0	0	0	0	0
AC126768.2	0	0	0	0	0	0	0	0
LSINCT5	0	0	0	0	0	0	0	0
AC091891.1	0	0	0	0	0	0	0	0
IRX2	0	0	0	0	0	0	0	0
C5orf38	0	0	0	0	0	0	0	0
AC094105.1	0	0	0	0	0	0	0	0
AC094105.2	0	0	0	0	0	0	0	0
AC091832.1	0	0	0	0	0	0	0	0
LINC01019	0	0	0	0	0	0	0	0
LINC02162	0	0	0	0	0	0	0	0
LINC01017	0	0	0	0	0	0	0	0
IRX1	0	0	0	0	0	0	0	0
AC016595.1	0	0	0	0	0	0	0	0
AC025773.1	0	0	0	0	0	0	0	0
AC025187.1	0	0	0	0	0	0	0	0
LINC02063	0	0	0	0	0	0	0	0
AC106799.3	0	0	0	0	0	0	0	0
AC106799.2	0	0	0	0	0	0	0	0
AC106799.1	0	0	0	0	0	0	0	0
AC010634.1	0	0	0	0	0	0	0	0
LINC02114	0	0	0	0	0	0	0	0
AC026719.1	0	0	0	0	0	0	0	0
AC026415.1	0	0	0	0	0	0	0	0
AC010451.3	0	0	0	0	0	0	0	0
AC010451.1	0	0	0	0	0	0	0	0
LINC01020	0	0	0	0	0	0	0	0
AC010451.2	0	0	0	0	0	0	0	0
LINC02121	0	0	0	0	0	0	0	0
AC022424.1	0	0	0	0	0	0	0	0
ADAMTS16	0	0	0	0	0	0	0	0
AC022424.2	0	0	0	0	0	0	0	0
AC091978.1	0	7.89092e-07	1.0758e-06	6.35439e-07	4.14231e-07	8.64315e-07	6.48372e-07	1.92355e-06
ICE1	1.15779e-05	9.47764e-06	8.80505e-06	1.24673e-05	1.17314e-05	1.18983e-05	1.5137e-05	1.94141e-05	0.440442	0.630756
AC026736.1	0	0	0	0	0	0	0	0
AC010266.2	0	0	0	0	0	0	0	0
AC010266.1	0	0	0	0	0	0	0	0
LINC02145	0	7.00995e-08	2.81951e-07	1.15322e-07	5.63901e-07	1.30376e-07	7.59759e-08	1.37848e-07
MED10	1.11003e-05	1.27424e-05	1.24697e-05	1.11565e-05	1.04115e-05	1.15171e-05	8.71317e-06	1.23592e-05	0.793541	0.868575
AC093307.1	0	0	0	0	0	0	0	0
UBE2QL1	5.37481e-07	7.65758e-07	1.78049e-06	6.63943e-07	5.06991e-07	2.44653e-07	1.30624e-06	9.2861e-07	0.504145	0.679254
LINC01018	6.73267e-05	8.31685e-05	8.24326e-05	8.66115e-05	7.80144e-05	8.20165e-05	6.62196e-05	5.80688e-05	7.0902e-05	0.000563813
NSUN2	1.30497e-05	1.67485e-05	1.3101e-05	1.17391e-05	1.44896e-05	1.35628e-05	1.38463e-05	1.34937e-05	0.182118	0.377063
SRD5A1	4.93553e-05	5.35915e-05	5.12022e-05	5.20642e-05	5.42314e-05	5.22969e-05	5.12565e-05	5.19548e-05	0.0677053	0.196429
LINC02102	0	0	0	0	0	0	0	0
TENT4A	2.24597e-05	2.69152e-05	2.13565e-05	1.88511e-05	2.17671e-05	1.97741e-05	2.22943e-05	2.47588e-05	0.236631	0.44208
LINC02236	0	0	0	0	0	0	0	0
AC122710.2	0	0	0	0	0	0	0	0
LINC02196	0	0	0	0	0	0	0	0
AC122710.1	0	0	0	0	0	0	0	0
AC025756.1	0	0	0	0	0	0	0	0
AC091889.1	0	0	0	0	0	0	0	0
AC091951.4	0	0	0	0	0	0	0	0
AC027343.3	0	0	0	0	0	0	0	0
LINC02123	0	0	0	0	0	0	0	0
AC027343.1	0	0	0	0	0	0	0	0
AC027343.2	0	0	0	0	0	0	0	0
LINC02142	0	0	0	0	0	0	0	0
ADCY2	0	0	0	0	0	0	0	0
AC093305.1	0	0	0	0	0	0	0	0
C5orf49	1.29766e-06	3.96724e-06	3.88041e-06	2.38599e-06	3.33253e-06	1.89317e-06	2.99454e-06	1.96068e-06	0.00113442	0.00705023
MTRR	1.22072e-05	1.11317e-05	1.26279e-05	1.46339e-05	1.39425e-05	1.09159e-05	1.66659e-05	1.15444e-05	0.411278	0.6085
FASTKD3	4.60121e-06	5.54279e-06	7.64657e-06	4.49728e-06	5.1774e-06	3.80816e-06	5.8563e-06	4.5143e-06	0.517688	0.688513
AC025174.1	0	0	0	0	0	0	0	0
AC116361.1	0	0	0	0	0	0	0	0
AC091912.3	0	0	0	0	0	0	0	0
LINC02226	0	0	0	0	0	0	0	0
AC091965.1	0	0	0	0	0	0	0	0
AC091965.4	0	0	0	0	0	0	0	0
MIR4458HG	3.64281e-05	3.21297e-05	3.35902e-05	3.54343e-05	3.02358e-05	2.52994e-05	2.28693e-05	3.32373e-05	0.00399597	0.0210275
AC091953.1	0	0	0	0	0	0	0	0
AC091932.1	0	0	0	0	0	0	0	0
LINC02199	0	0	0	0	0	0	0	0
AC021088.1	0	0	0	0	0	0	0	0
SEMA5A	1.69895e-05	1.67186e-05	1.55803e-05	1.69164e-05	2.06321e-05	1.52815e-05	1.71554e-05	1.47749e-05	0.624898	0.762071
AC091906.1	0	0	0	0	0	0	0	0
SEMA5A-AS1	0	0	0	0	0	0	0	0
AC027335.1	0	0	0	0	0	0	0	0
SNHG18	9.85609e-06	6.03358e-06	7.76345e-06	5.21169e-06	5.09174e-06	5.68834e-06	7.83832e-06	1.14507e-05	0.0843008	0.22799
AC026787.1	0	0	0	0	0	0	0	0
TAS2R1	0	0	0	0	0	0	0	0
LINC02112	0	0	0	0	0	0	0	0
AC091838.1	0	0	0	0	0	0	0	0
LINC02221	0	0	0	0	0	0	0	0
AC034229.1	1.11032e-07	1.30363e-07	0	0	2.04645e-07	1.0834e-07	0	1.30363e-07
AC034229.2	0	0	0	0	0	0	0	0
AC034229.3	0	0	0	0	0	0	0	0
AC034229.4	0	0	0	0	1.70831e-07	0	1.99679e-07	3.41663e-07
ATPSCKMT	7.64041e-06	9.53532e-06	6.58374e-06	7.33566e-06	9.5873e-06	1.08379e-05	7.95491e-06	1.18466e-05	0.784456	0.862874
AC012640.1	0	0	0	0	0	0	0	0
CCT5	4.615e-05	4.43445e-05	4.30466e-05	4.55754e-05	4.52569e-05	4.12386e-05	4.02416e-05	4.84974e-05	0.665431	0.787755
AC012640.4	1.31421e-06	1.63773e-06	1.7798e-06	8.73089e-07	6.52871e-07	1.53982e-06	1.72702e-06	6.10578e-07	0.393081	0.59245
AC012640.3	2.94998e-07	5.23741e-07	2.28156e-07	7.45951e-07	2.74611e-07	3.41557e-07	7.33141e-07	8.57458e-08
CMBL	0.000454437	0.000440672	0.000426541	0.000383307	0.000367483	0.000321921	0.0003052	0.00026375	0	0
AC012640.2	4.00387e-06	5.34267e-06	5.5618e-06	5.50588e-06	5.1749e-06	5.37487e-06	3.04043e-06	3.13051e-06	0.304473	0.514324
MARCH6	6.98227e-05	7.93928e-05	7.31033e-05	7.12236e-05	7.01301e-05	7.72152e-05	7.28302e-05	8.27144e-05	0.0201419	0.0806012
ROPN1L-AS1	0	0	0	0	0	0	0	0
ROPN1L	0	2.65648e-07	1.27293e-07	1.32824e-07	0	0	0	0
LINC01513	0	0	0	0	0	0	0	0
AC092336.1	0	0	0	0	0	0	0	0
LINC02212	0	0	0	0	0	0	0	0
LINC02213	0	0	0	0	0	0	0	0
ANKRD33B	3.65714e-07	3.8885e-07	4.46582e-07	9.58276e-07	5.46604e-07	5.175e-07	8.55662e-07	2.04701e-06	0.0153274	0.064767
ANKRD33B-AS1	0	0	0	0	0	0	0	0
DAP	6.93562e-05	7.56225e-05	7.31279e-05	7.32475e-05	7.062e-05	6.64621e-05	6.3188e-05	7.11004e-05	0.464618	0.650909
AC012629.2	2.19079e-07	0	1.31458e-07	1.24069e-07	2.19079e-07	2.19079e-07	1.63355e-07	0
AC012629.1	0	0	0	0	0	0	0	0
CTNND2	2.01324e-06	6.48463e-07	4.11893e-07	1.32829e-07	3.68621e-07	9.21173e-07	1.60987e-06	2.47165e-06	0.000445279	0.00305876
AC106771.1	0	0	0	0	0	0	0	0
LINC01194	0	0	0	0	0	0	0	0
LINC02220	0	0	0	0	0	0	0	0
AC016553.1	0	0	0	0	0	0	0	0
DNAH5	0	0	0	0	0	0	0	0
AC016576.1	0	0	0	0	0	0	0	0
TRIO	1.18818e-05	1.4269e-05	1.30398e-05	1.36523e-05	1.26439e-05	1.66713e-05	1.50285e-05	2.50396e-05	0.0711064	0.203668
AC016549.1	0	0	0	0	0	0	0	0
OTULINL	6.742e-07	5.32554e-06	2.82426e-06	2.02666e-06	3.31929e-06	3.36575e-06	4.57673e-06	7.7373e-06	0.000427556	0.00294406
AC010491.1	3.75949e-07	1.58915e-07	2.3006e-07	1.5496e-06	3.10532e-07	4.97423e-07	6.97552e-07	4.97423e-07	0.248072	0.454641
OTULIN	6.73063e-06	1.06405e-05	1.0515e-05	8.9867e-06	9.42834e-06	1.02873e-05	9.26766e-06	8.38682e-06	0.103407	0.260424
ANKH	4.79391e-05	4.24068e-05	4.18054e-05	5.45289e-05	5.35988e-05	5.93782e-05	5.2886e-05	5.05942e-05	0.0100116	0.0454699
AC010491.2	4.93851e-07	2.68277e-07	5.78305e-07	9.40674e-07	6.3419e-07	4.93851e-07	2.7971e-07	4.93851e-07
AC016575.1	0	0	0	0	0	0	0	0
AC016575.2	0	0	0	0	0	0	0	0
LINC02149	0	0	0	0	0	0	0	0
AC114964.2	0	0	0	0	0	0	0	0
FBXL7	1.4473e-06	1.02681e-06	1.5311e-06	1.32993e-06	1.42277e-06	2.05165e-06	2.45022e-06	6.51882e-06	0.000422703	0.00291484
AC010638.1	0	0	0	0	0	0	0	0
MARCH11	0	0	0	0	0	0	0	0
AC016650.1	0	0	0	0	0	0	0	0
AC092335.1	0	0	0	0	0	0	0	0
LINC02150	0	0	0	0	0	0	0	0
AC020980.1	0	0	0	0	0	0	0	0
ZNF622	1.55064e-05	1.09799e-05	9.22326e-06	9.99745e-06	1.02899e-05	7.72641e-06	1.07516e-05	1.34587e-05	0.144213	0.324061
RETREG1	3.15861e-05	2.63696e-05	2.5895e-05	2.12937e-05	2.48753e-05	2.53721e-05	2.02447e-05	1.34999e-05	0.00134586	0.00822881
AC024588.1	0	0	1.51347e-07	0	1.51347e-07	1.09039e-07	1.51347e-07	0
AC022113.1	0	0	0	0	0	0	0	0
MYO10	1.08999e-05	1.51245e-05	1.21771e-05	1.26836e-05	1.06426e-05	1.38829e-05	1.3894e-05	2.26689e-05	0.00428612	0.0223913
BASP1	8.98267e-06	8.20707e-06	6.29614e-06	6.8218e-06	7.01669e-06	7.44399e-06	7.99578e-06	1.37228e-05	0.201754	0.401272
BASP1-AS1	1.75739e-07	0	0	2.03984e-07	5.9815e-07	1.78067e-07	2.18345e-07	2.18345e-07
AC026790.1	0	0	0	0	0	0	0	0
AC026785.2	0	0	0	0	0	0	0	0
AC026785.3	0	0	0	0	0	0	0	0
LINC02111	0	0	0	0	0	0	0	0
LINC02217	0	0	0	0	0	0	0	0
LINC02218	0	0	0	0	0	0	0	0
AC106774.4	0	0	0	0	0	0	0	0
TAF11L2	0	0	0	0	0	0	0	0
TAF11L3	0	0	0	0	0	0	0	0
TAF11L4	0	0	0	0	0	0	0	0
TAF11L5	0	0	0	0	0	0	0	0
TAF11L6	0	0	0	0	0	0	0	0
TAF11L7	0	0	0	0	0	0	0	0
TAF11L8	0	0	0	0	0	0	0	0
TAF11L9	0	0	0	0	0	0	0	0
TAF11L10	0	0	0	0	0	0	0	0
TAF11L11	0	0	0	0	0	0	0	0
TAF11L12	0	0	0	0	0	0	0	0
TAF11L13	0	0	0	0	0	0	0	0
TAF11L14	0	0	0	0	0	0	0	0
H3.Y	0	0	0	0	0	0	0	0
LINC02223	0	0	0	0	0	0	0	0
LINC02100	0	0	0	0	0	0	0	0
AC106744.1	0	0	0	0	0	0	0	0
AC106744.2	0	0	0	0	0	0	0	0
CDH18	0	0	0	0	0	0	0	0
CDH18-AS1	0	0	0	0	0	0	0	0
LINC02146	0	0	0	0	0	0	0	0
LINC02241	0	0	0	0	0	0	0	0
AC140168.1	0	0	0	0	0	0	0	0
AC093274.1	0	1.8407e-07	1.04088e-07	1.8407e-07	1.62505e-07	0	1.8407e-07	0
AC091946.2	0	0	0	0	0	0	0	0
AC091946.1	0	0	0	0	0	0	0	0
CDH12	0	0	0	0	0	0	0	0
AC139497.1	0	0	0	0	0	0	0	0
AC138854.1	0	0	0	0	0	0	0	0
AC091938.1	0	0	0	0	0	0	0	0
AC010445.1	0	0	0	0	0	0	0	0
PRDM9	0	0	0	0	0	0	0	0
C5orf17	4.40496e-07	5.59279e-08	7.19986e-07	3.40677e-07	1.48326e-07	3.99101e-07	3.31118e-07	3.40677e-07
AC114930.1	0	0	0	0	0	0	0	0
AC010387.1	0	0	0	0	0	0	0	0
AC010387.2	0	0	0	0	0	0	0	0
CDH10	0	0	0	0	0	0	0	0
AC091885.2	0	0	0	0	0	0	0	0
AC091893.2	0	0	0	0	0	0	0	0
AC106821.2	0	0	0	0	0	0	0	0
LINC02239	0	0	0	0	0	0	0	0
AC106821.1	0	0	0	0	0	0	0	0
LINC02228	0	0	0	0	0	0	0	0
LINC02211	0	0	0	0	0	0	0	0
AC099499.2	0	0	0	0	0	0	0	0
AC099499.1	0	0	0	0	0	0	0	0
AC106754.1	0	0	0	0	0	0	0	0
AC022140.1	0	0	0	0	0	0	0	0
AC113370.1	1.52964e-06	2.14422e-07	9.72964e-07	1.40903e-06	9.32851e-07	2.31738e-07	1.16902e-06	1.15029e-06
AC025475.1	0	0	0	0	0	0	0	0
AC025475.2	0	0	0	0	0	0	0	0
AC113347.4	0	0	0	0	0	0	0	0
CDH9	0	0	0	0	0	0	0	0
PURPL	0	0	1.19851e-07	0	1.19851e-07	1.19851e-07	0	0
AC113355.1	0	0	0	0	0	0	0	0
LINC02103	0	0	0	0	0	0	0	0
AC008825.1	0	0	0	0	0	0	0	0
AC109472.1	0	0	0	0	0	0	0	0
LINC02109	0	0	0	0	0	0	0	0
AC112172.2	0	0	0	0	0	0	0	0
LINC02064	0	0	0	0	0	0	0	0
AC099517.1	0	0	0	0	0	0	0	0
AC026433.1	0	0	0	0	0	0	0	0
AC113386.1	0	0	0	0	0	0	0	0
CDH6	6.54635e-07	1.55569e-07	7.76645e-07	1.11369e-06	1.21686e-06	1.23234e-06	2.90047e-06	5.10128e-06
DROSHA	1.17117e-05	8.95006e-06	9.56605e-06	8.50053e-06	7.79091e-06	8.63686e-06	1.05041e-05	1.0919e-05	0.549386	0.710114
C5orf22	3.3651e-06	7.00089e-06	8.04236e-06	5.18542e-06	5.95633e-06	6.93474e-06	5.70059e-06	9.4626e-06	0.744921	0.838597
PDZD2	2.10498e-07	4.33054e-08	5.81682e-07	9.7427e-08	3.10995e-07	6.21941e-07	6.55854e-07	1.03494e-06
AC022447.2	0	0	0	0	0	0	0	0
AC022447.5	0	0	0	0	0	0	0	0
AC022447.3	0	0	0	0	0	0	0	0
AC022447.1	0	0	0	0	0	0	0	0
AC022447.7	0	0	0	0	0	0	0	0
AC022447.6	0	0	0	0	0	0	0	0
AC025178.1	0	0	0	0	0	0	0	0
GOLPH3	5.74191e-05	5.50826e-05	4.37533e-05	5.71649e-05	5.19011e-05	4.78825e-05	4.91981e-05	7.09512e-05	0.033212	0.117677
AC025181.2	2.74281e-06	3.45517e-06	3.18838e-06	4.39184e-06	3.75193e-06	3.71494e-06	4.8783e-06	4.44991e-06	0.210437	0.411407
MTMR12	3.28907e-05	2.56386e-05	2.14251e-05	2.27173e-05	1.93194e-05	1.73244e-05	2.22718e-05	2.30744e-05	0.0406876	0.136226
ZFR	2.45949e-05	2.88996e-05	2.84938e-05	3.05732e-05	2.57149e-05	2.44931e-05	2.91692e-05	2.58559e-05	0.335229	0.542749
SUB1	0.000114944	0.000102354	0.00010241	9.88671e-05	9.17198e-05	9.06424e-05	9.12645e-05	0.000126249	0.278605	0.488931
LINC02061	0	0	0	0	0	0	0	0
AC008766.1	0	0	0	0	0	0	0	0
NPR3	8.32892e-06	9.32461e-06	8.96328e-06	5.15074e-06	4.80337e-06	4.93851e-06	5.07002e-06	1.84417e-05	1.14978e-08	1.46791e-07
AC010343.3	0	0	0	0	0	0	0	0
LINC02120	0	0	0	0	0	0	0	0
AC034223.1	0	0	0	0	0	0	0	0
AC034223.2	0	0	0	0	0	0	0	0
LINC02160	9.93808e-08	2.71572e-07	4.52658e-07	2.66967e-07	0	2.29817e-07	2.58758e-08	0
AC034231.1	3.42046e-07	8.02209e-07	9.731e-07	1.00436e-06	0	6.6268e-07	5.35577e-07	4.31335e-07	0.536997	0.700919
TARS	3.02709e-05	3.53652e-05	3.40374e-05	2.71658e-05	3.12991e-05	2.73593e-05	2.95049e-05	2.82156e-05	0.486166	0.66581
AC034232.2	0	0	0	0	0	0	0	0
ADAMTS12	1.67614e-06	1.79355e-06	4.64034e-07	1.09369e-06	3.82164e-07	1.95598e-06	1.32202e-06	2.8143e-06	0.418036	0.614656
RXFP3	0	0	0	0	0	0	0	0
SLC45A2	2.14236e-07	5.13493e-07	6.58049e-07	7.45443e-07	1.30449e-06	5.11866e-07	9.12676e-07	2.8112e-07	0.314508	0.523772
AMACR	0.000144078	0.000122551	0.000109645	9.91445e-05	9.40331e-05	8.77711e-05	7.37443e-05	5.45213e-05	0	0
C1QTNF3	3.83566e-06	3.87587e-06	3.53769e-06	1.37396e-06	3.16241e-06	1.58818e-06	1.42391e-06	1.67005e-06	0.0556338	0.171025
AC139792.1	0	0	0	0	0	0	0	0
AC138409.3	0	0	0	0	0	0	0	0
AC025754.2	2.96653e-07	8.65776e-07	6.82249e-07	7.42564e-07	3.5519e-07	3.71652e-07	4.65331e-07	5.3471e-08	0.685465	0.800861
RAI14	2.9966e-05	2.60476e-05	3.40234e-05	3.2809e-05	3.12673e-05	3.23634e-05	3.18848e-05	3.15982e-05	0.14325	0.322705
AC025754.1	0	0	0	0	0	0	0	0
AC026801.2	6.30207e-07	3.01618e-07	5.29369e-07	1.31861e-06	1.01101e-06	3.8129e-07	2.43406e-07	7.99939e-07	0.195324	0.393998
TTC23L	0	0	0	0	0	0	0	0
RAD1	1.40394e-05	1.14164e-05	8.64334e-06	8.22893e-06	5.19994e-06	7.58662e-06	9.76264e-06	9.88302e-06	0.292703	0.502366
BRIX1	5.40807e-06	5.06185e-06	7.77846e-06	4.98119e-06	5.32131e-06	5.00742e-06	8.08273e-06	1.01055e-05	0.131376	0.305452
DNAJC21	2.14251e-05	1.48462e-05	2.14144e-05	1.91978e-05	1.59181e-05	1.78342e-05	1.08424e-05	2.20372e-05	0.679526	0.797122
AGXT2	6.68553e-05	7.56219e-05	8.28638e-05	7.40211e-05	7.82239e-05	7.72833e-05	7.18971e-05	6.48425e-05	0.0100887	0.0457851
PRLR	1.43438e-05	1.32013e-05	1.04763e-05	1.39565e-05	1.32221e-05	1.20718e-05	1.25458e-05	1.08999e-05	0.328938	0.536409
SPEF2	2.10282e-06	1.83658e-06	7.30642e-07	2.66202e-06	1.13886e-06	1.94612e-06	1.76273e-06	1.80002e-06	0.253375	0.460946
AC137810.1	0	0	0	0	0	0	0	0
IL7R	1.03235e-06	1.18591e-06	1.53351e-06	9.59829e-07	5.52134e-07	1.81418e-06	2.28746e-06	7.55741e-06	8.36783e-08	9.82638e-07
CAPSL	0	0	0	0	0	0	0	0
AC112204.2	0	0	0	0	0	0	0	0
UGT3A1	5.13053e-05	5.40483e-05	4.93651e-05	4.86114e-05	4.51635e-05	4.10389e-05	3.54919e-05	4.35145e-05	0.000326957	0.00231239
UGT3A2	0	0	0	0	0	0	0	0
LMBRD2	1.44021e-05	1.32231e-05	1.4664e-05	1.23194e-05	1.04963e-05	1.37694e-05	1.40521e-05	1.579e-05	0.363813	0.569048
SKP2	1.13582e-05	1.09802e-05	7.33355e-06	7.07605e-06	9.8264e-06	7.77418e-06	6.5485e-06	8.96746e-06	0.0753471	0.211713
NADK2	0.000268355	0.000258182	0.000247678	0.000197629	0.000193458	0.000186731	0.000170126	0.000143071	0	0
NADK2-AS1	0	0	0	0	0	0	0	0
RANBP3L	7.67089e-06	4.20233e-06	4.37927e-06	2.74528e-06	1.8804e-06	2.74955e-06	2.00986e-06	4.50553e-06	0.0565821	0.172912
AC114277.1	0	0	0	0	0	0	0	0
SLC1A3	2.80117e-06	4.73764e-06	1.52818e-06	1.21765e-06	1.09854e-06	1.44252e-06	2.38857e-06	7.02452e-06	0.039523	0.133669
AC008957.2	0	0	0	0	0	0	0	0
AC008957.1	0	0	0	0	0	0	0	0
AC026741.1	0	0	0	0	0	0	0	0
NIPBL-DT	3.89763e-06	2.43141e-06	2.51514e-06	2.40022e-06	3.15028e-06	3.34763e-06	3.41607e-06	4.5784e-06	0.724526	0.82528
NIPBL	1.79067e-05	1.92938e-05	1.88929e-05	2.0569e-05	2.40811e-05	1.60029e-05	1.9774e-05	2.75881e-05	0.560929	0.718498
CPLANE1	1.46739e-06	2.17641e-06	2.61308e-06	1.20832e-06	2.85061e-06	2.02162e-06	2.70838e-06	3.61485e-06	0.720266	0.82285
AC025449.2	0	0	1.10709e-07	2.26484e-07	2.26484e-07	2.26484e-07	0	9.66648e-08
NUP155	7.51165e-06	9.42751e-06	9.65492e-06	9.82655e-06	7.0602e-06	1.21972e-05	7.26566e-06	1.05258e-05	0.676052	0.794798
WDR70	4.9995e-06	8.14966e-06	7.49974e-06	6.96173e-06	6.39094e-06	7.43754e-06	7.9686e-06	5.96347e-06	0.455576	0.643338
GDNF-AS1	1.18265e-07	4.53089e-07	3.99246e-07	3.4469e-07	0	2.63048e-07	5.88645e-07	8.94726e-07
GDNF	0	1.36092e-07	2.44188e-07	3.50765e-08	2.31215e-07	1.91995e-07	3.15777e-07	3.42257e-07
LINC02117	0	0	0	0	0	0	0	0
AC008869.1	0	0	0	0	0	0	0	0
LINC02110	0	0	0	0	0	0	0	0
AC034226.1	0	0	0	0	0	0	0	0
LINC02119	0	0	0	0	0	0	0	0
EGFLAM	5.99994e-06	6.25076e-06	7.921e-06	1.05556e-05	6.08432e-06	8.59356e-06	7.19131e-06	5.11309e-06	0.219979	0.422596
EGFLAM-AS4	0	0	0	0	0	0	0	0
EGFLAM-AS3	0	0	0	0	0	0	0	0
EGFLAM-AS2	0	0	0	0	0	0	0	0
EGFLAM-AS1	0	0	0	0	0	0	0	0
AC010457.1	0	0	0	0	0	0	0	0
LIFR	7.76832e-05	7.12417e-05	5.96468e-05	5.7511e-05	5.55986e-05	4.73505e-05	4.84564e-05	5.63634e-05	3.37563e-06	3.3109e-05
LIFR-AS1	0	2.97815e-07	6.75183e-08	0	2.98653e-07	9.02585e-07	6.24329e-07	1.18471e-07
AC010425.1	0	0	0	0	0	0	0	0
OSMR-AS1	3.47851e-07	1.29135e-07	0	0	6.95702e-07	0	0	0
AC091435.2	0	0	0	0	0	0	0	0
OSMR	4.87985e-06	4.70241e-06	3.17715e-06	4.82345e-06	2.6676e-06	4.92935e-06	3.04049e-06	8.9474e-06	0.364003	0.56924
RICTOR	9.31357e-06	1.06203e-05	1.03178e-05	1.13028e-05	1.14626e-05	7.22811e-06	1.14228e-05	1.28223e-05	0.156718	0.341375
AC008964.1	0	0	0	0	0	0	0	0
FYB1	8.96203e-06	9.67823e-06	1.0481e-05	8.73584e-06	7.66572e-06	9.09442e-06	9.81912e-06	2.08444e-05	0.0385213	0.131364
C9	0.000444355	0.000496978	0.000571829	0.000630177	0.000676566	0.000720649	0.00069106	0.000542932	0	0
DAB2	1.37446e-05	1.41105e-05	1.10512e-05	1.38583e-05	1.22449e-05	1.4568e-05	1.47158e-05	2.84098e-05	0.00443683	0.0230599
LINC02104	1.25841e-07	8.68451e-08	2.24765e-07	0	2.24765e-07	2.24765e-07	3.51471e-07	0
LINC00603	0	0	0	0	0	0	0	0
LINC00604	0	0	0	0	0	0	0	0
AC108105.1	0	0	0	0	0	0	0	0
AC093277.1	0	0	0	0	0	0	0	0
AC114977.1	0	0	0	0	0	0	0	0
AC114977.2	0	0	0	0	0	0	0	0
TTC33	8.98032e-06	1.17699e-05	1.02113e-05	7.74365e-06	8.90625e-06	9.18417e-06	1.23205e-05	1.28487e-05	0.371901	0.576052
PTGER4	1.25985e-06	2.02309e-06	2.13307e-06	1.07172e-06	1.49121e-06	1.30032e-06	3.37447e-06	4.7285e-06	0.112655	0.275448
PRKAA1	3.80559e-05	3.48882e-05	4.29062e-05	3.26697e-05	2.92882e-05	3.41655e-05	3.64211e-05	4.05533e-05	0.0282748	0.104897
RPL37	0.00138421	0.00128335	0.00117634	0.00114333	0.00105875	0.00106	0.00123666	0.00170892	0	0
CARD6	1.57789e-06	1.42619e-06	1.95684e-06	2.51973e-06	9.3334e-07	1.77492e-06	3.64838e-06	3.14274e-06	0.171377	0.362349
C7	7.16578e-05	6.5531e-05	8.3334e-05	9.51242e-05	0.000125416	0.000223251	0.000403508	0.00105496	0	0
MROH2B	0	2.13332e-07	3.35135e-07	2.28014e-07	0	3.50943e-07	1.75472e-07	1.3478e-07
C6	0.0003642	0.000396096	0.000396236	0.000411887	0.000396736	0.000368806	0.000352215	0.000280106	0	0
PLCXD3	0	1.89292e-06	1.40336e-06	1.24174e-06	2.23846e-06	1.8066e-06	5.84166e-06	9.44556e-06	3.29273e-11	5.11925e-10
OXCT1	1.43859e-06	1.33846e-06	6.89913e-07	2.00282e-06	1.69132e-06	2.88916e-06	1.55343e-06	3.25617e-06	0.0286335	0.105927
AC034222.2	0	0	0	0	0	0	0	0
OXCT1-AS1	0	0	0	0	0	0	0	0
C5orf51	9.77415e-06	6.34752e-06	8.24048e-06	8.72128e-06	9.152e-06	7.9732e-06	6.72908e-06	4.42694e-06	0.258942	0.467184
FBXO4	4.43745e-06	5.54023e-06	5.7194e-06	3.36667e-06	4.1177e-06	5.43115e-06	4.42332e-06	5.00085e-06	0.665221	0.787747
AC108099.1	0	0	0	0	0	0	0	0
GHR	0.000168958	0.000178486	0.000174948	0.000191944	0.000182206	0.000176972	0.000168475	0.000146843	5.55246e-08	6.64535e-07
CCDC152	1.36519e-05	1.57108e-05	1.3776e-05	7.69506e-06	9.25085e-06	1.06343e-05	9.60799e-06	3.39606e-06	0.00361217	0.0193557
SELENOP	0.00427591	0.00435366	0.00421545	0.00411286	0.00409821	0.00396741	0.00383363	0.0034638	0	0
AC008945.1	0	0	0	0	0	0	0	0
AC008945.2	0	0	0	0	0	0	0	0
AC008875.3	6.03219e-07	3.97205e-07	8.23542e-07	1.08314e-06	5.34357e-07	2.27181e-07	2.18929e-06	2.45852e-06
AC008875.2	0	0	0	0	0	0	0	0
AC008875.1	0	0	0	0	0	0	0	0
AC025171.1	0	0	0	0	0	0	0	0
AC025171.3	0	0	0	0	0	0	0	0
AC025171.5	0	0	0	0	0	0	0	0
ANXA2R	4.2764e-07	8.1129e-07	4.76079e-07	0	1.46193e-06	1.95011e-07	9.49927e-07	1.06684e-06	0.782335	0.862055
AC025171.2	0	2.17329e-07	0	2.17329e-07	4.13708e-07	0	0	2.17329e-07
AC025171.4	5.64634e-07	0	0	0	0	2.197e-07	6.23549e-07	1.78357e-07
ZNF131	6.30449e-06	1.00761e-05	1.10925e-05	7.9677e-06	5.3769e-06	5.67059e-06	1.05404e-05	9.46946e-06	0.353442	0.559417
NIM1K	2.40007e-07	3.54692e-07	2.09489e-07	1.01617e-07	4.88227e-07	2.44114e-07	0	0
HMGCS1	9.59502e-05	8.12851e-05	7.78014e-05	7.70676e-05	6.74186e-05	6.47218e-05	6.5169e-05	7.24108e-05	5.121e-08	6.13409e-07
AC114947.2	2.04014e-07	0	0	4.08027e-07	9.62455e-08	1.49207e-07	2.80963e-07	0
CCL28	0	1.38805e-07	4.62075e-07	7.6972e-07	8.75247e-07	5.97139e-07	1.5989e-07	2.14376e-06	0.030366	0.110653
TMEM267	2.49673e-06	2.34258e-06	2.83647e-06	2.25034e-06	3.42734e-06	3.18709e-06	2.13261e-06	2.64703e-06	0.684003	0.799943
AC114956.3	0	0	0	0	0	0	0	0
C5orf34	0	0	0	0	0	0	0	0
AC114956.2	0	0	0	0	0	0	0	0
AC114956.1	0	0	0	0	0	0	0	0
PAIP1	4.34393e-05	5.32697e-05	4.39721e-05	4.08924e-05	3.98931e-05	3.24687e-05	4.23353e-05	4.49005e-05	0.000168281	0.00125772
NNT-AS1	5.00656e-06	5.41833e-06	8.63038e-06	6.24623e-06	8.1887e-06	6.01171e-06	9.43487e-06	8.70684e-06	0.081415	0.222662
NNT	0.000116799	0.000103987	0.000100791	0.000103305	0.000112359	0.000107248	0.000119242	9.28878e-05	0.000103898	0.000801575
AC104119.1	0	0	0	0	0	0	0	0
FGF10	0	0	0	0	0	0	0	0
FGF10-AS1	0	0	0	0	0	0	0	0
LINC02224	0	0	0	0	0	0	0	0
AC093292.1	0	0	0	0	0	0	0	0
MRPS30-DT	2.32117e-07	3.03358e-07	4.32994e-07	1.91008e-07	3.05472e-07	7.39922e-07	9.84668e-07	1.5573e-06	0.756185	0.845047
AC093297.1	0	0	0	0	0	0	0	0
MRPS30	2.43063e-05	2.11831e-05	1.62078e-05	1.6725e-05	1.84736e-05	2.00127e-05	2.05534e-05	1.7651e-05	0.0947834	0.245469
AC093297.2	5.60097e-06	2.92041e-06	3.68858e-06	5.90425e-06	3.93452e-06	4.99439e-06	5.7462e-06	5.4864e-06	0.216143	0.418237
AC114954.1	0	0	0	0	0	0	0	0
AC116350.1	0	0	0	0	0	0	0	0
HCN1	2.61784e-07	5.23567e-07	0	0	0	0	1.52534e-07	2.61784e-07
AC122694.1	0	0	0	0	0	0	0	0
EMB	1.20963e-06	2.92975e-06	1.51398e-06	2.86281e-06	1.20494e-06	2.75736e-06	3.4195e-06	7.22658e-06	0.0302836	0.110437
AC112187.3	0	1.2931e-07	0	0	1.2931e-07	5.90631e-08	2.13382e-07	0
PARP8	6.3419e-06	6.15701e-06	7.19033e-06	4.5521e-06	3.35261e-06	4.4061e-06	8.66196e-06	1.05774e-05	0.21771	0.419911
AC022441.1	0	0	0	0	0	0	0	0
AC022441.2	0	0	0	0	0	0	0	0
AC008808.2	0	0	0	0	0	0	0	0
LINC02106	0	0	0	0	0	0	0	0
AC008808.1	0	0	0	0	0	0	0	0
AC010478.1	0	0	0	0	0	0	0	0
ISL1	0	0	0	0	0	0	0	0
AC022433.1	0	0	0	0	0	0	0	0
AC091860.2	0	0	0	0	0	0	0	0
LINC02118	0	0	0	0	0	0	0	0
AC022126.1	0	0	0	0	0	0	0	0
PELO	8.77324e-06	6.12951e-06	9.77906e-06	8.58195e-06	8.52962e-06	7.45378e-06	7.8861e-06	1.06383e-05	0.039797	0.134342
ITGA1	0.000100762	9.27578e-05	9.00133e-05	8.53329e-05	8.37003e-05	8.71053e-05	9.2193e-05	8.6151e-05	0.447357	0.636609
AC025180.1	0	0	0	0	0	0	0	0
ITGA2	0	0	3.18046e-07	5.70924e-07	9.30992e-07	1.17866e-06	1.66553e-06	2.02973e-06	0.0312765	0.112853
AC008966.3	0	0	0	0	0	0	0	0
AC008966.2	6.6355e-07	7.55561e-07	9.09445e-07	5.77579e-07	4.78237e-07	6.47338e-07	6.98453e-07	1.01552e-06	0.407178	0.604955
MOCS2	4.32785e-05	3.81641e-05	4.25883e-05	4.16301e-05	3.6064e-05	3.86446e-05	3.28041e-05	3.56713e-05	0.184458	0.380313
AC008966.1	1.26155e-06	4.31299e-06	1.42041e-06	1.60372e-06	2.57506e-06	1.28998e-06	1.29767e-06	2.20513e-06	0.667104	0.78874
AC027329.1	0	0	0	0	0	0	0	0
FST	2.89299e-05	2.64807e-05	2.65734e-05	3.15672e-05	3.0825e-05	2.90942e-05	2.85378e-05	3.16418e-05	0.00271825	0.0152296
NDUFS4	5.46971e-05	6.37874e-05	5.93139e-05	5.26514e-05	4.76534e-05	5.44992e-05	5.52186e-05	4.88929e-05	0.00230726	0.0132649
LINC02105	0	0	0	0	0	0	0	0
AC025175.1	0	0	0	0	0	0	0	0
ARL15	3.42346e-06	5.65797e-06	5.59434e-06	5.70878e-06	5.99808e-06	1.19444e-05	1.17364e-05	1.41509e-05	0.00112157	0.00697893
AC025175.2	0	0	0	0	0	0	0	0
LINC01033	0	0	0	0	0	0	0	0
HSPB3	0	0	0	0	0	0	0	0
SNX18	2.58207e-05	2.30388e-05	2.32602e-05	1.59171e-05	1.60784e-05	1.87303e-05	1.78737e-05	2.5787e-05	0.242034	0.447815
AC016583.2	0	0	0	0	0	0	0	0
AC112198.3	0	0	0	0	0	0	0	0
ESM1	0	0	8.02641e-07	5.27484e-07	1.1909e-07	6.95102e-07	1.04044e-06	1.33517e-06
AC034238.1	0	0	0	0	0	0	0	0
GZMK	7.05068e-06	2.48752e-06	1.21356e-06	1.55052e-06	2.37923e-06	3.00499e-06	3.38961e-06	1.14448e-05	6.02666e-09	7.87637e-08
AC034238.3	0	0	0	0	0	0	0	0
AC034238.2	0	0	0	0	0	0	0	0
GZMA	3.85672e-06	1.85985e-06	2.44343e-06	3.09531e-06	3.92764e-06	4.01212e-06	4.95505e-06	1.23164e-05	0.00336444	0.0182187
CDC20B	0	0	0	0	0	0	0	0
GPX8	1.76559e-06	4.28799e-06	2.26709e-06	1.99414e-06	2.30172e-06	1.86217e-06	4.84644e-06	4.86176e-06	0.747654	0.840136
MCIDAS	0	0	0	0	0	0	0	0
CCNO	0	0	0	0	0	0	0	0
AC026704.1	0	0	0	0	0	0	0	0
DHX29	1.79331e-05	1.61347e-05	1.57026e-05	1.30635e-05	1.52879e-05	1.49324e-05	1.4907e-05	1.95213e-05	0.0433332	0.143114
MTREX	1.93731e-05	2.21132e-05	1.85213e-05	1.92711e-05	2.21046e-05	1.7768e-05	1.74555e-05	2.04223e-05	0.631609	0.766024
PLPP1	6.23701e-05	4.02251e-05	3.9771e-05	4.03439e-05	3.43542e-05	3.77663e-05	4.15124e-05	6.80479e-05	3.67854e-08	4.4887e-07
SLC38A9	9.29343e-06	1.29157e-05	1.02072e-05	1.03449e-05	1.11359e-05	1.12669e-05	8.25722e-06	9.71012e-06	0.494839	0.672247
DDX4	0	0	0	0	0	0	0	0
IL31RA	0	0	0	0	0	0	0	0
IL6ST	0.000124811	0.000122273	0.000116762	0.000118228	0.000113781	0.000116479	0.000119834	0.000148565	0.0430319	0.142397
AC008914.1	0	0	0	0	0	0	0	0
AC008892.1	0	0	0	0	0	0	0	0
AC016596.1	0	1.41288e-07	5.74382e-07	4.85803e-08	1.23269e-07	5.12041e-07	9.50023e-08	2.56021e-07	0.721846	0.823995
ANKRD55	1.44073e-06	2.56553e-06	2.8128e-06	2.13245e-06	3.04734e-06	1.37564e-06	1.67891e-06	2.76348e-06	0.230669	0.435367
AC034245.1	0	0	0	0	0	0	0	0
LINC01948	5.52118e-07	2.77714e-07	0	0	1.50551e-07	5.52118e-07	0	2.04545e-06
AC008391.1	0	0	0	0	0	0	0	0
C5orf67	0	0	0	0	0	0	0	0
AC022431.1	0	0	0	0	0	0	0	0
AC008940.1	0	0	0	0	0	0	0	0
MAP3K1	8.40075e-06	5.99668e-06	7.9201e-06	8.13059e-06	8.7176e-06	8.06931e-06	1.01425e-05	1.95518e-05	0.124488	0.294736
AC008937.2	0	0	0	0	0	0	0	0
AC008937.1	0	0	0	0	0	0	0	0
SETD9	6.91025e-06	9.91302e-06	6.04617e-06	9.31539e-06	9.89443e-06	6.87851e-06	6.16028e-06	4.68117e-06	0.0935757	0.243749
MIER3	5.36397e-06	6.49971e-06	6.39476e-06	6.38683e-06	4.15806e-06	3.60618e-06	6.16299e-06	9.78164e-06	0.375312	0.578658
AC008937.3	1.53545e-07	3.68045e-07	8.24751e-07	3.8324e-07	2.36335e-07	2.82166e-07	2.89491e-07	3.02053e-07
AC016644.1	0	0	0	0	0	0	0	0
GPBP1	3.74036e-05	2.80124e-05	3.22597e-05	2.98798e-05	3.46426e-05	2.4301e-05	2.66428e-05	3.22073e-05	0.00309631	0.0170368
AC025470.2	0	0	0	0	0	0	0	0
ACTBL2	0	0	0	0	0	0	0	0
AC008780.1	0	0	0	0	0	0	0	0
AC008780.2	3.38287e-07	6.05991e-07	1.76969e-06	1.35843e-06	1.35737e-06	1.72465e-06	1.40484e-06	7.21917e-07	0.654225	0.781057
AC106822.1	0	0	0	0	0	0	0	0
LINC02225	0	0	0	0	0	0	0	0
LINC02101	0	0	0	0	0	0	0	0
AC008786.1	0	0	0	0	0	0	0	0
PLK2	4.77688e-06	8.24496e-06	5.33337e-06	4.67134e-06	5.06964e-06	7.18515e-06	7.96128e-06	1.39935e-05	0.00870068	0.0406296
GAPT	6.11768e-07	1.43259e-07	8.96711e-07	7.3272e-07	1.89714e-07	6.01923e-07	1.42439e-06	2.25868e-06
LINC02108	0	0	0	0	0	0	0	0
RAB3C	2.51331e-07	5.33823e-07	0	2.53202e-07	5.3283e-08	0	3.85086e-07	2.66911e-07
AC016642.1	0	0	0	0	0	0	0	0
AC008852.1	0	0	0	0	0	0	0	0
PDE4D	4.18246e-06	2.06646e-06	1.77707e-06	3.45195e-06	2.78005e-06	3.68539e-06	4.09383e-06	4.0604e-06	0.466406	0.652164
AC092343.1	0	0	0	0	0	0	0	0
AC034234.1	0	0	0	0	0	0	0	0
PART1	0	0	0	0	0	0	0	0
DEPDC1B	0	0	1.36186e-07	0	0	6.76277e-07	4.22212e-07	3.37597e-07
AC109133.1	0	0	0	0	0	0	0	0
ELOVL7	4.99671e-07	5.88529e-07	2.72392e-07	6.75641e-07	5.56788e-07	1.11875e-06	1.4456e-06	4.08116e-06
AC104113.1	0	4.11205e-07	7.98123e-08	4.0147e-07	1.15615e-06	1.1471e-06	5.6848e-07	6.4574e-07	0.170034	0.36036
ERCC8	1.59953e-06	3.80473e-06	2.45335e-06	4.07808e-06	4.52573e-06	1.60502e-06	3.09583e-06	3.97988e-06	0.642345	0.773555
AC022445.1	0	0	0	0	0	0	0	0
NDUFAF2	1.28286e-05	1.57243e-05	1.72608e-05	1.00179e-05	1.2218e-05	9.41269e-06	1.45037e-05	1.55314e-05	0.106205	0.265106
SMIM15	2.23165e-05	2.32613e-05	2.14234e-05	2.09427e-05	2.2937e-05	2.03427e-05	1.72854e-05	2.36142e-05	0.0510019	0.160711
SMIM15-AS1	0	0	0	0	0	0	0	0
LINC02057	0	0	0	0	0	0	0	0
ZSWIM6	1.47911e-05	1.30641e-05	1.10648e-05	8.61006e-06	1.67185e-05	1.21743e-05	1.53196e-05	1.98214e-05	0.358706	0.564411
C5orf64	0	0	0	0	0	0	0	0
AC026746.1	0	0	0	0	0	0	0	0
C5orf64-AS1	0	0	0	0	0	0	0	0
AC008877.1	0	0	0	0	0	0	0	0
KIF2A	1.54736e-06	5.72222e-07	7.42205e-07	1.10856e-06	1.2157e-06	6.08998e-07	2.18415e-06	1.66324e-06	0.335387	0.542777
DIMT1	1.08888e-05	7.54187e-06	9.88551e-06	8.14494e-06	9.45564e-06	7.57501e-06	1.02985e-05	1.21818e-05	0.239652	0.445351
IPO11	4.24076e-06	9.08282e-06	7.31653e-06	6.18916e-06	7.17874e-06	1.24668e-05	8.40643e-06	1.20406e-05	0.214495	0.416264
LRRC70	0	0	0	0	0	0	0	0
AC008558.1	0	0	0	0	0	0	0	0
AC122707.1	0	0	0	0	0	0	0	0
HTR1A	0	0	0	0	0	0	0	0
RNF180	4.04216e-06	3.52464e-06	2.57435e-06	3.54892e-06	4.13787e-06	4.42329e-06	3.74872e-06	5.0741e-06	0.238902	0.444481
RGS7BP	0	0	0	0	0	0	0	0
SHISAL2B	0	0	0	0	0	0	0	0
SREK1IP1	2.49851e-05	1.92059e-05	1.38426e-05	1.93497e-05	1.80009e-05	1.36898e-05	2.02534e-05	1.97683e-05	0.0645949	0.190141
CWC27	3.6353e-06	4.59343e-06	4.62267e-06	4.77654e-06	2.97052e-06	5.06184e-06	5.00593e-06	7.41884e-06	0.402601	0.601428
AC092354.2	0	3.9545e-07	1.97725e-07	0	0	1.97725e-07	1.3402e-07	0
AC092354.1	0	0	0	0	0	0	0	0
ADAMTS6	0	0	0	0	0	0	0	0
AC025176.1	0	0	0	0	0	0	0	0
CENPK	5.01363e-07	6.94906e-07	5.49906e-07	1.00273e-06	1.35749e-07	0	3.73167e-08	0
PPWD1	7.5632e-06	7.71862e-06	7.02381e-06	6.33453e-06	5.54087e-06	1.04518e-05	6.36797e-06	1.03526e-05	0.369523	0.574004
TRIM23	1.21651e-05	1.26863e-05	8.24265e-06	1.10776e-05	9.16985e-06	7.55923e-06	7.84334e-06	1.01046e-05	0.736039	0.832897
SHLD3	2.63684e-07	9.21409e-07	0	3.00977e-07	8.34898e-07	7.00625e-07	9.59414e-07	2.69975e-07
TRAPPC13	7.59489e-06	5.87266e-06	1.05362e-05	8.66309e-06	7.69343e-06	9.15069e-06	8.48134e-06	1.1615e-05	0.0268046	0.100251
SGTB	2.6263e-06	2.11304e-06	2.85947e-06	1.69428e-06	2.06809e-06	1.29182e-06	2.79739e-06	2.99356e-06	0.371287	0.575695
NLN	2.06865e-05	2.6019e-05	1.95841e-05	1.99555e-05	2.16581e-05	1.87349e-05	2.03921e-05	1.77498e-05	0.263788	0.473148
AC010359.2	7.8632e-07	6.2827e-07	8.57463e-07	3.9316e-07	1.13475e-06	4.75848e-07	0	0
ERBIN	3.48253e-05	3.32102e-05	3.71785e-05	3.21206e-05	3.23191e-05	2.98828e-05	2.91615e-05	2.96393e-05	0.654159	0.781057
AC010359.3	0	1.75156e-07	4.11553e-07	2.97235e-07	1.85501e-07	1.85501e-07	0	1.85501e-07
AC025442.2	0	0	0	0	0	0	0	0
SREK1	2.08655e-05	2.54722e-05	2.4713e-05	1.85603e-05	2.10367e-05	2.31115e-05	2.20966e-05	2.80329e-05	0.670588	0.790384
AC025442.1	0	0	0	0	0	0	0	0
LINC02065	0	0	0	0	0	0	0	0
AC092353.1	0	0	0	0	0	0	0	0
AC092353.2	0	0	0	0	0	0	0	0
LINC02229	0	0	0	0	0	0	0	0
MAST4	2.44957e-05	2.53504e-05	1.65612e-05	2.16169e-05	1.74185e-05	1.64842e-05	1.80559e-05	2.37875e-05	0.529811	0.696298
MAST4-IT1	0	0	0	0	0	0	0	0
MAST4-AS1	2.80434e-07	1.79277e-07	0	2.61301e-07	0	1.78697e-07	5.60867e-07	1.29314e-07
CD180	1.54836e-06	1.58159e-06	9.77311e-07	1.92645e-06	1.33087e-06	5.05286e-07	1.75125e-06	2.31638e-06	0.367715	0.572191
AC010420.1	0	0	0	0	0	0	0	0
AC008459.1	0	0	0	0	0	0	0	0
AC112206.2	4.80142e-06	6.61045e-06	5.43694e-06	1.38895e-05	1.0866e-05	9.3606e-06	1.45333e-05	1.20966e-05	0.000317445	0.00224733
AC079467.1	0	0	0	0	0	0	0	0
LINC02242	4.31149e-07	0	0	0	1.20337e-06	5.20993e-07	0	0
AC106798.1	0	0	0	0	0	0	0	0
AC024581.1	0	0	0	0	0	0	0	0
LINC02219	0	0	0	0	0	0	0	0
PIK3R1	0.000103635	9.1994e-05	0.000103795	9.32452e-05	9.62991e-05	8.64705e-05	8.3586e-05	8.46734e-05	0.00826738	0.038974
AC024579.1	0	0	0	0	0	0	0	0
AC010280.2	5.415e-07	1.05837e-06	1.65235e-06	1.43382e-06	9.94152e-07	1.51051e-06	1.13356e-06	4.16327e-07	0.300623	0.510354
AC010280.1	1.12392e-06	1.55241e-06	4.72863e-06	2.95377e-06	3.87512e-06	3.38647e-06	2.99198e-06	1.72392e-06	0.0306727	0.111431
AC010280.3	0	0	0	0	0	0	0	0
AC093523.1	1.01754e-07	8.51669e-08	1.56791e-07	1.18754e-07	0	0	2.37508e-07	5.78235e-08
AC093248.1	0	0	0	0	0	0	0	0
LINC02198	4.92749e-07	1.03417e-06	1.02203e-07	4.27515e-07	6.99819e-07	1.12974e-06	9.34123e-07	8.63468e-07
AC010273.3	3.73057e-07	1.02793e-07	1.30284e-07	3.73057e-07	1.36121e-07	4.84641e-07	0	0
SLC30A5	2.1347e-05	2.58199e-05	2.30706e-05	2.05309e-05	2.11686e-05	2.07719e-05	1.93439e-05	2.40488e-05	0.782353	0.862055
AC010273.2	0	0	0	0	0	0	0	0
CCNB1	6.89502e-07	8.19998e-07	4.93854e-07	4.4881e-07	1.40616e-06	3.25715e-07	7.68688e-07	8.98773e-07	0.668732	0.78969
CENPH	7.86547e-07	8.52227e-07	1.09827e-06	5.56791e-07	4.36458e-07	1.25432e-06	9.51249e-07	3.95012e-07
MRPS36	4.95388e-05	4.55985e-05	3.9331e-05	4.06985e-05	3.49791e-05	3.44313e-05	3.29433e-05	3.75351e-05	0.0485286	0.155131
CDK7	7.13071e-06	6.36045e-06	7.14496e-06	7.55372e-06	4.47477e-06	6.15226e-06	5.47877e-06	3.70097e-06	0.130248	0.303911
CCDC125	1.05604e-05	1.15695e-05	7.08385e-06	7.74994e-06	9.68335e-06	9.93946e-06	7.4674e-06	8.70574e-06	0.232543	0.437467
AK6	2.07312e-05	2.25018e-05	2.55809e-05	2.25816e-05	2.27185e-05	2.07024e-05	2.30872e-05	2.43469e-05	0.693817	0.805594
TAF9	3.17909e-05	2.91713e-05	2.83999e-05	2.3674e-05	2.90152e-05	2.44813e-05	2.13673e-05	2.22747e-05	0.02451	0.0935919
RAD17	1.46843e-05	1.11565e-05	1.21367e-05	1.18418e-05	8.37693e-06	1.06227e-05	9.15977e-06	1.29299e-05	0.253598	0.461169
MARVELD2	1.99315e-05	1.91741e-05	1.8866e-05	1.95492e-05	1.90473e-05	2.1113e-05	2.08442e-05	1.53621e-05	0.708185	0.815476
AC145146.1	0	0	0	0	0	0	0	0
OCLN	3.93889e-05	3.69938e-05	3.41379e-05	3.32789e-05	3.62541e-05	3.25328e-05	3.34143e-05	3.56558e-05	0.405406	0.60342
GTF2H2C	0	0	1.15269e-07	9.9538e-08	9.24545e-08	5.81589e-08	2.66506e-07	1.33253e-07
SERF1B	2.62142e-07	0	2.62142e-07	0	0	2.62142e-07	3.42573e-07	0
SMN2	3.87708e-07	5.71415e-07	1.51036e-07	0	0	3.87708e-07	6.79174e-07	2.6544e-07
AC140134.2	0	0	0	0	0	0	0	0
AC146944.4	0	5.05182e-07	4.41382e-07	1.08419e-07	5.31901e-08	8.44977e-08	4.22066e-07	3.27075e-07
SERF1A	0	0	0	0	1.3214e-07	8.18901e-07	2.81472e-07	2.81472e-07
SMN1	0	3.37003e-07	5.49082e-07	1.32873e-06	7.97258e-07	1.86331e-06	1.02096e-06	3.96684e-07	0.809692	0.877906
AC139834.1	0	0	0	0	0	0	0	0
NAIP	3.89243e-06	8.78141e-06	5.29816e-06	7.57158e-06	4.79045e-06	5.31827e-06	8.92715e-06	8.77802e-06	0.206916	0.407508
GTF2H2	1.46531e-06	1.66921e-06	2.10884e-06	2.36007e-06	1.17485e-06	1.87487e-06	1.68615e-06	1.91742e-06	0.915323	0.942718
LINC02197	3.13373e-06	2.63856e-06	1.45485e-06	3.39443e-06	3.62913e-06	1.77979e-06	2.81729e-06	2.84148e-06	0.10437	0.261975
AC145141.2	0	0	0	0	0	0	0	0
AC145141.1	0	0	0	0	0	0	0	0
BDP1	4.27043e-06	8.17923e-06	9.34739e-06	8.85474e-06	5.26242e-06	7.27636e-06	7.61975e-06	9.39024e-06	0.225446	0.429236
MCCC2	0.000102133	9.30276e-05	8.04073e-05	9.06858e-05	9.09864e-05	8.94552e-05	9.84755e-05	7.45025e-05	0.000568595	0.00381634
CARTPT	0	0	0	0	0	0	0	0
AC025774.1	0	0	0	0	0	0	0	0
MAP1B	1.10371e-06	3.62672e-06	2.06291e-06	2.19811e-06	3.34823e-06	2.49669e-06	3.81018e-06	1.95838e-05	0	0
MRPS27	2.88441e-05	2.83339e-05	1.96423e-05	2.3792e-05	1.74996e-05	2.07603e-05	2.01379e-05	2.24865e-05	0.627659	0.76362
PTCD2	3.80332e-06	3.38709e-06	4.58908e-06	5.75432e-06	4.91923e-06	2.73147e-06	4.03508e-06	4.62945e-06	0.511629	0.684316
AC093278.2	0	0	0	0	0	0	0	0
ZNF366	3.84517e-07	3.84517e-07	0	1.45018e-07	3.48721e-07	3.84517e-07	2.37786e-07	0
LINC02056	0	0	0	0	0	0	0	0
AC063979.2	0	0	0	0	0	0	0	0
AC035140.1	0	0	0	0	0	0	0	0
TNPO1	2.63897e-05	2.26534e-05	2.668e-05	1.88393e-05	2.17109e-05	1.62369e-05	2.54071e-05	2.82895e-05	0.0132668	0.0575336
AC008972.1	4.13052e-07	8.26103e-07	0	0	0	4.13052e-07	7.59094e-08	0
AC008972.2	0	0	0	0	0	0	0	0
FCHO2	1.05617e-05	9.92401e-06	8.66175e-06	9.08684e-06	8.69215e-06	8.47107e-06	1.1076e-05	1.50242e-05	0.0611895	0.182779
TMEM171	3.44677e-07	5.74093e-08	0	6.27466e-08	5.37854e-07	1.10134e-07	8.62397e-07	5.93798e-07
AC116345.3	0	0	0	0	0	0	0	0
TMEM174	0	0	0	0	0	0	0	0
AC116345.4	0	0	0	0	0	0	0	0
AC116345.1	0	0	0	0	0	0	0	0
LINC02230	0	0	0	0	0	0	0	0
FOXD1	0	0	0	0	0	0	0	0
FOXD1-AS1	0	0	0	0	0	0	0	0
LINC01385	0	0	0	0	0	0	0	0
LINC01386	0	0	0	0	0	0	0	0
AC099522.2	6.61584e-07	4.12838e-07	4.90021e-07	5.0048e-07	1.98441e-07	3.02242e-07	7.84023e-07	3.89523e-07
BTF3	0.000179767	0.000160146	0.000146528	0.00014524	0.000127051	0.000133341	0.000150491	0.000179343	0.000184635	0.00137067
ANKRA2	7.85534e-06	7.74965e-06	6.86296e-06	7.46313e-06	6.9023e-06	5.61133e-06	6.02302e-06	7.81116e-06	0.100492	0.254857
UTP15	5.46009e-06	8.37742e-06	7.67314e-06	4.4804e-06	6.24183e-06	4.89648e-06	4.96377e-06	7.41915e-06	0.0965994	0.248557
ARHGEF28	8.51167e-06	1.11575e-05	6.29003e-06	6.81018e-06	5.9651e-06	3.77694e-06	4.1802e-06	2.98438e-06	0.000124574	0.000951881
AC091868.2	0	0	0	0	0	0	0	0
AC093283.1	0	0	0	0	0	0	0	0
LINC02122	0	0	0	0	0	0	0	0
LINC01331	0	0	0	0	0	0	0	0
LINC01335	0	0	0	0	0	0	0	0
LINC01333	0	0	0	0	0	0	0	0
LINC01332	0	0	0	0	0	0	0	0
ENC1	2.01081e-05	2.45681e-05	2.00742e-05	1.62855e-05	1.57801e-05	1.46233e-05	1.42103e-05	1.69881e-05	0.0596092	0.179601
HEXB	9.81233e-05	8.87654e-05	8.71255e-05	7.27705e-05	7.94417e-05	7.79061e-05	8.68509e-05	9.28703e-05	0.106906	0.265933
GFM2	2.47978e-05	2.43372e-05	1.84414e-05	2.04067e-05	1.67603e-05	1.93651e-05	2.08201e-05	1.75525e-05	0.0826947	0.225217
NSA2	6.66739e-05	6.77683e-05	5.92226e-05	5.98665e-05	5.24763e-05	4.99307e-05	5.1652e-05	7.29875e-05	5.12793e-05	0.000418577
FAM169A	7.95696e-07	6.19681e-07	6.33977e-07	3.09909e-07	3.83334e-07	6.74058e-07	9.37561e-07	1.071e-06
AC010501.2	1.37213e-07	0	1.68351e-07	0	2.74427e-07	1.37213e-07	0	0
AC116337.4	0	0	0	0	0	0	0	0
AC116337.3	0	0	0	0	0	0	0	0
GCNT4	2.98443e-06	1.4435e-06	7.19618e-07	1.46281e-06	6.10591e-07	1.99383e-06	3.72872e-06	9.19337e-06	5.4128e-06	5.13036e-05
ANKRD31	0	2.13098e-07	2.13098e-07	1.55152e-07	0	2.13098e-07	0	0
AC008897.2	0	0	0	0	0	0	0	0
HMGCR	1.41004e-05	1.55242e-05	1.56343e-05	1.78482e-05	1.83823e-05	1.71323e-05	1.45857e-05	2.16844e-05	0.0146492	0.0626201
CERT1	2.4137e-05	2.97758e-05	2.4134e-05	2.14492e-05	2.23338e-05	1.80315e-05	2.04208e-05	2.4105e-05	0.509696	0.683462
AC008897.3	0	0	0	0	0	0	0	0
POLK	1.01415e-05	1.12236e-05	8.04168e-06	9.8898e-06	7.78631e-06	7.74514e-06	6.8036e-06	1.12721e-05	0.080322	0.220639
AC010245.1	0	0	0	0	0	0	0	0
AC010245.2	1.65351e-06	2.56642e-07	1.78659e-06	1.96442e-06	1.28699e-06	1.26714e-06	1.38369e-06	1.78831e-06	0.107764	0.267268
ANKDD1B	1.89645e-07	1.0101e-07	1.74572e-07	0	2.97953e-07	0	2.64708e-07	2.93615e-07
POC5	5.64153e-07	3.05733e-06	1.89479e-06	2.21926e-06	3.31854e-06	2.77279e-06	3.92498e-06	2.22133e-06	0.702919	0.811952
AC026774.1	0	0	0	0	0	0	0	0
SV2C	0	0	0	0	0	0	0	0
AC113404.1	0	0	0	0	0	0	0	0
IQGAP2	0.000227367	0.00021456	0.000203736	0.000177596	0.000166428	0.000143138	0.0001343	0.000128709	0	0
AC026725.1	0	0	0	0	0	0	0	0
F2RL2	7.86035e-07	3.07088e-07	1.97848e-06	1.31192e-06	2.32373e-06	2.13494e-06	1.47994e-06	1.22963e-06	0.279973	0.490269
AC025188.1	0	0	0	0	0	0	0	0
F2R	1.99498e-05	2.73141e-05	2.48916e-05	2.25868e-05	2.90982e-05	2.78726e-05	2.85769e-05	3.0335e-05	0.0892979	0.236659
F2RL1	1.79635e-06	1.81058e-06	1.79828e-06	1.2888e-06	1.79532e-06	2.6953e-06	4.35043e-06	4.21195e-06	0.254272	0.461814
S100Z	0	0	0	0	0	0	0	0
CRHBP	9.75222e-05	0.000102332	0.000102276	0.000110806	0.00010261	0.000104266	8.74353e-05	6.69443e-05	8.11722e-07	8.58379e-06
AGGF1	1.61261e-05	1.68122e-05	1.34865e-05	1.27582e-05	1.52818e-05	1.82125e-05	1.42422e-05	2.0144e-05	0.723608	0.82505
ZBED3	9.97478e-06	1.23485e-05	1.43385e-05	1.41505e-05	1.43521e-05	1.43236e-05	1.97029e-05	1.99954e-05	0.0351195	0.122858
AC008581.1	0	0	0	0	0	0	0	0
ZBED3-AS1	9.22339e-07	5.45591e-07	7.99718e-07	6.80037e-07	3.99962e-07	1.12548e-06	4.5015e-07	1.73778e-06	0.700491	0.810452
PDE8B	2.21169e-06	2.52244e-06	3.8333e-06	9.93676e-07	1.60959e-06	1.44405e-06	4.75438e-07	1.60556e-06	0.16268	0.349783
WDR41	7.08252e-06	6.67916e-06	6.75138e-06	5.16158e-06	6.11162e-06	6.75173e-06	5.90295e-06	9.5054e-06	0.669199	0.789851
OTP	0	0	0	0	0	0	0	0
TBCA	0.000193179	0.000195621	0.000172263	0.000162005	0.000153629	0.000144581	0.000150239	0.000167447	2.74134e-07	3.04712e-06
AC108482.1	0	0	0	0	0	0	0	0
AC108482.2	0	0	0	0	0	0	0	0
AP3B1	1.10547e-05	8.1998e-06	8.43994e-06	9.38755e-06	8.89696e-06	1.17955e-05	9.66886e-06	1.26852e-05	0.317631	0.526572
SCAMP1-AS1	2.92812e-06	2.19681e-06	2.53029e-06	1.94564e-06	2.4317e-06	2.71917e-06	2.48247e-06	2.50001e-06	0.486937	0.666623
SCAMP1	1.40693e-05	1.05435e-05	1.37263e-05	1.18896e-05	1.52952e-05	1.12344e-05	1.42781e-05	1.92704e-05	0.449092	0.638063
LHFPL2	3.11314e-06	4.17099e-06	3.38584e-06	2.60094e-06	3.06536e-06	2.86795e-06	2.48986e-06	2.94953e-06	0.446478	0.6358
ARSB	8.84875e-06	7.10426e-06	6.004e-06	6.55137e-06	3.54453e-06	3.89561e-06	5.50424e-06	6.0749e-06	0.90214	0.934303
DMGDH	8.80412e-05	9.2019e-05	9.51301e-05	9.86598e-05	8.33481e-05	9.14161e-05	7.81655e-05	6.72745e-05	1.48275e-06	1.51765e-05
BHMT2	0.000246846	0.00025498	0.000237282	0.00024327	0.000236396	0.00023345	0.000227936	0.000208496	1.49731e-09	2.05808e-08
BHMT	0.000613877	0.000623812	0.000606815	0.000608073	0.000569618	0.00055331	0.000509195	0.000406965	0	0
JMY	8.86846e-06	9.8903e-06	9.39242e-06	1.22278e-05	8.29491e-06	6.7936e-06	1.09556e-05	1.10405e-05	0.304714	0.514546
HOMER1	3.69071e-06	1.53905e-06	1.50727e-06	1.18961e-06	1.34414e-06	2.70888e-06	1.43162e-06	2.45508e-06
TENT2	1.44545e-05	1.66802e-05	1.3274e-05	1.53218e-05	1.1195e-05	1.6067e-05	1.23827e-05	1.58829e-05	0.859501	0.906974
CMYA5	1.31613e-06	4.53575e-06	4.35617e-06	4.53679e-06	5.39186e-06	5.56234e-06	7.46155e-06	3.93394e-06	0.0152804	0.0646248
AC008496.2	0	0	0	0	0	0	0	0
AC008496.3	0	0	0	0	0	0	0	0
LINC01455	0	0	0	0	0	0	0	0
MTX3	6.90926e-06	5.77256e-06	7.21515e-06	5.57978e-06	6.01941e-06	5.43596e-06	5.74369e-06	9.17269e-06	0.951588	0.96704
THBS4	0	0	2.55612e-07	0	4.63174e-07	1.43592e-07	2.5938e-07	7.70936e-07
AC012636.1	4.22558e-07	3.84282e-07	7.37211e-07	5.21751e-08	8.15358e-07	2.03744e-07	6.92169e-07	5.56827e-07
SERINC5	4.9411e-05	4.86888e-05	5.35575e-05	5.61564e-05	4.78139e-05	4.82963e-05	4.74123e-05	4.0737e-05	0.127546	0.299788
AC010260.1	0	0	0	0	0	0	0	0
SPZ1	0	0	0	0	0	0	0	0
ZFYVE16	1.2283e-05	1.8076e-05	1.6918e-05	1.31748e-05	1.71457e-05	1.68646e-05	1.3191e-05	1.94049e-05	0.124321	0.294585
AC008771.1	6.48468e-06	4.87697e-06	4.6373e-06	3.92559e-06	4.25957e-06	4.53489e-06	4.48953e-06	6.47672e-06	0.794837	0.869154
FAM151B	0	2.00905e-07	3.3372e-08	1.83102e-07	1.16472e-07	0	1.22423e-07	0
ANKRD34B	0	0	0	0	0	0	0	0
LINC01337	0	0	0	0	0	0	0	0
DHFR	3.10693e-05	3.74893e-05	3.14985e-05	3.09761e-05	2.97326e-05	3.00783e-05	2.27181e-05	3.03733e-05	0.173167	0.364682
AC008434.1	0	0	0	0	0	0	0	0
MSH3	1.27979e-05	1.20011e-05	1.14468e-05	8.92449e-06	9.52569e-06	9.89602e-06	1.10461e-05	8.89683e-06	0.872872	0.915253
RASGRF2-AS1	0	0	0	0	0	0	0	0
RASGRF2	0	6.00784e-07	5.07222e-07	7.2472e-08	4.51462e-07	7.12807e-07	7.52729e-07	2.04694e-07	0.933405	0.954626
AC026427.1	0	0	0	0	0	0	0	0
CKMT2-AS1	6.66351e-06	6.13633e-06	6.63329e-06	7.02548e-06	6.43865e-06	6.40303e-06	6.58089e-06	6.92502e-06	0.598101	0.743481
CKMT2	8.537e-07	2.82709e-07	0	2.49151e-07	0	4.42201e-07	3.62413e-07	1.27295e-06
ZCCHC9	1.38251e-05	1.65587e-05	1.54901e-05	1.68928e-05	1.4648e-05	1.38668e-05	1.36905e-05	1.11906e-05	0.434935	0.627129
ACOT12	2.24812e-05	3.13477e-05	3.55009e-05	3.94739e-05	3.80343e-05	3.8632e-05	3.66864e-05	3.22842e-05	0.144602	0.324579
AC010623.1	0	0	0	0	0	0	0	0
SSBP2	4.74423e-06	1.26354e-06	3.38379e-06	3.96138e-06	3.21222e-06	2.97968e-06	4.01368e-06	6.31181e-06	0.00755505	0.0361263
AC026726.2	0	0	0	0	0	0	0	0
AC026726.1	0	0	0	9.58444e-07	6.61774e-07	7.16839e-07	0	7.57077e-07
ATG10	2.56052e-06	2.82531e-06	9.56027e-07	3.80175e-06	2.83275e-06	2.78136e-06	2.57147e-06	4.27486e-06	0.137043	0.314651
ATG10-IT1	0	0	0	0	0	0	0	0
ATG10-AS1	0	0	0	0	0	0	0	0
RPS23	0.000668018	0.000687471	0.000661572	0.000601839	0.000582687	0.000588164	0.000659551	0.000938765	0	0
ATP6AP1L	2.24799e-06	1.29088e-06	1.48242e-06	3.46539e-06	2.38163e-06	2.18288e-06	1.71027e-06	3.16717e-06	0.540783	0.703749
AC026782.1	0	0	0	0	0	0	0	0
AC026782.2	0	0	0	0	0	0	0	0
AC008885.2	0	0	0	0	0	0	0	0
LINC01338	0	0	0	0	0	0	0	0
AC108174.1	0	0	0	0	0	0	0	0
AC027338.2	0	0	0	0	0	0	0	0
AC027338.1	0	0	0	0	0	0	0	0
AC104118.1	0	0	1.32024e-07	2.97156e-07	5.40822e-07	4.71904e-07	5.40822e-07	0
TMEM167A	2.62642e-05	4.02493e-05	3.53987e-05	3.8422e-05	3.77346e-05	3.98396e-05	3.59316e-05	3.75512e-05	0.620073	0.758378
XRCC4	2.55881e-06	2.65066e-06	3.79194e-06	2.63492e-06	4.01843e-06	3.91262e-06	2.11226e-06	2.72562e-06	0.237082	0.442121
VCAN	1.25554e-06	1.43999e-06	1.15338e-06	1.75165e-06	3.56939e-06	3.68863e-06	4.86141e-06	9.69044e-06	0.000667484	0.00442216
VCAN-AS1	0	0	0	0	0	0	0	0
HAPLN1	0	0	0	0	0	0	0	0
EDIL3	1.90233e-06	1.46487e-07	1.47172e-06	5.03586e-08	4.8817e-08	8.55515e-07	1.86873e-06	5.70699e-06
AC113383.1	0	0	0	0	0	0	0	0
AC114928.1	0	0	0	0	0	0	0	0
AC117522.2	0	0	0	0	0	0	0	0
AC010486.1	0	0	0	0	0	0	0	0
AC010486.2	0	0	0	0	0	0	0	0
AC010486.3	0	0	0	0	0	0	0	0
AC010595.1	0	0	0	0	0	0	0	0
AC026414.1	0	0	0	0	0	0	0	0
AC016550.1	0	0	0	0	0	0	0	0
AC016550.2	0	0	0	0	0	0	0	0
AC016550.3	0	0	0	0	0	0	0	0
COX7C	0.000531526	0.000506487	0.000510598	0.00051392	0.00048568	0.000498443	0.000511819	0.000560678	0.222607	0.425638
LINC02059	0	0	0	0	0	0	0	0
AC008539.1	0	0	0	0	0	0	0	0
AC109492.1	0	0	0	0	0	0	0	0
LINC01949	0	0	0	0	0	0	0	0
RASA1	9.49766e-06	8.34695e-06	1.0292e-05	6.55251e-06	8.18912e-06	9.2868e-06	1.09845e-05	1.00199e-05	0.400469	0.599555
CCNH	1.54596e-05	1.35274e-05	1.20675e-05	1.45345e-05	1.0401e-05	1.19826e-05	1.25363e-05	1.60677e-05	0.836157	0.892772
AC018754.1	0	0	0	0	0	0	0	0
LINC02488	0	0	0	0	0	0	0	0
LINC02144	0	0	0	0	0	0	0	0
AC020930.1	0	0	0	0	0	0	0	0
AC114971.1	0	1.59501e-07	5.47522e-07	1.33246e-07	0	2.2359e-07	0	0
TMEM161B	6.94624e-06	1.16599e-05	1.19254e-05	7.64551e-06	1.07641e-05	9.53019e-06	8.14448e-06	8.68648e-06	0.820893	0.884687
TMEM161B-AS1	9.44018e-06	7.49006e-06	8.98127e-06	6.36419e-06	7.30885e-06	1.00882e-05	1.08712e-05	9.0379e-06	0.712806	0.81817
LINC02060	0	0	0	0	0	0	0	0
AC091826.2	0	0	0	0	0	0	0	0
LINC00461	0	0	5.16616e-08	0	4.50359e-08	5.16616e-08	5.16616e-08	0
MEF2C-AS2	0	0	0	0	0	0	0	0
AC008525.1	0	0	0	0	0	0	0	0
AC008525.2	0	0	0	0	0	0	0	0
MEF2C	7.62573e-06	5.31589e-06	6.75087e-06	6.12972e-06	6.51006e-06	5.89397e-06	1.38558e-05	2.14771e-05	8.37168e-09	1.08131e-07
MEF2C-AS1	3.75757e-07	4.32668e-07	2.08252e-07	0	6.18023e-08	2.09914e-07	1.49323e-07	5.00055e-07
AC074131.1	0	0	0	0	0	0	0	0
LINC02161	0	0	0	0	0	0	0	0
AC113167.1	0	0	0	1.30343e-07	0	2.54977e-07	0	5.09954e-07
LINC01339	0	0	0	0	0	0	0	0
AC099554.1	0	0	0	0	0	0	0	0
AC093510.2	0	0	0	0	0	0	0	0
CETN3	8.34224e-06	1.10867e-05	7.55367e-06	8.57729e-06	7.7799e-06	9.40739e-06	1.06827e-05	7.88988e-06	0.539631	0.703078
AC093510.1	0	0	0	0	0	0	0	0
MBLAC2	7.37994e-06	7.69773e-06	4.8158e-06	5.41294e-06	5.3096e-06	6.15387e-06	5.96545e-06	4.65766e-06	0.130613	0.304368
POLR3G	9.98027e-07	1.01133e-06	6.77731e-07	9.26663e-07	1.15791e-06	5.58389e-07	1.34664e-06	1.4113e-06	0.482737	0.663278
LYSMD3	1.06168e-05	1.00758e-05	9.66937e-06	1.46225e-05	1.04479e-05	8.38904e-06	1.21926e-05	1.25877e-05	0.0207364	0.0824286
ADGRV1	3.3747e-05	3.33877e-05	3.13078e-05	3.02371e-05	2.3235e-05	2.12029e-05	2.20138e-05	1.92181e-05	0.000146194	0.00110424
LUCAT1	0	0	0	0	0	0	0	0
AC074132.1	0	0	0	0	0	0	0	0
AC093281.1	0	0	0	0	0	0	0	0
AC093281.2	0	0	0	0	0	0	0	0
AC123595.1	0	0	0	0	0	0	0	0
AC123595.2	0	0	0	0	0	0	0	0
AC008799.2	0	0	0	0	0	0	0	0
ARRDC3	0.00018615	0.000166397	0.000172315	0.00017665	0.000192647	0.000194754	0.00017056	0.000169082	0.120061	0.287963
ARRDC3-AS1	0	0	0	0	0	0	0	0
AC093298.2	0	0	0	0	0	0	0	0
AC114316.1	0	0	0	0	0	0	0	0
AC124854.1	0	0	0	0	0	0	0	0
AC026780.1	0	0	0	0	0	0	0	0
AC026780.2	0	0	0	0	0	0	0	0
AC008517.1	0	0	0	0	0	0	0	0
LINC02058	0	0	0	0	0	0	0	0
AC012625.1	0	0	0	0	0	0	0	0
AC026408.1	0	0	0	0	0	0	0	0
NR2F1-AS1	2.372e-06	6.0793e-06	4.45219e-06	3.31947e-06	3.82819e-06	2.36087e-06	3.72802e-06	6.1486e-06	0.157386	0.342352
NR2F1	5.16365e-05	3.6974e-05	3.44164e-05	3.10149e-05	2.80819e-05	2.96227e-05	3.18421e-05	5.08935e-05	0.0032886	0.0178823
FAM172A	7.39336e-06	4.07046e-06	6.54873e-06	2.84509e-06	5.6188e-06	4.68727e-06	6.52591e-06	8.61924e-06	0.573974	0.728509
AC106818.2	0	0	0	0	0	0	0	0
POU5F2	0	7.71231e-08	3.84202e-07	1.10724e-07	4.71791e-07	2.94992e-07	1.39378e-07	7.4436e-07
AC108102.1	0	0	0	0	0	0	0	0
AC099501.1	0	0	0	0	0	0	0	0
AC114980.1	0	7.0083e-07	6.92926e-07	6.95839e-07	9.97557e-07	6.64195e-07	2.75028e-07	1.08015e-06	0.74022	0.835207
AC117528.1	0	0	0	0	0	0	0	0
KIAA0825	3.44426e-07	2.08927e-07	1.17755e-07	0	2.11553e-07	7.01516e-08	7.69206e-07	5.01768e-07
AC025766.1	0	0	0	0	0	0	0	0
SLF1	7.86182e-07	1.68e-06	2.10156e-06	2.51517e-06	1.74622e-06	1.7957e-06	2.76506e-06	2.79963e-06	0.368207	0.572704
MCTP1	9.17679e-07	6.65099e-07	3.94911e-07	9.1197e-07	7.73578e-07	0	1.02923e-06	1.40454e-06	0.764278	0.850845
AC008534.1	0	0	0	0	0	0	0	0
MCTP1-AS1	0	0	0	0	0	0	0	0
FAM81B	0	0	0	0	0	0	0	0
TTC37	2.50552e-05	2.88371e-05	3.1332e-05	2.48823e-05	2.50473e-05	2.96846e-05	2.82692e-05	2.83537e-05	0.644149	0.774792
ARSK	3.99062e-06	4.20415e-06	5.35379e-06	3.48061e-06	5.31602e-06	4.91166e-06	3.52217e-06	2.74561e-06	0.358463	0.564214
GPR150	0	0	0	0	0	0	0	0
RFESD	6.76008e-07	7.91391e-07	3.0611e-07	1.21742e-06	5.94386e-07	6.37731e-07	1.2157e-06	6.23364e-08
SPATA9	0	2.53829e-07	1.57592e-07	2.14503e-07	5.60198e-07	6.07237e-07	2.53829e-07	2.85685e-07
AC008840.1	0	0	0	0	0	0	0	0
RHOBTB3	1.95627e-05	2.37375e-05	1.8131e-05	1.92386e-05	1.70238e-05	1.77719e-05	1.94939e-05	2.38994e-05	1.69029e-05	0.000149174
GLRX	4.48749e-05	5.06099e-05	4.6198e-05	4.37775e-05	4.626e-05	4.58569e-05	4.75661e-05	4.84589e-05	0.000168239	0.00125772
AC008592.4	0	7.74676e-07	4.09292e-07	4.76236e-07	7.67385e-07	5.69246e-07	2.00596e-07	0
LINC01554	3.70335e-05	2.42582e-05	3.42097e-05	2.761e-05	2.32187e-05	2.72815e-05	2.88317e-05	2.13741e-05	0.0328426	0.116685
AC008592.5	0	0	0	0	0	0	0	0
AC008592.1	0	0	0	0	0	0	0	0
ELL2	7.99641e-05	8.72494e-05	8.69562e-05	8.3134e-05	7.75669e-05	7.48123e-05	6.94361e-05	6.98533e-05	1.4917e-05	0.000132462
AC104123.1	0	0	0	0	0	0	0	0
AC008592.2	0	0	0	0	0	0	0	0
MIR583HG	1.56925e-07	0	0	0	3.1385e-07	0	0	0
AC099509.1	7.44134e-06	6.87687e-06	6.63711e-06	4.85037e-06	6.76965e-06	6.91216e-06	5.76153e-06	2.35114e-06	0.760773	0.848128
AC099509.2	0	0	0	0	0	0	0	0
PCSK1	0	0	0	0	0	0	0	0
CAST	5.21778e-05	5.3777e-05	4.72323e-05	6.18009e-05	4.91667e-05	5.10515e-05	5.04551e-05	6.19746e-05	0.131971	0.306587
AC020900.1	0	0	0	0	0	0	0	0
ERAP1	1.91527e-05	1.73557e-05	1.7603e-05	1.60785e-05	2.21061e-05	2.38528e-05	1.66517e-05	2.20607e-05	0.292029	0.50169
AC008906.1	1.13296e-07	0	2.40969e-07	2.40969e-07	2.63039e-07	0	2.2326e-07	3.74865e-08
AC008906.2	0	0	0	0	0	0	0	0
AC009126.1	2.5405e-07	1.70112e-07	3.12986e-07	6.55832e-07	4.57831e-07	6.11588e-08	2.5405e-07	2.24916e-07
ERAP2	1.16123e-05	9.61651e-06	1.21203e-05	1.10058e-05	1.15354e-05	9.6625e-06	1.56455e-05	1.5804e-05	0.89475	0.929131
LNPEP	1.36042e-05	1.17366e-05	1.38209e-05	1.24496e-05	1.25289e-05	1.10891e-05	1.54483e-05	1.93754e-05	0.358196	0.563979
LIX1-AS1	0	0	0	0	0	0	0	0
LIX1	0	0	0	0	0	0	0	0
RIOK2	5.24112e-06	5.42628e-06	5.46911e-06	5.83141e-06	6.39416e-06	5.30706e-06	4.16126e-06	7.86716e-06	0.835403	0.892403
AC008883.3	2.94091e-07	2.22186e-07	0	0	3.33544e-07	2.01046e-07	4.97714e-07	3.33544e-07
AC008883.1	0	0	0	0	0	0	0	0
AC008883.2	0	0	0	0	0	0	0	0
LINC01340	0	0	0	0	0	0	0	0
AC122697.1	0	0	0	0	0	0	0	0
LINC02234	0	0	0	0	0	0	0	0
LINC01846	0	0	0	0	0	0	0	0
RGMB	8.58063e-06	9.21431e-06	6.42418e-06	5.20188e-06	5.49884e-06	5.24911e-06	6.90723e-06	1.30812e-05	0.0276713	0.103005
RGMB-AS1	1.13144e-06	2.42021e-06	2.51938e-06	1.52399e-06	1.55597e-06	2.49037e-06	2.2523e-06	1.33992e-06	0.533488	0.699033
AC008522.1	0	0	0	0	0	0	0	0
CHD1	1.14836e-05	1.28525e-05	1.4849e-05	1.35889e-05	1.24612e-05	1.0544e-05	1.1703e-05	1.59164e-05	0.482709	0.663278
LINC02062	3.07413e-07	1.64256e-07	6.73333e-07	6.91447e-07	0	4.10296e-08	1.51545e-07	4.14061e-07
LINC02113	0	0	0	0	0	0	0	0
AC113385.1	0	0	0	0	0	0	0	0
AC021086.1	0	0	0	0	0	0	0	0
FAM174A	1.31776e-05	1.13941e-05	1.0453e-05	7.64978e-06	8.40827e-06	1.0742e-05	7.58738e-06	1.15985e-05	0.00196447	0.0115015
AC027315.1	0	0	0	0	0	0	0	0
ST8SIA4	7.47759e-06	2.13015e-06	3.98439e-06	1.5806e-06	2.59499e-06	6.34164e-06	2.39625e-06	7.10341e-06	0.220544	0.423102
AC008948.1	0	0	0	0	0	0	0	0
SLCO4C1	5.05229e-06	9.0769e-06	1.03787e-05	8.25103e-06	7.03826e-06	8.75356e-06	8.28769e-06	6.94452e-06	0.495742	0.673027
SLCO6A1	0	0	0	0	0	0	0	0
AC094108.1	0	0	0	0	0	0	0	0
LINC00492	0	0	0	0	0	0	0	0
LINC00491	0	0	0	0	0	0	0	0
AC099487.1	0	0	0	0	0	0	0	0
AC099487.2	0	0	0	0	0	0	0	0
PAM	1.04262e-05	8.2167e-06	1.52611e-05	1.19912e-05	1.34608e-05	1.10516e-05	1.85867e-05	2.95345e-05	9.98669e-06	9.12796e-05
GIN1	4.33079e-06	4.47747e-06	4.47645e-06	2.42473e-06	2.65859e-06	3.42252e-06	3.42839e-06	2.89273e-06	0.753998	0.843556
PPIP5K2	1.24313e-05	1.38652e-05	1.63741e-05	1.44801e-05	1.44453e-05	1.12566e-05	1.60391e-05	1.97083e-05	0.606078	0.748792
AC011362.1	0	0	0	0	0	0	0	0
C5orf30	1.15337e-06	5.64691e-07	4.9774e-07	2.00642e-07	6.64368e-08	1.81764e-06	1.42936e-06	2.01499e-06	0.207092	0.407508
AC010406.1	0	0	0	0	0	0	0	0
LINC02115	0	0	0	0	0	0	0	0
NUDT12	2.54034e-05	2.50405e-05	2.023e-05	2.11866e-05	2.34809e-05	1.86019e-05	1.89922e-05	2.15869e-05	0.224298	0.427561
AC008505.1	0	0	0	0	0	0	0	0
LINC02163	0	0	0	0	0	0	0	0
AC099520.1	0	0	0	0	0	0	0	0
AC099520.2	0	0	0	0	0	0	0	0
AC091987.1	0	0	0	0	0	0	0	0
LINC01950	0	0	0	0	0	0	0	0
EFNA5	1.62978e-07	1.35481e-06	5.47049e-07	6.79713e-07	1.28088e-06	2.38543e-06	2.73433e-07	3.99239e-07	0.52811	0.694988
AC024587.2	0	0	0	0	0	0	0	0
FBXL17	1.05126e-05	1.65367e-05	1.88778e-05	1.75017e-05	1.32493e-05	1.5711e-05	1.65151e-05	1.53506e-05	0.435116	0.627277
AC008462.1	0	0	0	0	0	0	0	0
LINC01023	4.64941e-06	5.58776e-06	4.8385e-06	3.56591e-06	4.27179e-06	4.38088e-06	4.123e-06	3.99092e-06	0.525691	0.693406
FER	1.16283e-06	2.97488e-06	2.00694e-06	2.7921e-06	2.21706e-06	2.64285e-06	4.75832e-06	6.51468e-06	0.0350823	0.122758
AC008871.1	0	0	0	0	0	0	0	0
AC116428.1	0	0	0	0	0	0	0	0
AC008467.1	5.06031e-07	9.75482e-07	9.0339e-08	1.86987e-07	1.00265e-07	3.7684e-07	5.79952e-07	6.78645e-07
PJA2	5.92523e-05	6.34191e-05	5.73843e-05	6.18253e-05	5.79382e-05	5.35909e-05	6.30984e-05	6.21993e-05	0.0384451	0.131167
AC091917.3	0	0	0	0	0	0	0	0
AC091917.2	0	0	0	0	0	0	0	0
AC091917.1	0	0	0	0	0	0	0	0
AC012603.1	1.14031e-06	7.83657e-07	1.50026e-06	5.47535e-07	3.89749e-07	1.01704e-06	3.82261e-07	0
MAN2A1	6.19808e-05	6.46312e-05	5.64698e-05	5.72177e-05	5.36656e-05	5.06793e-05	5.14219e-05	5.52537e-05	0.148429	0.330278
LINC01848	0	0	0	0	0	0	0	0
TMEM232	2.62749e-07	0	3.23804e-07	3.08645e-07	3.47097e-07	1.48232e-07	3.0268e-07	0
SLC25A46	2.16061e-05	3.09366e-05	2.72737e-05	2.82216e-05	2.64833e-05	2.60022e-05	2.85231e-05	3.33941e-05	0.581281	0.733498
AC010395.1	0	0	0	0	0	0	0	0
TSLP	1.25484e-05	8.39425e-06	1.14057e-05	7.54438e-06	7.03218e-06	5.9164e-06	8.6925e-06	1.05929e-05	0.122392	0.291796
AC008572.1	0	0	0	0	0	0	0	0
WDR36	1.86026e-05	1.78583e-05	1.61755e-05	1.82561e-05	1.51599e-05	1.41471e-05	1.39317e-05	1.11028e-05	0.000361418	0.0025324
CAMK4	1.48797e-06	4.06767e-06	3.21121e-06	2.10593e-06	2.25221e-06	2.3956e-06	2.47158e-06	1.20081e-06	0.827775	0.888449
AC010468.2	0	0	0	0	0	0	0	0
AC010275.1	0	0	0	0	0	0	0	0
STARD4	1.58747e-05	1.4078e-05	1.4816e-05	1.46299e-05	1.06021e-05	1.18444e-05	1.16411e-05	1.0968e-05	0.523585	0.692611
STARD4-AS1	0	5.77831e-07	2.03968e-07	0	1.01707e-07	8.76127e-07	5.57754e-07	0
NREP	2.44638e-05	2.54979e-05	3.02592e-05	3.00614e-05	2.60927e-05	3.12759e-05	2.68753e-05	2.63377e-05	0.0191076	0.0774997
NREP-AS1	0	0	0	0	0	0	0	0
EPB41L4A	1.3018e-06	2.33549e-06	1.77038e-06	7.97484e-07	3.10592e-06	2.3965e-06	4.87714e-06	3.1314e-06	0.189557	0.386329
EPB41L4A-AS1	1.58895e-05	1.51886e-05	1.45788e-05	1.43867e-05	1.63096e-05	1.33966e-05	1.9369e-05	2.30438e-05	0.594139	0.741125
AC010261.1	0	0	0	0	0	0	0	0
AC010261.2	0	0	0	0	0	0	0	0
AC104126.1	0	0	0	0	0	0	0	0
EPB41L4A-DT	6.36599e-07	5.28327e-08	2.99565e-07	0	1.36707e-07	7.10213e-07	4.23099e-07	5.9946e-07
LINC02200	0	0	0	0	0	0	0	0
APC	4.98538e-06	6.78152e-06	6.15594e-06	6.90433e-06	5.37559e-06	7.00237e-06	7.57124e-06	8.69244e-06	0.444034	0.633931
SRP19	2.93138e-05	2.18931e-05	2.02156e-05	2.40429e-05	2.11383e-05	2.20703e-05	2.46394e-05	2.25281e-05	0.132467	0.307387
REEP5	0.000129635	0.000136762	0.000132024	0.000119141	0.000127914	0.000135043	0.000133244	0.000132037	0.2982	0.507974
DCP2	6.55863e-06	8.62103e-06	7.43875e-06	9.00551e-06	7.23066e-06	9.27449e-06	5.83476e-06	9.97995e-06	0.944165	0.962065
MCC	1.43269e-05	1.38786e-05	1.3374e-05	1.38915e-05	1.18579e-05	8.80674e-06	1.0645e-05	9.09091e-06	0.472668	0.656419
AC079465.1	0	0	0	0	0	0	0	0
TSSK1B	0	0	0	0	0	0	0	0
YTHDC2	9.14176e-06	1.20418e-05	1.07743e-05	9.18819e-06	1.17227e-05	1.30546e-05	7.73735e-06	1.09544e-05	0.112593	0.275364
AC093240.1	0	0	0	0	0	0	0	0
KCNN2	2.56993e-05	2.8775e-05	3.51065e-05	3.40532e-05	3.05587e-05	2.57903e-05	2.89105e-05	2.02758e-05	0.00604377	0.0299786
AC010230.1	0	0	0	0	0	0	0	0
LINC01957	0	0	0	0	0	0	0	0
AC094104.2	0	0	0	0	0	0	0	0
AC094104.1	0	0	0	0	0	0	0	0
TRIM36	0	5.59304e-07	1.68309e-07	5.45046e-07	3.77261e-07	6.21272e-07	2.79652e-07	2.79652e-07
TRIM36-IT1	0	0	0	0	0	0	0	0
AC008494.2	0	0	0	0	0	0	0	0
PGGT1B	1.27028e-05	1.20151e-05	1.154e-05	1.27746e-05	1.21886e-05	1.25765e-05	1.33993e-05	1.78007e-05	0.0208966	0.0828816
AC008494.3	1.6197e-07	1.6197e-07	3.05353e-07	8.0861e-08	1.6197e-07	0	0	0
CCDC112	8.61199e-07	1.33875e-06	1.13438e-06	7.78141e-07	1.18175e-06	1.25726e-06	7.33409e-07	1.96589e-06	0.153011	0.336765
FEM1C	9.32921e-06	1.43816e-05	1.09264e-05	1.5685e-05	1.17651e-05	1.54274e-05	1.28941e-05	1.38656e-05	0.433749	0.626284
TICAM2	2.37777e-06	2.23507e-06	3.54796e-06	2.69092e-06	1.63451e-06	1.29421e-06	2.22218e-06	3.47541e-06	0.179516	0.373516
AC010226.1	2.01267e-06	1.65529e-06	2.61654e-06	2.87336e-06	2.12945e-06	1.02691e-06	1.98884e-06	2.12712e-06	0.723587	0.82505
TMED7	8.13279e-05	8.48491e-05	8.25242e-05	8.29443e-05	8.02986e-05	7.74144e-05	7.4937e-05	9.69822e-05	0.389729	0.590125
AC008549.2	0	0	0	0	0	0	0	0
AC008549.1	7.14725e-05	6.36683e-05	5.50467e-05	4.78214e-05	4.1219e-05	3.31639e-05	2.77511e-05	1.74106e-05	0	0
CDO1	0.000348823	0.00037058	0.000366949	0.000365615	0.000335444	0.000337524	0.000320611	0.000252273	0	0
ATG12	1.60854e-05	2.24169e-05	1.8699e-05	1.97131e-05	1.55039e-05	1.86482e-05	1.93248e-05	2.7173e-05	0.686301	0.801336
AP3S1	3.99501e-05	2.94436e-05	2.93582e-05	2.73883e-05	2.87716e-05	2.77716e-05	2.24135e-05	3.78971e-05	0.243346	0.449018
LINCADL	0	0	0	0	0	0	0	0
LVRN	0	0	0	0	0	0	0	0
ARL14EPL	0	0	0	0	0	0	0	0
AC034236.3	0	3.523e-07	0	0	0	3.98245e-08	0	0
AC034236.2	6.73548e-07	1.63924e-07	1.298e-06	1.04423e-06	1.40798e-06	2.23028e-07	1.06396e-06	3.58412e-07	0.209426	0.410555
COMMD10	1.49003e-05	1.15494e-05	1.13751e-05	1.4268e-05	1.1847e-05	1.21767e-05	1.17945e-05	1.09955e-05	0.00834873	0.0392749
AC018752.1	0	0	0	0	0	0	0	0
SEMA6A	1.32031e-05	8.23476e-06	9.01384e-06	7.02467e-06	7.82185e-06	4.66485e-06	6.98607e-06	9.388e-06	0.975139	0.981775
SEMA6A-AS1	0	0	3.21277e-07	3.21277e-07	1.11592e-07	0	1.35069e-07	1.60638e-07
SEMA6A-AS2	0	0	0	0	0	0	0	0
LINC02214	0	0	0	0	0	0	0	0
AC010267.1	0	0	0	0	0	0	0	0
AC093534.2	0	0	0	0	0	0	0	0
AC093295.1	0	0	0	0	0	0	0	0
LINC00992	0	0	2.47155e-07	8.57141e-08	1.7534e-07	1.6891e-07	3.43663e-07	4.94309e-07
LINC02147	0	0	0	0	0	0	0	0
LINC02208	0	0	0	0	0	0	0	0
LINC02148	0	0	0	0	0	0	0	0
LINC02216	0	0	0	0	0	0	0	0
AC114311.1	0	0	0	0	0	0	0	0
LINC02215	0	0	0	0	0	0	0	0
AC093206.1	0	0	0	0	0	0	0	0
DTWD2	5.66268e-06	4.61122e-06	3.50968e-06	5.01492e-06	4.15264e-06	5.63943e-06	4.66324e-06	5.99235e-06	0.0445107	0.145834
AC008629.1	2.27592e-07	0	3.12632e-07	9.50741e-08	3.85294e-07	3.12632e-07	0	0
DMXL1	1.06094e-05	1.098e-05	1.45853e-05	9.87311e-06	1.20601e-05	1.26152e-05	9.93448e-06	1.50891e-05	0.508724	0.682802
TNFAIP8	4.24069e-06	2.67871e-06	4.05719e-06	3.36136e-06	3.87883e-06	3.39595e-06	9.33929e-06	1.45067e-05	0.0350027	0.122509
HSD17B4	0.000220793	0.000216598	0.000209729	0.000195099	0.000183151	0.000174063	0.000154272	0.000141985	1.11022e-16	2.30894e-15
FAM170A	0	0	0	0	0	0	0	0
AC008574.1	0	0	0	0	0	0	0	0
AC113418.1	0	0	0	0	0	0	0	0
PRR16	0	0	4.8406e-07	0	2.73677e-07	5.526e-07	6.57101e-07	1.6578e-06
AC114284.1	0	0	0	0	0	0	0	0
AC008568.1	0	0	0	0	0	0	0	0
FTMT	0	0	0	0	0	0	0	0
SRFBP1	3.27208e-06	1.35059e-06	2.06012e-06	1.64676e-06	1.36021e-06	2.46092e-06	2.2201e-06	2.96389e-06	0.45369	0.641866
LOX	3.41648e-06	2.21128e-06	4.04621e-06	1.70088e-06	4.31914e-06	2.88296e-06	4.15452e-06	8.50342e-06	0.00323558	0.0176408
AC010255.1	0	0	0	0	0	0	0	0
ZNF474	0	0	0	0	0	0	0	0
AC010255.3	0	0	0	0	0	0	0	0
AC010255.2	0	0	0	0	0	0	0	0
AC113349.2	0	0	0	0	0	0	0	0
SNCAIP	0	4.825e-08	1.25955e-07	2.8372e-07	0	4.12491e-07	2.99054e-07	7.75778e-07
AC113349.1	0	0	0	0	0	0	0	0
AC119150.1	0	0	0	0	0	0	0	0
AC022101.1	6.80577e-06	8.55443e-06	6.86826e-06	4.31127e-06	4.45017e-06	3.34639e-06	3.35775e-06	3.37422e-06	1.72841e-05	0.000152351
LINC02201	0	0	0	0	0	0	0	0
SNX2	4.44282e-05	4.80714e-05	4.01743e-05	4.06541e-05	4.28709e-05	3.64501e-05	3.4902e-05	5.42652e-05	0.200813	0.4001
AC008669.1	0	0	0	0	0	0	0	0
SNX24	4.18227e-06	4.36504e-06	2.96889e-06	4.22384e-06	3.35469e-06	4.96229e-06	4.83256e-06	4.03267e-06	0.267997	0.477615
PPIC	1.66054e-05	1.90958e-05	1.49282e-05	1.75457e-05	1.3662e-05	1.85104e-05	1.67927e-05	1.80125e-05	0.441346	0.631496
AC106786.2	0	0	0	0	0	0	0	0
AC106786.1	0	0	0	0	0	0	0	0
PRDM6	0	6.67926e-07	3.73471e-07	3.58688e-07	2.02578e-07	2.67512e-07	5.39209e-07	1.85815e-06
CEP120	1.22229e-05	8.87915e-06	1.05253e-05	1.12845e-05	1.36917e-05	1.36296e-05	1.38546e-05	1.58432e-05	0.503418	0.678696
CSNK1G3	1.4757e-05	1.7226e-05	1.90533e-05	1.36168e-05	1.66542e-05	1.80057e-05	1.58988e-05	1.56296e-05	0.68917	0.802783
LINC01170	0	0	0	0	0	0	0	0
AC016556.1	0	0	0	0	0	0	0	0
AC025465.2	0	0	0	0	0	0	0	0
AC025465.4	0	0	0	0	0	0	0	0
AC025465.3	0	0	0	0	0	0	0	0
AC025465.1	0	0	0	0	0	0	0	0
ZNF608	3.19041e-06	3.80781e-06	1.77992e-06	2.82927e-06	2.62074e-06	1.3491e-06	1.80375e-06	4.33113e-06	0.183784	0.379303
AC112196.1	0	0	0	0	0	0	0	0
AC113398.2	0	0	0	0	0	0	0	0
LINC02240	0	0	0	0	0	0	0	0
AC109464.1	0	0	0	0	0	0	0	0
AC109464.2	0	0	0	0	0	0	0	0
AC109458.2	0	0	0	0	0	0	0	0
AC116362.1	0	0	0	0	0	0	0	0
AC109471.1	0	0	0	0	0	0	0	0
AC116362.2	0	0	0	0	0	0	0	0
LINC02039	0	0	0	0	0	0	0	0
GRAMD2B	1.87438e-05	1.88403e-05	1.45255e-05	1.60778e-05	1.55347e-05	1.44497e-05	1.48285e-05	1.87728e-05	0.513976	0.685461
AC093535.1	0	0	0	0	0	0	0	0
ALDH7A1	0.000149762	0.000165105	0.000151753	0.000157202	0.000143721	0.00012841	0.000116132	0.000111365	3.53051e-14	6.56254e-13
PHAX	1.37851e-05	1.93999e-05	1.78423e-05	1.67092e-05	1.24753e-05	1.35048e-05	1.66229e-05	1.46264e-05	0.604717	0.747818
TEX43	0	0	0	1.73933e-07	3.47866e-07	0	1.73933e-07	0
LMNB1-DT	0	0	0	0	0	0	0	0
LMNB1	2.05741e-06	2.78435e-06	4.24697e-06	4.11109e-06	2.61552e-06	1.99629e-06	2.70996e-06	2.92808e-06	0.419465	0.615535
MARCH3	0	8.33668e-08	9.64648e-08	6.41242e-07	8.07641e-07	1.0208e-06	1.7542e-06	4.52868e-06
C5orf63	1.4379e-06	3.23548e-06	2.59236e-06	1.94482e-06	8.27896e-07	2.08878e-06	3.13668e-06	2.51274e-06	0.518816	0.689353
AC011416.3	0	0	0	0	0	0	0	0
AC011416.4	0	0	0	0	0	0	0	0
MEGF10	7.59983e-07	1.03516e-06	8.14816e-07	9.11e-07	6.23108e-07	2.70495e-07	4.14791e-07	1.0396e-06
AC010424.2	0	0	0	0	0	0	0	0
PRRC1	2.59666e-05	2.47694e-05	2.14935e-05	2.34344e-05	2.3577e-05	2.31933e-05	2.18349e-05	2.82663e-05	0.167086	0.356322
AC010424.3	0	0	0	0	0	0	0	0
CTXN3	0	0	0	0	0	0	0	0
AC022118.1	0	0	0	0	0	0	0	0
CCDC192	0	0	0	0	0	0	0	0
AC068658.1	0	0	0	0	0	0	0	0
LINC01184	5.00658e-06	3.83353e-06	5.55137e-06	6.81899e-06	3.75328e-06	5.11145e-06	5.89179e-06	6.92719e-06	0.0508703	0.160402
SLC12A2	3.93792e-06	2.926e-06	5.3779e-06	6.8966e-06	6.28672e-06	1.01838e-05	1.49549e-05	3.20502e-05	0	0
FBN2	0	0	0	0	0	0	0	0
SLC27A6	0	0	0	0	0	0	0	0
AC008588.1	0	0	0	0	0	0	0	0
ISOC1	3.85245e-05	3.72781e-05	3.50488e-05	4.22898e-05	4.50545e-05	4.15894e-05	3.45891e-05	3.35387e-05	0.039209	0.133108
AC008679.1	0	0	0	0	0	0	0	0
ADAMTS19-AS1	0	0	0	0	0	0	0	0
ADAMTS19	0	0	0	0	0	0	0	0
AC008591.1	0	0	0	0	0	0	0	0
MINAR2	0	0	0	0	0	0	0	0
CHSY3	3.41239e-06	1.45317e-06	6.27354e-07	2.03581e-06	1.33395e-06	7.76546e-07	1.72e-06	2.68923e-06	0.125621	0.296685
AC006525.1	0	0	0	0	0	0	0	0
HINT1	0.000611987	0.000582794	0.000555919	0.000518637	0.000519921	0.000509938	0.000491335	0.000496571	6.23436e-07	6.70135e-06
LYRM7	1.53089e-05	1.48773e-05	1.09253e-05	1.44413e-05	9.89983e-06	1.09631e-05	1.00511e-05	1.63083e-05	0.273082	0.48282
CDC42SE2	2.13025e-05	1.96714e-05	2.63787e-05	2.26436e-05	2.2245e-05	2.01706e-05	2.07289e-05	3.26227e-05	0.248868	0.455692
RAPGEF6	3.61054e-06	3.85503e-06	6.24043e-06	3.05186e-06	2.71033e-06	3.43596e-06	6.10493e-06	7.22819e-06	0.147961	0.329491
FNIP1	1.26373e-05	1.68276e-05	1.0828e-05	1.1697e-05	1.46654e-05	1.28698e-05	1.10656e-05	1.6283e-05	0.541803	0.704521
MEIKIN	0	0	0	0	0	0	0	0
AC034228.3	0	0	0	0	0	0	0	0
ACSL6	5.78537e-06	6.80379e-06	3.40188e-06	2.99992e-06	1.75643e-06	1.84842e-06	1.88618e-06	2.05016e-06	0.00029149	0.0020769
AC034228.1	0	0	0	0	0	0	0	0
AC034228.2	0	0	0	0	0	0	0	0
IL3	0	0	0	0	0	0	0	0
CSF2	0	0	0	0	0	0	0	0
AC063976.1	0	0	0	0	0	0	0	0
P4HA2-AS1	0	0	0	0	0	0	0	0
P4HA2	8.41146e-06	8.73537e-06	7.11596e-06	1.09565e-05	6.08934e-06	7.70006e-06	7.07458e-06	9.35774e-06	0.197003	0.395881
PDLIM4	5.53677e-07	1.39394e-06	8.1639e-07	1.46345e-07	1.13634e-06	8.96503e-07	1.04065e-06	7.42846e-06
SLC22A4	1.02443e-06	1.24174e-07	0	1.4897e-07	0	3.37045e-07	2.74798e-07	6.73449e-07
MIR3936HG	2.48689e-06	1.83759e-06	3.50936e-06	1.82562e-06	4.15554e-06	3.27184e-06	3.15888e-06	2.70845e-06	0.500978	0.676809
SLC22A5	3.00306e-06	6.67982e-06	4.28201e-06	3.9557e-06	3.74644e-06	4.00829e-06	2.90881e-06	3.96426e-06	0.600427	0.744889
C5orf56	8.69088e-06	9.42266e-06	1.08478e-05	8.41768e-06	6.54499e-06	8.7878e-06	7.79128e-06	9.23612e-06	0.0908431	0.239335
AC116366.2	0	0	0	0	0	0	0	0
AC116366.1	0	0	0	0	0	0	0	0
IRF1	2.55314e-05	2.56247e-05	2.17521e-05	3.13365e-05	2.32524e-05	2.27912e-05	3.03753e-05	4.01786e-05	9.8968e-07	1.03362e-05
IL5	0	0	0	0	0	0	0	0
RAD50	2.25776e-05	2.18839e-05	2.11058e-05	1.98654e-05	1.86362e-05	1.62324e-05	1.72732e-05	1.7123e-05	0.485635	0.665412
TH2LCRR	0	0	0	0	0	0	0	0
IL13	0	0	0	0	0	0	0	0
IL4	0	0	0	0	0	0	0	0
AC004039.1	0	0	0	0	0	0	0	0
KIF3A	1.49115e-06	2.86361e-06	2.74988e-06	2.09303e-06	5.72444e-07	1.05624e-06	2.70449e-06	3.96555e-06	0.0453495	0.147767
CCNI2	0	0	0	0	0	0	0	0
SEPTIN8	6.69163e-06	8.807e-06	4.53725e-06	5.17186e-06	6.40441e-06	7.29644e-06	8.33371e-06	1.27414e-05	0.0732304	0.208008
SOWAHA	1.78169e-06	2.07792e-06	4.66128e-06	2.42819e-06	2.79564e-06	1.86969e-06	1.59779e-06	1.79078e-06	0.444732	0.634494
AC004775.1	0	0	0	0	0	0	0	0
SHROOM1	4.25266e-05	3.81103e-05	3.80326e-05	3.50676e-05	3.4755e-05	4.08008e-05	3.28931e-05	3.12619e-05	9.69539e-06	8.87867e-05
GDF9	7.9566e-07	5.51078e-07	4.24494e-07	0	5.96475e-07	3.9783e-07	5.2265e-07	2.69241e-07
UQCRQ	0.000504667	0.000490725	0.00046589	0.000427788	0.000399557	0.000391316	0.000385638	0.000366696	0	0
LEAP2	0.000215009	0.000215374	0.000227126	0.000231816	0.000221612	0.000209738	0.00021535	0.000169517	9.99201e-16	2.01101e-14
AFF4	2.97979e-05	1.83646e-05	2.1544e-05	2.27675e-05	1.48488e-05	1.75208e-05	2.394e-05	2.52205e-05	0.00029135	0.0020769
AC010240.3	3.42868e-07	3.42868e-07	2.74359e-07	0	0	3.42868e-07	0	0
ZCCHC10	1.56233e-05	1.33408e-05	1.53903e-05	1.19811e-05	1.42568e-05	1.30491e-05	1.19074e-05	1.76751e-05	0.0637042	0.18856
AC113410.5	0	0	0	0	0	0	0	0
AC113410.4	1.20194e-06	9.96691e-07	1.2089e-06	1.86832e-06	1.24843e-06	1.91745e-06	1.15413e-06	9.94403e-07	0.25699	0.465162
HSPA4	2.79881e-05	2.19922e-05	2.08446e-05	1.97163e-05	1.70087e-05	1.69324e-05	2.70652e-05	2.35195e-05	0.262212	0.471166
AC113410.2	0	0	0	0	0	0	0	0
AC010307.2	0	0	0	0	0	0	0	0
FSTL4	0	0	0	0	0	0	0	0
AC010307.3	0	0	0	0	0	0	0	0
AC010307.4	0	0	0	0	0	0	0	0
AC010608.1	0	0	0	0	0	0	0	0
WSPAR	0	0	0	0	0	0	0	0
C5orf15	7.44821e-05	7.52888e-05	6.12712e-05	6.38021e-05	6.21694e-05	5.82934e-05	5.91264e-05	5.96977e-05	0.013467	0.0583489
VDAC1	8.63589e-05	9.29749e-05	8.54238e-05	8.70819e-05	7.40384e-05	8.79825e-05	8.43583e-05	9.53148e-05	0.00837548	0.0393718
AC008608.2	5.42291e-06	4.52467e-06	4.38632e-06	4.86145e-06	3.99795e-06	4.77454e-06	3.32994e-06	6.22348e-06	0.186359	0.383082
TCF7	1.07554e-05	7.10458e-06	6.17795e-06	3.91304e-06	3.61884e-06	4.62779e-06	7.31555e-06	8.19194e-06	0.143454	0.323013
SKP1	0.000210387	0.000203781	0.000204687	0.000187157	0.00018596	0.000192621	0.000221126	0.000261764	0.00667275	0.0326138
PPP2CA	4.4223e-05	4.35173e-05	4.14343e-05	3.70215e-05	3.482e-05	3.95819e-05	3.2608e-05	5.04584e-05	0.179269	0.373261
AC104109.2	0	0	1.52413e-07	1.52413e-07	0	2.47809e-07	0	7.44431e-08
CDKL3	0	1.25843e-06	9.06245e-07	5.83483e-07	6.85988e-07	2.10008e-06	5.85767e-07	1.47896e-06	0.664577	0.787427
UBE2B	5.35714e-05	5.97082e-05	5.57846e-05	5.02405e-05	4.15344e-05	4.57896e-05	5.01884e-05	6.47183e-05	0.138109	0.316339
AC109454.2	0	0	0	0	0	0	0	0
CDKN2AIPNL	6.81281e-06	1.0358e-05	9.88466e-06	1.17618e-05	9.86961e-06	9.76443e-06	8.82923e-06	1.19169e-05	0.797712	0.870904
AC109454.3	3.01552e-06	1.01849e-06	1.40634e-06	4.82101e-07	8.2246e-07	1.46594e-06	6.57656e-07	5.46438e-07	0.0509091	0.160489
AC005355.1	0	0	0	0	0	0	0	0
LINC01843	7.41258e-07	2.00438e-06	2.61391e-06	2.77197e-06	1.86868e-06	1.98685e-06	2.6147e-06	2.74898e-06	0.7219	0.823995
JADE2	1.38112e-05	1.45426e-05	2.17431e-05	1.49155e-05	1.32319e-05	1.78022e-05	1.24412e-05	2.65492e-05	0.608123	0.750091
SAR1B	0.000126307	0.000127465	0.000117297	0.000117035	0.000115105	0.000119302	9.93599e-05	9.87269e-05	2.41128e-06	2.41465e-05
SEC24A	3.07936e-05	2.98999e-05	3.18605e-05	2.96528e-05	2.28779e-05	2.50653e-05	2.42682e-05	2.06113e-05	0.0572427	0.174587
CAMLG	2.3144e-05	2.16479e-05	2.18778e-05	2.08645e-05	2.15308e-05	2.69151e-05	2.6011e-05	3.51369e-05	0.653179	0.781028
DDX46	2.2585e-05	2.45358e-05	2.51587e-05	2.8739e-05	2.04267e-05	2.43314e-05	2.70556e-05	2.68336e-05	0.189538	0.386329
C5orf24	3.48385e-05	2.72656e-05	2.77614e-05	2.48793e-05	2.64634e-05	2.48145e-05	2.53733e-05	3.08352e-05	0.38275	0.584741
TXNDC15	1.98232e-05	1.68963e-05	2.27868e-05	2.17569e-05	2.16431e-05	1.82585e-05	2.12833e-05	2.67433e-05	0.129393	0.302408
PCBD2	1.18343e-05	7.29018e-06	1.16924e-05	9.45085e-06	8.16885e-06	8.79016e-06	1.03868e-05	1.17591e-05	0.341286	0.548786
CATSPER3	1.52908e-07	3.2168e-07	2.66386e-07	4.20869e-07	2.66386e-07	8.52219e-07	2.51083e-07	2.66386e-07
PITX1	0	0	0	0	0	0	0	0
C5orf66	6.059e-07	9.35558e-08	0	0	9.64891e-08	2.12198e-07	3.89165e-07	9.44372e-08
AC008406.3	0	0	0	0	0	0	0	0
C5orf66-AS1	0	0	0	0	0	0	0	0
AC008406.2	0	0	0	0	0	0	0	0
AC008406.1	0	0	0	0	0	0	0	0
C5orf66-AS2	0	0	0	0	0	0	0	0
H2AFY	2.93085e-05	2.46443e-05	2.67168e-05	3.08784e-05	2.76347e-05	3.36314e-05	3.45331e-05	4.70767e-05	0.00184783	0.0108674
AC026691.1	0	0	0	0	0	0	0	0
DCANP1	0	0	0	0	0	0	0	0
TIFAB	0	4.1477e-07	1.95601e-07	2.42538e-07	9.09305e-08	2.16025e-07	4.1477e-07	8.2954e-07
AC022092.1	0	0	0	0	0	0	0	0
NEUROG1	0	0	0	0	0	0	0	0
AC034206.1	0	0	0	0	0	0	0	0
CXCL14	0.000166914	0.000129193	9.12434e-05	7.14911e-05	4.60925e-05	4.32641e-05	2.92698e-05	2.78455e-05	0	0
SLC25A48	3.97245e-07	2.35883e-07	3.99132e-07	1.26472e-07	2.01664e-07	7.39766e-07	2.64101e-07	0
SLC25A48-AS1	0	0	0	0	0	0	0	0
AC114296.1	0	0	0	0	0	0	0	0
IL9	0	0	0	0	0	0	0	0
AC002428.2	0	0	0	0	0	0	0	0
AC002428.1	0	0	0	0	0	0	0	0
LECT2	0.000301134	0.000296546	0.000241069	0.000237151	0.000230042	0.000215923	0.000201201	0.00016236	0	0
TGFBI	7.34261e-05	5.63704e-05	6.32388e-05	5.33555e-05	4.98282e-05	4.72117e-05	4.88118e-05	6.07179e-05	0.00072177	0.00473373
SMAD5-AS1	0	0	3.12077e-07	2.42057e-07	5.81831e-07	3.12181e-07	4.23896e-07	2.04673e-07
SMAD5	1.78171e-05	1.39653e-05	1.46609e-05	1.79262e-05	1.63169e-05	1.44217e-05	1.7081e-05	1.89219e-05	0.471179	0.655323
SMIM32	0	0	0	0	0	0	0	0
TRPC7	0	0	0	0	0	0	0	0
TRPC7-AS1	0	0	0	0	0	0	0	0
TRPC7-AS2	0	0	0	0	0	0	0	0
AC063980.1	0	0	0	0	0	0	0	0
AC112178.1	0	0	0	0	0	0	0	0
AC109439.2	0	0	0	0	0	0	0	0
SPOCK1	0	0	0	0	0	0	0	0
KLHL3	2.86131e-07	3.44819e-06	2.96013e-06	3.30515e-06	3.91384e-06	4.05614e-06	3.84112e-06	3.19263e-06	0.791426	0.867457
HNRNPA0	6.57135e-05	6.51788e-05	6.11239e-05	6.19696e-05	5.25814e-05	6.67088e-05	6.93831e-05	9.37482e-05	0.00109111	0.00681057
AC106791.2	0	0	0	0	0	0	0	0
AC106791.1	0	1.20485e-07	0	0	3.47512e-07	1.20485e-07	7.46504e-08	0
MYOT	1.86456e-06	9.46477e-07	4.83599e-07	5.85995e-07	1.42073e-06	1.32239e-06	1.0455e-06	4.78313e-06
PKD2L2	0	0	0	0	0	0	0	0
FAM13B	7.17226e-06	5.23044e-06	7.07924e-06	5.38782e-06	6.73395e-06	8.37785e-06	7.36124e-06	7.7602e-06	0.0196822	0.0791475
AC113382.1	0	0	0	0	0	0	0	0
AC113382.2	0	0	0	0	0	0	0	0
WNT8A	0	0	0	0	0	0	0	0
NME5	0	0	4.45528e-07	0	8.05926e-08	2.4381e-07	1.05703e-06	1.23584e-06
BRD8	1.39462e-05	1.54455e-05	1.82409e-05	1.47623e-05	1.36474e-05	1.47424e-05	1.84567e-05	1.38116e-05	0.375614	0.578955
KIF20A	0	4.64541e-07	0	4.64541e-07	5.46243e-07	4.64541e-07	4.64541e-07	7.22107e-07
CDC23	1.43496e-05	1.05085e-05	1.34879e-05	1.4418e-05	1.06426e-05	1.04927e-05	1.1216e-05	1.21225e-05	0.031769	0.114286
GFRA3	2.3911e-07	7.41915e-07	8.29646e-07	1.07252e-06	7.2644e-07	1.0376e-06	2.42338e-06	4.43846e-06
CDC25C	0	0	0	0	0	0	0	0
FAM53C	5.78581e-06	8.27014e-06	7.20546e-06	1.03387e-05	5.97285e-06	8.39771e-06	7.78216e-06	1.23153e-05	0.01809	0.0741902
AC104116.1	0	0	0	0	0	0	0	0
KDM3B	1.5531e-05	1.29888e-05	1.46222e-05	1.43501e-05	1.48071e-05	1.54999e-05	9.84233e-06	2.02706e-05	0.804242	0.874732
REEP2	0	1.37158e-07	1.37158e-07	0	0	1.37158e-07	0	1.23044e-07
EGR1	6.09391e-05	6.74043e-05	7.65177e-05	7.321e-05	8.87177e-05	8.96102e-05	0.000122354	0.000149031	0	0
ETF1	3.09509e-05	2.59518e-05	2.04501e-05	2.85277e-05	2.43795e-05	2.15352e-05	2.59674e-05	3.21341e-05	0.0137473	0.0594379
HSPA9	0.000187673	0.000174226	0.000178498	0.000157664	0.000145762	0.000142323	0.000137662	0.000136493	7.8869e-09	1.0233e-07
CTNNA1	8.99395e-05	6.87271e-05	6.92956e-05	7.98405e-05	7.19642e-05	8.00946e-05	7.97022e-05	0.000112401	0.0814724	0.222776
AC034243.1	9.55287e-07	3.32324e-08	9.59398e-07	1.12424e-06	4.41288e-07	3.68379e-07	7.9755e-07	6.25917e-07	0.621698	0.759589
LRRTM2	5.74168e-07	1.21928e-06	1.07345e-07	0	2.40343e-07	6.18317e-07	0	5.74168e-07
SIL1	8.32483e-05	8.54227e-05	8.19222e-05	8.06377e-05	8.40786e-05	7.40163e-05	7.99966e-05	6.9875e-05	0.0578415	0.17589
AC011405.1	0	0	0	0	0	0	0	0
MATR3	0	0	0	0	0	0	0	0
SNHG4	0	0	0	0	0	0	0	0
MATR3	0	5.58553e-07	6.85693e-07	0	2.31479e-07	0	1.36699e-07	0
PAIP2	5.1444e-05	3.59547e-05	3.97603e-05	3.68636e-05	2.83969e-05	3.80231e-05	3.75229e-05	3.63787e-05	0.0420373	0.139767
AC135457.1	0	0	0	0	0	0	0	0
SLC23A1	2.21918e-05	2.6777e-05	2.31957e-05	2.42208e-05	2.09906e-05	1.65688e-05	1.38755e-05	1.48392e-05	0.00722117	0.0348315
MZB1	3.37504e-06	1.33794e-06	2.10215e-06	2.26185e-06	3.21035e-06	2.91349e-06	7.38616e-06	1.00258e-05	5.56601e-05	0.000451001
PROB1	4.6347e-07	1.30474e-07	1.15287e-06	8.21521e-08	5.88555e-07	1.09797e-06	6.72038e-07	5.76022e-07	0.722435	0.824208
SPATA24	2.95682e-06	2.16916e-06	1.58556e-06	1.89213e-06	2.19418e-06	2.1139e-06	1.66687e-06	1.24348e-06	0.268816	0.478204
DNAJC18	7.53709e-07	1.38035e-06	4.68666e-07	1.25247e-06	4.71579e-07	2.39316e-07	1.54651e-06	3.17567e-06	0.00932374	0.0428695
ECSCR	8.79863e-06	3.18257e-06	5.63305e-06	3.77045e-06	5.34056e-06	7.02857e-06	6.10555e-06	1.92272e-05	0	0
SMIM33	0	0	0	0	0	0	0	0
TMEM173	4.82111e-06	4.07415e-06	4.60717e-06	4.3035e-06	4.18781e-06	6.62684e-06	7.12197e-06	1.13834e-05	0.00396597	0.0209234
AC010378.2	0	0	0	0	0	0	0	0
UBE2D2	4.12125e-05	3.04994e-05	2.61016e-05	2.76979e-05	2.64079e-05	2.9185e-05	2.93946e-05	3.94822e-05	0.0205909	0.0820549
AC113361.1	0	0	0	0	0	0	0	0
CXXC5	8.09343e-05	7.47803e-05	7.35867e-05	7.3853e-05	7.42254e-05	6.94425e-05	6.44869e-05	7.19498e-05	0.387895	0.588605
CXXC5-AS1	0	0	0	0	0	0	0	0
AC008667.1	0	0	0	0	0	0	0	0
PSD2-AS1	0	0	0	0	0	0	0	0
AC008667.3	0	0	0	0	0	0	0	0
AC008667.4	0	0	0	0	0	0	0	0
PSD2	0	0	0	0	0	0	0	0
NRG2	3.76756e-07	3.50142e-07	0	4.95964e-07	7.49619e-07	3.76756e-07	5.28317e-07	3.76756e-07
AC008667.2	0	0	0	0	0	0	0	0
MALINC1	9.09379e-07	1.14341e-06	9.13524e-07	1.11171e-06	1.79424e-06	1.70928e-06	9.97739e-07	1.03284e-07	0.188802	0.385634
PURA	2.10838e-05	2.169e-05	1.497e-05	2.06465e-05	1.47183e-05	1.60013e-05	1.96619e-05	2.0175e-05	0.420889	0.616617
IGIP	1.46623e-05	1.40025e-05	1.07975e-05	1.23575e-05	1.43007e-05	1.08728e-05	8.88984e-06	1.48518e-05	0.0976872	0.250286
AC011379.2	2.37816e-07	0	3.09275e-07	2.11886e-07	1.28528e-07	6.87859e-07	2.75598e-07	7.7442e-07	0.503559	0.678759
CYSTM1	4.18194e-05	3.72865e-05	3.31596e-05	3.54128e-05	3.50994e-05	3.34667e-05	3.89587e-05	4.76384e-05	0.266577	0.476531
AC011379.1	0	0	0	0	0	0	0	0
PFDN1	1.08203e-05	1.05768e-05	1.10854e-05	1.00117e-05	1.44025e-05	1.02061e-05	1.1834e-05	1.58586e-05	0.4029	0.601688
HBEGF	1.39128e-06	1.96958e-06	9.69679e-07	4.63013e-07	3.98832e-07	2.0606e-06	1.28969e-06	4.4465e-06	0.0118235	0.0523343
AC008438.2	0	0	0	0	0	0	0	0
SLC4A9	0	0	0	0	0	0	0	0
AC008438.1	0	0	0	0	0	0	0	0
ANKHD1	6.77606e-05	7.03626e-05	7.18148e-05	5.92515e-05	5.97298e-05	5.56072e-05	5.95318e-05	5.77462e-05	0.050151	0.158781
SRA1	2.04081e-05	2.0739e-05	1.96696e-05	2.00422e-05	2.37377e-05	2.61364e-05	2.39991e-05	2.40454e-05	0.701828	0.811411
EIF4EBP3	4.23545e-05	3.76e-05	3.95675e-05	3.6966e-05	3.15394e-05	3.00983e-05	3.04927e-05	3.60671e-05	0.00312373	0.0171745
APBB3	7.96779e-06	1.32937e-05	1.36969e-05	1.0786e-05	9.44499e-06	9.37553e-06	1.04607e-05	1.44593e-05	0.0441038	0.144793
SLC35A4	2.80446e-05	2.14115e-05	2.04687e-05	2.76383e-05	2.24897e-05	2.49393e-05	2.43995e-05	2.41662e-05	0.147494	0.328758
CD14	0.000500534	0.00045898	0.000448677	0.000389373	0.000350926	0.000333513	0.000296132	0.000252649	0	0
NDUFA2	0.000165201	0.000179386	0.000170803	0.000177623	0.00017541	0.000182507	0.000185722	0.000180034	0.0455313	0.148124
TMCO6	8.40179e-06	1.10402e-05	1.10033e-05	1.02034e-05	1.05206e-05	9.84323e-06	1.02064e-05	4.56753e-06	0.199573	0.398873
IK	2.74726e-05	2.55766e-05	2.58629e-05	2.54294e-05	2.85016e-05	2.43658e-05	2.83555e-05	3.39375e-05	0.706159	0.813927
WDR55	1.52104e-05	2.0027e-05	1.45267e-05	1.17915e-05	1.21951e-05	1.14163e-05	1.3825e-05	1.48995e-05	0.378565	0.581349
DND1	5.11666e-08	2.51169e-07	5.41722e-07	3.40991e-07	4.60016e-07	5.30296e-07	5.89661e-07	1.12846e-06	0.688365	0.802257
HARS	1.77634e-05	1.50683e-05	1.34074e-05	1.63502e-05	1.38397e-05	1.31245e-05	1.84273e-05	1.41443e-05	0.193853	0.391655
HARS2	8.75792e-06	4.2478e-06	6.25457e-06	1.02279e-05	5.49172e-06	7.86047e-06	9.01444e-06	5.40777e-06	0.414083	0.611389
ZMAT2	4.69306e-05	3.78538e-05	4.18412e-05	4.16535e-05	4.04962e-05	4.38449e-05	4.01037e-05	4.56978e-05	0.38052	0.58276
AC005609.5	0	0	0	0	0	0	0	0
PCDHA1	0	0	0	0	0	0	0	0
PCDHA2	0	0	0	0	0	0	0	0
PCDHA3	0	0	0	0	0	0	0	0
PCDHA4	0	0	0	0	0	0	0	0
PCDHA5	0	0	0	0	0	0	0	0
PCDHA6	0	0	0	0	0	0	0	0
PCDHA7	0	0	0	0	0	0	0	0
PCDHA8	0	0	0	0	0	0	0	0
PCDHA9	0	0	0	0	0	0	0	0
AC005609.2	0	0	0	0	0	0	0	0
PCDHA10	0	0	0	0	0	0	0	0
AC005609.4	0	0	0	0	0	0	0	0
PCDHA11	0	0	0	0	0	0	0	0
PCDHA12	0	0	0	0	0	0	0	0
AC005609.3	0	0	0	0	0	0	0	0
AC005609.1	0	0	0	0	0	0	0	0
PCDHA13	0	0	0	0	0	0	0	0
PCDHAC1	0	0	0	0	0	0	0	0
AC010223.1	0	0	0	0	0	0	0	0
PCDHAC2	0	0	0	0	0	0	0	0
AC244517.5	0	0	0	0	0	0	0	0
PCDHB1	0	0	0	0	0	0	0	0
AC244517.9	0	0	0	0	0	0	0	0
PCDHB2	1.92783e-07	4.01462e-07	4.59692e-07	3.03788e-07	0	0	6.01207e-07	8.51888e-07
AC244517.2	0	0	0	0	0	0	0	0
PCDHB3	3.6263e-07	1.99303e-07	2.88233e-07	2.92846e-07	2.63093e-07	1.63478e-07	8.87283e-07	2.80187e-07
AC244517.1	0	0	0	8.40044e-08	0	8.40044e-08	7.93914e-08	8.40044e-08
PCDHB4	0	2.28097e-07	2.99817e-07	9.22147e-08	5.12416e-07	1.79035e-06	1.09852e-06	2.84101e-06	0.0210809	0.0834975
PCDHB5	1.05145e-06	3.98419e-07	8.55292e-07	5.41329e-07	1.47467e-06	6.43145e-07	7.21782e-07	1.04303e-06	0.821155	0.884687
AC244517.11	0	0	0	0	0	0	0	0
PCDHB6	0	1.5247e-07	2.34077e-07	9.64859e-08	0	1.56594e-07	3.29614e-07	2.34077e-07
AC244517.12	0	0	0	0	0	0	0	0
PCDHB7	4.78802e-07	4.78802e-07	1.16557e-06	2.57415e-07	2.89556e-07	1.17823e-07	1.16579e-06	8.55103e-07	0.124163	0.294452
PCDHB8	0	0	0	0	0	0	0	0
PCDHB16	1.31509e-07	1.72767e-06	6.84733e-07	6.7044e-07	9.7305e-08	1.81744e-06	1.27854e-06	8.25381e-07	0.723799	0.825112
AC244517.4	0	0	0	0	0	0	0	0
PCDHB9	0	2.59053e-07	5.18105e-07	1.03906e-07	2.29731e-07	1.37172e-07	1.93479e-07	0
AC244517.7	0	0	0	0	0	0	0	0
PCDHB10	0	7.38865e-08	7.24481e-07	6.83108e-08	1.05697e-07	2.8232e-07	3.98389e-07	1.34978e-06
PCDHB11	0	1.21172e-07	9.23331e-07	2.05718e-07	4.08455e-07	4.48264e-07	2.69833e-07	2.2957e-06
PCDHB12	3.51673e-07	0	0	1.89566e-07	1.12737e-07	4.42188e-07	2.90513e-07	1.92049e-07
PCDHB13	0	5.58061e-07	3.09711e-07	5.45077e-07	3.79882e-07	3.34507e-07	1.91355e-07	1.06585e-06
PCDHB14	1.00252e-06	2.13735e-06	4.52875e-07	7.79497e-07	2.08285e-06	1.06167e-06	1.9966e-06	3.86481e-06	0.0929775	0.242587
PCDHB15	1.47968e-06	9.57787e-07	1.37982e-06	9.6131e-07	9.03508e-07	1.66411e-07	1.0671e-06	1.64788e-06	0.154955	0.338931
TAF7	4.19702e-05	4.65298e-05	4.12733e-05	3.47978e-05	4.10852e-05	3.92199e-05	3.82242e-05	4.59695e-05	0.060022	0.180502
SLC25A2	0	0	0	0	0	0	0	0
AC005618.4	2.50615e-07	0	1.27394e-07	3.74507e-07	3.37401e-07	1.6333e-07	4.09849e-07	1.34995e-07
AC005618.1	0	0	0	0	0	0	0	0
PCDHGA1	4.7683e-07	7.54591e-07	2.19371e-07	4.70128e-07	7.37105e-07	5.86122e-07	5.08076e-07	2.13196e-06	0.479631	0.661481
PCDHGA2	0	4.5225e-08	8.08168e-08	3.47831e-07	5.5701e-07	3.79618e-07	0	8.4832e-08
PCDHGA3	0	0	0	0	0	0	0	0
PCDHGB1	0	0	0	0	0	0	0	0
AC005618.3	0	0	0	0	0	0	0	0
PCDHGA4	0	0	0	0	0	0	0	0
PCDHGB2	0	0	0	0	0	0	0	0
PCDHGA5	0	0	0	0	0	0	0	0
PCDHGB3	0	0	0	0	0	0	0	0
PCDHGA6	9.82243e-07	7.87023e-07	4.24618e-07	4.00197e-08	6.33538e-07	2.45486e-07	6.66938e-07	6.72507e-07	0.101498	0.257106
PCDHGA7	0	9.50444e-07	3.74711e-07	2.08829e-07	8.09105e-07	0	2.79137e-07	4.75222e-07
PCDHGB4	0	0	0	0	0	0	0	0
PCDHGA8	0	0	0	0	0	0	0	0
PCDHGB5	0	0	0	0	0	0	0	0
PCDHGA9	0	0	0	0	0	0	0	0
PCDHGB6	5.10707e-07	4.51751e-07	1.12207e-07	7.00499e-07	3.9246e-07	6.57688e-07	1.43404e-07	1.29136e-07
PCDHGA10	2.54162e-07	7.20522e-07	1.76655e-07	0	4.34003e-07	6.10903e-07	3.44713e-07	6.0937e-08	0.477253	0.659959
PCDHGB7	0	0	0	0	0	0	0	0
PCDHGA11	0	3.24235e-07	0	3.24235e-07	0	0	0	1.62118e-07
AC005618.2	0	0	0	0	0	0	0	0
PCDHGA12	0	0	0	0	0	0	0	0
AC008781.3	0	0	0	0	0	0	0	0
PCDHGC3	0	0	0	0	0	0	0	0
PCDHGC4	0	0	0	0	0	0	0	0
PCDHGC5	0	0	0	0	0	0	0	0
DIAPH1	6.05413e-05	6.65827e-05	6.0637e-05	5.77002e-05	5.7409e-05	5.52002e-05	5.91837e-05	4.84059e-05	0.497836	0.674586
AC008781.2	0	0	0	0	0	0	0	0
AC008781.1	0	0	0	0	0	0	0	0
HDAC3	2.48004e-05	3.32453e-05	2.64841e-05	2.49088e-05	2.52115e-05	2.33227e-05	2.86222e-05	3.01258e-05	0.189536	0.386329
RELL2	6.64575e-07	1.27957e-06	3.81194e-08	5.23716e-07	6.75707e-07	5.95297e-07	3.6014e-07	5.544e-07	0.153034	0.336765
FCHSD1	1.26535e-06	1.68514e-06	1.8084e-06	7.72572e-07	1.01531e-06	9.29836e-07	2.64299e-06	3.28151e-06	0.143529	0.323082
ARAP3	5.12753e-06	3.12163e-06	2.84424e-06	5.01741e-06	5.0751e-06	3.81875e-06	7.23927e-06	6.58703e-06	0.0779592	0.216051
AC005753.2	0	0	0	0	0	0	0	0
AC005753.3	0	0	0	0	0	0	0	0
AC005753.1	0	2.50995e-07	0	0	0	5.01989e-07	0	0
PCDH1	1.53523e-05	1.69653e-05	1.64663e-05	1.52375e-05	1.49034e-05	1.60008e-05	1.44959e-05	1.61024e-05	0.421833	0.617539
AC005740.5	0	2.10757e-07	6.33872e-08	2.10757e-07	0	0	4.21514e-07	1.72511e-07
DELE1	3.49853e-05	2.78561e-05	2.97245e-05	2.98521e-05	2.71157e-05	2.62367e-05	2.9152e-05	2.97719e-05	0.52835	0.694988
PCDH12	8.37358e-06	7.82217e-06	5.76135e-06	5.9601e-06	8.54587e-06	6.66697e-06	7.09533e-06	9.09989e-06	0.632494	0.766571
AC005740.4	0	0	1.06712e-07	5.33562e-08	0	0	0	0
RNF14	1.7143e-05	1.75467e-05	1.68384e-05	1.71559e-05	1.45267e-05	1.47494e-05	1.64415e-05	1.71148e-05	0.375313	0.578658
AC005740.3	0	0	0	0	0	0	0	0
GNPDA1	9.47599e-06	8.75296e-06	6.71078e-06	8.69224e-06	4.815e-06	6.88413e-06	1.06245e-05	1.2675e-05	0.611041	0.751623
NDFIP1	0.000170058	0.000148096	0.000148224	0.000145678	0.000143987	0.00012978	0.000127143	0.000132417	3.56306e-08	4.35148e-07
SPRY4	1.19128e-06	3.14517e-06	2.83138e-06	3.2056e-06	2.4531e-06	2.32862e-06	3.97346e-06	4.46377e-06	0.312957	0.521899
SPRY4-AS1	0	0	0	0	0	0	0	0
FGF1	3.92512e-07	1.0075e-07	1.69591e-07	4.44614e-07	1.66047e-07	3.21077e-07	8.13516e-07	5.05494e-07
AC005592.1	0	0	0	0	0	0	0	0
LINC01844	0	0	0	0	0	0	0	0
AC005592.2	0	0	0	0	0	0	0	0
ARHGAP26	9.12356e-06	8.60955e-06	8.46753e-06	9.22518e-06	9.41462e-06	1.03971e-05	1.17136e-05	7.17766e-06	0.186491	0.383183
ARHGAP26-AS1	0	0	0	0	0	0	0	0
ARHGAP26-IT1	0	0	0	0	0	0	0	0
NR3C1	6.1174e-05	5.74575e-05	5.7057e-05	4.96758e-05	5.84705e-05	4.90428e-05	5.41583e-05	7.31888e-05	0.341724	0.549035
AC016598.1	0	0	0	0	0	0	0	0
AC016598.2	0	1.59977e-07	1.59977e-07	0	0	1.59977e-07	1.56573e-07	0
AC008696.2	0	0	0	0	0	0	0	0
HMHB1	0	0	0	0	0	0	0	0
YIPF5	1.95774e-05	1.82394e-05	1.89027e-05	2.00971e-05	1.82687e-05	1.86237e-05	2.39059e-05	2.50379e-05	0.975637	0.982034
KCTD16	0	0	0	0	0	0	0	0
AC008652.1	0	0	0	0	0	0	0	0
AC109441.1	0	0	0	0	0	0	0	0
AC132803.1	0	0	0	0	0	0	0	0
AC137770.1	0	0	0	0	0	0	0	0
AC008700.1	0	0	0	0	0	0	0	0
PRELID2	2.8283e-06	2.25291e-06	2.33354e-06	7.70024e-07	1.13208e-06	2.26377e-06	1.78356e-06	2.73176e-06	0.496524	0.673631
GRXCR2	0	0	0	0	0	0	0	0
SH3RF2	1.35136e-05	1.26057e-05	1.28329e-05	8.49122e-06	1.13064e-05	9.69952e-06	8.46724e-06	1.00649e-05	0.487565	0.666873
PLAC8L1	1.0609e-06	2.58305e-07	1.31242e-07	3.53633e-07	6.45333e-07	5.7356e-07	5.71699e-07	6.87955e-08	0.774855	0.857261
AC091887.1	0	0	0	0	0	0	0	0
LARS	2.49304e-05	2.12189e-05	2.23892e-05	1.97191e-05	2.44324e-05	2.38326e-05	2.75372e-05	3.31938e-05	0.22994	0.434392
RBM27	1.24741e-05	1.3912e-05	1.87665e-05	1.66367e-05	1.73754e-05	1.86969e-05	1.67317e-05	2.60296e-05	0.354277	0.560083
AC011396.2	0	0	0	0	0	0	0	0
POU4F3	0	0	0	0	0	0	0	0
AC011396.3	0	0	0	0	0	0	0	0
AC011396.1	0	0	0	0	0	0	0	0
TCERG1	1.70932e-05	8.24054e-06	9.97802e-06	9.42177e-06	9.65925e-06	1.07517e-05	8.68266e-06	1.71787e-05	0.82937	0.889297
GPR151	0	0	0	0	0	0	0	0
AC008728.1	0	0	0	0	0	0	0	0
PPP2R2B	0	2.91744e-07	0	0	0	2.95246e-07	7.64898e-07	1.6495e-06
PPP2R2B-IT1	0	0	0	0	0	0	0	0
AC010251.1	0	0	0	0	0	0	0	0
STK32A-AS1	0	0	0	0	0	0	0	0
STK32A	3.42578e-07	2.63242e-07	1.19835e-07	3.42578e-07	9.52241e-08	0	6.30268e-07	6.53008e-07
DPYSL3	5.40521e-06	2.95634e-06	2.81072e-06	3.30416e-06	1.69676e-06	2.98743e-06	5.55901e-06	1.74449e-05	9.32587e-15	1.80602e-13
AC011373.1	0	0	0	0	0	0	0	0
JAKMIP2-AS1	5.97401e-07	1.92423e-07	6.26617e-07	7.25464e-07	4.91521e-07	6.98486e-07	3.38425e-07	3.48852e-07
JAKMIP2	4.3903e-07	1.42607e-06	2.07509e-06	3.25583e-06	4.97553e-06	1.62314e-06	3.13847e-06	1.44809e-06	0.113797	0.277342
AC011370.1	0	0	0	0	0	0	0	0
SPINK1	4.71789e-07	4.4157e-07	5.07826e-07	7.75105e-07	2.71025e-07	6.00937e-07	5.35012e-07	9.44643e-07
SCGB3A2	0	0	0	0	0	0	0	0
C5orf46	0	0	0	0	0	0	0	0
AC011352.1	0	0	0	0	0	0	0	0
AC011352.3	0	0	0	0	0	0	0	0
SPINK5	0	0	0	0	0	0	0	0
AC011346.1	4.92822e-07	1.09998e-06	2.80399e-07	9.09456e-07	1.0871e-06	3.9745e-07	8.4735e-07	4.78579e-07
SPINK14	0	0	0	0	0	0	0	0
SPINK6	0	0	0	0	0	0	0	0
MARCOL	0	0	0	0	0	0	0	0
SPINK13	0	0	0	0	0	0	0	0
SPINK7	0	0	0	0	0	0	0	0
SPINK9	0	2.8242e-07	1.13207e-07	0	0	2.8242e-07	2.8242e-07	0
FBXO38	1.67116e-05	1.71003e-05	1.68387e-05	1.68455e-05	1.88847e-05	2.07393e-05	2.28048e-05	1.73021e-05	0.0772901	0.214903
AC114939.1	0	0	0	0	0	0	0	0
HTR4	0	0	0	0	0	0	0	0
AC008627.1	0	0	0	0	0	0	0	0
ADRB2	6.06565e-06	9.01045e-06	7.70564e-06	8.07435e-06	7.70613e-06	6.37399e-06	5.90358e-06	6.50452e-06	0.214214	0.415964
SH3TC2	0	0	0	0	0	0	0	0
AC116312.1	6.95926e-08	0	6.95926e-08	6.95926e-08	0	0	0	0
SH3TC2-DT	0	0	0	0	0	0	0	0
ABLIM3	1.4793e-05	1.79386e-05	1.76893e-05	2.18624e-05	2.68712e-05	3.13134e-05	2.94439e-05	3.23409e-05	6.43035e-08	7.6387e-07
AC012613.1	0	0	0	0	0	0	0	0
AC012613.2	0	0	0	0	0	0	0	0
AFAP1L1	2.47348e-06	2.44273e-06	2.09067e-06	2.58563e-06	3.6406e-06	5.0195e-06	4.623e-06	5.22741e-06	0.121811	0.290894
AC131025.3	0	0	0	0	0	0	0	0
GRPEL2	2.60797e-06	4.46992e-06	3.56538e-06	6.6796e-06	3.95334e-06	5.34473e-06	4.2056e-06	8.82558e-06	0.297921	0.50762
GRPEL2-AS1	0	0	0	0	0	0	0	0
PCYOX1L	0	1.03399e-07	1.87671e-07	9.39854e-08	8.1224e-07	9.75036e-07	8.73101e-07	6.94009e-07
IL17B	0	0	0	0	0	0	0	0
AC131025.1	0	0	0	0	0	0	0	0
CARMN	2.26281e-06	2.54393e-06	1.94036e-06	6.37321e-06	2.87484e-06	3.36274e-06	6.01327e-06	1.24231e-05	5.28891e-07	5.73232e-06
AC131025.2	0	0	0	0	0	0	0	0
CSNK1A1	6.70576e-05	5.8839e-05	6.47332e-05	6.05298e-05	6.1136e-05	6.15577e-05	6.50665e-05	8.45374e-05	0.656319	0.781656
ARHGEF37	2.27899e-06	1.88008e-06	3.50971e-06	3.02609e-06	4.52257e-06	3.57059e-06	6.1617e-06	1.11504e-05	1.5198e-05	0.000134708
AC022100.1	0	0	0	0	0	0	0	0
PPARGC1B	1.96698e-06	3.10252e-06	2.51268e-06	3.56716e-06	3.18296e-06	2.23056e-06	2.50156e-06	3.9587e-06	0.668237	0.789546
PDE6A	0	0	0	0	0	0	0	0
SLC26A2	1.5127e-06	1.52102e-06	1.42909e-06	2.28501e-06	1.74455e-06	1.7308e-06	2.1405e-06	2.26087e-06	0.716322	0.819904
TIGD6	5.0073e-06	6.13495e-06	4.06151e-06	6.27526e-06	2.44244e-06	5.31388e-06	6.43097e-06	3.25159e-06	0.0264218	0.0992548
HMGXB3	6.63971e-06	3.4719e-06	5.16964e-06	6.05463e-06	3.01584e-06	5.17552e-06	6.69051e-06	5.64256e-06	0.602115	0.746273
CSF1R	2.01479e-05	1.90784e-05	1.36833e-05	1.56725e-05	1.42151e-05	1.36962e-05	2.0038e-05	3.283e-05	0.000145393	0.00110041
PDGFRB	9.71934e-06	1.26088e-05	1.10506e-05	1.67029e-05	1.76745e-05	1.68495e-05	3.07906e-05	4.79984e-05	0	0
CDX1	0	0	0	0	0	0	0	0
SLC6A7	0	0	0	0	0	0	0	0
CAMK2A	0	0	0	0	0	0	0	0
ARSI	3.33286e-07	1.22796e-06	1.84656e-06	1.16231e-06	1.68884e-06	1.15021e-06	5.97161e-07	2.61603e-06	0.48434	0.664336
TCOF1	7.01894e-06	8.32521e-06	1.01876e-05	7.16484e-06	7.8731e-06	6.85067e-06	9.38313e-06	7.39966e-06	0.870116	0.913825
CD74	0.000505702	0.000422472	0.000377938	0.000376653	0.000331869	0.000366817	0.000492777	0.000903045	0	0
AC011388.1	0	0	0	0	0	0	0	0
RPS14	0.000945973	0.000904551	0.000862087	0.000805935	0.000733818	0.000750725	0.000842558	0.00109643	0	0
NDST1-AS1	1.8654e-07	2.49898e-07	1.8654e-07	4.75186e-08	2.97745e-07	4.52955e-08	0	0
NDST1	4.54443e-05	4.27305e-05	4.94408e-05	5.56336e-05	5.27185e-05	5.33134e-05	5.36041e-05	4.6515e-05	0.199009	0.398338
SYNPO	2.94733e-05	3.47043e-05	2.98792e-05	2.28986e-05	3.09381e-05	2.02216e-05	3.05583e-05	3.97081e-05	0.000975495	0.00616125
AC011383.1	0	0	0	0	0	0	0	0
AC008453.2	0	0	0	0	0	0	0	0
MYOZ3	0	4.62243e-08	0	1.38775e-07	0	0	0	6.93876e-08
AC008453.1	0	0	0	0	0	0	0	0
RBM22	2.07808e-05	2.15177e-05	1.86129e-05	1.63105e-05	2.18544e-05	1.53719e-05	2.09253e-05	2.56563e-05	0.226298	0.430173
DCTN4	2.33011e-05	1.5531e-05	2.03848e-05	1.93596e-05	1.79992e-05	2.02575e-05	1.87963e-05	2.70524e-05	0.138194	0.316433
SMIM3	3.05766e-06	5.12799e-06	5.08154e-06	2.93061e-06	4.22767e-06	4.44917e-06	6.98799e-06	1.30613e-05	0.000198263	0.00146352
IRGM	0	0	0	1.53567e-07	4.89028e-08	5.16653e-07	0	0
ZNF300	8.35039e-07	1.36706e-07	6.02954e-07	3.3594e-07	7.00507e-07	1.27358e-06	5.69388e-07	9.14361e-07
GPX3	0.000254146	0.000251139	0.000263261	0.000256377	0.000246638	0.000260053	0.000280756	0.000352363	2.40919e-06	2.41423e-05
TNIP1	6.94667e-05	5.85537e-05	6.61827e-05	5.25242e-05	6.31972e-05	6.64218e-05	7.08629e-05	8.11166e-05	0.0120376	0.0530853
ANXA6	0.000118754	0.000131915	0.000130833	0.000123599	0.000141285	0.000142952	0.00014211	0.000143251	0.000413425	0.00285773
AC008641.1	0	0	0	0	0	0	0	0
CCDC69	1.36059e-05	1.02346e-05	1.07141e-05	1.14144e-05	9.53916e-06	1.09456e-05	8.40362e-06	1.17577e-05	0.202392	0.402037
GM2A	1.93747e-05	1.6696e-05	1.77338e-05	1.68227e-05	1.77521e-05	1.78095e-05	1.80061e-05	2.10733e-05	0.0691917	0.199418
SLC36A3	0	0	0	0	0	0	0	0
SLC36A2	0	0	0	0	0	0	0	0
SLC36A1	1.27088e-06	7.47247e-07	1.21044e-06	6.14164e-07	1.31478e-06	8.785e-07	1.19188e-06	2.20554e-06	0.757701	0.846215
FAT2	0	0	0	0	0	0	0	0
AC011337.1	8.18156e-08	4.99937e-08	0	9.75242e-08	1.00819e-07	1.00819e-07	2.88323e-07	0
AC011374.3	0	0	0	0	0	0	0	0
AC011374.1	0	0	0	0	0	0	0	0
SPARC	0.000158692	0.000169864	0.000161848	0.000177761	0.000170731	0.00018301	0.000205861	0.000341324	0	0
CLMAT3	0	0	0	0	0	0	0	0
AC011374.2	2.14849e-06	1.51176e-06	1.61624e-06	6.41731e-07	7.957e-07	8.45349e-07	2.60997e-06	1.15339e-06	0.638495	0.770317
ATOX1	0.000194666	0.000194319	0.000190866	0.000197497	0.000185793	0.000188999	0.000182535	0.000177999	0.0200873	0.0804501
AC091982.1	0	0	0	0	0	0	0	0
AC091982.3	0	0	0	0	0	0	0	0
G3BP1	6.70135e-05	6.04478e-05	6.33989e-05	5.0268e-05	4.75307e-05	6.17598e-05	5.81564e-05	5.83701e-05	0.0767658	0.214278
GLRA1	0	0	0	0	0	0	0	0
LINC01933	0	0	0	0	0	0	0	0
AC008571.2	0	0	0	0	0	0	0	0
NMUR2	0	0	0	0	0	0	0	0
LINC01470	0	0	0	0	0	0	0	0
GRIA1	0	0	0	0	0	0	0	0
LINC01861	0	0	0	0	0	0	0	0
AC091962.1	0	0	0	0	0	0	0	0
FAM114A2	8.63503e-06	8.94028e-06	7.77254e-06	8.28513e-06	1.05068e-05	7.47722e-06	1.31969e-05	1.05082e-05	0.194222	0.392193
MFAP3	3.71468e-07	4.30275e-07	8.2248e-07	9.78749e-07	3.09617e-07	6.4911e-07	4.84312e-07	3.94068e-07	0.58541	0.735921
GALNT10	4.922e-06	3.58551e-06	4.92754e-06	5.57985e-06	7.87753e-06	4.91704e-06	7.84781e-06	1.02959e-05	0.192807	0.390237
SAP30L-AS1	1.06987e-07	5.37455e-07	1.78052e-07	6.56874e-07	7.02013e-07	4.65163e-07	6.2034e-07	0
AC008625.1	0	0	0	0	0	0	0	0
SAP30L	2.07262e-05	2.46539e-05	2.44749e-05	2.55792e-05	2.37435e-05	2.74615e-05	2.5794e-05	2.10727e-05	0.103781	0.260997
HAND1	0	0	0	0	0	0	0	0
AC026688.2	0	0	0	0	0	0	0	0
LARP1	5.49952e-05	4.65669e-05	4.24435e-05	4.25775e-05	3.79771e-05	4.15246e-05	3.92141e-05	4.53742e-05	0.272179	0.481955
FAXDC2	0.000133538	0.00012957	0.00013089	0.000123902	0.00011412	0.000110257	0.000107316	9.87212e-05	2.8766e-06	2.85275e-05
CNOT8	1.92978e-05	2.33297e-05	1.75428e-05	1.52945e-05	1.70118e-05	1.90117e-05	1.72997e-05	1.70892e-05	0.395702	0.595025
GEMIN5	7.02543e-06	4.86298e-06	6.74032e-06	8.95964e-06	7.22072e-06	7.52335e-06	7.63401e-06	4.63457e-06	0.951447	0.96704
MRPL22	4.10379e-05	3.16009e-05	3.58782e-05	2.70241e-05	2.77505e-05	2.70173e-05	2.35532e-05	3.32117e-05	0.000453459	0.003109
KIF4B	0	0	0	0	0	0	0	0
AC010476.2	0	0	0	0	0	0	0	0
SGCD	0	1.75704e-06	1.86908e-06	1.45847e-06	2.39199e-06	2.02304e-06	1.49515e-06	4.28107e-06	0.362752	0.568161
AC011351.1	0	0	0	0	0	0	0	0
AC025434.1	0	0	0	0	0	0	0	0
PPP1R2B	0	0	0	0	0	0	0	0
TIMD4	3.18888e-06	2.29773e-06	2.17943e-06	1.67163e-06	2.86112e-06	1.29503e-06	1.61898e-06	1.3319e-06	0.544438	0.705945
HAVCR1	0	0	0	0	0	0	0	0
HAVCR2	2.25985e-06	2.65511e-06	2.04406e-06	2.10801e-06	1.80837e-06	2.10507e-06	2.0838e-06	3.86291e-06	0.91632	0.943406
AC011377.1	0	0	0	0	0	0	0	0
MED7	6.48165e-06	5.4145e-06	7.4834e-06	6.32271e-06	6.71618e-06	5.16137e-06	8.30427e-06	1.06966e-05	0.235032	0.440244
ITK	1.14027e-07	4.77926e-07	2.98743e-07	1.76323e-07	3.17786e-07	5.91558e-07	1.66209e-06	1.64218e-06
FAM71B	0	0	0	0	0	0	0	0
AC010609.1	0	0	0	0	0	0	0	0
AC009185.1	0	0	0	0	0	0	0	0
CYFIP2	9.61751e-06	1.64574e-05	1.76466e-05	2.32317e-05	2.4327e-05	2.51238e-05	2.71622e-05	2.88966e-05	6.21441e-08	7.39443e-07
FNDC9	0	0	0	0	0	0	0	0
AC016571.1	0	0	0	0	0	0	0	0
AC008676.1	0	0	0	0	0	0	0	0
ADAM19	5.43049e-06	3.18631e-06	2.6455e-06	3.14276e-06	2.46894e-06	3.59576e-06	5.20547e-06	7.62642e-06	0.0596723	0.179706
NIPAL4	0	0	0	0	0	0	0	0
AC106801.1	0	0	0	0	0	0	0	0
SOX30	0	0	0	0	0	0	0	0
C5orf52	0	0	0	0	0	0	0	0
THG1L	6.82157e-06	7.85438e-06	7.89111e-06	5.09861e-06	7.25106e-06	8.13297e-06	5.65661e-06	9.19907e-06	0.408084	0.605772
LSM11	1.04993e-06	2.31754e-06	2.74689e-06	3.58001e-06	3.05127e-06	4.41813e-06	3.16439e-06	2.63437e-06	0.286668	0.496525
CLINT1	3.56314e-05	4.36568e-05	4.01078e-05	3.97034e-05	4.29451e-05	3.1803e-05	3.76423e-05	3.73778e-05	0.00239257	0.0136678
AC025437.5	0	0	0	0	0	0	0	0
AC025437.4	0	0	0	0	0	0	0	0
AC025437.3	0	0	0	0	0	0	0	0
AC025437.2	0	0	0	0	0	0	0	0
AC025437.1	0	0	0	0	0	0	0	0
LINC02227	0	0	0	0	0	0	0	0
AC091979.1	0	0	0	0	0	0	0	0
AC091979.2	0	0	0	0	0	0	0	0
AC091939.1	0	0	0	0	0	0	0	0
EBF1	2.85929e-06	1.06933e-06	2.61513e-07	5.37507e-07	1.20824e-07	2.79978e-07	1.49546e-06	7.47623e-06
AC136424.2	0	0	0	0	0	0	0	0
AC136424.1	0	0	0	0	0	0	0	0
LINC02202	0	0	0	0	0	0	0	0
RNF145	1.56134e-05	9.98806e-06	1.41434e-05	1.32724e-05	8.19585e-06	1.38586e-05	1.51987e-05	2.26114e-05	0.406568	0.604335
AC134043.2	0	0	0	0	0	0	0	0
LINC01932	0	0	0	0	0	0	0	0
UBLCP1	8.09469e-06	1.11903e-05	1.01457e-05	8.17244e-06	9.14506e-06	7.9076e-06	1.07839e-05	1.39191e-05	0.748581	0.840674
AC008691.1	0	0	0	0	0	0	0	0
IL12B	0	0	0	0	0	0	0	0
LINC01845	0	0	0	0	0	0	0	0
AC008703.1	0	0	0	0	0	0	0	0
LINC01847	0	0	0	0	0	0	0	0
ADRA1B	2.89767e-05	1.89079e-05	2.13584e-05	1.86044e-05	1.69867e-05	1.73451e-05	1.32467e-05	1.2045e-05	0.00155059	0.00927894
TTC1	1.74812e-05	2.28749e-05	2.00221e-05	2.2654e-05	2.25345e-05	2.52961e-05	2.05498e-05	1.79256e-05	0.242901	0.448693
PWWP2A	4.65781e-06	5.66411e-06	4.66859e-06	5.01239e-06	5.32235e-06	6.15943e-06	4.75399e-06	6.89869e-06	0.757359	0.845965
FABP6	0	0	0	0	0	0	0	0
AC008609.1	0	0	0	0	0	0	0	0
CCNJL	0	6.85043e-07	5.80799e-07	4.43949e-07	6.59399e-07	9.33047e-07	4.17344e-07	7.22668e-07	0.326939	0.534748
C1QTNF2	0	5.97481e-07	1.01902e-06	2.39313e-06	2.99757e-07	6.54417e-07	2.09067e-06	4.32905e-06	0.0892472	0.23664
ZBED8	3.40189e-06	1.06956e-06	6.75933e-07	1.51811e-06	2.06309e-06	2.06624e-06	1.48674e-06	3.01463e-06
SLU7	3.07761e-05	2.18032e-05	2.04677e-05	1.77629e-05	2.57904e-05	2.3159e-05	2.2387e-05	3.2019e-05	0.0126648	0.0553749
PTTG1	0	3.83331e-07	8.72196e-07	0	5.78842e-07	1.67992e-07	7.35647e-07	5.0463e-07
MIR3142HG	0	0	1.09953e-07	1.5553e-07	0	1.5553e-07	4.39877e-07	0
ATP10B	0	0	0	0	0	0	0	3.70961e-07
AC008456.1	0	0	0	0	0	0	0	0
AC011363.1	0	0	0	0	0	0	0	0
LINC02159	0	0	0	0	0	0	0	0
GABRB2	0	0	0	0	0	0	0	0
GABRA6	0	0	0	0	0	0	0	0
AC091944.1	0	0	0	0	0	0	0	0
GABRA1	0	0	0	0	0	0	0	0
LINC01202	0	0	0	0	0	0	0	0
GABRG2	0	0	0	0	0	0	0	0
AC113414.1	0	0	0	0	0	0	0	0
CCNG1	5.98301e-05	5.58535e-05	5.22417e-05	5.32368e-05	5.1281e-05	4.48499e-05	4.30507e-05	4.31137e-05	0.0778059	0.21596
NUDCD2	2.54678e-05	1.98561e-05	2.32581e-05	2.11818e-05	2.38533e-05	2.19999e-05	2.01494e-05	2.04519e-05	0.629844	0.765306
HMMR	0	2.3437e-07	1.64615e-07	9.55537e-07	7.6977e-07	9.55425e-07	5.77679e-07	0
HMMR-AS1	0	0	0	0	0	0	0	0
MAT2B	6.33056e-05	5.09574e-05	5.77026e-05	5.39622e-05	4.74136e-05	5.10733e-05	5.30957e-05	6.21493e-05	0.633496	0.767168
AC010291.1	0	0	0	0	0	0	0	0
AC008662.1	0	0	0	0	0	0	0	0
AC008662.2	0	0	0	0	0	0	0	0
AC109466.1	0	0	0	0	0	0	0	0
LINC02143	0	0	0	0	0	0	0	0
AC091973.1	0	0	0	0	0	0	0	0
LINC01938	0	0	0	0	0	0	0	0
AC008415.1	0	0	0	0	0	0	0	0
AC114321.1	0	0	0	0	0	0	0	0
LINC01947	0	0	0	0	0	0	0	0
AC091819.2	0	0	0	0	0	0	0	0
AC091819.1	0	0	0	0	0	0	0	0
TENM2	5.46961e-06	2.68291e-06	2.2197e-06	2.63195e-06	2.61602e-06	3.01147e-06	3.21266e-06	4.29207e-06
AC091820.2	0	0	0	0	0	0	0	0
AC091820.1	0	0	0	0	0	0	0	0
AC008601.1	0	0	0	0	0	0	0	0
AC008708.2	0	0	0	0	0	0	0	0
AC008708.1	0	0	0	0	0	0	0	0
AC008464.1	0	0	0	0	0	0	0	0
AC008705.2	0	0	0	0	0	0	0	0
AC011369.1	0	0	0	0	0	0	0	0
AC026689.1	0	0	0	0	0	0	0	0
WWC1	6.88795e-06	8.41798e-06	7.46457e-06	6.14835e-06	1.0909e-05	7.98634e-06	1.00814e-05	1.17841e-05	0.662799	0.786335
RARS	3.40695e-05	3.2983e-05	3.62706e-05	3.71326e-05	3.98284e-05	3.74322e-05	3.34574e-05	3.99927e-05	0.421912	0.617548
FBLL1	0	0	0	0	0	0	0	0
PANK3	5.08161e-05	5.01552e-05	5.18757e-05	4.39449e-05	4.56662e-05	3.72518e-05	4.32289e-05	3.79996e-05	0.00189791	0.0111254
AC011365.2	0	0	0	0	0	0	0	0
SLIT3	1.61989e-06	2.42824e-06	6.62346e-08	2.2654e-06	2.08062e-06	1.78158e-06	1.12071e-05	2.54403e-05	0	0
AC011365.1	1.06798e-06	6.71979e-07	9.11645e-07	1.04763e-06	4.82923e-07	7.20007e-07	1.31927e-06	3.05228e-07	0.766265	0.852015
AC011389.2	0	0	0	0	0	0	0	0
AC011389.1	0	0	0	0	0	0	0	0
SPDL1	2.12286e-06	9.95467e-07	7.1321e-07	9.57599e-07	1.99904e-06	1.66407e-06	1.35126e-06	1.50525e-06	0.297215	0.50706
DOCK2	4.80959e-06	2.41058e-06	1.80318e-06	3.25063e-06	3.68895e-06	2.9129e-06	2.72098e-06	5.39884e-06	0.84061	0.895357
AC008680.1	0	0	0	0	0	0	0	0
INSYN2B	0	0	0	0	0	0	0	0
FOXI1	0	0	0	0	0	0	0	0
LINC01187	0	0	0	0	0	0	0	0
C5orf58	0	0	0	0	0	0	0	0
LCP2	1.55938e-05	9.78964e-06	1.02181e-05	1.21129e-05	7.8531e-06	1.49305e-05	1.20384e-05	2.87985e-05	0.00128482	0.00789599
LINC01366	0	0	0	0	0	0	0	0
AC034199.1	0	0	0	0	0	0	0	0
KCNIP1	0	0	0	0	0	2.20708e-07	0	4.41417e-07
KCNMB1	2.26989e-07	9.66308e-07	2.39437e-07	5.32169e-07	1.87098e-06	1.94723e-06	2.38206e-06	2.30704e-06	0.372928	0.576984
AC027306.1	0	0	0	0	0	0	0	0
AC008619.1	0	0	0	0	0	0	0	0
AC027312.1	0	0	0	0	0	0	0	0
AC008514.1	0	0	0	0	0	0	0	0
GABRP	0	1.78254e-07	3.87579e-07	5.5092e-07	7.46663e-07	8.79556e-07	1.73674e-06	2.67312e-06
RANBP17	5.00079e-07	2.48567e-07	6.6942e-08	5.69546e-07	8.02513e-07	6.28435e-07	5.3052e-07	5.00079e-07
AC091980.2	0	0	0	0	0	0	0	0
TLX3	0	0	0	0	0	0	0	0
NPM1	9.62989e-05	9.35797e-05	9.02213e-05	7.83267e-05	7.42995e-05	7.44334e-05	8.38908e-05	0.000103417	0.0164343	0.0686757
FGF18	0	0	0	0	0	0	0	0
AC022440.1	0	0	0	0	0	0	0	0
AC011410.1	0	0	0	0	0	0	0	0
SMIM23	0	0	0	0	0	0	0	0
FBXW11	2.29622e-05	1.68126e-05	1.90384e-05	1.82569e-05	1.65114e-05	1.95441e-05	1.99136e-05	2.46044e-05	0.842037	0.895917
STK10	1.63425e-05	6.81828e-06	1.02131e-05	6.59537e-06	5.66367e-06	8.04759e-06	7.88727e-06	1.64554e-05	0.475732	0.658635
EFCAB9	0	0	0	0	0	0	0	0
UBTD2	7.90084e-06	9.06469e-06	1.11386e-05	7.4974e-06	9.2771e-06	8.95938e-06	1.03544e-05	1.39393e-05	0.297154	0.50706
SH3PXD2B	1.5812e-06	1.05738e-06	7.65304e-07	1.10162e-06	2.23912e-06	1.89591e-06	4.20382e-06	2.43765e-06	0.51603	0.687305
AC011407.1	0	1.15415e-07	0	5.70417e-07	2.28773e-07	2.89337e-07	2.07384e-07	1.22006e-07
LINC01944	0	0	0	0	0	0	0	0
NEURL1B	1.46429e-05	1.25203e-05	1.36661e-05	1.2612e-05	1.25059e-05	1.52765e-05	1.24838e-05	1.74509e-05	0.147601	0.328897
AC027309.1	0	0	0	0	0	0	0	0
AC022217.2	0	0	0	0	0	0	0	0
AC022217.3	0	0	0	0	0	0	0	0
DUSP1	3.71538e-05	4.66475e-05	3.9383e-05	3.67499e-05	3.35538e-05	3.60431e-05	4.45706e-05	4.79338e-05	1.22236e-13	2.19534e-12
AC110011.1	0	0	0	0	0	0	0	0
ERGIC1	0.000101123	9.6226e-05	0.000109128	0.000123062	0.00011661	0.000126705	0.000119998	0.00011174	0.0305263	0.111
AC008429.1	0	0	0	0	0	0	0	0
AC008429.3	0	0	0	0	0	0	0	0
RPL26L1	2.04126e-05	2.46699e-05	2.64764e-05	2.43527e-05	2.27307e-05	2.11662e-05	2.38639e-05	2.12723e-05	0.895283	0.929509
ATP6V0E1	8.89191e-05	8.52557e-05	8.00656e-05	6.73711e-05	7.16522e-05	6.51743e-05	7.56895e-05	7.73459e-05	0.00972217	0.0444026
CREBRF	1.08662e-05	1.33391e-05	1.43012e-05	9.94072e-06	1.2825e-05	8.58034e-06	1.26921e-05	2.07979e-05	0.193862	0.391655
AC008378.1	0	0	0	0	0	0	0	0
BNIP1	5.82842e-06	3.17491e-06	3.1638e-06	2.49807e-06	3.23309e-06	3.03947e-06	3.70982e-06	4.97424e-06	0.187835	0.384621
NKX2-5	0	0	0	0	0	0	0	0
STC2	0	0	0	0	1.24925e-07	2.29957e-07	0	8.18558e-07
AC016573.1	0	0	0	0	0	0	0	0
AC008632.1	0	0	0	0	0	0	0	0
AC008663.1	0	0	0	0	0	0	0	0
AC008663.3	0	0	0	0	0	0	0	0
AC008663.2	0	0	0	0	0	0	0	0
BOD1	1.35956e-05	1.51801e-05	1.22948e-05	1.00685e-05	9.92301e-06	1.24026e-05	1.08941e-05	1.44273e-05	0.574923	0.729263
LINC01863	0	2.98612e-07	0	4.12545e-07	4.41117e-07	0	2.98612e-07	2.60645e-07
LINC01942	0	0	0	0	0	0	0	0
LINC01484	0	0	0	0	0	0	0	0
AC008674.1	0	0	0	0	0	0	0	0
LINC01485	4.59187e-05	3.82335e-05	4.11195e-05	3.69216e-05	4.13752e-05	3.87366e-05	3.82598e-05	3.2446e-05	0.479585	0.661481
CPEB4	2.79783e-05	2.83368e-05	2.58312e-05	2.17158e-05	2.19526e-05	1.44498e-05	2.26125e-05	1.98919e-05	0.000496654	0.00338092
C5orf47	0	0	0	0	0	0	0	0
NSG2	0	0	0	0	0	0	0	0
AC113423.1	0	0	0	0	0	0	0	0
AC113423.2	0	0	0	0	0	0	0	0
AC011333.1	0	0	0	0	0	0	0	0
AC025752.1	0	0	0	0	0	0	0	0
LINC01411	0	0	0	0	0	0	0	0
AC108112.1	0	0	0	0	0	0	0	0
MSX2	0	0	0	0	0	0	0	0
AC113346.2	0	0	0	0	0	0	0	0
AC113346.1	0	0	0	0	0	0	0	0
LINC01951	0	0	0	0	0	0	0	0
AC008413.2	0	0	0	0	0	0	0	0
DRD1	1.74592e-06	3.91727e-07	1.81023e-06	1.42009e-06	1.38522e-06	4.06492e-07	2.19872e-06	2.1877e-06	0.294587	0.504393
AC091393.2	9.41634e-07	1.00759e-06	8.61234e-07	7.08043e-07	1.3884e-06	9.35651e-07	9.807e-07	9.40563e-07	0.192927	0.39037
SFXN1	9.6808e-05	0.000102281	0.000104392	9.45703e-05	7.76094e-05	8.40071e-05	7.80432e-05	6.82191e-05	0.00130465	0.00799393
HRH2	0	4.66399e-07	1.23192e-06	4.22324e-08	4.47425e-07	1.07138e-06	0	1.61003e-06
CPLX2	0	0	0	0	0	0	0	0
AC138965.2	0	0	0	0	0	0	0	0
THOC3	1.1301e-05	8.47124e-06	9.9185e-06	7.46118e-06	6.96457e-06	1.00861e-05	7.8853e-06	8.06302e-06	0.568758	0.724388
AC138965.1	0	0	0	0	0	0	0	0
AC139491.3	0	0	0	0	0	0	0	0
AC139491.1	0	0	0	0	0	0	0	0
FAM153B	0	0	0	0	7.71982e-08	0	0	1.54396e-07
AC139491.4	0	0	0	0	0	0	0	0
AC139491.8	0	0	0	0	0	0	0	0
AC139493.2	3.06807e-07	0	6.13614e-07	4.9892e-07	0	3.96356e-07	1.86671e-07	1.12458e-07
SIMC1	7.07626e-06	6.41298e-06	5.86822e-06	5.97862e-06	5.91695e-06	8.55361e-06	4.76719e-06	4.55015e-06	0.484208	0.664336
KIAA1191	8.07849e-05	8.35568e-05	8.38563e-05	8.13176e-05	7.62132e-05	7.87901e-05	7.41622e-05	7.09444e-05	0.000537828	0.0036285
AC138956.1	0	0	0	0	0	0	0	0
AC138956.2	0	0	0	0	0	0	0	0
ARL10	2.03116e-06	1.94108e-06	1.25057e-06	6.92213e-07	1.13464e-06	1.71519e-06	1.26926e-06	3.51298e-06	0.0375762	0.129143
NOP16	8.57762e-06	9.39027e-06	8.24338e-06	7.5898e-06	5.34172e-06	1.05595e-05	7.20239e-06	1.11183e-05	0.126444	0.29809
HIGD2A	4.97904e-05	5.46787e-05	5.28476e-05	4.87573e-05	5.15953e-05	4.84192e-05	5.05082e-05	5.11674e-05	0.971362	0.97935
CLTB	2.61794e-05	2.83426e-05	2.65582e-05	2.73281e-05	2.83852e-05	2.73439e-05	3.04269e-05	3.28613e-05	0.317299	0.526264
FAF2	1.70069e-05	1.56596e-05	1.83277e-05	1.84556e-05	1.20931e-05	1.47139e-05	1.92426e-05	1.31079e-05	0.0394836	0.133598
RNF44	1.46687e-05	1.92799e-05	1.27337e-05	1.41064e-05	1.39174e-05	1.62612e-05	1.57028e-05	2.30447e-05	0.205564	0.406255
CDHR2	4.62196e-06	2.81652e-06	7.03116e-06	7.09075e-06	7.58087e-06	1.22044e-05	1.31612e-05	1.43092e-05	2.99649e-13	5.26312e-12
GPRIN1	0	0	0	0	0	0	0	0
SNCB	0	0	0	0	0	0	0	0
EIF4E1B	0	0	0	0	0	0	0	0
TSPAN17	1.17625e-05	1.28295e-05	1.12486e-05	1.21427e-05	9.91311e-06	1.35847e-05	1.22889e-05	1.4595e-05	0.789775	0.866392
AC113391.1	0	0	0	0	0	0	0	0
AC113391.2	0	0	0	0	0	0	0	0
LINC01574	0	0	0	0	0	0	0	0
UNC5A	0	0	0	0	0	0	0	0
HK3	1.64575e-07	7.97019e-07	1.16163e-06	1.7676e-07	2.21568e-07	1.58242e-07	5.10696e-07	3.66754e-07
UIMC1	5.27634e-06	4.33354e-06	4.6301e-06	5.17875e-06	4.89658e-06	4.49951e-06	2.93013e-06	4.76964e-06	0.522205	0.691486
ZNF346	1.74356e-06	1.78868e-06	2.63992e-06	3.02421e-06	2.28514e-06	4.15176e-06	2.66042e-06	3.46563e-06	0.662688	0.786335
ZNF346-IT1	0	0	0	0	0	0	0	0
FGFR4	6.05856e-05	6.28275e-05	6.78348e-05	6.55003e-05	6.98008e-05	7.41075e-05	7.0889e-05	6.8397e-05	0.0611686	0.182754
NSD1	1.49139e-05	1.53239e-05	1.34028e-05	1.41034e-05	1.45511e-05	1.41161e-05	1.22205e-05	1.89767e-05	0.720997	0.823303
AC146507.3	0	0	8.32256e-07	0	0	5.11812e-08	4.66741e-07	6.50302e-07
RAB24	8.67524e-06	8.89765e-06	9.13627e-06	7.24942e-06	8.33865e-06	6.5756e-06	7.81701e-06	9.66105e-06	0.513799	0.685289
MXD3	2.46498e-06	1.7826e-06	2.1775e-06	2.8251e-06	1.19685e-06	4.01027e-06	3.752e-06	4.0335e-06	0.450837	0.639279
PRELID1	5.15198e-05	4.32236e-05	4.05179e-05	3.59423e-05	3.0233e-05	3.47184e-05	3.05456e-05	4.52206e-05	0.0562166	0.172153
LMAN2	0.000161371	0.000153048	0.000160964	0.000153255	0.000165465	0.000145859	0.000146262	0.000146585	0.045006	0.146981
RGS14	2.30073e-05	2.3034e-05	2.7048e-05	2.63433e-05	2.66277e-05	2.31856e-05	2.16433e-05	1.85022e-05	0.119737	0.287328
SLC34A1	1.95283e-06	1.78003e-06	1.55381e-06	1.34647e-06	1.20781e-06	9.18271e-07	1.51089e-06	3.26654e-07	0.69423	0.805737
PFN3	2.20855e-07	2.20855e-07	0	0	0	0	2.20855e-07	0
F12	0.000886095	0.000934119	0.00099815	0.00102886	0.0010557	0.00108292	0.00102754	0.000848849	0	0
GRK6	9.91515e-06	8.00213e-06	6.86561e-06	3.44701e-06	6.11574e-06	6.25097e-06	5.75882e-06	7.40038e-06	0.0729728	0.207482
PRR7-AS1	0	0	0	0	0	0	0	0
PRR7	1.39543e-06	1.80212e-06	1.47717e-06	8.97031e-07	9.342e-07	1.06378e-06	2.12323e-06	2.01077e-06	0.440898	0.631111
DBN1	4.76579e-06	1.76476e-06	2.23072e-06	1.40162e-06	5.80022e-07	2.80808e-06	3.08249e-06	8.29399e-06	0.00646052	0.0317712
PDLIM7	3.94581e-06	1.0143e-05	4.2741e-06	7.14567e-06	8.2383e-06	8.14504e-06	1.48295e-05	2.49412e-05	2.09254e-08	2.60433e-07
AC145098.1	0	0	0	0	0	0	0	0
DOK3	2.13937e-07	1.47804e-06	9.75595e-07	2.34335e-06	1.09935e-06	1.48883e-06	1.34328e-06	2.21869e-06	0.495173	0.672509
DDX41	7.43038e-06	1.08936e-05	1.03081e-05	9.80479e-06	8.25721e-06	9.811e-06	1.31196e-05	1.39768e-05	0.7463	0.83923
FAM193B	2.11381e-05	1.74165e-05	2.26696e-05	2.59433e-05	2.28914e-05	2.53871e-05	2.18771e-05	2.58018e-05	0.0509304	0.160521
AC139795.3	0	4.88777e-07	5.48509e-07	4.81781e-07	1.38388e-06	2.32226e-07	3.12289e-07	3.12289e-07	0.373001	0.577033
TMED9	8.52378e-05	8.86507e-05	9.46456e-05	8.69231e-05	9.23106e-05	8.84437e-05	9.18624e-05	9.87052e-05	0.403563	0.602176
B4GALT7	1.32088e-05	1.47675e-05	1.28067e-05	1.51172e-05	1.17129e-05	1.47209e-05	1.50887e-05	1.77066e-05	0.727711	0.82751
AC139795.2	0	7.72771e-08	0	1.06869e-07	6.56714e-07	7.50267e-07	5.39958e-07	7.738e-08
AC138819.1	0	0	0	0	0	0	0	0
FAM153A	5.52343e-07	0	1.50653e-07	2.04363e-07	2.76172e-07	2.88568e-07	3.20987e-07	3.51707e-07
AC140125.2	0	0	0	0	0	0	0	0
AC140125.1	0	0	0	0	0	0	0	0
AC140125.3	0	0	0	0	0	0	0	0
AC106795.3	0	0	0	0	0	0	0	0
AC106795.2	2.24193e-06	1.98977e-06	2.41651e-06	2.52137e-06	1.77895e-06	3.47096e-06	2.931e-06	8.32482e-07	0.193536	0.391215
AC106795.5	0	0	0	0	0	0	0	0
PROP1	0	0	0	0	0	0	0	0
FAM153CP	2.67862e-05	2.06414e-05	2.18913e-05	2.41467e-05	1.80874e-05	1.85157e-05	1.88013e-05	3.60696e-05	0.329181	0.536729
N4BP3	0	0	1.5128e-07	0	0	0	3.699e-07	2.72858e-07
RMND5B	1.29131e-05	1.20681e-05	9.7983e-06	1.47078e-05	1.37628e-05	1.05653e-05	1.29093e-05	1.45959e-05	0.862933	0.909518
NHP2	4.41909e-05	4.56845e-05	4.33088e-05	4.86253e-05	3.93164e-05	4.23836e-05	4.02374e-05	5.44956e-05	0.521906	0.69141
GMCL2	0	0	0	0	0	0	0	0
HNRNPAB	5.74411e-05	5.24171e-05	4.98936e-05	5.34346e-05	5.042e-05	4.86649e-05	5.74527e-05	7.29909e-05	0.114131	0.277784
PHYKPL	3.27293e-05	3.73224e-05	2.96314e-05	3.71489e-05	2.81535e-05	3.39502e-05	2.91509e-05	4.25353e-05	0.0398309	0.134425
COL23A1	1.2593e-06	8.49439e-07	8.39841e-07	3.8164e-07	6.06254e-07	8.08832e-07	1.23898e-06	9.43655e-07	0.878235	0.91911
AC136601.1	0	0	0	0	0	0	0	0
AC008659.1	0	0	0	0	0	0	0	0
CLK4	9.73613e-06	1.35538e-05	1.235e-05	1.49119e-05	1.56585e-05	1.65974e-05	1.56451e-05	1.50795e-05	0.22806	0.432099
AC113348.3	0	0	0	0	0	0	0	0
AC113348.1	0	0	0	0	0	0	0	0
ZNF354A	4.027e-06	2.16888e-06	1.47422e-06	1.93351e-06	1.52616e-06	1.59927e-06	3.85041e-06	5.46722e-06	0.288057	0.497787
ZNF354B	1.73413e-06	1.02434e-06	1.69439e-06	8.88444e-07	2.40017e-06	1.53044e-06	2.55019e-06	8.72814e-07	0.51722	0.688315
ZFP2	2.32117e-07	3.48982e-07	1.07948e-07	4.69708e-07	7.55881e-07	4.13016e-07	8.35324e-07	2.04777e-07
AC104117.5	0	0	0	0	0	0	0	0
ZNF454	0	6.43952e-07	0	3.16757e-07	0	1.67031e-07	3.21976e-07	0
AC104117.3	0	0	0	0	0	0	0	0
GRM6	3.11263e-07	3.11263e-07	2.10867e-07	0	3.11263e-07	1.92166e-07	7.85657e-08	2.39353e-07
ZNF879	2.63871e-07	1.18589e-06	3.09729e-07	3.07636e-07	1.01745e-06	4.91955e-07	1.35022e-06	2.26095e-06	0.740013	0.835105
ZNF354C	1.27066e-06	1.18869e-06	3.12517e-07	7.57817e-07	9.17277e-07	2.23459e-06	7.12525e-07	2.09642e-06	0.525874	0.693529
ADAMTS2	1.09209e-05	1.05743e-05	1.14054e-05	1.08039e-05	1.00171e-05	1.47551e-05	8.7667e-06	1.27818e-05	0.592729	0.740439
AC109479.3	0	0	0	0	0	0	0	0
AC109479.1	0	0	0	0	0	0	0	0
AC136628.1	0	0	0	0	0	0	0	0
AC136628.4	0	0	0	0	0	0	0	0
RUFY1	5.5517e-06	9.9605e-06	9.16188e-06	9.74261e-06	1.10183e-05	1.16765e-05	9.07594e-06	1.12385e-05	0.480545	0.662319
AC136604.2	0	0	1.98215e-07	0	3.9643e-07	0	8.86898e-08	0
HNRNPH1	0.000168089	0.00013957	0.000149836	0.000146855	0.000141283	0.000160421	0.000157438	0.000206568	0.00248961	0.0141265
C5orf60	0	0	0	6.10741e-08	0	1.71056e-07	8.55281e-08	0
AC136604.3	0	0	6.32532e-07	1.24051e-07	1.184e-07	1.36546e-07	7.2837e-08	2.10844e-07
CBY3	0	0	0	0	0	0	0	0
CANX	0.000207742	0.000203122	0.000216388	0.000212241	0.000229927	0.000212633	0.000241662	0.000246895	0.025455	0.0965326
MAML1	7.06375e-06	4.41429e-06	5.32566e-06	5.81679e-06	4.31481e-06	4.80173e-06	4.01643e-06	7.14964e-06	0.104351	0.261972
LTC4S	4.07097e-06	1.80222e-06	1.04476e-06	6.71132e-07	9.91483e-07	2.40981e-06	2.60073e-06	3.32512e-06	0.0049379	0.0252167
MGAT4B	0.000103692	9.96694e-05	8.95854e-05	9.87523e-05	9.42398e-05	9.26953e-05	8.314e-05	8.39886e-05	0.00465846	0.0239861
SQSTM1	0.000348332	0.000307778	0.000267911	0.000260429	0.000237699	0.000210099	0.000227405	0.000235215	0	0
MRNIP	6.2445e-06	1.08486e-05	8.77163e-06	8.15348e-06	8.8854e-06	6.28277e-06	7.50657e-06	9.10731e-06	0.3836	0.585229
AC008393.1	2.81491e-06	2.20496e-06	9.86137e-07	4.45379e-07	2.65506e-06	9.93308e-07	9.87058e-07	5.09878e-07	0.470502	0.655016
TBC1D9B	3.52188e-05	3.36334e-05	3.21822e-05	3.24543e-05	2.77083e-05	3.14009e-05	2.86488e-05	3.65551e-05	0.846539	0.899007
RNF130	0.000143906	0.000165066	0.000157366	0.000143312	0.000150286	0.000140226	0.00013566	0.00014308	0.000106476	0.000820147
AC010285.1	0	0	0	0	0	0	0	0
AC010285.3	0	0	0	0	0	0	0	0
RASGEF1C	2.17335e-07	8.63229e-08	6.83553e-07	3.21295e-07	2.13889e-07	4.33953e-07	4.621e-07	1.13961e-06
MAPK9	1.2154e-05	1.08356e-05	1.02816e-05	1.03712e-05	7.75243e-06	9.68965e-06	9.80346e-06	9.74568e-06	0.228494	0.432458
AC008610.1	4.88932e-07	1.23992e-06	6.56947e-07	3.34232e-07	6.37448e-07	1.89548e-07	5.86987e-07	7.00209e-07	0.0686613	0.198287
GFPT2	1.44098e-07	4.48368e-07	3.66908e-08	7.32963e-07	3.91979e-07	5.15911e-07	9.71508e-07	1.51021e-06	0.0154644	0.0652746
AC034213.1	0	0	0	0	0	0	0	0
CNOT6	3.17796e-06	5.03392e-06	3.77843e-06	5.05466e-06	4.70501e-06	4.25961e-06	5.9543e-06	1.11055e-05	0.0731629	0.207899
SCGB3A1	1.17321e-06	1.59099e-06	2.06151e-06	1.51549e-06	2.21003e-06	6.07732e-06	4.45626e-06	1.96824e-05	0	0
FLT4	1.38689e-05	1.26087e-05	8.34839e-06	1.6027e-05	1.49796e-05	1.1194e-05	1.61111e-05	2.68567e-05	0.0915747	0.240457
LINC02222	0	0	0	0	0	0	0	0
OR2Y1	0	0	0	0	0	0	0	0
MGAT1	0.000114661	0.000127001	0.000108953	0.00012367	9.80829e-05	0.000116638	0.00011907	0.000133796	0.0310921	0.112357
HEIH	1.14837e-05	1.83873e-05	1.53061e-05	1.53741e-05	1.82145e-05	2.07962e-05	1.98221e-05	2.6083e-05	0.00864972	0.0404324
LINC00847	7.56783e-06	9.29918e-06	4.96471e-06	7.86811e-06	8.34335e-06	8.51983e-06	8.12847e-06	6.22979e-06	0.23829	0.443798
AC022413.2	0	0	0	0	0	0	0	0
ZFP62	1.24882e-06	3.52738e-06	2.70707e-06	3.80983e-06	3.63553e-06	2.55221e-06	3.62909e-06	3.71115e-06	0.773725	0.856522
BTNL8	3.19388e-07	3.92787e-07	9.57587e-08	4.86889e-07	2.42009e-07	1.64524e-07	9.5443e-08	6.38777e-07
BTNL3	0	0	0	0	0	0	0	0
BTNL9	2.34346e-06	1.88526e-06	2.02076e-06	1.9782e-06	5.54324e-06	4.01616e-06	5.92946e-06	5.35738e-06	0.0187408	0.0762705
OR2V1	0	0	0	0	0	0	0	0
OR2V2	0	0	0	0	0	0	0	0
LINC01962	0	1.17752e-07	8.78493e-08	1.02142e-07	2.35504e-07	1.04718e-07	1.53084e-07	0
AC008443.5	1.44611e-06	2.93492e-06	2.00608e-06	1.64299e-06	1.37823e-06	2.47527e-06	3.17812e-06	3.6938e-06	0.180251	0.374359
TRIM7	2.28277e-07	7.99298e-07	6.10289e-07	1.72537e-07	3.22086e-07	1.39306e-06	7.44211e-07	4.64353e-07
AC008443.6	0	0	0	0	0	0	0	0
AC008443.4	0	0	0	0	0	0	0	0
AC008443.9	0	0	0	0	0	0	0	0
TRIM41	1.38958e-05	1.39706e-05	1.55883e-05	1.58348e-05	1.20146e-05	1.40048e-05	2.04597e-05	1.68961e-05	0.102278	0.258442
AC008443.2	0	0	0	0	0	0	0	0
RACK1	0.000480231	0.000490579	0.000507906	0.000494459	0.000486823	0.000505565	0.000562898	0.000708684	0	0
AC008443.1	2.19933e-06	2.61332e-06	1.58481e-06	1.82586e-06	1.36731e-06	3.11353e-06	7.50226e-07	2.10331e-06	0.0770578	0.214672
TRIM52	5.37983e-06	6.57754e-06	8.22414e-06	3.14118e-06	5.6748e-06	4.6531e-06	7.36357e-06	9.73093e-06	0.48362	0.663982
TRIM52-AS1	7.24969e-06	6.72671e-06	6.93352e-06	6.06848e-06	8.03101e-06	6.82481e-06	7.61115e-06	1.11041e-05	0.597516	0.743134
AC008443.8	0	0	0	0	0	0	0	0
AC008443.3	0	0	0	0	0	0	0	0
AC138035.1	0	0	0	0	0	0	0	0
AC138035.2	0	0	0	0	0	0	0	0
OR4F3	0	0	0	0	0	0	0	0
AL035696.3	0	0	0	0	0	0	0	0
AL035696.4	0	0	0	0	0	0	0	0
AL035696.1	0	0	0	0	0	0	0	0
AL365272.1	0	0	0	0	0	0	0	0
DUSP22	7.1873e-06	9.00833e-06	9.00404e-06	7.31868e-06	8.7525e-06	1.03613e-05	1.02778e-05	1.26644e-05	0.714885	0.81905
IRF4	7.74196e-07	1.32529e-07	1.52188e-07	2.39308e-07	1.36945e-06	8.56996e-07	1.34306e-06	1.99349e-06	0.49076	0.669461
AL512308.1	0	0	0	0	0	0	0	0
EXOC2	8.26581e-06	5.38308e-06	6.22344e-06	6.03415e-06	9.07956e-06	4.6049e-06	6.53159e-06	8.39111e-06	0.00476967	0.0244795
AL031770.1	0	0	0	0	0	0	0	0
HUS1B	0	0	0	0	0	0	0	0
AL357054.2	0	0	0	0	0	0	0	0
AL357054.4	2.24035e-07	3.12763e-07	1.9229e-07	0	1.63397e-07	2.24035e-07	2.95796e-07	2.24035e-07
AL357054.5	0	0	0	0	0	0	0	0
AL357054.3	0	0	0	0	0	0	0	0
AL392183.1	0	0	0	0	0	0	0	0
AL356130.1	0	0	0	0	0	0	0	0
LINC01622	0	0	0	0	0	0	0	0
AL033381.2	0	0	0	0	0	0	0	0
AL033381.1	0	0	0	0	0	0	0	0
AL033381.3	0	0	0	0	0	0	0	0
FOXQ1	0	9.66133e-08	5.53328e-07	2.7552e-07	2.76014e-07	3.97846e-07	1.37677e-06	5.49046e-07	0.574443	0.728783
LINC01394	0	0	0	0	0	0	0	0
AL034346.1	0	0	0	0	0	0	0	0
FOXF2	0	0	0	0	0	0	0	0
AL512329.2	0	1.00391e-07	1.20881e-07	0	3.96367e-07	4.36e-07	4.99752e-07	1.00977e-06
FOXCUT	0	0	0	0	0	0	0	0
FOXC1	7.42463e-07	3.83781e-07	2.78084e-08	4.86033e-07	7.66137e-07	7.4684e-07	1.39407e-07	1.62183e-06	0.000122636	0.000937577
GMDS	8.86625e-06	1.43844e-05	1.16656e-05	1.74775e-05	1.41225e-05	1.27816e-05	1.17084e-05	1.94151e-05	0.379494	0.582056
AL035693.1	0	0	0	0	0	0	0	0
GMDS-DT	2.3881e-06	3.15308e-06	2.50339e-06	1.90431e-06	3.54328e-06	2.31732e-06	3.1492e-06	2.62887e-06	0.148745	0.330649
AL031768.2	0	0	0	0	0	0	0	0
AL031768.1	0	0	4.70012e-07	2.35006e-07	0	2.35006e-07	0	2.35006e-07
AL359852.2	0	0	0	0	0	0	0	0
LINC02521	0	0	0	0	0	0	0	0
LINC01600	0	0	0	0	0	0	0	0
MYLK4	6.21026e-07	1.00881e-07	7.48628e-08	5.83253e-07	1.73418e-07	2.11868e-07	6.83766e-07	1.12345e-07
WRNIP1	2.05322e-05	1.79542e-05	1.59328e-05	1.49738e-05	1.73038e-05	1.82939e-05	1.87888e-05	1.57697e-05	0.751826	0.842338
SERPINB1	1.30247e-05	1.70119e-05	1.38878e-05	1.57206e-05	1.38352e-05	1.41557e-05	2.04002e-05	2.40696e-05	0.000102719	0.000794191
SERPINB9P1	5.35543e-07	7.99836e-08	3.01616e-07	4.03659e-08	3.00245e-07	6.19118e-07	4.48962e-07	3.87307e-07
SERPINB9	7.72455e-06	3.3564e-06	2.73302e-06	3.71065e-06	7.78124e-06	7.01401e-06	7.97999e-06	1.3606e-05	0.00234996	0.0134565
AL133351.2	0	0	0	0	0	0	0	0
SERPINB6	4.5445e-05	3.67722e-05	4.12038e-05	3.17684e-05	3.78017e-05	3.74036e-05	4.36213e-05	6.21845e-05	0.00352169	0.0189345
LINC01011	0	2.69005e-07	4.52004e-07	1.74715e-07	4.52004e-07	8.41308e-07	0	9.04008e-07
NQO2	5.69305e-05	6.38127e-05	6.41799e-05	5.12579e-05	5.73715e-05	5.70118e-05	5.04528e-05	4.62149e-05	1.15282e-05	0.000104438
AL133351.1	8.49665e-07	4.35043e-07	5.98888e-07	9.33738e-07	2.59212e-07	9.43249e-07	7.34487e-07	7.71087e-07	0.92789	0.951077
AL031963.2	0	0	0	0	0	0	0	0
RIPK1	1.10043e-05	1.10652e-05	1.11915e-05	9.46256e-06	8.69647e-06	1.19161e-05	6.56565e-06	1.16297e-05	0.0139436	0.0601587
AL031963.3	0	1.13459e-06	1.92579e-07	2.268e-07	3.06312e-07	3.06312e-07	1.44441e-07	2.71748e-07
BPHL	9.10955e-05	8.65825e-05	7.53226e-05	7.84932e-05	6.56351e-05	6.81286e-05	6.39315e-05	6.39619e-05	9.13184e-06	8.4109e-05
AL031963.1	0	0	0	0	0	0	0	0
TUBB2A	4.99533e-05	4.67354e-05	4.60301e-05	3.92487e-05	4.34337e-05	4.41335e-05	3.58297e-05	4.72127e-05	0.0960452	0.247441
LINC02525	0	0	0	0	0	0	0	0
TUBB2B	0	4.92605e-07	4.229e-07	8.54362e-07	1.19618e-06	4.40851e-07	7.64585e-07	8.73822e-07
PSMG4	1.7663e-05	1.96873e-05	1.81716e-05	1.85467e-05	1.8546e-05	1.76104e-05	2.03154e-05	1.59184e-05	0.419405	0.61551
SLC22A23	1.34385e-05	1.06385e-05	1.47195e-05	1.06882e-05	1.31854e-05	1.11877e-05	1.32388e-05	1.30495e-05	0.517927	0.688554
AL445309.1	3.73392e-07	0	1.1954e-07	0	0	1.74844e-07	0	1.02523e-06
AL033523.1	2.72257e-07	0	4.50046e-08	2.72257e-07	0	0	1.33451e-07	2.72257e-07
PXDC1	8.59143e-05	8.4183e-05	8.28849e-05	7.85614e-05	7.74444e-05	7.1273e-05	7.4061e-05	7.36906e-05	6.60303e-05	0.000528463
AL391422.4	1.57626e-06	1.77989e-06	2.15949e-06	1.69895e-06	1.96198e-06	1.74778e-06	1.40707e-06	3.47135e-06	0.232487	0.437418
AL391422.3	0	0	0	0	0	0	0	0
AL391422.2	0	0	0	0	0	0	0	0
FAM50B	1.10967e-05	8.72864e-06	9.60632e-06	1.08108e-05	9.02973e-06	1.00173e-05	1.12624e-05	1.14795e-05	0.580592	0.73344
AL590004.3	0	0	0	0	0	0	0	0
AL138831.2	0	0	0	0	0	0	0	0
AL138831.1	0	0	0	0	0	0	0	0
PRPF4B	2.32295e-05	2.73341e-05	2.6455e-05	2.25165e-05	2.51343e-05	2.31262e-05	2.58475e-05	3.09215e-05	0.277538	0.487714
FAM217A	0	0	0	0	0	0	0	0
C6orf201	0	0	0	0	0	0	0	0
ECI2	0.000275298	0.000265469	0.000258122	0.000244229	0.000232756	0.000228389	0.000196747	0.000192598	1.11022e-16	2.30894e-15
AL136309.4	0	0	0	0	0	0	0	0
AL136309.2	0	0	0	0	0	0	0	0
AL136309.3	0	0	0	0	0	0	0	0
AL162718.1	0	0	0	0	0	0	0	0
AL159166.1	0	0	0	0	0	0	0	0
AL162718.3	0	0	0	0	0	0	0	0
AL162718.2	0	0	0	0	0	0	0	0
LINC02533	0	0	0	0	0	0	0	0
AL034376.2	0	0	0	0	0	0	0	0
AL034376.1	0	0	0	0	0	0	0	0
CDYL	3.49482e-06	6.72108e-06	4.75418e-06	4.98679e-06	4.5982e-06	5.00442e-06	5.24699e-06	1.07545e-05	0.242039	0.447815
AL356747.1	0	0	0	0	0	0	0	0
AL022725.1	0	0	0	0	0	0	0	0
RPP40	3.92776e-06	3.63629e-06	4.21189e-06	2.34465e-06	3.84098e-06	2.51888e-06	1.5708e-06	2.19701e-06	0.0333779	0.118128
AL359643.3	1.13852e-06	5.04853e-07	1.02366e-06	7.21776e-07	4.67238e-07	7.45729e-07	9.91131e-07	8.99162e-07	0.48586	0.665593
AL359643.2	0	2.31885e-07	1.08424e-06	9.16134e-07	0	7.4025e-07	3.42895e-07	1.83227e-06
PPP1R3G	3.3403e-06	5.73173e-06	5.24691e-06	4.82534e-06	3.96954e-06	3.2683e-06	3.00574e-06	3.85715e-06	2.22045e-16	4.57151e-15
LYRM4	1.37736e-05	1.29158e-05	1.28919e-05	7.70249e-06	1.06265e-05	1.7237e-05	1.18742e-05	1.25023e-05	0.136673	0.314003
FARS2	1.3852e-05	1.26567e-05	1.17484e-05	8.78956e-06	1.29344e-05	1.35867e-05	1.21302e-05	1.32371e-05	0.263478	0.472792
AL021328.1	3.43553e-07	1.21495e-06	5.15721e-07	4.4668e-07	1.55485e-06	5.12174e-07	9.18878e-07	2.87656e-07
AL022097.1	0	0	0	0	0	0	0	0
AL136307.1	0	0	0	0	0	0	0	0
NRN1	2.01078e-06	3.91733e-06	2.7156e-06	2.56278e-06	2.21944e-06	3.08715e-06	3.87003e-06	5.31861e-06	0.183476	0.378899
F13A1	0	0	3.6111e-07	4.63297e-07	2.35183e-07	7.12859e-07	3.49473e-06	3.88401e-06	9.59777e-09	1.23302e-07
LY86-AS1	0	0	0	0	0	0	0	0
AL162719.1	0	0	0	0	0	0	0	0
LY86	2.95088e-06	4.16175e-06	5.45531e-06	5.29926e-06	3.28847e-06	3.89365e-06	7.42464e-06	9.99915e-06	0.831916	0.890418
AL031123.2	3.24776e-07	0	4.35642e-07	3.24776e-07	2.73743e-07	2.45664e-07	3.24776e-07	5.21218e-07
AL031123.1	0	0	0	0	0	0	0	0
AL031123.4	0	0	0	0	0	0	0	0
AL031123.5	1.04412e-07	1.85258e-07	7.60953e-07	9.99035e-07	4.30879e-07	2.31833e-07	3.87564e-07	5.31678e-07
AL136361.1	0	0	0	0	0	0	0	0
AL158817.1	0	0	0	0	0	0	0	0
AL139390.1	0	0	0	0	0	0	0	0
RREB1	3.67905e-05	3.41464e-05	2.8958e-05	2.78491e-05	2.71697e-05	2.67958e-05	2.9777e-05	3.4812e-05	0.685724	0.800923
AL355336.1	0	0	0	0	0	0	0	0
AL139095.5	0	0	0	0	0	0	0	0
SSR1	7.63038e-05	8.35815e-05	8.67801e-05	7.48747e-05	8.46037e-05	7.94025e-05	9.40965e-05	0.000102428	0.122997	0.292753
AL139095.4	0	0	0	0	0	0	0	0
CAGE1	0	0	0	0	0	0	0	0
RIOK1	3.85883e-06	5.10262e-06	5.30565e-06	4.82391e-06	3.24303e-06	4.55253e-06	6.04722e-06	5.88703e-06	0.200266	0.39953
AL031058.1	5.04356e-06	4.64896e-06	3.93945e-06	2.92193e-06	2.3925e-06	1.21378e-06	1.60992e-06	1.22597e-06	0.00114253	0.00709449
DSP	8.43579e-05	7.8452e-05	8.63215e-05	7.11241e-05	6.861e-05	6.02262e-05	6.70729e-05	5.82338e-05	3.38637e-06	3.31703e-05
SNRNP48	1.02553e-05	9.88742e-06	9.39428e-06	8.52957e-06	9.11612e-06	9.54931e-06	8.05917e-06	6.97375e-06	0.388813	0.589297
BMP6	2.55861e-06	2.80394e-06	2.43052e-06	2.49526e-06	1.63904e-06	1.57966e-06	1.62637e-06	3.84929e-06	0.574225	0.72857
TXNDC5	7.76453e-05	9.07205e-05	8.32178e-05	8.29259e-05	7.94824e-05	8.31448e-05	8.53767e-05	0.000101567	0.271194	0.480965
BLOC1S5	1.01311e-05	6.99397e-06	7.78978e-06	1.00736e-05	7.92107e-06	6.64682e-06	9.0281e-06	1.1685e-05	0.698212	0.808809
EEF1E1	7.7272e-06	5.82261e-06	7.09764e-06	4.87995e-06	6.21715e-06	7.63129e-06	6.88121e-06	1.04963e-05	0.0871632	0.232995
AL355499.1	3.41934e-07	0	0	1.80675e-07	0	3.41934e-07	3.41934e-07	2.64774e-07
AL359378.1	0	0	0	0	0	0	0	0
SLC35B3	2.83661e-05	2.05275e-05	1.89903e-05	2.52333e-05	2.4616e-05	2.45543e-05	2.55405e-05	3.31622e-05	0.218411	0.420584
HULC	9.34164e-05	8.78191e-05	6.40436e-05	5.40918e-05	5.42639e-05	4.55747e-05	4.75644e-05	3.73479e-05	0	0
AL137220.1	0	0	0	0	0	0	0	0
TFAP2A	0	3.90515e-07	1.71109e-07	6.9787e-07	7.43923e-07	4.32984e-07	2.04275e-07	8.65968e-07
TFAP2A-AS2	0	0	0	0	0	0	0	0
TFAP2A-AS1	0	0	0	0	0	0	0	0
AL138885.2	0	0	0	0	0	0	0	0
AL138885.3	0	0	0	0	0	0	0	0
LINC00518	0	0	0	0	0	0	0	0
MIR5689HG	0	0	0	0	0	0	0	0
LINC02522	0	0	0	0	0	0	0	0
GCNT2	9.90061e-06	8.87279e-06	9.88481e-06	7.864e-06	1.06852e-05	5.83603e-06	9.27201e-06	6.69715e-06	0.782457	0.862055
AL139039.3	0	0	0	0	0	0	0	0
AL358777.1	0	0	0	0	0	0	0	0
C6orf52	2.08961e-07	2.79006e-07	2.08961e-07	4.4915e-08	2.63126e-07	2.19244e-07	3.48516e-08	1.23518e-07
PAK1IP1	9.3305e-06	6.82375e-06	6.98052e-06	4.66404e-06	5.00345e-06	4.81403e-06	7.87582e-06	6.08585e-06	0.765529	0.851841
TMEM14C	4.0662e-05	3.83772e-05	3.20757e-05	3.37362e-05	2.76648e-05	3.12526e-05	3.05504e-05	4.46961e-05	0.0855069	0.230081
AL024498.1	0	0	0	0	0	0	0	0
TMEM14B	4.26269e-05	4.19221e-05	3.1286e-05	2.86512e-05	3.13436e-05	3.25414e-05	3.36758e-05	3.51755e-05	0.628108	0.764075
MAK	0	0	0	0	0	0	0	0
GCM2	0	0	0	0	0	0	0	0
AL357497.1	0	0	0	0	0	0	0	0
SYCP2L	0	0	1.12625e-07	0	0	4.57658e-07	3.32841e-07	3.32841e-07
ELOVL2	2.03288e-05	1.96459e-05	1.97171e-05	1.69863e-05	1.69498e-05	1.35175e-05	1.7124e-05	1.31693e-05	0.00473888	0.0243476
ELOVL2-AS1	1.24936e-07	2.62309e-07	1.79749e-07	4.70178e-07	3.4936e-07	1.03689e-07	7.94102e-07	0
SMIM13	7.41937e-06	7.54279e-06	7.73764e-06	8.74751e-06	6.31668e-06	6.59207e-06	1.04544e-05	1.01213e-05	0.0568231	0.173451
ERVFRD-1	0	0	0	0	0	0	0	0
AL139807.1	0	0	0	0	0	0	0	0
NEDD9	4.57836e-06	3.6138e-06	2.65407e-06	4.15481e-06	5.10052e-06	4.68107e-06	5.39973e-06	9.85975e-06	0.0343187	0.120734
AL022098.1	0	0	0	0	0	0	0	0
AL445430.2	0	0	0	0	0	0	0	0
AL445430.1	0	0	0	0	0	0	0	0
TMEM170B	1.41187e-05	8.85227e-06	1.15558e-05	1.13161e-05	9.41051e-06	1.07938e-05	1.04105e-05	9.16315e-06	0.524941	0.693213
AL357518.1	0	0	0	0	0	0	0	0
ADTRP	0	0	4.87789e-07	1.75383e-07	8.6805e-08	0	1.86502e-07	1.86502e-07
AL022724.3	0	0	0	0	0	0	0	0
AL022724.2	0	0	0	0	0	0	0	0
AL157373.1	0	5.52021e-07	0	0	0	2.86937e-07	2.86937e-07	1.87161e-07
AL157373.2	1.83037e-06	2.74102e-06	1.76196e-06	1.22079e-06	1.62519e-06	2.08533e-06	1.97345e-06	7.39476e-07
HIVEP1	1.06323e-05	8.51729e-06	1.04827e-05	9.40216e-06	6.64465e-06	5.29973e-06	4.81522e-06	9.99268e-06	0.0141825	0.061007
EDN1	1.64452e-06	4.00087e-06	3.8295e-06	3.18214e-06	1.29984e-06	3.89287e-06	3.47865e-06	4.00931e-06	0.106469	0.265478
LINC02530	0	0	0	0	0	0	0	0
PHACTR1	6.19929e-07	1.53138e-06	2.03374e-06	1.43247e-06	1.0622e-06	2.1639e-06	2.56752e-06	4.6991e-06	0.000491581	0.00334957
AL008729.1	0	0	0	0	0	0	0	0
TBC1D7	5.25519e-06	4.83123e-06	4.73623e-06	1.06398e-05	7.29863e-06	6.20401e-06	6.79018e-06	5.5254e-06	0.448683	0.637675
AL008729.2	5.95791e-07	3.25758e-07	1.80724e-07	8.59366e-08	3.94965e-07	1.18186e-06	3.94965e-07	4.06665e-07
GFOD1	7.07044e-06	1.02305e-05	8.60943e-06	1.10921e-05	9.03029e-06	1.02332e-05	7.4823e-06	1.10002e-05	0.921068	0.946443
GFOD1-AS1	0	0	0	0	0	0	0	0
SIRT5	3.67352e-05	3.2392e-05	2.93449e-05	3.65726e-05	3.69432e-05	3.21345e-05	2.94547e-05	3.03219e-05	0.276412	0.486569
AL441883.1	1.14636e-06	7.72236e-07	1.51302e-06	5.95421e-07	6.53479e-07	5.87698e-07	3.21235e-07	1.48999e-06	0.890616	0.92638
NOL7	3.04492e-05	3.0231e-05	2.15633e-05	2.61507e-05	2.79796e-05	2.21016e-05	2.73288e-05	3.47636e-05	0.286389	0.496525
RANBP9	1.51376e-05	1.6611e-05	1.13414e-05	1.18769e-05	1.28818e-05	1.47394e-05	1.82898e-05	1.702e-05	0.0262763	0.0988116
Z93020.1	0	0	0	0	0	0	0	0
MCUR1	2.07821e-05	2.14882e-05	2.31992e-05	1.74935e-05	1.75616e-05	1.88489e-05	1.36207e-05	1.4375e-05	0.113557	0.27704
AL023583.1	0	1.73281e-07	1.74414e-07	1.16857e-07	3.66307e-07	7.86853e-08	2.11988e-07	4.23976e-07
RNF182	0	0	0	0	0	0	0	0
AL022396.1	0	0	0	0	0	0	0	0
CD83	3.52138e-06	3.6188e-06	4.03076e-06	5.41349e-06	1.79717e-06	3.01893e-06	5.41007e-06	9.45802e-06	4.20258e-05	0.000349809
AL133259.1	0	0	0	0	0	0	0	0
AL353152.2	0	0	0	0	0	0	0	0
AL353152.1	0	0	0	0	0	0	0	0
LINC01108	0	0	0	0	0	0	0	0
AL080313.2	0	0	0	0	0	0	0	0
AL080313.1	0	0	0	0	0	0	0	0
AL009177.1	0	0	0	0	0	0	0	0
AL109914.1	0	0	0	0	0	0	0	0
AL138720.1	0	0	0	0	0	0	0	0
AL136162.1	0	0	1.43587e-07	0	0	0	2.87175e-07	0
JARID2	4.32977e-06	3.79088e-06	6.39782e-06	4.85848e-06	2.72471e-06	5.19286e-06	5.29454e-06	9.66461e-06	0.186953	0.38369
JARID2-AS1	0	0	0	0	0	0	0	0
DTNBP1	4.20824e-06	1.58156e-06	2.96974e-06	2.73479e-06	1.44089e-06	1.67836e-06	1.90452e-06	5.12613e-06	0.0255166	0.0966698
AL021978.1	0	0	0	0	0	0	0	0
LINC02543	0	0	0	0	0	0	0	0
MYLIP	6.9002e-06	3.21082e-06	2.66025e-06	6.01752e-06	3.66257e-06	4.30202e-06	7.83754e-06	1.4796e-05	3.68712e-05	0.000309055
GMPR	7.04098e-07	1.66167e-06	1.64201e-06	1.70316e-06	1.84127e-06	1.55212e-06	2.2524e-06	4.48149e-06	0.0577213	0.175673
AL009031.1	0	0	0	0	0	0	0	0
ATXN1	1.81461e-05	1.64002e-05	1.49896e-05	1.99836e-05	1.74171e-05	1.63147e-05	1.62802e-05	1.74518e-05	0.284304	0.494277
AL137003.1	0	0	0	0	0	0	0	0
AL137003.2	2.43114e-06	2.54219e-06	4.30099e-06	3.92826e-06	3.42792e-06	3.68584e-06	3.26353e-06	3.63451e-06	0.447611	0.636772
AL133405.2	0	0	0	0	0	0	0	0
AL133405.1	0	0	0	0	0	0	0	0
AL138740.1	0	0	0	0	0	0	0	0
STMND1	3.03945e-07	0	0	0	0	0	6.0789e-07	9.75455e-08
AL136305.1	0	0	0	0	0	0	0	0
RBM24	2.4409e-07	4.37185e-07	4.93238e-07	7.67211e-07	9.19012e-07	1.21709e-07	3.19027e-07	2.45735e-06
CAP2	2.52517e-06	2.78808e-06	1.74027e-06	1.77901e-06	2.20708e-06	1.26961e-06	2.45543e-06	3.19142e-06	0.0283334	0.105088
AL138824.1	0	2.60038e-07	0	0	5.20075e-07	2.60038e-07	0	0
FAM8A1	5.50914e-05	4.82642e-05	5.01144e-05	4.87985e-05	4.79134e-05	4.19348e-05	4.26068e-05	3.80549e-05	0.0768692	0.214435
NUP153	1.43346e-05	1.27765e-05	1.49704e-05	1.35456e-05	1.23078e-05	1.38889e-05	1.70135e-05	1.47682e-05	0.738357	0.834089
AL138724.1	1.94274e-06	2.46804e-06	1.20734e-06	9.38666e-07	1.01783e-06	1.50504e-06	2.46752e-06	2.16749e-06	0.0182056	0.0745364
KIF13A	1.20092e-05	1.7921e-05	1.59352e-05	1.27915e-05	1.81168e-05	1.7437e-05	1.78421e-05	2.21013e-05	0.353595	0.559537
NHLRC1	7.92008e-06	6.08213e-06	6.14222e-06	3.20572e-06	5.6153e-06	7.34588e-06	3.85303e-06	4.18276e-06	0.029888	0.109254
TPMT	7.41373e-05	7.71156e-05	7.84144e-05	6.72373e-05	6.11158e-05	6.19025e-05	5.89583e-05	6.26402e-05	0.00714849	0.034539
KDM1B	4.81712e-06	8.38052e-06	7.44419e-06	6.25772e-06	8.22523e-06	6.16099e-06	1.22323e-05	1.1549e-05	0.119837	0.28752
DEK	4.20898e-05	4.6124e-05	4.73765e-05	4.26473e-05	3.66979e-05	3.94779e-05	4.27372e-05	4.99332e-05	0.480235	0.662036
RNF144B	1.32412e-05	1.82479e-05	1.86908e-05	1.37825e-05	1.25016e-05	1.2408e-05	1.34478e-05	1.59884e-05	0.0430982	0.142502
MIR548A1HG	0	0	0	0	0	0	0	0
AL357052.1	0	0	0	0	0	0	0	0
AL022068.1	0	0	0	0	0	0	0	0
ID4	1.89405e-06	3.44008e-07	8.54207e-07	3.10089e-06	1.1128e-06	3.07683e-06	9.16635e-06	2.47358e-05	0	0
AL022726.1	0	0	0	0	0	0	0	0
MBOAT1	3.49837e-06	1.27507e-06	1.75163e-06	2.74455e-06	1.96376e-06	2.68915e-06	2.83293e-06	5.42234e-06	0.2819	0.491946
AL158198.1	0	0	0	0	0	0	0	0
AL158198.2	0	0	0	0	0	0	0	0
AL132775.1	0	0	0	0	0	0	0	0
AL132775.2	0	0	0	0	0	0	0	0
E2F3	8.70447e-07	1.69702e-06	1.3472e-06	2.19043e-06	2.24797e-06	2.63762e-06	2.66175e-06	3.30504e-06
E2F3-IT1	0	0	0	0	0	0	0	0
CDKAL1	3.577e-06	3.73486e-06	3.47985e-06	4.12116e-06	5.67551e-06	3.16671e-06	4.28993e-06	7.01349e-06	0.655627	0.781614
AL513188.1	0	0	0	0	0	0	0	0
AL451080.1	0	0	0	0	0	0	0	0
AL031767.1	0	0	0	0	0	0	0	0
AL031767.2	0	0	0	0	0	0	0	0
LINC00581	0	0	0	0	0	0	0	0
AL512380.1	0	0	0	0	0	0	0	0
AL512380.2	0	0	0	0	0	0	0	0
SOX4	2.15214e-06	2.33223e-06	3.75676e-06	3.97665e-06	4.48723e-06	6.94476e-06	7.0068e-06	1.61232e-05	1.64757e-07	1.87046e-06
CASC15	0	0	2.9229e-07	1.26657e-07	2.53152e-07	2.91662e-07	1.06572e-06	2.26911e-07
NBAT1	0	0	0	0	0	0	0	0
PRL	0	0	0	0	0	0	0	0
HDGFL1	0	0	0	0	0	0	0	0
AL033539.1	0	0	0	0	0	0	0	0
AL033539.2	0	0	0	0	0	0	0	0
AL035401.1	0	0	0	0	0	0	0	0
AL139231.1	0	0	0	0	0	0	0	0
NRSN1	0	0	0	0	0	0	0	0
DCDC2	1.5907e-06	4.57191e-07	1.04212e-06	3.03725e-06	3.34443e-06	3.44557e-06	7.14721e-06	1.60609e-05	3.88578e-14	7.20426e-13
KAAG1	0	0	0	0	0	0	0	0
MRS2	1.05659e-05	1.6556e-05	8.27234e-06	1.29071e-05	8.8846e-06	1.48933e-05	1.18648e-05	1.55893e-05	0.507275	0.681847
GPLD1	2.0562e-05	2.88132e-05	3.03434e-05	3.18252e-05	3.21691e-05	3.66462e-05	3.4169e-05	3.47376e-05	0.00380618	0.0202291
ALDH5A1	0.000102445	0.000109658	0.000106394	0.000111342	0.00010101	0.000104534	0.000100661	8.39023e-05	0.000185411	0.00137501
KIAA0319	0	0	0	0	0	0	0	0
TDP2	3.1873e-05	2.60737e-05	2.21465e-05	2.35021e-05	1.87661e-05	2.1482e-05	2.45262e-05	2.31578e-05	0.128485	0.301235
ACOT13	0.00012138	0.000129156	0.000111252	0.000103121	0.00010048	9.26899e-05	8.97818e-05	7.91911e-05	1.23101e-08	1.56604e-07
AL031775.1	2.52106e-06	2.64981e-06	2.60276e-06	2.32896e-06	3.08446e-06	3.48848e-06	1.05112e-06	1.34198e-06	0.461126	0.64839
C6orf62	9.04657e-05	9.73357e-05	9.30976e-05	8.41068e-05	7.26192e-05	7.33923e-05	9.50618e-05	8.92127e-05	0.0172771	0.0715855
AL031775.2	1.13847e-06	6.93e-07	7.2108e-07	5.25569e-07	8.64296e-07	1.0636e-06	4.64385e-07	4.92146e-07	0.61619	0.755303
LINC02828	0	0	0	0	0	0	0	0
GMNN	7.9934e-06	9.5171e-06	8.64702e-06	1.14339e-05	1.06933e-05	5.74597e-06	8.47557e-06	9.60994e-06	0.063957	0.189
ARMH2	0	0	0	0	0	0	0	0
RIPOR2	2.7054e-06	3.20726e-06	1.75206e-06	8.234e-07	2.77222e-06	2.64198e-06	2.4778e-06	2.87722e-06	0.906916	0.937761
AL160400.1	0	0	0	0	0	0	0	0
AL133268.3	0	0	0	0	0	0	0	0
AL133268.2	0	0	0	0	0	0	0	0
AL133268.4	0	0	0	0	0	0	0	0
CARMIL1	1.41997e-06	2.64956e-06	1.91814e-06	1.69146e-06	2.39301e-06	4.81647e-06	2.61365e-06	4.51039e-06	0.354736	0.560315
AL022170.1	0	0	0	0	0	0	0	0
SCGN	1.18662e-06	3.02106e-07	1.43312e-06	5.53763e-07	2.75273e-06	2.85372e-06	5.11701e-06	1.25498e-05	3.69149e-13	6.46011e-12
HIST1H2AA	0	0	0	0	0	0	0	0
HIST1H2BA	0	0	0	0	0	0	0	0
SLC17A4	1.60359e-05	1.86001e-05	2.01984e-05	1.9449e-05	2.51537e-05	2.60981e-05	1.91868e-05	1.61496e-05	0.13325	0.308808
SLC17A1	5.85877e-06	8.87462e-06	1.06532e-05	1.31628e-05	1.16221e-05	8.96352e-06	8.45213e-06	8.45771e-06	0.235984	0.441221
SLC17A3	3.18878e-05	3.03137e-05	3.13568e-05	3.35272e-05	3.51092e-05	3.64251e-05	3.34488e-05	3.34057e-05	0.0298821	0.109254
SLC17A2	6.70817e-05	7.12554e-05	7.10997e-05	7.50727e-05	6.99594e-05	6.76701e-05	5.6293e-05	5.07906e-05	6.78576e-05	0.000542181
TRIM38	6.19107e-06	1.01653e-05	8.66087e-06	1.13917e-05	9.02432e-06	9.55048e-06	1.17431e-05	1.19818e-05	0.443917	0.633915
U91328.2	0	0	0	0	0	0	0	0
U91328.1	5.10114e-07	1.43683e-06	1.40072e-06	5.54197e-07	2.95082e-07	7.19797e-07	1.34572e-06	1.2215e-06	0.154981	0.338931
U91328.3	1.33636e-07	0	1.33636e-07	1.33636e-07	0	7.5447e-08	0	0
HIST1H1A	0	0	0	0	0	0	0	0
HIST1H3A	0	0	0	0	0	0	0	0
HIST1H4A	0	0	0	0	0	0	0	0
HIST1H4B	0	0	0	0	0	0	0	0
HIST1H3B	0	0	0	0	0	0	0	0
HIST1H2AB	0	0	0	0	0	0	0	0
HIST1H2BB	0	0	0	0	0	0	0	0
HIST1H3C	0	0	0	0	0	0	0	0
HIST1H1C	7.32562e-06	1.36164e-05	9.42441e-06	1.28708e-05	1.10037e-05	1.02951e-05	1.1429e-05	6.66957e-06	0.0451678	0.147309
HFE	8.98327e-06	7.55714e-06	6.99771e-06	8.26353e-06	6.77329e-06	6.5669e-06	5.54979e-06	5.55653e-06	0.758427	0.846603
HIST1H4C	5.91463e-07	8.21419e-07	3.92429e-07	7.56455e-07	3.20245e-07	3.7732e-07	1.25885e-06	4.36094e-07
HIST1H1T	0	0	0	0	0	0	0	0
HIST1H2BC	1.00578e-06	5.91811e-07	1.60764e-06	7.82917e-07	9.12562e-07	1.59069e-06	1.11106e-06	8.37418e-07	0.172768	0.364217
HIST1H2AC	3.51537e-05	4.52909e-05	3.86122e-05	4.37993e-05	4.56284e-05	4.44638e-05	4.66045e-05	4.54259e-05	0.385037	0.586438
HIST1H1E	0	1.80617e-07	0	1.80617e-07	0	0	0	1.80617e-07
HIST1H2BD	2.7794e-05	2.55406e-05	2.57677e-05	2.80573e-05	3.18406e-05	2.70888e-05	3.20668e-05	3.1756e-05	0.199603	0.398873
AL353759.1	0	0	0	0	0	0	0	0
HIST1H2BE	0	4.90461e-07	2.4523e-07	6.20028e-07	7.50964e-07	0	3.6777e-07	0
HIST1H4D	0	0	0	0	0	0	0	0
HIST1H3D	3.17941e-07	3.17941e-07	3.17941e-07	1.55809e-07	3.17941e-07	0	0	0
HIST1H2AD	0	0	0	0	0	0	0	0
HIST1H2BF	0	0	0	0	0	0	0	0
HIST1H4E	0	0	0	3.06222e-07	1.53111e-07	0	0	0
HIST1H2BG	1.92587e-07	5.53723e-07	1.54534e-07	8.76615e-08	0	2.76862e-07	2.76862e-07	2.76862e-07	0.72896	0.828243
HIST1H2AE	1.7302e-06	9.83255e-07	7.87368e-07	1.87989e-06	1.35038e-06	1.05569e-06	3.34088e-07	1.73012e-06	0.586281	0.736124
HIST1H3E	0	1.02637e-06	1.4211e-06	1.19418e-06	1.34243e-06	1.02143e-06	1.53894e-06	2.75897e-06
HIST1H1D	0	0	0	0	0	0	0	0
HIST1H4F	0	0	0	0	0	0	0	0
HIST1H4G	0	0	0	0	0	0	0	0
HIST1H3F	0	0	0	0	0	0	0	0
HIST1H2BH	0	0	0	0	0	0	0	0
HIST1H3G	0	0	0	0	0	0	0	0
HIST1H2BI	0	0	0	0	0	0	0	0
HIST1H4H	6.86432e-07	7.2423e-07	7.74879e-07	0	1.96411e-07	7.59802e-07	0	0
AL021917.1	0	0	0	0	0	0	0	0
BTN3A2	6.26059e-06	1.09291e-05	7.0715e-06	7.42723e-06	7.04158e-06	8.82985e-06	6.62336e-06	1.08614e-05	0.821187	0.884687
BTN2A2	7.52974e-07	2.52292e-06	1.225e-06	3.69966e-06	3.12493e-06	5.81875e-06	5.82729e-06	7.27803e-06	0.00812088	0.0384096
BTN3A1	4.89293e-06	9.30705e-06	7.96619e-06	6.7483e-06	9.42462e-06	9.95883e-06	1.18381e-05	1.02627e-05	0.36255	0.56813
BTN3A3	9.84008e-06	1.09104e-05	1.10605e-05	9.03232e-06	9.71431e-06	1.02494e-05	1.59797e-05	1.23343e-05	0.00445122	0.0231225
BTN2A1	7.39419e-06	7.33136e-06	6.10707e-06	5.44627e-06	6.78156e-06	8.44538e-06	8.17546e-06	1.27749e-05	0.145878	0.326269
BTN1A1	0	0	0	0	0	0	0	0
HCG11	1.95355e-06	2.96673e-06	6.77482e-07	1.61882e-06	1.65404e-06	1.55589e-06	2.15758e-06	4.12685e-06	2.55308e-05	0.000219777
HMGN4	6.9566e-06	4.20679e-06	5.8674e-06	7.01069e-06	5.60682e-06	7.36443e-06	7.47538e-06	8.01806e-06	0.259262	0.467447
AL121936.1	0	0	0	0	0	0	0	0
ABT1	1.24179e-05	1.42222e-05	1.21133e-05	1.56871e-05	1.30712e-05	1.27307e-05	1.74818e-05	1.75874e-05	0.531181	0.69726
AL513548.3	0	0	0	0	0	0	0	0
ZNF322	2.28533e-06	3.63061e-06	3.4695e-06	2.93506e-06	2.33598e-06	2.70756e-06	2.93651e-06	2.40988e-06	0.997463	0.998089
AL513548.4	0	0	0	0	0	0	0	0
AL513548.1	5.81381e-06	3.55854e-06	5.92987e-06	4.57226e-06	4.30228e-06	5.27576e-06	3.41422e-06	4.20023e-06	0.821888	0.884943
LINC00240	4.58889e-07	7.30379e-07	1.06628e-06	6.43189e-07	5.5234e-07	1.60893e-06	2.11312e-06	9.48475e-07	0.595796	0.742183
AL133255.1	0	3.7674e-07	0	0	2.44524e-07	1.40622e-07	2.44524e-07	0
AL590062.1	8.68722e-08	4.76644e-07	1.40799e-07	6.94131e-07	5.76812e-07	3.21315e-07	3.01672e-07	2.59332e-07
AL021807.1	0	0	0	0	0	0	0	0
HIST1H2BJ	0	2.11464e-07	0	6.73711e-07	5.14174e-07	4.11997e-07	1.00974e-07	5.15816e-07
HIST1H2AG	0	1.29183e-07	2.75746e-07	8.87266e-08	0	1.08224e-07	1.39345e-07	1.39345e-07
HIST1H4I	0	0	0	0	0	0	0	0
HIST1H2BK	0	1.55912e-07	0	1.55912e-07	0	1.55912e-07	0	0
HIST1H2AH	0	0	0	0	0	0	0	0
PRSS16	0	0	0	0	1.19549e-07	0	1.91075e-07	9.55375e-08
POM121L2	0	0	0	0	0	0	0	0
ZNF391	2.79633e-07	0	7.38671e-07	2.47276e-07	6.62501e-07	4.87723e-07	3.51041e-07	9.75447e-07
AL031118.1	0	0	0	0	0	0	0	0
ZNF184	1.00085e-06	8.72013e-07	1.72888e-06	9.89305e-07	2.80076e-06	2.92822e-06	2.29346e-06	2.85004e-06	0.236441	0.44196
AL021918.4	0	0	0	0	0	0	0	0
AL021918.5	0	1.15328e-07	1.15328e-07	0	0	0	1.15328e-07	0
AL021918.3	0	0	0	0	0	0	0	0
AL009179.3	0	0	0	0	0	0	0	0
AL009179.1	0	0	0	0	0	0	0	0
AL009179.2	2.63511e-07	1.93984e-07	4.82952e-07	2.63511e-07	7.95051e-08	9.02063e-08	5.27022e-07	0
HIST1H2BL	0	0	0	0	0	0	0	0
HIST1H2AI	0	0	0	0	0	0	0	0
HIST1H3H	1.34727e-06	2.12772e-07	1.61461e-06	2.75121e-07	2.88849e-07	2.76381e-07	5.41538e-07	2.61658e-07
HIST1H2AJ	0	0	0	0	0	0	0	0
HIST1H2BM	0	0	0	0	0	0	0	0
HIST1H4J	6.41671e-06	7.79382e-06	8.19047e-06	5.63996e-06	9.89858e-06	6.17243e-06	6.84289e-06	1.00974e-05	0.479416	0.661439
HIST1H4K	0	0	0	0	0	0	0	0
HIST1H2BN	1.09048e-06	1.18934e-06	7.96907e-07	3.39584e-07	1.41856e-06	1.10281e-06	5.98822e-07	1.44236e-07	0.467596	0.652915
HIST1H2AK	0	0	0	0	0	0	0	0
HIST1H2AL	0	0	0	0	0	0	0	0
HIST1H1B	0	0	0	0	0	0	0	0
HIST1H3I	0	0	0	0	0	0	0	0
HIST1H4L	0	0	0	0	0	0	0	0
HIST1H3J	0	0	0	0	0	0	0	0
HIST1H2AM	0	0	0	0	0	0	0	0
HIST1H2BO	0	0	0	0	0	0	0	0
OR2B2	0	0	0	0	0	0	0	0
OR2B6	0	0	0	0	0	0	0	0
ZSCAN16-AS1	8.7065e-05	6.21652e-05	5.64923e-05	5.9012e-05	5.29205e-05	5.86639e-05	5.24263e-05	6.0814e-05	0.302889	0.512434
AL121944.1	3.75125e-06	4.50848e-06	4.5145e-06	4.90789e-06	3.03836e-06	3.81454e-06	4.48263e-06	5.00402e-06	0.35603	0.561802
ZNF165	4.11582e-07	2.91272e-07	5.73559e-07	5.89516e-07	5.71659e-07	7.49544e-07	8.41516e-07	9.50102e-07	0.702574	0.81175
ZSCAN16	2.75429e-06	1.67603e-06	5.7341e-07	8.46263e-07	1.49593e-06	2.5241e-06	7.89877e-07	1.86365e-06	0.266623	0.476531
AL358933.1	0	0	0	0	0	0	0	0
ZKSCAN8	4.57904e-06	7.83902e-06	8.16341e-06	1.10586e-05	1.01398e-05	1.1284e-05	1.0798e-05	1.3055e-05	0.297502	0.507206
ZSCAN9	8.85971e-07	9.7459e-07	2.0355e-06	1.09084e-06	1.14474e-06	1.16923e-06	1.42175e-06	2.09962e-06	0.570756	0.725645
ZKSCAN4	2.09311e-06	1.13114e-06	2.14054e-06	1.35946e-06	1.61835e-06	1.98013e-06	2.74372e-06	7.98412e-07	0.0206828	0.0823066
NKAPL	0	5.28193e-07	8.26099e-07	4.82646e-07	3.25554e-08	0	4.51912e-07	1.48959e-06
ZSCAN26	1.68802e-06	3.4583e-06	4.33893e-06	4.62711e-06	4.4081e-06	4.25397e-06	5.95702e-06	4.51959e-06	0.818035	0.882815
PGBD1	1.8398e-06	4.71161e-07	7.8234e-07	1.56555e-06	1.00561e-06	1.51103e-06	1.59516e-06	2.73172e-06	0.837161	0.893379
ZSCAN31	3.39329e-06	3.20999e-06	2.12384e-06	3.39986e-06	3.51576e-06	3.74405e-06	2.91731e-06	3.95411e-06	0.143986	0.323692
ZKSCAN3	4.96297e-07	2.01446e-06	1.30999e-06	1.06557e-06	3.55171e-06	2.75024e-06	1.97355e-06	2.11773e-06	0.216837	0.418889
ZSCAN12	7.73164e-07	1.42666e-06	1.38488e-06	5.00147e-07	1.0045e-06	8.35694e-07	4.57541e-07	1.43108e-06	0.460575	0.647904
ZSCAN23	0	0	0	0	0	0	0	0
Z98745.2	0	0	0	0	0	0	0	0
Z98745.1	0	0	0	0	0	0	0	0
GPX6	0	0	0	0	0	0	0	0
GPX5	0	0	0	0	0	0	0	0
ZBED9	2.31253e-06	9.36544e-07	1.68269e-06	1.66181e-06	6.69969e-07	1.48576e-06	1.06848e-06	6.01105e-07	0.592081	0.740037
AL049543.1	0	0	0	0	0	0	0	0
AL121932.2	0	0	0	0	0	0	0	0
LINC00533	0	0	0	0	0	0	0	0
AL662890.1	0	0	0	0	0	0	0	0
LINC01623	0	0	0	0	0	0	0	0
HCG14	0	0	3.12082e-07	4.43891e-07	3.5948e-07	3.5948e-07	2.91885e-07	0
TRIM27	3.2338e-05	2.89802e-05	3.10615e-05	2.6445e-05	2.4965e-05	3.00868e-05	3.41177e-05	3.55068e-05	0.400813	0.599757
LINC01556	0	0	0	0	0	0	0	0
HCG15	0	0	0	0	0	0	0	0
AL662791.1	0	0	0	0	0	0	0	0
ZNF311	2.59205e-07	8.33004e-07	4.55763e-07	4.70167e-07	3.1391e-07	1.10758e-06	8.60749e-08	1.13497e-06	0.536878	0.700891
AL662791.2	0	0	0	0	0	0	0	0
OR2W1	0	0	0	0	0	0	0	0
OR2B3	0	0	0	0	0	0	0	0
OR2J1	0	0	0	0	0	0	0	0
OR2J3	0	0	0	0	0	0	0	0
AL645937.2	0	0	0	0	0	0	0	0
AL645937.4	0	0	0	0	0	0	0	0
OR2J2	0	0	0	0	0	0	0	0
OR14J1	0	0	0	0	0	0	0	0
OR5V1	0	0	0	0	0	0	0	0
OR12D3	0	0	0	0	0	0	0	0
OR12D2	0	0	0	0	0	0	0	0
OR11A1	0	0	0	0	0	0	0	0
OR10C1	0	0	0	0	0	0	0	0
OR2H1	0	0	0	0	0	0	0	0
MAS1L	0	0	0	0	0	0	0	0
LINC02829	0	0	0	0	1.98939e-07	0	1.98939e-07	1.98939e-07
LINC01015	0	0	0	0	0	0	0	0
OR2I1P	0	0	0	0	0	0	1.83855e-07	1.69273e-07
UBD	7.67643e-07	1.20333e-06	1.70427e-06	3.24318e-06	2.03411e-06	2.83311e-06	4.79514e-06	9.1365e-06
GABBR1	7.27572e-06	3.16449e-06	3.8254e-06	4.97869e-06	3.94196e-06	5.92764e-06	4.73521e-06	7.4751e-06	0.0109222	0.0488114
OR2H2	0	0	0	0	0	0	0	0
MOG	0	0	0	0	0	0	0	0
ZFP57	0	0	0	0	0	0	0	0
HLA-F	1.27884e-05	1.19421e-05	1.12387e-05	9.79411e-06	1.26488e-05	1.20047e-05	1.18202e-05	1.65598e-05	0.139946	0.318559
HLA-F-AS1	2.27729e-06	7.61266e-07	1.30883e-06	4.21786e-07	9.62562e-07	3.5787e-07	1.55968e-06	1.42729e-06	0.339969	0.547906
AL645939.4	0	0	0	0	0	0	0	0
AL645939.5	0	0	0	0	0	0	0	0
HLA-G	0	0	0	0	0	0	0	0
AL645929.2	4.44544e-07	4.11062e-07	8.89087e-07	9.56751e-08	3.45708e-07	4.77217e-07	4.27237e-08	3.45502e-07
HLA-A	0.000402189	0.000389723	0.000362794	0.000373924	0.000372857	0.00039552	0.000440308	0.000642511	0	0
HCG9	0	8.10852e-08	1.30944e-07	0	0	0	2.61888e-07	0
ZNRD1	9.84558e-06	7.98372e-06	9.07956e-06	1.01263e-05	4.59217e-06	8.36823e-06	1.13521e-05	1.80047e-05	0.00550222	0.0276363
PPP1R11	1.70407e-05	1.63298e-05	1.47864e-05	1.60092e-05	1.26512e-05	1.16278e-05	1.57465e-05	1.75928e-05	0.0348812	0.122233
RNF39	0	0	0	0	2.35261e-07	0	6.85231e-07	2.35261e-07
TRIM31	0	2.68337e-07	0	0	2.68337e-07	0	0	2.68337e-07
TRIM31-AS1	0	0	0	0	0	0	0	0
TRIM40	0	0	0	0	0	0	0	0
TRIM10	2.3739e-06	2.31459e-06	2.43242e-06	2.1626e-06	1.49334e-06	2.00652e-06	1.2014e-06	2.604e-06	0.48625	0.66581
TRIM15	3.26471e-06	5.38962e-06	6.35421e-06	6.21883e-06	1.5851e-06	5.47567e-06	6.21506e-06	6.50273e-06	0.166573	0.35553
TRIM26	3.2417e-05	2.96709e-05	2.40755e-05	2.50535e-05	2.66578e-05	2.45198e-05	2.44789e-05	3.19925e-05	0.190119	0.387033
HCG17	1.92316e-07	0	9.17561e-08	3.33189e-07	0	1.50222e-07	5.06905e-07	0
HCG18	5.38907e-06	5.54696e-06	5.87805e-06	4.80516e-06	4.81482e-06	4.55766e-06	4.48954e-06	6.44832e-06	0.591189	0.739437
TRIM39	2.28834e-06	1.18979e-06	1.83758e-06	1.66725e-06	2.4416e-06	2.14151e-06	1.80082e-06	1.83234e-06	0.0941089	0.244496
RPP21	2.40649e-05	2.29401e-05	2.31363e-05	2.14676e-05	1.95682e-05	2.53973e-05	2.3614e-05	2.34927e-05	0.131243	0.30524
AL662873.1	0	0	0	0	0	0	0	0
HLA-E	0.00029997	0.000248084	0.000237616	0.000254248	0.000234721	0.000230676	0.000257644	0.000339478	2.06054e-08	2.57343e-07
LINC02569	0	2.90567e-07	3.65513e-07	8.42519e-07	3.92952e-07	3.56854e-07	2.92421e-07	6.66539e-07
GNL1	1.74151e-05	1.81133e-05	1.76475e-05	1.42952e-05	1.81425e-05	2.37655e-05	1.65806e-05	2.22032e-05	0.0989529	0.252395
PRR3	7.14558e-06	2.64957e-06	4.60417e-06	3.98424e-06	4.21734e-06	3.24623e-06	4.81796e-06	4.1969e-06	0.52511	0.693213
ABCF1	2.87708e-05	2.74456e-05	2.40771e-05	2.82679e-05	2.69499e-05	2.67795e-05	2.69599e-05	3.32638e-05	0.30551	0.515046
PPP1R10	1.86867e-05	2.42977e-05	2.1248e-05	2.58041e-05	1.80169e-05	2.26279e-05	2.51844e-05	2.48297e-05	0.0992335	0.252796
MRPS18B	6.78121e-05	7.27464e-05	6.20512e-05	5.93949e-05	5.75284e-05	5.94118e-05	5.81219e-05	5.53217e-05	0.0253711	0.0962908
ATAT1	2.39263e-06	4.01455e-06	2.49438e-06	1.8296e-06	2.1655e-06	1.96863e-06	2.20871e-06	3.58376e-06	0.96092	0.972385
C6orf136	5.42934e-06	5.25769e-06	6.53592e-06	6.05317e-06	7.1529e-06	5.75375e-06	9.26703e-06	4.52235e-06	0.00327022	0.0177959
DHX16	1.76583e-05	1.5184e-05	1.44742e-05	1.44399e-05	1.4417e-05	1.35793e-05	1.55934e-05	1.73126e-05	0.967868	0.976717
PPP1R18	7.98154e-06	1.15588e-05	1.089e-05	6.4227e-06	9.10065e-06	1.45276e-05	1.2428e-05	1.82461e-05	0.000461343	0.00315852
NRM	4.61903e-06	1.68155e-06	2.38226e-06	1.71496e-06	2.00227e-06	2.71935e-06	5.35156e-06	7.4669e-06	0.0491241	0.156483
MDC1	4.82228e-06	7.54754e-06	9.57568e-06	9.06546e-06	8.36784e-06	7.43466e-06	5.81039e-06	7.58531e-06	0.935957	0.956504
MDC1-AS1	0	0	0	0	0	0	0	0
TUBB	0.000318614	0.000287908	0.000265179	0.000257164	0.00023513	0.000249163	0.00025114	0.000293709	2.00289e-06	2.02262e-05
AL662797.1	0	0	0	0	0	0	0	0
FLOT1	4.60443e-05	3.2261e-05	2.70766e-05	2.96207e-05	2.69712e-05	3.13897e-05	3.00038e-05	4.28701e-05	0.0311663	0.112541
IER3-AS1	0	4.49247e-07	4.62513e-07	0	0	2.98008e-07	0	2.98008e-07
IER3	4.84968e-06	5.39506e-06	5.20306e-06	8.69008e-06	5.2987e-06	5.29959e-06	9.04905e-06	1.30136e-05	0.000129543	0.000985657
HCG20	0	0	0	0	0	0	0	0
LINC00243	0	0	0	0	0	0	0	0
LINC02570	0	0	0	0	0	0	0	0
DDR1-DT	2.66659e-07	2.66659e-07	2.66659e-07	4.33252e-08	2.66659e-07	0	0	0
DDR1	4.16876e-06	7.2473e-06	4.695e-06	5.51839e-06	4.91687e-06	7.39342e-06	7.6485e-06	1.19152e-05	0.17094	0.361691
GTF2H4	7.91763e-06	1.37727e-05	1.27426e-05	1.20514e-05	1.05556e-05	9.15705e-06	1.06904e-05	7.51648e-06	0.373926	0.577997
VARS2	2.81077e-05	3.26077e-05	2.78579e-05	3.79716e-05	3.72484e-05	2.92216e-05	3.27416e-05	3.0436e-05	0.349591	0.556156
SFTA2	0	2.91131e-07	0	0	2.20796e-07	0	3.18456e-07	1.20714e-06
MUCL3	0	0	0	0	0	0	0	0
HCG21	0	0	0	0	0	0	0	0
MUC21	0	0	0	0	0	0	0	0
MUC22	0	0	0	0	0	0	0	0
HCG22	0	0	0	0	0	0	0	0
C6orf15	0	0	0	0	0	0	0	0
PSORS1C1	0	0	0	0	0	0	0	0
CDSN	0	0	0	0	0	0	0	0
PSORS1C2	0	0	0	0	0	0	0	0
CCHCR1	8.77087e-06	6.17466e-06	6.06066e-06	8.11796e-06	6.07479e-06	9.29113e-06	8.38342e-06	1.03267e-05	0.335841	0.543206
TCF19	4.18821e-07	4.84144e-07	1.79444e-06	8.40226e-07	9.00948e-07	1.89758e-06	1.65766e-06	1.99523e-06	0.081681	0.223219
POU5F1	5.47636e-07	7.86281e-07	2.77682e-07	8.4554e-07	1.60496e-06	1.12916e-06	1.06239e-07	2.38832e-06	0.216701	0.418822
PSORS1C3	0	0	0	0	0	0	0	0
AL662844.4	2.25732e-06	2.37777e-06	2.01898e-06	1.26429e-06	2.29078e-06	1.53418e-06	1.29016e-06	2.1577e-06	0.0849719	0.228899
HCG27	1.74062e-06	7.64409e-07	1.58823e-06	6.22047e-07	1.16402e-06	1.53368e-06	5.06626e-07	1.9913e-06	0.241606	0.447419
AL662844.3	0	0	0	0	0	0	0	0
HLA-C	0.000654224	0.000644533	0.000608275	0.000596494	0.000576427	0.000604592	0.000614914	0.000690413	5.69106e-05	0.000460613
HLA-B	0.00073714	0.000654913	0.000638241	0.000667139	0.000663666	0.000698087	0.000787961	0.00115369	0	0
LINC02571	0	0	0	0	0	0	0	0
AL671883.3	0	0	0	0	0	0	0	0
AL645933.2	1.32629e-06	2.31872e-06	1.27639e-06	1.80928e-06	7.43194e-07	1.66804e-06	2.2968e-06	1.08937e-06	0.422946	0.618181
MICA	1.48584e-05	1.68863e-05	1.34316e-05	1.24956e-05	1.2078e-05	1.65908e-05	1.74889e-05	2.1222e-05	0.635261	0.768374
HCP5	4.30682e-06	1.75649e-06	2.76202e-06	2.3487e-06	2.36981e-06	3.15227e-06	5.62221e-06	6.5748e-06	0.0847665	0.228689
LINC01149	0	0	0	0	0	0	0	0
AL645933.3	0	0	0	0	0	0	0	0
MICB	1.76175e-07	4.33675e-07	7.76538e-07	6.01182e-07	5.93816e-07	9.94032e-07	8.22461e-07	1.98016e-06	0.144789	0.324694
MCCD1	0	0	0	0	0	0	0	0
DDX39B	8.07192e-05	7.90064e-05	7.7794e-05	8.70675e-05	8.98522e-05	7.90023e-05	8.46007e-05	0.000106541	0.17185	0.362679
DDX39B-AS1	0	0	1.44514e-07	4.30495e-08	1.44514e-07	1.91883e-07	3.36895e-08	1.44514e-07
ATP6V1G2	7.16556e-07	1.10178e-07	1.88686e-07	3.58278e-07	3.58384e-07	8.2083e-08	1.35499e-07	4.92134e-07
NFKBIL1	9.68634e-06	1.13467e-05	7.00262e-06	7.62305e-06	7.2672e-06	9.19734e-06	9.47284e-06	9.74495e-06	0.300837	0.510584
LTA	0	3.71973e-07	0	7.47516e-08	8.79761e-08	3.63144e-07	0	2.70696e-07
TNF	6.79719e-07	6.15687e-07	2.16225e-07	5.30511e-07	2.20653e-07	9.03054e-07	6.39096e-07	5.83657e-07
LTB	2.24889e-06	5.2373e-06	3.93059e-06	5.15253e-06	4.40379e-06	4.74674e-06	8.2357e-06	1.42156e-05	1.86741e-08	2.34038e-07
LST1	2.02377e-05	2.14341e-05	1.87753e-05	1.9112e-05	1.98572e-05	1.70076e-05	2.43267e-05	4.16995e-05	2.79959e-07	3.10464e-06
NCR3	3.40673e-07	9.77922e-07	7.38989e-07	4.47216e-07	2.0188e-07	2.33022e-07	3.40673e-07	1.24586e-07
AIF1	2.3138e-05	2.00441e-05	1.52177e-05	2.07829e-05	1.94402e-05	3.02391e-05	2.57262e-05	5.05727e-05	3.21908e-10	4.63793e-09
PRRC2A	4.21126e-05	3.88536e-05	3.0929e-05	3.17398e-05	3.06713e-05	3.47454e-05	4.56974e-05	6.00383e-05	0.000516577	0.00350159
BAG6	9.24476e-05	0.000115135	9.68448e-05	9.64445e-05	8.62092e-05	9.40837e-05	8.78692e-05	9.70161e-05	0.000216227	0.00158795
APOM	0.000403461	0.000400904	0.00037158	0.000347213	0.000311496	0.000296322	0.00028117	0.000242204	0	0
C6orf47	3.87133e-06	4.64552e-06	2.26007e-06	4.78487e-06	3.52836e-06	4.72286e-06	2.80133e-06	6.66359e-06	0.249351	0.456148
C6orf47-AS1	0	0	0	0	0	0	0	0
GPANK1	1.90013e-05	1.45496e-05	1.56818e-05	1.39347e-05	1.18479e-05	1.37094e-05	1.18503e-05	1.59116e-05	0.861192	0.90835
CSNK2B	8.86111e-05	9.06363e-05	8.39035e-05	7.19606e-05	8.62201e-05	8.86281e-05	8.90611e-05	0.00010598	0.144645	0.324601
LY6G5B	3.93454e-06	3.81233e-06	5.52284e-06	3.30075e-06	5.07794e-06	3.88732e-06	4.17899e-06	6.55769e-06	0.24704	0.453502
LY6G5C	3.14397e-07	3.50352e-07	5.96025e-08	6.17765e-07	3.01687e-08	4.32169e-07	4.11883e-07	2.78944e-07	0.477451	0.66006
ABHD16A	2.44389e-05	2.36333e-05	2.15471e-05	1.98757e-05	2.30015e-05	2.11297e-05	1.79579e-05	2.44706e-05	0.969525	0.977701
LY6G6F	0	0	0	0	0	0	0	0
LY6G6E	0	0	0	0	0	0	0	0
LY6G6D	0	0	0	0	0	0	0	0
MPIG6B	0	0	0	0	0	0	0	0
LY6G6C	0	0	0	0	0	0	0	0
DDAH2	2.49652e-05	2.06712e-05	1.93184e-05	2.09366e-05	1.97327e-05	1.8541e-05	2.10722e-05	3.59372e-05	0.190971	0.387999
CLIC1	4.83625e-05	4.02957e-05	3.6146e-05	3.10908e-05	2.57051e-05	3.44066e-05	4.4684e-05	5.9188e-05	0.00441009	0.0229542
MSH5	1.24496e-06	1.49576e-06	1.74301e-06	8.93159e-07	7.35694e-07	8.22914e-07	1.94609e-06	5.80188e-07	0.219029	0.42138
SAPCD1	2.08095e-06	4.29396e-06	1.13812e-06	2.59198e-06	3.07648e-06	2.64301e-06	2.46486e-06	2.67242e-06	0.931084	0.953204
SAPCD1-AS1	2.55034e-07	6.09638e-07	3.45548e-07	3.96144e-07	5.42271e-07	3.96144e-07	1.11391e-07	4.63814e-07
VWA7	0	0	0	0	0	0	0	0
VARS	2.17233e-05	2.05569e-05	1.57939e-05	1.69047e-05	1.40728e-05	1.38813e-05	1.7875e-05	2.20149e-05	0.0492754	0.156855
LSM2	9.70403e-06	1.64633e-05	1.02553e-05	1.05383e-05	1.29854e-05	1.36183e-05	1.60367e-05	1.85992e-05	0.336403	0.543685
HSPA1L	2.00888e-06	9.08729e-07	1.21777e-06	2.15816e-06	1.41485e-06	2.48064e-06	5.88048e-07	1.66086e-06	0.00826585	0.038974
HSPA1A	0.000119628	0.000107531	9.38993e-05	8.49581e-05	6.80134e-05	6.48545e-05	6.21419e-05	7.62976e-05	0	0
HSPA1B	4.35257e-05	2.66849e-05	2.1781e-05	2.45022e-05	2.32339e-05	1.60874e-05	1.80552e-05	3.0984e-05	0.00011774	0.000903031
SNHG32	2.09076e-05	1.82026e-05	1.43972e-05	1.7974e-05	2.06078e-05	2.45746e-05	2.49074e-05	4.1024e-05	6.78426e-09	8.83431e-08
NEU1	3.24671e-05	3.24306e-05	2.85776e-05	2.50528e-05	2.61082e-05	1.77978e-05	2.53374e-05	3.24116e-05	0.241269	0.447026
SLC44A4	5.94103e-07	0	0	0	0	6.75513e-07	0	3.19218e-06
EHMT2-AS1	0	0	0	0	0	0	0	0
EHMT2	1.54473e-05	1.15401e-05	1.46102e-05	1.20478e-05	1.29754e-05	1.26603e-05	1.38197e-05	1.74574e-05	0.0849018	0.228796
C2	0.000382461	0.000373094	0.000393208	0.000391715	0.000416049	0.000416368	0.000385402	0.000316415	1.57974e-12	2.68275e-11
ZBTB12	0	0	0	0	0	0	0	0
C2-AS1	0	0	0	0	0	0	0	0
CFB	0.00151888	0.00166075	0.00174876	0.00186595	0.00198288	0.00206223	0.00199836	0.00159187	0	0
NELFE	7.655e-05	5.90595e-05	5.66298e-05	6.14534e-05	5.54724e-05	5.18621e-05	5.6316e-05	6.65368e-05	0.780069	0.860722
SKIV2L	2.28986e-05	2.06963e-05	2.38266e-05	2.2686e-05	2.10794e-05	2.3491e-05	2.349e-05	2.76564e-05	0.513314	0.684896
DXO	5.81614e-06	5.55717e-06	6.77807e-06	6.25123e-06	7.15157e-06	8.4224e-06	8.14526e-06	9.1286e-06	0.38259	0.584557
STK19	7.22773e-06	7.35361e-06	1.17802e-05	1.00382e-05	9.09004e-06	6.62492e-06	1.05967e-05	1.21691e-05	0.385098	0.586447
C4A	4.03271e-06	5.47741e-06	5.51201e-06	4.51617e-06	5.0123e-06	4.96281e-06	3.4264e-06	4.70378e-06	0.069217	0.199451
C4A-AS1	0	0	0	0	0	0	0	0
C4B	6.10418e-06	4.97442e-06	4.77372e-06	5.49129e-06	3.98471e-06	4.70133e-06	3.98402e-06	5.45048e-06	0.826938	0.88775
C4B-AS1	0	0	0	0	0	0	0	0
CYP21A2	2.1949e-06	2.37339e-06	2.28993e-06	4.0792e-06	2.84402e-06	4.30152e-06	3.78716e-06	3.15669e-06	0.0296643	0.108731
TNXB	5.6073e-05	4.22005e-05	3.81184e-05	3.743e-05	3.08026e-05	3.72012e-05	5.01497e-05	0.000100379	0	0
AL662884.5	0	0	0	0	0	0	0	0
ATF6B	4.80412e-06	3.15652e-06	2.94497e-06	4.06098e-06	3.86565e-06	2.35817e-06	4.28951e-06	4.05382e-06	0.419818	0.615732
FKBPL	6.53196e-07	1.60364e-06	1.80321e-06	1.11898e-06	2.14004e-06	1.26083e-06	1.10826e-06	8.34065e-07	0.905144	0.936468
PRRT1	0	5.11861e-07	5.48402e-07	9.79546e-07	2.15167e-07	1.01469e-06	2.10405e-06	2.64862e-06	0.0745613	0.210455
AL662884.3	3.09669e-07	5.3269e-07	8.37732e-07	5.15706e-07	1.11334e-06	5.81489e-07	6.35383e-07	1.77122e-06	0.605394	0.748454
PPT2	1.00676e-05	5.86493e-06	4.99197e-06	5.29794e-06	7.57135e-06	5.70725e-06	6.05118e-06	9.16345e-06	0.723686	0.82505
EGFL8	5.19873e-06	7.29331e-06	6.91515e-06	6.64812e-06	8.23928e-06	1.16746e-05	1.11965e-05	1.41079e-05	0.00455197	0.0235645
AGPAT1	1.75289e-05	1.30454e-05	1.35768e-05	1.44863e-05	1.54993e-05	1.72001e-05	1.61544e-05	2.35409e-05	0.623979	0.761598
RNF5	7.42361e-05	7.77607e-05	7.54759e-05	7.9759e-05	8.43343e-05	8.53102e-05	7.43125e-05	7.40847e-05	0.000816008	0.00526043
AGER	1.77685e-06	3.0935e-06	1.64156e-06	2.91364e-06	2.05537e-06	2.40969e-06	3.72187e-06	3.55905e-06	0.774973	0.857261
AL662884.1	0	0	0	0	0	0	0	0
PBX2	3.73757e-06	4.29362e-06	2.71342e-06	1.88588e-06	2.14411e-06	1.23345e-06	3.35412e-06	4.58143e-06	0.163765	0.351526
GPSM3	7.59667e-06	5.73379e-06	5.03192e-06	6.63815e-06	5.35329e-06	6.41123e-06	1.10144e-05	1.39238e-05	0.00218603	0.0126797
NOTCH4	4.84393e-06	1.20342e-05	1.02794e-05	1.25635e-05	1.13673e-05	1.28694e-05	1.34137e-05	1.5436e-05	0.341987	0.549307
TSBP1-AS1	2.45486e-07	2.45486e-07	1.16183e-07	0	1.01917e-07	0	2.52246e-07	2.45486e-07
TSBP1	0	0	0	0	0	0	0	0
BTNL2	0	0	0	0	0	0	0	0
HLA-DRA	0.000416187	0.000385697	0.000343477	0.000358248	0.000341601	0.000361185	0.000479763	0.000959327	0	0
HLA-DRB5	5.25618e-05	3.41691e-05	4.8097e-05	3.38651e-05	3.59161e-05	2.68117e-05	3.03738e-05	5.4872e-05	2.25692e-08	2.79197e-07
HLA-DRB1	0.000117201	0.00011014	0.000109609	8.75229e-05	9.09815e-05	9.2463e-05	0.000132963	0.000249072	0	0
HLA-DQA1	1.33113e-05	1.99135e-05	1.50648e-05	1.31651e-05	1.14841e-05	1.54029e-05	2.80203e-05	5.90966e-05	0	0
HLA-DQB1	4.22161e-05	3.24114e-05	3.43259e-05	3.61746e-05	3.25075e-05	3.79587e-05	5.30298e-05	0.000120357	0	0
HLA-DQB1-AS1	0	0	0	0	0	0	0	0
AL662789.1	0	0	0	0	0	0	0	0
HLA-DQA2	1.92705e-06	3.11878e-06	3.0941e-06	1.74857e-06	4.03349e-06	3.5799e-06	4.42139e-06	9.16504e-06
HLA-DQB2	0	7.76089e-07	0	3.91219e-07	7.01712e-08	1.70058e-07	8.44984e-07	1.45342e-06
HLA-DOB	4.74157e-07	3.13131e-07	5.71031e-08	2.3944e-07	6.50647e-08	7.20852e-07	6.18887e-07	5.69134e-07
TAP2	5.36435e-06	5.83763e-06	6.94561e-06	7.10072e-06	4.20134e-06	5.93019e-06	8.91835e-06	9.59886e-06	0.0544304	0.168263
PSMB8	3.9527e-05	3.66448e-05	3.26016e-05	3.45612e-05	2.88823e-05	2.57056e-05	3.06271e-05	3.31809e-05	0.079647	0.219356
PSMB8-AS1	5.20377e-06	5.34966e-06	4.01333e-06	5.27048e-06	4.28307e-06	6.99378e-06	4.5968e-06	7.62747e-06	0.731158	0.829734
PSMB9	1.95611e-05	2.39901e-05	2.22704e-05	2.15626e-05	2.60612e-05	1.89902e-05	2.49922e-05	3.91061e-05	0.000724303	0.004746
TAP1	1.00994e-05	1.48118e-05	1.19624e-05	1.08982e-05	1.47137e-05	1.30963e-05	1.53588e-05	2.42925e-05	0.000371354	0.00259285
HLA-DMB	2.2841e-05	1.67592e-05	1.26486e-05	1.5334e-05	1.67301e-05	1.80406e-05	2.23547e-05	3.61067e-05	5.04865e-06	4.81064e-05
HLA-DMA	1.54171e-05	1.72288e-05	2.23778e-05	1.89812e-05	2.10063e-05	1.92666e-05	3.10826e-05	5.41895e-05	7.50633e-08	8.87281e-07
BRD2	3.35389e-05	3.60289e-05	2.4694e-05	3.48755e-05	3.06999e-05	3.41355e-05	3.64087e-05	4.50893e-05	0.568636	0.724361
AL645941.1	0	0	0	0	0	0	0	0
AL645941.3	0	0	0	0	0	0	0	0
HLA-DOA	7.52018e-06	5.81663e-06	6.43459e-06	6.36464e-06	5.68526e-06	4.4236e-06	9.28225e-06	1.15941e-05	0.102044	0.258078
HLA-DPA1	0.000105583	0.000100988	0.000107342	0.000107793	8.95139e-05	9.92507e-05	0.000135621	0.000268646	0	0
HLA-DPB1	8.24699e-05	6.05584e-05	6.17996e-05	6.31853e-05	4.7191e-05	6.07475e-05	8.57193e-05	0.000183688	0	0
HCG24	0	0	0	0	0	0	0	0
COL11A2	2.01864e-06	7.8636e-07	1.85953e-06	9.82515e-07	1.90968e-07	1.92733e-06	7.36501e-07	2.07957e-06	0.746929	0.839673
RXRB	3.20179e-05	3.76119e-05	3.18893e-05	3.11435e-05	2.89538e-05	3.34651e-05	3.31327e-05	3.81814e-05	0.951608	0.96704
SLC39A7	4.7283e-05	4.64931e-05	4.52874e-05	4.24562e-05	4.4711e-05	4.42318e-05	5.05644e-05	4.97766e-05	0.777248	0.858557
HSD17B8	7.23861e-05	6.5869e-05	6.76128e-05	6.20731e-05	6.12781e-05	5.31235e-05	6.16063e-05	4.605e-05	0.00514961	0.026112
RING1	6.03315e-05	5.20394e-05	5.36188e-05	5.01444e-05	5.13898e-05	4.91629e-05	4.41617e-05	5.49149e-05	0.432453	0.625071
AL645940.1	2.32672e-07	0	2.32672e-07	2.32672e-07	0	0	4.5153e-08	0
HCG25	7.51011e-07	4.49918e-07	9.71657e-07	1.79436e-06	9.34855e-07	1.88849e-06	1.5544e-07	1.5896e-06	0.374342	0.578229
VPS52	1.63462e-05	1.21922e-05	1.09608e-05	1.29688e-05	1.31318e-05	1.17681e-05	1.33508e-05	1.55401e-05	0.711065	0.816956
RPS18	0.00069845	0.000682547	0.000600673	0.000635596	0.000596047	0.000595297	0.000681788	0.000950214	0	0
B3GALT4	3.6774e-06	1.61414e-06	1.98097e-06	2.13917e-06	2.06439e-06	2.93931e-06	1.9809e-06	5.48417e-06	0.426222	0.620047
WDR46	2.22681e-05	2.18923e-05	2.0085e-05	2.4855e-05	2.00528e-05	2.49428e-05	2.28524e-05	2.60544e-05	0.236891	0.442102
PFDN6	1.9784e-05	2.32995e-05	1.74676e-05	1.77808e-05	1.84797e-05	1.37815e-05	1.76127e-05	1.86892e-05	0.718081	0.821138
RGL2	2.59336e-05	2.99636e-05	2.27489e-05	2.4741e-05	2.49966e-05	2.1828e-05	2.45861e-05	3.06547e-05	0.369152	0.573881
TAPBP	0.000109253	0.00011526	0.000117257	0.000134353	0.000128351	0.000125258	0.000127504	0.00014481	0.0455921	0.148254
ZBTB22	4.03341e-06	4.82703e-06	5.92506e-06	3.2316e-06	5.97516e-06	6.75526e-06	3.91347e-06	9.00362e-06	0.637699	0.769921
DAXX	1.30925e-05	1.11294e-05	1.44741e-05	7.28398e-06	1.04592e-05	1.19101e-05	1.15955e-05	1.45076e-05	0.00182891	0.0107605
SMIM40	0	0	0	0	0	0	0	0
KIFC1	0	0	7.22975e-08	0	5.65256e-07	0	8.52697e-07	3.99751e-07
PHF1	1.86846e-05	1.80315e-05	1.27021e-05	1.08933e-05	1.61257e-05	1.14292e-05	1.46324e-05	1.54853e-05	0.6923	0.804567
CUTA	0.000151956	0.000144783	0.000146914	0.000132949	0.000127162	0.000136817	0.000132105	0.000143801	0.298755	0.508496
SYNGAP1	2.19953e-06	7.90918e-07	1.61303e-06	2.00969e-06	3.09461e-07	1.9867e-06	1.90396e-06	2.63398e-06	0.00329851	0.017925
SYNGAP1-AS1	3.32067e-07	3.32067e-07	0	3.32067e-07	3.32067e-07	2.07584e-07	1.41424e-07	3.32067e-07
ZBTB9	1.79285e-06	3.46755e-06	2.32024e-06	3.38868e-06	3.09933e-06	2.52752e-06	5.57767e-06	5.14562e-06	0.301907	0.511556
BAK1	4.43351e-06	5.68612e-06	5.74457e-06	5.07199e-06	2.99591e-06	3.42351e-06	4.65784e-06	8.4849e-06	0.00811346	0.0383871
LINC00336	0	0	0	0	0	0	0	0
ITPR3	2.02788e-06	1.78378e-06	2.90602e-06	2.55108e-06	1.20212e-06	1.52455e-06	2.97622e-06	5.28022e-06	0.0958687	0.247235
UQCC2	4.64119e-05	4.28115e-05	3.8011e-05	3.87361e-05	3.39624e-05	4.14772e-05	4.05469e-05	4.31015e-05	0.640433	0.771897
IP6K3	0	0	0	0	0	0	0	0
LEMD2	9.62802e-06	1.46101e-05	1.45846e-05	9.34687e-06	1.41765e-05	1.45469e-05	8.57818e-06	1.8752e-05	0.0546173	0.168586
MLN	0	0	0	0	0	0	0	0
AL138889.3	0	0	0	0	0	0	0	0
LINC01016	0	0	0	0	0	0	0	0
AL138889.1	0	0	2.65523e-07	0	0	2.65523e-07	0	2.65523e-07
GRM4	0	0	0	0	0	0	0	0
HMGA1	1.42809e-05	8.46799e-06	9.14107e-06	1.20943e-05	1.01812e-05	7.12431e-06	1.47055e-05	2.22152e-05	0.000275158	0.00197822
SMIM29	1.47514e-05	6.92921e-06	7.70563e-06	1.00312e-05	9.47747e-06	6.78567e-06	7.72193e-06	1.37794e-05	0.26763	0.477316
AL354740.1	3.47049e-07	0	2.95123e-07	4.26816e-07	3.05474e-07	6.51366e-07	6.94097e-07	1.66624e-07
NUDT3	1.52952e-05	1.44825e-05	1.71039e-05	1.34883e-05	1.9921e-05	1.68591e-05	2.21014e-05	2.78551e-05	0.0246714	0.0940331
RPS10-NUDT3	0	0	0	0	0	0	0	0
RPS10	0.000503258	0.000494993	0.000440553	0.000406306	0.000384547	0.000414113	0.000497174	0.00064584	0	0
PACSIN1	2.88138e-07	2.88138e-07	2.88138e-07	4.7475e-07	1.44554e-07	0	2.88138e-07	0
SPDEF	0	0	0	0	0	0	0	0
ILRUN	5.42755e-05	6.71898e-05	6.34925e-05	6.65196e-05	6.37941e-05	5.57928e-05	5.96947e-05	4.88429e-05	0.0330882	0.117325
AL451165.2	7.16132e-06	9.05442e-06	6.64901e-06	5.70143e-06	6.14906e-06	8.56825e-06	7.48446e-06	7.93171e-06	0.118979	0.285903
SNRPC	8.50525e-05	8.61529e-05	7.73794e-05	7.19584e-05	7.81808e-05	7.00629e-05	7.57315e-05	8.19337e-05	0.0450518	0.147064
UHRF1BP1	4.90806e-06	6.23436e-06	5.7657e-06	4.24194e-06	4.92257e-06	5.07608e-06	4.45287e-06	3.4568e-06	0.351006	0.557126
TAF11	1.32426e-05	1.35617e-05	1.30715e-05	1.5452e-05	1.64795e-05	1.25007e-05	1.99954e-05	1.77122e-05	0.356836	0.562517
ANKS1A	1.74956e-05	2.05411e-05	2.22659e-05	1.68616e-05	1.8161e-05	1.7982e-05	2.0553e-05	1.8615e-05	0.407677	0.605356
AL591002.1	0	0	0	0	0	0	0	0
TCP11	0	0	0	0	0	0	0	0
SCUBE3	0	4.59272e-07	4.59272e-07	1.72906e-07	0	0	4.10639e-07	9.18543e-07
Z97832.2	0	0	0	0	0	0	0	0
ZNF76	7.0057e-06	1.44895e-05	1.15825e-05	1.41924e-05	1.2124e-05	1.16875e-05	1.40191e-05	1.28522e-05	0.378627	0.581349
DEF6	4.32763e-06	3.03468e-06	1.98774e-06	4.04008e-06	1.34219e-06	4.29805e-06	4.60605e-06	1.0188e-05	0.0108167	0.0484304
PPARD	1.78567e-06	2.45164e-06	4.64924e-06	4.18252e-06	4.31319e-06	5.22558e-06	6.09115e-06	1.0006e-05	0.00105295	0.00659821
FANCE	2.95092e-07	8.34082e-07	1.73705e-07	1.31266e-06	3.68573e-07	5.81427e-07	6.95519e-07	4.72483e-07	0.594105	0.741125
RPL10A	0.000358555	0.000344622	0.000329474	0.000330383	0.000315535	0.000332512	0.00037962	0.000519708	0	0
TEAD3	2.75451e-06	6.85917e-06	3.98807e-06	5.36756e-06	6.80042e-06	4.9772e-06	9.06352e-06	9.41954e-06	0.249675	0.456586
TULP1	0	0	0	0	0	0	0	0
AL033519.4	0	0	0	0	0	0	0	0
FKBP5	6.99703e-05	6.25124e-05	6.4415e-05	5.29327e-05	5.44608e-05	5.3695e-05	5.48067e-05	6.28364e-05	0.00882617	0.0411008
AL033519.5	0	0	0	0	0	0	0	0
AL157823.2	0	0	0	0	0	0	0	0
ARMC12	7.69987e-08	5.57851e-07	1.11951e-07	1.3099e-07	3.82851e-07	2.90201e-07	4.96681e-07	9.77059e-07
CLPSL2	0	0	0	0	0	0	0	0
CLPSL1	0	0	0	0	0	0	0	0
CLPS	0	0	0	0	0	0	0	0
LHFPL5	0	0	0	0	0	0	0	0
SRPK1	4.48359e-06	5.68428e-06	4.51882e-06	5.89445e-06	4.03201e-06	5.6474e-06	5.35889e-06	2.62211e-06	0.594074	0.741125
SLC26A8	0	2.767e-07	1.03902e-07	0	0	1.46123e-07	1.46123e-07	0
MAPK14	4.13264e-05	4.06801e-05	3.40062e-05	3.2108e-05	3.13557e-05	2.98891e-05	2.92968e-05	3.74385e-05	0.927993	0.951077
MAPK13	3.37131e-06	4.13651e-06	4.1313e-06	3.52417e-06	5.18128e-06	5.3614e-06	3.81275e-06	5.30682e-06	0.809551	0.877842
Z84485.1	0	3.51557e-07	2.46761e-07	2.70496e-07	3.33271e-07	0	1.79573e-07	0
BRPF3	3.77903e-05	3.07164e-05	3.94128e-05	3.38147e-05	2.7972e-05	2.55396e-05	3.44575e-05	3.24334e-05	0.188956	0.385816
PNPLA1	0	0	0	0	0	0	0	0
BNIP5	0	0	0	0	0	0	0	0
ETV7	8.14581e-07	4.13052e-07	2.34593e-07	1.59944e-07	3.31878e-07	3.46618e-07	5.31346e-07	1.13398e-06
Z84484.1	0	0	0	0	0	0	0	0
PXT1	0	0	0	0	0	0	0	0
KCTD20	2.17757e-05	1.99937e-05	1.78479e-05	1.65778e-05	1.71925e-05	1.80156e-05	1.48929e-05	1.75283e-05	0.455593	0.643338
STK38	8.36969e-06	6.28943e-06	4.3831e-06	4.47276e-06	6.31525e-06	7.21194e-06	6.90113e-06	8.72983e-06	0.556527	0.715289
SRSF3	7.31215e-05	6.17248e-05	6.32411e-05	6.41736e-05	6.15348e-05	7.35264e-05	6.80836e-05	9.98297e-05	0.0108801	0.0486689
PANDAR	0	0	0	0	0	0	0	0
CDKN1A	6.08737e-06	4.66039e-06	6.20039e-06	7.74372e-06	1.10918e-05	1.21448e-05	1.41998e-05	1.54271e-05	0	0
DINOL	0	0	0	0	0	0	0	0
RAB44	0	0	0	0	0	0	0	0
CPNE5	0	0	2.19631e-07	0	2.0048e-07	2.19631e-07	5.17985e-08	5.47902e-07
Z85996.2	0	0	0	0	0	0	0	0
Z85996.3	0	0	0	0	0	0	0	0
PPIL1	6.93297e-06	3.6265e-06	7.40793e-06	5.41922e-06	5.46247e-06	5.77605e-06	5.50476e-06	9.76053e-06	0.00497432	0.0253846
C6orf89	5.52303e-05	4.05227e-05	4.3716e-05	4.15711e-05	4.06961e-05	4.10619e-05	4.54236e-05	4.87417e-05	0.117308	0.28292
AL122034.1	0	0	0	0	0	0	0	0
PI16	7.10511e-08	1.94562e-07	8.8685e-08	1.04954e-07	5.38276e-07	1.09772e-06	2.11381e-06	5.31668e-06	6.17091e-09	8.05756e-08
MTCH1	7.17446e-05	7.45374e-05	7.5885e-05	7.38956e-05	7.29586e-05	6.43747e-05	7.54865e-05	8.69139e-05	0.193229	0.39087
FGD2	4.21251e-07	1.92341e-06	2.17311e-06	2.67564e-06	2.24009e-06	1.76987e-06	4.06911e-06	5.43582e-06	0.171799	0.362679
PIM1	9.68736e-06	9.3873e-06	8.48515e-06	1.13927e-05	6.37577e-06	7.42819e-06	1.1634e-05	1.09886e-05	2.63049e-07	2.93071e-06
TMEM217	0	0	0	0	0	0	0	0
AL353579.1	0	0	0	0	0	0	0	0
TBC1D22B	4.42282e-06	4.40625e-06	3.84167e-06	4.11421e-06	3.51584e-06	3.84459e-06	3.3953e-06	2.8989e-06	0.780222	0.860722
AL096712.2	0	0	0	0	0	0	0	0
RNF8	3.97531e-06	5.01913e-06	7.11194e-06	5.21617e-06	8.16688e-06	9.83392e-06	1.00048e-05	1.34797e-05	0.149918	0.332404
CMTR1	1.07784e-05	1.08246e-05	1.17247e-05	9.98479e-06	1.00292e-05	9.21986e-06	8.91233e-06	9.76057e-06	0.053244	0.165774
CCDC167	2.39601e-05	2.45576e-05	2.34038e-05	2.25661e-05	2.44445e-05	2.40628e-05	2.69116e-05	2.06392e-05	0.0436345	0.143847
LINC02520	0	0	0	0	0	0	0	0
AL353597.1	0	0	0	0	0	0	0	0
MDGA1	0	2.09245e-06	5.10405e-07	1.60663e-06	9.74422e-07	1.22148e-06	6.07763e-07	2.5484e-06	0.580224	0.733264
AL121574.1	0	0	0	0	0	0	0	0
ZFAND3	4.32181e-05	3.51135e-05	3.11591e-05	3.13657e-05	2.64858e-05	3.09624e-05	2.85049e-05	3.2435e-05	0.228163	0.432099
BTBD9	6.29403e-06	4.79375e-06	2.26833e-06	5.18222e-06	4.97361e-06	4.00335e-06	4.2525e-06	5.96023e-06	0.830644	0.889997
BTBD9-AS1	0	0	0	0	0	0	0	0
GLO1	7.93224e-05	7.6768e-05	7.61198e-05	6.58776e-05	6.55901e-05	6.45993e-05	6.9487e-05	5.77443e-05	0.090551	0.238949
AL391415.1	0	0	0	0	0	0	0	0
DNAH8	0	0	0	0	0	0	0	0
AL034345.2	0	0	0	0	0	0	0	0
GLP1R	0	0	0	0	0	0	0	0
SAYSD1	5.49644e-06	6.54428e-06	4.11034e-06	5.84808e-06	4.26355e-06	4.3708e-06	3.79642e-06	6.06349e-06	0.776385	0.857934
KCNK5	1.75227e-05	1.41382e-05	1.20678e-05	1.52863e-05	1.34945e-05	1.57427e-05	1.97796e-05	2.31491e-05	0.110592	0.272181
KCNK17	5.80811e-06	3.56019e-06	5.18594e-06	4.0268e-06	4.52771e-06	9.4416e-06	9.7719e-06	1.76871e-05	2.42029e-06	2.42029e-05
KCNK16	0	0	0	0	0	0	0	0
KIF6	4.0222e-07	3.15307e-07	6.01507e-07	6.86454e-08	1.25375e-07	5.04678e-07	7.07479e-07	1.14823e-06
DAAM2	7.68649e-06	5.87596e-06	6.42183e-06	6.91983e-06	5.05023e-06	2.01068e-06	8.69918e-06	8.65823e-06	0.0344134	0.120942
AL590999.1	1.6087e-06	1.4206e-06	2.43648e-06	2.21838e-06	1.53473e-06	2.12139e-06	8.83132e-07	6.747e-07	0.931869	0.953583
MOCS1	2.39125e-05	2.51973e-05	2.00959e-05	2.12439e-05	1.87952e-05	1.78142e-05	2.29143e-05	2.05317e-05	0.837103	0.893379
AL139275.2	0	0	0	0	0	0	0	0
TDRG1	0	0	0	0	0	0	0	0
LINC00951	0	0	0	0	0	0	0	0
AL139275.1	0	0	0	0	0	0	0	0
LRFN2	0	0	0	0	0	0	0	0
AL359475.1	0	0	0	0	0	0	0	0
AL033380.1	0	0	0	0	0	0	0	0
AL583854.1	0	0	0	0	0	0	0	0
UNC5CL	6.47585e-06	9.8338e-06	7.97244e-06	4.98069e-06	1.13447e-05	6.85218e-06	9.18545e-06	8.4116e-06	0.181601	0.376532
OARD1	3.19883e-05	3.24534e-05	2.82833e-05	2.88139e-05	3.26353e-05	2.64967e-05	3.25838e-05	3.13145e-05	0.0253792	0.096296
TSPO2	0	0	0	0	0	0	0	0
APOBEC2	0	0	0	0	0	0	0	0
NFYA	3.54541e-06	5.78348e-06	6.86665e-06	8.47963e-06	7.20058e-06	4.14662e-06	7.12319e-06	6.8045e-06	0.811687	0.879129
AL031778.1	0	0	0	0	0	0	0	0
TREML1	0	0	0	0	0	0	0	0
TREM2	0	5.0722e-07	1.00763e-06	3.51118e-07	6.26261e-08	2.78661e-07	0	8.56068e-07	0.57408	0.728533
TREML2	0	0	0	0	0	0	0	0
TREML4	0	0	0	0	0	0	0	0
TREM1	0	0	0	0	0	0	0	0
NCR2	0	0	0	0	0	0	0	0
FOXP4-AS1	0	4.85965e-07	5.3532e-07	2.6979e-07	5.44801e-07	4.61986e-07	5.8296e-07	2.17224e-07
LINC01276	0	0	0	0	0	0	0	0
FOXP4	1.16769e-05	1.25705e-05	1.21467e-05	1.59416e-05	1.16072e-05	1.44136e-05	1.74224e-05	1.9389e-05	0.679516	0.797122
MDFI	0	0	4.00912e-07	1.62288e-07	2.57417e-07	1.51134e-07	5.53952e-07	1.38171e-06
TFEB	4.58888e-06	6.8655e-06	6.18984e-06	5.68528e-06	6.0429e-06	4.60868e-06	8.02602e-06	1.09758e-05	0.405132	0.6032
AL035588.1	0	0	0	0	0	0	0	0
PGC	0	0	0	0	0	0	0	0
AL365205.4	0	0	0	0	0	0	0	0
FRS3	6.24202e-07	8.36456e-07	1.51244e-06	1.54254e-06	8.95518e-07	8.87834e-07	2.31916e-06	1.66738e-06	0.957197	0.96976
PRICKLE4	0	0	0	0	0	0	0	0
TOMM6	7.36708e-05	6.77687e-05	6.08768e-05	6.68556e-05	5.71592e-05	6.23751e-05	6.85846e-05	7.51712e-05	0.0600968	0.180643
USP49	4.20106e-07	1.35439e-06	8.53257e-07	5.07704e-07	1.06871e-06	1.00051e-06	1.28957e-06	1.12861e-06	0.92648	0.950284
AL365205.3	0	0	0	0	0	0	0	0
AL160163.1	0	0	0	0	0	0	0	0
MED20	2.98185e-06	3.55331e-06	3.19996e-06	2.87714e-06	3.04573e-06	2.05515e-06	4.27498e-06	4.15335e-06	0.820213	0.884435
BYSL	3.66179e-06	2.44082e-06	3.38512e-06	4.89154e-06	4.5768e-06	2.98019e-06	3.01048e-06	4.2492e-06	0.545046	0.706542
CCND3	2.45085e-05	1.78769e-05	2.15275e-05	1.65866e-05	2.01969e-05	2.0682e-05	2.25109e-05	3.20283e-05	0.0435176	0.143624
AL513008.1	0	0	0	0	0	0	0	0
TAF8	8.63929e-06	7.72991e-06	5.81661e-06	8.25599e-06	3.45104e-06	7.60291e-06	4.95051e-06	7.06518e-06	0.0074864	0.0358578
AL512274.1	0	0	0	0	0	0	0	0
C6orf132	0	0	1.27377e-07	1.88939e-07	5.3242e-07	1.16186e-07	6.60341e-07	1.10204e-06
GUCA1A	0	0	0	0	0	0	0	0
AL096814.2	0	0	0	0	0	0	0	0
AL096814.1	0	0	0	0	0	0	0	0
GUCA1B	2.5812e-06	4.07873e-06	2.55377e-06	4.68054e-06	3.01931e-06	1.02013e-06	3.50124e-06	1.55999e-06	0.70561	0.813678
MRPS10	2.63451e-05	1.92752e-05	2.13084e-05	1.84371e-05	1.50119e-05	1.76325e-05	1.89899e-05	1.85676e-05	0.0221464	0.0866859
TRERF1	2.08091e-06	1.74487e-06	1.23306e-06	1.60569e-06	2.91558e-06	1.76109e-06	2.05808e-06	4.26974e-06	0.052555	0.164247
UBR2	2.95398e-05	3.08709e-05	3.66131e-05	2.94107e-05	3.02364e-05	3.18866e-05	2.87228e-05	3.28084e-05	0.411128	0.608369
PRPH2	0	0	0	1.49652e-07	0	2.99304e-07	0	1.22748e-07
TBCC	1.13435e-05	1.02748e-05	7.49967e-06	7.60197e-06	5.94512e-06	8.88225e-06	8.37528e-06	1.47984e-05	0.0382745	0.130958
BICRAL	8.29335e-06	8.46145e-06	9.75611e-06	6.16891e-06	6.4285e-06	4.71661e-06	7.20002e-06	9.62313e-06	0.285113	0.495322
RPL7L1	3.68316e-05	3.29426e-05	3.81277e-05	3.41346e-05	3.19059e-05	3.38124e-05	3.41774e-05	4.27194e-05	0.32066	0.52902
C6orf226	6.00404e-06	6.04628e-06	5.84392e-06	4.59549e-06	5.94185e-06	5.67974e-06	4.4873e-06	5.38166e-06	0.994158	0.995596
AL035587.3	0	0	0	0	0	0	0	0
PTCRA	0	0	0	3.06336e-07	4.93802e-08	0	0	1.53168e-07
AL035587.2	2.42101e-06	1.24973e-06	2.62159e-06	1.26618e-06	1.15826e-06	7.28168e-07	1.77251e-06	2.09402e-06	0.396554	0.595784
CNPY3	7.44573e-05	8.07744e-05	7.1512e-05	8.09293e-05	7.38293e-05	7.41077e-05	7.46213e-05	7.27132e-05	0.262993	0.472274
AL035587.1	1.56038e-06	1.00386e-06	6.28948e-07	2.41722e-06	1.25776e-06	2.18041e-06	2.50154e-06	2.35238e-06	0.351505	0.557666
GNMT	0.000272829	0.000277098	0.000256778	0.000233568	0.000222261	0.000206944	0.000171436	0.000154089	0	0
PEX6	1.77187e-05	1.21249e-05	1.32393e-05	1.52548e-05	1.66105e-05	1.5034e-05	1.81615e-05	1.77781e-05	0.638117	0.770077
PPP2R5D	1.77931e-05	1.77942e-05	1.68918e-05	1.23145e-05	1.48221e-05	1.43668e-05	1.91685e-05	1.91417e-05	0.0166734	0.0695329
MEA1	3.91353e-05	2.69866e-05	2.86923e-05	2.76263e-05	3.23332e-05	2.8145e-05	3.10032e-05	3.77852e-05	0.169962	0.360312
KLHDC3	4.80951e-05	5.42609e-05	4.73792e-05	4.17349e-05	4.95272e-05	5.11728e-05	4.41303e-05	4.73633e-05	0.102065	0.258084
RRP36	1.0607e-05	1.14723e-05	1.3185e-05	1.11717e-05	1.00531e-05	1.15597e-05	1.15169e-05	1.16268e-05	0.629237	0.764906
AL136304.1	2.44509e-07	2.12033e-07	1.59206e-07	2.15297e-07	9.35438e-07	6.44372e-07	4.09806e-07	0	0.143516	0.323082
CUL7	4.75521e-06	6.96072e-06	7.88369e-06	9.13475e-06	8.4029e-06	7.2593e-06	6.72267e-06	1.01292e-05	0.908243	0.938862
KLC4	5.0235e-05	6.334e-05	5.64407e-05	5.95347e-05	4.68096e-05	5.41886e-05	5.14445e-05	4.36798e-05	0.0126867	0.0554537
MRPL2	5.27393e-05	4.46739e-05	4.52982e-05	4.29137e-05	3.60493e-05	3.38663e-05	4.07188e-05	4.25178e-05	0.00259082	0.0146272
AL355385.1	0	0	0	0	0	0	0	0
PTK7	1.637e-07	7.10224e-07	1.18478e-06	2.26001e-06	9.43749e-07	1.63663e-06	1.19369e-06	3.88015e-06	0.117272	0.28292
SRF	1.13062e-05	8.61054e-06	8.23438e-06	9.36849e-06	1.04702e-05	1.00581e-05	1.19312e-05	1.67205e-05	0.0272558	0.101643
CUL9	1.03385e-05	1.34118e-05	1.1954e-05	1.09891e-05	1.09835e-05	1.04952e-05	1.59002e-05	1.75887e-05	0.572045	0.726769
AL133375.1	0	0	0	0	0	0	0	0
DNPH1	7.47412e-05	7.05632e-05	6.8028e-05	6.64311e-05	6.0108e-05	5.90569e-05	5.31724e-05	5.6674e-05	0.0022217	0.0128451
TTBK1	3.73081e-06	5.67855e-06	3.92927e-06	2.65438e-06	4.3229e-06	6.01192e-06	3.51714e-06	2.74089e-06	0.56589	0.722635
SLC22A7	0.000304236	0.000332481	0.000341215	0.000342906	0.000369918	0.000388318	0.000338357	0.000300536	4.71045e-12	7.80543e-11
CRIP3	1.94189e-06	1.24877e-06	1.80031e-06	2.27138e-06	1.89217e-06	1.6071e-06	1.28467e-06	1.94806e-06	0.291634	0.501171
ZNF318	1.20144e-05	9.85856e-06	1.0493e-05	8.23931e-06	6.27069e-06	6.47222e-06	9.60168e-06	8.73149e-06	0.172729	0.364187
AL359813.1	0	0	0	0	0	0	0	0
AL359813.2	0	0	0	0	0	0	0	0
ABCC10	1.78412e-06	3.28923e-06	3.549e-06	3.69754e-06	1.76441e-06	2.86118e-06	2.10914e-06	4.19643e-06	0.846219	0.8989
DLK2	0	0	0	0	0	0	0	0
TJAP1	6.67907e-06	1.33335e-05	1.3251e-05	1.53375e-05	8.83212e-06	1.17262e-05	1.14151e-05	1.59294e-05	0.689218	0.802783
LRRC73	0	5.34534e-07	2.93046e-07	0	1.12848e-07	3.17969e-07	1.10637e-07	9.53908e-07
POLR1C	1.03496e-05	6.63147e-06	1.00266e-05	7.52097e-06	9.81114e-06	8.85547e-06	7.02735e-06	9.20362e-06	0.14089	0.319798
YIPF3	7.77402e-05	6.47931e-05	6.73708e-05	7.19626e-05	7.12351e-05	7.4024e-05	7.36094e-05	7.47806e-05	0.34671	0.553794
AL355802.3	0	1.0923e-07	0	0	1.0923e-07	0	0	1.0923e-07
XPO5	5.38828e-06	7.46887e-06	8.60521e-06	1.06396e-05	9.5367e-06	8.14142e-06	7.59705e-06	7.96977e-06	0.0389431	0.132362
POLH	5.05655e-07	1.08815e-06	1.22179e-06	1.03747e-06	5.05655e-07	6.42789e-07	4.84238e-07	8.48858e-07	0.191896	0.389273
POLH-AS1	0	0	0	0	0	0	0	0
GTPBP2	1.23873e-07	6.65358e-06	5.80757e-06	6.80871e-06	6.31031e-06	3.14025e-06	5.73986e-06	5.20817e-06	0.0896775	0.237299
MAD2L1BP	5.72049e-06	5.92605e-06	6.72379e-06	6.44771e-06	7.34998e-06	6.91302e-06	5.11608e-06	1.0016e-05	0.438724	0.629513
RSPH9	0	6.78219e-08	0	6.46565e-07	0	3.36408e-07	5.8279e-08	3.21426e-07
MRPS18A	4.29753e-05	3.43263e-05	3.84527e-05	3.6237e-05	3.69037e-05	3.25087e-05	3.32074e-05	3.39955e-05	0.347606	0.554315
AL136131.2	0	0	0	0	0	0	0	0
VEGFA	8.95443e-05	8.44527e-05	8.4249e-05	7.8089e-05	7.96618e-05	9.04152e-05	8.11286e-05	7.79051e-05	0.0582641	0.176664
AL136131.3	7.44255e-07	1.70579e-06	0	4.64884e-07	1.04805e-06	5.5328e-07	0	1.11372e-07	0.0799819	0.220042
AL157371.2	0	0	0	0	0	0	0	0
LINC02537	0	0	0	0	0	0	0	0
AL157371.1	0	0	0	0	0	0	0	0
AL109615.3	0	0	0	0	0	0	0	0
C6orf223	0	0	0	0	0	0	0	0
AL109615.2	0	0	0	0	0	0	0	0
AL109615.4	1.68451e-06	1.81261e-06	1.83267e-06	2.045e-06	2.03463e-06	2.35773e-06	7.6817e-07	1.96286e-06	0.833286	0.891232
MRPL14	0.000102988	9.36828e-05	8.96384e-05	7.82956e-05	8.10341e-05	7.47578e-05	6.60554e-05	7.30208e-05	4.82295e-05	0.000396161
TMEM63B	2.73857e-05	2.55516e-05	2.77754e-05	2.98159e-05	2.86336e-05	2.69113e-05	2.24363e-05	2.14122e-05	0.493456	0.671194
CAPN11	0	0	0	0	0	0	0	0
MYMX	0	0	0	0	0	0	0	0
SLC29A1	5.59443e-05	5.55582e-05	5.50003e-05	4.99766e-05	5.27059e-05	4.31116e-05	4.23411e-05	3.78672e-05	0.00317258	0.0173965
HSP90AB1	0.000272088	0.000264936	0.000238175	0.000220559	0.000203688	0.000210736	0.000226853	0.000289997	4.96424e-07	5.39038e-06
SLC35B2	1.75752e-05	2.48884e-05	2.11655e-05	2.20561e-05	2.04271e-05	1.8029e-05	1.68581e-05	2.32456e-05	0.943295	0.96139
NFKBIE	8.46407e-06	9.69965e-06	5.0588e-06	7.47388e-06	8.94804e-06	5.69476e-06	7.40826e-06	1.21348e-05	3.70955e-06	3.61631e-05
TMEM151B	0	0	0	0	0	0	0	0
TCTE1	0	0	0	0	0	0	0	0
AARS2	7.98017e-06	5.22573e-06	5.55155e-06	6.18309e-06	6.67495e-06	6.6715e-06	6.58185e-06	6.71791e-06	0.336251	0.543501
SPATS1	0	0	0	0	0	0	0	0
CDC5L	2.20539e-05	2.58094e-05	1.88554e-05	2.27232e-05	1.68941e-05	1.82856e-05	1.41135e-05	2.14825e-05	0.0148855	0.0633659
AL136140.1	0	0	0	0	0	0	0	0
AL133334.1	0	0	0	0	0	0	0	0
SUPT3H	2.21139e-06	1.63266e-06	1.61715e-06	1.86025e-06	2.41773e-06	2.29373e-06	1.28747e-06	1.70727e-06	0.581566	0.733498
RUNX2	2.96504e-07	5.31466e-07	1.95148e-06	8.98286e-07	1.55883e-06	6.84509e-07	1.54269e-06	3.69958e-06
AL096865.1	0	0	0	0	0	0	0	0
RUNX2-AS1	0	0	0	0	0	0	0	0
CLIC5	1.75982e-07	9.16377e-07	8.75383e-08	4.00695e-07	1.25368e-07	5.53995e-07	6.39671e-07	1.85725e-06
AL035701.1	0	0	0	9.76757e-08	9.76757e-08	9.76757e-08	7.49765e-08	0
ENPP4	4.75427e-06	6.42557e-06	5.29607e-06	6.91669e-06	4.41866e-06	5.55083e-06	5.6241e-06	8.4799e-06	0.757278	0.845939
ENPP5	1.71851e-06	3.27649e-07	8.48273e-08	2.05848e-07	4.35951e-07	1.30986e-06	2.5604e-06	3.5669e-06	0.00262307	0.0147786
RCAN2	2.35119e-06	2.91495e-06	1.4065e-06	5.25706e-06	1.36247e-06	5.97522e-06	8.80969e-06	2.80186e-05	0	0
AL035670.1	0	0	0	0	0	0	0	0
CYP39A1	6.59861e-05	7.45676e-05	7.44768e-05	6.36384e-05	6.53655e-05	6.90267e-05	6.99909e-05	4.60715e-05	4.94907e-06	4.72202e-05
SLC25A27	5.49069e-06	8.41861e-06	6.49016e-06	9.74533e-06	7.46446e-06	8.96265e-06	9.50531e-06	7.51352e-06	0.445838	0.635429
AL591242.1	0	0	0	0	0	0	0	0
TDRD6	5.28173e-06	5.86759e-06	2.5735e-06	5.50241e-06	3.6657e-06	5.32004e-06	6.40849e-06	3.98392e-06	0.0108875	0.0486868
PLA2G7	1.86959e-06	1.65762e-06	1.02728e-06	1.36755e-06	1.44023e-06	1.39942e-06	1.52144e-06	1.77799e-06	0.0664165	0.193975
ANKRD66	0	0	0	0	0	0	0	0
AL161618.1	0	0	0	0	0	0	0	0
MEP1A	0	0	0	0	0	0	0	0
ADGRF5	1.02163e-05	7.70612e-06	1.22532e-05	1.1364e-05	1.3278e-05	1.60376e-05	1.75495e-05	1.42428e-05	0.000297441	0.0021172
AL096772.1	0	0	0	0	0	0	0	0
ADGRF1	0	0	0	0	0	0	0	0
TNFRSF21	8.16831e-06	4.29732e-06	3.67597e-06	6.95713e-06	5.90843e-06	7.48542e-06	1.18473e-05	1.24081e-05	4.57924e-05	0.00037809
AL451166.1	0	0	0	0	0	0	0	0
AL355353.1	2.86613e-06	2.57624e-06	1.39369e-06	3.00951e-06	3.04676e-06	1.43244e-06	1.48856e-06	3.13593e-06	0.0537444	0.166897
CD2AP	2.54351e-05	1.88949e-05	2.03353e-05	1.58472e-05	1.69514e-05	1.68641e-05	1.59123e-05	2.39278e-05	0.463259	0.649765
ADGRF2	0	0	0	0	0	0	0	0
ADGRF4	0	0	0	0	0	0	0	0
AL356421.2	0	0	0	0	0	0	0	0
OPN5	0	0	0	0	0	0	0	0
PTCHD4	0	0	0	0	0	0	0	0
AL353138.1	0	0	0	0	0	0	0	0
AL391538.1	0	0	0	0	0	0	0	0
MMUT	0.000152494	0.000167359	0.000174438	0.00017698	0.000173376	0.000152676	0.000157239	0.000150451	0.000551465	0.0037083
CENPQ	1.59015e-06	2.80854e-06	1.62938e-06	2.76463e-06	2.14384e-06	2.76465e-06	4.37369e-06	3.08049e-06	0.436107	0.6282
GLYATL3	0	5.25955e-07	0	5.29862e-07	5.44273e-07	4.77003e-07	6.48354e-07	0
C6orf141	0	1.25539e-06	2.36876e-06	1.89013e-06	2.60216e-06	4.57952e-06	1.93701e-06	4.19315e-06	0.0811229	0.222159
RHAG	0	0	0	0	0	0	0	0
CRISP2	0	0	0	0	0	0	0	0
AL121974.1	0	3.211e-07	6.94883e-07	4.3965e-07	0	8.09853e-08	4.03448e-08	0
CRISP3	0	0	0	0	0	0	0	0
PGK2	0	0	0	0	0	0	0	0
AL359458.1	0	0	0	0	0	0	0	0
CRISP1	0	0	0	0	0	0	0	0
DEFB133	0	0	0	0	0	0	0	0
DEFB114	0	0	0	0	0	0	0	0
DEFB113	0	0	0	0	0	0	0	0
DEFB110	0	0	0	0	0	0	0	0
DEFB112	0	0	0	0	0	0	0	0
AL138826.1	8.76053e-06	7.35456e-06	1.04123e-05	1.23281e-05	1.21719e-05	1.48367e-05	1.15617e-05	1.12531e-05	0.0426842	0.141426
AL132799.1	0	0	0	0	0	0	0	0
AL360175.1	0	0	0	0	0	0	0	0
AL135908.1	0	0	0	0	0	0	0	0
TFAP2D	0	0	0	0	0	0	0	0
TFAP2B	0	0	0	0	0	0	0	0
AL355997.1	0	0	0	0	0	0	0	0
PKHD1	2.97093e-06	2.9005e-06	3.48927e-06	3.96239e-06	2.92337e-06	6.87924e-06	1.05108e-05	9.05855e-06	0.00741864	0.0355867
LINCMD1	0	0	0	0	0	0	0	0
IL17A	0	0	0	0	0	0	0	0
IL17F	0	0	0	0	0	0	0	0
MCM3	1.43823e-05	1.14659e-05	6.6216e-06	6.34824e-06	9.35847e-06	9.62559e-06	1.1015e-05	1.53008e-05	0.000805355	0.00519993
PAQR8	1.70286e-06	1.33561e-06	2.44238e-06	7.9935e-07	1.31301e-06	2.27206e-06	4.53097e-06	4.74553e-06	0.0159131	0.0668674
EFHC1	2.09529e-06	2.77101e-06	3.60198e-06	3.04232e-06	1.75728e-06	2.47639e-06	3.34197e-06	4.39468e-06	0.435566	0.627673
TRAM2	5.79924e-06	1.15365e-05	1.07238e-05	1.23313e-05	1.52708e-05	1.10566e-05	1.01422e-05	1.08593e-05	0.748204	0.840537
TRAM2-AS1	5.5011e-06	5.85131e-06	5.50917e-06	5.82996e-06	5.70612e-06	6.41264e-06	4.89888e-06	6.08564e-06	0.571331	0.726054
TMEM14A	6.1689e-05	7.0403e-05	5.84874e-05	5.60779e-05	5.11422e-05	4.90826e-05	5.09603e-05	4.15567e-05	0.00306551	0.0169127
GSTA2	0.000746283	0.0006991	0.000638293	0.0005593	0.000447852	0.000382094	0.00029423	0.000220759	0	0
GSTA1	0.00188058	0.00184139	0.00179342	0.00173483	0.00162331	0.00154612	0.00146968	0.00118068	0	0
GSTA5	0	2.92633e-07	1.46317e-07	0	0	6.21396e-08	0	0
GSTA3	0	0	0	0	0	0	0	0
GSTA4	1.43771e-05	1.33412e-05	1.38622e-05	1.11403e-05	9.5599e-06	9.33778e-06	8.89127e-06	1.70107e-05	0.00894537	0.0415312
ICK	8.09705e-06	7.75837e-06	8.78965e-06	6.56912e-06	6.98417e-06	7.32303e-06	8.55641e-06	1.04633e-05	0.702086	0.811448
FBXO9	3.03544e-05	3.50456e-05	3.96134e-05	3.56502e-05	3.32666e-05	3.33461e-05	3.37432e-05	3.55894e-05	0.53646	0.700728
AL512347.1	0	0	0	0	0	0	0	0
GCM1	0	0	0	0	0	0	0	0
ELOVL5	3.68119e-05	3.61814e-05	3.73134e-05	3.63576e-05	3.08384e-05	3.0288e-05	3.55486e-05	4.13135e-05	0.988015	0.991084
AL034374.1	0	0	0	0	0	0	0	0
GCLC	0.000107067	8.90305e-05	8.42006e-05	9.02778e-05	9.13128e-05	8.32548e-05	7.24837e-05	6.65874e-05	6.82004e-06	6.39658e-05
AL033397.2	0	0	0	0	0	0	0	0
AL033397.1	8.16841e-07	9.64219e-07	5.41817e-07	1.00094e-06	5.03587e-07	3.07306e-07	3.53976e-07	6.60771e-07
LINC01564	1.15647e-06	1.22187e-06	1.96028e-06	1.47252e-06	1.35703e-06	1.83889e-06	1.2056e-06	1.59735e-06	0.15433	0.33837
KLHL31	3.50605e-07	3.50605e-07	3.50605e-07	0	3.50605e-07	0	0	0
AL590652.1	0	0	0	0	0	0	0	0
LRRC1	0	0	0	1.56736e-07	2.35771e-07	5.89536e-07	4.97365e-07	1.22917e-06
AL033384.2	0	0	0	0	0	0	0	0
MLIP	1.56558e-05	1.96601e-05	1.5687e-05	1.49968e-05	1.63271e-05	1.80379e-05	1.68333e-05	1.05478e-05	0.061086	0.182613
AL033384.1	0	0	0	0	0	0	0	0
MLIP-AS1	0	0	0	1.62079e-07	4.03928e-07	1.62079e-07	5.28459e-08	0
MLIP-IT1	0	0	0	0	0	0	0	0
AL359380.1	3.14186e-07	5.79523e-07	1.79601e-07	4.12216e-07	4.68877e-07	9.18332e-07	4.77272e-07	0
TINAG	0	0	0	0	0	0	0	0
AL589946.1	0	0	0	0	0	0	0	0
AL512363.1	0	0	0	0	0	0	0	0
FAM83B	0	0	0	0	0	0	0	0
AL049555.1	0	0	0	0	0	0	0	0
HCRTR2	0	0	0	0	0	0	0	0
GFRAL	0	0	0	0	0	0	0	0
HMGCLL1	6.03759e-07	3.00894e-07	1.08395e-06	1.76001e-06	1.07265e-06	4.55493e-07	1.40447e-06	1.71364e-06	0.793203	0.868426
BMP5	3.42787e-06	2.78473e-06	2.6834e-06	1.45906e-06	3.31523e-06	4.3884e-06	3.02335e-06	5.01316e-06	0.0196077	0.0789037
COL21A1	4.76006e-06	3.17888e-06	1.75914e-06	1.90163e-06	1.18274e-06	2.6117e-06	2.29524e-06	8.59708e-06	0.0745767	0.210457
AL031779.1	0	0	0	0	0	0	0	0
DST	6.67265e-05	5.83742e-05	6.60954e-05	6.11203e-05	5.56528e-05	6.1664e-05	6.53304e-05	6.75531e-05	0.114106	0.277784
AL512422.1	0	0	0	0	0	0	0	0
BEND6	0	0	0	1.27707e-07	1.27707e-07	1.27707e-07	5.41632e-08	0
KIAA1586	1.28347e-06	2.39284e-06	3.93266e-06	2.84833e-06	4.09939e-06	2.23517e-06	3.82023e-06	3.73264e-06	0.730835	0.829509
ZNF451	2.46608e-05	2.87997e-05	2.36607e-05	2.33528e-05	1.83367e-05	2.20695e-05	2.35569e-05	1.93445e-05	0.0974453	0.249862
ZNF451-AS1	0	0	0	0	0	0	0	0
BAG2	1.46759e-05	8.94363e-06	8.48939e-06	8.05223e-06	1.07885e-05	1.09757e-05	1.12013e-05	1.00255e-05	0.341725	0.549035
RAB23	3.42858e-06	3.85555e-06	2.60955e-06	3.06096e-06	3.55666e-06	4.10636e-06	5.172e-06	5.46645e-06	0.159174	0.345038
PRIM2	2.91693e-06	4.60303e-06	2.11743e-06	1.13858e-06	2.98836e-06	2.35147e-06	1.58029e-06	1.8729e-06	0.642401	0.773555
FO680682.1	0	0	0	0	0	0	0	0
AL021368.3	9.77611e-08	1.01216e-07	5.81938e-07	4.48069e-07	2.05492e-07	6.69249e-08	4.09501e-07	2.73693e-07
AL021368.5	0	0	0	0	0	0	0	0
AL021368.1	3.71733e-07	1.37696e-07	3.17737e-07	0	7.43466e-07	3.54776e-07	0	0
AL021368.2	3.58699e-06	2.56488e-06	2.44488e-06	2.79984e-06	2.24481e-06	2.24091e-06	6.55394e-07	1.133e-06	0.43379	0.626284
AL445250.1	3.75469e-07	0	2.90609e-07	0	0	3.75469e-07	0	7.50939e-07
AL590227.1	0	0	0	0	0	0	0	0
AL512427.2	0	0	0	0	0	0	0	0
KHDRBS2-OT	0	0	0	0	0	0	0	0
KHDRBS2	0	0	0	0	0	0	0	0
AL355347.1	0	0	0	0	0	0	0	0
FKBP1C	0	0	0	0	0	0	0	0
LGSN	5.09016e-06	2.42199e-06	3.067e-06	2.68193e-06	5.53634e-06	2.84625e-06	5.10039e-06	3.79442e-06	0.243433	0.449064
PTP4A1	0	0	0	0	0	0	0	0
AL135905.1	3.92823e-06	4.19941e-06	2.18248e-06	2.72109e-06	3.20937e-06	3.46587e-06	2.05511e-06	1.12604e-06	0.403301	0.601911
AL135905.2	1.19108e-05	1.2524e-05	1.35233e-05	1.59593e-05	1.27788e-05	1.68676e-05	1.4988e-05	1.38352e-05	0.132586	0.307517
PHF3	2.97524e-05	3.92707e-05	3.03475e-05	2.97395e-05	3.01643e-05	2.59939e-05	2.42425e-05	2.30075e-05	0.000413059	0.00285657
EYS	0	1.13193e-07	0	2.1481e-07	9.51761e-07	0	3.55146e-07	2.66746e-07
SCAT8	0	0	0	0	0	0	0	0
AL357375.1	0	0	0	0	0	0	0	0
AL713998.1	0	0	0	0	0	0	0	0
AL713998.3	0	0	0	0	0	0	0	0
AL713998.4	0	0	0	0	0	0	0	0
AL646090.2	0	0	0	0	0	0	0	0
AL646090.1	0	0	0	0	0	0	0	0
AL593844.1	0	0	0	0	0	0	0	0
LINC02549	0	0	0	0	0	0	0	0
AL606923.2	0	0	0	0	0	0	0	0
AL391807.1	0	2.073e-07	2.46284e-07	1.25819e-06	1.06762e-07	9.17489e-07	5.5285e-07	1.03231e-06
ADGRB3	2.0744e-06	5.81302e-07	1.06745e-06	1.9975e-06	1.93398e-06	2.21784e-06	2.70593e-06	4.25013e-06	0.0541675	0.167695
LMBRD1	0.000111441	9.60631e-05	9.07967e-05	8.42797e-05	8.59493e-05	8.07359e-05	8.89893e-05	8.17374e-05	0.0546919	0.168744
COL19A1	0	0	0	0	0	0	0	0
COL9A1	0	0	0	0	0	0	1.48863e-07	5.81795e-07
AL160262.1	0	0	0	0	0	0	0	0
AL080275.1	0	0	0	0	0	0	0	0
AL365226.2	0	0	0	0	0	0	0	0
AL365226.1	0	0	0	0	0	0	0	0
FAM135A	1.30452e-06	2.53151e-06	3.23551e-06	3.22407e-06	3.23759e-06	3.62852e-06	3.06471e-06	5.37062e-06	0.472881	0.656588
SDHAF4	3.49203e-06	7.48319e-06	5.44264e-06	5.03723e-06	6.13521e-06	4.09193e-06	6.30608e-06	5.77004e-06	0.782424	0.862055
AL583856.2	0	2.68067e-07	3.55202e-07	1.60385e-07	0	2.68067e-07	6.40633e-07	1.76928e-07
SMAP1	1.14588e-05	1.45179e-05	1.20865e-05	1.65212e-05	1.27775e-05	1.20826e-05	1.3764e-05	1.37325e-05	0.8527	0.903105
B3GAT2	0	3.44018e-07	0	6.67211e-07	6.5754e-07	4.58141e-07	6.29207e-07	0
AL096709.1	0	0	0	0	0	0	0	0
AL589935.1	4.10529e-07	3.69023e-07	4.10529e-07	1.25606e-07	1.95574e-07	3.37376e-07	0	4.10529e-07
AL589935.3	0	0	0	0	0	0	0	0
OGFRL1	6.86653e-06	7.50242e-06	6.55403e-06	3.76832e-06	8.1307e-06	1.04559e-05	1.24133e-05	2.2605e-05	1.16606e-07	1.34402e-06
AL136164.1	0	0	0	0	0	0	0	0
LINC00472	1.98815e-06	3.08979e-06	2.52587e-06	3.25284e-06	2.73838e-06	2.887e-06	4.28877e-06	5.36977e-06	0.858399	0.906137
LINC01626	0	0	0	0	0	0	0	0
AL035467.2	0	0	0	0	0	0	0	0
RIMS1	0	0	0	0	0	0	0	0
FO393414.3	0	0	0	0	0	0	0	0
KCNQ5	3.89096e-07	1.10721e-07	2.20965e-07	8.71989e-08	0	1.77327e-07	4.66888e-07	3.89096e-07
KCNQ5-IT1	0	0	0	0	0	0	0	0
KCNQ5-AS1	0	0	0	0	0	0	0	0
KHDC1L	0	0	0	0	0	0	0	0
KHDC1	0	0	0	0	0	0	0	0
AC019205.1	3.53421e-07	2.46781e-07	1.19466e-06	5.6057e-07	6.05177e-07	3.39327e-07	2.86865e-07	1.73503e-07	0.534107	0.699437
DPPA5	0	0	0	0	0	0	0	0
KHDC3L	0	0	0	0	0	0	0	0
OOEP	0	1.00021e-06	0	0	2.30118e-07	4.8182e-07	3.33404e-07	0
OOEP-AS1	0	0	0	0	0	0	0	0
DDX43	0	6.96154e-08	2.47894e-07	0	1.57769e-07	2.26223e-08	3.41946e-07	8.89779e-08
CGAS	7.08081e-07	1.91268e-06	1.24506e-06	6.92764e-07	1.66652e-07	8.15123e-07	1.53498e-06	2.84241e-06	0.113856	0.277439
MTO1	2.23646e-05	2.31106e-05	2.58023e-05	2.25784e-05	2.44474e-05	2.09661e-05	2.10181e-05	2.68517e-05	0.567819	0.723834
AL603910.1	0	0	0	0	0	0	0	0
EEF1A1	0.00282695	0.00271063	0.00271887	0.00279513	0.0028071	0.00292126	0.00316318	0.00390544	0	0
AL121972.1	0	2.58973e-07	0	0	2.85732e-07	1.35608e-07	1.35608e-07	0
SLC17A5	1.43581e-05	1.43244e-05	1.66357e-05	1.46952e-05	1.65366e-05	1.27603e-05	1.6074e-05	1.60668e-05	0.519868	0.690242
AL590428.1	0	0	0	0	0	0	0	0
CD109	3.02788e-06	4.69577e-07	2.25071e-06	1.16341e-06	1.98403e-06	2.67384e-06	3.21275e-06	4.02576e-06	0.114899	0.279078
AL357507.1	0	0	0	0	0	0	0	0
AL356277.3	0	0	0	0	0	0	0	0
AL356277.2	0	0	0	0	0	0	0	0
COL12A1	9.7717e-06	7.413e-06	6.37543e-06	7.11475e-06	1.08422e-05	1.18688e-05	1.39489e-05	2.4213e-05	1.46584e-05	0.000130408
COX7A2	0.000122934	0.000125094	0.000120153	0.000112442	9.76183e-05	0.000100904	9.84061e-05	0.000101118	0.000663678	0.00439897
TMEM30A	7.71027e-05	6.85412e-05	7.0657e-05	6.51547e-05	5.89566e-05	6.30374e-05	6.30723e-05	6.49035e-05	0.0885273	0.235408
AL080250.1	2.46804e-06	1.15893e-06	1.33854e-06	1.79392e-06	2.11615e-06	7.46619e-07	2.02526e-06	1.25399e-06	0.671414	0.791164
FILIP1	3.66117e-06	4.02196e-06	3.53501e-06	2.32255e-06	3.10033e-06	2.46139e-06	2.1956e-06	6.98663e-06	0.0726904	0.206925
AL445465.1	0	0	0	0	0	0	0	0
AL445465.2	0	0	0	0	0	0	0	0
SENP6	2.51713e-05	2.75333e-05	2.34253e-05	2.56327e-05	2.21536e-05	1.96067e-05	3.00918e-05	2.5937e-05	0.16827	0.357976
MYO6	1.19499e-05	1.70345e-05	1.58621e-05	1.61833e-05	1.83869e-05	1.81031e-05	1.92582e-05	1.47281e-05	0.009189	0.0423745
IMPG1	0	0	0	0	0	0	0	0
LINC02540	0	0	0	0	0	0	0	0
AL591030.1	0	0	0	0	0	0	0	0
AL355612.1	0	0	0	4.26147e-08	5.46085e-07	3.45024e-07	9.78116e-07	9.78208e-07
HTR1B	0	0	0	0	0	0	0	0
MEI4	4.39887e-07	9.41844e-08	4.12051e-07	9.36436e-07	3.51869e-07	2.71108e-07	4.20588e-07	0	0.375154	0.578658
AL121718.1	0	0	0	0	0	0	0	0
AL450327.1	0	0	0	0	0	0	0	0
IRAK1BP1	1.21339e-06	1.22019e-06	7.23688e-07	5.62404e-07	1.63997e-06	1.45717e-06	1.90876e-06	1.37671e-06	0.425312	0.619575
PHIP	2.8024e-05	2.16855e-05	2.58114e-05	2.25178e-05	2.67575e-05	1.99873e-05	2.82895e-05	3.9742e-05	0.0520489	0.163146
AL356776.2	0	8.81096e-08	0	3.00162e-07	1.30254e-06	5.56405e-07	1.09017e-06	5.56405e-07
HMGN3	7.22973e-05	6.48009e-05	6.4228e-05	6.57945e-05	6.85479e-05	6.63364e-05	6.29811e-05	8.3158e-05	0.0865424	0.231804
HMGN3-AS1	1.41858e-06	1.06696e-06	3.41223e-07	6.93614e-07	2.53246e-07	8.80145e-07	0	0	0.228874	0.433004
LCAL1	0	0	0	0	0	0	0	0
AL391840.1	0	0	0	0	0	0	0	0
LCA5	1.57359e-06	8.98411e-07	3.4751e-07	9.31785e-07	1.25468e-06	6.28912e-07	1.49509e-06	2.91945e-06	0.273481	0.483128
AL391840.3	0	0	0	0	0	0	0	0
AL451064.1	0	1.70457e-07	5.16225e-07	0	0	0	5.07061e-07	3.38665e-07
SH3BGRL2	5.61849e-05	4.6771e-05	4.51261e-05	4.14198e-05	4.47158e-05	4.00446e-05	3.61659e-05	3.85782e-05	0.0565431	0.172903
LINC01621	1.10442e-06	2.02162e-07	1.85966e-07	5.05297e-07	6.23127e-07	2.29628e-07	1.04698e-06	4.19498e-07	0.417994	0.614656
AL132875.3	0	0	0	0	0	0	0	0
AL132875.2	0	0	0	0	0	0	0	0
ELOVL4	0	4.82062e-07	0	4.429e-07	8.29084e-07	0	8.34464e-07	8.31013e-07
AL133475.1	0	0	0	0	0	0	0	0
TTK	0	0	0	0	0	0	0	0
AL591135.2	0	0	0	0	0	0	0	0
BCKDHB	8.44133e-05	7.24699e-05	8.20446e-05	7.48725e-05	7.85602e-05	7.19477e-05	5.78686e-05	5.12867e-05	0.000222821	0.00163303
AL359715.3	3.9993e-06	5.48224e-06	3.54832e-06	2.89742e-06	4.49193e-06	3.77802e-06	3.9047e-06	2.02204e-06	0.432301	0.62499
AL359715.1	3.67541e-06	4.69182e-06	7.84686e-06	3.17315e-06	4.80873e-06	5.12853e-06	6.44502e-06	1.92483e-06	0.58863	0.737817
AL359715.2	3.93433e-07	8.75812e-07	7.17617e-07	8.17661e-07	1.08483e-06	3.39895e-07	1.04728e-06	6.43878e-07
TENT5A	1.83323e-05	1.96175e-05	1.90341e-05	1.84307e-05	1.48535e-05	1.61014e-05	1.78035e-05	2.9029e-05	0.692319	0.804567
AL122017.1	0	0	0	0	0	0	0	0
AL359693.1	0	0	0	0	0	0	0	0
AL078599.2	0	0	0	0	0	0	0	0
LINC01526	0	0	0	0	0	0	0	0
LINC02542	1.96667e-07	3.06439e-07	0	5.56525e-07	7.01083e-07	9.34171e-07	1.5275e-07	3.73789e-07
AL360157.1	0	0	0	0	0	0	0	0
IBTK	4.23448e-05	4.07088e-05	3.64317e-05	3.45227e-05	3.75926e-05	3.33393e-05	3.02563e-05	3.24114e-05	0.0150437	0.0638125
AL121977.2	0	0	0	0	0	0	0	0
TPBG	2.10691e-06	1.88281e-06	2.42931e-06	1.17579e-06	2.51241e-06	1.35619e-06	1.35083e-06	3.85056e-06	0.666725	0.788487
UBE3D	3.33731e-06	1.53269e-06	2.05607e-06	1.5112e-06	1.79997e-06	3.53884e-06	3.65219e-06	1.88974e-06	0.449363	0.638136
AL355613.1	0	0	0	0	0	0	0	0
DOP1A	5.24793e-06	5.25654e-06	4.27828e-06	4.65735e-06	4.49632e-06	4.31864e-06	4.63836e-06	7.08485e-06	0.789847	0.866396
PGM3	3.24354e-05	3.41571e-05	2.90985e-05	2.84096e-05	3.33178e-05	2.70605e-05	2.73196e-05	3.64559e-05	0.137488	0.315365
RWDD2A	5.1353e-06	3.974e-06	5.99523e-06	4.26885e-06	6.39991e-06	4.75972e-06	4.97484e-06	5.84344e-06	0.632335	0.766451
ME1	3.42151e-06	2.07955e-06	2.72232e-06	3.22338e-06	2.32115e-06	2.99441e-06	3.75609e-06	3.11314e-06	0.53597	0.700343
PRSS35	1.36961e-06	5.0919e-07	1.05257e-06	1.06781e-06	1.70438e-06	3.41765e-07	1.21658e-06	1.31408e-06	0.881558	0.920964
SNAP91	0	0	0	0	0	0	0	0
AL136972.1	0	0	0	0	0	0	0	0
AL139232.1	0	0	0	0	0	0	0	0
RIPPLY2	0	0	0	0	0	0	0	0
CYB5R4	8.79757e-06	8.06806e-06	7.96353e-06	9.00214e-06	6.98173e-06	7.09461e-06	6.48128e-06	6.75637e-06	0.787583	0.865223
AL034347.1	0	0	0	0	0	0	0	0
LINC02857	0	0	0	0	0	0	0	0
MRAP2	0	0	0	0	0	0	0	0
CEP162	8.02157e-07	2.26329e-06	2.00904e-06	1.4716e-06	3.01825e-06	1.72121e-06	3.89398e-06	2.85899e-06	0.162617	0.349783
LINC01611	0	0	0	0	0	0	0	0
TBX18	0	0	1.64752e-07	1.64752e-07	0	0	1.64752e-07	0
TBX18-AS1	0	0	0	0	0	0	0	0
AL035694.1	0	0	0	0	0	0	0	0
LINC02535	7.22006e-06	1.36028e-05	9.61461e-06	7.34961e-06	5.45346e-06	7.30627e-06	5.54063e-06	3.49375e-06	0.164031	0.351845
NT5E	7.77854e-05	7.14174e-05	6.37121e-05	6.69795e-05	6.03769e-05	6.51098e-05	6.73969e-05	5.56418e-05	9.95017e-05	0.000771811
SNX14	3.22782e-05	2.53611e-05	2.96902e-05	3.06725e-05	2.51471e-05	2.9574e-05	2.65678e-05	2.69219e-05	0.331478	0.539003
SYNCRIP	3.49451e-05	4.50624e-05	3.87954e-05	3.77762e-05	3.83938e-05	3.72744e-05	3.72068e-05	5.30494e-05	0.17183	0.362679
SNHG5	0.000141791	0.000133252	0.000139765	0.00012158	0.000132718	0.000128232	0.000131633	0.000155569	0.50037	0.676458
AL450338.2	0	0	0	0	0	0	0	0
HTR1E	0	0	0	0	0	0	0	0
CGA	0	0	0	0	0	0	0	0
AL139274.2	1.07952e-06	1.29931e-06	8.54928e-07	6.98126e-07	0	6.31308e-07	6.98126e-07	0	0.00292778	0.0162466
ZNF292	1.33831e-05	1.07003e-05	9.07353e-06	8.90651e-06	8.03648e-06	9.94904e-06	1.13498e-05	1.641e-05	0.00137739	0.00838235
GJB7	0	0	0	0	0	0	0	0
SMIM8	6.07187e-06	5.77152e-06	5.78989e-06	4.57772e-06	5.16913e-06	5.69068e-06	7.08422e-06	8.99588e-06	0.798705	0.871524
C6orf163	6.64134e-07	3.72652e-07	2.6337e-07	2.9089e-07	0	3.32067e-07	0	6.64134e-07
CFAP206	0	0	0	0	2.30862e-07	2.30862e-07	4.03434e-07	0
SLC35A1	1.59438e-05	1.58257e-05	1.67518e-05	1.40462e-05	1.53846e-05	1.45345e-05	1.51771e-05	1.97823e-05	0.788344	0.865616
RARS2	2.1617e-05	1.86279e-05	1.56922e-05	1.6515e-05	1.38468e-05	1.35663e-05	1.63611e-05	2.05666e-05	0.543309	0.705551
ORC3	8.00405e-06	5.94478e-06	8.49678e-06	7.1077e-06	9.52224e-06	5.68762e-06	6.83459e-06	6.07705e-06	0.632556	0.766571
AKIRIN2	1.66716e-05	1.67779e-05	1.72718e-05	1.39718e-05	1.72877e-05	1.23311e-05	1.63585e-05	1.63656e-05	0.0217114	0.085335
AL136096.1	0	0	0	0	0	0	0	0
SPACA1	0	0	0	0	0	0	0	0
CNR1	0	0	0	0	6.91805e-08	1.24329e-07	2.48657e-07	0
AL139042.1	0	0	0	0	0	0	0	0
AL139090.1	0	0	0	0	0	0	0	0
RNGTT	4.85103e-06	4.23771e-06	4.23129e-06	5.67638e-06	4.26814e-06	8.57134e-06	6.04387e-06	6.70827e-06	0.662863	0.786335
AL353135.1	0	1.26753e-07	1.26753e-07	0	0	1.26753e-07	1.20232e-07	0
PNRC1	6.42094e-05	5.92035e-05	5.60166e-05	6.02772e-05	6.21684e-05	6.45648e-05	6.90968e-05	9.86468e-05	0	0
SRSF12	0	0	0	0	0	0	0	0
AL353135.2	0	0	0	0	0	0	0	0
PM20D2	6.81674e-06	4.40538e-06	4.32576e-06	5.93192e-06	3.88608e-06	3.64834e-06	4.86899e-06	6.93703e-06	0.510041	0.683462
GABRR1	0	0	0	0	0	0	0	0
GABRR2	4.51868e-07	1.36878e-07	3.61756e-07	5.97969e-07	5.81971e-07	5.25407e-07	0	7.82959e-07
UBE2J1	1.34632e-05	2.14924e-05	1.85055e-05	1.79717e-05	1.8608e-05	1.65555e-05	2.13143e-05	2.80936e-05	0.0474499	0.152479
RRAGD	5.0367e-06	8.70089e-06	8.87029e-06	4.45994e-06	7.06003e-06	3.71633e-06	6.5142e-06	8.68902e-06	0.0167817	0.0698832
ANKRD6	4.04086e-06	5.78864e-06	6.7683e-06	6.95739e-06	7.94841e-06	6.28109e-06	7.33842e-06	7.19626e-06	0.608757	0.750256
AL159174.1	0	0	0	0	0	0	0	0
LYRM2	1.30321e-05	1.401e-05	1.04061e-05	9.7186e-06	1.3994e-05	1.32217e-05	9.18349e-06	1.62465e-05	0.639569	0.771073
MDN1	1.04255e-05	1.47726e-05	1.74771e-05	1.80888e-05	1.47296e-05	2.09041e-05	2.15467e-05	2.12039e-05	0.000845587	0.00543159
AL096678.1	0	0	0	0	0	0	0	0
CASP8AP2	5.89601e-06	4.88872e-06	4.49014e-06	4.86104e-06	5.62096e-06	6.60024e-06	7.61965e-06	5.29992e-06	0.956158	0.969262
GJA10	0	0	0	0	0	0	0	0
BACH2	2.81411e-06	3.49088e-06	3.42687e-06	2.61024e-06	3.64344e-06	3.15976e-06	1.8745e-06	3.82216e-06	0.0863777	0.231513
AL121787.1	0	0	0	0	0	0	0	0
AL158136.1	0	0	0	0	0	0	0	0
AL132996.1	0	0	0	0	0	0	0	0
MAP3K7	8.66594e-06	8.43995e-06	9.2123e-06	6.98074e-06	6.91848e-06	9.57506e-06	9.68714e-06	1.69689e-05	0.023563	0.0907485
AL080284.1	0	0	0	0	0	0	0	0
CASC6	0	0	0	0	0	0	0	0
AL590814.1	0	0	0	0	0	0	0	0
AL133457.1	0	0	0	0	0	0	0	0
AL359987.1	0	0	0	0	0	0	0	0
LINC02531	0	0	0	0	0	0	0	0
AL138731.1	0	0	0	0	0	0	0	0
EPHA7	0	0	2.36393e-07	6.06787e-08	2.40088e-07	6.58875e-08	1.98339e-07	0
AL591519.1	0	0	0	0	0	0	0	0
AL356094.2	0	0	0	0	0	0	0	0
AL391336.1	0	0	0	0	0	0	0	0
AL157378.1	0	0	0	0	0	0	0	0
MANEA-DT	2.48245e-07	1.01654e-07	2.17444e-07	3.89934e-07	2.76774e-07	1.20752e-07	0	2.76774e-07
MANEA	1.74136e-05	2.15591e-05	2.77278e-05	2.66137e-05	1.76854e-05	1.97075e-05	2.19214e-05	1.85578e-05	0.476993	0.659897
AL034348.1	0	0	0	0	0	0	0	0
FUT9	0	0	0	0	0	0	0	0
UFL1-AS1	0	0	0	0	0	0	0	0
UFL1	1.9085e-05	2.09414e-05	1.71022e-05	1.83393e-05	1.66747e-05	1.3016e-05	1.65798e-05	1.7483e-05	0.183412	0.378864
FHL5	0	0	0	1.0916e-07	0	0	3.29192e-07	5.46189e-07
AL033379.1	0	0	0	0	0	0	0	0
GPR63	0	0	0	1.34235e-07	1.34235e-07	0	1.34235e-07	0
NDUFAF4	2.06403e-05	1.42939e-05	1.3501e-05	1.57261e-05	1.49855e-05	1.6552e-05	1.32602e-05	1.6732e-05	0.217326	0.419423
KLHL32	3.13818e-07	0	6.86106e-07	5.49789e-07	4.41721e-07	5.58628e-07	7.17729e-07	0	0.543425	0.705551
MMS22L	5.41925e-07	3.45099e-07	5.29577e-07	5.28294e-07	9.03573e-07	9.71992e-07	6.01371e-07	1.21977e-06	0.969079	0.977471
AL589740.1	4.93062e-07	9.12644e-07	7.19944e-07	6.45525e-07	6.5727e-07	5.73401e-07	8.49692e-07	9.86125e-07
AL080316.1	0	0	0	0	0	0	0	0
AL590727.1	0	0	0	0	0	0	0	0
AL589826.2	0	0	0	0	0	0	0	0
POU3F2	0	0	0	0	0	0	0	0
FBXL4	2.17106e-05	1.9578e-05	1.87409e-05	2.09293e-05	1.66505e-05	1.69941e-05	1.86082e-05	1.67455e-05	0.731676	0.83007
FAXC	0	0	0	0	0	0	0	0
COQ3	1.10304e-05	1.0847e-05	9.86691e-06	8.15163e-06	9.67458e-06	9.67817e-06	1.00372e-05	1.00252e-05	0.0762117	0.213434
PNISR	4.71254e-05	5.05727e-05	4.647e-05	4.4867e-05	4.72597e-05	4.14351e-05	4.89689e-05	5.77746e-05	0.436953	0.628719
AL513550.1	7.34115e-07	9.42061e-07	2.52463e-07	5.4935e-07	4.53763e-07	6.33247e-07	4.40855e-07	3.23961e-07	0.364943	0.569915
USP45	1.367e-06	9.5362e-07	1.78474e-06	1.56264e-06	2.28636e-06	3.2585e-06	2.78099e-06	3.99299e-06	0.539309	0.702978
TSTD3	1.8218e-06	2.3879e-06	2.88466e-06	1.73472e-06	3.01301e-06	3.04821e-06	2.62934e-06	2.70384e-06	0.71064	0.816861
CCNC	3.79133e-05	4.05585e-05	4.02516e-05	3.67738e-05	4.00513e-05	3.54932e-05	3.77336e-05	4.26801e-05	0.134378	0.31045
PRDM13	0	0	0	0	0	0	0	0
MCHR2	0	0	0	0	0	0	0	0
MCHR2-AS1	0	0	0	0	0	0	0	0
SIM1	2.10077e-07	0	3.44327e-07	2.15917e-07	7.35162e-07	4.74504e-07	1.15727e-06	8.78173e-07
Z86062.2	0	0	0	0	0	0	0	0
ASCC3	1.30548e-05	1.05134e-05	1.44743e-05	1.42409e-05	1.08784e-05	1.3816e-05	1.50226e-05	1.45268e-05	0.344694	0.551741
AL133338.1	3.99173e-07	0	1.32681e-07	5.48474e-07	2.74237e-07	4.41781e-07	8.39518e-08	1.49719e-07
GRIK2	0	4.58215e-07	7.84254e-08	3.82573e-07	4.33647e-07	7.09289e-07	5.98151e-07	1.19217e-07
AP002528.1	0	0	0	0	0	0	0	0
AL357139.2	0	0	0	0	0	0	0	0
AL590608.1	0	0	0	0	0	0	0	0
AL357522.1	0	0	0	0	0	0	0	0
HACE1	1.12996e-06	2.31082e-06	8.97701e-07	1.36465e-06	2.07647e-06	1.29895e-06	1.3227e-06	1.50615e-06	0.609192	0.750317
AL357315.1	0	0	0	0	0	0	0	0
LIN28B-AS1	0	0	0	0	0	0	0	0
LIN28B	0	0	0	0	0	0	0	0
BVES	7.46344e-07	5.62303e-07	3.93394e-07	1.18939e-07	4.72863e-07	5.60953e-07	9.87583e-07	1.19947e-06
BVES-AS1	0	0	0	0	0	0	0	0
POPDC3	0	0	0	0	0	0	0	0
PREP	1.48197e-05	2.02642e-05	1.72601e-05	1.05652e-05	1.21079e-05	1.32998e-05	1.32224e-05	1.95833e-05	0.0911941	0.239897
AL133406.2	0	0	0	0	0	0	0	0
AL096794.1	0	0	0	0	0	0	0	0
LINC02836	0	0	0	0	0	0	0	0
AL591518.1	0	0	0	0	0	0	0	0
PRDM1	1.16602e-06	1.30146e-06	1.21078e-06	4.11989e-07	7.46027e-07	1.02624e-06	2.84586e-06	3.48652e-06	0.0203289	0.0812136
ATG5	1.32534e-05	1.66893e-05	1.53757e-05	1.33536e-05	1.26501e-05	1.27333e-05	1.66148e-05	1.07765e-05	0.588784	0.737817
AL022067.1	0	0	0	0	0	0	0	0
AL356859.1	0	0	0	0	0	0	0	0
CRYBG1	1.65054e-05	1.37473e-05	1.05927e-05	1.17249e-05	1.70829e-05	1.4855e-05	1.33444e-05	1.59805e-05	0.107295	0.26652
AL109920.1	0	0	0	0	0	0	0	0
RTN4IP1	2.22625e-06	7.09851e-06	5.24794e-06	3.54287e-06	3.95824e-06	4.61298e-06	4.66821e-06	5.73119e-06	0.3102	0.51969
QRSL1	1.0682e-05	7.19663e-06	8.73428e-06	6.57637e-06	5.81641e-06	6.03256e-06	8.41769e-06	8.42971e-06	0.207583	0.408113
LINC02526	0	0	0	0	0	0	0	0
LINC02532	6.12024e-05	4.62502e-05	5.04716e-05	3.99199e-05	4.79285e-05	4.26864e-05	4.66688e-05	3.42138e-05	0.0293028	0.107785
CD24	2.76788e-06	6.55861e-06	6.87846e-06	8.62472e-06	1.89591e-05	2.44655e-05	5.50159e-05	0.000118738	0	0
MTRES1	4.35415e-06	1.03249e-05	7.14441e-06	6.83683e-06	7.55278e-06	8.37946e-06	9.62939e-06	6.33167e-06	0.14342	0.323011
BEND3	6.12445e-07	7.5585e-07	7.8648e-07	1.32265e-06	1.14706e-06	1.57599e-06	2.81364e-07	1.07941e-06
PDSS2	1.96348e-05	1.73396e-05	1.78853e-05	2.39632e-05	1.94456e-05	2.36708e-05	2.31576e-05	2.03967e-05	0.0881993	0.23499
SOBP	8.9617e-07	2.19616e-06	4.9635e-06	6.03652e-06	6.47598e-06	7.20518e-06	5.35765e-06	9.03287e-06	0.0219856	0.0862238
AL121957.1	0	0	0	0	0	0	0	0
SCML4	2.62618e-07	6.80073e-07	1.77393e-06	6.5541e-07	1.2096e-06	8.29614e-07	2.14315e-06	2.17339e-06	0.0662987	0.193765
SEC63	8.3218e-05	8.56177e-05	7.96594e-05	8.19917e-05	7.69893e-05	7.40204e-05	6.6836e-05	8.09737e-05	0.0184031	0.0751521
AL024507.2	0	4.61308e-07	6.91155e-07	6.54503e-07	2.2663e-07	2.28599e-07	4.26731e-07	2.09093e-07
Z98200.1	0	0	0	0	0	0	0	0
OSTM1	1.06068e-05	8.84924e-06	9.30083e-06	8.87909e-06	1.01818e-05	1.20299e-05	1.17971e-05	1.24807e-05	0.24858	0.455222
OSTM1-AS1	0	0	0	0	0	0	0	0
NR2E1	0	0	0	0	0	0	0	0
SNX3	0.000132571	0.000139461	0.000124938	0.000119745	0.000119371	0.000115267	0.000124674	0.000140546	0.00662361	0.0324357
Z98742.4	0	0	0	0	0	0	0	0
Z98742.1	0	0	0	0	0	0	0	0
AFG1L	2.05764e-06	2.60827e-06	2.17789e-06	1.62185e-06	2.08701e-06	2.14829e-06	2.57455e-06	2.06116e-06	0.250054	0.456989
AL139106.1	0	0	0	0	0	0	0	0
FOXO3	2.92522e-05	2.29492e-05	2.28383e-05	2.04361e-05	2.40076e-05	2.48654e-05	2.72456e-05	4.30719e-05	0.00365342	0.019533
LINC00222	0	0	0	0	0	0	0	0
Z95118.2	1.94049e-07	4.43956e-07	5.98841e-07	8.54887e-07	5.89365e-08	7.13169e-07	3.72317e-07	4.527e-07
ARMC2	0	2.94885e-07	4.62046e-07	6.14328e-08	2.31023e-07	0	1.82367e-07	7.81429e-08
ARMC2-AS1	0	0	0	0	0	0	0	0
SESN1	1.82841e-05	1.15424e-05	1.20662e-05	1.32956e-05	1.88758e-05	1.70306e-05	1.96831e-05	2.34017e-05	0.000287643	0.00205915
AL390208.1	2.37302e-07	1.69614e-07	0	0	0	1.24439e-07	2.37302e-07	2.37302e-07
CEP57L1	2.46421e-06	2.38086e-06	4.3782e-06	1.76913e-06	2.66162e-06	3.1632e-06	2.42012e-06	4.13174e-06	0.984287	0.988835
CD164	8.39009e-05	9.76032e-05	0.00010357	9.5471e-05	0.000100632	8.81476e-05	9.2077e-05	0.000102738	0.000482383	0.00329315
AL359711.2	0	6.89766e-08	1.21815e-07	1.27414e-07	2.18348e-07	3.12889e-07	0	1.56444e-07
PPIL6	4.47412e-07	4.83495e-07	5.00801e-08	4.0252e-07	7.23401e-07	1.44052e-07	1.02022e-06	4.47412e-07
SMPD2	3.38877e-06	4.73674e-06	3.53989e-06	1.61037e-06	2.90691e-06	3.9432e-06	2.56691e-06	5.18738e-06	0.0535016	0.166323
MICAL1	6.24808e-06	3.45074e-06	4.15182e-06	4.28963e-06	2.34529e-06	4.82827e-06	7.60268e-06	1.37442e-05	3.22579e-05	0.000272776
ZBTB24	2.70744e-06	2.75747e-06	3.5407e-06	3.67377e-06	4.16111e-06	2.40042e-06	4.08205e-06	5.11487e-06	0.258334	0.466594
AL109947.1	0	0	0	0	0	0	0	0
AK9	2.16234e-06	1.91981e-06	4.11245e-07	1.014e-06	2.18597e-06	1.69665e-06	1.53697e-06	3.61962e-06	0.150618	0.33334
FIG4	2.07698e-06	2.56412e-06	1.17619e-06	2.71294e-06	1.85161e-06	2.05834e-06	2.78516e-06	3.51237e-06	0.345863	0.553242
AL512303.1	0	0	0	0	0	0	0	0
GPR6	0	0	0	0	0	0	0	0
AL590009.1	0	0	0	0	0	0	0	0
WASF1	2.08946e-06	3.85671e-06	3.23473e-06	3.6539e-06	4.26203e-06	3.82224e-06	3.50388e-06	4.46221e-06	0.0793317	0.218673
CDC40	1.41998e-05	1.26263e-05	1.40987e-05	1.44635e-05	1.05755e-05	9.37237e-06	1.20492e-05	1.46744e-05	0.535384	0.700249
METTL24	0	0	0	0	0	0	0	0
AL050350.1	0	0	0	0	0	0	0	0
DDO	8.89698e-06	9.06162e-06	8.57553e-06	6.29427e-06	7.2999e-06	8.95188e-06	8.8765e-06	6.33684e-06	0.773404	0.856354
SLC22A16	0	0	0	0	0	0	0	0
AC002464.1	0	0	0	0	0	0	0	0
CDK19	9.36791e-06	9.94928e-06	9.47807e-06	6.89521e-06	8.57108e-06	9.36103e-06	1.07027e-05	6.25992e-06	0.0581344	0.176481
AMD1	1.63815e-05	1.14473e-05	1.29469e-05	1.21529e-05	1.19207e-05	1.35622e-05	1.79761e-05	2.14475e-05	0.476567	0.659473
GTF3C6	2.14436e-05	2.32194e-05	1.62449e-05	2.08905e-05	2.15228e-05	1.93373e-05	2.06172e-05	1.96766e-05	0.39099	0.590779
RPF2	1.93917e-05	1.92282e-05	2.14848e-05	1.83589e-05	2.41235e-05	2.60418e-05	2.00371e-05	1.68422e-05	0.177211	0.370212
SLC16A10	2.5225e-05	2.15345e-05	2.2126e-05	1.98125e-05	1.61961e-05	1.65534e-05	1.38369e-05	1.25565e-05	4.25474e-05	0.00035333
AL360227.1	0	0	0	0	0	0	0	0
MFSD4B	3.27268e-06	6.27617e-06	5.60985e-06	4.49649e-06	4.84286e-06	5.28357e-06	3.23327e-06	4.69337e-06	0.720883	0.823292
AL080317.1	0	2.56233e-07	4.41009e-08	5.19135e-07	0	2.70248e-07	7.78702e-07	0
REV3L	4.36934e-06	2.1996e-06	5.67866e-06	5.68959e-06	3.26682e-06	3.20037e-06	4.40508e-06	7.3014e-06	0.363434	0.568919
AL080317.2	1.96819e-06	2.40729e-06	3.02031e-06	3.32196e-06	2.58607e-07	2.33131e-06	3.52534e-06	9.92743e-07	0.326961	0.534748
REV3L-IT1	0	0	0	0	0	0	0	0
TRAF3IP2-AS1	3.03743e-07	8.81566e-08	6.36208e-07	4.94094e-07	5.87067e-07	4.06791e-07	4.01033e-07	6.14719e-07	0.877894	0.918942
AL008730.1	0	0	0	0	0	0	0	0
TRAF3IP2	3.37408e-06	4.69979e-06	3.70118e-06	4.63665e-06	3.01244e-06	4.65155e-06	4.31958e-06	5.16835e-06	0.307648	0.517435
Z97989.1	0	8.26226e-08	2.39981e-07	1.9793e-07	2.91329e-07	1.79832e-07	2.83555e-07	3.5212e-07
FYN	3.35661e-05	3.2103e-05	3.32063e-05	3.13146e-05	2.80987e-05	2.75899e-05	3.63558e-05	4.3746e-05	0.0886804	0.235573
LINC02527	0	0	0	0	0	0	0	0
CCN6	0	0	0	0	0	0	0	0
TUBE1	2.20453e-05	2.86346e-05	3.74904e-05	3.83627e-05	3.86843e-05	4.40748e-05	3.94021e-05	4.24523e-05	0.137137	0.314816
FAM229B	5.22982e-06	7.75137e-06	1.05296e-05	1.0288e-05	1.01861e-05	1.22399e-05	1.04331e-05	1.30338e-05	0.126787	0.298801
LAMA4	5.55011e-06	6.26311e-06	6.49723e-06	8.8784e-06	8.82046e-06	1.29488e-05	1.35129e-05	2.02008e-05	2.95128e-11	4.60837e-10
Z99289.1	0	2.77079e-07	2.69142e-07	0	1.11499e-07	2.77079e-07	3.82531e-07	1.02414e-07
Z99289.2	0	0	0	0	0	0	0	0
Z99289.3	0	0	0	0	0	0	0	0
AL365214.2	0	0	0	0	0	0	0	0
RFPL4B	0	0	0	0	0	0	0	0
AL365214.4	0	0	0	0	0	0	0	0
AL357514.1	0	0	0	0	0	0	0	0
AL360015.1	0	0	0	0	0	0	0	0
AL589684.1	0	0	0	0	0	0	0	0
LINC02518	0	0	0	0	0	0	0	0
AL513123.1	0	0	0	0	0	0	0	0
LINC02541	0	0	0	0	0	0	0	0
FO393415.3	0	0	0	0	0	0	0	0
MARCKS	4.46983e-05	3.97348e-05	4.87032e-05	3.493e-05	3.7182e-05	4.29842e-05	4.3814e-05	7.48654e-05	4.35459e-06	4.20231e-05
LINC01268	1.92266e-06	1.98918e-06	1.71184e-06	1.96601e-06	2.50486e-06	2.61875e-06	2.20359e-06	2.68339e-06	0.467906	0.652981
FO393415.1	0	0	0	0	0	0	0	0
HDAC2	2.40571e-05	1.78659e-05	1.85987e-05	1.51838e-05	1.92188e-05	1.56061e-05	2.40667e-05	2.17703e-05	0.419611	0.615551
HDAC2-AS2	0	2.24558e-07	2.60964e-07	0	2.60964e-07	0	5.21928e-07	0
HS3ST5	0	0	0	0	0	0	0	0
AL138830.2	0	0	0	0	0	0	0	0
AL138830.1	0	0	0	0	0	0	0	0
AL590550.1	0	0	0	0	0	0	0	0
LINC02534	0	0	0	0	0	0	0	0
FRK	1.92282e-05	2.46125e-05	2.27756e-05	2.16898e-05	2.4071e-05	2.05028e-05	2.45248e-05	2.00122e-05	0.440993	0.631121
AL357141.1	0	1.40435e-07	0	1.29045e-07	0	1.40435e-07	1.40435e-07	0
NT5DC1	3.29619e-05	3.21454e-05	2.74762e-05	2.86467e-05	2.98546e-05	2.81067e-05	2.58463e-05	2.8632e-05	0.580721	0.73344
COL10A1	0	0	0	8.76701e-08	0	1.68906e-07	7.05088e-08	8.76701e-08
AL050331.2	0	0	0	0	0	0	0	0
TSPYL4	5.75308e-06	6.7786e-06	7.6729e-06	7.40673e-06	5.29075e-06	4.91314e-06	7.51726e-06	7.80305e-06	0.58866	0.737817
DSE	1.47137e-05	1.7866e-05	1.92327e-05	1.82804e-05	1.32181e-05	1.5135e-05	1.88584e-05	3.03561e-05	0.0815558	0.222962
TSPYL1	9.6146e-05	0.000109069	0.00010085	9.62315e-05	9.93516e-05	0.000102508	0.000108791	0.000122967	0.0511955	0.161035
Z84488.1	0	0	0	0	0	0	0	0
CALHM6	1.19822e-05	1.10315e-05	9.49915e-06	6.85263e-06	8.37645e-06	5.67097e-06	8.34182e-06	1.71854e-05	4.08876e-05	0.00034073
AL445224.1	0	0	0	0	0	0	0	0
TRAPPC3L	0	8.69229e-08	1.3506e-07	1.72297e-07	1.3698e-07	1.72297e-07	6.74808e-08	1.72297e-07
CALHM5	1.25728e-06	1.56892e-06	1.40276e-06	8.92347e-07	1.67493e-06	1.81627e-06	2.02333e-06	2.24392e-06	0.178323	0.371776
CALHM4	0	0	0	0	0	0	0	0
RWDD1	3.10919e-05	2.79647e-05	2.86039e-05	2.55924e-05	2.58084e-05	2.68782e-05	2.49918e-05	3.73222e-05	0.725786	0.825868
RSPH4A	4.04059e-07	4.04059e-07	1.15323e-07	0	2.13554e-07	2.52499e-07	3.88075e-07	4.04059e-07
ZUP1	5.30245e-06	2.90149e-06	3.54138e-06	4.80474e-06	4.00288e-06	4.52756e-06	3.36405e-06	4.14053e-06	0.435227	0.62731
KPNA5	3.72686e-06	3.59894e-06	4.80254e-06	5.34179e-06	5.82546e-06	2.9461e-06	4.98867e-06	4.63061e-06	0.117338	0.282944
FAM162B	9.99711e-07	6.24912e-07	1.294e-07	3.17066e-07	4.2779e-07	1.34342e-06	1.52466e-06	2.72473e-06	0.162041	0.349002
GPRC6A	0	0	0	0	0	0	0	0
RFX6	0	0	0	0	0	0	0	0
Z98880.1	0	0	0	0	0	0	0	0
VGLL2	0	0	0	0	0	0	0	0
ROS1	0	0	0	0	0	0	0	0
AL132671.1	0	0	0	0	0	0	0	0
DCBLD1	7.6295e-06	7.25927e-06	7.23897e-06	7.04715e-06	8.60766e-06	8.46872e-06	5.92366e-06	9.17143e-06	0.750064	0.841484
GOPC	1.52898e-05	2.25473e-05	1.8683e-05	1.51427e-05	1.5945e-05	2.15313e-05	1.67148e-05	2.49914e-05	0.269637	0.479348
NUS1	2.85879e-05	3.31184e-05	2.93609e-05	2.83781e-05	2.74353e-05	2.80885e-05	2.66116e-05	3.92627e-05	0.847129	0.89922
SLC35F1	3.74008e-07	7.27117e-08	2.0125e-07	2.10787e-07	4.83925e-07	1.35621e-07	8.89844e-07	8.58093e-07
CEP85L	1.73988e-06	5.47658e-06	3.58443e-06	2.3073e-06	3.41499e-06	3.60167e-06	2.09037e-06	6.36488e-06	0.175567	0.367793
PLN	0	8.93342e-08	5.84408e-08	3.12254e-07	5.68759e-07	1.09186e-06	1.1874e-06	1.20511e-05
Z99496.2	0	0	0	0	0	0	0	0
MCM9	2.29973e-06	1.38795e-06	1.87268e-06	1.99185e-06	3.04421e-06	1.68685e-06	1.39578e-06	1.04961e-06	0.700014	0.810111
ASF1A	1.47197e-05	1.30909e-05	1.09367e-05	1.10646e-05	1.23359e-05	8.68375e-06	1.00572e-05	1.33318e-05	0.178055	0.371541
AL137009.1	0	0	0	0	0	0	0	0
FAM184A	3.88551e-06	6.14782e-06	5.98309e-06	5.37443e-06	6.2304e-06	5.34124e-06	3.15638e-06	4.12403e-06	0.323359	0.531645
MAN1A1	0.000169317	0.000181596	0.00019075	0.000176957	0.000173229	0.000176345	0.000158158	0.000155066	0.00355833	0.0191172
AL078600.1	0	0	0	0	0	0	0	0
AL096854.1	0	0	0	0	0	0	0	0
AL357513.1	0	0	0	0	0	0	0	0
TBC1D32	2.45351e-07	3.3781e-08	7.9488e-07	4.54049e-07	3.99627e-07	5.64092e-07	3.46674e-07	4.63111e-07
GJA1	5.18154e-06	7.59081e-06	9.73343e-06	1.1194e-05	1.10617e-05	6.42376e-06	9.67654e-06	1.70393e-05	0.00205052	0.0119614
HSF2	3.318e-06	3.27811e-06	1.79072e-06	2.82229e-06	3.01919e-06	2.83831e-06	2.48848e-06	5.15656e-06	0.864743	0.911091
SERINC1	0.000196347	0.00016621	0.000167218	0.000166275	0.000155245	0.0001621	0.000167004	0.000168527	0.187681	0.384472
PKIB	3.45845e-06	3.31183e-06	5.11447e-06	2.19192e-06	3.61154e-06	3.92676e-06	2.4171e-06	4.45143e-06	0.0848904	0.228796
AL512283.2	0	0	0	0	0	0	0	0
AL512283.1	0	3.17421e-07	3.17421e-07	2.57583e-07	0	4.27094e-07	7.03158e-08	3.17421e-07
AL512283.3	0	0	0	0	0	0	0	0
FABP7	0	0	0	0	0	0	0	0
SMPDL3A	7.41853e-05	7.6736e-05	6.71517e-05	7.15205e-05	7.20001e-05	6.62903e-05	5.90145e-05	5.15658e-05	0.00370297	0.0197611
AL591428.1	0	0	0	0	0	0	0	0
CLVS2	0	0	0	0	0	0	0	0
TRDN	0	0	0	0	0	0	0	0
TRDN-AS1	0	0	0	0	0	0	0	0
AL445259.1	0	0	0	0	0	0	0	0
AL133257.1	0	0	0	0	0	0	0	0
NKAIN2	0	2.80451e-07	0	3.28766e-07	1.80496e-07	0	2.80451e-07	5.60902e-07
AL354936.1	0	0	0	0	0	0	0	0
RNF217-AS1	3.55716e-07	6.01356e-07	4.36811e-07	4.76737e-07	1.63293e-07	4.73767e-07	2.67569e-07	4.57748e-07	0.437657	0.628992
RNF217	1.88753e-05	2.10583e-05	1.64487e-05	1.34081e-05	1.39948e-05	1.24187e-05	1.58242e-05	1.57319e-05	0.00400033	0.0210428
TPD52L1	3.42969e-05	3.90587e-05	3.1427e-05	3.33795e-05	3.20428e-05	3.76901e-05	2.81639e-05	3.71596e-05	0.0831487	0.226067
HDDC2	9.73804e-06	5.71822e-06	5.87612e-06	8.25446e-06	7.28991e-06	1.01138e-05	7.56374e-06	1.64402e-05	0.049695	0.15784
AL121938.1	0	0	0	0	0	0	0	0
AL450332.1	0	0	0	0	0	0	0	0
AL365259.1	7.20763e-07	8.04879e-07	1.02858e-06	7.48088e-07	1.69557e-06	2.53452e-06	1.30418e-06	1.05665e-06	0.315976	0.525228
LINC02523	0	0	0	0	0	0	0	0
HEY2	1.09196e-05	6.93202e-06	7.70957e-06	8.12012e-06	8.03606e-06	8.02992e-06	6.85772e-06	1.13035e-05	0.201743	0.401272
NCOA7	2.79944e-05	2.20582e-05	2.19239e-05	2.15896e-05	2.27852e-05	3.13551e-05	2.98989e-05	3.8241e-05	0.00177525	0.0104865
NCOA7-AS1	0	2.02473e-07	0	2.02473e-07	0	1.79815e-07	2.02473e-07	0
HINT3	3.20676e-05	3.12086e-05	3.0394e-05	3.19948e-05	2.91096e-05	2.80378e-05	2.49036e-05	2.69302e-05	0.593564	0.741043
TRMT11	8.03591e-06	1.0513e-05	6.04481e-06	8.68701e-06	7.32139e-06	5.33405e-06	8.68588e-06	7.61201e-06	0.408418	0.606017
CENPW	5.54913e-07	9.73663e-07	8.5233e-07	2.55615e-07	6.10774e-07	1.16817e-06	1.98082e-07	1.69953e-06	0.369979	0.574495
AL035603.1	0	0	0	0	0	0	0	0
RSPO3	1.8901e-05	1.11818e-05	8.74693e-06	7.46365e-06	5.21666e-06	5.68236e-06	4.41217e-06	3.01174e-06	1.87145e-09	2.54312e-08
RNF146	1.29152e-05	1.01553e-05	1.02783e-05	1.10741e-05	1.08457e-05	1.33357e-05	1.19362e-05	1.60671e-05	0.0280312	0.104182
ECHDC1	5.77701e-05	5.27113e-05	4.86371e-05	5.20243e-05	4.71441e-05	5.48229e-05	4.73461e-05	4.41731e-05	0.040836	0.136596
KIAA0408	0	1.12215e-07	8.3996e-07	1.04467e-07	3.05729e-07	1.54382e-06	1.01563e-06	9.08056e-07	0.424359	0.619119
SOGA3	0	0	0	0	0	0	0	0
C6orf58	0	0	0	0	0	0	0	0
LINC02536	0	0	0	0	0	0	0	0
THEMIS	0	5.05999e-07	0	4.09194e-08	1.34953e-07	4.11582e-07	5.41629e-07	9.82613e-07	0.0158209	0.0665385
PTPRK	2.36345e-05	3.0932e-05	2.66584e-05	2.35852e-05	2.71097e-05	2.55935e-05	2.78703e-05	3.02396e-05	0.660725	0.784885
AL590006.1	0	0	0	0	0	0	0	0
AL034349.1	0	0	0	0	0	0	0	0
LAMA2	8.79961e-06	5.46784e-06	6.06866e-06	7.53817e-06	5.68439e-06	8.37712e-06	1.3705e-05	2.07099e-05	8.74889e-12	1.42505e-10
AL356124.1	0	0	0	0	0	0	0	0
AL356124.2	0	0	0	0	0	0	0	0
ARHGAP18	2.3501e-06	4.62061e-06	5.81525e-06	6.05443e-06	4.6642e-06	6.35712e-06	5.16078e-06	6.76823e-06	0.0917807	0.240666
TMEM244	0	0	0	0	0	0	0	0
L3MBTL3	4.00187e-06	3.02251e-06	3.39731e-06	5.90563e-06	5.83174e-06	2.59253e-06	5.1341e-06	6.95395e-06	0.384311	0.585815
AL355581.1	0	0	0	0	0	0	0	0
SAMD3	0	0	5.72053e-07	1.56345e-07	2.86026e-07	2.62573e-07	2.86026e-07	2.86026e-07
TMEM200A	0	0	0	0	0	0	0	0
AL583803.1	0	0	0	0	0	0	0	0
SMLR1	8.20374e-05	8.33187e-05	6.83757e-05	6.83276e-05	5.138e-05	5.92466e-05	5.19547e-05	4.43271e-05	2.05391e-14	3.87811e-13
EPB41L2	1.13043e-05	1.28442e-05	1.20939e-05	9.06809e-06	1.56937e-05	1.37456e-05	1.89189e-05	3.36221e-05	2.12053e-14	3.99863e-13
AKAP7	1.18671e-05	7.76176e-06	6.39196e-06	7.37317e-06	6.32895e-06	1.01929e-05	1.22145e-05	1.15699e-05	0.0598559	0.180183
ARG1	0.000548858	0.000567454	0.000605032	0.000623292	0.000621507	0.000624597	0.000593514	0.000495591	0	0
MED23	4.54049e-06	8.4506e-06	7.91036e-06	1.06998e-05	6.13549e-06	7.93665e-06	1.10913e-05	9.41855e-06	0.106911	0.265933
ENPP3	3.34231e-06	5.52084e-06	7.22111e-06	7.92193e-06	4.54815e-06	8.69605e-06	8.57918e-06	6.25155e-06	0.213105	0.41437
OR2A4	0	0	0	0	0	0	0	0
CTAGE9	0	4.81959e-07	1.05811e-06	9.617e-07	1.03666e-06	7.74376e-07	1.52862e-06	2.49533e-07	0.918289	0.94462
ENPP1	9.2979e-05	0.000101084	8.86354e-05	8.18136e-05	8.241e-05	8.53342e-05	7.77303e-05	6.55149e-05	1.89901e-05	0.000166163
AL117378.1	0	0	0	0	0	0	0	0
CCN2	6.47629e-05	3.72801e-05	3.61781e-05	3.44285e-05	4.2526e-05	4.52285e-05	5.99581e-05	0.000115937	0	0
AL133346.1	0	0	0	0	0	0	0	0
AL021408.1	0	0	0	0	0	0	0	0
LINC01013	0	0	0	0	0	0	0	0
MOXD1	0	7.67258e-07	1.2191e-07	2.36826e-07	1.322e-06	2.05336e-06	7.10115e-07	5.26255e-06	2.63443e-11	4.12708e-10
STX7	1.15698e-05	2.0331e-05	2.05606e-05	1.32281e-05	1.98009e-05	1.91791e-05	2.28815e-05	2.86903e-05	0.140417	0.319179
TAAR9	0	0	0	0	0	0	0	0
TAAR8	0	0	0	0	0	0	0	0
TAAR6	0	0	0	0	0	0	0	0
TAAR5	0	0	0	0	0	0	0	0
AL513524.1	0	0	0	0	0	0	0	0
TAAR2	0	0	0	0	0	0	0	0
TAAR1	0	0	0	0	0	0	0	0
VNN1	6.41893e-05	8.2706e-05	9.92886e-05	0.000108218	0.000114358	0.000112485	0.000120474	8.18576e-05	0	0
VNN3	5.79404e-07	6.41799e-07	2.80775e-06	4.7987e-06	4.32796e-06	2.37046e-06	7.86331e-06	5.62921e-06	5.83587e-08	6.96712e-07
VNN2	6.12706e-06	5.06623e-06	3.72661e-06	6.02672e-06	1.58023e-06	6.04592e-06	2.49344e-06	5.30357e-06	0.143713	0.323302
AL032821.1	0	0	0	0	0	0	0	0
SLC18B1	5.16807e-06	5.50015e-06	4.79429e-06	7.48247e-06	6.99635e-06	7.79583e-06	7.14596e-06	1.24327e-05	0.129376	0.302408
RPS12	0.00113178	0.00107911	0.000989288	0.0009113	0.000934136	0.000916186	0.00109273	0.00156327	0	0
LINC00326	0	0	0	0	0	0	0	0
AL591115.1	0	0	0	0	0	0	0	0
EYA4	2.13986e-07	2.66787e-07	2.77028e-07	0	4.11223e-07	0	2.77028e-07	0
AL024497.1	0	0	0	0	0	0	0	0
AL024497.2	0	0	0	0	0	0	0	0
TARID	0	0	0	0	0	0	0	0
AL450270.1	0	0	0	0	0	0	0	0
LINC01312	0	0	0	0	0	0	0	0
TCF21	1.0758e-05	5.57387e-06	7.86654e-06	4.65482e-06	7.57881e-06	7.15231e-06	1.08619e-05	1.90619e-05	6.93238e-06	6.48531e-05
TBPL1	4.61116e-06	6.62001e-06	8.52513e-06	5.80614e-06	7.65239e-06	7.40652e-06	7.34848e-06	5.94239e-06	0.25618	0.463931
SLC2A12	4.20497e-06	3.28175e-06	6.19752e-06	6.05518e-06	6.28917e-06	5.49034e-06	7.8069e-06	7.26635e-06	0.178125	0.3716
AL449363.2	2.35391e-07	4.35512e-07	0	2.35391e-07	2.35391e-07	2.35391e-07	0	1.87568e-07
SGK1	3.07769e-05	3.1241e-05	2.30516e-05	1.96301e-05	1.94758e-05	1.52771e-05	2.25161e-05	3.37831e-05	2.08966e-06	2.09991e-05
AL355881.1	0	0	0	0	0	0	0	0
LINC01010	0	0	0	0	0	0	0	0
Z84486.1	0	0	0	0	0	0	0	0
CT69	0	0	0	0	0	0	0	0
AL078590.2	7.6453e-07	2.98073e-06	9.09451e-07	1.09964e-06	8.5447e-07	2.3257e-07	9.29724e-08	3.23303e-07
AL078590.1	0	0	0	0	0	0	0	0
AL596188.1	0	0	0	0	0	0	0	0
AL121970.1	0	0	0	0	0	0	0	0
ALDH8A1	0.000179649	0.000202369	0.000192282	0.000180451	0.000166688	0.000186469	0.000163996	0.000155808	9.8227e-08	1.14691e-06
AL445190.1	0	0	0	0	0	0	0	0
HBS1L	3.68865e-05	2.3322e-05	2.24394e-05	2.15465e-05	2.5988e-05	2.6249e-05	2.43577e-05	2.80248e-05	0.0628788	0.186698
AL353596.1	0	0	0	0	0	0	0	0
MYB	0	0	0	0	0	0	0	0
MYB-AS1	0	0	0	0	0	0	0	0
AL023693.1	0	0	0	0	0	0	0	0
AHI1	1.08741e-05	6.94507e-06	6.96529e-06	5.32992e-06	7.84676e-06	9.46775e-06	5.39149e-06	8.15977e-06	0.444058	0.633931
AL049552.1	0	0	0	0	0	0	0	0
AL049552.2	0	0	0	0	0	0	0	0
LINC00271	2.85259e-07	0	0	5.70518e-07	1.87616e-07	2.21378e-07	3.8227e-07	2.85259e-07
AL035604.1	0	0	0	0	0	0	0	0
AL133319.1	0	0	0	0	0	0	0	0
PDE7B	3.01833e-06	3.05702e-06	4.72877e-06	4.82488e-06	5.06982e-06	5.06043e-06	4.57092e-06	6.21134e-06	0.0492299	0.156745
AL360178.1	0	0	0	0	0	0	0	0
AL360178.2	0	0	0	0	0	0	0	0
AL138828.1	0	0	0	0	0	0	0	0
MTFR2	4.43532e-07	4.43532e-07	0	9.98891e-08	0	3.02113e-07	4.09871e-07	4.43532e-07
BCLAF1	4.35729e-05	4.30167e-05	4.30186e-05	3.41135e-05	3.37425e-05	3.70371e-05	4.0345e-05	5.23465e-05	0.438424	0.629204
AL023284.4	1.09333e-06	1.54671e-06	1.92621e-06	1.35649e-06	2.14471e-06	1.90624e-06	2.03989e-06	1.44526e-06	0.655739	0.781614
MAP7	1.39345e-05	1.43131e-05	1.41605e-05	1.82985e-05	1.28933e-05	1.3573e-05	1.04993e-05	1.11782e-05	0.0273483	0.101908
AL024508.2	0	6.93523e-07	2.14936e-07	2.31174e-07	9.9207e-08	3.11921e-07	3.98429e-07	8.08753e-08
MAP3K5	8.02424e-06	3.23975e-06	3.06079e-06	4.8729e-06	4.90218e-06	6.43089e-06	6.50803e-06	1.20899e-05	0.00125348	0.00773318
AL024508.1	0	0	0	0	0	0	0	0
AL121933.2	0	0	0	0	0	0	0	0
PEX7	8.30733e-06	6.46065e-06	3.80992e-06	6.91099e-06	6.42653e-06	5.90143e-06	2.74484e-06	6.47378e-06	0.145828	0.326269
SLC35D3	0	0	0	0	0	0	0	0
AL135902.1	0	0	0	0	0	0	0	0
AL135902.2	0	0	0	0	0	0	0	0
IL20RA	5.47733e-07	1.09535e-07	3.98617e-07	1.57168e-07	6.85541e-08	1.20295e-06	1.25947e-06	5.07921e-06
IL22RA2	0	0	0	0	0	0	0	0
IFNGR1	4.89206e-05	3.31732e-05	3.90947e-05	3.40638e-05	3.96939e-05	3.32395e-05	5.15486e-05	5.68728e-05	0.00045083	0.00309541
OLIG3	0	0	0	0	0	0	0	0
AL356234.2	0	0	0	0	0	0	0	0
AL356234.3	0	0	0	0	0	0	0	0
LINC02539	0	0	0	0	0	0	0	0
WAKMAR2	1.40424e-07	8.20701e-07	1.27787e-06	3.28798e-07	1.1276e-06	1.07417e-06	9.37124e-07	1.79785e-06
TNFAIP3	7.54164e-06	2.75702e-06	4.92147e-06	4.77095e-06	5.24967e-06	5.32193e-06	7.15438e-06	9.5867e-06	9.07779e-05	0.000708739
AL591468.2	0	0	0	0	0	0	0	0
AL591468.1	0	0	0	0	0	0	0	0
LINC02528	0	0	0	0	0	0	0	0
PERP	8.24124e-05	9.66348e-05	9.72381e-05	0.000108779	0.000118511	0.000118767	0.000128015	0.000116106	1.47027e-06	1.50595e-05
ARFGEF3	1.28711e-06	1.88817e-07	1.53795e-07	3.28681e-07	0	0	1.99713e-06	3.02999e-06
PBOV1	0	2.09438e-07	0	2.79031e-07	2.09438e-07	0	0	0
SMIM28	0	0	0	0	0	0	0	0
HEBP2	9.14648e-05	7.27028e-05	7.36658e-05	6.11098e-05	6.17913e-05	6.36916e-05	5.28381e-05	5.48564e-05	3.74987e-06	3.65066e-05
NHSL1	3.97384e-05	3.91404e-05	3.84039e-05	3.41284e-05	3.41547e-05	3.71674e-05	3.94585e-05	3.18321e-05	0.82996	0.889531
AL590617.2	5.6606e-06	3.40255e-06	4.54018e-06	4.45738e-06	7.00185e-06	8.84301e-06	6.33357e-06	6.49962e-06	0.0492971	0.156889
GVQW2	0	0	4.02544e-07	4.39884e-07	2.65585e-07	2.84845e-07	5.3117e-07	1.66199e-07
CCDC28A	3.39256e-05	3.23158e-05	2.69727e-05	2.93348e-05	3.22167e-05	2.96547e-05	2.85236e-05	2.72729e-05	0.0343852	0.120879
ECT2L	0	0	0	0	0	0	0	0
REPS1	1.8692e-05	2.11006e-05	2.12845e-05	1.922e-05	2.1211e-05	1.76502e-05	2.0892e-05	2.11537e-05	0.0183172	0.0748865
ABRACL	2.26961e-05	1.92781e-05	1.58657e-05	1.43889e-05	2.02907e-05	1.34828e-05	1.33467e-05	1.20974e-05	0.0828621	0.22563
HECA	7.27505e-06	1.00283e-05	7.04914e-06	6.79273e-06	7.82046e-06	1.03991e-05	9.11995e-06	1.36267e-05	0.461199	0.648399
AL031772.1	0	0	0	0	0	0	0	0
TXLNB	0	2.59479e-07	5.31628e-07	4.29676e-07	2.59479e-07	2.7305e-07	2.08396e-07	2.59479e-07
AL592429.2	1.51107e-06	1.96807e-06	1.10002e-06	4.42122e-07	9.27943e-07	5.20771e-07	9.12442e-07	0
CITED2	4.10911e-05	4.83902e-05	4.7966e-05	5.10915e-05	3.8989e-05	4.42739e-05	3.71188e-05	3.48115e-05	1.27775e-06	1.31533e-05
LINC01625	5.41562e-07	2.79175e-06	3.66592e-06	3.86987e-06	4.03296e-06	2.58239e-06	3.09269e-06	4.05752e-06	0.502487	0.678079
FILNC1	0	0	0	0	0	0	0	0
AL050338.1	0	0	0	0	0	0	0	0
AL050338.2	0	0	0	0	0	0	0	0
AL357146.1	0	0	0	0	0	0	0	0
AL035446.2	0	0	0	0	0	0	0	0
AL035446.1	0	0	0	0	0	0	0	0
AL355596.2	0	0	0	0	0	0	0	0
AL355596.1	0	0	0	0	0	0	0	0
NMBR	0	0	0	0	0	0	0	0
NMBR-AS1	0	0	0	0	0	0	0	0
GJE1	0	0	0	0	0	0	0	0
VTA1	1.87557e-05	2.57043e-05	2.67012e-05	1.82268e-05	2.22489e-05	2.12988e-05	1.88545e-05	1.67886e-05	0.0382457	0.130891
AL360007.1	8.9806e-07	3.10131e-07	1.57697e-06	2.16484e-06	1.09145e-06	5.31753e-07	6.71849e-07	1.1511e-06
ADGRG6	5.57778e-05	6.52358e-05	5.42467e-05	6.07827e-05	5.82909e-05	5.49577e-05	5.33885e-05	4.45542e-05	0.000751677	0.0048963
AL359313.1	0	0	0	0	0	0	0	0
AL355337.1	0	0	0	0	0	0	0	0
AL023584.1	0	0	0	0	0	0	0	0
HIVEP2	7.47815e-06	4.31695e-06	2.49428e-06	2.97006e-06	2.5864e-06	6.12975e-06	4.47e-06	7.82303e-06	0.141373	0.320424
AL023584.2	0	0	0	0	0	0	0	0
AL355304.1	6.90777e-07	3.45388e-07	0	0	0	1.42881e-07	1.87973e-07	8.49232e-08
LINC01277	8.11453e-07	2.00269e-06	2.30162e-06	1.00468e-06	5.16174e-07	2.46253e-06	1.66168e-06	1.22331e-06
AL023581.2	6.84271e-07	1.19828e-06	1.83465e-06	1.38105e-06	1.01156e-06	1.23537e-06	7.98477e-07	1.33959e-06	0.660882	0.784963
AIG1	0.00028719	0.000275695	0.000293802	0.000268765	0.000267801	0.000254623	0.000228601	0.000200071	0	0
AL023581.1	0	0	0	0	0	0	0	0
ADAT2	2.71644e-06	3.99827e-06	2.35331e-06	2.31364e-06	3.55035e-06	4.12969e-06	3.23377e-06	4.69086e-06	0.603269	0.747199
PEX3	1.39569e-05	1.54663e-05	1.16045e-05	1.65777e-05	1.35385e-05	1.15886e-05	1.39353e-05	1.78425e-05	0.778966	0.859859
FUCA2	3.22868e-05	2.99003e-05	2.92328e-05	2.74128e-05	3.19158e-05	2.17419e-05	2.54013e-05	2.61452e-05	0.000997888	0.00628884
PHACTR2	8.19125e-06	1.26065e-05	1.07114e-05	9.44669e-06	9.67453e-06	1.03344e-05	1.26993e-05	1.57066e-05	0.919116	0.9452
PHACTR2-AS1	0	0	0	0	0	0	0	0
LTV1	1.24821e-05	9.58443e-06	8.93683e-06	1.3256e-05	9.93826e-06	1.1213e-05	1.21759e-05	1.25609e-05	0.38105	0.583073
ZC2HC1B	0	0	0	0	0	0	0	0
PLAGL1	7.87044e-07	2.32235e-06	3.78079e-06	1.98336e-06	3.53385e-06	4.31769e-06	4.67571e-06	7.69457e-06	0.00372282	0.0198375
HYMAI	0	0	0	0	0	0	0	0
SF3B5	7.49043e-05	7.52476e-05	7.41828e-05	6.69067e-05	7.06745e-05	8.39644e-05	8.4946e-05	9.34558e-05	0.609177	0.750317
STX11	2.52039e-06	8.07473e-07	3.0823e-06	2.83546e-06	1.37806e-06	2.30875e-06	1.44825e-06	4.38467e-06	0.0324537	0.115848
UTRN	2.34014e-05	1.5263e-05	2.17976e-05	1.78891e-05	1.77374e-05	2.19962e-05	2.27322e-05	4.04616e-05	2.91914e-06	2.89293e-05
AL024474.2	0	0	0	0	0	0	0	0
AL023283.1	0	0	0	0	0	0	0	0
EPM2A	5.80004e-06	8.39845e-06	5.45779e-06	6.32424e-06	4.9545e-06	5.79207e-06	5.74633e-06	2.94482e-06	0.66856	0.789651
AL023806.1	1.55869e-07	1.70127e-07	4.69401e-07	2.44671e-07	9.08823e-08	2.44671e-07	3.35829e-07	4.61326e-07
AL023806.2	0	0	0	0	0	0	0	0
AL356599.1	2.30682e-07	1.27925e-06	6.06535e-07	2.16078e-06	1.41368e-06	1.36427e-06	1.81591e-06	9.95059e-07	0.0204541	0.0816003
AL023806.4	0	0	0	0	0	0	0	0
FBXO30	4.29369e-06	2.46141e-06	3.38891e-06	2.75601e-06	2.67922e-06	1.66966e-06	3.49955e-06	4.68282e-06	0.280898	0.491332
SHPRH	7.42444e-06	6.93723e-06	5.80811e-06	6.58916e-06	5.78514e-06	6.14608e-06	9.22695e-06	5.16778e-06	0.242183	0.447966
GRM1	0	0	0	0	0	0	0	0
RAB32	3.74019e-05	3.08029e-05	2.96036e-05	2.945e-05	2.53384e-05	2.84761e-05	3.36999e-05	3.71107e-05	0.0186642	0.0760021
AL359547.1	0	0	0	0	0	0	0	0
ADGB	0	0	0	0	0	0	0	0
STXBP5-AS1	0	2.13475e-07	8.07105e-08	0	2.58544e-07	0	0	2.13475e-07
AL138916.1	0	0	0	0	0	0	0	0
AL138916.2	0	0	0	0	0	0	0	0
LUADT1	0	0	0	0	0	0	0	0
STXBP5	2.5698e-06	2.54158e-06	2.6121e-06	1.9179e-06	4.16452e-06	1.77009e-06	1.52933e-06	6.6282e-06	0.911576	0.941223
SAMD5	8.47446e-06	9.22007e-06	1.10307e-05	1.25127e-05	1.26804e-05	1.14053e-05	1.32979e-05	1.81894e-05	0.107737	0.267268
AL033504.1	0	0	0	0	0	0	0	0
AL365271.1	0	0	0	0	0	0	0	0
AL445123.2	0	0	0	0	0	0	0	0
AL445123.1	0	0	0	0	0	0	0	0
AL359382.1	0	0	0	0	0	0	0	0
AL359382.2	0	0	0	0	0	0	0	0
AL513164.1	0	0	0	0	0	0	0	0
SASH1	9.46352e-06	9.86505e-06	1.02548e-05	9.079e-06	9.29251e-06	1.05418e-05	1.01092e-05	1.30309e-05	0.64318	0.774234
UST	3.83164e-06	3.57722e-06	1.37171e-06	1.6584e-06	2.90194e-06	2.76211e-06	3.67647e-06	5.4574e-06	0.0027965	0.015639
UST-AS1	0	0	0	0	0	0	0	0
AL357992.1	0	0	0	0	0	0	0	0
AL031056.1	0	0	0	0	0	0	0	0
TAB2	4.37791e-05	3.28513e-05	3.39963e-05	3.52797e-05	3.00994e-05	3.09777e-05	2.5758e-05	3.07962e-05	0.000717045	0.00470704
TAB2-AS1	0	0	0	0	0	0	0	0
AL031056.2	0	0	0	0	0	0	0	0
SUMO4	0	0	3.40285e-07	3.21209e-07	0	0	6.80569e-07	0
ZC3H12D	1.2965e-06	8.64484e-07	1.73479e-06	1.68149e-06	2.06596e-07	1.54337e-06	1.11274e-06	2.01079e-06	0.823948	0.886206
PPIL4	1.27379e-05	1.11701e-05	1.52971e-05	1.38562e-05	1.27619e-05	1.17421e-05	1.06287e-05	1.88382e-05	0.358267	0.564029
AL078581.3	0	0	0	0	0	0	0	0
GINM1	4.10176e-05	3.48937e-05	3.33717e-05	3.1659e-05	3.36395e-05	3.67786e-05	3.63158e-05	3.43153e-05	0.96685	0.976101
AL078581.4	0	0	0	0	0	0	0	0
AL078581.2	0	0	0	0	0	0	0	0
KATNA1	6.79188e-06	4.88711e-06	5.43547e-06	4.89488e-06	2.85881e-06	4.92301e-06	4.85161e-06	7.18262e-06	0.183875	0.379383
LATS1	1.08916e-05	1.18406e-05	9.62768e-06	1.01897e-05	1.10323e-05	9.60399e-06	8.37245e-06	1.40431e-05	0.986543	0.990417
AL358852.1	6.72371e-07	1.14163e-07	2.52563e-07	3.85631e-07	1.47837e-07	6.52689e-07	3.72844e-07	6.72016e-08
NUP43	1.0191e-05	1.20131e-05	5.42067e-06	1.02889e-05	8.54896e-06	9.17771e-06	9.71805e-06	1.21022e-05	0.0101859	0.0461097
PCMT1	5.27432e-05	4.27859e-05	4.62542e-05	4.09034e-05	3.69357e-05	3.94939e-05	3.78411e-05	5.21206e-05	0.231356	0.436034
AL355312.2	0	0	5.0628e-07	4.75431e-07	5.0628e-07	0	0	5.0628e-07
LRP11	1.07613e-05	1.04718e-05	9.78611e-06	9.76112e-06	7.98596e-06	1.04722e-05	8.96175e-06	1.21867e-05	0.840594	0.895357
AL355312.4	0	0	0	0	0	0	0	0
AL355312.3	0	0	0	0	0	0	0	0
RAET1E	0	0	0	0	0	0	0	0
RAET1E-AS1	0	0	0	0	0	0	0	0
RAET1G	0	0	4.37416e-07	0	4.03217e-07	0	9.97243e-08	4.37416e-07
ULBP2	9.05043e-07	0	0	1.14728e-07	3.92196e-07	4.52521e-07	3.10393e-07	1.91573e-07
ULBP1	0	0	0	0	0	0	0	0
RAET1L	0	0	0	0	0	0	0	0
AL355497.2	0	0	0	0	0	0	0	0
ULBP3	0	0	0	0	0	0	0	0
PPP1R14C	0	0	0	0	0	0	0	0
IYD	4.73656e-05	3.69988e-05	4.41924e-05	4.56101e-05	3.98961e-05	4.66417e-05	4.98948e-05	3.65743e-05	0.0169526	0.0704515
PLEKHG1	1.54074e-06	2.45279e-06	4.0047e-06	1.58784e-06	3.40413e-06	2.0769e-06	2.91534e-06	4.02326e-06	0.251085	0.458056
AL450344.3	0	0	0	0	0	0	0	0
AL450344.1	0	0	0	0	0	0	0	0
AL450344.2	0	0	0	0	0	0	0	0
MTHFD1L	2.40332e-06	7.36465e-07	2.11765e-06	1.81172e-06	1.66001e-06	2.27366e-06	1.44343e-06	1.60703e-06	0.00371842	0.0198215
AL133260.2	0	0	0	0	0	0	0	0
AL138733.1	0	0	0	0	0	0	0	0
AL138733.2	0	0	0	0	0	0	0	0
AKAP12	1.87124e-05	1.44222e-05	1.28267e-05	1.21354e-05	1.35268e-05	1.33772e-05	1.36279e-05	1.71638e-05	0.0556826	0.17109
ZBTB2	4.14052e-06	5.14182e-06	4.46269e-06	3.84257e-06	2.85643e-06	2.88512e-06	6.86901e-06	5.54761e-06	0.0825559	0.224882
RMND1	1.54355e-05	1.276e-05	1.46304e-05	1.02481e-05	1.23409e-05	1.1085e-05	1.10443e-05	9.83877e-06	0.15795	0.343162
ARMT1	2.96138e-05	2.48407e-05	2.65308e-05	2.57169e-05	2.57107e-05	2.11249e-05	2.20354e-05	1.95536e-05	0.176344	0.368829
CCDC170	1.01945e-06	4.09828e-07	1.4381e-06	3.76824e-07	2.0917e-06	1.18248e-06	2.195e-06	2.72933e-06	0.0654025	0.191849
ESR1	3.25706e-05	2.47625e-05	2.63722e-05	2.35238e-05	1.95764e-05	1.82982e-05	2.14655e-05	2.2633e-05	0.000938972	0.00595838
AL356311.1	0	0	0	0	0	0	0	0
AL078582.2	0	0	0	0	0	0	0	0
AL078582.1	0	0	0	0	0	0	0	0
SYNE1	1.26849e-05	1.56034e-05	1.79035e-05	1.61864e-05	1.76088e-05	2.26385e-05	1.78255e-05	2.20815e-05	0.0222323	0.0868946
SYNE1-AS1	0	0	0	0	0	0	0	0
AL049548.1	0	0	0	0	0	0	0	0
NANOGP11	0	0	0	0	0	0	0	0
MYCT1	7.58302e-06	5.86745e-06	7.53595e-06	8.85827e-06	7.37838e-06	8.35628e-06	6.3926e-06	1.31617e-05	0.992226	0.994166
VIP	0	9.78431e-08	8.16356e-07	4.20346e-07	2.48705e-07	0	1.99566e-07	1.22453e-06	0.0474792	0.15249
LINC02840	4.32538e-06	1.80187e-06	4.19057e-07	1.29783e-06	2.8151e-07	1.60411e-06	1.25534e-06	4.79561e-07	0.00724524	0.0349359
FBXO5	1.68772e-06	1.24103e-06	7.91771e-07	1.80207e-06	1.51264e-06	2.01801e-06	1.34939e-06	1.76946e-06	0.840748	0.895357
AL080276.2	2.54989e-07	2.22115e-07	2.72603e-07	7.72697e-08	6.48517e-07	1.8316e-07	2.9858e-07	3.6567e-07	0.80382	0.874672
MTRF1L	7.36673e-06	1.03004e-05	6.28853e-06	7.35302e-06	6.31982e-06	7.40935e-06	1.10013e-05	9.27228e-06	0.214273	0.416023
RGS17	0	0	0	0	0	0	0	0
AL590867.1	0	0	0	0	0	0	0	0
AL358134.1	0	0	0	0	0	0	0	0
OPRM1	0	0	0	0	0	0	0	0
IPCEF1	3.08982e-07	9.67809e-07	2.04514e-07	7.10807e-07	5.49176e-07	2.03015e-07	8.38837e-07	1.3378e-06	0.252544	0.460016
CNKSR3	4.0671e-05	3.92404e-05	3.304e-05	3.28943e-05	3.69369e-05	3.93217e-05	3.97932e-05	3.01728e-05	0.00051568	0.00349882
AL357075.3	0	0	0	0	0	0	0	0
AL357075.4	2.00446e-06	2.69815e-06	2.16722e-07	1.95567e-06	9.44777e-07	3.00084e-07	1.39101e-06	1.63226e-06	0.131648	0.305936
SCAF8	1.49129e-05	1.44839e-05	8.54314e-06	8.60408e-06	1.05531e-05	1.49747e-05	1.13875e-05	1.64956e-05	0.0177923	0.0732205
TIAM2	2.15672e-06	5.9231e-07	1.70218e-06	1.00093e-06	2.12941e-06	1.32462e-06	1.12992e-06	2.35457e-06	0.121994	0.291139
AL596202.1	0	5.31886e-07	6.41418e-07	8.81221e-07	4.84266e-07	1.46341e-07	8.61452e-07	5.89969e-07
TFB1M	1.15986e-05	8.70208e-06	9.82957e-06	8.7101e-06	1.36674e-05	8.28905e-06	1.05777e-05	9.09398e-06	0.507897	0.682172
CLDN20	0	0	0	0	0	0	0	0
AL031773.1	0	0	0	0	0	0	0	0
NOX3	0	0	0	0	0	0	0	0
AL589693.1	0	0	0	0	0	0	0	0
AL512658.2	0	0	0	0	0	0	0	0
AL512658.1	0	0	0	0	0	0	0	0
AL355297.3	0	0	0	0	0	0	0	0
ARID1B	2.49213e-05	2.27311e-05	2.39748e-05	2.14611e-05	2.49604e-05	1.87143e-05	2.60786e-05	2.55992e-05	0.844884	0.897815
AL355297.4	0	1.29524e-07	1.29524e-07	7.37916e-08	1.79301e-07	0	0	0
AL355297.2	0	0	0	0	0	0	0	0
AL049820.1	0	0	0	0	0	0	0	0
TMEM242	2.19005e-05	1.76651e-05	2.15895e-05	1.72607e-05	1.92239e-05	1.67795e-05	1.64845e-05	2.61366e-05	0.0977402	0.250325
AL390955.2	1.12261e-07	2.98605e-07	1.77587e-07	0	4.84735e-08	5.57058e-08	2.19028e-07	4.3241e-08
AL117344.2	0	0	0	0	0	0	0	0
ZDHHC14	3.15525e-05	2.72374e-05	2.37176e-05	2.90637e-05	2.24558e-05	2.18731e-05	2.53808e-05	3.16714e-05	0.342738	0.549899
SNX9	4.98008e-05	3.94108e-05	4.15485e-05	3.78158e-05	3.86029e-05	4.07663e-05	3.7107e-05	4.52404e-05	0.689598	0.80303
AL391863.2	0	0	0	0	0	0	0	0
AL391863.1	0	0	0	0	0	0	0	0
AL035634.1	0	0	0	0	0	0	0	0
SYNJ2	5.00054e-06	4.64473e-06	3.79165e-06	4.84961e-06	5.4386e-06	5.50672e-06	6.38896e-06	4.12556e-06	0.486022	0.665751
AL139330.1	0	0	0	0	0	0	0	0
SYNJ2-IT1	0	0	0	0	0	0	0	0
SERAC1	2.59756e-06	3.57922e-06	1.82283e-06	2.01672e-06	2.36938e-06	2.49492e-06	2.8939e-06	4.84477e-06	0.203704	0.403736
GTF2H5	4.01291e-05	4.4192e-05	4.62148e-05	4.46678e-05	4.30218e-05	4.18581e-05	4.60516e-05	5.17404e-05	0.205448	0.406197
TULP4	5.35722e-06	5.93216e-06	6.00788e-06	5.70629e-06	4.56471e-06	6.50633e-06	7.90029e-06	7.54584e-06	0.210986	0.411868
AL360169.2	0	0	0	0	0	0	0	0
AL360169.3	0	0	0	0	0	0	0	0
AL360169.1	0	0	0	0	0	0	0	0
TMEM181	1.7391e-05	1.85163e-05	2.0834e-05	1.70796e-05	1.62065e-05	2.01706e-05	1.73855e-05	2.11886e-05	0.683397	0.799637
DYNLT1	3.20751e-05	2.36981e-05	2.16656e-05	2.28723e-05	2.23513e-05	2.26294e-05	2.08417e-05	2.93274e-05	0.253277	0.460882
SYTL3	2.97564e-06	1.33641e-06	1.0558e-06	5.42058e-07	2.17319e-06	2.0394e-07	1.54357e-06	2.14854e-06	0.117694	0.283468
EZR	4.33747e-05	3.48319e-05	3.9059e-05	4.49106e-05	3.40968e-05	4.67719e-05	4.71336e-05	6.73227e-05	2.12511e-07	2.38059e-06
EZR-AS1	0	0	0	0	0	0	0	0
AL627422.2	0	0	0	0	0	0	0	0
C6orf99	0	0	0	0	0	0	0	0
RSPH3	2.4899e-06	4.13321e-06	5.65496e-06	4.53817e-06	3.79652e-06	5.81501e-06	6.17952e-06	6.72464e-06	0.752234	0.842338
AL035530.2	1.62236e-07	8.7009e-07	1.02222e-06	8.94778e-07	1.09232e-06	7.32599e-07	5.87193e-07	6.57815e-07	0.784245	0.862874
TAGAP	1.68479e-06	1.61797e-06	5.84001e-07	1.40455e-06	4.41173e-07	1.13216e-06	6.63727e-07	3.48165e-06	0.382959	0.584881
AL356417.3	0	0	0	0	0	0	0	0
AL356417.1	0	0	0	0	0	0	0	0
AL356417.2	0	0	0	0	0	0	0	0
FNDC1	4.40777e-06	2.96027e-06	1.47878e-06	2.41469e-06	2.3798e-06	1.12296e-06	2.94181e-06	3.77569e-06	0.0848248	0.22877
FNDC1-IT1	0	0	0	0	0	0	0	0
AL357832.1	0	0	0	0	0	0	0	0
LINC02529	0	0	0	0	0	0	0	0
AL078604.4	0	0	0	0	0	0	0	0
AL078604.2	0	0	0	0	0	0	0	0
SOD2	0.000243522	0.000225618	0.00020906	0.000208408	0.000216627	0.000200727	0.000227698	0.000241484	4.86327e-10	6.91654e-09
WTAP	2.91042e-05	1.64207e-05	2.25355e-05	1.68014e-05	2.44231e-05	2.84073e-05	2.63262e-05	3.21512e-05	0.0157166	0.0661971
SOD2-OT1	3.6629e-07	5.12134e-07	1.22246e-06	9.34515e-07	3.53589e-07	1.92288e-07	3.41758e-07	7.46346e-07	0.492229	0.670478
ACAT2	7.88039e-05	8.13871e-05	7.3628e-05	6.81187e-05	7.116e-05	7.00062e-05	6.18079e-05	5.24808e-05	6.66813e-07	7.14087e-06
TCP1	3.90597e-05	5.13486e-05	5.11733e-05	3.83463e-05	4.39271e-05	3.73711e-05	4.02597e-05	5.05425e-05	0.117844	0.283639
MRPL18	4.89614e-05	3.81303e-05	3.5311e-05	3.33329e-05	3.29411e-05	3.52488e-05	3.23964e-05	3.70534e-05	0.0266669	0.0999224
PNLDC1	0	0	0	0	7.56176e-08	0	7.56176e-08	7.56176e-08
AL035691.1	0	0	0	0	0	0	0	0
MAS1	3.84904e-07	3.84904e-07	0	5.05279e-07	2.7841e-07	7.69577e-08	3.84904e-07	7.80328e-08
IGF2R	3.38112e-05	3.24135e-05	3.71656e-05	3.18708e-05	3.23576e-05	2.86466e-05	3.10117e-05	2.75737e-05	0.197321	0.3963
AIRN	0	0	0	0	0	0	0	0
SLC22A1	0.000575114	0.000605229	0.000618684	0.0005899	0.00056991	0.000537126	0.000482244	0.000367405	0	0
SLC22A2	0	0	0	0	0	0	0	0
AL162582.1	0	0	0	0	0	0	0	0
SLC22A3	5.26035e-05	4.88859e-05	4.1057e-05	3.21359e-05	3.18621e-05	3.39614e-05	2.68796e-05	2.50656e-05	2.0335e-08	2.54409e-07
AL591069.1	0	0	0	0	0	0	0	0
LPA	2.88579e-05	3.27365e-05	4.60021e-05	5.45655e-05	5.69241e-05	5.86884e-05	5.53416e-05	4.73153e-05	3.02364e-10	4.37392e-09
AL109933.1	0	0	0	0	0	0	0	0
PLG	0.00236193	0.00240494	0.00246494	0.00242108	0.00243472	0.00243975	0.00223783	0.00181674	0	0
AL109933.5	0	0	0	0	0	0	0	0
AL391361.2	0	2.33741e-07	0	0	2.33741e-07	1.50588e-07	0	2.33741e-07
AL139393.2	0	0	0	0	0	0	0	0
AL139393.1	0	0	0	0	0	0	0	0
AL139393.3	1.39838e-07	9.91132e-08	0	0	1.09176e-07	4.06141e-08	0	2.79677e-07
MAP3K4	1.06293e-05	1.3354e-05	1.07307e-05	1.03744e-05	1.00598e-05	1.02182e-05	1.00043e-05	1.21739e-05	0.32075	0.52902
AGPAT4	1.57712e-06	7.56878e-07	7.17692e-07	7.7722e-07	7.39702e-07	9.41192e-07	1.58475e-06	1.46717e-06
PRKN	3.03072e-06	1.43356e-06	1.989e-06	7.74907e-07	1.51475e-06	1.37743e-06	8.04957e-07	1.35528e-06	0.351996	0.558014
AL132982.1	0	0	0	0	0	0	0	0
AL138716.1	0	0	0	0	0	0	0	0
PACRG	2.36991e-06	2.49473e-06	1.67424e-06	3.14558e-06	1.45005e-06	1.04093e-06	7.87219e-07	1.20247e-06	0.204056	0.404058
AL590286.2	0	0	0	0	0	0	0	0
PACRG-AS2	0	0	0	0	0	0	0	0
AL137182.1	0	0	0	0	0	0	0	0
PACRG-AS3	0	0	0	0	0	0	0	0
PACRG-AS1	0	0	0	0	0	0	0	0
AL031121.2	0	0	0	0	0	0	0	0
AL031121.3	0	0	0	0	0	0	0	0
CAHM	0	0	5.55502e-07	5.66403e-07	2.75149e-07	2.8822e-07	6.44716e-07	2.83202e-07
QKI	4.21979e-05	4.68357e-05	4.43503e-05	3.74905e-05	4.22877e-05	3.89293e-05	3.93966e-05	5.30989e-05	0.0538781	0.16715
AL445307.1	0	0	0	0	0	0	0	0
AL078602.1	0	0	0	0	0	0	0	0
AL137005.1	0	0	0	0	0	0	0	0
AL136225.1	0	0	0	0	0	0	0	0
Z97205.2	0	0	0	0	0	0	0	0
Z97205.1	0	0	0	0	0	0	0	0
AL358972.1	0	0	0	0	0	0	0	0
AL450345.2	0	0	0	0	0	0	0	0
AL450345.1	0	0	0	0	0	0	0	0
AL133538.1	0	0	0	0	0	0	0	0
C6orf118	0	0	0	0	0	0	0	0
PDE10A	1.24107e-06	1.07977e-06	1.411e-06	9.23755e-07	1.37219e-06	1.37544e-06	1.28394e-06	1.67214e-06	0.712415	0.817881
AL590302.2	0	0	0	0	0	0	0	0
AL590302.1	0	0	0	0	0	0	0	0
LINC00602	0	0	0	0	0	0	0	0
AL627443.3	0	0	0	0	0	0	0	0
AL627443.1	0	0	0	0	0	0	0	0
TBXT	0	0	0	0	0	0	0	0
AL121956.1	0	0	0	0	0	0	0	0
AL121956.4	0	0	0	0	0	0	0	0
PRR18	9.48507e-06	5.50314e-06	4.0794e-06	3.40405e-06	5.36605e-06	5.56847e-06	6.34918e-06	5.06817e-06	0.633324	0.767168
AL121956.6	0	0	0	0	0	0	0	0
SFT2D1	1.7918e-05	1.40747e-05	1.63992e-05	1.4599e-05	1.59605e-05	1.40131e-05	1.83367e-05	1.99859e-05	0.51903	0.689446
AL022069.3	2.93453e-06	3.03808e-06	4.01936e-06	1.58164e-06	2.76387e-06	2.83508e-06	2.0318e-06	3.56351e-06	0.333215	0.540786
MPC1	0.000168607	0.000139763	0.000125848	0.000111312	0.00010308	9.9284e-05	0.000100914	9.62993e-05	3.66374e-15	7.24168e-14
AL022069.1	0	5.00104e-07	0	6.21647e-07	0	0	0	2.1506e-07
RPS6KA2	3.23526e-06	5.40022e-06	7.32256e-06	8.74321e-06	5.20033e-06	6.18942e-06	6.83438e-06	1.1563e-05	0.197286	0.3963
RPS6KA2-IT1	0	0	0	0	0	0	0	0
RAMACL	0	0	0	0	0	0	0	0
AL023775.2	0	0	0	0	0	0	0	0
RPS6KA2-AS1	0	0	0	0	0	0	0	0
RNASET2	3.28028e-05	3.00651e-05	2.74257e-05	2.46156e-05	2.28318e-05	1.81755e-05	2.47712e-05	3.76085e-05	0.17779	0.37118
Z94721.1	0	0	0	0	0	0	0	0
Z94721.3	4.42499e-07	2.05212e-07	1.21735e-06	1.02444e-06	7.04338e-07	7.54537e-07	6.56396e-07	3.92257e-07
FGFR1OP	1.88114e-05	2.62514e-05	2.13794e-05	2.36325e-05	2.91927e-05	2.32903e-05	2.20041e-05	2.41942e-05	0.48718	0.666812
CCR6	0	4.98107e-07	5.8074e-07	4.56601e-07	9.27519e-07	5.72997e-07	3.79835e-07	9.96215e-07
AL121935.1	0	0	0	0	0	0	0	0
AL121935.2	0	0	0	0	0	0	0	0
TCP10L2	0	0	0	0	0	0	0	0
GPR31	0	0	0	0	0	0	0	0
AL121935.3	0	0	0	0	0	0	0	0
AL353747.4	0	0	0	0	0	0	0	0
AL353747.3	0	0	0	0	0	0	0	0
AL353747.2	0	0	0	0	0	0	0	0
UNC93A	7.7342e-06	6.19533e-06	7.0673e-06	1.17211e-05	1.29973e-05	1.48007e-05	1.35205e-05	1.29479e-05	1.85546e-06	1.88168e-05
TTLL2	0	0	0	0	0	0	0	0
TCP10	0	0	0	0	0	0	0	0
AL356123.1	0	0	0	0	0	0	0	0
LINC02538	7.52474e-07	0	2.23416e-07	3.76237e-07	3.68243e-07	5.92172e-07	1.52173e-07	0
AL356123.2	4.91507e-07	1.24708e-07	1.28588e-06	7.88958e-07	2.82362e-07	3.75868e-07	7.07957e-07	4.91507e-07	0.328627	0.536068
LINC02487	0	0	0	0	0	0	0	0
LINC01558	7.35335e-06	4.66421e-06	3.33256e-06	6.39856e-06	5.32189e-06	4.80227e-06	4.44676e-06	4.15259e-06	0.308088	0.517605
AL009178.2	7.2999e-07	4.60505e-07	3.53304e-07	7.88569e-07	3.87353e-07	5.36944e-07	7.2033e-07	7.79679e-08
AL009178.3	0	5.90817e-07	7.53286e-07	1.15263e-06	9.11236e-07	1.0822e-06	1.28442e-06	1.17836e-06
AFDN-DT	1.75522e-06	1.04286e-06	2.21176e-06	1.52553e-06	2.65406e-07	1.57916e-06	1.29491e-06	9.75353e-07	0.373126	0.577165
AFDN	5.17917e-05	4.45996e-05	4.5891e-05	4.70982e-05	4.84675e-05	4.6759e-05	5.30007e-05	4.53786e-05	0.530926	0.697181
HGC6.3	0	0	0	0	0	0	0	0
KIF25-AS1	0	2.10409e-07	0	0	0	0	1.05204e-07	0
KIF25	1.51171e-06	1.3454e-06	1.12154e-06	8.48791e-07	1.05494e-06	1.36772e-06	2.32205e-07	3.97755e-07	0.791741	0.867464
FRMD1	1.92577e-07	1.63895e-07	0	4.74511e-07	5.9384e-08	1.92577e-07	0	0
AL611929.1	0	0	0	0	0	0	0	0
AL606970.5	0	0	0	0	0	0	0	0
AL606970.4	0	0	0	0	0	0	0	0
AL606970.2	0	0	0	0	0	0	0	0
AL606970.3	2.34329e-07	0	4.06707e-07	1.17026e-07	0	0	2.34329e-07	1.14831e-07
DACT2	2.97701e-06	5.84358e-06	3.70482e-06	2.47875e-06	2.56735e-06	4.0093e-06	2.7159e-06	4.04003e-06	0.0440384	0.144677
AL606970.1	1.6111e-06	7.54353e-07	2.82091e-07	1.13348e-06	1.80133e-06	8.8323e-07	1.0474e-06	2.37399e-07	0.677589	0.795696
AL138918.1	0	0	0	0	0	0	0	0
SMOC2	2.11149e-06	1.43407e-06	1.13106e-06	2.1908e-06	3.55149e-06	1.92442e-06	4.21346e-06	2.19482e-05	0	0
AL136099.1	0	0	0	0	0	0	0	0
AL513210.1	0	0	0	0	0	0	0	0
AL109924.4	0	0	0	0	0	0	0	0
AL109924.1	0	0	0	0	0	0	0	0
AL109924.2	0	0	0	0	0	0	0	0
AL136129.1	0	0	0	0	0	0	0	0
LINC01615	0	0	0	0	0	0	0	0
LINC02544	0	0	0	0	0	0	0	0
BX322234.1	5.00316e-07	8.00631e-08	3.39263e-07	1.64838e-07	2.75114e-07	1.00063e-06	2.94462e-07	6.47707e-07
THBS2	1.10701e-05	8.4955e-06	1.03659e-05	1.02479e-05	9.30922e-06	1.18064e-05	1.79887e-05	3.20679e-05	7.77156e-16	1.57295e-14
BX322234.2	0	0	0	0	0	0	0	0
LINC02519	0	0	0	0	0	0	0	0
AL009176.1	0	4.06327e-07	2.48143e-07	2.03163e-07	2.03163e-07	1.68723e-07	0	0
AL135910.1	3.32448e-07	1.70787e-07	1.1645e-07	1.87965e-07	5.49947e-08	5.09939e-08	9.47958e-08	3.48817e-07
WDR27	7.11713e-06	3.70304e-06	5.47048e-06	5.52163e-06	4.70398e-06	5.28945e-06	9.14193e-06	7.00403e-06	0.543892	0.705682
C6orf120	7.9246e-06	7.6289e-06	8.3228e-06	6.48287e-06	7.03763e-06	6.92743e-06	5.13373e-06	5.94843e-06	0.138065	0.316289
PHF10	3.26139e-05	3.44276e-05	3.25479e-05	3.10892e-05	2.7688e-05	3.06794e-05	2.9675e-05	3.35088e-05	0.683567	0.799686
AL354892.2	2.08769e-07	2.52256e-07	5.85807e-07	8.26029e-07	3.58059e-07	6.60566e-08	6.96125e-08	3.19569e-07
AL354892.1	0	0	0	0	0	0	0	0
TCTE3	9.95311e-07	1.25549e-06	1.38438e-06	8.85972e-07	1.43314e-06	2.83292e-07	2.04786e-07	5.07891e-07	0.238593	0.444162
ERMARD	1.68431e-05	1.5684e-05	1.32834e-05	1.55413e-05	1.45826e-05	1.30828e-05	1.57644e-05	1.28072e-05	0.024995	0.0950393
AL354892.3	0	0	0	0	0	0	0	0
LINC00242	0	0	1.28322e-07	1.03408e-07	2.65343e-07	5.96548e-07	2.36948e-07	0
LINC00574	2.45914e-06	2.15291e-06	1.57367e-06	2.28164e-06	1.56092e-06	8.52569e-07	1.52938e-06	1.46345e-06	0.6248	0.762071
AL049612.1	0	0	0	0	0	0	0	0
AL603783.1	0	0	0	0	0	0	0	0
AL596442.4	0	0	0	0	0	0	0	0
AL596442.3	0	0	0	0	0	0	0	0
AL596442.1	0	0	0	0	0	0	0	0
AL596442.2	0	1.58019e-06	1.07232e-06	1.69858e-06	8.0318e-07	1.30918e-06	2.69069e-07	9.54947e-07	0.824824	0.886475
AL109910.1	0	0	0	0	0	0	0	0
AL109910.2	0	0	0	0	0	0	0	0
LINC01624	0	0	0	0	0	0	0	0
DLL1	2.30171e-06	4.15577e-06	3.9488e-06	4.04423e-06	2.71239e-06	5.05457e-06	7.76623e-06	6.76366e-06	0.00696951	0.0338223
FAM120B	8.04787e-06	1.15281e-05	1.20324e-05	1.34695e-05	1.22695e-05	9.37405e-06	1.02492e-05	1.20738e-05	0.334332	0.542171
AL078605.1	0	0	0	0	0	0	0	0
AL008628.1	0	0	0	0	0	0	0	0
PSMB1	0.000195848	0.000174499	0.000180384	0.000168502	0.000156504	0.000151294	0.000150194	0.000157525	3.15542e-06	3.10475e-05
TBP	5.81991e-06	7.57135e-06	5.07561e-06	6.26858e-06	8.57708e-06	1.05361e-05	9.21917e-06	7.31133e-06	0.328585	0.536068
PDCD2	2.34784e-05	1.57277e-05	1.73953e-05	1.98844e-05	1.59063e-05	1.65259e-05	1.70653e-05	1.88593e-05	0.499407	0.675447
AL031259.1	0	0	0	0	0	0	0	0
AL672310.1	0	6.74017e-07	3.89145e-07	0	0	1.04424e-07	2.35996e-07	0
AL731661.1	0	0	0	0	0	0	0	0
AL731684.1	0	0	0	0	0	0	0	0
AC215522.3	0	0	0	0	0	0	0	0
AC215522.2	0	0	0	0	0	0	0	0
AC093627.1	0	0	0	0	0	0	0	0
AC093627.6	0	0	0	0	0	0	0	0
AC093627.22	0	0	0	0	0	0	0	0
AC093627.5	9.24756e-07	1.19054e-06	8.85972e-07	1.42232e-06	1.12751e-06	6.07902e-07	6.31893e-07	7.79244e-07	0.570484	0.725431
AC093627.4	1.11032e-07	1.46746e-06	6.40219e-07	0	8.26894e-07	2.5324e-07	4.55916e-07	7.3373e-07
AC093627.7	0	0	0	0	0	0	0	0
AC093627.2	0	0	0	0	0	0	0	0
AC093627.3	0	0	0	0	0	0	0	0
FAM20C	7.3653e-05	9.14182e-05	8.77835e-05	8.86473e-05	7.23729e-05	7.35067e-05	7.54572e-05	7.33841e-05	0.00268132	0.0150477
AC187653.1	0	0	0	0	0	0	0	0
AC188616.1	0	0	0	0	0	0	0	0
AC226118.1	0	0	0	0	0	0	0	0
AC188617.1	0	0	6.18678e-08	0	4.40188e-07	1.46729e-07	0	0
AC188617.2	0	0	0	0	0	0	0	0
AC147651.3	0	0	0	0	0	0	0	0
PDGFA	4.34157e-06	9.34947e-07	3.52726e-06	1.34151e-06	1.39462e-06	1.94079e-06	3.9722e-06	1.53348e-05	3.88578e-15	7.67001e-14
AC147651.1	0	1.48623e-07	1.30731e-07	0	2.96384e-07	3.035e-07	7.01347e-07	3.035e-07
PRKAR1B	7.27771e-06	1.1768e-05	9.08578e-06	5.78838e-06	7.42891e-06	6.63697e-06	7.97557e-06	9.96607e-06	0.0987145	0.251921
AC147651.2	0	3.69682e-07	0	3.69682e-07	0	0	0	5.20962e-07
AC147651.4	0	2.69731e-07	7.89004e-08	0	2.69731e-07	0	3.59539e-07	5.39462e-07
DNAAF5	1.0487e-05	9.01248e-06	9.39226e-06	1.05766e-05	9.78974e-06	1.20331e-05	1.02855e-05	1.17734e-05	0.960943	0.972385
SUN1	2.17444e-05	3.01255e-05	2.59527e-05	2.27863e-05	2.42757e-05	2.69578e-05	2.49984e-05	3.56509e-05	0.525282	0.693213
GET4	5.0942e-06	3.53513e-06	2.70943e-06	4.67745e-06	4.2188e-06	4.27805e-06	3.19393e-06	1.91221e-06	0.014614	0.0624884
AC073957.3	1.42258e-07	1.97258e-07	7.83981e-07	0	9.25701e-07	8.9527e-07	5.20116e-07	6.67838e-07
ADAP1	1.70658e-06	1.44173e-06	2.39317e-06	2.68501e-06	1.1566e-06	1.53778e-06	2.60491e-06	3.22059e-06	0.0154658	0.0652746
COX19	9.57458e-06	9.36748e-06	7.2224e-06	9.46207e-06	6.11055e-06	8.8645e-06	8.66254e-06	9.86057e-06	0.21466	0.416326
CYP2W1	0	0	0	0	0	0	0	0
C7orf50	2.58033e-05	2.05796e-05	2.46895e-05	2.25776e-05	2.48765e-05	2.47161e-05	2.98423e-05	3.77652e-05	0.21314	0.414383
AC073957.1	0	0	0	0	0	0	0	0
GPR146	1.71443e-05	1.38735e-05	1.44889e-05	1.22015e-05	1.17801e-05	1.4225e-05	9.84118e-06	9.50731e-06	0.446711	0.636005
AC073957.2	0	0	0	0	0	0	0	0
AC091729.1	0	0	0	0	0	0	0	0
AC091729.2	2.53876e-06	3.86762e-06	2.98237e-06	1.09372e-06	1.82484e-06	1.5002e-06	1.55374e-06	3.19266e-06	0.699849	0.810037
GPER1	3.57736e-05	3.44921e-05	3.45538e-05	2.86629e-05	3.17427e-05	3.10714e-05	2.92683e-05	2.1985e-05	0.341305	0.548786
ZFAND2A	1.70902e-05	1.75255e-05	1.7475e-05	1.70078e-05	1.79875e-05	2.01783e-05	1.50112e-05	1.95442e-05	0.382253	0.584167
AC091729.3	3.34109e-06	3.08769e-06	4.10864e-06	3.12929e-06	4.91107e-06	3.72142e-06	4.82106e-06	4.32405e-06	0.76757	0.852889
UNCX	0	0	0	0	0	0	0	0
AC073094.1	0	0	0	0	0	0	0	0
MICALL2	1.50088e-05	1.72832e-05	1.17127e-05	1.14478e-05	1.27293e-05	1.38061e-05	2.02008e-05	2.1635e-05	0.139263	0.317866
AC102953.1	0	0	0	0	0	0	0	0
AC102953.2	3.33599e-07	4.00152e-07	3.36509e-07	7.90988e-08	4.83908e-07	2.98194e-07	5.85826e-07	5.13876e-07
INTS1	6.00378e-05	5.08405e-05	5.3846e-05	5.85421e-05	5.71156e-05	5.25847e-05	5.71801e-05	5.85935e-05	0.0561774	0.172106
AC093734.1	0	0	0	0	0	0	0	0
MAFK	7.56072e-06	4.65757e-06	7.93673e-06	1.02946e-05	8.63084e-06	6.92649e-06	8.89206e-06	1.41038e-05	0.106567	0.265585
TMEM184A	1.01214e-05	1.11631e-05	1.08537e-05	1.01469e-05	8.69302e-06	9.197e-06	1.18493e-05	1.35848e-05	0.0688528	0.19868
PSMG3	6.5798e-06	1.05953e-05	1.01131e-05	9.44176e-06	8.10437e-06	1.1165e-05	9.53209e-06	1.62064e-05	0.114962	0.279138
PSMG3-AS1	4.93892e-06	2.995e-06	4.72397e-06	3.69848e-06	3.15369e-06	2.21984e-06	3.58182e-06	3.73145e-06	0.23994	0.445541
AC074389.2	0	0	0	0	0	0	0	0
ELFN1	3.07031e-05	2.72757e-05	2.78696e-05	2.78884e-05	1.88065e-05	2.24358e-05	2.22716e-05	1.65231e-05	0.000153225	0.00115482
AC074389.3	0	0	0	0	0	0	0	0
AC074389.1	0	0	0	0	0	0	0	0
ELFN1-AS1	0	0	0	0	0	0	0	0
MAD1L1	2.81152e-05	3.33753e-05	2.94221e-05	3.37191e-05	3.7088e-05	3.42603e-05	3.57749e-05	3.9672e-05	0.303946	0.513918
AC104129.1	0	0	0	0	0	0	0	0
MRM2	8.02431e-06	9.63915e-06	9.49591e-06	1.11964e-05	1.036e-05	9.55071e-06	1.11861e-05	9.81251e-06	0.575495	0.72973
NUDT1	4.02845e-06	2.80975e-06	3.46856e-06	4.35479e-06	2.57149e-06	2.62426e-06	6.02693e-06	8.52286e-06	0.173506	0.365091
SNX8	1.07224e-05	1.36972e-05	1.24436e-05	1.04066e-05	1.18472e-05	1.01543e-05	1.06619e-05	1.36833e-05	0.650326	0.778979
EIF3B	5.70319e-05	6.65706e-05	5.28569e-05	5.27216e-05	5.56319e-05	5.65817e-05	6.41092e-05	7.99e-05	0.0582684	0.176664
CHST12	9.97841e-06	8.10564e-06	9.14039e-06	6.25001e-06	8.46763e-06	7.17273e-06	1.04519e-05	7.8556e-06	0.486211	0.66581
GRIFIN	0	0	0	0	0	0	0	0
LFNG	5.46071e-06	5.00369e-06	4.51384e-06	6.03806e-06	4.65401e-06	8.04897e-06	8.46572e-06	1.64202e-05	1.04632e-08	1.3418e-07
BRAT1	2.39142e-05	2.25127e-05	2.22208e-05	2.15405e-05	2.17506e-05	1.60558e-05	1.95867e-05	2.20352e-05	0.512052	0.684316
IQCE	2.03054e-06	2.92358e-06	2.45615e-06	2.02155e-06	3.83002e-06	2.87121e-06	5.20886e-06	3.50773e-06	0.655892	0.781656
TTYH3	1.12252e-05	9.09339e-06	6.29443e-06	7.0966e-06	8.98525e-06	7.78491e-06	9.40578e-06	1.23744e-05	0.419856	0.615732
AMZ1	0	4.91448e-07	1.63816e-07	1.11465e-07	1.41575e-07	1.03938e-07	0	0
GNA12	4.8783e-06	8.00208e-06	4.71088e-06	8.06365e-06	6.50792e-06	7.51418e-06	1.14675e-05	1.15448e-05	0.0241679	0.0926307
CARD11	3.87832e-07	0	2.68753e-07	0	2.49757e-07	1.17081e-06	6.73076e-07	1.88226e-06
AC004906.1	0	0	0	0	0	0	0	0
AC024028.1	0	0	0	0	0	0	0	0
AC073316.1	0	0	0	0	0	0	0	0
AC073316.2	0	0	0	0	0	0	0	0
AC073316.3	0	0	0	0	0	0	0	0
SDK1	2.38225e-07	6.5964e-07	3.13316e-07	8.08581e-07	6.6773e-07	6.09037e-07	1.66622e-07	2.11179e-06	0.317938	0.526877
AC011284.1	0	0	0	0	0	0	0	0
AC017000.1	4.87812e-07	5.85647e-07	6.62345e-07	1.15216e-07	1.58434e-06	1.3668e-07	5.45581e-07	4.87812e-07
AC072054.1	2.58126e-07	3.54005e-07	5.70367e-07	6.61187e-07	8.92124e-07	7.21756e-07	3.03439e-07	0
FOXK1	1.00326e-05	9.02329e-06	6.77613e-06	6.65657e-06	7.1628e-06	9.15183e-06	7.20586e-06	1.12599e-05	0.290061	0.499921
AC092428.1	0	0	0	2.90366e-07	1.80744e-07	2.90366e-07	2.53766e-07	2.90366e-07
AP5Z1	1.59311e-05	8.83005e-06	1.09528e-05	1.05267e-05	1.1396e-05	1.2899e-05	1.17014e-05	1.76634e-05	0.117266	0.28292
RADIL	0	2.31903e-07	6.12993e-07	5.6264e-07	0	1.89077e-07	1.19329e-07	9.93063e-07
PAPOLB	0	0	0	0	0	0	0	0
MMD2	0	0	0	0	0	0	0	0
RBAK	6.61556e-06	7.45933e-06	3.74304e-06	3.70887e-06	5.37517e-06	6.14112e-06	6.33711e-06	8.97275e-06	0.0536161	0.166579
RBAKDN	1.30687e-06	2.96766e-07	1.01431e-07	3.68204e-07	6.19332e-07	4.35623e-07	0	1.01533e-06
WIPI2	4.77441e-05	4.00648e-05	4.43605e-05	3.98127e-05	4.42761e-05	4.47052e-05	4.67804e-05	4.77205e-05	0.58703	0.736509
SLC29A4	3.34328e-06	3.98967e-06	3.31702e-06	3.03626e-06	2.50527e-06	2.22993e-06	1.94034e-06	7.75276e-07	0.19776	0.396884
TNRC18	3.82432e-05	3.40829e-05	3.05923e-05	2.86911e-05	3.15506e-05	3.22659e-05	3.34311e-05	3.5099e-05	0.310615	0.519983
AC093620.1	0	0	0	0	0	0	0	0
AC092171.1	0	0	0	0	0	0	0	0
AC092171.4	2.07718e-07	5.47424e-07	1.04509e-06	8.18565e-07	6.00812e-07	5.18735e-07	1.08999e-06	1.42168e-06	0.637874	0.769921
AC092171.3	1.44523e-06	1.6816e-06	9.98508e-07	2.06674e-07	2.3782e-07	9.64527e-07	2.61592e-07	5.53327e-07	0.156337	0.340844
AC092171.5	1.05234e-06	1.28976e-06	2.00947e-07	1.76305e-06	1.27121e-06	1.5919e-06	2.01545e-06	7.58573e-07	0.354384	0.560134
FBXL18	2.27047e-06	4.25246e-06	2.65941e-06	4.88077e-06	3.79708e-06	4.95877e-06	4.43574e-06	6.47918e-06	0.0161642	0.0677641
AC092171.2	0	0	0	0	0	0	0	0
ACTB	0.000858156	0.000780614	0.000738026	0.00076527	0.000719138	0.000801829	0.000874713	0.00134212	0	0
AC006483.2	0	0	0	0	0	2.80644e-07	3.66763e-07	8.59589e-08
FSCN1	1.87205e-05	1.54315e-05	1.64238e-05	1.9487e-05	1.67102e-05	1.55277e-05	1.76629e-05	2.2971e-05	0.288815	0.498556
RNF216	1.43089e-05	1.38362e-05	1.7572e-05	1.35748e-05	1.45774e-05	1.53443e-05	1.39528e-05	1.82155e-05	0.243521	0.449169
RNF216-IT1	0	0	0	0	0	0	0	0
OCM	0	0	0	0	0	0	0	0
CCZ1	1.51519e-05	1.21608e-05	1.30184e-05	1.31745e-05	1.12636e-05	1.79886e-05	1.50832e-05	1.8128e-05	0.000170174	0.00126989
RSPH10B	0	0	0	0	0	0	0	0
PMS2	1.64615e-05	1.09001e-05	1.25326e-05	1.40526e-05	1.07499e-05	1.33521e-05	1.53476e-05	1.45114e-05	0.203539	0.40359
AIMP2	1.20456e-05	2.00517e-05	2.0188e-05	1.63914e-05	1.49526e-05	1.41069e-05	1.50013e-05	1.03673e-05	0.154971	0.338931
EIF2AK1	4.73972e-05	5.18671e-05	4.81621e-05	5.4302e-05	5.01961e-05	5.49269e-05	5.29438e-05	5.3942e-05	0.552292	0.711883
ANKRD61	0	0	0	0	0	0	0	0
AC004895.1	0	0	0	0	0	0	0	0
USP42	6.19454e-06	6.05819e-06	6.10136e-06	6.40933e-06	4.76261e-06	4.83791e-06	5.87956e-06	1.0435e-05	0.520129	0.690407
CYTH3	5.96324e-06	6.48847e-06	3.77218e-06	7.25213e-06	4.56895e-06	5.17762e-06	6.61028e-06	2.33672e-05	4.65029e-09	6.15039e-08
FAM220A	0	2.25094e-07	2.23691e-07	1.86003e-07	2.25094e-07	2.25094e-07	2.25094e-07	1.94235e-07
AC009412.1	0	0	0	0	0	0	0	0
RAC1	9.20887e-05	9.64112e-05	8.27075e-05	9.08669e-05	9.42083e-05	7.65256e-05	8.81112e-05	0.00012066	0.000632438	0.00420162
DAGLB	1.0183e-05	8.39103e-06	8.97437e-06	1.37616e-05	1.11455e-05	1.36814e-05	1.29645e-05	1.74403e-05	0.161898	0.348863
KDELR2	0.000171378	0.000166536	0.000172086	0.000156805	0.000162543	0.000154302	0.000148189	0.000152073	1.58183e-05	0.00013986
GRID2IP	0	0	0	0	0	0	0	0
ZDHHC4	2.79559e-05	2.62648e-05	2.74779e-05	2.89448e-05	3.18171e-05	3.07372e-05	3.24695e-05	3.19684e-05	0.865076	0.911228
AC079742.1	0	0	0	0	0	0	0	0
C7orf26	1.10215e-05	1.31163e-05	9.57327e-06	1.1044e-05	1.03957e-05	9.03229e-06	1.23134e-05	1.28343e-05	0.0402092	0.135161
ZNF853	3.988e-07	8.52923e-07	2.8718e-07	6.07567e-07	4.63468e-07	3.65921e-07	8.78858e-07	3.07604e-06	0.00388626	0.020571
ZNF316	1.51908e-05	1.25496e-05	1.10794e-05	1.33087e-05	1.30371e-05	1.20283e-05	1.15619e-05	1.66305e-05	0.347893	0.554573
AC073343.2	0	0	0	0	0	0	0	0
ZNF12	8.41046e-06	7.77698e-06	7.52384e-06	7.27762e-06	6.03326e-06	7.56561e-06	7.49262e-06	1.01169e-05	0.763237	0.850148
RSPH10B2	0	0	0	0	0	0	0	0
CCZ1B	2.85254e-06	2.78115e-06	3.34587e-06	2.55768e-06	1.75696e-06	1.91739e-06	1.74451e-06	2.5131e-06	0.471772	0.655746
AC079804.3	0	0	0	0	0	0	0	0
C1GALT1	1.6823e-05	1.54592e-05	1.25534e-05	1.66466e-05	1.70796e-05	1.49908e-05	1.58268e-05	1.53933e-05	0.184801	0.380855
AC005532.1	0	2.47249e-07	4.94497e-07	0	2.47249e-07	1.24889e-07	0	0
COL28A1	1.10715e-06	1.04408e-06	1.26124e-06	1.19311e-06	1.38433e-06	1.29742e-06	3.33987e-06	2.32404e-06	0.455531	0.643338
AC004982.1	1.8851e-06	1.92257e-06	1.46442e-06	9.76288e-07	1.07199e-06	1.95075e-06	1.52679e-06	1.12457e-06
AC004982.2	2.90013e-06	2.2596e-06	1.5931e-06	9.17714e-07	2.01383e-06	1.27251e-06	1.15437e-06	2.36499e-06	0.739977	0.835105
MIOS	1.33221e-05	1.03452e-05	8.96427e-06	8.80749e-06	1.15459e-05	8.4813e-06	7.44004e-06	1.02786e-05	0.066909	0.194716
AC004948.1	3.72947e-07	1.165e-07	0	1.0864e-06	4.94987e-07	0	2.67126e-07	1.6157e-07
RPA3	6.132e-05	6.60971e-05	6.08665e-05	5.88824e-05	5.40085e-05	5.94194e-05	4.83881e-05	5.97666e-05	0.0695745	0.200039
UMAD1	9.53153e-06	9.84118e-06	1.07454e-05	1.18822e-05	8.36332e-06	5.59587e-06	1.04526e-05	8.78979e-06	0.0830282	0.225954
AC006042.4	0	0	0	0	0	0	0	0
AC006042.2	0	0	0	0	0	0	0	0
GLCCI1	5.26355e-06	4.0862e-06	6.84435e-06	7.28973e-06	6.42287e-06	4.42017e-06	4.63576e-06	5.70431e-06	0.473033	0.656736
ICA1	6.07835e-06	9.18576e-06	3.90583e-06	6.51108e-06	7.97473e-06	6.87592e-06	1.04096e-05	8.12578e-06	0.173524	0.365091
AC006042.1	0	0	0	0	0	0	0	0
AC007009.1	1.25035e-06	1.59399e-07	2.30554e-07	1.60597e-06	6.78871e-07	3.64459e-07	6.44655e-07	1.32334e-06
AC007128.2	0	0	0	0	0	0	0	0
NXPH1	0	0	0	0	0	0	0	0
AC004852.2	0	0	0	0	0	0	0	0
AC060834.2	0	0	0	0	0	0	0	0
AC010991.1	0	0	0	0	0	0	0	0
AC004936.1	0	0	0	0	0	0	0	0
AC004879.1	0	0	0	0	0	0	0	0
AC004949.1	0	0	0	0	0	0	0	0
AC004415.1	0	0	0	0	0	0	0	0
NDUFA4	0.000479137	0.000498968	0.000480863	0.000491467	0.000492431	0.000514369	0.000482277	0.000503933	0.520691	0.690885
AC007029.1	0	0	6.19342e-07	1.27547e-07	2.22007e-07	2.22007e-07	4.8137e-07	0
PHF14	1.7771e-05	1.65694e-05	1.52787e-05	1.35226e-05	1.14235e-05	1.71558e-05	1.41887e-05	2.49436e-05	0.379574	0.582056
AC004160.1	1.76183e-06	2.1744e-06	1.29669e-06	1.9029e-06	1.51252e-06	2.06494e-06	1.2973e-06	8.23838e-07	0.449134	0.638063
THSD7A	1.30424e-06	1.55306e-06	9.90021e-07	8.59051e-07	1.95628e-06	1.10071e-06	1.14746e-06	6.50151e-06	0.105192	0.263439
AC004160.2	6.38202e-07	3.3157e-06	9.41769e-07	1.02638e-06	8.85788e-07	5.45064e-07	1.26253e-06	1.97331e-07	0.842255	0.896016
TMEM106B	5.09581e-05	5.13124e-05	5.1209e-05	5.1473e-05	4.56886e-05	4.98125e-05	4.83069e-05	4.14051e-05	0.371418	0.575764
VWDE	6.99082e-07	3.49541e-07	1.2706e-07	3.7858e-07	4.97934e-07	7.34833e-07	0	0
AC013470.2	0	0	0	0	0	0	0	0
AC005281.1	0	0	0	0	0	0	0	0
SCIN	0	0	0	0	0	0	0	0
AC011891.2	0	0	0	0	0	0	0	0
ARL4A	2.5076e-06	3.67961e-06	5.97488e-06	7.11113e-06	4.89786e-06	6.6335e-06	9.17045e-06	1.5959e-05	0.00187373	0.0110017
AC011287.1	0	0	0	0	0	0	0	0
AC011287.2	0	0	0	0	0	0	0	0
AC005019.2	0	0	0	0	0	0	0	0
ETV1	9.49164e-06	6.3368e-06	5.04777e-06	4.70199e-06	4.8844e-06	4.13291e-06	3.12195e-06	7.97097e-06	0.437086	0.628719
DGKB	0	0	0	0	0	0	0	0
AC006150.1	0	0	0	0	0	0	0	0
AC006458.1	0	0	0	0	0	0	0	0
AGMO	0.000112508	0.000104546	8.43973e-05	8.88834e-05	7.33816e-05	6.64437e-05	5.98476e-05	4.59707e-05	0	0
MEOX2	1.54758e-07	4.29602e-07	7.17766e-07	2.19809e-07	8.33391e-07	9.35675e-07	1.29723e-06	8.06297e-06	5.64201e-09	7.39387e-08
AC005550.2	3.04679e-06	1.80592e-06	1.00952e-06	8.73061e-07	1.29568e-07	5.95101e-08	4.40354e-08	0	2.35077e-05	0.000203337
LINC02587	0	0	0	0	0	0	0	0
AC005550.1	0	0	0	0	0	0	0	0
AC006041.2	0	0	0	0	0	0	0	0
AC006041.1	0	0	0	0	0	0	0	0
CRPPA	1.53901e-06	3.04968e-06	2.42983e-06	2.56136e-06	1.32499e-06	1.18582e-06	2.16426e-06	1.74232e-06	0.196894	0.395773
CRPPA-AS1	0	0	0	0	0	0	0	0
SOSTDC1	0	0	0	0	0	0	0	0
AC005014.3	0	1.13855e-07	0	1.01692e-07	0	0	3.2788e-07	0
LRRC72	0	0	0	0	0	0	0	0
AC005014.2	0	0	3.10152e-07	2.37936e-07	2.11369e-07	2.4677e-07	2.4677e-07	2.4677e-07
ANKMY2	5.19527e-06	6.95445e-06	5.53298e-06	9.69258e-06	6.03675e-06	4.79638e-06	1.1092e-05	5.13828e-06	0.00821669	0.038786
AC005014.4	0	0	0	0	0	0	0	0
BZW2	1.30709e-05	1.06137e-05	1.24886e-05	1.2294e-05	1.14734e-05	1.25439e-05	1.07561e-05	1.1031e-05	0.834766	0.892149
AC073333.1	0	0	0	0	0	0	0	0
TSPAN13	9.43867e-06	1.24572e-05	1.26065e-05	1.50298e-05	1.41597e-05	1.49547e-05	1.19662e-05	1.40264e-05	0.97423	0.981067
AGR2	0	0	7.66689e-07	4.12948e-07	2.96856e-07	6.24114e-07	1.38289e-06	4.7578e-06
AGR3	0	0	0	0	0	0	0	0
AHR	6.4638e-05	5.8959e-05	5.22741e-05	5.15316e-05	4.71898e-05	3.16114e-05	3.93389e-05	4.22611e-05	3.21552e-08	3.94045e-07
AC073332.1	3.90447e-06	3.22936e-06	3.50732e-06	5.44746e-06	2.91363e-06	2.85125e-06	2.77973e-06	2.00949e-06	0.0114157	0.0507757
AC019117.2	0	0	0	0	0	0	0	0
AC019117.1	0	1.5177e-07	1.61123e-07	2.20042e-07	4.61934e-07	0	1.9067e-07	1.9067e-07
AC006482.1	0	0	0	0	0	0	0	0
SNX13	1.11164e-05	8.99782e-06	1.15122e-05	1.00323e-05	1.18667e-05	9.57961e-06	9.77874e-06	1.438e-05	0.733017	0.830934
PRPS1L1	0	0	0	0	0	0	0	0
HDAC9	3.92044e-06	2.49988e-06	1.93826e-06	1.58248e-06	2.28631e-06	2.23061e-06	1.76319e-06	1.27261e-06	0.227616	0.431706
AC010082.1	0	0	0	0	0	0	0	0
AC004994.1	0	0	0	0	0	0	0	0
TWIST1	0	1.90473e-07	1.81664e-07	1.90473e-07	3.37432e-08	1.90473e-07	2.03126e-07	1.90473e-07
AC003986.2	0	0	0	0	0	0	0	0
AC003986.3	0	0	0	0	0	0	0	0
AC003986.1	0	0	0	0	0	0	0	0
FERD3L	0	0	0	0	0	0	0	0
AC007091.1	0	0	0	0	0	0	0	0
TWISTNB	1.06959e-05	9.1369e-06	6.82948e-06	4.23034e-06	7.32997e-06	8.48737e-06	9.79495e-06	8.8456e-06	0.220332	0.422866
TMEM196	0	0	0	0	0	0	0	0
AC004543.1	0	0	0	0	0	0	0	0
AC005062.1	0	0	0	0	0	0	0	0
AC007001.1	0	0	0	0	0	0	0	0
MACC1	0	3.5988e-07	9.98058e-07	7.33666e-07	8.63077e-07	4.44616e-07	9.24823e-07	2.392e-06
MACC1-AS1	0	0	0	0	0	0	0	0
AC005083.1	0	0	1.7671e-07	2.57165e-07	0	1.70008e-07	1.03022e-06	1.64888e-06
AC099342.1	0	0	0	0	0	0	0	0
AC004130.2	0	0	0	0	0	2.62889e-07	7.92491e-07	1.27141e-06
ITGB8	1.51029e-06	2.30434e-07	4.92252e-07	5.35343e-07	3.41975e-07	1.25505e-06	4.25309e-06	5.11926e-06	4.27924e-08	5.1733e-07
ABCB5	0	0	0	0	0	0	0	0
SP8	0	0	0	0	0	0	0	0
LINC01162	0	0	0	0	0	0	0	0
AC080068.1	0	0	0	0	0	0	0	0
SP4	1.74383e-06	1.68587e-06	9.57384e-07	2.44389e-06	1.97068e-06	1.8922e-06	2.54013e-06	3.55479e-06	0.49443	0.671945
DNAH11	0	0	2.47718e-07	2.71e-07	0	2.27996e-07	0	3.32945e-07
CDCA7L	4.33875e-06	4.5465e-06	2.5903e-06	3.16367e-06	2.63738e-06	4.07517e-06	3.93945e-06	4.98384e-06	0.178546	0.372092
RAPGEF5	1.14878e-05	9.50343e-06	1.03826e-05	1.67291e-05	1.40229e-05	1.57175e-05	2.25604e-05	2.64895e-05	6.93272e-06	6.48531e-05
STEAP1B	0	0	0	0	0	0	0	0
AC002480.1	0	0	0	0	0	0	0	0
AC002480.2	0	0	0	0	0	0	0	0
AC073072.1	0	0	0	0	0	0	0	0
IL6	0	1.09406e-08	1.21243e-08	3.32674e-07	0	6.18638e-09	6.76027e-09	6.26913e-07
TOMM7	0.000345481	0.00032061	0.000300004	0.00028785	0.000293606	0.00026578	0.00030897	0.000363005	4.42102e-05	0.000365657
AC005682.2	0	0	0	0	0	0	0	0
SNHG26	4.83319e-07	7.95871e-07	8.39046e-07	4.67729e-07	1.21697e-06	9.92664e-07	1.48207e-06	1.42057e-06	0.820556	0.884538
FAM126A	7.28983e-06	8.18662e-06	8.36199e-06	9.00599e-06	8.84534e-06	9.78501e-06	9.46931e-06	1.98825e-05	0.00146108	0.00882842
KLHL7-DT	0	2.7665e-07	0	3.1371e-07	4.96822e-07	3.1371e-07	2.30934e-07	3.1371e-07
KLHL7	1.02557e-05	5.92033e-06	6.31165e-06	6.27651e-06	4.96159e-06	3.83061e-06	6.70955e-06	6.2334e-06	0.261958	0.470829
NUP42	1.40561e-05	1.20998e-05	1.05024e-05	1.20515e-05	9.75512e-06	1.22161e-05	1.0574e-05	1.26907e-05	0.648157	0.77755
AC005082.2	0	0	0	0	0	0	0	0
AC005082.1	0	0	3.51509e-07	4.50037e-07	2.84636e-07	0	0	2.11654e-07
GPNMB	3.54408e-05	2.20146e-05	2.35337e-05	2.17609e-05	1.63092e-05	1.90042e-05	1.93389e-05	5.68102e-05	0	0
MALSU1	4.85363e-05	4.66513e-05	4.62592e-05	3.62383e-05	3.95973e-05	3.83881e-05	3.57386e-05	2.64297e-05	1.41301e-05	0.000126177
IGF2BP3	1.30262e-07	3.64634e-07	1.36715e-07	2.16455e-07	0	2.60523e-07	5.29208e-08	0
TRA2A	3.3158e-05	2.41048e-05	2.90649e-05	2.5934e-05	2.16248e-05	2.53551e-05	2.83424e-05	3.66861e-05	0.0926741	0.242224
CCDC126	6.03403e-06	1.07484e-05	7.38411e-06	5.72474e-06	5.89774e-06	3.80441e-06	4.4022e-06	5.28259e-06	0.00466951	0.0240256
FAM221A	8.3174e-06	5.10418e-06	6.08062e-06	7.30197e-06	6.94086e-06	9.79341e-06	5.87003e-06	8.20031e-06	0.0861842	0.231297
AC006026.3	0	0	0	0	0	0	0	0
STK31	0	3.6491e-08	0	2.70527e-07	6.23631e-07	2.1027e-07	2.22207e-07	9.35447e-07
AC003087.1	0	0	0	0	0	0	0	0
AC004485.1	0	0	0	0	0	0	0	0
NPY	0	0	0	0	0	0	0	0
AC003044.1	0	0	0	0	0	0	0	0
MPP6	9.60621e-06	1.24354e-05	9.41343e-06	1.04669e-05	1.08566e-05	1.27304e-05	1.28812e-05	1.13849e-05	0.913119	0.94199
GSDME	2.67412e-06	2.67651e-06	1.98991e-06	2.75673e-06	1.96259e-06	1.49171e-06	2.5199e-06	2.44376e-06	0.361693	0.567307
AC003093.1	0	0	0	0	0	0	0	0
OSBPL3	1.06326e-07	4.6609e-08	1.09774e-06	8.0527e-07	6.10017e-07	7.78305e-07	9.75981e-07	1.8917e-06	0.0235549	0.0907485
CYCS	5.12691e-05	5.46054e-05	5.27719e-05	5.85895e-05	5.4806e-05	5.97488e-05	6.39359e-05	5.61478e-05	0.0053186	0.0267984
C7orf31	4.01331e-07	1.51106e-06	7.77093e-07	9.49679e-07	7.16763e-07	4.08673e-07	1.27119e-06	2.34966e-06	0.706671	0.814124
NPVF	0	0	0	0	0	0	0	0
AC004129.3	0	0	0	0	0	0	0	0
AC003985.1	0	0	0	0	0	0	0	0
AC005100.1	0	0	0	0	0	0	0	0
AC005100.2	0	0	0	0	0	0	0	0
AC091705.1	0	0	0	0	0	0	0	0
AC005165.1	0	0	0	0	0	0	0	0
AC005165.3	0	0	0	0	0	0	0	0
AC018706.1	0	0	0	0	0	0	0	0
AC010719.1	2.45031e-06	4.16378e-06	2.6684e-06	3.94414e-06	3.43759e-06	4.44826e-06	3.1513e-06	1.04869e-06	0.279822	0.490226
NFE2L3	0	8.89031e-07	4.7083e-07	1.28435e-07	8.88232e-07	1.89712e-06	1.959e-06	2.42277e-06
HNRNPA2B1	0.000277818	0.00028269	0.000271555	0.000265252	0.00025801	0.000258315	0.000265805	0.000294065	0.00463002	0.0238996
CBX3	4.98256e-05	5.08177e-05	4.15143e-05	3.77933e-05	4.19784e-05	3.51708e-05	3.43581e-05	5.40303e-05	0.0966678	0.248644
AC010677.2	0	0	0	0	0	0	0	0
SNX10	3.50025e-05	3.02406e-05	2.58767e-05	1.92041e-05	1.69217e-05	1.93948e-05	1.73988e-05	2.67814e-05	1.01032e-05	9.22862e-05
AC004540.2	2.95622e-06	3.58232e-06	2.95381e-06	2.40874e-06	2.10529e-06	3.46679e-06	2.27851e-06	3.28977e-06	0.0592003	0.178584
AC004540.1	0	1.64844e-07	0	0	0	0	1.17344e-06	8.53459e-07
KIAA0087	0	0	0	0	0	0	0	0
AC004947.1	0	0	0	0	0	0	0	0
AC004947.3	0	0	0	0	0	0	0	0
LINC02860	0	0	0	0	0	0	0	0
SKAP2	1.0042e-05	1.13714e-05	8.20183e-06	8.4352e-06	6.37384e-06	7.72411e-06	4.96562e-06	1.66987e-05	0.0511239	0.160989
HOXA1	0	0	2.7339e-07	1.36695e-07	2.25925e-08	0	6.46219e-08	0
HOTAIRM1	4.19888e-06	1.55067e-06	2.71595e-06	1.84837e-06	1.66857e-06	2.58063e-06	2.49895e-06	6.59949e-06	0.0683818	0.197759
HOXA2	0	0	0	0	0	0	0	0
HOXA3	9.67269e-07	6.95776e-07	5.04909e-07	5.82507e-07	6.04868e-07	1.52828e-06	1.89776e-06	2.36409e-06	0.786045	0.864018
HOXA-AS2	1.06011e-06	1.71854e-06	1.33345e-06	1.16043e-06	1.6729e-06	2.80751e-06	8.49255e-07	1.79999e-06	0.376941	0.579765
HOXA4	2.11152e-06	1.74165e-06	1.34386e-06	6.17018e-07	7.60639e-07	1.56959e-06	1.838e-06	6.92316e-07	0.649757	0.778818
HOXA-AS3	0	0	0	0	0	0	0	0
HOXA5	1.61169e-07	5.53413e-07	5.17602e-07	0	5.30367e-07	0	1.5911e-06	1.06026e-06
HOXA6	0	0	0	0	0	0	0	0
HOXA7	0	0	0	8.87266e-08	0	0	0	1.77453e-07
AC004080.4	0	0	0	0	0	0	0	0
HOXA9	0	0	0	0	0	0	0	0
HOXA10-AS	0	0	0	0	0	0	0	0
HOXA10	0	0	0	0	0	0	0	0
HOXA11	0	0	0	0	0	0	0	0
HOXA11-AS	0	0	0	0	0	0	0	0
AC004080.2	0	0	0	0	0	0	0	0
HOXA13	0	0	0	0	0	0	0	0
HOTTIP	0	0	0	0	0	0	0	0
AC004080.17	0	0	0	0	0	0	0	0
AC004080.1	0	0	0	0	0	0	0	0
EVX1-AS	0	0	0	0	0	0	0	0
EVX1	0	0	0	0	0	0	0	0
AC004009.1	0	0	0	0	0	0	0	0
HIBADH	0.000147797	0.000146778	0.000143381	0.000135169	0.000108084	0.000109937	0.000111778	8.91729e-05	1.52101e-14	2.8986e-13
AC007130.1	1.63356e-06	4.70128e-07	9.02005e-07	1.02308e-06	2.21234e-06	4.59873e-07	1.70895e-06	1.62376e-06	0.211209	0.41208
AC005091.1	0	0	0	0	0	0	0	0
TAX1BP1	4.91909e-05	4.57246e-05	4.05962e-05	3.60012e-05	3.79799e-05	3.66834e-05	4.04129e-05	4.80065e-05	0.0109334	0.0488462
JAZF1	7.08514e-06	6.72247e-06	8.959e-06	1.1423e-05	1.24988e-05	1.22161e-05	1.29643e-05	1.34786e-05	0.00793183	0.0376022
AC004549.1	0	0	0	0	0	0	0	0
JAZF1-AS1	0	0	0	0	0	0	0	0
CREB5	2.58803e-07	4.80251e-07	3.65485e-07	7.5004e-07	4.18897e-07	9.56549e-07	4.91272e-07	1.48685e-06
TRIL	2.59483e-06	2.51386e-06	1.81535e-06	1.23513e-06	9.89434e-07	2.25687e-06	9.67956e-07	3.79753e-06	0.232625	0.437506
AC005013.1	0	0	0	0	0	0	0	0
AC005162.3	6.0068e-07	0	3.21266e-07	0	0	6.80859e-08	6.0068e-07	1.54198e-07
AC005162.2	0	0	0	0	0	0	0	0
CPVL	3.29903e-05	3.29357e-05	3.23754e-05	3.217e-05	2.75689e-05	2.69928e-05	3.54932e-05	4.48619e-05	0.0569799	0.173859
AC005162.1	0	0	0	0	0	0	0	0
AC005232.1	0	0	0	0	0	0	0	0
AC004593.3	4.21227e-07	1.68422e-07	3.6477e-07	6.0797e-07	6.61949e-07	2.22429e-07	1.13642e-06	2.24067e-07	0.576525	0.73039
CHN2	1.35813e-07	2.4778e-07	0	2.09078e-07	2.90308e-07	4.27879e-08	0	1.33606e-07
AC004593.2	8.98909e-07	3.85181e-07	0	2.53506e-07	7.66725e-07	1.09421e-07	1.20264e-07	0
AC004593.1	0	1.59251e-07	7.96254e-08	0	0	0	0	0
AC007255.1	0	0	0	0	0	0	0	0
PRR15	0	0	7.53093e-07	1.37923e-07	1.99485e-07	0	3.76547e-07	3.31054e-07
WIPF3	6.53759e-07	0	1.73412e-07	2.07407e-07	2.20853e-07	1.34671e-07	2.30782e-07	1.30752e-06
SCRN1	1.43632e-06	2.58498e-06	1.45409e-06	1.55986e-06	3.18796e-06	1.02273e-06	2.24063e-06	1.09425e-05	0.0238629	0.0916329
AC007285.1	0	0	0	0	0	0	0	0
FKBP14	3.04327e-06	4.52522e-06	4.40161e-06	4.74803e-06	4.67818e-06	3.86828e-06	5.73585e-06	7.19647e-06	0.0490034	0.156246
PLEKHA8	1.10361e-06	2.08199e-06	2.68514e-06	7.73262e-07	2.43582e-07	1.41749e-06	1.46727e-06	2.22306e-06	0.505463	0.680175
AC007285.2	0	0	0	0	0	0	0	0
AC007036.5	0	0	0	0	0	0	0	0
MTURN	3.88767e-06	4.68226e-06	3.70743e-06	7.71781e-06	6.81772e-06	4.44947e-06	5.70001e-06	1.19635e-05	0.227811	0.432019
AC007036.2	0	0	0	0	0	0	0	0
AC007036.3	0	0	0	0	0	0	0	0
AC007036.1	0	0	0	0	0	0	0	0
ZNRF2	3.4376e-05	3.15288e-05	1.96635e-05	2.21091e-05	2.4336e-05	1.87814e-05	2.21097e-05	2.13932e-05	0.0542937	0.167985
LINC01176	6.6218e-07	2.15442e-06	1.82033e-06	1.60262e-06	1.54674e-06	2.33436e-06	2.36543e-06	4.9095e-07	0.972033	0.979748
NOD1	3.68128e-06	2.84098e-06	2.97847e-06	1.69129e-06	4.59583e-06	3.79176e-06	3.78799e-06	8.6892e-06	0.0686569	0.198287
AC006027.1	0	4.73343e-07	5.27486e-08	3.52804e-07	0	3.52804e-07	5.81168e-07	0
GGCT	1.64794e-05	1.48051e-05	1.55854e-05	1.31397e-05	1.04577e-05	1.41816e-05	1.69444e-05	1.35572e-05	0.936949	0.957091
GARS-DT	4.42286e-06	7.10772e-06	7.89912e-06	4.48863e-06	6.16055e-06	5.18921e-06	7.1601e-06	6.18563e-06	0.718799	0.821596
AC005154.4	0	0	0	0	0	0	0	0
AC005154.3	0	0	0	0	0	0	0	0
GARS	1.72109e-05	1.55088e-05	1.64209e-05	1.98794e-05	1.91887e-05	1.43077e-05	1.57385e-05	2.19516e-05	0.336853	0.544168
CRHR2	0	0	0	0	0	0	0	0
INMT	2.65531e-05	2.87581e-05	2.65897e-05	1.91503e-05	2.50428e-05	2.69822e-05	3.38904e-05	9.78478e-05	0	0
MINDY4	1.05278e-06	1.54152e-06	1.70612e-06	1.2675e-06	1.30148e-06	1.47543e-06	2.71536e-06	6.56749e-06	0.532667	0.698557
AC004691.1	0	0	0	0	0	0	0	0
AQP1	6.75491e-06	8.32466e-06	1.02404e-05	1.15792e-05	1.60889e-05	4.01204e-05	6.06457e-05	0.000123022	0	0
GHRHR	0	0	0	0	0	0	0	0
ADCYAP1R1	4.9996e-07	0	6.1032e-07	7.6864e-07	7.61371e-07	3.13698e-07	4.19709e-07	1.69335e-06	0.0497589	0.158008
AC006398.1	0	0	0	0	0	0	0	0
NEUROD6	0	0	0	0	0	0	0	0
AC005090.1	0	0	0	0	0	0	0	0
ITPRID1	0	0	0	0	0	0	0	0
PPP1R17	0	0	0	0	0	0	0	0
PDE1C	0	9.31329e-08	4.34997e-07	0	6.39355e-08	0	5.41469e-07	4.34997e-07
AC018637.1	0	0	0	0	0	0	0	0
LSM5	6.42469e-05	6.42028e-05	5.56797e-05	5.31924e-05	5.3851e-05	5.40715e-05	5.86076e-05	6.0067e-05	0.412052	0.609453
AVL9	9.32161e-06	1.16217e-05	1.21794e-05	1.51211e-05	1.20601e-05	1.37402e-05	1.39596e-05	2.0929e-05	0.576965	0.730611
AC018645.3	1.70787e-06	1.38556e-06	1.2882e-06	1.03506e-06	3.08688e-06	6.80835e-07	1.52911e-06	2.51564e-06	0.630094	0.765483
LINC00997	9.57511e-07	5.41057e-07	8.22256e-07	1.08597e-06	8.10686e-07	6.03229e-07	1.1036e-06	1.09998e-06	0.550153	0.710732
AC018648.1	0	0	0	5.22411e-07	4.85375e-07	0	0	1.47382e-07
KBTBD2	7.28667e-06	7.86031e-06	5.17085e-06	6.80939e-06	7.16492e-06	7.88929e-06	1.12043e-05	1.25437e-05	0.00894586	0.0415312
FKBP9	2.0344e-05	2.55081e-05	2.75024e-05	2.53804e-05	2.60935e-05	2.54755e-05	2.76855e-05	3.76134e-05	0.140027	0.318559
NT5C3A	6.7654e-06	7.51166e-06	7.54425e-06	9.07063e-06	6.78283e-06	6.53528e-06	8.36464e-06	1.06268e-05	0.210981	0.411868
RP9	4.61704e-06	6.52433e-06	4.24943e-06	7.15249e-06	6.02578e-06	5.07107e-06	6.13656e-06	8.37395e-06	0.872265	0.915053
BBS9	1.48589e-06	3.31671e-06	1.89371e-06	1.36177e-06	1.47047e-06	1.39549e-06	3.70605e-06	2.63339e-06	0.165822	0.354458
AC008080.1	2.47968e-07	0	5.94614e-07	3.25834e-07	0	7.46716e-08	0	2.47968e-07	0.40921	0.607005
AC008080.2	0	0	0	0	0	0	0	0
AC008080.4	0	0	0	0	0	0	0	0
AC008080.3	0	0	0	0	0	0	0	0
BMPER	9.86965e-06	9.57611e-06	8.0816e-06	8.18307e-06	1.02583e-05	1.03183e-05	1.14965e-05	4.32686e-06	0.0693253	0.199562
AC007350.1	0	0	0	0	0	0	0	0
AC009262.1	0	0	0	0	0	0	0	0
NPSR1-AS1	0	0	0	0	0	0	0	0
NPSR1	0	0	0	0	0	0	0	0
DPY19L1	1.18535e-05	1.61446e-05	1.61899e-05	1.82562e-05	1.79078e-05	1.4929e-05	1.90118e-05	1.49163e-05	0.285557	0.495725
AC005400.1	0	2.49271e-07	4.84283e-07	2.85271e-07	4.82669e-07	0	0	2.49271e-07
TBX20	0	0	0	0	0	0	0	0
AC009531.1	0	0	0	0	0	0	0	0
AC007652.3	0	0	0	0	0	0	0	0
AC007652.2	0	0	0	0	0	0	0	0
AC007652.1	0	0	0	0	0	0	0	0
AC018647.3	0	0	0	0	0	0	0	0
HERPUD2	1.11643e-05	1.44521e-05	1.59102e-05	1.21614e-05	1.40831e-05	1.17374e-05	1.41205e-05	1.68869e-05	0.480183	0.662036
AC018647.2	6.87769e-06	6.1004e-06	5.26368e-06	4.345e-06	5.09587e-06	3.32223e-06	6.2196e-06	5.10291e-06	0.358173	0.563979
AC018647.1	0	2.2185e-07	1.45748e-07	1.20053e-07	1.58043e-07	0	1.94741e-07	1.30971e-06
SEPTIN7-AS1	0	0	0	0	0	0	0	0
SEPTIN7	5.66258e-05	5.70962e-05	5.82103e-05	5.10896e-05	4.63563e-05	5.43877e-05	6.43012e-05	0.000114107	3.95204e-08	4.80609e-07
AC083864.5	0	0	0	0	0	0	0	0
AC083864.2	0	0	0	0	0	0	0	0
AC083864.4	0	0	0	0	0	0	0	0
AC083864.1	0	0	0	0	0	0	0	0
AC083864.3	0	0	0	0	0	0	0	0
EEPD1	5.55997e-06	4.73499e-06	8.44141e-06	6.47467e-06	6.31389e-06	5.269e-06	8.63342e-06	1.28733e-05	3.36508e-05	0.000283219
AC007327.2	0	0	0	0	0	0	0	0
AC006960.3	0	0	0	0	0	0	0	0
KIAA0895	2.54628e-06	3.48891e-06	3.31773e-06	2.21701e-06	3.90493e-06	2.64786e-06	2.21573e-06	1.92202e-06	0.656097	0.781656
ANLN	0	0	0	0	0	0	0	0
AC006960.2	0	0	0	0	0	0	0	0
AOAH	5.25432e-06	4.85453e-06	3.67568e-06	5.2995e-06	3.43836e-06	6.14201e-06	6.56385e-06	1.01615e-05	0.00916497	0.0423021
AOAH-IT1	0	0	0	0	0	0	0	0
AC007349.4	0	0	0	0	0	0	0	0
AC007349.1	0	0	0	0	0	0	0	0
AC007349.3	0	0	0	0	0	0	0	0
AC007349.2	0	0	0	0	0	0	0	0
ELMO1	1.54595e-05	1.64342e-05	1.20382e-05	1.56425e-05	1.25112e-05	1.35503e-05	1.27551e-05	1.56744e-05	0.567469	0.723563
ELMO1-AS1	0	0	0	0	0	0	0	0
GPR141	0	0	0	0	0	0	0	0
EPDR1	6.75342e-06	9.16568e-06	4.89299e-06	3.61083e-06	2.88737e-06	2.76223e-06	3.6373e-06	6.84568e-06	0.0297055	0.108799
NME8	0	0	0	0	3.41529e-07	0	3.76392e-07	3.08706e-07
SFRP4	9.0913e-07	1.2551e-07	0	2.64847e-08	0	6.30333e-07	8.60629e-07	8.19549e-07
STARD3NL	5.44e-06	3.98385e-06	5.26721e-06	7.78849e-06	5.79822e-06	3.34311e-06	8.95106e-06	1.1411e-05	0.228183	0.432099
TRGC2	0	3.97023e-07	1.09985e-06	0	4.09206e-07	5.30293e-07	6.92455e-07	1.09985e-06
TRGJ2	0	0	0	0	0	0	0	0
TRGJP2	0	0	0	0	0	0	0	0
TRGC1	3.73144e-07	6.71718e-08	3.73144e-07	0	1.33328e-07	1.85475e-07	4.45186e-07	2.5962e-07
TRGJ1	0	0	0	0	0	0	0	0
TRGJP	0	0	0	0	0	0	0	0
TRGJP1	0	0	0	0	0	0	0	0
TRGV11	0	0	0	0	0	0	0	0
TRGVB	0	0	0	0	0	0	0	0
TRGV10	0	0	0	0	0	0	0	0
TRGV9	0	0	0	0	0	0	0	0
TRGVA	0	0	0	0	0	0	0	0
AC006033.2	3.7549e-07	3.7549e-07	0	7.78366e-07	0	0	3.7549e-07	0
TRGV8	0	0	0	0	0	0	0	0
TRGV7	0	0	0	0	0	0	0	0
TRGV6	0	0	0	0	0	0	0	0
TRG-AS1	4.90148e-07	1.69527e-07	3.09052e-07	1.53114e-07	8.8148e-07	1.36383e-07	1.19101e-06	1.40708e-06
TRGV5P	0	0	0	0	0	0	0	0
TRGV5	0	0	0	0	0	0	0	0
TRGV4	0	0	0	0	0	0	0	0
TRGV3	0	0	0	0	0	0	0	0
TRGV2	0	0	0	0	0	0	0	0
TRGV1	0	0	0	0	0	0	0	0
AMPH	8.22213e-07	1.02306e-06	1.4846e-06	1.80093e-06	8.01137e-07	1.459e-06	9.90134e-07	1.10258e-06	0.832344	0.890688
VPS41	1.97606e-05	1.66992e-05	1.8021e-05	1.50498e-05	1.75697e-05	1.97501e-05	2.08977e-05	2.31023e-05	0.0471467	0.151864
POU6F2	1.60582e-07	9.05874e-08	5.76583e-07	3.04589e-07	1.22656e-06	6.59315e-07	4.41816e-07	1.77443e-06	0.0840127	0.227726
POU6F2-AS2	0	0	0	0	0	0	0	0
POU6F2-AS1	2.2882e-06	2.34504e-06	2.57973e-06	1.89422e-06	2.45587e-06	2.22285e-06	2.26327e-06	1.46778e-06
AC011290.1	0	0	0	0	0	0	0	0
YAE1	4.95965e-06	5.36578e-06	5.4383e-06	6.09963e-06	3.51694e-06	5.31533e-06	5.82444e-06	6.22613e-06	0.651804	0.779969
AC004837.3	0	0	0	0	0	0	0	0
AC004837.4	0	0	0	0	0	0	0	0
RALA	1.32509e-05	1.60692e-05	1.2203e-05	1.16399e-05	1.48006e-05	1.06602e-05	1.57331e-05	1.59515e-05	0.138814	0.317345
AC004837.2	0	0	0	0	0	0	0	0
LINC00265	2.86107e-07	4.39661e-07	1.03634e-07	5.26858e-08	2.56047e-07	0	6.24664e-07	4.17396e-08
AC072061.1	0	2.90257e-07	7.29543e-07	1.48304e-07	3.92488e-07	5.11788e-07	5.39466e-07	7.29543e-07
CDK13	1.79978e-05	2.44143e-05	2.6783e-05	1.76635e-05	1.59367e-05	1.66048e-05	2.13518e-05	2.07782e-05	0.0501565	0.158781
MPLKIP	0.000113736	9.62766e-05	9.52551e-05	7.95749e-05	7.91726e-05	7.04455e-05	6.76563e-05	5.68041e-05	1.04361e-14	2.01288e-13
SUGCT	2.56611e-05	2.03801e-05	1.81699e-05	1.8856e-05	1.70098e-05	1.83548e-05	1.42169e-05	1.41355e-05	0.020649	0.0822169
AC004988.1	0	0	0	0	0	0	0	0
AC005160.1	0	0	0	0	0	0	0	0
LINC01450	0	0	0	0	0	0	0	0
LINC01449	0	0	0	0	0	0	0	0
INHBA	1.37317e-05	1.21839e-05	1.41382e-05	1.16315e-05	9.64097e-06	1.16844e-05	1.08011e-05	7.9662e-06	0.171851	0.362679
INHBA-AS1	1.19405e-06	2.80414e-07	8.75074e-07	2.36355e-07	5.67857e-07	1.42626e-07	0	5.97024e-07
GLI3	6.57072e-07	1.13047e-06	5.39529e-07	3.76313e-07	7.47516e-07	7.32142e-07	9.42886e-07	2.41895e-06
LINC01448	0	0	0	0	0	0	0	0
AC010132.1	0	0	0	0	0	0	0	0
AC010132.4	0	0	0	0	0	0	0	0
C7orf25	9.23321e-06	8.46884e-06	6.80686e-06	9.37166e-06	4.5249e-06	6.15956e-06	6.91235e-06	6.87785e-06	0.60556	0.748454
PSMA2	0.00019985	0.000204142	0.000194301	0.000206354	0.000192697	0.00017655	0.000176995	0.0001629	9.24032e-10	1.28987e-08
MRPL32	4.45006e-05	5.07545e-05	4.92424e-05	4.59464e-05	4.58847e-05	3.97841e-05	4.48003e-05	5.23339e-05	0.146572	0.327417
AC005537.1	0	0	0	0	0	0	0	0
HECW1	0	0	2.78028e-07	2.78028e-07	0	2.78028e-07	0	0
HECW1-IT1	0	0	0	0	0	0	0	0
AC004692.2	0	0	0	0	0	0	0	0
LUARIS	0	0	0	0	0	0	0	0
STK17A	4.21769e-06	3.29072e-06	3.88984e-06	1.82304e-06	3.01182e-06	2.02692e-06	2.88844e-06	5.8903e-06	0.723657	0.82505
COA1	1.19861e-05	2.07979e-05	1.85808e-05	1.46081e-05	1.61398e-05	1.4022e-05	1.71189e-05	1.36399e-05	0.492479	0.670564
BLVRA	4.79484e-06	4.18696e-06	2.53785e-06	3.15117e-06	3.68744e-06	2.27156e-06	5.02579e-06	6.34993e-06	0.137289	0.315015
MRPS24	9.24993e-05	9.86984e-05	9.93699e-05	8.38294e-05	8.55213e-05	8.23662e-05	7.68525e-05	8.57054e-05	1.16894e-08	1.49104e-07
URGCP	1.31771e-05	1.15159e-05	1.40134e-05	9.77316e-06	1.06665e-05	1.0899e-05	1.04442e-05	1.33162e-05	0.00928877	0.0427498
UBE2D4	1.87044e-05	1.74759e-05	2.01458e-05	2.22446e-05	1.92005e-05	2.29729e-05	1.64337e-05	2.06406e-05	0.482214	0.662923
SPDYE1	0	0	0	0	0	0	0	0
AC004951.1	2.22441e-06	1.74108e-06	1.72529e-06	9.77278e-07	2.90802e-06	1.59558e-06	1.04938e-06	1.72995e-06	0.694914	0.806146
LINC00957	0	3.71851e-07	4.20408e-07	0	4.20408e-07	2.42457e-07	7.64146e-07	4.20408e-07
DBNL	4.04089e-05	3.92643e-05	3.82673e-05	3.4481e-05	3.81442e-05	3.83279e-05	3.90461e-05	5.91772e-05	0.608766	0.750256
PGAM2	8.87621e-07	1.53986e-06	2.21638e-06	2.37349e-06	7.8614e-07	1.68361e-06	1.98279e-06	1.15889e-06	0.476321	0.659196
AC017116.1	0	0	0	0	0	0	0	0
POLM	4.55928e-06	9.43821e-06	7.61985e-06	6.46883e-06	5.48107e-06	5.58969e-06	8.13779e-06	7.76551e-06	0.0501572	0.158781
AEBP1	6.60167e-05	3.88966e-05	3.92061e-05	4.22016e-05	5.08013e-05	6.4501e-05	8.23803e-05	0.000191344	0	0
POLD2	7.45588e-05	5.93835e-05	6.3416e-05	5.26842e-05	5.89686e-05	5.79464e-05	6.28634e-05	5.54105e-05	0.232778	0.437679
MYL7	0	0	0	0	0	0	0	0
GCK	6.23942e-07	2.55186e-06	1.95769e-06	1.44077e-06	3.09549e-06	1.70105e-06	9.30488e-07	6.24564e-07	0.781094	0.861378
YKT6	1.19925e-05	1.13716e-05	1.60422e-05	1.11988e-05	1.3638e-05	9.75597e-06	1.29484e-05	1.12482e-05	0.159752	0.346028
CAMK2B	6.22254e-06	8.02237e-06	8.05937e-06	8.65839e-06	1.01589e-05	1.12606e-05	6.97832e-06	7.93375e-06	0.00850682	0.0399322
NUDCD3	2.59833e-05	2.96801e-05	2.89536e-05	2.9598e-05	2.47578e-05	2.65157e-05	3.23482e-05	2.97e-05	0.146895	0.32783
NPC1L1	6.71121e-05	5.34963e-05	5.58938e-05	5.48327e-05	4.33348e-05	4.16674e-05	4.21448e-05	3.90851e-05	2.62918e-05	0.000225996
DDX56	2.49976e-05	2.2448e-05	1.96113e-05	2.22273e-05	2.11963e-05	1.87994e-05	2.38028e-05	2.3409e-05	0.938089	0.957915
TMED4	4.15773e-05	3.66511e-05	4.10373e-05	3.49159e-05	4.17853e-05	3.84254e-05	4.02447e-05	4.30121e-05	0.0967348	0.248771
AC004938.2	7.20699e-07	1.19024e-06	3.46682e-07	3.2322e-07	3.60349e-07	3.7411e-07	3.60349e-07	6.65109e-07	0.511866	0.684316
OGDH	2.9744e-05	3.43133e-05	2.92888e-05	2.9674e-05	2.43332e-05	2.50538e-05	2.75983e-05	2.92699e-05	0.332397	0.539828
ZMIZ2	1.65985e-05	1.38723e-05	1.43582e-05	1.43152e-05	1.78501e-05	1.90102e-05	2.55409e-05	2.25538e-05	0.000574924	0.00385161
AC013436.1	0	0	0	0	0	0	0	0
PPIA	0.000330117	0.000325404	0.000318578	0.000295573	0.000288966	0.000292998	0.000280188	0.000344181	0.000628335	0.00417822
H2AFV	6.21603e-05	5.7473e-05	6.5179e-05	5.51559e-05	5.68308e-05	5.51641e-05	5.07518e-05	7.57503e-05	0.0268605	0.100377
LINC01952	0	0	2.81385e-07	7.04896e-07	0	0	1.91321e-07	8.11906e-07
PURB	1.2709e-05	1.89843e-05	1.36315e-05	1.40383e-05	1.41921e-05	1.19811e-05	1.05323e-05	2.05216e-05	0.315621	0.524937
AC004854.2	2.05202e-07	0	0	6.6265e-07	4.6554e-07	0	6.36258e-08	2.2359e-07
AC004847.1	0	0	0	0	0	0	0	0
MYO1G	6.12277e-08	1.46398e-07	5.62404e-07	5.44441e-07	8.67051e-07	8.74672e-07	3.244e-06	4.45723e-06	0.000944787	0.00599103
SNHG15	8.49382e-06	4.47623e-06	2.89517e-06	5.35799e-06	3.98729e-06	3.71348e-06	5.30324e-06	8.0391e-06	0.45521	0.643218
CCM2	3.28024e-05	3.46074e-05	3.07592e-05	2.73937e-05	3.04493e-05	3.52642e-05	2.93353e-05	3.25967e-05	0.169702	0.359975
NACAD	0	4.2594e-07	5.95213e-08	8.95847e-08	1.88287e-07	4.2594e-07	3.31545e-07	8.21411e-07
TBRG4	4.27658e-05	3.7937e-05	3.56953e-05	3.919e-05	2.92115e-05	3.30228e-05	3.39678e-05	4.54504e-05	0.551897	0.711524
RAMP3	4.88255e-05	3.54287e-05	2.81918e-05	3.13491e-05	2.26057e-05	2.47525e-05	2.02361e-05	2.291e-05	1.23447e-07	1.42172e-06
AC073968.2	0	0	0	0	0	0	0	0
AC073325.1	0	0	0	0	0	0	0	0
ADCY1	6.06362e-05	5.88068e-05	6.46823e-05	6.20061e-05	6.57522e-05	6.78122e-05	6.24199e-05	5.47687e-05	0.00830453	0.0390978
CCDC201	0	0	0	0	0	0	0	0
IGFBP1	0.000294217	0.000299058	0.000295383	0.000294293	0.000290944	0.000275264	0.000268238	0.000242918	0	0
IGFBP3	0.00088277	0.000825828	0.00071929	0.000669602	0.000598007	0.000543111	0.000472669	0.000392978	0	0
AC073115.2	0	0	0	0	0	0	0	0
AC073115.1	0	0	0	0	0	0	0	0
AC023669.1	0	0	0	0	0	0	0	0
AC023669.2	0	0	0	0	0	0	0	0
AC004869.2	0	0	0	0	0	0	0	0
AC004869.1	0	0	0	0	0	0	0	0
AC011294.1	0	0	0	0	0	0	0	0
AC004870.4	0	0	0	0	0	0	0	0
AC004870.2	0	0	0	0	0	0	0	0
AC004870.3	0	0	0	0	0	0	0	0
AC087175.1	0	0	0	0	0	0	0	0
TNS3	6.24085e-05	5.35053e-05	4.36601e-05	3.9933e-05	4.39228e-05	4.08908e-05	5.16174e-05	5.76235e-05	3.54119e-06	3.46159e-05
LINC01447	0	0	1.42097e-07	1.42097e-07	0	0	1.42097e-07	0
C7orf65	0	0	0	0	0	0	0	0
PKD1L1	0	0	0	9.47507e-08	2.94656e-07	0	1.99741e-07	1.99741e-07
LINC00525	0	0	2.22549e-07	0	0	4.45099e-07	0	0
C7orf69	0	0	0	0	0	0	0	0
HUS1	4.3161e-06	7.98874e-06	9.46518e-06	1.04387e-05	7.44609e-06	8.13768e-06	9.82953e-06	9.28842e-06	0.0733904	0.20838
SUN3	0	0	0	0	0	0	0	0
C7orf57	0	0	0	0	0	0	0	0
UPP1	1.0835e-05	1.12125e-05	1.13925e-05	1.07922e-05	1.03238e-05	1.1097e-05	1.13807e-05	1.48433e-05	0.296567	0.506466
ABCA13	0	0	0	0	9.84568e-08	0	1.09346e-06	1.43816e-07
AC091770.1	0	0	0	0	0	0	0	0
LINC02838	0	0	0	0	0	0	0	0
CDC14C	0	0	0	0	0	0	0	0
AC091730.1	0	0	0	0	0	0	0	0
AC092448.1	0	0	0	0	0	0	0	0
VWC2	0	0	0	0	0	0	0	0
ZPBP	0	0	0	0	0	0	0	0
AC034148.1	0	0	0	0	0	0	0	0
SPATA48	0	0	0	0	0	0	0	0
AC020743.1	0	0	0	0	0	0	0	0
AC020743.2	0	0	0	0	0	0	0	0
AC020743.3	0	0	0	0	0	0	0	0
IKZF1	3.89293e-06	2.98659e-06	5.67255e-06	4.6011e-06	2.87515e-06	3.43839e-06	6.66644e-06	1.6509e-05	0.00229418	0.013195
AC124014.1	0	0	0	0	0	0	0	0
FIGNL1	2.51623e-06	5.13405e-06	3.2402e-06	1.25833e-06	5.4555e-06	3.18414e-06	4.19457e-06	6.06447e-06	0.370647	0.575019
DDC	3.9936e-05	4.67426e-05	4.60825e-05	3.24412e-05	4.04762e-05	3.43293e-05	3.37348e-05	2.70164e-05	4.71248e-09	6.2269e-08
DDC-AS1	0	0	0	0	0	0	0	0
GRB10	3.38493e-05	3.40511e-05	3.67398e-05	3.67536e-05	3.63556e-05	3.05041e-05	3.26744e-05	3.47756e-05	0.191282	0.388466
AC005153.1	0	0	0	0	0	0	0	0
AC004920.1	0	0	0	0	0	0	0	0
AC004830.2	0	0	0	0	0	0	0	0
COBL	2.22634e-05	2.25182e-05	2.21208e-05	2.13029e-05	2.14314e-05	1.96752e-05	2.27123e-05	2.10236e-05	0.799621	0.871993
AC005999.2	0	0	0	0	0	0	0	0
AC005999.1	0	0	0	0	0	0	0	0
AC006478.1	0	0	0	0	0	0	0	0
AC006478.2	0	0	0	0	0	0	0	0
AC079763.1	0	0	0	0	0	0	0	0
AC006459.1	0	0	0	0	0	0	0	0
POM121L12	0	0	0	0	0	0	0	0
AC009468.2	0	0	0	0	0	0	0	0
AC009468.1	0	0	0	0	0	0	0	0
LINC01446	0	0	0	0	0	0	0	0
LINC02854	0	0	0	0	0	0	0	0
AC092848.2	0	0	0	0	0	0	0	0
AC092848.1	0	0	0	0	0	0	0	0
LINC01445	0	0	0	0	0	0	0	0
VSTM2A	0	0	0	0	0	0	0	0
VSTM2A-OT1	0	0	0	0	0	0	0	0
AC011228.1	0	0	0	0	0	0	0	0
AC011228.2	0	0	0	0	0	0	0	0
SEC61G	0.000127388	0.000132056	0.000124792	0.000120612	0.000113705	0.000116132	0.000117538	0.000136381	0.00559316	0.0279951
AC074351.1	0	0	0	0	0	0	0	0
EGFR	8.14197e-05	7.38395e-05	6.72124e-05	8.14909e-05	7.53111e-05	7.56733e-05	7.01818e-05	6.56445e-05	0.0310413	0.11223
EGFR-AS1	0	0	0	0	0	0	0	0
ELDR	0	0	0	0	0	0	0	0
LANCL2	7.75177e-06	1.03276e-05	5.75193e-06	8.13213e-06	1.05161e-05	7.29098e-06	6.7173e-06	1.05719e-05	0.379114	0.581849
VOPP1	2.20667e-05	1.60749e-05	2.09771e-05	1.9702e-05	1.83546e-05	2.15548e-05	2.07099e-05	3.86456e-05	0.000855187	0.00548344
AC099681.1	0	0	0	0	0	0	0	0
AC099681.3	0	0	0	0	0	0	0	0
AC099681.2	0	0	0	0	0	0	0	0
SEPTIN14	0	0	0	0	0	0	0	0
ZNF713	3.56857e-07	2.56275e-07	1.66617e-07	7.01803e-07	3.20913e-07	6.05237e-07	7.08906e-08	3.79412e-07	0.910234	0.940243
NIPSNAP2	5.37963e-06	8.01741e-06	7.90435e-06	1.04322e-05	7.50123e-06	1.13976e-05	9.63328e-06	1.51375e-05	0.00267374	0.0150116
MRPS17	2.91819e-05	1.89569e-05	2.53677e-05	2.50308e-05	2.56125e-05	2.16399e-05	2.02567e-05	2.49714e-05	0.323328	0.531645
PSPH	2.25558e-06	5.23307e-06	6.03475e-06	4.43776e-06	4.93648e-06	4.06477e-06	4.77188e-06	6.37655e-06	0.479121	0.661221
CCT6A	3.91833e-05	3.25913e-05	3.82167e-05	3.2e-05	2.54837e-05	3.02344e-05	3.62486e-05	5.08179e-05	0.00189004	0.0110884
SUMF2	3.68103e-05	4.52557e-05	4.16425e-05	4.10047e-05	4.71974e-05	3.8142e-05	4.72954e-05	4.2388e-05	0.581416	0.733498
PHKG1	1.91624e-06	3.50028e-06	2.8655e-06	4.48253e-06	3.39504e-06	1.69559e-06	2.62558e-06	1.28572e-06	0.59918	0.744304
CHCHD2	0.000308593	0.000286116	0.000270381	0.000282248	0.000264727	0.00025161	0.000257204	0.000290439	1.97203e-05	0.000172132
NUPR2	0	0	0	0	0	0	4.76876e-07	9.53753e-07
AC006970.3	0	0	0	0	0	0	0	0
AC092447.4	0	0	0	0	0	0	0	0
AC092447.8	0	0	0	0	0	0	0	0
AC092447.5	0	0	0	0	0	0	0	0
AC095038.5	0	0	0	0	0	0	0	0
AC095038.4	0	0	0	0	0	0	0	0
AC118758.3	2.98485e-07	5.61366e-07	2.98485e-07	4.50564e-07	2.98485e-07	0	4.25792e-07	0
ZNF479	0	0	0	0	0	0	0	0
AC099654.15	0	0	0	0	0	0	0	0
AC099654.1	0	0	0	0	0	0	0	0
AC099654.16	0	0	0	0	0	0	0	0
AC237221.1	1.80631e-06	1.43915e-06	3.00068e-06	1.74898e-06	1.51531e-06	1.72354e-06	1.12307e-06	6.0856e-07
ZNF716	0	0	0	0	0	0	0	0
AC069285.2	0	0	0	0	0	0	0	0
AC006455.1	0	0	0	0	0	0	0	0
AC006455.5	0	0	0	0	0	0	0	0
AC006455.4	0	0	0	0	0	0	0	0
AC073188.3	0	0	0	0	0	0	0	0
AC073188.4	0	0	0	0	0	0	0	0
AC073188.2	0	0	0	0	0	0	0	0
AC073188.5	0	0	0	0	0	0	0	0
AC073188.6	0	0	0	0	0	0	0	0
AC092634.4	0	0	0	0	0	0	0	0
LINC02848	0	0	0	0	0	0	0	0
AC092634.8	0	0	0	0	0	0	0	0
AC115220.1	0	0	0	0	0	0	0	0
LINC01005	0	0	0	0	0	0	0	0
AC115220.3	0	0	0	0	0	0	0	0
ZNF727	0	5.39612e-07	0	2.88968e-07	0	3.83134e-07	2.05848e-07	2.88968e-07
AC091685.1	0	0	0	0	0	0	0	0
ZNF735	0	0	0	0	0	0	0	0
ZNF679	0	0	0	0	0	0	0	0
AC073270.1	0	0	0	0	0	0	0	0
ZNF736	1.61913e-06	1.80413e-06	2.09657e-06	2.79752e-06	2.16599e-06	4.09331e-06	2.74475e-06	5.25546e-06	0.0652903	0.191677
AC073270.2	0	0	0	0	0	0	0	0
ZNF680	2.39974e-05	2.76699e-05	2.10442e-05	2.24708e-05	1.92156e-05	2.01824e-05	1.65051e-05	1.7897e-05	0.0206545	0.0822169
AC016769.5	0	0	0	0	0	0	0	0
AC016769.6	0	0	0	0	0	0	0	0
ZNF107	1.05954e-06	2.5475e-07	8.17673e-07	1.0642e-06	5.8826e-07	8.03155e-07	1.97723e-06	1.16126e-06	0.265674	0.475601
ZNF138	4.07394e-06	2.1725e-06	4.45532e-06	2.80142e-06	2.9127e-06	3.28187e-06	2.64532e-06	3.53068e-06	0.244926	0.450815
AC073349.4	0	0	0	0	0	0	0	0
AC073349.5	0	0	0	0	0	0	0	0
ZNF273	1.50077e-06	4.06788e-07	5.91577e-07	7.4139e-07	0	5.71246e-07	7.30081e-07	5.91722e-07
AC073349.1	0	0	0	0	0	0	0	0
AC073210.3	0	0	0	0	0	0	0	0
ZNF117	5.90551e-06	5.55439e-06	5.3026e-06	2.44689e-06	1.48868e-06	3.35995e-06	3.50586e-06	5.92416e-06	0.302753	0.512328
ERV3-1	3.45337e-07	1.18758e-06	7.45454e-07	7.39381e-07	5.61743e-07	7.88543e-07	5.02465e-07	2.06203e-06	0.141969	0.321031
AC104073.4	0	0	0	0	0	0	0	0
ZNF92	1.81037e-06	1.7623e-06	2.92615e-06	1.97598e-06	1.46563e-06	8.53571e-07	5.77104e-07	2.92593e-06	0.0695059	0.199882
AC114501.3	0	0	0	0	0	0	0	0
AC093582.1	0	0	0	0	0	0	0	0
VKORC1L1	4.24011e-05	3.7961e-05	3.76642e-05	3.78436e-05	3.07331e-05	3.04368e-05	3.01175e-05	2.44603e-05	0.000245116	0.0017819
GUSB	8.3548e-05	9.67913e-05	0.000103382	9.91904e-05	9.38759e-05	9.61555e-05	9.65038e-05	9.01805e-05	0.459128	0.646881
ASL	0.000321128	0.000309949	0.000328431	0.000301393	0.000307614	0.000308719	0.000286678	0.000258582	1.2316e-11	1.98802e-10
CRCP	1.24841e-05	1.17587e-05	1.2963e-05	9.3618e-06	1.14893e-05	1.20724e-05	9.45845e-06	1.19596e-05	0.954672	0.968599
AC068533.3	0	0	0	0	0	0	0	0
TPST1	8.64048e-06	1.20292e-05	1.3452e-05	1.13046e-05	1.09778e-05	1.33275e-05	1.43076e-05	1.53631e-05	0.605661	0.74847
LINC00174	8.19284e-06	1.05292e-05	7.408e-06	1.02067e-05	6.1933e-06	8.71082e-06	6.14314e-06	7.3035e-06	0.405116	0.6032
AC008267.5	1.27053e-05	8.96472e-06	9.41407e-06	8.21146e-06	6.89877e-06	8.57253e-06	8.43078e-06	4.93162e-06	0.110549	0.272181
KCTD7	3.21442e-06	1.9581e-06	1.9985e-06	1.19969e-06	2.78338e-06	1.27818e-06	2.48306e-06	3.10592e-06	0.274193	0.48385
AC006001.2	9.20916e-07	3.86303e-07	1.2813e-06	1.20464e-06	2.96289e-06	7.75116e-07	3.05199e-07	1.43621e-06	0.448434	0.637511
RABGEF1	4.81571e-06	8.33243e-06	1.24389e-05	1.12278e-05	1.0524e-05	9.69225e-06	9.56588e-06	1.43312e-05	0.212866	0.414175
AC027644.3	2.27836e-05	1.88807e-05	1.65539e-05	1.32846e-05	1.88845e-05	1.764e-05	1.67486e-05	1.42045e-05	0.206941	0.407508
LINC02604	3.60021e-06	4.10472e-06	5.14403e-06	6.53916e-06	5.44914e-06	4.23499e-06	5.60666e-06	2.27005e-06	0.23573	0.440976
TMEM248	6.82162e-05	6.20359e-05	6.11356e-05	6.25816e-05	5.02994e-05	4.8541e-05	5.40933e-05	6.4794e-05	0.269022	0.478432
SBDS	6.10379e-05	5.08658e-05	4.47729e-05	4.56423e-05	4.39542e-05	4.29122e-05	4.46972e-05	4.80651e-05	0.0130498	0.0567486
TYW1	4.90013e-06	1.22669e-05	8.52571e-06	7.08607e-06	9.72472e-06	7.86867e-06	8.88659e-06	7.9726e-06	0.3903	0.590542
SPDYE21P	0	0	0	0	0	0	0	0
AC006480.2	2.06397e-06	2.32734e-06	1.97618e-06	1.79408e-06	2.30111e-06	2.1508e-06	1.97784e-06	1.60089e-06	0.908664	0.939095
AC005482.1	0	0	0	0	0	0	0	0
AC092637.1	0	0	0	0	0	0	0	0
AC006013.1	0	0	0	0	0	0	0	0
AC093655.1	0	0	0	0	0	0	0	0
AC104688.1	0	0	0	0	0	0	0	0
AC069280.2	0	0	0	0	0	0	0	0
AC092100.1	0	0	0	0	0	0	0	0
AC069280.1	0	0	0	0	0	0	0	0
CT66	0	0	0	0	0	0	0	0
AUTS2	2.95426e-05	3.26926e-05	3.69557e-05	3.92758e-05	3.42484e-05	3.0318e-05	3.16077e-05	3.4608e-05	0.149735	0.332204
GALNT17	0	0	0	0	0	0	0	0
CALN1	0	3.96549e-07	0	1.04082e-06	1.04952e-07	8.24686e-07	7.97422e-07	3.58022e-06
TYW1B	2.95917e-06	4.18902e-06	2.48341e-06	1.44393e-06	2.63828e-06	4.18772e-06	2.76479e-06	1.7896e-06	0.473527	0.656976
POM121	9.9136e-06	1.52171e-05	1.41754e-05	8.55807e-06	1.12463e-05	9.60674e-06	1.00289e-05	8.29554e-06	0.177292	0.370327
AC211476.2	0	0	0	0	0	0	0	0
AC211476.6	5.94082e-07	1.36658e-06	1.32301e-06	6.85559e-07	1.3654e-06	6.78655e-07	9.50424e-07	2.18361e-07	0.268147	0.47763
TRIM74	0	0	0	0	0	0	0	0
SPDYE8P	0	0	0	0	0	0	0	0
SPDYE17	0	0	0	0	0	0	0	0
SPDYE9P	0	0	0	0	0	0	0	0
NSUN5	2.15918e-05	1.99681e-05	2.05907e-05	1.84424e-05	1.87741e-05	1.42038e-05	1.61503e-05	2.74394e-05	0.200029	0.399278
TRIM50	0	0	0	4.9446e-07	0	0	0	0
FKBP6	0	0	0	0	0	0	0	0
FZD9	4.2496e-07	3.32961e-07	5.15572e-07	4.2496e-07	1.06419e-07	2.37144e-07	1.14595e-07	6.57113e-07
BAZ1B	3.21905e-05	3.42398e-05	3.40038e-05	3.2811e-05	2.81334e-05	2.80751e-05	3.79516e-05	3.6502e-05	0.261509	0.470317
BCL7B	1.44579e-05	1.3143e-05	9.92788e-06	1.35713e-05	1.0767e-05	1.07702e-05	1.287e-05	1.47127e-05	0.466947	0.65249
TBL2	1.43185e-05	1.65742e-05	1.46901e-05	1.44708e-05	1.26308e-05	1.20329e-05	1.57453e-05	1.87647e-05	0.543999	0.705757
MLXIPL	0.000194313	0.000231851	0.000200125	0.0002017	0.000199327	0.000191343	0.000186795	0.000152933	0	0
AC005089.1	5.64313e-07	5.22285e-07	1.47567e-06	4.12205e-07	7.80086e-07	2.524e-07	4.72718e-07	1.56381e-07	0.880251	0.920268
VPS37D	2.41762e-06	5.44904e-06	4.43118e-06	3.70339e-06	5.19828e-06	3.87622e-06	3.84606e-06	4.00359e-06	0.686829	0.8016
DNAJC30	2.52606e-05	2.54303e-05	2.01423e-05	1.83034e-05	2.06231e-05	1.9205e-05	1.46041e-05	2.25617e-05	0.365487	0.570416
BUD23	3.3401e-05	3.63071e-05	3.75577e-05	3.14896e-05	3.58626e-05	4.07198e-05	3.50724e-05	3.57224e-05	0.429925	0.623048
STX1A	3.54424e-07	0	3.04795e-07	9.92483e-07	1.63499e-07	9.07001e-07	7.51212e-07	3.54424e-07
ABHD11	6.65143e-06	5.23167e-06	5.02155e-06	6.39246e-06	4.92045e-06	5.1319e-06	7.94806e-06	6.92817e-06	0.960581	0.972365
CLDN3	4.98026e-05	3.87556e-05	4.09559e-05	3.56536e-05	3.93797e-05	3.8261e-05	4.11401e-05	4.35378e-05	0.0380692	0.130474
CLDN4	6.50398e-07	7.42032e-08	4.33784e-07	1.38491e-06	7.62054e-07	1.80029e-06	4.47259e-06	1.02768e-05	0	0
METTL27	1.72235e-06	1.64656e-06	1.75434e-06	1.4424e-06	1.28369e-06	1.34155e-06	1.17519e-06	1.56137e-06	0.824068	0.886206
TMEM270	0	5.98223e-08	0	3.2373e-07	3.2373e-07	3.2373e-07	0	0
AC099398.1	0	0	0	0	0	0	0	0
ELN	3.01978e-05	3.35276e-05	1.99423e-05	1.7366e-05	1.68153e-05	1.50611e-05	1.63461e-05	2.90336e-05	5.47764e-07	5.92344e-06
ELN-AS1	0	0	0	0	0	0	0	0
LIMK1	2.34217e-06	1.11062e-06	2.06078e-06	2.66023e-06	1.82619e-06	2.27087e-06	2.02406e-06	2.74874e-06	0.038402	0.131139
EIF4H	0.000141062	0.00014233	0.000133366	0.000119983	0.00011436	0.000124221	0.000115748	0.000135154	0.00254285	0.0143944
LAT2	3.77639e-06	2.85628e-06	1.64189e-06	2.33218e-06	2.87771e-06	3.78238e-06	4.04624e-06	4.07366e-06	0.243988	0.4496
RFC2	6.26691e-06	7.54519e-06	7.9419e-06	1.03263e-05	6.18232e-06	1.18541e-05	1.1159e-05	1.28085e-05	0.799732	0.872048
AC005081.1	0	0	0	0	0	0	0	0
CLIP2	3.76013e-06	4.47291e-06	3.97729e-06	4.44123e-06	5.51985e-06	4.41201e-06	4.87499e-06	9.34025e-06	0.106625	0.265612
GTF2IRD1	5.7372e-06	4.50962e-06	2.19697e-06	3.35661e-06	1.85798e-06	1.91039e-06	2.62839e-06	3.42079e-06	0.00331744	0.018005
AC211433.2	0	0	0	0	0	0	0	0
GTF2I	0.000129835	0.000132283	0.000121635	0.000123051	0.000113087	0.000121011	0.000132041	0.000164757	0.152274	0.335554
AC211433.1	0	0	0	0	0	0	0	0
NCF1	8.16268e-06	7.58691e-06	7.30361e-06	5.10625e-06	8.66467e-06	8.92697e-06	1.11926e-05	2.06159e-05	3.0701e-08	3.76868e-07
GTF2IRD2	1.03705e-05	9.81156e-06	7.11244e-06	7.12726e-06	8.25578e-06	8.16934e-06	7.5996e-06	8.56763e-06	0.491488	0.669786
CASTOR2	1.71746e-06	1.78958e-06	1.93398e-06	1.68698e-06	1.23552e-06	1.24786e-06	1.71441e-06	3.75606e-06	0.62034	0.75851
RCC1L	3.91735e-05	3.19542e-05	3.18552e-05	2.92561e-05	2.75404e-05	2.77259e-05	3.08564e-05	2.29155e-05	0.0357953	0.124585
GTF2IRD2B	6.36033e-06	1.02196e-05	8.82539e-06	7.66718e-06	6.52023e-06	4.72693e-06	7.27521e-06	5.57606e-06	0.0723949	0.206329
AC211486.5	0	0	0	0	0	0	0	0
AC211486.2	0	0	0	0	0	0	0	0
AC211486.7	0	0	0	0	0	0	0	0
AC211486.8	0	0	0	0	0	0	0	0
AC211486.6	0	0	0	0	0	0	0	0
TRIM73	1.14517e-06	1.76245e-06	4.8806e-07	5.67862e-07	1.50996e-06	1.4703e-06	2.26668e-06	1.4099e-06	0.215925	0.418042
POM121C	4.85758e-06	4.41991e-06	6.50041e-06	5.83779e-06	4.52173e-06	6.97879e-06	5.19621e-06	8.75714e-06	0.410156	0.607853
SPDYE5	0	0	0	0	0	0	0	0
HIP1	6.92008e-06	9.00952e-06	1.11919e-05	1.15153e-05	6.53081e-06	6.8027e-06	6.91395e-06	1.47703e-05	0.0661571	0.193469
CCL26	0	0	0	0	0	0	0	0
CCL24	0	0	0	0	0	0	0	0
RHBDD2	4.61032e-05	4.88151e-05	4.16246e-05	5.12567e-05	5.15415e-05	5.34974e-05	5.97068e-05	5.55003e-05	0.0106386	0.047767
POR	0.000303535	0.000299643	0.000287898	0.000282258	0.000266487	0.000243069	0.000241876	0.000223911	1.72329e-12	2.91274e-11
TMEM120A	0.000123492	0.000123061	0.000111664	0.000105082	0.000111555	0.000109525	9.88562e-05	9.86768e-05	0.0635918	0.188308
STYXL1	3.21209e-05	2.64616e-05	2.20756e-05	2.41868e-05	2.42555e-05	2.52189e-05	2.37118e-05	2.41208e-05	0.00388328	0.0205627
MDH2	0.000133655	0.000119589	0.000119675	9.57441e-05	9.47032e-05	9.7266e-05	9.49794e-05	9.33372e-05	3.15828e-06	3.10475e-05
SRRM3	0	0	5.12817e-07	1.61536e-07	3.95745e-07	5.12817e-07	4.15593e-07	1.79489e-07
HSPB1	0.000327589	0.000272682	0.000250031	0.000242743	0.000227014	0.000235365	0.000230047	0.000367104	1.11022e-16	2.30894e-15
YWHAG	5.11148e-05	4.86639e-05	4.35634e-05	3.96548e-05	4.45724e-05	4.17997e-05	4.11738e-05	5.39579e-05	0.445482	0.635139
SSC4D	6.91408e-07	1.80808e-06	7.1908e-07	2.41962e-06	8.56259e-07	8.86016e-07	1.25698e-06	1.81649e-06	0.579961	0.733061
ZP3	0	0	9.06886e-07	8.215e-08	0	4.53443e-07	0	0
DTX2	3.6352e-06	4.70179e-06	3.04987e-06	4.62863e-06	5.18766e-06	5.19641e-06	5.71785e-06	6.99072e-06	0.740685	0.835387
AC005522.1	0	0	0	0	0	0	0	0
UPK3B	4.22446e-07	4.22446e-07	0	0	1.42696e-07	1.24413e-07	4.22446e-07	1.5768e-07
SPDYE16	6.07037e-07	9.05735e-07	2.17182e-06	9.00111e-07	4.46846e-07	3.43537e-07	6.94905e-07	1.4942e-06	0.308101	0.517605
POMZP3	6.91602e-07	2.04906e-07	6.58198e-07	9.56813e-07	5.11288e-07	5.21695e-07	8.99525e-07	6.24294e-07	0.273227	0.482918
AC006972.1	0	0	0	0	0	0	0	0
AC007003.1	0	0	0	0	0	0	0	0
AC114737.1	0	0	0	0	0	0	0	0
CCDC146	4.90362e-06	3.51887e-06	5.63109e-06	4.75724e-06	4.67099e-06	5.75586e-06	7.87365e-06	9.8109e-06	0.00307373	0.0169321
FGL2	3.20109e-05	2.42132e-05	3.00228e-05	2.32411e-05	2.5094e-05	2.47349e-05	2.3566e-05	6.18325e-05	5.57094e-11	8.52271e-10
AC098851.1	0	0	0	0	0	0	0	0
GSAP	1.02019e-05	9.92166e-06	7.81123e-06	1.14683e-05	1.23082e-05	1.07248e-05	9.75313e-06	1.36591e-05	0.709102	0.815823
AC004921.1	0	6.36759e-08	9.06583e-08	0	9.71582e-08	3.77367e-07	1.88684e-07	2.78472e-07
AC004921.2	0	2.17103e-07	4.34205e-07	0	0	0	0	0
PTPN12	1.2147e-05	9.8113e-06	9.28462e-06	1.34905e-05	1.07106e-05	1.21035e-05	1.13831e-05	2.62897e-05	2.14565e-05	0.000186719
APTR	3.1477e-06	5.17782e-06	7.36527e-06	6.11018e-06	5.27192e-06	6.20753e-06	7.08774e-06	4.87396e-06	0.201332	0.400654
RSBN1L	1.43561e-05	2.00231e-05	1.2049e-05	1.16762e-05	1.44348e-05	1.43747e-05	1.57534e-05	1.27247e-05	0.199306	0.398723
TMEM60	1.98411e-05	2.41932e-05	2.28145e-05	2.1657e-05	2.13555e-05	1.79734e-05	1.64173e-05	1.53913e-05	0.252213	0.459589
PHTF2	5.86515e-06	4.99093e-06	5.72897e-06	6.47281e-06	7.53725e-06	6.28304e-06	7.20558e-06	7.55106e-06	0.580879	0.733446
AC004990.1	0	0	0	0	0	0	0	0
MAGI2	3.41999e-06	3.52911e-06	5.10758e-06	3.13672e-06	2.05725e-06	2.89994e-06	2.28668e-06	6.85789e-06	0.0831444	0.226067
AC006043.1	0	0	0	0	0	0	0	0
MAGI2-AS1	0	0	0	0	0	0	0	0
MAGI2-AS2	0	0	0	0	0	0	0	0
AC006355.2	0	0	0	0	0	0	0	0
AC074024.1	0	0	0	0	0	0	0	0
MAGI2-AS3	4.26557e-05	3.7849e-05	3.23518e-05	3.40453e-05	2.8074e-05	2.72699e-05	3.07802e-05	2.80867e-05	0.000638689	0.00423922
AC073048.1	0	0	0	0	0	0	0	0
GNAI1	2.91542e-05	2.83802e-05	2.40912e-05	3.0412e-05	2.483e-05	2.63064e-05	2.51899e-05	2.92722e-05	0.0767845	0.214278
AC003988.1	2.3795e-07	2.22354e-07	0	2.7698e-07	0	5.53959e-07	6.06065e-08	0
AC004862.1	2.65753e-05	3.27493e-05	2.99986e-05	2.82893e-05	2.52252e-05	2.01185e-05	2.1089e-05	1.89996e-05	0.000392939	0.00273191
CD36	6.77027e-05	4.46173e-05	3.71746e-05	4.06703e-05	3.84424e-05	3.3822e-05	4.28223e-05	4.54125e-05	3.64615e-09	4.86266e-08
GNAT3	0	0	0	0	0	0	0	0
SEMA3C	1.32469e-06	7.43609e-07	5.17477e-07	2.33635e-06	1.74676e-06	1.68916e-06	2.08851e-06	6.94631e-06	0.0194315	0.078503
AC005008.2	0	0	0	0	0	0	0	0
HGF	1.2429e-05	1.05648e-05	9.13083e-06	1.25908e-05	1.08832e-05	1.26858e-05	1.4364e-05	1.81812e-05	0.160412	0.347039
CACNA2D1	2.47573e-06	1.62923e-06	6.17169e-07	2.07055e-06	7.23355e-07	2.30815e-06	2.00316e-06	3.50339e-06	0.00316012	0.017348
AC006145.1	0	0	0	0	0	0	0	0
PCLO	0	0	0	0	0	0	0	0
AC079799.1	0	0	0	0	0	0	0	0
SEMA3E	2.3404e-06	3.32275e-06	0	1.52226e-06	3.81092e-07	3.39988e-06	4.53706e-06	4.21306e-06	0.00515191	0.0261144
SEMA3A	2.03318e-07	2.81469e-07	4.02004e-07	2.50381e-07	3.20679e-07	7.56361e-07	1.33032e-06	1.91327e-06	0.788926	0.865924
AC003984.1	0	0	0	0	0	0	0	0
AC074183.1	0	0	0	0	0	0	0	0
SEMA3D	1.28816e-06	3.71437e-07	2.37009e-06	2.45674e-06	9.08699e-07	6.08713e-07	3.03673e-06	5.74873e-06	1.56686e-05	0.000138622
LINC00972	0	0	0	0	0	0	0	0
GRM3	0	0	0	0	0	0	0	0
AC005009.1	0	0	0	0	0	0	0	0
AC005009.2	0	0	0	0	0	0	0	0
KIAA1324L	1.96273e-06	1.51078e-06	1.10061e-06	1.37171e-06	5.67604e-07	2.63924e-07	1.04535e-06	5.03509e-06	0.00262441	0.0147787
AC004023.1	0	0	0	0	0	0	0	0
AC005076.1	5.2508e-07	6.48265e-07	1.06351e-06	3.77645e-07	1.18264e-06	1.23378e-06	3.87172e-07	8.18396e-07	0.989444	0.992071
DMTF1	9.65073e-06	9.59734e-06	1.10035e-05	8.73848e-06	8.7762e-06	1.04487e-05	1.01555e-05	1.44956e-05	0.199906	0.399088
TMEM243	4.54786e-06	6.29696e-06	3.56092e-06	3.24163e-06	2.45139e-06	3.26246e-06	4.46337e-06	6.7979e-06	0.0226573	0.0879081
TP53TG1	3.75434e-05	4.91883e-05	4.30967e-05	4.46474e-05	5.17897e-05	4.88159e-05	4.92694e-05	5.48766e-05	0.0214455	0.0844707
CROT	2.26268e-05	2.70352e-05	2.72214e-05	3.0584e-05	3.61655e-05	3.31243e-05	3.01485e-05	2.75764e-05	0.0559036	0.17156
ABCB4	5.70774e-05	5.77469e-05	4.7925e-05	3.89096e-05	4.62913e-05	4.19817e-05	3.44986e-05	2.58855e-05	2.16337e-07	2.41967e-06
ABCB1	1.37543e-05	1.43312e-05	1.36385e-05	1.76147e-05	1.91829e-05	1.50406e-05	2.00891e-05	2.10438e-05	0.384116	0.585727
RUNDC3B	5.9708e-06	1.11137e-05	9.86204e-06	8.1775e-06	9.37759e-06	1.12634e-05	7.34732e-06	6.10765e-06	0.375836	0.579109
SLC25A40	2.51539e-06	5.20519e-06	6.59663e-06	6.58892e-06	5.8812e-06	6.82274e-06	6.49229e-06	7.66886e-06	0.927258	0.950779
DBF4	9.16149e-07	9.47548e-07	1.47566e-06	2.32179e-06	1.26256e-06	1.9366e-06	2.8433e-06	4.23869e-06	0.473615	0.657019
ADAM22	0	0	6.09723e-07	8.62385e-08	3.76965e-07	8.11376e-08	7.72757e-08	1.82917e-06
SRI	2.38675e-05	2.05088e-05	2.23079e-05	1.87065e-05	2.22683e-05	2.39625e-05	2.05384e-05	3.78452e-05	0.0186058	0.0758718
AC003991.2	0	0	0	0	0	0	0	0
AC003991.1	0	0	0	0	0	0	0	0
STEAP4	3.01094e-05	2.78958e-05	2.0336e-05	2.34037e-05	2.27004e-05	2.48271e-05	2.35288e-05	2.42071e-05	0.57895	0.732235
AC002069.2	0	0	0	0	0	0	0	0
ZNF804B	0	0	0	0	0	0	0	0
TEX47	0	0	0	0	0	0	0	0
AC002383.1	0	0	0	0	0	0	0	0
STEAP2-AS1	0	0	0	0	0	0	0	0
AC004969.1	0	0	0	0	0	0	0	0
STEAP1	7.9344e-06	7.77548e-06	1.01201e-05	4.77017e-06	8.17532e-06	8.87739e-06	7.17081e-06	8.10641e-06	0.0550188	0.169607
STEAP2	4.45126e-06	4.42504e-06	2.54342e-06	3.04962e-06	1.25122e-06	1.42172e-06	3.22524e-06	2.78447e-06	0.469612	0.654265
CFAP69	2.22539e-06	2.47758e-06	1.75499e-06	2.61044e-06	2.33175e-06	4.25446e-06	3.25424e-06	3.42899e-06	0.0366249	0.126826
AC002064.2	0	0	0	0	0	0	0	0
AC002064.1	0	0	0	0	0	0	0	0
FAM237B	0	0	0	0	0	0	0	0
GTPBP10	1.27872e-05	1.00167e-05	1.07014e-05	9.02056e-06	8.43125e-06	1.11368e-05	7.65359e-06	1.16944e-05	0.000704927	0.00463743
CLDN12	4.33442e-05	4.10288e-05	4.71677e-05	4.02954e-05	4.0689e-05	3.83677e-05	3.35394e-05	3.89533e-05	0.0432474	0.142929
CDK14	1.94552e-05	1.44477e-05	1.3848e-05	1.30791e-05	1.16782e-05	1.27393e-05	1.46503e-05	1.51793e-05	0.852758	0.903105
AC002456.1	1.37263e-06	1.52142e-06	1.84973e-06	1.84717e-06	2.7241e-06	1.98821e-06	5.89386e-07	1.99024e-06	0.212027	0.413113
AC002458.1	0	0	0	0	0	0	0	0
FZD1	9.32255e-06	6.6209e-06	7.11584e-06	6.63684e-06	6.9337e-06	9.65089e-06	1.3645e-05	1.81517e-05	2.18457e-06	2.19221e-05
AC079760.2	0	0	0	0	0	0	0	0
AC079760.1	0	0	0	0	0	0	0	0
AC000058.1	0	0	0	0	0	0	0	0
MTERF1	5.69734e-06	4.61547e-06	6.45438e-06	3.51322e-06	5.56462e-06	3.4105e-06	4.80536e-06	3.40366e-06	0.810724	0.878427
AC003086.1	0	0	0	0	0	0	0	0
AKAP9	0.000117524	9.92561e-05	9.65508e-05	0.000106702	0.000107554	0.000113827	0.000101558	0.000112379	0.0175148	0.0722648
CYP51A1	0.000140566	0.000142805	0.000154829	0.000164537	0.000155583	0.000169759	0.000160239	0.00013767	0	0
CYP51A1-AS1	0	0	0	0	0	0	0	0
LRRD1	0	0	1.07203e-07	0	0	1.07203e-07	5.52023e-08	1.07203e-07
KRIT1	8.65331e-06	6.1441e-06	4.84266e-06	4.70825e-06	5.17504e-06	3.70489e-06	6.22269e-06	1.0033e-05	0.644063	0.774792
AC000120.1	0	0	0	0	0	0	0	0
ANKIB1	1.03269e-05	9.21805e-06	1.14158e-05	9.07236e-06	9.68133e-06	1.05372e-05	8.0688e-06	1.09624e-05	0.338266	0.546018
GATAD1	2.31798e-05	2.13542e-05	1.93889e-05	1.93773e-05	2.14839e-05	2.0148e-05	2.03532e-05	2.48596e-05	0.992994	0.994751
AC007566.1	1.36082e-06	1.82643e-06	1.44291e-06	1.13284e-06	2.34709e-06	1.06615e-06	6.71792e-07	3.21762e-06	0.617417	0.756354
ERVW-1	0	0	0	0	0	0	0	0
PEX1	1.34535e-05	1.19221e-05	8.37415e-06	8.43763e-06	9.05863e-06	7.68888e-06	8.35916e-06	7.95962e-06	0.522146	0.691473
RBM48	6.89665e-06	8.55387e-06	9.00127e-06	8.13275e-06	1.04129e-05	9.73105e-06	7.28735e-06	1.02904e-05	0.534416	0.69965
FAM133B	1.71812e-05	2.15167e-05	2.20218e-05	1.67378e-05	2.00407e-05	2.08305e-05	2.04651e-05	2.46186e-05	0.03062	0.111296
CDK6	1.33053e-05	1.95405e-05	1.13333e-05	1.23276e-05	1.16132e-05	1.31446e-05	9.20246e-06	7.96336e-06	0.400881	0.599795
AC000065.2	0	0	0	0	0	0	0	0
AC000065.1	0	0	0	0	0	0	0	0
AC002454.1	0	0	0	0	0	0	0	0
SAMD9	5.3913e-07	2.13205e-06	2.11434e-06	1.72429e-06	5.95392e-07	2.03033e-06	1.22694e-06	2.61315e-06	0.00705487	0.0341787
SAMD9L	3.28752e-06	2.78709e-06	2.23552e-06	4.50054e-06	2.69991e-06	4.73494e-06	5.41489e-06	6.76409e-06	0.481745	0.662803
HEPACAM2	0	0	0	0	0	0	0	0
VPS50	4.96343e-06	8.09762e-06	6.82161e-06	6.65859e-06	8.57801e-06	8.44637e-06	8.12553e-06	1.17586e-05	0.54268	0.705194
CALCR	0	0	0	0	0	0	0	0
GNGT1	0	0	0	0	0	0	0	0
TFPI2	6.76532e-06	5.95098e-06	6.98206e-06	8.11946e-06	9.83941e-06	1.12294e-05	9.29894e-06	1.11097e-05	0.0685886	0.198157
AC002076.1	0	0	0	0	0	0	0	0
GNG11	2.90749e-05	2.48e-05	3.52902e-05	2.49792e-05	3.05929e-05	3.69563e-05	4.41442e-05	7.25792e-05	0	0
BET1	1.60811e-05	1.29271e-05	1.19494e-05	9.03949e-06	1.28091e-05	1.5001e-05	1.18708e-05	1.65045e-05	0.906864	0.937761
AC006378.1	0	0	0	0	0	0	0	0
AC003092.1	0	0	0	0	0	0	0	0
AC003092.2	0	0	0	0	0	0	0	0
AC002074.1	0	0	0	0	0	0	0	0
AC002074.2	0	0	0	0	0	0	0	0
COL1A2	5.42992e-05	4.98756e-05	4.09426e-05	4.34024e-05	5.09758e-05	5.02053e-05	7.31942e-05	0.000174791	0	0
CASD1	5.47119e-06	6.66904e-06	7.34795e-06	6.26441e-06	6.17829e-06	7.31715e-06	1.06799e-05	1.33066e-05	0.403132	0.601911
SGCE	3.23167e-05	2.61621e-05	1.48616e-05	1.54918e-05	1.20317e-05	1.24616e-05	1.3756e-05	2.07266e-05	1.59872e-14	3.03863e-13
PEG10	7.75668e-06	5.32785e-06	2.50777e-06	1.09031e-06	5.26971e-06	5.03948e-07	3.85899e-06	6.46597e-07	2.26315e-09	3.06379e-08
PPP1R9A	1.85015e-06	1.28055e-06	5.64831e-07	4.45373e-07	4.74507e-07	9.15536e-07	1.54595e-06	1.91587e-06	0.0399503	0.134638
AC002429.2	0	0	0	0	0	0	0	0
PON1	0.000846996	0.000795869	0.000770017	0.000743177	0.000722141	0.000692493	0.000664647	0.000544147	0	0
PON3	0.000315991	0.000301091	0.000274695	0.000290142	0.000265315	0.000250717	0.000226379	0.000208061	0	0
PON2	4.96088e-05	5.35896e-05	5.27758e-05	5.03482e-05	4.94546e-05	5.29283e-05	5.82492e-05	4.72994e-05	0.00282054	0.015755
AC005021.1	1.92746e-07	3.64487e-07	4.15477e-07	1.17854e-06	7.52606e-07	8.65717e-07	4.85098e-07	2.02416e-07
AC004012.1	2.29131e-07	2.68732e-07	4.08801e-07	2.10663e-07	6.83091e-07	3.49935e-07	3.22196e-07	3.30335e-07
ASB4	5.79374e-07	6.26385e-07	4.03421e-07	5.85397e-07	1.34872e-06	3.64373e-07	1.13558e-06	8.02476e-07	0.685867	0.801024
AC002451.1	2.88934e-06	3.59414e-07	1.20549e-06	2.40573e-06	1.79777e-06	1.09055e-06	1.67646e-06	2.87557e-07	0.592236	0.740166
PDK4	0.000213558	0.000219735	0.000227144	0.000213719	0.000236898	0.000199794	0.000185514	0.000171409	0	0
DYNC1I1	0	3.03705e-07	4.37193e-07	0	5.46851e-07	1.22768e-07	2.91825e-07	4.60558e-07
SLC25A13	0.000148936	0.000135188	0.000127027	0.000112178	0.000120492	0.000106862	9.45454e-05	9.19403e-05	0	0
SEM1	0.000202771	0.000192676	0.000171351	0.000169538	0.000149854	0.000172003	0.000148794	0.000157049	1.15149e-06	1.19048e-05
DLX6-AS1	0	0	0	0	0	0	0	0
DLX6	0	0	0	0	0	0	0	0
DLX5	0	0	0	0	0	0	0	0
SDHAF3	1.67077e-05	1.44138e-05	1.25892e-05	1.18577e-05	9.76454e-06	1.01642e-05	9.59913e-06	8.56257e-06	0.484574	0.664473
TAC1	0	2.34744e-07	0	0	2.34744e-07	0	4.51692e-07	1.7735e-07
ASNS	0	0	0	0	0	0	0	0
AC079781.5	0	1.92419e-07	0	1.92419e-07	3.84837e-07	1.46811e-07	0	0
OCM2	0	0	0	0	0	0	0	0
LMTK2	7.57865e-06	7.04373e-06	3.06309e-06	3.99201e-06	5.05772e-06	5.88771e-06	6.05354e-06	6.835e-06	0.255279	0.463058
BHLHA15	0	0	0	0	0	0	0	0
TECPR1	5.97562e-06	4.94732e-06	7.54017e-06	7.18349e-06	8.06259e-06	9.3339e-06	8.35779e-06	1.0582e-05	0.701375	0.811148
BRI3	0.00023197	0.000224821	0.000182474	0.000182122	0.0001546	0.000152209	0.000147333	0.000159152	0	0
BAIAP2L1	2.58684e-05	2.81703e-05	2.71608e-05	2.36373e-05	2.32148e-05	2.34479e-05	2.90907e-05	2.04062e-05	0.0178983	0.0735424
AC093799.1	0	0	0	0	0	0	0	0
NPTX2	1.67623e-07	0	5.73093e-08	8.2543e-08	6.43825e-07	7.60113e-07	1.47491e-06	1.70647e-06
TMEM130	0	0	0	0	0	0	0	0
TRRAP	1.15051e-05	1.32388e-05	1.14035e-05	1.23727e-05	1.04437e-05	9.5356e-06	1.27197e-05	1.46757e-05	0.346562	0.553794
AC004893.3	0	0	0	0	0	0	0	0
SMURF1	4.96753e-06	4.58493e-06	5.76766e-06	4.71659e-06	4.66213e-06	2.78023e-06	5.46622e-06	8.5588e-06	0.0801588	0.220428
KPNA7	0	7.04983e-07	2.16323e-07	1.52453e-07	4.27976e-07	4.00736e-07	5.22984e-07	0
AC004834.1	0	1.20432e-07	0	0	0	0	2.55408e-07	2.88832e-07
ARPC1A	5.5192e-05	4.89057e-05	4.9921e-05	5.13413e-05	4.47204e-05	4.85137e-05	5.22165e-05	6.4163e-05	0.112792	0.275548
ARPC1B	5.31503e-05	4.10544e-05	3.4196e-05	3.84589e-05	3.86798e-05	4.50488e-05	4.77004e-05	7.52444e-05	0.000708629	0.00465606
PDAP1	4.69784e-05	4.14167e-05	4.03178e-05	3.83562e-05	3.40339e-05	3.64421e-05	3.93458e-05	4.95339e-05	0.0109859	0.0490502
BUD31	4.3711e-05	3.97726e-05	4.32154e-05	3.41844e-05	3.32171e-05	3.82831e-05	4.25564e-05	4.57859e-05	0.091647	0.240485
PTCD1	6.44483e-06	6.74031e-06	6.58171e-06	6.9164e-06	5.32806e-06	4.47923e-06	6.55882e-06	4.77134e-06	0.751128	0.841873
CPSF4	1.3987e-05	1.15107e-05	1.06656e-05	1.07242e-05	9.97446e-06	1.14537e-05	9.27225e-06	1.53516e-05	0.859263	0.906916
ATP5MF	0.0001216	0.000148941	0.000128821	0.000132663	0.000132594	0.000123191	0.000118262	0.000128893	0.0226723	0.0879081
ZNF789	1.02924e-06	2.90997e-06	2.67057e-06	3.45527e-06	4.1829e-06	2.70956e-06	1.99554e-06	4.63961e-06	0.885938	0.923914
ZNF394	7.56041e-06	1.20199e-05	9.60818e-06	8.98851e-06	7.46857e-06	1.24815e-05	1.10078e-05	1.52365e-05	0.939549	0.959065
ZKSCAN5	5.52309e-06	3.25146e-06	4.86102e-06	4.44275e-06	4.18757e-06	2.64833e-06	4.97989e-06	5.3018e-06	0.990284	0.992705
FAM200A	2.39996e-06	3.03666e-06	2.08277e-06	2.06318e-06	2.15239e-06	2.35195e-06	2.17441e-06	2.71135e-06	0.961496	0.972475
ZNF655	2.99916e-05	2.65005e-05	2.95917e-05	3.01935e-05	2.85509e-05	2.87779e-05	3.34305e-05	2.99721e-05	0.903036	0.934979
TMEM225B	0	0	0	8.79651e-07	2.67094e-07	1.6718e-07	5.24053e-07	3.56956e-07
ZSCAN25	6.41366e-06	3.22268e-06	2.77083e-06	2.01548e-06	2.95068e-06	5.38937e-06	3.74257e-06	5.69616e-06	0.134883	0.311286
CYP3A5	0.000158881	0.000175282	0.000193491	0.000201633	0.000227883	0.000246649	0.000236984	0.000200982	0	0
CYP3A7	1.45998e-05	1.77026e-05	2.26023e-05	1.64149e-05	2.20843e-05	2.78709e-05	2.12118e-05	1.77224e-05	7.7591e-11	1.16957e-09
CYP3A4	0.00555927	0.00515594	0.00416832	0.00325447	0.00247294	0.0017367	0.00119333	0.000846026	0	0
AC069294.1	0	0	0	0	0	0	0	0
CYP3A43	2.71565e-05	2.27047e-05	1.96285e-05	2.05692e-05	1.83863e-05	1.90131e-05	1.56033e-05	1.0184e-05	3.68263e-06	3.59251e-05
OR2AE1	0	0	0	0	0	0	0	0
TRIM4	1.74205e-05	1.70137e-05	1.97859e-05	1.35758e-05	1.45212e-05	1.69828e-05	1.75737e-05	2.07276e-05	0.757859	0.846279
GJC3	4.99547e-06	3.43078e-06	3.50193e-06	4.95641e-06	4.25526e-06	2.82538e-06	4.18938e-06	3.47407e-06	0.257785	0.466132
AC004522.3	0	0	0	0	0	0	0	0
AZGP1	0.00157115	0.00162992	0.00165338	0.00163802	0.00161974	0.00156851	0.00150948	0.00120782	0	0
AC004522.4	0	0	0	0	0	0	0	0
AC004522.5	2.58545e-06	2.11814e-06	2.30226e-06	1.79253e-06	2.48245e-06	1.41473e-06	8.19937e-07	2.0626e-06	0.418545	0.615003
ZKSCAN1	0.000133454	0.000108085	9.36432e-05	0.000110209	9.92029e-05	9.89675e-05	9.41531e-05	9.83724e-05	1.5274e-06	1.56001e-05
ZSCAN21	6.43559e-06	7.5428e-06	8.01243e-06	6.69652e-06	5.67771e-06	6.39168e-06	7.17221e-06	9.12333e-06	0.54601	0.707599
ZNF3	1.13403e-05	1.27161e-05	1.2921e-05	1.09465e-05	7.46871e-06	1.10408e-05	1.4226e-05	9.3398e-06	0.0326603	0.116232
COPS6	3.44959e-05	3.82422e-05	3.54478e-05	3.75845e-05	3.14182e-05	3.34546e-05	3.01845e-05	4.40041e-05	0.293167	0.502659
MCM7	1.48001e-05	1.21097e-05	1.36925e-05	1.69104e-05	2.22192e-05	1.78902e-05	1.62458e-05	2.16679e-05	0.00772937	0.0368249
AP4M1	2.02783e-06	4.7926e-06	4.99752e-06	2.65073e-06	2.26817e-06	3.93749e-06	4.18618e-06	6.53203e-06	0.441883	0.631954
TAF6	5.98446e-06	8.73971e-06	8.028e-06	8.07282e-06	7.09627e-06	8.29635e-06	1.06075e-05	1.15305e-05	0.822257	0.885109
AC073842.2	0	0	0	0	0	0	0	0
CNPY4	5.53704e-06	4.51258e-06	4.58351e-06	5.36197e-06	4.10609e-06	3.73457e-06	4.81911e-06	6.13395e-06	0.877202	0.918352
MBLAC1	2.32669e-06	1.5742e-06	6.76122e-07	7.38434e-07	1.05496e-06	7.00386e-07	1.37684e-06	1.37035e-06	0.733432	0.831273
AC073842.1	0	0	0	0	0	0	0	0
LAMTOR4	7.29119e-05	6.99151e-05	6.94543e-05	6.76635e-05	6.74199e-05	7.47928e-05	8.41277e-05	9.53984e-05	0.00127648	0.0078515
MAP11	2.07292e-06	3.37925e-06	4.51814e-06	3.47545e-06	4.83342e-06	4.88387e-06	4.81993e-06	6.22847e-06	0.387091	0.587804
GAL3ST4	7.50699e-07	2.98234e-07	7.11952e-07	8.93931e-07	1.467e-06	5.60177e-07	5.48776e-07	2.00145e-06	0.496936	0.673883
GPC2	0	0	0	0	0	0	0	0
STAG3	1.04494e-06	2.25794e-06	3.21899e-06	3.76047e-06	4.84233e-06	6.24962e-06	5.80799e-06	1.44652e-06	0.508194	0.682443
CASTOR3	1.23856e-06	3.84708e-07	1.15994e-06	1.35681e-06	3.32533e-07	6.06273e-07	1.0705e-06	1.74223e-06	0.000674616	0.00446327
PVRIG	2.7267e-07	0	0	4.20346e-07	0	5.53162e-07	3.63005e-07	4.04041e-07
SPDYE3	0	0	0	0	0	0	0	0
PILRB	2.79703e-05	2.04934e-05	2.60955e-05	2.83374e-05	2.8865e-05	2.47485e-05	2.93863e-05	2.95618e-05	0.412386	0.609699
PILRA	1.24632e-06	1.03839e-06	2.51911e-06	1.8695e-06	1.32601e-06	1.17577e-06	2.81792e-06	2.10684e-06	0.752864	0.84278
AC005071.1	0	0	0	0	0	0	0	0
ZCWPW1	1.35122e-06	4.60646e-06	4.24233e-06	3.54812e-06	4.5109e-06	3.54931e-06	3.32103e-06	4.71672e-06	0.906253	0.93721
MEPCE	2.63924e-05	2.92257e-05	2.52571e-05	2.16424e-05	2.53911e-05	2.50767e-05	2.24489e-05	3.03351e-05	0.521234	0.691169
AC092849.2	0	0	0	0	0	0	0	0
PPP1R35	8.94632e-06	7.94831e-06	1.00958e-05	9.11619e-06	7.20657e-06	1.16478e-05	1.12819e-05	8.98919e-06	0.222159	0.425104
AC092849.1	0	0	0	1.06628e-07	7.2469e-08	0	7.2469e-08	6.17864e-08
C7orf61	0	0	0	0	0	0	0	0
TSC22D4	1.44625e-05	1.27548e-05	1.21673e-05	1.00349e-05	1.37617e-05	1.04263e-05	1.06872e-05	1.80475e-05	0.268385	0.477798
AC092849.3	0	0	0	0	0	0	0	0
NYAP1	0	0	0	0	0	0	0	0
AC069281.1	0	0	0	0	0	0	0	0
AGFG2	8.58532e-05	7.80676e-05	6.64077e-05	6.16461e-05	5.2808e-05	5.07745e-05	5.0557e-05	5.49191e-05	1.26828e-06	1.30652e-05
SAP25	2.88121e-06	5.02391e-06	3.99678e-06	2.10108e-06	3.67434e-06	4.28319e-06	4.46454e-06	8.31197e-06	0.657532	0.782582
LRCH4	1.44801e-05	1.27497e-05	1.65677e-05	1.31801e-05	1.22068e-05	1.47939e-05	1.72896e-05	2.02732e-05	0.76075	0.848128
FBXO24	0	1.00781e-06	1.27416e-07	7.85382e-07	3.68577e-08	7.89725e-07	1.07045e-06	9.0221e-07	0.818225	0.882955
PCOLCE-AS1	0	0	8.7608e-08	1.92957e-07	6.35386e-07	1.31251e-07	4.2359e-07	0
PCOLCE	6.71905e-05	6.26479e-05	6.6677e-05	7.46343e-05	8.3231e-05	8.41443e-05	9.65488e-05	0.000115988	1.60298e-11	2.56156e-10
MOSPD3	1.34074e-05	1.05436e-05	1.14019e-05	8.5899e-06	8.93979e-06	7.93116e-06	8.33011e-06	1.11213e-05	0.857742	0.905795
TFR2	0.000607261	0.000624888	0.000681428	0.000661858	0.000677344	0.000686018	0.000655513	0.000535807	0	0
ACTL6B	0	0	0	0	0	0	0	0
GNB2	8.40318e-05	8.18408e-05	8.03545e-05	8.20603e-05	7.68738e-05	7.48669e-05	8.12102e-05	0.000112641	0.0191007	0.0774936
GIGYF1	1.42066e-05	1.40463e-05	1.44496e-05	1.74584e-05	1.81967e-05	1.18117e-05	1.52004e-05	1.25245e-05	0.0480008	0.153787
POP7	1.80667e-05	1.97408e-05	1.70664e-05	1.4784e-05	1.80285e-05	1.81105e-05	1.47733e-05	1.51479e-05	0.656124	0.781656
EPO	0	5.43262e-07	1.59874e-06	1.07766e-06	2.54684e-07	9.92878e-07	1.08549e-06	1.05946e-06	0.98002	0.985169
ZAN	0	0	0	0	0	0	0	0
EPHB4	2.78257e-05	2.30567e-05	3.09435e-05	2.98024e-05	2.40156e-05	2.82134e-05	3.4009e-05	3.07745e-05	0.0333949	0.11815
SLC12A9	7.14634e-06	9.12552e-06	8.19343e-06	8.63338e-06	9.50889e-06	1.34043e-05	9.44614e-06	1.64601e-05	0.157612	0.342787
SLC12A9-AS1	2.18224e-07	0	3.03385e-07	0	4.31447e-07	1.22054e-07	0	6.06771e-07
TRIP6	2.26494e-05	1.66359e-05	2.24581e-05	1.87779e-05	2.33699e-05	2.48482e-05	2.71109e-05	3.23405e-05	0.0892869	0.236659
SRRT	2.52119e-05	2.93645e-05	2.90578e-05	2.35018e-05	2.19666e-05	2.45745e-05	2.27235e-05	2.50485e-05	0.917141	0.943844
UFSP1	1.80297e-06	1.02323e-06	3.01693e-06	7.83424e-07	2.13643e-06	1.21382e-06	4.16801e-07	1.8535e-06	0.086007	0.230951
ACHE	5.30649e-07	3.41086e-07	4.58634e-07	1.72358e-06	1.98468e-06	7.9356e-07	1.93338e-06	4.16094e-06	0.00770317	0.0367122
MUC3A	2.99717e-06	6.03623e-06	5.01351e-06	5.34331e-06	6.56583e-06	1.01359e-05	1.22644e-05	7.80197e-06	0.000876744	0.00560663
AC254629.1	0	0	0	0	0	0	0	0
MUC12	2.67288e-07	2.6023e-07	3.59799e-07	1.51931e-07	2.66827e-07	7.34372e-07	4.19309e-07	2.49604e-07
AC105446.1	0	0	4.14156e-07	4.14156e-07	0	1.4815e-07	1.10212e-07	8.28312e-07
MUC17	0	0	0	0	0	0	0	0
TRIM56	2.57253e-05	2.23707e-05	2.25857e-05	2.42145e-05	2.10159e-05	1.88208e-05	2.03132e-05	2.52198e-05	0.316484	0.525552
SERPINE1	2.29934e-05	2.3995e-05	1.72748e-05	1.72507e-05	1.41935e-05	1.11809e-05	1.08059e-05	1.67954e-05	7.59282e-13	1.31115e-11
AP1S1	2.53455e-05	2.27519e-05	2.07708e-05	1.94601e-05	2.48048e-05	1.85317e-05	1.76988e-05	2.37011e-05	0.0493507	0.15699
VGF	0	0	0	0	0	0	0	0
NAT16	0	0	0	0	0	0	0	0
MOGAT3	3.275e-06	4.93072e-06	4.08407e-06	5.26657e-06	3.42628e-06	4.96964e-06	3.41566e-06	2.17976e-06	0.1259	0.297084
PLOD3	3.1149e-05	2.66432e-05	2.50419e-05	3.22917e-05	2.37664e-05	3.27831e-05	2.53439e-05	4.39877e-05	0.0706592	0.202468
ZNHIT1	0.000282276	0.000302754	0.000304659	0.000268721	0.00027572	0.000289532	0.000264491	0.000260568	4.34693e-05	0.000360153
CLDN15	1.25082e-05	1.86191e-05	1.66076e-05	1.55635e-05	1.67724e-05	1.67104e-05	1.73215e-05	1.11159e-05	0.0884253	0.235374
FIS1	0.000170397	0.000170831	0.000163074	0.000158195	0.00015134	0.000153616	0.000146539	0.000171665	0.344832	0.5519
LNCPRESS1	0	0	0	0	0	0	0	0
AC006329.1	1.55834e-06	2.06974e-06	1.42123e-06	2.10463e-06	1.42498e-06	1.63123e-06	1.38005e-06	1.09673e-07	0.24442	0.450247
IFT22	4.71038e-06	3.0458e-06	4.74367e-06	3.38116e-06	3.13718e-06	3.21392e-06	5.33895e-06	6.12299e-06	0.682213	0.799118
COL26A1	1.38217e-06	1.02103e-06	1.93508e-06	2.31871e-06	1.79672e-06	1.8578e-06	1.51655e-06	1.97595e-06	0.0214834	0.0845779
LINC01007	0	0	0	0	0	0	0	0
MYL10	0	0	0	0	0	0	0	0
CUX1	2.73146e-05	3.13506e-05	2.12122e-05	2.44339e-05	2.05346e-05	2.63289e-05	2.15161e-05	3.50544e-05	0.24088	0.446535
AC005096.1	0	0	0	0	0	0	0	0
AC005072.1	0	6.19807e-07	3.13869e-08	0	9.18558e-08	8.06059e-08	9.42153e-08	0
AC005086.2	0	0	0	0	0	0	0	0
SH2B2	3.8518e-07	1.28337e-06	1.23931e-07	2.05351e-07	1.39235e-07	3.8518e-07	1.4078e-07	0
SPDYE6	0	0	0	0	0	0	0	0
PRKRIP1	6.29703e-06	9.57827e-06	1.00843e-05	7.48976e-06	8.15226e-06	7.64802e-06	9.20761e-06	1.33731e-05	0.369181	0.573881
AC073517.1	0	0	0	0	0	0	0	0
ORAI2	2.30599e-06	2.49044e-06	3.46565e-06	2.24784e-06	3.19532e-06	1.67025e-06	4.02854e-06	6.31199e-06	0.209981	0.410872
ALKBH4	6.65924e-06	9.4309e-06	7.07281e-06	7.90143e-06	7.10054e-06	8.85751e-06	7.85732e-06	7.73409e-06	0.806723	0.876214
LRWD1	5.33012e-06	5.42182e-06	5.05142e-06	5.00583e-06	2.72495e-06	6.60545e-06	4.18599e-06	3.17848e-06	0.470565	0.655021
POLR2J	7.97384e-05	8.30475e-05	8.25916e-05	8.0475e-05	6.9767e-05	7.41755e-05	7.47527e-05	8.18116e-05	0.039888	0.134529
RASA4B	1.12984e-07	1.12984e-07	1.12984e-07	0	0	0	0	0
UPK3BL2	0	0	0	0	0	0	0	0
SPDYE2	0	0	0	0	0	0	0	0
POLR2J3	2.13722e-06	3.6973e-06	4.27662e-06	2.61279e-06	4.07286e-06	3.42342e-06	3.0649e-06	3.89302e-06	0.839584	0.894935
RASA4	0	5.4136e-07	1.17761e-06	6.20975e-07	5.50462e-07	0	1.17761e-06	2.67939e-06
AC105052.4	0	0	0	0	0	0	0	0
UPK3BL1	2.96094e-05	2.66877e-05	2.07671e-05	2.42931e-05	2.32636e-05	2.43616e-05	2.39852e-05	2.85744e-05	0.0953244	0.246159
SPDYE2B	0	0	0	0	0	0	0	0
POLR2J2	5.69578e-07	1.77258e-07	2.8828e-07	0	6.23198e-07	5.69578e-07	7.65434e-07	4.13768e-08
AC105052.5	0	0	0	0	0	0	0	0
FAM185A	6.49772e-06	4.46558e-06	6.14479e-06	5.48871e-06	5.25387e-06	2.78378e-06	5.88894e-06	6.01412e-06	0.44808	0.63726
FBXL13	0	0	0	0	0	0	0	0
LRRC17	3.42237e-06	4.86204e-06	4.03369e-06	4.40177e-06	3.33434e-06	4.92348e-06	7.39463e-06	1.25539e-05	0.0407416	0.136375
NFE4	0	0	0	0	0	0	0	0
AC073127.1	0	0	0	0	0	0	0	0
ARMC10	3.50237e-05	3.15656e-05	3.04042e-05	2.78718e-05	2.59555e-05	2.586e-05	2.35308e-05	3.07746e-05	0.264818	0.474364
NAPEPLD	1.20232e-05	1.60742e-05	1.60831e-05	1.52377e-05	1.27145e-05	1.31894e-05	1.21955e-05	1.09024e-05	0.0829547	0.225839
PMPCB	6.51276e-05	6.19584e-05	5.92238e-05	5.53548e-05	5.55574e-05	4.40426e-05	5.47004e-05	5.29924e-05	0.1039	0.261205
DNAJC2	1.2446e-05	1.04977e-05	1.32233e-05	1.03101e-05	1.0532e-05	1.12308e-05	7.85838e-06	1.68509e-05	0.365544	0.570416
PSMC2	5.90469e-05	5.36413e-05	5.12713e-05	4.78478e-05	5.33214e-05	4.67832e-05	4.60548e-05	4.25781e-05	0.000107311	0.000825694
SLC26A5	2.9665e-07	2.17174e-07	1.08161e-07	1.09148e-07	5.08259e-07	0	3.72141e-07	2.44208e-07
AC005064.1	0	0	0	0	0	0	0	0
RELN	9.1282e-05	8.1267e-05	6.99106e-05	6.29482e-05	4.59226e-05	4.93102e-05	3.48646e-05	3.36473e-05	0	0
ORC5	8.07309e-06	5.45637e-06	8.47412e-06	8.22066e-06	5.76987e-06	8.18916e-06	7.41037e-06	7.0359e-06	0.263908	0.473148
LHFPL3	0	0	0	0	0	0	0	0
LHFPL3-AS1	0	0	0	0	0	0	0	0
LHFPL3-AS2	0	0	0	0	0	4.02361e-07	2.01181e-07	2.01181e-07
AC007384.1	0	0	0	0	0	0	0	0
LINC01004	5.41835e-07	1.8042e-06	1.69435e-06	1.24782e-06	2.11944e-06	1.63823e-06	1.36428e-06	3.10656e-06	0.541303	0.704107
KMT2E-AS1	2.47842e-06	1.31418e-06	2.49183e-06	3.8158e-06	3.19214e-06	2.61984e-06	2.55814e-06	1.95978e-06	0.164217	0.35214
KMT2E	2.01403e-05	2.20665e-05	2.28089e-05	2.64328e-05	2.60059e-05	2.06273e-05	2.74563e-05	3.44218e-05	0.0384186	0.131139
AC005070.3	0	9.05244e-07	6.2382e-07	3.44537e-07	4.27445e-07	3.44537e-07	0	0	0.511266	0.684283
SRPK2	9.12869e-06	1.10342e-05	7.14376e-06	1.22646e-05	1.09897e-05	1.04385e-05	1.12378e-05	1.18281e-05	0.369304	0.573881
AC004884.2	0	0	0	0	0	0	0	0
PUS7	4.7515e-06	3.33711e-06	2.68899e-06	3.78562e-06	3.11358e-06	1.95584e-06	2.12126e-06	3.84726e-06	0.0807132	0.221248
RINT1	6.8784e-06	8.42452e-06	1.08536e-05	8.86072e-06	9.20977e-06	8.63405e-06	1.06707e-05	1.28502e-05	0.252502	0.459998
EFCAB10	0	0	0	0	0	0	0	0
AC073073.2	7.31211e-07	9.16428e-07	5.9739e-07	1.93325e-06	1.52509e-06	6.46617e-07	2.78815e-07	8.70586e-07	0.349197	0.555787
ATXN7L1	7.20787e-06	6.56777e-06	4.31212e-06	5.47692e-06	3.27202e-06	5.47551e-06	3.45352e-06	4.23406e-06	0.164878	0.353135
CDHR3	1.08109e-06	3.0837e-06	2.71662e-06	2.30007e-06	2.26463e-06	1.83533e-06	2.31672e-06	3.22784e-06	0.334383	0.542191
SYPL1	8.44983e-05	6.83132e-05	6.01745e-05	5.67113e-05	6.0472e-05	6.14055e-05	6.7084e-05	9.81307e-05	0.00011979	0.000917281
NAMPT	6.74554e-05	7.80756e-05	8.96374e-05	9.07753e-05	0.000114424	0.000108898	0.000119284	0.00012509	0	0
AC007032.1	1.1532e-07	1.28391e-07	7.14916e-08	7.02967e-07	6.32016e-07	6.68084e-07	1.14892e-06	6.40021e-07	0.296574	0.506466
AC004917.1	0	0	0	0	0	0	0	0
AC005050.3	0	0	0	0	0	0	0	0
AC005050.1	0	0	0	0	0	3.19302e-07	4.93497e-07	0
AC005050.2	0	0	0	0	0	0	0	0
CCDC71L	1.50687e-05	1.79666e-05	1.79398e-05	1.86243e-05	2.21517e-05	2.02017e-05	2.10036e-05	2.50161e-05	1.20136e-05	0.000108288
LINC02577	0	0	0	0	0	0	0	0
PIK3CG	3.05352e-06	1.32186e-06	1.85339e-07	1.5941e-06	1.24044e-06	2.23963e-06	2.25421e-06	5.04316e-06	0.00507866	0.0258069
PRKAR2B	3.21798e-06	2.7143e-06	3.59271e-06	1.86168e-06	2.65276e-06	2.77078e-06	3.3585e-06	3.18309e-06	0.0200531	0.080358
AC006387.1	0	0	0	0	0	0	0	0
HBP1	4.41951e-05	4.16431e-05	4.35221e-05	3.72145e-05	3.58105e-05	3.47492e-05	4.13498e-05	4.33039e-05	0.0153438	0.0648171
AC004492.1	0	0	0	0	1.24329e-07	0	2.48657e-07	0
COG5	3.76214e-06	5.94312e-06	3.64556e-06	7.17588e-06	2.39207e-06	4.79305e-06	3.50826e-06	5.74389e-06	0.00294736	0.0163426
GPR22	0	0	0	0	0	0	0	0
DUS4L	3.37501e-06	2.27414e-06	3.15681e-06	2.86285e-06	2.2243e-06	2.78993e-06	2.32267e-06	1.86368e-06	0.4271	0.620772
AC004839.2	3.20835e-07	0	0	0	0	2.91592e-07	1.31168e-07	1.02427e-06
BCAP29	1.32047e-05	1.63296e-05	1.91323e-05	1.35397e-05	2.27169e-05	1.85831e-05	2.19356e-05	2.74336e-05	0.00725053	0.0349496
SLC26A4-AS1	0	0	3.17693e-07	3.54539e-07	0	0	1.40802e-07	3.17693e-07
SLC26A4	0	0	7.73096e-08	0	4.32524e-07	1.4697e-08	3.4941e-07	8.39984e-07
AC002467.1	2.58171e-06	1.48534e-06	1.4434e-06	3.47423e-06	1.1516e-06	1.28471e-06	8.34436e-07	1.32636e-06	0.377347	0.58013
CBLL1	1.05811e-05	9.35855e-06	7.69008e-06	8.71206e-06	7.41676e-06	6.05047e-06	9.73183e-06	1.35287e-05	0.0594093	0.179139
SLC26A3	2.76719e-07	2.76719e-07	0	2.76719e-07	2.76719e-07	0	0	2.76719e-07
DLD	6.84542e-05	7.24788e-05	6.96586e-05	6.34374e-05	6.58023e-05	6.1643e-05	6.59316e-05	5.99207e-05	7.93813e-05	0.000624861
LAMB1	1.59645e-05	2.18498e-05	2.3317e-05	2.13922e-05	2.5602e-05	2.80387e-05	2.82291e-05	3.62841e-05	0.0129481	0.0564416
AC005046.1	7.94034e-07	8.44031e-07	1.2502e-06	8.16025e-08	9.3244e-07	0	5.63971e-07	9.09123e-07
LAMB4	0	0	0	0	0	0	0	0
NRCAM	0	8.89234e-07	1.70542e-07	3.347e-07	3.99617e-07	0	0	5.96013e-07
PNPLA8	1.66834e-05	1.88584e-05	1.72327e-05	1.61289e-05	1.64526e-05	1.32124e-05	1.97645e-05	1.7745e-05	0.813853	0.880116
THAP5	1.41009e-05	2.10578e-05	1.6427e-05	1.9418e-05	1.98625e-05	1.66998e-05	2.13638e-05	2.58578e-05	0.179032	0.372887
DNAJB9	5.4098e-05	6.29901e-05	5.44477e-05	5.67985e-05	5.30607e-05	5.27153e-05	4.55984e-05	4.6529e-05	0.19272	0.390116
AC005487.1	0	0	0	0	0	0	0	0
C7orf66	0	0	0	0	0	0	0	0
AC004014.1	0	0	0	0	0	0	0	0
AC002386.1	0	0	0	0	0	0	0	0
AC073071.1	0	0	0	0	0	0	0	0
AC073114.1	0	0	0	0	0	0	0	0
AC073326.2	0	0	0	0	0	0	0	0
IMMP2L	9.13677e-06	8.50934e-06	7.36467e-06	1.15429e-05	9.79142e-06	9.94662e-06	8.89751e-06	1.06153e-05	0.705129	0.813458
AC073326.1	0	0	0	0	0	0	0	0
LRRN3	3.8862e-06	3.9378e-06	2.1688e-06	2.83811e-06	3.45338e-06	3.34399e-06	2.78101e-06	3.18364e-06	0.997002	0.997697
DOCK4	1.42102e-05	1.45701e-05	1.13807e-05	8.53444e-06	9.41322e-06	7.73797e-06	1.21977e-05	1.13122e-05	0.524426	0.693149
AC003077.1	0	0	0	0	0	0	0	0
DOCK4-AS1	0	0	0	0	0	0	0	0
ZNF277	1.88375e-05	1.80467e-05	1.36758e-05	1.87436e-05	1.26165e-05	1.49353e-05	1.74599e-05	1.54056e-05	0.121904	0.29104
AC004112.1	0	0	0	0	0	0	0	0
IFRD1	1.68666e-05	1.41732e-05	1.58471e-05	1.5046e-05	1.85664e-05	1.70846e-05	1.40404e-05	1.93374e-05	0.434856	0.627129
LSMEM1	2.36054e-06	3.18892e-06	2.54919e-06	3.90626e-06	3.05101e-06	3.55026e-06	1.94462e-06	1.40926e-06	0.387358	0.588085
AC002463.1	0	0	0	0	0	0	0	0
TMEM168	5.61066e-06	7.70183e-06	7.87606e-06	5.42285e-06	9.40343e-06	6.81308e-06	8.32825e-06	1.00136e-05	0.489242	0.66828
BMT2	2.83411e-06	2.14446e-06	2.71687e-07	1.26402e-06	1.23822e-06	1.91764e-06	2.20616e-06	1.97546e-06	0.753559	0.843295
AC018464.1	0	0	0	0	0	0	0	0
GPR85	1.31061e-06	5.556e-07	3.25414e-07	9.07869e-07	1.51428e-06	1.20308e-06	6.9089e-07	8.45631e-07	0.512897	0.684658
AC073346.1	0	0	0	0	0	0	0	0
SMIM30	2.43078e-05	2.3338e-05	2.4851e-05	2.6107e-05	2.00838e-05	2.42304e-05	2.53089e-05	2.73277e-05	0.383056	0.584897
AC073348.2	0	0	0	0	0	0	0	0
PPP1R3A	0	0	0	0	0	0	0	0
FOXP2	3.23717e-06	4.43724e-06	3.56282e-06	4.89458e-06	3.88234e-06	5.34795e-06	5.6586e-06	3.89835e-06	0.399705	0.598785
AC073626.1	0	0	0	0	0	0	0	0
AC003992.1	0	0	0	0	0	0	0	0
MDFIC	1.05104e-05	7.6768e-06	7.02929e-06	1.00113e-05	8.81756e-06	1.00466e-05	9.03339e-06	2.28603e-05	2.21133e-05	0.000191854
LINC01393	0	1.74063e-07	1.36695e-07	0	1.74063e-07	1.22705e-07	1.74063e-07	0
LINC01392	0	0	0	0	0	0	0	0
AC092590.1	0	0	0	0	0	0	0	0
AC093714.1	0	0	0	0	0	0	0	0
AC093714.2	0	0	0	0	0	0	0	0
TFEC	7.80337e-07	1.31152e-06	1.21673e-06	1.09655e-06	1.5044e-06	1.53342e-06	1.56044e-06	1.45315e-06	0.961348	0.972417
TES	3.32114e-07	2.45727e-06	4.97546e-06	4.2378e-06	4.39967e-06	4.2013e-06	4.64665e-06	1.32955e-05	1.42558e-05	0.000126984
AC073130.2	0	0	0	0	0	0	0	0
AC002066.1	0	0	0	0	0	0	0	0
AC073130.1	0	0	0	0	0	0	0	0
CAV2	3.39469e-05	2.86079e-05	2.60162e-05	3.12891e-05	2.4768e-05	3.01732e-05	3.44437e-05	4.23928e-05	0.0268072	0.100251
CAV1	2.98238e-05	3.78827e-05	2.75144e-05	1.9023e-05	1.90544e-05	1.50034e-05	2.07893e-05	5.41531e-05	1.15008e-12	1.96706e-11
AC006159.1	0	0	0	0	0	0	0	0
AC006159.2	0	0	0	0	0	0	0	0
LINC01510	0	0	0	0	0	0	0	0
MET	6.25943e-05	7.09704e-05	6.43152e-05	5.66806e-05	6.01746e-05	5.92689e-05	5.50852e-05	5.88265e-05	0.303145	0.512746
CAPZA2	4.484e-05	4.78261e-05	4.29306e-05	5.08489e-05	4.99821e-05	4.78605e-05	4.65518e-05	5.98257e-05	0.102752	0.259229
ST7-AS1	8.89822e-07	1.00662e-06	9.62919e-07	1.44358e-06	1.14953e-06	1.96071e-06	5.96741e-07	2.1241e-06	0.124136	0.294439
ST7	2.63333e-05	2.18815e-05	2.09081e-05	2.33967e-05	2.42851e-05	1.89923e-05	2.45509e-05	2.3279e-05	0.308755	0.518142
ST7-OT4	0	0	0	0	0	0	0	0
AC106873.1	0	0	0	0	0	0	0	0
ST7-AS2	0	0	0	0	0	0	0	0
AC002542.6	0	0	0	0	0	0	0	0
WNT2	3.96702e-06	3.50078e-06	1.14596e-06	1.84489e-06	1.41607e-06	1.67654e-07	3.85007e-07	0	0.000743634	0.00485273
AC002465.1	0	0	0	0	0	0	0	0
AC002465.2	0	0	0	0	0	0	0	0
ASZ1	0	0	0	0	0	0	0	0
CFTR	9.47197e-08	0	7.56968e-07	1.32585e-06	1.15064e-06	1.35354e-06	5.90906e-06	9.56665e-06	7.83906e-12	1.27976e-10
CFTR-AS1	0	0	0	0	0	0	0	0
AC000061.1	0	0	0	0	0	0	0	0
CTTNBP2	1.99039e-06	1.63872e-06	1.0241e-06	1.41704e-06	9.93597e-07	1.60947e-06	2.74193e-06	2.38405e-06	0.00567748	0.028338
AC003084.1	0	0	0	0	0	0	0	0
LSM8	2.31284e-05	1.99625e-05	1.747e-05	1.87008e-05	2.45265e-05	1.99103e-05	2.10548e-05	2.47283e-05	0.399897	0.598992
ANKRD7	0	0	0	0	0	0	0	0
AC002529.1	0	0	0	0	0	0	0	0
LINC02476	0	0	0	0	0	0	0	0
AC004946.1	0	0	0	0	0	0	0	0
AC004946.2	0	0	0	0	0	0	0	0
KCND2	0	3.24079e-07	2.88953e-07	1.95237e-07	9.84719e-08	3.0844e-07	1.2215e-06	1.2215e-06
AC004888.1	0	0	0	0	0	0	0	0
TSPAN12	2.45731e-05	2.47456e-05	2.40689e-05	2.84051e-05	2.25449e-05	2.45342e-05	2.85461e-05	2.68907e-05	0.866261	0.911886
ING3	5.90914e-06	6.61932e-06	5.78398e-06	9.0936e-06	5.01199e-06	8.01084e-06	5.4067e-06	7.02849e-06	0.374189	0.578061
CPED1	5.56587e-05	5.20145e-05	4.53661e-05	3.90679e-05	3.65237e-05	4.11595e-05	3.90892e-05	4.3791e-05	0.51096	0.684237
AC006364.1	0	0	0	0	0	0	0	0
WNT16	0	0	0	0	0	0	0	0
FAM3C	2.55331e-05	2.26744e-05	2.85358e-05	2.61469e-05	3.07524e-05	3.04986e-05	3.36134e-05	4.66443e-05	0.0233152	0.0900842
AC004875.1	0	0	0	0	0	0	0	0
PTPRZ1	0	4.42185e-07	0	8.12598e-07	5.04448e-07	5.04448e-07	2.52521e-07	9.3273e-07
AASS	4.61639e-05	4.96729e-05	4.96568e-05	4.94971e-05	5.13111e-05	4.92629e-05	4.41034e-05	3.96123e-05	1.50499e-09	2.06469e-08
AC015983.2	0	0	0	0	0	0	0	0
FEZF1	0	0	0	0	0	0	0	0
FEZF1-AS1	0	0	0	0	0	0	0	0
CADPS2	8.18424e-06	1.04685e-05	8.57395e-06	6.17676e-06	5.97178e-06	6.64117e-06	7.22099e-06	1.20586e-05	0.0365936	0.126748
AC004594.1	0	0	0	0	0	0	0	0
RNF133	0	0	0	0	0	0	0	0
RNF148	0	0	0	0	0	0	0	0
TAS2R16	0	0	0	0	0	0	0	0
AC073311.1	0	0	0	0	0	0	0	0
SLC13A1	0	0	0	0	0	0	0	0
IQUB	0	0	0	0	0	0	0	0
AC073323.1	0	0	0	0	0	0	0	0
NDUFA5	8.18553e-05	8.04864e-05	8.38999e-05	7.34404e-05	8.02585e-05	8.11408e-05	8.62885e-05	9.34211e-05	0.235283	0.440426
ASB15	0	0	0	0	0	0	0	0
AC006333.1	0	0	0	0	0	0	0	0
LMOD2	0	0	0	0	0	0	0	0
WASL	4.44557e-05	4.71446e-05	4.55039e-05	4.35904e-05	4.65225e-05	4.582e-05	4.28771e-05	4.85165e-05	0.831882	0.890418
AC006333.2	7.18711e-06	5.37931e-06	4.82973e-06	6.27113e-06	3.77275e-06	5.44772e-06	7.16804e-06	5.93687e-06	0.293213	0.502659
HYAL4	0	0	0	0	0	0	0	0
SPAM1	0	0	0	0	0	0	0	0
AC004690.2	0	0	0	0	0	0	0	0
TMEM229A	0	0	0	0	0	0	0	0
AC006148.1	0	0	0	0	0	0	0	0
AC006148.2	0	0	0	0	0	0	0	0
AC004930.1	0	0	0	0	0	0	0	0
SSU72P8	0	0	0	0	0	0	0	0
GPR37	1.54054e-05	1.20951e-05	6.81285e-06	1.05251e-05	1.18197e-05	1.08104e-05	6.85603e-06	7.73092e-06	0.16187	0.348863
C7orf77	0	0	0	0	0	0	0	0
POT1	1.19233e-05	8.20285e-06	9.91942e-06	6.29007e-06	6.75105e-06	6.24901e-06	7.39561e-06	8.51667e-06	0.929602	0.952366
POT1-AS1	0	0	2.02348e-07	0	5.3433e-07	4.04696e-07	1.19845e-07	1.32803e-07
LINC02830	0	0	0	0	0	0	0	0
AC019155.2	0	0	0	0	0	0	0	0
AC003975.1	0	0	0	0	0	0	0	0
AC000372.1	0	0	0	0	0	0	0	0
GRM8	0	1.02488e-07	1.5876e-07	2.93849e-07	8.37298e-07	9.856e-07	1.18651e-06	5.80475e-07
AC002057.2	0	0	0	0	0	0	0	0
AC002057.1	0	0	0	0	0	0	0	0
AC000099.1	0	0	0	0	0	0	0	0
ZNF800	9.80966e-06	9.70073e-06	9.09268e-06	1.06831e-05	8.63491e-06	6.62622e-06	8.98899e-06	1.31644e-05	0.0769693	0.214509
AC000123.1	0	0	0	0	0	0	0	0
AC000124.1	0	0	0	0	0	0	0	0
GCC1	8.66364e-06	8.67303e-06	5.40591e-06	9.8966e-06	6.73453e-06	1.00576e-05	9.13569e-06	9.22549e-06	0.673245	0.792605
ARF5	7.9173e-06	9.32419e-06	8.85799e-06	1.15289e-05	9.11684e-06	8.50185e-06	9.06793e-06	1.27326e-05	0.395522	0.594961
FSCN3	0	1.29608e-06	2.46178e-07	7.24624e-07	3.61915e-07	3.41224e-07	4.99847e-07	3.15235e-07
PAX4	0	0	0	0	0	0	0	0
AC073934.1	0	0	0	0	0	0	0	0
SND1	5.38101e-05	4.89574e-05	4.45405e-05	4.76006e-05	4.29867e-05	4.13283e-05	4.55788e-05	4.62371e-05	0.047465	0.152479
SND1-IT1	6.65356e-07	5.75586e-07	5.12925e-07	3.47326e-07	3.8205e-07	9.1555e-07	0	1.76764e-07	0.467916	0.652981
LRRC4	1.59988e-07	1.17452e-06	1.23875e-06	9.76695e-07	4.49158e-07	0	8.51155e-07	1.1639e-06	0.619181	0.757739
LEP	0	0	0	0	0	0	0	0
AC018635.2	0	0	0	0	0	0	0	0
RBM28	1.46334e-05	7.51473e-06	9.50575e-06	8.82202e-06	7.74619e-06	7.94732e-06	9.6581e-06	1.30864e-05	0.858182	0.906042
PRRT4	0	0	0	0	0	0	0	0
IMPDH1	1.67871e-06	1.71328e-06	2.74402e-06	1.00993e-06	1.88018e-06	1.8116e-06	2.79567e-06	4.53962e-06	0.0255081	0.0966698
HILPDA	1.15438e-06	8.29255e-07	2.00429e-06	9.50022e-07	7.65209e-07	8.03274e-07	6.42151e-07	8.01139e-07	0.848574	0.899936
METTL2B	1.37482e-05	1.02198e-05	9.23814e-06	7.24865e-06	8.89241e-06	8.90583e-06	9.82638e-06	1.13528e-05	0.650968	0.779381
AC090114.2	3.83216e-06	3.83688e-06	2.89176e-06	3.12604e-06	3.16324e-06	2.46216e-06	3.29471e-06	2.65209e-06	0.807863	0.876983
AC018638.7	6.3615e-07	5.54061e-07	1.43857e-06	2.04914e-07	1.00372e-06	1.22914e-06	1.41166e-06	6.71135e-07	0.0286968	0.106052
FAM71F2	4.79192e-07	1.00434e-06	2.22783e-07	5.33297e-07	3.17683e-07	1.317e-06	1.4457e-06	2.02415e-06	0.11752	0.283284
AC018638.6	0	1.39526e-07	8.92617e-08	8.1358e-08	9.46998e-08	0	1.39526e-07	1.39526e-07
FAM71F1	0	0	0	0	0	0	0	0
CALU	5.15643e-05	4.85192e-05	4.41635e-05	4.13844e-05	3.55448e-05	3.84383e-05	4.36048e-05	5.37853e-05	0.0311013	0.112362
OPN1SW	0	0	0	0	0	0	0	0
CCDC136	2.15715e-07	0	2.15715e-07	0	2.15715e-07	8.64567e-08	2.15715e-07	0
FLNC	4.59394e-07	5.69887e-07	5.04137e-07	0	3.09367e-07	2.29773e-06	2.75219e-06	1.29278e-05	0	0
FLNC-AS1	0	0	0	0	0	0	0	0
KCP	3.3287e-07	3.3287e-07	0	0	3.3287e-07	4.37829e-07	1.08525e-07	1.07675e-07
ATP6V1F	2.03803e-05	2.20771e-05	2.23698e-05	2.00338e-05	2.03628e-05	2.27291e-05	2.40278e-05	2.88979e-05	0.890269	0.926258
ATP6V1FNB	0	0	0	0	0	0	0	0
IRF5	6.23634e-06	3.12606e-06	4.1705e-06	3.97124e-06	3.82028e-06	2.96662e-06	5.89194e-06	3.98719e-06	0.0738291	0.209005
TNPO3	1.28091e-05	8.89995e-06	1.10348e-05	1.15153e-05	9.24323e-06	1.15091e-05	1.08718e-05	1.33214e-05	0.590592	0.739012
AC011005.1	0	0	0	0	0	0	0	0
TSPAN33	1.9507e-05	2.1739e-05	2.7965e-05	2.6578e-05	2.63626e-05	2.4926e-05	2.30761e-05	2.81323e-05	0.32511	0.533546
SMO	3.22782e-05	3.53776e-05	3.07077e-05	2.90052e-05	2.81011e-05	2.57644e-05	2.61754e-05	2.74896e-05	0.081607	0.223059
AC011005.4	0	0	0	0	0	0	0	0
AHCYL2	5.68031e-06	7.7172e-06	8.47586e-06	8.54127e-06	8.23461e-06	6.16248e-06	8.47092e-06	9.18161e-06	0.955395	0.968873
AC009244.2	0	0	0	0	0	0	0	0
STRIP2	0	0	0	6.84193e-08	8.17094e-08	7.17287e-07	1.34328e-07	5.50548e-07
SMKR1	0	1.8851e-07	1.98258e-07	5.94774e-07	0	0	0	0
AC078846.1	6.08993e-06	5.02418e-06	3.26691e-06	4.48093e-06	5.08832e-06	3.75362e-06	4.19809e-06	1.90443e-06	0.582576	0.734103
NRF1	4.56984e-06	5.04821e-06	6.59169e-06	5.07136e-06	5.09264e-06	5.88318e-06	4.74128e-06	7.41113e-06	0.316671	0.525588
AC084864.2	0	0	0	0	0	0	0	0
AC084864.1	0	0	0	0	0	0	0	0
UBE2H	4.52173e-05	3.77648e-05	3.72594e-05	3.52776e-05	3.44962e-05	3.01447e-05	3.6461e-05	3.55308e-05	0.343374	0.550549
AC073320.1	1.19029e-06	5.0687e-07	1.19029e-06	1.02613e-06	8.69498e-07	2.10468e-07	4.37828e-07	0
ZC3HC1	6.53617e-06	9.59195e-06	1.15851e-05	7.21584e-06	9.53937e-06	8.71573e-06	8.73094e-06	8.75176e-06	0.606689	0.749225
KLHDC10	3.95916e-05	3.71448e-05	3.02402e-05	3.65523e-05	3.11774e-05	2.7256e-05	3.06485e-05	2.60918e-05	0.00094928	0.00601686
AC087071.1	0	0	0	0	0	0	0	0
TMEM209	5.09824e-06	6.67643e-06	6.3162e-06	6.9908e-06	5.5808e-06	5.07675e-06	5.11012e-06	6.00443e-06	0.758462	0.846603
AC087071.2	0	0	0	0	0	0	0	0
SSMEM1	0	0	0	0	0	0	0	0
CPA2	0	0	0	0	0	0	0	0
CPA4	0	0	0	0	0	0	0	0
CPA5	0	0	0	0	0	0	0	0
CPA1	0	0	0	0	0	0	0	0
CEP41	1.18975e-06	1.4782e-06	1.00301e-06	1.18118e-06	5.69012e-07	1.01671e-06	1.69907e-06	1.37854e-06
AC007938.1	0	0	0	0	0	0	0	0
MESTIT1	0	0	0	0	0	0	0	0
MEST	2.65574e-05	3.33166e-05	3.389e-05	3.08592e-05	3.45687e-05	3.4543e-05	3.64836e-05	3.34285e-05	0.10552	0.264028
AC007938.2	0	0	0	0	0	0	0	0
COPG2	2.08763e-06	8.84565e-07	1.93688e-06	1.14111e-06	2.06117e-06	2.13023e-06	2.1354e-06	2.66029e-06	0.0916208	0.240485
AC007938.3	5.19529e-07	0	2.30324e-07	0	2.59765e-07	1.27691e-07	2.51507e-07	0
AUXG01000058.1	1.26084e-06	8.71379e-07	4.76633e-07	8.85905e-07	8.60907e-07	9.96433e-07	1.31958e-06	9.64773e-07	0.822991	0.885435
TSGA13	0	0	0	0	0	0	0	0
AC234644.2	0	0	0	0	0	0	0	0
KLF14	0	0	0	0	0	0	0	0
AC016831.6	0	0	0	0	0	0	0	0
AC016831.7	0	0	0	0	0	0	0	0
LINC00513	2.2969e-07	6.05464e-07	1.64434e-07	3.02732e-07	4.66615e-07	4.73879e-07	3.02732e-07	0
AC016831.1	0	4.50207e-08	9.07336e-07	5.5968e-07	5.42055e-07	4.09795e-07	2.52506e-07	6.49451e-07
AC016831.5	5.77752e-07	5.28386e-07	4.01104e-07	2.71053e-07	8.91678e-08	7.69111e-07	1.85869e-07	9.11947e-07	0.10258	0.258978
AC058791.1	0	0	0	0	0	0	0	0
LINC-PINT	2.60697e-06	2.93051e-06	2.76367e-06	3.10981e-06	2.93302e-06	2.43509e-06	3.22493e-06	4.182e-06	0.0588481	0.177783
MKLN1	3.88582e-05	3.31898e-05	2.75671e-05	3.00264e-05	2.81136e-05	2.76704e-05	2.33235e-05	3.64115e-05	0.274572	0.4844
MKLN1-AS	3.48227e-07	2.28987e-07	4.57043e-07	5.34529e-07	0	5.47353e-07	1.8723e-07	6.87268e-07
AC008264.2	9.00201e-07	9.89398e-08	1.55715e-07	1.07071e-06	9.00201e-07	1.57502e-06	4.85583e-07	8.19432e-07
PODXL	1.33069e-06	1.47419e-06	1.82629e-06	1.1547e-06	4.58994e-06	7.34524e-06	1.42674e-05	3.49759e-05	0	0
AC009518.1	0	0	0	0	0	0	0	0
PLXNA4	1.94387e-07	5.15638e-07	8.8258e-07	6.80469e-07	2.70379e-06	2.69029e-06	2.59715e-06	3.00279e-06	0.0344707	0.121061
AC018643.1	0	0	0	0	0	0	0	0
AC011625.1	0	0	0	0	0	0	0	0
AC009365.1	0	0	0	0	0	0	0	0
AC009365.3	0	0	0	0	0	0	0	0
CHCHD3	1.01122e-05	7.54724e-06	8.68107e-06	8.96932e-06	9.48868e-06	1.023e-05	8.92235e-06	1.0987e-05	0.139789	0.318457
AC009365.4	0	0	0	0	0	0	0	0
EXOC4	1.69245e-05	2.03641e-05	1.98834e-05	1.64077e-05	1.98842e-05	2.07024e-05	2.01123e-05	2.08069e-05	0.509173	0.683182
LRGUK	5.98175e-07	3.41674e-07	0	1.19635e-06	0	5.98175e-07	8.4121e-08	0
AC008154.2	0	0	0	0	0	0	0	0
SLC35B4	2.17891e-05	1.26558e-05	1.68552e-05	1.60308e-05	1.78119e-05	1.7037e-05	1.52442e-05	1.57035e-05	0.0192544	0.0779048
AC008154.1	0	1.31961e-07	0	0	1.31961e-07	2.23607e-07	0	0
AC009275.1	0	0	2.50777e-07	1.16817e-07	2.50777e-07	4.61128e-07	0	1.16868e-07
AKR1B1	2.00972e-05	9.55825e-06	1.29355e-05	1.31143e-05	1.19771e-05	1.33299e-05	1.95026e-05	2.4938e-05	0.0146068	0.062476
AKR1B10	2.30974e-06	1.98997e-06	1.12901e-06	0	9.20512e-07	6.53281e-07	0	4.18558e-06
AKR1B15	0	0	0	0	0	0	0	0
BPGM	3.20318e-06	4.68758e-06	3.64232e-06	5.11359e-06	5.13281e-06	3.50753e-06	5.42295e-06	7.97915e-06	0.69232	0.804567
AC009276.1	0	0	0	0	0	0	0	0
CALD1	0.000203284	0.000210455	0.000203637	0.000215345	0.000211774	0.000216694	0.000219299	0.000261702	0.0612997	0.183032
AC083870.1	0	0	0	0	0	0	0	0
AGBL3	8.61722e-07	1.14513e-06	4.40797e-07	8.75967e-07	2.25127e-07	1.13348e-06	1.55319e-06	1.3536e-06	0.692678	0.804853
CYREN	9.8967e-06	9.60654e-06	1.24939e-05	1.07368e-05	1.28173e-05	1.06203e-05	1.16714e-05	1.43546e-05	0.875733	0.917326
TMEM140	3.90937e-05	3.17851e-05	2.92016e-05	3.69805e-05	2.90819e-05	2.8063e-05	3.11489e-05	2.79952e-05	0.0510638	0.160835
AC083862.2	1.38369e-05	7.81877e-06	8.39941e-06	8.73752e-06	7.52511e-06	1.04421e-05	1.43019e-05	9.10544e-06	0.325517	0.533957
AC083862.3	1.21067e-06	5.55541e-07	4.9825e-07	3.97048e-07	1.03548e-06	6.16676e-07	8.50711e-07	5.94617e-07	0.643341	0.774361
WDR91	7.61548e-06	8.88447e-06	7.66071e-06	5.89528e-06	7.75381e-06	4.97744e-06	7.07516e-06	1.2659e-05	0.0439844	0.144566
AC009542.1	0	0	0	0	0	0	0	0
STRA8	0	0	0	0	0	0	0	0
CNOT4	4.46027e-06	6.58537e-06	7.44756e-06	7.22543e-06	8.89152e-06	7.22334e-06	6.63105e-06	6.26874e-06	0.685982	0.801093
NUP205	6.25614e-06	4.57226e-06	6.34482e-06	6.72716e-06	5.78568e-06	8.53799e-06	6.51503e-06	1.20419e-05	0.841416	0.895557
STMP1	5.11549e-05	5.11449e-05	4.59474e-05	4.52321e-05	5.09517e-05	5.22867e-05	5.06057e-05	5.32683e-05	0.539768	0.703101
SLC13A4	0	9.4043e-08	0	0	1.55912e-07	1.55912e-07	1.55912e-07	0
AC091736.1	0	6.90675e-07	4.30966e-07	2.2067e-07	8.40479e-07	4.11832e-07	4.30966e-07	0
FAM180A	9.43841e-06	1.00971e-05	1.21556e-05	1.21095e-05	1.02653e-05	6.95407e-06	7.5389e-06	8.21665e-06	0.2408	0.446502
AC015987.1	0	0	0	0	0	0	0	0
MTPN	4.56709e-05	4.84833e-05	4.2334e-05	3.43429e-05	4.03175e-05	3.95952e-05	4.79085e-05	6.21241e-05	0.000830327	0.00534313
LUZP6	0	0	0	0	0	0	0	0
AC024084.1	0	0	0	0	0	0	0	0
AC078845.1	0	0	0	0	0	0	0	0
AC009264.1	0	0	0	0	0	0	0	0
CHRM2	2.70176e-06	3.39512e-06	1.67307e-06	9.78747e-07	1.02327e-06	2.02138e-06	7.03803e-07	1.0445e-06	0.00220917	0.0127881
PTN	1.30974e-05	1.15487e-05	1.01612e-05	1.02041e-05	1.04907e-05	1.1758e-05	1.37629e-05	2.22879e-05	0.0261986	0.0986229
AC078842.2	0	0	0	0	0	0	0	0
AC078842.1	0	0	0	0	0	0	0	0
DGKI	0	0	0	0	0	0	0	0
CREB3L2	1.22997e-05	1.54227e-05	1.12383e-05	1.41013e-05	1.19736e-05	1.46056e-05	1.27018e-05	1.83974e-05	0.27181	0.48166
CREB3L2-AS1	0	0	0	0	0	0	0	0
AKR1D1	0.000328645	0.000307535	0.000283409	0.000258501	0.000249641	0.000232896	0.000181408	0.000156501	0	0
AC083867.2	0	0	0	0	0	0	0	0
