## supplementary table 2 for "A spatial transcriptomics atlas of live donors reveals unique zonation patterns in the healthy human liver" (part 2 of 3)

### Sheet: Sheet1 (continued)
Supplementary table 2-Zonation table of healthy non-steatotic live liver donors’ samples (n=5). The average zonal gene expression level along the porto-central axis. P value is calculated using Fisher's combined probability test. Q value is calculated using the Benjamini-Hochberg procedure to control the false discovery rate. P values calculated for all genes that had maximal zonation level higher than 1e-6 in all of the 5 patients.
TRIM24	4.55611e-05	4.65879e-05	4.66916e-05	3.80389e-05	3.60181e-05	3.57154e-05	3.16529e-05	2.71726e-05	0.000231824	0.0016921
SVOPL	0	0	0	0	0	0	0	0
ATP6V0A4	0	0	0	0	0	0	0	0
TMEM213	0	0	0	0	0	0	0	0
KIAA1549	0	1.99599e-06	4.21677e-07	8.76589e-07	8.4473e-07	8.41143e-07	7.99307e-07	2.87401e-07	0.636255	0.769018
ZC3HAV1L	0	0	0	0	0	0	0	0
ZC3HAV1	1.95554e-05	1.03802e-05	1.7078e-05	1.4248e-05	1.74727e-05	1.47379e-05	1.32666e-05	1.73721e-05	0.702814	0.811897
TTC26	3.30133e-07	1.17411e-06	1.29955e-06	3.64739e-07	3.9596e-07	2.80012e-07	1.97653e-06	9.49783e-07	0.23963	0.445351
UBN2	5.95513e-06	7.98237e-06	8.31186e-06	6.6981e-06	1.02323e-05	7.14767e-06	4.97465e-06	8.41925e-06	0.549789	0.710474
FMC1	5.13101e-05	5.41118e-05	5.2003e-05	5.22251e-05	4.66452e-05	4.29698e-05	3.6317e-05	4.00179e-05	0.000103766	0.000800987
LUC7L2	3.00977e-05	3.52717e-05	3.69972e-05	3.83702e-05	3.12538e-05	3.48711e-05	3.98818e-05	4.00546e-05	0.0190449	0.077333
AC083880.1	1.94082e-06	3.65645e-07	2.72094e-07	1.15524e-06	0	6.97679e-08	3.63772e-07	0	0.0390585	0.132723
KLRG2	0	0	0	0	0	0	0	0
CLEC2L	0	0	0	0	0	0	0	0
HIPK2	6.54072e-05	5.49186e-05	5.35079e-05	5.69724e-05	5.46909e-05	5.29642e-05	5.51825e-05	5.63336e-05	0.307969	0.517605
TBXAS1	9.26005e-06	7.47267e-06	9.45435e-06	6.43991e-06	6.15889e-06	6.97824e-06	7.94592e-06	9.22025e-06	0.814984	0.880757
PARP12	8.72466e-06	1.61093e-05	1.02601e-05	7.97456e-06	1.20008e-05	1.06399e-05	1.44341e-05	1.48722e-05	0.0436454	0.143847
KDM7A	9.24974e-06	6.46474e-06	8.49051e-06	8.43664e-06	5.63791e-06	7.79893e-06	9.5624e-06	6.90901e-06	0.34426	0.551386
KDM7A-DT	1.84237e-07	9.30235e-07	1.08092e-06	4.78602e-07	2.13116e-06	1.5549e-06	2.41974e-06	2.03753e-06	0.533605	0.699033
SLC37A3	5.0524e-06	6.13656e-06	6.96452e-06	7.07167e-06	7.9308e-06	7.33129e-06	8.41178e-06	1.04562e-05	0.143172	0.322632
RAB19	0	0	0	0	0	0	0	0
MKRN1	1.87002e-05	2.12557e-05	1.9163e-05	1.41293e-05	1.6474e-05	1.27218e-05	2.15162e-05	2.24603e-05	0.255666	0.463386
DENND2A	3.1582e-06	1.95003e-06	4.37806e-06	4.01931e-06	4.22433e-06	6.93704e-06	3.79015e-06	5.75088e-06	0.189708	0.386418
AC006452.1	0	0	0	0	0	0	0	0
ADCK2	5.54383e-06	9.08704e-06	7.18743e-06	8.90334e-06	9.41226e-06	8.96314e-06	8.58643e-06	7.90652e-06	0.740685	0.835387
NDUFB2	0.000226915	0.000215914	0.000195215	0.000173547	0.000171473	0.000182561	0.000175623	0.000205556	3.8768e-08	4.72259e-07
NDUFB2-AS1	0	0	0	3.06551e-07	3.06551e-07	3.96716e-07	0	3.50769e-07
BRAF	6.18664e-06	7.30683e-06	8.33343e-06	8.1352e-06	6.02281e-06	7.4702e-06	5.99085e-06	6.64019e-06	0.299304	0.508997
MRPS33	3.97481e-05	4.27107e-05	3.47412e-05	3.20668e-05	2.93321e-05	3.57354e-05	3.45515e-05	3.19555e-05	0.000104312	0.000804339
TMEM178B	2.17708e-07	0	0	0	0	2.17708e-07	0	4.35416e-07
AC005692.3	0	0	0	0	0	0	0	0
AC005692.1	0	0	0	0	0	0	0	0
AC005692.2	0	0	0	0	0	0	0	0
AC073878.1	0	0	0	0	0	0	0	0
AC073878.2	0	0	0	0	0	0	0	0
AGK	4.4472e-06	6.12876e-06	4.59436e-06	5.53978e-06	6.81913e-06	3.29986e-06	6.59121e-06	7.69912e-06	0.183164	0.378568
AC004918.1	5.72179e-06	4.38062e-06	4.52121e-06	4.78263e-06	6.34498e-06	6.24217e-06	5.37664e-06	4.91367e-06	0.536708	0.700891
DENND11	1.40739e-05	1.67728e-05	1.61473e-05	1.82486e-05	1.49477e-05	1.57009e-05	1.95228e-05	1.62624e-05	0.291037	0.500903
AC004918.4	0	0	0	0	0	0	0	0
WEE2-AS1	5.66594e-07	9.87735e-07	1.32766e-06	1.33955e-06	7.82871e-07	7.7678e-07	5.84723e-07	3.56102e-07	0.602289	0.746424
WEE2	0	0	0	0	0	0	0	0
SSBP1	5.39834e-05	5.50586e-05	4.76785e-05	4.28767e-05	4.4051e-05	5.05648e-05	4.38321e-05	5.77317e-05	0.148782	0.330653
TAS2R3	0	0	0	0	0	0	0	0
TAS2R4	0	1.56484e-07	1.15323e-07	1.24448e-07	5.96611e-08	3.03575e-07	2.89536e-07	4.80952e-07
TAS2R5	0	0	0	0	0	0	0	0
PRSS37	0	0	0	0	0	0	0	0
MGAM	0	2.24379e-07	2.5198e-07	6.01158e-07	6.56623e-08	2.48768e-07	1.26132e-07	3.00579e-07
OR9A4	0	0	0	0	0	0	0	0
CLEC5A	0	0	0	0	2.02836e-07	5.69263e-07	1.08259e-06	7.25973e-07
TAS2R38	0	0	0	0	0	0	0	0
MGAM2	0	0	0	0	0	0	0	0
PRSS58	0	0	0	0	0	0	0	0
AC245088.2	0	0	0	0	0	0	0	0
TRBV1	0	0	0	0	0	0	0	0
TRBV2	0	0	0	0	0	0	0	0
TRBV3-1	0	0	0	0	0	0	0	0
TRBV4-1	0	0	0	0	0	0	0	0
TRBV5-1	0	0	0	0	0	0	0	0
TRBV6-1	0	0	0	0	0	0	0	0
TRBV7-1	0	0	0	0	0	0	0	0
TRBV4-2	0	0	0	0	0	0	0	0
TRBV6-2	0	0	0	0	0	0	0	0
TRBV7-2	0	0	0	0	0	0	0	0
TRBV8-1	0	0	0	0	0	0	0	0
TRBV5-2	0	0	0	0	0	0	0	0
TRBV6-4	0	0	0	0	0	0	0	0
TRBV7-3	0	0	0	0	0	0	0	0
TRBV8-2	0	0	0	0	0	0	0	0
TRBV5-3	0	0	0	0	0	0	0	0
TRBV9	0	0	0	0	0	0	0	0
TRBV10-1	0	0	0	0	0	0	0	0
TRBV11-1	0	0	0	0	0	0	0	0
TRBV12-1	0	0	0	0	0	0	0	0
TRBV10-2	0	0	0	0	0	0	0	0
TRBV11-2	0	0	0	0	0	0	0	0
TRBV12-2	0	0	0	0	0	0	0	0
TRBV6-5	0	0	0	0	0	0	0	0
TRBV7-4	0	0	0	0	0	0	0	0
TRBV5-4	0	0	0	0	0	0	0	0
TRBV6-6	0	0	0	0	0	0	0	0
TRBV7-5	0	0	0	0	0	0	0	0
TRBV5-5	0	0	0	0	0	0	0	0
TRBV6-7	0	0	0	0	0	0	0	0
TRBV7-6	0	0	0	0	0	0	0	0
TRBV5-6	0	0	0	0	0	0	0	0
TRBV6-8	0	0	0	0	0	0	0	0
TRBV7-7	0	0	0	0	0	0	0	0
TRBV5-7	0	0	0	0	0	0	0	0
TRBV7-9	0	0	0	0	0	0	0	0
TRBV13	0	0	0	0	0	0	0	0
TRBV10-3	0	0	0	0	0	0	0	0
TRBV11-3	0	0	0	0	0	0	0	0
TRBV12-3	0	0	0	0	0	0	0	0
TRBV12-4	0	0	0	0	0	0	0	0
TRBV12-5	0	0	0	0	0	0	0	0
TRBV14	0	0	0	0	0	0	0	0
TRBV15	0	0	0	0	0	0	0	0
TRBV16	0	0	0	0	0	0	0	0
TRBV17	0	0	0	0	0	0	0	0
TRBV18	0	0	0	0	0	0	0	0
TRBV19	0	0	0	0	0	0	0	0
TRBV20-1	0	0	0	0	0	0	0	0
TRBV21-1	0	0	0	0	0	0	0	0
TRBV22-1	0	0	0	0	0	0	0	0
TRBV23-1	0	0	0	0	0	0	0	0
TRBV24-1	0	0	0	0	0	0	0	0
MTRNR2L6	5.85325e-06	3.82168e-06	3.24084e-06	3.62231e-06	4.65259e-06	3.29014e-06	4.62357e-06	7.28874e-06	0.741252	0.83555
TRBV25-1	0	0	0	0	0	0	0	0
TRBVA	0	0	0	0	0	0	0	0
TRBV26	0	0	0	0	0	0	0	0
TRBVB	0	0	0	0	0	0	0	0
TRBV27	0	0	0	0	0	0	0	0
TRBV28	0	0	0	0	0	0	0	0
AC244472.1	0	0	0	0	0	0	0	0
TRBV29-1	0	0	0	0	0	0	0	0
PRSS1	0	0	0	0	0	0	0	0
PRSS2	0	0	0	0	0	0	0	0
TRBD1	0	0	0	0	0	0	0	0
TRBJ1-1	0	0	0	0	0	0	0	0
TRBJ1-2	0	0	0	0	0	0	0	0
TRBJ1-3	0	0	0	0	0	0	0	0
TRBJ1-4	0	0	0	0	0	0	0	0
TRBJ1-5	0	0	0	0	0	0	0	0
TRBJ1-6	0	0	0	0	0	0	0	0
TRBC1	7.14778e-06	3.40551e-06	7.64425e-06	5.22001e-06	3.79142e-06	4.65056e-06	9.56635e-06	2.03267e-05	1.26407e-11	2.03584e-10
TRBJ2-1	0	0	0	0	0	0	0	0
TRBJ2-2	0	0	0	0	0	0	0	0
TRBJ2-2P	0	0	0	0	0	0	0	0
TRBJ2-3	0	0	0	0	0	0	0	0
TRBJ2-4	0	0	0	0	0	0	0	0
TRBJ2-5	0	0	0	0	0	0	0	0
TRBJ2-6	0	0	0	0	0	0	0	0
TRBJ2-7	0	0	0	0	0	0	0	0
TRBC2	1.35718e-05	9.01801e-06	7.61298e-06	7.478e-06	8.80798e-06	9.73266e-06	1.53476e-05	3.95085e-05	0	0
TRBV30	0	0	0	0	0	0	0	0
EPHB6	5.11934e-06	3.2385e-06	1.55901e-06	2.6057e-06	1.60319e-06	3.90724e-06	1.86457e-06	8.38297e-06	8.19667e-08	9.64116e-07
TRPV6	0	1.39605e-07	0	0	1.92763e-07	7.53453e-07	2.82791e-07	9.85237e-07
AC245427.1	0	0	0	0	0	0	0	0
AC245427.2	0	0	0	0	0	0	0	0
TRPV5	0	0	0	0	0	0	0	0
LLCFC1	0	0	0	0	0	0	0	0
KEL	0	0	0	0	0	0	0	0
OR9A2	0	0	0	0	0	0	0	0
OR6V1	0	0	0	0	0	0	0	0
PIP	0	0	0	0	0	0	0	0
TAS2R39	0	0	0	0	0	0	0	0
AC073342.2	0	0	0	0	0	0	0	0
TAS2R40	0	0	0	0	0	0	0	0
GSTK1	0.000141114	0.000129435	0.000117009	0.000115407	0.000103544	9.64747e-05	0.000104461	0.000106776	7.77219e-08	9.15689e-07
AC073342.1	0	0	0	0	0	0	0	0
TMEM139	1.02157e-05	1.13491e-05	1.00735e-05	9.10484e-06	8.36763e-06	1.02096e-05	9.21283e-06	9.44682e-06	0.211417	0.412317
CASP2	5.74909e-06	3.67726e-06	3.28619e-06	3.80928e-06	3.50535e-06	3.25225e-06	3.68266e-06	5.74281e-06	0.00506233	0.0257491
CLCN1	0	0	0	0	0	0	0	0
FAM131B	0	0	0	1.28851e-07	1.28851e-07	2.22308e-07	1.22879e-07	1.01873e-07
AC093673.2	0	0	0	0	0	0	0	0
AC093673.1	8.26114e-07	1.70882e-06	1.26155e-06	1.01119e-06	1.12998e-06	1.66628e-06	1.41465e-06	3.96227e-06	0.838324	0.894354
ZYX	3.65775e-05	3.16132e-05	2.16418e-05	3.19896e-05	2.43822e-05	3.11947e-05	3.05834e-05	7.58001e-05	2.67916e-10	3.90315e-09
EPHA1	1.32127e-05	1.22349e-05	1.65581e-05	1.32922e-05	1.74708e-05	1.75598e-05	1.68513e-05	1.28432e-05	0.0223928	0.0872823
EPHA1-AS1	0	3.85438e-07	1.04773e-06	3.13923e-07	2.42429e-07	1.36064e-06	7.44641e-07	1.80263e-06	0.179038	0.372887
TAS2R60	0	0	0	0	0	0	0	0
TAS2R41	0	0	0	0	0	0	0	0
CTAGE15	0	0	0	0	0	0	0	0
TCAF2	1.0617e-06	4.95053e-07	1.96813e-06	1.75775e-06	9.41443e-07	1.96582e-06	2.21898e-06	2.61424e-06	0.665164	0.787747
TCAF2C	0	0	0	0	0	0	0	0
CTAGE6	0	0	0	0	0	0	0	0
TCAF1	2.41539e-05	1.67178e-05	1.92848e-05	1.81445e-05	1.81204e-05	1.72745e-05	1.71455e-05	2.17187e-05	0.863254	0.909675
OR2F2	0	0	0	0	0	0	0	0
OR2F1	0	0	0	0	0	0	0	0
OR6B1	0	0	0	0	0	0	0	0
OR2A5	0	0	0	0	0	0	0	0
OR2A25	0	0	0	0	0	0	0	0
OR2A12	0	0	0	0	0	0	0	0
OR2A2	0	0	0	0	0	0	0	0
OR2A14	0	0	0	0	0	0	0	0
CTAGE4	0	0	0	0	0	0	0	0
ARHGEF35	2.88184e-06	2.09914e-06	9.52905e-07	2.41615e-06	1.93191e-06	1.84276e-06	8.50207e-07	1.11634e-06	0.0620124	0.184765
AC004889.1	9.89887e-07	1.21649e-06	1.32918e-06	3.37072e-06	2.73981e-06	2.49875e-06	3.70448e-06	3.39785e-06	0.208945	0.409912
OR2A42	0	0	0	0	0	0	0	0
OR2A7	0	0	0	0	0	0	0	0
CTAGE8	0	0	0	0	0	0	0	0
OR2A1-AS1	0	0	0	0	0	2.20476e-07	2.20476e-07	2.20476e-07
OR2A1	0	0	0	0	0	0	0	0
ARHGEF5	7.3747e-06	3.92887e-06	4.77833e-06	5.28095e-06	4.80809e-06	6.07104e-06	6.40388e-06	6.33873e-06	0.143171	0.322632
NOBOX	0	0	0	0	0	0	0	0
TPK1	1.08665e-06	3.61393e-06	2.01917e-06	1.86363e-06	2.59884e-06	2.82208e-06	3.7334e-06	3.48799e-06	0.046589	0.150473
AC006007.1	0	0	0	0	0	0	0	0
CNTNAP2	9.33401e-06	1.24767e-05	8.5633e-06	8.37962e-06	5.68887e-06	5.96117e-06	4.17523e-06	4.38061e-06	6.68664e-06	6.27966e-05
AC006004.1	0	0	0	0	0	0	0	0
AC005518.1	0	0	0	0	0	0	0	0
AC006974.1	0	0	0	0	0	0	0	0
AC006974.2	0	0	0	0	0	0	0	0
AC005229.5	0	0	0	0	0	0	0	0
C7orf33	0	0	0	0	0	0	0	0
AC005229.4	3.36476e-06	2.50844e-06	2.61469e-06	1.29331e-06	2.90582e-06	2.28123e-06	2.98691e-06	2.88103e-06	0.660203	0.78446
CUL1	2.95924e-05	2.69283e-05	2.98353e-05	3.05908e-05	2.95209e-05	3.15606e-05	3.39234e-05	3.24105e-05	0.189133	0.386016
EZH2	4.44037e-07	9.55446e-07	5.47933e-07	7.04696e-07	1.70981e-07	8.71483e-07	1.21318e-06	7.33659e-07	0.268057	0.47763
AC073140.2	0	0	0	0	0	0	0	0
AC073140.1	4.68846e-07	4.32766e-07	9.36106e-07	3.53098e-07	1.40654e-06	3.89008e-07	8.76709e-07	6.87843e-08
GHET1	0	0	0	0	0	0	0	0
PDIA4	0.000337546	0.000300278	0.000295791	0.000285314	0.000292122	0.000306724	0.000299299	0.000276233	0.000193129	0.0014293
ZNF786	1.219e-06	2.46127e-06	2.25048e-06	3.37799e-06	2.79024e-06	1.31762e-06	2.92564e-06	5.27443e-06	0.0511484	0.161031
ZNF425	1.01591e-06	1.26897e-06	8.63597e-07	1.40466e-06	2.0563e-07	3.46254e-07	1.95944e-06	1.91346e-06	0.0683152	0.197658
ZNF398	3.30026e-06	3.48172e-06	5.18823e-06	4.04843e-06	3.95876e-06	4.29904e-06	5.59682e-06	5.7971e-06	0.480169	0.662036
ZNF282	8.20154e-06	7.56383e-06	8.81356e-06	7.70052e-06	7.62083e-06	7.47733e-06	7.65915e-06	8.78263e-06	0.401029	0.599926
ZNF212	1.09799e-05	7.10455e-06	9.42402e-06	6.82457e-06	8.23632e-06	1.01321e-05	8.45816e-06	5.35788e-06	0.0504469	0.159452
ZNF783	2.48127e-06	5.08764e-06	5.31815e-06	6.03807e-06	6.30606e-06	7.58737e-06	5.15453e-06	8.69989e-06	0.0308581	0.111737
AC004941.1	0	0	0	0	0	0	0	0
AC073314.1	0	0	0	0	0	0	0	0
ZNF777	3.54533e-06	2.34767e-06	3.68194e-06	5.18184e-06	2.6224e-06	3.83653e-06	4.34008e-06	3.87561e-06	0.51803	0.688594
ZNF746	5.66288e-06	5.93087e-06	5.80127e-06	5.90743e-06	6.47254e-06	6.59455e-06	8.79261e-06	9.18202e-06	0.465757	0.651805
KRBA1	1.25252e-06	1.13904e-06	1.44501e-06	1.18495e-06	7.18684e-07	1.56786e-06	1.70866e-06	1.2335e-06	0.466422	0.652164
ZNF467	9.02144e-06	9.20665e-06	5.671e-06	4.65318e-06	4.80615e-06	7.41654e-06	6.37564e-06	8.36131e-06	0.594775	0.741595
SSPO	7.55288e-07	2.04277e-06	1.62344e-06	2.26995e-06	9.94788e-07	1.57665e-06	2.03234e-06	1.79983e-06	0.88079	0.920471
ZNF862	3.94902e-06	7.25864e-06	8.17677e-06	5.74809e-06	6.71694e-06	6.18902e-06	7.21318e-06	6.79925e-06	0.872529	0.915146
AC004877.1	0	0	0	0	0	0	0	0
ATP6V0E2-AS1	0	1.48887e-06	2.93196e-07	8.49113e-08	3.14971e-07	7.37856e-07	8.01912e-08	4.96289e-07
ATP6V0E2	3.34691e-05	4.32181e-05	3.68716e-05	3.12448e-05	3.06622e-05	2.61705e-05	2.68747e-05	3.23979e-05	0.000842992	0.00541977
AC093458.1	0	1.44475e-07	0	4.33424e-07	0	0	0	0
AC092681.3	0	1.14767e-07	1.14767e-07	0	0	0	0	1.14767e-07
AC092681.2	0	0	0	0	0	0	0	0
AC092666.1	0	0	0	0	0	0	0	0
AC006008.1	1.76369e-07	0	1.4613e-07	0	0	1.76369e-07	1.76369e-07	1.76369e-07
ACTR3C	1.17484e-05	1.33961e-05	1.08292e-05	1.10139e-05	1.08375e-05	1.22222e-05	1.00358e-05	1.26328e-05	0.256124	0.463887
ZBED6CL	5.80787e-06	9.59861e-06	5.30242e-06	7.99089e-06	5.53132e-06	4.89078e-06	4.27603e-06	6.2132e-06	0.231838	0.436598
LRRC61	4.2668e-06	7.61843e-06	6.58182e-06	5.32849e-06	5.6922e-06	4.62904e-06	4.03901e-06	5.55607e-06	0.282829	0.492727
AC005586.2	0	2.09136e-07	3.27865e-07	2.09136e-07	0	0	2.84073e-07	0
RARRES2	0.00107653	0.00098966	0.000938522	0.000887724	0.000855755	0.000842636	0.000822323	0.000759628	0	0
AC005586.1	0	0	0	0	0	0	0	0
REPIN1	8.05748e-05	6.67256e-05	6.73314e-05	6.0391e-05	5.88801e-05	5.87222e-05	5.83436e-05	5.20589e-05	0.000480088	0.00327904
ZNF775	1.02029e-06	7.93779e-07	6.16707e-07	9.77496e-07	1.17005e-06	8.74202e-07	2.04751e-06	2.23238e-06	0.921464	0.946529
AC073111.1	0	0	0	0	0	0	0	0
AC073111.4	1.21126e-05	8.88346e-06	7.20916e-06	6.38874e-06	6.77529e-06	3.72294e-06	6.41325e-06	4.11957e-06	5.71446e-06	5.39845e-05
LINC00996	0	1.04511e-07	4.40655e-07	2.77765e-08	2.86147e-07	0	2.3437e-07	2.3437e-07
GIMAP8	4.668e-06	4.94285e-06	7.56463e-06	5.88264e-06	6.6528e-06	5.55794e-06	6.26797e-06	1.36132e-05	0.151593	0.334516
GIMAP7	6.04814e-06	8.12142e-06	5.06059e-06	6.67964e-06	7.82798e-06	8.15067e-06	9.08448e-06	1.33374e-05	0.0935433	0.243749
GIMAP4	1.21686e-05	1.15238e-05	1.22179e-05	8.8427e-06	1.16707e-05	1.33608e-05	1.52758e-05	2.28596e-05	0.00804379	0.0380826
GIMAP6	4.18469e-06	7.00746e-06	4.49442e-06	4.31458e-06	5.8606e-06	4.6617e-06	7.58218e-06	1.49002e-05	0.0123909	0.0544425
GIMAP2	9.20177e-06	7.07986e-06	7.09108e-06	5.40384e-06	5.59301e-06	3.87795e-06	6.68366e-06	1.12936e-05	0.183216	0.378578
GIMAP1	8.61014e-06	5.90746e-06	6.02094e-06	5.39692e-06	3.51729e-06	6.40558e-06	9.47474e-06	1.23411e-05	0.0071235	0.0344367
GIMAP5	8.13266e-06	9.01665e-06	6.75914e-06	8.18467e-06	6.85356e-06	6.61043e-06	7.09811e-06	1.52233e-05	0.0219654	0.0861683
TMEM176B	0.000965272	0.000906456	0.000915172	0.000859514	0.000843179	0.000807253	0.000772351	0.000646121	0	0
TMEM176A	0.000465739	0.000487195	0.000476628	0.000466555	0.000451987	0.00044276	0.000412153	0.00036876	1.11022e-16	2.30894e-15
AOC1	2.52856e-06	5.23047e-06	3.59859e-06	5.47457e-06	4.45306e-06	4.45193e-06	3.59745e-06	1.87903e-06
KCNH2	0	0	0	1.10154e-07	8.60292e-08	4.81528e-07	2.40764e-07	1.78207e-07
NOS3	3.0825e-06	2.20821e-06	2.2201e-06	2.40244e-06	3.84289e-06	2.887e-06	2.5352e-06	5.04888e-06	0.0743665	0.210153
ATG9B	0	0	0	0	0	0	0	0
ABCB8	2.57638e-05	2.29269e-05	2.03724e-05	2.32313e-05	2.08742e-05	2.33724e-05	2.64935e-05	2.54153e-05	0.683073	0.799453
AC010973.1	0	0	0	0	0	0	0	0
ASIC3	8.5595e-07	4.16699e-07	6.58903e-07	7.10227e-07	6.20074e-07	6.779e-07	6.52498e-07	6.28399e-07
CDK5	3.04943e-06	6.16971e-06	7.76726e-06	4.40241e-06	4.36395e-06	4.3608e-06	4.15307e-06	4.5058e-06	0.463583	0.649967
SLC4A2	4.59437e-05	5.14378e-05	4.24027e-05	5.05196e-05	4.8746e-05	4.51014e-05	4.63187e-05	4.3888e-05	0.413782	0.611259
AC010973.2	0	0	2.97811e-07	0	0	1.48905e-07	0	0
FASTK	4.70865e-05	4.1249e-05	4.19286e-05	3.79305e-05	4.28741e-05	3.94451e-05	3.80079e-05	4.47177e-05	0.504624	0.679523
TMUB1	1.91835e-05	2.81631e-05	2.19657e-05	2.46599e-05	1.81107e-05	1.86725e-05	1.95872e-05	2.49061e-05	0.00308798	0.017004
AGAP3	3.15135e-05	2.48985e-05	2.38739e-05	2.38674e-05	2.10182e-05	2.81598e-05	2.25689e-05	2.22206e-05	0.0284393	0.105427
GBX1	0	0	0	0	0	0	0	0
ASB10	0	0	0	0	0	0	0	0
IQCA1L	0	0	0	0	0	0	0	0
AC021097.2	5.10179e-07	4.96451e-08	0	0	3.17479e-07	5.18637e-07	3.85677e-07	2.5509e-07
ABCF2	7.56594e-06	6.41608e-06	8.4829e-06	8.30743e-06	1.03372e-05	7.15988e-06	7.88004e-06	1.20105e-05	0.0801682	0.220428
CHPF2	8.72311e-06	1.01882e-05	8.78987e-06	8.49358e-06	7.92248e-06	9.90139e-06	1.02706e-05	1.10222e-05	0.950215	0.966378
SMARCD3	2.40707e-06	3.14634e-06	1.69787e-06	2.74463e-06	4.0315e-06	2.57417e-06	4.82518e-06	9.79939e-06	0.00709616	0.034344
AC021097.1	1.42501e-06	1.5253e-06	1.24824e-06	7.94512e-07	8.86821e-07	9.37406e-07	1.32405e-06	2.79023e-06	0.553118	0.712691
AC005486.1	0	0	0	0	0	0	0	0
NUB1	3.24651e-05	2.27174e-05	2.049e-05	2.19874e-05	2.63652e-05	1.80724e-05	1.7728e-05	3.14635e-05	0.139685	0.318424
WDR86	3.80466e-07	7.22289e-07	2.59162e-07	3.17065e-07	4.30135e-07	1.01493e-06	4.10527e-07	8.71647e-07
WDR86-AS1	4.23551e-07	0	0	0	2.11776e-07	0	0	1.07744e-07
AC005996.1	0	0	0	0	0	0	0	0
CRYGN	0	0	0	0	0	0	0	0
RHEB	2.83465e-05	3.85346e-05	3.78169e-05	3.02745e-05	2.72612e-05	3.04392e-05	3.60508e-05	3.77723e-05	0.00181035	0.01066
PRKAG2	3.56494e-05	3.85555e-05	3.77537e-05	3.82984e-05	4.11281e-05	4.1954e-05	3.60684e-05	4.40858e-05	0.418963	0.615055
AC093583.1	0	0	0	0	0	0	0	0
PRKAG2-AS1	1.24743e-05	1.62663e-05	1.44543e-05	1.36861e-05	1.179e-05	1.3001e-05	1.1482e-05	1.11191e-05	0.133494	0.309081
AC074257.1	0	0	0	0	0	0	0	0
GALNTL5	0	0	0	0	0	0	0	0
GALNT11	1.1962e-05	1.16585e-05	1.2479e-05	1.00983e-05	1.20731e-05	1.39388e-05	1.09115e-05	1.60041e-05	0.965839	0.975355
AC006017.1	0	0	0	0	0	0	0	0
KMT2C	2.22318e-05	1.85852e-05	1.60209e-05	1.94754e-05	1.46213e-05	1.59472e-05	1.90571e-05	2.0784e-05	0.774389	0.856982
LINC01003	4.8296e-06	6.06093e-06	5.60432e-06	5.73731e-06	5.58719e-06	6.24909e-06	3.53345e-06	5.32666e-06	0.315658	0.524938
XRCC2	0	0	0	0	5.51923e-07	0	0	2.45581e-07
ACTR3B	3.34394e-06	5.73997e-06	4.59879e-06	5.42252e-06	8.13089e-06	6.53203e-06	4.84292e-06	3.9717e-06	0.468941	0.653754
AC006348.1	0	0	0	0	0	0	0	0
LINC01287	0	0	0	0	0	0	0	0
AC073236.1	0	0	0	0	0	0	0	0
AC005998.1	0	0	0	0	0	0	0	0
DPP6	0	0	0	0	0	0	0	0
AC006019.3	0	0	0	0	0	0	0	0
AC006019.1	0	0	0	0	0	0	0	0
AC006019.2	0	0	0	0	0	0	0	0
AC024730.1	0	0	0	0	0	0	0	0
AC073336.1	0	0	0	0	0	0	0	0
PAXIP1-AS2	9.44463e-07	2.35385e-06	2.26841e-06	1.76467e-06	1.75928e-06	1.85418e-06	1.45961e-06	1.72132e-06	0.993018	0.994751
PAXIP1	6.80269e-06	5.23387e-06	5.06831e-06	5.46056e-06	5.98647e-06	3.55159e-06	5.82119e-06	5.34306e-06	0.625077	0.762168
AC093726.1	0	0	0	0	0	0	0	0
AC093726.2	8.71838e-07	1.86977e-07	9.27731e-07	8.35418e-07	2.44973e-06	4.44193e-07	7.16474e-07	1.0555e-06	0.581296	0.733498
PAXIP1-AS1	6.95776e-06	1.09796e-05	8.6362e-06	8.31581e-06	9.92496e-06	7.20438e-06	9.20195e-06	1.01515e-05	0.586773	0.736353
HTR5A-AS1	0	0	0	0	0	0	0	0
HTR5A	0	0	0	0	0	0	0	0
AC099552.1	0	0	0	0	0	0	0	0
AC099552.3	0	0	0	0	0	0	0	0
AC099552.5	6.75835e-07	2.85381e-07	4.33897e-07	1.39195e-07	7.14029e-07	0	5.7911e-07	4.7371e-08
AC099552.2	0	0	0	0	0	0	0	0
AC144652.1	3.38378e-07	6.24121e-07	5.49655e-07	4.79966e-07	9.34633e-07	1.17265e-06	1.07492e-06	5.01633e-07	0.641438	0.772719
INSIG1	9.49721e-05	0.00010557	0.000126635	0.000107818	0.000113883	0.000124687	0.000120557	0.000124546	0	0
BLACE	0	0	0	0	0	0	0	0
AC008060.1	0	0	0	0	0	0	0	0
AC008060.4	0	0	0	0	0	0	0	0
AC008060.5	0	0	0	0	0	0	0	0
AC008060.3	0	0	0	0	0	0	0	0
EN2	0	0	0	0	0	0	0	0
CNPY1	0	0	0	0	0	0	0	0
AC009403.2	0	0	0	0	0	0	0	0
AC008060.2	0	0	0	0	0	0	0	0
AC009403.3	0	0	0	0	0	0	0	0
AC009403.1	8.55729e-06	8.95737e-06	9.92185e-06	9.16975e-06	6.9808e-06	1.15523e-05	9.31364e-06	4.15434e-06	0.022257	0.0869493
RBM33	2.50966e-05	2.03948e-05	1.90421e-05	1.71486e-05	2.11069e-05	2.12586e-05	2.15161e-05	2.28531e-05	0.145622	0.326104
SHH	1.67198e-05	2.34549e-05	1.99883e-05	1.63347e-05	1.08539e-05	1.57235e-05	1.27302e-05	1.10335e-05	0.00514585	0.0261021
AC021218.1	4.82631e-07	3.08536e-07	1.66788e-07	1.76391e-07	5.32865e-07	4.10183e-08	2.78823e-07	3.12471e-07
LINC01006	8.76453e-06	6.67153e-06	6.61007e-06	8.53966e-06	7.2717e-06	7.55617e-06	4.56377e-06	6.95565e-06	0.200916	0.400104
LINC00244	0	0	0	0	0	0	0	0
RNF32	4.90955e-07	8.17836e-07	4.90955e-07	2.67411e-07	1.121e-06	1.03881e-06	7.42251e-08	7.08942e-07	0.697965	0.808639
AC005534.1	0	1.321e-07	2.85119e-07	1.85041e-07	0	1.85041e-07	1.73821e-07	1.85041e-07
LMBR1	1.73038e-05	1.41321e-05	1.63526e-05	1.7223e-05	1.37086e-05	1.28571e-05	1.33964e-05	1.88909e-05	0.615085	0.754464
AC006357.1	0	0	0	0	0	0	0	0
NOM1	5.86608e-06	5.8927e-06	3.95724e-06	5.47593e-06	4.68994e-06	6.80265e-06	6.17399e-06	3.72406e-06	0.348116	0.554689
MNX1	0	0	0	0	0	0	0	0
MNX1-AS2	0	0	0	0	0	0	0	0
MNX1-AS1	0	0	0	0	0	0	0	0
AC006967.2	0	0	0	0	0	0	0	0
AC006967.3	0	0	0	0	0	0	0	0
UBE3C	2.47039e-05	2.74252e-05	2.31443e-05	2.0166e-05	2.09406e-05	2.4152e-05	2.15299e-05	2.72559e-05	0.730816	0.829509
AC004975.2	0	0	0	0	0	0	0	0
DNAJB6	3.44187e-05	3.0213e-05	3.07144e-05	3.10017e-05	2.81359e-05	3.31842e-05	3.12761e-05	3.77635e-05	0.245758	0.451784
AC006372.3	0	0	0	0	0	0	0	0
AC006372.1	0	0	0	0	0	0	0	0
AC006372.2	0	0	0	0	0	0	0	0
PTPRN2	3.60787e-06	4.20145e-06	3.83612e-06	5.56532e-06	6.56333e-06	5.55279e-06	7.04386e-06	7.96648e-06	0.171759	0.362679
AC005481.1	0	0	0	0	0	0	0	0
AC006003.1	0	0	0	0	0	0	0	0
AC011899.2	0	0	0	0	0	0	0	0
AC011899.3	0	0	0	0	0	0	0	0
AC011899.4	0	0	0	0	0	0	0	0
AC011899.1	0	0	0	0	0	0	0	0
AC078942.1	0	0	0	0	0	0	0	0
LINC01022	0	0	0	0	0	0	0	0
NCAPG2	1.98795e-06	2.26061e-06	4.15147e-06	2.91975e-06	1.89408e-06	1.58372e-06	3.43714e-06	2.29242e-06	0.371548	0.575903
ESYT2	2.88203e-05	2.63838e-05	2.46606e-05	2.05074e-05	2.03451e-05	2.61953e-05	2.23042e-05	3.82371e-05	0.308145	0.517605
WDR60	7.14359e-06	5.60669e-06	3.63053e-06	4.34831e-06	6.78826e-06	4.79179e-06	4.53807e-06	9.54787e-06	0.218297	0.420479
AC004863.1	0	0	0	0	0	0	0	0
LINC00689	0	0	0	0	0	0	0	0
VIPR2	0	1.20432e-07	6.13709e-07	7.62109e-07	5.1474e-07	5.52207e-07	4.42555e-07	5.51852e-07
AC007269.1	0	0	0	0	0	0	0	0
AC144568.2	0	0	0	0	0	0	0	0
OR4F21	0	0	0	0	0	0	0	0
ZNF596	1.50114e-06	3.07644e-06	3.12636e-06	1.85264e-06	1.7017e-06	1.08637e-06	1.36897e-06	4.89865e-06	0.600416	0.744889
AC004908.2	0	0	0	0	0	0	0	0
AC004908.1	0	0	0	0	0	0	0	0
AC004908.3	2.66204e-07	3.77403e-07	1.18348e-07	2.81458e-07	6.46313e-07	9.82576e-07	2.81458e-07	0
AC136777.1	0	0	0	0	0	0	0	0
FAM87A	0	0	0	0	0	0	0	0
FBXO25	3.01394e-05	2.64514e-05	2.43791e-05	2.34159e-05	2.38802e-05	2.09839e-05	1.85601e-05	3.07971e-05	0.847424	0.899426
AC083964.1	0	6.4355e-07	0	2.85507e-07	9.08202e-07	1.4727e-07	0	5.17133e-07
TDRP	9.59601e-06	1.29793e-05	1.20331e-05	9.85468e-06	1.41755e-05	1.13647e-05	8.31259e-06	1.24274e-05	0.84651	0.899007
ERICH1	1.61011e-05	1.4294e-05	1.24855e-05	1.28253e-05	1.05037e-05	1.07903e-05	1.315e-05	1.36919e-05	0.0371286	0.128058
AC100797.1	0	0	0	0	0	0	0	0
DLGAP2	0	7.65587e-07	5.25907e-08	2.51692e-07	7.22747e-07	5.84873e-07	1.88114e-07	7.27615e-07
AC100797.5	0	0	0	0	0	0	0	0
AC026950.2	0	0	0	0	0	0	0	0
AC129915.3	0	0	0	0	0	0	0	0
AC110288.1	0	0	0	0	0	0	0	0
AF067845.2	0	0	0	0	0	0	0	0
AF067845.1	0	0	0	0	0	0	0	0
AF067845.5	0	0	0	0	0	0	0	0
AF067845.4	0	0	0	0	0	0	0	0
DLGAP2-AS1	0	0	0	0	0	0	0	0
CLN8	1.83731e-05	1.50544e-05	1.41576e-05	1.37145e-05	1.5258e-05	1.32097e-05	1.35195e-05	1.36676e-05	0.824998	0.886596
AC100810.3	0	0	0	0	0	0	0	0
AC100810.1	2.82424e-05	2.69224e-05	2.47104e-05	2.62524e-05	2.52844e-05	2.19331e-05	2.36337e-05	2.80911e-05	0.766554	0.852188
AC100810.7	0	0	0	0	0	0	0	0
ARHGEF10	1.74144e-06	3.48704e-06	2.93116e-06	3.61266e-06	2.20817e-06	4.13742e-06	6.88523e-06	9.50744e-06	1.86459e-05	0.000163351
AC019257.9	0	0	0	0	0	0	0	0
AC019257.1	1.79969e-06	1.65397e-06	2.82073e-06	2.60827e-06	2.16246e-06	2.17692e-06	1.88466e-06	1.75128e-06	0.592945	0.740471
KBTBD11-OT1	0	3.32976e-07	0	7.17496e-07	8.53593e-07	2.90457e-07	5.88877e-07	0
KBTBD11	1.75684e-05	1.09422e-05	1.10076e-05	1.22637e-05	1.22073e-05	9.03674e-06	9.00045e-06	1.28819e-05	0.506704	0.681463
AC019257.2	0	0	0	0	0	0	0	0
AC245164.1	0	0	0	0	0	0	0	0
MYOM2	4.19136e-06	6.92407e-06	8.67879e-06	7.36712e-06	7.02671e-06	7.99987e-06	8.8569e-06	8.58429e-06	0.28131	0.49148
AC245164.2	0	0	0	0	0	0	0	0
AC245519.1	0	0	0	0	0	0	0	0
AC245519.2	0	0	0	0	0	0	0	0
AC245187.2	0	0	0	0	0	0	0	0
AC245187.1	0	0	0	0	0	0	0	0
AC245123.1	0	0	0	0	0	0	0	0
AC246817.2	0	0	0	0	0	0	0	0
AC246817.1	0	0	0	0	0	0	0	0
AC115485.1	0	0	0	0	0	0	0	0
CSMD1	0	0	0	0	0	0	0	0
AC026991.1	0	0	0	0	0	0	0	0
AC026991.2	0	0	0	0	0	0	0	0
AC027251.1	0	0	0	0	0	0	0	0
AC010941.1	0	0	0	0	0	0	0	0
AC022068.1	0	0	0	0	0	0	0	0
AC004944.1	0	0	0	0	0	0	0	0
AC084768.1	0	0	0	0	0	0	0	0
AC087369.2	0	0	0	0	0	0	0	0
AC079054.1	0	0	0	0	0	0	0	0
AC009435.1	0	0	0	0	0	0	0	0
AC016065.1	8.27618e-07	9.82477e-07	1.30312e-06	1.30987e-06	1.38091e-06	1.34919e-07	6.89954e-07	1.96941e-06	0.704133	0.812766
MCPH1	3.83948e-06	3.64564e-06	2.45347e-06	3.39756e-06	2.33894e-06	3.3239e-06	3.27372e-06	2.91163e-06	0.92013	0.945768
ANGPT2	1.68091e-06	2.71566e-06	1.9306e-06	3.97134e-06	1.8249e-06	2.36438e-06	2.21135e-06	2.46384e-06	0.512682	0.684596
AC018398.1	0	0	0	0	0	0	0	0
AF287957.1	0	0	0	0	0	0	0	0
MCPH1-AS1	3.81106e-07	4.86496e-07	1.8491e-07	2.64053e-07	5.15972e-07	3.81106e-07	0	6.04271e-07
AGPAT5	1.11339e-05	1.52101e-05	1.48128e-05	1.87468e-05	1.51761e-05	2.05311e-05	2.24134e-05	2.49422e-05	0.000751489	0.0048963
AF233439.3	0	0	0	0	0	0	0	0
XKR5	0	0	0	0	0	0	0	0
AF233439.1	0	0	3.3201e-08	3.95513e-08	2.74577e-07	0	7.74484e-08	0
DEFB1	4.75815e-05	6.58077e-05	8.18478e-05	8.92403e-05	9.62822e-05	8.92112e-05	0.00010679	0.000121254	0	0
DEFA6	0	0	0	0	0	0	0	0
AF233439.2	0	0	0	0	0	0	0	0
DEFA4	0	0	0	0	0	0	0	0
DEFA1	0	0	0	0	0	0	0	0
DEFA1B	0	0	0	0	0	0	0	0
DEFA3	0	0	0	0	0	0	0	0
DEFA5	0	0	0	0	0	0	0	0
FAM66B	0	0	0	0	0	0	0	0
USP17L1	0	0	0	0	0	0	0	0
USP17L4	0	0	0	0	0	0	0	0
ZNF705G	0	0	0	0	0	0	0	0
DEFB4B	0	0	0	0	0	0	0	0
DEFB103B	0	0	0	0	0	0	0	0
SPAG11B	0	0	0	0	0	0	0	0
DEFB104B	0	0	0	0	0	0	0	0
DEFB106B	0	0	0	0	0	0	0	0
DEFB105B	0	0	0	0	0	0	0	0
DEFB107B	0	0	0	0	0	0	0	0
PRR23D1	0	0	0	0	0	0	0	0
AC134684.11	0	0	0	0	0	0	0	0
AC134684.8	0	0	0	0	0	0	0	0
AC134684.9	0	0	0	0	0	0	0	0
AC084121.9	0	0	0	0	0	0	0	0
AC084121.11	0	0	0	0	0	0	0	0
AC084121.6	0	0	0	0	0	0	0	0
AC084121.12	0	0	0	0	0	0	0	0
AC084121.8	0	0	0	0	0	0	0	0
AC084121.7	0	0	0	0	0	0	0	0
AC084121.5	0	0	0	0	0	0	0	0
AC084121.13	0	0	0	0	0	0	0	0
PRR23D2	0	0	0	0	0	0	0	0
DEFB107A	0	0	0	0	0	0	0	0
DEFB105A	0	0	0	0	0	0	0	0
DEFB106A	0	0	0	0	0	0	0	0
DEFB104A	0	0	0	0	0	0	0	0
SPAG11A	0	0	0	0	0	0	0	0
DEFB103A	0	0	0	0	0	0	0	0
DEFB4A	0	0	0	0	0	0	0	0
ZNF705B	0	0	0	0	0	0	0	0
FAM66E	0	0	0	0	0	0	0	0
USP17L8	0	0	0	0	0	0	0	0
USP17L3	0	0	0	0	0	0	0	0
FAM85B	0	0	0	0	0	0	0	0
AC068020.1	0	0	0	0	0	0	0	0
PRAG1	2.96974e-06	2.22044e-06	2.2055e-06	1.18547e-06	2.90125e-06	1.76221e-06	2.63278e-06	5.96955e-06	0.0520845	0.16319
AC103957.1	0	0	0	0	0	0	0	0
AC103957.2	0	0	0	0	0	0	0	0
AC114550.2	0	0	0	0	0	0	0	0
AC114550.3	0	0	0	0	0	0	0	0
AC114550.1	0	0	0	0	0	0	0	0
AC087269.3	0	0	0	0	0	0	0	0
CLDN23	4.06651e-06	6.06264e-06	5.1142e-06	6.22867e-06	5.14293e-06	5.60977e-06	7.61825e-06	6.82524e-06	0.32252	0.530873
AC087269.1	0	0	0	0	0	0	0	0
MFHAS1	3.87848e-06	7.38004e-06	5.83571e-06	7.94607e-06	4.63584e-06	4.30711e-06	7.66222e-06	1.01092e-05	0.224123	0.427511
ERI1	3.4905e-06	3.98819e-06	4.93976e-06	4.76434e-06	3.82089e-06	3.61963e-06	5.77244e-06	3.21241e-06	0.781589	0.861627
PPP1R3B	0.000122914	0.000106148	0.0001092	8.78903e-05	7.83009e-05	9.23176e-05	8.36646e-05	7.89097e-05	3.14282e-12	5.25023e-11
AC022784.5	0	0	0	0	0	0	0	0
AC022784.1	2.83936e-05	2.29662e-05	2.34826e-05	2.14751e-05	1.93382e-05	1.94403e-05	1.74355e-05	1.5701e-05	0.0291232	0.107268
AC022784.6	3.10718e-07	4.71159e-07	6.14767e-07	6.52135e-07	4.40057e-07	1.22219e-07	9.41969e-07	5.00485e-07	0.604491	0.747774
AC022784.2	0	0	0	0	0	0	0	0
AC022784.3	0	0	0	0	0	0	0	0
AC021736.1	0	0	0	0	0	0	0	0
AC021242.2	0	0	0	0	0	0	0	0
AC021242.3	0	2.58233e-07	4.00965e-07	0	4.00965e-07	0	5.48743e-07	4.71227e-07
TNKS	1.06438e-05	1.35373e-05	1.21065e-05	1.01937e-05	9.58063e-06	1.06845e-05	1.26086e-05	1.19439e-05	0.788328	0.865616
LINC00599	0	0	0	0	0	0	0	0
AC034111.2	0	0	0	0	0	0	0	0
AC034111.1	0	1.44059e-07	0	1.3025e-07	1.35501e-07	1.38054e-07	2.88119e-07	0
MSRA	6.64052e-05	7.0593e-05	6.15775e-05	6.81986e-05	6.33663e-05	6.69097e-05	6.20217e-05	4.70596e-05	8.35293e-05	0.000654998
AC023385.1	0	0	0	0	0	0	0	0
AC079200.1	0	0	0	0	0	0	0	0
AC104964.3	0	0	0	0	0	0	0	0
AC104964.1	0	0	0	0	0	0	0	0
AC104964.2	0	0	0	0	0	0	0	0
PRSS51	0	0	0	0	0	0	0	0
AC104964.4	1.90817e-07	7.8346e-07	1.60862e-06	1.3359e-06	7.70271e-07	1.3288e-06	5.66131e-07	4.48281e-07
PRSS55	0	0	0	0	0	0	0	0
RP1L1	0	0	0	0	0	0	0	0
C8orf74	0	0	0	0	0	0	0	0
SOX7	3.09168e-06	3.72915e-06	2.64083e-06	3.1537e-06	2.86528e-06	3.75535e-06	3.48185e-06	5.43385e-06	0.0531631	0.16556
AC105001.1	0	0	0	0	0	0	0	0
PINX1	4.7254e-06	5.11362e-06	4.97908e-06	4.10675e-06	4.50448e-06	3.10633e-06	3.52595e-06	5.99228e-06	0.663266	0.786604
AC011008.1	0	0	0	0	0	0	0	0
XKR6	6.47663e-07	0	0	4.04454e-07	2.00691e-07	0	6.37205e-08	1.81745e-07
AF131215.3	0	0	0	0	0	0	0	0
AF131215.6	3.84574e-07	2.6889e-07	8.51769e-07	6.75824e-07	9.16706e-07	3.32347e-07	8.73275e-07	1.20829e-06
AF131215.5	0	0	0	0	0	0	0	0
AF131215.4	0	0	0	0	0	0	0	0
AF131215.2	0	0	0	0	0	0	0	0
AF131215.7	0	0	0	0	0	0	0	0
LINC00529	0	0	0	0	0	0	0	0
AF131216.4	0	1.07513e-07	0	1.46571e-07	6.0816e-08	1.42987e-07	1.46571e-07	1.46571e-07
MTMR9	7.16174e-06	6.76834e-06	5.16895e-06	5.9925e-06	4.47535e-06	6.63292e-06	4.77634e-06	6.8505e-06	0.401352	0.600126
AF131216.1	0	0	0	0	0	0	0	0
SLC35G5	0	0	0	0	0	0	0	0
AF131216.3	0	0	0	0	0	0	0	0
FAM167A-AS1	0	0	0	0	0	0	0	0
FAM167A	0	0	0	0	0	0	0	0
AF131216.5	0	0	0	0	0	0	0	0
BLK	4.48119e-07	1.23576e-06	5.07044e-07	7.32183e-07	5.36967e-07	1.01821e-06	2.81806e-06	1.65791e-06
AC022239.1	0	0	0	0	0	0	0	0
LINC00208	0	0	0	0	0	0	0	0
AC022239.2	0	0	0	0	0	0	0	0
GATA4	1.94011e-05	1.72102e-05	1.4357e-05	1.93377e-05	1.61445e-05	1.55649e-05	1.61219e-05	9.9524e-06	0.81252	0.879486
C8orf49	1.58742e-06	9.83329e-07	6.12429e-07	9.0496e-07	5.2086e-07	5.61995e-08	5.29139e-07	3.74954e-07	0.396518	0.595784
NEIL2	1.52754e-05	1.436e-05	1.08816e-05	1.05075e-05	1.59177e-05	1.47318e-05	1.24161e-05	1.58232e-05	0.0873239	0.233221
FDFT1	6.78768e-05	6.10998e-05	5.49858e-05	4.88204e-05	4.62997e-05	4.64161e-05	4.47643e-05	5.33407e-05	0.00122125	0.00754085
AC069185.1	0	0	0	0	0	0	0	0
CTSB	0.000838712	0.000850666	0.000870398	0.000874044	0.00086999	0.000893568	0.000857867	0.000814387	4.73209e-05	0.000389366
AC025857.2	0	0	1.58854e-07	3.14869e-07	3.58198e-07	2.53252e-07	2.05411e-07	7.67915e-07
AC107918.5	0	0	0	0	0	0	0	0
AC107918.6	0	0	0	0	0	0	0	0
DEFB136	0	0	0	0	0	0	0	0
DEFB135	0	0	0	0	0	0	0	0
DEFB134	0	0	0	0	0	0	0	0
DEFB130B	0	0	0	0	0	0	0	0
ZNF705D	0	0	0	0	0	0	0	0
FAM66D	0	0	0	0	0	0	0	0
USP17L7	0	0	0	0	0	0	0	0
USP17L2	0	0	0	0	0	0	0	0
FAM86B1	3.24246e-07	1.51065e-06	1.38657e-06	5.43236e-07	9.94077e-07	7.69079e-07	2.42274e-07	8.70658e-07	0.775198	0.857261
AC145124.1	0	0	0	0	0	0	0	0
DEFB130A	0	0	0	0	0	0	0	0
FAM66A	0	0	0	0	0	0	0	0
AC087203.3	0	0	0	0	0	0	0	0
FAM86B2	0	0	0	0	0	0	0	0
AC068587.4	0	1.02065e-07	1.33189e-06	3.84062e-07	3.52008e-07	5.97909e-07	4.69039e-07	3.6599e-07
AC130352.1	0	3.63896e-07	0	3.03728e-07	0	1.46666e-07	3.48036e-07	0
LONRF1	1.70512e-05	9.14913e-06	1.11593e-05	1.15553e-05	8.84609e-06	7.48144e-06	9.63237e-06	1.05142e-05	0.217938	0.420241
AC123777.1	0	0	0	0	0	0	0	0
LINC00681	0	0	0	0	0	0	0	0
TRMT9B	1.04518e-06	1.60676e-06	2.49086e-06	1.53005e-06	2.46288e-06	2.49033e-06	3.3874e-06	3.25182e-06	0.404502	0.60295
DLC1	2.16625e-05	1.89125e-05	1.97594e-05	2.0022e-05	1.37692e-05	1.60747e-05	2.07494e-05	1.90976e-05	0.000602751	0.00402863
AC106845.1	0	0	0	0	0	0	0	0
AC019270.1	0	0	0	0	0	0	0	0
C8orf48	5.67626e-07	1.83029e-07	4.07531e-08	4.11409e-07	7.31144e-08	5.11468e-07	3.55642e-07	8.5554e-07
AC022832.2	0	0	0	0	0	0	0	0
AC022690.2	0	0	0	0	0	0	0	0
SGCZ	0	7.67201e-07	3.51089e-07	0	0	0	8.5441e-08	0
AC022039.1	0	0	0	0	0	0	0	0
AC084838.1	0	0	0	0	0	0	0	0
TUSC3	1.68765e-05	8.28008e-06	1.14478e-05	1.06981e-05	1.02313e-05	1.14723e-05	1.05225e-05	1.55406e-05	0.0543458	0.168074
AC018437.3	0	0	0	0	0	0	0	0
AC018437.2	0	0	0	0	0	0	0	0
MSR1	5.83699e-06	4.04965e-06	4.59519e-06	3.99312e-06	4.50049e-06	3.21826e-06	3.04983e-06	6.59802e-06	0.0734565	0.208526
AC011586.2	0	0	0	0	0	0	0	0
AC011586.1	0	0	0	0	0	0	0	0
FGF20	0	0	0	0	0	0	0	0
MICU3	9.91774e-06	7.99576e-06	6.64262e-06	1.16408e-05	8.24859e-06	8.2335e-06	6.6072e-06	8.6812e-06	0.158817	0.344576
AC079193.2	0	0	0	0	0	0	0	0
ZDHHC2	1.09926e-05	6.45061e-06	9.38125e-06	5.57797e-06	6.18029e-06	6.45738e-06	7.05447e-06	1.4996e-05	0.00835036	0.0392749
CNOT7	2.91681e-05	2.84124e-05	2.8996e-05	2.42192e-05	2.29014e-05	2.64042e-05	2.16036e-05	2.22439e-05	0.0355528	0.124011
VPS37A	6.86228e-06	9.69216e-06	9.58899e-06	7.44999e-06	8.68271e-06	8.0291e-06	7.82251e-06	1.05151e-05	0.444343	0.634081
MTMR7	0	1.3275e-07	5.19365e-07	2.61144e-07	3.70984e-07	5.81749e-08	3.66108e-07	2.35937e-07
SLC7A2	0.00014345	0.000168842	0.000178486	0.000205354	0.000221345	0.000236074	0.000228722	0.000202191	0	0
AP006248.4	0	0	0	0	0	0	0	0
PDGFRL	0	2.26639e-07	3.3596e-07	9.4234e-07	2.81217e-07	3.99019e-07	1.18101e-06	2.55764e-06	0.0950798	0.245789
AP006248.6	0	0	0	0	0	0	0	0
MTUS1	6.77284e-05	5.84684e-05	4.8874e-05	5.75288e-05	5.55107e-05	5.61771e-05	4.84082e-05	5.40726e-05	7.48399e-05	0.000592689
AC124069.1	0	0	0	0	0	0	0	0
AC027117.2	0	0	0	0	0	0	0	0
AC027117.1	5.04519e-07	4.05e-07	1.04994e-06	5.17824e-07	1.22139e-06	8.34736e-07	6.10213e-07	4.88422e-08
FGL1	0.000623652	0.00068829	0.000763066	0.000839438	0.000902633	0.000914803	0.000902093	0.000753053	0	0
AC087273.1	0	0	0	0	0	0	0	0
AC087273.2	0	0	0	0	0	0	0	0
PCM1	4.0777e-05	2.9322e-05	3.24181e-05	3.11255e-05	3.04202e-05	3.07232e-05	3.32427e-05	4.65146e-05	0.10728	0.26652
ASAH1	4.28297e-05	4.06036e-05	3.82725e-05	4.10946e-05	3.30876e-05	3.71291e-05	4.0763e-05	6.50439e-05	0.000427143	0.00294263
AC124242.1	7.39287e-07	4.69697e-07	7.82163e-07	5.10268e-07	9.9592e-07	5.57957e-07	9.4324e-07	1.02339e-06	0.224842	0.428371
AC124242.3	0	0	0	0	0	0	0	0
NAT1	1.41908e-05	9.06362e-06	8.41487e-06	1.03941e-05	6.78762e-06	1.16542e-05	9.0952e-06	1.08581e-05	0.339405	0.547243
AC025062.3	3.43044e-06	2.41543e-06	2.36502e-06	1.23552e-06	2.35389e-06	1.92027e-06	3.33541e-06	1.38433e-06	0.143007	0.322411
NAT2	9.07161e-05	0.000102226	8.87592e-05	9.2175e-05	8.82188e-05	8.97711e-05	7.88329e-05	6.67216e-05	1.85513e-09	2.52812e-08
PSD3	4.04519e-05	4.70195e-05	5.1613e-05	4.93365e-05	5.21235e-05	6.22575e-05	5.65643e-05	5.03156e-05	0.000435206	0.00299386
AC100800.1	0	0	0	0	0	0	0	0
AC009884.1	0	0	0	0	0	0	0	0
AC100849.1	0	0	0	0	0	0	0	0
AC100849.2	0	0	0	0	0	0	0	0
AC068880.3	0	0	0	0	0	0	0	0
AC068880.2	0	0	0	0	0	0	0	0
SH2D4A	2.07714e-05	1.85044e-05	1.41302e-05	1.4496e-05	1.6312e-05	1.50957e-05	1.20376e-05	1.01737e-05	0.0244068	0.0933365
CSGALNACT1	3.7657e-06	2.27534e-06	1.65194e-06	4.54602e-06	1.49682e-06	2.96683e-06	3.71487e-06	9.99443e-06	5.17381e-05	0.000421842
AC090541.1	0	0	0	0	0	0	0	0
INTS10	4.27922e-05	3.66327e-05	3.16553e-05	3.13653e-05	3.35333e-05	3.44344e-05	3.32492e-05	3.28824e-05	0.187298	0.383904
LPL	0	1.65244e-07	0	0	4.14483e-07	3.69148e-07	4.14483e-07	1.16825e-06
AC100802.1	0	0	0	0	0	0	0	0
SLC18A1	0	0	0	0	0	0	0	0
ATP6V1B2	2.94857e-05	2.38102e-05	2.23738e-05	1.96062e-05	2.28408e-05	2.49631e-05	2.26582e-05	3.46662e-05	0.913028	0.94199
LZTS1	9.27843e-07	6.42884e-07	2.5689e-07	6.75888e-07	6.7861e-07	7.12093e-07	4.287e-07	2.50119e-06	0.000966993	0.00611024
LZTS1-AS1	0	0	0	0	0	0	0	0
AC023403.1	0	0	0	0	0	0	0	0
AC018541.1	0	0	0	0	0	0	0	0
AC015468.3	0	0	0	0	0	0	0	0
AC021613.1	0	0	0	0	0	0	0	0
AC015468.1	0	0	0	0	0	0	0	0
AC015468.2	0	0	0	0	0	0	0	0
LINC02153	1.25132e-06	2.03145e-07	4.83952e-07	1.84485e-06	1.03889e-06	1.2636e-06	1.5213e-06	7.53151e-07	0.330313	0.537963
AC103719.1	0	0	0	0	0	0	0	0
AC021613.3	0	0	0	0	0	0	0	0
AC021355.1	0	0	0	0	0	0	0	0
GFRA2	1.02035e-06	3.26797e-06	1.17432e-06	2.3742e-06	1.48185e-06	2.25802e-06	1.61105e-06	2.68666e-06	0.598754	0.744088
DOK2	3.46409e-06	1.9316e-06	2.64294e-06	1.27692e-06	1.62678e-06	3.10389e-06	3.36128e-06	4.11235e-06	0.0216088	0.0849784
XPO7	8.44182e-06	1.02137e-05	9.38933e-06	9.94498e-06	9.57484e-06	1.02857e-05	1.35071e-05	1.11893e-05	0.596388	0.742537
NPM2	9.23257e-07	1.33278e-06	1.09483e-06	6.28556e-07	1.67241e-06	6.08056e-07	1.08546e-06	2.34489e-06	0.540099	0.703305
FGF17	0	0	0	0	0	0	0	0
DMTN	1.12424e-05	1.60251e-05	1.20443e-05	1.95656e-05	1.47864e-05	1.62115e-05	1.54162e-05	1.9401e-05	0.746542	0.83937
FAM160B2	8.62345e-06	1.17627e-05	1.17277e-05	1.22729e-05	1.73287e-05	1.0721e-05	1.8674e-05	2.0905e-05	0.00458018	0.0236593
NUDT18	2.97807e-06	3.47431e-06	3.46855e-06	3.10061e-06	1.90064e-06	1.72371e-06	2.57736e-06	3.14449e-06	0.861034	0.90825
HR	5.04816e-07	9.86119e-08	8.14435e-07	1.18807e-07	5.36024e-07	9.1231e-07	5.92439e-08	1.83205e-06	0.0143028	0.0614324
REEP4	4.53609e-06	5.50616e-06	4.07321e-06	5.91249e-06	4.13733e-06	4.67909e-06	4.24232e-06	9.79338e-06	0.0293084	0.107785
LGI3	0	0	0	0	0	0	0	0
SFTPC	0	0	0	0	0	0	0	0
BMP1	4.17032e-05	4.73073e-05	4.612e-05	3.65168e-05	3.45078e-05	3.96013e-05	4.08948e-05	3.1794e-05	0.014596	0.0624487
AC105206.1	0	0	0	0	0	0	0	0
AC105206.3	0	0	0	0	0	0	0	0
PHYHIP	3.36741e-07	1.09414e-06	7.73454e-07	6.85317e-07	7.6516e-07	8.21578e-08	3.13751e-07	1.43733e-06
POLR3D	3.60851e-06	1.90491e-06	2.93366e-06	1.53034e-06	4.60465e-06	2.68239e-06	4.55462e-06	4.16575e-06	0.474276	0.657548
AC105206.2	0	0	0	0	0	0	0	0
PIWIL2	0	1.01178e-06	8.13475e-07	6.43323e-07	4.13822e-07	6.14217e-08	6.53381e-07	2.79214e-07
SLC39A14	0.000330962	0.000334108	0.000340893	0.000351307	0.000356036	0.000351178	0.000327544	0.000294482	0	0
PPP3CC	7.91189e-06	8.47622e-06	8.4427e-06	5.97674e-06	4.77503e-06	7.35559e-06	6.77569e-06	7.40174e-06	0.387964	0.588605
AC087854.1	0	0	0	0	0	0	0	0
SORBS3	3.85964e-05	4.16865e-05	4.35784e-05	3.92745e-05	3.84498e-05	3.88325e-05	3.79636e-05	5.5695e-05	0.52785	0.694732
AC037459.4	0	0	0	0	0	0	0	0
AC037459.3	0	0	0	0	0	0	0	0
PDLIM2	3.26197e-05	4.00451e-05	3.51924e-05	2.47002e-05	3.34024e-05	3.10578e-05	3.2975e-05	4.07154e-05	0.104555	0.262347
C8orf58	1.95715e-06	2.55546e-06	2.76967e-06	1.83213e-06	1.91963e-06	2.48716e-06	2.61058e-06	1.76361e-06	0.791368	0.867457
CCAR2	1.20895e-05	1.16909e-05	1.02619e-05	9.58376e-06	9.54173e-06	9.15094e-06	8.70805e-06	1.25418e-05	0.46987	0.654434
AC037459.2	0	0	0	0	0	0	0	0
BIN3	1.55061e-05	1.07115e-05	9.13772e-06	1.05734e-05	1.09956e-05	1.1787e-05	1.19763e-05	1.80855e-05	0.0534796	0.166291
AC105046.1	0	0	0	0	0	0	0	0
EGR3	2.03377e-06	1.70664e-06	3.01929e-07	3.21391e-07	4.49825e-07	3.6239e-07	9.60507e-07	3.31433e-06
AC055854.1	0	0	0	0	0	0	0	0
AC105046.2	0	0	0	0	0	0	0	0
PEBP4	5.69794e-07	5.69794e-07	5.69794e-07	0	1.60995e-06	0	5.12552e-07	0
AC037441.1	0	0	0	0	0	0	0	0
AC037441.2	0	0	0	0	0	0	0	0
AC107959.1	2.19933e-07	7.19148e-07	5.7299e-07	1.83494e-07	3.03382e-07	5.27066e-07	1.24719e-06	8.38402e-07	0.619838	0.75822
RHOBTB2	1.07671e-06	2.81301e-06	7.97423e-07	2.75953e-06	1.57043e-06	2.14435e-06	1.50284e-06	2.70417e-06	0.977655	0.983411
TNFRSF10B	2.10608e-05	2.45214e-05	2.27246e-05	2.03431e-05	2.57338e-05	2.14333e-05	2.53805e-05	1.98735e-05	0.222784	0.425883
AC107959.2	0	0	0	0	0	0	0	0
AC107959.3	0	0	0	0	0	0	0	0
TNFRSF10C	5.39139e-07	6.50845e-07	5.44928e-07	4.47133e-07	7.56558e-07	8.98572e-07	4.10386e-07	1.64462e-06	0.682994	0.799453
TNFRSF10D	4.81473e-06	7.25911e-06	4.19443e-06	5.17751e-06	7.20102e-06	7.20594e-06	6.68917e-06	6.56147e-06	0.388771	0.589295
TNFRSF10A-AS1	0	0	0	0	0	0	0	0
TNFRSF10A	7.14263e-07	4.83991e-07	1.27541e-06	4.74652e-07	1.11292e-06	3.00838e-07	1.00143e-06	5.91565e-07	0.950932	0.966861
AC100861.1	5.01936e-07	4.91769e-07	2.68077e-07	5.01936e-07	1.59039e-06	6.38383e-07	1.08996e-06	8.91457e-07
AC100861.2	0	0	0	0	0	0	0	0
CHMP7	1.17422e-05	1.08949e-05	1.04362e-05	1.04192e-05	1.06195e-05	1.11375e-05	1.37729e-05	1.25271e-05	0.140249	0.3189
R3HCC1	2.47367e-05	2.8715e-05	2.52747e-05	2.23632e-05	2.73583e-05	2.02725e-05	1.92621e-05	2.70018e-05	0.042984	0.142321
LOXL2	9.54479e-07	9.62173e-07	2.21271e-06	2.60976e-06	2.76295e-06	2.28075e-06	9.74539e-07	3.35846e-06	0.768722	0.853343
AC090197.1	0	0	0	0	0	0	0	0
ENTPD4	8.61077e-06	8.10868e-06	9.30617e-06	5.98049e-06	8.93909e-06	8.53214e-06	9.49599e-06	1.38019e-05	0.161911	0.348863
AC104561.1	0	0	0	0	0	0	0	0
AC104561.4	1.45632e-07	0	2.91263e-07	2.51743e-08	0	1.45632e-07	1.78038e-07	0
AC104561.3	0	0	0	0	0	0	0	0
SLC25A37	3.65486e-05	3.22806e-05	3.14197e-05	3.1295e-05	2.95528e-05	3.08135e-05	2.8196e-05	2.76613e-05	0.695537	0.806672
NKX3-1	2.56914e-06	3.3436e-06	2.37594e-06	1.8755e-06	3.28153e-06	2.87132e-06	2.22627e-06	1.26074e-06	0.555852	0.714994
NKX2-6	0	0	0	0	0	0	0	0
AC012574.1	0	0	0	0	0	0	0	0
AC012574.2	0	0	0	0	0	0	0	0
STC1	0	5.10976e-08	2.25374e-07	3.9822e-08	3.20162e-07	2.6251e-07	1.41746e-06	2.07995e-06
AC023202.1	0	0	0	0	0	0	0	0
ADAM28	5.01516e-07	1.30451e-06	3.90954e-07	6.14415e-07	2.13558e-07	1.17563e-06	1.20802e-06	6.86432e-06	0.00109509	0.00683242
AC120193.1	0	0	0	0	0	0	0	0
ADAMDEC1	0	0	0	0	0	0	0	0
ADAM7	0	0	0	0	0	0	0	0
AC024958.1	0	0	0	0	0	0	0	0
AF106564.1	0	0	0	0	0	0	0	0
NEFM	0	0	0	0	0	0	0	0
NEFL	0	0	0	0	0	0	0	0
AC107373.2	0	0	0	0	0	0	0	0
AC107373.1	0	0	0	0	0	0	0	0
AC107373.3	0	0	0	0	0	0	0	0
AC041005.1	0	0	0	0	0	0	0	0
DOCK5	1.56252e-05	1.19588e-05	9.58665e-06	1.12124e-05	1.03163e-05	1.22594e-05	9.57589e-06	1.14188e-05	0.428369	0.621861
GNRH1	5.92489e-07	1.18498e-06	3.53509e-07	9.35043e-07	6.8303e-07	1.26614e-06	2.75344e-07	1.01501e-06	0.0599297	0.18033
AC091185.1	0	0	0	0	0	0	0	0
KCTD9	4.95068e-06	8.5807e-06	7.52777e-06	7.90595e-06	7.55158e-06	7.86087e-06	6.17644e-06	7.90153e-06	0.951362	0.96704
CDCA2	0	0	0	0	0	0	0	0
AC009623.1	0	0	0	0	0	0	0	0
AC009623.2	0	0	0	0	0	0	0	0
AC009623.3	0	0	0	0	0	0	0	0
AC090103.1	0	0	0	0	0	0	0	0
EBF2	0	0	0	0	0	1.93496e-07	3.86992e-07	7.21517e-08
PPP2R2A	1.65874e-05	1.73357e-05	1.80558e-05	1.73045e-05	1.28421e-05	1.89409e-05	1.77503e-05	2.06771e-05	0.143735	0.323302
BNIP3L	2.86065e-05	3.01685e-05	2.02697e-05	1.93143e-05	1.62439e-05	1.96264e-05	1.97967e-05	3.33243e-05	0.359927	0.565465
AC011726.2	0	0	0	0	0	0	0	0
AC011726.3	0	0	0	0	0	0	0	0
PNMA2	6.11117e-07	2.60905e-07	3.26365e-07	8.52393e-07	1.01711e-06	3.63539e-07	1.39924e-06	6.72304e-07
DPYSL2	3.69313e-05	4.33946e-05	4.19005e-05	3.80293e-05	3.86036e-05	4.11277e-05	5.73265e-05	8.70773e-05	6.12221e-12	1.00519e-10
ADRA1A	1.3914e-05	1.03532e-05	9.71724e-06	6.93253e-06	7.71257e-06	6.65153e-06	3.55978e-06	2.39341e-06	0.000257711	0.00187059
AC090150.2	0	0	0	0	0	0	0	0
AC090150.1	1.39253e-06	1.14855e-06	1.06479e-06	7.62885e-07	3.13434e-07	1.48096e-06	4.79581e-07	5.42013e-07	0.683027	0.799453
STMN4	0	0	0	0	0	0	0	0
TRIM35	5.90936e-06	7.29282e-06	7.8839e-06	5.27592e-06	7.24088e-06	7.76059e-06	5.17751e-06	7.3641e-06	0.304426	0.514306
PTK2B	1.21141e-05	1.47278e-05	1.41944e-05	1.04998e-05	1.1434e-05	1.25344e-05	1.29454e-05	9.97568e-06	0.289451	0.499174
CHRNA2	0	0	0	0	0	0	0	0
EPHX2	0.000239912	0.000190378	0.000200545	0.000192032	0.000200908	0.000176783	0.000170207	0.000155922	5.27354e-11	8.07633e-10
CLU	0.00486937	0.004591	0.00448058	0.00435393	0.00431469	0.00435512	0.00403123	0.00349703	0	0
SCARA3	5.25524e-06	7.63587e-06	6.07269e-06	4.40506e-06	5.38374e-06	3.74764e-06	5.03241e-06	8.09715e-06	0.075361	0.211713
AC013643.2	0	0	0	0	0	0	0	0
CCDC25	2.61166e-05	2.93726e-05	2.73991e-05	2.61684e-05	2.57556e-05	2.82259e-05	2.41793e-05	2.84987e-05	0.979619	0.984835
ESCO2	0	1.14799e-07	9.8681e-08	6.76669e-07	6.56899e-07	4.07843e-07	8.15685e-07	2.4761e-07
PBK	0	1.32186e-07	2.27224e-07	0	2.27224e-07	0	0	3.4054e-07
SCARA5	2.97443e-06	7.27712e-06	5.45467e-06	2.30526e-06	4.01917e-06	3.65896e-06	3.14257e-06	8.87446e-06	0.00872916	0.0407493
AC069113.2	0	0	0	0	0	0	0	0
NUGGC	1.34443e-05	1.38737e-05	1.15056e-05	9.82261e-06	7.30807e-06	6.42048e-06	6.65807e-06	7.35917e-06	0.00117966	0.00730607
ELP3	1.79303e-05	1.77057e-05	1.73387e-05	1.60978e-05	1.49746e-05	1.68257e-05	1.18247e-05	2.18225e-05	0.956435	0.969426
AC021678.2	0	0	0	0	0	0	0	0
PNOC	0	8.18889e-08	8.47552e-08	8.47552e-08	0	0	2.53026e-08	8.47552e-08
ZNF395	2.99357e-05	3.04871e-05	3.17744e-05	2.73517e-05	2.31834e-05	2.91308e-05	2.83875e-05	2.50585e-05	0.195767	0.394434
FBXO16	4.37261e-07	0	1.31336e-07	5.33313e-07	3.28218e-07	3.98754e-07	3.07898e-07	3.57136e-07
AC025871.3	0	0	0	0	0	0	0	0
AC025871.2	0	0	0	0	0	0	0	0
AC025871.1	0	0	0	0	0	0	0	0
FZD3	1.48786e-07	5.55153e-07	1.9326e-07	1.74903e-07	1.36138e-06	1.05267e-06	1.45565e-06	3.47111e-06	0.0103405	0.0467065
EXTL3	1.04823e-05	9.97517e-06	9.85417e-06	7.37303e-06	1.19237e-05	8.60961e-06	1.30555e-05	9.47212e-06	0.179868	0.373965
EXTL3-AS1	0	2.49297e-07	2.37423e-07	2.49297e-07	2.49297e-07	0	4.98593e-07	1.01857e-07
INTS9	1.52044e-06	2.36487e-06	1.41853e-06	1.95536e-06	1.51202e-06	2.02184e-06	2.84469e-06	2.59039e-06	0.750629	0.841789
INTS9-AS1	0	0	0	0	0	0	0	0
HMBOX1	1.76862e-06	4.47997e-06	3.41775e-06	2.91581e-06	5.55373e-06	3.84447e-06	2.22668e-06	3.89641e-06	0.392971	0.592409
HMBOX1-IT1	0	0	0	0	0	0	0	0
AC108449.2	0	0	0	0	0	0	0	0
KIF13B	1.59939e-05	1.51977e-05	1.65529e-05	1.29589e-05	1.24254e-05	1.51429e-05	1.03067e-05	1.87019e-05	0.424334	0.619119
AC108449.3	0	0	0	0	0	0	0	0
AC108449.1	0	0	0	0	0	0	0	0
DUSP4	1.20512e-06	2.08174e-07	6.33623e-07	6.50153e-08	9.41463e-07	8.3646e-07	6.67902e-07	3.7366e-06	1.15625e-06	1.19454e-05
AC084262.2	0	0	0	0	0	0	0	0
AC084262.1	0	0	0	0	0	0	0	0
AC084026.2	0	0	0	0	0	0	0	0
AC084026.1	0	0	0	0	0	0	0	0
LINC00589	0	0	0	0	0	0	0	0
LINC02099	0	0	0	0	0	0	0	0
AC131254.1	0	0	0	0	0	0	0	0
AC131254.3	0	0	0	0	0	0	0	0
AC131254.2	0	0	0	0	0	0	0	0
LINC02209	0	0	0	0	0	0	0	0
SARAF	0.000218474	0.000228982	0.000209584	0.000209585	0.000197467	0.00019603	0.000192718	0.000207591	0.022731	0.0880965
AC044849.1	2.88682e-07	8.86184e-07	0	0	0	1.32521e-07	3.71298e-07	6.7275e-07
LEPROTL1	2.86364e-05	2.29704e-05	2.60753e-05	2.26956e-05	2.28367e-05	2.06612e-05	2.59719e-05	2.81185e-05	0.608682	0.750256
MBOAT4	0	0	0	0	0	0	0	0
AC026979.2	2.69748e-06	2.88457e-06	3.7561e-06	3.32494e-06	2.50809e-06	2.68923e-06	3.30718e-06	3.89396e-06	0.76415	0.850816
DCTN6	1.79945e-05	2.29992e-05	1.63893e-05	1.89777e-05	1.51736e-05	1.77449e-05	2.13521e-05	1.91877e-05	0.0970184	0.249188
AC026979.1	0	0	0	0	0	0	0	0
AC026979.4	0	4.9212e-07	7.26256e-07	4.81789e-07	1.43032e-07	8.45244e-07	9.11782e-07	4.9212e-07
AC026979.3	2.82866e-07	0	3.4531e-07	4.03275e-07	8.72103e-08	9.27819e-07	3.4531e-07	3.4531e-07
AC090820.2	0	0	0	0	0	0	0	0
RBPMS-AS1	0	4.63025e-07	3.77356e-07	7.08519e-07	7.25918e-07	9.5257e-07	4.9073e-07	6.90646e-07	0.829567	0.889357
RBPMS	2.64129e-05	2.8006e-05	2.20259e-05	2.33745e-05	2.17328e-05	2.51903e-05	3.14066e-05	4.43262e-05	1.61828e-05	0.000142994
GTF2E2	1.30762e-05	8.44227e-06	6.10362e-06	5.77734e-06	5.70326e-06	8.22792e-06	9.87092e-06	1.06987e-05	0.00273066	0.0152887
AC102945.1	0	0	0	0	0	0	0	0
SMIM18	0	0	0	0	0	0	0	0
GSR	5.03662e-05	3.92389e-05	4.62856e-05	3.59202e-05	4.4319e-05	4.07597e-05	3.8545e-05	5.03947e-05	0.528599	0.695143
UBXN8	2.41912e-05	1.83365e-05	1.76823e-05	1.95257e-05	1.77669e-05	1.54736e-05	1.71687e-05	1.47714e-05	0.749121	0.840754
PPP2CB	6.37559e-05	5.99991e-05	6.22879e-05	5.01558e-05	5.28693e-05	5.66493e-05	5.9207e-05	6.56527e-05	0.00026975	0.00194128
TEX15	0	0	0	0	0	0	0	0
PURG	0	0	0	0	0	0	0	0
WRN	2.886e-06	3.23613e-06	3.41821e-06	3.97106e-06	6.00027e-06	4.53692e-06	5.57357e-06	3.92139e-06	0.154571	0.338627
AC009563.1	0	0	0	0	0	0	0	0
AC068672.2	0	0	0	0	0	0	0	0
AC068672.3	0	0	0	0	0	0	0	0
AC068672.1	0	0	0	0	0	0	0	0
AC090816.1	0	0	0	0	0	0	0	0
NRG1	1.40888e-06	2.35741e-06	1.71343e-06	8.38896e-07	2.68944e-06	4.38159e-06	4.80495e-06	4.79185e-06	0.000197919	0.00146248
AC068931.1	0	0	0	0	0	0	0	0
NRG1-IT1	0	0	0	0	0	0	0	0
NRG1-IT3	0	0	0	0	0	0	0	0
AC083977.1	0	0	0	0	0	0	0	0
AC090204.1	4.95619e-07	6.319e-07	1.85328e-07	6.65003e-07	2.04915e-07	5.48907e-07	5.99277e-07	5.96684e-07	0.691832	0.804456
AC067838.1	1.73367e-06	1.52296e-06	1.65329e-06	2.07835e-06	8.59557e-07	1.58951e-06	1.34656e-06	1.04968e-06	0.743862	0.837932
FUT10	9.97197e-07	9.74477e-07	1.84653e-06	2.18503e-06	1.6557e-06	1.61801e-06	1.61885e-06	2.72153e-06	0.187262	0.383888
TTI2	7.04393e-06	7.72887e-06	6.61623e-06	5.77409e-06	4.29064e-06	3.98359e-06	5.90006e-06	6.42343e-06	0.216389	0.418545
MAK16	4.77632e-06	4.096e-06	4.74632e-06	3.77691e-06	5.46209e-06	5.691e-06	6.92399e-06	4.8021e-06	0.0666692	0.194437
RNF122	4.46987e-06	4.32597e-06	5.03798e-06	2.28744e-06	4.14381e-06	3.40702e-06	3.94237e-06	4.24632e-06	0.208179	0.40906
DUSP26	0	0	0	0	0	0	0	0
AF279873.3	0	0	0	0	0	0	0	0
AF279873.4	0	0	0	0	0	0	0	0
AC087855.2	0	0	0	0	0	0	0	0
AC090993.1	0	0	0	0	0	0	0	0
AC087855.1	0	0	0	0	0	0	0	0
LINC01288	0	0	0	0	0	0	0	0
AC099685.1	0	0	0	0	0	0	0	0
UNC5D	0	0	0	0	0	0	0	0
AC105230.1	0	0	0	0	0	0	0	0
AC124290.1	0	0	0	0	0	0	0	0
AC124290.2	0	0	0	0	0	0	0	0
AC090809.1	0	0	0	0	0	0	0	0
KCNU1	0	0	0	0	0	0	0	0
AC092818.1	0	0	0	0	0	0	0	0
AC091182.1	0	0	0	0	0	0	0	0
AC091182.2	0	0	0	0	0	0	0	0
LINC01605	0	0	0	0	0	0	0	0
AC124067.1	0	0	0	0	0	0	0	0
AC124067.2	0	0	0	0	0	0	0	0
AC124067.3	0	0	0	0	0	0	0	0
AC124067.4	0	0	0	0	0	0	0	0
AC137579.2	0	0	0	0	0	0	0	0
AC137579.1	0	0	0	0	0	0	0	0
ZNF703	3.90217e-07	4.20715e-06	2.90584e-06	2.22479e-06	3.298e-06	2.42358e-06	5.00994e-06	6.66147e-06	0.0166686	0.0695329
AC138356.3	0	0	0	0	0	0	0	0
AC138356.1	7.28428e-07	1.21245e-06	1.4996e-06	1.09259e-06	1.24137e-06	1.31546e-06	5.83695e-07	5.95615e-07	0.730762	0.829509
ERLIN2	5.05494e-05	4.48092e-05	4.96981e-05	4.67519e-05	4.90672e-05	4.04405e-05	4.96217e-05	4.55953e-05	0.193491	0.391181
PLPBP	3.41594e-05	3.76311e-05	4.1674e-05	3.36279e-05	3.75336e-05	3.04456e-05	3.11024e-05	2.9102e-05	0.0262422	0.098758
ADGRA2	1.31408e-05	1.02431e-05	7.89096e-06	8.73145e-06	1.02543e-05	8.93127e-06	1.10219e-05	2.11771e-05	0.00153894	0.00921311
BRF2	4.77508e-06	4.66036e-06	5.19184e-06	6.77396e-06	6.29148e-06	4.24074e-06	6.53855e-06	4.27562e-06	0.414673	0.611694
RAB11FIP1	1.11223e-05	5.68658e-06	4.74802e-06	6.39865e-06	6.5824e-06	4.74929e-06	6.96699e-06	1.43701e-05	0.0538839	0.16715
GOT1L1	0	0	0	0	0	0	0	0
ADRB3	0	0	0	0	0	0	0	0
EIF4EBP1	6.54341e-05	6.39306e-05	6.18412e-05	5.67205e-05	5.71106e-05	5.92359e-05	5.62933e-05	5.38225e-05	0.327993	0.53546
AP006545.1	0	0	0	0	0	0	0	0
AP006545.3	0	0	0	0	0	0	0	0
AP006545.2	0	0	1.19538e-07	0	1.95269e-07	1.19538e-07	9.49066e-08	0
ASH2L	1.57085e-05	1.72973e-05	1.66804e-05	1.40477e-05	1.57776e-05	1.15663e-05	1.54236e-05	1.51503e-05	0.127568	0.299788
AC084024.1	0	0	0	0	0	0	0	0
STAR	0	2.22796e-07	3.82512e-07	1.95952e-07	4.07311e-07	0	1.00169e-07	0
AC084024.3	3.21695e-07	0	0	4.14758e-07	5.19412e-07	0	9.35861e-07	3.21695e-07
LSM1	1.70793e-05	1.25476e-05	1.62433e-05	1.27354e-05	1.47135e-05	1.3846e-05	1.57784e-05	1.51037e-05	0.892611	0.92765
BAG4	2.18637e-05	2.10291e-05	1.63099e-05	1.50193e-05	1.66226e-05	1.42722e-05	1.46058e-05	1.63095e-05	0.49424	0.671814
AC084024.4	0	0	0	0	0	0	0	0
DDHD2	9.21886e-06	5.88717e-06	6.8008e-06	4.20412e-06	7.06494e-06	5.78783e-06	7.95131e-06	1.07027e-05	0.0331576	0.117513
PLPP5	1.10971e-05	1.53835e-05	1.1103e-05	1.33804e-05	1.11142e-05	9.07947e-06	1.2464e-05	1.30459e-05	0.287395	0.497241
NSD3	1.63829e-05	1.40445e-05	1.66577e-05	1.1737e-05	1.1836e-05	1.16233e-05	1.71252e-05	1.75532e-05	0.117819	0.283639
AC087362.2	0	0	0	0	0	0	0	0
AC087362.1	0	0	0	0	0	0	0	0
AC087623.2	0	3.38807e-07	7.5551e-08	1.03917e-07	2.49914e-07	5.16326e-07	6.44224e-08	3.38807e-07
LETM2	1.61481e-07	0	7.45682e-08	0	2.12683e-07	4.72785e-07	2.12627e-07	2.12683e-07
FGFR1	1.66004e-05	1.05994e-05	1.08039e-05	9.91908e-06	1.12398e-05	1.03146e-05	1.15552e-05	1.86099e-05	0.144494	0.324388
AC087623.3	0	0	1.05029e-07	0	0	4.06564e-07	0	4.49152e-07
AC087623.1	0	0	0	0	0	0	0	0
C8orf86	0	0	0	0	0	0	0	0
AC069120.1	0	0	0	0	0	0	0	0
AC016813.1	0	0	0	0	0	0	0	0
TACC1	2.48989e-05	3.08979e-05	2.83974e-05	2.1908e-05	2.98718e-05	3.34365e-05	2.88871e-05	6.18859e-05	4.58787e-07	5.00273e-06
AC067817.1	0	0	0	0	0	0	0	0
AC067817.2	0	0	0	0	0	0	0	0
PLEKHA2	1.75922e-05	1.5773e-05	1.30701e-05	1.39169e-05	1.21362e-05	1.31874e-05	1.76301e-05	2.36093e-05	0.342621	0.549822
AC108863.2	0	0	0	0	0	0	0	0
HTRA4	0	0	0	0	0	0	0	0
TM2D2	2.50146e-05	2.78528e-05	2.61846e-05	2.34732e-05	2.50788e-05	2.76978e-05	3.03963e-05	2.86733e-05	0.167283	0.356583
ADAM9	1.02856e-05	7.07995e-06	9.77479e-06	7.22765e-06	5.64384e-06	8.46619e-06	8.51327e-06	1.34511e-05	0.137987	0.31616
ADAM32	0	0	0	0	0	0	0	0
ADAM18	0	0	0	0	0	0	0	0
ADAM2	0	0	0	0	0	0	0	0
IDO1	3.62947e-07	3.05065e-07	1.56856e-07	1.10724e-07	6.85165e-07	4.39416e-08	8.98961e-07	2.17532e-06
AC007991.3	0	0	0	0	0	0	0	0
AC007991.2	0	0	0	0	0	0	0	0
AC007991.4	0	0	0	0	0	0	0	0
IDO2	8.82805e-06	6.04205e-06	8.47458e-06	1.47078e-05	1.20484e-05	1.74003e-05	1.72124e-05	1.42022e-05	6.00908e-05	0.000483897
AC087518.1	0	0	0	0	0	0	0	0
AC022733.1	0	0	0	0	0	0	0	0
TCIM	2.45791e-05	2.88302e-05	2.63732e-05	2.8624e-05	2.89226e-05	3.30246e-05	3.29273e-05	3.47378e-05	1.24587e-05	0.000111879
AC022733.2	0	0	0	0	0	0	0	0
SIRLNT	0	0	0	0	0	0	0	0
AC105999.1	0	0	0	0	0	0	0	0
AC010857.1	0	0	0	0	0	0	0	0
ZMAT4	0	0	0	0	0	0	0	0
AC048387.1	0	0	0	0	0	0	0	0
SFRP1	8.53284e-06	9.95057e-06	7.71323e-06	8.25082e-06	7.11355e-06	1.0119e-05	5.44839e-06	8.47366e-06	0.53471	0.699901
AC104393.1	0	0	0	0	0	0	0	0
AC016868.1	0	0	0	0	0	0	0	0
GOLGA7	3.64132e-05	3.00121e-05	2.73081e-05	2.41296e-05	2.36622e-05	2.31442e-05	2.87081e-05	3.43421e-05	0.334105	0.541864
AC009630.1	8.70831e-07	8.70831e-07	9.79923e-07	1.31021e-07	5.08603e-07	4.45892e-07	1.22215e-07	2.08953e-07	0.621881	0.759683
GINS4	0	0	3.13955e-07	0	3.14004e-07	3.41909e-07	3.24047e-07	2.03933e-07
AC009630.2	0	0	0	0	0	0	0	0
AC009630.4	0	0	0	0	0	0	0	0
GPAT4	4.7758e-05	4.69002e-05	4.2207e-05	4.3266e-05	4.17375e-05	4.34375e-05	4.5389e-05	4.60572e-05	0.0872657	0.233153
AC009630.3	0	0	0	0	0	0	0	0
NKX6-3	0	0	0	0	0	0	0	0
ANK1	0	0	0	0	0	0	0	0
AC113133.1	0	0	0	0	0	0	0	0
AC027702.1	0	0	0	0	0	0	0	0
KAT6A	7.93048e-06	6.96695e-06	6.70702e-06	8.46892e-06	8.96386e-06	9.55281e-06	9.10168e-06	1.37468e-05	0.673539	0.792827
AC103724.4	0	0	0	0	0	0	0	0
AC103724.3	0	0	0	0	0	0	0	0
AP3M2	2.91726e-06	1.56593e-06	1.19856e-06	1.12512e-06	2.13775e-06	1.33883e-06	3.09437e-06	5.6749e-06	0.42736	0.620899
PLAT	2.88551e-06	5.15317e-06	3.32494e-06	6.88852e-06	5.72482e-06	6.01023e-06	1.39824e-05	2.93809e-05	1.98286e-13	3.52154e-12
AC083973.1	0	0	0	0	0	0	0	0
IKBKB	9.24598e-06	1.16053e-05	1.09638e-05	9.33287e-06	1.07733e-05	9.65427e-06	1.28773e-05	1.87896e-05	0.0464782	0.150284
POLB	5.69342e-06	8.81124e-06	6.12849e-06	6.44395e-06	9.12656e-06	6.7115e-06	8.38611e-06	4.91946e-06	0.420954	0.616623
DKK4	0	0	0	0	0	0	0	0
VDAC3	2.84408e-05	2.64988e-05	2.31391e-05	2.48835e-05	2.56169e-05	2.18836e-05	2.47659e-05	2.82111e-05	0.908436	0.938994
SLC20A2	3.82248e-05	4.07072e-05	3.84097e-05	3.8428e-05	3.35491e-05	3.31266e-05	3.03617e-05	2.71276e-05	0.00910689	0.0421267
AC090739.1	0	0	0	0	0	0	0	0
SMIM19	8.09882e-05	6.05782e-05	6.89178e-05	6.39255e-05	6.57174e-05	5.21554e-05	5.20517e-05	5.64559e-05	0.00137314	0.00836711
CHRNB3	0	0	0	0	0	0	0	0
AC103843.1	0	0	0	0	0	0	0	0
CHRNA6	0	0	0	0	0	0	0	0
THAP1	6.59869e-06	5.45408e-06	7.26387e-06	6.14816e-06	4.68296e-06	5.74816e-06	6.72561e-06	6.16927e-06	0.765083	0.851567
AC087533.1	0	0	0	0	0	0	0	0
RNF170	1.91958e-05	2.26871e-05	2.0626e-05	2.01234e-05	1.97764e-05	1.89544e-05	1.91251e-05	2.09103e-05	0.980766	0.985712
HOOK3	1.88491e-05	1.24107e-05	1.12223e-05	1.51779e-05	1.24434e-05	1.32275e-05	1.50503e-05	1.55362e-05	0.484721	0.664576
FNTA	3.91404e-05	3.00862e-05	3.09346e-05	2.80932e-05	3.51547e-05	2.75716e-05	3.70335e-05	4.09173e-05	0.763709	0.850476
POMK	0	0	0	0	0	0	0	0
HGSNAT	2.18401e-05	1.70532e-05	1.58846e-05	1.78397e-05	1.6605e-05	1.80798e-05	1.85477e-05	2.54539e-05	0.0455793	0.148246
AC021451.2	0	0	0	0	0	0	0	0
AC021451.3	0	0	0	0	0	0	0	0
LINC00293	0	0	0	0	0	0	0	0
AC091163.1	0	0	0	0	0	0	0	0
AC091163.2	0	0	0	0	0	0	0	0
AC120036.5	0	0	0	0	0	0	0	0
AC120036.4	0	2.00628e-07	2.00628e-07	6.43337e-08	8.90486e-08	0	0	3.34984e-07
IGLV8OR8-1	0	0	0	0	0	0	0	0
SPIDR	3.86116e-06	7.68236e-06	7.71218e-06	1.06347e-05	9.51771e-06	1.0535e-05	9.16123e-06	8.08652e-06	0.124003	0.29424
AC024451.4	0	0	0	0	0	0	0	0
CEBPD	7.24645e-05	7.18604e-05	6.55642e-05	6.68384e-05	6.14861e-05	7.1306e-05	7.45378e-05	9.16975e-05	0.000930295	0.00591219
PRKDC	1.74694e-05	1.92321e-05	1.76296e-05	1.89095e-05	2.393e-05	2.29086e-05	2.38823e-05	2.50795e-05	0.198877	0.398265
AC021236.1	0	0	0	0	0	0	0	0
MCM4	4.71713e-06	3.53449e-06	4.19266e-06	2.99032e-06	3.2386e-06	4.81444e-06	5.30416e-06	4.17072e-06	0.1768	0.369581
UBE2V2	2.40449e-05	3.56339e-05	3.18288e-05	4.06411e-05	4.3689e-05	3.80466e-05	3.86628e-05	3.57433e-05	0.0129285	0.0563731
AC026904.1	0	0	0	0	0	0	0	0
AC026904.2	0	7.80435e-08	0	0	0	7.80435e-08	0	7.80435e-08
AC022915.2	0	0	0	0	0	0	0	0
LINC02599	0	0	0	0	0	0	0	0
LINC02847	0	0	0	0	0	0	0	0
AC022915.1	0	1.10505e-07	0	1.10505e-07	0	0	1.10505e-07	0
AC022915.3	0	0	0	0	0	0	0	0
EFCAB1	2.59404e-07	2.04846e-07	2.4551e-07	9.45676e-07	1.29582e-06	9.80379e-07	6.86062e-07	5e-07
AC100805.1	3.0684e-07	1.78288e-07	7.18177e-07	1.0382e-06	6.91053e-07	4.72511e-07	7.96339e-07	0
SNAI2	1.82224e-05	1.55612e-05	1.28661e-05	1.60945e-05	1.58136e-05	1.68629e-05	1.64133e-05	2.35263e-05	0.105276	0.263558
AC013701.2	0	0	0	0	0	0	0	0
AC044893.2	0	0	0	0	0	0	0	0
PPDPFL	0	0	0	0	0	0	0	0
AC044893.1	0	0	0	0	0	0	0	0
AC090155.2	0	0	0	0	0	0	0	0
AC090155.1	0	0	0	0	0	0	0	0
AC113145.1	0	0	0	0	0	0	0	0
AC023762.1	0	0	0	0	0	0	0	0
SNTG1	0	1.05493e-06	5.27465e-07	2.53386e-07	2.65733e-07	2.35505e-07	0	2.79687e-07
AC090539.1	0	0	0	0	0	0	0	0
AC012413.1	0	0	0	0	0	0	0	0
PXDNL	0	0	0	0	0	0	0	0
AC090186.1	0	0	0	0	0	0	0	0
PCMTD1	2.57416e-05	2.56658e-05	2.03429e-05	2.55876e-05	2.22069e-05	2.33222e-05	2.70003e-05	3.20715e-05	0.510511	0.683827
AC103769.1	0	0	0	6.31833e-07	0	1.57958e-07	0	0
AC064807.1	1.34886e-06	1.82995e-06	3.57306e-06	2.44981e-06	1.76746e-06	1.06178e-06	1.31776e-06	3.12563e-06	0.0308561	0.111737
AC064807.4	2.72401e-07	7.21162e-07	2.4152e-07	4.77583e-07	2.2858e-07	1.80883e-07	5.44801e-07	0	0.463974	0.650325
AC064807.2	0	0	0	0	0	0	0	0
AC064807.3	0	0	0	0	0	0	0	0
ST18	0	0	2.53079e-07	0	2.53079e-07	3.23871e-07	2.53079e-07	2.22721e-07
AC021915.2	0	0	0	0	0	0	0	0
AC021915.1	0	0	0	0	0	0	0	0
AC103831.1	0	0	0	0	0	0	0	0
ALKAL1	0	8.32114e-08	6.95818e-08	1.46549e-07	0	3.85611e-07	6.36505e-08	1.40113e-06
RB1CC1	2.26539e-05	2.38481e-05	2.33907e-05	2.42095e-05	2.27266e-05	1.8921e-05	2.51517e-05	2.51107e-05	0.03119	0.112598
AC113139.1	2.10894e-07	4.24375e-07	7.2457e-07	3.45529e-07	3.5714e-07	8.08675e-08	8.35109e-07	5.95923e-08
NPBWR1	0	0	0	0	0	0	0	0
AC009646.2	0	0	0	0	0	0	0	0
OPRK1	0	9.17671e-08	3.36764e-07	8.21231e-07	3.615e-07	2.91722e-07	5.44669e-07	0
AC131902.1	0	0	0	0	0	0	0	0
AC022034.3	0	0	0	0	0	0	0	0
AC022034.1	1.66528e-07	3.00285e-07	3.02053e-07	1.88829e-07	1.84049e-07	0	2.22482e-07	1.38568e-06
AC022034.4	0	0	0	0	0	0	0	0
ATP6V1H	1.14309e-05	2.50913e-05	2.44425e-05	1.74881e-05	1.87904e-05	2.12725e-05	1.89699e-05	2.72254e-05	0.272814	0.482662
RGS20	0	0	0	0	0	0	0	0
AC113194.1	0	0	0	0	0	0	0	0
TCEA1	3.50394e-05	3.76352e-05	3.21792e-05	3.27012e-05	3.43232e-05	3.14697e-05	2.93438e-05	3.85414e-05	0.255882	0.463566
AC100821.2	0	0	0	0	0	0	0	0
LYPLA1	7.08768e-05	6.41241e-05	7.32072e-05	6.87216e-05	7.4742e-05	7.29342e-05	7.0871e-05	7.77791e-05	0.0233947	0.0902943
MRPL15	3.25535e-05	4.0493e-05	3.74821e-05	3.22689e-05	3.78335e-05	3.777e-05	3.40683e-05	3.43902e-05	0.128801	0.301599
AC027250.2	0	0	0	0	0	0	0	0
SOX17	2.54504e-06	1.6046e-06	9.44441e-07	1.33648e-06	1.54966e-06	4.1805e-06	2.33503e-06	7.47409e-06	1.5686e-06	1.59981e-05
RP1	0	0	2.70016e-07	3.64303e-07	1.01556e-07	2.48901e-07	5.40032e-07	7.11456e-08
AC084834.1	0	0	0	0	0	0	0	0
XKR4	1.56624e-07	9.8259e-08	1.02012e-07	1.78651e-07	1.0885e-06	2.14742e-07	1.25272e-06	1.8418e-06	0.22298	0.426102
AC022679.2	0	0	0	0	0	0	0	0
AC022679.1	0	0	0	0	0	0	0	0
AC090200.1	0	0	0	0	0	0	0	0
TMEM68	1.37618e-05	9.77771e-06	1.09119e-05	5.13439e-06	8.70082e-06	1.22024e-05	7.15063e-06	1.0563e-05	0.0212601	0.0840447
TGS1	7.43743e-06	4.56966e-06	6.21939e-06	6.56589e-06	2.69892e-06	5.32183e-06	6.38243e-06	5.67899e-06	0.807974	0.877036
LYN	9.702e-06	1.26086e-05	9.11884e-06	9.80051e-06	1.1135e-05	1.18098e-05	1.0422e-05	1.30094e-05	0.221751	0.424566
AC018607.1	0	0	0	0	0	0	0	0
RPS20	0.000506903	0.000464647	0.000459084	0.000425952	0.00040904	0.000403081	0.000436642	0.000601298	0	0
CERNA3	0	0	0	0	0	0	0	0
MOS	0	0	0	0	0	0	0	0
PLAG1	8.43581e-07	1.18638e-06	9.31199e-07	9.08445e-07	8.10003e-07	9.16563e-07	1.35484e-06	8.53723e-07
CHCHD7	2.65072e-05	2.29498e-05	1.902e-05	1.41022e-05	1.84654e-05	1.84501e-05	1.7388e-05	2.04242e-05	0.0822131	0.224161
AC107952.2	1.05634e-06	1.19285e-06	9.7998e-07	9.69629e-07	1.05527e-06	1.03947e-06	1.04656e-06	1.3944e-06	0.941965	0.960779
SDR16C5	0	0	0	0	0	0	0	0
PENK	0	0	0	0	0	0	0	0
AC012349.1	0	0	0	0	0	0	0	0
LINC00968	0	0	0	0	0	0	0	0
AC013644.1	0	0	0	0	0	0	0	0
AC009597.1	0	0	0	0	0	0	0	0
IMPAD1	5.0451e-05	4.0343e-05	4.19538e-05	4.35485e-05	4.82301e-05	4.29421e-05	4.08075e-05	5.03152e-05	0.946161	0.963415
LINC01606	0	0	0	0	0	0	0	0
AC025674.2	0	0	0	0	0	0	0	0
LINC00588	0	0	0	0	0	0	0	0
AC068075.1	0	0	0	0	0	0	0	0
AC068075.2	0	0	0	0	0	0	0	0
AC090796.1	8.80581e-07	2.0831e-07	2.26292e-07	2.56142e-07	6.6897e-07	9.07791e-07	2.99646e-07	2.54125e-07
AC104051.1	0	0	0	0	0	0	0	0
AC104051.2	0	0	0	0	0	0	0	0
LINC01602	0	0	0	0	0	0	0	0
AC012103.1	0	0	0	0	0	0	0	0
FAM110B	3.53038e-06	8.55762e-06	7.65541e-06	5.11717e-06	5.85441e-06	5.17853e-06	8.50467e-06	9.24203e-06	0.248919	0.455727
AC104350.1	0	0	0	0	0	0	0	0
AC027698.1	0	0	0	0	0	0	0	0
AC092819.3	0	0	0	0	0	0	0	0
AC092819.1	0	0	0	0	0	0	0	0
AC092819.2	0	0	0	0	0	0	0	0
UBXN2B	1.51675e-05	1.35515e-05	2.1184e-05	1.51019e-05	1.40974e-05	1.10299e-05	2.17564e-05	1.33571e-05	0.0193299	0.0781582
CYP7A1	1.22448e-05	1.05293e-05	1.43779e-05	1.44538e-05	1.27592e-05	1.24046e-05	1.27147e-05	8.17182e-06	0.270385	0.480083
SDCBP	7.73055e-05	5.82977e-05	5.50397e-05	6.02823e-05	5.19286e-05	5.13707e-05	5.7262e-05	7.8657e-05	0.0130406	0.0567412
NSMAF	1.96875e-06	2.44317e-06	2.89155e-06	1.8186e-06	2.01072e-06	9.36876e-07	2.71159e-06	4.95002e-06	0.58653	0.736176
TOX	1.36737e-06	4.79035e-07	3.33147e-07	6.92633e-07	1.15467e-06	6.18985e-07	1.92908e-06	2.88649e-06	0.0458184	0.148788
AC105150.1	0	0	0	0	0	0	0	0
AC090152.1	3.68239e-07	0	1.63934e-07	3.79053e-07	4.03919e-07	8.91968e-07	3.03501e-07	1.35311e-06
AC087664.1	0	0	0	0	0	0	0	0
AC087664.2	0	0	0	0	0	0	0	0
AC021393.1	0	0	0	0	0	0	0	0
CA8	0	0	0	0	0	0	0	0
LINC01301	1.91246e-07	1.91246e-07	9.94899e-08	1.42864e-07	1.98934e-07	1.91246e-07	1.91246e-07	0
RAB2A	9.47332e-05	8.43157e-05	7.3438e-05	8.365e-05	8.11064e-05	7.31008e-05	7.89279e-05	8.51546e-05	0.0251164	0.0953999
AC068389.3	0	0	0	0	0	0	0	0
AC068389.1	0	0	0	0	0	0	0	0
AC068389.2	0	0	0	0	0	0	0	0
CHD7	3.16849e-06	3.87744e-06	4.87755e-06	4.49231e-06	2.75237e-06	7.48549e-06	6.51411e-06	4.92175e-06	0.124102	0.294407
AC113143.1	0	0	0	0	0	0	0	0
AC113143.3	0	0	0	0	0	0	0	0
AC022182.1	0	0	0	0	0	0	0	0
AC022182.2	0	0	0	0	0	0	0	0
CLVS1	0	0	0	0	0	0	0	0
AC023866.2	0	0	0	0	0	0	0	0
AC023866.1	0	0	0	0	0	0	0	0
ASPH	6.28102e-05	7.08944e-05	6.24048e-05	6.57483e-05	6.65583e-05	6.93253e-05	6.16564e-05	6.52334e-05	0.0239551	0.0919626
AC091173.1	0	0	0	0	0	0	0	0
LINC02842	0	0	0	0	0	0	0	0
AC025524.1	0	0	0	0	0	0	0	0
LINC02155	0	0	0	0	0	0	0	0
AC023095.1	0	0	0	0	0	0	0	0
NKAIN3	0	0	0	0	0	0	0	0
AC018861.2	0	0	0	0	0	0	0	0
AC090577.1	0	0	0	0	0	0	0	0
NKAIN3-IT1	0	0	4.86596e-07	4.77349e-07	7.42277e-08	1.08143e-07	6.73521e-07	7.76237e-07
AC120042.1	4.39352e-07	8.05315e-07	1.00233e-06	7.84579e-07	4.44004e-07	8.57907e-07	3.33447e-07	3.18922e-07	0.497584	0.674444
GGH	0.000168808	0.000167342	0.000159582	0.000153414	0.000137585	0.000125908	0.000125234	0.000110529	2.33147e-15	4.62746e-14
AC120042.2	0	0	0	0	0	0	0	0
TTPA	1.78645e-05	2.09702e-05	2.00375e-05	1.66452e-05	1.80628e-05	2.18044e-05	1.74288e-05	1.58787e-05	0.312743	0.521625
YTHDF3-AS1	2.83575e-06	5.20205e-06	4.78445e-06	4.84589e-06	6.10403e-06	3.91627e-06	4.60602e-06	4.31431e-06	0.846524	0.899007
YTHDF3	5.40255e-05	4.62972e-05	4.55497e-05	4.52651e-05	4.35011e-05	4.74389e-05	5.28994e-05	4.59465e-05	0.10736	0.266635
AC011978.2	9.1941e-08	4.88562e-07	8.07084e-07	5.03675e-07	4.58187e-07	8.42817e-07	5.56297e-07	9.30535e-07
AC011124.1	0	0	0	0	0	0	0	0
AC011124.2	0	0	0	0	0	0	0	0
AC018953.1	0	0	0	0	0	0	0	0
AC018953.2	0	0	0	0	0	0	0	0
LINC01414	0	0	0	0	0	0	0	0
AC069133.1	0	0	0	0	0	0	0	0
LINC01289	0	0	0	0	0	0	0	0
MIR124-2HG	0	0	0	0	0	0	0	0
AC012535.1	0	0	0	0	0	0	0	0
AC090136.3	0	0	0	0	0	0	0	0
BHLHE22	3.35357e-07	0	6.5967e-07	1.1668e-07	1.16184e-06	1.72826e-06	1.9001e-06	3.13849e-06	0.0152151	0.0644062
CYP7B1	5.21555e-05	4.92114e-05	4.27262e-05	4.53232e-05	4.24075e-05	4.13491e-05	3.9057e-05	4.55275e-05	0.306929	0.516891
AC104232.2	0	0	0	0	0	0	0	0
AC104232.3	3.27612e-07	5.65024e-08	3.27612e-07	5.41878e-08	4.76107e-07	5.65735e-07	5.353e-07	3.27612e-07	0.340523	0.548306
AC104232.1	0	0	0	0	0	0	0	0
LINC00251	0	0	0	0	0	0	0	0
LINC01299	0	0	0	0	0	0	0	0
AC100814.1	1.97277e-06	1.69752e-06	2.58038e-06	1.31598e-06	1.38217e-06	1.67098e-06	1.84758e-06	2.24881e-06	0.810887	0.878538
ARMC1	1.45954e-05	1.33634e-05	1.41626e-05	1.39251e-05	1.52609e-05	1.30937e-05	1.72842e-05	2.28087e-05	0.891919	0.927265
MTFR1	1.37439e-05	1.99517e-05	1.74058e-05	1.49891e-05	1.37343e-05	1.73579e-05	1.56033e-05	1.1132e-05	0.199443	0.398873
AC055822.1	2.33959e-07	0	1.99122e-07	4.67918e-07	2.91823e-07	0	4.3815e-07	2.33959e-07
PDE7A	2.51811e-06	2.97403e-06	1.64098e-06	1.83219e-06	6.60816e-07	2.51061e-06	1.71167e-06	5.9126e-06	0.0121012	0.0533329
AC100812.1	0	0	0	0	0	0	0	0
DNAJC5B	0	0	0	0	0	0	0	0
AC084082.1	0	2.02714e-07	1.8236e-07	7.13737e-07	3.21779e-07	0	2.37912e-07	0
TRIM55	1.36379e-05	1.27424e-05	1.00608e-05	1.18986e-05	1.59982e-05	1.51361e-05	1.42223e-05	8.53645e-06	0.0472502	0.152061
CRH	0	0	0	0	0	0	0	0
LINC00967	0	0	0	0	0	0	0	0
AC009879.4	0	0	0	0	0	0	0	0
RRS1-AS1	1.70631e-07	6.11332e-07	7.02225e-07	4.3997e-07	4.30624e-07	6.60228e-07	4.80873e-07	0
RRS1	2.68289e-06	2.22863e-06	1.58561e-06	2.93878e-06	1.29227e-06	3.53312e-06	1.21528e-06	3.39749e-06	0.491839	0.670138
ADHFE1	4.18082e-05	4.3631e-05	4.57064e-05	4.40739e-05	4.43337e-05	4.11862e-05	4.01247e-05	3.80382e-05	0.682478	0.799247
VXN	8.75909e-06	8.22964e-06	1.08997e-05	1.09389e-05	1.05829e-05	1.09692e-05	8.25244e-06	9.09461e-06	0.773293	0.856354
MYBL1	7.92527e-07	1.53831e-06	3.30801e-07	5.7627e-07	1.01527e-06	1.12006e-06	1.10619e-06	1.82206e-06	0.471376	0.65545
VCPIP1	1.35115e-05	1.64801e-05	1.29007e-05	1.23721e-05	1.58566e-05	1.77565e-05	1.13668e-05	1.71681e-05	0.0529625	0.165184
SGK3	1.5014e-05	1.27805e-05	1.20942e-05	1.42467e-05	1.71032e-05	1.66101e-05	1.41045e-05	1.45588e-05	0.127347	0.299578
MCMDC2	0	7.55488e-08	2.63102e-07	6.91277e-07	0	3.31511e-07	2.35013e-07	0
SNHG6	8.43607e-05	7.87481e-05	7.023e-05	7.69915e-05	7.97568e-05	7.43674e-05	7.55456e-05	0.000114483	0.000278725	0.00200085
TCF24	0	0	0	0	0	0	0	0
PPP1R42	0	0	0	0	0	0	0	0
COPS5	4.07098e-05	3.93082e-05	3.68228e-05	4.39742e-05	3.5673e-05	3.81774e-05	3.82903e-05	3.44287e-05	0.548323	0.709444
CSPP1	2.75073e-06	5.13781e-06	6.68342e-06	4.69689e-06	5.26195e-06	5.64221e-06	5.76428e-06	1.03392e-05	0.350123	0.556593
ARFGEF1	1.45833e-05	1.9058e-05	1.50128e-05	1.45551e-05	1.40422e-05	1.33037e-05	1.39906e-05	1.59282e-05	0.982388	0.987273
AC021321.2	0	0	0	0	0	0	0	0
AC021321.1	0	2.76005e-07	2.11318e-07	8.6939e-08	2.11318e-07	1.987e-07	3.35646e-07	0
CPA6	0	0	0	0	0	0	0	0
AC022874.1	0	0	0	0	0	0	0	0
PREX2	1.2408e-06	4.19431e-06	2.69413e-06	2.71012e-06	4.14666e-06	3.76116e-06	3.00732e-06	5.06807e-06	0.148402	0.330276
AC011853.2	0	0	0	0	0	0	0	0
C8orf34-AS1	0	0	0	0	0	0	0	0
C8orf34	0	0	0	0	0	0	0	0
AC083967.1	0	0	0	0	0	0	0	0
LINC01592	0	0	0	0	0	0	0	0
AC021785.1	0	0	0	0	0	0	0	0
LINC01603	0	0	0	0	0	0	0	0
SULF1	9.0023e-07	2.06714e-07	2.64688e-07	9.67107e-07	1.28343e-06	9.80608e-07	1.9132e-06	3.92365e-06	1.42036e-05	0.000126755
SLCO5A1	0	0	0	0	0	0	0	0
AC091047.1	0	0	0	0	0	0	0	0
AC079089.1	0	0	0	0	0	0	0	0
PRDM14	0	0	0	0	0	0	0	0
NCOA2	3.51582e-05	3.13455e-05	3.25412e-05	3.26321e-05	2.22904e-05	2.56036e-05	2.85665e-05	2.41425e-05	0.103109	0.259811
AC022730.3	0	0	0	0	0	0	0	0
AC022730.4	0	0	5.21272e-07	0	0	5.21272e-07	2.31887e-07	5.21272e-07
AC120194.1	0	0	0	0	0	0	0	0
TRAM1	0.000102347	8.8582e-05	9.47094e-05	9.72371e-05	9.19481e-05	0.000100578	0.000100958	0.000108385	0.179756	0.37383
LACTB2-AS1	4.20956e-07	2.10478e-07	0	2.10478e-07	0	0	0	0
LACTB2	5.42749e-05	5.15414e-05	4.83403e-05	4.98292e-05	4.04931e-05	3.91397e-05	3.46798e-05	3.04858e-05	4.20548e-08	5.09271e-07
XKR9	4.18142e-06	3.73086e-06	6.42982e-06	2.42948e-06	6.13023e-06	2.31949e-06	3.69908e-06	2.94779e-06
AC022858.1	0	0	0	0	0	0	0	0
EYA1	0	0	0	0	0	0	0	0
AC009446.1	0	0	0	0	0	0	0	0
AC104012.1	0	0	0	0	0	0	0	0
MSC-AS1	5.06042e-07	1.14165e-06	7.66004e-07	1.21313e-06	1.62067e-06	6.4888e-07	2.48917e-06	4.41983e-06	0.0543226	0.168038
MSC	2.46529e-06	4.01185e-06	2.01742e-06	2.6492e-06	1.38345e-06	3.78252e-06	4.97191e-06	1.13285e-05	3.81022e-05	0.000318258
TRPA1	0	0	0	0	0	0	0	0
AC078906.1	0	0	0	0	0	0	0	0
AC011131.1	0	0	0	0	0	0	0	0
KCNB2	0	0	0	0	0	0	0	0
AC013562.1	0	0	0	0	0	0	0	0
AC090735.1	0	0	0	0	0	0	0	0
AC022893.2	0	0	0	0	0	0	0	0
TERF1	1.61741e-05	1.10331e-05	1.58397e-05	1.15296e-05	1.36814e-05	1.24002e-05	1.41901e-05	1.58069e-05	0.8214	0.884765
AC022893.3	0	0	0	0	0	0	0	0
AC022893.1	0	0	2.03136e-07	0	6.86308e-07	1.93975e-07	3.25109e-07	1.87644e-07
SBSPON	0	3.73351e-07	8.95314e-08	5.89835e-07	1.30566e-07	3.27918e-08	1.07359e-06	2.24281e-06	0.00355268	0.019094
AC100823.1	0	0	0	0	0	0	0	0
C8orf89	0	0	0	0	0	0	0	0
RPL7	0.000752786	0.000747798	0.00073386	0.000750332	0.000761202	0.000811827	0.000822274	0.00101857	0	0
RDH10	4.63914e-05	4.39001e-05	4.26223e-05	3.94243e-05	4.09697e-05	3.73455e-05	3.59777e-05	3.32211e-05	0.664621	0.787427
RDH10-AS1	0	0	0	0	0	0	0	0
AC111149.1	0	0	0	0	0	0	0	0
AC111149.2	0	0	0	0	0	0	0	0
STAU2-AS1	0	0	0	0	0	0	0	0
STAU2	1.21761e-05	9.9742e-06	9.18617e-06	1.00511e-05	9.78305e-06	8.55848e-06	7.94848e-06	1.15687e-05	0.376403	0.579485
AC027018.1	0	0	0	0	0	0	0	0
UBE2W	1.46473e-05	1.52632e-05	1.39838e-05	1.37386e-05	1.10181e-05	1.24008e-05	1.33546e-05	1.73799e-05	0.266806	0.476558
AC022868.2	0	0	0	0	0	0	0	0
ELOC	3.82975e-05	4.00196e-05	3.70923e-05	3.79071e-05	3.30059e-05	3.33229e-05	3.23033e-05	4.39352e-05	0.0181066	0.0742371
TMEM70	2.73396e-05	2.75736e-05	2.90791e-05	2.68764e-05	2.81509e-05	2.57859e-05	2.53927e-05	2.35251e-05	0.128109	0.30059
LY96	6.14194e-06	4.48526e-06	5.02466e-06	4.72258e-06	1.24592e-06	3.56485e-06	4.38031e-06	6.07683e-06	0.376747	0.579704
AC087672.2	0	0	0	0	0	0	0	0
AC087627.1	0	0	0	0	0	0	0	0
AC087672.1	0	0	0	0	0	0	0	0
JPH1	0	0	0	0	0	0	0	0
GDAP1	1.91054e-06	4.76562e-07	3.42059e-07	1.68465e-07	6.45629e-07	1.69778e-06	1.79199e-06	1.32415e-06
AC103952.1	0	0	0	0	0	0	0	0
MIR2052HG	0	0	0	0	0	0	0	0
AC115837.2	0	0	0	0	0	0	0	0
AC011632.1	0	0	0	0	0	0	0	0
PI15	0	0	0	0	0	0	0	0
AC011632.2	0	0	0	0	0	0	0	0
CRISPLD1	3.60935e-07	5.98526e-07	1.34105e-06	2.84352e-07	2.93791e-07	1.07286e-06	1.50486e-06	1.37369e-06	0.053917	0.167216
AC100782.1	0	0	0	0	0	0	0	0
AC022274.1	0	0	0	0	0	0	0	0
CASC9	6.13914e-07	5.55493e-07	2.11513e-06	8.49671e-07	2.89314e-07	4.29816e-07	8.96583e-07	3.59282e-07
HNF4G	8.59012e-06	9.49963e-06	9.09054e-06	9.69923e-06	5.01965e-06	9.70855e-06	1.01622e-05	8.44073e-06	0.595139	0.741775
AC011029.1	0	0	0	0	0	0	0	0
AC067773.1	0	0	0	0	0	0	0	0
LINC01111	0	0	0	0	0	0	0	0
ZFHX4-AS1	0	0	0	0	0	0	0	0
AC013509.1	0	0	0	0	0	0	0	0
ZFHX4	1.32108e-05	1.01034e-05	9.50513e-06	1.19083e-05	7.74454e-06	1.28966e-05	7.01079e-06	1.20255e-05	0.327735	0.535344
AC023200.1	0	0	0	0	0	0	0	0
PEX2	2.47975e-05	1.9011e-05	1.58792e-05	2.04208e-05	2.02687e-05	1.84519e-05	1.81866e-05	2.1846e-05	0.306309	0.516211
AC062004.1	0	0	0	0	0	0	0	0
AC084706.1	0	0	0	0	0	0	0	0
PKIA-AS1	0	0	0	0	0	0	0	0
PKIA	4.60336e-07	5.32174e-07	9.40355e-08	6.8228e-07	1.20502e-07	2.0911e-07	2.06579e-07	2.1759e-06	0.161808	0.348832
AC068700.1	0	0	0	0	0	0	0	0
AC068700.2	0	0	0	0	0	0	0	0
ZC2HC1A	1.65753e-06	3.68309e-07	1.1897e-06	6.14341e-07	1.71307e-06	7.66827e-07	1.59764e-06	1.13427e-06	0.286546	0.496525
IL7	1.20452e-06	2.00223e-06	1.74012e-06	2.67324e-06	1.55457e-06	2.86261e-06	1.59661e-06	4.33901e-06	0.431485	0.624248
AC083837.1	8.45473e-07	5.73585e-07	7.05967e-07	2.93303e-07	8.6653e-07	8.27753e-07	6.92777e-07	8.03514e-07
LINC02605	0	7.31772e-08	7.72635e-07	9.8092e-07	2.89009e-07	1.86046e-07	1.43208e-07	1.88764e-07
AC138646.1	0	0	0	0	0	0	0	0
STMN2	0	0	0	7.8768e-08	0	1.06283e-07	4.64412e-07	8.42409e-07
AC016240.1	0	0	0	0	0	0	0	0
HEY1	0	1.19397e-06	7.42228e-07	4.1868e-07	1.1379e-07	1.77899e-06	7.30834e-07	3.11342e-06	5.64387e-05	0.000457051
LINC01607	3.43956e-07	5.76393e-07	4.43476e-07	0	1.23939e-07	2.44526e-07	2.44526e-07	4.59692e-07
AC036214.1	0	0	0	0	0	0	0	0
AC036214.4	0	0	0	0	0	0	0	0
MRPS28	4.16769e-05	4.09956e-05	4.20611e-05	4.1037e-05	3.51845e-05	3.70217e-05	4.20403e-05	4.23052e-05	0.894473	0.928978
AC036214.2	6.54084e-07	5.01238e-07	5.86577e-07	9.31526e-07	2.73091e-07	5.95055e-07	4.21168e-07	7.09878e-07	0.461745	0.648654
AC009686.2	2.99362e-07	2.99362e-07	0	3.65128e-07	0	0	2.99362e-07	0
TPD52	2.29894e-05	2.14358e-05	2.16138e-05	2.11019e-05	1.85858e-05	2.76415e-05	1.96738e-05	2.47014e-05	0.00137442	0.00837138
AC009686.1	0	0	0	0	0	0	0	0
AC034114.2	0	0	0	0	0	0	0	0
AC009812.1	2.08621e-07	1.35063e-06	1.8702e-07	1.04966e-06	8.56822e-07	4.33913e-07	8.32562e-07	1.17161e-06	0.668281	0.789546
ZBTB10	1.18168e-05	1.34766e-05	1.32823e-05	1.0075e-05	1.24127e-05	1.2727e-05	1.09002e-05	1.32823e-05	0.301466	0.511291
AC009812.3	0	0	3.254e-07	2.62484e-07	2.62484e-07	2.62484e-07	0	2.62484e-07
AC009812.4	1.48874e-06	3.8499e-06	2.06e-06	2.31963e-06	2.29338e-06	1.77994e-06	2.01224e-06	1.59947e-06	0.720583	0.823146
ZNF704	1.48295e-05	1.14892e-05	1.20386e-05	1.19514e-05	1.33736e-05	1.06068e-05	1.36927e-05	3.2527e-05	2.25788e-10	3.29945e-09
AC012533.1	0	0	0	0	0	0	0	0
PAG1	8.07546e-06	8.79317e-06	9.31277e-06	6.23218e-06	6.35105e-06	6.46425e-06	9.31186e-06	1.33558e-05	0.340123	0.54797
AC022778.1	0	0	0	0	0	0	0	0
AC079209.2	0	0	0	0	0	0	0	0
AC079209.1	0	0	0	0	0	0	0	0
AC009902.3	0	0	0	0	0	0	0	0
AC009902.2	0	0	0	0	0	0	0	0
FABP5	3.39563e-06	2.35191e-06	3.32836e-06	2.18561e-06	2.50456e-06	1.9165e-06	5.03922e-06	1.06597e-05	2.93734e-09	3.93933e-08
AC018616.1	0	0	0	0	0	0	0	0
PMP2	0	1.533e-07	5.02159e-07	1.48194e-07	3.69506e-07	4.85028e-07	5.34746e-07	3.81641e-07
FABP9	0	0	0	0	0	0	0	0
FABP4	4.70344e-07	1.18797e-07	2.45358e-06	1.90529e-06	3.47636e-06	3.62803e-06	7.14639e-06	2.74515e-05	0	0
AC023644.1	0	0	0	0	0	0	0	0
FABP12	0	0	0	0	0	0	0	0
IMPA1	4.64641e-05	3.69147e-05	3.91144e-05	4.15461e-05	3.7916e-05	3.65534e-05	3.50536e-05	3.09237e-05	0.0105001	0.0472785
SLC10A5	3.19262e-06	3.05562e-06	1.48983e-06	2.85389e-06	1.52623e-06	1.89096e-06	2.57842e-06	1.79568e-06	0.32476	0.533216
ZFAND1	1.98006e-05	1.98883e-05	2.33263e-05	2.04338e-05	2.26826e-05	2.46633e-05	2.19664e-05	2.82964e-05	0.180843	0.375068
CHMP4C	4.54996e-06	5.32974e-06	4.20061e-06	5.50611e-06	4.00956e-06	4.91153e-06	5.28301e-06	7.64949e-06	0.000781013	0.00505151
AC132219.1	0	0	0	0	0	0	0	0
SNX16	3.316e-06	3.9789e-06	3.01795e-06	2.7293e-06	2.36126e-06	2.44168e-06	1.81966e-06	6.19251e-06	0.190208	0.387047
LINC02235	0	0	0	0	0	0	0	0
AC060765.2	0	0	0	0	0	0	0	0
LINC02839	0	0	0	0	0	0	0	0
AC060765.1	0	0	0	0	0	0	0	0
AC105031.2	0	0	0	0	0	0	0	0
LINC01419	0	0	0	0	0	0	0	0
AC015522.1	0	0	0	0	0	0	0	0
RALYL	0	0	0	6.49252e-08	4.51344e-07	3.69416e-07	1.9581e-07	4.96415e-07
LRRCC1	3.97125e-06	5.28688e-06	4.0898e-06	3.59136e-06	5.46468e-06	1.87299e-06	2.40105e-06	5.66178e-06	0.00207152	0.012074
AC011773.4	0	0	0	3.17247e-07	3.17247e-07	0	3.17247e-07	0
E2F5	1.22231e-06	1.57456e-06	1.84445e-06	1.49599e-06	1.78306e-06	1.91486e-06	2.79376e-06	3.99472e-06	0.112054	0.274586
AC011773.1	0	0	0	0	0	0	0	0
RBIS	8.668e-05	7.17141e-05	7.01995e-05	5.70607e-05	5.77841e-05	6.75295e-05	6.65813e-05	8.01738e-05	0.00531509	0.0267902
CA13	6.9218e-06	2.12778e-06	1.92239e-06	1.37998e-06	3.43592e-06	2.6363e-06	2.8012e-06	3.06794e-06	0.0764096	0.213672
AC011773.3	0	0	0	0	0	0	0	0
AC011773.2	0	0	0	0	0	0	0	0
CA1	0	0	0	0	0	0	0	0
CA3	0	1.7592e-07	7.14227e-07	1.05297e-06	5.83961e-07	1.41973e-06	1.94709e-06	2.70497e-06	0.62621	0.762893
CA3-AS1	2.74114e-06	1.05914e-06	2.39398e-06	1.6245e-06	1.80309e-06	1.95677e-06	1.70324e-06	3.54702e-06	0.410163	0.607853
CA2	0.000169254	0.00016403	0.000161974	0.000172345	0.000193277	0.000189118	0.000185444	0.000180207	1.49921e-05	0.000132964
AC084734.1	0	0	0	0	0	0	0	0
AC100801.1	0	5.02567e-07	0	0	0	0	2.51283e-07	0
LINC02849	0	0	0	0	0	0	0	0
AC100801.2	0	0	0	0	0	0	0	0
ATP6V0D2	0	0	0	0	0	0	0	0
PSKH2	0	0	0	0	0	0	0	0
AC023194.3	0	0	0	0	0	0	0	0
AC084128.1	0	0	0	0	0	0	0	0
SLC7A13	0	0	0	0	0	0	0	0
AC103760.1	8.24868e-06	6.20599e-06	6.37637e-06	5.44755e-06	5.87931e-06	7.09361e-06	9.0026e-06	4.20127e-06	0.327801	0.535344
WWP1	6.38318e-05	6.49625e-05	6.07379e-05	5.85873e-05	5.52057e-05	5.60808e-05	5.29701e-05	5.22183e-05	0.300871	0.510584
RMDN1	3.36553e-05	4.33002e-05	3.90143e-05	3.75481e-05	3.41935e-05	3.99171e-05	3.30325e-05	3.55052e-05	0.187797	0.384599
CPNE3	6.09611e-05	5.93906e-05	5.90734e-05	4.99221e-05	5.48071e-05	4.51223e-05	5.07719e-05	6.45044e-05	0.38083	0.582924
CNGB3	0	0	0	0	0	0	0	0
AC090572.3	0	0	0	0	0	0	0	0
AC090572.2	0	0	0	0	0	0	0	0
CNBD1	0	0	0	0	0	0	0	0
AF121898.1	0	0	0	0	0	0	0	0
DCAF4L2	0	0	0	0	0	0	0	0
AC037450.1	0	0	0	0	0	0	0	0
MMP16	0	0	1.20745e-07	0	9.3826e-08	0	5.24808e-07	8.86919e-07
AC090578.1	0	0	0	0	0	0	0	0
AC090578.2	0	0	0	0	0	0	0	0
AC090578.3	0	0	0	0	0	0	0	0
AF117829.1	1.39086e-06	2.66027e-06	2.5154e-06	1.07746e-06	2.21459e-06	1.85468e-06	1.08787e-06	2.08996e-06	0.498233	0.674702
RIPK2	2.63389e-06	2.75932e-06	2.91446e-06	2.70456e-06	1.86976e-06	4.18781e-06	3.10721e-06	5.19279e-06	0.0415034	0.138441
OSGIN2	7.78179e-06	9.95107e-06	6.90737e-06	7.51558e-06	1.08931e-05	7.11398e-06	1.10063e-05	9.89697e-06	0.398779	0.598147
NBN	1.0104e-05	1.12131e-05	1.20132e-05	1.46714e-05	1.1866e-05	1.29597e-05	1.41391e-05	1.41362e-05	0.731967	0.830266
DECR1	0.000183017	0.000175612	0.000172791	0.000150901	0.000157127	0.000159035	0.000135818	0.000115844	5.13811e-13	8.9372e-12
CALB1	0	0	0	0	0	0	0	0
AC004083.1	0	0	0	0	0	0	0	0
LINC00534	0	0	0	8.0411e-08	8.0411e-08	8.0411e-08	0	0
LINC01030	0	0	0	0	0	0	0	0
TMEM64	1.95044e-05	1.71359e-05	1.25524e-05	1.9879e-05	1.84495e-05	1.40779e-05	1.8135e-05	1.67686e-05	0.141651	0.320715
AC106038.1	0	0	0	0	0	0	0	0
NECAB1	0	0	0	0	0	0	0	0
AC103770.1	0	0	0	0	0	0	0	0
C8orf88	0	0	8.21946e-08	3.42346e-07	4.14521e-08	0	2.4014e-07	5.44598e-07
PIP4P2	2.30552e-06	2.09987e-06	1.38366e-06	1.59617e-06	7.1227e-07	1.06089e-06	3.14689e-06	7.65744e-06	2.78843e-06	2.77002e-05
AC087439.1	0	0	0	0	0	0	0	0
AC087439.2	0	0	0	0	0	0	0	0
OTUD6B-AS1	1.91917e-05	1.98874e-05	1.92189e-05	1.96876e-05	2.11557e-05	1.97511e-05	2.09301e-05	2.54302e-05	0.383814	0.585493
OTUD6B	1.8336e-06	2.19411e-06	3.0416e-06	3.58832e-06	3.52229e-06	3.44918e-06	3.11698e-06	3.97052e-06	0.8083	0.877125
LRRC69	6.60624e-07	1.39024e-06	1.47395e-06	7.23971e-07	7.9678e-07	7.7543e-07	1.05825e-06	6.24789e-07	0.228088	0.432099
SLC26A7	0	0	0	0	0	4.03752e-07	1.12535e-07	2.01876e-07
AC103409.1	0	0	0	0	0	0	0	0
RUNX1T1	6.65808e-07	3.24007e-06	4.82606e-06	2.03933e-06	2.40545e-06	4.11458e-06	4.63835e-06	6.64087e-06	0.208676	0.409645
AF181450.1	0	0	0	0	0	0	0	0
AC022695.2	0	0	0	0	0	0	0	0
AC022695.3	0	0	0	0	0	0	0	0
AC091096.1	0	0	0	0	0	0	0	0
AC104211.2	8.62034e-07	1.02539e-06	1.05696e-06	1.57399e-07	1.77383e-06	2.70326e-06	1.95043e-06	1.72355e-06	0.00267209	0.0150116
AC104211.4	0	0	0	0	0	0	0	0
AC104211.1	0	0	1.03415e-07	9.52731e-08	7.4881e-08	3.43519e-07	0	1.7176e-07
AC104211.3	0	0	0	0	0	0	0	0
AC117834.2	0	0	0	0	0	0	0	0
AC117834.1	0	0	0	0	0	0	0	0
TRIQK	1.03511e-05	1.35434e-05	1.78422e-05	1.66332e-05	1.68383e-05	1.87642e-05	1.9114e-05	1.53833e-05	0.232888	0.437771
C8orf87	0	0	0	0	0	0	0	0
LINC00535	8.62374e-08	0	1.01251e-07	6.33505e-07	9.28658e-08	2.26827e-07	3.23361e-07	2.19483e-07
AC016885.1	0	0	0	0	0	0	0	0
AC016885.2	0	0	0	0	0	0	0	0
FAM92A	1.22474e-05	1.88478e-05	1.27821e-05	1.65541e-05	1.32404e-05	1.46415e-05	1.36572e-05	1.40156e-05	0.577312	0.730807
AC120053.1	1.75449e-06	2.38469e-06	1.47931e-06	9.55037e-07	2.38247e-06	2.36281e-06	2.81536e-06	1.88901e-06	0.605576	0.748454
AC010834.3	0	0	0	0	0	0	0	0
RBM12B	7.44354e-06	6.68357e-06	6.47602e-06	5.94982e-06	3.34163e-06	6.48137e-06	4.61054e-06	8.39039e-06	0.0841132	0.227836
AC010834.1	0	0	0	0	0	0	0	0
AC010834.2	0	0	2.63216e-07	2.63216e-07	2.63216e-07	0	2.46685e-07	0
TMEM67	2.34176e-06	4.31959e-07	5.67014e-07	6.73501e-07	1.1485e-06	1.16213e-06	2.55005e-06	1.70534e-06	0.0156236	0.0658825
AC084346.1	0	0	0	0	0	0	0	0
PDP1	4.20897e-06	3.95383e-06	5.04454e-06	3.2846e-06	3.75093e-06	5.19596e-06	5.64499e-06	9.75716e-06	0.0430365	0.142397
MIR378D2HG	0	0	0	0	0	0	0	0
AP003351.1	0	0	0	0	0	0	0	0
CDH17	0	0	0	0	0	0	0	0
GEM	5.09312e-06	3.7057e-06	3.29691e-06	3.23413e-06	1.99673e-06	2.1277e-06	9.07803e-06	1.40424e-05	3.33067e-16	6.81813e-15
RAD54B	9.0935e-07	1.06274e-06	1.84724e-06	1.37443e-06	1.6255e-06	8.31704e-07	1.48985e-06	2.41641e-06	0.945073	0.962512
FSBP	0	1.9014e-07	1.12565e-06	1.12865e-06	8.31239e-07	1.28382e-06	7.09345e-07	8.61581e-07	0.231742	0.436474
VIRMA	1.57692e-05	1.85047e-05	1.82968e-05	1.62844e-05	1.22821e-05	1.61837e-05	1.94262e-05	1.6122e-05	0.43762	0.628992
AC023632.5	0	0	0	0	0	0	0	0
AC023632.2	0	8.38969e-07	5.2641e-07	1.34932e-07	1.15697e-06	1.04541e-06	1.52703e-06	0	0.320682	0.52902
AC108860.2	0	1.28489e-07	0	3.17092e-07	3.40099e-07	2.53041e-07	1.31003e-07	6.80198e-07
ESRP1	1.60627e-07	7.05865e-08	1.8689e-07	2.90669e-07	1.13793e-07	9.66553e-07	4.41474e-07	2.69312e-06	4.88053e-06	4.66904e-05
DPY19L4	2.6116e-05	1.80632e-05	2.67982e-05	2.29859e-05	2.51961e-05	2.29996e-05	2.61326e-05	2.65262e-05	0.0353727	0.123473
AP003692.1	0	0	0	0	0	0	0	0
INTS8	1.00101e-05	9.21985e-06	8.76766e-06	9.66809e-06	9.75821e-06	6.58459e-06	1.11127e-05	1.20137e-05	0.27519	0.484953
CCNE2	1.03824e-06	3.23507e-07	8.39284e-07	6.72133e-07	3.62533e-07	2.80003e-07	1.07242e-06	4.99477e-07
AC087752.4	3.84115e-07	1.83646e-07	2.19256e-07	7.43329e-07	4.88737e-07	0	4.07782e-07	7.6823e-07	0.294297	0.504018
NDUFAF6	1.45685e-05	1.56907e-05	1.49064e-05	1.32288e-05	1.67018e-05	1.12628e-05	1.5212e-05	1.25436e-05	0.300852	0.510584
TP53INP1	7.38694e-05	6.54563e-05	6.00526e-05	5.66747e-05	5.87782e-05	5.47209e-05	5.37263e-05	5.29608e-05	0.0317177	0.114143
AC087752.3	7.03746e-08	3.22273e-07	4.72737e-08	4.57455e-08	3.81737e-08	1.16577e-07	2.11186e-07	1.73528e-07
AC068189.2	0	0	0	0	0	0	0	0
MIR3150BHG	0	0	0	0	0	0	0	0
AC068189.1	0	0	0	0	0	0	0	0
PLEKHF2	5.77338e-06	9.83301e-06	6.52271e-06	7.99432e-06	5.58341e-06	7.67425e-06	9.32517e-06	1.08349e-05	0.237903	0.443308
C8orf37-AS1	0	0	0	0	0	0	0	0
LINC01298	0	0	0	0	0	0	0	0
C8orf37	5.90121e-07	1.65079e-06	9.29791e-07	1.49064e-06	1.34289e-06	2.5446e-06	1.56632e-06	1.94939e-06	0.735129	0.832419
AC083836.1	0	0	0	0	0	0	0	0
AC012339.1	0	0	0	0	0	0	0	0
AP003465.2	0	0	0	0	0	0	0	0
GDF6	1.01715e-06	4.74898e-07	6.82079e-07	5.99635e-07	3.81561e-07	7.92877e-07	1.35287e-06	2.37887e-06	0.0353408	0.123452
UQCRB	0.000258894	0.0002592	0.000232218	0.000243865	0.000221336	0.000231094	0.000257671	0.00029895	8.30808e-07	8.76625e-06
AP003465.1	0	0	5.66345e-08	1.38256e-07	0	2.13459e-07	1.38256e-07	1.38256e-07
MTERF3	9.40411e-06	7.7281e-06	5.01718e-06	3.36277e-06	6.3549e-06	8.43505e-06	5.85945e-06	5.52629e-06	0.497436	0.67437
PTDSS1	2.64295e-05	2.22858e-05	2.41176e-05	2.44997e-05	2.494e-05	2.43713e-05	2.41552e-05	2.93407e-05	0.209502	0.410644
AP003548.1	0	0	0	0	0	0	0	0
SDC2	0.000470675	0.000463866	0.000421067	0.000357648	0.000346554	0.00030145	0.000275883	0.000224024	0	0
CPQ	3.82581e-05	4.20069e-05	4.43421e-05	3.92223e-05	3.74717e-05	3.40895e-05	3.2776e-05	4.0561e-05	0.063954	0.189
AP003117.2	0	0	0	0	0	0	0	0
AP003117.1	0	0	8.61462e-08	2.97891e-07	3.55926e-07	3.83355e-07	2.2795e-07	5.06017e-07
AP003115.1	0	0	0	0	0	0	0	0
TSPYL5	9.92861e-07	2.50827e-06	2.89877e-06	2.6767e-06	1.61014e-06	2.69618e-06	2.28526e-06	3.56131e-06	0.0912165	0.239911
AP002982.2	0	0	0	0	0	0	0	0
MTDH	0.000100329	0.000105571	9.94277e-05	9.98463e-05	0.000104803	9.82209e-05	0.00010245	9.95189e-05	0.00984266	0.0448673
LAPTM4B	1.0585e-05	1.31905e-05	1.3501e-05	1.70683e-05	1.58246e-05	1.44985e-05	1.74648e-05	2.38157e-05	0.0978523	0.250478
MATN2	2.78783e-05	2.69844e-05	2.82584e-05	2.29977e-05	1.60629e-05	2.66893e-05	3.60426e-05	5.38475e-05	1.27699e-11	2.05435e-10
RPL30	0.00106663	0.00104303	0.000961232	0.000879266	0.000840542	0.000821158	0.000923987	0.0012367	0	0
AP003352.1	8.78231e-07	1.24177e-06	1.19542e-06	9.78998e-07	3.17566e-07	2.74959e-07	5.70282e-07	1.47628e-06
ERICH5	4.16094e-07	7.79523e-07	1.10692e-06	2.19464e-06	4.04809e-06	2.75392e-06	3.22627e-06	6.21893e-06	1.91088e-05	0.000166998
RIDA	0.000824254	0.000872169	0.000876882	0.000907359	0.000950131	0.000947568	0.000907372	0.000779737	0	0
POP1	1.84943e-06	1.23456e-06	1.61046e-06	1.3561e-06	1.24751e-06	1.85358e-06	2.36287e-06	2.67743e-06	0.841574	0.895557
NIPAL2	3.49342e-06	5.79711e-06	3.41971e-06	5.05888e-06	5.83622e-06	5.68966e-06	6.99247e-06	7.20237e-06	0.0404902	0.135756
STK3	1.67222e-05	1.19897e-05	1.53327e-05	1.439e-05	1.13714e-05	1.37357e-05	1.64468e-05	1.37873e-05	0.978988	0.984407
KCNS2	0	0	0	0	0	0	0	0
AP003355.2	0	0	0	0	0	0	0	0
AP003467.1	0	0	0	0	0	0	0	0
AC016877.3	0	0	0	0	0	0	0	0
OSR2	0	3.0816e-07	3.0816e-07	2.72546e-08	0	0	0	3.0816e-07
VPS13B-DT	1.3031e-06	8.95115e-07	1.47994e-06	5.40777e-07	1.71861e-06	2.63216e-06	2.3102e-06	2.3643e-06	0.150168	0.332843
AC016877.1	0	0	0	0	0	0	0	0
VPS13B	5.15205e-06	5.45928e-06	3.94101e-06	4.66632e-06	7.84041e-06	4.46356e-06	5.07575e-06	6.83782e-06	0.335332	0.542749
AC107909.2	0	0	0	0	0	0	0	0
AC107909.1	0	0	0	0	0	0	0	0
AC018442.2	0	0	0	0	0	0	0	0
COX6C	0.000375121	0.000386509	0.000365177	0.000359388	0.000348474	0.000338019	0.000344722	0.000353085	0.00479742	0.0246044
AC105328.1	0	0	0	0	0	0	0	0
RGS22	0	0	0	0	0	0	0	0
FBXO43	0	0	7.59243e-07	5.06456e-08	7.95342e-08	7.21826e-08	4.39674e-07	0
POLR2K	3.93373e-05	3.90152e-05	3.69438e-05	3.37775e-05	3.30025e-05	3.54331e-05	3.24276e-05	4.51844e-05	0.0253577	0.0962652
SPAG1	2.25102e-06	2.89147e-06	3.05876e-06	2.77179e-06	1.95244e-06	5.67304e-06	3.90555e-06	1.8624e-06	0.705591	0.813678
RNF19A	6.94087e-06	1.0671e-05	1.32367e-05	1.15868e-05	1.46874e-05	9.52588e-06	1.29993e-05	1.42451e-05	0.776868	0.858269
AP001574.1	0	0	0	0	0	0	0	0
AP003472.1	0	0	0	0	0	0	0	0
AP003472.2	0	0	4.40447e-07	0	2.20224e-07	0	0	2.20224e-07
AP000424.1	0	0	4.00456e-07	6.05851e-07	5.07409e-07	7.41307e-07	3.77831e-08	9.83196e-07	0.288369	0.498086
AP000424.2	0	0	0	0	0	0	0	0
ANKRD46	2.11839e-05	2.01796e-05	1.65279e-05	2.41838e-05	1.4632e-05	1.4568e-05	1.57932e-05	1.7132e-05	0.805355	0.875386
SNX31	2.03373e-07	1.95244e-07	1.0499e-07	3.42948e-07	9.00776e-08	2.03373e-07	6.47041e-08	0
AP001205.1	0	0	0	0	0	0	0	0
PABPC1	0.000372246	0.000357709	0.000345734	0.000352667	0.000321329	0.00032943	0.000351528	0.000469073	1.01308e-10	1.52069e-09
AC027373.1	0	0	0	0	0	0	0	0
YWHAZ	7.23692e-05	7.24084e-05	7.20551e-05	6.55258e-05	6.54721e-05	6.3786e-05	8.30011e-05	0.00012267	2.15436e-08	2.67431e-07
AC018781.1	0	0	0	0	0	0	0	0
AP003469.2	0	0	0	0	0	0	0	0
AP003469.1	0	0	0	0	0	0	0	0
AP003469.3	0	0	0	0	0	0	0	0
AP003469.4	2.79684e-06	2.50898e-06	9.59665e-07	2.1158e-06	1.18247e-06	2.47069e-06	1.64872e-06	2.34832e-06	0.173595	0.365155
ZNF706	4.46497e-05	4.72082e-05	4.60957e-05	4.38413e-05	4.23293e-05	4.34884e-05	4.16201e-05	4.94742e-05	0.114806	0.278951
AP001330.4	0	3.69264e-07	4.39759e-07	0	4.27361e-07	4.39759e-07	8.79518e-07	4.04198e-07
LINC02844	0	0	0	0	0	0	0	0
AP001330.5	0	0	0	0	0	0	0	0
AP001330.1	0	0	0	0	0	0	0	0
LINC02845	0	0	0	0	0	0	0	0
AP001208.1	0	0	0	0	0	0	0	0
AP001207.3	0	0	0	0	0	0	0	0
GRHL2	4.60612e-07	0	0	1.3779e-07	0	0	9.62132e-07	1.11867e-06
NCALD	1.11173e-05	8.71326e-06	1.00894e-05	1.57256e-05	1.17238e-05	1.34021e-05	1.7092e-05	1.97919e-05	0.0051833	0.0262272
AP000426.1	0	0	0	0	0	0	0	0
RRM2B	5.94647e-06	1.02194e-05	1.0272e-05	8.14572e-06	9.03364e-06	1.04209e-05	1.00905e-05	8.84019e-06	0.00988073	0.0450034
UBR5-AS1	4.58389e-07	7.65357e-07	6.94743e-07	1.2513e-06	1.14049e-06	5.58345e-08	8.90396e-07	1.07014e-07	0.706232	0.813936
UBR5	1.48316e-05	1.26248e-05	1.41648e-05	1.09737e-05	1.50189e-05	1.14801e-05	1.60398e-05	1.60026e-05	0.669594	0.789994
AP002907.1	0	0	0	0	0	0	0	0
AP002852.1	0	0	0	0	0	0	0	0
ODF1	0	0	0	0	0	0	0	0
KLF10	4.51356e-05	3.32165e-05	3.41954e-05	3.89163e-05	3.70307e-05	3.04505e-05	3.94675e-05	4.59849e-05	1.27787e-13	2.28931e-12
AP002851.1	0	0	0	0	0	0	0	0
GASAL1	5.2522e-07	2.67975e-07	6.29286e-07	0	1.98939e-07	5.2522e-07	4.53937e-07	0
AZIN1	7.15283e-05	6.41433e-05	6.36561e-05	5.356e-05	5.03365e-05	6.197e-05	5.59655e-05	6.88873e-05	0.00896721	0.0416034
AP003696.1	0	0	0	0	0	0	0	0
AZIN1-AS1	3.70836e-06	2.31177e-06	2.65124e-06	2.89714e-06	3.13241e-06	3.54196e-06	3.17135e-06	3.17114e-06	0.452903	0.641196
AP003354.1	0	0	0	0	0	0	0	0
AP003550.1	0	0	0	0	0	0	0	0
ATP6V1C1	2.25893e-05	1.59244e-05	1.39095e-05	1.69271e-05	1.69171e-05	1.57497e-05	1.81103e-05	2.04244e-05	0.489103	0.66828
LINC01181	0	0	0	0	0	0	0	0
BAALC-AS2	0	0	0	0	0	0	0	0
BAALC	2.45254e-06	2.36938e-06	2.32431e-06	2.24124e-06	1.74782e-06	2.20356e-06	2.88503e-06	2.38613e-06	0.332399	0.539828
BAALC-AS1	0	0	0	0	0	0	0	0
AC025370.1	0	0	0	0	0	0	0	0
FZD6	2.38156e-06	3.23387e-06	1.81417e-06	1.00477e-06	3.73882e-06	3.37129e-06	3.1947e-06	3.09691e-06	0.406433	0.60422
AC025370.2	0	0	0	0	0	0	0	0
CTHRC1	3.51518e-07	0	6.83452e-07	2.30032e-07	1.01347e-07	3.08699e-07	3.51518e-07	1.11674e-07
AC012213.3	0	1.94163e-07	0	8.64514e-08	0	3.27325e-07	2.97688e-07	0
SLC25A32	1.8659e-05	1.27461e-05	1.44028e-05	1.66626e-05	1.11253e-05	1.32291e-05	1.16258e-05	1.87943e-05	0.833872	0.891729
DCAF13	1.32063e-05	1.24786e-05	1.61512e-05	1.01235e-05	1.43748e-05	1.50504e-05	1.53025e-05	1.93884e-05	0.305056	0.514761
AC012213.2	0	0	0	0	0	0	0	0
AC012213.4	0	0	0	0	0	0	0	0
AC012213.1	0	0	0	0	0	0	0	0
RIMS2	0	0	1.92374e-07	1.62913e-07	1.92374e-07	2.27117e-07	0	0
DPYS	0.000242205	0.000249988	0.000236897	0.000236183	0.00022453	0.00022519	0.000213045	0.000175112	1.66533e-15	3.32372e-14
DCSTAMP	0	0	0	0	0	0	0	0
AP003471.1	0	0	1.4152e-07	0	1.30817e-07	2.07383e-07	1.74062e-07	1.4152e-07
LRP12	2.8379e-07	4.04564e-07	1.90499e-06	1.05517e-06	9.97142e-07	8.16764e-07	8.47896e-07	1.15782e-06	0.718711	0.821596
ZFPM2	1.29598e-06	2.42387e-06	3.16887e-06	2.92072e-06	3.2562e-06	2.60151e-06	3.93812e-06	3.35319e-06	0.292953	0.502516
AC012564.1	0	0	0	0	0	0	0	0
AC021546.1	0	0	0	0	0	0	0	0
ZFPM2-AS1	0	0	1.33988e-07	0	2.14978e-07	0	1.33988e-07	0
AC103853.1	0	0	0	0	0	0	0	0
AC103853.2	0	0	0	0	0	0	0	0
AC090802.1	0	0	0	0	0	0	0	0
AC027031.1	0	0	0	0	0	0	0	0
AC027031.2	1.06636e-06	2.86075e-07	9.04495e-07	9.55053e-07	9.8286e-07	3.32115e-07	1.25331e-06	2.66166e-07
OXR1	2.71648e-05	2.24477e-05	2.06991e-05	2.16231e-05	1.70605e-05	1.98416e-05	1.75512e-05	2.07288e-05	0.440709	0.630966
AC090579.1	6.34638e-07	5.75262e-07	4.30117e-07	1.51512e-07	2.43279e-07	3.39928e-07	4.50785e-07	1.35236e-06
ABRA	0	0	0	0	0	0	0	0
AP000428.2	0	0	0	0	0	0	0	0
AP000428.1	0	0	0	0	0	0	0	0
ANGPT1	6.0841e-07	5.10418e-08	2.83312e-06	8.52813e-07	8.23653e-07	1.90388e-06	1.47708e-06	3.96765e-06	2.41953e-06	2.42029e-05
AC091010.1	0	0	0	0	0	0	0	0
AC025508.1	0	0	0	0	0	0	0	0
RSPO2	2.45949e-07	4.91898e-07	2.33157e-07	0	2.45949e-07	7.7005e-08	8.32264e-08	0
EIF3E	0.000163508	0.000156161	0.000122211	0.000121189	0.000110396	0.000107884	0.000114455	0.000124221	1.703e-07	1.92577e-06
AC087620.1	0	0	0	0	0	0	0	0
EMC2	2.53304e-05	1.96349e-05	2.1754e-05	1.77841e-05	1.56664e-05	1.76524e-05	2.19295e-05	2.26272e-05	0.253989	0.461417
AC022634.2	0	0	0	0	0	0	0	0
TMEM74	9.29936e-07	1.59228e-06	2.73733e-07	9.76005e-07	1.25566e-06	8.67257e-07	0	8.11972e-07	0.527537	0.694573
AC104248.1	0	0	0	0	0	0	0	0
TRHR	0	0	0	0	0	0	0	0
NUDCD1	6.38361e-06	7.85771e-06	5.96128e-06	6.1346e-06	5.70248e-06	6.32084e-06	5.36622e-06	6.31266e-06	0.88762	0.924873
AC021237.1	0	0	0	0	0	0	0	0
ENY2	8.36826e-05	8.81707e-05	8.49602e-05	7.99008e-05	8.67017e-05	8.75272e-05	7.85271e-05	8.80416e-05	0.257613	0.465937
PKHD1L1	9.44193e-07	0	3.27028e-07	2.96594e-07	3.96098e-07	5.86709e-07	1.74319e-07	2.83258e-06
EBAG9	2.99375e-05	2.12347e-05	2.19193e-05	2.34744e-05	2.01527e-05	2.25492e-05	2.09381e-05	2.34511e-05	0.208955	0.409912
SYBU	2.40117e-05	1.7424e-05	1.62926e-05	2.36311e-05	1.90991e-05	1.65038e-05	1.91582e-05	2.14426e-05	0.0285241	0.105686
AC079061.1	0	1.2602e-06	1.93187e-06	2.69183e-06	1.12929e-06	1.52563e-06	1.60391e-06	2.88241e-06
KCNV1	0	0	0	0	0	0	0	0
AC027451.1	0	0	0	0	0	0	0	0
AC073023.1	0	0	0	0	0	0	0	0
AC025366.1	0	0	0	0	0	0	0	0
AP005357.1	0	0	0	0	0	0	0	0
LINC01608	0	0	0	0	0	0	0	0
LINC01609	0	0	0	0	0	0	0	0
AC009930.1	0	0	0	0	0	0	0	0
LINC02237	0	0	0	0	0	0	0	0
AC022360.2	0	0	0	0	0	0	0	0
CSMD3	0	1.73197e-07	0	3.57455e-07	2.17413e-07	1.37983e-07	2.04077e-07	4.34827e-07
AC024996.1	0	0	0	0	0	0	0	0
AC055788.2	0	0	0	0	0	0	0	0
AC055788.1	0	0	0	0	0	0	0	0
AC103993.1	0	0	0	0	0	0	0	0
AC064802.1	0	0	0	0	0	0	0	0
TRPS1	2.75515e-06	5.35517e-07	9.15947e-07	9.1506e-07	6.98998e-07	1.30641e-06	6.0195e-07	4.69986e-06	0.0896444	0.237297
AF178030.1	0	0	0	0	0	0	0	0
LINC00536	0	0	0	0	0	0	0	0
AC090994.1	0	0	0	0	0	0	0	0
AC105177.1	0	0	0	0	0	0	0	0
EIF3H	7.75169e-05	7.52918e-05	7.43936e-05	7.74108e-05	7.02022e-05	7.02226e-05	7.90186e-05	0.000101989	0.367242	0.571823
UTP23	8.7227e-06	6.62052e-06	9.94518e-06	7.60256e-06	9.87273e-06	1.19042e-05	8.82242e-06	1.17259e-05	0.0125723	0.055054
RAD21	2.20935e-05	2.47246e-05	1.92634e-05	1.93971e-05	2.74515e-05	2.21891e-05	2.31827e-05	2.8711e-05	0.12036	0.288486
RAD21-AS1	0	0	0	0	0	0	0	0
AARD	0	0	0	0	0	0	0	0
SLC30A8	0	0	0	0	0	0	0	0
AC027419.2	0	0	0	0	0	0	0	0
AC084114.1	0	0	0	0	0	0	0	0
MED30	7.64405e-06	8.35295e-06	5.9943e-06	4.77214e-06	6.16827e-06	8.49776e-06	8.30112e-06	9.36677e-06	0.133745	0.309406
EXT1	2.30601e-05	2.10466e-05	1.94869e-05	2.57324e-05	2.37042e-05	2.48154e-05	2.34227e-05	3.06963e-05	0.170247	0.360596
SAMD12	1.19151e-06	1.36584e-06	1.7304e-06	3.96359e-07	2.30824e-06	2.555e-06	9.29264e-07	2.56358e-06	0.0123455	0.0542762
AC023590.1	0	3.76493e-07	7.93971e-08	5.16723e-07	0	3.76493e-07	2.11628e-07	7.52986e-07	0.125699	0.296751
SAMD12-AS1	0	0	0	0	0	0	0	0
TNFRSF11B	6.71617e-06	1.17491e-05	7.32249e-06	6.6689e-06	6.32951e-06	5.97287e-06	4.78979e-06	8.6511e-06	0.00712492	0.0344367
COLEC10	6.55983e-05	6.41189e-05	5.53387e-05	4.00679e-05	4.40215e-05	4.05769e-05	3.5923e-05	2.76918e-05	9.21485e-15	1.78693e-13
AC107953.2	0	0	0	0	0	0	0	0
MAL2	2.13828e-05	1.65191e-05	1.77724e-05	1.88922e-05	2.16009e-05	1.91065e-05	2.31893e-05	1.84566e-05	0.0931301	0.242941
MAL2-AS1	0	0	0	0	0	0	0	0
AC021733.4	0	0	0	0	0	0	0	0
CCN3	8.7947e-07	7.41794e-07	6.3673e-07	4.9759e-07	5.67268e-07	2.55634e-07	1.6622e-06	2.3118e-06	0.0179793	0.0738204
AC021733.2	0	0	0	0	0	0	0	0
ENPP2	9.4921e-06	7.89226e-06	1.18122e-05	1.14741e-05	1.20964e-05	1.63935e-05	1.96264e-05	2.10814e-05	1.59872e-14	3.03863e-13
TAF2	9.52387e-06	1.16338e-05	8.21825e-06	6.71707e-06	7.40161e-06	8.80095e-06	9.29771e-06	1.05863e-05	0.857482	0.905707
AP005717.2	0	0	0	0	0	0	0	0
DSCC1	0	1.17148e-06	9.79474e-07	6.44013e-07	1.0529e-06	8.27467e-07	2.63896e-07	7.70582e-07
AP005717.1	0	0	0	0	0	0	0	0
DEPTOR	1.45894e-05	8.25062e-06	1.38322e-05	1.11889e-05	1.12707e-05	9.11433e-06	1.26877e-05	1.59867e-05	0.645066	0.775285
AC091563.1	7.00044e-06	4.3114e-06	6.76565e-06	4.09952e-06	4.80858e-06	5.45199e-06	4.85624e-06	4.98765e-06	0.929004	0.951889
COL14A1	3.43387e-05	3.24142e-05	2.20712e-05	2.74347e-05	2.01347e-05	2.70486e-05	3.19203e-05	5.98974e-05	1.15658e-05	0.000104581
MRPL13	5.12901e-05	4.84556e-05	3.96818e-05	5.15118e-05	4.36385e-05	4.10287e-05	4.41027e-05	4.54683e-05	0.242095	0.447863
MTBP	3.83492e-07	0	3.83492e-07	2.13014e-07	9.55146e-08	3.83492e-07	1.42349e-07	4.08841e-07
SNTB1	7.62903e-05	7.50517e-05	7.45928e-05	6.87843e-05	6.10817e-05	6.66924e-05	5.75719e-05	6.43231e-05	0.0617157	0.184159
AC104958.1	0	0	0	0	0	0	0	0
AC104958.2	1.85402e-06	4.83165e-06	3.20784e-06	3.97597e-06	4.8731e-06	4.9735e-06	3.23031e-06	5.71072e-06	0.666537	0.78833
AC068413.1	0	0	0	0	0	0	0	0
HAS2	4.82958e-08	3.91705e-07	4.94812e-08	4.03954e-07	3.42004e-07	2.98215e-07	6.68676e-07	7.56242e-07
HAS2-AS1	0	0	1.67093e-07	0	0	0	6.8767e-07	4.84481e-07
LINC02855	0	0	0	0	0	0	0	0
AC037486.1	0	0	0	0	0	0	0	0
SMILR	0	0	0	0	0	0	0	0
LINC01151	0	9.9344e-07	8.78743e-08	7.18723e-07	5.48646e-07	2.13441e-07	8.28974e-07	1.15596e-06
AC108136.1	0	0	0	9.72653e-08	9.72653e-08	9.72653e-08	0	0
AC100872.2	0	0	0	0	0	0	0	0
AC016405.3	1.79004e-07	7.82744e-07	4.2797e-07	1.87689e-07	3.65173e-07	4.41599e-07	3.36009e-07	0
AC016405.2	0	1.10277e-07	4.56718e-08	0	9.98626e-08	0	1.21361e-08	9.98626e-08
ZHX2	1.14118e-05	9.46217e-06	9.03626e-06	1.07049e-05	9.25212e-06	7.09455e-06	9.32224e-06	8.4631e-06	0.0152848	0.0646248
AC016405.1	0	0	0	0	0	0	0	0
AC104316.2	0	0	0	0	0	0	0	0
AC104316.1	0	0	0	0	0	0	0	0
DERL1	5.37335e-05	5.55984e-05	5.6437e-05	5.93214e-05	5.3683e-05	5.89071e-05	6.01466e-05	5.46947e-05	0.352872	0.558837
TBC1D31	1.95524e-06	8.51198e-07	1.25853e-06	1.4574e-06	1.63858e-06	1.35011e-06	6.05326e-07	1.54439e-06	0.73745	0.833655
AC068228.3	0	2.16731e-07	2.68815e-07	3.79348e-07	6.54795e-07	7.03572e-07	1.39822e-07	6.82617e-08
FAM83A	0	0	0	0	0	0	0	0
AC068228.1	0	0	0	0	0	0	0	0
FAM83A-AS1	8.71534e-07	7.85518e-08	5.33221e-07	3.28429e-07	8.91234e-07	1.51994e-06	2.28666e-06	1.48177e-06
C8orf76	1.22358e-05	6.38921e-06	7.74076e-06	6.81872e-06	8.39717e-06	8.20168e-06	7.50411e-06	9.92777e-06	0.0659727	0.193088
ZHX1	1.54669e-05	2.0724e-05	2.11667e-05	1.95644e-05	1.87925e-05	2.28169e-05	1.62276e-05	2.36639e-05	0.391362	0.591039
ATAD2	3.03114e-06	4.39977e-06	7.81289e-06	5.12268e-06	5.08777e-06	6.18435e-06	6.37647e-06	6.99845e-06	0.844465	0.897635
WDYHV1	2.22304e-06	2.47533e-06	2.95286e-06	1.99521e-06	2.56248e-06	3.0545e-06	1.97504e-06	1.11223e-06	0.890352	0.926258
FBXO32	3.10307e-06	3.38001e-06	4.29592e-06	3.60846e-06	1.99399e-06	2.67138e-06	2.1815e-06	5.19772e-06	0.263419	0.472766
AC090193.1	0	0	0	0	0	0	0	0
AC135166.1	0	0	0	0	0	0	0	0
KLHL38	0	0	0	0	0	0	0	0
ANXA13	4.16792e-06	1.85713e-06	3.43305e-06	4.8086e-06	6.04351e-06	6.44984e-06	9.8951e-06	1.36366e-05	1.51379e-09	2.07477e-08
FAM91A1	3.21593e-05	2.68734e-05	2.64451e-05	2.84237e-05	2.58806e-05	2.75175e-05	2.29586e-05	3.01985e-05	0.652344	0.780389
FER1L6	0	0	0	0	0	0	0	0
AC090753.1	0	0	0	0	0	0	0	0
FER1L6-AS1	0	0	0	0	0	0	0	0
AC100871.2	0	0	0	0	0	0	0	0
FER1L6-AS2	0	0	0	0	0	0	0	0
AC090921.1	0	0	0	0	0	0	0	0
AC090192.2	0	0	0	0	0	0	0	0
TMEM65	7.62486e-06	5.79979e-06	5.34782e-06	3.2589e-06	8.23315e-06	6.64284e-06	7.98365e-06	8.60808e-06	0.544265	0.705894
TRMT12	2.87401e-06	2.92844e-06	1.99268e-06	2.31529e-06	2.70419e-06	3.44895e-06	3.10703e-06	3.19999e-06	0.815696	0.88122
RNF139-AS1	4.52732e-07	2.97746e-07	9.8316e-08	2.5131e-07	6.95772e-07	5.68132e-07	4.52732e-07	4.89297e-07
RNF139	2.93125e-05	3.17483e-05	3.25197e-05	2.72168e-05	3.089e-05	2.3402e-05	2.79139e-05	3.00448e-05	0.209538	0.410644
TATDN1	1.03842e-05	1.14183e-05	1.06156e-05	1.18705e-05	8.07621e-06	9.23432e-06	5.58896e-06	9.35154e-06	0.0326665	0.116232
AC090198.1	0	2.1802e-07	2.1112e-07	0	2.80743e-07	5.61485e-07	2.67891e-07	2.80743e-07
NDUFB9	0.000183978	0.000177369	0.000163438	0.000173538	0.00015664	0.000157173	0.000165207	0.000159069	0.0738136	0.209003
MTSS1	6.27646e-05	6.28172e-05	5.19743e-05	5.00542e-05	5.5352e-05	4.64372e-05	4.52457e-05	4.46816e-05	0.000529217	0.00357714
AC100858.3	0	0	0	0	0	0	0	0
LINC00964	0	0	0	0	0	0	0	0
AC100858.2	0	0	0	0	0	0	0	0
AC100858.4	0	0	0	0	0	0	0	0
ZNF572	7.07908e-07	1.76567e-07	3.53954e-07	1.32391e-07	0	4.05473e-07	2.21031e-07	8.90196e-07
AC009908.1	0	0	0	0	0	0	0	0
SQLE	5.84197e-06	7.96486e-06	8.5277e-06	6.32341e-06	5.20362e-06	5.23989e-06	6.41619e-06	6.8988e-06	0.438817	0.629513
WASHC5	1.50792e-05	1.39209e-05	1.30255e-05	1.23159e-05	1.02818e-05	9.89291e-06	1.42285e-05	1.67624e-05	0.312375	0.521375
WASHC5-AS1	0	0	0	0	0	0	0	0
NSMCE2	3.16312e-06	4.67613e-06	5.16962e-06	6.59575e-06	5.63432e-06	3.88007e-06	4.1529e-06	3.80591e-06	0.462345	0.649056
AC084083.1	0	0	0	0	0	0	0	0
TRIB1	6.54337e-05	5.64744e-05	5.68321e-05	5.5795e-05	5.31216e-05	5.09264e-05	5.38621e-05	4.6304e-05	0.083639	0.227056
AC091114.1	0	0	0	0	0	0	0	0
AC016074.2	0	0	0	0	0	0	0	0
AC016074.1	0	0	0	0	0	0	0	0
LINC00861	1.20095e-07	1.8422e-06	1.00841e-07	3.77965e-07	0	1.30938e-06	6.14491e-07	2.12577e-06	0.00391587	0.0207047
AC024681.2	0	0	0	0	0	0	0	0
AC087667.1	0	0	0	0	0	0	0	0
AC084116.2	0	0	0	0	0	0	0	0
AC084116.1	0	0	0	0	0	0	0	0
AC084116.3	0	0	0	0	0	0	0	0
LRATD2	1.83719e-05	2.09103e-05	1.99891e-05	2.38272e-05	1.76252e-05	2.13276e-05	2.20957e-05	2.17702e-05	0.608716	0.750256
PCAT1	2.28801e-07	9.75307e-07	2.94715e-07	3.13192e-07	4.56889e-07	3.05188e-08	3.13192e-07	5.22282e-07	0.367755	0.572191
AC024382.1	0	0	0	0	0	0	0	0
CASC19	0	1.78917e-07	5.9186e-08	3.43462e-07	5.15428e-07	3.02843e-07	5.63354e-07	6.27184e-07
PRNCR1	1.76323e-06	2.30936e-06	4.66062e-07	1.37206e-06	2.34627e-06	9.93754e-07	8.96334e-07	1.20076e-06	0.112308	0.274975
AC018714.2	0	0	0	0	0	0	0	0
CASC8	0	0	0	0	0	0	0	0
POU5F1B	2.1043e-07	0	2.1043e-07	0	3.1159e-07	3.94762e-07	0	0
CCAT2	0	0	0	0	0	0	0	0
AC104370.1	0	0	0	0	0	0	0	0
AC108925.1	0	0	0	0	0	0	0	0
CASC11	0	0	0	0	0	0	0	0
MYC	5.49672e-06	4.47792e-06	6.10537e-06	6.99778e-06	5.52271e-06	4.47267e-06	1.25783e-05	1.64833e-05	0	0
PVT1	1.72718e-07	6.97809e-07	5.88163e-07	1.34571e-06	1.03885e-06	8.73214e-07	9.59563e-07	5.84464e-07	0.724375	0.82528
AC100822.1	0	0	0	0	0	0	0	0
LINC00824	4.17661e-07	6.27398e-07	3.87147e-07	2.71492e-07	3.01783e-07	1.00605e-06	7.14931e-07	5.36822e-07	0.58685	0.736384
CCDC26	2.93343e-07	2.37496e-07	9.34986e-08	7.29804e-08	4.09064e-08	2.42496e-07	6.11021e-07	3.08765e-07
AC103833.2	0	0	0	0	0	0	0	0
AC011257.1	0	0	0	0	0	0	0	0
AC103718.1	0	0	0	0	0	0	0	0
GSDMC	0	0	0	0	0	0	0	0
AC022973.5	0	0	0	0	0	0	0	0
FAM49B	5.49682e-06	4.53411e-06	6.33538e-06	4.61085e-06	5.69482e-06	5.84957e-06	7.20614e-06	6.81342e-06	0.0681755	0.19752
AC022973.4	0	0	0	0	0	0	0	0
AC022973.3	0	0	0	0	0	0	0	0
AC131568.1	0	0	0	0	0	0	0	0
ASAP1	7.31912e-06	9.60772e-06	7.91897e-06	7.06566e-06	6.88303e-06	6.15929e-06	9.70848e-06	1.60758e-05	0.106591	0.265599
ASAP1-IT2	0	4.43636e-07	3.82719e-07	0	1.90766e-07	3.30289e-07	2.50036e-07	0
AC009682.1	0	0	0	0	0	0	0	0
AC139019.1	0	2.97597e-07	8.0923e-08	1.60487e-07	3.12704e-07	5.40712e-07	2.29374e-07	0
AC090987.1	0	0	0	0	0	0	0	0
ADCY8	0	0	0	0	0	0	0	0
AC103726.1	0	0	0	0	0	0	0	0
AC103726.2	0	0	0	0	0	0	0	0
AC087341.1	0	0	0	0	0	0	0	0
AC104257.1	0	0	0	0	0	0	0	0
EFR3A	2.47359e-05	2.77592e-05	3.0197e-05	2.66333e-05	2.58835e-05	2.34442e-05	1.98367e-05	2.7892e-05	0.326859	0.534748
OC90	0	0	0	0	0	0	0	0
HHLA1	0	0	0	0	0	0	0	0
KCNQ3	0	0	0	0	0	0	0	0
HPYR1	0	0	0	0	0	0	0	0
LRRC6	4.87133e-07	4.72612e-07	1.02871e-06	9.33532e-08	1.36333e-06	3.72648e-07	1.12019e-06	1.06034e-06	0.695976	0.807116
TMEM71	5.16017e-07	6.39277e-08	3.8418e-07	9.14007e-07	6.95696e-07	3.54812e-07	4.85159e-07	1.56377e-06	0.0643621	0.189689
AF228727.1	0	0	0	0	0	0	0	0
PHF20L1	1.43792e-05	8.80268e-06	1.169e-05	1.13719e-05	1.13928e-05	1.15381e-05	1.25903e-05	1.63982e-05	0.963632	0.973677
AF230666.2	0	0	0	0	0	0	0	0
AF230666.1	0	0	0	0	0	0	0	0
TG	0	0	0	0	0	0	0	0
SLA	9.35155e-07	1.26808e-06	3.37932e-06	3.0248e-06	2.07847e-06	2.5474e-06	2.83983e-06	6.16411e-06	0.0545505	0.168452
AF305872.2	0	0	0	0	0	0	0	0
CCN4	9.0453e-07	1.34281e-06	2.35556e-06	7.99864e-07	1.47773e-06	1.44156e-06	1.07522e-06	1.68572e-06	0.779537	0.860356
NDRG1	1.94755e-05	2.32407e-05	1.71331e-05	2.02393e-05	1.33446e-05	1.54267e-05	2.1105e-05	3.59655e-05	1.01111e-07	1.17676e-06
ST3GAL1	9.7886e-05	0.000109367	0.000102971	9.69788e-05	0.000100545	8.55737e-05	9.03699e-05	7.65108e-05	1.92229e-05	0.000167893
AC103706.1	7.39565e-07	1.24932e-06	0	1.05773e-06	1.25595e-06	3.31359e-07	5.76576e-07	2.44431e-06	0.597306	0.743132
AC133634.1	0	0	0	0	0	0	0	0
AC090821.2	0	0	0	0	0	0	0	0
AC110741.1	0	0	0	0	0	0	0	0
AC105180.2	0	0	0	0	0	0	0	0
AC105180.1	0	0	0	0	0	0	0	0
ZFAT	2.59385e-06	2.8838e-06	3.79985e-06	2.56009e-06	2.69685e-06	2.15206e-06	2.55697e-06	5.33117e-06	0.193092	0.390649
ZFAT-AS1	0	0	0	0	0	0	0	0
AC087045.2	9.32676e-07	1.02367e-06	7.06349e-07	1.11592e-06	9.33335e-07	9.13377e-07	8.61445e-07	7.67523e-07	0.886884	0.924244
AC083843.3	3.56131e-06	3.83804e-06	2.43435e-06	2.13919e-06	3.35916e-06	1.44184e-06	5.10619e-06	2.37428e-06	0.413994	0.611371
AC083843.2	0	0	0	0	0	0	0	0
AC083843.1	1.47486e-07	0	1.18729e-07	1.47486e-07	9.7915e-08	0	1.47486e-07	0
AC103764.1	0	0	0	0	0	0	0	0
LINC01591	0	0	0	0	0	0	0	0
AC040914.1	0	0	0	0	0	0	0	0
KHDRBS3	1.90041e-05	1.39188e-05	1.1821e-05	1.54827e-05	1.25098e-05	1.40592e-05	1.42792e-05	1.54465e-05	0.725169	0.825506
LINC02055	0	0	1.09652e-07	0	0	1.81411e-07	1.78947e-07	0
AC103955.1	0	0	0	0	0	0	0	0
AC023781.1	0	0	0	0	0	0	0	0
AC105213.1	0	0	0	0	0	0	0	0
AC046195.1	0	0	0	0	0	0	0	0
AC046195.2	0	0	0	0	0	0	0	0
AC079015.1	1.16859e-07	2.49088e-07	2.49088e-07	2.11146e-07	2.79822e-07	2.49088e-07	1.99471e-07	2.49088e-07
FAM135B	0	4.36062e-07	0	0	0	0	1.74303e-07	1.87415e-06
COL22A1	0	0	0	0	0	0	0	0
AC027541.1	0	0	0	0	0	0	0	0
AC100807.2	0	0	0	0	0	0	0	0
AC087354.1	0	0	0	0	0	0	0	0
KCNK9	0	0	0	0	0	0	0	0
TRAPPC9	9.29332e-06	1.20628e-05	1.05007e-05	1.14663e-05	1.00529e-05	8.61965e-06	1.26667e-05	9.4279e-06	0.773543	0.856441
AC021744.1	4.72507e-07	2.07297e-07	1.05703e-07	6.79044e-07	2.02086e-07	6.69541e-07	4.40312e-07	0
PEG13	0	0	0	1.92572e-07	9.69042e-08	1.92572e-07	0	1.92572e-07
AC107375.1	1.66897e-06	3.99064e-06	1.06474e-06	1.38831e-06	1.55981e-06	1.12769e-06	2.09169e-06	1.41747e-06	0.841242	0.895537
CHRAC1	5.70937e-06	7.82081e-06	5.6754e-06	5.29128e-06	7.01355e-06	8.22791e-06	4.83465e-06	6.1308e-06	0.086789	0.232311
AGO2	7.51226e-06	1.0758e-05	1.11207e-05	1.08242e-05	7.70379e-06	8.82487e-06	7.74362e-06	1.85841e-05	0.093518	0.243749
ERICD	0	2.11991e-07	3.27144e-07	0	2.29805e-07	2.17483e-07	2.80589e-07	2.17483e-07
PTK2	2.74572e-05	2.81411e-05	2.62532e-05	2.93804e-05	2.48924e-05	2.43029e-05	2.5824e-05	3.76202e-05	0.31259	0.521468
AC100860.1	0	0	0	0	0	0	0	0
DENND3	9.17497e-07	2.15439e-06	3.09069e-06	3.23341e-06	2.8151e-06	2.65824e-06	3.37881e-06	7.04936e-06	0.838805	0.894534
AC040970.1	0	1.99436e-07	0	3.98873e-07	1.67146e-07	0	0	1.99436e-07
SLC45A4	1.81513e-07	2.33547e-07	5.65351e-07	6.66608e-07	1.26064e-06	9.83786e-07	1.60939e-06	1.18872e-06	0.0490481	0.156305
AC011676.1	0	0	0	0	0	0	0	0
AC011676.2	0	0	0	0	0	0	0	0
AC011676.3	0	0	0	0	0	0	0	0
AC011676.4	0	0	0	0	0	0	0	0
LINC01300	0	0	0	0	0	0	0	0
AC100803.3	0	8.24887e-08	0	0	3.85798e-07	6.98911e-08	1.0634e-06	1.01025e-06	0.149877	0.332365
GPR20	0	0	0	0	0	0	0	0
AC100803.2	0	0	0	0	0	0	0	0
PTP4A3	8.59722e-07	1.65061e-06	4.51184e-06	2.04487e-06	2.56501e-06	8.13985e-06	9.46244e-06	2.28535e-05	0	0
AC100803.4	9.28381e-08	0	0	5.74862e-08	1.97412e-07	3.42377e-07	5.88478e-07	5.92064e-07
AC138647.2	0	0	0	0	0	0	0	0
AC138647.1	0	0	0	0	0	0	0	0
AC025839.1	0	0	0	0	0	0	0	0
AC104417.2	0	0	0	0	0	0	0	0
AC103758.1	0	0	0	0	0	0	0	0
LINC00051	0	0	0	0	0	0	0	0
TSNARE1	2.72018e-06	2.21182e-06	2.6593e-06	2.64554e-06	1.12048e-06	2.15205e-06	1.80663e-06	3.46819e-06	0.218327	0.420479
AC134682.1	0	0	0	0	0	0	0	0
ADGRB1	0	0	1.80442e-07	0	2.54607e-07	1.31933e-07	2.54607e-07	3.8679e-07
ARC	0	0	0	0	0	0	0	0
AP006547.1	0	0	0	0	0	0	0	0
AC108002.2	0	0	0	0	0	0	0	0
JRK	2.82773e-06	1.19226e-06	3.20677e-06	3.21425e-06	2.52685e-06	2.27896e-06	2.97651e-06	5.08366e-06	0.0877393	0.233939
PSCA	0	0	0	0	0	0	0	0
LY6K	0	9.488e-07	1.38322e-07	1.00769e-06	1.13593e-07	3.38544e-07	1.73331e-07	4.85365e-07
LNCOC1	0	1.79804e-07	1.79804e-07	0	1.79804e-07	0	0	0
THEM6	2.70938e-05	2.67375e-05	2.08551e-05	2.07423e-05	1.56521e-05	1.50356e-05	1.68853e-05	1.89397e-05	0.000690207	0.0045496
AC108002.1	0	0	0	0	0	0	0	0
SLURP1	0	0	0	0	0	0	0	0
LYPD2	2.10527e-06	1.67432e-06	9.65694e-07	6.92737e-07	3.12987e-07	0	0	6.67054e-07	9.93399e-05	0.000771389
AC083841.1	5.9519e-06	5.01442e-06	4.68745e-06	5.3653e-06	6.14174e-06	4.32328e-06	5.68755e-06	3.76893e-06	0.247013	0.453502
SLURP2	3.85088e-07	0	6.90405e-07	0	0	9.25998e-07	0	7.20544e-07
LYNX1	1.98323e-05	2.06297e-05	2.23422e-05	2.37829e-05	2.26994e-05	1.54538e-05	1.69575e-05	1.52829e-05	0.488281	0.667572
LY6D	0	0	0	0	0	0	0	0
AC083841.2	0	0	0	0	0	0	0	0
AC083841.3	0	0	0	0	0	0	0	0
GML	0	0	0	0	0	0	0	0
CYP11B1	0	0	0	0	0	0	0	0
CYP11B2	0	0	0	0	0	0	0	0
LY6E-DT	2.64554e-06	1.36703e-06	1.27571e-06	1.40057e-06	6.71296e-07	4.95515e-07	1.04731e-06	3.32787e-07	0.589448	0.738096
LY6E	0.000390809	0.000375392	0.000315614	0.000272541	0.000253178	0.000255315	0.000250153	0.000260696	0	0
C8orf31	2.79254e-07	7.28543e-07	1.2511e-06	6.91623e-07	2.41042e-07	8.56062e-07	6.33646e-07	1.88253e-07
LY6L	0	0	0	0	0	0	0	0
LY6H	0	0	0	0	0	0	0	0
GPIHBP1	2.07573e-06	1.29971e-06	3.29423e-06	2.64881e-06	2.17732e-06	1.09164e-06	3.55225e-06	4.64909e-06	0.502856	0.678433
ZFP41	1.56256e-06	1.52474e-06	2.29987e-06	1.67363e-06	1.16499e-06	2.08266e-06	1.30585e-06	2.23547e-06	0.134931	0.311346
GLI4	9.66359e-06	8.40596e-06	8.79218e-06	1.07369e-05	1.12709e-05	9.66683e-06	1.01755e-05	1.07588e-05	0.321684	0.529985
MINCR	5.88922e-06	6.32561e-06	5.4265e-06	6.51273e-06	6.83196e-06	5.25545e-06	6.43159e-06	6.06473e-06	0.789499	0.866288
ZNF696	3.4876e-06	5.5333e-06	2.67789e-06	3.46153e-06	3.51558e-06	3.63158e-06	2.85121e-06	3.0461e-06	0.409771	0.607564
AC138696.2	7.19298e-07	1.48655e-06	9.39777e-07	1.57699e-06	8.03626e-07	7.28254e-07	5.41815e-07	6.905e-08	0.469751	0.654395
TOP1MT	9.68893e-06	1.11376e-05	1.1756e-05	9.97861e-06	8.12659e-06	9.07359e-06	1.15021e-05	1.16699e-05	0.490478	0.669236
RHPN1-AS1	0	0	0	0	0	0	0	0
RHPN1	1.53815e-07	1.40818e-06	1.28093e-06	1.03609e-06	6.72207e-07	7.1526e-07	1.1023e-06	2.63365e-06	0.120104	0.288016
AC105118.1	0	0	0	0	0	0	0	0
MAFA-AS1	0	0	0	0	0	0	0	0
MAFA	0	0	0	0	0	0	0	0
ZC3H3	2.63705e-06	6.49932e-06	7.35787e-06	5.67769e-06	4.22144e-06	5.90383e-06	6.1247e-06	9.4465e-06	0.2333	0.438133
AC067930.8	2.81299e-07	5.74171e-08	0	0	3.50085e-07	3.27372e-07	2.81299e-07	2.75051e-07
AC067930.3	2.84714e-07	3.96055e-07	1.0361e-06	6.15271e-07	3.64568e-07	2.76542e-07	0	3.07577e-07
GSDMD	5.93297e-05	5.33217e-05	5.14877e-05	5.2059e-05	3.95468e-05	4.2866e-05	4.90132e-05	5.45131e-05	0.566022	0.722635
MROH6	4.63788e-06	4.5732e-06	4.23177e-06	3.62074e-06	4.33155e-06	3.52562e-06	3.81218e-06	4.7412e-06	0.55185	0.711524
AC067930.4	0	0	0	0	0	0	0	0
NAPRT	0.00016561	0.000145388	0.00012638	0.000115921	0.000114151	0.000111655	0.000104785	8.61218e-05	0	0
AC067930.1	1.33363e-07	0	5.17485e-07	7.38206e-08	0	4.23178e-07	0	2.11589e-07
EEF1D	0.000310869	0.000318521	0.000332268	0.000347847	0.000349673	0.000322697	0.000359342	0.000404967	7.02509e-05	0.000559744
TIGD5	2.97193e-06	5.00599e-06	6.09509e-06	4.36626e-06	3.38704e-06	3.1844e-06	4.53189e-06	6.03073e-06	0.557013	0.715653
PYCR3	6.028e-06	1.05507e-05	7.02561e-06	7.20104e-06	5.91517e-06	9.94826e-06	8.29647e-06	5.62679e-06	0.387945	0.588605
TSTA3	2.83196e-05	2.3902e-05	2.67354e-05	2.90346e-05	2.8785e-05	2.5135e-05	2.11833e-05	3.43218e-05	0.403285	0.601911
AC067930.2	0	0	0	0	0	0	0	0
ZNF623	5.76886e-06	5.57604e-06	6.35345e-06	5.4627e-06	4.80853e-06	5.03134e-06	5.37778e-06	7.53567e-06	0.543624	0.705551
ZNF707	5.6973e-07	6.24968e-07	7.04722e-07	1.29971e-07	5.86002e-07	1.28124e-06	7.10019e-07	8.89332e-07	0.869555	0.913513
AC105219.1	1.68152e-06	1.18363e-06	9.39737e-07	2.5443e-06	1.26139e-06	1.75851e-06	1.93389e-06	2.27758e-06	0.332903	0.540464
CCDC166	0	0	0	0	0	0	0	0
AC105219.3	0	0	0	0	0	0	0	0
MAPK15	0	0	4.50146e-08	0	6.26984e-08	1.29023e-07	0	2.58046e-07
AC105219.2	0	0	0	0	0	0	0	0
FAM83H	1.80757e-05	1.2797e-05	1.38887e-05	1.49007e-05	1.64965e-05	1.52164e-05	1.5124e-05	1.26651e-05	0.836432	0.892999
IQANK1	0	1.22181e-06	4.20561e-07	4.73102e-07	2.44939e-07	4.97034e-07	8.05734e-07	0
AC105219.4	0	0	0	0	0	0	0	0
SCRIB	1.73306e-05	1.70021e-05	1.62032e-05	1.72138e-05	1.91686e-05	1.86015e-05	1.91441e-05	1.92605e-05	0.868404	0.91316
PUF60	6.59903e-05	6.32191e-05	6.60267e-05	5.64098e-05	6.27108e-05	5.81346e-05	5.60678e-05	5.37281e-05	0.000375321	0.00261576
AC234917.3	5.13467e-07	6.0262e-07	7.23034e-07	3.00144e-07	6.05932e-07	6.2866e-07	1.14026e-06	5.13467e-07	0.0778213	0.215961
AC234917.1	0	6.72841e-07	5.31752e-07	1.24582e-06	4.13557e-07	5.74995e-07	7.61243e-07	6.29982e-07	0.852344	0.902867
NRBP2	4.18914e-05	4.23826e-05	4.00003e-05	4.18259e-05	4.19683e-05	4.1474e-05	4.10148e-05	4.57152e-05	0.640121	0.771651
AC234917.2	0	0	0	0	0	0	0	0
EPPK1	8.29676e-07	1.25065e-07	2.61662e-07	0	7.69214e-08	5.78699e-07	1.51438e-06	9.72942e-07	0.0475074	0.152547
AC109322.2	5.68416e-07	5.97814e-07	4.76227e-08	3.34371e-07	5.78044e-07	4.0348e-07	3.993e-07	3.15747e-07	0.410974	0.608238
PLEC	7.6302e-05	6.58702e-05	6.94466e-05	6.2447e-05	6.20222e-05	5.81569e-05	5.56153e-05	9.54495e-05	0.0441709	0.144947
PARP10	5.04493e-05	5.12957e-05	5.36686e-05	5.57579e-05	5.74337e-05	5.32015e-05	4.45234e-05	4.72376e-05	0.301776	0.511442
GRINA	0.000205427	0.00018786	0.000183839	0.000159334	0.000144788	0.000132703	0.000116792	0.000119804	0	0
SPATC1	0	0	0	0	0	0	0	0
OPLAH	6.01128e-05	6.51951e-05	6.4512e-05	6.15716e-05	5.94008e-05	6.06539e-05	5.48687e-05	4.91456e-05	0.0279828	0.104083
AC109322.1	2.24028e-06	3.92112e-07	2.14716e-06	1.32454e-06	1.35425e-06	1.61568e-07	9.59848e-07	1.29713e-06	0.31755	0.526498
EXOSC4	1.54556e-05	1.76004e-05	1.08064e-05	1.39289e-05	1.27262e-05	1.2411e-05	1.1242e-05	1.62212e-05	0.0215442	0.0847708
GPAA1	9.13046e-05	8.34209e-05	8.56916e-05	9.75954e-05	9.09734e-05	9.40252e-05	0.000103541	0.000107437	0.000219679	0.00161166
CYC1	9.96512e-05	0.000105984	9.56985e-05	8.74749e-05	8.59833e-05	8.07146e-05	7.95516e-05	7.71617e-05	4.15021e-05	0.00034565
SHARPIN	2.22818e-05	2.33483e-05	1.92565e-05	2.35334e-05	2.28405e-05	2.01324e-05	2.63208e-05	2.05643e-05	0.0671158	0.195159
MAF1	3.0838e-05	2.47224e-05	2.11573e-05	2.25229e-05	2.06332e-05	2.70751e-05	2.30908e-05	3.51626e-05	0.0320633	0.114969
WDR97	1.14138e-06	1.13881e-06	8.65708e-07	1.38257e-06	2.90199e-06	2.54411e-06	2.55928e-06	1.04447e-06	0.401947	0.600764
HGH1	9.5488e-06	7.9046e-06	9.18422e-06	7.01463e-06	7.45142e-06	8.30612e-06	7.47621e-06	1.29853e-05	0.999906	0.999976
MROH1	9.60894e-06	1.08768e-05	9.52689e-06	9.73912e-06	1.0989e-05	1.18434e-05	1.23337e-05	1.37077e-05	0.996288	0.997121
BOP1	1.47691e-05	1.73126e-05	1.24478e-05	1.46746e-05	1.15236e-05	1.39962e-05	1.15648e-05	1.85893e-05	0.393489	0.59294
SCX	7.8645e-07	5.25481e-07	2.74381e-07	6.87693e-07	1.12492e-06	2.9809e-07	5.54351e-07	7.81295e-07
HSF1	4.54705e-05	3.71671e-05	3.96954e-05	4.26177e-05	3.91301e-05	3.956e-05	4.00826e-05	4.78639e-05	0.201907	0.401416
DGAT1	8.43303e-05	7.05097e-05	6.19481e-05	5.61327e-05	5.47733e-05	4.46947e-05	4.49685e-05	4.22522e-05	1.52735e-10	2.25954e-09
AC233992.1	0	0	0	0	0	0	0	0
SCRT1	0	0	0	0	0	0	0	0
TMEM249	0	2.34932e-07	6.75083e-07	1.04062e-06	5.87261e-07	5.5094e-07	1.36441e-06	2.45288e-07	0.630297	0.765483
SLC52A2	3.36335e-06	2.68328e-06	3.07189e-06	2.09423e-06	2.29983e-06	2.25846e-06	4.67289e-06	4.89003e-06	0.631136	0.765922
FBXL6	6.52667e-06	7.10549e-06	6.00622e-06	6.12021e-06	4.93049e-06	4.56559e-06	6.7525e-06	7.08352e-06	0.793516	0.868575
ADCK5	5.5374e-06	7.28263e-06	8.41086e-06	8.17095e-06	5.62384e-06	8.71749e-06	6.60823e-06	7.11989e-06	0.461987	0.648744
CPSF1	1.63927e-05	1.70445e-05	1.69869e-05	1.37298e-05	1.11053e-05	1.4702e-05	1.44168e-05	1.86044e-05	0.665167	0.787747
AC233992.3	0	0	0	1.14728e-07	3.42476e-07	1.71238e-07	0	0
SLC39A4	6.25924e-06	8.73926e-06	9.07746e-06	8.08868e-06	5.19306e-06	5.7212e-06	3.9122e-06	8.3108e-06	0.540359	0.703558
VPS28	0.000114731	0.000100826	9.8505e-05	9.12303e-05	9.05572e-05	8.55582e-05	9.25464e-05	0.000116985	0.074868	0.210921
TONSL	4.08826e-06	5.30752e-06	2.96554e-06	4.58192e-06	2.70344e-06	2.63777e-06	1.94064e-06	2.18587e-06	0.184319	0.380081
TONSL-AS1	0	0	0	0	0	0	0	0
CYHR1	3.53213e-05	3.08009e-05	3.10862e-05	3.09435e-05	2.96569e-05	3.16002e-05	3.74892e-05	4.0677e-05	0.364466	0.569478
AC084125.1	0	0	0	0	0	0	0	0
KIFC2	1.47118e-05	8.58371e-06	9.99034e-06	7.7731e-06	7.73922e-06	9.58461e-06	1.10394e-05	9.20305e-06	0.376718	0.579704
FOXH1	0	0	0	0	0	0	0	0
PPP1R16A	0.000102163	8.95845e-05	9.09002e-05	8.94146e-05	8.97701e-05	8.16177e-05	7.33682e-05	6.79182e-05	0.00210976	0.0122621
AC084125.2	2.48337e-07	0	2.48337e-07	1.64535e-07	0	1.04468e-07	2.48337e-07	0
GPT	0.00022704	0.000204018	0.000208904	0.000214114	0.000220702	0.000230621	0.000203619	0.000176884	7.6236e-09	9.90034e-08
MFSD3	2.14076e-05	2.21778e-05	1.93663e-05	2.34115e-05	2.09031e-05	2.02635e-05	1.74599e-05	1.641e-05	0.292188	0.501817
RECQL4	4.19401e-07	1.46505e-07	9.87628e-08	6.11417e-07	4.76551e-07	6.01918e-07	1.01284e-06	5.09673e-07
AC084125.4	0	1.46312e-07	2.41401e-07	5.37416e-07	1.58582e-07	2.41401e-07	5.08542e-07	1.6731e-07
LRRC14	5.79329e-06	8.5184e-06	4.77211e-06	4.35643e-06	4.67062e-06	5.9774e-06	4.77622e-06	7.59711e-06	0.705655	0.813678
LRRC24	1.6965e-06	2.79582e-06	2.06492e-06	3.11117e-06	1.30603e-06	2.6759e-06	1.4198e-06	2.49805e-06	0.768163	0.853118
C8orf82	6.80524e-05	6.81617e-05	6.38107e-05	5.90629e-05	4.93402e-05	5.47563e-05	4.80447e-05	4.37545e-05	0.000335617	0.00236896
ARHGAP39	2.11753e-07	3.31329e-07	5.82306e-07	6.89301e-07	3.75601e-07	7.47031e-07	9.89935e-07	5.09465e-08
AC084125.3	0	0	0	0	0	0	0	0
AF186192.1	0	0	0	0	0	0	0	0
AF186192.3	0	0	0	0	0	0	0	0
ZNF251	1.70777e-06	1.94126e-06	3.38689e-06	2.76059e-06	2.75802e-06	3.12542e-06	4.19255e-06	5.23682e-06	0.243892	0.449506
ZNF34	2.62253e-06	1.11257e-06	1.42579e-06	1.09185e-06	1.01002e-06	4.02421e-07	1.20501e-06	1.58498e-06	0.526763	0.694192
RPL8	0.000436884	0.000401162	0.000402068	0.000399065	0.000406495	0.000434838	0.000454068	0.000618567	0	0
ZNF517	1.10867e-06	1.71178e-06	1.39872e-06	2.18206e-06	9.52586e-07	2.1847e-06	1.43943e-06	3.67624e-06	0.386949	0.587729
ZNF7	4.31439e-06	6.64796e-06	8.45193e-06	8.64213e-06	7.41964e-06	9.88568e-06	7.71377e-06	7.96915e-06	0.890574	0.92638
COMMD5	9.99621e-06	1.11297e-05	1.4037e-05	1.05252e-05	1.29878e-05	1.28158e-05	1.34034e-05	1.36914e-05	0.398939	0.598263
AF235103.3	0	8.17353e-08	0	3.32788e-07	2.81086e-07	3.32788e-07	1.29577e-07	3.32788e-07
ZNF250	5.6054e-07	3.00701e-06	2.23541e-06	8.3273e-07	2.26222e-06	1.5676e-06	1.84172e-06	1.13825e-06	0.700658	0.810581
ZNF16	2.72923e-06	3.91361e-06	3.65207e-06	4.41571e-06	4.295e-06	3.46008e-06	4.06258e-06	3.48149e-06	0.437918	0.628992
AF235103.1	0	0	0	0	0	0	0	0
ZNF252P-AS1	0	0	0	0	0	0	0	0
C8orf33	2.06322e-05	1.99317e-05	1.76135e-05	2.55851e-05	2.02019e-05	2.13719e-05	2.41121e-05	2.82093e-05	0.471571	0.655636
WASHC1	4.70923e-05	4.81643e-05	4.58558e-05	4.41534e-05	4.49672e-05	5.74949e-05	5.02821e-05	5.74144e-05	0.108702	0.26899
AL928970.1	0	0	0	0	0	0	0	0
FAM138C	0	0	0	0	0	0	0	0
PGM5P3-AS1	0	0	0	0	0	0	0	0
AL449043.1	0	0	0	0	0	0	0	0
LINC01388	0	0	0	0	0	0	0	0
FOXD4	0	0	0	0	0	0	0	0
CBWD1	7.55904e-06	9.59697e-06	7.18307e-06	7.60513e-06	7.58648e-06	8.54814e-06	6.58033e-06	5.80407e-06	0.296724	0.506602
AL158832.2	0	0	0	0	0	0	0	0
DOCK8-AS1	0	9.94334e-08	3.12542e-07	1.28699e-07	3.94248e-07	4.32358e-07	3.82064e-07	5.50915e-07
DOCK8	3.51239e-06	5.75918e-06	4.36053e-06	3.86605e-06	6.29115e-06	3.78679e-06	5.96663e-06	1.673e-05	0.000118442	0.000907441
AL158832.1	0	0	0	0	0	0	0	0
AL161725.1	0	0	0	0	0	0	0	0
KANK1	5.25655e-05	4.42857e-05	3.91537e-05	3.1063e-05	3.62242e-05	3.39641e-05	3.36027e-05	3.84581e-05	0.00129607	0.00795492
AL161725.2	0	0	0	0	0	0	0	0
AL392089.1	0	0	0	0	0	0	0	0
AL136979.1	0	0	0	0	0	0	0	0
DMRT1	0	0	0	0	0	0	0	0
DMRT3	0	0	0	0	0	0	0	0
AL358976.2	0	0	0	0	0	0	0	0
LINC01230	0	0	0	0	0	0	0	0
DMRT2	0	0	0	0	0	0	0	0
AL358053.1	0	0	0	0	0	0	0	0
SMARCA2	6.4942e-05	6.02643e-05	6.47055e-05	5.31629e-05	5.40413e-05	5.26954e-05	5.22921e-05	6.25012e-05	0.773023	0.856201
AL359076.1	0	0	0	0	0	0	0	0
VLDLR-AS1	0	0	0	0	0	0	0	0
AL353614.1	0	0	0	0	0	0	0	0
VLDLR	4.6775e-06	3.38783e-06	1.99552e-06	1.45975e-06	8.54279e-07	4.60636e-06	8.60856e-07	6.87055e-06	3.64453e-05	0.000305664
AL450467.1	0	0	0	0	0	0	0	0
KCNV2	0	0	0	0	0	0	0	0
PUM3	1.17138e-05	6.41232e-06	5.53616e-06	8.21992e-06	5.5552e-06	5.64625e-06	6.26548e-06	6.69977e-06	0.204644	0.404832
LINC01231	0	0	0	0	0	0	2.41449e-07	1.20724e-07
RFX3	1.50565e-06	1.61413e-06	9.68734e-07	1.81135e-06	1.18935e-06	7.49688e-07	1.69901e-06	1.43717e-06	0.200608	0.399908
RFX3-AS1	0	0	5.0549e-07	0	5.0549e-07	0	0	0
AL354977.2	0	0	0	0	0	0	0	0
AL354977.1	0	0	0	0	0	0	0	0
GLIS3	3.5454e-06	2.568e-06	2.892e-06	3.01914e-06	3.31892e-06	4.15318e-06	8.2375e-06	1.07503e-05	0.0894064	0.236844
AL137071.1	0	0	0	0	0	0	0	0
GLIS3-AS1	0	0	0	0	0	0	0	0
AL359095.1	0	0	0	0	0	0	0	0
AL162419.1	0	0	0	0	0	0	0	0
SLC1A1	2.32907e-05	2.79661e-05	2.90468e-05	3.1847e-05	2.85356e-05	2.70119e-05	2.22255e-05	2.98111e-05	0.000677889	0.0044824
SPATA6L	1.4261e-06	2.66368e-06	3.85222e-06	2.12945e-06	2.9244e-06	2.9905e-06	2.04923e-06	5.39263e-06	0.102627	0.259049
PLPP6	1.42922e-05	1.24503e-05	1.1972e-05	1.35718e-05	1.33115e-05	1.01871e-05	1.10862e-05	1.10796e-05	0.442177	0.632059
CDC37L1-DT	1.31711e-05	1.55256e-05	1.42031e-05	1.21569e-05	1.21497e-05	1.17004e-05	1.36304e-05	8.48547e-06	0.130367	0.304082
CDC37L1	2.70629e-05	3.34425e-05	3.30447e-05	2.82822e-05	3.19114e-05	3.3559e-05	3.46758e-05	3.38582e-05	0.00565457	0.0282433
AK3	0.000177562	0.000160097	0.00014686	0.000149224	0.000138897	0.000134816	0.000126399	0.000114092	2.16224e-10	3.16614e-09
AL353151.2	0	0	0	0	0	0	0	0
RCL1	6.40881e-05	5.31358e-05	5.30574e-05	5.25763e-05	5.60832e-05	5.2284e-05	5.67633e-05	4.62762e-05	0.000386487	0.00268966
AL158147.1	0	0	0	0	0	0	0	0
JAK2	2.46685e-06	1.39685e-06	3.36854e-06	2.63406e-06	1.93828e-06	3.43651e-06	6.03456e-06	6.3275e-06	0.0821485	0.22407
IGHEP2	0	0	0	0	0	0	0	0
INSL6	0	0	0	0	0	0	0	0
INSL4	0	0	0	0	0	0	0	0
RLN2	0	0	0	0	0	0	0	0
RLN1	0	0	0	0	0	0	0	0
AL135786.2	0	0	0	0	0	0	0	0
PLGRKT	1.01216e-05	1.18841e-05	1.15974e-05	8.75365e-06	1.14903e-05	9.91428e-06	9.78224e-06	1.13764e-05	0.0985447	0.251667
CD274	2.8411e-06	9.72146e-07	8.49453e-07	9.0607e-07	1.05018e-06	1.05928e-06	2.04475e-06	1.77385e-06	0.0405279	0.135832
AL162253.2	1.80453e-06	1.09103e-06	0	7.30911e-07	5.6258e-07	6.90273e-07	5.87435e-07	8.92647e-07	0.0274339	0.1022
PDCD1LG2	2.94841e-06	1.97241e-06	5.06831e-06	3.04398e-06	2.52582e-06	2.14484e-06	2.02599e-06	2.62093e-06	0.511733	0.684316
AL162253.1	0	0	0	0	0	0	0	0
RIC1	1.12194e-05	6.17046e-06	8.85406e-06	7.74441e-06	7.97459e-06	6.67929e-06	5.84264e-06	1.22971e-05	0.0946736	0.245406
AL136980.1	0	0	0	0	0	0	0	0
ERMP1	4.65835e-06	5.75106e-06	5.97881e-06	5.45875e-06	4.94806e-06	5.60779e-06	6.32784e-06	4.72648e-06	0.835279	0.892403
KIAA2026	1.48481e-05	1.02868e-05	1.00864e-05	8.6655e-06	1.00784e-05	1.06011e-05	1.38627e-05	2.4394e-05	0.366388	0.570953
MLANA	2.17174e-07	2.17174e-07	0	3.17986e-07	1.9312e-07	6.19215e-08	0	0
RANBP6	9.46545e-06	7.96781e-06	7.78585e-06	7.6128e-06	8.38648e-06	8.31727e-06	1.19537e-05	8.76124e-06	0.550645	0.711146
AL162384.1	0	0	0	0	0	0	0	0
IL33	1.23868e-05	1.55103e-05	1.65496e-05	1.65395e-05	1.49286e-05	1.88272e-05	2.25004e-05	3.62682e-05	6.54298e-08	7.76607e-07
TPD52L3	0	0	0	0	0	0	0	0
UHRF2	1.31743e-05	1.2049e-05	9.1925e-06	7.54841e-06	1.0171e-05	1.08495e-05	8.40104e-06	1.15522e-05	0.0304573	0.110892
AL133480.1	0	0	0	0	0	0	0	0
GLDC	2.31374e-05	4.01297e-05	4.29823e-05	4.67465e-05	4.54087e-05	5.75897e-05	5.2435e-05	4.83844e-05	3.9857e-14	7.37046e-13
AL162411.1	2.17572e-06	1.16993e-06	1.84739e-06	1.34821e-06	2.32735e-06	1.9244e-06	2.55415e-06	2.31586e-06	0.267128	0.47678
LINC02851	0	0	0	0	0	0	0	0
AL354707.1	1.60386e-05	1.52043e-05	1.00704e-05	1.72848e-05	1.32837e-05	1.47989e-05	1.61144e-05	1.37607e-05	0.16975	0.360022
KDM4C	9.18228e-06	9.91393e-06	1.11319e-05	1.34431e-05	1.17645e-05	1.0519e-05	1.22371e-05	1.46176e-05	0.590672	0.739048
AL513412.1	0	0	0	0	0	0	0	0
AL161443.1	0	0	0	0	0	0	0	0
AL157703.1	0	0	0	0	0	0	0	0
AL354694.1	0	0	0	0	0	0	0	0
DMAC1	4.31915e-05	5.22036e-05	4.79455e-05	4.92908e-05	4.79299e-05	4.46508e-05	4.51064e-05	5.50383e-05	0.704466	0.813085
AL135923.2	0	0	0	0	0	0	0	0
AL135923.1	0	0	0	0	0	0	0	0
PTPRD	2.12064e-05	1.6823e-05	1.32465e-05	1.63156e-05	1.2027e-05	1.07592e-05	1.29377e-05	2.29654e-05	0.0249404	0.0948569
AL583805.2	0	0	0	0	0	0	0	0
PTPRD-AS1	3.34383e-06	3.48245e-06	3.04319e-06	2.42611e-06	1.43012e-06	2.24205e-06	1.9931e-06	5.01335e-06	0.00305272	0.0168552
AL596451.1	0	0	0	0	0	0	0	0
AL513422.1	0	0	0	0	0	0	0	0
PTPRD-AS2	0	0	0	0	0	0	0	0
AL135790.1	0	0	0	0	0	0	0	0
AL162413.1	0	0	0	0	0	0	0	0
AL451129.1	0	0	0	0	0	0	0	0
AL355672.1	0	0	0	0	0	0	0	0
AL353595.1	0	0	0	0	0	0	0	0
AL589678.1	0	0	0	0	0	0	0	0
TYRP1	0	0	0	0	0	0	0	0
LURAP1L-AS1	0	0	0	0	0	0	0	0
LURAP1L	1.26864e-05	1.30662e-05	1.80445e-05	1.22247e-05	1.42983e-05	1.78766e-05	1.62767e-05	2.17379e-05	0.143431	0.323011
AL161449.2	0	0	0	0	0	0	0	0
MPDZ	0.000113959	0.000128585	0.000118679	0.000126641	0.000114265	0.000123483	0.000106189	9.49426e-05	0.000146533	0.00110613
AL162386.2	1.44516e-06	1.5822e-07	0	0	0	0	0	1.0037e-06
AL583785.1	0	0	0	0	0	0	0	0
LINC01235	0	0	0	0	0	0	0	0
LINC00583	0	0	0	0	0	0	0	0
AL360089.1	0	0	0	0	0	0	0	0
NFIB	5.84801e-05	4.49382e-05	4.81e-05	4.90689e-05	4.55995e-05	5.00983e-05	5.51095e-05	7.67357e-05	0.000271139	0.0019503
AL136366.1	0	0	0	0	0	0	0	0
AL137017.1	0	0	0	0	0	0	0	0
AL159169.3	0	0	0	0	0	0	0	0
AL159169.2	0	1.10774e-06	1.13896e-06	6.94193e-07	8.06736e-07	5.18101e-07	1.21861e-06	0	0.608252	0.750122
ZDHHC21	4.85068e-06	5.92404e-06	5.19426e-06	6.06245e-06	4.12325e-06	5.19289e-06	6.70621e-06	5.44912e-06	0.892612	0.92765
CER1	0	0	0	0	0	0	0	0
FREM1	1.87817e-06	5.91826e-07	2.48653e-06	6.6736e-07	4.44091e-07	1.51646e-06	2.02635e-06	1.12045e-06	0.466256	0.652123
AL512643.2	0	0	0	0	0	0	0	0
AL512643.1	0	0	0	0	0	0	0	0
TTC39B	9.10689e-06	8.64111e-06	1.02431e-05	5.99884e-06	8.74534e-06	7.39208e-06	6.86203e-06	9.57539e-06	0.462675	0.649392
SNAPC3	8.10904e-06	9.71752e-06	8.17474e-06	1.06865e-05	1.02328e-05	7.90605e-06	7.25961e-06	1.34161e-05	0.0320839	0.115015
PSIP1	1.78921e-05	1.24688e-05	1.35305e-05	1.41742e-05	1.34825e-05	1.11481e-05	1.23515e-05	2.6345e-05	0.0470608	0.151666
CCDC171	3.21564e-07	3.64788e-07	5.38336e-07	8.86243e-08	2.22026e-07	0	5.36604e-07	1.05386e-06
C9orf92	0	0	0	0	0	0	0	0
BNC2	0	8.65469e-07	2.59424e-07	0	7.81895e-08	1.19391e-07	1.79121e-07	3.85017e-06	6.80296e-06	6.38472e-05
AL449983.1	0	0	0	0	0	0	0	0
AL450003.1	0	0	0	0	0	0	0	0
BNC2-AS1	0	0	0	0	0	0	0	0
AL162725.2	0	0	0	0	0	0	0	0
AL358117.1	0	0	0	0	0	0	0	0
CNTLN	1.56954e-05	1.84306e-05	1.76619e-05	1.52715e-05	1.33003e-05	1.22108e-05	1.61664e-05	1.17752e-05	0.0207729	0.0825281
SH3GL2	0	0	1.20402e-07	1.38369e-07	0	2.69323e-07	2.07828e-08	1.34662e-07
ADAMTSL1	2.46354e-06	2.59735e-06	2.73196e-06	2.71285e-06	2.05756e-06	1.59148e-06	2.39467e-06	3.96244e-06	0.857638	0.905795
AL442638.1	0	0	0	0	0	0	0	0
SAXO1	0	0	0	0	0	0	0	0
RRAGA	2.91065e-05	3.23113e-05	2.92949e-05	2.68273e-05	2.74347e-05	2.84152e-05	2.73584e-05	2.9353e-05	0.220074	0.422596
HAUS6	5.73159e-06	4.73487e-06	3.1499e-06	4.19411e-06	3.04982e-06	4.10978e-06	5.14077e-06	5.26828e-06	0.710785	0.816917
PLIN2	0.000175187	0.000165593	0.000145927	0.000113423	0.000131009	0.000116353	0.00010827	8.71709e-05	0	0
DENND4C	3.62838e-06	6.23386e-06	4.49918e-06	4.62611e-06	3.44983e-06	3.26626e-06	3.00248e-06	5.29486e-06	0.391497	0.591117
AL161909.2	0	0	0	0	0	0	0	0
AL391834.1	4.14302e-07	4.12738e-07	0	2.01231e-07	4.75828e-07	0	6.34918e-07	1.05585e-06
AL391834.2	1.11646e-06	1.23796e-06	6.44955e-07	1.25146e-06	8.94976e-07	1.41378e-06	1.94633e-07	1.20472e-06	0.405227	0.603279
RPS6	0.000676689	0.000614333	0.00057167	0.000589757	0.000572656	0.000610814	0.000639425	0.000862967	0	0
AL391834.3	0	0	0	0	0	0	0	0
ACER2	0	0	0	0	0	0	0	0
AL158206.1	2.50857e-06	4.52833e-06	1.78137e-06	2.8466e-06	1.40883e-06	2.04078e-06	3.54019e-06	1.08441e-06	0.0446624	0.146125
SLC24A2	0	0	0	0	0	0	0	0
AL158077.2	0	0	0	0	0	0	0	0
AL591222.1	0	0	0	0	0	0	0	0
MLLT3	1.66392e-06	2.54593e-06	3.60423e-06	1.68799e-06	1.99669e-06	4.67907e-06	2.04195e-06	2.94552e-06	0.211365	0.412309
FOCAD	5.95737e-06	6.00267e-06	3.04752e-06	4.25455e-06	5.90503e-06	2.92389e-06	4.2004e-06	6.54383e-06	0.371298	0.575695
FOCAD-AS1	0	0	0	0	0	0	0	0
HACD4	7.36869e-07	2.8947e-06	4.99566e-07	3.30769e-06	9.558e-07	1.78371e-06	3.45437e-06	4.51362e-06	0.0736123	0.208803
IFNB1	0	0	0	0	0	0	0	0
IFNW1	0	0	0	0	0	0	0	0
IFNA21	0	0	0	0	0	0	0	0
IFNA4	0	0	0	0	0	0	0	0
IFNA7	0	0	0	0	0	0	0	0
IFNA10	0	0	0	0	0	0	0	0
IFNA16	0	0	0	0	0	0	0	0
IFNA17	0	0	0	0	0	0	0	0
IFNA14	0	0	0	0	0	0	0	0
IFNA5	0	0	0	0	0	0	0	0
KLHL9	1.00778e-05	1.19013e-05	1.21951e-05	9.65089e-06	9.12938e-06	1.21583e-05	1.06428e-05	1.17928e-05	0.900836	0.933358
IFNA6	0	0	0	0	0	0	0	0
IFNA13	0	0	0	0	0	0	0	0
IFNA2	0	0	0	0	0	0	0	0
AL353732.1	0	0	0	0	0	0	0	0
IFNA8	0	0	0	0	0	0	0	0
MIR31HG	0	0	0	0	0	0	0	0
IFNA1	0	0	0	0	0	0	0	0
IFNE	0	0	0	0	0	0	0	0
MTAP	1.57614e-05	1.2065e-05	1.2753e-05	1.55937e-05	1.35867e-05	1.137e-05	1.25083e-05	1.3455e-05	0.310649	0.519983
AL359922.2	0	0	0	0	0	0	0	0
CDKN2A-DT	0	0	0	0	0	0	0	0
CDKN2A	0	6.23551e-07	3.11776e-07	4.62514e-08	6.05188e-07	2.27276e-07	4.16256e-07	1.28206e-07
CDKN2B-AS1	2.49599e-05	1.56128e-05	1.80205e-05	1.97923e-05	1.82505e-05	2.97426e-05	2.21139e-05	2.54043e-05	0.00649504	0.0319082
AL449423.1	0	0	0	0	0	0	0	0
CDKN2B	0	3.84578e-07	3.84578e-07	1.15946e-07	3.09326e-07	5.23765e-07	2.59397e-07	4.62527e-07
AL157937.1	0	0	0	0	0	0	0	0
DMRTA1	2.13554e-05	1.96409e-05	1.99288e-05	2.12283e-05	1.58815e-05	1.99388e-05	1.27807e-05	1.40408e-05	0.108477	0.268665
LINC01239	7.5549e-07	1.06062e-06	1.08036e-06	1.356e-06	1.49804e-06	1.92216e-06	3.87729e-07	9.4169e-07
AL391117.1	2.86469e-07	4.09074e-07	0	1.91671e-07	3.70785e-07	2.86469e-07	3.68226e-07	0
AC017067.1	0	0	0	0	0	0	0	0
AL357614.1	0	0	0	0	0	0	0	0
AL445623.2	0	0	0	0	0	0	0	0
AL445623.1	0	0	0	0	0	0	0	0
ELAVL2	0	0	0	0	0	0	0	0
AL161628.1	0	0	0	0	0	0	0	0
AL365204.1	0	0	0	0	0	0	0	0
AL365204.2	0	0	0	0	0	0	0	0
AL513317.1	0	0	0	0	0	0	0	0
IZUMO3	0	0	0	0	0	0	0	0
AL353811.1	0	0	0	0	0	0	0	0
AL353730.1	0	0	0	0	0	0	0	0
TUSC1	1.5299e-05	1.32992e-05	1.35421e-05	1.44906e-05	1.38373e-05	1.68714e-05	1.48661e-05	1.76904e-05	0.542872	0.705364
LINC01241	0	0	0	0	0	0	0	0
AL353753.1	0	0	0	0	0	0	0	0
AL451137.2	0	0	0	0	0	0	0	0
AL356133.2	0	0	0	0	0	0	0	0
CAAP1	2.08599e-05	1.94082e-05	1.40061e-05	1.32911e-05	1.59896e-05	1.45587e-05	1.30005e-05	1.07211e-05	0.116212	0.281173
PLAA	9.5726e-06	1.18881e-05	9.47881e-06	9.49887e-06	8.07502e-06	6.21279e-06	9.81012e-06	8.45535e-06	0.194238	0.392193
IFT74	5.04628e-06	1.04365e-05	4.64214e-06	4.83871e-06	5.18728e-06	6.47733e-06	2.88409e-06	8.38536e-06	0.426255	0.620047
IFT74-AS1	0	0	0	0	0	0	0	0
LRRC19	3.53467e-06	5.82518e-06	1.55568e-06	3.39983e-06	2.65573e-06	2.47299e-06	3.34457e-06	1.16417e-06	0.00976494	0.0445696
AL355432.1	0	0	0	0	0	0	0	0
TEK	1.35735e-05	1.72188e-05	1.2239e-05	1.12006e-05	1.55472e-05	8.99272e-06	1.00802e-05	1.83851e-05	0.253876	0.461414
EQTN	0	0	0	0	0	0	0	0
MOB3B	2.34685e-06	2.26486e-06	2.2099e-06	2.27025e-06	1.58027e-06	3.03993e-06	2.96138e-06	9.44338e-06	0.209557	0.410644
AL163192.1	0	0	0	0	0	0	0	0
AL451123.2	0	0	0	0	0	0	0	0
IFNK	0	0	0	0	0	0	0	0
AL451123.1	0	0	0	0	0	0	0	0
C9orf72	1.33584e-05	1.10648e-05	1.19126e-05	9.16045e-06	5.90949e-06	6.40393e-06	8.00021e-06	1.23518e-05	0.138163	0.316413
AL360014.1	0	0	0	0	0	0	0	0
AL353746.1	0	0	0	0	0	0	0	0
LINGO2	0	0	0	0	0	0	0	0
AL445526.1	0	0	0	0	0	0	0	0
AL162388.2	0	0	0	0	0	0	0	0
LINC01242	0	0	0	0	0	0	0	0
LINC01243	0	0	0	0	0	0	0	0
ACO1	0.00012012	0.000128026	0.000132857	0.000134338	0.000142046	0.000131204	0.000136948	0.000107423	4.63428e-07	5.0495e-06
DDX58	9.44647e-06	1.04811e-05	1.24645e-05	7.31867e-06	9.56523e-06	7.97989e-06	9.58232e-06	8.79437e-06	0.167704	0.357319
TOPORS	1.16956e-05	1.04398e-05	1.06883e-05	7.14798e-06	7.84864e-06	7.68768e-06	8.88764e-06	1.23904e-05	0.498944	0.675075
SMIM27	2.0829e-05	1.35491e-05	1.26554e-05	1.80944e-05	1.58376e-05	9.74755e-06	1.5103e-05	2.12817e-05	0.120867	0.289445
NDUFB6	0.000110783	0.000120613	0.000105418	0.000105445	0.000105793	0.000101111	9.1409e-05	9.49731e-05	0.0207018	0.0823596
TAF1L	0	0	0	0	0	0	0	0
AL589642.1	0	0	0	0	0	0	0	0
AL589642.2	0	0	0	0	0	0	0	0
TMEM215	0	0	0	0	0	0	0	0
AL157884.2	0	0	0	0	0	0	0	0
APTX	1.85442e-05	1.19985e-05	1.45776e-05	1.34638e-05	1.28518e-05	1.69806e-05	1.31537e-05	1.57248e-05	0.603539	0.747199
DNAJA1	0.000136693	0.00013001	0.000121195	0.000111351	0.000101192	9.96062e-05	8.94592e-05	0.000100806	3.46817e-09	4.63391e-08
SMU1	2.96587e-05	2.10831e-05	2.64573e-05	2.16007e-05	2.61442e-05	2.03105e-05	2.53459e-05	2.43013e-05	0.482248	0.662923
B4GALT1	3.83155e-05	4.79513e-05	5.10832e-05	3.99429e-05	4.99929e-05	4.86296e-05	5.17659e-05	5.82833e-05	0.441387	0.631496
B4GALT1-AS1	4.36877e-06	5.8799e-06	6.04807e-06	4.41999e-06	8.20106e-06	5.95181e-06	5.74165e-06	5.5924e-06	0.407384	0.605109
SPINK4	0	0	0	0	0	0	0	0
BAG1	5.1631e-05	4.52843e-05	4.47154e-05	4.82262e-05	4.99576e-05	5.743e-05	4.68406e-05	6.23547e-05	0.61544	0.754641
CHMP5	4.96499e-05	3.94348e-05	3.87957e-05	3.45568e-05	3.38602e-05	3.97976e-05	3.61113e-05	3.77538e-05	0.549272	0.710114
NFX1	1.73045e-05	1.91691e-05	2.02056e-05	1.7169e-05	1.63993e-05	1.77725e-05	1.93025e-05	1.41572e-05	0.30057	0.510354
AQP7	2.35119e-05	2.07298e-05	2.079e-05	2.33429e-05	2.38436e-05	1.74218e-05	1.79889e-05	2.1058e-05	0.770986	0.854696
AL356218.2	0	2.8193e-07	1.33113e-07	3.82756e-07	4.26515e-07	1.67385e-07	2.90672e-07	2.8193e-07
AQP3	9.27622e-05	9.92823e-05	8.45654e-05	7.98381e-05	8.36763e-05	7.39915e-05	6.90287e-05	6.83462e-05	7.37165e-07	7.83579e-06
NOL6	6.48807e-06	4.50567e-06	3.97327e-06	6.56557e-06	6.2225e-06	5.44345e-06	6.07526e-06	7.40559e-06	0.260079	0.468626
AL139008.2	0	0	0	0	0	0	0	0
ANKRD18B	0	0	0	0	0	0	0	0
CYP4F26P	0	0	2.07391e-07	1.29627e-07	3.91541e-07	4.28239e-07	9.80228e-07	4.27853e-07
TRBV20OR9-2	0	0	0	0	0	0	0	0
TRBV21OR9-2	0	0	0	0	0	0	0	0
TRBV22OR9-2	0	0	0	0	0	0	0	0
TRBV23OR9-2	0	0	0	0	0	0	0	0
TRBV24OR9-2	0	0	0	0	0	0	0	0
TRBV25OR9-2	0	0	0	0	0	0	0	0
PTENP1-AS	0	0	0	0	0	0	0	0
TRBV26OR9-2	0	0	0	0	0	0	0	0
AL356489.2	0	0	0	0	0	0	0	0
AL356489.3	0	0	0	0	0	0	0	0
AL356489.1	0	0	0	0	0	0	0	0
AL356489.4	0	0	0	0	0	0	0	0
LINC01251	0	0	0	0	0	0	0	0
PRSS3	2.07816e-07	1.25399e-06	2.01493e-07	1.56171e-06	1.92586e-06	6.97325e-07	2.11764e-06	1.8157e-06
UBE2R2-AS1	0	0	0	0	0	0	0	0
TRBV29OR9-2	0	0	0	0	0	0	0	0
UBE2R2	3.62071e-05	4.71691e-05	4.725e-05	4.54716e-05	3.58382e-05	4.0916e-05	3.40654e-05	4.19366e-05	0.0204493	0.0816003
UBAP2	9.87987e-06	4.90436e-06	9.38884e-06	7.65482e-06	7.44578e-06	7.87764e-06	7.7016e-06	7.32552e-06	0.489158	0.66828
AL354989.1	0	0	0	0	0	0	0	0
DCAF12	2.43104e-05	1.67937e-05	1.9077e-05	1.40778e-05	1.37282e-05	1.48873e-05	1.62421e-05	1.50047e-05	0.386924	0.587729
UBAP1	2.54292e-05	2.9546e-05	2.4532e-05	2.30254e-05	2.14148e-05	2.08734e-05	1.93756e-05	2.71349e-05	0.0748032	0.210921
KIF24	3.91043e-07	3.84901e-07	1.95521e-07	0	0	0	6.96977e-08	0
NUDT2	7.66981e-06	6.51996e-06	7.54815e-06	9.77339e-06	5.21659e-06	7.04788e-06	7.28121e-06	1.03496e-05	0.808997	0.877689
MYORG	7.92215e-05	6.72541e-05	5.95859e-05	5.14181e-05	5.30972e-05	4.80643e-05	5.13795e-05	4.31097e-05	2.01205e-06	2.03044e-05
C9orf24	3.4045e-06	1.8724e-06	1.85023e-06	9.50554e-08	5.67648e-07	1.31474e-06	9.16637e-07	1.90449e-06	0.199187	0.398596
FAM219A	2.43629e-06	2.74786e-06	2.54e-06	2.97624e-06	4.78666e-06	2.90829e-06	3.64886e-06	3.71067e-06	0.930406	0.952832
DNAI1	2.08092e-07	0	0	0	2.98725e-07	4.16185e-07	1.23433e-07	3.60802e-08
ENHO	9.41562e-06	1.56877e-05	1.3478e-05	1.6782e-05	2.12716e-05	2.18274e-05	1.86457e-05	1.72089e-05	1.41267e-06	1.44798e-05
AL160270.1	0	0	0	0	0	0	0	0
CNTFR	2.98417e-06	7.6095e-06	9.15709e-06	9.14125e-06	1.12155e-05	1.31077e-05	1.19421e-05	2.8868e-05	1.13287e-10	1.6934e-09
CNTFR-AS1	0	0	0	0	0	0	0	0
RPP25L	2.56489e-05	2.72302e-05	2.54107e-05	2.59681e-05	2.47721e-05	2.50404e-05	2.46428e-05	2.31568e-05	0.412446	0.609725
DCTN3	4.11491e-05	3.89558e-05	3.42626e-05	2.8578e-05	3.08755e-05	2.85106e-05	3.14988e-05	3.94759e-05	0.00170483	0.0101176
ARID3C	2.60783e-07	3.70336e-07	2.60783e-07	0	0	2.60783e-07	3.56153e-08	5.71294e-08
SIGMAR1	7.72368e-05	7.22631e-05	7.54493e-05	7.08405e-05	5.86313e-05	6.24092e-05	5.9297e-05	5.70558e-05	0.0125799	0.0550685
GALT	6.77154e-05	7.25495e-05	6.37189e-05	6.38374e-05	6.33655e-05	5.95208e-05	5.78761e-05	4.68911e-05	0.000124785	0.000952988
IL11RA	1.59869e-05	1.64651e-05	1.36151e-05	1.90266e-05	2.33609e-05	2.36193e-05	2.41102e-05	2.7224e-05	0.0748959	0.210921
CCL27	0	4.77837e-07	1.59689e-07	4.71508e-07	4.95348e-07	3.97827e-07	4.40151e-07	2.2605e-07
AL162231.1	4.53521e-06	7.60123e-06	8.73494e-06	3.60359e-06	7.05916e-06	5.83801e-06	8.56667e-06	6.94333e-06	0.258953	0.467184
AL162231.2	0	2.96617e-06	1.04903e-06	1.16314e-06	2.29044e-07	1.1927e-06	9.27612e-07	9.79518e-07	0.658642	0.783635
CCL19	3.60196e-06	3.58529e-06	8.99213e-06	1.18031e-05	8.61593e-06	1.75449e-05	4.37723e-05	7.51847e-05	0	0
CCL21	1.49009e-05	2.10911e-05	2.5215e-05	1.70304e-05	2.35084e-05	4.16039e-05	0.000103846	0.000332058	0	0
FAM205A	0	0	0	0	0	0	0	0
AL589645.1	0	0	0	0	0	0	0	0
FAM205C	0	0	0	0	0	0	0	0
PHF24	0	7.5916e-08	0	0	1.01089e-07	0	1.65983e-07	3.31966e-07
DNAJB5-DT	0	0	0	0	0	0	0	0
DNAJB5	3.76013e-07	7.10806e-07	7.37908e-07	1.4236e-06	4.92834e-07	1.08439e-06	4.97584e-07	1.66927e-06	0.141997	0.321043
AL355377.3	2.42292e-07	7.31673e-08	2.42292e-07	1.53204e-07	9.9344e-08	4.22654e-07	5.73298e-07	1.65327e-07
AL355377.4	0	0	0	0	0	0	0	0
C9orf131	0	0	0	0	0	0	0	0
VCP	0.000118795	9.93342e-05	9.09529e-05	8.96419e-05	7.55522e-05	8.2753e-05	8.78799e-05	9.07894e-05	7.84672e-05	0.000619024
FANCG	2.13077e-06	1.90713e-06	1.31111e-06	1.6241e-06	6.50881e-07	2.45885e-06	1.20897e-06	2.26479e-06	0.413925	0.611344
PIGO	1.06818e-05	1.29613e-05	1.19976e-05	8.7483e-06	9.996e-06	1.05976e-05	8.86342e-06	1.24746e-05	0.944838	0.962477
AL353795.2	0	0	0	0	0	0	0	0
STOML2	5.18772e-05	5.38787e-05	5.66849e-05	5.00881e-05	5.02038e-05	5.38866e-05	4.63147e-05	5.29627e-05	0.584569	0.735323
FAM214B	7.43982e-06	1.12377e-05	9.21622e-06	8.35042e-06	5.91373e-06	8.39748e-06	9.73467e-06	1.03266e-05	0.89969	0.932372
UNC13B	1.39346e-05	1.5684e-05	1.34987e-05	1.58188e-05	1.4842e-05	1.44186e-05	1.4234e-05	1.43407e-05	0.49298	0.670841
RUSC2	3.59865e-06	2.91869e-06	3.77415e-06	5.66458e-06	6.01041e-06	5.41224e-06	6.06976e-06	7.83764e-06	0.681827	0.798846
AL133476.1	0	0	0	0	0	0	0	0
FAM166B	3.45754e-07	0	5.02385e-07	6.91507e-07	0	0	5.22795e-08	0
TESK1	1.22869e-05	1.62176e-05	1.28229e-05	1.1238e-05	1.07171e-05	1.12911e-05	1.47454e-05	1.76291e-05	0.127169	0.299355
CD72	6.36596e-07	4.81175e-07	1.05068e-06	2.06335e-06	1.37003e-06	1.64869e-06	2.3626e-06	2.58723e-06	0.82838	0.8887
AL357874.2	0	0	0	0	0	0	0	0
AL357874.1	0	0	0	0	0	0	0	0
SIT1	0	0	8.24645e-07	3.92493e-07	7.89479e-07	8.77675e-07	1.14869e-06	3.14001e-06
RMRP	0	3.59693e-07	2.20275e-07	2.14665e-07	3.55314e-07	0	1.13304e-07	2.20275e-07
CCDC107	1.55074e-05	1.21785e-05	1.5736e-05	1.52623e-05	1.36715e-05	1.72044e-05	1.29468e-05	1.95214e-05	0.67089	0.790611
ARHGEF39	2.26649e-07	1.94228e-07	6.55416e-07	1.46706e-07	2.26649e-07	0	2.85618e-07	1.05941e-07
CA9	0	0	2.4267e-07	5.09505e-07	7.30515e-07	1.32237e-06	1.33315e-06	2.79658e-06
TPM2	1.0174e-05	5.63875e-06	5.59646e-06	3.94073e-06	5.57926e-06	8.86229e-06	1.13583e-05	5.19383e-05	0	0
TLN1	5.21995e-05	5.11195e-05	5.26023e-05	5.63127e-05	4.53565e-05	5.01292e-05	5.90104e-05	9.03333e-05	9.39384e-05	0.000731425
CREB3	2.36855e-05	1.38964e-05	1.66891e-05	1.65915e-05	1.83936e-05	1.99173e-05	1.86789e-05	2.53109e-05	0.0179633	0.0737762
GBA2	1.19112e-05	1.93674e-05	2.14792e-05	1.46852e-05	1.71123e-05	1.98886e-05	2.20125e-05	2.38418e-05	0.460546	0.647904
RGP1	7.18573e-06	9.58227e-06	7.59173e-06	8.20606e-06	7.25484e-06	7.82072e-06	7.83264e-06	1.00326e-05	0.830705	0.889997
MSMP	0	0	0	0	0	0	0	0
AL133410.2	0	0	0	0	0	0	0	0
AL133410.1	0	1.26189e-06	9.25528e-07	1.23126e-07	7.31627e-07	1.64943e-07	1.44892e-07	1.58015e-06
NPR2	4.52435e-06	3.65963e-06	4.35916e-06	4.11597e-06	3.80814e-06	4.78897e-06	3.89164e-06	4.79714e-06	0.867381	0.912464
SPAG8	0	5.95582e-07	2.17408e-07	3.85641e-07	5.70812e-07	3.3208e-07	6.10662e-07	1.12047e-06
HINT2	0.000116653	0.000129204	0.000126666	0.00012253	0.000107704	0.000109735	0.000102531	9.26895e-05	5.22557e-06	4.96361e-05
TMEM8B	7.32289e-06	8.85859e-06	6.64294e-06	5.8595e-06	8.86297e-06	9.09144e-06	1.01068e-05	1.19271e-05	0.171608	0.36257
FAM221B	0	0	0	0	0	0	0	0
OR13J1	0	0	0	0	0	0	0	0
HRCT1	4.53928e-07	2.36798e-07	4.62728e-07	1.0593e-07	5.59008e-07	2.09702e-07	6.33803e-08	8.5721e-07
SPAAR	0	5.59863e-07	1.57467e-07	3.37292e-07	5.69304e-08	8.17746e-07	5.36832e-07	3.64262e-07
AL135841.1	0	0	0	0	0	0	0	0
OR2S2	0	0	0	0	0	0	0	0
RECK	8.49788e-06	7.00746e-06	6.82766e-06	3.93876e-06	5.21837e-06	4.91963e-06	8.96726e-06	1.97854e-05	2.82197e-05	0.000240471
GLIPR2	5.02395e-06	4.56054e-06	2.56779e-06	3.77207e-06	4.77821e-06	4.33559e-06	6.17741e-06	1.01364e-05	0.00136063	0.00830145
CCIN	0	0	0	0	0	0	0	0
CLTA	7.29833e-05	6.36708e-05	6.41709e-05	6.19271e-05	6.62606e-05	5.6278e-05	6.40271e-05	6.9685e-05	0.525323	0.693213
GNE	0.000150748	0.00014908	0.000143414	0.000138816	0.000136183	0.000122706	0.000112881	9.86051e-05	1.4277e-10	2.12085e-09
RNF38	1.87036e-05	1.6106e-05	1.23302e-05	1.45822e-05	1.11584e-05	1.02427e-05	1.61154e-05	2.33418e-05	0.496562	0.673631
MELK	0	0	0	0	0	0	0	0
AL450267.2	0	0	0	0	0	0	0	0
PAX5	0	0	0	0	0	0	0	0
AL450267.1	0	0	0	0	0	0	0	0
AL161781.2	0	0	0	0	0	0	0	0
LINC01400	0	0	0	0	0	0	0	0
AL512604.3	0	0	0	0	0	0	0	0
EBLN3P	2.83082e-05	2.70162e-05	2.95515e-05	3.01839e-05	2.79988e-05	2.19441e-05	2.50931e-05	2.76757e-05	0.133887	0.309634
AL512604.2	0	0	0	0	0	0	0	0
ZCCHC7	3.17328e-06	5.79627e-06	6.37304e-06	6.13934e-06	5.83024e-06	4.2085e-06	7.16526e-06	8.26826e-06	0.879089	0.919588
LINC01627	0	0	0	0	0	0	0	0
GRHPR	0.000668133	0.000633003	0.000587165	0.000533496	0.000529076	0.000476532	0.000475143	0.000422277	0	0
ZBTB5	6.84336e-06	8.49858e-06	1.01399e-05	8.46721e-06	6.99178e-06	9.0709e-06	9.95728e-06	7.94695e-06	0.136228	0.313482
POLR1E	9.22543e-06	7.51938e-06	8.08347e-06	7.92314e-06	8.48513e-06	6.58006e-06	1.01005e-05	1.02237e-05	0.822436	0.885141
AL513165.1	0	0	0	0	0	0	0	0
FBXO10	2.79792e-06	1.74274e-06	2.67895e-06	1.31915e-06	2.7806e-06	3.34726e-06	2.12852e-06	2.36515e-06	0.682189	0.799118
TOMM5	3.61507e-05	4.30256e-05	3.68468e-05	4.26911e-05	4.05442e-05	3.81512e-05	4.34367e-05	5.41613e-05	0.0144634	0.0619921
FRMPD1	9.11517e-07	0	1.46271e-07	4.45492e-07	1.37251e-07	0	1.94919e-07	1.59328e-06
TRMT10B	2.67536e-06	3.53398e-06	3.22957e-06	3.69378e-06	3.14195e-06	5.24955e-06	4.21818e-06	3.59452e-06	0.010843	0.0485329
EXOSC3	9.61254e-06	8.75678e-06	9.00824e-06	6.73376e-06	6.10051e-06	4.58645e-06	7.43678e-06	9.9531e-06	0.591151	0.739437
DCAF10	2.08916e-05	1.42821e-05	1.79267e-05	1.50519e-05	1.60731e-05	1.60041e-05	1.58342e-05	1.34329e-05	0.35618	0.561915
SLC25A51	6.5434e-07	7.42414e-07	1.61809e-06	1.07146e-06	1.59117e-06	5.44809e-07	1.3251e-06	1.8591e-06	0.380998	0.583056
SHB	1.50945e-05	1.59946e-05	1.5682e-05	1.47617e-05	1.03857e-05	1.58654e-05	1.53696e-05	1.75298e-05	0.230038	0.43452
AL135785.1	0	0	0	0	0	0	0	0
ALDH1B1	0.000101254	0.000134714	0.00012022	0.000122605	0.000119988	0.000117249	0.000111731	9.96678e-05	0.00150448	0.00904075
IGFBPL1	3.17752e-07	0	0	2.50373e-07	0	0	3.86579e-07	3.17752e-07
ANKRD18A	2.70658e-07	4.42083e-07	0	1.40554e-07	0	2.6285e-07	1.4069e-07	5.6069e-07
FAM201A	0	8.31204e-08	1.07528e-07	8.30257e-08	1.61622e-08	1.27403e-07	2.19559e-07	8.9331e-08
AL591543.1	0	0	0	0	0	0	0	0
FAM240B	0	0	0	0	0	0	0	0
AL845311.1	0	0	0	0	0	0	0	0
AL953883.1	0	0	0	0	0	0	0	0
CNTNAP3	0	7.69916e-08	1.95882e-07	0	5.98756e-08	6.30327e-07	7.42393e-07	1.14946e-06
SPATA31A1	0	0	0	0	0	0	0	0
FAM74A1	0	0	0	0	0	0	0	0
BX005214.1	0	0	0	0	0	0	0	0
BX005214.2	0	0	0	0	0	0	0	0
GLIDR	2.06592e-06	2.98563e-06	5.63577e-06	3.92429e-06	3.22628e-06	3.20085e-06	4.51463e-06	7.12279e-06	0.00287044	0.0159902
BX664615.2	3.53538e-06	3.0266e-06	9.5498e-07	1.86858e-06	1.88257e-06	3.99176e-06	9.99672e-07	2.80661e-06	0.000143035	0.00108371
AL773545.1	0	0	0	0	0	0	0	0
ANKRD20A2	0	0	0	0	0	0	0	0
BX664727.3	3.83797e-06	3.73883e-06	3.9174e-06	3.16644e-06	2.48209e-06	1.98487e-06	3.7586e-06	1.95545e-06	0.432063	0.624822
BMS1P14	0	0	0	0	0	0	0	0
FP325318.1	0	0	0	0	0	0	0	0
IGKV1OR9-2	0	0	0	0	0	0	0	0
AL353626.1	0	0	0	0	0	0	0	0
BX255923.1	0	0	0	0	0	0	0	0
BX255923.2	0	0	0	0	0	0	0	0
FOXD4L6	0	0	0	0	0	0	0	0
CBWD6	3.33361e-07	9.32424e-07	1.54569e-06	1.67345e-06	1.47624e-06	1.32686e-06	1.35079e-06	1.64089e-06	0.496874	0.673863
AL845472.1	0	0	0	0	0	0	0	0
AL354718.2	0	0	0	0	0	0	0	0
AL591926.2	0	0	0	0	0	0	0	0
FAM242F	0	0	0	0	0	0	0	0
AL162731.1	0	0	0	0	0	0	0	0
CNTNAP3B	0	3.26858e-06	2.62253e-06	3.4981e-06	1.68827e-06	2.29913e-06	3.93017e-06	3.73123e-06	0.891298	0.926888
SPATA31A6	0	0	0	0	0	0	0	0
FAM74A7	0	0	0	0	0	0	0	0
AL445584.2	0	0	0	0	0	0	0	0
BX088651.4	0	0	0	0	0	0	0	0
BX088651.2	0	0	0	0	0	0	0	0
BX664718.1	0	0	0	0	0	0	0	0
SPATA31A5	0	0	0	0	0	0	0	0
AL590491.2	0	0	0	0	0	0	0	0
SPATA31A7	0	0	0	0	0	0	0	0
BX005040.3	0	0	0	0	0	0	0	0
BX005040.1	0	0	0	0	0	0	0	0
CNTNAP3C	0	0	0	0	0	0	0	0
FAM242D	0	0	0	0	0	0	0	0
AL935212.1	0	2.16833e-07	0	4.0594e-07	0	9.5715e-08	0	7.63823e-08
FAM27C	6.50832e-07	1.30166e-06	1.15756e-06	4.6037e-07	1.02751e-07	3.7231e-07	7.67144e-07	1.55679e-06	0.0226664	0.0879081
AL391987.2	0	0	0	0	0	0	0	0
AL391987.1	0	0	0	0	0	0	0	0
AL391987.4	0	0	0	0	0	0	0	0
AL391987.3	0	0	0	0	0	0	0	0
FAM242E	0	0	0	0	0	0	0	0
AL590399.3	0	2.1231e-07	1.71085e-07	2.50008e-07	2.1231e-07	0	0	2.1231e-07
AL590399.1	0	0	0	0	0	0	0	0
AL590399.5	0	0	0	0	0	0	0	0
LINC01189	0	0	0	0	0	0	0	0
BX005266.2	0	0	0	0	0	0	0	0
LINC01410	0	4.97469e-08	4.97469e-08	0	0	0	0	4.97469e-08
AL512625.3	0	0	0	0	0	0	0	0
AL512625.2	0	0	0	0	0	0	0	0
LERFS	0	5.63383e-07	4.72475e-07	1.81967e-07	4.07408e-07	6.0567e-07	9.84356e-07	6.25539e-07
AL512625.1	1.08886e-06	8.19243e-07	5.6658e-07	0	8.31379e-07	1.84149e-07	5.6658e-07	0
AL772155.1	0	0	0	0	0	0	0	0
CR786580.1	0	0	0	0	0	0	0	0
CR769776.3	0	0	0	0	0	0	0	0
ANKRD20A4	0	0	0	0	0	0	0	0
IGKV1OR-2	0	0	0	0	0	0	0	0
IGKV1OR9-1	0	0	0	0	0	0	0	0
FOXD4L5	0	0	0	0	0	0	0	0
FP326651.1	0	0	0	0	0	0	0	0
CBWD5	1.11888e-05	1.16222e-05	1.37106e-05	1.2338e-05	1.20739e-05	1.01811e-05	1.21459e-05	1.02409e-05	0.887384	0.924694
FOXD4L4	0	0	0	0	0	0	0	0
IGKV1OR-3	0	0	0	0	0	0	0	0
AL136317.2	4.68579e-07	8.20098e-07	5.94526e-07	0	0	4.68579e-07	1.03218e-07	0
ANKRD20A3	3.51727e-07	5.4134e-07	9.82467e-08	0	3.51727e-07	0	0	0
ZNF658	0	1.93721e-06	1.76052e-06	2.14011e-06	1.55096e-06	1.53566e-06	2.94477e-06	1.4952e-06	0.0719326	0.205379
AL353770.4	0	0	0	0	0	0	0	0
AL353770.3	0	0	0	0	0	0	0	0
SPATA31A3	0	0	0	0	0	0	0	0
BX664730.1	0	0	0	0	0	0	0	0
FAM27E3	0	3.8575e-08	2.50414e-07	1.35282e-07	1.30024e-07	4.69224e-08	1.3387e-07	1.35282e-07
AL627230.3	0	0	0	0	0	0	0	0
AL627230.1	0	0	0	0	0	0	0	0
ANKRD20A1	0	0	0	0	0	0	0	0
AL353608.2	0	0	0	0	0	0	0	0
CBWD3	2.72204e-07	1.15315e-06	6.18529e-07	1.97655e-06	1.26372e-06	1.34204e-06	9.38407e-07	9.52558e-07	0.456259	0.643851
FOXD4L3	0	0	0	0	0	0	0	0
AL353608.3	0	0	0	0	0	0	0	0
AL353608.1	0	0	0	0	0	0	0	0
PGM5	7.29876e-06	4.56793e-06	2.20402e-06	2.84892e-06	3.06778e-06	3.93174e-06	4.77346e-06	8.33696e-06	0.0050575	0.025745
PGM5-AS1	0	0	0	0	0	0	0	0
AL161457.2	0	0	4.97562e-07	1.08079e-07	1.95043e-07	1.95043e-07	0	3.54527e-07
AL161457.1	0	0	0	0	0	0	0	0
TMEM252	0	0	0	0	0	0	0	0
TMEM252-DT	0	0	0	0	0	0	0	0
LINC01506	1.56169e-07	1.457e-07	3.15252e-07	0	1.80974e-07	0	3.38753e-07	1.80974e-07
PIP5K1B	0	3.10573e-07	2.11471e-07	2.91747e-07	2.02403e-07	8.39869e-07	1.14237e-06	8.34239e-07	0.823305	0.885639
FAM122A	5.77399e-06	1.13096e-05	1.16278e-05	1.32489e-05	1.1588e-05	9.83268e-06	1.082e-05	1.20966e-05	0.885329	0.923626
AL354794.1	0	0	0	0	0	0	0	0
PRKACG	0	0	0	0	0	0	0	0
FXN	2.58582e-05	3.03495e-05	3.32367e-05	2.75413e-05	2.44331e-05	3.06076e-05	2.58517e-05	2.52058e-05	0.766966	0.852514
TJP2	5.00008e-05	4.86596e-05	4.73828e-05	5.81147e-05	4.51365e-05	4.22066e-05	4.6114e-05	4.9937e-05	0.140555	0.319392
BANCR	0	0	0	0	0	0	0	0
FAM189A2	0	9.00026e-08	2.34721e-07	3.86348e-07	1.81179e-07	2.00435e-06	7.87852e-07	4.81003e-06	0.00261457	0.0147365
APBA1	6.09273e-06	1.25468e-05	1.21377e-05	1.18722e-05	1.31861e-05	1.38553e-05	1.58864e-05	1.19511e-05	0.282258	0.492091
AL355140.1	0	0	0	0	0	0	0	0
AL353693.1	0	0	0	0	0	0	0	0
AL162412.1	2.70394e-07	4.11198e-07	1.01557e-06	3.35582e-07	3.94361e-07	3.45035e-07	1.25283e-07	1.30189e-07
PTAR1	1.46117e-05	1.33548e-05	1.67589e-05	1.87602e-05	1.68159e-05	2.10393e-05	1.9697e-05	1.95506e-05	0.0865177	0.231802
C9orf135-DT	0	0	0	0	0	0	0	0
C9orf135	0	0	0	0	0	0	0	0
MAMDC2-AS1	3.70755e-07	3.29334e-07	1.55739e-06	8.72105e-07	1.23999e-06	1.40135e-06	5.00273e-07	1.87064e-06	0.668269	0.789546
MAMDC2	1.12047e-06	5.86153e-07	8.46424e-07	4.26135e-07	7.96998e-07	1.34135e-06	4.9067e-06	8.08828e-06	4.64739e-13	8.10329e-12
SMC5-AS1	9.06665e-07	7.44118e-07	1.39095e-06	1.70465e-06	2.17775e-07	5.65328e-07	1.27265e-06	5.29636e-07	0.717232	0.820429
SMC5	1.45978e-05	1.54788e-05	1.45983e-05	1.67641e-05	1.08009e-05	1.2878e-05	1.2205e-05	1.25564e-05	0.101951	0.257887
AL162390.1	0	2.64908e-07	2.28169e-08	2.92595e-07	3.26992e-07	1.8699e-07	3.32815e-08	2.25753e-07
KLF9	7.7105e-05	7.95421e-05	6.35501e-05	7.08826e-05	6.42876e-05	6.36728e-05	6.4103e-05	8.47943e-05	0.000419163	0.00289182
TRPM3	0	1.30129e-06	0	3.31836e-07	0	8.15258e-07	0	1.51452e-06
AL159990.2	0	0	0	0	0	0	0	0
AL159990.1	0	0	0	0	0	0	0	0
CEMIP2	4.11041e-05	4.09281e-05	3.76317e-05	3.34432e-05	2.87004e-05	2.5892e-05	2.62096e-05	2.57624e-05	0.00018057	0.00134261
ABHD17B	1.19405e-05	9.56811e-06	1.16517e-05	8.0847e-06	9.75417e-06	1.02572e-05	1.27055e-05	1.33701e-05	0.346673	0.553794
C9orf85	5.80762e-06	8.39987e-06	5.23821e-06	4.62835e-06	4.76442e-06	7.47276e-06	5.30108e-06	9.38649e-06	0.879913	0.920183
C9orf57	0	0	0	0	0	0	0	0
AL583829.1	0	0	0	0	0	0	0	0
GDA	3.10348e-05	2.92368e-05	3.59461e-05	3.23957e-05	3.23277e-05	3.43325e-05	3.72443e-05	2.55877e-05	0.0063205	0.0311841
AL135924.2	3.33449e-07	2.43201e-07	1.18372e-06	2.12816e-07	3.94105e-07	1.64119e-07	5.83464e-07	8.75107e-07
LINC01504	0	0	0	0	0	0	0	0
ZFAND5	8.35881e-05	7.24507e-05	7.42795e-05	6.9895e-05	6.54958e-05	6.93753e-05	7.01568e-05	7.5929e-05	2.53131e-14	4.74827e-13
TMC1	0	0	0	0	0	0	0	0
LINC01474	5.84339e-07	1.19778e-06	2.27188e-06	1.31294e-06	9.7057e-07	7.42407e-07	3.86787e-07	4.87468e-07	0.278106	0.488472
ALDH1A1	0.000976511	0.000955676	0.000870462	0.000793388	0.000755296	0.000709289	0.000660193	0.000589689	0	0
ANXA1	1.82871e-05	2.41132e-05	2.18881e-05	3.39059e-05	2.51899e-05	2.33227e-05	3.76698e-05	8.52759e-05	5.55112e-16	1.12991e-14
AL451127.2	0	0	0	0	0	0	0	0
AL451127.1	0	0	0	0	0	0	0	0
AL355674.1	0	0	0	0	0	0	0	0
RORB-AS1	0	0	0	0	0	0	0	0
RORB	1.26372e-07	1.26372e-07	0	1.26372e-07	0	0	1.15371e-07	0
AL137018.1	0	0	0	0	0	0	0	0
TRPM6	0	1.06392e-07	0	1.79264e-07	6.84745e-08	3.58527e-07	1.79264e-07	0
C9orf40	1.75546e-06	3.50284e-06	1.78593e-06	3.1046e-06	2.3909e-06	1.89652e-06	2.07807e-06	2.87356e-06	0.519917	0.690242
CARNMT1-AS1	0	0	0	0	0	0	0	0
CARNMT1	2.11077e-05	2.08244e-05	2.15678e-05	1.8384e-05	2.21701e-05	1.9344e-05	2.05783e-05	1.99346e-05	0.648411	0.77779
AL158825.2	0	0	0	0	0	0	0	0
NMRK1	5.68069e-05	6.29375e-05	5.23514e-05	5.10752e-05	5.60169e-05	5.39129e-05	5.24416e-05	4.68253e-05	0.00684516	0.0333203
OSTF1	1.5569e-05	1.35741e-05	1.59892e-05	1.3982e-05	1.43689e-05	1.16273e-05	1.32176e-05	1.5661e-05	0.334997	0.542452
AL353780.1	0	0	0	0	0	0	0	0
PCSK5	0	1.78572e-06	1.36983e-06	1.31883e-06	1.6635e-06	2.17882e-06	2.01871e-06	4.39748e-06	0.187118	0.383702
RFK	1.75911e-05	1.8664e-05	1.46965e-05	2.08455e-05	1.79701e-05	1.62353e-05	2.0465e-05	2.32243e-05	0.24616	0.452349
GCNT1	1.4794e-06	8.9602e-07	1.03288e-06	1.0106e-06	1.39891e-06	1.94867e-06	1.34378e-06	1.11384e-06	0.148908	0.33081
PRUNE2	2.21006e-06	6.40155e-07	2.01314e-06	1.45152e-06	2.11374e-06	1.26087e-06	2.95614e-06	2.84425e-06	0.000706556	0.00464456
PCA3	0	0	2.72061e-07	2.72061e-07	3.54942e-07	2.08617e-07	0	0
AL353637.2	0	0	0	0	0	0	0	0
FOXB2	0	0	0	0	0	0	0	0
VPS13A-AS1	0	0	0	0	0	0	0	0
VPS13A	1.08535e-05	1.4233e-05	1.25477e-05	1.03848e-05	1.18426e-05	1.28583e-05	1.56632e-05	1.08955e-05	0.56548	0.722393
GNA14	7.48207e-06	4.68326e-06	5.04305e-06	4.37988e-06	4.65209e-06	4.02695e-06	4.46906e-06	5.33919e-06	0.186055	0.382779
GNA14-AS1	0	0	0	0	0	0	0	0
GNAQ	2.31473e-05	2.773e-05	2.50977e-05	2.02233e-05	2.20079e-05	1.95108e-05	2.65291e-05	3.08491e-05	0.111513	0.273682
CEP78	4.33445e-06	5.14772e-06	5.9595e-06	5.46796e-06	5.41124e-06	6.59678e-06	5.84883e-06	6.06894e-06	0.992956	0.994751
PSAT1	0.000244573	0.000234608	0.000216003	0.000196589	0.000173783	0.000172998	0.000145235	0.000118441	0	0
AL512634.1	0	0	0	0	0	0	0	0
LNCARSR	0	0	0	0	0	0	0	0
TLE4	2.0101e-06	4.99818e-06	4.10283e-06	4.26863e-06	3.602e-06	2.64791e-06	6.09523e-06	4.65705e-06	0.427941	0.621429
AL161912.1	0	0	0	0	0	0	0	0
AL161912.2	0	0	0	0	0	0	0	0
AL161782.1	0	0	0	0	0	0	0	0
LINC01507	0	0	0	0	0	0	0	0
AL138749.1	0	0	0	0	0	0	0	0
TLE1	5.76036e-05	6.30917e-05	4.72924e-05	4.67894e-05	4.3979e-05	4.33074e-05	4.3075e-05	4.6972e-05	0.00739305	0.0354936
AL591368.1	0	0	0	0	0	0	0	0
AL158154.2	0	0	0	0	0	0	0	0
SPATA31D4	0	0	0	0	0	0	0	0
AL158154.3	3.08984e-07	0	1.07686e-07	0	0	6.17968e-07	1.59602e-07	0
SPATA31D3	0	0	0	0	0	0	0	0
SPATA31D1	0	0	0	0	0	0	0	0
AL162726.1	0	0	0	0	0	0	0	0
AL162726.4	0	0	0	0	0	0	0	0
AL353774.1	0	0	0	0	0	0	0	0
RASEF	6.96375e-07	7.63408e-07	4.47145e-07	0	2.92165e-07	6.11323e-07	1.15718e-06	2.19503e-06
AL499602.1	2.56318e-07	0	0	3.64044e-07	0	5.018e-07	1.13534e-06	7.16608e-07
AL137847.1	0	0	0	0	0	0	0	0
FRMD3	7.1541e-07	4.25726e-07	2.34091e-07	6.51393e-07	3.04532e-07	1.30509e-07	1.3423e-06	3.42806e-06	0.0178678	0.0734467
AL137847.2	0	0	0	0	0	0	0	0
IDNK	4.28678e-05	4.3187e-05	4.27081e-05	3.80992e-05	3.28307e-05	3.33166e-05	3.33575e-05	2.97876e-05	0.0223041	0.0870637
UBQLN1	4.72317e-05	4.96868e-05	4.29333e-05	3.90736e-05	3.33526e-05	3.69235e-05	3.41103e-05	5.00386e-05	0.0345596	0.121284
AL354920.1	7.37237e-07	9.44335e-07	7.02506e-07	1.31307e-06	2.36753e-07	3.06962e-07	2.83213e-07	7.17192e-08	0.111334	0.273334
GKAP1	4.46648e-06	5.13764e-06	7.97747e-06	6.75534e-06	5.58742e-06	7.96193e-06	5.28783e-06	5.60407e-06	0.929505	0.952334
AL354733.1	0	0	0	0	0	0	0	0
AL354733.2	0	0	0	0	0	0	0	0
KIF27	5.09304e-06	4.58938e-06	2.78604e-06	3.5329e-06	3.92057e-06	3.99271e-06	2.22265e-06	4.60198e-06	0.407331	0.605094
C9orf64	1.58831e-05	1.81197e-05	1.5439e-05	1.20133e-05	1.4226e-05	1.49234e-05	1.45049e-05	1.36925e-05	0.745308	0.838836
HNRNPK	0.000257839	0.000231906	0.000231291	0.00021176	0.00020749	0.000211516	0.000231198	0.000245542	0.000766993	0.0049735
AL354733.3	0	0	0	0	0	0	0	0
RMI1	5.51579e-06	5.87926e-06	4.30031e-06	5.42609e-06	4.22558e-06	3.35603e-06	2.89546e-06	3.22265e-06	0.0373185	0.128515
AL390838.1	0	0	0	0	0	0	0	0
SLC28A3	0	0	4.4043e-07	2.32337e-07	3.93614e-07	1.28731e-06	3.19942e-07	3.87861e-06
AL356134.1	0	0	0	0	0	0	0	0
AL157886.1	0	0	0	0	0	0	0	0
NTRK2	3.36269e-07	1.09002e-06	1.00864e-06	6.01283e-06	4.21057e-06	1.34942e-06	9.30067e-06	2.07816e-05	0	0
AL354897.1	0	0	0	0	0	0	0	0
AL354897.2	0	0	0	0	0	0	0	0
AL583827.1	0	0	0	0	0	0	0	0
AGTPBP1	1.72336e-06	3.07356e-06	1.36081e-06	1.71946e-06	1.23029e-06	3.65885e-06	3.41851e-06	5.311e-06	0.0517547	0.162441
AL157882.1	0	0	0	0	0	0	0	0
AL353743.2	0	0	0	0	0	0	0	0
NAA35	1.00762e-05	9.66793e-06	9.82263e-06	6.68278e-06	9.87041e-06	9.1756e-06	1.0774e-05	1.11559e-05	0.512801	0.684596
GOLM1	3.7085e-06	3.70856e-06	1.08885e-06	2.06212e-06	4.1392e-06	3.73043e-06	7.92437e-06	1.12676e-05	6.96554e-09	9.06215e-08
AL161447.2	0	0	0	0	0	0	0	0
C9orf153	0	0	0	0	0	0	0	0
ISCA1	3.99775e-05	3.08322e-05	3.24149e-05	3.30548e-05	3.13913e-05	3.89376e-05	3.93408e-05	4.39123e-05	0.00138262	0.0084106
TUT7	3.51552e-05	3.55466e-05	3.28181e-05	3.10211e-05	2.99119e-05	3.04531e-05	2.68251e-05	2.76801e-05	0.0362126	0.125732
AL158828.1	0	0	0	0	0	0	0	0
AL353613.1	0	0	0	0	0	0	0	0
LINC02834	0	0	0	0	0	0	0	0
GAS1	3.12487e-06	1.66214e-06	4.93656e-06	3.50645e-06	4.62407e-06	4.60545e-06	5.77599e-06	7.68924e-06	0.000244626	0.00178011
GAS1RR	0	0	0	0	0	0	0	0
AL513318.2	0	0	0	0	0	0	0	0
C9orf170	0	0	0	0	0	0	0	0
AL353752.2	0	0	0	0	0	0	0	0
DAPK1	4.51749e-05	3.86132e-05	4.4415e-05	4.93278e-05	3.87281e-05	4.29941e-05	4.09647e-05	5.20298e-05	0.816983	0.882144
DAPK1-IT1	4.186e-07	5.00193e-07	7.06553e-07	4.57008e-07	5.69043e-07	0	1.69399e-07	0
CTSL	0.000193328	0.000194412	0.000207124	0.000215823	0.000193277	0.000174566	0.000154262	0.000139593	0	0
AL772337.2	0	0	0	0	0	0	0	0
SPATA31E1	0	0	0	0	0	0	0	0
AL353572.3	0	0	0	0	0	0	0	0
CDK20	8.17545e-07	1.9704e-06	2.08199e-06	1.63277e-06	1.62753e-06	1.47669e-06	2.79013e-06	2.78875e-06	0.751134	0.841873
AL353572.4	0	0	0	1.35313e-07	3.77677e-07	1.88838e-07	1.48297e-07	3.27558e-07
AL353748.3	3.32649e-07	0	0	3.32649e-07	3.32649e-07	0	3.32649e-07	0
SPIN1	2.25682e-05	1.92994e-05	1.56959e-05	1.50756e-05	1.76645e-05	1.6795e-05	1.75679e-05	2.44277e-05	0.328579	0.536068
NXNL2	0	0	0	0	0	0	0	0
LINC02843	0	0	0	0	0	0	0	0
AL390791.1	0	0	0	0	0	0	0	0
AL772202.1	0	0	0	0	0	0	0	0
S1PR3	3.11343e-06	5.02321e-06	6.69327e-06	6.61389e-06	6.64076e-06	5.54095e-06	7.89516e-06	1.194e-05	0.0408974	0.136769
SHC3	0	1.64067e-06	6.20767e-07	3.80492e-07	9.08592e-07	1.03574e-06	4.20806e-07	4.76592e-07
AL353150.1	3.12832e-07	1.87089e-07	6.24619e-07	4.26369e-07	7.47703e-08	2.39079e-07	9.54534e-08	0
CKS2	1.10055e-05	7.36223e-06	8.71297e-06	9.95407e-06	7.91237e-06	8.26756e-06	7.63064e-06	8.12972e-06	0.991163	0.993309
SECISBP2	1.70268e-05	2.44881e-05	1.96731e-05	2.14917e-05	1.83293e-05	1.72697e-05	1.93456e-05	2.51092e-05	0.102397	0.258697
SEMA4D	3.71158e-06	5.02189e-06	3.16508e-06	2.51854e-06	1.78496e-06	3.1548e-06	3.51054e-06	7.2115e-06	6.07348e-05	0.00048826
AL161910.1	6.39838e-07	1.47794e-06	3.59951e-07	7.93887e-07	6.94559e-07	1.84237e-07	1.15826e-07	6.6593e-07
GADD45G	7.36942e-05	7.59281e-05	7.81515e-05	6.28678e-05	6.03771e-05	5.38661e-05	5.36149e-05	5.28292e-05	1.25399e-11	2.02188e-10
AL606807.1	1.35266e-06	8.31113e-07	5.17788e-07	5.1994e-07	5.08333e-07	7.20656e-07	7.68293e-07	1.918e-07	0.514546	0.686029
BX470209.2	0	0	0	0	0	0	0	0
BX470209.1	0	0	0	0	0	0	0	0
AL161629.1	0	1.069e-07	1.069e-07	9.98182e-08	1.069e-07	0	0	0
MIR4290HG	0	0	0	0	0	0	0	0
LINC01508	0	0	0	0	0	0	0	0
LINC01501	0	0	0	0	0	0	0	0
DIRAS2	0	1.81366e-07	0	0	1.81366e-07	0	1.42445e-07	1.81366e-07
SYK	4.67494e-06	2.7105e-06	1.75878e-06	3.8274e-06	4.3636e-06	5.03665e-06	4.19315e-06	6.90146e-06	0.17647	0.369038
AL162585.1	0	0	0	0	0	0	0	0
AL355607.1	0	0	0	0	0	0	0	0
AL355607.2	0	0	0	0	0	0	0	0
AL158071.4	0	0	0	0	0	0	0	0
AL158071.3	2.03776e-07	1.01864e-07	4.09369e-07	1.94803e-07	5.31725e-07	2.27991e-07	2.27991e-07	1.41331e-07
AL158071.1	0	2.54036e-07	0	1.87252e-07	0	0	2.54036e-07	5.08072e-07
LINC00484	0	0	0	0	0	0	0	0
AL158071.5	1.61737e-07	0	1.61737e-07	0	0	3.23473e-07	1.6011e-07	0
AUH	2.30506e-05	1.97384e-05	1.55345e-05	1.71059e-05	1.62088e-05	1.40656e-05	1.67675e-05	1.22783e-05	0.519919	0.690242
NFIL3	1.09479e-05	1.21941e-05	7.45111e-06	1.18439e-05	8.22999e-06	7.7353e-06	1.01642e-05	1.06742e-05	0.203449	0.403467
AL353764.1	0	0	0	0	0	0	0	0
ROR2	4.15791e-07	7.94137e-08	0	1.67059e-07	4.41704e-07	1.19834e-06	4.32607e-07	9.58344e-07
SPTLC1	1.27388e-05	1.748e-05	1.55409e-05	1.57207e-05	8.56801e-06	1.63962e-05	1.77453e-05	1.924e-05	0.00988998	0.0450258
AL136097.2	0	0	0	0	0	0	0	0
IARS	1.50126e-05	1.69472e-05	1.46547e-05	1.30289e-05	1.25053e-05	1.56385e-05	1.37455e-05	1.94462e-05	0.220952	0.423415
NOL8	7.38715e-06	5.98808e-06	7.09236e-06	7.00801e-06	8.47749e-06	6.55263e-06	8.34152e-06	1.00565e-05	0.914887	0.942585
CENPP	1.35211e-06	1.10376e-06	1.6512e-06	8.54277e-07	1.88813e-06	9.2463e-07	6.6376e-07	4.7224e-07	0.766662	0.852243
OGN	2.6795e-06	1.89892e-06	9.44821e-07	1.69623e-06	2.00021e-06	3.71377e-06	5.6989e-06	3.04484e-05	0	0
OMD	1.27141e-06	4.82868e-07	1.02778e-06	1.3266e-06	1.20443e-06	8.71089e-08	1.89204e-06	3.72888e-06
ASPN	3.35459e-05	3.70026e-05	3.14989e-05	2.53679e-05	2.76195e-05	2.64826e-05	3.16643e-05	4.65701e-05	0.00248884	0.0141265
ECM2	3.29531e-05	4.20369e-05	3.32698e-05	3.03522e-05	2.47876e-05	2.9172e-05	2.50873e-05	4.19187e-05	0.157372	0.342352
AL157827.2	0	0	0	0	0	0	0	0
IPPK	2.15305e-06	3.76014e-06	7.14442e-06	5.15191e-06	4.91701e-06	4.58316e-06	5.15042e-06	4.92662e-06	0.750992	0.841873
BICD2	1.04813e-05	6.76415e-06	6.99392e-06	9.05159e-06	7.21595e-06	7.21913e-06	9.438e-06	1.24453e-05	0.290879	0.500793
AL136981.3	0	0	0	0	0	0	0	0
ZNF484	5.83062e-07	6.56423e-07	7.94229e-07	2.41122e-07	8.07109e-07	5.84625e-07	5.17763e-07	9.37179e-07	0.930582	0.952894
FGD3	8.07052e-06	1.17483e-06	3.8605e-06	4.32272e-06	4.97959e-06	4.59705e-06	7.37975e-06	1.09425e-05	0.0769179	0.214449
SUSD3	1.21919e-05	9.13126e-06	3.73983e-06	8.90682e-06	5.08878e-06	4.98194e-06	6.28062e-06	7.33288e-06	0.0670494	0.195085
AL451065.1	0	0	0	0	0	0	0	0
CARD19	9.01371e-06	5.07289e-06	7.9974e-06	6.54706e-06	5.21723e-06	1.05471e-05	1.02816e-05	1.42644e-05	0.0208751	0.0828194
NINJ1	5.25058e-05	4.11752e-05	4.32371e-05	4.40878e-05	4.19831e-05	3.98799e-05	3.67148e-05	4.79098e-05	0.0100129	0.0454699
AL390760.1	0	0	0	0	0	0	0	0
WNK2	1.13463e-06	8.89993e-07	6.52987e-07	9.9964e-07	2.90228e-06	4.89904e-06	9.98113e-06	1.69445e-05	0	0
C9orf129	0	0	0	0	0	0	0	0
AL583839.1	0	0	0	0	0	0	0	0
FAM120AOS	1.93438e-05	1.45422e-05	1.25382e-05	1.76268e-05	1.38377e-05	1.31967e-05	1.65405e-05	1.89038e-05	0.942734	0.961165
FAM120A	5.50527e-05	4.68257e-05	4.53546e-05	4.95486e-05	4.23901e-05	4.23139e-05	4.64218e-05	4.90398e-05	0.320427	0.528824
PHF2	7.01976e-06	7.49248e-06	7.89174e-06	6.99112e-06	7.40152e-06	7.25928e-06	1.16923e-05	1.51239e-05	0.0760896	0.213262
AL442224.1	0	0	0	0	0	0	0	0
BARX1	0	0	0	0	0	0	0	0
BARX1-DT	0	0	0	0	0	0	0	0
PTPDC1	4.35454e-07	2.02922e-06	1.0558e-06	4.54881e-07	1.36158e-06	9.90278e-07	2.12105e-06	1.93751e-06	0.904112	0.935689
AL360020.1	2.52018e-07	5.36667e-08	2.52018e-07	2.52018e-07	0	0	0	0
AL158152.1	2.96384e-06	3.54528e-06	2.84547e-06	5.88103e-06	3.96705e-06	2.74911e-06	4.83581e-06	4.29883e-06	0.187166	0.383745
LINC02603	0	0	0	0	0	0	0	0
ZNF169	9.20625e-07	7.025e-07	0	1.40945e-06	9.32089e-07	8.8909e-07	1.03485e-06	0
NUTM2F	0	0	0	0	0	0	0	0
AL691447.2	0	1.78083e-07	0	6.61721e-08	2.69939e-07	0	1.34969e-07	0
MFSD14B	1.77222e-05	1.95266e-05	1.78352e-05	1.51532e-05	1.71571e-05	1.17915e-05	1.83269e-05	3.50929e-05	0.0103607	0.0467534
AL358232.2	0	0	0	0	0	0	0	0
PCAT7	1.8463e-06	2.39498e-06	3.90931e-06	3.36601e-06	3.73671e-06	2.44795e-06	4.04231e-06	3.2689e-06	0.752038	0.842338
FBP2	0	0	0	0	0	0	0	0
FBP1	0.00041923	0.000434434	0.000502387	0.00053627	0.000559936	0.00062437	0.000647158	0.000526226	0	0
AL157936.1	0	0	0	0	0	0	0	0
AOPEP	5.90443e-05	5.7627e-05	5.6732e-05	5.75362e-05	5.36983e-05	5.99939e-05	6.05915e-05	5.66674e-05	0.0318116	0.114324
AL807757.1	0	0	0	0	0	0	0	0
AL807757.2	0	0	0	0	0	0	0	0
AL353768.1	0	0	0	0	0	0	0	0
AL353768.2	0	0	0	0	0	0	0	0
FANCC	1.65651e-05	1.74084e-05	1.82877e-05	1.9476e-05	2.25274e-05	2.32412e-05	2.25839e-05	2.11193e-05	0.0421029	0.139946
AL354893.2	0	0	0	0	0	0	0	0
AL161729.3	0	0	0	0	0	0	0	0
PTCH1	5.60761e-06	6.39119e-06	5.24638e-06	3.16258e-06	5.36775e-06	3.90432e-06	6.67276e-06	9.02625e-06	0.0436646	0.143877
AL161729.2	0	0	0	0	0	0	0	0
AL161729.1	2.09137e-07	4.89053e-07	0	2.44526e-07	1.1748e-07	3.11039e-07	2.44526e-07	0
AL161729.4	3.18147e-07	3.18147e-07	2.976e-07	0	0	3.18147e-07	0	6.0591e-08
AL392185.1	0	0	0	0	0	0	0	0
AL354861.2	0	0	0	0	0	0	0	0
LINC00476	2.01773e-06	2.07598e-06	2.53714e-06	1.32291e-06	1.74561e-06	1.95823e-06	1.36182e-06	1.47792e-06	0.582529	0.734103
AL354861.3	0	0	0	0	0	0	0	0
ERCC6L2	5.62703e-06	6.82986e-06	5.37439e-06	4.99468e-06	7.52277e-06	6.45472e-06	7.5557e-06	8.75526e-06	0.531028	0.697238
LINC00092	0	0	0	5.96822e-08	0	1.41852e-07	5.02239e-07	1.32737e-06	0.0648819	0.190751
AL449403.1	1.78369e-07	0	0	2.59405e-08	1.78369e-07	0	0	2.71541e-07
AL449403.2	0	0	0	0	1.43182e-07	1.43182e-07	8.67827e-08	1.43182e-07
AL449403.3	0	0	0	0	0	0	0	0
HSD17B3	3.745e-06	2.48274e-06	1.82932e-06	1.64273e-06	2.37211e-06	1.72843e-06	1.63727e-06	2.27569e-06	0.220999	0.423415
AL160269.1	0	0	0	0	0	0	0	0
HSD17B3-AS1	0	0	0	0	0	0	0	0
SLC35D2	1.69234e-05	1.53047e-05	1.53989e-05	1.72067e-05	1.53684e-05	1.44581e-05	1.43159e-05	1.67004e-05	0.362867	0.56828
ZNF367	2.16985e-06	1.69119e-06	2.16006e-06	1.00311e-06	1.00507e-06	2.87369e-06	2.08551e-06	2.57273e-06	0.849827	0.900901
AL133477.2	5.5095e-07	9.19708e-07	8.83021e-07	7.7873e-07	5.5095e-07	2.33035e-07	8.75678e-07	8.46297e-07	0.239847	0.445484
AL133477.3	0	0	0	0	0	0	0	0
HABP4	5.093e-06	5.12284e-06	6.17985e-06	7.16857e-06	6.73271e-06	5.56056e-06	5.64102e-06	9.06156e-06	0.0555637	0.170846
CDC14B	3.26584e-05	3.68423e-05	2.95946e-05	3.04127e-05	2.83e-05	2.55721e-05	2.54745e-05	2.75803e-05	0.0172803	0.0715855
PRXL2C	4.13499e-06	4.99981e-06	5.47324e-06	5.24288e-06	3.58982e-06	4.61352e-06	4.67135e-06	9.7624e-06	0.140779	0.319749
AL589843.1	0	0	0	0	0	0	0	0
ZNF510	1.08643e-06	2.05565e-06	9.61386e-07	1.75043e-06	7.90361e-07	1.51539e-06	1.04115e-06	1.49068e-06	0.398676	0.598076
ZNF782	1.399e-06	1.15351e-06	1.78137e-06	1.07933e-06	1.6673e-06	2.56132e-06	1.2421e-06	1.60855e-06	0.364455	0.569478
MFSD14C	9.03836e-06	6.54834e-06	5.61788e-06	5.33618e-06	5.53092e-06	6.46012e-06	5.83578e-06	6.56711e-06	0.405085	0.6032
NUTM2G	0	0	0	0	0	0	0	0
CTSV	2.30126e-07	7.00848e-08	0	2.30126e-07	0	2.30126e-07	2.30126e-07	0
AL590705.3	0	0	0	0	0	0	0	0
AL590705.1	0	0	0	0	0	0	0	0
AL590705.2	0	0	0	0	0	0	0	0
CCDC180	2.18531e-06	5.49657e-07	8.44772e-07	1.08958e-06	8.48528e-07	1.5903e-06	1.16675e-06	1.24195e-06	0.424525	0.619119
AL512590.3	0	0	0	0	0	0	0	0
TDRD7	1.83094e-06	3.45681e-06	4.13943e-06	4.95088e-06	3.42329e-06	2.79684e-06	3.46352e-06	3.89666e-06	0.797429	0.870728
TMOD1	1.24854e-05	1.49672e-05	1.11867e-05	1.00056e-05	9.26631e-06	9.33306e-06	7.05613e-06	1.31759e-05	0.230307	0.434856
AL162385.1	0	0	0	0	0	0	0	0
TSTD2	7.98435e-06	5.58879e-06	6.34139e-06	1.00019e-05	7.08933e-06	8.86176e-06	8.14192e-06	7.31842e-06	0.0512979	0.161148
NCBP1	1.26662e-05	1.44713e-05	1.23021e-05	1.49982e-05	1.6564e-05	1.58215e-05	1.47226e-05	1.59069e-05	0.364151	0.569312
AL162385.2	0	0	0	0	0	0	0	0
XPA	1.4503e-05	1.73179e-05	1.37458e-05	1.50794e-05	1.06927e-05	1.25772e-05	1.38738e-05	1.70688e-05	0.659336	0.784051
PTCSC2	0	0	0	0	0	0	0	0
AL445531.1	0	0	0	0	0	0	0	0
FOXE1	0	0	0	0	0	0	0	0
TRMO	6.81356e-06	8.73151e-06	9.01126e-06	6.04609e-06	5.21304e-06	6.16341e-06	6.89978e-06	6.14714e-06	0.363803	0.569048
AL499604.1	0	0	0	0	0	0	0	0
HEMGN	0	0	0	0	0	0	0	0
ANP32B	5.85735e-05	5.27084e-05	5.78603e-05	4.69782e-05	4.40209e-05	4.51354e-05	4.84356e-05	6.93721e-05	0.309033	0.518336
AL354726.1	0	0	0	0	0	0	0	0
NANS	2.49571e-05	2.08156e-05	1.98898e-05	2.00006e-05	1.98873e-05	2.01661e-05	2.17027e-05	2.36932e-05	0.278553	0.488931
TRIM14	1.80037e-05	1.79767e-05	1.5739e-05	1.35416e-05	1.49137e-05	1.23415e-05	1.39155e-05	1.12781e-05	0.759217	0.847141
CORO2A	1.74424e-06	4.86321e-06	3.61052e-06	1.94942e-06	2.0425e-06	3.55399e-06	1.76378e-06	3.66373e-06	0.500698	0.676556
TBC1D2	8.82004e-06	1.05009e-05	9.36326e-06	6.89552e-06	7.06048e-06	5.96186e-06	5.51764e-06	5.07564e-06	0.437773	0.628992
GABBR2	0	0	0	0	0	0	0	0
ANKS6	1.75203e-06	9.02379e-07	2.28852e-06	1.86316e-06	1.457e-06	1.8467e-06	2.67857e-06	2.7858e-06	0.273562	0.483142
AL807776.1	0	0	0	0	0	0	0	0
GALNT12	5.3344e-07	8.30653e-07	1.99885e-07	0	3.86836e-07	1.16892e-06	5.3344e-07	8.85507e-07
AL136084.2	0	0	0	0	0	0	0	0
COL15A1	2.94969e-07	5.18224e-07	1.05867e-06	3.79539e-07	1.57759e-06	1.10677e-06	1.80659e-06	9.67713e-06	1.11022e-16	2.30894e-15
AL136084.3	0	0	0	0	0	0	0	0
TGFBR1	1.80858e-05	1.5408e-05	1.51727e-05	1.43703e-05	1.51513e-05	1.95423e-05	2.02983e-05	2.25228e-05	0.48314	0.663577
AL162427.1	0	0	0	0	0	0	0	0
ALG2	3.6566e-05	3.40824e-05	3.52156e-05	2.7511e-05	2.90574e-05	3.04257e-05	3.05993e-05	3.57315e-05	0.151588	0.334516
SEC61B	0.000217904	0.000193669	0.000198259	0.000203879	0.000190829	0.000188074	0.00019223	0.000201659	8.58064e-06	7.94401e-05
NAMA	0	0	0	0	0	0	0	0
AL137067.3	0	0	0	0	0	0	0	0
AL359710.1	0	0	0	0	0	0	0	0
STX17-AS1	2.11983e-06	2.36127e-06	2.50401e-06	1.55921e-06	1.44649e-06	1.59043e-06	1.1539e-06	2.30933e-06	0.765861	0.85188
AL162394.1	0	0	0	0	0	0	0	0
NR4A3	1.38335e-07	1.5598e-07	9.26764e-08	1.2428e-07	5.12623e-07	1.10574e-07	4.41895e-07	2.72545e-06
STX17	2.09132e-05	1.71911e-05	1.88328e-05	1.95035e-05	1.67897e-05	1.59791e-05	1.4483e-05	1.70681e-05	0.295783	0.505726
AL358937.1	0	0	0	0	0	0	0	0
ERP44	6.95941e-05	6.08351e-05	6.27172e-05	6.18461e-05	6.06459e-05	6.25052e-05	6.33254e-05	6.05768e-05	0.534992	0.700097
INVS	6.7025e-06	8.46406e-06	8.74148e-06	7.72213e-06	5.06606e-06	7.44355e-06	9.68319e-06	6.5568e-06	0.125775	0.296853
TEX10	4.50913e-06	5.06134e-06	4.06532e-06	4.69883e-06	4.6219e-06	5.15866e-06	4.35567e-06	6.56438e-06	0.666416	0.788252
MSANTD3	3.92484e-06	3.68633e-06	4.38055e-06	3.43469e-06	3.04514e-06	4.14393e-06	4.17092e-06	5.39888e-06	0.341279	0.548786
TMEFF1	0	2.61094e-07	4.56524e-07	1.158e-07	2.48361e-07	1.06912e-07	0	4.9229e-07
CAVIN4	0	0	0	0	0	0	0	0
PLPPR1	4.48208e-06	3.1748e-06	2.7646e-06	3.05444e-06	2.9191e-06	2.98326e-06	2.63547e-06	3.39053e-06	0.630755	0.765727
BAAT	0.000703719	0.000678184	0.000625219	0.000601695	0.000577586	0.00052427	0.000497004	0.000422513	0	0
MRPL50	1.65775e-05	1.78238e-05	1.7885e-05	1.51285e-05	1.75799e-05	1.50881e-05	1.61747e-05	2.68638e-05	0.299719	0.509305
ZNF189	8.3366e-06	9.15637e-06	1.18641e-05	1.24042e-05	1.04248e-05	1.24192e-05	1.36136e-05	1.25935e-05	0.690199	0.803403
ALDOB	0.00294461	0.00352529	0.00412481	0.00452051	0.00487806	0.00500432	0.00509363	0.00423569	0	0
TMEM246-AS1	0	0	0	0	0	0	0	0
TMEM246	1.85448e-07	1.9872e-07	9.23716e-07	6.63829e-07	3.82837e-07	1.83046e-06	1.84972e-06	2.62489e-06	0.0921074	0.241194
RNF20	1.32593e-05	1.45072e-05	1.06791e-05	1.39129e-05	1.29216e-05	1.29559e-05	1.46883e-05	1.79242e-05	0.322243	0.530713
GRIN3A	0	0	0	0	0	0	0	0
PPP3R2	0	0	0	0	0	0	0	0
LINC00587	0	0	0	0	0	0	0	0
CYLC2	0	0	0	0	0	0	0	0
LINC01492	0	0	0	0	0	0	0	0
AL390962.1	0	0	0	0	0	0	0	0
AL590381.1	0	0	0	0	0	0	0	0
SMC2-AS1	0	2.27797e-07	3.09106e-07	2.1105e-07	0	4.21909e-07	4.45082e-07	1.99334e-07
SMC2	3.43596e-06	2.92743e-06	4.01696e-06	3.34217e-06	4.82687e-06	2.8156e-06	3.50493e-06	7.00281e-06	0.42707	0.620772
OR13F1	0	0	0	0	0	0	0	0
AL450426.1	0	0	0	0	0	0	0	0
OR13C4	0	0	0	0	0	0	0	0
OR13C3	0	0	0	0	0	0	0	0
OR13C8	0	0	0	0	0	0	0	0
OR13C5	0	0	0	0	0	0	0	0
OR13C2	0	0	0	0	0	0	0	0
OR13C9	0	0	0	0	0	0	0	0
OR13D1	0	0	0	0	0	0	0	0
NIPSNAP3A	3.70288e-05	2.85371e-05	2.7482e-05	2.54703e-05	2.45808e-05	2.81159e-05	2.22237e-05	2.43471e-05	0.361502	0.567069
NIPSNAP3B	2.25824e-06	2.5143e-06	1.10434e-06	1.90929e-06	5.27412e-07	1.96707e-06	4.10931e-06	2.81752e-06	0.0776742	0.21572
ABCA1	6.02777e-05	5.73094e-05	4.78412e-05	3.85985e-05	4.9163e-05	5.77148e-05	5.57592e-05	4.92194e-05	0.0016794	0.0099749
AL359182.1	0	0	0	0	0	0	0	0
CT70	0	0	0	0	0	0	0	0
AL591506.1	0	0	0	0	0	0	0	0
SLC44A1	5.13168e-05	5.92628e-05	5.47064e-05	5.09716e-05	5.22073e-05	5.82255e-05	5.81546e-05	6.86645e-05	0.399426	0.598622
FSD1L	0	2.76922e-07	5.21587e-07	2.45233e-07	1.65065e-07	4.97016e-07	2.76922e-07	5.24231e-07
AL158070.1	0	0	0	0	0	0	0	0
FKTN	6.78915e-06	5.29121e-06	5.96629e-06	9.0355e-06	3.88725e-06	7.58666e-06	6.37965e-06	8.03123e-06	0.195785	0.394434
TAL2	0	0	0	0	0	0	0	0
TMEM38B	8.74875e-06	1.10007e-05	1.27723e-05	1.12331e-05	8.6339e-06	7.17546e-06	1.14576e-05	1.17925e-05	0.511642	0.684316
LINC01505	0	0	0	0	0	0	0	0
AL732323.1	0	0	0	0	0	0	0	0
AL451140.1	0	0	0	0	0	0	0	0
AL512649.2	0	0	0	0	0	0	0	0
LINC01505	0	0	0	0	0	0	0	0
ZNF462	2.54588e-07	1.14443e-06	1.74069e-06	1.77851e-06	8.45392e-07	9.64249e-07	1.00845e-06	3.01677e-06	0.341018	0.548733
AL807761.4	0	0	0	0	0	0	0	0
AL807761.3	0	0	0	0	0	0	0	0
RAD23B	0.000121482	0.000117877	0.00010553	9.73668e-05	9.87422e-05	9.36409e-05	8.6366e-05	8.05144e-05	3.12913e-06	3.08188e-05
LINC01509	0	0	0	0	0	0	0	0
AL359552.1	0	0	0	0	0	0	0	0
KLF4	5.55297e-06	9.59811e-06	3.27488e-06	6.84495e-06	1.02167e-05	5.37758e-06	8.48987e-06	2.02303e-05	1.13671e-11	1.83899e-10
AL353742.1	0	0	0	0	0	0	0	0
AL358779.1	0	0	0	0	0	0	0	0
ACTL7B	0	0	0	0	0	0	0	0
ACTL7A	0	0	0	0	0	0	0	0
ELP1	2.08945e-05	2.01685e-05	1.43825e-05	1.22749e-05	1.29922e-05	1.14816e-05	1.32471e-05	1.70338e-05	0.190371	0.387185
ABITRAM	5.91636e-06	3.90962e-06	3.83175e-06	2.57876e-06	3.03963e-06	2.10854e-06	4.91384e-06	5.21589e-06	0.0336778	0.118975
CTNNAL1	1.90157e-05	2.05004e-05	2.00759e-05	1.47441e-05	1.46329e-05	1.56035e-05	1.9704e-05	1.80668e-05	0.0220017	0.0862637
TMEM245	2.85634e-05	3.46444e-05	3.19335e-05	3.17852e-05	3.32871e-05	3.16667e-05	3.33966e-05	4.4493e-05	0.58647	0.736176
FRRS1L	0	1.98796e-07	0	1.98796e-07	1.98796e-07	6.70641e-08	1.87147e-07	0
EPB41L4B	6.68403e-05	6.80633e-05	6.99683e-05	7.05025e-05	6.32562e-05	6.82635e-05	6.75477e-05	6.0338e-05	0.0637294	0.18856
PTPN3	3.47743e-05	4.29862e-05	4.02642e-05	4.19368e-05	3.59023e-05	3.23115e-05	2.78806e-05	3.32998e-05	0.0166307	0.0693955
PALM2-AKAP2	3.90876e-05	3.67591e-05	4.36492e-05	3.27194e-05	2.9647e-05	3.54109e-05	3.49238e-05	4.92e-05	0.176222	0.368736
AL158829.1	0	0	0	0	0	0	0	0
C9orf152	0	1.81082e-07	3.06862e-07	0	0	1.81082e-07	0	0
TXN	0.000199783	0.000202146	0.000191805	0.000184055	0.000174881	0.000173584	0.000159135	0.000155173	9.72337e-08	1.13624e-06
TXNDC8	0	0	0	0	0	0	0	0
SVEP1	1.13616e-05	6.43086e-06	8.28715e-06	6.89495e-06	5.14151e-06	1.21513e-05	1.15291e-05	3.21071e-05	1.46883e-13	2.6216e-12
AL592463.1	0	0	0	0	0	0	0	0
MUSK	1.9635e-07	6.11303e-07	5.79787e-07	5.39882e-07	4.52286e-07	5.63934e-07	8.14482e-08	7.19208e-08
LPAR1	1.58921e-06	7.35952e-07	2.45632e-06	1.45727e-06	1.85313e-06	3.28018e-06	3.35488e-06	3.27635e-06	0.146924	0.32783
AL162414.1	0	0	0	0	0	0	0	0
OR2K2	0	0	0	0	0	0	0	0
ECPAS	3.80905e-05	3.8384e-05	2.90086e-05	3.53012e-05	3.01155e-05	3.74356e-05	3.29762e-05	2.77394e-05	0.11643	0.281512
ZNF483	3.94256e-07	1.06184e-06	3.77289e-07	1.27968e-06	4.98897e-07	4.9744e-07	1.82051e-06	2.77191e-06	0.0189784	0.0771501
PTGR1	0.000496482	0.00045635	0.000429174	0.000448568	0.00042229	0.000424359	0.000406151	0.000362902	0	0
AL135787.1	0	0	0	0	0	0	0	0
DNAJC25	6.0473e-05	6.73441e-05	6.20881e-05	6.15558e-05	6.17508e-05	5.48623e-05	5.04379e-05	4.8533e-05	0.0526248	0.164381
GNG10	2.77598e-05	3.25731e-05	2.8512e-05	2.51253e-05	2.87196e-05	2.86247e-05	3.11767e-05	3.22691e-05	0.1514	0.334381
SHOC1	0	1.1041e-07	1.1041e-07	0	2.20821e-07	0	0	0
UGCG	1.69655e-05	1.56817e-05	1.74154e-05	2.31682e-05	2.20233e-05	1.60486e-05	2.20139e-05	3.47757e-05	0.000400566	0.00277956
AL138756.1	6.85027e-07	6.62924e-07	5.5048e-07	5.66377e-07	3.43273e-07	9.5465e-07	6.77597e-07	1.26598e-06	0.54335	0.705551
SUSD1	9.02644e-07	1.25085e-06	1.86222e-06	8.82368e-07	8.2974e-07	2.03775e-06	9.94088e-07	2.60769e-06	0.852411	0.902871
PTBP3	1.79551e-05	1.1775e-05	1.36083e-05	9.33214e-06	1.2179e-05	1.11522e-05	1.43051e-05	2.41397e-05	0.076159	0.21337
HSDL2	8.19897e-05	8.29937e-05	7.53118e-05	6.49384e-05	5.42877e-05	5.77608e-05	5.06756e-05	4.82973e-05	1.04808e-08	1.34285e-07
C9orf147	0	0	0	0	0	0	0	0
KIAA1958	6.07355e-06	6.12833e-06	7.14953e-06	5.0336e-06	2.89317e-06	4.31484e-06	5.78762e-06	2.65188e-06	0.190217	0.387047
INIP	7.00455e-06	8.61032e-06	7.91993e-06	7.49169e-06	7.07709e-06	9.63774e-06	8.51775e-06	1.04346e-05	0.715429	0.819412
AL390067.1	0	0	0	0	0	0	0	0
SNX30	8.12339e-06	6.94152e-06	9.33488e-06	5.14338e-06	4.42444e-06	6.08871e-06	5.39483e-06	8.42931e-06	0.0341329	0.120169
SLC46A2	0	0	0	0	0	0	0	0
AL139041.1	0	0	0	0	8.67505e-08	6.6009e-08	8.67505e-08	8.67505e-08
ZNF883	0	0	0	0	0	0	0	0
ZFP37	1.14426e-07	5.32624e-07	1.04095e-06	1.22098e-06	7.18993e-07	9.75026e-07	5.08674e-07	9.85907e-07	0.534093	0.699437
FAM225B	0	0	0	0	0	0	0	0
FAM225A	2.22402e-07	0	0	0	2.22402e-07	1.28938e-07	2.22402e-07	0
SLC31A2	5.75801e-06	8.52746e-06	6.94785e-06	9.31066e-06	4.13712e-06	6.40738e-06	5.44596e-06	8.96913e-06	0.0353207	0.123412
FKBP15	1.17408e-05	9.45485e-06	9.07181e-06	1.00719e-05	7.02077e-06	5.53051e-06	8.63626e-06	9.07828e-06	0.116785	0.282133
SLC31A1	0.000116353	0.000116122	0.000103473	0.000105768	9.86701e-05	8.59553e-05	9.01577e-05	7.84211e-05	2.70414e-09	3.64019e-08
CDC26	2.33344e-05	1.8211e-05	1.5923e-05	1.5048e-05	1.56638e-05	1.59584e-05	1.79887e-05	1.59581e-05	0.161638	0.348748
PRPF4	1.08157e-05	1.11908e-05	8.709e-06	1.2149e-05	6.2562e-06	1.1041e-05	8.8996e-06	1.11649e-05	0.605586	0.748454
RNF183	0	0	0	0	0	0	0	0
WDR31	1.56076e-07	1.13741e-06	1.77275e-06	7.42227e-07	9.07513e-07	1.99234e-06	1.10203e-06	9.41154e-07	0.959095	0.971274
BSPRY	3.86426e-07	6.04831e-07	2.79725e-07	3.18806e-07	3.05948e-07	1.0922e-06	6.96511e-07	1.10493e-06	0.399099	0.598377
HDHD3	0.00010986	9.55615e-05	8.91616e-05	8.25058e-05	7.65885e-05	6.91001e-05	7.35043e-05	6.85293e-05	6.27828e-11	9.53368e-10
ALAD	0.000201611	0.000184248	0.000170772	0.000148547	0.000145245	0.000146751	0.000127219	0.000118811	0	0
POLE3	1.05885e-05	1.07925e-05	1.44934e-05	1.00832e-05	1.09991e-05	1.06883e-05	9.03815e-06	1.45232e-05	0.839746	0.894939
C9orf43	1.76633e-06	1.38116e-06	1.07267e-06	8.95733e-07	7.65022e-07	7.2671e-07	4.72041e-07	1.539e-07	0.605957	0.748726
RGS3	1.83913e-05	1.98124e-05	2.36644e-05	2.73277e-05	2.66266e-05	2.64767e-05	2.71371e-05	4.22032e-05	5.04619e-06	4.81064e-05
AL162727.2	0	0	0	0	0	0	0	0
AL162727.1	0	0	0	1.32809e-07	0	2.65618e-07	0	0
AL157702.2	0	0	0	0	0	0	0	0
ZNF618	4.93804e-06	5.88053e-06	7.23193e-06	5.05046e-06	7.23046e-06	4.92668e-06	8.05871e-06	7.36904e-06	0.0190295	0.0772923
AMBP	0.0107868	0.0108814	0.0105508	0.0101835	0.00980533	0.00939035	0.00857789	0.00688666	0	0
KIF12	2.64606e-05	1.69678e-05	2.6008e-05	1.39253e-05	1.58168e-05	1.66241e-05	1.73798e-05	2.88165e-05	8.56501e-05	0.000670895
COL27A1	1.89971e-05	2.55202e-05	2.25934e-05	2.14733e-05	2.23714e-05	2.3039e-05	2.21124e-05	2.58176e-05	0.0392667	0.133115
ORM1	0.00136936	0.00139416	0.0013513	0.00129983	0.00125411	0.00119442	0.00108019	0.000771984	0	0
ORM2	0.00208446	0.00207315	0.00209227	0.00210174	0.0020709	0.00204239	0.00188607	0.00151516	0	0
AKNA	1.77779e-05	1.3304e-05	1.24338e-05	1.53338e-05	1.51941e-05	1.15911e-05	1.6423e-05	2.42196e-05	0.00150552	0.00904323
AL138895.1	0	0	0	0	0	0	0	0
WHRN	1.07865e-06	2.06984e-06	1.18578e-06	1.1339e-06	8.55891e-07	1.52079e-06	5.80335e-07	1.82812e-06	0.688556	0.802337
ATP6V1G1	7.11213e-05	7.9501e-05	7.19806e-05	6.35845e-05	6.5191e-05	7.41643e-05	6.95452e-05	8.27856e-05	0.150981	0.333808
TMEM268	6.34302e-06	6.34106e-06	4.77476e-06	3.7259e-06	1.67136e-06	4.2997e-06	3.62249e-06	1.65118e-06	0.116403	0.281493
TEX53	0	0	0	0	0	0	0	0
TEX48	0	0	0	0	0	0	0	0
TNFSF15	0	7.60001e-07	0	9.15457e-08	6.00733e-07	9.80835e-07	1.32293e-06	1.83469e-06
DEC1	0	0	0	0	0	0	0	0
TNFSF8	0	0	0	0	0	0	0	0
TNC	4.00058e-06	8.8467e-06	6.64008e-06	9.54898e-06	7.1772e-06	6.06059e-06	7.3913e-06	1.43523e-05	0.436188	0.628239
AL162425.1	0	0	0	0	0	0	0	0
AL355601.1	0	0	0	0	0	0	0	0
AL691420.1	0	0	0	0	0	0	0	0
LINC00474	0	0	0	0	0	0	0	0
AL691426.1	0	0	0	0	0	0	0	0
PAPPA	1.37355e-07	1.02808e-06	6.11352e-07	0	2.69848e-07	5.48258e-07	1.89914e-06	3.73539e-06	0.00418504	0.021942
PAPPA-AS2	0	0	0	0	0	0	0	0
AL137024.1	0	0	0	0	0	0	0	0
PAPPA-AS1	0	0	0	0	0	0	0	0
ASTN2	8.80401e-07	1.15739e-06	1.02071e-06	2.85875e-06	1.04889e-06	1.65314e-06	1.25017e-06	9.60295e-07	0.228294	0.432136
ASTN2-AS1	0	0	0	0	0	0	0	0
AL133284.1	0	0	4.37045e-08	0	0	3.19424e-07	0	1.59712e-07
TRIM32	3.37134e-06	3.48331e-06	3.26336e-06	3.32723e-06	4.26149e-06	4.40997e-06	4.76294e-06	5.82915e-06	0.416922	0.613812
AL157829.1	0	0	0	0	0	0	0	0
AL445644.1	0	0	0	0	0	0	0	0
AL161630.1	2.9194e-07	2.42902e-07	3.01921e-07	4.59907e-07	7.3779e-07	6.51701e-08	4.40145e-07	2.9194e-07
TLR4	1.30943e-05	1.80754e-05	1.1963e-05	1.04293e-05	1.07054e-05	1.55488e-05	1.45612e-05	1.40394e-05	0.00869437	0.0406134
AL160272.1	0	2.96854e-07	5.93708e-07	1.96596e-07	1.36891e-07	0	4.24329e-07	2.96854e-07
AL354754.1	0	0	0	0	0	0	0	0
AL355592.1	0	0	0	0	0	0	0	0
LINC02578	0	0	0	0	0	0	0	0
BRINP1	0	3.12753e-07	7.97411e-07	6.98411e-07	4.25313e-07	4.95297e-07	9.35704e-08	3.03703e-07
AC006288.1	0	0	0	0	0	0	0	0
LINC01613	0	0	0	0	0	0	0	0
AL441989.1	0	0	0	0	0	0	0	0
CDK5RAP2	1.64478e-05	1.47702e-05	1.798e-05	1.50456e-05	1.41734e-05	1.58453e-05	1.4629e-05	1.76079e-05	0.58922	0.738015
MEGF9	3.9913e-05	3.7314e-05	3.63278e-05	3.50837e-05	3.25713e-05	3.60227e-05	3.10277e-05	3.90078e-05	0.596888	0.743004
FBXW2	2.61704e-05	2.43145e-05	2.19752e-05	2.15986e-05	2.29978e-05	1.92729e-05	2.63381e-05	2.24423e-05	0.230242	0.434791
B3GNT10	3.05842e-07	3.05842e-07	0	1.46113e-07	0	0	3.05842e-07	3.05842e-07
PSMD5	1.35718e-05	1.61717e-05	1.27644e-05	1.35475e-05	1.25672e-05	1.42654e-05	1.19562e-05	1.20431e-05	0.690642	0.803723
PHF19	1.25961e-06	2.2158e-06	2.13647e-06	1.79875e-06	1.86416e-06	2.98196e-06	2.73197e-06	3.53708e-06	0.198421	0.397563
TRAF1	1.52331e-06	1.11063e-06	2.9489e-06	2.6091e-06	1.551e-06	2.64421e-06	2.19168e-06	4.32809e-06	0.320245	0.528617
C5	0.000398489	0.000398719	0.000447472	0.000442605	0.000454076	0.000464616	0.000447909	0.000374448	0	0
CNTRL	5.09101e-06	4.35527e-06	5.15932e-06	7.17812e-06	3.00919e-06	4.61195e-06	9.10401e-06	7.03688e-06	0.258279	0.466554
RAB14	6.48737e-05	7.09223e-05	7.2899e-05	6.44357e-05	7.75786e-05	6.88792e-05	6.53096e-05	7.79863e-05	0.194135	0.392095
GSN	2.02555e-05	1.85273e-05	2.46056e-05	2.6653e-05	2.92484e-05	3.64615e-05	5.28373e-05	0.000147086	0	0
AL513122.2	0	0	0	0	0	0	0	0
GSN-AS1	0	0	0	0	0	0	0	0
STOM	0.000167474	0.000151412	0.000141847	0.000132224	0.000142198	0.00013077	0.000134143	0.000146886	0.136627	0.314003
AL359644.1	0	0	0	0	0	0	0	0
DAB2IP	1.79784e-05	9.76309e-06	1.13467e-05	1.13337e-05	1.32851e-05	1.11786e-05	1.76153e-05	1.75939e-05	0.304052	0.51395
AL357936.1	0	0	0	0	0	0	0	0
AL596244.1	3.7153e-07	8.3742e-07	5.94657e-07	6.71061e-07	9.85102e-07	5.07939e-07	1.17755e-06	1.0825e-06
TTLL11	1.04506e-06	1.79219e-06	1.02225e-06	1.12219e-06	3.64458e-07	7.58818e-07	7.49468e-07	0	0.147452	0.328715
TTLL11-IT1	0	0	0	0	0	0	0	0
NDUFA8	4.25739e-05	4.45564e-05	4.14875e-05	3.29409e-05	3.70769e-05	3.00175e-05	3.77966e-05	3.07368e-05	0.124011	0.29424
MORN5	0	0	0	0	0	0	0	0
LHX6	4.73118e-07	4.73118e-07	0	0	0	4.73118e-07	0	0
RBM18	1.57253e-05	1.23579e-05	9.63877e-06	1.25904e-05	1.02225e-05	1.17527e-05	1.07958e-05	1.66761e-05	0.824347	0.886325
MRRF	7.72241e-06	8.65882e-06	1.1945e-05	1.22544e-05	1.09395e-05	8.34806e-06	8.89182e-06	8.43073e-06	0.502424	0.678057
PTGS1	5.82336e-07	5.92013e-07	8.52031e-07	6.26569e-07	1.74807e-07	1.8738e-06	1.11057e-06	1.94761e-06	0.120565	0.28888
AL162424.1	0	0	0	0	0	0	0	0
AL359636.1	0	0	0	0	0	0	0	0
AL359636.2	0	0	0	0	0	0	0	0
OR1J1	0	0	0	0	0	0	0	0
OR1J2	0	0	0	0	0	0	0	0
OR1J4	0	0	0	0	0	0	0	0
OR1N1	0	0	0	0	0	0	0	0
OR1N2	0	0	0	0	0	0	0	0
OR1L8	0	0	0	0	0	0	0	0
OR1Q1	0	0	0	0	0	0	0	0
OR1B1	0	0	0	0	0	0	0	0
OR1L1	0	0	0	0	0	0	0	0
OR1L3	0	0	0	0	0	0	0	0
OR1L4	0	0	0	0	0	0	0	0
OR1L6	0	0	0	0	0	0	0	0
OR5C1	0	0	0	0	0	0	0	0
PDCL	2.13056e-06	4.11435e-06	2.57723e-06	2.38502e-06	3.83743e-06	3.38176e-06	2.87239e-06	5.68094e-06	0.920082	0.945768
OR1K1	0	0	0	0	0	0	0	0
RC3H2	1.38838e-05	1.31826e-05	1.05095e-05	1.37977e-05	1.22011e-05	1.4009e-05	1.21881e-05	1.83733e-05	0.0885	0.235399
ZBTB6	1.35091e-06	2.29296e-06	1.83959e-06	2.69097e-06	1.75325e-06	4.37438e-06	3.68267e-06	4.09232e-06	0.000338205	0.00238606
ZBTB26	1.32141e-06	3.53107e-06	2.98184e-06	3.04252e-06	2.90922e-06	1.94508e-06	4.45911e-06	3.29457e-06	0.0059003	0.0292974
AC007066.2	1.67441e-07	6.83134e-07	9.08495e-08	7.71965e-07	5.48327e-07	4.37581e-07	5.12428e-07	5.09273e-07	0.440273	0.630594
AC007066.3	0	0	0	0	0	0	0	0
RABGAP1	9.24244e-06	9.46816e-06	1.45698e-05	9.5684e-06	9.98855e-06	1.31561e-05	7.95862e-06	1.82746e-05	0.202823	0.402645
GPR21	0	0	0	0	0	0	0	0
MIR600HG	0	7.22267e-07	9.7426e-07	1.30968e-06	5.66762e-07	1.17629e-06	5.76747e-07	7.06631e-07
STRBP	8.60764e-06	6.82711e-06	1.02837e-05	1.27548e-05	1.04245e-05	1.09022e-05	7.42151e-06	9.81244e-06	0.285586	0.495725
CRB2	0	0	0	0	0	0	0	0
DENND1A	1.73626e-05	1.39127e-05	1.21461e-05	1.49269e-05	1.46161e-05	1.08477e-05	1.04114e-05	1.11219e-05	0.231949	0.436749
AL445489.1	0	0	0	0	0	0	0	0
AL390774.2	0	0	0	0	0	0	0	0
LHX2	1.10724e-05	8.57523e-06	8.09852e-06	6.40885e-06	6.01499e-06	3.56049e-06	4.38823e-06	2.97998e-06	0.0101675	0.0460409
AC006450.3	0	0	0	0	0	0	0	0
AC006450.1	0	0	0	0	0	0	0	0
AC006450.2	0	0	0	0	0	0	0	0
NEK6	4.22108e-05	3.93803e-05	3.46464e-05	4.09531e-05	3.86075e-05	3.92741e-05	4.10401e-05	3.64137e-05	0.139807	0.318457
AL162724.2	0	0	0	0	0	0	0	0
AL162724.1	0	0	0	0	0	0	0	0
PSMB7	0.000139417	0.000151204	0.000139898	0.000139959	0.000133949	0.000127743	0.000112135	0.000134831	0.00152948	0.00917178
ADGRD2	0	0	0	0	0	0	0	0
NR5A1	0	0	0	0	0	0	0	0
AL354979.1	0	0	0	0	0	0	0	0
NR6A1	8.73566e-07	1.81057e-06	3.07274e-06	1.01585e-06	1.78243e-06	9.80616e-07	2.04636e-06	1.82878e-06	0.890775	0.926479
MIR181A2HG	0	0	1.19602e-07	0	0	0	2.39203e-07	8.20965e-08
AL354928.1	0	0	0	0	0	0	0	0
OLFML2A	1.40864e-06	2.05138e-06	3.38777e-06	6.23671e-06	3.11594e-06	3.74084e-06	7.51806e-06	1.50745e-05	0.0348632	0.122219
WDR38	0	0	0	0	0	0	0	0
RPL35	0.000679704	0.000618823	0.000579447	0.000591912	0.000580723	0.000579397	0.000604593	0.00079258	0	0
ARPC5L	2.04136e-05	2.23795e-05	2.10268e-05	1.98362e-05	1.92466e-05	2.36198e-05	2.34364e-05	2.65727e-05	0.236474	0.441963
GOLGA1	1.14499e-05	1.17681e-05	1.29397e-05	8.70577e-06	1.15423e-05	8.75752e-06	1.20523e-05	7.58505e-06	0.00855286	0.0400959
SCAI	2.18308e-06	1.66518e-06	4.25072e-06	2.45807e-06	3.77615e-06	4.13012e-06	2.80559e-06	2.12335e-06	0.0959491	0.247327
PPP6C	1.78917e-05	2.8015e-05	2.55138e-05	2.13411e-05	2.56257e-05	2.47085e-05	2.68993e-05	3.08492e-05	0.487584	0.666873
RABEPK	2.44343e-05	2.70472e-05	2.57664e-05	2.46608e-05	2.63092e-05	2.6683e-05	2.40015e-05	2.1664e-05	0.0742364	0.209993
HSPA5	0.000175743	0.000165914	0.000168584	0.00016245	0.000173746	0.000172444	0.000165629	0.000159285	0.0191847	0.0777245
AL354710.2	0	0	0	0	0	0	0	0
GAPVD1	9.05905e-06	1.53825e-05	1.61977e-05	1.60956e-05	1.18917e-05	1.43953e-05	1.48087e-05	1.55808e-05	0.74797	0.840383
AL359632.1	0	0	0	0	0	0	0	0
MAPKAP1	1.57107e-05	2.46383e-05	1.77268e-05	1.36593e-05	1.53836e-05	1.71353e-05	1.52677e-05	1.66227e-05	0.230916	0.435497
AL162584.1	0	0	0	0	0	0	0	0
AL358074.1	0	0	0	0	0	0	0	0
PBX3	8.48216e-06	1.46434e-05	1.46524e-05	1.68765e-05	1.78745e-05	1.45776e-05	1.77142e-05	1.92288e-05	0.711361	0.8171
AL589923.1	0	0	0	0	0	0	0	0
AL162391.1	0	0	0	0	0	0	0	0
MVB12B	4.66638e-06	3.33285e-06	6.22692e-06	6.08612e-06	5.97296e-06	7.1472e-06	7.78233e-06	6.80281e-06	0.264338	0.473683
AL356309.2	0	0	0	0	0	0	0	0
AL356309.1	0	0	0	0	0	0	0	0
AL161908.1	0	0	0	0	0	0	0	0
LMX1B	0	0	0	0	0	0	0	0
AL161908.2	0	0	0	0	0	0	0	0
AL161731.1	0	0	0	0	0	0	0	0
ZBTB43	1.03663e-05	1.314e-05	9.18233e-06	1.17275e-05	1.06411e-05	1.24146e-05	1.05155e-05	1.14832e-05	0.618019	0.756704
ZBTB34	3.10312e-06	2.64095e-06	3.15735e-06	3.91787e-06	5.2962e-06	3.72695e-06	3.86256e-06	7.11096e-06	0.160257	0.346771
RALGPS1	9.5479e-07	2.97285e-07	1.84167e-06	2.16553e-06	1.76667e-06	1.36227e-06	1.9277e-06	2.87097e-06	0.570323	0.725384
ANGPTL2	9.81263e-06	1.2584e-05	8.50171e-06	1.17536e-05	1.08859e-05	1.20585e-05	1.33095e-05	2.68324e-05	0.0008628	0.00552732
AL450263.1	0	0	0	0	0	0	0	0
GARNL3	1.98496e-06	2.0655e-06	2.67739e-06	1.50686e-06	2.35098e-06	2.90288e-06	1.10423e-06	1.80724e-06	0.521387	0.691169
AL445222.1	0	9.34968e-07	3.28947e-07	1.01238e-06	8.61775e-07	3.28947e-07	5.56893e-07	5.00606e-07	0.711562	0.817201
SLC2A8	2.59954e-05	2.45497e-05	2.69719e-05	2.35363e-05	2.2668e-05	2.79022e-05	2.21622e-05	2.42731e-05	0.0704119	0.202042
ZNF79	5.56318e-07	7.21273e-07	3.64107e-07	5.63552e-07	7.72636e-07	6.94058e-07	7.44309e-07	6.37012e-07	0.795511	0.86956
RPL12	0.000453853	0.000447865	0.000424391	0.00039658	0.000367962	0.000382604	0.000448546	0.000602013	0	0
LRSAM1	1.32922e-05	9.87013e-06	8.92184e-06	1.30574e-05	9.32851e-06	8.59966e-06	8.70678e-06	1.44236e-05	0.137278	0.315015
NIBAN2	1.21229e-05	9.0949e-06	7.80102e-06	8.27159e-06	8.99052e-06	1.02417e-05	1.29297e-05	2.92495e-05	5.06774e-06	4.82562e-05
STXBP1	5.69639e-06	4.20158e-06	2.23999e-06	1.44781e-06	2.9083e-06	1.91284e-06	4.17022e-06	7.56996e-06	0.0682296	0.197637
AL162426.1	0	0	0	0	0	0	0	0
PTRH1	1.01674e-05	7.09722e-06	6.56096e-06	6.25921e-06	6.36066e-06	9.61921e-06	7.26697e-06	7.54283e-06	0.822811	0.885307
CFAP157	0	1.20042e-07	0	0	1.20042e-07	0	0	1.20042e-07
TTC16	0	0	0	0	0	0	0	0
TOR2A	5.38263e-06	6.92808e-06	7.65079e-06	7.65299e-06	6.13253e-06	6.34124e-06	7.69742e-06	1.00211e-05	0.857486	0.905707
SH2D3C	6.60032e-06	4.87785e-06	6.2722e-06	3.53685e-06	4.16768e-06	5.56246e-06	4.95686e-06	1.32646e-05	0.115131	0.279312
AL162586.2	0	0	0	0	0	0	0	0
CDK9	2.24681e-05	2.32016e-05	2.06225e-05	1.95264e-05	1.54007e-05	2.03493e-05	1.84754e-05	2.29702e-05	0.258028	0.466217
FPGS	4.07444e-05	3.98286e-05	3.71729e-05	3.31677e-05	3.23617e-05	3.77477e-05	3.61506e-05	3.57242e-05	0.00267385	0.0150116
ENG	8.8676e-05	8.23374e-05	6.20754e-05	4.98909e-05	5.81958e-05	5.59032e-05	5.8746e-05	8.06918e-05	1.37346e-08	1.74109e-07
AL162586.1	8.89309e-07	1.40094e-06	9.53333e-07	3.63487e-07	9.66883e-07	1.29462e-06	1.51634e-06	7.68433e-07
AK1	1.88222e-05	1.51895e-05	1.49381e-05	1.65594e-05	1.54363e-05	1.54296e-05	1.49355e-05	2.27897e-05	0.284803	0.494965
ST6GALNAC6	4.39449e-05	4.12544e-05	3.53715e-05	3.85304e-05	3.57221e-05	4.55584e-05	3.90966e-05	5.48554e-05	0.870203	0.913825
ST6GALNAC4	1.57054e-06	2.03235e-06	1.09188e-06	1.34122e-06	1.30535e-06	2.94409e-06	2.95752e-06	5.88767e-06	0.370429	0.574852
PIP5KL1	0	4.32491e-07	3.95158e-07	0	5.34616e-07	2.27357e-07	0	2.89778e-07
AL157935.1	2.094e-07	3.43487e-07	6.86975e-07	0	0	4.38909e-08	1.44168e-07	2.31601e-07
DPM2	2.49404e-05	1.49036e-05	1.71896e-05	1.63103e-05	1.88862e-05	1.75334e-05	1.74216e-05	2.15329e-05	0.688301	0.802257
FAM102A	2.44721e-05	2.29835e-05	1.96337e-05	2.00061e-05	1.76552e-05	1.70297e-05	2.10831e-05	3.1009e-05	0.378909	0.581721
AL360268.2	0	0	0	0	0	0	0	0
NAIF1	2.91561e-06	2.42355e-06	1.00218e-06	1.84426e-06	1.4509e-06	2.33053e-06	1.98899e-06	2.60733e-06	0.386611	0.587573
SLC25A25	4.16571e-05	4.65262e-05	3.62513e-05	4.04167e-05	4.57257e-05	4.59866e-05	5.27234e-05	4.24263e-05	1.0793e-08	1.38038e-07
AL360268.1	0	0	0	0	0	0	0	0
SLC25A25-AS1	3.25275e-06	5.4307e-06	2.59036e-06	3.881e-06	5.2837e-06	5.18468e-06	3.53355e-06	4.54162e-06	0.413883	0.611344
PTGES2	1.56509e-05	2.03629e-05	2.31661e-05	1.91355e-05	2.64395e-05	2.31862e-05	2.45832e-05	2.90442e-05	0.145459	0.325891
AL590708.1	2.08394e-07	3.16065e-07	0	0	0	2.08394e-07	0	0
LCN2	0	0	3.75125e-07	1.90898e-07	4.03382e-07	3.15803e-07	2.52392e-07	2.13176e-06
C9orf16	3.4833e-05	3.4068e-05	3.0749e-05	3.24989e-05	2.57251e-05	3.2411e-05	3.70333e-05	4.97226e-05	0.0160093	0.0672141
CIZ1	1.17695e-05	9.57334e-06	8.1796e-06	1.03124e-05	1.10156e-05	9.09667e-06	9.72089e-06	1.29042e-05	0.313149	0.522111
DNM1	3.48934e-06	5.81284e-06	3.79187e-06	4.39356e-06	4.77367e-06	6.73188e-06	7.22001e-06	5.65786e-06	0.777994	0.858984
GOLGA2	2.41103e-05	2.83308e-05	2.4479e-05	2.27934e-05	2.14763e-05	2.35927e-05	2.61278e-05	3.22341e-05	0.369621	0.574095
SWI5	1.99789e-05	1.8682e-05	1.96182e-05	1.47951e-05	1.5186e-05	1.31599e-05	1.21489e-05	1.62113e-05	0.869107	0.913429
TRUB2	3.37103e-05	3.85155e-05	3.85059e-05	3.13098e-05	3.40025e-05	3.47073e-05	3.16219e-05	2.59729e-05	0.0431688	0.142703
AL359091.4	6.21984e-07	7.27998e-07	3.10992e-07	3.91761e-07	1.68622e-07	5.46996e-07	4.29707e-07	2.51243e-07	0.409954	0.607668
COQ4	4.57832e-05	4.04457e-05	3.85264e-05	4.03145e-05	3.88529e-05	3.75574e-05	4.23151e-05	4.22853e-05	0.914933	0.942585
SLC27A4	1.84036e-05	1.71131e-05	1.78356e-05	2.10699e-05	1.77595e-05	2.27536e-05	1.88851e-05	1.89322e-05	0.71586	0.819644
URM1	1.37e-05	1.26503e-05	1.16353e-05	1.57877e-05	9.91676e-06	1.22523e-05	1.02515e-05	1.16806e-05	0.0821093	0.224039
AL359091.3	0	0	0	0	0	0	0	0
AL359091.1	0	0	0	0	0	0	0	0
CERCAM	3.45084e-06	3.02279e-06	2.45982e-06	1.95138e-06	1.72357e-06	2.47917e-06	4.40276e-06	8.63424e-06	0.000347938	0.00244751
AL359091.5	0	0	0	0	0	0	0	0
ODF2	9.05769e-06	8.50294e-06	5.6422e-06	8.20707e-06	5.19812e-06	7.81262e-06	1.02393e-05	1.36671e-05	0.402446	0.601322
ODF2-AS1	0	0	0	0	0	0	0	0
GLE1	1.30726e-05	1.0101e-05	1.29236e-05	8.59782e-06	9.8371e-06	9.7995e-06	9.71254e-06	1.45405e-05	0.166045	0.35484
AL356481.1	0	0	0	0	0	0	0	0
SPTAN1	3.40962e-05	3.07275e-05	3.22483e-05	2.11428e-05	2.87342e-05	3.19377e-05	3.13744e-05	4.50654e-05	0.014546	0.0622903
AL356481.2	0	0	0	0	0	0	0	0
AL356481.3	0	0	0	0	0	0	0	0
WDR34	3.55084e-05	3.73129e-05	3.10218e-05	3.68991e-05	3.54977e-05	3.22883e-05	3.90897e-05	3.51275e-05	0.412827	0.610163
HMGA1P4	2.10434e-07	1.23141e-06	3.03974e-07	3.43706e-07	5.7142e-07	6.63747e-08	6.12958e-08	0
SET	5.59793e-05	5.42904e-05	4.999e-05	5.13481e-05	4.44204e-05	5.60761e-05	5.68404e-05	7.1689e-05	0.0927115	0.242245
PKN3	2.99046e-06	1.26134e-06	1.63388e-06	1.03863e-06	1.47247e-06	1.96574e-06	3.37705e-06	3.80881e-06	0.180065	0.374157
ZDHHC12	1.1137e-05	1.20034e-05	1.30344e-05	1.87777e-05	1.30117e-05	1.59682e-05	1.35426e-05	1.30396e-05	0.60461	0.747816
AL441992.1	0	8.08973e-07	9.12183e-07	1.53927e-06	2.81185e-07	1.03707e-06	1.54239e-06	1.00839e-06	0.255607	0.463386
ZER1	1.87932e-05	1.63988e-05	1.69691e-05	1.40154e-05	1.48542e-05	1.60135e-05	1.6871e-05	1.90674e-05	0.883825	0.922509
TBC1D13	1.71727e-05	2.04433e-05	2.07111e-05	1.92273e-05	2.02791e-05	2.22936e-05	2.03338e-05	2.03623e-05	0.644592	0.774968
ENDOG	3.96236e-05	4.09301e-05	4.06379e-05	4.58183e-05	5.173e-05	4.46079e-05	4.8338e-05	3.90749e-05	0.00024512	0.0017819
SPOUT1	1.26048e-05	1.78427e-05	1.74233e-05	1.87902e-05	1.72492e-05	1.92861e-05	1.47167e-05	1.42243e-05	0.325827	0.534051
KYAT1	2.3368e-06	4.73855e-06	4.08539e-06	3.45352e-06	5.69743e-06	5.74133e-06	6.45124e-06	3.89157e-06	0.118118	0.284205
LRRC8A	1.0196e-05	1.06375e-05	1.18113e-05	1.12357e-05	1.3527e-05	1.21048e-05	1.5871e-05	2.29196e-05	0.0444303	0.145709
PHYHD1	3.51555e-05	3.36127e-05	2.91003e-05	3.44449e-05	3.16182e-05	3.49544e-05	3.71885e-05	3.9063e-05	0.767146	0.852582
DOLK	7.54479e-06	7.13103e-06	6.47126e-06	6.89179e-06	5.04376e-06	5.54244e-06	6.82536e-06	7.81005e-06	0.888624	0.925381
NUP188	6.68687e-06	7.59327e-06	6.14918e-06	6.1065e-06	5.86704e-06	5.02641e-06	8.35034e-06	8.53267e-06	0.498255	0.674702
AL592211.1	0	0	0	0	0	0	0	0
SH3GLB2	1.66466e-05	1.36013e-05	1.39364e-05	1.59752e-05	1.57522e-05	1.23011e-05	1.7021e-05	2.2517e-05	0.148632	0.330563
MIGA2	9.9616e-06	1.24855e-05	1.40029e-05	1.49185e-05	1.34069e-05	9.73505e-06	1.30972e-05	1.48723e-05	0.521569	0.691282
AL592211.2	3.04616e-07	3.04616e-07	0	2.39526e-07	6.09233e-07	1.59456e-07	6.63999e-07	1.98787e-07
DOLPP1	2.57025e-05	2.25164e-05	2.17492e-05	1.80344e-05	2.27552e-05	2.32592e-05	1.83969e-05	2.02087e-05	0.482365	0.662957
CRAT	0.000126944	0.000123489	0.00011421	0.000104199	0.000108308	0.000111065	9.68804e-05	0.000100022	2.73104e-05	0.000233833
AL158151.2	0	0	0	0	0	0	0	0
PTPA	4.43743e-05	4.64112e-05	3.83609e-05	4.15647e-05	3.91303e-05	4.01221e-05	4.25905e-05	4.59162e-05	0.119539	0.286902
AL158151.4	0	0	0	0	0	0	0	0
IER5L	9.30533e-06	4.04386e-06	3.01353e-06	2.29839e-06	2.21424e-06	2.13154e-06	3.64499e-06	1.35563e-05	1.76344e-10	2.59276e-09
AL158151.3	0	0	0	0	0	0	0	0
AL158151.1	0	0	0	0	0	0	0	0
AL161785.2	0	0	0	0	0	0	0	0
AL161785.3	0	0	0	0	0	0	0	0
AL161785.1	0	0	0	0	0	0	0	0
C9orf106	0	0	0	0	0	0	0	0
AL353803.5	0	0	0	0	0	0	0	0
LINC01503	3.79993e-07	2.99459e-07	2.13053e-07	3.05047e-07	1.7679e-07	1.16498e-06	8.0753e-07	6.63865e-07	0.792565	0.867926
AL353803.2	0	0	0	0	0	0	0	0
AL353803.1	0	0	0	0	0	0	0	0
LINC00963	3.23679e-05	3.1062e-05	2.28739e-05	2.9396e-05	2.37237e-05	2.42957e-05	2.55592e-05	2.66533e-05	0.0223954	0.0872823
AL353803.4	0	0	0	0	0	0	0	0
AL391056.2	0	0	0	0	0	0	0	0
AL391056.1	0	0	0	3.21701e-08	3.62891e-08	4.00418e-08	0	3.59499e-07
NTMT1	1.09656e-05	1.13428e-05	9.52454e-06	8.86314e-06	5.39529e-06	8.53812e-06	9.78317e-06	6.2767e-06	0.672657	0.792241
C9orf50	0	0	0	0	0	0	0	0
ASB6	6.41541e-06	4.54925e-06	3.85688e-06	4.4269e-06	4.71322e-06	4.69405e-06	5.55414e-06	7.04511e-06	0.616982	0.755951
AL590369.1	0	0	0	0	0	0	0	0
PRRX2	0	0	0	0	0	0	0	0
PRRX2-AS1	0	0	0	0	0	0	0	0
PTGES	0	8.68938e-07	0	1.06749e-06	4.48976e-07	2.53566e-07	1.20162e-06	2.78561e-06
TOR1B	1.4064e-05	1.38887e-05	1.13876e-05	1.21353e-05	1.06821e-05	9.12468e-06	1.01179e-05	1.27534e-05	0.643125	0.774232
TOR1A	1.94762e-05	2.36733e-05	1.92585e-05	2.22259e-05	1.83003e-05	2.04099e-05	2.21317e-05	1.80729e-05	0.0223398	0.0871183
C9orf78	3.34325e-05	3.22576e-05	3.66497e-05	3.76076e-05	3.79386e-05	3.36602e-05	3.51052e-05	3.69197e-05	0.0858302	0.230735
USP20	1.05619e-05	6.17202e-06	1.12419e-05	9.68797e-06	6.54197e-06	8.41353e-06	8.72883e-06	1.41695e-05	0.381537	0.583438
FNBP1	2.12976e-05	1.72644e-05	1.38452e-05	1.65529e-05	1.49223e-05	1.56273e-05	1.67673e-05	2.8399e-05	0.250322	0.457246
AL158207.2	0	0	0	0	0	0	0	0
AL136141.1	0	3.93358e-07	1.9906e-07	0	1.9906e-07	0	0	1.9906e-07
GPR107	1.52197e-05	1.8103e-05	2.09105e-05	1.95941e-05	1.73553e-05	1.57389e-05	1.66958e-05	1.98238e-05	0.0760519	0.213262
GPRACR	0	0	0	0	0	0	0	0
NCS1	3.51419e-06	3.6516e-06	3.19359e-06	1.85106e-06	2.84049e-06	3.54255e-06	2.24341e-06	5.82899e-06	0.501329	0.677026
HMCN2	1.31952e-06	1.33704e-06	2.12471e-06	1.54451e-06	2.58193e-06	2.87142e-06	4.34818e-06	3.71816e-06	0.490125	0.668882
ASS1	0.000850805	0.000887116	0.00100514	0.00114528	0.00129388	0.00143916	0.00145682	0.00120988	0	0
FUBP3	4.95253e-05	4.36868e-05	3.83779e-05	3.53888e-05	3.92051e-05	3.76847e-05	3.35609e-05	3.40483e-05	0.0056832	0.0283567
PRDM12	0	0	0	0	0	0	0	0
EXOSC2	9.25595e-06	1.5525e-05	1.24993e-05	1.39045e-05	1.20265e-05	1.25446e-05	1.34987e-05	1.30156e-05	0.596358	0.742537
ABL1	1.39877e-05	1.06418e-05	1.04624e-05	1.29822e-05	9.31024e-06	1.22512e-05	1.32008e-05	2.10691e-05	0.26713	0.47678
QRFP	0	0	0	0	0	0	0	0
FIBCD1	0	0	0	0	0	0	0	0
AL161733.1	0	0	0	0	0	0	0	0
LAMC3	2.34913e-06	3.14149e-06	3.22462e-06	3.59883e-06	5.01725e-06	1.19763e-05	1.87886e-05	3.33657e-05	0	0
AIF1L	1.47162e-06	7.48136e-08	5.23899e-07	4.69309e-07	1.8304e-06	1.13102e-06	2.65265e-06	5.46979e-06	2.69144e-07	2.99629e-06
NUP214	1.75978e-05	1.78721e-05	1.83055e-05	1.88985e-05	1.56061e-05	2.01491e-05	1.85615e-05	1.70703e-05	0.316198	0.525288
AL157938.2	0	0	0	0	0	0	0	0
AL157938.3	0	0	0	0	0	0	0	0
FAM78A	2.63273e-06	1.57414e-06	3.16735e-06	1.90873e-06	3.08472e-06	2.35731e-06	3.14549e-06	5.23342e-06	0.245063	0.450853
AL157938.4	0	0	0	0	0	0	0	0
PLPP7	0	0	3.53001e-07	0	3.04792e-08	0	3.53001e-07	3.53001e-07
PRRC2B	5.19088e-05	5.02252e-05	3.83191e-05	4.34293e-05	4.17504e-05	4.60147e-05	4.23245e-05	5.81731e-05	0.122358	0.291765
AL358781.1	0	7.23798e-08	4.29204e-07	3.46275e-07	1.40276e-07	1.39725e-07	1.15925e-06	1.7422e-07
POMT1	2.08265e-05	1.84871e-05	1.4877e-05	1.6691e-05	1.69243e-05	1.66486e-05	1.58052e-05	1.60474e-05	0.0873587	0.233231
AL358781.2	2.80245e-06	2.92715e-07	7.89825e-07	1.44026e-06	9.30229e-07	2.58274e-06	1.1158e-06	3.49781e-06	0.575749	0.729859
UCK1	2.57043e-05	1.89224e-05	2.25875e-05	2.3883e-05	2.3508e-05	1.81659e-05	1.91031e-05	2.85277e-05	0.0326004	0.116141
PRRT1B	0	0	0	0	0	0	0	0
RAPGEF1	3.38853e-05	3.40001e-05	3.35506e-05	2.61853e-05	2.80824e-05	3.2259e-05	2.76283e-05	4.45581e-05	0.39189	0.591464
AL160271.2	0	0	0	0	0	0	0	0
MED27	2.296e-06	3.08751e-06	3.4322e-06	1.86452e-06	1.76543e-06	3.39735e-06	2.11181e-06	4.4635e-06	0.180311	0.374359
NTNG2	0	7.81604e-07	8.90002e-07	1.29974e-06	5.97086e-07	7.17119e-07	1.34417e-06	1.10113e-06
SETX	2.18289e-05	2.04064e-05	1.9927e-05	1.88425e-05	2.08906e-05	2.27758e-05	2.2722e-05	2.19885e-05	0.513298	0.684896
TTF1	4.15122e-06	3.62977e-06	2.97933e-06	2.14399e-06	1.5286e-06	2.64783e-06	3.48654e-06	5.06752e-06	0.600613	0.745055
CFAP77	0	0	0	0	0	0	0	0
BARHL1	0	0	0	0	0	0	0	0
DDX31	2.16305e-06	4.61012e-06	4.50076e-06	3.6238e-06	4.8852e-06	4.29004e-06	5.49025e-06	4.6125e-06	0.444959	0.634644
GTF3C4	1.05408e-05	7.18094e-06	5.1692e-06	7.67936e-06	6.30748e-06	6.45656e-06	5.74639e-06	5.79061e-06	0.0409098	0.136779
AK8	1.69388e-07	7.11998e-08	0	0	1.47578e-07	1.13324e-07	1.69388e-07	1.69388e-07
AL445645.1	0	1.3435e-07	1.9763e-07	0	1.9763e-07	0	0	3.9526e-07
SPACA9	1.22632e-06	1.26743e-06	2.00904e-06	1.26363e-06	2.77505e-06	1.04379e-06	2.04508e-06	1.68944e-06	0.350933	0.557126
TSC1	1.21424e-05	1.23436e-05	1.06706e-05	8.55767e-06	9.72353e-06	9.12928e-06	8.76264e-06	1.49889e-05	0.318412	0.527301
GFI1B	0	0	0	0	0	0	0	0
GTF3C5	2.01028e-05	1.76586e-05	1.52931e-05	1.51691e-05	1.5387e-05	1.84383e-05	1.54845e-05	2.04138e-05	0.924978	0.949391
CEL	6.05376e-07	5.9823e-07	5.9695e-07	9.08602e-07	7.95383e-07	8.00926e-08	4.68995e-07	9.45613e-07	0.841506	0.895557
RALGDS	5.21606e-06	4.95367e-06	3.8091e-06	2.55649e-06	2.80281e-06	5.97114e-06	4.59437e-06	6.55888e-06	4.92205e-05	0.000403839
GBGT1	4.15611e-07	1.16289e-06	3.19871e-07	1.04397e-06	1.07443e-07	9.33841e-07	9.75153e-07	2.95779e-06
OBP2B	0	0	0	0	0	0	0	0
ABO	2.91023e-07	6.61669e-07	2.60833e-07	3.97324e-08	2.48064e-08	5.03697e-08	8.23762e-07	1.06788e-06
SURF6	7.36673e-06	1.34079e-05	1.20172e-05	1.20793e-05	1.24517e-05	1.12856e-05	1.33641e-05	2.12699e-05	0.722489	0.824208
MED22	4.21348e-06	4.77765e-06	4.35542e-06	5.49044e-06	2.64345e-06	4.45362e-06	7.66577e-06	7.5253e-06	0.012209	0.053775
RPL7A	0.000525746	0.000519308	0.000498443	0.000452508	0.000451717	0.000479571	0.000552034	0.000714628	0	0
SURF1	0.000115658	9.20115e-05	0.000110798	9.93044e-05	9.54111e-05	9.62511e-05	9.5006e-05	9.59337e-05	0.102548	0.258978
SURF2	1.48864e-06	6.52275e-06	6.84865e-06	6.29749e-06	7.92192e-06	9.84501e-06	5.8394e-06	8.79714e-06	0.149378	0.331617
SURF4	0.000194483	0.000186409	0.000188534	0.000188343	0.000180826	0.000182996	0.000192057	0.000184637	0.0184123	0.0751683
STKLD1	2.54616e-07	1.1752e-06	1.62188e-06	6.65578e-08	6.39514e-07	1.36305e-06	4.18346e-07	1.32634e-06	0.260157	0.468707
REXO4	8.79263e-06	7.88462e-06	9.91225e-06	7.92817e-06	9.05108e-06	1.04214e-05	1.01529e-05	1.1508e-05	0.358871	0.564609
ADAMTS13	7.66733e-05	6.88755e-05	6.64918e-05	6.7966e-05	6.20485e-05	5.87597e-05	5.29686e-05	4.31159e-05	0.000181992	0.00135176
CACFD1	3.92025e-05	3.83255e-05	4.06532e-05	4.22188e-05	4.74349e-05	5.32372e-05	4.26085e-05	3.29429e-05	0.0392623	0.133115
SLC2A6	4.26543e-06	4.68039e-06	3.11021e-06	4.95233e-06	3.23505e-06	4.37944e-06	3.10727e-06	1.80479e-06	0.430332	0.623324
MYMK	0	0	0	0	0	0	0	0
ADAMTSL2	2.80269e-05	3.57851e-05	4.12967e-05	4.96832e-05	5.766e-05	5.95449e-05	8.50945e-05	0.000116523	0	0
FAM163B	0	0	0	0	0	0	0	0
AC002101.1	0	0	0	0	0	0	0	0
DBH	2.51354e-05	3.02017e-05	3.17494e-05	3.64595e-05	3.72468e-05	4.52202e-05	4.51555e-05	4.32707e-05	1.07098e-10	1.60256e-09
DBH-AS1	4.59694e-05	4.94861e-05	5.18493e-05	5.39495e-05	5.29343e-05	4.94121e-05	4.95078e-05	4.92107e-05	0.0923246	0.241586
SARDH	0.0001278	0.000132105	0.000130346	0.00014106	0.000122782	0.000124681	0.000117532	9.86318e-05	1.84245e-05	0.000161862
VAV2	3.08334e-05	2.69948e-05	3.42275e-05	3.055e-05	2.66855e-05	3.053e-05	3.31474e-05	3.02651e-05	0.0389286	0.132344
BRD3OS	2.34385e-06	3.55778e-06	8.66885e-07	2.68444e-06	1.27516e-06	2.68702e-06	2.73439e-06	4.20563e-06	0.841559	0.895557
BRD3	9.72203e-06	1.35178e-05	1.16303e-05	1.26642e-05	1.17262e-05	1.29188e-05	1.11932e-05	1.88978e-05	0.177586	0.370885
AL445931.1	0	0	0	0	0	0	0	0
BX649632.1	0	0	0	0	0	0	0	0
WDR5	2.58345e-05	2.58725e-05	1.94244e-05	1.82617e-05	1.83071e-05	2.09994e-05	2.21318e-05	1.96188e-05	0.0633872	0.187819
BX649601.1	2.491e-07	1.11293e-07	1.11878e-07	0	2.491e-07	4.15057e-07	2.491e-07	0
LINC02247	0	0	0	0	0	0	0	0
RXRA	0.000189182	0.000198773	0.000177611	0.000185425	0.000179255	0.000165706	0.000154126	0.000139555	1.50469e-09	2.06469e-08
AL669970.1	0	0	0	0	0	0	0	0
AL669970.3	0	0	0	0	0	0	0	0
AL669970.2	0	0	0	0	0	0	0	0
COL5A1	9.69041e-06	1.65179e-05	7.97907e-06	1.3756e-05	1.70976e-05	1.50478e-05	1.76289e-05	1.96794e-05	0.0305177	0.111
COL5A1-AS1	0	0	0	0	0	0	0	0
AL645768.1	0	0	0	0	0	0	0	0
FCN2	8.02845e-05	7.37334e-05	7.30487e-05	7.52229e-05	6.03065e-05	5.42326e-05	5.64105e-05	3.52476e-05	1.11022e-16	2.30894e-15
FCN1	3.03606e-06	1.179e-06	1.55643e-06	1.90256e-06	3.01134e-06	1.31152e-06	3.21402e-06	7.09468e-06	2.82307e-07	3.12827e-06
AL353611.1	0	0	0	0	0	0	0	0
OLFM1	2.00644e-06	1.60045e-06	2.30746e-06	3.23364e-06	2.02455e-06	3.35717e-06	3.08029e-06	6.38832e-06	0.094617	0.245303
AL390778.1	0	0	0	0	0	0	0	0
AL390778.2	0	0	0	0	0	0	0	0
C9orf62	0	0	0	0	0	0	0	0
AL353615.1	0	0	0	0	0	0	0	0
PPP1R26-AS1	9.35911e-07	5.51802e-07	2.13623e-07	2.53394e-07	7.46208e-07	9.45581e-07	5.81693e-08	3.24143e-08	0.722866	0.824573
PPP1R26	1.44063e-05	8.66722e-06	7.77331e-06	1.03988e-05	7.40852e-06	7.31564e-06	9.17874e-06	9.76163e-06	0.0739796	0.20939
C9orf116	9.63386e-07	1.82142e-06	2.25764e-06	1.62573e-06	6.78495e-07	1.83026e-06	2.07965e-06	1.29353e-06	0.436708	0.628608
MRPS2	4.94126e-05	3.78557e-05	3.76001e-05	4.05281e-05	4.62745e-05	3.79926e-05	4.11901e-05	3.91306e-05	0.0912427	0.239936
AL161452.1	0	0	0	0	0	0	0	0
LCN1	0	0	0	0	0	0	0	0
OBP2A	0	0	0	0	0	0	0	0
PAEP	0	0	0	0	0	0	0	0
LINC01502	0	0	0	0	0	0	0	0
AL354761.1	0	0	0	0	0	0	0	0
GLT6D1	0	0	0	0	0	0	0	0
LCN9	0	0	0	0	0	0	0	0
SOHLH1	0	0	0	0	0	0	0	0
KCNT1	0	0	0	0	0	0	0	0
CAMSAP1	4.19492e-06	3.6821e-06	3.27996e-06	2.85783e-06	3.48849e-06	3.97367e-06	4.42008e-06	4.50208e-06	0.708765	0.81575
AL355574.1	8.28025e-07	4.14013e-07	0	0	4.14013e-07	0	5.76654e-07	0
UBAC1	1.90483e-05	1.83992e-05	1.66772e-05	1.72005e-05	1.52162e-05	1.6445e-05	1.92969e-05	2.00331e-05	0.146568	0.327417
NACC2	1.15554e-05	1.07957e-05	1.12637e-05	1.15583e-05	9.26356e-06	9.77022e-06	9.53392e-06	1.39672e-05	0.753213	0.842973
LINC02846	0	0	0	0	0	0	0	0
TMEM250	1.49034e-05	1.48215e-05	1.54751e-05	1.61747e-05	1.41894e-05	1.4068e-05	1.3246e-05	2.07726e-05	0.98321	0.987961
AL138781.1	0	0	4.25816e-07	0	0	2.12908e-07	0	4.10214e-07
LHX3	0	0	0	0	0	0	0	0
QSOX2	7.88627e-06	5.76345e-06	5.57866e-06	7.06759e-06	8.77833e-06	8.83663e-06	6.7142e-06	9.41627e-06	0.568729	0.724388
CCDC187	0	0	0	0	0	0	0	0
CR392000.2	0	0	0	0	0	0	0	0
AC174065.1	0	0	0	0	0	0	0	0
GPSM1	2.88772e-06	4.06853e-06	4.79329e-06	5.79993e-06	4.50484e-06	6.05319e-06	6.73017e-06	1.1033e-05	0.191563	0.388761
DNLZ	0	7.17467e-07	4.02943e-07	2.72134e-07	6.72582e-07	8.72129e-07	9.16016e-07	1.11381e-06
CARD9	2.5821e-06	1.26741e-06	2.70516e-06	1.14117e-06	2.49019e-06	2.8845e-06	2.1296e-06	5.50268e-06	0.0486377	0.155409
SNAPC4	1.28933e-05	1.2316e-05	1.36568e-05	1.20154e-05	1.21899e-05	1.14669e-05	1.4972e-05	1.6546e-05	0.31654	0.525552
ENTR1	1.81158e-05	1.74871e-05	1.47306e-05	1.53511e-05	1.87181e-05	1.67548e-05	1.7349e-05	2.28178e-05	0.105703	0.264257
PMPCA	6.27157e-05	7.16319e-05	7.16828e-05	5.97753e-05	6.74479e-05	7.182e-05	7.40556e-05	6.90752e-05	0.117415	0.283081
INPP5E	3.76655e-06	3.31322e-06	5.3701e-06	1.85359e-06	3.69476e-06	5.57729e-06	5.21986e-06	8.15807e-06	0.418034	0.614656
SEC16A	3.99026e-05	4.47573e-05	3.99585e-05	4.11534e-05	4.57429e-05	4.03131e-05	5.02361e-05	4.655e-05	0.337901	0.545554
C9orf163	0	0	0	0	6.24333e-07	0	3.54546e-07	0
NOTCH1	2.27027e-05	2.20429e-05	2.03805e-05	2.16746e-05	2.32386e-05	2.0287e-05	2.34264e-05	3.43728e-05	0.90413	0.935689
AL592301.1	0	0	0	0	0	0	0	0
NALT1	9.07371e-07	2.82324e-06	2.13855e-06	1.85377e-06	1.37564e-06	1.55296e-06	2.10538e-06	1.15396e-06	0.414216	0.611439
AL590226.2	9.21248e-07	1.88276e-06	2.2326e-06	5.88137e-07	1.37154e-06	1.11938e-06	1.6424e-06	1.10176e-06	0.626572	0.763064
AL590226.1	2.54607e-06	8.49068e-07	7.91384e-07	5.83123e-07	7.0966e-07	1.25881e-06	1.86587e-06	1.50049e-06	0.220204	0.422733
EGFL7	5.65341e-05	5.18419e-05	4.66764e-05	4.7954e-05	4.63457e-05	5.90197e-05	5.72149e-05	7.48736e-05	0.0368513	0.127395
AGPAT2	9.25287e-05	0.000106945	8.9949e-05	8.38693e-05	8.14238e-05	8.18094e-05	7.54144e-05	7.64314e-05	0.00572814	0.0285611
DIPK1B	1.3461e-05	9.43007e-06	9.31777e-06	1.16644e-05	8.9769e-06	1.15457e-05	1.11697e-05	1.34803e-05	0.387343	0.588085
SNHG7	2.57028e-05	1.99357e-05	2.34731e-05	1.91552e-05	2.09127e-05	2.14634e-05	2.39454e-05	3.59185e-05	0.129478	0.302559
LCN10	0	0	0	9.92951e-08	3.58375e-07	2.68345e-07	5.08608e-07	2.68345e-07
LCN6	0	0	3.44916e-07	1.48509e-07	0	2.37089e-07	2.74313e-07	1.72719e-06
LCN8	0	0	0	0	0	0	0	0
LCN15	0	2.43765e-07	0	3.16371e-07	0	0	1.58185e-07	0
TMEM141	4.07657e-05	4.68154e-05	4.35356e-05	4.59626e-05	4.39004e-05	4.28932e-05	4.32534e-05	4.09683e-05	0.0997086	0.253511
CCDC183	2.57591e-07	6.63861e-07	5.96373e-07	9.46336e-07	2.94756e-07	9.18768e-07	1.65368e-06	5.77469e-07	0.711802	0.817345
CCDC183-AS1	2.9132e-07	3.78909e-07	0	5.8264e-07	0	3.67404e-07	2.25414e-07	1.75783e-07
RABL6	1.15849e-05	1.27736e-05	1.34081e-05	1.40447e-05	1.27876e-05	1.51494e-05	1.69237e-05	2.33845e-05	0.0297288	0.108856
AJM1	9.24394e-07	1.06403e-07	6.56286e-07	2.50625e-07	4.43484e-07	9.00162e-07	1.34027e-06	1.02756e-06
PHPT1	4.3932e-05	5.07275e-05	3.89437e-05	3.82784e-05	4.50178e-05	4.59117e-05	4.50164e-05	5.3894e-05	0.597306	0.743132
MAMDC4	1.02615e-05	1.80032e-05	1.73899e-05	1.77011e-05	2.31039e-05	2.64742e-05	2.47352e-05	2.15168e-05	0.00363456	0.0194539
EDF1	0.000174751	0.000160256	0.000153762	0.000163909	0.000143106	0.000139302	0.000158913	0.000184383	0.00678972	0.0331065
TRAF2	4.30932e-06	5.8754e-06	2.84818e-06	4.89182e-06	3.66834e-06	4.02734e-06	3.12747e-06	4.18681e-06	0.546569	0.708004
AL807752.5	0	0	0	0	0	0	0	0
FBXW5	9.16435e-05	9.47763e-05	8.94429e-05	9.13201e-05	9.37785e-05	9.74758e-05	9.60053e-05	0.000106288	0.110966	0.272898
C8G	0.000227857	0.00023675	0.000263159	0.000277467	0.000264421	0.000277415	0.000285971	0.000240729	3.98037e-06	3.86718e-05
LCN12	7.73977e-06	7.89332e-06	6.90521e-06	6.39537e-06	6.78561e-06	7.68061e-06	6.66003e-06	7.3776e-06	0.749053	0.840754
LINC02692	0	0	0	0	0	0	0	0
PTGDS	3.92119e-05	1.98053e-05	1.56539e-05	1.90174e-05	1.517e-05	3.07034e-05	7.51687e-05	0.000270944	0	0
LCNL1	0	1.95414e-07	0	0	0	1.74161e-07	3.90827e-07	2.76466e-07
PAXX	2.27605e-05	2.52991e-05	2.6528e-05	2.32965e-05	1.95659e-05	1.87868e-05	2.15222e-05	2.94825e-05	0.318476	0.527302
CLIC3	4.2484e-07	5.69153e-07	4.2484e-07	5.93816e-07	1.00352e-06	4.82218e-07	2.49541e-07	9.89759e-07
ABCA2	1.12222e-05	1.88315e-05	9.17175e-06	1.30824e-05	1.35883e-05	1.40856e-05	1.17793e-05	1.61827e-05	0.738042	0.833818
C9orf139	0	0	1.90823e-07	0	0	0	1.83754e-08	2.32149e-07
FUT7	0	0	2.5201e-07	0	1.26184e-07	0	0	1.26184e-07
NPDC1	2.68346e-05	2.05913e-05	1.92952e-05	1.66512e-05	1.82319e-05	2.65536e-05	2.5532e-05	4.05944e-05	0.00538843	0.0271122
ENTPD2	1.76406e-07	1.05051e-06	8.44938e-07	1.65275e-06	1.39711e-06	2.15628e-06	1.53554e-06	1.83438e-06	0.821444	0.884765
AL807752.4	0	0	0	0	0	0	0	0
AL807752.2	5.11707e-07	1.01563e-06	5.71025e-07	1.52796e-06	1.1631e-06	9.98369e-07	1.2017e-06	1.22177e-06	0.211649	0.412603
SAPCD2	0	0	0	0	0	0	0	0
AL807752.3	0	0	0	0	0	0	0	0
UAP1L1	6.60422e-07	1.64421e-06	2.25238e-06	3.04913e-06	2.28587e-06	1.72469e-06	2.07955e-06	2.62816e-06	0.65561	0.781614
MAN1B1-DT	2.81943e-07	4.94782e-07	5.34299e-07	1.66933e-07	6.57291e-07	2.00114e-07	2.0352e-07	4.80593e-07
MAN1B1	2.65387e-05	3.45366e-05	3.29605e-05	3.30093e-05	3.86357e-05	3.92148e-05	3.97447e-05	3.99601e-05	0.560851	0.718498
DPP7	7.99773e-05	7.07576e-05	6.09818e-05	6.01303e-05	5.76452e-05	6.46355e-05	5.65784e-05	6.87256e-05	0.116486	0.281599
GRIN1	0	0	0	0	0	0	0	0
LRRC26	0	0	0	0	0	0	0	0
TMEM210	0	0	0	0	0	0	0	0
ANAPC2	6.20851e-06	6.46555e-06	3.65482e-06	5.05749e-06	4.76017e-06	5.73089e-06	6.44835e-06	3.58564e-06	0.918427	0.944627
SSNA1	2.70806e-05	2.43782e-05	2.08036e-05	2.23634e-05	2.15147e-05	2.02287e-05	2.55586e-05	3.01684e-05	0.568475	0.724257
TPRN	6.78182e-06	8.61014e-06	6.9304e-06	8.37533e-06	9.5786e-06	7.46763e-06	8.73793e-06	1.27156e-05	0.00182755	0.0107569
TMEM203	3.28311e-05	3.03178e-05	4.16974e-05	3.18403e-05	3.32629e-05	3.75484e-05	4.0707e-05	3.56754e-05	0.0388181	0.132094
NDOR1	1.76469e-06	1.80907e-06	7.32851e-07	2.21252e-06	1.68818e-06	1.07407e-06	1.59817e-06	1.51104e-06	0.271487	0.481206
BX255925.3	7.75454e-06	5.20083e-06	5.92625e-06	4.00143e-06	7.42769e-06	6.67979e-06	7.88764e-06	9.31363e-06	0.533402	0.699033
RNF208	1.9734e-05	1.44741e-05	1.75093e-05	1.31492e-05	1.68458e-05	1.53473e-05	1.59397e-05	1.31004e-05	0.675176	0.794031
CYSRT1	1.71738e-06	6.95617e-07	1.57192e-06	7.66302e-07	1.18902e-06	6.12909e-07	3.54132e-07	6.93811e-07	0.687411	0.801993
RNF224	0	0	0	0	0	0	0	0
SLC34A3	0	0	0	0	0	0	0	0
TUBB4B	4.46153e-05	3.60819e-05	4.1016e-05	3.8869e-05	3.2748e-05	3.25852e-05	4.30783e-05	5.28521e-05	2.86492e-05	0.000243697
FAM166A	5.97674e-07	1.79302e-06	4.80632e-07	0	2.61658e-07	0	7.50586e-07	1.80444e-07
STPG3-AS1	5.87024e-06	9.83994e-06	7.40972e-06	5.83261e-06	5.42415e-06	5.49727e-06	7.55142e-06	8.97728e-06	0.868207	0.913065
STPG3	0	0	0	0	0	0	0	0
NELFB	1.96175e-05	2.51708e-05	2.0897e-05	2.29859e-05	2.43757e-05	2.91858e-05	2.90821e-05	3.42543e-05	0.403613	0.602188
TOR4A	4.83063e-06	4.92253e-06	6.12417e-06	5.76469e-06	5.78904e-06	5.40284e-06	6.46182e-06	7.26583e-06	0.951194	0.96703
BX255925.1	0	1.31328e-07	1.99568e-07	6.72416e-07	2.06921e-07	0	0	5.20139e-08
BX255925.4	0	0	0	0	0	0	0	0
NRARP	2.10941e-06	8.21881e-07	8.69215e-07	1.21369e-06	1.6543e-06	2.9635e-06	3.23549e-06	9.66047e-06	5.06255e-09	6.67717e-08
EXD3	7.42066e-06	8.41985e-06	5.21442e-06	7.11985e-06	6.59037e-06	1.14888e-05	9.39706e-06	1.24036e-05	0.0502357	0.15889
NOXA1	1.21239e-05	1.20784e-05	1.23739e-05	1.43746e-05	1.33436e-05	1.19766e-05	1.64228e-05	1.77937e-05	0.681439	0.798583
ENTPD8	1.09509e-05	1.16269e-05	9.77401e-06	6.54904e-06	1.34268e-05	1.1295e-05	1.03944e-05	7.61579e-06	0.00754403	0.0360856
NSMF	1.60764e-05	2.07569e-05	1.70676e-05	1.86131e-05	1.43144e-05	1.77884e-05	1.98038e-05	2.84343e-05	0.123486	0.293516
PNPLA7	2.91703e-05	2.34515e-05	2.32176e-05	2.29946e-05	2.75348e-05	2.2098e-05	2.311e-05	2.15214e-05	0.792494	0.867915
MRPL41	0.000122878	0.000122147	0.000113622	0.000113028	0.000109223	0.000116685	0.000106039	9.66331e-05	0.00747002	0.0358032
DPH7	7.82672e-06	6.31698e-06	6.52148e-06	8.21102e-06	1.10221e-05	8.86741e-06	1.01886e-05	1.18774e-05	0.306629	0.516507
ZMYND19	1.04999e-05	8.03872e-06	9.0401e-06	1.13884e-05	8.16201e-06	8.15805e-06	9.54774e-06	1.219e-05	0.199561	0.398873
ARRDC1	3.07374e-05	3.01126e-05	2.31476e-05	2.56524e-05	2.29693e-05	2.51729e-05	2.06961e-05	2.63612e-05	0.586251	0.736124
ARRDC1-AS1	5.11147e-06	6.21146e-06	4.9098e-06	4.79776e-06	4.77122e-06	6.1351e-06	6.51807e-06	6.79592e-06	0.607651	0.749832
EHMT1	1.44556e-05	2.45081e-05	2.05713e-05	1.72486e-05	1.65694e-05	1.64991e-05	2.16067e-05	2.02636e-05	0.075293	0.211605
AL772363.1	0	0	0	0	0	0	0	0
CACNA1B	0	0	0	0	0	0	0	0
AL954642.1	0	0	0	0	0	0	0	0
AC215217.1	0	0	0	0	0	0	0	0
TUBB8	0	0	0	0	0	0	0	0
ZMYND11	2.61581e-05	1.57834e-05	2.09012e-05	1.89368e-05	1.50031e-05	1.90191e-05	2.35318e-05	2.25354e-05	0.146224	0.326892
DIP2C	2.04122e-05	1.86726e-05	2.02882e-05	1.96045e-05	1.72888e-05	2.1807e-05	1.708e-05	1.60512e-05	0.761297	0.848517
AL669841.1	0	0	0	0	0	0	0	0
AL358216.1	0	0	1.13119e-07	8.44423e-08	1.13119e-07	8.84057e-08	0	1.13119e-07
PRR26	1.11951e-06	1.72731e-06	1.8108e-06	2.1967e-06	2.3252e-06	3.29741e-06	3.06412e-06	1.9666e-06	0.706281	0.813936
AL157709.1	0	0	0	0	0	0	0	0
LARP4B	1.56184e-05	1.21382e-05	1.32361e-05	1.34939e-05	1.21893e-05	1.28618e-05	1.69922e-05	1.65703e-05	0.52123	0.691169
AL359878.2	0	0	0	0	0	0	0	0
AL359878.1	0	0	0	0	0	0	0	0
GTPBP4	4.98994e-06	7.96421e-06	1.00156e-05	8.73753e-06	7.37838e-06	8.829e-06	1.30025e-05	1.22264e-05	0.492889	0.670841
IDI2	0	0	0	0	0	0	0	0
IDI2-AS1	0	0	1.49017e-07	0	0	1.83699e-07	1.49017e-07	1.49017e-07
IDI1	8.69249e-05	7.75008e-05	8.84747e-05	7.02424e-05	6.69939e-05	7.53053e-05	6.08858e-05	6.64743e-05	1.23097e-06	1.269e-05
WDR37	9.9236e-06	1.03644e-05	6.97788e-06	7.43251e-06	8.30679e-06	6.61181e-06	1.0273e-05	9.62908e-06	0.385047	0.586438
LINC00200	0	0	0	0	0	0	0	0
ADARB2	0	0	2.29847e-07	8.71224e-08	6.20896e-08	5.07453e-07	6.06771e-07	6.06771e-07
AL392083.2	0	0	0	0	0	0	0	0
AL392083.1	0	0	0	0	0	0	0	0
AL513304.1	0	0	0	0	0	0	0	0
ADARB2-AS1	0	0	0	0	0	0	0	0
AL355597.1	0	0	0	0	0	0	0	0
LINC00700	0	0	0	0	0	0	0	0
AL441943.1	0	0	0	0	0	0	0	0
AL441943.2	0	0	0	0	0	0	0	0
LINC02662	0	0	0	0	0	0	0	0
LINC00701	0	0	0	0	0	0	0	0
LINC02645	0	0	0	0	0	0	0	0
AL713851.2	0	0	0	0	0	0	0	0
AL713851.1	0	0	0	0	0	0	0	0
AL355361.1	0	0	0	0	0	0	0	0
AL731533.1	0	0	0	0	0	0	0	0
AL731533.3	0	0	0	0	0	0	0	0
AL731533.2	0	0	0	0	0	0	0	0
PFKP	1.00354e-06	4.4178e-07	1.05966e-06	2.88101e-06	1.33561e-06	2.06614e-06	1.83714e-06	4.13182e-06	0.00270087	0.0151515
PITRM1	2.66487e-05	2.44778e-05	2.43252e-05	2.59237e-05	2.25614e-05	2.10862e-05	2.37001e-05	3.03836e-05	0.932479	0.953895
PITRM1-AS1	0	0	0	0	0	0	0	0
LINC02668	0	4.41998e-07	4.41998e-07	0	0	0	0	4.41998e-07
AL451164.1	0	0	0	0	0	0	0	0
AL139280.1	0	0	0	0	0	0	0	0
AL139280.2	0	0	0	0	0	0	0	0
AL356433.1	0	0	0	0	0	0	0	0
LINC02669	0	0	0	0	0	0	0	0
AL357833.1	0	0	0	0	0	0	0	0
AL450322.2	0	0	0	0	0	0	0	0
AL450322.1	0	0	0	0	0	0	0	0
KLF6	2.48231e-05	2.68059e-05	2.61116e-05	3.04976e-05	2.82849e-05	2.94233e-05	3.28701e-05	4.83614e-05	4.62049e-05	0.000381057
AL513303.1	0	0	0	0	0	0	0	0
LINC02639	0	0	0	0	0	0	0	0
LINC02660	0	0	0	0	0	0	0	0
AC025822.1	0	0	0	0	0	0	0	0
AC025822.2	0	0	0	0	0	0	0	0
LINC00702	6.90689e-08	6.56046e-08	5.98487e-08	3.36388e-08	1.81867e-07	1.49108e-07	0	3.63734e-07
LINC00703	0	0	0	0	0	0	0	0
AC022535.1	0	0	0	0	0	0	0	0
AC022535.3	0	0	0	0	0	0	0	0
AC022535.2	0	0	0	0	0	0	0	0
MANCR	5.29543e-07	0	1.48953e-07	0	2.94228e-07	1.05909e-06	0	5.29543e-07
LINC00705	0	0	0	0	0	0	0	0
AC018978.1	0	0	0	0	0	0	0	0
AKR1E2	1.73507e-07	4.04723e-07	2.02362e-07	0	5.86965e-07	0	2.489e-07	0
AKR1C1	0.000670304	0.000571051	0.000469681	0.000408472	0.000357625	0.000325186	0.000286079	0.000272458	0	0
AKR1C2	0.000248972	0.000175989	0.000178414	0.000145056	0.000121525	0.000104924	9.13492e-05	7.57322e-05	0	0
AL391427.1	0	0	0	0	0	0	0	0
AKR1C3	0.000153214	0.000143877	0.000105718	0.00010022	8.77177e-05	8.50815e-05	8.52819e-05	7.52765e-05	0	0
AKR1C8P	2.10251e-06	2.76309e-06	2.07342e-06	2.26784e-06	1.95476e-06	1.11997e-06	2.78093e-06	2.12612e-06	0.794215	0.86907
AKR1C4	0.000282199	0.000296879	0.000268634	0.000249088	0.000241569	0.000210477	0.00019191	0.000159249	0	0
AL355303.2	0	0	0	0	0	0	0	0
AL355303.1	0	0	0	0	0	0	0	0
LINC02561	0	0	0	0	0	0	0	0
UCN3	0	0	0	0	0	0	0	0
TUBAL3	0	0	0	0	0	0	0	0
NET1	5.20432e-05	4.92691e-05	4.60503e-05	4.91077e-05	4.7822e-05	4.52847e-05	4.94547e-05	5.37753e-05	0.75221	0.842338
CALML5	0	0	0	0	0	0	0	0
CALML3-AS1	4.82805e-07	2.59991e-07	1.82082e-06	1.83344e-07	2.57475e-07	0	1.30166e-06	0	0.275626	0.485542
CALML3	1.73932e-07	9.85929e-08	8.45188e-07	7.2251e-07	4.98395e-08	3.31847e-07	5.3883e-07	0
AL732437.1	0	0	0	0	0	0	0	0
AL732437.3	0	0	0	0	0	0	0	0
AL732437.2	0	0	0	0	0	0	0	0
LINC02657	0	0	0	0	0	0	0	0
LINC02678	0	0	0	0	0	0	0	0
LINC02677	0	0	0	0	0	0	0	0
ASB13	7.29604e-05	6.65762e-05	6.45483e-05	6.26269e-05	5.94662e-05	6.53821e-05	6.42469e-05	5.72676e-05	0.413403	0.610763
TASOR2	1.15227e-05	1.27708e-05	1.0357e-05	1.16198e-05	1.63324e-05	9.99776e-06	1.13245e-05	1.27539e-05	0.155531	0.339761
AL365356.1	0	0	0	0	0	0	0	0
GDI2	0.000168903	0.000165242	0.00016295	0.000147374	0.000150014	0.000136524	0.000141246	0.000151301	0.0286043	0.105896
AL596094.1	0	0	0	0	0	0	0	0
ANKRD16	3.88571e-06	3.07488e-06	3.34548e-06	3.13196e-06	3.65441e-06	3.6942e-06	3.16945e-06	4.14953e-06	0.832673	0.890799
FBH1	1.24697e-05	1.86558e-05	1.74327e-05	1.63889e-05	1.51302e-05	1.3299e-05	2.37905e-05	2.49991e-05	0.0311445	0.11249
AL137186.2	9.03747e-07	7.98454e-07	1.90695e-06	0	6.68112e-07	4.64742e-07	1.40951e-06	6.25319e-07
IL15RA	3.26726e-06	5.48157e-06	9.11097e-06	9.91521e-06	8.70085e-06	9.40998e-06	1.09733e-05	1.51389e-05	7.97573e-12	1.30059e-10
IL2RA	0	3.65081e-07	2.07463e-07	2.9565e-07	3.65081e-07	2.77679e-07	0	7.30163e-07
AL137186.1	0	0	0	0	0	0	0	0
RBM17	2.82089e-05	2.77181e-05	3.06449e-05	2.35781e-05	2.29208e-05	3.11892e-05	3.22068e-05	3.16481e-05	0.0187005	0.0761282
PFKFB3	4.97105e-06	7.09895e-06	5.97148e-06	7.06707e-06	5.79934e-06	6.7126e-06	9.3227e-06	1.4723e-05	0.0676405	0.196406
AL157395.1	0	0	0	0	0	0	0	0
LINC02649	0	9.47791e-08	0	3.78049e-07	0	3.78049e-07	6.81545e-07	4.82557e-07
LINC02656	0	0	0	0	0	0	0	0
PRKCQ	1.06399e-06	9.51129e-07	8.7628e-07	5.44772e-07	4.27407e-07	2.03607e-07	6.85975e-07	7.81692e-07
PRKCQ-AS1	0	5.13078e-07	1.2755e-06	7.66859e-07	7.81603e-07	1.02058e-06	8.03995e-07	2.20108e-06	0.672663	0.792241
LINC02648	0	0	0	0	0	0	0	0
LINP1	0	0	0	5.26161e-07	1.62501e-07	2.99185e-07	5.3763e-07	1.01669e-06	0.708296	0.815507
LINC00706	0	0	0	0	0	0	0	0
LINC00707	0	0	0	0	0	0	0	0
AL392086.3	0	0	0	0	0	0	0	0
LINC02665	0	0	0	0	0	0	0	0
SFMBT2	2.12208e-06	4.50282e-07	2.1946e-06	1.34467e-06	9.13687e-07	1.45661e-06	1.05883e-06	3.75685e-06	0.740171	0.835207
LINC02642	0	0	0	0	0	0	0	0
AL445070.1	0	0	0	0	0	0	0	0
ITIH5	6.32697e-06	3.31768e-06	2.04043e-06	4.64545e-06	2.51608e-06	2.75025e-06	5.63199e-06	1.73313e-05	1.82043e-12	3.06251e-11
ITIH2	0.00120805	0.00127003	0.00128956	0.00127905	0.00123044	0.00117293	0.00114048	0.000974499	0	0
KIN	4.35388e-06	5.87613e-06	6.23495e-06	4.91895e-06	5.14077e-06	2.95912e-06	4.89585e-06	4.65409e-06	0.285947	0.496124
ATP5F1C	0.000142924	0.00013638	0.000127946	0.000120602	0.000121969	0.000116348	0.000110271	0.000121053	2.17557e-06	2.18471e-05
TAF3	7.2947e-06	5.6309e-06	4.11089e-06	3.7229e-06	3.92968e-06	4.3273e-06	4.62842e-06	6.31972e-06	0.481632	0.662803
GATA3	1.18095e-06	1.48205e-06	1.07813e-06	9.93809e-07	4.56818e-07	1.13237e-06	1.7032e-06	9.96906e-07	0.847716	0.899426
GATA3-AS1	0	0	0	0	0	0	0	0
AL390294.1	0	0	0	0	0	0	0	0
LINC00708	0	0	0	0	0	0	0	0
AL390835.1	0	0	0	0	0	0	0	0
AC025946.1	0	0	0	0	0	0	0	0
LINC02676	0	0	0	0	0	0	0	0
AC044784.1	0	0	0	0	0	0	0	0
LINC00709	0	0	0	0	0	0	0	0
AL138773.1	0	0	0	0	0	0	0	0
LINC02663	0	0	0	0	0	0	0	0
LINC02670	0	0	0	0	0	0	0	0
AL354916.1	0	0	0	0	0	0	0	0
AL583859.1	0	0	0	0	0	0	0	0
CELF2-DT	2.14659e-07	1.9639e-07	2.14659e-07	1.29361e-07	1.85298e-07	2.14659e-07	0	0
AL583859.3	0	0	0	0	0	0	0	0
SFTA1P	0	0	0	0	0	0	0	0
CELF2	4.00123e-06	3.65952e-06	3.40345e-06	6.69744e-06	3.25542e-06	5.01417e-06	8.75667e-06	1.26566e-05	2.63006e-05	0.000225996
LINC00710	0	0	0	0	0	0	0	0
AL136369.2	0	0	0	0	0	0	0	0
AL136369.1	0	0	0	0	0	0	0	0
AL162408.1	0	0	0	0	0	0	0	0
CELF2-AS2	0	0	0	0	0	0	0	0
AL136320.1	0	0	0	0	0	0	0	0
CELF2-AS1	0	0	0	0	0	0	0	0
USP6NL	7.80817e-06	1.28169e-05	1.09893e-05	8.8535e-06	8.04157e-06	7.37372e-06	1.13691e-05	8.01157e-06	0.291515	0.501167
AL512631.2	2.1948e-07	2.1948e-07	0	0	2.1948e-07	0	0	0
AL512631.1	0	0	0	0	0	0	0	0
ECHDC3	0.000136591	0.000129981	0.000125928	0.000122434	0.000109916	0.000104385	9.89583e-05	8.08663e-05	8.59037e-07	9.04415e-06
PROSER2	2.22221e-05	1.83796e-05	2.20482e-05	1.86037e-05	2.2069e-05	1.85136e-05	1.89485e-05	1.57925e-05	0.228009	0.432099
PROSER2-AS1	0	0	0	0	0	0	0	0
UPF2	2.24185e-05	1.93048e-05	1.86471e-05	2.21871e-05	1.87562e-05	1.53991e-05	2.01795e-05	2.75676e-05	0.551464	0.71139
DHTKD1	0.000169173	0.000159275	0.000147559	0.000123513	0.000125839	0.000123177	0.000110893	0.00010718	2.51803e-11	3.95336e-10
SEC61A2	4.94791e-06	5.13581e-06	6.4779e-06	7.1303e-06	6.17902e-06	9.51964e-06	7.4388e-06	7.46831e-06	0.473505	0.656976
NUDT5	5.20844e-05	4.92987e-05	4.53647e-05	4.89529e-05	4.06265e-05	4.22596e-05	4.27677e-05	3.80152e-05	0.0447356	0.146265
CDC123	3.09913e-05	2.12159e-05	2.88933e-05	2.07241e-05	2.49825e-05	2.08259e-05	2.54003e-05	2.43083e-05	0.476053	0.659016
AL512770.1	0	0	0	0	0	0	0	0
CAMK1D	2.56761e-05	1.88876e-05	1.86903e-05	1.74396e-05	1.31695e-05	1.17529e-05	8.17127e-06	1.5801e-05	6.03748e-07	6.50922e-06
AL731559.1	0	0	0	0	0	0	0	0
AL353586.1	0	0	0	0	0	0	0	0
CCDC3	4.24256e-05	3.03788e-05	2.89272e-05	3.06656e-05	3.05612e-05	3.11773e-05	4.17224e-05	7.57972e-05	1.73195e-14	3.27882e-13
OPTN	5.06507e-05	5.2372e-05	4.09434e-05	4.42953e-05	4.94716e-05	4.517e-05	4.5395e-05	4.50744e-05	0.756538	0.84531
MCM10	0	1.33488e-07	0	0	1.33488e-07	1.2079e-07	0	1.33488e-07
UCMA	0	0	0	0	0	0	0	0
PHYH	0.000694724	0.000660166	0.000628038	0.000554165	0.000529825	0.000503524	0.000454046	0.000372613	0	0
SEPHS1	3.25595e-05	3.27611e-05	3.03652e-05	2.97923e-05	2.69653e-05	3.38097e-05	3.04358e-05	3.30209e-05	0.390611	0.59065
AL355870.2	0	0	0	0	0	0	0	0
AL355870.1	0	0	0	0	0	0	0	0
BEND7	1.31945e-05	1.11904e-05	8.14704e-06	8.37099e-06	8.60409e-06	7.74031e-06	7.37798e-06	8.35049e-06	0.00219356	0.0127131
AL590677.1	0	0	0	0	0	0	0	0
PRPF18	5.49915e-06	7.03291e-06	8.30051e-06	8.00576e-06	6.76467e-06	8.74961e-06	6.93134e-06	6.77196e-06	0.919492	0.945412
AL157392.3	3.95384e-06	4.70286e-06	3.87739e-06	3.03688e-06	3.99586e-06	5.50577e-06	3.0086e-06	7.00224e-06	0.704809	0.813307
FRMD4A	1.48714e-05	1.05077e-05	1.13173e-05	1.19792e-05	1.49735e-05	1.49823e-05	1.32305e-05	1.60845e-05	0.147233	0.328328
AL157392.4	2.51996e-07	2.15336e-07	3.73337e-07	3.03186e-07	1.67641e-07	1.43406e-07	7.09861e-07	4.8012e-07
AL157392.1	0	0	0	0	0	0	0	0
AL157392.2	0	0	0	0	0	0	0	0
AC044781.1	0	0	0	0	0	0	0	0
AL157896.1	0	0	0	0	0	0	0	0
AL139405.1	0	0	0	0	0	0	0	0
FAM107B	6.98076e-05	6.37211e-05	5.93684e-05	6.07723e-05	5.80666e-05	6.18087e-05	5.7714e-05	6.47944e-05	0.109375	0.270098
AL158168.1	0	0	0	0	0	0	0	0
CDNF	4.13195e-06	5.97962e-06	3.54957e-06	3.9292e-06	3.39223e-06	4.00872e-06	3.93145e-06	2.67156e-06	0.390788	0.59073
HSPA14	2.04618e-06	1.68236e-06	2.6043e-06	1.5435e-06	1.28354e-06	2.07165e-06	1.82592e-06	6.66495e-06	0.560024	0.717724
HSPA14	5.84554e-06	4.80695e-06	6.18215e-06	6.15774e-06	4.85097e-06	6.02897e-06	4.72091e-06	5.57258e-06	0.793918	0.868814
AC069544.1	7.97493e-07	6.65398e-07	2.34355e-07	9.67329e-07	2.4977e-07	3.04528e-07	1.22878e-07	4.91116e-07
SUV39H2	2.0382e-07	3.79753e-07	4.0939e-07	1.41029e-06	4.48996e-07	4.21866e-07	4.24193e-07	7.84677e-07
DCLRE1C	1.02198e-06	2.0169e-06	1.97979e-06	1.89474e-06	1.976e-06	1.13872e-06	2.47892e-06	2.12592e-06	0.829745	0.889433
MEIG1	0	0	3.51364e-07	1.93195e-07	5.43164e-07	5.8715e-07	0	3.92261e-07
OLAH	0	0	0	0	0	0	0	0
ACBD7	2.88107e-07	0	1.10391e-07	2.58505e-07	3.25172e-07	1.22284e-07	2.88107e-07	1.19109e-07
RPP38-DT	0	2.15355e-07	2.9296e-08	3.31156e-08	2.35638e-08	3.87425e-07	0	2.15355e-07
RPP38	6.02355e-06	7.32842e-06	3.28414e-06	5.72457e-06	5.95052e-06	6.66231e-06	4.63285e-06	4.45048e-06	0.576722	0.730517
NMT2	2.46198e-05	2.44376e-05	2.24415e-05	1.92756e-05	2.08499e-05	1.67932e-05	1.99066e-05	2.20177e-05	0.38639	0.587424
FAM171A1	3.01998e-05	2.86664e-05	2.74307e-05	2.35816e-05	2.21813e-05	2.71252e-05	2.51877e-05	4.43646e-05	0.0581658	0.17654
AL607028.1	0	0	0	0	0	0	0	0
ITGA8	0	4.21202e-08	1.21244e-06	4.99766e-07	0	3.22334e-07	5.13633e-07	4.78076e-06	1.04583e-13	1.89453e-12
MINDY3	1.4255e-05	9.45856e-06	1.01833e-05	1.21949e-05	1.14056e-05	9.75998e-06	1.03552e-05	1.179e-05	0.770497	0.854467
LINC02654	0	0	0	0	0	0	0	0
PTER	8.82074e-06	1.14187e-05	8.25129e-06	7.89374e-06	1.01497e-05	8.40737e-06	8.3243e-06	6.72856e-06	0.463268	0.649765
C1QL3	0	0	0	0	0	0	0	0
AL353576.1	0	0	0	0	0	0	0	0
RSU1	2.93086e-05	2.55992e-05	1.85651e-05	1.83517e-05	1.9597e-05	1.61094e-05	2.23712e-05	3.04734e-05	0.00130651	0.00800187
AC073367.1	0	0	0	0	0	0	0	0
AL365215.2	0	0	0	0	0	0	0	0
CUBN	0	0	6.83214e-07	9.20565e-07	0	9.7387e-08	1.47774e-07	0
AC067747.1	0	0	0	0	0	0	0	0
TRDMT1	1.19957e-06	7.38813e-07	1.25795e-06	9.34438e-07	9.70589e-07	1.21799e-06	1.57946e-06	1.79887e-06	0.581454	0.733498
VIM-AS1	3.47851e-07	2.41789e-07	0	3.28008e-07	8.15403e-07	4.67935e-07	2.84475e-07	1.91199e-06
VIM	0.000144825	0.000111989	8.72285e-05	0.000101466	9.68862e-05	0.000127175	0.000213346	0.00061317	0	0
AL133415.1	0	0	0	0	0	0	0	0
ST8SIA6	1.14269e-06	9.47209e-07	1.33432e-06	1.18863e-06	6.09437e-07	2.38877e-06	1.68583e-06	3.3256e-06	0.065732	0.19254
ST8SIA6-AS1	0	0	0	0	0	0	0	0
HACD1	5.27509e-07	1.84475e-07	3.85177e-07	9.24873e-07	2.05215e-06	3.66725e-07	1.47963e-06	1.33227e-06	0.111066	0.272957
STAM-AS1	0	0	4.90715e-07	3.37381e-07	1.13674e-07	0	1.65267e-07	0
STAM	5.17602e-06	4.19749e-06	4.18887e-06	5.67324e-06	4.78595e-06	4.89302e-06	4.53363e-06	7.88627e-06	0.899114	0.932346
AC069542.1	0	0	0	0	0	0	0	0
TMEM236	0	2.8345e-07	0	7.98682e-08	3.05696e-07	2.03432e-07	4.09233e-07	7.93868e-08
MRC1	5.8435e-05	4.81336e-05	4.8742e-05	4.4048e-05	4.29955e-05	3.84061e-05	4.51669e-05	5.49357e-05	4.5062e-05	0.000372274
AC069023.1	0	0	0	0	0	0	0	0
SLC39A12	0	0	0	0	0	0	0	0
SLC39A12-AS1	0	0	0	0	0	0	0	0
CACNB2	2.48247e-06	4.34326e-07	2.36542e-06	2.50759e-06	8.82787e-07	3.33525e-06	1.52195e-06	1.34785e-06	0.0958791	0.247235
AL390783.1	0	0	0	0	0	0	0	0
AL450384.2	1.38714e-06	3.97547e-06	3.90316e-06	4.14627e-06	3.41586e-06	1.48453e-06	1.53954e-06	3.79191e-06	0.423389	0.618269
AL450384.1	5.28088e-07	3.92902e-07	5.05542e-07	5.38027e-07	5.05545e-07	7.20443e-07	1.02928e-06	1.10237e-06
NSUN6	1.52234e-05	1.58649e-05	1.516e-05	1.08876e-05	1.37843e-05	1.18107e-05	1.2803e-05	9.36751e-06	0.333593	0.541338
ARL5B	1.20156e-05	9.58342e-06	1.07544e-05	1.03754e-05	1.05364e-05	9.50953e-06	8.054e-06	1.1739e-05	0.175855	0.368186
AL512641.1	0	0	0	0	0	0	0	0
MALRD1	0	0	0	0	0	0	0	0
AL590378.1	0	0	0	0	0	0	0	0
AL157895.1	0	0	0	0	0	0	0	0
AL353147.1	0	0	0	0	0	0	0	0
PLXDC2	4.29733e-06	3.64929e-06	7.08379e-06	7.66389e-06	7.32366e-06	8.06455e-06	1.09596e-05	2.17061e-05	2.20909e-05	0.000191776
AC069549.1	0	0	0	0	0	0	0	0
AC069549.2	0	0	0	0	0	0	0	0
NEBL	1.5848e-06	1.26316e-06	1.90467e-06	1.79961e-06	1.1472e-06	1.96971e-06	3.62058e-06	5.26965e-06	0.0994667	0.253137
C10orf113	0	0	0	0	0	0	0	0
NEBL-AS1	0	0	0	0	0	0	0	0
LINC02643	0	0	0	0	0	0	0	0
MIR1915HG	3.56313e-05	2.92329e-05	3.1308e-05	3.21793e-05	2.71672e-05	2.44392e-05	2.24013e-05	2.21808e-05	0.557745	0.716018
SKIDA1	4.1648e-06	6.96464e-06	5.05265e-06	5.33642e-06	4.85923e-06	7.44649e-06	6.12345e-06	8.85236e-06	0.391232	0.590904
MLLT10	1.59222e-05	1.25564e-05	1.39556e-05	1.10418e-05	1.29303e-05	1.72241e-05	1.33992e-05	1.40897e-05	0.851467	0.902204
AL358780.1	0	7.38804e-07	0	6.05406e-07	0	3.22494e-07	4.88341e-07	2.5326e-07
DNAJC1	1.67007e-05	1.90902e-05	2.15973e-05	1.45941e-05	1.54473e-05	1.49329e-05	1.45567e-05	1.9839e-05	0.855925	0.904789
AL359697.1	0	2.44995e-07	4.44986e-07	3.42777e-07	8.99228e-08	3.75722e-07	0	0
EBLN1	0	0	0	0	0	0	0	0
AL157831.2	0	0	0	0	0	0	0	0
AL157831.3	0	0	0	0	0	0	0	0
AL158211.1	0	0	0	0	0	0	0	0
COMMD3	2.45424e-05	2.98761e-05	3.42427e-05	3.03077e-05	3.21291e-05	3.19127e-05	2.69918e-05	4.05935e-05	0.164772	0.352961
BMI1	2.16107e-05	2.63746e-05	2.64593e-05	2.56681e-05	2.3847e-05	2.47831e-05	2.13557e-05	2.9513e-05	0.521253	0.691169
AL158211.4	0	0	0	0	0	0	0	0
AL158211.2	0	0	0	0	0	0	0	0
AL158211.3	0	0	0	0	0	0	0	0
SPAG6	0	0	0	0	0	0	0	0
AL513128.1	0	0	0	0	0	0	0	0
AL513128.3	0	0	0	0	0	0	0	0
AL513128.2	0	0	0	0	0	0	0	0
PIP4K2A	6.80895e-06	5.16926e-06	5.745e-06	5.9306e-06	4.55012e-06	7.70308e-06	8.87212e-06	1.54382e-05	0.25787	0.466167
ARMC3	0	0	0	0	0	0	0	0
AL139815.1	0	0	0	0	0	0	0	0
MSRB2	9.00505e-05	8.48023e-05	8.38883e-05	8.80855e-05	8.23358e-05	7.83279e-05	7.45282e-05	7.71079e-05	0.381572	0.583438
PTF1A	0	0	0	0	0	0	0	0
C10orf67	0	5.95167e-08	1.29118e-07	0	9.6787e-08	1.45683e-07	1.29118e-07	1.29118e-07
AL606469.1	0	0	0	0	0	0	0	0
OTUD1	1.30231e-05	9.75015e-06	1.08708e-05	1.05576e-05	1.04739e-05	9.67079e-06	1.04968e-05	1.04491e-05	0.960743	0.972365
AL512603.2	0	0	0	0	0	0	0	0
AL512603.1	1.20758e-07	8.15243e-08	0	3.66587e-08	0	1.70828e-07	0	1.20758e-07
KIAA1217	2.35134e-05	1.8738e-05	1.67967e-05	1.5197e-05	2.09797e-05	1.85956e-05	1.91587e-05	1.72255e-05	0.749536	0.841089
AL356113.1	0	0	0	0	0	0	0	0
ARHGAP21	1.76722e-05	1.77218e-05	1.55782e-05	1.40458e-05	1.68821e-05	1.3021e-05	1.852e-05	2.00618e-05	0.525732	0.693406
AL157385.2	0	0	0	0	0	0	0	0
PRTFDC1	8.57926e-07	1.76907e-06	1.44234e-06	2.71671e-07	1.47534e-06	1.26059e-06	1.81989e-06	2.67813e-06
AL512598.1	0	0	0	0	0	0	0	0
ENKUR	0	7.75509e-07	5.70631e-07	0	5.70631e-07	5.70631e-07	0	5.70631e-07
THNSL1	2.25454e-05	2.16425e-05	2.43448e-05	1.72314e-05	2.3769e-05	1.87672e-05	1.82361e-05	1.59691e-05	0.309376	0.51876
LINC01516	0	0	0	0	0	0	0	0
GPR158-AS1	0	0	0	0	0	0	0	0
GPR158	0	2.46236e-07	0	0	3.71322e-07	0	1.22263e-07	2.46236e-07
LINC00836	0	0	0	0	0	0	0	0
AL358612.1	0	0	0	0	0	0	0	0
MYO3A	0	0	0	0	0	0	0	0
GAD2	0	0	0	0	0	0	0	0
APBB1IP	4.91282e-06	6.10669e-06	5.4475e-06	2.5043e-06	5.72886e-06	7.07794e-06	6.48222e-06	8.99721e-06	0.237526	0.442662
AL390961.1	0	0	0	0	0	0	0	0
PDSS1	7.57139e-07	2.83763e-06	1.73805e-06	1.80941e-06	2.40388e-06	2.08311e-06	2.14807e-06	1.44664e-06	0.0409977	0.137009
AL390961.2	0	0	0	0	0	0	0	0
ABI1	2.2592e-05	2.33593e-05	2.10851e-05	2.03737e-05	1.63327e-05	2.14334e-05	2.18425e-05	3.18776e-05	0.809522	0.877842
ANKRD26	5.32425e-06	5.78803e-06	4.13017e-06	6.24037e-06	4.42429e-06	4.57468e-06	5.9756e-06	7.64697e-06	0.551418	0.71139
YME1L1	5.61736e-05	5.05153e-05	5.13624e-05	4.56124e-05	5.06167e-05	4.62955e-05	4.78353e-05	5.62912e-05	0.186206	0.383036
MASTL	4.08137e-07	2.9724e-06	1.98982e-06	1.73773e-06	1.48749e-06	1.43521e-06	1.4562e-06	1.73479e-06	0.713184	0.818277
ACBD5	6.41049e-05	5.21828e-05	4.87417e-05	5.32942e-05	6.01955e-05	4.23182e-05	5.41229e-05	4.55372e-05	0.0218614	0.0858308
AL160291.1	0	0	0	0	0	0	0	0
LINC02673	0	0	0	0	0	0	0	0
RAB18	5.62602e-05	4.63962e-05	4.14791e-05	4.25705e-05	3.81162e-05	3.76985e-05	4.13111e-05	5.06464e-05	0.0370856	0.127958
LINC02680	0	0	0	1.99438e-07	0	3.98876e-07	0	0
MKX	3.41742e-07	1.89741e-07	5.64289e-07	4.13468e-08	5.43099e-07	1.1361e-07	3.7684e-07	6.55172e-07
MKX-AS1	0	0	0	0	0	0	0	0
ARMC4	5.83354e-07	8.61648e-07	0	0	3.66031e-07	3.24888e-07	2.37717e-07	7.45066e-08
AL390866.1	0	0	0	0	0	0	0	0
MPP7	1.22363e-06	2.16938e-06	1.57013e-06	1.06343e-06	1.21401e-06	1.30936e-06	9.45913e-07	3.93528e-06	0.00525645	0.0265319
AL355501.1	0	0	0	0	0	0	0	0
MPP7-DT	0	0	0	0	0	0	0	0
LINC02652	0	0	0	0	0	0	0	0
WAC-AS1	3.08972e-06	3.51014e-06	3.54053e-06	2.94974e-06	2.64452e-06	3.40967e-06	4.29352e-06	2.36658e-06	0.183256	0.378594
WAC	4.14303e-05	3.2606e-05	3.15484e-05	3.23742e-05	3.30524e-05	3.18332e-05	3.04737e-05	3.73026e-05	0.576306	0.730199
BAMBI	1.78611e-05	1.74246e-05	1.61171e-05	1.30174e-05	1.70556e-05	1.32218e-05	1.21114e-05	1.82851e-05	0.541819	0.704521
LINC01517	0	3.1243e-07	6.02293e-07	1.9679e-07	2.59489e-08	9.15845e-08	1.19016e-07	8.08583e-08
AL355376.1	0	0	0	0	0	0	0	0
LINC00837	0	0	0	0	0	0	0	0
LYZL1	0	0	0	0	0	0	0	0
AL158167.1	0	0	0	0	0	0	0	0
SVIL	7.85184e-06	1.65693e-05	1.05396e-05	9.16509e-06	9.07179e-06	1.02882e-05	7.85135e-06	1.35193e-05	0.409604	0.607401
JCAD	3.64133e-07	1.14907e-06	1.18881e-06	2.9636e-06	1.44769e-06	1.6054e-06	2.09283e-06	4.63154e-06	0.531768	0.697775
AL353796.1	1.48184e-06	1.19963e-06	1.2951e-06	9.37057e-07	1.54689e-06	2.04909e-06	5.18702e-07	1.11927e-06	0.306991	0.516935
MTPAP	1.25486e-05	8.83169e-06	7.43303e-06	6.87874e-06	1.21079e-05	8.00734e-06	7.36721e-06	1.20419e-05	0.296016	0.505923
AL353796.2	0	0	0	0	0	0	0	0
MAP3K8	3.57171e-06	2.75974e-06	3.19747e-06	2.34731e-06	3.10176e-06	2.90801e-06	5.67107e-06	4.1907e-06	0.0129744	0.056539
AL590068.4	0	0	0	0	0	0	0	0
AL590068.1	0	0	0	0	0	0	0	0
AL590068.2	0	0	0	0	0	0	0	0
AL590068.3	0	0	0	0	0	0	0	0
LYZL2	0	0	0	0	0	0	0	0
LINC02644	0	0	0	0	0	0	0	0
ZNF438	3.20282e-06	2.47697e-06	3.13104e-06	3.91929e-06	2.56271e-06	2.05263e-06	3.03774e-06	4.35082e-06	0.543609	0.705551
AL359532.1	2.17659e-07	0	4.96443e-07	1.81894e-07	2.64956e-07	1.05693e-07	4.07962e-07	1.02537e-07
AL359546.1	0	0	0	0	0	0	0	0
LINC02664	0	0	0	0	0	0	0	0
ZEB1-AS1	4.37692e-06	1.16464e-06	2.31424e-06	1.9667e-06	3.17037e-06	1.54832e-06	3.58778e-06	5.84076e-06	0.233518	0.438384
ZEB1	5.6187e-06	5.32588e-06	4.27884e-06	4.32762e-06	5.26526e-06	4.87202e-06	5.26778e-06	1.02314e-05	0.573698	0.728352
AL161935.1	0	0	0	0	0	0	0	0
AL161935.3	0	0	0	0	0	0	0	0
MACORIS	0	5.19355e-07	0	7.27195e-08	0	5.44585e-08	4.51936e-07	2.59678e-07
ARHGAP12	1.76581e-05	1.2681e-05	1.49427e-05	1.52865e-05	1.25076e-05	1.62618e-05	1.66299e-05	1.39256e-05	0.338591	0.54636
KIF5B	3.96984e-05	3.25406e-05	3.13836e-05	2.78485e-05	2.91235e-05	2.60818e-05	3.02308e-05	4.23881e-05	0.308014	0.517605
AL158834.2	0	0	0	0	0	0	0	0
EPC1	7.67851e-06	1.03282e-05	1.0828e-05	1.00502e-05	8.43772e-06	1.19897e-05	1.25457e-05	1.49027e-05	0.628139	0.764075
AL158834.1	0	0	0	0	0	0	0	0
AL391839.2	0	0	0	0	0	0	0	0
AL391839.1	0	0	0	0	0	0	0	0
AL391839.3	0	0	0	0	0	0	0	0
CCDC7	1.42212e-06	1.3532e-06	1.25089e-06	1.50558e-06	1.17244e-06	1.53827e-06	2.05745e-06	2.18574e-06	0.836878	0.893277
AL365203.2	1.03317e-06	8.64715e-07	7.22552e-07	1.04968e-06	8.24451e-07	6.62828e-08	9.77295e-07	2.09521e-06	0.238609	0.444162
ITGB1	0.000115402	0.000111216	0.000110351	0.000102759	0.000108852	0.000111824	0.000133886	0.000159628	1.59173e-08	2.01068e-07
ITGB1-DT	0	0	0	0	0	0	0	0
IATPR	0	0	0	0	0	0	0	0
NRP1	3.59528e-05	3.91885e-05	3.45286e-05	3.03682e-05	3.01705e-05	3.05667e-05	3.93449e-05	5.13582e-05	0.0335286	0.118536
AL121748.1	0	0	0	0	0	0	0	0
AL353600.1	0	4.62211e-07	0	0	0	4.62211e-07	0	4.62211e-07
AL353600.2	0	0	0	0	0	0	0	0
LINC02628	0	0	0	0	0	0	0	0
AL450313.1	0	0	0	0	0	0	0	0
LINC00838	0	0	0	0	0	0	0	0
LINC02629	0	0	0	0	0	0	0	0
PARD3	2.2928e-05	1.82489e-05	1.8469e-05	1.59317e-05	1.53741e-05	1.70846e-05	1.83255e-05	1.79792e-05	0.505135	0.679926
PARD3-AS1	1.61406e-06	1.9897e-06	5.32118e-07	1.87442e-06	1.15732e-06	3.73929e-07	8.12925e-07	1.30549e-06	0.235317	0.440433
LINC02635	0	0	0	0	0	0	0	0
CUL2	1.65732e-05	1.81256e-05	1.6648e-05	1.18424e-05	1.2823e-05	1.21553e-05	1.32594e-05	2.05034e-05	0.593609	0.741043
AL392046.1	0	0	0	0	0	0	0	0
CREM	1.81492e-05	1.40914e-05	1.90169e-05	1.66737e-05	1.6491e-05	1.83291e-05	1.37981e-05	2.04516e-05	0.00330583	0.0179488
AL117336.1	3.5916e-07	1.02726e-07	2.04382e-07	6.13729e-08	3.30206e-07	0	5.50147e-07	3.5916e-07
LINC02634	0	0	0	0	0	0	0	0
CCNY	3.51533e-05	3.89719e-05	4.06241e-05	3.89702e-05	3.85762e-05	3.45613e-05	4.15869e-05	3.7214e-05	0.714757	0.81905
AL117336.2	0	2.96424e-07	6.68151e-07	4.98731e-07	4.68062e-07	4.96033e-07	3.02727e-07	8.0696e-07
AL603824.1	0	0	0	0	0	0	0	0
AL121749.1	0	0	0	0	0	0	0	0
GJD4	0	0	0	0	0	0	0	0
FZD8	1.27301e-05	1.54225e-05	1.29625e-05	1.52016e-05	1.22051e-05	1.1392e-05	9.88285e-06	1.52939e-05	0.786109	0.864022
AL121749.2	0	0	0	0	0	0	0	0
PCAT5	8.80811e-08	0	0	0	0	2.04321e-07	0	0
LINC02630	0	0	0	0	0	0	0	0
AL355300.1	0	0	0	0	0	0	0	0
AL590730.1	0	0	0	0	0	0	0	0
AL390061.1	0	0	0	0	0	0	0	0
ANKRD30A	0	0	0	0	0	0	0	0
AL157387.1	0	0	0	0	0	0	0	0
MTRNR2L7	1.94213e-07	1.99981e-07	4.72247e-07	1.29262e-07	3.72139e-07	0	2.36124e-07	1.3328e-07
AL132657.1	0	0	0	0	0	0	0	0
ZNF248	2.84322e-06	3.42505e-06	2.7365e-06	3.60291e-06	3.80828e-06	2.23096e-06	5.72275e-06	6.86197e-06	0.438426	0.629204
AL132657.2	0	0	0	0	0	0	0	0
AL135791.1	0	0	0	0	0	0	0	0
ZNF25	6.48865e-06	4.60642e-06	4.85023e-06	3.22642e-06	4.63057e-06	5.12531e-06	3.44585e-06	8.51757e-06	0.688766	0.802516
ZNF25-DT	0	0	0	0	0	0	0	0
ZNF33A	2.09767e-05	1.75252e-05	2.00192e-05	1.93399e-05	2.47554e-05	2.45891e-05	2.01783e-05	2.24571e-05	0.0224696	0.0874767
ZNF37A	6.39369e-06	5.03234e-06	5.96619e-06	7.37591e-06	5.91885e-06	5.35361e-06	4.43356e-06	6.44227e-06	0.766279	0.852015
AL117339.4	0	0	0	5.0438e-07	0	0	3.97251e-07	3.97251e-07
AL133216.1	0	0	0	0	0	0	0	0
IGKV1OR10-1	0	0	0	0	0	0	0	0
LINC00839	6.01859e-07	6.4895e-07	0	4.39443e-08	4.83413e-07	8.44067e-08	1.22471e-06	6.01859e-07
ZNF33B	9.57659e-06	1.1811e-05	1.21161e-05	1.16095e-05	1.27065e-05	1.2611e-05	1.06229e-05	1.00066e-05	0.637881	0.769921
AL022345.4	6.1977e-07	2.0277e-06	5.53789e-07	6.39634e-07	1.17952e-06	9.56732e-07	6.50109e-07	1.08387e-06	0.0357709	0.12456
LINC01518	0	0	0	0	0	0	0	0
LINC02632	0	0	0	0	0	0	0	0
AL022344.1	0	0	0	0	0	0	0	0
BMS1	1.01578e-05	7.67483e-06	7.982e-06	7.74497e-06	9.92289e-06	7.3547e-06	7.99316e-06	1.14846e-05	0.292753	0.502392
LINC02623	0	0	0	0	0	0	0	0
LINC01264	0	0	0	0	0	0	0	0
RET	0	0	0	0	0	0	0	0
AC010864.1	0	2.94636e-07	1.51134e-07	8.28558e-08	0	1.98656e-07	0	1.51134e-07
CSGALNACT2	5.53765e-06	7.24147e-06	6.7521e-06	5.97102e-06	5.68991e-06	6.29053e-06	7.27103e-06	1.00778e-05	0.00851397	0.0399527
RASGEF1A	0	0	2.53216e-07	3.27097e-07	3.06797e-07	7.72457e-07	5.46424e-07	1.08562e-06	0.147602	0.328897
LINC02633	0	0	0	0	0	0	0	0
AC068707.1	0	0	0	0	0	0	0	0
FXYD4	0	0	0	0	0	0	0	0
HNRNPF	0.000115808	0.000118437	0.000101325	9.84934e-05	0.00010736	9.06503e-05	9.44716e-05	0.000103291	0.000766173	0.00497042
AL450326.1	0	0	0	0	0	0	0	0
ZNF487	2.41553e-06	1.61942e-06	3.43266e-06	1.83102e-06	2.72039e-06	2.51105e-06	1.41556e-06	1.96281e-06	0.383143	0.584966
ZNF239	1.96632e-07	4.15813e-07	2.83696e-07	4.18292e-07	4.84237e-07	4.87718e-07	1.17263e-07	2.83709e-07	0.638179	0.770086
AL450326.3	0	0	0	0	0	0	0	0
ZNF485	1.14536e-06	6.22898e-07	1.82374e-06	1.02235e-06	1.49684e-06	1.8384e-06	1.42188e-07	1.76157e-06
ZNF32-AS3	0	0	0	0	0	0	0	0
AL645634.2	0	0	0	0	0	0	0	0
ZNF32	2.71224e-05	1.72551e-05	1.6921e-05	1.8992e-05	1.47157e-05	1.82612e-05	2.09336e-05	2.00949e-05	0.124802	0.295374
ZNF32-AS1	0	0	0	0	0	0	0	0
ZNF32-AS2	0	0	0	0	0	0	0	0
AL645634.1	0	0	0	0	0	0	0	0
LINC02658	0	0	0	0	0	0	0	0
LINC00840	4.93539e-07	0	0	2.4677e-07	0	4.28075e-07	0	0
LINC02659	0	0	0	0	0	0	0	0
LINC00841	0	0	0	0	0	0	0	0
AL139237.1	0	0	0	0	0	0	0	0
AL137026.2	0	0	0	0	0	0	0	0
AL137026.1	1.06167e-06	9.56502e-07	8.96036e-07	6.22894e-07	1.66393e-06	1.43512e-06	5.49937e-07	9.78138e-07	0.347068	0.554181
C10orf142	9.60006e-07	2.73729e-07	4.98065e-07	2.12e-07	7.19561e-07	7.06219e-08	1.00675e-06	4.80003e-07
AL137026.3	0	0	4.3851e-07	4.11467e-07	4.56767e-07	2.49141e-07	4.61077e-07	2.01999e-07
CXCL12	0.000365082	0.0003313	0.000307752	0.000279087	0.000245944	0.000240522	0.000255923	0.00038959	0	0
AL356157.3	0	0	0	0	0	0	0	0
AL356157.1	0	0	0	0	0	0	0	0
TMEM72-AS1	2.1687e-07	1.95122e-07	3.43709e-07	2.12489e-07	2.1687e-07	3.52768e-07	2.03478e-07	5.6888e-08
AL353801.2	0	0	0	0	0	0	0	0
TMEM72	0	0	0	0	0	0	0	0
AL353801.1	0	0	0	0	0	0	0	0
AL353801.3	1.34953e-06	6.74766e-07	3.09526e-07	5.54511e-07	1.86431e-07	5.60913e-07	2.88122e-07	1.31912e-06
RASSF4	1.46167e-05	1.1679e-05	1.40337e-05	1.645e-05	1.45445e-05	2.19011e-05	1.81758e-05	2.42044e-05	0.0728216	0.207175
DEPP1	5.39248e-05	4.64495e-05	4.6791e-05	5.17931e-05	5.12691e-05	5.51815e-05	6.83529e-05	0.000100129	0	0
C10orf25	5.77803e-06	1.98686e-06	3.79258e-06	2.56566e-06	2.41044e-06	2.99324e-06	4.04339e-06	4.74453e-06	0.0484212	0.154926
ZNF22	1.93713e-05	2.41345e-05	2.2745e-05	2.15438e-05	2.10107e-05	2.0551e-05	2.25735e-05	2.66485e-05	0.289686	0.499494
AL358394.1	0	0	0	0	0	0	0	0
OR13A1	0	0	0	0	0	0	0	0
ALOX5	9.29375e-07	1.38804e-06	3.56866e-06	2.89775e-06	1.64683e-06	3.33714e-06	4.24458e-06	4.57144e-06	0.419646	0.615551
AL731567.1	0	0	0	0	0	0	0	0
MARCH8	1.58588e-05	1.49966e-05	1.59722e-05	1.67383e-05	1.39133e-05	1.08569e-05	1.14116e-05	1.37491e-05	0.24516	0.450858
ZFAND4	2.40664e-06	2.13282e-06	2.39882e-06	3.14569e-06	4.10295e-06	2.52217e-06	2.54281e-06	2.75232e-06	0.374554	0.578278
WASHC2C	7.79895e-06	5.96937e-06	8.07746e-06	5.26106e-06	4.61968e-06	4.69672e-06	5.1753e-06	6.96274e-06	0.0506737	0.159924
AGAP4	2.36301e-06	2.96736e-06	4.03701e-06	3.42242e-06	4.92878e-06	2.70952e-06	4.57043e-06	5.25105e-06	0.0585232	0.177137
TIMM23	2.46092e-05	2.1722e-05	2.34171e-05	1.86189e-05	2.45369e-05	2.2905e-05	2.34091e-05	1.86459e-05	0.317801	0.526793
NCOA4	0.000140957	0.000129149	0.000113647	0.000115431	0.000105396	0.000101321	9.50327e-05	9.14711e-05	1.71433e-11	2.7334e-10
MSMB	0	0	0	0	0	0	0	0
ANTXRL	0	0	0	0	0	0	0	0
ANXA8L1	0	0	0	0	0	0	0	0
LINC00842	0	0	0	0	0	0	0	0
NPY4R	0	0	0	0	0	0	0	0
GPRIN2	0	1.72411e-07	0	0	1.98994e-07	0	6.50151e-07	1.36542e-06
SYT15	1.42737e-06	1.3338e-06	1.75955e-06	1.21855e-06	6.41746e-07	2.24227e-06	2.16384e-06	1.73807e-06	0.894284	0.928928
AL356056.2	8.03056e-07	3.23372e-07	6.71464e-07	5.00148e-07	1.42296e-07	5.77176e-07	7.67841e-08	4.19118e-07
AL356056.1	1.70072e-07	8.00976e-08	0	2.6665e-07	8.64263e-08	0	1.70072e-07	8.82588e-08
LINC02637	0	0	0	0	0	0	0	0
FAM245B	1.54025e-06	1.29702e-06	2.31695e-06	8.74359e-07	1.19553e-06	6.51793e-07	1.19834e-06	5.05037e-07
PTPN20	1.94167e-07	8.17438e-08	0	1.54346e-07	1.04163e-07	1.94167e-07	0	1.94167e-07
GDF10	0	6.26098e-07	6.16183e-07	0	1.21311e-07	2.41057e-07	0	6.63296e-07
GDF2	5.92569e-05	6.12345e-05	4.18409e-05	3.9235e-05	3.25724e-05	2.5943e-05	1.71827e-05	8.31654e-06	0	0
RBP3	0	0	0	0	0	0	0	0
ZNF488	0	0	1.38352e-07	0	1.38352e-07	0	0	1.38352e-07
ANXA8	0	0	0	0	0	0	0	0
FAM25G	0	0	0	0	0	0	0	0
AL591684.1	0	0	0	0	0	0	0	0
AGAP9	8.08294e-07	3.1077e-06	2.26185e-06	3.80858e-06	1.912e-06	2.73027e-06	1.43968e-06	1.29526e-06	0.468502	0.653417
LINC02675	8.61429e-07	1.46375e-06	1.48132e-06	1.18266e-06	1.65075e-06	1.91581e-07	9.26117e-07	8.53565e-07	0.440859	0.631111
FO681492.1	0	0	0	0	0	0	0	0
AC245041.2	0	2.21923e-07	3.10023e-07	0	6.84089e-07	4.33209e-07	2.05391e-06	9.55596e-07	0.00104422	0.00654636
NPY4R2	0	0	0	0	0	0	0	0
AC245041.1	0	0	0	0	5.58704e-08	1.1344e-07	1.1344e-07	1.1344e-07
FAM25C	0	0	0	0	0	0	0	0
FRMPD2	0	0	0	0	0	0	0	0
AC074325.1	0	0	0	0	0	0	0	0
MAPK8	1.68244e-05	1.92546e-05	2.4252e-05	1.7815e-05	1.95756e-05	1.85736e-05	2.1158e-05	1.95009e-05	0.121679	0.290725
ARHGAP22	0	3.85949e-08	1.55058e-07	3.81039e-07	1.89224e-07	5.37721e-07	7.11276e-07	1.16641e-06	0.0444526	0.145738
ARHGAP22-IT1	0	0	0	0	0	0	0	0
AC068898.2	0	0	0	0	0	0	0	0
AC068898.1	0	0	0	0	0	0	0	0
WDFY4	2.91793e-07	4.65532e-07	1.11926e-06	1.49497e-06	2.36711e-07	1.26327e-06	1.46885e-06	3.46272e-06	0.0537615	0.1669
AC035139.2	0	0	0	0	0	0	0	0
AC035139.1	0	0	0	0	0	0	0	0
AC060234.3	0	0	0	0	0	0	0	0
LRRC18	0	0	0	0	0	0	0	0
AC060234.2	0	0	0	0	0	0	0	0
AC060234.1	0	0	0	0	0	0	0	0
VSTM4	1.01421e-05	1.01433e-05	6.64925e-06	3.05383e-06	7.21902e-06	3.48778e-06	5.67955e-06	8.86521e-06	0.00456516	0.0236072
FAM170B-AS1	0	0	0	0	0	0	0	0
FAM170B	0	0	0	0	0	0	0	0
TMEM273	4.27386e-06	4.26655e-06	4.37161e-06	5.43459e-06	6.8263e-06	4.26044e-06	3.43789e-06	1.21042e-05	0.503088	0.678537
C10orf71-AS1	0	0	0	0	0	0	0	0
C10orf71	0	0	0	0	0	0	0	0
DRGX	0	0	0	0	0	0	0	0
AL138760.1	0	0	0	0	0	0	0	0
ERCC6	3.65391e-06	3.7303e-06	5.09539e-06	3.30053e-06	4.19182e-06	4.06722e-06	5.54716e-06	4.33233e-06	0.767908	0.852967
CHAT	0	0	0	0	0	0	0	0
SLC18A3	0	0	0	0	0	0	0	0
C10orf53	0	0	0	0	0	0	0	0
OGDHL	0.000140518	0.000135843	0.000152964	0.000138807	0.00015387	0.000152655	0.00015258	0.000139893	0.000191291	0.00141642
PARG	4.70501e-06	6.75009e-06	6.74185e-06	5.43686e-06	7.53305e-06	8.41186e-06	9.9639e-06	9.17682e-06	0.565146	0.722077
TIMM23B	4.12114e-06	5.15082e-06	6.62922e-06	5.83233e-06	5.67482e-06	4.58392e-06	5.75227e-06	8.69552e-06	0.476103	0.659021
TIMM23B-AGAP6	0	2.25721e-07	1.94098e-07	3.93559e-07	4.75538e-08	1.25383e-07	3.92058e-07	9.37901e-07
AL442003.1	0	0	0	0	0	0	0	0
AGAP6	0	0	0	0	0	0	0	0
WASHC2A	3.82657e-06	5.47412e-06	5.88452e-06	4.0283e-06	5.54393e-06	3.40281e-06	4.7802e-06	6.58752e-06	0.36206	0.567718
ASAH2	1.59759e-06	3.67232e-06	1.83646e-06	3.24343e-06	2.16556e-06	1.15312e-06	8.82608e-07	3.48038e-07	0.512156	0.684316
SGMS1	3.32011e-05	2.78929e-05	3.3464e-05	3.30991e-05	2.6696e-05	2.48406e-05	2.96392e-05	2.86613e-05	0.0544987	0.168365
AC069547.2	0	0	0	0	0	0	0	0
AL117341.1	0	0	0	0	0	0	0	0
SGMS1-AS1	4.77426e-06	3.31906e-06	4.67795e-06	4.75637e-06	6.21201e-06	3.84662e-06	8.75329e-06	4.95565e-06	0.261365	0.470117
AL589794.2	0	0	0	0	0	0	0	0
ASAH2B	4.58429e-06	2.33647e-06	4.23228e-06	4.76712e-06	4.99456e-06	4.91982e-06	3.11226e-06	6.23187e-06	0.436961	0.628719
A1CF	0.000222765	0.00020346	0.000208744	0.000196586	0.000184924	0.00017151	0.000175402	0.000138282	1.52112e-10	2.25264e-09
AL512366.1	0	0	0	0	0	0	0	0
AL731537.2	0	0	0	0	0	0	0	0
PRKG1	3.10943e-06	1.77093e-06	1.57439e-06	3.03319e-06	1.86473e-06	3.70271e-06	2.39317e-06	1.11247e-05	0.000213885	0.00157236
AL731537.1	0	0	0	0	0	0	1.19664e-07	2.39328e-07
AC022537.1	0	0	0	0	0	0	0	0
AC069079.1	0	0	0	0	0	0	0	0
CSTF2T	1.26906e-05	1.58232e-05	1.4312e-05	1.23983e-05	1.14544e-05	1.15479e-05	1.21936e-05	1.66116e-05	0.226714	0.430623
PRKG1-AS1	0	0	0	0	0	0	0	0
DKK1	1.29313e-07	0	0	2.58627e-07	0	0	1.24979e-07	0
LNCAROD	1.61498e-07	1.13604e-07	0	0	1.61498e-07	9.86926e-08	1.61498e-07	0
MBL2	0.000159439	0.000150207	0.000128098	9.87489e-05	9.79377e-05	8.60003e-05	7.45935e-05	6.25115e-05	0	0
AC073174.1	0	0	0	0	0	0	0	0
LINC02672	0	0	0	0	0	0	0	0
AC036101.1	0	0	0	0	0	0	0	0
PCDH15	0	0	0	0	0	0	0	0
AL353784.1	0	0	0	0	0	0	0	0
AC051618.1	0	0	0	0	0	0	0	0
AC016822.1	0	0	0	0	0	0	0	0
AL355314.1	0	0	0	0	0	0	0	0
AL355314.2	0	0	0	0	0	0	0	0
MTRNR2L5	0	6.48903e-08	1.58531e-07	1.58531e-07	0	0	3.17063e-07	0
ZWINT	6.63793e-07	2.70771e-07	4.35238e-07	2.34001e-07	8.92242e-07	3.09878e-07	5.48204e-07	4.71576e-07	0.479413	0.661439
AC010996.1	0	0	0	0	0	0	0	0
IPMK	6.52567e-06	4.99104e-06	7.17928e-06	7.55608e-06	5.92428e-06	7.64337e-06	6.42695e-06	7.38212e-06	0.44098	0.631121
CISD1	3.74614e-05	4.78822e-05	4.93196e-05	4.16564e-05	4.16074e-05	4.08118e-05	4.43395e-05	4.94744e-05	0.430933	0.623942
AC016396.1	0	0	0	0	0	0	0	0
AC016396.2	0	0	0	0	0	0	0	0
UBE2D1	9.38209e-06	6.51795e-06	7.13897e-06	5.5722e-06	4.98823e-06	7.9085e-06	6.94272e-06	8.96345e-06	0.188892	0.385741
TFAM	2.1876e-05	2.2672e-05	2.24063e-05	1.82938e-05	2.03483e-05	2.0061e-05	2.34612e-05	2.08478e-05	0.0406511	0.136136
BICC1	4.08499e-07	1.38486e-06	3.9947e-06	4.28765e-06	3.17343e-06	9.42012e-06	1.18387e-05	1.64238e-05	0	0
LINC00844	0.000201575	0.000191373	0.000177683	0.000207563	0.000192	0.000193734	0.000196254	0.000167958	7.44582e-10	1.04547e-08
PHYHIPL	1.98272e-06	2.41855e-06	1.58646e-06	1.68047e-06	6.44653e-07	1.59149e-06	4.80272e-07	1.21071e-06	0.636248	0.769018
FAM13C	5.46769e-07	1.58445e-06	0	9.19084e-07	1.17821e-06	1.52814e-06	1.60141e-06	2.26043e-06
AC025038.1	0	0	0	0	0	0	0	0
AL355474.1	0	0	0	0	0	0	0	0
AC026391.1	0	0	0	0	0	0	0	0
SLC16A9	2.4396e-06	1.12186e-06	1.42083e-06	2.23976e-06	4.27572e-06	2.29017e-06	3.94983e-06	6.98423e-06
MRLN	0	0	0	0	0	0	0	0
CCDC6	6.7731e-06	1.37849e-05	9.3374e-06	1.37327e-05	1.01443e-05	1.02851e-05	1.34317e-05	1.50388e-05	0.865881	0.911621
LINC01553	0	0	0	0	0	0	0	0
ANK3	2.34104e-05	2.21987e-05	2.23147e-05	2.43878e-05	1.91777e-05	1.91734e-05	2.6602e-05	5.5434e-05	3.82124e-09	5.08671e-08
AL592430.1	0	0	0	0	0	0	0	0
AL592430.2	0	0	0	0	0	0	0	0
ANK3-DT	0	0	0	0	0	0	0	0
CDK1	0	4.25484e-07	1.1093e-06	9.01843e-07	1.98571e-07	3.69765e-07	8.73064e-07	3.51114e-07	0.80171	0.873276
RHOBTB1	1.90302e-05	9.81111e-06	9.00453e-06	7.10717e-06	6.37459e-06	8.1608e-06	5.46451e-06	1.17721e-05	0.021606	0.0849784
LINC00845	0	0	0	0	0	0	0	0
TMEM26	1.45532e-06	2.96737e-06	1.58202e-06	2.63062e-06	2.24133e-06	1.59468e-06	1.96774e-06	1.22477e-06	0.879364	0.919742
TMEM26-AS1	0	0	0	0	0	0	0	0
AL356952.1	0	0	0	0	0	0	0	0
CABCOCO1	4.42555e-07	4.26565e-07	0	9.0262e-08	4.42555e-07	6.9674e-08	0	4.42555e-07
AL451049.1	0	0	0	0	0	0	0	0
LINC02625	0	0	0	0	0	0	0	0
ARID5B	2.00969e-06	3.28728e-06	4.54458e-06	5.89078e-06	2.80417e-06	3.73217e-06	4.32161e-06	1.34194e-05	0.00383443	0.0203492
RTKN2	0	0	0	0	0	0	0	0
LINC02621	0	0	0	0	0	0	0	0
AC024597.1	0	0	0	0	0	0	0	0
ZNF365	0	0	0	0	0	0	0	0
AC067752.1	0	0	0	0	0	0	0	0
AC067751.1	0	0	0	0	0	0	0	0
ADO	9.12727e-06	8.93595e-06	9.03483e-06	7.3766e-06	7.21432e-06	7.15662e-06	9.52308e-06	1.45602e-05	0.7676	0.852889
EGR2	9.37848e-07	3.36372e-07	1.3292e-06	5.97217e-07	3.28271e-07	5.91233e-07	1.0166e-06	3.35799e-06	1.85705e-07	2.09173e-06
AL590502.1	0	0	0	0	0	0	0	0
NRBF2	2.15813e-05	2.44108e-05	2.00857e-05	2.25369e-05	2.10026e-05	2.28144e-05	2.56314e-05	1.99294e-05	0.355246	0.560935
JMJD1C	4.06964e-05	3.55616e-05	4.00537e-05	3.67981e-05	3.52939e-05	3.74076e-05	3.96173e-05	4.11892e-05	0.0384117	0.131139
JMJD1C-AS1	3.73886e-07	2.62958e-07	7.47772e-07	3.73886e-07	2.0651e-07	1.56803e-07	1.2389e-07	2.88997e-07
REEP3	3.32619e-05	3.42197e-05	2.99091e-05	2.81549e-05	2.65126e-05	3.00845e-05	2.85942e-05	2.4451e-05	0.37702	0.579765
AC022387.2	1.28105e-07	1.49185e-07	7.75505e-07	5.57049e-07	3.74522e-07	2.90512e-07	8.55135e-08	6.02898e-08
AC013287.1	0	0	0	0	0	0	0	0
AC012558.1	0	0	0	0	0	0	0	0
LINC02671	0	0	0	0	0	0	0	0
AL513321.2	0	0	0	0	0	0	0	0
AL592466.1	0	0	0	0	0	0	0	0
LINC01515	0	2.6563e-07	1.38553e-06	1.90756e-06	8.66442e-07	1.9604e-06	6.90846e-07	1.21509e-07	0.305126	0.514761
CTNNA3	8.37582e-06	7.78055e-06	6.74773e-06	5.50262e-06	5.94977e-06	7.26082e-06	6.49894e-06	5.30341e-06	0.759973	0.847617
AC022017.1	0	0	0	0	0	0	0	0
LRRTM3	0	0	0	0	0	0	0	0
AL139240.1	0	0	0	0	0	0	0	0
DNAJC12	5.1365e-05	4.76716e-05	4.39425e-05	4.33968e-05	3.99065e-05	3.52092e-05	3.59754e-05	3.107e-05	4.3621e-05	0.000361201
AL133551.1	0	8.68541e-07	1.31284e-06	4.68111e-07	9.2263e-07	0	7.73258e-07	8.90184e-07
SIRT1	1.50586e-05	1.80962e-05	1.50484e-05	1.31116e-05	1.31866e-05	1.12916e-05	1.5899e-05	1.90385e-05	0.023759	0.0913806
HERC4	1.71728e-05	1.36242e-05	1.44973e-05	1.02883e-05	1.27676e-05	1.23413e-05	1.24371e-05	1.4946e-05	0.699661	0.809884
MYPN	0	0	0	0	0	0	0	0
ATOH7	3.54199e-07	5.38011e-07	6.46189e-07	3.99169e-07	3.21773e-07	1.3012e-06	3.34079e-07	8.16405e-07
LINC02640	2.41246e-06	3.33584e-06	2.21021e-06	2.59783e-06	2.04058e-06	4.05603e-06	2.27391e-06	1.95972e-06	0.344091	0.551293
PBLD	0.000314248	0.000306946	0.000321227	0.000289177	0.000305372	0.000301659	0.000280547	0.000240747	0	0
HNRNPH3	4.76438e-05	4.95507e-05	4.38976e-05	4.08652e-05	4.03863e-05	4.80163e-05	4.80668e-05	6.86318e-05	0.00537766	0.0270675
RUFY2	4.53294e-06	4.02295e-06	3.41991e-06	4.38665e-06	4.70653e-06	3.03633e-06	5.10995e-06	7.9667e-06	0.789741	0.866392
DNA2	6.75096e-07	1.25597e-06	1.25775e-06	8.30206e-07	1.57391e-06	7.86943e-07	1.38189e-06	1.05046e-06	0.985607	0.989953
SLC25A16	2.18086e-05	2.58706e-05	2.25463e-05	1.92406e-05	2.43699e-05	2.91045e-05	2.43236e-05	1.99092e-05	0.445925	0.635454
TET1	3.03313e-07	3.49288e-07	5.18104e-07	4.29243e-07	4.88706e-07	0	4.2799e-07	2.35071e-06	0.132303	0.307258
AL513534.2	3.09087e-07	1.65259e-06	2.62557e-06	1.33419e-06	1.82631e-06	4.01975e-07	6.69295e-07	1.01129e-06	0.770569	0.854467
CCAR1	2.79421e-05	2.14995e-05	2.42627e-05	2.21114e-05	2.15437e-05	2.38399e-05	2.58311e-05	2.5442e-05	0.156945	0.341651
STOX1	1.45083e-06	6.12564e-07	3.0547e-07	5.29272e-07	2.11495e-07	1.33075e-06	3.01102e-07	4.42182e-07	0.290418	0.500181
AL359844.1	0	0	0	0	0	0	0	0
DDX50	5.15955e-06	6.43783e-06	7.81396e-06	6.47983e-06	7.60285e-06	4.8754e-06	8.58124e-06	1.15784e-05	0.131735	0.306087
DDX21	2.49749e-05	2.14407e-05	2.26801e-05	1.87085e-05	1.62471e-05	2.11e-05	1.55072e-05	2.06831e-05	0.176287	0.368763
KIF1BP	6.08107e-06	7.09272e-06	7.33914e-06	6.67363e-06	7.02154e-06	6.08869e-06	5.65211e-06	7.9672e-06	0.236703	0.442102
SRGN	4.19267e-05	3.451e-05	2.94164e-05	2.52125e-05	3.11526e-05	3.29919e-05	4.79584e-05	9.44926e-05	0	0
VPS26A	1.97377e-05	2.03494e-05	1.71695e-05	1.8588e-05	2.0234e-05	1.73893e-05	2.31061e-05	2.07038e-05	0.460322	0.647737
SUPV3L1	2.13168e-05	1.44368e-05	1.27489e-05	1.42046e-05	1.46723e-05	1.21767e-05	1.13192e-05	1.36807e-05	0.428252	0.621772
AL596223.1	0	0	0	0	0	0	0	0
HKDC1	1.49406e-07	7.85128e-08	2.02877e-07	2.47064e-07	3.62051e-07	2.70086e-07	5.24661e-07	7.99099e-07
AL596223.2	0	0	0	0	0	0	0	0
HK1	4.67433e-06	4.5778e-06	5.41537e-06	4.88648e-06	7.60701e-06	7.85616e-06	6.38632e-06	9.25759e-06	0.665537	0.787797
TACR2	0	0	0	0	0	0	0	0
TSPAN15	5.04026e-07	1.28054e-06	2.47111e-06	2.99446e-06	1.72828e-06	1.53461e-06	3.12574e-06	2.54914e-06	0.118695	0.285304
AC016821.1	0	0	0	0	0	0	0	0
NEUROG3	0	0	0	0	0	0	0	0
AL450311.1	0	0	0	0	0	0	0	0
FAM241B	1.41483e-07	1.06731e-06	1.03822e-06	5.77587e-07	1.53883e-06	3.44064e-07	1.49326e-06	1.93121e-06	0.0190978	0.0774936
LINC02651	0	0	1.0895e-07	0	0	2.179e-07	2.179e-07	0
COL13A1	8.66905e-07	5.08936e-07	6.41369e-07	7.06042e-07	8.07811e-07	1.73685e-07	1.09645e-06	6.02385e-07	0.65869	0.783635
LINC02636	0	0	0	0	0	0	0	0
H2AFY2	1.52444e-06	2.65379e-06	1.82573e-06	3.71394e-06	1.91909e-06	1.49263e-06	2.13879e-06	3.44753e-06	0.146009	0.326462
AIFM2	2.18775e-05	1.12037e-05	9.91807e-06	9.16012e-06	9.27219e-06	7.34252e-06	6.67037e-06	9.8362e-06	9.14282e-06	8.41562e-05
TYSND1	1.66271e-05	1.07601e-05	1.31221e-05	9.7245e-06	1.14893e-05	1.146e-05	1.21219e-05	1.21409e-05	0.144721	0.324644
SAR1A	7.62538e-05	7.41802e-05	7.27429e-05	6.97429e-05	6.5365e-05	6.5973e-05	5.84356e-05	6.66622e-05	0.202865	0.402645
PPA1	8.50405e-05	7.6244e-05	6.61802e-05	6.90423e-05	6.32566e-05	6.73123e-05	7.40361e-05	8.05645e-05	0.101738	0.257577
NPFFR1	3.18471e-07	3.98488e-07	1.59861e-07	3.18471e-07	1.46125e-07	1.17965e-07	8.03588e-07	1.26682e-07
LRRC20	9.60495e-06	1.0486e-05	8.02813e-06	8.83352e-06	1.02686e-05	9.84396e-06	1.2759e-05	1.00606e-05	0.724561	0.82528
EIF4EBP2	0.000162602	0.000140302	0.000134376	0.000128334	0.000114376	0.000118343	0.000113279	0.000133427	2.33592e-06	2.34245e-05
NODAL	0	0	0	0	0	0	0	0
PALD1	9.97028e-07	2.67534e-06	1.30714e-06	8.70691e-07	2.78785e-06	1.20252e-06	3.05072e-06	7.61967e-06	0.0300595	0.109843
PRF1	3.91032e-06	6.10312e-06	4.87197e-06	3.96769e-06	3.07775e-06	2.93302e-06	1.92061e-06	3.85006e-06	0.0609297	0.182416
ADAMTS14	0	1.89713e-07	6.32567e-07	1.91711e-07	7.51487e-07	6.21438e-07	4.7642e-07	8.16644e-07	0.442044	0.632055
TBATA	0	0	0	0	0	0	0	0
SGPL1	2.7992e-05	2.52349e-05	2.07126e-05	1.86005e-05	2.06937e-05	1.63146e-05	1.586e-05	1.91089e-05	0.227892	0.432081
PCBD1	0.000309989	0.000266315	0.000244334	0.000219609	0.000218115	0.000211041	0.000202865	0.00017661	0	0
AC073176.2	0	0	0	0	0	0	0	0
AC073176.1	0	0	0	0	0	0	0	0
LINC02622	0	0	0	0	0	0	0	0
UNC5B	2.28845e-06	2.19235e-06	2.35665e-06	3.81999e-06	4.42664e-06	3.7165e-06	5.36796e-06	7.89684e-06	0.0234993	0.0906004
UNC5B-AS1	0	0	0	0	0	0	0	0
SLC29A3	2.27397e-06	4.37606e-06	4.19453e-06	5.10294e-06	5.46172e-06	4.58018e-06	5.49375e-06	4.28745e-06	0.124347	0.294598
CDH23	1.61225e-05	1.3378e-05	1.43802e-05	1.62623e-05	1.65304e-05	1.50853e-05	1.72071e-05	1.74828e-05	0.0761898	0.213415
CDH23-AS1	0	0	0	0	0	0	0	0
C10orf105	0	0	0	0	0	0	0	0
VSIR	8.82706e-06	1.0606e-05	1.04986e-05	8.22345e-06	7.46826e-06	8.6847e-06	1.57962e-05	3.10539e-05	4.16365e-09	5.52203e-08
PSAP	0.00081748	0.000816617	0.000759138	0.000741493	0.000726491	0.000754084	0.000748939	0.000837167	0.00517834	0.0262206
AC073370.1	0	0	0	0	0	0	0	0
CHST3	3.6607e-06	2.18148e-06	1.39213e-06	5.124e-07	2.34377e-06	2.0371e-06	3.18453e-06	4.28545e-06	0.591625	0.739649
AC022392.1	0	0	0	0	0	0	0	0
SPOCK2	2.38693e-06	1.10007e-06	1.43466e-06	1.67988e-06	8.86623e-07	1.37517e-06	2.4598e-06	6.21596e-06	0.012466	0.0546723
ASCC1	8.71302e-06	1.01356e-05	9.8531e-06	8.06211e-06	9.72632e-06	5.44354e-06	8.32028e-06	9.12714e-06	0.205985	0.406255
ANAPC16	0.00011644	0.000118309	0.000123176	0.000121528	0.000126822	0.000116747	0.000124768	0.000133911	0.0551896	0.170024
DDIT4	1.8182e-05	1.77357e-05	1.50146e-05	1.56964e-05	1.59636e-05	1.24641e-05	1.64067e-05	2.28806e-05	0.026586	0.0996886
DDIT4-AS1	0	0	0	0	0	0	0	0
DNAJB12	4.04413e-05	2.51703e-05	2.80339e-05	3.33792e-05	2.75175e-05	2.23048e-05	2.64328e-05	3.43177e-05	0.161711	0.348807
MICU1	5.48771e-05	4.84339e-05	4.17657e-05	4.03668e-05	3.65265e-05	3.46255e-05	3.5849e-05	4.35474e-05	0.223628	0.42685
AC091769.2	3.81998e-07	3.81998e-07	3.81998e-07	3.76553e-07	2.40115e-07	0	3.01336e-07	5.89598e-07
AL513185.1	0	0	0	0	0	0	0	0
MCU	3.87301e-06	4.76537e-06	4.5993e-06	6.78965e-06	3.5394e-06	5.70431e-06	4.21779e-06	5.38176e-06	0.481452	0.662781
AC016542.1	0	0	0	0	0	0	0	0
OIT3	5.07367e-05	5.61677e-05	7.10413e-05	5.82774e-05	5.07226e-05	4.78873e-05	3.50286e-05	2.99318e-05	1.26565e-14	2.42809e-13
PLA2G12B	2.24022e-05	1.95811e-05	2.64021e-05	2.42211e-05	2.33446e-05	2.14294e-05	2.49244e-05	2.39256e-05	0.0928389	0.242332
P4HA1	2.28886e-05	2.31923e-05	2.51754e-05	2.64292e-05	3.11602e-05	3.52719e-05	3.79367e-05	3.19587e-05	2.69432e-08	3.3216e-07
AL731563.2	0	0	0	0	0	0	0	0
AL731563.3	2.99038e-07	2.7471e-07	5.6676e-07	4.08329e-07	0	5.66319e-07	4.90033e-07	0
NUDT13	4.10933e-06	4.93143e-06	8.22187e-06	6.55597e-06	7.96294e-06	8.49008e-06	9.14271e-06	7.28917e-06	0.0505981	0.15986
AC016394.2	2.50566e-07	2.11742e-08	0	4.98249e-07	2.06878e-07	2.73223e-07	2.79883e-07	2.15117e-07
ECD	7.06565e-06	4.23635e-06	6.24142e-06	4.69982e-06	6.34606e-06	9.55871e-06	5.48018e-06	9.36889e-06	0.684277	0.800074
FAM149B1	8.53799e-06	1.06774e-05	6.55889e-06	6.85307e-06	7.58845e-06	9.83009e-06	7.14015e-06	8.9554e-06	0.161639	0.348748
DNAJC9	8.85492e-06	8.44801e-06	9.47116e-06	7.44715e-06	7.54933e-06	1.2202e-05	9.69558e-06	1.22443e-05	0.631489	0.765981
DNAJC9-AS1	3.95406e-07	0	1.97703e-07	1.85489e-07	0	0	8.54541e-08	8.50314e-08
MRPS16	7.15678e-05	5.18591e-05	5.30518e-05	5.90521e-05	5.71297e-05	5.37357e-05	6.01956e-05	5.70628e-05	0.0485031	0.155085
AC016394.1	0	5.68447e-07	7.22595e-08	3.54923e-07	4.95316e-07	3.59056e-07	2.75336e-07	4.56629e-07
CFAP70	1.06255e-06	1.74388e-06	2.19936e-06	2.54086e-06	2.88044e-06	2.39644e-06	1.8902e-06	1.36395e-06	0.99017	0.992705
ANXA7	0.000119963	0.000116625	0.000105635	9.98819e-05	0.000106961	8.81371e-05	9.33211e-05	0.000107311	5.11364e-05	0.000417886
AL512656.1	0	0	0	0	0	0	0	0
MSS51	6.97229e-07	7.04875e-07	2.9375e-07	4.85355e-07	1.16861e-06	6.11299e-07	4.3917e-07	4.82821e-07	0.774346	0.856982
PPP3CB	1.31225e-05	1.41391e-05	1.25348e-05	1.32759e-05	1.54412e-05	1.52509e-05	1.88753e-05	2.36638e-05	0.00525991	0.02654
PPP3CB-AS1	2.95248e-06	4.68638e-06	3.5492e-06	5.52732e-06	3.16457e-06	4.35024e-06	3.33103e-06	2.17409e-06	0.888886	0.925453
USP54	7.77334e-07	7.73221e-07	1.54661e-06	9.59146e-07	3.57653e-07	8.23852e-07	2.27156e-06	2.56159e-06	0.200967	0.40015
AC073389.1	2.59626e-07	3.5392e-07	1.05421e-07	9.60381e-08	3.25778e-07	0	4.03212e-07	8.1521e-07
AC073389.3	7.29449e-07	1.14085e-06	1.4589e-06	1.48069e-07	6.44333e-07	5.80836e-07	0	9.05352e-08
MYOZ1	0	0	2.66949e-07	4.70524e-07	1.11124e-07	4.72058e-07	3.20511e-07	8.27345e-07
SYNPO2L	7.47184e-07	3.47163e-07	4.39294e-07	0	3.42627e-07	0	4.96912e-07	8.78588e-07
AC073389.2	0	2.00773e-07	3.21575e-07	1.5046e-07	0	3.46175e-07	5.26139e-07	0
AGAP5	1.78769e-06	1.93918e-06	3.15732e-06	1.66142e-06	2.2988e-06	2.35673e-06	2.58305e-06	4.88477e-06	0.187052	0.383695
AC022400.4	5.93652e-07	9.72075e-07	2.89205e-07	1.46793e-07	1.95264e-07	5.93652e-07	7.3768e-07	1.37073e-06	0.388998	0.589459
SEC24C	2.20542e-05	1.87216e-05	2.39757e-05	2.02105e-05	1.74807e-05	2.16944e-05	1.89862e-05	2.43776e-05	0.19973	0.399003
FUT11	9.37618e-06	7.93223e-06	6.02071e-06	8.97202e-06	8.88971e-06	6.07889e-06	7.88586e-06	1.75576e-05	0.00932982	0.0428837
CHCHD1	7.85769e-05	6.37478e-05	5.55077e-05	5.62551e-05	5.22824e-05	5.38542e-05	5.64878e-05	5.21929e-05	0.0578408	0.17589
ZSWIM8	3.41075e-05	3.87288e-05	2.76455e-05	3.03614e-05	3.18989e-05	2.69535e-05	2.69892e-05	3.55119e-05	0.497141	0.67408
ZSWIM8-AS1	0	8.04924e-07	5.90634e-07	6.70702e-07	5.66828e-07	1.34835e-06	8.59832e-07	2.55646e-07	0.938069	0.957915
NDST2	7.65274e-06	9.1574e-06	6.51116e-06	8.32752e-06	7.98609e-06	1.03092e-05	9.89491e-06	1.22873e-05	0.236805	0.442102
CAMK2G	9.58255e-06	7.00315e-06	7.78512e-06	6.51955e-06	7.08204e-06	7.05161e-06	7.98785e-06	6.03574e-06	0.609632	0.750598
AC022400.1	0	0	0	0	0	0	0	0
AC022400.2	0	0	0	0	0	0	0	0
PLAU	7.60893e-07	4.6429e-07	1.52434e-06	5.98082e-07	8.80849e-07	4.49394e-07	1.62306e-06	3.31554e-06	0.305278	0.51479
C10orf55	0	0	0	0	0	0	0	0
VCL	3.46854e-05	2.97967e-05	2.98109e-05	2.36274e-05	2.17413e-05	2.78418e-05	2.71093e-05	5.73947e-05	2.78215e-05	0.000237642
AL596247.1	0	0	0	0	0	0	0	0
AP3M1	1.95157e-05	1.79209e-05	1.40839e-05	1.58088e-05	1.35329e-05	1.42063e-05	1.35845e-05	1.71863e-05	0.174577	0.366362
ADK	8.66999e-05	0.000101909	9.19653e-05	8.84459e-05	8.4913e-05	7.39913e-05	7.0897e-05	6.67284e-05	7.04992e-12	1.15355e-10
AC022540.1	0	0	0	0	0	0	0	0
AC063962.1	0	0	0	0	0	0	0	0
KAT6B	1.05373e-05	1.28544e-05	8.3675e-06	1.29514e-05	1.19745e-05	1.37888e-05	9.78095e-06	2.6925e-05	0.316173	0.525288
AC018511.2	0	0	0	0	0	0	0	0
AC018511.1	0	0	0	0	0	0	0	0
DUPD1	0	0	0	0	0	0	0	0
AC018511.5	0	0	0	0	0	0	0	0
DUSP13	0	0	0	0	0	0	0	0
SAMD8	3.59861e-06	5.34097e-06	4.70657e-06	5.05174e-06	6.02735e-06	5.15805e-06	6.89244e-06	4.24797e-06	0.489441	0.668377
VDAC2	4.10827e-05	4.48053e-05	4.11231e-05	3.99291e-05	3.68732e-05	3.37488e-05	3.61527e-05	5.26117e-05	0.109316	0.27007
COMTD1	1.76295e-05	2.22649e-05	1.56454e-05	1.60233e-05	1.64107e-05	1.31475e-05	1.39221e-05	1.34664e-05	0.172926	0.364442
ZNF503-AS1	6.76739e-07	1.65182e-07	0	2.07476e-07	7.70106e-07	4.26755e-07	6.74987e-08	7.3228e-07
AC010997.3	0	0	0	0	0	0	0	0
ZNF503	1.68313e-05	1.47959e-05	1.12595e-05	9.71688e-06	1.01447e-05	1.24432e-05	1.08513e-05	1.82665e-05	0.139535	0.318387
ZNF503-AS2	9.14381e-07	1.1896e-06	8.06596e-07	2.08487e-06	1.64472e-06	5.60177e-08	6.81132e-07	3.36789e-07	0.340857	0.548659
AC010997.5	7.28935e-07	1.47742e-06	5.73404e-07	8.33035e-07	7.40975e-07	6.48536e-07	4.05553e-07	1.77469e-06	0.305191	0.51479
AC010997.4	0	1.37916e-07	0	1.92953e-07	3.33535e-07	0	1.8452e-07	3.35994e-07
AC010997.2	0	0	0	0	0	0	0	0
LRMDA	2.35757e-05	1.65087e-05	1.76085e-05	1.60133e-05	1.58881e-05	1.28152e-05	1.45202e-05	1.22605e-05	0.275849	0.485826
AL589863.2	0	0	0	0	0	0	0	0
AL589863.1	0	0	0	0	0	0	0	0
AL731568.1	0	0	0	0	0	0	0	0
AC013286.1	0	0	0	0	0	0	0	0
AC024603.1	0	0	0	0	0	0	0	0
KCNMA1	1.51692e-05	1.78853e-05	1.79859e-05	1.82746e-05	1.812e-05	1.76059e-05	1.88963e-05	3.25322e-05	0.270672	0.480473
KCNMA1-AS1	0	0	0	0	0	0	0	0
KCNMA1-AS2	0	0	0	0	0	0	0	0
AL731575.1	0	0	0	0	0	0	0	0
KCNMA1-AS3	0	0	0	0	0	0	0	0
AL450306.1	1.3604e-06	0	0	0	0	0	0	6.80202e-07
DLG5	3.28252e-06	2.31605e-06	4.7213e-06	4.70159e-06	4.92134e-06	2.88983e-06	5.174e-06	8.95398e-06	0.00773835	0.0368554
AL391421.1	0	0	0	0	0	0	0	0
DLG5-AS1	0	1.39351e-06	8.91119e-07	2.56607e-07	2.57531e-07	4.64503e-07	3.48417e-07	6.11531e-07	0.175533	0.367793
POLR3A	8.29317e-06	8.01281e-06	7.90038e-06	6.76212e-06	7.78502e-06	7.64515e-06	5.22638e-06	7.66153e-06	0.676498	0.794935
RPS24	0.000734443	0.000706699	0.000657805	0.000689162	0.000664153	0.00065722	0.000761584	0.00104232	0	0
AL731555.1	0	0	0	0	0	0	0	0
AC012560.1	0	0	0	0	0	0	0	0
LINC00595	0	0	0	0	0	0	0	0
AC010163.3	0	0	0	0	0	0	0	0
AC010163.1	0	0	0	0	0	0	0	0
AC010163.2	0	0	0	0	0	0	0	0
AL583852.1	0	0	0	0	0	0	0	0
AC016820.1	0	0	0	0	0	0	0	0
ZMIZ1-AS1	1.16071e-07	1.96477e-07	0	4.09302e-07	3.4737e-07	2.09823e-07	2.77678e-07	1.96477e-07
AL356753.1	0	0	0	0	0	0	0	0
ZMIZ1	1.95527e-05	2.53034e-05	2.20394e-05	2.20135e-05	2.04361e-05	2.38648e-05	2.77663e-05	4.26463e-05	0.00524874	0.0265023
PPIF	0.000100809	0.000112214	0.000105061	9.43808e-05	8.76215e-05	8.44076e-05	7.68432e-05	7.23672e-05	1.01918e-13	1.84896e-12
ZCCHC24	5.42369e-05	4.49947e-05	5.16861e-05	4.38001e-05	4.40684e-05	4.05328e-05	4.62046e-05	4.83317e-05	0.82248	0.885141
AL133481.1	0	0	0	0	0	0	0	0
AL133481.3	0	0	0	0	0	0	0	0
EIF5AL1	1.61215e-05	1.71751e-05	1.67893e-05	1.6194e-05	1.81784e-05	1.72682e-05	1.90682e-05	2.35853e-05	0.376566	0.579612
SFTPA2	0	0	0	0	0	0	0	0
SFTPA1	0	0	0	0	0	0	0	0
LINC02679	0	0	0	0	0	0	0	0
AL132656.2	0	0	0	0	0	0	0	0
NUTM2B-AS1	3.94633e-06	6.90989e-06	3.6504e-06	9.96497e-06	6.3854e-06	7.17198e-06	7.01747e-06	7.26139e-06	0.272964	0.48282
AL132656.3	0	0	0	0	0	0	0	0
NUTM2B	0	0	0	0	0	0	0	0
AL135925.1	2.00891e-06	1.49205e-06	9.93176e-07	1.74307e-06	6.67835e-07	6.55089e-07	8.14955e-07	1.96678e-06	0.103284	0.260192
NUTM2E	0	0	0	0	0	0	0	0
AL512662.2	0	3.72459e-07	0	7.34812e-07	2.13176e-08	0	0	3.17428e-07
SFTPD	1.32788e-06	6.0666e-07	2.25016e-07	4.8287e-07	9.40173e-07	7.06616e-07	1.1379e-06	9.80061e-07
SFTPD-AS1	0	2.22193e-07	3.53583e-07	5.98849e-07	3.05672e-07	0	3.47735e-07	1.97146e-07
TMEM254-AS1	9.46794e-07	8.25351e-07	4.76175e-07	4.20791e-07	1.74327e-06	1.22246e-06	8.13687e-07	6.84018e-07
TMEM254	5.81247e-05	4.71459e-05	4.81435e-05	4.52738e-05	4.55101e-05	4.82209e-05	5.44466e-05	3.84311e-05	5.67585e-07	6.13317e-06
PLAC9	8.77829e-06	1.15361e-05	7.1623e-06	1.31082e-05	6.20573e-06	7.73115e-06	1.65396e-05	3.90106e-05	0	0
ANXA11	3.81896e-05	3.45965e-05	4.07397e-05	4.03135e-05	3.24277e-05	3.58024e-05	4.32486e-05	6.42182e-05	0.00616693	0.0305052
LINC00857	2.79435e-07	1.39749e-07	5.20253e-07	6.36465e-07	1.2175e-06	8.47799e-07	6.57837e-07	1.11225e-07	0.816518	0.881776
MAT1A	0.00141684	0.00139826	0.00134512	0.00128028	0.0012466	0.00115408	0.00102846	0.000879878	0	0
AL359195.1	0	0	0	0	0	0	0	0
DYDC1	0	0	0	0	0	0	0	0
DYDC2	0	2.44857e-07	4.89714e-07	2.44857e-07	0	2.40498e-07	0	0
PRXL2A	0.00022416	0.000210872	0.000194726	0.000181285	0.000178999	0.00016675	0.000168232	0.000151165	3.48005e-09	4.64546e-08
TSPAN14	1.05161e-05	1.34358e-05	1.47827e-05	1.35366e-05	1.2665e-05	1.30887e-05	1.87079e-05	2.2931e-05	0.21057	0.411504
AC021028.1	0	0	0	0	0	0	0	0
SH2D4B	0	0	0	0	0	0	0	0
LINC02655	0	0	0	0	0	0	0	0
AL096706.1	0	0	0	0	0	0	0	0
NRG3	0	1.51583e-07	9.5851e-08	5.60228e-07	0	3.65116e-07	0	1.82558e-07
AC010157.2	0	0	0	0	0	0	0	0
AC010157.1	0	0	0	0	0	0	0	0
NRG3-AS1	0	0	0	0	0	0	0	0
LINC02650	0	0	0	0	0	0	0	0
AC069540.2	0	0	0	0	0	0	0	0
AL390786.1	0	0	0	0	0	0	0	0
AL603756.1	0	0	0	0	0	0	0	0
GHITM	0.000226801	0.000224872	0.00022283	0.000206881	0.000199241	0.000186432	0.000193527	0.000192858	1.90915e-05	0.000166949
CERNA2	0	0	0	0	0	0	0	0
C10orf99	0	0	0	0	0	0	0	0
CDHR1	0	1.84594e-07	3.07983e-07	2.7773e-07	1.63297e-07	4.53512e-07	0	5.86844e-07
LRIT2	0	0	0	0	0	0	0	0
RGR	0	0	0	0	0	0	0	0
LRIT1	0	0	0	0	0	0	0	0
LINC00858	0	0	0	0	0	0	0	0
CCSER2	1.42391e-05	9.15668e-06	6.64488e-06	9.27066e-06	6.86775e-06	7.7015e-06	1.2081e-05	1.26031e-05	0.0280588	0.104258
LINC01519	0	0	0	0	0	0	0	0
AL358787.1	0	0	0	0	0	0	0	0
LINC02647	0	0	0	0	0	0	0	0
AC025428.1	0	0	0	0	0	0	0	0
LINC01520	0	0	0	0	0	0	0	0
GRID1-AS1	0	0	0	0	0	0	0	0
GRID1	0	5.52063e-07	1.36596e-06	9.48904e-07	1.39906e-06	1.71383e-06	1.2018e-06	1.42478e-06	0.560494	0.718201
AC022028.2	0	0	0	0	0	0	0	0
AL844892.2	0	0	0	0	0	0	0	0
AL844892.1	0	0	0	0	0	0	0	0
WAPL	1.59822e-05	2.1693e-05	2.1828e-05	1.58255e-05	2.40784e-05	1.70434e-05	1.62533e-05	2.1165e-05	0.235892	0.441106
AL731569.1	7.5528e-07	8.66379e-07	1.09816e-06	7.74055e-07	4.45831e-07	5.74321e-07	1.07625e-06	4.06057e-07
OPN4	0	0	0	0	0	0	0	0
LDB3	0	1.45573e-06	9.06137e-07	8.5563e-07	0	1.23817e-06	9.67011e-07	1.14826e-06
AC067750.1	6.18421e-07	8.85763e-07	4.2868e-07	9.79041e-07	1.8733e-06	1.20689e-06	1.59794e-06	1.02088e-06	0.92129	0.946462
BMPR1A	5.90704e-06	6.03851e-06	9.37366e-06	8.39499e-06	6.54216e-06	7.75291e-06	5.70103e-06	1.2152e-05	0.34161	0.549009
MMRN2	1.52701e-05	1.27544e-05	1.30559e-05	1.17064e-05	1.07242e-05	1.50869e-05	1.71482e-05	2.2735e-05	0.45752	0.645123
SNCG	2.40148e-06	4.40828e-06	2.41814e-06	2.24596e-06	1.2604e-06	1.30085e-06	2.79966e-06	9.31893e-06	0	0
ADIRF-AS1	1.12514e-06	1.43527e-06	8.44853e-07	1.15235e-06	1.0306e-06	4.0189e-07	9.753e-07	1.47071e-06	0.633442	0.767168
ADIRF	0.000235397	0.000165138	9.84526e-05	7.88218e-05	6.18331e-05	6.50958e-05	8.5052e-05	0.00025659	0	0
AL136982.7	0	0	0	0	0	0	0	0
AL136982.2	0	0	0	0	0	0	0	0
FAM25A	0	0	0	0	0	0	0	0
GLUD1	0.000724442	0.000657658	0.000547083	0.000480857	0.000451137	0.000407574	0.000373189	0.000314875	0	0
SHLD2	8.32189e-05	7.61571e-05	6.39913e-05	6.09458e-05	5.13468e-05	6.48815e-05	5.41893e-05	4.49007e-05	1.11022e-16	2.30894e-15
AL136982.3	0	0	0	0	0	0	0	0
NUTM2A-AS1	6.83089e-06	4.68332e-06	5.34305e-06	5.39516e-06	4.75984e-06	6.43613e-06	4.13891e-06	5.12845e-06	0.420314	0.616089
AL157893.2	0	5.19704e-07	7.51478e-07	6.73298e-07	2.06535e-07	5.03272e-07	4.21297e-07	0
NUTM2A	0	0	0	0	0	0	0	0
LINC00863	1.39676e-06	1.90263e-06	1.62429e-06	2.96666e-06	2.85098e-06	1.75447e-06	2.31931e-06	2.3013e-06	0.687658	0.802082
NUTM2D	0	0	0	0	0	0	0	0
FAM245A	1.28768e-06	2.72087e-06	1.37313e-06	1.72392e-06	1.15857e-06	1.98171e-06	1.5684e-06	2.5973e-06	0.345301	0.552466
AL355334.2	2.38129e-07	3.49127e-07	0	1.30875e-07	2.38129e-07	0	7.81058e-08	0
MINPP1	4.55637e-05	4.5488e-05	3.5487e-05	4.2234e-05	4.81756e-05	4.01625e-05	3.96514e-05	4.20279e-05	0.321664	0.529985
AL138767.2	0	0	0	0	0	0	0	0
AL138767.3	0	0	0	0	0	0	0	0
AL138767.1	0	0	0	0	0	0	0	0
PAPSS2	6.25323e-05	6.23407e-05	5.71772e-05	5.78329e-05	4.88074e-05	5.66383e-05	4.56359e-05	5.07367e-05	0.0552532	0.170147
ATAD1	2.11986e-05	2.21124e-05	1.89796e-05	2.17412e-05	2.11397e-05	2.23163e-05	2.17144e-05	2.14147e-05	0.252624	0.460044
KLLN	5.37652e-07	5.37652e-07	8.36224e-07	6.3077e-07	9.28912e-07	1.08221e-06	5.5236e-07	9.46728e-08
PTEN	7.21239e-05	7.73912e-05	6.80011e-05	6.44619e-05	6.41242e-05	6.84479e-05	6.94269e-05	7.6794e-05	0.0194524	0.0785651
AC063965.2	0	0	0	0	0	0	0	0
RNLS	9.22745e-06	1.13711e-05	1.0073e-05	7.93241e-06	8.29282e-06	8.99905e-06	5.99966e-06	4.49837e-06	0.0764926	0.213804
LIPJ	0	0	0	0	0	0	0	0
LIPF	0	0	0	0	0	0	0	0
LIPK	0	0	0	0	0	0	0	0
LIPN	0	0	0	0	0	0	0	0
LIPM	0	0	0	0	0	0	0	0
ANKRD22	0	0	0	0	0	0	0	0
STAMBPL1	2.24103e-06	2.11404e-06	1.61347e-06	2.24594e-06	1.1367e-06	1.33556e-06	1.70262e-06	1.1085e-06	0.632172	0.766383
ACTA2-AS1	0	0	0	0	0	0	0	0
ACTA2	6.32166e-05	5.09224e-05	5.27e-05	4.093e-05	3.62345e-05	3.31333e-05	5.72819e-05	0.000216235	0	0
AL157394.3	3.20618e-07	0	4.49723e-07	0	3.20618e-07	3.20618e-07	1.69442e-07	5.85105e-07
FAS	1.28535e-05	1.50544e-05	1.07114e-05	9.3177e-06	1.01534e-05	9.98204e-06	7.87605e-06	1.17634e-05	0.405007	0.6032
AL157394.1	0	0	0	0	0	0	0	0
CH25H	5.92144e-07	1.70449e-07	9.93883e-07	2.32142e-06	2.34051e-06	2.29413e-06	4.45516e-06	1.27554e-05	6.31228e-12	1.03521e-10
LIPA	6.80513e-05	6.25814e-05	6.35377e-05	5.84084e-05	5.34454e-05	4.17907e-05	5.28404e-05	6.44281e-05	2.37352e-09	3.20413e-08
IFIT2	1.46131e-05	9.70056e-06	9.21036e-06	8.86328e-06	1.07622e-05	9.13772e-06	7.18488e-06	6.21421e-06	0.0973789	0.249756
AL353751.1	0	0	0	0	0	0	0	0
IFIT3	2.24079e-05	1.65139e-05	1.9852e-05	1.46261e-05	1.2504e-05	1.48743e-05	1.5851e-05	1.64693e-05	0.341541	0.548959
IFIT1B	0	0	0	0	0	0	0	0
IFIT1	4.95937e-05	4.30149e-05	4.48858e-05	3.80276e-05	3.61818e-05	3.05561e-05	3.26025e-05	3.21037e-05	0.00142698	0.00865477
IFIT5	5.79854e-06	7.24131e-06	5.66782e-06	7.33057e-06	7.5093e-06	6.69619e-06	7.23384e-06	7.78172e-06	0.364545	0.56954
SLC16A12	3.30349e-06	1.22497e-06	1.28397e-06	2.03143e-06	2.48872e-06	1.16624e-06	6.54778e-07	3.33755e-06	3.10688e-06	3.06207e-05
SLC16A12-AS1	0	0	0	0	0	0	0	0
PANK1	0.000123179	0.00011274	0.000118299	0.000112217	0.000125273	0.000108607	0.000106614	9.12873e-05	7.30385e-07	7.76948e-06
AL157400.2	3.63639e-07	1.81819e-07	1.48759e-07	8.937e-08	7.72741e-08	0	1.81819e-07	1.27254e-07
AL157400.1	0	0	0	0	0	0	0	0
AL157400.3	0	0	0	0	0	0	0	0
AL157400.4	0	0	0	0	0	0	0	0
KIF20B	1.61585e-06	1.80861e-06	3.15453e-06	1.62046e-06	1.45205e-06	2.33508e-06	1.47894e-06	2.94927e-06	0.526405	0.694102
LINC00865	1.67336e-07	3.09975e-07	3.87453e-07	8.24971e-08	6.93956e-07	3.87093e-07	2.11324e-07	4.74548e-07
LINC01374	0	0	0	0	0	0	0	0
LINC01375	0	0	0	0	0	0	0	0
AL139340.1	0	0	0	0	0	0	0	0
LINC02653	0	0	0	0	0	0	0	0
AL391704.1	0	0	0	0	0	0	0	0
AL391704.2	0	0	0	0	0	0	0	0
AL390862.1	0	0	0	0	0	0	0	0
HTR7	6.8354e-07	1.25045e-07	5.63281e-07	2.36234e-07	9.27593e-07	1.38522e-07	9.82801e-07	3.7702e-07	0.0685562	0.198143
RPP30	1.0196e-05	9.53232e-06	9.93198e-06	1.1515e-05	9.32631e-06	1.44738e-05	1.27033e-05	9.52592e-06	0.206015	0.406255
ANKRD1	0	0	0	0	0	0	0	0
AL365434.1	0	0	0	0	0	0	0	0
AL365434.2	0	0	0	0	0	0	0	0
LINC00502	0	0	0	0	0	0	0	0
AL731553.1	0	0	0	0	0	0	0	0
PCGF5	3.1836e-05	3.92868e-05	3.17509e-05	3.58092e-05	3.21535e-05	2.92458e-05	3.13866e-05	4.39669e-05	0.0612597	0.182951
HECTD2	7.88423e-07	1.37091e-06	1.33841e-06	1.30829e-06	9.26927e-07	1.74545e-06	9.78614e-07	3.40759e-06	0.181814	0.376809
PPP1R3C	6.71499e-05	6.67357e-05	6.58053e-05	5.71643e-05	4.44011e-05	5.02788e-05	4.3185e-05	4.51254e-05	3.9968e-14	7.38148e-13
TNKS2-AS1	2.7449e-07	9.1713e-08	8.26009e-07	2.49887e-07	2.26082e-07	4.2919e-07	1.4923e-07	5.99506e-07
TNKS2	1.38886e-05	1.58418e-05	1.90316e-05	1.97706e-05	1.36357e-05	1.91436e-05	2.11292e-05	2.7952e-05	0.0234731	0.0905481
FGFBP3	1.8299e-07	9.94327e-07	5.13939e-07	4.68526e-07	1.07771e-06	1.31615e-06	7.50389e-07	1.12879e-06	0.913738	0.941998
AL359198.1	0	0	0	0	0	0	0	0
BTAF1	9.40134e-06	8.90822e-06	8.70237e-06	8.23939e-06	7.17311e-06	8.41793e-06	6.72178e-06	1.30712e-05	0.444641	0.634443
CPEB3	1.664e-05	2.21498e-05	2.19124e-05	2.09185e-05	2.14794e-05	2.31416e-05	2.53575e-05	1.93121e-05	0.220046	0.422596
MARCH5	3.31726e-05	2.83398e-05	2.30797e-05	2.19499e-05	2.25838e-05	2.81743e-05	2.43229e-05	2.85688e-05	0.706653	0.814124
AL161652.1	0	0	0	0	0	0	0	0
IDE	1.84085e-05	1.33593e-05	1.37334e-05	9.18062e-06	1.16091e-05	1.15977e-05	1.31103e-05	1.18378e-05	0.162528	0.349768
KIF11	4.55446e-07	7.30737e-07	6.08156e-07	1.15405e-06	5.3485e-07	6.21733e-07	3.95068e-07	5.66357e-07	0.428265	0.621772
HHEX	6.40941e-05	6.9366e-05	7.00092e-05	7.01519e-05	6.00505e-05	6.61313e-05	5.72641e-05	7.82326e-05	0.00659808	0.0323325
EXOC6	6.36638e-06	9.38669e-06	7.99566e-06	5.32584e-06	8.61363e-06	7.30459e-06	6.93032e-06	1.1739e-05	0.58468	0.735399
AL358613.1	0	0	0	0	0	0	0	0
CYP26C1	0	0	0	0	0	0	0	0
AL358613.2	0	0	0	0	0	0	0	0
CYP26A1	9.49826e-06	9.18897e-06	1.03809e-05	4.69308e-06	5.30028e-06	4.25046e-06	1.83721e-06	2.88162e-06	0	0
MYOF	3.4396e-07	1.23227e-06	2.00022e-06	2.41591e-06	6.18003e-07	2.32317e-06	3.62335e-06	4.89851e-06	1.1956e-05	0.000107905
CEP55	0	0	0	0	0	0	0	0
FFAR4	0	1.2965e-07	1.52939e-07	1.05645e-07	4.70425e-07	1.01355e-06	0	7.54827e-07
RBP4	0.00814611	0.00815821	0.00810483	0.00770981	0.0075686	0.00719603	0.006584	0.00524077	0	0
PDE6C	0	0	0	0	0	0	0	0
FRA10AC1	3.88023e-05	3.47382e-05	4.06189e-05	3.06839e-05	3.23678e-05	2.89804e-05	3.46723e-05	3.67059e-05	0.0325662	0.116134
LGI1	1.45669e-06	1.83778e-06	1.13627e-06	8.77782e-07	1.52586e-06	1.25554e-06	1.92786e-06	2.24109e-06	0.268433	0.477798
AL157396.1	0	0	0	9.83175e-08	6.70725e-08	1.62677e-07	0	9.83175e-08
AL358154.1	0	0	0	0	0	0	0	0
SLC35G1	9.49996e-07	1.05045e-06	2.56393e-06	4.62347e-06	2.72838e-06	2.24685e-06	5.28798e-06	7.72865e-06	0.00143964	0.00872786
PLCE1	6.68906e-07	1.12167e-06	1.01079e-06	4.75176e-07	1.03633e-06	1.03461e-06	1.47458e-06	2.40222e-06	0.219933	0.422596
PLCE1-AS2	0	0	0	0	0	0	0	0
AL139118.1	0	0	0	0	0	0	0	0
AL389885.1	0	0	0	0	0	0	0	0
PLCE1-AS1	0	0	0	0	0	0	0	0
AL139124.1	0	0	1.17971e-07	0	1.17971e-07	1.17971e-07	0	0
NOC3L	1.23371e-05	1.106e-05	1.16811e-05	7.41304e-06	1.0713e-05	1.06507e-05	1.21206e-05	1.15236e-05	0.16942	0.359483
TBC1D12	4.67251e-06	3.41434e-06	5.66744e-06	2.9554e-06	2.83602e-06	5.15546e-06	4.12425e-06	2.92034e-06	0.00422195	0.0221032
HELLS	1.6335e-06	0	9.22426e-07	5.12163e-07	3.24311e-07	4.40468e-07	1.44256e-06	1.42605e-06	0.0622365	0.185251
AL138759.1	0	0	0	0	0	0	0	0
CYP2C18	7.48712e-05	0.000108181	0.00012945	0.000146052	0.000155818	0.000145535	0.000145292	0.00012703	0	0
CYP2C19	0.000378915	0.000340944	0.000297797	0.000227847	0.000180085	0.000157672	0.000114783	9.35284e-05	0	0
CYP2C9	0.00122933	0.00120773	0.00119481	0.00114288	0.0011567	0.00106461	0.000997	0.000837136	0	0
CYP2C8	0.00294713	0.00287621	0.0028261	0.00271398	0.00268643	0.00260444	0.00235323	0.00204615	0	0
AL157834.1	0	0	0	0	0	0	0	0
ACSM6	0	0	0	0	0	0	0	0
AL157834.2	0	0	0	0	0	0	0	0
PDLIM1	8.28332e-05	7.80046e-05	6.74239e-05	6.58393e-05	6.42732e-05	6.06565e-05	5.85286e-05	7.49627e-05	0.00884226	0.0411435
SORBS1	3.92993e-05	4.08532e-05	3.7332e-05	3.95437e-05	4.65354e-05	4.04027e-05	3.96553e-05	4.72914e-05	0.364429	0.569478
ALDH18A1	1.51487e-05	1.80823e-05	1.73897e-05	1.61518e-05	1.83901e-05	1.7555e-05	1.79917e-05	2.01195e-05	0.602655	0.746749
TCTN3	1.38866e-05	1.47073e-05	1.60136e-05	1.32906e-05	1.23723e-05	2.13017e-05	1.66704e-05	2.03142e-05	0.174483	0.366227
ENTPD1	4.73904e-06	4.72457e-06	5.23603e-06	5.91926e-06	3.79151e-06	6.03789e-06	5.48229e-06	1.67247e-05	1.63606e-08	2.06305e-07
ENTPD1-AS1	1.26062e-06	1.28023e-06	1.82071e-06	5.76968e-07	6.53911e-07	1.40655e-06	1.81408e-06	2.66111e-06	0.461773	0.648654
AL365273.1	0	0	0	0	0	0	0	0
CC2D2B	0	0	0	0	0	0	0	0
CCNJ	3.85643e-07	1.41996e-06	1.50115e-06	1.80614e-06	6.632e-07	1.74829e-06	1.56934e-06	2.20395e-06	0.47573	0.658635
AC021037.1	0	0	0	0	0	0	0	0
ZNF518A	1.39388e-05	1.17244e-05	1.10045e-05	1.17062e-05	1.16117e-05	1.23441e-05	1.00467e-05	1.14301e-05	0.190145	0.387033
BLNK	6.11279e-06	9.85329e-06	8.35212e-06	8.93168e-06	1.12343e-05	8.20659e-06	7.08726e-06	7.7898e-06	0.979129	0.984481
AL136181.1	0	0	0	0	0	0	0	0
DNTT	0	0	0	0	0	0	0	0
OPALIN	0	0	0	0	0	0	0	0
TLL2	0	0	0	0	0	0	0	0
TM9SF3	8.39878e-05	8.04743e-05	8.76277e-05	8.13684e-05	8.24934e-05	7.75801e-05	8.47739e-05	8.97415e-05	0.0099529	0.0452548
PIK3AP1	5.72938e-05	5.5555e-05	5.48408e-05	5.68031e-05	5.73134e-05	5.80488e-05	5.76211e-05	5.85699e-05	0.00970467	0.0443651
LCOR	1.50363e-05	1.49888e-05	9.87456e-06	1.09911e-05	1.25152e-05	1.23788e-05	1.02093e-05	1.94271e-05	0.273675	0.483233
SLIT1	6.57535e-07	7.06017e-07	5.50646e-07	0	5.04774e-07	6.75714e-07	3.50609e-07	0
SLIT1-AS1	0	0	0	0	0	0	0	0
AL512424.1	0	0	0	0	0	0	0	0
ARHGAP19	6.10408e-06	3.05699e-06	3.42924e-06	5.32885e-06	3.81183e-06	3.09956e-06	4.17559e-06	7.01317e-06	0.728969	0.828243
FRAT1	2.69313e-05	1.84459e-05	1.90855e-05	1.91398e-05	1.7849e-05	1.57727e-05	1.65806e-05	1.75711e-05	0.281451	0.49148
FRAT2	9.72709e-06	8.57977e-06	1.22557e-05	9.58351e-06	8.00269e-06	5.23806e-06	1.1021e-05	1.32857e-05	0.160264	0.346771
AL355490.1	7.64261e-07	3.8213e-07	0	3.8213e-07	3.40776e-07	2.40891e-07	0	0
RRP12	5.24342e-06	4.86498e-06	3.8611e-06	5.35756e-06	5.34868e-06	6.5549e-06	3.49098e-06	5.86637e-06	0.0706501	0.202468
AL355490.2	0	0	0	0	0	0	0	0
PGAM1	0.000116709	0.000106582	0.000107108	9.91768e-05	0.000102124	9.44462e-05	0.000110486	0.000104881	0.000810771	0.00522901
EXOSC1	9.74529e-06	6.28326e-06	6.55997e-06	8.83352e-06	8.32067e-06	9.19844e-06	8.31196e-06	6.30469e-06	0.370079	0.574495
ZDHHC16	9.44798e-06	1.0147e-05	1.16183e-05	1.31506e-05	9.20855e-06	8.65419e-06	1.29776e-05	1.28605e-05	0.886888	0.924244
MMS19	1.59716e-05	1.20478e-05	1.43389e-05	1.65265e-05	1.80127e-05	1.89735e-05	1.69289e-05	1.83894e-05	0.677828	0.795781
UBTD1	4.93797e-06	4.52768e-06	3.33718e-06	3.46578e-06	4.65388e-06	3.77892e-06	2.83205e-06	5.31985e-06	0.968553	0.977201
ANKRD2	0	0	0	0	0	0	0	0
HOGA1	4.75613e-05	5.0244e-05	4.10038e-05	4.30954e-05	4.45568e-05	3.75116e-05	3.68783e-05	3.48527e-05	0.0111768	0.0498097
C10orf62	0	1.9814e-07	0	1.07161e-07	0	0	1.56417e-07	9.7476e-08
MORN4	2.6656e-06	1.387e-06	1.61724e-06	1.55366e-06	8.55914e-07	1.0727e-06	1.58409e-06	4.00099e-06	0.105775	0.264307
PI4K2A	9.1525e-06	8.87995e-06	7.1811e-06	9.05609e-06	5.57074e-06	4.9398e-06	8.03807e-06	1.04417e-05	0.835692	0.892451
AVPI1	3.06833e-05	2.64435e-05	2.57197e-05	2.45043e-05	2.86474e-05	2.58599e-05	2.44494e-05	2.77528e-05	0.433785	0.626284
MARVELD1	1.07366e-05	8.8949e-06	8.18449e-06	8.59493e-06	7.85495e-06	9.15765e-06	9.17357e-06	1.90981e-05	0.01826	0.0747165
ZFYVE27	8.81644e-06	9.8874e-06	7.38831e-06	1.03672e-05	8.554e-06	1.03549e-05	1.27892e-05	1.08693e-05	0.150993	0.333808
SFRP5	2.22217e-06	1.94263e-06	4.30884e-06	5.02351e-06	7.59748e-06	1.63555e-05	2.4035e-05	4.81602e-05	0	0
LINC00866	0	0	0	0	0	0	0	0
GOLGA7B	4.51316e-07	0	1.74612e-07	4.22843e-07	9.31015e-08	5.2246e-07	7.66149e-07	1.5732e-06
CRTAC1	3.69682e-07	0	3.55697e-07	0	2.68753e-07	4.40163e-07	3.01853e-07	7.39365e-07
R3HCC1L	2.98419e-06	3.98237e-06	3.95447e-06	4.63222e-06	3.42112e-06	4.67775e-06	4.89143e-06	4.76527e-06	0.682562	0.799247
LOXL4	5.90964e-07	2.86002e-06	1.93203e-06	1.51521e-06	2.45548e-06	3.21575e-06	2.36063e-06	4.21889e-06	0.157634	0.342787
AL139241.1	0	0	0	0	0	0	0	0
PYROXD2	9.15183e-06	6.62364e-06	7.7835e-06	7.55248e-06	9.07611e-06	7.14178e-06	9.71241e-06	7.37599e-06	0.0163737	0.0684623
HPS1	2.3069e-05	1.89762e-05	2.23672e-05	1.6351e-05	1.96094e-05	1.86427e-05	1.64174e-05	2.58642e-05	0.310153	0.51969
AL139243.1	1.18551e-07	7.80435e-08	9.69015e-08	1.99788e-07	1.23611e-07	1.55682e-08	0	2.45488e-07
HPSE2	0	0	0	0	0	0	0	0
CNNM1	9.10585e-08	5.81847e-07	2.05214e-07	1.25704e-07	1.05397e-07	4.50713e-08	2.57791e-07	3.88035e-07
GOT1	0.000125861	0.000133119	0.000138259	0.000116706	0.000129666	0.000134214	0.000123873	0.000104652	2.17147e-08	2.69322e-07
AL391684.1	3.51237e-06	2.5962e-06	2.36126e-06	2.55221e-06	1.61452e-06	1.51772e-06	2.06287e-06	2.31275e-06	0.746093	0.839214
LINC01475	0	0	0	0	0	0	0	0
AL513542.1	0	0	0	0	0	0	0	0
NKX2-3	0	0	0	0	0	0	0	0
SLC25A28	1.66923e-05	1.3198e-05	1.63474e-05	1.68463e-05	1.40436e-05	1.54972e-05	1.30113e-05	2.05881e-05	0.489671	0.668454
AL353719.1	0	0	1.15323e-07	9.36044e-08	9.78464e-08	7.07561e-08	1.32172e-07	2.64344e-07
AL133353.1	3.27171e-07	1.13641e-06	8.05983e-07	5.70746e-07	1.52873e-06	3.68671e-07	2.37944e-07	6.28999e-07	0.272007	0.481829
ENTPD7	2.48673e-06	4.64935e-06	3.81841e-06	3.3611e-06	3.32746e-06	2.09297e-06	3.44314e-06	2.45166e-06	0.754517	0.843774
CUTC	1.25199e-05	1.45433e-05	1.73749e-05	1.5937e-05	1.50744e-05	1.71816e-05	1.37655e-05	1.44696e-05	0.27821	0.488536
COX15	2.11078e-05	2.28416e-05	2.50283e-05	2.71386e-05	2.426e-05	2.73427e-05	2.23871e-05	2.28981e-05	0.508747	0.682802
ABCC2	0.000149744	0.000132337	0.000118712	0.000113507	0.000118183	0.000111689	0.00010003	7.61953e-05	2.31174e-09	3.12367e-08
DNMBP	1.2729e-05	1.15657e-05	7.60824e-06	1.06224e-05	8.76584e-06	1.16069e-05	9.03065e-06	1.01719e-05	0.512684	0.684596
DNMBP-AS1	8.4687e-07	1.02456e-06	6.11841e-07	5.53266e-07	4.26969e-07	3.79272e-07	6.58698e-07	6.3026e-07
CPN1	3.45014e-05	3.82322e-05	3.97896e-05	2.99934e-05	2.93964e-05	3.5099e-05	2.65762e-05	1.94507e-05	0.000491558	0.00334957
ERLIN1	4.82099e-05	5.56e-05	5.42455e-05	6.00976e-05	5.95243e-05	5.64576e-05	5.83605e-05	4.84853e-05	0.0203785	0.0813666
CHUK	1.31381e-05	7.62456e-06	7.83896e-06	5.98948e-06	8.63842e-06	7.09753e-06	7.25581e-06	5.49191e-06	0.136396	0.313718
AL138921.2	0	0	0	0	0	0	0	0
AL138921.1	0	0	0	0	0	0	0	0
CWF19L1	1.01294e-05	1.08774e-05	9.22146e-06	6.61755e-06	7.22325e-06	1.08654e-05	7.01627e-06	8.52984e-06	0.461491	0.648575
BLOC1S2	1.33807e-05	1.20594e-05	1.11146e-05	8.23937e-06	9.51803e-06	1.00218e-05	8.34962e-06	1.06763e-05	0.264071	0.473381
PKD2L1	0	3.63613e-07	4.15438e-07	1.78235e-07	2.7613e-07	0	4.21651e-07	6.28871e-07
AL139819.1	0	0	0	0	0	0	0	0
SCD	0.000500243	0.000498838	0.000462987	0.000440955	0.000449283	0.000432274	0.000445651	0.000398596	0	0
OLMALINC	1.51861e-05	1.4929e-05	1.43621e-05	1.21825e-05	1.2452e-05	1.27967e-05	1.26351e-05	9.85293e-06	0.65625	0.781656
WNT8B	0	0	0	0	0	0	0	0
SEC31B	3.17168e-06	5.20325e-06	5.24741e-06	3.71908e-06	4.27762e-06	3.61459e-06	3.09253e-06	2.42646e-06	0.456479	0.644035
NDUFB8	0.000174895	0.000155115	0.000146863	0.000145972	0.000147592	0.000139134	0.000141968	0.000147548	0.00536077	0.0269919
HIF1AN	9.62586e-06	9.90621e-06	1.1691e-05	9.63709e-06	9.5171e-06	1.31565e-05	1.05527e-05	1.45253e-05	0.212961	0.414203
PAX2	0	0	0	0	0	0	0	0
AL138762.1	8.19068e-07	8.19068e-07	4.46476e-07	7.68785e-07	8.25358e-07	2.02405e-07	4.63372e-07	0
SLF2	1.14234e-05	1.02196e-05	1.08272e-05	8.66499e-06	1.13004e-05	1.17452e-05	1.13297e-05	1.28152e-05	0.485457	0.665358
AL133215.3	0	0	0	0	0	0	0	0
MRPL43	4.82839e-05	4.49719e-05	4.91794e-05	4.9607e-05	4.36434e-05	4.57286e-05	4.99117e-05	4.57571e-05	0.00610217	0.030216
SEMA4G	2.92764e-05	3.68391e-05	3.36546e-05	3.239e-05	2.85625e-05	2.69641e-05	3.36219e-05	2.97163e-05	0.0284947	0.105604
AL133215.1	0	0	0	0	0	0	0	0
TWNK	1.90366e-06	1.5814e-06	6.2052e-07	1.52074e-06	1.06871e-06	1.04349e-06	1.31543e-06	1.27837e-06	0.334919	0.542446
LZTS2	7.61559e-06	9.80519e-06	1.31565e-05	9.42998e-06	9.82974e-06	9.48397e-06	1.15147e-05	1.78085e-05	0.687978	0.802082
PDZD7	0	0	0	0	0	0	0	0
SFXN3	3.58383e-06	4.69382e-06	4.60022e-06	3.8553e-06	3.79346e-06	5.83111e-06	7.97594e-06	1.34361e-05	0.00656473	0.0321955
AL133215.2	0	0	0	0	0	0	0	0
KAZALD1	1.01605e-07	1.22997e-06	9.39138e-07	1.20529e-06	1.03869e-06	7.55379e-07	1.53886e-06	3.20239e-06	0.000180982	0.00134495
TLX1NB	0	0	0	0	0	0	0	0
TLX1	3.17421e-07	4.91786e-07	5.30969e-07	1.64517e-07	4.07755e-07	4.63964e-07	2.87738e-07	3.17421e-07
LINC01514	0	0	0	0	0	0	0	0
LBX1	0	0	0	0	0	0	0	0
LBX1-AS1	0	0	0	0	0	0	0	0
LINC02681	0	0	0	0	0	0	0	0
AL133387.1	0	0	0	0	0	0	0	0
AL133387.2	0	0	0	0	0	0	0	0
BTRC	4.69355e-06	6.76141e-06	7.52539e-06	5.97756e-06	8.38817e-06	4.32662e-06	7.72252e-06	9.11348e-06	0.775138	0.857261
DPCD	2.64201e-06	9.48257e-07	3.26539e-06	3.3466e-06	3.03433e-06	3.79708e-06	2.0621e-06	3.88579e-06	0.381276	0.583233
POLL	1.44858e-05	1.39603e-05	1.06621e-05	1.1779e-05	1.61181e-05	1.32561e-05	1.7488e-05	1.9417e-05	0.0610349	0.182545
FBXW4	1.94454e-05	2.66634e-05	2.54194e-05	1.99341e-05	2.08401e-05	1.83608e-05	2.1989e-05	2.60496e-05	0.0334277	0.118237
AC010789.2	0	0	0	0	0	0	0	0
AC010789.1	0	0	0	0	0	0	0	0
FGF8	0	0	0	0	0	0	0	0
NPM3	9.47567e-06	5.79925e-06	6.48537e-06	3.36181e-06	5.54207e-06	8.9827e-06	6.65254e-06	7.95521e-06	0.366445	0.570953
OGA	5.20588e-05	5.43656e-05	5.86209e-05	5.84344e-05	5.81271e-05	6.04301e-05	6.94739e-05	6.81957e-05	0.223741	0.427009
KCNIP2-AS1	0	2.9692e-07	0	0	4.57936e-07	4.57936e-07	0	1.94022e-07
KCNIP2	5.82595e-07	9.42052e-07	0	6.09549e-07	1.16468e-06	1.33684e-06	0	7.60995e-07	0.036153	0.125616
ARMH3	1.04629e-05	1.34266e-05	1.02473e-05	1.22289e-05	1.02549e-05	1.1443e-05	1.13315e-05	9.56077e-06	0.136496	0.313847
HPS6	3.7149e-06	7.13944e-06	5.28964e-06	5.41917e-06	4.0941e-06	8.53784e-06	3.18422e-06	9.37893e-06	0.344294	0.551386
LDB1	1.45044e-06	3.13631e-06	1.12385e-06	2.13358e-06	8.40981e-07	9.65144e-07	1.57516e-06	2.73594e-06	0.450209	0.638828
PPRC1	8.87771e-06	6.7791e-06	4.08421e-06	5.32493e-06	4.83878e-06	6.01839e-06	7.86628e-06	1.14962e-05	0.00107144	0.00670525
NOLC1	2.7213e-05	1.46138e-05	1.63813e-05	1.88026e-05	1.45545e-05	1.8331e-05	1.81642e-05	2.05099e-05	0.704122	0.812766
ELOVL3	0	0	0	0	0	0	0	0
PITX3	0	0	0	0	0	0	0	0
GBF1	1.46014e-05	1.69492e-05	1.64613e-05	1.5439e-05	1.33541e-05	1.30368e-05	1.52499e-05	2.03572e-05	0.953454	0.968095
NFKB2	1.10221e-05	8.20853e-06	1.48892e-05	9.5976e-06	1.12347e-05	1.13173e-05	1.32776e-05	2.90116e-05	0.00125553	0.00773919
PSD	0	3.29897e-07	8.06364e-07	1.58341e-07	7.80784e-07	1.90805e-06	1.15919e-06	1.86703e-06	0.520324	0.690525
FBXL15	1.79324e-05	2.30908e-05	2.65109e-05	2.5294e-05	1.84609e-05	2.106e-05	1.77991e-05	2.15841e-05	0.351696	0.557845
CUEDC2	2.71212e-05	1.9364e-05	2.50051e-05	2.00081e-05	2.04264e-05	2.40992e-05	2.25552e-05	2.68018e-05	0.233018	0.437883
RPARP-AS1	8.15047e-06	6.95921e-06	7.52958e-06	8.99561e-06	1.05341e-05	1.04153e-05	1.09536e-05	1.30054e-05	0.175114	0.367327
C10orf95	0	0	0	0	0	0	0	0
MFSD13A	3.97916e-06	3.73503e-06	1.67214e-06	3.87971e-06	3.6529e-06	4.75719e-06	3.16414e-06	2.61085e-06	0.270477	0.480187
ACTR1A	2.02564e-05	1.3772e-05	1.26257e-05	1.72445e-05	1.51597e-05	1.59111e-05	1.91517e-05	2.54423e-05	0.713161	0.818277
AL121928.1	0	7.02978e-08	0	0	6.59508e-07	1.01938e-07	3.29754e-07	0
SUFU	4.9856e-06	3.79056e-06	4.49787e-06	4.41815e-06	5.76599e-06	6.37669e-06	4.5843e-06	5.54965e-06	0.0279972	0.10411
TRIM8	2.76351e-05	2.76469e-05	2.56431e-05	2.55161e-05	2.66912e-05	2.55257e-05	2.74207e-05	3.21144e-05	0.914997	0.942585
AL391121.1	4.137e-07	5.71528e-07	4.18711e-07	3.16824e-07	4.12716e-07	9.56746e-07	8.11757e-07	6.44527e-07	0.864997	0.911228
ARL3	9.66629e-06	1.18358e-05	1.19772e-05	8.94251e-06	1.04748e-05	7.66198e-06	1.18597e-05	1.28927e-05	0.783758	0.862495
SFXN2	3.33658e-05	3.14166e-05	3.09247e-05	3.05127e-05	3.30545e-05	3.07705e-05	3.05561e-05	3.89257e-05	0.334813	0.542399
WBP1L	4.2976e-05	3.89859e-05	3.08197e-05	2.90509e-05	3.53998e-05	3.66039e-05	3.45528e-05	3.3842e-05	0.0561408	0.172106
CYP17A1	2.72344e-06	4.08912e-06	2.57472e-06	3.5662e-06	2.3184e-06	2.76671e-06	4.13285e-06	1.87722e-06	0.216117	0.418237
AL358790.1	0	0	0	0	0	0	0	0
BORCS7	5.70208e-05	6.362e-05	5.54363e-05	5.60106e-05	5.24586e-05	4.61186e-05	5.31066e-05	5.3733e-05	0.0629697	0.186929
AS3MT	5.29805e-05	4.62206e-05	4.08545e-05	4.6158e-05	3.73195e-05	3.31762e-05	3.29899e-05	3.18243e-05	1.05619e-05	9.62921e-05
AL356608.3	0	0	0	0	0	0	0	0
AL356608.1	3.39305e-07	3.22592e-07	1.5617e-07	3.39305e-07	6.17762e-07	1.72708e-07	6.73842e-07	3.8791e-07
CNNM2	1.12851e-05	1.10794e-05	1.14247e-05	1.02022e-05	9.31294e-06	1.12629e-05	1.27271e-05	1.53753e-05	0.643774	0.774688
NT5C2	1.64069e-05	1.26344e-05	1.20266e-05	1.94673e-05	1.2878e-05	1.51368e-05	1.62301e-05	1.60983e-05	0.187088	0.383695
RPEL1	0	4.68426e-08	0	3.60766e-07	1.94022e-07	6.81427e-08	1.12415e-07	3.88044e-07
INA	2.57529e-07	4.09696e-07	5.15057e-07	0	0	0	0	0
PCGF6	3.49156e-06	4.3308e-06	3.6771e-06	6.61219e-06	5.05116e-06	4.20164e-06	3.66164e-06	3.58081e-06	0.136148	0.313401
TAF5	3.66532e-07	1.19799e-06	2.0293e-06	1.1628e-06	1.75549e-06	3.17513e-06	8.56263e-07	1.93391e-06	0.084898	0.228796
ATP5MD	0.000389456	0.000363555	0.000346426	0.000357979	0.000345136	0.000337234	0.000346119	0.000353626	0.730401	0.829278
PDCD11	1.90378e-05	1.64767e-05	1.42331e-05	1.62618e-05	1.70059e-05	1.56247e-05	1.56597e-05	1.97928e-05	0.889617	0.925878
CALHM2	2.77647e-07	1.59357e-06	2.81907e-07	2.04667e-06	1.50501e-06	1.09695e-06	3.17482e-06	5.30144e-06	5.83775e-11	8.89297e-10
AL139339.2	0	3.68973e-08	2.70864e-07	3.19962e-07	2.60593e-07	2.70864e-07	3.18873e-07	0
AL139339.1	0	2.4426e-07	2.44715e-07	0	2.44715e-07	2.44715e-07	2.44715e-07	0
CALHM1	0	0	0	0	0	0	0	0
CALHM3	0	0	0	0	0	0	0	0
NEURL1-AS1	0	0	0	0	0	0	0	0
NEURL1	6.24835e-07	1.24171e-06	1.91955e-06	5.31379e-07	1.03371e-06	5.72918e-07	9.20004e-07	1.75973e-06	0.0333805	0.118128
AL121929.1	0	0	0	0	0	0	0	0
AL121929.3	0	2.64768e-07	3.10613e-07	2.59651e-07	1.25288e-06	8.89869e-07	5.32689e-07	1.13521e-06
SH3PXD2A	4.53719e-05	3.94798e-05	4.26559e-05	4.20001e-05	4.25101e-05	4.4719e-05	4.31192e-05	4.96477e-05	0.13916	0.317732
AL121929.2	0	0	0	0	0	0	0	0
SH3PXD2A-AS1	0	0	0	0	0	0	0	0
AL133355.1	0	0	1.8436e-07	1.8436e-07	0	1.8436e-07	0	1.8436e-07
STN1	4.19417e-06	6.1001e-06	4.88055e-06	7.54499e-06	6.58939e-06	5.05196e-06	7.35083e-06	7.19423e-06	0.346428	0.553714
SLK	1.93499e-05	2.13797e-05	2.54294e-05	2.01482e-05	1.84473e-05	2.19258e-05	2.2481e-05	2.67852e-05	0.446453	0.6358
COL17A1	0	0	0	0	0	0	0	0
SFR1	9.36304e-07	1.74116e-06	1.53658e-06	8.58968e-07	2.16692e-06	8.2302e-07	2.76587e-06	4.86949e-06	0.0191612	0.077669
CFAP43	0	0	2.45433e-07	0	8.24488e-07	4.16996e-07	5.62015e-07	2.42291e-07
GSTO1	0.000446975	0.00039626	0.000381213	0.000377903	0.00036199	0.00035713	0.000343174	0.000316915	1.0747e-12	1.84472e-11
GSTO2	1.21842e-06	2.03641e-06	3.45433e-06	2.80757e-06	1.94868e-06	3.35115e-06	6.09313e-07	2.18037e-06	0.0879001	0.234237
ITPRIP	2.62588e-06	8.45323e-07	3.00449e-06	1.87854e-06	1.63035e-06	2.80809e-06	3.24649e-06	1.68093e-06	0.425746	0.619746
AL162742.1	0	0	0	0	0	0	0	0
ITPRIP-AS1	0	0	0	0	0	0	0	0
CFAP58-DT	0	0	0	0	0	0	0	0
CFAP58	0	0	0	0	0	0	0	0
LINC02620	0	0	0	0	0	0	0	0
AL161646.1	0	0	0	0	0	0	0	0
SORCS3	0	0	0	0	0	0	0	0
SORCS3-AS1	0	0	0	0	0	0	0	0
LINC02627	0	0	0	0	0	0	0	0
AL731574.1	0	0	0	0	0	0	0	0
AL589166.1	0	0	0	0	0	0	0	0
LINC02624	4.65856e-07	9.1783e-07	4.1653e-07	1.77681e-07	8.85168e-07	0	3.73682e-07	4.65856e-07
SORCS1	1.67474e-07	2.43376e-07	0	3.61443e-07	7.08188e-08	2.86149e-07	2.60835e-07	7.82506e-07
AL133395.1	0	0	0	0	0	0	0	0
LINC01435	0	1.47382e-07	1.47382e-07	0	0	0	0	1.47382e-07
AL353740.1	0	0	0	0	0	0	0	0
LINC02661	0	0	0	0	0	0	0	0
XPNPEP1	1.36705e-05	1.49589e-05	1.37809e-05	1.35001e-05	1.14176e-05	1.1267e-05	9.97196e-06	1.54429e-05	0.961056	0.972385
ADD3-AS1	5.07412e-08	1.92484e-07	9.25405e-08	1.78347e-07	0	5.49141e-08	2.26e-07	3.55626e-07
ADD3	3.2316e-05	2.23125e-05	1.7946e-05	2.34921e-05	1.82053e-05	2.20616e-05	2.50601e-05	3.918e-05	0.166507	0.35553
MXI1	3.8571e-05	3.48606e-05	3.42744e-05	3.35906e-05	3.64315e-05	2.9579e-05	2.91058e-05	3.27422e-05	0.642056	0.773334
AL360182.2	0	0	0	0	0	0	0	0
SMNDC1	1.09913e-05	7.19573e-06	1.05154e-05	1.02966e-05	7.25055e-06	9.93209e-06	8.82134e-06	1.35503e-05	0.783179	0.86239
AL355512.1	3.31716e-07	1.34779e-06	4.49381e-07	7.23229e-07	1.13622e-06	1.57025e-06	9.82598e-07	5.06397e-07	0.402064	0.600814
DUSP5	3.89825e-06	6.44363e-06	4.07976e-06	5.61465e-06	2.47924e-06	4.75628e-06	4.49514e-06	6.60023e-06	0.312492	0.521387
SMC3	1.17693e-05	1.68129e-05	1.60349e-05	1.09512e-05	1.15246e-05	1.30694e-05	1.71264e-05	1.96305e-05	0.0222304	0.0868946
RBM20	0	0	0	0	0	0	0	0
AL136368.1	0	0	0	0	0	0	0	0
PDCD4-AS1	0	1.95619e-07	3.5712e-07	4.30985e-07	1.97709e-07	3.82636e-07	8.00885e-07	5.14158e-07
PDCD4	2.74153e-05	2.22003e-05	2.55577e-05	2.83661e-05	2.49138e-05	3.94937e-05	3.86138e-05	4.92825e-05	4.31867e-05	0.000358096
BBIP1	1.242e-05	1.30581e-05	9.15156e-06	1.16184e-05	1.04875e-05	7.73426e-06	9.01963e-06	1.27936e-05	0.585992	0.736019
AL158163.2	0	2.60915e-07	3.17391e-07	7.90738e-08	2.60915e-07	1.61396e-07	4.5305e-07	4.98314e-07
AL158163.1	0	3.9978e-07	1.9989e-07	0	1.9989e-07	1.9989e-07	1.58036e-07	0
SHOC2	1.84923e-05	1.86998e-05	1.50221e-05	1.22107e-05	1.28912e-05	1.22809e-05	1.39943e-05	2.08113e-05	0.0427007	0.141448
ADRA2A	0	1.50471e-07	0	5.32695e-07	4.56723e-07	1.70404e-06	3.0615e-06	9.08397e-06	0	0
AC021035.1	0	0	0	0	0	0	0	0
AL136119.1	0	0	0	0	0	0	0	0
GPAM	0.000197695	0.000178625	0.000154584	0.00012851	0.000120224	9.95038e-05	9.6144e-05	8.72085e-05	0	0
TECTB	0	2.00641e-07	0	5.36115e-07	2.11901e-07	1.14638e-07	4.15191e-07	0
ACSL5	0.00018489	0.000146412	0.000118909	8.78861e-05	7.3674e-05	6.59345e-05	5.57571e-05	5.4003e-05	0	0
AL157786.1	0	0	0	0	0	0	0	0
ZDHHC6	1.58788e-05	2.05182e-05	1.97862e-05	1.82945e-05	2.19912e-05	2.11413e-05	1.82853e-05	1.52146e-05	0.358069	0.563966
VTI1A	5.23472e-06	4.3422e-06	2.677e-06	4.16295e-06	4.24525e-06	4.07982e-06	4.43063e-06	4.02895e-06	0.349737	0.556156
AL139120.1	0	0	0	0	0	0	0	0
AL158212.5	0	1.72913e-07	3.66083e-07	5.17986e-07	2.57763e-07	0	8.64776e-07	1.17825e-07
AL158212.3	5.93373e-07	1.26559e-06	1.10798e-06	1.07308e-06	7.336e-07	1.25321e-06	1.42847e-06	1.83498e-06	0.86663	0.911933
AL158212.1	0	0	0	0	0	0	0	0
TCF7L2	2.46143e-05	1.97892e-05	2.09888e-05	2.49441e-05	2.57596e-05	2.52721e-05	2.16766e-05	2.6677e-05	0.0546332	0.168599
AL158212.2	4.6377e-07	2.31885e-07	2.31885e-07	2.17889e-07	0	0	5.15911e-07	1.54192e-07
AL133482.1	0	0	0	0	0	0	0	0
HABP2	0.000447493	0.000418544	0.000415556	0.000451715	0.000452347	0.000430288	0.000413321	0.000357947	0	0
NRAP	3.62587e-07	0	2.04781e-07	4.4019e-07	1.72343e-07	1.23765e-07	6.77918e-07	0
CASP7	1.18346e-05	1.36239e-05	1.49229e-05	1.26092e-05	1.19376e-05	1.13195e-05	9.78224e-06	1.25765e-05	0.369323	0.573881
AL592546.2	0	0	0	0	0	0	0	0
PLEKHS1	0	0	0	0	0	0	0	0
DCLRE1A	5.8381e-06	8.01446e-06	3.99551e-06	4.8987e-06	4.86066e-06	5.727e-06	4.53075e-06	7.96485e-06	0.603087	0.747091
NHLRC2	1.77442e-05	2.58136e-05	2.4645e-05	2.08363e-05	2.17865e-05	2.03525e-05	1.87101e-05	2.48159e-05	0.117538	0.283284
AL592546.3	0	0	0	0	0	0	0	0
ADRB1	0	6.52356e-07	1.17516e-06	2.58827e-07	5.16592e-07	4.16608e-07	5.27466e-07	7.22945e-07	0.631233	0.765955
AC022023.2	0	0	0	0	0	0	0	0
CCDC186	1.21505e-05	1.02567e-05	8.03769e-06	1.00159e-05	9.15679e-06	1.23718e-05	1.11134e-05	9.17998e-06	0.466663	0.652388
TDRD1	0	0	0	0	0	0	0	0
VWA2	0	2.34869e-07	0	0	1.08589e-07	6.73605e-07	8.01024e-07	8.01024e-07
AC005383.1	0	0	0	0	0	0	0	0
AFAP1L2	5.52916e-06	3.07881e-06	3.74026e-06	2.48322e-06	4.34253e-06	2.49923e-06	1.94088e-06	6.89756e-06	0.710803	0.816917
ABLIM1	2.24363e-05	1.65047e-05	1.67492e-05	1.68943e-05	1.71529e-05	1.59965e-05	2.30721e-05	2.2467e-05	0.227206	0.431328
AL137025.1	0	0	0	0	0	0	0	0
FAM160B1	1.31316e-05	1.67748e-05	1.37816e-05	1.34611e-05	1.40134e-05	1.72124e-05	1.25665e-05	1.62491e-05	0.417107	0.613896
TRUB1	1.22968e-05	7.98041e-06	1.05225e-05	9.48953e-06	1.02531e-05	9.09939e-06	9.60862e-06	1.00705e-05	0.254362	0.46192
LINC02626	0	0	0	0	0	0	0	0
ATRNL1	3.9249e-06	3.1094e-06	2.96428e-06	3.8098e-06	1.33974e-06	4.11707e-06	2.09977e-06	1.03555e-06	0.181849	0.376827
AC016042.1	0	0	0	0	0	0	0	0
GFRA1	7.03765e-05	4.77554e-05	5.62605e-05	4.49397e-05	4.17282e-05	3.06421e-05	2.7689e-05	4.28722e-05	1.37331e-11	2.2019e-10
AC012470.1	0	0	0	0	0	0	0	0
CCDC172	0	0	0	0	0	0	0	0
PNLIPRP3	0	0	0	0	0	0	0	0
PNLIP	0	0	0	0	0	0	0	0
PNLIPRP1	0	0	0	0	0	0	0	0
C10orf82	0	3.5359e-07	0	0	6.9276e-08	5.27451e-07	0	2.19862e-07
AC016825.1	0	0	0	0	0	0	0	0
HSPA12A	2.78636e-06	3.09254e-06	1.77822e-06	3.79391e-06	3.02981e-06	4.48911e-06	7.69861e-06	8.57778e-06	0.482965	0.663401
ENO4	0	0	0	0	0	0	0	0
SHTN1	1.74718e-05	1.31554e-05	1.69731e-05	1.69443e-05	1.77383e-05	1.86484e-05	1.91137e-05	1.91399e-05	0.613027	0.753014
AC023283.1	0	0	0	0	0	0	0	0
VAX1	0	0	0	0	0	0	0	0
MIR3663HG	0	0	0	0	0	0	0	0
KCNK18	0	0	0	0	0	0	0	0
AL731557.1	0	0	0	0	0	0	0	0
SLC18A2	2.04817e-06	5.45037e-07	6.77444e-08	7.72432e-07	1.03221e-06	6.13621e-07	6.31626e-07	1.17799e-06	0.0182273	0.074604
AL391988.1	6.52841e-07	1.35702e-06	1.23971e-06	6.39505e-07	2.07792e-06	1.4841e-06	4.13184e-07	1.2647e-06	0.957461	0.96976
PDZD8	2.4002e-05	2.85892e-05	2.44626e-05	2.7203e-05	2.47635e-05	1.63651e-05	2.45791e-05	2.69557e-05	0.0602344	0.180905
AC005871.2	0	0	0	0	0	0	0	0
EMX2OS	0	0	0	0	0	0	0	0
EMX2	0	0	0	0	0	0	0	0
AC005871.1	0	0	0	0	0	0	0	0
AL356419.1	0	0	0	0	0	0	0	0
LINC02674	0	0	0	0	0	0	0	0
AL513324.1	0	0	0	0	0	0	0	0
RAB11FIP2	9.05815e-06	8.0512e-06	8.63343e-06	1.00053e-05	1.11599e-05	1.01767e-05	1.00812e-05	1.02948e-05	0.386999	0.587729
AC022395.1	0	0	0	0	0	0	0	0
CASC2	0	1.82899e-07	0	9.63969e-08	6.11419e-08	3.33796e-07	2.1101e-07	1.28821e-07
AL354863.1	0	0	0	0	0	0	0	0
FAM204A	1.33706e-05	1.49039e-05	1.30208e-05	1.31268e-05	9.31032e-06	1.71486e-05	1.36352e-05	1.33256e-05	0.379111	0.581849
LINC00867	0	0	0	0	0	0	0	0
PRLHR	0	0	0	0	0	0	0	0
CACUL1	1.09369e-05	1.35598e-05	1.17439e-05	1.02627e-05	1.15683e-05	1.05673e-05	1.25254e-05	1.35614e-05	0.926348	0.950253
AL139407.1	0	0	0	0	0	0	0	0
AL157388.1	0	0	0	0	0	0	0	0
NANOS1	0	6.14799e-07	4.47124e-07	0	3.86136e-07	4.07857e-07	4.43087e-07	4.44959e-07
EIF3A	9.02037e-05	8.81497e-05	8.25269e-05	8.03104e-05	6.52244e-05	7.08286e-05	7.18388e-05	8.09072e-05	0.00197208	0.0115414
DENND10	3.23387e-05	3.33781e-05	2.78712e-05	2.55979e-05	1.96204e-05	2.62318e-05	2.49233e-05	2.54462e-05	0.280377	0.490839
SFXN4	1.31383e-05	1.76345e-05	1.79699e-05	1.57782e-05	1.47052e-05	1.63348e-05	1.61374e-05	1.73066e-05	0.658817	0.78372
PRDX3	0.000202916	0.000192745	0.000178372	0.000160317	0.000147161	0.000133297	0.000130132	0.000114981	0	0
GRK5	7.87443e-06	1.00996e-05	6.48348e-06	1.10624e-05	9.58346e-06	1.03098e-05	1.34253e-05	1.7512e-05	0.43386	0.626284
GRK5-IT1	0	0	0	0	0	0	0	0
AL583824.1	0	0	0	0	0	0	0	0
RGS10	2.22582e-06	5.63256e-06	3.73279e-06	2.68107e-06	2.30662e-06	5.5524e-06	7.88707e-06	1.3448e-05	5.723e-11	8.74601e-10
TIAL1	3.36464e-05	3.62801e-05	3.66929e-05	3.35034e-05	3.4589e-05	3.00246e-05	3.87317e-05	4.24225e-05	0.371283	0.575695
BAG3	8.25415e-06	6.29148e-06	6.76412e-06	8.06134e-06	7.23498e-06	4.95195e-06	6.85978e-06	7.60164e-06	0.0968531	0.248986
INPP5F	1.61134e-06	1.58608e-06	6.615e-07	1.07198e-06	1.53115e-06	1.65189e-06	1.61615e-06	2.06842e-06	0.691256	0.804111
MCMBP	2.19249e-05	2.50528e-05	1.92561e-05	2.11038e-05	1.95942e-05	2.07637e-05	2.40063e-05	2.93073e-05	0.622797	0.760349
SEC23IP	1.3813e-05	2.00977e-05	1.44649e-05	1.68083e-05	1.70817e-05	1.51179e-05	1.91995e-05	2.0553e-05	0.0501148	0.158781
PLPP4	8.34608e-07	9.77962e-07	6.53845e-07	1.29624e-06	1.57478e-06	1.14842e-06	1.66581e-06	2.13561e-06	0.224183	0.427561
LINC01561	0	0	1.09652e-07	0	0	1.09652e-07	6.74353e-08	1.09652e-07
AC023282.1	0	0	0	0	0	0	0	0
WDR11-AS1	1.91954e-07	1.01692e-07	0	1.91954e-07	1.91954e-07	8.19474e-08	8.16078e-08	7.90225e-08
AL391425.1	0	0	0	0	0	0	0	0
WDR11	2.31385e-05	1.57503e-05	1.63309e-05	1.56751e-05	1.50583e-05	1.7605e-05	1.44166e-05	1.83753e-05	0.199752	0.399003
AC010998.2	0	0	0	0	0	0	0	0
AC010998.1	0	0	0	0	0	0	0	0
AC010998.3	0	0	0	0	0	0	0	0
LINC01153	0	0	0	0	0	0	0	0
FGFR2	3.01135e-05	2.36956e-05	1.73455e-05	1.8162e-05	2.39261e-05	3.35765e-05	4.48579e-05	5.94359e-05	0	0
AC009988.1	0	0	0	0	0	0	0	0
AC025947.1	0	0	0	0	0	0	0	0
ATE1	1.86291e-05	2.40339e-05	2.47318e-05	2.30305e-05	2.09043e-05	2.36561e-05	2.46187e-05	2.88366e-05	0.533652	0.699033
AL731566.3	1.61464e-07	1.61464e-07	2.23168e-07	1.61464e-07	0	1.61464e-07	0	0
NSMCE4A	2.87923e-05	2.69822e-05	2.3021e-05	2.47213e-05	1.9988e-05	1.65908e-05	2.1116e-05	2.79261e-05	0.106673	0.265665
AL731566.2	0	0	0	0	0	0	0	0
TACC2	8.35811e-06	1.37683e-05	7.98262e-06	8.05403e-06	9.55343e-06	9.95057e-06	7.03261e-06	1.08745e-05	0.380712	0.582924
AC063960.1	0	0	0	0	0	0	0	0
AC063960.2	0	0	0	0	0	0	0	0
BTBD16	3.68295e-06	2.56602e-06	2.86775e-06	3.49523e-06	4.8459e-06	5.29602e-06	2.85279e-06	5.15687e-06	0.366037	0.570815
PLEKHA1	2.95696e-05	2.65769e-05	3.31988e-05	2.939e-05	3.28636e-05	3.50632e-05	3.50834e-05	3.49725e-05	0.853575	0.903543
BX842242.1	0	0	0	0	0	0	0	0
ARMS2	0	0	0	0	0	0	0	0
HTRA1	6.80873e-05	5.93468e-05	6.04908e-05	6.29077e-05	5.9631e-05	6.25492e-05	6.52207e-05	7.84292e-05	0.147817	0.329273
DMBT1	0	0	0	0	0	0	0	0
AL603764.2	0	0	0	0	0	0	0	0
C10orf120	0	0	0	0	0	0	0	0
CUZD1	0	0	0	0	0	0	0	0
FAM24B	0	2.25476e-08	9.6831e-08	4.2815e-08	2.49726e-07	1.05255e-07	4.6245e-07	1.8772e-07
FAM24A	0	0	0	0	0	0	0	0
C10orf88	3.66869e-06	3.27051e-06	4.01723e-06	3.52521e-06	3.73866e-06	5.61886e-06	4.65232e-06	4.68645e-06	0.995289	0.996539
PSTK	5.47086e-06	4.29549e-06	5.74594e-06	4.588e-06	4.09417e-06	3.89277e-06	2.96231e-06	5.29465e-06	0.287154	0.496944
IKZF5	1.84701e-05	1.56825e-05	1.45125e-05	1.25668e-05	1.5137e-05	1.28078e-05	1.37287e-05	1.32003e-05	0.753175	0.842973
ACADSB	0.000469421	0.000487664	0.000465427	0.000471607	0.000484279	0.000477261	0.000438462	0.000375685	0	0
HMX3	0	0	0	0	0	0	0	0
HMX2	0	0	0	0	0	0	0	0
BUB3	2.39968e-05	2.16839e-05	2.55585e-05	1.95642e-05	2.58024e-05	2.20303e-05	2.34504e-05	2.27787e-05	0.109763	0.270816
LINC02641	0	0	0	0	0	0	0	0
AL160290.1	0	0	0	0	0	0	0	0
AL357127.2	0	0	0	0	0	0	0	0
AL357127.1	0	0	0	0	0	0	0	0
GPR26	0	0	0	0	0	0	0	0
CPXM2	2.67252e-06	1.23247e-06	3.15632e-07	9.04689e-07	1.20442e-06	2.18985e-06	2.25591e-06	4.52989e-06	0.0317871	0.114293
AC009987.1	0	0	0	0	0	0	0	0
AC068058.1	0	0	0	0	0	0	0	0
BX469938.1	0	0	0	0	0	0	0	0
CHST15	1.82238e-05	1.1229e-05	1.55475e-05	1.24317e-05	2.0682e-05	1.83542e-05	1.66081e-05	2.63127e-05	0.0139755	0.0602451
OAT	0.000380572	0.000303954	0.000253152	0.000178779	0.000137704	9.91517e-05	8.28688e-05	7.97009e-05	0	0
NKX1-2	0	0	0	0	0	0	0	0
AL445237.1	0	0	0	0	0	0	0	0
LHPP	6.45251e-05	6.11567e-05	5.61018e-05	5.94647e-05	5.22784e-05	5.20166e-05	4.56898e-05	4.54549e-05	0.0358344	0.12469
FAM53B	4.76677e-06	4.1763e-06	6.50317e-06	4.6904e-06	5.18745e-06	4.00006e-06	6.44282e-06	1.18441e-05	0.188025	0.384757
AL513190.1	1.73523e-06	9.15854e-07	8.13658e-07	1.08134e-06	2.45652e-06	9.62804e-07	1.35445e-06	1.24521e-06	0.780795	0.861149
FAM53B-AS1	0	0	0	0	0	0	0	0
EEF1AKMT2	1.19586e-05	1.44415e-05	1.11982e-05	1.28335e-05	1.0924e-05	1.23921e-05	1.00194e-05	1.33213e-05	0.326676	0.534649
ABRAXAS2	5.64741e-06	5.18169e-06	5.50752e-06	4.13391e-06	7.98607e-06	7.1472e-06	5.6913e-06	3.07604e-06	0.220011	0.422596
AL731577.2	0	0	0	0	0	0	0	0
ZRANB1	4.70202e-05	4.33466e-05	3.99721e-05	3.61851e-05	3.21107e-05	2.96996e-05	3.38752e-05	3.3045e-05	0.00100675	0.00633911
AL731577.1	0	0	0	0	0	0	0	0
CTBP2	4.89244e-06	8.63697e-06	5.3758e-06	9.48072e-06	7.80168e-06	8.685e-06	8.4828e-06	1.70297e-05	4.35422e-06	4.20231e-05
AL731571.1	3.96524e-07	1.01057e-06	4.12922e-07	1.36362e-07	4.26436e-07	5.2545e-07	5.44718e-07	7.02111e-08
AL157888.1	0	0	0	0	0	0	0	0
TEX36-AS1	0	0	0	0	0	0	0	0
TEX36	0	0	0	0	0	0	0	0
AL158835.1	0	0	0	0	0	0	0	0
EDRF1-DT	3.59823e-06	4.65154e-06	2.69824e-06	4.0379e-06	2.41858e-06	4.07194e-06	3.44531e-06	3.31322e-06	0.690977	0.803923
AL158835.2	0	0	0	0	0	0	0	0
EDRF1	6.29591e-06	4.15764e-06	4.09405e-06	5.36228e-06	5.01046e-06	4.93483e-06	6.5239e-06	4.80857e-06	0.738934	0.834545
EDRF1-AS1	0	0	0	0	0	0	0	0
MMP21	0	0	1.7511e-07	0	1.7511e-07	2.22421e-07	0	1.7511e-07
UROS	4.56022e-05	5.24322e-05	4.70039e-05	3.84151e-05	4.54985e-05	4.31879e-05	3.62595e-05	3.82226e-05	0.0169948	0.0705861
BCCIP	3.36733e-05	3.21257e-05	2.79578e-05	2.11656e-05	2.77594e-05	2.12615e-05	2.11301e-05	2.38791e-05	0.00395782	0.0208881
DHX32	1.12956e-05	1.25876e-05	9.76643e-06	9.24633e-06	9.56087e-06	1.36014e-05	1.2473e-05	1.65432e-05	0.205789	0.406255
FANK1	0	2.10183e-07	0	0	1.43268e-07	0	0	4.20366e-07
FANK1-AS1	0	0	0	0	0	0	0	0
ADAM12	1.64092e-07	7.58259e-07	4.35757e-07	8.22235e-07	3.91796e-07	2.46403e-07	4.08537e-07	4.91425e-07
AL589787.2	0	0	0	0	0	0	0	0
LINC00601	0	0	0	0	0	0	0	0
C10orf90	0	0	0	0	0	0	0	0
AL589787.1	0	0	0	0	0	0	0	0
DOCK1	1.10323e-05	1.1827e-05	1.19853e-05	1.23256e-05	1.26531e-05	1.36326e-05	1.26125e-05	1.50699e-05	0.816155	0.881548
AL359094.1	0	0	0	0	0	0	0	0
AL359094.2	0	0	0	0	0	0	0	0
INSYN2A	0	0	0	0	0	0	0	0
NPS	0	0	0	0	0	0	0	0
FOXI2	0	0	0	0	0	0	0	0
CLRN3	5.47587e-05	6.12498e-05	5.18347e-05	5.48744e-05	4.8e-05	5.28639e-05	4.60599e-05	3.87653e-05	0.00153107	0.00917365
PTPRE	2.02163e-06	3.54007e-06	4.23701e-06	2.79738e-06	4.7724e-06	2.63997e-06	4.83632e-06	1.0588e-05	0.552601	0.712154
AL158166.2	0	0	0	0	0	0	0	0
AL158166.1	0	0	0	0	0	0	0	0
AL390236.1	0	0	0	0	0	0	0	0
MKI67	0	6.33674e-07	2.21082e-07	1.80094e-07	6.33674e-07	5.37065e-07	3.92462e-07	4.86664e-07	0.875749	0.917326
LINC01163	0	0	0	0	0	0	0	0
AL390763.1	0	0	0	0	0	0	0	0
LINC02667	0	0	0	0	0	0	0	0
AL355537.1	0	0	0	0	0	0	0	0
AL355537.2	0	0	0	0	0	0	0	0
AL391869.1	0	0	0	0	0	0	0	0
AL359508.1	0	0	0	0	0	0	0	0
MGMT	0.000142509	0.000143073	0.000137685	0.00013835	0.0001473	0.000136619	0.000149632	0.000122642	0.000438256	0.0030134
AL355531.1	0	0	0	0	0	0	0	0
AL157832.2	7.627e-07	4.91776e-07	3.76042e-07	6.18698e-07	3.8135e-07	2.12876e-07	0	0
AL157832.1	0	0	0	0	0	0	0	0
LINC02666	0	0	0	0	0	0	0	0
EBF3	0	0	0	0	0	0	0	0
AL354950.2	3.37231e-07	3.46021e-07	3.25196e-07	4.57068e-07	4.16397e-07	6.86653e-07	6.80294e-07	3.37231e-07
AL354950.1	2.62822e-07	1.39575e-07	5.42148e-07	5.52129e-07	2.62822e-07	0	1.90995e-07	3.40202e-07
AL354950.3	0	0	0	0	0	0	0	0
C10orf143	5.45263e-07	1.8958e-06	1.36965e-06	1.58039e-06	1.1395e-06	1.006e-06	2.09441e-06	1.32599e-06	0.90996	0.940095
AL139123.1	0	0	0	0	0	0	0	0
GLRX3	1.81614e-05	2.73825e-05	1.86408e-05	2.26756e-05	2.17489e-05	2.05185e-05	2.42419e-05	2.17077e-05	0.206431	0.406945
LINC02646	0	0	0	0	0	0	0	0
AC016816.1	0	0	0	0	0	0	0	0
TCERG1L	0	0	0	0	0	0	0	0
TCERG1L-AS1	0	0	0	0	0	0	0	0
LINC01164	0	0	0	0	0	0	0	0
AL450307.1	0	0	0	0	0	0	0	0
FP565171.1	0	0	0	0	0	0	0	0
PPP2R2D	1.67402e-05	1.64786e-05	1.72996e-05	1.43313e-05	1.16755e-05	1.34452e-05	1.52492e-05	1.8431e-05	0.289082	0.498792
BNIP3	0.000219983	0.00018427	0.000167313	0.000157847	0.000156439	0.000138017	0.000125729	0.000114534	0	0
AL162274.2	1.57226e-06	9.34604e-07	1.3483e-06	6.28334e-07	8.46529e-07	4.86785e-07	9.65521e-07	1.05167e-06	0.300329	0.510086
AL162274.1	0	1.04309e-07	1.04309e-07	0	5.79831e-08	0	1.04309e-07	0
JAKMIP3	0	4.74991e-08	2.1199e-07	7.3915e-08	1.05995e-07	0	0	0
AL512622.1	0	0	0	0	0	0	0	0
DPYSL4	0	0	5.38876e-08	1.2703e-07	0	2.72391e-07	2.77044e-08	1.30418e-06
STK32C	2.79176e-06	1.60021e-06	3.16786e-06	2.077e-06	1.90968e-06	3.52146e-06	2.32517e-06	3.83617e-06	0.445863	0.635429
LRRC27	7.73656e-07	3.97166e-06	2.21384e-06	2.03139e-06	1.97467e-06	2.13965e-06	2.63359e-06	2.49631e-06	0.521719	0.69129
PWWP2B	4.63552e-06	5.02501e-06	3.24159e-06	3.3932e-06	2.79429e-06	2.77402e-06	5.86217e-06	9.5464e-06	0.0395188	0.133669
AL451069.2	0	0	0	0	0	0	0	0
AL451069.3	0	0	0	0	0	0	0	0
C10orf91	0	0	0	0	0	0	0	0
AL451069.1	0	0	0	0	0	0	0	0
LINC01165	0	0	0	0	0	0	0	0
INPP5A	1.78614e-05	1.70516e-05	1.94848e-05	1.81979e-05	1.89067e-05	2.0293e-05	1.98181e-05	2.40175e-05	0.580222	0.733264
NKX6-2	0	0	0	0	0	0	0	0
CFAP46	0	0	0	0	0	0	0	0
LINC01166	0	0	0	0	0	0	0	0
LINC01167	0	0	0	0	0	0	0	0
LINC01168	0	0	0	0	0	0	0	0
ADGRA1	9.44216e-07	8.80517e-07	8.70824e-07	7.73314e-07	5.67713e-07	1.39352e-06	1.73946e-06	8.96175e-07
ADGRA1-AS1	0	0	0	0	0	0	0	0
KNDC1	0	0	2.03096e-07	0	2.41975e-07	3.35528e-07	5.15041e-07	6.71057e-07
UTF1	0	0	0	0	0	0	0	0
VENTX	3.3794e-07	0	4.67143e-07	4.55837e-07	5.13393e-07	4.37939e-07	5.35604e-07	6.64838e-07
MIR202HG	0	0	0	0	0	0	0	0
AL592071.1	0	0	0	0	0	0	0	0
ADAM8	3.94125e-06	3.33614e-06	6.04781e-06	5.5384e-06	5.82571e-06	5.60455e-06	5.59e-06	8.39776e-06	0.110301	0.271683
TUBGCP2	3.31096e-05	3.92866e-05	3.66625e-05	3.06231e-05	3.09434e-05	3.66573e-05	3.15891e-05	4.27313e-05	0.729182	0.828419
AL360181.2	0	0	0	0	0	0	0	0
ZNF511	2.5743e-05	2.12514e-05	1.99081e-05	2.14402e-05	2.14927e-05	1.91838e-05	1.80106e-05	1.82728e-05	0.186343	0.383082
CALY	0	0	0	0	0	0	0	0
AL360181.1	0	0	0	0	0	0	0	0
PRAP1	0.0007747	0.000696345	0.000605243	0.000500231	0.000478489	0.000429107	0.0003724	0.000313117	0	0
FUOM	0.000272443	0.000261138	0.000284791	0.000264364	0.000268844	0.000260294	0.000258159	0.00021754	1.62501e-06	1.65617e-05
ECHS1	0.000672328	0.00064043	0.000668483	0.000607373	0.000585996	0.000579786	0.000545513	0.000454868	0	0
AL360181.4	0	6.50352e-07	2.81865e-07	4.52406e-07	7.70393e-07	5.72648e-08	2.68589e-07	0
PAOX	1.93643e-05	2.13422e-05	1.91314e-05	1.47247e-05	1.59966e-05	1.40035e-05	1.43907e-05	1.98005e-05	0.0465079	0.150292
MTG1	3.7266e-05	4.90992e-05	4.52081e-05	4.41806e-05	4.39641e-05	4.79541e-05	4.38422e-05	4.06489e-05	0.121659	0.290725
SPRN	0	0	0	0	0	0	0	0
SCART1	6.87966e-07	1.35999e-07	0	3.84656e-07	0	1.38792e-07	3.84656e-07	6.2018e-07
CYP2E1	0.0107984	0.0100477	0.00826187	0.00648845	0.00499747	0.00377864	0.00276964	0.00201895	0	0
AL161645.1	3.43748e-06	2.62509e-06	3.61742e-06	1.32284e-06	9.91183e-07	5.02961e-07	1.19534e-06	9.03912e-07	0.105538	0.264028
AL161645.2	2.99242e-07	1.08511e-06	1.11653e-06	7.11383e-07	1.71754e-07	2.47571e-07	2.22191e-07	8.64014e-08	0.606557	0.7492
SYCE1	1.07056e-06	2.18636e-06	4.37278e-07	7.44447e-07	8.83147e-07	5.42705e-07	7.899e-07	1.0858e-06
AL731769.2	0	3.6753e-07	5.56197e-07	0	5.32646e-08	0	0	8.04106e-08
AL731769.1	0	0	0	0	0	0	0	0
FRG2B	0	0	0	0	0	0	0	0
AC069287.1	0	0	0	0	0	0	0	0
LINC01001	4.75821e-06	3.19255e-06	3.66561e-06	4.05715e-06	2.01011e-06	3.916e-06	4.01977e-06	2.69233e-06	0.282157	0.492077
AC069287.3	0	0	0	0	0	0	0	0
BET1L	1.65361e-05	1.65584e-05	1.73071e-05	1.60169e-05	1.66708e-05	1.59208e-05	1.46959e-05	1.66638e-05	0.142379	0.321805
SCGB1C1	0	0	0	0	0	0	0	0
ODF3	0	0	0	0	0	0	0	0
AC069287.2	0	0	0	0	0	0	0	0
RIC8A	3.93214e-05	3.29462e-05	3.46413e-05	4.01744e-05	3.68753e-05	3.9176e-05	4.21647e-05	4.82056e-05	0.0533103	0.165872
SIRT3	1.63279e-05	2.28504e-05	2.36353e-05	2.78875e-05	1.81042e-05	1.94223e-05	2.09725e-05	2.06073e-05	0.00740515	0.0355398
PSMD13	4.34312e-05	4.3486e-05	4.40992e-05	4.39159e-05	4.35444e-05	4.27623e-05	4.95096e-05	5.42437e-05	0.490593	0.66933
NLRP6	0	0	0	0	0	0	0	0
AC136475.3	0	0	0	0	0	0	0	0
PGGHG	4.78821e-05	3.68159e-05	3.65266e-05	3.32575e-05	3.09197e-05	2.74201e-05	3.51123e-05	3.21929e-05	1.44329e-15	2.88859e-14
IFITM5	0	0	0	0	0	0	0	0
IFITM2	0.000170247	0.000147648	0.000150473	0.000148456	0.000144187	0.000154844	0.000172606	0.000231101	1.89934e-07	2.13267e-06
AC136475.2	0	0	0	0	0	0	0	0
IFITM1	1.07993e-06	1.53001e-06	8.9525e-07	2.14087e-06	6.61789e-07	9.39673e-07	4.4516e-06	6.48673e-06	0.0322469	0.115397
AC136475.1	0	1.26325e-07	3.28358e-07	0	3.11708e-07	2.42553e-07	3.53637e-07	1.25892e-07
IFITM3	0.000481081	0.000449426	0.000388948	0.000373335	0.000369745	0.000369542	0.000362578	0.00041686	3.20398e-10	4.62082e-09
AC136475.4	0	0	0	0	0	0	0	0
AC136475.8	0	0	0	0	0	0	0	0
AC136475.7	0	0	0	0	0	0	0	0
AC136475.5	1.68921e-07	0	4.19318e-07	2.93553e-07	0	6.49819e-08	1.67168e-07	3.6767e-07
AC136475.9	0	0	0	0	0	0	0	0
B4GALNT4	4.83178e-07	0	4.00954e-07	0	7.95135e-07	1.1262e-06	4.33655e-07	6.56332e-07
PKP3	0	3.28857e-07	3.28857e-07	2.20844e-07	0	0	3.11693e-07	3.28857e-07
SIGIRR	0.000201436	0.000174637	0.000185099	0.000179107	0.000184322	0.000169412	0.000165333	0.000156136	7.11638e-07	7.60954e-06
ANO9	0	1.34929e-07	2.30671e-07	2.84181e-07	3.03931e-07	1.77704e-07	4.61598e-07	1.66268e-07
PTDSS2	1.05055e-05	8.46269e-06	7.54237e-06	7.30368e-06	1.00975e-05	9.75096e-06	1.159e-05	1.30176e-05	0.805546	0.875386
AC138230.1	0	0	0	3.74665e-07	1.97439e-07	1.81653e-07	1.97439e-07	1.97439e-07
RNH1	5.34239e-05	5.36516e-05	4.43612e-05	4.94495e-05	4.49786e-05	3.41615e-05	4.18151e-05	5.89168e-05	0.0016375	0.00976644
AC137894.3	0	0	0	0	0	0	0	0
AC137894.1	0	0	0	0	0	0	0	0
HRAS	1.36507e-05	9.02736e-06	8.4449e-06	9.50304e-06	8.13127e-06	8.77325e-06	9.18212e-06	1.20808e-05	0.43497	0.627129
LRRC56	9.57793e-07	3.09928e-07	1.09799e-06	3.31743e-07	1.24571e-06	5.20564e-07	1.90907e-06	1.11411e-06	0.453911	0.642053
LMNTD2	1.70942e-06	5.36368e-06	3.61733e-06	3.75829e-06	4.81743e-06	3.8914e-06	5.73938e-06	3.78072e-06	0.076433	0.213679
AP006284.1	0	0	0	0	0	0	0	0
RASSF7	2.9147e-05	2.48445e-05	2.73152e-05	2.21456e-05	2.72186e-05	2.63637e-05	2.95787e-05	2.8308e-05	0.978673	0.984284
MIR210HG	6.24903e-06	2.93569e-06	3.34732e-06	2.88933e-06	3.07749e-06	2.9972e-06	1.66325e-06	1.27566e-06	0.446781	0.636043
PHRF1	2.16107e-05	1.40333e-05	1.61061e-05	1.88482e-05	1.19925e-05	1.76689e-05	1.24182e-05	1.84003e-05	0.155556	0.339761
IRF7	1.63441e-05	1.74397e-05	1.39687e-05	1.5417e-05	1.31761e-05	1.18352e-05	1.20323e-05	1.79965e-05	0.404174	0.60265
CDHR5	0.000242215	0.000210741	0.000185429	0.000170916	0.000163576	0.000169823	0.00012652	0.000120737	0	0
SCT	0	2.70279e-07	1.74117e-07	1.92108e-07	0	1.68015e-07	3.84216e-07	3.16742e-07
DRD4	1.46981e-06	1.17004e-06	2.69866e-06	3.03826e-06	1.62561e-06	3.03809e-06	2.27959e-06	9.71402e-07	0.495695	0.673027
DEAF1	9.93772e-06	1.45516e-05	1.38933e-05	1.61954e-05	1.11276e-05	1.09139e-05	1.39808e-05	1.1931e-05	0.649956	0.778932
AC131934.1	0	0	0	0	0	0	0	0
EPS8L2	6.26586e-05	6.49932e-05	6.16035e-05	5.23497e-05	5.52774e-05	5.18447e-05	4.95488e-05	4.87504e-05	0.00582468	0.028982
TMEM80	1.31885e-05	1.03113e-05	8.8829e-06	9.86975e-06	1.01327e-05	9.55215e-06	1.01161e-05	1.30968e-05	0.086133	0.231214
AP006621.4	0	0	0	0	0	0	0	0
TALDO1	0.000133564	0.000127108	0.000107727	0.000111779	0.000103143	0.000102619	0.000104929	0.000107367	0.0150185	0.0637429
GATD1	1.25028e-05	1.08053e-05	8.46541e-06	9.75786e-06	9.47109e-06	1.10983e-05	1.13243e-05	1.47193e-05	0.1145	0.278393
AP006621.3	1.14326e-05	1.18722e-05	6.81209e-06	1.16351e-05	4.68783e-06	9.03701e-06	8.41843e-06	6.03106e-06	0.0726887	0.206925
AP006621.2	0	0	0	0	0	0	0	0
CEND1	0	0	0	0	0	0	0	0
SLC25A22	1.88719e-05	1.10183e-05	1.34765e-05	8.05918e-06	1.26526e-05	1.08005e-05	9.357e-06	9.54137e-06	0.0859471	0.230878
PANO1	0	1.74524e-07	7.9571e-07	0	3.3938e-07	2.3819e-07	0	2.04622e-07
PIDD1	1.30275e-05	1.00158e-05	7.77045e-06	7.52166e-06	8.14331e-06	5.04375e-06	9.19862e-06	6.15584e-06	0.255718	0.463386
RPLP2	0.000659859	0.00064418	0.000600628	0.000593909	0.000574423	0.000616095	0.000699965	0.000968639	0	0
PNPLA2	3.11241e-05	3.98874e-05	3.7236e-05	3.73708e-05	3.83226e-05	3.0666e-05	3.72293e-05	4.27791e-05	0.0968777	0.249005
AP006621.1	0	0	0	0	0	0	0	0
CRACR2B	3.00991e-06	6.5093e-06	4.30044e-06	5.15471e-06	4.04162e-06	3.96819e-06	3.32664e-06	5.90115e-06	0.173192	0.364682
CD151	8.89208e-05	8.37047e-05	9.09644e-05	7.81476e-05	8.07909e-05	7.87815e-05	9.16115e-05	0.000119046	4.96591e-07	5.39038e-06
POLR2L	0.000224166	0.00018234	0.000179778	0.000173187	0.000163078	0.000158198	0.000163136	0.000199477	7.40383e-05	0.000586664
TSPAN4	4.41244e-05	4.96847e-05	4.11493e-05	4.21623e-05	4.55395e-05	4.28071e-05	4.51823e-05	5.71946e-05	0.0195596	0.0788252
AP006623.1	2.38522e-07	9.96072e-07	1.42942e-07	1.57718e-07	4.54432e-07	7.59818e-07	9.94079e-08	3.86944e-07
CHID1	0.000107922	0.000102607	0.000105143	9.94923e-05	0.000105168	0.00010545	0.000101268	0.00010071	0.000382445	0.00266412
AP2A2	4.8088e-05	4.44447e-05	4.05837e-05	4.70415e-05	4.58586e-05	3.77279e-05	4.28469e-05	5.24112e-05	0.448629	0.63766
MUC6	1.61394e-06	1.53205e-06	2.39752e-06	2.71562e-06	5.18163e-06	7.95307e-06	1.21884e-05	1.45036e-05	0	0
LINC02688	0	0	2.58468e-07	3.14993e-07	2.47045e-07	0	1.54608e-07	4.9409e-07
MUC2	0	0	0	0	0	0	0	0
MUC5AC	0	0	0	0	0	0	0	0
AC061979.1	0	0	0	0	0	0	0	0
MUC5B	1.32613e-06	9.93622e-07	2.22153e-06	3.05281e-06	5.71416e-07	1.4803e-06	2.95043e-06	1.01851e-05
MUC5B-AS1	0	0	0	0	0	0	0	0
TOLLIP	0.000119425	0.000132644	0.000121351	0.000102909	0.000104675	0.000115002	0.000103212	9.92276e-05	3.39938e-07	3.73516e-06
TOLLIP-AS1	4.71738e-07	7.72126e-07	1.11515e-06	8.46229e-07	7.89124e-07	1.25444e-06	2.19495e-06	1.19488e-07	0.522538	0.6918
AC136297.1	0	0	2.7994e-07	1.3997e-07	0	0	0	0
LINC02689	0	0	0	0	0	0	0	0
BRSK2	0	0	0	0	0	0	0	0
AC091196.1	0	0	0	0	0	0	0	0
MOB2	6.36018e-06	1.07239e-05	1.18183e-05	1.00326e-05	1.18194e-05	8.53903e-06	1.12792e-05	1.69099e-05	0.0489379	0.156127
DUSP8	1.15884e-06	6.79997e-07	1.87228e-07	5.23326e-07	2.60345e-07	4.28253e-07	5.94817e-07	2.28572e-06
KRTAP5-AS1	0	0	0	0	0	0	0	0
KRTAP5-1	0	0	0	0	0	0	0	0
KRTAP5-2	2.47156e-07	0	2.17362e-07	3.08932e-07	6.95773e-07	2.31727e-07	4.97007e-07	6.12948e-07
KRTAP5-3	0	0	0	0	0	0	0	0
KRTAP5-4	0	0	0	0	0	0	0	0
KRTAP5-5	0	0	0	0	0	0	0	0
AP006285.1	2.08525e-07	3.48908e-07	1.12389e-06	9.59694e-07	1.26423e-06	1.16733e-06	1.2277e-06	1.34274e-06	0.824189	0.886258
FAM99A	0.000115531	0.000123116	0.000128634	0.00013354	0.000140693	0.000130048	0.0001307	0.000100203	8.94177e-07	9.40032e-06
FAM99B	0	0	2.2242e-07	6.67259e-07	0	1.52247e-07	0	0
LINC02708	3.62956e-07	7.35499e-07	8.95015e-07	5.17496e-07	1.2919e-06	9.92101e-07	4.36963e-07	3.19076e-07	0.669611	0.789994
KRTAP5-6	0	0	0	0	0	0	0	0
IFITM10	2.17076e-05	2.18955e-05	2.44628e-05	2.48534e-05	2.38291e-05	2.13155e-05	2.148e-05	2.31578e-05	0.0176026	0.0725646
CTSD	0.000698242	0.000624899	0.000621597	0.00057584	0.000577963	0.000571987	0.000528631	0.000517236	0	0
AC068580.3	0	0	0	0	0	0	0	0
AC068580.1	0	0	0	0	0	0	0	0
AC068580.5	0	0	0	0	0	0	0	0
AC068580.2	0	0	0	0	0	0	0	0
SYT8	0	0	0	0	1.76824e-07	1.76824e-07	1.64059e-07	1.76824e-07
TNNI2	4.51167e-07	0	2.50379e-07	8.99159e-07	4.51167e-07	5.86566e-07	6.16648e-07	7.03199e-07
LSP1	1.19974e-05	7.79618e-06	1.00046e-05	5.23744e-06	6.5535e-06	6.81207e-06	1.44191e-05	2.93815e-05	1.24678e-13	2.23641e-12
AC051649.1	0	0	0	0	0	0	0	0
PRR33	0	0	0	0	0	0	0	0
LINC01150	0	0	0	0	0	0	0	0
TNNT3	0	0	9.02512e-08	2.42072e-08	0	0	4.75e-07	2.74712e-07
MRPL23	8.31089e-06	8.26853e-06	1.04228e-05	7.71892e-06	7.46579e-06	9.83362e-06	1.08591e-05	9.44484e-06	0.3314	0.538938
MRPL23-AS1	0	7.89067e-08	2.00554e-07	1.69644e-07	1.25863e-07	9.7891e-08	6.12424e-08	0
LINC01219	1.21015e-06	2.14866e-07	5.05597e-07	1.08735e-06	6.26217e-07	9.97058e-07	8.31474e-07	1.12694e-07	0.536275	0.70055
H19	0.000195275	0.000240757	0.000272741	0.000318703	0.000358719	0.000389111	0.000451367	0.000482103	0	0
IGF2	0	0	0	0	0	0	0	0
AC132217.2	3.07916e-07	6.65068e-07	5.20114e-07	7.71102e-07	5.06753e-07	2.81891e-07	2.24677e-07	0
AC132217.1	7.07001e-06	7.47741e-06	4.54473e-06	7.56224e-06	4.81916e-06	5.68578e-06	6.5553e-06	7.7095e-06	0.0461169	0.149453
IGF2-AS	0	1.72357e-07	0	0	1.50299e-07	2.76781e-07	0	1.72357e-07
INS	0	0	0	0	0	0	0	0
TH	0	0	0	0	0	0	0	0
ASCL2	1.45363e-06	2.71377e-06	4.0984e-06	2.4841e-06	2.00723e-06	2.1795e-06	2.08236e-06	2.61961e-06	0.655037	0.781614
C11orf21	0	1.13519e-07	2.73874e-07	4.36668e-07	5.30788e-07	7.76145e-07	7.52653e-07	8.80132e-07
TSPAN32	5.46008e-07	0	4.217e-07	6.50975e-07	8.38374e-07	8.60661e-07	9.50626e-08	1.51426e-06
CD81-AS1	0	0	0	0	0	0	0	0
CD81	0.000682551	0.000629696	0.000583012	0.000542133	0.000527804	0.000543494	0.000522768	0.000638992	0	0
TSSC4	1.16216e-05	9.47295e-06	1.32279e-05	1.56339e-05	8.85138e-06	1.55166e-05	1.47497e-05	1.48985e-05	0.000953642	0.00603917
AC124057.1	0	0	0	0	0	0	0	0
TRPM5	0	0	0	0	0	0	0	0
KCNQ1	1.00154e-06	1.64215e-06	1.33735e-06	3.07765e-06	1.14488e-06	2.79785e-06	2.79988e-06	4.70697e-06	0.131122	0.305108
KCNQ1OT1	3.36061e-06	1.516e-06	3.97597e-06	2.53544e-06	2.81884e-06	3.25597e-06	2.54137e-06	1.87666e-06	0.325929	0.534096
KCNQ1-AS1	0	0	0	0	0	0	0	0
KCNQ1DN	0	0	0	0	0	0	0	0
CDKN1C	1.29282e-05	8.03405e-06	1.01369e-05	1.09919e-05	6.8641e-06	9.17216e-06	1.4744e-05	2.18295e-05	6.53325e-05	0.00052317
SLC22A18AS	3.47187e-06	5.09676e-06	4.43802e-06	4.4447e-06	2.67552e-06	3.17942e-06	1.80701e-06	1.63434e-06	0.0161637	0.0677641
SLC22A18	7.64873e-05	8.34012e-05	7.3434e-05	6.93218e-05	6.48322e-05	5.68345e-05	5.08162e-05	4.37452e-05	9.78106e-14	1.77669e-12
PHLDA2	2.17294e-07	8.03088e-07	3.09317e-07	4.22923e-08	2.88405e-07	1.42946e-06	2.2159e-06	2.09246e-06
NAP1L4	3.27397e-05	3.59298e-05	3.61314e-05	4.09649e-05	3.19647e-05	2.87901e-05	4.26759e-05	4.31987e-05	0.0937833	0.244068
AC131971.1	0	0	0	0	0	0	0	0
CARS	1.66147e-05	1.94665e-05	1.61533e-05	1.13989e-05	1.22255e-05	1.31399e-05	1.50385e-05	1.61049e-05	0.0604041	0.181263
CARS-AS1	0	0	0	0	0	0	0	0
AC108448.3	0	0	0	0	0	0	0	0
OSBPL5	2.09983e-06	2.73691e-06	2.33888e-06	2.72875e-06	3.90089e-06	2.77681e-06	2.28698e-06	6.47263e-06	0.00815661	0.0385405
AC108448.1	0	0	0	0	0	0	0	0
MRGPRG	0	0	0	0	0	0	0	0
MRGPRG-AS1	0	0	0	0	0	0	0	0
MRGPRE	0	0	0	0	0	0	0	0
AC109309.1	0	0	0	0	0	0	0	0
AC123788.1	0	0	0	0	0	0	0	0
ZNF195	3.18519e-06	6.08113e-06	6.47503e-06	3.81553e-06	5.05502e-06	4.34462e-06	7.31185e-06	7.96632e-06	0.0605115	0.181511
AC127526.1	0	0	0	0	0	0	0	0
AC127526.5	0	7.09019e-08	1.45195e-07	0	0	3.70486e-08	1.66139e-07	6.39898e-07
AC127526.2	0	0	0	0	0	0	0	0
AC127526.4	0	2.19408e-07	0	0	2.62987e-07	6.64641e-08	4.73921e-07	2.19408e-07
ART5	2.46376e-06	2.34335e-06	8.81258e-07	4.9238e-07	1.1767e-07	4.49037e-07	3.41327e-07	2.52574e-07	6.6821e-05	0.000534196
ART1	0	0	0	0	0	0	0	0
CHRNA10	5.23406e-07	2.74994e-07	2.11187e-07	1.97694e-07	9.16746e-07	5.21404e-07	7.40042e-08	1.69702e-07
NUP98	2.92083e-05	2.15625e-05	2.2136e-05	1.99282e-05	2.06381e-05	1.57816e-05	2.10726e-05	2.48657e-05	0.0362282	0.125756
PGAP2	1.85799e-05	1.60464e-05	1.3151e-05	1.75628e-05	1.38308e-05	2.24873e-05	1.67965e-05	1.75081e-05	0.115096	0.279312
RHOG	1.98731e-05	1.76323e-05	1.65317e-05	1.40634e-05	1.56394e-05	1.92855e-05	1.60552e-05	3.25705e-05	0.000438533	0.00301386
AC090587.1	1.66129e-07	1.31954e-07	1.08938e-06	6.10339e-07	2.52342e-07	7.9052e-07	0	6.2567e-07	0.607218	0.749611
STIM1	2.93915e-05	2.40108e-05	3.0024e-05	2.00598e-05	2.21366e-05	2.10174e-05	2.61884e-05	2.49373e-05	0.0902827	0.238373
AC090587.2	0	0	0	0	0	0	0	0
RRM1	1.28659e-05	1.36878e-05	1.16464e-05	9.13571e-06	9.27214e-06	1.27972e-05	1.29711e-05	9.26895e-06	0.274462	0.484265
RRM1-AS1	0	0	0	0	0	0	0	0
LINC02749	0	0	4.11139e-07	4.94029e-07	4.11139e-07	0	7.82126e-07	0
SSU72P5	0	0	0	0	0	0	0	0
SSU72P2	0	0	0	0	0	0	0	0
SSU72P4	0	0	0	0	0	0	0	0
SSU72P3	0	0	0	0	0	0	0	0
SSU72P7	0	0	0	0	0	0	0	0
OR52B4	0	0	0	0	0	0	0	0
TRIM21	7.55744e-06	5.6909e-06	5.52051e-06	6.61751e-06	5.20389e-06	4.36851e-06	6.99001e-06	6.50443e-06	0.477776	0.660255
OR52K2	0	0	0	0	0	0	0	0
OR52K1	0	0	0	0	0	0	0	0
OR52M1	0	0	0	0	0	0	0	0
C11orf40	0	0	0	0	0	0	0	0
OR52I2	0	0	0	0	0	0	0	0
OR52I1	0	0	0	0	0	0	0	0
TRIM68	5.9177e-06	4.00961e-06	5.46723e-06	3.20603e-06	4.07647e-06	2.72264e-06	7.60552e-06	4.06234e-06	0.203253	0.403135
OR51D1	0	0	0	0	0	0	0	0
OR51E1	0	0	0	0	0	0	0	0
OR51E2	0	0	0	0	0	0	0	0
OR51C1P	0	0	0	0	0	0	0	0
MMP26	0	0	0	0	0	0	0	0
OR51F1	0	0	0	0	0	0	0	0
OR52R1	0	0	0	0	0	0	0	0
OR51F2	0	0	0	0	0	0	0	0
OR51S1	0	0	0	0	0	0	0	0
OR51T1	0	0	0	0	0	0	0	0
OR51A7	0	0	0	0	0	0	0	0
OR51G2	0	0	0	0	0	0	0	0
OR51G1	0	0	0	0	0	0	0	0
OR51A4	0	0	0	0	0	0	0	0
OR51A2	0	0	0	0	0	0	0	0
OR51L1	0	0	0	0	0	0	0	0
OR52J3	0	0	0	0	0	0	0	0
OR52E2	0	0	0	0	0	0	0	0
AC113331.1	0	0	0	0	0	0	0	0
OR52A5	0	0	0	0	0	0	0	0
OR52A1	0	0	0	0	0	0	0	0
OR51V1	0	0	0	0	0	0	0	0
AC104389.2	0	0	0	0	0	0	0	0
HBB	7.67065e-06	3.56024e-06	3.9963e-06	5.56451e-06	1.23159e-06	6.59872e-06	2.00397e-06	1.022e-05	0.694837	0.806121
HBD	0	0	0	0	0	0	0	0
BGLT3	0	0	0	0	0	0	0	0
HBG1	0	0	0	0	0	0	0	0
HBG2	0	0	0	0	0	0	0	0
AC104389.5	3.32624e-07	3.32624e-07	0	1.27405e-07	5.2617e-07	3.32624e-07	2.87677e-07	0
HBE1	0	0	0	0	0	0	0	0
OR51B4	0	0	0	0	0	0	0	0
OR51B5	0	0	0	0	0	0	0	0
OR51B2	0	0	0	0	0	0	0	0
OR51B6	0	0	0	0	0	0	0	0
OR51M1	0	0	0	0	0	0	0	0
OR51Q1	0	0	0	0	0	0	0	0
OR51I1	0	0	0	0	0	0	0	0
OR51I2	0	0	0	0	0	0	0	0
OR52D1	0	0	0	0	0	0	0	0
UBQLN3	0	0	0	0	0	0	0	0
UBQLNL	4.49937e-07	1.1932e-07	0	3.9314e-07	0	4.49937e-07	5.33323e-07	1.15333e-07
OR52H1	0	0	0	0	0	0	0	0
OR52B6	0	0	0	0	0	0	0	0
TRIM6	6.11394e-07	0	3.11216e-07	1.23569e-07	2.3212e-07	3.05697e-07	4.04514e-07	3.05697e-07
TRIM34	2.20558e-06	2.57647e-06	1.77566e-06	2.1543e-06	1.67667e-06	2.31787e-06	2.77106e-06	3.36822e-06	0.658443	0.783519
TRIM5	1.20637e-05	1.5058e-05	1.3918e-05	1.37748e-05	1.3594e-05	1.42165e-05	1.62521e-05	1.54205e-05	0.0430333	0.142397
TRIM22	6.13881e-06	5.64019e-06	8.42039e-06	7.36101e-06	4.87588e-06	6.53578e-06	9.83918e-06	1.69348e-05	0.000229115	0.00167513
OR56B1	0	0	0	0	0	0	0	0
OR52N4	0	0	0	0	0	0	0	0
OR52N5	0	0	0	0	0	0	0	0
OR52N1	0	0	0	0	0	0	0	0
OR52N2	0	0	0	0	0	0	0	0
OR52E6	0	0	0	0	0	0	0	0
OR52E8	0	0	0	0	0	0	0	0
OR52E4	0	0	0	0	0	0	0	0
OR52E5	0	0	0	0	0	0	0	0
OR56A3	0	0	0	0	0	0	0	0
OR56A5	0	0	0	0	0	0	0	0
OR52L1	0	0	0	0	0	0	0	0
OR56A4	0	0	0	0	0	0	0	0
OR56A1	0	0	0	0	0	0	0	0
OR56B4	0	0	0	0	0	0	0	0
AC022762.1	0	0	0	0	0	0	0	0
OR52B2	0	0	0	0	0	0	0	0
OR52W1	0	0	0	0	0	0	0	0
AC022762.2	3.96168e-07	7.5646e-07	1.17949e-06	1.93245e-06	1.22674e-06	1.2298e-06	1.06767e-06	5.74906e-07	0.951696	0.967061
C11orf42	0	0	0	0	0	0	0	0
FAM160A2	1.8268e-05	1.83063e-05	2.13505e-05	2.0649e-05	2.18159e-05	2.11456e-05	2.32593e-05	2.1044e-05	0.230171	0.434714
CNGA4	0	0	0	0	0	0	0	0
CCKBR	0	0	0	0	0	0	0	0
CAVIN3	6.85944e-06	5.67563e-06	4.22441e-06	3.87613e-06	4.70742e-06	6.80208e-06	5.70287e-06	1.89528e-05	1.39953e-07	1.60153e-06
AC068733.3	0	0	0	0	0	0	0	0
AC068733.1	0	0	0	0	0	0	0	0
SMPD1	5.04811e-05	5.80196e-05	6.11911e-05	6.51438e-05	6.3007e-05	6.34612e-05	6.61132e-05	6.2732e-05	0.0150275	0.0637623
APBB1	6.90413e-06	6.5294e-06	7.48507e-06	6.73569e-06	7.4674e-06	7.45829e-06	1.18914e-05	1.61085e-05	0.000191156	0.00141615
HPX	0.00204131	0.00217482	0.00238673	0.00254368	0.00267309	0.00264692	0.00258204	0.00212719	0	0
TRIM3	3.51875e-06	4.23671e-06	1.6683e-06	2.85992e-06	2.24563e-06	2.40604e-06	3.96167e-06	3.19225e-06	0.365937	0.57072
ARFIP2	1.64532e-05	1.58609e-05	1.55994e-05	1.46945e-05	1.40206e-05	1.43812e-05	1.83956e-05	1.98674e-05	0.88219	0.921356
TIMM10B	9.8053e-06	1.07031e-05	7.46759e-06	1.0151e-05	1.15921e-05	1.4215e-05	8.90128e-06	1.40468e-05	0.899318	0.932346
DNHD1	8.30172e-06	4.25693e-06	4.46804e-06	3.87852e-06	6.22506e-06	5.22337e-06	5.88091e-06	6.70937e-06	0.756795	0.845531
RRP8	1.31911e-05	9.07186e-06	8.99401e-06	1.06849e-05	1.02117e-05	1.14597e-05	9.5681e-06	1.41459e-05	0.0796059	0.219339
AC091564.2	0	0	0	0	0	0	0	0
ILK	8.07969e-05	6.30203e-05	7.20502e-05	5.38906e-05	6.41324e-05	6.19474e-05	7.18066e-05	0.000120219	5.93167e-06	5.59629e-05
TAF10	4.82246e-05	4.83975e-05	5.09052e-05	5.00875e-05	4.95869e-05	4.88242e-05	5.15746e-05	5.04211e-05	0.574978	0.729267
AC091564.3	0	0	0	0	0	0	0	0
TPP1	9.03144e-05	8.47604e-05	8.06363e-05	7.71347e-05	8.05339e-05	7.74855e-05	7.54563e-05	8.12536e-05	0.34807	0.554689
AC091564.6	0	0	0	0	0	0	0	0
DCHS1	9.05448e-06	8.53306e-06	6.39446e-06	8.18326e-06	7.67271e-06	5.95668e-06	1.08143e-05	8.55576e-06	0.902109	0.934303
AC091564.4	0	0	0	0	0	0	0	0
AC091564.5	0	0	0	0	0	0	0	0
MRPL17	1.59422e-05	1.38627e-05	1.53101e-05	1.4356e-05	1.39539e-05	1.78131e-05	1.75524e-05	1.83299e-05	0.59554	0.742008
OR2AG2	0	0	0	0	0	0	0	0
OR2AG1	0	0	0	0	0	0	0	0
OR6A2	0	0	0	0	0	0	0	0
AC087280.2	0	0	0	0	0	0	0	0
OR10A5	0	0	0	0	0	0	0	0
OR10A2	0	0	0	0	0	0	0	0
OR10A4	0	0	0	0	0	0	0	0
OR2D2	0	0	0	0	0	0	0	0
OR2D3	0	0	0	0	0	0	0	0
ZNF215	0	0	0	0	0	0	0	0
ZNF214	1.58912e-06	1.41963e-06	2.90418e-06	7.62294e-07	1.76443e-06	5.23037e-07	1.66522e-06	1.06529e-06	0.107476	0.266785
NLRP14	0	0	0	0	0	0	0	0
RBMXL2	0	2.50566e-07	0	0	2.50566e-07	1.26057e-07	5.01131e-07	0
AC027804.1	0	0	0	0	0	0	0	0
SYT9	1.0102e-06	3.01688e-06	1.89047e-06	1.73033e-06	9.144e-07	1.97361e-06	2.95793e-06	1.43891e-06	0.6743	0.793278
AC107884.1	8.63519e-07	1.17082e-06	1.8612e-07	3.57482e-07	7.9255e-07	5.31857e-07	7.38001e-07	4.64844e-07
OLFML1	9.38126e-06	4.58885e-06	4.46244e-06	5.82012e-06	6.65841e-06	5.2124e-06	8.89854e-06	1.34628e-05	0.0055594	0.0278552
PPFIBP2	2.29015e-05	2.10157e-05	2.48028e-05	2.34865e-05	1.90968e-05	1.95152e-05	2.27848e-05	1.79783e-05	0.391046	0.590779
AC107884.2	0	0	0	0	0	0	0	0
CYB5R2	9.13133e-07	1.00448e-06	6.58373e-07	9.91724e-07	1.6672e-06	2.47448e-06	1.76339e-06	1.87925e-06	0.162551	0.349768
OVCH2	0	0	0	0	0	0	0	0
AC104237.2	0	0	0	0	0	0	0	0
AC104237.3	0	0	0	0	0	0	0	0
AC104237.1	0	0	0	0	0	0	0	0
AC044810.2	0	0	0	0	0	0	0	0
OR5P2	0	0	0	0	0	0	0	0
OR5P3	0	0	0	0	0	0	0	0
OR10A6	0	0	0	0	0	0	0	0
OR10A3	0	0	0	0	0	0	0	0
NLRP10	0	0	0	0	0	0	0	0
EIF3F	5.85949e-05	6.40572e-05	6.06381e-05	6.28252e-05	6.33088e-05	7.9305e-05	7.4116e-05	9.87689e-05	0.0329759	0.117072
CASC23	0	0	0	0	0	0	0	0
TUB	1.0835e-06	3.56982e-07	8.70555e-07	5.46318e-07	3.21671e-07	1.16596e-07	8.33998e-07	1.99624e-06	0.208603	0.409645
AC116456.1	0	0	0	0	0	0	0	0
TUB-AS1	0	0	0	0	0	0	0	0
RIC3	2.43258e-06	2.78742e-06	2.29621e-06	2.13595e-06	2.09741e-06	2.21605e-06	2.57047e-06	4.52824e-06	0.376954	0.579765
RIC3-DT	0	0	0	0	0	0	0	0
LMO1	0	0	0	0	0	0	0	0
STK33	0	0	0	2.48738e-07	1.24369e-07	0	1.18636e-07	0
TRIM66	7.48488e-06	9.21465e-06	8.59189e-06	7.97032e-06	6.86175e-06	1.02291e-05	7.63372e-06	6.87026e-06	0.290473	0.500215
AC091053.2	0	0	0	0	0	0	0	0
RPL27A	0.000552086	0.000551409	0.000567251	0.000558155	0.00055782	0.000592187	0.000662086	0.000801226	0	0
ST5	2.56553e-05	2.06895e-05	2.23176e-05	1.98813e-05	2.06297e-05	2.26897e-05	2.20698e-05	3.07662e-05	0.0643583	0.189689
AC091053.1	0	0	0	0	0	0	0	0
AC026894.1	0	0	0	0	0	0	0	0
AKIP1	6.58686e-06	1.03947e-05	9.74481e-06	9.34632e-06	7.20007e-06	9.89059e-06	8.58469e-06	9.5422e-06	0.870033	0.913825
C11orf16	0	0	0	0	0	0	0	0
ASCL3	0	0	0	0	0	0	0	0
TMEM9B	2.68779e-05	1.46428e-05	2.15625e-05	1.7396e-05	1.45308e-05	1.94352e-05	2.26909e-05	2.57579e-05	0.104584	0.262371
TMEM9B-AS1	0	4.60548e-07	3.67239e-07	8.46384e-08	8.02367e-07	4.96629e-07	1.38111e-07	8.40693e-08
NRIP3	0	0	0	0	0	0	0	0
AC079296.1	0	0	0	0	0	0	0	0
SCUBE2	0	2.01233e-07	3.51848e-07	0	8.67322e-07	1.29524e-06	1.13083e-06	3.60565e-06	4.62269e-06	4.43716e-05
AC079296.2	0	0	0	0	0	0	0	0
DENND5A	1.55501e-05	1.69643e-05	1.24029e-05	1.17331e-05	1.04399e-05	1.18146e-05	1.84883e-05	1.92742e-05	0.00501083	0.0255527
AP006259.1	0	0	0	0	0	0	0	0
TMEM41B	2.88266e-05	2.94121e-05	2.37517e-05	2.62877e-05	2.61115e-05	2.57799e-05	2.61467e-05	2.09403e-05	0.740788	0.835387
IPO7	3.70636e-05	4.02314e-05	3.4501e-05	3.4009e-05	3.18273e-05	4.10386e-05	3.23764e-05	4.24316e-05	0.578683	0.732059
AC132192.1	0	0	0	0	0	0	0	0
AC132192.2	3.7902e-06	1.64175e-06	8.65632e-07	1.62718e-06	8.34614e-07	1.46429e-06	1.75347e-06	4.0679e-07	0.320209	0.528617
ZNF143	2.48841e-06	3.84242e-06	4.95135e-06	3.55985e-06	3.89067e-06	4.11035e-06	2.02863e-06	2.59877e-06	0.0946019	0.245303
WEE1	2.67998e-05	1.98292e-05	1.81426e-05	1.82025e-05	1.84531e-05	2.04862e-05	1.80487e-05	1.64571e-05	0.509377	0.683315
SWAP70	5.79884e-06	4.99494e-06	5.26274e-06	6.26783e-06	6.51492e-06	8.75796e-06	6.57594e-06	9.38612e-06	0.00784926	0.037297
LINC02709	0	0	0	0	0	0	0	0
SBF2-AS1	2.08896e-06	9.89397e-07	1.25291e-06	2.57067e-06	1.57542e-06	2.9118e-06	1.71988e-06	1.44126e-06	0.966488	0.975804
SBF2	1.40331e-05	1.51532e-05	1.25314e-05	1.17211e-05	1.16818e-05	1.07025e-05	1.17532e-05	1.63199e-05	0.00618541	0.030586
AC011092.2	0	0	0	0	0	0	0	0
AC011092.3	0	0	0	0	0	0	0	0
AC100763.1	0	0	0	0	0	0	0	0
AC080023.1	0	0	0	0	0	0	0	0
ADM	1.16241e-05	9.69642e-06	1.14471e-05	1.01818e-05	1.10369e-05	1.09749e-05	8.8795e-06	1.61707e-05	0.106496	0.2655
AMPD3	6.04794e-07	2.80051e-06	7.47322e-07	1.52608e-06	1.14222e-06	7.08866e-07	2.16509e-06	3.25746e-06	0.348651	0.555289
MTRNR2L8	5.10313e-05	5.75418e-05	5.05054e-05	6.27261e-05	5.18814e-05	4.81763e-05	4.25774e-05	6.34799e-05	0.0161388	0.0676972
RNF141	1.4084e-05	1.95129e-05	1.91401e-05	2.12562e-05	1.90938e-05	1.57735e-05	2.0654e-05	2.33617e-05	0.210712	0.411591
MRVI1-AS1	0	0	0	0	0	0	0	0
LYVE1	5.39219e-05	4.09863e-05	4.33849e-05	3.66712e-05	3.61011e-05	2.96675e-05	2.5277e-05	3.52164e-05	4.93967e-07	5.37409e-06
MRVI1	1.07374e-06	1.66367e-06	3.64603e-06	2.85202e-06	3.13128e-06	2.52057e-06	3.522e-06	1.20834e-05	2.92044e-08	3.5942e-07
CTR9	1.73265e-05	1.36007e-05	1.33398e-05	1.26967e-05	1.20661e-05	1.26353e-05	1.38148e-05	1.11472e-05	0.0413627	0.138036
EIF4G2	0.000167851	0.000168937	0.000164022	0.000147416	0.000145003	0.000149314	0.000160282	0.000206583	0.207112	0.407508
AC116535.1	0	0	0	0	0	0	0	0
ZBED5	9.05286e-06	9.51277e-06	8.42847e-06	8.58109e-06	7.78587e-06	6.70992e-06	1.27172e-05	1.50868e-05	0.032593	0.116141
ZBED5-AS1	4.38803e-06	1.59907e-06	4.58895e-06	3.92125e-06	4.39774e-06	3.77184e-06	5.55019e-06	3.51031e-06	0.218305	0.420479
AC069360.1	0	0	0	6.04065e-07	0	0	2.85941e-07	5.71881e-07
LINC02752	0	0	0	0	0	0	0	0
KC877392.1	0	0	0	0	0	0	0	0
GALNT18	4.54799e-06	2.98819e-06	3.91169e-06	3.69745e-06	3.48679e-06	6.02771e-06	5.49428e-06	6.16674e-06	0.563513	0.720714
CSNK2A3	0	0	0	0	0	0	0	0
AC023946.1	0	0	0	0	0	0	0	0
AC104031.1	0	3.00992e-07	4.79065e-07	1.06923e-07	3.62706e-07	0	0	6.01984e-07
AC104383.2	0	0	0	0	0	0	0	0
USP47	3.16561e-05	3.62431e-05	2.87509e-05	3.04777e-05	3.11049e-05	2.69816e-05	3.26798e-05	2.98695e-05	0.361252	0.566801
DKK3	7.95972e-06	7.78805e-06	8.35053e-06	5.14589e-06	6.03029e-06	1.36602e-05	1.50209e-05	3.68736e-05	0	0
LINC02547	0	0	0	0	0	0	0	0
AC124276.1	0	0	0	0	0	0	0	0
AC124276.2	0	0	0	0	0	0	0	0
MICAL2	2.13481e-05	1.2558e-05	1.73001e-05	1.32444e-05	1.21833e-05	1.34097e-05	1.3654e-05	1.68535e-05	0.529282	0.695849
AC079329.1	0	0	0	0	0	0	0	0
AC025300.1	0	0	0	0	0	0	0	0
PARVA	3.17028e-05	2.39584e-05	2.22917e-05	2.33774e-05	2.08561e-05	2.65969e-05	2.48702e-05	3.25878e-05	0.467017	0.65249
AC009806.1	0	0	0	0	0	0	0	0
AC107881.1	0	0	0	0	0	0	0	0
TEAD1	3.26003e-05	2.57326e-05	2.37127e-05	2.82064e-05	2.73399e-05	2.87496e-05	2.51226e-05	2.62829e-05	0.0202661	0.081008
AC013549.3	0	0	0	0	0	0	0	0
AC013549.4	0	0	0	0	0	0	0	0
AC013549.1	0	0	0	0	0	0	0	0
LINC00958	0	0	0	0	0	0	0	0
RASSF10-DT	0	0	0	0	0	0	0	0
RASSF10	4.66214e-07	9.17376e-07	5.03507e-07	0	0	1.96004e-07	0	0
AC013762.1	0	0	0	0	0	0	0	0
ARNTL	6.33562e-07	1.98891e-06	1.38649e-06	2.83213e-06	2.02392e-06	3.43023e-06	3.77153e-06	4.51291e-06	0.00792418	0.0375783
BTBD10	1.87987e-06	3.24286e-06	3.3004e-06	2.44251e-06	2.95215e-06	2.41497e-06	2.94665e-06	4.73806e-06	0.416723	0.613645
AC021269.3	0	0	0	0	0	0	0	0
PTH	0	0	0	0	0	0	0	0
FAR1	3.09035e-06	3.69539e-06	3.82555e-06	4.80912e-06	6.27412e-06	3.55613e-06	6.30092e-06	7.63303e-06	0.00151194	0.00907798
FAR1-IT1	0	0	0	0	0	0	0	0
LINC02548	0	0	0	0	0	0	0	0
AC027779.1	0	0	0	0	0	0	0	0
LINC02545	0	0	0	0	0	0	0	0
LINC02683	0	0	0	0	0	0	0	0
SPON1	2.82847e-07	1.00223e-06	5.47711e-07	5.76623e-07	9.81495e-07	1.90308e-06	3.25835e-06	1.19382e-05	0	0
SPON1-AS1	0	0	0	0	0	0	0	0
RRAS2	1.38198e-05	2.16548e-05	1.84715e-05	1.90279e-05	2.48458e-05	1.52099e-05	1.9686e-05	2.22972e-05	0.0362558	0.125821
COPB1	5.54967e-05	5.06466e-05	3.60934e-05	3.61598e-05	3.32134e-05	3.24564e-05	3.95795e-05	4.09006e-05	0.0413609	0.138036
PSMA1	0.000134185	0.000124454	0.000101262	9.59463e-05	0.00011052	0.000101703	0.000108291	0.000112925	0.000128479	0.000978596
PDE3B	2.69524e-05	2.41399e-05	2.68773e-05	2.53218e-05	2.14234e-05	2.24097e-05	2.30996e-05	1.97937e-05	0.240025	0.445638
CYP2R1	5.14559e-06	6.50856e-06	3.47069e-06	5.22158e-06	3.94263e-06	2.96213e-06	3.29768e-06	6.578e-06	0.83968	0.894935
CALCB	0	0	0	0	0	0	0	0
CALCA	0	0	0	0	0	0	0	0
INSC	1.88798e-07	0	0	2.66971e-07	7.00992e-07	4.09215e-07	5.79807e-07	7.56698e-07
LINC02751	0	0	0	0	0	0	0	0
AC073172.1	0	0	0	0	0	0	0	0
AC087379.2	1.3045e-06	7.59633e-07	4.67317e-07	0	1.01316e-07	6.52249e-07	0	6.82343e-08
AC087379.1	0	0	0	0	0	0	0	0
AC009869.1	0	0	0	0	0	0	0	0
LINC02682	0	0	0	0	0	0	0	0
SOX6	9.46873e-06	7.52102e-06	9.13232e-06	1.28762e-05	8.82127e-06	1.00376e-05	1.10286e-05	9.68249e-06	0.141789	0.320856
AC103794.1	0	0	0	0	0	0	0	0
C11orf58	8.12171e-05	9.34678e-05	8.24771e-05	8.22498e-05	7.45989e-05	7.36098e-05	8.09061e-05	0.000109945	0.0361779	0.125642
PLEKHA7	1.17192e-05	9.38225e-06	1.00097e-05	7.36753e-06	5.26814e-06	9.59446e-06	9.76002e-06	8.21426e-06	0.28678	0.496536
RPS13	0.000708592	0.000674385	0.000660064	0.000610534	0.000637936	0.000636997	0.000700154	0.000962835	0	0
PIK3C2A	2.03493e-05	1.77009e-05	1.62296e-05	1.73729e-05	1.64691e-05	2.10395e-05	1.86809e-05	2.55412e-05	0.663896	0.787008
NUCB2	2.77473e-05	2.82635e-05	2.74936e-05	2.77357e-05	2.72891e-05	2.52427e-05	2.30884e-05	3.39985e-05	0.916098	0.943259
AC124798.2	0	0	0	0	0	0	0	0
NCR3LG1	0	0	0	0	0	0	0	0
AC124798.1	1.18551e-07	7.92145e-08	4.16029e-07	3.49661e-07	7.07979e-07	0	4.09828e-07	1.80441e-06
KCNJ11	8.82385e-07	4.41193e-07	0	0	0	0	0	4.41193e-07
ABCC8	0	0	0	0	0	0	0	0
AC124798.3	0	0	0	0	0	0	0	0
USH1C	0	0	2.79267e-07	0	3.01139e-07	1.60959e-06	7.82968e-07	1.74698e-06
OTOG	3.12831e-07	0	7.06752e-07	3.35606e-07	7.91395e-08	3.86827e-07	4.70828e-07	2.52449e-07
AC124301.1	0	0	0	0	0	0	0	0
LINC02729	0	0	0	0	0	0	0	0
MYOD1	0	0	0	0	0	0	0	0
KCNC1	0	0	0	0	0	0	0	0
SERGEF	5.04256e-06	8.09254e-06	5.7078e-06	1.00982e-05	5.38836e-06	9.40174e-06	9.84637e-06	9.97328e-06	0.491308	0.669786
TPH1	0	0	0	0	0	0	0	0
SAAL1	2.80808e-06	2.08425e-06	2.95599e-06	4.35215e-06	4.14374e-06	2.81814e-06	4.82754e-06	3.59846e-06	0.878933	0.919567
MRGPRX3	0	0	0	0	0	0	0	0
AC090099.1	0	0	0	0	0	0	0	0
AC090099.2	0	0	0	0	0	0	0	0
MRGPRX4	0	0	0	0	0	0	0	0
SAA4	0.000512612	0.000520319	0.000501618	0.000512629	0.000499902	0.000476295	0.00044827	0.000341681	0	0
SAA2	1.06558e-05	5.99983e-06	5.86166e-06	8.79814e-06	1.02482e-05	1.47067e-05	1.86941e-05	2.13936e-05	0	0
SAA1	5.13176e-05	4.72383e-05	4.91742e-05	4.87727e-05	7.03258e-05	9.22177e-05	0.000107015	0.000127222	0	0
HPS5	1.11071e-05	1.05737e-05	9.81817e-06	9.35218e-06	7.56505e-06	9.41734e-06	1.10064e-05	1.03395e-05	0.397231	0.596387
GTF2H1	1.18511e-05	1.45144e-05	1.45029e-05	1.62371e-05	1.44709e-05	1.37091e-05	1.54796e-05	1.24628e-05	0.710153	0.816431
LDHA	0.000244894	0.000252823	0.000220311	0.000223865	0.00020912	0.000213623	0.000221281	0.000229473	0.00966737	0.0442086
AC084117.1	0	0	0	0	0	0	0	0
LDHC	3.91534e-07	2.02041e-07	7.88262e-07	3.08234e-07	4.70549e-07	4.98183e-07	4.96414e-07	0
LDHAL6A	0	0	0	0	0	0	0	0
TSG101	3.25087e-05	2.98453e-05	2.88596e-05	2.91049e-05	2.89281e-05	2.29711e-05	3.02133e-05	2.67493e-05	0.38451	0.585993
AC027544.2	0	0	0	0	0	0	0	0
UEVLD	4.2691e-06	6.37535e-06	6.09444e-06	4.17056e-06	6.03906e-06	6.08433e-06	3.51901e-06	8.35507e-06	0.214732	0.41635
SPTY2D1OS	0	8.874e-07	3.74318e-07	2.84667e-07	4.21274e-07	7.98249e-07	2.47676e-07	1.6443e-07
SPTY2D1	7.6317e-06	7.77471e-06	6.31815e-06	4.92071e-06	4.76721e-06	6.66641e-06	6.5039e-06	8.92044e-06	0.34022	0.548064
TMEM86A	1.47689e-06	2.5016e-06	5.27666e-06	4.00195e-06	2.94059e-06	1.41309e-06	2.16019e-06	5.66021e-06	0.55112	0.711349
IGSF22	0	4.96335e-07	1.2067e-07	2.5659e-07	4.05607e-07	8.19705e-07	0	4.83245e-07
AC103974.1	0	0	0	0	0	0	0	0
PTPN5	0	0	0	0	0	0	0	0
AC103974.2	0	0	0	0	0	0	0	0
MRGPRX1	0	0	0	0	0	0	0	0
AC023078.1	0	0	0	0	0	0	0	0
MRGPRX2	0	0	0	0	0	0	0	0
ZDHHC13	1.12323e-06	1.18886e-06	7.03884e-07	9.392e-07	3.63116e-07	4.9172e-07	2.3163e-06	2.24696e-06	0.0869506	0.232657
CSRP3	0	0	0	0	0	0	0	0
CSRP3-AS1	0	0	0	0	0	0	0	0
E2F8	0	0	0	0	0	0	0	0
AC009652.1	0	0	0	0	0	0	0	0
NAV2	1.32954e-05	1.14952e-05	1.37398e-05	1.74309e-05	1.42884e-05	1.75844e-05	1.60434e-05	1.87231e-05	7.6202e-06	7.10064e-05
NAV2-IT1	0	0	0	0	0	0	0	0
NAV2-AS5	0	0	0	0	0	0	0	0
NAV2-AS4	0	1.64194e-07	5.83656e-07	6.10053e-08	1.80752e-07	1.1117e-07	7.84447e-08	8.08641e-07
AC009549.1	0	0	0	0	0	0	0	0
NAV2-AS3	0	0	0	0	0	0	0	0
NAV2-AS2	0	0	0	0	0	0	0	0
NAV2-AS1	0	0	0	0	0	0	0	0
DBX1	0	0	0	0	0	0	0	0
HTATIP2	5.00408e-05	5.22967e-05	4.65161e-05	4.77071e-05	3.97332e-05	4.71353e-05	3.8164e-05	3.63121e-05	0.000125087	0.000954787
PRMT3	3.33012e-06	5.17361e-06	3.8151e-06	2.65167e-06	4.56318e-06	3.06299e-06	4.86055e-06	4.41913e-06	0.193386	0.391078
AC090707.2	0	0	0	0	0	0	0	0
SLC6A5	0	0	0	0	0	0	0	0
NELL1	0	0	0	0	0	0	0	0
AC090707.1	0	0	0	0	0	0	0	0
AC090857.2	0	0	0	0	0	0	0	0
AC130307.1	0	0	0	0	0	0	0	0
ANO5	2.54227e-06	2.75355e-06	2.0536e-06	2.04823e-06	2.30854e-06	2.45491e-06	3.13979e-06	2.26702e-06	0.496058	0.673329
AC116534.1	0	0	0	0	0	0	0	0
AC107882.1	0	0	0	0	0	0	0	0
AC107886.1	0	0	0	0	0	0	0	0
AC104009.1	0	0	0	0	0	0	0	0
SLC17A6	0	0	0	0	0	0	0	0
AC040936.1	0	0	0	0	0	0	0	0
LINC01495	0	0	0	0	0	0	0	0
AC055878.1	0	0	0	0	0	0	0	0
FANCF	3.7368e-06	5.35393e-06	3.56348e-06	4.02936e-06	4.55156e-06	4.69821e-06	3.67688e-06	5.0567e-06	0.636445	0.76913
GAS2	1.90099e-05	2.61661e-05	2.0154e-05	1.72954e-05	2.06317e-05	1.87918e-05	1.80176e-05	2.00394e-05	0.135455	0.312304
SVIP	1.81824e-05	2.77518e-05	2.25793e-05	1.86715e-05	2.20088e-05	1.6209e-05	1.79413e-05	2.54119e-05	0.000203981	0.00150341
AC006299.1	4.62342e-07	2.79379e-07	0	1.58964e-07	2.63099e-07	0	4.62342e-07	9.24683e-07
CCDC179	0	0	0	0	0	0	0	0
LINC02718	0	0	0	0	0	0	0	0
LINC02726	0	0	0	0	0	0	0	0
AC100768.1	0	0	0	0	0	0	0	0
LINC02686	0	0	0	0	0	0	0	0
LUZP2	0	0	0	7.17636e-08	0	0	9.39577e-08	1.87915e-07
LINC02699	0	0	0	0	0	0	0	0
AC013799.1	0	0	0	0	0	0	0	0
ANO3	2.40204e-06	1.21894e-06	1.9179e-06	7.42529e-07	3.20635e-07	1.69875e-06	6.7533e-07	0	0.224816	0.428371
AC021698.1	0	0	0	0	0	0	0	0
ANO3-AS1	0	0	0	0	0	0	0	0
MUC15	0	0	0	0	0	0	0	0
SLC5A12	0	0	9.52404e-07	6.93706e-07	1.96746e-06	1.23843e-06	1.03277e-06	2.61788e-06	0.0209836	0.0831579
FIBIN	1.46925e-06	3.48553e-06	1.5075e-06	3.01467e-06	9.1194e-07	3.63222e-06	4.19394e-06	9.46868e-06	9.99567e-08	1.16521e-06
BBOX1	3.59332e-05	4.78314e-05	6.46993e-05	7.64012e-05	8.6847e-05	9.96535e-05	9.00485e-05	8.52482e-05	0	0
BBOX1-AS1	0	0	0	0	0	0	0	0
CCDC34	5.65477e-06	4.31625e-06	4.88825e-06	5.90541e-06	6.21581e-06	5.65176e-06	4.93853e-06	6.30765e-06	0.684753	0.800416
LGR4	6.54728e-05	6.13417e-05	6.229e-05	7.01468e-05	7.02456e-05	6.72346e-05	7.05834e-05	5.58357e-05	0.00392878	0.0207654
AC100771.2	0	0	0	0	0	0	0	0
LIN7C	5.26498e-05	4.56466e-05	4.46743e-05	4.00887e-05	3.42862e-05	4.20304e-05	3.61915e-05	4.26728e-05	0.00153858	0.00921311
BDNF-AS	1.85661e-06	7.77137e-07	1.57825e-06	1.32657e-06	1.92736e-06	2.09174e-06	2.64637e-06	2.30899e-06	0.365011	0.569915
LINC00678	0	0	0	0	0	0	0	0
BDNF	0	0	0	0	0	0	0	0
AC103796.1	0	0	0	0	0	0	0	0
AC090159.1	0	0	0	0	0	0	0	0
KIF18A	0	0	2.94908e-07	0	0	4.69177e-07	6.29819e-07	9.38354e-07
METTL15	8.68112e-06	1.00279e-05	7.36544e-06	8.65213e-06	9.86178e-06	9.58372e-06	9.51563e-06	1.1504e-05	0.684328	0.800074
AC013714.1	0	0	0	0	0	0	0	0
LINC02758	0	0	0	0	0	0	0	0
LINC02742	0	0	0	0	0	0	0	0
AC090791.1	0	0	0	0	0	0	0	0
LINC02755	0	0	0	0	0	0	0	0
AC090124.1	0	0	0	0	0	0	0	0
AC110058.1	0	0	0	0	0	0	0	0
LINC02546	0	0	0	0	0	0	0	0
AC107973.1	0	0	0	0	0	0	0	0
LINC01616	0	0	0	0	0	0	0	0
KCNA4	0	0	0	0	0	0	0	0
AL358944.1	0	0	0	0	0	0	0	0
FSHB	0	0	0	0	0	0	0	0
ARL14EP	7.35403e-06	5.26817e-06	7.20811e-06	5.20496e-06	5.64841e-06	7.47197e-06	6.83316e-06	8.86416e-06	0.731924	0.830266
MPPED2	4.85059e-07	4.85059e-07	2.05031e-07	2.91275e-07	5.72142e-07	7.38232e-07	4.33154e-07	6.66663e-07	0.498292	0.674702
AL353699.1	0	0	0	0	0	0	0	0
MPPED2-AS1	0	0	0	0	0	0	0	0
AL122014.1	0	0	0	0	0	0	0	0
DCDC1	4.62002e-06	6.37415e-06	7.04273e-06	5.25471e-06	5.5959e-06	5.65372e-06	4.00151e-06	5.19868e-06	0.3	0.509649
AL137804.1	0	0	0	0	0	0	0	0
DNAJC24	5.67021e-06	7.20328e-06	4.57598e-06	5.69775e-06	6.74837e-06	6.02877e-06	5.87144e-06	3.75269e-06	0.776601	0.858106
IMMP1L	7.41203e-06	9.74886e-06	1.1546e-05	8.66709e-06	8.89748e-06	1.06788e-05	1.07736e-05	1.12238e-05	0.877611	0.918713
ELP4	4.32241e-06	8.71924e-06	9.82204e-06	7.59963e-06	8.61604e-06	7.88136e-06	8.19143e-06	1.10284e-05	0.726585	0.826451
AC131571.1	0	0	0	0	0	0	0	0
PAX6	0	0	0	0	0	0	0	0
PAUPAR	0	0	0	0	0	0	0	0
AL035078.1	5.46134e-06	4.7009e-06	4.54004e-06	5.632e-06	5.171e-06	5.5645e-06	4.79072e-06	1.64921e-06	0.139582	0.318392
AL035078.3	0	0	0	0	0	0	0	0
AL035078.2	0	0	0	0	0	0	0	0
RCN1	0.000108445	0.000112047	9.87201e-05	0.000112731	0.000100298	9.4291e-05	0.000103133	0.000103762	0.268281	0.477737
AL078612.1	0	0	0	0	0	0	0	0
AL078612.2	0	0	0	0	0	0	0	0
WT1	0	0	0	0	0	0	0	0
WT1-AS	3.08545e-07	2.42097e-06	1.79824e-06	1.01914e-06	1.21763e-06	9.77909e-07	1.23586e-06	2.07608e-06
EIF3M	5.81225e-05	6.76798e-05	6.86425e-05	6.22025e-05	6.47327e-05	5.55954e-05	6.14063e-05	7.40048e-05	0.682408	0.799247
CCDC73	1.17097e-06	3.69411e-07	3.19539e-06	1.86697e-06	2.98832e-07	5.09732e-07	1.37759e-06	2.0161e-07	0.141591	0.32063
PRRG4	2.16313e-05	1.87474e-05	2.11555e-05	2.22946e-05	2.06747e-05	2.03248e-05	1.8068e-05	1.85139e-05	0.686091	0.801156
QSER1	7.01047e-06	1.20337e-05	1.03708e-05	8.40531e-06	9.0827e-06	7.6271e-06	1.01317e-05	1.12724e-05	0.111945	0.274506
DEPDC7	2.23394e-05	3.06289e-05	2.84103e-05	2.8651e-05	2.93391e-05	3.02173e-05	2.31432e-05	1.44891e-05	0.000205859	0.00151569
TCP11L1	7.03525e-07	1.33355e-06	6.62699e-07	1.30468e-06	1.64798e-06	5.17355e-07	2.14967e-06	1.69826e-06	0.595815	0.742183
LINC00294	9.69956e-07	2.42171e-06	1.8343e-06	2.31604e-06	2.48079e-06	2.44254e-06	2.38829e-06	4.11708e-06	0.636582	0.76913
CSTF3	1.68464e-05	2.20212e-05	1.96941e-05	2.4849e-05	1.74125e-05	2.02092e-05	1.96472e-05	1.86277e-05	0.37197	0.576052
CSTF3-DT	0	0	0	0	0	0	0	0
HIPK3	2.9129e-05	3.44072e-05	2.73151e-05	2.58285e-05	2.90985e-05	3.02389e-05	3.53005e-05	3.8024e-05	0.304538	0.514374
KIAA1549L	0	0	0	0	0	0	0	0
AL049629.1	0	0	1.1075e-07	0	0	1.24413e-07	7.99578e-08	2.48827e-07
C11orf91	0	0	0	0	0	0	0	0
CD59	0.000166771	0.000159311	0.000155253	0.000141568	0.000141965	0.00015042	0.000185314	0.000248343	5.08193e-12	8.39192e-11
FBXO3	3.13041e-05	3.68625e-05	3.46224e-05	3.4013e-05	3.64499e-05	3.10341e-05	3.33084e-05	2.67556e-05	0.635382	0.768457
FBXO3-DT	0	0	0	0	0	0	0	0
AC113192.3	0	0	0	0	0	0	0	0
LINC02722	0	0	0	0	0	0	0	0
AC113192.1	0	0	0	0	0	0	0	0
LINC02721	0	0	0	0	0	0	0	0
LMO2	1.31322e-05	8.01301e-06	1.23425e-05	1.04215e-05	9.10327e-06	1.53546e-05	1.70763e-05	3.46448e-05	1.70752e-13	3.0363e-12
AC132216.1	0	0	0	0	0	0	0	0
AC090469.1	1.01068e-07	6.49911e-07	1.89235e-07	0	6.44485e-07	6.98182e-07	7.23804e-07	3.61902e-07
CAPRIN1	3.11864e-05	3.31681e-05	2.03019e-05	2.4434e-05	2.80736e-05	2.92239e-05	3.12755e-05	2.72057e-05	0.30277	0.512328
NAT10	9.40063e-06	8.0194e-06	5.88899e-06	6.2568e-06	6.95664e-06	4.6765e-06	8.74656e-06	7.78924e-06	0.360624	0.566001
ABTB2	1.28086e-05	1.07489e-05	1.55203e-05	1.13057e-05	1.13506e-05	1.27091e-05	6.60358e-06	8.91151e-06	0.137756	0.315733
CAT	0.00122511	0.00117663	0.0010846	0.00102124	0.00098791	0.000912137	0.000833646	0.000686734	0	0
ELF5	0	0	0	0	0	0	0	0
AL137224.1	0	0	0	0	0	0	0	0
LINC02707	0	0	0	0	0	0	0	0
EHF	0	0	0	0	0	0	0	0
APIP	1.24036e-05	1.19079e-05	7.48682e-06	8.13268e-06	9.91571e-06	1.11317e-05	1.15784e-05	1.43919e-05	0.0473381	0.152276
PDHX	2.93831e-05	1.97924e-05	2.28625e-05	1.8481e-05	2.21059e-05	1.77093e-05	1.84941e-05	2.07356e-05	0.557191	0.715691
AL356215.1	0	0	0	0	0	0	0	0
CD44	1.59294e-05	1.17096e-05	1.3929e-05	1.11971e-05	1.42567e-05	1.5653e-05	1.45705e-05	4.59109e-05	0	0
CD44-AS1	0	0	0	0	0	0	0	0
AL133330.1	0	0	0	0	0	0	0	0
SLC1A2	3.63541e-05	3.54193e-05	3.11193e-05	2.89501e-05	3.29377e-05	2.00622e-05	2.29923e-05	1.93255e-05	0	0
AL133330.2	0	0	0	0	0	0	0	0
AC090625.2	0	0	0	0	0	0	0	0
PAMR1	1.64227e-05	1.45728e-05	1.78271e-05	1.60447e-05	1.11537e-05	1.19614e-05	1.00846e-05	1.88894e-05	0.209843	0.410872
AL135934.1	0	0	0	0	0	0	0	0
FJX1	0	2.34708e-07	1.56741e-06	3.13603e-07	2.328e-07	1.28633e-06	7.74804e-07	1.65177e-06
AL138812.1	0	0	0	0	0	0	0	0
TRIM44	3.72043e-05	3.45526e-05	3.45383e-05	2.71813e-05	3.5459e-05	2.91308e-05	2.70257e-05	3.35704e-05	0.204102	0.404092
AC090692.2	0	0	0	0	0	0	0	0
AC090692.3	0	0	0	0	0	0	0	0
AC090692.1	0	0	0	0	0	0	0	0
LDLRAD3	5.25527e-07	8.69307e-07	6.76807e-07	4.04018e-07	4.80235e-07	1.74347e-06	1.31343e-06	1.29822e-06
AL136146.2	0	0	0	0	0	0	0	0
COMMD9	2.65182e-05	2.21291e-05	2.13215e-05	1.84558e-05	2.01223e-05	2.10379e-05	1.9369e-05	1.94484e-05	0.625244	0.762168
PRR5L	1.20736e-06	5.46616e-07	2.73377e-07	1.55732e-06	1.24261e-06	1.70307e-06	2.09586e-06	2.35086e-06	0.0450955	0.14717
AC087277.1	0	0	0	0	0	0	0	0
AC087277.2	0	0	0	0	0	0	0	0
AC009656.1	0	0	0	0	0	0	0	0
TRAF6	5.57961e-06	4.78968e-06	7.61107e-06	5.48342e-06	4.64205e-06	4.99505e-06	5.08809e-06	8.08701e-06	0.521499	0.691254
RAG1	1.81775e-06	1.59637e-06	1.07677e-06	1.10965e-06	7.40032e-07	9.19098e-07	6.57836e-07	1.06039e-06	0.744325	0.838322
RAG2	0	0	0	0	0	0	0	0
C11orf74	2.76048e-06	5.62227e-06	5.0446e-06	4.30631e-06	3.88271e-06	3.01815e-06	5.56675e-06	4.20898e-06	0.0949131	0.245627
LINC02760	0	0	0	0	0	0	0	0
AC021713.1	0	0	0	0	0	0	0	0
LINC02759	0	0	0	0	0	0	0	0
LINC01493	0	0	0	0	0	0	0	0
AC021723.2	0	0	0	0	0	0	0	0
LRRC4C	5.70789e-07	1.37335e-06	1.29928e-06	1.93792e-06	1.10937e-06	7.63627e-07	2.31063e-06	1.01964e-06
AC090138.1	0	0	0	0	0	0	0	0
LINC02741	0	0	0	0	0	0	0	0
LINC01499	0	0	0	0	0	0	0	0
AC023442.3	0	0	0	0	0	0	0	0
AC023442.2	0	0	0	0	0	0	0	0
LINC02745	0	0	0	0	0	0	0	0
LINC02740	0	0	0	0	0	0	0	0
API5	3.29885e-05	4.01923e-05	3.12868e-05	3.27826e-05	3.65206e-05	3.22142e-05	3.04449e-05	3.35415e-05	0.129022	0.30183
AC087276.2	0	0	0	0	0	0	0	0
TTC17	3.12945e-05	2.9098e-05	2.84645e-05	3.17941e-05	3.01839e-05	3.06619e-05	2.55784e-05	3.7793e-05	0.109327	0.27007
AC087276.3	0	0	0	0	0	0	0	0
AC087276.1	0	0	0	0	0	0	0	0
AC068205.1	0	0	0	0	0	0	0	0
MIR670HG	0	0	0	0	0	0	0	0
AC068205.2	1.11469e-06	7.1796e-07	7.6624e-07	1.15439e-06	5.17025e-07	1.47725e-06	8.19546e-07	2.12961e-07	0.665447	0.787755
HSD17B12	7.1377e-05	7.23848e-05	7.02294e-05	7.55785e-05	6.73539e-05	6.51302e-05	5.99333e-05	7.1299e-05	0.699101	0.809432
AC087521.2	0	1.86729e-07	1.86729e-07	0	0	0	0	1.86729e-07
AC087521.4	0	0	0	0	0	0	0	0
ALKBH3	6.2251e-06	6.60964e-06	6.56882e-06	4.53048e-06	4.98433e-06	6.47202e-06	7.90659e-06	7.042e-06	0.428781	0.62227
ALKBH3-AS1	0	0	0	0	0	0	0	0
AC087521.3	0	0	0	0	0	0	0	0
C11orf96	2.67565e-05	2.88534e-05	1.84439e-05	2.00846e-05	1.97801e-05	3.25629e-05	2.90102e-05	8.12588e-05	0	0
AC087521.1	0	0	0	0	0	0	0	0
ACCSL	0	0	0	0	0	0	0	0
ACCS	6.14692e-06	1.11761e-05	9.9621e-06	1.30188e-05	8.96893e-06	1.04723e-05	1.23036e-05	1.36214e-05	0.432288	0.62499
AC134775.1	0	0	0	0	0	0	0	0
EXT2	1.11411e-05	1.55377e-05	1.61741e-05	1.67362e-05	2.01964e-05	2.04761e-05	1.78131e-05	2.09313e-05	0.775639	0.857505
ALX4	0	0	0	0	0	0	0	0
AC010768.4	0	0	0	0	0	0	0	0
CD82	2.36565e-05	2.33999e-05	2.11075e-05	2.73632e-05	2.14261e-05	2.30585e-05	2.26006e-05	2.24915e-05	0.412216	0.609546
AC010768.1	0	0	0	0	0	0	0	0
AC010768.2	0	0	0	0	0	0	0	0
LINC02704	0	0	0	0	0	0	0	0
TSPAN18-AS1	0	0	0	0	0	0	0	0
TSPAN18	6.48412e-06	8.89737e-06	4.37528e-06	6.26757e-06	5.71962e-06	1.0621e-05	7.03637e-06	1.68783e-05	0.000231303	0.00168916
TP53I11	1.29633e-05	9.65816e-06	1.13216e-05	1.10233e-05	8.89264e-06	1.00535e-05	1.36586e-05	1.85931e-05	0.31983	0.52842
LINC02685	0	0	0	0	0	0	0	0
AC068858.1	0	0	0	0	0	0	0	0
PRDM11	2.18916e-06	2.66858e-06	1.20882e-06	2.1764e-06	2.44724e-06	1.10429e-06	2.18569e-06	4.3901e-06	0.182912	0.378211
AC103681.2	0	0	0	0	0	0	0	0
SYT13	1.87555e-07	0	0	6.53802e-07	6.78325e-08	6.99365e-07	2.31678e-06	1.88424e-06
AC103681.1	0	0	0	0	0	0	0	0
LINC02696	2.75422e-07	4.75139e-07	7.30794e-07	0	4.84096e-07	6.133e-07	6.89568e-07	9.68192e-07	0.623059	0.760539
LINC02687	0	0	0	0	0	0	0	0
AC103855.3	0	0	0	0	0	0	0	0
AC018716.2	0	0	0	0	0	0	0	0
AC018716.1	0	0	0	0	0	0	0	0
AC103855.2	0	0	0	0	0	0	0	0
AC103855.1	0	0	0	0	0	0	0	0
CHST1	1.65408e-06	1.70145e-06	1.61736e-06	1.51908e-06	1.57176e-06	1.35592e-06	1.79942e-06	1.17888e-06	0.416087	0.61296
AC087442.1	0	0	0	0	0	0	0	0
AC044839.1	0	3.39013e-07	0	3.39013e-07	4.28373e-07	1.01704e-06	1.8327e-07	0
AC044839.2	0	0	0	0	0	0	0	0
LINC02690	0	0	0	0	0	0	0	0
LINC02716	3.1738e-06	2.88934e-06	4.65422e-06	2.85915e-06	3.08895e-06	1.95085e-06	3.00188e-06	2.59445e-06	0.0928013	0.242332
SLC35C1	1.4468e-05	1.30057e-05	1.11954e-05	1.42367e-05	1.38024e-05	1.11456e-05	1.54361e-05	1.57766e-05	0.000258804	0.00187662
AC044839.3	0	0	0	0	0	0	0	0
CRY2	5.15159e-05	5.39565e-05	4.96489e-05	4.45009e-05	5.13294e-05	5.3328e-05	5.01257e-05	4.7255e-05	0.206771	0.407508
MAPK8IP1	3.54766e-06	5.43419e-06	7.07169e-06	4.48964e-06	4.37073e-06	4.99945e-06	4.82242e-06	4.01446e-06	0.364765	0.56976
AC068385.1	0	0	0	0	0	0	0	0
C11orf94	0	0	0	0	0	0	0	0
PEX16	3.68844e-05	2.95208e-05	2.67914e-05	2.54424e-05	2.85552e-05	2.25503e-05	2.25949e-05	2.41066e-05	0.283897	0.493809
LARGE2	2.80671e-06	2.16036e-06	2.16869e-06	2.89386e-06	2.37072e-06	1.46625e-06	1.02842e-06	2.08622e-06	0.320218	0.528617
PHF21A	2.44748e-06	4.16893e-06	3.88752e-06	2.81669e-06	2.975e-06	3.53698e-06	4.59087e-06	8.83965e-06	0.562153	0.719359
AC024475.1	0	0	0	0	0	0	0	0
AC024475.3	0	0	0	0	0	0	0	0
LINC02710	0	0	0	0	0	0	0	0
AC116021.1	0	0	0	0	0	0	0	0
LINC02489	0	0	0	0	0	0	0	0
CREB3L1	0	0	6.45122e-08	1.09295e-06	8.40135e-07	1.65005e-06	9.32316e-07	4.19008e-06
DGKZ	1.28153e-05	1.53803e-05	1.09666e-05	1.12336e-05	9.10558e-06	1.11115e-05	1.21277e-05	1.97088e-05	0.244813	0.450797
MDK	8.07981e-06	7.66697e-06	3.34593e-06	4.33641e-06	2.33575e-06	7.38381e-06	9.02335e-06	1.93485e-05	8.90843e-13	1.53649e-11
CHRM4	0	0	0	0	0	0	0	0
AMBRA1	6.04593e-06	6.6366e-06	6.78387e-06	4.71068e-06	7.0423e-06	6.76848e-06	5.3895e-06	6.30654e-06	0.822154	0.885109
AC127035.1	8.70131e-07	5.85151e-07	9.05986e-07	7.44127e-07	4.94032e-07	4.55086e-07	5.54626e-07	4.71969e-07
HARBI1	3.90001e-07	1.29495e-06	7.80001e-07	5.23241e-07	4.1022e-07	5.90185e-07	3.1518e-07	5.30709e-07
ATG13	1.933e-05	1.96408e-05	2.27522e-05	2.25715e-05	2.0847e-05	2.11759e-05	2.14554e-05	2.39758e-05	0.534754	0.699901
ARHGAP1	2.45488e-05	2.79531e-05	2.97619e-05	2.7721e-05	3.01665e-05	2.66856e-05	2.89974e-05	3.8233e-05	0.0580305	0.176278
ZNF408	8.48057e-06	8.67579e-06	8.12225e-06	7.28289e-06	9.62793e-06	1.25806e-05	9.94974e-06	8.19091e-06	0.287962	0.497787
F2	0.00218379	0.00212166	0.00207723	0.00203061	0.00200807	0.00195242	0.00181852	0.00150637	0	0
CKAP5	6.3945e-06	5.62834e-06	7.91422e-06	9.06933e-06	5.23234e-06	7.76405e-06	1.03341e-05	1.20261e-05	0.783543	0.86239
LRP4-AS1	0	0	0	0	0	0	0	0
LRP4	2.12389e-06	1.55096e-06	8.4262e-07	1.11131e-06	1.48153e-06	7.39813e-07	1.11303e-06	3.36819e-07
AC021573.1	0	0	0	0	0	0	0	0
C11orf49	2.1038e-06	3.08664e-06	3.2798e-06	3.04442e-06	2.59767e-06	2.84084e-06	3.56204e-06	4.91243e-06	0.770766	0.85462
AC090589.2	0	0	0	0	0	0	0	0
ARFGAP2	8.01002e-05	6.18751e-05	6.75424e-05	6.14314e-05	5.89727e-05	6.37006e-05	6.95152e-05	7.78713e-05	0.687923	0.802082
AC090589.3	0	0	0	0	0	0	0	0
PACSIN3	3.40568e-05	3.05569e-05	2.72456e-05	2.61995e-05	2.58679e-05	2.37316e-05	2.28414e-05	3.1091e-05	0.0180318	0.073994
DDB2	6.43396e-06	6.90673e-06	6.74943e-06	5.27265e-06	5.66598e-06	4.47278e-06	5.06217e-06	5.16872e-06	0.426559	0.620425
AC018410.2	0	0	0	0	0	0	0	0
ACP2	6.00873e-05	4.85806e-05	5.59145e-05	5.73545e-05	5.77497e-05	5.59064e-05	5.66275e-05	6.08674e-05	0.735367	0.832419
NR1H3	6.7128e-05	5.85218e-05	5.31421e-05	5.96204e-05	6.12994e-05	5.90955e-05	6.00876e-05	5.39832e-05	0.293189	0.502659
MADD	2.1462e-05	1.67222e-05	1.07053e-05	1.1111e-05	1.66256e-05	1.22003e-05	1.49964e-05	2.07917e-05	0.0949883	0.245677
AC018410.1	0	0	0	0	0	0	0	0
MYBPC3	1.15614e-07	0	1.62284e-07	3.00793e-07	0	2.11834e-07	4.23668e-07	0
SPI1	5.34189e-06	7.53053e-06	5.5205e-06	5.2161e-06	5.51163e-06	4.55652e-06	8.0804e-06	1.10447e-05	0.0197642	0.0793997
AC090559.1	1.50102e-07	4.38265e-07	3.78961e-07	1.70793e-06	4.7196e-07	1.05685e-06	6.43058e-07	2.62716e-06	0.542226	0.704705
SLC39A13	8.30667e-06	1.21068e-05	1.22172e-05	1.12586e-05	1.04815e-05	1.071e-05	1.11415e-05	1.84056e-05	0.550853	0.711258
PSMC3	7.94069e-05	7.56411e-05	8.26801e-05	8.20853e-05	7.74865e-05	8.05578e-05	7.67517e-05	8.65262e-05	0.00208507	0.0121382
RAPSN	2.52274e-07	3.54718e-07	1.85666e-07	7.82886e-07	0	0	0	0
CELF1	6.92759e-05	6.09979e-05	6.20653e-05	7.50055e-05	6.21282e-05	7.26818e-05	6.13881e-05	6.83661e-05	0.00335049	0.0181638
AC090559.2	0	0	0	0	0	0	0	0
NDUFS3	7.0339e-05	6.34311e-05	6.06614e-05	7.91124e-05	6.60314e-05	6.31617e-05	6.97928e-05	7.27621e-05	0.292965	0.502516
PTPMT1	2.49562e-05	2.43321e-05	2.24487e-05	2.33911e-05	1.86484e-05	2.15585e-05	2.23398e-05	2.82228e-05	0.0499881	0.158456
KBTBD4	7.09228e-06	9.46884e-06	1.04303e-05	9.9198e-06	1.01982e-05	7.8827e-06	9.97207e-06	8.30726e-06	0.429197	0.622559
KF459542.1	0	0	0	0	0	0	0	0
FAM180B	0	0	0	0	0	0	0	0
C1QTNF4	8.32979e-07	9.28874e-07	9.75566e-07	4.22602e-07	6.43496e-07	1.34586e-06	2.31867e-06	1.42679e-06	0.0840031	0.227726
MTCH2	0.000107472	9.66645e-05	9.29823e-05	9.44171e-05	9.26905e-05	9.41503e-05	7.33155e-05	7.81801e-05	0.00659048	0.0323107
AGBL2	1.12685e-06	2.27201e-06	1.8435e-06	1.20735e-06	1.56255e-06	2.30031e-06	1.76996e-06	2.58076e-06	0.478831	0.66095
FNBP4	1.64335e-05	1.19659e-05	1.34693e-05	2.00954e-05	1.07105e-05	1.88484e-05	1.58326e-05	1.46607e-05	0.0620217	0.184765
NUP160	2.14373e-05	1.54616e-05	1.9071e-05	1.37898e-05	1.20119e-05	1.57874e-05	1.31323e-05	1.85096e-05	0.637563	0.769921
PTPRJ	2.10222e-05	2.75669e-05	2.28342e-05	2.48958e-05	2.12149e-05	1.75699e-05	2.17342e-05	2.53449e-05	0.0993975	0.253034
PTPRJ-AS1	0	0	0	0	0	0	0	0
OR4B1	0	0	0	0	0	0	0	0
OR4X2	0	0	0	0	0	0	0	0
OR4X1	0	0	0	0	0	0	0	0
OR4S1	0	0	0	0	0	0	0	0
OR4C3	0	0	0	0	0	0	0	0
OR4C5	0	0	0	0	0	0	0	0
OR4A47	0	0	0	0	0	0	0	0
TRIM51GP	0	0	0	0	0	0	0	0
TRIM49B	0	0	0	0	0	0	0	0
TRIM64C	0	0	0	0	0	0	0	0
FOLH1	3.3637e-05	3.94365e-05	3.66022e-05	4.0745e-05	4.33216e-05	3.46945e-05	2.8464e-05	2.35717e-05	0.000102934	0.000795427
OR4C13	0	0	0	0	0	0	0	0
OR4C12	0	0	0	0	0	0	0	0
AC109635.7	0	0	0	0	0	0	0	0
AC109635.6	0	0	0	0	0	0	0	0
LINC02750	0	0	0	0	0	0	0	0
OR4C46	0	0	0	0	0	0	0	0
OR4A5	0	0	0	0	0	0	0	0
TRIM48	0	0	0	0	0	0	0	0
OR4A16	0	0	0	0	0	0	0	0
OR4A15	0	0	0	0	0	0	0	0
OR4C15	0	0	0	0	0	0	0	0
OR4C16	0	0	0	0	0	0	0	0
OR4C11	0	0	0	0	0	0	0	0
OR4P4	0	0	0	0	0	0	0	0
OR4S2	0	0	0	0	0	0	0	0
OR4C6	0	0	0	0	0	0	0	0
AP006437.1	0	0	0	0	0	0	0	0
OR5D3P	0	0	0	0	0	0	0	0
OR5D13	0	0	0	0	0	0	0	0
OR5D14	0	0	0	0	0	0	0	0
OR5L1	0	0	0	0	0	0	0	0
OR5D18	0	0	0	0	0	0	0	0
OR5L2	0	0	0	0	0	0	0	0
OR5D16	0	0	0	0	0	0	0	0
TRIM51	0	0	0	0	0	0	0	0
OR5W2	0	0	0	0	0	0	0	0
OR5I1	0	0	0	0	0	0	0	0
OR10AG1	0	0	0	0	0	0	0	0
OR5F1	0	0	0	0	0	0	0	0
OR5AS1	0	0	0	0	0	0	0	0
OR8I2	0	0	0	0	0	0	0	0
OR8H2	0	0	0	0	0	0	0	0
OR8H3	0	0	0	0	0	0	0	0
OR8J3	0	0	0	0	0	0	0	0
OR8K5	0	0	0	0	0	0	0	0
OR5J2	0	0	0	0	0	0	0	0
OR5T2	0	0	0	0	0	0	0	0
OR5T3	0	0	0	0	0	0	0	0
OR5T1	0	0	0	0	0	0	0	0
OR8H1	0	0	0	0	0	0	0	0
OR8K3	0	0	0	0	0	0	0	0
OR8K1	0	0	0	0	0	0	0	0
OR8J1	0	0	0	0	0	0	0	0
OR8U1	0	0	0	0	0	0	0	0
OR5R1	0	0	0	0	0	0	0	0
OR5M9	0	0	0	0	0	0	0	0
OR5M3	0	0	0	0	0	0	0	0
OR5M8	0	0	0	0	0	0	0	0
OR5M11	0	0	0	0	0	0	0	0
OR5M10	0	0	0	0	0	0	0	0
OR5M1	0	0	0	0	0	0	0	0
OR5AP2	0	0	0	0	0	0	0	0
OR5AR1	0	0	0	0	0	0	0	0
OR9G1	0	0	0	0	0	0	0	0
OR9G4	0	0	0	0	0	0	0	0
LINC02735	0	0	0	0	0	0	0	0
OR5AK2	0	0	0	0	0	0	0	0
LRRC55	2.55724e-06	3.19776e-06	3.1583e-06	2.98569e-06	3.29653e-06	2.90179e-06	2.92141e-06	1.94851e-06	0.310501	0.519917
APLNR	1.76466e-05	1.85845e-05	2.18701e-05	2.34394e-05	2.60556e-05	2.61522e-05	2.74488e-05	1.95076e-05	0.0564411	0.172693
TNKS1BP1	2.95475e-05	2.36124e-05	2.02972e-05	1.87317e-05	2.22272e-05	2.24666e-05	1.96498e-05	2.65706e-05	0.163272	0.350741
AP000781.1	0	0	0	0	0	0	0	0
SSRP1	2.61512e-05	2.76186e-05	2.53317e-05	2.20076e-05	2.44864e-05	2.28443e-05	2.12686e-05	2.20328e-05	0.090749	0.239252
P2RX3	1.61793e-06	2.43978e-06	1.35557e-06	1.69974e-06	1.15647e-06	2.00307e-06	7.24262e-07	0	0.179522	0.373516
PRG3	0	0	0	0	0	0	0	0
PRG2	1.39198e-06	2.73793e-06	2.08283e-06	2.26032e-06	1.89771e-06	2.25109e-06	4.51234e-06	3.28066e-06	0.45606	0.643633
SLC43A3	3.66741e-05	4.71249e-05	4.8451e-05	4.88587e-05	6.13604e-05	6.8646e-05	6.97149e-05	6.10824e-05	1.43042e-10	2.12271e-09
RTN4RL2	6.32692e-06	9.56024e-06	8.95827e-06	8.25185e-06	9.18166e-06	5.01036e-06	6.90729e-06	6.25924e-06	0.290155	0.499921
AP002893.1	0	0	0	0	0	0	0	0
SLC43A1	0.000122188	0.000116554	0.000119098	0.000121759	0.000126236	0.000129867	0.000128939	0.000117869	0.0106543	0.0478054
TIMM10	3.92736e-05	3.9011e-05	3.47913e-05	3.04918e-05	3.62827e-05	3.49569e-05	3.47034e-05	3.30237e-05	0.39518	0.594615
SMTNL1	0	0	0	0	0	0	0	0
UBE2L6	3.38219e-05	2.83614e-05	2.9595e-05	2.27642e-05	2.36745e-05	2.40328e-05	2.84788e-05	2.75922e-05	0.0664623	0.194046
SERPING1	0.00164839	0.00179407	0.00174397	0.00173996	0.00165446	0.00163232	0.00157116	0.00136376	0	0
AP000662.1	0	2.63094e-07	1.04592e-07	5.01668e-07	3.37056e-07	0	1.36397e-07	0
YPEL4	2.39001e-07	2.37517e-07	4.00634e-07	2.39001e-07	7.18472e-08	0	3.36797e-07	1.08492e-07
CLP1	3.1625e-06	3.71873e-06	3.64932e-06	3.16689e-06	2.90984e-06	2.6519e-06	2.49175e-06	2.99754e-06	0.755673	0.844606
ZDHHC5	2.94305e-05	3.16633e-05	2.70314e-05	2.70124e-05	2.42389e-05	2.17465e-05	2.42421e-05	2.61983e-05	0.645253	0.775298
MED19	9.49349e-06	6.59919e-06	4.55942e-06	4.77869e-06	6.70888e-06	4.10237e-06	4.99484e-06	6.64745e-06	0.0286299	0.105927
TMX2	3.74733e-05	4.41986e-05	4.20742e-05	3.79442e-05	4.10932e-05	4.1058e-05	4.36669e-05	5.49129e-05	0.597366	0.743132
SELENOH	0.000147491	0.000137598	0.000136848	0.000116375	0.000120699	0.000116435	0.000122844	0.000126025	0.00451402	0.0234018
BTBD18	0	0	0	0	0	0	0	0
CTNND1	5.84403e-05	5.33896e-05	5.4331e-05	5.49068e-05	5.7972e-05	5.64336e-05	6.54191e-05	6.44074e-05	0.680581	0.797987
OR9Q1	0	0	0	0	0	0	0	0
OR6Q1	0	0	0	0	0	0	0	0
AP004247.2	0	0	0	0	0	0	0	0
OR9I1	0	0	0	0	0	0	0	0
OR9Q2	0	0	0	0	0	0	0	0
OR1S2	0	0	0	0	0	0	0	0
OR1S1	0	0	0	0	0	0	0	0
OR10Q1	0	0	0	0	0	0	0	0
OR10W1	0	0	0	0	0	0	0	0
OR5B17	0	0	0	0	0	0	0	0
OR5B3	0	0	0	0	0	0	0	0
OR5B2	0	0	0	0	0	0	0	0
OR5B12	0	0	0	0	0	0	0	0
AP003557.2	0	0	0	0	0	0	0	0
AP003557.1	0	0	0	0	0	0	0	0
OR5B21	0	0	0	0	0	0	0	0
LPXN	1.37344e-06	5.16035e-06	3.94117e-06	4.86514e-06	4.60201e-06	6.74462e-06	7.0581e-06	8.3463e-06	0.291349	0.501062
ZFP91	2.99956e-05	2.73481e-05	2.39325e-05	2.10086e-05	2.35868e-05	2.74243e-05	2.37968e-05	3.34181e-05	0.347579	0.554315
AP001350.1	0	0	0	0	0	0	0	0
CNTF	0	0	0	0	0	3.56088e-07	0	0
GLYAT	0.000306034	0.000327603	0.000306595	0.000302898	0.000275135	0.000268615	0.00025319	0.000220665	0	0
GLYATL2	0	0	0	0	0	0	0	0
GLYATL1	0.000175623	0.000174175	0.000166406	0.000164725	0.000158103	0.000146411	0.000146068	0.000112885	7.63496e-10	1.06994e-08
AP001652.1	0	0	0	0	0	0	0	0
AP001636.3	3.73725e-07	3.9954e-07	0	0	3.46806e-08	0	0	0
GLYATL1B	0	0	0	0	0	0	0	0
FAM111B	0	0	0	0	0	0	0	0
FAM111A-DT	3.05064e-07	1.53862e-06	1.4855e-06	2.71735e-07	8.74377e-07	4.22352e-07	1.07454e-06	1.07369e-06
FAM111A	9.94085e-06	1.1023e-05	1.23926e-05	1.16928e-05	1.48888e-05	1.07038e-05	1.16176e-05	1.65738e-05	0.935652	0.956371
DTX4	1.87602e-05	1.61002e-05	1.63429e-05	1.83492e-05	1.61839e-05	2.21189e-05	1.96157e-05	2.39834e-05	0.156909	0.341624
MPEG1	2.06097e-05	1.69088e-05	2.19179e-05	1.75195e-05	1.7997e-05	1.77722e-05	2.20684e-05	3.40297e-05	0.0694077	0.199736
AP002358.1	0	0	0	0	0	0	0	0
OR5AN1	0	0	0	0	0	0	0	0
OR5A2	0	0	0	0	0	0	0	0
OR5A1	0	0	0	0	0	0	0	0
OR4D6	0	0	0	0	0	0	0	0
OR4D10	0	0	0	0	0	0	0	0
OR4D11	0	0	0	0	0	0	0	0
OR4D9	0	0	0	0	0	0	0	0
AP003778.1	0	0	0	0	0	0	0	0
LINC02739	0	2.03153e-07	4.00687e-07	6.89531e-08	2.77277e-07	1.58459e-07	2.72076e-07	7.97632e-08
AP000442.1	3.51008e-07	3.51008e-07	3.30387e-07	0	0	7.02015e-07	4.35156e-07	0
OSBP	4.55711e-05	4.05198e-05	3.62007e-05	4.03167e-05	3.46944e-05	3.72955e-05	3.50196e-05	3.86293e-05	0.371982	0.576052
PATL1	1.07211e-05	1.51979e-05	1.79721e-05	1.34696e-05	1.34197e-05	1.45285e-05	1.68464e-05	1.40718e-05	0.292466	0.502139
AP000640.2	0	3.28441e-07	1.99258e-07	1.72916e-07	0	0	1.99258e-07	0
OR10V1	0	0	0	0	0	0	0	0
STX3	3.63808e-06	5.73277e-06	2.16673e-06	4.44399e-06	3.44292e-06	3.4935e-06	5.0072e-06	5.64731e-06	0.110598	0.272181
AP000640.1	0	0	0	0	0	0	0	0
MRPL16	6.33919e-05	4.4316e-05	4.91254e-05	4.33001e-05	3.85712e-05	4.02912e-05	4.43711e-05	4.71284e-05	0.0555145	0.170731
CBLIF	0	0	0	0	0	0	0	0
TCN1	0	0	0	0	0	6.55806e-08	1.20724e-07	2.41449e-07
OOSP3	0	0	0	0	0	0	0	0
OOSP1	0	0	0	0	0	0	0	0
OOSP4A	0	0	0	0	0	0	0	0
OOSP4B	0	0	0	0	0	0	0	0
OOSP2	0	0	0	0	0	0	0	0
MS4A3	0	0	0	0	0	0	0	0
MS4A2	0	2.45468e-08	3.22529e-08	0	2.27019e-07	4.1529e-08	4.68373e-07	7.96321e-07
LINC02705	0	0	0	0	0	0	0	0
MS4A6A	5.30295e-05	5.03905e-05	4.52447e-05	4.392e-05	3.83391e-05	3.69475e-05	3.34985e-05	5.04053e-05	7.99533e-09	1.03643e-07
MS4A4A	5.56575e-06	9.3134e-06	7.7738e-06	7.62106e-06	6.7926e-06	6.64833e-06	7.81659e-06	1.08681e-05	0.139662	0.318424
MS4A4E	2.9457e-07	2.9457e-07	1.08979e-07	8.50044e-07	3.10038e-07	2.6245e-07	3.97999e-07	0
MS4A6E	0	0	0	0	0	0	0	0
MS4A7	2.18228e-05	2.53657e-05	1.96494e-05	2.12281e-05	1.87562e-05	1.8492e-05	1.70228e-05	3.07423e-05	0.494953	0.672338
MS4A14	0	2.92125e-07	5.63523e-07	4.497e-07	0	5.69733e-07	1.47272e-07	7.26661e-07
MS4A5	0	0	0	0	0	0	0	0
MS4A1	3.0712e-07	4.79876e-07	2.61745e-07	1.27177e-07	1.78542e-07	6.75677e-07	5.34968e-07	9.21198e-07
MS4A12	0	0	0	0	0	0	0	0
MS4A13	0	0	0	0	0	0	0	0
MS4A8	0	0	0	0	0	0	0	0
MS4A18	0	0	0	0	0	0	0	0
MS4A15	0	0	0	0	0	0	0	0
MS4A10	0	0	0	0	0	0	0	0
AP000777.1	0	0	0	0	0	0	0	0
AP000777.2	0	0	0	0	0	0	0	0
AP000777.3	0	0	0	0	0	0	0	0
CCDC86	3.849e-06	1.80841e-06	2.53983e-06	2.80266e-06	2.83152e-06	1.35152e-06	3.1613e-06	5.4976e-06	0.465556	0.651757
PTGDR2	0	0	0	0	0	0	0	0
ZP1	0	0	0	0	0	0	0	0
PRPF19	3.79209e-05	4.01903e-05	3.09605e-05	3.02483e-05	3.53881e-05	3.20212e-05	2.64185e-05	2.93533e-05	0.00153018	0.00917211
AP003721.4	0	0	0	0	0	0	0	0
AP003721.3	0	0	0	0	0	0	0	0
TMEM109	3.49689e-05	3.35584e-05	3.04439e-05	2.84866e-05	2.67702e-05	2.52996e-05	2.84732e-05	5.37748e-05	0.00989562	0.0450372
AP003721.1	0	0	0	0	0	0	0	0
TMEM132A	0	8.78757e-07	3.11384e-07	5.35443e-07	6.28912e-07	3.89474e-07	1.37771e-06	2.09783e-06	0.330186	0.537817
SLC15A3	1.36872e-05	9.64933e-06	9.57682e-06	9.68571e-06	1.14587e-05	1.12704e-05	1.46671e-05	1.61351e-05	0.510752	0.684021
CD6	3.5821e-07	3.43314e-06	2.35004e-06	2.19046e-06	1.97398e-06	2.57073e-06	2.5465e-06	6.12743e-06	0.0847654	0.228689
AP003721.2	0	0	0	0	0	0	0	0
CD5	2.38433e-07	3.36449e-07	0	7.0046e-07	2.33633e-07	4.09906e-07	1.02954e-06	1.72631e-06
VPS37C	4.89615e-06	4.26259e-06	3.22441e-06	6.24816e-06	4.50614e-06	5.06954e-06	3.39462e-06	9.57016e-06	0.214662	0.416326
PGA3	0	0	0	0	0	0	0	0
PGA4	0	0	0	0	0	0	0	0
PGA5	1.38962e-07	1.38962e-07	0	3.34738e-08	1.38962e-07	0	0	0
VWCE	8.67648e-06	9.70674e-06	6.41302e-06	1.28322e-05	6.48391e-06	1.01518e-05	8.17712e-06	5.73873e-06	0.325212	0.533653
DDB1	5.09085e-05	4.4446e-05	3.95686e-05	3.83993e-05	3.57606e-05	3.8357e-05	3.89854e-05	5.00978e-05	0.787363	0.865134
TKFC	0.000134118	0.00014395	0.000149714	0.000140082	0.000140701	0.000137749	0.000139001	0.000127338	9.11165e-10	1.27337e-08
CYB561A3	1.69768e-05	2.11596e-05	1.85245e-05	1.33222e-05	1.14221e-05	1.21082e-05	1.7609e-05	2.13216e-05	0.0925342	0.242002
TMEM138	1.39424e-05	9.54536e-06	7.50411e-06	9.94942e-06	1.02637e-05	9.97048e-06	7.76528e-06	1.30061e-05	0.44909	0.638063
TMEM216	1.41886e-06	3.31083e-06	2.11259e-06	2.13913e-06	2.69203e-06	2.15011e-06	3.86532e-06	2.16473e-06	0.859432	0.906974
CPSF7	2.33986e-05	2.74068e-05	2.6249e-05	2.80258e-05	2.88991e-05	2.98667e-05	2.70625e-05	3.33035e-05	0.983611	0.988294
SDHAF2	3.35081e-05	2.99502e-05	2.89431e-05	3.0025e-05	2.8674e-05	2.48364e-05	3.38627e-05	2.7976e-05	0.198193	0.397304
PPP1R32	2.72435e-06	4.15041e-06	3.68695e-06	3.93604e-06	2.89455e-06	3.30124e-06	3.72035e-06	4.10445e-06	0.834681	0.892126
AP003108.1	0	0	0	0	0	0	0	0
LRRC10B	4.5502e-07	0	0	0	0	1.34798e-07	7.05784e-07	1.10552e-07
SYT7	2.70345e-05	2.73962e-05	3.32448e-05	4.45429e-05	4.28483e-05	4.64645e-05	6.27066e-05	6.71215e-05	0	0
AP003559.1	0	0	0	0	0	0	0	0
AP002754.1	0	0	0	0	0	0	0	0
AP002754.2	0	0	0	0	0	0	0	0
DAGLA	1.09212e-06	8.03838e-07	5.80705e-07	1.00908e-06	4.24601e-07	1.2239e-06	1.23127e-06	1.39469e-06	0.299724	0.509305
MYRF-AS1	0	0	0	0	0	0	0	0
MYRF	8.90101e-06	1.11487e-05	7.55034e-06	1.22027e-05	8.72074e-06	1.11242e-05	1.30419e-05	1.52281e-05	0.0140274	0.0604483
TMEM258	0.000125656	0.00011376	0.000104129	0.000100693	9.68415e-05	9.8476e-05	0.00010978	0.000144109	1.76186e-07	1.99076e-06
FEN1	2.14662e-06	2.83415e-06	2.79337e-06	1.65501e-06	2.69719e-06	3.30214e-06	3.16879e-06	2.82051e-06	0.628895	0.764801
FADS2	0.000113993	0.000100523	9.46853e-05	9.57025e-05	8.63509e-05	8.58861e-05	7.37021e-05	6.84646e-05	0	0
FADS1	2.40673e-05	2.01548e-05	2.04703e-05	2.00783e-05	2.09636e-05	2.05109e-05	1.79624e-05	1.73199e-05	0.687971	0.802082
FADS3	1.29119e-05	1.09661e-05	1.20451e-05	8.06715e-06	8.19071e-06	1.16381e-05	1.10228e-05	1.46469e-05	0.287785	0.49764
RAB3IL1	6.32647e-06	7.4248e-06	4.50516e-06	5.69218e-06	7.42374e-06	5.81803e-06	6.3441e-06	8.81781e-06	0.115117	0.279312
BEST1	5.30718e-06	5.05195e-06	3.17929e-06	5.15364e-06	3.69526e-06	2.63092e-06	4.21903e-06	4.48486e-06	0.431803	0.62456
FTH1	0.00174228	0.00169656	0.00147578	0.00136218	0.00125597	0.00121894	0.00120772	0.00147234	0	0
LINC02733	0	0	0	0	0	0	0	0
AP002793.1	0	0	0	0	0	0	0	0
INCENP	0	4.97149e-08	0	3.20995e-08	4.81453e-08	1.68436e-07	8.9704e-08	1.96635e-07
SCGB1D1	0	0	0	0	0	0	0	0
SCGB2A1	0	0	0	0	0	0	0	0
AP003306.1	0	0	0	0	0	0	0	0
SCGB1D2	0	0	0	0	0	0	0	0
SCGB2A2	0	0	0	0	0	0	0	0
SCGB1D4	0	0	0	0	0	0	0	0
AP003306.2	0	0	0	0	0	0	0	0
ASRGL1	5.08003e-07	3.69414e-07	1.36825e-06	8.33245e-08	3.98398e-07	2.02523e-07	0	9.26277e-07
AP003064.1	0	0	0	0	0	0	0	0
SCGB1A1	0	0	0	0	0	0	0	0
AP003064.2	0	0	0	0	0	0	0	0
AHNAK	0.000187058	0.000160003	0.000173963	0.000171721	0.000186768	0.000199776	0.000251574	0.000384353	0	0
AP001363.1	0	0	0	0	0	0	0	0
AP001363.2	2.23001e-07	0	7.65759e-08	0	1.36092e-07	1.42237e-07	3.01669e-07	4.46001e-07
EEF1G	0.00032761	0.000282534	0.000297988	0.000292306	0.000293903	0.000309746	0.000323605	0.000416187	1.4436e-11	2.31202e-10
TUT1	1.44195e-05	1.23745e-05	1.53888e-05	1.26813e-05	2.0987e-05	1.98568e-05	1.69775e-05	1.8948e-05	0.230402	0.434979
MTA2	6.24794e-06	6.79967e-06	8.10303e-06	6.88558e-06	6.91331e-06	5.56239e-06	8.14802e-06	1.27384e-05	0.136316	0.313583
EML3	2.1427e-05	2.29452e-05	2.61885e-05	2.75893e-05	2.47776e-05	2.80136e-05	2.68008e-05	2.81288e-05	0.502859	0.678433
AP001458.1	0	0	0	0	0	0	0	0
ROM1	1.50639e-07	6.27808e-07	1.1566e-07	1.01944e-06	8.7404e-07	1.47419e-06	1.56291e-06	8.28931e-07	0.856012	0.904815
B3GAT3	1.58018e-05	1.81344e-05	1.53658e-05	1.4448e-05	1.30044e-05	1.70718e-05	1.94178e-05	1.96954e-05	0.0606833	0.181835
GANAB	9.24546e-05	8.32512e-05	8.13729e-05	9.59674e-05	8.51944e-05	9.18681e-05	8.66216e-05	8.81841e-05	0.811024	0.87862
INTS5	1.51929e-05	1.31399e-05	1.3311e-05	1.37511e-05	1.38199e-05	1.1217e-05	9.73693e-06	1.08553e-05	0.783103	0.86239
C11orf98	0	4.95401e-07	5.82935e-07	0	3.84589e-07	7.1641e-08	5.22783e-07	7.04228e-07
LBHD1	0	0	0	0	0	0	0	0
CSKMT	6.0799e-06	1.25225e-05	8.3409e-06	9.94604e-06	9.73827e-06	8.83465e-06	1.30473e-05	1.55884e-05	0.410397	0.608019
UQCC3	3.37411e-05	3.33933e-05	3.6359e-05	3.37698e-05	3.29711e-05	2.97575e-05	3.69831e-05	3.88992e-05	0.339769	0.547645
UBXN1	3.22223e-05	3.00161e-05	2.44725e-05	3.03239e-05	2.59162e-05	2.85974e-05	3.49607e-05	4.14291e-05	0.114464	0.278353
LRRN4CL	0	0	0	0	0	0	0	0
BSCL2	2.33252e-05	1.98528e-05	1.73355e-05	1.77103e-05	1.62025e-05	1.69615e-05	2.20994e-05	2.06576e-05	0.0972679	0.249606
GNG3	0	1.39733e-07	0	7.21148e-08	6.2796e-08	1.39733e-07	0	1.39733e-07
HNRNPUL2	3.10236e-05	2.67e-05	3.05592e-05	2.80077e-05	2.71735e-05	2.94202e-05	3.04042e-05	4.09573e-05	0.481069	0.662477
TTC9C	1.13431e-05	8.43881e-06	6.02354e-06	8.71212e-06	5.26632e-06	7.87645e-06	8.73553e-06	9.03451e-06	0.921117	0.946443
ZBTB3	3.99205e-06	3.09063e-06	5.03098e-06	4.44513e-06	5.13373e-06	4.13734e-06	3.58798e-06	5.38861e-06	0.341743	0.549035
POLR2G	3.85713e-05	3.54354e-05	3.26803e-05	3.09372e-05	3.37874e-05	3.01316e-05	3.37411e-05	4.35246e-05	0.0166858	0.0695645
AP001160.2	5.62597e-07	5.07756e-07	6.11202e-07	8.83551e-08	3.87541e-07	5.56102e-08	5.60917e-07	4.10593e-07	0.724225	0.82527
TAF6L	1.60288e-05	1.38906e-05	1.60992e-05	1.71101e-05	1.59463e-05	1.58077e-05	1.31348e-05	1.36806e-05	0.748224	0.840537
TMEM223	1.44645e-05	1.50097e-05	1.49569e-05	1.46211e-05	1.28489e-05	1.227e-05	1.13799e-05	1.36079e-05	0.253409	0.460948
AP001160.3	1.35568e-06	2.21669e-06	1.38342e-06	1.203e-06	6.06544e-07	2.64346e-06	1.23784e-06	1.68443e-06
TMEM179B	3.97785e-05	4.23628e-05	3.94005e-05	3.69856e-05	3.25873e-05	3.23072e-05	3.79626e-05	3.41052e-05	0.0790719	0.218124
NXF1	1.60199e-05	2.04039e-05	2.06182e-05	1.99282e-05	1.66611e-05	1.92864e-05	2.1272e-05	3.33605e-05	0.0812133	0.222301
STX5	2.75093e-05	2.3033e-05	2.81765e-05	3.03248e-05	2.89931e-05	2.88774e-05	2.32404e-05	2.8253e-05	0.855489	0.904662
AP001160.4	2.60067e-07	1.32105e-07	3.84887e-07	2.69668e-07	1.80596e-07	4.02587e-07	4.31166e-07	1.93306e-07
AP001160.1	2.46602e-07	2.46602e-07	2.10654e-07	9.09467e-08	2.87845e-07	2.46602e-07	0	0
TEX54	0	0	0	0	0	0	0	0
WDR74	2.77423e-05	2.28835e-05	2.30162e-05	2.47194e-05	1.93418e-05	1.93738e-05	2.21491e-05	2.31458e-05	0.424827	0.619224
SNHG1	7.49562e-06	5.40368e-06	5.14376e-06	4.89132e-06	8.23093e-06	8.26901e-06	6.83564e-06	8.82979e-06	0.457872	0.645428
SLC3A2	5.44895e-05	4.23902e-05	3.96851e-05	3.64358e-05	3.36973e-05	3.11938e-05	2.95513e-05	3.51741e-05	0.000156027	0.00117409
CHRM1	0	0	0	0	0	0	0	0
AP000438.1	0	0	0	0	0	0	0	0
SLC22A6	0	0	0	0	0	0	0	0
SLC22A8	0	0	0	0	0	0	0	0
SLC22A24	0	1.31073e-07	1.60481e-07	0	1.60481e-07	0	1.23011e-07	1.60481e-07
SLC22A10	0.000117152	0.00010085	8.90169e-05	7.98179e-05	7.2382e-05	8.04921e-05	7.84139e-05	5.179e-05	4.18034e-06	4.04504e-05
SLC22A25	4.13787e-06	5.00978e-06	5.55119e-06	5.57393e-06	6.97255e-06	5.79661e-06	4.40615e-06	5.52275e-06	0.498768	0.675066
SLC22A9	1.39839e-05	1.88284e-05	1.60727e-05	1.78556e-05	2.11504e-05	2.67437e-05	1.8265e-05	1.37994e-05	0.196507	0.395163
PLAAT5	0	0	0	0	0	0	0	0
AP001591.1	0	0	0	0	0	0	0	0
LGALS12	0	0	0	0	0	0	0	0
PLAAT4	4.9468e-05	4.31104e-05	4.86635e-05	4.01876e-05	4.15632e-05	4.61558e-05	4.46581e-05	4.67052e-05	0.0211638	0.0837103
PLAAT2	1.25424e-06	2.18547e-06	1.24508e-06	1.24342e-06	8.56375e-07	4.34521e-07	1.1541e-06	4.02075e-07	0.288575	0.498262
PLAAT3	7.13194e-05	6.98981e-05	6.07505e-05	5.90416e-05	4.88333e-05	4.84722e-05	5.33219e-05	4.3515e-05	4.38066e-06	4.22179e-05
AP000753.1	0	0	0	0	0	0	0	0
ATL3	2.69351e-05	2.32322e-05	2.33767e-05	2.79779e-05	2.55704e-05	2.1568e-05	2.1352e-05	3.97781e-05	0.00114588	0.0071122
AP000753.2	0	0	0	0	0	0	0	0
RTN3	6.01751e-05	4.44659e-05	5.67486e-05	5.19781e-05	5.26508e-05	4.83425e-05	4.74755e-05	5.97765e-05	0.0985939	0.251677
C11orf95	1.22907e-05	1.54567e-05	9.53813e-06	1.21928e-05	1.11852e-05	1.69116e-05	1.40755e-05	1.91935e-05	0.00647887	0.0318396
SPINDOC	1.86129e-06	4.80318e-07	2.95444e-07	1.39897e-06	8.57952e-07	5.34085e-07	8.85348e-07	1.36167e-06
MARK2	1.09084e-05	8.40589e-06	8.64893e-06	7.87037e-06	6.83179e-06	6.52282e-06	8.43441e-06	9.64399e-06	0.439217	0.629652
RCOR2	0	0	2.24161e-07	1.18939e-07	0	9.54833e-08	3.27184e-07	3.27689e-07
NAA40	3.30168e-06	2.51634e-06	1.71179e-06	2.98674e-06	3.09654e-06	2.60219e-06	3.76786e-06	5.29203e-06	0.533381	0.699033
COX8A	0.000185928	0.000172377	0.000174407	0.000176794	0.000158896	0.000173796	0.000171847	0.000188608	0.0721144	0.205611
OTUB1	2.13456e-05	2.99239e-05	2.8159e-05	2.79073e-05	2.68519e-05	2.66991e-05	2.78411e-05	3.54553e-05	0.8355	0.892403
MACROD1	3.11185e-05	3.78616e-05	3.70098e-05	3.72059e-05	3.54299e-05	3.01795e-05	2.8756e-05	3.17945e-05	0.00687896	0.0334621
AP000721.2	0	0	0	0	0	0	0	0
AP006333.2	0	0	0	0	0	0	0	0
FLRT1	0	0	0	0	0	0	0	0
AP006333.1	0	0	1.78697e-07	6.32873e-07	3.16436e-07	7.64063e-07	2.01903e-07	0
STIP1	2.38461e-05	1.91307e-05	2.13181e-05	1.92591e-05	2.21746e-05	1.66429e-05	1.89849e-05	2.53979e-05	0.0145575	0.0623112
FERMT3	4.34884e-06	4.92868e-06	5.07788e-06	2.93994e-06	3.21184e-06	7.79006e-06	9.80076e-06	1.30571e-05	1.12594e-06	1.1649e-05
TRPT1	1.8716e-05	1.38514e-05	1.28098e-05	1.31261e-05	1.58797e-05	1.37843e-05	1.87811e-05	1.62093e-05	0.50998	0.683462
NUDT22	2.74891e-05	2.16113e-05	2.91974e-05	2.75706e-05	2.98968e-05	2.53317e-05	2.94002e-05	3.16793e-05	0.199841	0.399029
AP001453.1	1.50119e-07	1.50119e-07	0	1.50119e-07	0	2.85265e-07	1.35017e-07	0
DNAJC4	3.58304e-05	3.76241e-05	4.21816e-05	4.32781e-05	4.28276e-05	5.02946e-05	4.76265e-05	4.61928e-05	0.665868	0.788043
VEGFB	2.51316e-05	3.23265e-05	3.05287e-05	3.77271e-05	3.26324e-05	4.27403e-05	4.27438e-05	5.15139e-05	0.00113763	0.00706709
FKBP2	1.29445e-05	1.09609e-05	8.6523e-06	6.96404e-06	8.11244e-06	5.41354e-06	6.61601e-06	8.36516e-06	0.150241	0.332916
AP001453.3	0	0	0	0	0	0	0	0
PPP1R14B	4.27655e-05	4.53821e-05	4.80552e-05	5.0524e-05	4.54684e-05	4.83407e-05	4.7488e-05	5.08407e-05	0.353465	0.559417
PPP1R14B-AS1	1.68699e-06	1.68203e-06	1.12884e-06	3.62838e-07	1.67437e-06	1.322e-06	7.53813e-07	4.13605e-07	0.285913	0.496124
AP001453.2	0	0	0	0	0	0	0	0
PLCB3	4.03114e-06	4.68016e-06	3.58155e-06	3.87436e-06	4.41591e-06	5.62487e-06	5.40659e-06	5.17022e-06	0.99651	0.997274
BAD	4.76675e-05	5.28977e-05	4.79234e-05	4.74273e-05	4.31593e-05	5.08092e-05	4.89973e-05	4.84556e-05	0.125281	0.296088
GPR137	7.62443e-06	1.31479e-05	1.00448e-05	1.11356e-05	1.03477e-05	9.07649e-06	6.859e-06	1.03972e-05	0.393531	0.592941
KCNK4	0	0	0	0	0	0	0	0
CATSPERZ	0	0	0	0	0	0	0	0
ESRRA	4.92636e-05	4.6256e-05	5.09883e-05	4.25115e-05	3.92889e-05	4.63716e-05	4.56837e-05	4.24799e-05	0.00695496	0.033786
TRMT112	5.34052e-05	6.06517e-05	5.11775e-05	4.54839e-05	4.79033e-05	4.01616e-05	4.5892e-05	5.83524e-05	0.0222353	0.0868946
PRDX5	0.00016447	0.000165012	0.000157184	0.000147228	0.000133667	0.000134413	0.000130008	0.000139791	7.73941e-08	9.12576e-07
AP003774.2	0	2.31006e-07	0	0	0	9.03868e-08	4.62013e-07	2.31006e-07
CCDC88B	3.24999e-06	4.26945e-06	3.78602e-06	5.59845e-06	4.216e-06	6.62339e-06	5.8681e-06	1.22102e-05	0.362137	0.567755
RPS6KA4	1.19544e-05	1.40138e-05	1.37216e-05	1.18177e-05	7.58251e-06	1.21689e-05	1.3086e-05	1.96771e-05	0.543558	0.705551
LINC02723	0	0	0	0	0	0	0	0
AP003774.1	0	0	0	0	0	0	0	0
LINC02724	0	0	0	0	0	0	0	0
AP005273.2	0	0	0	0	0	0	0	0
AP005273.1	0	0	0	0	0	0	0	0
SLC22A11	7.5415e-08	1.58664e-07	2.33254e-07	1.1765e-07	2.15712e-07	0	7.80083e-08	0
SLC22A12	0	0	0	0	0	0	0	0
NRXN2	5.27599e-07	4.39953e-07	6.52211e-07	1.02057e-06	7.50053e-07	3.25634e-07	8.90696e-07	2.45501e-06	0.0634583	0.187991
AP001092.1	0	0	0	0	0	0	0	0
RASGRP2	1.55945e-05	1.17925e-05	1.62294e-05	1.07743e-05	1.1101e-05	1.30083e-05	1.42048e-05	1.74753e-05	0.0457046	0.148546
PYGM	0	6.28792e-07	1.28423e-06	4.84065e-07	6.28128e-07	1.06136e-06	1.38041e-06	3.61713e-06	0.296665	0.506561
SF1	8.05651e-05	8.51992e-05	8.31404e-05	8.129e-05	8.27432e-05	8.83494e-05	8.23775e-05	0.000120065	0.0319538	0.114692
AP001462.1	2.59626e-07	8.81503e-08	1.79e-07	4.70174e-07	3.08546e-07	0	0	5.19252e-07
MAP4K2	6.63235e-06	5.84906e-06	5.83807e-06	6.50103e-06	4.32468e-06	6.2171e-06	5.89719e-06	7.17727e-06	0.365536	0.570416
MEN1	1.9996e-05	1.92467e-05	1.44183e-05	1.79691e-05	1.25085e-05	1.83086e-05	1.42775e-05	1.81736e-05	0.0924666	0.241869
CDC42BPG	1.19337e-06	1.023e-06	7.09262e-07	9.32404e-07	1.63197e-06	2.38221e-06	1.17476e-06	9.34593e-07
EHD1	2.88244e-05	2.63001e-05	2.93321e-05	2.20219e-05	2.33715e-05	2.39131e-05	2.29767e-05	3.61004e-05	0.447135	0.636409
MIR194-2HG	1.12402e-05	1.25662e-05	8.73364e-06	1.1426e-05	9.05318e-06	6.07203e-06	7.59071e-06	9.87504e-06	0.0176933	0.0729174
ATG2A	2.52788e-05	1.85252e-05	2.36706e-05	2.00734e-05	2.49761e-05	2.52084e-05	2.32513e-05	2.19398e-05	0.265936	0.475892
PPP2R5B	5.24288e-06	3.67017e-06	3.86235e-06	1.64202e-06	1.88546e-06	4.9858e-06	1.91313e-06	5.67444e-06	0.00630768	0.031137
GPHA2	3.665e-07	0	0	3.665e-07	8.0391e-07	0	7.87767e-08	4.53149e-07
MAJIN	0	3.38327e-07	3.32038e-07	1.75785e-07	3.23611e-07	6.03222e-07	1.15576e-07	1.49623e-07
BATF2	6.73462e-06	3.84085e-06	6.24807e-06	2.55369e-06	2.85472e-06	6.7918e-06	4.83473e-06	3.361e-06	0.0159988	0.0672081
ARL2	1.39624e-05	1.33961e-05	9.43732e-06	1.40836e-05	9.63516e-06	1.19568e-05	1.61291e-05	2.8337e-05	2.42861e-07	2.7121e-06
SNX15	1.30081e-05	9.85499e-06	1.35734e-05	8.87602e-06	1.03375e-05	9.58895e-06	1.06584e-05	1.48405e-05	0.762781	0.849772
SAC3D1	5.71511e-06	5.66133e-06	6.32932e-06	5.60795e-06	7.81559e-06	5.63734e-06	7.05041e-06	6.13193e-06	0.43231	0.62499
NAALADL1	6.20322e-07	2.25997e-06	1.1598e-06	1.95654e-06	4.92267e-07	6.75989e-07	2.07659e-06	4.14914e-06	0.525441	0.693213
CDCA5	0	1.17097e-07	5.77756e-07	8.86858e-08	1.97937e-07	3.36002e-07	2.72207e-07	3.68119e-07
ZFPL1	1.37038e-05	1.37543e-05	1.65976e-05	1.18767e-05	1.09871e-05	1.41229e-05	1.10153e-05	1.74099e-05	0.5571	0.715691
TMEM262	0	0	0	0	0	0	0	0
VPS51	8.69561e-05	7.88377e-05	7.30457e-05	6.79639e-05	7.57158e-05	6.60758e-05	7.58117e-05	8.0875e-05	0.0821088	0.224039
AP003068.1	1.04468e-07	0	1.65057e-08	0	0	1.04468e-07	1.04468e-07	0
TM7SF2	0.00012534	0.00012001	0.000126424	0.000124032	0.000127299	0.000124597	0.000114467	9.34417e-05	1.13909e-13	2.05868e-12
ZNHIT2	6.62611e-06	5.78954e-06	5.92938e-06	3.84192e-06	6.56042e-06	5.80497e-06	5.64418e-06	7.80723e-06	0.233611	0.438384
AP003068.3	0	0	0	0	0	0	0	0
FAU	0.00055644	0.000540073	0.000482635	0.000441124	0.000417653	0.000409657	0.000457951	0.000622878	0	0
SYVN1	6.11704e-05	5.47854e-05	5.78874e-05	4.71483e-05	5.77372e-05	5.4245e-05	4.93581e-05	4.69636e-05	0.0395385	0.133689
MRPL49	2.32606e-05	1.94974e-05	1.69804e-05	1.85284e-05	1.53815e-05	1.87263e-05	1.68771e-05	2.46878e-05	0.553069	0.712691
SPDYC	7.93695e-07	2.61765e-07	5.26693e-07	7.71283e-07	1.02087e-06	1.02087e-06	0	5.54209e-07
AP003068.2	1.35252e-06	1.37226e-06	2.00976e-06	9.28446e-07	1.26492e-06	1.83726e-06	9.81088e-07	2.73008e-06	0.252754	0.460165
CAPN1	4.02005e-05	3.67589e-05	3.4858e-05	3.16148e-05	3.62726e-05	3.06104e-05	3.1883e-05	4.54206e-05	0.609194	0.750317
AP000944.6	0	0	0	0	0	0	0	0
POLA2	3.37043e-06	4.83967e-06	5.77225e-06	4.77608e-06	5.03342e-06	7.05572e-06	5.22081e-06	4.18563e-06	0.986786	0.990489
AP000944.7	4.05134e-07	1.08697e-07	0	0	2.19212e-07	8.27726e-08	0	1.2154e-06
CDC42EP2	6.59402e-06	3.70443e-06	5.66716e-06	2.694e-06	4.27637e-06	5.44633e-06	3.70542e-06	1.06674e-05	0.113661	0.277199
DPF2	7.48109e-06	1.03918e-05	8.421e-06	6.49367e-06	9.49115e-06	8.26633e-06	6.50189e-06	8.78575e-06	0.178375	0.37183
TIGD3	0	2.22103e-07	2.4811e-07	0	9.61892e-08	0	2.02555e-07	4.9622e-07
AP000944.1	0	0	0	0	0	0	0	0
SLC25A45	2.38146e-06	2.87621e-06	4.97074e-06	4.74743e-06	2.76408e-06	3.2097e-06	3.79113e-06	2.4336e-06	0.785235	0.863392
FRMD8	9.12683e-06	5.19201e-06	8.58911e-06	8.8776e-06	6.5512e-06	8.24804e-06	8.45847e-06	9.78348e-06	0.468868	0.653754
NEAT1	0.000736949	0.000726712	0.000658183	0.000663522	0.0006536	0.000625057	0.000600218	0.000548428	0	0
LINC02736	0	0	0	0	0	0	0	0
AP000769.6	0	0	0	0	0	0	0	0
MALAT1	0.000679626	0.000652417	0.000624459	0.000662025	0.000685785	0.000715271	0.000735705	0.00093725	0	0
AP000769.2	0	0	0	0	0	0	0	0
SCYL1	3.70068e-05	3.32872e-05	2.71557e-05	3.25804e-05	2.30627e-05	2.74655e-05	2.94203e-05	2.49993e-05	0.00732777	0.0352746
LTBP3	2.78274e-05	3.54223e-05	3.54493e-05	3.95827e-05	3.84234e-05	3.41778e-05	4.68343e-05	4.80115e-05	6.29104e-05	0.000504056
SSSCA1-AS1	0	1.11902e-07	3.01044e-07	2.12352e-07	1.94908e-07	4.73235e-07	6.46633e-08	2.12352e-07
ZNRD2	2.56067e-05	1.69031e-05	1.74378e-05	1.75367e-05	1.50795e-05	1.37831e-05	1.73225e-05	1.8903e-05	0.714346	0.818978
FAM89B	1.9143e-05	1.23273e-05	1.84237e-05	1.55868e-05	1.97053e-05	1.70311e-05	1.8625e-05	2.41905e-05	0.318268	0.527262
EHBP1L1	7.76524e-06	7.91947e-06	9.3334e-06	8.61745e-06	8.75493e-06	8.67108e-06	1.19735e-05	2.07065e-05	0.0383342	0.131038
KCNK7	0	0	0	3.13417e-07	8.30745e-08	1.81892e-07	4.24269e-07	1.95182e-07
MAP3K11	6.16152e-05	6.45124e-05	6.05471e-05	5.5997e-05	5.84772e-05	6.41395e-05	6.05813e-05	7.20668e-05	0.127137	0.29933
PCNX3	8.77476e-06	1.0524e-05	1.06926e-05	8.75932e-06	9.96716e-06	9.24545e-06	1.01262e-05	1.08531e-05	0.605174	0.748255
SIPA1	2.21841e-05	2.47448e-05	1.95326e-05	1.95686e-05	1.99568e-05	2.13616e-05	2.3462e-05	2.61998e-05	0.972963	0.980479
RELA	4.237e-05	3.79285e-05	4.04335e-05	4.10962e-05	3.89638e-05	3.79403e-05	3.81038e-05	4.48012e-05	0.0134777	0.0583777
RELA-DT	2.546e-06	1.89666e-06	2.5562e-06	1.93621e-06	2.2487e-06	2.43247e-06	2.2046e-06	3.20307e-06	0.903072	0.934979
KAT5	1.23718e-05	1.35224e-05	1.10419e-05	1.32831e-05	1.32766e-05	1.12327e-05	1.68034e-05	2.02658e-05	0.166088	0.354877
RNASEH2C	4.18575e-05	4.26257e-05	4.23424e-05	3.71505e-05	3.51801e-05	3.37378e-05	4.02643e-05	3.86579e-05	0.314612	0.523772
AP001266.2	0	0	0	0	0	0	0	0
AP5B1	2.33072e-06	4.30963e-06	2.06777e-06	3.37991e-06	2.55316e-06	2.24437e-06	3.51928e-06	3.68713e-06	0.418784	0.615055
OVOL1	0	0	0	0	0	0	0	0
OVOL1-AS1	0	0	0	0	0	0	0	0
AP001266.1	0	0	0	0	0	0	0	0
CFL1	0.000151924	0.000151727	0.000147566	0.000152984	0.000157355	0.000146139	0.000170675	0.000238219	5.72984e-07	6.18685e-06
SNX32	0	0	0	0	0	0	0	0
MUS81	4.39648e-06	9.72271e-06	8.43667e-06	6.5221e-06	6.66285e-06	6.17599e-06	8.32793e-06	1.60819e-05	0.107823	0.267323
EFEMP2	1.96196e-05	1.54855e-05	1.08522e-05	9.77017e-06	6.8777e-06	1.39035e-05	1.69801e-05	3.69273e-05	1.36048e-07	1.55809e-06
CTSW	5.48534e-07	1.75141e-06	1.96497e-06	1.00355e-06	1.76954e-06	1.78726e-06	1.28491e-06	4.85456e-06	0.157848	0.343095
FIBP	2.02453e-05	1.99176e-05	2.06547e-05	1.66261e-05	1.82226e-05	1.60538e-05	2.19297e-05	2.25466e-05	0.690032	0.80334
CCDC85B	3.60249e-05	3.07639e-05	3.34937e-05	3.30534e-05	3.34565e-05	3.2399e-05	4.35537e-05	5.2532e-05	0.311635	0.520719
FOSL1	2.09539e-07	1.50925e-07	2.94282e-07	2.58182e-07	1.5645e-07	1.10803e-07	3.40828e-07	4.42938e-07
C11orf68	2.5903e-05	1.89464e-05	1.56891e-05	1.71811e-05	1.7983e-05	1.68549e-05	2.02681e-05	2.56553e-05	0.0653406	0.191751
DRAP1	3.2383e-05	2.92129e-05	2.8231e-05	2.13535e-05	1.90359e-05	2.26169e-05	2.28744e-05	3.00678e-05	0.121319	0.290348
TSGA10IP	0	0	0	0	0	0	0	0
SART1	1.40381e-05	1.50388e-05	1.57246e-05	1.51373e-05	1.59676e-05	1.45702e-05	1.46231e-05	1.78957e-05	0.73535	0.832419
EIF1AD	1.10438e-05	1.1009e-05	8.47418e-06	9.56155e-06	9.02176e-06	6.5895e-06	7.76266e-06	1.1879e-05	0.237345	0.442498
BANF1	3.19764e-05	3.89229e-05	3.00165e-05	2.85879e-05	3.17449e-05	3.2817e-05	3.18729e-05	3.62438e-05	0.880202	0.920268
CST6	0	0	0	0	0	0	0	0
CATSPER1	0	0	0	0	0	0	0	0
GAL3ST3	0	0	0	0	0	0	0	0
AP006287.3	0	0	0	0	0	0	0	0
SF3B2	6.08775e-05	4.73036e-05	5.00069e-05	4.84372e-05	4.05861e-05	4.52264e-05	3.74877e-05	5.3494e-05	0.125914	0.297084
AP006287.2	0	0	0	0	0	0	0	0
PACS1	8.67437e-06	9.1011e-06	5.44616e-06	5.28274e-06	4.07814e-06	6.66566e-06	1.18348e-05	1.89322e-05	5.14469e-06	4.89564e-05
AP000759.1	0	0	1.20727e-06	0	0	1.12166e-06	3.84009e-07	0
KLC2	1.41554e-06	1.9921e-06	1.1799e-06	1.02357e-06	1.57965e-06	8.85052e-07	1.76393e-06	1.99161e-06	0.836875	0.893277
AP001107.4	0	0	2.57663e-07	4.99974e-07	0	2.44087e-07	0	2.57663e-07
AP001107.8	0	0	0	0	0	0	0	0
AP001107.7	0	0	0	0	0	0	0	0
RAB1B	6.77577e-05	6.06935e-05	5.50204e-05	5.64556e-05	5.63496e-05	5.6563e-05	5.91038e-05	6.9075e-05	0.116667	0.281942
AP001107.1	0	0	0	0	0	0	0	0
AP001107.2	0	2.89498e-07	1.7671e-07	0	9.33025e-08	1.7671e-07	0	3.49046e-07
CNIH2	1.43001e-07	4.08994e-07	5.49086e-08	1.26249e-07	6.36608e-08	8.57458e-08	2.04497e-07	1.68728e-07
YIF1A	8.50517e-05	9.08264e-05	8.41232e-05	8.60604e-05	8.94951e-05	7.88309e-05	8.44725e-05	7.41569e-05	0.0151616	0.0642435
TMEM151A	0	0	0	0	2.27302e-07	2.27302e-07	0	2.27302e-07
AP001107.3	0	0	0	0	0	0	0	0
CD248	2.99828e-06	1.45352e-06	2.13556e-06	5.83973e-07	1.6001e-06	1.80685e-06	3.55871e-06	4.77152e-06	0.00675858	0.0329659
RIN1	7.40974e-07	1.59463e-06	2.0004e-06	6.09261e-07	4.86172e-07	1.26844e-06	1.81116e-06	1.83984e-06	0.154588	0.338627
AP001107.6	0	0	0	0	0	0	0	0
BRMS1	8.24767e-06	1.17533e-05	1.5928e-05	1.46005e-05	1.38553e-05	1.7264e-05	1.23701e-05	1.92255e-05	0.599827	0.744618
B4GAT1	4.20546e-05	4.06557e-05	4.09697e-05	3.80179e-05	3.83824e-05	3.98083e-05	4.06232e-05	4.04716e-05	0.976588	0.982545
AP001107.9	4.2213e-06	6.03054e-06	4.71478e-06	5.06322e-06	3.03555e-06	2.93188e-06	4.67178e-06	3.31413e-06	0.71705	0.820322
SLC29A2	1.08994e-06	5.1889e-08	6.1464e-07	1.08682e-06	6.84096e-07	2.7615e-07	5.79763e-07	1.42222e-06	0.497175	0.67408
AP001107.5	0	0	0	0	0	0	0	0
NPAS4	0	0	0	0	0	0	0	0
MRPL11	3.6383e-05	2.96175e-05	3.02822e-05	3.13241e-05	2.99407e-05	2.65403e-05	2.9107e-05	3.09217e-05	0.0532725	0.165826
PELI3	3.1786e-06	2.16875e-06	3.05807e-06	3.50823e-06	2.84091e-06	2.5894e-06	3.328e-06	2.30166e-06	0.244006	0.4496
AP002748.4	1.49869e-06	1.48847e-06	3.89041e-06	1.32247e-06	1.80317e-06	1.35782e-06	1.9978e-06	1.19934e-06	0.543546	0.705551
DPP3	7.61493e-06	9.71628e-06	7.6564e-06	1.05378e-05	7.35717e-06	5.58706e-06	5.00925e-06	8.20859e-06	0.468741	0.653687
BBS1	8.22758e-06	6.24445e-06	5.43095e-06	5.22923e-06	5.76531e-06	6.00647e-06	5.99995e-06	8.38256e-06	0.953833	0.968223
AP002748.6	0	0	0	0	0	0	0	0
ZDHHC24	1.55134e-05	1.68233e-05	1.68745e-05	1.08925e-05	1.36929e-05	1.38514e-05	1.43381e-05	1.19227e-05	0.466079	0.652001
ACTN3	0	0	0	0	0	0	0	0
AP002748.2	0	0	0	0	0	0	0	0
CTSF	8.30911e-05	0.000106433	9.27546e-05	8.77366e-05	8.44522e-05	9.15002e-05	8.66822e-05	0.000104275	0.36426	0.569342
CCDC87	0	2.65648e-07	0	0	1.32824e-07	0	0	0
CCS	8.15126e-05	7.42851e-05	6.96887e-05	7.01672e-05	6.64748e-05	6.88782e-05	7.08089e-05	7.4172e-05	0.359595	0.565253
RBM14	2.79191e-05	2.24653e-05	2.74128e-05	2.07607e-05	2.5775e-05	2.84834e-05	2.60137e-05	2.59269e-05	0.0691444	0.199322
RBM4	4.24989e-05	4.0408e-05	3.866e-05	3.86205e-05	4.21491e-05	4.29104e-05	4.4886e-05	5.35598e-05	0.559125	0.717083
RBM4B	7.6054e-06	7.59611e-06	5.19715e-06	4.79861e-06	4.6556e-06	4.60742e-06	5.38746e-06	7.18106e-06	0.201551	0.400978
SPTBN2	3.06256e-05	2.98561e-05	3.96469e-05	3.39889e-05	3.48613e-05	3.48828e-05	3.09338e-05	2.69048e-05	0.00880283	0.0410265
C11orf80	4.2484e-07	4.18781e-07	9.06199e-07	5.35979e-07	6.23074e-07	4.73221e-07	7.0527e-07	6.28122e-07
RCE1	2.15467e-06	2.39782e-06	3.12676e-06	2.09251e-06	2.59663e-06	3.38752e-06	2.72149e-06	4.69467e-06	0.437867	0.628992
PC	0.000140548	0.000135545	0.000135367	0.000125046	0.000131384	0.000134397	0.000124134	0.000105077	4.61095e-05	0.00038049
LRFN4	4.71886e-07	1.1909e-06	7.79215e-07	9.07306e-07	6.52335e-07	4.89203e-07	1.13668e-06	7.44912e-07
C11orf86	0	0	0	0	0	0	0	0
SYT12	5.10201e-06	6.86759e-06	1.22391e-05	8.16965e-06	9.10685e-06	1.2493e-05	1.19575e-05	1.41872e-05	0.12291	0.292643
RHOD	2.04349e-05	2.28665e-05	2.65898e-05	2.49457e-05	1.87915e-05	1.88927e-05	1.84305e-05	2.1659e-05	0.0149826	0.063666
KDM2A	3.06726e-05	2.9571e-05	3.03344e-05	2.56123e-05	3.09681e-05	2.58004e-05	3.49294e-05	3.5436e-05	0.0348073	0.122064
AP001885.3	0	0	0	0	0	0	0	0
GRK2	2.47576e-05	2.65608e-05	3.41213e-05	3.11367e-05	3.17197e-05	3.20854e-05	3.47044e-05	3.8104e-05	0.404129	0.602645
ANKRD13D	1.1872e-05	6.08088e-06	7.43261e-06	7.69665e-06	7.24733e-06	9.94001e-06	9.91928e-06	1.40247e-05	0.813165	0.879943
SSH3	4.86569e-06	7.05255e-06	5.04589e-06	7.06346e-06	8.03289e-06	6.26106e-06	8.06892e-06	8.30175e-06	0.131625	0.305931
AP001885.2	0	0	0	0	0	0	0	0
RAD9A	4.91742e-06	5.14268e-06	7.70766e-06	4.53184e-06	4.66984e-06	5.52388e-06	7.4461e-06	8.2749e-06	0.604687	0.747818
POLD4	0.00012211	0.00011345	0.000108028	0.000113111	0.00010371	0.000111291	0.000108148	0.000111966	0.0908187	0.239335
AP003419.2	0	0	0	0	0	0	0	0
CLCF1	1.2266e-06	2.50139e-07	3.76553e-07	1.139e-07	1.18326e-06	4.11592e-07	2.52126e-06	3.36532e-06	1.76381e-12	2.97423e-11
AP003419.3	5.40178e-07	0	0	5.02e-07	2.97242e-08	1.75087e-07	6.31711e-07	5.40178e-07
PPP1CA	8.09554e-05	9.61151e-05	8.78898e-05	8.17902e-05	8.38381e-05	7.60609e-05	9.59174e-05	0.000107152	0.00421143	0.0220642
TBC1D10C	2.5543e-06	1.99343e-06	1.47869e-06	1.71029e-06	2.79346e-06	2.06281e-06	2.67554e-06	1.00656e-05	0.00994519	0.0452341
CARNS1	4.72466e-07	7.5186e-07	4.85027e-07	2.10901e-07	8.12904e-07	4.44372e-07	6.43589e-07	2.6559e-06
RPS6KB2	3.11149e-05	2.65082e-05	2.48537e-05	2.93632e-05	3.29574e-05	3.49329e-05	3.01135e-05	3.17917e-05	0.545944	0.707578
RPS6KB2-AS1	0	0	0	0	0	0	0	0
PTPRCAP	0	0	0	0	0	0	0	0
CORO1B	1.54637e-05	1.877e-05	1.50893e-05	1.10422e-05	1.41188e-05	1.39697e-05	1.39244e-05	1.87663e-05	0.201965	0.401467
GPR152	0	0	0	0	0	0	0	0
CABP4	4.59848e-07	9.49637e-07	5.01216e-07	2.70111e-07	9.31498e-08	4.51237e-07	5.77694e-07	1.1501e-07	0.138707	0.317345
TMEM134	1.91425e-05	1.64629e-05	1.64751e-05	1.55333e-05	1.38427e-05	1.61685e-05	2.05897e-05	1.79271e-05	0.921046	0.946443
AIP	1.55463e-05	2.04395e-05	1.79444e-05	2.23987e-05	2.19356e-05	2.49864e-05	1.93797e-05	2.7439e-05	0.167954	0.357483
PITPNM1	4.43363e-06	4.79973e-06	7.43965e-06	7.57898e-06	4.24644e-06	8.79545e-06	9.30248e-06	9.59102e-06	0.0124313	0.0545698
CDK2AP2	3.62374e-05	3.9997e-05	3.71952e-05	3.45763e-05	3.0236e-05	3.7661e-05	3.84804e-05	4.27544e-05	0.0659114	0.192948
CABP2	0	0	0	0	0	0	0	0
GSTP1	2.69975e-05	2.33383e-05	2.25235e-05	2.03819e-05	2.56153e-05	3.35952e-05	5.35348e-05	0.000111894	0	0
C11orf72	0	0	0	0	0	0	0	0
AP003385.3	0	0	0	0	0	0	0	0
NDUFV1	0.000141439	0.000140531	0.000135315	0.000139822	0.000128186	0.00014027	0.000135794	0.000124496	0.0583429	0.176815
NUDT8	2.13186e-05	2.03827e-05	2.37619e-05	2.25854e-05	2.18625e-05	1.99429e-05	1.6869e-05	1.89633e-05	0.00076237	0.00495023
TBX10	4.41524e-07	9.33294e-07	1.23201e-06	9.40105e-08	1.0986e-07	5.53543e-07	7.8101e-07	3.82496e-07	0.385612	0.586882
ACY3	3.12347e-05	3.19083e-05	3.24228e-05	2.76115e-05	2.6073e-05	2.32319e-05	2.12655e-05	1.40002e-05	2.81531e-05	0.000240045
ALDH3B2	0	0	0	0	0	0	0	0
LINC02754	3.20038e-05	2.8403e-05	2.24059e-05	2.3947e-05	2.16339e-05	2.36722e-05	2.21863e-05	1.88858e-05	0.000770988	0.00499489
UNC93B1	2.54297e-05	2.37301e-05	2.16787e-05	2.11374e-05	1.8413e-05	2.28353e-05	2.20732e-05	2.89644e-05	0.201283	0.400611
ALDH3B1	3.0847e-06	5.05712e-06	5.84646e-06	4.34663e-06	5.083e-06	5.50899e-06	6.45785e-06	1.43855e-05	0.125157	0.295932
AC004923.4	0	0	0	0	0	0	0	0
NDUFS8	7.34172e-05	8.79344e-05	8.06518e-05	7.09447e-05	7.82718e-05	7.72823e-05	8.84796e-05	8.2353e-05	0.0858827	0.230833
TCIRG1	1.63468e-05	1.20912e-05	1.23051e-05	1.31438e-05	1.4302e-05	8.39319e-06	1.20985e-05	1.8177e-05	0.55745	0.715925
AP002807.1	1.44478e-06	3.77862e-06	1.9834e-06	2.64562e-06	1.37538e-06	1.10082e-06	4.48209e-06	2.83141e-06	0.461787	0.648654
CHKA	2.40811e-05	2.65325e-05	1.90543e-05	2.78778e-05	1.47062e-05	2.08536e-05	2.05955e-05	2.252e-05	0.0759846	0.213131
AP002992.1	0	0	0	4.49167e-07	0	4.90553e-07	8.98333e-07	8.64495e-07
KMT5B	1.69816e-05	1.70551e-05	1.55807e-05	1.40162e-05	1.51403e-05	1.25044e-05	1.53043e-05	1.98379e-05	0.660396	0.784624
C11orf24	4.71207e-05	4.77482e-05	4.4272e-05	4.10638e-05	3.78133e-05	4.19208e-05	4.67824e-05	4.32066e-05	0.0748348	0.210921
AP002813.1	3.97047e-07	3.97047e-07	2.3483e-07	7.94095e-07	1.07942e-07	3.97047e-07	5.77925e-08	0	0.0890185	0.236252
LRP5	5.8123e-05	5.87866e-05	5.74163e-05	5.13672e-05	4.74957e-05	4.86086e-05	4.58898e-05	4.9837e-05	0.241025	0.446746
PPP6R3	1.92391e-05	1.9208e-05	1.91163e-05	1.92077e-05	2.15859e-05	1.98464e-05	1.76149e-05	2.68024e-05	0.055447	0.170634
AP003096.1	0	0	0	0	0	0	0	0
GAL	0	0	0	0	0	0	0	0
TESMIN	0	3.17217e-08	4.77616e-08	3.571e-07	9.47167e-08	1.8205e-07	1.8205e-07	1.26277e-07
CPT1A	5.66267e-05	6.05543e-05	5.58139e-05	6.18465e-05	5.58268e-05	6.07823e-05	5.65759e-05	6.4778e-05	0.164384	0.35234
LINC02701	0	9.74974e-08	0	0	9.74974e-08	9.74974e-08	0	0
MRPL21	2.30199e-05	3.24193e-05	2.52891e-05	2.67831e-05	2.31625e-05	2.49015e-05	2.38903e-05	2.6533e-05	0.0951212	0.245789
IGHMBP2	8.63592e-06	6.61301e-06	7.38023e-06	5.96055e-06	6.37861e-06	7.38555e-06	6.46776e-06	7.60809e-06	0.888042	0.925034
AP000808.1	0	0	0	0	0	0	0	0
MRGPRD	0	0	0	0	0	0	0	0
AP003071.4	0	3.1273e-07	0	2.76679e-07	0	1.67836e-07	1.00202e-07	0
AP003071.3	0	0	0	0	0	0	0	0
MRGPRF	4.96097e-06	4.32696e-06	2.97219e-06	3.69204e-06	2.69333e-06	3.65378e-06	3.38751e-06	8.77181e-06	0.0107261	0.0480547
MRGPRF-AS1	3.34578e-07	0	0	4.439e-07	3.27614e-07	2.56695e-07	3.34578e-07	6.69156e-07
TPCN2	1.67634e-05	1.76298e-05	1.36465e-05	1.98207e-05	1.59105e-05	1.78979e-05	1.88757e-05	1.2543e-05	0.148896	0.33081
AP003071.1	0	0	0	0	0	0	0	0
AP003071.2	0	0	0	0	0	0	0	0
SMIM38	0	0	0	0	0	0	0	0
MYEOV	0	0	0	0	0	0	0	0
AP005233.2	0	0	0	0	0	0	0	0
AP005233.1	0	0	0	0	0	0	0	0
AP000439.2	2.67488e-07	2.67488e-07	6.74953e-08	5.34975e-07	1.01606e-07	0	4.71155e-07	0
AP000439.1	0	0	0	0	0	0	0	0
AP000439.3	0	0	0	0	0	0	0	0
LINC02747	0	0	0	0	0	0	0	0
LINC01488	6.29016e-07	1.02896e-06	1.53971e-06	2.21765e-06	1.24371e-06	1.68326e-06	4.47102e-06	2.03854e-06	0.000340352	0.00240003
CCND1	2.19916e-05	3.718e-05	3.87763e-05	4.30162e-05	3.35871e-05	4.39331e-05	5.11798e-05	6.52525e-05	0	0
LTO1	4.73351e-06	5.45548e-06	5.87859e-06	5.06893e-06	3.75863e-06	3.48932e-06	6.28179e-06	8.647e-06	0.0297055	0.108799
FGF19	0	0	0	0	0	0	0	0
FGF4	0	0	0	0	0	0	0	0
FGF3	0	0	0	0	0	0	0	0
AP007216.1	0	0	0	0	0	0	0	0
AP007216.2	2.17758e-07	0	1.07412e-07	3.50393e-07	8.81416e-08	0	3.66942e-07	0
AP003555.2	0	0	0	0	0	0	0	0
AP003555.1	0	0	0	0	0	0	0	0
LINC02753	0	0	0	0	0	0	0	0
LINC02584	0	0	0	0	0	0	0	0
ANO1	5.52586e-05	5.87316e-05	5.55358e-05	5.66638e-05	5.5865e-05	5.72405e-05	5.34104e-05	4.89501e-05	0.017294	0.0716184
AP000879.2	0	0	0	0	0	0	0	0
ANO1-AS1	0	0	0	0	0	0	0	0
FADD	1.07822e-05	7.02376e-06	4.48368e-06	6.77881e-06	6.30433e-06	7.00321e-06	6.64273e-06	4.9293e-06	0.675925	0.794717
AP000879.1	0	0	0	0	0	0	0	0
PPFIA1	1.18138e-05	1.44285e-05	1.27891e-05	1.28902e-05	1.02625e-05	1.36901e-05	1.0421e-05	1.6113e-05	0.710943	0.816946
AP002336.2	0	0	0	0	0	0	0	0
AP002336.1	0	0	0	0	0	0	0	0
AP002336.3	0	0	0	0	0	0	0	0
AP000487.2	0	0	0	0	0	0	0	0
AP000487.1	0	3.84679e-08	2.81804e-08	3.84679e-08	0	3.84679e-08	0	0
CTTN	3.76468e-05	3.18894e-05	3.76153e-05	3.15147e-05	3.6524e-05	3.53435e-05	4.61859e-05	4.76491e-05	0.106272	0.265218
SHANK2	8.88579e-06	9.03022e-06	7.94563e-06	6.59744e-06	9.01017e-06	1.05644e-05	7.86278e-06	1.06943e-05	0.163539	0.351157
AP001271.1	0	0	0	0	0	0	0	0
SHANK2-AS1	0	0	0	0	0	0	0	0
SHANK2-AS2	0	0	0	0	0	0	0	0
SHANK2-AS3	0	0	0	0	0	0	0	0
AP003783.1	0	0	0	0	0	0	0	0
DHCR7	5.3028e-05	6.14321e-05	5.90064e-05	5.47742e-05	5.28327e-05	5.23814e-05	5.45637e-05	4.60158e-05	0.148406	0.330276
AP002387.2	4.58082e-06	6.46359e-06	6.32101e-06	3.5062e-06	6.12003e-06	6.17389e-06	4.97046e-06	5.45215e-06	0.350145	0.556593
NADSYN1	2.44348e-05	2.21341e-05	1.85782e-05	2.14929e-05	1.75901e-05	2.3549e-05	1.94177e-05	2.60711e-05	0.508456	0.682667
KRTAP5-7	0	0	0	0	0	0	0	0
KRTAP5-8	0	0	0	0	0	0	0	0
KRTAP5-9	0	1.52076e-07	0	0	1.52076e-07	0	2.98199e-07	0
AP000867.5	0	0	0	0	0	0	0	0
KRTAP5-10	0	2.63884e-07	0	3.79786e-07	2.81438e-07	3.54834e-07	8.88656e-08	1.89893e-07
KRTAP5-11	0	0	0	0	0	0	0	0
ALG1L9P	0	2.83071e-07	4.24457e-07	7.99496e-07	8.60094e-08	5.66142e-07	1.13897e-07	1.94524e-07
AP003498.1	0	0	0	0	0	0	0	0
AP003498.2	0	0	0	0	0	0	0	0
FAM86C1	1.41336e-06	6.93304e-07	1.32506e-06	1.58067e-06	2.16456e-06	1.2738e-06	2.72587e-06	2.31715e-06	0.578575	0.732059
ZNF705E	0	0	0	0	0	0	0	0
DEFB108B	0	0	0	0	0	0	0	0
AP002495.1	1.34048e-06	2.64613e-07	4.78781e-07	1.53882e-06	3.05402e-07	7.66245e-07	1.48699e-06	1.03125e-06	0.71467	0.81905
DEFB131B	0	0	0	0	0	0	0	0
RNF121	1.96504e-05	2.05751e-05	1.83693e-05	1.50978e-05	1.62252e-05	1.54341e-05	1.82729e-05	1.72548e-05	0.418468	0.614953
IL18BP	1.47267e-06	2.23333e-06	2.27708e-06	1.88174e-06	2.32985e-06	1.71507e-06	3.62764e-06	2.46986e-06	0.129091	0.301855
NUMA1	2.76391e-05	3.83559e-05	3.60676e-05	3.49041e-05	3.79562e-05	3.26573e-05	4.31737e-05	5.71393e-05	0.00292193	0.0162204
AP002490.1	4.02375e-07	2.43953e-07	1.14134e-06	0	5.96071e-07	4.02375e-07	1.75534e-07	1.04543e-07	0.137368	0.315144
LRTOMT	4.35649e-06	3.44665e-06	5.44627e-06	4.37087e-06	5.97705e-06	3.37752e-06	3.4479e-06	6.87206e-06	0.691715	0.804456
LAMTOR1	7.18479e-05	6.72825e-05	7.84553e-05	6.89681e-05	7.02032e-05	6.45611e-05	7.47602e-05	8.89556e-05	0.00158938	0.0094992
AP000812.4	0	0	0	0	0	0	0	0
ANAPC15	1.26963e-05	9.70889e-06	1.10484e-05	1.65947e-05	1.51197e-05	1.32086e-05	1.15434e-05	2.17088e-05	0.649988	0.778932
FOLR3	0	0	0	0	0	0	0	0
AP000812.1	0	0	0	0	0	0	0	0
FOLR1	0	1.16494e-07	0	3.63689e-07	0	3.63689e-07	1.43933e-07	3.63689e-07
FOLR2	1.32497e-05	1.00277e-05	1.2791e-05	1.00969e-05	1.04281e-05	1.0591e-05	1.12754e-05	1.42523e-05	0.00904786	0.0419099
INPPL1	2.49035e-05	2.06942e-05	1.59803e-05	1.66688e-05	1.7589e-05	1.4366e-05	1.6909e-05	1.52184e-05	0.267754	0.477478
PHOX2A	0	0	0	0	0	0	0	0
AP000593.4	0	0	0	0	0	0	0	0
CLPB	1.58968e-05	1.54333e-05	1.65012e-05	1.31953e-05	1.4311e-05	1.1768e-05	1.38367e-05	1.46042e-05	0.540605	0.703749
AP000593.3	0	0	0	0	0	0	0	0
AP002892.2	0	0	0	0	0	0	0	0
AP002892.1	0	0	0	0	0	0	0	0
AP003785.1	0	0	0	0	0	0	0	0
LINC01537	0	0	0	0	0	0	0	0
PDE2A	1.89517e-05	1.60402e-05	1.62859e-05	2.07124e-05	1.78628e-05	1.42753e-05	1.57734e-05	2.00782e-05	0.488929	0.668267
AP005019.1	0	0	0	0	0	0	0	0
AP003065.1	0	0	0	0	0	0	0	0
ARAP1	4.6362e-05	3.86658e-05	3.9198e-05	4.01637e-05	3.46671e-05	3.61273e-05	3.23016e-05	3.65717e-05	0.183956	0.379495
ARAP1-AS1	0	0	0	0	0	0	0	0
AP003065.2	0	0	0	0	0	0	0	0
ARAP1-AS2	0	0	0	0	0	0	0	0
STARD10	0.000495339	0.000461408	0.000448905	0.000419427	0.000396301	0.000373123	0.000351896	0.000325083	0	0
AP002381.2	2.5361e-06	4.13431e-06	4.02826e-06	3.69867e-06	2.55895e-06	3.21753e-06	2.35976e-06	3.00137e-06	0.235725	0.440976
ATG16L2	9.85357e-06	1.01407e-05	1.07864e-05	9.51301e-06	7.98569e-06	8.54113e-06	1.1721e-05	1.5056e-05	0.212206	0.413295
FCHSD2	9.69175e-06	7.70079e-06	7.50373e-06	9.20413e-06	1.05639e-05	8.76721e-06	1.03008e-05	1.42802e-05	0.751784	0.842338
AP002761.2	0	0	0	0	0	0	0	0
AP002761.1	0	0	0	0	0	0	0	0
P2RY2	3.67917e-07	1.03955e-06	9.58415e-07	4.4293e-07	1.26021e-06	6.67399e-07	1.01409e-06	5.34244e-07	0.286629	0.496525
AP002761.4	1.12256e-06	1.66449e-06	1.60128e-06	2.07897e-06	1.16502e-06	2.8347e-07	1.56053e-06	1.77209e-06	0.613063	0.753014
P2RY6	8.45936e-07	3.80801e-07	4.62554e-07	2.03266e-07	0	1.5651e-06	7.43418e-07	2.35308e-06
AP002761.3	0	4.52318e-07	0	0	2.49568e-07	2.39256e-07	7.03117e-07	0
ARHGEF17	1.25407e-05	1.10116e-05	1.20918e-05	1.61907e-05	1.12493e-05	1.16557e-05	1.17679e-05	2.63409e-05	0.000125939	0.000960781
RELT	1.61478e-07	6.98805e-07	1.43024e-06	1.4179e-06	6.9088e-07	1.41775e-06	1.70993e-06	2.2546e-06	0.794311	0.869109
AP000763.4	0	0	0	0	0	0	0	0
FAM168A	1.9525e-05	1.34268e-05	1.39007e-05	1.07349e-05	1.57939e-05	1.17763e-05	1.35243e-05	1.32613e-05	0.585639	0.735921
AP000763.3	0	0	0	0	0	0	0	0
PLEKHB1	6.32062e-07	1.47112e-07	1.06154e-06	1.07734e-06	1.55007e-06	2.84514e-06	1.8926e-06	7.73112e-06
RAB6A	3.0092e-05	3.02438e-05	3.09006e-05	3.2063e-05	2.75795e-05	3.04996e-05	3.0362e-05	4.26746e-05	0.939744	0.959195
AP002993.1	0	0	0	0	0	0	0	0
AP002770.1	0	0	0	0	0	0	0	0
MRPL48	2.36741e-05	2.36651e-05	1.64675e-05	1.90534e-05	1.4639e-05	1.88675e-05	1.59423e-05	1.925e-05	0.00191268	0.0112029
COA4	4.96362e-05	4.94609e-05	4.58608e-05	4.19105e-05	3.8967e-05	4.52272e-05	4.43894e-05	4.45072e-05	0.0028982	0.0161261
PAAF1	1.11003e-05	1.1683e-05	8.86545e-06	8.88319e-06	1.19985e-05	8.52012e-06	1.31648e-05	9.66034e-06	0.415081	0.611992
DNAJB13	0	1.24873e-07	1.36338e-07	0	2.72676e-07	0	0	1.36338e-07
AP003717.1	0	0	0	0	0	0	0	0
UCP2	5.41904e-06	3.60133e-06	2.42999e-06	3.56184e-06	3.88965e-06	2.80145e-06	2.79507e-06	8.02143e-06	0.0621168	0.184933
AP003717.4	0	0	1.5323e-07	0	1.5323e-07	0	1.5323e-07	0
UCP3	0	8.51886e-07	5.44828e-07	5.48133e-07	1.98567e-07	8.44926e-07	5.94765e-07	5.22991e-07	0.715169	0.819179
C2CD3	2.24856e-06	1.42102e-06	1.90174e-06	1.89326e-06	2.74269e-06	2.81847e-06	1.9369e-06	3.86052e-06	0.00321484	0.0175739
PPME1	5.99749e-06	5.70911e-06	5.47535e-06	5.94314e-06	6.22362e-06	4.93719e-06	5.17423e-06	7.40681e-06	0.823198	0.88559
P4HA3	7.87225e-07	1.47816e-06	1.11559e-06	2.06207e-06	1.02486e-06	1.61281e-06	1.48745e-06	1.36378e-06
P4HA3-AS1	0	0	0	0	0	0	0	0
PGM2L1	1.34398e-06	9.64535e-07	1.23831e-06	2.13055e-06	1.79769e-06	1.27534e-06	2.64093e-06	2.29699e-06	0.991587	0.993595
AP001372.1	0	0	0	0	0	0	0	0
AP001085.1	0	0	0	0	0	0	0	0
KCNE3	6.57373e-06	3.32091e-06	4.63517e-06	5.58132e-06	4.5964e-06	4.55042e-06	3.54456e-06	5.68255e-06	0.510048	0.683462
AP001372.3	0	0	0	0	0	0	0	0
LIPT2	2.07625e-06	1.9682e-06	1.89642e-06	2.39153e-06	1.16462e-06	1.74175e-06	1.12075e-06	1.36777e-06	0.930056	0.952695
AP001372.2	1.67819e-06	1.28467e-06	5.80683e-07	1.04637e-06	2.36612e-06	1.71938e-06	1.68925e-06	9.39182e-07	0.546435	0.707894
POLD3	1.84316e-06	2.30141e-06	3.52892e-06	1.06314e-06	3.13653e-06	1.87713e-06	3.26563e-06	4.47096e-06	0.354675	0.56028
CHRDL2	1.78361e-06	7.94848e-07	5.96129e-07	2.26706e-06	2.02872e-06	1.00943e-06	2.46759e-06	2.9037e-06
RNF169	8.65401e-06	1.00117e-05	1.22703e-05	1.06584e-05	1.17871e-05	1.06478e-05	1.15668e-05	1.56465e-05	0.624341	0.761812
XRRA1	2.83732e-06	1.78446e-06	3.16368e-06	4.0368e-06	2.07154e-06	1.8407e-06	4.12939e-06	2.81797e-06	0.173885	0.365551
AP001992.2	0	0	0	0	0	0	0	0
SPCS2	0.000115115	0.000107695	9.32111e-05	0.000101164	0.000104444	9.34824e-05	9.34686e-05	0.000110581	0.311674	0.520719
NEU3	1.02548e-05	7.14051e-06	1.04117e-05	6.76806e-06	9.39727e-06	9.4671e-06	7.32677e-06	9.02287e-06	0.422662	0.618132
OR2AT4	0	0	0	0	0	0	0	0
AP001972.4	0	0	0	0	0	0	0	0
SLCO2B1	0.000243922	0.000249823	0.000252504	0.000280744	0.000259715	0.000280565	0.000273516	0.000248484	5.60788e-10	7.95188e-09
AP001972.3	0	0	0	0	0	0	0	0
TPBGL	0	0	0	0	0	0	0	0
ARRB1	2.42898e-05	1.4471e-05	1.43373e-05	2.29678e-05	2.51874e-05	2.13153e-05	2.2197e-05	3.21565e-05	0.00165819	0.00986937
AP001972.1	0	0	0	0	0	0	0	0
AP001972.2	0	0	0	0	0	0	0	0
RPS3	0.000412539	0.000375101	0.000371498	0.000342889	0.000347156	0.000339174	0.000410645	0.000591214	0	0
KLHL35	3.20871e-07	8.81209e-08	3.09258e-07	1.1882e-07	0	2.00657e-07	4.41595e-07	3.20871e-07
GDPD5	6.00173e-06	7.31887e-06	9.14063e-06	8.36443e-06	7.41226e-06	7.53708e-06	1.068e-05	1.54456e-05	0.26856	0.477907
AP002815.1	0	0	0	0	0	0	0	0
SERPINH1	2.75529e-05	2.05725e-05	2.63469e-05	1.96478e-05	2.14554e-05	2.26528e-05	2.21132e-05	3.20405e-05	0.156777	0.341441
AP001922.5	0	0	0	0	0	0	0	0
MAP6	2.69278e-07	3.13237e-07	2.22363e-07	2.98613e-07	1.09863e-06	8.71716e-07	1.25622e-06	1.60028e-06	0.855468	0.904662
AP001922.6	0	0	0	0	0	0	0	0
AP001922.2	0	0	0	0	0	0	0	0
MOGAT2	7.93407e-05	7.42116e-05	7.18321e-05	7.0607e-05	6.87099e-05	6.6387e-05	5.6226e-05	4.20219e-05	6.36313e-12	1.04236e-10
AP001922.1	0	0	0	0	0	0	0	0
DGAT2	0.00035036	0.000359933	0.000349203	0.000296963	0.000293519	0.000236034	0.000224247	0.000188179	0	0
AP001922.3	0	0	0	0	0	0	0	0
AP003031.1	0	1.0621e-07	0	0	1.0621e-07	0	1.0621e-07	0
UVRAG-DT	0	0	0	0	0	0	0	0
UVRAG	6.0895e-06	7.22134e-06	8.26441e-06	8.96958e-06	6.59757e-06	6.25277e-06	7.56891e-06	8.87018e-06	0.607631	0.749832
AP003168.2	0	0	0	0	0	0	0	0
AP002340.1	0	0	0	0	0	0	0	0
WNT11	6.55068e-06	7.50181e-06	6.48869e-06	5.07368e-06	4.69045e-06	4.02358e-06	4.16743e-06	5.14251e-06	0.330629	0.538355
AP000785.1	0	0	0	0	0	0	0	0
LINC02761	0	0	0	0	0	0	0	0
THAP12	1.50383e-05	1.42564e-05	1.544e-05	1.47074e-05	1.64743e-05	1.5722e-05	1.8356e-05	2.38807e-05	0.777834	0.858873
GVQW3	0	1.67047e-06	3.59676e-07	6.86678e-07	9.49796e-07	9.57531e-07	1.46583e-06	1.21879e-06	0.865205	0.911243
AP002360.1	3.09576e-06	1.22987e-06	1.90113e-06	2.00065e-06	2.74012e-06	2.77619e-06	1.64141e-06	2.6316e-06	0.152201	0.335497
EMSY	3.6275e-06	3.49267e-06	4.61907e-06	4.43073e-06	6.12619e-06	5.59934e-06	5.96695e-06	6.85025e-06	0.84768	0.899426
LINC02757	0	0	0	0	0	0	0	0
AP001189.5	0	0	0	0	0	0	0	0
AP001189.3	0	0	0	0	0	0	0	0
AP001189.1	0	0	0	0	0	0	0	0
LRRC32	1.51402e-05	1.90318e-05	1.94211e-05	1.81382e-05	1.12712e-05	1.50184e-05	2.48827e-05	4.4582e-05	3.24771e-07	3.57672e-06
AP001189.4	0	0	0	0	0	0	0	0
AP003119.1	0	1.84459e-07	3.68918e-07	1.84459e-07	7.33858e-08	1.51094e-07	0	0
TSKU	0.000213695	0.000196699	0.000172546	0.000145392	0.0001291	0.000121834	0.000101738	8.4684e-05	0	0
AP003119.2	0	0	0	0	0	0	0	0
AP003119.3	3.0309e-06	5.71067e-06	4.49564e-06	3.1097e-06	5.10309e-06	2.91073e-06	3.2576e-06	1.75906e-06	0.186362	0.383082
ACER3	5.97001e-06	8.17179e-06	5.80918e-06	5.0452e-06	6.92428e-06	7.7374e-06	6.95234e-06	1.07234e-05	0.562139	0.719359
AP002498.1	0	0	0	0	0	0	0	0
B3GNT6	0	0	0	0	0	0	0	0
CAPN5	5.45378e-05	4.75097e-05	4.74428e-05	5.07288e-05	4.91848e-05	4.91976e-05	4.57977e-05	5.05243e-05	0.859709	0.907119
OMP	0	0	0	0	0	0	0	0
MYO7A	1.6679e-05	1.7175e-05	1.26583e-05	1.42613e-05	1.57487e-05	1.31491e-05	1.83551e-05	1.5407e-05	0.101623	0.257375
GDPD4	2.94514e-07	0	3.25627e-08	6.60929e-08	9.07582e-07	4.37298e-07	5.65419e-08	5.89029e-07
PAK1	7.15432e-06	7.36258e-06	8.44755e-06	8.31475e-06	9.31621e-06	8.83576e-06	1.05738e-05	1.08942e-05	0.527626	0.694627
AP003680.1	0	0	0	0	0	0	0	0
CLNS1A	3.90478e-05	3.10993e-05	3.23352e-05	3.51281e-05	2.64586e-05	2.64719e-05	2.79476e-05	3.54159e-05	0.00418335	0.0219412
AQP11	6.76087e-05	4.23956e-05	4.95009e-05	4.30346e-05	3.8775e-05	2.86333e-05	3.38555e-05	2.17646e-05	1.7002e-12	2.8771e-11
RSF1	1.63474e-05	2.16516e-05	1.43181e-05	1.50112e-05	1.61657e-05	1.53308e-05	1.58822e-05	2.51284e-05	0.239231	0.444799
RSF1-IT2	0	0	0	0	0	0	0	0
RSF1-IT1	0	0	0	0	0	0	0	0
AAMDC	2.8278e-05	2.84088e-05	2.88373e-05	2.4885e-05	2.62307e-05	2.47508e-05	2.80532e-05	2.6266e-05	0.511432	0.684287
AP002812.2	0	0	0	0	0	0	0	0
AP002812.3	0	0	0	0	0	0	0	0
AP002812.5	0	0	0	0	0	0	0	0
INTS4	5.43639e-06	5.26722e-06	4.50483e-06	6.55159e-06	5.0705e-06	3.26456e-06	4.75773e-06	4.9263e-06	0.93649	0.956759
AP003032.2	0	0	0	0	0	0	0	0
KCTD14	1.73901e-06	1.20481e-06	2.13989e-06	1.96184e-06	1.6505e-06	4.23857e-07	1.5492e-06	1.13877e-06	0.725354	0.825589
AP003032.1	1.98859e-07	9.0412e-08	0	8.857e-08	1.83624e-07	0	0	0
THRSP	0.000152174	0.000149712	0.000139849	0.000126658	0.000101345	9.80119e-05	8.54087e-05	7.89405e-05	0	0
NDUFC2	0.00036983	0.000349519	0.000315708	0.000293162	0.000300516	0.000284897	0.000278327	0.000263743	1.02122e-07	1.18564e-06
ALG8	3.71572e-05	4.12889e-05	3.40543e-05	4.22064e-05	4.01551e-05	3.17114e-05	3.40115e-05	3.60091e-05	0.530096	0.696537
KCTD21-AS1	2.72546e-06	1.07741e-06	7.26047e-07	1.79674e-06	1.94183e-06	9.36762e-07	8.05551e-07	4.84105e-07	0.809844	0.877975
KCTD21	1.37726e-05	1.26117e-05	1.43924e-05	1.14828e-05	1.24655e-05	1.15036e-05	9.05794e-06	1.04845e-05	0.583523	0.734651
USP35	8.93896e-07	1.48498e-06	8.45573e-07	2.91714e-07	1.57525e-06	2.03454e-06	2.50701e-06	3.3033e-06	0.443266	0.6333
GAB2	5.12895e-07	1.04459e-06	1.2415e-06	1.8115e-06	2.19995e-06	1.24557e-06	6.60711e-07	1.3106e-06
AP003086.1	0	0	0	0	0	0	0	0
AP003086.2	0	0	0	0	0	0	0	0
LINC02728	0	0	0	0	0	0	0	0
NARS2	1.02654e-05	1.99258e-05	1.47145e-05	1.64666e-05	9.80723e-06	1.18005e-05	1.00154e-05	1.0259e-05	0.0213388	0.0841705
AP003110.1	0	0	0	0	0	0	0	0
TENM4	0	0	2.84202e-07	2.84202e-07	2.84202e-07	2.31519e-07	4.65087e-07	5.01591e-07
AP002768.1	0	0	0	0	0	0	0	0
AP002957.1	0	0	0	0	0	0	0	0
AP001547.1	0	0	0	0	0	0	0	0
AP001978.1	0	0	0	0	0	0	0	0
AP006295.1	0	0	0	0	0	0	0	0
LINC02720	0	0	0	0	0	0	0	0
AP003398.2	0	0	0	0	0	0	0	0
AP003464.1	0	0	0	0	0	0	0	0
MIR4300HG	0	0	0	0	0	0	0	0
AP002802.1	0	0	0	0	0	0	0	0
AP000793.1	0	0	0	0	0	0	0	0
FAM181B	2.15287e-07	0	6.6352e-07	1.05401e-07	3.83226e-07	8.34514e-07	5.58539e-07	7.69834e-07
LINC02734	0	0	0	0	0	0	0	0
PRCP	9.30821e-05	7.99853e-05	8.3614e-05	7.20499e-05	7.48272e-05	7.85602e-05	7.09953e-05	6.92981e-05	0.00121402	0.00749944
DDIAS	0	3.11248e-07	0	3.11248e-07	0	3.68245e-07	3.11248e-07	1.7297e-07
AP000893.2	0	0	0	0	0	0	0	0
RAB30	8.04033e-06	6.25408e-06	6.45121e-06	6.38279e-06	4.66451e-06	4.5345e-06	6.38109e-06	9.82593e-06	0.0106571	0.0478054
RAB30-DT	7.42851e-06	4.45452e-06	6.66965e-06	9.8563e-06	7.59694e-06	7.33647e-06	7.31027e-06	1.22044e-05	0.0977994	0.250402
AP001767.3	0	0	0	0	0	0	0	0
PCF11	2.10149e-05	2.47941e-05	2.02569e-05	1.69973e-05	2.91307e-05	2.47568e-05	2.8431e-05	2.79587e-05	0.0198769	0.0797633
AP000873.4	0	2.28412e-07	2.26668e-07	2.28412e-07	0	0	2.28412e-07	0
AP000873.2	1.13346e-06	1.38402e-06	8.30994e-07	1.39122e-06	5.35105e-07	1.08363e-06	1.43237e-07	9.39588e-07	0.501028	0.676809
PCF11-AS1	7.51076e-07	5.9536e-07	6.38933e-07	8.27037e-07	8.03521e-07	5.48669e-07	6.1201e-07	1.23684e-06	0.243864	0.449506
ANKRD42	3.44042e-06	4.56767e-06	2.72233e-06	1.62334e-06	3.05841e-06	2.07057e-06	3.64216e-06	2.87228e-06	0.627494	0.76355
AP000873.3	0	0	0	0	0	0	0	0
CCDC90B	3.96382e-05	4.07162e-05	4.00841e-05	3.74616e-05	3.70579e-05	3.24515e-05	3.26195e-05	3.80531e-05	0.735662	0.832617
AP000446.1	0	0	0	0	0	0	0	0
DLG2	9.64897e-07	2.51841e-06	1.84254e-06	9.2688e-07	2.20028e-06	2.8501e-06	9.84335e-07	1.84981e-06	0.104697	0.262474
AP002370.2	0	0	0	0	0	0	0	0
AP001825.1	0	0	0	0	0	0	0	0
AP000857.2	0	0	0	0	0	0	0	0
TMEM126B	1.69875e-05	1.47661e-05	1.55577e-05	1.50588e-05	1.3674e-05	1.52911e-05	1.65828e-05	2.43517e-05	0.643906	0.774727
TMEM126A	1.88645e-05	2.23717e-05	1.66425e-05	1.5176e-05	1.40475e-05	1.52751e-05	1.96186e-05	1.88848e-05	0.0324394	0.115846
CREBZF	1.37878e-05	2.12185e-05	1.98464e-05	1.75826e-05	1.85603e-05	1.84318e-05	2.13375e-05	2.06564e-05	0.657333	0.782471
CCDC89	0	0	0	0	0	0	0	0
SYTL2	7.87545e-06	7.64834e-06	7.9999e-06	4.02999e-06	6.14516e-06	6.34165e-06	6.68553e-06	1.13132e-05	0.477412	0.66006
CCDC83	0	0	0	0	0	0	0	0
AP003128.1	0	0	0	0	0	0	0	0
PICALM	6.68797e-05	5.12321e-05	5.46941e-05	5.61689e-05	5.47744e-05	5.66644e-05	5.44579e-05	6.98202e-05	0.451479	0.639768
LINC02695	0	0	0	0	0	0	0	0
EED	7.19979e-06	9.88181e-06	5.62716e-06	7.86056e-06	8.92457e-06	8.6237e-06	6.2544e-06	9.56736e-06	0.53953	0.703075
HIKESHI	1.64096e-05	1.74964e-05	1.17923e-05	1.43377e-05	1.34567e-05	1.23074e-05	1.30048e-05	1.91272e-05	0.0580986	0.17641
CCDC81	0	0	0	0	0	0	0	0
AP001831.1	0	0	0	0	0	0	0	0
ME3	1.56079e-06	4.386e-06	2.48948e-06	3.362e-06	1.04676e-06	1.941e-06	2.35111e-06	5.13747e-06	0.0568338	0.173451
AP003059.1	0	0	0	0	0	0	0	0
AP003059.2	0	0	0	0	0	0	0	0
PRSS23	5.26753e-05	3.63485e-05	2.69768e-05	2.61026e-05	2.17492e-05	2.73311e-05	3.18456e-05	5.47454e-05	2.19716e-08	2.72039e-07
AP000654.1	0	0	0	0	0	0	0	0
AP001528.1	2.69459e-06	2.26687e-06	1.41587e-06	1.70777e-06	1.61414e-06	8.36991e-07	1.38515e-06	8.89056e-07	1.76247e-05	0.000155257
FZD4	2.45339e-05	2.35778e-05	2.70092e-05	3.03687e-05	2.92528e-05	2.78639e-05	2.42051e-05	3.23672e-05	0.334956	0.542446
FZD4-DT	8.55597e-07	7.73277e-07	9.70773e-07	9.85191e-07	5.95734e-07	7.44639e-07	1.39658e-06	1.09126e-06	0.741157	0.83555
TMEM135	2.59053e-05	2.22344e-05	2.31048e-05	2.42115e-05	1.84278e-05	1.71205e-05	1.80334e-05	1.57917e-05	0.186266	0.383082
LINC02711	0	0	0	0	0	0	0	0
AP000676.5	0	0	0	0	0	0	0	0
AP005436.3	0	0	0	0	0	0	0	0
AP005436.1	0	0	0	0	0	0	0	0
AP005436.2	0	0	0	0	0	0	0	0
RAB38	9.16923e-07	3.01928e-07	2.956e-07	0	7.99102e-07	1.62571e-07	7.14963e-07	1.43454e-07
CTSC	2.52366e-05	2.58386e-05	2.81502e-05	2.66919e-05	2.65098e-05	3.19216e-05	3.04282e-05	3.47883e-05	0.479572	0.661481
AP003120.1	0	0	0	0	0	0	0	0
GRM5-AS1	0	0	0	0	0	0	0	0
GRM5	0	0	0	0	0	0	0	0
TYR	0	0	0	0	0	0	0	0
NOX4	0	8.17438e-08	0	1.04772e-07	1.00245e-07	6.00128e-07	1.76497e-07	7.84846e-07
AP003400.1	0	0	0	0	0	0	0	0
TRIM77	0	0	0	0	0	0	0	0
AP003122.2	0	0	0	0	0	0	0	0
TRIM49	0	0	0	0	0	0	0	0
TRIM64B	0	0	0	0	0	0	0	0
TRIM49D1	0	0	0	0	0	0	0	0
TRIM49D2	0	0	0	0	0	0	0	0
TRIM64	0	0	0	0	0	0	0	0
TRIM49C	0	0	0	0	0	0	0	0
UBTFL1	0	0	0	0	0	0	0	0
AP000648.9	0	0	0	0	0	0	0	0
NAALAD2	7.78196e-07	9.51184e-07	9.90378e-07	7.07989e-07	1.87605e-06	6.77366e-07	6.95228e-07	7.05736e-07	0.110137	0.271559
CHORDC1	9.63636e-06	8.76861e-06	1.15925e-05	1.07749e-05	1.16252e-05	9.32248e-06	1.14875e-05	1.07716e-05	0.104234	0.261771
DISC1FP1	0	0	0	0	0	0	0	0
LINC02748	0	0	0	0	0	0	0	0
LINC02756	0	0	0	0	0	0	0	0
FAT3	6.95913e-07	8.31822e-07	2.59621e-07	9.40526e-07	3.4871e-07	1.57849e-06	5.71433e-07	1.68704e-06	0.0270603	0.101019
AP000722.1	0	0	0	0	0	0	0	0
AP003718.1	0	0	0	0	0	0	0	0
LINC02746	0	0	0	0	0	0	0	0
AP003171.1	0	0	0	0	0	0	0	0
MTNR1B	0	0	0	0	0	0	0	0
SLC36A4	4.27066e-06	2.84079e-06	4.24377e-06	5.46117e-06	4.9191e-06	4.30984e-06	2.9438e-06	5.46691e-06	0.949651	0.966088
AP003969.1	0	0	0	0	0	0	0	0
DEUP1	0	0	0	0	0	0	0	0
SMCO4	2.75908e-05	2.76323e-05	2.4185e-05	2.86778e-05	3.29882e-05	3.67377e-05	3.16801e-05	3.56299e-05	0.00145513	0.00880315
CEP295	3.01433e-06	2.68944e-06	3.61736e-06	2.42833e-06	2.63712e-06	2.36576e-06	4.73406e-06	4.58531e-06	0.385301	0.586577
SCARNA9	2.23537e-06	1.54696e-06	8.99115e-07	4.42949e-07	7.26287e-07	8.10042e-07	4.3099e-07	5.85625e-07
TAF1D	2.25549e-05	1.42799e-05	1.78007e-05	2.07954e-05	1.76259e-05	1.78878e-05	2.22371e-05	2.53233e-05	0.057026	0.173963
C11orf54	0.000127059	0.000119477	0.000132656	0.000129943	0.00013643	0.000136474	0.000132863	0.000119056	0.0381896	0.130793
MED17	9.63416e-06	9.08637e-06	8.8056e-06	1.3684e-05	8.36515e-06	6.6873e-06	8.94638e-06	9.07796e-06	0.282108	0.492069
VSTM5	0	0	0	0	0	0	0	0
HEPHL1	0	0	0	0	0	0	0	0
PANX1	1.27239e-05	8.06397e-06	8.41047e-06	8.37022e-06	7.32472e-06	7.5417e-06	5.22733e-06	8.49073e-06	0.229477	0.433661
AP002784.1	2.30035e-06	3.19501e-06	3.02077e-06	4.01747e-06	2.04751e-06	1.82695e-06	1.85972e-06	3.21175e-06	0.0211155	0.0835442
IZUMO1R	0	0	0	0	0	0	0	0
GPR83	0	1.78483e-07	0	0	3.98415e-07	6.46252e-07	4.13788e-07	1.80358e-06
MRE11	4.27861e-06	5.69839e-06	3.62986e-06	5.46711e-06	4.66833e-06	3.72591e-06	4.52076e-06	5.29373e-06	0.487241	0.666812
AP000786.1	0	0	0	0	0	0	0	0
ANKRD49	5.7197e-06	4.37505e-06	3.36195e-06	3.85326e-06	3.58195e-06	1.24084e-06	4.4027e-06	4.33392e-06	0.741908	0.83606
C11orf97	3.15714e-07	2.11932e-07	9.39916e-07	3.15714e-07	7.44109e-07	4.36513e-07	5.50349e-07	2.92322e-07
FUT4	2.26803e-06	9.43415e-07	1.06897e-06	1.29797e-06	9.46086e-07	2.94184e-06	1.65999e-06	3.56224e-06	0.106428	0.265469
PIWIL4	1.68558e-07	5.32956e-08	1.62603e-07	9.49631e-07	3.84457e-07	3.60681e-07	1.58756e-06	8.38716e-07	0.325824	0.534051
AP000943.2	0	0	0	0	0	0	0	0
AP000943.1	0	0	0	0	0	0	0	0
LINC02700	0	0	0	0	0	0	0	0
AMOTL1	1.8314e-05	2.44358e-05	2.95046e-05	2.53143e-05	3.44758e-05	3.13129e-05	3.34008e-05	3.61471e-05	0.0400219	0.134689
AP002383.2	0	0	0	0	0	0	0	0
CWC15	3.29187e-05	3.7531e-05	2.95353e-05	2.84643e-05	2.75526e-05	2.6052e-05	2.73601e-05	3.19573e-05	0.275855	0.485826
KDM4D	6.06299e-07	2.07408e-07	0	6.69809e-07	4.79258e-07	7.37744e-07	5.6866e-07	7.26704e-07
KDM4E	0	0	0	0	0	0	0	0
KDM4F	0	0	0	0	0	0	0	0
SRSF8	2.40544e-05	2.81222e-05	2.62566e-05	2.8763e-05	2.26278e-05	2.68249e-05	2.92267e-05	3.07025e-05	0.601177	0.745497
ENDOD1	1.08864e-05	7.01231e-06	5.59202e-06	7.16463e-06	6.82211e-06	7.04362e-06	8.35705e-06	1.28291e-05	0.00338815	0.0183333
AP000787.1	1.51919e-06	0	1.14402e-06	5.47081e-07	3.42173e-07	0	1.26829e-07	4.80753e-07
SESN3	1.96547e-05	1.83457e-05	1.5059e-05	2.10613e-05	1.72211e-05	1.57598e-05	1.6822e-05	2.81993e-05	0.439184	0.629652
AP001790.1	0	0	0	0	0	0	0	0
AP000820.2	0	0	0	0	0	0	0	0
AP000820.1	0	0	0	0	0	0	0	0
FAM76B	1.33113e-05	1.37341e-05	1.43115e-05	1.35322e-05	1.39019e-05	1.50109e-05	1.69466e-05	1.34099e-05	0.683712	0.799745
CEP57	3.15564e-05	3.37644e-05	2.86164e-05	2.77329e-05	3.08638e-05	3.24444e-05	2.87742e-05	2.89882e-05	0.53617	0.700537
MTMR2	2.22797e-06	1.53228e-06	1.94426e-06	3.0602e-06	2.37899e-06	1.48724e-06	2.67268e-06	5.82945e-06	0.110171	0.271595
MAML2	1.89323e-06	2.78671e-06	9.00245e-07	1.70069e-06	2.26303e-06	2.92386e-06	4.51208e-06	7.03054e-06	0.00449211	0.0233135
AP000779.1	0	0	0	0	0	0	0	0
CCDC82	1.20492e-05	9.12938e-06	1.12528e-05	1.22097e-05	1.32075e-05	1.09679e-05	6.98734e-06	9.69036e-06	0.550023	0.710681
JRKL	6.44926e-06	3.76628e-06	3.45578e-06	2.88757e-06	4.48325e-06	4.46482e-06	5.01682e-06	5.8484e-06	0.19101	0.388022
JRKL-AS1	0	0	0	0	0	0	0	0
LINC02737	0	0	0	0	0	0	0	0
AP003066.1	0	0	0	0	0	0	0	0
LINC02553	0	0	0	0	0	0	0	0
LINC02713	0	0	0	0	0	0	0	0
AP003715.1	0	0	0	0	0	0	0	0
AP002428.1	0	0	0	0	0	0	0	0
CNTN5	0	0	1.87389e-07	0	8.89198e-08	0	3.74778e-07	0
AP001351.1	0	0	0	0	0	0	0	0
ARHGAP42	1.86125e-05	1.63216e-05	1.69999e-05	1.21448e-05	1.05139e-05	1.45964e-05	1.28168e-05	1.1135e-05	0.385642	0.586882
PGR	0	3.70701e-07	6.62093e-07	7.81971e-07	8.23093e-07	4.69227e-07	9.26302e-07	1.02497e-06
PGR-AS1	0	0	0	0	0	0	0	0
TRPC6	0	0	1.74231e-07	0	0	0	2.92059e-07	1.60847e-06
ANGPTL5	0	0	0	0	0	0	0	0
CEP126	0	0	5.33657e-07	1.98088e-07	4.34505e-07	5.59126e-07	5.66138e-08	2.58487e-06
CFAP300	0	0	0	0	0	0	0	0
AP001527.1	0	0	0	0	0	0	0	0
AP001527.2	0	3.51952e-07	0	0	0	1.75976e-07	6.88918e-08	1.75976e-07
YAP1	2.90388e-05	3.0924e-05	2.28341e-05	1.76388e-05	2.26682e-05	2.71917e-05	2.64228e-05	3.71191e-05	0.0010229	0.00643235
AP000942.2	0	0	0	0	0	0	0	0
BIRC3	5.16004e-06	4.78538e-06	2.98787e-06	5.23304e-06	2.91863e-06	4.82101e-06	7.67532e-06	1.36172e-05	1.3373e-06	1.37466e-05
BIRC2	4.58606e-05	4.25764e-05	3.93917e-05	3.81866e-05	4.03272e-05	3.82706e-05	3.87347e-05	4.70144e-05	0.679354	0.797074
TMEM123	0.000235132	0.000223016	0.000262372	0.000246541	0.000278795	0.000289502	0.000279084	0.000269775	4.40077e-11	6.77586e-10
AP001830.1	8.09173e-07	4.68163e-07	8.85429e-07	1.81938e-06	1.27475e-06	9.46075e-07	8.17265e-07	1.12225e-06	0.598377	0.743696
AP001830.2	0	0	0	0	0	0	0	0
MMP7	0	1.06687e-07	8.99898e-07	5.03287e-07	5.12071e-07	1.85744e-06	4.86285e-06	4.14768e-06	2.79779e-06	2.77651e-05
MMP20	0	0	0	0	0	0	0	0
AP000851.1	0	0	0	0	0	0	0	0
AP000851.2	0	2.73178e-07	9.67999e-08	1.33928e-07	9.6705e-07	2.88675e-07	2.73178e-07	7.72605e-08
MMP27	0	0	0	0	0	0	0	0
MMP8	0	0	0	0	0	0	0	0
MMP10	0	0	0	0	0	0	0	0
MMP1	0	0	0	0	0	0	0	0
MMP3	0	0	0	0	0	0	0	0
MMP12	0	0	0	0	0	0	0	0
MMP13	0	0	0	0	0	0	0	0
DCUN1D5	1.12247e-05	1.05864e-05	1.13581e-05	7.57997e-06	1.34301e-05	1.00351e-05	1.23723e-05	1.02229e-05	0.207328	0.407779
AP001486.2	0	0	0	0	0	0	0	0
DYNC2H1	1.2583e-06	1.70657e-06	7.07754e-07	2.14812e-06	7.10192e-07	9.95782e-07	1.68515e-06	1.30536e-06	0.942367	0.960984
AP002961.1	0	0	0	0	0	0	0	0
AP002989.1	0	0	0	0	0	0	0	0
PDGFD	5.60465e-07	3.89837e-07	1.69737e-06	2.08605e-06	9.57994e-07	1.57479e-06	5.94732e-06	1.27998e-05	3.33067e-16	6.81813e-15
AP003043.1	0	0	0	0	0	0	0	0
DDI1	0	0	0	0	0	0	0	0
LINC02552	0	0	0	0	0	0	0	0
CASP4	1.3845e-05	1.03264e-05	9.77043e-06	1.05005e-05	1.57433e-05	1.06835e-05	1.44046e-05	2.30934e-05	0.235872	0.441106
CASP5	0	0	0	0	0	0	0	0
CASP1	6.77196e-06	7.03225e-06	6.08404e-06	8.7557e-06	5.27113e-06	8.13629e-06	1.0061e-05	1.23525e-05	0.313584	0.52258
CARD16	6.06453e-06	8.49356e-06	6.5021e-06	5.50362e-06	5.53412e-06	8.89226e-06	9.00839e-06	1.23172e-05	0.0562645	0.172226
CARD17	0	0	0	0	0	0	0	0
CARD18	0	0	0	0	0	0	0	0
GRIA4	0	0	0	0	0	0	0	0
AP000813.1	0	0	0	0	0	0	0	0
MSANTD4	3.77875e-06	3.62583e-06	2.48167e-06	9.63588e-07	3.07224e-06	1.86541e-06	2.54346e-06	2.34792e-06	0.0242082	0.0927358
KBTBD3	6.1828e-06	7.321e-06	5.83258e-06	6.20075e-06	5.68755e-06	5.29183e-06	6.97001e-06	7.84311e-06	0.614647	0.75414
AASDHPPT	1.80497e-05	2.16475e-05	1.93075e-05	1.75246e-05	2.16135e-05	2.59787e-05	2.25414e-05	1.93508e-05	0.239789	0.445433
AP001001.1	0	0	0	0	0	0	0	0
LINC02719	0	0	0	0	0	0	0	0
AP002001.3	0	0	0	0	0	0	0	0
AP003173.1	0	0	0	0	0	0	0	0
GUCY1A2	2.67385e-06	1.72831e-06	2.16514e-06	1.11669e-06	3.15486e-06	3.41635e-06	2.69828e-06	4.17758e-06	7.31448e-05	0.000580225
AP000766.1	2.35553e-06	1.48883e-06	1.03472e-06	1.95978e-06	1.09491e-06	8.3479e-07	1.40476e-06	2.68621e-06	0.551111	0.711349
CWF19L2	1.04577e-05	1.27151e-05	1.43343e-05	9.99406e-06	9.56691e-06	8.33771e-06	1.20446e-05	1.91474e-05	0.328589	0.536068
ALKBH8	4.35313e-06	1.96603e-06	2.48582e-06	2.56642e-06	2.86524e-06	2.66876e-06	3.09713e-06	4.06352e-06	0.735218	0.832419
ELMOD1	0	0	0	0	0	0	0	0
SLN	0	0	0	0	0	0	0	0
SLC35F2	0	0	1.68549e-07	4.20178e-07	0	2.6296e-07	2.6296e-07	0
RAB39A	0	0	0	0	0	0	0	0
AP003307.1	9.90973e-06	7.12454e-06	6.94886e-06	7.48975e-06	8.84476e-06	5.30476e-06	5.46792e-06	4.86605e-06	0.200847	0.4001
CUL5	2.48481e-05	2.1765e-05	1.76173e-05	1.80563e-05	1.75332e-05	1.97187e-05	1.98006e-05	1.89852e-05	0.870344	0.913839
AP002433.1	0	0	0	0	0	0	0	0
ACAT1	0.000676634	0.000598807	0.000555611	0.000521357	0.000482922	0.000441769	0.000422955	0.000340054	0	0
AP002433.2	0	0	0	0	0	0	0	0
NPAT	6.19425e-06	6.36833e-06	7.18543e-06	6.80993e-06	5.02415e-06	6.20548e-06	6.27632e-06	7.08714e-06	0.813817	0.880116
ATM	1.59195e-05	1.36927e-05	1.42121e-05	1.14401e-05	1.19832e-05	1.1092e-05	1.29591e-05	2.01071e-05	0.949376	0.965935
C11orf65	3.36031e-07	1.74349e-07	6.36008e-07	4.66672e-07	4.26405e-07	9.28613e-07	3.40091e-07	3.18025e-07
POGLUT3	8.27202e-06	5.40007e-06	9.96493e-06	6.91034e-06	7.35618e-06	1.00865e-05	9.26901e-06	1.0361e-05	0.0267659	0.10018
EXPH5	1.60278e-05	1.62041e-05	1.16243e-05	1.11946e-05	8.54926e-06	7.31565e-06	5.98244e-06	7.24093e-06	6.16621e-05	0.000495438
DDX10	2.48706e-06	5.95966e-06	5.47817e-06	4.26911e-06	5.74089e-06	3.88951e-06	4.66575e-06	7.90664e-06	0.898844	0.932168
AP003027.1	0	0	0	0	0	0	0	0
AP003123.1	0	0	0	0	0	0	0	0
AP003049.2	0	0	0	0	0	0	0	0
C11orf87	0	0	0	0	0	0	0	0
LINC02715	0	0	0	0	0	0	0	0
RDX	7.951e-05	6.76387e-05	7.98028e-05	6.94268e-05	6.39636e-05	6.54397e-05	5.81733e-05	6.955e-05	0.25074	0.457542
AP001981.2	0	0	0	0	0	0	0	0
ZC3H12C	1.59829e-05	1.42211e-05	1.41749e-05	1.32115e-05	1.07815e-05	1.34323e-05	1.11841e-05	1.36107e-05	0.152127	0.335413
LINC02732	0	0	5.42753e-07	6.25158e-07	3.17085e-08	4.61073e-07	1.05903e-07	1.66258e-07
FDX1	8.80395e-05	8.8891e-05	9.3663e-05	8.98584e-05	8.26196e-05	7.04566e-05	8.13779e-05	7.15021e-05	0.0110524	0.0492859
ARHGAP20	1.81481e-06	2.0261e-06	3.52738e-06	1.10153e-06	3.92812e-06	2.11749e-06	1.96482e-06	5.12963e-06	0.0796561	0.219356
AP003973.4	0	0	0	0	0	0	0	0
AP003973.2	0	0	0	0	0	0	0	0
LINC02550	0	0	0	0	0	0	0	0
AP003973.3	0	0	0	0	0	0	0	0
C11orf53	0	0	0	0	0	0	0	0
COLCA1	4.42944e-07	1.55297e-07	4.65454e-07	3.52673e-07	1.49683e-06	5.10257e-07	2.03722e-06	2.86836e-06
COLCA2	0	2.043e-07	1.96937e-07	1.18402e-07	7.21285e-07	6.44627e-07	2.25502e-07	1.9503e-06
AP002448.1	0	0	0	0	0	0	0	0
POU2AF1	4.16733e-07	0	2.53411e-07	6.18915e-07	1.36224e-06	4.2147e-07	1.4777e-06	3.41778e-07
AP002008.3	0	0	0	0	0	0	0	0
BTG4	0	0	0	0	0	0	0	0
AP002008.4	0	0	0	0	0	0	0	0
AP002008.1	0	0	0	0	0	0	0	0
C11orf88	0	0	0	0	0	0	0	0
LAYN	1.26115e-06	4.59418e-07	9.61656e-07	1.59787e-06	2.96016e-07	6.01152e-07	2.68191e-06	5.03765e-06	1.0431e-06	1.08546e-05
SIK2	6.08857e-05	5.8292e-05	5.31357e-05	5.66017e-05	5.07359e-05	4.96229e-05	5.36846e-05	5.4272e-05	0.0141627	0.0609398
PPP2R1B	4.38989e-05	4.01204e-05	4.75829e-05	4.77257e-05	4.6628e-05	4.90842e-05	4.33568e-05	4.49135e-05	0.244647	0.450549
AP001781.1	0	1.93255e-07	3.8651e-07	1.93255e-07	1.69677e-07	0	0	0
ALG9	1.66342e-05	1.49411e-05	1.55795e-05	1.62661e-05	1.27092e-05	1.25134e-05	1.05097e-05	1.61761e-05	0.24176	0.447645
ALG9-IT1	0	0	0	0	0	0	0	0
FDXACB1	1.00379e-06	1.09551e-06	8.72721e-07	7.87522e-07	8.82059e-07	1.16361e-06	7.89641e-07	2.2205e-06	0.166591	0.35553
C11orf1	2.71156e-05	2.96187e-05	2.63377e-05	2.29718e-05	1.65106e-05	2.25225e-05	2.11521e-05	1.83325e-05	0.000301516	0.00214302
CRYAB	4.53433e-06	7.5632e-06	8.45973e-06	5.40743e-06	6.16866e-06	7.44268e-06	1.4492e-05	2.38105e-05	1.1513e-13	2.07552e-12
HSPB2	3.4511e-06	5.72953e-06	2.47823e-06	4.96812e-06	4.77779e-06	3.39001e-06	5.50605e-06	1.63155e-05	4.43838e-05	0.000366882
C11orf52	1.75025e-05	1.35734e-05	1.61707e-05	1.27795e-05	1.08781e-05	1.6437e-05	1.25535e-05	1.74443e-05	0.629274	0.764906
DIXDC1	1.24451e-05	1.02995e-05	8.33187e-06	8.86123e-06	7.76117e-06	8.55525e-06	7.15434e-06	8.4843e-06	0.932491	0.953895
AP000907.2	0	0	0	0	0	0	0	0
DLAT	8.52537e-06	9.35749e-06	9.29995e-06	8.01488e-06	7.15671e-06	6.85508e-06	8.7208e-06	1.17807e-05	0.255699	0.463386
PIH1D2	2.64279e-07	0	0	0	2.64279e-07	2.64279e-07	3.2249e-07	1.04208e-07
NKAPD1	1.34299e-05	1.1787e-05	1.34348e-05	1.13583e-05	9.96864e-06	8.5277e-06	1.1568e-05	1.25685e-05	0.988942	0.991825
TIMM8B	7.67963e-05	6.94413e-05	7.21285e-05	6.67578e-05	6.60025e-05	6.1713e-05	6.03852e-05	7.95332e-05	0.6872	0.801863
SDHD	0.000129929	0.000149486	0.000145805	0.000146779	0.000152831	0.000129218	0.0001246	0.000113794	9.07804e-08	1.06256e-06
IL18	1.8519e-06	2.90592e-06	1.48919e-06	3.26164e-06	1.09356e-06	1.72952e-06	3.44354e-06	5.00451e-06	0.0205776	0.0820472
AP002884.1	0	0	0	0	0	0	0	0
TEX12	0	0	0	0	0	0	0	0
BCO2	4.50528e-05	3.67514e-05	3.09918e-05	3.19692e-05	3.22243e-05	2.39044e-05	2.12551e-05	2.33608e-05	0.000266203	0.0019196
PTS	2.50896e-05	2.92343e-05	2.47831e-05	2.47319e-05	2.34883e-05	2.55519e-05	2.64218e-05	2.39541e-05	0.156396	0.340922
PLET1	0	0	0	0	0	0	0	0
AP002884.3	0	0	0	0	0	0	0	0
LINC02762	1.77794e-06	2.36411e-06	2.56188e-06	2.72024e-06	1.78483e-06	2.10465e-06	2.29369e-06	4.57878e-06	0.429856	0.623036
LINC02763	0	0	0	0	0	0	0	0
LINC02764	0	0	0	0	0	0	0	0
AP003100.2	0	0	0	0	0	0	0	0
AP003100.3	0	0	0	0	0	0	0	0
AP003100.1	0	0	0	0	0	0	0	0
AC016902.1	0	0	0	0	0	0	0	0
AP000802.1	0	0	0	0	0	0	0	0
NCAM1	5.92157e-06	2.9085e-06	2.34733e-06	3.54369e-06	3.09388e-06	3.82003e-06	4.27414e-06	2.71834e-06	0.514878	0.686217
NCAM1-AS1	0	0	0	0	0	0	0	0
AP000880.1	1.56779e-07	1.68898e-07	2.23645e-07	0	0	3.13558e-07	1.4549e-07	2.79101e-07
TTC12	1.01468e-06	5.24259e-06	3.13675e-06	2.83741e-06	2.07858e-06	4.82545e-06	3.53933e-06	2.25322e-06	0.558749	0.716729
AP002840.2	3.00878e-06	2.83384e-06	2.57134e-06	1.10368e-06	2.34799e-06	1.46297e-06	7.75537e-07	4.59204e-07	0.0279066	0.103854
ANKK1	0	0	2.17687e-07	1.08843e-07	0	0	1.01868e-07	0
AP002840.1	0	0	0	0	0	0	0	0
DRD2	0	0	0	0	0	0	0	0
TMPRSS5	9.78214e-07	6.76978e-08	3.39305e-07	5.4622e-07	6.16821e-07	6.49033e-07	5.48152e-07	5.38902e-07
ZW10	1.06216e-05	8.48641e-06	1.12111e-05	9.17191e-06	8.05701e-06	8.86105e-06	7.68543e-06	8.80971e-06	0.151871	0.334976
AP003170.4	0	0	0	0	0	0	0	0
CLDN25	0	0	0	0	0	0	0	0
USP28	1.26402e-05	9.02693e-06	9.20745e-06	7.10979e-06	8.39515e-06	7.54579e-06	8.32509e-06	5.36816e-06	0.829438	0.889304
AP003170.3	0	0	0	0	0	0	0	0
HTR3B	0	4.50758e-07	0	4.71432e-07	5.29203e-07	2.757e-07	5.51401e-07	0
HTR3A	0	0	0	0	0	0	0	0
ZBTB16	3.39824e-05	2.60235e-05	3.48111e-05	2.917e-05	2.73573e-05	2.7241e-05	2.7466e-05	4.30356e-05	0.0903755	0.238574
AP002755.1	2.0157e-07	0	1.07126e-07	2.0157e-07	2.0157e-07	1.49418e-07	0	1.2344e-07
AP002518.2	0	0	0	0	0	0	0	0
NNMT	9.02702e-05	9.36279e-05	0.000179932	0.000204325	0.000259386	0.000322167	0.000343583	0.000365567	0	0
AP002518.1	0	0	0	0	0	0	0	0
C11orf71	2.90579e-05	2.85227e-05	3.42103e-05	2.80448e-05	2.79933e-05	2.7672e-05	2.79396e-05	2.28443e-05	0.00245098	0.0139404
RBM7	1.55492e-05	1.84282e-05	1.88748e-05	1.32059e-05	1.4273e-05	1.90253e-05	1.50075e-05	1.97056e-05	0.928035	0.951077
REXO2	2.89796e-05	2.36998e-05	2.34811e-05	1.5377e-05	2.00382e-05	2.35489e-05	2.45839e-05	2.5706e-05	0.380886	0.582947
NXPE1	0	0	0	0	0	0	0	0
NXPE4	0	0	0	0	0	0	0	0
NXPE2	0	0	0	0	0	0	0	0
CADM1	8.61361e-05	8.1191e-05	7.65797e-05	7.75911e-05	7.97399e-05	7.70038e-05	6.61975e-05	5.94491e-05	0.000610079	0.00407192
AP000465.1	0	0	0	0	0	0	0	0
AP000462.3	0	0	0	0	0	0	0	0
AP000462.1	0	0	0	0	0	0	0	0
AP000462.2	0	0	0	0	0	0	0	0
AP003174.2	0	0	0	0	0	0	0	0
AP003174.1	0	0	0	0	0	0	0	0
AP000997.2	0	0	0	0	0	0	0	0
AP000997.3	0	0	0	0	0	0	0	0
LINC02698	0	0	0	0	0	0	0	0
AP002991.2	0	0	0	0	0	0	0	0
LINC00900	0	0	0	0	0	0	0	0
LINC02703	0	0	0	0	0	0	0	0
LINC02151	0	0	0	0	0	0	0	0
LINC02702	0	0	0	0	0	0	0	0
BUD13	7.84903e-06	4.3555e-06	4.26546e-06	5.73739e-06	3.52236e-06	5.70454e-06	6.89474e-06	8.10005e-06	0.171502	0.36255
AP006216.1	0	0	0	0	0	0	0	0
ZPR1	2.80872e-05	2.96834e-05	2.19542e-05	2.15967e-05	2.13416e-05	2.26112e-05	2.42706e-05	2.50561e-05	0.18312	0.378568
APOA5	0.000977244	0.000962063	0.000889797	0.000757815	0.000676918	0.00061199	0.000497839	0.00036437	0	0
AP006216.2	0	6.43646e-07	2.90189e-07	2.31896e-07	1.14985e-06	4.33888e-07	2.06032e-07	0
AP006216.3	0	0	0	0	0	0	0	0
APOA4	4.18485e-05	3.26841e-05	2.87649e-05	1.77244e-05	1.39191e-05	1.48301e-05	1.56272e-05	1.74991e-05	2.15383e-14	4.0561e-13
APOC3	0.015075	0.0157455	0.0160153	0.0160352	0.0158286	0.0153124	0.0145665	0.0117391	0	0
APOA1	0.0129724	0.0145233	0.0164927	0.0180873	0.0194781	0.0204149	0.0203641	0.0176853	0	0
APOA1-AS	0	1.27518e-06	5.35501e-07	1.24598e-06	1.16761e-06	1.19911e-06	6.02965e-07	1.19371e-06
SIK3	2.52475e-05	3.25665e-05	2.71418e-05	3.22884e-05	2.56277e-05	2.52679e-05	2.88089e-05	3.22845e-05	0.134674	0.310909
AP000936.1	0	0	0	0	0	0	0	0
PAFAH1B2	1.90726e-05	1.72528e-05	1.20918e-05	1.37428e-05	1.05535e-05	1.3345e-05	1.6184e-05	3.11479e-05	1.85636e-05	0.000162829
SIDT2	2.61945e-05	2.65365e-05	2.79359e-05	2.64695e-05	2.98026e-05	3.23879e-05	2.66885e-05	2.8554e-05	0.569688	0.725138
TAGLN	5.08312e-05	3.84677e-05	3.55235e-05	4.69327e-05	3.17433e-05	3.52808e-05	6.37992e-05	0.000216173	0	0
PCSK7	1.82413e-05	1.32077e-05	1.31027e-05	9.39791e-06	7.42643e-06	1.67186e-05	1.51477e-05	1.81716e-05	0.0025411	0.0143902
RNF214	3.64356e-06	5.89142e-06	4.89678e-06	5.39277e-06	3.27933e-06	4.59095e-06	3.11078e-06	6.12924e-06	0.377029	0.579765
BACE1	3.27579e-05	2.94359e-05	2.6447e-05	2.4345e-05	2.97909e-05	2.23949e-05	2.87068e-05	2.86081e-05	0.661265	0.785201
BACE1-AS	1.56666e-06	4.96603e-07	1.1327e-06	9.61758e-07	1.44049e-06	1.553e-06	8.81912e-07	1.01784e-06	0.445979	0.635469
AP000892.3	6.17505e-07	9.51711e-08	2.74227e-07	1.5585e-07	1.9743e-07	6.17505e-07	8.47271e-07	2.96755e-07
CEP164	5.69367e-06	8.77304e-06	7.74675e-06	6.48049e-06	8.44214e-06	7.47344e-06	8.14534e-06	1.15802e-05	0.955509	0.968878
AP000892.1	0	0	0	0	0	0	0	0
DSCAML1	0	1.52608e-07	1.71962e-07	9.28631e-07	2.64009e-07	1.79341e-06	5.30283e-07	2.33242e-06
AP001554.1	0	0	0	0	0	0	0	0
FXYD2	1.53442e-05	1.60286e-05	2.62971e-05	3.0854e-05	4.00104e-05	8.33222e-05	0.000128843	0.000341651	0	0
AP000757.2	0	0	0	0	0	0	0	0
AP000757.1	0	0	0	0	0	0	0	0
FXYD6	2.24166e-05	1.77439e-05	1.84941e-05	1.89867e-05	2.13306e-05	2.37837e-05	2.32941e-05	5.43465e-05	3.99836e-06	3.87941e-05
TMPRSS13	0	9.34171e-08	0	0	1.62608e-07	3.66661e-07	3.07302e-07	7.33322e-07
IL10RA	6.94534e-06	6.80882e-06	8.06077e-06	6.96619e-06	8.00744e-06	1.20608e-05	1.02158e-05	1.29991e-05	0.132836	0.307996
SMIM35	1.55921e-07	0	3.43585e-07	0	1.79824e-07	3.28951e-07	2.36629e-07	2.36629e-07
TMPRSS4	0	0	0	0	0	0	0	0
SCN4B	0	3.7384e-07	1.16542e-06	8.82946e-07	5.10014e-07	4.19572e-07	9.70635e-07	2.79963e-06
SCN2B	0	0	0	0	0	0	0	0
JAML	1.0097e-05	2.83155e-06	3.02115e-06	6.48864e-06	4.12192e-06	7.05603e-06	1.13996e-05	2.24603e-05	1.72724e-10	2.54214e-09
MPZL3	3.45502e-06	4.38974e-06	2.92554e-06	2.23572e-06	3.90345e-06	3.35283e-06	4.17804e-06	3.49003e-06	0.838101	0.894182
MPZL2	1.29512e-05	1.21873e-05	9.55585e-06	9.22598e-06	8.40494e-06	9.05427e-06	8.34477e-06	1.10216e-05	0.198346	0.397468
CD3E	6.34765e-07	1.89742e-06	2.48692e-06	3.57931e-06	3.55118e-06	2.67914e-06	3.11762e-06	5.11849e-06	0.0943122	0.244823
CD3D	2.21044e-06	9.99808e-07	5.87849e-07	1.14436e-06	2.08388e-06	1.77416e-06	4.66641e-06	5.91387e-06	0.00252495	0.0143045
CD3G	6.07596e-07	1.21519e-06	9.04543e-07	5.82335e-07	3.7346e-07	2.25405e-07	1.36007e-06	1.72619e-06	0.00367133	0.0196215
UBE4A	2.44645e-05	2.63424e-05	2.54817e-05	2.54385e-05	2.48713e-05	2.29749e-05	3.09066e-05	2.37477e-05	9.37417e-05	0.00073029
AP001267.1	0	0	8.73293e-08	8.73293e-08	8.73293e-08	0	0	0
ATP5MG	0.000195413	0.000200945	0.000201431	0.000204163	0.000210491	0.00021539	0.000219136	0.000255667	7.28419e-06	6.80079e-05
AP001267.4	0	0	0	0	0	0	0	0
AP001267.2	0	0	0	0	0	0	0	0
KMT2A	1.90196e-05	1.88877e-05	1.21359e-05	1.42109e-05	1.40556e-05	1.66824e-05	1.20554e-05	1.78155e-05	0.767136	0.852582
AP001267.3	0	0	2.42981e-07	9.32721e-07	1.45751e-07	1.43049e-07	2.18021e-07	0
TTC36	0.000253425	0.000260656	0.000264831	0.00027978	0.000253203	0.000267809	0.000234298	0.000204359	0	0
TMEM25	9.04605e-06	1.3888e-05	1.47874e-05	1.32686e-05	1.22178e-05	1.19631e-05	9.57508e-06	1.68906e-05	0.990246	0.992705
IFT46	6.32256e-06	1.09863e-05	9.48077e-06	7.83871e-06	1.06721e-05	1.0059e-05	6.08155e-06	8.33053e-06	0.0178337	0.0733695
ARCN1	3.08891e-05	3.22288e-05	2.69343e-05	2.42982e-05	2.66687e-05	2.93497e-05	2.16269e-05	2.36212e-05	0.00593684	0.0294686
PHLDB1	1.30647e-05	6.07415e-06	8.5876e-06	6.98776e-06	8.23791e-06	9.00509e-06	1.24192e-05	2.5947e-05	0.00016459	0.00123335
AP000941.1	0	0	0	0	0	0	0	0
TREH	7.48027e-06	5.14058e-06	6.50511e-06	6.75577e-06	5.63071e-06	7.91066e-06	4.96425e-06	5.54626e-06	0.0744288	0.21023
AP002954.1	0	0	0	0	0	0	0	0
AP002954.2	0	0	0	0	0	0	0	0
DDX6	4.92879e-05	3.67255e-05	4.45744e-05	3.92166e-05	4.23984e-05	4.90735e-05	4.66927e-05	6.8886e-05	0.346545	0.553794
AP004609.3	2.79862e-05	2.76145e-05	2.95447e-05	2.93668e-05	2.33566e-05	2.58031e-05	2.5907e-05	2.08135e-05	0.017378	0.0718864
CXCR5	0	0	1.75555e-07	1.75555e-07	1.75555e-07	1.75555e-07	0	0
AP004609.1	0	0	0	0	0	0	0	0
BCL9L	7.48624e-06	9.07279e-06	4.52231e-06	8.51394e-06	6.11445e-06	6.80909e-06	9.19593e-06	1.31672e-05	0.123458	0.293516
UPK2	0	0	0	0	0	0	0	0
FOXR1	0	0	0	0	0	0	0	0
CCDC84-DT	0	0	0	0	0	0	0	0
CCDC84	1.0521e-05	8.04564e-06	9.29502e-06	1.17356e-05	1.01018e-05	1.0461e-05	1.03896e-05	8.5206e-06	0.128427	0.301231
AP003392.1	0	0	0	0	0	0	0	0
RPS25	0.000733839	0.000722795	0.000667202	0.00063221	0.000652205	0.00062955	0.000677801	0.000917136	0	0
TRAPPC4	5.67878e-06	1.08242e-05	1.07704e-05	1.12628e-05	1.05229e-05	7.99735e-06	1.07716e-05	1.28676e-05	0.0180584	0.0740818
SLC37A4	0.000130765	0.000132566	0.000127273	0.000148049	0.000149004	0.000145421	0.000156819	0.000143114	1.14442e-12	1.95971e-11
AP003392.3	0	8.85104e-07	1.15603e-07	8.6701e-07	1.25958e-06	5.58629e-07	0	4.74146e-08	0.528275	0.694988
HYOU1	2.91582e-05	2.90685e-05	2.77286e-05	2.86698e-05	2.64193e-05	2.73502e-05	3.17811e-05	3.5358e-05	0.499139	0.675212
AP003392.4	0	0	1.33884e-07	0	6.6942e-08	4.40678e-08	0	0
AP003392.5	0	4.20314e-07	0	1.51102e-07	2.35396e-07	0	0	2.48618e-07
VPS11	5.20302e-06	8.82075e-06	9.43792e-06	6.6522e-06	8.79962e-06	9.52346e-06	7.9825e-06	1.23076e-05	0.965678	0.975261
HMBS	7.91485e-06	6.72148e-06	8.03812e-06	8.21623e-06	6.75996e-06	8.42874e-06	7.50655e-06	8.39989e-06	0.78572	0.863792
H2AFX	3.09127e-06	3.18348e-06	5.50635e-06	3.28031e-06	2.69733e-06	5.67866e-06	4.08993e-06	3.89862e-06	0.582411	0.734024
DPAGT1	1.67827e-05	1.45209e-05	1.66778e-05	1.96513e-05	2.06504e-05	1.65546e-05	1.47431e-05	1.82345e-05	0.759836	0.847543
C2CD2L	4.4252e-06	3.3224e-06	4.06315e-06	3.8332e-06	5.53637e-06	5.17195e-06	4.0941e-06	6.39025e-06	0.750919	0.841873
HINFP	7.62693e-06	5.75012e-06	7.34512e-06	5.46561e-06	6.97038e-06	7.04276e-06	8.52169e-06	7.38181e-06	0.394959	0.594407
ABCG4	0	0	0	1.90832e-07	6.12557e-08	9.54159e-08	0	0
NLRX1	4.07885e-06	6.73237e-06	7.20725e-06	5.66062e-06	7.4075e-06	6.23217e-06	7.65815e-06	7.00156e-06	0.506663	0.681463
PDZD3	1.63539e-07	0	0	8.87266e-08	0	0	0	4.52587e-07
CCDC153	5.85426e-07	8.87785e-07	6.19966e-07	4.68134e-07	8.03571e-07	1.85256e-07	1.36502e-06	5.85426e-07
CBL	2.88662e-06	2.97112e-06	1.99013e-06	3.55227e-06	3.55364e-06	3.48528e-06	4.78553e-06	6.55752e-06	0.270824	0.480683
MCAM	3.40495e-06	5.29677e-06	3.92575e-06	2.62884e-06	4.14592e-06	3.98082e-06	6.86231e-06	2.42338e-05	0	0
RNF26	1.31641e-05	1.23859e-05	1.03075e-05	1.23358e-05	9.02642e-06	1.19662e-05	1.07063e-05	1.23302e-05	0.560497	0.718201
AP003396.1	0	0	0	0	0	0	0	0
C1QTNF5	0	0	0	0	0	0	0	0
MFRP	0	0	0	0	0	0	0	0
USP2	9.2261e-06	8.12634e-06	6.98784e-06	1.00661e-05	8.33618e-06	8.95521e-06	9.68409e-06	1.09319e-05	0.0709866	0.203366
USP2-AS1	0	3.54834e-07	3.48527e-08	0	2.91317e-07	4.93467e-07	8.55621e-08	9.00318e-08
AP003396.3	0	0	0	0	0	0	0	0
THY1	1.64085e-06	4.16807e-06	3.31518e-06	5.79097e-06	3.73044e-06	4.75332e-06	9.44894e-06	2.82194e-05	0	0
AP003396.5	0	0	0	0	0	0	0	0
AP003393.1	0	0	0	0	0	0	0	0
NECTIN1	6.35283e-07	3.69697e-06	3.1533e-06	3.81218e-06	2.88565e-06	2.87613e-06	2.85398e-06	4.33444e-06	0.913106	0.94199
NECTIN1-AS1	0	0	0	0	0	0	0	0
AP003390.1	0	0	0	0	0	0	0	0
AP001994.2	0	0	0	0	0	0	0	0
AP001994.3	0	0	0	0	0	0	0	0
AP001360.3	0	0	0	0	0	0	0	0
LINC02744	0	0	0	0	0	0	0	0
AP001360.1	0	0	0	0	0	0	0	0
AP001360.2	0	0	0	0	0	0	0	0
TRIM29	1.29798e-07	5.32706e-07	4.02371e-07	1.54832e-07	8.72411e-07	6.79842e-07	8.83129e-08	8.19182e-07
AP000679.1	0	0	0	0	0	0	0	0
OAF	0.000251173	0.000253521	0.000256208	0.00024613	0.000234578	0.000231328	0.000232828	0.00018899	1.67807e-06	1.70541e-05
POU2F3	3.35622e-07	0	0	0	0	3.35622e-07	3.35622e-07	0
AP001150.1	0	0	0	0	0	0	0	0
TLCD5	1.61142e-07	9.92267e-07	1.402e-06	1.13398e-06	1.85289e-06	5.08213e-07	1.99413e-06	3.96763e-06	0.00179582	0.0105832
ARHGEF12	9.26997e-05	8.72289e-05	8.11317e-05	8.99495e-05	8.24056e-05	8.11676e-05	7.68244e-05	9.07466e-05	0.395077	0.594521
GRIK4	0	0	0	0	2.31681e-07	0	0	0
AP004147.1	2.72275e-07	0	0	5.44551e-07	1.84371e-07	2.72275e-07	0	0
TBCEL	8.43064e-06	9.61338e-06	9.46956e-06	9.1171e-06	7.95648e-06	6.39473e-06	7.1737e-06	7.86689e-06	0.304866	0.514626
TECTA	1.29306e-06	8.75937e-07	3.21073e-07	7.63319e-07	1.86349e-06	2.20511e-06	1.21596e-07	1.47413e-06
SC5D	0.000240779	0.000270858	0.000242572	0.00024017	0.000240134	0.000257998	0.000230028	0.000191034	0	0
AP000977.1	0	0	0	0	0	0	0	0
SORL1	0.00023983	0.000208934	0.000219218	0.000212214	0.000182692	0.000199072	0.00019066	0.000154637	4.44089e-16	9.06498e-15
AP001977.1	0	0	0	0	0	0	0	0
AP001924.1	0	0	0	0	0	0	0	0
AP001924.2	0	0	0	0	0	0	0	0
MIR100HG	5.84086e-06	8.27222e-06	7.85957e-06	5.63672e-06	5.96624e-06	3.87298e-06	6.65507e-06	5.8473e-06	0.0884565	0.235388
BLID	0	0	0	0	0	0	0	0
AP000755.1	0	0	0	0	0	0	0	0
AP000755.2	0	0	0	0	0	0	0	0
UBASH3B	5.59294e-07	7.05182e-07	1.17296e-06	1.34581e-06	8.07322e-07	1.22163e-06	1.19928e-06	1.56851e-06	0.0786019	0.217371
AP002762.3	3.76004e-06	2.30612e-06	1.71854e-06	2.77117e-06	2.91726e-06	2.52246e-06	2.54013e-06	5.0479e-06	0.318591	0.527378
AP002762.2	0	0	0	0	0	0	0	0
CRTAM	0	0	6.11539e-08	4.49236e-07	4.52924e-08	9.34897e-07	2.2106e-07	1.34771e-06	0.0383344	0.131038
JHY	6.85389e-07	3.11057e-07	2.35158e-07	0	0	7.31925e-07	1.12681e-06	1.68371e-06
BSX	0	0	0	0	0	0	0	0
HSPA8	0.000241911	0.00018831	0.00018671	0.000182516	0.000173666	0.000180458	0.000201618	0.000228691	6.28723e-05	0.000504032
AP000926.2	4.66743e-07	1.08645e-06	5.61013e-07	4.66743e-07	5.56245e-07	0	4.95487e-07	2.57412e-07
CLMP	0	8.03153e-08	0	1.07357e-07	3.82206e-07	4.97907e-07	8.92306e-07	2.69692e-06
AP001970.1	0	0	0	0	0	0	0	0
LINC02727	0	0	0	0	0	0	0	0
GRAMD1B	3.44753e-07	5.6065e-07	1.29521e-06	1.22873e-06	2.75835e-07	2.03903e-06	1.22145e-06	3.58404e-06	5.31941e-05	0.00043273
SCN3B	0	0	1.38944e-07	0	1.51293e-07	0	2.81603e-07	1.13421e-06
AP002765.1	0	0	0	0	0	0	0	0
ZNF202	1.69693e-06	1.56858e-06	2.72695e-06	5.34557e-06	4.22345e-06	2.60423e-06	3.58921e-06	3.05514e-06	0.150327	0.332955
OR6X1	0	0	0	0	0	0	0	0
OR6M1	0	0	0	0	0	0	0	0
TMEM225	0	0	0	0	0	0	0	0
OR8D4	0	0	0	0	0	0	0	0
OR4D5	0	0	0	0	0	0	0	0
OR6T1	0	0	0	0	0	0	0	0
OR10S1	0	0	0	0	0	0	0	0
OR10G6	0	0	0	0	0	0	0	0
OR10G4	0	0	0	0	0	0	0	0
OR10G9	0	0	0	0	0	0	0	0
OR10G8	0	0	0	0	0	0	0	0
OR10G7	0	0	0	0	0	0	0	0
VWA5A	2.04733e-06	2.16824e-06	2.39818e-06	1.78655e-06	1.59105e-06	3.69473e-06	2.90785e-06	6.31605e-06	0.0125364	0.0549471
OR10D3	0	0	0	0	0	0	0	0
OR8G1	0	0	0	0	0	0	0	0
OR8G5	0	0	0	0	0	0	0	0
OR8D1	0	0	0	0	0	0	0	0
OR8D2	0	0	0	0	0	0	0	0
OR8B2	0	0	0	0	0	0	0	0
OR8B3	0	0	0	0	0	0	0	0
AP001804.1	0	0	0	0	0	0	0	0
OR8B4	0	0	0	0	0	0	0	0
OR8B8	0	0	0	0	0	0	0	0
OR8B12	0	0	0	0	0	0	0	0
OR8A1	0	0	0	0	0	0	0	0
PANX3	0	0	0	0	0	0	0	0
TBRG1	1.71708e-05	1.76696e-05	2.48278e-05	1.948e-05	2.47608e-05	2.33678e-05	1.92101e-05	2.41871e-05	0.374021	0.577997
SIAE	2.28688e-05	2.42719e-05	1.98476e-05	1.81373e-05	2.28859e-05	3.54528e-05	2.56376e-05	2.08838e-05	0.0117429	0.0520256
SPA17	1.55859e-07	3.74035e-07	4.1533e-07	0	8.88509e-07	5.69789e-07	8.67464e-07	9.02435e-07	0.32756	0.535241
NRGN	3.85765e-07	7.65032e-08	6.77892e-08	5.12049e-07	1.95357e-06	4.4196e-06	3.94161e-06	1.16572e-05
AP000866.5	0	0	0	0	0	0	0	0
VSIG2	9.77533e-07	1.18574e-06	2.58607e-07	6.66453e-07	8.70686e-07	2.35e-06	1.72051e-06	3.28941e-06	0.0640963	0.189295
ESAM	1.70013e-05	2.45426e-05	2.48238e-05	2.13222e-05	2.07944e-05	1.94599e-05	1.87401e-05	3.02072e-05	0.205927	0.406255
AP000866.2	0	0	0	0	0	0	0	0
MSANTD2	4.67138e-06	2.93409e-06	1.13792e-06	3.79658e-06	2.3012e-06	1.58588e-06	5.67318e-06	5.04327e-06	0.111976	0.274536
AP000866.6	0	0	0	0	0	0	0	0
AP000866.1	2.44466e-07	1.56913e-06	5.66142e-07	3.58304e-07	8.25284e-07	7.8409e-07	8.20935e-07	1.01457e-06	0.693878	0.805594
ROBO3	8.06089e-07	1.95016e-06	1.45628e-06	2.31582e-06	1.7718e-06	2.20877e-06	2.21026e-06	2.99341e-06	0.606567	0.7492
AP003501.1	0	0	0	0	0	0	0	0
ROBO4	1.21825e-05	1.62363e-05	1.18061e-05	1.28824e-05	1.08767e-05	8.96846e-06	1.43843e-05	1.35653e-05	0.886098	0.923914
AP003501.2	0	0	0	0	0	0	0	0
HEPACAM	6.58071e-06	6.53188e-06	5.14176e-06	7.38161e-06	6.30584e-06	9.70491e-06	8.38989e-06	8.62752e-06	1.65153e-06	1.682e-05
HEPN1	0	0	2.84142e-07	0	4.41571e-07	1.70347e-07	5.55921e-07	0
CCDC15-DT	0	3.21868e-07	0	3.21868e-07	3.84319e-07	5.39529e-07	1.18894e-07	0
CCDC15	1.43145e-06	7.78047e-07	1.18292e-06	4.42348e-07	2.00553e-06	1.12215e-06	1.33771e-06	8.66456e-07	0.196455	0.395163
SLC37A2	1.40505e-07	1.0941e-06	7.33759e-07	5.42083e-07	4.84918e-07	1.50323e-06	5.5001e-07	8.11586e-07
TMEM218	8.23217e-06	1.06731e-05	5.38823e-06	7.65794e-06	5.29945e-06	5.87611e-06	7.62877e-06	1.00639e-05	0.0307935	0.111725
AP001007.2	0	0	0	0	0	0	0	0
PKNOX2-AS1	0	0	0	0	0	0	0	0
PKNOX2	2.45077e-07	3.66193e-07	0	1.14338e-06	5.10112e-07	1.22289e-06	5.94133e-07	8.58751e-07	0.661053	0.785078
AP001007.3	0	0	0	0	0	0	0	0
AP001007.1	0	0	0	0	0	0	0	0
FEZ1	5.73339e-06	3.30782e-06	7.03129e-06	4.18889e-06	4.86134e-06	4.29546e-06	2.56424e-06	1.01681e-05	0.0544738	0.168324
AP000708.1	0	0	0	0	0	0	0	0
EI24	0.000141834	0.000144344	0.000157653	0.000129623	0.000129512	0.000130703	0.000125259	0.000139653	0.0381864	0.130793
STT3A	7.30809e-05	6.42014e-05	6.35892e-05	7.1687e-05	6.32071e-05	6.71376e-05	6.27016e-05	7.36224e-05	0.123196	0.293127
CHEK1	2.22668e-07	2.22668e-07	0	1.84023e-07	3.50262e-07	1.18195e-07	8.26179e-08	0
ACRV1	0	0	0	0	0	0	0	0
PATE1	0	0	0	0	0	0	0	0
PATE2	0	0	0	0	0	0	0	0
PATE3	0	0	0	0	0	0	0	0
PATE4	0	0	0	0	0	0	0	0
AP000842.3	0	0	0	0	0	0	0	0
HYLS1	4.74285e-06	5.05616e-06	1.80579e-06	4.31495e-06	4.43161e-06	5.56295e-06	3.26749e-06	3.40601e-06	0.13036	0.304082
PUS3	3.24871e-06	1.16107e-05	9.82364e-06	9.95543e-06	1.2035e-05	1.28307e-05	9.91585e-06	9.50966e-06	0.344615	0.551695
AP000842.2	0	0	0	0	0	0	0	0
DDX25	0	4.10112e-08	3.13952e-07	2.95419e-07	0	1.41353e-07	3.87264e-07	0
AP000842.1	0	0	0	0	0	0	0	0
VSIG10L2	0	0	0	0	0	0	0	0
CDON	1.22974e-06	3.10094e-06	2.73248e-06	2.23243e-06	2.49229e-06	3.04227e-06	3.84821e-06	3.34851e-06	0.740732	0.835387
AP000821.1	0	0	0	0	0	0	0	0
AP000821.2	0	0	0	0	0	0	0	0
AP001893.3	0	0	0	0	0	0	0	0
RPUSD4	9.4082e-06	8.47035e-06	9.04203e-06	1.00227e-05	7.87989e-06	1.00067e-05	1.23356e-05	1.06551e-05	0.880052	0.920261
AP001893.1	0	0	0	0	0	0	0	0
FAM118B	1.06922e-06	3.57706e-06	3.52487e-06	2.26364e-06	1.84603e-06	2.76714e-06	3.86807e-06	3.84603e-06	0.235203	0.440375
SRPRA	6.17547e-05	4.36521e-05	5.45931e-05	4.68492e-05	4.48685e-05	4.1847e-05	4.51187e-05	4.02369e-05	0.0164432	0.068693
FOXRED1	3.00969e-05	2.63599e-05	2.36024e-05	1.80654e-05	2.39168e-05	2.3483e-05	2.30753e-05	2.00937e-05	0.00875589	0.0408546
TIRAP	6.27998e-07	2.40445e-06	2.03039e-06	1.95074e-06	1.9858e-06	1.71556e-06	1.21505e-06	2.21898e-06	0.969511	0.977701
AP001318.1	0	0	0	0	0	0	0	0
AP001318.2	0	0	0	0	0	0	0	0
DCPS	2.8333e-05	2.51226e-05	2.51156e-05	2.11356e-05	2.61862e-05	2.2488e-05	2.18883e-05	1.74801e-05	0.0086334	0.0404075
GSEC	4.87927e-07	7.44304e-07	2.66634e-07	1.00861e-06	9.75853e-07	7.7735e-07	2.73829e-07	1.636e-07	0.746228	0.839214
ST3GAL4	7.82289e-06	7.65094e-06	8.19206e-06	8.33053e-06	7.25981e-06	7.21442e-06	6.28699e-06	9.92785e-06	0.860564	0.907889
KIRREL3	3.242e-07	0	5.44985e-07	5.95212e-07	2.71755e-07	0	9.31323e-07	1.428e-06
KIRREL3-AS1	0	0	0	0	0	0	0	0
AP001783.1	3.36982e-05	2.84218e-05	2.73589e-05	2.59004e-05	2.26082e-05	2.54959e-05	2.32085e-05	1.81401e-05	0.000358071	0.00251385
AP002833.1	0	0	0	0	0	0	0	0
KIRREL3-AS2	0	0	0	0	0	0	0	0
AP002833.2	0	0	0	0	0	0	0	0
KIRREL3-AS3	0	0	0	0	0	0	0	0
AP001993.1	0	0	0	0	0	0	0	0
AP003121.1	0	0	0	0	0	0	0	0
LINC02712	0	0	0	0	0	0	0	0
LINC02725	0	0	0	0	0	0	0	0
LINC02098	0	0	0	0	0	0	0	0
ETS1	2.42068e-05	3.4337e-05	2.20004e-05	2.62747e-05	2.63602e-05	2.69619e-05	3.11253e-05	3.91968e-05	0.0144881	0.062061
ETS1-AS1	0	0	0	0	0	0	0	0
AP001122.1	0	0	0	0	0	0	0	0
FLI1	3.56042e-06	6.7105e-06	5.3622e-06	4.61128e-06	3.67931e-06	7.56811e-06	7.05077e-06	1.40664e-05	0.000669773	0.00443528
SENCR	8.28204e-07	4.84829e-07	4.14102e-07	2.3828e-07	7.94562e-08	7.67361e-07	6.43848e-07	7.23674e-07
KCNJ1	0	0	0	0	0	0	0	0
KCNJ5	0	1.78074e-07	0	0	2.43577e-07	1.10844e-07	3.03542e-07	7.80475e-08
C11orf45	0	0	1.75633e-07	1.06532e-07	1.33346e-07	0	0	3.51266e-07
TP53AIP1	2.58935e-07	2.58935e-07	2.21824e-07	0	1.10433e-07	2.05906e-07	2.58935e-07	0
ARHGAP32	8.73983e-06	8.84529e-06	7.36229e-06	5.85857e-06	6.3053e-06	7.41253e-06	7.66309e-06	5.68341e-06	0.607263	0.749611
BARX2	0	0	0	0	0	0	0	0
AP003500.1	0	0	0	0	0	0	0	0
LINC01395	0	0	0	0	0	0	0	0
AP003327.2	0	0	0	0	0	0	0	0
TMEM45B	4.96348e-06	2.39003e-06	4.89711e-06	8.48577e-06	1.27667e-05	1.6702e-05	2.579e-05	2.17975e-05	0	0
NFRKB	1.94997e-05	1.35642e-05	1.45765e-05	1.19821e-05	1.38983e-05	1.46943e-05	1.59988e-05	1.67213e-05	0.377812	0.580472
PRDM10	2.59095e-06	3.26547e-06	2.81472e-06	4.58272e-06	3.80961e-06	4.21472e-06	5.6439e-06	2.86624e-06	0.501312	0.677026
LINC00167	0	0	2.27812e-07	2.27812e-07	0	0	2.27812e-07	0
APLP2	0.000384303	0.000346072	0.000324975	0.000304284	0.000278193	0.00027551	0.000258517	0.000271848	0	0
ST14	1.60013e-05	1.2926e-05	7.41213e-06	4.51006e-06	4.58568e-06	8.19721e-06	1.0252e-05	1.50588e-05	3.046e-07	3.36231e-06
ZBTB44	3.13607e-05	3.64486e-05	2.79268e-05	3.02314e-05	2.99118e-05	2.73692e-05	3.11264e-05	2.88293e-05	0.409827	0.607564
ZBTB44-DT	3.75651e-07	9.18084e-07	1.49774e-06	7.88629e-07	1.28587e-06	9.0028e-07	1.07365e-06	6.57669e-07	0.0883971	0.235343
ADAMTS8	0	0	0	1.58711e-07	0	7.78668e-07	8.67863e-08	1.30195e-06
ADAMTS15	8.28467e-07	7.57257e-07	7.57833e-07	2.63442e-07	1.1419e-06	4.27232e-07	1.30854e-06	1.69975e-06	0.0668779	0.194688
C11orf44	0	0	0	0	0	0	0	0
AP003486.2	0	0	0	0	0	0	0	0
LINC02551	3.47633e-07	0	3.47633e-07	0	2.41975e-07	3.47633e-07	0	2.53297e-07
AP003486.1	9.88616e-07	1.85048e-06	1.87463e-06	1.82435e-06	2.84245e-06	2.36009e-06	1.08739e-06	2.98085e-06	0.486819	0.666525
SNX19	1.60248e-05	1.48035e-05	1.88677e-05	1.7468e-05	1.89916e-05	1.62557e-05	1.57592e-05	2.0644e-05	0.340453	0.548256
AP002856.3	0	0	0	0	0	0	0	0
AP002856.1	0	0	0	0	0	0	0	0
AP002856.4	0	0	0	0	0	0	0	0
AP002856.2	0	0	0	0	0	0	0	0
NTM	0	0	7.406e-07	5.08068e-08	0	2.05664e-07	3.32599e-08	1.07374e-06
AP003025.1	0	0	0	0	0	0	0	0
AP003025.2	0	0	0	0	0	0	0	0
NTM-AS1	0	0	0	0	0	0	0	0
AP000844.2	0	0	0	0	0	0	0	0
AP000844.1	0	0	0	0	0	0	0	0
NTM-IT	0	0	0	0	0	0	0	0
OPCML	0	0	2.6552e-07	3.56605e-07	7.77123e-08	4.44198e-08	7.1321e-07	4.70245e-07
OPCML-IT2	0	0	0	0	0	0	0	0
OPCML-IT1	0	0	0	0	0	0	0	0
AP004606.1	0	0	0	0	0	0	0	0
LINC02743	0	0	0	0	0	0	0	0
SPATA19	0	0	0	0	0	0	0	0
IGSF9B	0	0	0	0	4.43138e-07	6.49257e-07	9.27908e-07	1.23377e-06
LINC02730	0	0	0	0	0	0	0	0
LINC02731	0	0	0	0	0	0	0	0
AP000911.1	0	0	0	0	0	0	0	0
JAM3	3.97666e-06	3.80715e-06	3.71349e-06	1.4745e-06	3.9427e-06	4.80124e-06	3.31627e-06	7.8386e-06	0.0639422	0.189
NCAPD3	7.15364e-06	6.88161e-06	6.84719e-06	4.70719e-06	6.96119e-06	8.17249e-06	4.98717e-06	5.51415e-06	0.25843	0.466651
AP001775.2	0	0	0	0	0	0	0	0
VPS26B	4.3668e-05	3.87146e-05	4.92914e-05	4.46952e-05	3.87776e-05	4.35113e-05	4.6983e-05	4.17417e-05	0.0443282	0.14543
THYN1	2.88432e-05	2.49134e-05	1.97196e-05	2.16206e-05	1.77288e-05	2.12337e-05	2.01065e-05	2.31155e-05	0.693401	0.805301
ACAD8	2.58211e-05	1.88484e-05	2.08079e-05	2.09162e-05	2.11465e-05	2.41896e-05	1.55548e-05	1.8052e-05	0.0266908	0.0999774
GLB1L3	0	0	0	0	0	0	0	0
GLB1L2	0	1.8925e-07	0	0	0	2.89704e-07	3.65975e-07	2.89704e-07
B3GAT1	2.73112e-06	8.16717e-06	1.23855e-05	1.43704e-05	2.04334e-05	1.7953e-05	2.50471e-05	2.12401e-05	7.21645e-15	1.41085e-13
AP004608.1	5.02271e-06	5.66462e-06	8.77264e-06	6.83653e-06	8.16247e-06	7.54499e-06	8.93864e-06	6.91206e-06	0.977392	0.983284
AP004550.1	0	0	2.20558e-07	6.20499e-08	3.68139e-07	0	5.96345e-08	0
AP001999.3	0	0	0	0	0	0	0	0
AP001999.1	0	0	0	0	0	0	0	0
AP001999.2	0	0	0	0	0	0	0	0
LINC02706	0	0	0	0	0	0	0	0
LINC02714	1.46071e-07	2.1824e-07	1.07126e-07	0	1.74518e-07	1.46071e-07	0	6.26448e-08
AP003062.2	0	0	0	0	0	0	0	0
LINC02697	0	0	0	0	0	0	0	0
LINC02717	0	0	0	0	0	0	0	0
LINC02684	0	0	0	0	0	0	0	0
FAM138D	0	0	0	0	0	0	0	0
IQSEC3	9.10716e-07	6.85298e-07	7.42137e-07	3.36789e-07	9.36015e-07	1.7087e-06	1.85132e-06	1.82143e-06
AC026369.3	0	0	2.16521e-07	2.16521e-07	2.16521e-07	0	0	0
AC026369.1	0	0	0	0	0	0	0	0
AC026369.2	1.47335e-07	0	1.47335e-07	0	3.29518e-07	8.87332e-08	0	0
AC007406.3	0	0	0	0	0	0	0	0
SLC6A12	8.28617e-05	6.54579e-05	6.59133e-05	6.43474e-05	4.65722e-05	4.29591e-05	3.58016e-05	2.93462e-05	0	0
AC007406.1	0	0	0	0	0	0	0	0
AC007406.4	0	0	0	0	0	0	0	0
SLC6A13	4.26395e-05	4.3494e-05	4.01626e-05	3.93168e-05	4.51921e-05	3.98935e-05	3.21731e-05	2.4639e-05	0.00115689	0.00717741
AC007406.2	0	0	0	0	0	0	0	0
AC007406.5	4.66945e-07	3.30619e-07	1.96584e-07	5.10092e-07	1.21626e-06	8.79137e-07	8.2944e-07	6.92005e-07	0.609128	0.750317
KDM5A	1.54127e-05	1.25247e-05	1.3327e-05	1.22773e-05	1.13528e-05	1.20556e-05	1.10424e-05	1.88722e-05	0.194439	0.392543
CCDC77	9.88873e-07	6.47021e-07	1.71066e-06	2.57772e-06	1.71312e-06	2.50053e-06	1.71499e-06	2.31227e-06	0.0778784	0.216013
B4GALNT3	3.78797e-07	0	3.13197e-07	3.74623e-07	3.62631e-07	6.74996e-07	1.35681e-06	3.28278e-07
NINJ2	1.78203e-06	2.50216e-06	2.78474e-06	5.04919e-06	4.45611e-06	3.4676e-06	5.01278e-06	3.71465e-06	0.236947	0.442102
AC006205.2	0	2.90981e-07	1.82028e-07	1.70219e-07	2.90981e-07	5.47885e-07	5.9271e-07	2.90981e-07
AC006205.1	0	0	0	0	0	0	0	0
AC021054.1	6.34193e-06	7.95913e-06	1.08593e-05	1.00091e-05	1.31003e-05	1.30107e-05	1.26292e-05	1.49814e-05	0.585181	0.735714
LINC02455	0	0	0	0	0	0	0	0
WNK1	3.77474e-05	3.31656e-05	3.58108e-05	3.71883e-05	3.97489e-05	3.2662e-05	3.57205e-05	4.34156e-05	0.40118	0.599992
AC004765.1	0	0	0	0	0	0	0	0
RAD52	2.58688e-06	1.9629e-06	2.42031e-06	1.57818e-06	3.06072e-06	2.93613e-06	1.52839e-06	1.84816e-06	0.0330714	0.117324
AC004803.1	7.85067e-07	1.47388e-06	6.70764e-07	1.22609e-06	1.23743e-06	2.13626e-06	1.1714e-06	7.94707e-07	0.592675	0.740439
ERC1	3.63665e-06	9.64419e-06	9.02559e-06	8.14074e-06	8.47134e-06	6.78397e-06	1.08771e-05	9.33296e-06	0.489104	0.66828
AC004672.1	0	0	0	0	0	0	0	0
AC004672.2	0	0	0	0	0	0	0	0
LINC00942	0	0	0	0	0	0	0	0
WNT5B	4.33606e-06	4.06473e-06	2.62018e-06	4.41693e-06	4.04099e-06	4.91519e-06	4.59772e-06	5.05642e-06	0.58566	0.735921
FBXL14	1.48648e-06	1.68814e-06	4.47906e-07	1.11206e-06	1.2214e-06	5.41251e-07	6.05155e-07	1.49619e-06
ADIPOR2	7.56251e-05	7.94237e-05	6.69156e-05	6.18761e-05	6.3165e-05	4.69183e-05	5.80268e-05	4.45564e-05	4.41512e-06	4.25214e-05
AC005343.1	0	0	0	0	0	0	0	0
CACNA2D4	1.49589e-06	1.91294e-06	1.1466e-06	1.15064e-06	2.00817e-06	7.02895e-07	2.43911e-06	8.6599e-07
AC005343.4	0	0	0	0	0	0	0	0
LRTM2	0	0	0	0	0	0	0	0
AC005342.2	0	0	0	0	0	0	0	0
LINC00940	0	2.10033e-07	1.0863e-07	2.10033e-07	2.10033e-07	0	0	2.10033e-07
DCP1B	7.30545e-06	7.17712e-06	4.94325e-06	4.24122e-06	6.52617e-06	4.64716e-06	4.47086e-06	6.62703e-06	0.327351	0.535058
CACNA1C	6.6776e-08	0	5.87172e-08	4.10733e-07	6.94458e-07	8.60948e-07	6.85197e-07	3.12554e-06
AC005342.1	0	0	0	0	0	0	0	0
CACNA1C-IT1	0	0	0	0	0	0	0	0
CACNA1C-IT2	0	0	0	0	0	0	0	0
AC005344.1	0	0	0	0	0	0	0	0
CACNA1C-AS4	0	0	0	0	0	0	0	0
CACNA1C-IT3	0	0	0	0	0	0	0	0
AC005293.1	0	0	0	0	0	0	0	0
AC005414.1	0	0	0	0	0	0	0	0
CACNA1C-AS3	0	0	0	0	0	0	0	0
CACNA1C-AS2	7.25667e-07	0	6.82652e-07	6.03282e-07	3.57208e-07	0	3.71891e-07	0
CACNA1C-AS1	0	0	0	0	0	0	0	0
LINC02371	0	0	0	0	0	0	0	0
FKBP4	4.7793e-05	4.91974e-05	3.84394e-05	3.65176e-05	4.59694e-05	3.62454e-05	4.1305e-05	4.00121e-05	0.00681061	0.0331746
ITFG2-AS1	3.29262e-07	1.1716e-06	2.0853e-07	5.75368e-07	5.34619e-07	1.77831e-07	8.00582e-07	1.41156e-07
AC005841.1	0	0	0	0	0	0	0	0
ITFG2	5.1197e-06	7.4174e-06	6.01269e-06	4.8929e-06	6.35658e-06	5.18514e-06	5.59482e-06	9.36384e-06	0.882393	0.921486
NRIP2	0	7.49674e-08	0	1.22229e-07	2.96344e-07	7.57642e-07	1.59422e-06	3.10772e-06
TEX52	0	0	0	0	0	0	0	0
FOXM1	0	0	0	0	0	0	0	0
RHNO1	3.89801e-06	3.24169e-06	2.1246e-06	2.33011e-06	4.09944e-06	3.81394e-06	3.56596e-06	4.84651e-06	0.777308	0.858557
TULP3	4.07991e-06	3.16725e-06	2.65869e-06	2.16441e-06	3.52151e-06	3.29998e-06	2.77155e-06	4.08207e-06	0.705772	0.813698
AC005911.1	1.49652e-07	1.49652e-07	0	0	0	1.49652e-07	0	0
TEAD4	2.17084e-06	1.09568e-06	1.83335e-06	1.30261e-06	2.51211e-06	1.64445e-06	3.24206e-06	4.04015e-06	0.319714	0.528403
AC125807.2	0	2.28599e-07	2.01436e-07	0	0	2.28599e-07	0	4.49855e-07
TSPAN9	4.33133e-05	4.82526e-05	4.0324e-05	4.74904e-05	4.08511e-05	3.77069e-05	3.90754e-05	3.57498e-05	0.0339673	0.119678
TSPAN9-IT1	0	0	0	0	0	0	0	0
AC005912.2	0	0	0	0	0	0	0	0
AC005865.2	0	0	0	0	0	0	0	0
LINC02827	0	0	0	0	0	0	0	0
LINC02417	0	0	0	0	0	0	0	0
PRMT8	0	0	0	0	0	0	0	0
AC005908.2	0	0	0	0	0	0	0	0
AC005908.3	0	0	0	0	0	0	0	0
CRACR2A	9.30365e-07	1.07375e-06	5.99117e-07	2.85137e-07	7.75312e-07	1.46966e-06	1.54628e-06	1.27238e-06	0.283241	0.493146
AC006207.1	0	0	0	0	0	0	0	0
PARP11	2.81986e-06	4.61937e-06	4.41632e-06	5.42794e-06	4.89538e-06	5.67666e-06	2.72533e-06	3.18092e-06	0.473423	0.656962
AC005842.1	0	0	0	0	0	0	0	0
AC084375.1	3.03109e-05	1.68379e-05	9.13823e-06	4.34124e-06	3.62958e-06	6.97485e-07	1.3002e-06	1.18302e-06	0	0
CCND2-AS1	0	0	0	0	0	0	0	0
CCND2	2.15196e-06	2.2256e-06	3.01793e-06	5.36782e-06	5.52143e-06	1.05746e-05	7.16147e-06	2.35296e-05	0	0
TIGAR	1.38643e-06	1.27665e-06	1.4992e-06	8.55599e-07	6.56273e-07	6.58741e-07	1.69501e-06	3.4249e-06	0.119178	0.28619
FGF23	0	0	0	0	0	0	0	0
FGF6	0	0	0	0	0	0	0	0
C12orf4	4.46882e-06	3.0566e-06	4.07959e-06	2.70596e-06	2.12541e-06	3.61173e-06	3.7571e-06	5.17995e-06	0.0770227	0.214617
RAD51AP1	0	6.57521e-07	7.49133e-07	5.16249e-07	7.51229e-07	1.00272e-06	3.05918e-07	3.115e-07
DYRK4	9.56332e-06	8.13348e-06	6.20401e-06	7.978e-06	4.02258e-06	5.06993e-06	5.64524e-06	9.42569e-06	0.12359	0.293579
AKAP3	1.17265e-06	5.85927e-07	4.08386e-07	3.73146e-07	5.73158e-07	5.84869e-07	1.05415e-06	7.9059e-08	0.301293	0.511161
AC005832.1	0	0	0	0	0	0	0	0
NDUFA9	4.94031e-05	5.1563e-05	4.92168e-05	3.97984e-05	4.05286e-05	3.976e-05	3.79338e-05	3.99095e-05	0.0877621	0.233956
GAU1	0	0	0	0	0	0	0	0
GALNT8	1.0826e-07	6.15223e-08	1.0826e-07	1.0826e-07	8.96932e-08	0	0	0
AC005833.2	0	0	0	0	0	0	0	0
KCNA6	0	0	0	0	0	0	0	0
AC006063.1	0	0	0	0	0	0	0	0
AC006063.3	0	0	0	0	0	0	0	0
AC006063.4	0	0	0	0	0	0	0	0
AC005906.2	0	0	0	0	0	0	0	0
KCNA1	0	0	0	0	0	0	0	0
AC006063.2	0	0	0	0	0	0	0	0
KCNA5	0	0	0	0	0	0	0	0
AC005906.3	0	0	0	0	0	0	0	0
LINC02443	0	0	0	0	0	0	0	0
AC006206.2	0	0	0	0	0	0	0	0
AC006206.1	0	0	0	0	0	0	0	0
AC007848.2	0	0	0	0	0	0	0	0
AC007848.1	0	0	0	0	0	0	0	0
NTF3	2.94317e-06	2.71854e-06	3.96956e-06	4.58469e-06	2.14998e-06	3.61292e-06	3.27127e-06	5.85769e-06	0.389297	0.589657
ANO2	0	0	0	0	0	0	0	0
VWF	2.14865e-05	1.04075e-05	3.65442e-06	7.80727e-06	2.49909e-06	8.25745e-06	1.53113e-05	4.23281e-05	0	0
AC005845.1	0	0	0	0	0	0	0	0
CD9	2.16485e-05	1.74135e-05	2.46161e-05	3.56404e-05	3.51145e-05	3.03341e-05	4.59224e-05	7.08905e-05	0	0
PLEKHG6	1.75369e-06	1.66089e-06	1.45839e-06	2.04642e-06	1.50247e-06	1.93356e-06	1.24293e-06	1.60058e-06	0.788803	0.865922
TNFRSF1A	0.00010425	0.000105514	9.59951e-05	0.000109838	0.000101472	0.000116619	0.00011202	0.000121067	4.92144e-06	4.70504e-05
SCNN1A	1.58774e-06	1.26787e-06	1.83945e-06	3.37755e-06	3.39145e-06	2.67555e-06	2.32526e-06	4.81072e-06	0.047244	0.152061
LTBR	4.60142e-05	5.0173e-05	4.57292e-05	4.90987e-05	4.15854e-05	4.72483e-05	4.65459e-05	3.81504e-05	0.685601	0.800861
AC005840.2	1.9314e-06	9.40659e-07	1.11342e-06	1.58903e-06	1.24491e-06	1.34108e-06	1.161e-06	8.39997e-07	0.0656123	0.192268
CD27-AS1	8.8443e-06	1.04819e-05	1.01723e-05	9.95547e-06	9.24131e-06	1.0612e-05	1.00288e-05	1.24192e-05	0.488047	0.667338
CD27	7.57166e-07	1.81327e-06	1.12098e-06	1.83798e-06	2.03836e-06	5.16956e-06	4.63183e-06	1.02817e-05	0.0417435	0.139113
TAPBPL	2.72631e-05	3.29367e-05	2.52235e-05	2.62114e-05	2.14112e-05	2.42275e-05	2.79642e-05	2.03225e-05	0.592324	0.740212
VAMP1	1.90418e-06	2.02912e-06	1.73976e-06	3.05129e-06	3.09893e-06	9.77172e-07	1.98287e-06	4.33785e-06	0.400784	0.599757
AC005840.4	4.40284e-07	4.25012e-07	5.87437e-07	3.39309e-07	5.11565e-07	1.34861e-06	4.13525e-07	9.6623e-07
MRPL51	0.000111611	0.000114624	0.000100667	0.000102247	0.000104802	9.5923e-05	0.000103392	9.12959e-05	0.0342255	0.120465
NCAPD2	7.47928e-06	6.1324e-06	4.00862e-06	3.31078e-06	4.54515e-06	4.92785e-06	5.28434e-06	4.49027e-06	0.594675	0.741535
AC006064.5	2.43377e-07	2.43377e-07	2.43377e-07	5.22796e-08	6.48333e-08	2.43377e-07	7.32602e-08	0
AC006064.3	0	0	0	0	0	0	0	0
GAPDH	0.000501972	0.000458207	0.000424622	0.000413288	0.000372375	0.000377149	0.000393754	0.00042487	0	0
AC006064.4	6.24677e-07	1.48025e-06	9.35359e-07	7.84653e-07	1.2145e-06	7.07844e-07	7.80796e-07	8.45236e-07	0.92651	0.950284
IFFO1	1.13819e-05	1.35482e-05	1.13986e-05	1.37853e-05	1.16075e-05	1.09687e-05	1.38832e-05	1.50085e-05	0.422536	0.618062
AC006064.1	0	0	0	0	0	0	0	0
NOP2	3.6118e-06	4.64524e-06	4.26736e-06	5.28418e-06	5.09315e-06	1.92681e-06	3.01602e-06	3.19191e-06	0.164996	0.353282
CHD4	3.80668e-05	3.74445e-05	3.89093e-05	3.93213e-05	4.37072e-05	3.97661e-05	3.9294e-05	5.17741e-05	0.0760789	0.213262
AC006064.2	0	0	0	0	0	0	0	0
LPAR5	0	5.4677e-07	7.4425e-07	2.38491e-07	1.27232e-06	7.65629e-07	1.67701e-06	1.76545e-06
ACRBP	8.79387e-07	6.79905e-07	7.04203e-07	7.23252e-07	1.13664e-07	7.7325e-07	1.0198e-06	0	0.824534	0.886364
ING4	1.60836e-05	1.36723e-05	1.10886e-05	1.1064e-05	1.74639e-05	1.58088e-05	1.82058e-05	1.75413e-05	0.122091	0.291321
AC125494.1	0	0	0	0	0	0	0	0
ZNF384	1.12105e-05	9.06068e-06	6.94894e-06	7.36931e-06	1.08972e-05	8.98231e-06	1.37727e-05	9.71686e-06	0.138976	0.317522
PIANP	0	0	0	0	0	0	0	0
AC125494.3	0	0	0	0	0	0	0	0
COPS7A	1.79284e-05	1.91322e-05	2.27345e-05	2.13972e-05	2.15446e-05	2.13489e-05	2.21762e-05	2.49216e-05	0.265932	0.475892
AC125494.2	2.98261e-07	5.96523e-07	8.82259e-08	2.46098e-07	5.21522e-08	6.63183e-07	3.56227e-07	2.98261e-07
MLF2	0.000125216	0.000123532	0.000116687	0.000122908	0.000138104	0.000123238	0.000133629	0.00013957	0.00369125	0.0197206
PTMS	0.000679679	0.000670945	0.000665031	0.000636351	0.000617463	0.000621113	0.000575872	0.000533949	0	0
LAG3	1.04669e-05	6.56046e-06	9.14557e-06	8.52334e-06	8.89438e-06	7.57775e-06	8.53148e-06	8.93142e-06	0.564876	0.721878
CD4	4.35552e-05	5.53315e-05	5.41975e-05	5.33552e-05	5.19591e-05	5.08462e-05	5.46747e-05	5.97556e-05	0.606171	0.748843
GPR162	2.06346e-06	2.30537e-06	1.37829e-06	1.94699e-06	3.27757e-06	3.36297e-06	3.60102e-06	4.51533e-06	0.757981	0.84633
P3H3	8.6041e-07	2.03478e-06	2.30135e-06	2.95666e-06	3.07704e-06	3.60947e-06	5.21815e-06	8.63904e-06	0.173727	0.365272
GNB3	0	6.31279e-07	4.8973e-07	6.05756e-07	3.22572e-07	0	6.73309e-07	4.63172e-07
CDCA3	6.62871e-07	1.01465e-07	0	2.92606e-07	2.46929e-07	3.73427e-07	6.96925e-07	5.82403e-07
USP5	1.61441e-05	1.89644e-05	1.98718e-05	2.09649e-05	1.64192e-05	1.82976e-05	1.56628e-05	2.11787e-05	0.629071	0.764819
TPI1	0.000290013	0.000297265	0.000277483	0.000283358	0.000272145	0.000269281	0.000262808	0.000271135	0.156528	0.341053
SPSB2	1.43623e-06	3.83012e-06	3.31958e-06	3.07088e-06	3.17494e-06	4.90446e-06	4.22902e-06	3.4179e-06	0.73964	0.834946
LRRC23	1.11835e-06	6.3358e-07	1.99053e-06	2.7173e-06	1.57612e-06	2.36906e-06	3.78428e-06	4.14737e-06	0.21184	0.412806
U47924.3	0	0	0	0	0	0	0	0
ENO2	1.05898e-06	1.12229e-06	6.90852e-07	9.0672e-07	1.09211e-06	1.23388e-06	2.16018e-06	5.13564e-06	0.0129822	0.0565557
ATN1	1.23592e-05	1.41266e-05	1.08683e-05	9.9025e-06	1.1432e-05	1.4697e-05	1.23653e-05	2.13908e-05	0.00673361	0.0328553
C12orf57	7.70826e-05	7.16193e-05	6.29679e-05	5.65907e-05	5.00587e-05	6.1626e-05	6.50775e-05	0.000106015	4.11326e-10	5.86732e-09
U47924.2	6.43626e-07	9.85219e-07	1.00685e-06	8.83375e-07	1.18313e-06	6.06881e-07	1.60235e-06	9.96547e-07	0.489551	0.668377
PTPN6	1.34841e-05	1.10189e-05	1.25147e-05	1.05173e-05	1.00639e-05	1.01216e-05	1.36754e-05	1.89117e-05	0.054937	0.169428
MIR200CHG	0	0	0	0	0	0	0	0
U47924.1	0	0	0	0	0	0	0	0
PHB2	0.000140199	0.000143726	0.000137227	0.000145731	0.000130392	0.000136124	0.000145582	0.000134127	0.213212	0.414415
EMG1	2.19691e-05	2.55865e-05	2.12957e-05	2.13629e-05	2.37114e-05	2.12479e-05	2.37118e-05	2.79375e-05	0.198938	0.398265
LPCAT3	4.43828e-05	5.78274e-05	4.95581e-05	4.81028e-05	4.76436e-05	4.52397e-05	4.10146e-05	3.55009e-05	3.46799e-05	0.00029171
C1S	0.00186356	0.0019173	0.00193867	0.00192605	0.00196077	0.00193761	0.0018535	0.00169005	0	0
C1R	0.00123625	0.0013293	0.00136092	0.00136459	0.00130204	0.00130473	0.00124146	0.00114588	0	0
C1RL	0.00010741	0.000109273	0.000120472	0.000109856	0.000120117	0.000107316	0.000101936	9.05477e-05	0.000849298	0.00545055
C1RL-AS1	2.27435e-06	1.41393e-06	7.88055e-07	1.46889e-06	2.11197e-06	1.56988e-06	2.72926e-06	2.42563e-06	0.30424	0.514093
RBP5	0.000214731	0.000194144	0.000181255	0.000166851	0.000174653	0.000163895	0.000148735	0.000121522	0	0
AC018653.3	2.83557e-06	4.31283e-06	4.01107e-06	3.2203e-06	1.92549e-06	2.88119e-06	3.33494e-06	3.03825e-06	0.694999	0.806178
CLSTN3	1.21614e-05	1.05366e-05	1.31882e-05	1.11428e-05	1.15436e-05	1.28009e-05	1.33401e-05	1.66346e-05	0.599351	0.744325
AC018653.4	0	0	0	0	0	0	0	0
AC018653.1	0	0	0	0	0	0	0	0
PEX5	4.01755e-05	4.12834e-05	3.73397e-05	3.84366e-05	3.49931e-05	3.63866e-05	3.9043e-05	3.94393e-05	0.130581	0.304342
ACSM4	0	0	0	0	0	0	0	0
CD163L1	1.20037e-06	7.22825e-07	6.41311e-07	7.72481e-07	8.64629e-07	1.49183e-06	6.00955e-07	1.35692e-06	0.0572793	0.174625
CD163	3.04584e-05	2.91501e-05	2.8387e-05	2.48958e-05	2.47608e-05	1.9841e-05	2.35394e-05	2.86916e-05	0.00381762	0.0202824
APOBEC1	0	0	0	0	0	0	0	0
GDF3	0	0	0	0	0	0	0	0
DPPA3	0	0	0	0	0	0	0	0
CLEC4C	0	0	0	0	0	0	0	0
NANOGNB	0	0	0	0	0	0	0	0
NANOG	0	0	0	0	1.58339e-07	0	1.58339e-07	2.56872e-07
SLC2A14	0	0	0	0	0	0	0	0
AC006517.2	0	0	0	0	0	0	0	0
SLC2A3	1.3598e-06	2.02198e-06	3.8334e-06	1.68053e-06	3.67295e-06	5.74843e-06	2.19753e-06	6.74883e-06	0.112511	0.27533
AC006511.6	0	0	0	0	0	0	0	0
AC006511.4	0	0	0	0	0	0	0	0
FOXJ2	7.51132e-06	8.71971e-06	9.2812e-06	8.25055e-06	8.34957e-06	7.44479e-06	9.22006e-06	1.38875e-05	0.231426	0.436108
C3AR1	8.74533e-06	1.34166e-05	1.21216e-05	9.80318e-06	7.49406e-06	1.08079e-05	1.16414e-05	1.87249e-05	0.00936887	0.0430494
NECAP1	9.96052e-06	7.02204e-06	9.98006e-06	1.17187e-05	7.3795e-06	8.37716e-06	8.23724e-06	1.48881e-05	0.0188127	0.0765418
CLEC4A	2.16029e-06	2.03697e-06	6.36349e-07	2.25554e-06	7.4427e-07	2.42335e-06	2.15988e-06	2.99793e-06	0.241358	0.447128
ZNF705A	0	0	0	0	0	0	0	0
FAM66C	2.80003e-07	4.47082e-07	6.3659e-07	0	0	8.90187e-08	3.19671e-07	2.80003e-07
AC092111.2	0	0	0	0	0	0	0	0
AC092111.1	0	1.69805e-07	0	0	7.53815e-08	0	1.27799e-07	4.04395e-08
FAM90A1	0	0	0	0	0	0	0	0
LINC02449	0	0	0	0	0	0	0	0
AC092745.5	3.12828e-07	1.08933e-07	4.60801e-07	8.9584e-08	8.68261e-08	3.12828e-07	0	0
AC092745.4	0	0	0	0	0	0	0	0
LINC00937	0	0	0	0	0	0	0	0
AC092745.1	0	0	0	0	0	0	0	0
CLEC6A	0	0	0	0	0	0	0	0
CLEC4D	0	0	0	0	0	0	0	0
CLEC4E	1.95596e-07	7.39653e-07	1.9634e-07	6.77165e-07	4.0012e-07	3.27303e-07	3.42496e-07	5.43359e-07
AC092746.1	0	0	0	0	0	0	0	0
AICDA	0	0	0	0	0	0	0	0
MFAP5	0	0	0	0	0	0	0	0
AC092490.2	0	0	0	0	0	0	0	0
RIMKLB	1.97824e-06	3.40376e-06	3.33191e-06	1.18399e-06	2.3937e-06	3.89121e-06	5.4205e-06	6.87603e-06	0.0917889	0.240666
A2ML1-AS1	0	0	0	0	0	0	0	0
AC092490.1	0	0	0	0	0	0	0	0
A2ML1-AS2	0	0	0	0	0	0	0	0
A2ML1	0	0	0	0	0	0	0	0
AC006581.2	0	0	0	0	0	0	0	0
PHC1	3.93212e-06	3.05961e-06	2.23057e-06	5.27502e-06	4.59216e-06	5.16537e-06	7.12362e-06	8.30467e-06	0.0584145	0.176957
M6PR	1.82635e-05	2.39242e-05	2.43462e-05	2.11453e-05	2.11215e-05	1.96329e-05	1.96445e-05	2.828e-05	0.275318	0.485059
KLRG1	8.48949e-07	6.65966e-07	1.10985e-06	1.53323e-06	8.70969e-07	7.34292e-07	6.95516e-07	2.07737e-06	0.406813	0.604573
AC006581.1	0	0	0	0	0	0	0	0
LINC00612	4.07914e-07	2.26754e-07	3.02886e-07	4.07914e-07	1.24971e-07	4.07914e-07	1.37171e-07	1.74408e-07
A2M-AS1	3.01769e-06	2.51565e-06	9.29052e-07	1.48881e-06	2.54516e-06	2.39014e-06	3.12311e-06	1.91891e-06	0.588403	0.737731
A2M	0.00180947	0.00186109	0.00203735	0.00217811	0.00240909	0.00249433	0.00267021	0.00259971	0	0
PZP	1.17327e-05	2.15746e-05	1.97897e-05	1.73748e-05	2.32378e-05	2.02006e-05	2.26028e-05	1.13622e-05	1.10961e-07	1.28307e-06
LINC00987	5.40256e-07	1.47912e-06	1.25512e-06	1.01434e-06	1.3965e-06	7.28634e-07	1.21166e-06	9.17293e-07	0.867217	0.912359
AC010175.1	0	0	0	0	0	0	0	0
AC009533.3	0	0	0	0	0	0	0	0
LINC02367	0	0	0	0	0	0	0	0
AC009533.4	0	0	0	0	0	0	0	0
AC092821.3	0	3.36069e-07	7.66797e-07	3.94031e-07	3.88887e-07	5.14301e-07	4.51526e-07	7.63349e-07
KLRB1	4.48928e-06	8.25654e-06	6.69186e-06	6.33103e-06	4.2039e-06	8.29604e-06	7.17465e-06	1.86602e-05	0.0333355	0.118048
AC010186.1	0	0	0	0	0	0	0	0
AC010186.3	3.64901e-07	1.93395e-07	3.46301e-07	4.23896e-07	7.5295e-07	2.09528e-06	1.03971e-06	3.67679e-06
CLEC2D	2.35366e-06	1.7952e-06	3.10874e-06	1.79194e-06	3.43472e-06	1.85754e-06	2.00464e-06	8.0631e-06	0.0246037	0.0938248
LINC02390	0	0	0	0	0	0	0	0
CLECL1	5.60561e-07	0	0	0	7.18465e-07	5.01276e-07	3.15686e-07	1.68168e-06
CD69	6.8775e-07	1.42362e-07	6.682e-07	1.22167e-06	4.53565e-07	2.61977e-07	7.36295e-07	3.02606e-06	8.96984e-06	8.27763e-05
KLRF1	6.78729e-07	9.89124e-07	8.69087e-07	1.12334e-06	6.39682e-07	3.88603e-07	1.48729e-06	9.72497e-07	0.824404	0.886325
CLEC2B	1.11097e-05	1.14336e-05	9.48948e-06	1.21798e-05	8.3276e-06	1.23158e-05	1.38121e-05	1.6636e-05	0.50701	0.681645
AC091814.1	0	0	0	0	0	0	0	0
KLRF2	0	0	0	0	0	0	0	0
CLEC2A	0	0	0	0	0	0	0	0
LINC02470	0	0	0	0	0	0	0	0
CLEC12A-AS1	0	0	0	0	0	0	0	0
CLEC12A	1.13247e-06	1.14857e-06	1.02831e-06	6.76192e-07	1.74858e-06	8.66072e-07	2.62723e-07	8.48104e-07
CLEC1B	4.11617e-05	2.91661e-05	3.04148e-05	2.69066e-05	2.32317e-05	2.14826e-05	1.74838e-05	1.27282e-05	2.09017e-08	2.60364e-07
CLEC12B	0	0	0	0	0	0	0	0
AC024224.2	0	0	0	0	0	0	0	0
CLEC9A	4.18219e-07	8.46611e-07	0	3.94742e-07	1.1633e-07	1.09772e-06	1.05354e-06	1.35585e-06
CLEC1A	1.09436e-06	3.48184e-07	2.6712e-07	9.8747e-07	6.21413e-07	1.74917e-06	1.0404e-06	1.26063e-07
CLEC7A	4.38552e-06	4.00937e-06	3.32493e-06	3.12874e-06	4.41229e-06	2.7943e-06	7.15924e-06	9.84537e-06	0.0398901	0.134529
OLR1	0	3.4456e-07	1.17197e-06	4.0055e-07	1.1347e-06	9.14371e-07	7.106e-07	7.16802e-07	0.835584	0.892425
TMEM52B	0	0	0	0	0	0	0	0
GABARAPL1	6.2779e-05	5.67247e-05	6.09962e-05	5.70207e-05	5.68512e-05	6.53773e-05	5.45473e-05	5.86072e-05	0.27981	0.490226
AC115676.1	0	0	0	0	0	0	0	0
KLRD1	2.82818e-06	3.621e-06	2.4672e-06	2.84961e-06	2.74532e-06	2.18353e-06	1.28746e-06	6.80027e-06	0.038353	0.13105
LINC02617	0	0	0	0	0	0	0	0
LINC02598	0	0	0	0	0	0	0	0
AC022075.1	0	6.09552e-07	0	0	2.97398e-07	0	1.17989e-07	0
KLRK1	1.66148e-06	2.22219e-06	3.58102e-06	3.47252e-06	3.58408e-06	4.68112e-06	2.34077e-06	6.10652e-06	0.542254	0.704705
KLRC4	0	0	0	0	0	0	0	0
KLRC3	9.61056e-08	0	0	5.06177e-07	1.22614e-07	3.96102e-07	2.00232e-07	7.92204e-07
KLRC2	0	0	0	0	2.20434e-07	0	0	2.38176e-07
KLRC1	0	1.09325e-07	0	2.5917e-07	5.18339e-07	0	4.52487e-07	2.16399e-07
EIF2S3B	0	0	0	0	0	0	0	0
LINC02446	0	0	0	0	0	0	0	0
MAGOHB	1.09885e-05	1.42608e-05	8.89023e-06	9.10388e-06	7.54974e-06	9.14512e-06	9.36273e-06	8.68765e-06	0.000253308	0.00184049
STYK1	0	0	0	0	0	0	0	0
YBX3	7.07733e-06	6.10741e-06	6.15187e-06	6.40979e-06	4.0637e-06	6.78714e-06	1.37812e-05	3.26192e-05	0	0
LINC02366	0	0	0	0	0	0	0	0
TAS2R7	0	0	0	0	0	0	0	0
TAS2R8	0	0	0	0	0	0	0	0
TAS2R9	0	0	0	0	0	0	0	0
PRH1	2.43518e-06	3.29493e-06	2.32613e-06	1.53005e-06	1.93732e-06	1.28052e-06	1.87488e-06	2.69996e-06	0.476908	0.659881
TAS2R10	0	0	0	0	0	0	0	0
PRR4	1.96341e-06	1.26963e-06	2.58047e-06	1.63428e-06	1.83199e-06	1.62837e-06	3.13648e-06	1.80043e-06	0.314964	0.524088
TAS2R13	0	0	0	0	0	0	0	0
PRH2	2.50818e-07	5.04113e-07	4.85119e-07	6.85305e-07	7.47799e-07	3.24465e-07	1.11287e-06	4.65209e-07
TAS2R14	1.49136e-06	7.26035e-07	6.78492e-07	0	7.36929e-07	7.89559e-07	1.62662e-06	1.93422e-06	0.489244	0.66828
TAS2R50	0	0	0	0	0	0	0	0
TAS2R20	0	0	0	0	0	0	0	0
TAS2R19	0	0	0	0	0	0	0	0
TAS2R31	0	0	0	0	0	0	0	0
TAS2R46	0	0	0	0	0	0	0	0
TAS2R43	0	0	0	0	0	0	0	0
TAS2R30	0	0	0	0	0	0	0	0
AC134349.1	0	0	0	0	0	0	0	0
SMIM10L1	2.62801e-05	2.56364e-05	2.15028e-05	2.02914e-05	2.06694e-05	2.41675e-05	1.92848e-05	2.50347e-05	0.634254	0.767803
TAS2R42	0	0	0	0	0	0	0	0
AC244131.2	0	0	0	0	0	0	0	0
PRB3	0	0	0	0	0	0	0	0
PRB4	0	0	0	0	0	0	0	0
PRB1	0	0	0	0	0	0	0	0
PRB2	0	0	0	0	0	0	0	0
AC078950.1	0	0	0	0	0	0	0	0
AC007450.1	0	0	0	0	0	0	0	0
LINC01252	2.74894e-06	1.28929e-06	2.32687e-06	1.08565e-06	2.49831e-06	1.17891e-06	1.19719e-06	7.60801e-07	0.261598	0.47038
ETV6	4.43893e-06	7.92438e-06	6.96801e-06	7.95827e-06	5.49613e-06	8.13563e-06	7.82558e-06	1.02973e-05	0.844334	0.897588
BCL2L14	0	0	0	0	0	0	0	0
LRP6	3.11134e-05	2.30608e-05	3.08084e-05	3.03818e-05	2.94113e-05	3.62189e-05	3.46212e-05	3.30208e-05	0.0177079	0.0729357
MANSC1	3.44259e-06	7.86974e-06	8.65557e-06	6.94398e-06	7.00558e-06	1.06012e-05	7.01263e-06	1.19177e-05	0.655558	0.781614
LOH12CR2	7.29681e-07	6.6413e-07	9.09574e-07	6.35447e-07	0	6.94949e-07	1.49784e-06	9.46721e-07	0.795814	0.869759
BORCS5	4.21172e-06	3.3582e-06	5.27745e-06	3.10524e-06	2.98753e-06	4.00923e-06	4.34353e-06	4.19297e-06	0.144239	0.32407
DUSP16	4.23588e-05	3.19678e-05	3.98088e-05	3.26976e-05	3.55052e-05	2.85975e-05	3.49653e-05	4.12675e-05	0.25583	0.46353
AC007619.1	0	0	0	0	0	0	0	0
CREBL2	3.58785e-05	3.68398e-05	3.63702e-05	3.49127e-05	3.3381e-05	3.44986e-05	3.03696e-05	3.40427e-05	0.343197	0.55045
AC008115.4	0	0	0	0	0	0	0	0
GPR19	0	0	0	0	0	0	0	0
AC008115.2	0	0	0	0	0	0	0	0
CDKN1B	4.6989e-05	4.62162e-05	3.9254e-05	3.73986e-05	4.08196e-05	3.72482e-05	3.77988e-05	4.48468e-05	0.374646	0.578278
AC008115.3	0	0	0	0	0	0	0	0
AC008115.1	0	0	0	0	0	0	0	0
APOLD1	7.44911e-07	1.20791e-06	2.22773e-06	2.41663e-06	1.60605e-06	1.46878e-06	3.48448e-06	4.8474e-06	2.08603e-06	2.09772e-05
DDX47	2.2344e-06	2.52419e-06	1.46063e-06	1.34927e-06	1.47127e-06	9.48457e-07	1.51938e-06	2.91255e-06	0.548321	0.709444
GPRC5A	0	9.30619e-07	1.20962e-06	8.69808e-07	2.44614e-07	8.06235e-08	2.49312e-07	3.12401e-06	0.0692752	0.199482
GPRC5D-AS1	2.22393e-07	2.12022e-06	1.35535e-06	2.59357e-06	2.22628e-06	1.61428e-06	1.34756e-06	1.061e-06	0.803906	0.874672
GPRC5D	0	0	0	0	0	0	0	0
AC007688.3	0	0	0	0	0	0	0	0
HEBP1	8.50165e-05	7.36486e-05	6.38688e-05	6.77523e-05	7.65028e-05	6.66542e-05	6.34837e-05	5.9942e-05	0.0147471	0.0628889
AC023790.2	0	0	0	0	0	0	0	0
FAM234B	1.5125e-06	6.80421e-07	7.16891e-07	7.56533e-07	9.5105e-07	2.18317e-06	2.01764e-06	1.90259e-06	0.348449	0.55509
GSG1	0	0	0	0	0	0	0	0
EMP1	2.09285e-06	1.42163e-06	2.37108e-06	5.08167e-06	5.05915e-06	3.45208e-06	1.46134e-05	2.52539e-05	0	0
AC022276.1	0	0	0	0	0	0	0	0
LINC01559	0	0	0	0	0	0	0	0
GRIN2B	0	0	0	0	0	0	0	0
AC007527.1	0	0	0	0	0	0	0	0
AC007527.2	0	0	0	0	0	0	0	0
AC007535.1	5.2686e-06	5.88537e-06	7.59529e-06	6.54855e-06	8.90395e-06	7.00584e-06	7.87428e-06	7.18016e-06	0.403741	0.602316
AC092112.1	0	0	0	0	0	0	0	0
ATF7IP	2.00659e-05	2.02344e-05	2.12168e-05	1.97565e-05	1.6232e-05	1.92787e-05	1.59184e-05	2.14966e-05	0.326577	0.534553
PLBD1	7.97251e-06	3.57554e-06	5.73266e-06	4.35319e-06	3.81245e-06	4.21247e-06	3.28483e-06	6.16275e-06	0.0200635	0.0803771
AC008114.1	0	0	0	0	0	0	0	0
PLBD1-AS1	0	7.72585e-07	4.64518e-07	6.70292e-07	2.27767e-07	9.5561e-07	7.6945e-07	2.33495e-07	0.608061	0.750091
GUCY2C	0	0	0	0	0	0	0	0
AC010168.1	0	0	0	0	0	0	0	0
AC010168.2	6.9987e-07	9.18936e-07	4.55875e-07	1.08997e-06	4.50059e-07	3.4157e-07	9.81832e-07	1.02627e-06
HIST4H4	0	4.74991e-08	1.32417e-07	0	2.64834e-07	0	0	0
H2AFJ	7.41274e-05	5.79005e-05	5.58874e-05	5.00245e-05	4.81341e-05	4.93285e-05	4.47275e-05	6.37841e-05	0.0378346	0.129918
WBP11	3.92207e-05	3.52327e-05	3.07644e-05	2.91696e-05	2.84713e-05	3.71601e-05	2.99832e-05	3.72846e-05	0.485504	0.66536
C12orf60	1.94024e-06	2.48154e-06	7.09689e-07	5.80991e-07	5.8015e-07	1.31356e-06	1.96422e-07	9.6212e-08	0.0854546	0.23
SMCO3	7.10218e-07	2.67489e-06	2.06532e-06	1.88272e-06	2.6575e-06	1.86849e-06	2.27581e-06	3.31934e-06	0.281687	0.49174
AC007655.2	0	0	0	0	0	0	0	0
ART4	1.45947e-05	1.82375e-05	1.82884e-05	2.25106e-05	2.18726e-05	2.14066e-05	1.77601e-05	1.82074e-05	0.06443	0.189772
AC007655.1	0	0	0	0	0	0	0	0
MGP	2.22215e-05	2.08424e-05	2.51679e-05	2.64069e-05	3.0665e-05	5.88941e-05	0.000104778	0.000422151	0	0
ERP27	6.95444e-07	0	1.85912e-07	2.31108e-07	8.81416e-08	3.47722e-07	0	0
ARHGDIB	1.41108e-05	1.96549e-05	1.40259e-05	1.79042e-05	1.44514e-05	1.75609e-05	2.1752e-05	3.475e-05	1.55579e-05	0.000137727
PDE6H	0	0	0	0	0	0	0	0
LINC01489	0	0	0	0	0	0	0	0
RERG	3.41507e-06	1.93833e-06	1.69315e-06	1.96012e-06	1.35608e-06	2.69678e-06	6.43175e-06	1.06995e-05
RERG-IT1	0	0	0	0	0	0	0	0
RERG-AS1	0	0	0	0	0	0	0	0
PTPRO	9.96915e-07	1.17784e-06	1.0334e-06	1.47878e-06	1.48899e-06	5.92191e-07	1.93912e-06	2.23696e-06	0.322501	0.530873
EPS8	4.24863e-05	4.08998e-05	4.1655e-05	3.41432e-05	3.25921e-05	2.92961e-05	3.16461e-05	5.26756e-05	0.135229	0.311883
AC073651.1	0	0	0	0	0	0	0	0
STRAP	4.57399e-05	5.23275e-05	4.3729e-05	4.40381e-05	4.06572e-05	5.07775e-05	4.38643e-05	5.21161e-05	0.0382165	0.130853
DERA	5.7396e-05	3.85386e-05	4.61877e-05	4.58523e-05	3.80784e-05	4.83996e-05	3.36781e-05	3.53021e-05	0.00672539	0.0328263
SLC15A5	0	0	0	0	0	0	0	0
MGST1	0.00238176	0.00233222	0.00224947	0.00222867	0.00215902	0.00216307	0.00198384	0.0016393	0	0
AC007528.1	0	3.21491e-07	4.81834e-07	5.76702e-07	9.63951e-07	3.67017e-07	4.00191e-07	5.42198e-07	0.174431	0.366227
LMO3	0	0	0	0	0	0	0	0
AC007552.2	0	0	0	0	0	0	0	0
AC007529.2	1.34833e-07	0	2.94879e-08	0	0	1.34833e-07	0	1.34833e-07
AC007529.1	0	0	0	0	0	0	0	0
AC092793.1	0	0	0	0	0	0	0	0
AC092110.1	0	0	0	0	0	0	0	0
AC048352.1	0	0	0	0	0	0	0	0
LINC02378	0	0	0	0	0	0	0	0
RERGL	3.72165e-07	5.50679e-08	0	3.42409e-07	5.05949e-07	9.08626e-07	3.00287e-06	1.206e-05	0	0
PIK3C2G	8.88151e-06	8.15926e-06	7.6609e-06	5.33539e-06	8.80075e-06	5.967e-06	7.24062e-06	9.28845e-06	0.367621	0.572165
PLCZ1	0	0	0	0	0	0	0	0
AC087242.1	0	0	0	0	0	0	0	0
CAPZA3	3.12535e-07	7.55209e-08	8.7956e-07	5.11138e-07	2.9187e-08	4.39279e-08	4.55901e-07	7.88446e-08	0.585782	0.735946
PLEKHA5	1.94884e-05	1.6872e-05	1.32267e-05	1.44977e-05	1.2386e-05	1.60678e-05	1.44854e-05	1.72351e-05	0.592923	0.740471
AC092828.1	0	0	0	0	0	0	0	0
AEBP2	4.59385e-06	4.97116e-06	8.61502e-06	5.10366e-06	7.07799e-06	6.90121e-06	5.75878e-06	8.87764e-06	0.784563	0.862874
AC137561.1	0	0	0	0	0	0	0	0
AC024901.1	0	0	0	0	0	0	0	0
LINC02398	0	0	0	0	0	0	0	0
AC126468.1	0	0	0	0	0	0	0	0
LINC02468	0	0	0	0	0	0	0	0
AC129102.1	0	0	0	0	0	0	0	0
PDE3A	1.35347e-06	3.69102e-06	1.07617e-06	1.12091e-06	1.79266e-06	2.58301e-06	2.82405e-06	3.20499e-06	0.142797	0.322142
SLCO1C1	0	0	0	0	0	0	0	0
SLCO1B3	0.000345044	0.000296644	0.000209927	0.000148592	0.000114218	8.0254e-05	5.74604e-05	4.87065e-05	0	0
SLCO1B7	6.17094e-07	3.98262e-07	6.7648e-07	2.42941e-07	0	3.98262e-07	0	0
SLCO1B1	0.000360284	0.000334897	0.000330195	0.000333093	0.000306733	0.000296258	0.00026877	0.000212994	0	0
SLCO1A2	3.29432e-06	4.48348e-06	6.53335e-06	6.72394e-06	7.83746e-06	7.1434e-06	8.03523e-06	7.35072e-06	0.110194	0.271605
IAPP	3.39568e-07	6.79681e-07	1.07212e-06	8.97633e-07	9.16923e-07	1.3634e-06	1.39832e-06	4.02291e-07
PYROXD1	1.2699e-05	1.50251e-05	1.48421e-05	1.27739e-05	1.43653e-05	1.26873e-05	1.43904e-05	1.16472e-05	0.443339	0.633341
RECQL	4.34474e-06	7.21519e-06	6.25508e-06	8.32327e-06	5.80571e-06	7.21576e-06	6.12745e-06	6.74717e-06	0.789689	0.866392
GOLT1B	1.41323e-05	1.22741e-05	1.11384e-05	1.33193e-05	8.41669e-06	1.05456e-05	1.36378e-05	9.90691e-06	0.0526516	0.164429
SPX	3.58062e-07	3.80529e-07	1.28244e-06	8.12693e-07	8.11354e-07	2.79706e-07	3.59891e-07	2.07529e-07
GYS2	0.000103385	0.000103316	0.000100697	9.97405e-05	0.000114511	9.85288e-05	0.000100056	7.86431e-05	1.82735e-06	1.85449e-05
LDHB	2.26709e-05	1.8081e-05	1.94615e-05	1.98914e-05	1.70182e-05	1.6895e-05	2.72668e-05	5.17538e-05	5.50531e-09	7.22131e-08
AC010197.1	0	0	0	0	0	0	0	0
AC010185.1	0	0	0	0	0	0	0	0
KCNJ8	8.92545e-05	8.18839e-05	6.24522e-05	5.89865e-05	5.1127e-05	4.72651e-05	4.94636e-05	4.28144e-05	0	0
ABCC9	3.9116e-05	3.65257e-05	3.41451e-05	3.39474e-05	3.21979e-05	3.14469e-05	2.96165e-05	3.19483e-05	0.683209	0.799548
AC008250.1	0	0	0	0	0	0	0	0
AC008250.2	0	5.23055e-07	7.30101e-07	5.75019e-07	2.52995e-07	2.76668e-07	1.92895e-07	2.76317e-07
CMAS	4.10235e-05	3.96803e-05	4.29871e-05	3.90098e-05	4.26173e-05	4.20985e-05	4.04984e-05	4.05072e-05	0.0245622	0.0937166
ST8SIA1	0	0	0	0	0	5.15698e-07	9.29295e-08	1.3202e-06
AC007671.1	0	0	0	0	0	0	0	0
AC087318.1	0	0	0	0	0	0	0	0
AC053513.1	0	0	0	0	0	0	0	0
C2CD5	6.38235e-06	4.9956e-06	6.88068e-06	3.00976e-06	5.91139e-06	6.69953e-06	6.04061e-06	6.62751e-06	0.186771	0.383571
AC053513.2	0	3.4994e-07	0	0	3.4994e-07	0	0	3.4994e-07
AC087241.2	0	0	0	0	0	0	0	0
ETNK1	2.9064e-05	2.89177e-05	2.97896e-05	2.42142e-05	2.90432e-05	3.09756e-05	3.25307e-05	3.79335e-05	0.468988	0.653754
AC084816.1	0	0	0	0	0	0	0	0
AC084819.1	0	0	0	0	0	0	0	0
AC087235.2	0	0	0	0	0	0	0	0
AC087235.1	0	0	0	0	0	0	0	0
SOX5	1.19125e-05	1.03523e-05	9.61721e-06	1.11203e-05	1.09336e-05	7.81738e-06	7.26577e-06	7.03797e-06	0.273218	0.482918
AC087260.1	0	0	0	0	0	0	0	0
SOX5-AS1	0	0	0	0	0	0	0	0
LINC00477	0	0	0	0	0	0	0	0
AC023796.1	0	0	0	0	0	0	0	0
BCAT1	0	1.68818e-07	2.44722e-07	4.92299e-07	3.60531e-07	3.81444e-07	3.34115e-07	2.66852e-06
AC023796.2	0	0	0	0	0	0	0	0
AC026310.2	0	0	0	0	0	0	0	0
C12orf77	0	0	0	0	0	0	0	0
LRMP	1.1842e-06	1.96891e-06	1.22709e-06	6.72958e-07	1.90514e-06	1.24729e-06	2.2078e-06	4.77609e-06	0.27094	0.48083
AC023510.1	0	0	0	0	0	0	0	0
AC023510.2	0	0	0	0	0	0	0	0
CASC1	0	0	0	0	0	0	0	0
ETFRF1	5.11025e-05	5.07133e-05	4.00674e-05	4.89375e-05	4.11723e-05	4.63096e-05	3.69199e-05	3.51162e-05	0.0948057	0.245482
KRAS	1.95621e-05	1.28492e-05	1.07181e-05	1.33797e-05	1.24237e-05	1.28761e-05	1.33448e-05	1.63203e-05	0.311533	0.520719
AC092794.1	0	4.2669e-07	0	5.02314e-07	7.57126e-07	7.15536e-07	1.07392e-07	1.39186e-07
AC092794.2	0	1.3594e-07	0	0	0	2.71879e-07	1.3594e-07	0
AC087239.1	1.36402e-07	4.09927e-07	9.80993e-07	2.96046e-07	5.28257e-07	2.95158e-07	6.90707e-07	1.10652e-06
LMNTD1	0	0	0	0	0	0	6.64265e-07	5.62544e-07
AC022367.1	0	0	0	0	0	0	0	0
AC019209.3	0	0	0	0	0	0	0	0
AC019209.2	0	0	0	0	0	0	0	0
AC019209.1	0	0	0	0	0	0	0	0
RASSF8-AS1	3.10792e-06	4.14851e-06	5.38067e-06	5.05489e-06	7.81132e-06	5.57508e-06	8.03195e-06	7.77438e-06	0.0437565	0.144111
RASSF8	4.13392e-06	3.98565e-06	4.36196e-06	4.4528e-06	4.44125e-06	4.17983e-06	4.99033e-06	8.64395e-06	0.0195803	0.0788599
BHLHE41	8.99278e-08	6.37989e-07	3.07363e-07	1.09084e-07	1.19992e-07	7.39305e-07	1.56065e-06	1.52093e-06	0.000984552	0.00621572
SSPN	2.49407e-06	4.82547e-07	8.8734e-07	1.14134e-06	3.53924e-07	1.29186e-06	3.43848e-06	8.05198e-06
AC022509.3	0	0	0	0	0	0	0	0
AC022509.5	0	0	0	0	0	0	0	0
AC022509.2	0	0	0	0	0	0	0	0
AC022509.1	0	0	0	0	0	0	0	0
AC022509.4	0	0	0	0	0	0	0	0
AC055720.1	0	0	0	0	0	0	0	0
AC024145.1	0	0	0	0	0	0	0	0
ITPR2	0.000109939	0.000108661	0.00010604	8.86344e-05	8.12898e-05	8.52935e-05	7.70411e-05	7.39382e-05	4.85167e-14	8.92584e-13
AC055720.2	0	0	0	0	0	0	0	0
AC023051.1	0	0	0	0	0	0	0	0
INTS13	3.09669e-06	6.39418e-06	6.41809e-06	5.11238e-06	5.7334e-06	5.11377e-06	5.6319e-06	6.06987e-06	0.184829	0.380858
FGFR1OP2	2.32121e-05	1.27546e-05	1.36604e-05	1.56219e-05	1.69632e-05	1.85557e-05	1.95275e-05	2.4047e-05	0.0394766	0.133598
TM7SF3	6.67519e-05	7.91022e-05	7.47515e-05	6.60195e-05	6.90193e-05	6.74876e-05	7.7107e-05	7.83036e-05	0.139855	0.318457
AC024896.1	0	0	0	0	0	0	0	0
MED21	8.3267e-06	5.92543e-06	8.46854e-06	7.94686e-06	7.92378e-06	7.87996e-06	9.36604e-06	1.05531e-05	0.5989	0.744088
AC092747.4	5.58891e-06	4.62931e-06	2.8061e-06	4.66039e-06	5.03766e-06	3.35477e-06	6.72884e-06	4.68253e-06	0.477057	0.659897
C12orf71	0	0	0	0	0	0	0	0
AC092747.1	0	0	0	0	0	0	0	0
STK38L	5.51451e-06	9.20962e-06	9.63231e-06	7.86441e-06	5.8241e-06	1.02978e-05	1.0146e-05	1.56593e-05	0.0295584	0.108458
ARNTL2	2.94983e-07	4.8084e-07	1.00368e-06	6.19952e-07	8.45207e-07	9.05944e-07	1.56082e-06	2.30815e-06	0.178257	0.371747
ARNTL2-AS1	0	0	0	0	0	0	0	0
SMCO2	0	0	2.22042e-07	0	1.46293e-07	0	1.46293e-07	0
PPFIBP1	3.1535e-05	3.01374e-05	3.48533e-05	3.13503e-05	3.18161e-05	3.44748e-05	3.5188e-05	4.52086e-05	0.271187	0.480965
AC087257.1	0	0	0	0	0	0	0	0
AC009509.1	7.36052e-07	1.11279e-06	1.16749e-06	1.76814e-06	7.95442e-07	5.85882e-07	4.70957e-07	3.15853e-07
REP15	2.33761e-07	4.73238e-07	4.14864e-07	7.5791e-07	6.96794e-07	7.71787e-07	5.53446e-07	8.29729e-07	0.765514	0.851841
AC009509.4	0	2.34982e-07	6.29464e-07	9.15705e-08	1.04882e-07	3.94795e-07	3.54323e-07	3.39717e-07
AC009509.2	0	0	0	0	0	0	0	0
MRPS35	5.44185e-05	4.94279e-05	4.41687e-05	4.62984e-05	4.75207e-05	3.78493e-05	3.74201e-05	5.16358e-05	0.0410836	0.137232
MANSC4	0	0	0	0	0	0	0	0
AC009511.2	0	0	0	0	0	0	0	0
KLHL42	1.24568e-05	1.17283e-05	1.19222e-05	5.98554e-06	5.95415e-06	1.02692e-05	1.12803e-05	1.80134e-05	0.178135	0.3716
AC009511.1	0	0	0	0	0	0	0	0
PTHLH	0	0	0	0	0	0	0	0
AC008011.2	0	0	0	0	0	0	0	0
CCDC91	1.21226e-05	1.06938e-05	1.48679e-05	9.7694e-06	1.3119e-05	9.92308e-06	1.40022e-05	1.94246e-05	0.563787	0.720872
AC022364.1	0	8.47101e-07	8.71794e-07	1.01467e-06	3.49951e-07	7.3462e-07	5.1075e-07	8.09591e-07	0.454858	0.642821
AC022079.2	0	0	0	0	0	0	0	0
AC022079.1	0	0	2.00836e-07	0	2.78711e-07	1.70979e-07	0	2.00836e-07
AC022081.1	0	0	0	0	0	0	0	0
AC012150.1	0	0	0	0	0	0	0	0
FAR2	0	5.62237e-07	7.74033e-07	0	3.49864e-07	0	1.00324e-06	3.69421e-06
AC012150.2	0	0	0	0	0	0	0	0
AC009318.4	0	1.37841e-06	2.41374e-07	1.03479e-06	1.73637e-06	1.24069e-06	7.32905e-07	5.63375e-07
AC009318.1	5.80546e-07	4.86751e-07	4.18074e-07	1.56611e-06	5.45331e-07	9.56612e-07	7.92078e-07	7.64404e-07	0.309087	0.518336
AC009318.3	2.20677e-07	0	1.7708e-07	6.1739e-08	2.20677e-07	3.3642e-07	2.20677e-07	0
AC009318.2	1.63068e-07	4.58651e-07	7.83371e-07	1.81112e-07	5.3251e-07	5.19633e-07	4.83201e-07	1.41536e-07	0.096501	0.248348
ERGIC2	2.5922e-05	2.40812e-05	2.07865e-05	2.24126e-05	1.78508e-05	2.26923e-05	2.05348e-05	2.81593e-05	0.450251	0.638828
OVCH1-AS1	5.66818e-07	1.85391e-07	1.52164e-07	1.22561e-06	6.68492e-07	6.79439e-07	7.05338e-07	9.50645e-07	0.419916	0.615756
OVCH1	0	0	0	0	0	0	0	0
TMTC1	2.29498e-06	4.82985e-06	2.40698e-06	2.12721e-06	3.83063e-06	1.2639e-06	5.21681e-06	8.8456e-06	0.0421204	0.139946
AC009320.1	0	0	0	0	0	0	0	0
AC023511.3	0	0	0	0	0	0	0	0
AC023511.1	0	0	0	0	0	0	0	0
LINC02386	0	0	0	0	0	0	0	0
AC078776.1	0	0	0	0	0	0	0	0
IPO8	1.84077e-05	2.04256e-05	1.93121e-05	1.77277e-05	2.09372e-05	1.67509e-05	1.88541e-05	2.20713e-05	0.224116	0.427511
AC012673.1	0	0	0	0	0	0	0	0
CAPRIN2	4.5083e-06	7.78219e-06	4.9304e-06	4.22674e-06	6.81587e-06	7.09322e-06	5.97118e-06	9.22879e-06	0.80938	0.877842
AC010198.1	0	0	0	0	0	0	0	0
AC010198.2	0	0	0	0	0	0	0	0
TSPAN11	1.08552e-06	1.12649e-06	1.7615e-06	1.10085e-06	2.65198e-06	2.04629e-06	3.20779e-06	5.55073e-06	0.0517703	0.162454
DDX11-AS1	0	0	0	0	0	0	0	0
DDX11	2.66071e-06	2.51559e-06	7.58633e-06	4.96902e-06	4.59151e-06	7.14067e-06	7.86606e-06	7.85989e-06	0.608661	0.750256
AC024940.6	0	0	0	0	0	0	0	0
SINHCAF	0	4.21992e-07	0	1.71769e-07	2.99721e-07	8.2207e-08	2.72891e-07	2.09302e-06
AC024940.1	0	0	0	0	0	0	0	0
LINC02387	0	0	0	0	0	0	0	0
DENND5B	1.88425e-05	1.81671e-05	1.8179e-05	1.43572e-05	1.95784e-05	1.48568e-05	1.96258e-05	1.32454e-05	0.099985	0.254124
AC068792.1	3.99282e-07	3.99282e-07	9.29119e-07	4.2611e-07	1.08681e-06	3.38331e-07	0	0
DENND5B-AS1	0	0	0	0	0	0	0	0
AC068774.1	0	0	0	0	0	0	0	0
ETFBKMT	7.67099e-06	6.3503e-06	6.46246e-06	7.35708e-06	8.50115e-06	5.39526e-06	7.4003e-06	7.09284e-06	0.494544	0.672036
AMN1	2.30669e-06	3.03346e-06	2.06725e-06	7.35499e-07	9.22477e-07	1.75404e-06	2.53276e-06	3.68244e-06	0.202516	0.40223
AC023157.3	7.47139e-07	6.93197e-07	1.20869e-06	1.07405e-06	1.35565e-06	8.07535e-07	1.28059e-06	5.56139e-07	0.930913	0.953096
H3F3C	2.66216e-07	0	2.23992e-07	5.32432e-07	3.57787e-07	3.83743e-07	0	0
LINC02422	0	5.90786e-07	5.07679e-07	4.82659e-07	4.01168e-07	6.20337e-07	4.01168e-07	4.01168e-07
RESF1	3.09094e-05	2.99904e-05	2.16295e-05	1.65941e-05	1.67352e-05	1.71632e-05	2.01842e-05	2.87345e-05	0.000289668	0.00206915
AC016957.2	2.97526e-06	1.96503e-06	2.11787e-06	2.17012e-06	2.37876e-06	2.69582e-06	3.5163e-06	4.1487e-06	0.432426	0.625071
AC048344.1	0	0	0	0	0	0	0	0
BICD1	0	4.30961e-07	1.44857e-07	3.56147e-07	5.76211e-07	4.98651e-07	3.61257e-07	9.03022e-07	0.892569	0.92765
AC048344.4	0	0	0	0	0	0	0	0
AC026356.1	0	0	0	0	0	0	3.66087e-07	7.32175e-07
AC026356.2	0	0	0	0	0	0	0	0
FGD4	1.96475e-05	2.91162e-05	2.90244e-05	2.00578e-05	2.40402e-05	2.56273e-05	2.36755e-05	1.80283e-05	0.000385472	0.00268391
DNM1L	7.65136e-06	1.15167e-05	1.08391e-05	1.01735e-05	1.07673e-05	1.01254e-05	1.47073e-05	1.8306e-05	0.0162656	0.0681097
AC084824.5	2.33085e-07	1.14328e-07	7.94917e-07	6.16853e-07	9.1393e-07	6.88794e-07	8.86458e-07	4.3759e-07
YARS2	5.54286e-06	4.33177e-06	5.58484e-06	2.40818e-06	2.31176e-06	2.45652e-06	4.59099e-06	5.6115e-06	0.12431	0.294585
AC084824.3	0	0	4.0464e-07	0	4.0464e-07	0	0	0
AC084824.4	0	4.91688e-07	4.75142e-08	8.08289e-07	1.75139e-07	1.069e-06	6.52584e-08	4.816e-07	0.457445	0.645081
AC087588.3	0	0	0	0	0	0	0	0
PKP2	2.86736e-05	2.96278e-05	2.63165e-05	2.18317e-05	2.51767e-05	2.07078e-05	2.00874e-05	1.67328e-05	0.00981892	0.0447875
AC087588.2	4.36502e-07	6.01729e-07	4.87625e-08	4.36502e-07	0	0	1.6807e-07	0
AC087311.2	0	0	0	0	0	0	0	0
SYT10	3.03271e-07	5.4017e-07	0	0	9.76213e-08	0	0	3.03271e-07
AC023158.1	0	2.76138e-07	9.23383e-08	2.32193e-07	0	1.45561e-07	0	0
AC023158.2	0	0	0	0	0	0	0	0
AC046130.1	0	0	0	0	0	0	0	0
ALG10	1.10673e-07	1.14863e-06	1.95449e-06	1.20277e-06	1.41956e-06	1.37897e-06	8.85389e-07	1.13653e-06	0.74612	0.839214
AC046130.2	0	0	0	0	0	0	0	0
AC140847.1	0	0	0	0	0	0	0	0
AC140847.2	1.71533e-07	1.71533e-07	0	1.71533e-07	0	0	1.29203e-07	0
AC079460.2	0	0	0	0	0	0	0	0
ALG10B	3.89809e-06	3.83408e-06	6.56943e-06	4.92534e-06	4.99236e-06	4.39477e-06	3.95843e-06	3.55566e-06	0.134391	0.31045
AC087897.2	0	0	0	0	0	0	0	0
CPNE8	3.91825e-06	1.1613e-05	7.91273e-06	8.93774e-06	8.62397e-06	8.35644e-06	1.14755e-05	1.46965e-05	0.0457947	0.148778
CPNE8-AS1	6.47879e-07	2.66886e-07	1.86853e-06	9.01462e-07	1.24255e-06	8.24141e-07	1.36907e-06	7.26993e-07	0.222432	0.425417
LINC02406	0	0	0	0	0	0	0	0
KIF21A	1.44598e-05	1.76255e-05	1.56444e-05	1.45076e-05	1.36499e-05	1.56341e-05	1.51648e-05	1.65467e-05	0.430155	0.623192
AC121334.4	0	0	0	0	0	0	0	0
ABCD2	0	1.15228e-07	0	1.4517e-07	0	1.08281e-07	1.4517e-07	1.4517e-07
AC121334.3	0	0	0	0	0	0	0	0
C12orf40	0	0	0	0	0	0	0	0
SLC2A13	8.64798e-06	8.40808e-06	7.99727e-06	9.19785e-06	8.21996e-06	5.78695e-06	8.2824e-06	1.07432e-05	0.635058	0.768259
LINC02555	0	0	0	0	0	0	0	0
LINC02471	0	0	0	0	0	0	0	0
AC079630.1	3.42702e-07	4.36275e-07	7.98236e-08	5.95439e-07	4.25761e-07	6.21567e-07	1.49524e-07	1.09385e-07
LRRK2	1.15154e-05	1.31015e-05	1.26762e-05	9.88394e-06	1.02385e-05	1.37348e-05	1.17208e-05	9.57615e-06	0.432933	0.625449
MUC19	0	0	0	0	0	0	0	0
AC107023.1	0	0	0	0	0	0	0	0
CNTN1	1.73928e-06	1.38448e-06	2.34677e-06	6.42769e-07	1.05286e-06	2.01353e-07	1.41516e-06	5.90528e-06	0.000308359	0.00218949
AC015540.1	0	0	0	0	0	0	0	0
PDZRN4	1.76833e-06	8.55186e-07	3.63159e-07	2.79871e-07	2.44513e-06	5.74414e-07	2.65274e-06	1.76583e-06	0.782107	0.862055
AC090531.1	0	0	0	0	0	0	0	0
LINC02400	0	0	0	0	0	0	0	0
AC090630.1	0	0	0	0	0	0	0	0
AC006197.2	0	0	0	0	0	0	0	0
GXYLT1	1.32428e-05	1.53261e-05	1.05865e-05	1.29597e-05	1.38354e-05	1.25986e-05	1.59062e-05	1.38776e-05	0.653278	0.781046
YAF2	8.95836e-06	1.15943e-05	8.93211e-06	1.00444e-05	1.14786e-05	9.67336e-06	1.11681e-05	9.81784e-06	0.0151633	0.0642435
PPHLN1	1.1288e-05	1.25753e-05	1.11866e-05	1.15425e-05	1.13958e-05	1.08734e-05	1.37343e-05	1.23438e-05	0.888835	0.925453
ZCRB1	3.25284e-05	3.32994e-05	3.59723e-05	3.39628e-05	3.51249e-05	3.10479e-05	3.25802e-05	4.39962e-05	0.848816	0.900126
AC079684.1	0	0	0	0	2.59198e-07	2.59198e-07	2.59198e-07	0
PRICKLE1	4.39468e-06	1.56899e-06	2.68799e-06	2.25349e-06	1.30701e-06	3.14265e-06	3.38896e-06	9.50549e-06	0.163936	0.351703
AC079601.1	0	0	0	0	0	0	0	0
AC079600.3	0	0	0	0	0	0	3.61326e-07	1.80663e-07
LINC02402	0	0	0	0	0	0	0	0
LINC02451	0	0	0	0	0	0	0	0
LINC02450	0	0	0	0	0	0	0	0
AC012038.2	0	0	0	0	0	0	0	0
AC012038.1	0	0	0	0	0	0	0	0
LINC02461	0	0	0	0	0	0	0	0
ADAMTS20	0	0	0	0	0	0	0	0
PUS7L	4.76604e-06	4.34178e-06	2.80059e-06	5.92876e-06	4.82272e-06	2.87187e-06	4.46032e-06	4.85329e-06	0.269819	0.479549
IRAK4	3.89592e-06	5.22079e-06	4.51949e-06	3.56176e-06	4.61637e-06	7.00691e-06	3.05651e-06	6.08806e-06	0.787157	0.865041
TWF1	2.21427e-05	2.66668e-05	2.84848e-05	2.60228e-05	2.3744e-05	2.35872e-05	2.9419e-05	2.39276e-05	0.0668357	0.194621
TMEM117	2.89062e-06	2.97451e-06	3.69515e-06	2.74534e-06	1.92657e-06	2.61075e-06	2.91094e-06	5.59426e-06	0.482113	0.662923
AC025030.2	0	0	0	0	0	0	0	0
AC025253.1	0	0	0	0	0	0	0	0
AC025253.2	0	0	0	0	0	0	0	0
NELL2	0	0	0	0	0	0	0	0
DBX2	0	0	0	0	0	0	0	0
AC008127.1	0	0	0	0	0	0	0	0
AC009248.3	0	0	0	0	0	0	0	0
ANO6	5.28701e-05	5.81138e-05	5.52622e-05	5.37855e-05	5.68255e-05	5.47001e-05	6.11273e-05	6.14681e-05	0.882532	0.921512
AC009248.2	0	0	0	0	0	0	0	0
AC079950.1	0	0	0	0	0	0	0	0
AC008124.1	5.97572e-06	6.90229e-06	4.81122e-06	7.23986e-06	5.94769e-06	5.04176e-06	8.12097e-06	1.13955e-05	0.622874	0.760378
ARID2	1.04597e-05	6.9482e-06	9.89912e-06	7.29675e-06	6.98547e-06	5.64941e-06	8.3542e-06	1.12713e-05	0.233249	0.438104
AC009464.1	0	0	0	0	0	0	0	0
SCAF11	3.46858e-05	3.86e-05	3.65283e-05	3.60976e-05	3.80107e-05	4.08042e-05	3.36761e-05	5.02469e-05	0.51114	0.684283
SLC38A1	2.33235e-06	1.0227e-06	2.34054e-06	1.53672e-06	2.26055e-06	3.94122e-06	5.04061e-06	1.11755e-05	5.31963e-12	8.75421e-11
AC025031.3	0	0	0	0	0	0	0	0
SLC38A2	0.000192358	0.000171782	0.000147619	0.000153287	0.000150616	0.000154917	0.000171254	0.000227292	0.000103346	0.000798176
AC025031.2	0	0	0	0	0	0	0	0
AC008014.1	2.49782e-06	3.30861e-07	1.94621e-06	5.17306e-07	8.8214e-07	1.05909e-06	2.01478e-06	1.09477e-06	0.626808	0.763103
AC025031.1	0	2.31227e-07	2.73818e-07	5.47373e-07	6.53554e-08	3.67194e-07	1.6058e-07	0
AC025031.4	0	0	0	0	0	0	0	0
AC008035.1	2.7247e-06	2.68495e-06	2.03133e-06	2.44954e-06	1.76284e-06	1.97734e-06	1.58633e-06	2.99619e-06	0.403242	0.601911
SLC38A4	0.000369578	0.000401522	0.000455969	0.000506494	0.000576317	0.000618667	0.000574618	0.000487116	0	0
AC079906.1	0	0	0	0	0	0	0	0
AMIGO2	5.63118e-06	3.94993e-06	6.61013e-06	6.05362e-06	5.45574e-06	5.06734e-06	6.56949e-06	7.85112e-06	0.811934	0.879207
PCED1B	3.2683e-06	2.08653e-06	1.77095e-06	2.31059e-06	2.9811e-06	1.60169e-06	1.36839e-06	3.16096e-06	0.0174161	0.0719826
PCED1B-AS1	3.87997e-07	1.0311e-06	9.48581e-07	9.37811e-07	1.49514e-06	9.90007e-07	8.04602e-07	4.47517e-06	0.200211	0.39953
AC008083.2	0	0	0	0	0	0	0	0
AC008083.3	0	6.27881e-08	0	1.56594e-07	1.56594e-07	1.56594e-07	0	0
AC008083.4	0	0	0	0	0	0	0	0
LINC02416	0	0	0	0	0	0	0	0
LINC02156	0	5.12053e-07	2.15909e-07	2.52951e-07	5.79656e-08	1.38302e-07	4.559e-07	5.12697e-08
RPAP3	1.00946e-05	9.19924e-06	8.06852e-06	9.57228e-06	9.58641e-06	6.53408e-06	9.78036e-06	9.28657e-06	0.282893	0.492779
AC004241.3	1.57598e-06	1.00604e-06	1.78171e-06	3.38571e-07	1.55495e-07	5.30493e-07	1.87507e-06	3.68554e-07	0.11273	0.275537
AC004241.1	4.1907e-06	2.7005e-06	4.11413e-06	2.77855e-06	2.97088e-06	3.65481e-06	2.43887e-06	4.74975e-06	0.37261	0.576615
ENDOU	0	0	0	0	0	0	0	0
AC004241.2	0	1.35055e-07	7.769e-08	2.7011e-07	9.52272e-08	0	1.04066e-07	1.13316e-07
RAPGEF3	1.27181e-06	1.77803e-06	2.20227e-06	3.42479e-06	1.91574e-06	2.79885e-06	5.53471e-06	9.01992e-06	0.00510307	0.0259218
SLC48A1	7.30452e-06	9.26947e-06	6.34312e-06	8.78995e-06	6.51455e-06	5.48379e-06	8.58697e-06	1.04202e-05	0.282106	0.492069
AC004241.4	0	0	0	0	0	0	0	0
HDAC7	4.26999e-06	9.33578e-06	7.90583e-06	4.40427e-06	5.55162e-06	8.13913e-06	1.35564e-05	1.6687e-05	9.9944e-07	1.04305e-05
AC004466.1	2.97862e-07	4.19277e-08	0	5.07109e-07	0	1.67447e-07	1.30254e-06	3.98719e-07
AC004466.3	0	0	0	0	0	0	0	0
AC004466.2	0	0	0	0	0	0	0	0
LINC02354	0	0	0	0	0	0	0	0
VDR	4.76362e-08	3.23738e-08	2.73864e-07	1.3619e-07	1.66818e-07	5.05391e-08	1.64567e-08	1.8797e-07
AC121338.1	0	0	0	0	0	0	0	0
AC121338.2	0	0	0	0	0	0	0	0
TMEM106C	2.4881e-05	2.44628e-05	1.53131e-05	1.86144e-05	2.3868e-05	2.18322e-05	2.52841e-05	3.06668e-05	0.130658	0.304424
COL2A1	0	0	0	0	0	0	0	0
AC004801.5	0	0	0	0	0	0	0	0
AC004801.4	0	0	0	0	0	0	0	0
AC004801.3	0	0	0	0	0	0	0	0
AC004801.6	0	0	1.94364e-07	0	9.94293e-08	0	3.88727e-07	0
SENP1	2.10509e-06	3.53887e-06	1.81498e-06	2.31115e-06	1.81176e-06	2.29803e-06	3.31417e-06	3.40542e-06	0.787624	0.865223
PFKM	7.67478e-06	3.09718e-06	2.95928e-06	2.53308e-06	2.7275e-06	3.51317e-06	5.81841e-06	9.65588e-06	0.0487719	0.155667
ASB8	2.42399e-05	1.97309e-05	1.94819e-05	1.95426e-05	2.10356e-05	2.27007e-05	2.06212e-05	1.57917e-05	0.875496	0.917235
AC074029.3	0	0	0	0	0	0	0	0
CCDC184	7.34424e-08	4.0392e-07	4.91676e-07	1.60336e-07	1.12724e-07	3.5271e-07	2.72874e-07	5.97317e-07	0.670159	0.790139
AC024257.3	0	2.10425e-07	3.3871e-07	3.3871e-07	0	0	5.24574e-07	3.3871e-07
OR10AD1	0	0	0	0	0	0	0	0
AC024257.1	0	0	0	0	0	0	0	0
AC024257.5	0	0	0	0	0	0	0	0
H1FNT	0	0	0	0	0	0	0	0
ZNF641	5.23141e-06	8.84536e-06	1.00917e-05	4.27775e-06	7.00449e-06	9.94898e-06	9.59597e-06	8.2579e-06	0.0966278	0.248585
AC090115.1	0	0	0	0	0	0	0	0
AC024257.4	0	0	0	0	0	0	0	0
ANP32D	0	0	0	0	0	0	0	0
C12orf54	2.8357e-07	9.04494e-08	4.63189e-07	3.33258e-07	4.89212e-08	0	7.05712e-07	6.04668e-07
AC089987.2	0	0	0	0	0	0	0	0
OR8S1	0	0	0	0	0	0	0	0
OR5BS1P	0	0	0	0	0	0	0	0
LALBA	0	0	0	0	0	0	0	0
KANSL2	8.77043e-06	5.71699e-06	4.97053e-06	5.9772e-06	6.9804e-06	6.46745e-06	7.30821e-06	6.04502e-06	0.341318	0.548786
CCNT1	7.59905e-06	7.76679e-06	7.99439e-06	7.50101e-06	9.97093e-06	5.98435e-06	8.75605e-06	7.71953e-06	0.491115	0.669723
TEX49	0	0	0	0	0	0	0	0
AC117498.1	0	0	0	0	0	0	0	0
ADCY6	6.17801e-06	6.8264e-06	5.9194e-06	6.79885e-06	5.82894e-06	7.67668e-06	6.0318e-06	8.37061e-06	0.244877	0.450799
ADCY6-DT	9.43106e-07	1.21096e-07	6.90047e-07	8.20582e-07	7.36189e-07	1.28401e-06	5.10435e-07	7.66082e-07	0.207099	0.407508
CACNB3	1.47606e-07	8.79976e-07	2.46645e-07	2.73645e-07	3.16449e-07	1.26639e-06	1.50928e-06	2.46133e-06	0.25313	0.460681
DDX23	4.74099e-05	3.15951e-05	3.2481e-05	3.40815e-05	3.19239e-05	3.5035e-05	3.4823e-05	3.70703e-05	0.0916525	0.240485
RND1	8.68498e-06	7.24589e-06	8.74724e-06	7.23481e-06	6.28983e-06	8.12354e-06	8.64901e-06	9.02513e-06	0.429873	0.623036
CCDC65	0	0	0	0	0	0	0	0
FKBP11	2.01442e-05	2.05625e-05	2.18749e-05	2.37678e-05	1.68059e-05	1.65172e-05	2.2004e-05	2.92999e-05	0.268298	0.477737
ARF3	3.58846e-05	2.37721e-05	2.32235e-05	2.62867e-05	2.73923e-05	2.66887e-05	2.69402e-05	3.54014e-05	0.696401	0.807414
WNT10B	0	0	0	0	0	0	0	0
WNT1	0	0	0	0	0	0	0	0
DDN	0	0	0	0	0	0	0	0
AC011603.3	0	0	0	0	0	0	0	0
DDN-AS1	1.62476e-07	8.20727e-08	2.43279e-07	0	0	0	2.59004e-07	4.78312e-08
PRKAG1	1.31667e-05	1.66405e-05	1.19551e-05	1.61618e-05	1.43642e-05	1.44767e-05	1.98034e-05	1.82218e-05	0.418052	0.614656
KMT2D	1.16562e-05	1.20854e-05	1.08336e-05	1.13154e-05	1.10234e-05	8.53335e-06	9.98667e-06	8.2096e-06	0.346042	0.553434
RHEBL1	2.5247e-07	2.5247e-07	0	0	0	2.5247e-07	3.86732e-07	0
DHH	0	0	0	0	0	0	0	0
AC011603.1	0	0	0	0	0	0	0	0
LMBR1L	7.81425e-06	1.1587e-05	1.03741e-05	1.34104e-05	1.05422e-05	1.46546e-05	1.47899e-05	1.39489e-05	0.0719479	0.205381
TUBA1B	0.000124168	0.000122734	0.0001116	9.57492e-05	9.26302e-05	0.00010214	0.00010768	0.000173417	1.05794e-10	1.5847e-09
AC011603.2	2.70868e-07	5.09487e-07	5.45592e-07	5.25758e-07	6.7753e-07	2.03891e-07	8.97367e-07	9.57536e-08	0.957201	0.96976
TUBA1A	2.6673e-05	3.86593e-05	3.7029e-05	2.23284e-05	2.43977e-05	3.44859e-05	5.27874e-05	0.000106253	0	0
TUBA1C	3.63553e-05	3.35916e-05	2.80853e-05	2.60718e-05	2.37617e-05	2.63856e-05	2.70225e-05	3.19628e-05	3.26924e-05	0.000275982
AC010173.1	0	1.6957e-07	0	0	7.78051e-08	0	1.6957e-07	1.6957e-07
AC125611.3	0	0	0	0	0	0	0	0
AC125611.4	0	0	0	0	0	0	0	0
PRPH	0	0	0	0	0	0	0	0
TROAP	0	1.70859e-07	5.33364e-08	0	1.87352e-07	3.69563e-07	1.87352e-07	0
C1QL4	0	0	0	0	0	0	0	0
DNAJC22	1.98704e-05	2.75443e-05	3.3572e-05	3.10061e-05	3.46783e-05	2.84819e-05	2.99608e-05	3.26921e-05	0.0767804	0.214278
SPATS2	3.23849e-06	3.78974e-06	9.5266e-07	2.41047e-06	2.78561e-06	3.60618e-06	3.9079e-06	4.23825e-06	0.438172	0.629044
AC020612.4	0	0	0	0	0	0	0	0
KCNH3	0	0	1.81251e-07	8.38499e-08	1.67535e-07	0	1.81251e-07	4.62526e-07
MCRS1	1.53408e-05	1.47063e-05	1.42458e-05	1.26365e-05	1.20942e-05	9.8052e-06	1.0896e-05	1.8471e-05	0.966029	0.975409
PRPF40B	3.68759e-06	3.18469e-06	4.35346e-06	3.36093e-06	1.14818e-06	3.55082e-06	2.16892e-06	4.45834e-06	0.829612	0.889357
AC020612.3	0	0	0	0	0	0	0	0
FAM186B	4.66598e-07	8.43376e-07	9.33196e-07	3.31423e-07	1.52338e-07	7.62508e-07	0	2.06923e-07
FMNL3	3.13251e-06	1.98889e-06	2.12075e-06	3.66525e-06	2.93273e-06	3.75363e-06	5.4346e-06	7.67623e-06	9.10061e-05	0.000710135
TMBIM6	0.00183886	0.0017663	0.00174365	0.00168025	0.0016159	0.00156332	0.00147409	0.00128489	0	0
NCKAP5L	3.54164e-06	2.53338e-06	1.72095e-06	3.83412e-06	2.57704e-06	2.47908e-06	5.20315e-06	4.1113e-06	0.37115	0.57566
BCDIN3D-AS1	3.59858e-07	1.04732e-07	3.59858e-07	3.9761e-07	3.59858e-07	5.88446e-07	5.06709e-07	0
BCDIN3D	5.31154e-06	4.12854e-06	2.9075e-06	4.38468e-06	2.75206e-06	4.83191e-06	3.58339e-06	5.17887e-06	0.530768	0.697105
AC131157.1	0	0	0	0	0	0	0	0
FAIM2	4.88003e-08	0	0	0	0	0	8.65752e-07	2.62913e-07
LINC02395	0	0	0	0	0	0	0	0
LINC02396	0	0	0	0	0	0	0	0
AQP2	0	0	0	0	0	0	0	0
AC025154.2	0	0	0	0	0	0	0	0
AC025154.1	0	0	0	0	0	0	0	0
AQP5	0	0	0	0	0	0	0	0
AQP6	1.44379e-07	0	2.1635e-07	2.33743e-07	1.44379e-07	1.44379e-07	0	0
RACGAP1	2.10706e-06	1.2228e-06	1.05369e-06	1.17213e-06	1.29715e-06	1.74814e-07	1.32505e-06	1.41508e-06	0.624345	0.761812
ASIC1	0	9.79163e-08	0	5.38574e-07	1.80628e-07	3.67292e-07	1.03415e-06	1.31714e-07
SMARCD1	1.30122e-05	1.31458e-05	8.83586e-06	1.20134e-05	1.12405e-05	6.6513e-06	1.22743e-05	1.64948e-05	0.616835	0.755892
GPD1	0.000122977	0.000112358	9.91008e-05	9.36874e-05	7.9084e-05	8.8373e-05	7.84649e-05	6.59019e-05	0	0
COX14	8.83229e-05	8.54247e-05	7.75362e-05	7.90346e-05	7.82255e-05	7.58364e-05	7.83191e-05	8.39193e-05	0.482363	0.662957
AC074032.1	7.2234e-07	1.13714e-06	9.6777e-07	8.68e-07	1.53386e-06	9.01283e-07	1.05541e-06	9.87549e-07	0.740569	0.835387
CERS5	2.24063e-06	5.87482e-06	5.11429e-06	5.72546e-06	4.93124e-06	6.013e-06	8.03945e-06	1.30432e-05	0.142705	0.322116
LIMA1	6.12702e-06	4.05402e-06	6.97653e-06	6.95358e-06	6.00628e-06	3.00246e-06	3.7041e-06	1.12884e-05	0.00455835	0.023589
AC008147.2	0	0	2.48495e-07	2.48495e-07	0	0	0	2.48495e-07
AC008147.1	0	0	0	0	0	0	0	0
FAM186A	0	0	0	0	0	0	0	0
LARP4	4.35736e-05	4.14153e-05	3.89669e-05	4.3467e-05	4.82402e-05	4.39157e-05	4.21529e-05	3.77407e-05	0.0658687	0.192901
DIP2B	2.03667e-05	2.17288e-05	1.99627e-05	2.20993e-05	2.29747e-05	2.09322e-05	2.20486e-05	2.28695e-05	0.0302392	0.110303
ATF1	8.07691e-06	7.66571e-06	1.09103e-05	7.14479e-06	9.44833e-06	5.20353e-06	1.16535e-05	1.1051e-05	0.0221578	0.0866859
TMPRSS12	0	0	0	0	0	0	0	0
METTL7A	0.0011111	0.00106698	0.00110848	0.00109076	0.00110156	0.00111092	0.00104173	0.000935081	0	0
AC008121.2	0	0	0	0	0	0	0	0
HIGD1C	0	0	2.37721e-07	0	0	2.37721e-07	2.37721e-07	0
AC008121.3	0	0	0	0	0	0	0	0
SLC11A2	3.555e-05	3.31836e-05	3.99319e-05	3.5822e-05	3.58827e-05	3.31362e-05	3.34227e-05	3.89969e-05	0.00589773	0.0292947
LETMD1	2.47729e-05	2.75317e-05	2.03636e-05	2.55513e-05	2.36206e-05	1.78233e-05	2.55733e-05	2.45187e-05	0.0578785	0.175965
CSRNP2	1.0832e-06	2.31847e-06	2.25922e-06	2.44478e-06	3.42979e-06	2.68867e-06	3.1782e-06	2.44864e-06	0.543892	0.705682
TFCP2	7.61496e-06	6.53179e-06	4.99294e-06	4.68459e-06	4.35905e-06	6.25477e-06	4.93808e-06	9.50214e-06	0.00209521	0.0121874
POU6F1	2.77855e-06	2.11595e-06	2.27206e-06	2.70248e-06	4.67895e-06	1.67569e-06	2.79734e-06	3.71721e-06	0.382099	0.583994
AC139768.1	2.13747e-06	7.33476e-07	9.92768e-07	7.6911e-07	1.73118e-06	4.42735e-07	1.8667e-06	2.06562e-06	0.16239	0.349538
DAZAP2	0.000163337	0.000133415	0.000138503	0.000141727	0.000133295	0.000126407	0.000137984	0.000161598	0.0776185	0.215607
SMAGP	2.10382e-06	3.84719e-06	3.94831e-06	3.8219e-06	3.89974e-06	5.09269e-06	5.69973e-06	6.14406e-06	0.791556	0.867457
BIN2	2.69544e-06	3.7643e-06	1.82843e-06	3.08479e-06	3.55868e-06	2.33166e-06	3.20482e-06	6.03935e-06	0.269468	0.479106
CELA1	0	0	0	0	0	0	0	0
GALNT6	3.1654e-07	1.11499e-06	2.29977e-06	1.02468e-06	2.04212e-07	1.80072e-06	7.95666e-07	1.83806e-06	0.55068	0.711146
SLC4A8	0	0	4.74491e-07	0	5.04841e-07	3.21655e-07	0	9.68709e-08
AC107031.1	0	0	0	0	0	0	0	0
SCN8A	1.02515e-05	6.25194e-06	4.71796e-06	3.95437e-06	2.72456e-06	6.19022e-06	5.87874e-06	2.92528e-06	0.0221577	0.0866859
AC068987.1	0	0	0	0	0	0	0	0
C12orf81	2.94103e-06	2.2216e-06	3.33524e-06	2.53596e-06	1.95066e-06	1.8282e-06	1.15573e-06	1.07241e-06	0.144928	0.324956
AC068987.2	0	0	0	0	0	0	0	0
FIGNL2	1.16365e-06	1.27835e-06	1.40349e-06	5.88178e-07	4.63795e-07	1.77145e-06	1.20959e-06	1.09591e-06	0.387844	0.588605
AC068987.3	0	0	0	0	0	0	0	0
FIGNL2-DT	0	0	0	0	0	0	0	0
ANKRD33	0	0	0	0	0	0	0	0
ACVRL1	2.05194e-06	2.67083e-06	5.48326e-06	4.026e-06	6.08296e-06	4.65861e-06	5.12609e-06	1.24946e-05	0.000579493	0.00387861
ACVR1B	1.7364e-05	1.72587e-05	1.55281e-05	1.7673e-05	1.31252e-05	1.32384e-05	1.48223e-05	1.75368e-05	0.5052	0.679949
GRASP	8.60925e-06	7.08842e-06	5.18196e-06	7.58351e-06	7.55858e-06	7.76429e-06	1.21377e-05	2.41728e-05	5.30828e-09	6.98202e-08
NR4A1	1.78445e-06	4.15645e-06	2.90908e-06	3.22104e-06	3.2874e-06	3.36299e-06	6.88995e-06	1.2477e-05	0	0
AC025259.3	0	0	0	0	0	0	0	0
ATG101	2.48241e-05	1.72872e-05	1.77844e-05	2.08588e-05	1.93969e-05	1.90068e-05	1.823e-05	2.89986e-05	0.0610958	0.182613
AC025259.1	0	0	0	0	0	0	0	0
SMIM41	2.17659e-07	2.88399e-07	2.17659e-07	1.17347e-07	1.64809e-07	0	2.71462e-07	2.17659e-07
AC078864.1	0	4.88706e-07	4.88706e-07	1.6746e-07	0	5.60225e-08	0	2.44353e-07
LINC00592	0	0	0	0	0	0	0	0
KRT80	0	8.41687e-08	9.87678e-08	1.40976e-07	9.5963e-08	9.77373e-08	9.3596e-07	2.08592e-06
C12orf80	0	0	0	0	0	0	0	0
KRT7	4.57919e-06	4.76637e-06	4.11666e-06	8.23099e-06	8.89342e-06	2.07395e-05	3.25302e-05	7.00766e-05	0	0
KRT7-AS	0	0	0	0	0	0	0	0
KRT86	0	0	0	1.44281e-07	0	1.44281e-07	1.44281e-07	2.77164e-07
AC021066.1	0	0	0	0	0	0	0	0
KRT81	0	0	0	0	0	0	0	0
AC121757.2	0	0	0	0	0	0	0	0
AC121757.1	0	0	0	0	0	0	0	0
KRT83	0	0	0	0	0	0	0	0
KRT85	9.37158e-07	9.37158e-07	2.03245e-07	4.68579e-07	5.2005e-07	1.69632e-07	5.0882e-07	0
KRT84	0	0	0	0	0	0	0	0
AC078865.1	0	0	0	0	0	0	0	0
KRT82	0	0	0	0	0	0	0	0
AC055736.1	0	0	0	0	0	0	0	0
KRT75	0	0	0	0	0	0	0	0
KRT6B	0	0	0	0	0	0	0	0
KRT6C	0	0	0	0	0	0	0	0
KRT6A	0	0	0	0	0	0	0	0
KRT5	0	0	0	0	0	0	0	0
KRT71	2.35159e-07	5.70422e-08	2.35159e-07	0	0	2.35159e-07	0	0
KRT74	0	0	0	0	0	0	0	0
KRT72	0	0	0	0	0	0	0	0
KRT73-AS1	0	0	0	0	0	0	0	0
KRT73	0	0	0	0	0	0	0	0
KRT2	0	0	0	0	0	0	0	0
KRT1	0	0	0	0	0	0	0	0
KRT77	0	0	0	0	0	0	0	0
AC055716.3	0	0	0	0	0	0	0	0
KRT76	0	0	0	0	0	0	0	0
KRT3	0	0	0	0	0	0	0	0
KRT4	0	0	0	0	0	0	0	0
KRT79	0	0	0	0	0	0	0	0
KRT78	0	0	0	0	0	0	0	0
KRT8	0.000109024	0.000113244	0.000104463	0.000102377	0.000106215	0.000108763	0.000125379	0.000136412	9.82468e-07	1.02683e-05
KRT18	8.51244e-05	9.75451e-05	8.64538e-05	8.89492e-05	9.52935e-05	8.83368e-05	0.000107789	0.000112613	2.03646e-08	2.54557e-07
EIF4B	0.000218072	0.000192613	0.000192982	0.000200458	0.000201059	0.000189601	0.000198464	0.000237535	0.0228352	0.0883965
AC068888.2	0	9.90583e-08	0	9.90583e-08	9.90583e-08	0	0	0
AC068888.1	9.37038e-06	1.03753e-05	9.14495e-06	7.75491e-06	1.34069e-05	9.73651e-06	8.42878e-06	9.01146e-06	0.748422	0.840627
TNS2	5.56715e-05	5.26964e-05	5.21882e-05	5.10604e-05	4.91675e-05	4.99662e-05	5.86649e-05	6.69413e-05	0.000540011	0.00363981
SPRYD3	1.46564e-05	1.36434e-05	1.01829e-05	1.17261e-05	1.22946e-05	1.26904e-05	1.3846e-05	1.7372e-05	0.0797999	0.219626
IGFBP6	5.77451e-06	3.86035e-06	7.21386e-06	7.84594e-06	5.94456e-06	6.87021e-06	1.71068e-05	3.71823e-05	0	0
SOAT2	2.64354e-06	6.70077e-06	4.65557e-06	3.40746e-06	5.6958e-06	6.7051e-06	6.1039e-06	5.60548e-06	0.878674	0.919424
CSAD	3.88386e-05	3.53686e-05	3.71936e-05	4.56709e-05	4.26208e-05	3.66237e-05	3.75431e-05	3.13755e-05	0.0582199	0.176629
AC073573.1	0	0	0	0	0	0	0	0
ZNF740	7.79957e-06	1.00338e-05	6.34522e-06	8.06012e-06	7.42932e-06	8.15571e-06	7.94866e-06	9.57154e-06	0.677498	0.795654
ITGB7	1.41265e-06	1.06242e-06	1.61972e-06	1.01194e-06	2.99198e-07	3.10599e-06	2.35074e-06	3.90471e-06	0.0396928	0.134053
RARG	2.82755e-06	3.4568e-06	1.58656e-06	3.50612e-06	1.52088e-06	2.74496e-06	7.18269e-06	7.53286e-06	7.8887e-05	0.000621311
AC021072.1	0	0	0	0	0	0	0	0
MFSD5	9.03146e-06	1.06113e-05	1.03845e-05	9.14884e-06	1.00654e-05	8.94522e-06	1.11573e-05	1.34162e-05	0.0631393	0.187316
ESPL1	1.3161e-06	1.86831e-07	7.2464e-07	1.64145e-06	1.33593e-06	2.54246e-06	2.3164e-06	9.524e-07
PFDN5	0.000241446	0.00026151	0.000225312	0.000224835	0.000220719	0.000227752	0.000253625	0.000347309	2.22045e-16	4.57151e-15
AC073611.1	0	0	0	0	0	0	0	0
C12orf10	1.02175e-05	1.11611e-05	9.60017e-06	6.98195e-06	1.0704e-05	9.28702e-06	9.40613e-06	1.55021e-05	0.0068888	0.0334986
AAAS	1.07932e-05	1.32355e-05	1.2353e-05	1.32438e-05	1.15293e-05	1.07951e-05	1.10671e-05	1.11275e-05	0.732148	0.830342
SP7	0	0	0	0	0	0	0	0
SP1	9.41189e-06	1.36178e-05	1.03177e-05	1.01798e-05	1.03405e-05	1.21329e-05	9.97426e-06	1.56273e-05	0.433845	0.626284
AMHR2	1.60537e-06	1.32332e-06	1.72645e-06	1.4202e-06	9.53719e-07	1.17549e-06	3.43204e-07	2.60819e-07	0.0749529	0.21098
PRR13	4.46965e-05	3.83518e-05	4.85621e-05	4.49824e-05	4.75633e-05	4.32317e-05	4.28016e-05	4.87257e-05	0.213215	0.414415
PCBP2	0.000441586	0.000420808	0.000401965	0.000399032	0.000404364	0.000377319	0.000379478	0.000421681	0.0847333	0.228689
PCBP2-OT1	0	0	0	0	0	0	0	0
MAP3K12	1.47232e-05	1.64641e-05	1.58793e-05	1.44677e-05	1.62873e-05	1.16721e-05	1.31882e-05	1.6846e-05	0.104619	0.262371
AC023509.3	2.80478e-07	1.9846e-06	1.65186e-06	1.83598e-06	6.91469e-07	6.55296e-07	5.79533e-07	2.0879e-06	0.250453	0.457302
TARBP2	1.05307e-05	1.17551e-05	8.50357e-06	1.05773e-05	8.65851e-06	1.20012e-05	9.17534e-06	1.55846e-05	0.34784	0.55455
NPFF	2.2999e-06	4.72791e-06	3.89878e-06	2.88395e-06	5.38515e-06	4.52719e-06	5.0548e-06	4.21706e-06	0.0813389	0.222496
ATF7	5.61284e-06	4.35329e-06	6.5325e-06	8.99863e-06	7.4843e-06	6.33901e-06	6.46538e-06	7.82166e-06	0.572002	0.726769
AC023509.2	0	0	0	0	0	0	0	0
AC023509.6	0	0	0	0	0	0	0	0
ATP5MC2	0.000148171	0.000132942	0.000129778	0.00012616	0.000126113	0.000121171	0.000124826	0.000146838	0.0391246	0.132916
CALCOCO1	9.65619e-06	1.43229e-05	1.6754e-05	1.37468e-05	1.21971e-05	1.39826e-05	1.38169e-05	1.84683e-05	0.104604	0.262371
AC076968.2	0	0	0	0	0	0	0	0
CISTR	0	0	0	0	0	0	0	0
AC076968.1	0	0	0	0	0	0	0	0
HOXC13-AS	0	0	0	0	0	0	0	0
HOXC13	0	0	0	0	0	0	0	0
HOXC12	0	0	0	0	0	0	0	0
HOTAIR	0	0	0	0	0	0	0	0
HOXC11	0	0	0	0	0	0	0	0
HOXC-AS3	0	0	0	0	0	0	0	0
HOXC10	0	0	0	0	0	0	0	0
HOXC6	0	0	0	0	0	0	0	0
HOXC-AS2	0	0	0	0	0	0	0	0
HOXC9	0	0	0	0	0	0	0	0
HOXC-AS1	0	0	0	0	0	0	0	0
HOXC8	0	0	0	0	0	0	0	0
HOXC4	2.54432e-07	0	1.28758e-07	1.02687e-07	0	0	2.54432e-07	2.54432e-07
AC012531.1	0	0	0	0	0	0	0	0
HOXC5	0	0	0	0	0	0	0	0
AC023794.1	0	0	0	0	0	0	0	0
AC023794.3	0	0	0	0	0	0	0	0
FAM242C	0	0	0	0	2.21677e-07	4.43354e-07	0	0
SMUG1	2.8483e-05	2.86429e-05	2.30206e-05	2.36627e-05	2.0869e-05	2.27058e-05	2.48195e-05	2.57145e-05	0.010273	0.0464719
LINC02381	1.09278e-06	8.99697e-07	8.84086e-07	6.07508e-07	5.86348e-07	1.28857e-06	1.42937e-06	3.51904e-06	0.0588609	0.177784
AC023794.6	0	0	0	0	0	0	0	0
AC023794.5	0	0	0	0	0	0	0	0
AC023794.2	0	0	0	0	0	0	0	0
CBX5	1.65146e-05	1.34798e-05	1.49275e-05	1.26245e-05	1.12989e-05	1.33902e-05	1.76136e-05	1.78545e-05	0.527173	0.694404
SCAT2	0	0	0	0	0	0	0	0
AC078778.1	0	0	0	0	0	0	0	0
HNRNPA1	0.000203111	0.00020512	0.000193041	0.000191091	0.000199937	0.000200237	0.000218504	0.000334614	0	0
NFE2	3.48951e-07	0	4.2764e-07	5.11443e-07	2.57252e-07	1.76646e-07	4.37463e-07	0
COPZ1	5.45463e-05	4.82017e-05	4.3548e-05	3.94262e-05	4.06035e-05	3.96295e-05	4.72269e-05	4.69924e-05	0.0422104	0.140213
AC079313.2	0	0	0	0	0	0	0	0
AC079313.1	0	0	0	0	0	0	0	0
GPR84	0	0	0	0	0	0	0	0
ZNF385A	4.12037e-06	3.05676e-06	3.08691e-06	3.24956e-06	2.87983e-06	5.04004e-06	5.56944e-06	4.5477e-06	0.93081	0.953059
ITGA5	2.97532e-05	3.52204e-05	3.48811e-05	3.45863e-05	2.93401e-05	3.24102e-05	2.84399e-05	3.91609e-05	0.0286827	0.106052
LINC01154	0	0	0	0	0	0	0	0
GTSF1	0	0	0	0	0	0	0	0
NCKAP1L	3.0289e-06	3.9862e-06	6.23487e-06	3.72165e-06	4.03735e-06	3.58378e-06	6.19231e-06	7.39676e-06	0.0886502	0.235573
AC068789.1	0	0	0	0	0	0	0	0
PDE1B	1.11225e-06	7.71643e-07	1.3432e-06	1.65499e-06	5.00517e-07	1.26045e-06	1.05664e-06	2.65765e-06
PPP1R1A	0.00028969	0.000267163	0.000245821	0.000231198	0.000207735	0.000179739	0.000169003	0.000131146	0	0
LACRT	0	0	0	0	0	0	0	0
DCD	0	0	0	0	0	0	0	0
AC079310.1	0	0	0	0	0	0	0	0
MUCL1	0	0	0	0	0	0	0	0
TESPA1	4.5429e-07	1.48333e-07	0	8.69997e-07	1.63095e-07	7.28579e-07	7.69599e-07	1.79197e-06
AC027287.2	0	0	0	0	0	0	0	0
NEUROD4	0	0	0	0	0	0	0	0
OR9K2	0	0	0	0	0	0	0	0
OR10A7	0	0	0	0	0	0	0	0
OR6C74	0	0	0	0	0	0	0	0
OR6C6	0	0	0	0	0	0	0	0
OR6C1	0	0	0	0	0	0	0	0
OR6C3	0	0	0	0	0	0	0	0
OR6C75	0	0	0	0	0	0	0	0
OR6C65	0	0	0	0	0	0	0	0
OR6C76	0	0	0	0	0	0	0	0
AC122685.1	0	0	0	0	0	0	0	0
OR6C2	0	0	0	0	0	0	0	0
OR6C70	0	0	0	0	0	0	0	0
OR6C68	0	0	0	0	0	0	0	0
OR6C4	0	0	0	0	0	0	0	0
OR2AP1	0	0	0	0	0	0	0	0
OR10P1	0	0	0	0	0	0	0	0
AC009779.5	0	0	0	0	0	0	0	0
METTL7B	7.89052e-05	7.98341e-05	8.18154e-05	7.42368e-05	8.17104e-05	8.14043e-05	7.84325e-05	7.82065e-05	0.0318384	0.114363
ITGA7	2.57872e-07	1.9252e-06	1.17064e-06	2.3652e-07	5.10641e-07	2.47661e-06	2.74584e-06	1.5811e-05	0	0
BLOC1S1	0.000121201	0.000109317	0.000105411	9.15077e-05	9.01817e-05	8.31893e-05	7.83337e-05	9.50861e-05	3.98641e-06	3.87043e-05
RDH5	7.6787e-05	7.33708e-05	6.74774e-05	6.79993e-05	6.71546e-05	5.69891e-05	6.14361e-05	5.15502e-05	0.00136447	0.00831783
CD63	0.000372853	0.000354665	0.000340892	0.000326307	0.000315097	0.000306546	0.000317708	0.000399749	2.88107e-07	3.18761e-06
AC009779.2	2.32086e-06	1.25901e-06	5.53769e-07	1.66389e-06	1.0112e-06	1.11039e-06	1.16589e-06	3.57555e-07	0.346249	0.553613
GDF11	8.53681e-07	1.64206e-06	1.58982e-06	9.47504e-07	1.88469e-06	1.5549e-06	1.90924e-06	1.99734e-06	0.160526	0.347077
SARNP	2.10289e-05	2.2455e-05	2.11383e-05	1.73462e-05	2.40476e-05	1.87145e-05	2.04828e-05	2.50359e-05	0.724994	0.825506
AC073487.1	0	0	0	0	0	0	0	0
ORMDL2	1.82743e-05	1.79203e-05	1.85498e-05	1.80792e-05	1.39899e-05	1.61618e-05	1.63769e-05	1.77527e-05	0.675351	0.794172
DNAJC14	7.27227e-06	1.00946e-05	1.05078e-05	1.05916e-05	1.05081e-05	8.93005e-06	6.17371e-06	1.23637e-05	0.296191	0.506113
MMP19	4.63977e-07	1.32192e-06	5.96511e-07	1.79415e-06	9.97532e-07	2.00694e-06	3.76819e-06	4.27833e-06	4.86963e-09	6.42862e-08
PYM1	2.27378e-05	1.88627e-05	1.61805e-05	1.35847e-05	1.60151e-05	1.51131e-05	1.82257e-05	1.79474e-05	0.312757	0.521625
DGKA	1.2845e-06	1.62955e-06	4.06155e-06	1.34787e-06	2.08192e-06	1.43698e-06	4.74195e-06	8.16839e-06	1.107e-06	1.14697e-05
AC025162.2	0	0	0	0	0	0	0	0
PMEL	4.19084e-06	6.07322e-06	4.26485e-06	5.80221e-06	5.48173e-06	4.54568e-06	3.58885e-06	3.72424e-06	0.833931	0.891729
CDK2	4.8705e-06	4.5485e-06	8.21782e-06	5.96402e-06	8.32398e-06	8.12792e-06	9.7977e-06	8.08244e-06	0.142921	0.32237
AC025162.1	0	0	0	0	0	0	0	0
RAB5B	5.28082e-05	5.31666e-05	5.29937e-05	5.61732e-05	5.31125e-05	5.91789e-05	5.90092e-05	5.96721e-05	0.386048	0.587137
SUOX	4.63962e-05	4.05905e-05	4.19478e-05	3.31556e-05	3.80547e-05	3.71202e-05	3.85661e-05	3.71551e-05	0.00777843	0.0370094
IKZF4	1.65535e-06	1.01164e-06	2.92075e-06	4.27224e-06	2.92409e-06	1.13095e-06	2.38918e-06	3.82551e-06	0.387993	0.588605
AC034102.8	0	0	0	0	0	0	0	0
AC034102.3	0	0	0	0	0	0	0	0
RPS26	0.000471133	0.000465515	0.000419829	0.000422941	0.000387289	0.000389857	0.000412378	0.000491593	0	0
ERBB3	6.86549e-05	7.92671e-05	8.00749e-05	7.88765e-05	8.15102e-05	8.125e-05	8.13368e-05	7.09679e-05	0.177124	0.370138
PA2G4	3.83323e-05	3.58922e-05	3.38607e-05	3.27225e-05	3.66108e-05	4.09321e-05	3.39302e-05	5.08403e-05	0.540894	0.70383
AC034102.4	0	0	0	0	0	0	0	0
RPL41	0.00232518	0.00230698	0.00220212	0.00215224	0.00210014	0.00211136	0.00220481	0.00270807	0	0
ESYT1	2.0137e-05	2.12369e-05	1.91729e-05	1.61285e-05	1.84004e-05	1.78025e-05	2.11265e-05	2.29255e-05	0.040532	0.135832
ZC3H10	2.41769e-06	3.72685e-06	2.23825e-06	4.09357e-06	2.99996e-06	3.73554e-06	2.23663e-06	2.59119e-06	0.597367	0.743132
AC034102.7	0	0	0	0	0	0	0	0
AC034102.6	0	0	0	0	0	0	0	0
AC034102.5	0	0	0	0	0	0	0	0
MYL6B	1.23089e-05	9.11133e-06	9.23073e-06	8.78823e-06	7.802e-06	9.92578e-06	1.13075e-05	1.07772e-05	0.0995819	0.253324
MYL6	0.000436284	0.000382291	0.00038912	0.000405146	0.000381447	0.000412005	0.00042788	0.000576812	9.21263e-13	1.58515e-11
SMARCC2	5.18497e-06	6.67498e-06	9.5617e-06	6.74824e-06	9.04807e-06	5.50157e-06	7.04466e-06	9.70539e-06	0.991006	0.993221
AC073896.4	0	0	0	0	0	0	0	0
RNF41	1.00129e-05	8.79586e-06	6.95047e-06	8.70359e-06	7.73927e-06	9.77895e-06	8.23032e-06	9.7001e-06	0.370009	0.574495
NABP2	8.71874e-06	8.81348e-06	9.5433e-06	8.11536e-06	1.05468e-05	9.74753e-06	8.63802e-06	1.0176e-05	0.491429	0.669786
SLC39A5	0.000136117	0.000135096	0.000127415	0.000118514	0.000117175	0.000103792	0.000105693	9.84412e-05	8.25187e-06	7.64456e-05
ANKRD52	4.52618e-06	2.91902e-06	3.87387e-06	4.55713e-06	5.72148e-06	5.84305e-06	4.18644e-06	7.36362e-06	0.377793	0.580472
COQ10A	1.54041e-05	1.81397e-05	1.98662e-05	1.48486e-05	1.40963e-05	1.30623e-05	1.70072e-05	9.35763e-06	0.00463618	0.0239228
AC073896.5	0	0	0	0	0	0	0	0
CS	1.74113e-05	2.0902e-05	1.83774e-05	1.22696e-05	1.58076e-05	1.37383e-05	1.53722e-05	2.09272e-05	0.00364535	0.0194971
AC073896.2	1.91481e-06	2.50631e-06	2.4634e-06	2.20272e-06	2.45152e-06	1.95294e-06	3.19837e-06	3.91121e-06	0.892612	0.92765
AC073896.3	0	0	0	3.92513e-07	0	1.96257e-07	0	0
CNPY2	0.000100086	8.69653e-05	9.17708e-05	8.04979e-05	7.75835e-05	7.21786e-05	7.64453e-05	7.38701e-05	0.0643106	0.189689
PAN2	2.26631e-05	1.8065e-05	1.88721e-05	1.47173e-05	2.06629e-05	1.92696e-05	1.83175e-05	1.68878e-05	0.266483	0.476531
IL23A	1.25638e-07	1.96943e-07	6.78485e-07	7.3151e-07	6.58548e-07	6.44316e-07	5.69688e-07	1.42692e-07
STAT2	7.31311e-05	5.86301e-05	6.67719e-05	6.97077e-05	7.98188e-05	9.09921e-05	8.60212e-05	8.88192e-05	5.64931e-06	5.34747e-05
APOF	0.000203692	0.000239718	0.000264991	0.000310704	0.000332155	0.000342506	0.000340262	0.000278986	0	0
AC024884.2	0	0	0	0	0	0	0	0
TIMELESS	6.37493e-06	7.89256e-06	7.8019e-06	5.82401e-06	7.4429e-06	6.82556e-06	7.55825e-06	6.23541e-06	0.71132	0.8171
MIP	0	9.06301e-07	4.50645e-07	9.93951e-07	1.35751e-07	1.18823e-06	9.23461e-07	4.66946e-07	0.569701	0.725138
SPRYD4	5.10101e-05	6.27748e-05	7.50499e-05	8.25656e-05	8.53638e-05	9.06531e-05	8.21767e-05	7.21933e-05	4.01013e-08	4.8726e-07
GLS2	4.73486e-05	8.90241e-05	0.000117784	0.000164766	0.000203067	0.000207713	0.000206707	0.000157354	0	0
RBMS2	6.11779e-06	7.21044e-06	4.14399e-06	5.63342e-06	4.96303e-06	8.18009e-06	9.19021e-06	1.17722e-05	0.00572585	0.0285596
BAZ2A	2.68556e-05	2.39472e-05	2.3265e-05	2.12188e-05	2.43959e-05	2.45597e-05	2.36604e-05	2.55432e-05	0.712055	0.81757
ATP5F1B	0.000402252	0.000397491	0.000367985	0.000374905	0.000343034	0.000350422	0.000346832	0.000372718	1.55145e-10	2.29282e-09
PTGES3	0.000163369	0.000163187	0.000152432	0.00013996	0.00013847	0.000149644	0.000150563	0.000162143	0.386205	0.587262
NACA	0.000425403	0.000375986	0.000368758	0.000339988	0.000336814	0.000350259	0.000348782	0.000465485	3.47888e-12	5.79814e-11
PRIM1	8.40186e-07	2.94442e-06	1.82481e-06	1.3453e-06	1.60554e-06	1.6945e-06	2.36642e-06	1.19058e-06	0.246403	0.452711
HSD17B6	0.000963614	0.00100306	0.00100172	0.000979499	0.000955563	0.000919675	0.000819756	0.00065404	0	0
SDR9C7	0	0	0	0	0	0	0	0
RDH16	0.000564895	0.000577105	0.000649534	0.000666055	0.000665318	0.000670417	0.000643213	0.000507019	0	0
AC026120.3	0	0	0	0	0	0	0	0
GPR182	1.69221e-05	1.26943e-05	1.03193e-05	1.04543e-05	9.12345e-06	6.91925e-06	7.59649e-06	5.59517e-06	0.417498	0.61422
ZBTB39	2.88718e-06	2.40126e-06	2.33292e-06	2.54267e-06	2.16067e-06	2.44314e-06	2.35346e-06	2.14749e-06	0.422699	0.618132
TAC3	0	0	0	0	0	0	0	0
MYO1A	0	5.47073e-07	6.94605e-07	0	3.95808e-07	0	6.08936e-08	0
NEMP1	5.75247e-06	4.5272e-06	3.97323e-06	3.64258e-06	2.25005e-06	3.79737e-06	4.56427e-06	4.32076e-06	0.940446	0.95957
NAB2	9.43382e-06	1.40704e-05	1.22762e-05	1.04104e-05	1.11942e-05	1.04874e-05	1.08345e-05	1.52583e-05	0.00815123	0.0385277
STAT6	4.11068e-05	4.37077e-05	4.28718e-05	4.07309e-05	4.09488e-05	4.04795e-05	3.72502e-05	5.10669e-05	0.0626243	0.186096
LRP1	0.000168096	0.000156138	0.000145413	0.000160721	0.000135621	0.000140025	0.000148319	0.000160774	0.115436	0.279856
LRP1-AS	0	0	0	0	0	0	0	0
NXPH4	0	0	0	0	0	0	0	0
AC137834.2	2.95717e-07	2.95717e-07	0	5.1008e-07	7.21248e-07	2.37897e-07	4.20868e-07	1.00707e-07
SHMT2	0.000157953	0.000157326	0.000142251	0.000131014	0.000141403	0.000125297	0.000128183	0.000126642	2.36049e-05	0.000204054
NDUFA4L2	2.77734e-06	2.21783e-06	2.91134e-06	2.89301e-06	2.4755e-06	2.31273e-06	5.54471e-06	1.37108e-05	7.25919e-07	7.73344e-06
STAC3	0	6.78043e-07	1.51521e-06	1.11938e-06	9.24016e-07	1.26835e-06	5.27689e-07	1.03235e-06	0.963635	0.973677
R3HDM2	1.58323e-05	1.55358e-05	1.64058e-05	1.49051e-05	1.64544e-05	1.73467e-05	1.45207e-05	1.89543e-05	0.771693	0.855317
AC126614.1	0	0	0	0	0	0	0	0
INHBC	7.7394e-05	8.22326e-05	8.38444e-05	9.02522e-05	8.63063e-05	8.50743e-05	7.75925e-05	6.32968e-05	1.20094e-05	0.000108288
INHBE	6.2262e-05	6.64133e-05	5.85475e-05	6.33389e-05	6.14374e-05	6.65667e-05	5.59524e-05	3.71341e-05	3.10469e-06	3.06202e-05
AC022506.2	0	1.41416e-07	0	0	2.09294e-07	5.34228e-07	2.09294e-07	0
GLI1	2.37638e-06	1.58856e-07	0	4.43425e-07	1.25143e-06	9.84682e-07	2.35896e-06	2.83598e-06	0.1527	0.336184
ARHGAP9	2.82489e-06	3.68344e-06	4.60026e-06	3.68543e-06	2.02878e-06	3.63709e-06	4.4284e-06	5.66585e-06	0.0367436	0.127114
MARS	1.60237e-05	1.42715e-05	1.26978e-05	1.09749e-05	1.37437e-05	1.27509e-05	1.30162e-05	1.46711e-05	0.931755	0.953583
DDIT3	1.44939e-05	1.07588e-05	1.18479e-05	1.05712e-05	9.88735e-06	1.20183e-05	1.18638e-05	1.72485e-05	0.879038	0.919588
AC022506.1	0	0	0	0	0	0	0	0
MBD6	2.79443e-05	2.28428e-05	2.30915e-05	2.65626e-05	2.30012e-05	2.54123e-05	2.91833e-05	3.51444e-05	0.229365	0.433591
DCTN2	2.68509e-05	2.43506e-05	2.47979e-05	2.46928e-05	3.00424e-05	2.62159e-05	3.27037e-05	3.97396e-05	0.0144582	0.0619885
KIF5A	0	0	0	0	0	0	0	0
PIP4K2C	8.38066e-06	7.02908e-06	4.18677e-06	5.82156e-06	7.1779e-06	4.76013e-06	6.19264e-06	6.52527e-06	0.195548	0.394283
DTX3	3.11603e-06	1.14022e-06	1.60466e-06	1.72992e-06	1.66564e-06	2.32286e-06	4.04573e-06	9.10618e-06	0.000809281	0.00522176
ARHGEF25	2.26907e-06	9.13519e-07	6.36451e-07	2.03307e-06	1.9905e-07	1.64445e-06	7.04479e-07	2.85126e-06	0.00482285	0.0247171
AC025165.1	0	0	0	0	0	0	0	0
SLC26A10	8.57243e-07	1.56541e-07	6.63028e-07	7.88448e-08	6.39264e-07	9.25482e-07	3.90077e-07	2.4311e-06	0.071133	0.203704
B4GALNT1	3.3735e-07	9.86414e-08	3.2187e-08	4.55729e-07	3.29455e-07	5.4378e-07	3.85941e-07	8.77203e-07
OS9	0.00018399	0.000162337	0.000155414	0.0001536	0.000161739	0.000156751	0.000158539	0.000159099	0.406312	0.604142
AC025165.2	2.93552e-07	0	4.54419e-07	4.20574e-07	4.93825e-07	1.60648e-07	1.08959e-06	2.93552e-07
AGAP2	4.3343e-07	0	4.08059e-07	6.94471e-07	7.13051e-07	5.72871e-07	3.86428e-07	5.36956e-07
AGAP2-AS1	9.02393e-07	1.23858e-06	6.07149e-07	5.76343e-07	5.00494e-07	1.55507e-06	1.35003e-06	2.7643e-06	0.625613	0.762554
TSPAN31	2.13887e-05	2.08284e-05	2.21822e-05	2.06746e-05	1.78439e-05	1.48975e-05	1.96724e-05	1.75176e-05	0.254711	0.462379
CDK4	2.02337e-05	1.92018e-05	1.67574e-05	1.46126e-05	1.8374e-05	1.45216e-05	2.05212e-05	2.41581e-05	0.86359	0.909943
MARCH9	3.75395e-06	3.18274e-06	4.48564e-06	3.7725e-06	4.76408e-06	3.9547e-06	4.05311e-06	6.15978e-06	0.963843	0.973795
CYP27B1	0	0	0	0	0	0	0	0
METTL1	6.22849e-06	6.58284e-06	6.72438e-06	7.49786e-06	5.91805e-06	5.93172e-06	5.33773e-06	5.86994e-06	0.232453	0.437412
EEF1AKMT3	5.81744e-06	3.21944e-06	4.74068e-06	2.947e-06	2.70944e-06	3.48133e-06	3.3418e-06	2.97952e-06	0.667054	0.78874
TSFM	2.87061e-05	3.21657e-05	3.3429e-05	3.11879e-05	3.56293e-05	3.65886e-05	3.23818e-05	3.0966e-05	0.335645	0.543011
AVIL	2.94247e-06	3.14083e-06	2.02997e-06	2.62525e-06	1.92314e-06	1.54293e-06	2.13083e-06	4.54528e-06	0.145739	0.326265
AC025165.5	2.28354e-06	8.15059e-07	5.57791e-07	2.57651e-06	7.58376e-08	8.50519e-07	3.9522e-06	2.49143e-06	0.0897554	0.237408
AC025165.4	0	2.94427e-07	1.66392e-08	1.30454e-07	1.47214e-07	7.05521e-08	3.91483e-08	4.72075e-08
CTDSP2	8.32974e-05	8.39133e-05	7.78765e-05	8.58946e-05	7.64251e-05	7.78322e-05	8.01772e-05	8.68962e-05	0.475225	0.658124
AC083805.2	0	0	0	0	0	0	0	0
AC083805.1	0	0	0	0	0	0	0	0
AC083805.3	0	0	0	0	0	0	0	0
ATP23	8.77235e-06	4.98888e-06	6.53245e-06	4.64381e-06	4.4609e-06	4.5981e-06	4.9491e-06	4.1856e-06	0.0167935	0.0699121
GIHCG	1.14918e-06	1.18709e-06	3.2642e-07	2.70238e-07	1.86281e-06	9.20847e-07	6.89185e-07	2.86485e-06	0.00653216	0.0320576
LINC02403	0	0	0	0	0	0	0	0
AC020637.1	0	0	0	0	0	0	0	0
LINC02388	0	2.95835e-07	1.42057e-07	3.79788e-07	3.86112e-07	1.52647e-06	3.03486e-07	7.76186e-07
LRIG3	8.92454e-06	8.7177e-06	8.82819e-06	6.9389e-06	6.74481e-06	8.60468e-06	8.20912e-06	9.3687e-06	0.22073	0.423204
AC068305.2	0	0	0	0	0	0	0	0
AC046129.1	0	0	0	0	0	0	0	0
AC108721.2	0	0	0	0	0	0	0	0
AC108721.1	0	0	0	0	0	0	0	0
LINC02448	0	0	0	0	0	0	0	0
SLC16A7	1.84924e-05	1.65873e-05	1.19968e-05	6.44606e-06	6.61706e-06	3.99991e-06	7.1394e-06	6.98285e-06	5.37702e-09	7.06596e-08
AC080011.1	0	0	0	0	0	0	0	0
AC087883.2	0	0	0	0	0	0	0	0
AC090629.1	0	0	0	0	0	0	0	0
TAFA2	1.12952e-06	3.48789e-07	5.91586e-07	7.83193e-07	1.37014e-06	5.59606e-07	6.91655e-07	6.25649e-07	0.730828	0.829509
AC078789.1	0	0	0	0	0	0	0	0
USP15	2.80703e-05	2.75897e-05	2.56381e-05	2.26139e-05	2.56626e-05	2.60371e-05	2.74702e-05	2.24748e-05	0.220378	0.422896
MON2	3.02317e-05	3.47769e-05	3.11721e-05	2.51566e-05	3.10941e-05	2.77343e-05	3.75367e-05	3.68871e-05	0.582764	0.734276
AC079035.1	0	0	0	0	0	0	0	0
LINC01465	0	6.02941e-07	4.16683e-07	5.18958e-07	2.60607e-07	5.85601e-07	4.82309e-07	4.5476e-07
AC048341.1	5.25328e-07	1.20368e-06	1.00874e-06	7.11685e-07	8.95687e-07	7.8234e-07	1.10811e-06	1.19868e-06	0.438397	0.629204
AC048341.2	6.0551e-07	1.58353e-06	1.45703e-07	8.57792e-07	3.32206e-07	0	3.63234e-08	1.12807e-06
PPM1H	2.17083e-06	4.92684e-06	2.80989e-06	2.13322e-06	2.39588e-06	3.06999e-06	2.66317e-06	3.23046e-06	0.606952	0.749421
AC078814.1	0	0	0	0	0	0	0	0
AVPR1A	5.74145e-06	9.27771e-06	1.06577e-05	1.41109e-05	1.19343e-05	9.93792e-06	1.14277e-05	1.14211e-05	0.151336	0.33436
AC026116.1	0	0	0	0	0	0	0	0
DPY19L2	0	3.29944e-07	0	4.7156e-07	1.50947e-07	3.87944e-07	3.29944e-07	9.06527e-07
AC084357.2	0	0	0	0	0	0	0	0
RXYLT1	1.7324e-05	1.29776e-05	1.29534e-05	1.05762e-05	1.40389e-05	1.33694e-05	1.36527e-05	1.52618e-05	0.224217	0.427561
RXYLT1-AS1	0	0	0	0	0	0	0	0
SRGAP1	1.64875e-06	2.09307e-06	1.704e-06	2.93835e-06	1.70509e-06	1.62357e-06	2.17055e-06	2.02016e-06	0.0763832	0.213672
AC079866.2	0	0	0	0	0	0	0	0
AC020611.2	0	0	0	0	0	0	0	0
AC025576.3	0	0	0	0	0	0	0	0
AC025576.2	0	0	0	0	0	0	0	0
AC025576.1	0	0	0	0	0	0	0	0
C12orf66	6.09876e-06	4.42379e-06	4.26712e-06	3.55102e-06	3.75628e-06	2.24685e-06	4.86729e-06	3.51544e-06	0.14468	0.324601
C12orf56	0	0	0	0	0	0	0	0
XPOT	1.88215e-05	1.54857e-05	1.22793e-05	1.59154e-05	1.31006e-05	9.28727e-06	1.51364e-05	1.46208e-05	0.129853	0.303236
AC135279.4	0	0	0	0	0	0	0	0
TBK1	1.21527e-05	1.13723e-05	9.94411e-06	1.05272e-05	8.22223e-06	8.17605e-06	1.23836e-05	9.11105e-06	0.474797	0.657866
RASSF3	2.33047e-06	1.06178e-06	2.80865e-06	2.90168e-06	1.64582e-06	3.64884e-06	3.31465e-06	6.46275e-06	0.00455114	0.0235645
AC078962.2	0	0	0	0	0	0	0	0
AC078962.4	0	0	0	0	0	0	0	0
AC078962.1	0	0	0	0	0	0	0	0
AC078962.3	0	0	0	0	0	0	0	0
GNS	3.83448e-05	3.4774e-05	3.61179e-05	3.54504e-05	3.39949e-05	3.48147e-05	3.67405e-05	3.74681e-05	0.192393	0.38984
AC025262.1	0	0	0	0	0	0	0	0
TBC1D30	0	1.98034e-07	2.45456e-07	1.98034e-07	1.93654e-07	2.39719e-07	0	3.60569e-07
AC025262.4	0	0	0	0	0	0	0	0
LINC02389	0	0	0	0	0	0	0	0
LINC02231	0	0	0	0	0	0	0	0
AC135895.1	0	0	0	0	0	0	0	0
WIF1	0	0	0	0	0	0	0	0
LEMD3	1.17089e-05	9.96959e-06	8.93213e-06	9.36228e-06	1.02438e-05	9.45623e-06	9.56865e-06	1.12096e-05	0.58573	0.735944
AC026124.2	0	0	0	0	0	0	0	0
MSRB3	2.46352e-06	2.60024e-06	1.00789e-06	3.36555e-06	1.86534e-06	2.85065e-06	4.67175e-06	1.63919e-05	5.29987e-09	6.97735e-08
AC026124.1	0	0	0	0	0	0	0	0
AC025419.1	0	0	0	0	0	0	0	0
AC090023.1	0	0	0	0	0	0	0	0
LINC02454	0	0	0	0	0	0	0	0
AC090023.2	0	0	0	0	0	0	0	0
HMGA2	2.38788e-07	5.21731e-08	4.0502e-07	1.99841e-07	0	7.16364e-07	6.08513e-08	3.23971e-07
AC107308.1	0	0	0	0	0	0	0	0
HMGA2-AS1	0	0	0	0	0	0	0	0
AC090673.1	0	0	0	0	0	0	0	0
LINC02425	0	0	0	0	0	0	0	0
LLPH	1.7074e-05	1.2466e-05	1.51931e-05	1.25501e-05	1.43159e-05	1.38273e-05	1.3569e-05	1.55532e-05	0.909111	0.939376
LLPH-DT	0	0	0	0	0	0	0	0
TMBIM4	0.000131523	0.000128144	0.000138692	0.00013391	0.000128082	0.000128911	0.000125789	0.000133856	0.0729907	0.207491
IRAK3	6.72612e-06	4.40482e-06	2.41402e-06	3.21677e-06	4.46275e-06	5.28544e-06	4.62906e-06	9.27441e-06	0.000120098	0.000919148
AC078889.1	0	0	0	0	0	0	0	0
HELB	1.44877e-06	2.76188e-06	1.99747e-06	2.78971e-06	3.49469e-06	3.33019e-06	2.01774e-06	4.57263e-06	0.0383187	0.131038
GRIP1	1.83038e-07	1.09735e-07	3.45303e-08	1.28428e-07	1.27826e-07	0	1.23984e-07	3.41467e-07
AC073530.1	0	0	0	0	0	0	0	0
CAND1	4.64946e-05	3.94206e-05	3.41692e-05	2.86639e-05	3.47242e-05	3.4615e-05	3.33612e-05	3.74628e-05	0.130797	0.304647
AC078983.1	3.11624e-07	0	0	6.23249e-07	0	0	0	0
LINC02420	0	0	0	0	0	0	0	0
LINC02408	0	1.69894e-07	0	0	0	1.69894e-07	1.69894e-07	0
LINC02442	0	0	0	0	0	0	0	0
DYRK2	3.27764e-06	4.57066e-06	4.90375e-06	1.87653e-06	3.89924e-06	4.87585e-06	5.21528e-06	8.41114e-06	0.00639778	0.0314901
AC078777.1	0	0	0	0	0	0	0	0
LINC02421	0	0	0	0	0	0	0	0
LINC01479	0	0	0	0	0	0	0	0
IFNG-AS1	0	0	0	0	0	0	0	0
IFNG	0	0	1.57387e-07	1.51086e-07	6.73096e-07	2.05503e-07	0	2.24365e-07
IL26	0	0	0	0	0	0	0	0
IL22	0	0	0	0	0	0	0	0
MDM1	2.82623e-06	4.16879e-06	2.90703e-06	2.34454e-06	3.21885e-06	4.36128e-06	4.66378e-06	2.76178e-06	0.795352	0.869481
LINC02384	2.01967e-07	3.15752e-07	0	3.97711e-07	4.60651e-07	3.15752e-07	3.15752e-07	1.59624e-07
AC022511.1	0	0	0	0	0	0	0	0
AC008033.3	0	0	0	0	0	0	0	0
RAP1B	5.96459e-05	5.22725e-05	5.37785e-05	4.98862e-05	4.82998e-05	5.23325e-05	4.54255e-05	7.64743e-05	0.317962	0.526877
AC090061.1	2.09758e-07	2.75448e-07	2.09758e-07	3.6112e-07	1.55073e-07	2.44669e-07	7.72896e-08	0
NUP107	7.11325e-06	6.41306e-06	6.8447e-06	6.34432e-06	6.48388e-06	6.75942e-06	8.20089e-06	9.88987e-06	0.418104	0.61467
SLC35E3	1.06807e-05	1.31e-05	1.33921e-05	9.44258e-06	1.43308e-05	1.37556e-05	1.1682e-05	1.1274e-05	0.888187	0.92506
MDM2	3.23462e-05	3.80115e-05	3.76887e-05	3.25947e-05	3.3576e-05	3.74204e-05	2.84296e-05	3.08686e-05	0.873036	0.915307
AC025423.1	0	0	0	0	0	0	0	0
AC025423.4	0	0	0	0	0	0	0	0
CPM	2.26657e-05	1.59183e-05	2.1297e-05	1.6628e-05	1.79422e-05	2.01726e-05	2.07673e-05	2.31872e-05	0.0877233	0.233939
AC127894.1	0	0	0	0	0	0	0	0
CPSF6	2.23042e-05	1.69325e-05	2.20345e-05	1.68822e-05	1.71973e-05	2.09276e-05	1.71061e-05	2.0741e-05	0.394809	0.594243
AC020656.2	1.89897e-06	2.11188e-06	2.63781e-06	1.82264e-06	1.21622e-06	9.15847e-07	9.88772e-07	8.49054e-07	0.680652	0.797987
LYZ	3.25576e-05	2.83065e-05	2.80071e-05	2.51777e-05	2.51812e-05	2.64166e-05	5.0655e-05	0.00010809	0	0
AC020656.1	7.65235e-07	2.52219e-07	0	0	0	8.58352e-07	3.93693e-07	1.53047e-06
YEATS4	8.2844e-06	1.06132e-05	7.82146e-06	8.98929e-06	6.76885e-06	8.10737e-06	8.54821e-06	9.35436e-06	0.500477	0.676458
LINC02373	0	0	0	0	0	0	0	0
FRS2	1.2569e-05	8.51113e-06	1.05098e-05	1.35445e-05	8.97153e-06	1.12106e-05	1.1309e-05	1.06245e-05	0.635681	0.768559
CCT2	3.6922e-05	3.53387e-05	3.93765e-05	3.19368e-05	3.30525e-05	3.12392e-05	3.04324e-05	3.48464e-05	0.568504	0.724257
LRRC10	0	0	0	0	0	0	0	0
BEST3	0	0	0	0	0	0	0	0
AC025263.1	0	0	0	0	0	0	0	0
RAB3IP	2.31132e-06	5.29116e-06	6.25684e-06	7.65503e-06	8.03174e-06	7.58962e-06	6.25503e-06	9.77969e-06	0.0757965	0.212687
MYRFL	0	0	0	0	0	0	0	0
AC025159.1	2.80898e-06	2.65192e-06	2.94712e-06	3.31935e-06	2.3734e-06	2.79731e-06	3.2778e-06	2.67804e-06	0.654576	0.781201
AC078922.1	0	0	0	0	0	0	0	0
LINC02821	0	0	0	0	0	0	0	0
LINC01481	0	0	0	0	0	0	0	0
AC092881.2	0	0	0	0	0	0	0	0
CNOT2	1.98471e-05	2.61399e-05	2.02984e-05	2.04359e-05	2.23662e-05	1.81101e-05	2.66097e-05	2.44611e-05	0.115621	0.280027
KCNMB4	1.79616e-06	2.14199e-06	1.89786e-06	1.36463e-06	2.68527e-06	3.50199e-06	1.97658e-06	5.1884e-06	0.0917654	0.240666
AC025569.1	0	1.67486e-07	1.2862e-07	1.67486e-07	3.88848e-08	2.35974e-07	4.06626e-08	0
PTPRB	3.6541e-05	3.08874e-05	2.87858e-05	2.96319e-05	2.78611e-05	3.22786e-05	3.00245e-05	4.46477e-05	0.0236232	0.0909158
AC083809.1	1.44592e-07	0	1.44592e-07	1.44592e-07	0	0	0	0
PTPRR	0	0	0	0	0	0	5.79176e-07	9.09695e-07
AC123905.1	0	0	0	0	0	0	0	0
AC025575.1	0	0	0	0	0	0	0	0
AC025575.2	0	0	0	0	0	0	0	0
TSPAN8	1.07319e-05	1.0143e-05	7.48433e-06	8.808e-06	1.11571e-05	1.0138e-05	1.47159e-05	2.02838e-05	0.0109214	0.0488114
LGR5	3.16176e-06	4.10269e-06	1.21572e-06	1.0068e-06	3.53319e-07	3.58702e-07	2.07087e-07	7.98754e-07	2.03862e-07	2.28728e-06
AC090116.1	0	0	0	0	0	0	0	0
AC078860.2	0	0	0	0	0	0	0	0
ZFC3H1	8.57023e-06	6.06164e-06	8.04842e-06	5.01107e-06	6.34262e-06	6.39083e-06	7.7016e-06	9.43048e-06	0.00637412	0.0314001
THAP2	2.66183e-06	2.88848e-06	3.76195e-06	1.79892e-06	4.14382e-06	4.93483e-06	3.03691e-06	3.28887e-06	0.296323	0.506279
TMEM19	1.54908e-05	1.60701e-05	1.32415e-05	1.41604e-05	1.15662e-05	1.17283e-05	9.72157e-06	1.49982e-05	0.24725	0.453829
AC011601.1	0	0	0	0	0	0	0	0
RAB21	4.47592e-05	3.29907e-05	3.54325e-05	3.2751e-05	3.35938e-05	3.16573e-05	3.25649e-05	4.66781e-05	0.531256	0.697294
AC089984.1	0	0	0	0	0	0	0	0
TBC1D15	3.98216e-05	3.19871e-05	2.85118e-05	3.33368e-05	2.86062e-05	3.17638e-05	2.9246e-05	2.87981e-05	0.747376	0.839979
TPH2	0	0	0	0	0	0	0	0
AC090109.1	0	0	0	0	0	0	0	0
TRHDE	3.62389e-06	2.25284e-06	2.2362e-06	1.32988e-06	5.68738e-07	5.15065e-07	1.12545e-06	2.64618e-06	0.00466687	0.0240206
TRHDE-AS1	1.57891e-06	1.76537e-06	2.70644e-06	1.64673e-07	1.92385e-06	2.51638e-07	7.73469e-07	1.79529e-06
AC133480.1	0	0	0	0	0	0	0	0
AC090503.2	0	0	0	0	0	0	0	0
LINC02444	0	0	0	0	0	0	0	0
AC090503.1	0	0	0	0	0	0	0	0
LINC02445	0	0	0	0	0	0	0	0
AC090015.1	0	0	0	0	0	0	0	0
AC136188.1	0	0	0	0	0	0	0	0
LINC02394	0	0	0	0	0	0	0	0
AC090502.2	0	0	0	0	0	0	0	0
ATXN7L3B	3.04513e-05	2.95166e-05	3.27584e-05	3.55806e-05	2.94837e-05	2.58176e-05	2.63692e-05	3.90168e-05	0.0403521	0.135451
AC025257.1	0	0	0	0	0	0	0	0
AC073525.1	3.40958e-07	4.09552e-08	0	0	1.70479e-07	1.70479e-07	0	1.02018e-07
KCNC2	0	0	0	0	0	0	0	0
AC091534.1	0	0	0	0	0	0	0	0
CAPS2	4.64557e-07	1.65497e-07	6.58012e-07	7.49412e-07	1.48574e-07	1.2925e-06	5.74249e-07	9.7501e-07
AC121761.2	1.76441e-07	2.91206e-07	1.92592e-07	1.09215e-06	0	4.11912e-07	2.91206e-07	2.08136e-07	0.13068	0.304425
GLIPR1L1	0	0	0	0	0	0	0	0
GLIPR1L2	5.42456e-07	1.68944e-06	1.21899e-06	8.26483e-07	6.89543e-07	7.38903e-07	1.05648e-06	1.46509e-06
GLIPR1	5.34625e-06	3.94606e-06	3.94082e-06	3.95836e-06	3.57091e-06	3.98042e-06	9.63747e-06	1.27439e-05	0.0226636	0.0879081
AC121761.1	4.18576e-07	4.18576e-07	6.78554e-07	8.9856e-07	5.48455e-07	1.49698e-07	3.07864e-07	5.7782e-07
KRR1	1.99025e-05	2.04743e-05	2.55819e-05	2.56115e-05	2.29796e-05	2.33783e-05	2.31174e-05	2.41452e-05	0.160133	0.346591
AC078923.1	0	0	0	0	0	0	0	0
AC078820.2	0	0	0	0	0	0	0	0
AC078820.1	0	0	0	0	0	0	0	0
AC011611.2	0	0	0	0	0	0	0	0
PHLDA1	9.08346e-06	1.13434e-05	9.59913e-06	7.76235e-06	1.05611e-05	1.11288e-05	1.19695e-05	1.33657e-05	4.21187e-06	4.07005e-05
AC011611.3	0	0	0	0	0	0	0	0
AC011611.4	0	3.58449e-07	2.69573e-07	3.58449e-07	5.37306e-07	2.79137e-07	1.1344e-07	3.58449e-07
NAP1L1	5.21477e-05	4.70363e-05	4.73655e-05	5.38773e-05	5.38126e-05	4.78038e-05	6.15216e-05	0.0001053	1.0822e-08	1.38287e-07
LNCOG	0	0	0	0	0	0	0	0
BBS10	1.25178e-05	1.07574e-05	1.03128e-05	9.70781e-06	1.02526e-05	9.26641e-06	7.09225e-06	8.51744e-06	0.13051	0.304282
OSBPL8	1.17804e-05	1.76852e-05	1.5078e-05	1.53755e-05	1.18324e-05	1.56666e-05	1.18568e-05	2.50012e-05	0.00516538	0.0261642
AC107032.2	0	5.4115e-07	2.15808e-07	2.70575e-07	2.13884e-07	1.85037e-07	6.66444e-07	2.70575e-07
AC107032.3	0	0	0	0	0	0	0	0
ZDHHC17	8.48512e-06	9.83105e-06	9.96429e-06	8.27212e-06	8.33177e-06	8.45804e-06	1.12122e-05	1.34991e-05	0.726508	0.826428
CSRP2	1.43141e-05	1.63429e-05	8.21356e-06	1.13788e-05	7.05287e-06	4.98956e-06	6.48573e-06	2.54545e-05	1.37832e-10	2.05176e-09
AC124784.1	0	0	0	0	0	0	0	0
E2F7	0	0	0	0	0	0	0	0
AC079030.1	0	0	0	0	0	0	0	0
LINC02464	0	0	0	0	0	0	0	0
NAV3	6.25091e-07	1.34803e-07	5.70819e-08	3.23851e-07	8.65384e-07	1.76061e-07	9.73031e-07	2.44222e-06
AC073591.1	0	0	0	0	0	0	0	0
AC138331.1	0	0	0	0	0	0	0	0
AC073571.1	0	0	0	0	0	0	0	0
LINC02424	0	0	0	0	0	0	0	0
AC128707.1	0	0	0	0	0	0	0	0
AC130415.1	0	0	0	0	0	0	0	0
AC079362.1	0	0	0	0	0	0	0	0
AC068993.2	0	0	0	0	0	0	0	0
SYT1	2.46781e-06	3.78767e-06	3.21279e-06	2.38862e-06	1.12642e-06	1.45508e-06	1.15168e-07	4.07318e-06	0.0282524	0.104841
AC090709.1	0	0	0	0	0	0	0	0
AC027288.3	0	0	0	0	0	0	0	0
AC027288.1	0	0	0	0	0	0	0	0
PAWR	2.53446e-05	2.20096e-05	2.38706e-05	2.25765e-05	2.48593e-05	2.15688e-05	2.40343e-05	3.46547e-05	0.394255	0.593658
AC073569.2	0	0	0	0	0	0	0	0
PPP1R12A	8.13166e-06	1.53929e-05	1.12984e-05	1.36823e-05	1.46406e-05	1.27772e-05	1.67137e-05	2.83252e-05	0.0173869	0.0719025
AC073569.3	0	0	0	0	0	0	0	0
AC073569.1	0	0	0	0	0	0	0	0
PPP1R12A-AS1	1.20821e-06	7.52556e-07	6.81871e-07	1.30134e-06	1.04393e-06	6.90791e-07	1.32119e-06	1.20821e-06	0.975043	0.981748
OTOGL	0	0	0	0	0	0	0	0
PTPRQ	0	0	0	0	0	0	0	0
AC074031.1	0	0	0	0	0	0	0	0
MYF6	0	0	0	0	0	0	0	0
MYF5	0	0	0	0	0	0	0	0
LINC01490	0	0	0	0	0	0	0	0
LIN7A	2.15917e-05	2.51791e-05	1.75603e-05	1.55333e-05	1.26632e-05	1.64132e-05	1.65468e-05	1.23398e-05	0.0262483	0.098758
ACSS3	7.4414e-05	6.21707e-05	4.02215e-05	3.21399e-05	3.3622e-05	3.59317e-05	2.25255e-05	3.00355e-05	0	0
AC078955.1	0	0	0	0	0	0	0	0
PPFIA2	1.63428e-07	5.54468e-07	7.59948e-07	5.71849e-08	3.21109e-07	0	1.37586e-07	8.85109e-07
PPFIA2-AS1	0	0	0	0	0	0	0	0
AC069228.1	0	0	0	0	0	0	0	0
LINC02426	0	0	0	0	0	0	0	0
CCDC59	6.55655e-06	1.32755e-05	8.96789e-06	1.07438e-05	1.00595e-05	1.2543e-05	7.88742e-06	1.52444e-05	0.535628	0.700249
METTL25	2.43802e-06	2.72395e-06	3.64625e-06	2.17534e-06	2.5197e-06	2.78579e-06	2.3504e-06	4.05752e-06	0.481113	0.662477
AC089998.4	0	0	0	0	0	0	0	0
AC089998.2	0	0	0	0	0	0	0	0
AC089998.1	0	0	0	0	0	0	0	0
AC091214.1	0	0	0	0	0	0	0	0
TMTC2	1.06732e-06	4.8537e-07	3.0283e-07	5.3769e-08	1.26321e-06	6.79582e-08	1.59254e-06	2.33067e-06	0.00110991	0.00691283
AC090680.1	0	0	0	0	0	0	0	0
AC093025.1	0	0	0	0	0	0	0	0
AC090679.3	0	0	0	0	0	0	0	0
AC090679.2	0	0	0	0	0	0	0	0
SLC6A15	0	0	0	0	0	0	0	0
TSPAN19	0	0	0	0	0	0	0	0
LRRIQ1	0	0	0	0	0	0	0	0
ALX1	0	0	0	0	0	0	0	0
LINC02820	0	0	0	0	0	0	0	0
RASSF9	2.24333e-06	1.50887e-06	1.50051e-06	7.1036e-07	2.33567e-06	1.29781e-06	2.76177e-06	4.26747e-06	0.0472222	0.152039
NTS	8.06367e-07	4.91109e-07	2.60856e-07	1.36394e-06	2.29873e-06	1.55721e-06	1.57523e-06	1.73369e-06	0.00163203	0.00973792
MGAT4C	0	3.48512e-07	7.69623e-07	1.09987e-06	1.99782e-06	4.69158e-07	1.36839e-06	3.22397e-06	0.00343021	0.0185
AC016993.1	0	0	0	0	0	0	0	0
AC010196.1	0	0	0	0	0	0	0	0
LINC02258	0	0	0	0	0	0	0	0
AC079598.1	0	0	0	0	0	0	0	0
C12orf50	0	0	0	0	0	0	0	0
C12orf29	1.5852e-05	1.06468e-05	1.15587e-05	1.12133e-05	1.04778e-05	9.38293e-06	1.22023e-05	1.10688e-05	0.498269	0.674702
CEP290	5.81818e-06	1.81578e-06	2.91474e-06	4.98352e-06	3.89794e-06	2.26865e-06	3.7115e-06	5.85978e-06	0.374664	0.578278
TMTC3	1.02227e-05	9.51226e-06	6.11316e-06	1.00736e-05	8.84761e-06	1.04158e-05	9.34691e-06	1.03312e-05	0.636275	0.769018
KITLG	2.71311e-06	7.15714e-07	7.807e-07	2.52481e-06	3.84737e-06	1.94251e-06	3.24787e-06	8.68218e-06	0.0289185	0.106679
AC024941.2	0	0	0	0	0	0	0	0
AC024941.1	0	0	0	0	0	0	0	0
LINC02458	0	0	0	0	0	0	0	0
DUSP6	3.46886e-05	2.66288e-05	3.52362e-05	2.91497e-05	2.53051e-05	2.93458e-05	3.43205e-05	4.76798e-05	0.000746935	0.00487205
AC024909.1	4.62891e-07	4.26554e-07	1.11729e-06	1.19334e-06	6.18054e-07	9.4645e-07	5.50556e-07	5.58645e-07	0.28147	0.49148
AC010201.3	0	0	0	0	0	0	0	0
AC010201.2	0	2.70012e-07	1.05941e-07	0	1.74487e-07	0	1.30517e-07	1.74487e-07
AC010201.1	1.99024e-07	3.07575e-07	1.46335e-07	3.23551e-07	5.02165e-07	0	2.87114e-07	6.24087e-07
POC1B	3.86791e-06	7.18636e-06	6.4263e-06	5.83658e-06	5.84514e-06	3.95264e-06	6.87114e-06	1.02041e-05	0.0336019	0.118749
GALNT4	7.14345e-06	8.00967e-06	6.59397e-06	5.77781e-06	8.89128e-06	1.01924e-05	9.03216e-06	1.02798e-05	0.16331	0.350762
POC1B-AS1	2.19564e-06	7.61028e-07	1.0819e-06	2.10219e-06	9.7739e-07	6.09027e-07	1.03539e-06	1.36209e-06	0.000939223	0.00595838
AC025034.1	1.94214e-07	0	2.78259e-07	5.06179e-07	5.73426e-07	3.59313e-07	1.383e-07	1.06038e-06
ATP2B1	1.86827e-05	1.69618e-05	1.60946e-05	1.48856e-05	1.73928e-05	1.5605e-05	1.4577e-05	2.20292e-05	0.135992	0.313158
ATP2B1-AS1	1.29179e-07	3.35045e-07	8.16535e-07	8.45159e-07	4.16373e-07	3.87413e-07	1.17902e-06	1.46317e-06	0.497774	0.674573
AC009522.1	0	0	0	0	0	0	0	0
LINC02399	0	0	0	0	0	0	0	0
AC126178.1	0	0	0	0	0	0	0	0
LINC02392	0	0	0	0	0	0	0	0
LINC02822	0	0	0	0	0	0	0	0
AC084365.1	0	0	0	0	0	0	0	0
AC112481.2	0	0	0	0	0	0	0	0
AC112481.1	0	0	0	0	0	0	0	0
CCER1	0	0	0	0	0	0	0	0
LINC00615	0	0	0	0	0	0	0	0
EPYC	0	0	0	0	0	0	0	0
KERA	0	0	0	0	0	0	0	0
LUM	3.9333e-05	2.12605e-05	2.34298e-05	2.44038e-05	2.73569e-05	3.84879e-05	5.49205e-05	0.000190109	0	0
DCN	0.000486584	0.000442739	0.000382312	0.00032685	0.000320557	0.000329057	0.000403443	0.000695357	0	0
LINC02823	0	0	0	0	0	0	0	0
AC090016.1	0	0	0	0	0	0	0	0
AC126175.2	0	0	0	0	0	0	0	0
AC025254.1	0	0	0	0	0	0	0	0
LINC02404	0	0	0	0	0	0	0	0
AC090049.1	0	0	0	0	0	0	0	0
LINC01619	0	3.43649e-07	1.71824e-07	0	5.64939e-08	2.57784e-07	6.15798e-08	0
AC123512.1	0	0	0	0	0	0	0	0
AC025164.2	0	0	0	0	0	0	0	0
BTG1	8.97043e-05	7.75996e-05	9.78944e-05	8.33997e-05	8.73267e-05	9.25766e-05	9.81034e-05	0.000159454	7.81205e-08	9.1963e-07
AC025164.1	4.11035e-07	3.96252e-07	5.26963e-07	3.58418e-07	7.92563e-07	3.56741e-07	1.65636e-06	9.21212e-07
LINC02391	0	0	0	0	0	0	0	0
CLLU1OS	0	0	0	0	0	0	0	0
CLLU1	0	0	0	0	0	0	0	0
LINC02397	0	2.67998e-07	0	2.67998e-07	2.67998e-07	0	2.67998e-07	0
C12orf74	0	5.58367e-07	1.76518e-07	3.98325e-07	1.63779e-07	4.40822e-07	0	6.69328e-07
EEA1	1.63722e-05	1.22881e-05	1.0522e-05	1.10793e-05	1.08622e-05	1.08256e-05	1.05205e-05	1.77174e-05	0.654736	0.781328
LINC02413	0	0	0	0	0	0	0	0
AC138123.1	8.55583e-08	2.95736e-07	0	4.28716e-07	6.51108e-07	4.3538e-07	2.28089e-07	1.16825e-07
AC138123.2	0	0	0	0	0	0	0	0
LINC02412	0	0	0	0	0	0	0	0
AC124947.1	0	0	0	0	1.95011e-07	1.63986e-07	1.63986e-07	0
NUDT4	5.96397e-05	5.63661e-05	5.96777e-05	6.55297e-05	6.43096e-05	6.24657e-05	6.1202e-05	9.00837e-05	0.0048609	0.0249032
UBE2N	2.96205e-05	1.99049e-05	2.22558e-05	2.0562e-05	2.40711e-05	2.18429e-05	2.57234e-05	3.23955e-05	0.12694	0.299112
MRPL42	2.2777e-05	2.75693e-05	1.84772e-05	2.05511e-05	2.17161e-05	2.69855e-05	2.4946e-05	2.96038e-05	0.0846964	0.228689
SOCS2-AS1	2.22723e-06	1.88303e-06	1.54163e-06	1.63996e-06	3.13991e-06	3.29027e-06	4.3133e-06	2.88497e-06	0.011702	0.0518602
SOCS2	1.40968e-05	1.3395e-05	1.89987e-05	1.68179e-05	1.52612e-05	1.79251e-05	1.48783e-05	2.05703e-05	3.95687e-09	5.2575e-08
CRADD	3.59793e-05	3.54414e-05	2.90651e-05	3.21621e-05	3.17781e-05	3.26438e-05	3.34973e-05	2.60412e-05	0.257844	0.466167
AC012085.2	0	0	0	0	0	0	0	0
AC012464.2	0	3.35777e-07	1.32014e-07	4.7346e-07	6.01474e-07	5.88791e-07	3.25365e-07	1.65156e-07
AC012464.1	0	0	0	0	0	0	0	0
AC012464.3	0	0	1.38271e-07	2.35913e-07	0	0	1.38271e-07	0
PLXNC1	3.5852e-07	5.12412e-07	1.21904e-06	9.89931e-07	4.07711e-07	1.14274e-06	3.74439e-06	5.08774e-06	0.000180574	0.00134261
AC123567.2	0	0	0	0	0	0	0	0
AC073655.3	0	0	0	0	0	0	0	0
AC073655.1	0	0	0	0	0	0	0	0
AC073655.2	0	0	0	0	0	0	0	0
CEP83	9.3598e-07	1.37241e-06	1.16311e-06	1.16174e-06	6.27378e-07	1.84952e-06	1.17989e-06	1.74369e-06	0.474856	0.657866
CEP83-DT	0	0	0	0	0	0	0	0
AC023161.1	0	0	0	0	0	0	0	0
TMCC3	1.71982e-06	1.77243e-06	1.29077e-06	2.10052e-06	1.37428e-06	1.82483e-06	1.73934e-06	2.97845e-06	0.511266	0.684283
NDUFA12	4.49317e-05	4.20338e-05	4.20769e-05	3.72007e-05	3.71186e-05	3.88352e-05	3.4257e-05	4.20601e-05	0.768518	0.853283
NR2C1	2.00411e-05	1.75217e-05	1.44519e-05	1.86924e-05	1.5644e-05	1.38613e-05	1.64797e-05	1.85975e-05	0.17832	0.371776
FGD6	2.06203e-06	1.52286e-06	2.27614e-06	2.32556e-06	1.72857e-06	1.47693e-06	1.85049e-06	2.71015e-06	0.08736	0.233231
VEZT	1.38118e-05	1.40982e-05	1.67592e-05	1.1396e-05	1.29676e-05	1.11506e-05	1.67088e-05	1.72624e-05	0.75908	0.847096
AC084879.2	0	0	0	0	0	0	0	0
METAP2	4.71276e-05	3.20042e-05	3.41794e-05	3.16852e-05	2.4244e-05	3.05745e-05	2.96809e-05	3.1792e-05	0.0561682	0.172106
USP44	0	0	0	0	0	0	0	0
NTN4	3.61891e-05	3.72311e-05	3.32567e-05	3.19578e-05	2.95634e-05	2.84987e-05	2.63245e-05	3.85325e-05	0.303035	0.51262
AC090001.1	0	0	0	0	0	0	0	0
LINC02410	0	0	0	0	0	0	0	0
SNRPF	4.13111e-05	3.45427e-05	3.75217e-05	3.35037e-05	3.36288e-05	3.82257e-05	3.06683e-05	3.94015e-05	0.268427	0.477798
CCDC38	1.11315e-06	6.02897e-07	1.34338e-06	1.2364e-06	1.36308e-06	1.7952e-06	1.01049e-06	1.03426e-06	0.89037	0.926258
AMDHD1	5.11091e-05	6.14563e-05	7.48135e-05	8.79747e-05	0.000103715	0.000108503	0.000114876	9.52665e-05	0	0
HAL	1.40679e-05	2.53979e-05	3.92522e-05	5.51486e-05	7.75554e-05	8.74636e-05	0.000101581	9.84155e-05	0	0
AC007298.2	7.57862e-08	0	1.07436e-07	9.22796e-08	3.53732e-07	5.83887e-08	5.55542e-07	6.28973e-07
LTA4H	2.26134e-05	2.36114e-05	2.61158e-05	2.51733e-05	2.18585e-05	2.65982e-05	2.32929e-05	3.34729e-05	0.735233	0.832419
AC007298.1	0	0	0	0	1.52136e-07	1.52136e-07	1.52136e-07	0
LINC02452	0	0	3.84712e-07	4.85443e-07	9.61431e-07	4.85443e-07	0	2.93472e-07
ELK3	7.56084e-06	9.44955e-06	6.97424e-06	7.59002e-06	6.29772e-06	8.59324e-06	1.16226e-05	2.28543e-05	0.0032237	0.0175961
AC008149.1	0	0	0	0	0	0	0	0
AC008149.2	0	0	0	0	0	0	0	0
CDK17	5.78111e-06	8.79007e-06	7.86881e-06	1.10689e-05	1.10654e-05	1.03046e-05	1.11041e-05	1.46109e-05	0.596547	0.742644
AC007513.1	0	0	0	0	0	0	0	0
CFAP54	0	0	0	0	0	0	0	0
NEDD1	3.49884e-06	3.97334e-06	1.84278e-06	2.55163e-06	1.94931e-06	4.84597e-06	3.28414e-06	3.57863e-06	0.699581	0.809857
AC007656.2	0	0	0	0	0	0	0	0
AC007656.1	0	0	0	0	0	0	0	0
AC007656.4	0	0	0	0	0	0	0	0
LINC02409	0	0	0	0	0	0	0	0
RMST	0	0	0	0	0	0	0	0
AC016152.1	0	0	0	0	0	0	0	0
AC008055.2	0	0	0	0	0	0	0	0
LINC02453	7.77986e-06	4.97776e-06	6.77803e-06	6.91807e-06	6.50917e-06	6.3109e-06	6.53215e-06	5.23799e-06	0.392556	0.592031
TMPO-AS1	3.53882e-07	8.22932e-07	1.45143e-06	1.17505e-06	8.90219e-07	6.03385e-07	1.07178e-06	1.94974e-06	0.628979	0.764819
TMPO	1.30458e-05	1.94629e-05	2.07926e-05	2.39981e-05	2.3778e-05	2.46263e-05	2.5567e-05	2.80725e-05	0.452841	0.641171
SLC25A3	0.000296094	0.000284397	0.000278048	0.000272679	0.000279343	0.000273341	0.000292779	0.000282007	0.190643	0.387606
IKBIP	7.76909e-06	5.48863e-06	6.14997e-06	6.15495e-06	4.59396e-06	4.03856e-06	5.34611e-06	8.06481e-06	0.00465232	0.0239715
APAF1	6.36404e-06	4.84536e-06	5.47197e-06	7.39782e-06	4.75732e-06	4.78541e-06	8.41016e-06	6.91646e-06	0.78046	0.860846
ANKS1B	0	0	0	0	0	0	0	0
AC069437.1	0	0	0	0	0	0	0	0
AC117377.1	0	0	0	0	0	0	0	0
FAM71C	0	0	0	0	0	0	0	0
AC078916.1	0	0	0	0	0	0	0	0
UHRF1BP1L	8.43605e-06	1.08351e-05	1.24012e-05	1.18788e-05	9.93426e-06	8.44434e-06	7.86384e-06	8.04704e-06	0.429513	0.622891
AC010203.2	2.31652e-07	6.46847e-07	1.99186e-07	2.39745e-07	9.78464e-08	8.90175e-08	3.23424e-07	0
ACTR6	7.41582e-06	1.27736e-05	8.65046e-06	9.93671e-06	9.49089e-06	9.14248e-06	8.39906e-06	1.04981e-05	0.316652	0.525588
DEPDC4	1.80946e-07	2.0575e-07	1.01744e-07	2.18997e-07	8.50759e-08	4.78124e-08	2.1803e-07	3.1006e-07
SCYL2	2.82604e-05	1.93883e-05	2.02982e-05	2.06012e-05	1.93633e-05	1.97903e-05	2.39732e-05	2.17234e-05	0.434646	0.626915
SLC17A8	7.54995e-07	4.71706e-07	4.07076e-07	6.6165e-07	1.97023e-07	1.68871e-07	3.62668e-07	4.44312e-07
NR1H4	0.000109078	0.000101331	9.28073e-05	9.0805e-05	7.38079e-05	6.82538e-05	7.21287e-05	6.80858e-05	3.03531e-08	3.72917e-07
GAS2L3	2.49938e-06	5.62631e-07	2.00707e-06	3.57241e-07	1.65466e-06	3.00007e-06	9.14057e-07	5.12864e-06	0.0743604	0.210153
ANO4	0	0	0	0	0	0	0	0
AC138360.1	0	0	0	0	0	0	0	0
AC063947.1	0	0	0	0	0	0	0	0
SLC5A8	0	0	0	0	0	0	0	0
UTP20	1.93142e-06	1.78768e-06	2.35742e-06	1.74122e-06	1.70414e-06	6.48154e-07	2.62165e-06	2.37535e-06	0.109779	0.270816
ARL1	4.82044e-05	4.23356e-05	4.46773e-05	3.90332e-05	3.8477e-05	3.30554e-05	4.18522e-05	4.71949e-05	0.92309	0.947792
AC063948.1	0	0	0	0	0	0	0	0
SPIC	0	5.55889e-07	3.22139e-07	0	2.77944e-07	1.5038e-07	1.7694e-07	0
MYBPC1	0	0	0	0	0	0	0	0
AC117505.1	0	0	0	0	0	0	0	0
AC010205.1	2.69328e-07	2.69328e-07	9.07788e-08	2.10842e-07	3.94751e-07	4.28551e-07	8.31344e-07	0	0.838995	0.894604
CHPT1	8.61825e-05	8.45825e-05	9.19758e-05	8.87633e-05	9.07146e-05	7.30381e-05	7.8268e-05	6.97239e-05	0.00393097	0.0207693
SYCP3	0	6.23395e-08	1.04161e-07	5.06458e-07	2.12463e-07	2.75793e-07	0	0
GNPTAB	8.49525e-06	1.05064e-05	9.35223e-06	8.21111e-06	1.11481e-05	1.30031e-05	1.14092e-05	1.83879e-05	0.209212	0.410305
DRAM1	5.72228e-06	5.55652e-06	4.66518e-06	5.83873e-06	4.51812e-06	4.22245e-06	7.40111e-06	1.12418e-05	0.0243964	0.093332
AC084398.2	0	0	0	0	0	0	0	0
AC079907.2	0	0	0	0	0	0	0	0
WASHC3	2.29426e-05	1.85008e-05	1.51247e-05	1.86595e-05	1.67188e-05	1.72408e-05	1.63418e-05	2.19101e-05	0.597269	0.743132
AC079907.1	0	0	0	0	0	0	0	0
NUP37	4.6814e-06	3.72275e-06	3.74802e-06	6.28426e-06	4.23406e-06	3.52513e-06	3.91867e-06	5.75085e-06	0.0157277	0.0662243
PARPBP	0	2.04265e-07	0	2.04265e-07	2.41722e-07	1.06554e-07	0	5.31445e-07
PMCH	0	0	0	0	0	0	0	0
HELLPAR	3.65199e-07	7.95686e-07	5.45005e-07	4.95296e-07	4.86547e-07	8.64232e-07	7.91192e-07	1.30564e-07	0.81831	0.88298
LINC02456	0	0	0	0	0	0	0	0
IGF1	6.87678e-05	8.06545e-05	8.08816e-05	8.56601e-05	8.32633e-05	8.24743e-05	9.03536e-05	8.23568e-05	0.000997655	0.00628884
LINC00485	0	0	0	0	0	0	0	0
PAH	0.00102377	0.000977127	0.000832797	0.000827057	0.000765357	0.000731451	0.000672182	0.000579554	0	0
AC026108.1	0	0	0	0	0	0	0	0
ASCL1	6.24491e-07	2.00138e-06	1.81907e-06	4.02562e-06	4.33962e-06	3.32951e-06	1.2345e-06	1.93678e-06
AC026108.2	0	0	0	0	0	0	0	0
AC068643.1	0	0	0	0	0	0	0	0
AC068643.2	0	0	0	0	0	0	0	0
C12orf42	2.5286e-07	0	1.97102e-07	2.5286e-07	0	2.27978e-07	2.5286e-07	0
AC084364.3	0	0	0	0	0	0	0	0
LINC02401	0	0	0	0	0	0	0	0
STAB2	2.74596e-05	2.77842e-05	3.04036e-05	2.74202e-05	2.54401e-05	2.47455e-05	1.69647e-05	1.40874e-05	0.000129889	0.000987763
AC025265.2	0	0	0	0	0	0	0	0
AC025265.3	0	0	0	0	0	0	0	0
AC025265.1	7.33178e-07	3.22567e-07	3.00242e-07	5.81418e-07	7.37077e-07	1.02563e-06	5.13333e-07	2.24209e-07
NT5DC3	5.95227e-06	5.2484e-06	5.26422e-06	6.15854e-06	5.50883e-06	6.24545e-06	5.11265e-06	5.0301e-06	0.290163	0.499921
AC012555.2	0	0	0	0	0	0	0	0
AC012555.1	0	1.27275e-06	6.29305e-07	1.84466e-07	2.35969e-07	0	1.25742e-07	0
HSP90B1	0.000506569	0.000534611	0.000538394	0.000578879	0.000565939	0.000577345	0.000568167	0.000542067	0.00938606	0.0431146
C12orf73	7.76649e-06	7.8788e-06	8.16859e-06	7.41727e-06	7.63032e-06	7.2953e-06	7.8748e-06	7.02258e-06	0.778211	0.859158
TDG	7.94014e-06	9.31259e-06	6.11496e-06	8.63297e-06	6.55367e-06	9.32661e-06	7.41966e-06	8.32344e-06	0.272444	0.482286
GLT8D2	1.53943e-06	2.1051e-06	1.15347e-06	6.50342e-07	1.46959e-06	3.00392e-06	1.09961e-06	4.78807e-06	3.73605e-05	0.00031279
HCFC2	2.86095e-06	6.94569e-06	6.63802e-06	6.25264e-06	5.48372e-06	6.62427e-06	5.95421e-06	6.26595e-06	0.861633	0.908748
NFYB	1.91065e-05	1.88614e-05	1.83333e-05	1.56147e-05	1.47805e-05	1.79518e-05	2.20042e-05	1.99328e-05	0.00177577	0.0104865
LINC02385	0	0	0	0	0	0	0	0
AC089983.2	0	0	0	0	0	0	0	0
TXNRD1	2.42335e-05	2.67596e-05	1.91361e-05	2.07056e-05	1.72606e-05	1.92448e-05	1.71798e-05	2.55742e-05	0.52666	0.694184
AC089983.1	0	0	0	0	0	0	0	0
EID3	6.64998e-07	1.01136e-06	1.18864e-06	8.69536e-07	5.40965e-07	8.23345e-08	1.92437e-07	8.27191e-07
CHST11	2.81994e-07	5.20017e-07	2.42987e-06	1.03074e-06	8.65873e-07	8.67931e-07	2.36486e-06	2.9267e-06	0.626905	0.763157
SLC41A2	5.9571e-05	6.38776e-05	8.54791e-05	7.88136e-05	8.52391e-05	8.43386e-05	8.40369e-05	7.93472e-05	2.73006e-06	2.7168e-05
AC089985.1	0	0	0	0	0	0	0	0
C12orf45	1.31454e-05	1.2146e-05	1.50499e-05	1.42587e-05	1.46057e-05	1.28765e-05	1.62564e-05	1.67028e-05	0.191661	0.388904
ALDH1L2	0	0	1.68201e-07	1.39568e-07	3.97077e-07	0	1.34027e-07	1.04205e-06
WASHC4	2.72192e-05	2.79888e-05	2.94912e-05	3.2612e-05	2.60337e-05	2.79446e-05	2.4904e-05	2.7189e-05	0.293224	0.502659
APPL2	6.03336e-06	7.54991e-06	8.18737e-06	9.58579e-06	5.18242e-06	6.38854e-06	9.08954e-06	1.02907e-05	0.372896	0.576984
C12orf75	3.3104e-06	1.1439e-06	3.46192e-07	2.63943e-06	1.20343e-06	4.40395e-06	4.42154e-06	1.1396e-05	7.59393e-14	1.38819e-12
AC078874.1	0	0	0	0	0	0	0	0
AC011313.1	0	0	0	0	0	0	0	0
AC079851.1	0	0	0	0	0	0	0	0
CASC18	0	0	0	0	0	0	0	0
AC011595.2	0	0	0	0	0	0	0	0
NUAK1	9.63457e-06	6.51789e-06	7.56629e-06	9.47772e-06	7.16851e-06	7.88097e-06	5.83588e-06	9.30004e-06	0.680646	0.797987
AC011595.1	0	0	0	0	0	0	0	0
CKAP4	2.61241e-05	2.49508e-05	2.44895e-05	2.41419e-05	2.67734e-05	2.84845e-05	2.29861e-05	3.56667e-05	0.0452152	0.14743
AC079174.1	0	0	0	0	0	0	0	0
AC079174.2	1.8278e-07	8.12082e-08	2.77419e-07	2.70857e-07	2.04677e-07	1.8278e-07	2.42696e-07	1.8278e-07
TCP11L2	6.32897e-07	5.67502e-07	2.47453e-07	1.1172e-07	1.51787e-07	4.92501e-07	1.08247e-07	7.84845e-07
POLR3B	5.27055e-06	9.98722e-06	8.11614e-06	6.47875e-06	1.08433e-05	8.0803e-06	5.74486e-06	7.71181e-06	0.0140939	0.0606985
AC079385.1	0	0	0	0	0	0	0	0
RFX4	0	0	0	0	0	0	0	0
AC079385.2	0	0	0	0	0	0	0	0
AC079385.3	0	0	0	0	0	0	0	0
RIC8B	3.26338e-06	1.59614e-06	3.25153e-06	1.5989e-06	2.50859e-06	6.06267e-06	4.81251e-06	4.98015e-06	0.204302	0.404267
AC007695.1	0	0	0	0	0	0	0	0
AC007541.1	5.24506e-07	1.18337e-06	1.05634e-06	9.95519e-07	1.51539e-06	5.10227e-07	6.62314e-07	1.40393e-06	0.524244	0.6931
TMEM263	1.91656e-05	2.03341e-05	2.37945e-05	1.98563e-05	2.22925e-05	2.06341e-05	1.88883e-05	2.09122e-05	0.222998	0.426102
MTERF2	9.56185e-06	8.03515e-06	1.37606e-05	1.10462e-05	8.71659e-06	9.07109e-06	8.73541e-06	1.06711e-05	0.269884	0.479549
CRY1	8.02085e-06	4.86564e-06	4.71395e-06	1.95658e-06	5.55224e-06	4.80532e-06	4.78686e-06	8.58307e-06	0.473209	0.65679
AC078929.1	0	0	0	0	0	0	0	0
AC007649.1	0	0	0	0	0	0	0	0
BTBD11	1.92306e-06	1.90524e-06	2.35524e-06	1.80433e-06	1.94746e-06	1.23986e-06	2.12738e-06	1.87609e-06	0.0365342	0.126573
AC007540.1	0	0	0	0	0	0	0	0
PWP1	1.58582e-05	1.32964e-05	1.37816e-05	1.50924e-05	1.6885e-05	1.29916e-05	1.57279e-05	1.77838e-05	0.238561	0.444162
PRDM4	1.70737e-06	3.48533e-06	2.26065e-06	2.09211e-06	4.06206e-06	4.77671e-06	4.86674e-06	7.36579e-06	0.481739	0.662803
AC007622.2	0	0	0	0	0	0	0	0
ASCL4	0	0	0	0	0	0	0	0
AC126177.3	0	0	0	0	0	0	0	0
WSCD2	0	0	0	0	0	0	0	0
CMKLR1	1.4364e-06	2.97936e-06	2.20279e-06	1.9521e-06	2.18666e-06	4.1977e-06	6.3055e-06	1.02357e-05	0.00541108	0.0272166
LINC01498	0	0	0	0	0	0	0	0
FICD	1.095e-06	6.65556e-07	9.47539e-07	1.6335e-07	1.36445e-06	2.34297e-06	6.27027e-07	2.78732e-06	0.066506	0.194094
SART3	1.08408e-05	1.00108e-05	1.36681e-05	9.77204e-06	1.28723e-05	1.18391e-05	1.33614e-05	1.92255e-05	0.119486	0.286823
AC008119.1	0	0	0	0	0	0	0	0
ISCU	5.36602e-05	4.81056e-05	4.45206e-05	4.47548e-05	4.49332e-05	4.54938e-05	4.47123e-05	5.69373e-05	0.34032	0.548164
TMEM119	0	5.29963e-08	7.01458e-07	1.76989e-07	3.15178e-07	4.31442e-07	2.45734e-07	2.20168e-06
SELPLG	5.0366e-07	1.7546e-06	2.96564e-06	1.98208e-06	1.86963e-06	4.08057e-06	4.86226e-06	9.62017e-06	0.00632157	0.0311841
AC007569.1	0	0	0	0	0	0	0	0
CORO1C	1.84463e-05	1.38033e-05	1.52005e-05	1.40739e-05	1.2768e-05	1.52143e-05	1.62182e-05	1.96527e-05	0.113064	0.27607
SSH1	1.16311e-05	1.21819e-05	1.18739e-05	1.38968e-05	1.04364e-05	7.4262e-06	1.39507e-05	1.74485e-05	0.0419186	0.13947
AC087893.2	0	0	0	0	0	0	0	0
DAO	9.81297e-05	8.17844e-05	8.62757e-05	8.08228e-05	7.33369e-05	8.29093e-05	7.39371e-05	5.7853e-05	0.00026048	0.00188497
SVOP	0	0	0	2.00659e-07	2.00659e-07	0	1.82782e-07	2.00659e-07
USP30	1.48171e-05	1.75151e-05	1.78003e-05	1.60217e-05	1.45649e-05	1.82255e-05	1.36154e-05	1.49936e-05	0.898343	0.931783
USP30-AS1	1.24091e-05	8.31848e-06	6.25237e-06	5.82131e-06	4.4456e-06	2.80437e-06	3.7657e-06	3.52028e-06	0.00839519	0.039447
ALKBH2	2.73756e-05	1.91559e-05	1.73359e-05	1.60494e-05	1.47534e-05	1.22547e-05	1.08534e-05	1.5353e-05	0.00177788	0.0104947
UNG	2.23279e-05	1.45389e-05	2.18239e-05	1.93287e-05	1.76295e-05	1.43518e-05	1.81006e-05	1.84832e-05	0.35115	0.557165
AC007637.1	0	0	0	0	0	0	0	0
ACACB	9.16488e-05	9.94573e-05	0.000100322	0.000108134	0.00011351	0.000116377	0.000107879	9.47571e-05	0.000823173	0.00530186
FOXN4	0	0	0	0	0	0	0	0
MYO1H	0	0	0	0	0	0	0	0
LINC01486	0	0	0	0	0	0	0	0
AC007570.1	0	0	0	0	0	0	0	0
KCTD10	9.29708e-06	9.98189e-06	8.29131e-06	7.65165e-06	6.4787e-06	8.81171e-06	1.27304e-05	1.95252e-05	0.022315	0.0870637
UBE3B	1.33997e-05	1.48584e-05	1.28594e-05	1.46564e-05	8.69884e-06	9.73866e-06	1.61283e-05	1.38075e-05	0.576217	0.730199
MMAB	0.000137972	0.000134248	0.000128375	0.000128461	0.00012707	0.000112881	0.00011605	0.000109959	8.09113e-07	8.56252e-06
MVK	3.33335e-05	3.73886e-05	3.86121e-05	3.25347e-05	3.09816e-05	2.94721e-05	3.22219e-05	2.86438e-05	0.417098	0.613896
FAM222A	1.50033e-06	1.98469e-06	2.35651e-06	1.63112e-06	2.22355e-06	1.14404e-06	1.10785e-06	1.0953e-06	0.104695	0.262474
FAM222A-AS1	0	0	0	0	0	0	0	0
TRPV4	7.20607e-06	1.00385e-05	8.7939e-06	9.054e-06	1.05662e-05	1.11134e-05	9.86827e-06	8.81493e-06	0.87254	0.915146
GLTP	5.44585e-06	7.43289e-06	6.53741e-06	6.19513e-06	5.57913e-06	6.69212e-06	8.43751e-06	1.54223e-05	0.00919803	0.0423865
AC007834.1	0	0	0	0	0	0	0	0
TCHP	2.57714e-06	5.13365e-06	2.51334e-06	4.41104e-06	2.72757e-06	3.24705e-06	2.14394e-06	6.17679e-06	0.425069	0.619514
GIT2	1.19203e-05	8.30785e-06	9.23883e-06	1.02947e-05	7.84991e-06	8.53757e-06	1.26027e-05	1.42254e-05	0.752453	0.842518
AC084876.1	0	0	0	0	0	0	0	0
ANKRD13A	9.90921e-06	1.29846e-05	1.39592e-05	1.17092e-05	8.94867e-06	1.40205e-05	1.42673e-05	1.73331e-05	0.319961	0.52842
C12orf76	8.64099e-06	1.0433e-05	6.0313e-06	6.90817e-06	1.14152e-05	8.38072e-06	1.18465e-05	1.20898e-05	0.00301783	0.0166946
AC007546.1	0	0	0	0	0	0	0	0
IFT81	4.0118e-06	1.43676e-06	1.73732e-06	1.55375e-06	1.91877e-06	1.99688e-06	1.93933e-06	5.31708e-06	0.0528413	0.164914
ATP2A2	6.0469e-05	5.21525e-05	5.53279e-05	5.56079e-05	5.33362e-05	5.12792e-05	5.13436e-05	6.95367e-05	0.171782	0.362679
ANAPC7	1.26412e-05	1.06204e-05	7.44533e-06	8.01526e-06	1.22711e-05	1.07386e-05	9.31693e-06	9.05597e-06	0.805377	0.875386
ARPC3	0.000104256	8.62704e-05	9.67359e-05	8.74921e-05	8.22073e-05	8.51731e-05	9.24382e-05	0.000111821	0.00208979	0.0121608
GPN3	2.12031e-05	1.55771e-05	1.33635e-05	9.43887e-06	1.60164e-05	2.09984e-05	1.79432e-05	2.02184e-05	0.0997696	0.253622
FAM216A	1.56405e-06	1.23358e-06	3.25935e-06	1.57228e-06	1.94881e-06	4.62655e-06	2.66026e-06	4.34278e-06	0.107954	0.267555
VPS29	8.06667e-05	6.73272e-05	6.93634e-05	5.92781e-05	5.7081e-05	5.91528e-05	6.40085e-05	6.34353e-05	0.0520344	0.16314
RAD9B	0	0	0	0	1.76799e-07	0	0	4.81385e-07
PPTC7	5.16666e-06	8.04425e-06	8.87715e-06	7.89905e-06	7.03341e-06	7.51601e-06	7.7401e-06	7.26263e-06	0.359739	0.565354
TCTN1	9.2021e-06	6.34756e-06	7.69452e-06	6.70994e-06	9.13587e-06	7.03023e-06	9.17125e-06	7.14215e-06	0.637682	0.769921
HVCN1	2.08206e-06	4.74228e-06	3.47927e-06	2.60493e-06	3.29505e-06	2.0983e-06	5.88535e-06	8.56828e-06	0.0224604	0.0874767
PPP1CC	7.27208e-05	7.12362e-05	6.41041e-05	6.88398e-05	6.46464e-05	6.39057e-05	5.99901e-05	9.11527e-05	0.524175	0.6931
AC002375.1	0	0	0	0	0	0	0	0
CCDC63	0	0	0	0	0	0	0	0
MYL2	0	0	0	0	0	0	0	0
LINC01405	0	0	0	0	0	0	0	0
AC002351.1	0	0	0	0	0	0	0	0
CUX2	3.39418e-05	3.36792e-05	3.9221e-05	3.69477e-05	3.55145e-05	3.92222e-05	3.26646e-05	3.40075e-05	0.0287213	0.106114
PHETA1	8.82299e-06	8.70613e-06	5.71256e-06	7.63502e-06	7.15408e-06	8.45064e-06	7.07154e-06	5.08158e-06	0.583995	0.735051
LINC02356	0	4.17979e-07	0	1.80979e-07	0	1.93101e-07	0	8.35958e-07
SH2B3	2.22941e-05	2.27475e-05	2.01327e-05	2.29684e-05	1.80392e-05	2.09914e-05	2.21445e-05	3.11306e-05	0.000229149	0.00167513
ATXN2	1.9758e-05	1.92385e-05	1.94906e-05	1.8722e-05	1.6402e-05	1.93035e-05	1.57029e-05	2.4358e-05	0.54344	0.705551
ATXN2-AS	0	0	0	0	0	0	0	0
BRAP	1.05675e-05	1.03737e-05	6.89605e-06	9.26198e-06	7.94883e-06	7.96471e-06	1.12833e-05	9.43132e-06	0.133497	0.309081
ACAD10	1.41436e-05	1.74598e-05	1.65691e-05	1.74488e-05	1.74417e-05	1.55028e-05	1.83459e-05	1.59726e-05	0.348007	0.554689
ALDH2	0.00150207	0.00145307	0.00131278	0.00124364	0.00111714	0.00102289	0.000957177	0.000806224	0	0
MAPKAPK5-AS1	9.53272e-06	1.02257e-05	9.18719e-06	5.92745e-06	6.19052e-06	9.74305e-06	8.41296e-06	1.36734e-05	0.0737569	0.208883
MAPKAPK5	1.62477e-05	1.40621e-05	1.34231e-05	1.28919e-05	1.30849e-05	1.40261e-05	1.54877e-05	1.72902e-05	0.477528	0.660063
TMEM116	6.16364e-06	4.62652e-06	5.87245e-06	5.82539e-06	5.48195e-06	4.29692e-06	2.42105e-06	3.90586e-06	0.112152	0.274685
ERP29	0.000185036	0.000179343	0.000194577	0.000182213	0.000198051	0.000182388	0.000183405	0.000162539	0.000407003	0.00282013
AC073575.2	0	0	0	0	0	0	0	0
NAA25	7.52049e-06	8.10708e-06	6.77778e-06	7.49821e-06	6.42011e-06	9.88447e-06	8.58049e-06	8.1575e-06	0.999711	0.99985
AC073575.1	0	0	0	0	0	0	0	0
TRAFD1	1.07153e-05	1.13901e-05	9.12447e-06	6.91885e-06	5.13123e-06	5.18555e-06	4.84386e-06	1.16066e-05	0.161764	0.348807
HECTD4	1.25354e-05	1.34811e-05	1.00048e-05	1.17267e-05	1.01649e-05	9.70134e-06	9.53798e-06	1.12463e-05	0.402522	0.601373
AC004217.1	0	0	0	0	0	0	0	0
RPL6	0.00044511	0.000444164	0.00040251	0.000416981	0.000394105	0.000404336	0.000471549	0.000600234	0	0
PTPN11	2.46438e-05	2.69303e-05	2.68819e-05	2.58236e-05	2.43046e-05	2.56936e-05	1.99846e-05	3.0086e-05	0.211043	0.411912
RPH3A	0	0	0	0	0	0	0	0
OAS1	1.62429e-05	1.53837e-05	1.15235e-05	8.82151e-06	9.41766e-06	8.28336e-06	8.97105e-06	1.34324e-05	0.281242	0.49148
AC004551.1	0	0	0	0	0	0	0	0
OAS3	0	1.24495e-06	1.90701e-06	1.19044e-06	3.49754e-06	2.46399e-06	1.59607e-06	2.84344e-06	0.283755	0.493621
OAS2	9.73777e-06	6.80256e-06	5.618e-06	3.60457e-06	7.06631e-06	5.32535e-06	4.06938e-06	9.43724e-06	0.278424	0.488851
DTX1	8.57991e-06	6.20441e-06	8.36438e-06	7.35761e-06	6.36054e-06	7.70592e-06	7.99737e-06	1.10495e-05	0.000298993	0.00212614
RASAL1	0	1.19501e-07	1.14748e-07	1.16554e-07	0	2.11992e-07	3.08257e-07	4.23984e-07
CFAP73	0	0	0	0	0	0	0	0
DDX54	2.57162e-05	2.38563e-05	2.55123e-05	1.95927e-05	2.0593e-05	1.91707e-05	2.33435e-05	2.26783e-05	0.630293	0.765483
RITA1	1.34739e-05	1.33287e-05	1.71949e-05	1.66829e-05	1.58768e-05	1.43803e-05	1.93398e-05	1.24066e-05	0.18229	0.377306
AC089999.1	0	0	0	0	0	0	0	0
IQCD	0	0	2.34271e-07	5.96963e-08	0	2.34271e-07	4.46111e-07	2.34271e-07
TPCN1	3.6984e-05	2.90217e-05	2.75531e-05	2.66103e-05	2.4054e-05	2.76315e-05	3.16868e-05	3.85067e-05	0.834178	0.891729
AC089999.2	0	0	0	0	0	0	0	0
SLC8B1	8.39852e-06	1.18716e-05	9.23094e-06	8.99261e-06	9.36839e-06	1.11814e-05	8.52607e-06	1.05516e-05	0.962952	0.973467
PLBD2	2.19616e-05	1.89168e-05	1.79029e-05	2.08968e-05	2.67683e-05	2.03542e-05	1.9741e-05	3.01806e-05	0.802436	0.873704
SDS	4.89104e-05	7.48466e-05	0.000104315	0.000162602	0.000197443	0.000200675	0.000196584	0.000152949	0	0
SDSL	1.8752e-05	2.09441e-05	2.75987e-05	3.09343e-05	4.04672e-05	4.57786e-05	4.96768e-05	3.9069e-05	0	0
LHX5	0	0	0	0	0	0	0	0
LHX5-AS1	0	0	0	0	0	0	0	0
LINC01234	0	0	0	0	0	0	0	0
RBM19	3.84682e-06	6.42019e-06	5.30801e-06	3.36921e-06	4.54685e-06	4.09202e-06	4.49974e-06	5.53908e-06	0.567353	0.723544
AC009731.1	0	0	0	0	0	0	0	0
AC073863.1	0	0	0	0	0	0	0	0
AC010183.1	0	0	0	0	0	0	0	0
AC010183.2	0	0	0	0	0	0	0	0
LINC02459	0	0	0	0	0	0	0	0
TBX5	0	0	0	0	0	0	0	0
TBX5-AS1	0	0	0	0	0	0	0	0
AC010177.1	0	0	0	0	0	0	0	0
TBX3	9.06099e-05	6.31248e-05	4.64044e-05	4.04212e-05	2.93958e-05	2.53829e-05	2.25775e-05	2.8387e-05	0	0
AC026765.3	3.93295e-07	1.27759e-06	5.05112e-07	9.8588e-07	2.93958e-07	6.37951e-07	1.24429e-07	4.76658e-07
AC026765.4	0	0	0	0	0	0	0	0
AC026765.2	0	0	0	0	0	0	0	0
AC009804.2	0	0	0	0	0	0	0	0
AC008125.1	0	7.61834e-08	6.12226e-07	6.65204e-07	6.56916e-07	1.79802e-07	1.56405e-07	0
AC078880.1	0	0	0	0	0	0	0	0
AC078880.3	3.83093e-07	3.61298e-07	0	0	5.23707e-07	8.39947e-07	7.83093e-07	3.90381e-07
AC078880.4	0	0	0	0	0	0	0	0
AC078880.5	0	0	0	0	0	0	0	0
AC078880.2	0	0	0	0	0	0	0	0
AC009803.2	0	0	0	0	0	0	0	0
AC009803.1	0	0	0	0	0	0	0	0
AC009387.1	0	0	0	0	0	0	0	0
LINC02463	0	0	0	0	0	0	0	0
AC012157.3	0	0	0	0	0	0	0	0
MED13L	2.50715e-05	2.64948e-05	2.05423e-05	1.99394e-05	1.8686e-05	2.0595e-05	2.08301e-05	3.23833e-05	0.707698	0.815046
AC012157.2	0	0	0	0	0	0	0	0
AC130895.1	0	0	0	0	0	0	0	0
AC079384.2	0	0	0	0	0	0	0	0
AC079384.1	0	0	0	0	0	0	0	0
LINC02457	0	0	0	0	0	0	0	0
LINC00173	0	3.87213e-07	4.69346e-07	2.79856e-07	0	0	4.69346e-07	4.69346e-07
MAP1LC3B2	0	4.35053e-07	4.98718e-07	7.8254e-07	9.89028e-07	4.40882e-07	5.87466e-07	4.35053e-07	0.526454	0.694103
AC125603.4	0	0	0	0	0	0	0	0
AC125603.3	0	0	0	0	0	0	0	0
AC125603.2	0	0	0	0	0	0	0	0
AC125603.1	0	0	0	0	0	0	0	0
C12orf49	3.27015e-06	4.56048e-06	3.61057e-06	3.97144e-06	4.965e-06	4.12216e-06	6.38245e-06	8.91849e-06	0.71552	0.81945
RNFT2	0	0	8.99296e-08	0	0	8.99296e-08	8.99296e-08	4.87126e-08
AC083806.3	0	0	0	0	0	0	0	0
HRK	0	0	0	0	0	0	0	0
FBXW8	8.04358e-07	1.28803e-06	1.60026e-06	2.22981e-06	5.34571e-07	1.39459e-06	1.9163e-06	2.13281e-06	0.102674	0.259077
AC083806.2	0	0	0	0	0	0	0	0
AC127164.1	0	0	0	0	0	0	0	0
AC026368.1	0	0	0	0	0	0	0	0
TESC	1.18915e-06	6.2598e-07	1.82477e-06	6.8687e-07	2.11685e-06	4.35066e-06	6.76356e-06	1.20059e-05	0	0
TESC-AS1	0	0	0	0	0	0	0	0
FBXO21	2.59423e-05	2.17566e-05	2.18998e-05	2.41091e-05	2.34176e-05	2.57158e-05	2.60027e-05	2.91609e-05	0.00224296	0.0129419
NOS1	0	0	0	0	0	0	0	0
AC073864.1	0	0	0	0	0	0	0	0
KSR2	0	0	0	0	0	0	0	0
AC084291.1	0	0	0	0	0	0	0	0
RFC5	1.32182e-05	8.44929e-06	1.0762e-05	9.70777e-06	1.02223e-05	9.494e-06	1.0841e-05	1.20332e-05	0.34973	0.556156
AC131159.2	0	0	0	0	0	0	0	0
WSB2	1.52006e-05	2.37497e-05	2.37384e-05	2.22987e-05	2.46946e-05	2.60525e-05	2.94279e-05	2.71863e-05	0.0136184	0.0589335
AC131159.1	0	0	0	0	0	0	0	0
VSIG10	1.15214e-05	1.28586e-05	9.33645e-06	1.17347e-05	8.41621e-06	8.98359e-06	8.93636e-06	1.21071e-05	0.418966	0.615055
AC131238.1	0	1.18247e-07	9.34721e-08	2.36494e-07	0	1.73804e-07	0	0
PEBP1	0.00154018	0.00142692	0.00135764	0.00128519	0.00129721	0.00127267	0.00123683	0.00101083	0	0
TAOK3	1.18429e-05	1.07121e-05	1.00022e-05	1.04073e-05	9.63105e-06	8.98355e-06	1.14489e-05	1.3432e-05	0.556146	0.71521
AC026367.1	0	0	0	0	0	0	0	0
SUDS3	1.28194e-05	1.15297e-05	1.21583e-05	1.03851e-05	8.87944e-06	1.22177e-05	1.26185e-05	1.17644e-05	0.866504	0.911933
AC026367.3	1.48657e-07	8.92383e-07	5.17443e-07	2.28055e-07	8.17946e-07	1.10171e-07	1.16221e-06	0	0.857363	0.905707
AC026367.2	4.85734e-07	9.76946e-07	8.51471e-07	1.06208e-07	1.30213e-06	1.49728e-06	1.58735e-07	0	0.363612	0.569011
LINC02460	0	0	0	0	0	0	0	0
LINC02423	0	0	0	0	0	0	0	0
LINC02440	0	0	0	0	0	0	0	0
LINC02439	0	0	0	0	0	0	0	0
AC087863.2	0	0	0	0	0	0	0	0
SRRM4	0	0	0	0	0	0	0	0
AC087885.1	0	0	0	0	0	0	0	0
AC084361.1	0	0	0	0	0	0	0	0
AC084880.4	0	0	0	0	0	0	0	0
HSPB8	6.49854e-07	1.70149e-06	1.07943e-06	2.51804e-06	9.6143e-07	1.91612e-06	1.21849e-06	8.15928e-06
AC084880.3	0	0	0	0	0	0	0	0
AC084880.2	0	0	0	0	0	0	0	0
LINC00934	0	0	0	0	0	0	0	0
CCDC60	0	0	0	0	0	0	0	0
AC002070.1	1.67811e-06	1.82203e-07	1.75152e-06	2.49166e-06	1.49866e-06	1.91265e-06	1.60171e-06	7.99033e-07
TMEM233	4.88659e-07	1.36946e-06	1.2329e-06	2.1096e-07	2.08409e-06	1.37703e-06	9.1989e-07	9.20373e-07
PRKAB1	6.4836e-06	9.65522e-06	9.0699e-06	8.97706e-06	5.03787e-06	8.4377e-06	8.0774e-06	6.82659e-06	0.233809	0.43864
CIT	3.89701e-07	1.09939e-07	6.02166e-07	7.14974e-07	1.00207e-06	7.55077e-07	1.28558e-06	1.01755e-06	0.47705	0.659897
AC002563.1	0	0	0	0	0	0	0	0
BICDL1	0	1.65971e-07	1.15765e-07	3.00522e-07	2.68422e-07	1.83834e-07	3.67669e-07	0
RAB35	9.18113e-06	1.15898e-05	1.27263e-05	1.24701e-05	1.26581e-05	6.33611e-06	1.05988e-05	1.50315e-05	0.47985	0.661719
AC004812.2	1.04419e-06	1.61048e-06	1.48337e-06	1.035e-06	1.32666e-06	1.29802e-06	1.40416e-06	8.08503e-07	0.950181	0.966378
GCN1	2.64042e-05	2.71636e-05	2.617e-05	2.7448e-05	2.90597e-05	3.11089e-05	3.04947e-05	2.85479e-05	0.83101	0.890191
RPLP0	0.000817112	0.000773728	0.000762672	0.000730096	0.000729982	0.00074689	0.000823863	0.000939887	0	0
PXN-AS1	4.12529e-06	3.52832e-06	2.38473e-06	2.18156e-06	1.88033e-06	2.85817e-06	2.53054e-06	2.39928e-06	0.653955	0.781057
PXN	1.84972e-05	1.84664e-05	2.20552e-05	2.14917e-05	1.79559e-05	2.00641e-05	1.89635e-05	2.90865e-05	0.714366	0.818978
AC004263.2	0	0	0	0	0	0	0	0
AC004263.1	0	2.13427e-07	1.83452e-07	2.17716e-07	0	4.08912e-07	6.61043e-08	2.98393e-07
SIRT4	1.65817e-06	1.26898e-06	1.0802e-06	1.89224e-06	1.83689e-06	8.737e-07	1.67828e-06	1.3013e-06	0.548231	0.709444
PLA2G1B	6.09287e-07	3.27633e-07	6.85183e-07	2.42093e-07	6.5811e-07	2.39814e-07	1.02771e-06	6.69901e-07	0.604524	0.747774
MSI1	0	1.44289e-07	1.94714e-07	0	3.66967e-07	1.94714e-07	2.81471e-07	1.94714e-07
AC003982.1	0	0	0	0	0	0	0	0
COX6A1	0.000400304	0.000376724	0.000362542	0.000345058	0.000348802	0.000354039	0.000334314	0.000333988	5.05649e-05	0.000413451
TRIAP1	2.39382e-05	2.77327e-05	1.93021e-05	2.28744e-05	2.02885e-05	1.98879e-05	2.03333e-05	2.70158e-05	0.31323	0.522111
GATC	1.92785e-05	1.94484e-05	1.87265e-05	1.87732e-05	1.41537e-05	1.60746e-05	1.55924e-05	1.33843e-05	0.885817	0.923914
SRSF9	7.54953e-05	8.55309e-05	8.61737e-05	7.65696e-05	6.79965e-05	7.59613e-05	7.67578e-05	9.73051e-05	0.0895516	0.237097
DYNLL1	9.4927e-05	0.000103273	8.56767e-05	8.13584e-05	8.344e-05	8.73321e-05	9.54748e-05	0.000128944	1.02268e-05	9.33554e-05
NRAV	3.60957e-07	1.14692e-06	7.89006e-07	2.22468e-07	5.60677e-07	8.64695e-07	6.83146e-07	1.00049e-06	0.0771999	0.214888
AC063943.1	2.10534e-07	0	3.27089e-07	0	3.89072e-07	0	2.10534e-07	0
COQ5	4.19015e-05	4.52347e-05	4.20055e-05	4.51443e-05	4.32079e-05	4.00294e-05	4.19705e-05	4.52916e-05	0.397359	0.596454
RNF10	2.81432e-05	2.64724e-05	2.6906e-05	3.05576e-05	3.06223e-05	2.64532e-05	2.74961e-05	3.24511e-05	0.447424	0.636643
POP5	1.43759e-05	1.77347e-05	1.69974e-05	1.49569e-05	2.02443e-05	1.37374e-05	1.64857e-05	1.89993e-05	0.788999	0.865937
AC125616.1	0	0	0	0	0	0	0	0
CABP1	0	0	0	0	0	0	0	0
MLEC	9.11231e-05	9.17109e-05	9.18087e-05	8.80565e-05	9.00269e-05	9.22004e-05	8.96621e-05	8.64094e-05	0.532613	0.698557
AC069234.2	0	0	0	0	0	0	0	0
AC069234.5	0	0	0	0	0	0	0	0
AC069234.4	0	0	0	0	0	0	0	0
UNC119B	7.95334e-06	5.47814e-06	7.37039e-06	9.66487e-06	7.52871e-06	7.778e-06	7.459e-06	7.54707e-06	0.913756	0.941998
AC069234.3	0	0	0	0	0	0	0	0
ACADS	0.000263343	0.00025027	0.000241795	0.000248451	0.000256703	0.000248509	0.000234728	0.000191968	2.22045e-16	4.57151e-15
AC069234.1	0	0	0	0	0	0	0	0
SPPL3	2.78957e-05	2.48309e-05	2.45187e-05	2.39322e-05	1.77914e-05	2.53978e-05	2.50482e-05	2.94745e-05	0.551964	0.711524
AC069214.1	0	0	0	0	0	0	0	0
HNF1A-AS1	9.75822e-06	1.74797e-05	1.54936e-05	1.41721e-05	1.6794e-05	1.54968e-05	1.4075e-05	1.28708e-05	0.317176	0.526121
HNF1A	1.14574e-05	1.6537e-05	1.37166e-05	1.44611e-05	1.50289e-05	1.53269e-05	1.37593e-05	8.54653e-06	0.284597	0.494727
C12orf43	8.97003e-06	7.22978e-06	5.45037e-06	8.3242e-06	6.5167e-06	7.59238e-06	8.12938e-06	1.06857e-05	0.971838	0.979689
OASL	8.58883e-06	3.91084e-06	2.91852e-06	3.2368e-06	3.12442e-06	3.09567e-06	5.93076e-06	4.92768e-06	0.257736	0.4661
P2RX7	4.08857e-06	3.6356e-06	3.43438e-06	5.14088e-06	4.18875e-06	4.52141e-06	4.63651e-06	7.65541e-06	0.215325	0.417048
AC069209.2	0	0	0	0	0	0	0	0
AC069209.1	0	1.01457e-06	6.75244e-07	4.85804e-07	6.36742e-07	5.11259e-07	7.97128e-07	1.6837e-07	0.660183	0.78446
P2RX4	1.48028e-05	1.09505e-05	1.03258e-05	1.17063e-05	1.05583e-05	1.14339e-05	9.22285e-06	1.77734e-05	0.859508	0.906974
CAMKK2	2.45771e-05	3.07012e-05	2.61442e-05	3.09087e-05	2.71332e-05	2.99843e-05	2.79168e-05	3.28453e-05	0.118302	0.284551
ANAPC5	3.81014e-05	3.72294e-05	3.70606e-05	4.1177e-05	4.49449e-05	3.96906e-05	3.51068e-05	4.64684e-05	0.320767	0.52902
AC048337.1	0	0	0	0	0	0	0	0
RNF34	6.78222e-06	9.17202e-06	6.84421e-06	7.84142e-06	6.11912e-06	5.79026e-06	6.05223e-06	1.44518e-05	0.216707	0.418822
KDM2B	1.94525e-05	1.47301e-05	1.30889e-05	1.22351e-05	9.17247e-06	1.40089e-05	1.01523e-05	1.40045e-05	0.205823	0.406255
KDM2B-DT	0	0	0	0	0	0	0	0
ORAI1	2.22377e-05	1.93497e-05	1.59447e-05	2.1846e-05	1.43949e-05	1.4059e-05	1.70732e-05	1.68035e-05	0.620248	0.758463
MORN3	0	0	3.2112e-07	3.12402e-08	8.86389e-08	0	3.24514e-07	6.62902e-07
AC084018.4	0	0	0	0	0	0	0	0
TMEM120B	6.33815e-06	6.15016e-06	3.9258e-06	2.55602e-06	2.50794e-06	3.52799e-06	6.7425e-06	7.29551e-06	0.380221	0.582489
RHOF	3.85602e-07	1.73599e-06	4.96125e-07	2.18687e-06	1.27861e-06	2.36325e-06	2.3896e-06	1.74384e-06	0.813544	0.880116
LINC01089	8.71404e-06	7.80182e-06	7.40034e-06	1.0234e-05	6.76692e-06	8.69096e-06	1.16405e-05	1.42743e-05	0.388028	0.588605
AC084018.1	0	0	0	0	0	0	0	0
AC084018.2	0	0	8.42545e-08	5.40881e-07	3.92369e-07	1.61027e-07	0	2.45836e-07
SETD1B	2.64082e-06	4.26259e-06	1.48168e-06	4.53738e-06	3.80451e-06	3.4656e-06	3.05755e-06	5.60146e-06	0.575048	0.729291
HPD	0.00141324	0.0013112	0.00128052	0.00127303	0.00132449	0.00127696	0.0012359	0.00103419	0	0
AC079360.1	0	0	0	0	0	0	0	0
AC069503.3	4.07748e-07	0	0	4.07748e-07	1.37233e-07	3.22883e-07	4.07748e-07	0
AC069503.4	0	0	0	0	0	0	0	0
PSMD9	2.05341e-05	1.7646e-05	1.76442e-05	1.65485e-05	1.37171e-05	1.81519e-05	2.22683e-05	2.2229e-05	0.512041	0.684316
WDR66	2.2498e-06	4.14561e-06	5.98788e-06	4.50203e-06	5.56089e-06	1.55761e-06	3.22453e-06	3.48178e-06	0.424551	0.619119
AC069503.1	0	1.44109e-07	1.39328e-07	0	0	7.24996e-08	3.99691e-07	1.44109e-07
BCL7A	3.0608e-06	5.73653e-06	4.81618e-06	3.18261e-06	5.08743e-06	3.4151e-06	3.68979e-06	9.12661e-06	0.0715783	0.204693
AC156455.1	0	2.88261e-07	8.50205e-08	0	2.11473e-07	2.11473e-07	6.34418e-07	0
MLXIP	2.08872e-05	1.74944e-05	1.4778e-05	1.40186e-05	1.64231e-05	1.67736e-05	2.2014e-05	2.501e-05	0.170547	0.360913
LRRC43	0	0	0	0	0	0	0	0
IL31	0	0	0	0	0	0	0	0
B3GNT4	0	2.79732e-07	2.67427e-07	0	0	2.78344e-07	2.79732e-07	2.79732e-07
AC048338.2	1.82244e-07	0	5.42479e-07	2.49389e-07	8.64002e-07	1.16078e-06	4.83514e-07	0
DIABLO	0	0	0	0	0	0	0	0
VPS33A	9.29609e-06	7.48662e-06	1.03244e-05	1.04587e-05	1.15993e-05	8.72398e-06	1.01889e-05	9.95008e-06	0.594088	0.741125
CLIP1	4.71874e-05	4.85149e-05	3.64236e-05	3.49434e-05	3.79533e-05	3.03442e-05	3.32863e-05	4.43209e-05	0.0430683	0.142436
CLIP1-AS1	0	0	0	0	0	0	0	0
ZCCHC8	1.68589e-05	1.28504e-05	1.35162e-05	8.52408e-06	7.8438e-06	1.23754e-05	1.44895e-05	1.50126e-05	0.0856002	0.230289
AC127002.2	0	0	0	0	0	0	0	0
RSRC2	3.20805e-05	2.7539e-05	3.43474e-05	2.68308e-05	3.02333e-05	3.30724e-05	3.44631e-05	3.32489e-05	0.290322	0.500075
KNTC1	1.79463e-06	1.32706e-06	1.97306e-06	1.41686e-06	1.24477e-06	1.0326e-06	1.23904e-06	9.55522e-07	0.437777	0.628992
AC026333.4	0	0	2.71199e-07	1.8574e-07	2.11503e-07	0	4.56573e-07	5.42399e-07
AC026333.3	0	0	0	0	0	0	0	0
HCAR2	0	0	0	0	0	0	0	0
HCAR3	1.44557e-07	2.58315e-07	0	1.44557e-07	9.62883e-08	9.91608e-08	0	0
HCAR1	0	0	0	0	0	0	0	0
DENR	2.70077e-05	3.39973e-05	2.53676e-05	2.4232e-05	2.70722e-05	2.71889e-05	2.94048e-05	3.50588e-05	0.20153	0.400978
CCDC62	0	0	0	0	0	0	0	0
HIP1R	8.72448e-06	9.14299e-06	1.14102e-05	1.12169e-05	7.36793e-06	1.12653e-05	1.1701e-05	1.79892e-05	0.0393992	0.133496
VPS37B	1.16047e-05	8.32052e-06	6.81601e-06	7.34024e-06	6.07554e-06	6.32067e-06	5.28469e-06	1.40226e-05	0.0466621	0.150675
AC027290.1	0	0	0	0	0	0	0	0
ABCB9	2.78149e-07	5.41552e-07	1.14173e-06	5.88493e-07	5.90957e-07	6.52742e-07	1.50727e-06	1.72106e-06	0.71086	0.816917
OGFOD2	1.99754e-05	1.86513e-05	1.46477e-05	1.8343e-05	1.84983e-05	2.07059e-05	1.7232e-05	1.99505e-05	0.701552	0.811222
ARL6IP4	0.00012616	0.000143827	0.000123781	0.000125727	0.00011235	0.000105676	0.000120858	0.000136116	0.00289949	0.016127
PITPNM2	2.52958e-05	2.26795e-05	2.13127e-05	1.9718e-05	2.09552e-05	1.85783e-05	1.60575e-05	1.84824e-05	0.16333	0.350762
PITPNM2-AS1	0	0	0	0	0	0	0	0
MPHOSPH9	9.75819e-06	1.14381e-05	1.19035e-05	1.34976e-05	1.01522e-05	1.11285e-05	1.24217e-05	1.09081e-05	0.401838	0.600689
C12orf65	1.16972e-05	9.46419e-06	7.59722e-06	8.21622e-06	7.44295e-06	8.55401e-06	9.34265e-06	1.44684e-05	0.103466	0.26048
CDK2AP1	2.32473e-05	2.34465e-05	2.05187e-05	1.60572e-05	1.93231e-05	2.25168e-05	2.46865e-05	3.3922e-05	0.0844451	0.228294
AC068768.1	0	0	0	0	0	0	0	0
SBNO1	1.40944e-05	1.4862e-05	1.04382e-05	1.32997e-05	1.0174e-05	1.05812e-05	1.3231e-05	1.62511e-05	0.801822	0.873332
SBNO1-AS1	6.09575e-07	9.29932e-07	9.68285e-07	8.3885e-07	7.49036e-07	7.97851e-07	1.31532e-06	1.49969e-06	0.325333	0.533765
KMT5A	7.9404e-06	6.25727e-06	6.6494e-06	5.7432e-06	7.70089e-06	6.55575e-06	7.50817e-06	1.06009e-05	0.188462	0.38525
RILPL2	8.1142e-06	1.14298e-05	8.51761e-06	1.06927e-05	8.01691e-06	9.47539e-06	1.44946e-05	1.38749e-05	0.524026	0.693066
SNRNP35	1.369e-05	1.43029e-05	1.30614e-05	1.19477e-05	1.27513e-05	1.30461e-05	1.45505e-05	1.35007e-05	0.973246	0.980609
RILPL1	5.54113e-06	3.9881e-06	3.53184e-06	5.03508e-06	3.56151e-06	3.16858e-06	4.91283e-06	8.98735e-06	0.146941	0.32783
AC145423.2	2.06845e-07	0	0	2.38152e-07	1.88063e-07	0	3.45715e-07	2.06845e-07
AC145423.3	0	0	0	0	0	0	0	0
TMED2-DT	7.11368e-07	1.92092e-07	4.25389e-07	1.33924e-06	1.12818e-06	3.14398e-07	5.23647e-07	8.22866e-07	0.699418	0.809734
TMED2	0.000149152	0.000152397	0.000157017	0.000161486	0.000160628	0.000148592	0.000151773	0.000165984	0.102249	0.258413
DDX55	1.23178e-05	8.56242e-06	9.79363e-06	1.02735e-05	9.89917e-06	1.02596e-05	9.38536e-06	1.51247e-05	0.215131	0.416841
EIF2B1	1.69971e-05	1.54737e-05	2.20803e-05	2.34891e-05	1.99987e-05	1.60333e-05	2.03224e-05	1.76777e-05	0.124211	0.294452
GTF2H3	1.3129e-05	1.10294e-05	1.0571e-05	1.16002e-05	9.60287e-06	1.04337e-05	1.09313e-05	1.20866e-05	0.775769	0.857583
TCTN2	4.45414e-07	1.92177e-06	8.11838e-07	3.77422e-07	8.89366e-07	1.50604e-06	1.52901e-06	2.32838e-06	0.956456	0.969426
AC117503.1	0	0	0	0	0	0	0	0
ATP6V0A2	8.75859e-06	5.90052e-06	6.7945e-06	5.64258e-06	5.38535e-06	6.50242e-06	4.77697e-06	8.96317e-06	0.375305	0.578658
AC117503.5	0	0	0	0	0	0	0	0
DNAH10	0	1.92135e-07	0	0	1.92135e-07	0	4.76402e-07	0
CCDC92	1.84985e-05	1.80995e-05	2.03593e-05	1.8538e-05	2.01415e-05	1.54686e-05	2.01583e-05	2.30722e-05	0.38998	0.590317
DNAH10OS	3.69223e-07	8.72215e-07	2.13002e-07	2.71474e-07	5.90462e-07	4.11599e-07	3.69223e-07	2.36883e-07
AC068790.7	0	0	0	0	0	0	0	0
AC068790.4	0	0	0	0	0	0	0	0
AC068790.3	0	0	0	0	0	0	0	0
AC068790.2	0	0	0	0	0	0	0	0
AC068790.5	0	0	0	0	0	0	0	0
AC068790.6	0	0	0	0	0	0	0	0
ZNF664	2.57122e-05	2.0782e-05	2.19835e-05	2.37966e-05	2.13431e-05	2.50831e-05	2.75989e-05	3.38894e-05	0.161231	0.348275
RFLNA	0	0	0	0	0	0	0	0
AC068790.9	2.28513e-07	1.92101e-07	1.30769e-07	0	2.28513e-07	2.28513e-07	0	2.1314e-07
AC026358.1	0	0	0	0	0	0	0	0
NCOR2	2.68324e-05	1.88579e-05	2.19394e-05	2.39483e-05	1.98152e-05	2.73825e-05	2.37675e-05	4.67446e-05	0.0870729	0.232834
AC073592.1	0	0	0	0	0	0	0	0
SCARB1	0.000173673	0.000152854	0.000166486	0.000165383	0.000163306	0.00017552	0.000149787	0.000142227	0.000154668	0.00116448
AC073593.2	0	0	0	0	0	0	0	0
UBC	0.000482653	0.000421992	0.000384286	0.000392474	0.000376316	0.00037234	0.000430307	0.000520363	7.5695e-12	1.23716e-10
DHX37	8.12249e-06	8.11567e-06	9.90996e-06	7.14365e-06	7.72145e-06	8.9917e-06	6.94983e-06	9.65085e-06	0.511981	0.684316
BRI3BP	1.46216e-05	1.30781e-05	7.46467e-06	1.07488e-05	9.74036e-06	8.28051e-06	8.7559e-06	1.37488e-05	0.00916912	0.0423077
THRIL	0	0	0	0	0	0	0	0
AACS	4.68893e-06	2.41816e-06	1.29265e-06	1.72401e-06	3.42431e-06	9.77904e-07	1.8686e-06	4.58738e-06	0.328891	0.536409
AC122688.2	0	0	0	0	0	0	0	0
AC122688.5	0	0	0	0	0	0	0	0
TMEM132B	0	2.44597e-07	7.10858e-07	2.44597e-07	0	0	0	0
AC005252.4	0	0	0	0	0	0	0	0
LINC00939	5.00576e-06	2.45822e-06	3.46407e-06	3.81419e-06	2.02237e-06	2.09272e-06	1.96011e-06	2.3084e-06	0.370194	0.574612
LINC02826	0	0	0	0	0	0	0	0
LINC02359	0	0	0	0	0	0	0	0
AC005888.1	0	0	0	0	0	0	0	0
AC007368.1	0	0	0	0	0	0	0	0
LINC02825	0	0	0	0	0	0	0	0
LINC02347	0	0	0	0	0	0	0	0
AC006065.4	0	0	0	0	0	0	0	0
AC006065.3	0	0	0	0	0	0	0	0
LINC02824	0	0	0	0	0	0	0	0
LINC00943	0	1.9209e-07	1.42066e-07	1.9209e-07	1.9209e-07	0	0	1.9209e-07
LINC00944	0	0	0	0	0	0	0	0
LINC02372	0	0	0	0	0	0	0	0
AC078878.2	0	0	0	0	0	0	0	0
LINC02405	9.21525e-08	7.002e-08	4.44689e-08	9.21525e-08	1.18298e-07	6.34854e-08	0	0
AC079949.3	0	0	0	0	0	0	0	0
AC079949.1	3.90705e-07	5.00243e-07	0	7.8141e-07	2.22082e-07	4.89775e-07	4.94976e-07	1.97667e-07
AC079949.5	0	0	0	0	0	0	0	0
AC079949.2	9.63504e-07	2.20095e-06	1.95905e-06	1.08804e-06	3.03203e-06	1.79645e-06	1.6753e-06	1.02482e-06	0.782947	0.86239
AC079949.6	0	0	0	0	0	0	0	0
LINC02376	0	0	0	0	0	0	0	0
LINC02375	0	0	0	0	0	0	0	0
AC068787.4	0	0	0	0	0	0	0	0
AC068787.3	0	0	0	0	0	0	0	0
AC068787.2	0	0	0	0	0	0	0	0
AC068787.5	0	0	0	0	0	0	0	0
AC025252.1	0	0	0	0	0	0	0	0
LINC02411	0	0	0	0	0	0	0	0
AC025160.1	2.44594e-07	2.06557e-07	2.68666e-07	2.44594e-07	4.38798e-07	2.44594e-07	0	0
LINC02393	0	0	0	0	0	0	0	0
LINC00507	0	0	0	0	0	0	0	0
LINC00508	0	0	0	0	0	0	0	0
LINC02441	0	0	0	0	0	0	0	0
AC140121.1	0	0	0	0	0	0	0	0
LINC02369	0	0	0	0	0	0	0	0
LINC02368	0	0	0	0	0	0	0	0
AC061709.2	0	0	0	0	0	0	0	0
TMEM132C	0	0	0	0	0	0	0	0
AC023595.1	0	0	0	0	0	0	0	0
SLC15A4	1.47045e-05	1.60152e-05	1.29183e-05	1.39643e-05	1.46391e-05	1.28195e-05	1.83112e-05	2.16379e-05	0.175155	0.36736
AC108704.1	0	1.69672e-07	0	1.69672e-07	0	1.69672e-07	6.17639e-08	0
GLT1D1	1.02911e-05	1.02731e-05	8.72672e-06	1.35167e-05	1.29491e-05	1.56663e-05	1.37745e-05	9.04556e-06	0.0530359	0.165377
TMEM132D	0	0	0	0	0	0	0	0
TMEM132D-AS1	0	0	0	0	0	0	0	0
TMEM132D-AS2	0	0	0	0	0	0	0	0
AC130404.1	0	0	0	0	0	0	0	0
AC130404.2	0	0	0	0	0	0	0	0
AC117373.1	0	0	0	0	0	0	0	0
AC117373.2	0	0	0	0	0	0	0	0
AC055717.1	0	0	0	0	0	0	0	0
AC055717.2	0	0	0	0	0	0	0	0
LINC02418	2.99281e-07	2.09604e-07	5.98563e-07	2.99281e-07	6.7434e-08	0	0	3.90138e-07
AC135388.1	0	0	0	0	0	0	0	0
LINC02419	0	0	0	0	0	0	0	0
AC026336.3	0	0	0	0	0	0	0	0
FZD10-AS1	0	0	0	0	3.02189e-07	0	3.02189e-07	6.04378e-07
FZD10	0	0	0	0	0	0	0	0
AC026336.2	0	0	0	0	0	0	0	0
PIWIL1	0	6.33903e-08	8.03121e-08	1.069e-07	1.301e-07	6.09489e-08	0	1.069e-07
RIMBP2	0	0	0	1.41321e-07	2.18132e-07	2.14755e-07	2.2277e-07	4.45539e-07
AC063926.1	0	0	0	0	0	0	0	0
AC095350.1	0	0	0	0	0	0	0	0
STX2	7.17184e-06	6.41703e-06	7.64278e-06	8.3186e-06	9.4182e-06	7.17355e-06	1.08879e-05	1.23942e-05	0.02265	0.0879081
AC073912.1	0	0	0	0	0	0	0	0
AC073912.2	0	0	0	0	0	0	0	0
RAN	5.96499e-05	4.86613e-05	5.01814e-05	4.27657e-05	4.23094e-05	4.36954e-05	5.32714e-05	6.49367e-05	0.00291913	0.0162167
ADGRD1	4.39763e-06	3.0524e-06	3.48532e-06	4.76023e-06	4.65951e-06	5.48484e-06	6.00312e-06	5.9967e-06	0.00512477	0.0260228
AC073862.1	0	0	0	0	0	0	0	0
ADGRD1-AS1	0	0	0	0	0	0	0	0
AC078925.1	0	0	0	0	0	0	0	0
LINC01257	0	0	0	0	0	0	0	0
LINC02415	0	0	0	0	0	0	0	0
AC092850.2	0	0	0	0	0	0	0	0
LINC02370	0	0	0	0	0	0	0	0
AC140118.2	0	0	0	0	0	0	0	0
AC140118.1	0	0	0	0	0	0	0	0
AC073578.2	0	0	0	0	0	0	0	0
AC073578.5	0	0	0	0	0	0	0	0
AC073578.1	0	0	0	0	0	0	0	0
AC117500.3	0	0	0	0	0	0	0	0
LINC02414	0	0	0	0	0	0	0	0
AC117500.6	0	0	0	0	0	0	0	0
AC117500.1	0	0	0	0	0	0	0	0
SFSWAP	1.30888e-05	1.30993e-05	1.14533e-05	1.24969e-05	1.31993e-05	1.2469e-05	1.59075e-05	1.33755e-05	0.344319	0.551386
AC117500.2	0	0	0	0	0	0	0	0
MMP17	1.31635e-06	5.10575e-07	1.2734e-07	3.30272e-07	9.59096e-07	5.64519e-07	9.33864e-07	1.15803e-06
AC131009.2	9.18012e-07	3.97636e-07	5.88405e-07	5.75761e-07	8.21386e-07	1.23928e-06	7.86342e-07	1.52103e-06	0.800409	0.872525
ULK1	3.77617e-05	3.66754e-05	3.5216e-05	3.96513e-05	3.84837e-05	4.06392e-05	3.80214e-05	3.69584e-05	0.296526	0.506466
AC131009.1	0	0	0	0	0	0	0	0
PUS1	1.33501e-05	9.00324e-06	8.02033e-06	9.17157e-06	1.03774e-05	9.24599e-06	8.43593e-06	1.08522e-05	0.419016	0.615065
AC131009.3	1.26051e-06	1.10271e-06	2.52437e-06	8.34123e-07	8.94941e-07	4.60966e-07	1.92741e-06	1.89877e-06	0.464153	0.650449
EP400	8.21617e-06	8.02977e-06	7.9552e-06	7.56692e-06	9.53967e-06	1.08849e-05	9.16586e-06	9.51195e-06	0.622461	0.760133
AC137590.1	0	0	0	0	0	0	0	0
AC137590.2	0	0	0	0	0	0	0	0
DDX51	6.69181e-06	6.69682e-06	4.9115e-06	6.20044e-06	6.74672e-06	6.84098e-06	7.24624e-06	7.1847e-06	0.482166	0.662923
NOC4L	1.5714e-05	1.68623e-05	9.87449e-06	1.13984e-05	8.16675e-06	1.21898e-05	1.30136e-05	1.10694e-05	0.674334	0.793278
AC138466.3	0	0	0	0	0	0	0	0
LINC02361	0	0	4.53278e-07	0	9.69768e-08	7.60529e-07	3.8787e-07	1.35983e-06
AC138466.1	0	0	0	0	0	0	0	0
GALNT9	0	0	0	0	0	0	0	0
AC148477.3	0	0	0	0	0	0	0	0
AC148477.2	0	0	7.4796e-08	1.20907e-07	2.27416e-07	1.20907e-07	0	0
AC148477.4	0	0	0	0	0	0	0	0
AC148477.1	0	0	0	0	0	0	0	0
AC148477.10	0	0	0	0	0	0	0	0
AC148476.1	0	0	0	0	0	0	0	0
AC079031.1	0	0	0	0	0	0	0	0
AC079031.2	0	0	0	0	0	0	0	0
FBRSL1	2.12246e-05	2.21071e-05	2.31725e-05	2.26554e-05	2.18048e-05	2.51185e-05	2.81889e-05	2.86294e-05	0.428432	0.621889
AC131212.1	0	0	0	1.16966e-07	2.47929e-07	2.19051e-07	4.07118e-07	2.47929e-07
LRCOL1	5.91269e-06	3.90097e-06	3.89114e-06	3.89862e-06	6.55675e-06	9.87086e-06	1.65439e-05	1.7023e-05	2.65454e-13	4.67969e-12
P2RX2	0	0	0	0	0	0	0	0
POLE	1.93855e-05	1.47609e-05	1.44821e-05	1.53584e-05	1.378e-05	1.54869e-05	1.42126e-05	1.52123e-05	0.791899	0.867511
PXMP2	0.000398662	0.000390659	0.000388978	0.000380952	0.000388178	0.000379908	0.000381793	0.000326258	1.44329e-15	2.88859e-14
PGAM5	1.40755e-05	1.56223e-05	1.2082e-05	1.62239e-05	1.25656e-05	1.40674e-05	1.49432e-05	1.5907e-05	0.101386	0.256911
ANKLE2	2.12271e-05	2.15563e-05	1.87702e-05	1.82502e-05	1.73539e-05	1.60145e-05	1.85596e-05	2.12771e-05	0.279016	0.489351
GOLGA3	1.16043e-05	1.64696e-05	1.59987e-05	1.41061e-05	1.60624e-05	1.0916e-05	1.44684e-05	1.47249e-05	0.436743	0.628608
CHFR	7.98503e-06	6.08033e-06	5.73762e-06	6.466e-06	5.24627e-06	4.58647e-06	8.40654e-06	7.9051e-06	0.244628	0.450549
AC127070.1	0	0	0	0	0	0	0	0
AC127070.2	3.27448e-07	2.23906e-07	2.42563e-07	2.42563e-07	5.19659e-08	3.31758e-08	1.00733e-07	2.42563e-07
ZNF605	5.05658e-06	4.10864e-06	2.63833e-06	5.78603e-06	6.27757e-06	2.48532e-06	5.21833e-06	5.97742e-06	0.426142	0.620008
ZNF26	8.38185e-06	4.56789e-06	4.26343e-06	6.30169e-06	5.64298e-06	6.60683e-06	5.41374e-06	6.59899e-06	0.470798	0.655085
ZNF84-DT	0	0	0	0	0	0	0	0
ZNF84	8.68387e-06	6.06526e-06	7.53512e-06	5.56499e-06	7.37804e-06	7.42066e-06	8.86642e-06	1.46198e-05	0.0106424	0.0477691
ZNF140	3.59104e-06	4.98004e-06	6.72518e-06	7.24824e-06	9.26006e-06	1.05953e-05	7.96043e-06	9.72208e-06	0.14437	0.324212
ZNF891	1.41625e-06	2.05119e-06	8.88507e-07	7.22991e-07	1.14703e-06	1.08287e-06	1.32965e-06	1.94352e-06	0.866472	0.911933
AC026786.2	0	0	0	0	0	0	0	0
ZNF10	5.92549e-06	3.15231e-06	4.14887e-06	4.51492e-06	5.17186e-06	4.79007e-06	4.75564e-06	6.50433e-06	0.839841	0.894974
ZNF268	1.16754e-05	1.77709e-05	1.30744e-05	9.81991e-06	1.07396e-05	1.14364e-05	1.22641e-05	8.5393e-06	0.00522442	0.026398
ANHX	0	0	0	0	0	0	0	0
FAM230C	0	0	0	0	0	0	0	0
LINC00349	0	0	0	0	0	0	0	0
LINC00388	0	0	0	0	0	0	0	0
LINC00387	0	0	0	0	0	0	0	0
LINC00408	0	0	0	0	0	0	0	0
AL355516.1	0	0	0	0	0	0	0	0
LINC00442	0	0	0	0	0	0	0	0
AL137001.1	0	0	0	0	0	0	0	0
AL137001.2	0	0	0	0	0	0	0	0
TUBA3C	0	0	0	0	0	0	0	0
AL139327.2	0	0	0	0	0	0	0	0
LINC00421	0	0	0	0	0	0	0	0
AL356259.1	0	0	0	0	0	0	0	0
TPTE2	0	2.54707e-07	8.77969e-08	1.87448e-07	1.87448e-07	1.02293e-07	2.7416e-07	0
LINC00350	0	0	0	0	0	0	0	0
MPHOSPH8	2.9644e-05	1.87154e-05	1.68946e-05	2.09472e-05	1.59848e-05	2.02932e-05	1.9261e-05	2.90964e-05	0.0188272	0.0765788
PSPC1-AS2	0	0	6.55891e-08	4.74102e-07	4.74102e-07	0	7.74489e-08	1.14656e-06
PSPC1	8.92451e-06	5.38996e-06	9.34567e-06	1.02023e-05	1.00893e-05	1.03672e-05	1.072e-05	1.48255e-05	0.627292	0.763433
ZMYM5	1.03903e-06	2.50819e-06	2.13488e-06	2.2411e-06	1.9656e-06	1.65066e-06	1.29694e-06	4.36635e-06	0.551395	0.71139
AL355001.1	0	0	0	0	0	0	0	0
AL355001.2	2.86762e-06	4.02362e-06	2.69791e-06	2.55834e-06	1.07584e-06	3.70783e-06	4.19167e-06	3.43543e-06	0.189797	0.386543
ZMYM2	1.77286e-05	1.39407e-05	1.35169e-05	1.62305e-05	1.40825e-05	1.30576e-05	1.16852e-05	1.63815e-05	0.366395	0.570953
LINC01072	0	0	0	0	0	0	0	0
GJA3	0	0	0	0	0	0	0	0
LINC00556	0	0	0	0	0	0	0	0
GJB2	3.90628e-05	3.41075e-05	2.8693e-05	2.7437e-05	2.83762e-05	2.38933e-05	1.94115e-05	1.36042e-05	1.00703e-07	1.17296e-06
GJB6	0	0	0	0	0	0	0	0
CRYL1	0.000138061	0.000133826	0.000126717	0.000124967	0.000120758	0.000114846	0.000104374	9.54849e-05	4.43981e-10	6.32683e-09
AL590096.1	0	0	0	0	0	0	0	0
IFT88	1.27715e-05	9.80971e-06	1.04221e-05	1.07781e-05	1.01795e-05	9.58026e-06	8.48529e-06	1.07338e-05	0.783297	0.86239
AL161772.1	4.48498e-07	7.7591e-07	3.66808e-07	7.96299e-07	8.1158e-07	4.48498e-07	5.54039e-07	3.37754e-07
IL17D	0	0	0	2.45626e-07	9.48197e-08	2.01696e-07	4.09614e-07	8.19227e-07
EEF1AKMT1	6.31976e-06	3.77884e-06	7.60232e-06	8.40765e-06	5.071e-06	9.65249e-06	5.07305e-06	4.83377e-06	0.327809	0.535344
AL512652.1	0	0	0	0	0	0	0	0
XPO4	5.71633e-06	6.55403e-06	6.01716e-06	6.78088e-06	5.20595e-06	4.88665e-06	7.10686e-06	6.69e-06	0.950711	0.966745
LATS2	7.80316e-06	7.85733e-06	6.51097e-06	5.22793e-06	4.22507e-06	4.69697e-06	5.92139e-06	1.19013e-05	0.00896157	0.0415907
LATS2-AS1	0	0	0	0	0	0	0	0
SAP18	0.000105478	0.000107856	0.000105012	9.28815e-05	8.75939e-05	9.37298e-05	9.42707e-05	9.69201e-05	0.0314	0.113242
SKA3	0	0	0	0	0	0	0	0
MRPL57	0.000122518	0.000111694	0.000106165	9.40346e-05	0.00010439	9.5383e-05	9.4946e-05	8.83312e-05	0.00108829	0.00679589
LINC01046	0	0	0	0	0	0	0	0
LINC00539	0	4.43812e-07	0	4.10523e-07	0	0	6.76374e-08	2.21906e-07
ZDHHC20	1.61804e-05	1.33816e-05	1.83413e-05	1.38289e-05	1.12795e-05	1.33919e-05	1.22415e-05	1.75167e-05	0.281388	0.49148
ZDHHC20-IT1	0	0	0	0	0	0	0	0
MICU2	1.31834e-05	1.74471e-05	1.22782e-05	1.46441e-05	1.47163e-05	1.51052e-05	1.40003e-05	1.69062e-05	0.210537	0.411497
FGF9	0	0	1.24739e-07	0	1.30666e-07	2.30153e-08	0	3.74216e-07
LINC00424	0	0	0	0	0	0	0	0
AL136962.1	0	0	0	0	0	0	0	0
AL512484.1	0	0	0	0	0	0	0	0
LINC00621	0	0	0	0	0	0	0	0
AL157931.1	0	0	0	0	0	0	0	0
AL157931.2	0	0	0	0	0	0	0	0
LINC00362	0	0	0	0	0	0	0	0
SGCG	0	0	0	0	0	0	0	0
SACS	1.11278e-07	8.41002e-07	2.05905e-06	5.34052e-07	1.49733e-06	1.55089e-06	1.79214e-06	2.30959e-06	0.119186	0.28619
SACS-AS1	0	0	0	0	0	0	0	0
LINC00327	0	0	0	0	0	0	0	0
LINC00352	0	0	0	0	0	0	0	0
TNFRSF19	4.76486e-06	3.27526e-06	2.91609e-06	2.96716e-06	1.0981e-06	2.22832e-06	1.82056e-06	2.27818e-06	0.154828	0.338931
MIPEP	9.44631e-06	6.00616e-06	1.02863e-05	7.54074e-06	1.04371e-05	7.43782e-06	7.88916e-06	8.30783e-06	0.302495	0.512162
PCOTH	0	2.86729e-07	2.70124e-07	1.76956e-07	5.40248e-07	6.46028e-08	0	2.70124e-07
C1QTNF9B	0	0	0	0	0	0	0	0
AL445985.2	0	0	1.33478e-07	0	1.33478e-07	1.33478e-07	0	0
SPATA13	1.96935e-05	1.32318e-05	1.56082e-05	1.55776e-05	1.50259e-05	1.48525e-05	1.60415e-05	2.33147e-05	0.000225572	0.00165236
AL445985.1	0	0	0	0	0	0	0	0
SPATA13-AS1	0	0	0	0	0	0	0	0
C1QTNF9	0	3.93527e-07	8.93091e-08	3.86371e-07	2.42465e-07	2.32688e-07	4.24349e-07	3.12561e-07
C1QTNF9-AS1	0	0	0	0	0	0	0	0
LINC00566	0	0	0	0	0	0	0	0
PARP4	3.49614e-05	2.58359e-05	2.71813e-05	2.93081e-05	2.80278e-05	1.94721e-05	2.00047e-05	2.74223e-05	0.157312	0.342317
AL359538.4	0	0	3.60151e-08	1.19602e-07	0	1.19602e-07	1.19602e-07	0
AL359538.3	0	0	0	0	0	0	0	0
ATP12A	0	0	0	0	0	0	0	0
AL391560.1	0	0	0	0	0	0	0	0
AL391560.2	0	0	0	0	0	0	0	0
RNF17	0	0	0	0	0	0	0	0
CENPJ	2.16063e-06	8.36444e-07	1.33146e-06	1.90557e-06	2.18455e-06	2.33384e-06	2.12042e-06	2.54801e-06	0.862818	0.909464
PABPC3	1.87287e-06	1.7528e-06	3.63676e-06	4.83458e-06	4.22099e-06	3.28539e-06	4.56006e-06	3.24324e-06	0.781281	0.861467
AMER2	0	0	0	0	0	0	0	0
LINC01053	0	0	0	0	0	0	0	0
LINC00463	0	0	0	0	0	0	0	0
LINC01076	0	0	0	0	0	0	0	0
MTMR6	1.97058e-05	1.34342e-05	1.46858e-05	1.27688e-05	1.4231e-05	1.47446e-05	1.30071e-05	2.21836e-05	0.638531	0.770317
AL590787.1	0	0	0	0	0	0	0	0
NUP58	1.37715e-05	9.33023e-06	1.13566e-05	1.22011e-05	1.17644e-05	1.41168e-05	1.17194e-05	1.74969e-05	0.461325	0.648513
ATP8A2	0	0	0	0	0	0	0	0
SHISA2	0	0	0	0	0	0	0	0
LINC00415	0	0	0	0	0	0	0	0
RNF6	9.78393e-06	7.44204e-06	6.68279e-06	9.61024e-06	7.50921e-06	6.59409e-06	9.20398e-06	1.21197e-05	0.0300826	0.109871
AL138966.2	0	8.44928e-07	2.88379e-07	1.53802e-07	2.88379e-07	1.70777e-07	4.60294e-07	0
CDK8	3.13289e-06	5.4203e-06	3.57162e-06	4.42454e-06	5.3831e-06	5.90328e-06	4.16391e-06	7.32859e-06	0.369781	0.574282
AL353789.1	0	0	0	0	0	0	0	0
WASF3	4.03806e-06	6.7849e-06	6.13973e-06	5.4912e-06	6.20654e-06	4.71802e-06	6.1717e-06	5.97019e-06	0.582941	0.734415
WASF3-AS1	0	0	0	0	0	0	0	0
AL159978.1	0	0	0	0	0	0	0	0
GPR12	4.15892e-07	5.99508e-07	0	4.15892e-07	0	4.15892e-07	0	0
AL160035.1	0	0	0	0	0	0	0	0
USP12	1.53458e-05	2.06029e-05	1.98687e-05	2.16816e-05	1.69369e-05	1.84322e-05	1.60374e-05	1.7654e-05	0.791011	0.867283
USP12-AS1	0	0	0	0	0	0	0	0
USP12-AS2	4.76404e-07	5.18933e-07	1.66574e-07	9.52809e-07	2.1621e-07	0	0	4.76404e-07
LINC02340	0	5.04226e-07	0	2.40817e-07	1.71421e-07	1.71421e-07	2.31391e-07	0
LINC00412	0	0	0	1.22705e-07	0	2.4541e-07	0	0
RPL21	0.000838551	0.00082643	0.000782352	0.000819729	0.00080761	0.000839348	0.000919646	0.00117383	0	0
RASL11A	2.03793e-06	1.06609e-06	6.54542e-07	1.21307e-06	5.10731e-07	6.52989e-07	3.34836e-07	1.89296e-06	0.446843	0.636068
LINC01079	0	0	0	0	0	0	0	0
GTF3A	5.02627e-05	6.92943e-05	5.75041e-05	5.48861e-05	5.48144e-05	6.00905e-05	5.92961e-05	5.28934e-05	0.224468	0.427772
MTIF3	3.14245e-05	2.81873e-05	2.78886e-05	2.34673e-05	2.20757e-05	2.65476e-05	2.93855e-05	2.65691e-05	0.0146989	0.0627578
LNX2	8.76475e-06	9.48294e-06	1.1815e-05	9.64172e-06	9.53255e-06	1.03586e-05	8.79747e-06	1.27951e-05	0.217369	0.419423
POLR1D	4.27807e-05	5.60338e-05	4.30316e-05	4.10963e-05	4.62324e-05	4.61808e-05	4.5113e-05	5.47978e-05	0.557626	0.715928
AL136439.1	0	0	0	0	0	0	0	0
GSX1	0	0	0	0	0	0	0	0
PLUT	0	0	0	0	0	0	0	0
PDX1	0	0	0	0	2.22765e-07	4.79368e-07	8.65165e-07	2.3379e-06
LINC00543	2.01381e-06	9.35695e-07	8.84827e-07	2.11938e-06	5.85196e-07	8.56593e-07	6.95062e-07	5.43845e-07
CDX2	0	0	0	0	0	0	0	0
URAD	0	0	0	0	0	0	0	0
FLT3	8.38559e-07	1.15335e-06	6.41863e-07	1.34797e-06	7.26906e-07	8.64493e-07	1.50549e-06	4.39251e-06	0.0238287	0.0915506
PAN3-AS1	0	1.46888e-06	4.05075e-07	5.36593e-07	7.76538e-07	4.04409e-07	6.95408e-07	0	0.00912047	0.042151
PAN3	2.77137e-06	4.64103e-06	6.44973e-06	4.55593e-06	4.89799e-06	5.74055e-06	6.0682e-06	9.64136e-06	0.747283	0.83994
FLT1	1.47979e-05	1.41833e-05	1.42773e-05	1.27195e-05	1.39739e-05	1.69247e-05	1.49274e-05	2.42167e-05	0.278763	0.489087
POMP	0.000122424	0.000109757	9.49892e-05	9.09661e-05	8.69771e-05	9.08804e-05	9.73892e-05	9.9192e-05	9.79498e-05	0.000761419
SLC46A3	8.26229e-05	7.77322e-05	7.34235e-05	6.58638e-05	6.38178e-05	6.11843e-05	5.85861e-05	4.62693e-05	0.000135044	0.00102587
MTUS2	6.18429e-07	5.28272e-07	1.22932e-06	7.35817e-07	1.62924e-06	4.77654e-07	7.70295e-07	2.20464e-06	0.64061	0.772047
MTUS2-AS2	0	0	0	0	0	0	0	0
MTUS2-AS1	0	0	0	0	0	0	0	0
SLC7A1	2.24167e-07	1.54244e-06	1.26588e-07	5.13767e-08	8.34741e-07	1.50166e-06	1.80433e-06	2.35265e-06
UBL3	5.35658e-05	6.70775e-05	6.86308e-05	7.09773e-05	6.85089e-05	6.93857e-05	7.10369e-05	7.25425e-05	0.00962972	0.0440505
LINC00297	0	0	0	0	0	0	0	0
LINC00572	0	0	0	0	0	0	0	0
LINC00544	0	0	0	0	0	0	0	0
AL354674.1	0	0	0	0	0	0	0	0
LINC00365	9.04137e-07	9.52214e-07	7.70422e-07	1.22825e-06	9.93715e-07	1.60158e-06	1.53335e-06	1.03203e-06	0.924642	0.949114
LINC00384	0	0	0	0	0	0	0	0
LINC00385	0	0	0	0	0	0	0	0
KATNAL1	6.99393e-06	5.33687e-06	3.91992e-06	7.62995e-06	5.21888e-06	6.38761e-06	4.84613e-06	7.42714e-06	0.8259	0.887034
LINC00427	0	0	0	0	0	0	0	0
LINC00426	6.48981e-07	5.44269e-07	4.10481e-07	3.04013e-07	3.31719e-07	1.48432e-07	1.39016e-06	7.76746e-07	0.0348685	0.122219
AL161893.1	0	0	0	0	0	0	0	0
LINC01058	0	0	0	0	0	0	0	0
UBE2L5	1.20153e-06	8.84705e-07	1.98544e-06	1.91071e-06	1.45507e-06	1.1173e-06	1.50063e-06	2.52149e-06	0.94481	0.962477
HMGB1	0.000222225	0.000212471	0.000193532	0.000190563	0.000179169	0.000180244	0.000176161	0.000216014	0.0110059	0.0491243
AL353648.1	0	0	0	0	0	0	0	0
USPL1	1.35459e-05	1.31809e-05	1.48047e-05	1.03277e-05	1.20846e-05	1.60981e-05	1.63177e-05	1.62363e-05	0.599255	0.744304
ALOX5AP	3.43838e-06	4.51241e-06	1.91295e-06	2.85113e-06	3.28716e-06	4.90311e-06	4.49308e-06	1.085e-05	0.000289549	0.00206915
LINC00398	0	0	0	0	0	0	0	0
LINC00545	0	0	0	0	0	0	0	0
TEX26-AS1	0	0	0	0	0	0	0	0
MEDAG	2.13236e-07	2.29083e-07	0	0	0	6.18547e-07	3.87065e-07	2.45207e-06
TEX26	0	0	0	0	1.36397e-07	6.36572e-07	1.30745e-06	4.9988e-07
AL353680.1	0	0	0	0	0	0	0	0
LINC01066	0	0	0	0	0	0	0	0
AL158065.1	0	0	0	0	0	0	0	0
HSPH1	2.76066e-05	2.26793e-05	2.60138e-05	2.08481e-05	1.8915e-05	1.90252e-05	2.15067e-05	2.83607e-05	0.0462289	0.149681
B3GLCT	3.58692e-06	4.75172e-06	1.82614e-06	2.88535e-06	4.66525e-06	4.15417e-06	3.10692e-06	4.29483e-06	0.644586	0.774968
AL161616.2	0	0	0	0	0	0	0	0
RXFP2	0	0	0	0	0	0	0	0
AL138708.1	0	0	0	0	0	0	0	0
FRY	6.51311e-06	1.25708e-05	1.40539e-05	6.57295e-06	9.65583e-06	1.00771e-05	1.31722e-05	1.39977e-05	0.0103753	0.0468045
FRY-AS1	0	0	0	0	0	0	0	0
ZAR1L	0	0	0	0	0	0	0	0
BRCA2	2.28192e-07	3.71952e-07	4.00589e-07	0	7.40638e-07	3.70319e-07	8.83458e-07	2.30774e-07
N4BP2L1	5.05723e-05	5.15461e-05	6.3262e-05	5.2115e-05	5.48341e-05	6.05341e-05	5.10757e-05	4.96345e-05	0.147163	0.328223
N4BP2L2	5.46474e-05	5.15387e-05	4.85743e-05	4.29995e-05	4.71945e-05	4.28961e-05	4.59003e-05	5.42291e-05	0.467756	0.652981
N4BP2L2-IT2	0	5.61428e-07	2.57987e-07	1.07501e-06	4.04306e-07	2.89195e-07	7.58455e-07	8.79806e-07	0.12258	0.29205
PDS5B	1.44824e-05	1.61579e-05	1.53989e-05	1.5057e-05	1.5056e-05	1.59566e-05	1.79533e-05	1.86687e-05	0.458619	0.646292
AL138820.1	0	1.8762e-07	3.39796e-07	0	2.04592e-07	3.74335e-07	2.04592e-07	0
LINC00423	0	0	0	0	0	0	0	0
KL	7.90941e-07	8.10853e-07	7.07018e-07	7.45039e-07	1.45255e-06	5.51141e-07	1.63848e-06	2.25214e-06	0.528256	0.694988
STARD13	1.09069e-05	1.04018e-05	8.5467e-06	7.18858e-06	9.08627e-06	5.15185e-06	7.81654e-06	1.05811e-05	0.197306	0.3963
STARD13-IT1	0	0	0	0	0	0	0	0
STARD13-AS	0	0	0	0	0	0	0	0
AL627232.1	0	0	0	0	0	0	0	0
LINC02344	0	0	0	0	0	0	0	0
AL138999.2	0	0	0	0	0	0	0	0
AL138999.1	0	0	0	0	0	0	0	0
AL139383.1	3.64901e-07	8.27224e-07	4.69648e-07	9.42923e-07	3.40019e-07	2.68749e-07	5.39513e-07	3.64901e-07	0.443138	0.633181
AL161719.1	0	0	0	0	0	0	0	0
AL139081.1	0	0	0	0	0	0	0	0
AL139081.2	0	0	0	0	0	0	0	0
RFC3	3.93211e-06	3.05706e-06	4.59103e-06	2.20103e-06	3.42562e-06	2.14801e-06	3.6105e-06	3.30865e-06	0.597603	0.743134
AL161891.1	0	0	0	0	0	0	0	0
LINC02343	0	0	0	0	0	0	0	0
LINC00457	0	0	0	0	0	0	0	0
AL161716.1	0	0	0	0	0	0	0	0
AL138690.1	0	0	0	0	0	0	0	0
NBEA	1.16011e-06	7.88001e-07	6.33534e-07	1.27094e-06	7.58353e-07	2.08489e-06	2.80819e-06	3.53837e-06	0.255493	0.46333
MAB21L1	0	0	0	0	0	0	0	0
AL390071.1	0	0	0	0	0	0	0	0
LINC00445	0	0	0	0	0	0	0	0
DCLK1	0	4.70569e-08	0	4.81011e-07	2.17466e-07	9.40548e-07	2.18601e-07	2.82164e-06
SOHLH2	0	0	0	0	0	0	0	0
CCDC169	0	0	0	0	0	0	0	0
SPART	1.49607e-05	1.09729e-05	1.43898e-05	1.14987e-05	1.48111e-05	1.10003e-05	1.71569e-05	2.40595e-05	0.0131028	0.0569255
SPART-AS1	0	0	0	0	0	0	0	0
CCNA1	0	0	0	0	0	0	0	0
SERTM1	0	0	0	0	0	0	0	0
RFXAP	3.10223e-06	1.04022e-06	1.45835e-06	1.72544e-06	2.58476e-06	2.04038e-06	3.98919e-06	3.55972e-06	0.0736939	0.208851
SMAD9	2.35168e-06	2.48963e-06	1.52185e-06	1.08169e-06	1.18204e-06	2.26634e-07	1.76099e-06	3.55239e-06	0.0194739	0.0786076
SMAD9-IT1	0	0	0	0	0	0	0	0
ALG5	3.98012e-05	3.76493e-05	4.31405e-05	4.217e-05	4.10514e-05	4.14582e-05	3.94881e-05	3.11052e-05	0.0636072	0.188315
EXOSC8	1.03933e-05	9.63055e-06	1.06974e-05	1.16074e-05	1.36425e-05	1.13601e-05	1.32634e-05	1.13214e-05	0.0321434	0.115145
SUPT20H	1.21736e-05	8.45629e-06	1.11277e-05	6.62615e-06	7.28409e-06	1.03241e-05	1.24792e-05	1.20521e-05	0.247973	0.454517
CSNK1A1L	0	0	0	0	0	0	0	0
LINC01048	0	0	0	0	0	0	0	0
LINC00547	0	0	0	0	0	0	0	0
POSTN	1.3191e-05	1.44285e-05	1.7906e-05	1.84138e-05	1.43141e-05	2.04328e-05	1.72437e-05	1.39193e-05	0.0772099	0.214888
TRPC4	0	0	0	0	0	0	0	0
AL356495.1	0	0	0	0	0	0	0	0
LINC02334	0	0	0	0	0	0	0	0
LINC00571	0	0	0	0	0	0	0	0
UFM1	2.38782e-05	2.97703e-05	2.88729e-05	2.56496e-05	2.74136e-05	2.50477e-05	2.9442e-05	3.49224e-05	0.436221	0.628239
LINC00437	0	0	0	0	0	0	0	0
LINC00366	0	0	0	0	0	0	0	0
FREM2	3.43388e-06	4.32104e-06	3.3812e-06	4.40188e-06	6.88966e-06	4.1096e-06	6.16957e-06	4.48351e-06	0.0631022	0.187245
FREM2-AS1	0	0	0	0	0	0	0	0
STOML3	0	0	0	0	0	0	0	0
PROSER1	2.50212e-06	3.40104e-06	4.28083e-06	4.17498e-06	5.57885e-06	5.83666e-06	4.98465e-06	6.3812e-06	0.0601809	0.18082
NHLRC3	1.81646e-05	1.88598e-05	2.03296e-05	1.63718e-05	1.46062e-05	1.59541e-05	1.77826e-05	1.53176e-05	0.207836	0.408554
AL354809.1	0	0	0	0	0	0	0	0
LHFPL6	9.94332e-06	1.35173e-05	1.57425e-05	1.40885e-05	1.5304e-05	2.44484e-05	3.63121e-05	7.75369e-05	0	0
COG6	1.15081e-05	8.80578e-06	7.28181e-06	1.09903e-05	1.06109e-05	1.12638e-05	1.11312e-05	1.44633e-05	0.796503	0.870247
LINC00598	4.25617e-07	4.49718e-07	8.52065e-07	1.39616e-06	6.87298e-07	1.00503e-06	3.45358e-07	7.89962e-07
LINC00332	0	0	0	0	0	0	0	0
FOXO1	3.46346e-05	4.61119e-05	3.24937e-05	3.30389e-05	3.26028e-05	3.61322e-05	3.81288e-05	5.16734e-05	0.094071	0.244496
MRPS31	2.08703e-05	1.71445e-05	1.22142e-05	1.62394e-05	1.70913e-05	1.39229e-05	1.41834e-05	1.74209e-05	0.0541817	0.167695
SLC25A15	4.46666e-05	3.86072e-05	3.47887e-05	4.10788e-05	3.92218e-05	4.20253e-05	4.21668e-05	3.42437e-05	0.0212394	0.0839862
AL590064.1	0	0	0	0	0	0	0	0
ELF1	1.80955e-05	1.6992e-05	1.46712e-05	1.4871e-05	1.33467e-05	1.1773e-05	1.95588e-05	1.608e-05	0.0437828	0.144135
WBP4	1.17599e-05	1.05839e-05	1.05388e-05	1.02184e-05	7.88234e-06	9.34635e-06	8.437e-06	9.60062e-06	0.805206	0.875386
KBTBD6	4.79294e-06	3.53926e-06	5.17811e-06	4.17658e-06	3.04393e-06	2.6012e-06	3.94176e-06	3.98013e-06	0.390492	0.590594
AL354696.2	0	2.7316e-07	0	3.97628e-07	0	2.7316e-07	2.7316e-07	1.44062e-07
KBTBD7	8.9386e-06	6.99e-06	7.36074e-06	6.70008e-06	7.32758e-06	8.83594e-06	9.45457e-06	1.0955e-05	0.543643	0.705551
MTRF1	5.44275e-06	5.52394e-06	4.88332e-06	6.00354e-06	3.40477e-06	3.53755e-06	6.29093e-06	4.04282e-06	0.350923	0.557126
AL354696.1	1.783e-07	3.15243e-07	2.55387e-07	5.31863e-07	1.12488e-07	4.59288e-07	4.77719e-07	2.55387e-07
NAA16	3.34048e-06	5.26816e-06	4.63654e-06	4.63846e-06	4.2683e-06	5.9281e-06	5.70646e-06	7.05026e-06	0.840468	0.895357
RGCC	1.3648e-06	1.01424e-06	1.7027e-06	1.40301e-06	2.02678e-06	3.63086e-06	5.63987e-06	1.05742e-05	0	0
VWA8	2.25133e-05	2.22001e-05	1.82506e-05	1.71335e-05	1.55676e-05	1.83687e-05	1.89936e-05	1.57607e-05	0.238979	0.444503
VWA8-AS1	0	0	0	0	0	0	0	0
DGKH	1.523e-06	3.27026e-06	3.60145e-06	1.9493e-06	5.11919e-06	4.155e-06	4.41605e-06	7.26918e-06	0.0690513	0.199093
AL157932.1	0	0	0	0	0	0	0	0
AKAP11	1.00081e-05	1.23206e-05	1.1134e-05	9.05751e-06	8.7324e-06	1.02918e-05	7.99061e-06	1.08584e-05	0.509724	0.683462
LINC02341	0	0	0	0	0	0	0	0
TNFSF11	6.32357e-07	1.26797e-06	1.5118e-06	1.22828e-06	1.58659e-06	1.96948e-06	1.66681e-06	2.37146e-07	0.668363	0.789578
FAM216B	0	0	0	0	0	0	0	0
LINC01050	0	0	0	0	0	0	0	0
LINC00428	0	0	0	0	0	0	0	0
EPSTI1	3.39992e-06	7.02507e-06	5.10301e-06	3.28024e-06	5.74861e-06	4.65264e-06	4.69817e-06	4.68796e-06	0.634238	0.767803
DNAJC15	5.82692e-05	5.39914e-05	5.20082e-05	5.10409e-05	3.41103e-05	3.93267e-05	4.69468e-05	5.26128e-05	0.0185769	0.0757971
LINC00400	0	0	0	0	0	0	0	0
ENOX1	0	8.8834e-08	0	0	0	1.77668e-07	4.63848e-08	0
ENOX1-AS2	0	0	0	0	0	0	0	0
ENOX1-AS1	0	0	0	0	0	0	0	0
AL161714.1	0	0	0	0	0	0	0	0
AL162713.2	0	0	0	0	0	0	0	0
AL162713.1	0	0	0	0	0	0	0	0
CCDC122	1.12631e-06	2.21271e-06	9.38939e-07	1.24163e-06	6.76078e-07	4.53582e-07	4.64622e-07	1.46064e-06	0.139676	0.318424
AL512506.1	0	3.915e-07	1.77854e-07	0	2.23949e-07	0	6.22242e-08	2.23949e-07
LACC1	4.08258e-06	2.18951e-06	2.32654e-06	2.71129e-06	2.2396e-06	3.0786e-06	3.09666e-06	2.68879e-06	0.432648	0.625226
NRAD1	0	0	0	0	0	0	0	0
LINC00390	3.16714e-07	7.48009e-08	5.91005e-08	3.16714e-07	0	1.98491e-07	0	3.63766e-07
SMIM2-AS1	5.56296e-06	7.14458e-06	5.66304e-06	4.43412e-06	7.57486e-06	5.47936e-06	4.37829e-06	4.00221e-06	0.672316	0.792097
SMIM2	0	0	0	0	0	0	0	0
SMIM2-IT1	0	0	0	0	0	0	0	0
AL589745.2	0	0	0	0	0	0	0	0
AL589745.1	0	0	0	0	0	0	0	0
AL138960.1	0	0	0	0	0	0	0	0
SERP2	1.60866e-06	2.68842e-06	1.4759e-06	1.49738e-06	2.3136e-06	5.4062e-07	1.48517e-06	1.91619e-06	0.698845	0.809266
TUSC8	3.73309e-06	4.7111e-06	5.06724e-06	4.31543e-06	4.42241e-06	4.85333e-06	4.9476e-06	4.00728e-06	0.600129	0.744776
TSC22D1	9.03376e-05	6.80633e-05	6.43875e-05	6.10127e-05	5.3097e-05	6.07752e-05	6.83927e-05	0.000114873	6.4889e-07	6.95933e-06
TSC22D1-AS1	0	0	2.6786e-07	0	0	3.86202e-07	1.93101e-07	1.93101e-07
LINC00407	0	0	0	0	0	0	0	0
AL356515.1	0	0	0	0	0	0	0	0
LINC00330	0	3.32662e-07	0	0	0	6.59979e-07	3.32662e-07	0
NUFIP1	1.44162e-06	3.69776e-06	3.91478e-06	3.54347e-06	3.32277e-06	4.84952e-06	3.07162e-06	3.7521e-06	0.828329	0.8887
AL359706.1	0	0	0	0	0	0	0	0
GPALPP1	6.32289e-06	8.50979e-06	5.11893e-06	7.23973e-06	8.10622e-06	6.47668e-06	5.87136e-06	8.36369e-06	0.632294	0.766451
GTF2F2	1.2253e-05	1.46835e-05	1.00349e-05	8.89258e-06	1.06035e-05	9.12851e-06	1.27538e-05	1.76336e-05	0.437124	0.628719
KCTD4	0	0	0	0	0	0	0	0
TPT1	0.00254384	0.00240655	0.00227041	0.00225273	0.00216806	0.0021399	0.00223886	0.00256843	0	0
AL138963.4	2.02964e-07	0	2.02964e-07	3.97116e-07	0	0	2.02964e-07	2.02964e-07
TPT1-AS1	8.11747e-06	8.06209e-06	7.98015e-06	6.27842e-06	5.3644e-06	7.52328e-06	6.33474e-06	1.29639e-05	0.122441	0.291818
AL138963.1	0	0	0	0	0	0	0	0
SLC25A30	1.6684e-05	1.65719e-05	1.25208e-05	1.42641e-05	1.35482e-05	1.81137e-05	1.34128e-05	1.5134e-05	0.425314	0.619575
SLC25A30-AS1	0	0	0	0	0	0	0	0
COG3	3.63906e-05	2.98856e-05	2.92033e-05	3.6059e-05	3.17673e-05	4.01675e-05	3.24553e-05	3.89673e-05	0.570195	0.725384
ERICH6B	0	0	0	0	0	0	0	0
LINC01055	0	0	0	0	0	0	0	0
SPERT	0	0	0	0	0	0	0	0
SIAH3	0	0	0	0	0	0	0	0
ZC3H13	3.74296e-05	3.76475e-05	3.74046e-05	4.61892e-05	4.95354e-05	4.90696e-05	5.04471e-05	5.59609e-05	0.0208299	0.0827088
CPB2-AS1	0	0	0	0	0	0	0	0
CPB2	0.000668926	0.000714553	0.000681375	0.000687954	0.00070037	0.000672153	0.00063022	0.000497723	0	0
LCP1	1.36811e-05	1.44802e-05	1.17909e-05	1.60906e-05	1.23488e-05	1.72541e-05	1.70102e-05	2.80033e-05	4.19005e-06	4.0517e-05
LRRC63	0	0	0	0	0	0	0	0
AL139801.1	0	0	0	0	0	0	0	0
LINC00563	9.67416e-08	9.67416e-08	0	9.5304e-08	9.67416e-08	0	0	0
RUBCNL	1.89572e-06	1.47985e-06	1.83996e-06	1.30051e-06	1.79765e-06	5.98933e-07	1.91703e-06	3.60428e-06	0.212684	0.414002
LINC01198	0	0	0	0	0	0	0	0
AL138686.1	0	0	0	0	0	0	0	0
LRCH1	9.60899e-06	6.82702e-06	1.02256e-05	8.79384e-06	7.21077e-06	7.71485e-06	9.28239e-06	9.72964e-06	0.54374	0.705613
AL359880.1	0	0	0	0	0	0	0	0
ESD	9.42385e-05	8.70318e-05	8.65122e-05	8.06428e-05	7.29039e-05	7.25372e-05	6.95331e-05	7.81813e-05	9.15396e-05	0.000713909
HTR2A	0	0	0	0	0	0	0	0
HTR2A-AS1	0	0	0	0	0	0	0	0
SUCLA2	1.49326e-05	1.78396e-05	2.12053e-05	1.69648e-05	1.80287e-05	1.69573e-05	1.71633e-05	1.50082e-05	0.0955355	0.246615
AL138962.1	0	0	0	0	0	0	0	0
LINC00562	0	0	0	0	0	0	0	0
AL157369.1	0	0	0	0	0	0	0	0
SUCLA2-AS1	0	0	2.10613e-07	0	4.21226e-07	2.71727e-07	4.20332e-08	1.57253e-07
NUDT15	6.00816e-06	3.29466e-06	4.33944e-06	5.08298e-06	4.20969e-06	4.01459e-06	4.56792e-06	6.60941e-06	0.928079	0.951077
AL158196.1	0	0	0	0	0	0	0	0
MED4	2.3921e-05	2.38278e-05	2.11006e-05	2.01307e-05	2.28684e-05	2.20352e-05	2.63699e-05	2.88168e-05	0.414425	0.611517
MED4-AS1	0	0	0	0	0	0	0	0
ITM2B	0.000607627	0.000558939	0.000512627	0.000481531	0.000461373	0.000464808	0.000490748	0.000655737	0	0
RB1-DT	0	1.28826e-07	5.55108e-07	8.18682e-08	9.13167e-07	4.79933e-07	3.97027e-07	1.34202e-07
RB1	8.90169e-06	1.26238e-05	1.37729e-05	1.1311e-05	1.28393e-05	1.34732e-05	9.92139e-06	2.15757e-05	0.385296	0.586577
AL392048.1	0	0	3.26358e-07	2.38307e-07	9.18788e-08	1.11551e-07	0	0
LPAR6	8.3085e-06	1.03645e-05	1.13161e-05	1.04317e-05	1.07008e-05	8.412e-06	1.12208e-05	1.48967e-05	0.487406	0.666873
RCBTB2	6.92993e-06	1.0667e-05	1.01091e-05	8.20458e-06	1.04133e-05	1.07752e-05	1.25821e-05	1.60652e-05	0.134491	0.310631
AL157813.2	0	7.38008e-07	0	0	0	9.56543e-07	0	7.38008e-07
AL157813.1	1.8604e-07	0	3.14036e-07	4.61668e-07	1.8604e-07	1.49971e-07	0	0
LINC01077	0	0	0	0	0	0	0	0
LINC00462	0	0	0	0	0	0	0	0
CYSLTR2	0	0	0	1.34356e-07	1.85318e-07	4.35531e-07	3.50184e-07	7.00368e-07
AL161421.1	7.04932e-07	6.90405e-07	5.25395e-07	5.32392e-07	2.87212e-07	5.83318e-07	1.31645e-06	5.04656e-07	0.22696	0.431031
FNDC3A	7.82634e-05	7.46158e-05	7.05096e-05	6.16941e-05	6.80487e-05	6.77471e-05	6.42131e-05	7.40747e-05	0.00665041	0.0325267
MLNR	0	0	0	0	0	0	0	0
CDADC1	1.22744e-05	9.71476e-06	8.30651e-06	8.40147e-06	7.47555e-06	6.79613e-06	9.55271e-06	7.62862e-06	0.20088	0.4001
CAB39L	4.71879e-06	2.60139e-06	1.98548e-06	2.09609e-06	1.97931e-06	3.7034e-06	2.8216e-06	6.75242e-06	0.2259	0.4297
SETDB2	1.63238e-05	8.67798e-06	9.3066e-06	7.9807e-06	8.71091e-06	8.71136e-06	6.32259e-06	9.68879e-06	0.000615567	0.00410092
PHF11	7.18606e-06	1.04035e-05	9.16798e-06	1.32893e-05	9.90626e-06	9.61352e-06	1.32518e-05	1.61898e-05	0.0262757	0.0988116
RCBTB1	3.83244e-06	6.83347e-06	6.19314e-06	3.96302e-06	5.73275e-06	6.28779e-06	5.3582e-06	6.55089e-06	0.7832	0.86239
ARL11	4.36405e-07	9.27209e-07	8.50165e-07	6.41519e-07	0	1.05385e-06	3.035e-07	7.86975e-07
EBPL	0.000148935	0.000142919	0.000139721	0.000133549	0.000126703	0.000115635	0.000107189	9.07925e-05	0	0
KPNA3	1.08211e-05	1.07462e-05	1.04573e-05	7.65414e-06	8.05319e-06	1.03533e-05	1.03873e-05	1.1886e-05	0.0939097	0.24422
AL136301.1	0	0	0	0	0	0	0	0
SPRYD7	2.19861e-05	1.75052e-05	1.7197e-05	1.69695e-05	1.48518e-05	1.93364e-05	1.37693e-05	1.25708e-05	0.0394458	0.133595
DLEU2	4.35306e-07	2.16927e-06	1.82952e-06	2.03612e-06	1.7929e-06	2.06274e-06	2.39235e-06	4.3164e-07	0.828907	0.888933
TRIM13	1.25351e-05	9.56244e-06	9.78335e-06	7.70417e-06	6.06175e-06	1.06005e-05	1.07271e-05	9.08538e-06	0.118248	0.284469
KCNRG	0	7.2773e-07	2.8723e-07	3.43059e-07	4.83233e-07	0	0	3.43059e-07
DLEU1	8.11287e-06	6.74058e-06	6.83876e-06	6.94414e-06	6.48712e-06	8.10436e-06	7.04998e-06	7.3013e-06	0.521267	0.691169
AL137060.3	0	6.39114e-07	0	0	0	0	0	2.03823e-07
AL158195.1	0	4.83889e-07	4.10782e-07	5.50545e-07	5.66095e-07	6.8158e-08	8.51294e-07	0
DLEU7	1.01167e-07	0	0	0	2.49193e-08	1.01167e-07	0	1.01167e-07
RNASEH2B-AS1	0	0	0	0	0	0	0	0
RNASEH2B	1.02839e-05	7.93853e-06	8.02182e-06	6.08686e-06	7.99154e-06	8.30924e-06	8.90371e-06	1.52167e-05	0.841971	0.895913
C13orf42	0	0	0	0	0	0	0	0
AL157817.1	0	0	0	0	0	0	0	0
FAM124A	2.17833e-06	3.2583e-06	1.2622e-06	1.74106e-06	2.1806e-06	6.89242e-07	2.3549e-06	2.4059e-06	0.444061	0.633931
SERPINE3	0	0	0	0	0	0	0	0
INTS6	1.0573e-05	9.19343e-06	9.20345e-06	1.03747e-05	1.00446e-05	1.1563e-05	1.12369e-05	1.54765e-05	0.955437	0.968873
INTS6-AS1	2.50312e-06	1.96425e-06	1.18474e-06	2.89406e-06	2.0601e-06	2.05655e-06	2.80727e-06	4.04897e-06	0.363325	0.568872
WDFY2	1.20112e-05	8.34682e-06	9.03228e-06	1.06183e-05	7.23788e-06	6.64795e-06	1.1588e-05	1.27932e-05	0.528433	0.694988
DHRS12	1.9666e-05	1.92035e-05	2.16634e-05	1.93245e-05	1.89928e-05	1.90937e-05	1.94172e-05	1.79973e-05	0.0747756	0.210894
AL162377.1	2.25225e-06	1.96935e-06	2.0615e-06	2.22598e-06	1.55972e-06	3.88942e-06	1.18841e-06	3.6727e-06	0.258865	0.467154
TMEM272	1.93989e-07	1.02481e-07	0	1.70767e-07	3.87977e-07	0	0	0
CCDC70	0	0	0	0	0	0	0	0
ATP7B	2.07037e-05	1.96032e-05	1.7361e-05	2.10807e-05	1.74737e-05	1.69137e-05	1.5937e-05	1.45724e-05	0.0460442	0.149285
ALG11	4.12581e-07	3.43517e-07	6.67817e-07	0	0	4.12581e-07	0	1.75633e-07
UTP14C	0	0	0	0	0	0	0	0
NEK5	0	0	0	0	0	0	0	0
AL139082.1	0	0	0	0	0	0	0	0
NEK3	3.84125e-06	4.54477e-06	3.17789e-06	4.60303e-06	1.84542e-06	3.09924e-06	3.46933e-06	4.48107e-06	0.191963	0.389354
LINC02333	0	0	0	0	0	0	0	0
THSD1	3.60523e-07	8.55816e-07	6.42755e-08	2.09129e-07	9.64789e-07	9.80338e-07	1.81138e-06	1.63027e-06	0.176806	0.369581
VPS36	1.97485e-05	1.92841e-05	2.45124e-05	1.79236e-05	1.5511e-05	1.42197e-05	1.73506e-05	1.51665e-05	0.0461539	0.149539
AL359513.1	0	1.71428e-07	2.69891e-07	3.26311e-07	3.06034e-07	9.76867e-08	2.74485e-07	0
CKAP2	1.70277e-06	4.32774e-06	2.40176e-06	2.41162e-06	2.36334e-06	1.62659e-06	2.03549e-06	3.43437e-06	0.0936813	0.243891
LINC00345	0	0	0	0	0	0	0	0
HNRNPA1L2	1.02382e-06	1.12954e-06	2.00745e-06	2.5634e-06	1.05708e-06	2.03397e-06	2.1316e-06	2.32935e-06	0.165842	0.354458
AL139089.1	5.98367e-07	2.6948e-07	7.15181e-07	9.21166e-07	7.41908e-07	7.25635e-07	5.06992e-07	1.60037e-06	0.0797356	0.219533
SUGT1	2.82459e-05	3.18163e-05	3.04997e-05	2.3945e-05	2.3789e-05	2.47682e-05	2.80789e-05	2.70883e-05	0.468055	0.65311
CNMD	0	0	0	0	0	0	0	0
PCDH8	0	0	0	0	0	0	0	0
OLFM4	0	0	0	0	0	0	0	0
LINC01065	0	0	0	0	0	0	0	0
AL136359.1	0	0	0	0	0	0	0	0
AL356295.1	0	0	0	0	0	0	0	0
AL450423.2	0	0	0	0	0	0	0	0
AL450423.1	0	0	0	0	0	0	0	0
LINC00558	0	0	0	0	0	0	0	0
LINC00458	0	0	0	0	0	0	0	0
AL442636.1	0	0	0	0	0	0	0	0
AL512655.1	0	0	0	0	0	0	0	0
AL390964.1	0	0	0	0	0	0	0	0
LINC02335	0	0	0	0	0	0	0	0
AL354821.1	0	0	0	0	0	0	0	0
AL138997.1	0	0	0	0	0	0	0	0
PRR20A	0	0	0	0	0	0	0	0
PRR20C	0	0	0	0	0	0	0	0
PRR20B	0	0	0	0	0	0	0	0
PRR20D	0	0	0	0	0	0	0	0
PRR20E	0	0	0	0	0	0	0	0
PCDH17	1.03431e-06	2.32174e-06	4.1165e-06	2.09072e-06	3.85585e-06	1.48615e-06	2.40836e-06	5.90664e-06	0.663939	0.787008
AL445288.1	0	0	0	0	0	0	0	0
LINC02338	0	0	0	0	0	0	0	0
LINC00374	0	0	0	0	0	0	0	0
AL159156.1	0	0	0	0	0	0	0	0
DIAPH3	0	0	0	0	0	0	0	0
DIAPH3-AS1	0	0	0	0	0	0	0	0
DIAPH3-AS2	0	0	0	0	0	0	0	0
LINC00434	0	0	0	0	0	0	0	0
TDRD3	7.17945e-06	6.44426e-06	7.19168e-06	6.52313e-06	7.75813e-06	6.97207e-06	7.55205e-06	8.56193e-06	0.900647	0.933229
LINC00378	0	0	0	0	0	0	0	0
LINC01442	0	0	0	0	0	0	0	0
PCDH20	1.00312e-06	1.81856e-06	2.7001e-06	1.47184e-06	3.04459e-06	2.74041e-06	3.6171e-06	4.73299e-06	0.491357	0.669786
LINC02339	0	0	0	0	0	0	0	0
LINC00358	0	0	0	0	0	0	0	0
LINC01075	0	0	0	0	0	0	0	0
LINC01074	0	0	0	0	0	0	0	0
LINC00459	0	0	0	0	0	0	0	0
AL445668.1	0	0	0	0	0	0	0	0
LINC00448	0	0	0	0	0	0	0	0
AL354810.1	0	0	0	0	0	0	0	0
LINC00376	0	0	0	0	0	0	0	0
AL359208.1	0	0	0	0	0	0	0	0
LINC00395	0	0	0	0	0	0	0	0
AL445989.1	0	0	0	0	0	0	0	0
AL445238.2	0	0	0	0	0	0	0	0
AL445238.1	0	0	0	0	0	0	0	0
LINC00355	0	0	0	0	0	0	0	0
LINC01052	0	0	0	0	0	0	0	0
AL158038.1	0	0	0	0	0	0	0	0
PCDH9	3.44581e-06	3.44793e-06	3.32291e-06	5.38083e-06	2.45338e-06	3.91674e-06	4.86708e-06	7.04314e-06	0.09769	0.250286
PCDH9-AS1	0	0	0	0	0	0	0	0
PCDH9-AS2	4.33705e-07	8.47209e-07	0	2.48418e-07	9.20745e-07	2.8906e-07	6.50899e-07	1.4197e-06
PCDH9-AS3	0	0	0	0	0	0	0	0
PCDH9-AS4	0	0	0	0	0	0	0	0
AL160254.1	0	0	0	0	0	0	0	0
LINC00364	0	0	0	0	0	0	0	0
AL512452.1	0	0	0	0	0	0	0	0
AL590027.1	0	0	0	0	0	0	0	0
LINC00550	0	0	0	0	0	0	0	0
LINC02342	0	0	0	0	0	0	0	0
LINC00383	0	0	0	0	0	0	0	0
KLHL1	0	0	0	0	0	0	0	0
ATXN8OS	0	0	0	0	0	0	0	0
AL160391.1	0	0	0	0	0	0	0	0
LINC00348	0	2.56383e-07	2.42658e-07	4.03389e-07	1.18927e-07	3.05438e-07	2.56383e-07	2.56383e-07
DACH1	5.79345e-06	3.76729e-06	5.00993e-06	6.30263e-06	4.92556e-06	2.42452e-06	3.09896e-06	2.42658e-06	0.115987	0.280724
MZT1	9.20557e-06	7.11901e-06	5.2886e-06	7.80098e-06	7.28915e-06	4.9709e-06	8.25502e-06	1.17112e-05	0.170161	0.360551
BORA	0	3.13445e-07	3.15525e-07	2.64947e-07	2.64947e-07	0	1.52899e-07	6.17405e-07
DIS3	1.98018e-05	1.91632e-05	1.69854e-05	1.76919e-05	1.70723e-05	1.85492e-05	1.74962e-05	1.71205e-05	0.226274	0.430173
PIBF1	1.94879e-06	4.26308e-06	5.19478e-06	3.62704e-06	1.74866e-06	2.24793e-06	3.29503e-06	4.39068e-06	0.0207625	0.0825097
KLF5	4.43514e-07	6.45055e-07	1.24627e-06	6.08544e-07	1.46286e-06	2.15359e-06	3.80178e-06	1.12229e-05	2.2773e-11	3.59508e-10
LINC00393	0	0	0	0	0	0	0	0
LINC00392	0	0	0	0	0	0	0	0
KLF12	1.98004e-05	2.21159e-05	2.32682e-05	1.70218e-05	1.89363e-05	1.52674e-05	1.82612e-05	2.34885e-05	0.176264	0.368763
AL159972.1	0	0	0	0	0	0	0	0
LINC00402	0	1.35643e-06	2.13028e-06	2.38557e-06	2.92063e-07	1.3668e-06	6.90611e-07	8.05234e-07
AL353660.1	3.81618e-07	2.69359e-07	1.16804e-07	5.12065e-07	5.07745e-07	6.42898e-07	0	2.57597e-07
AL355390.1	0	0	0	0	0	0	0	0
LINC00381	0	0	0	0	0	0	0	0
LINC00347	0	0	0	0	0	0	0	0
LINC01078	0	0	0	0	0	0	0	0
TBC1D4	1.24453e-05	1.02877e-05	9.99582e-06	1.05253e-05	9.18636e-06	7.53845e-06	1.03576e-05	1.09477e-05	0.313934	0.523102
AL139230.1	0	0	0	0	0	0	0	0
COMMD6	0.000125282	0.000109479	9.5229e-05	0.00010416	8.95803e-05	9.74226e-05	0.000111162	0.000173104	4.98194e-08	5.9725e-07
UCHL3	2.74623e-05	3.16792e-05	2.67058e-05	3.06807e-05	2.43482e-05	2.55634e-05	3.05266e-05	2.57964e-05	0.12673	0.298715
LMO7-AS1	0	0	0	0	0	0	0	0
LMO7	5.24736e-05	4.6294e-05	5.23004e-05	4.22735e-05	4.80471e-05	3.65361e-05	4.29135e-05	4.88958e-05	0.49417	0.671814
AL137244.1	3.47555e-07	0	3.47555e-07	2.96765e-07	3.47555e-07	0	3.47555e-07	0
LMO7DN	0	0	0	0	0	0	0	0
LMO7DN-IT1	0	0	0	0	0	0	0	0
LINC00561	0	0	0	0	0	0	0	0
LINC01034	0	0	0	0	0	0	0	0
AL136441.1	0	0	0	0	0	0	0	0
AL161717.1	0	0	0	0	0	0	0	0
AL365394.1	0	0	0	0	0	0	0	0
KCTD12	1.58767e-05	1.06194e-05	1.00338e-05	8.86064e-06	1.56465e-05	1.30249e-05	2.16038e-05	5.20023e-05	0	0
AC000403.1	0	0	0	0	0	0	0	0
ACOD1	0	0	0	0	0	0	0	0
CLN5	3.20731e-05	2.89344e-05	2.28343e-05	2.77126e-05	2.30174e-05	2.51506e-05	2.54261e-05	3.02365e-05	0.163708	0.351468
FBXL3	2.59618e-05	3.05853e-05	3.11704e-05	2.77138e-05	2.84804e-05	2.40689e-05	2.87444e-05	3.68715e-05	0.694191	0.805737
MYCBP2-AS1	0	0	0	0	0	0	0	0
AC001226.1	0	0	0	0	0	0	0	0
MYCBP2	1.76286e-05	1.49581e-05	1.76038e-05	1.54287e-05	1.62713e-05	1.36678e-05	1.75916e-05	1.83193e-05	0.227376	0.431537
MYCBP2-AS2	0	0	0	0	0	0	0	0
AL159158.1	0	0	0	0	0	0	0	0
SCEL	0	0	0	0	0	0	0	0
AL137140.1	0	0	0	0	0	0	0	0
SCEL-AS1	0	0	0	0	0	0	0	0
SLAIN1	6.11206e-06	6.29013e-06	3.60077e-06	4.98586e-06	2.89679e-06	4.30763e-06	4.36185e-06	7.25821e-06	0.495268	0.672575
EDNRB-AS1	0	0	0	0	0	0	0	0
EDNRB	8.16862e-05	5.32682e-05	5.41903e-05	4.75914e-05	4.55165e-05	5.42502e-05	5.16385e-05	7.42146e-05	0.000358414	0.00251503
OBI1-AS1	0	0	0	0	0	0	0	0
AL139002.1	0	0	0	0	0	0	0	0
LINC01069	0	0	0	0	0	0	0	0
LINC00446	0	0	0	0	0	0	0	0
AL138957.1	0	0	0	0	0	0	0	0
AL445209.1	0	0	0	0	0	0	0	0
POU4F1	0	0	0	0	0	0	0	0
OBI1	4.57074e-06	2.77155e-06	2.02231e-06	1.85824e-06	2.64771e-06	2.22006e-06	3.55481e-06	3.27792e-06	0.540763	0.703749
LINC00331	0	0	0	0	0	0	0	0
RBM26	2.64737e-05	2.16112e-05	2.47034e-05	1.6694e-05	2.20382e-05	2.42691e-05	2.5078e-05	2.88647e-05	0.119967	0.287786
RBM26-AS1	1.90148e-06	1.32985e-06	1.90691e-06	1.54687e-06	9.29264e-07	2.03742e-06	2.55791e-06	1.3342e-06	0.267068	0.47678
NDFIP2-AS1	0	0	0	0	0	0	0	0
NDFIP2	4.41906e-05	3.65164e-05	3.82003e-05	3.71664e-05	3.48812e-05	3.45968e-05	2.84981e-05	3.48202e-05	0.423845	0.618674
LINC01068	0	0	0	0	0	0	0	0
AL136442.1	0	0	0	0	0	0	0	0
LINC01038	0	0	0	0	0	0	0	0
LINC00382	0	0	0	0	0	0	0	0
AL158064.1	8.63475e-07	4.25881e-07	1.37003e-06	2.11279e-06	9.94336e-07	1.96833e-07	1.53879e-06	4.17792e-07
LINC01080	0	0	0	0	0	0	0	0
AL137781.1	0	0	0	0	0	0	0	0
SPRY2	1.63406e-05	1.30102e-05	1.24556e-05	1.17347e-05	1.45341e-05	1.61765e-05	1.76596e-05	2.26349e-05	0.0611149	0.182632
AL590807.1	0	9.00949e-08	1.14123e-07	0	1.14123e-07	2.28247e-07	0	0
LINC00377	0	0	0	0	0	0	0	0
LINC00564	0	0	0	0	0	0	0	0
AL353633.1	0	0	0	0	0	0	0	0
AL445255.1	0	0	0	0	0	0	0	0
AL353688.1	0	0	0	0	0	0	0	0
SLITRK1	0	0	0	0	0	0	0	0
AL355481.1	0	0	0	0	0	0	0	0
AL590681.1	0	0	0	0	0	0	0	0
AL445604.1	0	0	0	0	0	0	0	0
AL162493.1	0	0	0	0	0	0	0	0
LINC00333	0	0	0	0	0	0	0	0
AL445588.1	0	0	0	0	0	0	0	0
AL356313.1	0	0	0	0	0	0	0	0
LINC00375	0	0	0	0	0	0	0	0
AL160154.1	0	0	0	0	0	0	0	0
LINC00351	0	0	0	0	0	0	0	0
AL356413.1	0	0	0	0	0	0	0	0
SLITRK6	2.21956e-06	2.77016e-06	1.05126e-06	3.14702e-06	3.29924e-06	2.3769e-06	2.39804e-06	5.12414e-06	0.263126	0.472395
AL354994.1	0	0	0	0	0	0	0	0
AL445207.1	0	0	0	0	0	0	0	0
LINC00430	0	0	0	0	0	0	0	0
AL360267.2	0	0	0	0	0	0	0	0
AL360267.1	0	0	0	0	0	0	0	0
MIR4500HG	0	0	0	0	0	0	0	0
AL355578.1	0	0	0	0	0	0	0	0
SLITRK5	0	0	0	6.29308e-07	2.24467e-07	3.14654e-07	0	3.14654e-07
LINC00397	0	0	0	0	0	0	0	0
AL445647.1	0	0	0	0	0	0	0	0
LINC00373	0	0	0	0	0	0	0	0
AL355677.1	0	0	0	0	0	0	0	0
LINC00433	0	0	0	0	0	0	0	0
AL445242.1	0	0	0	0	0	0	0	0
LINC00560	0	0	0	0	0	0	0	0
LINC00440	0	0	0	0	0	0	0	0
LINC01047	0	0	0	0	0	0	0	0
LINC02336	0	0	0	0	0	0	0	0
LINC01040	0	0	0	0	0	0	0	0
LINC00353	0	0	0	0	0	0	0	0
LINC00559	0	0	0	0	0	0	0	0
LINC01049	0	0	0	0	0	0	0	0
LINC00410	0	0	0	0	0	0	0	0
LINC00380	0	0	0	0	0	0	0	0
LINC00379	0	0	0	0	0	0	0	0
MIR17HG	2.07338e-06	2.04887e-06	2.26706e-06	1.9461e-06	2.59153e-06	4.71018e-06	2.84848e-06	4.23633e-06	0.469359	0.65404
GPC5	0	6.35579e-07	2.82402e-07	4.11637e-07	0	5.44258e-07	5.09927e-07	9.39543e-07
AL162456.1	0	0	0	0	0	0	0	0
GPC5-AS2	0	0	0	0	0	0	0	0
GPC5-IT1	0	0	0	0	0	0	0	0
AL356737.2	0	0	0	0	0	0	0	0
GPC5-AS1	0	0	0	0	0	0	0	0
LINC00363	0	0	0	0	0	0	0	0
AL354811.2	0	0	0	0	0	0	0	0
AL354811.1	2.4283e-07	9.77561e-07	7.10273e-07	4.02502e-07	1.07888e-06	4.29725e-07	8.34456e-07	0	0.618125	0.75673
GPC6	2.27807e-05	3.34116e-05	2.93024e-05	3.00068e-05	2.81976e-05	3.21952e-05	2.89815e-05	3.79676e-05	0.913068	0.94199
AL160159.1	0	0	0	0	0	0	0	0
GPC6-AS2	0	0	0	0	0	0	0	0
GPC6-AS1	0	0	0	0	0	0	0	0
DCT	5.32974e-07	4.0048e-07	5.19073e-07	3.73827e-07	8.84954e-07	2.73941e-07	3.97895e-07	3.15671e-07	0.764172	0.850816
TGDS	1.22432e-05	1.4229e-05	1.53581e-05	1.69869e-05	1.49835e-05	1.27303e-05	1.62264e-05	1.263e-05	0.565728	0.722516
GPR180	5.93263e-06	8.74618e-06	1.05837e-05	9.40661e-06	9.32451e-06	1.04276e-05	1.10004e-05	6.98514e-06	0.668653	0.789661
LINC00391	0	0	0	0	0	0	0	0
SOX21-AS1	0	0	0	0	0	0	0	0
SOX21	0	0	0	0	0	0	0	0
LINC00557	0	0	0	0	0	0	0	0
AL139381.1	0	0	0	0	0	0	0	0
ABCC4	1.69119e-06	1.10987e-06	7.72221e-07	8.3922e-07	3.38524e-07	1.45382e-06	2.79493e-06	4.96631e-06	0.00186139	0.0109426
CLDN10	1.8026e-06	2.04789e-06	2.27611e-06	4.40784e-06	5.62421e-06	6.0239e-06	2.32126e-05	3.40753e-05	0	0
CLDN10-AS1	0	0	0	0	0	0	0	0
DZIP1	3.10166e-06	3.65713e-06	2.20319e-06	1.20477e-06	2.52915e-06	5.27982e-06	3.16222e-06	8.30302e-06	0.0177005	0.0729263
DNAJC3-DT	1.33958e-06	2.14819e-06	2.00165e-07	2.47305e-07	1.1254e-06	1.67949e-06	1.30231e-06	2.35923e-06	0.0936589	0.243891
DNAJC3	4.30994e-05	4.27517e-05	4.3651e-05	3.90315e-05	3.17436e-05	3.76057e-05	3.87416e-05	3.86616e-05	0.294876	0.504679
AL138955.1	0	0	4.3188e-07	2.1594e-07	9.94293e-08	0	0	0
UGGT2	7.54521e-06	9.74715e-06	7.22766e-06	1.14876e-05	7.83743e-06	8.13249e-06	7.85372e-06	9.47027e-06	0.463188	0.649765
HS6ST3	0	0	0	0	0	0	0	0
AL353581.1	0	0	0	0	0	0	0	0
OXGR1	0	0	0	0	0	0	0	0
LINC00456	0	0	0	0	0	0	0	0
MBNL2	5.42764e-05	5.63061e-05	5.43578e-05	5.82229e-05	4.83442e-05	5.06093e-05	5.03195e-05	5.74177e-05	0.298671	0.508414
AL161430.1	0	0	0	0	0	0	0	0
AL442067.3	0	0	0	0	0	0	0	0
RAP2A	1.00985e-05	9.42755e-06	5.74416e-06	8.29763e-06	5.19011e-06	8.28792e-06	9.20252e-06	1.28162e-05	0.14919	0.331252
AL442067.1	0	0	0	0	0	0	0	0
AL442067.2	0	0	0	0	0	0	0	0
AL359502.1	0	0	0	0	0	0	0	0
AL359502.2	0	0	0	0	0	0	0	0
AL356580.1	0	0	0	0	0	0	0	0
IPO5	4.84382e-05	4.43566e-05	4.12929e-05	4.21986e-05	4.00449e-05	4.28846e-05	4.38946e-05	4.43031e-05	0.421863	0.617539
FARP1	5.13202e-05	5.46987e-05	4.6187e-05	5.55668e-05	4.8068e-05	5.22077e-05	5.6816e-05	6.9866e-05	0.57252	0.727243
RNF113B	0	0	0	0	0	0	0	0
AL445223.1	0	0	0	0	0	0	0	0
AL161896.1	0	0	0	0	0	0	0	0
FARP1-AS1	0	0	0	0	8.89862e-08	1.75568e-07	0	3.51136e-07
STK24	2.68359e-05	2.18588e-05	1.60559e-05	1.80103e-05	1.76803e-05	1.91845e-05	2.40982e-05	2.40574e-05	0.245427	0.451287
STK24-AS1	1.83781e-07	2.5604e-07	7.18468e-08	2.54477e-07	1.2715e-07	1.83781e-07	3.67562e-07	0
SLC15A1	1.31104e-05	1.56981e-05	1.80952e-05	1.57168e-05	1.52897e-05	1.91318e-05	1.85185e-05	1.52787e-05	0.0240072	0.092138
DOCK9	9.26264e-06	5.98893e-06	7.26809e-06	6.99632e-06	7.08401e-06	9.02104e-06	9.84813e-06	1.47875e-05	0.00374193	0.0199172
DOCK9-AS1	0	0	0	0	0	0	0	0
DOCK9-DT	5.32198e-07	0	6.40459e-07	2.46865e-07	5.91529e-07	0	6.86704e-07	5.32198e-07
UBAC2-AS1	1.89185e-06	1.64037e-06	2.06504e-06	1.97994e-06	1.16147e-06	1.46234e-06	2.35663e-06	7.67831e-07	0.800226	0.872455
UBAC2	3.68346e-05	2.85141e-05	2.86547e-05	2.8359e-05	2.97069e-05	3.27472e-05	2.77676e-05	2.5589e-05	0.0609526	0.182416
GPR18	1.81671e-07	1.81671e-07	0	0	0	1.81671e-07	0	1.81671e-07
GPR183	8.87078e-06	5.73136e-06	4.21618e-06	3.86507e-06	2.9352e-06	3.3324e-06	6.46132e-06	1.50423e-05	9.9835e-10	1.39118e-08
AL136961.1	0	0	0	0	0	0	0	0
TM9SF2	0.000171214	0.000183954	0.000160725	0.000167191	0.000160763	0.000165016	0.000155846	0.000153721	0.00680379	0.0331526
LINC01232	6.71689e-06	3.53272e-06	3.31029e-06	4.91802e-06	5.45624e-06	3.79112e-06	4.58168e-06	2.42876e-06	0.203101	0.402944
AL139035.1	0	0	0	0	0	0	0	0
LINC00449	0	8.16579e-07	0	1.78407e-07	1.31437e-06	0	0	5.67063e-07
LINC01039	0	0	0	0	0	0	0	0
AL139035.2	0	0	0	0	0	0	0	0
CLYBL	2.98925e-05	3.9414e-05	4.50828e-05	3.69152e-05	4.00079e-05	4.42782e-05	4.22589e-05	3.80261e-05	0.00707733	0.0342644
CLYBL-AS2	0	0	0	0	0	0	0	0
CLYBL-AS1	0	0	0	0	0	0	0	0
AL137139.2	1.94909e-07	0	1.08997e-07	1.94909e-07	1.94909e-07	1.94909e-07	0	0
ZIC5	0	0	0	0	0	0	0	0
AL355338.1	0	0	0	0	0	0	0	0
ZIC2	0	0	0	0	0	0	0	0
LINC00554	0	0	0	0	0	0	0	0
PCCA-DT	5.85971e-06	6.52601e-06	6.72553e-06	6.44922e-06	1.05379e-05	9.77286e-06	8.05576e-06	8.00551e-06	0.493603	0.67126
PCCA	5.49684e-05	4.79059e-05	5.47197e-05	5.45805e-05	5.34073e-05	5.28596e-05	5.25148e-05	5.40245e-05	0.0220827	0.0865241
AL353697.1	0	0	0	0	0	0	0	0
PCCA-AS1	0	0	0	0	0	0	0	0
GGACT	7.86974e-06	2.0547e-05	1.69904e-05	1.59179e-05	1.59816e-05	1.81977e-05	1.94531e-05	1.94032e-05	0.107408	0.266693
AL356966.1	0	0	0	0	0	0	0	0
AL136526.1	0	0	0	0	0	0	0	0
TMTC4	7.99866e-06	7.54102e-06	7.21139e-06	7.726e-06	5.28242e-06	6.77015e-06	7.1096e-06	8.55961e-06	0.797165	0.870572
NALCN-AS1	0	0	0	0	0	0	0	0
LINC00411	0	0	0	0	0	0	0	0
NALCN	1.18032e-06	4.96198e-07	1.71398e-07	2.46938e-07	5.97478e-07	5.20197e-07	1.05645e-06	1.85621e-06	0.511472	0.684287
ITGBL1	1.38035e-06	3.35666e-06	2.59091e-06	2.95725e-06	2.81826e-06	3.50584e-06	4.96861e-06	1.59215e-05	1.04359e-05	9.5204e-05
FGF14	0	1.32872e-06	6.21494e-07	8.65165e-07	5.90434e-07	6.59498e-07	6.95941e-07	7.94374e-07	0.568226	0.724174
AL160153.1	0	1.74113e-07	0	0	1.50712e-07	1.02486e-07	0	2.65283e-07
FGF14-IT1	0	0	0	0	0	0	0	0
FGF14-AS1	0	0	0	0	0	0	0	0
FGF14-AS2	1.81046e-06	2.03951e-06	1.19802e-06	1.60991e-06	2.80184e-06	3.52724e-06	1.49677e-06	6.96404e-07
LINC00555	0	0	0	0	0	0	0	0
AL158063.1	1.73055e-07	4.52914e-07	4.52914e-07	2.26457e-07	1.19998e-07	0	0	0
TPP2	2.59317e-05	3.34151e-05	2.08771e-05	2.18918e-05	2.57452e-05	2.12898e-05	2.32501e-05	2.16796e-05	0.198909	0.398265
METTL21C	0	0	0	0	0	0	0	0
CCDC168	3.32695e-07	3.32695e-07	3.32695e-07	5.48035e-07	9.43417e-08	0	0	3.32695e-07
LINC00283	0	0	0	0	0	0	0	0
AL157769.1	0	0	0	0	0	0	0	0
TEX30	2.57322e-05	2.81472e-05	2.52985e-05	2.51656e-05	2.18125e-05	2.48575e-05	2.2004e-05	2.08321e-05	0.0250328	0.0951493
POGLUT2	6.24157e-06	6.9624e-06	5.51203e-06	4.33846e-06	6.73945e-06	4.04156e-06	6.37532e-06	5.23266e-06	0.150185	0.332843
BIVM	2.10206e-05	2.37209e-05	2.03137e-05	1.80083e-05	1.72399e-05	2.02074e-05	2.08721e-05	2.15541e-05	0.735138	0.832419
ERCC5	2.78205e-05	2.57121e-05	2.5905e-05	2.07603e-05	2.4689e-05	2.63774e-05	2.61035e-05	2.08295e-05	0.058636	0.177404
AL137246.1	0	0	2.26305e-07	0	2.26305e-07	2.26305e-07	0	0
AL137246.2	0	0	1.66924e-07	0	2.49557e-07	1.53955e-07	1.32669e-07	1.66924e-07
SLC10A2	0	0	0	0	0	0	0	0
AL162717.1	0	0	0	0	0	0	0	0
LINC01309	5.64595e-07	5.58236e-07	4.11402e-07	2.37206e-07	8.53384e-07	1.08915e-06	9.60665e-07	1.6663e-06	0.656297	0.781656
AL136524.1	0	0	0	0	0	0	0	0
AL138954.1	0	0	0	0	0	0	0	0
DAOA-AS1	0	0	0	0	0	0	0	0
DAOA	0	0	0	0	0	0	0	0
AL359745.1	0	0	0	0	0	0	0	0
LINC00343	0	0	0	0	0	0	0	0
AL138701.2	0	0	0	0	0	0	0	0
AL139379.1	0	0	0	0	0	0	0	0
LINC00460	0	0	0	0	0	0	0	0
EFNB2	8.27344e-07	2.53718e-06	4.52699e-06	3.46206e-06	5.08801e-06	8.45055e-06	9.60411e-06	1.61175e-05	2.13701e-08	2.65738e-07
AL138689.2	0	0	0	0	0	0	0	0
AL138689.1	0	0	0	0	0	0	0	0
ARGLU1	4.09784e-05	3.50808e-05	3.56758e-05	3.25484e-05	3.2176e-05	3.3135e-05	4.0968e-05	5.85489e-05	0.000911806	0.00580495
LINC00551	0	0	0	0	0	0	0	0
LINC00443	0	0	0	0	0	0	0	0
AL163534.1	0	0	0	0	0	0	0	0
AL162574.2	0	0	0	0	0	0	0	0
AL162574.1	0	0	0	0	0	0	0	0
AL354741.1	0	0	0	0	0	0	0	0
FAM155A	3.67615e-07	3.17436e-07	3.67615e-07	0	0	0	0	3.67615e-07
AL445649.1	0	0	0	0	0	0	0	0
FAM155A-IT1	0	0	0	0	0	0	0	0
AL359436.1	0	0	0	0	0	0	0	0
AL136964.1	0	0	0	0	0	0	0	0
LIG4	1.36681e-05	1.28119e-05	1.44235e-05	1.34091e-05	1.2909e-05	1.47974e-05	1.20134e-05	1.29477e-05	0.580992	0.733459
ABHD13	1.80432e-05	1.5652e-05	1.47254e-05	1.62733e-05	1.45332e-05	1.2397e-05	1.67892e-05	1.85824e-05	0.401304	0.600116
TNFSF13B	3.70682e-06	2.37939e-06	2.17267e-06	4.75778e-06	3.53178e-06	4.25461e-06	4.69452e-06	9.79985e-06	0.00380197	0.0202217
AL157762.1	3.97259e-07	6.3378e-07	4.50255e-07	1.87959e-07	3.88171e-07	4.14439e-07	5.82027e-07	4.84881e-07
AL138694.1	0	1.35335e-07	6.25763e-07	2.79185e-07	3.08854e-07	1.26476e-07	6.43787e-07	6.43787e-07
MYO16	4.40477e-06	4.6879e-06	4.70888e-06	4.16235e-06	3.63857e-06	2.13179e-06	4.43653e-06	2.26657e-06	0.185098	0.381249
MYO16-AS2	0	0	0	0	0	0	0	0
MYO16-AS1	0	0	0	0	0	0	0	0
AL161431.1	0	0	0	0	0	0	0	0
LINC00370	0	0	0	0	0	0	0	0
LINC01067	0	0	0	0	0	0	0	0
LINC00399	0	0	0	0	0	0	0	0
AL163541.1	0	0	0	0	0	0	0	0
LINC00676	0	0	0	0	0	0	0	0
IRS2	4.207e-05	3.63651e-05	3.31391e-05	2.9808e-05	3.06451e-05	3.14598e-05	2.74193e-05	2.64529e-05	7.08728e-05	0.000563813
AL162497.1	0	0	0	0	0	0	0	0
AL355810.1	0	0	0	0	0	0	0	0
AL355974.1	0	0	0	0	0	0	0	0
AL390755.1	1.24146e-07	0	6.69098e-07	4.75559e-07	5.66906e-07	5.80736e-07	1.15599e-06	1.3382e-06
AL355974.2	0	0	0	0	0	0	0	0
LINC00396	0	0	0	0	0	0	0	0
AL390755.3	0	0	0	0	0	0	0	0
COL4A1	2.7369e-05	3.5151e-05	3.24944e-05	3.09812e-05	2.65565e-05	3.05151e-05	3.71457e-05	5.0013e-05	0.0287285	0.106114
COL4A2	3.11063e-05	2.49722e-05	2.4929e-05	2.85004e-05	2.30491e-05	2.28599e-05	2.96727e-05	4.01972e-05	0.0191514	0.0776553
COL4A2-AS2	0	0	0	0	0	0	0	0
COL4A2-AS1	0	0	0	0	0	0	0	0
RAB20	8.95678e-06	1.48096e-05	9.34156e-06	1.20026e-05	8.61211e-06	1.3002e-05	1.29356e-05	1.59551e-05	0.359866	0.56543
AL139385.1	2.11819e-07	5.00522e-07	5.16927e-07	2.3205e-07	1.96235e-07	1.94903e-07	1.61433e-07	3.69274e-07
NAXD	2.95886e-05	3.83631e-05	3.62811e-05	3.71056e-05	3.48108e-05	3.39223e-05	3.9939e-05	4.36937e-05	0.155549	0.339761
CARS2	2.41078e-05	2.19366e-05	2.7672e-05	2.1091e-05	2.15583e-05	2.03932e-05	2.80039e-05	2.40918e-05	0.583948	0.735051
ING1	2.35459e-05	2.65014e-05	2.12944e-05	2.43566e-05	2.37819e-05	2.42298e-05	2.18365e-05	1.75738e-05	0.0246642	0.0940306
LINC00567	0	0	0	0	0	0	0	0
LINC00346	0	9.52612e-08	0	3.38218e-07	0	0	4.65803e-07	3.3976e-07
ANKRD10	3.52979e-05	3.42169e-05	3.60103e-05	3.35644e-05	4.04954e-05	4.12404e-05	4.07437e-05	5.60387e-05	0.00229245	0.0131903
ANKRD10-IT1	1.52399e-07	3.04797e-07	1.05526e-07	0	1.52399e-07	7.52392e-08	0	0
AL442128.2	0	0	2.56961e-07	2.77889e-07	1.93748e-07	0	1.22511e-07	0
LINC00368	0	0	0	0	0	0	0	0
AL353704.2	0	0	0	0	0	0	0	0
ARHGEF7-AS2	0	0	0	0	0	0	0	0
ARHGEF7	1.84029e-05	1.9159e-05	1.94674e-05	1.913e-05	1.90286e-05	2.08926e-05	2.6884e-05	3.00273e-05	0.14679	0.327749
ARHGEF7-IT1	0	0	0	0	0	0	0	0
ARHGEF7-AS1	0	0	0	0	0	0	0	0
AL353704.1	0	0	0	0	0	0	0	0
TEX29	8.17736e-07	1.22124e-07	6.31269e-07	3.4424e-07	5.95666e-07	9.27032e-07	3.00162e-07	1.22614e-06	0.474951	0.657935
AL359649.1	0	0	0	0	0	0	0	0
LINC02337	0	0	0	0	0	0	0	0
LINC00354	0	0	0	0	0	0	0	0
SOX1-OT	0	0	0	0	0	0	0	0
SOX1	0	0	0	0	0	0	0	0
AL356961.1	0	0	0	0	0	0	0	0
LINC00404	0	0	0	0	0	0	0	0
LINC01070	0	0	0	0	0	0	0	0
LINC01043	0	0	0	0	0	0	0	0
LINC01044	0	0	0	0	0	0	0	0
SPACA7	0	0	0	0	0	0	0	0
TUBGCP3	1.30252e-05	1.05944e-05	1.22289e-05	7.8137e-06	1.18329e-05	1.13477e-05	1.15183e-05	1.035e-05	0.878939	0.919567
AL139384.2	1.58039e-07	0	1.63963e-07	8.38605e-08	8.65859e-08	1.63963e-07	5.10863e-08	1.63963e-07
ATP11AUN	0	0	0	0	0	0	0	0
AL139384.1	2.83143e-06	4.4003e-06	1.98615e-06	3.18301e-06	3.25712e-06	2.99708e-06	4.27057e-06	1.05441e-06	0.310372	0.519823
ATP11A	1.95521e-05	1.57726e-05	1.58428e-05	1.22777e-05	1.33691e-05	1.14013e-05	1.42506e-05	1.95968e-05	0.110633	0.272219
ATP11A-AS1	0	0	0	0	0	0	0	0
AL356752.1	0	0	0	0	0	0	0	0
MCF2L	5.9901e-06	4.3045e-06	4.96422e-06	5.53735e-06	6.70338e-06	6.51655e-06	1.09313e-05	8.1046e-06	0.172629	0.364031
AL356740.1	1.91008e-07	1.31776e-07	8.10766e-07	4.31312e-07	6.15631e-07	5.56411e-07	6.41268e-07	3.75103e-07
MCF2L-AS1	0	4.29363e-07	1.17475e-06	1.03948e-06	1.30379e-06	1.24873e-06	5.65939e-07	0	0.297201	0.50706
AL356740.2	0	0	0	0	0	0	0	0
AL356740.3	0	0	0	0	0	0	0	0
F7	0.000105492	0.000116736	0.000114512	0.000115941	0.000118382	0.00011595	9.62183e-05	7.83073e-05	3.27888e-07	3.60827e-06
F10	0.000187472	0.00018296	0.000168152	0.000159178	0.000155058	0.000146102	0.000144381	0.000123558	5.14588e-13	8.93988e-12
F10-AS1	0	5.93889e-08	1.47198e-07	1.24888e-07	2.87337e-07	4.18486e-07	1.39731e-07	1.66258e-07
AL137002.2	4.68238e-07	1.85701e-07	6.885e-07	7.36381e-07	4.68238e-07	7.3111e-08	3.42717e-07	0
PROZ	6.3986e-05	6.8239e-05	7.24978e-05	6.77662e-05	7.23933e-05	7.51876e-05	6.43437e-05	5.93623e-05	0.00333416	0.0180889
AL137002.1	6.22904e-07	3.11452e-07	1.37944e-07	3.23821e-07	6.22904e-07	0	9.34417e-08	8.28229e-08	0.446527	0.635807
PCID2	1.5908e-05	2.35233e-05	1.69232e-05	2.03305e-05	1.75474e-05	1.63092e-05	1.39092e-05	2.19292e-05	0.722072	0.824126
CUL4A	4.14672e-05	3.82055e-05	3.70803e-05	3.51845e-05	3.39477e-05	3.78349e-05	3.63252e-05	3.45314e-05	0.554954	0.714223
LAMP1	0.000301746	0.000293386	0.000283037	0.000311673	0.000320592	0.000318427	0.000335902	0.000320871	5.3301e-06	5.05866e-05
GRTP1	4.11401e-05	3.46513e-05	3.12677e-05	3.86154e-05	3.71123e-05	3.24735e-05	3.96024e-05	2.54209e-05	0.00201057	0.0117474
AL136221.1	0	0	3.67756e-07	3.13731e-07	6.91381e-07	5.4763e-07	3.03646e-07	0
GRTP1-AS1	2.73191e-07	2.73191e-07	1.33782e-07	0	5.5158e-07	1.30513e-07	0	0
ADPRHL1	2.4025e-06	6.60025e-07	6.42126e-07	1.02067e-06	1.51846e-06	2.17333e-06	1.59382e-06	6.80336e-07	0.739494	0.834893
DCUN1D2	7.46492e-06	6.18644e-06	6.86208e-06	7.81918e-06	9.27106e-06	8.42315e-06	6.21836e-06	1.37409e-05	0.217077	0.419084
DCUN1D2-AS	0	0	0	0	0	0	0	0
TMCO3	9.61751e-06	9.5904e-06	1.27151e-05	1.03606e-05	1.09673e-05	1.36731e-05	1.23384e-05	2.11349e-05	0.0337076	0.119009
AL442125.2	0	0	0	0	0	0	0	0
AL442125.1	0	0	0	0	0	0	0	0
TFDP1	3.11621e-05	2.24368e-05	2.41431e-05	2.265e-05	2.14189e-05	2.56889e-05	2.26612e-05	3.22846e-05	0.362073	0.567718
ATP4B	0	0	0	0	0	0	0	0
GRK1	0	0	0	0	0	0	0	0
TMEM255B	3.20634e-06	3.69462e-06	4.6312e-06	2.57465e-06	2.38323e-06	2.73168e-06	2.83453e-06	2.5687e-06	0.799866	0.872128
GAS6-AS1	1.26226e-07	9.88178e-07	9.5769e-07	7.5387e-07	1.4914e-06	8.72231e-07	1.54512e-06	6.77784e-07
GAS6	3.85719e-05	3.26156e-05	3.67229e-05	3.8644e-05	3.13261e-05	3.78816e-05	4.6762e-05	9.275e-05	5.99981e-11	9.12048e-10
GAS6-DT	0	7.06906e-07	0	0	0	0	0	5.53149e-07
BX072579.1	0	0	0	0	0	0	0	0
LINC00454	0	0	0	0	0	0	0	0
BX072579.2	0	0	0	0	0	0	0	0
LINC00452	0	0	0	0	0	0	0	0
LINC00565	2.01495e-07	0	0	0	0	2.01495e-07	2.01495e-07	0
C13orf46	0	0	0	0	0	0	0	0
RASA3	6.98653e-06	3.62107e-06	4.62966e-06	3.83141e-06	4.5628e-06	4.73823e-06	7.44137e-06	5.92308e-06	0.165291	0.353754
RASA3-IT1	0	0	0	0	0	0	0	0
CFAP97D2	0	0	0	0	0	0	0	0
AL160396.1	0	0	0	0	0	0	0	0
CDC16	2.73564e-05	2.80872e-05	3.05735e-05	3.00623e-05	2.54412e-05	2.46513e-05	3.17004e-05	3.18277e-05	0.597718	0.743134
AL160396.2	0	0	0	0	0	0	0	0
UPF3A	9.04846e-06	1.01733e-05	1.29423e-05	1.15978e-05	1.11234e-05	1.02973e-05	1.2386e-05	9.177e-06	0.110239	0.271668
CHAMP1	1.01453e-05	8.64888e-06	1.07862e-05	7.27354e-06	7.8069e-06	8.78853e-06	8.18757e-06	1.38801e-05	0.157706	0.342891
LINC01054	0	0	0	0	0	0	0	0
CR383656.10	0	0	0	0	0	0	0	0
OR11H12	0	0	0	0	0	0	0	0
LINC02297	0	0	0	0	0	0	0	0
CR383656.12	0	0	0	0	0	0	0	0
AL929601.1	0	0	0	0	0	0	0	0
AL929601.2	0	0	0	0	0	0	0	0
POTEM	0	0	0	0	0	0	0	0
AL929601.3	0	0	0	0	0	0	0	0
AL589182.1	0	0	0	0	0	0	0	0
AL589743.4	0	0	0	0	0	0	0	0
AL589743.1	0	0	0	0	0	0	0	0
LINC01297	0	0	0	0	0	0	0	0
POTEG	0	0	0	0	0	0	0	0
AL512624.2	0	0	0	0	0	0	0	0
AL512310.10	0	0	0	0	0	0	0	0
AL512310.9	0	0	0	0	0	0	0	0
AL512310.2	0	0	0	0	0	0	0	0
OR11H2	0	0	0	0	0	0	0	0
OR4N2	0	0	0	0	0	0	0	0
OR4Q3	0	0	0	0	0	0	0	0
OR4M1	0	0	0	0	0	0	0	0
OR4K2	0	0	0	0	0	0	0	0
OR4K5	0	0	0	0	0	0	0	0
OR4K1	0	0	0	0	0	0	0	0
OR4K15	0	0	0	0	0	0	0	0
OR4K14	0	0	0	0	0	0	0	0
OR4K13	0	0	0	0	0	0	0	0
OR4L1	0	0	0	0	0	0	0	0
OR4K17	0	0	0	0	0	0	0	0
OR4N5	0	0	0	0	0	0	0	0
OR11G2	0	4.06942e-07	0	1.27016e-07	2.70227e-07	2.70227e-07	3.76039e-07	0
OR11H6	0	0	0	0	0	0	0	0
OR11H4	0	0	0	0	0	0	0	0
TTC5	2.35629e-06	1.92757e-06	3.53153e-06	1.97308e-06	2.7193e-06	3.44909e-06	1.59124e-06	3.84202e-06	0.0206195	0.0821318
AL356019.2	5.37809e-07	7.60718e-07	1.28251e-06	0	1.92699e-07	4.55656e-07	1.57569e-07	1.60335e-06	0.328049	0.535491
AL356019.1	0	0	0	0	0	0	0	0
CCNB1IP1	4.44255e-05	4.12508e-05	4.272e-05	4.71521e-05	4.08523e-05	3.99322e-05	3.96305e-05	4.72785e-05	0.364036	0.56924
AL355075.6	0	0	0	0	0	0	0	0
AL355075.4	1.82266e-06	2.81918e-06	2.51955e-06	1.91174e-06	2.58091e-06	2.90704e-06	1.90092e-06	4.53284e-07	0.772432	0.855872
PARP2	8.8361e-06	9.44951e-06	9.10352e-06	8.65301e-06	7.29162e-06	1.02732e-05	1.03798e-05	1.40099e-05	0.599557	0.744388
AL355075.1	0	0	0	0	0	0	0	0
TEP1	3.93686e-06	5.86802e-06	3.51816e-06	5.0049e-06	6.04617e-06	6.41551e-06	5.72185e-06	8.95771e-06	0.206977	0.407508
KLHL33	0	0	3.15473e-07	7.71192e-07	3.15473e-07	0	4.24815e-07	6.06687e-07
OSGEP	1.48503e-05	1.6324e-05	1.79714e-05	1.37895e-05	1.35726e-05	2.04422e-05	2.05884e-05	2.21463e-05	0.338498	0.546271
AL355075.2	0	0	0	0	0	0	0	0
APEX1	5.74101e-05	5.25184e-05	4.36222e-05	4.64881e-05	3.93426e-05	4.41792e-05	3.98e-05	4.7719e-05	0.269204	0.478696
PIP4P1	8.7063e-06	1.14657e-05	1.21722e-05	8.8888e-06	8.43954e-06	6.78149e-06	8.86406e-06	1.5004e-05	0.560683	0.718375
PNP	4.21804e-05	4.54958e-05	3.75708e-05	3.42385e-05	3.5723e-05	2.82411e-05	3.21793e-05	2.8738e-05	5.0221e-05	0.000411107
AL355075.3	0	0	0	0	0	0	0	0
RNASE10	0	0	0	0	0	0	0	0
RNASE9	0	0	0	0	0	0	0	0
RNASE11	0	0	0	0	0	0	0	0
AL163195.2	0	0	0	0	0	0	0	0
RNASE12	0	0	0	0	0	0	0	0
OR6S1	0	0	0	0	0	0	0	0
ANG	0.000931757	0.000965754	0.000954058	0.000946478	0.000899284	0.00089938	0.000831708	0.00066747	0	0
RNASE4	0.000467605	0.000438432	0.000460142	0.000444478	0.000437079	0.000428472	0.000416553	0.00040662	6.15979e-07	6.63113e-06
AL163636.1	0	0	0	0	0	0	0	0
EDDM3A	0	0	0	0	0	0	0	0
EDDM3B	0	0	0	0	0	0	0	0
RNASE6	1.66892e-06	3.76146e-06	3.55048e-06	4.39272e-06	3.98227e-06	2.92739e-06	6.55333e-06	2.10635e-05	7.20867e-11	1.08889e-09
AL133371.2	0	0	0	0	0	0	0	0
RNASE1	2.61877e-05	1.97141e-05	1.39058e-05	1.47387e-05	1.67554e-05	2.31054e-05	4.70556e-05	0.000113621	0	0
AL133371.3	0	0	0	0	0	0	0	0
AL133371.1	0	0	0	0	0	0	0	0
RNASE3	0	0	0	0	0	0	0	0
AL355922.4	0	0	0	0	0	0	0	0
AL355922.3	0	0	0	0	0	0	0	0
AL355922.1	0	0	0	0	0	0	0	0
RNASE2	0	0	0	0	0	0	0	0
METTL17	2.18185e-05	1.82481e-05	1.70871e-05	1.54282e-05	1.83138e-05	1.76504e-05	1.63671e-05	1.80323e-05	0.0587458	0.177586
AL161668.3	0	0	0	0	0	0	0	0
SLC39A2	0	0	0	0	0	0	0	0
NDRG2	0.000324586	0.000313185	0.000292392	0.000285526	0.000279133	0.000272022	0.000259343	0.00024404	4.72611e-12	7.82234e-11
TPPP2	1.20189e-05	6.2e-06	7.44474e-06	1.16001e-05	1.02295e-05	5.98359e-06	9.81468e-06	6.90786e-06	0.0101485	0.0460131
AL161668.4	7.50611e-06	5.32534e-06	2.98657e-06	3.02863e-06	4.66827e-06	3.09868e-06	1.87763e-06	2.06881e-06	0.00201524	0.0117651
AL161668.2	0	0	0	0	0	0	0	0
RNASE13	0	0	0	0	0	0	0	0
RNASE7	0	0	0	0	0	0	0	0
RNASE8	0	0	0	0	0	0	0	0
ARHGEF40	3.30936e-05	4.04786e-05	2.40835e-05	2.62802e-05	3.16104e-05	2.61408e-05	3.32205e-05	3.87502e-05	0.0298678	0.109254
ZNF219	6.65267e-06	8.89578e-06	6.02785e-06	8.69777e-06	4.71171e-06	8.28252e-06	8.63472e-06	8.81487e-06	0.34812	0.554689
TMEM253	3.42396e-07	1.1979e-07	7.1582e-07	2.54038e-07	3.82316e-07	2.05106e-07	3.90954e-07	7.81908e-07
AL161668.1	0	1.29419e-07	0	1.29419e-07	1.29419e-07	2.17984e-07	1.05205e-07	0
OR5AU1	0	0	0	0	0	0	0	0
LINC00641	3.67731e-06	4.1752e-06	1.80052e-06	1.8131e-06	1.59363e-06	9.71209e-07	3.00939e-06	3.23932e-06	0.365447	0.570416
HNRNPC	0.000152774	0.000159905	0.000141549	0.000143106	0.0001431	0.00014003	0.00015632	0.000170892	0.282099	0.492069
RPGRIP1	0	6.91351e-07	7.92047e-07	6.3442e-08	4.59955e-07	7.35452e-07	7.68353e-07	1.21702e-06
SUPT16H	2.78078e-05	2.35735e-05	2.20159e-05	1.83043e-05	2.18142e-05	2.34094e-05	2.04221e-05	2.5185e-05	0.645523	0.775558
AL135744.1	0	0	0	0	0	0	0	0
CHD8	1.33981e-05	1.12098e-05	1.19932e-05	1.31959e-05	1.09911e-05	1.37949e-05	1.35009e-05	1.55106e-05	0.216424	0.418545
RAB2B	3.08767e-06	9.10744e-06	7.07543e-06	5.73353e-06	9.85098e-06	8.00401e-06	8.44778e-06	1.079e-05	0.0506854	0.159924
TOX4	1.83642e-05	1.91887e-05	1.67158e-05	1.48445e-05	1.35689e-05	1.9476e-05	1.63826e-05	2.35481e-05	0.203621	0.403642
METTL3	6.4554e-06	1.16644e-05	1.25968e-05	1.05141e-05	9.82986e-06	8.12571e-06	1.34055e-05	1.3388e-05	0.44823	0.637353
SALL2	1.42344e-06	4.492e-07	7.659e-07	5.00499e-07	9.56939e-07	7.15924e-07	1.17781e-06	1.73571e-06	0.698747	0.809218
AL161747.2	0	0	0	0	0	0	0	0
OR10G3	0	0	0	0	0	0	0	0
TRAV1-1	0	0	0	0	0	0	0	0
OR10G2	0	0	0	0	0	0	0	0
TRAV1-2	0	0	0	0	0	0	0	0
OR4E2	0	0	0	0	0	0	0	0
OR4E1	0	0	0	0	0	0	0	0
TRAV2	0	0	0	0	0	0	0	0
AC243972.1	0	0	0	0	0	0	0	0
TRAV3	0	0	0	0	0	0	0	0
TRAV4	0	0	0	0	0	0	0	0
TRAV5	0	0	0	0	0	0	0	0
TRAV6	0	0	0	0	0	0	0	0
TRAV7	0	0	0	0	0	0	0	0
TRAV8-1	0	0	0	0	0	0	0	0
TRAV9-1	0	0	0	0	0	0	0	0
TRAV10	0	0	0	0	0	0	0	0
TRAV11	0	0	0	0	0	0	0	0
TRAV12-1	0	0	0	0	0	0	0	0
TRAV8-2	0	0	0	0	0	0	0	0
TRAV8-3	0	0	0	0	0	0	0	0
TRAV13-1	0	0	0	0	0	0	0	0
TRAV12-2	0	0	0	0	0	0	0	0
TRAV8-4	0	0	0	0	0	0	0	0
TRAV8-5	0	0	0	0	0	0	0	0
TRAV13-2	0	0	0	0	0	0	0	0
TRAV14DV4	0	0	0	0	0	0	0	0
TRAV9-2	0	0	0	0	0	0	0	0
TRAV15	0	0	0	0	0	0	0	0
TRAV12-3	0	0	0	0	0	0	0	0
TRAV8-6	0	0	0	0	0	0	0	0
TRAV16	0	0	0	0	0	0	0	0
TRAV17	0	0	0	0	0	0	0	0
TRAV18	0	0	0	0	0	0	0	0
TRAV19	0	0	0	0	0	0	0	0
TRAV20	0	0	0	0	0	0	0	0
TRAV21	0	0	0	0	0	0	0	0
TRAV22	0	0	0	0	0	0	0	0
TRAV23DV6	0	0	0	0	0	0	0	0
TRDV1	0	0	0	0	0	0	0	0
TRAV24	0	0	0	0	0	0	0	0
TRAV25	0	0	0	0	0	0	0	0
TRAV26-1	0	0	0	0	0	0	0	0
TRAV8-7	0	0	0	0	0	0	0	0
TRAV27	0	0	0	0	0	0	0	0
TRAV28	0	0	0	0	0	0	0	0
TRAV29DV5	0	0	0	0	0	0	0	0
TRAV30	0	0	0	0	0	0	0	0
TRAV31	0	0	0	0	0	0	0	0
TRAV32	0	0	0	0	0	0	0	0
TRAV33	0	0	0	0	0	0	0	0
AC244502.1	0	0	0	0	0	0	0	0
TRAV26-2	0	0	0	0	0	0	0	0
TRAV34	0	0	0	0	0	0	0	0
TRAV35	0	0	0	0	0	0	0	0
TRAV36DV7	0	0	0	0	0	0	0	0
TRAV37	0	0	0	0	0	0	0	0
TRAV38-1	0	0	0	0	0	0	0	0
TRAV38-2DV8	0	0	0	0	0	0	0	0
TRAV39	0	0	0	0	0	0	0	0
TRAV40	0	0	0	0	0	0	0	0
TRAV41	0	0	0	0	0	0	0	0
AC244502.3	0	0	0	0	0	0	0	0
TRDV2	0	0	0	0	0	0	0	0
TRDD1	0	0	0	0	0	0	0	0
TRDD2	0	0	0	0	0	0	0	0
TRDD3	0	0	0	0	0	0	0	0
TRDJ1	0	0	0	0	0	0	0	0
TRDJ4	0	0	0	0	0	0	0	0
TRDJ2	0	0	0	0	0	0	0	0
TRDJ3	0	0	0	0	0	0	0	0
TRDC	1.38127e-06	1.26776e-06	1.6748e-06	5.05651e-07	9.43981e-07	4.61316e-07	5.01395e-07	7.41784e-07	0.694337	0.805737
TRDV3	0	0	0	0	0	0	0	0
TRAJ61	0	0	0	0	0	0	0	0
TRAJ60	0	0	0	0	0	0	0	0
TRAJ59	0	0	0	0	0	0	0	0
TRAJ58	0	0	0	0	0	0	0	0
TRAJ57	0	0	0	0	0	0	0	0
TRAJ56	0	0	0	0	0	0	0	0
TRAJ55	0	0	0	0	0	0	0	0
TRAJ54	0	0	0	0	0	0	0	0
TRAJ53	0	0	0	0	0	0	0	0
TRAJ52	0	0	0	0	0	0	0	0
TRAJ51	0	0	0	0	0	0	0	0
TRAJ50	0	0	0	0	0	0	0	0
TRAJ49	0	0	0	0	0	0	0	0
TRAJ48	0	0	0	0	0	0	0	0
TRAJ47	0	0	0	0	0	0	0	0
TRAJ46	0	0	0	0	0	0	0	0
TRAJ45	0	0	0	0	0	0	0	0
TRAJ44	0	0	0	0	0	0	0	0
TRAJ43	0	0	0	0	0	0	0	0
TRAJ42	0	0	0	0	0	0	0	0
TRAJ41	0	0	0	0	0	0	0	0
TRAJ40	0	0	0	0	0	0	0	0
TRAJ39	0	0	0	0	0	0	0	0
TRAJ38	0	0	0	0	0	0	0	0
TRAJ37	0	0	0	0	0	0	0	0
TRAJ36	0	0	0	0	0	0	0	0
TRAJ35	0	0	0	0	0	0	0	0
TRAJ34	0	0	0	0	0	0	0	0
TRAJ33	0	0	0	0	0	0	0	0
TRAJ32	0	0	0	0	0	0	0	0
TRAJ31	0	0	0	0	0	0	0	0
TRAJ30	0	0	0	0	0	0	0	0
TRAJ29	0	0	0	0	0	0	0	0
TRAJ28	0	0	0	0	0	0	0	0
TRAJ27	0	0	0	0	0	0	0	0
TRAJ26	0	0	0	0	0	0	0	0
TRAJ25	0	0	0	0	0	0	0	0
TRAJ24	0	0	0	0	0	0	0	0
TRAJ23	0	0	0	0	0	0	0	0
TRAJ22	0	0	0	0	0	0	0	0
TRAJ21	0	0	0	0	0	0	0	0
TRAJ20	0	0	0	0	0	0	0	0
TRAJ19	0	0	0	0	0	0	0	0
TRAJ18	0	0	0	0	0	0	0	0
TRAJ17	0	0	0	0	0	0	0	0
TRAJ16	0	0	0	0	0	0	0	0
TRAJ14	0	0	0	0	0	0	0	0
TRAJ13	0	0	0	0	0	0	0	0
TRAJ12	0	0	0	0	0	0	0	0
TRAJ11	0	0	0	0	0	0	0	0
TRAJ10	0	0	0	0	0	0	0	0
TRAJ9	0	0	0	0	0	0	0	0
TRAJ8	0	0	0	0	0	0	0	0
TRAJ7	0	0	0	0	0	0	0	0
TRAJ6	0	0	0	0	0	0	0	0
TRAJ5	0	0	0	0	0	0	0	0
TRAJ4	0	0	0	0	0	0	0	0
TRAJ3	0	0	0	0	0	0	0	0
TRAJ2	0	0	0	0	0	0	0	0
TRAJ1	0	0	0	0	0	0	0	0
TRAC	7.91277e-06	5.87289e-06	6.48148e-06	6.34137e-06	4.12398e-06	7.33971e-06	1.28706e-05	2.965e-05	0	0
LINC02332	0	0	0	0	1.36513e-07	0	2.73027e-07	0
AC243965.1	0	0	0	0	0	0	0	0
DAD1	8.62727e-05	7.3254e-05	6.64952e-05	6.81202e-05	6.52238e-05	7.06757e-05	6.97646e-05	7.88583e-05	0.132487	0.307387
AC243965.2	0	0	0	0	0	0	0	0
ABHD4	1.22639e-05	9.75676e-06	1.02099e-05	8.5535e-06	1.01804e-05	6.65421e-06	8.4609e-06	9.74759e-06	0.391741	0.591423
OR6J1	0	0	0	0	0	0	0	0
AL160314.2	4.2669e-07	0	4.2669e-07	1.26473e-07	4.2669e-07	0	1.73756e-07	0
OXA1L	8.11088e-05	7.98326e-05	7.8974e-05	7.63517e-05	7.76389e-05	7.40233e-05	7.45316e-05	6.73862e-05	0.188035	0.384757
SLC7A7	1.05335e-05	7.48027e-06	6.00221e-06	7.76669e-06	5.65189e-06	7.77903e-06	7.77016e-06	1.36551e-05	0.259815	0.468268
MRPL52	6.11192e-05	6.99472e-05	7.31955e-05	6.54203e-05	6.37718e-05	6.55455e-05	6.68433e-05	7.33307e-05	0.0296792	0.108758
MMP14	4.78336e-06	3.22774e-06	3.98561e-06	3.59227e-06	3.88813e-06	5.90833e-06	6.83417e-06	1.20695e-05	0.000194473	0.00143775
LRP10	2.84347e-05	2.62118e-05	2.26989e-05	2.49314e-05	2.99675e-05	3.03145e-05	3.59823e-05	5.72685e-05	9.11326e-10	1.27337e-08
REM2	0	0	0	0	0	0	0	0
RBM23	2.45283e-05	2.15034e-05	2.33909e-05	2.10607e-05	2.0333e-05	1.78153e-05	2.28062e-05	1.97987e-05	0.138745	0.317345
PRMT5-AS1	0	0	0	0	0	0	0	0
PRMT5	1.72345e-05	1.73443e-05	1.68909e-05	1.90711e-05	2.01954e-05	1.43449e-05	1.96467e-05	2.00335e-05	0.713163	0.818277
AL132780.1	7.29084e-07	3.5837e-07	3.64542e-07	8.83961e-07	5.33931e-08	1.94918e-07	1.46679e-07	0
HAUS4	1.76643e-05	1.12881e-05	1.7144e-05	1.27065e-05	1.0248e-05	7.46536e-06	1.24849e-05	1.43535e-05	0.373711	0.577758
AJUBA	1.02388e-05	7.93822e-06	7.38022e-06	7.9177e-06	9.79101e-06	9.22898e-06	1.06184e-05	8.00113e-06	0.0319527	0.114692
AL132780.2	4.94943e-07	1.50958e-06	5.3301e-07	1.03017e-06	2.35676e-07	3.51249e-07	5.03192e-07	0	0.450516	0.639077
C14orf93	1.39844e-06	3.46357e-06	2.15718e-06	3.2409e-06	2.67572e-06	3.0609e-06	2.87812e-06	4.04851e-06	0.483486	0.663926
PSMB5	5.96022e-05	5.68729e-05	5.78536e-05	4.40868e-05	4.5717e-05	5.5138e-05	4.52479e-05	6.23241e-05	0.0529503	0.165182
PSMB11	0	0	0	0	0	0	0	0
CDH24	0	7.23027e-07	4.26434e-07	4.26434e-07	1.89829e-07	1.78783e-07	6.41366e-07	4.26434e-07
ACIN1	2.60053e-05	2.53245e-05	2.23651e-05	2.98127e-05	2.04927e-05	2.79413e-05	2.45518e-05	3.0874e-05	0.372132	0.576052
C14orf119	2.37445e-05	2.33777e-05	1.85284e-05	2.1093e-05	1.94959e-05	1.84957e-05	2.00362e-05	2.79652e-05	0.286249	0.496466
LMLN2	0	0	0	0	0	0	0	0
CEBPE	0	0	0	0	0	0	0	0
SLC7A8	6.37219e-06	7.52803e-06	8.03299e-06	5.36056e-06	6.75898e-06	5.80853e-06	5.42316e-06	6.69119e-06	0.98273	0.987547
RNF212B	1.30978e-07	0	0	0	1.82657e-07	1.82657e-07	0	1.82657e-07
HOMEZ	7.17306e-06	5.28577e-06	5.72739e-06	7.43418e-06	3.82569e-06	5.12179e-06	5.79462e-06	6.67186e-06	0.323994	0.532263
PPP1R3E	7.57642e-06	5.73718e-06	7.65266e-06	6.00686e-06	5.36742e-06	4.42807e-06	6.00284e-06	3.59646e-06	0.208623	0.409645
BCL2L2	8.69703e-06	9.675e-06	1.03035e-05	9.55861e-06	1.04982e-05	1.08973e-05	1.15368e-05	1.0662e-05	0.732828	0.830785
BCL2L2-PABPN1	0	0	0	0	0	0	0	0
PABPN1	3.4029e-05	2.71349e-05	2.93302e-05	3.06448e-05	2.74525e-05	3.29712e-05	2.70437e-05	4.43915e-05	0.622686	0.760278
SLC22A17	4.54635e-06	6.15901e-06	4.60725e-06	3.84835e-06	2.60789e-06	2.35872e-06	4.2084e-06	1.08538e-05	0.00166272	0.00989223
EFS	1.05195e-06	5.25376e-07	1.10642e-06	2.3257e-06	1.27421e-06	2.42825e-06	2.72638e-06	4.62471e-06	0.250397	0.457267
AL049829.2	0	0	0	0	0	0	0	0
IL25	0	0	0	0	0	0	0	0
CMTM5	2.15786e-07	2.16996e-07	1.55868e-07	1.90954e-07	0	4.31502e-08	5.25185e-07	6.49543e-07
MYH6	0	0	0	0	0	0	0	0
MYH7	0	0	0	0	0	0	0	0
AL132855.1	0	0	0	0	0	0	0	0
NGDN	1.23901e-05	1.34141e-05	1.59824e-05	1.13358e-05	1.39796e-05	1.1408e-05	1.18716e-05	1.91513e-05	0.762636	0.849676
ZFHX2-AS1	2.94294e-06	1.24563e-06	2.79063e-06	5.72698e-07	1.15063e-06	1.20151e-06	3.54544e-07	1.31e-06	0.00233841	0.0134069
ZFHX2	4.87575e-07	1.70507e-06	3.39846e-07	4.67873e-07	7.8305e-07	6.37772e-07	5.79296e-07	7.33741e-07	0.856178	0.904835
AL135999.2	0	0	0	0	0	0	0	0
THTPA	0	0	0	0	0	0	0	0
AP1G2	1.0913e-05	5.04553e-06	7.30277e-06	8.84002e-06	7.62723e-06	1.04736e-05	1.00644e-05	1.34381e-05	0.00335659	0.01819
AL135999.1	2.04487e-06	4.2928e-06	3.6986e-06	3.14369e-06	5.16002e-06	4.14896e-06	4.67932e-06	4.52925e-06	0.551054	0.711349
JPH4	0	0	0	0	0	0	0	0
AL135999.3	1.95749e-07	4.87491e-07	5.45544e-07	2.46793e-07	3.18248e-07	2.17923e-07	1.28121e-07	0
DHRS2	2.10084e-05	2.25803e-05	1.50358e-05	1.32796e-05	1.04928e-05	9.81115e-06	8.43811e-06	3.95333e-06	0	0
AL160237.1	0	0	0	0	0	0	0	0
AL136419.2	0	0	0	0	0	0	0	0
LINC00596	0	0	0	0	0	0	0	0
DHRS4-AS1	2.49599e-05	2.83907e-05	2.88102e-05	3.33206e-05	3.71336e-05	2.76421e-05	2.82782e-05	2.62654e-05	0.127459	0.299694
DHRS4	1.14382e-05	1.16182e-05	7.40329e-06	8.37346e-06	7.1649e-06	6.84429e-06	7.19445e-06	4.94633e-06	0.136149	0.313401
DHRS4L2	5.69105e-05	8.22705e-05	8.01264e-05	6.99226e-05	7.77113e-05	7.51926e-05	6.16695e-05	5.8217e-05	0.00135941	0.00829753
AL136419.3	0	0	1.62554e-07	0	0	1.62554e-07	1.62554e-07	0
CARMIL3	1.06243e-05	6.87272e-06	9.13944e-06	9.69419e-06	1.01432e-05	9.41072e-06	6.24954e-06	7.46004e-06	0.283672	0.493596
CPNE6	5.19863e-07	3.97994e-07	1.08788e-07	1.31922e-07	3.37332e-07	0	0	8.31018e-08
NRL	3.24452e-06	1.92123e-06	1.88664e-06	3.66177e-06	3.34029e-06	1.02322e-06	1.91341e-06	2.30499e-06	0.0643971	0.189753
PCK2	0.000699153	0.000679447	0.000615354	0.000560933	0.00053171	0.000474761	0.000462582	0.000377927	0	0
DCAF11	0.00017659	0.000193942	0.000176999	0.000175151	0.000172977	0.0001809	0.000160784	0.00014025	2.1814e-09	2.95871e-08
FITM1	1.02501e-05	1.18045e-05	1.26315e-05	1.33046e-05	1.00661e-05	9.86829e-06	1.44017e-05	8.2507e-06	0.310221	0.51969
PSME1	0.000125165	0.00010966	9.44374e-05	8.86213e-05	8.24536e-05	7.79449e-05	8.25167e-05	9.73924e-05	2.4387e-11	3.83301e-10
EMC9	1.791e-05	1.85221e-05	1.63196e-05	1.3318e-05	1.31139e-05	1.15972e-05	1.22334e-05	1.893e-05	0.0279758	0.104083
AL136295.2	1.3705e-06	1.60733e-06	1.03829e-06	1.2139e-06	1.7228e-06	9.01061e-07	1.34136e-06	1.0872e-06	0.831398	0.890407
PSME2	0.000120236	0.000124834	0.000112805	0.000117893	0.000100651	0.000104837	9.73742e-05	0.000109845	0.000580909	0.00388627
RNF31	1.79994e-05	1.59608e-05	1.62556e-05	1.5752e-05	1.51813e-05	1.82613e-05	1.72549e-05	2.0706e-05	0.00919123	0.0423745
IRF9	2.08894e-05	1.7927e-05	2.1024e-05	1.69403e-05	1.52433e-05	1.39852e-05	1.82326e-05	2.81015e-05	0.000255799	0.00185765
REC8	1.97671e-06	1.82958e-06	3.8576e-06	1.35655e-06	2.39194e-06	4.1467e-06	4.09912e-06	4.09164e-06	0.0804783	0.2209
IPO4	6.6746e-06	9.52587e-06	7.16684e-06	5.69052e-06	7.53633e-06	7.77248e-06	6.1369e-06	1.08117e-05	0.179011	0.372887
AL136295.17	0	0	0	0	0	0	0	0
TM9SF1	4.1907e-05	3.65981e-05	3.37008e-05	3.35022e-05	3.43474e-05	3.7234e-05	2.95233e-05	3.48822e-05	0.486148	0.66581
AL136295.6	4.9058e-07	6.49413e-07	5.42385e-07	5.01867e-07	1.33963e-07	5.91622e-07	3.59099e-07	9.8116e-07
AL136295.7	0	8.21544e-07	2.95741e-07	5.19674e-07	8.42161e-07	6.69162e-07	5.38254e-07	1.95905e-07	0.182039	0.377004
TSSK4	0	0	0	0	0	0	0	0
CHMP4A	2.03364e-05	1.71535e-05	1.51001e-05	1.57091e-05	1.51436e-05	1.43209e-05	2.13134e-05	1.98073e-05	0.283494	0.493467
MDP1	1.09226e-05	7.61285e-06	8.85108e-06	1.09037e-05	6.73678e-06	7.06238e-06	6.65249e-06	1.30224e-05	0.011974	0.0528375
NEDD8	0.000105289	0.000100166	9.15582e-05	9.86424e-05	9.66869e-05	8.31382e-05	9.53801e-05	0.000101027	0.318891	0.527682
GMPR2	2.91455e-05	2.50886e-05	2.92062e-05	2.31323e-05	2.10879e-05	2.48513e-05	2.82555e-05	3.03514e-05	0.298425	0.508153
TINF2	7.91475e-06	1.13442e-05	1.05979e-05	9.58038e-06	8.83656e-06	1.12885e-05	1.24841e-05	1.21113e-05	0.7657	0.85188
TGM1	8.82346e-07	4.59785e-07	3.17211e-07	4.3375e-07	1.70822e-07	1.27425e-06	6.9068e-07	4.59785e-07	0.781728	0.861714
RABGGTA	1.5287e-05	9.54505e-06	9.71294e-06	1.29597e-05	1.45544e-05	1.02703e-05	1.04104e-05	1.7773e-05	0.162395	0.349538
AL096870.8	8.54344e-06	6.88117e-06	6.80337e-06	4.49315e-06	6.59548e-06	4.90383e-06	6.08012e-06	7.62699e-06	0.161824	0.348832
AL096870.6	0	0	0	0	0	0	0	0
DHRS1	7.61322e-05	8.22812e-05	8.16512e-05	8.26343e-05	8.31728e-05	8.22158e-05	6.83349e-05	6.71337e-05	0.00369301	0.0197226
NOP9	1.00702e-05	8.10574e-06	7.59163e-06	9.11415e-06	7.84423e-06	8.55882e-06	9.78606e-06	1.03697e-05	0.999042	0.999321
CIDEB	0.000126115	0.000130918	0.000124633	0.000117334	9.40359e-05	8.61828e-05	7.96302e-05	6.04225e-05	0	0
LTB4R2	6.64671e-07	1.02591e-06	7.955e-07	9.05029e-07	1.29814e-06	3.73644e-07	5.46175e-07	9.31741e-07	0.421561	0.617222
LTB4R	7.03727e-07	1.88851e-06	4.22717e-06	2.91849e-06	2.5301e-06	2.49366e-06	1.66786e-06	2.42117e-06	0.311132	0.520396
ADCY4	1.61423e-06	4.59261e-06	1.03352e-06	1.87635e-06	4.64059e-06	3.70229e-06	4.80369e-06	1.12173e-05	3.90128e-08	4.74838e-07
RIPK3	1.63523e-06	9.49296e-08	5.96887e-07	1.40213e-07	9.22619e-07	7.2622e-07	1.72907e-06	1.55683e-06	0.461035	0.648358
NFATC4	1.75055e-06	2.06216e-06	3.7456e-06	3.34422e-06	1.30645e-06	2.34369e-06	6.54068e-06	1.17539e-05
NYNRIN	2.72599e-06	3.8172e-06	4.9528e-06	4.77215e-06	4.97296e-06	6.67026e-06	8.16413e-06	7.43414e-06	0.144298	0.32415
CBLN3	2.22833e-06	2.47551e-06	2.09747e-06	2.06296e-06	2.06508e-06	2.40134e-06	1.60232e-06	4.89595e-06	0.142332	0.32175
KHNYN	2.32549e-05	2.11956e-05	2.11277e-05	1.89032e-05	1.91991e-05	2.01474e-05	1.97782e-05	2.74487e-05	0.35577	0.561548
SDR39U1	1.57008e-05	2.19146e-05	2.08653e-05	1.96562e-05	1.98728e-05	1.9039e-05	2.38146e-05	2.41081e-05	0.502209	0.677919
AL132800.1	2.02256e-07	2.97884e-07	7.9754e-07	0	6.04889e-07	3.62746e-07	7.9754e-07	0
CMA1	0	1.669e-07	1.76129e-07	0	1.76129e-07	0	2.07247e-08	3.52258e-07
CTSG	5.89668e-07	2.30488e-07	1.22789e-06	8.44193e-07	4.40569e-08	1.36731e-06	1.5019e-06	2.1584e-06
AL136018.1	0	0	0	0	0	0	0	0
GZMH	1.65026e-06	7.33843e-07	6.95405e-07	1.13396e-06	9.95238e-07	8.87814e-07	1.36297e-06	3.70363e-06	0.694204	0.805737
GZMB	1.44825e-07	1.97109e-06	1.30164e-06	1.82947e-06	5.61611e-07	1.34244e-06	2.21863e-06	5.50833e-06	0.00453321	0.0234843
STXBP6	2.87088e-06	4.17283e-06	2.72373e-06	2.69625e-06	3.18792e-06	3.40512e-06	2.35262e-06	3.8512e-06	0.531172	0.69726
AL161663.2	0	8.85881e-08	0	8.85881e-08	4.39214e-08	0	0	1.28059e-07
AL161663.1	0	0	0	0	0	0	0	0
LINC02286	0	0	0	0	0	0	0	0
LINC02306	0	0	0	0	0	0	0	0
AL132633.1	0	0	0	0	0	0	0	0
NOVA1	0	8.16483e-07	5.12746e-07	1.08718e-07	9.55843e-07	1.03409e-06	7.0295e-07	7.24914e-07	0.874356	0.916308
AL079343.1	0	0	0	0	0	0	0	0
LINC02588	0	0	0	0	0	0	0	0
AL110292.1	0	0	0	0	0	0	0	0
LINC02294	0	0	0	0	0	0	0	0
LINC02293	0	0	0	0	0	0	0	0
AL132718.1	0	0	0	0	0	0	0	0
MIR4307HG	0	0	0	0	0	0	0	0
LINC00645	0	0	0	0	0	0	0	0
AL139023.1	0	0	0	0	0	0	0	0
LINC02300	0	0	0	0	0	0	0	0
FOXG1-AS1	0	0	0	0	0	0	0	0
FOXG1	0	0	0	0	0	0	0	0
LINC01551	0	0	0	0	0	0	0	0
LINC02282	0	0	0	0	0	0	0	0
LINC02281	0	0	0	0	0	0	0	0
LINC02327	0	0	0	0	0	0	0	0
LINC02326	0	0	0	0	0	0	0	0
AL135878.1	0	0	0	0	0	0	0	0
AL133166.1	0	0	0	0	0	0	0	0
AL158058.1	0	0	0	0	0	0	0	0
AL158058.2	0	0	0	0	0	0	0	0
PRKD1	2.07739e-07	3.88543e-07	5.75118e-07	6.44029e-07	2.08415e-06	8.28323e-07	1.26276e-06	1.90208e-06
AL356756.1	0	0	0	0	0	0	0	0
AL355053.1	0	0	0	0	0	0	0	0
AL133372.3	0	0	0	0	0	0	0	0
AL133372.2	0	0	0	0	0	0	0	0
G2E3-AS1	0	0	0	0	0	0	0	0
G2E3	3.32331e-06	2.83362e-06	2.36394e-06	2.1816e-06	4.08226e-06	5.49853e-06	6.45734e-06	6.76907e-06	0.032445	0.115846
SCFD1	3.25795e-05	2.84436e-05	2.78675e-05	2.88887e-05	3.11516e-05	3.05607e-05	2.91543e-05	3.5575e-05	0.518914	0.68942
AL121852.1	0	0	0	0	0	0	0	0
COCH	0	1.07179e-07	9.17335e-08	3.15118e-07	3.51177e-07	2.25049e-07	0	8.43242e-07
AL049830.3	0	0	0	0	0	0	0	0
STRN3	1.98946e-05	1.69016e-05	1.71271e-05	1.63547e-05	1.39949e-05	1.88718e-05	1.78824e-05	1.72262e-05	0.898263	0.931768
AP4S1	1.34082e-06	3.61583e-06	3.69758e-06	3.64201e-06	3.47744e-06	3.68396e-06	2.94073e-06	2.64945e-06	0.869523	0.913513
HECTD1	5.20583e-05	6.07791e-05	4.39707e-05	5.17717e-05	4.99746e-05	4.37585e-05	4.91174e-05	5.02252e-05	0.112103	0.274612
AL136418.1	0	0	0	0	0	0	0	0
HEATR5A	5.27666e-06	1.08322e-05	1.00276e-05	6.6759e-06	5.68509e-06	8.42035e-06	8.21289e-06	1.28497e-05	0.075102	0.211317
AL139353.2	3.21836e-07	3.47937e-07	0	3.21836e-07	9.17125e-07	3.21836e-07	0	0
DTD2	8.76291e-06	7.24496e-06	6.9402e-06	6.29606e-06	7.77741e-06	7.75022e-06	5.39513e-06	1.06984e-05	0.892312	0.927606
GPR33	0	0	0	0	0	0	0	0
NUBPL	1.03054e-05	1.24864e-05	1.00282e-05	7.62867e-06	7.75193e-06	7.06019e-06	8.84215e-06	9.35577e-06	0.270074	0.479708
AL163973.3	0	0	0	0	0	0	0	0
AL163973.2	0	0	0	0	0	0	0	0
AL355112.1	0	0	0	0	0	0	0	0
LINC02313	0	0	0	0	0	0	0	0
AL352984.1	0	0	0	0	0	0	0	0
ARHGAP5-AS1	2.67228e-06	3.47299e-06	8.99809e-07	1.99623e-06	1.6724e-06	1.10173e-06	1.10365e-06	2.10064e-06	0.844821	0.897815
ARHGAP5	3.31209e-05	2.43227e-05	2.2054e-05	2.28971e-05	2.31527e-05	2.2942e-05	2.19629e-05	2.94999e-05	0.024136	0.0925508
AL161665.1	0	0	0	0	0	3.60165e-07	0	7.2033e-07
AL161665.2	0	7.63105e-07	3.81659e-07	2.0395e-07	2.46731e-07	2.16716e-07	2.45515e-07	2.35771e-07	0.952623	0.967592
AKAP6	3.34113e-06	2.42065e-06	2.04746e-06	1.63983e-06	1.9496e-06	9.25806e-07	2.99366e-06	3.6124e-06	0.445117	0.634744
AL136298.1	0	0	0	0	0	0	0	0
NPAS3	1.58378e-07	4.03594e-07	3.51181e-07	9.36121e-08	0	2.48547e-07	1.07235e-06	8.11169e-07
AL161851.1	0	0	0	0	0	0	0	0
AL161851.2	0	0	0	0	0	0	0	0
EGLN3	9.32565e-07	2.70815e-07	4.22832e-07	9.93876e-07	2.65356e-07	9.58146e-07	1.52466e-06	1.84523e-06	0.355121	0.560861
EGLN3-AS1	0	0	0	0	0	0	0	0
SPTSSA	2.99958e-05	2.59814e-05	2.43584e-05	2.4626e-05	1.94558e-05	2.17857e-05	2.37886e-05	2.31336e-05	4.29028e-05	0.000356076
EAPP	3.01555e-05	2.51294e-05	2.31445e-05	2.09779e-05	1.81336e-05	2.2805e-05	2.43682e-05	2.56119e-05	0.363834	0.569048
AL445363.1	0	0	0	0	0	0	0	0
AL445363.2	0	0	0	0	0	0	0	0
SNX6	3.19269e-05	2.78217e-05	2.37869e-05	2.68017e-05	2.1871e-05	2.17326e-05	2.42166e-05	3.23337e-05	0.0102703	0.0464719
CFL2	6.72299e-05	5.81933e-05	5.79457e-05	4.69025e-05	5.37042e-05	4.95281e-05	5.0478e-05	5.17288e-05	0.134176	0.310152
BAZ1A	1.08891e-05	7.218e-06	8.79816e-06	7.3872e-06	8.80952e-06	8.8036e-06	5.82771e-06	8.78613e-06	0.429749	0.623036
AL121603.2	5.21905e-07	9.62464e-07	9.60009e-07	1.34506e-06	1.02725e-06	1.3262e-06	9.21357e-07	1.00212e-06	0.96114	0.972388
SRP54	4.39741e-05	3.55633e-05	4.02971e-05	3.69512e-05	4.04042e-05	3.93136e-05	3.08779e-05	3.64127e-05	0.53562	0.700249
FAM177A1	3.74936e-05	3.13842e-05	3.12069e-05	3.28429e-05	2.72604e-05	2.72255e-05	2.94949e-05	2.46086e-05	0.0192563	0.0779048
PPP2R3C	1.1733e-05	1.2167e-05	1.1078e-05	1.05798e-05	7.66317e-06	1.05654e-05	1.06647e-05	1.27464e-05	0.24227	0.448011
PRORP	1.53645e-05	1.32997e-05	1.08466e-05	1.1205e-05	1.31099e-05	7.84869e-06	9.86116e-06	1.14997e-05	0.332834	0.540457
PSMA6	8.47531e-05	8.06773e-05	7.48866e-05	6.52207e-05	6.02739e-05	5.79327e-05	5.66976e-05	6.75844e-05	0.00515899	0.0261411
AL133163.2	0	0	0	0	0	0	0	0
NFKBIA	7.49217e-05	8.45644e-05	7.15098e-05	8.19203e-05	7.11316e-05	6.73563e-05	7.58396e-05	9.58287e-05	8.65077e-05	0.000677242
AL133163.3	0	0	0	0	0	0	0	0
INSM2	0	0	0	0	0	0	0	0
RALGAPA1	8.40685e-06	9.26492e-06	9.86438e-06	7.3307e-06	6.95281e-06	7.16031e-06	1.09971e-05	1.34611e-05	0.0715456	0.204664
AL162311.3	0	0	0	0	0	0	0	0
BRMS1L	4.20597e-06	6.18306e-06	7.55741e-06	5.20984e-06	5.6497e-06	5.57343e-06	4.85565e-06	6.55882e-06	0.51126	0.684283
AL162311.1	0	0	0	0	0	0	0	0
AL133304.3	0	0	0	0	0	0	0	0
AL133304.1	0	0	0	0	0	0	0	0
AL133304.2	0	0	0	0	0	0	0	0
LINC00609	0	0	0	0	0	0	0	0
PTCSC3	0	0	0	0	0	0	0	0
AL162511.1	0	0	0	0	0	0	0	0
MBIP	1.05601e-05	1.35696e-05	1.30818e-05	1.42842e-05	1.27786e-05	1.04154e-05	1.24062e-05	1.19991e-05	0.215853	0.417958
AL132857.1	0	0	0	0	0	0	0	0
SFTA3	0	0	0	0	0	0	0	0
NKX2-1	0	0	0	0	0	0	0	0
NKX2-1-AS1	0	0	0	0	0	0	0	0
NKX2-8	0	0	0	0	0	0	0	0
AL079303.1	0	0	0	0	0	0	0	0
PAX9	0	0	0	0	0	0	0	0
SLC25A21	3.79198e-07	0	1.64928e-07	2.1658e-07	3.79198e-07	3.79198e-07	1.04199e-06	0
AL162464.2	0	0	0	0	0	0	0	0
AL162464.1	0	0	0	0	0	0	0	0
AL079304.1	0	0	0	0	0	0	0	0
SLC25A21-AS1	1.22348e-06	5.30259e-07	6.23088e-07	5.72862e-07	7.27375e-07	3.56145e-07	4.90481e-07	6.18719e-07	0.342193	0.549454
MIPOL1	1.11451e-06	1.37265e-06	9.40486e-07	5.10351e-07	6.56797e-07	1.40851e-06	1.2083e-06	1.2013e-06	0.862666	0.90937
AL121790.2	0	0	0	0	0	0	0	0
AL121790.1	0	0	0	0	0	0	0	0
FOXA1	1.70231e-05	2.53298e-05	1.92216e-05	2.05572e-05	2.04291e-05	2.0068e-05	2.07489e-05	1.9661e-05	0.219897	0.422596
TTC6	2.86802e-06	3.59582e-06	1.55366e-06	7.71815e-07	3.18843e-06	1.7802e-06	1.72379e-06	2.68516e-06	0.00102858	0.0064624
LINC00517	0	0	0	0	0	0	0	0
AL359233.1	0	0	0	0	0	0	0	0
AL392023.2	0	0	0	0	0	0	0	0
AL392023.1	0	0	0	0	0	0	0	0
SSTR1	2.0802e-05	1.93925e-05	1.17971e-05	1.27299e-05	9.5089e-06	1.15131e-05	9.91916e-06	1.46813e-05	3.95237e-06	3.84258e-05
CLEC14A	5.51065e-06	5.68188e-06	6.83934e-06	6.02007e-06	6.46481e-06	9.58087e-06	1.64286e-05	2.87254e-05	0	0
AL355835.1	0	0	0	0	0	0	0	0
LINC00639	0	0	0	0	8.40407e-08	0	2.08288e-07	7.72246e-08
SEC23A	9.76305e-05	8.09978e-05	7.31265e-05	6.38183e-05	6.20811e-05	6.12653e-05	4.79569e-05	6.47213e-05	1.17929e-08	1.50158e-07
SEC23A-AS1	0	1.58429e-07	0	0	7.92145e-08	0	0	0
GEMIN2	7.67601e-06	2.7748e-06	3.59099e-06	3.88241e-06	5.26109e-06	2.82953e-06	4.65342e-06	6.19886e-06	0.331569	0.539079
TRAPPC6B	1.56375e-05	1.07193e-05	1.58968e-05	1.17537e-05	1.44176e-05	8.67589e-06	1.10606e-05	1.72002e-05	0.0138377	0.0597744
AL109628.2	2.35913e-07	6.3336e-07	4.71826e-07	1.21201e-07	0	2.1246e-07	1.11523e-07	0
AL132639.3	0	0	0	0	0	0	0	0
PNN	3.6092e-05	3.75061e-05	3.37469e-05	3.68802e-05	3.93413e-05	3.92078e-05	4.24284e-05	4.23966e-05	0.941446	0.960386
MIA2	8.75284e-05	9.42077e-05	7.96646e-05	9.18962e-05	8.87872e-05	8.99071e-05	8.7448e-05	7.94388e-05	0.039407	0.133496
AL132639.2	0	0	6.1793e-07	3.57632e-07	3.57632e-07	3.61491e-07	3.57632e-07	0
FBXO33	9.95633e-06	1.21367e-05	7.19554e-06	9.51106e-06	8.87718e-06	6.82721e-06	1.17304e-05	1.65297e-05	0.339026	0.546754
AL049828.1	1.73729e-07	1.70728e-07	3.36908e-07	0	9.76757e-08	1.2624e-07	2.84721e-07	0
AL049828.2	0	0	0	0	0	0	0	0
AL390800.1	0	0	0	0	0	0	0	0
LINC02315	1.73955e-07	0	0	0	1.73955e-07	1.73955e-07	0	0
AL121821.2	0	0	0	0	0	0	0	0
LRFN5	0	0	0	0	0	0	0	0
AL445074.1	0	0	0	0	0	0	0	0
AL442163.1	0	0	0	0	0	0	0	0
AL450442.1	0	0	0	0	0	0	0	0
AL583809.1	0	0	0	0	0	0	0	0
LINC02307	0	0	0	0	0	0	0	0
AL161752.1	0	0	0	0	0	0	0	0
LINC02277	0	0	0	0	0	0	0	0
FSCB	0	0	0	0	0	0	0	0
AL356022.1	0	0	0	0	0	0	0	0
LINC02302	0	0	0	0	0	0	0	0
AL049870.2	0	0	0	0	0	0	0	0
C14orf28	5.8618e-06	7.1893e-06	8.8569e-06	5.95293e-06	8.82599e-06	6.85115e-06	6.3878e-06	6.9191e-06	0.276535	0.486725
AL049870.3	0	0	0	0	0	0	0	0
KLHL28	4.78208e-06	4.97958e-06	3.23878e-06	4.56026e-06	4.76155e-06	2.85746e-06	5.58337e-06	7.1662e-06	0.58118	0.733498
TOGARAM1	3.6945e-06	5.26119e-06	3.58996e-06	3.88925e-06	2.76385e-06	5.08706e-06	2.73825e-06	4.65362e-06	0.69222	0.804567
AL121809.2	0	0	0	0	0	0	0	0
AL121809.1	0	0	0	0	0	0	0	0
PRPF39	7.7732e-06	8.1794e-06	8.55427e-06	7.16379e-06	4.43628e-06	9.08541e-06	9.07039e-06	9.0572e-06	0.224966	0.428493
FKBP3	3.52348e-05	3.97865e-05	3.8576e-05	3.65003e-05	3.52038e-05	3.50166e-05	3.12701e-05	3.673e-05	0.883327	0.922074
FANCM	1.33215e-07	3.02879e-07	5.52738e-07	9.82998e-07	5.85924e-07	1.27024e-06	1.2664e-06	7.7679e-07
MIS18BP1	3.44546e-06	4.31312e-06	2.16209e-06	1.99079e-06	2.13888e-06	2.15855e-06	4.15118e-06	4.22788e-06	0.125583	0.296644
AL162632.3	0	0	0	0	0	0	0	0
AL162632.1	0	0	0	0	0	0	0	0
AL139354.1	0	0	0	0	0	0	0	0
LINC02303	0	0	0	0	0	0	0	0
LINC00871	0	0	0	0	0	0	0	0
RPL10L	0	0	0	0	0	0	0	0
MDGA2	3.50551e-07	1.32502e-07	1.35069e-07	6.09451e-07	0	1.55346e-07	3.50551e-07	1.54445e-07
LINC00648	1.21313e-07	1.21313e-07	0	0	1.21313e-07	0	0	0
AL512358.1	0	0	0	0	0	0	0	0
AL512358.2	0	0	0	0	0	0	0	0
AL358335.2	0	0	0	0	0	0	0	0
AL110505.1	0	0	0	0	0	0	0	0
RPS29	0.00173662	0.00170378	0.00163948	0.00151014	0.00144463	0.0014374	0.00152717	0.00181812	0	0
LRR1	3.39791e-06	5.93217e-06	4.4625e-06	5.61453e-06	5.10343e-06	3.85915e-06	3.66212e-06	4.69927e-06	0.167133	0.356367
RPL36AL	0.000254037	0.000219241	0.000200408	0.000201046	0.000180078	0.000188414	0.000184415	0.000247544	5.16947e-06	4.91597e-05
MGAT2	4.46949e-05	4.42859e-05	3.36149e-05	4.72824e-05	4.18241e-05	4.10925e-05	3.88753e-05	3.56703e-05	0.0984857	0.251606
AL139099.1	1.49025e-06	1.6338e-06	1.51991e-06	1.81509e-06	2.37918e-06	1.4742e-06	1.80401e-06	1.07474e-06	0.986283	0.990355
DNAAF2	1.15993e-05	9.99096e-06	8.92502e-06	8.0563e-06	1.02763e-05	7.22921e-06	7.39089e-06	8.29272e-06	0.216488	0.418567
AL139099.2	0	0	0	0	0	0	0	0
POLE2	8.86839e-07	1.10009e-06	5.40014e-07	7.72261e-07	8.73088e-07	4.15934e-07	1.96746e-07	1.90997e-07	0.579412	0.732625
KLHDC1	5.14823e-06	3.69997e-06	3.95513e-06	2.78527e-06	3.68895e-06	3.17914e-06	4.25575e-06	3.54639e-06	0.874807	0.91658
AL591767.1	0	0	0	0	0	0	0	0
KLHDC2	0.000109705	0.00010003	9.85339e-05	9.26907e-05	8.99871e-05	8.56425e-05	7.24561e-05	7.77753e-05	0.000451415	0.00309795
NEMF	1.82341e-05	1.48342e-05	1.76553e-05	1.91815e-05	1.63318e-05	1.70115e-05	1.81881e-05	2.19567e-05	0.312505	0.521387
AL627171.2	1.17467e-05	9.6723e-06	1.44389e-05	1.47225e-05	1.70912e-05	9.9927e-06	1.84026e-05	1.94713e-05	0.0452598	0.147542
AL627171.1	0	0	0	0	0	0	0	0
ARF6	5.28501e-05	4.55097e-05	4.42635e-05	3.9861e-05	3.94374e-05	3.99542e-05	3.69949e-05	5.15598e-05	0.0444337	0.145709
LINC01588	5.36406e-06	2.70872e-06	2.14973e-06	2.15454e-06	1.46445e-06	1.70875e-06	1.8637e-06	1.61853e-06	0.294261	0.504016
VCPKMT	7.35294e-06	4.5047e-06	6.95186e-06	1.05231e-05	6.51493e-06	6.24931e-06	9.33752e-06	1.44925e-05	0.281282	0.49148
SOS2	6.66632e-06	8.33774e-06	5.22193e-06	7.91913e-06	7.03343e-06	5.86856e-06	7.85313e-06	5.45521e-06	0.581478	0.733498
L2HGDH	1.65913e-05	1.3072e-05	1.27325e-05	1.14305e-05	1.36129e-05	1.38399e-05	9.12073e-06	7.44759e-06	0.814107	0.880232
DMAC2L	1.24189e-05	1.36107e-05	1.31422e-05	1.13734e-05	1.30617e-05	1.11145e-05	9.68263e-06	1.03285e-05	0.654372	0.781153
AL359397.2	0	0	1.19291e-07	0	1.19291e-07	1.19291e-07	9.34441e-08	8.48793e-08
CDKL1	2.26884e-07	2.26884e-07	0	3.39358e-07	1.45749e-07	1.51705e-07	2.26884e-07	2.26884e-07
AL359397.1	0	0	0	0	0	0	0	0
MAP4K5	9.75639e-06	4.53315e-06	5.63007e-06	5.25898e-06	4.85871e-06	5.5911e-06	5.38564e-06	1.25221e-05	0.261751	0.470515
AL118556.1	0	0	0	0	0	0	0	0
ATL1	0	8.33793e-07	9.86905e-08	9.43296e-08	9.92161e-08	7.56488e-07	4.2648e-07	1.36404e-06
SAV1	1.8426e-05	1.81169e-05	1.56046e-05	1.79524e-05	1.19724e-05	1.51622e-05	1.42172e-05	1.89891e-05	0.364161	0.569312
AL606834.1	5.06438e-07	4.74652e-08	5.64415e-07	8.97295e-08	2.96988e-07	6.54821e-07	0	1.08335e-06
NIN	4.65448e-06	5.72654e-06	7.77715e-06	4.40917e-06	6.55402e-06	9.78666e-06	6.95212e-06	1.7163e-05	0.00785533	0.0373135
AL606834.2	0	3.8849e-07	0	5.75742e-07	2.18963e-07	2.75689e-07	1.17201e-07	5.75742e-07
AL133485.2	0	0	0	0	0	0	0	0
AL133485.3	0	0	0	0	0	0	0	0
AL358334.1	0	0	0	0	0	0	0	0
PYGL	8.1708e-05	8.67206e-05	8.68124e-05	9.75303e-05	0.00010423	0.000104979	9.91962e-05	9.41206e-05	0.00141556	0.00859641
ABHD12B	0	0	0	0	0	0	0	0
AL358334.3	0	0	0	0	0	0	0	0
AL358334.2	0	0	0	0	0	0	0	0
TRIM9	0	2.39284e-07	0	4.78568e-07	0	0	0	0
AL358334.4	0	0	0	0	0	0	0	0
AL591770.1	0	0	0	0	0	0	0	0
TMX1	3.22787e-05	2.28462e-05	2.95876e-05	2.94549e-05	3.17604e-05	3.31178e-05	2.89971e-05	4.13988e-05	0.0212916	0.0840764
LINC00519	0	0	0	0	0	0	0	0
LINC00640	0	5.76429e-08	1.08491e-07	0	4.36687e-07	1.70037e-07	2.18344e-07	0
AL358332.1	0	0	0	0	0	0	0	0
LINC02310	0	0	0	0	0	0	0	0
FRMD6-AS2	0	0	0	0	0	0	0	0
FRMD6	4.85894e-06	2.52239e-06	4.9612e-06	4.43947e-06	5.82303e-06	6.95943e-06	6.35178e-06	1.29059e-05	0.00145453	0.00880315
AL122125.1	1.78463e-07	0	0	2.28816e-07	4.57632e-07	0	3.35326e-07	3.31646e-07
FRMD6-AS1	0	2.30142e-07	0	1.3968e-07	2.15089e-07	6.76245e-07	3.38122e-07	3.38122e-07
AL079307.2	0	0	0	0	0	0	0	0
AL079307.1	0	0	0	0	0	0	0	0
GNG2	8.96005e-06	6.70942e-06	6.21676e-06	3.86254e-06	4.69041e-06	6.1233e-06	5.8214e-06	1.14595e-05	0.399352	0.598622
AL358333.2	0	0	0	0	0	0	0	0
AL358333.3	0	0	0	0	0	0	0	0
AL358333.1	0	0	0	0	0	0	0	0
RTRAF	3.61811e-05	3.83942e-05	4.44625e-05	3.58396e-05	3.42054e-05	3.4622e-05	3.87607e-05	4.71856e-05	0.239749	0.445417
NID2	9.16984e-06	1.2206e-05	1.2631e-05	1.04988e-05	1.31298e-05	1.06396e-05	9.28354e-06	9.49507e-06	0.617498	0.756389
LINC02319	1.90186e-07	5.37204e-08	2.75388e-07	2.37164e-07	2.19861e-07	0	0	0
PTGDR	5.42223e-07	0	8.73568e-08	7.38334e-07	1.43312e-07	1.00377e-06	2.25968e-07	1.48996e-06
PTGER2	6.51864e-08	5.14348e-07	5.45787e-07	7.50499e-07	6.88447e-07	6.45861e-07	1.74876e-06	1.27605e-06	0.703353	0.812323
TXNDC16	5.21646e-06	6.21186e-06	5.49911e-06	4.61153e-06	7.87673e-06	5.60088e-06	4.63396e-06	6.55639e-06	0.784784	0.862961
GPR137C	9.04497e-07	5.84022e-07	3.562e-07	1.10344e-06	1.35976e-06	7.98156e-07	1.86906e-06	5.85286e-07	0.824436	0.886325
ERO1A	3.2849e-05	3.76851e-05	3.23004e-05	3.70807e-05	2.97094e-05	3.48056e-05	2.83133e-05	3.3371e-05	0.100127	0.254349
AL133453.1	0	8.05771e-08	0	0	1.05861e-07	1.05861e-07	5.41315e-08	1.05861e-07
PSMC6	7.27399e-05	6.62787e-05	6.02732e-05	6.75733e-05	6.07073e-05	5.98113e-05	5.82763e-05	6.83108e-05	0.0275489	0.102602
STYX	3.09694e-05	3.00487e-05	2.76788e-05	3.07192e-05	2.97652e-05	2.61158e-05	3.17362e-05	2.73696e-05	0.554344	0.713814
GNPNAT1	7.17654e-05	7.30778e-05	7.33367e-05	8.07579e-05	7.78728e-05	7.46406e-05	7.43367e-05	5.83172e-05	0.025484	0.0966169
AL139317.3	0	3.38829e-07	3.23048e-07	0	3.57951e-07	3.86964e-07	1.25636e-07	5.51203e-08
AL139317.5	0	1.83409e-07	3.115e-07	6.00893e-07	3.98077e-07	3.115e-07	1.82811e-07	3.115e-07	0.280782	0.491328
AL139317.1	0	0	0	0	0	0	0	0
FERMT2	5.45536e-05	7.2549e-05	6.02849e-05	4.50443e-05	4.78672e-05	4.85501e-05	4.88555e-05	4.60061e-05	9.69459e-06	8.87867e-05
AL352979.4	8.78813e-07	1.33582e-06	1.09871e-06	4.25678e-07	1.67624e-07	1.15959e-06	7.07385e-07	5.62159e-07	0.175284	0.367522
DDHD1	1.99323e-06	3.26728e-06	2.1301e-06	2.98894e-06	2.14875e-06	2.04611e-06	3.42933e-06	2.53071e-06	0.268827	0.478204
AL352979.2	0	0	0	0	0	0	0	0
AL356020.1	0	0	0	0	0	0	0	0
AL365295.1	0	0	0	0	0	0	0	0
AL365295.2	0	0	0	0	0	0	0	0
AL163953.1	0	0	0	0	0	0	0	0
LINC02331	0	0	0	0	0	2.89558e-07	1.04508e-06	7.91904e-07
BMP4	3.47038e-06	5.71313e-06	4.73508e-06	6.48952e-06	7.60104e-06	3.80565e-06	6.91629e-06	1.05893e-05	0.0957771	0.247115
AL138479.2	0	0	0	0	0	0	0	0
CDKN3	2.16034e-07	2.55004e-07	0	5.79364e-07	9.6543e-08	4.3966e-07	6.35354e-07	8.25868e-07
CNIH1	8.99383e-05	9.53223e-05	9.1287e-05	9.93073e-05	8.86618e-05	8.82086e-05	8.42804e-05	9.38414e-05	0.000816731	0.00526272
AL359792.1	0	0	0	0	0	0	0	0
GMFB	1.17315e-05	9.97949e-06	1.01529e-05	8.75329e-06	1.1475e-05	7.52053e-06	9.58667e-06	1.15404e-05	0.0512503	0.161069
CGRRF1	7.47934e-06	6.15441e-06	5.90467e-06	3.88981e-06	4.22442e-06	5.27224e-06	4.18442e-06	8.12575e-06	0.737789	0.833818
SAMD4A	6.09331e-05	5.22826e-05	4.78746e-05	4.54894e-05	4.84067e-05	4.5783e-05	4.93364e-05	4.63244e-05	0.263874	0.473148
AL133444.1	0	0	0	0	0	0	0	0
GCH1	3.25143e-05	3.38826e-05	3.78108e-05	3.5447e-05	3.23498e-05	4.45737e-05	3.51593e-05	3.50127e-05	0.529093	0.695664
WDHD1	0	3.66926e-07	5.61426e-08	4.29941e-07	1.1486e-07	3.43917e-07	6.01804e-07	1.09805e-06	0.716341	0.819904
SOCS4	3.27343e-06	4.4263e-06	3.21296e-06	5.06594e-06	4.94289e-06	3.01773e-06	3.45923e-06	7.39197e-06	0.298848	0.508594
MAPK1IP1L	3.24436e-05	3.70847e-05	3.41296e-05	3.25266e-05	3.13903e-05	3.48319e-05	3.30438e-05	4.71095e-05	0.67277	0.792241
LGALS3	7.48197e-06	1.0218e-05	6.46809e-06	8.42091e-06	8.74112e-06	1.09203e-05	2.03072e-05	4.8159e-05	0	0
DLGAP5	0	0	0	0	2.58291e-07	9.24485e-08	3.85742e-07	2.58291e-07
AL139316.1	0	0	0	0	0	0	0	0
AL158801.2	0	0	0	0	0	0	0	0
FBXO34	8.67367e-06	7.14807e-06	3.26933e-06	4.1278e-06	3.51141e-06	4.62713e-06	5.54958e-06	7.99547e-06	0.0213178	0.0841105
AL158801.3	0	0	0	0	0	0	0	0
ATG14	4.37263e-06	4.03256e-06	5.32835e-06	6.44689e-06	5.19318e-06	6.96247e-06	6.06542e-06	6.26333e-06	0.389703	0.590125
TBPL2	0	0	0	0	0	0	0	0
KTN1-AS1	4.04882e-07	5.6188e-07	6.65151e-08	4.53148e-07	5.81405e-07	7.95434e-07	1.59193e-07	3.98686e-07	0.310972	0.520281
KTN1	9.56049e-05	0.000100401	9.26993e-05	7.96831e-05	7.09534e-05	7.23215e-05	7.6235e-05	8.70588e-05	1.38856e-05	0.000124303
AL355773.1	0	0	0	0	0	0	0	0
LINC00520	0	0	0	0	0	0	0	0
AL163952.1	0	0	0	0	0	0	0	0
AL138995.1	0	0	1.67193e-07	1.03547e-07	1.97479e-07	3.46411e-07	7.50102e-07	3.75051e-07
PELI2	2.79287e-06	6.22858e-06	2.32161e-06	2.81595e-06	4.21397e-06	2.21932e-06	4.14094e-06	5.87556e-06	9.31118e-05	0.000725776
AL355073.1	0	0	0	0	0	0	0	0
AL355073.2	0	0	0	0	0	0	0	0
LINC02284	0	0	0	0	0	0	0	0
TMEM260	5.26472e-06	6.57953e-06	3.77751e-06	4.57739e-06	3.59157e-06	3.84101e-06	3.53659e-06	5.54838e-06	0.763109	0.850071
AL355103.1	0	0	0	0	0	0	0	0
AL161757.2	0	0	0	0	0	0	0	0
AL161757.5	0	0	0	0	0	0	0	0
AL161757.3	0	0	0	0	0	0	0	0
OTX2	0	0	0	0	0	0	0	0
OTX2-AS1	0	0	0	0	0	0	0	0
AL161757.4	0	0	0	0	0	0	0	0
AL137100.3	0	0	0	0	0	0	0	0
AL391152.1	0	0	0	0	0	0	0	0
EXOC5	1.40624e-05	1.93734e-05	1.67469e-05	1.43363e-05	1.5524e-05	1.5792e-05	1.33444e-05	1.39235e-05	0.0394719	0.133598
AP5M1	1.3915e-05	1.23718e-05	1.90648e-05	1.40431e-05	1.63782e-05	1.46422e-05	1.46715e-05	1.3913e-05	0.040987	0.137005
AL355834.2	0	0	0	0	0	0	0	0
AL355834.1	0	0	0	0	0	0	0	0
NAA30	2.60957e-05	1.71842e-05	1.72666e-05	1.79629e-05	1.53469e-05	1.85377e-05	1.36405e-05	1.70311e-05	0.145303	0.325594
CCDC198	2.11259e-05	1.54505e-05	1.47694e-05	1.18334e-05	1.2753e-05	1.02131e-05	1.33003e-05	1.48602e-05	0.0150849	0.0639492
SLC35F4	0	0	0	0	0	0	0	0
AL161804.1	0	0	0	0	0	0	0	0
AL049838.1	0	2.61254e-07	2.61254e-07	5.6789e-07	3.57728e-07	3.22517e-07	5.06835e-07	5.86783e-07	0.44886	0.637863
ARMH4	0	0	8.95087e-07	5.14604e-07	8.46536e-07	1.64375e-06	1.99461e-06	1.89351e-06	0.032149	0.115145
ACTR10	1.61957e-05	2.37782e-05	1.82566e-05	1.80048e-05	2.12374e-05	1.80085e-05	2.21333e-05	3.18913e-05	0.00342588	0.0184887
PSMA3	7.87672e-05	6.91363e-05	5.6958e-05	6.11203e-05	5.21406e-05	5.55609e-05	5.31971e-05	5.06758e-05	0.000278895	0.00200107
AL132989.1	0	0	0	0	0	0	0	0
PSMA3-AS1	2.87224e-05	2.82987e-05	3.07184e-05	2.90103e-05	2.37569e-05	3.03567e-05	2.94279e-05	3.46786e-05	0.68791	0.802082
AL132989.2	0	0	0	0	0	0	0	0
ARID4A	2.61216e-05	2.3192e-05	1.51004e-05	1.838e-05	2.18112e-05	2.03527e-05	1.47065e-05	2.55996e-05	0.00101918	0.00641176
AL139021.2	0	0	0	0	0	0	0	0
TOMM20L	0	0	0	0	0	0	0	0
AL139021.1	0	0	0	0	0	0	0	0
TIMM9	2.50092e-05	2.06996e-05	1.61963e-05	2.21072e-05	1.84262e-05	2.00612e-05	2.61598e-05	2.83231e-05	0.389943	0.590317
KIAA0586	3.94914e-06	2.9381e-06	2.63959e-06	4.49299e-06	2.12395e-06	4.47582e-06	1.55216e-06	5.2615e-06	0.0156731	0.0660361
DACT1	2.43658e-06	2.38696e-06	2.79674e-06	4.05357e-06	5.22123e-06	3.85549e-06	4.88679e-06	1.06992e-05	1.04745e-07	1.21511e-06
LINC01500	0	0	0	0	0	0	0	0
DAAM1	2.3117e-05	2.30554e-05	2.09846e-05	1.97359e-05	1.89598e-05	1.71857e-05	1.69898e-05	2.42368e-05	0.382909	0.584881
GPR135	7.15145e-07	1.20812e-06	2.06398e-06	3.47864e-07	9.77553e-07	9.39866e-07	7.34239e-07	5.85838e-07	0.0863763	0.231513
L3HYPDH	8.73008e-06	8.13702e-06	8.36617e-06	9.76539e-06	8.21893e-06	8.93203e-06	6.43921e-06	5.91142e-06	0.750433	0.841635
JKAMP	2.81463e-05	1.84823e-05	1.62393e-05	2.17494e-05	1.79497e-05	1.56213e-05	2.10246e-05	1.62412e-05	0.0947464	0.245437
CCDC175	0	0	0	0	0	0	0	0
RTN1	0	3.19606e-07	7.2605e-07	2.00273e-06	9.94525e-07	2.15027e-06	1.21035e-06	3.05339e-06	0.646938	0.776588
AL133299.1	0	0	0	0	0	0	0	0
LRRC9	0	0	0	0	0	0	0	0
AL157911.1	0	0	0	1.58353e-07	7.91765e-08	0	0	0
PCNX4	9.07203e-06	9.71356e-06	1.18137e-05	9.28562e-06	1.13237e-05	1.16977e-05	1.33311e-05	1.12658e-05	0.331245	0.538902
DHRS7	0.000125792	0.000101267	0.00011311	0.000100045	0.000105539	0.000102418	9.45447e-05	0.000108404	9.20035e-06	8.46314e-05
AL157756.1	3.19186e-07	8.22259e-07	4.32719e-07	2.51252e-07	4.18234e-07	4.17097e-07	1.96728e-07	0
PPM1A	6.11385e-05	5.05616e-05	4.83437e-05	4.43131e-05	4.70921e-05	4.30525e-05	4.52078e-05	4.86955e-05	0.0667544	0.194499
LINC02322	0	0	0	0	0	0	0	0
C14orf39	0	0	0	0	0	0	0	0
SIX6	0	0	0	0	0	0	0	0
AL049874.3	0	0	0	0	0	0	0	0
SALRNA1	0	0	0	0	0	0	0	0
SIX1	0	0	0	0	0	0	0	0
SIX4	0	4.26804e-07	2.21413e-07	2.21413e-07	2.21413e-07	0	0	0
MNAT1	5.18794e-06	8.03408e-06	5.96197e-06	7.99919e-06	7.14622e-06	6.03949e-06	6.50046e-06	1.05472e-05	0.443551	0.633518
TRMT5	8.82149e-06	6.50033e-06	4.29226e-06	7.82543e-06	7.09483e-06	7.05516e-06	5.46622e-06	6.68655e-06	0.162641	0.349783
SLC38A6	1.79615e-06	4.35799e-06	2.56294e-06	2.2166e-06	3.21616e-06	2.80671e-06	2.229e-06	3.92214e-06	0.174266	0.366095
PRKCH	8.62418e-06	1.22128e-05	8.09205e-06	5.89302e-06	5.54551e-06	6.68979e-06	1.03572e-05	2.05619e-05	0.00317023	0.0173902
TMEM30B	9.09928e-06	1.13887e-05	1.26084e-05	9.88416e-06	1.34552e-05	1.51259e-05	1.26342e-05	1.71979e-05	0.314628	0.523772
AL359220.1	0	2.96701e-07	6.86478e-07	2.28145e-07	2.89095e-07	0	0	1.1535e-06
AL355916.2	0	0	0	0	0	0	0	0
LINC01303	0	0	0	0	0	0	0	0
AL355916.1	0	0	0	0	0	0	0	0
HIF1A-AS1	0	0	0	0	0	0	0	0
HIF1A	3.6637e-05	2.78862e-05	2.45562e-05	2.31163e-05	2.21177e-05	2.41032e-05	3.31453e-05	4.00307e-05	0.0195382	0.0787786
HIF1A-AS3	0	0	0	0	0	0	0	0
SNAPC1	1.0917e-06	4.47731e-06	2.54344e-06	5.0655e-06	2.11319e-06	3.07622e-06	3.3028e-06	5.14012e-06	0.46453	0.650853
SYT16	0	0	0	0	0	0	0	0
AL390816.1	0	0	0	0	0	0	0	0
AL390816.2	0	0	0	0	0	0	0	0
LINC00644	0	0	0	0	0	0	0	0
KCNH5	0	0	0	0	0	0	0	0
AL137191.1	0	0	0	0	0	0	0	0
RHOJ	1.47422e-06	2.18274e-06	2.19942e-06	4.80768e-06	3.37882e-06	4.28036e-06	3.42133e-06	7.50196e-06	0.0158789	0.0667436
AL049871.1	0	0	0	0	0	0	0	0
GPHB5	0	0	0	0	0	0	0	0
PPP2R5E	1.98068e-05	1.25682e-05	1.45272e-05	1.2681e-05	1.48103e-05	1.14001e-05	1.69435e-05	1.95298e-05	0.0914718	0.240319
AL136038.3	0	0	0	0	0	0	0	0
WDR89	4.80096e-06	4.30919e-06	3.69467e-06	3.69431e-06	6.50855e-06	2.80256e-06	3.45726e-06	7.60964e-06	0.570103	0.725384
AL136038.2	0	0	0	0	0	0	0	0
AL136038.5	8.08965e-06	1.20487e-05	1.04593e-05	8.14591e-06	7.81257e-06	1.3791e-05	1.18742e-05	1.49717e-05	0.465647	0.651757
SGPP1	1.74773e-05	1.21597e-05	1.77648e-05	1.36132e-05	1.48792e-05	1.57219e-05	1.49294e-05	2.00235e-05	0.0536187	0.166579
SYNE2	2.31455e-05	1.65941e-05	1.60713e-05	1.38954e-05	1.71306e-05	1.67289e-05	1.69871e-05	2.87738e-05	0.259007	0.467222
ESR2	0	0	0	0	0	0	0	0
AL161756.1	0	0	0	0	0	0	0	0
AL161756.3	0	0	0	0	0	0	0	0
MTHFD1	0.000380454	0.00036183	0.000324328	0.000301752	0.00027015	0.000267484	0.000237638	0.000200952	0	0
AL122035.1	0	0	0	0	0	0	0	0
AL122035.2	0	0	0	0	1.13914e-07	1.13914e-07	0	1.13914e-07
ZBTB25	8.20364e-06	3.81389e-06	6.57362e-06	6.23392e-06	6.68343e-06	6.71709e-06	4.64838e-06	1.14849e-05	0.0150522	0.0638297
AKAP5	6.55234e-07	1.07065e-06	1.61302e-06	1.07499e-06	6.48414e-07	1.6025e-06	5.73233e-07	1.34146e-06	0.677206	0.795572
ZBTB1	2.00602e-06	2.18813e-06	3.82267e-06	2.57941e-06	2.70301e-06	2.49182e-06	2.07315e-06	3.54989e-06	0.124485	0.294736
AL049869.3	0	0	0	0	0	0	0	0
HSPA2	9.16118e-07	1.20536e-06	1.88484e-06	9.93767e-07	7.65322e-07	2.22934e-06	3.0439e-06	6.86253e-06	0.000571921	0.00383508
PPP1R36	0	0	2.43489e-07	0	1.56998e-07	2.43489e-07	1.15432e-07	2.43489e-07
AL049869.2	0	0	0	0	0	0	0	0
PLEKHG3	1.41482e-05	2.05535e-05	1.93958e-05	2.08933e-05	1.99192e-05	1.81697e-05	2.07059e-05	2.41613e-05	0.273105	0.48282
SPTB	1.88784e-07	1.8268e-07	1.82049e-07	0	2.58954e-07	0	4.50501e-07	9.29911e-07
CHURC1	5.90176e-05	5.01475e-05	5.00584e-05	4.85463e-05	4.12131e-05	4.20232e-05	4.39631e-05	4.84309e-05	0.000784844	0.00507321
GPX2	3.615e-05	3.02157e-05	3.01798e-05	2.55828e-05	1.99343e-05	2.13122e-05	1.65266e-05	3.18534e-05	1.38434e-12	2.3537e-11
RAB15	4.51598e-06	3.32147e-06	2.59579e-06	1.6136e-06	2.8829e-06	2.22007e-06	2.46689e-06	3.21685e-06	0.673628	0.79284
FNTB	4.15924e-06	5.31984e-06	4.73557e-06	3.89315e-06	3.22487e-06	5.38243e-06	6.63455e-06	4.71692e-06	0.551452	0.71139
AL139022.2	0	0	0	0	0	0	0	0
MAX	2.35551e-05	2.42794e-05	1.62836e-05	2.20873e-05	1.63665e-05	1.91807e-05	2.3951e-05	3.73545e-05	0.188813	0.385634
AL139022.1	0	0	0	0	0	0	0	0
LINC02324	0	0	0	0	0	0	0	0
AL355076.2	0	0	0	0	0	0	0	0
FUT8	3.08441e-06	1.44144e-06	7.18555e-07	2.00914e-06	1.84504e-06	2.12176e-06	1.64388e-06	4.90447e-06	0.00496194	0.0253304
FUT8-AS1	0	4.41169e-07	2.20585e-07	0	0	0	0	2.20585e-07
AL391261.2	0	0	0	0	0	0	0	0
AL391261.4	0	0	0	0	0	0	0	0
LINC02290	0	0	0	0	0	0	0	0
AL359232.1	2.19245e-07	1.95799e-06	1.83714e-06	1.23496e-06	9.56323e-07	1.03281e-06	1.49577e-06	1.95077e-06	0.775239	0.857261
AL157997.1	0	0	0	0	0	0	0	0
CCDC196	3.41374e-06	4.61943e-06	3.02513e-06	3.56863e-06	1.89354e-06	9.93819e-07	1.48683e-06	3.20603e-06	0.00100213	0.00631281
GPHN	5.50084e-05	4.15246e-05	3.95062e-05	3.56299e-05	3.23927e-05	3.23918e-05	2.94465e-05	2.30295e-05	1.54623e-08	1.95492e-07
AL049835.1	0	0	0	0	0	0	0	0
FAM71D	1.91424e-06	9.18443e-07	1.08493e-06	1.42845e-06	1.72068e-06	1.59793e-06	1.28044e-06	2.37646e-06	0.630647	0.765698
MPP5	1.96667e-05	1.84373e-05	1.47572e-05	2.03415e-05	1.55896e-05	1.61179e-05	1.27083e-05	1.28959e-05	0.473098	0.656762
AL135978.2	0	0	0	0	0	0	0	0
ATP6V1D	2.28694e-05	2.25873e-05	2.7515e-05	2.44268e-05	2.61136e-05	2.25106e-05	1.86761e-05	2.4798e-05	0.952186	0.967353
EIF2S1	2.94691e-05	2.39864e-05	2.65128e-05	2.44398e-05	1.74239e-05	2.36563e-05	2.0562e-05	2.08325e-05	0.0579876	0.176222
PLEK2	2.34853e-05	2.6325e-05	2.28976e-05	2.32358e-05	2.09833e-05	1.54238e-05	1.83369e-05	1.22701e-05	0.0218679	0.0858329
TMEM229B	6.52335e-07	3.41896e-07	6.8225e-07	1.39923e-06	7.14975e-07	8.13559e-07	5.35254e-07	2.53651e-06	0.415621	0.612525
PLEKHH1	2.05475e-06	1.0281e-06	1.37555e-06	1.36954e-06	2.64172e-06	1.36524e-06	1.60136e-06	1.12943e-06	0.375342	0.578658
PIGH	1.50624e-05	1.51049e-05	1.3099e-05	1.12668e-05	1.01657e-05	8.23752e-06	1.34579e-05	1.42061e-05	0.489375	0.668367
ARG2	6.53835e-07	1.12926e-06	1.08504e-06	5.91639e-07	1.00921e-06	5.00391e-07	7.00738e-07	1.65122e-06	0.899597	0.932346
AL049779.4	0	0	0	0	0	0	0	0
VTI1B	4.35178e-05	4.06264e-05	4.29719e-05	4.46523e-05	3.82141e-05	4.08193e-05	4.34251e-05	4.87376e-05	0.214486	0.416264
RDH11	7.75892e-05	7.99026e-05	8.55751e-05	9.03862e-05	9.43688e-05	8.78086e-05	9.83233e-05	9.05674e-05	0.00127043	0.00781762
RDH12	2.20703e-07	4.2586e-07	1.99026e-06	2.31999e-06	4.70978e-06	2.7762e-06	4.61544e-06	1.92849e-06
ZFYVE26	7.27311e-06	6.21713e-06	6.34011e-06	6.01737e-06	4.42413e-06	4.06391e-06	4.21921e-06	5.03531e-06	0.198534	0.397678
RAD51B	4.93244e-07	3.51842e-07	5.15535e-07	4.74676e-07	4.76927e-07	2.08206e-07	5.69056e-07	4.53721e-07	0.1459	0.326269
AL133370.1	0	0	0	0	0	0	0	0
AL121820.3	0	0	1.08496e-07	0	1.95693e-07	0	6.88524e-08	9.78464e-08
AL121820.2	1.52204e-06	1.99524e-06	7.81805e-07	1.07863e-06	1.66862e-06	1.36449e-06	1.69341e-06	1.59384e-06	0.284191	0.494168
AL121820.1	0	0	0	0	0	0	0	0
AL133313.1	0	0	0	0	0	0	0	0
AL132986.1	0	0	0	0	0	0	0	0
ZFP36L1	0.000185292	0.000170619	0.000163397	0.000159719	0.000140585	0.000152563	0.000147407	0.000198252	5.71703e-05	0.000462454
ACTN1	5.07585e-05	3.93031e-05	3.87188e-05	3.98896e-05	2.84905e-05	3.50844e-05	3.45112e-05	5.6372e-05	0.00149828	0.00902042
ACTN1-AS1	0	0	1.33838e-07	1.33838e-07	0	1.33838e-07	1.22982e-07	0
DCAF5	2.82193e-05	2.07492e-05	2.72777e-05	3.04343e-05	2.69735e-05	2.05776e-05	2.65341e-05	2.68095e-05	0.0498804	0.158184
AL391262.1	0	0	0	0	0	0	0	0
AL359317.2	0	0	0	0	0	0	0	0
EXD2	3.12306e-06	7.43964e-06	6.50764e-06	4.36439e-06	5.92103e-06	5.96681e-06	7.0096e-06	9.16074e-06	0.418258	0.61477
AL359317.1	0	0	0	0	0	0	0	0
GALNT16	3.34062e-06	3.6408e-06	3.52824e-06	4.04364e-06	5.84454e-06	4.26952e-06	5.51889e-06	7.46373e-06	0.128513	0.301235
ERH	6.33284e-05	5.35391e-05	5.84277e-05	4.66727e-05	4.82315e-05	5.00845e-05	4.93541e-05	6.3484e-05	0.042525	0.140952
SLC39A9	3.29088e-05	3.55333e-05	3.75649e-05	3.04028e-05	2.49192e-05	3.5556e-05	3.18451e-05	3.43225e-05	0.255113	0.462874
AL157996.2	0	0	0	0	0	0	0	0
PLEKHD1	4.19675e-07	4.97631e-07	0	2.52428e-07	0	0	1.74622e-07	8.39349e-07
CCDC177	0	0	0	0	0	0	0	0
AL133445.3	0	0	0	0	0	0	0	0
SUSD6	1.18072e-05	1.39296e-05	1.49769e-05	9.67937e-06	9.62573e-06	9.589e-06	9.29452e-06	1.62279e-05	0.7379	0.833818
AL133445.2	0	0	0	0	0	0	0	0
SRSF5	9.47074e-05	8.83858e-05	8.64901e-05	8.35032e-05	8.40537e-05	8.91677e-05	8.79491e-05	0.000108938	0.509278	0.683259
SLC10A1	0.000278325	0.000280455	0.000276364	0.000291435	0.000279631	0.000275941	0.000250031	0.000205707	4.44089e-16	9.06498e-15
SMOC1	6.19022e-05	7.11994e-05	6.95598e-05	7.31394e-05	6.80617e-05	6.89497e-05	6.3555e-05	5.786e-05	0.0862454	0.231374
SLC8A3	0	0	0	0	0	0	0	0
AL160191.1	0	0	0	0	0	0	0	0
AL356804.1	0	0	0	0	0	0	0	0
COX16	9.54888e-05	9.34606e-05	8.73649e-05	9.20217e-05	8.15704e-05	8.11548e-05	8.4923e-05	8.38324e-05	0.0185921	0.0758377
SYNJ2BP	3.0434e-05	2.84882e-05	3.05482e-05	2.94403e-05	2.77281e-05	2.84136e-05	2.84225e-05	2.81064e-05	0.961801	0.972577
AL357153.2	0	0	0	0	0	0	0	0
ADAM21	0	0	0	0	0	0	0	0
ADAM20	0	0	0	0	0	0	0	0
MED6	8.78993e-06	1.13371e-05	7.33467e-06	8.15252e-06	6.98219e-06	6.2963e-06	9.03227e-06	9.15214e-06	0.229438	0.433661
AL357153.1	0	0	0	0	0	0	0	0
TTC9	2.16025e-06	3.11771e-06	1.5623e-06	4.45561e-07	1.9838e-06	1.37654e-06	2.1823e-06	4.52612e-06	0.14271	0.322116
LINC01269	0	0	0	0	0	0	0	0
MAP3K9	1.02557e-06	2.03379e-06	1.24514e-06	2.52417e-06	8.10846e-07	1.57667e-06	1.29668e-06	1.60667e-06	0.344152	0.551304
AC004816.1	0	0	0	0	0	0	0	0
AC004816.2	6.45005e-07	2.20859e-06	1.7247e-06	1.43918e-06	2.89422e-06	4.14825e-06	3.13475e-06	2.8042e-06	0.517537	0.688418
AC004825.2	1.05947e-06	7.65527e-07	1.22527e-06	5.10692e-07	2.161e-06	1.26278e-06	8.61241e-07	1.98865e-06	0.251643	0.4589
PCNX1	1.59945e-05	1.95723e-05	1.93809e-05	2.03786e-05	2.27108e-05	2.28467e-05	1.76329e-05	2.43965e-05	0.203761	0.403736
AC004825.3	0	0	0	0	0	0	0	0
AC004817.3	0	0	0	0	0	0	0	0
AC004817.5	0	0	0	0	0	0	0	0
AC004817.2	0	0	0	0	0	0	0	0
AC004817.1	0	0	0	0	0	0	0	0
AC004817.4	0	0	0	0	0	0	0	0
AC005476.2	1.31064e-06	1.19534e-06	6.06119e-07	9.9728e-07	1.00362e-06	1.00666e-06	7.70304e-07	2.57646e-06	0.261226	0.470043
SIPA1L1	1.71378e-05	1.01295e-05	1.24216e-05	1.59833e-05	1.3426e-05	1.30158e-05	1.60826e-05	1.59181e-05	0.2953	0.5052
AC004974.1	0	0	0	0	0	0	0	0
AC004900.1	0	0	0	0	0	0	0	0
AC005993.1	0	0	0	0	0	0	0	0
RGS6	0	0	0	0	0	0	0	0
AC004828.2	0	0	0	0	0	0	0	0
AC004828.1	0	0	0	0	0	0	0	0
DPF3	1.5634e-06	4.42844e-06	4.36294e-06	4.02098e-06	5.01022e-06	3.96484e-06	3.88288e-06	4.52143e-06	0.158068	0.343314
AL392024.1	0	0	0	0	0	0	0	0
DCAF4	1.52523e-06	1.78152e-06	2.35744e-06	2.67354e-06	2.14587e-06	2.62574e-06	2.30894e-06	3.53914e-06	0.490783	0.669461
ZFYVE1	1.51761e-05	1.63793e-05	1.03914e-05	1.11043e-05	1.26298e-05	1.07063e-05	1.29902e-05	1.30817e-05	0.264916	0.474481
AL442663.3	2.91554e-07	0	8.93656e-08	9.86579e-08	4.52288e-07	0	2.91554e-07	0
RBM25	4.05554e-05	3.47121e-05	3.81385e-05	3.97807e-05	4.56145e-05	4.12465e-05	4.19558e-05	4.76902e-05	0.509911	0.683462
PSEN1	3.12584e-05	2.56896e-05	2.76012e-05	2.85008e-05	2.59643e-05	2.81512e-05	2.53908e-05	3.83155e-05	0.352792	0.558782
PAPLN	0	3.89149e-07	4.15625e-07	8.5657e-07	1.91293e-06	1.98542e-06	3.03914e-06	5.85746e-06	9.94972e-05	0.000771811
AC004846.1	6.59345e-07	3.6405e-07	3.10464e-07	0	5.67146e-07	1.26633e-06	3.00639e-07	9.82243e-07
AC004846.2	4.84849e-07	1.72487e-07	0	1.02822e-06	3.3235e-07	7.09626e-07	4.29795e-07	3.36052e-07	0.515	0.686316
NUMB	3.928e-05	4.24891e-05	4.31514e-05	4.47898e-05	4.39649e-05	4.23469e-05	4.12505e-05	4.02593e-05	0.0823665	0.224451
AC005280.2	1.09861e-06	2.35169e-06	2.59277e-06	3.26773e-06	2.23533e-06	2.19093e-06	1.91406e-06	2.40527e-06	0.396942	0.59614
AC005280.1	1.20117e-06	2.43639e-06	1.12844e-06	1.09905e-06	2.62761e-07	3.00711e-07	7.10543e-07	1.57608e-06	0.279264	0.489642
HEATR4	0	0	0	0	0	0	0	0
RIOX1	2.28182e-06	2.71146e-06	2.04475e-06	2.14427e-06	1.53303e-06	1.87933e-06	2.87899e-06	2.03685e-06	0.562691	0.71992
AC005225.1	0	0	0	0	0	0	0	0
AC005225.3	0	0	0	0	0	0	0	0
ACOT1	0	0	0	0	0	0	0	0
AC005225.2	1.57442e-06	2.74924e-06	5.82216e-07	2.50509e-06	1.48547e-06	1.62577e-06	1.23858e-06	1.03567e-06	0.0899784	0.237744
ACOT2	5.23036e-05	4.55216e-05	4.46914e-05	4.38804e-05	4.30299e-05	3.38289e-05	3.69629e-05	2.85882e-05	9.67133e-06	8.86796e-05
ACOT4	8.91094e-06	6.78841e-06	7.27372e-06	4.97721e-06	6.89858e-06	7.11083e-06	5.05111e-06	3.91088e-06	0.437319	0.628811
ACOT6	5.83337e-08	2.08714e-07	3.85689e-07	5.49251e-07	3.44422e-08	4.97831e-08	6.60466e-08	3.48787e-07
DNAL1	2.17324e-06	2.73791e-06	4.48167e-06	1.23626e-06	3.31496e-06	3.25697e-06	2.27636e-06	5.45119e-06	0.00341715	0.0184554
AC006146.1	0	0	0	0	0	0	0	0
PNMA1	3.00881e-06	3.89913e-06	2.96223e-06	1.35347e-06	3.19939e-06	2.69976e-06	3.99153e-06	1.33588e-05	0.000287707	0.00205915
ELMSAN1	1.33594e-05	1.10999e-05	7.81792e-06	6.28098e-06	7.01428e-06	7.3035e-06	1.16555e-05	1.77891e-05	0.104135	0.261752
AC005520.2	1.1237e-06	4.96674e-07	1.61867e-06	1.48771e-06	1.05308e-06	3.65371e-07	1.38653e-06	9.30917e-07	0.110281	0.271679
LINC02274	0	0	0	0	0	0	0	0
PTGR2	2.16924e-05	1.82718e-05	1.84291e-05	1.63151e-05	1.62899e-05	1.63567e-05	1.95303e-05	2.11592e-05	0.905347	0.936611
AC005520.5	0	2.79474e-07	6.58241e-07	0	2.55909e-07	3.8178e-07	0	4.00707e-07
ZNF410	1.10318e-05	1.09512e-05	9.1429e-06	8.37929e-06	1.19367e-05	9.35928e-06	1.13794e-05	1.54873e-05	0.209904	0.410872
AC005480.1	0	1.03971e-07	0	0	7.23604e-08	1.03971e-07	0	1.03971e-07
AC005520.3	0	0	0	0	0	0	0	0
FAM161B	1.04118e-06	1.06107e-06	1.29515e-06	1.21606e-06	1.71599e-06	5.1396e-07	1.76742e-06	2.12581e-06	0.559911	0.717642
COQ6	1.03703e-05	1.13173e-05	1.20323e-05	9.85016e-06	7.81178e-06	7.43494e-06	9.67724e-06	1.08079e-05	0.566887	0.723289
ENTPD5	0.000170614	0.000183419	0.00016949	0.000165853	0.000159782	0.000158804	0.000146026	0.000121267	4.65059e-10	6.62063e-09
BBOF1	3.49511e-07	1.1901e-06	2.00219e-06	1.05318e-06	1.79335e-06	2.32836e-06	2.51639e-06	2.98881e-06	0.468987	0.653754
ALDH6A1	0.000378064	0.000327364	0.000324378	0.000300244	0.000296143	0.000274142	0.000258536	0.000208601	0	0
LIN52	4.79083e-06	4.38546e-06	5.39285e-06	4.41808e-06	3.03125e-06	4.05477e-06	3.33276e-06	4.6467e-06	0.248391	0.455051
VSX2	0	0	0	0	0	0	0	0
ABCD4	4.22995e-05	4.04769e-05	3.34415e-05	3.55755e-05	3.94377e-05	3.43094e-05	3.7109e-05	3.82918e-05	0.0302383	0.110303
AC005519.1	0	0	0	0	0	0	0	0
VRTN	0	0	0	0	0	0	0	0
SYNDIG1L	0	0	0	0	0	0	0	0
AC005479.2	0	0	0	0	0	0	0	0
AC005479.1	0	0	0	0	0	0	0	0
NPC2	7.90915e-05	7.72086e-05	8.28776e-05	7.15237e-05	6.92343e-05	7.38167e-05	7.70151e-05	0.000113488	5.34611e-05	0.000434409
ISCA2	1.17662e-05	2.27406e-05	2.03349e-05	1.96623e-05	2.14509e-05	1.75879e-05	1.93621e-05	2.24401e-05	0.916061	0.943259
LTBP2	5.40435e-06	3.3394e-06	3.42665e-06	4.52593e-06	3.69149e-06	6.06297e-06	5.71332e-06	1.48954e-05	0.00245468	0.0139559
AC013451.1	0	0	0	0	0	0	0	0
AC013451.2	0	0	0	0	0	0	0	0
AREL1	6.02946e-06	4.92242e-06	4.94248e-06	4.68668e-06	8.01089e-06	7.93295e-06	5.47376e-06	1.09111e-05	0.610422	0.751149
FCF1	1.86282e-05	1.90604e-05	1.46119e-05	1.38683e-05	1.67878e-05	1.25038e-05	1.46467e-05	1.86345e-05	0.837098	0.893379
YLPM1	1.55323e-05	1.17797e-05	1.21775e-05	1.20094e-05	1.32558e-05	1.06464e-05	1.07155e-05	1.40594e-05	0.967375	0.976425
PROX2	0	0	0	0	0	0	0	0
DLST	2.39681e-05	2.51409e-05	2.63713e-05	2.38404e-05	2.58748e-05	2.58463e-05	2.22811e-05	2.23876e-05	0.1353	0.311996
RPS6KL1	1.47953e-06	8.70869e-07	0	0	2.39928e-07	8.91462e-07	3.31776e-07	9.27779e-07
PGF	4.12482e-06	8.5016e-06	4.71299e-06	5.55167e-06	7.15639e-06	8.59561e-06	1.0215e-05	1.63587e-05	0.0389265	0.132344
EIF2B2	1.04179e-05	7.8137e-06	9.02748e-06	5.18456e-06	8.41167e-06	8.11293e-06	9.10012e-06	9.92649e-06	0.0983393	0.251321
AL049780.1	0	0	1.94515e-07	1.96916e-07	2.66993e-07	7.03582e-07	3.03274e-07	6.06547e-07
MLH3	4.12411e-06	7.90612e-06	6.64408e-06	6.51213e-06	6.84964e-06	5.99936e-06	6.87497e-06	7.04312e-06	0.725444	0.82561
ACYP1	5.96321e-06	3.60962e-06	1.97745e-06	3.35587e-06	2.46679e-06	3.47633e-06	3.76765e-06	5.89524e-06	0.0295582	0.108458
ZC2HC1C	2.43694e-06	2.47923e-06	2.03002e-06	3.9084e-06	2.1331e-06	3.07512e-06	1.80474e-06	2.80652e-06	0.760286	0.847718
NEK9	2.03963e-05	2.2943e-05	1.85893e-05	1.79787e-05	1.6927e-05	1.88238e-05	2.28264e-05	2.02794e-05	0.624854	0.762071
AL049780.2	0	0	0	0	0	0	0	0
TMED10	0.000143799	0.000158919	0.000159327	0.000152427	0.000153328	0.000150382	0.000160632	0.000159625	0.321863	0.530218
AL691403.2	0	0	0	0	0	0	0	0
AL691403.1	0	0	0	0	0	0	0	0
AF111167.1	0	0	0	0	0	0	0	0
FOS	4.79191e-06	1.01147e-05	1.06722e-05	1.28902e-05	1.55224e-05	1.39475e-05	1.6753e-05	1.79298e-05	0	0
LINC01220	1.37905e-07	6.43164e-07	0	0	0	0	5.04752e-07	0
AF111167.2	4.89402e-07	4.21005e-07	2.22127e-07	9.06482e-08	7.04771e-07	8.71203e-07	5.25478e-07	1.95016e-07
JDP2	1.18626e-05	7.92166e-06	8.51783e-06	1.05315e-05	1.38312e-05	7.87199e-06	1.48764e-05	2.27409e-05	1.76481e-05	0.000155368
BATF	0	1.07187e-06	8.78214e-07	7.57097e-07	6.56453e-07	3.8433e-07	1.41188e-07	1.06341e-06
AC007182.1	0	0	0	0	0	0	0	0
FLVCR2	3.91871e-06	6.63363e-06	8.05572e-06	4.6849e-06	5.04354e-06	5.87051e-06	4.7078e-06	1.94531e-06	0.211079	0.411912
TTLL5	1.95245e-06	2.60285e-06	2.60441e-06	2.10534e-06	1.66966e-06	2.25113e-06	2.60202e-06	2.88014e-06	0.54406	0.705772
ERG28	7.63932e-05	7.95348e-05	7.4424e-05	7.31843e-05	5.82295e-05	6.78291e-05	6.02263e-05	5.59198e-05	2.02178e-06	2.03883e-05
AF107885.2	0	0	0	0	0	0	0	0
IFT43	2.04092e-05	2.00057e-05	1.93292e-05	1.8902e-05	2.08886e-05	1.76183e-05	1.76323e-05	2.66129e-05	0.155286	0.339326
TGFB3	2.25393e-06	4.3964e-06	7.65524e-06	3.13695e-06	6.71059e-06	4.4033e-06	9.69563e-06	1.36587e-05	1.91739e-06	1.94175e-05
TGFB3-AS1	0	0	0	0	0	0	0	0
AC016526.4	0	0	0	0	0	0	0	0
GPATCH2L	9.10606e-06	4.31642e-06	3.54686e-06	3.00096e-06	5.17832e-06	3.7436e-06	7.19934e-06	1.10286e-05	0.0119617	0.0528039
AC016526.2	0	0	0	0	0	0	0	0
AC016526.1	0	0	0	0	0	0	0	0
ESRRB	0	0	0	0	0	0	0	0
AC008050.1	0	0	0	0	0	0	0	0
AC007376.2	0	0	0	0	0	0	0	0
VASH1	2.1605e-06	2.82764e-06	6.48347e-06	6.52074e-06	3.36543e-06	5.36156e-06	5.2759e-06	7.48278e-06	0.590735	0.739063
AF111169.3	0	0	0	0	0	0	0	0
AF111169.1	0	0	0	0	0	0	0	0
VASH1-AS1	3.85202e-06	6.14468e-06	6.83259e-06	3.69231e-06	8.85937e-06	7.00795e-06	7.37945e-06	7.97523e-06	0.0599614	0.180387
ANGEL1	1.10287e-05	9.31183e-06	9.88448e-06	9.6011e-06	1.05612e-05	1.46288e-05	1.47008e-05	1.36961e-05	0.295539	0.505467
AF111169.4	0	0	0	0	0	0	0	0
LRRC74A	0	0	0	0	0	0	0	0
AF111169.2	0	0	0	0	0	0	0	0
AC007686.4	0	0	0	6.93876e-08	0	0	1.38775e-07	0
LINC01629	0	0	0	0	0	0	0	0
IRF2BPL	1.74488e-05	1.305e-05	1.72472e-05	1.28844e-05	1.25573e-05	1.55573e-05	1.69262e-05	2.21265e-05	0.00882736	0.0411008
AC007686.3	2.32199e-06	2.0506e-06	2.16715e-06	1.97536e-06	2.02301e-06	3.39261e-06	9.45727e-07	2.89677e-06	0.371903	0.576052
LINC02288	0	0	0	0	0	0	0	0
AC007686.2	0	0	0	0	0	0	0	0
LINC02289	7.18412e-06	5.52484e-06	3.49227e-06	2.89995e-06	3.13903e-06	3.04325e-06	2.95504e-06	3.656e-06	0.481024	0.662477
AC007686.5	0	0	0	0	0	0	0	0
CIPC	1.79979e-05	1.97941e-05	1.70048e-05	1.91708e-05	1.66556e-05	1.97049e-05	1.62433e-05	1.65973e-05	0.0789518	0.217919
TMEM63C	0	0	0	0	0	0	0	0
ZDHHC22	0	0	0	0	0	0	0	0
AC007375.3	0	0	0	0	0	0	0	0
NGB	0	0	0	0	0	0	0	0
POMT2	4.06786e-06	4.46211e-06	6.12889e-06	3.87837e-06	4.59502e-06	3.07969e-06	5.92055e-06	3.56629e-06	0.266752	0.476531
GSTZ1	0.00026313	0.000284536	0.00025413	0.000235915	0.000229033	0.00021835	0.000217802	0.000185418	0	0
TMED8	4.46533e-06	3.94495e-06	3.56316e-06	3.86728e-06	2.70572e-06	3.63533e-06	5.21735e-06	5.98375e-06	0.1974	0.396403
SAMD15	0	0	0	0	0	0	0	0
NOXRED1	3.11624e-07	0	2.59714e-07	1.9663e-07	1.03879e-07	0	0	1.30188e-07
VIPAS39	9.59353e-06	8.08249e-06	7.22657e-06	7.21981e-06	8.80244e-06	8.21987e-06	9.29127e-06	1.13354e-05	0.62516	0.762168
AHSA1	2.39203e-05	2.52126e-05	2.42264e-05	1.84847e-05	1.88636e-05	1.78274e-05	2.08315e-05	1.61714e-05	0.302791	0.512328
ISM2	0	0	0	0	0	0	0	0
SPTLC2	8.11804e-06	8.80635e-06	6.67374e-06	7.13996e-06	5.59944e-06	9.12045e-06	1.11211e-05	1.42732e-05	0.0467773	0.150878
ALKBH1	4.5564e-06	4.20368e-06	4.32842e-06	4.23513e-06	1.99824e-06	4.94135e-06	3.45663e-06	4.19841e-06	0.534205	0.699438
SLIRP	8.15852e-05	8.181e-05	8.99026e-05	7.09046e-05	7.14768e-05	6.39379e-05	6.19506e-05	7.69681e-05	0.00282689	0.0157783
SNW1	1.93084e-05	1.43222e-05	1.68829e-05	1.66039e-05	1.83722e-05	1.20135e-05	1.57703e-05	2.06935e-05	0.056558	0.172903
C14orf178	0	0	0	0	0	0	0	0
ADCK1	2.60078e-07	2.03164e-06	2.30608e-06	1.79149e-06	2.57289e-06	2.56692e-06	1.53151e-06	3.06091e-06	0.610799	0.751454
NRXN3	2.11173e-06	5.92808e-07	1.44815e-07	1.13748e-06	6.84796e-07	1.17744e-06	1.77292e-06	2.64681e-06	0.140312	0.318993
AF099810.1	0	0	0	0	0	0	0	0
AC009396.2	0	0	0	0	0	0	0	0
AC009396.3	0	0	0	0	0	0	0	0
AC009396.1	0	0	0	0	0	0	0	0
AC026888.1	0	0	0	0	0	0	0	0
AC022469.1	0	0	0	0	0	0	0	0
AC022469.2	0	0	0	0	0	0	0	0
AC008056.2	0	0	0	0	0	0	0	0
AC008056.3	0	0	0	0	0	0	0	0
AC008056.1	0	0	0	0	0	0	0	0
AF123462.1	0	0	0	0	0	0	0	0
DIO2	0	0	0	2.39246e-07	2.39246e-07	2.39246e-07	0	4.15208e-07
DIO2-AS1	0	0	0	0	0	0	0	0
CEP128	9.72484e-07	9.15914e-08	4.64865e-07	6.86477e-07	4.13938e-07	8.84263e-07	1.3385e-06	6.33292e-07	0.1286	0.30134
TSHR	0	0	0	5.44323e-07	3.28693e-07	2.72162e-07	1.0517e-07	4.45939e-07
AC007262.2	1.73337e-06	6.30483e-07	2.12554e-06	8.57673e-07	1.07732e-06	2.58397e-06	2.86565e-06	1.48781e-06	0.352583	0.558574
AL136040.2	0	0	0	0	0	0	0	0
GTF2A1	1.71504e-05	1.26114e-05	1.26641e-05	1.17843e-05	1.4336e-05	1.30066e-05	1.59851e-05	1.43174e-05	0.0525886	0.164304
AL136040.1	8.40902e-08	2.93546e-07	7.77258e-07	4.02626e-07	9.31213e-08	1.66634e-07	7.14731e-07	5.09635e-07	0.575279	0.72952
STON2	2.47371e-06	1.83576e-06	3.27726e-06	2.78648e-06	2.06781e-06	1.59874e-06	1.9023e-06	3.59858e-06	0.751174	0.841873
LINC02308	0	0	0	0	0	0	0	0
SEL1L	8.81972e-05	8.45642e-05	9.57711e-05	9.04102e-05	9.34572e-05	9.63638e-05	0.000102528	0.000100498	0.00227219	0.0130895
LINC01467	0	0	0	0	0	0	0	0
LINC02311	0	0	0	0	0	0	0	0
AL355838.1	0	0	0	0	0	0	0	0
LINC02301	0	0	0	0	0	0	0	0
AL355095.1	0	0	0	0	0	0	0	0
AL359238.1	0	0	0	0	0	0	0	0
AL162872.1	0	0	0	0	0	0	0	0
LINC02305	0	0	0	0	0	0	0	0
AL356807.1	0	0	0	0	0	0	0	0
AL357172.1	0	0	0	0	0	0	0	0
AL049775.2	0	0	0	0	0	0	0	0
LINC02329	0	0	0	0	0	0	0	0
LINC00911	0	0	0	0	0	0	0	0
AL049775.1	0	0	1.24089e-07	1.24089e-07	0	1.24089e-07	0	0
AL049775.3	0	0	0	0	0	0	0	0
FLRT2	2.36903e-06	4.87768e-07	1.86209e-06	2.42738e-06	3.15177e-06	3.7494e-06	6.49499e-06	1.73033e-05	0	0
LINC02328	1.24703e-06	6.78135e-07	1.61544e-06	2.22216e-07	4.32988e-07	8.444e-07	6.60961e-07	8.65039e-07
LINC02316	0	0	0	0	0	0	0	0
AL161753.1	0	0	0	0	0	0	0	0
LINC02309	0	0	0	0	0	0	0	0
LINC01148	0	0	0	0	0	0	0	0
AL358292.1	0	0	0	0	0	0	0	0
AL352955.1	0	0	0	0	0	0	0	0
AL157688.1	0	0	0	0	0	0	0	0
LINC02296	0	0	0	0	0	0	0	0
AL135746.1	0	0	0	0	0	0	0	0
LINC02330	0	0	0	0	0	0	0	0
AL359237.1	0	0	0	0	0	0	0	0
AL136501.1	0	0	0	0	0	0	0	0
GALC	9.33052e-06	8.84327e-06	8.94256e-06	7.28516e-06	9.63546e-06	7.75673e-06	7.17156e-06	1.08325e-05	0.196294	0.3949
GPR65	4.31307e-06	3.47331e-06	2.10495e-06	1.44654e-06	2.6865e-06	2.01033e-06	1.65311e-06	3.93869e-06	0.75271	0.842674
AL157955.1	0	0	0	0	0	0	0	0
LINC01147	0	0	0	0	0	0	0	0
LINC01146	1.95478e-05	2.5675e-05	2.42572e-05	1.99324e-05	2.49624e-05	2.05338e-05	2.51231e-05	1.84302e-05	0.0214893	0.0845779
AL133279.2	0	0	0	0	0	0	0	0
AL133279.3	0	0	0	0	0	0	0	0
AL133279.1	0	0	0	0	0	0	0	0
KCNK10	0	0	0	0	0	0	0	0
SPATA7	3.21747e-06	2.54782e-06	1.89798e-06	1.70705e-06	2.71517e-06	2.96513e-06	3.21066e-06	3.42612e-06	0.819287	0.883768
PTPN21	1.12544e-05	1.12217e-05	9.53268e-06	1.14823e-05	9.90461e-06	9.42212e-06	1.01044e-05	1.32776e-05	0.384356	0.585822
AL162171.2	2.31652e-07	2.31652e-07	6.5112e-08	0	2.23889e-07	2.31652e-07	1.91332e-07	0
AL162171.1	0	0	0	0	0	0	0	0
ZC3H14	3.38748e-05	2.68809e-05	2.31373e-05	3.11237e-05	3.26529e-05	2.73819e-05	2.63288e-05	2.36758e-05	0.576726	0.730517
AL162171.3	0	9.59378e-07	1.0736e-07	2.40397e-07	4.11941e-07	3.36159e-07	5.80338e-07	3.02326e-07
EML5	0	1.66165e-07	8.87202e-08	0	4.85882e-08	0	5.2279e-07	4.34062e-07
AL121768.1	0	0	0	0	0	0	0	0
TTC8	5.52286e-06	6.36427e-06	4.52931e-06	6.29924e-06	7.24199e-06	5.82957e-06	8.07392e-06	8.65388e-06	0.152101	0.335413
AL137785.1	0	0	0	0	0	0	0	0
FOXN3	4.76204e-05	4.8074e-05	3.92753e-05	3.3486e-05	2.73756e-05	2.66686e-05	3.19123e-05	4.0122e-05	6.06124e-05	0.000487549
AL138478.1	0	0	0	0	0	0	0	0
AL357093.2	0	0	0	0	0	0	0	0
AL357093.1	0	0	0	0	0	0	0	0
AL356805.1	0	0	0	0	0	0	0	0
FOXN3-AS1	4.64753e-06	5.77878e-06	5.44292e-06	4.56348e-06	4.83462e-06	3.33889e-06	3.98616e-06	2.83507e-06	0.380759	0.582924
FOXN3-AS2	0	0	0	0	0	0	0	0
AL137230.1	0	5.45354e-07	0	8.43432e-07	3.59802e-07	0	6.75343e-07	3.17767e-07
EFCAB11	1.99853e-06	1.95036e-06	2.84716e-06	1.87437e-06	2.05497e-06	1.31405e-06	1.53276e-06	1.88498e-06	0.681132	0.798413
TDP1	3.30885e-06	4.3773e-06	2.78278e-06	2.28249e-06	3.64907e-06	3.38025e-06	1.11442e-06	3.60859e-06	0.42098	0.616623
KCNK13	2.88113e-07	0	9.80029e-08	4.57129e-07	2.88113e-07	0	4.61676e-07	2.88113e-07
PSMC1	6.57799e-05	6.3156e-05	5.63638e-05	5.46092e-05	4.6852e-05	4.56321e-05	5.55423e-05	6.14849e-05	0.00916213	0.0423021
NRDE2	1.11359e-05	1.57258e-05	1.39019e-05	1.29334e-05	1.23052e-05	1.13775e-05	1.63634e-05	1.4195e-05	0.299328	0.508997
AL161662.1	0	0	0	0	0	0	0	0
AL512791.2	0	5.57779e-07	3.00803e-07	6.62803e-07	2.7889e-07	5.32391e-07	4.81461e-07	1.60911e-07
CALM1	0.00016421	0.000171141	0.000165462	0.000147386	0.000142635	0.000156622	0.000154758	0.000216626	0.0105347	0.0474047
AL512791.1	0	0	0	0	0	0	0	0
LINC02317	0	0	0	0	0	0	0	0
LINC00642	0	0	0	0	0	0	0	0
AL096869.3	0	0	0	0	0	0	0	0
TTC7B	1.7468e-05	1.27417e-05	1.29626e-05	1.34596e-05	1.23428e-05	9.0781e-06	1.13001e-05	1.07967e-05	0.095001	0.245677
AL096869.1	0	0	0	0	0	0	0	0
AL096869.2	0	0	0	0	0	0	0	0
AL139193.1	0	0	0	0	0	0	0	0
AL139193.2	0	0	0	0	0	0	0	0
AL122020.2	0	0	0	0	0	0	0	0
LINC02321	0	0	0	2.14206e-07	0	2.14206e-07	2.14206e-07	0
RPS6KA5	1.09478e-06	2.70303e-06	3.02721e-06	2.19733e-06	1.99601e-06	1.87311e-06	1.911e-06	5.17046e-06	0.505336	0.680068
DGLUCY	1.61867e-05	1.6168e-05	1.50583e-05	1.50978e-05	1.55862e-05	1.65778e-05	1.57434e-05	1.65313e-05	0.290162	0.499921
GPR68	0	1.0186e-07	1.03872e-06	2.405e-07	0	8.05304e-07	6.10797e-07	1.42799e-06	0.364727	0.56976
AL135818.1	0	0	0	0	0	0	0	0
AL135818.2	0	0	0	0	0	0	0	0
AL135818.3	0	0	0	0	0	0	0	0
CCDC88C	5.7865e-06	5.54517e-06	3.59011e-06	6.27217e-06	4.38963e-06	3.64593e-06	6.13769e-06	7.5465e-06	0.42595	0.619916
AL133153.2	0	0	0	0	0	0	0	0
PPP4R3A	3.95003e-05	3.79087e-05	3.5104e-05	2.92405e-05	2.96437e-05	2.91543e-05	2.80576e-05	2.99524e-05	0.359723	0.565354
CATSPERB	0	0	0	0	0	0	0	0
AL121839.2	0	0	1.97095e-07	9.64256e-08	1.78816e-07	5.69132e-07	1.25402e-06	3.21658e-06
TC2N	1.59286e-06	5.22791e-07	5.813e-07	7.10525e-07	8.02851e-07	2.70801e-06	4.23052e-06	7.23549e-06	8.56918e-09	1.10285e-07
FBLN5	1.45139e-05	1.12132e-05	1.26626e-05	1.74727e-05	1.56544e-05	1.93002e-05	3.02255e-05	8.67215e-05	0	0
TRIP11	7.99626e-06	1.56226e-05	1.14976e-05	1.47417e-05	1.33177e-05	1.68184e-05	1.36599e-05	1.70426e-05	0.315701	0.524948
ATXN3	1.40352e-05	1.38992e-05	1.3737e-05	1.20387e-05	1.57259e-05	1.32088e-05	1.21247e-05	1.37429e-05	0.966018	0.975409
NDUFB1	0.000306804	0.000285305	0.000267431	0.000270852	0.000250833	0.000271773	0.000268938	0.000265774	0.00273608	0.0153071
CPSF2	1.43923e-05	1.46018e-05	1.0215e-05	1.61294e-05	1.30154e-05	1.25856e-05	1.29378e-05	1.8632e-05	0.187324	0.383904
AL133240.1	0	0	0	0	0	0	0	0
AL133240.2	0	0	0	0	0	0	0	0
SLC24A4	0	0	4.23964e-07	5.52485e-07	7.8019e-07	2.67069e-07	0	8.47929e-07
RIN3	2.71024e-05	2.15658e-05	2.56937e-05	2.44039e-05	2.60768e-05	2.45297e-05	2.66121e-05	3.38875e-05	0.369439	0.573937
LGMN	0.000102274	8.99113e-05	9.55465e-05	9.33082e-05	9.44183e-05	8.67811e-05	9.13793e-05	0.000104718	0.271607	0.481358
GOLGA5	1.45846e-05	1.55902e-05	1.60658e-05	1.41186e-05	1.56626e-05	1.36783e-05	1.39512e-05	2.03856e-05	0.620147	0.758404
LINC02833	0	0	0	0	0	0	0	0
LINC02287	0	0	0	0	0	0	0	0
CHGA	0	0	0	0	0	0	0	0
ITPK1	2.33247e-05	2.02883e-05	2.23445e-05	2.03004e-05	2.26369e-05	2.07673e-05	2.15131e-05	2.45951e-05	0.411585	0.608851
ITPK1-AS1	0	0	0	0	0	0	0	0
MOAP1	1.3149e-05	1.45661e-05	1.48944e-05	1.27892e-05	1.14042e-05	1.42492e-05	1.57647e-05	2.11028e-05	0.384845	0.586318
TMEM251	4.91782e-06	6.23703e-06	5.95975e-06	6.3313e-06	5.7023e-06	6.16309e-06	5.53137e-06	9.6862e-06	0.570275	0.725384
GON7	5.04313e-06	5.94557e-06	4.71373e-06	5.20612e-06	6.14505e-06	6.27924e-06	3.91144e-06	4.22114e-06	0.742954	0.837172
UBR7	1.1035e-05	9.599e-06	1.21893e-05	1.15172e-05	9.97958e-06	8.98599e-06	1.11715e-05	1.14687e-05	0.662387	0.786143
BTBD7	6.47001e-06	7.50278e-06	6.96631e-06	6.81928e-06	5.24033e-06	6.30431e-06	6.0794e-06	8.42662e-06	0.425202	0.619575
UNC79	0	0	0	0	0	0	0	0
AL122023.1	6.51083e-07	1.1794e-06	5.52036e-07	7.60671e-07	8.33597e-07	1.15833e-07	1.19163e-06	7.98177e-07	0.0676031	0.196406
COX8C	1.66242e-07	0	0	3.77932e-08	4.4145e-08	1.03853e-07	0	3.32483e-07
PRIMA1	6.39674e-07	1.38651e-06	1.78206e-06	7.90748e-07	1.53605e-06	1.25472e-06	9.17498e-07	2.66115e-06	0.217037	0.419063
FAM181A-AS1	0	0	0	0	0	0	0	0
FAM181A	0	0	0	0	0	0	0	0
ASB2	0	4.69993e-07	0	0	1.62114e-07	6.02798e-07	1.21525e-06	1.06773e-06	0.000514122	0.0034899
AL132642.1	0	0	0	0	0	0	0	0
CCDC197	0	0	0	0	0	0	0	0
OTUB2	0	4.63853e-07	2.0526e-07	6.96297e-07	1.5783e-06	2.47412e-07	6.18414e-07	9.87425e-07
DDX24	3.88195e-05	3.15903e-05	3.06357e-05	3.65466e-05	3.81247e-05	3.62791e-05	3.90658e-05	4.6685e-05	0.0692806	0.199482
IFI27L1	6.92986e-06	3.73409e-06	3.92101e-06	4.88873e-06	4.41906e-06	4.1798e-06	3.95654e-06	9.58642e-06	0.0698102	0.200676
IFI27	4.44898e-05	4.16265e-05	3.5858e-05	3.70116e-05	2.79019e-05	3.50369e-05	4.05255e-05	6.95974e-05	1.64958e-07	1.87126e-06
IFI27L2	1.89254e-06	6.21389e-06	5.14611e-06	4.01604e-06	4.91672e-06	5.98217e-06	5.94348e-06	1.61393e-05	1.33075e-08	1.68844e-07
PPP4R4	0	1.15417e-06	4.98348e-07	1.28098e-07	1.58315e-06	7.06165e-07	5.85785e-07	7.79837e-07	0.366247	0.570953
SERPINA10	0.000167732	0.000164142	0.000150957	0.000159082	0.000151623	0.000155405	0.000151923	0.000121934	9.47182e-07	9.92846e-06
SERPINA6	0.000508776	0.000532149	0.00050865	0.00052295	0.000501415	0.000520386	0.000494551	0.000381439	0	0
SERPINA1	0.0157903	0.0169846	0.0190966	0.0209672	0.0228162	0.0241698	0.0244838	0.0216361	0	0
AL132708.1	0	0	0	0	0	0	0	0
SERPINA11	0.000332955	0.000407959	0.000438855	0.000461295	0.000490564	0.00050086	0.000469765	0.000396276	0	0
SERPINA9	0	0	0	0	0	0	0	0
SERPINA12	6.54922e-07	7.60359e-07	6.97732e-07	5.91457e-07	3.43362e-07	1.12799e-06	5.98612e-07	2.53625e-07
AL132990.1	0	0	0	0	0	0	0	0
SERPINA4	0.000390174	0.000406083	0.00040778	0.000403526	0.000388558	0.000410368	0.000385427	0.000328584	1.36557e-14	2.6128e-13
SERPINA5	0.000640921	0.00058632	0.000562479	0.000551101	0.000558326	0.000558341	0.00050648	0.000449962	0	0
AL049839.3	0	0	0	0	0	0	0	0
SERPINA3	0.00209305	0.00219371	0.00232092	0.00246083	0.00249563	0.00250529	0.00245431	0.00212652	0	0
GSC	0	0	0	0	0	0	0	0
AL121612.2	0	0	0	0	0	0	0	0
AL121612.1	0	0	0	0	0	0	0	0
LINC02279	0	0	0	0	0	0	0	0
AL390254.1	0	0	0	0	0	0	0	0
DICER1	1.91161e-05	2.23549e-05	1.98396e-05	2.28118e-05	2.40042e-05	2.04626e-05	2.12804e-05	3.38847e-05	0.427432	0.62094
DICER1-AS1	4.18596e-06	2.38928e-06	2.83823e-06	4.3016e-06	4.15043e-06	4.00783e-06	4.28199e-06	6.79342e-06	0.362668	0.56813
CLMN	7.33387e-05	7.94227e-05	6.71253e-05	5.89124e-05	5.76796e-05	5.70614e-05	5.36592e-05	4.6088e-05	1.09036e-05	9.92175e-05
AL356017.1	0	0	0	0	0	0	0	0
LINC02292	0	0	0	0	0	0	0	0
SYNE3	5.73192e-06	6.6979e-06	7.39037e-06	1.03921e-05	8.24846e-06	8.85199e-06	7.82874e-06	1.02332e-05	0.739849	0.835105
AL133467.1	0	6.51679e-08	1.79927e-07	6.39384e-07	4.01212e-07	5.22673e-08	9.69802e-07	3.49539e-07
SNHG10	8.32527e-06	7.49914e-06	6.50754e-06	6.15057e-06	5.90766e-06	6.56634e-06	6.43833e-06	7.57801e-06	0.34098	0.548733
GLRX5	0.000186538	0.000167564	0.00017211	0.000166412	0.000172398	0.000166871	0.000160322	0.00014171	9.8759e-06	9.03822e-05
LINC02318	0	0	0	0	0	0	0	0
AL133467.2	0	0	0	0	0	0	0	0
AL133467.4	0	0	0	0	0	0	0	0
TCL6	0	0	0	0	0	0	0	0
TCL1B	0	0	0	0	0	0	0	0
TCL1A	0	2.56254e-08	1.67915e-07	0	1.38944e-07	1.22273e-07	6.57852e-08	2.63998e-07
AL139020.1	0	0	0	0	0	0	0	0
AL133167.1	0	0	0	0	0	0	0	0
TUNAR	0	0	0	0	0	0	0	0
C14orf132	4.94839e-06	4.45327e-06	6.75006e-06	8.44035e-06	5.63327e-06	4.20926e-06	7.13361e-06	7.6378e-06	0.31195	0.521062
BDKRB2	1.02956e-07	0	1.44162e-07	2.75614e-07	0	5.35425e-08	5.00719e-07	2.75614e-07
AL355102.1	0	0	0	0	0	0	0	0
AL355102.5	0	0	0	0	0	0	0	0
BDKRB1	0	0	0	0	0	0	0	0
AL355102.4	0	0	0	2.02334e-07	2.02334e-07	2.02334e-07	3.8068e-07	1.72228e-07
AL355102.3	0	0	0	0	0	0	0	0
ATG2B	2.31899e-05	2.05934e-05	2.24536e-05	2.1277e-05	2.10891e-05	1.91263e-05	2.22983e-05	2.09532e-05	0.226715	0.430623
GSKIP	1.4222e-05	1.19529e-05	1.29043e-05	1.40205e-05	9.75042e-06	1.22905e-05	1.29532e-05	1.18891e-05	0.440577	0.63084
AK7	3.66424e-07	7.74876e-08	3.66424e-07	0	1.05231e-07	1.15564e-06	4.28332e-07	3.66424e-07
AL163051.1	3.27684e-06	3.25386e-06	3.64236e-06	2.82087e-06	1.70974e-06	1.56338e-06	2.20141e-06	1.9107e-06	0.0380061	0.130288
PAPOLA	8.16581e-05	7.64132e-05	7.40711e-05	6.40716e-05	6.5597e-05	6.85069e-05	6.08763e-05	7.4499e-05	0.00363213	0.0194534
AL137786.1	0	0	0	0	0	0	0	0
AL137786.2	0	0	0	0	0	0	0	0
LINC02299	0	0	0	0	0	0	0	0
AL137786.3	0	0	0	0	0	0	0	0
VRK1	1.36024e-06	2.4799e-06	1.76912e-06	3.38807e-06	2.47137e-06	4.60419e-06	2.36165e-06	4.15259e-06	0.480736	0.662368
LINC00618	0	0	0	0	0	0	0	0
AL049833.4	0	0	0	0	0	0	0	0
AL049833.2	0	0	0	0	0	0	0	0
AL049833.1	0	0	0	0	0	0	0	0
LINC02304	0	0	0	0	0	0	0	0
AL158800.1	0	0	0	0	0	0	0	0
LINC02325	0	0	0	0	0	0	0	0
LINC02291	0	0	0	0	0	0	0	0
AL163872.1	0	0	0	0	0	0	0	0
LINC02312	0	0	0	0	0	0	0	0
AL355097.1	0	0	0	0	0	0	0	0
LINC01550	2.20486e-07	0	2.29901e-07	0	2.79437e-07	0	3.14062e-07	2.20486e-07
AL163932.1	0	0	0	0	0	0	0	0
LINC02295	0	0	0	0	0	0	0	0
AL132719.1	0	0	0	0	0	0	0	0
C14orf177	0	0	0	0	0	0	0	0
AL132796.1	0	0	0	0	0	0	0	0
AL132796.2	0	0	0	0	0	0	0	0
AL162151.3	0	0	0	0	0	0	0	0
AL162151.1	0	0	0	0	0	0	0	0
BCL11B	0	8.15276e-07	3.12564e-07	7.19401e-07	6.00552e-07	4.62787e-07	4.05929e-07	1.56632e-06	0.273746	0.483299
AL109767.1	0	0	0	0	0	0	0	0
AL132819.1	0	0	0	0	0	0	0	0
SETD3	2.19519e-05	2.1097e-05	1.82211e-05	1.76623e-05	1.57414e-05	1.99758e-05	1.46193e-05	1.94551e-05	0.466341	0.652164
CCNK	1.76273e-05	1.29432e-05	1.30183e-05	1.55801e-05	1.12631e-05	1.25045e-05	1.41716e-05	1.52919e-05	0.602552	0.746686
CCDC85C	2.13938e-05	1.97763e-05	2.04352e-05	1.69996e-05	1.76902e-05	1.78219e-05	1.65815e-05	1.89519e-05	0.0676399	0.196406
AL110504.1	0	0	0	0	0	0	0	0
AL160313.1	0	0	0	1.82688e-07	2.10328e-07	0	4.20657e-07	0
HHIPL1	4.50149e-07	1.4304e-06	8.10148e-07	5.78555e-07	9.18784e-07	4.48577e-07	1.17812e-06	1.37601e-06	0.554387	0.713814
CYP46A1	2.0096e-06	2.09268e-06	6.5153e-07	1.2234e-06	8.80326e-07	1.00316e-06	1.13464e-06	8.16223e-07	0.0144285	0.0618795
AL160313.2	0	0	0	0	0	0	0	0
EML1	2.50795e-06	5.79645e-06	7.61434e-06	3.16975e-06	2.96633e-06	5.85361e-06	4.6395e-06	1.22098e-05	4.80187e-05	0.000394655
EVL	4.80999e-05	4.94376e-05	4.49781e-05	4.6269e-05	4.97441e-05	4.69774e-05	5.25006e-05	5.7653e-05	0.121637	0.290725
AL133368.2	0	0	0	0	0	0	0	0
AL157912.1	0	0	0	0	0	0	0	0
DEGS2	1.43281e-06	8.91245e-08	1.12711e-06	1.71894e-06	2.07618e-06	1.15929e-06	1.81779e-06	5.45311e-06	7.72856e-06	7.19227e-05
AL133523.1	0	0	0	0	0	0	0	0
YY1	5.01062e-05	5.17501e-05	4.64144e-05	4.76002e-05	4.52606e-05	4.31708e-05	4.56121e-05	5.13548e-05	0.428925	0.622417
AL157871.5	0	1.71518e-07	0	1.71518e-07	1.71518e-07	1.26854e-07	0	0
AL157871.6	0	0	0	0	0	0	0	0
SLC25A29	1.04297e-05	1.11797e-05	1.07855e-05	9.48867e-06	1.20051e-05	9.77726e-06	1.47656e-05	1.48728e-05	0.170402	0.360713
AL157871.1	0	0	0	0	0	0	0	0
SLC25A47	0.000314778	0.000325945	0.000313432	0.000319128	0.000308342	0.000294278	0.00030961	0.000277795	2.78933e-06	2.77002e-05
AL157871.4	0	0	0	0	0	0	0	0
WARS	2.86702e-05	2.72873e-05	2.58216e-05	2.23445e-05	2.59916e-05	2.63098e-05	2.97922e-05	4.41438e-05	2.10086e-05	0.000183044
AL157871.2	0	0	0	0	0	0	0	0
WDR25	1.88583e-06	5.38678e-06	7.01531e-06	3.02905e-06	1.89875e-06	5.69201e-06	5.18028e-06	6.67244e-06	0.334538	0.542228
AL135838.1	0	0	0	0	0	0	0	0
BEGAIN	0	7.22198e-07	5.40039e-07	7.02276e-07	2.87313e-07	8.42934e-07	4.22154e-07	1.73203e-07	0.678095	0.795964
AL845552.2	0	0	0	0	0	0	0	0
AL163974.1	0	0	0	0	0	0	0	0
LINC00523	0	0	0	0	0	0	0	0
AL132711.1	0	0	0	0	0	0	0	0
DLK1	4.58214e-07	5.37601e-07	5.28414e-07	1.07184e-07	1.58478e-07	1.91349e-07	0	0
MEG3	2.21181e-05	2.59607e-05	1.82583e-05	2.16973e-05	2.12406e-05	2.15192e-05	2.39295e-05	3.04128e-05	0.953938	0.968242
AL117190.2	0	0	0	0	0	0	0	0
RTL1	0	0	0	0	0	0	0	0
MEG8	3.13718e-07	3.76162e-07	1.25886e-06	1.96192e-06	1.69346e-06	9.63401e-07	1.26105e-06	1.85716e-06	0.329372	0.536918
MIR381HG	0	0	0	0	0	0	0	0
MEG9	5.9765e-08	4.39552e-07	3.17287e-07	2.24518e-07	2.65833e-07	3.82756e-07	6.58077e-07	1.40208e-07	0.288562	0.498262
AL132709.7	0	0	0	0	0	0	0	0
AL132709.8	0	0	9.6194e-08	7.19011e-07	6.92005e-07	1.45247e-07	3.9629e-07	3.59505e-07
LINC02285	0	0	0	0	0	0	0	0
AL355836.2	0	0	0	0	0	0	0	0
AL355836.4	0	0	0	0	0	0	0	0
AL355836.3	0	0	0	0	0	0	0	0
AL359682.1	0	0	0	0	0	0	0	0
AL355096.1	8.79416e-07	5.99821e-07	6.98357e-07	4.65028e-07	9.93996e-07	1.04013e-06	8.92782e-07	6.4944e-07
LINC00524	0	2.46747e-07	0	6.77912e-07	0	0	0	3.38956e-07
LINC02314	0	0	0	0	0	0	0	0
AL049836.2	0	0	0	0	0	0	0	0
DIO3OS	1.05007e-05	6.63054e-06	9.45993e-06	8.99071e-06	7.22066e-06	1.10354e-05	1.06673e-05	7.14063e-06	0.622288	0.760051
DIO3	0	0	0	0	0	0	0	0
AL049836.1	0	0	0	0	0	0	0	0
LINC02320	0	0	0	0	0	0	0	0
LINC00239	0	0	0	0	0	0	0	0
PPP2R5C	6.31037e-05	5.94523e-05	5.98194e-05	5.37639e-05	5.63395e-05	5.21479e-05	5.06141e-05	6.75536e-05	0.0234379	0.0904366
AL137779.2	0	0	0	0	0	0	0	0
AL137779.1	0	0	0	0	0	0	0	0
AL118558.3	2.0254e-07	1.13041e-06	3.44041e-07	8.23938e-07	6.4976e-07	3.58553e-07	1.08143e-06	7.66055e-07	0.870591	0.914031
AL118558.4	1.73404e-06	1.12906e-06	1.15206e-06	6.90411e-07	2.05278e-07	7.38852e-07	2.41305e-07	1.20258e-06	0.331372	0.538938
DYNC1H1	2.80886e-05	3.01517e-05	2.20273e-05	2.41825e-05	2.53984e-05	2.59893e-05	2.67123e-05	4.15217e-05	0.000161474	0.00121253
HSP90AA1	0.000417379	0.000367995	0.000336571	0.000351444	0.00033299	0.000315226	0.000316608	0.000368928	3.27454e-06	3.21627e-05
WDR20	6.51815e-06	7.92152e-06	9.77691e-06	5.64783e-06	7.11082e-06	6.9774e-06	8.13073e-06	5.87769e-06	0.330136	0.537797
MOK	1.92942e-06	4.6025e-06	3.12436e-06	3.29876e-06	3.80883e-06	3.78049e-06	4.32429e-06	2.71451e-06	0.780228	0.860722
ZNF839	8.58781e-06	9.90307e-06	7.50644e-06	7.79103e-06	6.54748e-06	5.24628e-06	7.09102e-06	7.04573e-06	0.362641	0.56813
CINP	2.08499e-05	2.02448e-05	1.48259e-05	2.03415e-05	2.0671e-05	1.72405e-05	2.35056e-05	2.15916e-05	0.0566066	0.172941
TECPR2	7.12715e-06	5.70309e-06	2.58045e-06	4.27819e-06	3.70273e-06	5.27254e-06	4.68515e-06	6.99819e-06	0.158586	0.344335
ANKRD9	1.11235e-05	1.14983e-05	8.78602e-06	5.50311e-06	7.68693e-06	7.04339e-06	5.9293e-06	6.24222e-06	0.233551	0.438384
LINC02323	0	0	0	0	0	0	0	0
RCOR1	1.04372e-05	1.4144e-05	9.86155e-06	1.13521e-05	9.18739e-06	1.0592e-05	8.74584e-06	1.23578e-05	0.236561	0.442069
AL132801.1	0	0	0	0	0	0	0	0
TRAF3	6.25383e-06	1.02405e-05	1.08722e-05	6.37255e-06	8.08852e-06	7.5512e-06	1.08418e-05	1.38272e-05	0.214926	0.416557
AMN	9.51393e-05	9.92606e-05	8.86453e-05	8.31764e-05	8.56621e-05	7.59034e-05	6.99748e-05	5.66085e-05	1.48968e-10	2.20836e-09
CDC42BPB	4.19052e-05	3.28423e-05	3.2314e-05	3.30879e-05	2.96839e-05	3.32861e-05	3.68003e-05	3.61671e-05	0.497877	0.674586
AL117209.1	0	0	0	0	0	0	0	0
LBHD2	0	0	0	0	0	0	0	0
AL161669.1	0	0	0	0	0	0	0	0
EXOC3L4	2.63527e-05	2.52352e-05	2.47308e-05	2.81082e-05	2.79867e-05	2.72399e-05	2.81114e-05	2.75591e-05	0.610658	0.751346
LINC00677	0	0	0	0	0	0	0	0
TNFAIP2	1.65157e-05	2.02778e-05	2.13363e-05	1.95597e-05	2.32106e-05	2.20933e-05	2.13531e-05	3.96131e-05	2.67458e-06	2.66529e-05
LINC00605	3.03792e-07	0	1.68955e-07	3.03792e-07	4.50514e-07	0	3.03792e-07	0
AL161669.3	8.90675e-07	1.11876e-06	1.62065e-06	2.41226e-06	1.53266e-06	9.9485e-07	3.10829e-06	1.57528e-06
AL138976.2	0	3.15793e-07	6.31587e-07	0	2.0287e-07	3.15793e-07	0	3.15793e-07
EIF5	0.00014767	0.00013929	0.000144617	0.000146741	0.00012796	0.000128025	0.000124515	0.000132105	1.40178e-05	0.00012533
MARK3	3.84486e-05	3.19053e-05	2.59549e-05	2.72448e-05	3.16136e-05	2.7148e-05	3.10511e-05	4.30136e-05	0.417253	0.613985
CKB	8.43456e-06	9.55158e-06	8.18248e-06	8.12999e-06	9.64006e-06	9.62749e-06	1.9587e-05	3.13792e-05	0	0
AL133367.1	0	2.18589e-07	4.11056e-07	2.18589e-07	0	3.02601e-07	3.3019e-07	0
TRMT61A	1.04387e-05	1.4931e-05	8.00405e-06	9.22406e-06	9.10238e-06	5.79715e-06	9.53634e-06	1.28371e-05	0.0962356	0.247823
AL139300.2	0	0	0	0	0	0	0	0
BAG5	1.25402e-05	7.21081e-06	1.08052e-05	9.71253e-06	1.06298e-05	7.25232e-06	8.78805e-06	1.11036e-05	0.125084	0.295806
KLC1	3.11376e-05	3.46631e-05	3.27904e-05	2.68966e-05	2.81585e-05	3.2567e-05	2.7166e-05	4.52907e-05	0.0479215	0.153636
COA8	1.41816e-05	1.65814e-05	1.10176e-05	1.46159e-05	1.17224e-05	1.24931e-05	1.35351e-05	1.74576e-05	0.367092	0.571713
AL049840.2	0	0	0	0	0	0	0	0
AL049840.6	0	3.44242e-07	3.07487e-07	0	0	0	0	0
AL049840.3	0	0	0	0	0	0	0	0
AL049840.4	0	0	0	0	0	0	0	0
AL049840.5	9.57167e-06	9.47284e-06	9.13505e-06	7.12979e-06	7.91339e-06	8.32708e-06	8.80183e-06	9.86435e-06	0.210046	0.410872
XRCC3	8.46375e-07	1.19573e-06	2.44544e-06	1.89538e-06	2.36982e-06	1.67761e-06	2.87063e-06	2.44244e-06	0.524799	0.693213
ZFYVE21	2.08377e-05	1.77541e-05	1.74577e-05	1.58509e-05	1.51952e-05	1.61104e-05	1.60928e-05	2.2541e-05	0.807415	0.876563
PPP1R13B	1.41669e-05	1.13009e-05	9.65165e-06	8.44644e-06	8.63443e-06	1.31908e-05	1.26796e-05	1.79541e-05	0.0646762	0.190263
LINC00637	1.55812e-07	0	0	0	0	0	1.55812e-07	1.55812e-07
AL132712.1	0	0	0	0	0	0	0	0
AL132712.2	2.7141e-06	1.88333e-06	3.50936e-06	3.15929e-06	2.85097e-06	1.50303e-06	3.53018e-06	1.13886e-06	0.399281	0.598588
ATP5MPL	0.000197724	0.000195587	0.000202761	0.000197922	0.000200965	0.000194542	0.000195943	0.000188042	0.200577	0.399908
TDRD9	5.40915e-07	7.0166e-07	7.57037e-08	3.13817e-07	4.02454e-07	5.47054e-07	6.30941e-07	8.73424e-07
RD3L	2.62291e-06	3.12991e-08	3.77896e-08	3.61501e-07	7.54762e-07	2.40703e-07	7.32727e-07	0	0.0218343	0.0857944
ASPG	0.000113519	0.000121579	0.000146281	0.000180429	0.000180218	0.000189578	0.000191873	0.000176619	0	0
AL359399.1	0	0	0	0	0	0	0	0
KIF26A	3.95494e-06	1.71981e-06	1.50723e-06	1.72174e-06	2.12822e-06	1.07292e-06	2.34748e-06	9.79866e-06	0.834176	0.891729
LINC02691	0	1.54746e-07	8.41831e-08	4.64238e-07	0	1.34975e-07	1.33659e-07	0
AL512357.2	0	0	0	0	0	0	0	0
AL512357.1	0	0	0	0	0	0	0	0
TMEM179	0	0	0	0	0	0	0	0
C14orf180	1.92532e-06	5.07729e-06	2.90518e-06	2.38887e-06	3.16492e-06	1.95056e-06	2.07882e-06	1.84038e-06	0.52522	0.693213
BX927359.1	0	0	0	0	0	0	0	0
AL583722.3	0	0	0	0	0	0	0	0
LINC02280	0	0	0	0	0	0	0	0
AL583722.1	0	0	0	0	0	0	0	0
INF2	5.55581e-05	4.51196e-05	5.05933e-05	4.81466e-05	5.09091e-05	5.17385e-05	5.05665e-05	6.3508e-05	0.00161307	0.00963678
AL583722.4	0	0	0	0	0	0	0	0
ADSSL1	1.35942e-05	1.33845e-05	1.66474e-05	1.21064e-05	1.0786e-05	1.73859e-05	1.41545e-05	1.16877e-05	0.901493	0.933903
SIVA1	8.98192e-05	8.12028e-05	7.6379e-05	7.01258e-05	6.51237e-05	6.26381e-05	6.92254e-05	7.92506e-05	0.0875535	0.233574
AL583722.2	9.57523e-07	1.60948e-06	2.36468e-06	1.62178e-06	1.06999e-06	1.21981e-06	1.09458e-06	1.24247e-06	0.741469	0.835696
AKT1	4.41891e-05	5.07899e-05	4.71203e-05	5.11635e-05	5.56035e-05	5.40446e-05	5.10712e-05	5.58731e-05	0.165527	0.353942
ZBTB42	1.16364e-05	1.23309e-05	1.18219e-05	1.08952e-05	1.17785e-05	9.69147e-06	1.0247e-05	1.05362e-05	0.107226	0.26652
LINC00638	0	0	1.76885e-07	2.16057e-07	7.28216e-08	9.83175e-08	5.19184e-08	1.76885e-07
AL583810.2	9.16224e-08	9.16224e-08	0	6.47123e-08	0	6.63683e-08	1.20031e-07	4.99919e-08
AL583810.1	0	6.69629e-07	6.565e-07	3.54528e-07	5.54606e-07	7.57679e-07	1.10769e-07	8.00648e-07
CEP170B	1.23624e-05	1.31722e-05	1.18327e-05	8.71851e-06	1.35772e-05	1.59238e-05	1.34543e-05	1.37845e-05	0.0467318	0.150799
AL583810.3	0	0	0	0	0	0	0	0
PLD4	6.71394e-07	5.6225e-07	1.34725e-06	9.19658e-07	1.1557e-06	1.67787e-06	2.09894e-06	3.41194e-06	0.244962	0.450815
AHNAK2	0	0	4.39352e-07	1.96322e-07	8.78704e-07	1.32766e-07	0	1.19417e-06
CLBA1	2.045e-06	2.17835e-06	3.71547e-06	1.94101e-06	2.60485e-06	2.28594e-06	3.3147e-06	2.22967e-06	0.543133	0.705551
CDCA4	1.35343e-06	6.7299e-07	1.55806e-06	7.83903e-07	1.10822e-06	1.70897e-06	1.45317e-06	1.9948e-06	0.937418	0.957502
GPR132	7.22886e-07	9.78837e-07	6.89136e-07	2.84425e-07	5.53973e-07	5.64221e-07	5.59191e-07	3.75304e-06	0.238166	0.443676
LINC02298	0	4.4633e-07	4.42988e-07	1.24177e-07	7.23134e-07	2.77004e-07	6.67597e-07	8.09547e-07
AL512356.4	0	0	0	0	0	0	0	0
AL512356.5	0	0	0	0	0	0	0	0
JAG2	0	8.94813e-07	1.15566e-06	2.33976e-07	2.1975e-06	2.38492e-06	5.50904e-06	1.17883e-05	1.34426e-12	2.29099e-11
NUDT14	7.02479e-06	6.58138e-06	3.82194e-06	5.13797e-06	2.98268e-06	4.72995e-06	6.59733e-06	7.35519e-06	0.00476114	0.0244445
BRF1	1.32502e-05	1.55258e-05	1.61644e-05	1.16815e-05	1.40148e-05	1.20269e-05	1.36584e-05	1.7735e-05	0.111192	0.273173
BTBD6	2.36991e-05	1.91181e-05	2.18107e-05	1.9119e-05	1.95482e-05	2.224e-05	1.7506e-05	2.05466e-05	0.953851	0.968223
PACS2	1.76102e-05	1.68973e-05	1.24813e-05	1.63479e-05	1.59088e-05	1.70127e-05	2.01487e-05	2.38467e-05	0.0527803	0.164795
TEX22	0	2.79532e-07	0	1.33943e-07	2.79532e-07	3.38758e-07	1.94946e-07	0
AL928654.1	1.12825e-06	9.33949e-07	0	6.42446e-07	4.58689e-07	3.73045e-07	5.64125e-07	3.62729e-07	0.14587	0.326269
MTA1	1.29115e-05	1.38876e-05	1.44061e-05	1.64216e-05	1.95899e-05	1.61813e-05	1.80157e-05	2.54819e-05	0.0364952	0.126499
AL928654.2	0	0	0	0	0	0	0	0
CRIP2	1.09689e-05	1.18186e-05	1.28171e-05	1.64672e-05	1.42744e-05	2.26263e-05	3.07006e-05	6.81126e-05	0	0
CRIP1	7.24558e-06	4.09402e-06	5.37477e-06	7.79564e-06	6.24783e-06	1.45266e-05	2.17486e-05	6.80273e-05	0	0
TEDC1	1.06649e-05	1.08154e-05	8.46539e-06	6.89989e-06	8.46619e-06	6.38728e-06	9.0585e-06	9.8052e-06	0.0257758	0.0973375
TMEM121	4.16292e-06	3.63215e-06	3.27951e-06	3.46124e-06	3.53074e-06	4.10214e-06	5.53942e-06	6.61501e-06	0.968654	0.977234
IGHA2	0	1.70153e-07	0	0	0	0	1.01416e-07	3.40305e-07
IGHE	0	0	0	0	0	0	0	0
IGHG4	3.06017e-05	6.4646e-05	3.94735e-05	4.60849e-05	4.96522e-05	5.80175e-05	9.64657e-05	0.000201312	0	0
IGHG2	2.98618e-06	1.02979e-06	2.08874e-06	1.04853e-06	2.38605e-06	1.02218e-06	4.63099e-06	8.5427e-06	0.000847799	0.00544336
COPDA1	0	0	0	0	0	0	0	0
IGHGP	3.46446e-06	5.7947e-07	3.25944e-06	1.53381e-06	8.24058e-07	2.24314e-06	4.47433e-06	1.55453e-05	9.10916e-12	1.48205e-10
IGHA1	8.43701e-05	5.99178e-05	6.97091e-05	4.80268e-05	6.26007e-05	8.27625e-05	0.000161288	0.000364127	0	0
IGHEP1	0	0	0	0	0	0	0	0
IGHG1	4.29008e-05	2.02695e-05	5.97562e-05	4.35777e-05	2.72808e-05	3.22967e-05	3.3427e-05	0.000133897	0	0
IGHG3	5.43742e-05	3.55734e-05	5.65947e-05	5.53731e-05	4.16799e-05	7.34376e-05	0.00010503	0.0002466	0	0
IGHD	0	3.22873e-07	1.19041e-07	7.65125e-08	5.61371e-07	5.07705e-07	7.0943e-07	2.63165e-07
IGHM	9.24073e-05	7.59865e-05	6.80207e-05	9.28753e-05	7.2583e-05	8.16305e-05	0.000132698	0.000214113	1.63647e-12	2.77253e-11
IGHJ6	0	0	0	0	0	0	0	0
IGHJ3P	0	0	0	0	0	0	0	0
IGHJ5	0	0	0	0	0	0	0	0
IGHJ4	0	0	0	0	0	0	0	0
IGHJ3	0	0	0	0	0	0	0	0
IGHJ2P	0	0	0	0	0	0	0	0
IGHJ2	0	0	0	0	0	0	0	0
IGHJ1	0	0	0	0	0	0	0	0
IGHD7-27	0	0	0	0	0	0	0	0
IGHJ1P	0	0	0	0	0	0	0	0
IGHD1-26	0	0	0	0	0	0	0	0
IGHD6-25	0	0	0	0	0	0	0	0
IGHD5-24	0	0	0	0	0	0	0	0
IGHD4-23	0	0	0	0	0	0	0	0
IGHD3-22	0	0	0	0	0	0	0	0
IGHD2-21	0	0	0	0	0	0	0	0
AC246787.2	0	0	0	0	0	0	0	0
IGHD1-20	0	0	0	0	0	0	0	0
IGHD6-19	0	0	0	0	0	0	0	0
IGHD5-18	0	0	0	0	0	0	0	0
IGHD4-17	0	0	0	0	0	0	0	0
IGHD3-16	0	0	0	0	0	0	0	0
IGHD2-15	0	0	0	0	0	0	0	0
IGHD1-14	0	0	0	0	0	0	0	0
IGHD6-13	0	0	0	0	0	0	0	0
IGHD5-12	0	0	0	0	0	0	0	0
IGHD4-11	0	0	0	0	0	0	0	0
IGHD3-10	0	0	0	0	0	0	0	0
IGHD3-9	0	0	0	0	0	0	0	0
IGHD2-8	0	0	0	0	0	0	0	0
IGHD1-7	0	0	0	0	0	0	0	0
IGHD6-6	0	0	0	0	0	0	0	0
IGHD5-5	0	0	0	0	0	0	0	0
IGHD4-4	0	0	0	0	0	0	0	0
IGHD3-3	0	0	0	0	0	0	0	0
IGHD2-2	0	0	0	0	0	0	0	0
FAM30A	0	4.80907e-07	3.07549e-07	8.46726e-08	2.49877e-07	2.58953e-07	5.33875e-07	4.99754e-07
IGHD1-1	0	0	0	0	0	0	0	0
IGHV6-1	0	0	0	0	0	0	0	0
IGHVII-1-1	0	0	0	0	0	0	0	0
IGHV1-2	0	0	0	0	0	0	0	0
IGHVIII-2-1	0	0	0	0	0	0	0	0
IGHV1-3	0	0	0	0	0	0	0	0
IGHV4-4	0	0	0	0	0	0	0	0
IGHV7-4-1	0	0	0	0	0	0	0	0
IGHV2-5	0	0	0	0	0	0	0	0
IGHVIII-5-1	0	0	0	0	0	0	0	0
IGHVIII-5-2	0	0	0	0	0	0	0	0
IGHV3-6	0	0	0	0	0	0	0	0
IGHV3-7	0	0	0	0	0	0	0	0
IGHV3-64D	0	0	0	0	0	0	0	0
IGHV5-10-1	0	0	0	0	0	0	0	0
IGHV3-11	0	0	0	0	0	0	0	0
IGHVIII-11-1	0	0	0	0	0	0	0	0
IGHV1-12	0	0	0	0	0	0	0	0
IGHV3-13	0	0	0	0	0	0	0	0
IGHVIII-13-1	0	0	0	0	0	0	0	0
IGHV1-14	0	0	0	0	0	0	0	0
IGHV3-15	0	0	0	0	0	0	0	0
IGHVII-15-1	0	0	0	0	0	0	0	0
IGHV3-16	0	0	0	0	0	0	0	0
IGHVIII-16-1	0	0	0	0	0	0	0	0
IGHV1-17	0	0	0	0	0	0	0	0
IGHV1-18	0	0	0	0	0	0	0	0
IGHV3-19	0	0	0	0	0	0	0	0
AC247036.1	0	0	0	0	0	0	0	0
IGHV3-20	0	0	0	0	0	0	0	0
IGHV3-21	0	0	0	0	0	0	0	0
IGHV3-22	0	0	0	0	0	0	0	0
IGHVII-22-1	0	0	0	0	0	0	0	0
IGHVIII-22-2	0	0	0	0	0	0	0	0
IGHV3-23	0	0	0	0	0	0	0	0
IGHV1-24	0	0	0	0	0	0	0	0
LINC00226	0	0	0	0	0	0	0	0
IGHV3-25	0	0	0	0	0	0	0	0
IGHVIII-25-1	0	0	0	0	0	0	0	0
IGHV2-26	0	0	0	0	0	0	0	0
IGHVIII-26-1	0	0	0	0	0	0	0	0
IGHVII-26-2	0	0	0	0	0	0	0	0
IGHV7-27	0	0	0	0	0	0	0	0
IGHV4-28	0	0	0	0	0	0	0	0
IGHVII-28-1	0	0	0	0	0	0	0	0
IGHV3-32	0	0	0	0	0	0	0	0
IGHV3-30	0	0	0	0	0	0	0	0
IGHVII-30-1	0	0	0	0	0	0	0	0
IGHV3-30-2	0	0	0	0	0	0	0	0
IGHV4-31	0	0	0	0	0	0	0	0
IGHVII-30-21	0	0	0	0	0	0	0	0
IGHV3-29	0	0	0	0	0	0	0	0
IGHV3-33	0	0	0	0	0	0	0	0
IGHVII-33-1	0	0	0	0	0	0	0	0
IGHV3-33-2	0	0	0	0	0	0	0	0
IGHV4-34	0	0	0	0	0	0	0	0
IGHV7-34-1	0	0	0	0	0	0	0	0
IGHV3-35	0	0	0	0	0	0	0	0
IGHV3-36	0	0	0	0	0	0	0	0
IGHV3-37	0	0	0	0	0	0	0	0
IGHV3-38	0	0	0	0	0	0	0	0
IGHVIII-38-1	0	0	0	0	0	0	0	0
IGHV4-39	0	0	0	0	0	0	0	0
IGHV7-40	0	0	0	0	0	0	0	0
IGHVII-40-1	0	0	0	0	0	0	0	0
IGHV3-41	0	0	0	0	0	0	0	0
IGHV3-42	0	0	0	0	0	0	0	0
IGHV3-43	0	0	0	0	0	0	0	0
IGHVII-43-1	0	0	0	0	0	0	0	0
IGHVIII-44	0	0	0	0	0	0	0	0
AC244452.3	0	0	0	0	0	0	0	0
LINC00221	0	0	0	0	0	0	0	0
IGHVIV-44-1	0	0	0	0	0	0	0	0
IGHVII-44-2	0	0	0	0	0	0	0	0
IGHV1-45	0	0	0	0	0	0	0	0
IGHV1-46	0	0	0	0	0	0	0	0
IGHVII-46-1	0	0	0	0	0	0	0	0
IGHV3-47	0	0	0	0	0	0	0	0
IGHVIII-47-1	0	0	0	0	0	0	0	0
IGHV3-48	0	0	0	0	0	0	0	0
IGHV3-49	0	0	0	0	0	0	0	0
IGHVII-49-1	0	0	0	0	0	0	0	0
IGHV3-50	0	0	0	0	0	0	0	0
IGHV5-51	0	0	0	0	0	0	0	0
IGHVIII-51-1	0	0	0	0	0	0	0	0
IGHVII-51-2	0	0	0	0	0	0	0	0
IGHV3-52	0	0	0	0	0	0	0	0
IGHV3-53	0	0	0	0	0	0	0	0
IGHVII-53-1	0	0	0	0	0	0	0	0
IGHV3-54	0	0	0	0	0	0	0	0
IGHV4-55	0	0	0	0	0	0	0	0
IGHV7-56	0	0	0	0	0	0	0	0
IGHV3-57	0	0	0	0	0	0	0	0
IGHV1-58	0	0	0	0	0	0	0	0
IGHV4-59	0	0	0	0	0	0	0	0
IGHV3-60	0	0	0	0	0	0	0	0
IGHVII-60-1	0	0	0	0	0	0	0	0
IGHV4-61	0	0	0	0	0	0	0	0
IGHV3-62	0	0	0	0	0	0	0	0
IGHVII-62-1	0	0	0	0	0	0	0	0
IGHV3-63	0	0	0	0	0	0	0	0
IGHV3-64	0	0	0	0	0	0	0	0
IGHV3-65	0	0	0	0	0	0	0	0
IGHVII-65-1	0	0	0	0	0	0	0	0
IGHV3-66	0	0	0	0	0	0	0	0
IGHV1-67	0	0	0	0	0	0	0	0
IGHVII-67-1	0	0	0	0	0	0	0	0
IGHVIII-67-2	0	0	0	0	0	0	0	0
IGHVIII-67-3	0	0	0	0	0	0	0	0
IGHVIII-67-4	0	0	0	0	0	0	0	0
IGHV1-68	0	0	0	0	0	0	0	0
IGHV1-69	0	0	0	0	0	0	0	0
IGHV2-70D	0	0	0	0	0	0	0	0
IGHV3-69-1	0	0	0	0	0	0	0	0
IGHV1-69-2	0	0	0	0	0	0	0	0
IGHV1-69D	0	0	0	0	0	0	0	0
IGHV2-70	0	0	0	0	0	0	0	0
IGHV3-71	0	0	0	0	0	0	0	0
IGHV3-72	0	0	0	0	0	0	0	0
IGHV3-73	0	0	0	0	0	0	0	0
IGHV3-74	0	0	0	0	0	0	0	0
IGHVII-74-1	0	0	0	0	0	0	0	0
IGHV3-75	0	0	0	0	0	0	0	0
IGHV3-76	0	0	0	0	0	0	0	0
IGHVIII-76-1	0	0	0	0	0	0	0	0
IGHV5-78	0	0	0	0	0	0	0	0
IGHVII-78-1	0	0	0	0	0	0	0	0
IGHV3-79	0	0	0	0	0	0	0	0
IGHV4-80	0	0	0	0	0	0	0	0
IGHV7-81	0	0	0	0	0	0	0	0
IGHVIII-82	0	0	0	0	0	0	0	0
IGHV1OR15-9	0	0	0	0	0	0	0	0
IGHV1OR15-2	0	0	0	0	0	0	0	0
IGHV3OR15-7	0	0	0	0	0	0	0	0
IGHD5OR15-5A	0	0	0	0	0	0	0	0
IGHD4OR15-4A	0	0	0	0	0	0	0	0
IGHD3OR15-3A	0	0	0	0	0	0	0	0
IGHD2OR15-2A	0	0	0	0	0	0	0	0
IGHD1OR15-1A	0	0	0	0	0	0	0	0
AC087386.1	0	0	0	0	0	0	0	0
AC026495.2	0	0	0	0	0	0	0	0
AC026495.1	0	0	0	0	0	0	0	0
GOLGA6L6	0	0	0	0	0	0	0	0
IGHV1OR15-6	0	0	0	0	0	0	0	0
AC023310.4	0	0	0	0	0	0	0	0
AC012414.5	0	0	0	0	0	0	0	0
AC012414.3	0	0	0	0	0	0	0	0
AC012414.4	0	0	0	0	0	0	0	0
POTEB2	0	0	0	0	0	0	0	0
LINC01193	0	0	0	0	0	0	0	0
IGHD5OR15-5B	0	0	0	0	0	0	0	0
IGHD4OR15-4B	0	0	0	0	0	0	0	0
IGHD3OR15-3B	0	0	0	0	0	0	0	0
IGHD2OR15-2B	0	0	0	0	0	0	0	0
IGHD1OR15-1B	0	0	0	0	0	0	0	0
AC126335.1	0	0	0	0	0	0	0	0
AC068446.2	0	0	1.14475e-07	0	1.28905e-07	0	2.57809e-07	0
AC060814.5	0	0	0	0	0	0	0	0
AC060814.4	0	0	0	0	0	0	0	0
AC060814.3	0	0	0	1.0534e-07	0	4.20366e-07	1.14077e-07	2.10183e-07
POTEB3	0	0	0	0	0	0	0	0
AC183088.3	0	0	0	0	0	0	0	0
LINC02203	0	0	0	0	0	0	0	0
AC135068.1	0	0	0	0	0	0	0	0
AC135068.3	0	0	0	0	0	0	0	0
AC135068.7	0	0	0	0	0	0	0	0
AC135068.8	0	0	0	0	0	0	0	0
AC135068.9	0	0	0	0	0	0	0	0
AC135068.2	0	0	0	0	0	0	0	0
AC134981.1	0	0	0	0	0	0	0	0
POTEB	0	0	0	0	0	0	0	0
AC134980.2	0	0	0	0	0	0	0	0
OR4M2	0	0	0	0	0	0	0	0
OR4N4	0	0	0	0	0	0	0	0
AC010760.1	0	0	0	0	0	0	0	0
IGHV1OR15-1	0	0	0	0	0	0	0	0
IGHV1OR15-3	0	0	0	0	0	0	0	0
IGHV4OR15-8	0	0	0	0	0	0	0	0
IGHV1OR15-4	0	0	0	0	0	0	0	0
GOLGA6L22	0	0	0	0	0	0	0	0
AC138649.1	2.37862e-07	2.96172e-07	0	0	9.94189e-08	0	3.65509e-07	8.3213e-07
NIPA1	7.69158e-06	4.70518e-06	5.34922e-06	4.72566e-06	6.43895e-06	4.93679e-06	8.38068e-06	1.04317e-05	0.023222	0.0897726
NIPA2	1.78853e-05	1.34593e-05	1.5876e-05	1.36608e-05	9.76508e-06	1.10138e-05	1.07271e-05	1.99038e-05	0.000151167	0.00113991
CYFIP1	5.14721e-05	5.22767e-05	6.10481e-05	5.26687e-05	5.28671e-05	5.90093e-05	5.46344e-05	7.48029e-05	0.128748	0.30154
TUBGCP5	3.95584e-06	6.52456e-06	7.60638e-06	5.29235e-06	4.43639e-06	4.64525e-06	5.35844e-06	8.41725e-06	0.285059	0.495289
GOLGA6L1	0	0	0	0	0	0	0	0
GOLGA8S	0	0	0	0	0	0	0	0
AC100756.4	0	0	0	4.41435e-08	0	1.14285e-07	6.6198e-08	2.2857e-07
GOLGA6L2	0	0	0	0	0	0	0	0
MKRN3	0	3.07699e-07	3.07699e-07	0	0	0	0	3.07699e-07
AC126407.1	0	0	0	0	0	0	0	0
MAGEL2	0	0	0	0	0	0	0	0
NDN	7.47543e-06	7.89793e-06	5.94977e-06	4.34006e-06	5.45076e-06	5.50464e-06	1.25171e-05	1.42303e-05	0.00210694	0.0122506
AC087490.1	0	0	0	0	0	0	0	0
PWRN4	0	0	0	0	0	0	0	0
PWRN1	2.36782e-07	7.63837e-07	5.81113e-07	6.10996e-08	2.67372e-07	3.32656e-07	1.57297e-07	0
PWRN2	0	0	0	0	0	0	0	0
AC087463.1	0	0	0	0	0	0	0	0
AC087463.2	0	0	0	0	0	0	0	0
AC087463.3	0	0	0	0	0	0	0	0
NPAP1	0	0	0	0	0	0	0	0
SNRPN	4.49961e-05	3.08659e-05	2.67815e-05	2.82176e-05	2.65463e-05	2.93695e-05	3.64388e-05	4.74296e-05	0.0118871	0.0525671
AC090983.1	0	0	0	0	0	0	0	0
SNURF	5.52315e-07	5.67537e-07	1.15074e-07	9.72245e-07	3.04812e-07	2.35441e-07	3.86132e-07	1.65694e-06	0.192607	0.390106
SNHG14	2.26122e-05	2.62978e-05	1.99223e-05	2.29876e-05	2.31906e-05	2.13329e-05	2.43648e-05	2.94061e-05	0.0493473	0.15699
AC124312.2	0	0	0	0	0	0	0	0
AC124312.3	0	0	0	0	0	0	0	0
AC124312.5	0	0	0	0	0	0	0	0
UBE3A	3.22789e-05	3.31918e-05	2.97418e-05	3.21746e-05	2.67773e-05	2.63934e-05	2.73728e-05	3.45939e-05	0.713382	0.818374
AC100774.1	0	0	0	0	0	0	0	0
LINC02250	0	0	0	0	0	0	0	0
ATP10A	5.3037e-07	1.05579e-06	0	4.85038e-07	6.63543e-07	3.92257e-07	1.65129e-06	1.99934e-06	3.99054e-05	0.000332932
AC023449.2	0	0	0	0	0	0	0	0
AC016266.1	0	0	0	0	0	0	0	0
LINC02346	0	0	0	0	0	0	0	0
AC100836.1	0	0	0	0	0	0	0	0
LINC00929	0	0	0	0	0	0	0	0
AC012060.1	0	0	0	0	0	0	0	0
LINC02248	0	0	0	0	0	0	0	0
AC009878.2	0	0	0	0	0	0	0	0
GABRB3	1.00499e-06	4.73756e-07	0	0	7.94242e-07	2.38555e-06	1.5423e-06	4.59128e-06	0.0435931	0.143774
AC009878.1	0	0	0	0	0	0	0	0
AC011196.1	0	0	0	0	0	0	0	0
GABRA5	0	0	0	0	0	0	0	0
GABRG3	2.40893e-07	3.86068e-08	1.20447e-07	0	1.18866e-07	1.04466e-07	3.43024e-08	0
GABRG3-AS1	0	0	0	0	0	0	0	0
AC144833.1	0	0	0	0	0	0	0	0
AC104002.1	0	0	0	0	0	0	0	0
AC104002.2	0	0	0	0	0	0	0	0
AC104002.3	0	0	0	0	0	0	0	0
AC021979.1	0	0	0	0	0	0	0	0
AC021979.3	0	0	0	0	0	0	0	0
AC021979.2	0	0	0	0	0	0	0	0
OCA2	0	0	3.27001e-07	6.36138e-08	3.96788e-07	5.62385e-07	3.96788e-07	3.20693e-07
AC090696.1	0	0	0	0	0	0	0	0
HERC2	1.6091e-05	1.50702e-05	1.49069e-05	1.60068e-05	1.48302e-05	1.30699e-05	1.40755e-05	1.44301e-05	0.400762	0.599757
GOLGA8F	0	0	0	0	0	0	0	0
GOLGA8G	0	0	0	0	0	0	0	0
GOLGA8M	0	0	0	0	0	0	0	0
GOLGA8M	0	0	0	0	0	0	0	0
GOLGA6L7	0	0	0	0	0	0	0	0
AC174469.1	0	0	0	0	0	0	0	0
APBA2	2.01649e-06	1.53699e-06	7.59808e-07	5.71101e-07	6.24263e-07	7.59887e-07	4.91901e-07	1.89551e-06	0.74502	0.838597
AC127522.1	0	0	0	0	0	0	0	0
FAM189A1	0	6.26622e-07	4.98964e-07	7.17182e-07	0	0	0	7.90225e-08
NSMCE3	8.61027e-06	8.21445e-06	6.17969e-06	5.1668e-06	4.08111e-06	5.66249e-06	6.61768e-06	8.93283e-06	0.0506356	0.159873
AC107980.1	0	0	0	0	0	0	0	0
AC102941.1	0	0	0	0	0	0	0	0
AC102941.2	0	0	0	0	0	0	0	0
AC022613.1	9.32152e-06	1.07009e-05	8.6663e-06	8.08855e-06	7.97109e-06	4.55277e-06	7.73833e-06	6.51505e-06	0.000332013	0.00234583
TJP1	2.02108e-05	1.82438e-05	1.83101e-05	1.67292e-05	1.25093e-05	1.26795e-05	1.32776e-05	2.80071e-05	0.540084	0.703305
AC022613.3	0	0	0	0	0	0	0	0
AC022613.2	2.26587e-07	7.61024e-07	2.70636e-07	6.08887e-08	1.61096e-07	2.40036e-07	1.19184e-07	0
AC111152.2	0	0	0	0	0	0	0	0
GOLGA8J	0	0	0	0	0	0	0	0
GOLGA8T	0	0	0	0	0	0	0	0
AC120045.1	0	0	0	0	0	0	0	0
LINC02249	0	0	0	0	0	0	0	0
CHRFAM7A	0	0	0	0	0	0	0	0
GOLGA8R	0	0	0	0	0	0	0	0
AC127502.2	3.7983e-06	7.76653e-06	7.37406e-06	7.83702e-06	7.0169e-06	5.46651e-06	8.89935e-06	8.58255e-06	0.737705	0.833818
AC026150.1	0	0	0	0	0	0	0	0
GOLGA8Q	0	0	0	0	0	0	0	0
GOLGA8H	0	0	0	0	0	0	0	0
AC026150.3	0	1.83189e-07	3.47622e-07	1.45244e-07	2.83092e-07	3.55688e-07	3.71528e-07	6.05301e-07
AC091057.3	0	3.28652e-07	3.20291e-07	1.31844e-07	1.66576e-07	8.21798e-08	2.26832e-07	2.26832e-07
AC091057.2	0	0	0	0	0	0	0	0
AC091057.6	0	0	0	0	0	0	0	0
ARHGAP11B	0	0	0	0	0	0	0	0
FAN1	2.17917e-05	1.8447e-05	2.00493e-05	1.99195e-05	1.86347e-05	1.76225e-05	1.90347e-05	1.46991e-05	0.423309	0.618269
MTMR10	3.39471e-05	2.98853e-05	3.19081e-05	2.36089e-05	2.83977e-05	3.76758e-05	3.41323e-05	3.23697e-05	0.00562376	0.0281286
AC009562.1	0	0	0	0	0	0	0	0
TRPM1	0	2.0542e-07	2.65214e-07	2.97611e-07	5.95221e-07	1.76175e-07	0	2.97611e-07
LINC02352	5.15975e-07	1.28949e-06	1.65413e-06	6.08107e-07	1.3553e-06	1.03494e-06	1.34286e-06	2.29141e-06	0.600414	0.744889
AC012236.1	0	0	0	0	0	0	0	0
KLF13	7.60632e-05	7.54083e-05	6.2986e-05	6.9617e-05	6.06134e-05	6.067e-05	6.04277e-05	6.9732e-05	0.00741989	0.0355867
OTUD7A	1.05651e-06	2.2444e-07	5.51355e-07	8.28334e-07	7.12224e-07	1.77536e-07	5.28257e-07	1.33752e-07	0.0392182	0.133108
CHRNA7	0	0	0	0	0	0	0	0
AC139426.2	0	0	0	0	0	0	0	0
GOLGA8K	0	0	0	0	0	0	0	0
GOLGA8O	3.72004e-06	1.62385e-06	1.43472e-06	1.81777e-06	2.73645e-06	1.29699e-06	1.43991e-06	1.79128e-06	0.774792	0.857261
LINC02256	7.49967e-07	1.5374e-06	9.12934e-07	2.90292e-07	1.39041e-06	8.25194e-07	1.21777e-07	1.82589e-07
AC123768.4	0	1.35313e-07	1.59827e-06	7.27248e-07	3.8364e-07	4.20767e-07	3.28124e-07	7.27248e-07
AC123768.3	0	0	1.45334e-06	1.19216e-06	4.70431e-07	1.19917e-07	3.52261e-07	1.11147e-06	0.811906	0.879207
GOLGA8N	1.74765e-06	1.84396e-06	2.20071e-06	3.23968e-06	3.13017e-06	4.51876e-06	4.04748e-06	2.70036e-06	0.854572	0.904301
AC123768.2	0	0	0	0	0	0	0	0
ARHGAP11A	0	0	2.91477e-07	4.21254e-07	6.07306e-07	4.65315e-07	2.94215e-07	5.21214e-07
AC123768.5	0	0	0	0	0	0	0	0
SCG5	1.07119e-05	9.85709e-06	1.58962e-05	9.95837e-06	1.6281e-05	1.75795e-05	1.88642e-05	1.11512e-05	0.00633019	0.0312051
AC123768.1	0	0	0	0	0	0	0	0
AC090877.2	9.31891e-07	5.71133e-07	1.1479e-06	2.64199e-07	4.39909e-07	6.91958e-07	4.85693e-07	9.80954e-07
GREM1	4.61754e-06	3.77163e-06	2.40816e-06	3.64396e-06	2.32716e-06	6.14445e-06	2.81662e-06	8.03403e-06	0.0518085	0.162539
FMN1	0	0	3.19519e-07	2.85193e-07	0	0	8.18443e-07	5.70386e-07
AC055874.1	0	0	0	0	0	0	0	0
RYR3	1.71659e-07	0	0	1.71659e-07	9.07871e-08	2.56137e-07	1.24346e-07	1.71659e-07
AC010809.3	0	2.52236e-07	0	0	2.52236e-07	5.04471e-07	0	0
AC010809.2	3.90322e-07	1.57388e-07	7.31746e-07	5.27594e-07	5.13952e-07	3.81984e-07	1.5659e-06	7.83181e-08	0.539475	0.703066
AC010809.1	0	0	6.51813e-07	3.90532e-07	0	3.57598e-07	3.25907e-07	1.71574e-07
AVEN	1.29516e-05	7.78732e-06	8.39607e-06	7.83215e-06	7.95622e-06	9.74193e-06	9.83733e-06	7.75922e-06	0.0529377	0.165179
CHRM5	0	0	0	0	0	0	0	0
AC009268.2	0	3.07796e-07	6.21132e-07	3.13362e-07	3.07796e-07	1.41987e-07	5.12656e-07	1.77019e-07
AC009268.3	0	0	0	0	0	0	0	0
EMC7	3.70079e-05	3.98854e-05	3.19321e-05	3.54069e-05	4.00244e-05	3.39077e-05	3.58592e-05	3.16643e-05	0.00258799	0.0146211
PGBD4	1.49871e-06	1.2055e-06	2.05208e-06	1.96011e-06	1.3465e-06	2.64734e-06	1.72486e-06	1.39695e-06	0.821918	0.884943
KATNBL1	8.85953e-06	1.11909e-05	8.30366e-06	7.08395e-06	9.95832e-06	1.08612e-05	1.09764e-05	1.11244e-05	0.868425	0.91316
EMC4	6.69227e-05	7.00336e-05	7.3857e-05	6.61866e-05	6.6677e-05	6.98087e-05	5.8974e-05	6.84445e-05	0.199706	0.399003
SLC12A6	1.34408e-05	8.80888e-06	1.08231e-05	8.6338e-06	1.06215e-05	8.37442e-06	7.42869e-06	1.12859e-05	0.604849	0.747918
AC079203.2	0	0	0	0	0	0	0	0
NOP10	7.83963e-05	8.38265e-05	7.60004e-05	7.09388e-05	7.29032e-05	8.25786e-05	8.1047e-05	9.17581e-05	0.38496	0.586431
NUTM1	0	0	0	0	0	0	0	0
LPCAT4	8.4453e-07	2.92871e-06	1.46628e-06	2.39954e-06	1.25112e-06	1.3848e-06	3.88524e-06	5.39472e-06	0.00696282	0.0338127
GOLGA8A	5.67286e-06	3.72916e-06	3.84738e-06	3.12425e-06	3.06733e-06	4.97615e-06	4.50368e-06	1.11792e-05	0.000114314	0.000877689
GOLGA8B	1.72477e-05	1.95712e-05	1.75911e-05	2.23301e-05	2.19052e-05	2.19892e-05	2.48489e-05	2.40116e-05	0.0731775	0.207899
LINC02252	0	0	0	0	0	0	0	0
AC100834.2	0	0	0	0	0	0	0	0
GJD2	0	0	0	0	0	0	0	0
AC087457.1	0	0	0	0	0	0	0	0
ACTC1	0	0	0	0	0	0	0	0
AQR	1.18513e-05	1.00462e-05	1.41857e-05	1.22544e-05	1.53453e-05	1.06323e-05	1.1817e-05	1.53504e-05	0.263531	0.472828
ZNF770	2.77419e-05	2.80442e-05	2.32838e-05	2.17695e-05	2.10834e-05	1.82456e-05	1.8922e-05	2.19574e-05	0.585932	0.736019
AC114546.1	0	0	0	0	0	0	0	0
AC114546.2	0	0	0	0	0	0	0	0
NANOGP8	0	0	0	0	0	0	0	0
AC021231.1	0	0	0	0	0	0	0	0
DPH6	2.07422e-06	2.93683e-06	3.21841e-06	1.94711e-06	1.66834e-06	2.35944e-06	3.04558e-06	2.1653e-06	0.580985	0.733459
DPH6-DT	8.80532e-07	7.79127e-07	6.87198e-07	0	1.40311e-07	4.40266e-07	8.89479e-07	8.15371e-07
LINC02853	0	0	0	0	0	0	0	0
AC021351.1	0	0	0	0	0	0	0	0
AC087516.1	0	0	0	0	0	0	0	0
AC087516.2	0	0	0	0	0	0	0	0
C15orf41	2.93893e-06	1.14372e-06	3.17349e-06	1.96464e-06	2.03224e-06	2.58838e-06	1.61985e-06	1.00867e-06	0.599934	0.744618
AC013640.1	0	0	0	0	0	0	0	0
AC018563.1	0	0	0	0	0	0	0	0
MEIS2	7.39291e-06	7.82206e-06	5.07185e-06	4.76661e-06	1.17872e-05	1.00523e-05	1.02164e-05	1.48929e-05	0.0012974	0.00795627
AC078909.1	3.71298e-07	1.31616e-07	1.88891e-07	1.84032e-07	4.46418e-07	0	6.3396e-07	3.71298e-07
AC078909.2	0	4.19103e-07	4.18657e-07	0	2.70029e-07	4.19103e-07	2.91488e-07	1.0476e-06
AC068875.1	0	0	0	0	0	0	0	0
TMCO5A	0	0	0	0	0	0	0	0
LINC02345	0	0	0	0	0	0	0	0
LINC01852	3.34971e-07	1.06517e-06	2.75448e-07	4.56928e-07	4.56928e-07	1.53018e-07	8.11175e-07	2.23024e-07
AC087473.1	0	0	0	0	0	0	0	0
SPRED1	5.15108e-06	7.31525e-06	6.89814e-06	7.16911e-06	7.16484e-06	7.31641e-06	1.0458e-05	1.70455e-05	0.0224872	0.0875213
FAM98B	8.11504e-06	6.2816e-06	8.96392e-06	5.77179e-06	7.50642e-06	5.1603e-06	9.19704e-06	8.95473e-06	0.274857	0.484545
RASGRP1	6.574e-07	6.574e-07	5.94093e-07	9.05162e-07	3.27761e-07	8.13476e-07	9.02155e-07	2.92043e-06	0.673544	0.792827
AC116158.3	0	0	0	0	0	0	0	0
AC116158.1	0	3.92048e-08	0	0	3.30538e-07	1.65269e-07	0	0
AC116158.2	0	0	0	0	0	0	0	0
LINC02694	0	0	0	0	0	0	0	0
AC022929.1	0	0	0	0	0	0	0	0
AC022929.2	0	0	0	0	0	0	0	0
AC013652.1	0	0	0	0	0	0	0	0
AC087878.1	0	0	0	0	0	0	0	0
AC113146.1	0	0	0	0	0	0	0	0
C15orf54	0	0	0	0	0	0	0	0
AC013652.2	0	0	0	0	0	0	0	0
AC109630.1	0	0	0	0	0	0	0	0
AC022196.1	0	0	0	0	0	0	0	0
THBS1	4.09622e-05	5.02219e-05	3.76053e-05	3.84811e-05	3.39289e-05	3.05809e-05	4.24427e-05	9.4796e-05	0	0
AC037198.1	0	0	0	0	0	0	0	0
AC037198.2	0	0	0	0	0	0	0	0
FSIP1	0	0	2.07726e-07	0	0	0	6.90912e-08	1.03863e-07
AC023908.3	0	0	0	0	0	0	0	0
GPR176	3.65879e-06	2.80843e-06	2.72896e-06	2.25278e-06	3.20874e-06	4.74723e-06	5.54497e-06	8.60953e-06	0.168371	0.358104
AC023908.1	0	0	0	0	0	0	0	0
GPR176-DT	0	0	0	0	0	0	0	0
EIF2AK4	1.91569e-05	1.58822e-05	1.47051e-05	1.67019e-05	1.71439e-05	1.36198e-05	1.77756e-05	1.81962e-05	0.854727	0.90439
SRP14	0.000174143	0.000158641	0.000139734	0.000143959	0.000131299	0.00012695	0.000135879	0.00016693	0.00729466	0.035127
SRP14-AS1	5.03137e-06	3.76581e-06	2.6958e-06	1.812e-06	3.18534e-06	4.19039e-06	1.61342e-06	2.75547e-06	0.698414	0.808897
AC021755.2	0	0	0	0	0	0	0	0
AC021755.3	2.27305e-07	1.14886e-07	0	2.27305e-07	0	2.27305e-07	0	0
BMF	4.82948e-06	2.09434e-06	2.38415e-06	1.44031e-06	3.24036e-06	1.41344e-06	1.19755e-06	5.15199e-06	0.0996196	0.253375
BMF-AS1	0	0	0	0	0	0	0	0
BUB1B	0	2.37048e-07	2.03878e-07	0	4.02735e-07	1.17279e-07	0	9.24767e-07
PAK6	0	0	1.18967e-07	0	1.76838e-07	1.76838e-07	0	1.76838e-07
AC020658.4	0	0	0	0	0	0	0	0
AC020658.3	0	0	0	0	0	0	0	0
C15orf56	0	0	0	0	0	0	0	0
PLCB2	3.92285e-06	2.27506e-06	2.66964e-06	3.27213e-06	3.66782e-06	4.28571e-06	8.28858e-06	9.41562e-06	0.0506799	0.159924
ANKRD63	0	0	0	0	0	0	0	0
AC020658.5	0	0	1.25587e-07	1.82108e-07	1.50243e-07	1.82108e-07	0	1.82108e-07
PLCB2-AS1	0	0	0	0	0	0	0	0
AC020658.2	0	0	0	0	0	0	0	0
INAFM2	2.97117e-06	3.53007e-06	2.37242e-06	3.50683e-06	3.60644e-06	4.24621e-06	3.94663e-06	7.70948e-06	0.927581	0.950955
CCDC9B	1.43954e-06	1.7312e-06	1.80164e-06	2.05254e-06	6.27928e-07	2.6769e-06	4.61972e-06	3.0782e-06	0.153806	0.337738
PHGR1	0	0	0	0	0	0	0	0
DISP2	3.94402e-07	5.85624e-07	6.46496e-07	1.78146e-07	7.20844e-07	4.10859e-07	1.314e-06	5.18922e-07	0.272142	0.48195
AC013356.4	0	0	0	0	0	0	0	0
KNSTRN	3.45312e-06	2.5848e-06	2.83911e-06	2.09076e-06	2.04214e-06	2.83426e-06	1.55215e-06	2.60265e-06	0.0160809	0.0674936
IVD	0.000150034	0.000142776	0.000144509	0.000143809	0.000142355	0.00015274	0.000146896	0.000124758	0.000997495	0.00628884
BAHD1	2.3505e-05	1.81216e-05	1.86074e-05	1.73129e-05	1.77772e-05	1.35309e-05	1.58351e-05	2.00319e-05	0.389869	0.590274
AC013356.3	0	0	0	0	0	0	0	0
AC013356.2	0	0	0	0	0	0	0	0
CHST14	5.6601e-06	7.95444e-06	6.85435e-06	5.4473e-06	3.77699e-06	4.94241e-06	3.96261e-06	5.93619e-06	0.551736	0.711524
AC091045.1	0	0	0	0	0	0	0	0
CCDC32	5.50563e-06	2.46929e-06	3.48464e-06	3.48775e-06	2.07306e-06	3.25571e-06	4.48764e-06	6.64687e-06	0.475124	0.658059
RPUSD2	1.02862e-05	8.05974e-06	8.25573e-06	6.56622e-06	8.10005e-06	1.1909e-05	7.59917e-06	9.55755e-06	0.323863	0.53217
KNL1	4.16251e-06	3.88227e-06	3.39464e-06	5.36265e-06	2.97945e-06	4.20884e-06	2.97954e-06	3.64629e-06	0.57224	0.726951
AC022405.1	0	0	0	0	0	0	0	0
RAD51-AS1	2.23233e-06	2.01425e-06	3.44468e-06	4.62697e-06	2.9064e-06	3.18224e-06	3.7811e-06	1.82298e-06	0.629306	0.764906
RAD51	8.95654e-07	1.5338e-07	2.94e-07	2.37172e-07	1.42295e-07	7.62307e-07	1.35386e-06	5.83784e-07
RMDN3	2.54514e-05	3.25713e-05	2.7566e-05	3.29435e-05	2.69918e-05	2.75683e-05	2.59548e-05	1.91654e-05	0.0227332	0.0880965
GCHFR	0.000162808	0.000160897	0.000150002	0.000152129	0.000150386	0.000146486	0.000136593	0.000126249	7.09186e-05	0.000563813
DNAJC17	2.873e-06	3.78361e-06	3.977e-06	4.97089e-06	3.09275e-06	3.99448e-06	5.76161e-06	3.922e-06	0.657378	0.782471
C15orf62	4.92455e-07	1.7378e-06	5.11221e-07	4.31934e-07	7.04566e-07	6.57911e-07	1.69832e-06	2.27868e-07	0.347206	0.554252
ZFYVE19	2.63686e-05	1.86458e-05	1.71946e-05	1.80972e-05	2.20592e-05	1.95864e-05	2.28817e-05	2.19747e-05	0.0562317	0.172162
PPP1R14D	0	0	0	0	0	0	0	0
SPINT1-AS1	2.97113e-07	0	8.90489e-08	5.23883e-07	5.48888e-07	9.94959e-07	6.56101e-07	1.02146e-06
SPINT1	1.84662e-06	1.80776e-06	1.07336e-06	1.0916e-06	9.44199e-07	4.43239e-06	3.61826e-06	8.75424e-06	1.21955e-05	0.000109653
RHOV	0	0	0	0	0	0	0	0
AC025166.1	0	0	0	0	0	0	0	0
VPS18	4.66163e-06	7.31587e-06	9.58271e-06	5.81267e-06	8.4235e-06	9.8959e-06	9.92661e-06	1.29257e-05	0.644329	0.774864
AC020661.1	0	0	0	0	0	0	0	0
DLL4	1.99847e-06	3.37374e-06	4.12755e-06	5.54054e-06	7.15823e-06	5.12014e-06	3.23566e-06	7.32157e-06	0.852919	0.903142
CHAC1	0	5.54156e-07	2.77078e-07	2.53931e-07	8.10127e-08	1.65374e-07	0	0
INO80	6.63331e-06	6.26624e-06	8.4031e-06	5.70676e-06	6.0325e-06	7.41895e-06	7.77848e-06	7.24511e-06	0.70242	0.811638
AC020661.3	0	0	0	0	0	0	0	0
AC020661.2	0	0	0	0	0	0	0	0
INO80-AS1	0	0	0	0	0	0	0	0
AC020661.4	0	0	0	0	0	0	0	0
EXD1	0	0	0	0	0	0	0	0
CHP1	0.000135693	0.000133416	0.000141532	0.000137897	0.000141064	0.000149249	0.000149857	0.000144296	0.00616537	0.0305052
OIP5-AS1	4.91728e-05	4.81581e-05	4.95954e-05	4.87458e-05	4.52544e-05	4.73565e-05	4.37066e-05	4.8736e-05	0.507236	0.681847
OIP5	1.10516e-07	0	6.31327e-07	2.69037e-07	4.16859e-08	0	0	5.38075e-07
NUSAP1	1.71889e-06	8.74559e-07	7.65281e-07	1.85597e-06	1.05415e-06	2.14634e-06	1.73655e-06	1.14666e-06	0.288014	0.497787
AC087721.1	0	0	0	0	0	0	0	0
NDUFAF1	2.89002e-05	3.06356e-05	3.50922e-05	3.20342e-05	3.32732e-05	3.31998e-05	2.92558e-05	2.92604e-05	0.054964	0.169474
RTF1	2.59938e-05	2.2488e-05	2.16459e-05	2.38802e-05	2.39852e-05	2.47587e-05	2.41788e-05	2.10907e-05	0.932352	0.953889
ITPKA	2.15817e-06	1.53172e-06	4.90438e-07	4.98927e-07	8.07054e-07	4.7347e-07	9.79609e-07	7.533e-07	0.096812	0.248925
LTK	3.72654e-06	8.29942e-06	4.74179e-06	5.54571e-06	2.58077e-06	5.13122e-06	3.46727e-06	1.11955e-06	0.0871743	0.232995
RPAP1	9.3436e-06	5.93207e-06	5.63993e-06	5.36284e-06	6.08161e-06	6.06292e-06	5.91332e-06	7.17577e-06	0.0441671	0.144947
TYRO3	1.54506e-06	1.85523e-06	1.10459e-06	1.82814e-06	1.61678e-06	9.31748e-07	1.11815e-06	1.94497e-06	0.463481	0.649952
AC016134.1	0	0	0	0	0	0	0	0
MGA	1.02686e-05	8.33191e-06	8.45048e-06	7.12842e-06	7.87401e-06	5.1118e-06	7.9043e-06	1.29652e-05	0.604292	0.747748
AC073657.1	0	0	0	0	0	0	0	0
MAPKBP1	2.55885e-06	2.33451e-06	3.84218e-06	2.00613e-06	3.04811e-06	3.27321e-06	3.32837e-06	4.76698e-06	0.327373	0.535058
AC020659.2	0	0	0	0	0	0	0	0
JMJD7	2.11327e-06	4.57936e-06	5.09666e-06	4.13679e-06	5.98361e-06	4.22105e-06	2.22141e-06	3.94789e-06	0.218686	0.420925
PLA2G4B	8.10055e-06	8.02929e-06	7.98936e-06	8.08605e-06	6.75669e-06	7.98351e-06	7.43302e-06	1.00039e-05	0.502227	0.677919
SPTBN5	1.03176e-06	5.15881e-07	3.16674e-07	3.90484e-07	7.9598e-08	2.06962e-07	5.47332e-07	8.07848e-07
AC020659.1	0	0	1.05168e-07	0	0	0	1.83072e-07	3.66143e-07
EHD4	8.1216e-06	1.05823e-05	6.33386e-06	8.804e-06	8.13259e-06	6.84152e-06	8.61442e-06	1.73356e-05	0.0216688	0.0851912
AC039056.2	0	0	0	0	0	0	0	0
EHD4-AS1	0	0	0	0	0	0	0	0
PLA2G4E-AS1	0	0	0	0	0	0	0	0
PLA2G4E	0	0	0	0	0	0	0	0
AC039056.1	0	0	0	0	0	0	0	0
PLA2G4D	0	0	0	0	0	0	0	0
PLA2G4F	0	0	0	0	0	0	0	0
VPS39	1.58058e-05	1.05988e-05	9.89954e-06	1.4701e-05	1.25446e-05	1.13044e-05	1.48015e-05	1.62333e-05	0.0039774	0.020965
AC036103.1	0	0	0	0	0	0	0	0
TMEM87A	1.07944e-05	1.47855e-05	1.88903e-05	1.47117e-05	1.42959e-05	1.85421e-05	1.92952e-05	2.53679e-05	0.372023	0.576052
GANC	4.79975e-06	5.38048e-06	5.29081e-06	6.93543e-06	4.55357e-06	5.67836e-06	5.63307e-06	5.46408e-06	0.603074	0.747091
CAPN3	2.11966e-05	2.73105e-05	2.63433e-05	2.40683e-05	2.15431e-05	2.02992e-05	2.7913e-05	1.67932e-05	0.00554177	0.0278058
ZNF106	1.90098e-05	2.18628e-05	1.48225e-05	1.8959e-05	1.52969e-05	1.7961e-05	1.65416e-05	1.82124e-05	0.109738	0.270807
SNAP23	1.77201e-05	1.76781e-05	1.38415e-05	1.08628e-05	1.39169e-05	1.43076e-05	1.41923e-05	2.33406e-05	0.00606733	0.0300747
AC018362.1	1.99269e-07	0	6.40972e-08	1.99269e-07	0	1.99269e-07	0	0
LRRC57	6.77149e-06	7.13664e-06	5.18803e-06	6.37852e-06	4.14099e-06	8.1782e-06	6.53505e-06	7.45328e-06	0.136565	0.313956
HAUS2	5.40542e-06	6.57107e-06	4.15769e-06	6.36958e-06	3.92986e-06	5.23558e-06	2.75779e-06	6.09984e-06	0.871846	0.914793
AC018362.2	0	0	0	0	0	0	0	0
STARD9	9.94959e-07	1.91139e-07	1.0032e-06	5.3236e-07	1.11941e-06	1.15001e-06	1.24288e-06	2.00068e-06	0.000360886	0.00253114
CDAN1	4.01521e-06	6.06637e-06	8.48176e-06	8.21425e-06	7.33937e-06	6.5776e-06	8.70697e-06	7.40898e-06	0.765967	0.85188
AC090510.3	0	0	0	0	0	0	0	0
AC090510.2	0	0	0	0	0	0	0	0
TTBK2	3.83754e-06	5.57886e-06	2.95912e-06	3.42263e-06	3.53901e-06	5.91298e-06	3.75763e-06	5.2986e-06	0.389183	0.589547
AC090510.1	0	0	0	0	0	0	0	0
AC090510.4	0	0	0	0	0	0	0	0
UBR1	8.53864e-06	6.70985e-06	8.07541e-06	6.82912e-06	4.42419e-06	7.66197e-06	8.04736e-06	8.23365e-06	0.733688	0.831498
AC068724.3	0	0	0	0	0	0	0	0
TMEM62	9.26391e-06	5.75065e-06	5.60923e-06	6.32129e-06	6.22654e-06	8.84537e-06	6.11181e-06	7.43143e-06	0.260711	0.469468
AC068724.1	0	0	0	0	0	0	0	0
CCNDBP1	1.87224e-05	2.08159e-05	2.33158e-05	2.3239e-05	2.56607e-05	2.48321e-05	2.85982e-05	3.4205e-05	0.0295244	0.108412
EPB42	0	0	0	0	0	0	0	0
TGM5	0	0	0	0	0	0	0	0
TGM7	0	0	0	0	0	0	0	0
AC009852.1	0	0	0	0	0	0	0	0
LCMT2	6.89104e-06	5.8742e-06	3.96418e-06	3.13174e-06	3.52712e-06	4.07498e-06	2.49927e-06	4.22174e-06	0.820315	0.884478
ADAL	4.8062e-06	4.59939e-06	5.51893e-06	3.73064e-06	3.42122e-06	4.94276e-06	2.02701e-06	2.95246e-06	0.222518	0.425525
ZSCAN29	7.83389e-06	4.51757e-06	5.481e-06	6.96939e-06	4.54428e-06	5.62604e-06	6.22205e-06	5.88559e-06	0.507745	0.682032
TUBGCP4	7.24571e-06	5.42417e-06	4.85723e-06	5.68342e-06	5.35663e-06	8.85452e-06	8.10745e-06	6.97008e-06	0.547609	0.708839
TP53BP1	5.50665e-06	3.72048e-06	3.83184e-06	4.48228e-06	6.54811e-06	2.29901e-06	4.38836e-06	7.06396e-06	0.371695	0.575967
MAP1A	2.11524e-07	5.89094e-08	2.44331e-07	0	9.74566e-08	2.44331e-07	0	4.88661e-07
PPIP5K1	1.15975e-06	1.96409e-06	1.38361e-06	6.36201e-07	1.1602e-06	1.12455e-06	6.39315e-07	1.15599e-06	0.356922	0.562592
CKMT1B	0	0	0	0	0	0	0	0
STRC	0	7.56973e-08	9.57463e-08	3.6293e-07	4.773e-07	2.65824e-07	9.59669e-08	2.65824e-07
CATSPER2	1.0648e-06	2.70906e-06	1.65274e-06	2.70365e-06	3.18054e-06	3.30459e-06	1.69287e-06	2.89655e-06	0.998574	0.998992
AC011330.2	1.80873e-06	2.55184e-06	3.04954e-06	3.35117e-06	3.24991e-06	3.05328e-06	2.59852e-06	1.68113e-06	0.549072	0.710092
CKMT1A	0	0	0	0	0	0	0	0
PDIA3	0.000174888	0.000183423	0.000188963	0.000194091	0.000188093	0.000197212	0.00018078	0.000185251	0.0502117	0.158849
ELL3	7.46009e-07	3.42817e-07	8.33601e-07	1.4506e-06	0	7.05149e-07	9.38617e-07	8.53149e-07	0.00326967	0.0177959
SERF2	0.000554307	0.000550867	0.000513485	0.00047518	0.000459121	0.000437608	0.000463688	0.000528503	0	0
SERINC4	3.36159e-07	3.36159e-07	2.71969e-07	4.31734e-07	2.04981e-07	2.52328e-07	6.28052e-07	3.36159e-07
HYPK	2.45055e-06	4.72667e-06	1.81093e-06	2.7546e-06	2.74968e-06	2.89005e-06	2.31062e-06	3.98172e-06	0.480265	0.662036
MFAP1	1.10499e-05	7.20002e-06	1.17341e-05	9.17208e-06	7.08397e-06	1.12389e-05	8.2528e-06	9.83231e-06	0.048363	0.154809
WDR76	2.92912e-07	9.81773e-07	5.98335e-07	7.70851e-07	2.20397e-07	1.04497e-07	3.457e-07	1.01504e-06
FRMD5	0	0	0	0	0	0	0	0
CASC4	3.67085e-05	3.01671e-05	3.24057e-05	2.6271e-05	2.46526e-05	3.47576e-05	3.12098e-05	3.59383e-05	0.50353	0.678759
AC090519.2	0	0	0	0	0	0	0	0
AC025043.1	0	0	0	0	0	0	0	0
CTDSPL2	6.71518e-06	8.81161e-06	8.44626e-06	6.0916e-06	6.34032e-06	7.7062e-06	1.13625e-05	1.23517e-05	0.492945	0.670841
AC025430.1	0	0	0	0	0	0	0	0
EIF3J-DT	2.23453e-06	3.46091e-06	3.28433e-06	2.09066e-06	4.52062e-06	2.95831e-06	2.62051e-06	3.71624e-06	0.792256	0.867739
EIF3J	3.31953e-05	3.11022e-05	3.05842e-05	2.62584e-05	2.9087e-05	3.001e-05	2.47777e-05	3.22497e-05	0.0404343	0.135634
AC009996.1	0	0	0	1.84061e-07	4.52762e-07	0	1.9824e-07	3.76559e-07
SPG11	2.31301e-05	2.25649e-05	1.96323e-05	1.60534e-05	1.93994e-05	1.67703e-05	1.87353e-05	1.91713e-05	0.349777	0.556156
PATL2	1.22622e-06	6.26683e-07	2.90643e-07	6.1311e-07	9.981e-07	1.28979e-06	4.64052e-07	0	0.334681	0.542268
B2M	0.00210527	0.00193429	0.0018135	0.00170756	0.00168582	0.00169197	0.00179838	0.00229947	0	0
TRIM69	8.63513e-06	7.41074e-06	4.06433e-06	4.9738e-06	3.07563e-06	6.21624e-06	8.06642e-06	8.40046e-06	0.0787332	0.217566
AC122108.2	0	9.53041e-08	1.30246e-08	6.51955e-08	4.76991e-08	0	4.14474e-08	1.30391e-07
AC122108.1	0	0	0	0	0	0	0	0
TERB2	6.76221e-06	3.05063e-06	2.91742e-06	9.40223e-07	2.01364e-06	4.91709e-07	2.01505e-07	1.19231e-07	7.93784e-06	7.37746e-05
SORD	0.000825998	0.000763663	0.000689332	0.000612543	0.000565386	0.000535781	0.000487713	0.000422621	0	0
AC091117.2	0	0	0	0	0	0	0	0
AC091117.1	0	0	0	0	0	0	0	0
DUOX2	0	0	0	3.15473e-07	3.15473e-07	0	3.15473e-07	6.30946e-07
DUOXA2	0	0	0	2.72354e-07	0	0	5.59735e-08	7.28049e-07
DUOXA1	0	0	0	0	0	0	0	0
DUOX1	0	2.20072e-07	0	0	6.6628e-07	0	3.50817e-07	1.99884e-06
AC051619.6	0	0	0	0	0	0	0	0
SHF	3.09003e-05	2.95814e-05	2.57092e-05	2.49647e-05	2.26321e-05	1.97036e-05	2.11782e-05	2.31496e-05	0.0352428	0.1232
AC051619.4	0	0	0	0	0	0	0	0
AC051619.7	0	0	0	0	0	0	0	0
AC051619.8	0	0	0	0	0	0	0	0
AC051619.5	6.26736e-07	1.17913e-07	0	7.15949e-07	5.93417e-07	3.24857e-07	6.89635e-07	0
SLC28A2	9.62505e-07	6.98154e-07	1.63944e-07	0	0	2.17582e-07	4.00894e-07	0
AC051619.11	0	0	0	0	0	0	0	0
GATM	0.00158531	0.00159226	0.00153175	0.00149637	0.00153024	0.00156779	0.00156442	0.00140823	0	0
AC025580.3	8.72178e-07	1.10185e-06	3.01383e-07	7.07729e-07	6.89993e-07	4.58001e-07	3.519e-07	0
SPATA5L1	4.75018e-06	5.27819e-06	2.95214e-06	4.80991e-06	4.69009e-06	3.37828e-06	4.72781e-06	3.96885e-06	0.696476	0.807418
C15orf48	8.12098e-07	7.25224e-07	3.03454e-07	9.64321e-07	1.67271e-06	8.92272e-07	2.5215e-06	3.46213e-06
AC025580.1	0	0	0	0	0	0	0	0
AC025580.2	0	0	0	0	0	0	0	0
SLC30A4	2.94721e-06	2.84097e-06	2.05179e-06	2.50809e-06	1.28074e-06	3.05855e-06	3.13764e-06	2.49999e-06	0.0747565	0.210882
AC090527.1	0	0	0	0	0	0	0	0
AC090527.3	0	0	0	0	0	0	0	0
BLOC1S6	1.07633e-05	1.55175e-05	1.43808e-05	1.22262e-05	1.17112e-05	1.41198e-05	1.43136e-05	2.32117e-05	0.0171144	0.0710212
SQOR	4.71309e-05	4.6925e-05	4.40564e-05	4.07668e-05	3.37351e-05	3.47243e-05	3.9646e-05	4.00291e-05	0.00262514	0.0147787
AC068722.2	0	5.65407e-07	2.8823e-07	1.76838e-07	0	2.08523e-07	5.16402e-07	0
AC068722.1	0	0	0	0	0	0	0	0
AC091074.3	0	0	0	0	0	0	0	0
AC091074.2	0	0	0	0	0	0	0	0
AC012405.1	0	0	0	0	0	0	0	0
AC073941.1	0	0	0	0	0	0	0	0
SEMA6D	7.47762e-06	7.07356e-06	7.40959e-06	5.2603e-06	4.01369e-06	5.90726e-06	3.64607e-06	7.18296e-06	0.0664896	0.194086
AC084882.1	0	0	0	0	0	0	0	0
AC023905.1	0	0	0	0	0	0	0	0
AC009558.1	0	0	0	0	0	0	0	0
AC009558.2	0	0	0	0	0	0	0	0
AC012050.1	0	0	0	0	0	0	0	0
LINC01491	0	0	0	0	0	0	0	0
AC092078.2	0	0	0	0	0	0	0	0
AC092078.1	0	0	0	0	0	0	0	0
AC092078.3	0	0	0	0	0	0	0	0
SLC24A5	0	0	0	0	0	0	0	0
MYEF2	2.93498e-07	0	0	6.64715e-07	0	3.02373e-07	2.93498e-07	5.86997e-07
CTXN2	0	0	0	0	0	0	0	0
SLC12A1	1.01549e-06	1.49893e-07	0	5.07747e-07	0	0	0	1.6933e-07
AC066612.1	0	0	0	0	0	0	0	0
AC066612.2	0	0	0	0	0	0	0	0
AC023355.1	2.60169e-07	5.20338e-07	3.84566e-07	1.68007e-07	0	0	0	0
DUT	3.78699e-05	4.17884e-05	4.10235e-05	3.47521e-05	3.84899e-05	3.35481e-05	3.97336e-05	4.55093e-05	0.527215	0.694404
FBN1	1.45331e-05	1.0318e-05	9.6209e-06	9.53331e-06	1.20929e-05	1.19383e-05	1.8965e-05	2.74864e-05	1.2128e-05	0.000109183
AC022467.2	0	0	0	0	0	0	0	0
AC022467.1	0	0	0	0	0	0	0	0
AC084757.3	0	0	0	0	0	0	0	0
AC084757.4	0	0	0	0	0	0	0	0
CEP152	8.02309e-07	1.19689e-06	9.75755e-07	2.38914e-06	1.42719e-06	8.9929e-07	9.3095e-07	1.81471e-06
AC084757.2	0	0	0	0	0	0	0	0
AC012379.1	0	0	0	0	0	0	0	0
AC012379.2	0	0	0	0	0	0	0	0
SHC4	0	3.77745e-07	4.91583e-07	2.1658e-07	0	6.07583e-07	7.21024e-08	9.46097e-07
EID1	6.37127e-05	5.93405e-05	5.94258e-05	6.08477e-05	5.89413e-05	6.08031e-05	6.71545e-05	7.9187e-05	0.423779	0.618674
AC091073.1	0	0	0	0	0	0	0	0
SECISBP2L	1.22417e-05	1.49068e-05	1.76674e-05	2.01547e-05	1.92351e-05	1.80899e-05	1.99217e-05	2.40502e-05	0.19758	0.396708
AC013452.2	0	0	0	0	0	0	0	0
COPS2	2.31266e-05	2.77184e-05	2.66446e-05	2.18591e-05	2.38108e-05	2.84063e-05	2.86022e-05	2.77033e-05	0.276139	0.486207
GALK2	1.27361e-05	1.76959e-05	1.72893e-05	1.35882e-05	1.62253e-05	1.3708e-05	1.48185e-05	1.17459e-05	0.177634	0.370933
FAM227B	4.68247e-07	1.77602e-06	1.48423e-06	1.38375e-06	6.68292e-07	1.16235e-06	5.21965e-07	1.03083e-06	0.911019	0.940783
AC022306.2	9.34308e-08	4.41541e-07	1.22221e-06	5.22848e-07	3.28273e-07	1.98872e-07	2.78435e-07	1.08794e-07	0.390404	0.590542
AC022306.3	0	0	0	1.51257e-07	1.51257e-07	1.51257e-07	3.02514e-07	0
FGF7	3.98505e-07	3.08119e-07	2.95911e-06	1.2452e-06	5.12547e-07	1.35217e-06	3.03902e-06	6.43114e-06	1.5099e-14	2.88126e-13
DTWD1	6.51058e-06	1.34307e-05	9.86733e-06	8.76164e-06	1.29114e-05	1.01087e-05	8.61154e-06	1.72557e-05	0.422948	0.618181
ATP8B4	2.84189e-06	2.78296e-06	1.69923e-06	2.48656e-06	1.73708e-06	2.12312e-06	2.51131e-06	5.25615e-06	0.159938	0.346327
AC025040.1	0	0	0	0	0	0	0	0
SLC27A2	0.000182404	0.00017618	0.00016795	0.000155805	0.000161198	0.000156131	0.00016273	0.000122	1.7336e-08	2.18029e-07
HDC	1.79925e-07	6.71317e-07	1.37771e-06	1.68451e-06	1.12964e-07	2.01633e-07	9.34274e-07	1.12561e-06	0.401855	0.600689
GABPB1	7.4143e-06	6.27174e-06	5.45698e-06	4.88423e-06	6.69395e-06	4.27208e-06	5.9207e-06	4.53241e-06	0.646337	0.776275
GABPB1-IT1	1.25241e-05	1.56653e-05	1.23686e-05	1.62296e-05	1.4835e-05	1.33619e-05	1.24721e-05	1.60374e-05	0.832409	0.890692
GABPB1-AS1	1.39935e-05	1.57703e-05	2.082e-05	1.50282e-05	1.7894e-05	1.45487e-05	1.62e-05	1.48578e-05	0.38017	0.582473
AC022087.1	0	0	0	0	0	0	0	0
USP8	3.2587e-05	3.33548e-05	2.58976e-05	2.37315e-05	3.00085e-05	2.4127e-05	2.41678e-05	2.7204e-05	0.0392576	0.133115
AC012170.3	0	0	0	0	0	0	0	0
AC012170.2	0	0	0	0	0	0	0	0
USP50	0	0	0	0	0	0	0	0
TRPM7	2.78572e-05	2.71302e-05	3.02193e-05	2.85036e-05	2.64141e-05	2.45255e-05	2.72322e-05	2.25619e-05	0.00363311	0.0194534
AC084756.1	4.11191e-07	3.79346e-07	4.11191e-07	4.74126e-07	4.11191e-07	7.43551e-07	1.24297e-07	5.48925e-07
SPPL2A	0.000111093	0.000101301	8.59265e-05	8.9181e-05	8.50349e-05	8.45548e-05	8.08044e-05	7.62156e-05	0.0720137	0.205487
AC012100.2	0	0	0	0	0	0	0	0
AC021752.1	8.1108e-07	8.1108e-07	8.1108e-07	0	3.22678e-07	0	8.89294e-08	1.62216e-06
AP4E1	4.80108e-06	4.85126e-06	2.54708e-06	2.88588e-06	3.94627e-06	2.33499e-06	4.50966e-06	4.85144e-06	0.17405	0.365845
MIR4713HG	0	0	0	0	0	0	0	0
TNFAIP8L3	2.96524e-06	7.25474e-07	1.66347e-06	4.69617e-07	1.81561e-06	1.32425e-07	2.04185e-06	2.97369e-06	2.48248e-08	3.06572e-07
AC073964.1	0	0	0	0	0	0	0	0
CYP19A1	0	0	0	0	0	0	0	0
AC020891.3	0	0	0	0	0	0	0	0
AC020891.2	0	0	0	0	0	0	0	0
GLDN	0	0	0	0	0	0	0	0
AC020891.1	0	0	0	0	0	0	0	0
AC066613.2	0	0	0	0	0	0	0	0
DMXL2	1.28259e-05	1.04865e-05	9.38863e-06	9.01562e-06	1.00757e-05	1.11629e-05	1.44277e-05	1.14531e-05	0.558343	0.716555
AC066613.1	0	0	0	0	0	0	0	0
SCG3	1.11032e-07	0	1.05049e-07	0	1.11032e-07	0	1.11032e-07	0
AC020892.1	0	0	0	0	0	0	0	0
AC020892.2	0	0	0	0	0	0	0	0
LYSMD2	1.58491e-05	1.1355e-05	1.49523e-05	1.28035e-05	1.20245e-05	1.19098e-05	1.17349e-05	1.32184e-05	0.0559861	0.171777
TMOD2	4.37368e-06	3.98426e-06	8.32746e-08	2.26102e-06	2.53281e-06	1.83548e-06	1.22048e-06	6.22861e-06	1.1683e-06	1.20612e-05
AC026770.1	0	0	0	0	0	0	0	0
TMOD3	2.58816e-05	2.02235e-05	1.69508e-05	1.92453e-05	1.70988e-05	2.07047e-05	1.61755e-05	2.97866e-05	0.395778	0.595076
AC090971.5	0	0	0	0	0	0	0	0
AC090971.2	0	0	0	0	0	0	0	0
AC090971.1	0	0	0	0	0	0	0	0
LEO1	9.15568e-06	1.32902e-05	1.42698e-05	1.10915e-05	9.24225e-06	1.3081e-05	1.0871e-05	1.01247e-05	0.491249	0.669786
MAPK6	2.3431e-05	2.07461e-05	1.82359e-05	1.79307e-05	1.74555e-05	1.73529e-05	1.94726e-05	2.00759e-05	0.429079	0.622514
MAPK6-DT	0	0	0	0	0	0	0	0
AC090970.2	0	1.98422e-07	1.98422e-07	3.04678e-07	3.09853e-07	0	0	0
AC090970.1	0	0	0	0	0	0	0	0
AC023906.5	0	0	0	0	0	0	0	0
AC023906.2	0	0	0	0	0	0	0	0
BCL2L10	1.63975e-06	3.60368e-06	4.13058e-06	1.771e-06	2.80324e-06	2.21403e-06	2.38796e-06	2.00125e-06	0.949033	0.965705
GNB5	1.25465e-05	9.62275e-06	1.19529e-05	1.24125e-05	8.91498e-06	1.29219e-05	1.06448e-05	1.363e-05	0.794616	0.869154
AC023906.3	0	0	0	0	0	0	0	0
AC023906.4	0	0	0	0	0	0	0	0
CERNA1	0	0	0	0	0	0	0	0
MYO5C	2.3797e-06	3.42268e-06	3.77462e-06	2.86275e-06	4.48824e-06	4.14216e-06	4.29052e-06	8.19819e-06	0.669453	0.789994
MYO5A	5.31842e-07	1.82712e-06	1.69588e-06	1.51365e-06	2.30287e-06	9.02577e-07	1.99235e-06	4.33091e-06	0.784469	0.862874
ARPP19	3.51152e-05	3.14038e-05	3.31873e-05	3.21804e-05	2.64242e-05	2.89852e-05	3.2472e-05	4.87402e-05	0.819414	0.883839
AC025917.1	0	0	0	0	0	0	0	0
FAM214A	2.63792e-05	2.97529e-05	3.28401e-05	2.79081e-05	2.64059e-05	2.73112e-05	2.26699e-05	2.61347e-05	0.100448	0.254857
AC009754.1	0	0	0	0	0	0	0	0
AC009754.2	0	0	0	0	0	0	0	0
ONECUT1	4.5734e-06	3.70931e-06	4.58662e-06	4.9928e-06	2.69766e-06	4.89668e-06	3.76603e-06	3.25524e-06	0.37742	0.58018
AC016044.1	6.28068e-06	8.41906e-06	5.62954e-06	9.23788e-06	7.07155e-06	7.95234e-06	6.4822e-06	6.71339e-06	0.250964	0.457894
LINC02490	1.31912e-07	0	0	1.07558e-08	1.31912e-07	0	1.80536e-07	0
AC066614.1	0	0	0	0	0	0	0	0
WDR72	2.48303e-05	1.89515e-05	2.27898e-05	1.97665e-05	1.91558e-05	1.97644e-05	1.96065e-05	2.08237e-05	0.571061	0.725839
AC084759.2	0	0	0	0	0	0	0	0
UNC13C	0	0	0	0	0	0	0	0
AC025272.1	0	0	0	0	0	0	0	0
AC011912.1	0	0	0	0	0	0	0	0
RSL24D1	2.93936e-05	3.60311e-05	2.92657e-05	2.66169e-05	2.60988e-05	3.14943e-05	2.98727e-05	3.70312e-05	0.143902	0.323565
RAB27A	2.04575e-05	1.82232e-05	1.93784e-05	2.07993e-05	2.10744e-05	1.78011e-05	2.24816e-05	2.08101e-05	0.0789012	0.217863
AC018926.2	2.28632e-07	4.06627e-08	0	4.03945e-07	0	2.22896e-07	2.28632e-07	2.28632e-07
PIGBOS1	1.46219e-05	9.96044e-06	1.13859e-05	6.75118e-06	8.2042e-06	6.41059e-06	7.35292e-06	8.00434e-06	0.00947962	0.0435026
PIGB	7.39574e-06	8.681e-06	5.80565e-06	9.85475e-06	7.68454e-06	7.19732e-06	5.20079e-06	9.34558e-06	0.00304088	0.0168027
CCPG1	4.95286e-05	5.33107e-05	4.72398e-05	5.17336e-05	4.51705e-05	4.92844e-05	4.33875e-05	6.1372e-05	0.804613	0.874977
AC018926.1	2.18238e-07	0	0	0	2.18238e-07	2.18238e-07	2.18238e-07	0
AC018926.3	0	1.85856e-07	0	1.85856e-07	0	0	1.85856e-07	0
C15orf65	3.5027e-07	1.73507e-07	8.59712e-07	1.03059e-07	5.80807e-07	5.39606e-07	3.40661e-07	1.21008e-06
DNAAF4	0	1.02337e-07	0	3.24603e-07	3.24603e-07	0	7.14876e-07	5.66543e-07
PYGO1	1.86949e-07	5.3689e-07	1.5025e-07	6.36361e-07	7.7883e-07	3.14931e-07	3.54432e-07	1.16664e-06
AC012378.2	0	0	0	0	0	0	0	0
PRTG	3.00582e-07	4.37793e-07	2.6849e-07	1.26962e-07	8.38371e-08	1.04152e-06	5.82051e-07	0
AC012378.1	0	0	0	0	0	0	0	0
NEDD4	2.5305e-05	2.5522e-05	2.63775e-05	2.11214e-05	1.6477e-05	1.74345e-05	1.67356e-05	1.94732e-05	0.00290818	0.0161628
RFX7	7.90021e-06	4.7566e-06	3.3567e-06	4.5067e-06	5.26915e-06	3.67997e-06	2.9665e-06	3.64872e-06	0.939253	0.95883
TEX9	5.56532e-07	2.22247e-07	0	3.04552e-07	6.47353e-07	8.06346e-07	1.34108e-06	1.49955e-06
AC068726.1	0	0	0	0	0	0	0	0
AC084782.1	0	0	0	0	0	0	0	0
AC084782.2	0	0	0	0	0	0	0	0
MNS1	6.77565e-07	2.33532e-07	5.73849e-07	7.80419e-07	9.26905e-07	0	1.41226e-06	7.81479e-07
AC084782.3	0	0	0	0	0	0	0	0
AC090518.1	0	0	0	0	0	0	0	0
ZNF280D	1.45149e-05	1.55577e-05	1.40834e-05	1.71637e-05	1.49501e-05	1.20538e-05	1.49726e-05	2.01862e-05	0.904914	0.936298
AC090517.2	0	1.12115e-06	3.31743e-07	3.17493e-07	4.55323e-07	9.90985e-08	3.73111e-07	5.23051e-07
AC090517.5	3.3669e-07	1.41891e-06	1.51776e-06	9.91181e-07	7.44371e-07	8.75808e-07	1.52329e-06	7.45452e-07	0.606953	0.749421
AC010999.2	3.17387e-07	3.99223e-07	3.00204e-07	4.00275e-07	0	2.84514e-07	0	5.69027e-07
AC010999.1	0	0	0	2.9656e-07	2.9656e-07	2.9656e-07	0	0
TCF12	2.07832e-05	1.98524e-05	1.66526e-05	1.60859e-05	1.55487e-05	1.60869e-05	2.12196e-05	1.99663e-05	0.127113	0.299323
LINC00926	1.9014e-06	3.00571e-07	6.84994e-07	4.32146e-07	1.10817e-06	1.23892e-06	1.43113e-06	9.7408e-07	0.112535	0.275341
LINC01413	0	0	0	0	0	0	0	0
CGNL1	8.15066e-05	7.5979e-05	7.27973e-05	6.39776e-05	6.84922e-05	6.96664e-05	7.05994e-05	6.30589e-05	0.36178	0.567382
AC025271.3	0	0	0	0	0	0	0	0
AC025271.2	0	0	0	0	0	0	0	0
AC025271.4	3.32534e-07	6.33904e-07	5.9572e-07	2.02742e-07	6.86753e-07	2.00571e-07	2.58566e-07	5.61275e-07
MYZAP	0	3.30506e-07	5.03439e-07	6.44088e-07	5.42194e-07	8.41741e-07	1.02092e-06	1.01947e-06	0.0318237	0.114339
GCOM1	0	0	0	0	0	0	0	0
POLR2M	5.26579e-06	1.14614e-05	1.17565e-05	1.02977e-05	9.69303e-06	9.10065e-06	9.69164e-06	1.59122e-05	0.0105484	0.0474514
AC090651.1	0	0	0	0	0	0	0	0
ALDH1A2	3.37201e-06	1.22814e-06	1.12843e-06	2.86338e-06	2.63582e-06	1.79376e-06	3.29933e-06	8.54939e-06	0.0014179	0.00860696
AC012653.2	0	0	0	0	0	1.70153e-07	0	3.40305e-07
AC025431.1	0	0	0	0	0	0	0	0
AQP9	0.000428138	0.000402554	0.00038035	0.000351391	0.000341014	0.000304225	0.000275364	0.000231305	0	0
LIPC	0.000254986	0.000252788	0.000278875	0.000279657	0.000296899	0.00026352	0.000238664	0.00020133	2.22045e-16	4.57151e-15
LIPC-AS1	0	0	0	0	0	0	0	0
AC084781.1	1.35726e-07	5.96961e-07	2.82202e-07	2.11887e-07	5.34845e-07	6.92897e-07	1.59192e-07	1.69396e-07
AC084781.2	0	2.10892e-07	8.71076e-07	0	0	1.4134e-06	7.19298e-07	0
AC018904.2	0	0	0	0	0	0	0	0
AC018904.1	0	0	0	0	0	0	0	0
ADAM10	3.51435e-05	2.68957e-05	3.08426e-05	2.44627e-05	2.61472e-05	2.71511e-05	2.77715e-05	3.28313e-05	0.161231	0.348275
AC090515.6	0	0	0	0	0	0	0	0
AC090515.2	2.58935e-07	0	1.65644e-07	4.25791e-08	1.32014e-07	3.70944e-07	2.58935e-07	4.04533e-07
MINDY2	4.40611e-06	4.54669e-06	5.46314e-06	4.05732e-06	3.78999e-06	6.01322e-06	5.53933e-06	7.86396e-06	0.463768	0.650163
AC090515.5	0	0	0	0	0	0	0	0
AC090515.4	0	0	0	0	0	0	0	0
RNF111	1.46818e-05	1.41688e-05	1.19864e-05	1.09938e-05	1.21142e-05	1.02653e-05	7.47248e-06	1.56509e-05	0.648123	0.77755
SLTM	5.34795e-05	5.04073e-05	4.87363e-05	4.54054e-05	4.60069e-05	4.65322e-05	3.93123e-05	5.53183e-05	0.271336	0.481116
AC025918.1	0	0	0	0	0	0	0	0
CCNB2	0	0	1.62786e-07	3.25572e-07	1.551e-07	1.14417e-07	1.59435e-07	0
AC092757.3	0	0	0	0	0	0	0	0
AC092757.2	0	0	0	0	0	0	0	0
MYO1E	1.10547e-05	1.19415e-05	1.46177e-05	1.20601e-05	1.61679e-05	1.57288e-05	1.84574e-05	1.96105e-05	0.000295084	0.00210147
LDHAL6B	0	0	0	0	0	0	0	0
AC092756.1	0	0	0	0	0	0	0	0
AC092868.2	0	3.84774e-07	3.38329e-07	4.89774e-08	1.92387e-07	0	0	0
FAM81A	0	0	0	0	1.05559e-07	1.98939e-07	7.46504e-08	3.97879e-07
GCNT3	0	0	0	0	0	0	0	0
GTF2A2	2.74527e-05	2.40343e-05	2.45087e-05	2.01491e-05	2.42001e-05	2.72846e-05	2.56015e-05	2.8405e-05	0.35061	0.557033
AC092755.1	0	0	0	0	0	0	0	0
BNIP2	4.56031e-05	4.39231e-05	3.92923e-05	3.91585e-05	3.87511e-05	3.60684e-05	4.14189e-05	5.64593e-05	0.0856773	0.23041
AC092755.2	0	0	0	0	0	0	0	0
AC092079.2	0	0	0	0	0	0	0	0
FOXB1	0	0	0	0	0	0	0	0
AC009654.1	0	0	0	0	0	0	0	0
AC037433.1	0	0	0	0	0	0	0	0
ANXA2	3.86769e-05	4.93306e-05	3.93275e-05	4.67062e-05	5.09175e-05	5.90523e-05	8.58453e-05	0.000166086	0	0
ICE2	1.5346e-05	1.61055e-05	1.48274e-05	1.14012e-05	1.65974e-05	1.92946e-05	1.3594e-05	1.43651e-05	0.189664	0.386382
RORA-AS1	0	0	0	0	0	0	0	0
RORA	6.34396e-05	5.05391e-05	4.49481e-05	4.09837e-05	3.36793e-05	3.67506e-05	3.63308e-05	3.51615e-05	0.000100358	0.00077761
AC107241.1	0	0	0	0	0	0	0	0
AC009560.1	2.85345e-06	3.54455e-06	2.78375e-06	3.60503e-07	3.05034e-07	7.08988e-07	1.47977e-06	4.125e-07	0.00584684	0.0290822
AC009560.3	0	0	0	0	0	0	0	0
AC009560.4	0	0	0	0	0	0	0	0
RORA-AS2	0	0	0	0	0	0	0	0
AC022898.1	0	0	0	0	0	0	0	0
AC022898.2	0	0	0	0	0	0	0	0
AC012404.1	0	0	0	0	0	0	0	0
AC012404.2	0	0	0	0	0	0	0	0
AC107905.1	0	0	0	1.31606e-07	1.71518e-07	1.71518e-07	0	1.71518e-07
AC104574.2	0	0	0	0	0	0	0	0
AC104574.1	0	0	0	0	0	0	0	0
AC018618.1	0	0	0	0	0	0	0	0
LINC02349	0	0	0	0	0	0	0	0
AC009554.1	0	0	0	0	0	0	0	0
VPS13C	2.25574e-05	1.73603e-05	1.93826e-05	1.75718e-05	1.77909e-05	2.17812e-05	2.10358e-05	2.80463e-05	0.240674	0.446405
AC009554.2	0	0	0	0	0	0	0	0
AC104590.1	0	0	0	0	0	0	0	0
C2CD4A	0	0	0	0	0	0	0	0
C2CD4B	1.58074e-07	7.6737e-07	1.48175e-06	5.09402e-07	2.57178e-07	2.11565e-07	8.58409e-08	4.88688e-07	0.291219	0.501018
AC126323.2	0	0	0	0	0	0	0	0
AC126323.3	0	0	0	0	0	0	0	0
AC126323.6	0	0	0	0	0	0	0	0
AC126323.5	0	0	0	0	0	0	0	0
AC032011.1	0	0	0	0	0	0	0	0
TLN2	6.67475e-06	6.51056e-06	7.68941e-06	5.46778e-06	6.41724e-06	7.48852e-06	7.51556e-06	4.8752e-06	0.026296	0.0988598
AC100839.1	0	0	0	0	0	0	0	0
AC100839.2	0	0	0	0	0	0	0	0
AC103740.1	2.14491e-06	1.70745e-06	1.67015e-06	1.82236e-06	1.49805e-06	1.92029e-06	1.39976e-06	2.12447e-06	0.872017	0.914859
AC103740.2	0	0	0	1.26636e-07	2.03863e-07	6.22396e-08	7.77105e-08	1.26636e-07
TPM1	5.20811e-05	4.13079e-05	4.04833e-05	4.8911e-05	4.20649e-05	4.9017e-05	6.11779e-05	0.000104544	2.64201e-08	3.25992e-07
TPM1-AS	0	0	0	0	0	0	0	0
AC079328.2	0	0	0	0	0	0	0	0
AC087612.1	0	0	0	0	0	0	0	0
LACTB	3.02395e-05	3.30128e-05	2.71679e-05	3.32067e-05	3.08353e-05	3.14692e-05	3.29275e-05	3.06577e-05	0.000754423	0.00490529
RPS27L	0.000117543	0.000111032	0.000117876	0.000124358	0.000105052	0.000110484	0.000107991	0.00011404	0.127874	0.300278
RAB8B	1.2765e-05	1.14776e-05	9.58891e-06	1.04721e-05	1.03887e-05	9.52416e-06	1.3344e-05	1.83094e-05	0.498864	0.675066
APH1B	1.98873e-06	4.54415e-06	4.74533e-06	4.35993e-06	3.06459e-06	3.88747e-06	3.02753e-06	8.36279e-06	0.460742	0.64801
CA12	0	0	0	0	0	0	0	0
LINC02568	0	0	0	0	0	0	0	0
AC007950.1	0	0	0	0	0	0	0	0
AC007950.2	8.47379e-07	1.0013e-06	1.20531e-06	5.83834e-07	1.09573e-06	3.03113e-07	3.42193e-07	1.23758e-07
USP3	1.65284e-05	1.49756e-05	1.30343e-05	1.61109e-05	1.52688e-05	1.33379e-05	1.37747e-05	2.16604e-05	0.470002	0.654555
USP3-AS1	4.91242e-07	5.81729e-07	7.7292e-07	1.01703e-06	1.50855e-07	7.81551e-07	1.25381e-06	5.88074e-07
FBXL22	2.72772e-07	1.0305e-06	7.02819e-07	4.00981e-07	5.74487e-08	9.06391e-07	5.728e-07	6.55193e-08	0.917659	0.944175
HERC1	1.98242e-05	1.93221e-05	1.91784e-05	2.2452e-05	1.97936e-05	2.31603e-05	1.99224e-05	3.19399e-05	0.19903	0.398338
AC073167.1	0	0	0	0	0	0	0	0
DAPK2	4.49011e-06	2.21494e-06	2.12508e-06	7.26836e-07	1.19206e-06	1.92697e-06	2.26557e-06	8.71997e-07	0.0337124	0.119009
AC015914.1	0	0	0	0	0	0	0	0
CIAO2A	8.82436e-05	8.93584e-05	8.96339e-05	9.1872e-05	7.88386e-05	7.77735e-05	7.95804e-05	7.33903e-05	0.00359226	0.0192706
SNX1	4.26332e-05	3.77397e-05	3.36913e-05	3.44994e-05	4.03104e-05	3.64698e-05	4.12652e-05	4.20504e-05	0.0779421	0.216046
SNX22	0	1.4373e-06	1.26878e-06	4.53063e-07	1.04947e-06	2.00447e-06	5.67073e-07	8.29406e-07	0.156457	0.340981
PPIB	0.000194771	0.000180144	0.000198434	0.000178977	0.000176704	0.000182303	0.000174967	0.000188524	0.0101554	0.0460299
CSNK1G1	5.99248e-06	3.23239e-06	4.78764e-06	3.49319e-06	6.04399e-06	6.45533e-06	3.52e-06	4.39843e-06	0.0807826	0.221354
PCLAF	2.60637e-07	1.6807e-06	1.75061e-06	1.25997e-06	1.33547e-06	1.87311e-06	9.79517e-07	6.09356e-07	0.77052	0.854467
TRIP4	5.48337e-06	3.49076e-06	5.24638e-06	5.22616e-06	5.1101e-06	3.08813e-06	5.18432e-06	3.76121e-06	0.825186	0.886732
ZNF609	8.85992e-06	7.82074e-06	5.79221e-06	7.12005e-06	7.69083e-06	8.37235e-06	7.80384e-06	1.06337e-05	0.676146	0.794798
AC091231.1	0	0	0	0	0	0	0	0
OAZ2	4.59271e-05	4.47963e-05	4.23645e-05	4.42256e-05	4.5359e-05	4.68434e-05	4.90987e-05	5.2024e-05	0.657236	0.782471
AC100830.3	0	4.75012e-07	2.17653e-07	2.71817e-07	1.82568e-07	3.91859e-07	2.31837e-07	5.37861e-07
AC100830.2	0	0	0	0	0	0	0	0
AC100830.1	0	0	0	0	0	0	0	0
RBPMS2	1.70618e-06	3.41267e-06	2.53768e-06	3.0557e-06	2.35449e-06	3.28849e-06	3.56161e-06	5.87011e-06	0.714767	0.81905
PIF1	6.82475e-07	4.69801e-07	4.12332e-07	3.27408e-07	4.54102e-07	4.44003e-07	1.31822e-06	4.69801e-07
PLEKHO2	7.56277e-06	8.09195e-06	6.22266e-06	7.37861e-06	4.89703e-06	5.3152e-06	5.04345e-06	1.06109e-05	0.123216	0.293127
AC069368.2	0	0	0	0	0	0	0	0
ANKDD1A	0	7.49648e-07	1.28305e-06	5.33709e-07	1.15765e-06	1.6457e-07	1.26988e-06	3.10328e-06	0.00119981	0.00741803
AC103691.2	0	6.27881e-08	1.00342e-07	1.78603e-07	1.78603e-07	0	1.13928e-07	1.78603e-07
AC103691.1	1.06025e-06	3.50665e-07	1.03101e-06	1.12904e-06	1.30896e-06	1.6275e-06	2.68177e-06	8.82671e-07	0.655498	0.781614
SPG21	4.65538e-05	4.90114e-05	4.45873e-05	5.05913e-05	5.02776e-05	4.7997e-05	4.71216e-05	5.07091e-05	0.308886	0.518301
MTFMT	5.93746e-06	6.24288e-06	7.22523e-06	6.09823e-06	7.60303e-06	6.93857e-06	5.72639e-06	8.45228e-06	0.8261	0.887182
SLC51B	0	0	0	0	0	0	0	0
AC013553.3	0	0	0	0	0	0	0	0
RASL12	1.01637e-06	1.73627e-07	3.82355e-07	7.77427e-07	4.38288e-07	3.89286e-07	2.00383e-06	2.96216e-06
KBTBD13	0	0	0	0	0	0	0	0
AC013553.4	0	0	0	0	0	0	0	0
UBAP1L	2.65477e-06	5.66292e-06	4.74059e-06	5.61126e-06	5.33436e-06	6.33164e-06	7.47726e-06	8.03633e-06	0.750841	0.841873
PDCD7	5.3846e-06	7.06713e-06	7.37116e-06	6.2008e-06	3.42146e-06	6.11649e-06	7.34942e-06	8.6314e-06	0.654041	0.781057
CLPX	9.12422e-05	7.81979e-05	7.75444e-05	8.50529e-05	8.1468e-05	8.10525e-05	7.46541e-05	7.16622e-05	0.00258638	0.0146178
CILP	1.80245e-06	2.41111e-06	2.49234e-06	5.35358e-06	3.14988e-06	3.01005e-06	3.25337e-06	6.04963e-06	0.0154257	0.0651438
PARP16	7.25045e-06	1.09961e-05	7.7509e-06	9.65657e-06	8.2624e-06	5.58174e-06	7.92898e-06	9.63722e-06	0.153519	0.337469
IGDCC3	0	0	0	0	0	0	0	0
IGDCC4	0	0	0	1.1837e-07	0	4.20567e-07	6.49724e-08	6.23646e-07
DPP8	7.61864e-06	1.00839e-05	7.76419e-06	9.72548e-06	4.95826e-06	6.44253e-06	8.43178e-06	1.15394e-05	0.0316677	0.114007
HACD3	6.63426e-05	6.55576e-05	6.34127e-05	6.89535e-05	6.72565e-05	5.92818e-05	5.70035e-05	5.74364e-05	0.0631969	0.187388
INTS14	1.56021e-05	1.46058e-05	1.56897e-05	1.16882e-05	1.05824e-05	1.12772e-05	1.43056e-05	1.71103e-05	0.586524	0.736176
SLC24A1	1.91708e-06	2.75825e-06	2.39181e-06	4.20789e-06	3.07115e-06	3.42097e-06	2.75144e-06	4.59595e-06	0.953699	0.968206
AC011939.3	0	0	7.41301e-08	9.21644e-08	9.21644e-08	0	9.21644e-08	0
DENND4A	1.07701e-05	1.13558e-05	1.04952e-05	9.8754e-06	1.06845e-05	1.04652e-05	1.28557e-05	8.66674e-06	0.0689369	0.198843
RAB11A	5.02102e-05	5.10278e-05	3.5964e-05	3.76501e-05	3.43325e-05	5.01342e-05	3.30994e-05	4.85928e-05	0.0088967	0.0413565
AC011939.2	0	0	0	0	0	0	0	0
MEGF11	0	0	0	0	0	0	0	0
AC055855.2	0	0	0	0	0	0	0	0
DIS3L	1.88786e-05	2.15562e-05	1.67664e-05	1.90574e-05	1.87388e-05	1.91622e-05	1.58134e-05	1.66171e-05	0.756143	0.845047
AC055855.1	0	0	0	0	0	0	0	0
TIPIN	1.64707e-06	3.78657e-06	1.77093e-06	2.9165e-06	2.26441e-06	2.84428e-06	3.59892e-06	5.12312e-06	0.880766	0.920471
MAP2K1	5.26681e-05	5.21086e-05	5.67848e-05	5.93554e-05	5.83666e-05	4.84468e-05	5.25499e-05	4.94181e-05	0.0863544	0.231513
AC116913.1	1.07618e-06	8.95682e-07	1.25404e-06	2.52606e-06	1.07446e-06	1.57077e-06	1.96462e-06	1.50554e-06	0.575655	0.729845
SNAPC5	8.88436e-06	1.41672e-05	1.08905e-05	9.33758e-06	8.58438e-06	8.41982e-06	9.91066e-06	1.28887e-05	0.593849	0.741096
RPL4	0.000410788	0.000441555	0.000395534	0.000408697	0.000423711	0.000431574	0.000465188	0.000586502	1.11022e-16	2.30894e-15
ZWILCH	7.75146e-07	2.14353e-06	2.11519e-06	1.29445e-06	2.37019e-06	1.89446e-06	1.70358e-06	2.02778e-06	0.624616	0.761928
LCTL	0	4.15195e-07	0	0	0	2.07597e-07	0	0
LINC01169	1.26894e-07	0	0	0	0	1.26894e-07	0	1.99452e-07
SMAD6	2.00724e-05	1.50569e-05	1.4802e-05	1.39732e-05	1.23392e-05	1.30123e-05	1.70213e-05	1.4034e-05	0.450993	0.639319
AC013564.1	0	0	0	0	0	0	0	0
AC110048.2	0	0	0	0	0	0	0	0
AC093334.1	0	0	0	0	0	0	0	0
LINC02206	9.31718e-08	0	1.80295e-07	0	0	0	0	1.2081e-07
AC087482.1	1.96604e-05	1.57096e-05	1.70007e-05	1.62154e-05	1.34885e-05	1.0077e-05	1.48643e-05	9.52549e-06	0.00905835	0.0419449
SMAD3	1.53254e-05	1.52849e-05	1.08869e-05	9.2096e-06	9.75293e-06	8.56336e-06	1.08672e-05	1.34503e-05	0.0234912	0.0905937
AC012568.1	0	0	0	0	0	0	0	0
AAGAB	7.17294e-06	8.5991e-06	7.84822e-06	1.04909e-05	1.10836e-05	7.64697e-06	9.98843e-06	1.37685e-05	0.0471376	0.151864
IQCH	0	2.82947e-07	1.32962e-07	5.28725e-07	3.90698e-07	1.8636e-07	1.9443e-07	5.65894e-07
IQCH-AS1	3.72469e-06	4.73136e-06	4.05043e-06	4.49759e-06	3.69303e-06	4.48392e-06	4.8479e-06	4.95175e-06	0.849515	0.900668
C15orf61	1.92514e-05	2.38733e-05	2.27007e-05	2.03157e-05	1.78776e-05	2.55869e-05	1.90786e-05	2.02959e-05	0.612104	0.75245
AC016355.1	0	1.85768e-06	5.79366e-07	4.54735e-07	1.1414e-06	7.0803e-07	1.00414e-06	6.05336e-07
MAP2K5	5.79943e-06	6.04037e-06	8.1699e-06	6.79757e-06	6.99882e-06	8.80372e-06	9.15128e-06	9.48687e-06	0.250605	0.457413
SKOR1	0	0	0	0	0	0	0	0
AC009292.2	0	0	0	0	0	0	0	0
AC009292.1	0	0	0	0	0	0	0	0
PIAS1	1.31333e-05	1.17199e-05	1.48357e-05	1.21267e-05	1.06598e-05	1.50657e-05	1.43372e-05	1.32811e-05	0.255599	0.463386
CALML4	8.26481e-06	9.10323e-06	1.04409e-05	1.04862e-05	8.15837e-06	9.98671e-06	1.16506e-05	1.54419e-05	0.0113726	0.0506039
CLN6	1.24894e-05	9.01799e-06	8.37513e-06	9.74619e-06	6.25282e-06	7.9216e-06	7.55545e-06	7.07905e-06	0.0247587	0.0942655
AC107871.2	0	0	0	0	0	0	0	0
FEM1B	2.65805e-05	2.1553e-05	2.47007e-05	2.36285e-05	2.29191e-05	2.17364e-05	2.17875e-05	3.54228e-05	0.141829	0.320856
ITGA11	7.97686e-07	5.63273e-07	1.14463e-06	2.3152e-06	1.24953e-06	8.37042e-07	2.75062e-06	3.64055e-06	0.0290711	0.107107
AC100825.1	0	0	0	0	0	0	0	0
CORO2B	5.89932e-07	1.39698e-06	1.67851e-06	1.21094e-06	1.05096e-06	1.5559e-06	1.44838e-06	2.04569e-06	0.151564	0.334516
ANP32A	5.28419e-05	4.63302e-05	3.86705e-05	3.9179e-05	3.8643e-05	3.58197e-05	3.50558e-05	4.50821e-05	0.150992	0.333808
SPESP1	1.59836e-06	2.13873e-06	1.42389e-06	1.2577e-06	1.0933e-06	1.46159e-06	1.58047e-06	2.71806e-06	0.300427	0.510192
AC087639.2	0	0	0	0	0	0	0	0
NOX5	2.83646e-07	0	2.96881e-07	2.96881e-07	0	0	0	5.5545e-07
AC027088.5	0	0	0	0	0	0	0	0
AC027088.3	0	0	0	0	0	0	0	0
EWSAT1	0	4.83681e-07	0	4.83681e-07	6.23523e-07	4.83681e-07	1.00551e-07	0
AC027088.2	0	0	0	0	0	0	0	0
GLCE	1.12626e-05	1.32302e-05	1.37513e-05	1.15416e-05	1.34354e-05	1.26757e-05	1.17228e-05	1.36339e-05	0.946952	0.963879
AC026992.2	0	0	0	0	0	0	0	0
AC026992.1	0	0	0	0	0	0	0	0
PAQR5	4.72131e-07	9.90898e-07	7.2032e-07	1.38865e-06	1.30889e-06	1.35548e-06	1.45084e-06	6.15116e-07
AC027237.4	0	0	0	0	0	0	0	0
AC027237.3	0	1.51469e-07	2.80808e-07	0	1.64003e-07	1.64003e-07	1.0418e-07	0
KIF23	3.24584e-07	0	3.09508e-07	1.57689e-07	3.24584e-07	5.38201e-08	3.24584e-07	4.57539e-07
RPLP1	0.00169222	0.00163815	0.00149027	0.00145809	0.00136555	0.00136988	0.00151018	0.0020499	0	0
AC027237.2	0	0	0	0	0	0	0	0
DRAIC	4.19907e-06	8.05342e-06	5.60919e-06	8.57456e-06	7.78969e-06	6.23777e-06	9.06267e-06	6.19615e-06	0.00606612	0.0300747
AC100826.1	0	0	0	0	0	0	0	0
AC021818.1	0	0	0	0	0	0	0	0
TLE3	4.86189e-06	6.46709e-06	6.6122e-06	5.70945e-06	4.61906e-06	6.4359e-06	8.10381e-06	6.43802e-06	0.146457	0.327311
AC026583.1	0	0	0	0	0	0	0	0
AC048383.1	0	0	0	0	0	0	0	0
LINC02205	0	0	0	0	0	0	0	0
AC009434.1	0	0	0	0	0	0	0	0
LINC02204	0	0	0	0	0	0	0	0
SALRNA3	0	0	0	0	0	0	0	0
SALRNA2	0	0	0	0	0	0	0	0
UACA	1.80973e-05	1.43197e-05	1.37127e-05	1.50697e-05	1.07949e-05	1.92818e-05	1.64407e-05	3.2437e-05	0.000198048	0.00146268
AC009269.2	0	0	0	0	0	0	0	0
AC009269.5	0	0	0	0	0	0	0	0
AC009269.3	0	0	0	0	0	0	0	0
LARP6	2.73922e-06	4.31306e-06	3.59884e-06	2.4378e-06	2.57333e-06	4.89029e-06	2.91614e-06	3.14638e-06	0.65276	0.780592
AC009269.4	0	0	0	0	0	0	0	0
LRRC49	4.27829e-07	6.62217e-07	1.68997e-07	2.09943e-07	2.44587e-07	5.21407e-07	3.77663e-07	6.34905e-07
THAP10	0	9.106e-07	9.79436e-07	1.63815e-06	7.34843e-07	8.12439e-07	7.4697e-07	1.54261e-06	0.614947	0.754359
THSD4	7.75682e-06	8.68854e-06	1.01113e-05	9.6913e-06	9.62306e-06	1.10694e-05	1.04026e-05	1.62412e-05	0.853161	0.903332
CT62	0	0	0	0	0	0	0	0
THSD4-AS1	0	0	0	0	0	0	0	0
AC064799.2	0	0	0	0	0	0	0	0
AC108861.1	0	0	0	0	0	0	0	0
NR2E3	0	0	0	0	0	0	0	0
AC104938.1	0	0	0	0	1.88112e-07	0	3.76224e-07	0
MYO9A	9.69116e-06	7.91919e-06	8.76454e-06	6.77949e-06	6.34083e-06	5.90555e-06	6.8026e-06	1.30386e-05	0.931919	0.953583
AC022872.1	0	0	0	0	0	0	0	0
SENP8	1.60902e-06	1.63105e-06	1.59904e-06	1.80842e-06	1.93878e-06	1.13716e-06	2.57431e-06	7.82713e-07	0.207065	0.407508
AC020779.2	0	0	0	0	0	0	0	0
GRAMD2A	0	0	2.12297e-07	0	0	0	2.12297e-07	2.12297e-07
PKM	1.00429e-05	6.36162e-06	6.42468e-06	7.25106e-06	9.70663e-06	1.21669e-05	1.46429e-05	2.42846e-05	1.52967e-08	1.9357e-07
PARP6	5.01331e-06	5.5199e-06	6.20544e-06	4.50404e-06	9.72979e-06	8.79599e-06	8.62623e-06	1.16966e-05	1.88345e-05	0.000164903
AC009690.2	0	0	0	0	0	0	0	0
CELF6	8.35709e-07	4.39962e-07	6.40772e-07	1.99768e-06	1.13941e-06	1.2282e-06	1.40665e-06	9.47923e-07	0.0884737	0.235388
HEXA	4.84329e-05	4.5956e-05	4.5912e-05	3.95474e-05	3.9599e-05	4.08284e-05	4.08673e-05	3.98315e-05	0.127963	0.300349
HEXA-AS1	0	6.59399e-07	3.47015e-07	8.18612e-08	2.57662e-07	2.52547e-07	2.57662e-07	0
TMEM202	0	0	0	0	0	0	0	0
TMEM202-AS1	2.06998e-07	6.28881e-07	5.68394e-07	9.9051e-07	3.14477e-07	8.52311e-07	3.31206e-07	1.98014e-07
AC079322.1	1.00004e-06	1.88835e-07	3.9956e-07	6.02939e-07	1.05289e-06	5.91465e-07	9.04367e-07	0	0.00464204	0.0239444
ARIH1	1.82076e-05	1.82802e-05	1.72232e-05	1.65966e-05	1.61173e-05	1.83748e-05	1.87857e-05	2.37675e-05	0.106758	0.26578
AC100827.3	0	0	0	0	0	0	0	0
LINC02259	1.53371e-06	1.11328e-06	8.36254e-07	1.15781e-06	9.72801e-07	4.62973e-07	3.97988e-07	1.16109e-06	0.797855	0.870979
AC100827.4	0	0	0	0	0	0	0	0
GOLGA6B	0	0	0	0	0	0	0	0
HIGD2B	0	0	0	0	0	0	0	0
BBS4	6.01194e-06	4.31158e-06	7.09978e-06	7.0547e-06	7.75934e-06	1.00106e-05	5.69235e-06	9.48956e-06	0.27137	0.481117
ADPGK	8.88995e-06	1.44614e-05	1.03284e-05	1.1961e-05	1.1661e-05	1.43917e-05	1.20592e-05	1.54871e-05	0.0954946	0.246554
ADPGK-AS1	0	0	0	0	0	0	0	0
AC103874.1	0	0	0	0	0	0	0	0
NEO1	4.68495e-06	1.02534e-05	1.08059e-05	6.37026e-06	1.03642e-05	9.58663e-06	9.09906e-06	1.62338e-05	0.0667051	0.194437
AC068397.1	0	0	0	0	0	0	0	0
HCN4	0	0	0	0	0	0	0	0
AC068397.2	0	0	0	0	0	0	0	0
REC114	0	0	0	0	0	0	0	0
NPTN	4.51679e-05	3.71158e-05	3.42913e-05	3.49924e-05	3.44853e-05	3.59356e-05	4.13691e-05	6.03825e-05	0.1884	0.38525
NPTN-IT1	1.20469e-07	0	0	0	1.20469e-07	0	1.20469e-07	0
CD276	1.4773e-05	1.9782e-05	2.14881e-05	1.74411e-05	2.0426e-05	2.13561e-05	2.55256e-05	2.0264e-05	0.0156726	0.0660361
AC022188.1	0	0	0	0	0	0	0	0
INSYN1	0	0	0	0	0	0	0	0
INSYN1-AS1	0	0	0	0	0	0	0	0
AC018943.1	0	0	0	0	0	0	0	0
TBC1D21	0	0	0	0	0	0	0	0
LOXL1-AS1	0	0	8.75699e-08	3.71553e-08	0	2.33987e-07	0	5.82442e-07
LOXL1	1.84779e-06	7.1993e-07	4.77368e-07	9.91771e-07	1.45918e-06	1.7805e-06	3.80244e-06	1.18273e-05	0	0
STOML1	7.97884e-06	6.54702e-06	7.35586e-06	5.52899e-06	6.1125e-06	5.83441e-06	6.67953e-06	6.98061e-06	0.0237805	0.0914313
PML	1.68789e-05	1.51115e-05	1.4815e-05	1.31354e-05	1.31702e-05	1.52661e-05	1.19779e-05	2.09842e-05	0.635889	0.768745
AC013486.1	0	0	0	0	0	0	0	0
GOLGA6A	0	0	0	0	0	0	0	0
ISLR2	1.07723e-07	1.83087e-07	0	3.43206e-07	0	0	0	6.86413e-07
AC010931.2	9.37404e-07	1.97729e-07	0	0	0	0	4.68702e-07	0
AC010931.3	0	0	0	0	0	0	0	0
ISLR	5.58034e-06	1.28811e-05	1.6528e-05	8.70139e-06	1.01499e-05	1.1203e-05	1.57538e-05	3.18696e-05	0.000100657	0.000779511
STRA6	0	0	0	0	0	0	0	0
CCDC33	0	0	0	0	0	0	0	0
AC023300.1	0	0	0	0	0	0	0	0
AC023300.2	0	0	0	0	0	0	0	0
CYP11A1	2.25211e-06	2.48555e-06	1.22353e-06	2.47656e-06	1.28629e-06	1.70896e-06	1.24439e-06	7.06384e-07	0.252432	0.459928
AC090826.1	0	0	0	0	0	0	0	0
AC090826.2	0	0	0	0	0	0	0	0
LINC02255	0	0	0	0	0	0	0	0
SEMA7A	1.04713e-06	5.96367e-07	4.26345e-07	4.90236e-07	3.48141e-07	5.64995e-07	8.51982e-07	6.49387e-07
AC090826.3	0	0	0	0	0	0	0	0
UBL7	1.9153e-05	1.34887e-05	1.31188e-05	1.02551e-05	1.15748e-05	1.05689e-05	1.42955e-05	1.77362e-05	0.466674	0.652388
UBL7-AS1	1.99372e-07	2.68534e-07	2.81667e-07	2.98717e-07	3.05528e-07	8.70055e-07	0	8.67902e-07
AC012435.3	0	0	0	0	0	0	0	0
ARID3B	1.61953e-06	1.40731e-06	1.1348e-06	9.48748e-07	1.97337e-06	2.02713e-06	2.318e-06	2.36387e-06	0.29689	0.506824
CLK3	1.29551e-05	1.73722e-05	1.36928e-05	1.28812e-05	1.62859e-05	1.07484e-05	1.32824e-05	1.39415e-05	0.781376	0.861467
AC100835.2	3.96695e-07	0	4.45166e-07	1.55895e-07	3.75968e-07	1.23374e-07	2.44377e-07	7.93137e-08
AC100835.1	0	0	0	0	0	0	0	0
EDC3	4.75749e-06	7.90751e-06	8.33488e-06	7.69595e-06	8.30684e-06	4.79389e-06	8.00362e-06	9.45219e-06	0.148172	0.32986
CYP1A1	9.51242e-05	6.71456e-05	4.25803e-05	2.53359e-05	2.02911e-05	1.30332e-05	1.13822e-05	7.11926e-06	0	0
CYP1A2	0.00090336	0.000700256	0.000445266	0.000271122	0.000193883	0.000141149	0.00010453	7.91176e-05	0	0
CSK	4.60933e-05	5.12087e-05	4.95164e-05	5.1171e-05	4.202e-05	5.64405e-05	5.06651e-05	5.4303e-05	0.561168	0.71874
LMAN1L	0	0	0	0	0	0	0	0
CPLX3	0	0	0	0	0	0	0	0
ULK3	7.86552e-06	8.31678e-06	8.19797e-06	7.53997e-06	8.17694e-06	9.22256e-06	9.75559e-06	1.72732e-05	0.27475	0.484475
SCAMP2	4.11515e-05	4.46564e-05	3.95303e-05	3.62971e-05	3.87496e-05	3.02691e-05	3.97637e-05	4.592e-05	0.0374215	0.128746
MPI	1.51651e-05	1.93199e-05	1.61027e-05	1.37263e-05	1.53017e-05	1.41062e-05	1.96035e-05	1.63581e-05	0.276992	0.487172
FAM219B	6.02382e-06	7.01662e-06	9.33261e-06	6.5709e-06	6.57582e-06	1.02249e-05	8.15428e-06	1.42053e-05	0.0498084	0.158096
COX5A	0.000163202	0.00017093	0.000170407	0.000170813	0.000175789	0.00019106	0.000167153	0.000170927	5.15062e-07	5.58665e-06
RPP25	1.39781e-06	1.98755e-06	1.6125e-06	2.72433e-06	1.69345e-06	7.8917e-07	2.10397e-06	4.90323e-06	0.0196848	0.0791475
SCAMP5	2.26095e-06	1.87007e-06	2.3811e-06	2.35308e-06	1.99834e-06	1.45032e-06	4.17058e-06	5.49448e-06	0.0928463	0.242332
PPCDC	1.95408e-06	3.17962e-06	2.16939e-06	3.02801e-06	4.02929e-06	3.95491e-06	5.50385e-06	5.65052e-06	0.0292274	0.107569
C15orf39	7.32166e-06	9.54754e-06	7.05231e-06	5.17621e-06	3.97703e-06	5.34256e-06	8.5989e-06	1.30419e-05	0.0183021	0.074846
AC113208.4	0	0	0	0	0	0	0	0
AC113208.5	0	0	0	0	0	0	0	0
GOLGA6C	0	0	0	0	0	0	0	0
GOLGA6D	0	0	0	0	0	0	0	0
COMMD4	3.37813e-05	3.36886e-05	2.76098e-05	2.99875e-05	2.66748e-05	2.53749e-05	2.85393e-05	3.75945e-05	0.15582	0.340052
AC068338.3	1.36344e-06	7.85539e-07	1.30538e-06	1.06859e-06	8.71495e-07	1.08224e-06	1.80833e-06	5.36914e-07	0.535144	0.700156
NEIL1	1.35479e-05	1.5238e-05	1.3231e-05	1.20451e-05	1.45366e-05	1.58383e-05	1.18783e-05	1.59067e-05	0.513098	0.68481
MAN2C1	6.34515e-05	5.2864e-05	5.1304e-05	5.2752e-05	5.00627e-05	4.68013e-05	5.49905e-05	5.8621e-05	0.151366	0.334376
AC068338.2	5.86615e-06	6.62929e-06	4.66803e-06	6.56992e-06	5.04271e-06	4.72962e-06	6.3029e-06	3.80585e-06	0.514844	0.686217
SIN3A	1.41682e-05	1.46252e-05	1.51387e-05	1.24293e-05	1.32153e-05	1.25711e-05	1.62534e-05	2.07544e-05	0.0831034	0.22606
AC105137.2	1.00128e-06	5.00639e-07	1.56249e-07	1.61006e-07	4.00724e-07	2.98447e-07	0	8.71488e-07
PTPN9	1.91115e-05	1.67902e-05	1.96383e-05	1.2814e-05	1.53895e-05	1.17177e-05	1.58534e-05	1.84774e-05	0.2256	0.429414
SNUPN	1.06468e-05	1.07822e-05	1.083e-05	1.09855e-05	1.28703e-05	9.28998e-06	8.59678e-06	8.68729e-06	0.918242	0.94462
AC105020.3	0	0	0	0	0	0	0	0
AC105020.2	0	1.02113e-07	3.61922e-07	2.18703e-07	0	0	2.18703e-07	1.13316e-07
IMP3	4.49727e-05	4.46854e-05	4.62879e-05	4.14664e-05	3.89136e-05	3.97276e-05	4.02519e-05	3.77785e-05	0.0842435	0.227934
AC105020.6	0	3.69069e-06	3.94305e-07	9.06041e-07	2.52397e-07	1.19928e-06	1.13462e-06	0	0.00857667	0.0401944
AC105020.5	9.50544e-07	5.50677e-07	9.37748e-08	1.1528e-06	1.36676e-06	4.8588e-07	6.4248e-07	1.92577e-07	0.15575	0.339977
SNX33	2.10719e-05	1.60961e-05	1.81571e-05	1.36121e-05	1.32148e-05	1.71543e-05	1.71104e-05	1.56081e-05	0.299727	0.509305
CSPG4	1.06122e-06	1.89226e-07	8.13643e-08	4.47168e-07	1.25574e-06	1.21996e-06	2.9288e-06	3.93905e-06	1.74483e-12	2.94568e-11
AC105020.4	0	0	0	0	0	0	0	0
AC105020.1	0	4.25625e-07	5.78589e-08	2.81849e-07	7.24554e-07	9.64131e-08	8.89341e-07	4.79049e-07
ODF3L1	0	0	0	0	0	0	0	0
DNM1P35	0	0	0	0	0	0	0	0
AC019294.2	2.2509e-07	9.56049e-08	2.91156e-07	0	0	2.78195e-07	2.2509e-07	1.4276e-07
AC019294.3	0	0	0	0	0	0	0	0
UBE2Q2	1.54608e-06	5.07573e-06	3.63739e-06	5.53329e-06	2.79216e-06	3.83804e-06	5.91716e-06	9.65695e-06	0.316182	0.525288
FBXO22	1.39471e-05	1.43942e-05	1.03474e-05	1.35247e-05	1.27003e-05	1.15897e-05	1.46183e-05	1.20486e-05	0.511281	0.684283
NRG4	1.12896e-06	6.68781e-07	2.27285e-06	2.56715e-06	1.53594e-06	1.13714e-06	9.33723e-07	1.50197e-07	0.0887844	0.235718
TMEM266	0	0	0	0	0	0	0	0
AC091100.1	0	0	0	0	0	0	0	0
ETFA	0.000230285	0.000218545	0.000210007	0.000194234	0.000181727	0.000167941	0.000151861	0.000143016	0	0
AC027243.3	0	0	0	0	0	0	0	0
ISL2	0	0	0	0	0	0	0	0
AC027243.1	0	0	0	0	0	0	0	0
AC027243.2	0	0	0	0	0	0	0	0
SCAPER	4.41058e-06	8.80076e-06	8.19294e-06	4.73225e-06	8.49337e-06	5.39358e-06	5.5261e-06	4.8521e-06	0.190382	0.387185
RCN2	3.82987e-05	3.2675e-05	2.85442e-05	2.64048e-05	3.12846e-05	2.72138e-05	4.26098e-05	4.84721e-05	0.00234416	0.0134286
PSTPIP1	8.28916e-07	1.15178e-06	2.51409e-06	2.70255e-06	1.43339e-06	9.69081e-07	1.53751e-06	3.99735e-06	0.0129102	0.0563105
TSPAN3	2.69895e-05	3.55243e-05	3.60307e-05	4.96036e-05	5.24015e-05	4.95476e-05	6.38736e-05	8.7867e-05	9.99201e-16	2.01101e-14
AC090181.1	0	0	0	0	0	0	0	0
AC090181.2	0	0	0	0	0	0	0	0
PEAK1	6.72944e-06	5.18349e-06	4.19397e-06	5.53198e-06	5.95462e-06	5.15099e-06	4.99535e-06	8.31635e-06	0.153084	0.336821
HMG20A	1.15893e-05	1.55601e-05	1.84692e-05	1.51839e-05	1.27255e-05	1.47862e-05	1.8721e-05	1.66817e-05	0.967199	0.976316
AC046168.1	0	0	0	0	0	0	0	0
AC046168.2	0	0	2.19254e-07	0	4.38508e-07	1.56343e-07	0	0
LINGO1	3.75368e-07	6.8906e-07	6.32398e-07	4.4434e-07	1.42023e-06	1.41687e-06	2.99593e-06	1.86447e-06	0.326783	0.534748
LINGO1-AS1	0	0	0	0	0	0	0	0
LINGO1-AS2	0	0	0	0	0	0	0	0
AC105133.1	0	0	0	0	0	0	0	0
AC104758.4	0	0	0	0	0	0	0	0
AC104758.5	0	0	0	0	0	0	0	0
TBC1D2B	3.97469e-05	3.47737e-05	3.22564e-05	3.17613e-05	3.38566e-05	3.39358e-05	2.84311e-05	4.54447e-05	0.243003	0.448731
AC104758.2	0	9.67035e-08	0	1.02656e-07	0	2.54771e-07	2.54771e-07	0
SH2D7	0	0	0	0	0	0	0	0
CIB2	2.99387e-07	1.47023e-07	9.00699e-07	0	1.05757e-06	1.68495e-06	1.13307e-06	1.52431e-06
IDH3A	9.7163e-06	1.2329e-05	8.50613e-06	1.20649e-05	1.294e-05	9.73739e-06	1.07282e-05	1.44733e-05	0.0838245	0.227474
AC090260.1	0	0	0	0	2.25704e-07	2.25704e-07	2.25704e-07	0
ACSBG1	3.4996e-07	3.04523e-07	7.5624e-07	0	5.04852e-07	7.97742e-08	2.4016e-07	3.4996e-07	0.247929	0.454517
AC090607.3	0	0	0	0	0	0	0	0
DNAJA4	1.21555e-06	1.57556e-06	1.5744e-06	1.13514e-06	1.22739e-06	2.31011e-06	1.28418e-06	5.83115e-06	0.153394	0.337247
WDR61	2.75863e-05	3.18047e-05	2.8337e-05	2.85196e-05	2.84361e-05	2.79398e-05	2.61994e-05	2.82698e-05	0.478572	0.660656
AC090607.4	0	0	0	0	0	0	0	0
AC090607.1	0	0	0	0	0	0	0	0
AC090607.5	0	0	0	0	0	0	0	0
CRABP1	0	0	0	0	0	0	0	0
IREB2	1.93841e-05	2.55414e-05	2.25541e-05	2.28489e-05	1.58004e-05	2.44854e-05	2.01262e-05	2.08854e-05	0.0767967	0.214278
AC027228.1	0	0	0	0	0	0	0	0
HYKK	2.29634e-06	3.41226e-06	2.15378e-06	2.04583e-06	1.72706e-06	2.96011e-06	2.65669e-06	3.6344e-06	0.986836	0.990489
PSMA4	9.69609e-05	9.47317e-05	9.54418e-05	8.86987e-05	9.09471e-05	9.17249e-05	9.08432e-05	8.91855e-05	0.191435	0.388555
CHRNA5	1.069e-07	6.97152e-08	0	0	1.30196e-07	0	6.36256e-08	1.069e-07
AC027228.2	0	0	0	0	0	0	0	0
CHRNA3	0	0	0	0	0	0	0	0
CHRNB4	0	0	0	0	0	0	0	0
AC067863.1	0	0	0	0	0	0	0	0
ADAMTS7	8.01386e-07	1.18169e-06	2.69723e-06	2.01098e-06	2.75219e-06	1.98938e-06	2.17534e-06	2.36263e-06	0.686678	0.80158
MORF4L1	0.000132889	0.00011377	0.000103547	9.84582e-05	9.22118e-05	9.91518e-05	0.000108444	0.000141601	0.000130619	0.000992787
CTSH	0.000195187	0.00018827	0.000171146	0.000171673	0.000153544	0.000151033	0.000145643	0.000167835	8.06672e-09	1.04474e-07
RASGRF1	0	0	0	0	0	0	0	0
AC011944.1	0	0	0	0	0	0	0	0
ANKRD34C-AS1	0	0	0	0	0	0	0	0
ANKRD34C	0	0	0	0	0	0	0	0
TMED3	3.81788e-06	4.67632e-06	7.6857e-06	5.64792e-06	6.79967e-06	5.48898e-06	5.55397e-06	9.05419e-06	0.179142	0.373051
AC027811.1	0	0	0	0	0	0	0	0
MINAR1	0	0	0	0	0	0	0	0
AC021483.1	4.35655e-07	5.1997e-07	5.77454e-07	0	1.81791e-07	2.03625e-07	8.47812e-08	0
MTHFS	0.000143316	0.000146604	0.000143361	0.000137637	0.00015112	0.000143844	0.000149195	0.00012304	2.79005e-05	0.000238175
AC021483.2	1.49863e-07	2.11656e-07	7.65375e-07	1.95193e-07	7.54419e-07	4.80184e-07	4.52149e-07	4.72133e-07	0.80312	0.874272
AC015871.7	9.93719e-07	1.12123e-06	1.27334e-06	9.60357e-07	8.19548e-07	5.88917e-07	3.80545e-07	5.29762e-07	0.261358	0.470117
AC015871.1	8.76126e-06	8.71378e-06	8.29407e-06	9.1273e-06	9.05775e-06	8.84041e-06	7.50765e-06	9.62594e-06	0.58135	0.733498
AC015871.4	4.57183e-06	1.53286e-06	2.71506e-06	2.69241e-06	3.28061e-06	2.30239e-06	2.75785e-06	1.43536e-06	0.868771	0.91339
ST20-AS1	3.5349e-06	3.47867e-06	2.04544e-06	3.74939e-06	3.0009e-06	1.52266e-06	3.03424e-06	2.71938e-06	0.912642	0.941985
BCL2A1	7.38202e-07	1.05528e-06	5.56356e-07	3.82925e-07	1.17645e-06	2.20195e-06	1.67301e-06	6.00549e-06	0.00316486	0.0173674
ZFAND6	5.9448e-05	4.78274e-05	4.85291e-05	4.15678e-05	4.90267e-05	4.23662e-05	3.91641e-05	4.60691e-05	0.158358	0.343892
FAH	0.000241477	0.000250504	0.000236207	0.00025171	0.000228471	0.000241817	0.000223617	0.000193029	3.03202e-13	5.31901e-12
AC087761.1	0	0	0	0	0	0	0	0
CTXND1	1.95163e-05	1.64485e-05	1.74483e-05	1.07026e-05	1.06408e-05	8.60695e-06	9.74791e-06	7.54084e-06	0.00315955	0.017348
LINC00927	0	0	0	0	0	0	0	0
AC016705.2	5.68696e-07	0	2.91858e-08	8.38463e-08	3.09049e-08	5.15512e-08	0	5.57431e-07
ARNT2	5.11643e-07	5.29478e-07	7.5875e-07	8.09372e-08	6.6032e-07	1.95245e-06	7.46551e-07	2.66218e-06
AC016705.1	0	0	0	0	0	0	0	0
AC016705.3	0	0	0	0	0	0	0	0
AC108451.1	0	0	0	0	0	0	0	0
AC108451.2	1.55035e-07	1.66728e-07	6.30563e-07	6.75449e-08	3.13153e-07	2.10188e-07	0	0
ABHD17C	1.28375e-06	3.61484e-06	1.96166e-06	2.97672e-06	1.97051e-06	2.37307e-06	3.02087e-06	4.03021e-06	0.473177	0.65679
AC023302.1	0	0	0	0	0	0	0	0
AC023302.2	0	0	0	0	0	0	0	0
CEMIP	0	0	0	0	0	0	0	0
AC027808.2	8.90037e-07	6.7471e-07	9.8375e-07	6.68703e-07	4.91094e-07	2.78535e-07	5.15806e-07	4.13466e-08	0.668982	0.789783
MESD	5.06087e-05	3.85026e-05	4.15217e-05	4.30915e-05	4.41525e-05	4.26612e-05	4.11188e-05	4.52571e-05	0.4523	0.640595
AC068870.1	0	0	0	0	0	0	0	0
AC068870.2	0	7.02896e-07	2.97221e-07	4.34781e-07	2.60383e-07	6.61502e-07	8.61431e-07	6.04974e-07
TLNRD1	1.16597e-05	8.61487e-06	1.03682e-05	8.22908e-06	6.73912e-06	1.01916e-05	7.75035e-06	1.04964e-05	0.224907	0.428437
CFAP161	0	0	0	0	0	0	0	0
IL16	4.55456e-06	4.94403e-06	3.51442e-06	5.75774e-06	4.28512e-06	8.16361e-06	6.66911e-06	1.25889e-05	0.0391995	0.133108
AC103858.1	0	0	4.29458e-08	2.27097e-08	1.24479e-07	6.22396e-08	0	0
STARD5	1.42903e-05	1.849e-05	1.25662e-05	1.40072e-05	1.22054e-05	1.35304e-05	1.1417e-05	9.18315e-06	0.0591275	0.178402
AC103858.3	0	0	0	0	0	0	0	0
TMC3-AS1	5.6403e-06	5.47139e-06	4.39736e-06	4.31539e-06	4.6846e-06	4.02623e-06	3.22739e-06	3.35471e-06	0.374463	0.578278
TMC3	0	0	0	0	0	0	0	0
AC103858.2	0	0	0	0	0	0	0	0
AC109809.1	4.04242e-07	5.54387e-07	5.45955e-07	7.80769e-07	4.04242e-07	6.82701e-07	1.20207e-07	5.08424e-08
AC060809.1	0	0	0	0	0	0	0	0
AC023034.1	0	9.90466e-08	1.30233e-07	1.30233e-07	0	0	0	1.30233e-07
AC104041.1	0	2.76555e-08	0	3.41872e-07	6.83744e-07	8.18407e-08	0	1.44057e-07
MEX3B	0	4.26435e-07	1.34041e-06	7.71593e-07	4.87321e-07	1.2885e-06	1.15466e-06	4.23197e-07	0.804024	0.874692
LINC01583	0	0	0	0	0	0	0	0
AC026956.2	0	0	0	0	0	0	0	0
EFL1	4.45505e-07	2.26616e-06	2.74708e-06	2.02783e-06	2.57822e-06	2.69658e-06	2.67555e-06	2.06959e-06	0.889014	0.925519
AC026624.1	0	0	0	0	0	0	0	0
SAXO2	2.8592e-07	2.8592e-07	0	1.03588e-07	1.40097e-07	5.7184e-07	2.8592e-07	0
GOLGA6L10	0	0	3.08301e-07	5.59102e-07	0	5.20086e-07	2.63594e-07	5.0475e-07
GOLGA6L9	3.19715e-06	4.15267e-06	3.69073e-06	4.38214e-06	4.82559e-06	2.70446e-06	4.2251e-06	3.11535e-06	0.832695	0.890799
RPS17	0.000792266	0.000753481	0.000753926	0.000744529	0.000717666	0.000750653	0.000825528	0.000977046	0	0
AC245033.2	0	0	0	0	0	0	0	0
CPEB1	0	0	1.69207e-07	8.27765e-07	8.66045e-08	1.23409e-07	3.79558e-07	7.53913e-07
CPEB1-AS1	2.51404e-07	1.93664e-07	0	2.51404e-07	0	0	2.51404e-07	0
AP3B2	0	0	0	0	0	0	0	0
AC105339.3	0	0	0	0	0	0	0	0
AC105339.6	0	0	0	0	0	0	0	0
SNHG21	3.12369e-07	6.94676e-07	2.24274e-06	1.0887e-06	1.41539e-06	6.55115e-07	1.01664e-06	2.49333e-06	0.380025	0.582436
FSD2	0	6.1978e-07	2.21272e-07	3.84824e-07	9.65885e-07	6.64686e-07	1.48896e-07	4.82943e-07
WHAMM	2.99774e-06	8.20046e-06	5.70121e-06	5.30766e-06	5.25896e-06	8.77947e-06	5.48057e-06	7.37569e-06	0.084264	0.227934
HOMER2	5.15231e-05	4.05913e-05	4.84419e-05	4.29947e-05	3.86715e-05	3.9065e-05	3.78691e-05	3.48413e-05	0.0522742	0.163646
AC022558.2	0	0	0	0	0	0	0	0
RAMAC	1.33338e-05	1.17109e-05	1.1888e-05	1.1201e-05	9.24655e-06	9.41845e-06	8.66252e-06	1.27549e-05	0.292074	0.501708
C15orf40	1.51561e-05	1.35256e-05	9.47181e-06	1.03823e-05	1.2867e-05	1.11651e-05	1.53512e-05	1.26323e-05	0.614797	0.754239
AC024270.4	0	0	0	0	0	0	0	0
BTBD1	3.78305e-06	7.85824e-06	5.23021e-06	3.59054e-06	5.63541e-06	3.40659e-06	3.27713e-06	7.30647e-06	0.00961056	0.0439769
AC022558.3	0	0	0	0	0	0	0	0
AC022558.1	0	0	0	0	0	0	0	0
AC024270.2	0	0	0	0	0	0	0	0
AC024270.5	0	0	0	0	0	0	0	0
TM6SF1	1.86547e-06	1.31801e-06	2.77168e-07	3.6927e-06	4.16457e-07	9.92679e-07	1.97091e-06	4.5141e-06	0.0122513	0.0539116
HDGFL3	1.2888e-06	3.31596e-06	2.19033e-06	3.96832e-06	9.97066e-07	4.12389e-06	6.71676e-06	1.34693e-05	9.84396e-08	1.14846e-06
AC024270.3	0	0	0	0	0	0	0	0
AC103876.1	0	0	0	0	0	0	0	0
BNC1	0	0	0	1.16118e-07	1.09986e-07	1.16118e-07	0	1.16118e-07
SH3GL3	0	0	0	0	0	0	0	0
ADAMTSL3	2.18675e-05	1.92546e-05	2.23421e-05	1.80599e-05	1.95256e-05	1.91173e-05	1.64546e-05	2.24465e-05	0.153905	0.337902
AC027807.2	4.93379e-07	1.25296e-07	0	1.83406e-07	8.04898e-07	7.26334e-08	8.21785e-07	1.1041e-06	0.376135	0.579383
AC136698.1	0	0	0	0	0	0	0	0
UBE2Q2L	0	0	0	0	0	0	0	0
GOLGA6L4	4.72527e-07	1.59841e-06	2.16202e-06	1.53052e-06	1.94613e-06	1.79959e-06	1.46115e-06	2.21336e-06
AC243562.3	0	0	0	0	0	0	0	0
AC048382.4	0	0	0	0	0	0	0	0
AC048382.5	6.08933e-07	4.72153e-07	3.62297e-07	4.60288e-07	4.95182e-08	8.99631e-07	5.22851e-07	3.57549e-07	0.692881	0.804993
ZSCAN2	2.56229e-06	2.82913e-06	1.76548e-06	3.69522e-06	2.5929e-06	2.79536e-06	2.75864e-06	1.71797e-06	0.276956	0.487169
AC048382.1	0	0	0	0	0	0	0	0
AC048382.6	1.24539e-06	2.21909e-06	1.77909e-06	1.65301e-06	1.31379e-06	1.82353e-06	1.80418e-06	1.53287e-06	0.50985	0.683462
WDR73	5.58217e-06	8.88468e-06	7.82025e-06	8.82033e-06	8.72701e-06	9.69429e-06	1.17514e-05	1.1239e-05	0.161636	0.348748
NMB	1.77753e-06	2.09295e-06	9.51012e-07	1.40568e-06	1.05233e-06	2.39806e-06	9.2018e-07	1.71598e-06	0.444765	0.634494
SEC11A	7.16283e-05	8.794e-05	7.99072e-05	8.47768e-05	8.04567e-05	8.63334e-05	9.33021e-05	0.00010377	0.0366918	0.127027
AC115102.1	0	0	0	0	0	0	0	0
AC012291.3	1.82378e-06	1.93986e-07	3.50363e-07	6.85727e-07	1.17119e-06	0	2.22626e-06	8.26984e-07
ZNF592	2.52893e-05	2.80672e-05	2.94216e-05	2.36926e-05	2.43569e-05	1.58313e-05	2.29837e-05	2.29813e-05	0.797358	0.870717
AC012291.2	0	0	0	0	0	0	0	0
ALPK3	2.6996e-06	1.24474e-06	1.68326e-06	1.63207e-06	1.42741e-06	1.18488e-06	1.9635e-06	3.79873e-06	0.384249	0.585783
SLC28A1	3.89163e-05	4.84654e-05	3.90445e-05	4.44375e-05	4.70331e-05	4.42261e-05	4.02924e-05	3.70567e-05	0.077539	0.21547
AC087468.2	0	0	0	0	0	0	0	0
PDE8A	4.4835e-05	3.60886e-05	3.73367e-05	3.41176e-05	4.07466e-05	3.38443e-05	3.62485e-05	4.02241e-05	0.225821	0.429619
AKAP13	3.25905e-05	3.27906e-05	3.30192e-05	3.05262e-05	2.80723e-05	3.38696e-05	3.52362e-05	4.58079e-05	0.73654	0.83315
AC087286.3	0	0	0	0	0	0	0	0
AC087286.2	0	0	0	0	0	0	0	0
AC087286.1	0	0	0	0	0	0	0	0
AC087286.4	0	0	0	0	0	0	0	0
AC021739.4	0	0	0	0	0	0	0	0
AC021739.2	0	0	0	1.30148e-07	1.30148e-07	0	1.30148e-07	0
AC021739.5	0	0	0	0	0	0	0	0
AC021739.3	0	0	0	0	0	0	0	0
KLHL25	6.82103e-06	1.22373e-06	2.64201e-06	2.18094e-06	1.80163e-06	1.97173e-06	3.66091e-06	7.31672e-06	0.0606218	0.181688
LINC01584	0	0	0	0	0	0	0	0
AGBL1	0	0	0	0	0	0	0	0
AGBL1-AS1	0	0	0	0	0	0	0	0
AC012229.1	0	0	0	0	0	0	0	0
AC016987.2	0	0	0	0	0	0	0	0
AC016987.1	0	0	0	0	0	0	0	0
AC078905.1	0	0	0	0	0	0	0	0
AC020687.1	0	0	0	0	0	0	0	0
LINC00052	0	0	0	0	0	0	0	0
AC103871.1	0	0	0	0	0	0	0	0
NTRK3	3.49289e-07	6.38189e-07	2.02469e-06	2.5416e-06	8.30351e-08	1.08866e-07	1.37506e-06	2.83066e-06	8.10458e-06	7.51782e-05
NTRK3-AS1	0	0	0	0	0	0	0	0
MRPL46	3.70609e-05	3.26543e-05	3.75883e-05	3.56554e-05	3.13163e-05	2.94979e-05	3.05746e-05	2.84691e-05	0.0918551	0.240753
MRPS11	3.0918e-05	3.93582e-05	3.73088e-05	3.55825e-05	3.29113e-05	3.4617e-05	3.72941e-05	3.86829e-05	0.662118	0.786019
DET1	2.87691e-06	3.47508e-06	2.10929e-06	2.51027e-06	2.70609e-06	1.45485e-06	2.2673e-06	2.79734e-06	0.316928	0.525892
LINC01586	0	0	0	0	0	0	0	0
AEN	3.46703e-06	2.34964e-06	3.05173e-06	3.66599e-06	2.59791e-06	3.66882e-06	4.25407e-06	8.08582e-06	0.0834688	0.22668
ISG20	3.6223e-06	3.45304e-06	2.37078e-06	5.2895e-06	4.10729e-06	4.30798e-06	4.06649e-06	1.05997e-05	0.000488939	0.00333632
AC103982.1	0	0	0	0	0	0	0	0
ACAN	0	0	0	0	0	0	0	0
HAPLN3	0	8.47487e-08	6.75915e-08	0	7.8411e-07	6.05106e-07	1.31376e-06	1.09018e-06	0.000126857	0.000966755
MFGE8	1.07593e-05	9.75993e-06	1.80657e-05	8.38643e-06	9.7608e-06	1.2148e-05	2.63334e-05	6.59092e-05	0	0
AC013565.1	0	0	0	0	0	0	0	0
AC013565.3	0	0	0	0	0	0	0	0
ABHD2	0.000265685	0.000255035	0.000242094	0.0002413	0.000248762	0.000248919	0.000228812	0.000189621	1.85953e-09	2.52931e-08
RLBP1	0	0	0	0	0	0	0	0
FANCI	1.22592e-07	8.13071e-07	6.3479e-07	4.7321e-07	3.68698e-07	5.04557e-07	8.41891e-08	4.22669e-07
POLG	1.95898e-05	2.3438e-05	1.7219e-05	1.9185e-05	1.9763e-05	2.03969e-05	1.90888e-05	2.41231e-05	0.914127	0.942162
AC124068.2	4.5377e-07	5.41455e-07	6.70849e-08	6.14843e-08	0	0	2.46486e-07	1.1451e-07
AC133637.2	0	0	0	0	0	0	0	0
MIR9-3HG	0	4.14711e-07	0	1.06839e-07	3.88899e-07	0	0	2.68729e-07
RHCG	6.71707e-07	8.28883e-07	1.34341e-06	5.48043e-08	0	8.51161e-07	0	0
LINC00928	0	0	0	0	0	0	0	0
AC013391.3	0	0	0	0	0	0	0	0
AC013391.2	0	0	0	0	0	0	0	0
TICRR	0	0	0	0	0	0	0	0
AC013391.1	0	0	0	0	0	0	0	0
KIF7	1.01364e-06	4.0672e-07	1.07854e-07	8.2806e-07	1.7436e-07	8.84236e-07	2.08191e-07	1.38658e-06	0.327761	0.535344
PLIN1	2.81732e-05	2.267e-05	1.49366e-05	1.08904e-05	8.60096e-06	7.77794e-06	5.15307e-06	4.30967e-06	0	0
PEX11A	1.90874e-05	2.19155e-05	1.84872e-05	1.70807e-05	1.86374e-05	2.05146e-05	1.70706e-05	1.39879e-05	0.0352769	0.123289
WDR93	0	1.18491e-07	0	0	0	0	2.36981e-07	0
AC079075.1	0	0	0	0	0	0	0	0
MESP1	2.58368e-06	2.69278e-06	2.53037e-06	2.05127e-06	2.21598e-06	1.93795e-06	1.68676e-06	2.91388e-06	0.360449	0.565851
MESP2	0	0	0	0	0	0	0	0
ANPEP	0.000238565	0.000243307	0.000235054	0.000249288	0.000232221	0.000252717	0.000234244	0.000256743	0.00850549	0.0399322
AP3S2	3.3571e-05	3.68055e-05	3.47999e-05	3.02939e-05	3.39588e-05	3.12826e-05	2.87725e-05	3.10155e-05	0.791535	0.867457
ARPIN	8.06026e-06	6.33663e-06	8.21124e-06	6.7697e-06	6.87214e-06	7.17859e-06	9.58263e-06	1.32404e-05	0.768069	0.85308
ZNF710	1.28638e-06	1.52778e-06	2.21332e-06	1.43825e-06	1.15325e-06	1.30748e-06	2.00774e-06	3.32185e-06	0.809893	0.877975
AC087284.1	0	8.24851e-07	1.21805e-07	3.35339e-07	4.12425e-07	1.6273e-07	1.01102e-06	0
ZNF710-AS1	2.34697e-06	3.48539e-06	2.90375e-06	4.25934e-06	3.72215e-06	3.3543e-06	3.16642e-06	3.83703e-06	0.969415	0.977701
IDH2	9.59028e-05	8.9544e-05	9.32098e-05	8.56785e-05	9.09834e-05	7.94699e-05	7.62776e-05	8.03835e-05	0.0114354	0.0508356
IDH2-DT	0	0	0	0	0	0	0	0
SEMA4B	1.93327e-05	1.24685e-05	1.40989e-05	1.19008e-05	1.4783e-05	1.28366e-05	1.0443e-05	1.3883e-05	0.169058	0.359138
CIB1	7.51593e-05	6.99102e-05	6.45426e-05	7.02354e-05	7.14767e-05	6.79329e-05	6.76611e-05	8.10864e-05	0.621095	0.759247
GDPGP1	2.15256e-06	4.45461e-06	2.36106e-06	4.57589e-06	3.26195e-06	8.16269e-07	2.40528e-06	1.847e-06	0.871796	0.914793
TTLL13P	0	0	0	0	0	0	0	0
NGRN	3.33836e-05	3.15807e-05	2.38011e-05	2.87218e-05	2.40413e-05	3.26956e-05	3.39221e-05	4.50683e-05	0.0888582	0.23587
AC091167.5	0	0	0	0	0	0	0	0
ZNF774	1.75209e-07	7.16437e-07	5.0959e-07	5.72212e-07	4.79273e-07	0	1.26084e-07	1.44551e-07	0.919663	0.945491
IQGAP1	1.51138e-05	1.05938e-05	1.18222e-05	8.9466e-06	9.08836e-06	1.02339e-05	1.56322e-05	2.63588e-05	0.0308041	0.111725
AC018946.1	0	0	0	0	0	0	0	0
CRTC3	6.10585e-06	9.31287e-06	9.37073e-06	7.12035e-06	9.17989e-06	1.02302e-05	1.22762e-05	1.3585e-05	0.239294	0.444858
AC103739.1	0	0	0	0	0	0	0	0
AC103739.2	0	0	0	0	0	0	0	0
CRTC3-AS1	0	0	0	0	0	0	0	0
AC103739.3	0	0	0	0	0	0	0	0
AC021422.1	0	0	0	0	0	0	0	0
LINC01585	0	0	0	0	0	0	0	0
BLM	4.34181e-07	0	0	1.30254e-06	0	1.31892e-07	2.0182e-07	0
AC124248.2	0	0	0	0	0	0	0	0
AC124248.1	0	0	0	0	0	0	0	0
FURIN	0.000134546	0.000137325	0.000148595	0.00015861	0.000155794	0.000165989	0.000159159	0.000134251	9.00943e-08	1.05546e-06
FES	1.04046e-05	2.01172e-05	1.7968e-05	2.02431e-05	1.88426e-05	1.9832e-05	1.78417e-05	2.27471e-05	0.567709	0.723758
MAN2A2	2.74555e-05	2.78217e-05	2.3945e-05	2.693e-05	2.2913e-05	2.47706e-05	2.08996e-05	2.67653e-05	0.00335005	0.0181638
AC068831.4	0	0	0	0	0	0	0	0
HDDC3	1.21983e-05	1.33478e-05	1.33531e-05	1.08774e-05	1.47285e-05	1.34161e-05	1.40112e-05	1.18794e-05	0.710008	0.81633
UNC45A	1.4778e-05	1.69227e-05	1.39781e-05	1.30483e-05	1.27118e-05	1.3421e-05	1.62655e-05	2.0696e-05	0.066052	0.193241
AC068831.1	0	0	0	0	0	0	0	0
RCCD1	6.44983e-06	5.7835e-06	7.75109e-06	7.23444e-06	6.52674e-06	8.21608e-06	7.50716e-06	8.48874e-06	0.948293	0.965107
PRC1	0	6.43341e-08	3.51634e-07	1.54357e-07	1.48213e-07	2.52365e-07	7.1043e-08	1.18563e-06
PRC1-AS1	0	0	0	0	0	0	0	0
VPS33B	8.35098e-06	5.2908e-06	6.35566e-06	6.36845e-06	6.21065e-06	7.26323e-06	7.25267e-06	6.36899e-06	0.470715	0.655039
VPS33B-DT	0	1.79789e-07	1.07572e-07	1.45527e-07	0	0	0	1.13604e-07
AC068831.6	0	0	0	0	0	0	0	0
AC127520.1	0	0	0	0	0	0	0	0
SV2B	0	1.76566e-07	6.16666e-07	2.95665e-07	0	4.31094e-07	8.62189e-07	1.11005e-06
AC123784.1	0	0	0	0	0	0	0	0
AC104035.1	1.30743e-07	8.10852e-08	1.30743e-07	0	0	1.15745e-07	0	1.30743e-07
AC107958.3	0	0	0	0	0	0	0	0
AC107958.2	0	0	0	0	0	0	0	0
SLCO3A1	7.17506e-06	7.91472e-06	5.83964e-06	5.84423e-06	6.53079e-06	1.14721e-05	7.6296e-06	1.53308e-05	0.00146058	0.00882842
AC116903.2	0	0	0	0	0	0	0	0
AC116903.1	0	0	0	0	0	0	0	0
ST8SIA2	0	0	0	0	0	0	0	0
AC090985.2	0	0	0	0	0	0	0	0
C15orf32	0	0	0	0	0	0	0	0
LINC00930	0	0	0	0	0	0	0	0
AC091544.2	0	0	0	0	0	0	0	0
AC091544.4	0	0	0	0	0	0	0	0
AC091544.5	0	3.40572e-07	6.34691e-07	0	0	2.057e-07	3.40572e-07	5.75314e-07
FAM174B	5.53498e-06	5.88124e-06	6.0644e-06	6.49237e-06	5.15173e-06	5.22851e-06	4.73235e-06	1.13292e-05	0.53881	0.702582
AC091544.7	0	0	0	0	0	0	0	0
AC106028.3	7.59179e-07	4.43384e-07	5.50803e-07	1.05639e-07	0	7.81133e-07	4.87131e-07	3.90016e-07
AC106028.2	0	0	0	0	0	0	0	0
AC106028.4	0	0	0	0	0	0	0	0
LINC01578	3.1336e-05	3.00126e-05	3.5199e-05	2.83532e-05	3.04769e-05	2.46982e-05	3.51028e-05	4.2457e-05	0.210729	0.411591
CHD2	3.04657e-05	3.84917e-05	3.08634e-05	3.50579e-05	3.35665e-05	3.33633e-05	3.70923e-05	3.97585e-05	0.524804	0.693213
RGMA	0	2.58965e-07	2.58965e-07	0	3.28339e-07	0	7.19389e-07	0
AC108457.1	0	0	0	0	0	0	0	0
AC091078.1	0	0	0	0	0	0	0	0
AC112693.1	0	0	0	0	0	0	0	0
AC091078.2	0	0	0	0	0	0	0	0
AC110023.1	0	0	0	0	0	0	0	0
LINC01579	0	0	0	0	0	0	0	0
LINC02207	0	0	0	0	0	0	0	0
AC103996.3	0	0	0	0	0	0	0	0
AC103996.2	0	0	0	0	0	0	0	0
LINC01580	0	0	0	0	0	0	0	0
LINC01581	0	0	0	0	0	0	0	0
MCTP2	3.88085e-07	6.09589e-07	8.29555e-08	4.1435e-07	9.10585e-07	5.02786e-07	1.22523e-06	1.09862e-06
AC009432.2	0	0	0	0	0	0	0	0
LINC02852	0	0	0	0	0	0	0	0
AC009432.1	0	0	0	0	0	0	0	0
AC022308.1	0	0	0	0	0	0	0	0
AC107976.1	0	0	0	0	0	0	0	0
AC087633.1	0	0	0	0	0	0	0	0
AC087636.1	0	0	0	0	0	0	0	0
LINC01197	2.81277e-06	2.81061e-06	2.69326e-06	2.92681e-06	2.9846e-06	4.04908e-06	3.29427e-06	5.34203e-06	0.23092	0.435497
AC104260.1	0	0	3.76645e-07	0	3.76645e-07	7.96553e-07	3.76645e-07	6.42882e-07
AC104260.3	0	0	0	0	0	0	0	0
LINC00924	1.07615e-06	1.20398e-06	2.57507e-06	8.61663e-07	7.61541e-07	9.3904e-07	3.33942e-06	6.08034e-06	2.84728e-05	0.00024234
AC027013.1	0	0	0	0	0	0	0	0
AC015574.1	0	0	0	0	0	0	0	0
AC012409.2	0	0	0	0	0	0	0	0
AC024337.1	0	0	0	0	0	0	0	0
AC024337.2	1.13488e-06	7.079e-07	9.86056e-08	3.43719e-07	1.36309e-06	6.57023e-07	1.21572e-06	1.27268e-06	0.484961	0.664743
NR2F2-AS1	1.46733e-06	7.37591e-07	0	1.4318e-07	1.27443e-06	1.0697e-06	1.23686e-06	1.06848e-06
AC012409.3	0	2.18082e-07	0	5.48278e-07	5.87339e-07	2.26798e-07	1.01267e-06	2.44582e-07
AC012409.1	1.066e-05	1.44136e-05	1.32468e-05	1.34526e-05	1.33439e-05	1.29486e-05	1.44336e-05	7.96384e-06	0.141377	0.320424
AC012409.4	0	0	0	0	0	0	0	0
LINC02157	0	0	0	0	0	0	0	0
NR2F2	7.1065e-05	5.62184e-05	5.40289e-05	5.0456e-05	5.23291e-05	5.1279e-05	5.92168e-05	0.000100316	8.4443e-09	1.08971e-07
AC103746.1	3.75987e-07	1.49883e-07	2.61823e-07	1.85708e-07	3.75987e-07	3.75987e-07	6.01621e-07	3.75987e-07
AC087477.2	6.38817e-07	4.04759e-07	6.90269e-07	5.90324e-07	8.13581e-07	1.19376e-06	1.55256e-06	2.10382e-06	0.754493	0.843774
AC087477.5	0	0	0	0	0	0	0	0
AC087477.3	0	0	0	0	0	0	0	0
AC087477.4	0	0	0	0	0	0	0	0
SPATA8-AS1	0	0	0	0	0	0	0	0
SPATA8	0	0	0	0	0	0	0	0
LINC02253	0	0	0	0	0	0	0	0
AC020704.1	0	0	0	0	0	0	0	0
LINC02254	0	0	0	0	0	0	0	0
AC026523.1	0	0	0	0	0	0	0	0
AC026523.3	0	0	0	0	0	0	0	0
AC026523.4	0	0	0	0	0	0	0	0
LINC00923	5.13907e-06	1.48749e-06	1.70377e-06	2.01483e-06	9.913e-07	8.0919e-07	9.95558e-07	3.41364e-07	0.000341361	0.00240478
AC024651.2	0	0	0	0	0	0	0	0
AC024651.3	0	0	0	0	0	0	0	0
ARRDC4	4.677e-06	7.43516e-06	5.76327e-06	5.64708e-06	6.16139e-06	8.64376e-06	8.70173e-06	6.82202e-06	0.217956	0.420241
AC024651.1	0	0	0	0	0	0	0	0
LINC02251	0	0	0	0	0	0	0	0
AC022523.1	0	0	0	0	0	0	0	0
LINC01582	0	0	0	0	0	0	0	0
AC022523.3	0	0	0	0	0	0	0	0
AC015722.1	0	0	0	0	0	0	0	0
AC015722.2	0	0	0	0	0	0	0	0
LINC02351	0	0	0	0	0	0	0	0
FAM169B	0	0	0	0	0	0	0	0
IRAIN	0	0	0	0	0	0	0	0
IGF1R	1.8914e-06	8.63283e-07	4.25189e-06	1.98842e-06	2.52751e-06	1.46288e-06	4.71502e-06	4.96779e-06	0.070082	0.201256
AC118658.1	0	0	0	0	0	0	0	0
AC055807.1	0	0	0	0	0	0	0	0
AC069029.1	0	0	0	0	0	0	0	0
AC036108.1	0	0	0	0	0	0	0	0
PGPEP1L	0	0	0	0	0	0	0	0
LUNAR1	0	0	0	0	0	0	0	0
SYNM	6.8281e-06	6.69743e-06	3.41889e-06	6.39689e-06	5.00234e-06	5.59185e-06	6.49357e-06	7.74492e-06	0.236948	0.442102
AC036108.2	0	0	0	2.96503e-07	5.93006e-07	6.78634e-08	1.99917e-07	0
TTC23	5.81098e-06	6.77505e-06	6.56535e-06	4.1221e-06	5.84758e-06	7.93842e-06	6.10223e-06	8.62811e-06	0.750374	0.841634
AC036108.3	0	0	0	0	0	0	0	0
AC022819.1	0	0	0	0	0	0	0	0
LRRC28	2.16529e-05	1.93423e-05	2.27532e-05	2.13351e-05	2.35823e-05	2.44198e-05	2.254e-05	1.52279e-05	0.106209	0.265106
LINC02244	0	0	0	0	0	0	0	0
AC015660.2	0	0	0	0	0	0	0	0
AC015660.3	0	0	0	0	0	0	0	0
AC015660.1	0	0	0	0	0	0	0	0
AC015660.5	0	0	0	0	0	0	0	0
MEF2A	3.07924e-05	3.38042e-05	3.10065e-05	2.92217e-05	3.12095e-05	2.42783e-05	2.92281e-05	3.03623e-05	0.431839	0.62456
LYSMD4	0	2.31631e-06	3.05867e-06	1.5396e-06	2.14368e-06	2.14426e-06	2.85228e-06	3.49229e-06	0.669303	0.789908
AC090825.1	0	0	0	0	0	0	0	0
AC084855.1	0	0	0	0	0	0	0	0
ADAMTS17	1.12428e-05	8.64692e-06	8.33223e-06	4.58529e-06	6.08547e-06	9.19434e-06	8.47051e-06	8.82398e-06	0.0260543	0.0982083
AC084855.2	0	0	0	0	0	0	0	0
AC022710.1	0	0	0	0	0	0	0	0
SPATA41	9.32473e-06	6.53641e-06	6.04302e-06	6.54679e-06	5.30307e-06	7.47661e-06	6.05047e-06	6.48511e-06	0.601651	0.745827
CERS3-AS1	0	0	0	0	0	0	0	0
CERS3	0	0	0	0	0	0	0	0
AC027020.2	0	6.21852e-07	1.43535e-06	6.99976e-07	1.28687e-06	2.30896e-07	6.15031e-07	6.45062e-07	0.626109	0.762834
AC027020.1	0	0	0	0	0	0	0	0
LINS1	3.48659e-06	5.55849e-06	3.6329e-06	2.03531e-06	6.27251e-06	3.88766e-06	3.861e-06	3.83138e-06	0.140813	0.319749
ASB7	5.08473e-06	6.48296e-06	7.22774e-06	5.67654e-06	5.34245e-06	6.27072e-06	6.53113e-06	5.57624e-06	0.701985	0.81143
AC087762.1	0	0	0	0	0	0	0	0
AC015712.1	0	0	0	0	0	0	0	0
AC015712.4	0	0	0	0	0	0	0	0
ALDH1A3	2.9245e-06	2.00651e-06	1.62143e-06	3.27704e-06	5.8818e-06	5.11038e-06	4.98851e-06	8.05743e-06	0.022762	0.0881604
AC015712.7	0	0	0	0	0	0	0	0
AC015712.2	0	1.89013e-07	2.46549e-07	7.60054e-08	3.72694e-07	4.82912e-08	0	1.89013e-07
LRRK1	1.97673e-06	2.80174e-06	1.34606e-06	1.40486e-06	2.71659e-06	1.92758e-06	3.83256e-06	3.06911e-06	0.121447	0.290557
AC090907.1	0	0	0	0	0	0	0	0
AC090907.2	0	0	0	0	0	0	0	0
AC090907.3	0	0	0	0	0	0	0	0
AC019254.2	0	0	0	0	0	0	0	0
AC019254.1	0	0	0	0	0	0	0	0
CHSY1	9.92093e-06	7.34632e-06	7.38178e-06	5.59792e-06	5.82356e-06	5.32436e-06	7.80053e-06	1.75856e-05	0.00972938	0.0444215
SELENOS	2.25101e-05	2.31463e-05	2.42064e-05	2.31747e-05	1.60369e-05	2.10967e-05	2.05874e-05	1.6556e-05	0.0572984	0.174646
SNRPA1	2.23382e-05	1.47481e-05	1.22158e-05	1.40906e-05	1.36427e-05	1.31901e-05	1.54133e-05	1.71756e-05	0.707596	0.814994
AC023024.1	5.15577e-07	3.60953e-07	3.84555e-07	0	5.50949e-07	2.73944e-07	2.86099e-07	7.65333e-08
PCSK6	0.000123265	0.000136884	0.00012785	0.000142491	0.000150247	0.000147999	0.000151337	0.000129029	3.86684e-07	4.24229e-06
PCSK6-AS1	0	0	0	0	0	0	0	0
AC090164.2	2.09866e-07	0	6.20103e-08	3.69458e-07	0	3.69458e-07	0	7.38917e-07
AC090164.3	5.52027e-08	6.15362e-07	6.15362e-07	4.44759e-07	5.42215e-07	2.59019e-07	2.0893e-07	1.27764e-07
AC090164.4	0	0	0	0	0	0	0	0
AC090164.5	2.6909e-07	2.19885e-07	6.74792e-07	3.92709e-07	6.76721e-07	6.562e-07	7.67634e-07	8.52741e-07
TM2D3	3.05129e-05	3.23642e-05	3.45872e-05	2.56973e-05	2.4448e-05	2.99773e-05	3.13521e-05	3.3903e-05	0.182683	0.377847
TARSL2	4.19202e-06	4.73511e-06	5.80303e-06	5.53786e-06	6.85027e-06	5.30131e-06	4.70445e-06	7.25678e-06	0.384014	0.585674
OR4F6	0	0	0	0	0	0	0	0
OR4F15	0	0	0	0	0	0	0	0
OR4F4	0	0	0	0	0	0	0	0
FAM138E	0	0	0	0	0	0	0	0
AC140725.1	0	0	0	0	0	0	0	0
WASIR2	0	0	0	0	0	0	0	0
POLR3K	3.68915e-06	2.79774e-06	7.64717e-06	5.68297e-06	5.85196e-06	6.30069e-06	7.03497e-06	9.42333e-06	0.608245	0.750122
SNRNP25	2.22438e-05	1.41968e-05	1.71285e-05	1.65632e-05	1.62468e-05	1.39901e-05	1.32392e-05	1.37077e-05	0.407819	0.605504
RHBDF1	4.3342e-06	3.24744e-06	3.17058e-06	1.64081e-06	3.22835e-06	3.39769e-06	5.31314e-06	1.28036e-05	0.000175963	0.00131036
MPG	4.00367e-05	3.92587e-05	3.19769e-05	3.71383e-05	2.79911e-05	3.44553e-05	3.32414e-05	3.32203e-05	0.88083	0.920471
NPRL3	1.70542e-05	1.08988e-05	9.90093e-06	1.13e-05	1.12671e-05	1.14276e-05	1.18914e-05	1.12364e-05	0.0622508	0.185255
Z69720.1	0	0	0	0	0	0	0	0
Z69666.1	0	0	0	0	0	0	0	0
HBZ	0	0	0	0	0	0	0	0
HBM	0	0	0	0	0	0	0	0
HBA2	2.27377e-05	2.62137e-05	1.55675e-05	2.61166e-05	1.52867e-05	2.15772e-05	1.80585e-05	3.36428e-05	0.459199	0.646917
HBA1	3.01463e-06	9.54088e-06	5.56242e-06	7.55388e-06	7.63021e-06	5.90185e-06	4.88557e-06	1.19585e-05
HBQ1	0	0	0	0	0	0	0	0
Z69706.1	5.25725e-07	2.56143e-06	1.76152e-07	1.27836e-06	5.19103e-07	8.11481e-07	1.07219e-06	1.22772e-06	0.591596	0.739649
LUC7L	2.79296e-05	2.02137e-05	1.98756e-05	1.44826e-05	1.93905e-05	2.40095e-05	2.34221e-05	1.79272e-05	0.0257603	0.0973304
FAM234A	3.2488e-05	3.54116e-05	3.41121e-05	3.35457e-05	2.96918e-05	3.56135e-05	3.41258e-05	3.8475e-05	0.470839	0.655085
RGS11	5.89336e-07	2.30497e-07	1.29062e-06	1.24405e-06	9.80028e-07	1.10196e-06	1.29496e-06	3.25338e-06	0.228214	0.432099
ARHGDIG	0	0	0	0	0	0	0	0
PDIA2	0	0	0	0	0	0	0	0
AXIN1	1.17825e-05	9.65156e-06	6.54578e-06	9.55123e-06	5.23056e-06	6.8614e-06	1.07836e-05	1.2664e-05	0.384149	0.585727
MRPL28	5.69984e-05	5.02052e-05	5.53349e-05	5.63499e-05	6.01631e-05	5.33594e-05	6.10562e-05	6.35658e-05	0.0795909	0.219339
TMEM8A	2.19422e-05	2.26976e-05	2.1934e-05	2.91333e-05	2.56996e-05	2.48192e-05	2.76415e-05	3.10873e-05	0.0752258	0.211499
NME4	8.51398e-05	8.65765e-05	8.59693e-05	7.82664e-05	8.10733e-05	9.01825e-05	8.27939e-05	8.91636e-05	0.221237	0.423804
DECR2	0.000109885	8.70588e-05	8.61152e-05	8.4108e-05	8.54449e-05	7.74406e-05	8.01133e-05	6.50116e-05	0.00520051	0.0262957
AL023881.1	6.37156e-07	3.35722e-07	3.35722e-07	3.35722e-07	0	0	7.80019e-08	1.23346e-07
RAB11FIP3	1.62112e-05	2.2912e-05	2.55513e-05	2.03089e-05	1.95293e-05	2.08871e-05	2.48155e-05	2.01646e-05	0.0342924	0.120671
LINC00235	0	0	0	0	0	0	0	0
CAPN15	1.68609e-05	2.16344e-05	1.98606e-05	1.76662e-05	1.63794e-05	1.60051e-05	1.68211e-05	1.66813e-05	0.770402	0.854467
Z97986.1	0	0	0	0	0	0	0	0
PRR35	0	0	0	0	0	0	0	0
PIGQ	1.70978e-05	1.98175e-05	1.799e-05	1.80684e-05	2.18146e-05	1.637e-05	2.15825e-05	2.33055e-05	0.718468	0.82145
NHLRC4	5.02686e-07	8.39102e-07	1.25777e-07	5.95926e-07	4.11492e-07	4.82369e-07	5.63308e-07	9.47423e-07
RAB40C	1.08575e-05	1.17122e-05	1.28086e-05	1.20729e-05	1.07487e-05	1.23513e-05	1.01864e-05	1.27629e-05	0.95678	0.96955
WFIKKN1	7.19196e-07	9.60585e-07	6.99135e-07	9.84311e-07	6.98175e-07	1.67082e-06	9.51593e-07	1.87883e-06	0.0926208	0.24217
METTL26	6.25935e-05	5.00329e-05	4.13215e-05	4.11457e-05	4.05905e-05	4.41118e-05	4.9331e-05	4.33045e-05	0.0221517	0.0866859
MCRIP2	7.10805e-05	7.6785e-05	6.87994e-05	6.77672e-05	8.17924e-05	7.19752e-05	7.19886e-05	6.81653e-05	0.0127183	0.0555578
AL022341.1	3.76377e-07	5.28455e-08	8.90471e-08	6.29983e-07	1.84613e-07	0	4.80055e-07	4.73345e-07
WDR90	3.01257e-06	5.66611e-06	5.84869e-06	7.71378e-06	5.88601e-06	5.69414e-06	7.12738e-06	7.46015e-06	0.584351	0.735242
AL022341.2	0	7.49202e-08	6.99302e-08	5.98152e-08	8.8927e-08	1.77854e-07	0	0
RHOT2	3.43861e-05	3.16e-05	2.69013e-05	3.34169e-05	3.34074e-05	3.18663e-05	3.53424e-05	4.085e-05	0.744234	0.838286
RHBDL1	7.06311e-07	6.6976e-07	4.75984e-07	4.0744e-07	1.40006e-06	1.16484e-06	9.46936e-07	8.06809e-07	0.783424	0.86239
Z92544.1	0	0	4.27843e-07	2.71518e-07	0	2.13922e-07	9.62231e-08	0
STUB1	8.22361e-05	7.92973e-05	6.8933e-05	6.41942e-05	7.25958e-05	7.83179e-05	7.15761e-05	8.36877e-05	0.484463	0.66444
JMJD8	4.70602e-05	3.20802e-05	3.41505e-05	2.97286e-05	3.37625e-05	2.7171e-05	3.0128e-05	2.68189e-05	0.0806045	0.221077
WDR24	6.08232e-06	1.1546e-05	1.03768e-05	9.03387e-06	8.41045e-06	8.46793e-06	9.13398e-06	7.31054e-06	0.459429	0.646957
Z92544.2	2.78903e-07	5.84921e-07	5.43654e-07	2.20893e-07	3.12517e-07	0	3.04996e-07	2.78903e-07
FBXL16	0	9.7476e-08	0	1.70767e-07	0	3.83219e-07	2.87113e-07	3.16193e-07
Z97653.1	0	0	0	0	0	0	0	0
METRN	3.00124e-05	3.08562e-05	3.03375e-05	3.31449e-05	3.54346e-05	3.46122e-05	2.99042e-05	2.74211e-05	0.376296	0.579446
ANTKMT	3.02251e-05	2.86813e-05	2.42606e-05	2.50733e-05	2.70241e-05	2.73626e-05	2.74011e-05	3.312e-05	0.839282	0.894781
CCDC78	0	0	0	0	0	0	0	0
HAGHL	0	1.16325e-07	3.18778e-07	4.65269e-07	3.75739e-07	4.70463e-07	5.98008e-07	5.42963e-07	0.501409	0.67707
CIAO3	7.43138e-06	9.302e-06	9.3558e-06	7.09665e-06	9.07181e-06	1.26285e-05	9.11851e-06	8.71783e-06	0.398689	0.598076
MSLN	0	0	0	0	0	0	0	0
MSLNL	0	0	0	0	0	0	0	0
RPUSD1	2.38248e-06	6.17456e-06	3.97369e-06	3.71064e-06	4.33296e-06	3.47438e-06	4.04518e-06	4.04895e-06	0.311342	0.520535
CHTF18	2.85135e-06	1.5526e-06	1.68639e-06	1.33795e-06	2.02932e-06	4.18045e-06	2.91241e-06	3.54641e-06	0.0490213	0.156254
GNG13	0	0	0	0	0	0	0	0
AL023882.1	0	0	0	0	0	0	0	0
AL031008.1	0	0	0	0	0	0	0	0
LMF1	1.1087e-05	1.17973e-05	1.13333e-05	1.06582e-05	1.11673e-05	1.54368e-05	1.26555e-05	1.2368e-05	0.528426	0.694988
AL031716.1	0	0	0	0	0	0	0	0
AL008727.1	0	0	1.92657e-07	1.92657e-07	0	0	3.85314e-07	0
LMF1-AS1	0	0	0	0	0	0	0	0
AC009041.4	0	0	0	0	0	0	0	0
AC009041.2	8.569e-07	0	2.7982e-07	3.80348e-07	4.2845e-07	3.38065e-07	4.14244e-07	9.09878e-07
SOX8	0	1.18987e-06	1.62768e-07	2.06649e-07	4.54689e-07	3.91356e-07	9.67869e-08	2.72513e-06
AC009041.1	0	0	0	0	0	0	0	0
SSTR5-AS1	0	0	3.30197e-07	0	1.17131e-06	0	0	5.85655e-07
AC009041.3	0	0	0	0	0	0	0	0
SSTR5	0	0	0	0	0	0	0	0
C1QTNF8	0	0	0	0	0	0	0	0
AL031598.1	0	0	0	0	0	0	0	0
AC120498.8	0	3.80527e-07	4.32671e-07	4.32671e-07	0	1.19196e-07	0	0
CACNA1H	4.78964e-05	4.28721e-05	4.04924e-05	3.61822e-05	3.19931e-05	2.93505e-05	2.8128e-05	2.49669e-05	0.000220126	0.00161411
AC120498.3	0	1.5247e-07	0	2.60826e-07	0	1.43182e-07	1.5247e-07	0
AC120498.1	0	0	0	0	0	0	0	0
AC120498.6	0	0	0	0	0	0	0	0
TPSG1	0	0	0	2.12259e-07	2.40347e-07	3.05592e-07	2.40347e-07	2.40347e-07
AC120498.10	0	3.44978e-07	1.24247e-06	3.08852e-07	1.64668e-06	1.16328e-06	9.61546e-07	0	0.558538	0.716568
TPSB2	2.52003e-06	3.27699e-06	2.09908e-06	3.88552e-06	4.97992e-06	7.50367e-06	1.50131e-05	2.76499e-05	0	0
TPSAB1	0	2.70917e-06	8.3624e-07	3.52211e-07	1.18421e-06	1.64357e-06	5.0534e-06	6.55188e-06
TPSD1	0	0	0	0	0	0	0	0
AC120498.2	0	0	0	0	0	0	0	0
AC120498.4	0	0	0	0	0	0	0	0
AC120498.9	0	0	0	0	0	0	0	0
UBE2I	4.50778e-05	3.93188e-05	4.16495e-05	3.74824e-05	4.12293e-05	3.35023e-05	4.4856e-05	5.87987e-05	0.0398569	0.134481
AL031714.1	0	0	0	0	0	0	0	0
BAIAP3	7.54012e-06	5.06383e-06	8.47042e-06	7.88803e-06	7.36652e-06	1.04991e-05	9.34511e-06	8.38402e-06	0.0088181	0.0410843
TSR3	4.16808e-05	2.85944e-05	3.325e-05	4.04992e-05	4.19336e-05	4.44118e-05	4.27591e-05	4.17529e-05	0.700026	0.810111
GNPTG	4.79823e-05	4.51e-05	4.83138e-05	4.31514e-05	3.73828e-05	4.19154e-05	3.59075e-05	4.23125e-05	0.195997	0.394597
AL031709.1	0	0	0	0	0	0	0	0
UNKL	9.44186e-06	1.28206e-05	1.20811e-05	8.36206e-06	1.15881e-05	9.19285e-06	1.24712e-05	1.03535e-05	0.57362	0.728318
AL032819.1	0	0	0	0	0	0	0	0
C16orf91	3.83965e-06	3.77175e-06	4.58022e-06	4.76992e-06	3.52199e-06	4.07089e-06	4.38831e-06	9.37209e-06	0.461414	0.648573
AL032819.3	0	0	0	0	0	0	0	0
CCDC154	3.06864e-07	1.32217e-07	6.82151e-07	6.36086e-07	4.78743e-07	6.15326e-07	1.57427e-06	1.52734e-06	0.548494	0.709524
CLCN7	2.08635e-05	2.76347e-05	2.63175e-05	2.59322e-05	3.2793e-05	2.57713e-05	2.57234e-05	2.91318e-05	0.0781554	0.216428
AL031600.3	0	2.19605e-07	1.46648e-07	0	1.62229e-07	0	0	0
AL031600.1	0	0	0	0	0	0	0	0
AL031600.2	0	0	0	0	0	0	0	0
PTX4	0	0	0	0	0	0	0	0
TELO2	1.04103e-05	1.14389e-05	9.30948e-06	1.00383e-05	7.14538e-06	8.18051e-06	7.81744e-06	1.24904e-05	0.0610553	0.182568
IFT140	1.70877e-06	3.79256e-06	1.73763e-06	2.53192e-06	2.76942e-06	2.6772e-06	2.78139e-06	3.50575e-06	0.104193	0.261757
AL031705.1	0	0	0	0	0	0	0	0
TMEM204	1.42736e-05	1.66326e-05	1.83735e-05	1.61319e-05	1.27385e-05	1.54976e-05	2.42521e-05	2.98438e-05	0.00926789	0.0426811
AL133297.1	0	0	0	0	0	0	0	0
AL133297.2	0	0	0	0	0	0	0	0
CRAMP1	5.1173e-06	4.98053e-06	3.88546e-06	5.68116e-06	6.22128e-06	4.37008e-06	5.59551e-06	8.59361e-06	0.943076	0.961365
Z97652.1	0	0	0	0	0	0	0	0
JPT2	1.82603e-05	2.77148e-05	2.19133e-05	2.18222e-05	2.28682e-05	2.46961e-05	2.45991e-05	2.4809e-05	0.235117	0.440288
MAPK8IP3	1.1949e-05	1.24062e-05	1.40927e-05	1.23167e-05	1.46949e-05	9.14629e-06	1.68576e-05	1.49236e-05	0.329253	0.536785
AL031710.2	0	0	0	0	0	0	0	0
AL031710.1	0	0	0	0	0	0	0	0
AL031717.1	0	0	0	0	0	0	0	0
NME3	5.0504e-05	5.80917e-05	5.39142e-05	4.84582e-05	4.62127e-05	4.4062e-05	6.02073e-05	6.13441e-05	0.314619	0.523772
MRPS34	6.73653e-05	6.13455e-05	6.09054e-05	6.40339e-05	6.32576e-05	6.32582e-05	6.61896e-05	6.0096e-05	0.00247983	0.0140821
EME2	2.7637e-06	2.88744e-06	2.06696e-06	2.07192e-06	3.20822e-06	2.1075e-06	4.83125e-06	3.60565e-06	0.00767136	0.0366181
SPSB3	6.32531e-05	6.21711e-05	6.27902e-05	6.4965e-05	5.12679e-05	6.35868e-05	6.55364e-05	6.0522e-05	0.159293	0.345242
NUBP2	4.23095e-05	4.1561e-05	3.98271e-05	3.80355e-05	3.87337e-05	3.88174e-05	3.1715e-05	3.97388e-05	0.211094	0.411912
IGFALS	0.000217887	0.00021063	0.00020752	0.000208196	0.000197338	0.000185567	0.000151396	0.00013966	2.10942e-15	4.19837e-14
HAGH	0.000182153	0.000166838	0.000174827	0.000152817	0.000155249	0.000139693	0.000130298	0.000122685	2.54241e-14	4.76287e-13
FAHD1	4.66127e-05	4.853e-05	4.99928e-05	4.1612e-05	4.99932e-05	4.37384e-05	4.68897e-05	4.11116e-05	0.272801	0.482662
MEIOB	0	0	0	0	0	0	0	0
AL031722.1	0	0	0	0	0	0	0	0
LINC00254	0	0	0	0	0	0	0	0
LINC02124	0	0	0	0	0	0	0	0
HS3ST6	0	0	0	0	0	0	0	0
MSRB1	0.00013661	0.000129615	0.000139968	0.0001244	0.000122281	0.00012494	0.000121568	0.000113735	1.82593e-05	0.00016065
RPL3L	0	0	0	0	0	0	0	0
NDUFB10	0.000173405	0.000171918	0.000158635	0.000168433	0.000174571	0.000156929	0.000158402	0.000160754	0.209213	0.410305
RPS2	0.000504097	0.000473843	0.000462061	0.000476519	0.000469985	0.00048941	0.00053338	0.0007504	0	0
SNHG9	2.76773e-05	2.60076e-05	2.86871e-05	2.88978e-05	2.90296e-05	3.04575e-05	2.76722e-05	4.20325e-05	0.0358986	0.124853
RNF151	0	0	0	0	0	0	0	0
AC005363.2	3.89773e-07	6.28281e-07	1.35868e-07	3.15179e-07	1.69207e-07	8.51861e-08	2.52486e-07	3.99096e-07
TBL3	1.2995e-05	1.64e-05	1.44766e-05	9.7382e-06	1.63974e-05	1.26342e-05	1.63246e-05	1.6495e-05	0.541222	0.704107
NOXO1	5.41095e-07	9.32072e-07	1.85102e-07	1.62329e-06	4.12654e-07	7.44163e-07	8.96173e-07	5.41095e-07	0.0908861	0.23935
GFER	1.41849e-05	1.27647e-05	1.54861e-05	1.40643e-05	9.19445e-06	1.03026e-05	1.63015e-05	1.61109e-05	0.271147	0.480965
AC005606.2	0	0	0	0	0	0	0	0
SYNGR3	1.31809e-07	7.79887e-08	7.90781e-08	0	2.63619e-07	8.67004e-08	0	1.31809e-07
AC005606.1	0	0	0	0	0	0	0	0
ZNF598	1.49722e-05	1.57588e-05	1.64523e-05	1.35804e-05	1.61654e-05	1.37326e-05	1.4852e-05	1.56757e-05	0.369409	0.573937
NPW	1.70179e-05	2.09809e-05	3.16487e-05	4.11609e-05	5.23365e-05	7.04567e-05	9.38716e-05	0.000103459	0	0
SLC9A3R2	0.000116426	0.000105738	0.000102385	9.3669e-05	9.85079e-05	0.000104827	0.000111348	0.000111396	0.298904	0.50863
NTHL1	0.000376478	0.000339251	0.000305335	0.00026269	0.000253231	0.000241254	0.000211133	0.000166519	0	0
TSC2	3.59588e-05	3.75209e-05	3.52859e-05	3.77157e-05	4.05056e-05	3.61927e-05	3.69305e-05	4.17748e-05	0.0909401	0.239448
PKD1	2.17993e-05	2.64323e-05	1.89504e-05	2.03368e-05	2.53985e-05	2.2538e-05	2.03978e-05	3.32647e-05	0.149769	0.332228
AC009065.2	0	0	0	0	0	0	0	0
AC009065.5	0	0	0	0	0	0	0	0
AC009065.6	0	0	0	0	0	0	0	0
AC009065.3	0	0	0	0	0	0	0	0
RAB26	2.2955e-05	2.49538e-05	2.55774e-05	2.29986e-05	2.92306e-05	2.52177e-05	3.0874e-05	2.33255e-05	0.0512067	0.161035
SNHG19	3.90806e-05	4.04724e-05	3.69467e-05	3.75233e-05	3.35587e-05	3.51346e-05	3.5876e-05	3.78392e-05	0.299425	0.509034
TRAF7	1.78742e-05	1.87104e-05	1.44893e-05	1.23093e-05	1.78796e-05	9.04316e-06	1.52274e-05	1.61966e-05	0.0371967	0.128249
CASKIN1	2.71717e-07	2.71717e-07	0	4.34724e-07	0	2.71717e-07	1.97772e-07	0
MLST8	1.97998e-05	1.61057e-05	1.7783e-05	1.81411e-05	2.06038e-05	1.3536e-05	1.79859e-05	2.38246e-05	0.167805	0.357421
BRICD5	1.8302e-06	1.1182e-06	1.58763e-06	1.46194e-06	1.79007e-06	2.9021e-06	2.11574e-06	3.04631e-06	0.588917	0.737817
PGP	7.58697e-06	1.10095e-05	6.6682e-06	1.09084e-05	1.31493e-05	1.10202e-05	1.00461e-05	1.33659e-05	0.578758	0.732059
AC009065.7	0	0	0	0	0	0	0	0
E4F1	1.40336e-05	1.25542e-05	7.47055e-06	1.07294e-05	6.5503e-06	6.59235e-06	7.36982e-06	1.70352e-05	0.011524	0.0511503
AC009065.1	0	0	0	0	0	0	0	0
DNASE1L2	1.60124e-06	7.69208e-07	5.05381e-07	3.16959e-07	1.82825e-07	5.0951e-07	9.81825e-07	6.30113e-07	0.686759	0.8016
ECI1	0.000196419	0.000182779	0.000158845	0.000135355	0.000123068	0.000128168	9.75654e-05	9.70078e-05	0	0
AC009065.8	0	0	0	0	0	0	0	0
RNPS1	3.24412e-05	4.05015e-05	3.76101e-05	3.49782e-05	3.36886e-05	3.5892e-05	3.32226e-05	4.8948e-05	0.584061	0.73507
AC009065.4	1.46831e-07	6.34503e-07	9.66595e-07	1.39886e-06	6.73584e-07	4.39541e-07	7.01825e-07	8.41419e-07	0.306522	0.516507
ABCA3	1.13992e-06	1.70237e-06	1.3497e-06	1.32066e-06	2.43877e-06	1.08845e-06	1.69418e-06	1.91721e-06	0.455431	0.643315
CCNF	5.13048e-07	8.48969e-07	8.3783e-07	8.74551e-07	8.84151e-07	3.552e-07	1.04758e-06	5.13048e-07	0.917389	0.943965
AC106820.6	0	0	0	0	0	0	0	0
AC106820.3	0	1.40575e-07	3.41296e-07	5.90435e-07	1.87012e-07	1.84334e-07	0	6.27902e-07
AC106820.5	0	0	0	0	0	0	0	0
TEDC2	0	8.82107e-07	0	6.00733e-07	1.20147e-06	9.53195e-07	7.90868e-07	5.55416e-07
AC106820.2	3.88084e-07	4.85587e-07	0	7.1969e-07	8.32895e-07	3.15196e-07	5.47285e-07	0
NTN3	0	0	0	0	0	0	0	0
TBC1D24	1.46378e-05	1.57639e-05	1.50889e-05	1.26842e-05	1.42988e-05	1.03135e-05	1.38711e-05	1.36485e-05	0.380618	0.582847
AC106820.4	1.93457e-06	2.36463e-06	3.60458e-06	1.41936e-06	2.0387e-06	2.76822e-06	3.60433e-06	1.54628e-06	0.0418641	0.139385
ATP6V0C	0.00024749	0.00024149	0.000238216	0.000253594	0.000252552	0.00026213	0.000269711	0.00029445	0.0130404	0.0567412
AMDHD2	2.10544e-05	1.83718e-05	1.75778e-05	1.45447e-05	1.88629e-05	1.90144e-05	1.85965e-05	1.68417e-05	0.657385	0.782471
CEMP1	0	0	0	0	0	0	0	0
PDPK1	3.81136e-05	3.89206e-05	2.91335e-05	2.36728e-05	3.41872e-05	3.27915e-05	3.18566e-05	3.79217e-05	0.00340985	0.0184229
AC093525.6	2.44549e-06	2.2754e-06	1.68998e-06	1.62913e-06	2.62606e-06	7.94831e-07	1.75583e-06	6.04869e-07	0.0400101	0.134689
AC093525.5	0	0	0	0	0	0	0	0
AC093525.7	0	0	0	0	0	0	0	0
AC093525.4	2.68283e-07	4.60956e-08	5.36565e-07	0	2.68283e-07	6.6827e-08	2.28542e-07	1.43455e-07
AC093525.3	0	0	0	0	0	0	0	0
AC141586.3	0	0	0	0	0	0	0	0
AC141586.2	0	0	0	0	0	0	0	0
ERVK13-1	3.68457e-06	5.33365e-06	3.37079e-06	4.5019e-06	3.34123e-06	4.59883e-06	2.74673e-06	6.06112e-06	0.104175	0.261757
KCTD5	3.52685e-06	4.63816e-06	4.87843e-06	4.36555e-06	3.72069e-06	3.66604e-06	5.03047e-06	5.96539e-06	0.653562	0.781046
PRSS27	5.68696e-07	8.29188e-08	0	4.79207e-07	8.30659e-08	1.42153e-07	7.67294e-08	1.45793e-07
SRRM2-AS1	2.05952e-06	1.05249e-06	2.09401e-06	1.02006e-06	1.31279e-06	7.9728e-07	1.79378e-06	4.63276e-07	0.769377	0.853872
SRRM2	0.000106814	0.000103873	0.00011051	0.000100091	0.000117124	0.000107009	0.00011457	0.000126879	0.066222	0.19358
ELOB	0.000163379	0.000154228	0.000136852	0.000134223	0.000131932	0.000132475	0.000123776	0.000153437	0.000157125	0.00118173
AC092117.1	2.00517e-07	0	8.86131e-08	8.86936e-08	9.70246e-08	3.14907e-07	4.26035e-07	3.62906e-07
PRSS33	0	0	0	0	0	0	0	0
PRSS41	0	0	0	0	0	0	0	0
PRSS21	0	0	0	0	7.31512e-07	9.01504e-08	4.90008e-07	3.65756e-07
ZG16B	4.63359e-07	0	0	2.39537e-07	1.13861e-06	2.00128e-07	3.27144e-07	3.7475e-06
PRSS22	0	0	0	0	5.24849e-07	0	7.93227e-07	1.57455e-06
AC003965.2	0	0	0	0	0	0	0	0
AC003965.1	0	0	1.2646e-07	1.2646e-07	1.08372e-07	2.08902e-07	0	1.2646e-07
FLYWCH2	6.99851e-06	8.55679e-06	5.10188e-06	5.08025e-06	6.05281e-06	5.53495e-06	6.25776e-06	8.26672e-06	0.812772	0.879649
FLYWCH1	8.20534e-06	6.9006e-06	9.7138e-06	8.84771e-06	8.91731e-06	9.18167e-06	9.36545e-06	1.22721e-05	0.0476255	0.152823
AC004034.1	0	0	0	0	0	0	0	0
KREMEN2	0	0	0	0	0	0	0	0
PKMYT1	0	4.02705e-08	1.54421e-07	0	3.9989e-07	6.5399e-07	1.21879e-07	2.24866e-07
PAQR4	0	7.22736e-07	9.76376e-07	1.08598e-06	1.09187e-06	2.4227e-06	1.29605e-06	1.64948e-06	0.140096	0.318652
AC004233.3	0	1.96406e-07	1.29326e-07	1.76203e-07	7.04792e-08	2.29242e-07	0	0
LINC00514	7.72268e-08	0	0	0	9.4824e-08	7.72268e-08	0	0
AC004233.1	0	0	0	0	0	0	0	0
AC004233.2	5.25682e-06	7.11321e-06	3.13119e-06	3.66087e-06	6.26233e-06	4.8253e-06	4.85071e-06	4.53097e-06	0.960373	0.972229
CLDN9	3.77368e-07	2.38601e-06	2.56423e-06	1.70551e-06	1.37857e-06	9.78461e-07	1.08629e-06	3.05069e-06	0.628468	0.764411
CLDN6	0	0	0	0	0	0	0	0
TNFRSF12A	6.72202e-06	1.25306e-06	2.65574e-06	1.17483e-06	3.83852e-06	2.75582e-06	8.11744e-06	1.55491e-05	0	0
HCFC1R1	2.31533e-05	2.61066e-05	2.32634e-05	2.12404e-05	1.87392e-05	2.58535e-05	2.64955e-05	3.08097e-05	0.0979351	0.250556
THOC6	7.10718e-06	8.46791e-06	6.53672e-06	5.41068e-06	5.47515e-06	6.12011e-06	5.80385e-06	7.97643e-06	0.611887	0.752319
BICDL2	0	0	0	1.06041e-07	8.8377e-07	1.38662e-06	4.744e-07	1.7665e-06	0.135725	0.312775
AC108134.1	0	0	0	0	0	0	0	0
MMP25-AS1	5.41079e-07	1.22603e-06	2.71055e-06	1.26804e-06	1.816e-06	1.8189e-06	3.55992e-06	1.08648e-06	0.061983	0.184726
MMP25	1.24638e-07	1.21669e-06	5.43534e-07	4.19691e-07	4.7254e-07	3.84406e-07	1.41279e-06	9.09428e-07
IL32	2.00795e-05	2.69845e-05	4.01396e-05	3.82691e-05	4.80958e-05	6.79548e-05	8.88207e-05	0.00011382	0	0
AC108134.3	1.37904e-06	3.73055e-07	3.91886e-07	4.02709e-07	1.24021e-06	1.31037e-06	1.64333e-06	2.60534e-06	0.598831	0.744088
ZSCAN10	0	0	0	0	0	0	0	0
AC108134.4	2.54868e-07	5.10279e-07	2.39822e-07	1.13528e-06	5.74075e-07	8.36462e-08	5.07169e-07	8.97626e-07
ZNF213-AS1	4.66443e-06	2.95482e-06	4.6607e-06	3.49883e-06	4.67206e-06	3.2281e-06	3.43606e-06	2.61676e-06	0.611352	0.751877
ZNF205	4.82216e-06	5.30397e-06	6.55604e-06	6.50058e-06	6.4249e-06	6.15208e-06	6.82973e-06	5.93921e-06	0.285668	0.495808
ZNF213	3.01319e-06	2.17246e-06	2.50913e-06	2.17263e-06	2.86648e-06	3.22268e-06	3.89088e-06	3.92947e-06	0.762543	0.849638
AC108134.2	0	9.03638e-08	2.97639e-07	1.12156e-07	2.97639e-07	3.89215e-07	7.5312e-07	2.27409e-07
AJ003147.1	0	0	0	0	0	0	0	0
AJ003147.2	0	0	0	0	0	0	0	0
OR1F1	0	0	0	0	0	0	0	0
ZNF200	1.52235e-06	3.4697e-06	3.66977e-06	3.31474e-06	3.991e-06	2.74237e-06	3.92268e-06	6.53128e-06	0.324637	0.533075
MEFV	3.67423e-07	3.67423e-07	9.69395e-07	2.75898e-07	2.9211e-07	2.65912e-07	0	4.98724e-07
LINC00921	2.31752e-07	1.99127e-07	8.8336e-07	6.59469e-07	8.25882e-07	7.27469e-07	9.84686e-08	8.25882e-07	0.306569	0.516507
ZNF263	7.67765e-06	9.32728e-06	9.47068e-06	9.67955e-06	1.02237e-05	7.98052e-06	1.19744e-05	1.44964e-05	0.576098	0.730172
TIGD7	8.50474e-07	1.31024e-06	1.68062e-06	1.32236e-06	1.29082e-06	1.56302e-06	1.15722e-06	2.09524e-06	0.335284	0.542749
ZNF75A	5.90173e-06	6.46735e-06	2.97764e-06	5.22568e-06	6.79463e-06	6.99471e-06	4.66169e-06	7.82965e-06	0.431471	0.624248
AC004232.1	0	0	0	0	0	0	0	0
OR2C1	0	0	0	0	0	0	0	0
AC025283.2	0	0	0	0	0	0	0	0
MTRNR2L4	7.67094e-07	1.10956e-06	1.82113e-06	1.9759e-06	9.32096e-07	1.53869e-06	1.21806e-06	2.72471e-07	0.351734	0.557845
ZSCAN32	2.92856e-06	2.96859e-06	2.38203e-06	2.68161e-06	3.75521e-06	3.4058e-06	3.12971e-06	4.48649e-06	0.739161	0.834733
ZNF174	2.42331e-06	1.65948e-06	1.6716e-06	2.61556e-06	1.70045e-06	1.80058e-06	2.26696e-06	5.34099e-06	0.0321523	0.115145
ZNF597	8.00227e-07	7.81805e-07	1.876e-06	1.6287e-06	2.1234e-06	2.53848e-06	1.32841e-06	2.97256e-06	0.971803	0.979689
NAA60	2.54132e-05	3.54801e-05	3.50332e-05	2.82642e-05	2.75226e-05	2.85438e-05	3.11184e-05	3.58173e-05	0.257185	0.465373
C16orf90	0	0	0	0	0	0	0	0
CLUAP1	7.41058e-06	9.06427e-06	5.4496e-06	8.35509e-06	6.16317e-06	6.93358e-06	5.51721e-06	9.27741e-06	0.829191	0.889171
NLRC3	3.37885e-07	7.81557e-07	7.12912e-07	9.2687e-07	6.48453e-08	9.72059e-07	5.03518e-07	1.04253e-06	0.73161	0.83007
AC004494.1	0	0	0	0	0	3.19424e-07	0	1.59712e-07
AC006111.1	0	0	0	0	0	0	0	0
SLX4	1.86936e-06	6.69108e-07	2.17028e-06	1.18161e-06	9.13049e-07	1.3212e-06	1.9678e-06	1.3529e-06	0.132628	0.307565
DNASE1	3.56711e-06	3.03455e-06	4.2235e-06	2.2314e-06	2.24032e-06	2.60529e-06	2.54589e-06	3.21538e-06	0.645227	0.775298
AC006111.2	1.53891e-07	2.03043e-07	1.23713e-07	5.08012e-07	4.52075e-07	3.35526e-07	6.9611e-08	5.8727e-08
TRAP1	9.50595e-05	8.8951e-05	8.79029e-05	7.82654e-05	8.19627e-05	7.02021e-05	8.16039e-05	6.9262e-05	0.0012566	0.00774244
AC006111.3	0	0	0	0	0	0	0	0
CREBBP	2.6333e-05	3.80012e-05	3.1689e-05	2.98824e-05	2.95427e-05	3.544e-05	2.82439e-05	3.77003e-05	0.383542	0.585227
AC005736.1	2.24087e-07	3.67293e-07	0	2.54136e-07	2.24087e-07	0	1.4606e-07	0
ADCY9	2.62147e-05	2.22175e-05	2.08275e-05	2.13383e-05	2.10586e-05	1.9882e-05	1.93933e-05	2.48169e-05	0.854992	0.904438
AC005736.2	0	0	0	0	0	0	0	0
AC009171.2	1.0567e-06	3.57897e-07	4.97569e-07	2.1265e-07	1.08703e-06	2.87625e-07	2.39916e-07	0	0.493224	0.671006
SRL	2.9015e-07	1.02344e-07	3.04803e-07	1.2177e-07	2.59033e-07	1.54556e-07	5.46639e-07	5.803e-07
LINC01569	1.88448e-06	2.27782e-06	2.97721e-06	1.7435e-06	2.48681e-06	2.16454e-06	1.80126e-06	2.35325e-06	0.696802	0.807487
TFAP4	2.85652e-06	3.63221e-06	2.32997e-06	3.52653e-06	1.89561e-06	2.98619e-06	3.43668e-06	3.69149e-06	0.621794	0.759641
GLIS2	2.6626e-06	3.95217e-06	1.78828e-06	3.70951e-06	3.13609e-06	4.02059e-06	5.20428e-06	5.00369e-06	0.399614	0.598712
GLIS2-AS1	3.05884e-07	3.22714e-07	2.58297e-07	3.05884e-07	3.96886e-07	7.45057e-08	9.4317e-08	7.46926e-07	0.219253	0.421641
PAM16	2.97715e-05	3.31947e-05	2.93641e-05	2.77282e-05	2.4869e-05	2.74961e-05	2.47166e-05	2.66476e-05	0.00360454	0.019322
AC012676.1	4.08035e-07	1.11669e-07	7.4054e-08	4.08035e-07	6.4366e-07	3.52787e-07	4.69401e-07	0
CORO7	4.08911e-06	5.90529e-06	6.90537e-06	5.37325e-06	8.65881e-06	4.26886e-06	7.56012e-06	1.5181e-05	0.386466	0.587447
VASN	3.25238e-05	2.67314e-05	2.78703e-05	3.22687e-05	2.77658e-05	2.72176e-05	2.86153e-05	3.6111e-05	0.188428	0.38525
DNAJA3	4.83282e-05	3.70989e-05	3.48176e-05	2.9674e-05	3.04833e-05	3.06458e-05	2.89132e-05	2.70023e-05	0.0917875	0.240666
AC012676.3	0	0	0	0	0	0	0	0
AC012676.4	0	0	0	0	0	0	0	0
NMRAL1	2.55006e-05	2.71959e-05	2.36155e-05	2.93287e-05	2.39239e-05	2.6409e-05	2.51563e-05	3.45043e-05	0.342527	0.549822
HMOX2	1.60619e-05	1.72041e-05	1.93365e-05	1.95064e-05	1.91753e-05	1.74087e-05	2.2966e-05	2.16211e-05	0.31119	0.520404
CDIP1	2.04838e-05	1.98586e-05	1.48738e-05	1.36624e-05	1.48677e-05	1.12473e-05	1.43857e-05	1.5639e-05	0.060262	0.18095
AC023830.3	0	0	0	0	0	0	0	0
C16orf96	2.08142e-07	0	0	3.22299e-07	2.25006e-07	2.25006e-07	2.25006e-07	0
AC023830.2	0	0	0	0	0	0	0	0
UBALD1	1.42632e-05	1.17622e-05	9.67249e-06	1.13792e-05	1.02334e-05	1.28407e-05	1.52094e-05	1.04804e-05	0.422753	0.618148
MGRN1	2.66094e-05	2.33086e-05	2.53043e-05	2.39705e-05	2.88519e-05	2.61106e-05	2.25208e-05	2.24468e-05	0.0731639	0.207899
AC023830.1	0	0	0	0	0	0	0	0
NUDT16L1	2.22168e-05	2.73835e-05	2.75963e-05	2.44513e-05	2.47095e-05	2.31275e-05	2.58218e-05	2.7837e-05	0.357799	0.563726
ANKS3	3.28256e-06	4.07541e-06	4.40604e-06	6.09542e-06	7.04662e-06	6.3986e-06	9.2005e-06	1.00449e-05	0.10364	0.260781
C16orf71	0	0	0	0	0	0	0	0
ZNF500	5.14664e-06	2.57764e-06	2.61431e-06	2.80214e-06	3.72955e-06	2.93358e-06	2.84464e-06	2.56252e-06	0.884	0.922573
SEPTIN12	0	0	0	0	0	0	0	0
SMIM22	0	2.88247e-07	1.90943e-07	0	6.85414e-08	1.4271e-06	1.60732e-06	4.94045e-06
AC020663.2	0	0	0	0	0	0	0	0
ROGDI	1.7128e-05	1.45121e-05	1.41519e-05	1.15396e-05	1.40512e-05	1.40235e-05	1.58488e-05	1.90084e-05	0.0304358	0.110851
GLYR1	4.61142e-05	4.49311e-05	4.43067e-05	4.91177e-05	4.02638e-05	3.81495e-05	4.15221e-05	5.2292e-05	0.461884	0.648665
AC020663.3	0	0	0	0	0	0	0	0
UBN1	1.18754e-05	1.06023e-05	1.08882e-05	9.9585e-06	1.03241e-05	1.04467e-05	1.07699e-05	1.50984e-05	0.349392	0.555973
PPL	1.21592e-05	1.51744e-05	1.52945e-05	8.66006e-06	1.03157e-05	1.22439e-05	1.36284e-05	1.42184e-05	0.445394	0.635076
SEC14L5	0	0	0	0	0	0	0	0
NAGPA-AS1	0	0	0	0	0	0	0	0
NAGPA	1.03158e-05	1.088e-05	7.44959e-06	9.06248e-06	8.4741e-06	9.66086e-06	8.92902e-06	6.81941e-06	0.934369	0.95534
ALG1	2.42111e-05	1.46659e-05	1.6538e-05	1.5641e-05	1.21352e-05	1.28549e-05	1.37906e-05	1.83207e-05	0.0341232	0.120164
C16orf89	6.04129e-07	2.37316e-07	4.58925e-07	2.28692e-08	3.23101e-07	1.88437e-07	7.68805e-07	3.16284e-06
EEF2KMT	8.28818e-06	9.00704e-06	6.8229e-06	5.68557e-06	7.77838e-06	7.20948e-06	4.43131e-06	8.06012e-06	0.420203	0.615998
AC026458.2	0	0	0	0	0	0	0	0
AC074051.5	0	0	0	0	0	0	0	0
LINC02164	0	0	0	0	0	0	0	0
RBFOX1	0	0	0	0	0	0	0	0
LINC01570	0	0	0	0	0	0	0	0
AC009135.1	0	0	0	0	0	0	0	0
AC006112.1	0	0	0	0	0	0	0	0
AC007223.1	0	0	0	0	0	0	0	0
AC007222.2	0	0	0	0	0	0	0	0
AC005774.2	0	0	0	0	0	0	0	0
AC093515.1	0	0	0	0	0	0	0	0
AC018767.2	0	0	0	0	0	0	0	0
LINC02152	0	0	0	0	0	0	0	0
AC018767.3	0	0	0	0	0	0	0	0
AC018767.1	0	0	0	0	0	0	0	0
AC074052.2	0	0	0	0	0	0	0	0
TMEM114	0	0	0	0	0	0	0	0
AC138420.1	0	0	0	0	0	0	0	0
METTL22	7.53922e-06	7.02989e-06	8.02241e-06	6.57657e-06	5.62881e-06	8.077e-06	6.20631e-06	1.03379e-05	0.828702	0.888846
ABAT	0.000314261	0.000309247	0.0003019	0.000291575	0.000309008	0.000297712	0.000277037	0.00024103	2.61764e-10	3.8174e-09
TMEM186	4.12465e-06	4.86733e-06	5.17801e-06	5.95705e-06	5.6492e-06	5.29962e-06	4.62453e-06	4.06554e-06	0.645009	0.775285
PMM2	4.22903e-07	4.22903e-07	4.62831e-07	1.936e-07	1.4868e-07	1.17223e-07	5.93233e-07	2.69761e-07
AC012173.1	0	0	0	0	0	0	0	0
AC022167.2	4.49837e-07	7.88906e-07	4.32546e-07	5.25581e-07	1.08352e-06	9.77431e-07	1.12472e-06	1.49565e-07
CARHSP1	0.000121183	0.000127805	0.000116037	0.000116358	0.000118136	0.000108788	0.000112751	0.000112878	0.13626	0.313504
AC022167.1	0	0	0	0	0	0	0	0
AC022167.4	0	2.15002e-07	0	3.34377e-07	0	1.96408e-07	2.15002e-07	0
LITAFD	0	0	0	0	0	0	0	0
USP7	2.8896e-05	2.87232e-05	2.69399e-05	2.78019e-05	3.01893e-05	3.29158e-05	2.87407e-05	3.1899e-05	0.6028	0.746864
AC022167.3	0	1.26173e-07	2.30229e-07	0	2.6752e-07	4.60458e-07	9.7618e-08	0
AC087190.2	0	0	0	0	0	0	0	0
C16orf72	1.37405e-05	2.02992e-05	1.6905e-05	1.76768e-05	1.60611e-05	1.74247e-05	1.98826e-05	1.75986e-05	0.477107	0.659902
AC087190.3	0	0	0	0	0	0	0	0
AC087190.1	0	0	0	0	0	0	0	0
LINC02177	0	0	1.7466e-06	1.1356e-06	1.1419e-06	1.13428e-06	9.38948e-07	8.74838e-07	0.355552	0.561357
AC012178.1	1.76213e-07	2.67332e-07	3.24483e-07	0	1.4282e-07	1.76213e-07	0	0
LINC01177	0	0	0	0	0	0	0	0
LINC01195	0	0	0	0	0	0	0	0
AC007221.1	0	0	2.29892e-07	1.32905e-07	7.12502e-07	6.21232e-07	6.90888e-07	5.27938e-07
AC007218.1	0	0	0	0	0	0	0	0
GRIN2A	0	9.98418e-08	0	0	9.98418e-08	0	9.98418e-08	9.01351e-08
AC007218.2	0	0	0	0	0	0	0	0
AC007218.3	0	5.2707e-07	0	2.38151e-07	6.42193e-07	6.43678e-07	4.11209e-07	1.28899e-06
AC133565.1	0	0	0	0	0	0	0	0
AC022168.1	0	0	0	0	0	0	0	0
ATF7IP2	5.02643e-05	4.91951e-05	4.26298e-05	3.65133e-05	4.26941e-05	3.71986e-05	3.36462e-05	2.58664e-05	0.000170355	0.00127058
AC131649.1	0	0	0	0	0	0	0	0
LINC01290	0	3.75874e-07	5.20141e-07	7.51748e-07	0	0	0	3.75874e-07
EMP2	5.46685e-05	6.43991e-05	4.96083e-05	5.30173e-05	5.06646e-05	4.70474e-05	5.72964e-05	6.54399e-05	0.406306	0.604142
AC027277.1	0	0	0	0	0	0	0	0
AC027277.2	0	0	0	0	0	0	0	0
TEKT5	0	2.42426e-07	0	2.42426e-07	0	0	2.42426e-07	0
AC007595.1	0	0	0	0	0	0	0	0
NUBP1	1.72853e-05	1.36719e-05	1.38291e-05	1.09426e-05	1.31557e-05	1.64937e-05	1.10428e-05	1.75677e-05	0.359856	0.56543
TVP23A	0	1.8114e-07	3.28098e-07	0	2.10188e-07	1.74716e-07	4.20375e-07	2.95513e-07
AC133065.1	0	0	0	0	0	0	0	0
CIITA	3.86819e-06	3.89731e-06	2.94802e-06	3.8175e-06	3.35549e-06	5.62652e-06	8.15396e-06	1.59432e-05	2.50241e-05	0.000215932
DEXI	3.10495e-05	3.7669e-05	3.23181e-05	2.96465e-05	3.48644e-05	2.67184e-05	3.33683e-05	2.41179e-05	0.0840561	0.227776
CLEC16A	6.93452e-06	6.23245e-06	7.08555e-06	5.7754e-06	6.33344e-06	6.8923e-06	9.07033e-06	8.13067e-06	0.677808	0.795781
AC007014.2	0	0	2.92307e-07	0	0	4.48954e-07	0	5.59673e-07
AC007014.1	0	0	0	0	0	0	0	0
AC007220.2	0	0	0	0	0	0	0	0
AC007220.1	0	0	3.95406e-08	2.39856e-08	3.35546e-07	5.10657e-07	3.6703e-07	9.43466e-08
RMI2	0	3.76397e-07	1.94515e-07	3.25687e-07	7.57864e-07	1.31182e-06	6.98462e-07	5.62159e-07
SOCS1	4.05267e-06	1.74378e-06	2.02048e-06	1.30495e-06	1.96962e-06	9.91491e-07	1.73498e-06	5.27911e-06	0.500579	0.676458
TNP2	0	0	0	0	0	0	0	0
PRM3	0	0	0	0	0	0	0	0
PRM2	0	0	0	0	0	0	0	0
PRM1	0	0	0	0	0	0	0	0
AC009121.4	0	0	0	0	0	0	0	0
AC009121.3	0	0	0	0	0	0	0	0
AC009121.2	0	0	0	0	0	0	0	0
AC099489.1	7.26267e-07	3.08507e-07	1.8002e-07	7.25609e-07	2.75846e-07	6.49054e-07	5.55838e-07	6.10729e-07
AC099489.3	0	0	0	0	0	0	0	0
LITAF	9.99225e-05	8.82101e-05	8.97073e-05	8.81351e-05	9.50891e-05	9.04149e-05	0.000102331	0.000134886	0.00404154	0.021244
SNN	1.78482e-06	3.42724e-06	3.3249e-06	4.43257e-06	4.21602e-06	2.72745e-06	5.17282e-06	6.49492e-06	0.0720814	0.205585
TXNDC11	5.13395e-05	4.36586e-05	4.38801e-05	4.68673e-05	3.92162e-05	3.96134e-05	4.29604e-05	3.86712e-05	0.257984	0.466198
AC007613.1	0	6.59521e-07	0	3.55809e-07	3.00518e-07	1.36641e-07	5.79254e-07	4.72439e-07
ZC3H7A	1.26204e-05	1.7803e-05	1.33002e-05	1.07446e-05	1.31218e-05	1.36134e-05	1.1993e-05	1.58648e-05	0.512487	0.684596
AC010654.1	0	6.56156e-07	5.24331e-07	2.88729e-07	0	2.88729e-07	5.1155e-07	2.47035e-07
BCAR4	0	0	0	0	1.50763e-07	0	0	7.53815e-08
RSL1D1	4.41272e-05	5.15237e-05	3.89422e-05	3.42872e-05	3.37661e-05	3.47926e-05	3.84139e-05	4.56499e-05	0.319961	0.52842
AC007216.4	0	0	0	0	0	0	0	0
GSPT1	4.8479e-05	4.09942e-05	4.11581e-05	3.77185e-05	3.1711e-05	4.09593e-05	3.86399e-05	3.94616e-05	0.0596446	0.17966
AC007216.3	0	0	0	0	0	0	0	0
AC007216.2	0	0	0	0	0	0	0	0
NPIPB2	1.08648e-06	8.40707e-07	1.02761e-06	7.95842e-07	1.06334e-06	1.17367e-06	7.48235e-07	5.79155e-07	0.875842	0.917326
TNFRSF17	0	0	3.01997e-07	0	1.94642e-07	0	8.1282e-07	7.49347e-07
SNX29	1.6798e-06	2.89564e-06	4.26012e-06	4.65898e-06	4.7943e-06	3.10183e-06	6.32991e-06	6.15871e-06	0.116835	0.282161
AC007216.1	0	0	0	0	0	0	0	0
AC007601.1	0	0	0	0	0	0	0	0
AC007601.2	0	0	0	0	0	0	0	0
AC007598.2	0	0	0	0	0	0	0	0
AC007598.1	0	0	0	0	0	0	0	0
AC131391.1	0	0	0	0	0	0	0	0
AC010333.1	0	0	0	0	0	0	0	0
AC010333.2	0	0	0	0	0	0	0	0
AC010333.3	0	0	0	0	0	0	0	0
CPPED1	4.65721e-05	4.16792e-05	3.76873e-05	3.82464e-05	2.98456e-05	3.05436e-05	2.52129e-05	2.5183e-05	3.64922e-10	5.2314e-09
AC109597.1	0	0	0	0	0	0	0	0
AC109597.2	0	0	0	0	0	0	0	0
SHISA9	0	0	0	0	0	0	0	0
AC009134.1	0	0	0	0	0	0	0	0
U91319.1	5.80563e-06	4.805e-06	3.61743e-06	5.05136e-06	2.36499e-06	2.43527e-06	4.05277e-06	3.04454e-06	0.624102	0.761683
AC003009.1	0	0	0	0	0	0	0	0
U95743.1	0	0	0	0	0	0	0	0
ERCC4	3.00618e-06	7.56893e-06	5.14776e-06	3.95832e-06	6.2073e-06	7.98359e-06	6.66562e-06	7.94652e-06	0.268937	0.478339
AC010401.1	0	0	0	3.60556e-07	0	0	1.43382e-07	0
AC010401.2	0	0	0	0	0	0	0	0
LINC02185	0	0	0	0	0	0	0	0
LINC02186	0	0	0	0	0	0	0	0
MRTFB	8.94934e-06	9.15356e-06	5.71081e-06	6.74418e-06	5.98111e-06	6.43119e-06	7.57272e-06	8.47822e-06	0.0123886	0.0544425
AC130650.2	0	2.20239e-07	2.33433e-07	2.33433e-07	2.33433e-07	2.6848e-07	0	1.47193e-07
AC130650.1	0	0	0	0	0	0	0	0
MIR193BHG	7.52303e-06	6.42476e-06	6.43223e-06	6.62095e-06	6.61075e-06	5.80275e-06	5.07499e-06	6.45516e-06	0.84986	0.900901
LINC02130	0	0	0	0	0	0	0	0
AC040173.1	0	0	0	0	0	0	0	0
PARN	1.06741e-05	8.54666e-06	1.01206e-05	1.01491e-05	8.60136e-06	8.28798e-06	9.50304e-06	7.05132e-06	0.773735	0.856522
BFAR	1.92372e-05	1.68719e-05	1.23871e-05	1.53005e-05	1.46784e-05	1.43852e-05	1.43429e-05	1.79938e-05	0.0440658	0.144734
PLA2G10	0	0	0	0	0	0	0	0
AC009167.1	0	0	0	0	0	0	0	0
NPIPA3	9.18946e-07	1.24035e-06	1.05265e-06	9.76153e-07	1.07382e-06	7.77747e-07	1.25472e-06	1.40039e-06	0.291458	0.501129
AC136443.4	0	0	0	0	0	0	0	0
NPIPA2	7.55331e-07	1.25486e-06	1.22747e-06	7.93865e-07	5.03471e-07	4.99522e-07	9.41721e-07	5.31192e-07	0.171573	0.36255
NOMO1	1.36522e-05	1.81473e-05	1.30636e-05	1.348e-05	1.07833e-05	1.51487e-05	1.23595e-05	1.28637e-05	0.725844	0.82587
AC136443.3	0	0	0	0	0	0	0	0
AC138932.2	0	0	0	0	0	0	0	0
NPIPA1	6.84677e-06	6.38875e-06	5.97653e-06	3.93383e-06	2.62334e-06	4.12687e-06	6.8565e-06	7.59959e-06	0.0666831	0.194437
PDXDC1	0.000117713	0.000108841	0.000100854	0.000107298	9.82612e-05	0.000104219	0.00010293	9.27451e-05	0.0026092	0.0147178
AC138932.5	0	0	0	4.5811e-07	0	2.17798e-07	7.89654e-07	0
NTAN1	2.20138e-05	1.67528e-05	2.26316e-05	2.21083e-05	1.92508e-05	2.20548e-05	2.26356e-05	2.90844e-05	0.169348	0.359483
RRN3	2.87146e-05	2.17437e-05	2.27266e-05	1.88964e-05	1.56549e-05	1.99857e-05	1.72318e-05	1.64688e-05	0.0893273	0.236678
AC126763.1	3.52718e-07	1.76082e-07	1.9929e-07	1.52994e-07	7.05436e-07	1.29685e-07	2.06422e-07	3.52718e-07
NPIPA5	2.71098e-07	1.94474e-07	3.4817e-07	5.33074e-07	2.38168e-07	1.82952e-07	4.02224e-07	5.42195e-07
MPV17L	2.07689e-05	1.77824e-05	1.90646e-05	1.59509e-05	1.77923e-05	1.64623e-05	1.41313e-05	1.74191e-05	0.0305197	0.111
BMERB1	2.16233e-05	1.95088e-05	1.79105e-05	1.40634e-05	1.45277e-05	1.53138e-05	1.48423e-05	1.49238e-05	0.00322284	0.0175961
MARF1	2.4477e-05	1.53457e-05	1.54065e-05	1.78275e-05	1.89781e-05	2.24959e-05	1.54459e-05	2.68734e-05	0.987272	0.990794
AC026401.1	0	0	0	0	0	0	0	0
NDE1	9.83972e-07	1.16754e-06	7.93342e-07	4.22379e-07	3.80329e-07	7.80478e-07	1.45113e-06	1.30621e-06	0.282413	0.492186
AC026401.2	0	0	0	0	0	0	0	0
AC026401.3	8.72988e-08	9.43804e-07	3.61188e-07	3.40599e-07	5.54808e-07	1.18163e-06	3.65301e-07	1.88391e-06	0.478225	0.660395
MYH11	6.65921e-06	1.7631e-06	2.73407e-06	8.58306e-06	2.1625e-06	3.25035e-06	1.33019e-05	8.80542e-05	0	0
AF001548.2	0	0	0	0	1.13475e-07	0	3.39212e-07	1.69606e-07
AF001548.1	0	0	0	0	0	0	0	0
FOPNL	1.46289e-05	1.1743e-05	1.58825e-05	1.84065e-05	1.42775e-05	1.43352e-05	1.76049e-05	1.7322e-05	0.48427	0.664336
AC130651.1	0	0	0	0	0	0	0	0
ABCC1	2.8765e-06	2.25681e-06	1.50625e-06	7.59839e-07	1.5113e-06	3.15002e-06	2.33959e-06	4.15977e-06	0.340656	0.548397
ABCC6	0.000216956	0.000203384	0.000182201	0.000178484	0.000169646	0.00018329	0.000159695	0.000148977	1.89175e-10	2.77856e-09
AC136624.1	0	0	0	0	0	0	0	0
NOMO3	0	1.97033e-07	3.5669e-07	1.68825e-07	1.97033e-07	0	0	0
AC136624.2	0	0	0	0	0	0	0	0
AC138969.3	0	0	0	0	0	0	0	0
AC138969.1	1.41394e-06	1.1564e-06	1.20558e-06	1.27324e-07	1.50097e-06	8.81623e-07	1.35733e-06	1.50228e-06	0.30801	0.517605
NPIPA7	0	0	0	0	0	0	0	0
AC136431.1	0	0	0	0	0	0	0	0
AC136431.2	0	0	0	0	0	0	0	0
XYLT1	1.50763e-06	2.27857e-06	1.8204e-06	3.1453e-07	8.45013e-07	3.25126e-07	1.59359e-06	4.54529e-06
AC109446.3	0	0	0	0	0	0	0	0
AC009152.6	0	0	0	0	0	0	0	0
AC009152.1	0	0	0	0	0	0	0	0
AC009152.3	0	0	0	0	0	0	0	0
AC109495.1	0	0	0	0	0	0	0	0
AC025277.1	0	0	0	0	0	0	0	0
AC010601.1	0	0	0	0	0	0	0	0
AC091489.1	0	0	0	0	0	0	0	0
NPIPA8	0	0	0	0	0	0	0	0
NPIPA9	0	0	0	0	0	0	0	0
AC126755.3	0	0	0	0	0	0	0	0
AC126755.2	0	1.03922e-06	4.9007e-07	5.13615e-08	0	1.65121e-07	0	1.83782e-07
NOMO2	0	0	0	5.96001e-07	0	2.98e-07	2.57282e-07	4.76079e-07
AC136618.1	0	0	0	0	0	0	0	0
RPS15A	0.000845657	0.000779268	0.000696984	0.000681362	0.000637314	0.000651549	0.000729569	0.00107489	0	0
ARL6IP1	0.000216349	0.000213803	0.00020339	0.000209655	0.000201042	0.000193235	0.000176139	0.000182737	0.000365839	0.00255963
AC138811.1	0	0	0	0	0	0	0	0
SMG1	4.16036e-05	4.51632e-05	4.41259e-05	4.36391e-05	3.85515e-05	4.12591e-05	3.39006e-05	4.0637e-05	0.140885	0.319798
AC092287.1	0	0	0	0	0	0	0	0
TMC7	3.52577e-07	6.65902e-08	2.57526e-07	1.07383e-07	6.08687e-08	1.99924e-07	7.48529e-07	7.05153e-07
AC099518.4	0	2.60571e-07	2.12983e-07	2.60571e-07	0	6.57519e-07	0	2.38506e-07
AC099518.2	0	0	0	0	0	0	0	0
COQ7	1.02232e-05	8.03594e-06	6.55439e-06	7.94257e-06	6.72315e-06	5.73731e-06	8.25943e-06	7.13743e-06	0.564817	0.721867
AC099518.1	0	0	0	0	0	0	0	0
AC099518.6	9.48236e-08	7.72369e-07	0	0	3.12481e-07	4.31202e-07	7.97001e-07	3.63596e-07
ITPRIPL2	1.68873e-05	2.039e-05	1.89166e-05	1.92124e-05	2.23506e-05	1.9887e-05	2.52982e-05	3.14185e-05	0.321055	0.529253
AC099518.5	0	3.3462e-07	1.99977e-07	1.99977e-07	0	1.99977e-07	2.94865e-07	1.191e-07
SYT17	6.42354e-06	5.24504e-06	1.0135e-05	7.42821e-06	1.14624e-05	9.6891e-06	1.03603e-05	8.06022e-06	0.173042	0.364579
AC010494.1	0	1.74019e-07	2.87759e-07	1.02834e-07	0	1.58017e-07	3.48038e-07	6.003e-08
CLEC19A	0	0	0	0	0	0	0	0
AC130456.1	0	0	0	0	0	0	0	0
LINC02858	0	0	0	0	0	0	0	0
AC130456.2	0	0	0	0	0	0	0	0
TMC5	0	0	0	0	0	0	0	0
AC130456.4	0	0	0	0	0	0	0	0
AC130456.3	0	0	0	0	0	0	0	0
AC130456.5	0	0	0	0	0	0	0	0
GDE1	2.97823e-05	2.66801e-05	2.607e-05	2.61693e-05	2.08923e-05	2.19108e-05	2.24805e-05	2.63196e-05	0.242514	0.448313
CCP110	3.25267e-06	3.0356e-06	2.02812e-06	3.32816e-06	3.58778e-06	3.465e-06	2.89648e-06	3.32723e-06	0.882443	0.921486
VPS35L	1.55975e-05	1.61162e-05	1.34695e-05	1.09107e-05	1.03317e-05	7.91856e-06	1.30909e-05	1.42762e-05	0.327168	0.534897
AC002550.2	3.4409e-07	2.02004e-07	0	8.19742e-08	5.96245e-07	5.51774e-07	5.04186e-07	3.4409e-07
KNOP1	6.59969e-06	6.87209e-06	7.8444e-06	4.04183e-06	5.59502e-06	6.62525e-06	7.40047e-06	7.02752e-06	0.587636	0.736985
AC002550.1	0	0	0	0	0	0	0	0
IQCK	2.82957e-06	8.16047e-07	9.6683e-07	2.56095e-06	2.60141e-06	3.9334e-06	2.34502e-06	3.28115e-06	0.012397	0.0544516
AC027130.1	0	0	0	0	0	0	0	0
GPRC5B	8.3886e-06	5.52337e-06	5.28564e-06	3.71883e-06	4.81405e-06	4.99383e-06	8.26856e-06	1.61891e-05	1.43531e-07	1.63986e-06
GPR139	0	0	0	0	0	0	0	0
AC092132.1	0	0	0	0	0	0	0	0
GP2	0	0	0	0	0	0	0	0
UMOD	0	0	0	0	0	0	0	0
PDILT	0	0	0	0	0	0	0	0
AC106796.1	0	0	0	0	0	0	0	0
ACSM5	0.000211811	0.000213159	0.000192797	0.000195417	0.000184359	0.000170445	0.000166526	0.000142572	8.99281e-15	1.7486e-13
AC137056.1	4.27447e-07	1.92953e-07	9.32446e-07	5.81208e-07	8.57535e-07	4.55205e-08	2.89962e-07	7.16038e-08	0.123942	0.294234
ACSM2A	0.000348056	0.000330801	0.000301475	0.000287429	0.000276971	0.000270435	0.000265269	0.000213158	0	0
ACSM2B	0.000541099	0.000534956	0.000485582	0.000441023	0.000418487	0.000383666	0.000344161	0.000287691	0	0
AC141273.1	0	6.91673e-07	0	2.80056e-07	8.41597e-08	3.91183e-07	5.20814e-07	2.80056e-07
ACSM3	0.000169744	0.000155892	0.000141674	0.000135197	0.000127824	0.000118446	0.000119751	0.000104711	0	0
ACSM1	0	1.63159e-07	5.836e-07	8.87235e-07	1.06138e-06	1.72601e-06	7.45978e-07	1.34627e-06
THUMPD1	1.47818e-05	1.14268e-05	1.10084e-05	9.65464e-06	1.34219e-05	1.49412e-05	1.39714e-05	1.84274e-05	0.0578233	0.17589
AC004381.1	0	0	0	0	0	0	0	0
ERI2	9.64832e-06	7.7175e-06	7.24179e-06	9.32214e-06	7.93371e-06	8.37672e-06	8.58216e-06	4.8836e-06	0.198091	0.397279
REXO5	7.34732e-07	2.94674e-06	1.9063e-06	4.30785e-07	7.65423e-07	1.2266e-06	1.82094e-06	2.12684e-06	0.841306	0.895537
DCUN1D3	3.5666e-06	8.80483e-06	6.6573e-06	7.5385e-06	5.41742e-06	6.50205e-06	6.93496e-06	9.67677e-06	0.0463361	0.14996
LYRM1	5.32637e-05	4.2982e-05	4.74013e-05	4.06531e-05	4.32402e-05	5.20586e-05	4.61867e-05	5.39819e-05	0.0448128	0.146417
DNAH3	0	0	0	0	0	0	0	0
AC008551.1	0	0	0	0	0	0	0	0
TMEM159	1.47747e-06	1.86264e-06	2.47106e-06	3.40915e-06	4.9915e-06	1.49279e-06	5.44151e-06	1.17237e-05	0.0115872	0.0514152
AF001550.1	0	0	0	0	0	0	0	0
ZP2	0	0	0	0	0	0	0	0
ANKS4B	1.66041e-05	2.11243e-05	2.1367e-05	1.75701e-05	1.52325e-05	1.61016e-05	1.45465e-05	1.39606e-05	0.146573	0.327417
CRYM	1.17381e-05	1.11807e-05	7.98825e-06	7.94372e-06	6.65627e-06	5.89705e-06	5.34614e-06	3.66239e-06	0.0181481	0.0743861
NPIPB3	0	0	0	0	0	0	0	0
AC005632.6	0	0	4.36941e-07	8.96104e-08	0	2.3248e-07	0	2.3248e-07
AC005632.5	0	0	0	0	0	0	0	0
METTL9	1.3856e-05	1.32866e-05	1.19648e-05	1.14285e-05	1.16333e-05	1.27938e-05	1.60541e-05	1.92352e-05	0.629578	0.765047
AC005632.3	6.08247e-07	1.10254e-06	6.80997e-07	2.94313e-07	0	1.31933e-07	0	1.00261e-06
IGSF6	5.32888e-06	3.80945e-06	5.68809e-06	7.68885e-06	5.14059e-06	3.82794e-06	4.92073e-06	1.25654e-05	0.189643	0.386382
OTOA	1.14563e-06	6.15448e-07	1.37995e-06	1.52133e-06	7.67512e-07	2.5663e-07	3.73318e-07	1.56525e-06	0.352944	0.558837
AC092375.2	9.33158e-07	7.7355e-07	3.69452e-07	2.36851e-07	1.36131e-06	6.13101e-07	7.41034e-07	8.24744e-07	0.817246	0.88223
NPIPB4	7.85821e-07	3.87394e-06	3.27493e-06	1.77065e-06	1.71159e-06	2.02714e-06	3.14614e-06	2.34001e-06	0.64703	0.776588
AC092119.2	6.11035e-07	6.01529e-07	7.50231e-08	1.16451e-07	1.99064e-07	3.60982e-07	5.76842e-08	5.92292e-07
UQCRC2	0.000143004	0.000126257	0.000117295	0.000103327	0.000111878	0.000110241	0.000100353	9.43947e-05	7.80349e-05	0.000615952
PDZD9	0	0	0	0	0	0	0	0
AC092119.3	0	0	0	0	0	0	0	0
MOSMO	1.24764e-05	9.99609e-06	8.12689e-06	1.07409e-05	8.78736e-06	9.0844e-06	9.12289e-06	1.14191e-05	0.787603	0.865223
AC009019.1	0	0	0	0	0	0	0	0
VWA3A	0	0	0	0	0	0	0	0
SDR42E2	8.1532e-07	1.00427e-06	7.23561e-07	1.24664e-07	4.97253e-07	4.97253e-07	4.46626e-07	4.97253e-07
AC009019.2	0	0	0	0	0	0	0	0
EEF2K	7.876e-06	8.18676e-06	1.09534e-05	1.2555e-05	9.06219e-06	1.0064e-05	1.03825e-05	1.1447e-05	0.860021	0.907382
AC009034.1	0	0	0	0	0	0	0	0
POLR3E	1.06311e-05	1.16078e-05	1.10577e-05	1.12071e-05	8.54942e-06	1.30766e-05	1.37244e-05	1.31646e-05	0.102207	0.2584
AC092338.3	3.63381e-07	1.29278e-07	1.98913e-07	3.63381e-07	3.63381e-07	1.81531e-07	5.73803e-07	0
CDR2	3.99063e-06	5.29722e-06	5.02387e-06	5.09112e-06	5.91816e-06	6.01548e-06	6.03919e-06	5.00152e-06	0.814339	0.880349
AC092338.1	0	0	0	0	0	0	0	0
AC092338.2	0	0	0	0	0	0	0	0
NPIPB5	2.32881e-07	2.79429e-08	6.45166e-08	3.68812e-08	6.2082e-07	2.75578e-07	1.09518e-07	2.75578e-07
AC009021.2	0	0	0	0	0	0	0	0
AC009021.1	2.95326e-07	1.45613e-06	9.35067e-07	1.08884e-07	0	2.2731e-07	1.29437e-06	4.73749e-07
AC130466.1	0	0	0	0	0	0	0	0
HS3ST2	5.96294e-07	4.70911e-08	7.06328e-07	2.56839e-07	0	5.96294e-07	4.09864e-07	5.96294e-07
AC127459.2	0	0	0	0	0	0	0	0
AC127459.1	0	0	0	0	0	0	0	0
USP31	5.38173e-06	5.64649e-06	3.41138e-06	3.98778e-06	1.91458e-06	4.90768e-06	5.80424e-06	3.84854e-06	0.459037	0.646817
AC099482.2	0	0	0	0	0	0	0	0
SCNN1G	0	0	0	0	0	0	0	0
AC099482.1	0	0	0	0	0	0	0	0
SCNN1B	0	2.97929e-07	0	1.63273e-07	4.62813e-07	2.70119e-07	1.15096e-06	3.78855e-06
COG7	5.34881e-06	8.58366e-06	1.0677e-05	5.99498e-06	6.64043e-06	8.467e-06	6.1248e-06	9.41886e-06	0.692625	0.804853
AC008915.1	0	0	0	0	0	0	0	0
AC008915.2	3.36377e-06	2.2551e-06	2.11303e-06	2.43481e-06	2.27921e-06	2.92495e-06	2.21453e-06	2.59246e-06	0.162041	0.349002
GGA2	2.18184e-05	1.9246e-05	1.62915e-05	1.8053e-05	1.19363e-05	1.65187e-05	1.35919e-05	1.85602e-05	0.669826	0.790101
EARS2	1.21882e-05	1.18741e-05	1.07005e-05	1.21504e-05	1.50491e-05	1.13248e-05	1.28989e-05	1.162e-05	0.670281	0.790205
UBFD1	1.44873e-05	1.49337e-05	1.96569e-05	1.13626e-05	1.37429e-05	1.47502e-05	1.51185e-05	1.67709e-05	0.00699708	0.0339331
AC008870.2	1.05385e-06	5.17172e-07	1.10382e-07	0	3.34182e-07	6.70782e-07	0	8.76284e-07
NDUFAB1	0.000132298	0.000108497	0.000102082	0.000105877	0.000104142	0.00010121	9.28775e-05	0.00010834	0.0606071	0.181688
PALB2	3.67528e-07	6.85466e-07	2.23341e-06	1.73973e-06	3.05155e-06	4.11572e-06	2.66188e-06	1.82231e-06	0.563192	0.720432
AC008870.4	0	0	0	0	0	0	0	0
DCTN5	1.3844e-05	1.31377e-05	9.32954e-06	9.78929e-06	9.75367e-06	7.6044e-06	1.1331e-05	1.64836e-05	0.693168	0.805161
AC008870.1	0	0	0	0	0	0	0	0
PLK1	1.55646e-06	6.50532e-07	9.67935e-07	9.34765e-07	1.50776e-06	6.0766e-07	5.51774e-07	4.56753e-07	0.170981	0.361726
AC008870.3	0	0	0	0	0	0	0	0
ERN2	0	0	0	0	0	0	0	0
AC012317.1	0	0	0	0	0	0	0	0
CHP2	0	0	0	0	0	0	0	0
PRKCB	1.49755e-06	2.43453e-06	3.05519e-06	4.43865e-06	3.6777e-06	3.37672e-06	3.85883e-06	8.11434e-06	0.0531548	0.16556
LINC2194	0	0	0	0	0	0	0	0
CACNG3	0	0	0	0	0	0	0	0
AC008938.1	0	0	0	0	0	0	0	0
RBBP6	2.52271e-05	2.5492e-05	2.47416e-05	2.43017e-05	2.55302e-05	1.90274e-05	2.23335e-05	3.06474e-05	0.714796	0.81905
TNRC6A	4.11991e-05	4.09941e-05	3.67258e-05	3.63293e-05	3.73269e-05	3.31181e-05	3.83106e-05	4.75028e-05	0.678913	0.796794
LINC01567	0	0	0	0	0	0	0	0
AC008731.1	0	0	0	0	0	0	0	0
SLC5A11	3.08104e-07	6.88878e-07	5.42304e-07	1.17705e-07	4.96143e-07	2.3443e-07	2.25996e-07	4.12901e-07
ARHGAP17	1.85455e-05	1.2128e-05	1.04245e-05	1.26861e-05	1.24824e-05	1.13957e-05	1.69789e-05	2.73341e-05	0.00233703	0.0134069
LINC02175	9.42821e-07	4.88714e-07	1.25118e-06	1.21833e-06	1.23108e-06	1.38159e-06	1.27493e-06	7.02092e-07	0.645874	0.775849
LCMT1-AS1	0	0	0	0	0	0	0	0
AC133552.5	4.68416e-06	5.89494e-06	6.43538e-06	6.39507e-06	7.13043e-06	5.02676e-06	6.93212e-06	3.11317e-06	0.231171	0.435799
LCMT1	5.72573e-06	7.72888e-06	7.16476e-06	8.14655e-06	7.61008e-06	7.21305e-06	8.77972e-06	1.3248e-05	0.822542	0.885141
LCMT1-AS2	0	0	0	0	0	0	0	0
AQP8	0	0	0	0	0	0	0	0
ZKSCAN2	2.0837e-06	1.19512e-06	1.3349e-06	3.16206e-06	2.09692e-06	2.38694e-06	1.38765e-06	2.48673e-06	0.691813	0.804456
AC008741.1	0	0	0	0	0	0	0	0
ZKSCAN2-DT	3.57717e-07	2.05617e-06	1.62771e-06	2.02171e-06	4.71078e-07	1.22333e-06	1.23119e-06	1.75239e-06	0.746993	0.83968
LINC02191	0	0	0	0	0	0	0	0
HS3ST4	0	0	0	0	0	0	0	0
AC093516.1	0	0	0	0	0	0	0	0
AC009158.1	0	0	0	0	0	0	0	0
AC002331.1	0	0	0	0	0	0	0	0
LINC02195	0	0	0	0	0	0	0	0
AC009035.1	0	0	0	0	0	0	0	0
C16orf82	0	0	0	0	0	0	0	0
AC092725.1	0	0	0	0	0	0	0	0
LINC02129	0	0	0	0	0	0	0	0
KDM8	4.0539e-05	5.67223e-05	6.09983e-05	5.2264e-05	4.77841e-05	4.84621e-05	4.32044e-05	3.26166e-05	1.35744e-06	1.39437e-05
AC109449.1	0	0	0	0	0	0	0	0
NSMCE1	4.49585e-05	4.56009e-05	4.36538e-05	3.63096e-05	4.263e-05	3.62078e-05	4.3075e-05	5.03278e-05	0.555072	0.714311
NSMCE1-DT	0	1.44425e-07	8.9035e-08	3.13487e-07	6.4254e-07	3.13487e-07	7.28045e-07	3.13487e-07
AC106739.1	3.43737e-07	0	0	0	2.50394e-07	8.07961e-07	2.95752e-07	2.39056e-07
IL4R	2.20186e-05	2.85305e-05	2.62105e-05	3.3287e-05	2.88753e-05	3.60095e-05	3.05397e-05	4.26462e-05	2.24602e-10	3.28547e-09
IL21R	0	4.87303e-07	1.03103e-06	3.73202e-07	0	3.47733e-07	1.75167e-06	8.19756e-07
IL21R-AS1	0	0	0	0	0	0	0	0
GTF3C1	1.088e-05	1.8106e-05	1.88407e-05	1.35395e-05	1.34301e-05	2.02903e-05	1.70368e-05	2.01663e-05	0.0540777	0.167612
KIAA0556	1.4793e-06	1.0738e-06	2.46784e-06	1.93852e-06	1.67021e-06	2.69747e-06	2.47796e-06	2.75401e-06	0.514245	0.685692
AC002551.1	0	0	0	0	0	0	0	0
AC016597.1	0	0	0	0	0	0	0	0
AC016597.2	0	0	0	0	0	0	0	0
GSG1L	0	0	0	0	0	0	0	0
XPO6	1.84013e-05	1.86213e-05	1.57436e-05	1.53478e-05	1.29749e-05	1.64696e-05	1.48149e-05	1.57904e-05	0.0764042	0.213672
AC138904.3	0	0	0	0	0	0	0	0
SBK1	0	0	1.20349e-07	1.16378e-07	1.58825e-07	2.6769e-07	4.0804e-07	1.02414e-07
AC138904.1	0	0	0	0	0	0	0	0
NPIPB6	0	0	0	0	0	0	0	0
EIF3CL	3.90331e-07	4.21324e-07	3.38452e-07	4.65425e-07	4.72736e-07	7.02078e-07	1.56133e-06	0
AC138894.2	0	0	0	0	0	0	0	0
NPIPB7	3.21433e-07	4.26174e-07	0	3.21433e-07	0	0	0	0
CLN3	4.00091e-05	3.72944e-05	3.11316e-05	2.76969e-05	2.42993e-05	2.82685e-05	2.68871e-05	2.7233e-05	0.121807	0.290894
APOBR	2.61336e-06	4.20186e-06	2.20043e-06	3.91206e-06	1.2342e-06	1.94593e-06	5.21024e-06	4.66584e-06	0.262147	0.471109
IL27	1.54215e-05	1.69296e-05	1.8337e-05	1.45743e-05	1.31024e-05	1.61187e-05	1.23533e-05	8.61826e-06	0.152245	0.335543
NUPR1	0.000183447	0.000190391	0.000177248	0.000180555	0.000173889	0.00017307	0.000163632	0.000155756	2.02384e-06	2.03905e-05
AC020765.2	3.1568e-07	9.29087e-07	2.34675e-06	6.3338e-07	1.21144e-06	9.84281e-07	1.37514e-07	1.41708e-07
SGF29	1.45126e-05	1.66708e-05	1.35453e-05	1.40905e-05	1.48041e-05	1.29049e-05	1.86367e-05	1.43946e-05	0.314181	0.523393
SULT1A2	9.29419e-05	0.00010044	8.57532e-05	8.69979e-05	7.59024e-05	7.6372e-05	6.9109e-05	6.51513e-05	4.51495e-08	5.44907e-07
SULT1A1	0.000209165	0.000219763	0.000205697	0.000206307	0.000207327	0.000199691	0.000192073	0.000152462	4.19331e-13	7.32936e-12
NPIPB8	0	0	0	0	0	0	0	0
EIF3C	8.90522e-07	1.87955e-06	1.15937e-06	9.19993e-07	9.70671e-07	3.75799e-07	6.28034e-07	9.94074e-07	0.325612	0.534004
NPIPB9	0	0	0	0	0	0	0	0
AC145285.2	0	0	1.15836e-06	1.38981e-07	9.23591e-07	5.26149e-08	7.76436e-07	7.30649e-07
AC145285.3	0	0	0	0	0	0	0	0
AC145285.6	2.50417e-07	8.37029e-07	2.792e-07	7.04229e-07	4.85997e-07	3.1176e-07	3.26129e-07	8.60309e-07	0.796955	0.870572
ATXN2L	1.57379e-05	1.48364e-05	1.63044e-05	1.49663e-05	1.50189e-05	1.3282e-05	1.1453e-05	1.68908e-05	0.291958	0.501628
AC133550.2	0	0	0	0	0	0	0	0
TUFM	0.000180457	0.000166824	0.00016449	0.00016262	0.000165168	0.000159428	0.000156687	0.000159687	0.0633037	0.187649
SH2B1	1.47466e-05	1.20211e-05	1.19317e-05	1.01105e-05	1.13502e-05	1.58753e-05	1.47618e-05	1.74418e-05	0.0372299	0.128302
AC133550.3	0	0	0	0	0	0	0	0
ATP2A1	2.23436e-07	3.9289e-07	1.04815e-07	2.21456e-07	1.81493e-07	5.2608e-07	5.49252e-07	2.59156e-07
ATP2A1-AS1	2.40749e-07	2.86717e-07	0	0	2.86717e-07	2.38935e-07	1.19944e-07	2.86717e-07
RABEP2	1.90099e-06	3.28385e-06	4.94337e-06	3.40351e-06	4.12435e-06	6.00231e-06	6.64835e-06	7.14505e-06	0.719194	0.821887
CD19	0	0	2.3656e-07	2.40621e-07	0	3.39996e-07	1.04702e-07	2.40621e-07
NFATC2IP	1.60891e-05	2.1151e-05	1.96993e-05	1.49376e-05	2.27071e-05	2.12645e-05	1.79272e-05	2.23405e-05	0.10048	0.254857
AC109460.2	0	0	0	0	0	0	0	0
AC109460.1	0	0	0	0	0	0	0	0
SPNS1	1.98776e-05	1.93148e-05	2.33532e-05	2.41641e-05	2.77655e-05	2.45583e-05	2.24713e-05	2.01132e-05	0.169941	0.360312
LAT	3.76321e-06	5.07e-06	5.20852e-06	1.91009e-06	7.00448e-06	3.94884e-06	6.26599e-06	7.47682e-06	0.871793	0.914793
AC109460.4	0	0	0	0	0	0	0	0
AC009093.2	2.41217e-07	2.47277e-07	1.98373e-07	4.94554e-07	9.22581e-08	0	0	0
AC009093.1	0	0	0	0	0	0	0	0
AC009093.5	1.40334e-06	2.03268e-06	2.32384e-06	1.88252e-06	2.07049e-06	1.06242e-06	1.60139e-06	6.70124e-07	0.375286	0.578658
AC009093.4	0	0	0	0	0	0	0	0
AC009093.6	4.71889e-06	1.57422e-06	1.30385e-06	1.98081e-06	1.04818e-06	3.5631e-06	2.36389e-06	1.56347e-06	0.314536	0.523772
NPIPB11	1.22622e-06	1.13767e-06	9.1618e-07	1.17331e-07	7.92207e-07	9.79605e-07	6.59658e-07	1.24157e-06	0.364204	0.569317
BOLA2	8.44365e-06	5.14411e-06	7.17868e-06	6.04403e-06	1.10174e-05	5.56581e-06	8.1792e-06	1.3149e-05	0.0454034	0.147875
SLX1B	8.5019e-07	0	4.08128e-07	6.70877e-08	0	0	1.09563e-07	8.24169e-08
SULT1A4	3.86587e-07	5.03321e-07	7.60318e-07	4.60877e-07	1.1267e-06	4.20083e-07	8.53809e-08	5.75804e-07
NPIPB12	0	0	0	0	0	0	0	0
SPN	2.57643e-06	2.02701e-06	1.66839e-06	1.94261e-06	2.07405e-06	2.18498e-06	2.67307e-06	4.75736e-06	0.120743	0.28921
QPRT	0.000153306	0.000137278	0.00014309	0.000132899	0.000139806	0.000124627	0.000127364	0.000105494	2.65787e-13	4.67981e-12
C16orf54	4.46577e-07	7.77639e-07	1.22531e-06	5.42435e-07	1.18127e-06	8.93738e-07	1.03455e-06	2.08259e-06	0.410689	0.608129
AC009133.3	0	0	0	0	0	0	0	0
ZG16	7.02305e-05	8.74972e-05	8.91236e-05	0.000100895	9.43034e-05	0.000104872	8.9832e-05	7.73318e-05	1.0838e-05	9.86908e-05
KIF22	0.000106774	0.000104082	8.87434e-05	8.45336e-05	8.0395e-05	7.79989e-05	8.06635e-05	7.41028e-05	2.32209e-11	3.65773e-10
AC009133.4	4.04074e-07	1.84279e-07	2.83622e-07	4.93568e-07	8.24897e-08	6.66255e-08	5.1915e-07	4.04074e-07
MAZ	2.98067e-05	3.55135e-05	3.27455e-05	3.65175e-05	3.42012e-05	3.64644e-05	3.09619e-05	5.04841e-05	0.0322881	0.115458
AC009133.2	0	0	0	0	0	0	0	0
AC009133.1	8.40038e-07	1.50425e-06	1.30572e-06	8.88002e-07	1.25427e-06	7.8368e-07	1.11748e-06	1.42578e-06	0.768655	0.853334
PRRT2	4.2484e-07	9.54702e-07	2.53029e-07	8.84335e-07	2.2428e-07	3.97223e-07	3.90513e-07	1.58499e-06	0.502914	0.678433
PAGR1	1.22123e-05	1.77562e-05	1.41226e-05	1.75138e-05	1.71364e-05	2.01761e-05	1.63599e-05	2.47264e-05	0.242323	0.448052
MVP	2.09796e-05	1.1507e-05	1.32581e-05	1.12463e-05	1.34673e-05	1.38967e-05	1.59722e-05	3.60362e-05	7.20252e-07	7.69019e-06
CDIPT	5.67689e-05	5.09692e-05	4.00444e-05	4.34246e-05	4.18926e-05	4.6363e-05	4.26205e-05	5.15751e-05	0.805599	0.875386
AC120114.2	6.91119e-07	1.63793e-07	0	0	3.4556e-07	7.63631e-08	0	2.43701e-07
SEZ6L2	5.63611e-07	1.98455e-07	3.87607e-07	3.45171e-07	9.43609e-07	2.19752e-06	1.05565e-06	4.36748e-06	0.00767638	0.036621
ASPHD1	0	0	0	5.54472e-07	6.96646e-07	9.34696e-07	4.33511e-07	9.33287e-07
KCTD13	1.53606e-06	1.78824e-06	3.1658e-06	2.10661e-06	2.36579e-06	1.45468e-06	2.38899e-06	2.62919e-06	0.731169	0.829734
AC120114.1	0	0	0	0	0	0	0	0
TMEM219	0.000113561	0.000117758	0.000113696	0.000117613	0.000110637	0.000117536	0.000118721	0.000133256	0.898255	0.931768
TAOK2	1.10581e-05	1.21893e-05	8.95109e-06	1.05477e-05	8.03154e-06	1.04844e-05	1.019e-05	1.63645e-05	0.181947	0.376922
HIRIP3	2.50561e-05	2.05039e-05	1.50177e-05	1.61285e-05	1.76693e-05	1.32736e-05	1.88273e-05	1.72146e-05	0.104204	0.261757
INO80E	2.16452e-05	2.54938e-05	2.46932e-05	2.69925e-05	2.38657e-05	2.87425e-05	3.04316e-05	3.77067e-05	0.0198231	0.0795695
DOC2A	0	6.42593e-07	4.11025e-07	0	1.22872e-07	3.86345e-07	5.18811e-07	7.17296e-08
C16orf92	0	0	0	0	0	0	0	0
TLCD3B	0	0	0	0	0	0	0	0
AC093512.2	0	0	0	0	0	0	0	0
ALDOA	2.30826e-06	1.47466e-06	4.47304e-06	2.0538e-06	2.78548e-06	3.25156e-06	4.18488e-06	6.69732e-06	0.0847603	0.228689
AC093512.1	2.21612e-06	5.78514e-07	9.87534e-07	1.32582e-06	1.47741e-06	1.29923e-06	5.43847e-07	0	0.0351605	0.122942
PPP4C	4.2764e-05	5.06223e-05	5.92009e-05	6.20866e-05	5.49332e-05	6.1365e-05	6.67794e-05	6.28532e-05	0.0520589	0.163146
TBX6	0	5.66553e-07	6.69462e-07	1.51778e-06	4.86106e-07	5.50992e-07	7.78059e-07	0
YPEL3	2.48669e-05	3.02837e-05	3.27597e-05	3.11568e-05	2.72911e-05	3.60996e-05	3.55092e-05	4.59801e-05	0.238827	0.444452
AC012645.1	1.5674e-06	4.47457e-07	2.69898e-07	2.14825e-06	1.63615e-06	2.27258e-07	6.60554e-07	5.93705e-07	0.331637	0.539079
GDPD3	3.28136e-06	3.03088e-06	2.13711e-06	2.92372e-06	3.1039e-06	1.72328e-06	4.83053e-06	5.9131e-06	0.0910212	0.239573
AC012645.2	0	0	0	0	0	0	0	0
AC012645.4	0	5.79769e-07	0	0	2.89884e-07	0	0	0
MAPK3	1.28391e-05	1.33905e-05	1.29753e-05	1.18857e-05	1.40248e-05	1.74131e-05	1.70007e-05	3.01103e-05	3.03422e-05	0.000257335
CORO1A	1.77509e-05	1.06013e-05	1.55424e-05	1.50663e-05	1.89214e-05	1.98193e-05	1.67436e-05	4.00553e-05	2.90642e-11	4.54326e-10
AC012645.3	0	0	0	0	0	0	0	0
BOLA2B	1.0892e-05	8.50459e-06	9.83154e-06	9.33095e-06	9.07381e-06	4.35045e-06	9.07046e-06	1.1772e-05	0.460225	0.647664
SLX1A	5.19806e-07	3.30984e-06	2.57258e-06	2.19433e-06	2.21844e-06	2.40916e-06	8.62806e-07	3.27688e-06	0.204957	0.405282
SULT1A3	1.45568e-06	1.24856e-06	2.02493e-06	1.38916e-06	1.25591e-06	1.27133e-06	1.78748e-06	2.18555e-06	0.108735	0.269024
NPIPB13	1.85364e-07	0	1.9362e-07	1.9362e-07	1.9362e-07	1.9362e-07	1.25104e-07	0
CD2BP2	2.00666e-05	1.59146e-05	1.57261e-05	1.56431e-05	1.28812e-05	1.52752e-05	1.57504e-05	2.49714e-05	0.262975	0.472274
CD2BP2-DT	0	6.33061e-07	1.15119e-06	7.77536e-07	6.58889e-07	1.18128e-06	7.65783e-07	1.09187e-06
TBC1D10B	1.32637e-05	7.90144e-06	6.37506e-06	1.05635e-05	8.32291e-06	7.97778e-06	8.95545e-06	9.37889e-06	0.0768849	0.214435
AC106782.5	3.90954e-07	1.09634e-07	1.03505e-06	0	3.90954e-07	6.57304e-07	0	0
MYLPF	0	9.6932e-07	4.69685e-07	1.7211e-06	8.24963e-07	5.33635e-07	4.47388e-07	9.30922e-07	0.00957875	0.0438733
ZNF48	2.56136e-06	3.13731e-06	2.59907e-06	2.10036e-06	1.41775e-06	2.50301e-06	2.70524e-06	1.51705e-06	0.854934	0.904438
SEPTIN1	7.95582e-06	7.57368e-06	5.01325e-06	5.32056e-06	5.01249e-06	5.04079e-06	7.3279e-06	9.99076e-06	0.311378	0.520535
ZNF771	6.44326e-06	9.33736e-06	7.51328e-06	7.66547e-06	7.52279e-06	7.52272e-06	9.56433e-06	8.5478e-06	0.57395	0.728509
DCTPP1	2.40571e-05	2.27632e-05	1.5348e-05	1.62184e-05	1.89326e-05	1.68688e-05	2.26776e-05	2.35044e-05	0.0400874	0.134846
SEPHS2	0.000370698	0.000352749	0.000336713	0.000333274	0.000343835	0.000315308	0.00030024	0.000271933	1.22125e-15	2.45446e-14
ITGAL	5.92677e-06	8.86217e-06	9.6712e-06	8.95441e-06	8.84027e-06	1.06352e-05	9.4738e-06	1.19031e-05	0.509569	0.683394
AC116348.3	0	0	0	0	0	0	0	0
AC116348.1	1.56453e-07	3.79695e-07	0	3.79695e-07	5.10415e-08	0	0	0
AC116348.2	0	0	0	0	0	0	0	0
ZNF768	1.34448e-05	1.58681e-05	1.41853e-05	1.17747e-05	1.21673e-05	1.32371e-05	8.58126e-06	1.29046e-05	0.698282	0.808809
ZNF747	1.10947e-05	1.29599e-05	1.21517e-05	9.63528e-06	1.03731e-05	7.7649e-06	1.16804e-05	1.06839e-05	0.185922	0.38256
AC002310.1	1.87114e-06	2.39545e-06	7.48073e-07	1.80843e-06	3.33068e-06	2.7768e-06	3.25583e-06	2.76307e-06	0.423626	0.618542
ZNF764	6.93145e-06	2.49653e-06	3.22331e-06	2.17426e-06	3.04665e-06	5.74301e-06	3.02549e-06	4.92524e-06	0.0556907	0.17109
ZNF688	1.05289e-05	9.87748e-06	9.85112e-06	8.97151e-06	7.10491e-06	9.42694e-06	9.01058e-06	9.67509e-06	0.295974	0.505923
AC002310.2	0	0	0	0	0	0	0	0
ZNF785	1.05142e-06	2.10086e-06	1.46987e-06	2.54657e-06	2.49757e-06	2.65285e-06	2.26232e-06	2.61931e-06	0.758372	0.846603
AC093249.2	0	0	0	0	0	0	0	0
ZNF689	9.00865e-06	5.84725e-06	4.83204e-06	4.1387e-06	4.95953e-06	5.07594e-06	6.63778e-06	5.78273e-06	0.507648	0.681965
PRR14	1.62492e-05	1.40075e-05	1.46337e-05	1.4011e-05	1.33225e-05	1.36091e-05	1.58983e-05	2.8422e-05	0.0461941	0.149602
FBRS	2.03037e-05	1.2937e-05	1.68471e-05	1.53759e-05	1.27546e-05	1.74434e-05	1.7124e-05	1.772e-05	0.0433561	0.143157
AC093249.6	0	1.49412e-06	6.80895e-08	5.83638e-07	1.17698e-06	1.56843e-06	3.30279e-07	3.5882e-06	0.350823	0.557077
SRCAP	1.46589e-05	1.38284e-05	1.16225e-05	1.11835e-05	9.8461e-06	1.08189e-05	9.52851e-06	1.53267e-05	0.937815	0.95784
TMEM265	1.05337e-05	1.10402e-05	7.21449e-06	9.29924e-06	8.68307e-06	9.73604e-06	1.02072e-05	1.29499e-05	0.035895	0.124853
PHKG2	2.06127e-05	2.06754e-05	1.54535e-05	1.60907e-05	1.41391e-05	1.49011e-05	1.90111e-05	2.23717e-05	0.0314699	0.113408
CCDC189	0	1.60824e-07	6.09787e-07	4.11962e-07	6.09787e-07	6.09787e-07	7.03389e-07	0
RNF40	2.62003e-05	1.97107e-05	2.1588e-05	2.26162e-05	2.32139e-05	1.90716e-05	2.21111e-05	2.37107e-05	0.43602	0.628139
ZNF629	3.41263e-06	3.88353e-06	2.77863e-06	4.22758e-06	4.48897e-06	4.17056e-06	4.42975e-06	4.3206e-06	0.0839731	0.227705
AC106886.3	3.85669e-07	3.85669e-07	0	4.48685e-07	5.72172e-08	0	0	7.71337e-07
BCL7C	2.67613e-05	2.67144e-05	3.01704e-05	2.77923e-05	2.83913e-05	2.62589e-05	3.30073e-05	4.46394e-05	0.0122482	0.0539116
MIR762HG	1.24918e-06	1.26074e-06	1.88259e-06	1.20222e-06	1.27364e-06	1.33858e-06	2.02823e-06	1.17239e-06	0.646427	0.776318
AC135048.2	0	0	0	0	0	0	0	0
CTF1	1.17139e-06	7.15896e-07	7.76027e-07	7.83626e-07	1.06713e-06	2.59081e-07	7.42707e-07	2.24665e-06	0.504729	0.679571
FBXL19-AS1	0	0	1.88093e-08	8.49108e-08	0	8.49108e-08	0	8.49108e-08
FBXL19	1.36981e-06	2.4668e-06	2.80142e-06	4.38564e-06	2.29913e-06	2.72135e-06	2.03558e-06	2.06448e-06	0.512803	0.684596
ORAI3	5.98356e-05	5.3537e-05	4.85766e-05	4.65589e-05	4.57351e-05	4.1435e-05	4.33421e-05	3.90279e-05	0.0148205	0.063127
AC135048.3	0	4.74991e-08	6.06266e-08	1.20727e-07	1.93311e-07	0	3.51628e-07	1.93311e-07
SETD1A	1.33497e-05	1.14789e-05	7.9295e-06	1.13744e-05	7.94573e-06	1.11264e-05	9.48373e-06	1.13544e-05	0.382326	0.584216
HSD3B7	4.85987e-05	4.46844e-05	4.77764e-05	3.94799e-05	4.57361e-05	3.73155e-05	4.0826e-05	3.42409e-05	0.108697	0.26899
STX1B	4.38613e-06	4.2995e-06	5.33229e-06	3.49363e-06	4.54861e-06	5.11904e-06	4.17606e-06	5.22743e-06	0.720708	0.823223
STX4	2.1975e-05	2.30028e-05	2.248e-05	2.46661e-05	2.3041e-05	2.33485e-05	1.96072e-05	2.50202e-05	0.964068	0.973909
AC135050.3	6.19451e-07	1.87024e-07	3.75877e-07	3.58374e-07	8.11333e-07	2.9248e-07	3.54677e-07	1.45656e-07	0.390564	0.590641
AC135050.1	0	0	1.82261e-07	9.44739e-08	1.82261e-07	1.82261e-07	0	0
ZNF668	4.30015e-06	2.25701e-06	2.39745e-06	1.54788e-06	1.71032e-06	2.09041e-06	2.39587e-06	2.97834e-06	0.231094	0.43571
AC135050.4	0	0	0	0	0	0	0	0
ZNF646	2.40091e-06	3.28401e-06	2.81119e-06	2.9937e-06	1.97493e-06	3.11598e-06	2.75564e-06	2.65763e-06	0.935184	0.956037
PRSS53	7.07804e-06	7.87038e-06	6.36456e-06	6.42192e-06	7.77031e-06	7.03484e-06	5.40789e-06	3.62541e-06	0.709122	0.815823
VKORC1	0.000253281	0.000284291	0.000262502	0.000261854	0.000263276	0.00024848	0.000254308	0.000226986	0.000403758	0.002799
BCKDK	4.51423e-05	4.11922e-05	4.46479e-05	3.99836e-05	4.37914e-05	4.03489e-05	4.10197e-05	4.61184e-05	0.599875	0.744618
KAT8	2.4005e-05	2.64399e-05	2.81851e-05	2.07954e-05	2.19125e-05	2.35581e-05	2.36942e-05	3.29995e-05	0.0667666	0.194499
AC135050.5	0	0	0	0	0	0	0	0
AC135050.6	8.646e-06	9.55116e-06	7.80671e-06	1.02238e-05	6.41041e-06	8.5323e-06	8.65449e-06	1.17373e-05	0.187751	0.38456
AC009088.3	0	0	0	0	0	0	0	0
PRSS8	8.60293e-06	1.31633e-05	1.00915e-05	9.45913e-06	1.04346e-05	1.3715e-05	9.50318e-06	1.25494e-05	0.460075	0.647517
PRSS36	3.50668e-06	2.53278e-06	1.77329e-06	9.68074e-07	1.80614e-06	1.83131e-06	2.00229e-06	8.53065e-07	0.526296	0.694022
FUS	5.65651e-05	6.44426e-05	5.61913e-05	6.60341e-05	4.89515e-05	5.56763e-05	6.72168e-05	8.08256e-05	1.66648e-07	1.88894e-06
AC009088.2	0	0	0	0	0	0	0	0
AC009088.1	0	2.8545e-07	3.98075e-07	1.21933e-07	1.9312e-07	0	7.80829e-08	4.64845e-07
PYCARD	5.24371e-06	3.66133e-06	6.54534e-06	4.80129e-06	5.43047e-06	5.26742e-06	6.03128e-06	1.39704e-05	6.45157e-07	6.92446e-06
PYCARD-AS1	0	0	2.19051e-07	9.95348e-08	0	2.19051e-07	2.19051e-07	0
TRIM72	0	2.18792e-07	3.45268e-07	1.3928e-07	2.18792e-07	0	2.18792e-07	0
PYDC1	0	0	0	0	0	0	0	0
ITGAM	1.72265e-06	5.54567e-07	1.73897e-06	7.21176e-07	9.34363e-07	1.51375e-06	1.77475e-06	3.34214e-06	0.523386	0.692475
ITGAX	1.90124e-06	3.13303e-06	3.09409e-06	3.4425e-06	4.09033e-06	3.67164e-06	4.15185e-06	5.39782e-06	0.00234009	0.0134107
ITGAD	9.70554e-07	2.37756e-06	1.45044e-06	2.38401e-06	2.32622e-06	1.57409e-06	1.50424e-06	7.63898e-07	0.653935	0.781057
AC093520.1	0	0	0	0	0	0	0	0
COX6A2	1.08293e-05	1.01888e-05	9.86443e-06	1.09269e-05	1.08922e-05	8.74726e-06	7.83704e-06	6.2743e-06	0.0687816	0.198595
AC026471.5	0	0	0	0	0	0	0	0
ZNF843	7.13827e-07	7.92601e-07	1.91531e-06	1.04225e-06	6.8447e-07	5.76581e-07	8.24555e-07	3.56884e-07	0.794767	0.869154
AC026471.4	2.48976e-07	2.07389e-06	1.14069e-06	4.00158e-06	2.02562e-06	3.31145e-06	1.96825e-06	3.10757e-06	0.127045	0.299212
AC026471.1	8.37792e-07	1.48844e-06	8.96852e-07	2.09367e-06	7.62438e-07	3.99679e-07	3.4042e-07	2.63573e-07	0.301943	0.511557
ARMC5	2.82119e-05	3.13042e-05	2.16131e-05	2.30375e-05	2.47462e-05	2.53589e-05	2.40159e-05	1.96104e-05	0.0174864	0.0721894
TGFB1I1	1.07029e-05	7.54559e-06	7.29569e-06	5.89312e-06	9.4631e-06	6.1763e-06	8.98726e-06	1.47336e-05	0.0400186	0.134689
SLC5A2	1.47874e-07	2.52417e-07	1.11086e-07	1.47874e-07	0	1.47874e-07	0	0
AC026471.3	0	0	0	0	0	0	0	0
C16orf58	4.58642e-05	3.94355e-05	4.55737e-05	3.40905e-05	4.12976e-05	3.95802e-05	3.88918e-05	3.90705e-05	0.00745874	0.0357611
AC026471.2	7.98151e-07	5.14426e-07	2.4517e-07	7.98151e-07	6.30062e-07	2.26324e-07	1.14172e-07	4.84824e-08
AHSP	0	0	0	0	0	0	0	0
LINC02190	0	0	0	0	0	0	0	0
AC106730.1	0	0	0	0	0	0	0	0
AC074050.2	0	0	0	0	0	0	0	0
AC074050.4	0	0	0	0	0	0	0	0
AC074050.3	0	0	0	0	0	0	0	0
ZNF720	4.31836e-06	5.91273e-06	4.95432e-06	2.8879e-06	2.34992e-06	2.00366e-06	2.84454e-06	5.56553e-06	0.0664246	0.193975
AC002519.1	0	0	0	0	0	0	0	0
ZNF267	9.87685e-07	5.05233e-06	3.35332e-06	2.31603e-06	3.86579e-06	3.40143e-06	4.22055e-06	6.61214e-06	0.436681	0.628608
IGHV1OR16-1	0	0	0	0	0	0	0	0
IGHV1OR16-3	0	0	0	0	0	0	0	0
IGHV3OR16-9	0	0	0	0	0	0	0	0
AC133485.7	0	0	0	0	0	0	0	0
AC133485.5	0	0	0	0	0	0	0	0
AC133485.3	0	0	0	0	0	0	0	0
TP53TG3D	0	0	0	0	0	0	0	0
AC133485.2	0	0	0	0	0	0	0	0
AC138915.3	0	0	0	0	0	0	0	0
AC138907.7	0	0	0	0	0	0	0	0
AC138907.1	0	0	0	0	0	0	0	0
TP53TG3	0	0	0	0	0	0	0	0
AC138907.3	0	0	0	0	0	0	0	0
AC138907.2	0	0	0	0	0	0	0	0
AC137761.1	0	0	0	0	0	0	0	0
IGHV2OR16-5	0	0	0	0	0	0	0	0
AC142086.1	0	0	0	0	0	0	0	0
IGHV3OR16-15	0	0	0	0	0	0	0	0
IGHV3OR16-6	0	0	0	0	0	0	0	0
IGHV1OR16-2	0	0	0	0	0	0	0	0
IGHV3OR16-10	0	0	0	0	0	0	0	0
AC142086.4	0	0	0	0	0	0	0	0
IGHV1OR16-4	0	0	0	0	0	0	0	0
IGHV3OR16-8	0	0	0	0	0	0	0	0
AC145350.2	0	0	0	0	0	0	0	0
AC145350.4	0	0	0	0	0	0	0	0
AC138869.2	0	0	0	0	0	0	0	0
TP53TG3C	0	0	0	0	0	0	0	0
AC138869.3	0	0	0	0	0	0	0	0
AC141257.2	0	0	0	0	0	0	0	0
TP53TG3E	0	0	0	0	0	0	0	0
TP53TG3B	0	0	0	0	0	0	0	0
AC141257.1	0	0	0	0	0	0	0	0
TP53TG3F	0	0	0	0	0	0	0	0
AC136944.1	0	0	0	0	0	0	0	0
AC136944.2	0	0	0	0	0	0	0	0
AC136944.4	0	0	0	0	0	0	0	0
IGHV3OR16-12	0	0	0	0	0	0	0	0
IGHV3OR16-13	0	0	0	0	0	0	0	0
AC136428.1	0	0	0	0	0	0	0	0
AC140658.2	0	0	0	0	0	0	0	0
IGHV3OR16-11	0	0	0	0	0	0	0	0
IGHV3OR16-7	0	0	0	0	0	0	0	0
AC140658.1	0	0	0	0	0	0	0	0
LINC00273	0	0	0	0	0	0	0	0
FP325313.3	0	0	0	0	0	0	0	0
LINC02184	0	0	0	0	0	0	0	0
AC135776.1	0	0	0	0	0	0	0	0
AC135776.2	0	0	0	0	0	0	0	0
AC023824.5	0	0	0	0	0	0	0	0
AC023824.1	0	0	0	0	0	0	0	0
AC023824.4	0	0	0	0	0	0	0	0
AC023824.3	0	0	0	0	0	0	0	0
LINC01566	0	0	0	0	0	0	0	0
AC018558.6	0	0	0	0	0	0	0	0
AC018558.2	0	0	0	0	0	0	0	0
AC018558.3	0	0	0	0	0	0	0	0
AC018558.7	0	0	0	0	0	0	0	0
AC018558.1	0	0	0	0	0	0	0	0
AC092325.1	0	0	0	0	0	0	0	0
LINC02167	0	0	0	0	0	0	0	0
AC106785.2	0	0	0	0	0	0	0	0
SHCBP1	0	0	2.17742e-07	2.59583e-07	2.59583e-07	3.59264e-07	1.58676e-07	0
AC092368.3	2.00975e-06	2.19349e-06	1.23638e-07	1.38514e-06	3.50714e-06	1.89362e-06	2.16012e-06	1.89727e-06	0.11841	0.284716
VPS35	2.92257e-05	2.86735e-05	2.34477e-05	3.09855e-05	2.38797e-05	2.35345e-05	2.88792e-05	3.68634e-05	0.0873193	0.233221
AC012186.2	0	0	0	0	0	0	0	0
ORC6	0	0	8.69125e-08	2.18297e-08	2.29488e-07	2.17325e-07	4.94288e-07	2.29488e-07
MYLK3	6.52329e-07	3.10874e-07	1.75186e-06	1.63473e-07	1.16053e-06	0	0	0
C16orf87	1.61113e-05	1.29059e-05	1.57358e-05	1.61127e-05	1.39695e-05	1.10998e-05	1.16712e-05	1.3556e-05	0.639016	0.770643
GPT2	0.000104863	0.000117135	0.000120746	0.000126361	0.000135362	0.00011574	0.000113899	0.000110763	0.0212999	0.0840862
DNAJA2	3.88697e-05	2.9322e-05	2.83271e-05	2.29313e-05	2.33674e-05	2.42122e-05	2.40787e-05	3.22409e-05	0.0208406	0.0827284
AC018845.3	0	0	1.35332e-07	1.29518e-07	1.42411e-07	4.59139e-07	2.73382e-07	2.73382e-07
AC018845.1	0	0	0	0	0	0	0	0
NETO2	0	9.60695e-07	0	2.42806e-07	7.83295e-07	6.33408e-07	4.44556e-07	8.85132e-07
ITFG1-AS1	0	0	0	0	0	0	0	0
ITFG1	6.81022e-05	6.11937e-05	6.99989e-05	6.41037e-05	6.54398e-05	7.46011e-05	6.95906e-05	7.82605e-05	0.02279	0.0882452
AC007494.2	0	0	0	0	0	0	0	0
AC007533.1	0	0	0	0	0	0	0	0
PHKB	3.05476e-05	2.75149e-05	2.28771e-05	2.82629e-05	2.51803e-05	2.62086e-05	2.50992e-05	3.20453e-05	0.587363	0.736707
AC007599.2	0	0	0	0	0	0	0	0
LINC02133	0	0	0	0	0	0	0	0
LINC02192	0	0	0	0	0	0	0	0
LINC02134	0	0	0	0	0	0	0	0
AC096996.3	0	0	0	0	0	0	0	0
ABCC12	0	0	0	0	0	0	0	0
AC096996.2	0	0	0	1.99582e-07	1.28145e-07	1.99582e-07	1.99582e-07	0
ABCC11	1.43504e-07	7.94276e-07	2.30435e-07	1.15892e-06	1.93849e-06	8.4042e-07	1.92395e-06	1.17308e-06	0.662947	0.786353
LONP2	9.29201e-05	9.01582e-05	9.65318e-05	9.30516e-05	8.95009e-05	9.67223e-05	0.000100159	9.80427e-05	0.00689183	0.033502
SIAH1	1.29469e-05	9.10483e-06	1.04341e-05	1.12304e-05	1.04878e-05	8.78038e-06	1.39672e-05	1.75107e-05	0.0387651	0.132007
AC026470.3	0	0	0	0	0	0	0	0
N4BP1	2.10459e-05	1.05242e-05	1.35273e-05	1.46539e-05	2.03206e-05	1.28672e-05	1.28236e-05	1.6107e-05	0.246871	0.453308
AC026470.2	0	0	0	0	0	0	0	0
AC023813.1	0	0	0	0	0	0	0	0
AC007611.1	0	0	0	0	0	0	0	0
AC023813.3	3.75509e-07	9.44108e-08	5.00811e-07	7.15761e-07	4.28716e-07	0	0	2.07262e-07
AC023813.4	0	0	0	0	0	0	0	0
AC044798.3	0	0	0	0	0	0	0	0
AC044798.1	0	0	0	0	0	0	0	0
AC044798.2	0	0	0	0	0	0	0	0
CBLN1	0	0	5.49436e-07	1.39908e-06	3.19411e-07	7.36887e-07	1.16852e-06	4.8152e-06
AC007614.1	0	0	0	0	0	0	0	0
C16orf78	0	0	0	0	0	0	0	0
AC007861.1	0	0	0	0	0	0	0	0
AC007861.2	0	0	0	0	0	0	0	0
LINC02179	0	0	0	0	0	0	0	0
ZNF423	1.39451e-06	1.03437e-06	2.17847e-07	9.92759e-07	1.60589e-06	3.56597e-07	1.30202e-06	2.72412e-06	0.112577	0.275364
AC027348.1	0	0	0	0	0	0	0	0
AC007603.1	0	0	0	0	0	0	0	0
CNEP1R1	3.89572e-06	3.56744e-06	3.45827e-06	2.6672e-06	2.15631e-06	2.39895e-06	3.2496e-06	3.71511e-06	0.529554	0.696144
AC007610.1	0	0	0	0	0	0	0	0
HEATR3	5.78795e-06	5.0635e-06	5.93453e-06	5.85404e-06	4.6005e-06	6.45291e-06	5.29052e-06	5.93561e-06	0.192058	0.389435
AC007610.2	0	0	0	0	0	0	0	0
AC007610.5	0	0	0	0	0	0	0	0
TENT4B	2.93954e-05	2.68657e-05	2.57522e-05	1.71273e-05	2.29626e-05	2.12316e-05	1.78152e-05	2.14104e-05	0.139285	0.317867
ADCY7	3.36939e-06	3.40132e-06	2.05083e-06	5.86965e-06	3.25738e-06	3.75985e-06	6.0118e-06	7.21268e-06	0.0157917	0.0664352
BRD7	1.87039e-05	2.18018e-05	2.08272e-05	1.98735e-05	2.26263e-05	1.65497e-05	2.11674e-05	2.78374e-05	0.439191	0.629652
AC007493.2	0	0	0	0	0	0	0	0
LINC02178	0	0	0	0	0	0	0	0
AC007493.1	0	0	0	0	0	0	0	0
NKD1	3.98134e-06	5.38463e-06	3.84495e-06	3.77774e-06	9.41771e-07	1.46722e-06	1.95692e-06	4.82615e-06	0.144365	0.324212
AC007608.2	0	0	0	0	0	0	0	0
AC007608.1	0	0	0	0	0	0	0	0
AC007608.3	3.31493e-07	2.85253e-07	2.11648e-07	6.09246e-07	7.98004e-07	6.22482e-08	5.74271e-07	5.68897e-07
SNX20	1.10492e-06	1.14494e-06	8.44455e-07	3.53264e-07	1.17276e-06	1.74154e-06	1.93911e-06	5.52202e-06	0.010429	0.0470173
NOD2	0	3.69613e-07	3.74571e-08	5.45586e-07	3.94601e-07	1.45473e-07	8.77855e-07	9.63188e-07
AC007728.3	0	0	0	0	0	0	0	0
AC007728.2	0	0	0	0	0	0	0	0
CYLD	1.12926e-05	1.45769e-05	1.4244e-05	1.34412e-05	1.28049e-05	9.58916e-06	1.302e-05	2.17755e-05	0.03789	0.130046
AC007728.1	0	0	0	0	0	0	0	0
LINC02168	0	0	0	0	0	0	0	0
LINC02128	3.60465e-06	1.40229e-06	2.18052e-06	1.53856e-06	1.16706e-06	1.71485e-06	9.7455e-07	5.09728e-07	0.235812	0.441072
AC025810.1	0	0	0	0	0	0	0	0
LINC02127	0	0	0	0	0	0	0	0
AC027688.1	0	0	0	0	0	0	0	0
AC027688.2	4.39518e-07	2.19759e-07	1.20358e-07	1.76121e-07	1.20185e-07	8.13771e-08	9.59725e-08	2.19759e-07
AC009166.3	6.53974e-07	1.94028e-07	1.01696e-06	2.13218e-07	2.98157e-07	4.43163e-07	6.01182e-07	1.88195e-07
SALL1	2.66015e-05	2.16207e-05	2.31443e-05	2.00525e-05	2.20275e-05	1.38655e-05	1.89342e-05	1.31694e-05	0.0076464	0.0365267
AC009166.1	0	8.91208e-08	0	0	8.91208e-08	0	8.91208e-08	0
AC087564.1	1.6799e-06	6.72044e-07	5.67446e-07	1.40458e-06	1.66035e-06	1.49396e-06	1.78347e-06	3.00782e-06	0.735216	0.832419
AC137494.1	0	0	0	0	0	0	0	0
AC007344.1	2.17606e-07	4.30289e-07	1.64142e-07	3.8435e-07	2.19755e-07	5.25496e-07	3.38369e-07	1.06521e-07
HNRNPA1P48	1.16868e-05	1.0654e-05	1.13025e-05	1.32622e-05	1.3616e-05	1.51649e-05	1.13007e-05	1.28027e-05	0.527311	0.694462
LINC01571	0	0	0	0	0	0	0	0
C16orf97	0	0	0	0	0	0	0	0
AC009039.1	0	0	0	0	0	0	0	0
LINC00919	0	0	0	0	0	0	0	0
LINC02180	0	0	0	0	0	0	0	0
AC007333.2	0	0	0	0	0	0	0	0
AC007333.1	0	0	0	0	0	0	0	0
CASC22	0	0	0	0	0	0	0	0
TOX3	3.33624e-06	3.98283e-06	4.1801e-06	3.5145e-06	4.19804e-06	4.41543e-06	2.89476e-06	5.58752e-06	0.709571	0.816132
CASC16	0	0	0	0	0	0	0	0
AC026462.5	0	0	0	0	0	0	0	0
AC026462.3	1.71366e-06	2.50305e-06	2.74549e-06	2.72057e-06	2.59012e-06	3.85148e-06	4.54083e-06	4.1399e-06	0.00037383	0.00260664
AC026462.2	0	0	0	0	0	0	0	0
AC026462.4	0	0	0	0	0	0	0	0
AC007906.2	0	1.75559e-08	0	3.32612e-08	6.0572e-08	4.45595e-07	1.78283e-07	5.00842e-07
CHD9	1.47484e-05	2.01703e-05	2.46362e-05	1.75375e-05	2.15296e-05	1.51293e-05	1.98082e-05	2.85687e-05	0.0111207	0.049575
AC007906.1	0	0	0	0	0	0	0	0
AC007342.4	0	0	0	0	0	0	0	0
AC007342.5	0	0	0	0	0	0	0	0
RBL2	6.28087e-05	5.17797e-05	5.31284e-05	5.81266e-05	5.08857e-05	5.77516e-05	5.02839e-05	6.23975e-05	0.800759	0.872604
AC007342.1	0	0	0	0	0	0	0	0
AKTIP	1.95244e-05	1.81006e-05	1.23928e-05	1.27037e-05	1.2171e-05	1.2443e-05	9.36059e-06	1.19511e-05	0.130013	0.303465
AC007497.2	0	0	0	0	0	0	0	0
RPGRIP1L	1.86746e-07	1.23456e-06	1.39864e-07	8.11525e-07	9.57099e-07	9.60263e-07	1.12318e-06	1.32351e-06	0.618247	0.756789
AC007497.1	0	8.65525e-08	0	0	3.00599e-07	0	1.50299e-07	0
FTO	7.87728e-06	6.77936e-06	6.82481e-06	1.0827e-05	8.0759e-06	7.49582e-06	7.55306e-06	1.05961e-05	0.800526	0.872525
AC007496.2	0	0	0	0	0	0	0	0
AC007496.1	0	0	0	0	0	0	0	0
AC007347.1	0	0	0	0	0	0	0	0
AC007907.1	0	0	0	0	0	0	0	0
LINC02169	0	0	0	0	0	0	0	0
IRX3	1.97868e-06	1.77204e-06	1.21095e-06	1.02527e-06	0	9.63571e-08	1.35172e-06	1.47093e-06
AC018553.2	0	0	0	0	0	0	0	0
AC018553.1	0	0	0	0	0	0	0	0
LINC02140	0	0	0	0	0	0	0	0
AC018553.3	0	0	0	0	0	0	0	0
AC007343.1	0	0	0	0	0	0	0	0
LINC02183	0	0	0	0	0	0	0	0
AC007491.1	0	0	0	0	0	0	0	0
CRNDE	0	3.67595e-07	0	2.99147e-07	2.41019e-07	2.99147e-07	2.98212e-07	5.29214e-07
AC106742.1	0	0	0	0	0	0	0	0
IRX5	0	0	0	0	0	0	0	0
AC106738.1	0	0	0	0	0	0	0	0
AC106738.2	0	0	0	0	0	0	0	0
AC109136.1	0	0	0	0	0	0	0	0
AC109462.1	0	0	0	0	0	0	0	0
AC109462.3	0	0	0	0	0	0	0	0
IRX6	0	0	0	0	0	0	0	0
AC109462.2	0	0	0	0	0	0	0	0
MMP2	1.36185e-05	1.02532e-05	8.64989e-06	1.795e-05	1.42504e-05	1.63115e-05	2.37828e-05	5.25184e-05	0	0
AC007336.2	0	0	0	0	0	0	0	0
MMP2-AS1	6.22378e-07	2.96716e-07	1.19935e-06	1.01122e-07	6.02518e-07	4.16953e-07	4.70216e-07	7.63633e-07
LPCAT2	2.14446e-06	5.4766e-06	2.34155e-06	5.11723e-06	2.96593e-06	3.9068e-06	3.75051e-06	7.09213e-06	0.0133643	0.0579389
AC007336.1	0	0	3.81178e-07	0	1.21268e-07	0	0	3.60132e-07
CAPNS2	0	0	0	0	0	0	0	0
SLC6A2	1.25653e-06	1.20131e-06	1.37993e-07	1.04361e-07	0	0	6.22736e-08	0
CES1	0.00348453	0.00333271	0.00325583	0.00324724	0.00325696	0.00325314	0.00303243	0.00254186	0	0
CES5A	2.09339e-06	4.77624e-06	3.88463e-06	4.57043e-06	3.01589e-06	3.03795e-06	2.35829e-06	2.43842e-06	0.354002	0.559913
AC040168.1	2.17992e-07	9.42495e-08	1.8306e-07	8.85064e-07	4.08082e-07	2.17773e-07	4.95449e-07	1.59212e-07
AC007495.1	0	0	0	0	0	0	0	0
GNAO1	7.87813e-06	1.74391e-05	1.26571e-05	2.18592e-05	2.14266e-05	2.05306e-05	2.444e-05	1.80744e-05	0.00297703	0.0164816
AC079411.1	0	0	0	0	0	0	0	0
AC009102.4	0	0	0	0	0	0	0	0
AC009102.1	0	0	0	0	0	0	0	0
AC009102.2	0	0	0	0	0	0	0	0
AMFR	9.09464e-05	8.6967e-05	8.61155e-05	8.93468e-05	9.00354e-05	8.47703e-05	8.56495e-05	6.87081e-05	6.04431e-05	0.00048646
AC092140.1	0	0	0	0	0	0	0	0
NUDT21	3.60294e-05	2.84887e-05	2.66065e-05	2.44703e-05	2.53711e-05	2.23562e-05	2.35026e-05	3.16576e-05	0.652539	0.780458
OGFOD1	1.21393e-05	7.48543e-06	8.68701e-06	1.10179e-05	7.71644e-06	1.01048e-05	8.74941e-06	1.28851e-05	0.36377	0.569048
AC092140.2	0	2.28174e-07	6.08812e-08	5.79913e-07	0	7.08379e-08	3.31165e-07	7.61963e-08
BBS2	1.10253e-05	1.0476e-05	6.94496e-06	7.19336e-06	7.90173e-06	7.23873e-06	6.93008e-06	1.20021e-05	0.415514	0.612431
MT4	0	0	0	0	0	0	0	0
MT3	0	0	0	0	0	0	0	0
MT2A	0.00358159	0.00344456	0.00328936	0.00308128	0.00302298	0.00305402	0.00308256	0.00279833	0	0
AC026461.3	0	0	0	0	0	0	0	0
MT1E	0.00152034	0.00144311	0.00135443	0.0012743	0.00119712	0.00117641	0.00119149	0.00105355	0	0
MT1M	0.000260939	0.00022972	0.00020426	0.000185054	0.000179058	0.000170415	0.000181344	0.000173128	0	0
MT1A	5.09924e-05	5.51741e-05	4.41362e-05	4.16947e-05	3.68209e-05	2.96013e-05	2.98104e-05	3.12088e-05	0	0
MT1B	2.60452e-08	6.55149e-08	2.82535e-07	2.98926e-08	4.66112e-07	0	5.30162e-07	2.89337e-08
MT1F	0.000446454	0.000422259	0.000355284	0.000324641	0.000308459	0.000286633	0.000282823	0.000259312	0	0
MT1G	0.00241721	0.00240133	0.00217148	0.00199196	0.00184043	0.00175804	0.0017417	0.00145847	0	0
MT1H	0.000281898	0.00024883	0.000245141	0.000219011	0.000198922	0.000201588	0.000198333	0.0001638	0	0
MT1X	0.0018891	0.00182301	0.00173392	0.0015771	0.00149056	0.00144871	0.00143398	0.00118896	0	0
AC106779.1	0	0	0	0	0	0	0	0
NUP93	7.40203e-06	4.58688e-06	5.16938e-06	4.6066e-06	4.31875e-06	3.75069e-06	5.24966e-06	8.2753e-06	0.228183	0.432099
SLC12A3	0	0	0	0	0	0	0	0
HERPUD1	0.000121418	0.000121555	0.000117626	0.000114068	0.000115184	0.000110666	0.000103421	0.000126907	0.000311512	0.00220859
AC012181.2	0	0	0	0	0	0	0	0
AC012181.1	0	0	2.83998e-07	3.62126e-07	0	0	2.83998e-07	2.83998e-07
CETP	2.31322e-05	2.21873e-05	1.80302e-05	1.90009e-05	1.99113e-05	1.35052e-05	1.41188e-05	9.25305e-06	0.00555733	0.0278546
NLRC5	3.14125e-06	2.4851e-06	3.95727e-06	3.39442e-06	3.27796e-06	6.06556e-06	3.02303e-06	7.08388e-06	0.284207	0.494168
AC023825.2	0	0	0	0	0	0	0	0
AC009090.2	0	0	0	0	0	0	0	0
CPNE2	7.70556e-06	5.44886e-06	7.11058e-06	5.85262e-06	8.23179e-06	5.69778e-06	8.7482e-06	1.16521e-05	0.354473	0.560156
FAM192A	1.3712e-05	2.16548e-05	1.79412e-05	1.75775e-05	2.1446e-05	2.11962e-05	1.73197e-05	2.5365e-05	0.555715	0.714883
AC009090.6	0	0	0	0	0	0	0	0
RSPRY1	1.05492e-05	1.53073e-05	1.12783e-05	1.15698e-05	1.24981e-05	9.58019e-06	1.16945e-05	1.68322e-05	0.744769	0.838584
ARL2BP	1.63352e-05	1.65054e-05	1.16562e-05	1.30692e-05	1.15262e-05	1.22088e-05	1.02545e-05	2.00991e-05	0.705859	0.813698
AC009090.3	1.54938e-07	0	9.31021e-08	1.80803e-07	7.84411e-08	2.7138e-07	1.30517e-07	1.80803e-07
AC009090.1	1.32232e-07	7.09292e-08	5.8118e-08	1.80444e-07	9.76748e-08	7.78645e-08	3.58275e-08	1.32232e-07
PLLP	6.16742e-06	2.76252e-06	5.03104e-06	3.67898e-06	5.08437e-06	4.12503e-06	4.16478e-06	5.9104e-06	0.057326	0.174693
CCL22	0	9.03212e-08	1.15855e-07	8.019e-08	5.03472e-07	6.15139e-07	1.37502e-06	1.04018e-06	5.95835e-05	0.00048035
CX3CL1	1.66305e-05	1.57567e-05	1.20862e-05	2.04045e-05	1.49372e-05	1.60561e-05	1.7522e-05	2.40927e-05	0.0974548	0.249862
CCL17	2.58935e-07	0	0	0	0	3.02229e-07	0	6.04458e-07
CIAPIN1	1.23346e-05	1.56704e-05	1.46414e-05	1.01105e-05	1.38676e-05	1.65268e-05	1.23861e-05	1.24309e-05	0.0343418	0.120756
COQ9	3.00011e-05	3.24305e-05	3.46155e-05	3.3173e-05	3.81814e-05	3.06145e-05	3.27127e-05	2.89307e-05	0.198341	0.397468
POLR2C	2.95732e-05	2.74909e-05	2.64742e-05	2.20722e-05	2.37154e-05	2.27575e-05	2.27569e-05	2.9281e-05	0.0975654	0.250056
DOK4	1.52621e-05	1.96869e-05	1.49741e-05	1.3343e-05	1.33833e-05	1.84565e-05	1.48589e-05	1.80336e-05	0.404641	0.603095
CCDC102A	7.39511e-07	7.25951e-07	1.69831e-06	1.28844e-06	1.94922e-06	2.89681e-06	4.74998e-06	5.78056e-06	0.0171751	0.0711907
ADGRG5	8.61395e-07	0	5.96247e-07	2.0597e-07	8.65302e-07	2.70884e-07	5.46828e-07	5.08638e-07
ADGRG1	1.10876e-06	2.30164e-06	2.58575e-06	2.10116e-06	3.51125e-06	5.58438e-06	4.81857e-06	6.70951e-06	0.138658	0.317345
AC018552.3	0	0	0	0	0	0	0	0
ADGRG3	2.10156e-06	5.14416e-07	9.99181e-07	8.17978e-07	1.22926e-06	4.82154e-07	6.6095e-07	4.86006e-06
AC018552.2	0	0	0	0	0	0	0	0
DRC7	0	0	0	0	0	0	0	0
KATNB1	1.72169e-06	2.40764e-06	1.24023e-06	2.02354e-06	1.44297e-06	2.6201e-06	2.39261e-06	2.06512e-06	0.788476	0.865629
KIFC3	1.85603e-05	1.27593e-05	1.07897e-05	1.6602e-05	1.47268e-05	1.76303e-05	1.73255e-05	1.9659e-05	0.25642	0.464307
AC092118.2	0	0	0	0	0	0	0	0
AC092118.1	3.38111e-07	3.38111e-07	3.38111e-07	3.16898e-07	6.74587e-08	0	3.38111e-07	2.3777e-07
CNGB1	0	0	0	0	0	0	0	0
TEPP	0	0	0	0	0	0	0	0
ZNF319	4.28296e-06	3.64441e-06	3.88774e-06	3.48928e-06	4.70107e-06	4.27278e-06	3.95801e-06	3.98831e-06	0.926092	0.950228
USB1	7.90616e-06	5.55207e-06	5.06169e-06	5.15045e-06	5.38966e-06	6.83195e-06	7.43732e-06	4.52945e-06	0.456315	0.643867
MMP15	4.01886e-05	3.20188e-05	3.08428e-05	3.02098e-05	2.74854e-05	2.61097e-05	2.86592e-05	4.36371e-05	0.456619	0.644169
CFAP20	2.97991e-05	3.1832e-05	3.9602e-05	3.61056e-05	3.57031e-05	3.96516e-05	3.63825e-05	3.5734e-05	0.289436	0.499174
AC026771.1	0	0	0	0	0	0	0	0
AC009107.2	1.57081e-07	3.42032e-07	3.42032e-07	1.26841e-07	0	0	3.42032e-07	0
CSNK2A2	1.419e-05	1.99745e-05	1.49186e-05	1.86665e-05	1.52341e-05	1.66789e-05	1.51366e-05	1.2584e-05	0.688544	0.802337
AC009107.1	0	0	0	0	0	0	0	0
CCDC113	0	6.22863e-07	2.41851e-07	4.42471e-07	4.38536e-07	6.35821e-07	5.77724e-07	2.63309e-07
PRSS54	0	0	0	0	0	0	0	0
GINS3	5.96648e-07	6.6863e-07	6.78292e-07	1.59792e-07	1.31358e-06	3.59568e-07	9.41106e-07	1.96185e-06	0.0852851	0.229657
AC009118.1	0	0	0	0	0	0	0	0
AC009118.2	0	0	0	0	0	0	0	0
LINC02137	0	0	0	0	0	0	0	0
NDRG4	0	0	0	0	2.46103e-07	7.67297e-07	1.24331e-06	2.08918e-06
SETD6	7.44286e-06	4.33357e-06	6.5251e-06	6.26341e-06	5.66183e-06	5.52176e-06	5.654e-06	7.89454e-06	0.882113	0.921342
CNOT1	4.05769e-05	4.37408e-05	4.57256e-05	4.53049e-05	4.21667e-05	4.34711e-05	4.28399e-05	4.7491e-05	0.709143	0.815823
AC009118.3	2.04236e-06	1.64926e-06	1.75135e-06	1.74947e-06	1.80658e-06	1.20005e-06	1.68695e-06	3.95201e-06	0.113725	0.277308
SLC38A7	7.93679e-06	7.90075e-06	8.78276e-06	1.08306e-05	5.66524e-06	1.09696e-05	6.18096e-06	1.06225e-05	0.410365	0.608019
GOT2	0.000147419	0.000124437	0.000140092	0.000129272	0.000137174	0.000139268	0.000143014	0.000132729	0.0114962	0.051043
AC106793.1	0	3.72422e-07	2.63259e-07	5.70501e-07	7.29501e-07	7.72452e-07	0	3.19396e-07
AC092378.1	0	0	0	0	0	0	0	0
LINC02141	0	0	0	0	0	0	0	0
AC009081.2	0	0	0	0	0	0	0	0
AC009081.1	0	0	0	0	0	0	0	0
AC092125.2	0	0	0	0	0	0	0	0
CDH8	0	0	0	0	0	0	0	0
AC092125.1	0	0	0	0	0	0	0	0
AC012174.1	0	0	0	0	0	0	0	0
AC009110.1	0	0	0	0	0	0	0	0
AC040174.1	0	0	0	0	0	0	0	0
AC040174.2	0	0	0	0	0	0	0	0
AC138305.1	0	0	0	0	0	0	0	0
AC138305.2	0	0	0	0	0	0	0	0
LINC02165	0	0	0	0	0	0	0	0
AC092337.1	0	0	0	0	0	0	0	0
AC093536.2	0	0	0	0	0	0	0	0
AC012322.1	0	0	0	0	0	0	0	0
AC092131.1	0	0	0	0	0	0	0	0
CDH11	6.21742e-07	5.36397e-07	1.08198e-06	1.75073e-06	1.33512e-06	4.72957e-07	3.93724e-06	1.30492e-05
LINC02126	0	0	0	0	0	0	0	0
AC009055.2	0	0	0	0	0	0	0	0
AC009055.1	0	0	0	0	0	0	0	0
LINC00922	0	0	0	0	0	0	0	0
AC092138.2	0	0	0	0	0	0	0	0
AC092138.1	0	0	0	0	0	0	0	0
AC022164.1	0	0	0	0	0	0	0	0
AC012325.1	0	0	0	0	0	0	0	0
CDH5	2.2654e-05	2.19825e-05	2.23709e-05	2.25037e-05	2.40273e-05	2.14629e-05	2.68069e-05	2.46502e-05	0.636568	0.76913
LINC00920	2.73333e-07	8.07868e-08	5.00928e-08	1.63102e-07	5.85319e-07	1.08611e-07	2.3162e-07	3.07524e-07
BEAN1	2.05398e-07	4.11496e-07	5.10253e-07	1.90894e-07	0	1.79382e-07	7.35933e-07	1.9837e-07
BEAN1-AS1	0	0	0	0	0	0	0	0
TK2	2.22745e-05	2.30815e-05	2.61356e-05	2.09401e-05	2.08099e-05	2.03894e-05	2.25448e-05	2.70339e-05	0.566657	0.723124
AC010542.2	0	1.76321e-07	0	4.57709e-07	0	4.0418e-07	2.28855e-07	0
AC010542.4	0	0	0	0	0	0	0	0
CKLF	1.76232e-05	1.29008e-05	1.16281e-05	9.8534e-06	9.76437e-06	1.27137e-05	1.26641e-05	2.4975e-05	0.0605122	0.181511
AC010542.5	2.30827e-07	1.3782e-07	1.28322e-07	0	2.11148e-07	4.28316e-07	2.26265e-07	4.48816e-07
CMTM1	0	0	0	0	0	0	0	0
CMTM2	7.31458e-07	2.09118e-08	4.27031e-07	2.46435e-07	1.24162e-06	3.43849e-07	6.79355e-07	5.20203e-07	0.392641	0.592097
AC010542.1	0	0	0	0	0	0	0	0
CMTM3	7.1481e-06	1.06399e-05	4.77001e-06	6.02283e-06	8.15827e-06	1.02992e-05	1.1734e-05	1.73051e-05	0.000146096	0.00110424
CMTM4	9.08209e-06	8.03713e-06	8.79759e-06	1.01648e-05	8.77155e-06	7.76555e-06	8.45473e-06	1.12766e-05	0.431492	0.624248
DYNC1LI2	3.18416e-05	2.99202e-05	2.88023e-05	2.61623e-05	2.9461e-05	3.23537e-05	3.02647e-05	4.4003e-05	0.797996	0.870979
AC018557.1	0	6.24001e-07	0	2.17936e-07	7.83083e-07	1.38162e-07	2.55988e-07	0
AC018557.3	0	0	0	0	0	0	0	0
AC018557.2	0	0	0	0	0	0	0	0
AC044802.1	0	0	0	0	0	0	0	0
TERB1	0	0	0	0	0	0	0	0
NAE1	1.55254e-05	1.3211e-05	1.30087e-05	1.17727e-05	9.04173e-06	1.06668e-05	1.34567e-05	1.27147e-05	0.478072	0.660395
AC044802.2	0	0	0	0	0	0	0	0
CA7	0	0	0	0	0	0	0	0
PDP2	7.02214e-06	9.6658e-06	1.14974e-05	1.14265e-05	8.33235e-06	5.15444e-06	6.36621e-06	8.02324e-06	0.0992238	0.252796
CDH16	0	0	0	1.22305e-07	0	0	0	6.11523e-08
RRAD	7.67317e-07	2.77577e-06	1.39579e-06	7.37415e-07	1.05206e-06	2.52688e-06	5.02673e-06	8.12836e-06	1.83686e-08	2.30612e-07
CIAO2B	6.34828e-05	6.12309e-05	6.07546e-05	5.03489e-05	5.25168e-05	5.39393e-05	5.55345e-05	7.10289e-05	0.210308	0.411273
CES2	0.000409653	0.000404143	0.000406986	0.000392716	0.000384086	0.000368433	0.000350357	0.000309149	0	0
CES3	2.87784e-05	3.55068e-05	3.56002e-05	4.08736e-05	2.73894e-05	3.52293e-05	3.43107e-05	2.8895e-05	0.00492338	0.0251873
CES4A	1.29475e-05	1.29902e-05	9.90343e-06	7.43734e-06	1.0304e-05	1.18875e-05	9.86806e-06	8.83802e-06	0.679373	0.797074
CBFB	1.05246e-05	1.60186e-05	1.3163e-05	1.20176e-05	1.07506e-05	1.28483e-05	1.78377e-05	1.69928e-05	0.373567	0.577632
C16orf70	4.22011e-05	4.6594e-05	4.41444e-05	4.518e-05	4.20972e-05	4.45506e-05	4.43833e-05	4.00912e-05	0.331624	0.539079
B3GNT9	2.06358e-06	2.12071e-06	4.31548e-06	3.88953e-06	2.06383e-06	2.98939e-06	2.96824e-06	5.93239e-06	0.723888	0.825148
TRADD	9.34163e-06	1.10779e-05	1.02268e-05	8.02307e-06	8.5329e-06	7.34327e-06	5.48624e-06	1.32873e-05	0.0990253	0.25249
FBXL8	2.25676e-06	1.33184e-06	1.91607e-06	2.35738e-06	2.49531e-06	2.27628e-06	2.30195e-06	3.40067e-06	0.219412	0.42189
HSF4	1.00816e-06	1.25629e-06	1.91918e-06	1.90323e-06	2.6975e-06	2.23414e-06	7.56373e-07	1.94901e-06	0.709132	0.815823
NOL3	7.9884e-06	6.7165e-06	6.50208e-06	7.32777e-06	5.44892e-06	7.36476e-06	5.5284e-06	9.80967e-06	0.748995	0.840754
KIAA0895L	3.67507e-06	1.72539e-06	2.33409e-06	2.81839e-06	2.44165e-06	2.01002e-06	3.21349e-06	4.3805e-06	0.90624	0.93721
EXOC3L1	4.07317e-07	9.02811e-07	7.35572e-07	1.19308e-06	5.94014e-07	5.29344e-07	9.85913e-07	1.87164e-07	0.916843	0.943657
E2F4	1.63253e-05	1.37385e-05	1.04622e-05	1.17683e-05	1.26891e-05	1.33075e-05	1.37743e-05	1.35739e-05	0.43006	0.62318
ELMO3	8.76124e-06	8.23601e-06	8.29266e-06	9.23299e-06	8.10387e-06	9.09189e-06	7.05795e-06	6.85511e-06	0.234732	0.43995
LRRC29	1.92714e-06	1.89487e-06	1.94852e-06	1.32635e-06	1.35626e-06	1.23909e-06	2.30993e-06	1.4232e-06	0.797078	0.870572
TMEM208	9.17537e-05	9.24008e-05	9.26317e-05	9.51782e-05	8.97937e-05	8.10508e-05	9.31969e-05	8.55027e-05	0.275263	0.485023
FHOD1	2.3697e-06	2.94448e-06	4.69785e-06	3.69638e-06	2.6388e-06	4.91676e-06	4.42583e-06	6.30879e-06	0.677689	0.795748
SLC9A5	0	0	0	0	0	0	0	0
PLEKHG4	0	0	0	1.79345e-07	5.71157e-07	4.05221e-07	4.05221e-07	8.10441e-07
KCTD19	0	0	0	0	0	0	0	0
LRRC36	0	0	0	0	1.04309e-07	0	2.08617e-07	0
TPPP3	3.35055e-07	2.7611e-07	1.02817e-06	2.71523e-07	2.55169e-06	2.73961e-06	3.83584e-06	5.43647e-06	2.29674e-10	3.35282e-09
ZDHHC1	2.95396e-06	2.17389e-06	1.52605e-06	4.03106e-06	2.85825e-06	2.65085e-06	2.46383e-06	6.19034e-06	0.229923	0.434392
HSD11B2	4.33805e-06	2.98472e-06	2.17802e-06	3.85402e-06	2.99901e-06	3.43249e-06	2.86431e-06	1.19802e-05	0.0388066	0.132086
AC009061.1	0	0	0	0	0	0	0	0
ATP6V0D1	4.33798e-05	4.94724e-05	4.00201e-05	5.11379e-05	4.28892e-05	4.47094e-05	4.54835e-05	5.43614e-05	0.713441	0.818374
AC009061.2	3.86945e-07	5.86758e-07	5.55074e-07	1.71963e-07	4.49338e-07	6.47001e-07	4.54961e-07	7.7389e-07	0.534197	0.699438
AGRP	0	0	0	0	0	0	0	0
AC027682.6	1.35466e-05	1.50883e-05	1.57817e-05	1.39396e-05	1.31818e-05	1.19011e-05	1.04719e-05	6.53474e-06	0.361053	0.566551
RIPOR1	1.39005e-05	1.74152e-05	1.4099e-05	1.65571e-05	1.26017e-05	1.84164e-05	1.97586e-05	2.22245e-05	0.771983	0.855572
AC027682.5	0	0	0	0	0	0	0	0
AC027682.2	0	0	0	0	0	0	0	0
AC027682.3	0	0	0	0	0	0	0	0
AC027682.4	0	0	2.94621e-07	4.5353e-07	0	5.52724e-07	1.06437e-07	8.62872e-07
AC027682.1	0	0	0	0	0	0	0	0
CTCF	1.45042e-05	2.10676e-05	1.40661e-05	1.48166e-05	1.50295e-05	1.88161e-05	1.32702e-05	2.07457e-05	0.118	0.283968
AC009095.1	0	0	0	0	0	0	0	0
CARMIL2	3.30874e-07	3.30874e-07	3.44014e-07	2.3787e-07	1.95362e-07	3.76395e-07	5.81132e-07	3.30874e-07
ACD	5.92137e-06	6.18615e-06	5.82402e-06	6.51228e-06	4.67245e-06	7.02001e-06	5.86696e-06	1.24108e-05	0.33183	0.539332
PARD6A	1.80196e-06	1.51448e-06	1.93739e-06	5.63306e-07	1.18253e-06	1.10668e-06	6.49291e-07	1.88498e-06	0.0601585	0.180791
ENKD1	1.05983e-05	9.93286e-06	1.21307e-05	1.55762e-05	1.02411e-05	9.53051e-06	1.60767e-05	1.71816e-05	0.155666	0.339846
C16orf86	6.80413e-06	1.97803e-06	2.82349e-06	3.16909e-06	3.54775e-06	2.56538e-06	2.59416e-06	2.77551e-06	0.079294	0.218653
GFOD2	8.30506e-06	1.32984e-05	1.28673e-05	1.12156e-05	1.59922e-05	1.29017e-05	1.33537e-05	1.15237e-05	0.7556	0.844591
RANBP10	1.71282e-05	1.54132e-05	1.23271e-05	1.19257e-05	1.43771e-05	1.69322e-05	1.46189e-05	1.48651e-05	0.005431	0.0273072
AC010530.1	0	0	0	0	0	0	0	0
TSNAXIP1	0	8.37725e-07	3.85597e-07	5.52251e-07	7.64115e-07	8.2535e-07	8.6758e-07	2.87446e-07	0.911948	0.941472
CENPT	7.86139e-06	7.97578e-06	1.1679e-05	1.02846e-05	1.03883e-05	1.27019e-05	1.27225e-05	1.35125e-05	0.113496	0.276938
THAP11	8.72501e-06	6.70635e-06	7.21751e-06	6.69203e-06	6.22559e-06	6.30655e-06	9.149e-06	1.06347e-05	0.557586	0.715928
NUTF2	1.49088e-05	1.8273e-05	2.04835e-05	2.00711e-05	1.72086e-05	1.83471e-05	1.78851e-05	2.37955e-05	0.457184	0.644775
EDC4	2.49148e-05	2.20036e-05	1.80932e-05	2.50296e-05	1.97826e-05	2.17172e-05	2.87916e-05	1.76556e-05	0.619941	0.758281
NRN1L	7.1586e-07	1.58266e-06	8.96694e-07	1.09236e-06	1.0527e-06	3.36187e-07	5.55861e-07	2.21995e-06	0.651789	0.779969
PSKH1	1.29305e-05	1.24638e-05	1.43767e-05	1.34377e-05	1.65877e-05	1.2329e-05	1.37817e-05	1.17775e-05	0.448369	0.637481
CTRL	0	9.59791e-07	3.13863e-07	2.35202e-07	6.63248e-07	5.90193e-07	1.16252e-06	1.60682e-06	0.164463	0.352456
PSMB10	3.88542e-05	3.38925e-05	3.25709e-05	2.5402e-05	2.95673e-05	2.45616e-05	3.40939e-05	3.88413e-05	0.00271904	0.0152296
LCAT	0.000237917	0.000259222	0.000267542	0.000263446	0.000248217	0.000244048	0.000221096	0.000201949	1.20959e-12	2.06392e-11
SLC12A4	1.41169e-05	7.17327e-06	1.15944e-05	1.10445e-05	8.85524e-06	1.10825e-05	1.12125e-05	1.5719e-05	0.0113566	0.050548
DPEP3	0	0	0	0	0	0	0	0
DPEP2	1.04035e-06	2.53021e-06	2.36914e-06	1.81927e-06	1.66872e-06	1.16097e-06	3.0576e-06	3.1144e-06	0.86304	0.909564
DUS2	5.36962e-06	6.98162e-06	5.83869e-06	4.30457e-06	5.9462e-06	3.78953e-06	4.73834e-06	5.83166e-06	0.222196	0.425104
DPEP2NB	0	0	0	0	0	0	0	0
DDX28	7.37361e-06	7.10271e-06	4.17611e-06	6.31544e-06	5.86194e-06	4.48272e-06	6.21927e-06	8.04843e-06	0.0325955	0.116141
NFATC3	2.03025e-05	1.4001e-05	1.62626e-05	1.43923e-05	1.51003e-05	1.00242e-05	1.03635e-05	1.91229e-05	0.0357231	0.124424
AC020978.6	0	0	0	0	0	0	0	0
AC020978.3	0	0	2.72621e-07	0	5.45242e-07	2.72621e-07	0	0
AC020978.7	0	0	0	0	0	0	0	0
AC020978.5	1.44002e-05	1.37672e-05	1.3676e-05	1.42352e-05	1.35289e-05	8.41217e-06	1.1748e-05	1.46175e-05	0.506247	0.681046
ESRP2	3.04727e-05	2.37768e-05	3.03018e-05	2.53321e-05	2.98266e-05	3.18472e-05	2.46847e-05	2.61863e-05	0.0379599	0.130186
AC020978.4	0	0	0	0	0	0	0	0
PLA2G15	1.72172e-05	1.5964e-05	1.75284e-05	2.05421e-05	1.75616e-05	1.55434e-05	1.6619e-05	1.74828e-05	0.656493	0.781734
AC020978.2	0	0	0	0	0	0	0	0
SLC7A6	4.60658e-07	1.16824e-06	1.05126e-06	1.51906e-06	8.83594e-07	9.38095e-07	2.4089e-06	4.1708e-06	0.240586	0.446394
SLC7A6OS	2.46324e-06	3.44251e-06	4.67414e-06	4.22528e-06	5.244e-06	5.32131e-06	3.11157e-06	5.84778e-06	0.998498	0.998985
PRMT7	1.13127e-05	1.29674e-05	1.31184e-05	1.11496e-05	1.24547e-05	1.28711e-05	1.30653e-05	1.45483e-05	0.994209	0.995596
AC020978.1	0	0	0	0	0	0	0	0
SMPD3	7.47682e-07	1.99964e-06	1.97333e-06	5.91757e-07	4.05155e-07	1.04361e-06	1.40292e-06	6.62582e-06	0.236112	0.441403
AC099521.3	1.20907e-07	0	0	0	1.20907e-07	1.20907e-07	0	0
AC099521.1	0	0	0	0	0	0	0	0
ZFP90	9.38071e-06	4.50075e-06	6.68671e-06	7.66851e-06	6.17922e-06	9.44719e-06	1.09273e-05	8.67595e-06	0.179777	0.37383
AC126773.3	0	0	0	0	0	0	0	0
AC126773.6	3.49979e-07	3.49979e-07	0	3.93439e-08	0	3.49979e-07	0	0
CDH3	0	0	0	0	0	0	0	0
AC126773.4	0	0	0	0	0	0	0	0
CDH1	5.4493e-05	6.06611e-05	6.59753e-05	5.92284e-05	6.41113e-05	6.3863e-05	6.40899e-05	6.03581e-05	0.00493594	0.0252167
AC099314.1	0	0	0	0	0	0	0	0
TANGO6	2.01265e-05	1.40428e-05	1.73047e-05	1.80954e-05	1.71681e-05	1.53633e-05	1.48943e-05	9.65215e-06	0.326416	0.534474
AC009137.1	0	0	0	0	0	0	0	0
AC009137.2	4.71574e-07	8.0374e-07	5.51467e-07	8.91546e-07	5.29203e-07	4.19315e-07	7.9807e-07	1.73952e-06	0.609089	0.750317
HAS3	5.9301e-07	5.03655e-07	1.45465e-07	7.1671e-07	2.87627e-07	2.6255e-07	5.15872e-07	7.73984e-07	0.48179	0.662803
DERPC	0	0	0	0	0	0	0	0
CHTF8	0	0	0	0	0	0	0	0
UTP4	7.36495e-06	9.03303e-06	1.09178e-05	7.7195e-06	6.03726e-06	6.24413e-06	6.76434e-06	1.01766e-05	0.138621	0.317345
SNTB2	1.16981e-05	6.10831e-06	5.67565e-06	7.98239e-06	8.20978e-06	6.9387e-06	8.3978e-06	1.36678e-05	0.488063	0.667338
AC026474.1	0	0	0	0	0	0	0	0
VPS4A	1.81526e-05	1.93784e-05	2.18863e-05	2.21144e-05	1.79669e-05	2.11069e-05	2.08366e-05	3.22692e-05	0.112036	0.274586
COG8	1.65131e-05	2.08652e-05	1.92547e-05	2.06807e-05	2.00363e-05	2.00278e-05	2.12709e-05	1.81198e-05	0.524589	0.693213
PDF	0	0	0	0	0	0	0	0
NIP7	3.58731e-06	6.13301e-06	6.81562e-06	7.2729e-06	4.16605e-06	5.28519e-06	4.94954e-06	6.36388e-06	0.604515	0.747774
TMED6	4.8998e-06	6.05068e-06	3.09978e-06	3.39136e-06	2.53227e-06	2.96994e-06	2.91527e-06	1.79633e-06	0.295788	0.505726
TERF2	3.87341e-06	7.90634e-06	8.12131e-06	9.72595e-06	8.5984e-06	6.59615e-06	8.45799e-06	7.87561e-06	0.0449058	0.146688
CYB5B	2.97383e-05	3.26718e-05	2.93362e-05	2.72475e-05	2.66879e-05	3.13736e-05	2.91055e-05	2.85483e-05	0.128857	0.301599
AC026464.2	0	0	0	0	0	0	0	0
NFAT5	4.41739e-06	5.5638e-06	5.84758e-06	3.68083e-06	6.54032e-06	4.49473e-06	6.56499e-06	6.16869e-06	0.680132	0.797768
AC009032.1	0	0	0	0	0	0	0	0
AC012321.1	0	0	0	0	0	0	0	0
NQO1	1.06589e-06	2.17836e-06	8.38176e-07	1.64738e-06	1.93925e-06	1.79881e-06	2.40382e-06	4.02505e-06	0.347167	0.554252
AC092115.2	0	0	0	0	0	0	0	0
AC092115.3	0	0	0	0	0	0	0	0
NOB1	9.47245e-06	1.55225e-05	1.08868e-05	1.53224e-05	1.12372e-05	8.53501e-06	1.2788e-05	1.27325e-05	0.0105918	0.0475867
WWP2	1.51331e-05	2.10823e-05	1.79941e-05	1.81509e-05	1.5463e-05	1.23797e-05	1.67033e-05	2.41798e-05	0.76598	0.85188
CLEC18A	0	0	0	0	0	0	0	0
PDPR	1.23128e-05	1.11998e-05	9.91488e-06	1.51384e-05	1.32758e-05	1.13945e-05	8.67644e-06	1.70937e-05	0.435182	0.62731
AC009060.1	2.62398e-07	3.85841e-07	0	3.85841e-07	7.71682e-07	0	0	0
CLEC18C	0	0	0	0	0	0	0	0
EXOSC6	2.28595e-05	2.23231e-05	2.04472e-05	2.12826e-05	2.00939e-05	2.3797e-05	2.46332e-05	2.80824e-05	0.301804	0.511442
AARS	8.08648e-05	6.87512e-05	6.52374e-05	5.91423e-05	6.7421e-05	6.05434e-05	6.11852e-05	6.54245e-05	0.0543866	0.168164
DDX19B	1.6466e-05	2.05929e-05	2.13482e-05	1.68262e-05	1.78214e-05	1.79185e-05	1.83463e-05	1.80793e-05	0.455722	0.643345
AC012184.3	0	4.76999e-07	1.75411e-07	8.27447e-07	4.92582e-07	0	3.33509e-07	3.33509e-07	0.517184	0.688315
DDX19A	1.52544e-05	1.37493e-05	1.27542e-05	1.44532e-05	1.2624e-05	1.3812e-05	1.89459e-05	2.0939e-05	0.220314	0.422866
AC012184.4	0	0	0	0	0	0	0	0
ST3GAL2	1.45265e-05	1.33779e-05	1.04419e-05	8.7628e-06	7.84095e-06	9.71857e-06	8.60313e-06	1.0779e-05	0.532586	0.698557
AC012184.1	2.89239e-07	0	0	2.89239e-07	0	3.27662e-07	0	0
FCSK	6.06223e-06	1.07632e-05	1.37487e-05	9.28601e-06	8.93122e-06	1.41022e-05	1.44189e-05	1.43406e-05	0.0387238	0.131898
COG4	2.91195e-05	2.50933e-05	1.92087e-05	1.93967e-05	1.80039e-05	2.1859e-05	1.78284e-05	2.80675e-05	0.569	0.724538
SF3B3	2.96256e-05	2.54677e-05	2.58482e-05	3.00125e-05	2.57859e-05	2.15126e-05	2.11155e-05	3.2966e-05	0.0515859	0.161946
IL34	7.28634e-07	2.07074e-06	1.26556e-06	7.34757e-07	1.6039e-06	2.05452e-06	1.73934e-06	4.29417e-06	0.0528262	0.164902
MTSS2	2.89039e-05	2.42164e-05	2.7429e-05	3.02986e-05	2.47283e-05	2.69992e-05	2.39544e-05	3.4449e-05	0.0767609	0.214278
VAC14	1.66478e-05	1.36717e-05	1.49981e-05	1.77091e-05	1.29434e-05	1.58036e-05	1.60444e-05	1.66309e-05	0.761321	0.848517
AC020763.1	1.52016e-07	2.21416e-07	1.52016e-07	1.0203e-07	0	8.01624e-08	1.52016e-07	0
VAC14-AS1	0	0	0	0	0	0	0	0
AC027281.1	0	0	0	0	0	0	0	0
HYDIN	1.62482e-06	1.20285e-06	2.06148e-07	4.50313e-07	3.81754e-07	2.57167e-07	8.25117e-07	4.76826e-08	0.0100853	0.0457843
AC138625.2	0	0	0	0	0	0	0	0
AC138625.1	0	0	0	0	0	0	0	0
CMTR2	1.77566e-05	1.20667e-05	1.30022e-05	1.36384e-05	1.00623e-05	1.17152e-05	1.20515e-05	1.87811e-05	0.112602	0.275364
AC106736.1	0	0	0	0	0	0	0	0
CALB2	0	0	0	0	0	0	0	0
LINC02136	0	0	0	0	0	0	0	0
TLE7	0	0	0	0	0	0	0	0
ZNF23	3.48876e-06	4.57272e-06	1.81069e-06	3.69351e-06	2.47104e-06	2.20899e-06	3.52318e-06	3.32485e-06	0.942636	0.961165
AC010547.1	0	0	0	0	0	0	0	0
ZNF19	6.74291e-07	1.87719e-06	1.92294e-06	3.26852e-06	1.22326e-06	1.80755e-06	2.02724e-06	2.47654e-06	0.175711	0.367988
AC010547.3	0	0	0	0	0	0	0	0
CHST4	1.10245e-06	0	3.87239e-07	1.84765e-06	1.80579e-06	4.06066e-06	8.38174e-06	1.22103e-05
AC010547.2	0	0	0	0	0	0	0	0
TAT-AS1	5.84654e-07	1.00709e-06	7.79508e-08	1.28066e-06	1.60432e-06	1.89305e-06	2.11432e-06	2.04707e-07
TAT	0.000505824	0.0005421	0.000605986	0.000638062	0.000704852	0.000730203	0.00067842	0.000549006	0	0
AC009097.2	0	0	0	0	0	0	0	0
MARVELD3	9.62776e-06	9.80156e-06	6.15313e-06	7.74766e-06	6.81694e-06	7.74787e-06	5.88687e-06	5.01642e-06	0.513426	0.684947
PHLPP2	1.04886e-06	3.85172e-06	2.55564e-06	2.89783e-06	3.4698e-06	2.05073e-06	2.11091e-06	3.16184e-06	0.417161	0.613912
AC009097.1	0	0	0	0	0	0	0	0
AC009097.4	0	0	0	0	0	0	0	0
AC009097.3	0	0	0	0	0	0	0	0
AP1G1	2.51494e-05	2.87859e-05	2.33823e-05	3.27291e-05	2.74832e-05	2.65781e-05	2.72921e-05	2.35514e-05	0.156471	0.340981
ATXN1L	7.53304e-06	1.24052e-05	9.14327e-06	7.09924e-06	6.59639e-06	6.7939e-06	9.46328e-06	1.13294e-05	0.14368	0.323302
IST1	2.14399e-05	2.60766e-05	2.74288e-05	2.58182e-05	2.86331e-05	3.63265e-05	2.93372e-05	4.163e-05	0.0101222	0.045915
ZNF821	2.21911e-06	2.43929e-06	3.11421e-06	3.08345e-06	2.84595e-06	2.25447e-06	2.86295e-06	2.28451e-06	0.521354	0.691169
AC009127.1	0	0	0	0	0	0	0	0
PKD1L3	0	0	0	0	0	0	0	0
DHODH	3.76919e-05	3.64992e-05	3.43473e-05	3.83451e-05	4.19515e-05	4.02763e-05	4.42625e-05	3.84114e-05	5.46828e-07	5.91778e-06
TXNL4B	1.04957e-05	1.1181e-05	8.75815e-06	1.33208e-05	1.13119e-05	1.05572e-05	1.51466e-05	1.29965e-05	0.61292	0.753014
HP	0.0062745	0.00673496	0.00716464	0.00730859	0.00738984	0.00732059	0.00706201	0.0053838	0	0
HPR	7.19693e-05	7.52584e-05	7.0207e-05	6.70862e-05	6.29949e-05	6.5045e-05	5.84258e-05	4.64301e-05	4.66504e-08	5.62076e-07
AC009087.1	0	0	0	0	0	0	0	0
DHX38	1.12334e-05	1.34713e-05	1.59734e-05	1.36291e-05	1.59393e-05	1.61354e-05	1.54642e-05	2.45824e-05	0.101915	0.257842
PMFBP1	0	0	1.97902e-07	0	3.74127e-07	1.97902e-07	3.17746e-07	0
AC009075.1	0	0	0	0	0	0	0	0
LINC01572	0	0	0	0	0	0	0	0
AC004158.1	0	0	0	0	0	0	0	0
AC004943.2	1.42401e-07	3.0842e-07	0	0	1.842e-07	4.49485e-07	1.83804e-07	3.95974e-07
AC004943.3	0	0	0	0	0	0	0	0
ZFHX3	1.85073e-05	1.52052e-05	1.33127e-05	1.53039e-05	1.38003e-05	1.37588e-05	1.92191e-05	2.7655e-05	0.141355	0.320424
AC004943.1	0	0	0	0	0	0	0	0
AC002044.1	0	0	0	0	0	0	0	0
AC116667.1	4.27704e-07	3.06291e-07	1.31434e-06	8.60931e-07	1.05372e-06	2.1867e-07	5.34644e-07	3.08188e-07
HCCAT5	0	0	0	0	0	0	0	0
AC116667.2	0	0	0	0	0	0	0	0
AC140912.1	0	0	0	0	0	0	0	0
LINC01568	0	0	0	0	0	0	0	0
AC092114.1	0	0	0	0	0	0	0	0
AC087565.2	0	0	0	0	0	0	0	0
AC087565.1	0	0	0	0	0	0	0	0
AC138627.1	0	0	0	0	0	0	0	0
AC009120.4	0	0	0	0	0	0	0	0
AC009120.5	3.4013e-07	2.01873e-07	0	2.46377e-07	1.49913e-07	4.97048e-07	3.4013e-07	1.0058e-06
PSMD7	4.43176e-05	4.59932e-05	3.75348e-05	4.20129e-05	4.47097e-05	3.88496e-05	3.54535e-05	4.03061e-05	0.0286934	0.106052
AC009120.2	1.81136e-06	1.62843e-06	2.49973e-06	2.57429e-06	3.11673e-06	2.97699e-06	2.45683e-06	2.72069e-06	0.799121	0.871779
AC009120.3	0	0	0	0	0	0	0	0
AC009053.2	5.68342e-07	3.54284e-07	6.37779e-07	2.88273e-07	6.25598e-07	0	7.95867e-08	4.2464e-07
NPIPB15	5.8375e-06	5.68862e-06	4.08779e-06	4.69289e-06	5.50672e-06	3.08644e-06	3.1603e-06	3.03159e-06	0.617573	0.756416
CLEC18B	0	8.31204e-08	0	1.04322e-07	0	0	3.30553e-07	2.4608e-07
AC009053.3	0	0	0	0	0	0	0	0
GLG1	4.49923e-05	4.87015e-05	5.23212e-05	4.92958e-05	5.33353e-05	5.46056e-05	6.41728e-05	5.96653e-05	0.405966	0.603816
RFWD3	3.43719e-06	2.76011e-06	5.56071e-06	3.46173e-06	2.66711e-06	4.24045e-06	4.01367e-06	4.47326e-06	0.665977	0.788043
MLKL	4.39431e-06	2.9853e-06	2.57074e-06	2.91789e-06	3.09447e-06	1.9525e-06	2.49301e-06	3.17446e-06	0.344627	0.551695
FA2H	0	0	3.21758e-07	0	0	0	3.45007e-07	1.28703e-06
WDR59	4.41596e-05	3.35098e-05	3.28254e-05	3.30521e-05	2.92215e-05	3.13732e-05	3.34048e-05	3.35035e-05	0.145049	0.325177
ZNRF1	7.36813e-06	1.16884e-05	1.1575e-05	8.8143e-06	1.16587e-05	9.45572e-06	1.07586e-05	1.11391e-05	0.445815	0.635429
AC099508.1	1.03785e-05	7.74442e-06	9.20253e-06	8.82568e-06	7.09175e-06	7.10464e-06	8.2879e-06	7.62995e-06	0.701439	0.811157
LDHD	0.000107352	0.000120601	0.000117377	0.000103123	0.00010551	0.000102048	9.68107e-05	9.11676e-05	1.11104e-06	1.15032e-05
AC099508.2	0	2.45055e-07	0	2.45055e-07	2.45055e-07	0	0	0
ZFP1	2.13631e-05	2.78562e-05	2.34419e-05	2.02617e-05	2.37247e-05	1.7583e-05	1.46227e-05	1.41269e-05	0.0256013	0.0969009
CTRB2	0	0	0	0	0	0	0	0
CTRB1	0	0	0	0	0	0	0	0
BCAR1	2.39853e-05	1.88758e-05	2.42602e-05	2.63912e-05	1.69105e-05	2.24212e-05	2.74794e-05	2.91418e-05	0.0209786	0.0831579
CFDP1	2.32412e-05	3.03962e-05	2.9544e-05	3.14122e-05	3.25762e-05	2.9677e-05	3.72791e-05	5.14063e-05	0.024739	0.0942156
AC009054.1	0	0	0	0	0	0	0	0
AC009054.2	0	2.45853e-07	1.55738e-07	1.09687e-07	3.11835e-07	2.45853e-07	3.21332e-07	0
AC009163.7	0	2.23804e-07	8.1576e-07	4.61982e-07	7.24552e-07	1.21954e-07	7.23872e-07	9.96865e-07	0.616024	0.755191
TMEM170A	1.04196e-05	1.33646e-05	1.348e-05	1.15921e-05	1.37408e-05	1.10533e-05	1.29007e-05	1.62971e-05	0.743223	0.837344
AC009163.4	0	0	0	0	0	0	0	0
CHST6	0	0	0	0	0	0	0	0
AC009163.1	0	0	0	0	0	0	0	0
AC009163.6	0	0	0	0	0	0	0	0
CHST5	0	0	0	0	1.5768e-07	0	0	3.15361e-07
TMEM231	3.57511e-06	2.99557e-06	3.25406e-06	1.96521e-06	1.44978e-06	1.68337e-06	5.70456e-06	4.30813e-06	0.478222	0.660395
AC025287.2	0	0	0	0	0	0	0	0
GABARAPL2	5.47258e-05	5.69028e-05	5.34377e-05	5.21586e-05	5.24867e-05	5.50858e-05	5.60239e-05	5.85876e-05	0.135565	0.312507
AC025287.3	0	0	0	0	0	0	0	0
ADAT1	1.88147e-06	2.22706e-06	1.58504e-06	1.97717e-06	7.30459e-07	1.49181e-06	3.02683e-06	2.68502e-06	0.471193	0.655323
KARS	5.42263e-05	5.20902e-05	5.01907e-05	4.80276e-05	4.07976e-05	5.22785e-05	4.33682e-05	5.34849e-05	0.0146808	0.0627181
TERF2IP	1.94486e-05	2.47297e-05	2.22758e-05	2.87648e-05	3.07383e-05	2.85082e-05	3.19181e-05	3.98141e-05	0.039552	0.133699
AC025287.4	0	0	0	0	0	0	0	0
DUXB	0	0	0	0	0	0	0	0
CPHXL	0	0	0	0	0	0	0	0
AC105430.1	0	0	0	0	0	0	0	0
AC099511.1	0	0	0	0	0	0	0	0
AC010528.1	0	0	0	0	0	0	0	0
AC010528.2	0	0	0	0	0	0	0	0
CNTNAP4	0	0	0	0	0	0	0	0
AC108125.1	0	0	0	0	0	0	0	0
LINC02125	0	0	0	0	0	0	0	0
AC106729.1	0	0	0	0	0	0	0	0
MON1B	2.07063e-05	2.3876e-05	2.09447e-05	1.96434e-05	2.46025e-05	2.16829e-05	1.80393e-05	1.96717e-05	0.160446	0.347061
SYCE1L	1.00136e-05	7.04456e-06	6.11638e-06	6.00121e-06	8.10316e-06	5.49222e-06	4.41294e-06	9.28632e-06	0.121356	0.290388
AC009139.2	0	0	0	0	0	0	0	0
AC009139.1	0	0	0	0	0	0	0	0
ADAMTS18	0	0	0	0	0	0	0	0
AC025284.1	0	0	0	0	0	0	0	0
LINC02131	0	0	0	0	0	0	0	0
NUDT7	2.13064e-05	1.90461e-05	1.8284e-05	1.34751e-05	1.60119e-05	1.46549e-05	1.35349e-05	1.1934e-05	0.276714	0.486862
AC092134.1	0	0	0	0	0	0	0	0
AC092134.3	0	0	0	0	0	0	0	0
VAT1L	2.2902e-06	1.0315e-06	1.06963e-06	8.3021e-07	4.28326e-07	1.7356e-06	1.06488e-06	2.86784e-06	0.0406361	0.136118
AC079414.1	0	0	0	0	0	0	0	0
CLEC3A	0	0	0	0	0	0	0	0
WWOX	5.43707e-06	4.56482e-06	7.58919e-06	6.81777e-06	5.29081e-06	4.5135e-06	4.07318e-06	4.31464e-06	0.852834	0.903119
AC079414.3	3.61448e-06	2.59579e-06	1.2184e-06	2.32626e-06	2.22447e-06	1.21164e-06	2.98236e-06	3.33412e-06	0.564138	0.721246
WWOX-AS1	0	0	0	0	0	0	0	0
AC106743.1	0	0	0	0	0	0	0	0
AC046158.1	0	0	0	0	0	0	0	0
AC046158.2	0	0	0	0	0	0	0	0
AC009141.1	0	0	0	0	0	0	0	0
AC027279.1	4.66845e-07	3.22664e-06	2.9219e-06	2.32558e-06	5.16891e-07	2.74189e-06	1.8136e-06	1.83689e-06	0.561329	0.718817
AC027279.2	0	0	0	0	0	0	0	0
AC009145.3	0	0	0	0	0	0	0	0
AC009145.1	0	0	0	0	0	0	0	0
AC009145.2	0	0	0	0	0	0	0	0
AC092376.2	0	5.32564e-08	6.11523e-08	6.11523e-08	0	0	6.11523e-08	0
AC092376.3	0	0	0	0	0	0	0	0
AC092376.1	0	0	0	0	0	0	0	0
AC084064.1	0	0	0	0	0	0	0	0
MAF	0.000114207	0.000101732	0.000103259	0.000105794	9.56164e-05	0.000107054	9.29659e-05	0.00010542	0.000356047	0.00250209
AC009159.2	0	0	0	0	0	0	0	0
AC009159.3	3.96273e-06	3.0782e-06	3.4974e-06	4.1913e-06	2.08702e-06	2.16854e-06	1.67922e-06	2.1918e-06	0.331227	0.538902
AC009159.1	0	0	0	0	0	0	0	0
LINC01229	1.47318e-06	2.29887e-06	3.0747e-06	2.42903e-06	1.55233e-06	1.67503e-06	1.69203e-06	2.31002e-06	0.307251	0.51701
MAFTRR	5.49139e-07	7.46353e-07	1.72003e-06	1.1018e-06	1.0197e-06	1.24394e-06	1.34797e-06	1.02773e-06
LINC01228	0	0	0	0	0	0	0	0
AC092130.1	0	0	0	0	0	0	0	0
AC022166.1	0	0	0	0	0	0	0	0
AC105411.1	0	0	0	0	0	0	0	0
AC022166.2	0	0	0	0	0	0	0	0
DYNLRB2	0	5.27567e-07	5.28163e-07	1.53667e-07	1.18366e-07	3.74152e-07	2.33272e-07	0
AC108097.1	0	0	0	0	0	0	0	0
LINC01227	0	0	0	0	0	0	0	0
CDYL2	1.7599e-06	4.59929e-06	4.20629e-06	3.20011e-06	2.34871e-06	3.04358e-06	2.02906e-06	3.45236e-06	0.506756	0.681468
AC092332.1	0	0	0	0	0	0	0	0
AC099313.1	0	0	0	0	0	0	0	0
ARLNC1	0	0	0	0	0	0	0	0
CMC2	1.47809e-05	1.53204e-05	1.39307e-05	1.65575e-05	1.64601e-05	1.54885e-05	1.39605e-05	1.52982e-05	0.904872	0.936298
CENPN	2.63868e-06	2.18865e-06	1.88591e-06	2.44231e-06	3.99578e-06	3.1235e-06	2.20981e-06	2.07719e-06	0.800592	0.872525
AC092718.2	0	0	0	0	0	0	0	0
AC092718.4	2.77473e-06	1.5836e-06	4.11327e-06	1.55682e-06	4.15352e-06	2.87307e-06	2.28495e-06	3.04627e-06	0.126971	0.299136
ATMIN	3.08241e-05	2.54509e-05	2.26221e-05	2.1135e-05	2.07082e-05	2.00985e-05	2.0375e-05	2.63086e-05	0.0490057	0.156246
C16orf46	8.3638e-07	1.0551e-06	1.22494e-06	1.61187e-06	1.21719e-06	1.05221e-06	9.06073e-07	1.05826e-06	0.53572	0.700249
AC092718.5	0	0	0	0	0	0	0	0
AC092718.6	0	0	0	0	0	0	0	0
AC092718.1	0	0	0	0	0	0	0	0
GCSH	0.000106918	0.000119266	0.000112332	0.000111553	0.000107159	9.4173e-05	9.96893e-05	9.43614e-05	0.00188216	0.0110466
AC092718.9	0	0	0	0	0	0	0	0
BCO1	0	1.61313e-06	0	9.68206e-08	0	4.56767e-08	4.03284e-07	0
AC009148.1	0	5.04561e-07	2.52281e-07	0	4.95558e-07	1.45301e-07	1.78726e-07	0
GAN	0	0	1.80006e-07	3.8046e-07	5.00339e-07	0	5.00339e-07	1.41806e-07
AC092139.1	0	0	0	0	0	0	0	0
CMIP	1.34579e-05	1.43649e-05	1.68547e-05	1.41296e-05	1.44882e-05	1.2614e-05	1.83758e-05	2.21306e-05	0.0902712	0.238373
AC099524.1	0	0	0	0	0	0	0	0
PLCG2	2.7437e-05	2.26971e-05	2.60196e-05	2.14428e-05	2.41769e-05	2.17708e-05	2.66617e-05	2.69451e-05	0.581571	0.733498
AC092142.2	0	0	0	0	0	0	0	0
SDR42E1	5.71579e-06	3.04297e-06	1.28438e-06	4.25522e-06	1.79091e-06	3.11952e-06	3.79595e-06	7.29315e-06	0.533574	0.699033
HSD17B2	0.000145999	0.0001483	0.000165231	0.000171781	0.0001718	0.000188263	0.00019089	0.000191293	2.9492e-06	2.9207e-05
AC092142.1	0	1.54188e-07	6.46135e-08	0	7.65537e-08	2.74456e-07	2.74456e-07	2.74456e-07
MPHOSPH6	4.70216e-06	6.57062e-06	5.34034e-06	5.50341e-06	6.51725e-06	9.34904e-06	7.43753e-06	1.19202e-05	0.570349	0.725384
AC138304.1	0	0	0	0	0	0	0	0
AC009117.2	0	0	0	0	0	0	0	0
CDH13	4.56871e-07	1.37181e-06	1.14454e-06	1.06179e-06	7.81438e-07	3.04434e-07	8.50478e-07	3.8722e-06	0.0749135	0.210921
AC099506.1	0	0	0	0	0	0	0	0
AC099506.3	0	0	0	0	0	0	0	0
AC125793.1	0	0	0	0	0	0	0	0
AC009142.1	0	0	0	0	0	0	0	0
AC009063.3	1.23127e-07	1.4208e-07	2.35669e-07	3.842e-08	2.61809e-07	2.35669e-07	2.8584e-07	6.28645e-08
AC009063.2	0	0	0	0	0	0	0	0
AC009063.1	0	0	0	0	0	0	0	0
AC009119.1	0	0	0	0	0	0	0	0
HSBP1	9.06191e-05	7.44529e-05	7.49357e-05	7.77401e-05	7.47173e-05	7.28006e-05	8.35206e-05	9.34464e-05	0.374063	0.577997
MLYCD	6.32155e-05	4.8755e-05	4.50436e-05	4.31159e-05	4.21118e-05	4.43556e-05	4.26888e-05	4.45864e-05	8.9897e-08	1.0548e-06
AC009119.2	1.84694e-07	1.84694e-07	2.58705e-07	2.53135e-07	9.78047e-08	8.32829e-08	2.65812e-07	0
OSGIN1	0.000151417	0.000149213	0.000147035	0.000151833	0.000142752	0.000144199	0.000138834	0.000130781	0.000763323	0.00495417
NECAB2	1.42554e-05	1.7994e-05	1.41258e-05	1.17373e-05	1.57592e-05	1.60795e-05	1.74879e-05	1.26203e-05	0.700999	0.810779
SLC38A8	0	0	0	0	0	0	0	0
AC040169.4	0	0	0	0	0	0	0	0
MBTPS1	4.53853e-05	3.46514e-05	4.08924e-05	3.67484e-05	3.8799e-05	4.62506e-05	4.70124e-05	5.33126e-05	0.0324291	0.115846
AC040169.3	8.28347e-08	2.71516e-08	0	1.01045e-08	0	8.28347e-08	8.28347e-08	0
AC040169.1	4.12395e-06	7.25038e-06	3.92284e-06	4.12159e-06	4.52212e-06	3.52913e-06	2.87439e-06	4.06053e-06	0.597661	0.743134
HSDL1	8.44623e-06	7.43796e-06	8.9476e-06	6.79523e-06	6.93226e-06	8.44637e-06	6.73286e-06	8.52303e-06	0.134977	0.311403
DNAAF1	1.09534e-06	7.344e-07	7.67531e-07	7.80709e-07	1.04878e-06	9.6409e-07	1.09078e-06	5.45388e-07	0.371709	0.575967
TAF1C	1.48599e-05	1.29316e-05	1.32311e-05	9.76996e-06	1.24553e-05	1.58739e-05	1.29779e-05	1.65277e-05	0.168115	0.35777
ADAD2	0	0	0	0	0	0	0	0
AC009123.1	0	0	0	0	0	0	0	0
KCNG4	0	0	0	0	0	0	0	0
AC010551.3	0	0	0	0	0	0	0	0
WFDC1	3.70032e-06	3.25632e-06	4.08488e-06	4.56805e-06	4.75294e-06	2.60153e-06	4.59169e-06	7.76219e-06	0.810246	0.87822
AC010551.2	0	0	0	0	0	0	0	0
AC010551.1	0	0	0	0	0	0	0	0
ATP2C2	0	0	0	0	0	0	0	0
ATP2C2-AS1	0	0	0	0	0	0	0	0
MEAK7	9.95977e-07	1.93273e-06	6.28623e-07	1.63859e-06	1.0443e-06	1.59018e-06	1.38902e-06	2.71977e-06	0.697479	0.808152
AC022165.1	0	0	0	0	0	0	0	0
COTL1	3.87947e-05	3.22424e-05	3.4706e-05	3.75251e-05	3.215e-05	3.87633e-05	3.34014e-05	5.75225e-05	0.105657	0.264197
AC092145.1	0	0	0	0	0	0	0	0
KLHL36	1.88888e-05	1.67292e-05	1.8848e-05	1.7032e-05	1.36968e-05	1.48599e-05	1.36239e-05	2.49293e-05	0.214794	0.416364
USP10	2.64754e-05	2.42905e-05	2.37065e-05	2.54832e-05	2.11003e-05	2.43254e-05	2.29083e-05	2.20261e-05	0.354552	0.56017
AC025280.3	0	0	0	0	0	0	0	0
CRISPLD2	1.55678e-05	1.47934e-05	1.89943e-05	1.46903e-05	1.66445e-05	2.18688e-05	2.95895e-05	6.68364e-05	0	0
AC025280.1	0	0	0	0	0	0	0	0
AC025280.2	0	0	0	0	0	0	0	0
LINC02176	0	0	0	0	0	0	0	0
ZDHHC7	8.91141e-06	1.32222e-05	1.22173e-05	1.19634e-05	8.46392e-06	8.77234e-06	1.15296e-05	1.61554e-05	0.738044	0.833818
KIAA0513	5.23124e-07	1.86039e-06	3.39599e-06	2.05376e-06	1.80825e-06	1.95972e-06	1.6797e-06	1.42517e-06	0.741003	0.83555
FAM92B	0	0	0	0	0	0	0	0
LINC02139	0	0	0	0	0	0	0	0
AC026469.1	1.33653e-07	0	4.54054e-08	2.21677e-07	2.21677e-07	2.75996e-07	9.94483e-08	9.10119e-08
GSE1	2.09029e-05	1.83345e-05	1.37781e-05	1.36624e-05	1.01037e-05	1.04513e-05	1.55576e-05	1.6593e-05	0.103637	0.260781
AC092275.1	0	0	0	0	0	0	0	0
LINC00311	3.60223e-07	3.60223e-07	7.06449e-07	6.3856e-07	1.33825e-07	3.60223e-07	0	0
AC092377.1	0	0	0	0	0	0	0	0
AC133540.1	0	0	0	0	0	0	0	0
AC092127.2	0	0	0	0	0	0	0	0
AC092127.1	0	0	0	0	0	0	0	0
GINS2	1.01969e-06	6.41027e-07	9.03843e-07	1.40671e-06	1.03915e-06	1.2385e-06	1.36661e-06	1.0846e-06	0.953456	0.968095
C16orf74	2.39193e-07	5.11144e-07	3.87571e-07	6.84351e-08	1.83052e-07	1.65296e-07	3.71313e-07	8.67698e-07
AC018695.6	0	0	0	0	0	0	0	0
AC018695.9	0	0	0	0	0	0	0	0
AC018695.2	0	0	0	0	0	0	0	0
EMC8	3.58511e-06	6.97309e-06	1.04317e-05	9.039e-06	1.06067e-05	1.0907e-05	8.47655e-06	1.3868e-05	0.493403	0.671186
AC018695.4	0	0	0	0	0	0	0	0
AC018695.3	0	0	0	0	0	0	0	0
COX4I1	0.000321678	0.000321361	0.000329183	0.000322866	0.000337517	0.000325318	0.000327064	0.000362831	0.662617	0.786335
AC018695.8	0	0	0	0	0	0	0	0
IRF8	1.44633e-05	1.00668e-05	1.05546e-05	1.14069e-05	9.16605e-06	1.2022e-05	1.2499e-05	1.78714e-05	0.00322722	0.0176086
AC092723.5	0	0	0	0	0	0	0	0
LINC02132	0	0	0	0	0	0	0	0
AC092723.4	0	0	0	0	0	0	0	0
AC092723.1	0	0	0	0	0	0	0	0
AC092723.3	0	0	0	0	0	0	0	0
AC135012.1	0	6.09667e-07	4.84426e-07	8.7793e-08	0	3.33599e-07	5.38963e-07	2.69482e-07
AC135012.2	0	0	0	0	0	0	0	0
AC135012.3	0	0	0	0	0	0	0	0
LINC01082	6.14175e-07	4.29595e-07	0	0	0	0	0	0
LINC01081	0	0	0	0	0	0	0	0
LINC02135	0	0	0	0	0	0	0	0
LINC00917	0	0	0	0	0	0	0	0
AC092327.2	0	0	0	0	0	0	0	0
FENDRR	6.61537e-07	9.79803e-07	5.19602e-07	7.38148e-07	8.86043e-07	8.14284e-07	8.53211e-07	0	0.205727	0.406255
FOXF1	3.07945e-06	6.73204e-06	5.55517e-06	3.32175e-06	6.54498e-06	3.09164e-06	5.59688e-06	1.11023e-05	0.446168	0.635612
AC009108.3	0	3.50136e-07	0	0	0	1.75068e-07	0	0
MTHFSD	8.21203e-06	5.98361e-06	5.36021e-06	7.72242e-06	8.16466e-06	5.54869e-06	7.4908e-06	7.71282e-06	0.0806201	0.221077
FOXC2-AS1	0	0	0	0	0	0	0	0
FOXC2	0	2.96095e-08	0	3.08801e-08	3.5182e-08	2.47069e-08	3.70945e-07	4.80481e-07
FOXL1	0	0	0	0	0	4.51426e-07	0	8.18301e-07
AC009108.2	0	0	0	0	0	0	0	0
AC009154.1	0	0	0	0	0	0	0	0
AC009154.2	0	0	0	0	0	0	0	0
LINC02188	0	0	0	0	0	0	0	0
LINC02189	0	0	0	0	0	0	0	0
AC130467.1	0	0	0	0	0	0	0	0
AC093519.2	0	0	0	0	0	0	0	0
LINC02181	0	0	0	0	0	0	0	0
AC106745.1	0	0	0	0	0	0	0	0
C16orf95	7.44105e-06	8.71838e-06	7.11917e-06	6.95025e-06	5.56095e-06	5.14152e-06	4.05231e-06	7.03149e-06	0.181512	0.376401
AC136285.3	0	0	0	0	0	0	0	0
AC136285.1	0	0	0	0	0	0	0	0
AC136285.2	0	0	0	0	0	0	0	0
AC010531.4	0	0	0	0	0	0	0	0
AC010531.6	1.976e-06	2.47502e-06	2.37175e-06	1.37011e-06	1.21045e-06	1.61238e-06	2.12684e-06	4.46081e-07	0.35053	0.557033
AC010531.7	0	0	0	0	0	0	0	0
FBXO31	5.18157e-05	4.21215e-05	3.73838e-05	2.79281e-05	2.52575e-05	2.10947e-05	2.38065e-05	2.69555e-05	1.01444e-09	1.41195e-08
AC010531.5	0	0	0	0	0	0	0	0
MAP1LC3B	2.15988e-05	3.12684e-05	2.80111e-05	2.5395e-05	2.29393e-05	2.69787e-05	3.0787e-05	3.40884e-05	0.0150113	0.0637314
AC010531.3	0	0	0	0	0	0	0	0
ZCCHC14	3.86141e-05	3.30597e-05	3.31218e-05	3.17091e-05	2.59405e-05	2.81136e-05	2.66436e-05	3.06095e-05	0.0148766	0.063347
AC105429.1	0	4.8504e-07	6.12829e-08	3.24574e-07	0	1.01609e-06	5.02234e-07	5.26807e-07
AC092720.1	0	0	1.43766e-07	0	1.43766e-07	2.87533e-07	0	0
AC092720.2	0	0	0	0	0	0	0	0
JPH3	0	0	2.17742e-07	0	2.25719e-07	0	5.15512e-07	2.57756e-07
AC010536.3	0	0	0	0	0	0	0	0
AC010536.1	3.18674e-07	0	3.18674e-07	4.85389e-07	3.18674e-07	0	0	0
KLHDC4	8.99654e-06	7.56606e-06	1.12685e-05	9.80241e-06	1.12334e-05	6.53784e-06	8.92309e-06	1.11552e-05	0.734168	0.83191
AC010536.2	0	0	0	0	0	0	0	0
AC126696.3	0	0	0	0	0	0	0	0
AC126696.1	0	0	0	0	0	0	0	0
SLC7A5	1.09178e-05	1.01938e-05	9.5422e-06	1.11795e-05	1.08644e-05	1.14291e-05	8.44512e-06	7.96918e-06	0.329566	0.537111
AC126696.2	0	0	0	0	0	0	0	0
CA5A	2.31944e-05	3.58859e-05	3.79854e-05	2.78458e-05	2.80719e-05	3.06634e-05	2.93205e-05	2.04026e-05	7.85398e-05	0.000619256
BANP	1.23957e-05	1.03951e-05	1.0515e-05	1.17794e-05	8.11548e-06	1.0996e-05	1.35095e-05	1.32054e-05	0.809449	0.877842
AC134312.4	0	0	0	0	0	0	0	0
AC134312.3	0	0	0	0	0	0	0	0
AC134312.1	3.18138e-07	1.2731e-06	1.16795e-06	4.41524e-07	8.43136e-07	1.20127e-06	2.05019e-07	1.54174e-07	0.702317	0.811638
AC134312.2	0	0	0	0	0	0	0	0
AC134312.5	0	0	0	5.70752e-08	0	5.70752e-08	4.79966e-08	5.70752e-08
LINC02182	0	0	0	1.48798e-07	9.7255e-08	4.46395e-07	0	0
AC134312.6	2.35743e-07	1.52551e-07	7.39778e-07	1.82494e-07	1.7174e-07	2.95216e-07	0	7.54292e-08
AC138512.1	0	0	0	0	0	0	0	0
ZNF469	4.64423e-07	5.87522e-07	8.1265e-07	5.27191e-08	1.03145e-06	8.33146e-07	8.78942e-07	3.33957e-07	0.942252	0.960984
ZFPM1	1.63887e-05	1.03559e-05	1.45443e-05	1.64084e-05	1.28073e-05	1.27401e-05	1.20825e-05	1.35487e-05	0.348777	0.555366
AC116552.1	0	0	0	0	0	0	0	0
ZC3H18	8.53571e-06	5.34747e-06	6.29909e-06	6.67901e-06	4.59243e-06	4.68567e-06	4.80739e-06	8.43101e-06	0.0506268	0.159873
IL17C	0	0	0	0	0	0	0	0
CYBA	4.21107e-05	3.8551e-05	3.91079e-05	3.26736e-05	2.95276e-05	3.3919e-05	2.96019e-05	6.10178e-05	1.10116e-06	1.14174e-05
MVD	1.36676e-05	1.56435e-05	1.34183e-05	1.6679e-05	1.91664e-05	1.44519e-05	1.37259e-05	1.64661e-05	0.886687	0.924236
SNAI3-AS1	1.41687e-06	1.52629e-06	3.82953e-06	1.87036e-06	2.87812e-06	2.22543e-06	1.09985e-06	1.40049e-06	0.36758	0.572165
SNAI3	3.58079e-07	2.95597e-07	2.3569e-07	2.97218e-07	7.16158e-07	4.49344e-07	7.49226e-07	5.73853e-07	0.427301	0.620876
RNF166	6.27971e-06	5.46949e-06	6.55693e-06	5.87547e-06	4.49328e-06	4.79739e-06	8.21063e-06	9.48281e-06	0.0541882	0.167695
AC138028.3	0	0	0	0	0	0	0	0
CTU2	4.14078e-06	3.24362e-06	3.75876e-06	3.38575e-06	2.42012e-06	2.54619e-06	3.2458e-06	6.83483e-06	0.150544	0.333226
AC138028.6	1.48754e-07	0	1.48754e-07	1.48754e-07	0	0	0	0
PIEZO1	2.02243e-05	1.81913e-05	2.06655e-05	1.4616e-05	2.34649e-05	2.42392e-05	2.3808e-05	2.70626e-05	0.00110219	0.00686774
AC138028.4	0	0	0	0	0	0	0	0
AC138028.2	0	0	0	0	0	0	0	0
AC138028.5	0	0	0	0	0	0	0	0
AC138028.1	0	0	0	0	0	0	0	0
CDT1	4.12673e-07	1.07209e-07	2.18097e-07	2.01128e-07	5.47032e-07	8.10591e-07	8.25345e-07	6.22797e-07	0.286752	0.496536
APRT	0.000104189	0.000100566	9.94408e-05	8.4478e-05	9.48998e-05	9.29739e-05	9.59073e-05	0.000109283	0.672274	0.792097
GALNS	1.33625e-05	1.05177e-05	1.5081e-05	1.49055e-05	1.21247e-05	1.30262e-05	1.16517e-05	1.87337e-05	0.744915	0.838597
TRAPPC2L	5.62593e-05	5.41113e-05	5.39925e-05	5.6651e-05	5.60177e-05	5.78368e-05	6.22421e-05	6.70042e-05	0.749904	0.841371
PABPN1L	0	0	0	0	0	0	0	0
CBFA2T3	4.96498e-06	5.78748e-06	5.37609e-06	7.34466e-06	8.29105e-06	7.06305e-06	7.5666e-06	9.96646e-06	0.0572691	0.174625
AC092384.2	4.95356e-06	9.26909e-06	5.14574e-06	5.15593e-06	5.9793e-06	5.01028e-06	3.38173e-06	5.7852e-06	0.0226202	0.0878722
AC092384.3	0	0	0	0	0	0	0	0
AC092384.1	1.49652e-07	0	0	0	0	1.49652e-07	1.49652e-07	0
AC135782.2	0	0	0	0	0	0	0	0
AC135782.1	0	0	0	0	0	0	0	0
ACSF3	1.67019e-05	2.07796e-05	1.96094e-05	1.89075e-05	1.44668e-05	1.67812e-05	1.61596e-05	1.5179e-05	0.587311	0.736706
AC135782.3	0	0	0	0	0	0	0	0
LINC00304	0	0	0	0	0	0	0	0
LINC02138	0	0	0	0	0	0	0	0
CDH15	1.1584e-06	2.10267e-07	9.70596e-07	9.59591e-07	2.43917e-07	2.42129e-07	1.78703e-07	7.88818e-08
SLC22A31	1.30727e-07	0	0	0	1.30727e-07	1.30727e-07	0	0
AC009113.1	3.21458e-07	2.90849e-06	2.27793e-06	1.95155e-06	2.05528e-06	2.23414e-06	1.59481e-06	2.24627e-06	0.293342	0.502743
ZNF778	9.0599e-07	2.34763e-06	1.38378e-06	1.32908e-06	1.31832e-06	1.05718e-06	1.85312e-06	3.34203e-06	0.954694	0.968599
AC009113.2	0	0	0	0	0	0	0	0
ANKRD11	2.90403e-05	2.99396e-05	3.55374e-05	3.54488e-05	2.58654e-05	2.56435e-05	2.83216e-05	3.88062e-05	0.809198	0.877768
AC137932.3	0	0	0	0	0	0	0	0
AC137932.1	2.94603e-07	5.89205e-07	4.74821e-08	1.03629e-07	2.12795e-07	0	2.94603e-07	0
AC137932.2	0	0	0	0	0	0	0	0
AC092120.1	0	0	0	0	0	0	0	0
AC092120.3	0	0	0	0	0	0	0	0
SPG7	4.99049e-05	4.96289e-05	4.893e-05	4.36557e-05	5.08489e-05	5.39628e-05	5.15205e-05	6.17779e-05	0.148971	0.330867
AC092123.1	0	2.89948e-07	3.30726e-07	3.04328e-07	6.19437e-07	3.0879e-07	2.89948e-07	2.89948e-07
RPL13	0.00140498	0.00139688	0.00139321	0.00146192	0.00146544	0.00155742	0.00168908	0.0022758	0	0
CPNE7	0	2.98419e-07	3.20785e-07	0	1.39571e-07	0	0	1.66574e-06
DPEP1	0	0	0	0	0	1.32172e-07	7.44065e-08	2.64344e-07
CHMP1A	1.7454e-05	1.96462e-05	2.59305e-05	2.21889e-05	2.42038e-05	2.17078e-05	2.05553e-05	2.52339e-05	0.926317	0.950253
SPATA33	6.1944e-06	1.25865e-06	3.91132e-06	3.31026e-06	2.86471e-06	5.07859e-06	2.66401e-06	5.37221e-06	0.311074	0.520391
AC010538.1	1.02577e-06	8.31627e-08	3.05764e-07	1.25182e-06	0	3.15292e-07	1.12684e-06	3.68474e-07
CDK10	4.29969e-05	4.61519e-05	4.93257e-05	4.59449e-05	4.02741e-05	3.8501e-05	4.23514e-05	4.80713e-05	0.375382	0.578658
LINC02166	7.45512e-08	5.18941e-07	1.08867e-06	1.39094e-07	2.11295e-07	4.96296e-07	1.26617e-07	3.87115e-08
SPATA2L	2.83405e-06	6.99574e-06	6.49082e-06	5.71839e-06	6.78215e-06	6.33865e-06	4.78189e-06	6.87412e-06	0.649377	0.778558
VPS9D1	7.08288e-06	1.1171e-05	1.32392e-05	1.2454e-05	1.34747e-05	1.37946e-05	1.35366e-05	8.02741e-06	0.171339	0.362322
VPS9D1-AS1	7.10515e-07	8.569e-07	1.44023e-06	0	1.19425e-06	3.17191e-07	4.18235e-07	1.27478e-06
ZNF276	7.18506e-06	5.17578e-06	8.51206e-06	9.42241e-06	6.12551e-06	8.46965e-06	1.04363e-05	1.03243e-05	0.549293	0.710114
FANCA	2.10319e-06	2.39223e-06	3.01192e-06	2.92361e-06	4.22128e-06	4.01628e-06	1.41905e-06	2.11364e-06	0.12166	0.290725
SPIRE2	3.65277e-06	4.81617e-06	3.97478e-06	5.08138e-06	3.52299e-06	3.27201e-06	4.56535e-06	3.70778e-06	0.346633	0.553794
TCF25	6.74135e-05	6.65802e-05	6.92495e-05	7.71976e-05	7.09487e-05	7.41234e-05	7.09338e-05	7.40909e-05	0.624367	0.761812
MC1R	1.34736e-06	8.52056e-07	1.84929e-06	1.27415e-06	1.65395e-06	1.83389e-06	2.79952e-06	2.26377e-06	0.387798	0.588605
AC092143.2	0	0	0	0	0	0	0	0
TUBB3	0	0	0	0	0	0	0	0
DEF8	1.32678e-05	1.26429e-05	1.3265e-05	1.55238e-05	1.22342e-05	1.15918e-05	1.47612e-05	1.84863e-05	0.299113	0.508804
CENPBD1	6.04018e-06	5.35117e-06	5.09246e-06	5.67051e-06	5.50905e-06	5.60829e-06	4.43023e-06	4.95307e-06	0.827627	0.888357
DBNDD1	9.29835e-07	3.11512e-06	1.7115e-06	1.57413e-06	3.77291e-06	1.18742e-06	4.60435e-06	3.93196e-06	2.99608e-05	0.000254251
GAS8	3.89355e-06	8.11742e-06	4.09475e-06	4.67984e-06	5.61068e-06	5.81645e-06	6.83282e-06	7.64578e-06	0.867916	0.912892
GAS8-AS1	0	0	1.49337e-07	1.49337e-07	0	0	1.49337e-07	0
PRDM7	0	0	0	0	0	0	0	0
FAM157C	1.05559e-07	0	1.02725e-07	1.39085e-07	1.60216e-07	3.17155e-08	1.44758e-07	1.05559e-07
AC133919.1	0	2.0703e-07	3.34986e-07	2.80072e-07	4.92042e-07	4.12752e-07	6.69972e-07	0
AC133919.2	0	0	0	0	0	0	0	0
LINC02193	2.74655e-07	1.12415e-06	9.179e-07	1.67134e-06	6.79042e-07	7.98388e-07	2.09818e-06	8.37821e-07	0.769529	0.853974
AC240565.2	0	0	0	0	0	0	0	0
AC240565.1	0	0	0	0	0	0	0	0
SCGB1C2	0	0	0	0	0	0	0	0
DOC2B	0	6.53487e-07	4.03264e-07	1.15369e-06	8.46115e-07	1.50357e-06	9.19491e-07	6.62044e-06	0.0101672	0.0460409
LINC02091	0	0	0	0	0	0	0	0
RPH3AL	5.87949e-06	9.1862e-06	1.19686e-05	7.63908e-06	7.71791e-06	6.86279e-06	7.29372e-06	5.90175e-06	0.516814	0.687966
AC129507.4	0	0	0	0	0	0	0	0
AC129507.1	6.50925e-07	3.50295e-06	1.23254e-06	9.80799e-07	1.46277e-06	7.74677e-07	1.18147e-06	2.98125e-06	0.601362	0.745533
AC129507.2	4.71916e-06	2.22447e-06	4.17822e-06	1.29295e-06	5.19157e-06	2.911e-06	4.30425e-06	3.53353e-06	0.195297	0.393998
AC129507.3	0	0	0	0	0	0	0	0
AC141424.1	0	0	0	0	0	0	0	0
C17orf97	1.60156e-06	2.78381e-06	2.26068e-06	1.38739e-06	1.28851e-06	3.21293e-06	2.99576e-06	1.64821e-06	0.135838	0.312985
RFLNB	6.13417e-06	6.07312e-06	7.16327e-06	6.07829e-06	4.59216e-06	5.00592e-06	6.82846e-06	4.77775e-06	0.0760906	0.213262
AC015853.2	0	0	2.43147e-07	0	0	0	2.43147e-07	2.43147e-07
VPS53	1.32303e-05	7.41643e-06	7.20148e-06	1.11058e-05	9.17374e-06	9.35207e-06	1.09986e-05	1.20335e-05	0.0498504	0.158159
AC015853.3	0	0	0	0	0	0	0	0
AC015853.1	0	0	0	0	0	0	0	0
TLCD3A	1.02338e-06	1.98381e-06	1.15583e-06	7.03127e-07	6.23939e-07	1.55965e-06	1.47526e-06	9.80753e-07	0.631456	0.765981
GEMIN4	1.40298e-05	1.25461e-05	1.38785e-05	1.37642e-05	1.26368e-05	1.18851e-05	1.31885e-05	1.08672e-05	0.658484	0.783519
GLOD4	3.41872e-05	3.36814e-05	4.36022e-05	3.48293e-05	3.52036e-05	3.33874e-05	3.07928e-05	3.58157e-05	0.234467	0.439588
AC087392.3	2.77737e-07	0	2.77737e-07	0	2.77737e-07	4.88256e-07	6.58945e-08	0
MRM3	1.50139e-05	1.2708e-05	9.91031e-06	1.05734e-05	9.26703e-06	8.06056e-06	1.17496e-05	1.10323e-05	0.59641	0.742537
AC087392.4	0	0	0	0	0	0	0	0
AC087392.5	0	0	0	0	0	0	0	0
NXN	2.79399e-06	6.39441e-06	4.68598e-06	8.66849e-06	4.01214e-06	6.0948e-06	7.12773e-06	1.18359e-05	0.0210969	0.0835376
AC087392.2	0	0	0	0	0	0	0	0
AC087392.1	1.69545e-07	2.20655e-07	1.98473e-07	2.59564e-08	3.41817e-08	0	1.24801e-07	1.21877e-07
TIMM22	4.30007e-06	4.26078e-06	5.00698e-06	7.25775e-06	6.2975e-06	6.76521e-06	5.58947e-06	7.82871e-06	0.0213952	0.0843001
ABR	5.76018e-06	3.5496e-06	2.82333e-06	4.41876e-06	6.07224e-06	4.2168e-06	7.68461e-06	1.24475e-05	0.00493152	0.0252167
AC016292.1	0	0	0	0	0	0	0	0
AC144836.1	0	0	0	0	0	0	0	0
BHLHA9	0	0	0	0	0	0	0	0
TRARG1	0	0	0	0	0	0	0	0
YWHAE	0.000100243	0.000106883	0.000105206	9.46255e-05	0.000107746	9.13678e-05	9.11433e-05	0.000105816	0.0512169	0.161035
CRK	5.5408e-05	5.56544e-05	5.23932e-05	5.56727e-05	4.86701e-05	5.62428e-05	4.88678e-05	5.58298e-05	0.224362	0.427626
AC032044.1	0	0	0	0	0	0	0	0
MYO1C	3.37988e-05	3.02365e-05	3.21084e-05	2.9737e-05	2.53234e-05	2.55417e-05	3.29955e-05	4.78555e-05	0.632648	0.766571
INPP5K	8.87233e-06	7.67877e-06	1.28002e-05	9.47957e-06	1.14621e-05	9.91103e-06	1.10482e-05	1.41196e-05	0.0638117	0.188726
PITPNA-AS1	4.6041e-06	7.33938e-06	4.85373e-06	6.19603e-06	6.38432e-06	6.95707e-06	6.72709e-06	1.03096e-05	0.586768	0.736353
PITPNA	2.32291e-05	2.09705e-05	2.09362e-05	2.22401e-05	1.75012e-05	1.77334e-05	2.2727e-05	2.51752e-05	0.525622	0.693388
SLC43A2	5.10935e-06	5.96491e-06	6.26009e-06	6.55388e-06	6.5591e-06	3.8845e-06	4.44512e-06	1.00135e-05	0.532704	0.698557
SCARF1	1.52794e-05	8.54363e-06	9.34045e-06	8.40657e-06	9.47859e-06	8.29458e-06	1.01868e-05	8.1358e-06	0.107574	0.26698
RILP	4.10504e-05	4.21177e-05	3.67631e-05	3.55818e-05	3.14084e-05	3.46499e-05	2.85735e-05	3.50243e-05	0.000361383	0.0025324
PRPF8	6.88074e-05	6.39823e-05	5.11084e-05	6.28034e-05	4.73406e-05	4.93986e-05	5.95809e-05	6.30887e-05	0.0425313	0.140952
AC130343.2	8.86443e-07	9.1201e-08	8.14209e-07	2.03507e-07	7.10531e-07	4.137e-07	5.37191e-07	6.03179e-07
TLCD2	9.07352e-07	1.17543e-06	2.5949e-07	4.70279e-07	5.94173e-07	6.68489e-07	5.75535e-07	9.52981e-07
MIR22HG	3.97042e-06	7.05679e-06	5.76105e-06	6.1232e-06	5.99207e-06	3.86557e-06	5.71426e-06	6.18504e-06	0.00319372	0.017499
WDR81	3.78948e-05	3.27488e-05	3.0354e-05	3.57336e-05	2.80501e-05	2.72375e-05	3.16814e-05	3.57485e-05	0.868966	0.913429
AC130343.1	0	0	0	7.2712e-07	0	3.6356e-07	0	0
SERPINF2	0.00129622	0.00137404	0.00142543	0.00147599	0.00146848	0.00146079	0.001453	0.0012006	0	0
SERPINF1	0.000746049	0.000779979	0.000763811	0.000762147	0.000745927	0.000712289	0.000680469	0.000593362	0	0
SMYD4	2.78443e-06	3.00706e-06	3.17949e-06	4.47999e-06	3.65846e-06	2.27884e-06	2.67684e-06	2.91927e-06	0.802025	0.873487
RPA1	1.80481e-05	2.1534e-05	1.97621e-05	2.06949e-05	1.85417e-05	2.30708e-05	2.37637e-05	2.747e-05	0.261036	0.46982
RTN4RL1	1.32097e-06	1.40706e-06	2.38756e-06	1.60208e-06	5.38913e-07	8.94776e-07	1.46694e-06	1.78444e-06	0.0322395	0.115397
AC099684.2	0	0	0	0	0	0	0	0
AC099684.1	2.15333e-06	2.46128e-06	1.83323e-06	2.55837e-06	2.97418e-06	2.10455e-06	1.66626e-06	1.92228e-06
AC099684.3	0	0	0	0	0	0	0	0
DPH1	2.4136e-07	3.22113e-07	2.4136e-07	0	0	2.38653e-07	2.61122e-07	9.63225e-08
AC090617.10	0	0	0	0	0	0	0	0
OVCA2	0	0	0	0	0	0	0	0
AC090617.3	0	1.4619e-07	3.7992e-08	2.16947e-07	3.39174e-07	6.05019e-07	6.86944e-08	0
AC090617.5	0	0	0	0	0	0	0	0
HIC1	9.03768e-06	7.27759e-06	3.70505e-06	4.64348e-06	3.84404e-06	6.48028e-06	7.34201e-06	1.1946e-05	0.056699	0.17315
SMG6	9.76535e-06	8.3237e-06	7.94661e-06	8.37569e-06	9.65814e-06	6.74188e-06	8.72809e-06	9.85171e-06	0.899436	0.932346
AC090617.4	0	0	0	0	0	0	0	0
AC090617.2	0	0	0	0	0	0	0	0
AC090617.1	0	0	0	0	0	0	0	0
AL450226.1	0	0	0	0	0	0	0	0
SRR	2.46839e-06	4.64216e-06	2.21044e-06	1.5432e-06	2.18114e-06	1.60158e-06	2.43566e-06	2.24646e-06	0.343551	0.550684
TSR1	1.03903e-05	7.41523e-06	7.32501e-06	5.69699e-06	7.72479e-06	6.17665e-06	6.12696e-06	8.7527e-06	0.406759	0.604557
SGSM2	1.15872e-05	1.09156e-05	1.06257e-05	1.3166e-05	9.67881e-06	1.03702e-05	1.14058e-05	1.43175e-05	0.9869	0.990489
AC006435.3	0	1.2255e-07	1.2255e-07	0	1.2255e-07	5.04178e-08	0	1.04034e-07
AC006435.2	0	0	0	0	0	0	0	0
MNT	8.13047e-06	6.81242e-06	7.29579e-06	4.66026e-06	7.74698e-06	4.79873e-06	6.34247e-06	6.66025e-06	0.272414	0.482286
AC006435.1	0	0	0	0	0	0	0	0
METTL16	5.67531e-06	6.60141e-06	6.04453e-06	6.1748e-06	5.91684e-06	6.81834e-06	5.50933e-06	9.62036e-06	0.895308	0.929509
PAFAH1B1	2.9179e-05	2.6745e-05	3.20031e-05	2.49455e-05	2.47779e-05	3.08051e-05	2.94418e-05	3.78959e-05	0.286592	0.496525
AC005696.2	0	0	0	0	0	0	0	0
AC005696.3	0	0	0	0	0	0	0	0
CLUH	0.000125052	0.000126752	0.000119788	0.000119684	0.000110951	0.000107226	0.000120193	0.000101607	0.039774	0.134296
AC005696.1	0	0	0	0	0	0	0	0
AC005696.4	0	0	0	0	0	0	0	0
hsa-mir-1253	0	0	0	0	0	0	0	0
RAP1GAP2	1.22426e-06	9.07911e-07	2.1089e-06	1.28646e-06	1.93085e-06	2.82239e-06	1.89663e-06	4.62214e-06	0.291637	0.501171
AC015921.1	0	0	0	0	0	0	0	0
OR1D5	0	0	0	0	0	0	0	0
OR1D2	0	0	0	0	0	0	0	0
OR1G1	0	0	0	0	0	0	0	0
AC090282.1	0	0	0	0	0	0	0	0
OR1A2	0	0	0	0	0	0	0	0
OR1A1	0	0	0	0	0	0	0	0
OR3A2	0	0	0	0	0	0	0	0
OR3A1	0	0	0	0	0	0	0	0
AC087498.1	0	0	0	0	0	0	0	0
OR1E1	0	0	0	0	0	0	0	0
OR3A3	0	0	0	0	0	0	0	0
OR1E2	0	0	0	0	0	0	0	0
SPATA22	0	0	0	0	0	0	0	0
ASPA	1.48758e-05	1.55334e-05	1.71543e-05	1.39774e-05	1.75666e-05	1.36451e-05	1.60794e-05	1.34325e-05	0.905475	0.936675
TRPV3	2.222e-06	1.16038e-06	6.60969e-07	2.32085e-06	1.71655e-06	1.54081e-06	8.29491e-07	2.46164e-06	0.279059	0.489368
TRPV1	8.75739e-06	1.10603e-05	1.1384e-05	1.19442e-05	8.52903e-06	1.09853e-05	1.22086e-05	9.57475e-06	0.0883291	0.235206
AC027796.5	0	0	0	0	0	0	0	0
AC027796.1	0	0	2.78503e-07	0	5.57005e-07	9.82537e-08	2.03323e-07	0
SHPK	6.4508e-06	7.93497e-06	8.61926e-06	9.07e-06	6.40843e-06	6.15784e-06	9.2853e-06	9.54159e-06	0.74618	0.839214
CTNS	8.84368e-06	8.19975e-06	9.4723e-06	8.15342e-06	6.94958e-06	1.06103e-05	9.67706e-06	1.68392e-05	0.0792757	0.218644
AC027796.4	0	0	0	0	0	0	0	0
TAX1BP3	1.22136e-05	1.64174e-05	9.54265e-06	1.01846e-05	1.11854e-05	1.19471e-05	1.69879e-05	3.11163e-05	3.79914e-05	0.000317702
EMC6	3.59156e-05	3.05991e-05	2.7744e-05	2.80328e-05	3.46467e-05	3.30667e-05	2.97643e-05	3.12129e-05	0.11482	0.278951
P2RX5	4.54152e-07	0	6.46695e-07	0	0	3.1464e-07	2.03258e-07	1.36246e-06
ITGAE	7.10395e-06	9.64812e-06	8.94331e-06	9.28953e-06	8.39325e-06	7.61098e-06	8.63249e-06	1.02206e-05	0.0259678	0.09792
AC116914.2	0	0	0	0	0	0	0	0
HASPIN	0	0	0	0	0	0	0	0
AC116914.1	0	0	0	0	0	0	0	0
NCBP3	1.41451e-05	1.2864e-05	1.14166e-05	1.17247e-05	1.09283e-05	9.06584e-06	1.42085e-05	1.89475e-05	0.121024	0.289739
CAMKK1	1.70045e-06	1.94264e-06	6.37441e-07	1.16657e-06	1.20081e-06	1.00881e-06	2.13925e-06	2.45264e-06	0.0749119	0.210921
P2RX1	1.91259e-07	6.04548e-07	2.4033e-07	1.28908e-07	3.30478e-07	7.58338e-07	1.16535e-06	2.85328e-06
ATP2A3	6.19133e-06	4.08317e-06	9.79243e-06	8.15324e-06	4.85416e-06	7.68748e-06	1.12552e-05	2.23538e-05	1.48603e-05	0.00013204
LINC01975	0	0	0	0	0	0	0	0
ZZEF1	1.32381e-05	1.06497e-05	1.17827e-05	1.32218e-05	1.43042e-05	1.3954e-05	1.43597e-05	1.23208e-05	0.754062	0.843556
CYB5D2	4.03916e-05	3.44195e-05	3.36936e-05	3.02169e-05	2.88623e-05	2.76208e-05	2.66982e-05	2.18177e-05	0.000414644	0.00286477
ANKFY1	1.59301e-05	1.51627e-05	1.44592e-05	1.9026e-05	1.54393e-05	1.38493e-05	1.62864e-05	2.3046e-05	0.911488	0.9412
AC087292.1	0	0	0	0	0	0	0	0
AC087742.1	0	0	0	0	0	0	0	0
UBE2G1	3.17199e-05	3.17647e-05	3.03636e-05	3.06651e-05	3.01807e-05	3.02942e-05	2.74072e-05	3.50507e-05	0.158866	0.34463
SPNS3	9.20658e-07	1.1054e-07	9.09212e-07	1.07728e-06	7.66604e-07	5.01943e-07	1.64555e-06	2.18403e-06
AC127521.1	0	5.02567e-07	2.51283e-07	1.15465e-07	0	1.35295e-07	0	0
AC118754.1	3.33286e-07	4.61505e-07	6.66572e-07	3.33286e-07	2.34136e-07	1.40778e-07	1.82247e-07	3.05096e-07	0.128469	0.301235
SPNS2	4.70338e-06	2.6086e-06	3.80625e-06	3.55279e-06	3.15256e-06	2.94113e-06	5.50189e-06	5.09118e-06	0.352278	0.558276
MYBBP1A	2.30171e-05	2.09611e-05	1.93418e-05	2.4597e-05	2.536e-05	1.90715e-05	2.16473e-05	3.16695e-05	0.0346134	0.121443
GGT6	3.49054e-07	9.69185e-07	9.54372e-08	8.16547e-07	1.48223e-07	4.46625e-07	1.76756e-06	1.38303e-06	0.00858865	0.0402243
AC118754.2	0	0	0	0	0	0	0	0
SMTNL2	0	0	0	0	0	0	0	0
LINC01996	0	0	0	0	0	0	0	0
ALOX15	0	0	0	0	0	0	0	0
PELP1	1.21005e-05	1.59479e-05	1.72099e-05	1.16709e-05	1.24062e-05	1.49295e-05	1.37852e-05	1.317e-05	0.239093	0.444602
AC091153.2	0	0	0	0	0	0	0	0
AC091153.3	2.49621e-07	0	1.69966e-07	1.38823e-07	2.06743e-07	5.21211e-07	7.48862e-07	1.67857e-07
ARRB2	1.72981e-05	1.03896e-05	1.3243e-05	1.48639e-05	1.24058e-05	1.22357e-05	1.97026e-05	2.14622e-05	0.13769	0.315651
MED11	6.65238e-06	1.21732e-05	7.69017e-06	9.87351e-06	7.77912e-06	8.11123e-06	9.24471e-06	9.57987e-06	0.8703	0.913839
AC091153.4	0	0	0	0	0	0	0	0
CXCL16	2.25816e-05	2.59786e-05	2.03901e-05	1.7431e-05	1.98106e-05	2.4035e-05	1.84755e-05	2.66812e-05	0.188192	0.384968
ZMYND15	1.88292e-06	1.42357e-06	1.89997e-06	2.36768e-06	2.5817e-06	1.30594e-06	1.21442e-06	2.37427e-06	0.769703	0.854102
TM4SF5	5.97377e-05	5.09279e-05	6.49874e-05	5.55977e-05	5.46855e-05	5.39166e-05	5.81037e-05	5.5018e-05	0.140678	0.319622
VMO1	6.44835e-06	1.29136e-05	6.68162e-06	9.41159e-06	9.55402e-06	8.94443e-06	6.51047e-06	9.76998e-06	0.29731	0.50706
GLTPD2	5.20975e-05	5.86514e-05	5.42523e-05	5.18585e-05	4.83555e-05	5.05381e-05	5.22167e-05	3.88902e-05	0.00233212	0.0133917
PSMB6	7.36754e-05	7.34195e-05	6.38244e-05	5.9253e-05	5.41455e-05	5.64873e-05	5.55969e-05	6.92118e-05	0.00255683	0.0144622
AC233723.1	2.0036e-06	2.13942e-06	1.03481e-06	1.38344e-06	2.1104e-06	4.46993e-07	1.62702e-06	1.13296e-06	0.949868	0.966161
PLD2	6.48269e-06	4.29572e-06	5.10788e-06	5.59418e-06	3.44017e-06	3.98686e-06	6.71685e-06	8.42767e-06	0.538066	0.702034
MINK1	1.04888e-05	8.56004e-06	5.03268e-06	6.70761e-06	6.21572e-06	8.77886e-06	7.95728e-06	8.12938e-06	0.527716	0.694681
CHRNE	2.57557e-06	2.03147e-06	5.11823e-06	3.33512e-06	2.65303e-06	3.05651e-06	4.80317e-06	4.1297e-06	0.133044	0.30843
C17orf107	2.27847e-06	3.82492e-06	1.9423e-06	3.85672e-06	4.00355e-06	2.34475e-06	2.69918e-06	3.38954e-06	0.336108	0.543392
GP1BA	4.41843e-07	4.41843e-07	0	6.2111e-07	3.50249e-07	5.66032e-07	2.39391e-07	5.98243e-07
SLC25A11	4.85888e-05	4.48218e-05	3.96121e-05	3.64193e-05	4.27061e-05	4.31885e-05	4.64771e-05	4.15794e-05	0.30817	0.517605
RNF167	6.13531e-05	4.9791e-05	5.08259e-05	4.86298e-05	5.23874e-05	5.17471e-05	5.13128e-05	5.34752e-05	0.515791	0.687115
PFN1	0.000435384	0.000418653	0.000399513	0.00040729	0.000404354	0.000407316	0.000408711	0.00045734	0.0272202	0.101563
ENO3	8.2981e-05	8.65039e-05	0.000110367	0.000103334	0.000116684	0.000123217	0.000109175	9.02893e-05	0	0
SPAG7	2.42334e-05	2.46271e-05	2.7762e-05	2.86767e-05	2.72546e-05	2.79924e-05	3.46007e-05	3.26231e-05	0.318439	0.527301
CAMTA2	1.09906e-05	1.52547e-05	9.97192e-06	7.9664e-06	1.27868e-05	1.10193e-05	1.41264e-05	1.28321e-05	0.218826	0.421101
AC004771.4	1.49255e-06	2.57011e-06	9.08174e-07	6.62459e-07	1.06153e-06	2.37955e-06	5.79089e-07	1.1994e-06	0.127634	0.29986
AC004771.2	2.01636e-07	4.11781e-07	5.29502e-07	4.99241e-07	2.165e-07	4.44324e-07	9.83684e-08	0
AC004771.5	0	0	0	0	0	0	0	0
AC004771.3	0	0	0	0	0	0	0	0
INCA1	8.04705e-07	1.69898e-06	1.73675e-06	1.66255e-06	4.87492e-07	2.14371e-06	1.20079e-06	1.42583e-06	0.568998	0.724538
KIF1C	5.19392e-05	5.72691e-05	4.96905e-05	4.79455e-05	5.06389e-05	5.37412e-05	4.90058e-05	4.42278e-05	0.190714	0.387606
AC004771.1	0	0	0	0	0	0	0	0
SLC52A1	0	0	0	0	0	0	0	0
AC012146.3	0	0	0	0	0	0	0	0
ZFP3	2.11164e-07	8.22685e-07	2.31045e-06	2.22566e-07	9.8886e-07	1.14285e-06	7.94471e-07	2.30125e-06	0.535916	0.700337
ZNF232	5.22043e-06	4.53395e-06	3.76478e-06	4.77833e-06	4.49691e-06	4.29414e-06	2.52703e-06	5.07759e-06	0.204154	0.404141
AC012146.1	5.49298e-06	9.23891e-06	1.1017e-05	7.68311e-06	8.83024e-06	9.3685e-06	6.81226e-06	5.79509e-06	0.0630455	0.187115
USP6	0	0	0	0	0	0	0	0
ZNF594	1.55921e-06	1.78008e-06	2.01153e-06	1.10737e-06	1.88371e-06	1.1822e-06	1.32861e-06	1.65736e-06	0.287135	0.496944
AC087500.1	1.66316e-06	6.78972e-07	1.59377e-06	1.03283e-06	8.63927e-07	1.43143e-06	2.73249e-07	1.40383e-06	0.690138	0.803397
SCIMP	2.6944e-06	5.30502e-06	2.05747e-06	1.70085e-06	2.42502e-06	1.29388e-06	3.8282e-06	4.53358e-06	0.165506	0.353942
AC087500.2	0	0	0	0	0	0	0	0
RABEP1	2.66316e-05	2.46095e-05	2.31928e-05	1.97436e-05	2.30664e-05	2.42425e-05	2.08787e-05	2.68612e-05	0.216613	0.418751
NUP88	2.89165e-05	2.45068e-05	2.37537e-05	2.56326e-05	2.25683e-05	2.24697e-05	2.20001e-05	1.70314e-05	0.589835	0.738433
AC015727.1	1.10819e-07	0	8.40314e-08	0	1.10819e-07	0	1.10819e-07	0
RPAIN	2.49103e-05	2.63643e-05	2.70804e-05	2.18022e-05	2.04936e-05	1.96738e-05	2.7341e-05	3.20347e-05	0.254204	0.461751
AC004148.1	5.30422e-06	4.28665e-06	1.95709e-06	4.19388e-06	2.77044e-06	2.69239e-06	3.77799e-06	1.88248e-06	0.562654	0.71992
C1QBP	6.53575e-05	5.81585e-05	5.90208e-05	5.68696e-05	4.86556e-05	5.05662e-05	4.98569e-05	4.82984e-05	0.000541181	0.00364427
DHX33	7.89807e-06	1.20219e-05	9.70608e-06	1.08103e-05	1.02924e-05	1.19633e-05	9.76606e-06	1.0043e-05	0.907658	0.938393
DHX33-DT	0	0	0	0	0	0	0	0
DERL2	4.14086e-05	4.37617e-05	4.34776e-05	4.16477e-05	3.78891e-05	4.00809e-05	4.53413e-05	4.45499e-05	0.56418	0.721246
MIS12	6.35061e-06	9.79516e-06	7.26422e-06	8.36012e-06	1.01207e-05	7.9595e-06	8.16767e-06	1.56932e-05	0.635543	0.768559
NLRP1	1.11479e-06	3.584e-06	2.39727e-06	3.4245e-06	3.26847e-06	4.48049e-06	2.23161e-06	7.25568e-06	0.00790414	0.0374957
AC055839.2	0	0	0	0	0	0	0	0
AC135726.1	0	0	0	0	0	0	0	0
AC007846.1	0	0	0	0	0	0	0	0
WSCD1	9.67754e-07	2.05909e-06	1.95479e-06	5.33859e-07	7.98839e-07	1.9009e-06	1.77951e-06	1.25562e-06	0.386057	0.587137
AC104770.1	0	0	0	0	0	0	0	0
AC055872.2	0	0	0	0	0	0	0	0
AIPL1	0	0	0	0	0	0	0	0
PIMREG	0	0	0	0	0	0	0	0
PITPNM3	6.29887e-06	4.43293e-06	6.25392e-06	3.7622e-06	4.30529e-06	3.51504e-06	3.59427e-06	4.86999e-06	0.147772	0.329224
KIAA0753	2.77684e-06	1.79619e-06	1.79232e-06	2.52722e-06	1.56406e-06	3.03358e-06	2.81876e-06	4.83247e-06	0.519441	0.689927
AC004706.3	0	0	0	0	0	0	0	0
TXNDC17	0.000125791	0.000109464	9.64815e-05	9.56207e-05	9.52849e-05	8.78097e-05	9.26113e-05	8.84551e-05	7.94261e-05	0.000624871
MED31	6.21659e-06	7.46346e-06	6.48936e-06	6.9132e-06	5.67526e-06	7.66704e-06	9.02234e-06	7.52313e-06	0.669108	0.789809
C17orf100	1.99052e-06	3.08759e-06	7.35998e-07	2.77588e-06	1.71671e-06	1.68071e-06	2.28399e-06	2.04045e-06	0.813017	0.879848
AC004706.1	0	0	0	0	0	0	0	0
SLC13A5	0.000281628	0.000279326	0.000272375	0.000281246	0.000303149	0.000281812	0.000281977	0.000250972	5.66214e-15	1.11304e-13
XAF1	2.67784e-05	2.88581e-05	2.5065e-05	2.21234e-05	1.85525e-05	2.30867e-05	2.42175e-05	2.97108e-05	0.0013623	0.0083081
FBXO39	0	0	0	0	0	0	0	0
TEKT1	0	0	0	0	0	0	0	0
ALOX12-AS1	3.76567e-06	3.62143e-06	3.27097e-06	4.45123e-06	3.72825e-06	3.49929e-06	2.55153e-06	5.867e-06	0.247578	0.453967
AC027763.2	0	0	0	0	0	0	0	0
AC040977.1	3.52746e-07	4.69546e-07	5.13565e-07	0	3.52746e-07	5.12748e-07	5.14329e-07	1.72353e-07
ALOX12	0	0	0	0	0	0	0	0
RNASEK	0.000117458	0.000114085	0.000111895	0.000110643	9.44283e-05	0.000108184	0.000112304	0.00013347	0.160524	0.347077
C17orf49	2.59607e-05	1.80731e-05	1.78047e-05	1.81492e-05	2.12014e-05	2.31301e-05	2.2145e-05	2.84833e-05	0.141142	0.320169
MIR497HG	1.84072e-06	1.96205e-06	1.77703e-06	3.90749e-06	2.82853e-06	3.42367e-06	3.71888e-06	5.28559e-06	0.31986	0.52842
BCL6B	1.33161e-06	3.36888e-06	1.68727e-06	1.77965e-06	2.91872e-06	2.6699e-06	2.38265e-06	6.68588e-06	0.0091634	0.0423021
SLC16A13	1.28819e-06	2.10327e-06	1.32404e-06	1.76912e-06	2.20855e-06	1.18372e-06	7.5643e-07	2.01947e-06	0.746911	0.839673
SLC16A11	6.60378e-06	7.1768e-06	5.08939e-06	3.61676e-06	2.87893e-06	2.17769e-06	3.64056e-06	4.89085e-06	0.373551	0.577632
CLEC10A	2.30338e-06	2.31586e-06	3.16205e-06	2.06108e-06	5.14118e-06	3.81384e-06	5.47252e-06	1.33822e-05	3.85366e-10	5.50249e-09
ASGR2	0.000642194	0.000634205	0.000639264	0.00066665	0.000683311	0.0006915	0.000643435	0.000547535	3.33067e-16	6.81813e-15
ASGR1	0.000616166	0.00057603	0.000550277	0.000541957	0.000541047	0.000553913	0.000499215	0.000418911	0	0
DLG4	8.80193e-07	2.01593e-06	2.37073e-06	1.85529e-06	1.31219e-06	2.38921e-06	1.79432e-06	2.18235e-06	0.826438	0.887422
ACADVL	0.000269313	0.000278926	0.000261956	0.000264655	0.000243499	0.000246141	0.000242991	0.000253267	0.105778	0.264307
DVL2	8.92959e-06	5.77411e-06	5.07179e-06	6.37612e-06	7.60926e-06	4.53375e-06	8.0916e-06	1.20746e-05	0.197612	0.396718
PHF23	1.38732e-05	1.36574e-05	1.25538e-05	1.4339e-05	1.42753e-05	1.19229e-05	1.36535e-05	1.69644e-05	0.800583	0.872525
GABARAP	0.000200955	0.000176078	0.000173125	0.000178963	0.000172686	0.000184588	0.000188069	0.000251365	3.19507e-05	0.000270337
CTDNEP1	1.31622e-05	2.14614e-05	1.89387e-05	1.69928e-05	2.00053e-05	2.41187e-05	1.79924e-05	2.79689e-05	0.320729	0.52902
ELP5	2.90232e-05	2.47539e-05	1.99414e-05	1.92309e-05	2.08111e-05	2.46554e-05	2.27557e-05	2.31888e-05	0.653305	0.781046
CLDN7	2.8057e-06	5.53715e-06	5.17055e-06	7.11348e-06	5.99141e-06	1.00375e-05	1.25304e-05	1.69636e-05	1.88287e-06	1.90813e-05
SLC2A4	2.7721e-06	1.82942e-06	2.90884e-06	6.31994e-07	1.177e-06	2.88521e-07	1.26463e-06	1.68986e-06
AC003688.2	0	0	0	0	0	0	0	0
YBX2	2.09653e-07	6.19949e-07	6.04329e-07	9.888e-07	1.11399e-06	1.39868e-06	8.88257e-07	5.5578e-07	0.455811	0.643345
EIF5A	8.77754e-05	7.89441e-05	6.48545e-05	7.26713e-05	6.55365e-05	6.60433e-05	6.39984e-05	7.14905e-05	0.0202628	0.081008
GPS2	2.67896e-05	2.82933e-05	2.59759e-05	2.692e-05	2.61102e-05	2.9383e-05	2.71583e-05	3.26529e-05	0.185054	0.381224
NEURL4	4.26906e-06	4.59919e-06	5.78183e-06	5.3416e-06	5.96892e-06	5.42924e-06	6.8496e-06	8.88471e-06	0.997947	0.998504
ACAP1	6.5924e-06	6.08193e-06	4.09614e-06	3.51165e-06	3.9994e-06	3.20665e-06	6.35967e-06	8.63653e-06	0.326567	0.534553
KCTD11	4.97401e-07	2.46586e-06	2.04373e-06	1.24118e-06	1.80817e-06	1.49933e-06	2.78946e-06	4.37965e-06	0.239562	0.4453
AC026954.3	0	0	0	0	0	0	0	0
TMEM95	0	0	0	0	0	0	0	0
TNK1	4.19253e-06	2.59122e-06	2.80501e-06	3.10058e-06	3.24232e-06	2.59368e-06	3.45085e-06	3.47502e-06	0.795591	0.869581
PLSCR3	2.56941e-06	5.64781e-06	5.73302e-06	4.61605e-06	5.25495e-06	6.25418e-06	7.56381e-06	9.74743e-06	0.000340845	0.00240232
TMEM256	0.000159349	0.000160323	0.000142903	0.000144761	0.000139611	0.000136321	0.000128546	0.000109463	6.21789e-05	0.000499031
NLGN2	1.1498e-06	2.72163e-06	1.67525e-06	1.57612e-06	1.00746e-06	3.09762e-06	1.44106e-06	5.49002e-06	0.343573	0.550684
SPEM1	0	0	0	0	0	0	0	0
SPEM2	0	0	0	0	0	0	0	0
SPEM3	0	0	0	0	0	0	0	0
TMEM102	1.39461e-06	1.9194e-06	2.29943e-06	2.22975e-06	2.18338e-06	2.05611e-06	2.86594e-06	2.24205e-06	0.39947	0.598622
AC113189.1	0	0	0	0	0	0	0	0
FGF11	0	3.15358e-07	0	0	0	1.05692e-07	4.28732e-07	6.30716e-07
AC113189.3	0	0	0	0	0	0	0	0
CHRNB1	8.64609e-06	1.09386e-05	7.70473e-06	7.89817e-06	1.03348e-05	8.08357e-06	7.32829e-06	7.27261e-06	0.694727	0.806059
ZBTB4	1.15192e-05	9.87362e-06	8.85174e-06	1.14904e-05	6.9239e-06	8.09031e-06	1.48457e-05	1.94855e-05	0.00425241	0.0222465
SLC35G6	0	0	0	0	0	0	0	0
POLR2A	3.49629e-05	3.62748e-05	3.70652e-05	2.81976e-05	3.3412e-05	3.10409e-05	3.24266e-05	5.37801e-05	0.473946	0.657244
TNFSF12	1.43544e-05	1.19299e-05	1.06939e-05	1.05685e-05	1.22025e-05	1.05386e-05	1.06701e-05	2.64183e-05	0.000753699	0.00490503
AC016876.3	0	0	0	0	0	0	0	0
TNFSF13	9.89166e-06	1.20904e-05	1.01275e-05	1.04807e-05	1.26962e-05	1.03577e-05	1.32999e-05	1.98448e-05	0.00720827	0.0347927
SENP3	5.48654e-06	4.76508e-06	4.41223e-06	4.91889e-06	3.44042e-06	4.3142e-06	3.23798e-06	7.60863e-06	0.206868	0.407508
EIF4A1	0.000179173	0.00014228	0.000151557	0.000151962	0.000155314	0.000161254	0.000157536	0.000201128	9.62038e-11	1.44558e-09
CD68	4.43638e-05	4.56846e-05	4.2817e-05	3.88332e-05	3.33111e-05	3.21571e-05	2.81232e-05	4.15991e-05	0.0185635	0.075764
AC016876.1	5.90367e-06	4.76301e-06	5.02992e-06	4.12105e-06	4.30026e-06	3.88619e-06	3.40097e-06	2.57681e-06	0.427089	0.620772
MPDU1	4.39945e-05	5.10147e-05	4.42096e-05	3.89087e-05	4.94912e-05	4.75911e-05	4.72337e-05	4.33105e-05	0.345022	0.552143
SOX15	0	0	5.53268e-08	1.14203e-07	1.93657e-07	0	0	1.14203e-07
FXR2	7.60221e-06	1.42223e-05	1.41978e-05	1.22906e-05	1.06021e-05	1.17286e-05	1.23178e-05	1.7407e-05	0.449903	0.638587
SHBG	3.1844e-05	4.06299e-05	4.54986e-05	3.8137e-05	4.53744e-05	3.89216e-05	5.27702e-05	4.15503e-05	0.000417702	0.00288354
SAT2	0.000253139	0.000253193	0.000221117	0.000215344	0.000201299	0.000196482	0.00019307	0.000169331	1.67657e-10	2.47263e-09
ATP1B2	2.51779e-06	2.94965e-06	4.60444e-06	3.84159e-06	4.33846e-06	2.43496e-06	3.63985e-06	5.76355e-06	0.551855	0.711524
TP53	1.14919e-05	1.00223e-05	1.22756e-05	1.12984e-05	1.10281e-05	1.23137e-05	1.20737e-05	1.68418e-05	0.566328	0.722872
WRAP53	2.59498e-06	1.79955e-06	3.05458e-06	2.90746e-06	1.62983e-06	2.92145e-06	3.10515e-06	3.40613e-06	0.994121	0.995596
EFNB3	3.20304e-06	4.22262e-06	3.56585e-06	3.83604e-06	3.28562e-06	2.68663e-06	4.04273e-06	2.51261e-06	0.415498	0.612431
DNAH2	8.83434e-08	4.63645e-07	4.88331e-07	1.38109e-06	6.49753e-07	2.73693e-07	2.58812e-07	3.27774e-07	0.748319	0.840578
KDM6B	1.19511e-05	8.57201e-06	6.68354e-06	1.04134e-05	8.72824e-06	8.15193e-06	1.00109e-05	1.68148e-05	0.0484612	0.15502
TMEM88	1.50866e-06	5.54628e-07	1.67553e-06	2.18567e-06	1.55995e-06	9.06513e-07	2.21264e-06	1.4522e-06	0.631107	0.765922
NAA38	8.46016e-05	7.97035e-05	7.59591e-05	7.3037e-05	6.51958e-05	5.76592e-05	6.12278e-05	7.28296e-05	0.0132369	0.0574215
CYB5D1	8.78062e-06	1.11895e-05	1.13462e-05	1.0791e-05	9.64674e-06	1.16321e-05	1.04951e-05	7.33741e-06	0.321426	0.529742
CHD3	3.34004e-06	3.864e-06	6.55507e-06	5.80484e-06	4.40468e-06	6.9114e-06	8.79344e-06	1.56138e-05	2.54969e-06	2.54437e-05
RNF227	1.66212e-07	8.01754e-07	4.96333e-07	4.11922e-08	1.94553e-07	2.52737e-07	6.51696e-07	1.36588e-06
KCNAB3	3.01281e-07	1.5054e-06	3.67618e-07	2.88718e-08	5.85234e-07	2.33743e-07	5.03989e-07	6.58397e-07	0.55653	0.715289
TRAPPC1	4.42342e-05	4.66354e-05	3.47671e-05	4.69544e-05	4.12817e-05	4.79263e-05	4.53931e-05	5.09367e-05	0.0151932	0.0643324
CNTROB	3.87347e-06	4.97815e-06	6.19061e-06	5.65869e-06	5.41546e-06	5.19511e-06	3.436e-06	3.65204e-06	0.338303	0.546018
GUCY2D	4.69891e-07	7.17959e-07	6.06069e-07	1.07629e-06	4.11307e-07	5.37142e-07	2.73378e-07	0
ALOX15B	0	0	0	0	0	0	0	0
AC129492.2	0	0	0	0	0	0	0	0
ALOX12B	0	0	0	0	0	0	0	0
AC129492.1	0	0	0	0	0	0	0	0
ALOXE3	0	0	0	0	0	0	0	0
HES7	0	0	0	0	0	0	0	0
PER1	5.66712e-05	5.0449e-05	5.12184e-05	5.1838e-05	4.1092e-05	4.62547e-05	6.03796e-05	6.02532e-05	0.0064685	0.0317996
VAMP2	1.82851e-05	2.55721e-05	1.77533e-05	2.13124e-05	2.00501e-05	2.13126e-05	1.91757e-05	3.71745e-05	0.13159	0.305899
TMEM107	2.48026e-06	3.81268e-06	3.37353e-06	3.39747e-06	1.35548e-06	2.75265e-06	4.7238e-06	4.03302e-06	0.00852976	0.0400136
AC129492.4	2.07075e-07	0	2.07075e-07	0	2.07075e-07	0	0	0
BORCS6	9.7224e-06	4.29268e-06	5.54247e-06	4.53108e-06	5.41414e-06	6.63905e-06	1.01485e-05	1.85505e-05	0.0201353	0.0805973
AURKB	1.23308e-07	1.47433e-07	7.48296e-07	4.81917e-07	2.49432e-07	2.22128e-07	0	5.95751e-08
LINC00324	2.10265e-06	4.00322e-06	2.18343e-06	2.36372e-06	3.1145e-06	1.69633e-06	9.73044e-07	3.45788e-06	0.374692	0.578278
CTC1	9.22119e-06	9.47027e-06	8.49599e-06	7.83834e-06	7.12485e-06	6.40183e-06	1.04313e-05	9.61724e-06	0.392334	0.591884
PFAS	6.82872e-06	4.13331e-06	4.78518e-06	5.37354e-06	4.75639e-06	5.94815e-06	3.97242e-06	7.614e-06	0.720788	0.82325
AC135178.6	1.51716e-07	3.92183e-07	4.05202e-07	2.11815e-07	7.08037e-07	5.71289e-07	4.29691e-07	3.54209e-07	0.79392	0.868814
SLC25A35	3.06122e-07	7.08343e-07	1.36537e-06	6.30725e-07	5.84112e-07	6.14301e-07	9.93712e-07	1.44425e-06	0.803173	0.874272
RANGRF	8.32698e-06	8.19976e-06	8.71715e-06	7.87655e-06	6.65863e-06	4.26211e-06	7.8227e-06	8.48393e-06	0.0186476	0.075981
ARHGEF15	1.8004e-06	2.1319e-06	3.06788e-06	3.29364e-06	4.29392e-06	2.65818e-06	6.50581e-06	4.82003e-06	0.350708	0.557033
AC135178.2	0	0	0	0	0	0	0	0
AC135178.5	0	0	0	0	0	0	0	0
ODF4	0	0	0	0	0	0	0	0
KRBA2	0	4.99531e-07	0	3.08673e-07	4.6538e-07	2.0206e-07	3.08673e-07	4.68922e-07
AC135178.4	0	0	0	0	0	0	0	0
RPL26	0.000584586	0.000577652	0.000557004	0.00053398	0.000537719	0.000545032	0.000588273	0.000771756	0	0
RNF222	0	0	0	0	0	0	0	0
NDEL1	1.42316e-05	1.39058e-05	1.52047e-05	7.35598e-06	1.50605e-05	1.41707e-05	1.10502e-05	1.03935e-05	0.0911217	0.23975
MYH10	2.44946e-05	2.87759e-05	2.47426e-05	2.59292e-05	2.9555e-05	2.21412e-05	3.37107e-05	3.70315e-05	0.0138999	0.060007
CCDC42	0	0	0	0	0	0	0	0
SPDYE4	0	0	0	0	0	0	0	0
MFSD6L	0	0	0	0	0	0	0	0
PIK3R6	7.89755e-07	1.52703e-07	0	2.55022e-07	4.82965e-07	1.95659e-07	4.8052e-07	5.77309e-07
PIK3R5	1.2036e-06	1.18879e-06	1.96989e-06	1.2011e-06	1.1321e-06	1.71541e-06	2.58767e-06	2.68545e-06	0.91263	0.941985
AC002091.2	0	0	0	0	0	0	0	0
AC002091.1	0	0	0	0	0	0	0	0
NTN1	4.25257e-06	9.75832e-06	6.33956e-06	1.04891e-05	9.28567e-06	1.02078e-05	8.26071e-06	8.58902e-06	0.530182	0.696586
AC005695.1	0	0	0	0	0	0	0	0
AC005695.3	0	0	0	0	0	0	0	0
STX8	1.78209e-05	1.68873e-05	1.57604e-05	1.653e-05	1.35013e-05	1.59263e-05	1.65778e-05	1.21297e-05	0.30906	0.518336
AC005695.2	0	0	0	0	0	0	0	0
AC087501.1	0	0	0	0	0	0	0	0
AC087501.2	0	0	0	0	0	0	0	0
AC087501.3	0	0	0	0	0	0	0	0
AC087501.4	3.27916e-07	1.92255e-07	2.16831e-07	5.20671e-07	6.52021e-07	3.38469e-07	9.22169e-07	5.424e-07	0.895044	0.929369
CFAP52	0	0	0	0	0	0	0	0
AC118755.2	0	0	0	0	0	0	0	0
USP43	1.0281e-07	1.47033e-06	3.12872e-07	6.97435e-07	1.2543e-06	0	8.55362e-07	1.38788e-06
AC118755.1	0	0	0	0	0	0	0	0
AC027045.2	0	0	0	0	0	0	0	0
DHRS7C	0	0	0	0	0	0	0	0
GSG1L2	0	0	0	0	0	0	0	0
AC027045.3	0	0	0	0	0	0	0	0
GLP2R	7.29632e-07	5.92788e-07	1.3287e-06	1.06564e-06	6.00773e-07	1.39373e-07	4.95889e-07	1.3469e-06
RCVRN	0	5.49502e-07	0	0	6.82841e-07	5.37121e-07	3.4142e-07	0
GAS7	3.84007e-07	9.01064e-07	1.01852e-06	9.30384e-07	1.44098e-06	3.09189e-06	4.26997e-06	6.32846e-06	5.92242e-06	5.59123e-05
AC005291.2	0	0	0	0	0	0	0	0
MYH13	0	0	0	0	0	0	0	0
AC005291.1	0	0	0	0	0	0	0	0
AC005323.2	0	0	0	0	0	0	0	0
MYH8	0	0	0	0	0	0	0	0
MYH4	0	0	0	0	0	0	0	0
MYH1	0	0	0	0	0	0	0	0
MYH2	0	0	0	0	0	0	0	0
AC005323.1	0	0	0	0	0	0	0	0
MYH3	1.48051e-06	2.1588e-06	2.7063e-06	1.7365e-06	2.89039e-06	1.61127e-06	3.11351e-06	2.02489e-06	0.523103	0.692293
AC002347.1	0	0	0	0	0	0	0	0
SCO1	1.89817e-05	2.69088e-05	2.47283e-05	2.6044e-05	2.7357e-05	2.07427e-05	2.20776e-05	2.04818e-05	0.540661	0.703749
AC002347.2	0	0	0	0	0	0	0	0
ADPRM	6.0923e-06	5.99239e-06	5.57771e-06	6.40545e-06	5.78651e-06	7.19798e-06	6.81351e-06	5.23093e-06	0.673887	0.792971
TMEM220	0.000178413	0.000194755	0.000196023	0.000193743	0.0001833	0.000180041	0.000155173	0.000121445	1.04694e-13	1.89453e-12
TMEM220-AS1	9.01139e-06	1.44882e-05	1.28053e-05	1.37262e-05	1.29313e-05	1.18805e-05	1.35538e-05	1.21979e-05	0.65113	0.779488
AC015908.3	0	0	0	0	0	0	0	0
AC015908.4	0	0	0	0	0	0	0	0
TMEM238L	0	3.7535e-07	1.66999e-07	4.74008e-07	8.30745e-08	6.45533e-07	2.28424e-07	0
PIRT	0	0	0	0	0	0	0	0
AC015908.2	3.38597e-07	6.0773e-07	7.26374e-07	4.05969e-07	6.89107e-07	9.29342e-07	3.10095e-07	9.06205e-07
AC005548.1	0	0	0	0	0	0	0	0
SHISA6	0	0	0	0	0	0	0	0
AC005725.1	0	0	0	0	0	0	0	0
DNAH9	0	0	0	0	0	0	0	0
AC005209.1	0	0	0	0	0	0	0	0
AC005410.2	0	2.46946e-07	0	2.37206e-07	0	0	0	2.77604e-07
ZNF18	1.99477e-06	4.74046e-06	3.65367e-06	3.07231e-06	2.8036e-06	3.11787e-06	3.02648e-06	2.28697e-06	0.558259	0.716555
MAP2K4	1.49364e-05	1.64792e-05	1.67752e-05	1.38767e-05	1.68544e-05	1.65141e-05	1.24654e-05	1.78387e-05	0.43728	0.628811
AC005244.2	0	0	0	0	0	0	0	0
AC084167.1	0	0	0	0	0	0	0	0
LINC00670	0	0	0	0	0	0	0	0
AC068442.1	0	0	0	0	0	0	0	0
MYOCD	9.78716e-08	1.03412e-06	7.42414e-08	3.51107e-08	1.13506e-08	5.59784e-07	7.03415e-07	1.67935e-06
AC005358.1	0	0	0	0	0	0	0	0
AC005358.2	0	0	0	0	0	0	0	0
ARHGAP44	4.81105e-07	3.6823e-07	5.71438e-07	4.32053e-07	1.09293e-06	2.0079e-06	1.50488e-06	2.19048e-06	0.0225426	0.0876893
AC005277.2	0	0	0	0	0	0	0	0
AC005277.1	0	0	0	0	0	0	0	0
ELAC2	3.2363e-05	2.87465e-05	2.88546e-05	3.37429e-05	3.16909e-05	3.07073e-05	2.96741e-05	3.53452e-05	0.903118	0.934979
AC005303.1	0	0	0	0	0	0	0	0
LINC02093	0	0	0	0	0	0	0	0
HS3ST3A1	1.41922e-07	2.80851e-07	4.33676e-07	7.15471e-07	3.64837e-07	6.54057e-07	6.46479e-07	6.54996e-07
COX10-AS1	4.9804e-06	6.90661e-06	7.80306e-06	8.7698e-06	6.59784e-06	5.23714e-06	5.75235e-06	4.80378e-06	0.238942	0.444493
AC005304.2	7.68485e-07	1.19304e-06	7.37455e-07	5.00225e-07	6.24397e-07	9.78139e-08	6.91977e-07	6.66307e-07	0.881998	0.921342
AC005304.1	0	0	0	0	0	0	0	0
AC005304.3	0	0	0	0	0	0	0	0
COX10	3.13776e-06	5.81283e-06	3.515e-06	4.93696e-06	5.58729e-06	5.19453e-06	3.75448e-06	4.19806e-06	0.288461	0.498185
CDRT15	0	0	0	0	0	0	0	0
AC005224.1	0	0	0	0	0	0	0	0
HS3ST3B1	5.85103e-05	5.14224e-05	5.06313e-05	4.24914e-05	4.04988e-05	3.9258e-05	3.31677e-05	3.38781e-05	1.40585e-06	1.44203e-05
AC005224.3	0	0	0	0	0	0	0	0
AC005224.2	5.69446e-07	2.89386e-06	9.06107e-07	2.28915e-06	1.59903e-06	2.16291e-06	1.11046e-06	2.61521e-06	0.32087	0.529129
AC022816.1	1.47968e-06	3.27757e-06	3.27462e-06	1.619e-06	1.31186e-06	1.12146e-06	1.56446e-06	8.50574e-07	0.406021	0.603835
AC013248.1	0	0	0	0	0	0	0	0
AC005863.1	0	0	0	0	0	0	0	0
LINC02096	0	0	0	0	0	0	0	0
AC005772.1	0	0	0	0	0	0	0	0
CDRT7	0	0	0	0	0	0	0	0
AC005772.2	0	0	0	0	0	0	0	0
CDRT8	0	0	0	0	0	0	0	0
PMP22	6.7066e-06	1.11407e-05	7.13141e-06	1.05987e-05	1.03795e-05	1.09277e-05	2.18826e-05	3.11228e-05	1.17258e-10	1.75093e-09
AC005703.3	0	0	0	0	0	0	0	0
AC005703.7	0	0	0	0	0	0	0	0
AC005703.1	0	0	0	0	0	0	0	0
AC005703.2	0	0	0	0	0	0	0	0
TEKT3	0	6.97733e-08	0	5.12464e-07	9.41508e-08	1.00064e-07	9.45784e-07	4.62125e-07
AC005703.4	0	0	0	0	0	0	0	0
CDRT4	6.12495e-06	7.04706e-06	4.16984e-06	5.06047e-06	3.3988e-06	4.97531e-06	7.895e-06	2.75632e-06	0.516274	0.687503
TVP23C	0	7.38994e-07	0	4.57055e-07	6.64974e-07	3.77745e-07	6.53511e-07	4.83144e-07
AC005838.2	1.65644e-07	1.65644e-07	1.65644e-07	1.39568e-07	0	1.41087e-07	0	1.15965e-07
CDRT1	0	0	0	0	0	0	0	0
TRIM16	8.08962e-07	1.18668e-06	7.62789e-07	8.36019e-07	1.2773e-06	2.42762e-07	5.47736e-07	1.07343e-06	0.649528	0.778609
AC005324.5	0	0	0	0	0	0	0	0
ZNF286A	2.24082e-06	1.18378e-06	1.55978e-06	8.97612e-07	2.02422e-06	1.39792e-06	1.76142e-06	2.14843e-06	0.98601	0.990185
TBC1D26	0	0	0	0	0	0	0	0
AC005324.1	0	0	0	0	0	0	0	0
AC005324.2	0	0	0	0	0	0	0	0
AC015922.2	0	0	0	0	0	0	0	0
AC015922.3	3.98927e-06	2.93724e-06	3.69562e-06	3.01981e-06	7.31368e-06	3.54894e-06	4.59085e-06	9.90701e-06	0.58335	0.734627
LINC02087	0	0	0	0	0	0	0	0
ADORA2B	1.02422e-07	1.11221e-07	0	2.04843e-07	6.97015e-08	0	0	0
ZSWIM7	1.95345e-05	1.33352e-05	1.52151e-05	1.95505e-05	1.45013e-05	1.50643e-05	1.33098e-05	1.58009e-05	0.00243142	0.0138511
TTC19	1.72995e-05	1.85455e-05	1.45382e-05	1.30625e-05	1.21758e-05	1.31843e-05	1.53914e-05	1.87573e-05	0.0290056	0.106945
AC002553.2	2.59582e-06	4.0856e-06	5.50886e-06	7.08689e-06	5.56433e-06	5.55107e-06	4.73294e-06	4.48531e-06	0.238478	0.44409
NCOR1	9.41322e-05	8.45619e-05	9.00574e-05	7.91278e-05	8.63992e-05	9.51761e-05	9.21066e-05	9.43975e-05	0.719406	0.822064
AC002553.1	3.51802e-07	0	3.51802e-07	3.51802e-07	3.51802e-07	1.02902e-07	1.48829e-07	0
PIGL	9.25448e-06	8.11137e-06	7.83556e-06	6.29883e-06	6.99305e-06	7.11796e-06	8.44149e-06	6.62192e-06	0.954554	0.968599
CENPV	3.20929e-05	2.69295e-05	3.10443e-05	3.06716e-05	2.19825e-05	2.75626e-05	2.41135e-05	2.26112e-05	0.0291878	0.107451
UBB	0.00148516	0.00137531	0.00121953	0.00110969	0.00103802	0.000955735	0.000891037	0.000847995	0	0
AC093484.3	0	1.0927e-07	4.93091e-07	9.86241e-08	1.7041e-07	1.72329e-07	1.84843e-07	3.42511e-07
AC093484.2	0	0	0	0	0	0	0	0
TRPV2	3.00551e-06	4.71542e-06	2.64365e-06	5.43834e-06	2.38661e-06	4.63263e-06	5.31527e-06	8.37601e-06	0.0415982	0.138693
SNHG29	0.000122959	0.000128734	0.000135758	0.000138308	0.000127644	0.000153892	0.000156665	0.000221252	7.20646e-13	1.24594e-11
AC093484.4	0	0	0	0	0	0	0	0
LRRC75A	4.13969e-06	6.1167e-06	4.39469e-06	3.69144e-06	5.14615e-06	4.1373e-06	4.35281e-06	5.68077e-06	0.347532	0.554315
AC127540.2	0	0	0	0	0	0	0	0
ZNF287	4.09777e-07	8.54582e-07	3.15637e-07	1.26552e-07	2.12981e-07	2.53131e-07	8.95393e-07	4.27291e-07	0.415085	0.611992
AC127540.1	0	0	0	0	0	0	0	0
ZNF624	1.11415e-06	8.3725e-07	5.71942e-07	1.13944e-06	5.63098e-07	9.21959e-07	7.62664e-07	5.71942e-07	0.241899	0.447729
AC098850.2	0	0	0	0	0	0	0	0
CCDC144A	7.09194e-07	6.35435e-07	6.00118e-07	1.74474e-06	7.94664e-07	8.07752e-07	3.74832e-07	2.79303e-06	0.282027	0.492069
AC098850.1	0	0	0	0	0	0	0	0
FAM106C	0	0	0	0	0	0	0	0
AC022596.1	0	0	0	0	0	0	0	0
AC022596.2	0	0	0	0	0	0	0	0
TNFRSF13B	0	0	0	0	0	0	0	0
AC104024.1	0	0	0	0	0	0	0	0
LINC02090	0	0	0	0	0	0	0	0
AC104024.2	0	0	0	0	0	0	0	0
AC104024.3	0	0	0	0	0	0	0	0
AC104024.4	0	0	0	0	0	0	0	0
MPRIP	3.95851e-05	4.0387e-05	3.34565e-05	3.16044e-05	3.62249e-05	3.07483e-05	3.8017e-05	6.42146e-05	0.071214	0.203875
MPRIP-AS1	0	0	0	0	0	0	0	0
AC055811.1	0	0	0	0	0	0	0	0
PLD6	4.87476e-06	5.19896e-06	6.90879e-06	5.16934e-06	4.21995e-06	3.36531e-06	4.40164e-06	5.00801e-06	0.211552	0.412526
FLCN	1.31567e-05	1.93197e-05	1.70417e-05	1.74381e-05	1.89195e-05	1.65936e-05	1.65117e-05	3.19401e-05	0.583279	0.734601
AC055811.3	0	0	0	0	0	0	0	0
COPS3	1.07393e-05	1.38615e-05	1.02938e-05	1.1892e-05	1.29099e-05	5.29496e-06	9.73376e-06	1.21264e-05	0.30425	0.514093
NT5M	1.09705e-06	1.07366e-06	8.52819e-07	1.48655e-06	7.85131e-07	8.58254e-07	1.46966e-06	1.64448e-06	0.696654	0.807418
MED9	1.67526e-06	3.73311e-06	5.78436e-06	3.18842e-06	3.69868e-06	3.04607e-06	5.26848e-06	4.99787e-06	0.899491	0.932346
RASD1	8.30093e-06	7.63583e-06	4.03413e-06	5.38342e-06	3.53998e-06	2.77381e-06	5.65322e-06	1.05332e-05	6.66134e-16	1.35397e-14
AC020558.6	0	0	0	0	0	0	0	0
PEMT	0.000245676	0.000215142	0.000220472	0.000208648	0.000210215	0.000198258	0.000190493	0.000170444	2.64322e-12	4.4311e-11
AC020558.2	0	0	0	0	0	0	0	0
AC020558.1	6.16695e-07	1.54571e-06	1.46987e-06	1.1464e-06	6.42743e-07	6.04217e-07	1.13687e-06	1.86336e-07
SMCR2	0	0	0	0	0	0	0	0
RAI1	1.27598e-05	1.1482e-05	1.11833e-05	1.0805e-05	1.02797e-05	1.19841e-05	1.57043e-05	1.68984e-05	0.379721	0.58222
RAI1-AS1	0	0	0	0	0	0	0	0
SMCR5	0	0	0	0	0	0	0	0
AC122129.2	0	0	0	0	0	0	0	0
SREBF1	0.000104873	0.000112442	9.11386e-05	8.36969e-05	7.86196e-05	6.66935e-05	5.98486e-05	8.06743e-05	3.94351e-12	6.55729e-11
TOM1L2	8.13264e-06	9.3867e-06	1.09308e-05	8.03419e-06	9.2647e-06	9.42369e-06	9.43619e-06	1.5022e-05	0.144677	0.324601
AC122129.1	0	0	0	0	0	0	0	0
DRC3	2.54315e-07	1.03132e-06	3.03059e-07	4.82287e-08	8.49044e-07	6.91453e-07	1.2615e-07	6.28169e-07
ATPAF2	1.43766e-05	1.54054e-05	1.61138e-05	1.64024e-05	1.5226e-05	1.45308e-05	1.70601e-05	1.54611e-05	0.852196	0.902842
GID4	5.56618e-06	3.44712e-06	3.67588e-06	2.76472e-06	2.61783e-06	5.16772e-06	2.64266e-06	4.14802e-06	0.166269	0.355158
DRG2	2.12654e-05	1.81353e-05	1.73888e-05	2.0682e-05	1.27427e-05	1.65758e-05	1.88861e-05	2.18718e-05	0.455357	0.643315
MYO15A	7.83407e-07	1.1496e-06	6.54417e-07	1.70221e-06	1.44341e-06	6.64026e-07	1.02089e-06	1.56526e-06	0.946251	0.963438
AC087164.1	2.01594e-07	5.26065e-07	0	2.01594e-07	1.23715e-07	0	0	0
ALKBH5	6.39685e-05	6.14012e-05	5.6748e-05	5.0937e-05	4.77029e-05	4.34053e-05	4.66611e-05	5.30161e-05	0.0894422	0.236895
LLGL1	0	6.50543e-07	9.8886e-07	7.34072e-07	5.43523e-07	1.83128e-06	1.79802e-06	2.84471e-06	0.255151	0.462884
FLII	2.9729e-05	1.73826e-05	2.166e-05	1.63938e-05	1.93759e-05	1.54251e-05	2.37149e-05	2.71055e-05	0.00327566	0.0178187
MIEF2	4.02547e-06	3.93334e-06	2.42942e-06	2.47362e-06	2.00557e-06	3.14979e-06	2.70216e-06	1.76431e-06	0.955005	0.968777
AC127537.1	0	0	0	0	0	0	0	0
TOP3A	6.95848e-06	9.38216e-06	9.29101e-06	1.01927e-05	1.06693e-05	7.47229e-06	7.98382e-06	8.22056e-06	0.472223	0.655993
SMCR8	6.63579e-06	7.81575e-06	5.21932e-06	5.35563e-06	5.45098e-06	5.87302e-06	6.61838e-06	8.4654e-06	0.49238	0.670557
SHMT1	0.000318644	0.000299977	0.000273587	0.000266113	0.000244981	0.000254037	0.000214147	0.00017058	0	0
EVPLL	0	2.53283e-07	4.67746e-07	8.39545e-07	4.18639e-07	7.21762e-07	2.29932e-07	1.83008e-07
AL353997.2	0	0	0	0	0	0	0	0
LINC02076	0	1.42236e-07	0	2.84472e-07	1.42236e-07	2.68767e-07	2.77089e-08	0
LGALS9C	0	0	0	0	0	0	0	0
FAM106A	1.99005e-06	5.47358e-06	6.55298e-06	3.7626e-06	2.2659e-06	6.05077e-06	3.93714e-06	9.33052e-06	0.500563	0.676458
TBC1D28	0	0	0	0	0	0	0	0
FOXO3B	0	0	0	4.24744e-07	1.74315e-07	2.12372e-07	2.12372e-07	0
TRIM16L	2.5519e-06	3.50077e-06	3.45675e-06	2.11793e-06	2.92576e-06	2.85666e-06	3.12843e-06	2.90837e-06	0.107421	0.266693
FBXW10	4.24016e-07	0	1.20452e-07	4.24016e-07	0	4.24016e-07	0	0
TVP23B	1.55838e-06	1.75826e-06	1.29819e-06	5.25082e-07	1.25381e-06	8.95483e-07	4.18419e-07	1.55838e-06
AC107982.3	0	0	0	0	0	0	0	0
PRPSAP2	1.33707e-05	1.33461e-05	1.01695e-05	1.0645e-05	7.8329e-06	7.54387e-06	8.35516e-06	1.11932e-05	0.419181	0.615244
AC107982.2	0	0	0	0	0	0	0	0
SLC5A10	0	0	0	0	3.53917e-07	1.76958e-07	4.97113e-08	0
AC090286.1	0	0	0	0	0	0	0	0
FAM83G	3.40961e-06	3.93994e-06	3.30835e-06	4.96759e-06	4.96942e-06	7.42807e-06	5.28793e-06	1.14706e-05	0.000889495	0.00567805
GRAP	5.25794e-06	6.20222e-06	6.17485e-06	7.84185e-06	7.31633e-06	1.01221e-05	7.82653e-06	9.87549e-06	0.342571	0.549822
AC007952.3	0	0	0	0	0	0	0	0
AC007952.7	0	0	0	7.35338e-07	5.65081e-07	3.67669e-07	0	0
AC007952.2	0	0	0	0	0	0	0	0
AC007952.4	1.00572e-06	4.99309e-07	2.67664e-07	9.7268e-07	7.91033e-07	7.05357e-07	7.03056e-07	3.48359e-07
GRAPL	0	0	0	0	0	0	0	0
AC007952.6	0	0	0	0	0	0	0	0
AC007952.9	0	0	0	0	0	0	0	0
AC007952.1	0	0	0	0	0	0	0	0
AC007952.5	3.42058e-07	3.62216e-07	8.96597e-07	0	4.11573e-07	7.7128e-07	2.7369e-07	0
AC007952.8	0	0	0	0	0	0	0	0
AC106017.1	0	0	0	0	0	0	0	0
EPN2	6.42816e-06	1.09005e-05	8.5413e-06	5.9204e-06	5.9829e-06	6.62957e-06	9.95611e-06	1.22053e-05	0.248551	0.455222
AC106017.2	0	0	0	0	0	0	0	0
EPN2-AS1	0	0	0	0	0	0	0	0
B9D1	2.05056e-06	3.03405e-06	1.34782e-06	2.29027e-06	1.03575e-06	2.67092e-06	2.62391e-06	3.61789e-06	0.81771	0.882664
AC124066.1	0	0	0	0	0	0	0	0
MAPK7	2.79689e-06	2.7463e-06	2.5919e-06	2.61796e-06	1.99432e-06	6.20732e-06	2.74863e-06	6.79287e-06	0.0447503	0.146279
MFAP4	3.06201e-05	1.80473e-05	2.80905e-05	1.89724e-05	2.67764e-05	3.22127e-05	5.42137e-05	0.00015734	0	0
AC004448.5	0	0	0	0	0	0	0	0
RNF112	0	6.60634e-07	9.35155e-07	5.51357e-07	6.60634e-07	9.2129e-07	6.69929e-07	1.27826e-06
AC004448.3	0	0	0	0	0	0	0	0
AC004448.2	0	0	0	0	0	0	0	0
LINC02094	0	0	0	0	0	0	0	0
AC004448.1	0	0	0	0	0	0	0	0
SLC47A1	0.000136956	0.000145333	0.00011946	0.000107741	9.86054e-05	9.16491e-05	9.22211e-05	7.70717e-05	0	0
AC025627.1	0	0	0	0	0	0	0	0
ALDH3A2	0.000294518	0.000262555	0.000242439	0.000216939	0.000210368	0.000191345	0.000182931	0.000164351	0	0
AC115989.1	0	0	0	0	0	0	0	0
SLC47A2	0	0	0	0	0	0	0	0
AC005722.3	0	0	0	0	0	0	0	0
AC005722.4	0	0	0	0	0	0	0	0
ALDH3A1	0	0	0	0	0	0	0	0
ULK2	5.59541e-06	8.32484e-06	6.89244e-06	5.06864e-06	5.75095e-06	4.92898e-06	3.11875e-06	6.23509e-06	0.286389	0.496525
AC015726.2	0	0	0	0	0	0	0	0
AC015726.1	8.73694e-07	8.87346e-08	1.62047e-06	6.72464e-07	1.0182e-06	8.43579e-07	1.00512e-06	1.27051e-06	0.389135	0.589536
AKAP10	6.39945e-06	5.47926e-06	5.25343e-06	4.52598e-06	5.87139e-06	5.12517e-06	6.38269e-06	5.61014e-06	0.559546	0.717431
AC005730.3	0	0	0	0	0	0	0	0
AC005730.2	0	0	0	0	0	0	0	0
SPECC1	1.74588e-06	1.15235e-06	8.21268e-07	2.47496e-06	1.20687e-06	3.67814e-06	1.26758e-06	6.17987e-06	0.0010834	0.00676832
AC004702.1	0	0	0	0	0	0	0	0
AC008088.1	0	0	0	0	0	0	0	0
LGALS9B	0	0	0	0	0	0	0	0
AC015818.7	0	0	0	0	0	0	0	0
AC015818.2	0	0	0	0	0	0	0	0
AC015818.8	0	0	0	0	0	0	0	0
AC015818.4	0	0	0	0	0	0	0	0
CDRT15L2	0	0	0	0	0	0	0	0
LINC02088	0	0	0	0	0	0	0	0
AC126365.1	0	2.12326e-07	0	2.42341e-07	2.26352e-07	4.03717e-07	2.66129e-07	2.12326e-07
CCDC144NL	0	0	0	0	0	0	0	0
AC090774.2	0	0	0	0	0	0	0	0
CCDC144NL-AS1	1.77872e-07	9.53049e-07	1.16128e-06	0	1.617e-07	6.9768e-07	4.62878e-07	7.79999e-07
AC107926.1	0	0	0	0	0	0	0	0
USP22	4.88062e-05	4.4136e-05	4.32427e-05	4.31997e-05	4.52488e-05	4.64351e-05	4.79206e-05	6.23617e-05	0.784297	0.862874
AC087393.2	0	0	0	0	0	0	0	0
LINC01563	0	0	0	0	0	0	0	0
DHRS7B	6.36497e-06	8.93589e-06	7.87483e-06	7.84544e-06	5.95204e-06	9.82471e-06	7.14496e-06	6.86684e-06	0.208817	0.409823
TMEM11	5.65288e-06	7.82638e-06	5.34682e-06	6.69866e-06	5.748e-06	6.52257e-06	7.76984e-06	1.02382e-05	0.695342	0.806511
AC087294.1	0	1.30188e-07	0	8.09672e-08	1.30188e-07	1.30188e-07	0	0
NATD1	6.17263e-06	9.62189e-06	7.16389e-06	5.38058e-06	7.42065e-06	6.79017e-06	5.77463e-06	5.95465e-06	0.581744	0.73357
MAP2K3	5.68665e-05	4.27038e-05	5.43829e-05	4.27759e-05	4.41674e-05	4.45796e-05	4.65953e-05	4.60612e-05	0.123665	0.29371
KCNJ12	0	3.75203e-07	1.00406e-06	8.90925e-07	3.01439e-07	5.36912e-07	1.04582e-07	1.1395e-06
LINC02693	3.9359e-06	4.15156e-06	6.9969e-06	3.88056e-06	3.23172e-06	4.05225e-06	3.00082e-06	4.5495e-06	0.449523	0.638237
AC068418.3	0	0	0	0	0	0	0	0
AC068418.2	0	0	0	0	0	0	0	0
AC068418.1	0	0	0	0	0	0	0	0
AC233702.5	0	0	0	0	0	0	0	0
AC233702.7	0	0	0	0	0	0	0	0
KCNJ18	0	0	0	0	0	0	0	0
LINC02002	0	0	0	0	0	0	0	0
AC138761.1	0	0	0	0	0	0	0	0
FAM27E5	0	0	0	0	0	0	0	0
AC209154.1	0	0	0	0	0	0	0	0
AC132825.3	0	0	0	0	0	0	0	0
MTRNR2L1	0.000146698	0.00013185	0.000130858	0.000136806	0.000155403	0.000128235	0.000134536	0.000137318	0.168882	0.358978
AC132825.2	0	0	0	0	0	0	0	0
AC131274.1	0	0	0	0	0	0	0	0
AC069061.2	0	0	0	0	0	0	0	0
AC129926.2	0	0	0	0	0	0	0	0
AC129926.1	0	0	0	0	0	0	0	0
WSB1	2.40623e-05	3.24159e-05	2.93637e-05	2.79666e-05	3.22911e-05	3.64961e-05	3.90659e-05	7.25103e-05	3.37781e-06	3.3109e-05
AC026254.2	0	0	0	0	0	0	0	0
KSR1	1.59874e-06	3.29955e-06	2.48471e-06	3.47002e-06	2.62605e-06	4.77551e-06	4.29663e-06	5.5416e-06	0.843651	0.897319
AC069366.2	0	0	0	0	0	0	0	0
AC015688.6	0	0	0	0	0	0	0	0
LGALS9	6.795e-06	2.97828e-06	4.18849e-06	4.47263e-06	4.10212e-06	3.87135e-06	4.47225e-06	1.01005e-05	0.0326268	0.116177
NOS2	0	0	0	0	0	0	0	0
AC005697.2	0	0	0	0	0	0	0	0
LYRM9	3.81241e-06	6.16694e-06	5.81123e-06	5.25905e-06	7.3967e-06	8.34916e-06	7.0124e-06	8.19074e-06	0.205525	0.406238
LINC01992	0	0	0	0	0	0	0	0
AC005697.3	0	0	0	0	0	0	0	0
NLK	1.02817e-05	1.03373e-05	1.03557e-05	8.69669e-06	1.10142e-05	9.12307e-06	1.35484e-05	1.43756e-05	0.122269	0.29165
AC061975.8	0	0	0	0	0	0	0	0
AC061975.7	0	0	0	0	0	0	0	0
ERVE-1	0	0	0	0	0	0	0	0
AC061975.6	0	0	0	0	0	0	0	0
AC061975.4	0	0	0	0	0	0	0	0
AC061975.1	0	0	0	0	0	0	0	0
TMEM97	4.00646e-05	4.72794e-05	5.2133e-05	5.42883e-05	4.96241e-05	5.05046e-05	5.04182e-05	4.36113e-05	0.0222962	0.0870613
IFT20	2.97291e-05	2.75943e-05	2.73683e-05	3.10208e-05	3.08503e-05	3.17647e-05	2.87361e-05	3.55819e-05	0.729578	0.828639
TNFAIP1	1.04844e-05	1.67185e-05	1.21132e-05	1.48264e-05	1.39495e-05	1.18972e-05	1.62505e-05	1.6925e-05	0.111028	0.272952
POLDIP2	0.000120923	0.000119226	0.000102225	0.000111607	0.000111583	0.000108605	9.82998e-05	0.000102066	0.00389555	0.0206125
TMEM199	1.07848e-05	8.90326e-06	1.04876e-05	1.3763e-05	9.74647e-06	1.18285e-05	9.71113e-06	9.65209e-06	0.847877	0.899481
AC002094.2	0	0	0	0	0	0	0	0
SEBOX	0	0	0	0	0	0	0	0
SARM1	1.95866e-06	1.57581e-06	1.99713e-06	6.95541e-07	3.52094e-06	1.52655e-06	4.51673e-06	3.58826e-06	0.51642	0.687633
VTN	0.00472483	0.00498253	0.00528612	0.00536601	0.00558802	0.00547154	0.00532826	0.00459966	0	0
AC002094.4	0	0	0	0	0	0	0	0
SLC46A1	4.27743e-05	4.09677e-05	3.27784e-05	3.46729e-05	3.34915e-05	3.37592e-05	2.68655e-05	2.69554e-05	0.000603272	0.00403024
AC015917.2	7.07461e-06	1.38116e-05	1.31203e-05	1.21866e-05	1.15093e-05	9.21148e-06	7.945e-06	8.52951e-06	0.113746	0.277311
AC005726.1	0	4.80246e-07	3.96932e-07	9.62803e-07	4.39296e-07	3.31803e-07	6.58145e-07	3.20934e-07	0.727757	0.82751
SLC13A2	2.40433e-07	1.10034e-06	1.06822e-06	7.15992e-07	9.96732e-07	1.11698e-06	1.31769e-06	5.39606e-07	0.840733	0.895357
FOXN1	0	0	0	0	0	0	0	0
UNC119	5.91573e-06	8.70552e-06	5.00672e-06	4.25301e-06	6.47603e-06	5.09762e-06	8.39016e-06	1.10423e-05	0.263316	0.472677
PIGS	6.63381e-06	5.04699e-06	7.69859e-06	6.38385e-06	7.15346e-06	1.07564e-05	8.4497e-06	1.16474e-05	0.485754	0.665512
ALDOC	4.4278e-05	4.24756e-05	3.32421e-05	3.44123e-05	2.8726e-05	3.04371e-05	2.4794e-05	2.28784e-05	1.31716e-11	2.1166e-10
AC005726.4	4.81436e-07	2.85503e-07	2.29402e-07	6.86438e-07	0	4.81436e-07	0	0
SPAG5	4.49524e-06	5.69209e-06	4.7245e-06	3.76131e-06	4.46203e-06	5.2185e-06	4.48124e-06	4.54074e-06	0.538248	0.702105
SPAG5-AS1	4.75648e-07	6.42687e-07	4.65525e-07	5.95804e-07	4.79336e-07	5.59906e-07	5.51038e-07	1.11274e-07	0.831094	0.890214
AC005726.3	6.42919e-07	5.78223e-07	9.42482e-08	2.26329e-07	1.3606e-06	1.073e-06	7.70433e-07	5.56403e-07
AC005726.5	0	0	0	0	0	0	0	0
RSKR	4.76687e-07	7.03883e-07	1.64187e-06	9.51228e-07	1.53111e-06	5.17959e-07	2.1287e-06	1.12717e-06
KIAA0100	1.82885e-05	1.56341e-05	2.13295e-05	1.51411e-05	1.68647e-05	2.17196e-05	2.22283e-05	2.54867e-05	0.10881	0.269118
AC005726.2	0	0	0	0	0	0	0	0
SDF2	2.57282e-05	2.92574e-05	2.50579e-05	2.42687e-05	2.8395e-05	2.78104e-05	2.89424e-05	2.9245e-05	0.201005	0.400169
SUPT6H	3.9339e-05	3.15734e-05	3.91277e-05	3.72122e-05	3.10341e-05	3.42631e-05	3.80981e-05	3.57053e-05	0.165099	0.35345
AC010761.3	0	0	0	0	0	0	0	0
PROCA1	2.54306e-07	4.2626e-07	1.34853e-07	5.08612e-07	3.86091e-07	4.35416e-07	1.37827e-07	0
RAB34	7.59077e-06	5.32076e-06	6.95173e-06	5.93517e-06	3.82342e-06	5.29664e-06	1.27953e-05	2.16249e-05	2.1477e-07	2.40402e-06
RPL23A	0.000462428	0.000396168	0.000381817	0.000346733	0.000324115	0.000327221	0.000360564	0.000533409	0	0
AC010761.1	0	2.88313e-07	1.71881e-07	0	0	0	2.88313e-07	2.88313e-07
TLCD1	1.38823e-06	1.25562e-06	1.39553e-06	1.70186e-06	1.5075e-06	7.81585e-07	1.1042e-06	1.77966e-06	0.789899	0.866396
NEK8	3.52816e-06	2.17902e-06	1.97183e-06	2.37728e-06	3.03592e-06	1.89498e-06	3.18114e-06	2.55194e-06	0.641079	0.772485
AC010761.6	0	0	0	0	0	0	0	0
AC010761.2	0	0	0	0	0	0	0	0
TRAF4	2.30201e-05	1.77492e-05	2.27167e-05	1.94282e-05	2.19716e-05	2.0597e-05	2.26937e-05	2.2341e-05	0.603498	0.747199
AC010761.4	0	0	0	0	0	0	0	0
AC010761.5	1.56647e-07	1.56647e-07	0	1.108e-07	0	1.56647e-07	0	0
FAM222B	4.00726e-06	3.22702e-06	2.20099e-06	3.22802e-06	4.58004e-06	4.98465e-06	4.18845e-06	5.02591e-06	0.669851	0.790101
ERAL1	1.48366e-05	1.21419e-05	1.30376e-05	1.67837e-05	1.42233e-05	1.81388e-05	1.37757e-05	1.48593e-05	0.0663191	0.193785
AC024267.1	0	0	0	0	0	0	0	0
FLOT2	3.54784e-05	2.58445e-05	2.8238e-05	2.65278e-05	3.09038e-05	2.79092e-05	2.98145e-05	3.99904e-05	0.0322671	0.115412
AC024267.3	0	0	0	0	0	0	0	0
AC024267.6	0	0	0	0	0	0	0	0
DHRS13	5.21389e-06	2.75594e-06	3.18257e-06	3.81731e-06	4.08765e-06	2.75567e-06	3.4918e-06	4.16781e-06	0.279792	0.490226
PHF12	7.50888e-06	1.01123e-05	8.21405e-06	8.60208e-06	6.86359e-06	8.30327e-06	6.47504e-06	1.10635e-05	0.952877	0.967782
AC024267.4	0	0	0	0	0	0	0	0
AC024267.5	0	0	0	0	0	0	0	0
PIPOX	0.000236136	0.000225591	0.000227264	0.000210353	0.000195488	0.000193273	0.00017561	0.000150934	0	0
SEZ6	0	0	0	0	0	0	0	0
AC024619.2	0	0	0	0	0	0	0	0
AC024619.1	0	0	0	0	0	0	0	0
MYO18A	6.06139e-06	7.64729e-06	5.61924e-06	6.56702e-06	5.71355e-06	7.59522e-06	5.68609e-06	9.35979e-06	0.96795	0.976731
TIAF1	1.38797e-07	8.08554e-07	3.96253e-07	3.09677e-07	5.95804e-07	1.62137e-07	9.60772e-07	4.50265e-07
AC024619.3	0	0	0	0	0	0	0	0
CRYBA1	0	0	0	0	0	0	0	0
NUFIP2	2.31151e-05	2.19097e-05	2.16478e-05	1.82354e-05	2.22224e-05	2.08548e-05	3.21765e-05	2.87334e-05	0.141748	0.320856
AC068025.2	0	0	0	0	0	0	0	0
AC068025.1	0	0	0	0	0	0	0	0
TAOK1	1.28756e-05	1.39751e-05	1.46709e-05	1.65207e-05	1.17363e-05	1.31765e-05	1.61378e-05	1.799e-05	0.176806	0.369581
ABHD15	4.22247e-05	3.24348e-05	2.81469e-05	2.89709e-05	2.49053e-05	2.68352e-05	2.62598e-05	2.53711e-05	0.258541	0.466674
ABHD15-AS1	0	0	0	0	0	0	0	0
TP53I13	1.02031e-05	1.14466e-05	9.71663e-06	1.04751e-05	8.67572e-06	1.03874e-05	1.08215e-05	1.27785e-05	0.289104	0.498792
AC104564.3	0	0	0	0	0	0	0	0
GIT1	3.86237e-06	6.99941e-06	6.40431e-06	5.70674e-06	6.48468e-06	4.56579e-06	6.66701e-06	1.14294e-05	0.00813921	0.0384836
ANKRD13B	0	7.65835e-07	4.87825e-07	5.58147e-07	0	1.59016e-07	7.24374e-07	6.43818e-07
AC104564.4	0	0	0	0	0	0	0	0
CORO6	6.34175e-07	1.77781e-07	2.03569e-07	8.86374e-08	9.62117e-08	0	1.13125e-06	1.90252e-06	0.0874156	0.233255
AC104564.2	0	0	0	0	0	0	0	0
SSH2	7.63004e-06	5.9755e-06	8.42874e-06	4.85722e-06	7.13027e-06	4.22463e-06	4.96993e-06	6.22086e-06	0.136667	0.314003
AC104564.1	0	0	0	0	0	0	0	0
AC104564.5	0	0	0	0	0	0	0	0
AC023389.1	0	0	0	0	0	0	0	0
AC104982.2	0	0	0	0	0	0	0	0
EFCAB5	0	0	0	0	0	0	0	0
AC104996.1	0	0	0	0	0	0	0	0
AC104984.2	0	0	0	0	0	0	0	0
NSRP1	1.65181e-05	1.46789e-05	1.65262e-05	1.7042e-05	1.47344e-05	1.55384e-05	1.53997e-05	2.33977e-05	0.729997	0.828912
hsa-mir-423	0	0	0	0	0	0	0	0
AC104984.3	0	0	0	0	0	0	0	0
AC104984.5	0	0	0	0	0	0	0	0
SLC6A4	0	9.45356e-08	0	6.7797e-07	0	0	0	3.38985e-07
AC104984.1	0	0	0	0	0	0	0	0
AC104984.4	0	0	0	0	0	0	0	0
BLMH	1.80573e-05	1.46862e-05	1.5218e-05	1.16996e-05	9.12144e-06	8.42756e-06	1.86639e-05	1.96892e-05	0.0163591	0.0684213
TMIGD1	0	0	0	0	0	0	0	0
CPD	4.02382e-05	3.23922e-05	2.93864e-05	3.5363e-05	3.40293e-05	3.55899e-05	3.62967e-05	4.45639e-05	0.324942	0.533454
GOSR1	1.45305e-05	1.39398e-05	1.55754e-05	1.5031e-05	1.36974e-05	1.73601e-05	1.54121e-05	1.66205e-05	0.422855	0.618181
AC011840.3	0	0	0	0	0	0	0	0
AC011840.4	0	0	0	0	0	0	0	0
AC011840.2	0	0	0	0	0	0	0	0
AC011840.1	3.61196e-07	1.17829e-06	1.55302e-06	5.11761e-07	6.00019e-07	1.10421e-06	6.50398e-07	1.17543e-06	0.555225	0.714423
AC005562.1	3.09055e-07	5.84043e-07	1.12277e-06	6.95671e-08	5.20047e-07	8.12568e-07	3.1e-08	6.75871e-07	0.58055	0.73344
AC127024.3	0	0	0	0	0	0	0	0
AC127024.2	0	0	0	0	0	0	0	0
CRLF3	4.12702e-06	2.03681e-06	3.33851e-06	2.33507e-06	2.6807e-06	2.99208e-06	4.15014e-06	5.28661e-06	0.212883	0.414175
AC127024.4	0	0	0	0	0	0	0	0
AC127024.5	0	0	3.41674e-07	1.12699e-07	3.40499e-07	1.04663e-06	5.53354e-07	5.06521e-07
AC127024.6	4.82828e-07	6.06293e-07	1.06701e-07	6.39031e-07	0	1.91127e-07	1.29632e-06	2.68196e-07
ATAD5	5.33604e-07	3.35443e-07	1.07979e-06	1.49213e-06	1.29864e-06	3.3447e-07	1.9282e-06	0	0.481661	0.662803
AC130324.2	0	0	0	0	0	0	0	0
AC130324.1	2.32266e-07	3.80892e-07	1.15041e-07	4.91407e-07	4.11092e-07	2.11348e-07	3.49687e-07	8.52682e-08
TEFM	6.88885e-06	4.16785e-06	5.08273e-06	4.44975e-06	2.97658e-06	4.14326e-06	4.73446e-06	2.98145e-06	0.000528602	0.00357466
AC130324.3	0	0	0	1.27872e-07	0	0	1.27872e-07	2.53811e-07
ADAP2	1.50618e-06	3.17134e-06	3.22393e-06	2.50237e-06	1.62976e-06	3.22251e-06	1.44253e-06	3.38896e-06	0.0643085	0.189689
AC138207.1	0	0	0	0	0	0	0	0
AC138207.5	0	0	0	0	0	0	0	0
AC138207.9	0	0	0	0	0	0	0	0
RNF135	5.87218e-06	7.73932e-06	5.89412e-06	5.07097e-06	4.88847e-06	8.53099e-06	8.53943e-06	1.00181e-05	0.493645	0.67126
AC138207.4	2.64855e-07	3.48184e-07	0	9.47543e-08	0	5.29709e-07	6.718e-07	0
AC138207.7	0	1.32701e-07	3.9545e-07	3.05516e-07	0	0	4.98271e-07	0
AC138207.2	0	1.07715e-07	1.45139e-07	0	0	2.16824e-07	0	2.56972e-07
NF1	1.46481e-05	2.15889e-05	1.67963e-05	1.63851e-05	1.97626e-05	1.81541e-05	2.38871e-05	2.18936e-05	0.209721	0.410796
AC079915.1	0	0	0	0	0	0	0	0
OMG	0	6.27608e-07	0	3.62035e-07	5.41448e-07	5.83523e-07	6.67411e-07	9.60611e-07	0.101844	0.257753
EVI2B	6.85681e-06	5.34338e-06	7.4575e-06	4.3642e-06	1.5414e-06	3.80528e-06	9.51181e-06	1.55764e-05	1.28698e-05	0.000115426
EVI2A	2.95352e-06	1.52639e-06	9.81496e-07	2.36932e-06	1.2126e-06	1.71754e-06	3.226e-06	5.07489e-06	0.000545262	0.00366831
RAB11FIP4	1.37512e-05	1.02057e-05	6.78102e-06	5.62884e-06	7.79439e-06	6.46382e-06	6.73706e-06	1.16462e-05	0.0501964	0.158835
AC003101.2	4.59329e-07	8.66301e-07	4.02929e-08	6.07469e-08	1.14899e-07	2.88767e-07	0	3.22593e-07
AC003101.1	0	0	0	0	0	0	0	0
AC007923.4	0	0	0	0	0	0	0	0
AC007923.1	0	0	0	0	0	0	0	0
AC004253.2	0	0	0	0	0	0	0	0
COPRS	4.29297e-05	5.80725e-05	5.31449e-05	5.13979e-05	5.94457e-05	6.98042e-05	6.09185e-05	6.11764e-05	0.0116458	0.0516591
UTP6	1.81937e-05	1.63018e-05	1.56309e-05	1.5789e-05	1.74169e-05	1.64536e-05	1.89841e-05	1.75389e-05	0.0349364	0.122367
AC004253.1	0	0	0	0	0	0	0	0
SUZ12	1.9366e-05	1.4227e-05	1.54678e-05	1.59517e-05	1.3409e-05	1.0237e-05	1.40725e-05	2.07609e-05	0.298491	0.508167
LRRC37B	1.11715e-06	5.74549e-07	2.29584e-06	1.20524e-06	1.15515e-06	1.31337e-06	2.70547e-06	2.92952e-06	0.00832791	0.039195
AC116407.2	1.95635e-07	2.21335e-07	1.83962e-07	0	6.14222e-07	1.90553e-06	7.76235e-07	1.9483e-06	0.0786457	0.217408
AC116407.1	0	1.14992e-06	1.15837e-06	8.10269e-07	1.6815e-06	1.60918e-06	8.36877e-07	5.74833e-07	0.420685	0.616444
RHOT1	9.57578e-06	1.41017e-05	1.21303e-05	1.43909e-05	1.49825e-05	1.28317e-05	1.27667e-05	1.10292e-05	0.187363	0.38393
AC026620.2	0	0	0	0	0	0	0	0
RHBDL3	0	0	0	0	0	0	0	0
AC026620.1	0	0	0	0	0	0	0	0
C17orf75	1.13495e-05	1.17599e-05	7.51745e-06	1.02307e-05	8.86522e-06	8.4288e-06	8.77476e-06	9.49045e-06	0.894402	0.928971
AC005899.3	0	0	0	0	0	0	0	0
ZNF207	4.00842e-05	3.15143e-05	3.79486e-05	3.4978e-05	3.31071e-05	3.27659e-05	3.42796e-05	4.29358e-05	0.0244266	0.093348
AC005899.6	1.42234e-06	1.2664e-06	2.72079e-06	2.78149e-06	1.14933e-06	1.31931e-06	6.67485e-07	5.39289e-07	0.149831	0.332315
AC005899.7	8.60783e-08	1.64672e-07	1.64672e-07	3.15895e-07	0	1.64672e-07	2.21214e-07	5.52438e-08
AC005899.5	0	0	0	0	0	0	0	0
AC005899.8	0	0	0	0	0	0	0	0
AC005899.1	0	0	0	0	0	0	0	0
PSMD11	2.90976e-05	2.84064e-05	2.88301e-05	2.98107e-05	2.95469e-05	2.89765e-05	3.08014e-05	2.92473e-05	0.750305	0.841634
CDK5R1	1.25949e-06	0	1.45652e-06	0	1.67272e-07	0	9.67451e-07	8.43644e-07	0.0247215	0.0941742
MYO1D	8.63154e-06	1.09268e-05	1.17002e-05	1.01515e-05	9.38338e-06	9.43074e-06	1.39704e-05	3.06828e-05	2.33402e-05	0.00020201
AC079336.5	0	1.73754e-07	1.73754e-07	0	1.73754e-07	1.23179e-07	1.73754e-07	0
AC079336.2	0	0	0	0	0	0	0	0
AC079336.1	0	0	0	0	0	0	0	0
AC079336.4	0	0	0	0	0	0	0	0
AC079336.3	0	0	0	0	0	0	0	0
AC025211.1	0	0	0	0	0	0	0	0
AC084809.1	0	0	0	0	0	0	0	0
AC084809.2	0	0	0	0	0	1.28633e-07	0	2.57265e-07
TMEM98	9.71683e-06	1.19151e-05	9.52004e-06	7.44955e-06	8.73718e-06	9.15729e-06	9.69652e-06	1.34783e-05	0.0615007	0.183594
SPACA3	0	0	0	0	0	0	0	0
ASIC2	0	0	0	0	0	0	0	0
AC003687.1	0	0	0	0	0	0	0	0
AC008133.1	0	0	0	0	0	0	0	0
AC011824.3	0	0	0	0	0	0	0	0
AC011824.4	0	0	0	0	0	0	0	0
AC011824.2	0	0	0	0	0	0	0	0
AC011824.1	0	0	0	0	0	0	0	0
AC024614.1	0	0	0	0	0	0	0	0
AC024614.2	0	0	0	0	0	0	0	0
AC024614.4	0	0	0	0	0	0	0	0
AC024610.2	0	0	0	0	0	0	0	0
AC024610.1	0	0	0	0	0	0	0	0
AC004147.1	0	0	0	0	0	0	0	0
AC004147.5	0	0	0	0	0	0	0	0
AC004147.3	0	0	0	0	0	0	0	0
AC004147.2	0	0	0	0	0	0	0	0
LINC01989	0	0	0	0	0	0	0	0
AC005549.1	0	0	0	0	0	0	0	0
CCL2	1.47234e-05	1.74454e-05	9.46348e-06	1.40995e-05	7.83256e-06	1.60016e-05	2.04757e-05	4.97232e-05	0	0
CCL7	0	0	0	0	0	0	0	0
CCL11	0	2.382e-08	3.37464e-08	3.15967e-08	0	1.71779e-07	0	2.99304e-07
CCL8	0	1.01313e-07	4.80752e-07	0	0	3.57766e-07	3.23294e-07	4.2535e-07
CCL13	0	0	0	0	0	0	0	0
CCL1	0	0	0	0	0	0	0	0
AC011193.1	0	0	0	0	0	0	0	0
C17orf102	0	0	0	0	0	0	0	0
TMEM132E	1.0261e-06	1.30748e-06	7.74571e-07	6.55859e-07	2.65108e-07	8.75419e-07	7.84075e-07	1.171e-06	0.133409	0.308977
AC005552.1	0	0	0	0	0	0	0	0
AC022903.1	0	0	0	0	0	0	0	0
CCT6B	3.93967e-06	3.09934e-06	4.80489e-06	4.4438e-06	2.21975e-06	4.14096e-06	2.45572e-06	2.85358e-06	0.65383	0.781057
AC022903.2	0	0	0	0	0	0	0	0
ZNF830	4.77495e-06	5.36192e-06	5.12936e-06	6.24313e-06	7.39516e-06	6.06614e-06	4.85151e-06	5.82306e-06	0.595974	0.742316
LIG3	7.96287e-06	6.49713e-06	7.55836e-06	7.78668e-06	8.54832e-06	7.0885e-06	8.49452e-06	6.8341e-06	0.12904	0.30183
RFFL	1.97294e-05	1.83192e-05	1.84006e-05	1.76329e-05	1.70462e-05	1.68187e-05	1.86173e-05	1.69645e-05	0.0608235	0.182217
AC004223.4	0	0	0	0	0	0	0	0
AC004223.2	0	0	0	0	0	0	0	0
RAD51D	6.99982e-07	3.38643e-06	2.84763e-06	2.78653e-06	2.20035e-06	3.54139e-06	1.79753e-06	4.61694e-06	0.273334	0.482963
FNDC8	0	0	0	0	0	0	0	0
NLE1	9.32993e-06	4.13428e-06	6.95475e-06	6.79173e-06	5.77923e-06	6.37171e-06	7.42725e-06	5.41166e-06	0.795939	0.869829
UNC45B	0	0	0	0	0	0	0	0
AC022916.4	0	0	0	0	0	0	0	0
SLC35G3	0	0	0	0	0	0	0	0
AC022916.1	0	0	0	0	0	0	0	0
SLFN5	3.55545e-06	3.23442e-06	6.08127e-06	3.95964e-06	4.56004e-06	5.43898e-06	5.18531e-06	1.14148e-05	0.706619	0.814124
AC022706.1	3.40195e-07	5.0854e-07	0	8.60934e-07	2.32498e-07	4.85811e-07	4.39902e-07	1.25939e-06
SLFN11	1.85634e-06	3.48537e-06	4.08231e-06	1.04851e-06	9.60681e-07	1.87458e-06	5.70821e-06	7.73663e-06	0.000912207	0.00580495
AC060766.6	0	0	0	0	0	0	0	0
AC060766.4	3.35113e-07	2.60915e-07	2.34251e-07	5.8524e-07	5.97382e-07	6.76247e-07	6.9771e-07	6.4447e-07
SLFN12	4.99421e-07	9.67416e-08	4.82122e-07	4.0319e-07	0	9.9569e-08	5.04197e-07	9.19275e-08
SLFN13	0	3.28344e-07	1.5469e-07	4.78064e-07	2.09896e-07	8.02294e-07	1.83192e-06	1.31254e-06	0.0306945	0.111482
SLFN12L	0	0	0	0	1.05559e-07	1.05559e-07	1.05559e-07	0
AC015911.5	0	0	0	0	0	0	0	0
AC015911.3	0	0	0	0	0	0	0	0
AC015911.2	0	0	0	0	0	0	0	0
SLFN14	0	0	0	0	0	0	0	0
AC015911.6	0	0	0	0	0	0	0	0
AC015911.9	0	0	0	0	0	0	0	0
SNHG30	1.44472e-06	3.91953e-06	4.47246e-06	3.34797e-06	3.9731e-06	3.15902e-06	4.66791e-06	4.42932e-06	0.596305	0.742537
PEX12	5.05146e-06	7.17283e-06	4.07234e-06	5.73033e-06	6.14213e-06	7.39387e-06	5.49205e-06	6.36246e-06	0.489968	0.668732
AP2B1	2.15584e-05	1.70175e-05	1.61363e-05	1.1975e-05	1.97761e-05	1.36906e-05	1.71308e-05	2.30144e-05	0.385814	0.587046
TAF15	4.80629e-05	4.05683e-05	4.47962e-05	4.06123e-05	3.84447e-05	4.11586e-05	4.37844e-05	4.95003e-05	0.817836	0.882733
RASL10B	8.96341e-06	8.81532e-06	5.02507e-06	4.51519e-06	2.31138e-06	2.8401e-06	1.91978e-06	1.41075e-06	0.00148939	0.00898017
GAS2L2	0	0	0	0	0	0	0	0
MMP28	1.39579e-07	4.73208e-08	4.38672e-08	1.43704e-07	8.83423e-08	1.16902e-06	5.33465e-07	1.10646e-06
AC006237.1	0	0	0	0	0	0	0	0
C17orf50	0	0	0	0	0	0	0	0
AC015849.2	0	0	0	0	0	0	0	0
AC015849.3	0	0	0	0	0	0	0	0
AC015849.4	0	0	0	0	0	0	0	0
HEATR9	0	0	0	0	0	0	0	0
AC015849.1	0	0	0	0	0	0	0	0
CCL5	6.66586e-06	8.05526e-06	7.99232e-06	5.55963e-06	6.25772e-06	9.13359e-06	1.25235e-05	1.71706e-05	3.15884e-06	3.10475e-05
RDM1	0	0	0	0	0	0	0	0
LYZL6	0	0	0	0	0	0	0	0
CCL16	6.87359e-05	7.13913e-05	6.60359e-05	7.24537e-05	5.83978e-05	6.05176e-05	5.56252e-05	4.69577e-05	0.00330556	0.0179488
CCL14	0.000245762	0.000225511	0.000219718	0.000214737	0.000206078	0.000187671	0.000165526	0.00015908	0	0
AC244100.2	0	0	0	0	0	0	0	0
CCL15	2.19343e-05	2.57537e-05	2.71992e-05	1.90866e-05	2.06276e-05	2.24399e-05	1.78636e-05	1.51277e-05	0.0775005	0.215404
AC244100.3	7.01779e-07	6.60354e-07	8.46583e-07	1.02969e-07	3.85594e-07	1.05448e-06	4.08116e-07	2.47013e-07
AC244100.4	8.27759e-07	1.23753e-06	8.34245e-07	9.49036e-07	3.43555e-07	1.69194e-06	4.02331e-07	3.84547e-07	0.282511	0.492293
CCL23	2.17841e-06	4.02371e-06	2.71195e-06	3.03621e-06	3.5335e-06	1.748e-06	1.44615e-06	1.12521e-06	0.249246	0.456092
CCL18	1.43131e-06	7.22442e-07	3.91327e-07	1.84835e-06	3.11637e-07	1.60122e-06	1.06793e-06	3.83083e-06	0.0293452	0.107892
AC243829.4	0	0	0	0	0	0	0	0
CCL3	1.46654e-05	7.87075e-06	8.39534e-06	8.02632e-06	7.65731e-06	5.52139e-06	3.92279e-06	1.65632e-05	7.88671e-05	0.000621311
CCL4	5.45605e-06	5.22846e-06	2.52036e-06	5.59172e-06	4.45762e-06	3.93277e-06	7.04191e-06	4.33826e-06	0.000199	0.0014682
AC243829.2	0	0	0	0	0	0	0	0
TBC1D3B	0	0	0	0	0	0	0	0
AC243829.1	0	3.36587e-07	6.81239e-07	2.01952e-07	3.77704e-07	0	0	3.36587e-07
CCL3L1	4.62061e-07	8.99717e-07	9.77279e-08	3.81175e-07	1.14017e-07	2.78856e-07	1.08935e-06	6.10226e-07
CCL4L2	9.33765e-07	2.44461e-06	9.7149e-07	5.89766e-07	1.01566e-06	1.03809e-06	6.08245e-07	2.576e-06	0.0700101	0.20113
AC243829.5	0	0	0	0	0	0	0	0
TBC1D3I	0	2.6109e-07	0	0	8.66001e-08	1.30727e-07	1.30727e-07	0
TBC1D3G	0	0	0	0	0	0	0	0
TBC1D3H	0	0	0	0	0	0	0	0
TBC1D3F	0	0	0	0	0	0	0	0
ZNHIT3	2.79582e-05	3.06253e-05	2.57079e-05	2.7377e-05	2.32639e-05	2.71206e-05	2.52076e-05	2.44167e-05	0.794751	0.869154
MYO19	7.85004e-06	5.6369e-06	7.77521e-06	7.68683e-06	6.21977e-06	7.89054e-06	7.94924e-06	9.41046e-06	0.197718	0.396875
PIGW	4.55094e-06	4.06102e-06	6.19165e-06	4.31428e-06	4.17042e-06	4.08939e-06	3.66469e-06	5.31007e-06	0.885615	0.923857
GGNBP2	2.47005e-05	3.34135e-05	2.60928e-05	2.72393e-05	2.47755e-05	3.03521e-05	2.54888e-05	3.35587e-05	0.0458761	0.148942
DHRS11	2.96943e-06	4.23968e-06	6.35829e-06	4.47511e-06	4.45692e-06	6.59865e-06	5.20312e-06	5.16622e-06	0.51039	0.683823
MRM1	4.91891e-06	4.41789e-06	3.65776e-06	5.86192e-06	4.89395e-06	4.29094e-06	4.8023e-06	7.48188e-06	0.967625	0.976609
AC243830.2	3.57096e-07	8.15325e-07	2.53665e-07	5.95371e-07	3.03061e-07	1.82782e-07	3.57096e-07	3.57096e-07
AC243830.3	0	0	0	0	0	0	0	0
AC243830.1	0	0	0	0	0	0	0	0
LHX1-DT	0	0	0	0	0	0	0	0
LHX1	0	0	0	0	0	0	0	0
AC243773.1	0	0	0	0	0	0	0	0
AATF	1.66152e-05	8.38685e-06	1.20939e-05	9.10666e-06	1.06568e-05	9.69627e-06	1.10061e-05	1.42182e-05	0.757004	0.845699
AC243773.2	0	0	0	0	0	0	0	0
AC244093.4	0	0	0	0	0	0	0	0
AC244093.3	0	0	0	0	0	0	0	0
AC244093.5	0	0	0	0	0	0	0	0
ACACA	1.56365e-05	1.77218e-05	1.44407e-05	1.16961e-05	1.15676e-05	1.36402e-05	1.45024e-05	1.70293e-05	0.664736	0.787454
C17orf78	0	0	0	0	0	0	0	0
AC243654.3	0	0	0	0	0	0	0	0
TADA2A	5.77717e-06	3.38827e-06	4.42543e-06	2.22125e-06	2.7399e-06	1.88104e-06	2.52639e-06	5.56103e-06	0.356547	0.562309
AC243654.1	0	0	0	0	0	0	0	0
DUSP14	1.38479e-05	9.72871e-06	1.19638e-05	9.00662e-06	8.49879e-06	1.05575e-05	8.23625e-06	1.08361e-05	0.212898	0.414175
SYNRG	9.73549e-06	1.26752e-05	9.3229e-06	9.67029e-06	9.40212e-06	8.58743e-06	1.07663e-05	1.73994e-05	0.228185	0.432099
AC243585.2	0	0	0	0	0	0	0	0
DDX52	1.03188e-05	6.74891e-06	9.73419e-06	1.02264e-05	8.48239e-06	9.68996e-06	1.09292e-05	1.17568e-05	0.307184	0.516957
AC243571.2	0	0	0	0	0	0	0	0
AC243585.1	0	0	0	0	0	0	0	0
HNF1B	6.29314e-06	6.34136e-06	6.36531e-06	3.78048e-06	7.55105e-06	7.99467e-06	1.18897e-05	1.71718e-05	2.44656e-06	2.44486e-05
AC243571.1	0	0	0	0	0	0	0	0
TBC1D3K	0	0	0	0	0	0	0	0
TBC1D3L	1.17901e-06	4.30194e-07	1.54128e-06	8.84387e-07	0	2.93861e-07	2.96355e-07	6.73777e-07
TBC1D3D	0	0	0	0	0	0	0	0
TBC1D3C	0	0	0	0	0	0	0	0
TBC1D3E	0	0	0	0	0	0	0	0
TBC1D3	0	0	0	0	0	0	0	0
MRPL45	2.56151e-05	2.13585e-05	2.76975e-05	2.21231e-05	2.12198e-05	2.2811e-05	1.42525e-05	2.40546e-05	0.235225	0.440375
GPR179	0	0	0	0	0	0	0	0
SOCS7	3.19343e-06	5.74016e-06	4.82143e-06	4.48501e-06	4.65393e-06	3.16999e-06	4.75472e-06	3.32345e-06	0.875894	0.917326
ARHGAP23	3.81019e-06	4.36301e-06	3.62844e-06	4.49924e-06	4.70567e-06	7.49615e-06	6.28206e-06	1.07428e-05	6.04231e-06	5.69692e-05
AC244153.1	0	3.50649e-07	3.42128e-07	4.52348e-07	3.42128e-07	4.22638e-07	6.84257e-07	0
SRCIN1	2.15904e-06	5.70885e-06	3.6824e-06	2.28666e-06	3.18107e-06	3.18339e-06	2.67552e-06	2.63811e-06	0.901925	0.934216
AC006449.1	0	0	0	0	0	0	0	0
EPOP	1.62991e-06	2.07255e-06	3.05638e-06	1.64322e-06	1.80014e-06	1.82211e-06	1.06055e-06	1.66222e-06	0.0576112	0.175413
AC006449.6	1.46115e-06	2.26044e-06	3.25515e-06	2.0713e-06	2.27798e-06	3.2764e-06	1.3872e-06	1.64567e-06	0.668093	0.78952
AC006449.2	2.6993e-07	1.01372e-07	5.95805e-07	6.6339e-07	2.6993e-07	2.6993e-07	4.27453e-07	0
MLLT6	2.50905e-05	1.76437e-05	2.28539e-05	2.218e-05	1.51128e-05	2.03209e-05	2.54711e-05	3.34566e-05	0.291393	0.501077
AC006449.3	0	8.23665e-07	0	1.27443e-06	2.16821e-07	1.1496e-06	7.82628e-07	2.32004e-07	0.54435	0.705894
CISD3	0.000176342	0.000171284	0.00017478	0.000163659	0.000158698	0.000148778	0.000145713	0.000139953	3.26947e-05	0.000275982
PCGF2	3.61154e-06	4.22702e-06	4.45421e-06	3.19622e-06	2.98823e-06	6.96377e-06	5.05178e-06	8.17604e-06	0.422065	0.617645
AC006449.5	0	0	0	0	0	0	0	0
PSMB3	0.000159678	0.000166451	0.000148267	0.000147348	0.000138084	0.000141485	0.000145198	0.00014849	0.000193849	0.00143388
PIP4K2B	2.49407e-05	1.97568e-05	1.98021e-05	1.82717e-05	2.14211e-05	1.94426e-05	1.67645e-05	2.14039e-05	0.942785	0.961165
CWC25	1.46972e-05	1.51525e-05	1.15942e-05	1.27174e-05	1.3001e-05	1.40849e-05	8.31638e-06	1.28072e-05	0.583068	0.73445
C17orf98	0	0	0	0	0	0	0	0
RPL23	0.000530134	0.000498392	0.000469448	0.000447452	0.000448339	0.000445463	0.0004631	0.000640454	0	0
LASP1	5.81686e-05	6.00816e-05	5.38345e-05	4.66732e-05	5.28841e-05	5.81463e-05	6.0485e-05	6.8104e-05	0.607478	0.749811
AC006441.1	0	0	0	0	0	0	0	0
AC006441.3	0	0	8.17863e-08	1.43403e-07	1.43403e-07	0	2.86805e-07	0
LINC00672	7.63535e-07	8.64157e-07	9.57866e-07	1.02553e-06	4.03008e-07	1.43639e-06	2.48329e-07	2.20201e-06	0.43059	0.623571
FBXO47	0	0	0	0	0	0	0	0
AC006441.4	0	0	0	0	0	0	0	0
LINC02079	0	0	0	0	0	0	0	0
PLXDC1	2.35534e-07	9.4827e-07	6.36739e-07	2.09442e-07	1.00605e-06	8.57656e-07	3.68682e-06	7.46938e-06	1.19135e-05	0.000107656
AC091178.2	0	0	0	0	0	0	0	0
ARL5C	0	0	0	0	0	0	0	0
AC004408.1	0	0	0	0	0	0	0	0
CACNB1	0	1.41848e-07	5.01452e-07	3.41498e-07	4.16741e-07	2.19749e-07	4.88193e-07	6.82996e-07
RPL19	0.000801176	0.000746186	0.000714305	0.000679537	0.000673455	0.000673139	0.000742229	0.000980869	0	0
STAC2	0	0	0	0	0	0	0	0
FBXL20	3.60295e-06	7.83466e-06	7.06951e-06	5.01261e-06	5.44387e-06	7.2234e-06	7.08074e-06	6.54528e-06	0.692127	0.804567
AC005288.1	2.21204e-07	0	4.42409e-07	1.81063e-07	3.01386e-07	2.59146e-07	2.21204e-07	0
MED1	5.64527e-06	4.88826e-06	6.05904e-06	4.92225e-06	4.95372e-06	5.2359e-06	6.28602e-06	9.0386e-06	0.108508	0.268696
CDK12	4.47833e-06	7.40484e-06	9.03095e-06	8.37301e-06	7.89627e-06	1.17892e-05	6.52654e-06	1.21645e-05	0.581635	0.733498
AC009283.1	7.86735e-06	4.83502e-06	5.46796e-06	6.12002e-06	3.5994e-06	5.22625e-06	5.31873e-06	5.05506e-06	0.969595	0.977703
NEUROD2	0	0	0	0	0	0	0	0
AC087491.1	0	0	0	0	0	0	0	0
PPP1R1B	0	2.90966e-07	0	0	2.72943e-07	7.73038e-08	0	1.19734e-06
STARD3	2.2406e-05	2.01252e-05	2.31201e-05	1.79871e-05	1.97249e-05	2.11138e-05	1.98551e-05	2.0226e-05	0.259137	0.467369
TCAP	0	7.43365e-07	3.96401e-07	6.29949e-07	1.33828e-06	0	1.3037e-06	1.06854e-06
PNMT	3.1001e-07	2.90878e-07	5.16616e-08	2.2725e-07	1.96584e-07	5.24002e-08	5.7615e-07	9.13905e-07
PGAP3	2.04421e-05	1.96538e-05	2.37732e-05	2.38152e-05	2.16092e-05	2.06696e-05	1.83161e-05	1.91005e-05	0.169371	0.359483
ERBB2	4.78984e-05	3.95279e-05	3.84649e-05	4.76338e-05	4.183e-05	4.6021e-05	4.96738e-05	5.30629e-05	0.000877571	0.00560942
MIEN1	2.91908e-05	2.93866e-05	2.59764e-05	1.77006e-05	2.3899e-05	1.98317e-05	2.19312e-05	2.43243e-05	0.366917	0.571565
GRB7	1.39376e-05	1.38185e-05	1.18798e-05	8.24018e-06	1.14401e-05	1.11437e-05	1.1056e-05	1.31646e-05	0.0248651	0.0946206
IKZF3	2.37094e-06	9.74259e-07	4.90893e-06	1.24872e-06	2.83837e-06	2.3984e-06	2.89597e-06	7.33426e-06	0.00567409	0.028331
ZPBP2	0	0	0	0	0	0	0	0
GSDMB	3.14682e-05	2.9434e-05	2.32071e-05	2.3915e-05	2.7444e-05	2.83413e-05	3.04592e-05	2.4163e-05	3.50747e-06	3.43096e-05
ORMDL3	0.000200327	0.000198407	0.000170215	0.000169604	0.000166898	0.000161339	0.000153593	0.000139681	1.33086e-07	1.52539e-06
AC090844.2	1.17708e-06	1.18812e-06	1.08564e-06	1.39159e-07	2.20473e-07	6.25578e-07	3.96138e-07	3.57853e-07	0.221002	0.423415
LRRC3C	0	0	0	0	0	0	0	0
GSDMA	0	0	0	0	0	0	0	0
PSMD3	4.21414e-05	4.60037e-05	4.26785e-05	3.72965e-05	3.87614e-05	3.82347e-05	3.60485e-05	3.91866e-05	0.0268334	0.100302
AC090844.3	0	0	0	0	0	0	0	0
CSF3	0	0	0	0	0	0	0	0
MED24	1.78353e-05	1.3119e-05	1.48206e-05	1.39087e-05	1.4503e-05	1.4649e-05	1.50754e-05	1.49431e-05	0.973799	0.980779
THRA	1.24791e-05	1.09635e-05	9.06843e-06	1.0901e-05	8.91061e-06	1.2204e-05	1.36679e-05	1.89339e-05	0.0846476	0.22867
NR1D1	1.33306e-05	1.56792e-05	1.59012e-05	1.71908e-05	1.59283e-05	1.50952e-05	1.49766e-05	2.55712e-05	0.106566	0.265585
MSL1	3.12661e-05	2.42626e-05	2.74443e-05	2.2866e-05	1.91461e-05	2.18212e-05	2.69123e-05	2.98795e-05	0.152385	0.335656
CASC3	2.01406e-05	1.83709e-05	1.97283e-05	1.91477e-05	1.47011e-05	1.76479e-05	2.09848e-05	2.77996e-05	0.00371531	0.0198196
RAPGEFL1	3.94955e-06	2.95922e-06	3.37642e-06	2.92891e-06	3.18238e-06	2.30385e-06	2.19416e-06	4.56666e-06	0.409338	0.607132
WIPF2	8.43071e-06	7.80681e-06	9.02436e-06	9.25609e-06	1.17821e-05	9.63634e-06	1.38724e-05	1.5183e-05	0.173125	0.364682
CDC6	0	1.02113e-07	1.87389e-07	3.15271e-07	0	3.15271e-07	3.39726e-07	3.15271e-07
RARA	3.44176e-05	2.45638e-05	2.47737e-05	2.54068e-05	1.88736e-05	1.89848e-05	2.23245e-05	3.79055e-05	0.00265364	0.0149215
AC080112.4	0	0	0	0	0	0	0	0
RARA-AS1	1.80056e-06	2.84247e-06	1.936e-06	2.8807e-06	2.20019e-06	2.45971e-06	3.03551e-06	2.1496e-06	0.644184	0.774792
GJD3	1.71584e-06	1.89785e-06	2.5482e-07	2.6189e-06	1.75522e-06	2.30763e-06	2.6623e-06	3.09747e-06	0.174649	0.366458
AC080112.1	0	0	0	0	0	0	0	0
TOP2A	0	2.11033e-07	3.63707e-07	9.0049e-07	9.42668e-07	1.32869e-06	1.67087e-06	1.44027e-06
IGFBP4	0.000642805	0.000596405	0.00059433	0.000578529	0.000579429	0.000564856	0.00053269	0.000530266	1.52763e-07	1.74119e-06
TNS4	0	0	0	0	0	0	0	0
AC004585.1	0	0	0	6.91161e-08	1.28851e-07	8.5053e-08	2.19413e-07	1.28851e-07
CCR7	0	2.15523e-06	0	3.34181e-08	3.30199e-07	8.68378e-07	9.15392e-07	1.43682e-06
SMARCE1	4.81773e-05	3.7491e-05	3.23061e-05	3.50563e-05	3.19623e-05	3.41391e-05	3.44696e-05	4.77268e-05	0.286704	0.496525
AC073508.3	9.86752e-07	1.47783e-06	1.78544e-07	6.83762e-07	4.38702e-07	1.50728e-06	1.2224e-06	9.74337e-07	0.263882	0.473148
KRT222	1.28183e-06	8.96745e-07	2.27419e-06	2.29259e-06	2.69306e-06	7.03118e-07	3.46702e-06	2.10496e-06	0.000831105	0.00534574
KRT24	0	0	0	0	0	0	0	0
KRT25	0	0	0	0	0	0	0	0
KRT26	0	0	0	0	0	0	0	0
KRT27	0	0	0	0	0	0	0	0
KRT28	0	0	0	0	0	0	0	0
AC090283.1	0	0	0	0	0	0	0	0
KRT10	3.84051e-05	3.55663e-05	3.20908e-05	3.63911e-05	2.94442e-05	3.04253e-05	3.39609e-05	3.7121e-05	0.360269	0.565738
TMEM99	5.50157e-06	5.03922e-06	5.82288e-06	4.1651e-06	6.70544e-06	4.31433e-06	5.25431e-06	6.16082e-06	0.210984	0.411868
AC004231.3	0	0	0	0	0	0	0	0
KRT12	0	0	0	0	0	0	0	0
KRT20	0	0	0	0	0	0	0	0
AC004231.1	0	0	0	0	0	0	0	0
KRT23	0	0	0	0	0	0	0	0
KRT39	0	0	0	0	0	0	0	0
KRT40	0	0	0	0	0	0	0	0
KRTAP3-3	0	0	0	0	0	0	0	0
KRTAP3-2	0	0	0	0	0	0	0	0
KRTAP3-1	0	0	0	0	0	0	0	0
KRTAP1-5	0	0	0	0	0	0	0	0
KRTAP1-4	0	0	0	0	0	0	0	0
KRTAP1-3	0	0	0	0	0	0	0	0
KRTAP1-1	0	0	0	0	0	0	0	0
KRTAP2-1	0	0	0	0	0	0	0	0
KRTAP2-2	0	0	0	0	0	0	0	0
KRTAP2-3	0	0	0	0	0	0	0	0
KRTAP2-4	0	0	0	0	0	0	0	0
KRTAP4-7	0	0	0	0	0	0	0	0
AC100808.1	0	0	0	0	0	0	0	0
KRTAP4-8	0	0	0	0	0	0	0	0
KRTAP4-16	0	0	0	0	0	0	0	0
KRTAP4-9	0	0	0	0	0	0	0	0
KRTAP4-11	0	0	0	0	0	0	0	0
KRTAP4-12	0	0	0	0	0	0	0	0
KRTAP4-6	0	0	0	0	0	0	0	0
KRTAP4-5	0	0	0	0	0	0	0	0
KRTAP4-4	0	0	0	0	0	0	0	0
KRTAP4-3	0	0	0	0	0	0	0	0
KRTAP4-2	0	0	0	0	0	0	0	0
KRTAP4-1	0	0	0	0	0	0	0	0
KRTAP9-1	0	0	0	0	0	0	0	0
KRTAP9-2	0	0	0	0	0	0	0	0
KRTAP9-3	0	0	0	0	0	0	0	0
KRTAP9-8	0	0	0	0	0	0	0	0
KRTAP9-4	0	0	0	0	0	0	0	0
KRTAP9-9	0	0	0	0	0	0	0	0
KRTAP9-6	0	0	0	0	0	0	0	0
KRTAP9-7	0	0	0	0	0	0	0	0
KRTAP29-1	0	0	0	0	0	0	0	0
KRTAP16-1	0	0	0	0	0	0	0	0
KRTAP17-1	0	0	0	0	0	0	0	0
KRT33A	0	0	0	0	0	0	0	0
KRT33B	0	0	0	0	0	0	0	0
KRT34	0	0	0	0	0	0	0	0
KRT31	0	0	0	0	0	0	0	0
AC003958.2	0	0	0	0	0	0	0	0
KRT37	0	0	0	0	0	0	0	0
KRT38	0	0	0	0	0	0	0	0
KRT32	0	0	0	0	0	0	0	0
KRT35	0	0	0	0	0	0	0	0
KRT36	0	0	0	0	0	0	0	0
KRT13	0	0	0	0	0	0	0	0
AC019349.1	0	0	0	0	0	0	0	0
KRT15	0	0	0	0	0	0	0	0
KRT19	7.45062e-07	1.2595e-06	5.17016e-07	6.70012e-07	1.91688e-06	4.35432e-06	6.13459e-06	1.44676e-05	0	0
LINC00974	0	0	0	0	0	0	0	0
KRT9	0	0	0	0	0	0	0	0
KRT14	0	0	0	0	0	0	0	0
KRT16	0	0	0	0	0	0	0	0
KRT17	0	0	0	0	0	0	0	0
EIF1	0.000458691	0.000428722	0.000405106	0.00038243	0.000365061	0.000384873	0.000384541	0.000478483	5.86198e-14	1.07295e-12
GAST	0	0	0	0	0	0	0	0
HAP1	2.88577e-07	9.8193e-07	6.40307e-07	3.07225e-07	6.14551e-07	1.50598e-06	4.81707e-07	1.47004e-06
JUP	8.39096e-05	8.10033e-05	8.33585e-05	7.6052e-05	7.75546e-05	7.42882e-05	8.25013e-05	9.41541e-05	0.380075	0.582452
P3H4	6.92219e-06	5.67007e-06	6.80802e-06	6.41816e-06	6.5859e-06	5.84198e-06	6.73519e-06	9.02977e-06	0.0456855	0.148525
FKBP10	1.17422e-06	7.45782e-06	5.56109e-06	5.43888e-06	5.22383e-06	6.13462e-06	8.58254e-06	1.4441e-05	0.00514403	0.0261021
NT5C3B	1.93852e-05	2.01754e-05	2.13433e-05	2.46564e-05	1.80739e-05	1.8466e-05	1.85902e-05	1.95409e-05	0.494749	0.672187
KLHL10	0	0	0	0	0	0	0	0
AC125257.1	0	0	0	0	0	0	0	0
KLHL11	0	0	0	0	0	0	0	0
ACLY	1.08172e-05	8.97743e-06	1.19382e-05	1.09311e-05	9.89558e-06	1.22785e-05	1.18911e-05	2.35268e-05	0.0641303	0.189346
AC125257.2	0	0	0	0	0	0	0	0
TTC25	0	4.30547e-07	2.26735e-07	7.69202e-08	2.87204e-07	8.0843e-08	8.8699e-07	2.83279e-07
CNP	2.73834e-05	2.43333e-05	2.52724e-05	2.08481e-05	2.26871e-05	2.50722e-05	1.94562e-05	2.05529e-05	0.0848912	0.228796
DNAJC7	2.27906e-05	2.22769e-05	1.88731e-05	1.82851e-05	1.59676e-05	2.01405e-05	2.67208e-05	2.23525e-05	0.391405	0.591041
NKIRAS2	8.891e-06	8.55143e-06	8.17724e-06	6.51606e-06	6.70559e-06	5.80834e-06	8.8249e-06	8.56194e-06	0.82478	0.886475
ZNF385C	0	0	1.16263e-07	1.03236e-07	2.32526e-07	0	0	1.01981e-07
C17orf113	3.40307e-07	7.45986e-07	3.21554e-07	3.29585e-07	8.19414e-07	5.37617e-07	6.41091e-07	4.46103e-07	0.139153	0.317732
DHX58	1.84677e-05	1.863e-05	1.70265e-05	1.59731e-05	2.03358e-05	1.99111e-05	2.21472e-05	1.36902e-05	0.142531	0.321946
KAT2A	2.20125e-05	2.14416e-05	2.03729e-05	2.10797e-05	1.98979e-05	1.82123e-05	2.15839e-05	2.80489e-05	0.407646	0.605356
HSPB9	3.64288e-06	5.02434e-06	6.6949e-06	5.17778e-06	5.53667e-06	5.43299e-06	4.00588e-06	4.28936e-06	0.670079	0.790139
RAB5C	4.20413e-05	5.49564e-05	4.72232e-05	5.01285e-05	4.07009e-05	4.22009e-05	4.18357e-05	5.44105e-05	0.077929	0.216046
AC099811.3	0	0	0	0	0	0	0	0
KCNH4	0	0	0	0	0	0	0	0
HCRT	0	1.47274e-07	0	1.30158e-07	0	0	6.59753e-08	2.15026e-07
GHDC	1.15793e-05	1.57442e-05	1.62634e-05	1.53811e-05	1.55603e-05	1.59095e-05	1.82216e-05	1.78709e-05	0.304747	0.514546
STAT5B	2.19573e-05	2.36473e-05	1.95854e-05	1.8891e-05	2.1415e-05	2.2906e-05	2.39966e-05	2.22692e-05	0.45936	0.646955
AC099811.4	0	0	0	0	0	0	0	0
AC099811.1	0	0	0	0	0	0	0	0
AC099811.5	0	0	0	0	0	0	0	0
STAT5A	6.67088e-06	5.28096e-06	5.544e-06	5.6439e-06	6.9066e-06	7.04402e-06	8.24472e-06	9.61038e-06	0.0383561	0.13105
STAT3	2.70951e-05	3.09247e-05	3.13076e-05	2.58263e-05	3.14237e-05	3.27841e-05	3.71373e-05	4.81259e-05	0.000641098	0.00425324
CAVIN1	1.5978e-05	2.62543e-05	2.16831e-05	2.19895e-05	2.54031e-05	2.82772e-05	3.78928e-05	0.0001061	0	0
ATP6V0A1	3.468e-05	2.40536e-05	2.97079e-05	2.97343e-05	2.91723e-05	2.72124e-05	3.01718e-05	4.1127e-05	0.264658	0.474138
AC107993.1	0	6.27441e-07	2.44406e-07	2.19327e-07	0	2.06135e-07	2.44406e-07	1.04671e-07
AC067852.3	0	0	0	0	0	0	0	0
NAGLU	8.10688e-05	7.91864e-05	7.32998e-05	6.96255e-05	6.44271e-05	6.80882e-05	6.76243e-05	6.00066e-05	0.000845353	0.00543159
HSD17B1	9.58704e-07	9.06429e-07	1.53932e-06	1.03865e-06	1.44462e-06	1.27046e-06	2.16629e-06	2.40286e-06	0.990713	0.992996
AC067852.2	4.97682e-06	7.70241e-06	9.66703e-06	6.60446e-06	6.7542e-06	7.02566e-06	8.31949e-06	7.98456e-06	0.424158	0.619004
COASY	5.78836e-05	3.9012e-05	4.36296e-05	4.54741e-05	4.45926e-05	3.93536e-05	3.89244e-05	4.24566e-05	0.58412	0.73508
MLX	3.0092e-05	3.08044e-05	2.49736e-05	2.42254e-05	2.48253e-05	2.41389e-05	2.85886e-05	3.2238e-05	0.0235124	0.0906265
PSMC3IP	1.84558e-07	2.98964e-07	4.70282e-07	0	7.39955e-07	4.6106e-07	1.28781e-06	9.53616e-07	0.00558405	0.0279592
AC067852.5	1.07605e-06	4.5116e-07	1.47822e-06	3.46676e-07	3.76536e-07	1.10864e-06	1.23531e-06	5.20194e-07
RETREG3	3.47636e-05	3.20903e-05	3.48367e-05	3.03528e-05	3.90514e-05	3.91088e-05	3.5614e-05	4.22201e-05	0.179946	0.374018
TUBG1	1.20678e-05	1.02804e-05	8.17344e-06	9.35969e-06	5.02907e-06	1.01748e-05	5.9438e-06	7.96516e-06	0.00235992	0.0135081
TUBG2	6.39864e-06	8.33746e-06	6.21876e-06	7.07097e-06	7.07854e-06	5.15114e-06	9.38031e-06	1.7006e-05	0.0355809	0.124079
PLEKHH3	1.35014e-05	1.4769e-05	1.93707e-05	1.56719e-05	1.34418e-05	1.34801e-05	1.36112e-05	1.5992e-05	0.729501	0.828639
CCR10	0	1.80937e-07	0	9.35002e-08	2.67321e-07	8.43762e-07	6.93995e-07	1.33265e-06
AC100793.2	0	0	0	0	0	0	0	0
CNTNAP1	1.54194e-06	8.74014e-07	3.90897e-06	2.80221e-06	2.17499e-06	3.19021e-06	4.45674e-06	4.5715e-06	0.00954342	0.0437394
AC100793.3	0	0	0	0	0	0	0	0
