## supplementary table 2 for "A spatial transcriptomics atlas of live donors reveals unique zonation patterns in the healthy human liver" (part 3 of 3)

### Sheet: Sheet1 (continued)
Supplementary table 2-Zonation table of healthy non-steatotic live liver donors’ samples (n=5). The average zonal gene expression level along the porto-central axis. P value is calculated using Fisher's combined probability test. Q value is calculated using the Benjamini-Hochberg procedure to control the false discovery rate. P values calculated for all genes that had maximal zonation level higher than 1e-6 in all of the 5 patients.
EZH1	1.09996e-05	9.12133e-06	9.29038e-06	7.91721e-06	6.66757e-06	6.83987e-06	7.88354e-06	1.07693e-05	0.200239	0.39953
AC100793.4	0	5.37687e-07	7.16682e-07	0	0	4.47848e-07	8.90907e-08	1.0152e-06
RAMP2-AS1	1.74734e-07	3.04394e-07	1.73228e-07	3.47094e-07	1.74734e-07	1.20041e-07	0	1.13068e-07
RAMP2	9.5657e-06	7.23169e-06	8.3521e-06	8.2994e-06	3.32414e-06	8.57476e-06	1.60054e-05	3.24754e-05	0	0
VPS25	3.07434e-05	3.52759e-05	3.23681e-05	2.85369e-05	2.82828e-05	3.09856e-05	3.22697e-05	2.95364e-05	0.571115	0.725843
WNK4	0	0	0	0	0	0	0	0
COA3	9.1761e-05	8.74495e-05	8.5587e-05	8.36418e-05	7.81466e-05	7.71832e-05	8.68312e-05	8.66411e-05	0.437927	0.628992
CNTD1	0	0	0	7.38869e-08	8.07572e-08	0	7.38869e-08	7.38869e-08
BECN1	3.21228e-05	2.85866e-05	3.71868e-05	3.11154e-05	3.49193e-05	3.17202e-05	3.81216e-05	4.23021e-05	0.562068	0.719359
PSME3	1.21253e-05	1.23699e-05	1.38138e-05	1.01096e-05	1.07046e-05	1.06099e-05	1.08144e-05	1.48333e-05	0.00152098	0.00912845
AOC2	4.47661e-07	1.31212e-06	4.59687e-07	7.77488e-07	3.88042e-07	7.62722e-07	8.95321e-07	3.64105e-07	0.753119	0.842973
AOC3	2.76468e-05	3.15316e-05	3.18382e-05	2.70993e-05	1.68141e-05	2.30502e-05	2.86687e-05	5.02023e-05	0.0280097	0.104129
LINC00671	3.77449e-06	1.71561e-06	1.92439e-06	9.69674e-07	5.0593e-07	1.15467e-06	2.05927e-06	4.42773e-06
G6PC	0.000167096	0.000186441	0.000210533	0.000209129	0.000193593	0.000192784	0.000191269	0.000182576	0	0
AARSD1	2.15637e-05	2.02123e-05	1.71046e-05	1.37841e-05	1.88317e-05	1.20553e-05	1.71085e-05	1.80328e-05	0.0118867	0.0525671
PTGES3L	0	0	0	0	0	0	0	0
RUNDC1	8.31096e-06	6.13152e-06	4.08135e-06	4.26564e-06	4.31839e-06	5.50804e-06	4.802e-06	1.13544e-05	0.804674	0.874978
RPL27	0.000435106	0.000420275	0.00039683	0.000371089	0.000356251	0.000386239	0.000420988	0.000534834	0	0
IFI35	3.21699e-05	2.46853e-05	2.53896e-05	2.15647e-05	1.86854e-05	2.06301e-05	1.96382e-05	2.97803e-05	0.0830022	0.225926
VAT1	3.34941e-05	3.09128e-05	2.25037e-05	2.56488e-05	2.28438e-05	2.257e-05	2.65374e-05	3.19411e-05	0.00766655	0.0366106
RND2	1.46507e-05	9.146e-06	9.63804e-06	8.77747e-06	4.69031e-06	6.4876e-06	3.08956e-06	1.1891e-06	9.67735e-05	0.000752748
BRCA1	4.62895e-06	5.06463e-06	3.10006e-06	2.96759e-06	2.46694e-06	1.76517e-06	2.09567e-06	2.85732e-06	0.306614	0.516507
NBR2	3.14613e-06	4.13111e-06	3.82546e-06	4.75227e-06	4.95641e-06	2.45115e-06	4.64156e-06	3.78656e-06	0.373589	0.577632
AC060780.1	3.26669e-06	5.5747e-06	2.60885e-06	3.00532e-06	3.65002e-06	2.7636e-06	2.07861e-06	6.1203e-06	0.845056	0.89793
NBR1	0.000108475	0.000103107	0.000108113	0.000105041	0.000106243	0.000103092	0.000104356	0.000114516	0.518625	0.689163
TMEM106A	5.60023e-07	2.08396e-06	1.38605e-06	7.77874e-07	1.52567e-06	1.59035e-06	1.08038e-06	1.61714e-06	0.452263	0.640595
CCDC200	0	0	2.1829e-07	0	0	0	4.3658e-07	2.1829e-07
LINC00910	1.04576e-06	1.6065e-06	1.8279e-06	1.73646e-06	5.66154e-07	1.05125e-06	1.91026e-07	0	0.270318	0.480082
ARL4D	1.53907e-05	1.43148e-05	1.70514e-05	1.60933e-05	1.48661e-05	1.48776e-05	1.61547e-05	1.09265e-05	2.76954e-07	3.07369e-06
MIR2117HG	0	0	0	0	0	0	0	0
DHX8	1.14433e-05	1.07038e-05	8.88449e-06	1.33868e-05	5.72206e-06	8.72352e-06	4.70455e-06	1.33759e-05	0.0401532	0.135036
ETV4	2.06859e-07	2.91281e-07	0	3.39971e-07	6.15559e-07	2.00651e-06	3.30919e-06	4.37035e-06	1.9612e-11	3.10974e-10
MEOX1	0	3.69508e-07	0	0	0	9.43802e-07	0	3.69508e-07
LINC02594	0	0	0	0	0	0	0	0
SOST	0	0	0	0	0	0	0	0
DUSP3	5.0685e-05	5.47484e-05	5.17371e-05	5.05156e-05	4.60008e-05	4.85927e-05	5.57571e-05	4.64262e-05	0.271922	0.481798
CFAP97D1	0	0	0	0	0	0	0	0
AC003098.1	0	0	0	0	0	0	0	0
MPP3	3.4784e-07	2.38207e-07	4.79645e-07	4.24097e-07	4.35625e-07	9.02746e-07	6.4583e-07	2.48487e-06	0.0323324	0.115559
CD300LG	8.5719e-07	9.44549e-07	2.14607e-07	1.41e-06	3.98886e-07	1.24721e-06	8.14308e-07	7.65804e-07
MPP2	7.44406e-08	5.42754e-08	6.03626e-07	5.20296e-07	0	6.31738e-08	4.46895e-07	9.82983e-07
AC007993.3	0	0	0	0	0	0	0	0
FAM215A	0	0	0	0	0	0	0	0
AC007993.2	0	0	0	0	0	0	0	0
LINC01976	0	0	0	0	0	0	0	0
PPY	0	0	0	0	0	0	0	0
PYY	0	0	0	0	0	0	0	0
NAGS	4.86036e-05	4.80564e-05	3.54612e-05	3.37944e-05	2.97908e-05	2.30617e-05	1.40229e-05	1.52327e-05	0	0
TMEM101	1.22575e-05	1.57725e-05	1.38981e-05	1.10612e-05	1.03833e-05	1.1391e-05	1.3278e-05	9.15148e-06	0.185663	0.382302
LSM12	1.06333e-05	1.31346e-05	8.76258e-06	1.06835e-05	1.24766e-05	9.72109e-06	9.73813e-06	6.29718e-06	0.379535	0.582056
G6PC3	1.37893e-05	1.18441e-05	8.20615e-06	8.13733e-06	9.8271e-06	1.27501e-05	1.18438e-05	1.67423e-05	0.151471	0.334401
HDAC5	2.40198e-05	2.90756e-05	2.73102e-05	2.10403e-05	2.39721e-05	1.8754e-05	2.77835e-05	4.00253e-05	0.00215127	0.0124983
AC023855.1	0	0	0	0	0	0	0	0
C17orf53	1.98525e-07	4.79552e-07	2.79541e-07	4.34819e-07	1.04482e-06	7.98201e-07	6.21735e-07	0	0.935698	0.956371
ASB16	0	0	0	0	0	0	0	0
ASB16-AS1	3.28225e-06	4.83667e-06	6.69769e-07	2.91012e-06	3.3322e-06	3.94263e-06	4.87692e-06	3.68824e-06	0.103551	0.26065
TMUB2	2.50171e-05	2.77635e-05	2.85566e-05	2.53681e-05	2.29599e-05	2.85666e-05	2.8272e-05	2.99394e-05	0.0523615	0.163794
ATXN7L3	1.71824e-05	1.37105e-05	1.29916e-05	1.2909e-05	1.19024e-05	1.64634e-05	1.31527e-05	1.62429e-05	0.926752	0.950396
AC004596.1	0	0	0	0	0	0	0	0
UBTF	4.01852e-05	3.53476e-05	3.5772e-05	2.974e-05	3.64302e-05	3.4089e-05	3.97624e-05	4.56676e-05	0.0959118	0.247275
AC003102.1	4.03941e-07	3.88125e-07	5.82601e-07	1.12997e-06	9.56464e-07	3.80851e-07	2.87634e-07	1.19351e-06	0.670688	0.790439
SLC4A1	0	2.72654e-07	2.72654e-07	0	6.60472e-07	0	0	0
AC003043.2	0	0	0	0	0	0	0	0
RUNDC3A-AS1	0	0	0	0	0	0	0	0
RUNDC3A	0	0	2.67074e-07	0	0	1.33537e-07	0	0
SLC25A39	3.50233e-05	3.35117e-05	3.27928e-05	3.81023e-05	3.3218e-05	3.36894e-05	3.71876e-05	3.74778e-05	0.409841	0.607564
AC003043.1	0	0	0	0	0	0	0	0
GRN	0.000152031	0.000127313	0.000125827	0.000117265	0.000112886	0.000100542	0.000119037	0.000151397	0.000805536	0.00519993
FAM171A2	0	2.7275e-07	6.18365e-07	1.62647e-07	4.10439e-07	4.62631e-07	3.93766e-07	5.04002e-07
ITGA2B	0	0	0	0	0	0	0	0
GPATCH8	8.62137e-06	1.18437e-05	1.00144e-05	9.35186e-06	9.17361e-06	1.09633e-05	1.14587e-05	1.67814e-05	0.198153	0.397304
AC103703.1	0	4.36105e-07	0	2.18052e-07	4.17042e-07	0	0	0
FZD2	5.31361e-07	6.73167e-07	0	6.81631e-07	4.04588e-07	2.61462e-07	1.504e-06	3.1657e-06
LINC01180	0	0	0	0	0	0	0	0
MEIOC	0	2.51983e-07	0	9.69385e-08	5.03967e-07	5.34178e-07	6.44567e-07	0
CCDC43	7.19474e-06	4.20468e-06	4.17681e-06	4.56284e-06	3.60442e-06	4.53821e-06	4.67951e-06	7.40172e-06	0.205996	0.406255
AC091152.2	0	0	0	0	0	0	0	0
DBF4B	2.06083e-07	2.53476e-07	2.81228e-07	3.63375e-07	6.69365e-07	3.34374e-08	3.34683e-07	3.34683e-07
ADAM11	3.40137e-07	3.40137e-07	3.84488e-07	1.21881e-07	3.40137e-07	9.63961e-07	1.52852e-07	3.40137e-07
AC005180.2	0	0	0	0	0	0	0	0
AC005180.1	0	0	0	0	0	0	0	0
GJC1	1.12216e-06	4.73401e-07	1.57108e-06	3.69328e-07	4.34961e-07	6.39495e-07	3.4397e-06	4.88702e-06	0.145825	0.326269
HIGD1B	0	0	0	6.86631e-08	0	6.03877e-08	5.66909e-07	2.8442e-06
EFTUD2	2.53395e-05	2.31074e-05	1.85674e-05	2.02729e-05	1.93643e-05	1.92014e-05	2.28152e-05	2.10538e-05	0.00645065	0.0317336
CCDC103	0	0	0	0	0	0	0	0
FAM187A	0	0	0	0	0	0	0	0
GFAP	0	2.10975e-07	0	0	2.14522e-07	3.03809e-07	2.26216e-07	3.57935e-07
KIF18B	0	0	0	0	0	5.00842e-07	1.47161e-07	2.50421e-07
AC015936.1	0	0	0	0	0	0	0	0
C1QL1	2.11036e-07	1.24385e-07	2.93128e-07	2.11036e-07	2.11036e-07	3.76601e-08	3.02426e-07	2.18128e-07
AC015936.2	0	0	0	0	0	0	0	0
DCAKD	1.66333e-05	1.37594e-05	1.08822e-05	1.22849e-05	1.57431e-05	1.58692e-05	1.72322e-05	1.73675e-05	0.372157	0.576052
NMT1	2.49039e-05	4.14696e-05	3.8397e-05	3.88935e-05	3.61859e-05	3.32194e-05	2.96483e-05	3.27595e-05	0.324227	0.532523
PLCD3	1.73076e-06	7.38102e-07	2.14024e-06	1.82793e-06	1.30051e-06	2.79127e-06	1.57292e-06	6.36189e-06	0.00303352	0.0167685
ACBD4	2.91614e-05	3.03567e-05	3.15372e-05	2.47777e-05	2.69963e-05	1.97345e-05	2.7289e-05	2.59887e-05	0.0841166	0.227836
AC142472.1	2.2346e-06	2.1102e-06	1.94298e-06	2.73499e-06	1.73172e-06	2.78433e-06	2.49913e-06	2.9246e-06	0.539719	0.703101
HEXIM1	2.29231e-05	1.86686e-05	1.98866e-05	2.0058e-05	2.14653e-05	2.03171e-05	2.00864e-05	2.29979e-05	0.0644246	0.189772
AC138150.1	9.43713e-07	1.02539e-06	2.01737e-07	1.67677e-07	6.29456e-08	2.66678e-07	6.24007e-07	1.68581e-07
HEXIM2	7.78753e-06	9.92985e-06	1.19023e-05	1.09577e-05	1.05935e-05	9.33061e-06	8.51926e-06	8.68298e-06	0.239908	0.445539
AC138150.2	0	0	0	0	0	0	0	0
AC008105.3	0	4.78762e-07	4.78839e-07	4.24671e-07	0	4.50006e-08	5.98062e-07	8.99984e-08
FMNL1	3.74277e-06	1.49014e-06	2.15818e-06	2.08032e-06	3.2143e-06	5.37702e-06	3.02957e-06	6.41904e-06	0.094118	0.244496
AC008105.1	4.74787e-07	0	2.37394e-07	2.71589e-07	0	4.48257e-08	0	1.41473e-07
MAP3K14-AS1	0	4.8107e-07	2.21691e-07	0	8.95283e-07	5.1205e-07	6.85656e-07	4.91375e-07
SPATA32	0	0	0	0	0	0	0	0
MAP3K14	3.86664e-06	4.62508e-06	7.42016e-06	4.57731e-06	7.67091e-06	4.16806e-06	4.69531e-06	7.71829e-06	0.00200714	0.0117321
AC003070.2	0	0	0	0	0	0	0	0
ARHGAP27	4.68198e-06	5.29829e-06	4.15957e-06	3.54039e-06	3.96794e-06	3.79309e-06	4.74814e-06	9.36941e-06	0.0240441	0.0922342
AC003070.1	0	0	0	0	0	0	0	0
PLEKHM1	9.41591e-06	8.81623e-06	1.04067e-05	1.06711e-05	1.06819e-05	1.05421e-05	1.29347e-05	1.54993e-05	0.148757	0.330649
AC091132.2	0	0	0	0	0	0	0	0
AC091132.1	0	0	0	0	0	0	0	0
AC091132.4	1.33127e-06	6.61593e-07	1.22809e-06	6.65148e-07	6.58378e-07	2.47231e-07	1.32966e-06	9.62493e-07
AC126544.2	0	0	0	0	0	0	0	0
AC217774.1	0	0	0	0	0	0	0	0
AC217774.2	0	0	0	0	0	0	0	0
CRHR1	0	0	0	0	0	0	0	0
MAPT-AS1	0	0	0	0	0	0	0	0
SPPL2C	0	0	0	0	0	0	0	0
MAPT	1.22334e-07	3.21697e-07	2.08877e-07	6.0438e-08	0	1.19127e-07	5.74805e-07	2.28553e-07
MAPT-IT1	0	0	0	0	0	0	0	0
CR936218.2	2.33143e-07	8.97419e-07	7.10835e-07	7.12587e-07	7.37708e-07	3.62595e-07	3.72188e-07	1.29984e-06	0.410556	0.608121
STH	0	0	0	0	0	0	0	0
KANSL1	2.45631e-05	2.60948e-05	2.11949e-05	1.60689e-05	2.28793e-05	1.69535e-05	2.19237e-05	1.92283e-05	0.106775	0.26578
CR936218.1	0	0	0	0	0	0	0	0
KANSL1-AS1	1.10135e-05	1.07207e-05	9.18704e-06	1.03177e-05	8.60832e-06	6.05789e-06	7.17859e-06	4.97137e-06	0.0626656	0.18618
ARL17B	1.50979e-06	1.48478e-06	1.60758e-06	1.44607e-06	1.23997e-06	1.63367e-06	1.29037e-06	1.59896e-06	0.302026	0.511575
LRRC37A	0	0	9.26812e-07	0	0	0	0	4.63406e-07
LRRC37A2	0	6.93922e-07	1.97947e-07	1.17367e-07	7.34867e-07	4.64408e-07	8.8426e-07	1.55476e-06
ARL17A	1.74209e-06	8.71829e-07	1.0023e-06	1.35038e-06	1.55057e-06	2.16785e-06	1.30439e-06	1.91856e-06	0.0463651	0.149989
FAM215B	7.19015e-07	3.77553e-07	5.57731e-07	9.80069e-07	5.97045e-07	1.13371e-06	8.92894e-07	2.8231e-07
NSF	8.59911e-06	7.59793e-06	9.53004e-06	1.35289e-05	9.35999e-06	1.17745e-05	1.07853e-05	1.30317e-05	0.10566	0.264197
WNT3	2.11152e-06	1.98909e-06	1.49073e-06	1.44801e-06	8.92294e-07	1.45415e-06	1.70256e-06	1.51504e-06	0.194543	0.392616
WNT9B	0	0	0	0	0	0	0	0
LINC01974	0	0	0	0	0	0	0	0
AC005670.1	0	0	0	0	0	0	0	0
GOSR2	1.60421e-05	1.98494e-05	1.78287e-05	1.99651e-05	1.88656e-05	2.05553e-05	2.22007e-05	2.3047e-05	0.224113	0.427511
RPRML	0	0	0	0	0	0	0	0
AC005670.3	2.98515e-06	5.32961e-06	2.57253e-06	5.30476e-06	4.15019e-06	1.91667e-06	2.5645e-06	3.37836e-06	0.621387	0.759434
CDC27	1.68013e-05	1.06932e-05	1.28769e-05	1.14289e-05	1.32376e-05	1.36534e-05	1.18346e-05	1.79864e-05	0.954637	0.968599
AC002558.3	0	2.17231e-07	1.44929e-07	0	4.56556e-07	0	3.68572e-07	2.17231e-07
AC002558.2	0	0	0	0	0	0	0	0
MYL4	4.07748e-07	0	0	0	0	5.16454e-07	6.56468e-08	5.23865e-07
ITGB3	1.72329e-07	2.26538e-07	2.26538e-07	0	4.55466e-07	9.24142e-08	3.47185e-07	0
AC068234.3	1.91914e-07	0	3.00165e-07	1.20268e-07	1.91914e-07	8.62207e-08	0	1.39905e-07
AC068234.2	2.91927e-07	0	2.91927e-07	3.79123e-07	6.63304e-07	0	0	3.5305e-07
EFCAB13	7.73675e-07	7.61365e-07	6.08821e-07	2.8401e-07	9.48654e-08	3.86837e-07	5.26279e-07	9.49153e-07	0.478233	0.660395
AC040934.1	0	0	0	0	0	0	0	0
NPEPPS	2.5609e-05	2.53383e-05	2.24733e-05	2.36345e-05	2.16535e-05	2.36295e-05	2.16725e-05	3.36917e-05	0.287221	0.497001
AC025682.1	0	0	0	1.52701e-07	1.22099e-07	1.52701e-07	4.97113e-08	1.52701e-07
KPNB1	4.57607e-05	4.22838e-05	3.4604e-05	3.57964e-05	3.54854e-05	4.33707e-05	4.04777e-05	4.93767e-05	0.74044	0.835387
AC015674.1	0	0	0	0	0	0	0	0
TBKBP1	0	7.72293e-07	1.44597e-06	9.17586e-07	2.39883e-06	3.33528e-06	2.8055e-06	3.35846e-06	0.0793318	0.218673
TBX21	2.29634e-07	9.74353e-08	3.41058e-07	1.07422e-06	1.14193e-06	8.3913e-07	7.242e-07	1.11198e-06
OSBPL7	9.42886e-07	1.84126e-07	1.17082e-06	9.26504e-07	9.74297e-07	1.59651e-06	1.08156e-06	1.28676e-06	0.0186537	0.075981
MRPL10	1.03397e-05	9.85512e-06	1.22934e-05	1.01009e-05	9.01095e-06	1.05972e-05	1.24649e-05	1.73702e-05	0.00696571	0.0338152
LRRC46	5.5393e-07	7.53973e-07	5.0151e-07	1.22371e-06	1.66696e-07	1.23845e-06	9.58716e-07	5.5393e-07	0.205613	0.406255
SCRN2	3.45559e-05	3.64316e-05	3.47822e-05	3.30849e-05	2.8324e-05	3.18651e-05	3.19282e-05	2.77465e-05	5.91511e-05	0.000477401
SP6	0	0	0	0	0	0	0	0
AC018521.3	0	0	0	0	0	0	0	0
AC018521.7	0	0	0	0	0	0	0	0
AC018521.5	2.39336e-05	2.2231e-05	2.13754e-05	2.28383e-05	2.40204e-05	2.21631e-05	2.15587e-05	1.65719e-05	0.0541524	0.167695
SP2	4.81218e-06	6.92528e-06	4.5905e-06	3.83113e-06	5.00154e-06	4.02334e-06	5.80951e-06	7.66446e-06	0.579683	0.732839
SP2-AS1	8.22973e-07	5.92457e-07	2.09749e-07	6.50312e-07	5.41399e-07	4.11487e-07	2.26356e-07	2.4771e-07
AC018521.6	0	0	0	0	0	0	0	0
PNPO	0.000131027	0.00011824	0.000120121	0.000117767	0.000112013	0.000103777	0.000102565	8.3727e-05	1.23918e-07	1.426e-06
AC018521.2	0	1.36846e-07	8.12035e-08	1.36846e-07	0	0	1.30775e-07	1.36846e-07
PRR15L	0	1.45054e-06	6.75778e-07	3.70087e-07	0	1.77874e-06	3.44599e-06	3.83112e-06
CDK5RAP3	6.03113e-05	5.87386e-05	5.5724e-05	5.74118e-05	5.22563e-05	4.47617e-05	5.08228e-05	5.59271e-05	0.27357	0.483142
AC018521.4	0	0	0	0	0	0	0	0
COPZ2	2.83572e-05	2.11421e-05	1.96018e-05	2.04292e-05	2.11364e-05	2.46922e-05	1.9247e-05	2.22142e-05	0.0699663	0.201045
AC004477.1	4.57946e-07	1.2295e-06	4.57946e-07	4.5776e-07	5.55636e-07	7.50091e-07	0	4.44432e-07	0.0562864	0.172256
NFE2L1	8.57359e-05	7.36169e-05	7.74374e-05	7.73639e-05	7.42259e-05	7.04932e-05	8.62055e-05	9.41691e-05	0.00930203	0.0427834
AC004477.2	0	0	0	0	0	0	0	0
AC004477.3	0	0	3.38339e-07	0	2.15636e-07	0	2.15636e-07	0
CBX1	4.41296e-06	7.03505e-06	5.80725e-06	7.69356e-06	6.86571e-06	5.06532e-06	6.05837e-06	8.83608e-06	0.556689	0.71543
SNX11	5.97416e-06	4.11645e-06	6.59276e-06	4.26188e-06	4.89287e-06	3.55541e-06	7.46982e-06	7.96162e-06	0.150088	0.33273
SKAP1	3.40738e-05	3.67091e-05	3.95566e-05	3.31484e-05	3.47979e-05	4.05811e-05	3.21247e-05	2.90992e-05	0.0551534	0.169949
SKAP1-AS1	0	0	0	0	0	0	0	0
THRA1/BTR	0	0	0	0	0	0	0	0
AC036222.2	0	0	0	0	0	0	0	0
AC036222.1	0	0	0	0	0	0	0	0
HOXB1	0	0	0	0	0	0	0	0
HOXB2	9.60205e-07	1.98467e-06	2.22157e-06	2.26392e-06	2.83353e-06	2.2014e-06	2.72947e-06	3.62337e-06	0.816184	0.881548
HOXB-AS1	9.57812e-07	4.01734e-07	3.51228e-07	2.79883e-07	5.59895e-07	4.78906e-07	6.38147e-07	1.17574e-06
HOXB3	4.02757e-06	5.4082e-06	4.7873e-06	4.85127e-06	5.10676e-06	2.88848e-06	5.06812e-06	1.19578e-05	0.474556	0.657706
HOXB-AS3	0	0	2.86554e-07	2.21701e-07	0	1.31627e-07	4.29489e-07	1.19159e-06
HOXB-AS2	0	0	0	0	0	0	0	0
HOXB4	1.16037e-06	1.86641e-06	1.1294e-06	1.36074e-06	1.94168e-06	8.11975e-07	2.40605e-06	3.56066e-06	0.102664	0.259077
AC103702.1	0	0	0	0	0	0	0	0
HOXB5	1.1626e-06	4.2929e-07	9.55849e-07	1.37775e-06	1.27016e-06	9.32888e-07	1.02507e-06	3.14408e-06	0.805371	0.875386
HOXB6	5.44567e-07	2.81326e-07	3.78489e-07	4.6498e-07	5.13043e-07	1.19355e-06	6.60254e-07	1.70644e-06
HOXB7	0	1.02833e-06	0	3.78249e-07	0	3.17301e-07	3.78249e-07	3.78249e-07
HOXB8	0	0	0	0	0	0	0	0
HOXB9	0	0	0	0	0	0	0	0
HOXB-AS4	0	0	0	0	0	0	0	0
AC103702.2	0	0	0	0	0	0	0	0
LINC02086	0	0	0	0	0	0	0	0
PRAC1	0	0	0	0	0	0	0	0
PRAC2	0	0	0	0	0	0	0	0
HOXB13	0	0	0	0	0	0	0	0
AC091179.1	0	0	0	0	0	0	0	0
TTLL6	0	0	0	0	0	0	0	0
CALCOCO2	6.12998e-05	6.27555e-05	5.9654e-05	5.47418e-05	5.04704e-05	4.96242e-05	5.33946e-05	4.96215e-05	0.117142	0.28271
ATP5MC1	0.000100163	8.78685e-05	8.17903e-05	8.63921e-05	8.59384e-05	8.38951e-05	8.87868e-05	9.96647e-05	0.0356504	0.124261
UBE2Z	3.28671e-05	3.33308e-05	2.96781e-05	3.20618e-05	2.68332e-05	3.60135e-05	3.97404e-05	3.93579e-05	0.00922378	0.0424916
SNF8	3.50115e-05	2.80222e-05	3.3048e-05	3.27014e-05	3.2664e-05	2.55267e-05	2.89322e-05	3.0346e-05	0.51256	0.684596
AC091133.1	0	1.53834e-07	0	0	0	1.33162e-07	1.19675e-07	2.07605e-07
GIP	0	0	0	0	0	0	0	0
AC091133.3	0	0	0	0	0	0	0	0
IGF2BP1	0	0	0	0	0	0	0	0
AC091133.4	0	0	0	0	0	0	0	0
B4GALNT2	0	0	0	0	0	0	0	0
GNGT2	3.59613e-07	3.51126e-07	0	0	4.05958e-07	1.26605e-06	2.96275e-07	7.09799e-07	0.382965	0.584881
ABI3	3.68122e-06	4.13004e-06	4.45562e-06	4.50373e-06	2.75408e-06	5.64824e-06	3.40265e-06	8.00335e-06	0.556749	0.715442
PHOSPHO1	0	0	0	0	0	0	0	0
AC004797.1	0	0	0	0	0	0	0	0
ZNF652	9.47647e-06	1.61783e-05	1.76826e-05	1.24262e-05	1.13409e-05	1.48567e-05	1.81004e-05	1.38051e-05	0.00342128	0.0184708
AC091180.2	0	0	0	0	0	0	0	0
AC091180.5	0	0	0	0	0	0	0	0
AC091180.4	0	0	0	0	0	0	0	0
PHB	8.13571e-05	7.80916e-05	6.41241e-05	5.84503e-05	6.22381e-05	6.32751e-05	5.69508e-05	5.26796e-05	0.0578225	0.17589
AC091180.3	0	0	0	0	0	0	0	0
LINC02075	0	0	0	0	0	0	0	0
NGFR	1.21607e-05	2.18272e-05	2.61015e-05	2.18989e-05	2.47065e-05	2.72204e-05	2.84594e-05	2.94182e-05	0.00261211	0.0147284
AC006487.1	0	0	0	0	0	0	0	0
AC006487.2	0	0	0	0	0	0	0	0
NXPH3	0	1.93175e-07	2.10171e-07	0	0	3.87292e-07	5.37059e-07	4.137e-07
SPOP	2.47703e-05	2.35889e-05	2.42192e-05	2.29649e-05	2.18859e-05	2.29865e-05	2.27374e-05	3.18977e-05	0.322597	0.53088
SLC35B1	2.5906e-05	2.15796e-05	2.82789e-05	2.49376e-05	2.25506e-05	2.82276e-05	2.73093e-05	2.50664e-05	0.0561097	0.172082
AC015795.1	0	0	0	0	0	0	0	0
FAM117A	1.9658e-05	1.44478e-05	1.21705e-05	8.72669e-06	1.16998e-05	1.17811e-05	1.11731e-05	1.23547e-05	0.870053	0.913825
KAT7	1.29073e-05	1.20565e-05	9.47548e-06	7.5496e-06	9.07389e-06	9.88261e-06	9.84727e-06	1.84475e-05	0.79877	0.871529
AC027801.4	0	0	0	0	0	0	0	0
TAC4	0	0	0	0	0	0	0	0
FLJ45513	6.06177e-07	1.78915e-06	1.44152e-06	4.94359e-07	2.43249e-07	8.74944e-07	5.62944e-07	7.50955e-07	0.822595	0.885141
AC027801.1	0	0	0	0	0	0	0	0
AC027801.3	0	0	0	0	0	0	0	0
DLX4	0	0	0	0	0	0	0	0
DLX3	0	0	0	0	0	0	0	0
AC009720.1	0	0	0	0	0	0	0	0
PICART1	0	0	0	0	0	0	0	0
ITGA3	7.55559e-06	2.40608e-06	1.55176e-06	3.54332e-06	3.42559e-06	7.37306e-06	6.51235e-06	2.02943e-05	1.2188e-05	0.000109653
AC002401.4	0	0	0	0	0	0	0	0
PDK2	5.39648e-05	6.04403e-05	5.25347e-05	4.35778e-05	4.92006e-05	4.44491e-05	4.41814e-05	4.30404e-05	0.00240108	0.0137109
AC002401.3	1.75826e-07	8.65505e-07	1.19704e-06	8.62728e-08	9.76012e-07	2.22337e-07	1.11448e-06	2.04054e-07	0.886185	0.923914
AC002401.2	0	0	0	0	0	0	0	0
SAMD14	1.61736e-06	7.71373e-07	1.50436e-06	9.92437e-07	0	1.1154e-06	1.17721e-06	1.25497e-06	0.591762	0.739702
PPP1R9B	1.27276e-05	1.29289e-05	7.57499e-06	1.01203e-05	1.03265e-05	9.68076e-06	1.38793e-05	1.99557e-05	0.0183228	0.0748881
AC002401.1	0	0	0	0	0	0	0	0
AC015909.2	0	0	0	0	0	0	0	0
AC015909.3	0	0	0	0	0	0	0	0
SGCA	5.26042e-06	3.25687e-06	5.83811e-06	7.40017e-06	5.91696e-06	4.45267e-06	8.04074e-06	1.52934e-05	0.00383276	0.0203478
COL1A1	5.94117e-05	3.78832e-05	4.67677e-05	4.27716e-05	3.27433e-05	3.59421e-05	4.28696e-05	7.54655e-05	2.04204e-11	3.23436e-10
AC015909.1	0	0	0	0	0	0	0	0
AC015909.4	0	0	0	0	0	0	0	0
TMEM92	0	0	0	0	0	0	0	0
TMEM92-AS1	0	0	0	0	0	0	0	0
XYLT2	7.71992e-06	7.67665e-06	1.12324e-05	1.257e-05	8.29334e-06	6.7851e-06	1.0275e-05	1.86103e-05	0.10565	0.264197
MRPL27	5.50515e-05	5.10919e-05	4.67165e-05	4.84933e-05	4.14058e-05	4.10968e-05	4.70844e-05	5.44997e-05	0.219605	0.422204
EME1	0	0	0	0	0	0	0	0
LRRC59	3.57256e-05	3.818e-05	3.4972e-05	3.32702e-05	3.3984e-05	3.04943e-05	2.97084e-05	3.91204e-05	0.307178	0.516957
AC004707.1	0	0	0	0	0	0	0	0
ACSF2	3.58174e-05	4.7172e-05	3.43515e-05	3.24458e-05	2.65091e-05	3.07285e-05	3.01213e-05	3.03235e-05	0.000287522	0.00205915
CHAD	1.17801e-05	1.56341e-05	1.99241e-05	2.04296e-05	1.92627e-05	2.17335e-05	1.27712e-05	1.08568e-05	0.0754887	0.211906
AC021491.4	5.78453e-07	3.4958e-07	7.55521e-08	6.89006e-08	3.24329e-07	7.46602e-07	5.6068e-07	4.28897e-07
RSAD1	1.83129e-05	2.13336e-05	1.8621e-05	1.81553e-05	1.75509e-05	2.30643e-05	1.57568e-05	2.16514e-05	0.236931	0.442102
AC021491.1	0	0	0	0	0	0	0	0
MYCBPAP	0	0	0	5.74731e-07	0	0	1.14946e-06	5.74731e-07
AC021491.2	0	0	0	0	0	0	0	0
EPN3	0	0	0	0	0	0	0	0
SPATA20	2.74137e-05	2.36692e-05	2.34634e-05	2.81746e-05	2.89919e-05	2.99757e-05	2.93215e-05	3.0123e-05	0.128415	0.301231
CACNA1G-AS1	0	0	0	0	0	0	0	0
CACNA1G	0	0	0	0	0	0	0	0
AC021491.3	0	0	0	0	0	0	0	0
AC004590.1	0	0	0	0	0	0	0	0
ABCC3	5.38264e-05	6.09212e-05	6.33942e-05	6.71686e-05	6.66146e-05	7.21726e-05	7.48146e-05	7.24875e-05	0.0226283	0.0878722
ANKRD40	8.71023e-06	8.72286e-06	1.0176e-05	1.16168e-05	1.33433e-05	1.15121e-05	9.90065e-06	1.56658e-05	0.099113	0.252624
AC005921.2	0	0	0	0	0	0	0	0
LUC7L3	4.52867e-05	5.13829e-05	5.35223e-05	3.88261e-05	5.60573e-05	5.43512e-05	5.8991e-05	6.80765e-05	0.00399491	0.0210275
ANKRD40CL	0	0	0	0	0	0	0	0
AC005921.4	0	0	0	0	0	0	0	0
WFIKKN2	0	0	0	0	0	0	0	0
AC091062.1	0	0	0	0	0	0	0	0
TOB1	0.000134767	0.000124214	0.000119313	0.000115328	0.000117928	0.000112828	0.000108901	9.8274e-05	7.9714e-14	1.45164e-12
TOB1-AS1	1.22682e-06	3.68783e-06	4.54759e-06	1.66358e-06	1.98879e-06	1.29435e-06	1.4748e-06	1.06992e-06	0.0552897	0.170222
AC005920.4	0	0	0	0	0	0	0	0
AC005920.1	1.81874e-07	3.88939e-07	6.47411e-07	4.58212e-08	7.26194e-07	1.49525e-07	6.01986e-08	5.55605e-07
AC005920.3	0	0	0	0	0	0	0	0
SPAG9	4.14777e-05	3.25076e-05	3.21662e-05	3.78768e-05	2.874e-05	2.82238e-05	3.27991e-05	4.21059e-05	0.0877307	0.233939
AC005920.2	0	0	0	0	0	0	0	0
NME1	2.97164e-05	3.72348e-05	3.19631e-05	3.76468e-05	3.42515e-05	3.47724e-05	3.01668e-05	4.11932e-05	0.654551	0.781201
NME2	0.000146729	0.000142438	0.000133632	0.000125603	0.000121754	0.000130664	0.000149251	0.000166578	0.00150395	0.00904075
MBTD1	1.42756e-05	1.58484e-05	1.67291e-05	1.02575e-05	1.6155e-05	1.24177e-05	1.85909e-05	2.11215e-05	0.381789	0.583644
AC006141.1	1.68617e-07	6.59156e-07	4.21994e-07	8.88801e-07	2.95231e-07	3.1178e-07	1.51753e-07	1.32817e-07
UTP18	1.7057e-05	1.3809e-05	1.37091e-05	1.06227e-05	9.0197e-06	1.12571e-05	1.02874e-05	1.47527e-05	0.241882	0.447729
LINC02071	0	0	0	0	0	0	0	0
AC005823.2	0	0	0	0	0	0	0	0
AC005823.1	0	0	0	0	0	0	0	0
LINC02073	0	0	0	0	0	0	0	0
CA10	0	0	0	0	0	0	0	0
LINC01982	0	0	0	0	0	0	0	0
LINC02089	0	0	0	0	0	0	0	0
C17orf112	0	0	0	0	0	0	0	0
AC034268.2	0	0	0	0	0	0	0	0
KIF2B	0	0	0	0	0	0	0	0
AC015943.1	0	0	0	0	0	0	0	0
TOM1L1	3.43534e-05	3.98202e-05	3.57355e-05	3.88149e-05	4.6038e-05	3.27375e-05	3.79371e-05	3.48854e-05	0.0580163	0.176272
COX11	1.72278e-05	2.55107e-05	2.25384e-05	1.95455e-05	2.00478e-05	1.70917e-05	1.83156e-05	2.03564e-05	0.383938	0.58562
AC007485.1	3.52569e-07	6.8222e-07	7.97114e-07	2.26283e-07	6.83059e-07	6.92235e-07	1.25486e-06	2.52672e-07
STXBP4	1.10015e-06	2.14022e-06	1.61196e-06	1.21996e-06	7.68819e-07	1.93137e-06	2.58944e-06	4.22878e-06	0.0620691	0.184837
HLF	0.000105635	9.91417e-05	9.10444e-05	8.05398e-05	6.80887e-05	5.95294e-05	5.944e-05	6.10187e-05	0	0
AC007638.2	0	0	0	0	0	0	0	0
AC007638.1	0	0	0	0	0	0	0	0
MMD	2.2292e-06	2.23743e-06	3.63734e-06	2.00168e-06	2.12296e-06	1.73389e-06	2.64354e-06	2.84548e-06	0.73929	0.834814
SMIM36	0	0	0	0	0	0	0	0
TMEM100	1.4633e-06	2.25195e-06	2.71989e-06	1.86851e-06	1.92313e-06	1.21662e-06	2.70107e-06	2.23564e-06	0.603662	0.747287
PCTP	6.40912e-05	5.90257e-05	5.54339e-05	4.41877e-05	4.56674e-05	4.69981e-05	4.51412e-05	4.47033e-05	0.0173273	0.0716972
AC090618.1	0	0	0	0	0	0	0	0
ANKFN1	0	0	0	0	0	0	0	0
NOG	0	0	0	0	0	0	0	0
C17orf67	1.22993e-06	5.32134e-06	3.35888e-06	3.47034e-06	3.17076e-06	3.7773e-06	3.92871e-06	4.99467e-06	0.70883	0.81576
AC106858.1	0	0	0	0	0	0	0	0
DGKE	4.96566e-06	5.00444e-06	3.31662e-06	3.30036e-06	3.4714e-06	4.59113e-06	3.29575e-06	5.52409e-06	0.754599	0.843801
TRIM25	2.24128e-05	2.379e-05	2.75727e-05	2.46584e-05	2.08892e-05	2.23089e-05	2.38507e-05	2.14565e-05	0.00653138	0.0320576
AC015912.1	0	0	0	0	0	0	0	0
AC015912.3	3.03659e-07	5.02423e-07	1.29421e-06	9.91926e-07	5.18411e-07	1.8274e-06	4.20631e-07	1.59331e-06	0.61542	0.754641
COIL	5.67025e-06	5.48418e-06	6.68182e-06	4.75458e-06	5.11932e-06	5.8868e-06	7.05777e-06	6.59318e-06	0.0971167	0.249327
AC004584.1	0	0	0	0	0	0	0	0
SCPEP1	3.94149e-05	3.35959e-05	3.06711e-05	2.91127e-05	3.06282e-05	3.10056e-05	3.55417e-05	4.92752e-05	0.531846	0.697814
AC004584.3	0	0	0	0	0	0	0	0
AC007114.1	2.26325e-06	8.82601e-07	1.38111e-06	2.08419e-06	2.99179e-06	2.39372e-06	2.58109e-06	1.97439e-06	0.96705	0.976234
AKAP1	4.94578e-05	4.6735e-05	4.40755e-05	4.46539e-05	4.61753e-05	4.39518e-05	4.40621e-05	5.14748e-05	0.936677	0.956882
AC007114.2	0	0	0	0	0	0	0	0
AC003950.1	0	0	0	0	0	0	0	0
AC091181.2	0	0	0	0	0	0	0	0
MSI2	1.59915e-05	9.52917e-06	9.50491e-06	1.15711e-05	9.37719e-06	9.544e-06	1.18073e-05	1.40279e-05	0.140184	0.318802
AC007431.2	0	0	0	0	0	0	0	0
AC007431.1	0	0	0	0	0	0	0	0
CCDC182	0	0	0	0	0	0	0	0
AC015845.2	0	0	0	0	0	0	0	0
MRPS23	1.88871e-05	1.95728e-05	1.70474e-05	1.52478e-05	1.36902e-05	1.95938e-05	2.29444e-05	2.39109e-05	0.427244	0.620856
CUEDC1	3.79684e-06	3.81604e-06	2.56622e-06	4.06116e-06	6.14153e-06	5.05304e-06	4.42521e-06	6.28286e-06	0.353425	0.559417
AC015845.1	0	0	0	0	0	0	0	0
AC015813.4	0	0	0	0	0	0	0	0
VEZF1	6.71951e-06	1.15974e-05	1.47027e-05	9.8281e-06	9.54838e-06	1.1288e-05	1.302e-05	2.0243e-05	0.00988194	0.0450034
AC015813.1	1.21007e-05	9.23302e-06	7.67884e-06	6.10434e-06	7.51299e-06	8.5346e-06	8.04283e-06	1.12369e-05	0.0728527	0.207222
SRSF1	4.25734e-05	4.68721e-05	4.47536e-05	4.40219e-05	4.6478e-05	4.46888e-05	4.60168e-05	5.75015e-05	0.302002	0.511575
AC015813.8	0	0	0	0	0	0	0	0
AC015813.3	0	0	0	0	0	0	0	0
DYNLL2	0.000124592	0.000115254	0.000109561	0.000112513	0.000116851	0.000106117	0.000109432	0.000109948	0.0233219	0.090086
OR4D1	0	0	0	0	0	0	0	0
OR4D2	0	0	0	0	0	0	0	0
EPX	0	0	0	0	0	0	0	0
AC005962.1	0	2.34421e-07	0	2.19628e-07	2.34421e-07	4.24882e-07	2.34421e-07	0
MKS1	8.19403e-06	4.30535e-06	3.7481e-06	6.84328e-06	7.08719e-06	5.34484e-06	4.22502e-06	5.73783e-06	0.310312	0.519783
LPO	0	0	0	0	0	0	0	0
AC005962.2	0	0	0	0	0	0	0	0
AC004687.3	0	0	0	0	0	0	0	0
MPO	0	0	0	0	0	0	0	0
TSPOAP1	3.33351e-06	1.7359e-06	4.52734e-06	2.40086e-06	2.72457e-06	1.87117e-06	2.11974e-06	3.59983e-06	0.299084	0.508804
TSPOAP1-AS1	0	7.83008e-07	5.9058e-07	7.06379e-07	4.85187e-07	6.75735e-07	3.82471e-07	9.78488e-07
AC004687.1	3.46694e-06	1.54158e-06	1.45003e-06	2.35758e-06	2.21619e-06	2.39904e-06	2.35985e-06	5.73979e-06	0.00385777	0.0204503
SUPT4H1	5.28816e-05	4.9707e-05	4.95275e-05	4.60402e-05	5.08639e-05	5.59591e-05	4.811e-05	6.99176e-05	0.157825	0.343095
RNF43	1.46348e-05	1.85616e-05	1.58786e-05	1.18233e-05	1.20114e-05	9.79479e-06	1.05487e-05	1.01594e-05	0.0417991	0.139233
HSF5	0	0	0	0	0	0	0	0
MTMR4	3.29022e-05	3.24412e-05	2.75608e-05	2.47154e-05	2.43163e-05	2.22836e-05	2.03847e-05	2.98054e-05	0.0554803	0.170663
SEPTIN4-AS1	7.51725e-07	1.30067e-06	6.11949e-07	1.32116e-06	1.35335e-06	1.56302e-06	5.14999e-07	7.00923e-08	0.0384782	0.131249
SEPTIN4	5.13914e-05	3.66345e-05	3.55168e-05	3.14051e-05	2.26343e-05	2.70435e-05	2.48786e-05	2.5529e-05	1.04621e-06	1.08791e-05
TEX14	3.51096e-07	1.07671e-07	3.51096e-07	0	3.25793e-07	3.51096e-07	2.67101e-07	0
AC011195.2	0	0	0	0	0	0	0	0
RAD51C	8.38293e-06	6.70038e-06	7.11893e-06	6.35794e-06	5.17117e-06	7.35599e-06	7.81714e-06	9.08188e-06	0.637779	0.769921
AC025521.1	0	0	0	0	0	0	0	0
PPM1E	2.00608e-06	6.46503e-07	1.51796e-06	4.10087e-07	6.22591e-07	1.15713e-06	6.76101e-07	1.82364e-07
AC100832.2	0	0	0	0	0	0	0	0
TRIM37	5.86943e-06	4.60771e-06	5.29925e-06	5.1654e-06	7.81315e-06	5.20872e-06	5.54283e-06	5.23772e-06	0.858306	0.906105
AC099850.1	0	0	0	0	0	0	0	0
SKA2	9.86046e-06	1.14313e-05	1.19152e-05	7.29647e-06	8.91117e-06	9.31759e-06	1.00804e-05	1.8243e-05	0.120585	0.28888
PRR11	0	1.2659e-07	3.05322e-08	1.26413e-07	0	0	4.15387e-07	0
AC099850.3	0	0	0	0	0	0	0	0
SMG8	3.68373e-06	5.839e-06	4.59483e-06	5.17217e-06	4.52382e-06	2.73097e-06	3.76927e-06	4.02437e-06	0.537903	0.701937
GDPD1	9.96671e-07	9.10427e-07	1.12837e-06	1.2381e-06	7.30399e-07	5.65264e-07	6.23063e-07	0	0.912621	0.941985
YPEL2	1.13234e-05	1.11707e-05	1.33603e-05	1.615e-05	1.15884e-05	1.36421e-05	1.63793e-05	1.97191e-05	0.297075	0.50702
AC091059.1	0	0	0	0	0	0	0	0
LINC01476	5.48152e-07	0	4.55758e-07	1.08584e-07	0	8.14509e-08	2.74076e-07	0
DHX40	6.48979e-06	6.31884e-06	9.06097e-06	8.39784e-06	6.30121e-06	7.26915e-06	7.95381e-06	9.78541e-06	0.474305	0.657548
AC091271.1	1.96732e-06	5.43272e-06	2.86316e-06	2.73473e-06	2.27168e-06	2.8011e-06	2.57527e-06	3.05767e-06	0.0157661	0.066359
CLTC	0.000128849	0.000148164	0.000135709	0.000141854	0.000118018	0.000129598	0.000120578	0.000137366	0.00718737	0.0347035
PTRH2	1.158e-05	9.73398e-06	9.39644e-06	9.03577e-06	1.06216e-05	7.56086e-06	7.45797e-06	7.44862e-06	0.552453	0.712027
VMP1	5.81297e-05	5.55676e-05	5.23263e-05	5.55274e-05	4.85477e-05	5.31232e-05	5.83385e-05	6.56359e-05	2.10838e-05	0.000183588
AC040904.1	0	0	6.78895e-08	1.63812e-07	1.63812e-07	0	0	1.63812e-07
TUBD1	4.64731e-06	1.95391e-06	4.01848e-06	3.98079e-06	1.4544e-06	2.99202e-06	3.77168e-06	3.05761e-06	0.85577	0.90476
RPS6KB1	1.78796e-05	1.42955e-05	1.60168e-05	1.08721e-05	1.49121e-05	1.49351e-05	1.71832e-05	1.9694e-05	0.846004	0.898739
RNFT1	1.71134e-05	1.14047e-05	1.20788e-05	8.89581e-06	1.58205e-05	1.01039e-05	1.44767e-05	1.60524e-05	0.114115	0.277784
RNFT1-DT	3.48714e-06	4.18524e-06	2.9701e-06	2.72765e-06	5.22926e-06	2.7207e-06	3.47889e-06	2.92275e-06	0.951526	0.96704
AC005702.5	0	0	0	0	0	0	0	0
HEATR6	2.05015e-06	1.61264e-06	1.13924e-06	2.1578e-06	4.39196e-07	1.33296e-06	2.9341e-06	3.08109e-06	0.0900404	0.237864
AC025048.4	0	0	5.97885e-08	1.35415e-07	2.98612e-07	2.98612e-07	5.97225e-07	1.39512e-07
AC025048.2	0	1.95282e-07	3.80768e-07	0	1.39187e-07	7.30873e-07	2.68868e-07	2.05164e-07
AC025048.7	0	0	0	0	0	0	0	0
AC025048.1	0	0	0	0	0	0	0	0
CA4	3.24043e-07	0	5.69207e-08	3.92756e-07	0	0	5.86886e-07	5.08136e-07
USP32	4.25285e-06	7.62817e-06	5.34999e-06	5.6919e-06	5.31242e-06	4.43166e-06	4.16906e-06	4.04679e-06	0.153017	0.336765
C17orf64	0	0	0	0	0	0	0	0
APPBP2	1.70626e-05	1.40932e-05	1.47598e-05	1.22907e-05	1.60164e-05	1.63878e-05	1.76119e-05	1.69393e-05	0.0654742	0.19202
AC011921.1	0	0	0	0	0	0	0	0
LINC01999	0	0	0	0	0	0	0	0
PPM1D	2.79053e-06	2.10533e-06	2.90906e-06	2.77149e-06	3.01055e-06	4.10534e-06	5.29673e-06	4.96597e-06	0.322754	0.531076
BCAS3	1.27314e-05	8.22925e-06	9.2876e-06	9.51548e-06	1.09329e-05	9.7836e-06	9.62688e-06	1.10777e-05	0.450016	0.638621
AC005884.1	0	0	0	0	0	0	0	0
AC005884.2	0	0	0	0	0	0	0	0
AC005856.1	0	6.38206e-08	2.80331e-07	7.04251e-07	3.97222e-07	1.32286e-07	5.89414e-07	7.67406e-07	0.5076	0.681964
AC005746.3	0	0	0	0	0	0	0	0
AC005746.2	0	0	0	0	0	0	0	0
AC005746.1	0	0	0	0	0	0	0	0
TBX2-AS1	6.17088e-07	1.04596e-06	1.85251e-07	5.70746e-07	2.58518e-06	1.04789e-06	4.11535e-06	4.74134e-06
TBX2	2.82205e-06	6.18101e-06	5.88574e-06	4.30992e-06	8.22837e-06	7.42534e-06	1.77985e-05	2.91885e-05	2.22045e-16	4.57151e-15
C17orf82	0	0	0	0	0	0	0	0
TBX4	0	0	0	0	0	0	0	0
AC005901.1	0	0	0	0	0	0	0	0
NACA2	2.20606e-06	7.52608e-07	2.05653e-06	8.41759e-07	1.06689e-07	1.0041e-06	5.94901e-07	2.88909e-06
BRIP1	3.81781e-06	2.74909e-06	2.85644e-06	1.16724e-06	2.5529e-06	1.60098e-06	6.93493e-07	1.11218e-06	0.0298318	0.109206
INTS2	5.94376e-06	4.88704e-06	3.15653e-06	2.66584e-06	2.75796e-06	2.86437e-06	3.16732e-06	4.14054e-06	0.437437	0.628917
MED13	3.66961e-05	3.92322e-05	3.97889e-05	3.46103e-05	3.38182e-05	3.65199e-05	3.42538e-05	4.14479e-05	0.503359	0.678681
AC018628.2	0	0	0	0	0	0	0	0
EFCAB3	0	0	0	0	0	0	0	0
METTL2A	6.18716e-06	3.06874e-06	4.10352e-06	3.38895e-06	2.72349e-06	1.99772e-06	3.82878e-06	6.38391e-06	0.0727192	0.206966
TLK2	8.51067e-06	7.08099e-06	7.78765e-06	6.65951e-06	7.31032e-06	7.5628e-06	7.13274e-06	6.59364e-06	0.619822	0.75822
AC008026.3	0	0	0	0	0	0	0	0
AC080038.2	0	0	0	0	0	0	0	0
AC080038.1	0	0	0	0	0	0	7.02025e-08	1.06838e-06
MRC2	1.08057e-05	6.91743e-06	8.80884e-06	1.05455e-05	9.25966e-06	1.4891e-05	1.36542e-05	3.20655e-05	1.15308e-12	1.96984e-11
AC005821.1	0	0	0	0	0	0	0	0
MARCH10	0	0	0	0	0	0	0	0
AC005821.2	0	0	0	0	0	0	0	0
MARCH10-DT	0	0	0	0	0	0	0	0
AC005972.3	0	0	0	0	0	0	0	0
TANC2	1.38627e-06	4.12088e-07	4.48275e-07	7.62967e-07	2.47437e-06	9.85543e-07	1.35942e-06	1.75044e-06	0.272999	0.48282
AC006270.1	0	0	0	0	0	0	0	0
AC015923.1	0	0	0	0	0	0	0	0
AC005828.2	0	0	0	0	0	0	0	0
AC005828.1	0	0	0	0	0	0	0	0
AC005828.3	0	0	0	0	0	0	0	0
AC005828.4	0	0	0	0	0	0	0	0
CYB561	1.23795e-05	5.88114e-06	6.82459e-06	4.09031e-06	5.38936e-06	6.19751e-06	4.75971e-06	1.0125e-05	0.351802	0.557891
AC005828.5	0	0	0	0	0	0	0	0
ACE	2.00263e-06	1.76716e-06	1.52846e-06	2.06197e-06	2.59161e-06	1.68105e-06	4.45548e-06	3.54816e-06	0.0192495	0.0779048
KCNH6	0	0	0	0	0	0	0	0
DCAF7	1.90106e-05	2.58464e-05	2.10448e-05	1.84845e-05	2.02248e-05	1.95933e-05	1.87016e-05	2.58501e-05	0.936039	0.956504
TACO1	4.81708e-05	4.51431e-05	3.81669e-05	4.4283e-05	4.7735e-05	3.67604e-05	3.79071e-05	3.19879e-05	0.00465848	0.0239861
MAP3K3	1.84284e-05	1.34148e-05	8.77174e-06	1.16817e-05	7.13365e-06	1.09364e-05	1.51394e-05	2.01386e-05	0.276616	0.486749
STRADA	6.14454e-06	5.498e-06	1.00049e-05	7.73633e-06	8.89364e-06	8.41788e-06	1.02082e-05	1.56528e-05	0.0840629	0.227776
LIMD2	4.31053e-06	3.75081e-06	6.96137e-06	5.14603e-06	7.34166e-06	5.25239e-06	5.68144e-06	1.32778e-05	0.171529	0.36255
CCDC47	0.000100799	9.00845e-05	9.22354e-05	7.72599e-05	7.88272e-05	8.94485e-05	8.74497e-05	0.000100866	0.0339393	0.119663
DDX42	3.64831e-05	2.49329e-05	3.01508e-05	2.57861e-05	2.47578e-05	2.51807e-05	2.72625e-05	3.57537e-05	0.450787	0.639272
FTSJ3	1.15814e-05	1.11479e-05	1.24451e-05	1.10943e-05	1.35722e-05	9.56472e-06	9.38246e-06	1.70462e-05	0.291257	0.501024
PSMC5	6.45722e-05	7.69208e-05	7.34418e-05	6.58623e-05	6.20074e-05	7.24969e-05	6.91606e-05	7.63975e-05	0.510038	0.683462
SMARCD2	4.32481e-05	4.7722e-05	4.12323e-05	5.13936e-05	4.33117e-05	4.0264e-05	4.34551e-05	5.75313e-05	0.425529	0.61966
CSH2	0	0	0	0	0	0	0	0
GH2	0	0	0	0	0	0	0	0
CSH1	0	0	0	0	0	0	0	0
CSHL1	0	0	0	0	0	0	0	0
GH1	0	0	0	0	0	0	0	0
CD79B	3.06705e-06	3.39721e-06	4.32124e-06	4.34431e-06	3.80094e-06	4.66375e-06	4.24641e-06	4.14924e-06	0.603422	0.747199
SCN4A	0	8.48169e-08	0	0	5.55829e-07	3.51484e-07	4.04663e-07	8.50761e-07
AC127029.2	0	0	0	0	0	0	0	0
PRR29-AS1	0	0	0	0	0	0	0	0
PRR29	0	0	0	0	0	0	0	0
ICAM2	7.1199e-06	5.59792e-06	5.95905e-06	4.38242e-06	5.82919e-06	7.89732e-06	8.08207e-06	1.23287e-05	0.489524	0.668377
ERN1	3.32887e-05	3.08908e-05	2.70359e-05	2.6116e-05	2.40613e-05	3.06667e-05	2.54311e-05	2.45913e-05	0.0725095	0.206574
AC005803.1	0	0	0	0	0	0	0	0
SNHG25	0.000257989	0.00025906	0.000279719	0.00028202	0.000289813	0.000303913	0.00033074	0.000387141	3.38804e-10	4.87159e-09
TEX2	2.42289e-05	1.91776e-05	1.81188e-05	1.86414e-05	2.37534e-05	2.17442e-05	2.12513e-05	2.9991e-05	0.655355	0.781614
PECAM1	2.30111e-05	1.44454e-05	1.36672e-05	1.42055e-05	1.42378e-05	1.64185e-05	2.33044e-05	4.05449e-05	7.77156e-16	1.57295e-14
MILR1	5.58871e-07	4.80088e-07	3.0952e-07	6.77351e-07	8.70769e-07	1.36589e-06	1.07558e-06	1.19666e-06	0.304724	0.514546
POLG2	3.29859e-06	4.48456e-06	3.53306e-06	3.85109e-06	4.34175e-06	5.3697e-06	5.42239e-06	7.29419e-06	0.0736793	0.208851
DDX5	0.000140499	0.000123236	0.000115398	0.000115629	0.000117198	0.000131456	0.00015355	0.000211671	0	0
CEP95	1.13636e-05	1.16384e-05	1.23336e-05	1.08707e-05	1.11641e-05	1.09816e-05	9.30111e-06	1.31314e-05	0.835732	0.892451
SMURF2	3.59947e-06	7.95466e-06	5.24347e-06	4.34377e-06	3.59695e-06	5.90024e-06	7.81959e-06	7.42386e-06	0.889096	0.925537
LRRC37A3	2.49274e-06	1.7148e-06	1.82112e-06	1.57605e-06	1.07275e-06	1.15071e-06	1.34256e-06	7.46646e-07	0.171014	0.361742
AC103810.2	2.58524e-06	1.20389e-06	1.46004e-06	1.75123e-06	1.86486e-06	1.04269e-06	1.49316e-06	3.40695e-06	0.00297188	0.0164658
AC103810.5	0	0	0	0	0	0	0	0
AC037487.1	0	0	0	0	0	0	0	0
GNA13	2.10568e-05	1.33345e-05	1.66667e-05	1.41113e-05	1.69374e-05	1.44085e-05	1.33093e-05	1.72994e-05	0.0447119	0.14622
AC037487.2	0	0	0	0	0	0	0	0
RGS9	3.88232e-06	2.41573e-06	2.68482e-06	4.15483e-06	1.91821e-06	2.26886e-06	2.8217e-06	6.07511e-06	0.203733	0.403736
LINC02563	0	0	0	0	0	0	0	0
AXIN2	5.58216e-06	2.93356e-06	3.79172e-06	4.56469e-06	3.91851e-06	2.47713e-06	2.88513e-06	8.2927e-06	0.00475771	0.0244357
CEP112	0	1.52074e-06	1.12636e-06	3.80765e-07	1.18607e-06	1.37474e-06	7.56746e-07	3.20313e-06	0.856172	0.904835
APOH	0.00860526	0.00857566	0.008388	0.00805652	0.00776036	0.00722342	0.00671342	0.00526229	0	0
PRKCA	3.23337e-05	2.57009e-05	2.96725e-05	2.70335e-05	2.76839e-05	2.32062e-05	2.45434e-05	2.91151e-05	0.0486234	0.1554
PRKCA-AS1	0	0	0	0	0	0	0	0
AC006947.1	0	0	0	0	0	0	0	0
CACNG5	0	0	0	0	0	0	0	0
CACNG4	0	0	0	0	0	0	0	0
AC005544.1	0	0	0	0	0	0	0	0
AC005544.2	0	0	0	0	0	0	0	0
CACNG1	0	0	0	0	0	0	0	0
HELZ	3.02266e-05	2.46e-05	2.83811e-05	2.77903e-05	2.94042e-05	2.86867e-05	3.1091e-05	3.39216e-05	0.0238546	0.0916258
AC007448.3	0	0	0	0	0	0	0	0
AC007448.5	0	0	0	0	0	0	0	0
AC007448.4	4.44244e-06	2.84847e-06	3.9973e-06	3.21221e-06	5.45881e-06	4.13203e-06	1.89614e-06	3.94561e-06	0.790956	0.867283
PSMD12	3.16451e-05	2.50381e-05	3.40677e-05	2.70857e-05	1.98865e-05	2.01238e-05	2.29218e-05	2.68832e-05	0.110417	0.27192
PITPNC1	9.32188e-06	6.10611e-06	5.94097e-06	6.56524e-06	4.01253e-06	6.05944e-06	6.16548e-06	4.3191e-06	0.525095	0.693213
AC110921.1	0	0	0	0	0	0	0	0
AC079331.3	0	0	0	0	0	0	0	0
NOL11	1.82175e-05	2.44011e-05	2.12784e-05	1.64153e-05	1.54648e-05	2.08865e-05	1.9274e-05	2.21638e-05	0.691202	0.804111
BPTF	2.46726e-05	1.75788e-05	1.88211e-05	1.78537e-05	2.34741e-05	1.99082e-05	2.24697e-05	2.6248e-05	0.0536019	0.166579
AC134407.1	0	0	0	0	0	0	0	0
C17orf58	7.57511e-06	9.19785e-06	7.12544e-06	6.63989e-06	6.31647e-06	6.57403e-06	5.92396e-06	9.06928e-06	0.0340902	0.120077
KPNA2	6.94859e-06	4.26523e-06	3.52921e-06	4.00128e-06	6.88185e-06	5.0642e-06	6.37912e-06	9.17182e-06	0.0193542	0.0782127
AC145343.1	0	2.20139e-07	0	0	3.32891e-07	0	0	2.20139e-07
AC005332.6	1.73003e-05	1.0313e-05	1.25707e-05	9.46127e-06	8.40765e-06	1.14228e-05	1.29383e-05	1.4173e-05	0.676467	0.794935
AC005332.3	2.33899e-07	1.76114e-06	2.15804e-06	2.43962e-06	2.53766e-06	5.06052e-07	2.73889e-06	3.71904e-06	0.289773	0.499549
AC005332.5	1.90605e-07	1.26489e-06	2.89954e-06	7.6393e-07	1.45058e-06	1.38697e-06	1.93466e-06	1.59063e-06	0.716058	0.819804
AC005332.7	0	1.2599e-07	0	3.05909e-07	0	3.05909e-07	0	3.05909e-07
AC005332.2	0	0	0	0	0	1.07203e-07	3.40305e-07	6.80611e-07
AC005332.4	0	1.73157e-07	6.33483e-07	6.06166e-07	1.01106e-06	1.13042e-06	5.47053e-07	3.01266e-07	0.493535	0.671237
AC005332.1	0	1.82089e-07	1.85902e-07	1.85902e-07	0	3.71805e-07	1.26045e-07	0
AMZ2	2.14201e-05	2.57248e-05	2.44451e-05	2.46707e-05	1.94589e-05	2.07796e-05	2.73839e-05	2.71064e-05	0.305287	0.51479
ARSG	2.57295e-06	1.46692e-06	1.71559e-06	1.66182e-06	2.18909e-06	1.72553e-06	7.24328e-07	6.17481e-08	0.733368	0.831267
SLC16A6	2.97199e-07	2.59412e-07	1.52822e-07	2.97199e-07	1.9862e-07	5.22367e-07	3.79868e-07	4.90101e-07
AC007780.1	0	0	0	0	0	0	0	0
WIPI1	2.78461e-06	4.22899e-06	6.30979e-06	5.45522e-06	5.19192e-06	3.28091e-06	5.505e-06	8.00834e-06	0.956734	0.96955
PRKAR1A	0.000110639	0.000102354	0.000109147	9.93235e-05	0.000106522	9.22831e-05	9.84774e-05	0.000123413	0.000559137	0.00375637
FAM20A	5.0311e-05	6.46093e-05	6.54134e-05	5.92582e-05	5.97317e-05	5.71292e-05	5.60376e-05	4.9354e-05	0.108075	0.267809
AC079210.1	0	0	0	0	0	0	0	0
LINC01482	5.60794e-07	8.88674e-07	7.93594e-07	1.67917e-06	1.28039e-06	3.2748e-07	4.05815e-07	0
AC011591.1	4.72127e-07	6.40142e-07	4.38274e-07	3.35728e-07	4.77104e-07	5.9049e-07	5.49143e-07	1.51144e-07
ABCA8	6.54479e-05	5.20879e-05	4.71031e-05	5.11919e-05	5.37788e-05	5.5791e-05	5.73742e-05	5.58918e-05	0.00386407	0.0204761
ABCA9-AS1	0	0	0	0	0	0	0	0
ABCA9	2.09433e-05	1.98818e-05	1.7216e-05	1.85709e-05	1.56824e-05	1.36444e-05	2.13136e-05	2.721e-05	0.0285859	0.10586
ABCA6	4.58189e-05	4.98114e-05	4.72665e-05	4.55565e-05	4.60613e-05	4.08793e-05	3.51226e-05	3.25415e-05	0.000128631	0.000979233
ABCA10	5.26793e-06	4.72685e-06	6.82979e-06	5.96094e-06	5.51886e-06	9.47899e-06	9.36689e-06	8.2425e-06	0.103821	0.261053
AC005495.2	0	0	0	0	0	0	0	0
ABCA5	2.29346e-05	2.84102e-05	2.52665e-05	2.98932e-05	2.26764e-05	2.59527e-05	2.23917e-05	2.2577e-05	0.34661	0.553794
MAP2K6	1.67282e-05	1.32493e-05	1.35428e-05	1.52204e-05	9.01111e-06	9.7506e-06	7.95914e-06	1.00688e-05	0.0122391	0.053891
AC002546.1	0	0	0	0	0	0	0	0
LINC01483	0	3.06796e-07	8.70718e-08	8.30628e-08	3.45065e-07	3.06796e-07	3.06796e-07	3.06796e-07
LINC01497	0	0	0	0	0	0	0	0
AC005208.1	0	0	0	0	0	0	0	0
LINC01028	0	0	0	0	0	0	0	0
KCNJ16	0	2.28112e-07	3.35499e-07	5.84443e-07	5.86794e-07	7.37729e-07	1.05624e-06	4.91909e-06
KCNJ2-AS1	0	0	0	0	0	1.86914e-07	9.3457e-08	0
KCNJ2	3.8131e-07	6.73304e-07	3.24363e-07	4.48301e-08	8.88845e-07	3.96124e-07	2.22957e-07	1.10294e-06
AC011990.1	0	0	0	0	0	0	0	0
AC007423.1	5.78687e-06	6.971e-06	4.40921e-06	6.04034e-06	4.81803e-06	3.22287e-06	3.56867e-06	3.14038e-06	0.320684	0.52902
CASC17	0	0	0	0	0	0	0	0
AC118653.1	0	0	0	0	0	0	0	0
AC007432.1	0	0	0	0	0	0	0	0
AC005144.1	0	0	0	0	0	0	0	0
ROCR	0	0	0	1.67582e-07	9.70607e-08	1.80786e-07	2.41585e-07	7.5897e-07
LINC01152	0	0	0	0	0	0	0	0
SOX9-AS1	0	2.25108e-07	2.20376e-07	9.52815e-07	6.26665e-07	2.4628e-06	1.80908e-06	3.32358e-06	6.86115e-05	0.000547595
LINC02097	0	0	0	0	0	0	0	0
SOX9	4.38639e-07	6.5401e-07	1.98725e-06	1.84236e-06	1.56183e-06	3.48389e-06	7.07221e-06	1.15379e-05	0	0
LINC00511	0	0	2.09371e-07	1.00423e-07	0	0	2.09371e-07	4.18743e-07
LINC02003	0	0	0	0	0	0	0	0
AC007639.1	0	0	0	0	0	0	0	0
AC080037.2	0	0	0	0	0	0	0	0
SLC39A11	2.38735e-05	2.03573e-05	2.62392e-05	2.86961e-05	2.43821e-05	2.94106e-05	2.79472e-05	2.51197e-05	0.0818195	0.22347
AC011120.1	0	0	0	0	0	0	0	0
SSTR2	3.35941e-06	4.10094e-06	2.06903e-06	2.86821e-06	4.23082e-06	2.48078e-06	2.88732e-06	2.93713e-06	0.525134	0.693213
COG1	5.26951e-06	6.85763e-06	5.08228e-06	4.53846e-06	3.98126e-06	5.74857e-06	6.75453e-06	5.41281e-06	0.559701	0.71753
AC097641.2	0	6.61124e-08	0	2.71321e-07	0	2.96705e-08	4.56297e-08	0
FAM104A	1.00659e-05	7.31099e-06	5.71922e-06	6.22916e-06	6.75943e-06	9.19887e-06	6.97765e-06	6.16362e-06	0.33576	0.543136
C17orf80	1.67346e-06	4.86718e-06	3.52414e-06	2.78808e-06	3.59202e-06	4.39706e-06	3.61858e-06	5.12362e-06	0.836137	0.892772
AC087301.1	0	0	0	0	0	0	0	0
CPSF4L	0	0	0	0	0	0	0	0
CDC42EP4	1.8017e-05	1.71609e-05	2.06598e-05	1.6617e-05	1.47797e-05	1.58031e-05	1.39885e-05	1.76317e-05	0.0487469	0.155621
SDK2	4.61486e-07	6.75947e-07	3.23442e-07	1.05495e-06	7.16086e-07	1.74643e-06	7.73031e-07	1.91786e-06	0.425619	0.619687
AC124804.1	0	0	0	0	0	0	0	0
AC032019.1	0	0	0	0	0	0	0	0
AC032019.2	0	0	0	0	0	0	0	0
AC125421.1	0	0	0	0	0	0	0	0
LINC00469	0	0	0	0	0	0	0	0
LINC02092	0	0	0	0	0	0	0	0
AC125421.2	0	0	0	0	0	0	0	0
AC137735.1	0	0	0	0	0	0	0	0
AC137735.3	0	0	0	0	0	0	0	0
AC137735.2	0	0	0	0	0	0	0	0
LINC02074	0	0	0	0	0	0	0	0
RPL38	0.000559418	0.000537016	0.000505969	0.000476111	0.000435279	0.000456668	0.000494178	0.000728299	0	0
AC100786.1	0	0	0	0	0	0	0	0
TTYH2	2.98299e-06	1.51461e-06	5.27255e-07	3.02948e-06	2.45335e-06	3.13392e-06	2.62325e-06	5.92759e-06	0.0720908	0.205585
AC100786.2	0	0	0	0	0	0	0	0
DNAI2	0	0	0	0	0	0	0	0
AC103809.1	0	0	0	0	0	0	0	0
KIF19	5.81337e-07	1.00499e-06	1.84114e-07	8.06112e-07	4.09667e-07	3.23714e-07	1.03241e-06	4.65987e-07
BTBD17	0	0	0	0	0	0	0	0
GPR142	0	0	0	0	0	0	0	0
GPRC5C	0.000125836	0.000106367	0.000106258	0.000105185	9.21971e-05	9.73226e-05	8.46636e-05	8.10916e-05	3.88528e-09	5.16716e-08
CD300A	4.10773e-06	2.35692e-06	3.16025e-06	4.12677e-06	3.01386e-06	3.83837e-06	1.81065e-06	3.30172e-06	0.538144	0.702034
CD300LB	0	7.23762e-08	1.12428e-07	4.47059e-07	0	4.47059e-07	6.14989e-07	6.99398e-07
CD300C	3.48176e-07	1.38258e-06	7.83463e-07	1.7304e-07	1.48014e-06	4.75728e-07	7.75196e-07	2.25523e-06	0.703886	0.812742
CD300LD	0	0	0	0	0	0	0	0
C17orf77	0	4.03337e-07	6.52409e-07	4.68728e-07	0	2.1747e-07	0	0
AC064805.1	0	0	4.61617e-07	3.9367e-07	2.30808e-07	0	0	0
CD300E	0	6.00469e-08	4.98628e-07	6.57628e-07	2.67681e-07	3.22398e-07	6.87115e-07	9.97256e-07
AC064805.2	0	0	0	0	0	0	0	0
RAB37	1.19541e-05	1.22637e-05	1.40639e-05	8.30769e-06	8.28118e-06	8.59496e-06	1.00843e-05	1.52502e-05	0.530776	0.697105
CD300LF	8.98504e-07	5.83317e-07	8.78435e-07	6.45407e-07	1.84441e-06	1.45645e-06	2.40736e-06	3.08528e-06	0.233582	0.438384
AC016888.1	0	0	0	0	0	0	0	0
SLC9A3R1	0.000157066	0.00017738	0.00015725	0.000151415	0.000148707	0.000141785	0.000136721	0.000144202	4.27879e-08	5.1733e-07
NAT9	5.69242e-06	4.2924e-06	6.30347e-06	4.03217e-06	3.90519e-06	6.10449e-06	6.82829e-06	8.10528e-06	0.155924	0.34015
TMEM104	6.79459e-06	6.65984e-06	4.82966e-06	5.73527e-06	3.71969e-06	6.39244e-06	6.10949e-06	5.35437e-06	0.979595	0.984835
GRIN2C	0	1.35483e-07	0	0	1.44669e-07	1.44669e-07	0	2.76841e-07
FDXR	9.2575e-06	7.11835e-06	7.62895e-06	8.08377e-06	7.42564e-06	5.798e-06	6.39447e-06	8.31294e-06	0.974883	0.981656
FADS6	6.84512e-06	1.07455e-05	7.65234e-06	5.15535e-06	6.29074e-06	3.58385e-06	3.57666e-06	2.53638e-06	0.00118079	0.00730991
USH1G	0	0	0	0	0	0	0	0
OTOP2	0	0	0	0	0	0	0	0
OTOP3	0	0	0	0	0	0	0	0
HID1	9.84855e-07	2.58614e-06	1.51643e-06	1.14544e-06	1.84379e-06	3.64056e-06	2.55773e-06	4.78243e-06	0.0781861	0.216471
HID1-AS1	0	0	0	0	0	0	0	0
CDR2L	1.37036e-06	1.6516e-07	1.52702e-07	8.92554e-07	5.92768e-07	1.35576e-06	2.21102e-06	3.4413e-06	0.0993406	0.252934
MRPL58	2.56244e-05	2.50454e-05	2.36689e-05	2.20756e-05	1.93841e-05	2.14903e-05	1.66637e-05	1.68972e-05	0.0192696	0.0779366
KCTD2	5.31367e-06	6.57219e-06	6.80358e-06	7.29718e-06	6.52736e-06	6.4814e-06	8.74584e-06	1.18378e-05	0.075386	0.211742
ATP5PD	0.000106015	0.000104031	0.000100247	9.09474e-05	8.20296e-05	8.82201e-05	7.60773e-05	8.20076e-05	3.04424e-07	3.36231e-06
SLC16A5	3.29868e-06	1.64384e-06	1.06365e-06	1.55646e-06	1.18114e-06	1.41109e-06	1.14092e-06	1.31746e-06	0.0918053	0.240666
ARMC7	5.03248e-06	4.76836e-06	6.18557e-06	3.83954e-06	2.85233e-06	3.62232e-06	2.81496e-06	5.53849e-06	0.216854	0.418889
NT5C	1.44166e-05	1.77556e-05	1.63439e-05	1.83235e-05	1.34287e-05	1.70054e-05	1.75384e-05	2.41691e-05	0.24985	0.456732
JPT1	1.19603e-05	1.11155e-05	7.90727e-06	9.87167e-06	7.06669e-06	8.31081e-06	8.42231e-06	1.26773e-05	0.281383	0.49148
AC022211.3	0	0	0	0	0	0	0	0
AC022211.1	0	0	0	0	0	0	0	0
SUMO2	0.000147703	0.000133151	0.000139292	0.000125323	0.000125862	0.000114611	0.000127653	0.000157555	0.000959303	0.00607234
NUP85	1.9295e-05	2.33636e-05	2.38091e-05	1.74105e-05	2.34866e-05	1.77728e-05	1.81957e-05	2.50349e-05	0.0391519	0.132977
GGA3	1.29545e-05	1.33663e-05	1.24888e-05	1.54779e-05	1.29137e-05	1.67584e-05	1.29586e-05	1.84087e-05	0.224293	0.427561
MRPS7	7.92841e-05	7.81848e-05	7.53835e-05	8.15419e-05	7.79806e-05	8.6235e-05	8.37979e-05	8.9259e-05	0.149135	0.33118
MIF4GD	1.30717e-05	1.04463e-05	9.18006e-06	1.00231e-05	8.41588e-06	6.17018e-06	1.11803e-05	1.17816e-05	0.675167	0.794031
AC022211.2	0	0	0	0	0	0	0	0
SLC25A19	1.05413e-06	1.07303e-06	1.80479e-06	1.09622e-06	3.49221e-07	2.78947e-06	1.34015e-06	2.15447e-06	0.283034	0.492965
GRB2	3.78326e-05	3.15293e-05	3.09872e-05	3.02837e-05	2.99726e-05	2.78476e-05	2.6761e-05	3.04119e-05	0.736257	0.832897
AC011933.4	0	0	0	0	0	0	0	0
AC011933.2	0	0	0	0	0	0	0	0
AC011933.3	0	0	0	0	0	0	0	0
TMEM94	1.40338e-05	1.68908e-05	1.91331e-05	1.84192e-05	1.98311e-05	1.99431e-05	1.75067e-05	2.11038e-05	0.656293	0.781656
CASKIN2	8.65014e-06	9.24585e-06	1.10154e-05	1.02068e-05	1.2472e-05	1.63456e-05	1.42329e-05	2.12246e-05	1.40884e-05	0.000125884
TSEN54	7.24851e-06	4.94781e-06	6.42758e-06	4.97691e-06	5.20747e-06	7.78196e-06	5.27977e-06	1.21886e-05	0.190233	0.387047
LLGL2	3.24957e-05	2.99779e-05	2.64073e-05	2.78792e-05	2.30666e-05	2.60426e-05	2.23398e-05	3.46826e-05	0.804433	0.874847
MYO15B	2.77328e-05	3.35176e-05	2.54002e-05	2.88604e-05	2.68966e-05	2.54553e-05	3.14679e-05	3.43345e-05	0.0531639	0.16556
RECQL5	1.11283e-05	1.21355e-05	1.27911e-05	1.27911e-05	1.07172e-05	1.3654e-05	1.276e-05	1.3185e-05	0.601004	0.745404
SMIM5	2.80552e-07	6.62088e-07	1.74754e-07	7.32476e-07	5.23206e-07	1.00636e-06	2.31241e-06	1.46223e-06	0.15239	0.335656
SMIM6	4.91167e-06	3.51632e-06	2.44712e-06	4.03147e-06	3.39851e-06	3.81497e-06	2.20715e-06	4.27759e-06	0.379404	0.581992
SAP30BP	2.47036e-05	2.33697e-05	2.40456e-05	2.41128e-05	2.66519e-05	2.41342e-05	2.19075e-05	3.02575e-05	0.489569	0.668377
AC087749.2	0	0	0	0	0	0	0	0
AC087749.1	0	0	0	0	0	0	0	0
ITGB4	3.00157e-06	1.32315e-06	2.24067e-06	2.6699e-06	5.29925e-06	3.58195e-06	3.99309e-06	1.59842e-05	3.33067e-16	6.81813e-15
GALK1	0.000174959	0.000165229	0.000165772	0.000165529	0.000153472	0.000130957	0.000117293	9.87441e-05	0	0
H3F3B	0.00023197	0.000208441	0.000189172	0.000191876	0.000171956	0.000184891	0.000216776	0.000309193	2.76446e-14	5.15194e-13
UNK	6.556e-06	5.43612e-06	9.63474e-06	8.25766e-06	1.1311e-05	9.93346e-06	9.0421e-06	9.76431e-06	0.186913	0.383666
AC087289.1	0	0	0	0	0	0	0	0
UNC13D	4.45961e-06	3.13377e-06	3.69751e-06	5.79061e-06	4.17385e-06	2.96222e-06	4.69968e-06	8.70504e-06	0.037049	0.127863
WBP2	0.000103311	9.5322e-05	9.15643e-05	8.77647e-05	8.14351e-05	8.18873e-05	7.27005e-05	8.0001e-05	0.00790411	0.0374957
TRIM47	8.09483e-06	6.3841e-06	1.04033e-05	7.17909e-06	8.89435e-06	7.65192e-06	9.85327e-06	2.12698e-05	2.28082e-09	3.0848e-08
AC087289.5	2.42525e-07	0	2.32982e-07	0	2.42525e-07	6.78085e-08	2.42525e-07	9.02106e-08
TRIM65	4.44562e-06	4.44599e-06	3.04432e-06	2.42674e-06	3.10134e-06	2.59347e-06	3.90904e-06	5.9923e-06	0.10489	0.262849
AC087289.2	0	0	0	0	0	0	0	0
MRPL38	5.23527e-05	4.07045e-05	3.97812e-05	4.36416e-05	3.40572e-05	3.83805e-05	4.39365e-05	4.05633e-05	2.76695e-05	0.000236625
FBF1	4.44705e-07	1.62759e-06	7.9835e-07	1.40763e-06	5.83884e-07	1.01975e-06	1.53171e-06	1.19585e-06	0.855025	0.904438
ACOX1	0.000189039	0.000204454	0.00019067	0.000204689	0.00021659	0.000200348	0.000177295	0.00017625	4.68995e-05	0.000386564
AC087289.4	0	0	0	0	0	0	0	0
TEN1	2.32908e-05	2.30835e-05	2.2947e-05	2.76929e-05	2.42478e-05	2.11185e-05	2.3877e-05	2.52448e-05	0.664299	0.787342
CDK3	1.61522e-05	1.80371e-05	2.05783e-05	1.8908e-05	2.06445e-05	1.99382e-05	1.72145e-05	1.95803e-05	0.616415	0.755513
EVPL	0	0	0	0	0	0	0	0
SRP68	2.62373e-05	2.51625e-05	2.82941e-05	2.47608e-05	2.13453e-05	2.38283e-05	2.66505e-05	3.03947e-05	0.00990174	0.0450507
ZACN	0	0	0	0	0	0	0	0
GALR2	0	0	0	0	0	0	0	0
EXOC7	3.25277e-05	3.46189e-05	3.18949e-05	3.33956e-05	2.65015e-05	3.7195e-05	3.2385e-05	4.80633e-05	0.182411	0.377448
FOXJ1	0	0	3.60447e-07	0	0	0	0	1.08134e-06
RNF157-AS1	0	0	0	0	0	0	0	0
RNF157	3.89257e-07	1.82461e-07	2.84113e-07	1.32413e-07	1.184e-07	1.81943e-07	1.12527e-06	1.39555e-06
UBALD2	1.58395e-05	1.11604e-05	1.13194e-05	8.48362e-06	9.65599e-06	1.60315e-05	1.63709e-05	1.81429e-05	0.113373	0.276685
QRICH2	2.3972e-06	3.2989e-06	4.42994e-06	4.35348e-06	2.45721e-06	4.29632e-06	3.56435e-06	2.87535e-06	0.435745	0.627805
PRPSAP1	5.59203e-05	4.86931e-05	4.94852e-05	4.79693e-05	4.77435e-05	5.16833e-05	4.66614e-05	3.41375e-05	0.0319662	0.114707
SPHK1	5.88132e-07	1.19331e-06	9.32591e-07	1.07939e-06	7.39761e-07	2.89254e-06	4.73998e-06	5.6682e-06	4.66219e-07	5.07605e-06
UBE2O	5.83569e-06	6.9944e-06	6.57087e-06	6.62566e-06	7.37464e-06	5.35816e-06	5.51221e-06	1.06641e-05	0.533912	0.69931
AANAT	0	0	0	0	0	0	0	0
RHBDF2	3.76987e-06	3.1313e-06	3.4662e-06	2.39971e-06	3.6667e-06	1.37511e-06	4.16465e-06	7.42439e-06	0.0971421	0.249327
CYGB	1.40489e-05	1.41769e-05	1.76666e-05	1.45254e-05	1.75845e-05	1.58773e-05	2.08482e-05	3.06227e-05	0.00712027	0.0344367
PRCD	5.30702e-07	1.74895e-07	3.67346e-07	2.58106e-07	5.39362e-07	1.15379e-06	1.15778e-06	1.2012e-06	0.379306	0.581992
AC015802.4	0	0	0	0	0	0	0	0
AC015802.3	0	0	4.0028e-07	0	0	0	0	2.0014e-07
AC015802.5	0	4.16716e-07	2.08358e-07	2.26938e-07	2.08358e-07	0	1.4274e-07	8.39018e-08
SNHG16	5.24137e-05	4.68721e-05	5.0234e-05	4.5408e-05	4.8526e-05	4.51634e-05	4.87026e-05	5.92814e-05	0.996125	0.997097
AC015802.6	0	5.11974e-07	1.99597e-07	2.79053e-07	1.99597e-07	3.23001e-07	1.90967e-07	0
ST6GALNAC2	0	0	0	0	0	0	0	0
AC015802.1	0	0	0	0	0	0	0	0
AC015802.7	0	0	0	0	0	0	0	0
ST6GALNAC1	0	0	0	0	0	0	0	0
AC005837.1	7.48317e-07	7.25562e-08	0	0	4.37547e-07	1.76674e-07	3.74158e-07	0
MXRA7	3.26299e-05	3.37227e-05	2.61303e-05	2.8065e-05	2.70552e-05	2.70301e-05	3.19073e-05	7.14987e-05	5.95357e-11	9.05978e-10
AC005837.4	0	0	0	0	0	0	0	0
JMJD6	8.5713e-06	9.8802e-06	5.96224e-06	6.7999e-06	6.6055e-06	5.41414e-06	6.21097e-06	5.99362e-06	0.536816	0.700891
METTL23	2.65656e-05	1.94735e-05	1.96577e-05	1.82946e-05	1.5019e-05	1.635e-05	1.80667e-05	1.74551e-05	0.658322	0.783457
SRSF2	0.000102849	9.34227e-05	9.25174e-05	9.2641e-05	8.80896e-05	8.89641e-05	9.83114e-05	0.000110186	0.410895	0.608238
MFSD11	7.39143e-06	1.05391e-05	1.09681e-05	7.6536e-06	1.26842e-05	9.98943e-06	1.22824e-05	1.05008e-05	0.418947	0.615055
LINC02080	0	0	0	0	0	0	0	0
AC016168.4	0	0	0	0	0	0	0	0
LINC00868	0	0	0	0	0	0	0	0
MGAT5B	0	0	0	0	0	0	0	0
AC016168.2	0	0	0	0	0	0	0	0
AC016168.1	0	0	0	0	0	0	0	0
SNHG20	5.19568e-06	4.87586e-06	4.03495e-06	4.67021e-06	1.94378e-06	3.51104e-06	5.97041e-06	4.48374e-06	0.0437655	0.144111
SEC14L1	1.3136e-05	1.6306e-05	1.54338e-05	1.52826e-05	1.25501e-05	1.48716e-05	2.34938e-05	2.10157e-05	0.00551414	0.0276768
SEPTIN9-DT	0	0	0	0	0	0	0	0
AC068594.1	0	0	0	0	0	0	0	0
SEPTIN9	4.55123e-05	4.51736e-05	4.24859e-05	4.37245e-05	4.32409e-05	3.7659e-05	4.411e-05	6.27322e-05	0.0908864	0.23935
AC111182.1	0	6.69864e-07	2.62484e-07	0	0	5.24969e-07	0	1.65936e-07
AC111182.2	0	3.92196e-07	6.12734e-07	3.19496e-07	3.06367e-07	3.59819e-07	1.24166e-07	3.06367e-07
AC111170.2	0	0	0	0	0	0	0	0
AC111170.1	0	0	0	0	0	0	0	0
AC021683.3	0	0	0	0	0	0	0	0
AC021683.2	0	0	0	0	0	0	0	0
AC021683.6	0	0	0	0	0	0	0	0
AC021683.1	0	0	0	0	0	0	0	0
AC021683.5	0	0	0	0	0	0	0	0
LINC01987	0	0	0	0	0	0	0	0
LINC01973	0	0	0	0	0	0	0	0
TNRC6C	9.49935e-06	1.41307e-05	1.03207e-05	1.10658e-05	1.15849e-05	1.05729e-05	9.78964e-06	1.26438e-05	0.835349	0.892403
TNRC6C-AS1	2.18179e-06	2.2271e-06	2.75644e-06	2.0539e-06	2.37783e-06	9.5927e-07	3.18278e-06	4.64706e-06	0.227504	0.43164
TMC6	6.41195e-06	1.07405e-05	7.31507e-06	6.40366e-06	9.2806e-06	7.74228e-06	1.2039e-05	1.37579e-05	0.14241	0.321812
TMC8	3.35917e-06	2.9697e-06	5.41033e-06	3.88367e-06	3.65559e-06	3.57049e-06	4.81415e-06	8.81689e-06	0.727805	0.82751
C17orf99	0	0	0	0	0	0	0	0
SYNGR2	6.55979e-05	5.63222e-05	5.04249e-05	5.20745e-05	5.25157e-05	5.09182e-05	5.08789e-05	6.89951e-05	0.544332	0.705894
TK1	2.32955e-06	3.12117e-06	2.42847e-06	1.93387e-06	1.66131e-06	1.59156e-06	2.18843e-06	1.14931e-06	0.588286	0.737671
AFMID	6.68675e-05	6.45089e-05	6.41964e-05	5.62965e-05	5.37512e-05	5.55302e-05	5.57797e-05	4.43636e-05	0.00241861	0.0137945
BIRC5	0	2.92065e-07	4.07779e-07	7.68764e-07	9.39635e-07	1.36259e-06	9.89827e-07	1.68216e-06	0.191429	0.388555
TMEM235	0	0	0	0	0	0	0	0
AC087645.4	0	0	0	0	0	0	0	0
LINC01993	8.62946e-07	6.05252e-07	8.00039e-07	1.09534e-06	8.62946e-07	0	0	0
AC087645.2	0	0	0	0	0	0	0	0
SOCS3	4.72454e-07	1.19953e-06	1.8365e-06	4.46783e-07	1.51369e-06	2.77463e-06	1.86697e-06	5.66603e-06	2.79665e-13	4.91813e-12
AC061992.2	0	0	0	0	0	0	0	0
PGS1	1.01854e-05	6.41159e-06	7.70522e-06	9.02429e-06	7.14463e-06	8.19869e-06	7.37884e-06	1.14135e-05	0.607853	0.749952
DNAH17	0	0	0	0	0	0	0	0
DNAH17-AS1	0	0	0	0	0	0	0	0
SCAT1	0	0	0	0	0	0	0	0
CYTH1	3.97032e-05	3.8016e-05	3.13179e-05	3.51349e-05	3.13218e-05	3.37365e-05	3.06267e-05	3.67321e-05	0.0497697	0.158008
USP36	1.60864e-05	1.22978e-05	1.58543e-05	1.19602e-05	1.08284e-05	1.19603e-05	1.58541e-05	1.85876e-05	0.249794	0.456688
AC022966.2	8.34695e-07	3.172e-07	4.98134e-07	7.95964e-07	8.82048e-07	3.84385e-07	5.32221e-07	1.99445e-07	0.218267	0.420479
TIMP2	9.99805e-05	9.20474e-05	8.52602e-05	8.39588e-05	8.46152e-05	8.16978e-05	0.000100953	0.000175389	0	0
AC022966.1	0	0	0	0	0	0	0	0
CEP295NL	0	0	0	0	0	0	0	0
AC100788.1	0	0	0	0	0	0	0	0
LGALS3BP	6.33401e-05	4.95568e-05	4.29794e-05	4.44066e-05	3.95454e-05	4.33387e-05	4.80417e-05	6.65024e-05	6.34583e-06	5.97524e-05
CANT1	2.25241e-05	1.75922e-05	1.86513e-05	2.3284e-05	1.71719e-05	2.03102e-05	1.69588e-05	2.15491e-05	0.10586	0.264466
C1QTNF1-AS1	0	0	0	2.15636e-07	0	0	4.31272e-07	0
C1QTNF1	3.50499e-05	3.93166e-05	2.63379e-05	2.82977e-05	2.24898e-05	2.46099e-05	2.43018e-05	3.66153e-05	0.00464643	0.0239584
ENGASE	1.56169e-05	1.20426e-05	1.00388e-05	1.26206e-05	1.21688e-05	9.11278e-06	1.35653e-05	1.36985e-05	0.212171	0.413283
RBFOX3	0	0	0	0	1.16118e-07	0	1.00512e-07	2.32235e-07
AC021534.1	0	0	0	0	0	0	0	0
AC233701.1	0	0	0	0	0	0	0	0
LINC02078	0	0	0	0	0	0	0	0
ENPP7	1.10923e-05	1.09318e-05	9.9099e-06	1.19546e-05	1.048e-05	1.02488e-05	1.01155e-05	6.5046e-06	0.116698	0.28197
CBX2	0	2.04495e-07	3.1299e-07	0	7.73886e-07	1.01183e-07	3.6198e-07	0
CBX8	1.09392e-06	2.2684e-06	2.3809e-06	2.36931e-06	2.55339e-06	1.81983e-06	1.11815e-06	4.5746e-06	0.333668	0.5414
AC100791.2	0	0	0	0	0	0	0	0
LINC01977	0	0	0	0	0	0	0	0
CBX4	1.57267e-05	1.69245e-05	1.62768e-05	1.40243e-05	1.02971e-05	1.39405e-05	1.43626e-05	1.71237e-05	0.107273	0.26652
AC100791.1	0	0	0	0	0	0	0	0
LINC01979	0	0	4.29827e-08	3.17333e-08	0	0	1.38052e-07	1.56166e-07
LINC01978	0	0	0	0	0	0	0	0
TBC1D16	1.11595e-05	1.32178e-05	1.24729e-05	1.43466e-05	1.20869e-05	1.21203e-05	1.50565e-05	1.3537e-05	0.637939	0.769926
AC100791.3	0	0	0	0	0	0	0	0
AC116025.2	0	0	0	0	0	0	0	0
AC116025.1	8.71332e-07	3.06852e-06	1.4396e-06	1.92495e-06	2.78546e-06	1.95542e-06	2.23471e-06	1.87065e-06	0.806727	0.876214
CCDC40	9.89347e-07	1.02994e-06	4.39233e-07	6.50527e-07	1.36509e-07	2.99219e-07	6.76619e-07	1.4417e-06
GAA	6.59882e-05	6.18448e-05	5.81741e-05	5.99481e-05	6.51384e-05	7.04103e-05	6.39943e-05	6.1509e-05	0.28766	0.497639
EIF4A3	4.16807e-05	3.60147e-05	3.36305e-05	2.72767e-05	2.59964e-05	2.55207e-05	3.32859e-05	3.82269e-05	0.12898	0.30183
AC087741.2	0	4.61215e-07	6.14674e-07	5.22126e-07	2.13452e-07	3.07337e-07	2.26551e-07	0
CARD14	0	4.1073e-07	1.20388e-07	0	2.47228e-07	0	2.11852e-07	2.11852e-07
AC087741.1	6.64153e-06	3.35744e-06	2.95265e-06	3.23647e-06	2.16501e-06	3.62035e-06	3.06988e-06	5.55879e-06	0.925599	0.949892
SGSH	5.95991e-06	4.637e-06	3.39756e-06	4.7545e-06	3.90535e-06	5.6954e-06	4.67481e-06	8.2997e-06	0.115295	0.279616
SLC26A11	8.41061e-06	9.83213e-06	6.09543e-06	7.9036e-06	6.9138e-06	5.98988e-06	5.6728e-06	1.14249e-05	0.741247	0.83555
RNF213	4.06607e-05	4.04125e-05	3.79879e-05	4.02511e-05	4.56041e-05	3.74682e-05	3.47811e-05	4.68659e-05	0.953364	0.968095
AC124319.1	1.43928e-07	0	1.43928e-07	0	0	3.56514e-08	1.32595e-07	1.43928e-07
AC124319.2	0	0	0	0	0	0	0	0
RNF213-AS1	0	0	4.67524e-07	0	0	0	5.27609e-07	0
ENDOV	5.87072e-06	8.33227e-06	1.05262e-05	1.11712e-05	8.53917e-06	8.90066e-06	7.84678e-06	1.05405e-05	0.924466	0.949069
AC120024.1	0	5.4857e-07	1.27831e-07	0	0	0	1.28802e-07	4.41825e-07
NPTX1	0	0	0	0	0	0	0	0
RPTOR	1.09842e-05	4.6823e-06	8.33977e-06	9.92831e-06	6.67516e-06	8.5311e-06	9.96377e-06	6.33943e-06	0.0651091	0.19134
AC016245.1	0	0	0	0	0	0	0	0
AC016245.2	0	0	0	0	0	0	0	0
AC127496.3	0	0	0	0	0	0	0	0
AC127496.4	0	0	0	0	0	0	0	0
AC127496.1	0	0	0	0	0	0	0	0
CHMP6	1.67601e-05	2.10488e-05	1.63396e-05	1.28085e-05	1.52806e-05	1.72963e-05	1.68169e-05	2.44611e-05	0.68799	0.802082
AC127496.6	0	0	0	0	0	0	0	0
AC127496.5	4.46395e-07	0	4.30819e-07	2.16971e-07	0	4.46395e-07	4.46395e-07	7.0016e-07
AC127496.2	0	0	0	0	0	0	0	0
BAIAP2-DT	5.51775e-06	6.81078e-06	3.95846e-06	6.31157e-06	4.61211e-06	4.27598e-06	6.51564e-06	4.5218e-06	0.455671	0.643338
BAIAP2	6.07306e-05	6.25396e-05	5.16171e-05	5.64463e-05	5.30147e-05	5.96517e-05	5.3523e-05	5.68372e-05	0.00421359	0.0220675
AATK	2.94638e-07	9.86648e-07	1.2795e-06	9.60178e-08	1.54467e-06	8.98157e-07	1.14923e-06	2.96821e-06	0.713786	0.81864
AC115099.1	0	0	0	0	0	0	0	0
PVALEF	0	0	0	0	0	0	0	0
CEP131	1.35775e-06	1.55813e-06	3.10468e-06	1.91086e-06	2.50513e-06	1.12797e-06	2.35862e-06	4.95708e-06	0.131363	0.305452
AC027601.3	0	0	0	0	0	0	0	0
TEPSIN	8.05847e-06	8.19709e-06	9.5066e-06	8.51241e-06	9.81857e-06	1.02493e-05	1.1413e-05	1.11016e-05	0.812018	0.879231
AC027601.2	0	0	0	0	0	0	0	0
NDUFAF8	6.52373e-05	6.31889e-05	7.00214e-05	7.17941e-05	7.22837e-05	6.7789e-05	7.09865e-05	7.22348e-05	0.0942594	0.244774
SLC38A10	0.000154582	0.000157572	0.000151979	0.000152816	0.000157207	0.000162213	0.000142923	0.000128666	0.0531279	0.165556
AC027601.4	0	3.7658e-08	0	2.54479e-08	0	2.2213e-07	4.97818e-07	2.2213e-07
LINC00482	1.6337e-06	1.21258e-06	1.78757e-06	7.96391e-07	2.01034e-06	6.47273e-07	1.00547e-06	7.59069e-07	0.502289	0.677939
AC027601.1	0	2.63481e-06	1.63497e-06	1.66286e-06	8.97689e-07	6.4239e-07	1.55239e-06	1.77473e-06
AC027601.6	2.49946e-06	1.54557e-06	3.2695e-06	1.32597e-06	2.63331e-06	2.30639e-06	3.72444e-06	3.38943e-06	0.913282	0.94199
AC110285.3	0	0	0	0	0	0	0	0
AC110285.1	0	0	0	3.40143e-07	0	0	0	1.70072e-07
AC110285.5	1.73387e-07	1.73387e-07	3.17102e-07	1.73387e-07	0	8.69815e-08	0	1.73387e-07
AC110285.2	7.67429e-07	1.1508e-06	1.05111e-06	2.0008e-06	1.40372e-06	1.77912e-06	1.43229e-06	9.42745e-07	0.727036	0.826897
BAHCC1	4.80068e-06	3.28987e-06	2.6054e-06	3.46928e-06	4.40431e-06	5.18687e-06	4.12092e-06	4.57505e-06	0.543553	0.705551
AC110285.4	0	0	0	0	0	0	0	0
LINC01971	0	0	0	0	0	0	0	0
ACTG1	0.000469041	0.000459778	0.000460867	0.000430501	0.000469158	0.000511295	0.000601465	0.000879238	0	0
AC139149.1	0	0	0	0	0	0	0	0
FSCN2	0	0	0	0	0	0	0	0
FAAP100	3.79261e-05	3.06603e-05	4.15813e-05	3.51169e-05	4.05694e-05	3.73943e-05	4.09552e-05	4.7044e-05	0.0223411	0.0871183
NPLOC4	2.62568e-05	2.22383e-05	2.67915e-05	2.20513e-05	2.45825e-05	2.61827e-05	2.62091e-05	3.31349e-05	0.0774589	0.21533
TSPAN10	9.11308e-07	8.72952e-07	1.16465e-06	6.93362e-07	1.22726e-06	1.46447e-06	1.06499e-06	7.71412e-07	0.680534	0.797987
PDE6G	5.86689e-07	8.25298e-07	6.67753e-07	2.81065e-07	1.55882e-07	6.00639e-07	8.05455e-07	3.72278e-07	0.821523	0.884783
OXLD1	1.32195e-05	1.59002e-05	1.44054e-05	1.3445e-05	1.48969e-05	1.2473e-05	1.50731e-05	1.71568e-05	0.553794	0.713242
CCDC137	3.30365e-06	3.80099e-06	4.58428e-06	4.82364e-06	3.51102e-06	4.24896e-06	7.13345e-06	3.8459e-06	0.225266	0.429007
ARL16	1.83685e-05	1.54659e-05	2.02792e-05	2.30939e-05	1.66794e-05	2.17635e-05	2.17719e-05	2.67222e-05	0.579566	0.732755
HGS	2.08488e-05	2.72155e-05	1.89351e-05	1.83194e-05	1.89906e-05	1.91564e-05	1.71187e-05	2.75164e-05	0.190053	0.386956
AC139530.3	3.21452e-07	4.42234e-07	1.03842e-06	7.50637e-07	7.44141e-07	2.10427e-07	1.54412e-06	2.01558e-06
AC139530.1	8.20473e-07	1.46129e-06	1.75411e-06	2.46855e-06	1.48054e-06	3.17136e-06	1.88915e-06	3.35089e-06	0.45407	0.642151
MRPL12	0.000106874	9.82846e-05	9.86893e-05	0.000110921	0.000103256	0.00010224	0.000101723	9.8691e-05	0.114956	0.279138
SLC25A10	6.34218e-05	8.10164e-05	6.44293e-05	7.36023e-05	7.11265e-05	6.37363e-05	6.89223e-05	6.02692e-05	0.000579008	0.00387717
GCGR	9.72229e-05	0.000101239	0.0001072	0.000122086	0.000125775	0.000124276	0.000110798	9.2657e-05	0.000107135	0.000824778
MCRIP1	5.79267e-05	4.92912e-05	5.27684e-05	5.31181e-05	5.77842e-05	6.18538e-05	6.0595e-05	7.85113e-05	0.019586	0.0788604
PPP1R27	0	3.52863e-07	4.30947e-07	5.88883e-07	2.83129e-07	4.99347e-07	4.80328e-07	2.51268e-07
P4HB	0.000852741	0.000875958	0.000876184	0.000906351	0.000891982	0.000911793	0.000924445	0.000831894	6.42218e-09	8.37802e-08
AC145207.3	1.25789e-06	8.76836e-07	1.0696e-07	4.56354e-07	1.16116e-06	4.17027e-07	8.75863e-07	1.5406e-06	0.847894	0.899481
AC145207.2	7.5181e-07	7.34933e-07	1.89578e-07	5.33386e-08	1.34197e-06	2.84907e-07	7.16669e-07	4.56238e-07	0.100381	0.254857
ARHGDIA	0.000132803	0.00011413	0.000100083	0.000115899	0.000113371	0.000134247	0.000126865	0.000150322	5.2475e-05	0.000427365
AC145207.5	4.57506e-06	3.10124e-06	5.22704e-06	4.51906e-06	4.9908e-06	5.03445e-06	4.99366e-06	5.11575e-06	0.323423	0.53169
AC145207.6	0	0	0	0	0	0	0	0
ALYREF	1.59656e-05	2.02948e-05	1.54191e-05	1.74101e-05	1.96043e-05	1.5962e-05	2.06408e-05	1.56239e-05	0.213839	0.415348
ANAPC11	8.43371e-05	9.1802e-05	8.97195e-05	8.65304e-05	8.02588e-05	7.21266e-05	7.9079e-05	8.93266e-05	0.00971693	0.0443929
NPB	0	3.76613e-07	0	1.45199e-07	6.18046e-07	5.06137e-07	1.38494e-07	7.53225e-07
PCYT2	0.000145327	0.00014087	0.000120855	0.000119404	0.000125523	0.000119374	0.000121511	0.000103428	1.98958e-06	2.0106e-05
SIRT7	1.94931e-05	1.5575e-05	1.50061e-05	1.43514e-05	1.3454e-05	2.08224e-05	1.37883e-05	1.61758e-05	0.586283	0.736124
MAFG	5.54191e-06	6.65926e-06	7.35772e-06	5.63545e-06	3.56622e-06	5.48264e-06	6.91749e-06	6.65197e-06	0.712919	0.81817
AC145207.8	0	0	0	0	0	0	0	0
MAFG-DT	6.51532e-07	0	6.51532e-07	0	0	0	0	1.30306e-06
PYCR1	3.42494e-06	2.12613e-06	2.86919e-06	1.9363e-06	1.12117e-06	2.11185e-06	2.10332e-06	1.11393e-06	0.0838803	0.227582
AC145207.4	0	0	0	0	0	0	0	0
MYADML2	0	0	0	0	0	0	0	0
AC145207.1	0	0	0	0	0	0	0	0
NOTUM	8.02809e-05	4.13983e-05	2.33448e-05	2.03281e-05	1.4023e-05	7.9552e-06	8.1123e-06	6.56783e-06	0	0
AC145207.7	0	0	0	0	0	0	0	0
ASPSCR1	5.53306e-05	6.59388e-05	6.1197e-05	5.38668e-05	5.14191e-05	4.17022e-05	5.08821e-05	4.31995e-05	1.27139e-08	1.61598e-07
CENPX	8.77104e-05	7.29602e-05	6.62843e-05	5.83347e-05	5.87552e-05	5.43855e-05	5.38102e-05	5.8004e-05	2.14998e-05	0.000186983
LRRC45	1.42349e-05	1.28235e-05	1.16391e-05	1.37746e-05	1.33053e-05	1.22375e-05	1.19063e-05	1.60355e-05	0.725102	0.825506
RAC3	7.15913e-06	8.55374e-06	7.15635e-06	5.74837e-06	5.31881e-06	3.99361e-06	4.01492e-06	2.75787e-06	0.0519674	0.163002
DCXR	0.00205577	0.00194016	0.00171494	0.00151588	0.00141928	0.00134616	0.00117958	0.00103709	0	0
DCXR-DT	1.60553e-05	1.49582e-05	1.36273e-05	1.08622e-05	9.98124e-06	6.97836e-06	8.26308e-06	5.5411e-06	0.0100034	0.0454699
RFNG	6.51604e-05	6.89968e-05	6.84023e-05	6.95278e-05	6.62372e-05	6.53993e-05	6.58346e-05	5.36419e-05	0.00273172	0.0152887
GPS1	6.33437e-05	5.60539e-05	4.77824e-05	4.85724e-05	5.31311e-05	4.44666e-05	4.36109e-05	4.51633e-05	0.129015	0.30183
DUS1L	6.16586e-05	5.28148e-05	5.82043e-05	5.08877e-05	5.44705e-05	5.12258e-05	4.76537e-05	4.7392e-05	0.0301284	0.110011
FASN	0.000208654	0.000188906	0.000174146	0.000159713	0.000165087	0.000138954	0.000134678	0.000132642	0	0
CCDC57	3.80458e-05	3.9838e-05	3.59486e-05	3.18934e-05	3.58722e-05	3.40064e-05	3.31202e-05	3.21192e-05	0.301516	0.511315
AC129510.1	0	0	0	0	0	0	0	0
AC129510.2	0	0	0	0	0	0	0	0
AC132872.2	0	0	2.72358e-07	7.23702e-08	2.72358e-07	6.5295e-08	0	2.72358e-07
SLC16A3	4.63917e-06	2.6682e-06	3.21867e-06	2.57578e-06	2.19099e-06	2.84998e-06	3.26323e-06	3.99667e-06	0.686918	0.8016
CSNK1D	3.30464e-05	3.05924e-05	3.27897e-05	2.83682e-05	2.80508e-05	2.59886e-05	3.48125e-05	4.12544e-05	0.651691	0.779969
AC132872.3	0	0	0	0	0	0	0	0
AC132872.5	0	0	0	0	0	1.00169e-07	2.00339e-07	0
LINC01970	3.32797e-07	3.32797e-07	0	3.32797e-07	3.25347e-07	3.34994e-07	3.32797e-07	0
AC132872.1	3.44002e-06	3.83645e-06	3.95406e-06	3.42724e-06	3.6658e-06	7.11802e-06	7.7202e-06	5.64469e-06	0.150352	0.332955
CD7	1.00875e-05	7.28734e-06	4.41303e-06	5.19844e-06	4.46327e-06	2.90567e-06	2.55492e-06	3.56723e-06	0.336078	0.543392
SECTM1	3.54706e-06	6.31947e-06	6.35084e-06	3.82412e-06	6.77516e-06	4.34217e-06	5.10728e-06	7.98617e-06	0.391891	0.591464
TEX19	0	0	0	0	0	0	0	0
UTS2R	0	0	0	0	0	0	0	0
AC132938.1	9.76666e-07	7.46943e-07	1.1291e-06	6.58188e-07	8.09975e-07	1.32489e-06	4.64176e-08	2.37125e-07	0.406448	0.60422
OGFOD3	2.90926e-05	2.97234e-05	2.52869e-05	2.607e-05	2.31649e-05	2.2867e-05	2.80846e-05	2.92779e-05	0.165473	0.353942
AC132938.2	0	1.69894e-07	3.48156e-07	1.11987e-07	0	4.96026e-07	2.96697e-07	3.48156e-07
HEXD	1.39493e-05	2.01607e-05	2.26559e-05	2.16371e-05	1.78377e-05	1.82333e-05	1.75742e-05	2.25388e-05	0.518101	0.688594
HEXD-IT1	0	1.93267e-07	5.8995e-07	6.54033e-07	1.77396e-07	7.05149e-07	2.80135e-07	0
CYBC1	1.28013e-05	1.85399e-05	1.67401e-05	1.61498e-05	1.44022e-05	1.58704e-05	1.75197e-05	2.40244e-05	0.00959599	0.0439242
AC132938.6	0	0	0	0	0	0	0	0
AC132938.3	0	4.98527e-07	4.25961e-07	0	0	6.68895e-08	2.49263e-07	2.49263e-07
NARF	2.04403e-05	1.82387e-05	1.36012e-05	1.41704e-05	1.71542e-05	1.48328e-05	1.44862e-05	1.86313e-05	0.302515	0.512162
NARF-AS1	0	0	0	0	0	0	0	0
NARF-IT1	0	0	0	0	0	0	0	0
FOXK2	1.0993e-05	8.55972e-06	7.71113e-06	7.21479e-06	7.65709e-06	8.49588e-06	8.73306e-06	8.70989e-06	0.821179	0.884687
AC124283.3	0	0	0	0	0	0	0	0
AC124283.2	0	0	0	0	0	0	0	0
AC124283.1	0	2.88762e-07	3.37945e-07	3.72212e-07	0	0	2.88762e-07	1.97442e-07
WDR45B	3.5207e-05	3.02711e-05	3.21246e-05	3.30393e-05	3.30456e-05	3.25499e-05	2.92822e-05	3.9226e-05	0.285356	0.495446
RAB40B	2.25704e-05	2.47517e-05	1.67784e-05	1.98116e-05	2.14821e-05	2.1309e-05	1.69862e-05	2.18287e-05	0.207045	0.407508
AC024361.2	3.69806e-07	4.30398e-07	1.65867e-07	2.87409e-07	8.01546e-07	1.20149e-06	1.81872e-07	4.3175e-07
FN3KRP	2.12784e-05	1.67947e-05	2.15943e-05	2.05238e-05	1.74758e-05	1.27913e-05	1.80525e-05	2.02812e-05	0.861878	0.90884
AC024361.3	0	0	0	0	0	0	0	0
FN3K	7.40799e-06	4.10479e-06	4.80837e-06	4.66012e-06	4.13007e-06	4.99841e-06	6.06342e-06	6.81521e-06	0.0309175	0.111924
AC024361.1	0	0	5.44333e-07	1.26138e-06	2.04707e-07	0	4.35317e-07	8.23932e-08
TBCD	2.48872e-05	2.42815e-05	2.45871e-05	2.24962e-05	2.03229e-05	2.21144e-05	2.16443e-05	2.47014e-05	0.713497	0.818374
AC068014.1	0	0	0	0	0	0	0	0
ZNF750	0	0	0	0	0	0	0	0
AC087222.1	0	0	0	0	0	0	0	0
B3GNTL1	9.52053e-07	2.31931e-06	2.12743e-06	1.09802e-06	2.60698e-06	1.82299e-06	3.98182e-06	4.87408e-06	0.664754	0.787454
AC130371.1	0	0	0	0	0	0	0	0
METRNL	7.35753e-06	9.45046e-06	8.06534e-06	6.69911e-06	5.38649e-06	6.21394e-06	8.00262e-06	1.35033e-05	0.018154	0.0743881
AC130371.2	4.35636e-07	5.34774e-08	8.82105e-08	8.71273e-07	0	1.55868e-07	4.08516e-08	4.35636e-07
AC144831.1	5.78131e-07	1.115e-06	5.80092e-07	1.36181e-06	7.83604e-07	6.70621e-08	7.39001e-07	1.33214e-06
AC139099.2	0	2.74338e-07	0	0	6.23052e-08	3.57171e-07	6.38029e-07	2.31101e-07
AC139099.1	0	0	0	0	0	0	0	0
LINC02564	0	0	0	0	0	0	0	0
AP005530.1	0	0	0	0	0	0	0	0
TUBB8P12	0	0	0	0	0	0	0	0
AP001005.3	0	0	0	0	0	0	0	0
USP14	1.8221e-05	1.86926e-05	1.86176e-05	1.86019e-05	2.28387e-05	1.73194e-05	1.68331e-05	2.37056e-05	0.680254	0.797846
THOC1	8.80445e-06	8.84536e-06	9.47298e-06	1.01064e-05	8.161e-06	7.24784e-06	1.22158e-05	1.21432e-05	0.520564	0.690779
AP000845.1	2.14659e-07	0	2.20191e-07	2.20191e-07	8.96932e-08	2.20191e-07	2.05579e-07	0
AP000915.1	0	0	0	0	0	0	0	0
COLEC12	4.8379e-07	1.0783e-06	5.46051e-07	1.38371e-06	1.33187e-06	8.92147e-07	1.06204e-06	2.61259e-06
AP000915.2	0	0	0	0	0	0	0	0
LINC01925	0	0	0	0	0	0	0	0
CETN1	0	0	0	0	0	0	0	0
CLUL1	0	0	0	0	0	0	0	0
TYMSOS	0	4.34583e-07	1.57766e-07	7.91038e-07	6.97964e-07	5.85822e-07	2.42412e-07	8.69166e-07
AP001178.3	0	0	0	0	0	0	0	0
AP001178.1	0	0	0	0	0	0	0	0
TYMS	1.31568e-06	8.8333e-07	1.53533e-06	4.09219e-07	1.89157e-06	1.42251e-06	1.56029e-06	7.75589e-07
ENOSF1	5.43448e-05	5.45535e-05	4.9051e-05	4.59372e-05	4.18771e-05	4.18662e-05	3.96414e-05	4.25691e-05	0.00088697	0.00566445
AP001178.2	0	0	0	0	0	0	0	0
YES1	3.55576e-05	3.14626e-05	2.90624e-05	2.9889e-05	3.35857e-05	3.27351e-05	2.50008e-05	3.29578e-05	0.222259	0.425142
AP001020.3	0	0	0	0	0	0	0	0
AP001020.1	0	0	0	0	0	0	0	0
AP001020.2	0	0	0	0	0	0	0	0
AP000894.4	7.89914e-07	9.60442e-07	2.28769e-07	1.56657e-06	1.95188e-06	9.40249e-07	3.53518e-07	4.26491e-07	0.57102	0.725839
AP000894.3	0	0	0	0	0	0	0	0
AP000894.2	0	0	0	0	0	0	0	0
ADCYAP1	0	0	0	0	0	0	0	0
LINC01904	0	0	0	0	0	0	0	0
AP005328.1	0	0	0	0	0	0	0	0
AP000829.1	0	0	0	0	0	0	0	0
LINC00470	6.1089e-07	6.45867e-07	4.72687e-07	2.94703e-07	7.14802e-07	6.71414e-07	4.12349e-08	6.43082e-07
AP005262.2	0	0	0	0	0	0	0	0
AC019183.1	0	0	0	0	0	0	0	0
AP005057.1	0	0	0	0	0	0	0	0
AP005230.1	0	0	0	0	0	0	0	0
AP005136.4	2.25767e-07	2.25767e-07	4.32865e-07	6.84193e-08	6.75833e-08	0	2.25767e-07	6.86857e-08
METTL4	4.08558e-06	4.54124e-06	1.81802e-06	3.58028e-06	2.81131e-06	2.77516e-06	2.62975e-06	3.99633e-06	0.666863	0.788585
AP005136.3	0	1.29947e-07	0	2.49632e-07	1.30257e-07	0	1.30257e-07	0
NDC80	5.58234e-07	3.7883e-07	3.61652e-07	5.80882e-07	4.4951e-07	1.0108e-07	0	1.06164e-06
SMCHD1	1.4053e-05	1.38283e-05	1.56641e-05	1.16888e-05	1.19148e-05	1.21529e-05	1.49012e-05	1.59624e-05	0.0285387	0.105712
AP001011.1	0	0	0	0	0	0	0	0
EMILIN2	3.98075e-07	9.79636e-07	2.63125e-06	1.84071e-06	1.53813e-06	1.50908e-06	2.36853e-06	8.54882e-06	0.0021578	0.0125261
LPIN2	8.39526e-05	6.85924e-05	7.10854e-05	7.05231e-05	7.71735e-05	6.51046e-05	6.21487e-05	6.48883e-05	0.0269631	0.100708
AP000919.4	0	0	0	0	0	0	0	0
AP000919.2	0	0	0	0	0	0	0	0
AP000919.3	0	0	0	0	0	0	0	0
MYOM1	3.0286e-06	5.04128e-06	6.65426e-06	1.01072e-05	7.65508e-06	1.07294e-05	7.42678e-06	9.36389e-06	8.10463e-15	1.58233e-13
AP005329.2	0	0	0	0	0	0	0	0
AP005329.3	1.51374e-06	4.38861e-06	5.26734e-06	4.83027e-06	3.21668e-06	5.97174e-06	2.72481e-06	1.74739e-06	0.0809921	0.221886
MYL12A	0.000122592	0.000103685	8.82447e-05	9.35641e-05	8.0842e-05	9.189e-05	9.9899e-05	0.00015226	4.55151e-06	4.37762e-05
AP005329.1	6.36864e-07	0	1.63065e-07	6.80263e-07	0	0	0	0
MYL12B	0.000170308	0.000150626	0.000149028	0.000144605	0.000132202	0.000141395	0.000146007	0.000178642	0.350169	0.556593
AP001025.1	0	0	0	0	0	0	0	0
LINC01895	0	0	0	0	0	0	0	0
IGLJCOR18	0	0	0	0	0	0	0	0
TGIF1	1.22528e-05	1.37681e-05	1.58057e-05	1.73773e-05	1.31448e-05	1.52463e-05	1.51543e-05	1.2405e-05	0.104259	0.261788
GAPLINC	0	0	0	0	0	0	0	0
DLGAP1	0	0	0	0	0	0	0	0
DLGAP1-AS1	4.88952e-06	7.41415e-06	6.83733e-06	5.95326e-06	6.59515e-06	7.45786e-06	9.30103e-06	7.79831e-06	0.249062	0.45593
DLGAP1-AS2	5.84548e-07	7.40112e-07	3.57839e-07	3.48199e-07	1.2199e-06	1.12542e-07	2.83611e-07	3.64717e-07
AP002478.1	0	0	0	0	0	0	0	0
AP002478.2	0	0	0	0	0	0	0	0
DLGAP1-AS3	0	0	0	0	0	0	0	0
DLGAP1-AS4	0	0	0	0	0	0	0	0
DLGAP1-AS5	0	0	0	0	0	0	0	0
AP005203.1	0	0	0	0	0	0	0	0
LINC01892	0	0	0	0	0	0	0	0
AKAIN1	0	0	2.96415e-07	9.09187e-07	5.5705e-07	9.09187e-07	3.00003e-07	0
AP005380.1	0	0	0	0	0	0	0	0
AP001496.4	0	0	0	0	0	0	0	0
AP001496.2	0	0	0	0	0	0	0	0
LINC00526	1.16734e-05	5.92599e-06	6.74627e-06	8.51664e-06	6.72552e-06	6.17984e-06	3.63144e-06	6.14257e-06	0.0882153	0.23499
LINC00667	1.94078e-05	2.51538e-05	2.54027e-05	1.9776e-05	2.42974e-05	2.32592e-05	2.08335e-05	2.69194e-05	0.307827	0.517605
ZBTB14	8.20709e-06	9.8501e-06	8.81983e-06	8.47796e-06	9.51776e-06	8.343e-06	8.47822e-06	6.9975e-06	0.610106	0.750924
AP001496.1	0	0	0	0	0	0	0	0
AP005671.1	0	0	0	0	0	0	0	0
EPB41L3	3.34746e-06	3.59035e-06	4.51095e-06	3.00336e-06	3.55835e-06	3.90696e-06	3.28292e-06	3.43004e-06	0.0302332	0.110303
AP005059.2	0	0	0	0	0	0	0	0
AP005059.1	0	0	0	0	0	0	0	0
MIR3976HG	0	0	0	0	0	0	0	0
TMEM200C	2.06899e-06	2.5071e-06	1.81056e-06	1.69695e-06	3.74806e-06	2.26163e-06	3.2404e-06	7.2889e-06	0.0168387	0.0700799
AP001021.1	0	0	0	0	0	0	0	0
AP001021.3	0	0	0	0	0	0	0	0
L3MBTL4	7.88856e-06	9.53655e-06	8.82493e-06	1.00322e-05	6.43172e-06	9.73452e-06	8.05552e-06	1.05016e-05	0.754813	0.843909
AP001021.2	0	0	0	0	0	0	0	0
L3MBTL4-AS1	0	0	0	0	0	0	0	0
AP005202.2	0	0	0	0	0	0	0	0
LINC01387	0	0	0	0	0	0	0	0
AP005202.1	0	0	0	0	0	0	0	0
AP005205.1	0	0	0	0	0	0	0	0
AP005205.2	0	0	0	0	0	0	0	0
ARHGAP28	6.52873e-07	1.01126e-06	7.49378e-07	1.13389e-07	1.33508e-07	4.52648e-07	8.52765e-07	2.27496e-06	0.20851	0.409598
AP005210.2	0	0	0	0	0	0	0	0
AP005210.1	0	0	0	0	0	0	0	0
LINC00668	0	0	0	0	0	0	0	0
LAMA1	0	5.85327e-08	2.06367e-07	2.81202e-07	9.31015e-08	1.4634e-07	0	1.275e-06
AP002409.1	0	0	0	0	0	0	0	0
AP005062.1	0	0	0	0	0	0	0	0
LRRC30	0	0	0	0	0	0	0	0
AP001095.1	0	0	0	0	0	0	0	0
PTPRM	1.23945e-05	1.06055e-05	1.26907e-05	8.35753e-06	9.08013e-06	9.8815e-06	1.37285e-05	2.17579e-05	0.168679	0.358705
AP000897.2	0	0	0	0	0	0	0	0
AP000897.1	0	0	0	0	0	0	0	0
AP005900.1	0	0	0	0	0	0	0	0
AC006566.2	0	0	0	0	0	0	0	0
AC006566.1	0	1.07513e-07	7.05241e-08	2.89638e-07	1.53605e-07	5.79275e-07	0	0
AP001094.3	0	0	0	0	0	0	0	0
AP001094.2	0	0	0	0	0	0	0	0
AP001094.1	0	0	0	0	0	0	0	0
RAB12	1.90053e-05	1.83974e-05	2.36263e-05	2.18692e-05	1.797e-05	1.88049e-05	1.65442e-05	2.41996e-05	0.272688	0.482619
AP001793.1	0	0	0	0	0	0	0	0
GACAT2	0	0	0	0	0	0	0	0
MTCL1	1.20229e-06	2.35433e-06	2.26011e-06	1.45002e-06	2.93244e-06	3.39943e-06	1.88684e-06	5.68767e-06	0.0842611	0.227934
AP000864.1	0	0	0	0	0	0	0	0
AP001531.1	0	0	0	0	0	0	0	0
AP005899.2	0	0	0	0	0	0	0	0
NDUFV2	0.000221797	0.000246099	0.000231913	0.000244046	0.000215145	0.000215808	0.000219027	0.000186976	0.000311011	0.00220613
AP005899.1	0	0	0	0	0	0	0	0
NDUFV2-AS1	9.08138e-07	1.13223e-06	6.4627e-07	1.13153e-06	4.10271e-07	8.88404e-07	9.83973e-07	8.20632e-07	0.065904	0.192948
ANKRD12	5.33444e-05	4.68939e-05	4.63281e-05	4.37543e-05	4.39259e-05	5.28778e-05	4.63554e-05	7.01762e-05	0.0136997	0.0592499
AP001033.2	5.99465e-07	2.24686e-06	6.80934e-07	2.2276e-06	2.72042e-06	1.47714e-06	1.70554e-06	7.23759e-07	0.943652	0.961611
AP001033.1	0	0	0	0	0	0	0	0
TWSG1	1.15096e-05	9.23844e-06	6.50423e-06	9.05507e-06	7.19818e-06	6.88053e-06	1.11759e-05	1.4685e-05	0.116143	0.281055
AP001033.3	0	0	0	0	0	0	0	0
AP005432.2	0	0	0	0	0	0	0	0
RALBP1	1.64671e-05	1.97839e-05	2.67039e-05	2.26569e-05	2.15263e-05	1.64615e-05	2.05508e-05	2.56359e-05	0.757877	0.846279
AP005432.1	0	0	0	3.16269e-07	3.16269e-07	6.32538e-07	0	0
PPP4R1	1.28795e-05	9.56325e-06	8.78848e-06	9.78495e-06	1.00755e-05	9.76363e-06	1.06451e-05	1.29981e-05	0.192017	0.389408
AP001381.1	0	0	0	0	0	0	0	0
PPP4R1-AS1	0	0	0	0	0	0	0	0
LINC02856	0	0	0	0	0	0	0	0
RAB31	5.10568e-06	4.86472e-06	4.87791e-06	2.63447e-06	4.85161e-06	3.32764e-06	4.12162e-06	1.3946e-05	9.74924e-07	1.01969e-05
AC006238.2	0	0	0	0	0	0	0	0
TXNDC2	0	0	0	0	0	0	0	0
AC006238.1	0	0	0	0	0	0	0	0
VAPA	8.67378e-05	7.91379e-05	7.68853e-05	7.45515e-05	7.87205e-05	8.38697e-05	8.05418e-05	0.00010444	0.175932	0.368236
AP005271.1	0	0	0	0	0	0	0	0
AP005209.2	0	0	0	0	0	0	0	0
AP005209.1	0	0	0	0	0	0	0	0
AP006219.1	0	0	0	0	0	0	0	0
AP006219.2	0	0	0	0	0	0	0	0
LINC01254	0	0	0	0	0	0	0	0
AP006219.3	0	0	0	0	0	0	0	0
APCDD1	4.7491e-06	3.10394e-07	1.97309e-06	9.91848e-07	1.49769e-06	1.60801e-06	8.66281e-06	2.20843e-05	0	0
NAPG	1.26052e-05	8.74372e-06	9.50121e-06	9.1383e-06	1.12942e-05	8.42015e-06	9.33471e-06	1.07904e-05	0.563243	0.720433
AP001099.1	0	0	0	0	0	0	0	0
LINC01887	0	0	0	0	0	0	0	0
AP001180.2	0	0	0	0	0	0	0	0
AP001180.1	0	0	0	0	0	0	0	0
PIEZO2	2.78474e-06	3.7704e-06	4.62221e-06	5.19609e-06	4.0341e-06	4.82936e-06	5.38383e-06	4.60096e-06	0.638634	0.770377
AP001180.4	0	0	0	0	0	0	0	0
AP005120.1	0	0	0	0	0	0	0	0
AP005229.1	0	0	0	0	0	0	0	0
AP005229.2	0	0	0	0	0	0	0	0
AP001109.1	0	0	0	0	0	0	0	0
LINC01928	0	0	0	0	0	0	0	0
LINC01255	0	0	0	0	0	0	0	0
SLC35G4	0	0	0	0	0	0	0	0
AP001120.2	0	0	0	0	0	0	0	0
AP001120.1	0	0	0	0	0	0	0	0
GNAL	4.35133e-07	3.69504e-07	1.36001e-07	1.5889e-07	1.15086e-06	1.21144e-07	5.35794e-08	1.94566e-06
AP001120.5	0	0	0	0	0	0	0	0
AP005137.1	0	0	0	0	0	0	0	0
CHMP1B	2.73359e-05	2.99938e-05	2.64995e-05	2.83946e-05	2.5201e-05	2.89595e-05	3.43829e-05	3.65753e-05	0.669023	0.789783
CHMP1B-AS1	0	0	0	0	0	0	0	0
AP005137.2	0	0	0	0	0	0	0	0
MPPE1	2.39799e-05	2.73489e-05	2.61046e-05	2.23081e-05	2.50097e-05	1.89327e-05	2.89802e-05	2.22762e-05	0.374161	0.578061
AP001269.4	3.8312e-07	0	5.21407e-07	0	1.46665e-07	0	9.76022e-08	0
AP001269.2	0	0	0	0	0	0	0	0
IMPA2	2.3052e-05	1.58792e-05	2.01777e-05	1.71875e-05	1.95593e-05	1.92308e-05	2.21927e-05	2.179e-05	0.0295594	0.108458
AP001269.1	0	0	0	0	0	0	0	0
AP001542.3	0	0	0	0	0	0	0	0
AP002414.5	0	0	0	0	0	0	0	0
ANKRD62	0	0	0	0	0	0	0	0
AP005264.4	0	0	0	0	0	0	0	0
AP005264.3	0	0	0	0	0	0	0	0
CIDEA	0	0	0	0	0	0	0	0
AP005264.1	0	0	0	0	0	0	0	0
TUBB6	8.77291e-06	6.93843e-06	3.97202e-06	4.55146e-06	5.4978e-06	9.42141e-06	9.79921e-06	1.61726e-05	1.36706e-11	2.19433e-10
AFG3L2	3.72564e-05	3.41509e-05	3.41448e-05	3.20266e-05	3.12142e-05	3.39983e-05	3.17975e-05	2.83039e-05	0.439784	0.630208
PRELID3A	5.74247e-07	2.19614e-07	1.35332e-07	0	1.43268e-07	4.01155e-07	0	3.04791e-07
AP001029.1	0	0	0	0	0	0	0	0
AP001029.2	0	0	0	0	0	0	0	0
SPIRE1	3.78654e-06	4.52558e-06	2.85721e-06	6.62196e-06	4.43146e-06	5.61e-06	7.20401e-06	6.65174e-06	0.0327598	0.116449
PSMG2	3.50893e-05	3.04681e-05	3.02016e-05	3.39653e-05	2.83035e-05	2.4701e-05	2.35443e-05	3.12871e-05	0.0110335	0.0492169
CEP76	2.17388e-06	2.25466e-06	1.79519e-06	3.73256e-06	1.35608e-06	2.64639e-06	1.96534e-06	3.19164e-07	0.374495	0.578278
AP005482.3	1.00984e-06	7.79946e-07	8.87494e-07	1.39737e-06	3.49963e-07	1.03759e-06	6.24684e-07	5.13316e-07	0.752197	0.842338
AP005482.2	0	0	0	0	0	0	0	0
AP005482.1	0	9.55249e-08	1.9105e-07	0	0	0	8.93767e-08	0
PTPN2	1.01606e-05	5.90929e-06	6.7882e-06	9.08524e-06	5.88694e-06	7.70815e-06	9.33653e-06	1.27229e-05	0.11756	0.283288
SEH1L	1.66004e-05	8.76168e-06	8.91337e-06	1.16476e-05	1.00405e-05	8.63211e-06	1.16115e-05	1.23974e-05	0.18178	0.376793
AP002449.1	0	0	0	0	0	0	0	0
CEP192	4.6918e-06	7.42991e-06	2.764e-06	4.86888e-06	3.71323e-06	3.92253e-06	6.5798e-06	6.49284e-06	0.783374	0.86239
AP001198.2	0	0	0	0	0	0	0	0
AP001198.1	0	6.85789e-07	3.28192e-07	2.30891e-07	4.3894e-07	4.14328e-08	2.02515e-07	0
LDLRAD4	2.07762e-05	2.57889e-05	2.37176e-05	2.63372e-05	2.24021e-05	2.39659e-05	2.09143e-05	2.72235e-05	0.70456	0.813128
AP002505.1	0	0	0	0	0	0	0	0
AP002505.3	0	0	0	0	0	0	0	0
AP002439.1	0	0	0	0	0	0	0	0
LDLRAD4-AS1	2.83489e-07	4.80063e-07	2.57433e-07	4.09813e-07	4.17139e-07	4.36981e-07	3.00119e-07	3.40127e-07
AP005131.5	0	0	0	0	0	0	0	0
AP005131.4	0	0	0	0	0	0	0	0
AP005131.6	0	0	0	0	0	0	0	0
AP005131.2	0	0	0	0	0	0	0	0
AP005131.1	0	0	0	0	0	0	0	0
AP005131.7	2.16908e-07	1.03172e-07	1.41915e-07	1.25427e-07	2.16908e-07	8.51986e-08	6.16814e-07	0
AP005131.3	0	0	0	0	0	0	0	0
AP001010.1	0	0	0	0	0	0	0	0
FAM210A	1.41543e-05	1.38408e-05	1.47233e-05	1.411e-05	1.42129e-05	1.3626e-05	1.40744e-05	1.47019e-05	0.485585	0.665407
RNMT	1.4155e-05	1.23804e-05	1.18941e-05	1.11279e-05	1.31158e-05	1.36118e-05	1.43395e-05	1.939e-05	0.616516	0.755573
MC5R	0	0	0	0	0	0	0	0
MC2R	0	0	0	0	0	0	0	0
ZNF519	5.99636e-07	6.38539e-07	1.3538e-06	1.03593e-06	2.41412e-07	5.98565e-07	1.19007e-07	1.86187e-06	0.098368	0.25135
AC006557.1	0	0	0	0	0	0	0	0
AC006557.3	0	0	0	0	0	0	0	0
AP006261.1	0	0	0	0	0	0	0	0
POTEC	0	0	0	0	0	0	0	0
ANKRD30B	0	0	0	0	0	0	0	0
AP006565.1	0	0	0	0	0	0	0	0
LINC01906	0	0	0	0	0	0	0	0
AP005121.1	0	0	0	0	0	0	0	0
LINC01443	0	0	0	0	0	0	0	0
LINC01444	0	0	0	0	0	0	0	0
AP005121.2	0	0	0	0	0	0	0	0
AP005242.3	0	0	0	0	0	0	0	0
AP005242.1	0	0	0	0	0	0	0	0
AP005242.5	0	0	0	0	0	0	0	0
AP005901.2	0	0	0	0	0	0	0	0
AP005901.6	0	0	0	0	0	0	0	0
AP005901.5	0	0	0	0	0	0	0	0
ROCK1	3.15915e-05	3.28846e-05	2.76186e-05	2.86657e-05	2.2765e-05	2.3771e-05	2.86919e-05	3.9171e-05	0.188078	0.384791
AC022809.1	4.2809e-07	2.14045e-07	9.21038e-08	6.88146e-08	1.10777e-07	2.00526e-07	0	2.14045e-07
GREB1L	3.21108e-06	1.92797e-06	1.87967e-06	2.91578e-06	1.20959e-06	1.82294e-06	1.57065e-06	1.18403e-06	0.592482	0.740342
AC015878.2	0	0	0	0	0	0	0	0
AC015878.1	0	0	0	0	0	0	0	0
ESCO1	6.22226e-06	3.93624e-06	3.42674e-06	4.53109e-06	4.17827e-06	3.27149e-06	3.64857e-06	5.78591e-06	0.549285	0.710114
SNRPD1	2.12533e-05	1.9411e-05	2.05127e-05	1.6054e-05	1.49112e-05	1.68528e-05	2.26186e-05	2.34182e-05	0.426097	0.620008
ABHD3	1.49185e-05	1.56467e-05	1.63217e-05	1.35725e-05	1.43809e-05	1.08191e-05	1.49542e-05	1.28767e-05	0.660063	0.78446
AC106037.2	0	0	0	0	0	0	0	0
AC106037.3	0	0	0	0	0	0	0	0
MIB1	1.46766e-05	1.63149e-05	1.45154e-05	1.9604e-05	1.46457e-05	1.70859e-05	1.55201e-05	1.82415e-05	0.879152	0.919588
MIR133A1HG	0	0	0	0	0	0	0	0
AC103987.2	0	0	0	0	0	0	0	0
LINC01900	0	3.38739e-07	1.42284e-07	5.52883e-07	6.52076e-07	4.41193e-07	4.20013e-07	4.36208e-07
AC091043.1	7.61265e-07	5.32498e-07	3.32055e-07	3.00223e-07	1.10354e-06	1.00342e-07	5.95076e-07	9.868e-07	0.301231	0.511135
GATA6-AS1	5.77918e-06	7.77795e-06	8.61031e-06	4.83083e-06	6.2678e-06	6.95114e-06	6.02425e-06	5.836e-06	0.515203	0.686522
GATA6	1.85408e-05	2.09772e-05	2.22751e-05	2.011e-05	1.45399e-05	2.03428e-05	2.04875e-05	3.95716e-05	3.07685e-06	3.03873e-05
AC091588.1	0	0	0	0	0	0	0	0
AC091588.3	0	0	0	0	0	0	0	0
AC091588.2	0	0	0	0	0	0	0	0
AC027449.1	0	4.52102e-07	2.67904e-07	4.14563e-07	0	2.28636e-07	3.26254e-07	0
CTAGE1	0	0	0	1.20311e-07	1.20311e-07	0	1.20311e-07	0
AC090912.1	2.88591e-07	3.36272e-07	6.12963e-07	1.90142e-07	4.71615e-07	3.36272e-07	7.89664e-07	0
AC090912.2	3.77389e-06	3.37598e-06	1.98725e-06	1.99166e-06	1.76152e-06	2.79797e-06	2.05533e-06	2.1387e-06	0.414223	0.611439
RBBP8	3.71476e-06	4.04944e-06	4.40765e-06	2.66354e-06	4.57453e-06	2.87147e-06	5.4794e-06	4.67573e-06	0.732466	0.830506
AC090912.3	0	1.68305e-07	0	3.3661e-07	1.68305e-07	1.68305e-07	0	0
CABLES1	1.81119e-05	1.37704e-05	1.40965e-05	1.086e-05	7.34853e-06	1.03756e-05	7.94175e-06	7.59708e-06	0.0167293	0.0697055
TMEM241	1.70506e-06	1.33382e-06	1.04152e-06	1.75165e-06	1.88644e-06	1.78358e-06	1.84284e-06	2.70191e-06	0.60959	0.750598
AC011731.1	0	0	0	0	0	0	0	0
RIOK3	4.90895e-05	4.66446e-05	4.99058e-05	6.06595e-05	5.06034e-05	5.24935e-05	5.38269e-05	5.49721e-05	0.0384445	0.131167
RMC1	9.40536e-06	9.85021e-06	8.89064e-06	9.79611e-06	9.78008e-06	1.10605e-05	9.80974e-06	9.45095e-06	0.961371	0.972417
NPC1	6.64462e-06	6.63881e-06	6.58674e-06	5.27501e-06	7.40755e-06	6.70803e-06	1.01322e-05	1.0632e-05	0.225741	0.429569
ANKRD29	0	5.26181e-07	4.78704e-07	6.4336e-07	1.13841e-06	4.9129e-07	1.80447e-06	2.41714e-06
LAMA3	9.07483e-07	1.28781e-06	2.75718e-07	4.34227e-07	9.73981e-07	3.3949e-07	9.92475e-07	2.28024e-06
AC010754.1	0	0	0	0	0	0	0	0
TTC39C	7.39371e-05	8.13847e-05	8.64245e-05	8.52536e-05	9.15769e-05	8.23443e-05	9.43612e-05	7.85745e-05	0.012859	0.0561173
TTC39C-AS1	0	1.17179e-07	2.00611e-07	7.91471e-08	5.9114e-08	1.71995e-07	1.25943e-07	4.18396e-08
AC090772.2	0	0	0	0	0	0	0	0
AC090772.1	0	0	0	0	0	0	0	0
CABYR	0	0	0	0	0	0	0	0
AC090772.3	1.53884e-07	0	2.00838e-07	0	9.82191e-07	6.89618e-08	1.00086e-07	3.27397e-07
OSBPL1A	5.81664e-06	4.13819e-06	3.95322e-06	4.01732e-06	4.11511e-06	4.97568e-06	2.92701e-06	7.87911e-06	0.0225684	0.087737
AC023983.1	0	0	0	0	0	0	0	0
AC023983.2	0	0	0	0	0	0	0	0
IMPACT	1.88331e-05	1.91397e-05	1.79992e-05	1.73172e-05	2.02998e-05	1.55363e-05	1.7311e-05	2.07379e-05	0.517394	0.688418
AC007922.2	0	0	0	0	0	0	0	0
HRH4	1.40749e-07	0	0	0	1.98904e-07	0	1.40749e-07	0
AC007922.1	0	0	0	0	0	0	0	0
AC007922.4	0	0	0	0	0	0	0	0
AC007922.3	0	0	0	0	0	0	0	0
LINC01915	0	0	0	0	0	0	0	0
AC018697.1	0	0	0	0	0	0	0	0
LINC01894	0	0	0	0	0	0	0	0
AC104961.1	0	0	0	0	0	0	0	0
ZNF521	2.44564e-07	7.40563e-07	4.85526e-07	9.64941e-07	1.1444e-06	3.17976e-06	1.05897e-06	2.61193e-06
AC105114.2	0	0	0	0	0	0	0	0
AC110603.1	0	0	0	0	0	0	0	0
SS18	1.81401e-05	2.1834e-05	2.23658e-05	2.18789e-05	1.92788e-05	1.54629e-05	2.49231e-05	2.71031e-05	0.615184	0.754521
PSMA8	0	0	0	0	0	0	0	0
TAF4B	4.52829e-07	1.00684e-06	6.51354e-08	7.13084e-07	3.73416e-08	2.65223e-07	9.29298e-08	6.49425e-07
AC121320.1	0	0	0	0	0	0	0	0
LINC01543	0	0	0	0	0	0	0	0
KCTD1	1.073e-06	2.16878e-06	8.51839e-07	1.10428e-06	1.5509e-06	1.63775e-06	1.78231e-06	2.02398e-06	0.670143	0.790139
AC007996.1	1.178e-07	3.437e-07	5.99076e-07	4.12936e-07	6.2817e-07	5.07271e-07	5.51036e-07	4.50581e-07	0.526559	0.694114
AC090206.1	0	0	0	0	0	0	0	0
AQP4-AS1	0	0	0	0	0	0	0	0
AC012588.1	0	0	0	0	0	0	0	0
PCAT18	0	0	0	0	0	0	0	0
AC018371.1	0	0	0	0	0	0	0	0
AQP4	0	3.51009e-07	2.16999e-07	1.17414e-07	0	6.51699e-07	8.63839e-08	2.44989e-07
CHST9	1.73318e-06	6.24865e-07	1.07253e-06	4.18926e-06	2.60799e-06	3.80592e-06	5.24871e-06	7.94786e-06	1.83074e-05	0.000160975
LINC01908	0	0	0	0	0	0	0	0
AC090403.1	0	0	0	0	0	0	0	0
AC021382.1	0	0	0	0	0	0	0	0
AC068408.1	0	0	0	0	0	0	0	0
AC068408.2	0	0	0	0	0	0	0	0
AC090936.1	0	0	0	0	0	0	0	0
CDH2	6.91511e-05	6.95575e-05	6.99829e-05	6.84343e-05	6.30947e-05	6.66513e-05	6.8889e-05	6.70518e-05	0.0243277	0.0930939
AC110015.1	0	0	0	0	0	0	0	0
AC006249.1	0	7.21466e-08	1.01964e-07	2.57121e-07	2.24067e-07	4.11644e-07	6.00746e-07	7.60236e-07
AC090365.1	0	0	0	0	0	0	0	0
AC074237.1	0	0	0	0	0	0	0	0
AC117569.1	0	0	0	0	0	0	0	0
AC117569.2	0	0	0	0	0	0	0	0
AC115100.1	0	0	0	0	0	0	0	0
AC090506.1	0	0	0	0	0	0	0	0
AC016382.1	0	0	0	0	0	0	0	0
DSC3	0	1.26277e-07	0	0	1.26277e-07	0	0	1.26277e-07
DSC2	1.08564e-05	7.6588e-06	9.08079e-06	5.31317e-06	8.58002e-06	6.7902e-06	8.59887e-06	8.66576e-06	0.211384	0.412309
DSCAS	3.35794e-07	3.52929e-07	7.58588e-07	5.6758e-07	7.05857e-07	0	0	0
DSC1	0	0	0	0	0	0	0	0
AC012417.1	0	0	0	0	0	0	0	0
DSG1	1.05737e-05	1.38116e-05	8.95e-06	1.07579e-05	8.3895e-06	6.37783e-06	7.68606e-06	6.12862e-06	0.15373	0.337675
DSG1-AS1	0	0	0	0	0	0	0	0
DSG4	0	0	0	0	0	0	0	0
DSG3	0	4.67039e-07	2.16218e-07	6.10572e-07	3.71225e-07	3.05286e-07	0	0
AC021549.1	0	0	0	0	0	0	0	0
DSG2	9.42245e-06	1.07497e-05	1.12631e-05	1.09393e-05	1.47288e-05	1.20789e-05	9.84823e-06	1.84093e-05	0.576793	0.730537
DSG2-AS1	1.02597e-06	1.28083e-06	2.01305e-07	1.5347e-06	2.70808e-07	0	5.17187e-07	0
TTR	0.0138918	0.014891	0.0159002	0.0163866	0.0166969	0.0165698	0.0155543	0.0126444	0	0
B4GALT6	1.67537e-06	2.2843e-06	1.07468e-06	1.68292e-06	1.33033e-06	6.51454e-07	1.36577e-06	3.79081e-06	0.825617	0.88693
AC017100.1	0	2.55386e-07	2.55386e-07	3.5739e-08	9.37285e-08	5.37874e-08	6.08265e-07	3.54867e-07
SLC25A52	0	0	0	0	0	0	0	0
TRAPPC8	2.74199e-05	2.85232e-05	2.55503e-05	2.27901e-05	2.15828e-05	2.32949e-05	2.15672e-05	2.15505e-05	0.583828	0.734971
AC022960.1	0	0	0	0	0	0	0	0
AC022960.2	0	0	0	0	0	0	0	0
AC009831.1	2.65837e-06	2.03795e-06	1.17752e-06	1.34475e-06	2.30879e-06	9.57321e-07	1.84412e-06	2.06307e-06	0.865845	0.911621
RNF125	1.8197e-05	1.33838e-05	1.85058e-05	1.37567e-05	1.66478e-05	1.41822e-05	1.74626e-05	1.18979e-05	0.000330098	0.00233345
AC009831.3	7.13929e-07	7.31661e-07	9.16513e-07	2.8351e-07	1.53168e-06	1.39244e-06	1.00481e-06	2.22492e-07	0.626617	0.763064
AC011825.4	1.7103e-07	0	1.7103e-07	2.00199e-08	0	0	0	1.7103e-07
RNF138	1.20467e-05	1.45669e-05	1.31389e-05	1.39264e-05	1.09402e-05	1.66746e-05	1.66061e-05	1.56227e-05	0.104515	0.262292
AC011825.2	0	0	0	0	0	0	0	0
GAREM1	1.55314e-05	1.0735e-05	6.84395e-06	7.65998e-06	5.79186e-06	5.26662e-06	7.31196e-06	9.32141e-06	0.630187	0.765483
MEP1B	2.34906e-07	0	8.65147e-07	6.69681e-07	6.11475e-07	1.02608e-06	6.7948e-07	0
AC015563.1	0	0	0	0	0	0	0	0
AC015563.2	0	0	0	0	0	0	0	0
AC025887.2	0	0	0	0	0	0	0	0
AC009835.1	0	0	0	0	0	0	0	0
AC025887.1	0	0	0	0	0	0	0	0
KLHL14	0	0	3.2066e-07	3.2066e-07	0	1.81405e-07	6.35332e-07	3.2066e-07
AC012123.1	0	0	0	0	0	0	0	0
AC090371.2	0	0	0	0	0	0	0	0
CCDC178	0	0	3.64886e-07	7.95797e-07	0	8.24595e-08	3.97899e-07	0
AC090371.1	0	0	0	0	0	0	0	0
AC091198.1	0	0	0	0	0	0	0	0
ASXL3	5.27815e-07	5.49549e-08	8.71811e-07	3.08306e-07	6.52259e-07	5.0726e-07	1.20861e-06	3.42493e-07	0.423293	0.618269
NOL4	2.34728e-07	9.83007e-07	2.13116e-06	1.39927e-06	1.43335e-06	1.99027e-06	2.06949e-06	2.50372e-06	0.350706	0.557033
AC104985.1	0	0	0	0	0	0	0	0
AC104985.2	0	0	0	0	0	0	0	0
DTNA	0	7.4155e-07	8.00253e-07	3.47299e-07	5.39984e-07	3.40574e-07	1.64734e-07	2.71824e-06
AC022601.1	0	0	0	0	0	0	0	0
AC068506.1	0	0	0	0	0	0	0	0
MAPRE2	3.76047e-05	3.46268e-05	3.5806e-05	2.87263e-05	3.02177e-05	3.21404e-05	3.58494e-05	5.13202e-05	0.105325	0.263633
AC015967.1	0	0	0	0	0	0	0	0
ZNF397	7.457e-06	6.89567e-06	8.30046e-06	6.17356e-06	6.74156e-06	7.27457e-06	9.34173e-06	1.17008e-05	0.650192	0.77895
ZSCAN30	5.47459e-06	3.99825e-06	5.3074e-06	6.12394e-06	3.62403e-06	3.54192e-06	4.41861e-06	2.44657e-06	0.347823	0.55455
AC011815.2	0	3.53477e-07	8.96032e-07	6.80053e-07	0	5.80908e-07	3.53477e-07	0
AC011815.1	0	5.85761e-08	1.29163e-07	1.1622e-07	0	1.60167e-07	0	1.1622e-07
AC116447.1	0	0	0	2.51384e-07	0	2.03652e-07	2.51384e-07	5.02768e-07
ZNF24	3.28059e-05	3.05946e-05	2.33286e-05	2.65687e-05	3.05362e-05	2.42086e-05	2.78135e-05	3.65994e-05	0.897842	0.931667
ZNF396	1.289e-06	1.13116e-06	7.62512e-07	9.05836e-07	2.28798e-07	1.49124e-06	1.76919e-06	2.13531e-07	0.689827	0.803231
AC007998.4	0	0	0	0	0	0	0	0
AC007998.3	0	1.29244e-07	1.97545e-07	0	1.97545e-07	0	3.90057e-07	1.97545e-07
INO80C	9.31656e-06	7.69734e-06	8.86495e-06	6.67703e-06	5.54875e-06	5.85762e-06	6.45014e-06	8.85355e-06	0.888464	0.925282
GALNT1	4.18591e-05	3.26098e-05	3.34702e-05	3.46566e-05	3.50981e-05	3.3737e-05	3.57894e-05	3.87029e-05	0.138807	0.317345
AC090220.1	0	0	0	0	0	0	0	0
AC090229.1	0	1.87132e-07	1.87132e-07	0	0	1.87132e-07	8.32964e-08	1.87132e-07
AC118757.1	0	0	0	0	0	0	0	0
C18orf21	4.76371e-06	6.2015e-06	6.94845e-06	7.43871e-06	7.25346e-06	5.53869e-06	4.56039e-06	7.39925e-06	0.403831	0.602388
RPRD1A	1.82356e-05	1.9198e-05	1.87565e-05	2.08944e-05	2.02696e-05	2.09489e-05	2.00937e-05	1.9395e-05	0.0662183	0.19358
SLC39A6	1.23044e-05	1.04583e-05	7.46392e-06	1.16954e-05	9.37298e-06	6.81983e-06	9.32798e-06	1.81769e-05	0.100167	0.254407
ELP2	5.94991e-05	5.63321e-05	5.60396e-05	5.22671e-05	5.07502e-05	5.26314e-05	5.10483e-05	6.04984e-05	0.209832	0.410872
AC023043.1	1.28654e-05	7.1444e-06	7.29511e-06	1.06784e-05	6.42892e-06	9.69758e-06	9.02158e-06	4.9781e-06	0.013976	0.0602451
MOCOS	2.4645e-05	2.62861e-05	2.06597e-05	1.90724e-05	1.49783e-05	1.84895e-05	1.20742e-05	7.79423e-06	0.000116715	0.000895649
AC023043.4	0	0	0	0	0	0	0	0
FHOD3	5.68322e-07	4.00107e-07	7.0367e-07	6.11749e-07	7.27813e-08	5.80307e-07	9.782e-07	2.27329e-06	0.351009	0.557126
AC055840.1	0	0	0	0	0	0	0	0
TPGS2	1.05677e-05	6.67187e-06	6.41769e-06	4.66817e-06	5.06173e-06	7.41271e-06	6.08368e-06	1.29193e-05	0.0415698	0.138631
KIAA1328	1.16061e-06	2.56376e-07	1.76131e-06	1.06898e-06	1.5593e-06	1.36071e-06	1.27156e-06	2.07812e-06	0.273912	0.483474
AC016493.1	0	0	0	0	0	0	0	0
AC015961.1	0	0	0	0	0	0	0	0
CELF4	0	0	0	0	3.19683e-07	2.38276e-07	3.45649e-07	2.03625e-07
AC015961.2	0	0	0	0	0	0	0	0
AC090386.1	0	0	0	0	0	0	0	0
AC009899.1	0	0	0	0	0	0	0	0
AC108452.1	0	0	0	0	0	0	0	0
AC100781.1	0	0	0	0	0	0	0	0
MIR924HG	0	0	0	0	0	0	0	0
AC011139.1	5.3795e-06	2.04481e-06	1.81831e-06	3.54292e-06	1.3067e-06	3.33526e-06	9.60084e-06	2.55712e-05	0	0
AC099845.1	0	0	0	0	0	0	0	0
LINC01901	0	0	0	0	0	0	0	0
LINC01902	0	0	0	0	0	0	0	0
LINC01477	0	0	0	0	0	0	0	0
AC068688.1	0	0	0	0	0	0	0	0
AC079052.1	0	0	0	0	0	0	0	0
AC021504.1	0	2.78709e-07	3.80584e-07	4.7667e-07	1.8837e-07	0	2.73675e-07	0
PIK3C3	1.33134e-05	1.70863e-05	1.27456e-05	1.23386e-05	1.24319e-05	1.24856e-05	9.61671e-06	1.44365e-05	0.114243	0.277909
AC087683.2	0	0	0	0	0	0	0	0
AC087683.3	0	0	0	0	0	0	0	0
LINC00907	2.7256e-06	2.04767e-06	3.03769e-06	2.39662e-06	1.51827e-06	2.10135e-06	1.6112e-06	9.1226e-07
AC084335.1	0	0	0	0	0	0	0	0
RIT2	0	0	0	0	0	0	0	0
AC100779.1	0	0	0	0	0	0	0	0
SYT4	0	0	0	0	0	0	0	0
AC110014.1	0	0	0	0	0	0	0	0
LINC01478	0	0	0	0	0	0	0	0
AC120049.1	0	0	0	5.39294e-07	9.89842e-08	5.07138e-08	8.21129e-07	1.49932e-06	0.341368	0.548804
SETBP1	4.82809e-06	7.1913e-06	5.40789e-06	6.68926e-06	4.92018e-06	4.47966e-06	4.27509e-06	7.36871e-06	0.453463	0.641672
AC090376.1	0	0	0	0	0	0	0	0
SLC14A2	0	4.2093e-07	0	1.53998e-07	0	4.2093e-07	7.38683e-07	0
SLC14A2-AS1	0	0	0	0	0	0	0	0
AC021517.1	0	0	0	0	0	0	0	0
AC021517.2	0	0	0	0	0	0	0	0
AC091151.1	0	0	0	0	0	0	0	0
AC091151.5	0	0	0	0	0	0	0	0
AC023421.2	0	0	0	0	0	0	0	0
AC023421.1	0	0	0	0	0	0	0	0
SLC14A1	1.10075e-06	7.38406e-07	2.86582e-07	1.3979e-07	2.07367e-07	6.3657e-07	6.19259e-07	3.27831e-06	4.8585e-05	0.000398853
SIGLEC15	0	8.28347e-08	1.20853e-07	0	0	4.97472e-08	1.4719e-07	0
EPG5	7.14791e-06	6.29235e-06	5.95296e-06	6.44461e-06	7.3884e-06	5.74919e-06	5.42326e-06	6.1825e-06	0.986045	0.990185
PSTPIP2	3.60703e-06	2.05945e-06	1.93111e-06	5.70085e-06	3.04294e-06	3.45069e-06	3.95094e-06	6.94975e-06	0.820739	0.88467
ATP5F1A	0.000229739	0.000235556	0.000230654	0.000239038	0.000219283	0.000214933	0.000230876	0.000230285	0.123502	0.293516
HAUS1	3.80999e-06	3.34392e-06	3.44572e-06	3.562e-06	3.52148e-06	3.30697e-06	1.98397e-06	4.91586e-06	0.291657	0.501171
C18orf25	6.46151e-06	8.53773e-06	7.36494e-06	5.35126e-06	6.55984e-06	4.21641e-06	6.30976e-06	6.40354e-06	0.280736	0.491328
RNF165	5.81116e-06	8.94605e-06	4.89761e-06	6.09968e-06	5.34527e-06	8.62299e-06	6.16194e-06	5.7336e-06	0.048648	0.155409
AC018931.1	0	0	0	0	0	0	0	0
LOXHD1	0	0	0	0	0	0	0	0
ST8SIA5	0	0	0	0	0	0	0	0
AC090241.2	0	0	0	0	0	0	0	0
AC090241.3	0	0	0	0	0	0	0	0
PIAS2	8.6895e-06	8.62552e-06	1.08418e-05	1.00263e-05	7.97573e-06	9.41957e-06	6.5671e-06	8.01409e-06	0.775534	0.857455
KATNAL2	3.16444e-06	4.14799e-06	2.56016e-06	2.63357e-06	2.21408e-06	2.04508e-06	1.36553e-06	2.87036e-06	0.5087	0.682802
ELOA3	0	0	0	0	0	0	0	0
ELOA3B	0	0	0	0	0	0	0	0
ELOA3D	0	0	0	0	0	0	0	0
ELOA2	0	0	0	0	0	0	0	0
AC012254.1	0	0	0	0	0	0	0	0
AC012254.3	0	0	0	0	0	0	0	0
HDHD2	1.97983e-05	1.94181e-05	2.23882e-05	2.01245e-05	2.01493e-05	2.52493e-05	2.3768e-05	2.28093e-05	0.359071	0.564739
IER3IP1	4.45936e-05	4.42784e-05	4.69534e-05	4.31734e-05	4.02995e-05	3.64095e-05	4.02293e-05	4.21819e-05	0.115013	0.279215
SKOR2	0	0	0	0	0	0	0	0
AC051635.1	0	0	0	0	0	0	0	0
MIR4527HG	0	0	0	0	0	0	0	0
AC102797.1	0	0	0	0	0	0	0	0
SMAD2	1.32882e-05	1.53358e-05	1.53348e-05	1.35688e-05	1.50304e-05	1.48044e-05	1.3463e-05	2.94134e-05	0.0369078	0.127529
AC120349.1	0	0	0	0	0	0	0	0
ZBTB7C	1.06162e-06	3.76147e-07	1.06596e-06	3.55284e-07	3.73693e-08	9.68472e-07	7.58903e-07	2.16107e-06	0.525426	0.693213
AC105101.2	0	0	0	0	0	0	0	0
CTIF	2.89527e-05	1.7857e-05	2.01806e-05	1.99939e-05	1.78324e-05	1.89364e-05	1.66954e-05	1.96381e-05	0.566006	0.722635
AC048380.1	0	0	0	0	0	0	0	0
AC093567.1	0	0	0	0	0	0	0	0
SMAD7	1.23452e-05	1.21542e-05	1.56196e-05	1.17837e-05	1.15191e-05	1.07702e-05	1.10454e-05	1.24133e-05	0.126424	0.29809
AC114684.1	0	0	0	0	0	0	0	0
AC016866.1	0	0	0	0	0	0	0	0
DYM	1.80083e-05	1.41969e-05	1.21186e-05	1.2472e-05	1.5437e-05	1.32642e-05	1.2924e-05	1.12612e-05	0.0205851	0.0820544
AC016866.2	0	0	0	0	0	0	0	0
AC044840.1	0	0	0	0	0	0	0	0
AC100778.1	0	0	0	0	0	0	0	0
AC100778.4	0	0	0	0	0	0	0	0
C18orf32	5.72658e-05	4.50868e-05	4.28038e-05	5.02308e-05	3.58401e-05	4.00229e-05	4.10321e-05	4.63677e-05	0.0668859	0.194688
AC100778.2	0	0	0	0	0	0	0	0
AC100778.3	0	0	0	0	0	0	0	0
RPL17	0.000951536	0.000934161	0.000870677	0.000833487	0.000795468	0.000897565	0.00100978	0.00134639	0	0
LINC02837	0	0	0	0	0	0	0	0
LIPG	4.21535e-05	3.68399e-05	4.55465e-05	4.27349e-05	3.72839e-05	3.52253e-05	3.94964e-05	2.71049e-05	0.223436	0.426711
AC090227.3	0	0	0	0	0	0	0	0
ACAA2	0.000733097	0.000766798	0.000721539	0.00070544	0.000701133	0.000656697	0.000627915	0.000491702	0	0
SNHG22	1.00465e-06	1.26574e-06	2.68286e-06	2.50797e-06	9.40136e-07	1.63724e-06	9.83026e-07	2.99642e-06	0.459893	0.647365
MYO5B	1.08045e-05	1.25521e-05	1.68564e-05	1.14991e-05	1.04128e-05	1.0461e-05	1.00325e-05	1.26263e-05	0.190611	0.387597
AC091044.1	0	0	0	0	0	0	0	0
CFAP53	0	0	5.25377e-07	0	0	7.27166e-07	1.88988e-07	0
AC090246.1	0	0	0	0	0	0	0	0
MBD1	1.8477e-05	1.93593e-05	1.8317e-05	1.96195e-05	1.82249e-05	1.8489e-05	2.02315e-05	2.46213e-05	0.802384	0.873704
CXXC1	1.51067e-05	1.50644e-05	1.67785e-05	1.73787e-05	1.73094e-05	1.68645e-05	1.88665e-05	1.88794e-05	0.991297	0.993374
AC105227.1	0	0	0	0	0	0	0	0
SKA1	0	0	0	0	0	0	0	0
MAPK4	1.15296e-06	2.70297e-07	2.0506e-07	2.22416e-07	1.5846e-07	0	2.85645e-07	1.11035e-06
AC012433.2	0	0	0	0	0	0	0	0
MRO	6.48974e-06	6.17703e-06	8.04671e-06	7.37836e-06	4.37879e-06	5.05057e-06	4.50258e-06	3.2702e-06	0.236995	0.442121
ME2	1.05867e-05	1.25587e-05	1.47952e-05	1.05716e-05	1.11909e-05	1.08965e-05	9.25054e-06	1.29804e-05	0.11129	0.273273
ELAC1	1.02888e-05	5.47683e-06	9.3873e-06	7.45547e-06	7.85882e-06	7.24471e-06	7.45474e-06	7.60849e-06	0.887777	0.924912
SMAD4	4.30855e-05	4.98185e-05	4.37146e-05	4.34784e-05	4.15876e-05	3.8363e-05	3.48584e-05	4.33993e-05	0.524232	0.6931
MEX3C	4.12152e-06	4.50724e-06	4.01356e-06	5.15413e-06	4.24202e-06	5.42844e-06	5.35791e-06	9.33859e-06	0.0119627	0.0528039
LINC01630	0	0	0	0	0	0	0	0
AC016383.3	0	0	0	0	0	0	0	0
AC016383.2	0	0	0	0	0	0	0	0
AC016383.1	0	0	0	0	0	0	0	0
DCC	0	0	0	0	0	0	0	0
LINC01917	0	0	0	0	0	0	0	0
LINC01919	0	0	0	0	0	0	0	0
MBD2	2.10686e-05	2.22017e-05	1.79257e-05	1.50175e-05	1.71894e-05	1.77755e-05	1.93912e-05	2.93398e-05	0.0281837	0.104614
AC093462.1	0	0	0	0	0	0	0	0
POLI	3.0947e-06	3.45745e-06	5.82225e-06	3.6735e-06	4.24939e-06	5.02823e-06	3.55652e-06	6.34287e-06	0.821794	0.884943
STARD6	0	0	0	0	0	0	0	0
C18orf54	0	2.31435e-07	0	3.5092e-07	4.49567e-07	4.19881e-07	6.34191e-07	1.18437e-06
DYNAP	0	0	0	0	0	0	0	0
RAB27B	5.36239e-07	5.17376e-07	1.12334e-06	1.54264e-06	1.66527e-06	1.18785e-06	1.58218e-06	1.56756e-06	0.810411	0.87822
AC007673.1	0	0	0	0	0	0	0	0
AC098848.1	0	0	0	0	0	0	0	0
CCDC68	3.95615e-06	6.31932e-06	6.2623e-06	8.88152e-06	6.33947e-06	9.19687e-06	7.80609e-06	1.21342e-05	0.0589085	0.177891
LINC01929	0	0	0	0	0	0	0	0
TCF4	2.22207e-05	1.78893e-05	1.53341e-05	1.61378e-05	1.79851e-05	1.79549e-05	2.431e-05	4.353e-05	1.72305e-06	1.74987e-05
TCF4-AS1	0	0	0	0	0	0	0	0
TCF4-AS2	0	0	0	0	0	0	0	0
AC022031.2	0	0	0	0	0	0	0	0
LINC01415	0	0	0	0	0	0	0	0
AC022031.1	0	0	0	0	0	0	0	0
AC027584.1	0	0	0	0	0	0	0	0
LINC01416	0	0	0	0	0	0	0	0
AC009271.1	0	0	0	0	0	0	0	0
AC006305.1	0	0	0	0	0	0	0	0
AC009271.2	0	0	0	0	0	0	0	0
LINC01905	0	0	0	0	0	0	0	0
AC006305.2	0	0	0	0	0	0	0	0
LINC01539	0	0	0	0	0	0	0	0
AC006305.3	0	0	0	0	0	0	0	0
TXNL1	7.55688e-05	6.67833e-05	5.50745e-05	4.80875e-05	4.67039e-05	4.51543e-05	3.87669e-05	4.10876e-05	1.69028e-07	1.91289e-06
WDR7	6.90878e-06	9.98309e-06	7.47565e-06	6.99357e-06	6.48732e-06	8.21525e-06	1.11456e-05	6.73028e-06	0.356146	0.561915
AC012301.1	0	0	0	0	0	0	0	0
WDR7-OT1	0	0	0	0	0	0	0	0
AC012301.2	0	0	0	0	0	0	0	0
LINC-ROR	0	0	0	0	0	0	0	0
AC100775.1	0	0	0	0	0	0	0	0
BOD1L2	0	0	0	0	0	0	0	0
LINC02565	0	1.46368e-07	0	1.22353e-07	1.46368e-07	0	1.46368e-07	0
ST8SIA3	0	0	0	0	0	3.48802e-07	3.20283e-07	2.76946e-06
AC090340.1	1.41657e-06	1.56573e-06	3.77874e-07	1.78343e-06	1.28418e-06	1.87745e-06	1.1659e-06	1.30518e-06	0.165434	0.353942
ONECUT2	3.42288e-05	2.29069e-05	2.32385e-05	2.34722e-05	2.40601e-05	1.84293e-05	2.48706e-05	2.6995e-05	0.465084	0.651371
FECH	2.82114e-05	2.17742e-05	2.67516e-05	2.46426e-05	2.11319e-05	2.23664e-05	2.50823e-05	2.60475e-05	0.549813	0.710474
AC100847.1	0	3.43575e-07	3.43575e-07	3.51938e-07	3.00713e-07	8.04214e-07	2.21256e-07	3.43575e-07
NARS	3.84509e-05	2.97278e-05	3.76619e-05	3.32187e-05	3.43845e-05	3.01969e-05	3.31473e-05	4.21373e-05	0.358988	0.564732
AC027097.1	1.20717e-06	1.45635e-06	1.73835e-06	1.63821e-06	9.11008e-07	6.46627e-07	1.21079e-06	1.0385e-06	0.561871	0.719319
AC027097.2	1.22805e-06	8.92093e-07	2.52926e-07	2.41123e-07	3.54822e-07	9.35982e-07	8.29046e-07	0
ATP8B1	8.47661e-06	8.87859e-06	9.17042e-06	7.58065e-06	6.62434e-06	8.23472e-06	1.14001e-05	1.6804e-05	0.0588032	0.177723
LINC01897	0	0	0	0	0	0	0	0
NEDD4L	4.78833e-06	1.25549e-05	8.80428e-06	1.15881e-05	1.04988e-05	1.52994e-05	1.63354e-05	1.43687e-05	0.00385649	0.0204503
AC107896.1	0	0	0	0	0	0	0	0
AC090236.2	0	0	0	0	0	0	0	0
AC090236.1	0	1.58556e-06	4.24813e-07	8.35339e-07	0	1.25677e-06	7.64427e-07	4.50468e-07
AC105105.2	0	0	0	0	0	0	0	0
MIR122HG	0.000171197	0.000184676	0.000176288	0.000175995	0.000174642	0.000155964	0.000154369	0.000139319	0	0
AC105105.4	0	0	0	0	0	0	0	0
ALPK2	2.13189e-06	6.704e-07	1.01559e-06	1.78419e-06	2.43731e-06	1.41832e-06	2.23245e-06	1.44708e-06	0.310094	0.51966
AC105105.3	0	0	0	0	0	0	0	0
AC105105.1	0	0	0	0	0	0	0	0
AC104971.2	0	0	0	0	0	0	0	0
AC104971.3	0	0	0	0	0	0	0	0
AC104971.1	6.40982e-07	0	3.95129e-07	5.0582e-07	3.56811e-07	2.68906e-07	3.96458e-07	8.83914e-07
MALT1	1.1507e-05	1.54093e-05	1.21806e-05	1.07238e-05	8.94086e-06	7.7076e-06	1.23102e-05	1.43636e-05	0.170533	0.360913
AC104365.1	0	0	0	0	0	0	0	0
AC104365.3	0	0	0	0	0	0	0	0
AC104365.2	0	0	0	0	0	0	0	0
LINC01926	0	0	0	0	0	0	0	0
ZNF532	6.8254e-06	5.94835e-06	2.73586e-06	3.34367e-06	3.18183e-06	3.94014e-06	7.69738e-06	9.08887e-06	0.0403398	0.135441
AC040963.1	0	0	0	0	0	0	0	0
SEC11C	0.000156299	0.000152034	0.000181149	0.000178812	0.00019162	0.000183786	0.000185534	0.000190626	5.76079e-05	0.000465731
GRP	0	0	0	0	0	0	0	0
RAX	0	0	0	0	0	0	0	0
CPLX4	0	0	0	0	0	0	0	0
LMAN1	0.000142925	0.000130431	0.000127392	0.000116676	0.000120396	0.000114187	0.000112631	0.000100755	0.000369435	0.00258101
AC016229.2	0	0	0	0	0	0	0	0
CCBE1	1.63016e-05	2.01692e-05	1.49215e-05	1.59954e-05	1.36315e-05	1.20574e-05	1.72375e-05	2.14006e-05	0.0242568	0.0928723
AC016229.1	0	0	0	0	0	0	0	0
AC090213.1	0	0	0	0	0	0	0	0
AC010776.1	0	0	0	0	0	0	0	0
AC010776.2	0	0	9.27141e-08	5.38118e-08	1.39603e-07	0	4.47883e-08	3.73128e-07
AC010776.3	0	0	0	0	0	0	0	0
PMAIP1	2.62567e-07	2.5731e-07	3.33533e-07	9.987e-07	9.44587e-07	1.0412e-06	6.11153e-07	8.37622e-07
AC090377.1	0	0	0	0	0	0	0	0
AC090771.2	0	0	0	0	0	0	0	0
AC090621.1	0	0	0	0	0	0	0	0
AC091576.1	0	0	0	0	0	0	0	0
MC4R	0	0	0	0	0	0	0	0
AC113137.1	0	0	0	0	0	0	0	0
CDH20	0	0	0	0	0	0	0	0
AC090409.2	0	0	0	0	0	0	0	0
AC090409.1	0	0	0	0	0	0	0	0
AC105094.2	0	1.57462e-07	2.36357e-07	3.59921e-07	1.10087e-07	3.9297e-07	0	2.36357e-07
AC105094.1	0	0	0	0	0	0	0	0
LINC01544	0	0	0	0	0	0	0	0
RNF152	2.88029e-05	3.45405e-05	3.53683e-05	3.47377e-05	3.86637e-05	4.20624e-05	4.41716e-05	5.20881e-05	0.251321	0.458428
PIGN	1.18225e-05	1.10093e-05	1.11523e-05	6.86735e-06	8.44407e-06	8.46032e-06	8.47564e-06	9.57761e-06	0.472216	0.655993
RELCH	4.82418e-06	9.48102e-06	7.42757e-06	7.57867e-06	7.4413e-06	7.16338e-06	1.07081e-05	9.48958e-06	0.539972	0.703268
AC027514.1	0	0	0	0	0	0	0	0
AC027514.2	0	0	0	0	0	0	0	0
TNFRSF11A	5.49841e-07	7.29488e-07	5.75009e-07	5.8873e-07	7.12324e-07	6.94293e-07	1.42879e-06	2.42151e-06	0.257236	0.465373
AC100843.1	0	0	0	0	0	0	0	0
ZCCHC2	1.45856e-05	1.27243e-05	1.26636e-05	1.37577e-05	1.35428e-05	1.37887e-05	1.31302e-05	1.78223e-05	0.213553	0.414961
AC064801.1	0	4.0014e-07	0	3.99143e-07	4.05538e-07	0	1.94866e-07	0
PHLPP1	3.01211e-05	3.22593e-05	2.86659e-05	3.28032e-05	2.90775e-05	2.23554e-05	2.36552e-05	2.01566e-05	0.0496077	0.157633
BCL2	1.25e-06	2.85729e-06	2.56611e-06	2.15933e-06	3.92646e-06	2.55022e-06	2.05569e-06	7.38361e-06	8.73074e-05	0.000682759
AC022726.1	0	0	0	0	0	0	0	0
AC022726.2	0	0	0	0	0	0	0	0
KDSR	5.22578e-05	4.36853e-05	4.54903e-05	4.36342e-05	4.24714e-05	3.63688e-05	4.12196e-05	4.55886e-05	0.0783421	0.216778
AC036176.1	9.16898e-06	9.28729e-06	8.00896e-06	7.44613e-06	1.11196e-05	9.12581e-06	8.12595e-06	4.91512e-06	0.0713206	0.204118
VPS4B	3.72708e-05	3.41877e-05	3.04739e-05	3.01666e-05	3.18104e-05	3.09498e-05	3.31844e-05	3.40593e-05	0.0322589	0.115411
SERPINB5	0	0	0	0	0	0	0	0
AC036176.3	0	0	0	0	0	0	0	0
SERPINB12	0	0	0	0	0	0	0	0
SERPINB13	0	0	0	0	0	0	0	0
SERPINB4	0	0	0	0	0	0	0	0
SERPINB11	0	0	0	0	0	0	0	0
SERPINB3	0	0	0	0	0	0	0	0
SERPINB7	0	0	0	0	0	0	0	0
SERPINB2	0	0	0	0	0	0	0	0
SERPINB10	0	0	0	0	0	0	0	0
HMSD	2.75121e-07	1.89778e-07	3.58261e-07	2.75121e-07	1.07582e-07	5.50241e-07	2.26694e-07	2.13803e-07
AC009802.1	0	1.00682e-07	3.51223e-07	5.14407e-07	5.95939e-07	0	1.44231e-07	2.29737e-07
SERPINB8	5.60977e-07	2.09046e-06	2.2404e-06	2.15617e-06	1.58129e-06	3.26913e-06	3.68169e-06	2.21556e-06	0.136637	0.314003
LINC01924	0	0	0	0	0	0	0	0
LINC00305	0	0	0	0	0	0	0	0
LINC01538	0	0	0	0	0	0	0	0
AC090348.1	0	0	0	0	0	0	0	0
AC007948.1	0	0	0	0	0	0	0	0
AC007631.1	0	0	0	0	0	0	0	0
LINC01916	0	0	0	0	0	0	0	0
AC090358.1	0	0	0	0	0	0	0	0
CDH7	0	0	0	0	0	0	0	0
AC023394.2	0	0	0	0	0	0	0	0
AC023394.1	0	0	0	0	0	0	0	0
CDH19	5.36746e-06	2.20716e-06	2.56938e-06	4.60367e-06	3.75079e-06	5.96087e-06	7.43542e-06	5.38069e-06	0.00025787	0.0018708
AC110597.1	0	0	0	2.40596e-07	4.81192e-07	7.32064e-08	8.72245e-08	2.40596e-07
DSEL	2.54432e-06	5.00843e-06	4.17446e-06	6.87489e-06	5.3658e-06	5.91213e-06	7.76924e-06	1.04738e-05	0.00186722	0.0109679
AC110597.3	0	0	0	0	0	0	0	0
AC114689.3	0	0	0	0	0	0	0	0
AC022655.1	0	0	0	0	0	0	0	0
LINC01903	0	0	0	0	0	0	0	0
AC100844.1	0	0	0	0	0	0	0	0
AC068112.1	0	0	0	0	0	0	0	0
AC005909.2	0	0	0	0	0	0	0	0
LINC01912	0	0	0	0	0	0	0	0
AC005909.1	0	0	0	0	0	0	0	0
TMX3	1.1676e-05	1.53552e-05	1.31444e-05	1.41904e-05	1.63263e-05	1.48076e-05	1.56443e-05	2.73273e-05	0.0235626	0.0907485
CCDC102B	1.28428e-06	6.71663e-07	5.67027e-07	3.50911e-07	5.75353e-07	1.91762e-06	1.38926e-06	2.45871e-06	0.030938	0.11197
AC040896.1	0	0	0	0	0	0	0	0
AC022035.1	0	0	0	0	0	0	0	0
AC096708.2	0	0	0	0	0	0	0	0
AC096708.3	0	0	0	0	0	0	0	0
AC090337.1	0	0	0	0	0	0	0	0
AC090337.2	0	0	0	0	0	0	0	0
AC026585.1	0	0	0	0	0	0	0	0
DOK6	1.94845e-06	2.02773e-06	1.33412e-06	3.48947e-06	2.9232e-06	2.55605e-06	3.46932e-06	3.27304e-06	0.926273	0.950253
AC119868.2	0	0	0	0	0	0	0	0
AC068254.1	0	0	0	0	0	0	0	0
CD226	2.49883e-06	2.80112e-06	3.63936e-06	4.19944e-06	3.00772e-06	2.43031e-06	3.14758e-06	6.64601e-06	0.0752091	0.211493
RTTN	3.5666e-06	7.17239e-06	5.38118e-06	5.59996e-06	4.2331e-06	4.31862e-06	3.23566e-06	3.01978e-06	0.220779	0.423215
AC021701.1	0	0	0	0	0	0	0	0
SOCS6	2.17794e-05	2.39405e-05	2.41795e-05	2.30133e-05	1.83563e-05	1.8893e-05	1.88978e-05	1.6948e-05	0.00575718	0.0286947
LINC01909	4.44791e-06	4.55138e-06	4.39742e-06	3.37141e-06	3.68651e-06	4.57109e-06	3.89273e-06	3.04751e-06	0.0196176	0.0789214
LIVAR	0	0	0	0	0	0	0	0
LINC01910	0	0	0	0	0	0	0	0
AC091646.1	0	0	0	0	0	0	0	0
GTSCR1	0	0	2.25624e-07	4.51247e-07	2.25624e-07	0	8.42269e-08	0
AC090415.2	0	0	0	0	0	0	0	0
AC091691.3	0	0	0	0	0	0	0	0
AC091691.2	0	0	0	0	0	0	0	0
LINC01541	0	0	0	0	0	0	0	0
LINC01899	0	0	0	0	0	0	0	0
AC027458.1	0	0	0	0	0	0	0	0
AC069114.1	0	0	0	0	0	0	0	0
CBLN2	1.81841e-07	2.75451e-07	7.53618e-07	2.82267e-07	5.53339e-08	0	1.47016e-07	0
NETO1	0	0	0	0	0	0	0	0
AC023301.1	0	0	0	0	0	0	0	0
AC091138.1	0	0	0	0	0	0	0	0
AC079062.1	0	0	0	0	0	0	0	0
LINC02582	0	0	0	0	0	0	0	0
AC079070.1	0	0	0	0	0	0	0	0
AC090125.1	0	0	0	0	0	0	0	0
AC090125.2	0	0	0	0	0	0	0	0
FBXO15	1.33998e-06	2.93552e-07	1.55282e-06	2.276e-07	1.26789e-06	4.86721e-07	1.40139e-06	9.09045e-08	0.106743	0.26578
TIMM21	1.37002e-05	1.49779e-05	1.47357e-05	1.52864e-05	1.68214e-05	1.84544e-05	1.53897e-05	1.80197e-05	0.781384	0.861467
AC090398.1	0	0	0	0	0	0	0	0
CYB5A	0.000898157	0.00088973	0.000892808	0.000858318	0.0008152	0.000784395	0.000715714	0.000610415	0	0
AC090398.2	0	0	0	0	0	0	0	0
C18orf63	0	0	0	0	0	0	0	0
LINC01922	0	0	0	0	0	0	0	0
DIPK1C	0	0	7.82761e-08	5.4042e-07	4.66247e-07	0	4.55633e-07	8.71414e-07
AC009704.3	0	0	0	0	0	0	0	0
CNDP2	9.48168e-05	8.95615e-05	7.8418e-05	7.56893e-05	7.87086e-05	7.29317e-05	6.92938e-05	6.06757e-05	0.0143501	0.0615803
AC009704.2	0	0	0	0	0	0	0	0
CNDP1	5.13541e-05	5.28561e-05	5.75439e-05	5.5827e-05	4.30141e-05	4.90656e-05	4.18355e-05	3.28553e-05	8.48968e-09	1.09458e-07
AC009704.1	0	0	0	0	0	0	0	0
LINC00909	3.15279e-06	5.97059e-06	5.43807e-06	3.26289e-06	3.47104e-06	4.49828e-06	3.17652e-06	3.85299e-06	0.565026	0.722006
ZNF407	2.11002e-06	3.75432e-06	6.01837e-06	4.75845e-06	5.81732e-06	2.51515e-06	3.27639e-06	4.17775e-06	0.450462	0.639063
AC015819.2	0	0	0	0	0	0	0	0
AC015819.1	0	0	0	0	4.94201e-07	0	0	6.36678e-07
AC015819.5	0	0	0	0	0	0	0	0
ZADH2	2.75422e-05	3.01109e-05	2.89186e-05	2.81479e-05	3.21978e-05	2.50581e-05	2.75985e-05	2.64791e-05	0.540391	0.703558
TSHZ1	1.75305e-05	1.83944e-05	1.58582e-05	1.48859e-05	1.30392e-05	1.3271e-05	1.4803e-05	1.97733e-05	0.651744	0.779969
AC116003.3	0	0	0	0	0	0	0	0
AC116003.1	0	0	0	0	0	0	0	0
SMIM21	0	0	0	0	0	0	0	0
AC116003.2	0	0	0	0	0	0	0	0
AC012101.2	0	0	0	0	0	0	0	0
AC012101.1	0	0	0	0	0	0	0	0
AC090812.1	0	0	0	0	0	0	0	0
AC090338.1	0	0	0	0	0	0	0	0
LINC01898	0	0	0	0	0	0	0	0
AC021506.1	0	0	0	0	0	0	0	0
AC090457.1	0	0	0	0	0	0	0	0
AC011095.1	0	0	0	0	0	0	0	0
AC103808.6	0	0	0	0	0	0	0	0
LINC01893	0	0	0	0	0	0	0	0
AC103808.2	0	0	0	0	0	0	0	0
AC103808.4	0	0	0	0	0	0	0	0
AC103808.3	0	0	0	0	0	0	0	0
AC103808.1	0	0	0	0	0	0	0	0
AC103808.5	0	0	0	0	0	0	0	0
ZNF516	9.71003e-06	1.02668e-05	1.06479e-05	1.31158e-05	1.35357e-05	1.09091e-05	1.36627e-05	1.29423e-05	0.588895	0.737817
AC009716.1	0	0	0	0	0	0	0	0
AC018413.1	1.62289e-07	1.3946e-06	6.99819e-07	5.52261e-07	4.40305e-07	1.09033e-06	3.18518e-07	4.77866e-08
C18orf65	0	5.69936e-08	3.85468e-07	0	3.85468e-07	0	0	3.85468e-07
LINC00683	1.71115e-07	2.03899e-07	0	6.02538e-07	2.24798e-07	5.61173e-07	1.91178e-07	3.01269e-07
AC034110.1	0	0	0	0	0	0	0	0
LINC01927	0	0	0	0	0	0	0	0
LINC01879	0	0	0	0	0	0	0	0
ZNF236-DT	0	0	0	1.90602e-07	8.24615e-08	0	1.20758e-07	1.20758e-07
AC027575.2	1.98337e-06	2.55882e-07	1.06339e-06	3.14549e-07	7.09726e-07	1.63676e-06	1.24949e-06	1.72218e-06	0.144786	0.324694
ZNF236	3.00245e-06	3.82554e-06	3.3039e-06	4.85516e-06	4.73913e-06	4.14528e-06	4.4366e-06	2.48145e-06	0.996268	0.997121
AC093330.1	2.85952e-07	2.68947e-07	0	0	5.71903e-07	2.85952e-07	0	0
MBP	2.65877e-05	2.24903e-05	1.60548e-05	1.77687e-05	1.96551e-05	1.68982e-05	1.72488e-05	2.5256e-05	0.0557949	0.171337
AC093330.3	0	0	0	0	0	0	0	0
AC018529.1	0	1.32841e-06	4.69879e-07	7.88902e-07	1.09933e-06	1.13506e-06	5.76535e-07	3.36318e-07	0.799279	0.871819
AC018529.2	0	0	0	0	0	0	0	0
AC100863.1	0	0	0	0	0	0	0	0
GALR1	1.09084e-07	8.80423e-08	2.21077e-07	1.54176e-07	0	0	2.49879e-07	1.54176e-07
AC124254.2	0	0	0	0	0	0	0	0
AC123786.1	0	0	0	0	0	0	0	0
AC123786.3	0	0	0	0	0	0	0	0
LINC01029	0	0	0	0	0	0	0	0
AC134978.1	0	0	0	0	0	0	0	0
AC107892.1	0	0	0	0	0	0	0	0
AC087399.1	0	0	0	0	0	0	0	0
AC012572.1	0	0	0	0	0	0	0	0
AC044873.1	0	0	0	0	0	0	0	0
AC091027.2	0	0	0	0	0	0	0	0
AC091027.1	0	0	0	0	0	0	0	0
AC091027.3	0	0	0	0	0	0	0	0
LINC01896	0	0	0	0	0	0	0	0
SALL3	0	0	0	0	0	0	0	0
ATP9B	9.24823e-06	1.2588e-05	9.39354e-06	7.85271e-06	8.87366e-06	9.66956e-06	1.05978e-05	6.92666e-06	0.573087	0.72777
AC125437.1	0	0	0	0	0	0	0	0
AC125437.3	0	0	0	0	0	0	0	0
AC104423.1	0	0	0	0	0	0	0	0
AC023090.1	0	0	0	0	0	0	0	0
NFATC1	1.59041e-06	2.21478e-06	1.22018e-06	1.30312e-06	3.17555e-06	2.58235e-06	4.03857e-06	8.89366e-06	8.01501e-06	7.44436e-05
AC018445.5	0	0	0	0	0	0	0	0
AC018445.1	0	0	0	0	0	0	0	0
AC018445.6	0	0	0	0	0	0	0	0
AC068473.3	0	0	0	0	0	0	0	0
AC068473.4	0	0	0	0	0	0	0	0
AC068473.1	0	0	0	0	0	0	0	0
AC068473.5	1.11291e-06	6.64437e-07	1.31668e-06	1.60832e-06	8.28625e-07	1.19859e-06	4.8081e-07	3.74879e-06	0.292861	0.502458
CTDP1	3.57073e-06	7.23525e-06	8.03864e-06	7.97817e-06	6.431e-06	8.47685e-06	9.14529e-06	9.28811e-06	0.684499	0.800208
AC068473.2	0	0	0	0	0	0	0	0
AC021594.1	0	0	0	0	0	0	0	0
AC021594.2	0	0	0	0	0	0	0	0
KCNG2	0	0	0	0	0	0	0	0
AC114341.1	1.50063e-07	2.87551e-07	6.56948e-07	4.66853e-07	3.64049e-07	5.28569e-07	6.92287e-07	4.98659e-07
SLC66A2	0.000102265	0.000116333	0.000121297	0.000115889	0.000126683	0.000128581	0.000121008	0.00010496	0.000371491	0.00259285
AC114341.2	0	0	0	0	0	0	0	0
HSBP1L1	4.1953e-05	4.76214e-05	4.11272e-05	4.22141e-05	4.65056e-05	4.21966e-05	4.49629e-05	3.46415e-05	0.0186213	0.0759134
TXNL4A	5.54683e-05	5.22096e-05	5.86701e-05	5.6279e-05	5.73661e-05	5.72783e-05	5.55137e-05	6.62546e-05	0.369231	0.573881
AC090360.1	0	4.825e-07	2.4125e-07	2.33304e-07	1.20643e-07	1.80928e-07	3.94051e-07	2.4125e-07
RBFA	1.4626e-05	1.56947e-05	1.48577e-05	1.23866e-05	1.56054e-05	1.31454e-05	1.6864e-05	1.92462e-05	0.31056	0.519954
RBFADN	0	5.62768e-07	8.92806e-07	5.67833e-07	3.10553e-07	2.08492e-07	4.10069e-07	4.77353e-07
ADNP2	7.99508e-06	5.67828e-06	9.1352e-06	6.95773e-06	8.05576e-06	7.47601e-06	9.37507e-06	8.43983e-06	0.768549	0.853283
PARD6G-AS1	9.90788e-07	4.09036e-07	6.55976e-07	6.09753e-07	1.2563e-06	1.18217e-06	7.1629e-07	1.31804e-07	0.517803	0.688554
PARD6G	4.61359e-06	4.89478e-06	5.5251e-06	3.9308e-06	4.90495e-06	4.85302e-06	3.99909e-06	4.16214e-06	0.287746	0.49764
AC139100.2	5.89983e-07	4.47432e-07	4.93709e-07	1.03255e-06	6.84866e-07	5.39173e-07	0	0
AC139100.1	0	0	0	0	0	0	0	0
AC008993.3	0	0	0	0	0	0	0	0
FAM138F	0	0	0	0	0	0	0	0
OR4F17	0	0	0	0	0	0	0	0
AC092192.1	0	0	0	0	0	0	0	0
LINC01002	0	0	0	0	0	0	0	0
AC016588.2	2.09565e-06	6.72412e-07	6.77173e-07	9.47612e-07	4.89978e-07	2.08786e-06	1.34469e-06	1.30572e-06	0.0771497	0.214845
PLPP2	0	3.93471e-07	3.65908e-07	1.46553e-06	3.16122e-06	3.34915e-06	7.06785e-06	1.03095e-05	0	0
MIER2	3.2377e-06	2.66602e-06	2.35558e-06	2.95401e-06	1.45103e-06	2.23692e-06	2.68314e-06	1.64438e-06	0.449953	0.638594
AC016588.1	0	0	0	0	0	0	0	0
THEG	0	0	0	0	0	0	0	0
AC010641.2	0	0	1.15811e-07	1.15811e-07	1.15811e-07	0	0	0
AC010641.1	0	0	0	0	0	0	0	0
C2CD4C	0	5.05321e-07	6.56148e-07	6.42296e-07	1.32537e-07	4.42957e-07	5.5162e-07	1.73614e-07
SHC2	7.08177e-05	6.63873e-05	6.49637e-05	6.51207e-05	6.72253e-05	5.21962e-05	5.8101e-05	5.82357e-05	0.0158778	0.0667436
ODF3L2	4.63592e-07	4.55421e-07	1.87646e-07	4.26217e-07	6.22342e-07	0	5.80154e-07	4.63592e-07
MADCAM1	1.00124e-06	4.11117e-07	8.11452e-07	1.33252e-07	1.12077e-06	4.52357e-07	4.09999e-07	5.00621e-07	0.630353	0.765483
AC005775.1	0	0	0	0	0	0	0	0
TPGS1	3.80503e-06	4.46729e-06	7.12816e-06	5.73664e-06	4.86416e-06	6.38268e-06	4.43592e-06	5.02727e-06	0.182498	0.377573
CDC34	4.74624e-05	4.15205e-05	3.42118e-05	3.97038e-05	3.38699e-05	3.15077e-05	3.35631e-05	3.63405e-05	0.115123	0.279312
GZMM	6.38249e-07	5.41389e-07	9.86786e-07	5.31154e-07	7.41395e-07	4.08789e-07	9.66819e-07	1.06286e-06
AC009005.1	0	7.59101e-08	1.99115e-07	0	5.32288e-08	1.09185e-07	6.74808e-08	1.09185e-07
BSG	6.27464e-05	6.86016e-05	6.0536e-05	5.83097e-05	6.02013e-05	5.60788e-05	6.50638e-05	8.26722e-05	0.068143	0.197466
HCN2	0	0	0	0	0	0	0	0
POLRMT	2.7236e-05	3.29056e-05	3.29426e-05	3.03992e-05	2.67448e-05	3.21091e-05	2.90153e-05	3.05639e-05	0.482643	0.663276
AC004449.1	0	0	0	0	0	0	0	0
FGF22	0	1.70451e-07	5.68275e-08	8.76701e-08	2.86364e-07	2.14539e-07	2.27075e-07	0
RNF126	2.54418e-05	2.02257e-05	2.26036e-05	2.04284e-05	1.932e-05	1.67403e-05	2.04549e-05	2.00288e-05	0.186536	0.383187
AC004156.1	5.68337e-07	1.80159e-07	7.32874e-07	1.09728e-06	7.87762e-07	1.22949e-06	4.95899e-07	0
FSTL3	5.82174e-06	1.13846e-05	6.00774e-06	7.06805e-06	6.58605e-06	8.07454e-06	9.80852e-06	1.81077e-05	1.89654e-10	2.78275e-09
PRSS57	0	0	0	0	0	0	0	0
PALM	4.68473e-06	4.76449e-06	5.93191e-06	4.32248e-06	4.97951e-06	6.65966e-06	8.57934e-06	1.3889e-05	0.0685703	0.198144
MISP	0	0	0	0	0	0	0	0
AC006273.1	0	0	0	0	0	0	0	0
LINC01836	0	0	0	0	2.98664e-07	0	1.86468e-07	1.86468e-07
PTBP1	9.45562e-05	9.02781e-05	8.18738e-05	7.77758e-05	8.40512e-05	8.50178e-05	9.38496e-05	0.00010512	0.029358	0.107912
PLPPR3	0	0	0	0	0	0	0	0
AZU1	0	0	0	0	0	0	0	0
PRTN3	0	0	0	0	0	0	0	0
ELANE	0	0	0	0	0	0	0	0
CFD	2.39387e-05	1.78056e-05	2.24707e-05	1.16699e-05	1.3452e-05	1.35663e-05	9.66197e-06	3.78093e-05	4.94657e-07	5.37753e-06
MED16	4.25285e-05	4.11802e-05	3.85974e-05	3.56082e-05	3.92652e-05	4.1053e-05	3.83518e-05	4.42471e-05	0.957312	0.96976
R3HDM4	1.39905e-05	1.85461e-05	1.307e-05	2.04287e-05	1.87868e-05	1.58533e-05	1.77236e-05	3.02402e-05	0.183524	0.378931
KISS1R	0	0	0	0	0	0	0	0
ARID3A	8.84562e-07	4.60282e-06	3.89153e-06	4.21112e-06	1.86642e-06	1.20027e-06	2.58889e-06	5.04823e-06	0.684048	0.799943
AC005379.1	0	0	0	0	0	0	0	0
AC005391.1	0	0	0	0	0	0	0	0
WDR18	3.81639e-05	4.36574e-05	3.48012e-05	3.59158e-05	3.07657e-05	3.77381e-05	3.42109e-05	3.5548e-05	0.0677166	0.196429
AC004528.1	0	0	0	0	0	0	0	0
GRIN3B	0	0	0	0	0	0	0	0
TMEM259	6.7499e-05	7.04563e-05	7.18642e-05	6.75691e-05	6.84261e-05	6.35865e-05	7.2413e-05	6.64437e-05	2.52695e-05	0.000217657
AC004528.2	0	0	0	0	0	0	0	0
CNN2	3.40787e-05	3.14581e-05	2.88014e-05	2.98414e-05	2.90438e-05	3.18609e-05	3.99355e-05	6.62844e-05	0.00243527	0.0138667
ABCA7	3.17678e-06	1.96937e-06	2.7679e-06	1.72593e-06	2.18277e-06	2.71934e-06	2.39893e-06	4.71273e-06	0.0736834	0.208851
ARHGAP45	1.11083e-05	4.98753e-06	7.66388e-06	9.81473e-06	1.00876e-05	8.75168e-06	9.51874e-06	2.80044e-05	0.000372439	0.0025982
POLR2E	7.56188e-05	8.17344e-05	6.5333e-05	6.58443e-05	5.42184e-05	5.66663e-05	5.58784e-05	5.66726e-05	5.48874e-09	7.20617e-08
GPX4	0.000527934	0.000492626	0.000457428	0.000433525	0.000427985	0.00040937	0.000390358	0.000397082	0	0
SBNO2	1.93753e-05	1.68028e-05	2.09237e-05	2.0131e-05	1.53806e-05	2.36035e-05	1.82463e-05	3.43047e-05	0.259555	0.467916
STK11	3.29298e-05	2.73102e-05	2.82357e-05	2.41567e-05	2.86521e-05	2.97409e-05	3.08528e-05	2.92218e-05	0.438979	0.629652
CBARP	0	0	9.08423e-07	2.00789e-07	5.78765e-08	6.08065e-08	4.15205e-07	3.02808e-07	0.34329	0.55048
AC004221.1	0	0	0	0	0	0	0	0
ATP5F1D	0.000216111	0.000193447	0.000195612	0.000199288	0.000197767	0.000200545	0.000194549	0.000194148	0.00339686	0.0183666
MIDN	8.89154e-06	1.28672e-05	1.72952e-05	1.7469e-05	1.60848e-05	1.442e-05	2.11251e-05	3.13085e-05	1.11022e-16	2.30894e-15
CIRBP	0.000125937	0.000147401	0.000143672	0.00014963	0.000142324	0.000157636	0.000168194	0.000233515	1.36614e-10	2.03574e-09
CIRBP-AS1	2.80829e-07	4.45406e-07	2.76306e-07	2.20155e-07	0	2.47393e-07	2.80829e-07	2.80829e-07
FAM174C	5.49218e-05	4.35549e-05	4.49746e-05	4.44114e-05	4.76274e-05	4.6232e-05	4.23925e-05	5.06056e-05	0.166814	0.355846
EFNA2	2.63747e-06	4.28188e-06	5.01591e-06	2.9771e-06	4.10859e-06	2.59271e-06	3.42313e-06	8.05086e-07	0.626685	0.763083
AC005330.1	0	0	0	0	0	0	0	0
PWWP3A	3.89293e-05	3.24572e-05	3.85216e-05	3.9006e-05	4.30641e-05	3.37166e-05	3.69798e-05	4.04618e-05	0.487471	0.666873
AC005329.2	0	0	0	0	0	0	0	0
NDUFS7	9.58228e-05	8.11146e-05	7.81304e-05	8.05388e-05	7.5781e-05	6.41628e-05	7.38414e-05	7.1285e-05	3.80474e-05	0.000317985
AC005329.3	0	0	0	0	0	0	0	0
AC005329.1	0	1.51925e-07	5.54896e-07	7.34276e-08	5.88674e-07	8.02012e-07	8.02012e-07	2.25198e-07	0.116882	0.282224
GAMT	0.000650796	0.000687887	0.000712991	0.000722046	0.000735803	0.00075751	0.000741317	0.000654756	0	0
DAZAP1	4.98679e-05	4.73497e-05	4.80847e-05	4.66221e-05	3.71582e-05	5.39757e-05	5.88841e-05	5.6429e-05	0.000754365	0.00490529
RPS15	0.000513303	0.000520139	0.00047948	0.000482859	0.000469506	0.00045801	0.000529076	0.000722686	0	0
AC027307.3	0	0	0	0	0	0	0	0
APC2	0	0	0	0	0	0	0	0
AC027307.2	3.66423e-06	5.18547e-06	4.05696e-06	6.11649e-06	8.05034e-06	4.98687e-06	4.45115e-06	3.98507e-06	0.299082	0.508804
C19orf25	1.1352e-05	1.30519e-05	1.24858e-05	9.12454e-06	1.27114e-05	9.5178e-06	1.16743e-05	1.80533e-05	0.0583099	0.176753
PCSK4	3.97186e-06	3.95968e-06	2.66064e-06	4.52405e-06	3.80823e-06	3.69495e-06	3.41565e-06	1.5184e-06	0.502939	0.678433
REEP6	0.000386722	0.000351075	0.000337116	0.000311723	0.000285581	0.000256829	0.00024553	0.00019406	0	0
ADAMTSL5	3.81082e-07	4.86671e-07	1.43695e-06	1.13372e-06	1.38595e-06	4.28423e-07	8.98537e-07	1.72158e-06
AC027307.1	0	0	0	0	0	0	0	0
PLK5	0	0	0	0	0	0	0	0
MEX3D	1.2351e-05	1.14052e-05	1.17523e-05	1.39686e-05	1.25826e-05	9.58292e-06	1.34228e-05	1.53488e-05	0.681831	0.798846
MBD3	4.23326e-05	4.44995e-05	3.62801e-05	4.84891e-05	4.37065e-05	5.03417e-05	4.8699e-05	5.60117e-05	0.207293	0.407767
UQCR11	0.000384275	0.000382135	0.000351236	0.000360977	0.000332928	0.000357304	0.000337718	0.000363969	0.000108473	0.000834185
TCF3	8.46826e-06	8.60877e-06	6.18502e-06	7.39644e-06	1.03865e-05	4.9427e-06	7.35713e-06	1.19448e-05	0.0219047	0.0859536
AC005256.1	0	0	0	0	0	0	0	0
ONECUT3	0	0	0	0	0	0	0	0
ATP8B3	1.43562e-06	1.13649e-06	8.02471e-07	1.09359e-06	2.09465e-07	2.80873e-07	0	2.16455e-07	0.655654	0.781614
REXO1	1.83172e-05	1.77022e-05	1.2813e-05	1.18393e-05	1.15142e-05	1.4104e-05	1.19778e-05	1.51544e-05	0.397353	0.596454
AC012615.2	0	0	0	0	0	0	0	0
AC012615.6	0	0	0	0	0	0	0	0
AC012615.3	0	0	0	0	0	0	0	0
KLF16	5.87182e-06	3.56657e-06	3.53652e-06	6.98678e-06	3.26665e-06	5.91854e-06	6.29254e-06	4.37e-06	0.0870225	0.232806
AC012615.4	0	0	0	0	0	0	0	0
AC012615.1	2.35446e-06	2.52832e-06	2.12825e-06	3.08685e-06	2.68451e-06	2.37863e-06	3.27858e-06	4.78501e-06	0.521827	0.691368
AC012615.5	0	0	0	0	0	0	0	0
ABHD17A	2.85094e-05	2.73845e-05	2.37823e-05	2.97916e-05	2.60336e-05	2.72526e-05	2.71977e-05	3.31253e-05	0.969085	0.977471
SCAMP4	7.73827e-06	1.17878e-05	1.46776e-05	1.28161e-05	1.38687e-05	1.27593e-05	1.49949e-05	1.85008e-05	0.210009	0.410872
ADAT3	0	0	0	0	0	0	0	0
CSNK1G2	7.90653e-06	1.6843e-05	1.58825e-05	1.5573e-05	1.67317e-05	1.72778e-05	1.43984e-05	2.61162e-05	0.551454	0.71139
CSNK1G2-AS1	0	0	0	0	0	0	0	0
BTBD2	3.41583e-05	3.65909e-05	3.30367e-05	3.34226e-05	3.46653e-05	3.64521e-05	3.95564e-05	5.28812e-05	0.851296	0.902143
AC005306.1	4.14831e-06	3.28345e-06	3.0244e-06	2.63486e-06	3.17965e-06	4.623e-06	4.43151e-06	4.07525e-06	0.933895	0.954991
MKNK2	3.71686e-05	4.25297e-05	4.04154e-05	3.61446e-05	3.25936e-05	3.49857e-05	4.63444e-05	5.78502e-05	0.237247	0.442371
MOB3A	3.44739e-06	4.29826e-06	4.45098e-06	4.38266e-06	2.72374e-06	2.74217e-06	7.02938e-06	8.25662e-06	0.0194945	0.0786688
IZUMO4	8.38049e-06	8.22546e-06	4.76799e-06	3.18138e-06	4.16447e-06	2.91333e-06	2.45915e-06	4.04556e-06	0.123564	0.293567
AP3D1	5.64972e-05	5.32692e-05	5.02282e-05	4.49932e-05	4.43698e-05	4.25229e-05	5.36962e-05	5.94635e-05	0.153581	0.337553
DOT1L	1.70871e-05	1.21567e-05	1.15907e-05	1.21411e-05	1.0287e-05	1.09011e-05	8.70551e-06	1.59005e-05	0.352472	0.55846
AC004490.1	0	0	0	0	0	0	0	0
PLEKHJ1	3.65523e-05	3.84628e-05	3.08723e-05	2.85743e-05	2.92769e-05	2.79489e-05	3.00047e-05	3.66288e-05	0.0943846	0.244951
SF3A2	2.20159e-05	1.91405e-05	2.08414e-05	1.49457e-05	1.29706e-05	2.11022e-05	1.74468e-05	2.45389e-05	0.135158	0.311768
AMH	0	0	0	3.47299e-07	6.87748e-08	7.61167e-08	3.25542e-07	4.21e-07
JSRP1	8.57545e-07	0	6.8974e-07	3.0761e-07	0	5.04142e-07	0	1.00828e-06
OAZ1	0.000203755	0.00018645	0.000203928	0.000208704	0.000187349	0.000195222	0.000213786	0.000243611	0.000137317	0.00104204
PEAK3	0	3.93303e-07	1.45819e-07	1.52761e-07	0	2.65686e-07	5.31373e-07	1.55065e-07
LINGO3	0	0	0	0	0	0	0	0
AC104530.1	0	0	0	0	0	0	0	0
AC005258.2	0	0	0	0	0	0	0	0
LSM7	5.44755e-05	5.23228e-05	4.48384e-05	5.04546e-05	4.31979e-05	5.44005e-05	5.32792e-05	6.3762e-05	0.124418	0.294717
SPPL2B	1.74085e-05	1.75869e-05	1.95138e-05	2.10261e-05	1.99546e-05	1.89751e-05	1.49458e-05	2.12946e-05	0.916112	0.943259
TMPRSS9	5.15109e-06	3.86897e-06	6.16244e-06	7.58039e-06	3.12237e-06	5.61771e-06	4.72173e-06	2.22353e-06
TIMM13	0.000102178	9.93917e-05	0.000102288	9.58484e-05	0.000105939	9.55434e-05	0.000101299	0.00010738	0.529637	0.696188
LMNB2	1.89239e-06	2.37419e-06	2.89815e-06	2.27507e-06	3.01494e-06	4.11259e-06	4.04177e-06	7.56997e-06	0.40001	0.598992
LINC01775	0	0	0	0	0	0	0	0
GADD45B	3.02191e-05	3.1592e-05	2.88746e-05	3.29647e-05	2.89462e-05	3.12951e-05	3.60193e-05	4.31078e-05	0	0
GNG7	5.96667e-06	7.09507e-06	8.10252e-06	8.78606e-06	7.6391e-06	7.839e-06	6.53485e-06	1.01374e-05	0.977508	0.983332
AC092068.2	0	0	0	0	0	0	0	0
AC092068.1	0	0	0	0	0	0	0	0
AC092068.3	0	0	0	0	0	0	0	0
AC006538.3	0	0	0	0	0	0	0	0
DIRAS1	0	0	0	0	0	0	0	0
AC006538.4	0	0	0	0	0	0	0	0
AC006538.1	0	0	0	0	0	0	0	0
SLC39A3	1.4391e-05	1.38465e-05	1.65316e-05	1.02455e-05	1.36776e-05	1.15128e-05	1.26677e-05	1.40977e-05	0.815138	0.880757
SGTA	2.38474e-05	2.34183e-05	2.95957e-05	2.17072e-05	2.5197e-05	2.78533e-05	2.98283e-05	3.33458e-05	0.0897684	0.237408
THOP1	0.000123801	0.000133479	0.00011419	0.000113866	0.000127021	0.000119598	0.000123256	0.000104966	0.000201465	0.00148562
ZNF554	4.3465e-06	4.50317e-06	2.79403e-06	3.99231e-06	4.20822e-06	6.56013e-06	4.60028e-06	5.68055e-06	0.280152	0.490506
ZNF555	8.05599e-07	1.85102e-06	1.40755e-06	1.08913e-06	1.09317e-06	2.10345e-06	1.01949e-06	2.00818e-06	0.619044	0.757636
AC006130.1	0	0	0	0	0	0	0	0
AC006130.3	0	0	0	0	0	0	0	0
ZNF556	1.17211e-07	3.38727e-07	9.29244e-08	3.38727e-07	0	3.38727e-07	6.22226e-07	0
ZNF57	4.33457e-07	1.3391e-06	8.42151e-07	1.03329e-06	2.18175e-07	1.66213e-06	1.37806e-06	8.74677e-07
AC119403.1	3.69446e-07	6.72061e-07	7.98665e-07	7.23117e-07	4.53848e-07	5.95201e-07	5.96184e-07	0
ZNF77	9.50627e-07	4.59084e-07	1.23084e-06	5.6495e-07	5.44045e-07	1.18062e-06	1.94017e-06	2.309e-06	0.0833964	0.226526
TLE6	0	5.04487e-07	0	1.41068e-06	6.71643e-07	1.17522e-06	6.28428e-07	3.78388e-07	0.828276	0.8887
TLE2	9.18141e-06	1.13356e-05	1.16871e-05	7.26231e-06	1.01659e-05	1.08065e-05	1.42069e-05	1.82384e-05	0.000685148	0.00452248
AC005944.1	2.4163e-07	2.75849e-07	1.33582e-06	7.58866e-07	1.72044e-06	2.22242e-06	1.29529e-06	1.49477e-06	0.660094	0.78446
TLE5	0.000138129	0.000123278	0.000136568	0.000135729	0.000131392	0.000130063	0.000130288	0.000178561	0.000876188	0.00560663
GNA11	4.31579e-05	4.25133e-05	4.16732e-05	4.15545e-05	3.66285e-05	4.26123e-05	4.42923e-05	4.9256e-05	0.140033	0.318559
AC005262.2	0	0	0	0	0	0	0	0
KF456478.1	0	0	0	0	0	0	0	0
GNA15	1.43382e-06	1.57982e-06	5.83153e-07	6.35401e-07	1.7014e-06	4.48452e-07	2.326e-06	6.01659e-06	1.42542e-05	0.000126984
AC005264.1	0	0	0	0	0	0	0	0
S1PR4	1.37948e-06	1.30424e-06	2.08226e-06	2.52367e-06	1.85403e-06	2.51873e-06	2.47542e-06	5.67857e-06	0.563691	0.720871
NCLN	2.75757e-05	2.78672e-05	2.75239e-05	2.82099e-05	2.87373e-05	2.74279e-05	2.63402e-05	2.68489e-05	0.00919245	0.0423745
CELF5	3.98858e-06	1.5298e-06	7.49794e-07	6.01347e-07	1.00106e-06	0	1.26946e-06	3.72836e-07
AC010649.1	0	0	0	0	0	0	0	0
NFIC	0.000148229	0.000166515	0.000176471	0.000170811	0.000163469	0.000167133	0.000145116	0.000181265	5.35402e-05	0.00043456
SMIM24	2.24316e-07	2.68945e-07	7.18068e-08	2.51831e-07	2.30919e-07	3.03282e-07	6.52903e-07	5.73925e-07
AC005551.1	0	0	0	0	0	0	0	0
DOHH	2.79984e-06	5.51824e-06	4.5841e-06	4.38571e-06	6.82656e-06	5.03942e-06	5.03381e-06	7.17808e-06	0.540773	0.703749
FZR1	1.43188e-05	1.15968e-05	1.1294e-05	1.05222e-05	1.11368e-05	1.41272e-05	1.3915e-05	1.89675e-05	0.0557466	0.171225
MFSD12	1.91047e-05	2.12425e-05	1.98829e-05	2.05788e-05	1.9079e-05	1.90034e-05	2.45853e-05	2.83531e-05	0.286168	0.496435
C19orf71	0	5.23005e-08	8.63717e-07	6.03121e-07	0	1.12196e-07	0	1.43732e-06
AC005786.3	0	0	0	0	0	0	0	0
AC005786.2	0	0	0	0	0	0	0	0
HMG20B	2.78185e-05	2.38067e-05	2.11789e-05	1.68925e-05	2.08264e-05	2.11278e-05	2.83664e-05	2.57696e-05	0.128668	0.301402
GIPC3	1.6457e-06	1.60773e-06	2.7331e-06	2.45098e-06	1.81644e-06	1.92276e-06	1.39998e-06	1.98331e-06	0.978794	0.984284
TBXA2R	1.56202e-05	1.91649e-05	1.6431e-05	1.17944e-05	1.8873e-05	1.30957e-05	1.54412e-05	1.60715e-05	0.0405843	0.135976
CACTIN-AS1	0	0	0	0	0	0	0	0
CACTIN	5.9154e-06	7.00455e-06	8.77335e-06	6.2219e-06	9.83819e-06	8.97253e-06	8.06376e-06	7.48453e-06	0.860645	0.907907
PIP5K1C	5.65749e-06	7.08463e-06	7.48927e-06	7.21983e-06	6.26489e-06	8.00277e-06	1.00371e-05	1.62103e-05	0.00252497	0.0143045
AC004637.1	0	0	0	0	0	0	0	0
TJP3	3.92053e-06	3.77678e-06	2.49992e-06	2.63515e-06	2.28877e-06	2.18022e-06	2.40867e-06	6.06108e-06	0.894296	0.928928
APBA3	8.92872e-06	1.01619e-05	8.37442e-06	9.23766e-06	7.35591e-06	6.14495e-06	7.24552e-06	1.30359e-05	0.798075	0.870979
AC005954.2	0	0	0	0	0	0	0	0
AC005954.1	0	0	0	0	0	0	0	0
MRPL54	6.78917e-05	7.10913e-05	6.36184e-05	5.43993e-05	5.1235e-05	5.00193e-05	4.88957e-05	4.86804e-05	0.0024218	0.013807
RAX2	0	0	0	0	0	0	0	0
MATK	4.91827e-06	2.5338e-06	3.357e-06	3.36815e-06	4.0726e-06	2.2134e-06	4.01914e-06	4.4981e-06	0.137699	0.315651
ZFR2	0	0	0	0	0	0	0	0
ATCAY	0	0	0	0	0	0	0	0
NMRK2	0	0	0	0	0	0	0	0
DAPK3	1.06059e-05	1.05766e-05	1.17881e-05	1.03392e-05	1.07359e-05	1.17677e-05	1.02271e-05	2.6052e-05	0.00322137	0.0175961
EEF2	0.000664853	0.000601343	0.000579366	0.000617782	0.000610334	0.000599291	0.00063479	0.000743655	1.98863e-06	2.0106e-05
PIAS4	1.0547e-05	1.16394e-05	8.57676e-06	1.46941e-05	8.81921e-06	9.75455e-06	1.31366e-05	1.18847e-05	0.021116	0.0835442
ZBTB7A	3.11062e-05	3.71028e-05	2.96984e-05	2.82011e-05	3.02012e-05	2.69332e-05	2.7247e-05	3.73356e-05	0.869345	0.913472
AC016586.1	0	0	0	0	0	0	0	0
MAP2K2	3.56798e-05	3.889e-05	3.98277e-05	4.16127e-05	3.90246e-05	3.56108e-05	3.4354e-05	4.97023e-05	0.728217	0.827847
CREB3L3	4.39857e-05	4.79571e-05	4.52564e-05	4.2097e-05	4.91291e-05	5.19552e-05	4.74788e-05	4.53765e-05	9.20792e-06	8.46468e-05
SIRT6	3.57649e-06	5.04864e-06	5.11884e-06	5.18029e-06	4.53738e-06	4.85858e-06	8.52487e-06	4.95118e-06	0.326027	0.534197
ANKRD24	7.01435e-06	7.34273e-06	5.36563e-06	3.9105e-06	5.36919e-06	6.02583e-06	5.32862e-06	2.9138e-06	0.293503	0.502838
EBI3	1.29545e-06	1.56853e-06	2.7422e-07	9.75689e-07	1.30045e-06	1.19364e-06	9.78951e-07	3.04997e-06	0.403189	0.601911
YJU2	8.46924e-06	7.42315e-06	8.71993e-06	9.14219e-06	7.11042e-06	6.96674e-06	7.81906e-06	7.22515e-06	0.523455	0.692502
SHD	2.23551e-05	2.15475e-05	1.85824e-05	2.10713e-05	1.59049e-05	1.72375e-05	1.09095e-05	9.43269e-06	3.15943e-05	0.000267796
TMIGD2	0	0	0	0	0	0	0	0
FSD1	5.13724e-07	5.53649e-07	4.29067e-07	3.14791e-07	6.29591e-07	4.12977e-07	2.49382e-07	8.88561e-07	0.724579	0.82528
STAP2	5.38274e-05	5.86093e-05	5.9962e-05	5.14318e-05	5.70917e-05	6.39356e-05	6.00201e-05	5.46423e-05	0.0178506	0.0734152
AC104521.1	0	0	0	0	0	0	0	0
MPND	4.106e-05	3.51267e-05	4.47497e-05	4.00868e-05	4.04204e-05	3.66517e-05	3.41296e-05	3.49444e-05	0.0584623	0.177061
AC007292.3	0	0	0	0	0	0	0	0
AC007292.2	0	2.37178e-07	1.61071e-07	3.71573e-07	0	4.74357e-07	1.64867e-07	3.748e-08
SH3GL1	2.21426e-05	2.6401e-05	2.72277e-05	2.47612e-05	2.12537e-05	2.46704e-05	2.54474e-05	3.79468e-05	0.237468	0.442662
AC007292.1	9.41113e-07	8.07885e-07	8.10554e-07	1.08072e-06	4.04325e-07	1.51629e-06	3.26676e-07	2.30019e-06
CHAF1A	2.1941e-06	3.02613e-06	1.32701e-06	1.45146e-06	1.84347e-06	2.39903e-06	2.30366e-06	1.68899e-06	0.525021	0.693213
AC011498.3	0	0	0	0	0	0	0	0
UBXN6	9.00655e-05	8.1275e-05	8.50153e-05	7.08453e-05	7.65836e-05	7.36e-05	8.33139e-05	7.83749e-05	0.0236063	0.0908908
AC011498.2	0	0	0	0	0	0	0	0
AC011498.6	0	0	0	0	0	0	0	0
AC011498.1	0	0	0	0	0	0	0	0
HDGFL2	1.07606e-05	1.4689e-05	1.47994e-05	1.28692e-05	1.26796e-05	1.11039e-05	1.34918e-05	1.43084e-05	0.128112	0.30059
PLIN4	1.15451e-05	1.72223e-05	1.17768e-05	1.41416e-05	1.19776e-05	1.01943e-05	1.56959e-05	1.0878e-05	0.0241406	0.0925508
PLIN5	5.72703e-05	5.93239e-05	4.99617e-05	5.24576e-05	5.27081e-05	5.84015e-05	4.55448e-05	3.70039e-05	0.00518947	0.0262492
LRG1	0.000179557	0.000189953	0.000199336	0.000210565	0.000200378	0.00021099	0.000196052	0.000192913	0	0
SEMA6B	1.20766e-06	3.44467e-06	6.19821e-06	2.26476e-06	3.24426e-06	5.43292e-06	2.90352e-06	4.06716e-06	0.644352	0.774864
TNFAIP8L1	2.90027e-05	3.60965e-05	3.73713e-05	3.54437e-05	2.66942e-05	3.26069e-05	2.91422e-05	2.79767e-05	0.81423	0.880299
MYDGF	6.20681e-05	6.2679e-05	6.34318e-05	5.62555e-05	5.56785e-05	5.71232e-05	5.49896e-05	6.72019e-05	0.00910496	0.0421267
AC005339.1	1.8788e-07	7.78065e-08	1.8788e-07	0	0	0	1.8788e-07	1.16436e-07
DPP9	4.34136e-05	3.70327e-05	3.64659e-05	3.6157e-05	3.48324e-05	3.4685e-05	4.05042e-05	3.33877e-05	0.936086	0.956504
DPP9-AS1	0	0	0	0	0	0	0	0
AC005594.1	0	0	0	0	0	0	0	0
MIR7-3HG	0	0	0	0	0	0	0	0
AC005523.1	2.79863e-07	0	0	2.79863e-07	0	0	0	2.79863e-07
FEM1A	1.27409e-05	1.37254e-05	1.34118e-05	9.95146e-06	1.04895e-05	9.64917e-06	1.18893e-05	1.51588e-05	0.00201179	0.0117498
AC005523.2	0	4.34666e-07	3.51157e-07	2.94416e-07	1.53705e-07	5.15205e-07	6.6933e-07	5.07874e-07	0.883119	0.92199
TICAM1	2.34148e-06	5.0705e-06	5.57217e-06	4.78271e-06	5.44909e-06	3.81376e-06	3.9053e-06	5.05249e-06	0.439181	0.629652
AC027319.1	0	0	0	0	0	0	0	0
PLIN3	1.38903e-05	9.54209e-06	1.07189e-05	1.02314e-05	9.3804e-06	9.21097e-06	1.25333e-05	1.20787e-05	0.668555	0.789651
ARRDC5	0	0	6.6942e-08	3.09978e-07	6.36554e-07	2.06036e-07	2.72108e-07	3.18277e-07
UHRF1	0	0	0	0	0	0	0	0
KDM4B	1.37501e-05	1.60949e-05	1.46709e-05	1.74053e-05	1.43715e-05	1.67327e-05	1.36104e-05	1.21197e-05	0.834098	0.891729
PTPRS	3.77226e-07	1.51371e-07	1.28131e-07	5.99689e-07	6.29798e-07	2.29895e-07	1.94634e-07	7.54452e-07
AC022517.1	0	0	0	0	0	0	0	0
AC005790.1	0	0	0	0	0	0	0	0
ZNRF4	0	0	0	0	0	0	0	0
TINCR	1.25123e-07	0	0	4.83486e-08	1.25123e-07	1.25123e-07	0	0
SAFB2	2.06565e-05	2.44593e-05	1.88861e-05	2.17799e-05	1.90035e-05	2.53648e-05	2.07052e-05	2.39736e-05	0.515852	0.687132
SAFB	4.74223e-05	4.32142e-05	4.46647e-05	4.00715e-05	4.20689e-05	3.3583e-05	4.70462e-05	4.58258e-05	0.157322	0.342317
RPL36	0.000869667	0.000833473	0.000837647	0.000830789	0.000791617	0.000802339	0.000871992	0.00109228	0	0
MICOS13	9.54072e-05	8.62494e-05	7.90614e-05	7.52041e-05	7.41373e-05	8.91699e-05	8.19508e-05	9.16263e-05	0.0765535	0.213905
HSD11B1L	3.64874e-06	3.91412e-06	4.4776e-06	3.6173e-06	4.39848e-06	5.78273e-06	6.92481e-06	4.0436e-06	0.300629	0.510354
LONP1	4.32131e-05	4.07429e-05	4.06501e-05	3.59785e-05	3.54583e-05	3.73731e-05	3.12346e-05	3.6285e-05	0.000903527	0.00575994
CATSPERD	0	0	0	0	0	0	0	0
PRR22	5.04143e-06	2.74559e-06	4.30817e-06	4.90609e-06	6.12565e-06	4.21796e-06	6.26206e-06	4.73264e-06	0.459244	0.646918
DUS3L	7.87029e-06	1.05532e-05	8.17286e-06	6.21168e-06	5.56388e-06	6.65281e-06	7.12623e-06	9.62086e-06	0.50751	0.681964
NRTN	1.01412e-05	8.09587e-06	8.77612e-06	9.0591e-06	1.02416e-05	9.2262e-06	9.57568e-06	7.13227e-06	0.627392	0.76349
FUT6	5.24062e-06	2.73515e-06	1.68823e-06	4.58867e-06	2.64003e-06	2.55309e-06	1.05786e-06	2.67445e-06	0.425413	0.619575
FUT3	0	7.80327e-08	3.12916e-07	2.68502e-07	6.21312e-07	4.89479e-07	5.4375e-07	2.36592e-06	0.492277	0.67048
AC024592.2	0	0	0	0	0	0	0	0
FUT5	2.86588e-07	5.73176e-07	0	2.86588e-07	0	0	2.86588e-07	1.79836e-07
NDUFA11	0.000221214	0.000207737	0.000229924	0.000206373	0.000189067	0.000191453	0.000195383	0.000197908	0.00317422	0.0173988
AC024592.1	0	0	0	0	0	0	0	0
VMAC	2.97226e-06	1.86149e-06	2.25781e-06	1.82217e-06	2.50092e-06	3.93205e-06	2.46009e-06	1.62097e-06	0.39567	0.595025
AC104532.2	0	0	0	0	0	0	0	0
CAPS	7.77944e-06	9.3761e-06	8.9019e-06	7.07599e-06	1.1097e-05	1.15474e-05	1.24767e-05	1.8915e-05	0.0786346	0.217408
RANBP3	1.47933e-05	1.43523e-05	1.40784e-05	1.38617e-05	1.43028e-05	1.1823e-05	1.44813e-05	1.95309e-05	0.32162	0.529985
AC011444.1	1.51646e-07	2.80161e-07	3.5991e-07	1.79955e-07	1.79955e-07	1.79955e-07	2.33201e-07	0
RFX2	4.78384e-07	2.54431e-06	8.28272e-07	8.17247e-07	7.61869e-07	1.82019e-06	1.63231e-06	1.35174e-06	0.156813	0.341467
AC011444.2	0	0	0	0	0	0	0	0
AC011444.3	0	0	0	0	0	0	0	0
ACSBG2	0	0	0	0	0	0	0	0
MLLT1	3.36454e-05	3.17131e-05	2.75607e-05	2.72271e-05	3.21402e-05	2.67458e-05	3.34695e-05	4.58032e-05	0.00764642	0.0365267
AC011471.2	0	0	0	0	0	0	0	0
ACER1	0	0	8.9963e-08	1.13541e-07	2.27082e-07	0	0	0
AC011491.3	0	0	0	0	0	0	0	0
CLPP	6.85925e-05	6.5904e-05	6.89968e-05	7.44034e-05	6.56333e-05	6.55317e-05	6.15005e-05	5.91086e-05	0.0985747	0.251677
ALKBH7	0.000139293	0.000150703	0.000136656	0.000134103	0.000133095	0.000124124	0.000132644	0.000112573	8.12631e-05	0.000638973
PSPN	1.04601e-06	1.84071e-06	1.79031e-06	1.78145e-06	3.36191e-06	2.16965e-06	2.43891e-06	2.95709e-06	0.911017	0.940783
GTF2F1	1.32767e-05	1.92075e-05	1.03296e-05	1.29161e-05	1.39191e-05	1.28628e-05	1.40789e-05	1.54194e-05	0.711184	0.817028
AC011491.2	0	0	0	0	0	0	0	0
KHSRP	2.69672e-05	2.80727e-05	2.53185e-05	2.37406e-05	2.33933e-05	2.49578e-05	2.56112e-05	3.35061e-05	0.962537	0.97312
SLC25A41	0	0	3.02432e-07	2.97123e-07	2.81438e-07	9.63643e-08	1.99618e-07	3.58241e-07
SLC25A23	2.95195e-05	2.34709e-05	2.00406e-05	2.29148e-05	2.39154e-05	2.52627e-05	1.92158e-05	2.37491e-05	0.250556	0.457382
CRB3	9.22841e-06	7.29613e-06	8.65679e-06	7.52111e-06	6.87162e-06	5.29981e-06	5.04991e-06	5.16496e-06	0.18707	0.383695
DENND1C	2.38448e-06	5.30107e-07	1.53762e-06	1.58256e-06	1.11463e-06	7.83559e-07	2.81511e-06	1.69244e-06	0.106169	0.2651
AC010503.4	6.23132e-06	6.65168e-06	8.44559e-06	7.00381e-06	4.1149e-06	6.33326e-06	6.84952e-06	3.77161e-06	0.0250372	0.0951493
TUBB4A	1.40308e-07	0	1.40308e-07	1.02975e-07	0	1.40308e-07	0	1.40308e-07
AC010503.2	0	0	0	0	0	0	0	0
AC010503.1	0	0	0	0	0	0	0	0
TNFSF9	0	0	0	0	0	0	0	0
CD70	0	0	0	2.09558e-07	4.19116e-07	0	6.32097e-08	0
TNFSF14	4.84933e-06	4.91114e-06	4.13331e-06	6.64842e-06	7.78923e-06	7.652e-06	7.46202e-06	8.22899e-06	8.64039e-10	1.20965e-08
C3	0.00537879	0.00568175	0.00592228	0.00622278	0.00650427	0.0066302	0.00637386	0.00540872	0	0
AC008760.2	3.9684e-05	4.86982e-05	5.3185e-05	6.95352e-05	6.62348e-05	7.17678e-05	6.52875e-05	5.97056e-05	4.97249e-05	0.000407511
GPR108	2.49351e-05	2.9103e-05	2.75949e-05	2.82108e-05	2.62774e-05	3.06442e-05	2.87604e-05	3.94751e-05	0.846973	0.89922
TRIP10	4.16543e-06	4.31003e-06	4.13788e-06	3.83013e-06	6.48138e-06	6.05174e-06	6.51977e-06	1.44903e-05	0.0130007	0.0566191
AC008760.1	0	0	0	0	1.21415e-07	0	1.05849e-07	2.11698e-07
SH2D3A	1.25855e-06	1.33561e-06	3.10916e-06	1.10866e-06	2.75807e-06	3.23673e-06	2.89915e-06	3.67864e-06	0.357641	0.563601
VAV1	2.14145e-07	2.4245e-06	1.40152e-06	1.68964e-06	1.23375e-06	1.76815e-06	1.60166e-06	1.6149e-06	0.683606	0.799686
ADGRE1	2.90522e-07	1.49964e-06	9.3488e-07	5.71199e-07	2.78595e-07	1.70131e-06	8.45365e-07	3.37843e-07
AC025278.1	0	0	0	0	0	0	0	0
MBD3L2B	0	0	0	0	0	0	0	0
MBD3L5	0	0	0	0	0	0	0	0
MBD3L4	0	0	0	0	0	0	0	0
MBD3L2	0	0	0	0	0	0	0	0
MBD3L3	0	0	0	0	0	0	0	0
ZNF557	3.13662e-06	2.45125e-06	2.62127e-06	4.11692e-06	2.51002e-06	2.53963e-06	3.41916e-06	5.86511e-06	0.561244	0.718773
INSR	0.000100962	8.3385e-05	8.15864e-05	7.93122e-05	8.86596e-05	8.23851e-05	8.81857e-05	7.87816e-05	0.00858354	0.0402134
AC119396.1	0	0	0	0	0	0	0	0
AC119396.2	0	0	0	0	0	0	0	0
ARHGEF18	1.49839e-05	1.29017e-05	1.19383e-05	1.20476e-05	1.0813e-05	1.42382e-05	1.23695e-05	1.92713e-05	0.00738228	0.0354656
PEX11G	1.84371e-05	1.56565e-05	1.82824e-05	1.48054e-05	1.60727e-05	1.78342e-05	1.59244e-05	1.02855e-05	0.170284	0.360623
TEX45	0	0	0	0	0	0	0	0
ZNF358	5.49747e-05	5.19533e-05	4.98221e-05	4.86422e-05	4.70888e-05	4.93707e-05	5.28326e-05	5.91388e-05	0.360864	0.566317
AC008878.4	0	0	0	0	0	0	0	0
MCOLN1	1.92355e-05	1.75237e-05	1.45792e-05	1.14175e-05	1.55569e-05	1.6882e-05	1.71086e-05	2.05074e-05	0.0373651	0.128594
PNPLA6	1.1559e-05	1.58225e-05	1.60201e-05	1.68321e-05	1.69176e-05	1.6051e-05	2.05088e-05	2.27038e-05	0.257906	0.466173
CAMSAP3	2.04978e-05	1.83998e-05	2.27493e-05	2.22042e-05	2.16106e-05	2.10393e-05	1.85954e-05	1.91281e-05	0.837519	0.893692
XAB2	1.95166e-05	1.64717e-05	1.31329e-05	1.41683e-05	1.77924e-05	1.66371e-05	1.25559e-05	1.30672e-05	0.316528	0.525552
PET100	0.00014731	0.000129768	0.000123227	0.000112512	0.000116233	0.000117518	0.000101667	0.000121978	0.000498431	0.00339141
PCP2	1.06292e-06	8.46907e-07	0	1.67108e-07	1.29753e-06	1.83412e-06	1.18937e-06	1.50837e-06	0.35362	0.559537
AC008763.1	0	0	0	0	0	0	0	0
STXBP2	2.37077e-05	2.4448e-05	1.87087e-05	1.92261e-05	1.76605e-05	1.60055e-05	1.55745e-05	2.37193e-05	0.44237	0.632272
RETN	0	2.67568e-07	0	0	0	2.67568e-07	2.67568e-07	1.25916e-07
MCEMP1	0	0	0	0	0	0	0	0
TRAPPC5	0.000110037	0.000105473	0.000101993	0.000110873	9.99902e-05	0.000104886	0.000104323	0.000110214	0.294394	0.504124
FCER2	0	7.10798e-08	0	4.90767e-07	2.13507e-07	0	8.30872e-08	4.27013e-07
CLEC4G	7.07736e-05	9.06268e-05	8.09613e-05	9.10795e-05	7.157e-05	6.43887e-05	5.85844e-05	3.96734e-05	1.11022e-16	2.30894e-15
CD209	3.10451e-06	2.59856e-06	2.59574e-06	1.4905e-06	1.90293e-06	2.08493e-06	1.84922e-06	2.89519e-06	0.536866	0.700891
CLEC4M	2.79851e-05	3.21164e-05	3.5969e-05	4.27871e-05	4.08714e-05	3.53156e-05	2.61746e-05	1.90786e-05	5.46143e-07	5.91483e-06
EVI5L	3.48741e-06	3.48626e-06	2.86632e-06	3.81316e-06	2.74655e-06	4.37734e-06	2.67652e-06	4.07818e-06	0.512663	0.684596
PRR36	1.4019e-07	2.24707e-07	1.88819e-07	1.74085e-07	2.91673e-07	3.81976e-07	2.78948e-07	0
AC010336.3	0	0	0	0	0	0	0	0
LRRC8E	0	0	4.48238e-07	1.3553e-06	1.79066e-06	9.05776e-07	5.07125e-07	1.0807e-06	0.471323	0.65544
AC010336.1	0	0	1.93766e-07	2.80996e-07	0	1.93766e-07	3.52697e-07	1.93766e-07
MAP2K7	1.72324e-05	1.46178e-05	1.19242e-05	9.83042e-06	1.2744e-05	1.42221e-05	1.44616e-05	1.62085e-05	0.663718	0.786941
AC010336.4	0	0	0	0	0	0	0	0
TGFBR3L	1.4089e-06	1.84651e-06	1.33524e-06	1.91775e-06	1.39603e-06	2.95272e-06	1.67783e-06	1.68338e-06	0.468276	0.653292
AC010336.2	1.80323e-06	1.36467e-06	8.2554e-07	9.53938e-07	1.2e-06	6.92269e-07	1.13584e-06	8.81992e-07	0.667161	0.788743
SNAPC2	4.57788e-06	4.62352e-06	3.67779e-06	4.71713e-06	5.60853e-06	4.49883e-06	2.21395e-06	5.83972e-06	0.927682	0.950955
CTXN1	0	0	0	0	0	2.52773e-07	0	5.05545e-07
AC010336.5	0	0	0	0	0	0	0	0
TIMM44	1.92017e-05	1.3924e-05	1.47786e-05	1.70682e-05	1.70641e-05	1.98513e-05	1.73827e-05	1.98847e-05	0.616882	0.755892
AC010336.8	0	0	0	0	0	0	0	0
ELAVL1	3.4738e-05	3.25715e-05	3.44494e-05	3.31707e-05	2.9843e-05	3.14256e-05	3.04537e-05	3.17188e-05	0.094447	0.244951
AC010336.6	0	0	0	0	0	0	0	0
AC008946.1	0	9.00459e-07	1.09077e-06	4.56896e-07	1.18814e-06	1.21308e-06	8.59961e-07	8.86113e-07	0.633352	0.767168
CCL25	0	0	0	0	0	0	0	0
FBN3	0	2.36567e-07	0	1.19648e-07	4.20809e-07	1.60998e-07	1.9206e-07	6.93331e-07
CERS4	4.40444e-05	5.06619e-05	4.00856e-05	3.98637e-05	3.68194e-05	3.99122e-05	3.95751e-05	3.19283e-05	0.0152764	0.0646248
AC022146.2	0	0	0	0	0	0	0	0
CD320	9.0023e-06	8.61834e-06	7.99937e-06	9.74445e-06	1.20147e-05	1.07215e-05	1.60044e-05	1.89837e-05	0.00149156	0.00898569
NDUFA7	5.16236e-05	5.77656e-05	4.52757e-05	4.67964e-05	5.02734e-05	4.13344e-05	4.94038e-05	5.01621e-05	0.00639515	0.0314901
RPS28	0.00132357	0.0012655	0.00122414	0.00115009	0.0010905	0.00112434	0.00120628	0.00159613	0	0
KANK3	5.15113e-06	4.30285e-06	4.3509e-06	5.93883e-06	6.56452e-06	6.58799e-06	8.67153e-06	1.59972e-05	0.00206075	0.0120161
ANGPTL4	2.63426e-05	2.63213e-05	3.16807e-05	4.36542e-05	3.76696e-05	3.93638e-05	3.87968e-05	3.63929e-05	1.67373e-06	1.7022e-05
RAB11B-AS1	3.79267e-05	3.55433e-05	2.90284e-05	3.67872e-05	3.07762e-05	3.4299e-05	2.89231e-05	3.59155e-05	0.142719	0.322116
RAB11B	5.88941e-05	5.55415e-05	5.45473e-05	5.87972e-05	5.32252e-05	6.00875e-05	5.49165e-05	6.14508e-05	0.113918	0.277542
MARCH2	2.10273e-05	2.26267e-05	2.05951e-05	1.90767e-05	2.16224e-05	2.40989e-05	2.30129e-05	3.21801e-05	0.839658	0.894935
AC136469.1	0	0	0	0	0	0	0	0
HNRNPM	8.64551e-05	7.57726e-05	7.68182e-05	7.56314e-05	7.77356e-05	6.90955e-05	8.14888e-05	9.84716e-05	0.503322	0.678681
PRAM1	5.72586e-06	7.08363e-06	6.91694e-06	6.27249e-06	5.4471e-06	8.47429e-06	3.6785e-06	7.76604e-06	0.214625	0.416326
ZNF414	2.27284e-06	3.48085e-06	5.16362e-06	5.41294e-06	3.88568e-06	4.87841e-06	5.38822e-06	6.91293e-06	0.357355	0.563211
MYO1F	6.526e-06	8.74827e-06	1.00464e-05	6.75643e-06	7.97559e-06	7.57786e-06	1.26943e-05	1.80734e-05	0.000713477	0.00468577
AC092316.1	0	0	0	0	0	0	0	0
ADAMTS10	4.99751e-06	2.77633e-06	2.70408e-06	4.29517e-06	2.14942e-06	4.81056e-06	7.2091e-06	9.10001e-06	7.88526e-06	7.33335e-05
AC130469.1	0	0	0	0	0	0	0	0
LINC01862	0	0	0	0	0	0	0	0
ACTL9	0	0	0	0	0	0	0	0
OR2Z1	0	0	0	0	0	0	0	0
ZNF558	5.8101e-06	5.07256e-06	3.91155e-06	4.44237e-06	4.61365e-06	3.64866e-06	3.77189e-06	5.57373e-06	0.819491	0.883855
AC008734.1	0	0	0	0	0	0	0	0
MBD3L1	0	0	0	0	0	0	0	0
AC008734.2	0	0	0	0	0	0	0	0
MUC16	0	0	0	0	0	0	0	0
OR1M1	0	0	0	0	0	0	0	0
OR7G2	0	0	0	0	0	0	0	0
OR7G1	0	0	0	0	0	0	0	0
OR7G3	0	0	0	0	0	0	0	0
ZNF317	1.16984e-05	1.43815e-05	1.31278e-05	1.07553e-05	9.96897e-06	1.15401e-05	9.90925e-06	1.499e-05	0.427771	0.621244
OR7D2	0	0	0	0	0	0	0	0
OR7D4	0	0	0	0	0	0	0	0
OR7E24	0	0	0	0	0	0	0	0
ZNF699	1.84952e-07	3.61602e-07	8.55606e-08	0	1.19178e-07	1.84952e-07	0	4.5833e-07
AC011451.1	0	0	0	0	0	0	0	0
ZNF559	4.66088e-06	3.64669e-06	2.10443e-06	3.0263e-06	3.03514e-06	5.04429e-06	3.45482e-06	5.5183e-06	0.635638	0.768559
ZNF177	1.08656e-06	8.34754e-08	1.49193e-06	1.61412e-06	1.67327e-06	1.30135e-06	1.07159e-06	1.94302e-06	0.0951631	0.245789
AC011451.3	0	0	0	0	0	0	0	0
ZNF266	7.92421e-06	1.14097e-05	1.08572e-05	8.04794e-06	1.08081e-05	1.31734e-05	8.39456e-06	1.04214e-05	0.0574242	0.174955
AC011451.4	0	0	0	0	0	0	0	0
ZNF560	0	0	0	0	0	0	0	0
AC008567.2	0	0	0	0	0	0	0	0
AC008567.3	0	0	0	0	0	0	0	0
ZNF426	2.15004e-06	4.27211e-06	2.74483e-06	5.25201e-06	3.69433e-06	3.75759e-06	3.86363e-06	6.21562e-06	0.698986	0.809364
ZNF426-DT	0	0	0	0	0	0	0	0
ZNF121	3.39022e-06	5.63771e-06	4.26942e-06	5.27626e-06	4.78061e-06	2.97713e-06	6.3324e-06	4.4327e-06	0.605596	0.748454
ZNF561	9.04812e-06	8.61856e-06	8.05091e-06	1.14955e-05	1.13054e-05	8.21317e-06	9.35637e-06	1.15893e-05	0.819851	0.884177
ZNF561-AS1	2.40023e-06	2.62269e-06	8.4265e-07	2.18377e-06	2.27178e-06	1.46076e-06	9.07e-07	1.04583e-06	0.125285	0.296088
ZNF562	5.62485e-06	5.56371e-06	3.5575e-06	7.81194e-06	6.93429e-06	5.13342e-06	5.41548e-06	5.81277e-06	0.772173	0.855718
AC008759.3	0	0	0	8.34968e-07	6.26984e-08	1.31365e-07	2.86773e-07	4.7437e-07
AC008759.2	0	0	0	0	0	0	0	0
ZNF846	3.67095e-06	3.57255e-06	3.42283e-06	4.44751e-06	2.56047e-06	3.02537e-06	3.58636e-06	4.09519e-06	0.730021	0.828912
AC008752.1	0	0	0	0	0	0	0	0
FBXL12	8.48876e-06	8.11438e-06	9.4392e-06	7.73763e-06	6.98877e-06	6.76575e-06	6.87071e-06	1.01436e-05	0.641323	0.772646
UBL5	0.000132818	0.000131428	0.0001114	0.000105022	9.88084e-05	8.95172e-05	0.000101807	0.000123716	1.47273e-05	0.00013094
AC008752.2	0	0	0	0	0	0	0	0
PIN1	3.16417e-05	2.95202e-05	2.61445e-05	2.21993e-05	2.69118e-05	2.81684e-05	3.10948e-05	3.62205e-05	0.189095	0.386016
OLFM2	1.33693e-05	1.68197e-05	1.59211e-05	1.93213e-05	1.27219e-05	2.05857e-05	1.50827e-05	1.18545e-05	0.000120976	0.000925374
COL5A3	3.00996e-06	3.48821e-06	3.52467e-06	3.78927e-06	4.80876e-06	3.49445e-06	5.05183e-06	5.35972e-06	0.27038	0.480083
AC008742.1	0	0	0	0	0	0	0	0
RDH8	0	0	0	0	0	0	0	0
SHFL	8.41697e-05	8.03094e-05	7.96921e-05	8.73653e-05	9.28572e-05	9.61693e-05	9.22373e-05	8.49033e-05	4.84434e-08	5.82701e-07
AC020931.1	0	9.16095e-07	7.73962e-07	1.14085e-07	5.13445e-07	1.01073e-06	6.47567e-08	6.36831e-08
ANGPTL6	6.08802e-05	5.678e-05	4.60163e-05	4.14498e-05	3.08756e-05	3.30837e-05	2.84436e-05	2.36098e-05	1.62448e-12	2.75547e-11
PPAN	6.35043e-06	7.36072e-06	8.12609e-06	8.43376e-06	1.03291e-05	1.16928e-05	1.05778e-05	1.44312e-05	0.472446	0.656175
P2RY11	3.82295e-06	4.46877e-06	2.41443e-06	3.01286e-06	3.18683e-06	3.95963e-06	2.82391e-06	4.36345e-06	0.288104	0.497808
EIF3G	7.67167e-05	6.89357e-05	6.2664e-05	7.14886e-05	6.10239e-05	6.42807e-05	7.61831e-05	8.1132e-05	0.0156738	0.0660361
DNMT1	7.35223e-06	8.59856e-06	8.78594e-06	7.21232e-06	9.49107e-06	9.89496e-06	9.83919e-06	1.32751e-05	0.337965	0.545595
S1PR2	2.22668e-06	2.89408e-06	2.66185e-06	2.33553e-06	1.57437e-06	2.57867e-06	4.13341e-06	5.79362e-06	0.00790019	0.0374957
MRPL4	5.63878e-05	4.38167e-05	4.98724e-05	6.05024e-05	5.1115e-05	4.88306e-05	5.31515e-05	5.39812e-05	0.54341	0.705551
AC011511.2	0	0	0	0	0	0	0	0
AC011511.3	0	0	0	0	0	0	0	0
ICAM1	1.323e-05	1.41528e-05	1.21306e-05	1.5736e-05	1.32021e-05	1.03889e-05	1.19843e-05	1.84314e-05	0.0017536	0.0103684
AC011511.5	0	0	0	0	0	0	0	0
ICAM4	0	0	0	0	0	0	0	0
ICAM5	0	0	0	0	0	0	0	0
ZGLP1	1.44035e-06	4.03675e-06	1.49958e-06	2.07108e-06	3.25939e-06	1.94226e-06	3.08627e-06	1.91613e-06	0.76008	0.847617
FDX2	9.12063e-06	7.95515e-06	7.08041e-06	6.30689e-06	7.00344e-06	6.25794e-06	7.55226e-06	6.26297e-06	0.597405	0.743132
RAVER1	5.52088e-06	7.38163e-06	6.93076e-06	5.17659e-06	6.84723e-06	9.1335e-06	1.05664e-05	1.09376e-05	0.737404	0.833655
AC114271.1	1.90279e-06	1.33898e-06	1.4313e-06	2.52799e-06	3.0932e-06	4.6876e-07	1.71143e-06	2.09825e-06	0.906049	0.937135
ICAM3	5.93769e-05	5.08429e-05	5.64287e-05	4.94683e-05	4.85767e-05	4.70828e-05	4.8159e-05	4.65244e-05	0.169375	0.359483
TYK2	2.42069e-05	2.67367e-05	2.56827e-05	2.60651e-05	2.48393e-05	2.10271e-05	2.58448e-05	3.9958e-05	0.210984	0.411868
CDC37	4.00069e-05	4.19272e-05	4.13021e-05	4.15229e-05	4.16943e-05	3.80429e-05	4.98074e-05	6.14981e-05	0.541879	0.704537
PDE4A	1.72538e-06	3.17312e-06	1.66264e-06	8.88376e-07	2.98577e-06	2.47394e-06	3.37973e-06	5.23779e-06	0.0799036	0.219869
KEAP1	3.33431e-05	3.01565e-05	3.61608e-05	3.50523e-05	3.42401e-05	3.24459e-05	2.94456e-05	3.61224e-05	0.913505	0.941998
AC011461.1	0	0	0	0	0	0	0	0
S1PR5	3.19183e-07	5.21057e-07	6.01403e-07	2.04211e-07	7.07226e-07	8.51438e-07	7.58831e-08	2.72709e-07	0.451922	0.640248
ATG4D	7.48299e-06	3.36824e-06	5.97797e-06	7.53276e-06	5.4154e-06	6.77558e-06	6.19033e-06	9.31555e-06	0.90402	0.935689
KRI1	8.6824e-06	1.27658e-05	8.05787e-06	9.79355e-06	8.52865e-06	1.10771e-05	1.10837e-05	1.26613e-05	0.788087	0.865467
CDKN2D	7.12839e-07	1.77161e-06	1.2038e-06	1.8545e-06	1.75854e-06	2.26652e-06	2.87835e-06	7.27725e-06	0.00705851	0.0341848
AP1M2	2.22689e-07	9.4441e-08	5.00256e-07	3.73792e-07	1.35622e-07	5.30212e-07	3.75288e-07	2.96007e-06
SLC44A2	1.46305e-05	1.9941e-05	1.42096e-05	1.70741e-05	1.45684e-05	1.63365e-05	2.22256e-05	3.25804e-05	0.119032	0.285925
ILF3-DT	9.50366e-06	1.0672e-05	1.16386e-05	1.17502e-05	1.10712e-05	1.208e-05	9.81632e-06	1.49263e-05	0.925529	0.949888
ILF3	4.48305e-05	4.58102e-05	4.06959e-05	4.19555e-05	4.16153e-05	4.26882e-05	5.11294e-05	6.82378e-05	0.00161658	0.00965372
QTRT1	2.7325e-05	2.27963e-05	2.28456e-05	2.04561e-05	2.46646e-05	2.59783e-05	2.50745e-05	2.03052e-05	0.0246799	0.0940405
DNM2	3.30464e-05	3.34637e-05	2.73139e-05	3.74182e-05	2.96402e-05	3.0053e-05	3.09232e-05	5.55988e-05	0.000741015	0.00483784
TMED1	2.25112e-05	1.87518e-05	2.08948e-05	1.5636e-05	1.56474e-05	1.70955e-05	1.78547e-05	2.06548e-05	0.586035	0.736019
C19orf38	0	1.76396e-07	3.67518e-07	1.65108e-07	6.45509e-07	1.15586e-06	1.15486e-06	2.62035e-07
CARM1	1.74308e-05	1.28259e-05	1.10735e-05	1.33495e-05	1.23052e-05	1.87222e-05	1.40655e-05	1.62447e-05	0.370072	0.574495
YIPF2	1.91325e-05	2.41304e-05	2.15766e-05	2.30185e-05	2.93483e-05	2.42809e-05	2.44337e-05	2.54054e-05	0.610439	0.751149
TIMM29	1.02068e-05	9.95452e-06	7.39726e-06	9.28893e-06	9.86032e-06	9.16325e-06	1.12279e-05	1.26196e-05	0.414367	0.611494
SMARCA4	8.35055e-06	1.08066e-05	1.57739e-05	1.2295e-05	1.10437e-05	1.16698e-05	1.72604e-05	2.02209e-05	0.225425	0.429236
AC011442.1	0	0	0	0	0	0	0	0
LDLR	2.03412e-05	1.94901e-05	1.40177e-05	1.65859e-05	1.23976e-05	1.15945e-05	1.95339e-05	1.53946e-05	0.0642651	0.189676
SPC24	0	0	0	0	3.04412e-07	3.04412e-07	4.39988e-07	3.04412e-07
KANK2	3.96672e-05	3.74967e-05	3.31352e-05	3.02643e-05	2.87505e-05	2.36764e-05	3.48508e-05	4.13413e-05	0.000611191	0.00407556
DOCK6	1.07458e-05	1.07151e-05	1.51269e-05	2.02363e-05	1.77234e-05	1.59129e-05	2.32708e-05	2.16963e-05	0.000498991	0.00339361
AC011472.1	0	0	0	0	0	0	0	0
AC011472.4	5.34103e-07	1.10724e-06	7.01359e-07	2.28774e-07	7.84686e-07	6.22212e-07	1.01182e-07	1.48033e-06	0.503158	0.678537
ANGPTL8	6.22445e-05	6.53341e-05	7.20876e-05	5.28227e-05	5.57295e-05	5.59933e-05	4.85258e-05	5.10157e-05	6.68798e-13	1.15909e-11
TSPAN16	0	0	0	0	0	0	0	0
AC011472.2	0	0	0	0	0	0	0	0
RAB3D	3.6411e-07	1.2812e-06	1.33191e-06	1.17531e-06	1.40737e-06	2.50757e-06	2.84263e-06	2.69811e-06	0.478273	0.660395
AC011472.3	0	0	0	0	0	0	0	0
TMEM205	0.000278477	0.000254221	0.000257088	0.000240847	0.000249396	0.000261773	0.000242423	0.000237768	4.75467e-06	4.55775e-05
CCDC159	5.06857e-06	7.03871e-06	1.22422e-05	1.02444e-05	1.01616e-05	9.6193e-06	9.83664e-06	1.00092e-05	0.36707	0.571713
PLPPR2	3.11132e-06	5.49508e-06	5.33757e-06	3.87283e-06	6.23013e-06	5.87486e-06	6.44382e-06	6.04491e-06	0.333213	0.540786
AC024575.1	0	0	0	0	0	0	0	0
SWSAP1	2.65923e-06	5.76757e-06	4.3391e-06	4.25736e-06	4.54872e-06	4.94257e-06	4.83563e-06	2.68857e-06	0.690003	0.80334
EPOR	6.66062e-06	6.66883e-06	6.17174e-06	7.92773e-06	5.74309e-06	4.76186e-06	7.44713e-06	9.81572e-06	0.420378	0.616119
RGL3	5.92439e-06	4.23498e-06	4.56909e-06	6.6385e-06	1.02095e-05	7.12988e-06	5.57667e-06	8.49393e-06	0.266417	0.476516
CCDC151	1.19079e-06	4.04233e-07	1.34442e-06	3.44205e-07	9.35823e-07	9.07193e-07	1.9003e-07	1.5996e-06	0.0841802	0.227899
PRKCSH	8.85444e-05	8.35182e-05	7.86472e-05	7.27043e-05	7.34749e-05	7.83579e-05	7.25606e-05	7.64856e-05	0.44371	0.633682
ELAVL3	0	0	0	0	0	0	0	0
ZNF653	1.92035e-06	3.1695e-06	1.79908e-06	1.62316e-06	2.50134e-06	2.53324e-06	2.99963e-06	2.50963e-06	0.936454	0.956759
ECSIT	2.79289e-05	3.16769e-05	3.00239e-05	3.14737e-05	2.73915e-05	2.79479e-05	2.93894e-05	3.03012e-05	0.700971	0.810779
CNN1	6.08188e-07	1.12041e-06	1.63013e-06	1.70714e-06	1.09626e-06	1.81281e-06	3.87331e-06	1.91736e-05	0	0
ELOF1	2.69457e-05	2.08917e-05	2.34849e-05	2.37864e-05	2.19573e-05	2.54203e-05	2.21397e-05	2.46832e-05	0.116618	0.281872
ZNF627	7.15214e-06	7.84059e-06	7.19284e-06	6.17017e-06	3.31874e-06	3.89823e-06	6.19242e-06	7.16764e-06	0.198209	0.397304
ACP5	4.75431e-05	3.77938e-05	2.86057e-05	2.66016e-05	1.52357e-05	1.86289e-05	2.12479e-05	1.63251e-05	6.32827e-15	1.24058e-13
AC008543.1	1.11297e-06	1.28112e-06	4.7706e-07	1.07808e-06	7.34942e-07	7.97823e-07	8.77135e-07	0	0.825383	0.886811
ZNF823	1.36702e-06	1.11869e-06	2.89006e-06	3.22755e-06	1.91361e-06	1.32778e-06	1.31866e-06	3.39622e-06	0.114531	0.278421
AC008543.3	0	0	0	0	0	0	0	0
ZNF441	8.65425e-07	2.63651e-06	2.5433e-06	1.5197e-06	1.92394e-06	1.614e-06	1.34339e-06	2.99891e-06	0.736199	0.832897
AC008543.5	0	0	0	0	0	0	0	0
ZNF491	0	5.59898e-07	0	3.68359e-07	2.28179e-07	5.04165e-07	5.61182e-07	0
ZNF440	7.6501e-07	1.12512e-06	8.30716e-07	1.00936e-06	6.23977e-07	5.59963e-07	4.61327e-07	8.12628e-07	0.607753	0.749893
AC008543.4	0	0	0	0	0	0	0	0
ZNF439	1.23457e-06	8.96652e-07	0	1.37141e-06	5.41096e-07	9.47599e-07	8.29515e-07	1.73773e-06	0.569262	0.724772
ZNF69	1.01146e-06	5.28461e-07	1.8421e-06	1.13151e-06	1.88698e-06	1.49091e-06	1.84206e-06	2.19846e-06	0.510654	0.683955
ZNF700	5.31796e-06	8.81422e-06	6.4217e-06	1.01975e-05	9.20894e-06	1.02239e-05	8.23441e-06	8.73775e-06	0.749116	0.840754
AC008770.3	0	0	0	0	0	0	0	0
ZNF763	1.34044e-06	1.97185e-07	6.82994e-07	9.75508e-07	1.01473e-06	6.63898e-07	1.10766e-06	2.76605e-06	0.0912799	0.239946
ZNF433-AS1	1.33796e-06	1.8774e-06	1.31382e-06	6.15901e-07	1.29416e-06	1.81667e-07	1.42203e-06	2.08414e-06	0.745988	0.839214
ZNF433	4.91342e-07	3.76699e-07	1.20447e-06	7.22454e-07	1.3851e-06	1.18986e-06	1.1404e-06	1.11948e-06	0.959462	0.971512
ZNF878	0	0	0	0	0	0	0	0
ZNF844	3.30345e-06	3.68436e-06	5.05525e-06	3.01708e-06	4.91875e-06	5.08316e-06	6.77362e-06	8.35494e-06	0.367151	0.571744
ZNF20	9.97224e-07	1.52943e-06	1.54714e-06	1.38487e-06	1.77901e-06	5.06659e-07	9.57658e-07	3.15978e-06	0.454147	0.642197
ZNF625	1.32741e-06	1.46036e-06	1.23015e-06	5.31707e-07	1.11689e-06	9.80648e-07	1.32404e-06	1.35819e-06	0.267384	0.477047
ZNF136	8.05217e-06	6.64822e-06	2.92207e-06	3.45441e-06	2.61993e-06	2.36156e-06	6.62965e-06	4.3203e-06	0.32658	0.534553
ZNF44	5.36589e-06	4.10543e-06	3.32537e-06	4.35611e-06	2.74772e-06	4.39898e-06	3.68962e-06	2.54673e-06	0.266139	0.476196
ZNF563	6.17515e-06	6.36462e-06	6.49534e-06	4.18954e-06	2.00137e-06	5.61555e-06	4.19883e-06	4.24957e-06	0.101878	0.257793
ZNF442	4.25852e-07	1.05478e-06	8.86975e-07	1.08876e-06	1.1938e-06	4.53967e-07	1.73752e-06	5.46495e-07	0.917347	0.943965
ZNF799	1.29177e-06	2.12024e-06	3.28827e-06	4.04316e-06	2.18202e-06	2.04882e-06	3.4613e-06	3.32548e-06	0.788438	0.865629
ZNF443	1.09612e-06	1.45254e-06	7.24684e-07	6.53397e-07	1.60169e-06	1.34156e-06	1.63784e-06	2.13706e-06	0.323474	0.531712
AC008758.2	0	0	0	0	0	0	0	0
ZNF709	1.4966e-06	1.36257e-06	3.95365e-07	2.22803e-07	1.37041e-06	8.8693e-07	6.29234e-07	1.42862e-06	0.113629	0.277168
ZNF564	7.59983e-06	5.73683e-06	6.52167e-06	4.69277e-06	5.57219e-06	7.98495e-06	4.83411e-06	6.33008e-06	0.8996	0.932346
AC010422.4	0	0	0	0	0	0	0	0
AC010422.1	0	0	0	0	0	0	0	0
ZNF490	3.88942e-06	2.99493e-06	1.90398e-06	4.01481e-06	2.60969e-06	3.25138e-06	3.44466e-06	3.43132e-06	0.816896	0.882117
ZNF791	1.16961e-05	8.75362e-06	1.10959e-05	1.04839e-05	1.28544e-05	9.34623e-06	1.1743e-05	1.32e-05	0.376226	0.579399
MAN2B1	2.68583e-05	2.56715e-05	2.68402e-05	2.2767e-05	2.60302e-05	3.28511e-05	3.1571e-05	3.67724e-05	0.112786	0.275548
WDR83	5.71193e-06	4.29454e-06	5.69057e-06	5.02738e-06	6.31345e-06	5.99165e-06	5.84862e-06	7.8571e-06	0.498685	0.675043
WDR83OS	0.000114824	0.000121806	0.000119141	0.000108489	0.000104	0.000106284	0.000116393	0.000133561	0.666178	0.788043
AC010422.7	0	0	0	0	0	0	0	0
DHPS	2.19751e-05	2.05309e-05	1.86997e-05	2.05812e-05	1.73122e-05	1.99953e-05	1.59974e-05	2.29299e-05	0.309908	0.519471
AC010422.2	0	0	0	0	0	0	0	0
GNG14	0	0	0	0	0	0	0	0
FBXW9	5.27322e-06	4.0366e-06	4.27259e-06	2.24072e-06	6.15295e-06	8.51695e-06	6.49427e-06	7.60759e-06	0.0751849	0.211467
AC018761.4	0	0	0	0	0	0	0	0
TNPO2	1.11771e-05	1.49501e-05	1.40944e-05	1.46999e-05	1.17999e-05	1.38403e-05	1.3461e-05	1.72349e-05	0.0665538	0.194155
AC018761.1	0	0	0	0	0	0	0	0
TRIR	0.000140684	0.000150708	0.000135211	0.000148228	0.000151323	0.000166651	0.000169021	0.000199974	2.84694e-12	4.7615e-11
GET3	1.97668e-05	1.92264e-05	1.72645e-05	2.19839e-05	1.57284e-05	1.86607e-05	2.23764e-05	2.46499e-05	0.209331	0.410424
BEST2	0	0	0	0	0	0	0	0
HOOK2	1.47295e-05	1.40628e-05	1.45801e-05	1.40021e-05	1.24487e-05	1.43053e-05	1.19581e-05	1.59994e-05	0.390769	0.59073
AC018761.3	0	0	0	0	0	0	0	0
JUNB	1.70751e-05	9.64019e-06	1.72205e-05	1.80016e-05	2.33393e-05	2.07483e-05	3.07633e-05	5.88713e-05	0	0
PRDX2	0.000155363	0.000169182	0.000162357	0.000157132	0.000143865	0.000140627	0.000142497	0.000128064	0.000625057	0.00415835
AC018761.2	2.09487e-07	0	6.09573e-07	3.96149e-07	3.62814e-07	2.76013e-07	3.46358e-07	0
THSD8	0	0	0	0	0	0	0	0
RNASEH2A	6.81959e-07	1.44504e-06	5.30119e-07	8.43596e-07	6.03276e-07	1.30621e-06	1.26744e-06	2.37432e-06	0.526953	0.69425
RTBDN	0	0	0	0	0	0	0	0
AC020934.1	0	0	0	0	0	0	0	0
MAST1	9.16173e-07	7.76916e-07	1.54103e-07	9.74859e-07	3.56544e-07	5.02575e-07	4.83285e-07	4.58086e-07
DNASE2	2.84874e-05	2.85172e-05	2.73908e-05	2.6492e-05	2.68307e-05	2.83846e-05	2.63892e-05	2.61596e-05	0.791558	0.867457
AC020934.2	0	0	0	0	0	0	0	0
KLF1	0	0	0	0	0	0	0	0
GCDH	0.000133367	0.000135175	0.000126102	0.00010909	0.000108851	0.000106163	0.000104443	8.17648e-05	7.50569e-10	1.05285e-08
SYCE2	0	0	0	2.21256e-07	0	0	1.27652e-07	1.27652e-07
FARSA	2.18587e-05	2.37314e-05	1.74102e-05	2.27322e-05	2.36722e-05	1.88986e-05	2.74155e-05	2.41197e-05	0.497648	0.674467
FARSA-AS1	0	0	0	0	0	0	0	0
CALR	0.00027546	0.000285879	0.000281097	0.000274155	0.000290235	0.000296434	0.000272085	0.000298414	0.000417762	0.00288354
AC092069.1	5.37583e-06	4.21646e-06	2.62132e-06	3.24558e-06	3.80099e-06	4.89617e-06	4.84539e-06	2.0469e-06	0.0781195	0.21637
RAD23A	5.68522e-05	5.74066e-05	6.31404e-05	6.15161e-05	5.79428e-05	6.16475e-05	5.89192e-05	5.62611e-05	0.455785	0.643345
GADD45GIP1	6.1829e-05	5.44946e-05	5.14126e-05	4.23524e-05	4.16022e-05	4.03831e-05	4.62454e-05	5.48057e-05	0.0051317	0.0260488
DAND5	0	0	0	0	0	0	0	0
NFIX	3.58187e-05	3.57349e-05	3.3464e-05	3.0125e-05	2.56741e-05	2.80765e-05	2.91981e-05	3.70706e-05	0.0104	0.0469013
AC138474.1	0	0	0	0	0	0	0	0
AC007787.1	0	0	0	0	0	0	0	0
LYL1	1.16662e-06	2.66957e-06	2.34911e-06	2.46554e-06	2.52338e-06	1.15638e-06	2.69742e-06	6.76723e-06	0.354061	0.559913
TRMT1	9.62892e-06	1.30148e-05	6.35362e-06	8.74126e-06	9.82355e-06	8.66802e-06	1.21515e-05	1.29351e-05	0.580836	0.733446
NACC1	1.13195e-05	8.65368e-06	7.01196e-06	7.87193e-06	8.50924e-06	8.12444e-06	9.28199e-06	8.15197e-06	0.445679	0.635357
AC005546.1	0	0	0	0	0	0	0	0
AC011446.1	0	0	0	0	0	0	0	0
STX10	1.32954e-05	1.26317e-05	1.44146e-05	1.61583e-05	1.40288e-05	1.76275e-05	1.05366e-05	2.5304e-05	0.00751511	0.0359712
IER2	2.48646e-05	2.92446e-05	3.24081e-05	3.01145e-05	2.98703e-05	3.7673e-05	3.71255e-05	4.99622e-05	1.58338e-07	1.80187e-06
AC011446.3	0	0	0	0	0	0	0	0
AC011446.2	0	0	0	0	0	0	0	0
CACNA1A	6.24107e-07	8.25789e-07	3.98803e-07	2.04351e-06	2.14283e-06	1.00277e-06	3.24334e-07	3.02606e-06	0.145174	0.325355
CCDC130	6.64769e-06	1.37927e-05	6.84149e-06	8.50777e-06	8.56537e-06	8.2184e-06	9.92087e-06	1.59535e-05	0.014968	0.0636229
MRI1	1.41898e-05	1.16208e-05	1.28182e-05	1.08832e-05	1.32807e-05	1.28502e-05	1.11852e-05	1.25506e-05	0.188605	0.385429
AC008686.1	0	0	0	0	0	0	0	0
C19orf53	5.07012e-05	6.29421e-05	5.76308e-05	5.19361e-05	6.05987e-05	5.0839e-05	5.73278e-05	6.89703e-05	0.160071	0.346564
ZSWIM4	7.59822e-07	2.68945e-06	1.16191e-07	2.0972e-07	1.763e-06	6.88545e-07	1.81417e-06	1.92826e-06	0.439949	0.630271
AC020916.2	0	0	0	0	0	0	0	0
AC020916.1	4.79599e-06	2.20558e-06	5.21533e-06	2.57135e-06	3.51075e-06	4.02159e-06	5.04031e-06	1.07085e-05	1.27027e-07	1.45827e-06
NANOS3	0	0	0	0	0	0	0	0
C19orf57	3.28131e-07	1.06246e-06	1.19166e-06	1.16025e-06	2.82041e-07	1.2404e-06	1.14382e-06	7.26045e-07	0.198481	0.397628
CC2D1A	1.3491e-05	1.43024e-05	1.38513e-05	1.43729e-05	7.7972e-06	9.43306e-06	1.35204e-05	7.59677e-06	0.0677983	0.196626
PODNL1	0	0	7.24671e-07	0	3.62336e-07	9.30576e-08	0	0
DCAF15	5.59612e-06	4.76115e-06	6.13467e-06	5.98444e-06	3.65474e-06	4.30327e-06	4.72315e-06	9.60637e-06	0.722431	0.824208
RFX1	1.12549e-05	1.04451e-05	1.31419e-05	8.8419e-06	9.70126e-06	9.56926e-06	1.03934e-05	1.09268e-05	0.0823913	0.224476
AC022098.4	0	0	9.38742e-08	3.20707e-08	7.46861e-08	5.28365e-07	9.30463e-08	2.64182e-07
RLN3	0	0	0	0	0	0	0	0
AC022098.2	0	0	0	0	0	0	0	0
IL27RA	1.28435e-06	9.96995e-07	1.92726e-06	1.10169e-06	1.39882e-06	1.41256e-06	3.98029e-06	3.62211e-06	0.189323	0.386291
PALM3	1.55514e-05	1.13865e-05	1.57904e-05	1.77689e-05	1.4375e-05	1.6048e-05	1.5432e-05	1.50557e-05	0.688376	0.802257
MISP3	2.11212e-06	1.96878e-06	2.70027e-06	6.62384e-07	1.27702e-06	1.0837e-06	1.36093e-06	1.32312e-06	0.946757	0.963817
C19orf67	0	0	0	0	0	0	0	0
SAMD1	4.78616e-06	7.08746e-06	5.63468e-06	6.0285e-06	5.01315e-06	8.51209e-06	4.53812e-06	6.1146e-06	0.440052	0.63034
PRKACA	4.36399e-05	4.30777e-05	3.91957e-05	3.95574e-05	3.68261e-05	3.62675e-05	3.98116e-05	4.72884e-05	0.872805	0.915253
AC022098.3	0	0	0	0	0	0	0	0
ASF1B	0	0	4.4142e-07	1.26815e-07	7.65472e-08	6.9841e-07	3.30307e-07	0
AC022098.1	9.88878e-07	5.42369e-07	2.59813e-07	8.78765e-08	7.92149e-07	4.94439e-07	5.35815e-07	4.29473e-07
ADGRL1	1.97608e-07	7.0553e-07	1.85941e-06	1.44882e-06	1.18234e-06	1.07601e-06	1.67328e-06	2.86103e-06	0.215656	0.417634
AC011509.3	0	0	0	0	0	0	0	0
AC011509.2	0	0	0	0	0	0	0	0
AC011509.1	0	0	0	0	0	0	0	0
LINC01841	0	0	0	0	0	0	0	0
LINC01842	0	0	0	0	0	0	0	0
ADGRE5	3.03027e-05	3.35547e-05	2.76753e-05	2.69316e-05	2.13797e-05	2.8586e-05	2.96847e-05	6.97766e-05	6.46585e-11	9.80813e-10
AC008569.1	0	0	0	0	0	0	0	0
DDX39A	7.36174e-06	7.85698e-06	8.10445e-06	9.29473e-06	6.32196e-06	8.47733e-06	7.28006e-06	8.29523e-06	0.389002	0.589459
PKN1	2.55015e-05	2.51704e-05	2.66253e-05	2.19927e-05	1.86202e-05	2.13511e-05	2.38661e-05	3.63393e-05	0.634016	0.767645
AC008569.2	0	0	0	0	0	0	0	0
PTGER1	6.65948e-08	5.17468e-07	8.82459e-07	6.22523e-07	9.18735e-07	7.9115e-07	9.82404e-07	7.45098e-07	0.817059	0.882161
GIPC1	1.48134e-05	1.39136e-05	1.46473e-05	1.30372e-05	1.34725e-05	1.58424e-05	1.56655e-05	2.28299e-05	0.0899386	0.237727
DNAJB1	4.33634e-05	4.04107e-05	4.93122e-05	4.10992e-05	3.54211e-05	4.86186e-05	4.53023e-05	5.33541e-05	0.126318	0.297889
TECR	0.000112036	0.00010385	9.30128e-05	9.7411e-05	8.514e-05	9.0044e-05	8.02164e-05	9.08557e-05	0.00491408	0.0251487
NDUFB7	0.000191969	0.000198323	0.000189795	0.000189467	0.000184861	0.000179492	0.000167321	0.000171963	0.0811475	0.222184
CLEC17A	0	0	0	0	0	0	0	0
ADGRE3	0	0	0	0	0	0	0	0
ZNF333	2.50696e-06	4.02197e-06	3.22453e-06	4.12423e-06	3.04337e-06	3.22785e-06	3.05872e-06	4.59158e-06	0.598025	0.743452
ADGRE2	2.24621e-06	2.62085e-06	1.47191e-06	1.66798e-06	1.06842e-06	1.77027e-06	2.01247e-06	3.00771e-06
OR7C1	0	0	3.02268e-07	0	0	1.51134e-07	1.51134e-07	0
OR7A5	0	0	0	0	0	0	0	0
OR7A10	0	0	0	0	0	0	0	0
OR7A17	0	0	0	0	0	0	0	0
OR7C2	0	0	0	0	0	0	0	0
SLC1A6	0	0	0	0	0	0	0	0
CCDC105	0	0	0	0	0	0	0	0
CASP14	0	0	0	0	0	0	0	0
OR1I1	6.03077e-07	1.07044e-07	4.23662e-07	2.06815e-07	1.76905e-07	2.23344e-07	0	3.07484e-07
SYDE1	8.59556e-06	6.75003e-06	3.74411e-06	4.74596e-06	5.74944e-06	6.63008e-06	7.5346e-06	1.60318e-05	0.000543733	0.00365974
ILVBL	5.41999e-05	4.85015e-05	4.90722e-05	3.98514e-05	3.9027e-05	3.49013e-05	3.77449e-05	2.95617e-05	8.15248e-07	8.61473e-06
AC003956.1	0	3.43897e-07	3.43897e-07	3.43897e-07	1.13353e-07	3.43897e-07	0	0
NOTCH3	1.73926e-06	3.05567e-06	3.13667e-06	1.93551e-06	3.96787e-06	5.61057e-06	1.43694e-05	4.34771e-05	0	0
AC004257.1	0	0	0	0	0	0	0	0
EPHX3	3.27612e-07	2.99999e-07	2.97306e-07	3.72277e-08	5.78327e-07	6.83824e-07	0	3.76765e-07	0.798196	0.871036
BRD4	5.27135e-05	5.52198e-05	5.65405e-05	5.65648e-05	5.67452e-05	5.44657e-05	5.77087e-05	6.65005e-05	0.704004	0.812766
AC005776.2	0	0	0	0	0	0	0	0
AKAP8	1.6471e-05	1.7198e-05	1.99832e-05	2.40763e-05	2.35251e-05	1.72227e-05	2.1317e-05	1.64912e-05	0.391146	0.590836
AC005785.1	0	0	0	0	0	0	0	0
AKAP8L	5.82877e-06	8.76447e-06	8.39268e-06	1.08435e-05	8.75241e-06	9.205e-06	1.13268e-05	1.0384e-05	0.60759	0.749832
WIZ	1.3892e-05	1.45174e-05	1.25271e-05	1.1805e-05	1.26528e-05	1.00118e-05	1.04511e-05	1.59189e-05	0.668967	0.789783
RASAL3	3.52941e-06	2.27592e-06	2.1e-06	3.37098e-06	4.55271e-06	2.45386e-06	4.58964e-06	8.19807e-06	0.0716171	0.204763
PGLYRP2	0.00022877	0.000219184	0.000241158	0.00022993	0.000242113	0.000239162	0.000246386	0.000225994	8.97956e-05	0.000701452
CYP4F22	3.49132e-06	5.7387e-06	5.99149e-06	5.98407e-06	7.70566e-06	6.9918e-06	5.93827e-06	3.85215e-06	0.0451076	0.14717
AC093072.1	0	0	0	0	0	0	0	0
CYP4F8	0	0	0	0	0	0	0	0
CYP4F3	0.000325281	0.000323021	0.000310097	0.000283834	0.000293261	0.000304769	0.000271932	0.000243733	3.14193e-14	5.84782e-13
CYP4F12	9.7845e-05	8.87989e-05	8.99133e-05	7.36222e-05	8.504e-05	7.58228e-05	7.68526e-05	5.53669e-05	6.27981e-06	5.91696e-05
OR10H2	0	0	0	0	0	0	0	0
OR10H3	0	0	0	0	0	0	0	0
AC004597.1	0	0	0	0	0	0	0	0
OR10H5	0	0	0	0	0	0	0	0
OR10H1	0	0	3.40003e-07	1.70001e-07	1.70001e-07	0	0	0
LINC01764	2.57273e-07	1.82832e-07	1.76932e-07	0	1.82832e-07	1.23592e-07	2.53459e-07	1.15323e-07
UCA1	0	0	1.6199e-07	6.93104e-07	4.24144e-07	1.27914e-06	6.93104e-07	1.36114e-06
CYP4F2	0.000137713	0.000140048	0.000136603	0.000135914	0.000138524	0.000133297	0.000123884	0.000113964	0.000261315	0.00188819
CYP4F11	6.51076e-05	6.66542e-05	6.78261e-05	5.74118e-05	4.72769e-05	5.08252e-05	4.92035e-05	3.51573e-05	3.4055e-10	4.89179e-09
OR10H4	0	0	0	0	0	0	0	0
LINC00661	0	0	0	0	0	0	0	0
LINC00905	0	0	0	0	0	0	0	0
LINC01855	0	0	0	0	0	0	0	0
TPM4	1.56757e-05	1.54618e-05	2.15815e-05	1.61614e-05	1.47103e-05	2.50463e-05	3.07849e-05	5.87286e-05	3.32508e-11	5.14725e-10
AC008894.1	0	0	0	0	0	0	0	0
RAB8A	3.55269e-05	3.54418e-05	3.4183e-05	3.42724e-05	3.16934e-05	3.26908e-05	3.01815e-05	4.79605e-05	0.127304	0.299527
AC008894.2	0	0	0	0	0	0	0	0
HSH2D	6.00233e-07	1.47213e-07	4.0156e-07	7.41121e-07	4.17536e-07	1.60691e-06	9.4492e-07	6.40482e-07
CIB3	0	0	0	0	0	0	0	0
FAM32A	4.69125e-05	4.29974e-05	3.9794e-05	4.30392e-05	4.45459e-05	4.24248e-05	4.95936e-05	4.48267e-05	0.599265	0.744304
AC020911.1	0	0	0	0	0	0	0	0
AC020911.3	0	0	0	0	0	0	0	0
AP1M1	3.68257e-05	2.65896e-05	3.35528e-05	2.86019e-05	2.73233e-05	2.44233e-05	3.00724e-05	2.96804e-05	0.341016	0.548733
AC020911.2	0	0	0	0	0	0	0	0
KLF2	3.5815e-05	1.92058e-05	1.86679e-05	1.55322e-05	1.91924e-05	2.53698e-05	4.48636e-05	9.85581e-05	0	0
AC020917.3	0	0	1.93587e-07	0	1.93587e-07	1.93587e-07	1.93587e-07	0
EPS15L1	6.04837e-06	4.99341e-06	4.62433e-06	4.56031e-06	4.47406e-06	6.41059e-06	6.21556e-06	6.17678e-06	0.638353	0.770232
AC020917.2	0	0	0	0	0	0	0	0
CALR3	0	0	0	0	0	0	0	0
C19orf44	2.18129e-06	3.5073e-06	4.24214e-06	3.65072e-06	3.20308e-06	2.24192e-06	2.33529e-06	6.06336e-06	0.716621	0.819991
CHERP	2.62942e-05	2.6725e-05	2.90222e-05	2.56304e-05	2.26834e-05	2.27886e-05	2.25784e-05	2.57921e-05	0.171678	0.362664
AC008764.6	5.59814e-07	6.42977e-07	5.24094e-07	1.10769e-06	7.59013e-07	3.81231e-07	3.97176e-07	3.3425e-07	0.689152	0.802783
SLC35E1	1.19218e-05	1.95106e-05	1.63508e-05	1.57486e-05	1.78373e-05	1.57009e-05	1.87412e-05	2.43622e-05	0.415052	0.611992
AC008764.3	0	0	0	0	0	0	0	0
AC008764.5	0	0	0	0	0	0	0	0
AC008764.8	0	0	5.25951e-07	4.14349e-07	5.83558e-07	1.81554e-07	3.8593e-07	3.04452e-07
MED26	1.53329e-06	2.90397e-06	3.06266e-06	3.04862e-06	1.26832e-06	2.96513e-06	1.81789e-06	4.35264e-06	0.584485	0.7353
AC008764.7	0	0	0	0	0	0	0	0
AC008764.2	0	0	0	0	0	0	0	0
AC024075.3	0	0	0	0	0	0	0	0
SMIM7	5.55129e-05	5.11185e-05	4.44156e-05	4.04922e-05	4.77148e-05	4.34052e-05	4.49123e-05	5.66413e-05	0.00828899	0.0390374
AC024075.2	6.41109e-06	6.80048e-06	7.24473e-06	5.25184e-06	4.61927e-06	7.29981e-06	5.78385e-06	6.28795e-06	0.85458	0.904301
AC024075.1	0	4.55705e-07	2.40727e-07	7.98204e-07	2.67569e-07	4.48038e-07	0	1.34411e-06
TMEM38A	2.614e-06	4.50221e-06	3.42016e-06	3.1778e-06	2.71139e-06	4.5918e-06	3.42148e-06	3.31334e-06	0.881106	0.920674
NWD1	0	0	0	0	0	0	0	0
AC008737.3	0	0	0	0	0	0	0	0
SIN3B	9.73374e-06	8.74993e-06	9.67478e-06	9.21886e-06	9.30996e-06	8.79872e-06	8.74476e-06	1.37961e-05	0.650059	0.778932
AC008737.1	0	0	0	0	0	0	0	0
F2RL3	0	0	0	1.96553e-07	2.69416e-07	0	3.93106e-07	0
CPAMD8	1.30886e-06	9.32247e-07	1.50849e-06	1.14443e-06	5.85869e-07	1.05433e-06	1.03815e-06	1.68409e-06	0.804266	0.874732
AC020908.2	0	0	0	0	0	0	0	0
HAUS8	4.95648e-06	3.32445e-06	6.39726e-06	3.54513e-06	3.67378e-06	3.6429e-06	4.13748e-06	1.86841e-06	0.267039	0.47678
AC020908.1	0	0	0	0	0	0	0	0
MYO9B	2.04272e-05	2.83042e-05	1.83346e-05	2.40772e-05	2.43523e-05	1.8306e-05	2.61347e-05	3.08813e-05	0.0168903	0.070254
AC020908.3	0	0	0	0	0	0	0	0
AC020913.1	0	0	0	0	0	0	0	0
AC020913.3	0	0	0	0	0	0	0	0
AC020913.2	0	0	0	0	0	0	0	0
USE1	1.83226e-05	1.55358e-05	1.26259e-05	1.07284e-05	1.26876e-05	1.25876e-05	1.4949e-05	1.29939e-05	0.169048	0.359138
OCEL1	4.37114e-05	4.00796e-05	3.46069e-05	2.7779e-05	2.92723e-05	2.53127e-05	2.42704e-05	2.57985e-05	1.19245e-05	0.000107689
NR2F6	0.000109961	9.97105e-05	0.000102195	9.434e-05	9.69896e-05	8.83343e-05	8.56404e-05	8.43861e-05	0.000167039	0.00125039
USHBP1	2.58777e-06	2.04628e-06	2.59934e-06	1.73262e-06	2.90684e-06	1.56179e-06	2.92892e-06	2.54917e-06	0.590188	0.738765
BABAM1	4.49992e-05	3.41872e-05	3.51119e-05	3.86951e-05	3.60504e-05	4.18399e-05	4.31954e-05	4.4118e-05	0.145881	0.326269
ANKLE1	3.74736e-07	3.79908e-07	4.8454e-07	4.3438e-07	8.98145e-07	2.48574e-07	0	3.55825e-07
ABHD8	7.43054e-06	1.07379e-05	1.16681e-05	9.03353e-06	7.96468e-06	9.28123e-06	1.14825e-05	9.74696e-06	0.761191	0.848517
MRPL34	0.00011514	0.000105507	0.00010916	9.08867e-05	0.000108848	9.4404e-05	0.000100924	9.68247e-05	0.0175661	0.0724347
AC010463.3	0	0	0	0	0	0	0	0
DDA1	8.76207e-06	1.37999e-05	1.30669e-05	7.51333e-06	1.13195e-05	1.1152e-05	1.15403e-05	1.34112e-05	0.0979152	0.25055
ANO8	3.03002e-06	2.46177e-06	3.08298e-06	1.77209e-06	3.4582e-06	3.55293e-06	1.79732e-06	7.501e-07	0.849111	0.900373
GTPBP3	9.59568e-06	8.34354e-06	8.02314e-06	9.48913e-06	6.38937e-06	6.36509e-06	6.69078e-06	7.80849e-06	0.61177	0.752263
PLVAP	1.11534e-06	1.75455e-06	1.92391e-06	2.02492e-06	3.03441e-06	4.49306e-06	6.4246e-06	1.01316e-05	2.77496e-09	3.73202e-08
AC010463.2	0	0	0	0	0	0	0	0
CCDC194	0	0	0	0	0	0	0	0
BST2	0.000207041	0.000205133	0.000192641	0.00018249	0.000182144	0.000187885	0.00019113	0.00021167	0.442905	0.63291
BISPR	9.12066e-06	5.66653e-06	4.67915e-06	3.70708e-06	3.77861e-06	5.20824e-06	5.91942e-06	4.96493e-06	0.049126	0.156483
MVB12A	1.86772e-05	1.66329e-05	1.61223e-05	1.71776e-05	1.27394e-05	1.46238e-05	1.5123e-05	2.33394e-05	0.195611	0.394325
AC010319.4	0	0	0	0	0	0	0	0
AC010319.3	0	0	0	0	0	0	0	0
TMEM221	0	0	2.92492e-08	0	2.3086e-07	3.76689e-07	5.06506e-07	4.6172e-07
AC010319.5	0	0	0	0	0	0	0	0
NXNL1	0	0	0	0	0	0	0	0
SLC27A1	1.25247e-05	1.42121e-05	8.3211e-06	9.3861e-06	1.22251e-05	9.39477e-06	1.43273e-05	2.17483e-05	0.0469552	0.151417
AC010618.3	0	0	3.79557e-07	1.29691e-07	2.6804e-07	2.6804e-07	6.37999e-07	2.6804e-07	0.23281	0.437681
PGLS	3.01269e-05	3.08434e-05	3.7565e-05	3.60188e-05	3.21895e-05	3.11371e-05	3.80558e-05	4.37443e-05	0.0772075	0.214888
AC010618.2	0	0	0	0	0	0	0	0
NIBAN3	3.75466e-07	1.41672e-07	3.27802e-07	2.20481e-07	1.01237e-07	6.51731e-07	1.09146e-06	0
COLGALT1	2.3924e-05	2.65976e-05	2.50239e-05	2.3685e-05	2.55633e-05	2.32846e-05	2.08905e-05	2.71622e-05	0.80994	0.877975
UNC13A	0	0	0	0	0	0	0	0
AC008761.2	0	0	0	0	0	0	0	0
MAP1S	8.78822e-06	7.55177e-06	5.72516e-06	6.25862e-06	5.7801e-06	6.88229e-06	6.06943e-06	1.16958e-05	0.169493	0.359583
AC008761.1	0	0	0	0	0	0	0	0
FCHO1	3.92835e-07	3.54929e-07	8.55667e-07	8.70567e-07	1.01898e-06	6.07057e-07	1.61126e-06	2.39703e-06	0.198925	0.398265
B3GNT3	0	0	5.64389e-07	1.59379e-06	6.86519e-07	5.29919e-07	2.7041e-06	7.33493e-06	8.85769e-09	1.13896e-07
INSL3	0	0	0	0	0	0	0	0
JAK3	2.96639e-06	2.83243e-06	4.26913e-06	4.26711e-06	4.2624e-06	2.65673e-06	6.09074e-06	1.18133e-05	8.7721e-06	8.10036e-05
RPL18A	0.000516798	0.000466806	0.000452301	0.00047909	0.000440553	0.000440208	0.000536534	0.000737437	0	0
SLC5A5	0	0	0	0	0	0	0	0
CCDC124	3.49997e-05	2.65548e-05	3.11908e-05	2.69031e-05	2.50162e-05	2.24516e-05	2.99806e-05	3.97094e-05	0.156332	0.340844
KCNN1	0	0	0	0	0	0	0	0
ARRDC2	2.7836e-06	9.5972e-06	6.77885e-06	1.05734e-05	9.13651e-06	1.36728e-05	1.68927e-05	3.08704e-05	0	0
IL12RB1	6.98734e-07	3.39452e-07	1.06983e-06	1.22224e-06	6.44885e-07	5.54793e-07	6.01635e-07	2.14385e-06	0.0308314	0.111725
MAST3	2.01352e-05	1.96118e-05	2.02796e-05	1.95081e-05	1.77637e-05	1.97178e-05	2.14521e-05	2.25983e-05	0.591587	0.739649
AC007192.2	0	0	0	0	0	0	0	0
PIK3R2	1.48165e-05	1.20514e-05	1.19184e-05	1.33927e-05	9.62612e-06	1.00247e-05	9.29082e-06	1.25196e-05	0.619652	0.758186
IFI30	5.24755e-05	4.07196e-05	3.91325e-05	3.39989e-05	3.1438e-05	3.24231e-05	3.68595e-05	4.70224e-05	0.00428807	0.0223922
MPV17L2	2.60585e-06	3.74291e-06	2.21443e-06	2.15142e-06	2.97881e-06	2.6267e-06	2.88365e-06	4.29568e-06	0.471162	0.655323
RAB3A	1.20962e-06	5.73601e-07	6.08478e-07	1.62623e-06	3.56036e-07	2.24703e-07	5.37716e-07	2.92336e-07	0.41744	0.614197
AC005759.1	5.47125e-07	7.78839e-08	0	0	2.73563e-07	4.50739e-07	2.73563e-07	0
PDE4C	0	5.67277e-08	2.22174e-08	5.02704e-07	1.51815e-07	1.33726e-07	3.39708e-07	1.67448e-06	2.5046e-05	0.000215992
AC008397.1	0	0	0	0	0	0	0	0
IQCN	3.01863e-06	1.93914e-06	1.982e-06	2.92066e-06	1.64427e-06	2.69603e-06	1.23894e-06	2.28759e-06	0.480865	0.662419
JUND	6.91284e-05	6.07857e-05	6.12696e-05	5.8509e-05	4.97754e-05	5.68837e-05	6.60433e-05	0.000103956	1.80024e-11	2.86719e-10
LSM4	4.03094e-05	3.39318e-05	3.45115e-05	3.27184e-05	2.79931e-05	3.32798e-05	3.74511e-05	4.27163e-05	0.376548	0.579612
PGPEP1	3.33066e-05	3.87514e-05	3.23353e-05	3.37296e-05	3.10969e-05	3.17368e-05	2.85782e-05	2.30336e-05	0.000770221	0.00499217
GDF15	6.06009e-06	3.09069e-06	4.48956e-06	4.60028e-06	4.04845e-06	2.33759e-06	2.5983e-06	3.62082e-06	0.327037	0.534813
LRRC25	1.98793e-06	2.84309e-06	2.67056e-06	1.70011e-06	1.92144e-06	2.70034e-06	3.25595e-06	2.56766e-06	0.763564	0.850445
SSBP4	1.73056e-05	1.93993e-05	1.81763e-05	2.32314e-05	2.1385e-05	1.5642e-05	2.59789e-05	3.96835e-05	0.00443084	0.0230372
ISYNA1	8.1676e-06	7.84476e-06	5.33978e-06	6.40185e-06	5.16256e-06	8.28395e-06	1.02763e-05	2.64301e-05	5.55922e-12	9.13801e-11
AC010335.1	0	0	0	0	0	0	0	0
ELL	1.2122e-05	1.11809e-05	9.28085e-06	1.07117e-05	8.38112e-06	9.96274e-06	1.12479e-05	1.33414e-05	0.275106	0.484866
AC005387.1	0	0	0	0	0	0	0	0
FKBP8	4.6644e-05	5.16401e-05	4.79428e-05	4.2643e-05	4.63962e-05	4.57279e-05	4.687e-05	5.45637e-05	0.718882	0.821596
AC005387.2	0	0	0	0	0	0	0	0
KXD1	2.36049e-05	2.12544e-05	2.29959e-05	2.33442e-05	2.04077e-05	2.26644e-05	2.40579e-05	2.64314e-05	0.855721	0.90476
AC005253.1	0	0	0	0	0	0	0	0
AC005253.2	0	0	0	0	0	0	0	0
UBA52	0.000729752	0.000683845	0.000658942	0.000676371	0.000667472	0.00066275	0.000733221	0.000895637	0	0
CRLF1	3.1064e-07	2.27821e-07	0	2.29319e-07	0	3.1064e-07	0	3.1064e-07
REX1BD	6.23666e-05	5.87168e-05	6.12583e-05	5.6662e-05	5.32958e-05	4.94121e-05	4.95979e-05	5.99785e-05	0.679335	0.797074
TMEM59L	0	9.33624e-08	3.62336e-07	9.01489e-08	4.93343e-07	0	7.24671e-07	0
KLHL26	2.65443e-06	3.92109e-06	2.98263e-06	2.83768e-06	2.76735e-06	2.94019e-06	2.5331e-06	3.82109e-06	0.551885	0.711524
CRTC1	5.47626e-06	1.17012e-05	7.79585e-06	7.72957e-06	7.38266e-06	6.61631e-06	8.86629e-06	1.01204e-05	0.338909	0.546702
COMP	2.62918e-07	0	0	2.62918e-07	0	0	2.62918e-07	0
UPF1	3.03184e-05	2.87602e-05	2.83986e-05	2.67908e-05	3.13469e-05	2.8051e-05	2.75984e-05	2.82675e-05	0.791944	0.867511
GDF1	0	0	0	0	0	0	0	0
CERS1	0	0	0	0	0	0	0	0
AC005197.1	0	0	0	0	0	0	0	0
COPE	7.59192e-05	7.04812e-05	6.67647e-05	7.10928e-05	5.98867e-05	5.91535e-05	6.01929e-05	7.84599e-05	0.0171605	0.0711705
DDX49	2.5346e-05	2.31569e-05	1.89118e-05	1.48199e-05	1.5721e-05	2.10814e-05	2.27345e-05	2.13635e-05	0.262681	0.471833
HOMER3	7.74318e-06	6.53575e-06	1.12579e-05	9.23191e-06	8.65799e-06	7.4928e-06	8.2204e-06	1.57496e-05	0.461885	0.648665
HOMER3-AS1	0	0	1.36644e-07	0	9.08359e-08	1.36644e-07	0	1.36644e-07
SUGP2	2.29201e-05	2.25262e-05	2.38585e-05	2.31289e-05	2.21558e-05	2.16641e-05	2.45037e-05	2.77402e-05	0.820441	0.884538
ARMC6	7.0529e-05	6.39244e-05	6.49186e-05	5.9412e-05	5.80927e-05	5.78051e-05	5.42061e-05	3.59995e-05	3.70826e-08	4.52111e-07
SLC25A42	5.45742e-05	5.09224e-05	3.95663e-05	4.12758e-05	4.14684e-05	4.21743e-05	3.87927e-05	3.22247e-05	0.0595172	0.179389
TMEM161A	2.13494e-05	1.67156e-05	2.01219e-05	1.76232e-05	1.47455e-05	2.08091e-05	1.87778e-05	1.60972e-05	0.568262	0.724174
MEF2B	1.6575e-06	3.76305e-06	3.8599e-06	3.95936e-06	3.47537e-06	1.83555e-06	8.76656e-06	6.60349e-06	0.00928027	0.0427244
BORCS8	6.85228e-06	9.11888e-06	8.13137e-06	6.22208e-06	7.37158e-06	6.22239e-06	7.60529e-06	1.03524e-05	0.578186	0.73178
RFXANK	2.19332e-05	1.49443e-05	1.79439e-05	1.39687e-05	1.17582e-05	1.51187e-05	1.50026e-05	2.05178e-05	0.0298514	0.109223
NR2C2AP	4.1406e-06	3.49015e-06	3.42931e-06	2.86425e-06	2.5545e-06	3.20254e-06	2.03004e-06	4.27252e-06	0.410402	0.608019
NCAN	0	0	0	0	0	0	0	0
HAPLN4	8.42601e-06	8.29018e-06	1.05975e-05	1.03954e-05	9.94489e-06	7.76959e-06	6.12834e-06	6.87449e-06	0.625797	0.762713
TM6SF2	1.76871e-05	1.73774e-05	2.07489e-05	2.2089e-05	1.60418e-05	1.53442e-05	1.49812e-05	1.29231e-05	0.0584857	0.177061
SUGP1	1.34742e-05	1.18567e-05	1.15482e-05	8.24523e-06	7.69763e-06	1.53374e-05	9.7994e-06	1.44669e-05	0.32443	0.532796
MAU2	1.81511e-05	1.6608e-05	1.42665e-05	1.35712e-05	1.39487e-05	1.29924e-05	1.78258e-05	1.83082e-05	0.267901	0.477563
GATAD2A	1.61141e-05	1.46648e-05	1.05278e-05	1.21319e-05	8.68461e-06	1.05011e-05	1.28676e-05	1.95395e-05	0.0173162	0.0716723
AC092067.1	0	0	0	0	0	0	0	0
TSSK6	4.6385e-07	4.31541e-07	6.14628e-07	8.96283e-07	1.21208e-06	1.65964e-06	1.14427e-06	1.1271e-06	0.953193	0.968034
NDUFA13	0.000204224	0.000187599	0.000176173	0.000164398	0.000161456	0.000153119	0.000165852	0.000178393	0.14791	0.329429
YJEFN3	1.84881e-06	1.43064e-06	1.37542e-06	2.30819e-06	1.39731e-06	2.09422e-06	2.90469e-06	4.28895e-06	0.334423	0.542195
CILP2	0	0	9.57077e-08	0	1.43268e-07	2.60295e-07	2.99162e-07	5.20589e-07
PBX4	0	0	2.55496e-07	6.60376e-08	0	7.41468e-08	1.27748e-07	1.27748e-07
AC002306.1	0	0	0	0	0	0	0	0
LPAR2	1.34184e-06	5.09426e-07	1.62511e-06	2.08639e-06	6.07707e-07	6.21126e-07	2.10473e-06	3.12795e-06	0.0475224	0.152561
GMIP	2.68058e-06	2.7729e-06	2.85666e-06	2.12755e-06	2.2875e-06	2.71088e-06	2.60098e-06	4.69169e-06	0.0314616	0.113407
ATP13A1	2.37632e-05	2.35385e-05	2.18075e-05	1.86159e-05	2.06917e-05	2.33559e-05	2.14056e-05	2.65517e-05	0.127242	0.29947
ZNF101	1.81532e-06	2.96658e-06	1.75075e-06	2.54621e-06	1.64376e-06	2.74549e-06	2.33415e-06	2.13555e-06	0.025971	0.09792
ZNF14	0	8.24524e-07	1.09574e-06	1.05211e-07	4.91812e-07	2.16303e-07	1.24278e-06	1.27355e-06
AC011477.8	0	0	0	0	0	0	0	0
LINC00663	0	8.91016e-07	5.63502e-07	3.64409e-07	8.58346e-07	5.04057e-08	8.30755e-07	1.01859e-07	0.518088	0.688594
AC011477.9	0	0	0	0	0	0	0	0
ZNF506	3.97682e-06	3.87727e-06	2.96754e-06	4.72783e-06	6.00938e-06	2.46102e-06	5.03491e-06	7.87141e-06	0.139069	0.317626
AC011477.2	1.288e-07	2.32968e-07	2.57751e-07	6.40741e-07	1.11626e-06	2.40574e-07	4.67526e-07	1.25637e-06	0.506252	0.681046
ZNF253	3.97915e-06	3.74998e-06	2.69887e-06	3.57658e-06	1.58227e-06	1.39913e-06	2.6817e-06	4.40193e-06	0.00373797	0.0199035
AC011477.3	0	0	0	0	0	0	0	0
ZNF93	0	2.85869e-07	1.17908e-07	3.73973e-07	0	4.06777e-07	0	5.71738e-07
ZNF682	1.30946e-06	1.84515e-06	1.36959e-06	1.2836e-06	1.69382e-06	2.40472e-06	1.1016e-06	1.37732e-06	0.638924	0.770637
ZNF90	7.2706e-06	7.2733e-06	5.26547e-06	3.04167e-06	5.51864e-06	6.17617e-06	5.52449e-06	7.53352e-06	0.465395	0.651618
AC011447.3	0	6.95604e-07	3.76374e-07	0	1.56604e-07	3.76374e-07	0	3.76374e-07
ZNF486	7.49474e-07	1.10289e-06	4.75554e-07	1.40768e-06	2.41501e-06	2.5164e-06	1.53925e-06	7.49474e-07
AC008554.1	0	0	0	0	0	0	0	0
ZNF737	1.43641e-06	2.61119e-06	3.45421e-07	8.44505e-07	3.19092e-07	1.30972e-06	4.26208e-06	3.88325e-06	0.00738205	0.0354656
AC010636.1	0	0	0	0	0	0	0	0
ZNF626	3.55179e-06	2.93654e-06	2.12747e-06	4.64625e-06	1.80136e-06	3.55692e-06	3.0981e-06	5.34282e-06	0.0916469	0.240485
AC010329.1	0	0	0	0	0	0	0	0
ZNF66	0	2.88968e-07	2.88968e-07	0	4.65826e-07	1.39849e-07	2.88968e-07	2.94897e-07
ZNF85	0	2.54275e-07	5.60902e-07	2.05839e-07	0	4.45485e-07	2.80451e-07	0
AC008739.1	0	0	0	0	0	0	0	0
ZNF430	1.93335e-07	8.91263e-07	1.4796e-06	2.11923e-07	6.50554e-07	1.64521e-06	1.42996e-06	1.32968e-06	0.696644	0.807418
ZNF714	1.25836e-06	6.2918e-07	7.66039e-07	1.41786e-07	3.06471e-07	2.11854e-07	1.70356e-06	7.63989e-07	0.0558626	0.171471
ZNF431	2.04737e-06	1.27789e-06	1.16235e-06	1.26438e-06	1.27633e-06	3.02704e-07	2.22293e-06	4.66653e-06	0.0334808	0.118396
ZNF708	1.2021e-06	9.29257e-07	8.95507e-07	1.32288e-06	2.11694e-06	5.99085e-07	8.28276e-07	6.94885e-07	0.44791	0.637082
ZNF738	8.00017e-08	4.30711e-07	9.22346e-08	8.08774e-08	4.20771e-08	0	1.27777e-07	2.15355e-07
ZNF493	5.89051e-06	1.64058e-06	2.06271e-06	4.11557e-06	1.58497e-06	2.79038e-06	3.5109e-06	7.191e-06	0.284948	0.495157
AC010615.2	0	0	0	0	0	0	0	0
LINC00664	0	0	0	0	0	0	0	0
ZNF429	6.06829e-06	7.42776e-06	9.28025e-06	1.14355e-05	9.74208e-06	8.55171e-06	6.80582e-06	9.88333e-06	0.0464114	0.150102
AC123912.1	0	0	0	0	0	0	0	0
AC123912.4	0	0	2.4732e-07	0	2.4732e-07	3.41705e-07	1.76928e-07	0
AC123912.2	0	0	0	0	0	0	0	0
ZNF100	1.21017e-06	2.36894e-06	1.5951e-06	1.65068e-06	1.67103e-06	2.24711e-06	2.00032e-06	1.70649e-06	0.846863	0.899185
AC092364.1	0	0	0	0	0	0	0	0
ZNF43	1.40952e-06	1.68707e-06	1.1382e-06	5.4786e-07	7.37103e-07	1.49888e-06	1.14893e-06	2.43134e-06	0.372166	0.576052
ZNF208	0	0	0	0	0	0	0	0
AC003973.1	0	0	0	0	0	0	0	0
ZNF257	0	0	0	3.5465e-07	0	2.32888e-07	2.9656e-07	2.9656e-07
ZNF676	0	0	0	0	0	0	0	0
AC073539.1	0	0	0	0	0	0	0	0
AC073539.3	0	0	0	0	0	0	0	0
ZNF729	0	0	0	0	0	0	0	0
ZNF98	0	0	0	0	0	0	0	0
AC011516.1	0	0	0	0	0	0	0	0
AC025811.1	0	0	0	0	0	0	0	0
AC011467.7	0	0	0	0	0	0	0	0
AC011467.1	0	0	0	0	0	0	0	0
LINC01233	0	0	0	0	0	0	0	0
LINC01785	0	0	0	0	0	0	0	0
ZNF492	0	1.89813e-07	0	0	0	0	1.89813e-07	1.89813e-07
AC024563.1	0	0	0	0	0	0	0	0
ZNF99	0	0	0	0	0	0	0	0
ZNF723	0	0	0	0	0	0	0	0
AC022145.1	0	0	0	0	0	0	0	0
ZNF728	0	0	0	0	0	0	0	0
LINC01859	0	0	0	0	0	0	0	0
LINC01858	0	0	0	0	0	0	0	0
AC074135.2	0	0	0	0	0	0	0	0
AC074135.1	0	0	0	0	0	0	0	0
ZNF730	0	0	0	0	0	0	0	0
ZNF724	0	0	0	0	0	0	0	0
AC092329.4	3.41078e-06	3.81487e-06	6.13383e-06	4.19579e-06	4.89431e-06	3.17737e-06	3.86415e-06	4.76024e-06	0.206008	0.406255
ZNF91	8.60617e-06	7.38939e-06	9.29748e-06	5.69596e-06	1.018e-05	1.01977e-05	1.18054e-05	1.1872e-05	0.102564	0.258978
AC010300.1	0	0	0	0	0	0	0	0
LINC01224	0	0	0	0	0	0	0	0
ZNF675	3.68068e-07	5.27698e-07	7.36135e-07	2.52111e-07	3.42049e-07	8.81996e-07	0	0
ZNF681	0	0	1.21219e-07	3.15594e-07	2.90355e-07	2.97109e-07	8.16303e-08	4.94296e-07
AC139769.2	0	0	0	0	0	0	0	0
AC011503.4	0	0	0	0	0	0	0	0
ZNF726	0	0	0	1.39715e-07	2.28518e-07	4.57035e-07	6.53444e-07	0
AC011503.1	0	0	0	0	0	0	0	0
AC011503.2	0	1.24242e-07	5.06845e-08	2.7982e-07	4.59413e-07	2.7982e-07	0	2.7982e-07
AC092279.1	4.68984e-06	1.1864e-06	2.34793e-06	2.5362e-06	2.24337e-06	1.42459e-06	2.79099e-06	3.11473e-06	0.365761	0.570632
ZNF254	6.52216e-06	4.12039e-06	5.07088e-06	6.83009e-06	5.02766e-06	6.2098e-06	5.39577e-06	7.51077e-06	0.093344	0.24341
AC073534.2	0	0	1.77966e-07	1.49502e-07	2.60769e-07	1.77966e-07	0	0
ERVK-28	0	0	0	0	0	0	0	0
LINC00662	5.89784e-06	5.51793e-06	4.96188e-06	6.7878e-06	4.80834e-06	9.20426e-06	6.46589e-06	5.52067e-06	0.146599	0.327424
AC006504.1	0	0	0	0	0	0	0	0
AC006504.5	5.34519e-07	2.11482e-06	2.06468e-06	1.10946e-06	2.18589e-06	4.95447e-07	1.60177e-06	1.84367e-06	0.199848	0.399029
AC006504.7	0	6.03187e-08	1.9419e-07	5.21944e-07	2.29654e-07	0	2.72087e-07	3.57248e-07
AC006504.2	0	0	0	0	0	0	0	0
AC010511.1	0	0	0	0	0	0	0	0
AC020905.1	0	0	0	0	0	0	0	0
AC005580.1	0	0	0	0	0	0	0	0
AC093074.1	0	0	0	0	0	0	0	0
AC005307.1	0	0	0	0	0	0	0	0
AC005381.1	0	0	0	0	0	0	0	0
AC005394.1	0	0	0	0	0	0	0	0
AC005616.1	0	0	0	0	0	0	0	0
AC079466.2	0	0	0	0	0	0	0	0
AC079466.1	0	0	0	0	0	0	0	0
AC007795.1	0	0	0	0	0	0	0	0
LINC00906	0	0	0	0	0	0	0	0
AC008991.1	0	0	0	0	0	0	0	0
AC011524.1	0	0	0	0	0	0	0	0
AC011524.2	0	0	0	0	0	0	0	0
LINC01532	0	0	0	0	0	0	0	0
AC011505.1	0	0	0	0	0	0	0	0
UQCRFS1	0.000112469	0.000106214	0.0001087	0.000115894	0.00010378	0.000110077	0.000104876	0.000111424	0.13108	0.305108
AC007786.1	0	3.26628e-07	0	0	0	1.20075e-07	1.63314e-07	1.63314e-07
AC007786.2	0	0	0	0	0	0	0	0
AC007786.3	0	0	0	0	0	0	0	0
AC007786.4	0	0	0	0	0	0	0	0
AC011474.1	0	0	0	0	0	0	0	0
AC011474.3	0	0	0	0	0	0	0	0
AC011474.2	0	0	0	0	0	0	0	0
VSTM2B	0	0	0	0	0	0	0	0
POP4	2.73069e-05	2.34311e-05	2.37648e-05	1.82876e-05	2.35625e-05	2.09544e-05	2.02096e-05	2.2936e-05	0.282762	0.492671
PLEKHF1	7.05453e-06	7.34802e-06	8.41779e-06	5.99447e-06	8.2493e-06	7.81903e-06	1.27931e-05	1.19666e-05	0.00133244	0.00815377
C19orf12	3.99254e-05	3.28949e-05	3.13006e-05	3.66019e-05	3.15011e-05	3.15809e-05	3.16914e-05	3.15773e-05	0.00145471	0.00880315
AC008798.3	0	0	0	0	0	0	0	0
CCNE1	1.17479e-07	0	1.16718e-07	0	2.34958e-07	0	6.15549e-08	0
AC008798.2	0	0	0	0	0	0	0	0
URI1	3.10513e-05	3.4788e-05	3.24569e-05	3.20843e-05	2.87046e-05	3.13014e-05	3.13656e-05	2.82056e-05	0.261643	0.47038
AC008507.2	0	0	0	0	0	0	0	0
AC008507.4	0	0	0	0	0	0	0	0
AC008507.5	0	0	0	0	0	0	0	0
AC005597.1	0	0	0	0	0	0	0	0
ZNF536	0	0	0	0	0	0	0	0
AC011478.1	0	0	0	0	0	0	0	0
AC011507.1	0	0	0	0	0	0	0	0
LINC01834	0	0	0	0	0	0	0	0
AC020897.1	0	0	0	0	0	0	0	0
AC020912.1	0	0	0	0	0	0	0	0
TSHZ3	2.8467e-06	2.335e-06	2.26086e-06	2.37867e-06	1.34768e-06	3.84984e-06	4.36952e-06	5.99358e-06	0.193712	0.391462
LINC01791	0	0	0	0	0	0	0	0
AC025809.1	0	0	0	0	0	0	0	0
AC008992.1	0	0	0	0	0	0	0	0
AC008794.1	0	0	0	0	0	0	0	0
LINC02841	0	0	0	0	0	0	0	0
AC011525.1	0	0	0	0	0	0	0	0
AC011525.2	0	0	0	0	0	0	0	0
LINC01837	0	0	0	0	0	0	0	0
LINC01533	0	0	0	0	0	0	0	0
LINC01782	0	0	0	0	0	0	0	0
AC011518.1	0	0	0	0	0	0	0	0
AC074139.1	0	0	0	0	0	0	0	0
ZNF507	7.23023e-06	1.22046e-05	1.43652e-05	9.60714e-06	9.74515e-06	1.32257e-05	1.32891e-05	1.47543e-05	0.709499	0.816132
AC007773.1	1.53606e-07	3.4262e-07	2.66675e-07	8.23447e-08	3.23704e-07	9.94015e-08	3.29172e-07	0
DPY19L3	5.32074e-06	6.14071e-06	8.65552e-06	5.92608e-06	4.51344e-06	5.04301e-06	7.21943e-06	8.61509e-06	0.292511	0.502157
PDCD5	5.16214e-05	4.6953e-05	4.19883e-05	4.06599e-05	3.66546e-05	3.46134e-05	4.19747e-05	4.85317e-05	0.0995481	0.253283
ANKRD27	5.47745e-06	4.85166e-06	4.768e-06	4.42688e-06	3.85518e-06	4.57987e-06	4.89328e-06	6.30646e-06	0.372486	0.576486
AC008474.1	0	0	0	0	0	0	0	0
RGS9BP	0	0	0	0	0	0	0	0
AC008736.1	6.83868e-07	0	3.62465e-07	1.87419e-07	2.6504e-07	0	3.41934e-07	0
NUDT19	9.74046e-06	9.46338e-06	8.94093e-06	9.66835e-06	8.24883e-06	9.07209e-06	7.42931e-06	8.36161e-06	0.459452	0.646957
AC008736.2	0	0	0	0	0	0	0	0
TDRD12	0	0	0	0	0	0	0	0
SLC7A9	2.46714e-05	1.82335e-05	2.04323e-05	1.92585e-05	1.65155e-05	1.95994e-05	1.71537e-05	1.51341e-05	0.000266624	0.00192167
AC008805.2	0	0	0	0	0	0	0	0
CEP89	5.79869e-06	4.07137e-06	4.23297e-06	6.36887e-06	4.13698e-06	6.87149e-06	5.13531e-06	1.22193e-05	0.49889	0.675066
FAAP24	1.29555e-07	6.74676e-07	1.09176e-06	3.14528e-07	1.26425e-06	3.40581e-07	6.56894e-07	2.87713e-07
RHPN2	5.94901e-06	7.97804e-06	9.61764e-06	8.67689e-06	7.3855e-06	9.2322e-06	6.49052e-06	6.22799e-06	0.291047	0.500903
GPATCH1	6.65791e-06	5.90944e-06	4.92982e-06	4.43673e-06	4.88506e-06	4.65285e-06	3.69945e-06	6.82854e-06	0.973554	0.980661
WDR88	0	0	0	0	0	0	0	0
LRP3	2.74529e-05	1.67066e-05	2.11157e-05	2.65678e-05	1.64782e-05	1.60871e-05	1.96048e-05	1.98354e-05	0.0971277	0.249327
AC008738.1	0	0	0	0	0	0	0	0
AC008738.7	0	0	0	0	0	0	0	0
SLC7A10	0	0	0	0	0	0	0	0
AC008738.4	0	0	0	0	0	0	0	0
AC008738.6	0	0	0	0	0	0	0	0
AC008738.3	7.79012e-07	5.32005e-07	7.88869e-07	3.34326e-07	3.08424e-07	4.54076e-07	7.46865e-07	4.95595e-07	0.151236	0.334192
CEBPA	0.000217928	0.000221481	0.000182487	0.000153628	0.00012614	0.000119034	0.000111516	8.35707e-05	0	0
AC008738.5	0	0	0	0	0	0	0	0
CEBPA-DT	7.27054e-06	5.02343e-06	7.18739e-06	6.90795e-06	3.43355e-06	5.78053e-06	6.41249e-06	3.21434e-06	0.656585	0.781779
AC008738.2	1.8758e-06	1.09641e-06	1.24278e-06	8.53648e-07	2.1762e-06	1.39741e-06	3.58725e-07	1.23895e-06	0.218619	0.420873
CEBPG	3.54368e-05	2.76133e-05	2.8119e-05	2.51509e-05	2.26903e-05	2.50878e-05	2.78429e-05	2.31376e-05	0.0539473	0.167274
PEPD	0.000167247	0.000146866	0.000139948	0.000140298	0.000137651	0.000131657	0.000129849	0.000115652	1.63423e-07	1.85678e-06
AC010485.1	0	0	0	0	0	0	0	0
CHST8	0	0	0	0	0	0	0	0
KCTD15	4.06581e-06	3.71515e-06	3.11161e-06	3.84729e-06	2.80835e-06	3.05114e-06	6.4588e-06	4.30569e-06	0.354091	0.559913
AC008556.1	7.18692e-07	1.44474e-07	1.6751e-06	4.3863e-07	1.03799e-06	1.49552e-06	1.53499e-06	8.02246e-07	0.037912	0.130059
AC016587.1	0	0	0	0	0	0	0	0
LSM14A	3.51344e-05	4.52774e-05	3.63732e-05	3.08978e-05	3.64508e-05	3.55885e-05	3.8543e-05	5.10912e-05	0.0600267	0.180502
KIAA0355	7.50673e-06	7.68577e-06	5.43415e-06	6.89305e-06	7.61412e-06	6.9567e-06	8.31706e-06	9.68757e-06	0.418964	0.615055
AC010504.1	0	0	0	0	0	0	0	0
GPI	0.000102112	0.000106709	0.000104254	0.000103137	0.000107659	0.000114062	0.000117437	0.000116887	0.0265153	0.0995277
PDCD2L	2.17443e-06	9.64144e-07	1.79204e-06	3.63349e-06	3.67085e-06	2.56316e-06	2.46493e-06	3.13839e-06	0.0257273	0.0972472
AC008747.1	0	0	1.71353e-07	1.71353e-07	1.71353e-07	1.71353e-07	0	0
UBA2	2.6648e-05	2.64633e-05	2.81597e-05	2.45912e-05	2.22938e-05	2.35538e-05	2.76091e-05	3.9425e-05	0.139853	0.318457
WTIP	8.10865e-07	2.11877e-06	1.26122e-06	2.35285e-06	2.17638e-06	1.84606e-06	4.75984e-06	1.49816e-05	8.72909e-06	8.06584e-05
SCGB1B2P	1.97363e-06	4.99284e-07	7.36737e-07	1.47844e-06	1.5828e-06	1.46328e-06	1.78016e-06	1.61898e-06	0.141819	0.320856
SCGB2B2	0	1.75601e-07	3.88974e-07	5.77884e-07	9.97283e-08	3.88974e-07	3.42892e-07	7.77948e-07
AC020910.2	0	0	0	0	0	0	0	0
ZNF302	1.78567e-05	1.23561e-05	1.62852e-05	1.82087e-05	1.42454e-05	1.46155e-05	1.26008e-05	1.56951e-05	0.178784	0.37252
AC020910.5	2.94907e-06	2.34141e-06	1.72224e-06	1.38157e-06	2.34977e-06	1.63107e-06	2.56456e-06	6.82101e-07	0.240054	0.445638
ZNF181	8.44281e-06	6.68358e-06	6.22187e-06	7.26391e-06	9.74247e-06	7.09458e-06	5.75779e-06	1.23245e-05	0.00246758	0.0140237
ZNF599	2.59249e-06	4.84684e-06	4.64687e-06	2.6897e-06	2.63907e-06	3.39454e-06	3.36918e-06	6.66183e-06	0.266721	0.476531
LINC01801	0	0	0	0	0	0	0	0
AC008555.1	7.46227e-08	0	0	0	1.60376e-08	9.45996e-08	1.05813e-07	0
AC008555.2	0	0	0	0	0	0	0	0
AC008555.4	2.85526e-07	5.03666e-07	1.23152e-07	3.51866e-07	7.88879e-08	1.62896e-07	1.45826e-07	2.85526e-07
AC008555.5	0	0	0	0	0	0	0	0
LINC01838	0	0	0	0	0	0	0	0
ZNF30-AS1	0	0	0	0	0	0	0	0
ZNF30	5.21327e-06	2.99781e-06	2.48364e-06	4.91012e-06	2.72039e-06	2.53987e-06	5.26792e-06	4.14273e-06	0.199297	0.398723
ZNF792	1.21344e-06	1.03184e-06	1.71821e-06	7.78128e-07	1.61639e-06	1.1762e-06	5.68258e-07	9.75734e-07	0.533609	0.699033
GRAMD1A	7.32556e-06	9.50579e-06	6.72273e-06	5.29091e-06	6.42413e-06	7.97995e-06	6.13195e-06	1.04172e-05	0.195955	0.394597
AC020907.3	0	0	0	0	0	0	0	0
AC020907.4	0	0	0	0	0	0	0	0
SCN1B	8.40657e-06	8.62773e-06	6.82083e-06	6.30126e-06	4.9512e-06	6.5495e-06	3.44302e-06	5.88908e-06	0.670083	0.790139
HPN	0.000346057	0.00034414	0.000322662	0.000310743	0.000302115	0.000281591	0.000253645	0.000237374	0	0
HPN-AS1	0	0	0	0	0	0	0	0
AC020907.1	0	6.74622e-07	4.36585e-08	8.05165e-07	9.44101e-07	6.10614e-07	5.2158e-08	1.1363e-07
FXYD3	2.99033e-07	1.00334e-07	2.80533e-07	2.54868e-07	4.83739e-07	5.93256e-07	1.88328e-06	3.83234e-06	0.00280083	0.0156571
LGI4	1.59497e-06	3.52556e-06	3.99471e-06	5.02318e-06	3.38675e-06	3.6491e-06	4.94998e-06	5.34639e-06	2.02578e-05	0.00017661
FXYD1	0.000297906	0.000314249	0.00028987	0.000296304	0.000291277	0.000285065	0.000277759	0.000248329	8.04284e-06	7.46538e-05
FXYD7	0	2.15936e-07	1.77057e-07	6.11752e-07	4.24364e-07	2.52404e-07	7.48838e-07	1.26724e-06
FXYD5	2.82288e-05	1.78757e-05	2.03227e-05	1.80711e-05	2.08675e-05	1.72962e-05	2.76729e-05	3.97269e-05	4.0811e-07	4.4671e-06
FAM187B	0	0	0	0	0	0	0	0
LSR	0.000117008	0.000119372	0.000126455	0.000125108	0.000124333	0.000114304	0.00011529	9.45733e-05	6.52298e-06	6.12998e-05
AC002128.2	0	0	0	0	0	0	0	0
AC002128.1	0	0	0	0	0	0	0	0
USF2	4.25183e-05	4.48746e-05	4.32733e-05	4.77908e-05	4.68837e-05	3.80201e-05	4.60758e-05	5.60176e-05	0.0898807	0.237643
HAMP	0.000111306	0.000163294	0.000215295	0.000309904	0.000390845	0.000466982	0.00048653	0.00046772	0	0
MAG	2.56524e-07	2.27318e-07	7.38325e-07	0	4.29104e-07	2.91274e-07	1.01646e-07	3.2786e-07
CD22	0	1.03255e-06	1.33891e-06	2.58122e-07	6.27419e-07	1.37626e-06	8.9823e-07	6.27419e-07
U62631.1	0	0	0	0	0	0	0	0
FFAR1	0	0	0	0	0	0	0	0
FFAR3	0	0	0	0	0	0	0	0
GPR42	0	0	0	0	0	0	0	0
LINC01531	0	0	0	0	0	0	0	0
AC002511.2	0	0	0	0	0	0	0	0
AC002511.1	0	0	0	0	0	0	0	0
FFAR2	0	1.39872e-06	1.56056e-06	3.64355e-07	0	3.38906e-07	2.00955e-07	0
KRTDAP	0	0	0	0	0	0	0	0
DMKN	4.11058e-06	1.65746e-06	1.33986e-06	1.3765e-06	2.17697e-06	2.39205e-06	6.78733e-06	9.62206e-06	2.51018e-07	2.80102e-06
SBSN	0	0	0	0	0	0	0	0
GAPDHS	0	0	0	0	0	0	0	0
TMEM147-AS1	7.13357e-07	1.08721e-06	4.4306e-07	1.67319e-06	8.86296e-07	1.25156e-06	7.54833e-07	9.61934e-07	0.713953	0.818701
TMEM147	3.03541e-05	2.86823e-05	2.47923e-05	2.74224e-05	2.87272e-05	2.3973e-05	2.86319e-05	2.61901e-05	0.199557	0.398873
ATP4A	0	0	0	0	0	0	0	0
AD000090.1	2.28585e-06	2.55534e-06	4.93665e-06	3.57996e-06	2.50704e-06	4.4143e-06	5.14321e-06	3.7754e-06	0.724871	0.825482
PMIS2	0	0	0	0	0	0	0	0
LINC01766	0	0	0	0	0	0	0	0
AC002115.1	0	0	0	0	0	0	0	0
HAUS5	3.85642e-06	1.91307e-06	4.09737e-06	2.79843e-06	3.03122e-06	1.69736e-06	4.6569e-06	2.52471e-06	0.741671	0.835858
RBM42	2.35478e-05	2.12856e-05	2.27431e-05	1.76177e-05	2.00534e-05	2.25067e-05	2.06452e-05	2.17481e-05	0.588582	0.737817
ETV2	2.22818e-06	2.18383e-06	1.79413e-06	2.0913e-06	3.53796e-06	1.15413e-06	2.2822e-06	1.87007e-06	0.709169	0.815823
COX6B1	0.000122536	0.00013087	0.000123895	0.000111899	0.000108916	0.000116753	0.000110571	0.00011582	0.609836	0.750721
UPK1A	0	0	0	0	0	0	0	0
UPK1A-AS1	0	0	0	0	0	0	0	0
ZBTB32	0	0	0	0	0	0	0	0
KMT2B	1.011e-05	1.23472e-05	1.53411e-05	1.50869e-05	8.83651e-06	1.47725e-05	1.46339e-05	2.03889e-05	0.314118	0.523347
IGFLR1	2.08523e-05	2.17657e-05	2.49032e-05	2.36418e-05	2.02032e-05	2.34807e-05	1.8984e-05	2.30447e-05	0.341779	0.549035
U2AF1L4	6.17815e-06	8.5708e-06	6.66926e-06	1.20968e-05	7.95026e-06	8.1035e-06	8.09607e-06	9.55707e-06	0.243281	0.448956
PSENEN	2.2882e-05	3.17412e-05	2.83001e-05	2.95208e-05	2.52132e-05	2.64056e-05	2.62888e-05	3.57355e-05	0.243645	0.449267
AD000671.3	0	0	0	0	0	0	0	0
LIN37	6.05648e-06	7.1223e-06	6.5777e-06	6.88364e-06	4.98355e-06	7.47558e-06	7.84929e-06	6.93088e-06	0.524649	0.693213
AC002398.2	0	0	0	0	0	0	0	0
HSPB6	1.88333e-05	6.05984e-06	7.81457e-06	7.80538e-06	1.09246e-05	1.0894e-05	1.67347e-05	6.6608e-05	0	0
PROSER3	1.86293e-06	1.39466e-06	2.22495e-06	1.20228e-06	3.54623e-06	2.40908e-06	1.48051e-06	4.62041e-06	0.125237	0.29607
AC002398.1	0	0	0	0	0	0	0	0
ARHGAP33	2.04008e-06	1.58788e-06	1.9108e-06	1.09885e-06	1.37771e-06	1.23533e-06	2.25136e-06	2.43918e-06	0.642366	0.773555
PRODH2	0.000198705	0.000184568	0.000182932	0.000165892	0.000160192	0.000160608	0.000150799	0.000148142	1.97575e-10	2.89601e-09
NPHS1	0	0	0	0	0	0	0	0
KIRREL2	0	0	0	0	0	0	0	0
APLP1	0	0	0	0	2.3037e-07	6.47252e-07	0	1.02892e-06
NFKBID	2.78208e-07	9.00804e-07	2.06046e-06	2.22727e-06	2.09264e-06	1.98542e-06	1.97675e-06	4.71959e-06	0.392183	0.59178
HCST	1.01306e-05	4.18976e-06	7.71924e-06	9.2676e-06	9.49939e-06	8.00694e-06	1.2375e-05	2.18066e-05	2.06717e-08	2.57947e-07
TYROBP	4.77975e-05	3.61929e-05	3.61743e-05	2.99244e-05	2.56125e-05	2.69931e-05	3.80775e-05	5.91443e-05	3.186e-05	0.000269729
LRFN3	4.19682e-06	3.42613e-06	3.31915e-06	2.59724e-06	3.41691e-06	3.44085e-06	4.16522e-06	1.69069e-06	0.358529	0.564257
AF038458.3	0	0	0	0	0	0	0	0
AF038458.2	0	0	0	0	0	0	0	0
SDHAF1	1.8507e-05	1.45165e-05	1.69178e-05	1.56206e-05	1.69881e-05	2.07117e-05	1.28862e-05	1.78064e-05	0.0920246	0.241109
SYNE4	5.99846e-06	4.92496e-06	5.18858e-06	4.46449e-06	3.96195e-06	7.70376e-06	5.38188e-06	6.44865e-06	0.440474	0.630756
ALKBH6	4.03391e-06	4.91419e-06	3.85405e-06	3.98711e-06	5.38783e-06	3.48352e-06	5.70126e-06	6.25172e-06	0.430278	0.623308
AC002116.2	0	0	0	0	0	0	0	0
CLIP3	2.83451e-06	1.96823e-06	1.49562e-06	4.71285e-07	2.34912e-06	1.07089e-06	2.60898e-06	4.86476e-06	0.00704414	0.0341383
THAP8	1.03658e-06	3.24669e-06	4.32925e-06	3.36368e-06	2.68289e-06	2.06517e-06	2.65279e-06	2.32242e-06	0.544836	0.706332
WDR62	3.56474e-07	9.89055e-08	1.9852e-07	7.73942e-07	5.24018e-07	0	2.24082e-07	7.19761e-07
OVOL3	0	0	0	0	0	0	0	0
POLR2I	5.62604e-05	5.84115e-05	5.0065e-05	5.7368e-05	5.00145e-05	4.50958e-05	4.83871e-05	5.88743e-05	0.163247	0.350739
TBCB	1.1447e-05	1.06852e-05	8.88672e-06	1.35446e-05	1.18936e-05	1.41093e-05	1.73961e-05	2.27999e-05	0.0169436	0.0704346
CAPNS1	7.74321e-05	7.07477e-05	7.10451e-05	6.54175e-05	6.43077e-05	6.6849e-05	7.37911e-05	0.000105747	0.0676993	0.196429
AD001527.1	0	0	0	0	0	0	0	0
COX7A1	1.56111e-05	1.14963e-05	1.29962e-05	1.08615e-05	1.26915e-05	1.59188e-05	1.81338e-05	3.11559e-05	2.10387e-09	2.85625e-08
ZNF565	1.18208e-06	5.12509e-07	5.97693e-07	6.74009e-07	4.24756e-07	5.78156e-07	4.76302e-07	1.16501e-06	0.128644	0.301394
ZNF146	2.76425e-05	2.49491e-05	2.12174e-05	1.85317e-05	2.41576e-05	2.13871e-05	2.3061e-05	2.47065e-05	0.728364	0.827949
AC092296.2	3.62358e-07	1.52116e-07	3.62358e-07	4.79044e-07	4.56406e-07	1.19169e-07	4.86104e-07	0
LINC00665	0	3.95931e-07	1.67332e-07	5.35598e-07	3.5106e-07	1.28621e-07	3.8948e-07	1.60679e-06
ZFP14	1.74918e-06	4.17272e-06	2.81984e-06	2.64338e-06	3.74507e-06	3.36349e-06	3.996e-06	3.62329e-06	0.233325	0.438133
AC092296.1	0	7.05179e-07	4.68843e-07	2.17813e-07	3.94537e-07	1.41366e-06	2.30075e-07	6.33316e-07
AC092296.4	0	0	0	0	0	0	0	0
ZFP82	2.34337e-06	0	1.18289e-06	2.63308e-07	5.35956e-07	5.0695e-07	1.58304e-06	1.9686e-06	0.264302	0.473677
ZNF566	4.99678e-06	4.0324e-06	3.76585e-06	3.28326e-06	3.08519e-06	2.88535e-06	3.13267e-06	4.91354e-06	0.0896602	0.237297
AC092295.2	2.68829e-07	0	0	4.04679e-07	2.1884e-07	8.90175e-08	2.41041e-07	2.68829e-07
ZNF260	7.01754e-06	2.81694e-06	3.89771e-06	5.19542e-06	4.6316e-06	5.8065e-06	4.44887e-06	7.90803e-06	0.313219	0.522111
AC092295.1	0	0	0	0	0	0	0	0
ZNF529	6.20086e-06	4.36815e-06	3.57462e-06	3.24392e-06	1.95621e-06	5.4449e-06	5.87516e-06	7.74811e-06	0.0300791	0.109871
ZNF529-AS1	0	1.5139e-06	1.30679e-06	1.04929e-06	9.87444e-07	2.00225e-06	8.9283e-07	9.53088e-07	0.203018	0.402836
ZNF382	6.44122e-07	6.94583e-07	2.21109e-07	2.91429e-07	1.28423e-07	1.16715e-06	0	1.93236e-06	0.0407566	0.136394
ZNF461	1.43202e-06	1.69197e-06	2.17471e-06	7.39821e-07	1.34857e-06	1.37654e-06	2.55165e-06	1.83244e-06	0.847711	0.899426
AC074138.1	0	0	0	0	0	0	0	0
LINC01534	3.01418e-07	6.80017e-07	3.22059e-07	1.81251e-07	6.27324e-07	7.29886e-07	9.9427e-07	3.01418e-07	0.789486	0.866288
ZNF567	7.2569e-06	5.27611e-06	4.77894e-06	1.31211e-06	3.99834e-06	2.96582e-06	4.6504e-06	3.03357e-06	0.00554394	0.0278069
ZNF850	8.47269e-07	8.20824e-07	1.77959e-06	3.04472e-06	2.32447e-06	2.96446e-06	1.32734e-06	7.50776e-07	0.523728	0.692736
AC020928.1	0	0	0	0	0	0	0	0
AC020928.2	1.45936e-06	1.26339e-06	1.27585e-06	1.97201e-06	3.65753e-07	8.58122e-07	2.08746e-06	1.08619e-06
ZNF790-AS1	9.45162e-07	3.96897e-07	8.25836e-07	9.23567e-07	1.67494e-06	8.03276e-07	1.94771e-06	9.17524e-07	0.824079	0.886206
ZNF790	2.0753e-06	4.04976e-06	6.30302e-06	4.44237e-06	4.54693e-06	3.79959e-06	3.72119e-06	6.33731e-06	0.913258	0.94199
ZNF345	1.58804e-06	1.49653e-06	6.72008e-07	2.18725e-06	1.54897e-06	1.89929e-06	1.53657e-06	2.16868e-06	0.621101	0.759247
ZNF829	0	8.34935e-07	1.2122e-06	5.56472e-07	0	8.09316e-07	4.42249e-07	2.17459e-06	0.360623	0.566001
ZNF568	9.71864e-07	2.15448e-06	1.35007e-06	2.0046e-06	2.03597e-06	3.48627e-06	2.53518e-06	1.55153e-06	0.683969	0.799943
ZNF420	6.09764e-06	2.13839e-06	2.59405e-06	2.39254e-06	3.83409e-06	2.52915e-06	3.70093e-06	8.97005e-07	0.897305	0.931178
AC010632.1	0	0	0	0	0	0	0	0
AC010632.2	0	4.32624e-07	0	0	1.74754e-07	0	0	1.74754e-07
ZNF585A	2.32694e-06	4.91856e-06	4.06718e-06	5.77773e-06	3.67424e-06	5.91784e-06	4.60553e-06	8.87012e-06	0.121928	0.29104
AC012309.2	0	0	0	0	0	0	0	0
ZNF585B	1.47452e-06	3.63279e-06	3.22795e-06	1.37584e-06	2.42572e-06	4.17188e-06	3.16243e-06	4.54399e-06	0.734356	0.831992
ZNF383	2.68416e-06	4.92594e-06	3.55815e-06	1.80713e-06	3.40115e-06	2.53767e-06	2.80936e-06	2.89559e-06	0.196728	0.395495
AC016590.1	0	0	0	0	0	0	0	0
LINC01535	0	0	0	0	0	0	0	0
AC016590.4	0	0	0	0	0	0	0	0
ZNF875	7.02061e-06	6.03485e-06	5.29206e-06	7.08489e-06	7.97219e-06	8.18289e-06	9.41796e-06	1.04198e-05	0.101832	0.257753
AC016590.3	0	0	2.90139e-07	1.23477e-07	4.94293e-07	3.6384e-07	8.93906e-08	0
AC016590.2	0	0	0	0	0	0	0	0
ZNF527	1.01709e-06	2.99094e-06	3.04337e-06	2.31831e-06	1.82716e-06	1.95018e-06	7.87967e-07	4.0414e-06	0.398841	0.598178
ZNF569	1.55878e-06	1.59554e-06	2.71262e-06	2.28805e-06	3.65968e-06	1.44263e-06	1.63443e-06	2.52795e-06	0.374756	0.578295
ZNF570	5.68305e-07	1.80543e-06	2.02087e-06	1.78609e-06	1.86883e-06	1.42744e-06	3.22179e-06	2.77245e-06	0.0523683	0.163794
ZNF793-AS1	0	0	0	0	0	0	0	0
AC022148.2	0	0	0	0	0	0	0	0
ZNF793	0	9.77233e-07	1.28448e-06	4.50771e-07	1.32655e-07	7.47951e-07	7.99283e-08	2.67636e-06
AC022148.1	0	0	0	0	0	0	0	0
ZNF571-AS1	0	0	0	0	0	0	0	0
ZNF540	2.22477e-06	2.48002e-06	1.88023e-06	2.23883e-06	1.97577e-06	1.27427e-06	1.79935e-06	1.94653e-06	0.0306368	0.111329
ZNF571	1.46812e-06	2.49226e-06	1.0883e-06	1.10597e-06	1.07073e-06	1.31247e-06	1.29343e-06	2.5683e-06	0.481848	0.662819
ZFP30	1.5966e-06	1.54174e-06	1.74233e-06	2.31724e-06	2.7196e-06	1.68982e-06	3.47716e-06	2.36964e-06	0.279714	0.490226
ZNF781	8.53142e-08	1.38174e-07	3.07028e-07	3.78372e-07	6.82787e-07	6.97871e-07	6.01343e-07	9.4677e-07
ZNF607	3.0904e-06	3.57641e-06	1.93911e-06	1.82982e-06	3.01745e-06	1.62654e-06	2.9857e-06	2.38599e-06	0.62675	0.763097
AC093227.1	2.40114e-06	3.32357e-06	2.70218e-06	3.53454e-06	2.33509e-06	3.60472e-06	2.49911e-06	3.06877e-06	0.79458	0.869154
AC093227.3	0	0	0	0	0	0	0	0
ZNF573	0	5.09839e-07	1.564e-07	5.75866e-07	0	1.27481e-07	2.29449e-07	5.30052e-07
WDR87	0	0	0	0	0	0	0	0
SIPA1L3	3.90597e-06	4.62526e-06	5.56191e-06	5.85342e-06	4.64836e-06	6.66533e-06	5.63179e-06	6.78687e-06	0.626322	0.762965
AC008395.1	0	0	0	0	0	0	0	0
AC011465.1	0	0	0	0	0	0	0	0
AC011479.3	0	0	0	0	0	0	0	0
AC011479.2	0	0	0	0	0	0	0	0
DPF1	0	0	0	0	0	0	0	0
SPINT2	2.18961e-05	1.87764e-05	1.70187e-05	1.74284e-05	2.23499e-05	2.68315e-05	3.28428e-05	4.94246e-05	3.30582e-08	4.0442e-07
PPP1R14A	1.16511e-05	4.58704e-06	9.66556e-06	9.12386e-06	7.16792e-06	5.89032e-06	7.75149e-06	2.61226e-05	1.21014e-14	2.32782e-13
AC011479.4	0	0	0	0	0	0	0	0
YIF1B	1.784e-05	1.46098e-05	2.12217e-05	1.56633e-05	1.55778e-05	1.44361e-05	1.88478e-05	2.30741e-05	0.0242157	0.0927395
C19orf33	1.47154e-07	6.13576e-07	9.26546e-07	8.38917e-07	3.04994e-06	2.19918e-06	2.02012e-06	1.06487e-05	1.14262e-09	1.58575e-08
KCNK6	1.53788e-05	8.14471e-06	6.93665e-06	8.92946e-06	1.25997e-05	1.11449e-05	9.28614e-06	2.05015e-05	0.0768976	0.214435
CATSPERG	2.59403e-06	1.44703e-06	1.51369e-06	1.02142e-06	1.943e-07	9.73362e-07	1.66015e-06	1.49534e-06	0.0568248	0.173451
AC005625.1	0	0	0	0	0	0	0	0
PSMD8	8.94666e-05	8.21028e-05	8.61172e-05	8.15931e-05	7.36949e-05	6.50881e-05	7.86316e-05	7.14942e-05	0.0123371	0.0542559
GGN	0	0	0	0	0	0	0	0
AC005789.1	0	0	0	0	0	0	0	0
SPRED3	0	0	0	0	0	0	0	0
FAM98C	7.38533e-06	7.36893e-06	6.03008e-06	5.83244e-06	8.20869e-06	6.05421e-06	6.5218e-06	8.22737e-06	0.939984	0.959303
RASGRP4	6.7508e-07	4.74489e-07	8.32811e-07	8.95455e-07	7.99753e-07	1.3401e-06	7.0072e-07	1.09728e-06
RYR1	1.15605e-06	0	1.03854e-06	5.39153e-07	0	0	0	1.96339e-06
AC067969.2	0	0	0	0	0	0	0	0
AC067969.1	0	0	0	0	0	0	0	0
MAP4K1	2.01989e-06	2.08295e-06	3.07863e-06	2.42544e-06	2.64725e-06	2.14463e-06	1.80676e-06	9.64886e-06	2.82512e-10	4.09914e-09
AC008649.1	0	0	0	0	0	0	0	0
EIF3K	0.000113584	9.2498e-05	9.10826e-05	9.33464e-05	9.28408e-05	8.79632e-05	0.000107149	0.000122411	0.0910048	0.239573
ACTN4	0.00011392	9.58756e-05	9.54256e-05	8.95641e-05	9.49692e-05	8.98024e-05	9.11808e-05	0.000136879	0.00393552	0.0207857
AC008649.2	0	0	0	0	0	0	0	0
CAPN12	3.20514e-06	7.62051e-06	6.33915e-06	7.65816e-06	1.29975e-05	1.09425e-05	9.26349e-06	1.37994e-05	0.00175967	0.0104
AC022144.1	3.92373e-07	1.08272e-06	1.23171e-06	8.6087e-07	1.76066e-06	1.74752e-06	9.80569e-07	7.68325e-07	0.337321	0.544801
LGALS7	0	0	0	0	0	0	0	0
LGALS7B	0	0	0	0	0	0	0	0
LGALS4	2.09399e-05	1.88334e-05	2.03283e-05	2.44139e-05	2.26908e-05	2.41549e-05	3.92904e-05	5.21954e-05	2.02871e-12	3.4089e-11
ECH1	0.00028726	0.000273344	0.000252105	0.000239268	0.000222859	0.000214299	0.000219685	0.000183288	0	0
AC104534.1	0	0	0	0	0	0	0	0
HNRNPL	7.61152e-05	7.29402e-05	6.21253e-05	6.35369e-05	5.75849e-05	6.29475e-05	6.80236e-05	7.99068e-05	0.0439298	0.144453
AC008982.2	0	0	0	0	0	0	0	0
RINL	2.82411e-06	2.46251e-06	2.72821e-06	2.97452e-06	2.23566e-06	2.75893e-06	2.64494e-06	4.89379e-06	0.0688318	0.19866
AC011455.1	0	0	0	0	0	0	0	0
SIRT2	3.75284e-05	2.95417e-05	3.03572e-05	3.29189e-05	2.92888e-05	3.01407e-05	2.60471e-05	3.37438e-05	0.521707	0.69129
NFKBIB	1.77382e-05	1.24782e-05	1.21057e-05	1.06132e-05	1.19883e-05	1.16705e-05	1.31571e-05	6.98701e-06	0.644812	0.775157
CCER2	3.55347e-07	7.04658e-07	2.73324e-07	4.22111e-07	1.93007e-07	5.92992e-07	4.07355e-07	1.21773e-06	0.626076	0.762834
SARS2	1.34448e-05	1.153e-05	1.1505e-05	8.45328e-06	8.61717e-06	9.92169e-06	1.00266e-05	9.42638e-06	0.344447	0.551531
MRPS12	2.13531e-05	1.68551e-05	1.41098e-05	1.52246e-05	1.56871e-05	1.57438e-05	1.1865e-05	1.59657e-05	0.528361	0.694988
ERVK9-11	0	1.81307e-06	1.39214e-06	2.54277e-06	1.57828e-06	1.55308e-07	2.3887e-06	7.09261e-07	0.667599	0.789096
FBXO17	2.75476e-05	2.47227e-05	2.52128e-05	2.84154e-05	2.80502e-05	2.90534e-05	3.31488e-05	3.19519e-05	0.190262	0.387051
AC011455.6	0	0	0	0	0	0	0	0
FBXO27	1.36594e-06	3.05777e-06	2.46397e-06	2.68864e-06	2.6607e-06	1.99035e-06	1.54146e-06	1.2046e-06	0.023123	0.0894139
AC010605.1	0	0	0	0	0	0	0	0
ACP7	0	0	0	0	0	0	0	0
PAK4	8.11611e-06	7.57617e-06	6.21033e-06	6.5619e-06	6.56011e-06	7.00325e-06	4.62241e-06	3.6463e-06	0.0633729	0.187815
AC011443.1	0	0	0	0	0	0	0	0
NCCRP1	0	0	0	0	0	0	0	0
SYCN	0	0	0	0	0	0	0	0
IFNL3	0	0	0	0	0	0	0	0
IFNL2	0	0	0	0	0	0	0	0
IFNL1	0	2.74037e-07	0	0	2.74037e-07	0	6.64152e-08	4.19815e-07
LRFN1	0	7.25167e-07	1.86393e-06	5.04937e-07	1.06164e-06	2.26709e-07	5.3433e-07	9.06489e-07
AC011445.1	0	0	0	0	0	0	0	0
GMFG	1.32081e-05	1.16344e-05	1.61612e-05	1.85408e-05	1.63516e-05	1.59768e-05	1.74399e-05	3.13407e-05	0.00271526	0.0152203
AC011445.2	2.37335e-06	2.52496e-06	3.93379e-06	2.96901e-06	3.58537e-06	2.64041e-06	5.05218e-06	3.3282e-06	0.488523	0.667776
SAMD4B	1.89389e-05	1.88414e-05	1.67173e-05	1.47826e-05	1.41691e-05	1.56735e-05	1.43832e-05	1.89716e-05	0.955599	0.968884
PAF1	1.60892e-05	2.05503e-05	1.74195e-05	1.72173e-05	1.49016e-05	1.45264e-05	1.67387e-05	1.80131e-05	0.955651	0.968884
MED29	3.30826e-05	2.97896e-05	3.41279e-05	2.78788e-05	3.33843e-05	2.83206e-05	2.94768e-05	3.86724e-05	0.30525	0.51479
ZFP36	2.2818e-05	1.69279e-05	1.89392e-05	1.80178e-05	2.47906e-05	2.73428e-05	3.00136e-05	3.8618e-05	0	0
PLEKHG2	5.27898e-06	3.04607e-06	1.50479e-06	4.41594e-06	2.13835e-06	3.23366e-06	4.23628e-06	1.04822e-05	0.000949823	0.00601764
RPS16	0.000738319	0.000690002	0.000677502	0.000631701	0.000623836	0.000606277	0.000693639	0.000892421	0	0
SUPT5H	4.01281e-05	4.09583e-05	3.93264e-05	4.00793e-05	3.92879e-05	4.36868e-05	4.47795e-05	5.25967e-05	0.0035205	0.0189345
TIMM50	1.8952e-05	2.1344e-05	1.97788e-05	1.77038e-05	1.68166e-05	1.76558e-05	1.84692e-05	2.18394e-05	0.155648	0.339846
DLL3	0	0	0	0	0	0	0	0
SELENOV	0	0	0	0	0	0	0	0
EID2B	1.9029e-06	9.44241e-07	9.61999e-07	6.22024e-07	9.81548e-07	3.09652e-07	1.39709e-06	1.20797e-06	0.434914	0.627129
AC011500.3	0	0	0	0	0	0	0	0
EID2	6.11358e-06	8.49761e-06	8.49079e-06	7.14375e-06	7.91687e-06	7.6372e-06	7.53118e-06	8.97792e-06	0.87189	0.914793
LGALS13	0	0	0	0	0	0	0	0
LGALS16	0	0	0	0	0	0	0	0
LGALS14	0	0	0	0	0	0	0	0
CLC	0	0	0	0	0	0	0	0
LEUTX	0	0	0	0	0	0	0	0
AC005393.1	0	0	0	0	0	0	0	0
DYRK1B	7.31246e-06	7.97137e-06	7.74235e-06	7.20614e-06	5.74449e-06	5.83132e-06	6.5552e-06	6.94361e-06	0.492478	0.670564
FBL	3.453e-05	3.69265e-05	3.29252e-05	3.22976e-05	3.09541e-05	3.67829e-05	3.19605e-05	4.20915e-05	0.214514	0.416264
FCGBP	0	1.15351e-06	8.89683e-07	1.32852e-06	8.6732e-07	1.14041e-06	1.42806e-06	4.07804e-06	0.0162404	0.0680241
PSMC4	3.53296e-05	3.05167e-05	3.39296e-05	2.29719e-05	2.74382e-05	2.56652e-05	2.41366e-05	2.98702e-05	0.0289285	0.106688
ZNF546	3.89493e-06	5.31401e-06	2.60046e-06	1.77233e-06	2.90281e-06	2.79223e-06	2.5461e-06	1.94272e-06	0.352917	0.558837
ZNF780B	4.59227e-06	6.43044e-06	7.2307e-06	6.19803e-06	7.13422e-06	6.35754e-06	4.19486e-06	6.99382e-06	0.732238	0.830355
ZNF780A	1.65271e-05	1.07227e-05	9.73975e-06	1.12957e-05	9.17461e-06	1.06073e-05	1.37856e-05	1.2488e-05	0.685032	0.800636
AC005614.1	0	0	0	0	0	0	0	0
MAP3K10	2.05448e-06	2.60709e-06	2.86789e-06	2.93975e-06	1.978e-06	4.32835e-06	4.34528e-06	5.20148e-06	0.217561	0.419737
TTC9B	0	0	0	0	0	0	0	0
CNTD2	1.8178e-07	1.8178e-07	1.0491e-07	1.75375e-07	1.8178e-07	1.86152e-07	3.9871e-07	2.76706e-07
AKT2	5.08226e-05	5.27752e-05	5.29238e-05	5.11371e-05	5.2531e-05	4.6933e-05	4.78506e-05	4.70991e-05	0.127029	0.299212
AC118344.1	0	0	0	0	0	0	0	0
C19orf47	1.3846e-06	2.14628e-06	1.09198e-06	1.12648e-06	2.52689e-06	1.17113e-06	3.19484e-06	7.06378e-07	0.447648	0.636772
PLD3	7.93238e-05	7.36962e-05	6.6262e-05	6.11267e-05	6.01291e-05	6.83458e-05	5.75379e-05	7.48153e-05	0.0357178	0.124424
HIPK4	0	1.17026e-07	0	1.17026e-07	0	0	1.17026e-07	0
PRX	3.09498e-06	6.01015e-07	2.17539e-06	9.64974e-07	2.62248e-06	1.73201e-06	2.09508e-06	2.48215e-06	0.613925	0.753687
SERTAD1	1.37618e-05	9.40707e-06	9.25159e-06	8.95616e-06	1.52154e-05	8.70884e-06	1.43991e-05	1.88284e-05	1.48621e-09	2.04478e-08
AC010271.2	0	0	0	0	0	0	0	0
SERTAD3	7.35434e-06	6.66618e-06	6.27409e-06	6.32814e-06	7.20385e-06	5.08751e-06	1.04271e-05	1.3873e-05	0.262405	0.471456
AC010271.1	0	0	0	0	0	0	0	0
BLVRB	0.000215411	0.000196307	0.000176359	0.000154984	0.00015295	0.000148425	0.000136382	0.000121376	0	0
SPTBN4	8.85625e-07	4.24513e-07	1.03561e-06	1.35223e-06	7.63311e-07	1.15946e-06	4.03392e-07	9.80053e-08	0.173012	0.36457
SHKBP1	1.60619e-05	1.01241e-05	9.86815e-06	9.29101e-06	1.2483e-05	1.18098e-05	1.25705e-05	2.66179e-05	0.0021991	0.0127401
LTBP4	2.90182e-05	3.23829e-05	3.22661e-05	2.42273e-05	3.11573e-05	4.06507e-05	5.93619e-05	0.000111656	0	0
NUMBL	2.15183e-06	4.55012e-06	3.23265e-06	5.69413e-06	3.28191e-06	3.69187e-06	5.58457e-06	7.09508e-06	0.0440939	0.144793
COQ8B	1.2644e-05	1.37164e-05	1.29146e-05	1.13497e-05	9.26479e-06	9.97155e-06	1.10923e-05	1.21682e-05	0.0467227	0.150799
ITPKC	7.28362e-06	6.49801e-06	5.79851e-06	5.96509e-06	6.39598e-06	5.41054e-06	8.17311e-06	9.32687e-06	1.11976e-05	0.000101635
C19orf54	2.46446e-06	5.57359e-06	4.43754e-06	3.12894e-06	2.20559e-06	4.45576e-06	2.85352e-06	1.32441e-06	0.0552332	0.170122
SNRPA	1.49755e-05	1.82915e-05	1.72944e-05	2.49972e-05	1.91102e-05	2.31714e-05	2.09945e-05	2.67665e-05	0.539796	0.703101
MIA	0	1.64591e-06	4.69714e-07	9.01193e-07	9.50031e-07	1.89855e-06	1.11399e-06	1.06879e-06	0.925744	0.949974
RAB4B	7.72417e-06	4.76825e-06	6.78954e-06	6.67078e-06	4.80646e-06	4.32898e-06	4.08724e-06	9.27411e-06	0.589278	0.738015
AC008537.4	0	0	0	0	0	0	0	0
EGLN2	2.62054e-05	2.14105e-05	2.28886e-05	2.8249e-05	2.03897e-05	2.5563e-05	2.00888e-05	3.7113e-05	0.0705893	0.202429
AC008537.2	0	0	0	0	0	0	0	0
CYP2A6	0.000683155	0.000843381	0.0010255	0.00118758	0.00126653	0.00138286	0.00134808	0.00109563	0	0
CYP2A7	0.000161476	0.000187535	0.000213995	0.00028512	0.000335473	0.0004146	0.00044797	0.000387811	0	0
AC092071.1	0	2.60895e-07	1.8337e-06	1.52417e-06	2.15242e-06	1.63938e-06	1.99033e-06	8.57754e-07
CYP2B6	0.00016568	0.000160742	0.00018175	0.000194233	0.000193427	0.00019427	0.00019819	0.000166251	1.45676e-07	1.66172e-06
CYP2A13	0	5.0941e-07	2.03109e-07	1.296e-07	8.28568e-07	7.42873e-07	1.31647e-07	1.16192e-06	0.121507	0.290605
CYP2F1	0	0	0	0	0	0	0	0
CYP2S1	1.06497e-06	1.10873e-06	1.44911e-06	1.87268e-06	2.32614e-06	1.3624e-06	1.28301e-06	2.57556e-06	0.0281059	0.104379
AXL	2.03739e-05	1.88038e-05	1.94871e-05	1.73566e-05	1.24561e-05	1.97821e-05	2.10816e-05	3.3119e-05	0.00164834	0.00982402
AC011510.1	0	0	0	0	0	0	0	0
HNRNPUL1	4.08375e-05	4.40454e-05	3.69764e-05	3.30399e-05	3.34436e-05	3.42985e-05	3.86798e-05	4.88766e-05	0.223514	0.426721
TGFB1	1.28515e-05	7.05251e-06	8.59353e-06	1.25065e-05	1.01083e-05	1.18984e-05	9.74659e-06	2.7034e-05	0.00236525	0.0135332
AC011462.5	0	0	1.48222e-07	6.02508e-08	0	2.75011e-07	4.40771e-07	1.81194e-07
CCDC97	2.72903e-06	4.01296e-06	5.14889e-06	3.1552e-06	4.3507e-06	3.81102e-06	5.73288e-06	4.9758e-06	0.660901	0.784963
TMEM91	5.22857e-06	6.31564e-06	3.47799e-06	3.82033e-06	2.66954e-06	3.49618e-06	3.67702e-06	5.93121e-06	0.940959	0.959957
B9D2	3.64466e-06	2.61799e-06	3.09621e-06	2.72587e-06	4.11685e-06	5.50463e-06	3.69648e-06	3.33069e-06	0.631425	0.765981
AC011462.4	1.32202e-07	0	4.14591e-07	0	6.76954e-08	2.07295e-07	3.78714e-07	0
EXOSC5	1.02798e-05	9.3192e-06	9.12694e-06	1.09461e-05	9.45198e-06	7.01145e-06	1.04215e-05	7.92977e-06	0.0128445	0.0560922
BCKDHA	0.000108736	9.61274e-05	9.45479e-05	7.99405e-05	9.13119e-05	8.40807e-05	8.34573e-05	8.92419e-05	0.0112886	0.0502767
AC011462.3	0	0	0	0	0	0	0	0
AC011462.2	0	0	0	0	0	0	0	0
B3GNT8	1.28513e-06	1.64846e-06	1.39346e-06	8.89997e-07	8.63746e-07	3.43877e-07	8.75019e-07	1.30809e-06
DMAC2	1.42702e-05	1.82699e-05	1.19739e-05	1.03251e-05	1.0628e-05	9.96039e-06	1.23838e-05	1.48578e-05	0.840762	0.895357
ERICH4	0	0	0	0	0	0	0	0
PCAT19	7.5151e-06	5.90108e-06	4.27836e-06	7.59874e-06	6.10719e-06	6.53663e-06	1.05669e-05	1.43943e-05	0.000598954	0.00400512
AC243960.3	0	0	0	0	0	0	0	0
LINC01480	0	0	0	0	0	0	0	0
AC243960.1	0	0	0	0	0	0	0	0
CEACAM21	4.65623e-07	9.23578e-07	1.75895e-06	1.20354e-06	1.80191e-06	8.78408e-07	9.37441e-07	8.80208e-07
CEACAM4	1.04594e-06	2.53678e-07	6.1079e-07	3.86089e-07	8.25572e-08	9.60787e-07	6.03722e-07	0	0.220044	0.422596
CEACAM7	0	0	0	0	0	0	0	0
CEACAM5	0	0	0	0	0	0	0	0
CEACAM6	0	0	2.26387e-07	2.26387e-07	0	0	0	2.26387e-07
AC243967.2	0	0	0	0	0	0	0	0
CEACAM3	0	0	0	0	0	0	0	0
AC243967.3	0	0	0	0	0	0	0	0
LYPD4	0	0	0	0	0	0	0	0
DMRTC2	0	0	0	0	0	0	0	0
RPS19	0.000502477	0.000493488	0.000464376	0.000445906	0.000442277	0.000484021	0.000535047	0.000704436	0	0
CD79A	0	1.30937e-06	4.6928e-07	1.54873e-07	1.274e-07	5.12225e-07	1.48256e-06	2.47404e-06	0.00190948	0.0111887
ARHGEF1	1.2327e-05	1.19953e-05	1.43988e-05	1.05111e-05	1.18211e-05	1.15766e-05	1.62153e-05	2.03152e-05	0.146915	0.32783
ERFL	0	0	0	0	0	0	0	0
RABAC1	6.64267e-05	5.85525e-05	6.61565e-05	5.7741e-05	5.89891e-05	6.57679e-05	6.52678e-05	8.4009e-05	0.200651	0.399908
ATP1A3	1.18566e-07	2.92901e-07	0	1.57987e-07	0	6.63474e-07	0	0
GRIK5	0	0	0	0	0	0	0	0
ZNF574	1.42162e-05	1.06327e-05	7.92407e-06	8.0976e-06	6.99217e-06	6.6979e-06	8.50945e-06	1.60406e-05	0.0106795	0.0478911
POU2F2	1.13169e-06	2.6349e-06	2.09078e-06	2.34205e-06	1.10392e-06	3.81958e-06	2.70165e-06	2.5414e-06	0.00259413	0.0146385
AC010247.1	0	0	0	0	0	0	0	0
AC010247.2	0	0	0	0	0	0	0	0
DEDD2	1.10415e-05	1.32543e-05	1.53902e-05	1.22943e-05	1.47294e-05	1.13432e-05	1.25216e-05	1.20886e-05	0.716361	0.819904
ZNF526	3.83769e-06	3.84025e-06	4.40112e-06	2.15774e-06	2.96347e-06	2.05563e-06	2.58063e-06	4.13486e-06	0.509085	0.683128
GSK3A	1.96292e-05	2.24426e-05	1.90756e-05	2.12181e-05	1.88417e-05	2.00836e-05	1.98893e-05	2.52963e-05	0.131113	0.305108
ERF	1.05239e-05	1.48004e-05	1.44292e-05	8.20147e-06	1.01563e-05	1.08902e-05	1.11176e-05	1.4461e-05	0.103712	0.260916
CIC	1.53264e-05	2.44594e-05	2.02526e-05	1.78922e-05	1.74721e-05	1.95586e-05	1.99774e-05	3.1088e-05	0.00221591	0.0128192
PAFAH1B3	1.90228e-06	9.21824e-07	1.54688e-06	1.88414e-06	1.083e-06	1.57069e-06	1.31165e-06	2.66572e-06	0.378504	0.581349
PRR19	0	0	0	0	0	0	0	0
TMEM145	3.00001e-07	0	0	3.00001e-07	0	0	6.00002e-07	0
MEGF8	9.34589e-06	5.01486e-06	6.69575e-06	6.47483e-06	6.34462e-06	9.75216e-06	7.0537e-06	8.47979e-06	0.749057	0.840754
CNFN	0	9.70411e-07	3.04481e-07	2.20343e-07	8.26282e-07	0	1.51363e-06	1.71343e-06
LIPE-AS1	2.68486e-06	1.90178e-06	1.74142e-06	5.84886e-07	6.23473e-07	2.98337e-06	2.1449e-06	5.68686e-06	0.232345	0.437266
LIPE	0	2.66355e-07	7.06498e-07	3.20663e-07	5.98022e-07	1.2047e-06	1.60384e-06	2.7531e-06	0.0912664	0.239946
AC011497.1	0	0	0	0	0	0	0	0
CXCL17	0	0	0	0	0	0	0	0
CEACAM1	2.03981e-05	2.6631e-05	2.3818e-05	3.00011e-05	2.82471e-05	2.82237e-05	2.59713e-05	2.15814e-05	0.42403	0.61888
CEACAM8	0	0	0	0	0	0	0	0
PSG3	0	0	0	0	0	0	0	0
PSG8	0	0	0	0	0	0	0	0
PSG8-AS1	0	0	0	0	0	0	0	0
PSG1	0	0	0	0	0	0	0	0
PSG6	0	0	0	0	0	0	0	0
PSG7	0	0	0	0	0	0	0	0
AC004784.1	0	0	0	0	0	0	0	0
PSG11	0	0	0	0	0	0	0	0
PSG2	0	0	0	0	0	0	0	0
AC005392.1	0	0	0	0	0	0	0	0
PSG5	0	0	0	0	0	0	0	0
PSG4	0	0	0	0	0	0	0	0
PSG9	0	0	0	0	0	0	0	0
AC005392.2	0	0	0	0	0	0	0	0
CD177	0	0	0	0	0	0	0	0
AC005392.3	0	0	0	0	0	0	0	0
TEX101	0	0	0	0	0	0	0	0
LYPD3	0	7.60701e-07	5.47575e-07	2.80336e-07	1.66058e-07	0	3.98603e-07	2.80336e-07
PHLDB3	1.57178e-05	9.72177e-06	1.3541e-05	1.13771e-05	1.0133e-05	9.18631e-06	1.00215e-05	1.31337e-05	0.00255128	0.0144365
ETHE1	3.0502e-05	3.42604e-05	2.90501e-05	2.78488e-05	2.50253e-05	3.10523e-05	3.18212e-05	3.81755e-05	0.603518	0.747199
ZNF575	1.57911e-06	5.7925e-07	2.18439e-06	1.45709e-06	2.45328e-06	1.15691e-06	1.2334e-06	2.34534e-06	0.548064	0.709364
XRCC1	5.99766e-06	5.0816e-06	4.75124e-06	4.22939e-06	5.31149e-06	5.5937e-06	6.26488e-06	4.90682e-06	0.717081	0.820322
L34079.2	0	0	0	0	0	0	0	0
L34079.3	0	0	0	0	0	0	0	0
PINLYP	9.05725e-07	3.23132e-07	5.73497e-07	6.27637e-08	4.65908e-07	5.53624e-07	4.39433e-07	1.48459e-06	0.277272	0.487366
IRGQ	7.35073e-06	1.0488e-05	8.94282e-06	1.02382e-05	1.1246e-05	8.87475e-06	9.28844e-06	7.43338e-06	0.807275	0.876533
ZNF576	9.51868e-06	1.06949e-05	9.65245e-06	7.04191e-06	6.81108e-06	7.32483e-06	7.66038e-06	8.31845e-06	0.303577	0.513415
SRRM5	0	1.71004e-07	1.71004e-07	0	0	0	3.42008e-07	0
ZNF428	1.62482e-05	1.71377e-05	1.84519e-05	1.82115e-05	1.76904e-05	1.56698e-05	1.72436e-05	2.1197e-05	0.561974	0.719359
CADM4	2.73184e-06	1.86797e-06	1.14511e-06	2.6055e-06	1.56705e-06	8.48717e-07	1.65067e-06	3.54331e-06	0.569027	0.724538
PLAUR	2.49915e-07	6.63298e-07	8.39553e-07	1.19059e-06	1.39222e-06	1.19498e-06	2.63577e-06	2.93918e-06	1.08388e-05	9.86908e-05
IRGC	0	0	0	0	0	0	0	0
SMG9	5.48524e-06	7.67536e-06	4.96839e-06	5.46311e-06	9.28852e-06	6.43349e-06	8.88752e-06	1.75704e-05	0.0315491	0.113637
KCNN4	0	0	6.98254e-07	2.69899e-07	0	0	4.56978e-07	1.653e-06
LYPD5	3.49654e-07	7.39504e-08	3.49654e-07	0	0	0	6.21665e-07	0
AC115522.1	0	0	0	0	0	0	0	0
ZNF283	5.78956e-07	1.41992e-07	1.21182e-06	6.35831e-07	1.08302e-06	4.33943e-07	1.16251e-06	1.06512e-06	0.425332	0.619575
ZNF404	5.36775e-07	1.02584e-06	7.9923e-07	1.73274e-07	5.66698e-07	3.94118e-07	1.07355e-06	1.09305e-06
AC006213.2	0	0	0	0	0	0	0	0
AC006213.7	0	0	0	0	0	0	0	0
AC006213.3	0	0	0	0	0	0	0	0
ZNF45	5.84584e-06	5.75373e-06	2.46366e-06	4.1114e-06	4.47077e-06	4.27684e-06	4.6023e-06	1.38814e-06	0.794748	0.869154
ZNF221	0	0	0	0	0	0	0	0
ZNF155	2.00441e-06	2.63239e-06	2.79492e-06	2.20521e-06	1.30909e-06	2.73893e-06	2.03217e-06	4.27981e-06	0.222004	0.424881
AC006213.4	3.46408e-07	3.78663e-07	9.53332e-08	7.95934e-08	3.67382e-07	5.63487e-07	1.47651e-07	8.64666e-08
AC006213.5	0	0	0	0	0	0	0	0
AC006213.1	1.89535e-07	6.26723e-07	1.03316e-06	4.53422e-07	1.4949e-06	7.22912e-07	3.85333e-07	1.22921e-06	0.818624	0.883253
ZNF230	1.89453e-06	3.43653e-06	1.26209e-06	3.14953e-06	3.27523e-06	2.8509e-06	2.62204e-06	3.07669e-06	0.322313	0.530713
AC067968.2	0	0	0	0	0	0	0	0
ZNF222	1.7986e-06	1.53625e-06	3.74119e-07	7.89623e-07	1.35185e-06	6.30235e-07	9.97761e-07	1.68934e-06	0.000319015	0.00225733
ZNF223	1.15219e-06	2.45368e-06	2.25071e-06	1.59551e-06	1.53013e-06	7.99918e-07	2.06251e-06	1.38982e-06	0.926124	0.950228
ZNF284	1.19663e-06	4.65006e-07	1.48086e-06	1.25613e-06	8.35558e-07	1.48319e-06	1.10885e-06	1.08485e-06	0.404872	0.6032
ZNF224	5.26288e-06	1.29145e-05	9.52063e-06	1.02329e-05	9.24505e-06	1.23607e-05	8.27458e-06	8.55506e-06	0.0168858	0.070254
AC021092.1	7.9894e-07	1.97794e-07	1.52406e-06	1.23107e-06	1.26665e-07	1.4465e-07	7.9894e-07	1.12764e-06
ZNF225	1.85355e-06	9.21038e-07	7.75041e-07	1.31457e-06	1.90529e-06	1.84035e-06	9.61514e-07	3.51538e-06	0.344092	0.551293
ZNF234	2.85072e-06	1.0896e-06	2.22193e-06	8.43074e-07	8.58202e-07	9.9795e-07	2.23996e-06	4.25666e-06	0.0103041	0.046586
AC138470.2	0	4.74991e-08	0	0	4.74991e-08	0	0	4.74991e-08
ZNF226	1.11972e-05	1.0759e-05	7.58052e-06	1.25218e-05	9.70733e-06	1.11359e-05	1.15602e-05	1.64125e-05	0.0424574	0.140805
ZNF227	5.45662e-06	3.96667e-06	4.31167e-06	6.03409e-06	4.35725e-06	5.99961e-06	3.70286e-06	3.19028e-06	0.930455	0.952832
ZNF235	7.6712e-07	4.26726e-07	1.6799e-06	5.91555e-07	1.20451e-06	7.3908e-07	8.07332e-07	1.63438e-06	0.707859	0.815166
ZNF233	0	0	0	0	0	0	0	0
ZNF112	2.41009e-06	1.88312e-06	2.51829e-06	1.10663e-06	1.04797e-06	1.8208e-06	2.92526e-06	4.52496e-06	0.234357	0.439439
ZNF285	3.98234e-07	1.10885e-06	7.4192e-07	8.07017e-07	1.21683e-06	1.97974e-07	4.38042e-07	2.6192e-07	0.48726	0.666812
ZNF229	0	6.27236e-07	1.7042e-06	8.46752e-07	1.68323e-06	7.27694e-07	0	8.33874e-07	0.652647	0.780522
ZNF180	6.70384e-06	6.72916e-06	5.51009e-06	5.53541e-06	6.45604e-06	5.80383e-06	3.85825e-06	7.93845e-06	0.021377	0.0842746
CEACAM20	0	0	0	0	0	0	0	0
AC245748.3	0	0	0	0	0	0	0	0
IGSF23	1.22434e-05	8.17783e-06	6.81961e-06	7.63463e-06	6.54951e-06	4.80469e-06	4.03805e-06	3.94839e-06	7.21824e-07	7.70124e-06
AC243964.3	1.64457e-06	1.74308e-06	2.14553e-06	2.40202e-06	1.72215e-06	5.28252e-07	2.29191e-06	1.60453e-06	0.557523	0.715925
PVR	9.77791e-06	1.48403e-05	1.68446e-05	1.83542e-05	1.34532e-05	1.26392e-05	1.47775e-05	1.98039e-05	0.153136	0.336864
CEACAM19	2.54044e-06	2.52707e-06	2.18987e-06	3.85613e-06	3.51255e-06	3.39352e-06	3.62768e-06	2.6851e-06	0.232734	0.437654
CEACAM16	0	0	0	0	0	0	0	0
BCL3	2.0584e-05	1.72925e-05	1.30163e-05	1.99865e-05	1.54389e-05	2.12639e-05	2.15499e-05	3.29562e-05	6.69064e-11	1.0117e-09
CBLC	1.60768e-05	1.46915e-05	1.68266e-05	1.55384e-05	1.59577e-05	1.69646e-05	1.39468e-05	1.33524e-05	0.939827	0.959212
AC092306.1	2.7267e-07	1.44535e-07	2.92101e-07	4.3456e-07	2.7267e-07	4.27422e-07	3.57062e-07	1.38066e-07
BCAM	1.26395e-05	1.53224e-05	1.07905e-05	1.44145e-05	1.8957e-05	1.9597e-05	2.37166e-05	3.62314e-05	0.000102298	0.000791363
NECTIN2	6.52328e-05	7.30687e-05	7.00444e-05	6.12536e-05	6.86788e-05	6.61819e-05	7.27242e-05	7.26361e-05	0.000989175	0.00624215
AC011481.2	0	0	0	0	0	0	0	0
TOMM40	1.43792e-05	2.03784e-05	1.98636e-05	1.73486e-05	1.96393e-05	1.86548e-05	2.23543e-05	2.14803e-05	0.603799	0.747393
APOE	0.00448846	0.00437958	0.00438428	0.00414688	0.00406413	0.0038647	0.00363409	0.00296175	0	0
APOC1	0.0170002	0.0167773	0.0158895	0.0147708	0.0138181	0.0127897	0.0122368	0.00990055	0	0
APOC4	0.000967872	0.00093046	0.000795938	0.000724578	0.000649381	0.000576186	0.000538178	0.000435724	0	0
APOC2	0.00266325	0.00275984	0.00264488	0.00250005	0.00237245	0.00230404	0.00219515	0.00172157	0	0
AC011481.1	4.20743e-07	3.11679e-07	2.5196e-07	0	5.44965e-08	7.2141e-08	3.00143e-07	4.7457e-07
CLPTM1	8.51131e-05	7.20281e-05	6.77668e-05	6.91673e-05	5.97196e-05	5.90428e-05	5.42454e-05	6.32387e-05	1.06825e-06	1.11002e-05
RELB	3.56074e-06	4.95335e-06	2.67687e-06	4.22333e-06	3.17402e-06	5.78996e-06	7.8075e-06	1.95186e-05	6.98537e-08	8.27746e-07
CLASRP	1.90706e-05	1.47014e-05	1.5214e-05	1.98159e-05	1.76494e-05	1.60404e-05	2.04258e-05	1.82631e-05	0.216791	0.418889
ZNF296	1.69816e-07	4.30926e-07	0	3.23456e-07	0	6.57786e-07	4.37931e-07	0
GEMIN7-AS1	8.38369e-07	0	2.17869e-07	7.61477e-07	5.74234e-07	1.17431e-06	2.75003e-07	6.46879e-07
GEMIN7	1.08004e-05	1.11685e-05	1.00336e-05	1.08717e-05	1.00911e-05	8.98028e-06	8.17604e-06	9.81725e-06	0.921744	0.946681
MARK4	4.88133e-06	5.72524e-06	1.02668e-05	7.26286e-06	5.06903e-06	5.59365e-06	7.48197e-06	6.52694e-06	0.16175	0.348807
PPP1R37	5.36855e-06	4.79417e-06	4.18694e-06	5.83898e-06	6.47121e-06	6.97244e-06	5.5205e-06	7.35288e-06	0.806639	0.876214
AC005757.1	0	0	0	0	0	0	0	0
NKPD1	0	0	0	0	0	0	0	0
TRAPPC6A	2.71034e-05	2.14796e-05	2.3777e-05	2.55783e-05	2.60961e-05	2.09841e-05	2.88199e-05	2.3476e-05	0.0593505	0.179
BLOC1S3	1.83325e-06	2.6972e-06	2.97432e-06	1.82806e-06	1.78567e-06	2.0673e-06	2.09676e-06	4.87381e-06	0.9586	0.970846
EXOC3L2	2.12421e-07	4.27529e-07	1.39959e-06	5.43776e-07	9.99057e-07	4.86014e-07	7.67766e-07	5.08235e-08
CKM	0	0	0	0	0	0	0	0
KLC3	0	0	0	0	0	2.59093e-07	2.59093e-07	5.18186e-07
ERCC2	1.01504e-05	1.26814e-05	9.05294e-06	9.34372e-06	1.13118e-05	9.88145e-06	1.10336e-05	9.66259e-06	0.092784	0.242332
PPP1R13L	3.36086e-06	2.59629e-06	2.06789e-06	2.38609e-06	3.80022e-06	1.8842e-06	2.79863e-06	3.17901e-06	0.613757	0.753672
CD3EAP	1.81799e-06	2.09448e-06	1.90289e-06	1.51934e-06	6.18849e-07	1.93803e-06	7.85923e-07	1.23837e-06	0.4116	0.608851
ERCC1	3.09253e-05	1.89193e-05	2.42236e-05	2.38935e-05	2.01034e-05	2.10747e-05	2.27595e-05	3.04424e-05	0.412092	0.609453
FOSB	2.1101e-06	8.0405e-07	9.77539e-07	9.56761e-07	8.66511e-07	8.77985e-07	1.32686e-06	2.40345e-06
RTN2	3.23131e-06	1.64099e-06	2.68015e-06	2.36258e-06	1.99215e-06	2.56564e-06	2.77919e-06	3.99765e-06	0.861805	0.90884
PPM1N	0	4.33352e-07	2.42485e-07	2.39949e-07	8.02858e-08	1.83442e-07	1.84041e-07	2.42485e-07
VASP	1.28532e-05	1.10472e-05	9.31577e-06	8.98078e-06	8.35797e-06	1.38759e-05	1.17512e-05	2.02488e-05	0.111614	0.273834
OPA3	5.41946e-06	9.21348e-06	6.52169e-06	7.28258e-06	7.94503e-06	7.48271e-06	1.0437e-05	7.56203e-06	0.874436	0.916325
GPR4	1.46209e-06	1.35007e-06	1.57797e-06	1.58986e-06	8.78577e-07	1.10089e-06	1.78882e-06	2.14536e-06	0.659134	0.783903
EML2	5.15514e-06	2.70917e-06	3.27779e-06	2.43181e-06	2.15509e-06	2.48378e-06	2.75601e-06	5.92028e-06	0.408152	0.605811
EML2-AS1	0	0	0	0	0	0	0	0
GIPR	0	2.43035e-07	9.32601e-08	5.23956e-08	0	5.2718e-07	3.30209e-07	6.60417e-07
SNRPD2	9.40588e-05	8.81144e-05	7.29246e-05	7.99727e-05	8.04129e-05	8.06458e-05	8.60108e-05	0.000121127	2.9815e-06	2.95065e-05
QPCTL	2.97891e-07	2.97891e-07	4.16669e-07	1.15168e-07	9.0132e-07	0	2.8477e-07	3.53027e-07	0.288026	0.497787
FBXO46	3.38046e-06	4.70029e-06	5.58053e-06	5.50432e-06	6.4819e-06	5.56925e-06	5.51186e-06	5.96068e-06	0.744739	0.838584
BHMG1	0	0	0	0	0	0	0	0
SIX5	7.20238e-06	7.19744e-06	8.12396e-06	9.27431e-06	9.67877e-06	6.63144e-06	8.09024e-06	1.34397e-05	0.659813	0.78445
AC074212.1	1.16759e-06	3.13334e-06	1.31683e-06	2.0012e-06	3.07073e-06	2.86468e-06	2.60489e-06	2.51267e-06	0.808169	0.877083
DM1-AS	3.21909e-06	3.48488e-06	2.11168e-06	3.15169e-06	2.45711e-06	2.33748e-06	1.52654e-06	1.5245e-06	0.819102	0.883701
DMPK	4.51512e-06	1.63009e-06	2.58336e-06	2.7206e-06	2.5289e-06	2.67729e-06	5.62538e-06	7.08532e-06	0.208927	0.409912
DMWD	1.91981e-06	5.153e-06	3.70697e-06	5.64334e-06	4.51394e-06	3.60792e-06	4.9645e-06	5.76246e-06	0.328284	0.535752
RSPH6A	0	0	0	0	0	0	0	0
SYMPK	1.89852e-05	1.58918e-05	2.4444e-05	1.85165e-05	2.64197e-05	2.3253e-05	2.22541e-05	2.51451e-05	0.00262815	0.0147898
AC092301.1	0	0	1.82974e-07	5.7755e-08	0	6.82698e-08	9.14869e-08	0
FOXA3	4.81115e-05	4.73312e-05	5.5283e-05	6.14008e-05	6.50711e-05	5.80331e-05	5.18669e-05	4.52353e-05	0.000141201	0.00107038
IRF2BP1	4.38737e-06	6.09436e-06	4.78777e-06	2.86204e-06	2.95173e-06	2.14625e-06	4.96363e-06	2.40417e-06	0.193474	0.391181
MYPOP	2.95882e-06	3.48474e-06	1.59652e-06	1.71223e-06	2.50642e-06	2.61526e-06	3.86463e-06	5.95265e-06	0.208551	0.409624
NANOS2	0	0	0	0	0	0	0	0
NOVA2	1.39009e-06	1.56145e-06	5.19044e-07	8.36787e-07	8.8132e-07	1.40917e-06	2.54767e-06	9.19244e-07	0.832029	0.890418
CCDC61	3.52965e-06	6.75908e-06	6.94333e-06	6.91693e-06	3.85306e-06	7.839e-06	6.05847e-06	1.09128e-05	0.0369265	0.127532
PGLYRP1	0	0	0	0	0	0	0	0
AC007785.3	0	7.91851e-08	4.65585e-08	1.42303e-07	1.56867e-07	1.56867e-07	0	1.56867e-07
IGFL4	0	0	0	0	0	0	0	0
AC007785.1	0	0	0	0	0	0	0	0
IGFL3	0	0	0	0	0	0	0	0
IGFL2	0	0	0	0	0	0	0	0
AC006262.2	0	0	0	0	0	0	0	0
IGFL2-AS1	0	0	0	0	0	0	0	0
AC006262.1	9.06612e-08	0	0	2.84671e-08	7.647e-08	9.06612e-08	3.89855e-08	9.06612e-08
AC006262.3	0	0	0	0	0	0	0	0
IGFL1	0	0	0	0	0	0	0	0
HIF3A	6.92483e-07	5.82579e-07	9.66097e-07	7.02612e-07	7.46632e-07	1.30721e-06	4.18642e-06	8.56423e-06	2.02484e-06	2.03905e-05
AC007193.2	0	0	0	0	0	0	0	0
PPP5C	2.16432e-05	2.80161e-05	2.26628e-05	2.16553e-05	2.23327e-05	2.39185e-05	2.68974e-05	3.42105e-05	0.280855	0.491328
AC007193.1	0	0	0	0	0	0	0	0
AC007193.3	0	0	0	0	0	0	0	0
CCDC8	7.35836e-07	1.59876e-06	7.90826e-07	1.02023e-06	2.66548e-06	1.96773e-06	2.03102e-06	7.03111e-06	0.0371323	0.128058
PNMA8C	0	0	0	0	0	0	0	0
PNMA8A	1.30297e-07	1.40439e-07	1.27652e-06	2.49835e-07	3.44181e-07	1.93649e-07	1.63175e-07	1.26474e-06
PPP5D1	0	6.41046e-07	0	7.6064e-07	0	1.44616e-07	8.28272e-07	1.30602e-06	0.138933	0.317518
PNMA8B	4.02224e-07	1.62478e-06	1.0797e-06	8.11674e-07	1.2862e-06	7.42451e-07	2.01751e-06	1.47549e-06	0.553643	0.713111
AC011484.1	5.52912e-07	4.1266e-07	1.52831e-07	8.73227e-08	1.40269e-07	1.37364e-07	5.84766e-07	2.76456e-07	0.0885528	0.235408
AC093503.1	0	0	0	0	0	0	0	0
CALM3	0.000103505	0.000102902	9.96844e-05	8.33737e-05	8.12687e-05	7.60765e-05	8.5039e-05	9.1603e-05	2.72091e-06	2.70958e-05
AC093503.2	0	0	0	0	0	0	0	0
PTGIR	5.82739e-06	7.28056e-06	4.18179e-06	3.25719e-06	6.99475e-06	4.88547e-06	6.12204e-06	1.26772e-05	0.00144816	0.00877581
GNG8	0	0	1.9529e-07	3.90579e-07	1.19042e-07	1.65353e-07	1.15371e-07	1.75633e-07
DACT3	1.288e-06	3.02529e-06	2.29104e-06	3.21081e-06	1.70383e-06	3.43356e-06	4.27877e-06	1.1685e-05	0.000168752	0.00126059
DACT3-AS1	0	0	0	0	0	0	0	0
PRKD2	1.46723e-05	1.42249e-05	1.59805e-05	1.54782e-05	1.40874e-05	1.26659e-05	1.54832e-05	1.53839e-05	0.728898	0.828243
STRN4	1.67098e-05	1.33389e-05	1.60704e-05	1.65075e-05	1.5296e-05	1.38234e-05	1.25256e-05	2.05371e-05	0.231356	0.436034
AC008635.1	0	0	0	0	0	0	0	0
FKRP	1.01431e-05	6.68355e-06	4.73273e-06	7.02204e-06	8.94908e-06	6.76509e-06	5.76947e-06	7.93287e-06	0.189498	0.386329
SLC1A5	5.46183e-06	2.22131e-06	5.42872e-06	4.15511e-06	2.71417e-06	4.63409e-06	7.17946e-06	1.13382e-05	0.000896243	0.00571604
AC008622.2	1.95149e-07	9.54226e-08	0	0	1.95149e-07	0	1.10012e-07	1.95149e-07
AP2S1	0.00011557	0.000134028	0.000132167	0.000123502	0.000127126	0.00013142	0.000110259	0.000135004	0.0476433	0.152846
ARHGAP35	8.46014e-05	8.13402e-05	6.68948e-05	6.74475e-05	7.05274e-05	6.01692e-05	5.88597e-05	7.39796e-05	0.000781137	0.00505151
NPAS1	0	2.36209e-07	4.61288e-07	0	2.36209e-07	2.58057e-07	1.4291e-07	0
TMEM160	1.39432e-05	1.89329e-05	2.41943e-05	1.55849e-05	1.96038e-05	2.15193e-05	1.77168e-05	1.78413e-05	0.80235	0.873704
ZC3H4	1.74442e-05	1.57182e-05	1.69185e-05	1.29404e-05	1.27809e-05	1.48172e-05	1.60751e-05	1.55938e-05	0.850982	0.901891
SAE1	1.02148e-05	8.77277e-06	9.39536e-06	1.07823e-05	1.0265e-05	9.28861e-06	1.19834e-05	1.50531e-05	0.268723	0.478136
BBC3	1.69999e-06	7.62099e-07	1.26859e-06	3.90801e-06	2.16615e-06	2.30254e-06	2.29464e-06	2.34166e-06	0.182665	0.377847
AC008532.1	0	0	0	0	0	0	0	0
CCDC9	3.66509e-06	3.32286e-06	3.30838e-06	2.75582e-06	2.33119e-06	2.02755e-06	1.58313e-06	6.0762e-06	0.745652	0.839026
INAFM1	5.64348e-06	9.28428e-06	6.32937e-06	6.84212e-06	7.41212e-06	7.79462e-06	9.63573e-06	1.54128e-05	0.000262013	0.00189224
C5AR1	2.8729e-06	1.3262e-06	3.24141e-06	2.92164e-06	3.86245e-06	2.44728e-06	4.87332e-06	7.29043e-06	0.00717299	0.0346457
C5AR2	2.40581e-06	2.60449e-06	3.65742e-06	3.09655e-06	4.1299e-06	2.45209e-06	3.2994e-06	3.90543e-06	0.104901	0.262849
DHX34	6.87666e-06	6.50972e-06	7.45897e-06	7.68618e-06	9.9315e-06	8.62773e-06	7.28604e-06	9.65693e-06	0.272005	0.481829
MEIS3	1.33824e-07	1.06909e-06	1.19969e-06	9.0336e-07	5.1693e-07	1.99769e-06	1.51736e-06	2.02425e-06
SLC8A2	0	0	0	0	0	0	0	0
AC073548.2	0	0	0	0	0	0	0	0
KPTN	3.8634e-06	4.96674e-06	4.8503e-06	4.32972e-06	4.67313e-06	4.50952e-06	6.03857e-06	1.01326e-05	0.265131	0.474689
NAPA-AS1	1.21945e-06	2.57003e-06	2.06993e-06	2.23254e-06	2.87065e-06	2.97077e-06	2.65204e-06	1.38072e-06	0.839577	0.894935
NAPA	7.4673e-05	7.4907e-05	6.59302e-05	7.11044e-05	5.79809e-05	6.4838e-05	6.86249e-05	6.34577e-05	0.0805322	0.220997
ZNF541	1.7797e-07	1.45262e-07	2.02043e-08	1.7797e-07	0	1.51211e-07	2.10001e-07	3.29042e-07
AC010519.1	0	0	0	0	0	0	0	0
AC010331.1	3.06403e-06	1.77614e-06	1.3272e-06	1.30712e-06	1.57504e-06	1.89728e-06	1.79079e-06	1.44636e-06	0.452693	0.641025
BICRA	4.38007e-06	3.78853e-06	5.35862e-06	4.25877e-06	7.16039e-06	5.20648e-06	5.57488e-06	7.91628e-06	0.473781	0.657139
BICRA-AS1	0	0	0	0	0	0	0	0
EHD2	6.09408e-06	1.23562e-05	1.18067e-05	1.77422e-05	1.58178e-05	1.74817e-05	2.36234e-05	4.32119e-05	1.05968e-09	1.47349e-08
NOP53	0.000121047	0.000139632	0.000118025	0.000123087	0.000111369	0.000129821	0.000142794	0.000180887	1.96725e-06	1.99083e-05
NOP53-AS1	0	0	0	0	0	0	0	0
SELENOW	9.33158e-05	9.19754e-05	7.25721e-05	7.32991e-05	7.21944e-05	6.75732e-05	8.96761e-05	0.000141912	2.27631e-08	2.81353e-07
TPRX1	0	0	0	0	0	0	0	0
CRX	0	0	0	0	0	0	0	0
LINC01595	1.80127e-06	3.67163e-06	4.60537e-06	3.65806e-06	3.19685e-06	3.54192e-06	2.76995e-06	1.71466e-06	0.0856403	0.230354
SULT2A1	0.000406673	0.000405048	0.000359963	0.000331814	0.000296339	0.000275611	0.000239092	0.000205771	0	0
BSPH1	0	0	0	0	0	0	0	0
ELSPBP1	0	0	0	0	0	0	0	0
CABP5	0	0	0	0	0	0	0	0
PLA2G4C	2.93139e-06	2.76529e-06	4.77165e-06	4.68785e-06	4.37842e-06	6.21594e-06	6.90151e-06	1.16584e-05	0.0915318	0.240398
PLA2G4C-AS1	0	0	0	0	0	0	0	0
LIG1	7.75163e-06	5.58794e-06	5.25112e-06	4.44302e-06	8.17922e-06	4.41918e-06	4.26707e-06	7.01451e-06	0.232585	0.437488
AC011466.3	0	0	0	0	0	0	0	0
AC011466.2	0	0	0	0	0	0	0	0
ZSWIM9	1.02988e-06	1.60423e-06	1.23705e-06	4.29291e-07	6.75454e-07	6.43445e-07	8.0147e-07	6.79707e-07	0.271075	0.480965
CARD8	9.8517e-06	1.14079e-05	1.48885e-05	8.49379e-06	8.32214e-06	9.55432e-06	8.2723e-06	1.29018e-05	0.0624164	0.18565
AC011466.1	0	0	0	0	0	0	0	0
CARD8-AS1	2.21691e-06	1.07099e-06	8.73243e-07	1.44378e-07	7.76559e-07	1.35149e-06	1.17124e-06	2.44506e-06	0.169994	0.360327
ZNF114-AS1	0	0	0	0	0	0	0	0
ZNF114	0	3.73105e-07	0	3.73105e-07	0	3.73105e-07	0	3.73105e-07
CCDC114	0	0	0	0	0	0	0	0
EMP3	7.10467e-06	1.29355e-05	8.60151e-06	1.0311e-05	1.08628e-05	1.13268e-05	1.46484e-05	3.12316e-05	7.46228e-11	1.12601e-09
TMEM143	7.28631e-06	7.55946e-06	6.1692e-06	7.67487e-06	8.14599e-06	6.87192e-06	4.53094e-06	3.21025e-06	0.678975	0.796802
SYNGR4	0	0	0	0	0	0	0	0
KDELR1	6.87789e-05	7.03648e-05	6.89534e-05	6.4578e-05	6.60961e-05	7.98217e-05	7.80326e-05	8.33069e-05	0.0859847	0.230934
GRIN2D	0	6.52153e-08	2.0035e-07	0	4.007e-07	3.2948e-07	0	0
GRWD1	1.98494e-05	1.72166e-05	2.21293e-05	1.7553e-05	2.06484e-05	1.73283e-05	2.32069e-05	2.19394e-05	0.0609886	0.182483
KCNJ14	5.88256e-07	1.09223e-06	4.62986e-07	1.70517e-06	1.92081e-06	2.6996e-06	2.0505e-06	2.35104e-06	0.102482	0.258865
AC008403.2	0	0	0	0	0	0	0	0
CYTH2	1.07016e-05	8.00691e-06	7.0488e-06	9.52089e-06	6.84536e-06	8.19397e-06	1.12335e-05	1.847e-05	0.000732132	0.00478419
LMTK3	0	4.52576e-07	2.98663e-07	0	3.24522e-08	3.1532e-08	2.00525e-07	7.80666e-07
AC008403.3	0	0	0	0	0	0	0	0
SULT2B1	0	0	0	0	0	0	0	0
FAM83E	0	0	0	0	0	0	0	0
SPACA4	0	0	0	0	0	0	0	0
RPL18	0.000551298	0.000556459	0.000533118	0.000520481	0.000506655	0.000514546	0.000564706	0.000716657	0	0
AC022154.1	0	0	0	0	0	0	0	0
SPHK2	1.34475e-05	1.35811e-05	1.74629e-05	1.44661e-05	1.12188e-05	1.26526e-05	1.28318e-05	1.10568e-05	0.0688763	0.198708
DBP	4.3393e-05	3.56493e-05	3.27075e-05	3.64919e-05	3.22253e-05	3.28601e-05	2.44968e-05	2.75801e-05	0.000261172	0.00188819
CA11	1.30758e-05	1.14617e-05	1.13372e-05	9.32049e-06	8.87292e-06	8.58933e-06	7.93304e-06	9.09623e-06	0.0174633	0.0721396
NTN5	3.80281e-07	8.66222e-07	4.95583e-07	1.09415e-06	8.30215e-07	1.05102e-06	8.37153e-07	1.29288e-07	0.770899	0.854696
FUT2	3.58885e-07	0	5.18117e-07	6.05924e-07	0	0	1.06121e-06	0
MAMSTR	2.09776e-07	0	7.04979e-08	1.09714e-07	1.22266e-07	1.06435e-07	1.08623e-06	1.70292e-06
RASIP1	1.03749e-05	7.5835e-06	5.82372e-06	7.25999e-06	6.95408e-06	9.51767e-06	7.23552e-06	1.25208e-05	0.078029	0.216161
IZUMO1	0	0	0	0	0	0	0	0
FUT1	7.39076e-07	7.07051e-07	1.12043e-06	6.91495e-07	6.57093e-08	7.89228e-07	9.6184e-07	5.77503e-07
FGF21	3.72163e-06	5.98463e-06	3.04347e-06	4.76545e-06	1.83991e-06	5.00729e-07	1.24258e-06	1.3604e-06	1.06884e-08	1.36823e-07
BCAT2	1.49714e-05	1.1012e-05	1.14489e-05	1.13697e-05	9.98577e-06	8.98324e-06	1.11083e-05	1.66248e-05	0.995696	0.996809
AC026803.3	8.87928e-06	1.12465e-05	1.08571e-05	9.24148e-06	6.49361e-06	8.63771e-06	6.33588e-06	5.39442e-06	0.0336884	0.118983
HSD17B14	7.45159e-05	7.13384e-05	6.45329e-05	7.19542e-05	5.39939e-05	4.90675e-05	4.02243e-05	3.18289e-05	0	0
PLEKHA4	7.13034e-06	6.32431e-06	6.22904e-06	2.97013e-06	7.47143e-06	5.49474e-06	8.39442e-06	8.11877e-06	0.578642	0.732059
PPP1R15A	8.28377e-06	6.72769e-06	6.09732e-06	9.05022e-06	4.40182e-06	5.49137e-06	7.43429e-06	1.38048e-05	0.00822061	0.0387918
TULP2	0	0	0	0	0	0	0	0
NUCB1	0.000147584	0.000131331	0.000140865	0.000138623	0.000129528	0.000142588	0.000151977	0.000147864	0.00499728	0.0254927
NUCB1-AS1	0	0	0	0	0	0	0	0
AC026803.1	0	2.81302e-07	4.17134e-07	4.86817e-07	6.75991e-07	0	3.0155e-07	3.0486e-07
DHDH	0	0	0	0	0	0	0	0
BAX	9.67163e-06	8.42571e-06	1.12426e-05	7.69794e-06	8.86647e-06	9.79022e-06	1.01415e-05	1.6295e-05	0.273838	0.483403
AC026803.2	0	0	0	0	0	0	0	0
FTL	0.00557017	0.00537514	0.00506343	0.00489633	0.00473162	0.00460839	0.00453982	0.00425103	0	0
GYS1	2.55095e-06	8.89767e-06	6.63288e-06	6.14732e-06	7.33483e-06	5.9694e-06	5.91588e-06	6.10633e-06	0.693344	0.8053
RUVBL2	3.74914e-05	3.24991e-05	3.2447e-05	2.7341e-05	2.74378e-05	3.25762e-05	3.29413e-05	3.74224e-05	0.16125	0.348275
LHB	0	0	0	0	0	0	0	0
AC008687.4	0	0	0	0	0	0	0	0
CGB3	0	0	0	0	0	0	0	0
CGB2	0	0	0	0	0	0	0	0
CGB1	0	0	0	0	0	0	0	0
CGB5	0	0	0	0	0	0	0	0
CGB8	0	0	0	0	0	0	0	0
CGB7	0	0	0	0	0	0	0	0
AC008687.2	0	0	0	0	0	0	0	0
NTF4	0	0	0	0	0	0	0	0
AC008687.3	0	0	0	0	0	0	0	0
KCNA7	0	0	0	0	0	0	0	0
SNRNP70	7.4641e-05	7.8686e-05	7.37627e-05	7.03524e-05	8.11791e-05	7.83111e-05	8.59305e-05	8.7412e-05	0.356753	0.562475
LIN7B	3.73244e-06	2.4521e-06	1.87791e-06	2.26489e-06	1.92007e-06	1.30496e-06	3.28193e-06	3.37141e-06	0.427073	0.620772
C19orf73	2.18501e-07	3.85116e-07	6.91157e-07	1.43494e-06	6.48579e-07	1.44071e-06	9.01196e-07	8.77872e-07	0.326812	0.534748
PPFIA3	4.7419e-06	7.46253e-06	7.74357e-06	5.7671e-06	4.89976e-06	4.83139e-06	6.49389e-06	9.83826e-06	0.240268	0.44592
HRC	1.69085e-06	1.26243e-06	2.63178e-06	1.0058e-06	1.49625e-06	2.83125e-06	2.62276e-06	4.3613e-06	0.00165347	0.00984942
TRPM4	8.42221e-06	7.48363e-06	9.16498e-06	6.07619e-06	5.19882e-06	9.04448e-06	8.47203e-06	9.32196e-06	0.395939	0.595257
SLC6A16	8.23891e-06	5.21145e-06	6.84662e-06	5.15564e-06	5.99331e-06	5.97668e-06	4.88939e-06	8.9103e-06	0.708628	0.815658
AC011450.1	0	0	0	0	0	0	0	0
CD37	5.51518e-06	3.57487e-06	2.44059e-06	3.57647e-06	4.85315e-06	6.21725e-06	1.07005e-05	2.32558e-05	1.22094e-09	1.68954e-08
TEAD2	4.82271e-06	3.7047e-06	5.68958e-06	4.90388e-06	6.04882e-06	4.55032e-06	4.35523e-06	7.36777e-06	0.154865	0.338931
AC010524.1	0	0	0	0	0	0	0	0
DKKL1	0	0	0	0	0	0	0	0
AC010643.1	0	4.46244e-07	0	4.46244e-07	1.45377e-07	3.07389e-07	4.46244e-07	0
CCDC155	0	0	0	0	0	0	0	0
PTH2	0	0	0	0	0	0	0	0
GFY	0	0	0	0	0	0	0	0
SLC17A7	3.34296e-07	6.87517e-08	0	1.08894e-07	2.63067e-07	2.84804e-07	1.03632e-06	7.81584e-07
PIH1D1	4.63212e-05	4.18858e-05	4.58951e-05	5.3661e-05	4.51032e-05	4.38351e-05	4.33114e-05	5.23867e-05	0.751057	0.841873
ALDH16A1	1.42632e-05	1.61215e-05	1.28821e-05	1.39667e-05	1.39415e-05	1.34501e-05	1.42255e-05	1.44242e-05	0.484579	0.664473
FLT3LG	7.09351e-07	3.55086e-06	3.47321e-06	3.25084e-06	1.72469e-06	1.67902e-06	3.81541e-06	3.51327e-06	0.16914	0.359207
RPL13A	0.00109809	0.00108446	0.00105888	0.00106776	0.00101576	0.00107533	0.00115339	0.00152957	0	0
RPS11	0.000620844	0.000599971	0.000565914	0.00054293	0.000548342	0.000555735	0.0006317	0.000806691	0	0
FCGRT	0.000362582	0.000367376	0.000311315	0.000323826	0.000298348	0.000288141	0.000290469	0.00028096	3.30484e-08	4.0442e-07
RCN3	2.10294e-05	2.28849e-05	2.12154e-05	2.27305e-05	2.22959e-05	2.40772e-05	2.36063e-05	2.94237e-05	0.233664	0.438426
NOSIP	3.52296e-05	3.26219e-05	3.57901e-05	3.44475e-05	3.90987e-05	3.31883e-05	3.67556e-05	4.1673e-05	0.06038	0.181228
PRRG2	4.2925e-06	3.37732e-06	2.71766e-06	2.66802e-06	3.40444e-06	1.49473e-06	3.06377e-06	2.25144e-06	0.0404443	0.135634
PRR12	6.16317e-06	6.77061e-06	4.537e-06	7.17083e-06	7.79795e-06	5.93349e-06	7.29242e-06	6.79965e-06	0.522027	0.691443
AC011495.2	0	0	0	0	0	0	0	0
RRAS	1.58875e-05	1.33048e-05	1.34159e-05	1.18043e-05	1.3926e-05	1.3179e-05	1.61663e-05	4.17623e-05	1.21801e-06	1.25654e-05
SCAF1	1.54828e-05	1.18589e-05	1.0547e-05	1.35698e-05	9.85457e-06	8.65073e-06	1.19065e-05	1.12812e-05	0.186979	0.38369
IRF3	2.10961e-05	2.50695e-05	2.14206e-05	1.89036e-05	1.95955e-05	2.09804e-05	2.45397e-05	2.64599e-05	0.0436352	0.143847
BCL2L12	8.06323e-06	6.21639e-06	7.51346e-06	9.92471e-06	4.24877e-06	5.35736e-06	8.76294e-06	1.02321e-05	0.32642	0.534474
PRMT1	2.63036e-05	2.26343e-05	1.77447e-05	2.17312e-05	2.0582e-05	1.93033e-05	2.20369e-05	3.06914e-05	0.0703622	0.20198
ADM5	4.80496e-07	1.51854e-06	1.28135e-06	1.35418e-06	9.63706e-07	1.12637e-06	1.53146e-06	3.1757e-06	0.354062	0.559913
AC011495.3	0	0	0	0	0	0	0	0
CPT1C	4.90989e-07	1.38643e-06	1.25641e-06	6.47841e-07	5.4012e-07	6.96928e-07	1.4155e-06	4.46038e-07
TSKS	0	2.51546e-07	0	0	2.51546e-07	0	2.51546e-07	1.7352e-07
AP2A1	2.86702e-05	2.69102e-05	2.46396e-05	2.41634e-05	2.10321e-05	2.42705e-05	2.11863e-05	2.59434e-05	0.231558	0.436242
FUZ	3.42276e-06	3.0933e-06	4.81229e-06	3.68048e-06	3.57028e-06	1.88784e-06	2.73613e-06	4.28675e-06	0.247355	0.453836
AC006942.1	0	8.79087e-07	1.0246e-06	7.03708e-07	1.39851e-07	7.30469e-07	1.29635e-06	6.84341e-07
MED25	1.02151e-05	1.00494e-05	8.27926e-06	9.9273e-06	1.0225e-05	1.21379e-05	8.55249e-06	1.05672e-05	0.735371	0.832419
PTOV1-AS1	1.3417e-06	2.50277e-06	1.85963e-06	2.16935e-06	3.74492e-07	1.25966e-06	1.40626e-06	1.17885e-06	0.71151	0.817201
PTOV1	9.34941e-05	8.8871e-05	7.26042e-05	7.53213e-05	7.2087e-05	6.68255e-05	7.76973e-05	7.81858e-05	0.000242379	0.00176466
AC018766.1	0	0	0	0	0	0	0	0
PTOV1-AS2	0	0	0	0	0	0	0	0
PNKP	1.11601e-05	1.30063e-05	9.86919e-06	9.64908e-06	1.02464e-05	1.07087e-05	9.28448e-06	1.12602e-05	0.870731	0.914112
AKT1S1	2.83122e-05	2.43791e-05	3.49445e-05	2.76585e-05	2.84819e-05	3.17838e-05	2.88548e-05	3.05393e-05	0.036379	0.126188
TBC1D17	1.724e-05	1.88591e-05	1.60393e-05	1.37423e-05	1.96514e-05	1.76523e-05	1.74323e-05	2.07601e-05	0.129533	0.302638
IL4I1	5.34209e-07	6.90839e-08	5.78891e-07	5.74686e-07	1.9469e-07	3.82493e-07	4.05706e-07	6.48559e-07	0.154435	0.338549
NUP62	1.63572e-05	9.97288e-06	1.08616e-05	1.06231e-05	1.09235e-05	9.82378e-06	1.01277e-05	1.59849e-05	0.332068	0.539597
ATF5	0.00032749	0.000341828	0.000353822	0.000358643	0.00036791	0.000383619	0.000353021	0.000294335	9.4369e-15	1.8226e-13
SIGLEC11	2.38699e-07	1.83483e-06	1.2751e-06	1.25313e-06	1.64222e-06	3.53048e-07	1.35458e-06	3.69264e-07	0.501671	0.677359
VRK3	2.53203e-05	2.36329e-05	2.95363e-05	2.94107e-05	3.02787e-05	2.96782e-05	2.90479e-05	2.75381e-05	0.0924548	0.241869
ZNF473	2.06352e-06	3.78028e-06	1.82455e-06	2.349e-06	2.69348e-06	2.59291e-06	2.79594e-06	2.67414e-06	0.629355	0.764906
AC010624.3	0	0	0	0	0	0	0	0
AC010624.1	0	0	0	0	0	0	0	0
AC010624.2	0	0	0	0	0	0	0	0
AC010624.5	0	8.01826e-08	1.95414e-07	0	0	1.44687e-07	1.95414e-07	1.95414e-07
IZUMO2	0	0	0	0	0	0	0	0
MYH14	2.88158e-05	3.19661e-05	3.25957e-05	2.9979e-05	3.43357e-05	2.96502e-05	3.25646e-05	3.16003e-05	0.447171	0.636409
AC008655.1	2.09168e-07	8.17187e-08	2.09168e-07	0	0	2.09168e-07	8.70914e-08	0
KCNC3	6.71233e-07	5.81255e-07	4.6067e-08	4.40052e-07	6.42899e-07	1.73189e-07	1.07843e-06	1.25198e-07
NR1H2	3.04296e-05	2.34648e-05	2.84401e-05	2.17759e-05	2.28629e-05	2.00036e-05	2.21266e-05	3.5102e-05	0.238809	0.444452
NAPSA	2.26069e-06	4.9017e-07	6.56765e-07	3.15033e-06	1.76983e-06	1.54095e-06	9.16661e-07	2.93935e-07	0.334521	0.542228
AC008655.2	0	0	0	0	0	0	0	0
POLD1	4.48974e-06	4.27634e-06	4.51843e-06	4.89808e-06	3.53241e-06	3.56749e-06	4.95099e-06	5.45856e-06	0.416665	0.613623
SPIB	7.56514e-07	0	8.78196e-07	1.04391e-06	4.33355e-07	7.19524e-07	1.16592e-06	2.42934e-06
MYBPC2	0	0	0	0	0	0	0	0
FAM71E1	2.53529e-06	2.46296e-06	1.99611e-06	2.46225e-06	3.12148e-06	1.7277e-06	2.04778e-06	2.13547e-06	0.393404	0.592873
EMC10	5.77935e-05	7.46348e-05	7.02862e-05	6.38552e-05	5.59801e-05	6.68923e-05	6.14554e-05	7.53876e-05	0.111578	0.273793
AC020909.3	0	1.48563e-07	2.84319e-07	3.61675e-07	1.87709e-07	4.71547e-07	0	2.84319e-07
AC020909.2	0	0	0	0	0	0	0	0
JOSD2	8.38112e-06	1.47471e-05	1.68736e-05	1.84208e-05	1.69177e-05	1.66441e-05	1.72143e-05	1.7134e-05	0.289104	0.498792
ASPDH	0.000100015	0.00010404	0.000102449	0.000111849	0.000101928	9.94562e-05	9.73281e-05	8.45286e-05	0.00173475	0.0102739
LRRC4B	1.40739e-06	6.93657e-07	6.97688e-07	1.30833e-06	2.03583e-06	4.81752e-07	1.86417e-06	1.11593e-06	0.799189	0.871788
AC008743.1	0	0	0	0	0	0	0	0
SYT3	0	0	0	0	0	0	0	0
C19orf81	0	0	0	0	0	0	0	0
SHANK1	0	0	0	0	0	0	0	0
CLEC11A	7.83845e-06	1.03202e-05	1.10298e-05	1.10329e-05	1.33342e-05	1.46365e-05	1.63886e-05	2.41498e-05	0.00397744	0.020965
GPR32	0	0	0	0	0	0	0	0
AC010325.1	2.34616e-07	0	6.41038e-08	0	0	3.84996e-07	0	2.34616e-07
ACP4	0	0	0	0	0	0	0	0
AC010325.2	0	0	0	0	0	0	0	0
C19orf48	2.76332e-05	2.3531e-05	2.76953e-05	2.1565e-05	2.39004e-05	2.80486e-05	2.59119e-05	2.9192e-05	0.139829	0.318457
KLK1	0	0	0	0	0	0	0	0
KLK15	0	0	0	0	0	0	0	0
AC011523.1	0	0	0	0	0	0	0	0
KLK3	0	0	0	0	0	0	0	0
KLK2	0	0	0	0	0	0	0	0
KLK4	0	0	0	0	0	0	0	0
KLK5	0	0	0	0	0	0	0	0
AC011483.2	0	0	0	0	0	0	0	0
KLK6	0	0	0	0	0	0	0	0
AC011483.1	0	0	0	0	0	0	0	0
KLK7	0	0	0	0	0	0	0	0
KLK8	0	0	0	0	0	0	0	0
KLK9	0	0	0	0	0	0	0	0
KLK10	0	0	0	8.27365e-08	0	5.65465e-07	2.4676e-07	1.42776e-06
AC011473.2	0	0	0	0	0	0	0	0
KLK11	0	0	2.57288e-07	2.54352e-07	0	5.09407e-07	0	1.5623e-06
KLK12	0	0	0	0	0	0	0	0
AC011473.3	0	0	0	0	0	0	0	0
AC011473.1	0	0	0	0	0	0	0	0
KLK13	0	0	0	0	0	0	0	0
KLK14	0	0	0	0	0	0	0	0
CTU1	1.74846e-06	1.87376e-06	2.45323e-06	3.01727e-06	1.40761e-06	2.88805e-06	2.39782e-06	2.66091e-06	0.114808	0.278951
SIGLEC9	2.07324e-06	2.028e-06	1.77626e-06	2.31733e-06	6.74274e-07	9.57918e-07	1.04388e-06	1.7327e-06	0.293584	0.502917
SIGLEC7	4.35714e-06	3.99597e-06	5.87641e-06	2.24308e-06	2.42214e-06	4.36383e-06	4.09929e-06	2.48957e-06	0.0268128	0.100251
AC063977.6	0	0	0	0	0	0	0	0
CD33	2.71627e-06	1.99192e-06	1.98452e-06	1.97842e-06	2.33778e-06	2.15048e-06	2.85931e-06	2.69685e-06	0.265101	0.474689
SIGLECL1	0	0	0	0	0	0	0	0
AC063977.3	0	0	0	0	0	0	0	0
LINC01872	0	0	0	0	0	0	0	0
IGLON5	4.01443e-07	1.87044e-06	3.89833e-07	1.4376e-06	6.9954e-07	1.18285e-06	9.74035e-07	1.57398e-06	0.3272	0.534897
VSIG10L	1.19628e-07	7.98154e-07	1.0509e-06	1.12226e-06	3.34906e-07	1.24513e-06	7.69203e-07	9.96064e-07	0.70566	0.813678
AC008750.3	0	0	0	0	0	0	0	0
AC008750.4	0	0	0	0	0	0	0	0
ETFB	0.000334645	0.000348916	0.00032005	0.000360353	0.000361886	0.00036107	0.000360462	0.000331213	2.27666e-05	0.000197402
AC008750.5	0	0	0	0	0	0	0	0
CLDND2	5.00608e-06	3.98781e-06	4.93874e-06	4.86841e-06	4.13714e-06	4.22396e-06	5.8552e-06	7.57637e-06	0.3759	0.579146
NKG7	9.81042e-06	1.03612e-05	7.22677e-06	7.60753e-06	6.35521e-06	7.00857e-06	1.01886e-05	1.4175e-05	0.0508075	0.160274
LIM2	0	0	0	0	0	0	0	0
C19orf84	0	0	0	0	0	0	0	0
AC008750.7	0	0	0	0	0	0	0	0
SIGLEC10	1.46313e-06	2.52164e-06	1.13013e-06	6.99257e-07	1.52376e-06	1.36345e-06	2.1977e-06	5.66173e-06	0.108411	0.268547
AC008750.1	0	0	0	0	0	0	0	0
AC008750.2	0	0	0	0	0	0	0	0
SIGLEC8	0	2.88388e-07	1.70649e-07	1.30093e-07	3.37837e-07	3.99161e-08	5.76775e-07	2.88388e-07
CEACAM18	0	0	0	0	0	0	0	0
SIGLEC12	0	0	0	0	1.63023e-07	3.26046e-07	0	0
SIGLEC6	0	0	0	0	0	0	0	0
AC020914.1	0	0	0	0	0	0	0	0
ZNF175	2.51325e-06	3.17844e-06	4.64396e-06	3.82387e-06	2.78965e-06	3.65157e-06	3.60146e-06	4.78025e-06	0.383485	0.585227
AC018755.1	0	0	0	0	0	0	0	0
SIGLEC5	0	5.9485e-07	2.97425e-07	3.55602e-07	0	2.97425e-07	3.31996e-07	2.97425e-07
AC018755.4	6.4839e-07	4.93856e-07	6.03618e-07	1.27131e-06	1.18995e-06	8.46933e-07	4.22987e-07	1.98158e-06	0.154497	0.338627
SIGLEC14	4.88252e-07	1.4843e-06	1.86367e-06	1.00977e-06	1.58842e-06	1.50492e-06	2.21384e-06	1.26437e-06	0.317129	0.526105
SPACA6P-AS	0	0	0	0	0	0	0	0
SPACA6	1.77955e-06	2.01633e-06	8.36774e-07	1.04115e-07	7.10482e-07	1.80207e-06	3.18828e-06	3.44915e-06	0.0395898	0.133768
HAS1	0	0	0	0	0	0	0	0
FPR1	5.08544e-06	3.11429e-06	2.86996e-06	4.56085e-06	1.44976e-06	4.01878e-06	4.26617e-06	5.20845e-06	0.735312	0.832419
FPR2	7.88884e-07	8.537e-07	1.51773e-07	7.42379e-07	2.95281e-07	5.30828e-07	2.12186e-07	8.06019e-08
AC018755.5	0	0	0	0	0	0	0	0
FPR3	3.86325e-06	3.15468e-06	2.53365e-06	2.67459e-06	4.42653e-06	2.43721e-06	4.76395e-06	4.51384e-06	0.0138356	0.0597744
ZNF577	2.91686e-06	4.26799e-06	4.7901e-06	3.73482e-06	3.62032e-06	5.26689e-06	2.70803e-06	4.04498e-06	0.0705845	0.202429
AC006272.1	0	0	0	0	0	0	0	0
ZNF649-AS1	0	0	0	0	0	0	0	0
ZNF649	1.99391e-06	2.45919e-06	2.95424e-06	3.26634e-06	4.39146e-07	9.99529e-07	2.0434e-06	4.80539e-06	0.151444	0.334393
ZNF613	4.38768e-06	1.36748e-06	1.73613e-06	1.4806e-06	1.80937e-06	2.13572e-06	2.81503e-06	2.97613e-06	0.266605	0.476531
ZNF350-AS1	1.73941e-07	0	1.08853e-07	1.24572e-07	7.36274e-08	1.73941e-07	1.73941e-07	0
ZNF350	3.56872e-06	3.84069e-06	2.59526e-06	2.19158e-06	3.86502e-06	3.7472e-06	3.90477e-06	3.84858e-06	0.167662	0.357284
ZNF615	1.6102e-06	5.07428e-06	5.62403e-06	6.14026e-06	3.38654e-06	5.77785e-06	5.37542e-06	8.67092e-06	0.114153	0.277784
ZNF614	2.32251e-06	1.39858e-06	1.28807e-06	1.53735e-06	1.94164e-06	1.0023e-06	1.73216e-06	2.55876e-06	0.0392614	0.133115
ZNF432	2.63505e-06	2.5998e-06	1.41258e-06	1.65136e-06	2.74337e-06	1.98416e-06	3.35675e-06	4.51924e-06	0.416453	0.613436
AC011468.5	0	4.12541e-07	3.96462e-07	3.44868e-07	8.96291e-07	7.10808e-07	4.6901e-07	4.4583e-07
AC011468.1	9.29302e-07	8.94753e-07	1.75699e-06	5.58588e-07	1.2623e-06	7.97425e-07	1.8986e-06	1.80715e-06	0.831597	0.890418
ZNF841	9.24826e-07	2.06771e-07	6.24051e-07	1.07225e-06	7.20357e-07	5.97392e-08	1.05144e-06	1.05634e-06	0.139938	0.318559
ZNF616	2.80015e-06	1.10584e-06	1.67542e-06	1.67444e-06	1.67897e-06	1.66529e-06	1.84029e-06	2.59154e-06	0.591328	0.739547
AC011468.3	0	0	0	0	0	0	0	0
ZNF836	2.1663e-07	9.19124e-07	6.24785e-07	7.83473e-07	7.19567e-07	3.7237e-07	1.53457e-06	1.06035e-06	0.588978	0.73783
AC010320.1	0	0	0	0	0	0	0	0
PPP2R1A	6.91799e-05	5.82497e-05	5.80423e-05	6.50189e-05	6.14902e-05	6.08573e-05	6.72202e-05	7.34992e-05	0.210025	0.410872
AC010320.2	0	0	0	0	0	0	0	0
ZNF766	8.58388e-06	5.62473e-06	4.62751e-06	7.52253e-06	6.46084e-06	3.4852e-06	7.95492e-06	1.11831e-05	0.0944113	0.244951
AC010320.3	0	0	0	0	0	0	0	0
ZNF480	5.98137e-06	8.03755e-06	5.56605e-06	5.7371e-06	5.87921e-06	4.7747e-06	6.85733e-06	6.27589e-06	0.234993	0.440229
AC010320.4	0	0	0	0	0	0	0	0
ZNF610	0	0	2.11206e-07	5.9761e-07	4.92977e-07	2.98805e-07	5.09761e-07	0
ZNF880	2.96057e-06	7.47575e-07	1.29585e-06	1.10438e-07	2.91425e-07	1.61251e-06	1.23433e-06	8.27986e-07	0.0863671	0.231513
ZNF528-AS1	7.46186e-07	1.27827e-07	6.63719e-07	7.20408e-07	9.00278e-07	5.26186e-07	1.02476e-06	1.39784e-06	0.507332	0.681859
ZNF528	1.68456e-06	1.80833e-06	2.8101e-06	7.30913e-07	2.08771e-06	2.6746e-06	3.15195e-06	4.27493e-06	0.14374	0.323302
ZNF534	0	0	0	0	0	0	0	0
ZNF578	5.08854e-07	4.60772e-07	1.34494e-07	1.89109e-07	6.51927e-08	8.53814e-07	7.26927e-07	7.26927e-07
AC010332.3	0	0	0	0	0	0	0	0
AC022150.3	0	0	0	0	0	0	0	0
ZNF808	2.1706e-06	2.61305e-06	1.70912e-06	2.46552e-06	2.11032e-06	1.69847e-06	1.06682e-06	1.75094e-06	0.905727	0.936868
ZNF701	1.51394e-07	3.14901e-07	1.7518e-06	1.00348e-06	9.26821e-07	4.34929e-07	1.0633e-06	1.18035e-06	0.894046	0.928928
AC022150.1	0	0	0	0	0	0	0	0
ZNF83	6.20114e-06	4.29835e-06	3.30788e-06	2.64366e-06	2.81166e-06	4.17027e-06	6.26737e-06	1.45553e-05	0.0189908	0.0771789
AC022150.2	0	0	0	0	0	0	0	0
AC022150.4	0	0	0	0	0	0	0	0
ZNF611	1.49862e-06	7.13071e-07	8.88252e-07	1.54563e-06	5.80612e-07	1.09833e-06	9.48504e-07	2.33053e-06
ZNF600	2.26678e-06	3.44004e-06	2.98186e-06	3.19067e-06	3.29563e-06	1.5951e-06	2.7717e-06	5.09794e-06	0.566247	0.722858
ZNF28	1.57747e-06	2.048e-06	2.02948e-06	1.24945e-06	3.62303e-06	1.97291e-06	1.77502e-06	1.24515e-06	0.410658	0.608129
ZNF468	9.27808e-07	2.39583e-06	3.24239e-07	3.84582e-07	1.02422e-06	1.16289e-06	1.44491e-06	2.65912e-06	0.0935598	0.243749
ZNF320	0	0	0	0	0	0	0	0
ZNF888	1.13809e-06	7.24708e-07	2.10827e-07	9.57085e-07	5.65776e-07	3.36664e-07	1.44478e-06	2.66197e-06
AC010487.2	0	0	0	0	0	0	0	0
ZNF816	0	2.95687e-07	4.6014e-07	5.04098e-07	9.68093e-07	2.93371e-07	1.12746e-06	3.90683e-07
AC010328.1	0	0	0	0	0	0	0	0
ERVV-1	0	0	0	0	0	0	0	0
ERVV-2	0	0	0	0	0	0	0	0
ZNF160	7.26732e-06	8.62092e-06	8.37594e-06	6.23749e-06	7.55374e-06	5.67558e-06	7.57258e-06	6.27263e-06	0.34064	0.548397
ZNF415	8.93683e-07	1.45557e-06	7.83717e-07	6.50289e-07	1.09976e-06	4.16427e-07	8.20682e-07	1.39768e-06	0.0400116	0.134689
ZNF347	2.35647e-06	9.63582e-07	2.02181e-06	1.35592e-06	1.2356e-06	2.69019e-06	2.15725e-06	2.27165e-06	0.427723	0.621238
ZNF665	1.71384e-07	5.18295e-07	5.66985e-07	2.98393e-07	0	1.92467e-07	3.40099e-07	8.13664e-07
AC092070.1	0	0	0	0	0	0	0	0
ZNF677	1.16743e-06	3.41763e-07	6.56452e-07	9.45719e-07	1.12032e-06	5.03338e-07	1.85144e-06	8.94873e-07	0.116836	0.282161
AC092070.3	0	0	0	0	0	0	0	0
VN1R2	0	0	0	0	0	0	0	0
VN1R4	0	0	0	0	0	0	0	0
AC092070.4	0	0	0	0	0	0	0	0
ZNF845	7.21034e-07	6.54177e-07	1.31188e-06	1.10338e-06	1.57517e-06	1.4312e-06	2.1611e-06	1.27409e-06	0.573031	0.727764
ZNF525	2.23062e-07	6.57267e-07	2.61523e-07	8.94588e-07	8.45914e-07	5.05391e-07	4.54602e-07	5.09188e-07	0.952181	0.967353
ZNF765	2.18165e-06	2.72424e-06	1.63765e-06	2.30045e-06	2.36656e-06	2.16303e-06	2.42637e-06	1.45399e-06	0.0575399	0.175233
AC022137.4	0	2.53274e-07	0	2.17884e-07	0	0	0	0
ZNF761	1.69361e-06	4.70046e-06	3.81933e-06	2.13682e-06	2.65765e-06	1.70265e-06	2.96585e-06	3.38336e-06	0.721571	0.823816
ZNF813	2.4508e-07	8.41647e-07	3.0328e-07	6.66896e-07	1.27325e-06	1.18783e-06	1.55184e-06	2.8012e-07
ZNF331	4.29757e-06	1.84829e-06	3.83658e-06	3.32606e-06	4.6091e-06	2.60793e-06	6.31904e-06	4.42404e-06	0.0116511	0.0516666
DPRX	0	0	0	0	0	0	0	0
AC011453.1	0	0	0	0	0	0	0	0
AC008753.3	0	0	0	0	0	0	0	0
AC008753.2	0	0	0	0	0	0	0	0
NLRP12	0	0	0	0	0	0	0	0
AC008440.1	0	0	0	0	0	0	0	0
MYADM	1.30729e-05	1.27751e-05	1.28295e-05	1.52171e-05	1.37045e-05	1.50518e-05	1.48159e-05	4.00201e-05	7.77156e-16	1.57295e-14
AC008440.2	0	0	0	0	0	0	0	0
PRKCG	0	0	0	0	0	0	0	0
CACNG7	0	0	0	0	0	0	0	0
CACNG8	0	0	0	0	0	0	0	0
CACNG6	0	0	0	0	0	0	0	0
VSTM1	0	0	0	0	0	0	0	0
TARM1	0	0	0	0	0	0	0	0
OSCAR	3.37773e-07	4.91968e-07	9.04067e-07	8.12707e-07	7.63389e-08	3.8015e-07	1.13093e-06	1.41482e-06	0.585187	0.735714
NDUFA3	0.000153253	0.000156312	0.000146196	0.000151458	0.000140032	0.000144392	0.000151039	0.000157986	0.857161	0.905563
TFPT	5.26656e-06	3.65208e-06	5.53778e-06	4.83608e-06	4.51354e-06	2.36345e-06	7.19573e-06	5.83213e-06	0.897952	0.931702
PRPF31	4.80253e-05	4.3921e-05	5.15027e-05	4.62542e-05	3.96059e-05	4.13459e-05	4.53455e-05	4.623e-05	0.0744376	0.21023
AC245052.4	0	0	0	0	0	0	0	0
CNOT3	9.85406e-06	1.83632e-05	1.41293e-05	1.08444e-05	1.12645e-05	1.57856e-05	1.53666e-05	1.24389e-05	0.160099	0.346571
LENG1	2.54423e-06	3.26606e-06	5.17161e-06	4.38355e-06	4.251e-06	2.65008e-06	4.33004e-06	5.74393e-06	0.495167	0.672509
TMC4	1.79722e-06	4.50233e-06	3.13641e-06	2.69027e-06	1.76446e-06	3.77392e-06	3.23813e-06	4.3279e-06	0.759449	0.847243
MBOAT7	2.42291e-05	2.41219e-05	2.19106e-05	2.15489e-05	2.37069e-05	1.99504e-05	2.21992e-05	2.64946e-05	0.484747	0.664576
TSEN34	2.5242e-05	2.30861e-05	1.92818e-05	1.86226e-05	2.05777e-05	2.0826e-05	2.23076e-05	2.3645e-05	0.0745209	0.210383
AC245052.1	0	0	0	0	0	0	0	0
RPS9	0.000527497	0.000536939	0.000495527	0.000526189	0.000494399	0.000490828	0.00052417	0.000621926	6.82644e-05	0.000545128
LILRB3	2.77719e-06	1.67909e-06	7.16336e-07	2.33005e-06	1.15921e-06	1.5355e-06	3.60637e-06	2.91616e-06	0.325914	0.534096
AC245052.7	0	0	0	0	0	0	0	0
LILRA6	8.39095e-07	1.1444e-06	3.66793e-07	5.39773e-07	5.66169e-07	4.51683e-07	1.21803e-06	6.76555e-07
LILRB5	1.32025e-05	1.08969e-05	1.15988e-05	8.46854e-06	8.52014e-06	8.65124e-06	8.39716e-06	1.23017e-05	0.0290672	0.107107
LILRB2	3.7626e-06	2.83192e-06	2.55277e-06	2.54825e-06	3.0019e-06	3.77844e-06	2.46302e-06	4.47887e-06	0.273353	0.482963
LILRA5	4.61569e-07	1.43176e-06	3.57941e-07	0	2.85631e-07	4.6476e-07	7.07113e-07	0
LILRA4	1.27006e-07	2.49722e-07	3.29994e-07	3.11279e-07	1.24082e-07	9.48895e-07	8.99608e-07	1.57981e-06
LAIR1	3.84511e-06	4.85717e-06	2.77918e-06	3.19266e-06	4.34389e-06	1.58129e-06	6.13515e-06	1.18411e-05	4.7189e-05	0.000388504
TTYH1	7.51406e-07	6.82398e-07	2.60796e-07	2.99977e-07	1.85121e-06	2.12903e-06	3.28829e-06	3.44421e-06	2.64843e-05	0.000227303
AC245884.1	0	0	0	0	0	0	0	0
AC245884.9	0	0	0	0	0	0	0	0
AC245884.10	0	0	0	0	0	0	0	0
AC245884.8	8.13539e-07	5.3859e-07	1.62708e-06	1.54344e-06	6.07743e-07	1.45564e-06	1.60809e-06	1.33466e-06
LENG8-AS1	0	0	0	7.82452e-08	7.82452e-08	7.82452e-08	0	0
LENG8	2.79544e-05	2.6434e-05	2.25385e-05	2.47107e-05	3.10278e-05	2.86619e-05	3.06706e-05	3.36957e-05	0.0430584	0.142436
LENG9	6.94667e-07	7.28971e-07	6.0512e-07	7.38606e-07	4.97268e-07	4.0859e-07	5.10672e-07	9.96116e-07	0.726483	0.826428
CDC42EP5	1.48704e-07	3.97143e-07	4.81313e-07	4.54857e-07	7.72303e-07	1.41774e-06	1.54578e-06	2.20036e-06	0.403472	0.602103
LAIR2	0	0	0	0	0	0	0	0
LILRA2	3.51921e-06	2.18754e-06	1.63142e-06	1.8276e-06	1.65514e-06	1.94873e-06	2.35763e-06	4.72625e-06
AC245036.5	0	0	0	0	0	0	0	0
LILRA1	3.78629e-07	8.02736e-07	8.26958e-07	1.83523e-07	6.21138e-08	3.47844e-07	9.4182e-07	8.99559e-07	0.917959	0.944415
LILRB1	9.16042e-07	1.07311e-06	6.02896e-07	1.12914e-06	1.00533e-06	5.09501e-07	1.3909e-06	1.71694e-06	0.633919	0.767592
LILRB1-AS1	0	0	0	0	0	0	0	0
LILRB4	2.53847e-06	3.13926e-06	2.1423e-06	1.76476e-06	1.81669e-06	3.90109e-06	2.72295e-06	4.21483e-06	0.154224	0.338242
KIR3DL3	0	0	0	0	0	0	0	0
KIR2DL3	2.45577e-07	0	6.0563e-07	0	0	0	1.15174e-07	0
KIR2DL1	0	0	0	0	0	0	0	0
KIR2DL4	0	0	0	0	0	0	0	0
KIR3DL1	0	0	0	0	0	0	0	0
KIR3DL2	2.49509e-07	0	4.99018e-07	0	0	0	0	0
FCAR	0	0	0	0	0	0	0	0
AC245128.3	0	0	0	0	0	0	0	0
NCR1	0	9.9405e-07	3.15132e-07	1.27551e-07	4.91655e-07	7.61578e-07	0	0
NLRP7	0	0	0	0	0	0	0	0
NLRP2	3.15055e-07	0	0	1.21335e-07	3.15055e-07	6.3011e-07	0	7.2075e-07
AC011476.3	0	0	0	0	0	0	0	0
GP6	0	0	0	0	0	0	0	0
RDH13	3.0033e-06	3.27945e-06	4.89886e-06	3.22387e-06	5.42522e-06	4.9588e-06	3.02018e-06	6.15212e-06	0.358402	0.56418
EPS8L1	0	2.10493e-07	8.19112e-07	9.30559e-07	7.77401e-07	1.0395e-06	1.56305e-06	1.94442e-06	0.0186532	0.075981
PPP1R12C	3.43305e-05	2.89891e-05	2.54594e-05	3.26727e-05	2.9103e-05	2.56101e-05	3.54778e-05	3.71442e-05	0.479623	0.661481
AC010327.8	0	0	0	0	0	0	0	0
TNNT1	0	0	0	0	0	0	0	0
TNNI3	0	0	0	0	0	0	0	0
DNAAF3	0	4.46282e-07	4.62973e-07	0	4.37558e-08	3.50567e-07	1.14171e-07	2.90893e-07
AC010327.4	0	0	0	0	0	0	0	0
SYT5	0	0	0	0	0	0	0	0
PTPRH	8.18766e-06	4.86684e-06	4.18223e-06	6.23399e-06	5.96843e-06	5.24233e-06	3.66834e-06	6.67018e-06	0.584499	0.7353
AC010327.7	0	0	0	0	0	0	0	0
AC010327.5	0	0	0	0	0	0	0	0
TMEM86B	6.4833e-05	5.20435e-05	5.60273e-05	4.45554e-05	4.69261e-05	4.99876e-05	4.67605e-05	4.52403e-05	0.913641	0.941998
PPP6R1	1.72698e-05	1.26318e-05	1.37253e-05	1.41404e-05	1.88086e-05	1.67121e-05	1.64289e-05	2.13805e-05	0.926707	0.950396
HSPBP1	1.45958e-05	1.2694e-05	1.51133e-05	1.33667e-05	1.64441e-05	1.57823e-05	1.42742e-05	1.5133e-05	0.509481	0.68334
BRSK1	0	1.20643e-07	7.30763e-08	0	1.26783e-07	4.90052e-07	4.9343e-07	1.57479e-06	0.377718	0.580451
AC020922.2	0	0	0	0	0	0	0	0
TMEM150B	0	0	0	0	0	0	0	0
AC020922.4	0	0	0	0	0	0	0	0
KMT5C	2.02636e-06	1.17348e-06	1.53094e-06	1.76111e-06	1.50948e-06	2.58719e-06	2.3086e-06	2.49394e-06	0.889851	0.926054
COX6B2	0	0	0	0	0	0	0	0
FAM71E2	0	0	0	0	0	0	0	0
IL11	0	0	0	0	0	0	0	0
TMEM190	0	0	0	0	0	0	0	0
AC020922.3	0	0	0	0	0	0	0	0
TMEM238	2.03802e-05	2.21607e-05	2.20798e-05	2.25629e-05	1.83535e-05	2.10185e-05	2.28441e-05	2.03519e-05	0.10903	0.26957
RPL28	0.000826021	0.000751811	0.000719726	0.000745993	0.000686549	0.00074333	0.000851609	0.00110252	0	0
UBE2S	1.5885e-06	1.21905e-06	2.27182e-06	2.52154e-06	2.07828e-06	1.6951e-06	3.17018e-06	3.29704e-06	0.372136	0.576052
SHISA7	0	0	0	0	0	0	0	0
ISOC2	0.000106984	0.000103316	0.000109484	0.000102937	9.36315e-05	9.99311e-05	9.63924e-05	8.73449e-05	0.0104828	0.0472223
C19orf85	0	0	0	0	0	0	0	0
AC008735.3	0	0	0	0	0	0	0	0
ZNF628	3.01181e-06	3.80277e-06	3.11363e-06	3.30447e-06	3.49319e-06	2.82926e-06	1.74896e-06	3.6485e-06	0.797158	0.870572
NAT14	5.69774e-06	3.98001e-06	2.16164e-06	3.31399e-06	4.24846e-06	5.93596e-06	2.91795e-06	1.01384e-05	0.0202363	0.0809337
SSC5D	3.40482e-06	3.02976e-06	1.0299e-06	2.7347e-06	3.43447e-06	2.80002e-06	3.21797e-06	6.31165e-06	0.000959911	0.00607351
SBK2	0	0	0	0	0	0	0	0
SBK3	0	0	0	0	0	0	0	0
ZNF579	5.20211e-06	8.79165e-06	7.74316e-06	9.33334e-06	1.06124e-05	1.02474e-05	1.06557e-05	1.24673e-05	0.239706	0.445394
FIZ1	4.78026e-06	4.74789e-06	5.2935e-06	4.6196e-06	4.48534e-06	5.42963e-06	5.1476e-06	6.88335e-06	0.690982	0.803923
ZNF524	2.05054e-05	1.75313e-05	1.86447e-05	1.82289e-05	1.57801e-05	1.98509e-05	1.97182e-05	1.70942e-05	0.673666	0.79284
ZNF865	1.98015e-06	2.6497e-06	2.36103e-06	1.04845e-06	3.23264e-06	1.58243e-06	3.45135e-06	2.97607e-06	0.335636	0.543011
AC008735.4	0	0	0	0	0	0	0	0
ZNF784	4.86693e-06	5.13683e-06	4.58398e-06	4.01464e-06	5.37333e-06	7.14242e-06	5.94658e-06	3.72584e-06	0.467511	0.652915
ZNF580	8.13929e-06	8.34697e-06	9.65881e-06	8.40523e-06	8.0336e-06	8.08254e-06	1.2859e-05	1.7624e-05	0.0752915	0.211605
ZNF581	9.16389e-06	6.774e-06	5.37858e-06	5.45686e-06	3.9135e-06	5.1268e-06	8.00001e-06	7.00005e-06	0.159556	0.345709
CCDC106	1.9954e-05	1.78958e-05	1.77795e-05	1.49647e-05	1.6641e-05	1.80509e-05	1.65119e-05	1.41542e-05	0.330999	0.538653
U2AF2	1.8254e-05	2.0763e-05	2.21115e-05	2.36927e-05	1.59926e-05	1.99109e-05	1.77938e-05	2.61301e-05	0.499789	0.675814
AC008735.2	0	0	0	0	0	0	0	0
AC008735.1	0	0	0	0	0	0	0	0
EPN1	0.000136737	0.000127682	0.000129878	0.000133877	0.000139731	0.000142477	0.00014374	0.000141753	0.0676804	0.196429
AC010525.1	0	0	0	0	0	0	0	0
NLRP9	0	0	0	0	0	0	0	0
RFPL4A	1.79772e-07	0	0	1.79772e-07	0	5.34045e-08	0	1.79772e-07
RFPL4AL1	0	0	0	0	0	0	0	0
NLRP11	8.56964e-07	4.90606e-07	4.62191e-08	8.81934e-08	7.55577e-08	6.65564e-07	4.06484e-07	1.53755e-07
NLRP4	0	0	0	0	0	0	0	0
NLRP13	0	0	0	0	0	0	0	0
NLRP8	0	0	0	0	0	0	0	0
NLRP5	0	0	0	0	0	0	0	0
LINC01864	0	0	0	0	0	0	0	0
ZNF787	1.92593e-05	2.2165e-05	2.64372e-05	2.08184e-05	2.16753e-05	1.84761e-05	1.90416e-05	2.02903e-05	0.0424985	0.140909
ZNF444	2.48487e-05	3.12832e-05	2.88641e-05	3.27774e-05	2.91922e-05	2.62758e-05	2.94995e-05	3.19502e-05	0.630313	0.765483
GALP	0	0	1.19538e-07	0	0	1.01875e-07	3.26577e-07	1.27451e-07
ZSCAN5B	0	0	0	0	0	0	0	0
ZSCAN5C	0	0	0	0	0	0	0	0
ZSCAN5A	9.29262e-07	9.64517e-07	1.69328e-06	2.00232e-06	1.10451e-06	2.39953e-06	1.21742e-06	2.85855e-06	0.498159	0.674702
EDDM13	0	0	0	0	0	0	0	0
AC006116.5	0	0	0	0	0	0	0	0
AC006116.8	0	2.83469e-07	3.53993e-07	1.45652e-07	0	0	0	2.83469e-07
AC006116.6	0	0	0	0	0	0	0	0
AC006116.9	0	0	0	0	0	0	0	0
ZNF582	1.57345e-06	1.84602e-06	1.09276e-06	1.45848e-06	1.61428e-06	1.68251e-06	2.00942e-06	1.91576e-06	0.774959	0.857261
AC006116.10	0	0	0	0	0	0	0	0
AC006116.11	0	0	0	0	0	0	0	0
AC006116.4	0	0	0	0	0	0	0	0
ZNF582-AS1	8.80408e-07	1.49682e-06	2.07352e-06	6.52296e-07	9.54168e-07	9.90888e-07	1.05432e-06	6.71933e-07	0.383454	0.585227
ZNF583	1.44987e-06	1.78974e-06	2.4167e-06	2.82026e-06	1.86361e-06	1.47882e-06	1.48032e-06	1.89476e-06	0.708563	0.815649
ZNF667	5.98013e-07	1.2348e-06	9.98205e-07	1.16772e-06	9.6305e-07	1.55826e-06	8.76311e-07	1.86639e-06	0.806671	0.876214
ZNF667-AS1	2.87144e-06	3.92612e-06	3.56318e-06	1.65709e-06	2.57382e-06	4.22227e-06	4.10393e-06	5.74738e-06	0.0992989	0.252873
ZNF471	8.27135e-07	1.87003e-06	2.07783e-06	9.21428e-07	2.50486e-06	2.15943e-06	2.77488e-06	1.76116e-06	0.292349	0.501999
AC005498.1	0	0	0	0	0	0	0	0
AC005498.2	0	0	0	0	2.34022e-07	0	0	1.17011e-07
ZFP28	2.07337e-06	1.02172e-06	7.94454e-07	1.14067e-06	1.07769e-06	3.69093e-07	8.88849e-07	2.46299e-06	0.0424159	0.140732
AC005498.3	0	0	1.97869e-07	3.64585e-07	4.68503e-07	1.11002e-07	4.26178e-07	0
ZNF470	4.27092e-06	4.59463e-06	2.25835e-06	2.43589e-06	2.85176e-06	3.17385e-06	4.11205e-06	5.08561e-06	0.718572	0.821503
ZNF71	4.96398e-07	4.65508e-07	4.20182e-07	1.25893e-07	1.97018e-07	4.82559e-07	8.93726e-07	3.48556e-07
SMIM17	0	5.62353e-07	4.30255e-07	0	2.32685e-08	0	0	6.63551e-07
ZNF835	0	0	6.70261e-07	3.69677e-07	1.20825e-06	0	0	6.88928e-07
AC006115.2	0	0	0	0	0	0	0	0
ZIM2	0	0	0	0	0	0	0	0
PEG3	8.14885e-06	5.79083e-06	5.57846e-06	7.18647e-06	4.09094e-06	2.96591e-06	4.56718e-06	8.65762e-06	0.430738	0.623722
MIMT1	0	0	0	0	0	0	0	0
USP29	0	0	0	0	0	0	0	0
ZIM3	0	0	0	0	0	0	0	0
DUXA	0	0	0	0	0	0	0	0
ZNF264	6.85055e-06	9.84759e-06	7.89476e-06	9.67525e-06	7.25611e-06	9.4433e-06	7.16517e-06	4.228e-06	0.310864	0.520221
AURKC	1.48067e-06	4.21925e-07	1.47351e-06	9.57519e-07	1.56796e-06	1.30483e-06	6.32633e-07	1.30698e-06	0.963159	0.973539
ZNF805	1.80163e-06	1.51137e-06	1.37608e-06	1.03456e-06	1.44357e-06	1.83842e-06	1.89219e-06	2.56747e-06	0.410908	0.608238
AC005261.3	0	0	0	0	0	0	0	0
ZNF460-AS1	2.1953e-07	4.25306e-07	5.16645e-07	2.95473e-07	1.96322e-07	6.34503e-07	3.50463e-07	1.8033e-07
ZNF460	0	0	0	0	0	0	0	0
AC005261.1	1.68576e-05	2.23404e-05	1.6038e-05	1.69935e-05	1.57139e-05	1.87222e-05	2.25101e-05	2.81242e-05	0.0545619	0.168452
ZNF543	7.77469e-07	1.42264e-06	5.9472e-07	4.70004e-07	7.30073e-07	1.5334e-06	6.16241e-07	8.89137e-07	0.191851	0.389236
AC005261.2	0	0	0	0	0	0	0	0
ZNF304	7.82768e-06	3.77919e-06	3.99102e-06	3.44054e-06	3.6077e-06	3.46289e-06	5.32072e-06	8.94374e-06	0.400586	0.599668
ZNF547	1.55361e-07	1.40546e-06	1.31981e-06	9.56209e-07	1.3949e-06	1.42603e-06	1.6044e-06	1.43913e-06	0.891804	0.927264
TRAPPC2B	4.96022e-06	5.13114e-06	5.7341e-06	4.18276e-06	5.08693e-06	5.31901e-06	6.72529e-06	9.01874e-06	0.158929	0.344714
ZNF548	4.6922e-06	4.96614e-06	6.34063e-06	5.70159e-06	3.39641e-06	5.78868e-06	6.9342e-06	9.28749e-06	0.338991	0.546754
ZNF17	8.93931e-07	1.39748e-06	1.91371e-06	1.68823e-06	1.55326e-06	1.72175e-06	1.19789e-06	1.51934e-06	0.281496	0.49148
ZNF749	6.25195e-06	6.28782e-06	5.30955e-06	1.05682e-05	7.33102e-06	6.09144e-06	6.55097e-06	5.97597e-06	0.39908	0.598377
AC004076.2	0	3.10955e-07	3.10955e-07	4.93365e-07	3.10955e-07	5.19909e-08	4.78647e-08	5.77508e-07
VN1R1	0	0	0	0	0	0	0	0
ZNF772	1.48978e-06	8.29309e-07	1.49588e-06	2.63109e-06	9.62505e-07	2.2817e-06	1.29845e-06	2.25487e-06	0.260286	0.468873
AC003005.2	0	0	0	0	0	0	0	0
ZNF419	2.93583e-06	4.16056e-06	3.35506e-06	3.18096e-06	4.37116e-06	3.92471e-06	4.25015e-06	4.51731e-06	0.585588	0.735921
ZNF773	1.16772e-07	5.10309e-07	4.31516e-07	2.56739e-07	8.57197e-07	2.00715e-07	1.52901e-07	9.43671e-08
ZNF549	7.05018e-07	9.23519e-07	1.60707e-06	1.25968e-06	7.99338e-07	1.2175e-06	1.69572e-06	1.59932e-06	0.494707	0.672187
ZNF550	1.47421e-06	1.88536e-06	1.17486e-06	1.40741e-06	1.85373e-06	2.30434e-06	2.42186e-06	3.41931e-06	0.483807	0.664112
ZNF416	1.96208e-06	6.1097e-07	1.36641e-06	9.32611e-07	2.65697e-06	1.82691e-06	2.26483e-06	3.82769e-06	0.31896	0.527682
ZIK1	0	9.44406e-07	7.49438e-07	1.79495e-07	1.15895e-07	8.71854e-07	1.35198e-06	1.16288e-06
ZNF530	1.11306e-06	8.87436e-07	1.31773e-06	2.51607e-07	0	2.78208e-07	1.07629e-06	2.06423e-06
ZNF134	8.11073e-06	4.68945e-06	3.44081e-06	4.68229e-06	5.70841e-06	3.61459e-06	3.10335e-06	5.12558e-06	0.536988	0.700919
AC003682.1	0	0	0	0	0	0	0	0
ZNF211	2.31891e-06	2.1088e-06	1.75012e-06	3.63946e-06	1.76127e-06	4.06403e-06	3.97902e-06	4.0737e-06	0.478021	0.660395
ZSCAN4	0	0	0	0	0	0	0	0
ZNF551	1.27708e-06	1.69357e-06	9.44961e-07	7.206e-07	6.749e-07	1.3093e-06	7.79899e-07	1.48896e-06
ZNF154	0	8.18717e-08	6.31417e-07	6.69129e-07	2.23544e-07	7.65261e-07	7.79214e-07	9.8196e-07
ZNF671	1.69116e-06	2.20528e-06	1.37302e-06	1.40692e-06	6.5495e-07	6.95696e-07	1.77783e-06	3.13338e-06	0.0353633	0.123471
ZNF776	5.85022e-06	5.80853e-06	7.31792e-06	7.82248e-06	7.20339e-06	6.88051e-06	7.64718e-06	5.58393e-06	0.89873	0.932117
ZNF586	1.95855e-06	2.6878e-06	4.0423e-06	2.56735e-06	2.94681e-06	3.23776e-06	2.64106e-06	3.67053e-06	0.254437	0.46194
ZNF552	3.35348e-06	1.99087e-06	3.33836e-06	2.44827e-06	2.14593e-06	2.28941e-06	1.80251e-06	1.89915e-06	0.901872	0.934216
ZNF587B	5.75944e-06	2.15316e-06	1.01883e-06	3.11941e-06	4.6096e-06	2.01776e-06	4.63588e-06	2.49576e-06	0.0140776	0.0606465
ZNF814	3.72351e-06	4.85235e-06	4.26773e-06	4.95642e-06	4.51299e-06	5.14855e-06	9.2498e-06	6.94789e-06	0.0382263	0.130856
ZNF587	2.60022e-06	1.85233e-06	3.07302e-06	2.47942e-06	3.7316e-06	1.71549e-06	1.84514e-06	3.11659e-06	0.538985	0.702684
AC010326.3	0	0	0	0	0	0	0	0
ZNF417	2.39907e-06	5.71117e-06	2.45559e-06	5.71682e-06	3.99854e-06	4.54719e-06	2.912e-06	6.1209e-06	0.53285	0.69862
ZNF418	2.13385e-06	1.17381e-06	2.02025e-06	1.55178e-06	1.53555e-06	1.73489e-06	1.15255e-06	1.38971e-06	0.625911	0.762788
ZNF256	2.90412e-07	3.53351e-07	4.05398e-07	0	4.19074e-07	7.00183e-08	5.7343e-07	1.39924e-07
C19orf18	0	2.51414e-06	6.94499e-07	1.39398e-06	2.3773e-06	1.81883e-06	2.08893e-06	1.78082e-06	0.0870814	0.232834
ZNF606	2.39097e-06	2.57017e-06	4.55857e-06	4.41151e-06	3.45243e-06	4.2189e-06	4.75234e-06	5.00576e-06	0.96158	0.972491
AC008969.1	8.35868e-07	1.22029e-06	4.18983e-07	5.52799e-07	1.35197e-06	3.22421e-07	8.29104e-07	1.69054e-06	0.690938	0.803923
AC008969.2	0	0	0	0	0	0	0	0
ZSCAN1	0	6.85137e-08	1.91914e-07	1.91914e-07	0	0	5.79746e-08	1.91914e-07
ZNF135	0	5.6629e-07	2.1007e-07	6.61672e-07	1.02793e-06	8.2697e-07	1.0871e-06	7.02302e-07	0.899575	0.932346
ZSCAN18	1.6773e-05	1.71021e-05	1.74594e-05	1.09917e-05	1.17795e-05	1.69438e-05	1.53718e-05	2.82505e-05	0.000503524	0.00342282
ZNF329	3.66123e-06	4.53622e-06	5.30494e-06	4.41943e-06	5.7344e-06	6.30851e-06	4.37193e-06	7.24077e-06	0.381235	0.583232
AC008751.3	0	0	0	0	0	0	0	0
ZNF274	1.31076e-05	1.64484e-05	1.43245e-05	1.07977e-05	1.29836e-05	1.23492e-05	1.43311e-05	1.50359e-05	0.437855	0.628992
ZNF544	3.91664e-06	4.10177e-06	3.51204e-06	5.74813e-06	4.29392e-06	4.00265e-06	5.58903e-06	6.87323e-06	0.828665	0.888846
AC020915.2	2.07512e-06	2.70552e-06	3.50491e-06	2.33224e-06	2.1693e-06	1.70152e-06	3.51183e-06	3.39124e-06	0.431722	0.624517
AC020915.1	0	0	0	0	0	0	0	0
ZNF8	8.44475e-07	9.95043e-07	1.38724e-06	1.23804e-06	7.98287e-07	8.42764e-07	1.33763e-06	8.88014e-07
ERVK3-1	1.46001e-05	1.40853e-05	1.88676e-05	1.43501e-05	1.32716e-05	1.42444e-05	1.73485e-05	1.87182e-05	0.172453	0.363765
AC010642.2	1.91425e-05	1.61256e-05	1.27398e-05	1.83493e-05	1.4797e-05	1.01055e-05	1.20766e-05	1.51158e-05	0.210367	0.411333
ZSCAN22	1.88104e-06	2.0369e-06	1.12475e-06	1.05059e-06	1.53667e-06	1.21842e-06	1.99343e-06	9.4668e-07	0.622641	0.760278
A1BG	0.0016492	0.00164087	0.00171591	0.00181326	0.00177321	0.00184396	0.00176937	0.0014279	0	0
A1BG-AS1	1.18529e-07	7.6995e-07	5.6156e-07	6.77014e-07	3.32509e-07	3.9294e-07	4.14307e-07	1.91233e-07
ZNF497	0	1.66639e-06	1.87222e-06	1.46027e-06	6.56344e-07	1.18549e-06	1.88615e-06	1.4439e-06	0.297028	0.507
AC012313.2	0	0	0	0	0	0	0	0
AC012313.6	0	0	0	0	0	0	0	0
ZNF837	2.17028e-06	2.82438e-06	1.35683e-06	1.60759e-06	2.28039e-06	2.2798e-06	2.5463e-06	2.85827e-06	0.0403075	0.135428
RPS5	0.000514302	0.000485237	0.000493048	0.000495394	0.000487948	0.00050363	0.000521297	0.000627701	5.77223e-11	8.8083e-10
RNF225	0	0	0	0	0	0	0	0
LINC02560	0	0	0	0	0	0	0	0
ZNF584	4.9628e-06	2.83308e-06	3.62904e-06	2.49288e-06	5.28036e-06	3.96883e-06	2.31763e-06	2.161e-06	0.255981	0.463686
AC012313.1	3.60121e-07	8.24452e-07	2.87206e-07	7.0412e-07	1.37834e-06	7.99514e-07	9.60658e-07	9.76729e-07
AC012313.5	9.72478e-07	1.09524e-06	6.13918e-07	3.5121e-07	0	7.98744e-07	6.69912e-07	7.13244e-07
ZNF132	0	3.17084e-07	6.27494e-07	5.18783e-07	4.89581e-07	5.99156e-07	3.79563e-07	1.02649e-06
AC012313.8	0	0	0	1.4517e-07	2.81523e-07	0	0	1.4517e-07
ZNF324B	7.38104e-07	7.71922e-07	1.76539e-06	1.44523e-06	1.19837e-06	1.02069e-06	1.51249e-06	1.45806e-07	0.401998	0.600778
ZNF324	1.50618e-06	1.33615e-06	1.06417e-07	1.02567e-06	2.67214e-06	1.37499e-06	2.47978e-07	2.16281e-06	0.18215	0.377071
ZNF446	2.17651e-06	2.1509e-06	1.22401e-06	1.75502e-06	1.1035e-06	9.98436e-07	2.18004e-06	2.47978e-06	0.432737	0.625292
AC012313.7	2.79536e-07	6.77423e-07	5.55203e-07	6.53555e-07	4.71755e-07	3.57003e-07	4.34454e-07	0
SLC27A5	0.000714234	0.000634707	0.000604871	0.000589146	0.000553662	0.000515867	0.000505015	0.000411241	0	0
AC012313.9	0	0	0	0	0	0	0	0
ZBTB45	6.04807e-06	6.02146e-06	4.19538e-06	5.7125e-06	5.97863e-06	4.71027e-06	3.85854e-06	7.9125e-06	0.646969	0.776588
TRIM28	5.19506e-05	5.64196e-05	4.8775e-05	5.34046e-05	4.84244e-05	5.40997e-05	5.02232e-05	5.24075e-05	0.803283	0.874326
CHMP2A	0.000105422	9.99789e-05	8.76517e-05	8.5978e-05	8.43928e-05	8.12505e-05	8.55317e-05	8.40164e-05	0.0445144	0.145834
UBE2M	2.88339e-05	3.19005e-05	2.82374e-05	2.38157e-05	2.7307e-05	2.35988e-05	3.41577e-05	3.32903e-05	0.0624225	0.18565
MZF1-AS1	7.39182e-07	1.93766e-06	2.4503e-06	1.90637e-06	6.17846e-07	2.85023e-06	1.99509e-06	1.46477e-06	0.0424113	0.140732
MZF1	1.10088e-05	8.96673e-06	1.26385e-05	1.01723e-05	7.89615e-06	9.58039e-06	9.76461e-06	1.35256e-05	0.880532	0.920471
AC016629.2	0	0	0	0	0	0	0	0
DEFB125	0	0	0	0	0	0	0	0
DEFB126	0	0	0	0	0	0	0	0
DEFB127	0	0	0	0	0	0	0	0
DEFB128	0	0	0	0	0	0	0	0
DEFB129	0	0	0	0	0	0	0	0
DEFB132	0	1.5974e-07	6.84608e-08	9.61121e-08	0	0	2.66529e-07	0
AL034548.1	0	0	0	0	0	0	0	0
C20orf96	9.06789e-07	1.54517e-06	8.99838e-07	1.22515e-06	1.35954e-06	1.37193e-06	1.92068e-06	2.27226e-06	0.708326	0.815507
ZCCHC3	5.33039e-06	7.60266e-06	7.75694e-06	7.16881e-06	8.63351e-06	1.01683e-05	1.06941e-05	1.59051e-05	0.022108	0.0865858
AL034548.2	0	0	0	0	0	0	0	0
NRSN2-AS1	0	2.92099e-07	3.65794e-07	5.49358e-07	0	0	1.19844e-07	7.31587e-07
SOX12	4.41249e-06	7.5083e-06	6.19952e-06	6.93881e-06	6.35918e-06	6.85992e-06	7.21849e-06	8.22598e-06	0.565983	0.722635
NRSN2	7.79283e-07	1.67783e-06	1.2515e-06	3.02682e-07	2.11386e-06	2.38572e-06	4.59433e-06	4.23606e-06	0.000705147	0.00463743
TRIB3	1.36024e-05	1.91862e-05	1.68289e-05	1.64884e-05	1.26579e-05	1.22767e-05	1.41397e-05	1.21283e-05	0.276597	0.486749
RBCK1	4.18933e-05	3.03922e-05	3.59444e-05	3.10915e-05	3.34173e-05	3.29664e-05	3.38047e-05	3.26532e-05	0.422485	0.618062
TBC1D20	1.24335e-05	1.05387e-05	1.08107e-05	8.54792e-06	8.52293e-06	8.28671e-06	8.31963e-06	1.58706e-05	0.0510486	0.160823
CSNK2A1	2.85669e-05	2.16827e-05	2.55029e-05	2.16131e-05	2.70011e-05	2.97488e-05	2.5992e-05	3.13572e-05	0.0859478	0.230878
TCF15	0	0	0	0	6.1581e-07	5.4014e-07	0	4.79057e-07
SRXN1	5.45137e-06	4.29241e-06	4.49252e-06	5.33739e-06	4.13801e-06	3.42473e-06	3.58778e-06	3.0748e-06	0.047744	0.153135
SCRT2	0	0	0	0	0	0	0	0
SLC52A3	0	0	0	0	0	0	0	0
FAM110A	1.99659e-06	1.36237e-06	2.14712e-06	1.02234e-06	8.94825e-07	8.54693e-07	2.73173e-06	3.28164e-06	0.110729	0.27241
ANGPT4	0	0	0	0	0	1.37883e-07	4.48078e-07	4.88116e-07
RSPO4	0	0	0	0	0	0	0	0
AL110114.1	0	1.13604e-07	2.02048e-07	1.69192e-07	0	8.0752e-08	0	2.65307e-07
PSMF1	6.65775e-05	6.38978e-05	6.59453e-05	6.27609e-05	5.68936e-05	6.44946e-05	6.4543e-05	7.41302e-05	0.0273182	0.101849
TMEM74B	1.47335e-07	1.46838e-06	1.76116e-06	9.75168e-07	2.4055e-06	6.90828e-07	8.87194e-07	2.56246e-06	0.709849	0.816278
C20orf202	0	0	0	0	0	0	0	0
RAD21L1	0	0	0	0	0	0	0	0
SNPH	3.0769e-07	1.22789e-06	4.09421e-07	5.63944e-07	0	1.55609e-07	4.87009e-07	5.33504e-07
SDCBP2	3.27739e-06	2.1128e-06	3.4145e-06	3.60552e-06	2.09178e-06	4.1277e-06	4.55443e-06	4.38516e-06	0.829888	0.88952
SDCBP2-AS1	1.64345e-06	1.31977e-06	1.76373e-06	2.01831e-06	2.70563e-06	2.16454e-06	1.1664e-06	2.3759e-06	0.883308	0.922074
AL136531.1	1.68836e-07	3.21962e-07	2.51375e-07	5.15827e-08	1.10386e-07	7.91009e-08	4.53285e-07	2.36351e-07
FKBP1A	4.00126e-05	4.18413e-05	3.83122e-05	3.87734e-05	3.79157e-05	4.11832e-05	4.44055e-05	6.09886e-05	0.00445209	0.0231225
NSFL1C	4.42683e-05	3.5535e-05	3.44273e-05	3.26357e-05	3.17056e-05	3.64558e-05	3.29976e-05	3.58887e-05	0.209647	0.410764
SIRPB2	0	0	0	0	0	0	0	0
SIRPD	0	0	0	0	0	0	0	0
SIRPB1	5.49906e-07	3.14493e-07	1.53571e-07	9.03364e-07	2.28976e-07	2.04772e-08	3.32848e-07	8.13524e-07
SIRPG	0	0	0	4.35402e-07	0	7.5773e-07	4.38302e-07	1.6124e-06
SIRPG-AS1	0	0	0	0	0	0	0	0
AL109809.5	0	0	0	0	0	0	0	0
AL117335.1	0	0	0	0	0	0	0	0
SIRPA	1.43614e-05	1.51924e-05	1.59258e-05	1.26799e-05	1.61064e-05	2.01181e-05	1.98855e-05	2.18002e-05	0.0951293	0.245789
PDYN-AS1	0	0	0	0	0	0	0	0
PDYN	0	0	0	0	0	0	0	0
STK35	1.53714e-05	1.35325e-05	1.50157e-05	1.4598e-05	1.39647e-05	1.36048e-05	1.18566e-05	9.99023e-06	0.0467666	0.150877
AL359916.1	0	0	0	0	0	0	0	0
AL121899.3	0	0	0	0	0	0	0	0
AL121899.4	0	0	0	0	0	0	0	0
AL121899.1	9.89702e-07	4.85866e-07	6.98537e-07	5.11869e-07	1.3128e-06	6.73782e-07	9.12256e-07	2.65958e-06	0.0765586	0.213905
TGM3	0	0	0	0	0	0	0	0
TGM6	0	0	0	0	0	0	0	0
SNRPB	3.48963e-05	3.42263e-05	3.39403e-05	3.05317e-05	2.94341e-05	3.30403e-05	3.25988e-05	4.58878e-05	0.000277584	0.00199466
ZNF343	4.9306e-06	3.0701e-06	2.72375e-06	2.46564e-06	3.16323e-06	4.10055e-06	3.51682e-06	4.24678e-06	0.122556	0.292043
TMC2	0	0	0	0	0	0	0	0
NOP56	1.36438e-05	1.7022e-05	1.78262e-05	1.67065e-05	1.44918e-05	2.13039e-05	1.83713e-05	2.62673e-05	0.881189	0.920674
IDH3B	4.39762e-05	3.05611e-05	3.71846e-05	3.39969e-05	3.56708e-05	3.30543e-05	3.1955e-05	3.06282e-05	0.0908473	0.239335
AL049712.1	0	0	0	0	0	0	0	0
EBF4	1.38012e-05	9.99858e-06	1.21384e-05	1.20944e-05	1.37901e-05	1.49383e-05	1.50409e-05	1.87314e-05	0.0819095	0.223635
CPXM1	0	0	0	0	0	4.24165e-07	5.20191e-07	4.90702e-07
C20orf141	0	0	0	0	0	0	0	0
TMEM239	0	0	0	0	0	0	0	0
PCED1A	1.38888e-05	1.93446e-05	2.16407e-05	1.78156e-05	1.52193e-05	1.76872e-05	1.89748e-05	2.14976e-05	0.482049	0.662923
VPS16	1.01549e-05	1.30041e-05	1.39996e-05	9.99025e-06	1.24708e-05	1.20362e-05	1.10046e-05	1.54315e-05	0.663601	0.786867
PTPRA	2.51146e-05	2.04757e-05	2.04684e-05	2.50842e-05	2.26548e-05	2.43042e-05	2.41857e-05	2.77345e-05	0.107757	0.267268
GNRH2	3.2988e-07	1.12392e-06	1.20489e-06	5.14941e-07	8.28266e-07	1.55162e-06	8.58708e-07	8.54396e-07	0.187034	0.383695
MRPS26	6.76197e-05	7.62537e-05	7.04933e-05	7.77825e-05	7.22661e-05	7.1602e-05	7.22613e-05	7.6343e-05	0.595107	0.741775
OXT	8.95107e-06	8.43164e-06	8.75961e-06	9.99577e-06	9.74057e-06	7.65205e-06	8.42938e-06	6.19224e-06	0.206382	0.406922
AVP	0	0	0	0	0	0	0	0
UBOX5-AS1	0	0	0	0	0	0	0	0
UBOX5	6.54358e-06	7.37217e-06	4.58254e-06	6.24185e-06	5.56688e-06	7.69704e-06	7.88391e-06	7.84058e-06	0.392945	0.592409
FASTKD5	8.81417e-06	6.65327e-06	6.19351e-06	6.74073e-06	6.56004e-06	7.42377e-06	8.71954e-06	6.59196e-06	0.916554	0.943512
LZTS3	6.47028e-06	9.89127e-06	6.72584e-06	5.98101e-06	9.91662e-06	1.16993e-05	1.07317e-05	5.93912e-06	0.00579414	0.0288601
DDRGK1	7.77837e-05	6.3173e-05	6.45208e-05	6.27881e-05	6.09946e-05	5.78337e-05	5.66499e-05	5.41045e-05	0.00101865	0.00641126
ITPA	2.57036e-05	2.49821e-05	2.61222e-05	2.54712e-05	2.18484e-05	2.42557e-05	2.40978e-05	2.25147e-05	0.142568	0.321979
SLC4A11	0	0	0	8.77955e-07	7.22781e-07	5.59065e-07	0	0
AL109976.1	0	0	0	0	0	0	0	0
C20orf194	4.12503e-06	2.68847e-06	3.28089e-06	1.91e-06	2.60368e-06	4.16261e-06	3.85378e-06	6.30042e-06	0.378598	0.581349
ATRN	5.53293e-05	6.03501e-05	5.3227e-05	5.0726e-05	6.10781e-05	6.05592e-05	5.25131e-05	4.02358e-05	0.00662503	0.0324357
GFRA4	0	0	0	0	0	0	0	0
ADAM33	1.29129e-06	4.41275e-07	7.34033e-07	1.53981e-07	2.10005e-07	1.24657e-06	4.60927e-07	4.79921e-06
SIGLEC1	6.04536e-06	7.90293e-06	7.40434e-06	6.7516e-06	8.79625e-06	7.82583e-06	9.21427e-06	7.01138e-06	0.297482	0.507206
HSPA12B	8.07497e-07	1.39018e-06	9.16512e-07	8.8973e-07	3.83439e-07	1.89852e-06	1.98239e-06	4.52143e-06	0.000537032	0.00362484
C20orf27	2.60401e-05	2.27132e-05	1.96737e-05	1.62328e-05	1.43814e-05	1.54096e-05	1.54e-05	1.947e-05	0.285256	0.495392
SPEF1	0	0	0	0	0	0	0	0
CENPB	5.66315e-05	4.22545e-05	4.14459e-05	4.91063e-05	4.45554e-05	4.19413e-05	4.3463e-05	6.02928e-05	0.959158	0.971274
CDC25B	6.95974e-06	8.70876e-06	1.0044e-05	1.0209e-05	1.03029e-05	9.34468e-06	9.59788e-06	1.55163e-05	0.824012	0.886206
LINC01730	0	0	0	0	1.76389e-07	0	0	8.81945e-08
AP5S1	9.66894e-06	8.75709e-06	8.77457e-06	5.95331e-06	7.37225e-06	5.47367e-06	8.68628e-06	1.01169e-05	0.650754	0.779263
MAVS	3.22523e-05	3.67931e-05	3.96357e-05	3.28255e-05	4.00458e-05	4.00847e-05	3.53516e-05	3.74974e-05	0.38812	0.588646
AL353194.1	0	0	0	0	0	0	0	0
PANK2	1.21435e-05	1.67481e-05	1.31794e-05	1.52425e-05	1.4782e-05	1.56504e-05	1.23346e-05	1.5652e-05	0.603991	0.747509
AL031670.1	0	0	0	0	0	0	0	0
RNF24	1.34986e-06	1.59122e-06	1.5397e-06	5.08778e-07	1.00475e-06	9.58488e-07	2.45063e-06	2.33254e-06	0.537924	0.701937
AL356414.1	0	0	0	0	0	0	0	0
SMOX	1.49819e-06	3.76181e-06	2.61107e-06	1.60874e-06	2.77616e-06	2.56205e-06	1.82514e-06	6.19152e-06	0.24589	0.451969
LINC01433	0	0	0	0	0	0	0	0
ADRA1D	0	0	0	0	0	0	0	0
AL139350.1	0	0	0	0	0	0	0	0
AL121781.1	0	0	0	0	0	0	0	0
PRNP	6.80013e-05	6.589e-05	6.00389e-05	5.65954e-05	5.72147e-05	6.20218e-05	6.43567e-05	8.95676e-05	0.00135042	0.00824967
PRND	0	0	0	0	0	0	0	0
PRNT	0	0	0	0	0	0	0	0
AL133396.2	0	0	0	0	0	0	0	0
RASSF2	5.71397e-06	5.67516e-06	6.7895e-06	3.89128e-06	5.22607e-06	6.64353e-06	8.62875e-06	1.19056e-05	0.00129716	0.00795627
SLC23A2	8.06439e-05	6.55932e-05	6.18369e-05	6.0617e-05	5.58811e-05	5.9095e-05	6.17286e-05	5.3527e-05	0.00119792	0.00740958
AL121890.3	0	0	0	0	0	0	0	0
AL121890.2	0	0	0	0	0	0	0	0
AL121890.5	0	0	0	0	0	0	0	0
AL121890.4	0	0	0	0	0	0	0	0
TMEM230	9.32508e-05	9.50608e-05	8.17172e-05	9.14488e-05	8.63821e-05	8.32745e-05	8.22308e-05	8.73142e-05	0.0767055	0.214232
PCNA	2.75025e-05	2.99908e-05	2.6153e-05	2.68586e-05	2.58525e-05	2.35785e-05	2.01723e-05	3.50514e-05	0.451494	0.639768
CDS2	3.06281e-05	3.35314e-05	4.00876e-05	4.19517e-05	3.45018e-05	3.2957e-05	3.46008e-05	3.60177e-05	0.124766	0.295346
PROKR2	0	0	0	0	0	0	0	0
AL121757.2	0	0	0	0	0	0	0	0
AL121757.3	0	0	0	0	0	0	0	0
LINC00658	0	0	0	0	0	0	0	0
AL121757.1	0	0	0	0	0	0	0	0
LINC00654	0	0	0	1.26517e-07	1.97894e-07	0	1.34491e-07	1.34491e-07
LINC01729	0	0	0	0	0	0	0	0
AL109935.1	0	0	0	0	0	0	0	0
GPCPD1	8.49833e-06	6.43337e-06	1.03056e-05	6.30285e-06	7.96438e-06	8.58095e-06	1.02505e-05	1.38181e-05	0.196066	0.394597
SHLD1	2.54075e-06	4.68488e-07	1.46894e-06	3.30387e-07	1.73564e-06	9.09472e-07	1.30108e-06	3.10723e-06	0.347615	0.554315
CHGB	0	0	0	0	0	0	0	0
TRMT6	3.70246e-06	4.71309e-06	2.4708e-06	1.89416e-06	2.24176e-06	1.78609e-06	4.74417e-06	4.55849e-06	0.455665	0.643338
MCM8	2.9235e-06	1.76297e-06	2.55656e-06	8.04295e-07	1.50491e-06	1.78158e-06	2.31974e-06	3.64819e-06	0.0212686	0.0840512
MCM8-AS1	0	0	0	0	0	0	0	0
AL035461.2	9.79028e-07	0	2.60441e-07	8.70705e-07	8.75793e-07	5.9706e-07	4.09518e-07	4.86159e-07	0.000516062	0.00349976
CRLS1	0.000106496	0.000112174	9.82954e-05	8.64668e-05	7.83253e-05	8.23823e-05	7.63099e-05	6.36206e-05	9.99201e-16	2.01101e-14
LRRN4	0	0	0	0	0	0	0	0
AL118505.1	0	0	0	0	0	0	0	0
FERMT1	0	0	0	1.67582e-07	0	1.80155e-07	7.31848e-07	0
CASC20	0	0	0	0	0	0	0	0
LINC01713	0	0	0	0	0	0	0	0
BMP2	5.24092e-06	5.4946e-06	3.57981e-06	4.67475e-06	3.85567e-06	4.1707e-06	6.19518e-06	6.58115e-06	0.405275	0.603288
AL096799.1	0	0	0	0	0	0	0	0
LINC01428	1.93383e-07	2.64663e-07	1.93383e-07	0	0	0	4.41901e-07	0
AL080248.1	1.19428e-05	8.08366e-06	1.1032e-05	1.03528e-05	1.32122e-05	9.1824e-06	8.52764e-06	8.41098e-06	0.243157	0.448843
LINC01751	0	0	0	0	0	0	0	0
LINC01706	0	0	0	0	0	0	0	0
HAO1	0.000351014	0.000331958	0.000337341	0.000316911	0.000319479	0.000341965	0.000300027	0.000260151	0	0
TMX4	3.68131e-05	4.46e-05	4.51309e-05	4.46099e-05	4.11807e-05	4.91363e-05	4.95681e-05	5.5513e-05	0.171177	0.362031
AL021396.1	0	0	0	0	0	0	0	0
PLCB1	3.59388e-06	2.04401e-06	3.99821e-06	2.32051e-06	2.86302e-06	6.55151e-06	5.18465e-06	5.439e-06	0.0496064	0.157633
PLCB1-IT1	0	0	0	0	0	0	0	0
PLCB4	1.16822e-06	3.01305e-08	8.69499e-07	2.52051e-07	1.18174e-06	1.16822e-06	1.94078e-06	2.60668e-06
LAMP5-AS1	0	0	0	0	0	0	0	0
LAMP5	3.62009e-07	1.62686e-07	3.62009e-07	8.15025e-08	3.34909e-07	7.20245e-08	5.3292e-07	7.24018e-07
PAK5	0	0	0	0	0	0	0	0
AL353612.2	0	0	0	0	0	0	0	0
AL353612.1	0	0	0	0	0	0	0	0
AL034427.1	0	0	0	0	0	0	0	0
PARAL1	0	0	0	0	0	0	0	0
ANKEF1	3.92037e-06	1.27162e-06	2.36997e-06	4.3776e-06	3.16571e-06	3.1234e-06	2.54009e-06	2.82877e-06	0.558405	0.716555
SNAP25-AS1	0	1.17159e-06	1.03828e-06	4.30779e-07	7.67487e-07	5.1778e-07	3.05918e-07	8.06404e-07	0.815122	0.880757
AL354824.1	0	0	0	0	0	0	0	0
AL354824.2	0	0	0	0	0	0	0	0
SNAP25	0	6.2715e-07	3.58337e-07	7.10122e-07	2.07119e-07	9.60716e-07	1.70842e-06	1.99921e-06
AL023913.1	0	0	0	0	0	0	0	0
MKKS	2.46874e-05	2.03687e-05	1.68252e-05	1.88016e-05	1.88615e-05	1.90871e-05	1.84859e-05	2.6272e-05	0.346993	0.554123
AL034430.1	0	0	0	0	0	0	0	0
AL034430.2	0	0	0	0	0	0	0	0
SLX4IP	2.24602e-06	4.81644e-06	3.20735e-06	3.52957e-06	3.15912e-06	2.32603e-06	3.02491e-06	4.09579e-06	0.125441	0.296357
JAG1	5.07222e-06	5.57367e-06	5.12997e-06	5.05764e-06	5.94625e-06	7.78196e-06	1.63818e-05	4.3089e-05	0	0
AL050403.2	0	0	0	0	0	0	0	0
LINC01752	0	1.65242e-07	2.24101e-07	0	4.5839e-07	0	0	9.1678e-07
AL135937.1	0	0	0	0	0	0	0	0
AL050403.1	0	0	0	0	0	0	0	0
C20orf187	0	0	0	0	0	0	0	0
AL158042.1	0	0	0	0	0	0	0	0
AL049649.1	0	0	0	0	0	0	0	0
AL109837.2	0	0	0	0	0	0	0	0
AL109837.3	0	0	0	0	0	0	0	0
AL161938.1	0	1.77784e-07	0	9.6692e-08	1.77784e-07	0	2.84775e-07	0
LINC00687	0	0	0	0	0	0	0	0
BTBD3	6.39439e-06	4.95366e-06	6.17516e-06	6.49628e-06	7.74384e-06	6.70083e-06	6.41593e-06	1.01353e-05	0.46958	0.654265
AL035448.1	0	0	0	0	0	0	0	0
AL109838.1	0	0	0	0	0	0	0	0
AL136460.1	0	0	0	0	0	0	0	0
LINC01722	0	0	0	0	0	0	0	0
AL078623.1	0	0	0	0	0	0	0	0
AL133331.1	0	0	0	0	0	0	0	0
LINC01723	0	0	0	0	0	0	0	0
SPTLC3	9.89336e-06	1.08527e-05	1.25809e-05	1.29593e-05	1.78383e-05	1.16379e-05	1.47204e-05	1.23535e-05	0.862548	0.90937
ISM1	1.69456e-06	2.27097e-06	2.1476e-06	1.92254e-06	2.30713e-06	1.74854e-06	2.36334e-06	1.25822e-06	0.535123	0.700156
ISM1-AS1	0	0	0	0	0	0	0	0
AL050320.1	0	0	0	0	0	0	0	0
AL121782.1	0	0	0	0	0	0	0	0
TASP1	2.36595e-06	3.64748e-06	1.87256e-06	4.59782e-06	3.71191e-06	3.96059e-06	1.47439e-06	3.5223e-06	0.140454	0.319214
ESF1	5.69093e-06	8.96801e-06	1.05583e-05	9.2339e-06	9.36654e-06	8.85285e-06	7.25885e-06	1.199e-05	0.134335	0.31045
NDUFAF5	5.30412e-06	3.27928e-06	4.30193e-06	3.54964e-06	3.9818e-06	4.52213e-06	2.91617e-06	2.55539e-06	0.312209	0.521256
SEL1L2	0	0	0	0	0	0	0	0
MACROD2	1.44827e-06	1.09596e-06	2.33346e-06	5.74769e-07	1.48169e-06	1.47275e-06	2.10599e-07	2.1135e-07	0.191067	0.388084
FLRT3	4.33835e-06	4.08135e-06	5.98997e-06	3.92481e-06	3.16259e-06	3.90969e-06	5.34087e-06	4.56341e-06	0.192174	0.389561
AL121582.1	0	0	0	0	0	0	0	0
MACROD2-IT1	0	0	0	0	0	0	0	0
MACROD2-AS1	0	0	0	0	0	0	0	0
AL138808.1	0	0	0	0	0	0	0	0
AL121584.1	0	0	0	0	0	0	0	0
AL079338.1	0	0	0	0	0	0	0	0
AL161941.1	0	0	0	0	0	0	0	0
KIF16B	4.74304e-06	5.27945e-06	5.55521e-06	6.95308e-06	4.42607e-06	4.65481e-06	4.93199e-06	8.64518e-06	0.417062	0.613896
AL049794.1	0	0	0	0	0	0	0	0
AL049794.2	0	0	0	0	0	0	0	0
AL034428.1	0	0	0	0	0	0	0	0
SNRPB2	2.9116e-05	2.85474e-05	2.38645e-05	2.78932e-05	2.23759e-05	2.03832e-05	2.73911e-05	2.49996e-05	0.0627619	0.186428
OTOR	0	0	0	0	0	0	0	0
AL121892.1	0	0	0	0	0	0	0	0
AL359511.2	0	0	0	0	0	0	0	0
AL359511.3	0	0	0	0	0	0	0	0
PCSK2	7.63056e-07	2.35745e-07	1.06465e-07	5.7096e-07	1.17013e-06	5.42299e-07	6.12962e-07	1.08262e-06
BFSP1	1.11032e-07	2.38671e-07	0	0	4.80957e-08	1.6433e-07	7.95819e-08	1.09226e-07
AL132765.2	0	0	0	0	0	0	0	0
DSTN	0.000104045	0.000107515	0.000108343	0.000105596	0.000106908	0.000113184	0.000120744	0.000208796	3.09748e-08	3.79905e-07
RRBP1	0.000132961	0.000144397	0.000149258	0.00016483	0.000177314	0.000174317	0.000192879	0.000193613	9.29035e-07	9.74536e-06
BANF2	0	0	0	0	0	0	0	0
AL035045.1	0	0	0	0	0	0	0	0
SNX5	3.85523e-05	4.5074e-05	4.59573e-05	3.93492e-05	4.22237e-05	4.16688e-05	4.24352e-05	5.46059e-05	0.8082	0.877083
OVOL2	0	6.24223e-07	0	0	6.93056e-07	1.38611e-06	5.96232e-07	1.18807e-06
MGME1	9.58205e-06	7.05418e-06	5.84897e-06	4.49259e-06	5.80857e-06	6.25951e-06	4.43416e-06	8.58625e-06	0.739952	0.835105
AL160411.1	0	0	0	0	0	0	0	0
PET117	7.31578e-06	7.70254e-06	7.59041e-06	9.06017e-06	8.09249e-06	7.0373e-06	9.86167e-06	9.03637e-06	0.832624	0.890799
KAT14	1.11143e-05	1.19267e-05	1.2143e-05	1.0807e-05	1.19154e-05	9.20975e-06	1.17812e-05	1.10202e-05	0.0764148	0.213672
AL049646.3	0	0	0	0	0	0	0	0
ZNF133	4.64506e-06	6.83412e-06	5.48351e-06	7.94716e-06	5.79361e-06	6.83857e-06	7.1746e-06	8.01557e-06	0.551727	0.711524
AL049646.1	0	0	0	0	0	0	0	0
AL049646.2	0	0	0	0	0	0	0	0
LINC00851	0	0	0	0	0	0	0	0
DZANK1	5.85242e-07	1.22393e-06	5.73457e-07	7.7365e-07	1.43587e-06	1.05759e-06	2.18592e-06	1.82233e-06	0.654088	0.781057
POLR3F	6.83543e-06	3.44745e-06	4.03498e-06	3.96607e-06	4.51447e-06	4.71719e-06	3.44796e-06	3.1318e-06	0.871359	0.91457
RBBP9	2.8195e-05	2.50808e-05	2.54412e-05	2.29958e-05	2.1673e-05	1.87127e-05	2.28648e-05	2.16509e-05	0.247443	0.453836
SEC23B	1.95572e-05	1.61124e-05	1.57843e-05	1.2144e-05	1.30324e-05	1.40456e-05	1.46472e-05	1.37186e-05	0.141538	0.320611
SMIM26	5.1121e-05	4.84505e-05	4.92301e-05	4.15332e-05	4.33035e-05	4.41057e-05	4.4419e-05	5.53911e-05	0.228248	0.432106
DTD1	5.46865e-06	4.65471e-06	5.12319e-06	2.20862e-06	2.95685e-06	3.1289e-06	3.32437e-06	3.76752e-06	0.787778	0.865322
AL121900.1	0	0	0	0	0	0	0	0
LINC00652	0	0	0	0	0	0	0	0
LINC00653	8.5858e-07	4.2929e-07	2.94291e-07	4.2929e-07	5.57001e-07	4.43502e-07	6.81159e-07	6.98019e-07	0.670326	0.790205
C20orf78	0	0	0	0	0	0	0	0
SCP2D1	0	0	0	0	0	0	0	0
AL135936.1	0	0	0	0	0	0	0	0
AL136090.2	0	0	0	0	0	0	0	0
SLC24A3	1.23591e-06	1.06973e-06	8.23027e-07	5.2275e-07	1.28117e-06	1.10214e-06	1.33837e-06	1.33227e-06	0.554277	0.7138
AL136090.1	0	0	0	0	0	0	0	0
AL049647.1	0	0	0	0	0	0	0	0
AL121830.1	0	0	0	0	0	0	0	0
AL121761.1	0	2.92633e-07	6.42766e-08	5.11635e-08	6.35221e-08	1.46317e-07	8.6297e-08	8.67934e-08
RIN2	1.02158e-05	8.6953e-06	1.16805e-05	6.89896e-06	7.91733e-06	5.04088e-06	8.19754e-06	1.50001e-05	0.137866	0.315933
NAA20	3.11498e-05	2.78937e-05	2.75962e-05	2.61744e-05	2.80976e-05	2.80199e-05	2.54198e-05	2.45892e-05	0.685479	0.800861
CRNKL1	9.28211e-06	9.5436e-06	1.35712e-05	1.01148e-05	1.09525e-05	1.12235e-05	1.20954e-05	1.39312e-05	0.31973	0.528403
CFAP61	0	0	0	0	0	0	0	0
AL035454.1	0	0	0	0	0	0	0	0
AL049648.1	0	0	0	0	0	0	0	0
AL121721.1	0	0	0	0	0	0	0	0
INSM1	0	0	0	0	0	0	0	0
RALGAPA2	3.38654e-05	3.56805e-05	3.48919e-05	3.728e-05	3.23957e-05	4.1004e-05	3.60455e-05	3.49844e-05	0.0325895	0.116141
AL133465.1	0	0	0	0	0	0	0	0
LINC00237	0	0	0	0	0	0	0	0
AL121759.2	0	0	0	0	0	0	0	0
KIZ	5.4179e-06	5.38207e-06	5.18106e-06	7.12769e-06	8.04636e-06	4.3988e-06	7.3834e-06	8.23258e-06	0.686474	0.801415
AL121759.1	0	0	0	0	0	0	0	0
KIZ-AS1	4.21877e-07	8.43753e-07	4.21877e-07	2.35768e-07	4.21877e-07	0	0	0	0.315084	0.524226
AL117332.1	1.97308e-06	2.51508e-06	1.54413e-06	2.6243e-06	3.01966e-06	8.01741e-07	2.9106e-06	3.06606e-06	0.902573	0.934684
XRN2	2.33824e-05	3.08168e-05	2.19532e-05	2.62193e-05	1.98961e-05	1.96457e-05	2.14265e-05	2.47732e-05	0.0013862	0.00842877
NKX2-4	0	0	0	0	0	0	0	0
AL158013.1	0	0	0	0	0	0	0	0
AL133325.3	0	0	0	0	0	0	0	0
NKX2-2	0	0	0	0	0	0	0	0
NKX2-2-AS1	0	0	0	0	0	0	0	0
AL133325.2	0	0	0	0	0	0	0	0
LINC01727	0	4.29325e-07	7.18714e-07	8.96262e-07	3.12708e-07	2.32962e-06	2.70956e-06	5.73818e-07	0.0810318	0.221952
LINC01726	0	0	0	0	0	0	0	0
PAX1	0	0	0	0	0	0	0	0
AL109807.1	0	0	0	0	0	0	0	0
LINC01432	0	0	0	0	0	0	0	0
AL035258.1	0	0	0	0	0	0	0	0
LINC01427	0	0	0	0	0	0	0	0
AL133464.1	0	1.09478e-07	0	1.09478e-07	0	0	0	1.09478e-07
LINC00261	9.55808e-05	0.00010285	9.95354e-05	9.0072e-05	8.087e-05	8.00847e-05	7.05558e-05	6.34305e-05	0	0
FOXA2	3.00457e-05	1.99744e-05	2.46651e-05	2.46474e-05	2.23723e-05	1.602e-05	1.72784e-05	1.96758e-05	0.0446272	0.146077
LNCNEF	0	0	0	0	0	0	0	0
LINC01747	0	0	0	0	0	0	0	0
AL158175.1	0	0	0	0	0	0	0	0
AL049651.1	0	0	0	0	0	0	0	0
AL049651.2	0	0	0	0	0	0	0	0
SSTR4	0	0	0	0	0	0	0	0
THBD	1.14248e-05	1.44372e-05	8.38889e-06	9.32902e-06	9.08864e-06	1.38372e-05	1.64373e-05	3.44951e-05	0	0
CD93	1.50667e-05	1.66059e-05	1.81409e-05	1.1258e-05	1.11978e-05	1.65022e-05	2.23274e-05	3.75679e-05	0.00169168	0.0100437
LINC00656	0	0	0	0	0	0	0	0
AL118508.1	0	0	0	0	0	0	0	0
AL390037.1	0	0	0	0	0	0	0	0
AL096677.1	0	0	0	0	0	0	0	0
NXT1	2.99343e-06	3.64176e-06	4.1475e-06	4.21056e-06	2.11061e-06	5.54348e-06	4.9648e-06	9.07049e-06	0.0465633	0.150424
LINC01431	0	5.85883e-07	6.18183e-07	2.50787e-07	4.50479e-07	4.0388e-07	4.8723e-07	1.98661e-07
GZF1	6.10029e-06	5.23331e-06	4.92316e-06	6.02945e-06	6.31228e-06	6.03261e-06	6.69623e-06	4.63583e-06	0.973179	0.980609
NAPB	3.65921e-06	2.26606e-06	3.18394e-06	2.28879e-06	2.54827e-06	3.46086e-06	3.10801e-06	2.98951e-06	0.492599	0.670664
CSTL1	0	0	0	0	0	0	0	0
CST11	0	0	0	0	0	0	0	0
AL096677.2	0	0	0	0	0	0	0	0
AL109954.1	0	0	0	0	0	0	0	0
AL109954.2	0	0	0	0	0	0	0	0
CST8	0	0	0	0	0	0	0	0
CST9L	0	0	0	0	0	0	0	0
CST9	0	0	0	0	0	0	0	0
CST3	0.000527361	0.000455634	0.000419698	0.000425051	0.000375555	0.000377134	0.000423297	0.000589457	0	0
AL121894.2	0	2.76872e-07	0	4.14054e-07	0	3.4656e-07	5.53743e-07	1.56667e-07
AL121894.1	0	0	0	0	0	0	0	0
AL121894.3	0	0	0	0	0	0	0	0
CST4	0	0	0	0	0	0	0	0
AL591074.2	0	0	0	0	0	0	0	0
CST1	0	0	0	0	0	0	0	0
AL591074.1	0	0	0	0	0	0	0	0
CST2	0	0	0	0	0	0	0	0
CST5	0	0	0	0	0	0	0	0
GGTLC1	0	0	0	0	0	0	0	0
LINC01721	0	0	0	0	0	0	0	0
AL110503.1	0	0	0	0	0	0	0	0
AL158090.1	0	0	0	0	0	0	0	0
SYNDIG1	0	0	0	0	0	0	0	0
AL157413.1	0	0	0	0	0	0	0	0
AL049594.1	0	0	0	0	0	0	0	0
AL035661.1	0	1.43146e-06	1.30567e-06	1.36607e-06	1.96675e-06	2.44885e-06	2.53177e-06	4.35384e-06	0.000458287	0.0031406
CST7	2.37183e-06	3.86374e-06	4.19708e-06	3.91146e-06	1.51173e-06	1.82873e-06	3.31129e-06	4.19023e-06	0.27997	0.490269
APMAP	6.385e-05	7.4273e-05	9.27444e-05	9.25927e-05	0.000113821	0.000110907	0.000116711	0.000111307	0	0
AL035661.2	0	0	0	0	0	0	0	0
ACSS1	2.491e-06	2.76058e-06	2.47574e-06	2.06105e-06	1.95814e-06	4.41082e-06	6.8598e-06	1.08531e-05	0.00026514	0.00191386
AL080312.2	0	0	0	0	0	0	0	0
VSX1	0	0	0	0	0	0	0	0
AL035252.2	0	0	0	0	0	0	0	0
AL035252.5	0	0	0	0	0	0	0	0
ENTPD6	1.60431e-05	2.14447e-05	1.57004e-05	1.82806e-05	1.93163e-05	1.97423e-05	2.13659e-05	2.29045e-05	0.106009	0.264746
AL035252.3	1.7672e-07	8.44998e-08	0	7.65063e-07	8.5036e-08	7.65063e-07	0	0
AL121772.1	0	0	0	0	0	0	0	0
PYGB	3.42833e-06	3.49112e-06	6.11923e-06	3.39297e-06	8.02644e-06	8.31261e-06	6.26754e-06	1.21111e-05	0.00215606	0.012521
AL121772.2	0	0	0	0	0	0	0	0
AL121772.3	0	0	0	0	0	0	0	0
ABHD12	1.10422e-05	1.28799e-05	1.20555e-05	1.80671e-05	1.73501e-05	2.2176e-05	2.0504e-05	2.10545e-05	0.0565851	0.172912
GINS1	1.61892e-07	3.42565e-07	1.14641e-07	1.30805e-07	8.07428e-07	3.70909e-07	3.36108e-07	1.2987e-07
NINL	5.45282e-06	6.97699e-06	8.41413e-06	9.60996e-06	1.03221e-05	9.35526e-06	8.32038e-06	1.08845e-05	0.595281	0.741775
NANP	1.52805e-06	3.37434e-06	3.80293e-06	1.45803e-06	1.21699e-06	1.24287e-06	1.30106e-06	6.66953e-07	0.556263	0.71521
ZNF337-AS1	2.50369e-06	8.86584e-07	2.07539e-06	2.50258e-06	2.28226e-06	1.8659e-06	1.33398e-06	4.41225e-07	0.564593	0.721709
ZNF337	7.53922e-06	5.07034e-06	4.12195e-06	4.24356e-06	6.15659e-06	5.03711e-06	4.78526e-06	7.78183e-06	0.725011	0.825506
AL031673.1	6.65453e-08	9.15896e-07	1.10865e-06	4.63298e-08	5.2824e-07	6.76997e-07	6.14324e-07	3.24572e-07
AL390198.1	4.20331e-07	7.23179e-07	1.1946e-06	5.38522e-07	1.09089e-06	4.33758e-07	8.36443e-07	1.05657e-06
FAM182B	0	0	0	0	0	0	0	0
LINC01733	0	0	0	0	0	0	0	0
FAM182A	1.10215e-06	3.62624e-07	2.32015e-07	4.55032e-08	1.4895e-07	8.95022e-07	6.56725e-07	3.31568e-07
AL078587.1	0	0	0	0	0	0	0	0
AL078587.2	0	0	0	0	0	0	0	0
AL391119.1	0	0	0	0	0	0	0	0
AL121904.2	0	0	0	0	0	0	0	0
MIR663AHG	0	0	0	0	0	0	0	0
AL121904.1	0	0	0	0	0	0	0	0
FAM242B	0	0	0	0	0	0	0	0
LINC01597	0	1.38748e-07	1.62981e-07	1.62981e-07	3.25961e-07	5.36614e-08	4.65028e-08	0
AL121762.1	0	0	0	0	0	0	0	0
AL121762.2	0	0	0	0	0	0	0	0
FAM242A	0	0	0	0	0	0	0	0
DEFB115	0	0	0	0	0	0	0	0
DEFB116	0	0	0	0	0	0	0	0
DEFB118	0	0	0	0	0	0	0	0
DEFB119	0	0	0	0	0	0	0	0
DEFB121	0	0	0	0	0	0	0	0
DEFB123	0	0	0	0	0	0	0	0
DEFB124	0	0	0	0	0	0	0	0
REM1	4.44981e-07	3.50842e-07	7.0095e-07	7.04248e-07	2.51573e-07	2.0613e-06	1.6302e-06	3.79891e-06	0.00103578	0.00649907
LINC00028	0	0	0	0	0	0	0	0
HM13	0.000100126	7.96856e-05	9.31746e-05	8.35936e-05	9.06274e-05	8.38194e-05	9.23679e-05	0.00010288	0.0574795	0.175086
AL110115.1	0	0	0	0	0	0	0	0
MCTS2P	0	0	0	0	0	0	0	0
HM13-IT1	0	0	0	0	0	0	0	0
HM13-AS1	1.82137e-06	1.58821e-06	1.04223e-06	1.49027e-06	1.44207e-06	1.30255e-06	1.77305e-07	3.75623e-07	0.428498	0.621923
AL110115.2	0	0	0	0	0	0	0	0
ID1	2.88353e-05	3.33611e-05	2.55752e-05	3.05188e-05	3.07147e-05	3.75458e-05	5.0464e-05	7.95648e-05	0	0
COX4I2	8.76871e-08	4.61558e-07	4.96065e-07	5.09707e-07	9.84695e-07	8.89468e-07	3.07513e-06	4.79984e-06	0.063512	0.188111
BCL2L1	3.16084e-05	2.99204e-05	2.0001e-05	2.01882e-05	2.49495e-05	1.86845e-05	2.04092e-05	3.12719e-05	0.139216	0.31781
AL117381.1	0	0	0	0	0	0	0	0
ABALON	0	0	0	0	0	0	0	0
TPX2	4.01108e-06	1.026e-06	1.01384e-06	6.81199e-07	2.11929e-06	1.85095e-06	3.38165e-06	2.01681e-06	0.0378816	0.130046
MYLK2	0	0	0	0	0	0	0	0
FOXS1	0	4.33527e-07	2.72954e-07	1.03188e-06	9.09121e-07	1.66933e-07	1.21826e-06	2.7823e-06	0.187958	0.384757
DUSP15	0	9.10648e-08	1.10211e-07	2.37362e-07	2.37362e-07	0	2.37362e-07	0
TTLL9	0	0	0	1.22425e-07	1.86713e-07	1.22425e-07	0	0
PDRG1	8.84722e-06	7.29598e-06	9.42337e-06	7.69387e-06	9.44272e-06	8.39586e-06	7.82062e-06	8.37451e-06	0.236643	0.44208
XKR7	0	0	0	0	0	0	0	0
AL031658.2	0	0	0	0	0	0	0	0
AL031658.1	0	0	0	0	0	0	0	0
CCM2L	1.15292e-06	2.98498e-06	2.68537e-06	2.83277e-06	1.27928e-06	4.20889e-06	2.75285e-06	7.62053e-06	0.617231	0.75619
HCK	6.4648e-06	4.51398e-06	6.2871e-06	4.74675e-06	4.28054e-06	3.85787e-06	8.30834e-06	9.82682e-06	0.000343533	0.00241889
TM9SF4	2.79264e-05	3.12024e-05	2.91317e-05	2.79811e-05	2.78459e-05	2.83019e-05	2.54064e-05	2.7824e-05	0.838941	0.894604
AL049539.1	0	0	0	0	1.83201e-07	0	4.78676e-07	0
PLAGL2	4.65867e-06	4.06601e-06	4.94709e-06	4.15462e-06	4.04519e-06	3.91407e-06	4.50285e-06	5.78713e-06	0.207543	0.408113
POFUT1	3.84979e-05	4.19428e-05	3.62083e-05	3.54343e-05	3.74397e-05	4.41152e-05	3.64364e-05	3.79413e-05	0.0996804	0.253485
AL121897.1	0	0	0	0	0	0	0	0
KIF3B	2.35885e-05	2.42322e-05	1.91234e-05	1.7915e-05	2.13952e-05	1.98301e-05	2.20516e-05	2.09672e-05	0.360134	0.565632
AL121583.1	0	1.13131e-06	0	7.73605e-07	1.91517e-07	1.70689e-07	3.71002e-07	0
ASXL1	1.95574e-05	2.59331e-05	2.3157e-05	2.45686e-05	2.22042e-05	2.22315e-05	2.81642e-05	2.86094e-05	0.281445	0.49148
NOL4L	4.34513e-06	1.68552e-06	1.72464e-06	2.21601e-06	4.70479e-06	3.11314e-06	3.37348e-06	3.4527e-06	0.180827	0.375068
AL034550.1	0	0	0	0	0	0	0	0
AL034550.3	0	0	0	0	0	0	0	0
AL034550.2	0	0	0	0	0	0	0	0
AL133343.2	0	0	0	0	0	0	0	0
NOL4L-DT	0	0	0	0	0	0	0	0
AL133343.1	0	0	0	0	0	0	0	0
C20orf203	0	0	0	0	0	0	0	0
COMMD7	3.46953e-05	3.33849e-05	2.7868e-05	2.52797e-05	2.8334e-05	2.65261e-05	2.5206e-05	3.08312e-05	0.413071	0.610398
DNMT3B	3.22522e-07	1.58871e-07	4.88203e-07	4.05665e-07	1.19298e-06	6.34025e-07	5.1907e-07	1.30206e-07	0.467296	0.652686
MAPRE1	6.01828e-06	5.83836e-06	7.60606e-06	5.1946e-06	3.99213e-06	7.15161e-06	9.35362e-06	2.04635e-05	0.000363718	0.00254603
AL035071.2	0	0	0	0	0	0	0	0
AL035071.1	2.27717e-06	2.19857e-06	2.51012e-06	2.3621e-06	3.59509e-06	1.07164e-06	3.60261e-06	5.25815e-06	0.140802	0.319749
EFCAB8	0	0	0	0	0	0	0	0
SUN5	0	0	0	0	0	0	0	0
BPIFB2	0	1.04951e-07	7.62392e-08	1.04951e-07	1.04951e-07	0	0	0
BPIFB6	0	0	0	0	0	0	0	0
BPIFB3	0	0	0	0	0	0	0	0
BPIFB4	0	0	0	0	0	0	0	0
BPIFA2	0	0	0	0	0	0	0	0
AL121901.1	0	0	0	0	0	0	0	0
BPIFA3	0	0	0	0	0	0	0	0
BPIFA1	0	0	0	0	0	0	0	0
BPIFB1	0	0	0	0	0	0	0	0
CDK5RAP1	1.2991e-05	8.94358e-06	1.07182e-05	1.2947e-05	1.13319e-05	1.45848e-05	1.39107e-05	1.34397e-05	0.430579	0.623571
SNTA1	1.4619e-05	1.55411e-05	1.28174e-05	1.37898e-05	8.85078e-06	9.73279e-06	1.01673e-05	1.22104e-05	0.0554756	0.170663
CBFA2T2	8.28419e-06	1.41875e-05	7.57545e-06	1.20879e-05	7.58141e-06	8.56744e-06	6.51495e-06	5.6788e-06	0.0719319	0.205379
AL121906.2	0	1.45853e-07	0	4.17965e-07	0	2.08982e-07	0	0
NECAB3	6.36047e-06	9.53487e-06	9.12306e-06	1.10099e-05	1.03894e-05	8.30668e-06	8.94043e-06	7.71391e-06	0.810648	0.878411
C20orf144	0	0	0	0	0	0	0	0
ACTL10	1.84491e-07	4.72858e-07	0	5.70444e-08	2.41945e-07	4.22392e-07	1.79015e-07	1.27182e-07
AL121906.1	0	0	0	0	0	0	0	0
E2F1	8.07458e-07	5.61423e-07	1.12239e-07	8.39699e-07	1.40155e-07	3.12781e-07	1.08749e-06	4.19676e-07
PXMP4	1.34679e-05	1.47749e-05	1.55941e-05	1.64746e-05	1.54598e-05	1.45138e-05	1.29409e-05	1.22427e-05	0.0620718	0.184837
AL050349.1	0	0	0	0	0	0	0	0
ZNF341	5.89599e-07	8.27259e-07	1.36136e-06	1.60647e-06	2.26495e-06	2.40502e-06	1.41604e-06	2.72073e-06	0.55719	0.715691
ZNF341-AS1	0	0	0	0	0	0	0	0
CHMP4B	2.02248e-05	2.22569e-05	2.0683e-05	2.03974e-05	2.08211e-05	2.27073e-05	2.60731e-05	3.12968e-05	0.44948	0.638237
RALY-AS1	2.82375e-06	2.00139e-06	3.56284e-06	2.29626e-06	4.70187e-06	3.11281e-06	3.40703e-06	3.27024e-06	0.163784	0.351526
RALY	3.26923e-05	2.89101e-05	3.69252e-05	3.25375e-05	2.84512e-05	3.05302e-05	3.67538e-05	4.67119e-05	0.285248	0.495392
AL031668.1	0	0	0	0	0	0	0	0
EIF2S2	5.17009e-05	4.43622e-05	4.7571e-05	4.47185e-05	3.95378e-05	3.89794e-05	4.13658e-05	6.04064e-05	0.00910935	0.0421267
AL031668.2	0	0	1.12386e-07	0	0	5.04622e-07	2.52311e-07	0
ASIP	2.15043e-07	0	4.94114e-07	0	8.76392e-07	0	1.32446e-06	5.33177e-07
AL035458.2	7.39079e-07	5.43479e-07	6.19189e-07	5.71095e-07	7.24248e-07	0	7.23402e-08	4.49166e-07	0.101432	0.256981
AHCY	0.000119132	0.000119785	0.000115911	0.00010555	0.000102273	9.39923e-05	9.57005e-05	9.33707e-05	1.15475e-05	0.000104547
AL356299.2	0	0	0	0	0	0	0	0
ITCH	4.05618e-05	2.84071e-05	3.01075e-05	2.81354e-05	3.14096e-05	2.26131e-05	2.46079e-05	3.12848e-05	0.383505	0.585227
ITCH-AS1	0	0	0	0	0	0	0	0
ITCH-IT1	0	0	0	0	0	0	0	0
AL109923.1	0	0	0	0	0	0	0	0
DYNLRB1	3.53402e-05	3.82108e-05	3.66067e-05	2.60134e-05	3.18397e-05	3.16111e-05	3.44506e-05	4.97804e-05	0.0195327	0.0787786
MAP1LC3A	6.53681e-05	5.92982e-05	5.71903e-05	5.71878e-05	5.31376e-05	5.58956e-05	6.2823e-05	6.20538e-05	0.1068	0.265796
PIGU	9.76115e-06	1.10239e-05	8.40211e-06	1.32685e-05	8.24669e-06	1.37353e-05	1.17712e-05	1.1738e-05	0.37941	0.581992
NCOA6	8.40648e-06	7.99268e-06	1.04534e-05	9.77175e-06	7.67926e-06	1.28361e-05	8.82817e-06	1.13315e-05	0.590948	0.739264
TP53INP2	2.1742e-05	1.70605e-05	1.80438e-05	1.73332e-05	1.44685e-05	1.83271e-05	2.14722e-05	2.35264e-05	0.839286	0.894781
AL109824.1	0	0	0	0	0	0	0	0
GGT7	7.28198e-06	9.93415e-06	1.10289e-05	9.79623e-06	1.01175e-05	1.09772e-05	1.15971e-05	1.03583e-05	0.179913	0.374004
ACSS2	8.61569e-05	8.11601e-05	6.94817e-05	6.70275e-05	6.25269e-05	5.94603e-05	6.15968e-05	5.92274e-05	0.000212657	0.00156494
GSS	2.03755e-05	1.45501e-05	1.57287e-05	1.84575e-05	1.51204e-05	1.92753e-05	1.44858e-05	1.82339e-05	0.165188	0.353587
MYH7B	9.91888e-07	2.4909e-06	2.45584e-07	1.53259e-06	1.19354e-06	9.79614e-07	1.55271e-06	1.58254e-06	0.586045	0.736019
TRPC4AP	3.69362e-05	3.11147e-05	2.47725e-05	3.33759e-05	2.96281e-05	2.95856e-05	3.46101e-05	2.96831e-05	0.0728805	0.20726
EDEM2	1.54461e-05	1.7465e-05	2.36625e-05	1.97763e-05	1.38221e-05	1.50426e-05	1.6345e-05	1.997e-05	0.0938116	0.244097
PROCR	4.17099e-06	1.38362e-06	1.56024e-06	1.61297e-06	1.81033e-06	2.87396e-06	3.47452e-06	5.42837e-06	0.175446	0.367702
AL356652.1	0	0	2.84473e-07	2.25434e-07	8.64158e-07	4.32079e-07	1.63353e-07	7.40619e-07
MMP24OS	2.96194e-05	3.13484e-05	3.23154e-05	3.29426e-05	2.84077e-05	3.6079e-05	3.29303e-05	3.85295e-05	0.43138	0.624248
MMP24	1.02918e-07	2.3949e-07	1.78227e-07	2.3949e-07	5.74192e-07	2.3949e-07	2.41385e-07	3.57025e-07
EIF6	0.00010791	0.000103175	0.000111147	0.000100721	9.80606e-05	9.5481e-05	0.000101841	9.47798e-05	0.650142	0.77895
FAM83C-AS1	0	1.01313e-07	4.20657e-07	0	0	0	2.10328e-07	0
FAM83C	0	0	0	0	0	0	0	0
UQCC1	1.91413e-05	1.07524e-05	1.32476e-05	1.1502e-05	1.14195e-05	1.34485e-05	1.37619e-05	1.80348e-05	0.797001	0.870572
GDF5OS	0	0	0	0	0	0	0	0
GDF5	0	0	0	0	0	0	0	0
CEP250	3.443e-06	3.51117e-06	4.55184e-06	3.54617e-06	3.95059e-06	4.21491e-06	3.2352e-06	7.4533e-06	0.338843	0.546702
FO393401.1	1.59101e-07	6.37866e-07	0	7.69202e-08	1.71549e-07	2.19829e-07	3.7448e-07	1.00272e-06
C20orf173	0	0	0	0	0	0	0	0
ERGIC3	9.5263e-05	8.48643e-05	8.95023e-05	9.32969e-05	8.15808e-05	9.4387e-05	0.000100658	9.51158e-05	0.0307261	0.111569
SPAG4	8.80325e-07	8.66132e-07	9.50042e-07	7.52918e-07	5.50241e-07	1.43122e-06	8.54622e-07	8.22412e-07	0.51277	0.684596
CPNE1	1.72156e-05	1.90534e-05	2.21582e-05	2.00533e-05	2.21172e-05	1.90079e-05	1.98367e-05	2.47492e-05	0.405646	0.603554
RBM12	1.73664e-05	1.46075e-05	1.16802e-05	1.27524e-05	1.09137e-05	1.15735e-05	1.27797e-05	1.64596e-05	0.0718239	0.205191
NFS1	2.58087e-05	1.78332e-05	2.20601e-05	1.9136e-05	1.87595e-05	1.85714e-05	1.75563e-05	1.76057e-05	0.317113	0.526105
ROMO1	0.000243886	0.000237125	0.000222307	0.00020584	0.00018791	0.000193575	0.000191748	0.000211207	0.0017921	0.0105656
RBM39	7.9663e-05	9.64331e-05	8.97083e-05	8.17203e-05	8.32095e-05	8.41416e-05	8.50291e-05	0.000110377	0.869358	0.913472
PHF20	1.42648e-05	1.43554e-05	9.97293e-06	1.23533e-05	1.51754e-05	1.30033e-05	1.63821e-05	1.62359e-05	0.503961	0.679174
SCAND1	0.000127102	0.000136346	0.000131177	0.000126502	0.000125133	0.00013951	0.000128925	0.000132389	0.514604	0.686043
CNBD2	4.91366e-06	2.47378e-06	4.10697e-06	3.44977e-06	2.55609e-06	3.18753e-06	3.62742e-06	3.60443e-06	0.325803	0.534051
NORAD	0.000133658	0.000146404	0.000132855	0.000125057	0.000124004	0.0001253	0.000132433	0.000166163	0.00668847	0.0326683
AL035420.1	0	0	0	0	0	0	0	0
AL035420.3	0	0	0	0	0	0	0	0
AL035420.2	0	0	0	0	0	0	0	0
EPB41L1	7.73271e-06	7.11062e-06	5.56923e-06	1.09417e-05	7.76957e-06	1.06521e-05	1.31169e-05	2.34798e-05	6.38406e-10	9.02574e-09
AL121895.1	0	0	0	0	0	0	0	0
AL121895.2	0	0	0	0	0	0	0	0
AAR2	1.75379e-05	1.42681e-05	1.74969e-05	1.97054e-05	1.21907e-05	1.4661e-05	1.72403e-05	1.79406e-05	0.672713	0.792241
DLGAP4	2.45761e-05	2.49534e-05	2.22377e-05	2.1164e-05	2.37702e-05	2.27409e-05	3.07949e-05	3.20371e-05	0.00710723	0.034386
DLGAP4-AS1	2.00689e-07	2.98395e-07	2.72137e-07	2.27162e-07	0	2.77535e-07	0	2.86009e-07
MYL9	0.000146286	0.000155483	0.000145634	0.00013913	0.000126849	0.000131169	0.000170409	0.000451759	0	0
TGIF2	4.67344e-06	4.13223e-06	5.77773e-06	6.54106e-06	6.31092e-06	7.83594e-06	9.78356e-06	8.01917e-06	0.701705	0.811334
RAB5IF	7.65172e-05	6.77958e-05	6.04504e-05	6.19199e-05	5.78094e-05	5.95094e-05	5.81025e-05	5.80033e-05	0.352408	0.558421
SLA2	0	6.1506e-07	3.20773e-07	1.56271e-07	0	0	3.77295e-07	5.99664e-07
NDRG3	7.09885e-06	6.23607e-06	9.03216e-06	8.11607e-06	6.13204e-06	7.25036e-06	8.64349e-06	1.50153e-05	0.724144	0.825265
DSN1	4.36558e-06	4.47312e-06	5.30542e-06	4.90934e-06	2.29165e-06	7.46819e-06	4.06258e-06	6.59994e-06	0.223994	0.427435
SOGA1	1.5211e-06	1.59013e-06	2.05008e-06	2.78728e-06	1.7944e-06	1.85151e-06	2.71546e-06	5.42409e-06	0.586368	0.736166
TLDC2	0	0	0	0	0	0	0	0
SAMHD1	2.72727e-05	2.05348e-05	2.00258e-05	2.50615e-05	2.21709e-05	2.26168e-05	3.03675e-05	4.13159e-05	1.67221e-06	1.70186e-05
RBL1	1.46591e-06	2.64436e-06	2.68251e-06	2.1356e-06	2.80874e-06	2.29815e-06	3.50637e-06	1.76945e-06	0.58064	0.73344
AL136172.1	0	0	0	0	0	0	0	0
MROH8	1.65259e-06	2.63218e-06	4.13957e-06	4.6288e-06	2.84492e-06	2.3471e-06	1.76985e-06	2.60527e-06	0.375724	0.578999
RPN2	0.000159101	0.000152684	0.00016237	0.00015445	0.000155499	0.000165017	0.000152005	0.000175898	0.469844	0.654434
GHRH	0	0	0	0	0	0	0	0
MANBAL	2.31143e-05	1.8493e-05	2.13666e-05	1.69686e-05	1.59744e-05	1.92601e-05	2.33979e-05	2.30103e-05	0.749099	0.840754
AL034422.1	0	0	0	0	0	0	0	0
SRC	3.8089e-06	3.99323e-06	4.34807e-06	3.65541e-06	3.66843e-06	2.78988e-06	6.45988e-06	6.69246e-06	0.0257723	0.0973375
BLCAP	6.12702e-05	5.09066e-05	4.81896e-05	5.02709e-05	4.60885e-05	4.52264e-05	4.15951e-05	4.3334e-05	0.18588	0.38253
NNAT	0	0	0	0	0	0	0	0
AL109614.1	0	0	0	0	0	0	0	0
LINC01746	0	0	0	0	0	0	0	0
LINC00489	0	0	0	0	0	0	0	0
AL162293.1	0	0	0	0	0	0	0	0
CTNNBL1	3.04992e-05	3.21946e-05	2.51218e-05	3.24363e-05	2.9289e-05	3.71959e-05	2.84293e-05	2.66194e-05	0.599514	0.744388
VSTM2L	1.71126e-06	1.69265e-06	1.47103e-06	5.38e-07	6.58079e-07	1.13372e-07	6.95144e-08	4.41755e-07
TTI1	1.50569e-05	1.24071e-05	1.37032e-05	8.67508e-06	1.10266e-05	1.67756e-05	1.35817e-05	1.44928e-05	0.268508	0.477873
RPRD1B	2.71466e-05	3.52977e-05	3.21465e-05	2.80143e-05	3.26181e-05	3.25419e-05	3.24887e-05	3.61375e-05	0.155065	0.338999
AL031651.1	0	0	0	0	0	0	0	0
TGM2	5.05422e-05	5.87445e-05	5.06598e-05	5.53747e-05	5.65139e-05	6.06169e-05	7.49632e-05	8.30667e-05	8.11174e-09	1.04963e-07
KIAA1755	5.06206e-07	6.33814e-07	1.29667e-06	1.57249e-06	7.90166e-07	1.13965e-06	2.72206e-06	5.03126e-06	8.19619e-05	0.000643762
AL031651.2	0	0	1.52575e-07	0	1.52575e-07	0	0	1.52575e-07
AL359555.4	8.0824e-07	4.57246e-07	3.88202e-07	1.35413e-07	5.01745e-07	4.60595e-07	5.15875e-07	1.62686e-06
AL359555.2	0	0	0	0	0	0	0	0
AL359555.1	0	0	0	0	0	0	0	0
BPI	0	9.91543e-07	4.4421e-07	2.8449e-07	6.35075e-07	6.72998e-07	5.08588e-07	1.13581e-06
LBP	8.78403e-05	9.52598e-05	0.000101291	0.000106535	0.000121376	0.000122933	0.000120306	0.000116871	0	0
AL391095.2	0	0	0	0	0	0	0	0
AL391095.1	0	1.95299e-07	3.5626e-07	2.7815e-07	2.23751e-07	3.90598e-07	1.84794e-07	3.63546e-08
AL391095.3	0	0	0	0	0	0	0	0
SNHG17	6.81248e-06	3.311e-06	4.54779e-06	2.82098e-06	5.49505e-06	4.01798e-06	4.15234e-06	6.61456e-06	0.10293	0.259595
SNHG11	1.13452e-05	1.15432e-05	8.16667e-06	1.25283e-05	9.66012e-06	9.91885e-06	1.04423e-05	1.16898e-05	0.155118	0.339062
RALGAPB	1.45107e-05	1.28764e-05	9.05053e-06	1.12357e-05	8.46412e-06	9.12591e-06	1.14661e-05	1.36674e-05	0.0887094	0.235606
ADIG	0	0	0	0	0	0	0	0
ARHGAP40	0	0	0	0	0	0	0	0
SLC32A1	0	0	0	0	0	0	0	0
ACTR5	2.02241e-06	2.81991e-06	4.20577e-06	2.5042e-06	5.55681e-06	3.06785e-06	5.80466e-06	4.8232e-06	0.124839	0.295374
PPP1R16B	1.53165e-06	2.41156e-06	1.94784e-06	3.09517e-06	2.41395e-06	3.40152e-06	3.76795e-06	5.2322e-06	0.0841877	0.227899
FAM83D	1.5027e-06	7.83464e-07	1.5713e-06	1.53869e-06	6.5054e-07	9.77627e-07	4.99878e-07	7.40186e-07	0.000229144	0.00167513
AL023803.2	5.38578e-07	0	0	0	1.8128e-07	1.92569e-07	0	2.69289e-07
AL023803.1	5.7308e-07	2.68373e-06	1.92574e-06	1.65257e-06	1.6462e-06	1.38511e-06	9.23963e-07	2.42539e-06	0.583505	0.734651
DHX35	8.71999e-06	5.64451e-06	6.87823e-06	5.57705e-06	6.51553e-06	6.04802e-06	3.51414e-06	8.93314e-06	0.412954	0.610287
AL023803.3	0	0	0	0	0	0	0	0
LINC01734	0	0	0	0	0	0	0	0
AL035251.1	0	0	0	0	0	0	0	0
AL132981.1	0	0	0	0	0	0	0	0
AL118523.1	0	9.65055e-07	7.46787e-07	6.56941e-07	3.83662e-07	5.02103e-07	6.51155e-07	2.18394e-07
LINC01370	3.49814e-06	3.04493e-06	4.01188e-06	4.32598e-06	6.62702e-06	6.77742e-06	4.57456e-06	5.65012e-06	0.00290191	0.0161342
AL133419.1	0	0	6.55793e-07	5.79535e-07	1.44911e-07	2.90403e-07	5.28975e-07	2.22007e-07	0.536508	0.700728
AL009050.1	0	0	0	0	0	0	0	0
MAFB	4.03794e-05	4.61129e-05	4.59546e-05	3.89279e-05	4.00128e-05	3.91699e-05	3.75915e-05	5.04344e-05	0.267084	0.47678
AL035665.1	0	0	0	0	0	0	0	0
AL035665.2	0	0	0	0	0	0	0	0
TOP1	2.91337e-05	3.74357e-05	3.40669e-05	3.14508e-05	3.14325e-05	3.15642e-05	3.04706e-05	3.46989e-05	0.908596	0.939092
PLCG1-AS1	3.24603e-07	1.76841e-07	3.24603e-07	2.50159e-07	0	3.24603e-07	3.24603e-07	5.41889e-07
PLCG1	6.48605e-06	3.91598e-06	4.93368e-06	3.51511e-06	5.03934e-06	3.90486e-06	4.99691e-06	9.27941e-06	0.347325	0.554284
ZHX3	1.67918e-05	1.69776e-05	1.55777e-05	1.65746e-05	1.12766e-05	1.4555e-05	2.01042e-05	1.653e-05	0.0039882	0.0210026
LPIN3	1.2361e-05	1.42756e-05	1.24144e-05	8.76677e-06	1.64337e-05	1.73943e-05	1.20573e-05	1.75531e-05	0.111045	0.272952
EMILIN3	0	0	4.53544e-07	3.22354e-07	1.19949e-07	2.07055e-07	5.59157e-07	3.89907e-07
CHD6	1.00984e-05	1.15834e-05	1.25632e-05	9.93268e-06	9.96444e-06	1.25321e-05	1.24118e-05	1.80699e-05	0.0298518	0.109223
AL031667.3	0	1.20237e-07	7.5551e-08	8.00386e-08	3.2316e-07	6.06478e-07	5.35483e-07	0
AL049812.2	0	0	0	0	0	0	0	0
AL049812.3	0	0	0	0	0	0	0	0
PTPRT	2.95748e-07	3.62872e-07	2.95748e-07	5.26111e-08	1.78083e-07	5.40836e-07	2.21244e-07	2.95748e-07
AL031656.1	0	0	0	0	0	0	0	0
AL031676.1	0	0	0	0	0	0	0	0
AL021395.1	0	0	0	0	0	0	0	0
SRSF6	3.72888e-05	4.30176e-05	3.56236e-05	3.47917e-05	4.18162e-05	4.01752e-05	4.19872e-05	4.71347e-05	0.25048	0.457302
L3MBTL1	9.13799e-07	6.70492e-07	6.77294e-07	2.19018e-06	1.24292e-06	9.49686e-07	2.68357e-06	2.08553e-06	0.780148	0.860722
Z98752.1	0	0	0	0	0	0	0	0
SGK2	8.17087e-06	1.24646e-05	7.79501e-06	7.94738e-06	1.0309e-05	6.95489e-06	9.58193e-06	7.25043e-06	0.449333	0.638136
Z98752.4	0	0	0	0	0	0	0	0
IFT52	2.7892e-06	3.08009e-06	2.21368e-06	4.86127e-06	3.9031e-06	5.16186e-06	4.77064e-06	6.35338e-06	0.650347	0.778979
MYBL2	0	0	2.59315e-07	0	1.07411e-07	0	9.21612e-08	7.77944e-07
GTSF1L	0	0	0	0	0	0	0	0
LINC01728	0	0	0	0	0	0	0	0
TOX2	1.17842e-06	6.45948e-07	1.94036e-06	3.42279e-06	1.62752e-06	2.3e-06	2.1129e-06	3.05183e-06	0.227113	0.431209
JPH2	3.02403e-07	1.53918e-07	2.09665e-07	1.6823e-07	5.43408e-07	3.96524e-07	6.6628e-07	1.99884e-06
AL035447.1	0	0	0	0	0	0	0	0
OSER1	2.48039e-05	1.87504e-05	2.21449e-05	2.14179e-05	1.58062e-05	2.06588e-05	2.15635e-05	2.58291e-05	0.0024361	0.0138667
OSER1-DT	9.26847e-06	1.00507e-05	7.65588e-06	7.32553e-06	7.71841e-06	8.36798e-06	8.74048e-06	9.58694e-06	0.579368	0.732625
GDAP1L1	0	0	0	0	0	0	0	0
FITM2	6.01086e-06	7.15253e-06	7.56839e-06	6.79369e-06	4.9069e-06	7.13997e-06	5.26274e-06	6.3544e-06	0.115733	0.280252
R3HDML	0	0	0	0	0	0	0	0
AL117382.1	3.16212e-07	2.55824e-07	3.45284e-07	8.98255e-07	5.24869e-07	9.12079e-07	3.32124e-07	3.28919e-07
HNF4A	0.000162629	0.000149402	0.000134584	0.000119304	0.000122071	0.00011146	0.0001139	7.94884e-05	4.32987e-15	8.53484e-14
HNF4A-AS1	2.93235e-07	4.02629e-07	1.24815e-06	2.17077e-07	4.81132e-07	4.02629e-07	3.16826e-07	0
AL117382.2	0	0	0	0	0	0	0	0
LINC01620	1.3063e-06	3.83175e-06	9.83785e-07	2.2277e-06	1.0937e-06	2.61889e-06	2.25471e-06	2.5847e-06	0.360435	0.565851
TTPAL	3.67723e-05	3.51474e-05	3.1272e-05	3.8038e-05	3.17257e-05	3.36009e-05	3.10355e-05	2.78679e-05	0.0544528	0.168296
SERINC3	7.49814e-05	8.26152e-05	6.98171e-05	7.02308e-05	7.3891e-05	6.29426e-05	7.42381e-05	8.57458e-05	0.0845098	0.228405
PKIG	2.46422e-05	3.0185e-05	3.48814e-05	2.98949e-05	3.26251e-05	3.25861e-05	3.75807e-05	4.39212e-05	0.00102951	0.0064654
ADA	2.20128e-06	1.1144e-06	2.67419e-06	3.80247e-06	2.18101e-06	2.16008e-06	2.7666e-06	3.37864e-06	0.218218	0.420479
LINC01260	0	0	0	0	0	0	0	0
KCNK15-AS1	0	0	0	0	0	0	0	0
CCN5	8.10035e-06	5.69409e-06	1.3181e-06	1.46832e-06	1.58629e-06	2.33483e-07	6.01808e-07	7.64618e-06	7.67164e-14	1.40061e-12
KCNK15	4.969e-07	0	0	0	3.43103e-07	2.46448e-07	1.36288e-06	1.0129e-06
AL118522.1	0	0	0	0	0	0	0	0
RIMS4	0	0	0	0	0	0	0	0
AL008725.1	0	0	0	0	0	0	0	0
YWHAB	6.62368e-05	6.2354e-05	5.91242e-05	5.44596e-05	5.21798e-05	5.11338e-05	6.31413e-05	9.98336e-05	0.000239143	0.00174287
PABPC1L	8.12997e-06	1.3762e-05	1.28261e-05	1.09336e-05	1.70504e-05	1.25262e-05	1.64412e-05	1.24367e-05	0.0120328	0.0530804
TOMM34	6.02812e-06	8.4674e-06	6.20011e-06	7.77516e-06	6.408e-06	6.75068e-06	5.70031e-06	6.03456e-06	0.715113	0.819179
STK4-AS1	0	2.32512e-07	0	2.07902e-07	0	8.90868e-08	1.87442e-07	0
STK4	1.08823e-05	7.16749e-06	1.26914e-05	9.84683e-06	8.3491e-06	1.12029e-05	7.85858e-06	1.02728e-05	0.725368	0.825589
KCNS1	0	0	0	0	0	0	0	0
WFDC5	0	0	0	0	0	0	0	0
WFDC12	0	0	0	0	0	0	0	0
PI3	1.22103e-06	8.19173e-08	8.84741e-07	0	6.12825e-08	0	0	0
SEMG1	0	0	0	0	0	0	0	0
SEMG2	0	0	0	0	0	0	0	0
SLPI	1.85922e-05	2.45966e-05	2.89969e-05	3.99546e-05	5.49514e-05	6.30733e-05	7.62109e-05	7.77299e-05	0	0
MATN4	3.44343e-07	4.15814e-07	4.11802e-07	0	2.91545e-07	3.44343e-07	4.84847e-07	8.20216e-07	0.592869	0.740471
RBPJL	0	0	0	0	0	0	0	0
SDC4	7.91747e-05	7.81563e-05	7.95217e-05	7.94802e-05	7.24995e-05	7.82575e-05	8.6067e-05	8.81594e-05	2.32456e-07	2.59793e-06
AL021578.1	0	0	0	0	0	0	0	0
SYS1	1.77849e-05	1.59779e-05	1.55045e-05	1.85804e-05	1.16522e-05	1.57786e-05	1.78229e-05	1.79561e-05	0.512164	0.684316
TP53TG5	0	0	0	0	0	0	0	0
DBNDD2	5.79458e-06	3.06998e-06	2.24077e-06	4.1242e-06	2.34776e-06	3.41178e-06	6.41431e-06	1.62316e-05	2.06715e-11	3.27051e-10
PIGT	5.69702e-05	5.59215e-05	5.19478e-05	5.71035e-05	5.73588e-05	6.03979e-05	5.99076e-05	6.71124e-05	0.696576	0.807418
AL031663.3	0	0	0	0	0	0	0	0
WFDC2	3.31317e-07	3.01273e-08	1.27832e-06	9.97612e-07	2.6523e-07	5.41724e-07	2.80032e-06	7.76056e-06	1.22576e-09	1.69457e-08
AL031663.2	0	0	0	0	0	0	0	0
SPINT3	0	0	0	0	0	0	0	0
WFDC6	0	0	0	0	0	0	0	0
EPPIN	0	0	0	0	0	0	0	0
WFDC8	0	0	0	0	0	0	0	0
WFDC9	0	0	0	0	0	0	0	0
WFDC10A	0	0	0	0	0	0	0	0
WFDC11	0	0	0	0	0	0	0	0
WFDC10B	0	0	0	0	0	0	0	0
WFDC13	0	0	0	0	0	0	0	0
SPINT4	0	0	0	0	0	0	0	0
WFDC3	0	3.97133e-07	1.66492e-07	0	0	2.21809e-07	4.43619e-07	2.21809e-07
DNTTIP1	4.84953e-06	1.04288e-05	1.11262e-05	6.69982e-06	7.73771e-06	9.59882e-06	9.79136e-06	6.9395e-06	0.526731	0.694192
UBE2C	2.03047e-07	1.65186e-07	5.03247e-07	6.39822e-07	3.19911e-07	0	4.84442e-07	0
TNNC2	3.23215e-07	1.4221e-07	8.26318e-07	8.62937e-07	2.00396e-07	5.64707e-07	1.93823e-07	5.23117e-07
SNX21	9.08037e-06	9.12764e-06	6.43909e-06	6.16092e-06	6.40238e-06	7.38772e-06	6.4368e-06	9.4106e-06	0.0841576	0.227899
ACOT8	1.95567e-05	1.54376e-05	1.19394e-05	1.52916e-05	1.49524e-05	1.29992e-05	1.1849e-05	1.09588e-05	0.16215	0.349169
ZSWIM3	2.06357e-07	1.22149e-06	2.55055e-06	9.42479e-07	1.12238e-06	1.70581e-06	1.95227e-06	8.48837e-07
ZSWIM1	3.70189e-06	2.1114e-06	2.03023e-06	4.20165e-06	4.01455e-06	1.10516e-06	3.08903e-06	4.13563e-06	0.477591	0.660063
SPATA25	1.03968e-06	0	5.19838e-07	5.19838e-07	1.4142e-07	0	1.30843e-07	2.61561e-07
NEURL2	1.6779e-06	2.82498e-06	4.05453e-06	2.14601e-06	4.56302e-06	3.73295e-06	3.69816e-06	4.62489e-06	0.423831	0.618674
CTSA	7.88444e-05	7.39506e-05	8.03353e-05	7.90638e-05	7.60066e-05	7.54245e-05	6.99639e-05	8.87235e-05	0.791653	0.867457
AL008726.1	0	0	0	0	0	0	0	0
PLTP	1.68723e-05	2.53986e-05	1.74748e-05	1.79965e-05	2.31037e-05	2.09947e-05	1.67639e-05	3.71971e-05	2.04934e-07	2.2975e-06
AL162458.1	3.863e-06	4.3204e-06	2.44171e-06	1.69089e-06	2.05647e-06	2.13862e-06	2.05607e-06	3.79547e-06	0.434493	0.626791
PCIF1	1.53136e-05	1.2516e-05	8.64633e-06	1.20647e-05	1.03698e-05	9.2708e-06	1.10035e-05	1.23751e-05	0.301723	0.511426
ZNF335	5.409e-06	1.14915e-05	7.06735e-06	1.00574e-05	7.83335e-06	7.34152e-06	7.51691e-06	1.00144e-05	0.504514	0.679473
MMP9	6.7768e-07	7.46621e-07	8.8067e-07	9.37688e-07	3.06884e-07	1.4208e-07	1.14096e-06	1.76343e-06
SLC12A5-AS1	0	0	0	0	0	0	0	0
SLC12A5	0	1.95954e-07	1.95954e-07	2.4919e-07	1.83105e-07	2.72301e-07	0	1.70116e-07
NCOA5	8.17294e-06	5.19422e-06	3.87862e-06	6.37879e-06	8.25536e-06	7.49565e-06	7.2426e-06	6.8715e-06	0.131063	0.305108
CD40	2.28235e-05	1.68377e-05	1.52378e-05	1.18172e-05	1.26168e-05	1.43351e-05	1.48416e-05	1.61655e-05	0.0743442	0.210153
AL031687.1	0	0	0	0	0	0	0	0
CDH22	0	0	0	0	8.54015e-08	0	3.66763e-07	1.83382e-07
SLC35C2	3.33881e-05	2.52115e-05	2.63488e-05	2.46997e-05	2.90596e-05	2.08744e-05	2.4805e-05	3.04852e-05	0.549348	0.710114
AL133227.1	0	0	0	0	0	0	0	0
ELMO2	2.47951e-06	4.58974e-06	5.5649e-06	5.46656e-06	3.75056e-06	4.79849e-06	5.16856e-06	4.95767e-06	0.397932	0.597189
ZNF334	4.24707e-06	2.59722e-06	4.39653e-06	2.84716e-06	3.67406e-06	3.26835e-06	4.26958e-06	5.72235e-06	0.941877	0.960757
OCSTAMP	0	0	0	0	0	0	0	0
SLC13A3	6.79321e-05	3.94583e-05	1.97859e-05	1.18128e-05	7.26867e-06	6.61964e-06	3.13405e-06	4.09913e-06	0	0
AL133520.1	1.3608e-07	3.40905e-07	2.90103e-07	2.21347e-07	0	0	4.3451e-08	9.7661e-08
TP53RK	4.38569e-06	3.07332e-06	4.63e-06	2.57401e-06	4.61705e-06	3.11398e-06	3.87078e-06	4.85577e-06	0.669031	0.789783
AL031055.1	5.35132e-07	5.35132e-07	2.02442e-07	7.62588e-07	7.22474e-07	1.07944e-06	1.52045e-07	6.07561e-07	0.245011	0.450815
SLC2A10	2.29086e-05	1.96536e-05	2.47943e-05	2.572e-05	1.83519e-05	1.6425e-05	2.32493e-05	2.55591e-05	0.0141405	0.060869
EYA2	2.71059e-07	0	0	2.71059e-07	5.72284e-07	1.28223e-07	2.66854e-07	4.93272e-07
AL354766.2	0	0	0	0	0	0	0	0
ZMYND8	1.15395e-05	1.10872e-05	1.15498e-05	1.09921e-05	8.04766e-06	8.51737e-06	9.90461e-06	1.62834e-05	0.213774	0.415277
AL031666.2	0	3.79706e-07	5.56231e-08	2.68977e-07	3.79706e-07	1.13912e-06	0	0
AL031666.3	0	0	0	0	0	0	0	0
AL031666.1	1.23256e-06	0	1.14525e-06	9.1116e-07	1.27511e-06	6.36621e-07	1.12799e-06	1.10869e-06
LINC01754	0	0	0	0	0	0	0	0
NCOA3	1.24089e-05	1.2547e-05	1.56297e-05	1.06876e-05	1.1605e-05	1.41497e-05	1.31053e-05	2.29719e-05	0.43927	0.629652
SULF2	1.20874e-05	1.16335e-05	1.30899e-05	1.89309e-05	1.98033e-05	2.73135e-05	2.94559e-05	4.15425e-05	0	0
AL354813.1	0	0	0	0	0	0	0	0
AL357558.2	0	0	0	0	0	0	0	0
AL357558.1	0	0	0	0	0	0	0	0
AL357558.3	0	0	0	0	0	0	0	0
LINC01522	0	0	0	0	0	0	0	0
LINC01523	0	0	0	0	0	0	0	0
AL139351.2	0	0	0	0	0	0	0	0
AL139351.3	0	0	0	0	0	0	0	0
AL139351.1	0	0	0	0	0	0	0	0
AL136102.1	0	0	0	0	0	0	0	0
AL121888.2	0	0	0	0	0	0	0	0
AL121888.1	0	0	0	0	0	0	0	0
LINC00494	0	0	0	0	0	0	0	0
AL137078.1	0	0	0	0	0	0	0	0
AL137078.2	0	0	0	0	0	0	0	0
AL049541.1	0	0	0	0	0	0	0	0
AL049541.2	0	0	0	0	0	0	0	0
PREX1	4.4681e-06	3.46316e-06	4.49122e-06	2.57366e-06	2.25149e-06	5.24214e-06	6.53912e-06	1.03632e-05	0.000265692	0.00191688
AL035106.1	0	0	0	0	0	0	0	0
AL133342.1	0	0	0	0	0	0	0	0
ARFGEF2	2.69053e-05	2.1641e-05	1.98115e-05	1.99124e-05	2.00732e-05	1.79679e-05	1.8379e-05	1.69316e-05	0.0372802	0.128444
CSE1L-AS1	0	0	0	0	0	0	0	0
CSE1L	3.14137e-05	2.25321e-05	2.29388e-05	2.13758e-05	2.28665e-05	2.59375e-05	2.2932e-05	3.09468e-05	0.40578	0.603601
STAU1	7.56269e-05	7.44186e-05	6.64646e-05	6.95845e-05	6.3591e-05	5.75923e-05	6.25518e-05	5.51325e-05	5.12312e-05	0.000418422
DDX27	1.13541e-05	1.33317e-05	1.43173e-05	1.0753e-05	9.46028e-06	1.13824e-05	1.32015e-05	1.60792e-05	0.0117793	0.0521547
ZNFX1	1.05128e-05	1.11352e-05	8.70903e-06	7.22558e-06	8.86638e-06	8.01416e-06	1.15735e-05	1.81526e-05	0.00668034	0.0326397
ZFAS1	4.16914e-05	3.51041e-05	3.6872e-05	4.15412e-05	4.28347e-05	4.00483e-05	4.62515e-05	6.62171e-05	6.71925e-08	7.9687e-07
KCNB1	7.20817e-07	1.19733e-06	5.35978e-07	5.48688e-07	4.40144e-07	6.94209e-07	2.11023e-06	5.34954e-07
PTGIS	2.90237e-05	2.15937e-05	1.74163e-05	9.40058e-06	1.40276e-05	1.3684e-05	1.13491e-05	2.87938e-05	0.000878573	0.00561332
B4GALT5	9.70187e-06	1.06106e-05	1.08114e-05	1.08214e-05	8.11467e-06	1.50246e-05	1.33245e-05	2.09742e-05	0.000395785	0.00275037
SLC9A8	1.45189e-05	1.22335e-05	1.27328e-05	1.33879e-05	1.23035e-05	1.3888e-05	1.82181e-05	1.07189e-05	0.194076	0.392032
SPATA2	4.61525e-06	5.09309e-06	4.02095e-06	4.3264e-06	3.93011e-06	4.20228e-06	5.22199e-06	6.98492e-06	0.196014	0.394597
RNF114	4.82733e-05	4.42214e-05	4.60562e-05	4.14045e-05	3.87305e-05	3.65165e-05	3.9522e-05	4.8477e-05	0.141566	0.320623
SNAI1	1.66216e-06	3.81523e-06	3.18248e-06	1.74273e-06	3.61636e-06	3.26739e-06	1.88966e-06	5.4529e-06	0.116965	0.282378
TRERNA1	0	0	0	0	0	0	0	0
UBE2V1	3.98786e-05	4.397e-05	4.22798e-05	3.45976e-05	3.97635e-05	4.25646e-05	3.76054e-05	4.1858e-05	0.857768	0.905795
TMEM189	2.1036e-05	1.2661e-05	1.23523e-05	1.3763e-05	1.35541e-05	1.60932e-05	1.42996e-05	1.92662e-05	0.15214	0.335413
LINC01275	0	0	0	0	0	0	0	0
AL161937.1	0	0	0	0	0	0	0	0
LINC01273	9.69753e-07	3.58938e-07	1.0041e-06	1.05686e-06	5.16798e-07	8.03428e-07	9.10626e-07	1.48183e-06	0.646884	0.776588
CEBPB-AS1	1.84046e-07	9.05361e-07	4.55612e-08	4.53568e-07	2.81135e-07	9.91185e-07	1.01759e-07	1.24442e-06
CEBPB	0.000255707	0.000238792	0.000230532	0.000199917	0.000200549	0.000196027	0.000179461	0.00019313	5.77316e-15	1.13331e-13
SMIM25	8.76634e-07	7.01447e-07	1.67066e-06	1.47628e-06	1.89604e-06	1.47058e-06	2.31166e-06	9.53397e-07	0.416	0.612958
LINC01270	2.86676e-06	2.66043e-06	2.81958e-06	3.5582e-06	3.50378e-06	3.17465e-06	3.15363e-06	2.89228e-06	0.0653533	0.191751
LINC01271	0	0	0	0	0	0	0	0
PTPN1	7.26624e-06	9.07522e-06	9.24789e-06	6.94091e-06	9.22614e-06	5.48638e-06	9.24345e-06	1.187e-05	0.788922	0.865924
AL133230.1	0	0	0	0	0	0	0	0
RIPOR3	1.47872e-05	1.45679e-05	1.61612e-05	1.32519e-05	1.37894e-05	1.62056e-05	9.99828e-06	1.18838e-05	0.110985	0.272898
AL353653.1	0	0	0	0	0	0	0	0
PARD6B	3.28435e-06	6.6612e-06	7.16659e-06	6.16513e-06	5.92635e-06	6.70587e-06	7.44706e-06	5.70319e-06	0.457034	0.644627
BCAS4	1.15357e-06	5.16635e-07	5.53972e-07	9.29764e-07	3.26062e-07	1.30768e-06	7.91923e-07	8.43681e-07
ADNP	3.62553e-05	3.36626e-05	2.47218e-05	3.02779e-05	3.06534e-05	2.84514e-05	3.41511e-05	3.96297e-05	0.542203	0.704705
ADNP-AS1	1.06617e-06	7.96394e-07	5.5065e-07	5.56308e-07	3.87525e-07	8.53799e-07	5.22727e-07	5.5065e-07
DPM1	3.2373e-05	2.91818e-05	2.65841e-05	2.6085e-05	2.6647e-05	2.56963e-05	2.53914e-05	3.27791e-05	0.374783	0.578295
MOCS3	1.09776e-05	6.801e-06	7.1148e-06	5.79264e-06	9.18699e-06	7.07801e-06	5.98915e-06	4.74277e-06	0.546935	0.708228
AL050404.1	0	0	0	0	0	0	0	0
KCNG1	2.99334e-07	1.89087e-07	4.54266e-07	3.00207e-07	6.46452e-07	4.47888e-07	1.86838e-07	4.02299e-07
NFATC2	5.48974e-06	6.55098e-06	5.66223e-06	3.37287e-06	4.76388e-06	3.26508e-06	6.86438e-06	7.30428e-06	0.238904	0.444481
ATP9A	1.42056e-05	1.52256e-05	1.16764e-05	1.40282e-05	1.73057e-05	1.89758e-05	2.09636e-05	2.55745e-05	0.0349253	0.122358
SALL4	1.41693e-06	4.75486e-07	7.08396e-07	1.25084e-06	3.44102e-07	1.60591e-06	9.10215e-07	5.09274e-07	0.895701	0.929783
LINC01429	0	0	0	0	0	0	0	0
ZFP64	6.7395e-06	6.57917e-06	6.92653e-06	5.59016e-06	6.95151e-06	6.9325e-06	7.73222e-06	7.36456e-06	0.0150067	0.0637306
AL109984.1	0	0	0	0	0	0	0	0
LINC01524	0	0	0	0	0	0	0	0
AL109610.1	0	0	0	0	0	0	0	0
AL049765.1	0	0	0	0	0	0	0	0
AL031674.1	0	0	0	0	0	0	0	0
AL161945.1	0	0	0	0	0	0	0	0
AL121902.1	0	0	0	0	0	0	0	0
TSHZ2	1.0694e-05	8.59872e-06	9.98029e-06	1.5107e-05	1.19375e-05	1.43045e-05	1.48016e-05	1.53054e-05	0.115164	0.279345
AL391097.3	0	0	0	0	0	0	0	0
AL391097.1	0	0	0	0	0	0	0	0
AL391097.2	0	0	0	0	0	0	0	0
AL109930.1	0	0	0	0	0	0	0	0
AL354993.1	0	0	0	0	0	0	0	0
AL354993.2	0	0	0	0	0	0	0	0
AL157838.1	0	0	0	0	0	0	0	0
ZNF217	1.50875e-05	1.76588e-05	1.40949e-05	2.0005e-05	1.69502e-05	2.49225e-05	2.12618e-05	3.45316e-05	0.0171652	0.0711705
AC005808.1	0	0	0	0	0	0	0	0
AC005914.1	1.80262e-07	2.02356e-07	3.32127e-07	2.02356e-07	2.02578e-07	0	7.34683e-08	0
AC006076.1	0	0	0	0	0	0	0	0
BCAS1	0	0	0	0	0	0	0	0
AC005220.1	0	0	0	0	0	0	0	0
CYP24A1	0	0	0	0	0	0	0	0
AL133335.2	0	0	0	0	0	0	0	0
PFDN4	8.81372e-06	9.08385e-06	9.32816e-06	7.51366e-06	8.20649e-06	8.36121e-06	1.34228e-05	1.27799e-05	0.229097	0.433256
AL133335.1	0	0	0	0	0	0	0	0
DOK5	4.14449e-07	3.0221e-07	1.53807e-06	7.77053e-07	5.84033e-07	4.39148e-07	1.93477e-07	1.30378e-06	0.504792	0.679591
LINC01440	0	0	0	0	0	0	0	0
LINC01441	0	0	0	0	0	0	0	0
AL160413.1	0	0	0	0	0	0	0	0
AL109829.1	0	0	0	0	0	0	0	0
AL109828.1	0	0	0	0	0	0	0	0
CBLN4	7.94721e-06	6.91432e-06	1.9994e-06	5.15306e-06	1.73376e-06	1.79541e-06	3.35654e-06	1.15863e-05	0.00310196	0.0170614
MC3R	0	0	0	0	0	0	0	0
AL139824.1	0	0	0	0	0	0	0	0
FAM210B	3.7792e-05	4.31361e-05	4.83042e-05	4.06838e-05	4.53434e-05	5.02353e-05	4.58477e-05	4.83151e-05	0.000362508	0.00253879
AURKA	3.14207e-07	8.54576e-07	1.22245e-07	4.28066e-07	7.53345e-07	1.06956e-06	1.49725e-06	1.52028e-07	0.00837646	0.0393718
CSTF1	1.17023e-05	1.18875e-05	1.32497e-05	1.12795e-05	1.54808e-05	1.66513e-05	1.35469e-05	1.61306e-05	0.234753	0.43995
CASS4	4.2185e-07	7.38286e-07	6.96208e-07	1.0209e-06	5.88036e-07	8.09893e-07	1.10668e-06	8.23481e-07	0.725683	0.825816
RTF2	4.17344e-05	3.67755e-05	4.12095e-05	3.74915e-05	3.64821e-05	4.18346e-05	4.45709e-05	4.97896e-05	0.707076	0.814525
GCNT7	0	0	0	0	0	0	0	0
FAM209A	0	0	0	0	0	0	0	0
FAM209B	0	0	0	0	0	0	0	0
AL109806.2	0	0	0	0	0	0	0	0
LINC01716	0	0	0	0	0	0	0	0
TFAP2C	0	0	3.14294e-07	0	1.64558e-07	1.71056e-07	1.35531e-07	3.97879e-07
AL133232.1	0	0	0	0	0	0	0	0
AL157414.2	0	0	0	0	0	0	0	0
AL157414.1	0	0	0	0	0	0	0	0
AL157414.4	0	0	0	0	0	0	0	0
BMP7	0	0	1.69606e-07	0	0	1.69606e-07	0	1.69606e-07
BMP7-AS1	0	0	0	0	0	0	0	0
AL122058.1	0	0	0	0	0	0	0	0
SPO11	0	0	0	0	0	0	0	0
RAE1	1.47725e-05	9.51633e-06	1.19722e-05	1.46871e-05	1.44172e-05	1.47953e-05	1.52113e-05	1.3212e-05	0.120451	0.288656
MTRNR2L3	8.39698e-06	8.51558e-06	7.88186e-06	7.16203e-06	7.40611e-06	1.0234e-05	6.37864e-06	8.65932e-06	0.467702	0.652981
AL109955.1	0	0	0	0	0	0	0	0
RBM38	4.59209e-06	6.3334e-06	5.7969e-06	5.95486e-06	7.05231e-06	6.62471e-06	8.415e-06	9.92254e-06	0.659998	0.78446
AL109955.2	0	0	0	0	0	0	0	0
CTCFL	0	0	0	0	0	0	0	0
PCK1	0.000660831	0.000718983	0.000784319	0.000857134	0.000859698	0.000901286	0.000887736	0.000689346	0	0
AL035541.1	0	0	0	0	0	0	0	0
ZBP1	2.63175e-07	8.50149e-08	1.31775e-07	5.18166e-07	2.41425e-07	0	3.74946e-07	6.50051e-07
PMEPA1	7.41906e-06	1.63309e-06	4.11658e-06	2.89352e-06	5.34043e-06	6.20713e-06	6.53392e-06	2.63895e-05	0	0
NKILA	0	0	0	2.65364e-07	0	2.65364e-07	8.89944e-08	2.65364e-07
AL354984.1	0	0	0	0	0	0	0	0
LINC01742	0	0	0	0	0	0	0	0
AL354984.2	0	0	0	0	0	0	0	0
C20orf85	0	0	0	0	0	0	0	0
ANKRD60	0	0	0	0	0	0	0	0
RAB22A	1.06257e-05	1.6168e-05	1.23865e-05	1.14745e-05	1.07862e-05	1.08241e-05	1.22473e-05	1.54024e-05	0.841054	0.895537
VAPB	1.66345e-05	2.39155e-05	2.13023e-05	2.16955e-05	2.19885e-05	2.1211e-05	2.12939e-05	1.91943e-05	0.719819	0.822405
APCDD1L	0	0	0	0	0	0	0	0
APCDD1L-DT	0	0	0	0	0	0	0	0
AL050327.1	0	0	0	0	0	0	0	0
LINC01711	0	0	0	0	0	0	0	0
STX16	2.20925e-05	2.20538e-05	1.9746e-05	1.80298e-05	2.19245e-05	2.26719e-05	1.41976e-05	2.28232e-05	0.376658	0.579692
NPEPL1	9.41087e-06	1.40686e-05	1.26159e-05	1.11378e-05	9.4072e-06	1.2582e-05	1.18348e-05	1.48926e-05	0.0922749	0.241544
AL139349.1	0	0	0	0	0	0	0	0
AL132655.3	0	0	0	0	0	0	0	0
AL132655.2	0	0	0	0	0	0	0	0
GNAS-AS1	0	0	0	0	0	0	0	0
AL132655.1	0	0	0	0	0	0	0	0
GNAS	0.000409212	0.000408229	0.000399395	0.00040098	0.000384849	0.000403399	0.000428874	0.000520004	6.91282e-06	6.47513e-05
AL121917.1	0	0	7.94228e-07	0	1.19421e-07	0	0	2.64743e-07
AL121917.2	0	0	0	0	0	0	0	0
AL109840.2	0	0	0	0	0	0	0	0
NELFCD	2.33024e-05	2.50519e-05	2.44918e-05	2.74386e-05	2.90255e-05	2.50466e-05	2.47827e-05	2.78638e-05	0.295016	0.504828
CTSZ	0.000122106	0.000112859	0.000111864	0.000109812	0.000110944	0.000101017	0.000102446	9.83215e-05	6.88748e-05	0.000549391
TUBB1	0	0	5.1523e-07	4.26162e-07	7.71339e-08	7.99648e-07	0	4.43516e-07
ATP5F1E	0.00074232	0.000727988	0.000710282	0.000709561	0.000684289	0.000715281	0.00075298	0.000837392	4.37235e-06	4.21661e-05
PRELID3B	1.29345e-05	2.46461e-05	1.70492e-05	1.92361e-05	1.73478e-05	1.66654e-05	2.02905e-05	2.44815e-05	0.360298	0.565738
ZNF831	0	6.10341e-08	0	0	3.99571e-07	2.93707e-07	3.99571e-07	7.99142e-07
EDN3	0	0	0	0	0	0	0	0
AL035250.1	0	0	0	0	0	0	0	0
AL035250.2	0	0	0	0	0	0	0	0
AL160410.1	0	0	0	0	0	0	0	0
AL389889.2	0	0	0	0	0	0	0	0
AL389889.1	0	0	0	0	0	0	0	0
PHACTR3	0	1.73052e-06	5.65096e-07	1.25466e-06	1.24899e-06	2.46671e-07	2.67759e-07	6.84612e-07	0.525236	0.693213
AL121908.1	0	0	0	0	0	0	0	0
SYCP2	9.88293e-07	3.05251e-07	7.30163e-07	5.60282e-07	3.05204e-07	1.00728e-06	2.37913e-07	1.26282e-06	0.666185	0.788043
FAM217B	5.37601e-06	4.93066e-06	4.06704e-06	4.41734e-06	5.21888e-06	4.4425e-06	5.65763e-06	1.04207e-05	0.19449	0.392592
PPP1R3D	1.02156e-06	9.9411e-07	2.85105e-07	2.21676e-07	1.60203e-06	9.83281e-07	7.45837e-07	1.28442e-06
CDH26	6.17568e-07	6.17568e-07	4.70064e-07	6.17568e-07	3.03691e-07	4.47502e-07	6.48593e-07	6.17568e-07
C20orf197	0	8.50918e-08	0	0	0	8.50918e-08	0	8.50918e-08
AL132822.1	0	0	0	0	0	0	0	0
MIR646HG	1.71946e-07	4.10807e-07	3.54439e-07	8.36482e-07	2.01924e-07	7.17084e-07	2.76556e-07	7.65973e-07
AL117372.1	0	0	0	0	0	0	0	0
AL139348.1	0	0	0	0	0	0	0	0
AL121910.1	0	0	0	0	0	0	0	0
LINC01718	0	0	0	0	0	0	0	0
CDH4	1.88026e-07	8.79733e-08	7.11673e-07	0	1.156e-07	4.95645e-07	2.5704e-07	0
AL365229.1	0	0	0	0	0	0	0	0
BX640515.1	0	0	0	0	0	0	0	0
AL160412.1	0	1.74576e-07	1.86158e-07	0	0	0	1.86158e-07	1.86158e-07
AL162457.1	0	0	0	0	0	0	0	0
AL162457.2	0	0	0	0	0	0	0	0
TAF4	8.37213e-06	8.89209e-06	9.43761e-06	6.43478e-06	6.68201e-06	9.36659e-06	6.99007e-06	9.83789e-06	0.693462	0.805308
AL137077.2	0	1.39803e-07	0	2.08735e-07	3.2348e-07	0	4.1747e-07	2.08735e-07
LSM14B	2.21221e-05	1.34946e-05	1.24414e-05	1.23479e-05	1.02034e-05	9.76761e-06	9.0525e-06	1.01608e-05	0.0370414	0.127863
PSMA7	0.000130214	0.000124746	0.000117583	0.000104434	9.77095e-05	0.000104866	9.51901e-05	0.000106514	1.85778e-05	0.000162853
SS18L1	2.43513e-05	2.96991e-05	2.0773e-05	2.46144e-05	2.48417e-05	2.47966e-05	2.36858e-05	2.05839e-05	0.169004	0.359131
MTG2	1.72948e-05	1.69632e-05	1.76798e-05	1.95406e-05	1.78778e-05	1.57925e-05	1.47955e-05	1.54423e-05	0.424754	0.61918
HRH3	0	0	0	0	0	0	0	0
OSBPL2	1.05262e-05	1.13395e-05	1.20301e-05	1.20247e-05	1.22894e-05	1.09402e-05	1.22972e-05	1.09136e-05	0.254944	0.462684
ADRM1	6.23469e-05	5.57984e-05	5.15034e-05	3.98127e-05	3.9147e-05	3.44297e-05	3.34552e-05	4.5524e-05	0.000148407	0.00111969
AL354836.1	6.26578e-07	1.87691e-06	1.75908e-06	1.88815e-06	2.36494e-06	2.47564e-06	2.37118e-06	2.76207e-06	0.812294	0.879464
LAMA5	1.3842e-05	1.65134e-05	1.42636e-05	1.33727e-05	1.43974e-05	1.55725e-05	2.48049e-05	3.89167e-05	1.33227e-15	2.67385e-14
LAMA5-AS1	8.01461e-06	5.84724e-06	6.23131e-06	6.58062e-06	8.23161e-06	9.05815e-06	7.59371e-06	6.42488e-06	0.634985	0.768259
AL121832.2	7.33241e-07	2.00674e-06	1.51822e-06	2.45832e-06	2.56746e-06	1.27724e-06	1.90361e-06	2.78798e-06	0.914832	0.942585
RPS21	0.000902376	0.000886502	0.000790736	0.000775728	0.000713128	0.000730579	0.000862341	0.00113203	0	0
CABLES2	2.73942e-06	3.52945e-06	4.5171e-06	3.16741e-06	3.53248e-06	2.94411e-06	4.08263e-06	6.70396e-06	0.356595	0.562323
AL121832.3	0	7.79271e-08	1.58785e-07	3.1757e-07	1.58785e-07	1.19219e-07	0	0
RBBP8NL	0	0	0	0	0	0	0	0
AL121832.1	0	0	0	0	0	0	0	0
GATA5	9.58893e-07	9.30378e-07	1.64526e-06	4.46216e-07	2.85852e-07	1.52663e-06	5.44867e-07	1.42137e-06	0.626546	0.763064
AL499627.2	0	0	0	0	0	0	0	0
AL499627.1	0	0	0	0	0	0	0	0
MIR1-1HG-AS1	0	0	0	0	0	0	0	0
MIR1-1HG	0	0	0	0	0	0	0	0
BX640514.1	0	0	0	0	0	0	0	0
BX640514.2	0	0	0	0	0	0	0	0
AL450469.2	0	0	0	0	0	0	0	0
AL450469.1	0	0	0	0	0	0	0	0
AL357033.1	0	0	0	0	0	0	0	0
SLCO4A1	3.60354e-07	8.80664e-07	4.80166e-07	2.60872e-07	9.61295e-07	7.79741e-07	4.68934e-07	4.80218e-07	0.878014	0.919001
AL357033.4	1.26731e-06	3.48295e-06	3.11022e-06	1.35202e-06	2.08003e-06	2.01879e-06	2.64701e-06	1.40475e-06	0.0338895	0.119546
AL357033.3	0	0	0	0	0	0	0	0
SLCO4A1-AS1	0	0	0	0	0	0	0	0
LINC00686	0	0	0	0	0	0	0	0
NTSR1	0	0	0	0	0	0	0	0
AL357033.2	0	0	0	0	0	0	0	0
LINC00659	5.18838e-07	2.13676e-06	1.65733e-06	2.13942e-06	1.50246e-06	1.66605e-06	2.06852e-06	1.27992e-06	0.673064	0.792522
MRGBP	8.92237e-06	8.681e-06	8.37557e-06	8.67282e-06	1.04001e-05	1.09238e-05	8.74697e-06	9.28575e-06	0.884597	0.922933
OGFR-AS1	1.29762e-06	1.41022e-06	1.94828e-06	2.42391e-06	2.05683e-06	1.82194e-06	2.43537e-06	1.00323e-06	0.938673	0.958307
OGFR	3.9092e-05	4.72542e-05	4.25514e-05	4.14106e-05	3.48576e-05	3.52944e-05	3.79894e-05	4.0533e-05	0.00656137	0.03219
COL9A3	2.56345e-06	2.34129e-06	2.49349e-06	2.11871e-06	2.27362e-06	2.19215e-06	2.06975e-06	2.29724e-06	0.724547	0.82528
TCFL5	5.43322e-06	7.49784e-06	7.92223e-06	7.86907e-06	6.21434e-06	5.69956e-06	9.52423e-06	7.68048e-06	0.633515	0.767168
DIDO1	3.01442e-05	2.15956e-05	2.1442e-05	2.07844e-05	2.13494e-05	1.93116e-05	2.5016e-05	3.15478e-05	0.2261	0.42991
AL117379.1	1.56028e-06	1.48466e-06	1.13787e-06	1.40582e-06	7.01038e-07	2.64962e-07	4.41622e-07	1.3346e-06	0.642475	0.773579
GID8	4.93561e-05	4.58362e-05	4.19461e-05	4.44634e-05	5.31218e-05	4.82359e-05	4.94845e-05	5.51556e-05	0.915719	0.943058
SLC17A9	5.01979e-05	3.86272e-05	5.14716e-05	4.64955e-05	4.15679e-05	5.29367e-05	4.50685e-05	4.02049e-05	0.0119422	0.0527458
BHLHE23	0	0	0	0	0	0	0	0
LINC01749	0	0	0	0	0	0	0	0
LINC00029	0	0	0	0	0	0	0	0
LINC01056	0	0	0	0	0	0	0	0
HAR1B	0	0	0	3.54546e-07	0	0	5.44323e-07	2.72162e-07
HAR1A	0	4.71705e-07	6.98464e-07	2.06161e-07	3.13357e-07	0	6.77457e-07	4.71705e-07
AL096828.6	0	0	0	0	0	0	0	0
AL096828.2	0	0	0	0	0	0	0	0
AL096828.5	0	0	0	0	0	0	0	0
AL096828.1	0	0	0	0	0	0	0	0
YTHDF1	1.6176e-05	1.62764e-05	1.63388e-05	1.2255e-05	1.36973e-05	1.41847e-05	1.39005e-05	1.6878e-05	0.809572	0.877842
AL096828.3	0	4.10922e-07	5.37033e-07	2.09679e-07	3.82526e-07	0	2.3648e-07	0
BIRC7	0	0	0	0	0	0	0	0
NKAIN4	0	0	0	2.61205e-07	0	2.61205e-07	0	5.47228e-07
AL121827.2	0	0	0	0	0	0	0	0
ARFGAP1	1.22264e-05	1.61614e-05	1.84229e-05	1.38652e-05	1.47338e-05	1.61731e-05	1.8128e-05	2.40176e-05	0.826539	0.887455
COL20A1	0	0	1.14924e-07	0	0	0	8.15732e-07	1.92083e-07
CHRNA4	2.43136e-05	3.04498e-05	3.68859e-05	3.51213e-05	2.78966e-05	3.51798e-05	3.23684e-05	2.7605e-05	0.0424463	0.140801
AL121827.1	3.56516e-07	1.44781e-06	2.31194e-06	1.09575e-06	1.5705e-06	2.18732e-06	1.23685e-06	7.57053e-07	0.822508	0.885141
KCNQ2	0	0	0	0	0	0	0	0
AL353658.2	0	0	0	0	0	0	0	0
AL353658.1	0	0	0	0	0	0	0	0
EEF1A2	0	0	0	0	0	0	0	0
AL121829.1	0	0	0	0	0	0	0	0
PPDPF	6.58604e-05	5.54896e-05	5.66411e-05	5.59014e-05	5.26827e-05	6.02069e-05	7.19232e-05	0.000103971	5.96987e-10	8.45683e-09
PTK6	1.24206e-06	1.15016e-06	1.38271e-06	1.61219e-06	8.90797e-07	1.33977e-06	1.07301e-06	3.31408e-06	0.293397	0.502776
SRMS	0	0	0	0	0	0	0	0
AL121829.2	0	2.08425e-07	2.08425e-07	0	2.08425e-07	2.08425e-07	0	3.38933e-08
FNDC11	0	4.03023e-07	0	0	0	2.01512e-07	0	0
HELZ2	1.49672e-05	1.22004e-05	9.80242e-06	9.70327e-06	8.21084e-06	7.93661e-06	7.12101e-06	1.89296e-05	0.0419982	0.13967
GMEB2	7.73127e-06	7.58399e-06	4.50336e-06	4.76223e-06	4.80177e-06	5.93131e-06	5.16944e-06	4.84119e-06	0.158752	0.344561
MHENCR	2.31191e-06	5.19558e-06	4.66455e-06	1.61936e-06	3.79395e-06	3.9537e-06	4.55388e-06	4.5752e-06	0.40425	0.602699
STMN3	2.85126e-06	1.96167e-06	2.6632e-06	2.13226e-06	3.83312e-06	1.98222e-06	2.6933e-06	1.01882e-05	0.012453	0.0546483
RTEL1	5.27045e-06	6.38173e-06	7.50331e-06	4.34563e-06	4.96818e-06	4.52734e-06	4.44648e-06	4.47714e-06	0.483857	0.664118
TNFRSF6B	1.65987e-06	3.00734e-06	2.5574e-06	2.07344e-06	1.62384e-06	2.69151e-06	2.90218e-06	3.66103e-06	0.0394546	0.133595
ARFRP1	3.38112e-05	2.66866e-05	2.83392e-05	2.76244e-05	2.83051e-05	3.4084e-05	3.33592e-05	3.7976e-05	0.371111	0.57566
ZGPAT	0.000315441	0.000327413	0.000327303	0.000324684	0.000303237	0.000309429	0.000290408	0.000247477	0	0
AL121845.4	6.05663e-07	2.76774e-06	2.12891e-06	1.24862e-06	1.71505e-06	1.89639e-06	2.32398e-06	9.97542e-07	0.0684639	0.197956
LIME1	0.000436929	0.000460656	0.000414911	0.00042532	0.000380587	0.000393552	0.000368893	0.000310101	0	0
SLC2A4RG	0.000206758	0.000208212	0.000187639	0.000207778	0.000199117	0.000187493	0.000184626	0.000179087	0.000761265	0.00494529
ZBTB46	6.72647e-06	5.51294e-06	5.52156e-06	5.09656e-06	5.01192e-06	5.2156e-06	6.05492e-06	9.81969e-06	0.422565	0.618062
AL121845.1	2.43705e-07	3.95843e-07	4.79586e-07	9.58756e-07	6.93911e-08	5.83995e-07	5.30059e-07	4.21733e-07	0.280862	0.491328
ZBTB46-AS1	0	0	0	0	0	0	0	0
AL118506.1	1.88505e-06	2.57015e-06	2.20469e-06	2.72021e-06	4.74073e-06	2.73353e-06	2.32687e-06	3.81167e-06	0.241858	0.447729
ABHD16B	0	0	0	0	0	0	0	0
TPD52L2	2.61843e-05	2.15396e-05	2.16804e-05	1.99338e-05	1.69088e-05	1.62736e-05	2.27118e-05	2.80748e-05	0.00324071	0.0176487
DNAJC5	1.95138e-05	1.94726e-05	2.02241e-05	1.70535e-05	1.38912e-05	1.80449e-05	2.21275e-05	2.33239e-05	0.23308	0.437901
UCKL1	2.03184e-05	2.24628e-05	2.17116e-05	2.09998e-05	1.73397e-05	2.01267e-05	2.12888e-05	2.07777e-05	0.691319	0.80412
UCKL1-AS1	1.9041e-07	0	3.8082e-07	1.66351e-07	0	0	0	0
ZNF512B	1.77451e-05	1.2531e-05	1.55709e-05	1.74857e-05	1.67896e-05	1.54414e-05	1.4059e-05	1.72362e-05	0.0706178	0.202455
SAMD10	1.66108e-06	2.2273e-06	8.29196e-07	1.63635e-06	1.49213e-06	3.11496e-07	1.79987e-06	2.42739e-06	0.865127	0.911228
PRPF6	3.5782e-05	3.41203e-05	3.53722e-05	3.21352e-05	3.08187e-05	2.76883e-05	3.39827e-05	4.67794e-05	0.612631	0.752741
C20orf204	6.53908e-07	6.50793e-07	0	9.53316e-07	7.79359e-07	7.89711e-07	5.36848e-07	1.15751e-06
SOX18	8.01865e-06	8.3948e-06	9.35255e-06	9.39691e-06	3.88509e-06	1.06662e-05	1.63287e-05	2.38697e-05	1.64876e-08	2.07723e-07
TCEA2	4.25021e-05	3.73043e-05	4.07403e-05	3.64675e-05	4.32891e-05	4.52522e-05	4.35633e-05	3.57754e-05	0.000169101	0.00126254
AL355803.1	0	0	0	0	0	0	0	0
RGS19	1.66133e-06	1.47915e-06	2.14148e-06	2.33635e-06	1.41579e-06	3.23057e-06	3.1588e-06	3.90655e-06	0.0947035	0.245437
OPRL1	0	0	5.318e-07	8.90183e-07	6.21106e-07	7.77036e-07	8.76789e-07	4.19103e-07
LKAAEAR1	0	0	0	0	0	0	0	0
AL121581.2	0	0	0	0	0	0	0	0
MYT1	0	0	9.35062e-08	1.26753e-07	0	1.26753e-07	0	1.26753e-07
NPBWR2	0	0	0	0	0	0	0	0
PCMTD2	2.85485e-05	2.91459e-05	2.69731e-05	2.84852e-05	3.21066e-05	3.37945e-05	2.68443e-05	3.95495e-05	0.0276077	0.102795
LINC00266-1	0	0	0	0	0	0	0	0
FP565260.4	0	0	0	0	0	0	0	0
FP565260.3	9.20719e-07	4.66411e-07	3.10907e-07	1.13476e-06	1.30823e-06	7.0978e-07	7.76819e-07	5.07917e-07
FP565260.5	0	0	0	0	0	0	0	0
GATD3B	6.02903e-05	6.98282e-05	6.23483e-05	5.79439e-05	5.92619e-05	6.12464e-05	6.40361e-05	5.25669e-05	0.0530553	0.165401
FP565260.1	3.20049e-06	2.16828e-06	2.91111e-06	2.62469e-06	2.21299e-06	3.79012e-06	3.45746e-06	3.10954e-06	0.666154	0.788043
FP565260.6	2.37671e-06	3.41696e-06	4.18987e-06	1.29664e-06	1.2958e-06	2.52065e-06	2.41668e-06	3.3575e-06	0.12613	0.297496
AC079801.1	0	0	0	0	0	0	0	0
LINC01670	0	0	0	0	0	0	0	0
CU633967.1	0	0	0	0	0	0	0	0
FP236315.3	0	0	0	0	0	0	0	0
FP236315.1	0	2.95092e-07	0	0	1.35302e-07	9.76572e-07	5.08311e-07	3.61066e-07
CU639417.1	0	0	0	0	0	0	0	0
LINC01669	0	0	0	0	0	0	0	0
CU639417.4	0	0	0	0	0	0	0	0
CU639417.5	0	0	0	0	0	0	0	0
SIK1B	1.37091e-06	1.14385e-06	6.86855e-07	8.59012e-07	3.36168e-07	1.05042e-06	8.97551e-07	1.65484e-06
CU633906.5	0	0	1.88655e-07	1.12776e-07	0	1.88655e-07	0	3.7731e-07
CU633906.1	0	0	0	0	0	0	0	0
CU633906.2	0	0	0	0	0	0	0	0
CBSL	0	0	0	0	0	0	0	0
U2AF1L5	7.75551e-07	6.55413e-07	6.46075e-07	7.64936e-07	3.49263e-07	1.04528e-06	7.77562e-07	8.94425e-07	0.076147	0.21337
FP236240.1	0	0	0	0	0	0	0	0
CRYAA2	0	0	0	0	0	0	0	0
CU638689.4	3.04876e-07	2.41661e-07	9.43592e-07	5.75412e-07	2.94164e-07	9.30092e-07	6.4557e-07	3.62386e-07
CU638689.1	0	0	0	0	0	0	0	0
CU638689.5	1.53396e-06	4.16522e-07	1.21106e-06	1.99422e-06	4.14303e-07	2.0515e-07	4.90462e-07	1.86526e-06
FP475955.3	0	0	0	0	0	0	0	0
FP475955.1	0	0	0	0	0	0	0	0
FP475955.2	0	0	0	0	0	0	0	0
CU634019.5	0	3.75483e-08	2.70965e-07	0	0	1.1237e-07	1.74063e-07	1.74063e-07
CU634019.2	0	0	0	0	0	0	0	0
CU634019.1	0	0	0	0	0	0	0	0
CU633904.1	0	0	0	0	0	0	0	0
FP236241.1	0	0	9.69804e-08	1.83095e-07	1.83095e-07	1.83095e-07	0	0
SMIM11B	0	1.98239e-07	0	3.13149e-07	6.90579e-07	0	3.78313e-07	0
FAM243B	0	0	0	0	0	0	0	0
SMIM34B	0	0	0	0	0	0	0	0
KCNE1B	0	0	0	0	0	0	0	0
FP671120.4	0	0	0	0	0	0	0	0
FP671120.6	0	0	0	0	0	0	0	0
FP671120.7	0	0	0	0	0	0	0	0
FP236383.3	0	0	0	0	0	0	0	0
FP236383.4	0	0	0	0	0	0	0	0
FP236383.5	0	0	0	0	0	0	0	0
LINC01666	0	0	0	0	0	0	0	0
CR381670.2	0	0	0	0	0	0	0	0
CR392039.4	0	0	0	0	0	0	0	0
CR381653.1	0	0	0	0	0	0	0	0
AC124864.3	0	0	0	0	0	0	0	0
AC018692.1	0	0	0	0	0	0	0	0
CR382287.2	0	0	0	0	0	0	0	0
AP003900.1	0	0	0	0	0	0	0	0
TPTE	0	0	0	0	0	0	0	0
IGHV1OR21-1	0	0	0	0	0	0	0	0
AP001464.1	0	0	0	0	0	0	0	0
AJ239318.1	0	0	0	0	0	0	0	0
LINC01674	0	0	0	0	0	0	0	0
POTED	0	0	0	0	0	0	0	0
AL050303.1	0	0	0	0	0	0	0	0
AP001347.1	0	0	0	0	0	0	0	0
LIPI	0	0	0	0	0	0	0	0
RBM11	0	0	0	0	0	0	0	0
HSPA13	1.62682e-05	1.04828e-05	9.28592e-06	9.7321e-06	1.12173e-05	9.57386e-06	1.25871e-05	1.31328e-05	0.116294	0.281326
SAMSN1	2.28806e-06	2.35376e-06	2.14933e-06	1.26893e-06	1.84867e-06	1.14185e-06	2.3096e-06	4.86461e-06	0.18198	0.376936
SAMSN1-AS1	0	0	0	0	0	0	0	0
AF127936.2	0	0	0	0	0	0	0	0
AF127936.1	0	0	0	0	0	0	0	0
LINC02246	1.08812e-06	1.2603e-06	1.15127e-06	1.44447e-06	9.24855e-07	0	1.05412e-06	1.25473e-07	0.260743	0.469468
AF127577.3	0	0	0	0	0	0	0	0
NRIP1	2.91382e-05	3.29401e-05	3.21899e-05	2.93305e-05	2.6021e-05	3.12272e-05	2.79689e-05	3.33033e-05	0.399458	0.598622
AF127577.1	0	0	0	0	0	0	0	0
AF127577.2	0	0	0	0	0	0	0	0
AF127577.5	0	0	0	0	0	0	0	0
AJ009632.2	2.1243e-07	6.20399e-07	8.87619e-07	7.13451e-07	9.34681e-07	7.56481e-07	4.83229e-07	8.62011e-07	0.8689	0.913429
AJ009632.1	0	0	0	0	0	0	0	0
USP25	1.41647e-05	1.58974e-05	1.24446e-05	1.55034e-05	1.53462e-05	1.10883e-05	1.20151e-05	1.27251e-05	0.0920647	0.24117
MIR99AHG	2.66906e-05	2.01532e-05	2.29444e-05	2.21541e-05	1.43808e-05	2.27828e-05	2.50382e-05	1.71859e-05	0.0269227	0.100583
AP001172.1	0	0	0	0	0	0	0	0
AP001172.2	0	0	0	0	0	0	0	0
AP000962.3	0	0	0	0	0	0	0	0
AP000962.1	0	0	0	0	0	0	0	0
AF130359.1	0	0	0	0	0	0	0	0
AF212831.1	0	0	0	0	0	0	0	0
LINC01549	0	1.12431e-07	1.91654e-07	6.57823e-07	6.57918e-07	2.54489e-07	6.09008e-07	9.65697e-07
CXADR	7.0504e-05	5.61442e-05	5.32758e-05	5.11258e-05	5.15591e-05	5.34093e-05	5.29279e-05	5.48993e-05	0.0226307	0.0878722
BTG3	4.28897e-06	5.18614e-06	4.4551e-06	4.54815e-06	3.49486e-06	4.95208e-06	4.83633e-06	8.69582e-06	0.305949	0.515665
BTG3-AS1	0	0	0	0	0	0	0	0
AP000432.1	0	0	0	0	0	0	0	0
C21orf91-OT1	0	0	0	0	0	0	0	0
C21orf91	2.55243e-06	1.65587e-06	4.60972e-06	2.60848e-06	4.35986e-06	4.43797e-06	4.45768e-06	7.23913e-06	0.405766	0.603601
AL109761.1	0	0	0	0	0	0	0	0
CHODL-AS1	0	0	0	0	0	0	0	0
CHODL	0	0	0	0	0	0	0	0
AF130417.1	0	0	0	0	0	0	0	0
TMPRSS15	0	0	0	0	0	0	0	0
AL109763.1	0	0	0	0	0	0	0	0
MIR548XHG	0	0	0	0	0	0	0	0
AF240627.1	0	0	0	0	0	0	0	0
AL157359.2	0	0	0	0	0	0	0	0
AL157359.1	0	0	0	0	0	0	0	0
AP000431.2	0	0	0	0	0	0	0	0
AP000431.1	0	0	0	0	0	0	0	0
AP000855.1	0	0	0	0	0	0	0	0
LINC01683	0	0	0	0	0	0	0	0
LINC02573	0	0	0	0	0	0	0	0
LINC00320	0	0	0	0	0	0	0	0
NCAM2	2.08388e-06	4.99707e-06	3.53015e-06	3.54642e-06	3.92359e-06	4.53443e-06	3.7304e-06	1.62222e-06	0.575687	0.729845
AP001136.1	0	0	0	0	0	0	0	0
AP001117.1	0	0	0	0	0	0	0	0
AF241725.1	0	0	0	0	0	0	0	0
LINC00317	0	0	0	0	0	0	0	0
LINC01425	0	0	0	0	0	0	0	0
AP000472.1	0	0	0	0	0	0	0	0
LINC01687	1.33741e-06	1.58661e-06	2.28326e-06	7.87889e-07	1.15001e-06	1.43765e-06	3.94393e-07	7.86138e-08	0.311375	0.520535
LINC00308	0	0	0	0	0	0	0	0
AP000561.1	0	0	0	0	0	0	0	0
AP000959.1	0	0	0	0	0	0	0	0
AP001116.1	0	0	0	0	0	0	0	0
AP001255.1	0	0	0	0	0	0	0	0
AP000459.2	0	0	0	0	0	0	0	0
AP000459.1	0	0	0	0	0	0	0	0
AP000961.1	0	0	0	0	0	0	0	0
AP000474.2	0	0	0	0	0	0	0	0
AP000474.1	0	0	0	0	0	0	0	0
AP000477.2	0	0	0	0	0	0	0	0
AP000477.3	0	0	0	0	0	0	0	0
AP000477.1	0	0	0	0	0	0	0	0
AP000470.1	0	0	0	0	0	0	0	0
LINC01689	0	0	0	0	0	0	0	0
LINC01684	0	0	0	0	0	0	0	0
LINC01692	0	0	0	0	0	0	0	0
AP000402.1	0	0	0	0	0	0	0	0
AP000146.1	0	0	0	0	0	0	0	0
AP000235.1	0	0	0	0	0	0	0	0
AP000233.2	0	0	0	0	0	0	0	0
AP000233.1	0	0	0	0	0	0	0	0
AP001341.1	0	0	0	0	0	0	0	0
LINC00158	0	0	0	0	0	0	0	0
AP000221.1	0	0	0	0	0	0	0	0
MIR155HG	0	0	3.49377e-07	6.33424e-07	1.36483e-07	0	0	9.3853e-07
AP000223.1	0	8.05493e-08	0	1.44565e-07	0	0	2.33696e-07	4.67393e-07
MRPL39	1.65735e-05	1.61694e-05	1.42489e-05	1.42658e-05	9.67765e-06	8.65929e-06	9.62919e-06	7.9206e-06	4.95057e-05	0.000405947
JAM2	3.78763e-07	2.16879e-06	2.68128e-06	1.76699e-06	8.56737e-07	2.9804e-06	5.14828e-06	6.68295e-06	9.58909e-06	8.79817e-05
AP000224.1	4.78979e-07	0	2.39489e-07	0	0	0	1.27451e-07	0
ATP5PF	0.000414586	0.000393318	0.000370619	0.000366645	0.000358317	0.000366474	0.000350648	0.00033976	0.000433358	0.00298258
GABPA	1.51126e-05	1.10464e-05	1.27484e-05	1.20451e-05	9.57871e-06	8.32549e-06	1.32421e-05	1.59694e-05	0.963536	0.973677
APP	0.000189454	0.000177764	0.000168368	0.000181052	0.000177187	0.000173206	0.000188246	0.000199449	0.00784314	0.0372926
AP001442.1	0	0	0	0	0	0	0	0
AP001439.1	0	0	0	0	0	0	0	0
AP000229.1	0	0	0	0	0	0	0	0
AP001595.2	0	0	0	0	0	0	0	0
AP001595.1	0	0	0	0	0	0	0	0
AP001596.1	0	0	0	0	0	0	0	0
CYYR1-AS1	0	0	0	0	0	0	0	0
AP001596.2	0	0	0	0	0	0	0	0
CYYR1	2.51024e-06	3.28681e-06	2.11597e-06	2.22005e-06	2.55343e-06	2.74142e-06	4.29318e-06	6.20904e-06	0.0367915	0.127249
ADAMTS1	4.01086e-06	5.10385e-06	4.25425e-06	6.63951e-06	4.77726e-06	8.82049e-06	1.42539e-05	3.53343e-05	0	0
AP001599.1	0	0	0	0	0	0	0	0
ADAMTS5	3.84369e-06	6.26801e-06	2.96264e-06	4.01743e-06	6.37708e-06	5.55386e-06	4.06125e-06	7.67256e-06	0.0296588	0.108731
AP001605.1	0	0	0	0	0	0	0	0
AP001604.1	0	0	0	0	0	0	0	0
LINC01673	0	0	0	0	0	0	0	0
LINC00113	0	0	0	0	0	0	0	0
AJ006995.1	0	0	0	0	0	0	0	0
LINC00314	0	0	0	0	0	0	0	0
LINC01697	0	0	0	0	0	0	0	0
LINC01695	0	0	0	0	0	0	0	0
AF165147.1	9.5264e-07	9.25661e-07	1.13049e-06	2.89975e-07	4.54576e-07	3.28242e-07	4.87228e-07	9.10991e-07
LINC00161	0	0	0	0	0	0	0	0
N6AMT1	2.82283e-06	2.55956e-06	4.65049e-06	3.55769e-06	4.58734e-06	4.05752e-06	4.58537e-06	6.11144e-06	0.556882	0.71555
LTN1	1.71893e-05	9.72376e-06	1.27819e-05	9.89432e-06	1.29469e-05	1.35627e-05	1.23181e-05	1.38615e-05	0.834186	0.891729
RWDD2B	1.4974e-05	1.57609e-05	1.17282e-05	1.30011e-05	1.17734e-05	1.18337e-05	1.03411e-05	1.03689e-05	0.301447	0.511291
AF129075.2	1.1673e-06	1.12998e-07	2.83881e-07	1.03555e-06	5.7018e-07	4.43695e-07	7.63189e-07	4.35924e-07
USP16	2.06409e-05	2.10885e-05	1.84986e-05	1.72191e-05	1.71189e-05	1.46298e-05	1.52496e-05	2.10555e-05	0.672751	0.792241
CCT8	4.08155e-05	3.4294e-05	4.15849e-05	3.21561e-05	3.17738e-05	3.05706e-05	3.2169e-05	3.97094e-05	0.03956	0.133699
AF129075.1	0	0	0	0	0	0	0	0
AF129075.3	0	0	0	0	0	0	0	0
MAP3K7CL	2.4053e-06	1.82115e-06	1.2389e-06	2.55902e-06	1.2026e-06	2.24852e-06	2.34209e-06	4.81147e-06	0.463224	0.649765
AF124730.1	0	0	0	0	0	0	0	0
LINC00189	0	0	0	0	0	0	0	0
BACH1	1.08482e-05	1.77964e-05	1.70561e-05	1.55493e-05	1.559e-05	1.46545e-05	1.89122e-05	2.35992e-05	0.375706	0.578999
BACH1-IT1	0	0	0	0	0	0	0	0
AP000240.1	4.79473e-07	8.86594e-07	0	6.06427e-07	5.92245e-07	5.3914e-07	7.9967e-07	9.39071e-07	0.113776	0.277337
BACH1-AS1	0	0	0	0	0	0	0	0
BACH1-IT2	0	0	0	0	0	0	0	0
BACH1-IT3	0	0	0	0	0	0	0	0
GRIK1	0	5.48051e-08	3.90738e-07	1.90127e-07	2.66835e-07	9.03969e-07	4.66718e-07	6.4412e-07	0.584179	0.73509
AP000238.1	0	0	0	0	0	0	0	0
GRIK1-AS1	0	0	0	0	0	0	0	0
AF096876.1	0	0	0	0	0	0	0	0
CLDN17	0	0	0	0	0	0	0	0
LINC00307	0	0	0	0	0	0	0	0
CLDN8	0	0	0	0	0	0	0	0
KRTAP24-1	0	0	0	0	0	0	0	0
KRTAP25-1	0	0	0	0	0	0	0	0
KRTAP26-1	0	0	0	0	0	0	0	0
KRTAP27-1	0	0	0	0	0	0	0	0
KRTAP23-1	0	0	0	0	0	0	0	0
KRTAP13-2	0	0	0	0	0	0	0	0
KRTAP13-1	0	0	0	0	0	0	0	0
KRTAP13-3	0	0	0	0	0	0	0	0
KRTAP13-4	0	0	0	0	0	0	0	0
KRTAP15-1	0	0	0	0	0	0	0	0
KRTAP19-1	0	0	0	0	0	0	0	0
KRTAP19-2	0	0	0	0	0	0	0	0
KRTAP19-3	0	0	0	0	0	0	0	0
KRTAP19-4	0	0	0	0	0	0	0	0
KRTAP19-5	0	0	0	0	0	0	0	0
KRTAP19-6	0	0	0	0	0	0	0	0
KRTAP19-7	0	0	0	0	0	0	0	0
KRTAP22-2	0	0	0	0	0	0	0	0
KRTAP6-3	0	0	0	0	0	0	0	0
KRTAP6-2	0	0	0	0	0	0	0	0
KRTAP22-1	0	0	0	0	0	0	0	0
KRTAP6-1	0	0	0	0	0	0	0	0
KRTAP20-1	0	0	0	0	0	0	0	0
KRTAP20-4	0	0	0	0	0	0	0	0
KRTAP20-2	0	0	0	0	0	0	0	0
KRTAP20-3	0	0	0	0	0	0	0	0
KRTAP21-3	0	0	0	0	0	0	0	0
KRTAP21-2	0	0	0	0	0	0	0	0
KRTAP21-1	0	0	0	0	0	0	0	0
KRTAP8-1	0	0	0	0	0	0	0	0
KRTAP7-1	0	0	0	0	0	0	0	0
KRTAP11-1	0	0	0	0	0	0	0	0
KRTAP19-8	0	0	0	0	0	0	0	0
TIAM1	1.18879e-05	1.17958e-05	8.75878e-06	1.24334e-05	7.48556e-06	9.3884e-06	8.97193e-06	1.55897e-05	0.876557	0.917943
AP000248.1	0	0	0	0	0	0	0	0
AP000251.1	0	0	0	0	0	0	0	0
AP000253.1	2.61846e-06	1.66055e-06	2.25722e-06	8.83221e-07	1.53575e-06	1.3258e-06	7.15398e-07	1.97404e-06	0.143101	0.322572
SOD1	0.00106924	0.00100904	0.000927595	0.000886019	0.000803005	0.000773957	0.000679418	0.000599905	0	0
AP000254.2	7.01882e-07	1.40837e-06	9.33856e-07	6.95597e-07	7.79826e-07	1.41565e-06	5.57592e-07	2.62455e-07	0.88612	0.923914
SCAF4	1.11012e-05	1.3772e-05	1.09921e-05	1.17746e-05	1.00514e-05	1.19336e-05	1.09252e-05	1.30151e-05	0.68223	0.799118
AP000255.1	0	0	0	0	0	0	0	0
HUNK	3.64865e-07	6.80325e-07	9.03876e-07	7.23738e-07	6.30557e-07	5.38869e-07	1.18722e-06	8.10244e-07
HUNK-AS1	0	0	0	0	0	0	0	0
LINC00159	0	0	0	0	0	0	0	0
AP000265.1	0	0	0	0	0	0	0	0
MIS18A	4.94637e-06	3.40146e-06	1.33983e-06	3.38217e-06	3.98411e-06	3.07803e-06	2.29287e-06	2.25653e-06	0.242951	0.448693
MIS18A-AS1	0	0	0	0	0	0	0	0
MRAP	4.25172e-07	8.44114e-07	0	6.28885e-07	6.01436e-07	2.96729e-07	8.80669e-07	0
AP000266.1	0	0	0	0	0	0	0	0
URB1	1.58241e-05	1.08069e-05	1.11788e-05	1.39276e-05	1.06477e-05	1.13037e-05	1.2677e-05	1.55786e-05	0.688006	0.802082
URB1-AS1	3.46499e-06	2.11825e-06	3.38377e-06	3.38769e-06	2.32652e-06	1.60413e-06	2.95979e-06	2.96813e-06	0.824736	0.886475
EVA1C	1.55606e-06	2.95562e-06	2.95653e-06	1.91331e-06	2.53143e-06	3.67024e-06	2.60154e-06	4.81104e-06	0.00418059	0.0219412
TCP10L	1.42414e-05	1.61185e-05	1.00052e-05	9.8955e-06	7.67992e-06	7.72876e-06	5.9208e-06	4.29001e-06	0.000753503	0.00490503
CFAP298	1.55648e-05	1.47389e-05	1.06781e-05	9.1964e-06	1.29462e-05	1.19851e-05	1.28918e-05	1.55119e-05	0.000679172	0.00448716
SYNJ1	5.09788e-06	5.50936e-06	7.50704e-06	8.13022e-06	7.90872e-06	6.55603e-06	5.73326e-06	5.89342e-06	0.467593	0.652915
PAXBP1-AS1	2.4978e-06	9.29509e-07	2.41689e-07	4.59855e-07	1.74611e-06	0	6.96383e-07	1.73143e-06
PAXBP1	1.21087e-05	1.42928e-05	1.10454e-05	1.11784e-05	1.02213e-05	6.62722e-06	1.14341e-05	1.28471e-05	0.385665	0.586882
C21orf62-AS1	9.32018e-07	7.24404e-07	6.59601e-07	4.31567e-07	4.06373e-07	1.0375e-06	9.54491e-07	0
C21orf62	0	0	0	0	1.58059e-07	8.91056e-08	8.76453e-07	1.07612e-06
AP000281.2	0	0	0	0	0	0	0	0
AP000282.1	0	0	0	0	0	0	0	0
LINC01690	0	0	0	0	0	0	0	0
OLIG2	0	0	0	0	0	0	0	0
LINC00945	0	0	0	0	0	0	0	0
OLIG1	0	0	0	0	0	0	0	0
AP000289.1	0	0	0	0	0	0	0	0
AP000290.1	0	0	0	0	0	0	0	0
LINC01548	0	0	0	0	0	0	0	0
IFNAR2	1.62661e-05	1.15086e-05	1.12978e-05	1.18832e-05	1.12291e-05	1.42586e-05	1.72236e-05	1.1484e-05	0.0149625	0.0636229
IL10RB-DT	0	3.74062e-07	6.24059e-07	2.59213e-07	1.38129e-07	1.67249e-07	0	3.74111e-07
IL10RB	2.96351e-05	3.16003e-05	3.00587e-05	3.30645e-05	2.93856e-05	3.53069e-05	3.57547e-05	4.27457e-05	0.253954	0.461414
IFNAR1	7.85441e-05	7.22232e-05	7.57825e-05	6.88754e-05	7.68464e-05	6.63951e-05	6.59743e-05	7.34469e-05	0.0113263	0.0504289
IFNGR2	2.92363e-05	2.70524e-05	2.79182e-05	2.52503e-05	2.43334e-05	2.88883e-05	3.04342e-05	4.03319e-05	0.00322999	0.017617
TMEM50B	2.83711e-05	2.72839e-05	2.12789e-05	1.93442e-05	2.25472e-05	2.00583e-05	2.36414e-05	3.48217e-05	0.0454981	0.148049
AP000302.1	0	0	2.01033e-07	0	0	0	4.02066e-07	0
DNAJC28	1.67462e-06	8.87423e-07	9.30505e-07	7.57568e-07	1.34439e-06	9.40773e-07	1.09457e-06	7.52765e-07	0.872903	0.915253
GART	1.27989e-05	1.23235e-05	1.02587e-05	8.33976e-06	1.08859e-05	9.11399e-06	8.27153e-06	1.35063e-05	0.347409	0.554315
SON	8.32063e-05	8.14566e-05	7.0297e-05	7.56495e-05	7.36797e-05	6.92814e-05	7.89731e-05	9.77009e-05	0.0667117	0.194437
DONSON	2.64443e-06	4.99047e-06	2.85345e-06	3.65365e-06	4.0589e-06	2.62281e-06	3.68083e-06	5.07507e-06	0.454725	0.642731
CRYZL1	1.34195e-05	1.18044e-05	1.23702e-05	7.81455e-06	1.0012e-05	1.00372e-05	1.12669e-05	1.08753e-05	0.136881	0.31433
ITSN1	3.02692e-05	3.28341e-05	2.95567e-05	2.34324e-05	2.50091e-05	2.4382e-05	2.32527e-05	2.43621e-05	0.052294	0.163646
ATP5PO	0.000116471	0.000112059	9.87413e-05	9.48267e-05	9.44144e-05	9.48282e-05	9.40571e-05	0.000107401	0.218009	0.420261
LINC00649	2.28772e-06	2.57993e-06	2.07991e-06	1.92117e-06	3.62337e-06	2.1288e-06	3.05204e-06	3.29364e-06	0.971365	0.97935
AP000569.1	0	0	0	0	0	0	0	0
MRPS6	3.78997e-05	3.22718e-05	3.27983e-05	2.96428e-05	3.4121e-05	3.41555e-05	2.99393e-05	3.56579e-05	0.165384	0.353902
SLC5A3	2.29016e-05	1.26194e-05	1.85688e-05	1.58666e-05	1.12619e-05	1.67486e-05	1.33789e-05	1.6621e-05	0.122966	0.292727
LINC00310	4.26994e-07	4.26994e-07	1.48967e-07	9.92405e-08	5.06078e-07	4.96901e-07	8.84918e-08	7.48019e-07
AP000317.1	0	0	0	0	0	0	0	0
AP000320.1	1.33011e-06	8.84626e-07	1.88961e-06	1.25515e-06	1.9182e-06	8.75343e-07	2.45987e-06	1.14558e-06	0.866324	0.911886
KCNE2	0	0	0	0	0	0	0	0
SMIM11A	1.23361e-06	1.42502e-06	2.17156e-07	1.71997e-06	1.21316e-06	1.93998e-06	7.5658e-07	1.25647e-06	0.696687	0.807418
FAM243A	0	0	0	0	0	0	0	0
AP000322.2	0	0	0	0	0	0	0	0
SMIM34A	0	0	0	0	0	0	0	0
AP000322.1	0	0	0	0	0	0	0	0
KCNE1	0	0	0	0	0	0	0	0
RCAN1	2.60669e-05	2.26292e-05	2.53823e-05	2.802e-05	2.62076e-05	2.91753e-05	2.99651e-05	2.94256e-05	0.0082092	0.0387634
CLIC6	1.15695e-07	3.75105e-07	0	1.70824e-07	3.97386e-07	2.56221e-06	1.83657e-06	4.25003e-06	0.00338111	0.0183021
LINC00160	0	0	0	0	0	0	0	0
LINC01426	0	0	0	0	1.93074e-07	1.2389e-07	3.86147e-07	0
RUNX1	3.325e-06	4.03964e-06	4.35444e-06	1.14004e-06	3.55992e-06	4.20184e-06	7.37749e-06	1.25203e-05	1.84339e-11	2.92942e-10
AP000331.1	0	0	0	0	0	0	0	0
AF015262.1	0	0	0	0	0	0	0	0
AF015720.1	0	0	0	0	0	0	0	0
LINC01436	0	0	0	0	0	0	0	0
SETD4	2.88361e-06	7.05065e-06	7.07501e-06	3.67959e-06	2.52199e-06	6.02473e-06	5.00435e-06	5.80334e-06	0.831556	0.890418
AP000688.4	0	0	0	0	0	0	0	0
AP000688.1	0	0	0	0	0	0	0	0
CBR1	0.000358049	0.000325023	0.000302196	0.000299678	0.000293266	0.000283149	0.000287055	0.000245006	2.74225e-14	5.12387e-13
AP000688.3	0	0	0	0	0	0	0	0
AP000688.2	0	0	0	0	0	0	0	0
CBR3-AS1	0	7.81361e-07	1.29808e-06	6.71186e-07	1.13174e-06	9.41731e-07	1.12463e-06	2.37962e-06	0.450561	0.639078
CBR3	1.8455e-06	8.78744e-08	2.99574e-07	8.26883e-07	7.01242e-07	1.48495e-06	9.33399e-07	1.45279e-06	0.0704331	0.202062
DOP1B	2.67209e-06	1.59342e-06	3.92271e-06	2.55287e-06	4.02081e-06	3.91372e-06	2.89264e-06	2.39995e-06	0.319729	0.528403
AP000692.2	8.13063e-07	1.18241e-06	9.14547e-07	3.74983e-07	8.1302e-07	5.26718e-07	2.31323e-07	1.35263e-06	0.484245	0.664336
MORC3	1.82215e-05	1.45416e-05	1.76247e-05	1.35536e-05	1.40583e-05	1.50926e-05	1.36555e-05	2.12647e-05	0.435383	0.627473
AP000692.1	0	0	0	0	0	0	0	0
CHAF1B	1.23072e-06	1.49649e-07	3.97364e-07	6.50315e-07	3.87979e-07	2.00164e-06	1.14639e-06	1.16142e-06	0.0790078	0.218031
AP000695.1	0	0	0	0	0	0	0	0
AP000695.2	0	0	0	0	0	0	0	0
CLDN14	3.40908e-05	3.11766e-05	3.01991e-05	2.89102e-05	3.31711e-05	2.94383e-05	3.3015e-05	2.92775e-05	0.0941419	0.244513
AP000696.2	0	0	0	0	0	0	0	0
AP000696.3	0	0	0	0	0	0	0	0
AP000696.1	0	0	0	0	0	0	0	0
AP000697.1	0	0	0	0	0	0	0	0
SIM2	0	0	0	0	0	0	0	0
HLCS	1.41487e-05	9.23329e-06	8.99636e-06	1.24276e-05	1.14465e-05	9.86934e-06	1.21584e-05	9.56153e-06	0.599282	0.744304
HLCS-IT1	0	0	0	0	0	0	0	0
AP000704.1	3.9579e-07	7.66326e-07	1.13752e-07	5.00026e-07	4.3046e-07	2.26915e-07	0	4.48601e-07
RIPPLY3	0	6.74169e-07	5.38069e-07	7.66606e-07	5.77724e-07	1.71651e-07	3.23415e-07	0
PIGP	2.83234e-05	3.25947e-05	3.2645e-05	3.10916e-05	3.64033e-05	2.73712e-05	2.45759e-05	2.39829e-05	0.00687626	0.0334603
TTC3	5.04238e-05	4.8895e-05	4.87014e-05	4.69097e-05	3.6079e-05	5.02191e-05	4.95185e-05	6.0606e-05	0.107244	0.26652
AP001429.1	0	0	0	0	0	0	0	0
TTC3-AS1	0	0	0	0	0	0	0	0
DSCR9	0	0	0	0	0	0	0	0
AP001432.1	0	0	0	0	0	0	0	0
VPS26C	1.34251e-05	1.65932e-05	1.7394e-05	1.5913e-05	1.67749e-05	1.38352e-05	1.64839e-05	1.75467e-05	0.954248	0.96842
AP001412.1	1.5247e-07	1.5247e-07	0	9.27547e-08	1.30483e-07	0	0	1.5247e-07
AP001437.2	0	0	0	0	0	0	0	0
AP001437.1	0	0	2.46457e-07	0	7.84796e-08	2.46457e-07	2.46457e-07	2.02136e-07
DYRK1A	2.04676e-05	2.26855e-05	1.39831e-05	1.92573e-05	1.53724e-05	1.47875e-05	1.76814e-05	2.68551e-05	0.00166419	0.00989689
AP001407.1	0	0	0	0	0	0	0	0
KCNJ6	0	0	0	0	0	0	0	0
KCNJ6-AS1	0	0	0	0	0	0	0	0
DSCR4	0	0	0	0	0	0	0	0
DSCR4-IT1	0	0	0	0	0	0	0	0
DSCR8	0	0	0	0	0	0	0	0
KCNJ15	3.2503e-07	7.10175e-07	2.32819e-06	1.35685e-06	2.67203e-06	1.21358e-06	2.99429e-06	9.18094e-06	3.65475e-09	4.86961e-08
DSCR10	0	0	0	0	0	0	0	0
AP001434.1	0	0	0	0	0	0	0	0
LINC01423	0	0	0	0	0	0	0	0
ERG	4.48914e-06	4.48206e-06	7.32869e-06	4.79316e-06	7.48647e-06	5.45757e-06	6.62761e-06	8.81157e-06	0.620483	0.758621
AP001037.1	0	0	0	0	0	0	0	0
LINC00114	0	0	0	0	0	0	0	0
ETS2	4.94935e-05	5.46994e-05	4.42635e-05	4.66888e-05	5.60867e-05	5.42807e-05	5.20938e-05	5.44351e-05	0.000260464	0.00188497
AP001042.1	1.2054e-07	1.04097e-06	9.1076e-07	0	2.95371e-07	3.73158e-07	0	3.73158e-07	0.121468	0.290559
AP001042.2	0	0	0	0	0	0	0	0
AP001042.3	0	0	0	0	0	0	0	0
AP001043.1	0	0	0	0	0	0	0	0
LINC01700	0	0	0	0	0	0	0	0
AF064858.1	0	0	0	0	0	0	0	0
AF064858.2	0	0	0	0	0	0	0	0
PSMG1	1.34465e-05	1.10166e-05	1.15153e-05	1.69238e-05	1.27172e-05	1.15991e-05	1.27912e-05	1.17934e-05	0.922355	0.947105
BRWD1	3.45883e-05	2.67077e-05	2.96801e-05	2.94575e-05	2.93703e-05	2.67253e-05	3.09754e-05	3.67125e-05	0.111667	0.273919
AF129408.1	0	7.84465e-07	0	3.92233e-07	0	0	0	1.63867e-07
BRWD1-IT1	0	0	0	0	0	0	0	0
BRWD1-AS2	3.382e-07	0	7.23394e-07	1.94066e-07	6.8962e-07	1.18854e-07	4.35366e-07	3.73286e-07
BRWD1-AS1	0	0	0	0	0	0	0	0
HMGN1	8.64344e-05	7.82181e-05	9.09271e-05	7.53718e-05	8.28635e-05	7.59372e-05	7.96668e-05	0.000104981	0.216879	0.418889
GET1	1.87171e-05	1.87813e-05	2.26039e-05	1.52735e-05	1.68477e-05	1.60924e-05	1.33569e-05	2.0403e-05	0.136858	0.314327
LCA5L	0	6.34731e-07	1.30824e-07	0	4.61844e-07	7.48607e-07	2.91805e-07	2.45559e-07
SH3BGR	2.51838e-06	3.05233e-06	3.50806e-06	1.78186e-06	2.35549e-06	2.07153e-06	3.74328e-06	3.32733e-06	0.160924	0.347727
B3GALT5	0	0	9.76273e-08	0	6.11755e-08	9.11755e-07	4.70551e-07	2.97645e-07
B3GALT5-AS1	0	7.55313e-07	6.89708e-08	1.93957e-07	5.17838e-07	0	1.32194e-06	1.48962e-06
AF064860.1	0	0	0	0	0	0	0	0
AF064860.2	0	0	0	0	0	0	0	0
IGSF5	0	0	0	0	0	0	0	0
PCP4	0	0	0	1.37401e-07	0	1.37401e-07	2.74802e-07	0
DSCAM	0	2.59559e-07	8.45593e-08	0	2.41106e-07	1.9051e-07	6.45588e-07	2.41106e-07
DSCAM-AS1	0	0	0	0	0	0	0	0
DSCAM-IT1	0	0	0	0	0	0	0	0
AF064866.1	0	0	0	0	0	0	0	0
AL773573.1	0	0	0	0	0	0	0	0
LINC00323	0	0	0	0	0	0	0	0
BACE2	5.57836e-06	5.81335e-06	6.03909e-06	6.87728e-06	6.42126e-06	8.89873e-06	8.97555e-06	8.49819e-06	0.241238	0.447025
PLAC4	0	0	0	0	0	0	0	0
BACE2-IT1	0	0	0	0	0	0	0	0
FAM3B	1.30562e-06	1.85944e-06	3.92922e-07	5.81115e-07	4.62251e-07	2.05021e-06	4.21955e-06	7.05123e-06	1.60559e-08	2.0264e-07
MX2	7.98187e-07	2.14864e-06	3.28319e-06	1.86162e-06	2.3283e-06	2.58434e-06	2.35716e-06	4.67686e-06	0.28533	0.495446
MX1	9.15749e-06	8.86343e-06	9.34789e-06	9.1667e-06	7.22952e-06	7.87371e-06	9.13077e-06	1.25036e-05	0.088608	0.235511
AP001610.2	0	0	0	0	0	0	0	0
TMPRSS2	8.86076e-06	1.4835e-05	1.25068e-05	1.30448e-05	1.12232e-05	1.39703e-05	1.56393e-05	1.56078e-05	0.0483077	0.154666
AP001610.3	0	0	0	0	0	0	0	0
AP006748.1	0	0	0	0	0	0	0	0
AP006748.2	0	0	0	0	0	0	0	0
LINC00111	0	0	0	0	0	0	0	0
LINC00479	0	0	0	0	0	0	0	0
LINC00112	0	0	0	0	0	0	0	0
RIPK4	7.14094e-06	8.0709e-06	7.47486e-06	7.86502e-06	9.83365e-06	7.45689e-06	1.12804e-05	1.02759e-05	0.0138906	0.0599852
AP001615.1	0	0	0	0	0	0	0	0
PRDM15	3.35824e-06	3.81545e-06	3.50691e-06	3.56085e-06	3.35473e-06	3.64454e-06	3.93421e-06	4.5945e-06	0.491084	0.669723
AP001619.2	0	0	0	0	0	0	0	0
AP001619.1	0	0	0	0	0	0	0	0
C2CD2	1.14239e-05	8.70584e-06	1.15825e-05	9.70502e-06	9.17732e-06	9.74219e-06	9.04449e-06	1.35514e-05	0.891854	0.927264
ZBTB21	6.48963e-06	4.3921e-06	3.18358e-06	4.52929e-06	4.80049e-06	3.55806e-06	3.59294e-06	8.75609e-06	0.112985	0.275925
ZNF295-AS1	0	0	0	0	0	0	0	0
UMODL1	0	0	0	0	0	0	0	0
UMODL1-AS1	0	0	0	0	0	0	0	0
ABCG1	4.11214e-06	1.34594e-05	6.15872e-06	6.66754e-06	4.61727e-06	4.91536e-06	4.24394e-06	8.22696e-06	0.000349903	0.00246012
TFF3	7.42268e-06	5.31111e-06	4.06082e-06	4.17164e-06	1.18497e-05	8.12659e-06	1.5377e-05	5.38844e-05	0	0
TFF2	0	9.91656e-07	1.36682e-06	5.46494e-07	6.1017e-07	1.44996e-07	7.21351e-07	3.53384e-06
TFF1	0	0	0	0	0	0	0	0
TMPRSS3	6.10908e-07	0	7.76885e-07	3.50937e-07	1.65919e-07	5.40412e-07	7.39432e-07	8.51054e-07
UBASH3A	0	4.21678e-07	1.6788e-07	4.04052e-07	3.88879e-07	9.54619e-07	2.83009e-07	1.18135e-06
RSPH1	8.89779e-07	4.44889e-07	4.44889e-07	0	0	4.44889e-07	4.49215e-07	2.073e-07
SLC37A1	2.55501e-06	2.83331e-06	2.23023e-06	9.61348e-07	1.69043e-06	7.75426e-07	2.89055e-06	7.0475e-06	0.0769631	0.214509
AP001625.3	0	0	0	0	0	0	0	0
AP001625.1	0	0	0	0	0	0	0	0
AP001625.2	0	0	0	0	0	0	0	0
LINC01671	0	0	1.32365e-07	1.32365e-07	1.09585e-07	2.50439e-07	0	0
AP001626.1	0	0	0	0	0	1.57913e-07	4.38397e-07	1.57913e-07
PDE9A	1.50538e-06	2.45145e-06	2.44476e-06	2.25129e-06	2.33494e-06	4.31104e-06	2.62142e-06	2.40073e-06	0.338917	0.546702
AP001627.1	3.77428e-07	7.54856e-07	0	0	0	1.19288e-07	2.75928e-08	9.09934e-08
LINC01668	0	0	0	0	0	0	0	0
AP001628.2	0	0	0	0	0	0	0	0
AP001628.1	0	0	0	0	0	0	0	0
WDR4	3.20531e-06	4.00192e-06	4.30419e-06	3.72418e-06	3.6406e-06	3.54613e-06	5.83781e-06	6.44932e-06	0.685615	0.800861
NDUFV3	6.83645e-05	7.58074e-05	6.28517e-05	6.87191e-05	7.00407e-05	5.61438e-05	5.60847e-05	6.01208e-05	0.0861372	0.231214
ERVH48-1	0	0	0	0	0	0	0	0
AP001630.1	0	0	0	0	0	0	0	0
PKNOX1	1.14443e-05	7.24576e-06	6.46636e-06	7.99564e-06	5.7747e-06	7.6086e-06	7.76587e-06	1.04386e-05	0.355722	0.561548
CBS	1.25848e-06	6.49658e-07	2.9261e-06	1.5837e-06	1.50864e-06	1.13607e-06	9.37104e-07	1.15679e-06	0.189617	0.386382
U2AF1	0	1.25883e-06	1.07324e-06	1.79043e-06	1.38794e-06	1.57804e-06	8.87484e-07	3.09741e-06	0.584764	0.735439
AP001631.2	0	0	0	0	0	0	0	0
FRGCA	0	0	0	0	0	0	0	0
AP001631.1	0	0	0	0	0	0	0	0
CRYAA	0	0	0	0	0	0	0	0
LINC00322	0	0	0	0	0	0	0	0
LINC01679	0	2.74205e-07	3.24584e-07	5.60156e-08	9.24586e-08	0	3.85644e-07	2.16913e-07
AP001046.1	0	0	0	0	0	0	0	0
SIK1	3.0596e-07	4.32038e-07	3.64351e-07	3.78698e-07	2.6413e-07	1.00146e-07	3.6995e-07	2.08746e-07
LINC00319	0	0	0	0	0	0	0	0
LINC00313	6.27977e-07	8.62366e-07	6.17849e-07	3.41975e-07	5.31188e-07	8.49657e-07	2.79336e-07	1.6235e-06
AP001048.1	0	0	0	0	0	0	0	0
HSF2BP	0	0	0	0	0	0	0	0
H2BFS	0	0	0	0	0	0	0	0
RRP1B	1.37896e-05	1.4532e-05	1.47151e-05	1.16294e-05	1.19475e-05	1.43831e-05	1.64556e-05	1.44262e-05	0.585142	0.735714
PDXK	5.76755e-05	5.45988e-05	5.83903e-05	4.47311e-05	4.50118e-05	4.42284e-05	4.47448e-05	4.89812e-05	0.0360984	0.125457
AP001053.1	0	0	0	0	0	0	0	0
CSTB	7.38605e-05	6.84128e-05	5.47603e-05	4.92657e-05	4.87991e-05	3.9505e-05	4.93021e-05	5.88279e-05	7.51666e-06	7.01133e-05
RRP1	9.57437e-06	1.12203e-05	1.16547e-05	9.21971e-06	1.20147e-05	9.90561e-06	9.60141e-06	1.40761e-05	0.993185	0.994849
AATBC	0	0	0	0	0	0	0	0
AGPAT3	8.27406e-05	7.67498e-05	7.74498e-05	6.98068e-05	6.50068e-05	6.4123e-05	5.60495e-05	5.76009e-05	0.036163	0.125621
TRAPPC10	3.26666e-07	8.17786e-07	2.55326e-07	1.21029e-06	1.14349e-06	4.58107e-07	5.89768e-07	1.08031e-06	0.747614	0.840136
PWP2	1.88208e-06	1.15408e-06	1.28001e-06	1.37829e-06	1.13926e-06	1.82193e-06	1.18514e-06	1.47554e-06
GATD3A	5.73945e-07	9.61147e-07	1.46824e-06	6.19934e-07	9.32478e-07	5.88313e-07	9.38914e-07	9.79408e-07	0.752099	0.842338
LINC01678	0	0	0	0	0	0	0	0
AP001056.2	0	0	0	0	0	0	0	0
AP001056.1	0	0	0	0	0	0	0	0
AP001057.1	0	0	0	0	0	0	0	0
ICOSLG	4.0689e-06	7.08017e-06	4.43349e-06	4.07636e-06	6.41492e-06	3.40927e-06	3.55995e-06	4.33162e-06	0.4344	0.626791
AP001059.3	0	0	0	0	0	0	0	0
AP001059.2	0	1.19093e-07	0	8.90696e-08	2.38187e-07	0	0	0
DNMT3L	2.50761e-05	2.06069e-05	2.27096e-05	1.85851e-05	1.30679e-05	1.81077e-05	1.04331e-05	1.14077e-05	7.67277e-08	9.05462e-07
AP001059.1	1.60855e-06	2.31611e-06	2.44064e-06	1.59912e-06	1.97697e-06	1.90676e-06	1.57182e-06	8.17769e-07	0.653609	0.781046
AIRE	0	0	0	0	0	0	0	0
PFKL	0.000130978	0.00013479	0.000116498	0.00012009	0.000117323	0.000117433	0.000111669	0.000115295	0.00607986	0.0301264
AP001062.3	0	0	2.86701e-07	8.87888e-08	2.86701e-07	0	0	2.86701e-07
CFAP410	9.98932e-06	8.69616e-06	7.80938e-06	7.91484e-06	8.49078e-06	9.4194e-06	8.79274e-06	7.11339e-06	0.484303	0.664336
AP001062.1	5.17743e-07	1.35588e-06	8.81421e-07	8.88264e-07	8.38369e-07	1.6492e-06	7.66382e-07	1.39547e-06	0.865743	0.911609
AP001062.2	0	0	0	0	0	0	0	0
AP001063.1	0	0	0	0	0	0	0	0
TRPM2	8.32392e-07	1.79928e-07	1.3206e-06	9.60744e-07	1.64121e-06	3.84135e-07	2.8709e-06	3.86225e-06	0.0208221	0.0827007
TRPM2-AS	0	0	0	0	0	0	0	0
LRRC3-DT	0	0	7.70104e-07	5.49494e-07	2.75381e-07	2.04e-07	1.09864e-07	0
LRRC3	3.38582e-05	3.91079e-05	3.34865e-05	3.28393e-05	3.71874e-05	4.11289e-05	3.50161e-05	3.24646e-05	0.175889	0.368199
AP001065.3	4.75568e-06	7.74723e-06	7.33436e-06	7.93698e-06	1.22816e-05	5.64123e-06	9.50757e-06	5.11443e-06	0.000520566	0.00352697
LINC02575	0	0	0	0	0	0	0	0
AP001065.4	0	2.08732e-07	0	2.22724e-07	5.6047e-07	4.90421e-07	5.68883e-07	6.44093e-07
TSPEAR	0	0	0	0	0	0	0	0
TSPEAR-AS1	1.97461e-07	6.68108e-07	7.9306e-07	3.97343e-07	2.21075e-06	6.87125e-07	5.92075e-07	1.21227e-06
TSPEAR-AS2	1.60529e-07	2.17706e-07	2.69786e-06	1.89913e-06	1.86697e-06	3.17098e-06	3.24309e-06	2.00447e-06
AP001066.1	0	0	0	0	0	0	0	0
KRTAP10-1	0	0	0	0	0	0	0	0
KRTAP10-2	0	0	0	0	0	0	0	0
KRTAP10-3	0	0	0	0	0	0	0	0
KRTAP10-4	0	0	0	0	0	0	0	0
KRTAP10-5	0	0	0	0	0	0	0	0
KRTAP10-6	0	0	0	0	0	0	0	0
KRTAP10-7	0	0	0	0	0	0	0	0
KRTAP10-8	0	0	0	0	0	0	0	0
KRTAP10-9	0	0	0	0	0	0	0	0
KRTAP10-10	0	0	0	0	0	0	0	0
KRTAP10-11	0	0	0	0	0	0	0	0
KRTAP12-4	0	0	0	0	0	0	0	0
KRTAP12-3	0	0	0	0	0	0	0	0
KRTAP12-2	0	0	0	0	0	0	0	0
KRTAP12-1	0	0	0	0	0	0	0	0
KRTAP10-12	0	0	0	0	0	0	0	0
UBE2G2	3.341e-05	3.71574e-05	3.71967e-05	2.75523e-05	3.8221e-05	3.96044e-05	4.18679e-05	4.49837e-05	0.0519833	0.163016
LINC01424	1.50194e-07	0	0	1.50194e-07	2.12255e-07	0	0	0
SUMO3	5.17543e-05	5.23064e-05	4.69802e-05	5.02442e-05	3.74378e-05	4.00444e-05	4.03095e-05	5.01278e-05	0.0105905	0.0475867
PTTG1IP	6.21531e-05	6.11229e-05	5.63936e-05	5.3157e-05	5.76194e-05	5.24123e-05	6.43772e-05	6.78748e-05	0.283587	0.493568
ITGB2	2.29486e-05	2.16954e-05	2.49373e-05	2.97116e-05	2.37818e-05	2.41292e-05	4.03042e-05	5.63386e-05	4.14181e-06	4.01046e-05
ITGB2-AS1	4.81946e-07	2.19524e-08	5.41819e-07	7.35633e-07	8.30564e-07	5.2808e-07	1.82266e-06	1.57683e-06	0.122739	0.292285
AL844908.2	3.38607e-07	4.10202e-07	9.2475e-07	9.61387e-08	3.95637e-07	0	1.85875e-07	6.65063e-08
LINC01547	4.23466e-06	2.57734e-06	3.05222e-06	2.52412e-06	1.26091e-06	3.33987e-06	1.93e-06	3.56622e-06	0.188468	0.38525
AL844908.1	0	1.8762e-07	1.40911e-07	0	5.95342e-07	1.11395e-07	3.58635e-07	1.09114e-07
FAM207A	2.02032e-05	2.55952e-05	2.24447e-05	1.81378e-05	1.921e-05	1.68099e-05	1.88659e-05	2.54544e-05	0.0817906	0.22347
AP001505.1	3.03061e-07	3.19043e-06	2.3848e-06	2.8236e-06	1.41446e-06	1.01953e-06	2.49165e-06	1.48399e-06	0.330962	0.538653
LINC00163	0	0	0	0	0	0	0	0
LINC00165	0	0	0	0	0	0	0	0
PICSAR	0	0	0	0	0	0	0	0
ADARB1	4.9766e-06	3.80057e-06	6.019e-06	3.35198e-06	4.26277e-06	6.27e-06	5.85089e-06	9.91576e-06	0.458601	0.646292
AL133499.1	0	0	0	0	0	0	0	0
LINC00334	0	0	0	0	0	0	0	0
POFUT2	1.09495e-05	1.2755e-05	1.27651e-05	1.19234e-05	1.10064e-05	1.07144e-05	1.40502e-05	1.16759e-05	0.0280692	0.104269
LINC00205	4.84496e-06	2.59981e-06	3.14043e-06	2.67855e-06	2.78956e-06	1.8037e-06	4.16597e-06	2.11321e-06	0.253916	0.461414
BX322557.2	0	0	0	0	0	0	0	0
LINC00315	0	0	0	0	0	0	0	0
BX322557.1	0	0	0	0	0	0	0	0
LINC00316	0	0	0	0	0	0	0	0
BX322559.1	0	0	0	0	0	0	0	0
BX322562.1	5.86342e-07	2.08732e-07	7.51615e-07	1.58893e-07	9.40914e-07	1.00112e-06	3.43742e-07	1.46127e-06	0.776012	0.857781
COL18A1	0.000860434	0.000849219	0.000841379	0.000825387	0.000831368	0.000810852	0.000765528	0.000693666	1.11022e-16	2.30894e-15
COL18A1-AS2	0	0	0	0	0	0	0	0
COL18A1-AS1	0	0	0	0	0	0	0	0
SLC19A1	1.7321e-05	2.05488e-05	1.85237e-05	1.91012e-05	1.42771e-05	1.03258e-05	1.20013e-05	1.01321e-05	0.000218534	0.00160407
LINC01694	0	2.35965e-07	2.35965e-07	0	0	0	2.35965e-07	0
AL133493.1	0	0	0	0	0	0	0	0
AL133493.2	0	0	0	0	0	0	0	0
PCBP3	5.3645e-07	5.3645e-07	5.3645e-07	8.82711e-07	3.15691e-07	2.064e-07	2.98582e-07	5.3645e-07
AL133492.1	0	0	0	0	0	0	0	0
AL592528.1	0	0	0	0	0	0	0	0
AJ011931.2	0	0	0	0	0	0	0	0
AJ011931.1	0	0	0	0	0	0	0	0
AJ239328.1	0	0	0	0	0	0	0	0
AJ011932.1	0	0	0	0	0	0	0	0
COL6A1	8.78901e-05	9.21175e-05	9.16424e-05	9.39143e-05	8.47566e-05	8.3717e-05	9.68153e-05	0.000130796	4.24569e-05	0.000352783
AP001476.1	0	0	0	0	0	0	0	0
AP001476.3	0	0	0	0	0	0	0	0
AP001476.2	0	0	0	0	0	0	0	0
AP001471.1	0	0	0	0	0	0	0	0
COL6A2	0.000123779	0.000117735	0.000101006	0.000107828	0.000106774	0.000115234	0.000131708	0.000216826	0	0
FTCD	0.0012319	0.00115578	0.00114193	0.00113442	0.00113385	0.00114043	0.00109361	0.000913607	0	0
FTCD-AS1	0	0	0	0	0	0	0	0
SPATC1L	0	0	1.25849e-07	0	6.15508e-07	7.00551e-07	6.29376e-07	1.35585e-06
AP001468.1	0	0	0	0	0	0	0	0
LSS	7.00964e-05	5.21196e-05	7.07201e-05	5.83915e-05	5.24285e-05	5.54366e-05	4.962e-05	5.32979e-05	0.00147778	0.00891386
AP001469.1	0	0	0	0	0	0	0	0
MCM3AP-AS1	0	1.12998e-07	3.54419e-07	1.7721e-07	2.1447e-07	1.1192e-07	1.28821e-07	3.28598e-07
MCM3AP	3.09648e-05	2.92435e-05	2.58555e-05	2.28757e-05	2.67182e-05	3.07171e-05	2.75409e-05	2.96243e-05	0.987348	0.9908
AP001469.2	0	0	0	0	0	0	0	0
AP001469.3	0	0	0	0	0	0	0	0
YBEY	9.57851e-06	9.95462e-06	1.05222e-05	1.06864e-05	1.29605e-05	1.13198e-05	9.93383e-06	9.68305e-06	0.0558515	0.171471
C21orf58	1.4701e-06	1.45631e-06	1.6033e-06	4.21374e-07	6.97326e-07	1.25358e-06	5.70587e-07	1.16634e-06	0.828198	0.8887
PCNT	1.29653e-05	8.63267e-06	9.14461e-06	1.02357e-05	8.2043e-06	1.3329e-05	1.13546e-05	9.75405e-06	0.33934	0.5472
AP000471.1	0	0	0	0	0	0	0	0
DIP2A	4.37519e-06	5.53667e-06	6.58017e-06	8.27349e-06	9.17086e-06	7.72588e-06	7.03054e-06	1.10523e-05	0.185812	0.382499
DIP2A-IT1	0	0	0	2.07835e-07	1.03917e-07	0	0	0
S100B	2.31949e-07	5.90837e-07	3.027e-06	1.45703e-06	1.10114e-06	6.78749e-07	2.20725e-06	4.3578e-06	6.43961e-06	6.05957e-05
PRMT2	2.12577e-05	1.40144e-05	1.40964e-05	1.36827e-05	1.35887e-05	1.83089e-05	1.51822e-05	2.7377e-05	0.100054	0.254208
CU104787.1	0	0	0	0	0	0	0	0
AP000542.3	0	0	0	0	0	0	0	0
AP000542.2	0	0	0	0	0	0	0	0
OR11H1	0	0	0	0	0	0	0	0
AP000534.1	0	0	0	0	0	0	0	0
AP000532.2	0	0	0	0	0	0	0	0
POTEH	0	0	0	0	0	0	0	0
POTEH-AS1	0	0	0	0	0	0	0	0
AP000527.1	0	0	0	0	0	0	0	0
DUXAP8	6.2108e-07	1.21144e-07	5.01453e-07	6.48749e-07	1.34102e-06	1.11885e-06	4.50082e-07	7.14399e-07
AP000525.1	1.5513e-07	0	1.06202e-06	3.20635e-07	4.74709e-07	1.26234e-06	5.44261e-07	4.17228e-07
AC145543.1	0	0	0	0	0	0	0	0
AP000547.2	0	0	0	0	0	0	0	0
CCT8L2	0	0	0	0	0	0	0	0
AP000547.4	0	0	0	0	0	0	0	0
AP000547.3	2.63181e-07	0	0	2.63181e-07	0	5.26363e-07	1.95266e-07	2.63181e-07
AP000365.1	0	0	0	0	0	0	0	0
ANKRD62P1-PARP4P3	0	0	0	0	0	0	0	0
AC005301.2	0	0	0	0	0	0	0	0
LINC01665	0	0	0	0	0	0	0	0
XKR3	0	0	0	0	0	0	0	0
AC007064.2	0	0	0	0	0	0	0	0
IGKV1OR22-5	0	0	0	0	0	0	0	0
IGKV2OR22-4	0	0	0	0	0	0	0	0
IGKV2OR22-3	0	0	0	0	0	0	0	0
IGKV3OR22-2	0	0	0	0	0	0	0	0
IGKV1OR22-1	0	0	0	0	0	0	0	0
GAB4	0	0	0	0	0	0	0	0
AC006946.2	0	0	0	0	0	0	0	0
AC006946.3	0	0	0	0	0	0	0	0
IL17RA	1.51569e-05	1.15793e-05	1.45734e-05	1.3112e-05	1.11749e-05	1.16591e-05	1.64962e-05	1.8748e-05	0.401126	0.599975
TMEM121B	0	0	2.65861e-07	1.52914e-07	2.0055e-07	5.31721e-07	4.30655e-07	0
LINC01664	0	0	0	0	0	0	0	0
HDHD5	1.57926e-05	1.408e-05	1.69169e-05	1.58655e-05	1.33452e-05	1.49512e-05	1.41943e-05	1.27136e-05	0.852257	0.902842
HDHD5-AS1	7.57992e-07	1.20542e-06	6.14355e-07	4.08511e-07	1.40534e-06	9.28315e-07	1.05678e-06	2.63136e-07	0.946913	0.963879
ADA2	1.15721e-05	8.92504e-06	8.04173e-06	8.7384e-06	7.22678e-06	9.66019e-06	1.16672e-05	1.58688e-05	0.00323973	0.0176487
CECR3	0	0	0	0	0	0	0	0
CECR2	8.53854e-06	7.85648e-06	5.95122e-06	7.08268e-06	7.23602e-06	5.3922e-06	4.76808e-06	6.00315e-06	0.650379	0.778979
AC007666.2	0	0	0	0	0	0	0	0
SLC25A18	4.47633e-05	4.57177e-05	6.45101e-05	6.68761e-05	6.27647e-05	7.12161e-05	6.74026e-05	6.69698e-05	3.50522e-05	0.000294669
AC007666.1	0	0	0	0	0	0	0	0
ATP6V1E1	3.46922e-05	2.91934e-05	2.4547e-05	2.39881e-05	2.96811e-05	2.953e-05	2.80213e-05	4.08257e-05	0.150437	0.333041
BCL2L13	2.99803e-05	3.01027e-05	2.59419e-05	2.8847e-05	2.43274e-05	2.76804e-05	2.49013e-05	2.3577e-05	0.109169	0.26982
BID	3.0332e-05	3.20127e-05	3.24612e-05	3.08679e-05	2.14113e-05	2.77301e-05	2.73801e-05	2.37595e-05	0.0327296	0.11637
LINC00528	0	3.76711e-07	3.86301e-07	6.90462e-07	3.20684e-07	3.57604e-07	8.74594e-07	3.76711e-07
MICAL3	2.18315e-05	2.14136e-05	2.08343e-05	2.06989e-05	1.96357e-05	2.22586e-05	2.11097e-05	2.3036e-05	0.766112	0.851961
AC016026.2	0	0	0	0	0	0	0	0
AC016027.3	0	0	0	0	0	0	0	0
AC016027.2	0	1.31961e-07	0	0	2.23365e-07	1.31961e-07	1.39912e-07	0
LINC01634	0	0	0	0	0	0	0	0
AC016027.1	2.17409e-06	1.63839e-06	1.03799e-06	1.22019e-06	7.39215e-07	3.99195e-07	1.64288e-06	2.21959e-06	0.266758	0.476531
PEX26	1.64053e-05	1.52302e-05	1.35393e-05	1.53819e-05	1.23611e-05	1.46638e-05	1.11309e-05	1.64265e-05	0.887851	0.924912
TUBA8	2.22189e-07	3.94893e-07	5.70034e-07	1.04369e-07	1.41841e-07	2.96848e-07	5.83457e-07	2.82693e-07
AC008079.1	7.76207e-07	2.18909e-07	2.29325e-06	2.95647e-07	1.03696e-06	2.17926e-06	1.82344e-06	8.8929e-07	0.488418	0.667695
USP18	1.64213e-05	1.22149e-05	1.20998e-05	1.00652e-05	1.44438e-05	1.62468e-05	1.28634e-05	1.30875e-05	0.234506	0.439603
FAM230D	0	0	0	0	0	0	0	0
FAM230J	0	0	0	0	0	0	0	0
AC011718.1	0	0	0	0	0	0	0	0
FAM230A	0	0	0	0	0	0	0	0
AC023490.2	0	0	0	0	0	0	0	0
AC023490.4	0	0	0	0	0	0	0	0
GGTLC3	0	0	0	0	0	0	0	0
TMEM191B	7.9577e-07	7.07678e-07	2.1656e-06	1.4053e-06	2.2416e-06	8.25089e-07	1.41031e-06	7.30125e-07	0.813921	0.880116
RIMBP3	0	0	0	0	0	0	0	0
AC023490.5	0	0	0	0	0	0	0	0
FAM230E	0	0	0	0	0	0	0	0
FAM230F	0	0	0	0	0	0	0	0
AC008103.1	0	0	0	0	0	0	0	0
DGCR6	4.52865e-06	4.438e-06	4.76565e-06	3.30739e-06	5.44243e-06	5.00463e-06	5.63864e-06	4.85472e-06	0.32116	0.529364
PRODH	2.06868e-07	7.4535e-08	3.94322e-07	1.35975e-07	5.37595e-07	3.58205e-07	4.03135e-08	0
AC007326.5	0	0	0	0	0	0	0	0
AC007326.2	0	0	0	0	0	0	0	0
DGCR9	3.88014e-06	2.02969e-06	1.26536e-06	1.98329e-06	1.46002e-06	1.71534e-06	1.15625e-06	3.3257e-06	0.00049047	0.00334517
DGCR10	0	0	0	0	0	0	0	0
DGCR2	3.1589e-05	2.90454e-05	2.74809e-05	2.20461e-05	2.20305e-05	2.62616e-05	2.39362e-05	3.71399e-05	0.122162	0.291442
DGCR11	1.47953e-06	2.37658e-07	6.24357e-07	5.88847e-07	1.21953e-06	5.46008e-07	8.58233e-07	0	0.0161872	0.0678259
AC004461.2	0	0	0	0	0	0	0	0
AC004471.1	0	0	0	0	0	0	0	0
AC004471.2	0	0	0	0	0	0	0	0
ESS2	6.1285e-06	4.42837e-06	4.939e-06	4.41539e-06	5.13341e-06	3.30601e-06	7.49869e-06	6.47621e-06	0.945044	0.962512
TSSK2	0	0	0	0	0	0	0	0
GSC2	0	0	0	0	0	0	0	0
LINC01311	3.8705e-07	5.4049e-07	3.47198e-07	4.96475e-08	1.34304e-07	7.2824e-07	9.42024e-07	1.5253e-07
SLC25A1	0.000130874	0.000131022	0.000128478	0.000124566	0.000126404	0.000123444	0.000119849	0.000101903	0.00138706	0.00843044
CLTCL1	2.53473e-06	5.13261e-06	4.00026e-06	3.18154e-06	3.6714e-06	2.5364e-06	4.07869e-06	3.33781e-06	0.410466	0.608051
AC000072.1	0	0	0	0	0	0	0	0
AC000085.1	0	0	0	0	0	0	0	0
HIRA	1.23224e-05	1.63871e-05	1.17056e-05	1.33609e-05	1.39939e-05	1.23613e-05	8.6007e-06	1.1992e-05	0.0587136	0.177564
C22orf39	2.08294e-05	1.66915e-05	1.57616e-05	1.4513e-05	1.42501e-05	1.67531e-05	1.85192e-05	2.50204e-05	0.314706	0.523841
MRPL40	7.67009e-05	7.24674e-05	7.06124e-05	6.37353e-05	5.61826e-05	5.4763e-05	6.08657e-05	5.84153e-05	0.00221634	0.0128192
AC000068.1	0	2.99028e-07	0	2.99028e-07	0	0	2.99028e-07	2.99028e-07
UFD1	2.54422e-05	2.51481e-05	3.08523e-05	2.72159e-05	2.27507e-05	2.02454e-05	2.52633e-05	2.72474e-05	0.151146	0.334044
AC000068.3	0	1.85088e-07	7.52291e-07	8.65022e-07	8.70301e-07	4.88543e-07	3.26665e-07	3.53353e-07
AC000068.2	1.97498e-07	2.27008e-07	1.6091e-07	0	8.9618e-08	4.54016e-07	0	0
CDC45	0	0	0	0	0	0	0	0
AC000082.1	0	0	0	0	0	0	0	0
CLDN5	1.46088e-05	2.47887e-05	2.70712e-05	3.16602e-05	3.58659e-05	3.75171e-05	4.70046e-05	7.78185e-05	6.88338e-15	1.34757e-13
LINC00895	0	0	0	0	0	0	0	0
AC000067.1	0	0	0	0	0	0	0	0
SEPTIN5	0	0	0	0	1.56103e-07	0	1.87497e-07	2.16097e-06
GP1BB	8.03991e-07	4.06368e-07	2.87136e-07	2.94232e-07	1.71264e-07	6.46604e-07	7.76458e-07	2.86665e-06
TBX1	4.71685e-07	9.14002e-07	4.97244e-07	3.41887e-07	1.47808e-06	7.52146e-07	2.1272e-06	2.42103e-06	0.120881	0.289445
GNB1L	9.15701e-07	1.62283e-06	1.45794e-06	1.06801e-06	1.38306e-06	1.31734e-06	1.16815e-06	8.01531e-07	0.973458	0.980655
RTL10	5.49496e-06	5.44683e-06	6.50286e-06	7.43728e-06	5.99065e-06	6.64656e-06	5.86212e-06	5.07164e-06	0.907124	0.937908
TXNRD2	7.62177e-05	6.69913e-05	6.03035e-05	5.58293e-05	5.03445e-05	5.46353e-05	4.16483e-05	4.01203e-05	6.51529e-06	6.12677e-05
COMT	0.000124197	0.000116804	0.00011232	0.000114434	0.000106026	9.96025e-05	9.77181e-05	8.42642e-05	9.12908e-07	9.58319e-06
ARVCF	1.12232e-05	1.49527e-05	1.87974e-05	1.34836e-05	1.44182e-05	1.58739e-05	1.49149e-05	2.33952e-05	0.084221	0.227934
TANGO2	8.45884e-06	7.11062e-06	6.18977e-06	6.14877e-06	5.55521e-06	5.80849e-06	7.13052e-06	4.88479e-06	0.396333	0.595724
AC006547.1	0	0	0	0	0	0	0	0
AC006547.3	0	0	0	0	0	0	0	0
DGCR8	1.79506e-05	1.54701e-05	1.35981e-05	1.66291e-05	1.73832e-05	1.83831e-05	1.74287e-05	2.37769e-05	0.577806	0.731368
AC006547.2	0	0	3.36126e-07	0	1.68063e-07	0	0	0
TRMT2A	2.12545e-05	1.42583e-05	1.77793e-05	1.58997e-05	2.01347e-05	2.39926e-05	2.03536e-05	1.98291e-05	0.351897	0.557957
RANBP1	3.69787e-05	3.58456e-05	3.0936e-05	3.76075e-05	3.18387e-05	2.92293e-05	3.07114e-05	2.98508e-05	0.0684823	0.197969
ZDHHC8	8.47199e-06	8.54582e-06	1.04342e-05	7.54715e-06	1.08769e-05	1.05052e-05	9.39972e-06	1.19711e-05	0.460656	0.647953
CCDC188	0	0	0	0	0	0	0	0
AC007663.2	0	0	0	0	0	0	0	0
LINC00896	0	2.0406e-07	1.89129e-07	3.43748e-07	1.75433e-07	0	4.08119e-07	2.0406e-07
RTN4R	2.19474e-06	4.75092e-06	2.78379e-06	2.27581e-06	3.75751e-06	2.93334e-06	5.04488e-06	2.8477e-06	0.0887526	0.235677
DGCR6L	6.4459e-05	6.77866e-05	7.48003e-05	7.38887e-05	7.75528e-05	7.49065e-05	8.00571e-05	7.21695e-05	0.0994731	0.253137
AC007663.4	0	0	0	0	0	0	0	0
AC007663.3	2.40626e-07	2.6361e-07	2.42819e-07	2.6361e-07	0	0	5.88427e-07	0
FAM230G	0	0	0	0	0	0	0	0
AC007731.2	0	0	0	0	0	0	0	0
AC007731.5	0	0	0	0	0	0	0	0
USP41	0	0	0	0	0	0	0	0
ZNF74	3.1445e-06	3.58533e-06	3.87986e-06	2.58079e-06	4.10232e-06	3.59348e-06	1.47737e-06	4.42036e-06	0.0890969	0.236373
SCARF2	3.77169e-07	8.39335e-07	1.03012e-06	5.88755e-07	3.22273e-07	5.18873e-07	1.69721e-06	1.82413e-06	0.434517	0.626791
KLHL22	6.55351e-06	5.56968e-06	6.83055e-06	9.24387e-06	6.12718e-06	5.67203e-06	8.18829e-06	8.62016e-06	0.0267998	0.100251
MED15	1.57197e-05	1.67234e-05	1.3539e-05	1.82803e-05	1.4301e-05	1.83501e-05	1.80183e-05	2.68746e-05	0.432916	0.625449
AC007731.3	0	0	0	0	0	0	0	0
PI4KA	3.27668e-05	3.36442e-05	3.45787e-05	3.3474e-05	3.49795e-05	2.85027e-05	3.32758e-05	3.43858e-05	0.65403	0.781057
SERPIND1	0.0011128	0.00109287	0.0011803	0.00112895	0.00114408	0.00109089	0.00108474	0.000906305	0	0
SNAP29	4.39237e-05	2.99022e-05	3.42553e-05	2.8217e-05	2.9544e-05	2.40842e-05	3.04932e-05	3.46398e-05	0.302462	0.512162
AC007308.1	0	0	0	0	0	0	0	0
CRKL	2.62534e-05	1.83362e-05	2.69428e-05	1.8434e-05	1.75211e-05	1.69056e-05	2.06469e-05	2.62766e-05	0.0133898	0.0580321
LINC01637	0	5.54859e-07	0	7.47272e-07	4.09891e-07	3.4585e-07	5.49278e-07	3.62908e-07
AIFM3	2.37393e-06	1.07887e-06	5.36945e-07	8.54862e-07	8.93906e-07	1.54428e-06	8.86661e-07	1.3276e-06	0.913412	0.941998
AC002470.1	1.66178e-06	4.06924e-06	1.76342e-06	8.89622e-07	1.38853e-06	3.41977e-07	1.61792e-06	1.79611e-06	0.654202	0.781057
LZTR1	1.26975e-05	9.12918e-06	1.21956e-05	1.05013e-05	1.31569e-05	1.29426e-05	1.28473e-05	1.76792e-05	0.205987	0.406255
THAP7	1.95507e-05	2.13701e-05	1.5913e-05	1.56382e-05	1.67503e-05	1.06377e-05	1.57508e-05	2.29729e-05	0.154581	0.338627
THAP7-AS1	7.27757e-06	7.03473e-06	6.05161e-06	6.60195e-06	5.42006e-06	7.38145e-06	5.66971e-06	7.66382e-06	0.944265	0.962099
P2RX6	1.13677e-06	1.94409e-07	1.76345e-06	1.15914e-06	9.78756e-07	6.89214e-08	1.28925e-06	1.08322e-06
SLC7A4	1.39104e-06	2.16715e-06	8.64385e-07	1.48806e-07	5.68605e-07	4.09878e-07	4.54502e-07	6.4174e-07	0.0353534	0.123466
AC002472.1	0	0	0	0	0	0	0	0
LRRC74B	2.79863e-07	2.79863e-07	0	2.79863e-07	1.52412e-07	0	0	0
AP000550.1	0	0	0	0	0	0	0	0
FAM230B	0	0	0	0	0	0	0	0
AP000550.2	0	0	0	0	0	0	0	0
GGT2	0	0	0	0	0	0	0	0
FAM230H	0	0	0	0	0	0	0	0
AP000552.2	0	0	0	0	0	0	0	0
LINC01651	0	0	0	0	0	0	0	0
AP000552.4	0	0	0	0	0	0	0	0
RIMBP3B	0	0	0	0	0	0	0	0
HIC2	3.81502e-06	2.36671e-06	1.4798e-06	2.2501e-06	1.0628e-06	1.80969e-06	2.69421e-06	1.50898e-06	0.10911	0.269721
TMEM191C	0	5.17941e-07	6.0454e-07	0	5.47811e-07	3.38368e-07	9.09352e-08	8.09926e-07
RIMBP3C	0	0	0	0	0	0	0	0
UBE2L3	5.38841e-05	5.40964e-05	5.43071e-05	5.12254e-05	5.09709e-05	5.12555e-05	5.41096e-05	6.04782e-05	0.349716	0.556156
YDJC	1.26843e-05	6.92854e-06	8.48461e-06	9.99666e-06	1.04724e-05	6.27567e-06	1.07864e-05	9.75152e-06	0.685309	0.800861
CCDC116	0	0	0	0	0	0	0	0
AP000553.3	0	0	0	0	0	0	0	0
SDF2L1	3.76395e-05	3.90731e-05	3.74677e-05	4.78237e-05	3.59813e-05	4.82836e-05	4.19954e-05	4.23934e-05	0.0231202	0.0894139
AP000553.2	3.20515e-07	1.57259e-07	0	3.20515e-07	0	6.41029e-07	0	0
PPIL2	2.09486e-05	2.09446e-05	1.4187e-05	1.70259e-05	1.60545e-05	1.65855e-05	1.3773e-05	1.86341e-05	0.325088	0.533546
YPEL1	5.69438e-06	4.46344e-06	4.66346e-06	3.65647e-06	2.64973e-06	4.06557e-06	4.06733e-06	1.54392e-06	2.9405e-05	0.000249681
AP000553.9	0	0	0	0	0	0	0	0
AP000553.8	0	0	0	0	0	0	0	0
MAPK1	3.19991e-05	3.12903e-05	3.042e-05	2.62571e-05	3.31142e-05	3.06512e-05	3.18793e-05	4.14422e-05	0.841192	0.895537
PPM1F	1.38721e-05	1.25634e-05	1.2662e-05	1.09888e-05	1.26018e-05	1.49987e-05	1.46687e-05	1.97672e-05	0.286442	0.496525
AC245452.1	2.90101e-07	6.13103e-07	4.59326e-07	2.87806e-07	7.75956e-07	0	1.4932e-06	1.74126e-07
TOP3B	8.02113e-06	1.13499e-05	9.56203e-06	8.02382e-06	6.06485e-06	9.00158e-06	7.70603e-06	8.14333e-06	0.0835742	0.226923
IGLVI-70	0	0	0	0	0	0	0	0
IGLV4-69	0	0	0	0	0	0	0	0
IGLVI-68	0	0	0	0	0	0	0	0
AC245452.5	0	0	0	0	0	0	0	0
IGLV10-54	0	0	0	0	0	0	0	0
IGLV10-67	0	0	0	0	0	0	0	0
IGLVIV-66-1	0	0	0	0	0	0	0	0
IGLVV-66	0	0	0	0	0	0	0	0
IGLVIV-65	0	0	0	0	0	0	0	0
IGLVIV-64	0	0	0	0	0	0	0	0
IGLVI-63	0	0	0	0	0	0	0	0
IGLV1-62	0	0	0	0	0	0	0	0
IGLV8-61	0	0	0	0	0	0	0	0
IGLV4-60	0	0	0	0	0	0	0	0
IGLVIV-59	0	0	0	0	0	0	0	0
IGLVV-58	0	0	0	0	0	0	0	0
IGLV6-57	0	0	0	0	0	0	0	0
IGLVI-56	0	0	0	0	0	0	0	0
IGLV11-55	0	0	0	0	0	0	0	0
IGLVIV-53	0	0	0	0	0	0	0	0
VPREB1	0	0	0	0	0	0	0	0
AC245060.6	0	9.29947e-07	9.59341e-08	0	0	0	0	4.64974e-07
AC245060.5	3.80269e-06	7.03176e-06	7.01224e-06	9.68667e-06	8.92188e-06	6.69685e-06	4.66013e-06	6.48042e-06	0.754946	0.843991
AC245060.2	0	0	0	0	0	0	0	0
IGLV5-52	0	0	0	0	0	0	0	0
IGLV1-51	0	0	0	0	0	0	0	0
IGLV1-50	0	0	0	0	0	0	0	0
IGLV9-49	0	0	0	0	0	0	0	0
IGLV5-48	0	0	0	0	0	0	0	0
IGLV1-47	0	0	0	0	0	0	0	0
IGLV7-46	0	0	0	0	0	0	0	0
IGLV5-45	0	0	0	0	0	0	0	0
IGLV1-44	0	0	0	0	0	0	0	0
IGLV7-43	0	0	0	0	0	0	0	0
IGLVI-42	0	0	0	0	0	0	0	0
IGLVVII-41-1	0	0	0	0	0	0	0	0
IGLV1-41	0	0	0	0	0	0	0	0
IGLV1-40	0	0	0	0	0	0	0	0
IGLVI-38	0	0	0	0	0	0	0	0
IGLV5-37	0	0	0	0	0	0	0	0
IGLV1-36	0	0	0	0	0	0	0	0
IGLV7-35	0	0	0	0	0	0	0	0
ZNF280B	0	0	0	0	0	0	0	0
ZNF280A	0	0	0	0	0	0	0	0
PRAME	0	0	0	0	0	0	0	0
AC246793.1	0	0	0	0	0	0	0	0
IGLV2-34	0	0	0	0	0	0	0	0
IGLV2-33	0	0	0	0	0	0	0	0
IGLV3-32	0	0	0	0	0	0	0	0
IGLV3-31	0	0	0	0	0	0	0	0
IGLV3-30	0	0	0	0	0	0	0	0
AC244250.4	0	0	1.77917e-07	1.77917e-07	0	2.96953e-07	9.68792e-08	1.77917e-07
GGTLC2	0	0	3.31834e-07	0	0	3.31834e-07	0	3.31834e-07
IGLV3-29	0	0	0	0	0	0	0	0
IGLV2-28	0	0	0	0	0	0	0	0
IGLV3-27	0	0	0	0	0	0	0	0
IGLV3-26	0	0	0	0	0	0	0	0
IGLVVI-25-1	0	0	0	0	0	0	0	0
IGLV3-25	0	0	0	0	0	0	0	0
AC244250.1	0	1.48117e-07	1.48117e-07	2.89065e-07	1.48117e-07	1.36262e-07	0	0
IGLV3-24	0	0	0	0	0	0	0	0
IGLV2-23	0	0	0	0	0	0	0	0
IGLVVI-22-1	0	0	0	0	0	0	0	0
IGLV3-22	0	0	0	0	0	0	0	0
IGLV3-21	0	0	0	0	0	0	0	0
IGLVI-20	0	0	0	0	0	0	0	0
IGLV3-19	0	0	0	0	0	0	0	0
IGLV2-18	0	0	0	0	0	0	0	0
IGLV3-17	0	0	0	0	0	0	0	0
IGLV3-16	0	0	0	0	0	0	0	0
IGLV3-15	0	0	0	0	0	0	0	0
IGLV2-14	0	0	0	0	0	0	0	0
IGLV3-13	0	0	0	0	0	0	0	0
IGLV3-12	0	0	0	0	0	0	0	0
IGLV2-11	0	0	0	0	0	0	0	0
IGLV3-10	0	0	0	0	0	0	0	0
IGLV3-9	0	0	0	0	0	0	0	0
IGLV2-8	0	0	0	0	0	0	0	0
IGLV3-7	0	0	0	0	0	0	0	0
IGLV3-6	0	0	0	0	0	0	0	0
IGLV2-5	0	0	0	0	0	0	0	0
IGLV3-4	0	0	0	0	0	0	0	0
IGLV4-3	0	0	0	0	0	0	0	0
IGLV3-2	0	0	0	0	0	0	0	0
IGLV3-1	0	0	0	0	0	0	0	0
IGLJ1	0	0	0	0	0	0	0	0
IGLC1	3.54621e-05	2.75046e-05	2.58128e-05	4.2929e-05	3.78395e-05	2.19324e-05	4.25225e-05	0.000107397	2.53242e-13	4.4754e-12
IGLJ2	0	0	0	0	0	0	0	0
IGLC2	6.82091e-05	4.53291e-05	3.7228e-05	6.37561e-05	3.47645e-05	4.57777e-05	0.000108429	0.000230937	0	0
IGLJ3	0	0	0	0	0	0	0	0
IGLC3	4.57172e-05	2.26891e-05	2.28559e-05	1.95607e-05	1.15704e-05	1.50284e-05	4.21778e-05	0.000107145	1.0663e-11	1.73093e-10
IGLJ4	0	0	0	0	0	0	0	0
IGLC4	0	0	0	0	0	0	0	0
IGLJ5	0	0	0	0	0	0	0	0
IGLC5	0	0	0	0	0	0	0	0
IGLJ6	0	0	0	0	0	0	0	0
IGLC6	0	0	0	0	0	0	0	0
IGLJ7	0	0	0	0	0	0	0	0
IGLC7	2.96807e-06	2.61099e-07	3.62492e-06	1.85326e-07	3.02362e-06	2.85768e-06	3.60889e-06	6.32934e-06
RSPH14	0	0	0	0	0	0	0	0
GNAZ	3.26776e-07	0	6.37946e-08	5.0535e-08	1.58847e-07	1.77319e-07	3.85532e-07	6.53553e-07
RAB36	5.51295e-07	7.77345e-07	7.09768e-07	0	3.50086e-07	0	6.64421e-07	1.65388e-06	0.00549852	0.0276274
BCR	2.59581e-05	1.88343e-05	2.12858e-05	2.21764e-05	2.03423e-05	1.83546e-05	2.21725e-05	2.6232e-05	0.169929	0.360312
LINC02556	0	0	0	0	0	0	0	0
LINC01659	0	0	0	0	0	0	0	0
FAM230I	0	0	0	0	0	0	0	0
AP000345.3	0	0	0	0	0	0	0	0
LINC02557	0	0	0	0	0	0	0	0
PCAT14	0	0	0	0	0	0	0	0
AP000345.1	0	0	0	0	0	0	0	0
IGLL1	4.51873e-07	3.00152e-07	6.93236e-08	3.73666e-07	3.17464e-07	2.35029e-07	4.314e-07	0
AP000345.2	0	0	0	0	0	0	0	0
DRICH1	0	3.65733e-07	0	3.56166e-07	8.6792e-08	1.40674e-07	0	2.7699e-07
RGL4	0	6.51275e-07	1.29166e-07	1.83101e-07	1.04223e-07	3.39968e-07	1.01382e-07	1.0199e-06
ZNF70	2.22665e-06	1.66169e-06	1.22336e-06	1.52658e-06	6.18859e-07	1.51096e-07	1.26871e-06	3.1239e-06	0.648592	0.777942
VPREB3	0	9.80677e-08	0	5.18126e-08	0	9.80677e-08	9.80677e-08	0
C22orf15	0	0	0	0	0	0	0	0
CHCHD10	0.000381842	0.000407415	0.000390442	0.000362365	0.000356618	0.000341683	0.000316962	0.000290739	0	0
MMP11	7.20084e-07	2.21083e-07	5.03431e-07	4.34463e-07	4.41941e-07	4.55201e-07	7.66453e-07	5.9381e-07	0.396093	0.595426
SMARCB1	2.04142e-05	1.69482e-05	1.57062e-05	1.61638e-05	1.11784e-05	1.48077e-05	1.30468e-05	1.75533e-05	0.918408	0.944627
DERL3	3.5592e-07	4.66069e-07	1.06799e-06	1.34662e-06	2.79205e-07	1.04095e-06	1.51303e-06	1.79526e-06	0.684224	0.800074
AP000350.5	0	1.70866e-07	1.67831e-07	7.38695e-07	0	2.06135e-07	0	0
SLC2A11	5.51219e-06	2.09374e-06	2.45887e-06	3.8733e-06	3.15285e-06	2.65614e-06	2.52146e-06	4.39644e-06	0.335886	0.543217
AP000350.7	2.67459e-07	2.27929e-07	5.34918e-07	0	1.15885e-07	4.59465e-07	0	0
MIF	0.000844779	0.000802516	0.000702803	0.000713329	0.000659558	0.000665452	0.000668786	0.00065438	5.55112e-16	1.12991e-14
MIF-AS1	1.36756e-06	8.36796e-07	6.33224e-07	8.33451e-07	2.07782e-06	1.10842e-06	1.63179e-07	7.40038e-07	0.403958	0.602464
AP000350.6	0	0	0	0	0	0	0	0
GSTT2B	1.71307e-05	1.21503e-05	1.68301e-05	1.47405e-05	1.28634e-05	1.40562e-05	1.17019e-05	1.44893e-05	0.0438635	0.144334
DDTL	1.23583e-05	1.11756e-05	1.12176e-05	9.33615e-06	8.94022e-06	8.55244e-06	8.68092e-06	7.79589e-06	0.208423	0.409483
AC253536.6	1.12983e-06	3.33605e-06	1.37876e-06	1.67967e-06	1.99835e-06	1.94407e-06	1.37048e-06	1.0274e-06	0.660695	0.784885
DDT	0.00100127	0.000928179	0.0009085	0.000866802	0.000817824	0.000785799	0.000736523	0.000642805	0	0
GSTT4	0	0	0	0	0	0	0	0
CABIN1	9.65257e-06	1.16242e-05	1.10359e-05	1.44931e-05	1.34669e-05	1.77011e-05	1.76963e-05	2.6498e-05	0.0329978	0.117121
AC253536.3	0	0	0	0	0	0	0	0
SUSD2	4.16604e-06	2.84944e-06	3.68895e-06	4.43521e-06	3.21188e-06	3.0152e-06	5.96281e-06	1.00817e-05	0.142439	0.321812
GGT5	0.00010374	0.000101786	7.44793e-05	8.58984e-05	8.02419e-05	8.36032e-05	8.8482e-05	0.000115898	0.0266692	0.0999224
SPECC1L	2.14902e-05	1.71501e-05	1.8149e-05	1.72151e-05	1.52317e-05	1.69507e-05	1.82288e-05	1.66214e-05	0.593832	0.741096
ADORA2A	9.0476e-07	1.72965e-06	2.19138e-06	3.2744e-06	1.8194e-06	3.87767e-06	4.37834e-06	6.29448e-06	0.060534	0.181539
ADORA2A-AS1	1.82617e-05	2.04623e-05	2.00751e-05	2.14163e-05	2.16029e-05	2.25628e-05	2.1172e-05	1.57063e-05	0.13317	0.308672
UPB1	0.000203406	0.000226438	0.000216482	0.000209832	0.000200816	0.000184932	0.000159335	0.000164548	1.13098e-12	1.93902e-11
AP000355.1	2.05571e-06	2.2809e-06	3.11117e-06	3.00269e-06	2.75919e-06	3.15723e-06	2.35879e-06	1.00236e-06	0.777292	0.858557
GUCD1	5.33219e-05	4.80305e-05	4.94086e-05	4.41401e-05	4.58359e-05	3.98961e-05	4.45583e-05	3.88706e-05	0.068294	0.197658
SNRPD3	7.89009e-05	7.77073e-05	6.38591e-05	7.12449e-05	6.91618e-05	6.49107e-05	7.14632e-05	7.05873e-05	0.0460315	0.149285
GGT1	0	0	0	0	0	0	0	0
LRRC75B	2.04236e-05	2.03918e-05	1.95497e-05	2.01403e-05	2.37547e-05	2.53213e-05	2.32596e-05	2.67126e-05	0.0989354	0.252395
GGT1	0	0	0	0	0	0	0	0
AP000356.1	0	0	0	0	0	0	0	0
AP000356.2	1.68783e-07	0	2.21375e-07	2.21375e-07	0	9.80453e-08	0	4.4275e-07
AP000357.2	0	0	0	0	0	0	0	0
PIWIL3	0	0	0	0	0	0	0	0
SGSM1	4.00374e-07	8.81942e-08	1.49116e-07	2.65874e-07	2.4111e-07	5.03103e-07	6.43203e-07	3.1283e-06
TMEM211	0	0	0	0	0	0	0	0
KIAA1671	4.55637e-05	5.46719e-05	4.94838e-05	5.49351e-05	6.1704e-05	5.94302e-05	6.18251e-05	6.89784e-05	0.00521706	0.0263702
AL022323.3	1.069e-07	1.069e-07	0	0	1.069e-07	0	6.5283e-08	0
AL022323.5	0	0	0	0	0	0	0	0
AL022323.2	0	0	0	0	0	0	0	0
AL022323.4	2.55557e-07	3.86828e-07	2.55021e-07	0	2.55557e-07	0	1.58507e-07	0
AL022323.1	2.68239e-06	1.61258e-06	1.28441e-06	2.47755e-06	1.38916e-06	1.31548e-06	1.43045e-06	1.40167e-06	0.496221	0.673423
CRYBB3	3.24118e-07	1.67137e-06	2.3704e-06	2.21505e-06	2.85303e-06	4.80196e-06	2.55271e-06	4.35309e-06	0.555333	0.714455
Z99916.1	0	0	0	0	0	0	0	0
CRYBB2	3.91565e-07	4.80108e-07	3.78732e-07	3.34252e-07	3.16049e-07	2.88869e-07	9.19375e-07	5.61516e-07
Z99916.3	0	0	0	0	0	0	0	0
AL022332.1	0	0	0	0	0	0	0	0
LRP5L	2.69896e-06	3.71934e-06	4.62666e-06	3.63899e-06	3.90284e-06	2.93155e-06	2.773e-06	3.87157e-06	0.298356	0.508118
AL022324.3	0	0	0	0	0	0	0	0
AL008721.1	0	0	0	0	0	0	0	0
IGLVIVOR22-1	0	0	0	0	0	0	0	0
AL008721.2	1.53084e-06	3.64803e-07	7.21312e-07	7.28398e-07	1.17339e-06	0	1.22829e-06	1.76693e-06
AL022329.1	0	0	0	0	0	0	0	0
GRK3	1.08263e-05	7.93131e-06	4.41907e-06	4.07299e-06	2.27946e-06	2.47854e-06	3.75068e-06	9.54796e-06	2.302e-11	3.63008e-10
AL022329.2	0	0	0	0	0	0	0	0
MYO18B	0	0	0	0	0	0	0	0
AL022329.3	0	0	0	0	0	0	0	0
Z98949.1	0	0	0	0	0	0	0	0
Z98949.3	0	0	0	0	0	0	0	0
LINC02559	0	0	0	0	0	0	0	0
AL022337.1	0	0	0	0	0	0	0	0
SEZ6L	0	4.47635e-08	2.33738e-07	2.33738e-07	0	2.33738e-07	0	0
AL080273.1	0	0	0	0	0	0	0	0
ASPHD2	0	2.97383e-07	0	5.62021e-07	3.26153e-07	9.69667e-08	8.35807e-07	1.68606e-06
HPS4	1.14071e-05	1.03898e-05	9.07378e-06	1.12979e-05	1.17359e-05	1.04832e-05	1.08428e-05	8.83537e-06	0.113168	0.276277
SRRD	1.31901e-05	9.43927e-06	1.29782e-05	9.95719e-06	9.74943e-06	7.77889e-06	1.0003e-05	1.17122e-05	0.0241817	0.0926588
TFIP11	1.86116e-05	1.73959e-05	1.22381e-05	1.91669e-05	1.37556e-05	1.46213e-05	1.26783e-05	2.57041e-05	0.490403	0.669198
Z95115.1	7.75349e-07	5.21989e-07	1.64714e-06	1.07541e-06	1.97155e-06	1.72831e-06	5.9255e-07	1.22405e-06	0.702014	0.81143
TPST2	8.50935e-05	8.16536e-05	7.73729e-05	7.9896e-05	8.87389e-05	8.4715e-05	7.21966e-05	7.23719e-05	0.214648	0.416326
Z95115.2	0	0	0	0	0	0	0	0
CRYBB1	0	0	0	0	0	0	0	0
CRYBA4	0	0	0	0	0	0	0	0
MIAT	0	3.56313e-07	7.12626e-07	2.71304e-07	2.09593e-07	2.89855e-07	4.72771e-07	3.02162e-07
Z99774.1	0	0	0	0	0	0	0	0
MIATNB	6.84007e-07	1.94544e-06	1.48617e-06	1.86684e-06	2.01714e-06	1.08745e-06	1.5537e-06	5.15536e-07	0.850641	0.901596
LINC01422	0	1.77157e-07	0	4.91893e-08	4.1328e-07	0	1.77157e-07	5.21746e-08
Z97353.2	0	0	0	0	0	0	0	0
AL008638.3	0	0	0	0	0	0	0	0
AL008638.5	0	0	0	1.53394e-07	2.31205e-07	1.53394e-07	0	0
AL008638.4	0	0	0	0	0	0	0	0
AL008638.2	0	0	0	0	0	0	0	0
AL008638.6	0	0	0	0	0	0	0	0
AL008638.1	0	0	0	0	0	0	0	0
AL021153.1	0	0	0	0	0	0	0	0
LINC01638	0	0	0	0	0	0	0	0
AL020994.3	0	0	0	0	0	0	0	0
AL020994.1	0	0	0	0	0	0	0	0
LINC02554	0	0	0	0	0	0	0	0
AL020994.2	0	0	0	0	0	0	0	0
AL049536.1	0	0	0	0	0	0	0	0
AL050402.2	0	0	0	0	0	0	0	0
AL050402.1	0	0	0	0	0	0	0	0
AL133456.1	0	0	0	0	0	0	0	0
AL121885.2	0	0	0	0	0	0	0	0
AL121885.3	0	0	0	0	0	0	0	0
AL121885.1	0	0	0	0	0	0	0	0
MN1	1.04727e-07	1.87352e-07	3.24631e-07	1.21927e-06	1.9669e-07	9.0433e-07	1.42961e-06	2.05709e-06	0.717855	0.820945
PITPNB	2.76342e-05	2.89918e-05	3.24284e-05	3.19722e-05	3.42762e-05	3.43297e-05	3.16543e-05	3.14089e-05	0.0369596	0.127616
TTC28-AS1	1.38786e-05	1.34762e-05	1.26794e-05	1.19234e-05	1.31158e-05	1.41459e-05	1.2187e-05	1.57207e-05	0.217267	0.419395
TTC28	7.07021e-06	9.47163e-06	8.74309e-06	5.87667e-06	7.82806e-06	1.00136e-05	7.61388e-06	1.04387e-05	0.737911	0.833818
CHEK2	5.15011e-06	4.63111e-06	3.79516e-06	5.40144e-06	5.65227e-06	7.60469e-06	4.46376e-06	5.72002e-06	0.305328	0.5148
HSCB	1.57848e-05	2.12494e-05	1.80977e-05	1.51383e-05	1.79718e-05	2.07074e-05	1.61489e-05	1.55556e-05	0.350736	0.557033
CCDC117	1.5871e-05	1.61271e-05	1.93721e-05	1.8633e-05	1.15843e-05	1.55625e-05	1.44064e-05	2.05312e-05	0.175443	0.367702
XBP1	0.000172284	0.000188341	0.000172164	0.000174377	0.000165618	0.00017199	0.000172496	0.000159688	7.33397e-05	0.00058145
Z93930.2	4.53669e-06	2.42992e-06	4.65815e-06	4.74852e-06	3.45606e-06	5.56064e-06	5.77599e-06	4.77473e-06	0.496857	0.673863
Z93930.3	0	6.12557e-08	0	0	1.22511e-07	0	1.64705e-08	0
ZNRF3	1.54755e-05	1.83292e-05	1.26253e-05	9.13914e-06	9.20882e-06	8.37827e-06	7.00864e-06	1.05095e-05	0.014731	0.0628575
ZNRF3-IT1	0	0	0	0	0	0	0	0
ZNRF3-AS1	4.72165e-07	1.42609e-07	0	8.67126e-08	2.73036e-07	2.64599e-07	4.1289e-07	1.3912e-07
C22orf31	0	0	0	0	0	0	0	0
KREMEN1	5.68857e-06	5.64722e-06	6.45613e-06	4.54744e-06	5.88244e-06	5.23658e-06	4.64542e-06	4.5323e-06	0.972814	0.980398
AL021393.1	0	0	0	0	0	0	0	0
EMID1	3.31498e-06	4.54436e-06	2.69816e-06	4.67172e-06	5.22739e-06	5.08646e-06	4.13889e-06	7.04342e-06	0.256761	0.464865
RHBDD3	1.20944e-05	1.11361e-05	9.44841e-06	9.86602e-06	1.31637e-05	1.21371e-05	1.24901e-05	1.14531e-05	0.137536	0.315378
AL031186.1	0	0	6.52575e-07	0	8.02858e-08	0	1.06037e-07	1.55084e-07
EWSR1	7.5132e-05	7.8084e-05	6.94417e-05	6.70747e-05	6.83469e-05	6.55044e-05	6.65417e-05	7.41331e-05	0.028811	0.106392
GAS2L1	1.22491e-05	6.3839e-06	8.79948e-06	1.1614e-05	7.78744e-06	7.09042e-06	6.89207e-06	1.16191e-05	0.307448	0.517252
RASL10A	6.76771e-07	6.57532e-07	1.31338e-06	1.89398e-06	3.01954e-07	1.90965e-06	6.82826e-07	4.94921e-07	0.666071	0.788043
AC002059.1	2.38905e-07	2.14094e-07	2.46732e-07	9.2935e-07	2.39277e-07	9.57968e-08	0	0
AP1B1	3.50684e-05	4.27452e-05	3.94397e-05	3.9263e-05	3.97219e-05	3.57405e-05	3.95363e-05	3.55055e-05	0.192718	0.390116
RFPL1S	0	0	0	0	0	0	0	0
RFPL1	0	1.33074e-06	4.16552e-07	4.04139e-07	1.09256e-06	2.68921e-07	1.26586e-06	6.59466e-07	0.441148	0.631279
NEFH	3.7429e-07	3.48426e-07	2.37163e-07	2.60258e-07	0	2.05043e-07	6.86628e-08	2.83624e-07
AC000035.1	0	0	0	0	0	0	0	0
THOC5	1.12772e-05	1.25658e-05	1.06184e-05	1.07333e-05	1.02506e-05	1.0236e-05	1.30753e-05	1.48161e-05	0.161726	0.348807
AC005529.1	0	0	0	0	0	0	0	0
NIPSNAP1	8.32205e-05	9.45393e-05	8.87416e-05	8.904e-05	9.3624e-05	8.6129e-05	8.1459e-05	7.86934e-05	0.0772264	0.214892
NF2	1.56264e-05	1.05063e-05	1.17133e-05	7.37781e-06	1.08865e-05	7.54402e-06	1.32725e-05	1.42791e-05	0.00382113	0.0202936
AC004882.1	0	0	0	0	0	0	0	0
AC004882.2	0	0	0	0	0	0	0	0
CABP7	0	0	0	0	0	0	0	0
ZMAT5	1.13418e-05	9.317e-06	1.25441e-05	7.90549e-06	1.21851e-05	8.17463e-06	1.05681e-05	1.15964e-05	0.42984	0.623036
AC004882.3	0	0	0	0	0	0	0	0
UQCR10	0.00025689	0.000256968	0.000237792	0.000242399	0.000253907	0.000233766	0.000255002	0.000245069	0.193564	0.391217
ASCC2	2.23749e-05	2.27017e-05	2.71178e-05	2.22072e-05	2.55978e-05	2.91707e-05	2.77661e-05	3.13969e-05	0.217013	0.419063
MTMR3	1.41508e-05	1.58518e-05	1.32946e-05	1.38482e-05	1.23139e-05	1.2966e-05	1.28374e-05	1.88957e-05	0.82054	0.884538
AC003681.1	2.41743e-06	3.17368e-06	3.72505e-06	3.66393e-06	2.79331e-06	3.5796e-06	3.56889e-06	1.86878e-06	0.205511	0.406238
HORMAD2-AS1	0	3.90127e-07	5.2974e-07	1.35664e-07	7.2347e-07	4.28877e-07	0	2.79707e-07
HORMAD2	1.30735e-06	3.27901e-06	6.00586e-07	1.84243e-06	6.33493e-07	1.12301e-06	2.01702e-06	1.06208e-06	0.273305	0.482963
AC002378.1	0	0	0	0	0	0	0	0
LIF-AS1	0	0	0	0	0	0	0	0
LIF	1.46797e-07	1.28112e-06	3.07083e-07	5.70253e-07	1.3778e-07	1.86841e-06	3.88856e-07	4.36378e-06
AC004264.1	0	0	0	0	0	0	0	0
OSM	0	0	0	0	0	0	0	0
CASTOR1	3.75064e-06	4.9424e-06	4.88269e-06	3.83145e-06	3.83094e-06	4.02035e-06	3.73119e-06	5.48361e-06	0.124919	0.295514
TBC1D10A	6.39339e-06	6.22216e-06	9.14086e-06	7.93558e-06	8.49349e-06	6.56219e-06	6.9086e-06	1.26026e-05	0.614657	0.75414
SF3A1	4.50366e-05	3.77946e-05	3.72705e-05	2.8349e-05	3.24311e-05	2.56459e-05	3.3401e-05	5.25985e-05	0.173634	0.365173
CCDC157	0	1.0973e-06	6.33491e-07	5.93317e-07	2.01415e-07	1.25443e-06	9.98649e-07	1.236e-06
RNF215	2.34654e-06	1.87709e-06	3.23742e-06	2.90963e-06	2.57575e-06	2.03317e-06	2.06837e-06	4.28801e-06	0.356434	0.562193
SEC14L2	0.000310255	0.000277891	0.00026204	0.000247309	0.000225853	0.00021761	0.000204049	0.000188093	0	0
AC004832.5	1.3666e-06	1.40256e-06	1.38027e-06	1.79059e-06	1.94276e-06	2.6035e-06	7.80261e-07	1.85579e-06	0.25917	0.467369
AC004832.4	0	0	0	0	0	0	0	0
MTFP1	8.63353e-06	9.56083e-06	1.00067e-05	1.00009e-05	9.36526e-06	1.11654e-05	1.12647e-05	8.46257e-06	0.793581	0.868575
AC004832.6	3.1905e-07	0	3.1905e-07	3.1905e-07	4.38163e-07	0	7.97745e-08	0
SEC14L3	1.1272e-06	1.07667e-06	1.3117e-06	9.09093e-07	7.44705e-07	1.00605e-06	1.87011e-06	1.99791e-06	0.133328	0.308889
AC004832.1	0	0	0	0	0	0	0	0
SEC14L4	1.65822e-06	3.37544e-06	2.34611e-06	2.35734e-06	2.56959e-06	3.3742e-06	2.10468e-06	1.58575e-06	0.0327812	0.116496
SEC14L6	0	0	0	0	5.12652e-08	2.57405e-07	3.00203e-07	9.74681e-07
GAL3ST1	4.59758e-06	8.4599e-06	6.20815e-06	4.96176e-06	6.10932e-06	4.52782e-06	3.64682e-06	8.60333e-06	0.468473	0.653417
PES1	1.98089e-05	1.44653e-05	1.3739e-05	1.55085e-05	1.45547e-05	1.57219e-05	1.57937e-05	1.85417e-05	0.942313	0.960984
AC005006.1	0	0	0	0	0	0	0	0
TCN2	1.03739e-05	1.25189e-05	9.29716e-06	1.16094e-05	1.2148e-05	1.06193e-05	1.36408e-05	1.69913e-05	0.266525	0.476531
SLC35E4	2.71973e-07	0	1.33985e-07	6.40769e-07	6.65951e-07	6.34755e-07	1.64151e-07	9.85707e-07
DUSP18	4.45917e-07	6.0132e-07	1.20584e-07	4.45917e-07	7.66478e-07	2.08397e-07	6.37521e-07	9.81128e-07	0.434508	0.626791
OSBP2	1.60262e-07	1.79542e-07	4.4143e-07	3.24529e-07	2.89089e-07	6.70037e-08	0	5.17974e-07
MORC2-AS1	6.18556e-07	1.16964e-06	0	0	1.71387e-07	0	2.55946e-07	8.70831e-07	0.450998	0.639319
MORC2	1.37813e-05	6.64731e-06	9.9411e-06	8.33053e-06	6.61069e-06	7.8937e-06	7.54576e-06	1.32461e-05	0.0403336	0.135441
TUG1	1.98376e-05	1.56939e-05	1.50052e-05	1.36593e-05	1.49962e-05	1.92461e-05	2.22926e-05	2.17823e-05	0.716485	0.819963
AC004542.2	0	0	0	0	0	0	0	0
AC004542.1	0	0	0	0	0	0	0	0
AC005005.4	0	1.5905e-07	4.58025e-07	3.47144e-07	1.96616e-07	1.96616e-07	0	1.96616e-07
SMTN	2.37981e-05	2.20282e-05	2.09051e-05	2.27162e-05	1.66116e-05	2.22022e-05	2.28244e-05	4.17513e-05	0.0025911	0.0146272
AC005005.3	0	0	0	0	3.72581e-07	1.62251e-07	7.67009e-08	0
SELENOM	2.87673e-05	2.27953e-05	2.71145e-05	2.70371e-05	1.25727e-05	3.31828e-05	4.48317e-05	0.000103467	0	0
INPP5J	0	0	0	0	0	0	0	0
PLA2G3	0	0	0	0	0	0	0	0
RNF185	1.83709e-05	2.32179e-05	2.21714e-05	1.8148e-05	2.20764e-05	2.48912e-05	1.70309e-05	2.51741e-05	0.665177	0.787747
RNF185-AS1	0	0	0	0	0	0	0	0
LIMK2	2.54101e-06	2.51298e-06	5.31313e-06	4.77568e-06	2.33274e-06	2.95931e-06	5.58712e-06	6.63657e-06	0.723678	0.82505
PIK3IP1	5.64126e-06	7.70036e-06	4.94871e-06	6.58298e-06	5.21821e-06	4.87026e-06	5.9855e-06	1.15576e-05	0.693839	0.805594
PIK3IP1-AS1	0	0	0	0	0	0	0	0
PATZ1	1.47601e-05	1.82617e-05	1.59791e-05	1.74206e-05	1.41479e-05	1.34053e-05	1.60011e-05	2.33747e-05	0.0777947	0.21596
LINC01521	0	0	0	0	0	0	0	0
DRG1	2.06318e-05	2.40335e-05	2.32293e-05	1.74736e-05	1.99393e-05	2.23081e-05	1.74939e-05	1.97462e-05	0.15415	0.338206
EIF4ENIF1	8.76298e-06	7.41143e-06	7.77206e-06	8.58171e-06	6.03764e-06	1.08238e-05	5.02834e-06	1.22014e-05	0.370527	0.574942
AL096701.3	0	0	0	0	0	0	0	0
SFI1	7.6728e-06	4.59797e-06	4.16257e-06	2.66314e-06	4.06342e-06	4.5772e-06	4.84967e-06	6.3591e-06	0.0250952	0.0953446
AL096701.4	7.04698e-07	1.8699e-07	5.23608e-07	6.57332e-07	1.53078e-06	5.43569e-07	7.06202e-07	4.01582e-07
PISD	8.40373e-06	1.31963e-05	1.33078e-05	1.38958e-05	1.12444e-05	9.59989e-06	1.4478e-05	1.47204e-05	0.058936	0.177936
PRR14L	1.03474e-05	9.68288e-06	8.38452e-06	9.00266e-06	8.00182e-06	7.33242e-06	6.45939e-06	9.25868e-06	0.655998	0.781656
DEPDC5	1.02576e-05	9.77107e-06	8.14463e-06	8.60717e-06	9.83791e-06	1.0179e-05	9.54091e-06	1.4791e-05	0.950342	0.966438
C22orf24	0	0	0	0	0	0	0	0
YWHAH	3.68098e-05	3.20575e-05	3.32564e-05	3.44521e-05	2.92136e-05	3.99971e-05	4.08487e-05	7.38898e-05	1.22972e-05	0.000110498
AL008719.1	0	0	0	0	0	0	0	0
LINC02558	0	0	0	0	0	0	0	0
SLC5A1	6.07806e-07	5.62871e-08	9.04304e-07	4.06576e-07	6.85358e-07	3.14654e-06	5.05306e-06	1.37794e-05	0	0
Z83839.2	0	0	0	0	0	0	0	0
C22orf42	0	0	0	0	0	0	0	0
AL008723.1	0	0	0	0	0	0	0	0
RFPL2	0	1.35975e-07	2.11269e-07	0	2.55025e-07	4.05275e-07	3.47666e-07	1.0636e-07
IGLCOR22-1	0	0	0	0	0	0	0	0
SLC5A4-AS1	4.65728e-07	1.14933e-06	2.39394e-07	9.31456e-07	7.80845e-07	0	3.43228e-07	4.15884e-07
SLC5A4	0	0	0	0	0	0	0	0
AL008723.2	0	0	0	4.87484e-07	0	5.64239e-07	0	0
AL021937.3	0	0	0	0	0	0	0	0
RFPL3	0	0	0	0	0	0	0	0
IGLCOR22-2	0	0	0	0	0	0	0	0
RFPL3S	0	4.1791e-08	0	1.86375e-07	3.61858e-07	3.6452e-07	1.45895e-07	4.90934e-07
IGLVIVOR22-2	0	0	0	0	0	0	0	0
AL021937.4	0	0	0	0	0	0	0	0
RTCB	4.40678e-05	4.48922e-05	3.86831e-05	4.17239e-05	3.79397e-05	4.12254e-05	4.16215e-05	4.61817e-05	0.0155592	0.0656305
BPIFC	0	0	0	0	0	0	0	0
FBXO7	5.85028e-05	5.66966e-05	5.34346e-05	5.00865e-05	5.08688e-05	4.90146e-05	5.36854e-05	4.23496e-05	0.019988	0.0801547
SYN3	0	0	0	0	0	0	0	0
Z82246.1	1.32178e-07	1.06155e-07	0	2.27305e-07	0	3.76018e-07	2.27305e-07	9.11725e-08
Z73495.1	0	0	0	0	0	0	0	0
TIMP3	8.24494e-05	7.33664e-05	5.85331e-05	6.54937e-05	5.78804e-05	7.16657e-05	8.52862e-05	0.000200396	0	0
LINC01640	0	0	0	0	0	0	0	0
Z82198.1	0	0	0	0	0	0	0	0
LARGE1	9.26824e-06	1.31515e-05	1.17596e-05	1.42972e-05	1.51246e-05	1.74013e-05	1.34362e-05	1.59575e-05	0.464047	0.650363
Z82198.2	0	0	0	0	0	0	0	0
Z82173.1	0	0	0	0	0	0	0	0
LARGE-IT1	0	0	0	0	0	0	0	0
LARGE-AS1	0	0	0	0	0	0	0	0
Z73429.1	6.48286e-07	2.72172e-07	1.14678e-06	4.79611e-07	1.32397e-06	6.5817e-07	1.06784e-06	1.21887e-06	0.749255	0.840839
LINC01643	0	0	0	0	0	0	0	0
Z68323.1	0	0	0	0	0	0	0	0
AL021877.2	0	0	0	0	0	0	0	0
Z82196.1	0	0	0	0	0	0	0	0
Z82196.2	0	0	0	0	0	0	0	0
AL024495.1	0	0	0	0	0	0	0	0
ISX	0	0	0	0	0	0	0	0
Z99755.2	0	0	0	0	0	0	0	0
HMGXB4	5.00415e-06	6.03444e-06	4.50149e-06	4.27864e-06	4.82064e-06	4.58635e-06	5.87987e-06	5.06061e-06	0.242761	0.448631
AL008635.1	0	0	0	0	0	0	0	0
TOM1	5.81861e-05	5.27382e-05	4.80862e-05	4.30379e-05	4.5653e-05	4.51758e-05	3.75918e-05	4.70478e-05	0.0103509	0.046724
Z82244.2	0	0	0	0	0	0	0	0
Z82244.1	0	0	0	0	0	0	0	0
HMOX1	1.10282e-05	1.81952e-05	1.53368e-05	1.53491e-05	1.67639e-05	1.78863e-05	1.42166e-05	1.16324e-05	0.00401001	0.021086
MCM5	6.8455e-06	5.33662e-06	3.99589e-06	5.76082e-06	6.30967e-06	5.80115e-06	7.63305e-06	1.19483e-05	0.170175	0.360551
AL022334.2	0	0	0	0	0	0	0	0
RASD2	0	1.00025e-07	2.16753e-07	6.60906e-07	0	4.70912e-07	3.363e-07	6.72599e-07
MB	2.80445e-07	5.6089e-07	7.15531e-08	0	2.01519e-07	2.20597e-07	9.21235e-07	0	0.175604	0.367817
AL049747.1	0	0	0	0	0	0	0	0
APOL6	0.000103476	8.8422e-05	8.73558e-05	9.02458e-05	8.90228e-05	9.55542e-05	7.94165e-05	7.673e-05	0.0036371	0.0194602
AL049748.1	0	0	0	0	0	0	0	0
APOL5	0	0	0	0	0	0	0	0
RBFOX2	3.59331e-05	3.04408e-05	3.74064e-05	3.09912e-05	3.4977e-05	4.23803e-05	3.3461e-05	4.53174e-05	0.498559	0.674999
Z82217.1	0	0	0	0	0	0	0	0
Z95114.4	0	0	0	0	0	0	0	0
Z95114.1	0	6.64219e-07	0	9.26302e-07	9.13159e-08	3.41838e-07	5.20837e-07	1.05829e-07
Z95114.2	2.24783e-07	2.10101e-07	5.04744e-07	0	4.49565e-07	5.24824e-08	3.60827e-07	0
APOL3	1.50447e-05	9.74335e-06	1.49726e-05	1.66793e-05	1.44569e-05	1.2719e-05	1.71499e-05	2.44567e-05	0.00241316	0.0137744
APOL4	1.91104e-06	7.92114e-07	1.1119e-06	3.41011e-06	1.85568e-06	4.24165e-06	1.25162e-06	2.58834e-06	0.396518	0.595784
APOL2	3.8167e-05	3.60952e-05	2.97749e-05	3.20415e-05	3.66161e-05	3.32068e-05	3.78814e-05	3.66093e-05	0.738935	0.834545
APOL1	0.000163162	0.000161697	0.00015409	0.000138316	0.00013643	0.000125321	0.000102827	0.000101626	1.11022e-16	2.30894e-15
MYH9	0.000154273	0.000138609	0.000140782	0.00014365	0.000134768	0.000136678	0.000168059	0.000210254	7.58088e-05	0.0005997
Z82215.1	0	0	0	0	0	0	0	0
FO393418.1	0	0	0	0	0	0	0	0
AL022313.2	0	0	0	0	0	0	0	0
TXN2	7.45205e-05	6.87182e-05	5.94152e-05	7.27612e-05	6.11271e-05	6.3421e-05	5.97415e-05	6.18843e-05	0.12336	0.293374
FOXRED2	1.5359e-05	1.57014e-05	1.19627e-05	1.34866e-05	1.00547e-05	1.12357e-05	9.68524e-06	1.05268e-05	0.0023215	0.0133414
EIF3D	3.22197e-05	3.33784e-05	3.07355e-05	3.25064e-05	3.06713e-05	3.80221e-05	3.22395e-05	4.04112e-05	0.855119	0.904471
AL022313.3	0	0	0	0	0	0	0	0
AL022313.4	0	0	0	0	0	0	0	0
CACNG2	0	0	0	0	0	0	0	0
AL049749.1	0	0	0	0	0	0	0	0
Z80897.2	0	0	0	0	0	0	0	0
IFT27	1.55382e-05	2.00799e-05	1.50315e-05	1.22202e-05	1.41293e-05	1.52564e-05	1.52503e-05	2.08107e-05	0.910671	0.94056
Z80897.1	0	0	0	0	0	0	0	0
PVALB	3.04096e-06	2.14031e-06	2.17994e-06	2.92795e-06	3.15487e-06	2.02386e-06	1.39545e-06	1.85208e-06	0.373467	0.577631
Z82185.1	0	0	0	0	0	0	0	0
NCF4-AS1	0	0	0	0	0	0	0	0
NCF4	1.9901e-06	1.84042e-06	1.5399e-06	1.22287e-06	2.20568e-06	4.97827e-07	2.1424e-06	2.49124e-06	0.755014	0.844001
CSF2RB	1.5298e-06	2.03459e-06	9.60929e-07	7.19953e-07	1.04408e-06	1.95654e-06	1.56022e-06	2.24662e-06	0.0594418	0.1792
Z82180.1	0	0	0	0	0	0	0	0
TEX33	0	0	0	0	0	0	0	0
TST	0.000605793	0.000584032	0.000566958	0.000538683	0.000535562	0.000541077	0.00051209	0.000439066	0	0
MPST	0.000288508	0.000339383	0.000321358	0.000326603	0.000319316	0.000314948	0.000304287	0.000266138	4.46976e-09	5.92253e-08
Z73420.1	1.61287e-06	1.43087e-06	1.48994e-06	2.61991e-06	2.48436e-06	2.48463e-06	3.64794e-06	3.2789e-06	0.0719931	0.205469
KCTD17	2.07563e-06	1.30093e-06	1.51011e-06	1.34589e-06	2.27755e-06	2.35707e-06	1.31658e-06	3.16012e-06	0.141898	0.320919
TMPRSS6	0.000226976	0.000241533	0.000261468	0.000245829	0.000264606	0.000274374	0.000256941	0.000208651	2.56906e-13	4.53456e-12
AL022314.1	0	0	0	0	0	0	0	0
IL2RB	7.42454e-06	5.02098e-06	4.72327e-06	3.73084e-06	2.69234e-06	3.75708e-06	2.98926e-06	6.06349e-06	0.00172075	0.0102078
Z82188.2	0	0	0	0	0	0	0	0
C1QTNF6	1.14583e-05	8.43936e-06	9.10242e-06	1.07722e-05	1.06299e-05	8.16628e-06	8.15641e-06	1.26785e-05	0.844879	0.897815
SSTR3	0	0	0	0	0	0	0	0
RAC2	6.13417e-06	2.77478e-06	4.6128e-06	6.14799e-06	3.18522e-06	5.09899e-06	6.81584e-06	9.6326e-06	4.01428e-06	3.89223e-05
CYTH4	1.46231e-06	2.58148e-06	2.05775e-06	3.5518e-06	3.3993e-06	4.33554e-06	5.56409e-06	7.94755e-06	0.327939	0.535434
FP325335.1	0	0	0	0	0	0	0	0
Z94160.1	0	0	0	0	0	0	0	0
ELFN2	0	0	0	0	0	0	0	0
Z94160.2	0	0	0	0	0	0	0	0
MFNG	4.11825e-06	3.86542e-06	4.438e-06	3.48654e-06	3.01371e-06	1.79528e-06	2.89159e-06	6.89853e-06	0.336148	0.543396
CARD10	1.67973e-05	1.65032e-05	9.62431e-06	1.2053e-05	1.43004e-05	1.392e-05	1.31333e-05	1.30874e-05	0.797498	0.870737
AL022315.1	0	0	0	0	0	0	0	0
CDC42EP1	2.47386e-05	2.55049e-05	2.38608e-05	2.66844e-05	2.44361e-05	2.65736e-05	3.64258e-05	5.01475e-05	5.70559e-06	5.39363e-05
LGALS2	4.50198e-07	1.74803e-06	2.62043e-06	4.33738e-06	3.54003e-06	7.20533e-06	7.16249e-06	3.1083e-05	0	0
GGA1	2.01897e-05	1.69544e-05	2.39503e-05	2.1271e-05	1.96627e-05	2.24917e-05	1.99572e-05	2.88643e-05	0.935711	0.956371
SH3BP1	1.04271e-06	2.36333e-07	1.06652e-06	2.58833e-06	2.76911e-06	1.92409e-06	2.29616e-06	3.21867e-06	0.394193	0.593627
Z83844.2	0	0	0	0	0	0	0	0
PDXP	2.96186e-05	2.56191e-05	2.17823e-05	2.10433e-05	1.86106e-05	2.22644e-05	2.3434e-05	1.83533e-05	0.205784	0.406255
LGALS1	0.000107534	0.000112007	9.94135e-05	9.3175e-05	7.77315e-05	8.09259e-05	9.4376e-05	0.00017588	0	0
NOL12	2.98361e-06	6.07969e-06	2.99173e-06	4.62608e-06	4.374e-06	3.97453e-06	4.88666e-06	6.98481e-06	0.203204	0.403093
TRIOBP	3.64567e-05	3.28181e-05	2.5156e-05	2.82248e-05	2.17416e-05	3.2695e-05	3.42989e-05	4.72815e-05	0.0454019	0.147875
H1F0	9.17101e-05	7.28087e-05	8.31838e-05	7.93673e-05	8.72499e-05	9.51709e-05	8.8328e-05	8.92721e-05	0.0331389	0.117476
GCAT	0.000106365	9.55752e-05	9.48366e-05	8.9526e-05	0.000100685	0.000102047	0.000110926	9.29703e-05	0.0222615	0.0869493
GALR3	0	0	3.81115e-07	3.37809e-07	0	3.17409e-07	0	0
ANKRD54	4.80474e-06	9.76083e-06	6.051e-06	4.27754e-06	5.44391e-06	6.40957e-06	7.57365e-06	7.61795e-06	0.012308	0.0541446
EIF3L	2.67553e-05	2.83042e-05	2.56736e-05	2.59738e-05	2.52579e-05	1.92401e-05	2.36199e-05	3.65619e-05	0.521333	0.691169
AL022311.1	2.71945e-06	2.49936e-06	2.26241e-06	4.21803e-06	9.15773e-07	1.75542e-06	3.39616e-06	4.4009e-06	0.682542	0.799247
MICALL1	2.71212e-06	5.85441e-06	2.59123e-06	3.00534e-06	4.27799e-06	4.17674e-06	5.57325e-06	5.92629e-06	0.288232	0.497968
C22orf23	0	0	0	0	0	0	0	0
AL031587.3	0	0	0	0	0	0	0	0
POLR2F	5.86137e-05	5.50804e-05	4.51854e-05	4.08843e-05	4.43128e-05	4.49748e-05	3.90237e-05	4.87904e-05	0.156723	0.341375
SOX10	1.57511e-06	4.52009e-07	5.67873e-07	1.51108e-06	1.70755e-06	1.11905e-06	1.13697e-06	2.98e-06	0.0454275	0.14792
AL031587.1	0	0	0	0	0	0	0	0
AL031587.4	0	0	0	0	0	0	0	0
PICK1	1.26007e-05	1.12073e-05	1.18109e-05	1.64666e-05	8.80949e-06	8.80106e-06	1.11134e-05	1.84301e-05	0.0445292	0.145834
AL031587.2	0	0	0	0	0	0	0	0
SLC16A8	0	0	0	5.95634e-08	5.18265e-07	0	1.00823e-06	1.10562e-06
BAIAP2L2	5.54617e-07	6.43064e-07	7.38903e-07	5.15322e-07	5.16146e-07	9.75592e-07	1.34802e-06	1.81142e-06	0.351602	0.557759
AL022322.1	3.24332e-07	1.44827e-07	2.65313e-07	3.24332e-07	4.81415e-07	6.48665e-07	3.77205e-07	2.44182e-07
PLA2G6	7.72413e-06	6.61167e-06	8.65814e-06	9.66698e-06	5.5242e-06	6.54795e-06	7.22223e-06	6.98636e-06	0.782398	0.862055
AL022322.2	1.89934e-07	2.7824e-07	1.89934e-07	3.43397e-07	2.84418e-07	2.53641e-07	2.67754e-07	0
MAFF	7.90646e-07	6.14927e-07	1.20077e-06	7.54255e-07	3.18387e-07	1.85947e-06	1.70116e-06	1.45624e-06	0.000366557	0.0025634
TMEM184B	9.87389e-06	1.46406e-05	9.50841e-06	1.39947e-05	1.46228e-05	1.1166e-05	1.66355e-05	2.35378e-05	0.0818146	0.22347
AL020993.1	0	0	0	0	0	0	0	0
CSNK1E	7.2808e-06	8.97614e-06	1.29226e-05	1.24313e-05	1.00821e-05	1.22518e-05	1.39273e-05	2.2005e-05	0.00115743	0.00717764
Z98749.1	0	0	0	0	0	0	0	0
Z97056.2	0	0	0	0	0	0	0	0
Z97056.1	0	0	0	0	0	0	0	0
KCNJ4	0	0	0	0	0	0	0	0
Z97056.3	0	0	0	0	0	0	0	0
KDELR3	4.80518e-06	3.10707e-06	5.20796e-06	4.84292e-06	5.40876e-06	2.21197e-06	4.82749e-06	5.26105e-06	0.614406	0.75414
DDX17	0.000126614	0.000118236	0.000114594	0.000110654	0.00011865	0.000116825	0.000120135	0.000167019	0.00398829	0.0210026
DMC1	0	4.09334e-07	1.38286e-07	3.62604e-07	0	1.9402e-07	0	7.25181e-07
FAM227A	0	0	0	0	0	0	0	0
CBY1	9.00113e-06	7.83826e-06	8.55128e-06	6.37895e-06	5.95204e-06	8.71318e-06	6.43078e-06	1.05096e-05	0.393021	0.592421
AL021707.4	0	0	0	0	0	0	0	0
AL021707.2	2.69332e-07	9.9479e-08	1.03356e-07	3.45269e-07	6.23887e-08	0	0	2.69332e-07
AL021707.9	0	0	0	0	0	0	0	0
TOMM22	3.58873e-05	4.40745e-05	4.00162e-05	4.0246e-05	3.59444e-05	3.93593e-05	4.24364e-05	4.57644e-05	0.604442	0.747774
JOSD1	1.78118e-05	1.6781e-05	1.64271e-05	1.85219e-05	1.5705e-05	1.36124e-05	1.45703e-05	2.44255e-05	0.09807	0.250818
GTPBP1	9.93767e-06	8.74243e-06	9.64393e-06	5.49906e-06	9.46056e-06	8.09576e-06	8.1871e-06	1.50134e-05	0.10374	0.26094
AL021707.5	3.49829e-07	1.503e-07	4.58947e-07	7.80262e-08	3.0485e-07	2.29474e-07	1.89651e-07	0
SUN2	0.000177291	0.00016325	0.00014664	0.000141675	0.00013585	0.000123814	0.000124171	0.000128846	5.65423e-06	5.34859e-05
AL021707.3	0	0	0	0	0	0	0	0
AL021707.8	5.38205e-07	2.69102e-07	1.6289e-07	2.15655e-07	0	4.99335e-08	3.51821e-07	6.01844e-08
AL021707.1	0	1.86155e-07	1.16416e-07	4.6466e-08	3.78144e-07	7.57219e-08	9.99073e-08	1.55544e-06
AL021707.6	9.79236e-07	1.57323e-06	2.09266e-06	9.52715e-07	4.53227e-07	2.22198e-06	8.95154e-07	3.48197e-06	0.085915	0.230877
AL021707.7	0	0	0	0	0	0	0	0
DNAL4	4.87481e-06	2.74261e-06	2.82469e-06	3.14023e-06	2.79008e-06	2.56072e-06	3.77103e-06	3.87027e-06	0.870908	0.914163
NPTXR	4.43951e-07	1.50979e-06	7.62387e-07	5.87387e-07	1.27549e-06	1.03819e-06	1.55751e-06	3.01798e-06	0.132179	0.30702
CBX6	1.72006e-05	1.30499e-05	1.21378e-05	1.23632e-05	1.35215e-05	1.35629e-05	1.3998e-05	2.46542e-05	0.0237849	0.0914313
AL022318.5	0	0	0	0	0	0	0	0
AL022318.1	0	0	0	0	0	0	0	0
APOBEC3A	0	0	0	0	0	0	0	0
APOBEC3B	0	0	3.06145e-07	9.74622e-08	0	0	3.06145e-07	5.39781e-07
APOBEC3B-AS1	0	0	0	0	0	0	0	0
APOBEC3C	2.15098e-06	2.67415e-06	2.08679e-06	2.59724e-06	3.25739e-06	4.61828e-06	4.34009e-06	6.90332e-06	0.102988	0.259595
APOBEC3D	2.29051e-07	0	4.58101e-07	1.11555e-07	2.29051e-07	4.91267e-07	3.35958e-07	8.34617e-08
APOBEC3F	3.74408e-06	2.27023e-06	2.65031e-06	4.26225e-06	2.48306e-06	1.90452e-06	3.92894e-06	3.78418e-06	0.903385	0.935188
APOBEC3G	1.36812e-06	3.49403e-06	2.5689e-06	2.15866e-06	3.49897e-06	3.24639e-06	3.05026e-06	5.0349e-06	0.0223097	0.0870637
APOBEC3H	0	0	0	0	0	0	0	0
CBX7	1.3537e-05	1.41496e-05	1.40734e-05	1.2925e-05	1.27508e-05	1.49731e-05	1.27182e-05	1.99235e-05	0.500449	0.676458
AL031846.2	0	0	0	0	0	0	0	0
PDGFB	3.74157e-06	3.27344e-06	3.49869e-06	2.48902e-06	3.07111e-06	3.20453e-06	4.3515e-06	8.37499e-06	0.00507152	0.0257798
AL031590.1	0	0	0	0	0	0	0	0
AL022326.1	0	0	0	0	0	0	0	0
RPL3	0.000841171	0.0008955	0.000880946	0.000858626	0.000861736	0.00090073	0.000904074	0.00105419	9.4369e-15	1.8226e-13
SYNGR1	7.73656e-06	4.84651e-06	6.4268e-06	6.65895e-06	6.11843e-06	6.26072e-06	7.37276e-06	1.11145e-05	0.538561	0.702443
TAB1	7.94994e-06	6.94245e-06	7.04125e-06	8.03663e-06	6.14728e-06	6.70713e-06	6.3991e-06	6.93665e-06	0.785856	0.863875
MGAT3	0	0	2.09177e-07	7.91196e-08	4.18354e-07	0	2.09177e-07	0
MGAT3-AS1	0	0	0	0	0	0	0	0
MIEF1	2.72504e-05	1.97663e-05	2.08206e-05	2.07233e-05	2.39461e-05	1.70826e-05	2.38593e-05	2.25383e-05	0.0648112	0.190582
AL022312.1	0	0	0	0	0	0	0	0
ATF4	8.78343e-05	9.67138e-05	9.34821e-05	9.33961e-05	9.4244e-05	9.02756e-05	9.17233e-05	0.000103713	0.0119316	0.0527149
RPS19BP1	5.15438e-05	4.13103e-05	4.13232e-05	4.01297e-05	3.57639e-05	3.67264e-05	4.06474e-05	4.77494e-05	0.07848	0.217076
CACNA1I	0	0	0	0	0	0	0	0
ENTHD1	0	0	0	0	0	0	0	0
GRAP2	0	3.90506e-07	1.09051e-07	6.86452e-07	7.5148e-08	5.44253e-07	1.33895e-06	2.00036e-06
Z82206.1	0	0	0	0	0	0	0	0
FAM83F	2.28971e-07	5.85819e-07	2.23109e-06	1.14909e-06	1.63909e-06	1.84116e-06	3.12415e-06	3.54277e-06	0.00351141	0.0189005
Z83847.1	0	0	0	0	0	0	0	0
TNRC6B	2.30526e-05	2.58643e-05	2.01958e-05	1.83572e-05	1.93568e-05	2.45865e-05	2.2183e-05	2.31371e-05	0.270034	0.479696
ADSL	2.20089e-05	1.99642e-05	2.01567e-05	2.1646e-05	2.05213e-05	1.89362e-05	1.99202e-05	1.76105e-05	0.322303	0.530713
SGSM3	1.32728e-05	1.36335e-05	1.67938e-05	1.56647e-05	1.26951e-05	1.35069e-05	1.51827e-05	1.82048e-05	0.487486	0.666873
AL022238.2	0	0	0	0	0	0	0	0
MRTFA	4.63563e-06	6.01505e-06	3.61947e-06	6.69793e-06	4.54463e-06	6.16953e-06	5.89279e-06	8.31761e-06	0.0640473	0.189228
AL022238.3	0	0	0	0	0	0	0	0
MRTFA-AS1	0	0	0	0	0	0	0	0
MCHR1	1.06603e-06	2.3672e-07	1.34963e-06	5.85278e-07	5.43773e-07	1.37965e-06	1.55884e-07	3.17073e-07	0.433225	0.625745
SLC25A17	2.24902e-05	1.74687e-05	1.82933e-05	1.78969e-05	1.74401e-05	1.63247e-05	1.75142e-05	2.47806e-05	0.830113	0.889562
ST13	0.000300739	0.000291952	0.000280788	0.000276352	0.000261181	0.000231332	0.000239363	0.000241456	2.17574e-08	2.69619e-07
XPNPEP3	2.28248e-05	1.86838e-05	1.50717e-05	1.8638e-05	1.52876e-05	1.35396e-05	1.69796e-05	1.33582e-05	0.0600372	0.180502
DNAJB7	0	0	0	0	0	0	0	0
RBX1	4.74988e-05	4.85493e-05	4.63974e-05	4.82022e-05	4.34657e-05	5.35123e-05	5.40451e-05	6.30868e-05	0.232924	0.43778
EP300	2.24371e-05	2.18101e-05	1.8675e-05	2.55597e-05	2.29884e-05	1.68411e-05	2.02062e-05	2.63038e-05	0.139983	0.318559
AL035658.1	0	0	0	0	0	0	0	0
EP300-AS1	1.80743e-07	2.44885e-07	0	0	0	0	1.80743e-07	0
L3MBTL2	1.36961e-05	1.4556e-05	1.48081e-05	1.33218e-05	1.07101e-05	1.12774e-05	1.28561e-05	1.59747e-05	0.838438	0.894408
AL035681.1	0	0	5.51401e-07	2.757e-07	1.62969e-07	4.80639e-07	5.1115e-07	2.30727e-07
CHADL	3.38992e-06	4.86456e-06	3.64652e-06	3.47512e-06	3.90124e-06	3.29525e-06	3.15242e-06	3.07322e-06	0.99326	0.994855
RANGAP1	2.83515e-05	2.50566e-05	2.88877e-05	3.19592e-05	3.29303e-05	2.86117e-05	3.43197e-05	3.38995e-05	0.103297	0.260192
ZC3H7B	3.52316e-05	3.95264e-05	3.81186e-05	3.26755e-05	4.20783e-05	3.57848e-05	4.05066e-05	4.29444e-05	0.781123	0.861378
TEF	3.97888e-05	3.98997e-05	3.18114e-05	2.92169e-05	3.12969e-05	3.01126e-05	3.04436e-05	3.16328e-05	0.0461899	0.149602
AL008582.1	4.32289e-07	1.34799e-07	2.7629e-07	9.10293e-08	0	9.73796e-08	1.77249e-07	4.68704e-07
TOB2	1.41344e-05	1.82074e-05	2.17122e-05	1.41797e-05	2.09391e-05	1.78887e-05	2.04034e-05	2.80804e-05	0.576235	0.730199
PHF5A	1.01147e-05	1.28153e-05	1.1972e-05	7.83358e-06	7.43236e-06	1.00198e-05	1.16158e-05	1.55587e-05	0.0162942	0.0681709
ACO2	6.30378e-05	4.95803e-05	5.37669e-05	5.30718e-05	5.80765e-05	5.06061e-05	5.71408e-05	5.4745e-05	0.112284	0.274961
POLR3H	1.26987e-05	1.60121e-05	1.34982e-05	1.26019e-05	1.13208e-05	1.23716e-05	1.13114e-05	1.55095e-05	0.805462	0.875386
AL023553.1	0	0	0	0	0	0	0	0
CSDC2	0	7.52722e-07	0	0	0	0	4.84309e-07	4.45477e-07
PMM1	4.63506e-05	4.35478e-05	3.46367e-05	3.25237e-05	3.49059e-05	3.86534e-05	3.34246e-05	3.16627e-05	0.0143324	0.0615225
DESI1	4.23467e-05	3.78704e-05	4.05574e-05	3.58114e-05	3.15078e-05	2.91864e-05	3.49209e-05	3.09584e-05	0.115384	0.279784
XRCC6	8.62711e-05	7.0313e-05	6.26769e-05	6.19207e-05	6.17877e-05	5.92809e-05	6.21239e-05	7.24274e-05	0.00697628	0.0338437
SNU13	5.01504e-05	5.31047e-05	4.51705e-05	3.8952e-05	4.11208e-05	4.72831e-05	4.30605e-05	5.87695e-05	0.0986011	0.251677
MEI1	3.95218e-07	5.54783e-07	1.61276e-07	5.77855e-07	1.5035e-07	8.90892e-07	3.39889e-07	5.3447e-07
CCDC134	1.6494e-06	4.64077e-07	1.0426e-06	3.81072e-07	9.20177e-07	1.00207e-06	1.28548e-06	8.04259e-07	0.826446	0.887422
SREBF2-AS1	0	2.57876e-07	0	0	0	1.28938e-07	0	4.99919e-08
SREBF2	4.54044e-05	4.92312e-05	4.74817e-05	4.40009e-05	4.5852e-05	4.18611e-05	4.95877e-05	5.33975e-05	0.547527	0.708796
SHISA8	0	0	0	0	0	0	0	0
TNFRSF13C	1.60659e-07	0	1.47198e-07	1.89254e-07	7.1312e-08	3.13559e-07	8.71256e-08	9.40677e-07
CENPM	0	6.28221e-07	5.6659e-07	7.73198e-08	3.16405e-07	3.18354e-07	3.97293e-07	4.48833e-07
LINC00634	0	0	0	0	0	0	0	0
SEPTIN3	0	0	0	0	0	0	0	0
Z99716.1	0	0	0	0	0	0	0	0
WBP2NL	3.33244e-07	2.22818e-07	7.21006e-07	8.16265e-07	7.41918e-07	8.08367e-07	9.18117e-08	4.7235e-07
NAGA	1.96176e-05	2.62478e-05	2.85696e-05	2.45095e-05	2.9135e-05	2.96924e-05	2.31066e-05	2.825e-05	0.121785	0.290894
Z99716.2	0	2.89857e-07	4.51864e-07	1.00492e-07	4.24591e-07	2.89857e-07	0	2.89857e-07
PHETA2	1.51876e-06	1.74282e-06	8.98754e-07	1.3913e-06	2.38204e-06	1.04164e-06	1.54646e-06	4.68702e-06	0.156251	0.34076
SMDT1	6.80095e-05	5.78272e-05	5.98359e-05	5.72495e-05	4.90061e-05	5.47639e-05	5.26495e-05	6.14902e-05	0.0272331	0.101584
NDUFA6	6.36153e-05	6.8307e-05	6.51263e-05	6.05352e-05	5.70555e-05	6.05741e-05	5.35063e-05	7.00103e-05	0.218276	0.420479
AL021878.2	0	0	0	0	0	0	0	0
NDUFA6-DT	2.5269e-06	1.63746e-06	2.46761e-06	1.40701e-06	3.05443e-06	9.26888e-07	2.154e-06	2.44284e-06	0.667625	0.789096
CYP2D6	0.000265353	0.000284384	0.000267008	0.000262877	0.000235999	0.00022932	0.000220841	0.000172431	0	0
AC254562.2	2.22687e-06	1.92675e-06	1.08859e-06	1.59149e-06	7.66698e-07	1.86915e-06	1.17727e-06	1.22185e-06	0.772862	0.8562
AC254562.3	0	0	0	0	0	0	0	0
TCF20	7.1306e-06	1.03616e-05	8.91331e-06	8.19481e-06	8.22077e-06	7.31408e-06	8.18622e-06	8.69744e-06	0.642913	0.774042
OGFRP1	1.59721e-06	1.88376e-06	1.08195e-06	1.13369e-06	1.58218e-06	1.28957e-06	1.648e-06	1.53896e-06	0.820908	0.884687
LINC01315	6.14265e-07	3.30429e-07	0	0	3.02083e-07	2.24799e-07	1.13712e-06	1.77935e-06
NFAM1	2.69746e-06	2.57502e-06	3.08994e-06	2.72255e-06	2.64264e-06	1.42401e-06	1.694e-06	4.0446e-06	0.736754	0.833196
AL022316.1	0	0	0	0	0	0	0	0
RRP7A	3.18034e-05	2.76337e-05	2.09297e-05	2.92587e-05	3.3841e-05	2.8814e-05	2.44218e-05	2.94854e-05	0.00902232	0.0418186
SERHL2	4.54749e-07	1.35085e-06	3.10244e-07	1.5298e-06	8.64637e-07	5.31366e-07	1.10443e-06	5.16951e-07	0.973297	0.980609
POLDIP3	2.52356e-05	2.17626e-05	1.98203e-05	2.10361e-05	1.8423e-05	1.63454e-05	2.27509e-05	2.603e-05	0.937998	0.957915
Z93241.1	0	0	0	0	0	0	0	0
CYB5R3	0.000133685	0.000124524	0.00013626	0.000116108	0.000108365	0.000114455	0.000116051	0.000144515	0.000857443	0.00549545
ATP5MGL	2.14022e-06	4.45302e-06	2.38591e-06	2.7994e-06	3.71111e-06	2.62506e-06	3.13408e-06	2.00631e-06	0.0706266	0.202455
A4GALT	2.38832e-06	1.86881e-06	2.31141e-06	1.15895e-06	1.67182e-06	3.62328e-06	2.56469e-06	8.4092e-06	0.000111541	0.000857322
ARFGAP3	2.81819e-05	2.54434e-05	2.47896e-05	2.75434e-05	2.00534e-05	2.38077e-05	2.5013e-05	2.97544e-05	0.00264396	0.0148729
PACSIN2	2.95439e-05	3.13624e-05	1.97423e-05	2.83445e-05	2.46531e-05	2.13719e-05	2.35429e-05	3.51892e-05	0.00115987	0.00718966
AL022476.1	0	0	0	0	0	0	0	0
TTLL1	1.54912e-07	1.29389e-06	6.91102e-07	1.47699e-06	4.71531e-07	7.47249e-07	3.04993e-06	1.78516e-06	0.866821	0.912008
BIK	4.69957e-07	1.32014e-06	8.03624e-07	1.25858e-07	0	1.40833e-06	1.99083e-06	4.41909e-06	0.106423	0.265469
MCAT	1.55104e-05	1.71593e-05	1.61517e-05	1.36415e-05	1.43706e-05	1.51025e-05	1.58591e-05	1.45368e-05	0.791422	0.867457
TSPO	3.66534e-05	5.71235e-05	3.87239e-05	3.98579e-05	3.90627e-05	4.38111e-05	5.01917e-05	9.51036e-05	1.81211e-12	3.05208e-11
TTLL12	2.93559e-05	2.08303e-05	2.70218e-05	2.02227e-05	2.02086e-05	2.13987e-05	2.23151e-05	2.1529e-05	0.247972	0.454517
SCUBE1	4.78309e-07	1.71735e-07	9.00176e-07	9.15963e-07	5.84499e-07	1.22865e-06	2.90489e-07	1.60897e-07
Z82214.2	0	0	0	0	0	0	0	0
Z82214.1	0	0	0	0	0	0	0	0
Z99756.1	0	0	0	0	0	0	0	0
LINC01639	4.82016e-07	4.82016e-07	2.2791e-07	7.11805e-08	9.4872e-07	2.74966e-07	2.10572e-07	0
MPPED1	1.44517e-05	2.04648e-05	2.37509e-05	2.28645e-05	2.1658e-05	2.04844e-05	2.23616e-05	2.4625e-05	0.0224682	0.0874767
BX546033.1	0	0	0	0	0	0	0	0
EFCAB6-AS1	0	0	0	0	0	0	0	0
EFCAB6	5.03462e-07	2.05182e-07	0	2.90667e-07	1.6957e-07	1.59712e-07	1.85643e-07	4.43333e-07
Z97055.2	0	0	0	0	0	0	0	0
SULT4A1	0	0	0	0	0	0	0	0
PNPLA5	0	0	0	0	0	0	0	0
PNPLA3	8.92905e-06	7.90323e-06	1.05662e-05	9.71643e-06	5.39013e-06	6.29125e-06	7.18318e-06	5.56552e-06	0.318595	0.527378
SAMM50	2.54262e-05	2.39624e-05	2.28531e-05	1.99658e-05	1.80414e-05	1.65852e-05	1.55885e-05	1.26657e-05	0.00886205	0.0412222
PARVB	1.19355e-05	8.49648e-06	7.8958e-06	7.10209e-06	5.74106e-06	5.79828e-06	1.01377e-05	1.25301e-05	0.0435508	0.143668
AL033543.1	2.16486e-06	0	0	0	2.89287e-07	0	1.76948e-07	4.51509e-08
AL031595.3	3.57834e-07	3.36005e-07	5.77163e-07	2.35421e-07	2.75877e-07	6.87957e-07	8.4576e-07	7.15669e-07	0.865045	0.911228
PARVG	2.00231e-06	2.71861e-06	2.17984e-06	2.93936e-06	3.39249e-06	2.41637e-06	4.01694e-06	9.26238e-06	0.213015	0.414252
AL031595.2	0	0	0	0	0	0	0	0
SHISAL1	0	2.17355e-07	6.04289e-07	3.23705e-07	0	3.23705e-07	3.23705e-07	0
Z85994.1	0	0	0	0	0	0	0	0
LINC01656	0	0	0	0	0	0	0	0
RTL6	3.65768e-06	2.89425e-06	3.58324e-06	2.44341e-06	3.02504e-06	2.20176e-06	3.11391e-06	4.32525e-06	0.360088	0.565632
LINC00207	0	0	0	0	0	0	0	0
LINC00229	0	0	0	0	0	0	0	0
PRR5	2.83823e-05	2.2879e-05	2.07789e-05	2.46413e-05	2.17155e-05	1.88503e-05	2.12125e-05	2.60582e-05	0.566517	0.723009
ARHGAP8	8.10818e-07	1.544e-06	7.80968e-07	6.58517e-07	1.12814e-06	1.22635e-06	2.36086e-06	4.82222e-07	0.796212	0.869995
PHF21B	0	0	0	0	0	0	0	0
AL079301.1	0	0	0	0	0	0	0	0
NUP50-DT	5.89621e-06	2.25525e-06	2.37206e-06	3.2599e-06	2.89484e-06	3.69473e-06	2.58315e-06	1.95269e-06	0.368143	0.572667
Z82243.1	0	0	0	0	0	0	0	0
NUP50	2.18654e-05	1.26218e-05	1.42024e-05	1.85602e-05	1.57326e-05	1.81458e-05	1.71442e-05	2.52228e-05	0.729454	0.828639
AL008718.3	0	0	0	0	0	0	0	0
KIAA0930	1.79036e-05	1.92563e-05	1.74679e-05	1.56862e-05	1.2535e-05	1.90211e-05	1.93388e-05	2.80715e-05	0.124457	0.294736
AL008718.2	0	0	0	0	0	0	0	0
UPK3A	0	9.58292e-08	0	0	0	0	7.80829e-08	3.65632e-07
FAM118A	9.32385e-06	7.34281e-06	8.87467e-06	8.66301e-06	8.11395e-06	6.25779e-06	7.42978e-06	9.58833e-06	0.794652	0.869154
SMC1B	0	0	0	0	0	0	0	0
RIBC2	0	0	0	1.01419e-07	0	1.01419e-07	1.01419e-07	0
AL021391.1	0	0	0	0	0	0	0	0
FBLN1	1.27736e-05	1.52831e-05	1.52911e-05	1.7702e-05	1.81494e-05	3.24852e-05	5.49383e-05	0.000219463	0	0
LINC01589	0	0	0	0	0	0	0	0
Z95331.1	1.35056e-06	3.36877e-07	0	1.82905e-07	5.40001e-07	0	3.39456e-07	6.0007e-07
ATXN10	7.78504e-05	6.80059e-05	6.04938e-05	6.23077e-05	6.12801e-05	6.87573e-05	5.24885e-05	6.84553e-05	0.00769148	0.0366687
BX324167.2	0	0	0	0	0	0	0	0
BX324167.1	0	0	0	0	0	0	0	0
WNT7B	0	1.49634e-07	1.49634e-07	5.8385e-08	7.9017e-08	0	3.11359e-07	0
BX537318.1	1.01541e-06	1.49734e-06	1.34438e-06	1.74109e-06	1.00353e-06	9.50428e-07	2.15349e-06	1.54578e-06	0.747692	0.840136
LINC00899	8.4448e-07	9.77231e-07	1.47717e-06	1.24488e-06	7.443e-07	5.52074e-07	1.90421e-06	1.43998e-06	0.921333	0.946462
PRR34	0	0	0	0	0	0	0	0
AL121672.3	0	0	0	0	0	0	0	0
PRR34-AS1	2.51966e-06	3.42503e-06	5.64651e-06	3.77581e-06	4.92238e-06	6.31955e-06	7.14649e-06	8.34019e-06	0.144004	0.323692
MIRLET7BHG	1.34974e-06	3.08477e-06	3.69879e-06	4.1894e-06	3.89143e-06	4.42203e-06	4.91563e-06	7.37747e-06	0.000963973	0.00609384
AL121672.1	0	0	0	0	0	0	0	0
AL121672.2	0	2.80775e-07	8.42597e-07	1.68614e-07	9.83685e-07	5.88873e-07	1.89175e-07	1.64681e-07
PPARA	9.25132e-05	9.29628e-05	9.46599e-05	8.66535e-05	8.20046e-05	7.82231e-05	7.05949e-05	5.9862e-05	1.74262e-08	2.18971e-07
FP325332.1	0	0	0	0	0	0	0	0
CDPF1	4.81409e-06	3.05952e-06	2.86939e-06	3.96313e-06	2.62085e-06	2.6862e-06	3.43142e-06	2.76978e-06	0.737427	0.833655
PKDREJ	0	0	8.8646e-08	0	0	3.12078e-07	1.56039e-07	0
TTC38	0.000180439	0.000174325	0.000147739	0.000158133	0.000151042	0.000155419	0.000137267	0.000144038	5.81113e-05	0.000469536
GTSE1-DT	0	0	0	0	0	0	0	0
GTSE1	0	3.1675e-07	1.42259e-07	4.50739e-07	2.2537e-07	4.06462e-07	6.31198e-08	1.66335e-07
TRMU	1.03999e-05	8.86334e-06	1.01957e-05	7.50828e-06	1.06304e-05	1.02777e-05	1.06189e-05	1.69106e-05	0.655539	0.781614
CELSR1	4.551e-06	6.3833e-06	5.58214e-06	4.0581e-06	4.65535e-06	2.96809e-06	4.66324e-06	3.777e-06	0.142449	0.321812
AL021392.1	0	0	0	0	0	0	0	0
GRAMD4	2.28636e-05	2.47377e-05	2.4653e-05	2.83211e-05	2.05363e-05	2.76108e-05	2.06167e-05	1.98499e-05	0.000530384	0.00358334
CERK	3.9281e-05	3.13145e-05	4.19206e-05	3.59712e-05	3.60702e-05	3.45761e-05	3.64028e-05	4.49036e-05	0.783532	0.86239
AL118516.1	3.04763e-06	3.91492e-06	2.6998e-06	2.38062e-06	3.24297e-06	1.29895e-06	2.22537e-06	2.29314e-06	0.454575	0.642675
TBC1D22A	1.29534e-05	9.72338e-06	9.27908e-06	1.31603e-05	1.57281e-05	1.07668e-05	1.28403e-05	8.50927e-06	0.0359599	0.125036
TBC1D22A-AS1	0	0	2.71523e-07	0	2.71523e-07	0	2.71523e-07	0
Z82186.1	0	0	0	0	0	0	0	0
LINC01644	0	0	0	0	0	0	0	0
LINC00898	0	0	0	0	0	0	0	0
AL117329.1	0	0	0	0	0	0	0	0
FP325330.3	0	0	0	0	0	0	0	0
FP325330.1	0	0	0	0	0	0	0	0
FP325330.2	0	0	0	0	0	0	0	0
BX284656.2	0	0	0	0	0	0	0	0
BX284656.1	0	0	0	0	0	0	0	0
AL008720.1	0	0	0	0	0	0	0	0
Z72006.1	0	0	0	0	0	0	0	0
Z82249.1	0	0	0	0	0	0	0	0
Z84468.2	0	0	0	0	0	0	0	0
TAFA5	0	1.04329e-06	1.98905e-07	5.07155e-07	1.11699e-06	2.00567e-06	1.08452e-06	2.09262e-06
Z84468.1	0	0	0	0	0	0	0	0
LINC01310	0	0	0	0	0	0	0	0
AL078622.1	0	0	0	0	0	0	0	0
Z82202.2	0	0	0	0	0	0	0	0
Z82202.1	0	0	0	0	0	0	0	0
AC207130.1	0	0	0	0	0	0	0	0
C22orf34	0	0	0	0	0	0	0	0
AL008636.1	0	0	0	0	0	0	0	0
AL031593.1	0	0	0	0	0	0	0	0
Z97192.1	0	0	0	0	0	0	0	0
Z97192.2	0	0	0	0	0	0	0	0
Z97192.3	0	0	3.91303e-07	5.5449e-07	3.91303e-07	0	3.91303e-07	6.15507e-07
Z97192.4	0	0	0	0	0	0	0	0
AL023802.1	0	0	0	0	0	0	0	0
BRD1	1.02816e-05	1.27336e-05	1.41852e-05	1.00316e-05	1.18614e-05	6.69431e-06	1.09337e-05	1.21194e-05	0.0712211	0.203875
Z98885.3	0	0	9.73615e-08	0	9.73615e-08	0	9.73615e-08	0
Z98885.2	0	0	0	0	0	0	0	0
AL117328.2	0	0	3.55118e-07	0	0	1.77559e-07	0	0
ZBED4	6.10014e-06	4.15279e-06	5.78446e-06	3.56485e-06	5.15686e-06	4.66459e-06	4.20777e-06	7.37139e-06	0.208672	0.409645
ALG12	2.16945e-05	2.00439e-05	2.17276e-05	2.33693e-05	2.08973e-05	2.76959e-05	2.06936e-05	2.32103e-05	0.525343	0.693213
AL671710.1	0	0	4.94833e-07	5.27442e-07	0	1.20134e-07	2.63721e-07	0
CRELD2	1.32761e-05	1.31469e-05	1.62086e-05	1.5578e-05	1.48309e-05	1.97652e-05	1.79189e-05	2.23013e-05	0.446297	0.635721
BX539320.1	0	0	0	0	0	0	0	0
PIM3	2.44769e-05	1.61313e-05	1.55086e-05	1.59766e-05	1.54226e-05	1.69551e-05	2.0291e-05	1.83986e-05	1.2324e-09	1.70048e-08
IL17REL	0	0	0	0	0	0	0	0
TTLL8	0	0	0	0	0	0	0	0
MLC1	0	1.85553e-07	0	0	7.90629e-08	2.84623e-07	3.05521e-07	1.85553e-07
MOV10L1	1.03597e-06	6.10879e-07	9.3797e-07	1.80061e-06	8.46008e-07	2.15285e-06	3.40628e-06	9.56663e-07	0.585549	0.735921
AL034546.1	0	0	0	0	0	0	0	0
PANX2	1.20198e-05	1.42267e-05	1.2814e-05	1.22054e-05	1.15114e-05	8.35764e-06	6.3322e-06	7.10792e-06	0.00465149	0.0239715
TRABD	3.15337e-05	2.67335e-05	2.79712e-05	3.01832e-05	2.98046e-05	3.14588e-05	2.75696e-05	3.04581e-05	0.873081	0.915307
AL022328.3	0	1.87535e-06	1.06544e-06	1.82774e-06	1.51657e-06	1.06524e-06	6.76382e-07	1.97051e-07	0.119008	0.285913
AL022328.4	2.3896e-06	2.93966e-06	2.50118e-06	2.94474e-06	1.62057e-06	3.83652e-06	6.41135e-06	4.07151e-06	0.0435312	0.143636
SELENOO	9.82071e-05	0.000106816	9.8537e-05	0.000110739	9.78174e-05	0.000100827	0.000107816	0.00010062	0.0119224	0.0526905
AL022328.1	0	0	0	0	0	0	0	0
AL022328.2	0	5.7648e-07	5.75825e-07	1.57751e-07	0	6.40505e-07	7.53916e-07	0
TUBGCP6	1.50262e-05	1.36133e-05	1.86877e-05	1.90184e-05	1.40105e-05	1.73617e-05	1.93629e-05	1.687e-05	0.759239	0.847141
HDAC10	1.01889e-05	7.36571e-06	7.39387e-06	8.00786e-06	6.21231e-06	6.953e-06	6.01387e-06	8.32488e-06	0.870144	0.913825
MAPK12	2.126e-06	8.48056e-07	1.63618e-06	2.02651e-06	2.86899e-06	1.57679e-06	2.4558e-06	3.34917e-06	0.676884	0.795323
MAPK11	1.7145e-07	1.17809e-06	2.00772e-06	2.48606e-06	1.14484e-06	2.46313e-06	2.46836e-06	1.87524e-06	0.681331	0.798522
PLXNB2	0.000136393	0.000115044	0.000121983	0.000114808	0.000115146	0.000123023	0.000125756	0.000131478	0.387	0.587729
DENND6B	7.9681e-07	1.52737e-06	1.72614e-06	3.45577e-06	1.8304e-06	3.82633e-06	4.14192e-06	5.8688e-06	0.212138	0.413274
CR559946.1	0	0	0	0	0	0	0	0
CR559946.2	0	0	0	0	0	0	0	0
PPP6R2	0.000122244	0.000101359	9.55631e-05	8.93043e-05	9.61334e-05	9.31913e-05	9.42297e-05	8.26664e-05	0.00623738	0.0308218
SBF1	2.21664e-05	1.98304e-05	1.69361e-05	1.16619e-05	2.01224e-05	1.46735e-05	1.71423e-05	1.94313e-05	0.362516	0.56813
ADM2	6.53869e-07	2.45156e-06	1.5534e-06	4.22788e-07	1.47011e-06	6.53869e-07	3.20104e-07	1.14003e-07	0.160821	0.347558
MIOX	0	0	0	0	0	0	0	0
LMF2	6.54404e-05	6.52866e-05	5.665e-05	6.10213e-05	6.09542e-05	5.97079e-05	5.97476e-05	6.72167e-05	0.548534	0.709524
NCAPH2	1.94921e-05	2.34432e-05	1.49101e-05	1.28475e-05	1.51274e-05	1.70025e-05	1.78699e-05	1.93738e-05	0.141437	0.320432
SCO2	2.6919e-05	2.63397e-05	2.33582e-05	2.29791e-05	2.7544e-05	2.17676e-05	2.16944e-05	3.52991e-05	0.764192	0.850816
U62317.2	0	0	0	0	0	0	0	0
TYMP	2.76668e-05	2.14084e-05	2.19447e-05	2.8591e-05	2.64202e-05	3.89409e-05	3.12613e-05	4.34722e-05	2.97161e-11	4.63507e-10
ODF3B	2.59433e-05	2.34557e-05	2.39572e-05	2.00599e-05	1.50999e-05	2.19768e-05	2.18499e-05	2.45269e-05	0.328262	0.535752
U62317.4	0	0	0	0	0	0	0	0
U62317.1	0	0	0	0	0	0	0	0
KLHDC7B	2.26733e-07	0	0	0	3.58118e-07	3.24992e-07	4.69243e-07	2.34621e-07
SYCE3	3.06308e-07	3.06308e-07	4.05515e-07	2.96923e-07	4.33119e-08	2.86997e-07	3.60488e-07	3.06308e-07
CPT1B	8.17749e-06	7.45412e-06	8.57137e-06	8.20476e-06	8.87947e-06	9.47044e-06	1.29361e-05	1.30305e-05	0.899312	0.932346
CHKB	2.11096e-05	2.00122e-05	1.91705e-05	1.86499e-05	2.06583e-05	2.49543e-05	2.4669e-05	2.89657e-05	0.127754	0.300043
CHKB-DT	9.19536e-07	3.29004e-06	2.02606e-06	1.3665e-06	1.27413e-06	2.01979e-06	3.04396e-06	2.27764e-06	0.553478	0.712963
U62317.3	4.41326e-07	0	1.10055e-07	1.92805e-07	5.91173e-07	4.41326e-07	0	0
MAPK8IP2	1.57945e-06	9.31324e-08	5.32954e-07	4.82512e-07	0	6.50383e-07	8.61153e-07	1.36009e-06
ARSA	4.31687e-05	3.13555e-05	3.09507e-05	3.1604e-05	2.91049e-05	2.94472e-05	2.7062e-05	2.50294e-05	0.00735474	0.0353807
AC000050.1	0	0	0	0	0	0	0	0
SHANK3	1.42772e-05	1.34289e-05	1.26034e-05	1.23055e-05	1.1197e-05	1.02086e-05	1.39584e-05	1.59571e-05	0.21531	0.417048
AC000036.1	0	0	0	0	0	0	0	0
ACR	2.90147e-07	8.96963e-08	8.54543e-07	1.12366e-06	5.61831e-07	3.74407e-07	2.36902e-07	0
AC002056.2	0	0	0	0	0	0	0	0
RABL2B	2.77524e-06	4.63066e-06	4.17346e-06	4.29185e-06	4.2032e-06	3.98277e-06	5.44112e-06	5.87643e-06	0.400228	0.599256
PLCXD1	6.40173e-06	1.02066e-05	9.67499e-06	5.98297e-06	8.22288e-06	7.01679e-06	7.56637e-06	4.41128e-06	0.307032	0.516943
GTPBP6	1.53794e-05	2.07596e-05	2.39112e-05	2.07966e-05	2.22785e-05	1.88663e-05	2.01295e-05	2.54614e-05	0.77776	0.858873
LINC00685	2.87261e-06	3.55173e-06	3.10699e-06	3.20091e-06	3.06433e-06	2.00287e-06	3.35452e-06	1.67367e-06	0.684788	0.800416
PPP2R3B	2.57181e-06	4.94012e-06	2.90702e-06	3.47365e-06	5.80017e-06	4.45647e-06	6.18419e-06	4.88075e-06	0.0183548	0.0749762
AL732314.6	0	0	0	0	0	0	0	0
AL732314.4	0	2.75942e-07	3.00296e-07	1.79762e-07	0	2.59185e-07	6.00592e-07	0
SHOX	0	0	0	0	0	0	0	0
AL672277.1	0	0	0	0	0	0	0	0
CRLF2	0	0	0	0	0	0	0	0
CSF2RA	1.5791e-07	5.27779e-07	1.5083e-06	1.01175e-06	5.46939e-07	2.53369e-06	2.64011e-06	3.65354e-06	3.64336e-06	3.55662e-05
IL3RA	1.59242e-06	9.79916e-07	7.53244e-07	3.74434e-07	6.49341e-07	4.12971e-07	1.73531e-06	2.50692e-06	0.0606201	0.181688
SLC25A6	8.1352e-05	7.12251e-05	7.75253e-05	7.54212e-05	7.85377e-05	7.15367e-05	8.95925e-05	0.000128756	2.75729e-08	3.39632e-07
LINC00106	0	0	0	0	0	0	0	0
ASMTL-AS1	1.68673e-06	2.10135e-06	1.85469e-06	2.75298e-06	2.50695e-06	1.94367e-06	1.34374e-06	1.45733e-06	0.558403	0.716555
ASMTL	5.68336e-05	5.5585e-05	5.06575e-05	5.21528e-05	4.23515e-05	4.54552e-05	4.32773e-05	5.60866e-05	0.546126	0.707685
P2RY8	9.34526e-08	2.13949e-07	7.04106e-07	3.61337e-07	5.45375e-07	6.79957e-07	4.08673e-07	1.20368e-06	0.774732	0.857261
AKAP17A	1.60441e-05	1.22247e-05	1.8322e-05	1.12389e-05	1.67445e-05	1.62853e-05	2.0086e-05	2.21466e-05	0.533023	0.698783
ASMT	0	0	0	0	0	0	0	0
AL683807.1	0	0	0	0	0	0	0	0
AL683807.2	0	0	0	0	0	0	0	0
DHRSX	2.45036e-05	2.823e-05	2.75381e-05	2.41848e-05	2.33157e-05	2.88564e-05	2.93157e-05	2.26144e-05	0.107063	0.266246
DHRSX-IT1	0	1.13914e-07	0	0	1.13914e-07	0	1.13914e-07	0
ZBED1	3.55677e-05	3.43721e-05	2.62719e-05	2.97572e-05	2.41143e-05	2.84137e-05	2.0803e-05	2.83068e-05	0.0446018	0.146027
LINC00102	0	0	0	0	0	0	0	0
CD99	0.000132437	0.00015524	0.000135828	0.000142928	0.000148935	0.000136641	0.000152139	0.000176652	0.227525	0.43164
XG	0	0	0	0	0	0	0	0
GYG2	1.93164e-05	1.48667e-05	1.54744e-05	1.33328e-05	1.62617e-05	1.6234e-05	1.52346e-05	1.4582e-05	0.251849	0.459159
GYG2-AS1	0	0	0	0	0	0	0	0
ARSD	6.7532e-05	6.41677e-05	5.94256e-05	6.23098e-05	5.89375e-05	5.23127e-05	5.13707e-05	3.96639e-05	9.67819e-05	0.000752748
ARSD-AS1	0	0	0	0	0	0	0	0
ARSE	9.16965e-05	8.94599e-05	7.12239e-05	9.07189e-05	8.39208e-05	8.34692e-05	8.63334e-05	6.86218e-05	1.30898e-05	0.000117326
ARSH	0	0	0	0	0	0	0	0
ARSF	0	3.65772e-07	3.63818e-07	1.33237e-07	1.13819e-06	2.38949e-06	1.66795e-06	2.63325e-06
LINC01546	0	0	0	0	0	0	0	0
MXRA5	1.06355e-05	1.29398e-05	1.14309e-05	1.297e-05	9.53933e-06	7.61896e-06	1.03959e-05	9.59817e-06	0.100522	0.254857
PRKX	1.01147e-06	1.55328e-06	5.75897e-07	1.56898e-06	1.06096e-06	4.12581e-06	4.49338e-06	4.58103e-06	0.0042467	0.0222247
PRKX-AS1	0	0	0	0	0	0	0	0
BX890604.2	4.08007e-06	3.50936e-06	2.61997e-06	2.65743e-06	4.92478e-06	3.78649e-06	7.0948e-06	5.82082e-06	0.404892	0.6032
BX842570.1	0	0	0	0	0	0	0	0
AC074035.1	0	0	0	0	0	0	0	0
AC110995.1	0	2.6937e-07	9.26749e-08	4.95282e-07	1.56562e-07	2.6937e-07	4.33185e-07	1.03832e-07
NLGN4X	5.50276e-06	3.29559e-06	4.51979e-06	3.95216e-06	1.59936e-06	1.98522e-06	1.64367e-06	4.62524e-06	0.582064	0.733716
VCX3A	0	0	0	0	0	0	0	0
PUDP	8.92876e-06	6.01651e-06	5.98736e-06	4.30615e-06	5.99587e-06	6.94979e-06	7.4291e-06	7.3448e-06	0.481138	0.662477
STS	9.42874e-06	9.7937e-06	1.07815e-05	9.85602e-06	1.17588e-05	1.11011e-05	1.23789e-05	1.21565e-05	0.848241	0.899737
VCX	0	0	0	0	0	0	0	0
PNPLA4	3.04122e-05	2.56738e-05	2.59596e-05	2.34626e-05	2.56478e-05	2.50746e-05	2.12338e-05	2.27416e-05	0.544188	0.705875
AC079142.1	0	0	0	0	0	0	0	0
VCX2	0	0	0	0	0	0	0	0
VCX3B	0	0	0	0	0	0	0	0
AC006062.1	0	0	0	0	0	0	0	0
ANOS1	5.40733e-07	7.11188e-07	8.20761e-07	1.19398e-06	4.22546e-07	6.39266e-07	3.66937e-07	8.03592e-07	0.294772	0.504591
FAM9A	0	0	0	0	0	0	0	0
AC003685.1	0	0	0	0	0	0	0	0
AC074281.2	0	0	0	0	0	0	0	0
FAM9B	1.25529e-07	1.46075e-06	1.06211e-06	8.54792e-07	2.10564e-06	3.67821e-06	2.80256e-06	3.24087e-06	0.0585688	0.177238
AC003684.1	0	0	0	0	0	0	0	0
TBL1X	2.82519e-05	2.4678e-05	2.73823e-05	1.919e-05	2.04516e-05	2.1483e-05	1.94103e-05	1.75864e-05	0.00125465	0.00773709
GPR143	3.30632e-06	2.25609e-06	1.94906e-06	1.37688e-06	1.3667e-06	1.18507e-06	1.13587e-06	9.76788e-07	0.612315	0.75248
SHROOM2	3.23902e-06	5.85195e-06	5.28056e-06	5.49454e-06	4.83488e-06	4.19395e-06	5.98799e-06	2.96016e-06	0.744715	0.838584
CLDN34	0	0	0	0	0	0	0	0
WWC3	3.67891e-06	2.98207e-06	2.80584e-06	4.64655e-06	3.06816e-06	5.33365e-06	3.03287e-06	6.16608e-06	0.0515818	0.161946
WWC3-AS1	0	0	0	0	0	0	0	0
CLCN4	5.94928e-06	4.50755e-06	4.20891e-06	4.9133e-06	3.15866e-06	4.05393e-06	3.1391e-06	4.75688e-06	0.673242	0.792605
AC003666.1	0	0	0	0	0	0	0	0
MID1	3.05837e-06	2.43794e-06	4.36998e-06	3.65345e-06	3.64661e-06	3.88406e-06	2.73296e-06	6.15736e-06	0.612257	0.752475
AC073529.1	0	0	0	0	0	0	0	0
HCCS	1.16929e-05	1.15105e-05	8.55726e-06	9.70419e-06	1.2918e-05	1.11784e-05	1.05606e-05	1.31356e-05	0.337894	0.545554
ARHGAP6	3.22506e-07	5.19517e-07	7.20599e-07	1.7985e-06	1.21462e-06	1.05388e-06	1.24242e-06	2.04757e-06	0.218575	0.420843
AMELX	0	0	0	0	0	0	0	0
AC004554.2	0	0	0	0	0	0	0	0
MSL3	7.64587e-06	1.14479e-05	8.12742e-06	8.58826e-06	7.33797e-06	8.71435e-06	8.6906e-06	1.03215e-05	0.185866	0.38253
FRMPD4	0	0	0	2.81125e-07	0	0	2.81125e-07	4.19531e-07
FRMPD4-AS1	0	0	0	0	0	0	0	0
PRPS2	1.72032e-05	2.06209e-05	1.17759e-05	1.22666e-05	1.3084e-05	1.11772e-05	1.53962e-05	1.51955e-05	0.0373684	0.128594
TLR7	1.843e-07	5.64759e-07	0	2.37433e-07	8.67286e-07	2.39511e-07	1.15165e-06	7.0903e-07	0.0866358	0.231988
TLR8-AS1	0	0	0	0	0	0	0	0
TLR8	1.50181e-07	1.49335e-06	9.91462e-07	7.66722e-07	6.17759e-07	3.94039e-07	1.09823e-06	2.29034e-06	0.591633	0.739649
TMSB4X	0.000472421	0.000438433	0.000425374	0.000378825	0.00038038	0.000408403	0.000550923	0.000994463	0	0
FAM9C	0	0	0	0	0	0	0	0
AC079171.1	0	0	0	0	0	0	0	0
LINC02154	0	0	0	0	0	0	0	0
AC004674.1	0	0	0	0	0	0	0	0
ATXN3L	0	0	0	0	0	0	0	0
LINC01203	0	0	0	0	0	0	0	0
EGFL6	0	0	0	0	0	0	0	0
TCEANC	2.78247e-06	3.38028e-06	2.18832e-06	1.62336e-06	2.22743e-06	1.98764e-06	1.48731e-06	2.94926e-06	0.599949	0.744618
RAB9A	2.06952e-05	2.041e-05	1.73677e-05	1.57836e-05	1.76016e-05	1.26546e-05	1.84433e-05	2.36199e-05	0.388137	0.588646
TRAPPC2	1.18218e-05	1.00192e-05	7.16524e-06	1.08932e-05	1.28667e-05	1.05604e-05	8.59218e-06	1.24418e-05	0.655629	0.781614
OFD1	7.28182e-06	1.12536e-05	9.25671e-06	8.13234e-06	8.44974e-06	8.7156e-06	1.1603e-05	9.9453e-06	0.728656	0.82815
GPM6B	3.20699e-06	1.4017e-06	3.46931e-06	1.16631e-06	2.0585e-06	2.50085e-06	4.37377e-06	9.08448e-06	0.415348	0.612311
AC003035.2	0	0	0	0	0	0	0	0
AC003035.1	0	0	0	0	0	0	0	0
GEMIN8	2.8965e-06	7.15162e-06	4.33593e-06	4.20201e-06	5.12583e-06	4.54218e-06	4.14747e-06	8.15787e-06	0.43442	0.626791
GLRA2	0	0	0	0	0	0	0	0
FANCB	3.82594e-07	2.42231e-07	3.82594e-07	1.49678e-07	1.75476e-07	0	3.82594e-07	0
MOSPD2	3.78683e-06	2.92925e-06	1.54263e-06	3.11114e-06	3.13496e-06	2.13419e-06	1.72054e-06	2.0481e-06	0.656098	0.781656
ASB9	1.53594e-05	1.7949e-05	1.39119e-05	1.56152e-05	1.78022e-05	1.62438e-05	1.49365e-05	1.06886e-05	0.199451	0.398873
ASB11	0	0	0	0	0	0	0	0
PIGA	5.76836e-06	3.83782e-06	6.10392e-06	7.04954e-06	5.68096e-06	7.47322e-06	8.05517e-06	9.52386e-06	0.150789	0.333562
VEGFD	0	7.6495e-07	9.11613e-07	5.15006e-07	6.21846e-07	4.04339e-07	9.34307e-07	0
PIR	1.25453e-05	1.16447e-05	1.20829e-05	7.08767e-06	7.85355e-06	7.08304e-06	8.1606e-06	1.49158e-05	0.177804	0.37118
BMX	0	0	0	2.31112e-07	8.36964e-08	0	1.35866e-06	1.82708e-06
ACE2	1.4525e-06	2.95065e-06	3.19437e-06	3.11002e-06	3.17617e-06	3.62598e-06	2.59863e-06	1.34083e-06	0.236875	0.442102
AC097625.1	0	0	0	0	0	0	0	0
CLTRN	1.54492e-05	2.34347e-05	2.27166e-05	2.26156e-05	2.82574e-05	2.71029e-05	2.13329e-05	2.33768e-05	0.281065	0.491477
CA5B	1.3652e-06	1.72377e-06	2.07805e-06	8.15227e-07	2.27552e-06	1.43693e-06	3.13973e-06	2.93039e-06	0.127388	0.299626
INE2	0	0	0	0	0	0	0	0
ZRSR2	3.15377e-06	4.6164e-06	3.48264e-06	2.34797e-06	4.11172e-06	4.44328e-06	3.51444e-06	5.98903e-06	0.0245798	0.0937587
AP1S2	7.02222e-06	5.11026e-06	5.89589e-06	3.53437e-06	4.58541e-06	6.55696e-06	7.39644e-06	1.00073e-05	0.00137734	0.00838235
GRPR	0	0	0	0	0	0	0	0
AC078993.1	0	0	0	0	0	0	0	0
MAGEB17	0	0	0	0	0	0	0	0
CTPS2	7.06015e-06	5.77185e-06	6.0478e-06	5.96885e-06	6.07617e-06	8.14169e-06	6.85796e-06	8.34846e-06	0.743015	0.837176
S100G	0	0	0	0	0	0	0	0
SYAP1	7.28074e-05	7.56664e-05	7.24412e-05	6.39805e-05	6.38942e-05	6.62065e-05	6.34569e-05	5.93419e-05	0.00862679	0.0403897
TXLNG	1.26056e-05	1.27128e-05	1.17809e-05	1.26257e-05	8.78043e-06	1.27411e-05	1.2335e-05	1.1623e-05	0.220198	0.422733
RBBP7	3.12451e-05	2.64451e-05	2.68794e-05	2.48487e-05	2.41708e-05	2.5149e-05	2.96282e-05	2.52406e-05	0.10957	0.270438
REPS2	1.66792e-05	1.5564e-05	1.65504e-05	1.62424e-05	1.40353e-05	1.49688e-05	1.2745e-05	1.68513e-05	0.264408	0.473748
NHS	8.38257e-07	5.48236e-07	5.67623e-07	1.62722e-07	1.31218e-06	2.02777e-06	1.25156e-07	8.38452e-07
Z93022.1	0	0	0	0	0	0	0	0
NHS-AS1	0	0	0	0	0	0	0	0
SCML1	2.45813e-05	2.08298e-05	2.48712e-05	2.23565e-05	1.85721e-05	1.77478e-05	1.70269e-05	2.55008e-05	0.00305186	0.0168552
RAI2	7.36942e-07	1.66629e-06	5.19507e-07	1.15174e-06	1.59808e-06	2.05366e-06	1.1675e-06	5.14383e-06	0.129093	0.301855
LINC01456	0	0	0	0	0	0	0	0
BEND2	0	0	0	0	0	0	0	0
SCML2	4.48546e-07	1.43396e-06	9.1686e-07	5.38567e-07	4.16163e-07	1.57535e-07	1.01526e-06	1.47504e-06	0.282226	0.492091
CDKL5	2.17371e-06	4.17392e-06	2.8504e-06	2.21428e-06	3.62766e-06	2.24783e-06	4.14709e-06	2.58869e-06	0.192644	0.390111
RS1	0	0	0	0	0	0	0	0
PPEF1	0	0	0	0	0	0	0	0
PPEF1-AS1	0	0	0	0	0	0	0	0
PHKA2-AS1	0	0	0	0	0	0	0	0
PHKA2	3.36674e-05	2.79589e-05	2.93957e-05	2.74315e-05	3.32373e-05	3.1301e-05	3.11314e-05	3.0459e-05	0.853284	0.903337
AL732509.1	5.30405e-07	7.44368e-07	4.44767e-07	4.69983e-07	2.18735e-07	0	4.84412e-07	2.76613e-07
ADGRG2	3.41344e-07	3.70208e-07	9.07968e-07	3.70208e-07	4.19696e-07	3.90399e-07	0	4.34352e-07
PDHA1	3.69149e-05	4.23437e-05	3.40491e-05	3.39923e-05	2.87787e-05	3.55156e-05	3.38697e-05	3.19096e-05	0.516195	0.687461
MAP3K15	0	0	0	0	0	0	0	0
SH3KBP1	1.7842e-05	1.29534e-05	1.37872e-05	1.11063e-05	8.63461e-06	1.28236e-05	1.32891e-05	1.84e-05	0.186327	0.383082
BCLAF3	3.75357e-06	3.0557e-06	4.12218e-06	2.45221e-06	3.58822e-06	3.83991e-06	4.32005e-06	2.89001e-06	0.595196	0.741775
MAP7D2	8.85552e-08	5.44707e-08	0	1.29515e-07	0	1.29507e-07	0	2.17294e-07
EIF1AX	9.99425e-05	0.000107509	9.73885e-05	0.000104999	8.49928e-05	9.67414e-05	8.80652e-05	0.000102673	0.061896	0.184544
EIF1AX-AS1	0	0	0	0	0	0	0	0
RPS6KA3	4.09242e-05	4.5669e-05	3.48899e-05	3.97406e-05	3.46821e-05	3.59627e-05	3.66283e-05	3.82113e-05	0.457667	0.645202
AL928596.1	0	0	0	0	0	0	0	0
AL807740.1	0	0	0	0	0	0	0	0
AL807742.1	0	0	0	0	0	0	0	0
BX088723.1	0	0	0	0	0	0	0	0
CNKSR2	4.55027e-06	2.08644e-06	3.32165e-06	1.5129e-06	1.08207e-06	1.53493e-06	1.10698e-06	1.85898e-06	0.787228	0.865053
KLHL34	0	0	0	0	0	0	0	0
SMPX	0	0	2.51727e-07	3.49022e-07	0	1.20201e-07	0	2.51727e-07
MBTPS2	1.66599e-05	1.63753e-05	1.97516e-05	1.62104e-05	1.9197e-05	1.59897e-05	1.36118e-05	1.94512e-05	0.154946	0.338931
YY2	1.32278e-07	4.7775e-07	8.7305e-07	1.19432e-06	5.93663e-07	1.00873e-06	4.89434e-07	3.64239e-07	0.942812	0.961165
SMS	1.28193e-05	1.36472e-05	1.45636e-05	1.94328e-05	1.18696e-05	1.58677e-05	1.61864e-05	1.69735e-05	0.308182	0.517605
PHEX	0	0	0	0	0	0	0	0
PHEX-AS1	0	0	0	0	0	0	0	0
PTCHD1-AS	0	0	0	0	0	0	0	0
CBLL2	0	0	0	0	0	0	0	0
AC092832.2	0	0	0	0	0	0	0	0
AC004470.1	0	0	0	0	0	0	0	0
DDX53	0	0	0	0	0	0	0	0
PTCHD1	0	0	0	0	0	0	0	0
PRDX4	0.000181172	0.0001799	0.000168771	0.000170206	0.000184016	0.000182753	0.000173352	0.000157333	0.0898904	0.237643
ACOT9	1.00895e-05	6.62537e-06	7.49819e-06	7.62987e-06	8.2089e-06	1.13579e-05	7.87717e-06	1.05743e-05	0.379914	0.58233
AC131011.1	0	0	0	0	0	0	0	0
SAT1	0.000405346	0.000427839	0.000436777	0.000435023	0.000439405	0.000452018	0.000429639	0.000396605	0.00737805	0.0354656
APOO	6.61162e-06	9.97016e-06	5.84109e-06	7.79495e-06	7.1316e-06	6.59259e-06	9.2555e-06	8.57456e-06	0.682685	0.799325
CXorf58	0	0	0	0	0	0	0	0
KLHL15	8.83371e-06	6.28882e-06	5.31822e-06	5.92191e-06	6.58054e-06	5.09709e-06	3.08608e-06	4.36037e-06	0.207133	0.407508
EIF2S3	6.4087e-05	6.88514e-05	6.07638e-05	6.56953e-05	6.52088e-05	6.55849e-05	6.90173e-05	8.09879e-05	0.714827	0.81905
ZFX-AS1	0	0	0	0	0	0	0	0
ZFX	1.90376e-05	1.64684e-05	1.78712e-05	2.00413e-05	1.61512e-05	1.88996e-05	2.05263e-05	2.33254e-05	0.80872	0.877515
PDK3	1.42052e-05	1.38198e-05	1.13736e-05	1.28531e-05	1.51742e-05	1.3239e-05	1.03056e-05	1.34713e-05	0.0906676	0.239167
PCYT1B	0	0	0	0	0	0	0	0
PCYT1B-AS1	0	0	0	0	0	0	0	0
POLA1	2.03317e-06	3.19978e-06	1.96889e-06	2.11013e-06	1.76708e-06	2.42877e-06	1.44652e-06	3.67695e-06	0.0958253	0.247186
ARX	0	0	0	0	0	0	0	0
AC121342.1	0	0	0	0	0	0	0	0
MAGEB18	0	0	0	0	0	0	0	0
MAGEB6B	0	0	0	0	0	0	0	0
MAGEB6	0	0	0	0	0	0	0	0
MAGEB5	0	0	0	0	0	0	0	0
VENTXP1	0	0	0	0	0	0	0	0
AC112493.1	0	0	0	0	0	0	0	0
AC107419.1	0	0	0	0	0	0	0	0
PPP4R3C	0	0	0	0	0	0	0	0
DCAF8L2	0	0	0	0	0	0	0	0
MAGEB10	0	0	0	0	0	0	0	0
DCAF8L1	0	0	0	0	0	0	0	0
AC112495.1	0	0	0	0	0	0	0	0
IL1RAPL1	0	0	0	0	0	0	0	0
AC003659.1	0	0	0	0	0	0	0	0
MAGEB2	0	0	0	0	0	0	0	0
MAGEB3	0	0	0	0	0	0	0	0
MAGEB4	0	0	0	0	0	0	0	0
MAGEB1	0	0	0	0	0	0	0	0
NR0B1	0	0	0	0	0	0	0	0
CXorf21	3.6519e-07	0	0	3.6519e-07	0	1.18343e-07	3.6519e-07	6.1106e-07
GK	4.07781e-05	3.30869e-05	3.79436e-05	3.30533e-05	3.15492e-05	3.24818e-05	2.62344e-05	2.34532e-05	7.05764e-05	0.000562026
GK-IT1	3.93611e-07	6.34142e-07	8.30805e-07	7.45298e-08	9.03023e-07	4.87114e-08	5.61247e-08	5.54533e-07	0.292208	0.501817
AC112496.1	0	0	0	0	0	0	0	0
GK-AS1	0	0	0	0	0	0	0	0
TAB3	1.70834e-05	1.74501e-05	1.69641e-05	1.5879e-05	1.34717e-05	1.73399e-05	1.5429e-05	1.9215e-05	0.809058	0.877689
TAB3-AS1	0	0	0	0	0	0	0	0
TAB3-AS2	0	0	0	0	0	0	0	0
FTHL17	0	0	0	0	0	0	0	0
DMD	8.23078e-05	6.32501e-05	6.17772e-05	5.38749e-05	6.48586e-05	5.14844e-05	4.51708e-05	3.93873e-05	5.59855e-10	7.9465e-09
AC079177.1	0	0	0	0	0	0	0	0
DMD-AS3	0	0	0	0	0	0	0	0
AL591378.1	0	0	0	0	0	0	0	0
AL591501.1	0	0	0	0	0	0	0	0
FAM47A	0	0	0	0	0	0	0	0
AL592043.1	0	0	0	0	0	0	0	0
TMEM47	5.45809e-05	4.4161e-05	4.3927e-05	4.94923e-05	4.77285e-05	4.74052e-05	5.71114e-05	7.45873e-05	0.0399786	0.134689
FAM47B	0	0	0	0	0	0	0	0
MAGEB16	0	0	0	0	0	0	0	0
CFAP47	0	0	0	0	0	0	0	0
AL606516.1	0	0	0	0	0	0	0	0
AL592156.2	0	0	0	0	0	0	0	0
FAM47C	0	0	0	0	0	0	0	0
PRRG1	3.44754e-06	3.70909e-06	2.14932e-06	2.99771e-06	2.50435e-06	4.31433e-06	4.29964e-06	4.39343e-06	0.647535	0.776999
LANCL3	0	0	0	0	0	0	0	0
XK	0	7.47643e-07	5.23988e-07	1.6905e-07	4.7212e-07	3.98739e-07	9.03244e-07	3.37893e-07
CYBB	9.98974e-06	1.10193e-05	1.16751e-05	7.71432e-06	9.97851e-06	7.30285e-06	7.75536e-06	2.06018e-05	0.00767322	0.0366181
DYNLT3	3.06825e-05	2.51657e-05	2.57618e-05	2.52426e-05	2.29885e-05	2.44401e-05	2.23913e-05	2.78455e-05	0.0832273	0.226238
AL121578.3	0	0	0	0	0	0	0	0
HYPM	0	0	0	0	0	0	0	0
AL121578.2	0	0	0	0	0	0	0	0
SYTL5	5.12959e-06	2.53756e-06	1.86399e-06	2.08078e-06	9.10066e-07	1.13585e-06	2.34596e-06	1.187e-06	0.154135	0.338206
SRPX	5.78305e-05	4.91079e-05	4.21152e-05	3.87216e-05	3.99184e-05	4.40344e-05	5.71914e-05	0.000102375	0	0
AL606748.1	0	0	0	0	0	0	0	0
RPGR	1.24292e-06	1.99163e-06	1.65945e-06	1.52515e-06	2.18854e-06	2.86933e-06	4.42727e-06	2.05681e-06	0.252668	0.460066
OTC	0.00014044	0.000127495	0.000121476	0.000113406	0.00010233	9.81392e-05	8.45996e-05	8.66677e-05	1.11022e-16	2.30894e-15
TSPAN7	2.41883e-05	1.73578e-05	1.83859e-05	1.54714e-05	1.51097e-05	2.14069e-05	2.24818e-05	3.29976e-05	0.407568	0.60532
AF241728.1	0	0	0	0	0	0	0	0
AF241728.2	0	0	0	0	0	0	0	0
MID1IP1	2.26058e-05	2.47793e-05	2.10278e-05	1.76066e-05	2.25152e-05	2.36368e-05	2.20099e-05	2.2578e-05	0.326189	0.534395
MID1IP1-AS1	0	0	0	0	0	0	0	0
AC108879.1	0	0	0	0	0	0	0	0
LINC01281	0	0	0	0	0	0	0	0
LINC01282	0	0	0	0	0	0	0	0
LINC01283	0	0	0	0	0	0	0	0
AL592164.1	0	0	0	0	0	0	0	0
AL592164.2	0	0	0	0	0	0	0	0
AC092198.1	0	0	0	0	0	0	0	0
BCOR	7.26576e-06	8.04185e-06	5.9989e-06	7.67733e-06	9.35331e-06	6.16829e-06	8.94007e-06	1.06889e-05	0.624621	0.761928
AC091806.1	0	0	0	0	0	0	0	0
ATP6AP2	6.88537e-05	6.38103e-05	7.04685e-05	6.83204e-05	7.42509e-05	8.19339e-05	7.94993e-05	8.68333e-05	0.705904	0.813698
AC092473.2	0	0	0	0	0	0	0	0
MPC1L	0	0	0	0	0	0	0	0
CXorf38	4.30872e-06	5.28158e-06	7.71698e-06	5.69467e-06	4.29439e-06	7.33659e-06	7.30345e-06	5.47088e-06	0.101699	0.257523
MED14	1.46208e-05	2.10227e-05	1.47829e-05	1.66475e-05	1.51149e-05	1.53332e-05	1.37758e-05	1.31127e-05	0.810356	0.87822
MED14OS	1.50891e-06	1.21316e-06	1.34482e-06	1.45281e-06	8.08774e-07	8.66945e-07	9.62568e-07	1.05418e-06	0.452457	0.640754
AC092268.2	2.98388e-07	4.69238e-08	2.22836e-07	5.32397e-08	3.05196e-07	2.86595e-07	2.66754e-07	2.54474e-07
USP9X	8.7489e-05	7.42233e-05	7.82244e-05	7.09521e-05	8.03101e-05	7.86729e-05	6.81582e-05	6.97714e-05	0.0327037	0.116307
LINC02601	0	0	0	0	0	0	0	0
DDX3X	8.13139e-05	7.74663e-05	8.4629e-05	8.34921e-05	8.15668e-05	8.24008e-05	8.44828e-05	0.000107043	0.00237806	0.0135903
NYX	0	0	0	0	0	0	0	0
CASK	1.33431e-05	1.30408e-05	1.18278e-05	1.1397e-05	7.5181e-06	9.59949e-06	9.9939e-06	1.25585e-05	0.424582	0.619119
CASK-AS1	0	0	0	0	0	0	0	0
GPR34	1.90102e-06	6.0187e-07	2.54078e-06	2.74976e-07	1.38959e-06	2.46921e-06	2.06799e-06	5.35819e-06	0.0265383	0.099562
GPR82	3.40303e-07	6.71746e-07	3.18203e-07	2.5804e-07	5.42307e-07	1.08701e-06	8.04135e-07	3.90534e-07	0.646661	0.776534
AL133329.1	0	0	0	0	0	0	0	0
Z93403.1	0	0	0	0	0	0	0	0
Z94277.1	0	0	0	0	0	0	0	0
PPP1R2C	0	0	0	0	0	0	0	0
PINCR	0	0	0	0	0	0	0	0
AL023574.1	0	0	0	0	0	0	0	0
MAOA	0.000219464	0.000212683	0.00019753	0.000187345	0.000179763	0.000170439	0.000149197	0.000159325	0	0
MAOB	0.000284214	0.000258933	0.000226515	0.000234661	0.000229757	0.000224709	0.000200909	0.000199918	1.70974e-14	3.24106e-13
NDP	0	0	0	0	0	0	0	0
NDP-AS1	0	0	0	0	0	0	0	0
EFHC2	0	0	0	0	0	0	0	0
FUNDC1	3.98134e-06	6.33642e-06	6.3362e-06	4.462e-06	5.92083e-06	4.90198e-06	5.38061e-06	6.27693e-06	0.479021	0.661147
DUSP21	0	0	0	0	0	0	0	0
KDM6A	8.19496e-06	9.39323e-06	1.04756e-05	1.03218e-05	1.1769e-05	1.10241e-05	9.21771e-06	1.2097e-05	0.955774	0.968941
DIPK2B	0	7.00262e-07	2.07418e-06	2.56464e-07	9.29255e-07	9.37655e-07	1.01248e-06	2.78053e-06	0.0479621	0.153731
AC136489.1	0	0	0	0	0	0	0	0
LINC01204	0	0	0	0	0	0	0	0
MIR222HG	7.29239e-08	8.062e-07	6.22516e-07	1.38203e-06	2.53779e-07	8.69395e-08	1.34308e-07	1.26362e-06
AC234772.2	0	0	0	0	0	0	0	0
LINC02595	0	0	0	0	0	0	0	0
AL031584.3	0	0	0	0	0	0	0	0
LINC01186	0	0	4.8705e-07	0	0	3.79978e-07	1.40742e-07	7.59956e-07
AL139811.3	0	0	0	0	0	0	0	0
KRBOX4	4.85153e-06	7.36761e-06	6.37898e-06	5.12672e-06	6.6041e-06	6.35516e-06	6.40748e-06	9.03023e-06	0.923186	0.947822
ZNF674	2.9927e-06	1.64499e-06	1.21618e-06	1.53553e-06	1.78938e-06	5.43882e-07	2.9896e-06	6.10703e-07	0.0211127	0.0835442
ZNF674-AS1	2.10998e-06	1.03684e-06	2.39514e-06	4.90513e-07	1.64084e-06	1.43147e-06	1.66771e-06	2.35808e-06	0.436433	0.628481
CHST7	1.1754e-05	1.05495e-05	1.36485e-05	1.25975e-05	1.1022e-05	1.06924e-05	1.0701e-05	1.07127e-05	0.636774	0.769232
SLC9A7	1.00786e-05	9.55499e-06	1.50567e-05	1.05694e-05	1.70334e-05	8.84729e-06	1.21183e-05	9.63853e-06	0.079795	0.219626
RP2	7.03579e-06	7.55886e-06	7.80271e-06	8.37292e-06	6.89269e-06	6.61868e-06	7.67157e-06	1.67374e-05	0.325053	0.533546
LINC01545	0	0	0	0	0	0	0	0
JADE3	3.1583e-06	4.24575e-06	3.2176e-06	4.51343e-06	3.37721e-06	3.47508e-06	3.00172e-06	2.48374e-06	0.329564	0.537111
RGN	0.000220128	0.000196205	0.000205246	0.000209169	0.00019088	0.00018923	0.000174919	0.000170396	1.85824e-09	2.52931e-08
NDUFB11	0.000164739	0.000149578	0.000141174	0.000131143	0.00011851	0.000118863	0.000133138	0.000126806	1.39586e-05	0.000124879
RBM10	3.54726e-05	4.18661e-05	4.60013e-05	4.00327e-05	5.05552e-05	3.87098e-05	4.40613e-05	4.04066e-05	0.405664	0.603554
UBA1	5.10115e-05	5.08772e-05	4.90611e-05	4.89852e-05	4.80005e-05	4.53444e-05	5.11948e-05	5.16544e-05	0.11172	0.274002
INE1	0	0	0	0	0	0	0	0
CDK16	9.61855e-06	1.05576e-05	1.00071e-05	1.26781e-05	1.04654e-05	1.11208e-05	1.17648e-05	1.2072e-05	0.223042	0.426128
USP11	1.31389e-05	8.59044e-06	9.98794e-06	1.03771e-05	9.74436e-06	1.22503e-05	1.51763e-05	1.6167e-05	0.032911	0.11687
AL591503.1	0	0	0	0	0	0	0	0
ZNF157	0	0	0	0	0	0	0	0
ZNF41	4.31276e-07	7.01728e-07	1.23686e-06	2.9392e-07	1.52034e-06	5.43518e-07	1.73753e-06	3.93845e-07
LINC01560	0	0	2.0532e-07	1.08442e-06	2.11839e-07	4.79216e-07	0	3.61474e-07
ARAF	6.15489e-05	5.56864e-05	5.67103e-05	6.29237e-05	6.2023e-05	6.03579e-05	5.81833e-05	5.53563e-05	0.408481	0.606049
SYN1	0	4.25562e-07	0	8.19407e-08	6.19982e-08	2.05765e-07	0	3.57806e-07
TIMP1	0.000118743	0.000104555	8.76017e-05	0.000123082	9.19299e-05	9.9541e-05	0.000117501	0.00018097	0	0
CFP	2.64609e-05	2.13933e-05	2.15523e-05	1.69817e-05	1.48495e-05	1.48554e-05	9.98151e-06	1.42928e-05	4.38729e-07	4.79494e-06
ELK1	1.8365e-05	1.71723e-05	1.75033e-05	2.13577e-05	1.30407e-05	1.28996e-05	1.65106e-05	2.04624e-05	0.638958	0.770637
UXT	5.92447e-05	5.65637e-05	4.56943e-05	5.66088e-05	4.73675e-05	5.38777e-05	5.58967e-05	6.20831e-05	0.317339	0.52627
UXT-AS1	0	5.41244e-07	6.58175e-07	1.18887e-07	1.4892e-07	9.65755e-07	5.47909e-07	3.28573e-07
ZNF81	0	2.25732e-07	9.84423e-07	4.25402e-07	2.18529e-07	1.58897e-07	1.29114e-06	3.58801e-07	0.662344	0.786143
ZNF182	5.17506e-06	1.14931e-06	1.95768e-06	2.63594e-06	3.03294e-06	3.83669e-06	2.53012e-06	4.53568e-06	0.24487	0.450799
ZNF630	5.03931e-07	3.48898e-07	3.80413e-07	4.83841e-07	7.86369e-07	1.15079e-06	6.60001e-07	9.13739e-07	0.368048	0.572581
SPACA5	0	0	0	0	0	0	0	0
ZNF630-AS1	0	0	0	0	0	0	0	0
AC244636.3	0	1.08156e-07	0	0	2.16311e-07	0	0	0
SPACA5B	0	0	0	0	0	0	0	0
SSX5	0	0	0	0	0	0	0	0
SSX1	0	0	0	0	0	0	0	0
AL606490.3	0	0	0	0	0	0	0	0
SSX3	0	0	0	0	0	0	0	0
SSX4	0	0	0	0	0	0	0	0
SSX4B	0	0	0	0	0	0	0	0
SLC38A5	0	3.61815e-07	1.24382e-07	5.28345e-07	0	9.80122e-07	5.06294e-08	3.82889e-07
FTSJ1	4.69503e-06	4.95886e-06	6.27883e-06	3.96465e-06	4.56783e-06	7.32552e-06	7.83512e-06	7.52196e-06	0.0740177	0.209457
AF196972.1	0	0	3.41975e-07	8.1579e-08	1.93301e-07	1.81427e-07	3.86602e-07	0
PORCN	7.08561e-07	1.50513e-06	6.87099e-07	2.82509e-07	9.25631e-07	4.31892e-07	1.12584e-06	1.78246e-06	0.438752	0.629513
EBP	0.000256308	0.000240283	0.000239056	0.00026008	0.000266096	0.000260126	0.000248027	0.000198606	3.23026e-10	4.64937e-09
TBC1D25	4.47954e-06	4.00711e-06	7.98315e-06	5.37572e-06	6.99544e-06	3.36381e-06	4.45808e-06	7.30283e-06	0.0416715	0.138905
AC115618.1	0	0	0	0	0	0	0	0
RBM3	4.27823e-05	4.63965e-05	3.42034e-05	3.70721e-05	3.76335e-05	3.78996e-05	4.88643e-05	7.68248e-05	1.37978e-06	1.41629e-05
AC115618.2	0	0	0	0	0	0	0	0
WDR13	3.68547e-05	3.42448e-05	3.40688e-05	4.13841e-05	4.23075e-05	5.33729e-05	4.87177e-05	5.9156e-05	0.000510473	0.00346677
WAS	7.94826e-06	4.15962e-06	3.79763e-06	5.49191e-06	2.89413e-06	5.20165e-06	5.99094e-06	9.71395e-06	0.0961676	0.247712
SUV39H1	5.33763e-06	2.27559e-06	5.44793e-06	3.25029e-06	3.10385e-06	2.69883e-06	4.94314e-06	4.69402e-06	0.145863	0.326269
AC231533.1	0	0	0	0	0	0	0	0
GLOD5	3.52338e-06	3.01645e-06	1.99403e-06	3.66569e-06	2.85764e-06	2.11786e-06	2.50588e-06	1.5006e-06	0.28344	0.493433
GATA1	0	0	0	0	0	0	0	0
HDAC6	5.9493e-05	4.57891e-05	4.80435e-05	4.8611e-05	4.81585e-05	5.0632e-05	5.15264e-05	3.8244e-05	0.106451	0.265478
ERAS	0	1.35055e-07	3.57989e-07	1.23725e-07	9.77002e-07	1.21971e-06	1.25282e-07	4.12712e-07
PCSK1N	0	0	2.00628e-07	0	2.00628e-07	1.3198e-07	3.31068e-07	0
PQBP1	4.3499e-05	3.97104e-05	3.44039e-05	3.46448e-05	3.61793e-05	3.47667e-05	4.11173e-05	4.09225e-05	0.893888	0.928908
TIMM17B	3.58976e-05	2.66742e-05	3.56642e-05	2.95427e-05	3.18911e-05	3.05302e-05	3.17125e-05	3.56881e-05	0.844303	0.897588
SLC35A2	1.3451e-05	1.501e-05	1.25163e-05	1.2206e-05	1.08448e-05	1.18342e-05	1.21718e-05	1.32575e-05	0.882755	0.921678
PIM2	2.67814e-06	1.74305e-06	3.51546e-06	1.37605e-06	2.08178e-06	2.66948e-06	2.95603e-06	3.28195e-06	0.342451	0.549807
OTUD5	1.38057e-05	1.67308e-05	1.95102e-05	1.95502e-05	1.77578e-05	2.42553e-05	2.04341e-05	2.34369e-05	0.0139476	0.0601587
KCND1	3.71435e-07	5.27826e-07	3.95389e-07	1.36842e-06	1.06013e-06	1.21408e-06	9.05892e-07	1.44491e-07	0.914803	0.942585
GRIPAP1	2.40171e-05	2.02825e-05	2.01179e-05	2.08578e-05	2.10536e-05	1.98871e-05	2.44189e-05	2.91167e-05	0.184032	0.379597
TFE3	1.67953e-05	1.55456e-05	1.48876e-05	1.6074e-05	1.85716e-05	1.47603e-05	1.80103e-05	2.21087e-05	0.804061	0.874692
CCDC120	5.35153e-06	3.41288e-06	3.75054e-06	3.18727e-06	2.78137e-06	5.39547e-06	3.88108e-06	6.26729e-06	0.473425	0.656962
PRAF2	6.12029e-06	6.12167e-06	5.16149e-06	3.61409e-06	4.87721e-06	4.7332e-06	7.27156e-06	9.63775e-06	0.00220451	0.0127662
WDR45	3.06944e-05	2.90474e-05	2.666e-05	2.63625e-05	2.82728e-05	2.34778e-05	2.78909e-05	3.90691e-05	0.0522982	0.163646
GPKOW	6.89665e-06	5.50043e-06	5.87521e-06	3.67923e-06	3.73712e-06	2.53435e-06	5.1072e-06	6.41494e-06	0.453598	0.6418
MAGIX	9.13956e-06	7.95482e-06	5.19288e-06	8.30649e-06	7.42672e-06	7.32938e-06	7.85542e-06	7.83149e-06	0.342981	0.550165
PLP2	3.59569e-06	3.86374e-06	2.4724e-06	1.91562e-06	3.57101e-06	2.17141e-06	3.981e-06	1.01762e-05	8.95315e-05	0.00069977
PRICKLE3	1.79602e-06	4.27323e-06	2.53267e-06	2.84701e-06	2.9445e-06	2.52621e-06	3.08329e-06	3.50495e-06	0.633003	0.766936
SYP	0	4.04293e-07	9.32958e-08	1.81081e-07	9.90297e-07	8.85553e-07	4.96199e-07	1.00586e-06
SYP-AS1	0	0	0	0	0	0	0	0
CACNA1F	0	0	0	0	0	0	0	0
CCDC22	7.27795e-06	6.34063e-06	3.8263e-06	4.53717e-06	4.74234e-06	5.78192e-06	5.4225e-06	6.3154e-06	0.508054	0.682318
FOXP3	1.18279e-06	1.49087e-06	1.76502e-06	1.34489e-06	1.84653e-06	2.58588e-06	2.61401e-06	1.54644e-06
AC232271.3	0	0	0	0	0	1.6901e-07	8.45052e-08	0
PPP1R3F	2.25566e-06	1.55096e-06	1.89905e-06	1.15108e-06	6.12474e-07	7.56356e-07	1.58041e-06	1.11677e-06	0.465677	0.651757
AC232271.1	5.93763e-07	1.75955e-07	8.41552e-08	2.96881e-07	3.92997e-08	1.54214e-07	8.64445e-08	1.16403e-07
AC232271.2	0	0	0	0	0	0	0	0
GAGE10	0	0	0	0	0	0	0	0
GAGE12J	0	0	0	0	0	0	0	0
GAGE13	0	0	0	0	0	0	0	0
GAGE2E	0	0	0	0	0	0	0	0
GAGE12B	0	0	0	0	0	0	0	0
GAGE12C	0	0	0	0	0	0	0	0
GAGE12D	0	0	0	0	0	0	0	0
GAGE12F	0	0	0	0	0	0	0	0
GAGE12E	0	0	0	0	0	0	0	0
GAGE12G	0	0	0	0	0	0	0	0
GAGE12H	0	0	0	0	0	0	0	0
GAGE1	0	0	0	0	0	0	0	0
GAGE2A	0	0	0	0	0	0	0	0
PAGE1	0	0	0	0	0	0	0	0
PAGE4	0	0	0	0	0	0	0	0
USP27X-AS1	0	0	0	0	0	0	0	0
USP27X	1.18742e-06	2.3e-06	1.15132e-06	1.36384e-06	9.72074e-07	8.30278e-07	1.31574e-06	1.85041e-06	0.466928	0.65249
CLCN5	3.91108e-05	3.29876e-05	3.40787e-05	3.34501e-05	3.46623e-05	2.40321e-05	3.55885e-05	2.73225e-05	0.00387144	0.0205076
AKAP4	0	0	0	0	0	0	0	0
CCNB3	8.37207e-07	5.21042e-07	1.86344e-07	3.87037e-07	1.16289e-07	4.18603e-07	7.66592e-08	4.18603e-07
DGKK	0	0	0	0	0	0	0	0
SHROOM4	1.28809e-06	8.81408e-07	1.30812e-06	1.79597e-06	1.08587e-06	9.5212e-07	1.34789e-06	2.31482e-06	0.467917	0.652981
BMP15	0	0	0	0	0	0	0	0
LINC01284	2.98494e-07	2.98494e-07	1.11788e-07	0	2.98494e-07	3.64647e-07	1.80296e-07	0
AC233976.1	0	0	0	0	0	0	0	0
AC233976.2	0	0	0	0	0	0	0	0
NUDT10	0	5.42418e-07	4.93036e-07	7.2129e-07	1.65303e-07	7.25824e-07	3.33704e-07	4.07578e-07	0.867463	0.912483
AL158055.1	0	1.88462e-07	0	1.88462e-07	1.88462e-07	0	0	1.88462e-07
EZHIP	0	0	0	0	0	0	0	0
NUDT11	0	0	0	0	0	0	0	0
LINC01496	0	0	0	0	0	0	0	0
CENPVL3	0	0	0	0	0	0	0	0
CENPVL2	0	0	0	0	0	0	0	0
CENPVL1	0	0	0	0	0	0	0	0
GSPT2	1.85284e-05	1.29641e-05	1.15157e-05	1.18299e-05	1.37286e-05	1.07994e-05	1.3435e-05	1.06661e-05	0.28051	0.491012
MAGED1	0.00012366	0.000119854	0.000109636	9.69227e-05	9.65687e-05	9.3662e-05	9.72663e-05	0.000112004	2.99886e-06	2.96579e-05
AC239585.1	0	0	0	0	0	0	0	0
AC239585.2	0	0	0	0	0	0	0	0
MAGED4B	0	0	0	0	0	0	0	0
MAGED4	0	0	0	0	0	0	0	0
AC231759.2	0	0	0	0	0	0	0	0
AC245177.1	0	0	0	0	0	0	0	0
XAGE2	0	0	0	0	0	0	0	0
XAGE1A	0	0	0	0	0	0	0	0
XAGE1B	0	0	0	0	0	0	0	0
SSX7	0	0	0	0	0	0	0	0
SSX2	0	0	0	0	0	0	0	0
SSX2B	0	0	0	0	0	0	0	0
SPANXN5	0	0	0	0	0	0	0	0
XAGE5	0	0	0	0	0	0	0	0
XAGE3	2.56724e-06	1.70428e-06	1.35464e-06	2.96934e-06	6.78812e-07	5.2111e-07	9.91365e-07	9.83073e-07	0.157993	0.343203
FAM156B	0	0	0	0	0	0	0	0
AC234031.1	0	0	0	0	0	0	0	0
FAM156A	0	2.43812e-07	2.43812e-07	0	0	0	0	2.43812e-07
GPR173	0	1.46116e-07	1.18588e-07	3.77885e-07	8.02789e-07	7.9851e-07	5.95224e-07	9.04941e-08	0.783226	0.86239
TSPYL2	2.77922e-06	2.92376e-06	4.84176e-06	5.041e-06	5.12848e-06	4.53783e-06	5.48567e-06	6.3612e-06	0.39957	0.598709
AL591212.1	0	0	0	0	0	0	0	0
KANTR	5.07988e-06	4.4295e-06	4.85603e-06	3.79134e-06	4.85384e-06	5.4299e-06	6.77951e-06	5.69931e-06	0.903507	0.935246
KDM5C	1.57051e-05	1.61657e-05	1.43336e-05	1.44241e-05	1.65627e-05	1.8312e-05	1.57841e-05	1.79918e-05	0.846633	0.899007
KDM5C-IT1	0	0	0	0	0	0	0	0
IQSEC2	6.90851e-07	2.30643e-06	2.55959e-06	1.45948e-06	2.23809e-06	1.88403e-06	3.52097e-06	5.14549e-06	0.652221	0.780337
SMC1A	4.10163e-05	3.60453e-05	3.43298e-05	3.97674e-05	3.67501e-05	3.45264e-05	3.63188e-05	4.10891e-05	0.710282	0.816515
RIBC1	0	8.28347e-08	4.05932e-08	2.47062e-08	3.25803e-08	3.69286e-08	1.65669e-07	1.02644e-07
HSD17B10	9.11745e-05	8.29103e-05	7.87388e-05	7.85921e-05	7.58844e-05	7.37639e-05	6.73097e-05	5.92906e-05	6.27935e-08	7.46551e-07
AC233728.1	0	0	0	0	0	0	0	0
HUWE1	3.44563e-05	3.9383e-05	3.01946e-05	3.70324e-05	3.67091e-05	3.20847e-05	4.10119e-05	3.61228e-05	0.965279	0.974927
PHF8	1.32589e-05	1.5078e-05	1.62582e-05	1.62015e-05	1.42525e-05	1.53113e-05	1.34671e-05	1.77284e-05	0.842194	0.896016
FAM120C	2.87291e-06	3.46732e-06	3.17615e-06	3.66899e-06	4.28065e-06	3.77361e-06	3.42535e-06	4.00224e-06	0.66272	0.786335
WNK3	6.54739e-06	6.00307e-06	7.53867e-06	5.43641e-06	4.34187e-06	6.37793e-06	5.13791e-06	6.11714e-06	0.35071	0.557033
TSR2	1.64049e-05	1.37361e-05	1.58656e-05	1.56764e-05	1.35802e-05	1.18795e-05	1.25171e-05	1.99217e-05	0.496848	0.673863
FGD1	1.21435e-06	7.9163e-07	9.8876e-07	1.42114e-06	9.83127e-07	1.00191e-06	9.62845e-07	9.45012e-07	0.839903	0.894974
GNL3L	7.12554e-06	5.7838e-06	5.41569e-06	6.19099e-06	5.47806e-06	3.89216e-06	6.61031e-06	1.20588e-05	0.258871	0.467154
ITIH6	0	0	0	0	0	0	0	0
MAGED2	3.84263e-05	3.61224e-05	2.66953e-05	2.83957e-05	2.63982e-05	2.89057e-05	2.93848e-05	4.66813e-05	0.277075	0.487198
TRO	1.42308e-06	1.15239e-07	2.25472e-07	1.18948e-06	5.41013e-07	5.49331e-07	2.59965e-06	2.09669e-06	0.138735	0.317345
PFKFB1	2.05596e-05	2.3187e-05	1.81039e-05	2.02342e-05	1.66611e-05	1.97044e-05	1.53177e-05	1.67442e-05	0.819173	0.883711
APEX2	8.59344e-06	6.64524e-06	5.50218e-06	5.408e-06	6.11987e-06	6.81036e-06	5.05163e-06	9.54783e-06	0.340008	0.547907
ALAS2	0	0	0	0	0	0	0	0
PAGE2B	0	0	0	0	0	0	0	0
PAGE2	0	0	0	0	0	0	0	0
FAM104B	8.05496e-06	8.83176e-06	6.92345e-06	6.36719e-06	9.59862e-06	9.52637e-06	4.57448e-06	6.22206e-06	0.147144	0.328223
MTRNR2L10	1.08515e-05	1.12862e-05	9.03292e-06	7.29739e-06	9.01162e-06	6.18161e-06	8.34229e-06	1.08011e-05	0.405114	0.6032
PAGE5	8.12228e-07	1.28285e-06	1.80623e-06	9.81447e-07	7.92451e-07	7.89308e-07	2.4366e-06	1.21096e-06
PAGE3	0	0	0	0	0	0	0	0
MAGEH1	1.80932e-05	1.70007e-05	1.6518e-05	1.3332e-05	1.44097e-05	1.8592e-05	1.5184e-05	1.58128e-05	0.644163	0.774792
USP51	1.28911e-06	2.53481e-06	7.63285e-07	1.54339e-06	1.75962e-06	1.26643e-06	1.044e-06	1.87254e-06	0.323329	0.531645
FOXR2	0	0	0	0	0	0	0	0
RRAGB	3.88089e-06	4.70416e-06	2.77539e-06	2.94724e-06	2.96835e-06	5.48817e-06	6.10761e-06	3.83848e-06	0.0463661	0.149989
AL050309.1	2.58647e-07	0	1.9438e-07	0	2.89262e-07	3.32016e-07	4.37055e-08	0
KLF8	6.17568e-07	0	2.44033e-07	7.72892e-07	4.37755e-07	1.60856e-06	1.45207e-06	2.19293e-06	0.100009	0.254139
UBQLN2	2.33039e-05	2.62128e-05	3.04959e-05	3.21275e-05	2.00976e-05	2.59599e-05	2.99263e-05	3.54295e-05	0.371333	0.575695
AL354793.1	0	0	0	0	0	0	0	0
NBDY	3.10863e-06	5.14195e-06	5.79238e-06	4.86639e-06	9.64805e-06	8.50336e-06	1.07541e-05	1.47254e-05	0.00679623	0.033127
SPIN3	3.45996e-06	6.91473e-06	5.40358e-06	5.51442e-06	4.09859e-06	4.12698e-06	5.67198e-06	2.38867e-06	0.4812	0.662498
AL139397.1	0	0	0	0	0	0	0	0
SPIN2B	3.86465e-06	2.11175e-06	3.92784e-06	4.06094e-06	3.35908e-06	3.33402e-06	2.06606e-06	5.82916e-06	0.243123	0.448838
AL022157.1	0	0	0	0	0	0	0	0
SPIN2A	0	2.11065e-07	0	0	2.11065e-07	2.11065e-07	0	0
Z83745.1	1.76626e-06	1.71869e-06	2.01226e-07	2.34787e-07	2.6046e-07	1.07754e-06	1.56302e-06	2.58627e-06	0.332861	0.540457
FAAH2	5.03355e-06	4.22445e-06	4.8156e-06	5.91774e-06	6.34698e-06	5.92521e-06	8.12634e-06	5.97447e-06	0.225827	0.429619
ZXDB	7.93123e-06	6.52432e-06	9.298e-06	8.01213e-06	4.29741e-06	7.601e-06	7.27398e-06	6.30595e-06	0.425126	0.619534
NLRP2B	0	0	0	0	0	0	0	0
ZXDA	0	5.65105e-07	7.02708e-07	6.42188e-07	1.36099e-07	0	4.30436e-07	7.86948e-07
LINC01278	2.44333e-06	4.59264e-06	4.50407e-06	3.47884e-06	4.83455e-06	4.0426e-06	2.58922e-06	5.36859e-06	0.681706	0.79883
SPIN4	7.41849e-07	2.23034e-06	1.15205e-06	4.9229e-07	3.03883e-06	1.01078e-06	2.71501e-06	2.83973e-06	0.106386	0.265457
SPIN4-AS1	0	0	0	0	0	0	0	0
ARHGEF9	3.56664e-06	5.7841e-06	4.56755e-06	4.64964e-06	3.32349e-06	4.7951e-06	3.63481e-06	9.21607e-06	0.325782	0.534051
ARHGEF9-IT1	0	0	0	0	0	0	0	0
AMER1	5.76234e-06	6.39726e-06	4.88418e-06	4.70108e-06	4.37846e-06	4.02755e-06	3.46885e-06	4.33821e-06	0.0890733	0.236354
AL356317.2	0	0	0	0	0	0	0	0
ASB12	0	0	0	0	0	0	0	0
MTMR8	0	0	0	0	0	0	0	0
ZC4H2	2.20517e-06	3.59751e-06	3.56751e-06	3.22497e-06	3.02513e-06	3.4498e-06	4.62389e-06	5.31795e-06	0.333754	0.541416
ZC3H12B	2.63776e-07	5.10833e-07	4.12284e-07	1.02999e-06	2.10088e-07	1.00604e-06	1.00564e-06	4.67464e-07	0.266651	0.476531
LAS1L	2.01734e-05	1.9509e-05	1.89244e-05	1.95789e-05	2.17716e-05	1.73585e-05	2.24812e-05	1.83698e-05	0.527384	0.694462
MSN	1.61606e-05	1.70312e-05	1.97895e-05	1.63865e-05	1.92824e-05	1.75388e-05	2.75813e-05	5.69386e-05	6.4992e-11	9.84831e-10
AL034397.2	0	0	0	0	0	0	0	0
AL034397.3	1.22815e-06	8.9158e-07	6.16033e-07	1.37246e-06	5.96982e-07	7.80042e-07	1.25029e-06	2.75545e-06	0.401632	0.600481
VSIG4	9.92189e-06	9.26727e-06	1.08925e-05	1.2121e-05	6.7948e-06	8.71893e-06	8.26119e-06	1.23851e-05	0.260869	0.469637
HEPH	2.22336e-06	2.69921e-06	2.8604e-06	2.07852e-06	3.20487e-06	4.37216e-06	5.0232e-06	6.10829e-06	0.0207158	0.0823694
EDA2R	0	0	0	0	1.91856e-07	0	3.83712e-07	0
AR	0.000100686	0.000116515	0.000115884	0.000117156	0.000108829	0.000109567	9.71523e-05	8.30886e-05	0.000876509	0.00560663
AL157700.1	0	0	0	0	0	0	0	0
OPHN1	2.43859e-07	0	0	7.21864e-08	1.08706e-07	3.09468e-07	4.68951e-07	4.84448e-07
YIPF6	3.30904e-05	2.82925e-05	2.87742e-05	2.53454e-05	2.21118e-05	2.36298e-05	2.22396e-05	2.72765e-05	0.46244	0.649127
STARD8	1.12312e-05	1.24722e-05	1.17046e-05	1.11956e-05	1.14059e-05	9.60621e-06	8.9267e-06	1.0892e-05	0.174329	0.366162
EFNB1	9.55554e-06	1.13248e-05	1.09034e-05	8.73948e-06	1.36919e-05	1.49678e-05	1.48682e-05	1.65067e-05	0.0179013	0.0735424
PJA1	6.40317e-06	5.60412e-06	3.77996e-06	2.52447e-06	3.89338e-06	4.25767e-06	5.52193e-06	7.68143e-06	0.0700378	0.201169
LINC00269	0	0	0	0	0	0	0	0
FAM155B	0	0	0	0	0	0	0	0
AL158069.1	0	0	0	0	0	0	0	0
EDA	2.23729e-06	1.58432e-06	3.15145e-06	2.06505e-06	2.48401e-06	1.01928e-06	2.17472e-06	1.91147e-06	0.267868	0.477563
AL158141.1	0	0	0	0	0	0	0	0
AWAT2	0	0	0	0	0	0	0	0
OTUD6A	0	0	0	0	0	0	0	0
IGBP1	1.49301e-05	1.12927e-05	1.51208e-05	1.35763e-05	1.26781e-05	1.43532e-05	1.15439e-05	2.03632e-05	0.0704034	0.202042
IGBP1-AS2	0	0	0	0	0	0	0	0
IGBP1-AS1	0	0	0	0	0	0	0	0
DGAT2L6	0	0	0	0	0	0	0	0
AWAT1	0	0	0	0	0	0	0	0
P2RY4	0	0	0	0	0	0	0	0
ARR3	0	0	0	0	0	0	0	0
RAB41	0	0	0	0	0	0	0	0
PDZD11	1.03662e-05	9.10844e-06	1.01881e-05	1.0333e-05	7.49339e-06	9.78212e-06	9.77713e-06	1.01307e-05	0.336443	0.543689
KIF4A	0	0	0	0	0	0	0	0
GDPD2	0	0	0	0	0	0	0	0
AL139398.1	0	0	0	0	0	0	0	0
DLG3	5.36609e-07	1.07638e-06	1.21989e-06	1.71872e-06	2.03333e-06	2.02253e-06	5.19986e-06	4.32639e-06	0.197806	0.396884
DLG3-AS1	0	0	0	0	0	0	0	0
TEX11	0	0	0	0	0	0	0	0
SLC7A3	0	0	0	0	0	0	0	0
SNX12	5.39075e-06	7.8521e-06	7.91919e-06	7.74281e-06	4.18582e-06	6.83493e-06	6.52873e-06	1.19389e-05	0.521984	0.691443
FOXO4	3.47773e-06	3.76406e-06	3.40821e-06	2.71215e-06	4.23111e-06	4.52043e-06	2.5989e-06	2.86304e-06	0.769896	0.854183
CXorf65	0	0	0	0	0	0	0	0
IL2RG	5.5537e-06	3.24105e-06	3.5751e-06	5.47962e-06	4.08092e-06	4.81844e-06	8.65613e-06	1.26395e-05	6.89404e-06	6.46176e-05
MED12	6.45549e-06	6.92355e-06	5.28076e-06	4.17856e-06	6.58194e-06	5.60284e-06	8.99901e-06	8.62032e-06	0.252999	0.460552
NLGN3	5.76953e-07	8.11904e-08	4.79126e-07	7.65621e-07	1.80532e-07	3.82752e-07	8.33634e-08	7.30944e-07
AL590764.1	0	0	0	6.32538e-07	0	2.57227e-07	3.16269e-07	5.42431e-07
GJB1	0.000246283	0.000226276	0.000214889	0.000225613	0.000189817	0.00020557	0.000193511	0.000166863	2.47913e-13	4.39204e-12
ZMYM3	1.11733e-05	1.41838e-05	1.35473e-05	1.41408e-05	1.27253e-05	1.4739e-05	1.44584e-05	1.46253e-05	0.738726	0.83444
NONO	8.6331e-05	7.81697e-05	7.12709e-05	6.73489e-05	6.18777e-05	7.6671e-05	7.27844e-05	9.50646e-05	0.104861	0.262839
ITGB1BP2	3.79385e-07	6.14472e-07	5.14423e-07	0	4.2923e-07	2.64063e-07	1.35405e-07	7.5877e-07
TAF1	5.22021e-06	7.20655e-06	5.58536e-06	4.81563e-06	7.03562e-06	6.44828e-06	9.44189e-06	1.01362e-05	0.0525461	0.164247
OGT	3.53415e-05	4.13569e-05	4.24684e-05	3.97986e-05	3.0929e-05	3.94229e-05	4.37512e-05	5.38208e-05	0.0152946	0.0646472
GCNA	6.15094e-07	2.42219e-07	6.55894e-07	1.44373e-06	6.00634e-07	1.19717e-06	8.79194e-07	5.55692e-07	0.88606	0.923914
CXCR3	0	2.04965e-07	1.03394e-07	2.82651e-07	2.05571e-07	0	2.62988e-07	7.10812e-07
BX276092.9	0	0	0	0	0	0	0	0
LINC00891	0	3.86447e-07	4.8774e-07	2.68074e-07	3.65739e-07	2.57382e-07	4.51805e-07	9.0361e-07
CXorf49	0	0	0	0	0	0	0	0
CXorf49B	0	0	0	0	0	0	0	0
NHSL2	2.59156e-05	2.27744e-05	2.00717e-05	2.17552e-05	1.90551e-05	2.10972e-05	2.24051e-05	2.93017e-05	0.138798	0.317345
RTL5	3.16902e-06	4.3886e-06	5.67631e-06	4.32756e-06	3.55587e-06	2.22844e-06	9.81473e-07	3.09465e-06	0.800595	0.872525
PIN4	4.79408e-05	3.92634e-05	3.96383e-05	4.13697e-05	3.79706e-05	4.04886e-05	4.14969e-05	4.51189e-05	0.998743	0.999092
ERCC6L	0	0	0	0	0	0	0	0
RPS4X	0.000428201	0.000401361	0.000402537	0.000385618	0.000387785	0.000417636	0.000460485	0.000619835	0	0
CITED1	0	7.73025e-08	0	7.73025e-08	7.73025e-08	0	0	0
HDAC8	4.32383e-06	2.94735e-06	4.72317e-06	4.60825e-06	3.59355e-06	4.28265e-06	5.32484e-06	6.55259e-06	0.82577	0.886961
PHKA1	1.81513e-06	1.97221e-06	1.38948e-06	1.16419e-06	2.12933e-06	1.84584e-06	1.31365e-06	1.37812e-06	0.310809	0.52019
PHKA1-AS1	0	0	0	0	0	0	0	0
DMRTC1B	0	0	0	0	0	0	0	0
FAM226B	0	0	0	0	0	0	0	0
FAM236B	0	0	0	0	0	0	0	0
FAM236D	0	0	0	0	0	0	0	0
DMRTC1	0	0	0	0	0	0	0	0
FAM236C	0	0	0	0	0	0	0	0
FAM236A	0	0	0	0	0	0	0	0
PABPC1L2B-AS1	0	0	0	0	0	0	0	0
PABPC1L2B	0	0	0	0	0	0	0	0
PABPC1L2A	0	0	0	0	0	0	0	0
AL662864.1	0	0	0	0	0	0	0	0
NAP1L2	5.46298e-07	1.30066e-06	4.16101e-07	7.6774e-07	1.35717e-06	8.19099e-07	3.70652e-06	3.05494e-06	0.10421	0.261757
CDX4	0	0	0	0	0	0	0	0
CHIC1	1.15376e-06	5.02064e-07	2.48597e-06	9.24186e-07	2.52396e-06	3.08555e-06	7.47844e-07	6.351e-06	0.00632434	0.031187
TSIX	4.63916e-07	0	1.00638e-06	0	5.60632e-07	2.17555e-07	3.4409e-07	5.16689e-07
XIST	5.66623e-05	5.91634e-05	6.14856e-05	7.9966e-05	5.52521e-05	5.80404e-05	8.79069e-05	6.64154e-05
FTX	1.88576e-05	1.60026e-05	1.5622e-05	1.92425e-05	1.49339e-05	1.6163e-05	1.33566e-05	2.20964e-05	0.732275	0.830355
JPX	3.43714e-05	2.99927e-05	3.40323e-05	2.50395e-05	2.74318e-05	2.94877e-05	3.39628e-05	3.07604e-05	0.913303	0.94199
AL353804.1	0	0	0	0	0	0	0	0
AL353804.2	0	0	0	0	0	0	0	0
Z83843.1	4.71331e-07	2.11566e-06	1.25088e-06	2.4872e-06	1.63867e-06	1.86812e-06	2.00472e-06	1.37679e-06	0.589415	0.738096
ZCCHC13	0	0	0	0	0	0	0	0
SLC16A2	5.71926e-05	5.82654e-05	4.84298e-05	5.38337e-05	5.57343e-05	5.70709e-05	5.15803e-05	4.42287e-05	0.044785	0.146359
RLIM	1.1911e-05	1.20313e-05	1.12929e-05	1.63903e-05	1.08395e-05	9.41524e-06	1.35028e-05	1.55922e-05	0.567169	0.723392
NEXMIF	0	0	0	0	0	0	0	0
ABCB7	1.5541e-05	1.73557e-05	1.56351e-05	1.51528e-05	1.58069e-05	1.63288e-05	1.69797e-05	1.26094e-05	0.161567	0.348748
UPRT	2.59409e-06	6.29277e-06	3.27935e-06	3.37541e-06	4.69141e-06	4.00039e-06	3.19488e-06	2.77327e-06	0.00890931	0.0414017
ZDHHC15	2.45655e-07	1.51999e-07	6.94553e-08	2.45655e-07	2.62381e-07	4.9131e-07	1.91021e-07	2.27261e-07
MAGEE2	0	0	0	0	0	0	0	0
AL451105.2	0	0	0	0	0	0	0	0
PBDC1	6.49739e-06	6.03938e-06	6.22433e-06	5.98615e-06	4.87204e-06	4.57431e-06	6.92119e-06	6.5296e-06	0.125711	0.296751
MAGEE1	0	0	0	0	3.95384e-07	3.38662e-07	6.73635e-07	6.60572e-07	0.454317	0.642373
AC233296.1	0	0	0	0	0	0	0	0
FGF16	0	0	0	0	0	0	0	0
ATRX	4.37878e-05	3.61156e-05	3.65591e-05	2.9139e-05	3.04978e-05	3.13712e-05	2.88085e-05	4.19613e-05	0.0105621	0.0474978
MAGT1	7.21631e-05	6.36178e-05	7.69767e-05	7.57626e-05	7.93725e-05	7.46356e-05	7.13498e-05	7.31969e-05	0.430147	0.623192
COX7B	0.000225206	0.000215652	0.000212071	0.00021242	0.000203429	0.000193996	0.000211357	0.000207797	0.0372134	0.128276
ATP7A	8.29254e-07	4.10621e-06	3.9155e-06	3.87354e-06	3.77755e-06	3.24348e-06	2.97145e-06	4.92526e-06	0.717436	0.820597
PGK1	0.000142115	0.000127298	0.000127972	0.000128905	0.000116195	0.00011038	0.000132078	0.000128725	0.0323028	0.115482
PGAM4	0	0	0	0	0	0	0	0
TAF9B	1.33807e-05	1.12565e-05	7.51947e-06	9.04164e-06	5.16173e-06	1.02621e-05	9.8113e-06	1.44958e-05	0.0522983	0.163646
CYSLTR1	3.29191e-07	5.34567e-07	1.31872e-06	8.43712e-07	1.10395e-06	9.44677e-07	9.14741e-07	3.46954e-06	0.27502	0.484772
RTL3	0	0	0	0	0	0	0	0
LPAR4	2.65625e-07	0	6.31883e-07	3.15941e-07	4.06443e-07	1.36447e-07	0	6.1425e-07
P2RY10	1.02818e-06	0	1.29166e-07	2.78869e-07	2.04543e-07	1.15354e-06	5.25422e-07	3.54368e-06	0.000162115	0.00121671
GPR174	3.95671e-07	1.13038e-07	3.18534e-07	3.95671e-07	1.87925e-07	3.95671e-07	8.11604e-07	4.94686e-07
ITM2A	5.04357e-06	4.26862e-06	3.55203e-06	2.94339e-06	4.04865e-06	5.9288e-06	7.21435e-06	1.37258e-05	0.000459482	0.00314728
TBX22	0	0	0	0	0	0	0	0
TENT5D	0	0	0	0	0	0	0	0
BRWD3	7.0016e-06	7.50766e-06	7.50377e-06	6.81242e-06	7.44155e-06	7.67522e-06	8.86375e-06	7.36175e-06	0.012608	0.0551598
AL391294.1	0	0	0	0	0	0	0	0
HMGN5	1.30978e-05	1.52641e-05	1.40871e-05	1.11721e-05	1.38139e-05	9.14236e-06	1.35277e-05	1.23744e-05	0.694202	0.805737
SH3BGRL	1.74641e-05	1.94263e-05	1.79731e-05	2.46866e-05	2.03875e-05	2.01613e-05	2.92598e-05	5.14592e-05	1.62093e-14	3.07676e-13
AL445213.2	0	0	0	0	0	0	0	0
POU3F4	0	0	0	0	0	0	0	0
CYLC1	0	0	0	0	0	0	0	0
RPS6KA6	1.17838e-06	2.23911e-06	1.11895e-06	1.81532e-06	8.6545e-07	1.6349e-06	1.10023e-06	2.66158e-06	0.719616	0.822239
HDX	3.0315e-07	3.35427e-07	5.66506e-07	1.7975e-07	1.60452e-07	2.65859e-07	4.15422e-07	1.69966e-07
APOOL	1.11065e-05	1.07674e-05	1.16611e-05	1.12744e-05	1.22958e-05	9.49612e-06	8.52256e-06	1.21149e-05	0.754784	0.843909
SATL1	0	0	0	0	0	0	0	0
AC003001.1	0	0	0	0	0	0	0	0
ZNF711	3.97241e-07	2.57762e-06	2.41125e-06	1.17525e-06	6.37544e-07	1.89628e-06	2.23158e-06	2.71779e-06	0.319831	0.52842
POF1B	1.76085e-07	0	0	0	0	6.9964e-07	8.74384e-07	1.43956e-06	5.87924e-05	0.000474773
CHM	7.25264e-06	7.99793e-06	9.67312e-06	4.62813e-06	7.27639e-06	6.76678e-06	7.9926e-06	9.63978e-06	0.499685	0.675759
DACH2	0	0	0	0	0	0	0	0
KLHL4	6.9294e-07	7.35378e-07	5.3658e-07	5.94655e-07	1.33138e-06	3.17778e-07	7.35378e-07	2.24689e-06	0.123475	0.293516
Z83818.2	0	0	0	0	0	0	0	0
CPXCR1	0	0	0	0	0	0	0	0
AL121872.1	0	0	0	0	0	0	0	0
TGIF2LX	0	0	0	0	0	0	0	0
AL121823.1	0	0	0	0	0	0	0	0
PABPC5-AS1	0	0	0	0	0	0	0	0
PABPC5	1.03902e-07	0	1.15679e-07	3.49877e-08	1.94296e-08	1.60122e-08	8.66028e-09	1.03902e-07
PCDH11X	0	0	0	0	0	0	0	0
NAP1L3	6.61711e-07	1.28115e-06	1.05322e-07	1.35201e-06	4.7458e-07	3.64643e-07	1.14342e-06	1.34664e-06	0.558574	0.716568
FAM133A	6.22131e-07	4.56666e-07	3.92182e-07	0	4.5091e-07	7.28344e-08	0	3.92182e-07
AL022151.1	0	0	0	0	0	0	0	0
DIAPH2	1.52792e-05	1.64482e-05	1.42883e-05	1.38508e-05	1.32769e-05	1.30061e-05	1.21958e-05	1.27884e-05	0.318057	0.526973
RPA4	0	0	0	4.84232e-07	1.55157e-07	0	4.28106e-07	4.27725e-07
DIAPH2-AS1	0	0	0	0	0	0	0	0
AL157778.1	0	0	0	0	0	0	0	0
PCDH19	0	0	3.6785e-08	1.22353e-07	3.76219e-08	0	1.22353e-07	1.22353e-07
TNMD	0	0	0	0	0	0	0	0
TSPAN6	8.77758e-05	8.66693e-05	8.01901e-05	7.87277e-05	7.97355e-05	7.92222e-05	7.18078e-05	7.41213e-05	0.0978053	0.250402
SRPX2	3.38336e-06	3.81669e-06	2.28708e-06	4.1696e-06	3.86321e-06	3.26853e-06	3.40484e-06	5.65405e-06	0.83117	0.890229
SYTL4	9.71282e-06	8.65053e-06	7.02921e-06	6.2706e-06	7.73189e-06	5.70809e-06	5.65921e-06	7.50966e-06	0.541354	0.704109
CSTF2	8.8809e-07	1.20641e-06	1.01016e-06	9.65215e-07	1.64039e-06	5.38924e-07	9.08483e-07	9.90496e-07	0.491552	0.669811
NOX1	0	0	0	0	0	0	0	0
XKRX	4.03102e-07	0	0	0	1.36282e-07	0	4.03102e-07	4.03102e-07
ARL13A	0	0	0	0	0	0	0	0
TRMT2B	2.76355e-06	1.01893e-06	1.46462e-06	1.60209e-06	2.68822e-06	2.35387e-06	2.66089e-06	2.10213e-06	0.654145	0.781057
TRMT2B-AS1	0	0	0	0	0	0	0	0
TMEM35A	0	0	0	0	0	0	7.08201e-07	3.541e-07
CENPI	0	0	0	0	0	0	0	0
DRP2	0	0	0	0	0	0	0	0
TAF7L	0	3.15768e-07	5.60371e-07	2.09759e-07	3.52659e-07	1.60936e-07	5.39012e-07	2.46886e-07
TIMM8A	1.45019e-05	1.09709e-05	1.16903e-05	1.10453e-05	1.0356e-05	1.15793e-05	1.30617e-05	9.19844e-06	0.0891305	0.236418
BTK	0	7.84261e-07	4.07243e-07	2.92742e-07	2.10873e-07	2.75963e-07	9.96269e-07	2.13296e-06
RPL36A	0.000353461	0.000331144	0.000304109	0.000298487	0.000294193	0.000296688	0.000356844	0.000569358	0	0
GLA	4.1561e-06	5.48304e-06	3.64895e-06	5.77986e-06	5.94623e-06	5.7517e-06	7.89021e-06	5.61615e-06	0.253376	0.460946
HNRNPH2	4.30221e-05	3.6424e-05	3.21599e-05	3.79099e-05	3.46307e-05	2.92895e-05	3.59803e-05	5.30769e-05	0.00117419	0.00727531
ARMCX4	2.71788e-06	4.46315e-06	3.47893e-06	2.3889e-06	2.42657e-06	3.57286e-06	4.51677e-06	4.30027e-06	0.656065	0.781656
ARMCX1	2.04131e-06	2.60789e-06	4.22566e-06	1.76743e-06	3.33318e-06	4.77385e-06	7.8459e-06	1.07635e-05	4.41499e-05	0.000365369
ARMCX6	6.76831e-06	6.8777e-06	8.31636e-06	7.48796e-06	5.52181e-06	6.02295e-06	8.02033e-06	1.09021e-05	0.397018	0.596192
ARMCX3	1.97551e-05	1.99063e-05	1.44271e-05	2.19716e-05	1.4294e-05	1.54295e-05	1.9945e-05	2.46579e-05	0.0001904	0.00141128
ARMCX3-AS1	0	0	0	0	0	0	0	0
AC234775.3	0	6.27881e-08	1.22955e-07	0	4.60768e-07	1.14285e-07	2.30384e-07	0
AC234775.4	0	0	0	0	0	0	0	0
ARMCX2	4.09087e-06	3.18635e-06	2.89564e-06	3.49805e-06	1.9376e-06	3.70114e-06	3.97483e-06	5.72466e-06	0.0805444	0.220997
NXF5	0	0	0	0	0	0	0	0
ZMAT1	5.29864e-06	5.16568e-06	7.45453e-06	5.30721e-06	6.86812e-06	5.82454e-06	5.96397e-06	5.45472e-06	0.365929	0.57072
TCEAL2	0	0	0	0	2.44058e-07	9.23705e-08	5.82481e-07	8.28939e-07
TCEAL6	0	0	0	0	0	0	0	0
Z70719.1	0	0	0	0	0	0	0	0
BEX5	9.24963e-07	6.77749e-07	7.07678e-07	8.52771e-07	6.23017e-07	1.11218e-06	1.77153e-06	3.2163e-06	0.00294891	0.0163449
TCP11X1	0	0	0	0	0	0	0	0
NXF2	0	0	0	0	0	0	0	0
NXF2B	0	0	0	0	0	0	0	0
TCP11X2	0	0	0	0	0	0	0	0
TMSB15A	0	0	0	0	0	0	0	0
ARMCX5	6.00464e-06	6.14911e-06	6.09835e-06	4.8326e-06	5.59111e-06	5.01808e-06	5.01277e-06	5.76836e-06	0.609518	0.750586
ARMCX5-GPRASP2	1.60907e-07	7.82739e-07	7.56093e-07	1.3069e-06	1.24706e-06	7.13263e-07	5.762e-07	6.34105e-07
AL035427.1	0	0	0	0	0	0	0	0
GPRASP1	4.57146e-06	2.9562e-06	2.68645e-06	2.93454e-06	4.44319e-06	2.93891e-06	5.19e-06	8.15981e-06	0.0561745	0.172106
AL035427.2	0	0	0	0	0	0	0	0
GPRASP2	9.31777e-06	2.43697e-06	6.31293e-06	6.90571e-06	4.85543e-06	4.54749e-06	4.89952e-06	5.89007e-06	0.000621383	0.00413583
ARMCX5-GPRASP2	0	0	0	0	0	0	0	0
BHLHB9	0	0	0	0	0	0	7.94562e-08	1.58912e-07
LINC00630	0	2.73041e-07	3.20961e-07	3.20961e-07	6.41922e-07	3.5404e-07	4.75873e-07	0
Z68871.1	0	0	0	2.03136e-07	0	0	0	4.06272e-07
RAB40AL	0	0	0	0	0	0	0	0
Z95624.1	0	0	0	0	0	0	0	0
Z93943.1	0	0	2.8868e-07	0	4.09334e-07	4.16694e-07	2.8868e-07	0
BEX1	3.217e-06	2.89243e-06	3.37172e-06	1.72436e-06	2.60328e-06	3.48044e-06	5.45354e-06	1.05937e-05	1.54243e-09	2.11202e-08
NXF3	8.62367e-08	4.8723e-07	0	0	9.23208e-08	9.37356e-08	5.00131e-07	2.46124e-07
BEX4	1.07741e-05	9.17511e-06	7.55801e-06	6.70024e-06	6.92982e-06	8.45906e-06	8.28791e-06	2.12569e-05	0.0023744	0.0135748
TCEAL8	2.22036e-05	1.8719e-05	1.9502e-05	1.65824e-05	1.40362e-05	1.36095e-05	2.20667e-05	2.67892e-05	0.301638	0.511426
TCEAL5	0	0	0	0	0	0	0	0
BEX2	4.70977e-07	2.77768e-07	1.10059e-06	1.22264e-06	9.25534e-08	1.38938e-06	2.02066e-06	2.50515e-06
TCEAL7	4.64567e-07	8.67335e-07	5.86397e-07	1.6529e-06	2.47011e-06	1.97866e-06	1.66791e-06	3.1883e-06	0.180278	0.374359
TCEAL9	1.14993e-05	1.13329e-05	1.10982e-05	1.46908e-05	1.03319e-05	1.26864e-05	1.3609e-05	1.97658e-05	0.0506205	0.159873
BEX3	7.00775e-05	5.89547e-05	6.37101e-05	6.30729e-05	6.25492e-05	6.03364e-05	5.87689e-05	7.57516e-05	0.857035	0.905496
AL117327.1	0	0	0	0	0	0	0	0
Z69733.1	0	0	0	0	0	0	0	0
RAB40A	0	0	0	0	0	0	0	0
AL021308.1	0	0	0	0	0	0	0	0
TCEAL4	4.73369e-05	5.41421e-05	5.2933e-05	4.51625e-05	4.85958e-05	5.3732e-05	5.16892e-05	7.34052e-05	0.0534518	0.166241
TCEAL3	2.09911e-06	4.67787e-06	4.18348e-06	3.98199e-06	2.25202e-06	4.87394e-06	5.30269e-06	1.18069e-05	0.000212844	0.00156551
TCEAL3-AS1	0	0	0	0	0	0	0	0
TCEAL1	9.20456e-06	7.15913e-06	8.6834e-06	1.11174e-05	7.56851e-06	8.2346e-06	1.01247e-05	1.64187e-05	0.465953	0.651889
MORF4L2	0.000120208	0.000125243	0.000104341	0.00010238	0.000108338	0.000110583	9.31736e-05	0.000116711	4.70006e-05	0.000387174
MORF4L2-AS1	2.79382e-07	1.09493e-07	6.47413e-07	0	5.28663e-07	5.12972e-07	1.48489e-07	3.23706e-07
GLRA4	0	0	0	0	0	0	0	0
TMEM31	3.2798e-07	1.29372e-07	0	0	1.7508e-07	1.92866e-07	3.2798e-07	3.2798e-07
PLP1	2.29847e-07	1.31709e-06	1.25435e-06	1.55921e-06	5.80761e-07	8.50966e-07	1.59832e-06	8.22884e-06	3.36132e-05	0.000283069
RAB9B	0	2.83522e-07	0	0	0	0	5.67044e-07	3.88318e-07
TMSB15B-AS1	0	0	0	0	0	0	0	0
TMSB15B	0	0	0	0	0	0	0	0
H2BFWT	0	0	0	0	0	0	0	0
H2BFM	0	0	0	0	0	0	0	0
TMSB15B	0	0	0	0	0	0	0	0
SLC25A53	2.41122e-06	2.9166e-06	4.85663e-06	3.12694e-06	3.94868e-06	3.3122e-06	3.9582e-06	1.94408e-06	0.609385	0.750487
ZCCHC18	0	0	0	0	2.48365e-07	4.96751e-07	2.5997e-07	2.5997e-07
FAM199X	1.06503e-05	1.22945e-05	9.95333e-06	1.06154e-05	9.6798e-06	1.0107e-05	1.19455e-05	1.08448e-05	0.46844	0.653417
ESX1	0	0	0	0	0	0	0	0
IL1RAPL2	1.20782e-07	6.33207e-08	2.15424e-07	2.66924e-07	6.50712e-08	2.09973e-07	1.45383e-07	0
TEX13A	0	0	0	0	0	0	0	0
NRK	0	1.00025e-07	0	0	0	1.78207e-07	1.94536e-08	3.56414e-07
SERPINA7	0.000219508	0.000228205	0.000248076	0.000210158	0.00020865	0.000217248	0.000197614	0.000151392	3.15858e-13	5.53427e-12
PWWP3B	4.89725e-07	1.19065e-06	3.56179e-07	2.34023e-06	3.11722e-06	3.33378e-06	3.08458e-06	4.5162e-06	0.0161091	0.0675924
RADX	1.20355e-07	7.59563e-07	8.21522e-07	4.21484e-07	1.06867e-06	1.41123e-06	1.0744e-06	8.12635e-07	0.735935	0.83286
RNF128	0.000100339	9.32701e-05	9.09568e-05	8.21408e-05	7.39283e-05	8.2768e-05	7.27133e-05	7.11509e-05	6.22554e-07	6.69688e-06
TBC1D8B	7.43372e-06	9.06851e-06	5.96892e-06	8.17835e-06	6.77425e-06	5.24794e-06	6.87472e-06	9.26933e-06	0.263581	0.472857
MORC4	9.88152e-06	8.13444e-06	1.06362e-05	8.44705e-06	4.84604e-06	9.48802e-06	6.13025e-06	7.14457e-06	0.519686	0.690189
RIPPLY1	3.51566e-06	2.24965e-06	2.19609e-06	1.8922e-06	1.61243e-06	1.03527e-06	1.02008e-06	6.67522e-07	0.327739	0.535344
CLDN2	3.48817e-05	2.36691e-05	1.77376e-05	1.46249e-05	1.01083e-05	6.99778e-06	4.83209e-06	7.82537e-06	0	0
RBM41	2.86079e-06	2.37386e-06	1.69315e-06	2.32774e-06	2.17117e-06	3.87995e-06	2.82459e-06	3.43786e-06	0.608779	0.750256
NUP62CL	0	4.54696e-07	3.00167e-07	6.69207e-07	3.05329e-07	8.31012e-07	3.51227e-08	0
PIH1D3	0	0	0	0	0	0	0	0
FRMPD3-AS1	0	0	0	0	0	0	0	0
FRMPD3	1.53691e-07	0	0	1.53691e-07	1.53691e-07	4.66994e-08	0	0
PRPS1	3.68863e-05	3.75207e-05	4.06597e-05	4.02098e-05	4.09506e-05	4.54884e-05	4.04018e-05	3.93082e-05	0.000304142	0.00216061
TSC22D3	7.54144e-05	8.77785e-05	7.30369e-05	7.03593e-05	7.55132e-05	7.15677e-05	9.08667e-05	0.000134494	0.000184951	0.00137231
NCBP2L	0	0	0	0	0	0	0	0
MID2	0	6.13066e-07	5.68894e-07	1.19659e-06	1.14832e-06	9.43395e-07	5.54e-07	1.04029e-06	0.930258	0.952828
AL109946.1	0	0	0	0	0	0	0	0
TEX13B	0	0	0	0	0	0	0	0
VSIG1	0	0	0	0	0	0	0	0
PSMD10	1.56655e-05	1.07717e-05	8.02487e-06	7.59529e-06	1.04973e-05	1.00498e-05	8.63049e-06	1.0176e-05	0.356239	0.561947
ATG4A	9.44823e-06	7.72323e-06	6.87776e-06	9.41292e-06	7.57926e-06	9.23503e-06	6.59298e-06	1.06191e-05	0.845337	0.898096
COL4A6	0	0	0	0	2.32807e-07	2.08887e-07	4.38215e-07	3.59084e-07
COL4A5	1.9143e-07	7.37875e-07	1.36406e-06	5.97284e-07	4.23803e-07	1.24217e-06	1.03887e-06	3.30534e-06	0.386761	0.587678
AL035425.3	0	0	0	0	0	0	0	0
IRS4	0	0	0	0	0	0	0	0
AL035425.1	0	0	0	0	0	0	0	0
GUCY2F	0	0	0	0	0	0	0	0
NXT2	3.69511e-06	4.9828e-06	4.00288e-06	4.58197e-06	4.6303e-06	4.82291e-06	4.96903e-06	7.39273e-06	0.0655924	0.192249
KCNE5	0	0	0	0	0	0	0	0
ACSL4	3.1371e-06	7.57979e-06	4.06184e-06	4.91683e-06	4.33303e-06	1.09389e-05	8.66094e-06	1.20155e-05	0.00207573	0.012089
TMEM164	1.03918e-06	1.58271e-06	1.49512e-06	8.34808e-07	1.50863e-06	1.43006e-06	2.31618e-06	2.15852e-06	0.820984	0.884687
AMMECR1	4.52338e-06	5.1107e-06	3.0852e-06	2.33774e-06	1.85556e-06	2.51628e-06	2.28028e-06	2.40786e-06	0.53082	0.697105
AMMECR1-IT1	0	0	0	0	0	0	0	0
RTL9	0	0	0	0	0	0	0	0
AC000113.1	0	0	0	0	0	0	0	0
CHRDL1	2.47547e-06	2.11903e-06	7.86113e-07	5.90468e-07	1.18858e-06	2.20209e-06	3.11109e-06	8.4761e-06	0	0
PAK3	0	0	0	0	0	6.10475e-07	2.71797e-07	9.28535e-07
CAPN6	0	0	1.47999e-07	1.0256e-07	0	3.39023e-07	4.26214e-07	2.53857e-07
DCX	0	0	0	0	0	0	0	0
SERTM2	1.61671e-05	1.26167e-05	1.04231e-05	4.81104e-06	2.76657e-06	5.0481e-06	2.23006e-06	4.70078e-06	0	0
ALG13	1.79575e-05	2.28099e-05	2.03498e-05	2.17475e-05	2.19164e-05	1.82411e-05	2.20044e-05	2.15772e-05	0.136467	0.31383
ALG13-AS1	0	0	0	0	0	0	0	0
TRPC5	1.01735e-06	2.80582e-07	2.97695e-07	1.09989e-06	0	6.56864e-07	0	2.8538e-07
TRPC5OS	0	0	0	0	0	0	0	0
RTL4	0	0	0	0	0	0	0	0
LHFPL1	0	0	0	0	0	0	0	0
AMOT	4.18798e-06	3.55885e-06	2.8444e-06	2.70368e-06	4.00537e-06	2.10857e-06	3.47389e-06	4.22249e-06	0.359205	0.564886
AC002072.1	0	0	0	0	0	0	0	0
AL023877.1	0	0	0	0	0	0	0	0
XACT	0	0	0	0	0	0	0	0
HTR2C	0	0	0	0	0	0	0	0
IL13RA2	1.19517e-05	8.02581e-06	7.93776e-06	7.30647e-06	7.24499e-06	7.13556e-06	4.02991e-06	3.20419e-06	0.0796194	0.219339
LRCH2	0	4.15311e-08	0	1.2274e-07	1.89923e-07	4.91677e-07	5.12701e-08	5.59421e-07
RBMXL3	0	0	0	0	0	0	0	0
LUZP4	0	0	0	0	0	0	0	0
PLS3-AS1	5.32162e-07	7.09013e-08	5.85289e-07	3.23792e-07	5.75724e-07	1.94305e-07	5.82592e-07	2.92645e-07
PLS3	0.000103898	0.000105812	9.5497e-05	8.18522e-05	8.7401e-05	8.93771e-05	9.35853e-05	0.000115956	0.0787027	0.217524
DANT2	0	7.2035e-07	5.51099e-07	1.13229e-07	0	1.02955e-06	4.64177e-07	4.64177e-07
DANT1	0	0	0	0	0	0	0	0
AGTR2	0	0	0	0	0	0	0	0
SLC6A14	0	0	0	0	0	0	0	0
CT83	0	0	0	0	0	0	0	0
BX119904.2	0	0	0	0	0	0	0	0
KLHL13	2.73842e-06	3.10264e-06	3.65971e-06	3.56672e-06	1.95021e-06	2.83464e-06	1.64677e-06	1.77135e-06	0.631152	0.765922
WDR44	1.5569e-05	9.03776e-06	8.45224e-06	8.83981e-06	9.11093e-06	1.02149e-05	1.0207e-05	7.7794e-06	0.809064	0.877689
DOCK11	6.15288e-07	7.62221e-07	6.61552e-07	2.57675e-06	1.22071e-06	1.56687e-06	2.29471e-06	3.67132e-06	0.136178	0.313417
IL13RA1	8.87207e-05	9.74037e-05	9.31623e-05	9.79875e-05	9.14886e-05	0.000100435	9.23747e-05	9.42438e-05	0.628713	0.764644
ZCCHC12	0	0	0	0	0	0	0	0
LINC01285	3.63091e-07	1.17851e-07	7.02736e-07	3.63091e-07	3.89421e-07	2.74229e-07	5.56584e-07	6.12492e-07
LONRF3	5.51232e-07	3.2212e-06	1.80122e-06	5.53495e-07	1.04964e-06	1.22768e-06	1.40139e-06	1.36295e-06	0.636639	0.769134
AL772284.2	0	0	0	0	0	0	0	0
KIAA1210	0	0	0	0	0	0	0	0
PGRMC1	0.000630735	0.00055097	0.000541298	0.000532803	0.00049106	0.0004877	0.000417612	0.000382564	0	0
AC004835.1	0	0	0	0	0	0	0	0
AC004973.1	0	0	0	0	0	0	0	0
SLC25A43	7.43811e-07	4.41744e-06	4.24615e-06	5.1475e-06	5.07564e-06	4.64522e-06	6.09316e-06	4.72812e-06	0.060919	0.182416
AC004000.1	0	0	0	0	0	0	0	0
SLC25A5-AS1	1.73518e-06	1.10529e-06	1.75311e-07	1.57409e-06	1.09759e-06	1.38928e-06	1.03311e-06	1.13941e-06	0.519859	0.690242
SLC25A5	0.000176779	0.000166522	0.0001706	0.000153691	0.000153572	0.00014205	0.000149704	0.00014347	1.01201e-06	1.05541e-05
CXorf56	7.42229e-06	5.08476e-06	3.82623e-06	3.08622e-06	5.77093e-06	5.60303e-06	5.51617e-06	5.96995e-06	0.00774731	0.0368858
UBE2A	7.61571e-06	9.52987e-06	1.12051e-05	1.02558e-05	8.1319e-06	1.02308e-05	8.41891e-06	1.54343e-05	0.174178	0.36606
NKRF	5.91343e-06	3.36921e-06	5.86195e-06	4.72104e-06	2.58863e-06	6.12062e-06	4.07714e-06	5.26468e-06	0.0471812	0.151941
SEPTIN6	5.78608e-06	7.77135e-06	5.59811e-06	1.23328e-05	1.45184e-05	9.82356e-06	1.67437e-05	1.77044e-05	0.000146206	0.00110424
SOWAHD	1.04164e-07	8.49346e-07	3.32945e-07	3.06661e-07	4.48232e-08	3.72072e-08	0	8.49346e-07
RPL39	0.00135055	0.00128521	0.00124294	0.00119934	0.00120544	0.00123746	0.00134279	0.00161378	0	0
AC005052.2	0	0	0	0	0	0	0	0
UPF3B	3.04983e-06	4.68847e-06	3.50543e-06	4.2472e-06	4.01715e-06	5.87399e-06	3.96912e-06	5.42655e-06	0.139057	0.317626
RNF113A	5.6601e-06	6.42161e-06	3.55577e-06	6.02419e-06	4.07215e-06	3.9351e-06	5.87807e-06	4.45752e-06	0.61777	0.756529
NDUFA1	0.000101713	9.55102e-05	8.07078e-05	7.00287e-05	6.50329e-05	7.17889e-05	6.90739e-05	8.42196e-05	1.81727e-07	2.05014e-06
AKAP14	0	0	0	0	0	0	0	0
NKAP	1.33585e-05	1.11337e-05	9.34666e-06	9.47943e-06	7.0825e-06	9.79961e-06	1.17488e-05	1.0509e-05	0.441562	0.63162
RHOXF1-AS1	0	7.56187e-07	0	1.05544e-07	0	3.14868e-07	2.233e-07	4.62898e-07
RHOXF2B	0	0	0	0	0	0	0	0
RHOXF1	0	0	1.646e-07	3.59783e-07	1.21854e-06	6.04205e-07	6.04205e-07	1.20841e-06
LINC01402	0	0	0	0	0	0	0	0
RHOXF2	0	0	0	0	0	0	0	0
ZBTB33	1.0423e-05	1.53099e-05	1.10469e-05	1.13668e-05	1.09862e-05	9.74264e-06	1.25727e-05	1.61419e-05	0.773047	0.856201
TMEM255A	0	0	0	0	0	0	0	0
ATP1B4	0	0	0	0	0	0	0	0
LAMP2	0.000212236	0.000200253	0.000169199	0.000184345	0.000181006	0.000149727	0.000160839	0.000153585	1.01341e-07	1.17847e-06
CUL4B	1.73149e-05	1.46275e-05	1.57208e-05	1.55335e-05	1.30207e-05	1.65013e-05	1.57745e-05	1.73287e-05	0.983805	0.98842
MCTS1	4.79666e-05	3.95217e-05	4.57211e-05	3.93723e-05	4.62028e-05	3.78727e-05	4.35498e-05	4.23049e-05	0.128563	0.301304
C1GALT1C1	2.09507e-05	1.97322e-05	1.97309e-05	1.56529e-05	1.74288e-05	1.6572e-05	1.5426e-05	1.39559e-05	0.581242	0.733498
CT47B1	0	0	0	0	0	0	0	0
AC008162.2	0	0	0	0	0	0	0	0
CT47A12	0	0	0	0	0	0	0	0
CT47A11	0	0	0	0	0	0	0	0
CT47A10	0	0	0	0	0	0	0	0
CT47A9	0	0	0	0	0	0	0	0
CT47A8	0	0	0	0	0	0	0	0
CT47A7	0	0	0	0	0	0	0	0
CT47A6	0	0	0	0	0	0	0	0
CT47A5	0	0	0	0	0	0	0	0
CT47A4	0	0	0	0	0	0	0	0
CT47A3	0	0	0	0	0	0	0	0
CT47A2	0	0	0	0	0	0	0	0
CT47A1	0	0	0	0	0	0	0	0
GLUD2	7.28272e-07	5.3972e-07	2.34166e-07	1.09086e-06	2.8033e-07	3.11506e-07	3.13483e-07	5.52577e-07	0.728042	0.827714
AC006144.2	0	0	0	0	0	0	0	0
AC002377.1	0	0	0	0	0	0	0	0
AL359851.1	0	0	0	0	0	0	0	0
AL513487.1	0	0	0	0	0	0	0	0
GRIA3	1.97697e-06	3.80509e-06	2.818e-06	2.94295e-06	3.62399e-06	2.5329e-06	2.65403e-06	7.01022e-07
THOC2	2.42286e-05	2.24581e-05	2.16976e-05	2.0651e-05	2.08491e-05	2.09154e-05	1.86734e-05	3.18097e-05	0.496442	0.673595
XIAP	4.08545e-05	3.9002e-05	3.18202e-05	2.76622e-05	2.97012e-05	2.74931e-05	2.88297e-05	3.65835e-05	0.162049	0.349002
XIAP-AS1	0	0	0	0	0	0	0	0
AL121601.1	5.05069e-07	5.45896e-07	3.73356e-07	1.18003e-06	2.14915e-07	6.22852e-07	5.55362e-07	5.05069e-07
STAG2	2.12807e-05	1.79784e-05	2.09761e-05	2.64607e-05	2.36727e-05	2.21283e-05	2.7312e-05	3.18487e-05	0.203579	0.403615
SH2D1A	2.88459e-07	1.53766e-06	1.00018e-06	1.17651e-06	1.08009e-06	1.71905e-06	2.7299e-06	4.88804e-06	0.314945	0.524088
TEX13D	0	0	0	0	0	0	0	0
TENM1	1.30335e-05	1.36799e-05	2.02059e-05	1.61527e-05	1.89471e-05	1.82927e-05	2.09467e-05	1.77404e-05	0.0108525	0.0485604
TEX13C	0	0	0	0	0	0	0	0
AL445072.1	0	0	0	0	0	0	0	0
DCAF12L2	0	0	0	0	0	0	0	0
DCAF12L1	0	0	0	0	0	0	0	0
PRR32	0	0	0	1.26636e-07	1.26636e-07	0	0	1.26636e-07
AL591643.1	0	0	0	0	0	0	0	0
AL008633.1	0	0	0	0	0	0	0	0
ACTRT1	0	0	0	0	0	0	0	0
SMARCA1	5.35372e-05	4.91496e-05	4.43871e-05	4.91474e-05	4.71547e-05	4.49393e-05	4.52005e-05	4.61861e-05	0.00417006	0.0218955
OCRL	1.14753e-05	1.01734e-05	1.00409e-05	8.83332e-06	7.64465e-06	9.74536e-06	1.11784e-05	1.16975e-05	0.779836	0.860554
APLN	2.17552e-07	2.17552e-07	9.91927e-08	2.97931e-07	2.60577e-07	1.78995e-07	6.78848e-08	4.35105e-07
AL022162.1	4.09341e-06	2.04977e-06	2.46721e-06	3.636e-06	3.12546e-06	3.035e-06	2.39946e-06	3.36775e-06	0.977923	0.983612
XPNPEP2	1.45616e-05	1.73627e-05	1.92554e-05	1.74982e-05	2.00212e-05	2.2678e-05	2.51244e-05	2.31083e-05	0	0
SASH3	1.94774e-06	1.4389e-06	1.67402e-06	1.50827e-06	2.32607e-06	3.01877e-06	2.51942e-06	5.11789e-06	0.362679	0.56813
AL023653.1	0	0	0	0	0	0	0	0
ZDHHC9	2.2251e-05	3.1233e-05	2.51253e-05	2.9142e-05	3.17447e-05	3.22105e-05	2.44016e-05	2.7118e-05	0.107864	0.267377
AL034405.1	0	0	0	0	0	0	0	0
UTP14A	6.11697e-06	6.63886e-06	4.6436e-06	4.11052e-06	5.52933e-06	5.17532e-06	2.52748e-06	5.87896e-06	0.768499	0.853283
BCORL1	1.71855e-06	1.98233e-06	2.63285e-06	3.95332e-06	1.86432e-06	3.54113e-06	3.02982e-06	3.80965e-06	0.0388	0.132086
ELF4	0	1.02033e-07	4.86136e-07	1.36772e-07	4.63402e-07	3.25107e-07	7.7516e-07	5.91468e-07
AIFM1	7.01516e-05	5.99979e-05	5.90393e-05	5.301e-05	5.86756e-05	5.19011e-05	5.56035e-05	4.82634e-05	3.62967e-05	0.000304595
AL139234.1	0	0	0	0	0	0	0	0
RAB33A	0	0	0	5.22841e-07	1.71227e-07	5.89876e-07	1.92243e-07	2.94938e-07
ZNF280C	9.17954e-07	1.31304e-06	8.67148e-07	1.37442e-06	1.02065e-06	1.2896e-06	6.78246e-07	3.77517e-07	0.866679	0.911933
SLC25A14	1.20623e-06	3.04044e-06	3.54627e-06	2.22464e-06	1.37085e-06	3.81905e-06	4.00196e-06	3.21897e-06	0.520165	0.690407
GPR119	0	0	0	0	0	0	0	0
RBMX2	6.298e-06	7.66856e-06	7.64901e-06	9.30824e-06	8.56656e-06	8.94294e-06	1.0239e-05	1.07064e-05	0.41768	0.614424
Z82195.3	0	0	0	0	0	0	0	0
ENOX2	4.24138e-06	2.64822e-06	2.25026e-06	2.60325e-06	2.90046e-06	2.38549e-06	2.00856e-06	4.993e-06	0.277244	0.487366
LINC01201	0	0	0	0	0	0	0	0
ARHGAP36	0	0	0	0	0	0	0	0
IGSF1	6.09533e-07	5.31336e-07	1.20872e-06	4.95187e-07	1.18536e-06	1.87237e-06	6.21973e-07	1.29196e-06	0.8385	0.894408
AL135784.1	0	0	0	0	0	0	0	0
OR13H1	0	0	0	0	0	0	0	0
AL365256.1	0	0	0	0	0	0	0	0
FIRRE	0	0	0	0	0	2.15525e-07	0	4.3105e-07
STK26	2.21929e-06	4.70054e-06	2.6364e-06	2.20284e-06	3.26678e-06	2.31307e-06	2.95043e-06	2.97442e-06	0.472785	0.656518
FRMD7	0	0	0	0	0	0	0	0
RAP2C	2.46202e-05	1.80016e-05	2.08776e-05	1.89962e-05	2.27193e-05	2.22608e-05	1.92435e-05	2.17962e-05	0.568287	0.724174
RAP2C-AS1	0	4.75225e-07	7.32553e-07	6.84351e-08	2.58197e-07	4.4986e-07	7.94289e-07	9.50451e-07
MBNL3	6.2471e-05	6.23547e-05	6.30284e-05	5.26034e-05	4.53527e-05	4.83357e-05	4.48693e-05	4.77445e-05	0.00623157	0.0308036
HS6ST2	0	0	0	0	0	0	0	0
HS6ST2-AS1	0	0	0	0	0	0	0	0
USP26	0	0	0	0	0	0	0	0
TFDP3	0	0	0	0	0	0	0	0
GPC4	2.48127e-06	1.82616e-06	2.02166e-06	1.56184e-06	2.34873e-06	5.17602e-06	4.12393e-06	1.37509e-05	3.89969e-07	4.27506e-06
GPC3	1.00614e-06	6.36637e-07	7.25012e-07	1.0187e-05	8.02298e-07	1.98624e-06	6.80677e-06	2.72935e-05	0	0
AC002407.1	0	0	0	0	0	0	0	0
CCDC160	0	0	1.06342e-07	0	0	1.06342e-07	1.88734e-07	0
PHF6	4.54426e-06	4.75719e-06	4.56215e-06	4.44222e-06	5.01146e-06	4.37876e-06	4.01107e-06	6.89655e-06	0.871808	0.914793
HPRT1	2.42644e-05	2.05238e-05	2.25382e-05	1.98713e-05	1.78433e-05	2.12143e-05	2.29591e-05	2.1718e-05	0.952493	0.967529
MIR503HG	7.27594e-06	9.07819e-06	8.93843e-06	9.89672e-06	7.06495e-06	6.02423e-06	9.76115e-06	3.99291e-06	0.127954	0.300349
LINC00629	0	0	0	0	0	0	0	0
PLAC1	0	0	0	0	0	0	0	0
AL672032.1	0	0	0	0	0	0	0	0
FAM122B	4.58496e-06	5.91848e-06	5.46932e-06	5.24911e-06	6.9383e-06	5.96856e-06	8.73745e-06	1.15708e-05	0.614664	0.75414
FAM122C	1.02526e-07	5.87395e-07	8.96973e-07	8.77929e-07	1.0277e-06	1.30385e-06	6.88426e-07	1.46872e-06
MOSPD1	2.23167e-06	3.94345e-06	2.537e-06	2.26884e-06	4.25136e-06	3.71979e-06	2.68575e-06	3.26004e-06	0.319607	0.528403
LINC02243	0	0	0	0	0	0	0	0
SMIM10	4.76631e-07	1.41695e-06	7.66969e-07	1.90202e-06	7.39269e-07	1.85017e-06	1.23371e-06	3.07982e-06	0.72229	0.824208
RTL8B	1.30012e-07	7.00228e-07	4.11442e-07	1.46956e-06	3.64919e-07	6.82554e-07	1.49585e-06	2.25298e-06	0.295305	0.5052
RTL8C	2.00535e-05	1.42e-05	1.64859e-05	1.97922e-05	1.40719e-05	1.72843e-05	2.32379e-05	3.45769e-05	1.30754e-08	1.66046e-07
AL136169.1	0	0	3.45676e-07	6.5433e-07	5.45185e-07	9.95813e-08	1.25205e-07	6.45236e-07
RTL8A	6.12408e-06	5.5697e-06	7.35082e-06	6.8999e-06	4.8704e-06	6.3475e-06	8.93329e-06	1.40832e-05	0.00825058	0.0389204
SMIM10L2B-AS1	0	0	0	0	0	0	0	0
SMIM10L2B	0	3.46944e-07	1.52083e-06	1.06391e-06	3.02604e-07	1.60019e-06	1.00777e-06	1.68687e-06	0.677386	0.795639
ETDB	0	0	0	0	0	0	0	0
AC234771.1	0	0	0	0	0	0	0	0
CT55	0	0	0	0	0	0	0	0
ZNF75D	3.91574e-06	4.29515e-06	6.1913e-06	7.38093e-06	4.28472e-06	6.83149e-06	7.88798e-06	1.06653e-05	0.813256	0.879975
ETDA	0	0	0	0	0	0	0	0
ETDC	0	0	0	0	0	0	0	0
AL590282.2	0	0	0	0	0	0	0	0
ZNF449	3.26045e-06	2.46313e-06	3.65129e-06	2.97424e-06	2.57158e-06	3.21197e-06	3.11367e-06	3.76418e-06	0.226359	0.430185
SMIM10L2A	2.52492e-07	1.38363e-07	3.53616e-07	2.85452e-07	9.61322e-08	3.35899e-07	5.30766e-07	4.45199e-07
INTS6L-AS1	0	0	0	0	0	0	0	0
INTS6L	2.75291e-07	3.25403e-07	1.08617e-06	9.87785e-07	2.75039e-07	6.51105e-07	6.89529e-07	2.36266e-06	0.504316	0.679333
CT45A1	0	0	0	0	0	0	0	0
CT45A3	0	0	0	0	0	0	0	0
CT45A5	0	0	0	0	0	0	0	0
CT45A6	0	0	0	0	0	0	0	0
CT45A2	0	0	0	0	0	0	0	0
CT45A7	0	0	0	0	0	0	0	0
CT45A8	0	0	0	0	0	0	0	0
CT45A9	0	0	0	0	0	0	0	0
CT45A10	0	0	0	0	0	0	0	0
SAGE1	0	0	0	0	0	0	0	0
MMGT1	5.42875e-06	7.26889e-06	5.34643e-06	6.3648e-06	7.3615e-06	6.71102e-06	6.50065e-06	1.10098e-05	0.66167	0.785617
SLC9A6	5.93266e-06	6.05905e-06	4.42371e-06	2.84292e-06	4.1604e-06	4.27079e-06	6.90051e-06	3.77917e-06	0.112709	0.275533
FHL1	4.43584e-05	3.66821e-05	3.25055e-05	3.0808e-05	2.16862e-05	2.41194e-05	2.99822e-05	8.02194e-05	0	0
MAP7D3	6.86619e-06	8.09932e-06	8.2895e-06	4.82016e-06	4.07369e-06	5.80246e-06	7.2567e-06	1.34353e-05	0.388559	0.589136
ADGRG4	0	0	0	0	0	0	0	0
BRS3	0	0	0	0	0	0	0	0
HTATSF1	3.3461e-05	3.21259e-05	2.59832e-05	2.67523e-05	2.62088e-05	2.72645e-05	3.28927e-05	3.46382e-05	0.943301	0.96139
VGLL1	0	0	0	0	0	0	0	0
LINC00892	1.01518e-07	0	1.41952e-07	1.9181e-07	0	0	6.61475e-08	3.41789e-07
CD40LG	0	0	2.35158e-07	2.42434e-07	7.01436e-07	1.81863e-07	2.10968e-07	1.37979e-06
ARHGEF6	3.79222e-06	4.4604e-06	4.45222e-06	3.39584e-06	4.37881e-06	3.32768e-06	5.05245e-06	7.62866e-06	0.155831	0.340052
AL683813.1	9.05108e-07	1.01474e-06	9.71436e-07	2.69918e-07	7.99698e-07	1.29154e-06	4.70851e-07	5.98591e-07	0.683471	0.799659
RBMX	3.50289e-05	2.85956e-05	2.79398e-05	2.53448e-05	3.13279e-05	3.10065e-05	3.42669e-05	4.67463e-05	0.000178639	0.0013296
GPR101	0	0	0	0	0	0	0	0
AL035443.1	0	0	0	0	0	0	0	0
ZIC3	0	0	0	0	0	0	0	0
Z96074.1	0	0	0	0	0	0	0	0
FGF13	1.15454e-06	2.88102e-07	1.11643e-06	9.26276e-07	1.31453e-06	1.62894e-06	1.12615e-06	2.14474e-06	0.529817	0.696298
AL031386.1	0	0	0	0	0	0	0	0
FGF13-AS1	0	0	0	0	0	0	0	0
F9	0.000263227	0.00029793	0.000382308	0.000411662	0.000448743	0.000504104	0.000474857	0.000413474	0	0
MCF2	1.92316e-07	0	0	0	0	3.16078e-07	3.84631e-07	1.09342e-07
ATP11C	4.61683e-05	4.68831e-05	4.11029e-05	3.47393e-05	3.49772e-05	3.52902e-05	2.99812e-05	2.18226e-05	5.04268e-11	7.73103e-10
CXorf66	0	0	0	0	0	0	0	0
AL589987.2	0	0	0	0	0	0	0	0
FO393408.1	0	0	0	0	0	0	0	0
SOX3	0	0	0	0	0	0	0	0
AL844175.1	0	0	0	0	0	0	0	0
LINC00632	1.30638e-06	8.85294e-07	0	1.91127e-07	0	2.51374e-07	9.60672e-07	1.77059e-06
CDR1	0	0	0	0	0	0	0	0
AL451048.1	0	0	0	0	0	0	0	0
SPANXB1	0	0	0	0	0	0	0	0
LDOC1	1.60962e-07	4.65754e-06	9.35712e-07	7.61791e-07	9.62448e-07	1.03826e-06	1.80449e-06	7.55642e-06	4.62776e-08	5.58054e-07
SPANXA2-OT1	0	0	0	0	0	0	0	0
SPANXC	0	0	0	0	0	0	0	0
SPANXA1	0	0	0	0	0	0	0	0
SPANXA2	0	0	0	0	0	0	0	0
AC235097.1	0	0	0	0	0	0	0	0
SPANXD	0	0	0	0	0	0	0	0
MAGEC3	0	0	0	0	0	0	0	0
MAGEC1	0	0	0	0	0	0	0	0
AL031073.2	0	0	0	0	0	0	0	0
MAGEC2	0	0	0	0	0	0	0	0
SPANXN4	0	0	0	0	0	0	0	0
AC239727.1	0	0	0	0	0	0	0	0
SPANXN3	0	0	0	0	0	0	0	0
SLITRK4	0	0	2.29066e-07	2.04543e-07	3.09081e-07	1.56386e-07	8.21124e-07	5.09801e-07
SPANXN2	0	0	0	0	0	0	0	0
AL500522.1	0	0	0	0	0	0	0	0
AL713923.1	0	0	0	0	0	0	0	0
SPANXN1	0	0	0	0	0	0	0	0
AL109653.3	0	0	0	0	0	0	0	0
SLITRK2	0	8.35159e-07	4.03984e-07	1.10543e-06	6.68078e-08	6.68497e-07	1.4091e-07	1.49295e-06
CXorf51B	0	0	0	0	0	0	0	0
CXorf51A	0	0	0	0	0	0	0	0
AL589669.1	0	0	0	0	0	0	0	0
AL591022.1	0	0	0	0	0	0	0	0
AC016925.3	1.61245e-06	9.5632e-07	1.51547e-06	1.5663e-06	1.41792e-06	1.33343e-06	1.53202e-06	0	0.842881	0.896615
L29074.1	0	0	0	0	0	0	0	0
FMR1-AS1	0	0	0	0	0	0	0	0
FMR1	3.14459e-05	2.62165e-05	2.64531e-05	2.63999e-05	2.68444e-05	2.64391e-05	2.4778e-05	2.49078e-05	0.579313	0.732625
FMR1-IT1	0	0	2.81963e-07	6.60156e-07	0	0	3.30078e-07	0
FMR1NB	0	0	0	0	0	0	0	0
AC002368.1	0	0	0	0	0	0	0	0
AFF2	0	0	0	0	0	0	0	0
AFF2-IT1	0	0	0	0	0	0	0	0
AC231656.1	0	0	0	0	0	0	0	0
IDS	4.54497e-05	4.17855e-05	3.58781e-05	3.49515e-05	3.53757e-05	3.3391e-05	4.17172e-05	4.88996e-05	0.000316375	0.00224086
AC244197.2	3.32812e-07	1.42362e-07	0	0	4.78437e-07	0	1.89149e-07	3.32812e-07
LINC00893	8.30476e-07	1.64264e-06	1.65344e-06	1.95947e-06	9.39376e-07	1.71226e-06	1.44977e-06	1.143e-06	0.729788	0.828779
CXorf40A	2.17531e-06	1.28295e-06	2.42279e-06	2.1874e-06	2.28226e-06	1.20354e-06	1.88935e-06	2.7905e-06	0.474511	0.657706
HSFX3	0	0	0	0	0	0	0	0
MAGEA9B	0	0	0	0	0	0	0	0
HSFX2	0	0	0	0	0	0	0	0
TMEM185A	5.57115e-06	6.31466e-06	6.22493e-06	4.47595e-06	4.56008e-06	6.4074e-06	6.21134e-06	6.97958e-06	0.955328	0.968873
MAGEA11	0	0	0	0	0	0	0	0
HSFX1	0	0	0	0	0	0	0	0
MAGEA9	0	0	0	0	0	0	0	0
LINC00850	0	0	0	0	0	0	0	0
MAGEA8-AS1	0	0	0	0	0	0	0	0
MAGEA8	0	0	0	0	0	0	0	0
CXorf40B	4.22963e-06	1.68893e-06	2.0782e-06	1.04521e-06	1.92289e-06	1.69902e-06	1.7895e-06	1.18546e-06	0.844043	0.897586
HSFX4	0	0	0	0	0	0	0	0
LINC00894	1.27955e-06	1.00646e-06	1.64993e-06	1.87208e-06	1.40795e-06	9.02189e-07	1.83617e-06	1.11178e-06	0.772235	0.855719
MAMLD1	9.77071e-06	6.26277e-06	4.69973e-06	3.75307e-06	2.51578e-06	3.69511e-06	3.70601e-06	5.63558e-06	0.0419464	0.13953
MTM1	1.61378e-05	2.11094e-05	1.88454e-05	1.73806e-05	1.91151e-05	1.38766e-05	1.43539e-05	1.10535e-05	0.137508	0.315365
MTMR1	5.25827e-06	9.81415e-06	8.70875e-06	6.22763e-06	1.01078e-05	7.96088e-06	1.09696e-05	1.1273e-05	0.0467185	0.150799
CD99L2	1.9391e-05	1.39561e-05	1.64436e-05	1.77323e-05	1.8044e-05	2.0989e-05	1.81847e-05	2.02035e-05	0.0637958	0.188718
AF274573.1	0	0	0	0	0	0	0	0
HMGB3	8.57772e-06	1.25954e-05	1.27205e-05	1.66088e-05	1.87006e-05	2.0213e-05	2.24582e-05	1.75837e-05	8.00093e-07	8.47957e-06
GPR50-AS1	0	0	0	0	0	0	0	0
GPR50	0	0	0	0	0	0	0	0
KC877982.1	0	0	0	0	0	0	0	0
AF274853.1	0	0	0	0	0	0	0	0
VMA21	1.8059e-05	1.31023e-05	1.33367e-05	1.26893e-05	1.43581e-05	1.49557e-05	1.47196e-05	1.93426e-05	0.0010814	0.00676169
BX546450.2	0	0	0	0	0	0	0	0
BX546450.1	0	0	0	0	0	0	0	0
PASD1	0	0	0	0	0	0	0	0
PRRG3	3.329e-05	4.77556e-05	3.8219e-05	4.2368e-05	4.05179e-05	5.36779e-05	4.97001e-05	3.29543e-05	0.00651248	0.0319829
FATE1	0	0	0	0	0	0	0	0
CNGA2	0	0	0	0	0	0	0	0
MAGEA4-AS1	0	0	0	0	0	0	0	0
MAGEA4	0	0	0	0	0	0	0	0
GABRE	7.42267e-07	4.53542e-07	1.30411e-06	1.44148e-06	1.31514e-06	8.9072e-07	1.49524e-06	9.45385e-07	0.645717	0.775726
MAGEA10	0	0	0	0	0	0	0	0
AC116666.1	0	0	0	0	0	0	0	0
GABRA3	0	0	0	0	0	0	0	0
AC244102.4	0	0	0	0	0	0	0	0
GABRQ	0	0	0	0	0	0	0	0
MAGEA3	0	0	0	0	0	0	0	0
CSAG2	0	0	0	0	0	0	0	0
MAGEA2B	0	0	0	0	0	0	0	0
CSAG1	0	0	0	0	0	0	0	0
MAGEA12	0	0	0	0	0	0	0	0
AC244102.1	0	0	0	0	0	0	0	0
MAGEA2	0	0	0	0	0	0	0	0
CSAG3	0	0	0	0	0	0	0	0
MAGEA6	0	0	0	0	0	0	0	0
AC244102.3	0	0	0	0	0	0	0	0
CETN2	1.01246e-05	1.01895e-05	1.00733e-05	1.11398e-05	9.40827e-06	7.23814e-06	8.29946e-06	1.11766e-05	0.791597	0.867457
NSDHL	1.9944e-05	1.84202e-05	1.42635e-05	1.93837e-05	1.69368e-05	1.64662e-05	2.33291e-05	2.01032e-05	0.111235	0.273185
ZNF185	7.73387e-07	1.04355e-06	2.36871e-07	8.3869e-07	7.86669e-07	4.57133e-07	1.13476e-06	1.55655e-06	0.662019	0.785967
U82671.1	0	0	0	0	0	0	0	0
PNMA5	0	0	0	0	0	0	0	0
PNMA3	0	3.83217e-07	0	2.06426e-07	5.00344e-07	3.87514e-07	2.33198e-07	7.66435e-07
PNMA6A	4.37392e-06	6.85473e-06	7.7938e-06	7.21643e-06	8.62851e-06	5.19269e-06	6.95277e-06	3.62524e-06	0.166744	0.35575
MAGEA1	0	0	0	0	0	0	0	0
AC236972.3	0	0	0	0	0	0	0	0
AC236972.4	0	0	0	0	0	0	0	0
PNMA6F	0	0	0	0	0	0	0	0
ZNF275	1.87724e-05	1.20091e-05	7.91354e-06	1.15947e-05	1.20476e-05	1.29479e-05	1.42725e-05	1.26699e-05	0.0261618	0.098536
PNMA6E	0	0	0	0	0	0	0	0
ZFP92	2.17437e-07	8.89304e-07	1.10022e-07	1.04499e-06	1.42984e-06	4.84693e-07	1.92069e-06	3.98712e-06	0.222856	0.425943
TREX2	0	0	0	0	0	0	0	0
HAUS7	4.91372e-06	4.04457e-06	5.29156e-06	4.5695e-06	4.17303e-06	5.78169e-06	7.67145e-06	1.00328e-05	0.515609	0.686984
BGN	0.000277545	0.000276515	0.000256331	0.000244397	0.000237823	0.000266852	0.000281828	0.000337026	1.35447e-14	2.59502e-13
ATP2B3	0	0	0	0	0	0	0	0
CCNQ	1.02618e-05	6.31853e-06	8.08201e-06	9.21679e-06	5.41461e-06	4.39992e-06	6.78445e-06	8.322e-06	0.0492156	0.156734
DUSP9	6.34787e-07	1.65902e-07	3.03597e-07	4.84094e-07	4.62887e-07	1.91079e-07	0	4.5603e-07
PNCK	0	0	0	0	0	0	0	0
SLC6A8	4.75849e-07	2.26443e-07	1.12949e-06	5.77601e-07	6.28035e-07	2.36069e-07	6.35617e-07	3.44264e-06	0.00442659	0.0230234
BCAP31	0.000161421	0.000131747	0.000127197	0.000128546	0.000132211	0.000131494	0.000128064	0.000125274	0.0432679	0.142965
ABCD1	9.89053e-06	1.29487e-05	1.00459e-05	1.04544e-05	9.73262e-06	9.15274e-06	7.60592e-06	7.62019e-06	0.0493811	0.157017
U52111.1	0	0	0	0	0	0	0	0
PLXNB3	0	0	0	0	0	0	0	0
SRPK3	0	0	0	2.99352e-07	1.36133e-07	7.09817e-08	1.36133e-07	1.36133e-07
IDH3G	2.14836e-05	1.87255e-05	2.01476e-05	2.21345e-05	2.00056e-05	1.89145e-05	2.05524e-05	2.50367e-05	0.72755	0.827417
SSR4	0.000142386	0.000148567	0.000142817	0.00012972	0.000127039	0.000129899	0.0001313	0.000163075	5.40985e-06	5.13036e-05
PDZD4	3.3317e-07	1.29307e-06	1.48959e-06	1.01879e-06	1.00008e-06	1.70709e-06	1.20535e-06	2.07506e-06	0.443457	0.633447
L1CAM	1.2423e-06	1.19669e-06	1.08118e-06	2.87746e-06	1.1709e-06	1.62394e-06	2.2205e-06	4.41548e-06	0.470442	0.655016
U52112.1	0	0	0	0	0	0	0	0
AVPR2	0	0	0	0	0	0	0	0
ARHGAP4	6.64844e-06	3.35669e-06	4.33214e-06	5.01822e-06	6.80213e-06	7.27263e-06	8.29316e-06	1.63329e-05	0.000726193	0.00475405
NAA10	1.95291e-05	2.13628e-05	2.37855e-05	1.73928e-05	1.64711e-05	1.81092e-05	2.25776e-05	2.78176e-05	0.0264542	0.0993503
RENBP	1.27785e-06	1.08956e-06	1.50769e-06	1.07464e-06	1.38207e-07	5.11486e-07	9.33664e-07	4.56629e-07	0.351102	0.55715
HCFC1	2.33896e-05	2.26849e-05	1.5363e-05	2.06088e-05	1.84721e-05	2.57678e-05	2.30765e-05	2.65823e-05	0.0577205	0.175673
HCFC1-AS1	0	0	0	0	0	0	0	0
TMEM187	1.28726e-05	1.43963e-05	1.5441e-05	1.15233e-05	1.41016e-05	1.30018e-05	1.16719e-05	1.13732e-05	0.51329	0.684896
IRAK1	2.76319e-05	3.24472e-05	2.84401e-05	2.79324e-05	2.82284e-05	2.52779e-05	2.22144e-05	3.76621e-05	0.504207	0.679254
MECP2	1.36885e-05	1.02986e-05	1.00775e-05	9.73329e-06	9.41657e-06	8.62964e-06	1.09278e-05	1.77224e-05	0.0478682	0.153499
OPN1LW	0	0	0	0	0	0	0	0
OPN1MW	0	0	0	0	0	0	0	0
OPN1MW2	0	0	0	0	0	0	0	0
OPN1MW3	0	0	0	0	0	0	0	0
TEX28	0	0	0	0	0	0	0	0
TKTL1	0	0	0	0	0	0	0	0
AC245140.1	0	0	0	0	0	0	0	0
FLNA	2.12851e-05	2.88841e-05	2.92369e-05	2.89621e-05	2.27529e-05	3.11146e-05	4.15809e-05	0.000130796	0	0
AC245140.3	0	0	0	0	0	0	0	0
EMD	2.13456e-05	2.3461e-05	2.01571e-05	2.02754e-05	2.07726e-05	2.05935e-05	2.47411e-05	3.01963e-05	0.429186	0.622559
RPL10	0.000967419	0.000942917	0.000924639	0.000863703	0.000838266	0.000825929	0.000978435	0.00131621	0	0
AC245140.2	3.22256e-07	5.52088e-07	4.83507e-07	1.43977e-07	5.67981e-08	3.22256e-07	3.61927e-07	0
DNASE1L1	5.42428e-06	5.93589e-06	5.37418e-06	5.69916e-06	6.66006e-06	4.65464e-06	1.04304e-05	8.71916e-06	0.24642	0.452711
TAZ	8.62023e-06	7.33445e-06	7.42077e-06	7.54476e-06	8.05247e-06	8.37959e-06	9.19221e-06	1.1306e-05	0.873703	0.915758
AC244090.1	4.31019e-06	6.14499e-06	5.52411e-06	7.98427e-06	6.5014e-06	7.9049e-06	7.80511e-06	8.15842e-06	0.54694	0.708228
ATP6AP1	5.95231e-05	4.80142e-05	5.0266e-05	5.50769e-05	4.792e-05	5.18208e-05	6.14881e-05	7.51911e-05	0.00339226	0.0183487
GDI1	1.23247e-05	9.83677e-06	1.31472e-05	1.37993e-05	1.28421e-05	1.24816e-05	1.37765e-05	2.0196e-05	0.427528	0.621018
FAM50A	2.89148e-05	2.63041e-05	2.52557e-05	3.04887e-05	2.2512e-05	1.95867e-05	2.26899e-05	3.71565e-05	0.594443	0.741311
PLXNA3	3.49332e-06	2.51846e-06	3.13636e-06	1.89006e-06	3.9414e-06	2.18446e-06	4.61206e-06	5.19675e-06	0.533485	0.699033
LAGE3	1.59477e-05	1.40682e-05	1.03059e-05	1.16842e-05	1.19784e-05	1.01554e-05	1.23397e-05	1.56383e-05	0.272732	0.482638
UBL4A	1.44397e-05	1.40099e-05	1.46143e-05	1.37328e-05	1.53939e-05	1.87203e-05	1.91657e-05	1.6263e-05	0.12263	0.292122
SLC10A3	3.45559e-06	6.34016e-06	3.66509e-06	6.90997e-06	5.34131e-06	6.32126e-06	7.75896e-06	1.08918e-05	0.263068	0.47235
FAM3A	3.29787e-05	3.37499e-05	3.00998e-05	2.69056e-05	2.82514e-05	2.70879e-05	2.53519e-05	3.08138e-05	0.0893036	0.236659
AC244090.3	0	0	0	0	0	0	0	0
G6PD	1.3341e-06	2.74512e-06	2.81057e-06	3.16963e-06	2.78347e-06	2.96123e-06	3.26121e-06	6.21886e-06	0.00313933	0.0172471
IKBKG	1.21116e-05	1.56856e-05	1.59573e-05	1.4196e-05	1.6087e-05	1.44534e-05	1.66838e-05	1.64569e-05	0.566359	0.722872
FAM223A	0	0	0	0	0	0	0	0
CTAG1A	0	0	0	0	0	0	0	0
CTAG1B	0	0	0	0	0	0	0	0
FAM223B	0	0	0	0	0	0	0	0
CTAG2	0	0	0	0	0	0	0	0
GAB3	6.19476e-07	2.71812e-07	5.7404e-07	1.01159e-06	9.25968e-07	1.23522e-06	5.91325e-07	2.35044e-06	0.0977336	0.250325
DKC1	5.36573e-06	8.642e-06	6.48754e-06	7.73413e-06	5.86696e-06	6.10679e-06	8.54439e-06	7.63525e-06	0.0737549	0.208883
MPP1	1.49556e-05	1.58593e-05	1.68383e-05	1.59524e-05	1.55898e-05	2.22596e-05	1.98972e-05	2.52511e-05	0.213588	0.414973
SMIM9	0	0	0	0	0	0	0	0
F8	5.87274e-06	5.4334e-06	6.74523e-06	6.12926e-06	7.13746e-06	7.83635e-06	6.3504e-06	1.10734e-05	0.0175111	0.0722648
H2AFB1	0	0	0	0	0	0	0	0
F8A1	1.88343e-06	2.58118e-06	2.61208e-06	9.75811e-07	1.25213e-06	1.27168e-06	1.8395e-06	1.69078e-06	0.608916	0.750317
FUNDC2	2.49795e-05	2.64812e-05	2.95641e-05	2.40955e-05	2.49601e-05	2.43646e-05	2.90592e-05	3.29102e-05	0.311984	0.521062
CMC4	2.20052e-05	2.11255e-05	1.8304e-05	1.89057e-05	2.25993e-05	1.73711e-05	1.92438e-05	2.13343e-05	0.469256	0.653959
MTCP1	1.6199e-07	6.17077e-08	5.52831e-07	4.2152e-07	6.05948e-07	3.02974e-07	4.7546e-08	1.83864e-07
BRCC3	4.54458e-06	6.88991e-06	6.13488e-06	7.74124e-06	9.80055e-06	5.82185e-06	6.41902e-06	1.13798e-05	0.641081	0.772485
VBP1	1.6932e-05	1.73373e-05	1.50998e-05	1.18645e-05	1.22396e-05	1.46227e-05	1.61173e-05	1.96635e-05	0.465396	0.651618
RAB39B	0	1.59792e-07	0	2.83298e-08	0	1.59792e-07	1.59792e-07	4.25654e-08
CLIC2	6.8552e-06	2.60122e-06	4.11559e-06	4.56821e-06	2.06215e-06	3.53974e-06	4.09053e-06	6.66971e-06	0.357791	0.563726
AC234781.1	0	0	0	0	0	0	0	0
H2AFB2	0	0	0	0	0	0	0	0
F8A2	0	0	0	0	0	0	0	0
F8A3	3.96622e-07	8.09834e-07	9.04475e-07	3.03493e-07	2.97985e-07	2.63481e-07	1.98377e-07	4.52522e-08
H2AFB3	0	0	0	0	0	0	0	0
TMLHE-AS1	0	0	0	0	0	0	0	0
BX571846.1	0	0	0	0	0	0	0	0
TMLHE	1.66931e-05	1.57206e-05	1.32536e-05	1.62233e-05	1.39487e-05	1.37851e-05	1.71823e-05	1.42296e-05	0.292856	0.502458
SPRY3	0	1.90364e-06	0	1.46181e-06	1.47459e-06	6.85125e-07	1.31577e-06	0	0.0439636	0.144531
VAMP7	1.67274e-05	1.49232e-05	1.52475e-05	1.20521e-05	1.37329e-05	1.67037e-05	1.65216e-05	1.84587e-05	0.637549	0.769921
IL9R	0	1.90759e-07	0	4.19106e-07	0	0	0	2.09553e-07
WASIR1	0	0	0	0	0	0	0	0
SRY	0	0	0	0	0	0	0	0
AC006040.1	0	0	0	0	0	0	0	0
RPS4Y1	7.59097e-07	7.11623e-07	8.02977e-07	1.27989e-06	7.77571e-07	6.40164e-07	9.84323e-07	8.80236e-07
AC006157.1	0	0	0	0	0	0	0	0
ZFY	0	0	0	0	0	0	0	0
ZFY-AS1	0	0	0	0	0	0	0	0
LINC00278	1.04034e-07	0	9.88659e-08	5.29911e-08	6.70317e-08	1.19679e-07	0	1.04034e-07
TGIF2LY	0	0	0	0	0	0	0	0
AC012078.2	0	0	0	0	0	0	0	0
AC010737.1	0	0	0	0	0	0	0	0
AC010722.1	0	0	0	0	0	0	0	0
PCDH11Y	0	0	0	0	0	0	0	0
TSPY2	0	0	0	0	0	0	0	0
LINC00280	0	0	0	0	0	0	0	0
TTTY1B	0	0	0	0	0	0	0	0
TTTY2B	0	0	0	0	0	0	0	0
TTTY21B	0	0	0	0	0	0	0	0
TTTY7	0	0	0	0	0	0	0	0
TTTY8B	0	0	0	0	0	0	0	0
AMELY	0	0	0	0	0	0	0	0
TBL1Y	0	0	0	0	0	0	0	0
AC011297.1	0	0	0	0	0	0	0	0
PRKY	0	0	0	0	0	0	0	0
TTTY12	0	0	0	0	0	0	0	0
AC064829.1	0	0	0	0	0	0	0	0
TTTY18	0	0	0	0	0	0	0	0
TTTY19	0	0	0	0	0	0	0	0
TTTY20	0	0	0	0	0	0	0	0
TSPY4	0	0	0	0	0	0	0	0
TSPY8	0	0	0	0	0	0	0	0
FAM197Y7	0	0	0	0	0	0	0	0
FAM197Y6	0	0	0	0	0	0	0	0
TSPY3	0	0	0	0	0	0	0	0
TSPY1	0	0	0	0	0	0	0	0
TSPY9P	0	0	0	0	0	0	0	0
TSPY10	0	0	0	0	0	0	0	0
TTTY8	0	0	0	0	0	0	0	0
TTTY7B	0	0	0	0	0	0	0	0
TTTY21	0	0	0	0	0	0	0	0
TTTY2	0	0	0	0	0	0	0	0
TTTY1	0	0	0	0	0	0	0	0
TTTY22	0	0	0	0	0	0	0	0
AC010891.1	0	0	0	0	0	0	0	0
TTTY23	0	0	0	0	0	0	0	0
USP9Y	0	1.27324e-07	3.06783e-07	1.13201e-07	4.92574e-07	4.63101e-07	3.12559e-07	2.75396e-07
AC244213.1	0	0	0	0	0	0	0	0
DDX3Y	0	0	0	0	0	0	0	0
UTY	0	0	0	0	0	0	0	0
TMSB4Y	0	0	0	0	0	0	0	0
VCY	0	0	0	0	0	0	0	0
VCY1B	0	0	0	0	0	0	0	0
AC010723.1	0	0	0	0	0	0	0	0
NLGN4Y	0	0	0	0	0	0	0	0
NLGN4Y-AS1	0	0	0	0	0	0	0	0
AC011751.1	0	0	0	0	0	0	0	0
FAM41AY1	0	0	0	0	0	0	0	0
FAM224B	0	0	0	0	0	0	0	0
CDY2B	0	0	0	0	0	0	0	0
CDY2A	0	0	0	0	0	0	0	0
FAM224A	0	0	0	0	0	0	0	0
FAM41AY2	0	0	0	0	0	0	0	0
AC022486.1	0	0	0	0	0	0	0	0
HSFY1	0	0	0	0	0	0	0	0
TTTY9B	0	0	0	0	0	0	0	0
HSFY2	0	0	0	0	0	0	0	0
TTTY14	0	0	0	0	0	0	0	0
AC007244.1	0	0	0	0	0	0	0	0
AC010889.1	0	0	0	0	0	0	0	0
KDM5D	0	0	0	0	0	0	0	0
AC010889.2	0	0	0	0	0	0	0	0
TTTY10	0	0	0	0	0	0	0	0
EIF1AY	0	0	0	0	0	0	0	0
AC009494.2	0	0	0	0	0	0	0	0
RPS4Y2	0	0	0	0	0	0	0	0
AC007876.1	0	0	0	0	0	0	0	0
PRORY	0	0	0	0	0	0	0	0
AC010086.3	0	0	0	0	0	0	0	0
RBMY1B	0	0	0	0	0	0	0	0
RBMY1A1	0	0	0	0	0	0	0	0
TTTY13	0	0	0	0	0	0	0	0
AC024236.1	0	0	0	0	0	0	0	0
RBMY1D	0	0	0	0	0	0	0	0
RBMY1E	0	0	0	0	0	0	0	0
PRY2	0	0	0	0	0	0	0	0
AC007359.1	0	0	0	0	0	0	0	0
TTTY6B	0	0	0	0	0	0	0	0
RBMY1F	0	0	0	0	0	0	0	0
TTTY5	0	0	0	0	0	0	0	0
RBMY1J	0	0	0	0	0	0	0	0
AC008175.1	0	0	0	0	0	0	0	0
TTTY6	0	0	0	0	0	0	0	0
PRY	0	0	0	0	0	0	0	0
TTTY17A	0	0	0	0	0	0	0	0
TTTY4	0	0	0	0	0	0	0	0
BPY2	0	0	0	0	0	0	0	0
DAZ1	0	0	0	0	0	0	0	0
DAZ2	0	0	0	0	0	0	0	0
PRYP3	0	0	0	0	0	0	0	0
TTTY3B	0	0	0	0	0	0	0	0
CDY1B	0	0	0	0	0	0	0	0
TTTY17B	0	0	0	0	0	0	0	0
TTTY4B	0	0	0	0	0	0	0	0
BPY2B	0	0	0	0	0	0	0	0
DAZ3	0	0	0	0	0	0	0	0
DAZ4	0	0	0	0	0	0	0	0
BPY2C	0	0	0	0	0	0	0	0
TTTY4C	0	0	0	0	0	0	0	0
TTTY17C	0	0	0	0	0	0	0	0
LINC00266-4P	0	0	0	0	0	0	0	0
CDY1	0	0	0	0	0	0	0	0
TTTY3	0	0	0	0	0	0	0	0
MT-ND1	0.00246344	0.00233638	0.00230709	0.00224554	0.00220055	0.00212986	0.00224107	0.00214467	0	0
MT-ND2	0.00160192	0.00148344	0.00130713	0.00122683	0.00118111	0.00109715	0.00112961	0.00105956	0	0
MT-CO1	0.00257234	0.00254812	0.00264615	0.00261552	0.00286595	0.00294777	0.00322435	0.00315119	0	0
MT-CO2	0.00355057	0.00357674	0.00348729	0.00356879	0.00369091	0.0038219	0.00394602	0.00410796	0	0
MT-ATP8	0.000112154	0.000117142	8.87773e-05	9.11845e-05	7.98872e-05	7.73823e-05	6.42889e-05	6.19331e-05	0	0
MT-ATP6	0.00502318	0.00492876	0.00490467	0.00505155	0.00501535	0.00498921	0.00510788	0.00462247	0	0
MT-CO3	0.00401827	0.00441055	0.00480832	0.00522937	0.00569179	0.00582186	0.00614974	0.00618536	0	0
MT-ND3	0.00411385	0.00420069	0.00432715	0.00446511	0.00451751	0.00459718	0.00456705	0.00425103	0	0
MT-ND4L	0.000440892	0.000441893	0.000400955	0.000362811	0.000355028	0.00032342	0.000321967	0.000287383	0	0
MT-ND4	0.00450775	0.0044632	0.00439837	0.00439983	0.0044285	0.00441527	0.00431357	0.00414181	0	0
MT-ND5	0.000478405	0.000476061	0.000450903	0.000439579	0.000441616	0.000409425	0.000401542	0.000392674	0	0
MT-ND6	6.13703e-06	4.23395e-06	6.90255e-06	5.80698e-06	6.40673e-06	5.64976e-06	6.84303e-06	3.89275e-06	0.470308	0.654917
MT-CYB	0.00301221	0.00305868	0.00307305	0.00308044	0.00327215	0.00322861	0.0031164	0.00288742	0	0
BX004987.1	0	0	0	0	0	0	0	0
AC145212.1	7.37562e-07	2.16163e-06	3.89486e-07	9.57439e-07	8.05897e-07	6.11893e-07	1.85255e-06	2.48951e-06	0.165511	0.353942
MAFIP	3.07593e-07	5.58983e-07	1.17159e-06	1.87189e-07	1.19693e-07	0	3.03064e-07	1.54365e-07
AC011043.1	4.08544e-06	5.68503e-06	1.47581e-06	2.93761e-06	3.6255e-06	3.48086e-06	2.36672e-06	2.61773e-06	0.242572	0.44834
AC011043.2	0	0	0	0	0	0	0	0
AC011841.1	0	0	0	0	0	0	0	0
BX072566.1	0	0	0	0	0	0	0	0
AL354822.1	1.73825e-07	6.38741e-07	2.39093e-07	4.87291e-07	6.24521e-07	7.06773e-08	7.45673e-08	1.30043e-07
AL592183.1	5.31003e-07	4.5738e-07	7.96342e-07	1.10261e-06	3.08871e-07	1.14596e-06	0	8.13993e-07
AC240274.1	3.13941e-07	3.22435e-07	6.16546e-08	4.6591e-07	2.3353e-07	2.35969e-07	3.09512e-07	4.5196e-07	0.886165	0.923914
AC213203.2	0	0	0	0	0	0	0	0
AC213203.1	0	0	0	0	0	0	0	0
AC004556.3	0	0	0	0	0	0	0	0
AC233755.2	0	0	0	0	0	0	0	0
AC233755.1	0	0	0	0	0	0	0	0
AC136352.3	0	0	0	0	0	0	0	0
AC136352.2	0	0	0	0	0	0	0	0
AC171558.3	0	0	0	0	0	0	0	0
AC171558.1	0	0	0	0	0	0	0	0
AC133551.1	0	0	0	0	0	0	0	0
AC136612.1	0	0	0	0	0	0	0	0
AC136616.1	0	0	0	0	0	0	0	0
AC136616.3	0	0	0	0	0	0	0	0
AC136616.2	0	0	0	0	0	0	0	0
AC141272.1	0	0	0	0	0	0	0	0
AC023491.2	0	0	0	0	0	0	0	0
AC007325.1	0	0	0	0	0	0	0	0
AC007325.4	6.91781e-06	1.04557e-05	9.46663e-06	9.27995e-06	1.1167e-05	7.56418e-06	7.68856e-06	8.89905e-06	0.703772	0.812742
AC007325.2	0	7.29948e-07	9.20107e-07	2.0122e-07	1.50646e-07	7.05355e-07	9.03593e-07	6.87296e-07
