## supplementary table 3 for "A spatial transcriptomics atlas of live donors reveals unique zonation patterns in the healthy human liver" (part 1 of 3)

### Sheet: Sheet1
Supplementary Table 3 - Gene expression table of the pericentral zone spots (layers 1 and 2) of liver samples of patients with mild steatosis along the gradient of lipid droplet percentile bins in the spot. (n=4). Gradient of lipid droplet percentage was binned to 8 percentile bins between minimal (0%) and maximal spot lipid droplet content (89.6%). Average lipid-content bin gene expression levels were calculated. P-values were calculated using Kruskal Wallis test, and q-values were determined using the Benjamini-Hochberg procedure to control the false discovery rate. K-means clustering (K=4) was performed on genes with a q-value threshold of 0.25, an expression level greater than 5e-6, and a dynamic range exceeding a 2-fold change in gene expression.content bin gene expression levels were calculated. P-values were calculated using Kruskal Wallis test, and q-values were determined using the Benjamini-Hochberg procedure to control the False Discovery Rate (FDR). K-means clustering was performed on genes with a q-value threshold of 0.25, an expression level greater than 5e-6, and a dynamic range exceeding a 2-fold change in gene expression.
	mn_fold_percentile_bin_1	mn_fold_percentile_bin_2	mn_fold_percentile_bin_3	mn_fold_percentile_bin_4	mn_fold_percentile_bin_5	mn_fold_percentile_bin_6	mn_fold_percentile_bin_7	mn_fold_percentile_bin_8	se_fold_percentile_bin_1	se_fold_percentile_bin_2	se_fold_percentile_bin_3	se_fold_percentile_bin_4	se_fold_percentile_bin_5	se_fold_percentile_bin_6	se_fold_percentile_bin_7	se_fold_percentile_bin_8	pval	qval	center of mass	kmeans index
MIR1302-2HG	0	0	0	0	0	0	0	0	0	0	0	0	0	0	0	0			1
FAM138A	0	0	0	0	0	0	0	0	0	0	0	0	0	0	0	0			1
OR4F5	0	0	0	0	0	0	0	0	0	0	0	0	0	0	0	0			1
AL627309.1	0.0827197	0	0.0493861	0.0332948	0	0.0271558	0	0	0.0475955	0	0.0350455	0.0332948	0	0.0271558	0	0	0.180077	0.416162	1
AL627309.3	0	0	0	0	0	0	0	0	0	0	0	0	0	0	0	0			1
AL627309.2	0	0	0	0	0	0	0	0	0	0	0	0	0	0	0	0			1
AL627309.5	0	0.02776	0.025996	0	0	0.0625804	0	0.0284177	0	0.02776	0.025996	0	0	0.0445517	0	0.0284177	0.514807	0.661959	6
AL627309.4	0	0	0	0	0	0	0	0	0	0	0	0	0	0	0	0			1
AP006222.2	0	0	0	0	0	0	0	0	0	0	0	0	0	0	0	0			1
AL732372.1	0	0	0	0	0	0	0	0	0	0	0	0	0	0	0	0			1
OR4F29	0	0	0	0	0	0	0	0	0	0	0	0	0	0	0	0			1
AC114498.1	0	0	0	0	0	0	0	0	0	0	0	0	0	0	0	0			1
OR4F16	0	0	0	0	0	0	0	0	0	0	0	0	0	0	0	0			1
AL669831.2	0	0	0	0	0.0258857	0	0.0256409	0.0572848	0	0	0	0	0.0258857	0	0.0256409	0.0404481	0.330837	0.611241	8
LINC01409	0.0504151	0.131637	0.124475	0.150404	0.0638629	0.0572374	0.210685	0.205065	0.0356601	0.0588496	0.0620418	0.0668965	0.0451392	0.0404283	0.0788438	0.076678	0.371734	0.611241	7
FAM87B	0	0	0	0	0	0	0	0	0	0	0	0	0	0	0	0			1
LINC01128	0.747917	0.706421	0.611828	0.507245	0.577243	0.592341	0.685519	0.754585	0.13977	0.132357	0.129011	0.116198	0.128732	0.128043	0.137134	0.14407	0.848229	0.886545	8
LINC00115	0.0549477	0.0264991	0	0.0570745	0	0.0309954	0.0557127	0.0597025	0.0387788	0.0264991	0	0.0403182	0	0.0309954	0.039339	0.042165	0.729773	0.80242	8
FAM41C	0	0.0209754	0.0871351	0	0	0.0595374	0	0	0	0.0209754	0.0503118	0	0	0.042017	0	0	0.0807351	0.244271	3
AL645608.6	0	0	0	0	0	0	0	0	0	0	0	0	0	0	0	0			1
AL645608.2	0	0	0	0	0	0	0	0	0	0	0	0	0	0	0	0			1
AL645608.4	0	0	0	0	0	0	0	0	0	0	0	0	0	0	0	0			1
LINC02593	0.168572	0.164342	0.0599499	0.0562889	0.0601635	0.157886	0.205565	0.0550336	0.0681607	0.0664887	0.0424493	0.0398399	0.0428992	0.0703453	0.0770212	0.0391483	0.277657	0.55642	7
SAMD11	0.182516	0.256386	0.253124	0.178966	0.249917	0.172744	0.232046	0.206429	0.0681903	0.0844649	0.0834784	0.0731029	0.0874008	0.0701383	0.0811721	0.0773841	0.993119	0.994485	2
NOC2L	1.41301	1.33628	1.20055	0.77675	0.644231	0.450111	1.03664	0.682416	0.175592	0.177676	0.173073	0.142314	0.135579	0.113927	0.163784	0.136278	3.11849e-06	3.55031e-05	1
KLHL17	0.168979	0.117069	0.145847	0.0288328	0.215624	0.0587515	0.152446	0.111134	0.0688759	0.0585061	0.0647731	0.0288328	0.0807136	0.0418081	0.0679064	0.0552709	0.469167	0.647592	5
PLEKHN1	0	0	0	0	0	0	0	0	0	0	0	0	0	0	0	0			1
PERM1	0	0	0	0	0	0	0	0	0	0	0	0	0	0	0	0			1
AL645608.7	0.0302975	0	0	0	0	0	0.0312931	0.0303318	0.0302975	0	0	0	0	0	0.0312931	0.0303318	0.659354	0.746808	7
HES4	0.0602573	0.0600454	0.0782289	0.0853273	0	0.0674849	0.0882652	0.0282379	0.0426236	0.0423746	0.0452549	0.0490826	0	0.0476758	0.0508736	0.0282379	0.779609	0.82894	7
ISG15	2.03683	1.92598	1.8348	1.08461	1.40272	1.30937	0.915224	0.995888	0.204526	0.203897	0.204335	0.16921	0.185846	0.191289	0.157916	0.162887	2.49498e-06	2.86536e-05	1	3
AL645608.1	0	0	0	0	0	0	0	0	0	0	0	0	0	0	0	0			1
AGRN	0.332936	0.337699	0.272191	0.0910402	0.216171	0.194013	0.260534	0.383365	0.0941209	0.0954779	0.0847749	0.0525296	0.0815542	0.0784726	0.0858339	0.104037	0.223227	0.479703	8
AL645608.5	0	0	0	0	0	0	0	0	0	0	0	0	0	0	0	0			1
AL645608.8	0	0	0	0	0	0	0	0	0	0	0	0	0	0	0	0			1
RNF223	0	0	0	0	0	0	0	0	0	0	0	0	0	0	0	0			1
C1orf159	0.336433	0.189611	0.26948	0.181762	0.16069	0.152864	0.0842727	0.142597	0.0954844	0.0710776	0.0887792	0.0735945	0.0715833	0.0680439	0.0484643	0.0634172	0.276387	0.555034	1
AL390719.3	0	0	0	0	0	0	0	0	0	0	0	0	0	0	0	0			1
LINC01342	0	0	0	0	0	0	0	0	0	0	0	0	0	0	0	0			1
AL390719.2	0	0.0334699	0	0	0.0287569	0	0	0	0	0.0334699	0	0	0.0287569	0	0	0	0.537531	0.661959	2
TTLL10-AS1	0	0	0	0	0	0	0	0	0	0	0	0	0	0	0	0			1
TTLL10	0	0	0	0	0	0	0	0	0	0	0	0	0	0	0	0			1
TNFRSF18	0	0	0	0	0	0	0.0289179	0	0	0	0	0	0	0	0.0289179	0	0.42888	0.611241	7
TNFRSF4	0.0258258	0.0645637	0.0299476	0	0	0	0.0311261	0.031238	0.0258258	0.0457906	0.0299476	0	0	0	0.0311261	0.031238	0.696872	0.777772	2
SDF4	-0.45163	-0.602724	-0.177274	-0.057881	0.318121	0.104645	-2.25692	-3.38991	0.280877	0.271709	0.284658	0.250763	0.258077	0.270694	0.271252	0.247755	7.67205e-21	2.37037e-19	5	4
B3GALT6	0.5803	0.291762	0.273844	0.643366	0.4193	0.302832	0.363174	0.239131	0.122575	0.0909077	0.0857697	0.131759	0.109487	0.0948327	0.0985238	0.0834494	0.0365904	0.141983	4
C1QTNF12	0	0	0	0.0301929	0	0.0585373	0.0886675	0.0597854	0	0	0	0.0301929	0	0.0416207	0.0511019	0.0423326	0.186826	0.423381	7
AL162741.1	0	0	0	0	0	0	0	0	0	0	0	0	0	0	0	0			1
UBE2J2	1.3255	1.16626	0.864448	0.706598	0.769106	0.662092	0.834126	0.789979	0.17564	0.1709	0.149034	0.138489	0.147076	0.139182	0.146649	0.144723	0.0124878	0.0624452	1
LINC01786	0	0	0	0	0.029228	0	0	0	0	0	0	0	0.029228	0	0	0	0.42888	0.611241	5
SCNN1D	0.467024	0.486071	0.544297	0.302119	0.431784	0.499181	0.379192	0.379216	0.109963	0.1146	0.121084	0.0943388	0.112755	0.121512	0.103429	0.102978	0.8035	0.849224	3
ACAP3	0.910894	0.677203	0.398587	0.611484	0.308651	0.504473	0.527155	0.730329	0.148923	0.132307	0.104635	0.12873	0.0964743	0.119554	0.124272	0.142678	0.0113685	0.0580088	1
PUSL1	0.243038	0.111337	0.274069	0.121611	0.232427	0.174298	0.254259	0.31841	0.0801202	0.0556989	0.085215	0.0606734	0.0813644	0.071261	0.0838125	0.0946546	0.468638	0.64709	8
INTS11	1.74625	0.338252	-0.612817	-2.18528	-3.69385	-3.42667	-0.717246	1.02003	0.21122	0.268654	0.333294	0.335522	0.326316	0.332131	0.261625	0.186994	2.20113e-55	5.27466e-53	1	2
AL139287.1	0	0	0	0	0	0	0	0	0	0	0	0	0	0	0	0			1
CPTP	1.3063	1.5204	1.53146	1.00877	1.0587	0.909912	1.04214	1.0594	0.175418	0.18724	0.186459	0.164725	0.170259	0.15717	0.167284	0.164208	0.0440532	0.162075	3
TAS1R3	0	0	0	0	0	0	0	0	0	0	0	0	0	0	0	0			1
DVL1	1.30049	1.2302	1.21976	1.0869	0.837767	0.82284	0.917943	1.10717	0.174319	0.172313	0.170389	0.166415	0.153642	0.150912	0.155578	0.169149	0.209416	0.458315	1
MXRA8	0.390678	0.386215	0.513591	0.328467	0.1829	0.295307	0.474001	0.32924	0.102258	0.101338	0.117271	0.0972577	0.0741874	0.0919781	0.115246	0.0978738	0.321736	0.611241	3
AURKAIP1	-2.06082	-1.7506	-0.356535	0.315436	1.04285	0.239221	-2.31128	-2.96032	0.239674	0.269134	0.265362	0.289068	0.295344	0.29725	0.276216	0.249973	1.05532e-11	1.79231e-10	5	4
CCNL2	2.48067	2.24731	2.31814	1.94646	1.83509	1.79707	2.4171	2.7444	0.219661	0.215678	0.221891	0.210164	0.211308	0.208647	0.225106	0.235966	0.0324027	0.128863	8
MRPL20-AS1	0.206343	0.175033	0.322327	0.428038	0.18122	0.245134	0.169999	0.319981	0.0774774	0.0708715	0.0960917	0.108371	0.0734527	0.0859932	0.0688328	0.0948234	0.27491	0.553036	4
MRPL20	-1.43358	-2.33108	-3.6415	-3.18684	-3.34328	-2.8328	1.58534	3.2093	0.277002	0.278312	0.307598	0.335058	0.343034	0.38759	0.368412	0.259923	5.0862e-60	2.03967e-57	8	2
AL391244.2	0.0530728	0	0.0312399	0.0557784	0.0593767	0.0613598	0.0360936	0.0529155	0.0376097	0	0.0312399	0.0393628	0.0419199	0.0437304	0.0360936	0.0374982	0.91403	0.931523	6
ANKRD65	0.0568059	0	0.0322453	0.0307317	0.0285106	0.0310982	0	0.056302	0.0400874	0	0.0322453	0.0307317	0.0285106	0.0310982	0	0.0397374	0.780235	0.82905	1
AL391244.1	0	0	0	0	0	0	0	0	0	0	0	0	0	0	0	0			1
TMEM88B	0	0	0	0	0	0	0	0	0	0	0	0	0	0	0	0			1
LINC01770	0	0	0	0	0	0	0	0	0	0	0	0	0	0	0	0			1
VWA1	1.32363	1.0024	0.888452	0.613875	1.05664	0.902	0.874122	0.962386	0.173082	0.158442	0.153562	0.132781	0.167168	0.159126	0.150918	0.157037	0.086364	0.254889	1
ATAD3C	0.0492968	0.12908	0.0854144	0.0927746	0.250166	0.129087	0.240219	0.156142	0.0349451	0.0573718	0.0492557	0.0538004	0.0874848	0.0644995	0.0841667	0.0693514	0.359526	0.611241	5
ATAD3B	0.615585	0.388159	0.396355	0.283371	0.563994	0.510527	0.31548	0.325447	0.129675	0.101331	0.10441	0.0887777	0.128989	0.120315	0.0934293	0.0967533	0.325843	0.611241	1
ATAD3A	0.699454	0.678285	0.603128	0.393733	0.307393	0.326893	0.354843	0.406607	0.130584	0.132664	0.126905	0.107022	0.0958574	0.0970434	0.100618	0.106099	0.0190511	0.087364	1
TMEM240	0	0.0282748	0.0562711	0	0.0294716	0	0	0.0287055	0	0.0282748	0.0398679	0	0.0294716	0	0	0.0287055	0.517366	0.661959	3
SSU72	0.238494	-1.38738	-2.68987	-2.57125	-3.43545	-2.97231	1.06439	2.6846	0.309108	0.296679	0.331174	0.350356	0.326274	0.369915	0.333612	0.245063	9.98428e-49	1.52086e-46	8	2
AL645728.1	0.0282115	0.0304172	0	0.0298232	0	0.0294836	0	0	0.0282115	0.0304172	0	0.0298232	0	0.0294836	0	0	0.77816	0.82894	2
FNDC10	0.0258491	0	0.0881646	0	0.0609862	0	0	0	0.0258491	0	0.0507103	0	0.0432069	0	0	0	0.0808078	0.244403	3
AL691432.4	0	0	0	0	0	0	0	0	0	0	0	0	0	0	0	0			1
AL691432.2	0.211875	0.217667	0.336027	0.0905259	0.0995149	0.213249	0.204069	0.308665	0.074036	0.0760492	0.0953093	0.0521035	0.0572419	0.0799066	0.0764837	0.0960313	0.227006	0.482286	3
MIB2	0.52182	0.377979	0.204834	0.299545	0.177983	0.16271	0.301759	0.32629	0.11585	0.102595	0.077069	0.0936307	0.0722151	0.0727691	0.0941539	0.0969772	0.0519144	0.177327	1
MMP23B	0.293073	0.115494	0.145279	0.0883696	0.0578917	0.116243	0.191907	0.0299351	0.0869064	0.0576195	0.0645628	0.0512056	0.0411434	0.0578986	0.0780699	0.0299351	0.0396595	0.150014	1
CDK11B	0.0870256	0.0536153	0.0331927	0.0864352	0	0	0.0296781	0.0597356	0.0507404	0.0388183	0.0331927	0.0499454	0	0	0.0296781	0.0423172	0.460551	0.639699	1
FO704657.1	0.0553288	0.0764619	0.0241568	0	0	0.056061	0.0364159	0	0.0390455	0.0442681	0.0241568	0	0	0.0395712	0.0364159	0	0.337748	0.611241	2
SLC35E2B	0.77992	0.384271	0.311125	0.186915	0.238255	0.257728	0.485952	0.53027	0.140051	0.100237	0.0921908	0.0701251	0.0833088	0.0900166	0.114515	0.120943	0.000477891	0.0038804	1
CDK11A	0.193092	0.218766	0.161608	0.0938579	0.312051	0.0809159	0.244611	0.180789	0.0721379	0.0768153	0.0655264	0.054013	0.0971158	0.0471248	0.0858549	0.0732	0.443886	0.622832	5
SLC35E2A	0.36492	0.387475	0.349502	0.348764	0.358997	0.221991	0.146189	0.301385	0.0994671	0.10546	0.0997081	0.0993573	0.102106	0.0832406	0.0651399	0.0938967	0.577164	0.695396	2
NADK	1.96956	2.21823	1.40001	2.00085	1.74601	1.69906	1.81423	1.93281	0.203554	0.212567	0.183845	0.215956	0.207059	0.206495	0.206364	0.212588	0.243183	0.50663	2
GNB1	-0.0323405	-0.106492	-0.110198	0.612772	1.03305	1.73243	2.18245	2.43454	0.285902	0.285372	0.293462	0.250302	0.230962	0.230747	0.224255	0.229096	4.87551e-09	6.95237e-08	8	1
AL109917.1	0	0	0.0274916	0	0	0	0	0.0240446	0	0	0.0274916	0	0	0	0	0.0240446	0.541257	0.661959	3
CALML6	0.0233732	0.0800245	0	0	0	0	0.0282668	0	0.0233732	0.0460346	0	0	0	0	0.0282668	0	0.0802228	0.243344	2
TMEM52	0.283896	0.321047	0.287814	0.21143	0.12129	0.139449	0.144791	0.0893415	0.0885673	0.0952126	0.089676	0.0792258	0.0604204	0.061949	0.0648159	0.0514715	0.18925	0.426365	2
CFAP74	0.0276111	0	0.0293004	0	0	0	0	0	0.0276111	0	0.0293004	0	0	0	0	0	0.541257	0.661959	3
AL391845.2	0	0	0	0	0	0	0	0	0	0	0	0	0	0	0	0			1
GABRD	0	0	0	0	0	0	0	0	0	0	0	0	0	0	0	0			1
AL391845.1	0	0	0	0	0	0	0	0	0	0	0	0	0	0	0	0			1
PRKCZ	0.997644	0.710525	0.678674	0.519606	0.624099	0.318662	0.687234	0.803112	0.154988	0.132904	0.136061	0.122659	0.131285	0.095072	0.138106	0.150252	0.0196113	0.0890391	1
AL590822.2	0.0275184	0	0	0	0	0	0	0	0.0275184	0	0	0	0	0	0	0	0.42888	0.611241	1
PRKCZ-AS1	0	0	0	0	0	0	0	0	0	0	0	0	0	0	0	0			1
FAAP20	1.56561	1.23757	1.25541	1.2268	1.14125	1.18202	1.40582	1.46831	0.185633	0.173578	0.175902	0.174269	0.174804	0.178171	0.189146	0.192349	0.687595	0.77053	1
AL590822.1	0.053012	0	0.0291877	0	0.0526397	0.06528	0.054428	0.026153	0.0374107	0	0.0291877	0	0.0377464	0.0460802	0.0388332	0.026153	0.730345	0.802828	6
SKI	0.996065	0.784413	0.77909	0.884303	0.47645	0.39986	0.87916	1.16266	0.154536	0.140686	0.139614	0.15326	0.115848	0.104804	0.154421	0.172171	0.00300454	0.0193381	8
AL590822.3	0	0	0	0	0	0	0	0	0	0	0	0	0	0	0	0			1
MORN1	0.136787	0.115629	0.131862	0.115171	0.0935744	0.094674	0.0886633	0.0960597	0.0608842	0.0576816	0.0588183	0.0573637	0.0541014	0.0547223	0.0514254	0.0554056	0.985027	0.988347	1
AL589739.1	0	0	0	0	0	0	0	0	0	0	0	0	0	0	0	0			1
AL513477.2	0	0.0250368	0.0638807	0	0.0258793	0	0.026291	0	0	0.0250368	0.0451352	0	0.0258793	0	0.026291	0	0.516275	0.661959	3
RER1	-1.59112	-1.03961	-0.321225	0.141869	0.952309	0.591685	-1.64161	-2.58724	0.242643	0.255217	0.309473	0.284349	0.305331	0.291269	0.274867	0.250115	1.42802e-13	2.71642e-12	5	4
PEX10	0.44102	0.501567	0.456211	0.376153	0.199957	0.119417	0.451811	0.499909	0.107347	0.115773	0.111597	0.10323	0.0749748	0.0596759	0.11387	0.117559	0.0477403	0.172065	2
PLCH2	0.0540482	0	0.0278924	0	0.0604884	0	0	0	0.0381482	0	0.0278924	0	0.0428724	0	0	0	0.224597	0.480022	5
AL139246.1	0	0	0	0	0	0	0	0	0	0	0	0	0	0	0	0			1
AL139246.4	0	0	0	0	0	0	0	0	0	0	0	0	0	0	0	0			1
PANK4	0.362436	0.4244	0.3507	0.460647	0.187794	0.210917	0.238853	0.389783	0.0987177	0.106846	0.0992895	0.112292	0.0705107	0.0794014	0.0840234	0.105778	0.306498	0.596129	4
HES5	0	0	0.0328422	0	0	0	0.028056	0.0366808	0	0	0.0328422	0	0	0	0.028056	0.0366808	0.660647	0.746808	8
AL139246.5	0.281885	0.117853	0.114046	0.0616036	0.0964834	0.258659	0.171152	0.0934085	0.0878799	0.0586257	0.0567206	0.0436187	0.0556049	0.0853185	0.0694193	0.0537141	0.103721	0.28889	1
TNFRSF14-AS1	0.0833158	0.1933	0.100708	0.120842	0.155368	0.0894531	0.181299	0.10894	0.0481119	0.0723087	0.0501782	0.0603499	0.0692066	0.0517897	0.0735516	0.0541625	0.864659	0.898401	2
TNFRSF14	1.88319	1.40125	1.54175	1.54144	1.35475	1.33435	1.54343	1.68818	0.201	0.181261	0.189619	0.197035	0.184694	0.186886	0.19453	0.202669	0.504813	0.661959	1
AL139246.3	0	0	0	0	0	0	0	0	0	0	0	0	0	0	0	0			1
PRXL2B	0.0877909	0.0839724	0.118852	0.0941236	0.0780654	0.125062	0.0913602	0.232173	0.0506525	0.0487139	0.0594453	0.0542089	0.0453835	0.0623832	0.052598	0.0811214	0.607109	0.71897	8
MMEL1	0	0.0316664	0	0	0	0	0	0	0	0.0316664	0	0	0	0	0	0	0.425556	0.611241	2
AL831784.1	0	0	0	0	0	0	0	0	0	0	0	0	0	0	0	0			1
TTC34	0	0	0.0341481	0	0	0	0.0266657	0.0280732	0	0	0.0341481	0	0	0	0.0266657	0.0280732	0.66065	0.746808	3
AC242022.2	0	0	0	0	0	0	0	0	0	0	0	0	0	0	0	0			1
AC242022.1	0	0	0	0	0	0	0	0	0	0	0	0	0	0	0	0			1
AL592464.2	0	0	0	0	0	0	0	0	0	0	0	0	0	0	0	0			1
AL592464.3	0	0	0	0	0	0	0	0	0	0	0	0	0	0	0	0			1
AL592464.1	0	0	0	0	0	0	0	0	0	0	0	0	0	0	0	0			1
AL589702.1	0	0	0	0	0	0	0	0	0	0	0	0	0	0	0	0			1
ACTRT2	0	0	0	0	0	0	0	0	0	0	0	0	0	0	0	0			1
PRDM16-DT	0	0	0	0	0.033632	0	0	0	0	0	0	0	0.033632	0	0	0	0.42888	0.611241	5
PRDM16	0	0	0	0	0	0	0	0	0	0	0	0	0	0	0	0			1
AL008733.1	0	0	0	0	0	0	0	0	0	0	0	0	0	0	0	0			1
AL590438.1	0	0	0	0	0	0	0	0	0	0	0	0	0	0	0	0			1
AL354743.2	0	0	0	0	0	0	0	0	0	0	0	0	0	0	0	0			1
AL354743.1	0	0	0	0	0	0	0	0	0	0	0	0	0	0	0	0			1
ARHGEF16	0.148825	0.0544593	0.0758584	0.144467	0.0601339	0.176281	0.0880811	0.0671701	0.0603148	0.0386453	0.0437497	0.0642011	0.0425016	0.071465	0.0506962	0.0474038	0.533759	0.661959	6
AL512413.1	0	0	0.0229114	0	0	0	0	0	0	0	0.0229114	0	0	0	0	0	0.432193	0.611241	3
MEGF6	0.337048	0.309985	0.365278	0.249668	0.116169	0.115279	0.317736	0.294159	0.0956165	0.0922362	0.103588	0.0821507	0.0580751	0.0573359	0.0943079	0.091594	0.267743	0.542947	3
AL513320.1	0	0	0	0	0	0	0	0	0	0	0	0	0	0	0	0			1
TPRG1L	-2.30285	-1.68882	-1.33243	-0.856483	0.322483	1.39567	1.64086	1.91356	0.259227	0.2729	0.265697	0.240126	0.238012	0.241627	0.202649	0.208166	5.01451e-26	2.15613e-24	8	1
WRAP73	0.243676	0.278231	0.250458	0.225176	0.175791	0.147751	0.270807	0.205349	0.080576	0.0867903	0.0826275	0.0786651	0.0717417	0.0659107	0.0893774	0.0767528	0.91441	0.931862	2
TP73	0.0277817	0	0	0	0	0.0314087	0	0	0.0277817	0	0	0	0	0.0314087	0	0	0.5394	0.661959	6
AL136528.1	0	0	0	0	0	0	0	0	0	0	0	0	0	0	0	0			1
AL136528.2	0	0	0	0	0	0	0	0	0	0	0	0	0	0	0	0			1
CCDC27	0	0	0	0	0	0	0	0	0	0	0	0	0	0	0	0			1
SMIM1	0.85862	1.09719	0.671332	0.801973	0.374356	0.672636	0.741394	0.576703	0.145053	0.163192	0.131543	0.147277	0.102185	0.141481	0.141816	0.124589	0.0136065	0.0668755	2
LRRC47	1.73946	1.13908	1.43991	1.24357	1.08427	0.934778	1.38956	0.927755	0.193445	0.169362	0.184087	0.179515	0.171579	0.161238	0.186364	0.156861	0.0126257	0.0629364	1
AL365330.1	0	0	0	0	0	0	0	0	0	0	0	0	0	0	0	0			1
CEP104	0.6758	0.413332	0.541192	0.324451	0.292434	0.375281	0.388124	0.614641	0.129092	0.104068	0.120439	0.0963237	0.0966544	0.106322	0.105692	0.129263	0.0626492	0.203615	1
DFFB	0.0598554	0.0304231	0.102032	0	0.0257556	0.0591165	0.0570898	0.0898249	0.0423225	0.0304231	0.0507757	0	0.0257556	0.0418808	0.040345	0.0517352	0.565859	0.68552	3
C1orf174	0.412368	0.509236	0.229923	0.0281304	0.179388	0.280004	0.322301	0.500888	0.103862	0.117004	0.0805402	0.0281304	0.07293	0.0922031	0.0956107	0.117658	0.00158119	0.0112167	2
LINC01134	0	0	0	0	0.0330615	0.0300721	0.0264945	0.0280261	0	0	0	0	0.0330615	0.0300721	0.0264945	0.0280261	0.779087	0.82894	5
LINC01346	0	0	0	0	0	0	0	0	0	0	0	0	0	0	0	0			1
LINC01345	0	0	0	0	0	0	0	0	0	0	0	0	0	0	0	0			1
LINC02780	0	0	0	0	0	0	0	0	0	0	0	0	0	0	0	0			1
AL805961.1	0	0	0	0	0	0	0	0	0	0	0	0	0	0	0	0			1
LINC01777	0	0	0	0	0	0	0	0	0	0	0	0	0	0	0	0			1
AL355602.1	0	0	0	0	0	0	0	0	0	0	0	0	0	0	0	0			1
Z98747.1	0	0	0	0	0	0	0	0	0	0	0	0	0	0	0	0			1
LINC01646	0	0	0	0	0	0	0	0	0	0	0	0	0	0	0	0			1
AJAP1	0	0.0295894	0	0	0	0	0	0	0	0.0295894	0	0	0	0	0	0	0.425556	0.611241	2
Z98886.1	0.0245364	0	0	0	0	0	0	0	0.0245364	0	0	0	0	0	0	0	0.42888	0.611241	1
BX005132.1	0	0	0	0	0	0	0	0	0	0	0	0	0	0	0	0			1
LINC02781	0	0	0	0	0.0338524	0	0	0	0	0	0	0	0.0338524	0	0	0	0.42888	0.611241	5
LINC02782	0	0	0	0	0	0	0	0	0	0	0	0	0	0	0	0			1
AL139823.1	0	0	0	0	0	0	0	0	0	0	0	0	0	0	0	0			1
Z98259.3	0	0	0	0	0	0	0	0	0	0	0	0	0	0	0	0			1
Z98259.2	0	0	0	0	0	0	0	0	0	0	0	0	0	0	0	0			1
Z98259.1	0	0	0	0	0	0	0	0	0	0	0	0	0	0	0	0			1
AL365255.1	0	0.02776	0	0	0	0	0	0	0	0.02776	0	0	0	0	0	0	0.425556	0.611241	2
NPHP4	0.107128	0.141214	0.121286	0.0714325	0.0582055	0.0570668	0.0596914	0.119175	0.0533283	0.0635802	0.060707	0.0504841	0.0410751	0.0403064	0.0421323	0.0593733	0.835042	0.875637	2
KCNAB2	0.142501	0.203947	0.149186	0.137493	0.138578	0.212506	0.0946562	0.116326	0.0636263	0.0769445	0.0663768	0.0612421	0.0619346	0.0800501	0.0546619	0.0578539	0.920618	0.937089	6
CHD5	0	0	0	0	0	0	0	0	0	0	0	0	0	0	0	0			1
RPL22	-0.537396	-0.838732	-1.3343	-1.50629	-2.30115	-2.41298	-1.24627	-1.0756	0.137073	0.167417	0.201489	0.199734	0.23022	0.227322	0.168477	0.157691	1.67919e-24	6.55987e-23	1	2
AL031847.1	0	0.0562365	0	0	0	0.0266434	0.0280286	0.0626806	0	0.0397012	0	0	0	0.0266434	0.0280286	0.0442928	0.390315	0.611241	8
RNF207	0.0832576	0.113558	0.0951811	0.0331784	0.141624	0.0875281	0.175717	0.114993	0.0479189	0.0566309	0.0548192	0.0331784	0.062927	0.0505584	0.0710562	0.057217	0.730651	0.802981	7
ICMT	1.2061	0.719159	0.729648	0.594645	0.873145	0.456731	0.907855	0.658515	0.166363	0.134568	0.137033	0.128844	0.153636	0.11502	0.153639	0.135123	0.00664683	0.037891	1
LINC00337	0.0282124	0.108272	0.0345563	0.063222	0.027372	0	0.0825192	0.0885767	0.0282124	0.0539214	0.0345563	0.0446436	0.027372	0	0.0474691	0.0509465	0.437564	0.616575	2
HES3	0	0	0	0	0	0	0	0	0	0	0	0	0	0	0	0			1
GPR153	0.993302	0.91877	0.493858	0.57206	0.310806	0.503863	0.367011	0.588065	0.156658	0.150073	0.112887	0.123884	0.0922362	0.118745	0.0998208	0.123501	0.000260085	0.00224447	1
ACOT7	0.971607	0.631139	1.0677	0.729567	0.817307	0.603775	0.928707	0.801828	0.156072	0.129648	0.163183	0.139623	0.149651	0.131109	0.157443	0.146958	0.258034	0.528384	3
AL031848.2	0.0254425	0.0840336	0	0.0213025	0.0559523	0	0	0.0314296	0.0254425	0.0483723	0	0.0213025	0.0396088	0	0	0.0314296	0.326275	0.611241	2
HES2	0	0	0	0	0	0	0	0	0	0	0	0	0	0	0	0			1
ESPN	0.190067	-0.0903958	0.540244	1.08146	0.899078	2.1555	2.49969	2.99256	0.310531	0.302735	0.305499	0.274196	0.242101	0.231386	0.227902	0.242097	2.8308e-11	4.70204e-10	8	1
AL031848.1	0	0	0	0	0	0	0	0	0	0	0	0	0	0	0	0			1
TNFRSF25	0.104908	0.0911404	0.0871959	0.0937	0.048393	0.0313725	0	0	0.0524898	0.0527505	0.0501629	0.0543752	0.0343492	0.0313725	0	0	0.328172	0.611241	1
PLEKHG5	0.0513587	0.0851198	0.0324216	0	0.0616302	0.0539547	0	0.0568848	0.0362749	0.0495807	0.0324216	0	0.0435014	0.0381476	0	0.0401722	0.613669	0.724687	2
NOL9	0.573792	0.676248	0.334322	0.520703	0.362681	0.221114	0.617999	0.55915	0.120464	0.129378	0.0947982	0.118907	0.103122	0.0830256	0.130316	0.12379	0.033425	0.132153	2
TAS1R1	0	0	0.0285159	0	0	0	0	0.0298723	0	0	0.0285159	0	0	0	0	0.0298723	0.541253	0.661959	8
ZBTB48	0.874122	0.844192	0.562203	0.695573	0.74831	0.687444	0.475154	0.731952	0.145447	0.14562	0.121609	0.13651	0.14621	0.141032	0.1158	0.142795	0.37806	0.611241	1
KLHL21	1.23681	0.948662	1.05823	0.932762	0.814437	0.395944	0.773597	0.905423	0.170566	0.155073	0.1619	0.155525	0.149422	0.108102	0.144374	0.156085	0.00725911	0.0408832	1
PHF13	0.44979	0.60477	0.375768	0.217345	0.416554	0.141407	0.321599	0.447198	0.109235	0.127383	0.102337	0.0761065	0.109026	0.0632755	0.095267	0.112719	0.0466717	0.16905	2
THAP3	0.538482	0.450403	0.354824	0.265203	0.383219	0.309278	0.387865	0.295137	0.11957	0.109649	0.101603	0.0872448	0.108683	0.0966961	0.105481	0.0920329	0.504772	0.661959	1
DNAJC11	1.03284	0.771871	0.87644	0.826268	0.492464	0.829819	0.885001	0.617475	0.157839	0.141978	0.148519	0.151362	0.120026	0.151997	0.152627	0.133096	0.159816	0.395117	1
LINC01672	0	0	0	0	0	0	0	0	0	0	0	0	0	0	0	0			1
AL591163.1	0	0	0	0	0	0	0	0	0	0	0	0	0	0	0	0			1
CAMTA1-DT	0.0521752	0.0529188	0.0602594	0	0	0.0653455	0	0	0.0371005	0.0373654	0.0427873	0	0	0.0463032	0	0	0.330126	0.611241	6
CAMTA1	1.89736	1.36587	0.993259	1.25093	1.00321	1.0246	1.61099	1.4145	0.19984	0.176716	0.157183	0.180251	0.16106	0.168504	0.195699	0.18729	0.00175782	0.0123185	1
AL512330.1	0	0	0	0	0	0	0	0	0	0	0	0	0	0	0	0			1
CAMTA1-IT1	0	0	0	0	0	0	0	0	0	0	0	0	0	0	0	0			1
Z97987.1	0	0	0	0	0	0	0	0	0	0	0	0	0	0	0	0			1
AL365194.1	0	0	0	0	0	0	0	0	0	0	0	0	0	0	0	0			1
AL359881.3	0	0	0.0251759	0	0	0	0	0	0	0	0.0251759	0	0	0	0	0	0.432193	0.611241	3
AL359881.2	0	0	0	0	0	0	0	0	0	0	0	0	0	0	0	0			1
AL359881.1	0	0	0	0	0	0	0	0	0	0	0	0	0	0	0	0			1
VAMP3	1.38358	1.33788	1.21349	1.15167	1.00691	0.991346	1.19837	1.52752	0.18128	0.175305	0.172119	0.171189	0.164779	0.162134	0.175401	0.192105	0.356404	0.611241	8
Z98884.2	0	0	0	0	0.0317442	0	0	0	0	0	0	0	0.0317442	0	0	0	0.42888	0.611241	5
PER3	1.39172	1.49851	1.0347	0.864383	0.657776	0.657601	0.979203	1.33482	0.177652	0.184785	0.158073	0.149133	0.134656	0.135168	0.160342	0.181561	0.000125503	0.00116163	2
Z98884.1	0	0	0	0	0	0	0	0	0	0	0	0	0	0	0	0			1
UTS2	0	0	0	0	0	0	0	0	0	0	0	0	0	0	0	0			1
TNFRSF9	0	0	0	0.0343807	0.0293311	0	0	0	0	0	0	0.0343807	0.0293311	0	0	0	0.5394	0.661959	4
PARK7	-1.32985	-2.60151	-2.38767	-3.27862	-3.0083	-2.93885	-2.61669	-1.87769	0.213672	0.250287	0.251145	0.26657	0.266611	0.270507	0.263961	0.253405	3.68445e-16	8.38927e-15	1	2
AL034417.4	0	0	0.0290942	0	0	0	0	0	0	0	0.0290942	0	0	0	0	0	0.432193	0.611241	3
AL034417.3	0.0559368	0.0315107	0.0273326	0.0305532	0	0.0315395	0	0.0324198	0.0394767	0.0315107	0.0273326	0.0305532	0	0.0315395	0	0.0324198	0.857061	0.892027	1
ERRFI1	-0.521441	-0.539149	-0.705645	-0.956713	-0.981689	-0.946155	-0.880983	-0.844551	0.111354	0.128371	0.159378	0.197325	0.210864	0.213141	0.174571	0.160726	0.00018755	0.0016706	1
AL034417.2	0.0258491	0.0592695	0	0	0	0.0322742	0	0	0.0258491	0.0418391	0	0	0	0.0322742	0	0	0.328728	0.611241	2
LINC01714	0.0252255	0.0523561	0.0220954	0.0560396	0.0274269	0	0	0	0.0252255	0.037755	0.0220954	0.0397157	0.0274269	0	0	0	0.586371	0.704168	4
AL358876.2	0	0	0	0	0	0	0	0	0	0	0	0	0	0	0	0			1
SLC45A1	0	0.0302084	0	0.0256646	0	0	0.0311788	0.0289704	0	0.0302084	0	0.0256646	0	0	0.0311788	0.0289704	0.778162	0.82894	7
RERE	1.46892	1.28864	1.10474	0.80176	0.965287	0.678983	1.15852	0.958622	0.182849	0.173629	0.166301	0.146845	0.160566	0.139781	0.17163	0.156529	0.00919151	0.0492536	1
RERE-AS1	0	0.0237478	0	0	0	0	0	0.0331208	0	0.0237478	0	0	0	0	0	0.0331208	0.537534	0.661959	8
AL357552.2	0	0	0	0	0	0	0	0	0	0	0	0	0	0	0	0			1
ENO1	-1.08254	-0.775295	-0.0558953	0.597102	2.21204	1.25597	-0.626632	-1.34526	0.200457	0.255842	0.274885	0.29549	0.294319	0.300614	0.265246	0.230861	6.91209e-13	1.26112e-11	5	4
ENO1-AS1	0	0	0	0.0289885	0.0327025	0	0	0	0	0	0	0.0289885	0.0327025	0	0	0	0.5394	0.661959	5
CA6	0	0	0	0	0	0	0	0	0	0	0	0	0	0	0	0			1
SLC2A7	0	0	0	0	0	0	0	0	0	0	0	0	0	0	0	0			1
SLC2A5	0	0	0	0	0	0	0	0	0	0	0	0	0	0	0	0			1
GPR157	0.169286	0.190096	0.173817	0.259836	0.168142	0.085379	0.268314	0.2398	0.0685045	0.0713869	0.0705325	0.0858412	0.0679969	0.0494384	0.0882556	0.0840492	0.7478	0.815105	7
MIR34AHG	0	0.0298432	0.0336325	0.0486801	0	0.0298149	0.0268602	0.0607402	0	0.0298432	0.0336325	0.0346228	0	0.0298149	0.0268602	0.0431725	0.778852	0.82894	8
LNCTAM34A	0	0	0.0761451	0.0281388	0.0299592	0	0.0573356	0.0955943	0	0	0.0438086	0.0281388	0.0299592	0	0.0405877	0.0551328	0.237944	0.498518	8
H6PD	-0.799209	-0.895537	-0.178008	0.93288	1.91088	2.24731	3.67143	4.04624	0.271485	0.285125	0.291329	0.289027	0.291209	0.257171	0.248744	0.251588	1.79059e-31	1.11699e-29	8	1
SPSB1	0.540761	0.281549	0.344259	0.370225	0.507426	0.244229	0.439497	0.294679	0.120095	0.0877057	0.0974983	0.100692	0.123199	0.0855536	0.110531	0.0917298	0.314472	0.608327	1
BX323043.1	0.0254425	0	0	0	0	0	0	0	0.0254425	0	0	0	0	0	0	0	0.42888	0.611241	1
LINC02606	0.0278376	0	0	0	0.0258857	0.0278586	0.0587788	0.027869	0.0278376	0	0	0	0.0258857	0.0278586	0.0416458	0.027869	0.698828	0.777772	7
AL928921.1	0	0	0	0	0	0	0	0	0	0	0	0	0	0	0	0			1
SLC25A33	0.91967	1.13899	1.16589	0.828965	0.915504	0.741537	0.823099	1.47924	0.150473	0.166919	0.170346	0.148864	0.158679	0.144934	0.147542	0.190944	0.0228765	0.100407	8
TMEM201	0.0556318	0.0892972	0.056947	0.121588	0.216515	0.0708426	0.136647	0.148699	0.0392604	0.0516251	0.0403692	0.0606405	0.0813034	0.0500248	0.0606455	0.0659893	0.49729	0.661959	5
PIK3CD	0.173606	0.0808075	0	0.0904763	0.12545	0.0607749	0.0612033	0.1774	0.0709138	0.0470129	0	0.0523726	0.0628395	0.0430336	0.0437666	0.0718106	0.239279	0.500778	8
PIK3CD-AS1	0	0	0	0	0	0	0	0	0	0	0	0	0	0	0	0			1
PIK3CD-AS2	0.0282891	0.0241397	0.027996	0	0.0552313	0.0341665	0.0298175	0.029457	0.0282891	0.0241397	0.027996	0	0.0389991	0.0341665	0.0298175	0.029457	0.959672	0.96683	5
CLSTN1	0.876515	0.984103	0.693918	0.816304	0.795597	0.697063	0.895319	0.580729	0.148206	0.155313	0.13245	0.149351	0.148699	0.139759	0.154682	0.129009	0.499062	0.661959	2
CTNNBIP1	0.629556	0.742062	0.434967	0.347194	0.274101	0.184711	0.459742	0.679569	0.126216	0.135968	0.105839	0.0983469	0.0905174	0.0753856	0.111804	0.135667	0.00109537	0.00807355	2
AL357140.1	0	0	0	0	0	0	0	0	0	0	0	0	0	0	0	0			1
AL357140.4	0	0	0	0	0	0	0	0	0	0	0	0	0	0	0	0			1
LZIC	0.831755	0.617205	0.731944	0.576437	0.530009	0.418318	0.721578	0.594942	0.14389	0.12678	0.140037	0.124435	0.125096	0.110007	0.141033	0.128594	0.336551	0.611241	1
AL357140.2	0.0280708	0.0241422	0	0.0227411	0	0	0	0.0302025	0.0280708	0.0241422	0	0.0227411	0	0	0	0.0302025	0.778164	0.82894	8
NMNAT1	0.151329	0.283308	0.31407	0.22734	0.290051	0.27233	0.385396	0.15043	0.0613342	0.08875	0.0930969	0.0794697	0.0903462	0.0898133	0.104714	0.0669021	0.581691	0.699695	7
AL603962.1	0	0	0	0	0	0	0	0	0	0	0	0	0	0	0	0			1
RBP7	0.159411	0.163455	0.0896382	0.0896145	0.0630336	0.0556084	0.0283313	0.135356	0.0646876	0.0662917	0.0515935	0.0516955	0.044499	0.039243	0.0283313	0.0673844	0.416098	0.611241	2
UBE4B	0.767556	0.560046	0.642205	0.479201	0.476465	0.49987	0.59872	0.86067	0.140749	0.121268	0.131755	0.112733	0.115943	0.121944	0.12919	0.151622	0.290371	0.573331	8
KIF1B	1.0573	0.976762	0.791566	0.81831	0.650528	0.605505	0.873766	1.12465	0.15914	0.154813	0.14236	0.144268	0.13346	0.127661	0.150597	0.171756	0.142699	0.364586	8
AL139424.3	0	0	0	0	0	0	0	0.0291246	0	0	0	0	0	0	0	0.0291246	0.42888	0.611241	8
AL139424.2	0.0504992	0.0289023	0.058287	0.0336229	0	0.0542653	0.0867765	0.0638969	0.0358165	0.0289023	0.0412709	0.0336229	0	0.0383576	0.0499155	0.0455861	0.821826	0.864084	7
PGD	2.02739	1.85326	1.38648	1.7948	1.33314	1.32394	1.4442	1.86316	0.203676	0.200311	0.184319	0.206152	0.186969	0.185806	0.18892	0.208947	0.0499101	0.175215	1
AL139424.1	0	0	0	0	0	0	0	0	0	0	0	0	0	0	0	0			1
CENPS	0.139237	0.165241	0.06357	0.151236	0.0246818	0.0680914	0.112645	0.093019	0.06182	0.0669916	0.0449036	0.0673269	0.0246818	0.0480917	0.0561831	0.053601	0.501072	0.661959	2
CORT	0.116393	0.0762817	0.0283561	0.0264711	0.030264	0	0	0.0653073	0.057924	0.0442855	0.0283561	0.0264711	0.030264	0	0	0.046266	0.225061	0.480419	1
DFFA	0.919554	0.672146	0.759724	0.48971	0.624328	0.579918	0.526139	0.589491	0.15003	0.134644	0.139352	0.115665	0.1314	0.129142	0.120366	0.127142	0.263714	0.536715	1
AL354956.1	0	0	0	0	0	0	0	0	0	0	0	0	0	0	0	0			1
PEX14	0.649905	0.637974	0.7599	0.639279	0.525196	0.580743	0.82576	0.859189	0.130128	0.130626	0.142128	0.13129	0.123688	0.12889	0.148191	0.151095	0.608936	0.720688	8
AL139423.2	0	0	0	0	0	0	0	0	0	0	0	0	0	0	0	0			1
CASZ1	0.0609712	0.0553222	0.0569996	0.0545261	0.0911147	0.05333	0.0533609	0.0841483	0.0430276	0.0390892	0.0402408	0.038479	0.0526246	0.0376345	0.0376624	0.0485222	0.998467	0.998569	5
AL139423.1	0	0	0	0	0	0	0	0	0	0	0	0	0	0	0	0			1
C1orf127	0	0	0	0	0	0	0	0	0	0	0	0	0	0	0	0			1
TARDBP	1.90498	1.65005	1.44834	1.31259	1.08443	1.10278	1.68115	1.39998	0.197398	0.18953	0.187427	0.18121	0.168869	0.171601	0.199681	0.188016	0.0214119	0.0954067	1
MASP2	-0.942012	-0.405559	0.960401	1.70471	3.06399	2.17499	-0.0786906	-1.07864	0.202099	0.288565	0.313917	0.33974	0.320425	0.327192	0.305348	0.235283	1.31101e-19	3.73354e-18	5	4
AL109811.2	0.215284	0.20445	0.190854	0.185969	0.140291	0.0602372	0.0561524	0.111838	0.0754755	0.0767758	0.0715059	0.0754438	0.0626836	0.0426812	0.0399701	0.0556635	0.398383	0.611241	1
SRM	0.872074	0.620327	0.502998	0.801649	0.441072	0.587724	0.432053	0.748048	0.144857	0.127328	0.115073	0.14758	0.111372	0.130942	0.109109	0.143001	0.0909914	0.265083	1
EXOSC10	0.515601	0.432207	0.691461	0.344137	0.344643	0.311718	0.712576	0.443401	0.114384	0.108881	0.135087	0.0981094	0.0975452	0.0973333	0.142673	0.111561	0.0850333	0.251984	7
AL109811.1	0	0	0	0	0	0	0.034127	0	0	0	0	0	0	0	0.034127	0	0.42888	0.611241	7
EXOSC10-AS1	0	0	0.0555399	0	0.0285609	0	0	0.0259613	0	0	0.0391947	0	0.0285609	0	0	0.0259613	0.334345	0.611241	3
MTOR	0.767622	0.573478	0.806178	0.601913	0.75917	0.50152	0.621997	0.869982	0.137776	0.124066	0.142132	0.126776	0.144914	0.11844	0.131445	0.153046	0.475917	0.654016	8
MTOR-AS1	0	0	0	0	0	0	0	0	0	0	0	0	0	0	0	0			1
ANGPTL7	0.0341278	0.0209779	0	0	0	0	0	0	0.0341278	0.0209779	0	0	0	0	0	0	0.537534	0.661959	1
UBIAD1	0.580047	0.601555	0.524603	0.449025	0.523835	0.310651	0.55338	0.911963	0.121979	0.126767	0.120057	0.113113	0.123297	0.0967742	0.126573	0.1573	0.0666117	0.212999	8
AL031291.1	0	0	0	0	0	0	0	0	0	0	0	0	0	0	0	0			1
DISP3	0	0	0	0	0	0	0	0	0	0	0	0	0	0	0	0			1
AL590989.1	0	0	0	0	0	0	0	0	0	0	0	0	0	0	0	0			1
LINC01647	0	0	0	0	0	0	0	0	0	0	0	0	0	0	0	0			1
AL031731.1	0	0	0	0	0	0	0	0	0	0	0	0	0	0	0	0			1
FBXO2	0.760519	0.552386	0.598583	0.734783	0.38948	0.434012	0.503977	0.539043	0.136241	0.119135	0.126	0.140621	0.105961	0.114021	0.118583	0.123248	0.233417	0.492287	1
FBXO44	0.332448	0.418395	0.0537114	0.215429	0.331364	0.329843	0.453149	0.350763	0.0940817	0.105732	0.0379042	0.0809343	0.098573	0.0981338	0.114253	0.0995554	0.0765765	0.236936	7
FBXO6	0.244346	0.286106	0.244884	0.203574	0.117084	0.380847	0.231162	0.385072	0.080297	0.0896051	0.0806597	0.0765959	0.0584448	0.103643	0.080823	0.104663	0.402267	0.611241	8
MAD2L2	0.400799	0.436941	0.648042	0.491761	0.580238	0.410302	0.412683	0.397889	0.101268	0.110148	0.133008	0.115805	0.128646	0.107474	0.107939	0.103817	0.763304	0.826706	3
DRAXIN	0	0	0	0	0	0	0	0	0	0	0	0	0	0	0	0			1
AGTRAP	0.733074	0.64664	0.441832	0.364465	0.542645	0.528182	0.42603	0.392155	0.136945	0.126779	0.111573	0.103765	0.124337	0.124663	0.111167	0.102477	0.190007	0.42768	1
C1orf167	0	0	0	0	0	0	0	0.0554638	0	0	0	0	0	0	0	0.0392166	0.0510574	0.175215	8
AL953897.1	0	0	0	0	0	0	0	0	0	0	0	0	0	0	0	0			1
MTHFR	0.782541	0.751519	0.830849	0.624487	0.358579	0.393035	0.780773	0.500063	0.140181	0.137548	0.149247	0.131504	0.101694	0.10683	0.142964	0.118121	0.0278199	0.114965	3
CLCN6	0.440987	0.530091	0.383929	0.262931	0.243229	0.241861	0.268212	0.476718	0.107052	0.117547	0.104623	0.0863801	0.0852004	0.0847481	0.0886262	0.115884	0.142331	0.364026	2
NPPA	0	0	0	0	0	0	0	0	0	0	0	0	0	0	0	0			1
NPPB	0	0	0	0	0	0	0	0	0	0	0	0	0	0	0	0			1
AL021155.5	0	0.0253845	0	0	0.0348459	0.0324075	0	0	0	0.0253845	0	0	0.0348459	0.0324075	0	0	0.658054	0.746808	5
KIAA2013	2.77548	2.81526	1.98576	2.17324	2.42644	1.55419	2.40343	2.10958	0.223022	0.230736	0.207901	0.218414	0.230187	0.201133	0.227971	0.215939	0.0018934	0.0131282	2	3
PLOD1	2.97607	3.03183	2.86226	2.75629	2.28356	2.37167	2.98533	2.35278	0.229383	0.231647	0.232257	0.235125	0.227147	0.229351	0.241999	0.220855	0.165728	0.404498	2
AL096840.2	0	0	0	0	0	0	0	0	0	0	0	0	0	0	0	0			1
MFN2	1.74336	1.92249	1.68498	1.67139	1.36231	1.1654	1.83874	1.64667	0.193492	0.203416	0.195391	0.198859	0.187931	0.175742	0.206591	0.202372	0.149872	0.377176	2
MIIP	0.557631	0.437412	0.547772	0.18695	0.349149	0.219545	0.283751	0.388858	0.120309	0.110521	0.121468	0.0758506	0.103429	0.0824667	0.0884795	0.10588	0.0394721	0.149645	1
TNFRSF8	0	0	0	0	0	0	0	0	0	0	0	0	0	0	0	0			1
AL357835.1	0	0	0	0	0	0	0	0	0	0	0	0	0	0	0	0			1
TNFRSF1B	0.957874	0.854007	0.870293	0.658291	0.726958	0.603379	0.703912	0.455347	0.151093	0.144954	0.150467	0.135215	0.142106	0.134383	0.140665	0.114845	0.130996	0.34269	1
VPS13D	0.880074	0.638295	0.803307	0.92343	0.683168	0.603163	0.561718	0.774727	0.146108	0.128139	0.144295	0.153634	0.137345	0.130585	0.125008	0.145026	0.43409	0.613439	4
LINC02766	0.0269836	0.0262929	0.0289114	0	0	0	0.0548631	0	0.0269836	0.0262929	0.0289114	0	0	0	0.0387253	0	0.515181	0.661959	7
DHRS3	-0.814231	-1.4611	-1.91907	-1.74525	-2.4341	-2.9748	-1.92872	-1.31971	0.192964	0.235132	0.245271	0.243402	0.258595	0.271379	0.247272	0.232339	9.7099e-09	1.35031e-07	1	2
AC254633.1	0	0.0291878	0	0	0.0265487	0	0	0	0	0.0291878	0	0	0.0265487	0	0	0	0.537531	0.661959	2
AADACL4	0	0	0	0	0	0	0	0	0	0	0	0	0	0	0	0			1
AADACL3	0	0	0	0	0	0	0	0	0	0	0	0	0	0	0	0			1
C1orf158	0	0	0	0	0	0	0	0	0	0	0	0	0	0	0	0			1
PRAMEF12	0	0	0	0	0	0	0	0	0	0	0	0	0	0	0	0			1
PRAMEF1	0	0	0	0	0	0	0	0	0	0	0	0	0	0	0	0			1
LINC01784	0	0	0	0	0	0	0	0	0	0	0	0	0	0	0	0			1
PRAMEF11	0	0	0	0	0	0	0	0	0	0	0	0	0	0	0	0			1
HNRNPCL1	0	0	0	0	0	0	0	0	0	0	0	0	0	0	0	0			1
PRAMEF2	0	0	0	0	0	0	0	0	0	0	0	0	0	0	0	0			1
PRAMEF4	0	0	0	0	0	0	0	0	0	0	0	0	0	0	0	0			1
PRAMEF10	0	0	0	0	0	0	0	0	0	0	0	0	0	0	0	0			1
PRAMEF7	0	0	0	0	0	0	0	0	0	0	0	0	0	0	0	0			1
PRAMEF6	0	0	0	0	0	0	0	0	0	0	0	0	0	0	0	0			1
PRAMEF27	0	0	0	0	0	0	0	0	0	0	0	0	0	0	0	0			1
HNRNPCL3	0	0	0	0	0	0	0	0	0	0	0	0	0	0	0	0			1
PRAMEF25	0	0	0	0	0	0	0	0	0	0	0	0	0	0	0	0			1
HNRNPCL2	0	0	0	0	0	0	0	0	0	0	0	0	0	0	0	0			1
AC245056.1	0	0	0	0	0	0	0	0	0	0	0	0	0	0	0	0			1
PRAMEF26	0	0	0	0	0	0	0	0	0	0	0	0	0	0	0	0			1
HNRNPCL4	0	0	0	0	0	0	0	0	0	0	0	0	0	0	0	0			1
PRAMEF9	0	0	0	0	0	0	0	0	0	0	0	0	0	0	0	0			1
PRAMEF13	0	0	0	0	0	0	0	0	0	0	0	0	0	0	0	0			1
PRAMEF18	0	0	0	0	0	0	0	0	0	0	0	0	0	0	0	0			1
PRAMEF5	0	0	0	0	0	0	0	0	0	0	0	0	0	0	0	0			1
PRAMEF8	0	0	0	0	0	0	0	0	0	0	0	0	0	0	0	0			1
PRAMEF33	0	0	0	0	0	0	0	0	0	0	0	0	0	0	0	0			1
PRAMEF15	0	0	0	0	0	0	0	0	0	0	0	0	0	0	0	0			1
AC243961.1	0	0	0	0	0	0	0	0	0	0	0	0	0	0	0	0			1
PRAMEF14	0	0	0	0	0	0	0	0	0	0	0	0	0	0	0	0			1
PRAMEF19	0	0	0	0	0	0	0	0	0	0	0	0	0	0	0	0			1
PRAMEF17	0	0	0	0	0	0	0	0	0	0	0	0	0	0	0	0			1
PRAMEF20	0	0	0	0	0	0	0	0	0	0	0	0	0	0	0	0			1
LRRC38	0	0	0	0	0	0	0	0	0	0	0	0	0	0	0	0			1
AL354712.1	0	0	0	0	0	0	0	0	0	0	0	0	0	0	0	0			1
PDPN	0	0	0	0	0	0	0	0	0	0	0	0	0	0	0	0			1
AL359771.1	0	0	0	0	0	0	0	0	0	0	0	0	0	0	0	0			1
PRDM2	0.362996	0.533153	0.346869	0.675032	0.259911	0.279259	0.270853	0.578017	0.0988224	0.115406	0.098649	0.138473	0.0854273	0.0918669	0.0892099	0.128203	0.0309294	0.124228	4
KAZN	0.765361	0.427519	0.455574	0.390052	0.29901	0.319455	0.385777	0.439595	0.139945	0.104156	0.111146	0.106232	0.0935139	0.0947698	0.104754	0.110749	0.0692309	0.219064	1
AL357873.1	0	0	0	0	0	0	0	0	0	0	0	0	0	0	0	0			1
KAZN-AS1	0	0	0	0	0	0	0	0	0	0	0	0	0	0	0	0			1
AL031293.1	0	0	0	0	0	0	0	0	0	0	0	0	0	0	0	0			1
TMEM51-AS1	0	0	0	0	0	0	0	0	0	0	0	0	0	0	0	0			1
TMEM51	0.195341	0.266082	0.0288232	0.0807747	0.0954646	0.0621239	0.174854	0.11691	0.0731346	0.083009	0.0288232	0.0472822	0.055152	0.0439133	0.0709792	0.0583105	0.0525345	0.178383	2
C1orf195	0	0	0	0	0	0	0	0	0	0	0	0	0	0	0	0			1
FHAD1	0	0	0	0	0	0.0596873	0	0	0	0	0	0	0	0.0422943	0	0	0.0510574	0.175215	6
AL031283.2	0	0	0	0	0	0	0	0	0	0	0	0	0	0	0	0			1
AL031283.3	0	0	0	0	0	0	0	0	0	0	0	0	0	0	0	0			1
AL031283.1	0	0	0	0	0	0	0	0	0	0	0	0	0	0	0	0			1
EFHD2	0.93233	0.868501	0.820112	0.645213	0.820619	0.493143	1.02133	0.634306	0.149983	0.150095	0.147313	0.132898	0.153371	0.120345	0.163737	0.133462	0.133745	0.348231	7
CTRC	0.0329751	0	0	0	0	0	0	0	0.0329751	0	0	0	0	0	0	0	0.42888	0.611241	1
CELA2A	0	0	0	0	0	0	0	0	0	0	0	0	0	0	0	0			1
CELA2B	0	0	0	0	0	0	0	0	0	0	0	0	0	0	0	0			1
CASP9	0.295228	0.131607	0.108956	0.153966	0.187038	0.27203	0.178575	0.38607	0.0875393	0.0584495	0.0544175	0.0688204	0.0762103	0.0894699	0.0723372	0.104989	0.169667	0.404498	8
DNAJC16	0.418075	0.531027	0.481319	0.222677	0.318875	0.171937	0.628498	0.318931	0.1055	0.117873	0.113983	0.078162	0.0952405	0.0699724	0.132463	0.0943953	0.0264712	0.111098	7
AL121992.3	0.427567	0.291033	0.246222	0.224893	0.211184	0.141758	0.206599	0.448	0.104003	0.0908651	0.0811699	0.0786764	0.0791522	0.0629959	0.0773324	0.112928	0.119669	0.32076	8
AGMAT	-0.969846	-0.164253	-0.401013	-0.25264	1.08273	0.612635	-1.78484	-2.15471	0.274579	0.257674	0.257956	0.250887	0.265108	0.229213	0.26016	0.250724	6.66232e-05	0.000643947	5	4
AL121992.1	0	0	0	0	0	0	0	0	0	0	0	0	0	0	0	0			1
DDI2	-0.485447	-0.661637	-0.968277	-0.0659184	0.533542	0.473309	0.791683	1.16547	0.258058	0.251069	0.246113	0.216575	0.210621	0.161442	0.15415	0.1755	6.54222e-11	1.05719e-09	8	1
RSC1A1	0	0	0	0	0	0	0	0	0	0	0	0	0	0	0	0			1
AL121992.2	0	0	0	0	0	0	0	0	0	0	0	0	0	0	0	0			1
PLEKHM2	0.776678	0.609336	0.382014	0.37199	0.424471	0.410045	0.304736	0.38124	0.139242	0.125304	0.103881	0.101903	0.1113	0.107587	0.0949089	0.107968	0.0234592	0.102575	1
AL450998.3	0.0292676	0	0	0	0.0318238	0	0	0	0.0292676	0	0	0	0.0318238	0	0	0	0.5394	0.661959	5
SLC25A34	0.337109	0.168678	0.254125	0.251846	0.0273659	0.0271577	0.0622574	0.0567247	0.0954762	0.0683474	0.0835768	0.0830193	0.0273659	0.0271577	0.0442603	0.0400418	0.000625205	0.00493385	1
SLC25A34-AS1	0	0	0	0	0	0	0	0	0	0	0	0	0	0	0	0			1
TMEM82	2.14509	2.27725	1.78132	1.53369	1.68789	1.7114	1.97582	1.88919	0.209391	0.21501	0.200485	0.193261	0.205249	0.205451	0.210597	0.207216	0.245053	0.50934	2
FBLIM1	0.17187	0.116754	0.109249	0.181375	0.0347465	0.065499	0.157455	0.215911	0.0696157	0.0580896	0.054515	0.0734942	0.0347465	0.0464327	0.0701558	0.0808813	0.436873	0.615866	8
UQCRHL	0.0886192	0.0270388	0.0857568	0	0.0311277	0	0	0.0304135	0.0510768	0.0270388	0.0493489	0	0.0311277	0	0	0.0304135	0.208061	0.456407	1
AL450998.2	0.0588361	0.0358534	0.082227	0.0308755	0.0325324	0	0.0581917	0.0278821	0.041523	0.0358534	0.0473029	0.0308755	0.0325324	0	0.0410932	0.0278821	0.751336	0.817665	3
SPEN	1.12868	0.63862	0.605473	0.509802	0.480207	0.551857	0.65826	0.877757	0.16458	0.128158	0.127253	0.120089	0.116989	0.126272	0.134658	0.154232	0.00678438	0.0385967	1
ZBTB17	0.527548	0.349898	0.43305	0.35114	0.250146	0.231026	0.0873612	0.117537	0.117115	0.0995267	0.109172	0.100297	0.0874623	0.0812805	0.050305	0.0585546	0.00397102	0.0243769	1
SRARP	0	0	0	0	0	0	0	0	0	0	0	0	0	0	0	0			1
AL355994.3	0	0	0	0	0	0	0	0	0	0	0	0	0	0	0	0			1
HSPB7	0.0825007	0.0256221	0	0	0	0	0	0.0299351	0.0475554	0.0256221	0	0	0	0	0	0.0299351	0.0817853	0.245507	1
CLCNKA	0	0	0.0267375	0.060359	0.0315423	0.0354374	0	0	0	0	0.0267375	0.0427354	0.0315423	0.0354374	0	0	0.515907	0.661959	4
CLCNKB	0	0	0	0	0	0	0	0	0	0	0	0	0	0	0	0			1
FAM131C	0	0	0.0302722	0.0635453	0	0.0341753	0	0	0	0	0.0302722	0.0448897	0	0.0341753	0	0	0.33259	0.611241	4
EPHA2	0.572539	0.574622	0.447203	0.380082	0.349547	0.23973	0.453516	0.469366	0.120547	0.120925	0.112683	0.103683	0.0990051	0.0839739	0.1143	0.11834	0.266131	0.540403	2
AL451042.2	0	0	0	0	0	0	0	0	0	0	0	0	0	0	0	0			1
AL451042.1	0	0	0	0	0	0	0	0	0	0	0	0	0	0	0	0			1
ARHGEF19-AS1	0	0	0	0	0	0	0	0	0	0	0	0	0	0	0	0			1
ARHGEF19	0.136688	0.101173	0.111043	0.0288069	0	0	0	0.0939917	0.0612892	0.0506745	0.0552114	0.0288069	0	0	0	0.0541733	0.0499112	0.175215	1
AL109627.1	0.139025	0.133775	0.107746	0.0524945	0.123809	0.119627	0.0274078	0.142368	0.0617898	0.0596119	0.0538624	0.0370463	0.0615595	0.0600559	0.0274078	0.0632395	0.75459	0.820388	8
CPLANE2	0.0564728	0.0295886	0.0314546	0.0551097	0.123744	0.0279285	0	0.0284243	0.0400153	0.0295886	0.0314546	0.0388947	0.0617628	0.0279285	0	0.0284243	0.458522	0.638053	5
FBXO42	0.780271	0.711368	0.676125	0.427238	0.524803	0.428395	0.442597	0.886188	0.140018	0.133116	0.132573	0.107971	0.11982	0.111941	0.111514	0.152482	0.0421235	0.156945	8
SZRD1	-0.419141	-0.632122	0.0378007	0.425582	0.730368	1.38479	1.489	1.63951	0.261666	0.26917	0.268394	0.231632	0.208742	0.214732	0.19942	0.198912	9.51743e-10	1.41466e-08	8	1
SPATA21	0	0	0	0	0	0	0	0.0272678	0	0	0	0	0	0	0	0.0272678	0.42888	0.611241	8
NECAP2	0.787277	0.705471	0.836469	0.705659	0.580502	0.641129	0.749056	0.71875	0.138372	0.135047	0.147449	0.138184	0.129054	0.135069	0.143131	0.140237	0.894357	0.918667	3
LINC01772	0	0	0	0.0286897	0	0	0	0	0	0	0	0.0286897	0	0	0	0	0.42888	0.611241	4
AL137802.2	0.227674	0.230686	0.140937	0.121411	0.171596	0.0543176	0.13965	0.172428	0.0795118	0.0805276	0.0626425	0.0605418	0.0694124	0.0383324	0.0621774	0.0697646	0.627406	0.736779	2
AL137802.1	0	0	0	0	0	0	0	0	0	0	0	0	0	0	0	0			1
LINC01783	0.0252332	0	0	0	0	0	0	0	0.0252332	0	0	0	0	0	0	0	0.42888	0.611241	1
NBPF1	0.752027	0.449169	0.589246	0.280769	0.392097	0.640132	0.538875	0.81336	0.137723	0.1094	0.124187	0.0874002	0.106677	0.13499	0.123352	0.149048	0.0385416	0.147659	8
AL137798.1	0.269858	0.159022	0.189407	0.162215	0.0638669	0.133678	0.168276	0.214121	0.0841383	0.0645116	0.071105	0.0657012	0.0451629	0.0593244	0.0681496	0.0804647	0.567844	0.687077	1
AL137798.2	0	0	0	0	0	0	0	0	0	0	0	0	0	0	0	0			1
AL021920.1	0	0	0	0	0	0	0	0	0	0	0	0	0	0	0	0			1
AL021920.3	0	0	0	0	0	0	0	0	0	0	0	0	0	0	0	0			1
CROCC	0.19762	0.162464	0.0825138	0.112849	0.100277	0	0.135039	0.0558116	0.0742405	0.066357	0.0475535	0.0562029	0.0577208	0	0.0600208	0.0393963	0.213048	0.46469	1
BX284668.1	0	0	0	0	0	0	0	0	0	0	0	0	0	0	0	0			1
BX284668.2	0	0	0	0	0	0	0	0	0	0	0	0	0	0	0	0			1
BX284668.5	0.945508	0.880503	0.699046	0.834008	0.526576	0.510548	1.10187	0.865673	0.151874	0.146629	0.133905	0.146771	0.120641	0.120522	0.168647	0.151942	0.0445791	0.163246	7
BX284668.6	0	0.0260658	0	0	0	0	0	0	0	0.0260658	0	0	0	0	0	0	0.425556	0.611241	2
MFAP2	0.0314409	0	0.0265382	0.0249955	0	0	0	0	0.0314409	0	0.0265382	0.0249955	0	0	0	0	0.660647	0.746808	1
AL049569.2	0	0	0	0	0	0	0	0	0	0	0	0	0	0	0	0			1
AL049569.1	0	0	0	0	0	0	0	0	0	0	0	0	0	0	0	0			1
ATP13A2	0.10956	0.173771	0.0284443	0.083826	0.0579805	0	0.0943549	0.0332439	0.0545197	0.0703852	0.0284443	0.0482341	0.0409436	0	0.0543049	0.0332439	0.160624	0.396415	2
SDHB	-1.54146	-2.40981	-2.61988	-3.52361	-4.14137	-4.37453	-1.46385	-0.919556	0.235408	0.251213	0.259932	0.271542	0.267445	0.268325	0.25464	0.241046	1.55202e-52	3.01953e-50	8	2
PADI2	0.0282267	0.0305716	0.0280282	0	0	0	0.0902245	0	0.0282267	0.0305716	0.0280282	0	0	0	0.0519858	0	0.186711	0.423322	7
LINC02783	0	0	0	0	0	0	0	0	0	0	0	0	0	0	0	0			1
AL590644.1	0	0	0	0	0	0	0	0	0	0	0	0	0	0	0	0			1
PADI1	0	0	0	0	0	0	0	0	0	0	0	0	0	0	0	0			1
PADI3	0	0	0	0	0	0	0	0	0	0	0	0	0	0	0	0			1
PADI4	0.0298975	0.0550038	0.0293522	0.0253143	0	0	0.0618206	0.0283902	0.0298975	0.0389721	0.0293522	0.0253143	0	0	0.0436735	0.0283902	0.776077	0.82894	7
PADI6	0	0	0	0	0	0	0	0	0	0	0	0	0	0	0	0			1
RCC2-AS1	0	0	0	0	0	0	0	0	0	0	0	0	0	0	0	0			1
RCC2	0.283847	0.179646	0.267985	0.17252	0.262052	0.142508	0.168598	0.38263	0.0885573	0.0676138	0.0836643	0.0698056	0.0861227	0.0633711	0.0682537	0.104103	0.480713	0.659132	8
ARHGEF10L	0.364222	0.455749	1.01118	0.886094	1.22828	1.87593	2.04701	1.94283	0.289595	0.263525	0.238891	0.222787	0.223331	0.249038	0.213712	0.211303	9.95257e-05	0.000937526	7	1
LINC02810	0	0	0	0	0	0	0	0	0	0	0	0	0	0	0	0			1
ACTL8	0	0	0	0	0	0	0	0	0	0	0	0	0	0	0	0			1
AL357509.1	0	0	0	0	0	0	0	0	0	0	0	0	0	0	0	0			1
LINC01654	0	0	0	0	0	0	0	0	0	0	0	0	0	0	0	0			1
IGSF21	0	0	0.0218555	0	0.0266568	0	0	0	0	0	0.0218555	0	0.0266568	0	0	0	0.541253	0.661959	5
IGSF21-AS1	0	0	0	0	0	0	0	0	0	0	0	0	0	0	0	0			1
AL591896.1	0	0	0	0	0	0	0	0	0	0	0	0	0	0	0	0			1
KLHDC7A	0.216308	0.106417	0.193001	0.145655	0.150207	0.106381	0.169381	0.278892	0.0756327	0.0533063	0.0722453	0.0646686	0.067035	0.0533457	0.0689872	0.0916689	0.7611	0.825181	8
PAX7	0	0	0	0	0	0	0	0	0	0	0	0	0	0	0	0			1
TAS1R2	0	0	0	0	0	0	0	0	0	0	0	0	0	0	0	0			1
ALDH4A1	-1.40291	-1.85298	-2.80526	-3.39229	-3.80605	-3.42866	-3.10814	-1.99411	0.211054	0.234969	0.252965	0.267196	0.270908	0.270012	0.258769	0.239907	1.0061e-20	3.09387e-19	1	2
IFFO2	0.142682	0.259375	0.110383	0.15557	0.118372	0.0875782	0.15156	0.24139	0.0636104	0.081171	0.0551506	0.0690727	0.0589056	0.0505123	0.0676154	0.0844629	0.431815	0.611241	2
AL137127.1	0.057511	0.0283839	0.0497781	0	0	0.0860525	0.0909292	0.0884054	0.0405878	0.0283839	0.0352801	0	0	0.0497261	0.0523985	0.050976	0.469474	0.64779	7
UBR4	0.191589	0.142977	0.127926	0.0309457	0.175624	0.160183	0.0284085	0.0595879	0.0716814	0.0635794	0.0569145	0.0309457	0.0712491	0.0711741	0.0284085	0.0420896	0.213163	0.464837	1
EMC1-AS1	0.0553453	0	0	0.0864671	0.0607448	0	0.0270425	0.0313945	0.0391438	0	0	0.0498056	0.042869	0	0.0270425	0.0313945	0.340139	0.611241	4
EMC1	1.25574	0.849084	0.95336	0.965469	0.93683	0.656425	1.00187	1.00161	0.171229	0.146429	0.155579	0.160715	0.158909	0.138192	0.16109	0.16062	0.278685	0.557711	1
MRTO4	0.675749	0.587238	0.432601	0.519729	0.628325	0.43637	0.514316	0.314947	0.132048	0.12328	0.109482	0.118769	0.135965	0.11405	0.121363	0.0932863	0.402688	0.611241	1
AKR7A3	-0.977159	-1.01537	0.0663909	0.735365	1.14513	0.721819	-1.34529	-2.90696	0.210867	0.27432	0.28595	0.29829	0.300979	0.316767	0.292349	0.2618	6.29682e-18	1.60275e-16	5	4
AKR7A2	2.2962	1.18144	-0.343344	-2.10715	-3.02281	-3.30966	0.524052	1.67493	0.240062	0.308422	0.343879	0.340247	0.351184	0.356274	0.319041	0.221613	3.7974e-52	7.10655e-50	1	2
SLC66A1	0.516622	0.666015	0.565234	0.471933	0.447093	0.384213	0.395959	0.488451	0.114303	0.133784	0.122281	0.114867	0.112591	0.108946	0.107916	0.118678	0.602225	0.714986	2
CAPZB	-0.125925	-0.0452968	0.394638	-0.177543	-0.00449893	-0.453779	-3.011	-4.30405	0.295757	0.305938	0.267599	0.274363	0.255309	0.270799	0.253843	0.231786	7.71335e-39	7.18328e-37	3	4
MICOS10	-1.94883	-1.61367	-0.809898	-0.362348	0.703161	1.37563	2.35719	2.19194	0.261372	0.255249	0.263048	0.256788	0.244737	0.231962	0.226616	0.217545	8.75978e-26	3.67798e-24	7	1
AL031727.2	0	0	0	0	0	0	0	0	0	0	0	0	0	0	0	0			1
NBL1	0.163052	0.199527	0.287087	0.210473	0.176908	0.23231	0.125927	0.229175	0.0663103	0.0750827	0.0897055	0.0790158	0.0716514	0.0871525	0.0626907	0.0806372	0.884112	0.91108	3
HTR6	0	0	0	0	0	0	0	0	0	0	0	0	0	0	0	0			1
TMCO4	0.30732	0.13758	0.251891	0.195034	0.176018	0.20651	0.2337	0.117945	0.0908664	0.0611945	0.0832176	0.0733106	0.0711695	0.0773687	0.0818697	0.0586863	0.671851	0.75777	1
RNF186	0	0	0.0273733	0	0	0	0	0.0280261	0	0	0.0273733	0	0	0	0	0.0280261	0.541253	0.661959	8
AL391883.1	0	0	0	0	0	0	0	0	0	0	0	0	0	0	0	0			1
OTUD3	0.194773	0.120318	0.0572616	0.115935	0.0315388	0.0632764	0.0851777	0.275426	0.0728122	0.0600834	0.0406483	0.0577613	0.0315388	0.0446631	0.0490921	0.0908356	0.0677478	0.215726	8
PLA2G2E	0	0	0	0	0	0	0	0	0	0	0	0	0	0	0	0			1
PLA2G2A	0.770756	-0.319369	-1.35374	-1.89726	-3.10804	-2.72019	-0.868185	0.180236	0.159655	0.198915	0.241051	0.27471	0.28142	0.278778	0.205256	0.117702	4.93074e-28	2.39232e-26	1	2
PLA2G5	0.257713	0.2186	0.278878	0.170312	0.148302	0.20746	0.118525	0.257533	0.0803053	0.0767053	0.0871231	0.0690669	0.0659113	0.0777597	0.0590024	0.0849723	0.684856	0.768289	3
PLA2G2D	0	0.0272984	0.0275015	0.064413	0.0337197	0	0	0	0	0.0272984	0.0275015	0.0454859	0.0337197	0	0	0	0.514811	0.661959	4
PLA2G2F	0	0	0	0	0	0	0	0	0	0	0	0	0	0	0	0			1
Z98257.1	0	0	0.0293843	0	0.0635462	0.0356702	0.0284752	0	0	0	0.0293843	0	0.044844	0.0356702	0.0284752	0	0.515542	0.661959	5
PLA2G2C	0	0	0	0	0	0	0	0	0	0	0	0	0	0	0	0			1
UBXN10-AS1	0.0282175	0.0597369	0	0	0	0	0.0305564	0	0.0282175	0.0421715	0	0	0	0	0.0305564	0	0.328377	0.611241	2
UBXN10	0.427538	0.366571	0.199868	0.179883	0.276311	0.258771	0.154384	0.351972	0.107908	0.0997794	0.0747577	0.0729331	0.0910321	0.0855205	0.0688973	0.0997388	0.222236	0.479352	1
LINC01757	0	0	0	0	0	0	0	0	0	0	0	0	0	0	0	0			1
Z98257.2	0	0	0	0	0	0	0	0	0	0	0	0	0	0	0	0			1
VWA5B1	0	0	0	0	0	0	0	0	0	0	0	0	0	0	0	0			1
AL020998.1	0	0	0	0	0	0	0	0	0	0	0	0	0	0	0	0			1
LINC01141	0	0	0	0	0	0	0	0	0	0	0	0	0	0	0	0			1
AL139254.1	0	0	0	0	0	0	0	0	0	0	0	0	0	0	0	0			1
AL139254.2	0	0	0	0	0	0	0	0	0	0	0	0	0	0	0	0			1
AL139254.3	0.087287	0.112935	0.0351999	0.0650388	0.0317456	0.057623	0.0975772	0.0851149	0.0504965	0.0561892	0.0351999	0.0461968	0.0317456	0.0406694	0.0562341	0.0489734	0.852045	0.889385	2
CAMK2N1	2.37951	2.22657	1.87685	1.78422	1.68365	1.51196	2.58877	2.39168	0.213807	0.211072	0.206293	0.205296	0.202309	0.195805	0.232717	0.226557	0.00250555	0.0166275	7	3
MUL1	0.679049	0.822709	0.765088	0.603063	0.624486	0.389745	0.832291	0.76778	0.132705	0.14216	0.143249	0.127037	0.131792	0.110543	0.14928	0.143204	0.223061	0.47961	7
FAM43B	0	0.0550614	0	0	0.0340222	0.0273495	0.0578203	0	0	0.0389173	0	0	0.0340222	0.0273495	0.0408033	0	0.391364	0.611241	7
CDA	1.13086	1.48701	0.948952	0.817502	0.797352	0.814443	0.473298	0.761131	0.162521	0.183381	0.155012	0.147052	0.149177	0.152441	0.11548	0.145444	9.89037e-05	0.000932114	2	3
PINK1	-1.04935	-0.980717	-0.141809	0.896457	1.22646	2.82384	3.01466	3.99955	0.276581	0.277245	0.285647	0.280764	0.25543	0.270264	0.239662	0.247826	3.83262e-25	1.55923e-23	8	1
PINK1-AS	0.053289	0.0249877	0.0526927	0.0908431	0.0622432	0.0610825	0.0594673	0.0599367	0.0376079	0.0249877	0.0372222	0.0522439	0.0439245	0.0431283	0.0419909	0.0424329	0.994603	0.995594	4
DDOST	1.69923	1.50278	1.24208	1.52959	1.17809	1.42415	1.34354	1.44877	0.192909	0.185481	0.173752	0.191086	0.177445	0.193651	0.182655	0.189415	0.615062	0.725753	1
KIF17	0.0941207	0.0571249	0.054828	0.0890511	0.0274378	0	0.026197	0	0.0541981	0.0404192	0.0386931	0.051259	0.0274378	0	0.026197	0	0.457061	0.636787	1
SH2D5	0	0	0	0	0.0320683	0	0	0	0	0	0	0	0.0320683	0	0	0	0.42888	0.611241	5
AL663074.1	0	0	0	0	0	0	0	0	0	0	0	0	0	0	0	0			1
HP1BP3	2.59756	2.5747	1.80629	1.53637	1.40933	1.28755	1.96362	2.49192	0.221309	0.221843	0.205539	0.194076	0.186844	0.185533	0.211227	0.225566	3.45769e-07	4.27318e-06	1	3
EIF4G3	0.473108	0.692572	0.352315	0.360794	0.399762	0.541445	0.476089	0.575633	0.108233	0.132788	0.0957024	0.102774	0.108749	0.123558	0.115864	0.127804	0.343665	0.611241	2
AL031005.2	0	0	0	0	0	0	0	0.0272062	0	0	0	0	0	0	0	0.0272062	0.42888	0.611241	8
ECE1	2.7365	2.73834	2.37503	1.93546	1.62094	1.71388	1.91756	1.74655	0.22405	0.226188	0.21939	0.210783	0.201992	0.206377	0.209207	0.202667	0.000214	0.00188147	2	3
AL031005.1	0	0	0	0	0	0	0	0	0	0	0	0	0	0	0	0			1
AL031728.1	0	0	0	0	0	0	0	0	0	0	0	0	0	0	0	0			1
AL592309.2	0	0	0	0	0	0	0	0	0	0	0	0	0	0	0	0			1
NBPF3	0.0587693	0.0491119	0	0	0.0304632	0.090048	0.0289339	0.139702	0.041662	0.0349753	0	0	0.0304632	0.0519128	0.0289339	0.0620077	0.130109	0.340886	8
ALPL	1.60134	1.45126	1.33329	1.10708	1.05428	1.24453	1.65823	1.40217	0.189846	0.183701	0.186825	0.16697	0.169759	0.184453	0.201746	0.188199	0.214377	0.466812	7
LINC02596	0	0	0	0	0	0	0	0	0	0	0	0	0	0	0	0			1
RAP1GAP	0.191248	0.254819	0.117148	0.433649	0.232544	0.203935	0.408316	0.238098	0.0716407	0.0839296	0.0585164	0.109492	0.0812279	0.0765438	0.106633	0.0831181	0.131904	0.344304	4
USP48	0.843236	0.918945	0.838628	1.05367	0.434936	0.663015	0.96109	0.746176	0.142501	0.15026	0.147637	0.166614	0.109847	0.140054	0.159574	0.142631	0.0783014	0.240588	4
LDLRAD2	0	0	0	0	0	0	0	0	0	0	0	0	0	0	0	0			1
HSPG2	2.25579	1.42126	1.74232	2.15481	1.61411	1.34822	2.06077	1.97872	0.213931	0.183604	0.205366	0.218724	0.201182	0.189104	0.215323	0.212949	0.00999326	0.0525047	1
CELA3B	0	0	0	0	0	0	0	0	0	0	0	0	0	0	0	0			1
CELA3A	0	0	0	0	0	0	0	0	0	0	0	0	0	0	0	0			1
LINC01635	0	0.0536036	0	0	0	0	0	0	0	0.0379647	0	0	0	0	0	0	0.0499327	0.175215	2
LINC00339	0.854888	0.441137	0.559365	0.445061	0.359933	0.280548	0.559661	0.421569	0.144528	0.107631	0.124646	0.112233	0.0980326	0.0878258	0.127962	0.110207	0.0184066	0.0852437	1
CDC42	1.66193	2.47003	1.89075	1.33888	0.906081	0.384971	-2.39764	-2.84284	0.265719	0.268302	0.247175	0.250421	0.248387	0.286779	0.259543	0.250097	2.35461e-31	1.44588e-29	2	4
CDC42-AS1	0.0242397	0	0.0288327	0.0273302	0	0.0329291	0.0295756	0	0.0242397	0	0.0288327	0.0273302	0	0.0329291	0.0295756	0	0.885036	0.91108	6
CDC42-IT1	0	0	0	0	0	0	0	0	0	0	0	0	0	0	0	0			1
WNT4	0	0.0290658	0	0	0	0.0627586	0	0.0288645	0	0.0290658	0	0	0	0.0445102	0	0.0288645	0.330835	0.611241	6
AL445253.1	0	0	0	0.0307404	0	0	0	0.0318579	0	0	0	0.0307404	0	0	0	0.0318579	0.5394	0.661959	8
ZBTB40	0.24086	0.209012	0.104354	0.19912	0.111973	0.0271236	0.271622	0.305943	0.0793687	0.0781817	0.0520063	0.074723	0.055776	0.0271236	0.0893767	0.0953232	0.134323	0.349272	8
ZBTB40-IT1	0	0	0	0	0	0	0	0	0	0	0	0	0	0	0	0			1
EPHA8	0	0	0	0	0	0	0	0	0	0	0	0	0	0	0	0			1
C1QA	0.410163	0.676687	1.50289	2.88647	3.44795	4.24243	4.76409	3.73787	0.241467	0.269192	0.269114	0.283368	0.286465	0.277703	0.254042	0.253821	2.27114e-22	7.82945e-21	7	3
C1QC	-1.19697	-0.960216	-0.320577	0.460825	1.08223	1.53812	1.56598	1.63782	0.249294	0.28498	0.251591	0.248941	0.267794	0.257199	0.194409	0.198849	0.00377534	0.0233434	8	1
C1QB	-0.804998	-0.280815	0.476983	2.38066	2.93516	3.4101	3.50916	2.80651	0.236166	0.298579	0.303983	0.304292	0.308679	0.281544	0.253444	0.238908	1.35608e-32	9.06358e-31	7	1
EPHB2	0	0.0305691	0	0	0	0	0	0.0285222	0	0.0305691	0	0	0	0	0	0.0285222	0.537531	0.661959	2
AL512444.1	0	0	0	0	0	0	0	0	0	0	0	0	0	0	0	0			1
LACTBL1	0	0	0	0	0	0	0	0	0	0	0	0	0	0	0	0			1
TEX46	0	0	0	0	0	0	0	0	0	0	0	0	0	0	0	0			1
KDM1A	0.941324	0.876326	0.806608	0.825489	0.51491	0.619793	0.748828	0.725686	0.151844	0.149124	0.141999	0.145177	0.121143	0.134533	0.139736	0.141807	0.329252	0.611241	1
AL031428.1	0	0	0	0	0	0	0	0	0	0	0	0	0	0	0	0			1
LUZP1	0.187309	0.431392	0.288852	0.191926	0.209415	0.0590753	0.15555	0.216977	0.0700424	0.109252	0.0899367	0.0718968	0.0789059	0.0417307	0.0691531	0.0814417	0.0572732	0.190336	2
HTR1D	0	0	0	0	0	0	0	0	0	0	0	0	0	0	0	0			1
LINC01355	0.0794783	0.0266402	0.0568232	0.0607068	0.114239	0.0948949	0.123845	0.0941131	0.0457409	0.0266402	0.0401519	0.0429398	0.057405	0.0547114	0.0615711	0.0546879	0.905221	0.925328	7
AL109936.6	0	0	0	0	0	0	0	0	0	0	0	0	0	0	0	0			1
HNRNPR	1.32226	1.52133	1.27465	1.10413	0.866504	1.29141	1.28078	1.05586	0.175012	0.187471	0.176222	0.16914	0.15581	0.189089	0.179104	0.16652	0.257719	0.528038	2
ZNF436	0.0294629	0.0550983	0.0977817	0.0944392	0.0625672	0.0666094	0.0541492	0	0.0294629	0.0389202	0.0562296	0.054795	0.0445026	0.0471376	0.0382387	0	0.814441	0.85832	3
ZNF436-AS1	0.0763709	0	0	0.0213025	0.057589	0.0598775	0.0305564	0	0.0440507	0	0	0.0213025	0.040681	0.0423151	0.0305564	0	0.340454	0.611241	1
AL109936.2	0	0.114629	0.0873518	0.0309686	0	0.0306329	0.117737	0.0996408	0	0.0571024	0.0502588	0.0309686	0	0.0306329	0.058616	0.0576812	0.18496	0.422269	7
TCEA3	-1.49402	-1.16034	-0.590425	0.234404	0.772414	0.637745	-1.24675	-2.18513	0.222693	0.245075	0.257745	0.278074	0.286241	0.280431	0.28182	0.25215	0.00178047	0.012455	5	4
ASAP3	0.308398	0.200476	0.229963	0.136761	0.295815	0.11795	0.3005	0.169651	0.0918534	0.0754698	0.0805084	0.0612405	0.0925003	0.0591793	0.0937001	0.0686851	0.512013	0.661959	1
E2F2	0.0546505	0	0.0319982	0	0	0	0	0	0.0385849	0	0.0319982	0	0	0	0	0	0.170751	0.404783	1
AL021154.1	0.0284791	0	0	0	0	0	0	0	0.0284791	0	0	0	0	0	0	0	0.42888	0.611241	1
ID3	0.918826	0.849732	0.773986	0.737461	0.61977	0.702985	0.932632	0.893893	0.150015	0.14706	0.138577	0.144176	0.130742	0.140792	0.155005	0.154256	0.675412	0.76065	7
AL450043.1	0	0	0	0	0	0	0	0	0	0	0	0	0	0	0	0			1
MDS2	0	0	0	0	0	0	0	0	0	0	0	0	0	0	0	0			1
RPL11	0.101677	1.26651	2.86729	4.04579	5.18473	5.05185	1.42572	-0.208355	0.114497	0.229193	0.284541	0.306805	0.30706	0.320148	0.269328	0.146445	3.55595e-50	5.82286e-48	5	3
ELOA-AS1	0.275911	0.201771	0.220201	0.164641	0.0276714	0.123137	0.116375	0.0791521	0.0859072	0.0759622	0.0772995	0.0666799	0.0276714	0.0615576	0.0578538	0.0455214	0.125594	0.332074	1
ELOA	1.06648	1.31788	1.15399	1.22878	1.09657	0.994081	0.956749	0.765693	0.158002	0.176971	0.169058	0.174521	0.170429	0.168222	0.159113	0.146475	0.308432	0.599179	2
PITHD1	1.02771	1.05945	0.808662	0.935268	0.864247	0.863978	0.915853	0.779943	0.1572	0.162536	0.145351	0.158159	0.154704	0.154936	0.15504	0.142318	0.852031	0.889385	2
LYPLA2	1.6152	1.91041	1.58317	1.59317	1.27308	1.2373	1.72984	1.72986	0.189426	0.204288	0.192958	0.196265	0.183466	0.180979	0.203002	0.202989	0.195854	0.437282	2
GALE	-0.744493	-1.09955	-0.84514	0.15347	0.423408	1.21029	1.40251	1.63685	0.26624	0.265305	0.266716	0.260543	0.211408	0.21792	0.191933	0.198641	1.38787e-15	3.02011e-14	8	1
HMGCL	-1.5866	-1.95607	-2.71319	-2.76624	-3.40649	-3.50584	-2.91467	-2.80686	0.212171	0.230618	0.251051	0.25434	0.265148	0.272656	0.253353	0.257839	1.29576e-08	1.78553e-07	1	2
FUCA1	-1.98941	-2.14711	-1.47423	-0.151268	0.248824	0.911628	1.91049	2.32652	0.269198	0.246212	0.270168	0.256677	0.238552	0.218607	0.203608	0.223075	1.21441e-30	7.18769e-29	8	1
CNR2	0	0	0	0	0	0.0329291	0	0	0	0	0	0	0	0.0329291	0	0	0.42888	0.611241	6
AL590609.3	0	0	0	0	0	0	0	0	0	0	0	0	0	0	0	0			1
PNRC2	1.41654	1.05571	1.16549	0.834927	0.759619	0.955964	1.19913	1.33002	0.176396	0.163979	0.173236	0.146994	0.145109	0.159138	0.175558	0.183216	0.0491052	0.175215	1
SRSF10	1.73352	1.22107	1.42159	1.4361	1.1524	1.2061	1.16681	1.63652	0.194888	0.170972	0.184467	0.185369	0.173272	0.179443	0.17273	0.198534	0.175541	0.412113	1
AL591178.1	0	0	0	0	0	0	0	0	0	0	0	0	0	0	0	0			1
MYOM3	0	0	0	0	0	0	0	0	0	0	0	0	0	0	0	0			1
AL591178.2	0	0	0	0	0	0	0	0	0	0	0	0	0	0	0	0			1
IL22RA1	0.32461	0.0883161	0.158982	0.0582956	0.143377	0.062829	0.14337	0.151039	0.09237	0.050858	0.0645265	0.0411443	0.0636877	0.0447541	0.0637499	0.0670534	0.0435841	0.161043	1
IFNLR1	0.164289	0.179687	0.236262	0.228753	0.206018	0.173124	0.215509	0.207871	0.0666562	0.0730465	0.0826118	0.0801522	0.0775446	0.0700662	0.0805853	0.0777627	0.998076	0.998279	3
LINC02800	0	0	0	0	0	0	0	0	0	0	0	0	0	0	0	0			1
AL138902.1	0	0	0	0	0	0	0	0	0	0	0	0	0	0	0	0			1
GRHL3	0.0240112	0	0	0.027534	0	0.0295572	0	0.0307927	0.0240112	0	0	0.027534	0	0.0295572	0	0.0307927	0.779087	0.82894	8
STPG1	0.0533872	0	0.0276349	0	0	0	0.0265576	0	0.0376804	0	0.0276349	0	0	0	0.0265576	0	0.332593	0.611241	1
NIPAL3	0.164755	0.0532459	0.10775	0.0987421	0.0622334	0.0314374	0.139804	0.207368	0.0668326	0.0375778	0.0536402	0.0568124	0.043963	0.0314374	0.0620312	0.0777705	0.291911	0.575389	8
RCAN3AS	0.0228717	0	0	0	0	0.0274207	0	0	0.0228717	0	0	0	0	0.0274207	0	0	0.5394	0.661959	6
RCAN3	0.0477535	0.0274983	0.0236026	0.089291	0.0535471	0.0311582	0.0296845	0.0623697	0.0337716	0.0274983	0.0236026	0.0515204	0.0378089	0.0311582	0.0296845	0.0441852	0.93397	0.946616	4
NCMAP-DT	0	0.0287616	0	0.0332221	0.0286057	0.0271704	0	0	0	0.0287616	0	0.0332221	0.0286057	0.0271704	0	0	0.778162	0.82894	4
NCMAP	0.0680586	0.163681	0.105405	0.0589996	0.0302748	0.238399	0.0782042	0.0570983	0.0391714	0.0662775	0.0525792	0.0416699	0.0302748	0.0835634	0.0449752	0.0405656	0.151972	0.38124	6
SRRM1	1.27147	0.983239	0.943515	0.911839	0.510421	0.874942	0.852055	1.13883	0.173312	0.157812	0.157041	0.154941	0.120345	0.157655	0.149689	0.173937	0.036564	0.141965	1
AL445648.1	0	0	0	0	0	0	0	0	0	0	0	0	0	0	0	0			1
CLIC4	1.78967	1.69209	1.35844	1.1143	1.07949	1.09842	1.66983	1.54269	0.195142	0.196728	0.180679	0.165352	0.16785	0.16826	0.198213	0.193998	0.0154706	0.0742217	1
RUNX3	0.179229	0.086408	0.0260498	0.15243	0.0941293	0	0.0937898	0.0930116	0.0670818	0.0498438	0.0260498	0.0677787	0.0542612	0	0.0539483	0.0535499	0.159924	0.395236	1
AL445471.1	0	0	0	0	0	0	0	0	0	0	0	0	0	0	0	0			1
AL445471.2	0	0	0	0	0	0	0	0	0	0	0	0	0	0	0	0			1
LINC02793	0	0	0	0	0	0	0	0	0	0	0	0	0	0	0	0			1
AL050344.1	0	0	0	0	0	0	0	0	0	0	0	0	0	0	0	0			1
AL031432.1	0	0	0	0	0	0	0	0	0	0	0	0	0	0	0	0			1
SYF2	1.56312	1.03779	1.18797	1.26979	0.647159	0.640495	1.06426	0.824191	0.185523	0.161319	0.171306	0.177835	0.136091	0.138138	0.165698	0.150893	0.000173829	0.00156042	1
AL031432.4	0	0.114962	0.0300127	0	0	0	0	0	0	0.0571588	0.0300127	0	0	0	0	0	0.00223578	0.0151031	2
AL031432.5	0	0	0	0	0	0	0.0283499	0	0	0	0	0	0	0	0.0283499	0	0.42888	0.611241	7
RSRP1	0.860451	1.07135	0.825589	0.639722	0.421362	0.802585	0.940093	0.812723	0.145636	0.164024	0.145741	0.130875	0.110536	0.150892	0.156383	0.148676	0.0658482	0.211286	2
AL031432.3	0	0	0	0	0.0326451	0	0	0.0282443	0	0	0	0	0.0326451	0	0	0.0282443	0.5394	0.661959	5
RHD	0	0	0	0	0	0	0	0	0	0	0	0	0	0	0	0			1
TMEM50A	1.75642	1.5006	1.38581	1.3484	0.863443	0.528777	1.19292	1.51396	0.195211	0.184812	0.18462	0.181375	0.152109	0.124594	0.174368	0.192996	9.63457e-06	0.000102947	1	3
RHCE	0.079335	0	0.0851851	0	0	0.0278451	0.0315107	0	0.0461258	0	0.0493701	0	0	0.0278451	0.0315107	0	0.100753	0.28307	3
MACO1	0.0602793	0.088019	0.313457	0.195583	0.875685	0.760115	1.36546	1.78722	0.257514	0.275607	0.231681	0.202831	0.207419	0.179866	0.185637	0.207427	1.55981e-06	1.83197e-05	8	1
LDLRAP1	1.16448	1.03887	1.15368	0.845059	0.918444	0.838765	1.11828	1.16999	0.167779	0.159054	0.168763	0.148862	0.158841	0.153842	0.167933	0.173209	0.561613	0.68151	8
AL606491.1	0	0.0295834	0	0	0	0	0	0	0	0.0295834	0	0	0	0	0	0	0.425556	0.611241	2
MAN1C1	2.18282	2.13454	1.81895	1.80609	1.39613	1.06119	1.50978	1.45528	0.20864	0.212678	0.202539	0.207752	0.187308	0.167519	0.190222	0.190221	0.00056931	0.00453464	1	3
AL031280.1	0	0	0	0	0	0	0	0	0	0	0	0	0	0	0	0			1
SELENON	0.74005	0.620291	0.556321	0.759349	0.671268	0.385568	0.575216	0.630434	0.135201	0.130635	0.120186	0.142284	0.137634	0.10481	0.123994	0.132513	0.527432	0.661959	4
AL020996.1	0.0892934	0.0294108	0	0	0.0570177	0	0.0289339	0.0288345	0.0515176	0.0294108	0	0	0.0402497	0	0.0289339	0.0288345	0.329255	0.611241	1
MTFR1L	-0.123989	-0.815085	-0.435305	0.464621	0.766815	1.52007	1.82064	1.70429	0.282626	0.278903	0.258809	0.260381	0.238484	0.231786	0.208739	0.202269	4.20539e-10	6.43081e-09	7	1
AL020996.3	0	0	0	0	0	0	0	0	0	0	0	0	0	0	0	0			1
AUNIP	0	0	0	0	0	0	0	0	0	0	0	0	0	0	0	0			1
AL033528.2	0	0	0	0	0.0299362	0	0	0	0	0	0	0	0.0299362	0	0	0	0.42888	0.611241	5
PAQR7	0.437822	0.375227	0.278822	0.263018	0.208041	0.321485	0.463659	0.452652	0.107007	0.102124	0.0869247	0.0865562	0.0781122	0.09545	0.112822	0.114178	0.432964	0.612055	7
STMN1	0.523772	0.677923	0.603855	0.393804	0.309667	0.308421	0.359993	0.44837	0.116196	0.129351	0.12401	0.107018	0.0918107	0.0966527	0.102037	0.112851	0.069688	0.220227	2
PAFAH2	0.762732	0.573883	0.3979	0.400106	0.486284	0.288495	0.527968	0.537541	0.136608	0.120869	0.103788	0.104514	0.118669	0.0899479	0.120667	0.123152	0.106173	0.294135	1
EXTL1	0	0	0	0	0	0	0	0	0	0	0	0	0	0	0	0			1
SLC30A2	0	0	0	0.0249955	0	0	0	0	0	0	0	0.0249955	0	0	0	0	0.42888	0.611241	4
AL391650.2	0	0	0	0	0	0	0	0	0	0	0	0	0	0	0	0			1
TRIM63	0	0	0	0	0	0	0	0.033097	0	0	0	0	0	0	0	0.033097	0.42888	0.611241	8
PDIK1L	0.369179	0.2028	0.17409	0.181714	0.17112	0.186749	0.18511	0.331173	0.100129	0.0760194	0.0706923	0.0740154	0.075942	0.0758312	0.0749567	0.0982211	0.361871	0.611241	1
FAM110D	0	0.0284079	0	0	0.0609327	0	0.0895733	0	0	0.0284079	0	0	0.0436764	0	0.0516504	0	0.0795968	0.242576	7
C1orf232	0	0	0	0	0	0	0	0	0	0	0	0	0	0	0	0			1
AL391650.1	0.0281532	0.0284518	0	0	0	0	0	0	0.0281532	0.0284518	0	0	0	0	0	0	0.537531	0.661959	2
ZNF593	0.808288	0.381696	0.936763	0.695053	1.25496	1.17484	1.7152	1.22081	0.272276	0.293358	0.247204	0.241043	0.242429	0.214974	0.201642	0.178262	0.0848636	0.251595	7
CNKSR1	0	0	0	0.0249699	0.0302095	0	0	0	0	0	0	0.0249699	0.0302095	0	0	0	0.5394	0.661959	5
CATSPER4	0	0	0	0	0	0	0	0	0	0	0	0	0	0	0	0			1
CEP85	0.19558	0.0262875	0.0865867	0.0710507	0.0878769	0.0297663	0.195754	0.114204	0.0731317	0.0262875	0.0498417	0.0501399	0.0510489	0.0297663	0.0732408	0.0568225	0.117602	0.317341	7
SH3BGRL3	2.46034	2.05729	2.17668	1.7238	1.79962	1.10243	2.04942	2.12081	0.217147	0.206937	0.217252	0.204735	0.208966	0.17161	0.214481	0.216878	0.0010735	0.00793913	1	3
UBXN11	0.217474	0.20196	0.167522	0.159357	0.0943194	0.0871103	0.0902967	0.116509	0.0762114	0.076302	0.0679337	0.0710395	0.0543124	0.0506184	0.052141	0.0579367	0.599014	0.712292	1
CD52	0.288703	0.424977	0.251564	0.324165	0.302925	0.290158	0.279736	0.145373	0.0856549	0.111219	0.0881996	0.096163	0.0944778	0.0955824	0.0920932	0.0645496	0.736719	0.807707	2
CRYBG2	0	0	0	0	0	0	0.025535	0	0	0	0	0	0	0	0.025535	0	0.42888	0.611241	7
ZNF683	0	0.0257809	0	0.0336392	0.0343873	0	0	0	0	0.0257809	0	0.0336392	0.0343873	0	0	0	0.658054	0.746808	5
LIN28A	0.0281033	0	0	0	0	0	0	0	0.0281033	0	0	0	0	0	0	0	0.42888	0.611241	1
DHDDS	0.165604	0.244803	0.309895	0.260202	0.290656	0.384341	0.297985	0.361355	0.0675863	0.0806135	0.0921243	0.0867844	0.0909339	0.10939	0.0927975	0.102506	0.885798	0.911591	6
AL513365.2	0	0	0	0	0	0	0	0	0	0	0	0	0	0	0	0			1
HMGN2	-0.694014	-1.14808	-0.335042	0.970083	0.75386	1.58591	2.92083	3.27261	0.269822	0.274486	0.268619	0.273687	0.262544	0.236358	0.240009	0.244192	5.8025e-18	1.48269e-16	8	1
RPS6KA1	0.387891	0.364002	0.394724	0.475336	0.249219	0.255632	0.287838	0.423556	0.101338	0.0989467	0.103196	0.115762	0.0871912	0.0895455	0.0898363	0.110648	0.612917	0.724353	4
AL512408.1	0	0	0.0254739	0.0288353	0	0	0	0.029865	0	0	0.0254739	0.0288353	0	0	0	0.029865	0.660644	0.746808	8
ARID1A	1.07648	0.941285	1.09673	0.591907	0.672799	0.700543	0.778833	0.513283	0.161862	0.154419	0.165858	0.127905	0.138168	0.140606	0.148725	0.120675	0.0163632	0.0775597	3
PIGV	0.908359	0.947311	0.915256	0.866428	0.740333	0.672907	0.581903	1.14351	0.150964	0.15302	0.155471	0.149408	0.141743	0.138362	0.125655	0.172203	0.179379	0.415953	8
ZDHHC18	0.61875	0.425275	0.578861	0.479652	0.317138	0.405794	0.564888	0.623406	0.127261	0.107207	0.122019	0.117037	0.0942403	0.110326	0.125207	0.13094	0.433156	0.612208	8
SFN	0	0	0	0	0	0.0362478	0	0	0	0	0	0	0	0.0362478	0	0	0.42888	0.611241	6
GPN2	0.415722	0.426026	0.422267	0.481682	0.389782	0.436814	0.598813	0.823176	0.104694	0.107459	0.106947	0.117289	0.106019	0.114188	0.129288	0.147402	0.155125	0.386976	8
AL034380.1	0	0	0	0	0	0	0	0	0	0	0	0	0	0	0	0			1
GPATCH3	0.399866	0.235878	0.382226	0.276143	0.189785	0.219277	0.161644	0.115794	0.100827	0.0777078	0.104257	0.0909596	0.0775126	0.0824989	0.0721316	0.0576366	0.0935762	0.27009	1
NUDC	-0.652466	-2.186	-3.28102	-3.49069	-3.64018	-2.7471	1.83099	3.26279	0.275535	0.286374	0.300888	0.320008	0.341977	0.355674	0.346118	0.258252	1.54124e-59	5.60839e-57	8	2
NR0B2	-0.683802	-0.703155	-0.417239	0.704836	1.30846	1.72354	3.39866	3.366	0.270328	0.274332	0.289512	0.282129	0.248873	0.249842	0.250721	0.245156	3.41854e-30	1.94708e-28	7	1
KDF1	0.210558	0.16448	0.312544	0.22552	0.09056	0.178205	0.269506	0.195898	0.0737034	0.0670117	0.0926116	0.079021	0.0522268	0.0721594	0.0886801	0.073417	0.594078	0.70745	3
TRNP1	0.307936	0.0780452	0.242827	0	0.0273229	0.0319656	0.119943	0.0884551	0.0911049	0.0449398	0.0799846	0	0.0273229	0.0319656	0.0599923	0.0509442	0.000242327	0.00210509	1
TENT5B	0.0241164	0	0	0	0.0580162	0	0.0280971	0.026622	0.0241164	0	0	0	0.0410009	0	0.0280971	0.026622	0.51445	0.661959	5
SLC9A1	0.139549	0.170718	0.108464	0.101526	0.0290423	0.0323579	0.0737351	0.149135	0.0620056	0.0690881	0.0543237	0.0583914	0.0290423	0.0323579	0.0424696	0.0663334	0.434141	0.613467	2
AL590640.1	0	0	0	0	0	0	0	0	0	0	0	0	0	0	0	0			1
WDTC1	0.933967	0.826061	0.469576	0.427343	0.574845	0.349448	0.624555	0.726901	0.150171	0.142621	0.110548	0.10791	0.127613	0.104068	0.131127	0.142251	0.00703797	0.0398778	1
TMEM222	1.10296	0.97035	1.25478	0.86346	0.798691	0.698308	0.951265	0.957996	0.163439	0.156274	0.173686	0.152365	0.152584	0.140148	0.158449	0.159188	0.203648	0.450285	3
SYTL1	0	0.0826036	0.0608644	0.0522277	0.0993175	0	0.0904218	0.0262185	0	0.0479273	0.0429938	0.0368923	0.0575071	0	0.0522325	0.0262185	0.467479	0.646063	5
MAP3K6	0.261624	0.429327	0.254858	0.217735	0.186112	0.171007	0.387307	0.397134	0.0815863	0.108748	0.0837541	0.0761935	0.0754575	0.0696383	0.10515	0.108048	0.36175	0.611241	2
FCN3	-1.36068	-1.00731	0.787622	1.47827	2.18693	1.35922	-0.307648	-1.52962	0.247381	0.263663	0.299447	0.317885	0.297947	0.326065	0.293817	0.260216	7.66189e-14	1.48771e-12	5	4
CD164L2	0.0818467	0.0839161	0.162327	0.0281482	0	0	0	0	0.0472365	0.0490899	0.0656989	0.0281482	0	0	0	0	0.00394512	0.0242331	3
GPR3	0.0267811	0.0268589	0.0284293	0	0	0.0290486	0.0280286	0	0.0267811	0.0268589	0.0284293	0	0	0.0290486	0.0280286	0	0.884444	0.91108	6
WASF2	1.17093	1.0725	0.950016	1.06687	0.787836	0.458781	0.91144	0.968906	0.166077	0.162087	0.152927	0.168792	0.147443	0.11572	0.157294	0.157912	0.0340833	0.134243	1
FO393419.2	0	0	0	0	0	0	0	0	0	0	0	0	0	0	0	0			1
BX293535.1	0	0	0	0	0	0	0	0	0	0	0	0	0	0	0	0			1
AHDC1	0.338536	0.338013	0.189469	0.341977	0.0860962	0.250036	0.303367	0.416596	0.0964205	0.095784	0.0711173	0.0972289	0.049516	0.0874501	0.094411	0.108775	0.21503	0.467932	8
FGR	0.323693	0.348696	0.13248	0.172326	0.212914	0.274062	0.215599	0.36651	0.0915491	0.0994245	0.0588634	0.069862	0.0798056	0.090485	0.0809685	0.103674	0.416435	0.611241	8
LINC02574	0	0	0	0	0	0	0	0	0	0	0	0	0	0	0	0			1
IFI6	2.70705	2.60976	2.38112	2.30369	1.57292	1.47543	1.4273	1.3558	0.220879	0.223178	0.220124	0.225006	0.200819	0.198412	0.189618	0.186993	6.22515e-08	8.10631e-07	1	3
AL445490.1	0	0	0	0	0	0	0	0	0	0	0	0	0	0	0	0			1
AL020997.5	0	0	0	0	0	0	0	0	0	0	0	0	0	0	0	0			1
FAM76A	0.778999	0.50413	0.503898	0.475904	0.200568	0.414507	0.596047	0.522155	0.140034	0.11499	0.115097	0.112362	0.0750593	0.108557	0.129001	0.123368	0.0459755	0.167176	1
STX12	1.20034	0.994783	0.744308	0.647823	0.723112	0.771276	0.928673	0.972889	0.167914	0.157444	0.139253	0.129629	0.141129	0.147647	0.15432	0.158771	0.131007	0.34269	1
AL020997.2	0	0.0260276	0.057201	0.0683759	0	0.0350779	0	0.0272656	0	0.0260276	0.0403877	0.0482526	0	0.0350779	0	0.0272656	0.589661	0.704294	4
AL020997.3	0.0772935	0	0	0.0313615	0.0596791	0.0297261	0	0	0.0447315	0	0	0.0313615	0.0427427	0.0297261	0	0	0.179835	0.416158	1
AL020997.4	0	0	0	0	0	0	0	0	0	0	0	0	0	0	0	0			1
PPP1R8	0.550421	0.501794	0.284852	0.280056	0.458167	0.3237	0.72352	0.816201	0.122214	0.114445	0.0890422	0.0872824	0.115545	0.100914	0.138201	0.149168	0.0044431	0.0269217	8
THEMIS2	0.551022	0.574172	0.379805	0.327157	0.270733	0.223223	0.174976	0.355435	0.122318	0.120754	0.103454	0.0973162	0.0893281	0.0844254	0.0707815	0.10063	0.0192565	0.0879976	2
RPA2	0.489858	0.546269	0.430625	0.537627	0.489805	0.303221	0.526734	0.357124	0.111903	0.121607	0.10836	0.122795	0.119147	0.0948899	0.120328	0.101128	0.687772	0.770662	2
SMPDL3B	0	0.0262929	0.0267906	0.0274701	0	0	0	0	0	0.0262929	0.0267906	0.0274701	0	0	0	0	0.659347	0.746808	4
AL512288.1	0	0	0	0	0	0	0	0	0	0	0	0	0	0	0	0			1
XKR8	0.437321	0.380568	0.478065	0.265394	0.311814	0.243289	0.275977	0.291411	0.106321	0.104015	0.116358	0.0876322	0.0971688	0.085336	0.0911155	0.0908142	0.508001	0.661959	3
EYA3	0.0812646	0.222702	0.221859	0.229325	0.0928183	0.128475	0.144058	0.206505	0.0468165	0.0779288	0.077624	0.0802963	0.0538814	0.0639291	0.0640669	0.0777652	0.512558	0.661959	4
PTAFR	0.119142	0.170277	0.0579937	0.0279541	0.090132	0.0538023	0.0231827	0.151974	0.0594635	0.0690307	0.040956	0.0279541	0.0518627	0.0379679	0.0231827	0.0674491	0.316229	0.611004	2
DNAJC8	1.76762	1.37109	1.45254	1.45245	1.01663	0.91458	0.854865	1.22821	0.196405	0.179752	0.185637	0.187751	0.163758	0.161386	0.150345	0.176591	0.00165637	0.0117078	1
ATP5IF1	-1.4154	-1.0653	0.00801355	0.271056	1.08163	0.88714	-1.13303	-1.98783	0.241536	0.262428	0.26694	0.298013	0.29536	0.298412	0.266064	0.250264	0.00216249	0.0147238	5	4
AL353622.1	0.0546748	0.165155	0.0795869	0.176393	0.0574409	0.124086	0.080483	0.148427	0.0388704	0.06711	0.0458917	0.0717243	0.0405721	0.0620025	0.0464029	0.0659371	0.659082	0.746808	4
AL353622.2	0	0	0	0	0	0	0	0	0	0	0	0	0	0	0	0			1
SESN2	-0.950107	-0.597849	-1.06047	0.101813	0.664049	0.193277	0.607406	0.786537	0.247942	0.255969	0.227831	0.232164	0.210087	0.137182	0.134221	0.150221	1.00482e-06	1.1952e-05	8	1
MED18	0.332305	0.422326	0.466566	0.281267	0.35653	0.392079	0.245043	0.307944	0.0941085	0.106907	0.110212	0.088297	0.100966	0.10269	0.0856878	0.0959265	0.672268	0.758153	3
PHACTR4	0.919133	0.814996	0.757609	0.59852	0.328786	0.657972	0.556855	0.926623	0.150082	0.143735	0.138802	0.125876	0.0974247	0.134867	0.124058	0.156937	0.0222834	0.0982868	8
RCC1	0.142124	0.180191	0.256333	0.0877489	0.173218	0.0979005	0.190396	0.122859	0.0631079	0.0733309	0.0841953	0.0505361	0.0702181	0.0564096	0.0774116	0.0612366	0.633489	0.742326	3
SNHG3	0.542302	0.231659	0.278928	0.352616	0.283571	0.293664	0.327144	0.244134	0.120225	0.0812563	0.0870569	0.100815	0.0885475	0.0918115	0.0972286	0.0854691	0.328816	0.611241	1
TRNAU1AP	0.408534	0.594632	0.291125	0.192165	0.219716	0.345142	0.216886	0.366444	0.10311	0.124979	0.0906931	0.0718969	0.0823798	0.10284	0.0813344	0.104019	0.0361684	0.140679	2
SNHG12	0.219742	0.281811	0.176307	0.152657	0	0.113373	0.15297	0	0.076971	0.0881359	0.0715737	0.0678469	0	0.0566373	0.0682949	0	0.0106941	0.0552127	2
TAF12	0.661314	0.439062	0.304007	0.459576	0.238473	0.257313	0.275486	0.518305	0.126214	0.110899	0.090294	0.112278	0.0835159	0.0848896	0.0905836	0.122312	0.0196949	0.0892941	1
RAB42	0	0.0237665	0.0289045	0	0.0349377	0	0	0	0	0.0237665	0.0289045	0	0.0349377	0	0	0	0.659347	0.746808	5
LINC01715	0.0265133	0.05525	0.0276358	0.0341199	0.0565349	0	0	0	0.0265133	0.0397087	0.0276358	0.0341199	0.0401992	0	0	0	0.587471	0.704168	5
AL360012.1	0	0.0209779	0	0	0.0318739	0	0	0.0539042	0	0.0209779	0	0	0.0318739	0	0	0.0380421	0.330837	0.611241	8
GMEB1	0.21267	0.241074	0.315824	0.274058	0.028598	0.0542055	0.117819	0.0903574	0.0746539	0.0795305	0.0936288	0.0901769	0.028598	0.0389148	0.0586159	0.0520212	0.0145086	0.0705152	3
YTHDF2	1.27896	1.20882	1.07157	1.01948	1.00496	1.19921	1.03882	1.39909	0.171741	0.172092	0.164202	0.163907	0.161575	0.180899	0.163866	0.185272	0.678795	0.763586	8
OPRD1	0	0	0	0	0	0	0	0	0	0	0	0	0	0	0	0			1
AL009181.1	0	0	0	0	0	0	0	0	0	0	0	0	0	0	0	0			1
EPB41	1.02682	1.24915	0.902024	0.932031	0.690477	0.654654	1.03226	1.14304	0.159542	0.170147	0.149944	0.155163	0.138905	0.138017	0.165688	0.169072	0.0625796	0.203456	2
TMEM200B	0.150695	0.0891564	0.112728	0.0867057	0.0323858	0.0920182	0.0926697	0.112782	0.0670367	0.0514079	0.0561206	0.0498796	0.0323858	0.0530323	0.0533738	0.05624	0.891846	0.916711	1
AL357500.1	0	0	0	0.0315786	0	0	0	0	0	0	0	0.0315786	0	0	0	0	0.42888	0.611241	4
SRSF4	1.85658	1.81095	1.35142	1.08863	1.0351	0.871663	1.47603	1.26452	0.197644	0.201379	0.181507	0.164297	0.16602	0.153128	0.190258	0.178996	0.000367257	0.00305529	1
MECR	0.621375	0.620588	0.401156	0.410021	0.337029	0.45885	0.631001	0.483123	0.127421	0.127326	0.10483	0.107115	0.0956571	0.116043	0.132328	0.117653	0.418166	0.611241	7
AL590729.1	0	0	0	0	0	0	0	0	0	0	0	0	0	0	0	0			1
PTPRU	0.306593	0.0861606	0.139083	0.327965	0.186288	0.132017	0.477599	0.344481	0.0908719	0.0496059	0.0619892	0.0977475	0.0754565	0.0660648	0.116034	0.0976644	0.0109851	0.0563741	7
LINC01756	0	0	0	0	0	0	0	0	0	0	0	0	0	0	0	0			1
AC092265.1	0	0	0	0	0	0	0	0	0	0	0	0	0	0	0	0			1
AL645944.2	0	0	0	0	0	0	0	0	0	0	0	0	0	0	0	0			1
LINC01648	0	0	0	0	0	0	0	0	0	0	0	0	0	0	0	0			1
AL137076.1	0	0	0	0	0	0	0	0	0	0	0	0	0	0	0	0			1
AL161638.2	0	0	0	0	0	0	0	0	0	0	0	0	0	0	0	0			1
AL161638.1	0	0	0	0	0	0	0	0	0	0	0	0	0	0	0	0			1
MATN1	0	0	0	0	0	0	0	0	0	0	0	0	0	0	0	0			1
MATN1-AS1	0.0233032	0.0267238	0	0.0580067	0.0333885	0	0.0265398	0	0.0233032	0.0267238	0	0.0409348	0.0333885	0	0.0265398	0	0.697855	0.777772	4
AL137857.1	0	0	0	0	0	0	0	0	0	0	0	0	0	0	0	0			1
LAPTM5	1.63745	2.00815	1.53181	1.37977	1.16694	0.809034	1.27637	1.14833	0.192194	0.205426	0.19089	0.187868	0.178594	0.151326	0.181441	0.175459	0.000462982	0.00377337	2	3
AL137027.1	0	0	0	0	0	0	0	0	0	0	0	0	0	0	0	0			1
LINC01778	0	0	0	0.0281228	0	0	0.0271295	0.0259274	0	0	0	0.0281228	0	0	0.0271295	0.0259274	0.659354	0.746808	4
AL445235.1	0	0	0	0	0	0	0	0	0	0	0	0	0	0	0	0			1
SDC3	1.65638	1.46254	0.917602	0.90338	0.932233	0.616091	0.798639	0.593955	0.192251	0.184551	0.155932	0.156399	0.1612	0.136778	0.149378	0.128133	4.34925e-07	5.34477e-06	1	3
PUM1	2.06351	1.22523	1.21892	1.25154	1.03481	1.18245	1.57344	1.43889	0.205267	0.171535	0.173209	0.180072	0.166294	0.176126	0.193247	0.188009	0.0026788	0.0175654	1	3
NKAIN1	0	0	0	0	0	0	0	0	0	0	0	0	0	0	0	0			1
SNRNP40	0.714666	0.25775	0.525153	0.607005	0.218193	0.463162	0.501219	0.575393	0.133729	0.0854133	0.11675	0.127687	0.082021	0.116794	0.122037	0.127549	0.0202669	0.091257	1
ZCCHC17	0.359684	0.136226	0.133574	0.267532	0.121146	0.112627	0.2129	0.420509	0.0975812	0.0611927	0.0597779	0.0882811	0.0603489	0.0562365	0.0797998	0.10978	0.033564	0.132569	8
AL451070.1	0	0	0	0	0	0	0	0	0	0	0	0	0	0	0	0			1
FABP3	0.24204	0.231234	0.133727	0.138223	0.14152	0.0904174	0.170496	0.116921	0.0799171	0.0809746	0.059365	0.0616511	0.0628302	0.05211	0.0690157	0.0582732	0.654791	0.746808	1
SERINC2	1.631	1.34724	1.59161	1.57554	1.74358	1.70614	3.31837	3.63385	0.289434	0.269998	0.25495	0.243934	0.240874	0.239857	0.245967	0.250176	2.67948e-10	4.16219e-09	8	3
LINC01226	0	0	0	0.0261953	0	0	0	0	0	0	0	0.0261953	0	0	0	0	0.42888	0.611241	4
AC114488.1	0	0	0	0	0	0	0	0	0	0	0	0	0	0	0	0			1
TINAGL1	0.813387	0.553453	0.591299	0.611307	0.462348	0.41987	0.686005	0.735923	0.143018	0.122646	0.124704	0.128704	0.112891	0.11008	0.13719	0.143524	0.351839	0.611241	1
HCRTR1	0	0	0	0	0	0	0	0	0	0	0	0	0	0	0	0			1
PEF1	1.56469	1.41943	1.27485	0.734876	1.01839	0.899158	1.48393	1.51077	0.185871	0.181017	0.178856	0.140459	0.166441	0.158426	0.191584	0.190207	0.00177483	0.0124244	1
AC114488.2	0	0	0	0	0	0	0	0	0	0	0	0	0	0	0	0			1
AC114488.3	0	0	0	0	0	0	0	0	0	0	0	0	0	0	0	0			1
COL16A1	0.190532	0.261854	0.148893	0	0.140036	0	0.0556604	0.0317879	0.0713229	0.0864956	0.0664396	0	0.062804	0	0.0392792	0.0317879	0.00216474	0.014729	2
ADGRB2	0	0	0	0.0360692	0	0	0	0	0	0	0	0.0360692	0	0	0	0	0.42888	0.611241	4
AL354919.2	0	0	0	0	0	0	0	0	0	0	0	0	0	0	0	0			1
SPOCD1	0	0	0	0	0	0	0	0	0	0	0	0	0	0	0	0			1
AL354919.1	0	0	0	0	0	0	0	0.0266528	0	0	0	0	0	0	0	0.0266528	0.42888	0.611241	8
AL136115.2	0	0	0	0	0	0	0	0	0	0	0	0	0	0	0	0			1
PTP4A2	0.0457155	-0.29208	-0.477135	0.552012	1.2272	1.11771	2.30864	2.34228	0.291337	0.269438	0.282074	0.276054	0.250271	0.205959	0.22344	0.224069	7.77946e-11	1.25095e-09	8	1
AL136115.1	0	0	0	0	0	0	0	0	0	0	0	0	0	0	0	0			1
AL136115.3	0	0	0	0	0	0	0	0	0	0	0	0	0	0	0	0			1
KHDRBS1	1.49075	0.311791	-1.12853	-2.19605	-3.54341	-3.40428	-0.285635	1.16025	0.218601	0.277995	0.309693	0.335394	0.334541	0.340549	0.277387	0.191222	4.87147e-51	8.54682e-49	1	2
AL445248.1	0	0	0	0	0	0	0	0	0	0	0	0	0	0	0	0			1
TMEM39B	0.255742	0.255585	0.227485	0.146123	0.299186	0.0913188	0.385847	0.21055	0.0840656	0.0843919	0.0802331	0.0650386	0.0935598	0.0527512	0.10494	0.0788341	0.288193	0.570119	7
KPNA6	0.418545	0.611237	0.314309	0.254701	0.257262	0.337802	0.17368	0.480965	0.105589	0.125402	0.0983908	0.0838274	0.0903172	0.100726	0.070525	0.116926	0.0247417	0.106221	2
AL049795.2	0.15322	0.0906891	0.0887438	0.141257	0.109898	0.0295495	0.111158	0.129789	0.0623049	0.0522912	0.0512978	0.0628337	0.0547064	0.0295495	0.0552601	0.0647154	0.765677	0.828591	1
TXLNA	1.26389	1.54563	1.02824	0.946115	1.19028	0.932575	0.981073	1.33606	0.171886	0.187876	0.159684	0.157749	0.177015	0.160928	0.160167	0.184166	0.0979959	0.278712	2
CCDC28B	0.0580629	0.0278032	0	0.0914399	0	0	0.033086	0.0841751	0.0411383	0.0278032	0	0.052738	0	0	0.033086	0.0484602	0.235677	0.495511	4
AL049795.1	0	0.0314925	0	0.0273864	0	0	0	0	0	0.0314925	0	0.0273864	0	0	0	0	0.537531	0.661959	2
IQCC	0	0.0223166	0	0.0279614	0	0.0609216	0.0952068	0.0266528	0	0.0223166	0	0.0279614	0	0.0431727	0.0550891	0.0266528	0.328208	0.611241	7
DCDC2B	0	0	0	0	0	0	0	0	0	0	0	0	0	0	0	0			1
TMEM234	0.169718	0.165388	0.174251	0.205387	0.117176	0.0876869	0.165489	0.0597407	0.0687778	0.0671948	0.0706901	0.0774633	0.0585501	0.0507291	0.0737498	0.0421629	0.740911	0.810133	4
EIF3I	1.73741	2.09911	1.59274	1.25123	1.32646	0.131435	-2.60024	-3.43495	0.268223	0.260793	0.242937	0.265841	0.263881	0.260481	0.271281	0.243189	3.59065e-39	3.35983e-37	2	4
FAM167B	0.456099	0.363441	0.451115	0.366733	0.265376	0.454002	0.547066	0.780497	0.111384	0.0989964	0.109891	0.104138	0.0873882	0.114678	0.12132	0.149057	0.111282	0.305062	8
LCK	0.107045	0.124087	0.0549876	0.0295573	0.12207	0.0546921	0.0922282	0.0577023	0.0533902	0.0554906	0.0395514	0.0295573	0.0607313	0.0386026	0.0536554	0.04072	0.718102	0.79287	2
HDAC1	1.01643	0.908852	1.04966	0.775755	0.749674	0.634112	1.19597	1.12243	0.157995	0.15116	0.163524	0.142086	0.143307	0.137108	0.174838	0.1717	0.115316	0.312763	7
MARCKSL1	1.5083	1.38507	1.20715	0.957022	0.83106	1.11034	1.0553	1.27606	0.185741	0.179317	0.173924	0.159593	0.152103	0.172591	0.163693	0.181178	0.0819884	0.245618	1
AL109945.1	0	0	0	0	0	0	0	0	0	0	0	0	0	0	0	0			1
TSSK3	0	0	0	0.0260259	0	0	0	0	0	0	0	0.0260259	0	0	0	0	0.42888	0.611241	4
FAM229A	0.181604	0.195236	0.203269	0.203767	0.203571	0.183785	0.0598355	0.141596	0.068029	0.0734173	0.076631	0.0763633	0.0762622	0.0753814	0.0422453	0.0629272	0.811396	0.855912	4
BSDC1	-0.450621	-0.719038	-0.627016	-0.138566	0.346352	0.702963	1.26635	1.23027	0.275649	0.255428	0.246961	0.216669	0.181533	0.172817	0.184294	0.176947	1.67026e-11	2.81964e-10	7	1
ZBTB8B	0	0	0	0.0304767	0	0	0	0	0	0	0	0.0304767	0	0	0	0	0.42888	0.611241	4
ZBTB8A	0.167234	0.161456	0.08157	0.124645	0.149973	0.0628346	0.214078	0.113557	0.0679006	0.0656557	0.0469083	0.0619853	0.066766	0.0446088	0.0806279	0.0570177	0.735104	0.80655	7
ZBTB8OS	0.898885	0.857661	0.763383	0.742856	0.844607	0.708572	0.905243	0.912149	0.149768	0.14565	0.143434	0.142101	0.151537	0.141821	0.153084	0.157162	0.937961	0.949608	8
RBBP4	1.5013	1.18339	1.42849	0.980766	1.16972	0.924097	1.25949	1.34968	0.182485	0.168089	0.184512	0.16298	0.179328	0.156573	0.178552	0.183832	0.210256	0.459688	1
SYNC	0.176907	0	0	0.142843	0.0876977	0.0256771	0.113286	0.0856521	0.0716627	0	0	0.0639931	0.0508234	0.0256771	0.0564629	0.0493107	0.0703161	0.221784	1
AC114489.1	0	0	0	0	0	0	0	0	0	0	0	0	0	0	0	0			1
KIAA1522	0.372014	0.332774	0.250488	0.244107	0.207629	0.306464	0.330118	0.289112	0.101092	0.0945977	0.0825827	0.0853902	0.0777584	0.0957448	0.0933202	0.0900306	0.904298	0.924685	1
YARS	1.40747	0.832816	1.04652	0.743029	0.789233	0.934149	0.946554	0.951445	0.179434	0.146582	0.162942	0.138785	0.147583	0.161527	0.157309	0.158343	0.0795154	0.242439	1
S100PBP	0.190823	0.280855	0.203334	0.152389	0.324302	0.189982	0.211287	0.336353	0.0713769	0.0874333	0.0761301	0.068042	0.0966042	0.0769941	0.0791802	0.0995877	0.671295	0.75723	8
FNDC5	0.838359	0.879469	0.461774	0.620731	0.582134	0.423248	0.642755	0.667457	0.144498	0.149733	0.112725	0.130697	0.129105	0.110619	0.135016	0.136667	0.107965	0.297883	2
HPCA	0	0	0	0	0	0	0	0	0	0	0	0	0	0	0	0			1
TMEM54	0.244619	0.0901356	0.098056	0.063628	0.090199	0.209772	0.119278	0.128256	0.0804332	0.0519181	0.0565225	0.0449735	0.0522367	0.0786094	0.0594234	0.0640041	0.247621	0.51321	1
AL031602.2	0	0	0	0	0	0	0	0	0	0	0	0	0	0	0	0			1
RNF19B	0.415653	0.334802	0.234695	0.197293	0.0582203	0.270241	0.263911	0.14821	0.104704	0.0950869	0.0822694	0.0742442	0.0413996	0.0889753	0.0868526	0.066097	0.0711119	0.223606	1
AL020995.1	0	0	0	0	0	0	0	0	0	0	0	0	0	0	0	0			1
AK2	-0.582783	-0.676804	-0.490881	-0.0199633	0.0944693	-0.265956	-2.69897	-3.13546	0.29712	0.301582	0.290125	0.274455	0.251436	0.261522	0.254371	0.246704	5.08739e-20	1.49205e-18	5	4
AZIN2	0.0476146	0	0	0.0283817	0	0	0	0.0317943	0.0336068	0	0	0.0283817	0	0	0	0.0317943	0.332241	0.611241	1
TRIM62	0	0.0308565	0	0	0	0.0272027	0.0321274	0.0259613	0	0.0308565	0	0	0	0.0272027	0.0321274	0.0259613	0.778162	0.82894	7
AL662907.3	0	0	0	0	0	0	0	0	0	0	0	0	0	0	0	0			1
ZNF362	0.519922	0.279064	0.350254	0.225906	0.242053	0.215237	0.151851	0.393445	0.115172	0.0871718	0.0996776	0.079413	0.0847971	0.0807676	0.0674233	0.107235	0.0673545	0.214752	1
AL513327.3	0.0312785	0	0	0	0	0	0	0	0.0312785	0	0	0	0	0	0	0	0.42888	0.611241	1
A3GALT2	0	0	0	0	0	0	0	0	0	0	0	0	0	0	0	0			1
AL513327.1	0	0	0	0	0	0	0	0	0	0	0	0	0	0	0	0			1
PHC2	2.87189	2.29799	2.25457	2.19522	2.00402	1.79391	2.30306	2.40379	0.225381	0.216239	0.21809	0.220942	0.218356	0.208142	0.220423	0.227956	0.150514	0.378499	1
AL513327.2	0	0	0	0	0	0	0	0	0	0	0	0	0	0	0	0			1
ZSCAN20	0.0640468	0	0	0	0	0	0.0623895	0	0.0455427	0	0	0	0	0	0.0442544	0	0.09997	0.281354	1
CSMD2	0	0	0	0.029021	0	0	0	0	0	0	0	0.029021	0	0	0	0	0.42888	0.611241	4
HMGB4	0	0	0	0	0	0	0	0	0	0	0	0	0	0	0	0			1
CSMD2-AS1	0	0	0	0	0	0	0	0	0	0	0	0	0	0	0	0			1
C1orf94	0	0	0	0	0	0	0	0	0	0	0	0	0	0	0	0			1
AC099565.1	0	0	0	0	0	0	0	0	0	0	0	0	0	0	0	0			1
SMIM12	1.49043	1.34035	1.25436	1.10632	1.05523	1.3326	1.26886	1.28169	0.18332	0.178151	0.173289	0.169714	0.169688	0.186987	0.182466	0.17944	0.741096	0.810259	1
GJB5	0	0	0	0	0	0	0	0	0	0	0	0	0	0	0	0			1
GJB4	0	0	0	0	0	0	0	0	0	0	0	0	0	0	0	0			1
AL121988.1	0	0	0	0	0	0	0	0	0	0	0	0	0	0	0	0			1
GJB3	0.025918	0.0271671	0.0267844	0	0.0295224	0	0	0.0307927	0.025918	0.0271671	0.0267844	0	0.0295224	0	0	0.0307927	0.884441	0.91108	8
GJA4	0.895729	0.582857	0.742549	0.637349	0.450735	0.674762	0.822901	0.836911	0.148777	0.122822	0.142573	0.130744	0.113776	0.138544	0.147614	0.149807	0.290656	0.573605	1
AL122010.1	0	0	0	0	0	0	0	0	0	0	0	0	0	0	0	0			1
DLGAP3	0.0804476	0.0271299	0.0263795	0	0	0.0297509	0	0.0299415	0.0465399	0.0271299	0.0263795	0	0	0.0297509	0	0.0299415	0.344052	0.611241	1
TMEM35B	1.1308	0.923679	0.60266	0.9463	0.554401	0.728062	1.002	0.864928	0.160343	0.148566	0.123832	0.157887	0.127337	0.142961	0.160912	0.155226	0.0463074	0.168107	1
ZMYM6	0.367821	0.335144	0.169921	0.317893	0.171046	0.164338	0.198821	0.280794	0.0999436	0.0951347	0.0688487	0.0942612	0.0691938	0.0732708	0.074383	0.0926266	0.410773	0.611241	1
ZMYM1	0.115006	0.0900036	0.195162	0.134658	0.0962589	0.128065	0.0935862	0.155287	0.057204	0.0518076	0.0730513	0.0604374	0.0554533	0.063964	0.0541704	0.0690632	0.87525	0.90672	3
AL590434.1	0	0	0	0	0	0	0	0	0	0	0	0	0	0	0	0			1
SFPQ	-0.399901	-1.04006	-1.56192	-3.38852	-4.47387	-4.93011	-3.64996	-3.64921	0.303744	0.328943	0.335337	0.314458	0.28839	0.268345	0.250728	0.235413	7.32653e-40	7.09193e-38	1	2
ZMYM4	0.48591	0.375004	0.283874	0.37003	0.322716	0.414426	0.262417	0.383813	0.110899	0.102154	0.0887825	0.100884	0.100697	0.108662	0.0864624	0.108864	0.716052	0.790962	1
ZMYM4-AS1	0	0	0	0	0	0	0	0	0	0	0	0	0	0	0	0			1
KIAA0319L	1.31933	1.29072	1.02563	1.09385	0.856615	0.745538	0.966406	1.06566	0.17466	0.17366	0.159674	0.170455	0.150996	0.14281	0.157837	0.168256	0.144562	0.36791	1
NCDN	0.0720489	0.0266384	0.108876	0.127136	0.0951813	0.171718	0.0548882	0.234389	0.041566	0.0266384	0.0541906	0.063448	0.0548853	0.0763544	0.0390269	0.0819342	0.286245	0.567501	8
AC004865.2	0	0.020697	0	0	0	0	0	0.0310018	0	0.020697	0	0	0	0	0	0.0310018	0.537534	0.661959	8
TFAP2E	0	0	0	0	0	0	0	0	0	0	0	0	0	0	0	0			1
PSMB2	-1.44837	-1.55717	-0.323157	0.422041	1.25635	1.73357	3.3946	3.67414	0.285231	0.290105	0.283839	0.289089	0.277723	0.247923	0.247984	0.246982	6.18768e-36	5.08736e-34	8	1
C1orf216	0.107806	0.0903991	0.248407	0.0571024	0.0931268	0.159568	0.124645	0.0568197	0.0537163	0.052192	0.0872865	0.0403263	0.0537138	0.0710447	0.0620896	0.0401321	0.423449	0.611241	3
CLSPN	0.0311183	0	0	0	0	0	0.0324097	0	0.0311183	0	0	0	0	0	0.0324097	0	0.5394	0.661959	7
AL354864.1	0	0	0	0	0	0	0	0	0	0	0	0	0	0	0	0			1
AGO4	0.233107	0.266797	0.439796	0.452588	0.213791	0.432389	0.475662	0.59194	0.0814152	0.0838455	0.107243	0.113995	0.080039	0.11317	0.115933	0.127624	0.127894	0.336474	8
AGO1	0.659705	0.547832	0.460096	0.488933	0.474329	0.493313	0.473327	0.653014	0.128876	0.118459	0.112254	0.118881	0.116086	0.120487	0.114971	0.133712	0.793334	0.840786	1
AL139286.3	0	0	0	0	0	0	0	0	0	0	0	0	0	0	0	0			1
AL139286.2	0	0	0	0	0	0.0328844	0	0	0	0	0	0	0	0.0328844	0	0	0.42888	0.611241	6
AGO3	0.29254	0.318055	0.254965	0.38996	0.337559	0.361773	0.396815	0.711296	0.0867108	0.0945819	0.0842274	0.106014	0.100126	0.102646	0.107927	0.142299	0.131734	0.34395	8
AL138787.2	0	0	0	0	0	0	0	0	0	0	0	0	0	0	0	0			1
TEKT2	0	0	0	0	0	0	0	0	0	0	0	0	0	0	0	0			1
ADPRHL2	0.427713	0.293421	0.510248	0.257023	0.147291	0.282468	0.142743	0.381829	0.107627	0.0913535	0.11674	0.0848804	0.0658301	0.0935744	0.0634799	0.103649	0.044437	0.162915	3
COL8A2	0.104839	0	0.0522905	0.0901928	0	0	0	0	0.0521645	0	0.0369107	0.0518673	0	0	0	0	0.0185569	0.0857986	1
TRAPPC3	1.43012	1.06704	1.07189	0.849536	0.834543	0.83758	0.992712	1.15867	0.177834	0.163577	0.164007	0.149701	0.15293	0.153666	0.162408	0.174365	0.0963135	0.275602	1
MAP7D1	0.446321	0.498528	0.592914	0.432972	0.211445	0.238654	0.49723	0.274136	0.10859	0.113981	0.124755	0.109412	0.0790282	0.0835877	0.117114	0.0901098	0.0559694	0.1872	3
THRAP3	2.06699	2.06787	1.67378	1.48787	1.6079	1.49299	1.99803	2.30615	0.205679	0.210005	0.196634	0.192922	0.197549	0.195703	0.215296	0.224932	0.0318506	0.127105	8
SH3D21	0.0257138	0.0271761	0.0666188	0.0301949	0.054959	0.0561099	0.0271524	0.0343616	0.0257138	0.0271761	0.0470499	0.0301949	0.0388498	0.0395972	0.0271524	0.0343616	0.986543	0.989615	3
EVA1B	0.373838	0.440673	0.64762	0.269573	0.2748	0.148607	0.482188	0.480353	0.0975649	0.10793	0.129563	0.0887835	0.0902986	0.0662393	0.117082	0.116911	0.0186826	0.0861858	3
AL591845.1	0.0278608	0	0	0	0.0306587	0.0286322	0	0	0.0278608	0	0	0	0.0306587	0.0286322	0	0	0.659354	0.746808	5
STK40	1.95212	1.70898	1.86201	1.284	0.718764	1.09041	0.843162	0.904194	0.199755	0.194551	0.202674	0.18051	0.140791	0.169995	0.148404	0.155599	2.90056e-09	4.19088e-08	1	3
LSM10	0.723122	0.76203	0.756877	0.516449	0.497125	0.516847	0.77003	0.497955	0.132309	0.139545	0.141998	0.118226	0.121135	0.122047	0.144087	0.117274	0.342051	0.611241	7
OSCP1	0.0311112	0.116905	0.0569332	0.0303491	0.0215995	0.0326741	0.145065	0.155815	0.0311112	0.0583814	0.0401983	0.0303491	0.0215995	0.0326741	0.0645101	0.0693004	0.205344	0.452457	8
MRPS15	1.80188	1.59707	1.35707	1.26584	1.0838	0.997867	1.82059	1.8111	0.19595	0.191929	0.18232	0.176965	0.168515	0.163111	0.206962	0.207978	0.00236749	0.0158343	7
CSF3R	0.427874	0.304042	0.317824	0.34697	0.174942	0.262031	0.455659	0.328583	0.107754	0.0906489	0.094612	0.0980961	0.0711874	0.0867825	0.114914	0.0974373	0.566514	0.68589	7
AL596257.1	0	0	0	0	0	0	0	0	0	0	0	0	0	0	0	0			1
AC117945.2	0	0	0	0	0	0	0	0	0	0	0	0	0	0	0	0			1
AC117945.1	0	0	0	0	0	0	0	0	0	0	0	0	0	0	0	0			1
GRIK3	0	0	0	0	0	0	0	0	0	0	0	0	0	0	0	0			1
AL031430.1	0	0	0	0	0	0	0	0	0	0	0	0	0	0	0	0			1
AL353604.1	0	0	0	0	0	0	0	0	0	0	0	0	0	0	0	0			1
LINC01137	0.0507269	0.0811873	0.0892677	0.0589908	0.063593	0.169408	0.0948279	0.18541	0.035849	0.0470866	0.0516431	0.041676	0.0448771	0.0690181	0.0546141	0.075098	0.542714	0.663328	8
ZC3H12A	0.374996	0.243448	0.0906386	0.240065	0.114095	0.143131	0.19082	0.295408	0.0979173	0.0802569	0.0521696	0.0847999	0.0571168	0.0638909	0.0715507	0.0921817	0.0937244	0.270319	1
MEAF6	1.16546	1.08732	0.533438	0.624344	0.71799	0.60612	1.01136	0.788464	0.167627	0.164156	0.119153	0.131275	0.140689	0.130971	0.162578	0.147461	0.00880691	0.0475559	1
SNIP1	0.498012	0.593833	0.384419	0.341275	0.19965	0.423181	0.531676	0.692719	0.113743	0.128582	0.104414	0.0967227	0.0749179	0.110507	0.121646	0.13838	0.0794102	0.242324	8
DNALI1	0.465041	0.359698	0.174288	0.34856	0.234886	0.306998	0.376581	0.233479	0.109796	0.0976687	0.0707296	0.0987979	0.08205	0.0957699	0.102304	0.0815658	0.319522	0.611241	1
GNL2	0.597791	0.663452	0.43783	0.472932	0.423473	0.35623	0.370349	0.300941	0.12587	0.129758	0.110392	0.115504	0.11039	0.101129	0.104997	0.0938323	0.235866	0.495817	2
AL513220.1	0	0	0	0	0	0	0	0	0	0	0	0	0	0	0	0			1
RSPO1	0	0	0	0	0	0	0	0	0	0	0	0	0	0	0	0			1
C1orf109	0.296241	0.189404	0.114556	0.0535277	0.0349898	0.0818488	0.176392	0.240534	0.0879363	0.0718221	0.0570167	0.0377983	0.0349898	0.0470824	0.0717149	0.0840483	0.0310912	0.124606	1
CDCA8	0.0279525	0.0264882	0.0274934	0.0290246	0	0	0	0	0.0279525	0.0264882	0.0274934	0.0290246	0	0	0	0	0.779081	0.82894	4
EPHA10	0	0	0	0	0	0	0	0	0	0	0	0	0	0	0	0			1
MANEAL	0.215718	0.250225	0.186374	0.143223	0.258687	0.0651215	0.114842	0.237441	0.0752501	0.0826572	0.0753809	0.0642162	0.0905632	0.046023	0.0574789	0.0829142	0.453852	0.633439	5
AL929472.3	0	0	0	0	0	0	0	0	0	0	0	0	0	0	0	0			1
YRDC	0.405881	0.468747	0.377526	0.325355	0.202824	0.606327	0.330268	0.418407	0.102218	0.110896	0.102538	0.092127	0.0763608	0.131527	0.0981485	0.109048	0.287142	0.568425	6
C1orf122	1.22056	1.40526	1.25313	1.09867	0.925761	0.645564	1.33991	1.24101	0.168171	0.18211	0.175607	0.168046	0.160431	0.132537	0.18206	0.175913	0.0301106	0.121844	2
MTF1	0.228659	0.16067	0.19483	0.0781638	0.0853429	0.0584428	0.216899	0.174558	0.0799388	0.0650822	0.0728229	0.0453267	0.0496455	0.0412533	0.0813332	0.0707369	0.435771	0.614842	1
AL929472.2	0	0	0	0	0	0	0.029023	0.0285891	0	0	0	0	0	0	0.029023	0.0285891	0.5394	0.661959	7
INPP5B	0.669547	0.448964	0.397138	0.301815	0.172141	0.303389	0.5237	0.47401	0.130591	0.10943	0.10395	0.0946374	0.0698789	0.094837	0.11961	0.115363	0.0254105	0.107813	1
SF3A3	0.954807	0.59833	0.902542	0.775282	0.874747	0.423384	0.818414	0.904908	0.153442	0.122809	0.153113	0.142005	0.153662	0.111107	0.149757	0.155728	0.130742	0.34227	1
FHL3	0.128486	0.215226	0.181219	0.208533	0.0278376	0.029481	0.211363	0.116346	0.0574114	0.0753605	0.0733837	0.0780058	0.0278376	0.029481	0.0791528	0.0580443	0.153536	0.384181	2
UTP11	0.565302	0.366838	0.658667	0.264565	0.245675	0.394601	0.554517	0.491209	0.122275	0.0995987	0.13239	0.0873107	0.0860563	0.107279	0.126848	0.119734	0.0690913	0.218693	3
POU3F1	0	0	0	0	0.0274506	0	0	0	0	0	0	0	0.0274506	0	0	0	0.42888	0.611241	5
MIR3659HG	0	0.0322513	0	0	0.0302041	0	0	0	0	0.0322513	0	0	0.0302041	0	0	0	0.537531	0.661959	2
LINC02786	0	0	0	0	0	0	0	0	0	0	0	0	0	0	0	0			1
AL390839.1	0	0	0	0	0	0	0	0	0	0	0	0	0	0	0	0			1
AL390839.2	0	0	0	0	0	0	0	0	0	0	0	0	0	0	0	0			1
LINC01343	0	0	0	0	0	0	0	0	0	0	0	0	0	0	0	0			1
LINC01685	0	0	0	0	0	0	0	0	0	0	0	0	0	0	0	0			1
AL354702.2	0	0	0	0	0	0	0	0	0	0	0	0	0	0	0	0			1
RRAGC	0.713218	0.742933	0.599146	0.473714	0.368358	0.312633	0.38213	0.381576	0.133299	0.138905	0.123007	0.115483	0.10483	0.0978566	0.10366	0.103791	0.0245132	0.105563	2
AL139260.1	0.0240061	0.0531782	0	0	0.0328131	0	0.0348172	0	0.0240061	0.0375297	0	0	0.0328131	0	0.0348172	0	0.512614	0.661959	2
MYCBP	0.377949	0.306324	0.314424	0.279528	0.133198	0.356415	0.20935	0.605343	0.0988605	0.0909041	0.0934931	0.0918612	0.0597609	0.101707	0.078632	0.130665	0.0507035	0.175215	8
GJA9	0	0	0	0	0	0	0	0	0	0	0	0	0	0	0	0			1
RHBDL2	0	0	0	0	0	0	0	0	0	0	0	0	0	0	0	0			1
AKIRIN1	1.22413	0.761776	0.63102	0.902221	0.641946	0.895305	0.805757	0.906166	0.168815	0.139605	0.129649	0.152811	0.135015	0.157934	0.147506	0.15346	0.101186	0.283639	1
NDUFS5	-1.54316	-1.21968	0.119138	0.658904	1.93075	1.7798	-1.11263	-3.10023	0.226207	0.271867	0.264391	0.304755	0.325141	0.320754	0.299644	0.260457	6.11725e-31	3.66475e-29	5	4
MACF1	-0.492244	-1.16485	-1.52833	-0.0233763	0.536553	0.998144	1.71867	1.37153	0.297467	0.279322	0.25102	0.231109	0.222425	0.192523	0.203846	0.183985	5.19954e-22	1.73171e-20	7	1
AL356055.1	0	0.0596846	0	0	0	0	0	0	0	0.0421357	0	0	0	0	0	0	0.0499327	0.175215	2
AL442071.2	0	0	0	0	0	0	0	0	0	0	0	0	0	0	0	0			1
AL442071.1	0	0	0	0	0	0	0	0	0	0	0	0	0	0	0	0			1
BMP8A	0	0	0	0	0	0	0	0	0	0	0	0	0	0	0	0			1
PABPC4	2.797	2.50126	2.23423	2.18943	1.86381	1.89349	1.86175	2.0916	0.224915	0.223349	0.216134	0.219845	0.212045	0.213491	0.207151	0.216072	0.0474645	0.171394	1
PABPC4-AS1	0	0	0	0	0	0	0	0	0	0	0	0	0	0	0	0			1
HEYL	0.108038	0.169072	0.109464	0.196494	0.0877191	0	0.194907	0.182477	0.0537426	0.0685	0.0546492	0.0742196	0.0513086	0	0.0790472	0.0739326	0.31641	0.61116	4
AL035404.2	0	0	0	0	0	0	0	0	0	0	0	0	0	0	0	0			1
NT5C1A	0	0	0	0	0	0	0	0	0	0	0	0	0	0	0	0			1
HPCAL4	0	0	0	0	0	0	0	0	0	0	0	0	0	0	0	0			1
PPIE	1.37501	1.4517	1.35154	0.89011	0.788851	1.05025	1.08057	0.768668	0.177769	0.182799	0.181782	0.153749	0.147386	0.168534	0.167978	0.143679	0.00922012	0.0493129	2
BMP8B	0.0510848	0	0	0	0	0	0	0	0.036464	0	0	0	0	0	0	0	0.0510574	0.175215	1
OXCT2	0.0264293	0	0	0.0277212	0.0614381	0	0	0.0607457	0.0264293	0	0	0.0277212	0.0434209	0	0	0.0428777	0.392156	0.611241	5
BMP8B-AS1	0	0	0	0	0	0	0	0	0	0	0	0	0	0	0	0			1
AL033527.3	0	0	0	0	0	0	0	0	0	0	0	0	0	0	0	0			1
AL033527.4	0.0263736	0	0	0	0	0.0279854	0	0	0.0263736	0	0	0	0	0.0279854	0	0	0.5394	0.661959	6
LINC02811	0	0	0	0	0	0	0	0	0	0	0	0	0	0	0	0			1
TRIT1	0.293149	0.255067	0.19357	0.174215	0.110353	0.0876525	0.176226	0.210083	0.0869207	0.0799688	0.0724382	0.0707256	0.0552666	0.0505832	0.0713996	0.0787258	0.362616	0.611241	1
MYCL	0.614663	0.80728	0.476482	0.341103	0.356136	0.215696	0.372823	0.270221	0.125805	0.14183	0.112474	0.0966762	0.100917	0.0809716	0.101519	0.0889438	0.000698599	0.00544309	2
AL033527.2	0	0	0	0	0	0	0	0	0	0	0	0	0	0	0	0			1
MFSD2A	-1.92823	-1.32256	-0.373622	0.262657	0.675919	0.387204	-1.36736	-2.08767	0.247986	0.258017	0.289833	0.307356	0.299266	0.287921	0.288946	0.251221	0.00181703	0.0126747	5	4
CAP1	0.313415	-0.183516	0.711176	0.651977	0.697066	0.672297	1.71608	1.65618	0.270834	0.251111	0.239287	0.227473	0.20721	0.185086	0.20189	0.196724	3.73877e-06	4.22465e-05	7	1
PPT1	0.706846	0.46966	0.453129	0.611218	0.289973	0.32851	0.365595	0.55908	0.135219	0.114167	0.106889	0.128816	0.0953116	0.0975145	0.104017	0.124001	0.0783146	0.240588	1
RLF	0.142693	0.306534	0.348344	0.155437	0.231581	0.121268	0.303321	0.302124	0.0636867	0.0911208	0.0990035	0.0693809	0.0814959	0.060411	0.0943514	0.0939997	0.295316	0.580296	3
TMCO2	0	0	0	0	0	0	0	0	0	0	0	0	0	0	0	0			1
AL050341.2	0.326516	0.083227	0.0871593	0.0252059	0.0934695	0.207676	0.242286	0.139881	0.0925884	0.0485229	0.0503525	0.0252059	0.0545309	0.0777515	0.0846901	0.0622114	0.0155002	0.0743239	1
ZMPSTE24	1.59794	1.1073	1.09568	0.933963	0.890964	0.924032	0.909727	1.0682	0.185362	0.164497	0.168143	0.155554	0.153879	0.159832	0.157608	0.168675	0.0338012	0.133312	1
COL9A2	0.0265133	0.0856442	0	0	0	0	0	0	0.0265133	0.0493637	0	0	0	0	0	0	0.0242178	0.104842	2
SMAP2	2.56415	2.33754	1.91813	1.70463	1.5265	1.59545	2.14205	2.13917	0.218439	0.218033	0.204534	0.200135	0.194689	0.203429	0.219729	0.218646	0.0109904	0.0563866	1	3
AL031985.4	0	0	0	0	0	0	0	0	0	0	0	0	0	0	0	0			1
ZFP69B	0	0.0282966	0	0	0	0	0	0	0	0.0282966	0	0	0	0	0	0	0.425556	0.611241	2
AL031985.3	0	0	0.0293843	0	0.0329381	0.0350065	0	0	0	0	0.0293843	0	0.0329381	0.0350065	0	0	0.660644	0.746808	6
ZFP69	0.0264436	0.043292	0	0.0283661	0.037587	0.0295559	0	0.0594945	0.0264436	0.0305658	0	0.0283661	0.037587	0.0295559	0	0.04221	0.77724	0.82894	8
AL603839.3	0	0.0209779	0.0329608	0	0	0	0	0.0276662	0	0.0209779	0.0329608	0	0	0	0	0.0276662	0.659349	0.746808	3
EXO5	0.121693	0.143231	0.0594253	0.030146	0.218123	0.0612626	0.0875067	0.0847596	0.0611113	0.064294	0.0430305	0.030146	0.0820644	0.0434399	0.0503992	0.0487447	0.349864	0.611241	5
AL603839.1	0.0282904	0	0.0285159	0	0	0	0	0	0.0282904	0	0.0285159	0	0	0	0	0	0.541257	0.661959	3
AL603839.2	0.0289555	0	0	0	0	0	0	0	0.0289555	0	0	0	0	0	0	0	0.42888	0.611241	1
ZNF684	0.384525	0.516018	0.227862	0.408304	0.377956	0.334824	0.228177	0.387772	0.100323	0.11833	0.0800215	0.106745	0.107038	0.0995316	0.0799054	0.105257	0.472051	0.650294	2
AL356379.2	0	0	0	0	0	0	0	0	0	0	0	0	0	0	0	0			1
RIMS3	0	0.0585881	0.0334652	0.0287082	0.0323785	0.0339963	0.0320211	0.0599472	0	0.0413696	0.0334652	0.0287082	0.0323785	0.0339963	0.0320211	0.0423047	0.922198	0.937562	8
AL031289.2	0	0	0	0	0	0	0	0	0	0	0	0	0	0	0	0			1
AL031289.1	0	0	0	0	0	0	0	0	0	0	0	0	0	0	0	0			1
NFYC-AS1	0	0	0	0	0	0	0	0	0	0	0	0	0	0	0	0			1
NFYC	1.15228	1.02738	0.957747	0.842909	0.803671	0.811836	1.15003	1.12361	0.166061	0.160508	0.160244	0.148711	0.153417	0.148463	0.170499	0.171457	0.440485	0.619565	1
KCNQ4	0.0738526	0.0281976	0	0.119411	0	0.0266434	0.0282203	0	0.0426819	0.0281976	0	0.0597902	0	0.0266434	0.0282203	0	0.0864377	0.255068	4
CITED4	1.26662	0.691954	0.836066	0.743398	0.709897	0.824115	0.962613	1.11832	0.172718	0.135532	0.144092	0.142527	0.13894	0.154135	0.162911	0.170828	0.0657042	0.210928	1
AC119677.1	0	0	0	0	0	0	0	0	0	0	0	0	0	0	0	0			1
AL391730.2	0	0	0	0	0	0	0	0	0	0	0	0	0	0	0	0			1
CTPS1	3.40563	2.93553	2.749	1.88932	1.85915	1.82464	2.35813	3.00529	0.233224	0.22814	0.228607	0.207555	0.208687	0.209857	0.224101	0.23933	1.83818e-07	2.31244e-06	1	3
SLFNL1-AS1	0.0273672	0.0482128	0.0565364	0.0263469	0.0279554	0.0279804	0.0860511	0.0273697	0.0273672	0.0343649	0.0399384	0.0263469	0.0279554	0.0279804	0.0495771	0.0273697	0.912391	0.930554	7
SLFNL1	0	0	0	0	0	0	0	0	0	0	0	0	0	0	0	0			1
SCMH1	0.331689	0.286531	0.138121	0.285665	0.239287	0.0894412	0.322068	0.206498	0.0939432	0.0898292	0.0616035	0.0895805	0.0840805	0.0526605	0.0954838	0.0772566	0.294281	0.578841	1
AC093151.8	0	0	0	0	0	0	0	0	0	0	0	0	0	0	0	0			1
AC093151.3	0	0	0	0	0	0	0	0.02991	0	0	0	0	0	0	0	0.02991	0.42888	0.611241	8
FOXO6	0	0	0	0	0	0	0	0	0	0	0	0	0	0	0	0			1
AC093151.2	0	0	0	0	0.0315836	0	0	0	0	0	0	0	0.0315836	0	0	0	0.42888	0.611241	5
EDN2	0.0333615	0	0	0	0	0	0	0	0.0333615	0	0	0	0	0	0	0	0.42888	0.611241	1
HIVEP3	0.137966	0.109813	0.0313537	0.152649	0.0317428	0.140107	0.0686625	0.0946477	0.0613486	0.0545929	0.0313537	0.0678998	0.0317428	0.0623849	0.0484585	0.0544363	0.467682	0.646178	4
AL445933.2	0	0	0	0	0	0	0	0	0	0	0	0	0	0	0	0			1
AC119676.1	0	0	0	0	0	0	0	0	0	0	0	0	0	0	0	0			1
AL158216.1	0	0	0	0	0	0	0	0	0	0	0	0	0	0	0	0			1
GUCA2B	0.215545	0.0498925	0.107392	0.0230764	0.0588476	0.0358269	0	0.0597382	0.075651	0.0352537	0.053698	0.0230764	0.041593	0.0358269	0	0.0421585	0.0133374	0.0658657	1
GUCA2A	0	0	0	0.0277212	0	0	0	0	0	0	0	0.0277212	0	0	0	0	0.42888	0.611241	4
FOXJ3	0.996413	0.902664	0.470677	0.526343	0.542176	0.369426	0.343175	0.506936	0.154504	0.152775	0.111323	0.120573	0.124067	0.10465	0.0971747	0.119319	0.000289443	0.00246001	1
AC096540.1	0	0	0	0	0	0	0	0	0	0	0	0	0	0	0	0			1
RIMKLA	0	0	0	0	0	0	0	0	0	0	0	0	0	0	0	0			1
ZMYND12	0.24523	0.202109	0.142962	0.117893	0.156837	0.0910567	0.255441	0.174703	0.0807626	0.0758977	0.0635403	0.0587035	0.0698609	0.0534873	0.083973	0.0706789	0.579302	0.697505	7
PPCS	0.00178296	-0.0469949	0.19321	0.873612	1.15176	1.75507	2.39404	2.27837	0.271878	0.293192	0.260879	0.259157	0.220511	0.229835	0.226985	0.220078	4.75696e-11	7.7701e-10	7	1
CCDC30	0.0356269	0	0.0273301	0	0.0658206	0	0	0	0.0356269	0	0.0273301	0	0.0465224	0	0	0	0.332237	0.611241	5
PPIH	0.382547	0.237737	0.393484	0.231831	0.147633	0.151364	0.261761	0.227814	0.0998925	0.0792562	0.10682	0.0809577	0.0656553	0.0674556	0.0867093	0.0794392	0.281712	0.562155	3
AC098484.4	0	0.0284022	0.0300152	0.0299437	0	0	0	0	0	0.0284022	0.0300152	0.0299437	0	0	0	0	0.659349	0.746808	3
AC098484.2	0	0	0	0	0	0	0	0	0	0	0	0	0	0	0	0			1
YBX1	-2.31773	-2.72277	-2.99515	-4.25948	-4.6033	-4.73248	-3.43735	-2.19538	0.231589	0.24703	0.262067	0.259903	0.26594	0.263336	0.257248	0.250515	7.0502e-37	5.99725e-35	8	2
CLDN19	0	0	0	0	0	0	0	0	0	0	0	0	0	0	0	0			1
P3H1	0.929475	0.735514	0.884847	0.556853	0.365342	0.446639	0.644052	0.518847	0.151841	0.134548	0.149935	0.127545	0.103749	0.116537	0.132124	0.118479	0.00880306	0.0475481	1
C1orf50	0.730579	0.441692	0.601168	0.585197	0.698556	0.278667	0.530714	0.453248	0.137056	0.107846	0.126582	0.130263	0.143063	0.0918528	0.121044	0.114226	0.147534	0.372868	1
AC098484.1	0	0	0	0	0	0	0	0	0	0	0	0	0	0	0	0			1
TMEM269	0	0	0	0	0	0	0	0	0	0	0	0	0	0	0	0			1
SVBP	0.305785	0.22384	0.263858	0.267099	0.148008	0.158964	0.119075	0.247257	0.0908679	0.078372	0.0870701	0.0877966	0.0658015	0.070654	0.0597553	0.0865589	0.575865	0.694089	1
ERMAP	0.761362	0.554934	0.598019	0.432773	0.247526	0.395361	0.657858	0.84345	0.139823	0.123475	0.125584	0.109133	0.0868716	0.10775	0.135033	0.151124	0.0106405	0.0549697	8
AL512353.1	0.0778568	0.025387	0.0245727	0.0555192	0	0	0.0316289	0.081824	0.0448325	0.025387	0.0245727	0.039184	0	0	0.0316289	0.0472184	0.407	0.611241	8
ZNF691	0.158149	0.334071	0.127669	0.0911885	0.149369	0.125684	0.186642	0.137208	0.0641332	0.0946707	0.0567501	0.0527199	0.0666331	0.0627181	0.0758028	0.061025	0.240595	0.502893	2
SLC2A1	0.100859	0.11387	0.115748	0	0	0.0823748	0.0868749	0.0266339	0.0502492	0.056792	0.0577342	0	0	0.0474281	0.050185	0.0266339	0.232225	0.490459	3
SLC2A1-AS1	0	0	0.027556	0	0	0	0	0	0	0	0.027556	0	0	0	0	0	0.432193	0.611241	3
AC099795.1	0	0	0	0	0	0	0	0	0	0	0	0	0	0	0	0			1
FAM183A	0	0	0	0	0	0	0	0	0	0	0	0	0	0	0	0			1
EBNA1BP2	1.97752	1.72024	1.32241	1.2456	1.0447	1.10117	1.36677	1.51383	0.202071	0.195721	0.17749	0.174689	0.171008	0.174239	0.1835	0.190654	0.00437889	0.0266064	1
CFAP57	0	0	0	0	0	0	0	0	0	0	0	0	0	0	0	0			1
TMEM125	0	0	0	0	0	0	0	0	0	0	0	0	0	0	0	0			1
C1orf210	0.110275	0.208691	0.106887	0.148547	0.12247	0.0911883	0.169024	0.0280887	0.0548202	0.0730909	0.0532728	0.0662541	0.0610299	0.0525099	0.0687596	0.0280887	0.439489	0.618577	2
TIE1	0.482772	0.444589	0.344006	0.337452	0.421525	0.0660743	0.173498	0.414184	0.110355	0.108094	0.0975507	0.0956544	0.110043	0.0466815	0.0705906	0.108022	0.0170804	0.080294	1
MPL	0	0	0	0	0	0	0	0	0	0	0	0	0	0	0	0			1
AL139289.3	0	0	0	0	0	0	0	0	0	0	0	0	0	0	0	0			1
AL139289.2	0	0	0.0278924	0.0273864	0.0301494	0	0	0	0	0	0.0278924	0.0273864	0.0301494	0	0	0	0.660647	0.746808	5
CDC20	0.0544632	0	0	0.0264737	0	0	0	0	0.0384527	0	0	0.0264737	0	0	0	0	0.169922	0.404498	1
ELOVL1	0.942392	0.841037	0.425458	0.741549	0.849379	0.493384	0.414188	0.614932	0.148792	0.145314	0.107482	0.142308	0.152467	0.120889	0.108112	0.12961	0.0112124	0.0573757	1
MED8	0.877346	0.67703	0.592572	0.581807	0.619928	0.41491	0.563242	0.844405	0.145903	0.132441	0.124486	0.125945	0.13409	0.10865	0.125577	0.148516	0.158282	0.392757	1
AL139289.1	0	0	0	0	0	0	0	0	0	0	0	0	0	0	0	0			1
SZT2	0.674052	0.480063	0.554477	0.427355	0.215336	0.265311	0.418873	0.432691	0.131526	0.113402	0.123288	0.111852	0.0805297	0.0874532	0.109585	0.10896	0.0578458	0.191682	1
SZT2-AS1	0	0	0	0	0	0	0	0	0	0	0	0	0	0	0	0			1
HYI	2.32364	2.19137	2.20389	1.92714	1.52135	1.35424	1.63455	1.60202	0.214704	0.211945	0.217258	0.212612	0.196599	0.18911	0.19625	0.197007	0.00529415	0.031259	1
HYI-AS1	0	0	0	0	0	0	0	0	0	0	0	0	0	0	0	0			1
PTPRF	-2.04681	-1.94925	-1.17808	-0.209924	0.110298	0.233812	-1.48405	-2.41102	0.240818	0.258188	0.27687	0.260512	0.277466	0.301898	0.267621	0.252564	1.20144e-06	1.42218e-05	6	4
KDM4A	0.585027	0.557563	0.272344	0.570925	0.587339	0.305246	0.525143	0.422502	0.122829	0.121296	0.089791	0.127004	0.130603	0.095502	0.120055	0.110678	0.211947	0.462633	5
KDM4A-AS1	0.0227236	0	0.0590359	0	0	0.0236787	0	0	0.0227236	0	0.0416988	0	0	0.0236787	0	0	0.333644	0.611241	3
ST3GAL3	0.536898	0.513868	0.684689	0.559666	0.317071	0.394348	0.588139	0.633755	0.119314	0.117339	0.13371	0.124439	0.0944987	0.107553	0.127014	0.133464	0.401538	0.611241	3
AL451062.1	0	0	0	0	0	0	0	0	0	0	0	0	0	0	0	0			1
ARTN	0.0282909	0	0	0	0	0	0	0	0.0282909	0	0	0	0	0	0	0	0.42888	0.611241	1
AL357079.1	0	0	0	0	0	0	0	0.0271298	0	0	0	0	0	0	0	0.0271298	0.42888	0.611241	8
IPO13	0.390439	0.365338	0.284238	0.44266	0.413341	0.378047	0.405054	0.3312	0.102015	0.0993584	0.0889828	0.115865	0.112247	0.102941	0.106218	0.0980281	0.98813	0.990247	4
AL357079.2	0	0	0	0.0335626	0	0.0572702	0	0.0301749	0	0	0	0.0335626	0	0.0404699	0	0.0301749	0.332241	0.611241	6
DPH2	0.421839	0.392461	0.214968	0.18695	0.322508	0.191875	0.146029	0.23344	0.106301	0.102814	0.0807174	0.0764276	0.100469	0.0776799	0.0651813	0.081646	0.121216	0.323803	1
ATP6V0B	-2.00478	-1.14175	-0.475709	0.432347	1.48013	1.20468	-1.31965	-2.47907	0.254254	0.250911	0.309972	0.324888	0.325559	0.317235	0.297806	0.258098	1.33337e-11	2.26064e-10	5	4
B4GALT2	0.830285	0.913338	0.882934	0.888621	0.544682	0.75627	0.95019	0.99324	0.143344	0.149324	0.152714	0.153431	0.124356	0.148104	0.161293	0.162401	0.477659	0.655617	8
CCDC24	0.108222	0.0527785	0	0.0572419	0	0.0882986	0.0825751	0.0892038	0.0537991	0.0372488	0	0.0405054	0	0.0508383	0.047526	0.0513857	0.422456	0.611241	1
SLC6A9	0.0286772	0	0	0	0.0675323	0	0.156531	0.0307065	0.0286772	0	0	0	0.0477023	0	0.069925	0.0307065	0.0094555	0.0503661	7
AL139220.2	0	0	0	0	0.0273558	0	0	0	0	0	0	0	0.0273558	0	0	0	0.42888	0.611241	5
KLF17	0	0	0	0	0	0	0	0	0	0	0	0	0	0	0	0			1
KLF18	0	0	0	0	0	0	0	0	0	0	0	0	0	0	0	0			1
DMAP1	1.32463	0.92095	1.12198	0.708997	0.589995	0.404727	0.998525	1.15509	0.175506	0.152996	0.169623	0.138668	0.131253	0.109845	0.163235	0.173678	8.85464e-05	0.000839333	1
ERI3	1.35156	1.61057	1.20633	1.44393	1.09512	0.913797	1.3182	1.31893	0.179238	0.191509	0.176373	0.18886	0.173342	0.16065	0.181948	0.184497	0.176079	0.41303	2
ERI3-IT1	0	0	0	0	0	0	0	0	0	0	0	0	0	0	0	0			1
RNF220	0.973101	-0.315407	-1.72025	-3.03886	-4.40047	-3.9585	-0.963106	0.414645	0.191963	0.254299	0.286409	0.298673	0.273816	0.287292	0.243941	0.141054	7.27295e-70	7.93964e-67	1	2
TMEM53	1.21195	1.30198	1.42907	1.1997	1.01412	0.705964	1.1862	0.953977	0.169962	0.174915	0.182338	0.172529	0.162841	0.141362	0.175676	0.15866	0.0626908	0.203686	3
ARMH1	0.105259	0.161588	0.239558	0.171597	0.0574751	0.088154	0.203893	0.179068	0.0524554	0.0653416	0.0789061	0.0701551	0.0406019	0.0511746	0.0763067	0.0727461	0.45668	0.636437	3
KIF2C	0	0	0	0	0	0	0	0	0	0	0	0	0	0	0	0			1
AL592166.1	0	0	0	0	0	0	0	0	0	0	0	0	0	0	0	0			1
RPS8	-0.234689	-0.121152	-0.436645	-0.392802	-0.14899	-0.314961	-0.388188	-0.313487	0.104777	0.103638	0.16099	0.166089	0.150501	0.169915	0.15056	0.138047	0.000179805	0.00160818	2
BEST4	0	0	0	0	0	0	0	0	0	0	0	0	0	0	0	0			1
PLK3	0.38374	0.386133	0.143711	0.159613	0.296511	0.088914	0.246723	0.358197	0.100266	0.100891	0.0640902	0.0650579	0.0923815	0.0511875	0.0863109	0.101419	0.0521304	0.177511	2
TCTEX1D4	0	0.0267302	0.0560926	0.0290228	0	0	0	0.140923	0	0.0267302	0.039621	0.0290228	0	0	0	0.062597	0.00941705	0.0502157	8
BTBD19	0.187252	0.118495	0.0807227	0.109154	0.0654288	0.130456	0.26928	0.154868	0.0699981	0.0589574	0.0465419	0.054272	0.0461751	0.0648898	0.0885149	0.0690017	0.371722	0.611241	7
PTCH2	0.0318398	0.026482	0.028846	0.116296	0	0.0268848	0.0559357	0.0286204	0.0318398	0.026482	0.028846	0.0579077	0	0.0268848	0.0395049	0.0286204	0.405834	0.611241	4
EIF2B3	1.24343	0.852084	0.710953	0.977198	0.773479	0.793029	0.537173	0.601948	0.169452	0.147318	0.139512	0.16009	0.148637	0.148241	0.122864	0.129998	0.011094	0.0568588	1
HECTD3	0.634725	0.502099	0.660642	0.407457	0.574232	0.39831	0.468234	0.628544	0.127062	0.115383	0.132469	0.106571	0.127895	0.108454	0.113909	0.132142	0.577197	0.695396	3
UROD	-0.369485	-0.516548	-0.144815	0.763739	1.4002	1.8228	2.61083	2.85547	0.302168	0.299264	0.288989	0.28153	0.244942	0.245159	0.235532	0.2376	1.37638e-18	3.66971e-17	8	1
ZSWIM5	0.023375	0.0789077	0	0.0280047	0	0.0350593	0.0806606	0.0569474	0.023375	0.0455041	0	0.0280047	0	0.0350593	0.0463863	0.0402246	0.405093	0.611241	7
LINC01144	0.0760435	0	0	0	0.0276732	0	0	0	0.0437498	0	0	0	0.0276732	0	0	0	0.0250072	0.106685	1
HPDL	0	0	0	0	0	0	0	0	0	0	0	0	0	0	0	0			1
MUTYH	0.194396	0.371075	0.284237	0.252943	0.18262	0.0565033	0.111333	0.18441	0.0733078	0.100683	0.0885741	0.0836603	0.0754493	0.0398774	0.0553908	0.0748732	0.0911261	0.265173	2
TOE1	0.238409	0.25129	0.187759	0.0844264	0.29195	0.234302	0.0860432	0.415065	0.0784377	0.0829622	0.0766032	0.0489401	0.0910068	0.0827341	0.0495059	0.108277	0.0765671	0.236936	8
TESK2	0.40072	0.34364	0.199619	0.223953	0.127255	0.238802	0.29409	0.353109	0.100756	0.0935887	0.0748118	0.0786744	0.0633297	0.0836819	0.0918134	0.100225	0.230657	0.487873	1
CCDC163	0.0276661	0	0.0269921	0	0.0215995	0.0499405	0	0	0.0276661	0	0.0269921	0	0.0215995	0.0354793	0	0	0.515545	0.661959	6
MMACHC	1.21733	0.802021	0.920291	0.662932	0.701232	0.541592	1.03272	0.912605	0.170171	0.143956	0.150215	0.132976	0.140212	0.123702	0.165719	0.154546	0.029839	0.121069	1
PRDX1	-0.516238	-1.12934	-1.88332	-2.08368	-2.79343	-2.91506	-1.53744	-1.03458	0.131423	0.188739	0.229749	0.236574	0.256681	0.265023	0.223171	0.186216	5.33244e-21	1.67384e-19	1	2
AKR1A1	-1.55919	-0.725031	0.020274	0.730496	1.53571	1.27309	-0.159395	-1.30959	0.236996	0.259813	0.29086	0.325984	0.296214	0.281848	0.271747	0.249584	2.94031e-10	4.53866e-09	5	4
NASP	1.31388	1.02535	1.23585	1.25966	0.923016	1.00344	1.04451	0.873721	0.173849	0.159376	0.17576	0.17921	0.156858	0.167427	0.165409	0.153771	0.398976	0.611241	1
CCDC17	0.192139	0.218111	0.0349677	0.156952	0.184282	0.142203	0.110923	0.085226	0.0718806	0.0769126	0.0349677	0.0702435	0.0746344	0.0634838	0.0552053	0.0491591	0.40082	0.611241	2
GPBP1L1	2.42984	1.98238	1.47791	1.75931	1.16685	1.17772	1.85944	1.82573	0.212784	0.203465	0.186233	0.202064	0.172997	0.174762	0.208582	0.20514	8.4477e-05	0.000803861	1	3
TMEM69	0.644993	0.469086	0.383282	0.482448	0.145649	0.310157	0.595673	0.375022	0.129336	0.110581	0.104136	0.117632	0.0649259	0.0967852	0.128433	0.101858	0.0251553	0.107015	1
IPP	0.139848	0.0832141	0.0218466	0.0640106	0.101245	0.12439	0.0891576	0.0850763	0.0624234	0.047857	0.0218466	0.0452234	0.0582874	0.0625639	0.051334	0.04911	0.84753	0.886111	1
AL604028.1	0.13971	0.137015	0.0597819	0.0344646	0.0307779	0	0.0814578	0.164757	0.0620967	0.0613249	0.0424519	0.0344646	0.0307779	0	0.047095	0.073623	0.145588	0.369805	8
MAST2	0.785336	0.533583	0.710793	0.311908	0.491217	0.402723	0.543419	0.376489	0.137887	0.115469	0.136067	0.0924827	0.115829	0.105671	0.124216	0.102339	0.041861	0.156144	1
PIK3R3	0.183804	0.333869	0.250931	0.115243	0.221476	0.16189	0.142336	0.152158	0.069009	0.0945542	0.0826843	0.0575662	0.0828719	0.0725981	0.0634245	0.0676738	0.388078	0.611241	2
AL358075.1	0	0	0	0	0	0	0	0	0	0	0	0	0	0	0	0			1
AL358075.2	0	0	0	0	0	0	0	0	0	0	0	0	0	0	0	0			1
TSPAN1	0.0288298	0.0614005	0.0496417	0.0281507	0.0331864	0.0470065	0.123657	0.0799776	0.0288298	0.0435644	0.0351367	0.0281507	0.0331864	0.0332336	0.0615175	0.0460503	0.774279	0.82894	7
P3R3URF	0	0	0	0	0	0	0	0	0	0	0	0	0	0	0	0			1
POMGNT1	1.19696	0.953706	0.973014	1.07074	0.836349	1.07235	1.00901	0.97263	0.164769	0.153742	0.156734	0.166613	0.15342	0.169503	0.165157	0.161857	0.836152	0.876708	1
LURAP1	0.137106	0	0.133906	0	0.0278504	0	0	0	0.0610262	0	0.0594741	0	0.0278504	0	0	0	0.000475973	0.00386642	1
RAD54L	0	0	0	0	0	0	0	0	0	0	0	0	0	0	0	0			1
LRRC41	1.22779	0.880533	1.03425	0.668317	1.05543	0.890828	0.959324	1.22767	0.169269	0.149144	0.163748	0.134099	0.169604	0.159814	0.162413	0.176555	0.202422	0.448141	1
UQCRH	1.66499	1.45064	2.0118	2.04113	2.38567	2.1282	2.91177	3.67795	0.288091	0.289516	0.269309	0.266231	0.275886	0.233582	0.236997	0.249034	7.55122e-05	0.000723459	8	3
NSUN4	0.839464	0.483742	0.413862	0.245082	0.272129	0.293808	0.455688	0.335115	0.144841	0.114535	0.108314	0.0806195	0.0895441	0.0921178	0.114939	0.099389	0.00100045	0.00746631	1
FAAH	-0.958423	-0.935861	-1.00533	-0.0598481	0.512599	0.606608	0.789817	0.76512	0.223334	0.244947	0.231093	0.214764	0.193344	0.161524	0.153856	0.142998	1.02037e-13	1.96378e-12	7	1
LINC01398	0	0	0	0	0	0	0	0	0	0	0	0	0	0	0	0			1
DMBX1	0	0	0	0	0	0.0332464	0	0	0	0	0	0	0	0.0332464	0	0	0.42888	0.611241	6
TMEM275	0	0	0	0	0	0	0	0	0	0	0	0	0	0	0	0			1
MKNK1-AS1	0	0	0	0	0	0	0	0	0	0	0	0	0	0	0	0			1
KNCN	0	0	0	0	0	0	0	0	0	0	0	0	0	0	0	0			1
MKNK1	0.62679	0.685734	0.443586	0.706502	0.343883	0.424204	0.564084	0.356741	0.125367	0.134166	0.112186	0.138129	0.0976131	0.111069	0.125372	0.10122	0.124045	0.329615	4
MOB3C	0.384316	0.325201	0.154339	0.221671	0.112708	0.144844	0.231811	0.203939	0.100664	0.0922878	0.0626281	0.077811	0.0560817	0.0643845	0.0812048	0.0768193	0.158631	0.393227	1
ATPAF1	2.04292	1.10049	-0.586729	-2.08234	-3.07244	-3.11383	0.0469627	1.92066	0.238779	0.285359	0.339189	0.350348	0.362441	0.346783	0.291685	0.223933	5.9339e-49	9.1812e-47	1	2
TEX38	0	0	0	0	0	0	0.0290948	0	0	0	0	0	0	0	0.0290948	0	0.42888	0.611241	7
EFCAB14-AS1	0	0	0	0	0	0	0	0	0	0	0	0	0	0	0	0			1
EFCAB14	1.09137	1.47926	1.25802	1.20156	1.19866	0.946836	1.14066	1.28178	0.161706	0.184168	0.173696	0.170541	0.175361	0.160841	0.168796	0.181635	0.531867	0.661959	2
CYP4B1	0	0	0	0	0	0	0	0	0	0	0	0	0	0	0	0			1
CYP4A11	-0.351652	0.511838	1.50096	2.05514	3.52256	3.39728	1.12133	-0.203149	0.150295	0.232431	0.263529	0.309201	0.304303	0.283246	0.268385	0.193016	9.79399e-29	5.03801e-27	5	3
CYP4X1	0.240469	0.142936	0.229727	0.122984	0.0877792	0.256035	0.0569085	0.121201	0.0792317	0.0637467	0.0804498	0.0611997	0.0511876	0.0894173	0.0401661	0.0604817	0.251638	0.519181	6
CYP4Z1	0.0986615	0.0281644	0	0	0	0.0267002	0.0606846	0.0328106	0.0492461	0.0281644	0	0	0	0.0267002	0.0428559	0.0328106	0.119977	0.321366	1
CYP4A22-AS1	0	0	0	0	0	0	0	0	0	0	0	0	0	0	0	0			1
CYP4A22	-0.935216	-1.68474	-3.07859	-3.80468	-4.5297	-4.84463	-4.07096	-3.55266	0.279175	0.287454	0.291746	0.282883	0.287187	0.255807	0.250859	0.252747	4.9276e-43	5.62949e-41	1	2
LINC00853	0	0	0.0899665	0	0.0277948	0	0.0271295	0.0572954	0	0	0.0521609	0	0.0277948	0	0.0271295	0.0404369	0.180577	0.416714	3
PDZK1IP1	0.029245	0.0260332	0	0	0	0.0607339	0	0	0.029245	0.0260332	0	0	0	0.043183	0	0	0.330487	0.611241	6
TAL1	0.465738	0.168113	0.241041	0.294396	0.311815	0.3209	0.482128	0.527555	0.109521	0.0680397	0.0796182	0.0872789	0.0924936	0.0951479	0.117308	0.120415	0.147471	0.372868	8
AL135960.1	0	0	0	0	0	0	0	0	0	0	0	0	0	0	0	0			1
STIL	0	0	0.0526325	0	0	0	0	0	0	0	0.0371453	0	0	0	0	0	0.0521963	0.177511	3
CMPK1	-1.80256	-2.52081	-3.14721	-3.50899	-4.41618	-4.92981	-3.4387	-2.19545	0.231775	0.248424	0.269509	0.26963	0.259847	0.255042	0.255002	0.240078	2.81522e-36	2.34403e-34	1	2
LINC01389	0	0	0	0	0	0	0	0	0	0	0	0	0	0	0	0			1
FOXE3	0	0	0	0	0	0	0	0	0	0	0	0	0	0	0	0			1
FOXD2-AS1	0.052568	0	0	0	0	0	0	0	0.0371159	0	0	0	0	0	0	0	0.0510574	0.175215	1
FOXD2	0.0255417	0	0	0	0	0	0.0271295	0	0.0255417	0	0	0	0	0	0.0271295	0	0.5394	0.661959	7
LINC01738	0	0	0	0	0	0	0	0	0	0	0	0	0	0	0	0			1
TRABD2B	0.767477	0.856817	0.426227	0.608518	0.474213	0.403779	0.885973	0.705785	0.137964	0.147793	0.107388	0.128216	0.115241	0.10586	0.155654	0.137754	0.0343344	0.135042	7
AL691459.1	0	0	0	0	0	0	0	0	0	0	0	0	0	0	0	0			1
AC096541.1	0	0	0	0	0	0	0	0	0	0	0	0	0	0	0	0			1
LINC02794	0	0	0	0	0	0	0	0	0	0	0	0	0	0	0	0			1
AL356289.1	0	0	0	0	0	0	0	0	0	0	0	0	0	0	0	0			1
AL109659.1	0	0	0	0	0	0	0	0	0	0	0	0	0	0	0	0			1
SLC5A9	0.73092	0.273225	0.286667	0.167727	0.153527	0.302686	0.587072	0.490513	0.133757	0.0856641	0.0898608	0.0680286	0.0683863	0.0941234	0.126924	0.115543	5.44712e-05	0.000532782	1
AL109659.2	0	0	0	0	0	0	0	0	0	0	0	0	0	0	0	0			1
SPATA6	0.054855	0	0.116963	0	0	0	0.0560386	0.150163	0.0387359	0	0.0586366	0	0	0	0.0396025	0.0667309	0.0158997	0.0757769	8
AGBL4	0	0	0	0.0286897	0.0329142	0	0.0294432	0	0	0	0	0.0286897	0.0329142	0	0.0294432	0	0.659354	0.746808	5
AL391844.1	0	0	0	0	0	0	0	0	0	0	0	0	0	0	0	0			1
BEND5	0	0.0277135	0	0.0249955	0	0.0317334	0	0	0	0.0277135	0	0.0249955	0	0.0317334	0	0	0.658051	0.746808	6
AL645507.1	0	0	0	0	0	0	0	0	0	0	0	0	0	0	0	0			1
AC099788.1	0	0	0	0	0	0	0	0	0	0	0	0	0	0	0	0			1
AL590432.1	0	0	0	0	0	0	0	0	0	0	0	0	0	0	0	0			1
AGBL4-IT1	0	0	0	0	0	0	0	0	0	0	0	0	0	0	0	0			1
ELAVL4	0	0	0.0276953	0	0	0.0326342	0	0	0	0	0.0276953	0	0	0.0326342	0	0	0.541253	0.661959	6
AL592182.2	0	0	0.060818	0	0.0326487	0.0279854	0	0	0	0	0.0431493	0	0.0326487	0.0279854	0	0	0.334345	0.611241	3
AL592182.1	0	0	0	0	0	0	0	0	0	0	0	0	0	0	0	0			1
LINC02808	0	0	0	0	0	0	0	0	0	0	0	0	0	0	0	0			1
AL592182.3	0	0	0	0	0	0	0	0	0	0	0	0	0	0	0	0			1
DMRTA2	0	0	0	0	0	0	0	0	0	0	0	0	0	0	0	0			1
AL049637.2	0	0	0	0	0	0	0	0	0	0	0	0	0	0	0	0			1
FAF1	0.90009	0.743565	0.786439	0.625916	0.607713	0.724415	0.746486	0.813478	0.146715	0.136373	0.141252	0.131951	0.131629	0.13907	0.142631	0.148731	0.776758	0.82894	1
AL049637.1	0	0	0	0	0	0	0	0	0	0	0	0	0	0	0	0			1
CDKN2C	0.110109	0.166703	0.193878	0.0483839	0.144638	0.0595447	0.1574	0.0606548	0.0547425	0.0675185	0.0728164	0.0342076	0.0647477	0.0420201	0.0700657	0.0428533	0.471547	0.649691	3
C1orf185	0	0	0	0	0	0	0	0	0	0	0	0	0	0	0	0			1
LINC01562	0	0	0	0	0	0	0	0	0	0	0	0	0	0	0	0			1
RNF11	-0.0929591	-0.26209	-0.110429	0.565564	0.825229	1.4016	2.15434	2.27297	0.271195	0.278427	0.263079	0.258229	0.2254	0.216056	0.221785	0.221652	1.68967e-09	2.47038e-08	8	1
AL162430.2	0	0	0	0	0	0	0	0	0	0	0	0	0	0	0	0			1
TTC39A	0.0307813	0.0271862	0	0	0	0.0298348	0	0	0.0307813	0.0271862	0	0	0	0.0298348	0	0	0.658054	0.746808	1
TTC39A-AS1	0	0	0	0	0	0	0	0	0	0	0	0	0	0	0	0			1
EPS15	1.20111	1.09109	0.987435	0.971971	0.693889	0.735427	1.09642	1.4208	0.167594	0.164447	0.158831	0.159293	0.13897	0.144157	0.170144	0.185736	0.0289623	0.118249	8
AC104170.2	0	0	0	0	0	0	0	0	0	0	0	0	0	0	0	0			1
AC104170.1	0.112079	0.0266058	0.142875	0.124881	0.027343	0.0915977	0.0297492	0	0.0559361	0.0266058	0.0637039	0.062198	0.027343	0.0527431	0.0297492	0	0.182148	0.418278	3
OSBPL9	2.31457	1.90008	1.29573	1.29394	1.15177	1.25299	1.7565	1.60964	0.21169	0.207282	0.178974	0.178706	0.173114	0.182795	0.201739	0.192883	0.000132631	0.00122071	1	3
NRDC	2.28935	2.07474	1.44748	2.26374	1.49964	1.13926	1.55111	1.83757	0.212776	0.206541	0.185017	0.223484	0.193567	0.174599	0.190429	0.206379	0.000142479	0.00130159	1	3
AL050343.2	0.105063	0.0514679	0.0591469	0.0832928	0	0	0.0338879	0.0286204	0.0522818	0.036674	0.0418787	0.0485536	0	0	0.0338879	0.0286204	0.285792	0.567081	1
AL050343.3	0.0269422	0	0.0319982	0	0	0.0255873	0	0	0.0269422	0	0.0319982	0	0	0.0255873	0	0	0.66065	0.746808	3
RAB3B	0	0	0	0	0	0	0	0	0	0	0	0	0	0	0	0			1
TXNDC12	1.38103	0.951336	0.683584	0.776463	0.88748	0.532575	0.819298	1.03887	0.178671	0.152804	0.136969	0.142587	0.156208	0.12199	0.149625	0.163887	0.0042904	0.0261415	1
KTI12	0.19444	0.184034	0.112189	0.194611	0.0333647	0.0772425	0.26257	0.151051	0.0728131	0.0691235	0.0557862	0.0794105	0.0333647	0.0447321	0.0864895	0.0676302	0.262728	0.535374	7
AL445685.1	0	0	0	0	0	0	0	0	0	0	0	0	0	0	0	0			1
TXNDC12-AS1	0	0	0	0	0	0	0	0	0	0	0	0	0	0	0	0			1
BTF3L4	1.00194	0.941489	1.00575	0.708113	0.622868	0.427103	0.746513	0.632521	0.155944	0.154016	0.159224	0.138859	0.134262	0.111842	0.142492	0.13283	0.0232843	0.101947	3
ZFYVE9	0.171582	0.190883	0.314228	0.258152	0.152953	0.0650302	0.200105	0.0788039	0.0693817	0.0718318	0.093354	0.0851779	0.0678849	0.0459401	0.0748646	0.0453339	0.188708	0.425438	3
CC2D1B	0.452025	0.392316	0.332142	0.277955	0.121467	0.236751	0.341388	0.229515	0.106424	0.102524	0.094052	0.0867263	0.0605244	0.0829808	0.101439	0.0801767	0.154628	0.386078	1
AL513218.1	0.0280275	0	0	0	0	0	0	0	0.0280275	0	0	0	0	0	0	0	0.42888	0.611241	1
AL513218.2	0	0	0	0.0307947	0	0	0	0	0	0	0	0.0307947	0	0	0	0	0.42888	0.611241	4
ORC1	0	0	0	0.0230782	0	0	0	0.0601161	0	0	0	0.0230782	0	0	0	0.042479	0.169646	0.404498	8
PRPF38A	0.59685	0.547722	0.558234	0.462233	0.205785	0.431187	0.451785	0.31578	0.122142	0.121455	0.124462	0.112872	0.0771166	0.112797	0.114008	0.0937452	0.149397	0.37638	1
TUT4	0.711309	0.825129	0.394884	0.565591	0.445166	0.510644	0.521886	1.00854	0.132889	0.145107	0.103388	0.125678	0.112662	0.120395	0.122953	0.164674	0.0110141	0.0564938	8
AL591167.1	0	0	0	0	0	0	0	0	0	0	0	0	0	0	0	0			1
GPX7	0.174729	0.202728	0.176766	0.122241	0.126668	0.0326348	0.0918858	0.0594548	0.0711157	0.0709887	0.0719055	0.0610157	0.0639457	0.0326348	0.0529872	0.0419999	0.264114	0.537417	2
SHISAL2A	0	0	0	0	0	0	0	0.0298288	0	0	0	0	0	0	0	0.0298288	0.42888	0.611241	8
COA7	0.46684	0.354551	0.283137	0.317889	0.365094	0.2162	0.284772	0.298231	0.110263	0.096607	0.0887728	0.0943166	0.103395	0.0810227	0.0939342	0.0927163	0.596477	0.70992	1
ZYG11B	-0.834951	-0.616054	-1.1851	0.0674799	0.472514	0.585793	1.61696	1.50229	0.292309	0.268185	0.234954	0.229357	0.226298	0.1834	0.204211	0.191853	8.14562e-17	1.92151e-15	7	1
ZYG11A	0.0513029	0.0295834	0.0565048	0.0230746	0.0520704	0	0.0305564	0.0814956	0.0362051	0.0295834	0.0398844	0.0230746	0.0367949	0	0.0305564	0.0469415	0.778767	0.82894	8
AC099677.4	0	0	0	0	0	0	0	0	0	0	0	0	0	0	0	0			1
ECHDC2	-0.554705	-0.113964	1.17379	1.3984	2.30997	2.20041	-0.37521	-1.59609	0.161818	0.223851	0.270125	0.302268	0.302239	0.300334	0.267379	0.207335	7.05421e-25	2.82221e-23	5	4
SCP2	-0.357638	-0.38198	-0.300203	-0.417203	-0.108612	-0.280584	-0.540968	-0.423076	0.0899534	0.114899	0.1153	0.152845	0.154846	0.171038	0.152029	0.10145	1.94223e-11	3.26474e-10	5
PODN	0.370995	0.271259	0.472615	0.386971	0.220042	0.123412	0.275753	0.449705	0.101059	0.0843663	0.114915	0.105196	0.0827457	0.062027	0.0910684	0.1134	0.124392	0.33031	3
AL445183.1	0	0	0	0	0	0	0	0	0	0	0	0	0	0	0	0			1
SLC1A7	0.0833768	0.16327	0.0730847	0.0279614	0.135901	0	0.0572159	0.190046	0.0480004	0.0664473	0.0421504	0.0279614	0.0680289	0	0.0404292	0.0769047	0.150632	0.37861	8
AL445183.2	0	0	0	0	0.0579082	0	0.0267671	0	0	0	0	0	0.0408945	0	0.0267671	0	0.169646	0.404498	5
CPT2	1.31165	0.763529	1.6052	1.51052	1.83874	1.4682	2.52452	3.20738	0.283674	0.280326	0.264228	0.261594	0.250203	0.219217	0.228873	0.243259	1.6197e-06	1.89785e-05	8	3
AL606760.2	0.0281942	0	0	0	0	0	0	0	0.0281942	0	0	0	0	0	0	0	0.42888	0.611241	1
CZIB	1.53919	1.39199	1.40281	0.684628	0.88962	0.768357	1.65203	1.04261	0.182782	0.178152	0.181595	0.137009	0.156419	0.146899	0.195988	0.164405	2.07445e-05	0.000215017	7
AL606760.3	0	0	0	0	0	0	0	0	0	0	0	0	0	0	0	0			1
MAGOH	1.7518	1.32277	1.02228	0.834548	0.746088	0.832936	0.911447	1.65199	0.192741	0.175454	0.159142	0.150244	0.142676	0.152681	0.157099	0.200505	2.48069e-06	2.85062e-05	1	3
AL606760.1	0.0316184	0.0212465	0.0263436	0	0.0302059	0	0.0572594	0	0.0316184	0.0212465	0.0263436	0	0.0302059	0	0.0405292	0	0.699148	0.777772	7
LRP8	0.0561862	0	0	0	0.0333885	0	0	0	0.0396978	0	0	0	0.0333885	0	0	0	0.170198	0.404498	1
AL355483.3	0	0	0	0	0	0	0	0	0	0	0	0	0	0	0	0			1
AL355483.1	0	0	0	0	0	0	0	0	0	0	0	0	0	0	0	0			1
AL355483.2	0	0	0	0	0	0	0	0	0	0	0	0	0	0	0	0			1
LINC01771	0	0	0	0	0	0	0	0	0	0	0	0	0	0	0	0			1
AC119428.2	0	0	0	0	0	0	0	0	0	0	0	0	0	0	0	0			1
AC119428.1	0	0	0	0	0	0	0	0	0	0	0	0	0	0	0	0			1
LINC02812	0	0	0	0	0	0	0	0	0	0	0	0	0	0	0	0			1
DMRTB1	0	0	0	0	0	0	0	0	0	0	0	0	0	0	0	0			1
GLIS1	0	0	0	0	0	0	0	0	0	0	0	0	0	0	0	0			1
NDC1	0.449448	0.316563	0.205272	0.234047	0.24789	0.149785	0.300598	0.329484	0.109327	0.0899156	0.0771129	0.0826646	0.086869	0.0665842	0.0938829	0.0977122	0.283642	0.564298	1
YIPF1	0.568806	0.420416	0.40299	0.464081	0.275277	0.275083	0.323141	0.467245	0.119685	0.105806	0.105647	0.113449	0.0906965	0.0904211	0.0960427	0.113888	0.311692	0.604019	1
DIO1	-0.431639	-0.213899	-0.371306	-0.132761	0.215338	-0.00133901	-2.29983	-3.06418	0.302395	0.31494	0.278149	0.254516	0.261637	0.254225	0.267672	0.252896	9.16722e-18	2.30944e-16	5	4
HSPB11	1.22665	0.85903	0.826668	0.822028	0.713756	0.654887	0.767134	0.879171	0.169131	0.148776	0.145617	0.144338	0.139839	0.134374	0.143205	0.154835	0.165707	0.404498	1
LRRC42	0.433893	0.482744	0.401044	0.314474	0.232094	0.37529	0.383158	0.454581	0.105577	0.114045	0.105113	0.0936708	0.081461	0.1067	0.104222	0.114364	0.709363	0.785117	2
LDLRAD1	0	0	0	0	0	0	0	0	0	0	0	0	0	0	0	0			1
TMEM59	-1.52774	-2.10207	-1.95169	-2.31053	-2.53871	-2.9835	-1.52129	-0.951975	0.205416	0.23117	0.233484	0.247814	0.254452	0.270271	0.240135	0.225273	2.00462e-19	5.61122e-18	8	2
TCEANC2	0.0908757	0.0558687	0.092718	0.0847093	0.0598356	0.0618881	0.11221	0.15371	0.052282	0.0395036	0.0536107	0.049344	0.042456	0.043676	0.0558659	0.0682292	0.911432	0.930033	8
CDCP2	0	0	0	0	0	0	0	0	0	0	0	0	0	0	0	0			1
AL357673.2	0	0	0	0	0	0	0	0	0	0	0	0	0	0	0	0			1
CYB5RL	0.110017	0.139469	0.164521	0.115296	0.118975	0.0329981	0.0543194	0.167429	0.0548367	0.061964	0.0668139	0.0575937	0.0591899	0.0329981	0.0383425	0.0678304	0.596028	0.709557	8
MRPL37	-1.55337	-1.16969	-0.569835	0.500941	1.06717	1.90297	2.50933	2.8654	0.269245	0.295167	0.279484	0.305862	0.265831	0.257671	0.231937	0.23994	1.45727e-18	3.86442e-17	8	1
SSBP3	-0.230776	-0.251098	-0.420883	0.445306	0.161693	0.788112	1.45004	1.51355	0.276359	0.285499	0.255595	0.237268	0.189923	0.185357	0.193594	0.193048	2.6641e-07	3.30907e-06	8	1
SSBP3-AS1	0	0	0	0	0	0	0	0	0	0	0	0	0	0	0	0			1
AL161644.1	0	0	0	0	0	0	0	0	0	0	0	0	0	0	0	0			1
AL035415.1	0	0	0	0	0	0	0	0	0	0	0	0	0	0	0	0			1
AC099796.2	0	0	0	0	0	0	0	0	0	0	0	0	0	0	0	0			1
LINC02784	0	0	0	0	0	0	0	0	0	0	0	0	0	0	0	0			1
ACOT11	0	0.0567666	0	0.0336717	0.0589034	0	0.0283442	0	0	0.0401641	0	0.0336717	0.0415815	0	0.0283442	0	0.391364	0.611241	5
FAM151A	-0.0229489	0.119401	-0.125964	0.398712	0.656458	1.32055	1.54052	2.16177	0.243266	0.238692	0.234061	0.209561	0.204497	0.19675	0.19897	0.219116	0.00109434	0.008072	8	1
AL590093.1	0	0	0	0	0	0	0	0	0	0	0	0	0	0	0	0			1
MROH7	0.299156	0.249554	0.0966718	0.143561	0.19792	0.122069	0.319341	0.214552	0.088835	0.0820724	0.0482438	0.0637504	0.0746625	0.0611323	0.0945111	0.0803174	0.316448	0.61116	7
TTC4	0.23782	0.312232	0.430552	0.23162	0.127355	0.169361	0.238061	0.385831	0.0781774	0.0931284	0.108611	0.0809885	0.0636678	0.0690822	0.0835262	0.10464	0.175733	0.412465	3
PARS2	0.119145	0.0596611	0.026957	0.0573618	0	0.0572626	0.0269808	0.0304268	0.0594075	0.0423091	0.026957	0.0418104	0	0.0404396	0.0269808	0.0304268	0.523571	0.661959	1
TTC22	0.0262064	0.051586	0.0610799	0	0.0301429	0.028562	0	0	0.0262064	0.036422	0.043112	0	0.0301429	0.028562	0	0	0.588573	0.704168	3
AC096536.1	0	0	0	0	0	0	0	0	0	0	0	0	0	0	0	0			1
LEXM	0	0	0	0	0.0295054	0	0.0334653	0	0	0	0	0	0.0295054	0	0.0334653	0	0.5394	0.661959	7
DHCR24	-0.35365	-0.763294	-1.07443	-0.837622	-1.13713	-1.32664	-0.28606	-0.206594	0.122449	0.151164	0.173937	0.173736	0.183098	0.206372	0.155555	0.147028	5.19545e-18	1.33278e-16	8	2
AC096536.3	0	0	0	0	0	0	0	0	0	0	0	0	0	0	0	0			1
AC096536.2	0	0	0	0	0	0	0	0	0	0	0	0	0	0	0	0			1
DHCR24-DT	0	0.0242755	0.0247869	0.0213025	0	0	0	0	0	0.0242755	0.0247869	0.0213025	0	0	0	0	0.659347	0.746808	3
AL590440.2	0	0	0	0	0	0	0	0	0	0	0	0	0	0	0	0			1
TMEM61	0	0	0	0	0	0	0	0	0	0	0	0	0	0	0	0			1
AL590440.1	0	0	0	0	0	0	0	0	0	0	0	0	0	0	0	0			1
BSND	0	0	0	0	0	0	0	0	0	0	0	0	0	0	0	0			1
PCSK9	0.415281	0.385318	0.391342	0.288689	0.242616	0.232763	0.267548	0.242082	0.10501	0.105448	0.106503	0.0903104	0.0847422	0.0814937	0.0879561	0.0846504	0.682937	0.766709	1
USP24	0.923961	0.676939	0.396033	0.557338	0.418539	0.454308	0.666559	0.506268	0.151098	0.1328	0.10395	0.127887	0.109467	0.114718	0.13327	0.119057	0.0300673	0.121704	1
MIR4422HG	0	0	0	0	0	0	0	0	0	0	0	0	0	0	0	0			1
AL603840.1	0	0	0	0	0	0	0	0.0848758	0	0	0	0	0	0	0	0.0491021	0.00373929	0.0231716	8
LINC01755	0	0	0	0	0	0	0	0	0	0	0	0	0	0	0	0			1
LINC01753	0	0	0	0	0	0	0	0	0	0	0	0	0	0	0	0			1
AL353681.1	0	0	0	0	0	0	0	0	0	0	0	0	0	0	0	0			1
AC119674.1	0.0510867	0.0559092	0.0917197	0	0	0.0296643	0.0300666	0.124139	0.0360753	0.0394561	0.0530569	0	0	0.0296643	0.0300666	0.0618436	0.282396	0.562843	8
LINC01767	1.75194	1.79445	1.53202	1.33544	1.04675	0.993222	1.13707	1.02022	0.194822	0.197579	0.191253	0.184693	0.167922	0.165371	0.171128	0.163712	0.00121838	0.00887369	2
PLPP3	-1.34462	-1.36316	-0.570698	0.427301	1.54653	0.687963	-0.670086	-2.37816	0.214317	0.258	0.272828	0.287891	0.30633	0.300298	0.298168	0.259973	1.42886e-12	2.54553e-11	5	4
PRKAA2	0.0532733	0.0285848	0	0	0	0.0273897	0.194848	0.237829	0.0375946	0.0285848	0	0	0	0.0273897	0.0729798	0.0831884	5.10967e-05	0.000502528	8
FYB2	1.08224	0.587598	0.916865	0.734997	0.751138	0.846769	0.483955	0.782089	0.16013	0.123391	0.155093	0.14407	0.143744	0.152167	0.11794	0.146275	0.0720393	0.225841	1
AL360295.1	0	0	0	0	0	0	0	0	0	0	0	0	0	0	0	0			1
C8A	-0.985941	-1.27511	-1.32002	-1.2114	-1.34678	-1.41254	-1.0448	-1.55842	0.152799	0.185136	0.201971	0.207228	0.221395	0.226974	0.186231	0.20622	0.000214114	0.00188163	1
C8B	-0.916121	-0.696197	-0.58736	-0.768087	-0.514919	-0.736664	-1.1292	-1.17264	0.160345	0.159634	0.170813	0.183738	0.182398	0.204086	0.181435	0.169283	7.63807e-15	1.58992e-13	5
AL161740.1	0.0269418	0.0558454	0.0351015	0	0	0	0.064993	0	0.0269418	0.0394504	0.0351015	0	0	0	0.0459225	0	0.391892	0.611241	7
DAB1	0.184851	0.134353	0.168712	0.195506	0.0295231	0.127103	0.0801988	0.0888002	0.0692505	0.0597223	0.0685752	0.0795215	0.0295231	0.063235	0.0461419	0.0512154	0.490104	0.661959	4
AL390243.1	0	0	0	0	0	0	0	0	0	0	0	0	0	0	0	0			1
DAB1-AS1	0	0	0	0	0	0	0	0	0	0	0	0	0	0	0	0			1
AL445193.2	0	0	0	0	0	0	0	0	0	0	0	0	0	0	0	0			1
OMA1	0.552408	0.534775	0.573394	0.439648	0.5251	0.432532	0.574576	0.728422	0.119142	0.118763	0.124036	0.11112	0.120115	0.112879	0.127875	0.142318	0.78913	0.837324	8
AL035411.3	0	0	0	0	0	0	0	0	0	0	0	0	0	0	0	0			1
TACSTD2	0	0.0237353	0	0	0.0272888	0.0271429	0	0	0	0.0237353	0	0	0.0272888	0.0271429	0	0	0.658054	0.746808	5
MYSM1	0.397314	0.386873	0.547587	0.459865	0.129794	0.321821	0.45756	0.333461	0.1036	0.10117	0.122273	0.115722	0.0578777	0.100227	0.111775	0.0988597	0.174236	0.409619	3
AL136985.3	0	0	0	0	0	0	0	0	0	0	0	0	0	0	0	0			1
JUN	-0.546589	-0.326449	-0.559208	0.41287	0.881486	1.22063	2.0884	3.11534	0.248073	0.238186	0.250468	0.248119	0.218927	0.19451	0.21858	0.242	2.74834e-27	1.2707e-25	8	1
LINC01135	0.0578061	0	0	0	0	0	0	0	0.0407935	0	0	0	0	0	0	0	0.0510574	0.175215	1
AL136985.2	0	0	0	0	0	0	0	0	0	0	0	0	0	0	0	0			1
AL136985.1	0	0	0	0	0	0	0	0	0	0	0	0	0	0	0	0			1
LINC02777	0.0551932	0.0535542	0.0284357	0.0587675	0	0.0333944	0	0.0600651	0.0389717	0.0377987	0.0284357	0.0414871	0	0.0333944	0	0.0429927	0.729965	0.802496	8
LINC01358	0	0	0.0295212	0	0	0	0	0	0	0	0.0295212	0	0	0	0	0	0.432193	0.611241	3
AL592431.2	0	0	0	0	0	0	0	0	0	0	0	0	0	0	0	0			1
AL592431.1	0	0	0	0	0	0	0	0	0	0	0	0	0	0	0	0			1
AC093425.1	0	0	0	0	0	0	0.0255222	0	0	0	0	0	0	0	0.0255222	0	0.42888	0.611241	7
AC093424.1	0	0	0	0	0	0	0.0308045	0	0	0	0	0	0	0	0.0308045	0	0.42888	0.611241	7
FGGY	2.61235	2.61681	2.18866	2.23995	1.59113	1.46171	1.91299	2.78154	0.219034	0.225496	0.21595	0.21863	0.197988	0.193736	0.21062	0.234773	4.23229e-05	0.000420447	8	3
AL035416.1	0	0	0	0	0	0	0	0	0	0	0	0	0	0	0	0			1
HOOK1	0.904925	0.977561	0.874079	0.95215	0.797291	0.793953	0.890039	1.20473	0.147834	0.154612	0.153717	0.158276	0.149072	0.149298	0.153659	0.175809	0.642755	0.746808	8
CYP2J2	-2.72696	-1.60723	-1.60685	-0.304766	0.501433	-0.0987191	-1.83794	-3.60158	0.247582	0.271949	0.251752	0.288505	0.278453	0.291051	0.278116	0.247782	2.19782e-21	7.06829e-20	5	4
C1orf87	0	0	0	0	0	0	0	0	0	0	0	0	0	0	0	0			1
LINC02778	0	0	0	0	0	0	0	0	0	0	0	0	0	0	0	0			1
LINC01748	0	0	0.0263795	0	0	0	0	0	0	0	0.0263795	0	0	0	0	0	0.432193	0.611241	3
AC099792.1	0	0	0	0	0	0	0	0	0	0	0	0	0	0	0	0			1
NFIA	-2.35627	-2.05641	-0.857888	-0.480187	0.196996	-0.301243	-2.10925	-2.55148	0.237435	0.247449	0.248983	0.242011	0.254082	0.26584	0.260981	0.245927	1.15096e-07	1.46574e-06	5	4
NFIA-AS2	0	0	0.035516	0	0	0	0	0	0	0	0.035516	0	0	0	0	0	0.432193	0.611241	3
NFIA-AS1	0	0	0	0	0	0	0	0	0	0	0	0	0	0	0	0			1
AC099791.3	0	0	0	0	0	0	0	0	0	0	0	0	0	0	0	0			1
AC099791.4	0	0	0	0	0	0	0	0	0	0	0	0	0	0	0	0			1
TM2D1	0.999366	1.17782	1.01778	0.929095	0.834994	1.30191	1.05094	1.01745	0.155185	0.170057	0.161046	0.154528	0.15274	0.184872	0.165806	0.166049	0.648167	0.746808	6
AC099791.2	0	0.0292565	0	0.0572109	0	0	0	0.0274497	0	0.0292565	0	0.0403776	0	0	0	0.0274497	0.330833	0.611241	4
PATJ	1.2128	0.843613	0.819075	0.572012	0.642534	0.383726	0.683243	0.730339	0.16979	0.14842	0.143864	0.123653	0.1318	0.104635	0.136803	0.143048	0.00208349	0.0142501	1
L1TD1	0	0	0	0.0249955	0	0	0	0	0	0	0	0.0249955	0	0	0	0	0.42888	0.611241	4
KANK4	0.412553	0.225876	0.213023	0.235632	0.308622	0.206066	0.453698	0.426281	0.104114	0.079229	0.0746485	0.0823912	0.0962716	0.0772608	0.110473	0.11137	0.249011	0.515384	7
USP1	0.520833	0.39415	0.472185	0.279616	0.348918	0.321206	0.388887	0.197358	0.115455	0.102979	0.11476	0.0920268	0.103604	0.100373	0.105715	0.0738611	0.283255	0.563927	1
DOCK7	0.48169	0.352612	0.424451	0.210309	0.246881	0.272199	0.286301	0.457119	0.113476	0.0957888	0.107741	0.0790767	0.0865112	0.0901029	0.0891707	0.111215	0.258861	0.529398	1
ANGPTL3	-0.790804	-1.16524	-1.50862	-1.44247	-1.7765	-1.88086	-0.919009	-1.08219	0.133595	0.183545	0.206954	0.208439	0.230869	0.236432	0.165513	0.159958	0.978625	0.983128	1
AC103923.1	0	0	0	0	0	0	0	0	0	0	0	0	0	0	0	0			1
ATG4C	0.353457	0.204641	0.171939	0.290802	0.280899	0.30901	0.26174	0.237701	0.095997	0.0767142	0.0695493	0.0906395	0.0925478	0.0916126	0.0859236	0.0829235	0.806287	0.851392	1
AC099794.1	0	0	0.0260624	0	0	0	0	0	0	0	0.0260624	0	0	0	0	0	0.432193	0.611241	3
LINC01739	0.031189	0	0	0	0	0	0	0	0.031189	0	0	0	0	0	0	0	0.42888	0.611241	1
AL162400.3	0	0	0	0	0	0	0	0	0	0	0	0	0	0	0	0			1
AL162400.1	0	0	0	0	0	0	0	0	0	0	0	0	0	0	0	0			1
AL162400.2	0	0	0	0	0	0	0	0	0	0	0	0	0	0	0	0			1
AC096543.1	0	0	0	0	0	0	0	0	0	0	0	0	0	0	0	0			1
LINC00466	0	0	0	0	0	0	0	0	0	0	0	0	0	0	0	0			1
AC096543.2	0	0	0	0	0	0	0	0	0	0	0	0	0	0	0	0			1
FOXD3-AS1	0	0	0	0	0	0	0	0	0	0	0	0	0	0	0	0			1
FOXD3	0.0267722	0	0	0	0	0	0	0	0.0267722	0	0	0	0	0	0	0	0.42888	0.611241	1
ALG6	0.453548	0.419329	0.218665	0.270451	0.236661	0.142583	0.357074	0.261465	0.106942	0.105821	0.0768179	0.0892103	0.0828101	0.0635114	0.101334	0.0859121	0.140405	0.360433	1
ITGB3BP	0.173687	0.108609	0.0611195	0.182516	0.0250231	0.30834	0.231073	0.319243	0.0705744	0.0545188	0.0431505	0.0741675	0.0250231	0.096125	0.0810299	0.0993081	0.0463746	0.168316	8
BX004807.1	0	0	0	0	0	0	0	0	0	0	0	0	0	0	0	0			1
EFCAB7	0.0585079	0	0.0344474	0.0500802	0.0295054	0	0	0.116017	0.0413795	0	0.0344474	0.035491	0.0295054	0	0	0.0579578	0.145944	0.37023	8
DLEU2L	0	0	0	0	0	0	0	0	0	0	0	0	0	0	0	0			1
PGM1	-1.59971	-0.698024	-0.0097593	0.912804	0.974659	0.956631	-0.311221	-1.05317	0.215982	0.258053	0.274525	0.264449	0.275889	0.278406	0.287798	0.238252	2.53583e-13	4.75922e-12	5	4
ROR1	0.0314819	0.0327461	0.0265317	0.0300587	0.0335779	0.0666683	0.0894959	0.0280133	0.0314819	0.0327461	0.0265317	0.0300587	0.0335779	0.0471742	0.051475	0.0280133	0.900566	0.923026	7
ROR1-AS1	0	0	0	0	0	0	0	0	0	0	0	0	0	0	0	0			1
AL445205.1	0	0	0	0	0	0	0	0	0	0	0	0	0	0	0	0			1
UBE2U	0	0	0	0	0	0	0	0	0	0	0	0	0	0	0	0			1
CACHD1	0.0271616	0.237576	0.168588	0.0961967	0.118924	0.128553	0.235925	0.0875994	0.0271616	0.0832788	0.0686699	0.0556729	0.0592585	0.0639033	0.0825178	0.0504083	0.209006	0.457704	2
RAVER2	0.0328611	0	0.0265474	0	0	0.0863661	0.0308346	0.0551318	0.0328611	0	0.0265474	0	0	0.0497641	0.0308346	0.0389242	0.330655	0.611241	6
JAK1	-0.127155	-0.417343	-0.355684	0.346569	0.594671	1.02806	2.2107	2.30358	0.300698	0.296544	0.289338	0.253206	0.209308	0.211374	0.225214	0.222276	4.08003e-12	7.0699e-11	8	1
LINC01359	0.0478697	0.0552649	0	0	0	0	0.0266593	0	0.0337867	0.0390884	0	0	0	0	0.0266593	0	0.222506	0.479396	2
AL357078.2	0	0	0	0	0	0	0	0	0	0	0	0	0	0	0	0			1
AK4	0.819428	1.94556	1.0986	0.74046	0.608039	0.261262	-1.93314	-3.12034	0.307965	0.294616	0.279256	0.275411	0.260891	0.260046	0.259467	0.254029	2.12381e-30	1.23836e-28	2	4
DNAJC6	0	0	0.0490875	0	0	0	0	0	0	0	0.0348142	0	0	0	0	0	0.0521963	0.177511	3
AL139294.1	0	0	0	0	0	0	0	0	0	0	0	0	0	0	0	0			1
LEPROT	1.91149	1.58506	1.94197	1.50149	1.02827	1.55805	1.72315	1.93656	0.199445	0.19273	0.205169	0.189436	0.162428	0.19906	0.199892	0.210653	0.0188179	0.0865974	3
LEPR	0.500119	0.128562	0.239857	0.824491	1.24242	1.48153	2.6751	1.97391	0.293668	0.292141	0.280559	0.24677	0.234533	0.21152	0.234459	0.210474	0.000289231	0.00245927	7	1
AC119800.1	0	0.0323	0	0	0	0.03597	0	0	0	0.0323	0	0	0	0.03597	0	0	0.537534	0.661959	6
AL513493.1	0	0	0	0	0	0	0	0	0	0	0	0	0	0	0	0			1
PDE4B	0.470437	0.171544	0.345229	0.19493	0.249283	0.347432	0.300707	0.0552963	0.110956	0.0694585	0.0982046	0.0733866	0.0871746	0.103789	0.0941772	0.0390268	0.027551	0.114073	1
AL590783.1	0	0	0	0	0	0	0	0	0	0	0	0	0	0	0	0			1
SGIP1	0.025456	0	0.078756	0	0	0	0	0	0.025456	0	0.0454122	0	0	0	0	0	0.025518	0.108137	3
AL139147.1	0	0	0	0	0	0	0	0	0	0	0	0	0	0	0	0			1
TCTEX1D1	0.108459	0.284807	0.333346	0.247567	0.0669535	0.190351	0.193593	0.204178	0.0539891	0.0888807	0.0947403	0.0866084	0.0472635	0.0771626	0.0724302	0.0763619	0.183423	0.420273	3
INSL5	0	0	0	0	0	0	0	0	0	0	0	0	0	0	0	0			1
WDR78	0.0534329	0	0.027916	0.0305565	0.0273559	0.0331423	0.030128	0.0565321	0.0377094	0	0.027916	0.0305565	0.0273559	0.0331423	0.030128	0.0398948	0.923159	0.938202	8
AL592161.1	0	0	0	0	0	0	0	0	0	0	0	0	0	0	0	0			1
MIER1	0.791926	0.596189	0.854629	0.525685	0.354705	0.525939	0.419596	0.838672	0.142162	0.125311	0.147465	0.120535	0.100806	0.124466	0.109888	0.150416	0.0204209	0.0917609	3
SLC35D1	0.839411	1.12181	1.63662	1.70585	1.13471	2.01962	3.07028	3.15874	0.28304	0.304931	0.265765	0.256814	0.23202	0.233277	0.242633	0.244921	6.11944e-10	9.22139e-09	8	3
C1orf141	0	0	0	0	0	0	0	0	0	0	0	0	0	0	0	0			1
AL133320.2	0	0	0	0	0	0	0	0	0	0	0	0	0	0	0	0			1
IL23R	0	0	0	0	0	0	0	0	0	0	0	0	0	0	0	0			1
IL12RB2	0	0.0265287	0	0	0	0.0315304	0	0.02881	0	0.0265287	0	0	0	0.0315304	0	0.02881	0.658054	0.746808	6
SERBP1	-0.940214	-0.791533	0.0157053	0.494881	1.11663	0.39063	-1.00204	-1.85814	0.229105	0.25686	0.268714	0.283857	0.300702	0.295012	0.275908	0.250688	0.00392285	0.024134	5	4
LINC01702	0.691584	-0.26263	-1.22668	-2.67042	-3.56009	-3.7018	-0.849373	0.257698	0.175275	0.22591	0.294257	0.28738	0.301272	0.295963	0.243355	0.123681	3.23092e-46	4.31888e-44	1	2
GADD45A	2.22195	2.26422	2.13397	1.71977	1.68757	1.50914	2.18381	2.52806	0.210976	0.21725	0.212568	0.199908	0.205247	0.195117	0.219577	0.230764	0.011717	0.0593707	8	3
GNG12	1.01544	0.8617	0.927636	0.647846	1.12278	0.632518	0.823674	1.12174	0.157792	0.148775	0.154385	0.133059	0.171802	0.133186	0.150677	0.171657	0.152309	0.38189	5
GNG12-AS1	0	0	0	0.0271551	0	0	0	0.0343012	0	0	0	0.0271551	0	0	0	0.0343012	0.5394	0.661959	8
DIRAS3	0.224108	0.239485	0.110827	0.234584	0.266458	0.167985	0.0618305	0.0967869	0.0783966	0.0790836	0.0557023	0.0826239	0.0880704	0.0684924	0.0439164	0.0556621	0.243818	0.507539	5
WLS	1.02441	1.11158	0.797996	0.704882	0.52322	1.06293	0.774301	0.882502	0.15417	0.164776	0.143308	0.137808	0.123468	0.171097	0.144811	0.155154	0.0679016	0.21604	2
RPE65	0	0	0	0	0	0	0	0	0	0	0	0	0	0	0	0			1
DEPDC1	0	0	0	0	0	0	0	0	0	0	0	0	0	0	0	0			1
AL138789.1	0	0	0	0	0	0	0	0	0	0	0	0	0	0	0	0			1
DEPDC1-AS1	0	0	0	0	0	0	0	0	0	0	0	0	0	0	0	0			1
AL035412.1	0	0	0	0	0	0	0	0	0	0	0	0	0	0	0	0			1
AL033530.1	0	0	0	0	0	0	0	0	0	0	0	0	0	0	0	0			1
AL691520.1	0	0	0	0	0	0	0	0	0	0	0	0	0	0	0	0			1
LINC01707	0	0	0	0	0	0	0	0	0	0	0	0	0	0	0	0			1
LINC02791	0	0	0	0	0	0	0	0	0	0	0	0	0	0	0	0			1
LINC01758	0	0	0	0	0	0	0	0	0	0	0	0	0	0	0	0			1
AL359894.1	0	0	0	0	0	0	0	0	0	0	0	0	0	0	0	0			1
LRRC7	0.0557862	0	0	0	0	0	0	0	0.0393689	0	0	0	0	0	0	0	0.0510574	0.175215	1
AL117353.1	0	0	0	0	0	0	0	0	0	0	0	0	0	0	0	0			1
AL158840.1	0	0	0	0	0	0	0	0	0	0	0	0	0	0	0	0			1
LRRC40	0.574659	0.61102	0.420121	0.576631	0.639946	0.466445	0.536434	0.603245	0.124187	0.125306	0.10563	0.128056	0.134787	0.118314	0.119052	0.126714	0.903022	0.923753	5
SRSF11	0.153133	0.134085	-0.0526686	0.622599	1.17282	1.82955	2.74928	2.99191	0.306498	0.307668	0.305058	0.275794	0.266678	0.235953	0.240855	0.238534	7.36845e-15	1.53868e-13	8	1
AL353771.1	0	0	0	0	0	0	0	0	0	0	0	0	0	0	0	0			1
ANKRD13C	0.493173	0.323432	0.252598	0.282416	0.273766	0.187893	0.3248	0.329589	0.112543	0.0918329	0.0882322	0.0882384	0.0901652	0.0761994	0.0966403	0.0978307	0.327433	0.611241	1
HHLA3	0.259151	0.27113	0.325283	0.219586	0.113461	0.111606	0.262618	0.214203	0.0807213	0.0847536	0.0922929	0.0824428	0.0570275	0.0556917	0.0862758	0.0801385	0.380833	0.611241	3
AL158839.1	0	0	0	0	0	0	0	0	0	0	0	0	0	0	0	0			1
CTH	-0.0362296	0.608423	0.738417	0.882676	1.49997	1.63236	2.53335	2.58703	0.245391	0.248325	0.264023	0.261152	0.23709	0.221413	0.230885	0.23228	2.80089e-05	0.000285168	8	1
AL354872.2	1.48423	1.05798	0.838872	0.785682	0.685502	0.717676	0.72396	0.832844	0.182478	0.161543	0.15057	0.143925	0.137139	0.143678	0.14149	0.149244	0.00161139	0.0114145	1
LINC01788	0	0	0	0	0	0	0	0	0	0	0	0	0	0	0	0			1
AL513285.1	0	0	0	0	0	0	0	0	0	0	0	0	0	0	0	0			1
PTGER3	0	0.0237478	0	0	0	0	0	0	0	0.0237478	0	0	0	0	0	0	0.425556	0.611241	2
AL031429.1	0	0	0	0	0	0	0	0	0	0	0	0	0	0	0	0			1
AL031429.2	0	0	0	0	0	0	0	0	0	0	0	0	0	0	0	0			1
ZRANB2-AS1	0	0	0	0	0	0	0	0	0	0	0	0	0	0	0	0			1
ZRANB2	1.11891	1.34067	1.07026	0.894251	0.890095	0.609533	0.793582	1.09371	0.163275	0.177977	0.163694	0.15477	0.159871	0.131828	0.148635	0.169979	0.0275052	0.113929	2
ZRANB2-AS2	0	0	0	0	0	0	0	0.0285581	0	0	0	0	0	0	0	0.0285581	0.42888	0.611241	8
NEGR1	0.055174	0	0	0	0	0	0	0	0.038936	0	0	0	0	0	0	0	0.0510574	0.175215	1
AL354949.1	0	0	0	0	0	0	0	0	0	0	0	0	0	0	0	0			1
NEGR1-IT1	0	0	0	0	0	0	0	0	0	0	0	0	0	0	0	0			1
AL513166.1	0	0	0	0	0	0	0	0	0	0	0	0	0	0	0	0			1
AL583808.1	0	0	0	0	0	0	0	0	0	0	0	0	0	0	0	0			1
LINC02796	0	0	0	0	0	0	0	0	0	0	0	0	0	0	0	0			1
LINC02797	0	0	0	0	0	0	0	0	0	0	0	0	0	0	0	0			1
LINC01360	0	0	0	0	0	0	0	0	0	0	0	0	0	0	0	0			1
LINC02238	0	0	0	0	0	0	0	0	0	0	0	0	0	0	0	0			1
AL591463.1	0	0	0	0	0	0	0	0	0	0	0	0	0	0	0	0			1
LRRIQ3	0	0	0.0278899	0.0249929	0	0	0	0.0633493	0	0	0.0278899	0.0249929	0	0	0	0.0447081	0.331535	0.611241	8
FPGT	0.197358	0.221317	0.108625	0.181271	0.26433	0.223087	0.30638	0.10916	0.0738423	0.0828896	0.0542595	0.0734966	0.0873911	0.0835044	0.0956581	0.0544355	0.669682	0.755714	7
TNNI3K	0.0533139	0.0263269	0	0	0	0	0	0	0.0376436	0.0263269	0	0	0	0	0	0	0.169368	0.404498	1
AC093158.1	0	0	0	0	0	0	0	0	0	0	0	0	0	0	0	0			1
AC105271.1	0	0	0	0	0	0	0	0	0	0	0	0	0	0	0	0			1
LRRC53	0	0	0	0	0	0	0	0	0	0	0	0	0	0	0	0			1
ERICH3	0	0.0290092	0	0.0281388	0	0	0.0316289	0.034347	0	0.0290092	0	0.0281388	0	0	0.0316289	0.034347	0.778164	0.82894	8
ERICH3-AS1	0	0	0	0	0	0	0	0	0	0	0	0	0	0	0	0			1
AC135803.1	0.312833	0.20378	0.0850008	0.116685	0.17446	0.0893026	0.389117	0.229068	0.0925825	0.0762282	0.0488905	0.0583343	0.0706545	0.0516127	0.10564	0.0799455	0.0466182	0.169012	7
CRYZ	1.04276	0.286209	0.182138	1.28553	1.64739	2.68792	3.53968	3.8503	0.286167	0.267657	0.280299	0.247018	0.237476	0.257119	0.247759	0.250795	3.44061e-23	1.24968e-21	8	1
TYW3	0.570977	0.482795	0.409273	0.45536	0.285192	0.366033	0.432599	0.611952	0.120189	0.113839	0.10681	0.110864	0.0891424	0.103877	0.109307	0.128697	0.432285	0.611328	8
AC133865.1	0	0	0	0	0	0	0	0	0	0	0	0	0	0	0	0			1
AC099786.3	0	0	0	0	0	0	0	0	0	0	0	0	0	0	0	0			1
AC099786.1	0	0	0	0	0	0	0	0	0	0	0	0	0	0	0	0			1
LHX8	0	0	0	0	0	0	0	0	0	0	0	0	0	0	0	0			1
AC099786.2	0	0	0	0	0	0	0	0	0	0	0	0	0	0	0	0			1
SLC44A5	0.141452	0.0278807	0	0	0.0560068	0.0308177	0	0.0305645	0.0630374	0.0278807	0	0	0.0395378	0.0308177	0	0.0305645	0.0284214	0.116593	1
ACADM	-1.62363	-1.19105	-0.224731	-0.115788	0.525689	0.921462	-0.680013	-2.0705	0.236088	0.25001	0.249827	0.257616	0.265867	0.273764	0.257851	0.24823	6.96756e-06	7.60203e-05	6	4
RABGGTB	1.38512	1.18159	1.09578	1.03433	0.702387	0.681247	1.24316	1.34153	0.176339	0.16768	0.165299	0.16334	0.140764	0.136628	0.176144	0.184965	0.00831962	0.0454426	1
MSH4	0	0	0	0	0	0	0	0	0	0	0	0	0	0	0	0			1
ASB17	0	0	0	0	0	0	0	0	0	0	0	0	0	0	0	0			1
AC092813.1	0	0	0	0	0	0	0	0	0	0	0	0	0	0	0	0			1
AC092813.2	0	0	0	0	0	0	0	0	0	0	0	0	0	0	0	0			1
ST6GALNAC3	0.0800485	0.192304	0.0302599	0.139996	0.0937727	0	0.0885256	0.056686	0.0461704	0.0719664	0.0302599	0.062285	0.0539755	0	0.0513919	0.0400087	0.119603	0.320627	2
AC104458.1	0	0	0.0278924	0	0	0	0	0	0	0	0.0278924	0	0	0	0	0	0.432193	0.611241	3
LINC02567	0	0	0	0	0	0	0	0	0	0	0	0	0	0	0	0			1
ST6GALNAC5	0	0	0	0.0262195	0	0	0	0	0	0	0	0.0262195	0	0	0	0	0.42888	0.611241	4
AL035409.1	0	0	0	0	0	0	0	0	0	0	0	0	0	0	0	0			1
PIGK	0.828174	0.703519	0.692198	0.998839	0.603389	0.549824	0.376033	0.858672	0.142783	0.134423	0.138778	0.163293	0.134087	0.1259	0.102178	0.150882	0.0413357	0.154655	4
AC093433.2	0	0	0	0	0	0	0	0	0	0	0	0	0	0	0	0			1
AK5	0	0.0296462	0	0	0	0	0	0	0	0.0296462	0	0	0	0	0	0	0.425556	0.611241	2
AC095030.1	0	0	0	0	0	0	0	0	0	0	0	0	0	0	0	0			1
AC093575.1	0	0	0	0	0	0	0	0	0	0	0	0	0	0	0	0			1
AC118549.1	1.00922	0.793539	0.563908	0.447574	0.499683	0.338381	0.574644	0.65754	0.156563	0.140001	0.121882	0.113315	0.118033	0.100597	0.127674	0.13488	0.00324475	0.0206407	1
USP33	0.879193	0.878163	0.847833	0.694256	0.341688	0.636305	0.59348	0.659091	0.149278	0.152076	0.146302	0.135947	0.101192	0.134384	0.128364	0.134911	0.0547807	0.184417	1
MIGA1	0.482693	0.70701	0.582338	0.616805	0.429352	0.442288	0.485345	0.397031	0.110193	0.135531	0.125959	0.126606	0.112303	0.115347	0.118168	0.107876	0.511964	0.661959	2
NEXN-AS1	0	0	0.0274934	0	0	0	0	0	0	0	0.0274934	0	0	0	0	0	0.432193	0.611241	3
NEXN	0.106674	0.140535	0.0560601	0.135429	0.086951	0.213139	0.125717	0.0876449	0.0534564	0.0624076	0.0395916	0.0606253	0.0503458	0.080075	0.0625059	0.0505033	0.755386	0.820989	6
FUBP1	0.754173	0.610068	0.512019	0.678066	0.410187	0.632112	0.710002	0.75957	0.138345	0.128884	0.116899	0.135747	0.111425	0.133089	0.138571	0.144922	0.486053	0.661959	8
DNAJB4	0.737931	0.664768	0.786006	0.690924	0.328471	0.306357	0.698091	0.709392	0.135184	0.129735	0.141551	0.135344	0.0974774	0.0956911	0.139467	0.138695	0.0237296	0.103298	3
GIPC2	0.985879	0.952386	0.74897	0.855681	0.605208	0.480561	1.12744	1.09675	0.155798	0.155896	0.140036	0.151185	0.130557	0.11745	0.169562	0.167398	0.0168049	0.0793024	7
AC103591.3	0	0.160171	0.227576	0.0531518	0.237694	0.0702323	0.155317	0.122946	0	0.0712021	0.0795977	0.0375176	0.0832952	0.0495664	0.0691844	0.0611765	0.0582898	0.192925	5
AC103591.4	0	0	0	0	0	0	0	0	0	0	0	0	0	0	0	0			1
AC096531.2	0.0598977	0.0257502	0	0.0891168	0	0.027641	0	0.0928274	0.042298	0.0257502	0	0.0512938	0	0.027641	0	0.0534589	0.233942	0.493182	8
PTGFR	0	0.0504282	0	0	0	0	0.0338943	0	0	0.0356118	0	0	0	0	0.0338943	0	0.167991	0.404498	2
IFI44L	0.293844	0.211382	0.170919	0.33164	0.202308	0.112246	0.11199	0.178382	0.086951	0.0738402	0.0692912	0.0986443	0.0760116	0.0562862	0.0557721	0.0724306	0.36729	0.611241	4
IFI44	0.617463	0.576956	0.491143	0.47627	0.39451	0.39881	0.320537	0.297798	0.126737	0.121957	0.115779	0.116259	0.107475	0.10879	0.0949307	0.0930627	0.257977	0.528321	1
ADGRL4	0.716857	0.636439	0.734254	0.43546	0.302781	0.290274	0.142486	0.38546	0.131147	0.13042	0.137435	0.110052	0.0941698	0.0956934	0.0633535	0.104675	9.28937e-05	0.000877999	3
AL353651.2	0	0	0	0	0	0	0	0	0	0	0	0	0	0	0	0			1
AL353651.1	0	0	0	0	0	0	0	0	0	0	0	0	0	0	0	0			1
LINC02792	0	0	0	0	0	0	0	0	0	0	0	0	0	0	0	0			1
AC099671.1	0	0	0	0	0	0	0	0	0	0	0	0	0	0	0	0			1
AC098657.2	0	0	0	0	0	0	0	0	0	0	0	0	0	0	0	0			1
AL606519.1	0	0	0	0	0	0	0	0	0	0	0	0	0	0	0	0			1
AL136234.1	0	0	0	0	0	0	0	0	0	0	0	0	0	0	0	0			1
LINC01781	0	0	0	0	0.0321953	0	0	0	0	0	0	0	0.0321953	0	0	0	0.42888	0.611241	5
AC093154.1	0	0	0	0	0	0	0	0	0	0	0	0	0	0	0	0			1
ADGRL2	1.10271	1.58936	1.29772	1.07831	0.673046	1.24456	1.01505	0.832823	0.160924	0.191404	0.179172	0.170615	0.138261	0.181631	0.162899	0.1493	0.00443142	0.0268592	2
AL138799.2	0	0	0	0	0	0	0	0	0	0	0	0	0	0	0	0			1
AL138799.4	0	0	0	0	0	0	0	0	0	0	0	0	0	0	0	0			1
AC117944.1	0	0	0	0	0	0	0	0	0	0	0	0	0	0	0	0			1
AL157944.1	0	0	0	0	0	0	0	0	0	0	0	0	0	0	0	0			1
LINC01362	0	0	0	0	0	0	0	0	0	0	0	0	0	0	0	0			1
LINC01361	0.0358125	0	0	0	0	0	0	0	0.0358125	0	0	0	0	0	0	0	0.42888	0.611241	1
AC116099.1	0	0	0	0	0	0	0	0	0	0	0	0	0	0	0	0			1
LINC01712	0	0	0	0	0	0	0	0	0	0	0	0	0	0	0	0			1
LINC01725	0.115164	0.108665	0.0267339	0.120574	0.0816887	0.0331064	0.0828495	0.0276405	0.0573491	0.054239	0.0267339	0.0604571	0.0470944	0.0331064	0.0480118	0.0276405	0.616176	0.726393	4
AL035706.1	0	0.0270438	0.0279985	0	0.0257455	0.0323041	0	0	0	0.0270438	0.0279985	0	0.0257455	0.0323041	0	0	0.779081	0.82894	6
TTLL7	0.0846127	0.0630304	0.116082	0.0282927	0.120061	0.121319	0.119286	0.130783	0.0486775	0.0445109	0.0577654	0.0282927	0.0597863	0.0603053	0.0595418	0.0652434	0.888852	0.914118	8
TTLL7-IT1	0	0	0	0	0	0	0	0	0	0	0	0	0	0	0	0			1
AC104454.2	0	0.0249903	0	0.0281228	0	0	0.0314983	0	0	0.0249903	0	0.0281228	0	0	0.0314983	0	0.658054	0.746808	7
AL359504.2	0.0928024	0.0289047	0.0925366	0.105874	0.0548895	0.0598386	0.0304192	0.0888966	0.0537959	0.0289047	0.0533145	0.0527905	0.0388001	0.0422726	0.0304192	0.0513555	0.854706	0.891547	4
PRKACB	0.463021	0.414692	0.459273	0.417014	0.64621	0.377561	0.464919	0.373392	0.108997	0.101179	0.111993	0.108723	0.135917	0.102566	0.112913	0.101269	0.84131	0.880753	5
SAMD13	0	0	0	0	0	0	0	0	0	0	0	0	0	0	0	0			1
DNASE2B	0	0	0	0	0	0	0	0	0	0	0	0	0	0	0	0			1
AL844170.1	0	0	0	0	0	0	0	0	0	0	0	0	0	0	0	0			1
RPF1	0.757526	0.948626	0.756544	0.617087	0.356472	0.544564	0.752125	0.766585	0.139064	0.152627	0.141664	0.130002	0.101517	0.124813	0.143933	0.14327	0.0648357	0.20889	2
GNG5	0.0673744	0.359738	0.167767	0.0456334	0.294914	-0.364278	-2.39269	-3.1503	0.285736	0.303647	0.276383	0.250372	0.244454	0.249336	0.257318	0.24537	1.25753e-28	6.4017e-27	2	4
SPATA1	0.109427	0.0985197	0.0832755	0.0304673	0.063422	0.0253142	0.0653266	0.0615359	0.054427	0.049465	0.0479911	0.0304673	0.045325	0.0253142	0.0461243	0.0438504	0.760074	0.824583	1
CTBS	1.52378	1.40077	1.41619	1.3153	0.908546	1.20365	1.43952	1.53815	0.185267	0.181252	0.183583	0.181419	0.156916	0.176094	0.18837	0.191165	0.249968	0.516713	8
AL359762.1	0	0	0.0338574	0.0585172	0	0	0	0	0	0	0.0338574	0.0415361	0	0	0	0	0.170751	0.404783	4
AL359762.2	0	0	0	0	0	0	0	0	0	0	0	0	0	0	0	0			1
LINC01555	0	0	0	0	0	0	0	0	0	0	0	0	0	0	0	0			1
SSX2IP	0.636723	0.297495	0.486148	0.349794	0.246358	0.226805	0.446658	0.247125	0.127746	0.0883509	0.114726	0.0993149	0.0864995	0.0795745	0.112467	0.0862625	0.0265887	0.111353	1
AC104169.1	0	0	0	0	0	0	0	0	0	0	0	0	0	0	0	0			1
LPAR3	0	0.029186	0	0	0	0	0	0	0	0.029186	0	0	0	0	0	0	0.425556	0.611241	2
MCOLN2	0	0	0	0	0	0	0.032599	0	0	0	0	0	0	0	0.032599	0	0.42888	0.611241	7
WDR63	0	0	0	0	0	0	0	0	0	0	0	0	0	0	0	0			1
MCOLN3	0	0	0	0	0	0	0	0	0	0	0	0	0	0	0	0			1
SYDE2	0.217327	0.141068	0.117498	0.0878461	0.104808	0.155986	0.144405	0.0879545	0.0760717	0.0631681	0.0585964	0.051544	0.0524543	0.0699885	0.0644424	0.050602	0.792722	0.840216	1
C1orf52	0.616773	0.426689	0.406498	0.307701	0.407359	0.262683	0.38515	0.801434	0.126819	0.107737	0.106662	0.0959273	0.106774	0.086822	0.105077	0.146559	0.0139087	0.0681389	8
BCL10	0.28365	0.399311	0.23994	0.285355	0.15702	0.170351	0.405617	0.412202	0.0840853	0.104479	0.0791273	0.0894727	0.0704631	0.0693631	0.110446	0.107682	0.277372	0.555998	8
AL078459.1	0	0	0	0	0	0	0	0	0	0	0	0	0	0	0	0			1
DDAH1	0.452926	0.303611	0.0802607	1.06361	1.76533	2.31918	3.53299	3.86576	0.287065	0.283754	0.283193	0.272957	0.262952	0.253192	0.244168	0.243734	1.17753e-26	5.25873e-25	8	1
AL360219.1	0	0	0.0813034	0.0513511	0.0508001	0.0818382	0.0573199	0	0	0	0.046754	0.0367671	0.0358527	0.0470692	0.0404709	0	0.330706	0.611241	6
AC092807.3	0	0	0	0	0	0.0342593	0.0289621	0	0	0	0	0	0	0.0342593	0.0289621	0	0.5394	0.661959	6
AC092807.2	0.0264811	0	0	0	0	0	0	0	0.0264811	0	0	0	0	0	0	0	0.42888	0.611241	1
CCN1	1.27738	1.10947	0.523212	0.607429	0.716908	0.438687	0.44949	1.00793	0.17146	0.164364	0.119715	0.127676	0.143171	0.114543	0.113446	0.161684	2.15188e-06	2.48732e-05	1
AC092807.1	0	0	0	0	0	0	0	0	0	0	0	0	0	0	0	0			1
ZNHIT6	0.307571	0.3349	0.420268	0.336842	0.181461	0.349794	0.270372	0.171201	0.0910521	0.0952828	0.109983	0.0998929	0.0735231	0.103823	0.0887987	0.0693709	0.558841	0.678943	3
COL24A1	0	0	0	0	0	0	0	0	0	0	0	0	0	0	0	0			1
LINC02795	0	0	0.029098	0	0	0	0	0	0	0	0.029098	0	0	0	0	0	0.432193	0.611241	3
ODF2L	0.174085	0.244635	0.1754	0.186485	0.0873411	0.180499	0.143037	0.220167	0.0706068	0.0806639	0.0713107	0.0700338	0.0504105	0.0735462	0.0636581	0.0823684	0.837298	0.877722	2
CLCA2	0	0	0	0	0	0	0	0	0	0	0	0	0	0	0	0			1
CLCA1	0	0	0	0	0	0	0	0	0	0	0	0	0	0	0	0			1
CLCA4	0	0	0	0	0	0	0	0	0	0	0	0	0	0	0	0			1
CLCA4-AS1	0	0	0	0	0	0	0	0	0	0	0	0	0	0	0	0			1
AL049597.2	0.052932	0.0223166	0	0.0230782	0.0354962	0	0	0	0.0373616	0.0223166	0	0.0230782	0.0354962	0	0	0	0.514084	0.661959	1
SH3GLB1	1.15637	1.30246	1.16169	1.03374	1.19349	0.789467	0.893206	1.18312	0.166563	0.17796	0.170279	0.163438	0.177228	0.147898	0.154302	0.172583	0.400676	0.611241	2
AL355981.1	0	0	0	0	0	0	0	0	0	0	0	0	0	0	0	0			1
SELENOF	2.94054	2.77133	2.33122	2.53526	2.22553	2.71906	2.63835	2.96822	0.226676	0.2249	0.2216	0.228221	0.226384	0.240164	0.235586	0.240105	0.302183	0.589838	8
HS2ST1	0.693659	0.558964	0.491303	0.551819	0.452984	0.616484	0.625461	0.74118	0.13244	0.120728	0.115902	0.122773	0.114247	0.133212	0.131422	0.141374	0.738151	0.808337	8
AL121989.1	0	0	0	0	0	0	0	0	0	0	0	0	0	0	0	0			1
LINC01140	0.0522431	0	0.0514496	0.0542135	0	0.0308616	0.030033	0	0.0368889	0	0.0364108	0.0382798	0	0.0308616	0.030033	0	0.540552	0.661959	4
LINC02801	0	0	0	0	0	0	0	0	0	0	0	0	0	0	0	0			1
LMO4	1.04469	0.873029	0.966939	0.954721	0.949625	0.611905	0.801007	0.954964	0.157331	0.147863	0.158007	0.159092	0.160761	0.132103	0.146723	0.158681	0.549281	0.670146	1
LINC01364	0	0	0	0	0	0	0	0	0	0	0	0	0	0	0	0			1
PKN2-AS1	0	0	0.0251734	0	0	0	0	0	0	0	0.0251734	0	0	0	0	0	0.432193	0.611241	3
AL445438.1	0	0	0	0	0	0	0	0	0	0	0	0	0	0	0	0			1
PKN2	0.967657	0.94911	0.754154	0.691755	0.713926	0.641627	0.92339	0.74008	0.152652	0.152902	0.141082	0.138359	0.140002	0.135275	0.156448	0.141248	0.492035	0.661959	1
GTF2B	0.85124	0.933193	0.946894	0.755733	0.687769	0.77854	0.828336	0.876882	0.143953	0.153	0.155102	0.144843	0.137924	0.145656	0.148644	0.154104	0.879876	0.910744	3
KYAT3	0.562946	0.325565	0.190213	0.169673	0.30961	0.316541	0.60576	0.717797	0.121633	0.0923411	0.0771135	0.0691004	0.096433	0.0986318	0.130538	0.140254	0.000517185	0.00416845	8
RBMXL1	0.262258	0.46456	0.289545	0.313717	0.12026	0.38725	0.318561	0.367172	0.0817838	0.112907	0.0902838	0.0931863	0.0601134	0.105382	0.0944437	0.0995737	0.320301	0.611241	2
GBP3	0.51565	0.451713	0.374127	0.274844	0.119185	0.289804	0.484983	0.52988	0.117845	0.110041	0.101773	0.0857439	0.0595673	0.0952963	0.114497	0.121058	0.0468095	0.169456	8
GBP1	1.19787	1.47929	1.00648	1.02003	0.674305	0.817935	0.693623	1.08712	0.169971	0.186642	0.160073	0.163617	0.138076	0.15298	0.139246	0.169056	0.00508253	0.0301432	2
GBP2	0.341741	0.274859	0.406864	0.143582	0.126825	0.183787	0.2999	0.150026	0.096701	0.0862642	0.106377	0.0639787	0.0630778	0.0745754	0.0935584	0.0672212	0.101178	0.283639	3
AC104459.1	0	0	0	0	0	0	0	0	0	0	0	0	0	0	0	0			1
GBP7	1.77887	0.429259	-1.18423	-1.8182	-3.37197	-3.03667	0.44413	2.11021	0.224419	0.279246	0.315006	0.347093	0.342535	0.33997	0.317645	0.233844	1.87519e-48	2.74981e-46	8	2
GBP4	0.664016	0.691622	0.52317	0.564756	0.531978	0.318944	0.460447	0.465907	0.129866	0.13578	0.116311	0.129258	0.125936	0.0993899	0.112157	0.117306	0.307727	0.598223	2
AC099063.4	0	0.0338882	0	0.0642355	0	0	0.0341511	0	0	0.0338882	0	0.0453571	0	0	0.0341511	0	0.331535	0.611241	4
GBP5	0.0261459	0.0273016	0.0282726	0.096113	0.0985325	0.0335362	0.0926745	0	0.0261459	0.0273016	0.0282726	0.055482	0.0571649	0.0335362	0.0537237	0	0.524573	0.661959	5
AC099063.1	0	0	0	0	0	0	0	0	0	0	0	0	0	0	0	0			1
GBP6	0	0	0	0	0	0	0	0	0	0	0	0	0	0	0	0			1
AL596214.1	0	0	0	0	0	0	0	0	0	0	0	0	0	0	0	0			1
LRRC8B	0.138272	0.169296	0.195177	0.0855578	0.0620611	0.0255467	0.183006	0.0624272	0.061538	0.0688837	0.0732705	0.0493159	0.0438486	0.0255467	0.0741551	0.0442102	0.245159	0.509452	3
LRRC8C-DT	0.0290939	0	0	0	0.028414	0.0633306	0.0231827	0.0289704	0.0290939	0	0	0	0.028414	0.0450727	0.0231827	0.0289704	0.698828	0.777772	6
AC093423.2	0	0	0	0	0	0	0	0	0	0	0	0	0	0	0	0			1
LRRC8C	0.19736	0.0876787	0.115156	0.11398	0.156212	0.0860138	0.0931241	0.163727	0.0739358	0.0506871	0.0578106	0.0571426	0.0695638	0.0494963	0.0537848	0.0728143	0.865491	0.898933	1
AC099568.1	0	0	0	0	0	0	0	0	0	0	0	0	0	0	0	0			1
AC099568.2	0	0	0	0.0257896	0	0	0	0	0	0	0	0.0257896	0	0	0	0	0.42888	0.611241	4
LRRC8D	0.926897	0.652288	0.405539	0.309002	0.334769	0.419307	0.611473	0.535285	0.151906	0.130864	0.105974	0.0962176	0.0994536	0.105807	0.128531	0.12213	0.00207355	0.0141998	1
AL391497.1	0	0	0	0	0	0	0	0	0	0	0	0	0	0	0	0			1
ZNF326	0.726129	0.726632	0.589542	0.510472	0.578874	0.472787	0.707686	0.660727	0.135638	0.136244	0.124117	0.116583	0.128584	0.115518	0.138114	0.13552	0.712756	0.788119	2
AL161797.1	0	0	0	0	0	0	0	0	0	0	0	0	0	0	0	0			1
AC098656.1	0	0	0	0	0	0	0	0	0	0	0	0	0	0	0	0			1
AL627316.1	0	0	0	0	0	0	0	0	0	0	0	0	0	0	0	0			1
LINC02787	0	0	0	0	0	0	0	0	0	0	0	0	0	0	0	0			1
BARHL2	0	0	0	0	0	0	0	0	0	0	0	0	0	0	0	0			1
AC092805.1	0	0	0	0	0	0	0	0	0	0	0	0	0	0	0	0			1
LINC02609	1.1753	0.794515	1.05802	0.618752	0.722895	0.472964	0.868335	1.13415	0.166578	0.140292	0.164415	0.130081	0.141511	0.119827	0.152786	0.173604	0.00440109	0.0267248	1
LINC02788	0	0	0	0	0	0	0	0	0	0	0	0	0	0	0	0			1
LINC01763	0	0	0	0	0	0	0.0298175	0	0	0	0	0	0	0	0.0298175	0	0.42888	0.611241	7
AC091614.1	0	0	0	0	0	0	0	0	0	0	0	0	0	0	0	0			1
ZNF644	0.670362	0.629894	0.899467	0.611648	0.508808	0.571824	0.456637	0.600296	0.128088	0.12909	0.152534	0.128601	0.120016	0.127148	0.110984	0.129784	0.362188	0.611241	3
HFM1	0	0	0	0	0	0	0	0.027229	0	0	0	0	0	0	0	0.027229	0.42888	0.611241	8
CDC7	0.0280146	0.029752	0.0271969	0.027472	0	0	0.0575095	0.0300285	0.0280146	0.029752	0.0271969	0.027472	0	0	0.0406084	0.0300285	0.856371	0.891934	7
TGFBR3	1.12284	1.14307	0.823994	0.885653	0.716005	0.821771	0.709236	0.844119	0.163839	0.165147	0.146146	0.150306	0.140251	0.154198	0.138606	0.151119	0.204535	0.45167	2
BRDT	0	0	0	0	0	0	0	0	0	0	0	0	0	0	0	0			1
EPHX4	0.02863	0	0	0	0	0	0	0	0.02863	0	0	0	0	0	0	0	0.42888	0.611241	1
SETSIP	0	0	0	0	0	0	0	0	0	0	0	0	0	0	0	0			1
BTBD8	0.0271237	0.057368	0.0291852	0.0591015	0	0.0327713	0.1298	0.0689647	0.0271237	0.040623	0.0291852	0.0421142	0	0.0327713	0.0652293	0.0488245	0.524571	0.661959	7
AC104836.1	0	0.0278032	0	0.0307154	0	0	0	0	0	0.0278032	0	0.0307154	0	0	0	0	0.537534	0.661959	4
C1orf146	0	0	0	0	0	0	0	0	0	0	0	0	0	0	0	0			1
GLMN	0.0869022	0.0482286	0.0846627	0.0230693	0.0277948	0.0343009	0.0833402	0.0600355	0.0500862	0.034147	0.0488171	0.0230693	0.0277948	0.0343009	0.0479635	0.0424137	0.883643	0.91108	1
RPAP2	0.301126	0.138769	0.229921	0.227071	0.198229	0.131519	0.123497	0.0855164	0.0895779	0.0621143	0.0805447	0.0793957	0.0748113	0.0655459	0.0615926	0.0491906	0.313531	0.606985	1
GFI1	0.0302538	0	0	0	0.0329178	0.0629345	0.0256332	0	0.0302538	0	0	0	0.0329178	0.0444456	0.0256332	0	0.515181	0.661959	6
EVI5	0.989422	0.775171	0.905771	0.788597	0.905981	0.646444	0.741271	1.05029	0.156203	0.142079	0.151117	0.144224	0.156434	0.136234	0.141644	0.165816	0.531008	0.661959	8
RPL5	-0.421193	-0.919007	-1.20439	-1.9081	-2.14886	-2.30325	-1.96047	-1.32569	0.148924	0.172791	0.198592	0.230261	0.237798	0.238827	0.227663	0.186383	1.27245e-13	2.43463e-12	1	2
DIPK1A	0.487751	0.535613	0.678044	0.34534	0.450275	0.30768	0.640367	0.595078	0.111363	0.119121	0.132863	0.0982119	0.114018	0.0960466	0.134945	0.132048	0.243111	0.506535	3
AC093577.1	0.0286427	0	0.0365706	0	0	0	0	0	0.0286427	0	0.0365706	0	0	0	0	0	0.541257	0.661959	3
MTF2	0.355323	0.318996	0.242094	0.384044	0.168771	0.0923357	0.317057	0.271681	0.0964389	0.0945971	0.084646	0.104526	0.0684572	0.054196	0.0940268	0.0893467	0.216519	0.470277	4
TMED5	0.588595	0.340391	0.177014	1.14167	1.57435	2.23033	2.94394	3.20735	0.300223	0.302535	0.28399	0.274929	0.243104	0.249527	0.240598	0.241292	2.41156e-13	4.53466e-12	8	1
CCDC18	0.116164	0.0808573	0.234167	0.0575427	0.0929733	0	0	0.0571543	0.0578575	0.0466774	0.0819712	0.0406795	0.0535491	0	0	0.0404808	0.0198411	0.0897924	3
CCDC18-AS1	0	0.0532631	0.137535	0	0.0346596	0.0903512	0.148369	0.100323	0	0.0377367	0.0610597	0	0.0346596	0.0523452	0.0660254	0.0577814	0.108327	0.298544	7
DR1	0.574446	-0.245666	-1.81146	-2.96898	-4.53995	-4.19087	-0.966543	0.614394	0.166761	0.257685	0.279273	0.298807	0.264304	0.284137	0.243022	0.150996	4.63687e-78	1.44783e-74	8	2
FNBP1L	0.496462	0.500141	0.429322	0.35392	0.259069	0.273776	0.49537	0.693817	0.113894	0.11464	0.108234	0.10073	0.0852473	0.0902806	0.117039	0.138566	0.10333	0.288169	8
BCAR3	0.384824	0.202775	0.263711	0.29929	0.202211	0.27363	0.334017	0.179895	0.100735	0.0759444	0.0871001	0.0931113	0.0758306	0.0904388	0.0988487	0.0730533	0.634945	0.743588	1
AL109613.1	0.0761206	0.114693	0.0740972	0.0585451	0.0571776	0.0220825	0.0301695	0	0.0440968	0.0570357	0.0428116	0.0413197	0.0407075	0.0220825	0.0301695	0	0.689796	0.772512	2
AL049796.1	0	0	0.0245753	0	0	0.0329291	0	0	0	0	0.0245753	0	0	0.0329291	0	0	0.541253	0.661959	6
DNTTIP2	0.905883	0.780686	0.660994	0.396716	0.604938	0.717323	0.531338	0.530577	0.14831	0.143228	0.132266	0.103607	0.130364	0.140353	0.121378	0.121438	0.115022	0.312222	1
GCLM	0.218076	0.249588	0.852148	0.614293	0.585351	1.2305	1.64099	2.30584	0.25172	0.247202	0.225783	0.221719	0.195558	0.193603	0.196882	0.224756	7.31573e-08	9.45751e-07	8	1
ABCA4	0.0560494	0.0237442	0.0615494	0.0283625	0	0.0249353	0	0.0290511	0.0397679	0.0237442	0.0437679	0.0283625	0	0.0249353	0	0.0290511	0.778623	0.82894	3
AC093579.1	0	0	0	0	0	0	0	0	0	0	0	0	0	0	0	0			1
ARHGAP29	0.752077	0.657266	0.654801	0.346939	0.218973	0.317676	0.76306	0.614034	0.137689	0.131366	0.134445	0.0982267	0.0820958	0.0989506	0.146026	0.128887	0.00210494	0.0143618	7
ARHGAP29-AS1	0	0	0	0	0	0	0	0	0	0	0	0	0	0	0	0			1
AC097059.1	0	0	0	0	0	0	0	0	0	0	0	0	0	0	0	0			1
AC118469.2	0.0245354	0	0	0.0261953	0.0314586	0	0	0	0.0245354	0	0	0.0261953	0.0314586	0	0	0	0.659354	0.746808	5
ABCD3	-1.29729	-1.96699	-0.75543	0.15112	0.754326	1.55535	2.79632	3.29087	0.288168	0.261387	0.276183	0.271364	0.248724	0.2558	0.240859	0.243506	8.46174e-29	4.37561e-27	8	1
F3	0.169719	0.286061	0.150686	0.118619	0.112746	0.0909245	0.0907197	0.210551	0.0689472	0.0894684	0.0671073	0.0593461	0.0561315	0.0523674	0.0521732	0.0790571	0.363871	0.611241	2
AC093117.1	0	0	0	0	0	0	0	0	0	0	0	0	0	0	0	0			1
SLC44A3	0.111888	0.0854604	0.194329	0.0257964	0.0543615	0.136659	0.126864	0.0271998	0.0559457	0.0491567	0.073387	0.0257964	0.0383731	0.061409	0.0632358	0.0271998	0.259326	0.529924	3
CNN3	-0.738028	-0.100204	-0.275457	0.130892	0.572322	0.430413	-1.66719	-2.55919	0.310744	0.308611	0.298185	0.293287	0.291488	0.291519	0.270117	0.255924	0.0163332	0.0774487	5	4
AC105942.1	0.669295	0.570214	0.356594	0.296905	0.209717	0.171371	0.187488	0.272042	0.130985	0.123265	0.096807	0.0925393	0.0787242	0.069753	0.0763314	0.0896162	0.00026849	0.00230587	1
ALG14	0.757823	0.826048	0.529492	0.480056	0.465101	0.575803	0.56294	0.475242	0.138519	0.145373	0.117728	0.117266	0.117152	0.128216	0.124815	0.115521	0.220112	0.476267	2
AC095033.1	0	0.0291402	0	0	0.0330963	0	0	0	0	0.0291402	0	0	0.0330963	0	0	0	0.537534	0.661959	5
TLCD4	-1.07607	-1.51635	-2.28905	-2.76292	-2.85939	-3.16966	-1.97397	-1.69667	0.192829	0.214419	0.24542	0.253509	0.26365	0.265583	0.242129	0.229198	6.80689e-08	8.82874e-07	1	2
AC092802.3	0	0	0	0	0	0	0	0	0	0	0	0	0	0	0	0			1
AC092802.1	0	0	0	0	0	0	0	0	0	0	0	0	0	0	0	0			1
RWDD3	0.874484	0.634845	0.872827	0.679114	0.41932	0.460331	0.630512	0.923131	0.147933	0.130933	0.150586	0.135913	0.10982	0.116219	0.132746	0.156057	0.0425639	0.158048	8
AC092802.2	0	0	0	0	0	0	0	0	0	0	0	0	0	0	0	0			1
AC092802.4	0	0	0	0	0	0	0	0	0	0	0	0	0	0	0	0			1
LINC01760	0	0	0	0	0	0	0	0	0	0	0	0	0	0	0	0			1
LINC01650	0	0	0	0	0	0	0	0	0	0	0	0	0	0	0	0			1
AL445218.1	0	0	0	0	0	0	0	0	0	0	0	0	0	0	0	0			1
LINC01761	0	0	0	0	0	0	0	0	0	0	0	0	0	0	0	0			1
LINC02607	0	0	0	0	0	0	0	0	0	0	0	0	0	0	0	0			1
AL683887.1	0	0	0	0	0	0	0	0	0	0	0	0	0	0	0	0			1
LINC02790	0	0	0	0	0	0	0	0	0	0	0	0	0	0	0	0			1
LINC01787	0	0	0	0	0	0	0	0	0	0	0	0	0	0	0	0			1
PTBP2	0.419222	0.305517	0.487428	0.190691	0.151192	0.18318	0.216366	0.37021	0.105471	0.090603	0.114728	0.077138	0.0671388	0.0743399	0.0810174	0.104847	0.0415569	0.155335	3
DPYD	2.34778	1.85775	1.41598	1.32477	1.23736	0.917297	1.46143	1.82335	0.214701	0.19844	0.183012	0.180222	0.18077	0.158412	0.188787	0.206885	7.04036e-06	7.66868e-05	1	3
DPYD-AS1	0	0	0	0	0	0	0	0	0	0	0	0	0	0	0	0			1
DPYD-IT1	0	0	0	0	0	0	0	0	0	0	0	0	0	0	0	0			1
DPYD-AS2	0	0	0	0	0	0	0	0	0	0	0	0	0	0	0	0			1
MIR137HG	0	0	0	0	0	0	0	0	0	0	0	0	0	0	0	0			1
BX005019.1	0	0	0	0	0	0	0	0	0	0	0	0	0	0	0	0			1
AC104453.1	0	0	0	0	0	0	0	0	0	0	0	0	0	0	0	0			1
LINC01776	0	0	0	0	0	0	0	0	0	0	0	0	0	0	0	0			1
SNX7	0.376548	0.358438	0.16528	0.182232	0.218184	0.196219	0.294961	0.346653	0.0984143	0.0973296	0.0671385	0.0743885	0.08171	0.0794159	0.0920462	0.0979369	0.271327	0.548388	1
PLPPR5	0	0.0313445	0	0.0539453	0	0	0	0	0	0.0313445	0	0.0381046	0	0	0	0	0.169642	0.404498	4
AL445433.2	0	0	0	0	0	0	0	0	0	0	0	0	0	0	0	0			1
PLPPR4	0	0	0	0	0	0	0.0297619	0	0	0	0	0	0	0	0.0297619	0	0.42888	0.611241	7
LINC01708	0	0	0	0	0	0	0	0	0	0	0	0	0	0	0	0			1
PALMD	0.593497	0.516935	0.461571	0.344823	0.224518	0.384291	0.368967	0.655651	0.124715	0.114845	0.112546	0.0978947	0.0785061	0.109292	0.104729	0.134352	0.0941354	0.271209	8
FRRS1	0.024357	0.0585345	0.088355	0.0905552	0	0.0542069	0.123369	0.0905945	0.024357	0.041402	0.0509459	0.0522229	0	0.0383067	0.061369	0.0521491	0.637585	0.745968	7
AGL	-1.886	-1.75201	-1.27035	-0.216598	0.250132	1.2575	2.36393	2.73255	0.281501	0.269823	0.256634	0.276884	0.242596	0.237925	0.229365	0.230517	4.82756e-29	2.56383e-27	8	1
AC118553.1	0.0290707	0	0.0237957	0.0245906	0	0.028562	0.0321015	0	0.0290707	0	0.0237957	0.0245906	0	0.028562	0.0321015	0	0.885033	0.91108	7
SLC35A3	-0.422587	-0.942259	-0.920689	0.191518	0.368155	0.695555	1.48652	2.08817	0.27454	0.23495	0.222025	0.215385	0.196255	0.188042	0.196982	0.215894	1.86126e-17	4.58319e-16	8	1
MFSD14A	0.650372	0.550514	0.408531	0.367383	0.228926	0.388031	0.593675	0.329546	0.127023	0.118975	0.106874	0.0996856	0.0801048	0.105427	0.124649	0.0974931	0.0549567	0.184914	1
AC093019.2	0	0	0	0	0	0	0	0	0	0	0	0	0	0	0	0			1
SASS6	0.0589825	0.106159	0.0275534	0.0799945	0.0320683	0.0934468	0	0.0929445	0.0419079	0.0531526	0.0275534	0.0460933	0.0320683	0.0540745	0	0.0538735	0.525505	0.661959	2
TRMT13	0.221663	0.283838	0.325729	0.141287	0.113457	0.206742	0.200095	0.149809	0.0777477	0.0886816	0.0965912	0.0627835	0.0565227	0.0779816	0.07495	0.0667578	0.514927	0.661959	3
LRRC39	0.0294629	0.080647	0.0311305	0.0256646	0	0	0.0262062	0.0331558	0.0294629	0.0464643	0.0311305	0.0256646	0	0	0.0262062	0.0331558	0.535664	0.661959	2
DBT	1.69718	2.07152	1.32698	1.28615	0.947096	1.05706	1.24384	1.89321	0.190484	0.206349	0.178568	0.177786	0.16041	0.169985	0.181592	0.210727	2.51959e-05	0.000257999	2	3
AL445928.2	0	0	0	0	0	0	0	0	0	0	0	0	0	0	0	0			1
RTCA-AS1	0.218751	0.256347	0.112434	0.322199	0.120545	0.1279	0.20554	0.121064	0.076326	0.08431	0.0563709	0.0958446	0.0599355	0.0636962	0.0772822	0.0602864	0.285245	0.566225	4
RTCA	0.977552	0.891687	0.674356	0.566464	0.683643	0.352855	0.638025	0.811718	0.154413	0.148465	0.131886	0.126201	0.13698	0.100101	0.130918	0.1485	0.0279028	0.115211	1
AC104457.2	0	0	0	0	0	0	0	0	0	0	0	0	0	0	0	0			1
CDC14A	0.0267118	0.0592183	0.0286978	0	0.0613665	0	0.0316882	0	0.0267118	0.0418036	0.0286978	0	0.0435389	0	0.0316882	0	0.586369	0.704168	5
AL589990.1	0	0	0	0	0	0	0	0	0	0	0	0	0	0	0	0			1
GPR88	0.250698	0.0522455	0.150125	0.0877039	0.0924733	0	0.0645392	0.0312721	0.0823084	0.0368987	0.0669036	0.0506907	0.0537053	0	0.0455531	0.0312721	0.0135806	0.0667646	1
LINC01349	0	0	0	0	0	0	0	0	0	0	0	0	0	0	0	0			1
AC099670.3	0	0	0	0	0	0	0	0	0	0	0	0	0	0	0	0			1
VCAM1	1.77414	1.76773	1.57303	1.02965	0.795203	0.983682	1.22703	0.6616	0.19491	0.199422	0.191953	0.165207	0.152093	0.163615	0.176453	0.135332	2.09016e-07	2.61104e-06	1	3
EXTL2	0.190096	0.27087	0.177776	0.388545	0.0847264	0.317407	0.239355	0.125611	0.0709963	0.084333	0.0721167	0.105455	0.0490908	0.0990176	0.0837318	0.0625328	0.156335	0.3894	4
AC104506.1	0.0601524	0.0249903	0.0533955	0.0575451	0	0.0220825	0.0275999	0.0596302	0.0424747	0.0249903	0.0376837	0.0406309	0	0.0220825	0.0275999	0.0421141	0.899548	0.922529	1
SLC30A7	0.89409	0.596468	0.797615	0.334066	0.628757	0.897917	0.504696	0.894342	0.149021	0.125353	0.143466	0.0995243	0.132216	0.157721	0.119124	0.154245	0.0167088	0.0789819	6
DPH5	0.351266	0.462131	0.250761	0.0601096	0.271181	0.269776	0.25667	0.510914	0.0956066	0.112563	0.0827396	0.0424218	0.0891873	0.0894834	0.0842431	0.120282	0.0249309	0.106538	8
AC093157.2	0	0	0.0272654	0	0	0	0.0362365	0.0285869	0	0	0.0272654	0	0	0	0.0362365	0.0285869	0.660644	0.746808	7
AC093157.1	0.196889	0.053766	0.135699	0.26611	0.11439	0.0349426	0.115395	0.14383	0.0736396	0.0379603	0.0605645	0.0879025	0.0570906	0.0349426	0.0583285	0.0639236	0.106919	0.295618	4
AL109741.1	0	0	0	0	0	0	0	0	0	0	0	0	0	0	0	0			1
S1PR1	0.862628	0.933841	0.70116	0.616218	0.642471	0.375414	0.767928	0.806463	0.145929	0.152719	0.134294	0.129516	0.13178	0.10231	0.143518	0.15073	0.112123	0.306503	2
LINC01307	0	0	0	0	0	0	0	0	0	0	0	0	0	0	0	0			1
LINC01709	0	0	0	0	0	0	0	0	0	0	0	0	0	0	0	0			1
OLFM3	0	0	0	0	0	0	0	0	0	0	0	0	0	0	0	0			1
AC114485.1	0	0	0	0	0	0	0	0	0	0	0	0	0	0	0	0			1
AC099567.1	0	0	0	0	0	0	0	0	0	0	0	0	0	0	0	0			1
COL11A1	0	0	0	0	0	0	0	0	0	0	0	0	0	0	0	0			1
AC095032.2	0	0	0	0	0	0	0	0	0	0	0	0	0	0	0	0			1
AC095032.1	0	0	0	0	0	0	0	0	0	0	0	0	0	0	0	0			1
RNPC3	0.272846	0.305163	0.227923	0.172775	0.171834	0.213162	0.184749	0.132411	0.0852462	0.0903411	0.079548	0.0702446	0.0763665	0.0799865	0.0748003	0.0659394	0.588211	0.704168	2
AMY2B	1.05475	0.704141	0.491966	0.480885	0.425479	0.412894	0.552256	0.375499	0.158454	0.13463	0.112301	0.113617	0.111522	0.108107	0.126155	0.101819	0.00073161	0.00567106	1
AMY2A	0	0	0	0	0	0	0	0	0	0	0	0	0	0	0	0			1
AMY1A	0	0	0	0	0	0	0	0	0	0	0	0	0	0	0	0			1
AMY1B	0	0	0	0	0	0	0	0	0	0	0	0	0	0	0	0			1
AMY1C	0	0	0	0	0	0	0	0	0	0	0	0	0	0	0	0			1
AL591888.1	0	0	0	0	0	0	0	0	0	0	0	0	0	0	0	0			1
LINC01676	0	0	0	0	0	0	0	0	0	0	0	0	0	0	0	0			1
LINC01677	0	0	0	0	0	0	0	0	0	0	0	0	0	0	0	0			1
AL355306.2	0	0	0	0	0	0	0	0.0284206	0	0	0	0	0	0	0	0.0284206	0.42888	0.611241	8
LINC01661	0	0	0	0	0	0	0	0	0	0	0	0	0	0	0	0			1
PRMT6	0.247349	0.222834	0.254473	0.223383	0.114542	0.062666	0.343239	0.301856	0.0816514	0.0781485	0.0840012	0.0786546	0.0575588	0.0443438	0.0970782	0.0941637	0.204597	0.451698	7
NTNG1	0.027389	0	0	0	0	0	0	0	0.027389	0	0	0	0	0	0	0	0.42888	0.611241	1
VAV3	0.0494361	0.0251123	0.0887061	0.0567944	0.0307411	0	0.0511518	0.0850857	0.0348911	0.0251123	0.0510714	0.0401074	0.0307411	0	0.0361368	0.0489625	0.743697	0.812095	3
VAV3-AS1	0	0	0	0	0	0	0	0	0	0	0	0	0	0	0	0			1
LINC02785	0	0	0	0	0	0	0	0	0	0	0	0	0	0	0	0			1
SLC25A24	0.239166	0.195664	0.20455	0.0806636	0.176751	0.115524	0.179783	0.155713	0.0786771	0.073385	0.0766028	0.0464716	0.0714841	0.0581091	0.073058	0.069222	0.750001	0.816438	1
AL359258.2	0	0	0	0	0.0279605	0	0	0	0	0	0	0	0.0279605	0	0	0	0.42888	0.611241	5
NBPF4	0	0	0	0	0	0	0	0	0	0	0	0	0	0	0	0			1
AL359258.1	0	0	0	0	0	0	0	0	0	0	0	0	0	0	0	0			1
AL390038.1	0	0	0	0	0	0	0	0	0	0	0	0	0	0	0	0			1
NBPF6	0	0	0	0	0	0	0	0	0	0	0	0	0	0	0	0			1
FAM102B	0.11559	0.108534	0.0545272	0.119256	0.0318632	0.123499	0.0573862	0.117	0.0575385	0.0539469	0.0384818	0.0596424	0.0318632	0.0624825	0.0406187	0.0582455	0.831712	0.872798	6
HENMT1	0.0640572	0.0290066	0	0	0	0.0877388	0.0305564	0.0286284	0.0452083	0.0290066	0	0	0	0.0506828	0.0305564	0.0286284	0.329957	0.611241	6
AL160171.1	0	0	0	0	0	0	0	0	0	0	0	0	0	0	0	0			1
PRPF38B	0.952511	0.815943	0.681886	0.855025	0.606074	0.533608	0.911692	0.78758	0.152999	0.143697	0.130495	0.150307	0.130883	0.122103	0.157191	0.147323	0.344311	0.611241	1
FNDC7	0	0	0	0	0	0	0	0	0	0	0	0	0	0	0	0			1
AL591719.2	0	0	0	0	0	0	0	0	0	0	0	0	0	0	0	0			1
STXBP3	0.715042	0.666723	0.393589	0.599611	0.518342	0.734477	0.619283	0.497354	0.136765	0.130464	0.102682	0.12968	0.122382	0.144166	0.12997	0.116989	0.543521	0.66406	6
AKNAD1	0	0	0	0	0	0	0	0	0	0	0	0	0	0	0	0			1
SPATA42	0	0	0	0	0	0	0	0	0	0	0	0	0	0	0	0			1
GPSM2	0.0261434	0.020697	0	0.0288134	0.0321953	0	0	0	0.0261434	0.020697	0	0.0288134	0.0321953	0	0	0	0.778166	0.82894	5
CLCC1	0.903874	0.876807	0.658486	0.879068	0.541665	0.884873	0.974746	0.57968	0.150323	0.149149	0.131956	0.151859	0.123793	0.156025	0.161669	0.124941	0.225144	0.480419	7
WDR47	0.110148	0.15352	0.0303218	0.0562262	0.0943623	0	0.030824	0.026476	0.0548036	0.0686186	0.0303218	0.039679	0.0543575	0	0.030824	0.026476	0.191205	0.429589	2
TAF13	0.753903	-0.252396	-1.8076	-3.03896	-4.01866	-3.97738	-0.785035	1.07216	0.182076	0.251053	0.289585	0.313572	0.301811	0.301717	0.257402	0.185092	6.84529e-69	7.07947e-66	8	2
AL356488.3	0.0806653	0.0305384	0	0.0543935	0.0333849	0	0	0	0.0466492	0.0305384	0	0.0388057	0.0333849	0	0	0	0.179337	0.415953	1
TMEM167B	0.811889	0.933935	1.00568	0.59485	0.785891	0.545353	0.918743	0.974446	0.140253	0.15019	0.159181	0.128801	0.146808	0.125097	0.155461	0.161962	0.167847	0.404498	3
AL356488.2	0	0	0.0272289	0.026217	0	0	0	0.057308	0	0	0.0272289	0.026217	0	0	0	0.0407343	0.33224	0.611241	8
C1orf194	0	0	0	0	0	0	0	0	0	0	0	0	0	0	0	0			1
KIAA1324	0	0.0300928	0	0	0	0.0350779	0	0.0259613	0	0.0300928	0	0	0	0.0350779	0	0.0259613	0.658051	0.746808	6
SARS	1.03173	0.747927	1.20721	1.52107	1.47276	1.57323	2.05674	2.16727	0.29599	0.294152	0.253243	0.260435	0.254029	0.228046	0.216776	0.219475	0.0456109	0.166219	8	3
CELSR2	0.0276812	0.0788397	0.141642	0.0310321	0.0279426	0.0315239	0.0308871	0.0663187	0.0276812	0.0453782	0.062992	0.0310321	0.0279426	0.0315239	0.0308871	0.0472596	0.340012	0.611241	3
PSRC1	0.031599	0.0321095	0	0.030341	0	0.0351409	0	0	0.031599	0.0321095	0	0.030341	0	0.0351409	0	0	0.778162	0.82894	6
MYBPHL	0.03022	0	0	0	0	0	0	0	0.03022	0	0	0	0	0	0	0	0.42888	0.611241	1
SORT1	0.0494428	0.11447	0.161062	0.0561456	0.0796217	0	0.0271231	0.0638328	0.0350066	0.0569943	0.065496	0.039769	0.0459691	0	0.0271231	0.0450652	0.20981	0.458952	3
PSMA5	2.4799	2.72365	2.19434	2.30337	1.80452	1.81413	2.22898	2.68976	0.217005	0.224635	0.214168	0.222435	0.209238	0.211016	0.221995	0.232962	0.041582	0.155369	2
SYPL2	0.427311	0.493563	0.307863	0.185982	0.267988	0.192612	0.393037	0.237721	0.107516	0.112942	0.0915202	0.0753935	0.0881878	0.0785202	0.106838	0.0830798	0.0917536	0.266449	2
ATXN7L2	0.136114	0.0808184	0.0864652	0.0853938	0.0295242	0.0313596	0.153005	0.0545219	0.0604953	0.0470416	0.0497688	0.0493293	0.0295242	0.0313596	0.0679593	0.0384852	0.546721	0.66752	7
CYB561D1	0.194769	0.083745	0.0762943	0.106818	0.120598	0	0.109853	0.234103	0.0729515	0.0482163	0.0441504	0.0532271	0.0600369	0	0.0548077	0.0816356	0.155337	0.387357	8
AMIGO1	0.156255	0.131814	0.147615	0.0646544	0.0277846	0.0666712	0.0605555	0.088226	0.0634686	0.0589539	0.0657324	0.0458579	0.0277846	0.0470722	0.0427576	0.0507538	0.406983	0.611241	1
GPR61	0	0	0	0	0	0	0	0	0	0	0	0	0	0	0	0			1
AL355310.3	0	0	0	0	0	0	0	0	0	0	0	0	0	0	0	0			1
GNAI3	1.42177	1.08014	0.80705	1.04297	0.879629	0.609241	0.940342	1.26489	0.178997	0.162909	0.144613	0.162598	0.158076	0.131768	0.15606	0.179331	0.00866083	0.0469347	1
AL355310.1	0.0281694	0	0	0	0	0	0	0	0.0281694	0	0	0	0	0	0	0	0.42888	0.611241	1
GNAT2	0	0	0	0	0	0.0269681	0	0	0	0	0	0	0	0.0269681	0	0	0.42888	0.611241	6
AMPD2	1.0848	1.22606	0.949672	0.846104	0.846981	0.666508	0.798187	0.936268	0.160978	0.171748	0.155661	0.149296	0.151968	0.13712	0.145998	0.161761	0.183343	0.420189	2
AL355310.2	0	0	0	0	0	0	0	0	0	0	0	0	0	0	0	0			1
GSTM4	1.52108	1.3723	1.28632	1.12889	0.768709	0.691108	1.37323	1.51723	0.182674	0.177265	0.172876	0.170128	0.146743	0.138622	0.184439	0.191124	0.000937204	0.00704516	1
GSTM2	0.0252345	0.0494319	0.106319	0.0282927	0	0.0898885	0.0898291	0.0304006	0.0252345	0.0350494	0.0529079	0.0282927	0	0.0518333	0.0517718	0.0304006	0.440922	0.62004	3
GSTM1	0.0284062	0.137509	0.114588	0.0275264	0.0821049	0.0547405	0.150784	0.0954274	0.0284062	0.0615278	0.0570216	0.0275264	0.0473475	0.039355	0.0669875	0.0550644	0.528764	0.661959	7
AC000032.1	0	0.0275091	0.0247371	0.0535024	0.0530155	0.0632311	0.0262126	0.0568585	0	0.0275091	0.0247371	0.0377874	0.0374628	0.0450158	0.0262126	0.0401583	0.899302	0.922519	6
GSTM5	0.0246186	0.022313	0.0566233	0.128761	0.0993715	0.0932775	0.0335053	0.0276736	0.0246186	0.022313	0.0403463	0.064305	0.0575184	0.0541043	0.0335053	0.0276736	0.651563	0.746808	4
AL158847.1	0	0	0	0	0	0	0	0	0	0	0	0	0	0	0	0			1
GSTM3	0.76948	0.461387	0.357794	0.419392	0.291664	0.541987	1.09929	1.2364	0.140644	0.112915	0.0970724	0.109625	0.0911236	0.120546	0.167992	0.180393	4.89924e-08	6.44378e-07	8
EPS8L3	0	0	0	0	0	0	0	0	0	0	0	0	0	0	0	0			1
LINC01768	0	0	0	0	0	0	0	0	0	0	0	0	0	0	0	0			1
AL450468.1	0	0	0	0	0	0	0	0	0	0	0	0	0	0	0	0			1
AL450468.2	0	0	0	0	0	0	0	0	0	0	0	0	0	0	0	0			1
CSF1	0.604466	0.504746	0.641291	0.463732	0.579291	0.426134	0.654176	0.56673	0.123993	0.115443	0.131844	0.113164	0.12853	0.10774	0.133979	0.125516	0.881101	0.91108	7
AHCYL1	2.67636	2.66093	2.35519	1.91687	2.22998	2.13316	2.24922	2.45055	0.22235	0.220954	0.219908	0.206783	0.223925	0.222909	0.221564	0.226149	0.381521	0.611241	1
STRIP1	0.218972	0.298111	0.287083	0.181831	0.216354	0.304661	0.187608	0.364859	0.0767646	0.0928398	0.0894702	0.0741104	0.0811648	0.0950092	0.0761899	0.103206	0.768751	0.82894	8
AL160006.1	0.0524215	0.0512399	0.0279884	0.0803278	0.0632015	0.0870415	0.0881899	0.0302612	0.0370489	0.0362145	0.0279884	0.0463364	0.0447027	0.0501924	0.0511858	0.0302612	0.940727	0.951966	7
ALX3	0	0	0	0	0	0	0	0	0	0	0	0	0	0	0	0			1
LINC01397	0	0	0	0	0	0	0	0	0	0	0	0	0	0	0	0			1
UBL4B	0	0	0	0	0	0	0	0	0	0	0	0	0	0	0	0			1
SLC6A17	0	0	0	0	0	0	0	0	0	0	0	0	0	0	0	0			1
AL355990.1	0	0	0	0	0	0	0	0	0	0	0	0	0	0	0	0			1
AL355990.2	0	0	0	0	0	0	0	0	0	0	0	0	0	0	0	0			1
LINC02586	0	0	0	0	0	0	0	0	0	0	0	0	0	0	0	0			1
KCNC4	0	0.0609794	0.0490545	0.0587518	0.0273745	0	0.0564894	0.0591833	0	0.0430802	0.0346937	0.0415612	0.0273745	0	0.0398748	0.0418274	0.744959	0.812931	2
RBM15-AS1	0	0	0	0	0	0	0	0	0	0	0	0	0	0	0	0			1
RBM15	0.427456	0.346352	0.223762	0.333698	0.217322	0.211362	0.453265	0.363292	0.103889	0.0979362	0.0781011	0.0994962	0.0814851	0.0797678	0.11415	0.102932	0.353828	0.611241	7
LAMTOR5-AS1	0.0535896	0.0832744	0.0304233	0.123479	0.0583583	0.119631	0.0663827	0.113582	0.0378183	0.0478875	0.0304233	0.0615616	0.0412691	0.0598445	0.0471415	0.0564801	0.83445	0.87511	4
SLC16A4	0.712715	0.401955	0.419609	0.329139	0.266259	0.23229	0.384684	0.498201	0.133166	0.105119	0.105508	0.0935932	0.087823	0.0815354	0.104438	0.121327	0.029801	0.120964	1
AL355488.1	0	0	0.139762	0.0647158	0.0632247	0	0.080466	0	0	0	0.0621527	0.0456892	0.0450831	0	0.0462854	0	0.0251985	0.107152	3
LAMTOR5	2.75916	3.06576	2.45501	2.38912	1.85574	1.85478	2.38609	2.47341	0.221721	0.233112	0.224985	0.222885	0.212812	0.21085	0.226588	0.228094	0.0100547	0.0527644	2	3
PROK1	0	0	0	0	0	0	0	0	0	0	0	0	0	0	0	0			1
AL358215.1	0	0	0	0	0	0	0	0	0	0	0	0	0	0	0	0			1
AL358215.2	0	0	0	0	0	0	0	0	0	0	0	0	0	0	0	0			1
CYMP-AS1	0	0	0	0	0	0	0	0	0	0	0	0	0	0	0	0			1
KCNA10	0	0	0	0	0	0	0	0	0	0	0	0	0	0	0	0			1
KCNA2	0	0.0290744	0	0	0	0	0	0	0	0.0290744	0	0	0	0	0	0	0.425556	0.611241	2
AL365361.1	0.0326375	0.0887447	0.0636291	0.0295598	0.0883496	0.02823	0	0.0240318	0.0326375	0.0512134	0.0450451	0.0295598	0.0508155	0.02823	0	0.0240318	0.613186	0.724415	2
KCNA3	0.0279785	0	0	0.0263469	0	0.0266434	0	0	0.0279785	0	0	0.0263469	0	0.0266434	0	0	0.659354	0.746808	1
CD53	0.4574	0.500986	0.289003	0.469259	0.353855	0.0614709	0.296668	0.0912734	0.111781	0.114729	0.0900249	0.114532	0.100069	0.0434137	0.0924912	0.052617	0.00142157	0.0101615	2
AL360270.2	0.0267136	0	0	0.030341	0	0	0	0	0.0267136	0	0	0.030341	0	0	0	0	0.5394	0.661959	4
AL360270.1	0	0	0	0	0	0	0	0	0	0	0	0	0	0	0	0			1
LRIF1	0.334394	0.267451	0.309445	0.226482	0.258902	0.296345	0.245954	0.365791	0.094891	0.0879882	0.0964913	0.0849305	0.0905209	0.09263	0.0861893	0.103645	0.932375	0.945462	8
AL360270.3	0	0	0	0.0290246	0	0.027695	0	0	0	0	0	0.0290246	0	0.027695	0	0	0.5394	0.661959	4
DRAM2	1.02092	0.396982	0.444165	0.605281	0.558972	0.364559	0.51141	0.684611	0.156294	0.103758	0.108943	0.131511	0.124064	0.10322	0.116707	0.136722	0.00310524	0.0198755	1
CEPT1	1.36885	1.05351	0.652805	0.920702	0.852262	0.713125	1.07388	1.12617	0.176999	0.161107	0.130685	0.153284	0.152872	0.143206	0.169992	0.172262	0.0227543	0.0999826	1
AL355816.1	0	0.0300963	0	0	0	0	0	0	0	0.0300963	0	0	0	0	0	0	0.425556	0.611241	2
AL355816.2	0.188297	0.0265294	0.0334994	0.0621998	0.0583826	0	0.139192	0.0856687	0.0707205	0.0265294	0.0334994	0.0442302	0.0413385	0	0.0618785	0.0492972	0.0434243	0.160536	1
DENND2D	0.502126	0.401723	0.251489	0.483472	0.475054	0.234832	0.426952	0.504803	0.11471	0.105363	0.0831704	0.1138	0.115868	0.0820349	0.111635	0.118824	0.390574	0.611241	8
CHI3L2	0.0243646	0.0280701	0	0	0	0	0	0	0.0243646	0.0280701	0	0	0	0	0	0	0.537531	0.661959	2
CHIA	0	0.0267302	0	0.0333015	0	0.0353153	0	0.0262185	0	0.0267302	0	0.0333015	0	0.0353153	0	0.0262185	0.778164	0.82894	6
AL356387.1	0	0	0	0	0	0	0	0	0	0	0	0	0	0	0	0			1
PIFO	0	0	0	0	0	0	0	0.0278226	0	0	0	0	0	0	0	0.0278226	0.42888	0.611241	8
OVGP1	0.629181	0.506005	0.283478	0.336256	0.153523	0.324017	0.320336	0.292915	0.125903	0.115482	0.0886143	0.0951494	0.0683614	0.0965168	0.0947731	0.0913244	0.0194864	0.0887181	1
AL390195.2	0	0	0.0358426	0	0	0	0	0	0	0	0.0358426	0	0	0	0	0	0.432193	0.611241	3
AL390195.1	0	0	0	0	0	0.034028	0	0.0586809	0	0	0	0	0	0.034028	0	0.041411	0.170198	0.404498	8
WDR77	0.584644	0.462955	0.369219	0.470233	0.201518	0.608372	0.499728	0.492644	0.123271	0.112703	0.100303	0.114685	0.0754542	0.131478	0.117883	0.115864	0.247552	0.513121	6
ATP5PB	-1.8478	-2.91501	-3.66943	-4.30183	-4.58111	-4.35168	-3.67478	-2.91594	0.23516	0.249546	0.249825	0.249096	0.256424	0.260663	0.25293	0.253016	3.20061e-35	2.53597e-33	1	2
C1orf162	0.605091	0.385909	0.466559	0.46424	0.230904	0.339996	0.188448	0.227144	0.124335	0.101197	0.113508	0.112851	0.0807034	0.100959	0.0763808	0.079553	0.0241538	0.104658	1
TMIGD3	0.0584347	0.1116	0	0.0905608	0.087803	0.148564	0.0848903	0.026153	0.0413207	0.0555099	0	0.0521279	0.0506908	0.066211	0.0488365	0.026153	0.437409	0.616476	6
ADORA3	0	0.0810503	0.0595057	0	0	0.0279209	0.0307187	0.0635236	0	0.0469231	0.0422383	0	0	0.0279209	0.0307187	0.0448322	0.338703	0.611241	2
RAP1A	1.76424	1.67653	1.63013	1.25422	1.14603	1.1154	1.49787	2.04554	0.19574	0.192845	0.191322	0.175718	0.173194	0.171311	0.191159	0.213397	0.00345175	0.0217533	8
LINC01160	0	0	0	0.0277212	0	0	0	0	0	0	0	0.0277212	0	0	0	0	0.42888	0.611241	4
INKA2	0.134085	0.0456794	0.0292413	0	0.0312333	0	0	0.055637	0.0595109	0.0322624	0.0292413	0	0.0312333	0	0	0.0392721	0.0428293	0.158642	1
INKA2-AS1	0	0	0	0	0	0	0	0	0	0	0	0	0	0	0	0			1
AL049557.1	0	0	0	0	0	0	0	0	0	0	0	0	0	0	0	0			1
DDX20	0.222649	0.138997	0.144941	0.0633396	0.153732	0.155357	0.142217	0.139686	0.0779454	0.0620822	0.0648554	0.0450009	0.0687945	0.0690271	0.063216	0.0621004	0.821899	0.864115	1
KCND3	1.24953	1.06974	0.870758	0.847606	0.524521	0.87589	0.585533	0.951209	0.167828	0.161229	0.150348	0.152281	0.123619	0.15407	0.126381	0.160993	0.00797697	0.0440426	1
KCND3-IT1	0	0	0	0	0	0	0	0	0	0	0	0	0	0	0	0			1
KCND3-AS1	0	0	0	0	0	0	0	0	0	0	0	0	0	0	0	0			1
LINC01750	0.10447	0.0556693	0.0561198	0.0934278	0.031122	0.118709	0.0278873	0.0626771	0.0522644	0.039369	0.0396328	0.0537614	0.031122	0.0591093	0.0278873	0.0442543	0.758164	0.823044	6
AL445426.1	0	0.0287978	0.0264385	0	0	0	0	0	0	0.0287978	0.0264385	0	0	0	0	0	0.539382	0.661959	2
CTTNBP2NL	0.147114	0.053634	0.148284	0.0524421	0.0850751	0.0980981	0.0591008	0.148872	0.0655925	0.0378496	0.0658155	0.0373365	0.0492404	0.0566859	0.0418237	0.0662979	0.759805	0.824461	8
WNT2B	0.0262114	0.0276788	0	0	0	0	0	0.0547597	0.0262114	0.0276788	0	0	0	0	0	0.0387086	0.330835	0.611241	8
AL354760.1	0	0	0	0.0343585	0	0.0341665	0	0	0	0	0	0.0343585	0	0.0341665	0	0	0.5394	0.661959	4
ST7L	0.280582	0.373156	0.232004	0.253475	0.195353	0.155293	0.236962	0.212997	0.0832305	0.102432	0.0814841	0.0834272	0.0790301	0.0696733	0.0829924	0.0801166	0.692353	0.774625	2
CAPZA1	-0.999893	-0.913829	-1.17284	0.100423	0.368524	0.687652	1.23422	1.25526	0.242524	0.247327	0.225618	0.217284	0.194596	0.179426	0.182467	0.177845	4.45812e-21	1.40388e-19	8	1
MOV10	1.59705	1.16443	1.32031	1.24589	0.684577	1.15059	1.1219	1.36009	0.189583	0.167562	0.177429	0.17689	0.140441	0.176064	0.171557	0.184663	0.0242902	0.104908	1
AL603832.1	0.0267208	0	0.0296902	0.0282938	0	0	0	0	0.0267208	0	0.0296902	0.0282938	0	0	0	0	0.66065	0.746808	3
RHOC	-0.972136	-1.0363	-0.458979	0.482516	0.915286	1.48908	2.67986	2.97592	0.270413	0.253249	0.248325	0.264357	0.235325	0.231754	0.236002	0.242908	1.33033e-14	2.72018e-13	8	1
PPM1J	0.0532942	0.0245256	0	0.0230746	0.0286057	0	0	0	0.0376103	0.0245256	0	0.0230746	0.0286057	0	0	0	0.514083	0.661959	1
AL603832.2	0	0	0	0	0	0	0	0	0	0	0	0	0	0	0	0			1
TAFA3	0	0	0	0	0	0	0	0	0	0	0	0	0	0	0	0			1
LINC01356	0	0	0	0	0	0	0	0	0	0	0	0	0	0	0	0			1
LINC01357	0	0	0	0	0	0	0.0884735	0.0560405	0	0	0	0	0	0	0.0509334	0.0395657	0.0266701	0.111622	7
SLC16A1	-1.08899	-0.797123	-0.78762	0.166215	0.70087	0.99778	1.26268	1.151	0.239431	0.252428	0.26769	0.246513	0.228189	0.205015	0.184203	0.173154	6.21951e-10	9.35068e-09	7	1
SLC16A1-AS1	0.222159	0.0835925	0.0593001	0.0910151	0.0641125	0.0968673	0.089627	0.0285438	0.077749	0.0487413	0.0418511	0.052399	0.0452609	0.0557951	0.0517854	0.0285438	0.194594	0.435262	1
AL390242.1	0.0815251	0.0545539	0	0.0653553	0.0246919	0.0360606	0.0300944	0.0303382	0.0470294	0.0385149	0	0.0461668	0.0246919	0.0360606	0.0300944	0.0303382	0.745336	0.813252	1
LRIG2-DT	0	0.0278709	0.0292942	0	0	0	0	0	0	0.0278709	0.0292942	0	0	0	0	0	0.539389	0.661959	3
LRIG2	0.302739	0.285799	0.30635	0.173118	0.178241	0.26575	0.372349	0.122382	0.0896948	0.089354	0.091131	0.0702402	0.0723449	0.087482	0.100925	0.0614525	0.351295	0.611241	7
MAGI3	0.309963	0.240306	0.257611	0.2145	0.185154	0.179696	0.173696	0.329677	0.091832	0.0790846	0.0847775	0.0806018	0.0752238	0.0727665	0.0702896	0.0978432	0.771833	0.82894	8
PHTF1	0.3212	0.160881	0.190951	0.28691	0.165545	0.279431	0.220287	0.350652	0.0911172	0.0658707	0.0720331	0.0900315	0.0669317	0.0921831	0.0768127	0.0991466	0.667382	0.753422	8
RSBN1	0.400689	0.558194	0.313132	0.40135	0.301516	0.109062	0.144914	0.276411	0.104981	0.120743	0.0932041	0.109563	0.0943863	0.0543702	0.06443	0.0911986	0.0131557	0.065198	2
AL137856.1	0	0	0	0	0	0	0	0	0	0	0	0	0	0	0	0			1
PTPN22	0.0950714	0.0533341	0.0638918	0.0257832	0.0542774	0.0309765	0	0.0298586	0.0547835	0.0377904	0.045154	0.0257832	0.0383545	0.0309765	0	0.0298586	0.77584	0.82894	1
AP4B1-AS1	0	0	0	0	0	0	0	0	0	0	0	0	0	0	0	0			1
BCL2L15	0	0	0	0.0683359	0	0	0.0262099	0.0321191	0	0	0	0.0482272	0	0	0.0262099	0.0321191	0.330837	0.611241	4
AP4B1	0.275123	0.276445	0.137708	0.258596	0.0979471	0.0300463	0.156747	0.143168	0.0856049	0.0860479	0.0611664	0.0850426	0.0564125	0.0300463	0.0699135	0.0635482	0.0691371	0.218802	2
DCLRE1B	0.0302538	0.112049	0.0533643	0.0284518	0.0275029	0.0329291	0.0281654	0.0604899	0.0302538	0.0557707	0.0376591	0.0284518	0.0275029	0.0329291	0.0281654	0.0427551	0.674094	0.759515	2
HIPK1-AS1	0.0521531	0	0.0585522	0.0523267	0.0286125	0.0550913	0	0.0598874	0.0368076	0	0.0413201	0.0369655	0.0286125	0.0388812	0	0.0425205	0.74707	0.814601	8
HIPK1	1.2273	0.925122	0.766754	0.627619	0.81768	0.600455	1.12507	0.804244	0.169596	0.148776	0.140383	0.125419	0.14969	0.130058	0.169424	0.147257	0.0257407	0.108775	1
OLFML3	-1.52557	-1.52521	-1.39942	-0.743367	-0.0237107	0.317861	0.596135	0.666424	0.236732	0.236567	0.244984	0.200471	0.189876	0.160827	0.132068	0.137069	2.13407e-19	5.9566e-18	8	1
AL591742.2	0	0	0	0	0	0	0	0	0	0	0	0	0	0	0	0			1
SYT6	0	0	0	0	0	0	0	0	0	0	0	0	0	0	0	0			1
AL121999.1	0	0	0	0	0	0	0	0	0	0	0	0	0	0	0	0			1
TRIM33	0.653065	0.453087	0.541911	0.294411	0.288454	0.262839	0.466117	0.500354	0.130692	0.110305	0.121121	0.0872433	0.0948393	0.0867869	0.113452	0.117902	0.0997517	0.281354	1
BCAS2	1.31074	1.05223	0.621538	0.79554	0.684797	0.858872	0.858823	0.957088	0.173384	0.161357	0.127567	0.145589	0.137279	0.154597	0.151055	0.16206	0.0322037	0.128227	1
DENND2C	0.238492	0.134243	0.116787	0.198704	0.088681	0.0551437	0.137359	0.466777	0.0785636	0.0599007	0.0581567	0.0743644	0.0513451	0.0389161	0.0611278	0.117724	0.00495604	0.0295109	8
AMPD1	0	0	0	0	0	0.0337563	0	0	0	0	0	0	0	0.0337563	0	0	0.42888	0.611241	6
NRAS	0.946228	0.979168	0.69909	0.729575	0.480494	0.472663	0.700744	0.889025	0.149822	0.152411	0.136573	0.139465	0.117149	0.115885	0.140566	0.156399	0.0291265	0.118816	2
CSDE1	-1.67957	-0.949811	-0.0457266	-0.25321	0.741774	0.560701	-1.10971	-1.91222	0.227407	0.238033	0.240706	0.271595	0.277436	0.294535	0.245406	0.247524	0.0153785	0.0738843	5	4
SIKE1	0.602567	0.590278	0.396869	0.472938	0.41888	0.377844	0.449583	0.331964	0.123385	0.120911	0.10388	0.114967	0.109891	0.107706	0.113069	0.0984415	0.473711	0.651879	1
SYCP1	0	0	0	0	0	0	0	0	0	0	0	0	0	0	0	0			1
TSHB	0	0	0	0	0	0	0	0	0	0	0	0	0	0	0	0			1
TSPAN2	0	0	0	0	0.0257455	0	0	0	0	0	0	0	0.0257455	0	0	0	0.42888	0.611241	5
LINC01765	0	0	0	0	0	0	0	0	0	0	0	0	0	0	0	0			1
AL049825.1	0	0	0	0	0	0	0	0	0	0	0	0	0	0	0	0			1
NGF-AS1	0	0	0	0	0	0	0	0	0	0	0	0	0	0	0	0			1
NGF	0.0316002	0.0319738	0.0909059	0	0.068393	0.0323543	0.0311225	0.0638928	0.0316002	0.0319738	0.0524561	0	0.0482668	0.0323543	0.0311225	0.0451071	0.748767	0.815594	3
AL512638.3	0	0	0	0	0	0	0	0	0	0	0	0	0	0	0	0			1
VANGL1	0.132182	0.196827	0.109498	0.170643	0.0597554	0.0832551	0.0310389	0.143366	0.0590169	0.0737148	0.0544606	0.0692245	0.0421695	0.0482593	0.0310389	0.0636665	0.417464	0.611241	2
CASQ2	0	0	0	0	0	0	0	0	0	0	0	0	0	0	0	0			1
NHLH2	0	0	0	0	0	0	0	0	0	0	0	0	0	0	0	0			1
LINC01649	0	0	0	0	0	0	0	0	0	0	0	0	0	0	0	0			1
SLC22A15	0.0252255	0	0	0.0896744	0	0	0	0	0.0252255	0	0	0.0517496	0	0	0	0	0.0247903	0.10629	4
AL365318.1	0	0	0	0	0	0	0	0	0	0	0	0	0	0	0	0			1
MAB21L3	0	0	0	0	0	0	0	0	0	0	0	0	0	0	0	0			1
LINC01779	0	0	0	0	0	0	0	0	0	0	0	0	0	0	0	0			1
AL355538.1	0	0	0	0	0	0	0	0	0	0	0	0	0	0	0	0			1
ATP1A1	-1.34677	-1.76095	-0.97032	0.387293	1.32488	1.54216	2.50526	2.80877	0.277247	0.280326	0.300355	0.28853	0.285795	0.246887	0.2324	0.236912	1.03069e-24	4.09152e-23	8	1
ATP1A1-AS1	0.0297281	0.0545715	0.137684	0.0273814	0.0246869	0.0366828	0.121437	0.0307579	0.0297281	0.0385157	0.0613275	0.0273814	0.0246869	0.0366828	0.0605506	0.0307579	0.184029	0.421359	3
LINC01762	0	0	0	0	0	0	0	0	0	0	0	0	0	0	0	0			1
AL136376.1	0	0	0	0	0	0	0	0	0	0	0	0	0	0	0	0			1
AL390066.1	0	0.020697	0.0279942	0	0	0	0	0.119143	0	0.020697	0.0279942	0	0	0	0	0.059526	0.0116629	0.0591577	8
AL390066.2	0	0	0	0	0	0	0	0	0	0	0	0	0	0	0	0			1
CD58	0.336158	0.160494	0.337384	0.130048	0.147069	0.363294	0.400202	0.229541	0.0953527	0.0652581	0.100404	0.0578521	0.0653847	0.103018	0.104332	0.0802794	0.175152	0.411273	7
IGSF3	0	0.0538966	0	0	0	0	0	0	0	0.038121	0	0	0	0	0	0	0.0499327	0.175215	2
C1orf137	0	0	0	0	0	0	0	0	0	0	0	0	0	0	0	0			1
CD2	0.148393	0.101963	0.0883096	0.0974506	0.185226	0.0282228	0.115901	0.0911477	0.0660799	0.0511775	0.0508739	0.0564018	0.0749935	0.0282228	0.0577191	0.0526429	0.72435	0.798288	5
AL157904.1	0	0	0	0	0	0	0	0	0	0	0	0	0	0	0	0			1
PTGFRN	0.393581	0.33248	0.232756	0.113319	0.269568	0.180549	0.155736	0.512874	0.102669	0.0943785	0.0819439	0.0569347	0.0888772	0.0735331	0.0694519	0.120658	0.0216566	0.096257	8
CD101	0.0562331	0	0	0	0	0	0	0	0.0396834	0	0	0	0	0	0	0	0.0510574	0.175215	1
AL445231.1	0	0	0	0	0	0	0	0	0	0	0	0	0	0	0	0			1
TTF2	0.0481618	0.056099	0	0.0307947	0.0304814	0.0638391	0.0651445	0.0647145	0.0340791	0.0398071	0	0.0307947	0.0304814	0.0450605	0.0461022	0.045966	0.911949	0.930416	7
TRIM45	0.0809898	0.0781369	0	0	0.0385798	0.027143	0	0	0.0466706	0.0449889	0	0	0.0385798	0.027143	0	0	0.0985373	0.279688	1
VTCN1	0	0	0.0547804	0.0349372	0	0	0	0	0	0	0.0386848	0.0349372	0	0	0	0	0.172411	0.406123	3
LINC01525	0	0	0	0	0	0	0	0	0	0	0	0	0	0	0	0			1
AL358072.1	0.03022	0.0267302	0	0	0	0	0.0288132	0	0.03022	0.0267302	0	0	0	0	0.0288132	0	0.658054	0.746808	1
MAN1A2	2.14119	2.17885	2.22967	1.88371	1.37512	1.56441	1.43849	2.01306	0.213914	0.215253	0.218633	0.211704	0.187185	0.200092	0.188584	0.214671	0.0103546	0.0539132	3
AL157902.1	0	0	0	0	0	0	0	0	0	0	0	0	0	0	0	0			1
TENT5C	0.455032	0.19484	0.331921	0.381946	0.1774	0.35533	0.619482	0.524587	0.110719	0.0728568	0.0938172	0.103747	0.0722804	0.100801	0.130036	0.119752	0.0350785	0.137309	7
GDAP2	0.363155	0.309085	0.325143	0.203501	0.256831	0.147633	0.288651	0.361203	0.098803	0.09193	0.097147	0.0761253	0.0846857	0.0657462	0.089939	0.102471	0.631239	0.740219	1
WDR3	0.914779	0.429776	0.356966	0.350285	0.660152	0.387934	0.672723	0.719205	0.149339	0.105211	0.101173	0.0995923	0.135382	0.105417	0.134768	0.143743	0.0043702	0.0265619	1
SPAG17	0	0	0	0	0	0	0	0	0	0	0	0	0	0	0	0			1
AL391557.1	0	0	0	0	0	0	0	0	0	0	0	0	0	0	0	0			1
TBX15	0.391278	0.578188	0.447832	0.433728	0.425317	0.599477	0.648146	0.486096	0.102301	0.121992	0.109206	0.109459	0.111173	0.133214	0.133019	0.118137	0.737053	0.807848	7
AL139420.1	0	0	0	0	0	0	0	0	0	0	0	0	0	0	0	0			1
AL139420.2	0	0	0	0	0	0	0	0	0	0	0	0	0	0	0	0			1
WARS2	0.209353	0.112153	0.115628	0.181696	0.123174	0.176623	0.341442	0.203773	0.0782443	0.0558059	0.0575389	0.0737906	0.0617446	0.0720011	0.0967131	0.0763173	0.33118	0.611241	7
WARS2-IT1	0	0	0	0	0	0	0	0	0	0	0	0	0	0	0	0			1
WARS2-AS1	0.0275072	0	0.0346307	0	0	0	0	0.0557587	0.0275072	0	0.0346307	0	0	0	0	0.0393613	0.332593	0.611241	8
AL359915.1	0.167194	0.0855709	0.110882	0.0245906	0.0819046	0.112235	0.154155	0.0596988	0.0680454	0.0492382	0.0552976	0.0245906	0.0472133	0.055934	0.0688039	0.042129	0.632005	0.74094	1
LINC01780	0.0533862	0.0758135	0.0868097	0.0917425	0.0326832	0.0572916	0.0520473	0.110344	0.0376742	0.0439171	0.0499534	0.0527555	0.0326832	0.0408083	0.0368314	0.0548471	0.933121	0.946122	8
HAO2	-1.20948	-0.692711	0.150596	0.551962	1.40891	0.993724	-1.06372	-2.64011	0.219488	0.244344	0.271767	0.269562	0.283306	0.294878	0.273934	0.253015	5.98402e-24	2.25693e-22	5	4
HAO2-IT1	0.109292	0.0829631	0.0776807	0.0507736	0.0839033	0.0617154	0.118149	0.0572641	0.0549328	0.0477239	0.044722	0.0358349	0.0482506	0.0437822	0.0591941	0.0404333	0.973834	0.979416	7
HSD3B2	0.05971	0	0.0247869	0	0	0	0.0333983	0	0.0421405	0	0.0247869	0	0	0	0.0333983	0	0.332237	0.611241	1
HSD3B1	0	0	0	0	0	0.0279854	0.0348017	0	0	0	0	0	0	0.0279854	0.0348017	0	0.5394	0.661959	7
LINC00622	0	0	0	0	0.0317907	0	0.0312931	0.029696	0	0	0	0	0.0317907	0	0.0312931	0.029696	0.659354	0.746808	5
ZNF697	0.175239	0.106031	0.0830378	0.0914816	0.179197	0.133047	0.0610859	0.213102	0.071415	0.0530473	0.0479455	0.0526086	0.0728935	0.0662999	0.0431209	0.0801668	0.649865	0.746808	8
PHGDH	-1.7792	-1.43809	-0.799983	0.0852853	0.806744	-0.043098	-1.17315	-2.12326	0.224853	0.253672	0.248191	0.263258	0.267446	0.251965	0.270311	0.255358	2.84238e-05	0.000289093	5	4
HMGCS2	-0.076447	0.929155	2.6788	3.67659	5.09047	5.01785	1.47718	-0.383693	0.119558	0.227928	0.295599	0.322689	0.331474	0.335979	0.25649	0.130714	8.53393e-50	1.38588e-47	5	3
REG4	0	0	0	0	0	0	0.03382	0	0	0	0	0	0	0	0.03382	0	0.42888	0.611241	7
ADAM30	0	0	0	0	0	0	0	0	0	0	0	0	0	0	0	0			1
NOTCH2	2.02148	2.18993	1.51801	1.31866	1.21032	1.06579	1.65939	1.65438	0.203138	0.212162	0.186935	0.182321	0.179641	0.168601	0.197143	0.200956	0.00036097	0.00301064	2	3
AC245008.1	0	0	0	0	0	0	0	0	0	0	0	0	0	0	0	0			1
SEC22B	-0.331848	-0.785303	-0.861182	0.415902	1.2972	1.37499	2.54103	2.01761	0.287623	0.291084	0.26845	0.284021	0.249036	0.233203	0.234379	0.215031	4.31682e-20	1.27175e-18	7	1
AC253572.1	0	0	0.0528473	0	0	0	0	0	0	0	0.0375076	0	0	0	0	0	0.0521963	0.177511	3
NBPF26	0.385057	0.412048	0.440361	0.312598	0.428509	0.182006	0.298597	0.317951	0.100658	0.104126	0.107354	0.0930688	0.111871	0.0745296	0.0930358	0.0944182	0.50835	0.661959	3
AC253572.2	0	0	0	0	0	0	0	0	0	0	0	0	0	0	0	0			1
PPIAL4A	0	0	0	0	0	0	0	0	0	0	0	0	0	0	0	0			1
LINC00623	0.990581	1.20303	1.07564	0.989001	0.919727	0.522438	1.04671	1.11854	0.153853	0.170629	0.162226	0.16174	0.158714	0.123494	0.165382	0.171244	0.0880246	0.258654	2
FCGR1B	0.0264293	0.0558758	0.0245753	0.0289952	0.0305656	0.0575185	0.0316882	0	0.0264293	0.0395129	0.0245753	0.0289952	0.0305656	0.0408941	0.0316882	0	0.921224	0.937435	6
AC244453.3	0	0	0	0	0	0	0	0	0	0	0	0	0	0	0	0			1
AC244453.2	0	0	0	0	0	0	0	0	0	0	0	0	0	0	0	0			1
AC244453.1	0	0	0	0	0	0	0	0	0	0	0	0	0	0	0	0			1
FAM72B	0	0	0	0.0299645	0	0	0	0	0	0	0	0.0299645	0	0	0	0	0.42888	0.611241	4
SRGAP2C	0.141933	0.220882	0.301114	0.196488	0.0967018	0	0.116829	0.127086	0.0630007	0.0776669	0.0893668	0.0738278	0.0557303	0	0.0581522	0.0633638	0.0335779	0.132598	3
SRGAP2-AS1	0	0	0	0	0	0	0	0	0	0	0	0	0	0	0	0			1
LINC02798	0	0	0.0298559	0	0.027377	0.0279854	0.026291	0	0	0	0.0298559	0	0.027377	0.0279854	0.026291	0	0.780005	0.82894	3
AL592494.1	0.127572	0.165779	0.176839	0.302721	0.143854	0.0592279	0.262272	0.29448	0.0572571	0.0674769	0.07253	0.094359	0.0639657	0.043151	0.0866456	0.0917253	0.269363	0.545219	4
AL592494.2	0.0503701	0.0272959	0.129387	0.0874276	0.035923	0.0980436	0.140562	0.0936722	0.0357168	0.0272959	0.0579952	0.0504384	0.035923	0.0565195	0.0626379	0.0539437	0.556815	0.677235	7
LINC01691	0	0	0	0	0	0	0	0	0	0	0	0	0	0	0	0			1
LINC02799	0	0	0	0	0	0	0	0	0	0	0	0	0	0	0	0			1
AC239800.2	1.4094	0.974799	1.03072	0.624339	0.727128	0.635424	0.15462	0.0332187	0.174913	0.15409	0.16309	0.131523	0.146	0.137278	0.0687812	0.0332187	3.57401e-15	7.61706e-14	1	3
LINC02591	0.079642	0	0.0575695	0	0.0294516	0	0.0526692	0	0.0459161	0	0.0407408	0	0.0294516	0	0.0371684	0	0.18795	0.424411	1
HIST2H3PS2	0	0	0	0	0	0	0	0	0	0	0	0	0	0	0	0			1
AC246680.1	0	0	0	0	0	0	0	0	0	0	0	0	0	0	0	0			1
FAM72C	0	0	0	0	0	0	0	0	0	0	0	0	0	0	0	0			1
IGKV1OR1-1	0	0	0	0	0	0	0	0	0	0	0	0	0	0	0	0			1
LINC02802	0.0576936	0.0518452	0.082416	0	0.03319	0.0913243	0.0270425	0.0312833	0.0407185	0.0366049	0.0474173	0	0.03319	0.0528526	0.0270425	0.0312833	0.677718	0.762723	6
PPIAL4E	0	0	0	0	0	0	0	0	0	0	0	0	0	0	0	0			1
AC246785.3	0	0.0355038	0	0.0602618	0	0.027858	0.0276013	0	0	0.0355038	0	0.0427348	0	0.027858	0.0276013	0	0.51481	0.661959	4
NBPF15	0	0	0	0.0261851	0	0	0	0	0	0	0	0.0261851	0	0	0	0	0.42888	0.611241	4
PPIAL4F	0	0	0	0	0	0	0	0	0	0	0	0	0	0	0	0			1
LINC01632	0	0	0	0	0	0	0	0	0	0	0	0	0	0	0	0			1
FP700111.1	0	0	0	0	0	0	0	0	0	0	0	0	0	0	0	0			1
SRGAP2B	0.101959	0.0796966	0.0302599	0.0321059	0.0653955	0.0663952	0	0.0586768	0.0511474	0.0462938	0.0302599	0.0321059	0.046183	0.0468952	0	0.0416889	0.561743	0.681626	1
FAM72D	0	0	0	0	0	0	0.0292081	0	0	0	0	0	0	0	0.0292081	0	0.42888	0.611241	7
PPIAL4D	0	0	0	0	0	0	0	0	0	0	0	0	0	0	0	0			1
AC245014.3	0	0	0	0	0	0	0	0	0	0	0	0	0	0	0	0			1
AC245014.1	0	0	0	0	0.0316746	0	0	0	0	0	0	0	0.0316746	0	0	0	0.42888	0.611241	5
NBPF20	0.299109	0.396799	0.260487	0.179801	0.15214	0.272168	0.406381	0.30079	0.0885954	0.100278	0.0855594	0.0730074	0.0677274	0.0896986	0.106028	0.0936656	0.283384	0.564108	7
AC239860.4	0	0	0	0	0	0	0	0	0	0	0	0	0	0	0	0			1
GPR89A	0.684896	0.416468	0.420974	0.360881	0.228932	0.224988	0.24635	0.226364	0.130611	0.104764	0.106073	0.0984424	0.0802895	0.0846255	0.0861436	0.0792182	0.00329144	0.0208837	1
PDZK1	0.100919	-0.0842508	-0.397466	0.140212	0.373756	1.17677	2.29061	2.49929	0.258431	0.271324	0.251711	0.22469	0.207506	0.191336	0.225028	0.228293	8.55702e-13	1.5483e-11	8	1
CD160	0.0578406	0.0307642	0.143392	0.0227411	0.0607874	0	0	0	0.0409736	0.0307642	0.0638573	0.0227411	0.0429	0	0	0	0.0436433	0.16111	3
RNF115	0.861176	0.665273	0.586589	0.478545	0.510927	0.314556	0.706383	0.977708	0.145454	0.133683	0.126878	0.112575	0.120503	0.0979258	0.137826	0.159772	0.00722423	0.0407452	8
POLR3C	0.362899	0.671676	0.338826	0.440928	0.403751	0.383743	0.353794	0.239328	0.0989532	0.131637	0.100601	0.107765	0.109626	0.10432	0.100484	0.0836903	0.118917	0.319606	2
NUDT17	0.0578469	0.0206907	0.0312373	0.0838482	0	0.02823	0	0	0.0409804	0.0206907	0.0312373	0.0486742	0	0.02823	0	0	0.329784	0.611241	4
PIAS3	0.198767	0.0847041	0.0550068	0.124666	0.125291	0.240359	0.0875496	0.147248	0.074554	0.0489973	0.0388249	0.0621459	0.0631233	0.0841306	0.0507452	0.0657319	0.449275	0.62839	6
ANKRD35	0.499706	0.232645	0.32837	0.324615	0.406407	0.455101	0.357819	0.203365	0.114101	0.0813325	0.0973787	0.0965691	0.110621	0.115233	0.101362	0.0761221	0.366289	0.611241	1
ITGA10	0.0270492	0	0.0276773	0	0	0.0667837	0.0301151	0.0624287	0.0270492	0	0.0276773	0	0	0.0474089	0.0301151	0.04415	0.588022	0.704168	6
AC243547.1	0	0	0	0	0	0	0	0	0	0	0	0	0	0	0	0			1
PEX11B	0.491608	0.411325	0.64344	0.350119	0.391195	0.526556	0.592545	0.731108	0.112312	0.10398	0.131957	0.0995652	0.106609	0.123901	0.127868	0.139442	0.290451	0.573406	8
RBM8A	2.51435	2.08979	2.17678	2.19695	1.24491	1.45732	1.66068	2.00436	0.217768	0.20842	0.212741	0.218954	0.179286	0.193561	0.197366	0.213601	0.000270543	0.00232046	1	3
LIX1L-AS1	0	0.0236927	0.0344474	0.0832898	0	0	0.0277515	0	0	0.0236927	0.0344474	0.048105	0	0	0.0277515	0	0.187314	0.423753	4
LIX1L	0.541753	0.642658	0.45189	0.376796	0.34866	0.4273	0.787081	0.603133	0.116873	0.128848	0.11015	0.102692	0.0987282	0.112017	0.144081	0.129933	0.121046	0.323438	7
ANKRD34A	0	0.0475143	0	0	0	0	0	0.0307684	0	0.0335307	0	0	0	0	0	0.0307684	0.167991	0.404498	2
AC243547.2	0	0	0	0	0	0	0	0	0	0	0	0	0	0	0	0			1
POLR3GL	1.19755	0.815196	0.740884	0.726823	0.650159	0.951928	1.04372	0.78766	0.170184	0.143613	0.138859	0.139296	0.133243	0.161453	0.162081	0.150656	0.148188	0.374039	1
TXNIP	-1.05154	-0.775946	1.16297	1.56653	3.04856	2.6583	-0.0538747	-1.75876	0.17684	0.282399	0.314658	0.287901	0.31287	0.320145	0.285175	0.239744	3.34417e-32	2.17593e-30	5	4
HJV	-2.24676	-2.11724	-2.59731	-2.6388	-3.64395	-3.18286	-2.22758	-1.364	0.242074	0.242789	0.253897	0.263191	0.260438	0.273731	0.25986	0.239098	2.40801e-18	6.25064e-17	8	2
AC239799.2	0	0.0331378	0	0.061758	0.0331878	0	0	0.0291246	0	0.0331378	0	0.043703	0.0331878	0	0	0.0291246	0.515175	0.661959	4
LINC01719	0.174957	0.2124	0.0846182	0.0908346	0.172847	0.0278516	0.284572	0.171052	0.071316	0.074663	0.0486787	0.0526643	0.0700314	0.0278516	0.0885358	0.069396	0.123095	0.327752	7
NBPF10	0.0341117	0.0574683	0.0611894	0	0	0	0	0	0.0341117	0.0406277	0.0431816	0	0	0	0	0	0.224381	0.479734	3
NOTCH2NLA	0	0	0	0	0	0	0.0585854	0.0328041	0	0	0	0	0	0	0.0414813	0.0328041	0.170198	0.404498	7
AC239799.1	0	0	0	0.0273365	0	0.0349634	0	0	0	0	0	0.0273365	0	0.0349634	0	0	0.5394	0.661959	6
PPIAL4H	0	0	0	0	0	0	0	0	0	0	0	0	0	0	0	0			1
AC245407.2	0.163434	0.242938	0.193881	0	0.185217	0	0.0271448	0	0.0664907	0.0807244	0.0726342	0	0.0751249	0	0.0271448	0	0.000283434	0.00241521	2
NBPF12	0.856504	0.944632	0.573657	0.646223	0.610468	0.698078	1.15881	1.11904	0.145048	0.154676	0.124338	0.132824	0.131926	0.136536	0.171823	0.168206	0.0151998	0.0732231	7
AC244394.2	0	0	0	0	0	0	0	0	0	0	0	0	0	0	0	0			1
PRKAB2	2.49226	2.19751	1.81808	1.93655	1.54218	1.47902	1.82337	1.75957	0.216083	0.212758	0.200059	0.208602	0.194424	0.19104	0.204633	0.201738	0.0243634	0.105079	1	3
AC242426.2	0	0.0510543	0.0615508	0	0	0	0	0	0	0.0363452	0.0435217	0	0	0	0	0	0.0999638	0.281354	3
FMO5	-0.866183	-1.58735	-2.38432	-2.81396	-3.30101	-2.7606	-2.32596	-2.34677	0.168563	0.214127	0.243123	0.249744	0.264846	0.258661	0.249916	0.244746	5.80914e-12	9.98684e-11	1	2
CHD1L	1.13937	0.595152	0.672625	0.47757	0.350812	0.446288	0.519861	0.538649	0.166709	0.121921	0.131707	0.112535	0.0993643	0.112438	0.118613	0.122843	0.000421346	0.00346856	1
LINC00624	0.0254425	0	0	0	0	0	0	0	0.0254425	0	0	0	0	0	0	0	0.42888	0.611241	1
BCL9	0	0.106628	0.0267357	0.0301956	0.0308008	0.0271493	0.0619294	0.0888417	0	0.0530122	0.0267357	0.0301956	0.0308008	0.0271493	0.0437034	0.0516001	0.392721	0.611241	2
ACP6	0.445844	0.560851	0.424102	0.350442	0.235659	0.290893	0.281076	0.353829	0.108826	0.121097	0.106977	0.0997908	0.0822751	0.0955706	0.0876095	0.10038	0.254071	0.522556	2
AC241644.1	0	0	0	0	0	0	0	0	0	0	0	0	0	0	0	0			1
GJA5	0	0	0	0	0	0	0	0	0	0	0	0	0	0	0	0			1
AC241644.3	0	0	0	0	0	0	0	0	0	0	0	0	0	0	0	0			1
AC241644.2	0	0	0	0	0	0	0	0	0	0	0	0	0	0	0	0			1
GJA8	0	0	0	0	0	0	0	0	0	0	0	0	0	0	0	0			1
GPR89B	0.504933	0.529986	0.311265	0.282538	0.233913	0.237944	0.15548	0.256473	0.115254	0.11807	0.0922012	0.0884176	0.0818836	0.0833608	0.0690497	0.0843885	0.0399427	0.150705	2
AC239803.1	0.031599	0	0	0	0	0	0	0	0.031599	0	0	0	0	0	0	0	0.42888	0.611241	1
LINC02804	0	0.0265294	0	0	0	0	0.0300731	0	0	0.0265294	0	0	0	0	0.0300731	0	0.537534	0.661959	7
NBPF11	0.821088	0.866703	0.487651	0.463524	0.646271	0.487218	0.817878	0.609323	0.141265	0.149771	0.114969	0.113211	0.132322	0.11895	0.146415	0.127855	0.0925783	0.267958	2
LINC02805	0	0	0.0314564	0	0.0331618	0	0	0.0285891	0	0	0.0314564	0	0.0331618	0	0	0.0285891	0.660647	0.746808	5
AC239809.3	0	0	0	0	0	0	0	0	0	0	0	0	0	0	0	0			1
LINC01731	0	0	0	0	0	0	0	0	0	0	0	0	0	0	0	0			1
LINC01138	0.0943806	0	0.0275064	0.0524531	0.0615095	0.0857888	0.0349078	0	0.0543695	0	0.0275064	0.0370392	0.0435049	0.0497096	0.0349078	0	0.460974	0.639935	1
LINC02806	0	0	0	0	0	0	0	0	0	0	0	0	0	0	0	0			1
AC245100.1	0	0	0	0	0	0	0	0	0	0	0	0	0	0	0	0			1
AC245100.6	0	0.0563006	0.0555633	0	0	0	0	0	0	0.0397406	0.039217	0	0	0	0	0	0.0999596	0.281354	2
PPIAL4G	0.0335209	0	0	0	0	0	0	0.0291246	0.0335209	0	0	0	0	0	0	0.0291246	0.5394	0.661959	1
NBPF14	0.188072	0.130499	0.14701	0.0586841	0.086393	0.0255273	0.151866	0.0958147	0.076081	0.0582369	0.0652418	0.0414587	0.0500514	0.0255273	0.0675862	0.0551429	0.557404	0.677761	1
NOTCH2NLB	0	0	0	0	0	0	0	0	0	0	0	0	0	0	0	0			1
NUDT4B	0.0278885	0	0	0	0	0	0	0	0.0278885	0	0	0	0	0	0	0	0.42888	0.611241	1
PDE4DIP	2.81438	2.34672	2.47515	1.80242	1.64218	1.48747	2.6519	2.58284	0.22232	0.213002	0.224743	0.202321	0.202158	0.192057	0.229847	0.229714	1.38752e-05	0.000146506	1	3
AC239802.1	0	0	0	0	0	0	0	0	0	0	0	0	0	0	0	0			1
AC239802.2	0	0	0	0	0	0	0	0	0	0	0	0	0	0	0	0			1
AC239804.1	0	0	0	0	0	0	0	0	0	0	0	0	0	0	0	0			1
NBPF9	0.283011	0.146544	0.075587	0.365918	0.0782847	0.182455	0.240208	0.178366	0.0882139	0.0654291	0.0434887	0.103683	0.0455845	0.074155	0.0845512	0.0722469	0.124698	0.330812	4
AC245297.3	0.701646	0.548581	0.382711	0.340552	0.278622	0.42759	0.323505	0.42468	0.133827	0.118478	0.104274	0.0962854	0.0919574	0.111878	0.0960594	0.110962	0.0702923	0.221764	1
AC245297.2	0.054089	0.0851796	0.0572005	0	0	0.0922119	0.0858443	0	0.0381815	0.049104	0.0403956	0	0	0.0530821	0.0494412	0	0.281813	0.56217	6
NOTCH2NLC	0.0533224	0.15929	0.0886642	0.0560741	0	0.111438	0.026065	0.0594153	0.0376293	0.0651225	0.0511446	0.0395736	0	0.0554285	0.026065	0.0419631	0.205951	0.453285	2
NBPF19	0.332179	0.342406	0.372695	0.277078	0.0858222	0.175539	0.274512	0.45028	0.094157	0.0930714	0.101574	0.086271	0.0495974	0.0712917	0.0853215	0.113532	0.122799	0.327142	8
PPIAL4C	0	0	0	0	0	0	0	0	0	0	0	0	0	0	0	0			1
AC242842.1	0	0	0	0	0	0	0	0	0	0	0	0	0	0	0	0			1
FCGR1A	0.0918758	0	0.0599069	0	0.0319486	0	0.0271164	0.0285222	0.05305	0	0.0424593	0	0.0319486	0	0.0271164	0.0285222	0.330654	0.611241	1
HIST2H2BF	0	0	0	0	0	0	0	0	0	0	0	0	0	0	0	0			1
AC243772.2	0	0	0	0	0	0	0	0	0	0	0	0	0	0	0	0			1
HIST2H3D	0	0	0	0	0	0	0	0	0	0	0	0	0	0	0	0			1
HIST2H4A	0	0	0	0	0	0.0255873	0	0	0	0	0	0	0	0.0255873	0	0	0.42888	0.611241	6
HIST2H3C	0	0	0	0	0	0	0	0	0	0	0	0	0	0	0	0			1
HIST2H2AA3	0	0	0	0	0.0299927	0	0	0	0	0	0	0	0.0299927	0	0	0	0.42888	0.611241	5
HIST2H2AA4	0.0258309	0	0.0511166	0	0.0247907	0	0.0264147	0	0.0258309	0	0.0360916	0	0.0247907	0	0.0264147	0	0.517736	0.661959	3
HIST2H3A	0	0	0	0	0	0	0	0	0	0	0	0	0	0	0	0			1
HIST2H4B	0	0	0	0	0	0	0	0	0	0	0	0	0	0	0	0			1
AC239868.1	0	0.0597436	0.0311777	0.0845785	0	0	0	0.0827193	0	0.0424141	0.0311777	0.0487073	0	0	0	0.0475862	0.118753	0.319346	4
HIST2H2BE	0.226859	0.0888392	0.138176	0.195121	0.277979	0.12779	0.178409	0.280263	0.0791717	0.0513805	0.0614169	0.0736476	0.091721	0.0635262	0.0723242	0.0921997	0.562743	0.682459	8
HIST2H2AC	0.0526602	0.0315004	0.0538629	0	0.093628	0.0587409	0.0615342	0.0354972	0.0377231	0.0315004	0.0380132	0	0.0544861	0.0419701	0.0436742	0.0354972	0.821821	0.864084	5
HIST2H2AB	0	0	0	0	0	0	0	0	0	0	0	0	0	0	0	0			1
BOLA1	0.507166	0.344526	0.463306	0.429347	0.413858	0.20913	0.265669	0.294793	0.112455	0.0935144	0.113248	0.108607	0.108484	0.0789707	0.0874145	0.0919348	0.279202	0.558574	1
SV2A	0	0	0	0.0290872	0.0293103	0	0	0.0328529	0	0	0	0.0290872	0.0293103	0	0	0.0328529	0.659354	0.746808	8
SF3B4	0.425181	0.439759	0.433297	0.411152	0.227287	0.363823	0.591102	0.63554	0.106976	0.110958	0.109206	0.107323	0.0795223	0.103271	0.127742	0.133459	0.268405	0.543783	8
MTMR11	0.130936	0.116695	0.0549206	0	0.062081	0.155751	0	0.0897552	0.0584584	0.0581071	0.0388926	0	0.0438462	0.0695508	0	0.05212	0.150552	0.378548	6
OTUD7B	0.692489	0.751374	0.398114	0.599911	0.37864	0.244242	0.613979	0.633211	0.135559	0.14041	0.104232	0.129901	0.102931	0.0802121	0.129167	0.133537	0.0403315	0.151875	2
AC244033.2	0.147573	0.252706	0.114065	0.0653226	0.115837	0.0605706	0.064951	0.0281123	0.0656422	0.0832138	0.0567356	0.0462863	0.0580477	0.0427489	0.0458496	0.0281123	0.077546	0.2388	2
VPS45	0.301986	0.231448	0.185633	0.34113	0.147085	0.0566219	0.200731	0.238137	0.0895318	0.0808727	0.0751244	0.101043	0.0653209	0.0400285	0.075148	0.0835428	0.252118	0.519845	4
PLEKHO1	0.541096	0.388665	0.384063	0.363287	0.208345	0.266312	0.506352	0.437137	0.116455	0.101886	0.104132	0.103208	0.0782893	0.093122	0.119479	0.110073	0.204322	0.451369	1
AC242988.2	0	0	0	0	0	0	0	0	0	0	0	0	0	0	0	0			1
ANP32E	0.96821	0.555359	0.414636	0.717138	0.546504	0.551987	0.660832	0.663332	0.155807	0.1201	0.104371	0.139968	0.124757	0.126159	0.135245	0.136422	0.123372	0.328223	1
AC242988.1	0	0	0	0	0	0	0	0	0	0	0	0	0	0	0	0			1
CA14	0.467259	0.410903	0.370796	0.346107	0.300435	0.398565	0.579243	0.564053	0.11022	0.103832	0.10052	0.0980475	0.0936584	0.108558	0.12862	0.128709	0.627156	0.73653	7
APH1A	-1.22459	-1.44722	-0.828437	0.149437	0.378677	1.82009	2.9588	3.12701	0.257901	0.29133	0.275222	0.27805	0.246266	0.239328	0.234012	0.240739	1.43041e-29	7.85128e-28	8	1
C1orf54	0.281879	0.105682	0.11028	0.289053	0.139772	0.234941	0.0580718	0.174524	0.0881062	0.0529305	0.0549264	0.0904587	0.0620458	0.0822235	0.0411419	0.0706572	0.1738	0.408904	4
CIART	0.469119	0.29978	0.134119	0.121605	0.0306587	0.0529421	0.0845264	0.176958	0.110461	0.0891018	0.059547	0.0606515	0.0306587	0.0373988	0.0486654	0.0715773	2.17785e-05	0.000224984	1
MRPS21	0.887419	0.93443	1.56218	1.40502	1.5518	1.93456	2.46109	2.46322	0.277114	0.28609	0.276488	0.258524	0.238673	0.224655	0.227106	0.227394	0.00152607	0.0108768	8	3
PRPF3	0.622565	0.435617	0.393204	0.530889	0.379161	0.387478	0.518583	0.490149	0.127739	0.10622	0.10286	0.121867	0.103333	0.105327	0.118303	0.115327	0.700829	0.777974	1
RPRD2	0.668314	0.802704	0.798182	0.605045	0.463605	0.237161	0.349578	0.361348	0.130968	0.141085	0.143272	0.130801	0.112817	0.0834112	0.0994502	0.102614	0.00100923	0.00750905	2
TARS2	0.757912	0.714222	0.663488	0.54868	0.66606	0.351331	0.629196	0.698504	0.135898	0.133605	0.129627	0.122013	0.136367	0.0995753	0.132389	0.139684	0.368381	0.611241	1
ECM1	-1.05086	-1.30107	-0.402491	0.838929	2.10248	2.27385	3.25129	2.99789	0.275739	0.284621	0.288581	0.301459	0.272913	0.269187	0.247427	0.240663	3.7583e-24	1.45089e-22	7	1
FALEC	0	0	0	0	0	0	0	0	0	0	0	0	0	0	0	0			1
AL356356.1	0.0335312	0	0	0.0648827	0	0	0	0.030339	0.0335312	0	0	0.0458507	0	0	0	0.030339	0.331188	0.611241	4
ADAMTSL4	0.759707	0.730556	0.730896	0.901548	0.689408	0.47269	0.729725	0.822169	0.139477	0.136756	0.13959	0.153103	0.138071	0.11923	0.139143	0.147362	0.521052	0.661959	4
ADAMTSL4-AS1	0.0316119	0.0272377	0.0282728	0	0	0	0	0.0283115	0.0316119	0.0272377	0.0282728	0	0	0	0	0.0283115	0.779083	0.82894	1
MCL1	-2.49927	-2.70493	-3.56822	-3.79357	-4.5134	-4.66705	-2.74771	-1.79954	0.236018	0.247451	0.255102	0.258824	0.260078	0.257337	0.256065	0.242449	1.38137e-31	8.72797e-30	8	2
ENSA	-1.75191	-2.19364	-1.05412	-0.297738	0.178198	1.09889	2.51842	2.317	0.262214	0.270644	0.251363	0.264897	0.255517	0.231772	0.225113	0.224268	1.98463e-28	9.87292e-27	7	1
GOLPH3L	0.275047	0.197279	0.229755	0.169001	0.228592	0.214592	0.167709	0.15371	0.0859882	0.0741784	0.080222	0.0688043	0.0857181	0.0805094	0.0679921	0.0682569	0.944707	0.955207	1
HORMAD1	0	0	0	0	0	0	0	0	0	0	0	0	0	0	0	0			1
CTSS	1.75111	1.91375	1.85523	1.39758	1.76966	1.74558	1.65393	1.45006	0.19033	0.204469	0.206223	0.187789	0.209974	0.209535	0.201328	0.189538	0.524567	0.661959	2
CTSK	0.217088	0.113491	0.0853378	0.109926	0.0593948	0.158162	0.20951	0.146046	0.0759191	0.0564751	0.0491301	0.055024	0.0420133	0.0705129	0.0785769	0.0648699	0.556106	0.676708	1
ARNT	1.54088	1.41347	1.28319	1.161	1.15523	1.17902	1.82894	1.5734	0.180939	0.180516	0.177549	0.169753	0.174353	0.177407	0.205229	0.195863	0.087851	0.258308	7
CTXND2	0	0	0	0	0	0	0	0	0	0	0	0	0	0	0	0			1
SETDB1	0.352095	0.374525	0.392005	0.318346	0.264008	0.212457	0.348261	0.370777	0.095502	0.097902	0.102522	0.0948204	0.0874117	0.0795933	0.0987601	0.105028	0.828962	0.870423	3
CERS2	-0.963119	-0.0798049	0.907073	1.10728	1.90998	1.36906	-0.276832	-1.69845	0.205647	0.235913	0.272734	0.267051	0.273735	0.294018	0.259222	0.241666	8.76386e-09	1.22832e-07	5	4
AL590133.2	0	0	0	0	0	0	0.0347363	0	0	0	0	0	0	0	0.0347363	0	0.42888	0.611241	7
AL590133.1	0	0.0593193	0	0.0563818	0	0.0337789	0	0	0	0.0418766	0	0.0399486	0	0.0337789	0	0	0.222719	0.479396	2
ANXA9	1.22071	1.12791	0.888571	0.783569	0.696107	0.496369	0.851144	1.08894	0.171345	0.16494	0.150655	0.146957	0.136268	0.117188	0.149739	0.169071	0.0108247	0.0557552	1
MINDY1	0.664441	0.531342	0.374146	0.425429	0.317044	0.265826	0.288925	0.378211	0.130228	0.121327	0.101993	0.110898	0.0938138	0.0875249	0.0901835	0.102947	0.0955748	0.274247	1
PRUNE1	0.189679	0.234156	0.203769	0.117769	0.250893	0.110676	0.29846	0.328688	0.0711459	0.0819402	0.076843	0.0585905	0.08754	0.0553017	0.0930979	0.0975022	0.512089	0.661959	8
BNIPL	0	0.0223166	0	0	0	0	0.0864636	0.0355266	0	0.0223166	0	0	0	0	0.0498129	0.0355266	0.0816113	0.245172	7
C1orf56	0.419661	0.687969	0.505445	0.421531	0.239268	0.370063	0.351782	0.303686	0.105992	0.131721	0.118954	0.106284	0.0836299	0.10501	0.100092	0.094544	0.0597514	0.196406	2
CDC42SE1	0.698765	0.602871	0.515714	0.68935	0.407482	0.551242	0.368679	0.643237	0.133247	0.124325	0.117902	0.137957	0.106539	0.122784	0.104498	0.131895	0.377167	0.611241	1
MLLT11	0	0.114346	0.139169	0.0331516	0.0286125	0.108224	0.150738	0.0586545	0	0.0570345	0.0622957	0.0331516	0.0286125	0.0538486	0.0669735	0.0416659	0.184068	0.421359	7
GABPB2	0.303304	0.288938	0.159754	0.224512	0.184082	0.157302	0.17815	0.215808	0.0898118	0.0900115	0.0646915	0.0787114	0.0745844	0.070043	0.0723143	0.0809094	0.739177	0.808848	1
AL592424.1	0.0758022	0.0281976	0	0	0	0	0.0832951	0	0.0436474	0.0281976	0	0	0	0	0.0479661	0	0.0392874	0.149302	7
SEMA6C	0.540828	0.480315	0.339395	0.33604	0.0907087	0.189689	0.302412	0.227612	0.117172	0.113267	0.0966685	0.095219	0.0523092	0.0768819	0.0944445	0.0794137	0.00540662	0.0317419	1
TNFAIP8L2	0.0261383	0.0529102	0.1348	0.0584829	0.0999087	0.0651249	0.0551699	0.0280133	0.0261383	0.0373437	0.0599163	0.0413471	0.057832	0.0461231	0.0391972	0.0280133	0.647655	0.746808	3
SCNM1	0.274529	0.371344	0.154755	0.228336	0.186417	0.124683	0.229204	0.19961	0.0853767	0.101439	0.0688724	0.0799403	0.0759064	0.0620108	0.0801975	0.0747389	0.361561	0.611241	2
LYSMD1	0.257274	0.108846	0.357731	0.198742	0.0966724	0.143671	0.283159	0.208516	0.0846262	0.0541885	0.101556	0.07489	0.0556177	0.0641206	0.0930699	0.0780856	0.244427	0.508468	3
TMOD4	0	0	0	0	0	0	0	0	0	0	0	0	0	0	0	0			1
VPS72	0.544867	0.294258	0.136972	0.264198	0.343524	0.145432	0.257117	0.243791	0.117616	0.0875099	0.0609773	0.087152	0.101763	0.0649144	0.0848632	0.0850324	0.0219338	0.0972251	1
PIP5K1A	0.665968	0.524413	0.428428	0.615796	0.355807	0.514414	0.430786	0.451357	0.130106	0.116671	0.108246	0.133024	0.100975	0.121484	0.108287	0.113788	0.553557	0.674249	1
PSMD4	-1.45684	-2.06147	-1.00257	-0.00487274	1.05661	1.6066	2.79949	3.35182	0.279313	0.274974	0.311283	0.278551	0.268755	0.240285	0.239428	0.243468	3.37894e-37	2.91211e-35	8	1
ZNF687-AS1	0.196574	0.156551	0.196217	0.203448	0.183144	0.0923544	0.0917959	0.0958811	0.0736947	0.0636692	0.0736371	0.0763221	0.0741632	0.053235	0.0529547	0.0551487	0.679961	0.764504	4
ZNF687	0.396481	0.342397	0.36398	0.261721	0.149499	0.255086	0.233917	0.123602	0.103613	0.0970616	0.0989692	0.0863043	0.0671569	0.0890691	0.0816257	0.0615797	0.179009	0.415731	1
PI4KB	0.696779	1.03437	0.510795	0.517184	0.492375	0.790435	0.553053	0.578051	0.132898	0.158106	0.117079	0.122079	0.119675	0.148121	0.122623	0.128212	0.0279449	0.115273	2
AL391069.3	0	0	0	0	0	0	0	0	0	0	0	0	0	0	0	0			1
RFX5	0.137391	0.228181	0.203787	0.174171	0.147146	0.154591	0.356491	0.08894	0.0611727	0.0801916	0.0771573	0.0705184	0.0654043	0.0689632	0.101467	0.0512806	0.305313	0.594412	7
AL391069.1	0	0	0	0	0	0	0	0	0	0	0	0	0	0	0	0			1
AL391069.2	0	0	0	0	0	0	0	0	0	0	0	0	0	0	0	0			1
SELENBP1	-0.395236	0.169768	0.952152	0.953495	2.4957	1.83784	-0.450168	-1.32611	0.194722	0.226588	0.260746	0.256009	0.309438	0.301627	0.250471	0.211585	2.23878e-20	6.70609e-19	5	4
PSMB4	-0.313399	-1.37372	-2.27415	-2.02172	-2.21147	-1.25698	2.76256	5.28634	0.252938	0.28526	0.316268	0.348018	0.348838	0.377859	0.356168	0.25032	1.26488e-62	6.71752e-60	8	1
POGZ	1.26639	0.888306	0.616827	0.690912	0.665579	0.941021	1.06485	1.0467	0.169932	0.147741	0.129999	0.138262	0.136334	0.159389	0.165735	0.164944	0.0210102	0.0938724	1
CGN	1.09342	0.788844	0.924953	0.645992	0.57153	0.982883	0.92473	1.27243	0.162191	0.14182	0.151258	0.132636	0.12701	0.160807	0.153633	0.180176	0.0258599	0.109195	8
TUFT1	0.0510017	0.107814	0.0263361	0.0541261	0.0265359	0.0532377	0.0312802	0.173161	0.0360364	0.0537712	0.0263361	0.0386858	0.0265359	0.0376148	0.0312802	0.0700559	0.226888	0.482178	8
AL365436.2	0	0	0	0	0	0	0	0	0	0	0	0	0	0	0	0			1
SNX27	0.54202	0.573366	0.422958	0.322246	0.416943	0.354988	0.518842	0.392546	0.120354	0.123935	0.106898	0.0955536	0.108771	0.100875	0.118258	0.106838	0.630226	0.739251	2
AL391335.1	0	0	0	0	0	0	0	0	0	0	0	0	0	0	0	0			1
CELF3	0	0	0	0	0	0	0	0	0	0	0	0	0	0	0	0			1
AL589765.1	0	0	0	0	0	0	0	0	0	0	0	0	0	0	0	0			1
RIIAD1	0	0	0	0	0	0	0.0282203	0	0	0	0	0	0	0	0.0282203	0	0.42888	0.611241	7
AL589765.7	0	0	0	0	0	0	0	0	0	0	0	0	0	0	0	0			1
MRPL9	0.820074	0.700191	0.599953	0.63914	0.533058	0.313565	0.391986	0.873964	0.144227	0.13415	0.126324	0.134057	0.122403	0.0978602	0.106831	0.153497	0.0190331	0.0873222	8
OAZ3	0.0622128	0	0	0	0.0266601	0.0283342	0.0271557	0	0.0443689	0	0	0	0.0266601	0.0283342	0.0271557	0	0.515182	0.661959	1
AL589765.4	0	0	0	0	0	0	0	0	0	0	0	0	0	0	0	0			1
AL589765.2	0	0	0	0	0	0	0	0	0	0	0	0	0	0	0	0			1
AL589765.5	0	0	0	0	0	0	0	0	0	0	0	0	0	0	0	0			1
TDRKH	0.0546114	0.051051	0.0778133	0	0.0311277	0.0315395	0.0838763	0	0.0385425	0.0360346	0.0447722	0	0.0311277	0.0315395	0.048318	0	0.463857	0.642056	7
TDRKH-AS1	0	0	0	0	0.031122	0	0	0	0	0	0	0	0.031122	0	0	0	0.42888	0.611241	5
AL589765.6	0	0	0	0	0	0	0	0	0	0	0	0	0	0	0	0			1
LINGO4	0.352706	0.539349	0.209497	0.29768	0.323	0.320452	0.239863	0.413167	0.0960772	0.120357	0.0788358	0.0931308	0.0960576	0.100078	0.0838459	0.107716	0.242655	0.505854	2
RORC	-1.56192	-1.53405	-0.884845	0.0926137	0.804889	1.66584	1.76736	1.8402	0.264755	0.273923	0.289625	0.2966	0.288407	0.254786	0.206238	0.209135	8.58437e-13	1.55182e-11	8	1
C2CD4D	0.0269301	0	0	0	0.0273559	0	0	0	0.0269301	0	0	0	0.0273559	0	0	0	0.5394	0.661959	5
C2CD4D-AS1	0	0	0	0	0	0	0	0	0	0	0	0	0	0	0	0			1
THEM5	0	0	0	0	0	0	0	0	0	0	0	0	0	0	0	0			1
THEM4	0.239299	0.384167	0.314965	0.162357	0.311471	0.192206	0.322854	0.277342	0.0787288	0.100516	0.0933326	0.0658545	0.0924689	0.0779817	0.0958179	0.0913293	0.691991	0.774396	2
AL450992.2	0	0	0	0	0	0	0	0	0	0	0	0	0	0	0	0			1
AL450992.3	0	0	0	0	0	0	0	0	0	0	0	0	0	0	0	0			1
S100A10	-0.408933	-0.993803	-2.83202	-2.50063	-3.05806	-2.75313	1.12117	2.55729	0.29638	0.320271	0.305828	0.347608	0.332511	0.350176	0.322574	0.246746	4.26583e-44	5.14255e-42	8	2
AL450992.1	0	0	0	0	0	0	0	0	0	0	0	0	0	0	0	0			1
S100A11	1.1205	1.33272	0.980567	0.947507	0.712046	0.790268	0.87107	0.726703	0.163594	0.177044	0.160529	0.15775	0.142699	0.148026	0.152982	0.142111	0.0439583	0.161848	2
TCHHL1	0	0	0	0	0	0	0	0	0	0	0	0	0	0	0	0			1
TCHH	0	0.0320972	0.0597201	0	0.0378807	0.0328844	0	0	0	0.0320972	0.0421519	0	0.0378807	0.0328844	0	0	0.518454	0.661959	3
AL589986.1	0	0	0	0	0	0	0	0	0	0	0	0	0	0	0	0			1
RPTN	0	0	0	0	0	0	0	0	0	0	0	0	0	0	0	0			1
FLG-AS1	0.0321515	0	0	0	0	0.0286194	0.0630431	0	0.0321515	0	0	0	0	0.0286194	0.0445585	0	0.331188	0.611241	7
AL589986.2	0	0	0	0	0	0	0	0	0	0	0	0	0	0	0	0			1
HRNR	0	0	0	0	0	0	0	0	0	0	0	0	0	0	0	0			1
FLG	0	0	0	0	0	0	0	0	0	0	0	0	0	0	0	0			1
FLG2	0	0	0	0	0	0	0	0	0	0	0	0	0	0	0	0			1
CRNN	0	0	0	0	0	0	0	0	0	0	0	0	0	0	0	0			1
LCE5A	0	0	0	0	0	0	0	0	0	0	0	0	0	0	0	0			1
CRCT1	0	0	0	0	0	0	0	0	0	0	0	0	0	0	0	0			1
LCE3E	0	0	0	0	0	0	0	0	0	0	0	0	0	0	0	0			1
LCE3D	0	0	0	0	0	0	0	0	0	0	0	0	0	0	0	0			1
LCE3C	0	0	0	0	0	0	0	0	0	0	0	0	0	0	0	0			1
LCE3B	0	0	0	0	0	0	0	0	0	0	0	0	0	0	0	0			1
LCE3A	0	0	0	0	0	0	0	0	0	0	0	0	0	0	0	0			1
LCE2D	0.0282115	0	0	0	0	0	0	0	0.0282115	0	0	0	0	0	0	0	0.42888	0.611241	1
LCE2C	0	0	0	0	0	0	0	0	0	0	0	0	0	0	0	0			1
LCE2B	0	0	0	0	0	0	0	0	0	0	0	0	0	0	0	0			1
LCE2A	0	0	0	0	0	0	0	0	0	0	0	0	0	0	0	0			1
LCE4A	0	0	0	0	0	0	0	0	0	0	0	0	0	0	0	0			1
C1orf68	0	0	0	0	0	0	0	0	0	0	0	0	0	0	0	0			1
KPRP	0	0	0	0	0	0	0	0	0	0	0	0	0	0	0	0			1
LCE1F	0	0	0	0	0	0	0	0	0	0	0	0	0	0	0	0			1
LCE1E	0	0	0	0	0	0	0	0	0	0	0	0	0	0	0	0			1
LCE1D	0	0	0	0	0	0	0	0	0	0	0	0	0	0	0	0			1
LCE1C	0	0	0	0	0	0	0	0	0	0	0	0	0	0	0	0			1
LCE1B	0	0	0	0	0	0	0	0	0	0	0	0	0	0	0	0			1
LCE1A	0	0	0	0	0	0	0	0	0	0	0	0	0	0	0	0			1
LCE6A	0	0	0	0	0	0	0	0	0	0	0	0	0	0	0	0			1
AL162596.1	0	0	0	0	0	0	0	0	0	0	0	0	0	0	0	0			1
SMCP	0	0	0	0	0	0	0	0	0	0	0	0	0	0	0	0			1
IVL	0	0	0	0	0	0	0	0	0	0	0	0	0	0	0	0			1
LINC01527	0	0	0	0	0	0	0	0.0334575	0	0	0	0	0	0	0	0.0334575	0.42888	0.611241	8
SPRR5	0	0	0	0	0	0	0	0	0	0	0	0	0	0	0	0			1
SPRR4	0	0	0	0	0	0	0	0	0	0	0	0	0	0	0	0			1
SPRR1A	0	0	0	0	0	0	0	0	0	0	0	0	0	0	0	0			1
SPRR3	0	0	0	0	0	0	0	0	0	0	0	0	0	0	0	0			1
SPRR1B	0	0	0	0	0	0	0	0	0	0	0	0	0	0	0	0			1
SPRR2D	0	0	0	0	0	0	0	0	0	0	0	0	0	0	0	0			1
SPRR2A	0	0	0	0	0	0	0	0	0	0	0	0	0	0	0	0			1
SPRR2B	0	0	0	0	0	0	0	0	0	0	0	0	0	0	0	0			1
SPRR2E	0	0	0	0	0	0	0	0	0	0	0	0	0	0	0	0			1
SPRR2F	0	0	0	0	0	0	0	0	0	0	0	0	0	0	0	0			1
SPRR2G	0	0	0	0	0	0	0	0	0	0	0	0	0	0	0	0			1
AL161636.1	0	0	0	0	0	0	0	0	0	0	0	0	0	0	0	0			1
LELP1	0	0	0	0	0	0	0	0	0	0	0	0	0	0	0	0			1
PRR9	0	0	0	0	0	0	0	0	0	0	0	0	0	0	0	0			1
LOR	0	0	0	0	0	0	0	0	0	0	0	0	0	0	0	0			1
PGLYRP3	0	0	0	0	0	0	0	0	0	0	0	0	0	0	0	0			1
PGLYRP4	0	0	0	0	0	0	0	0	0	0	0	0	0	0	0	0			1
S100A9	1.09154	0.992684	1.27211	0.846716	1.22153	1.03839	1.18619	1.50332	0.164961	0.160374	0.180983	0.155209	0.181363	0.17324	0.175908	0.194335	0.175978	0.412941	8
S100A12	0.119558	0.0993093	0.150235	0.0606368	0.0902126	0.0556996	0.0936589	0.0278821	0.0602415	0.057142	0.0672696	0.042835	0.0519488	0.0401492	0.0538835	0.0278821	0.801057	0.847371	3
S100A8	0.646431	0.573697	0.596558	0.70804	0.511167	0.47374	0.88604	0.734942	0.129414	0.123855	0.128782	0.141615	0.120316	0.119928	0.15614	0.143455	0.442671	0.621631	7
S100A7A	0	0	0	0	0	0	0	0	0	0	0	0	0	0	0	0			1
S100A7L2	0	0	0	0	0	0	0	0	0	0	0	0	0	0	0	0			1
S100A7	0	0	0	0	0	0	0	0	0	0	0	0	0	0	0	0			1
BX470102.1	0	0	0	0	0	0	0	0	0	0	0	0	0	0	0	0			1
S100A6	1.94196	1.94088	1.57526	1.39923	1.26311	1.16414	1.02126	0.976152	0.205022	0.207644	0.193938	0.18815	0.184711	0.178517	0.164087	0.165701	0.00012409	0.00114909	1
S100A5	0	0	0	0	0	0	0	0	0	0	0	0	0	0	0	0			1
S100A4	0.585209	0.632234	0.594436	0.425824	0.532832	0.483066	0.400077	0.457271	0.12303	0.129895	0.1287	0.111399	0.125956	0.121613	0.108531	0.11509	0.715525	0.790445	2
S100A3	0	0	0	0	0	0	0	0	0	0	0	0	0	0	0	0			1
S100A2	0	0.0236945	0	0	0	0	0.0308447	0	0	0.0236945	0	0	0	0	0.0308447	0	0.537534	0.661959	7
BX470102.2	0	0	0.0253016	0	0	0.0861514	0	0.054065	0	0	0.0253016	0	0	0.0497243	0	0.0382376	0.0797382	0.242851	6
S100A16	2.69977	2.50532	2.8262	2.3337	2.21209	2.12747	2.24898	2.69679	0.22259	0.221838	0.231302	0.221904	0.224376	0.224943	0.221592	0.23395	0.381734	0.611241	3
S100A14	0.129505	0.078479	0.0265382	0.0541238	0	0.12982	0.181856	0	0.0576563	0.0451377	0.0265382	0.0382256	0	0.0646761	0.0737698	0	0.0538206	0.18162	7
S100A13	-2.148	-2.70716	-1.19104	-0.546405	0.466857	0.689104	1.09941	1.00657	0.249808	0.24273	0.285901	0.263879	0.296107	0.212406	0.174129	0.161571	7.69346e-23	2.72882e-21	7	1
S100A1	0.0900365	0.0843757	0.088491	0.0311354	0	0.093367	0	0	0.051867	0.0485413	0.0510478	0.0311354	0	0.0538833	0	0	0.198825	0.442119	6
AL162258.2	0	0	0.0337435	0	0	0.0340235	0	0	0	0	0.0337435	0	0	0.0340235	0	0	0.541253	0.661959	6
CHTOP	1.30991	1.13574	0.761465	0.757863	0.704157	0.805084	0.914839	1.05143	0.173302	0.165598	0.139877	0.144739	0.141385	0.150427	0.155216	0.166019	0.0370618	0.143246	1
SNAPIN	0.973891	0.672708	0.88617	0.543144	0.572277	0.566365	0.58566	0.61113	0.153441	0.128798	0.15032	0.120697	0.12684	0.126478	0.126522	0.13205	0.112473	0.307171	1
ILF2	-0.840595	-0.831411	-1.31003	0.00359121	0.375203	0.873989	1.19984	1.59033	0.261888	0.251302	0.227133	0.247848	0.204774	0.191734	0.177163	0.195336	2.52637e-22	8.67888e-21	8	1
NPR1	0.405652	0.416204	0.280331	0.294626	0.578053	0.24287	0.179669	0.417728	0.102406	0.104822	0.0874201	0.0921822	0.128431	0.0851417	0.0728676	0.109307	0.125168	0.331566	5
INTS3	1.20493	1.20823	0.951615	0.82994	0.788304	0.744634	0.840155	0.948703	0.171075	0.169739	0.155476	0.149446	0.147296	0.146097	0.147655	0.160842	0.161191	0.397515	2
AL513523.4	0	0	0	0	0	0	0	0	0	0	0	0	0	0	0	0			1
AL513523.3	0	0	0	0	0	0	0	0	0	0	0	0	0	0	0	0			1
SLC27A3	1.75525	0.621224	-1.21457	-2.12231	-3.85198	-3.68752	-0.518981	1.47942	0.226039	0.292873	0.32707	0.362949	0.333949	0.343594	0.29263	0.209238	3.50238e-60	1.49613e-57	1	2
GATAD2B	0.660359	0.61769	0.403937	0.561965	0.489599	0.487053	0.475393	0.469652	0.132039	0.126809	0.101706	0.124666	0.119093	0.122732	0.115744	0.114047	0.780235	0.82905	1
AL358472.5	0	0	0.0243571	0	0	0	0	0.031353	0	0	0.0243571	0	0	0	0	0.031353	0.541253	0.661959	8
DENND4B	0.506141	0.505209	0.464825	0.731733	0.304151	0.548147	0.684258	0.585612	0.115439	0.115716	0.113439	0.139875	0.0949869	0.1254	0.136792	0.126243	0.299843	0.586845	4
CRTC2	0.681721	0.65481	0.578809	0.383768	0.454077	0.351829	0.529772	0.240025	0.130138	0.128267	0.125381	0.104533	0.114509	0.104653	0.121154	0.0838572	0.0324672	0.129042	1
SLC39A1	1.23442	1.42838	1.08058	1.03411	0.91277	1.26075	1.35849	1.34214	0.168176	0.179873	0.163309	0.160965	0.157469	0.181503	0.182149	0.182577	0.340907	0.611241	2
AL358472.4	0.0216763	0	0	0	0	0	0	0	0.0216763	0	0	0	0	0	0	0	0.42888	0.611241	1
AL358472.3	0	0	0	0	0.0321775	0.0268342	0	0	0	0	0	0	0.0321775	0.0268342	0	0	0.5394	0.661959	5
CREB3L4	0.298718	0.44535	0.234327	0.413212	0.305669	0.342289	0.306533	0.445347	0.08857	0.108371	0.0819089	0.108108	0.0952243	0.101714	0.0957971	0.111931	0.694138	0.776004	2
JTB	-0.941744	-0.476642	0.19173	0.810866	1.81246	1.81375	-0.815193	-1.68954	0.228113	0.245755	0.276886	0.30544	0.300988	0.320905	0.291245	0.25077	1.9682e-06	2.28711e-05	6	4
AL358472.2	0.0872884	0.025577	0.146623	0.0816711	0.0631869	0.118459	0.0292585	0.14821	0.0504024	0.025577	0.0653617	0.0471041	0.0445913	0.0590712	0.0292585	0.0658902	0.533989	0.661959	8
RAB13	2.12851	1.98251	1.83189	1.55436	1.06619	1.17883	1.72907	1.71424	0.208011	0.207617	0.204569	0.196651	0.168143	0.177865	0.203127	0.203488	0.00154099	0.0109611	1	3
RPS27	-0.0206547	-0.0382457	0.0827381	-0.322988	-0.0956516	-0.240113	-0.49288	-0.501336	0.0434402	0.0724716	0.0685746	0.129646	0.114255	0.134949	0.145285	0.122867	3.67772e-05	0.000368334	3
NUP210L	0	0	0	0	0	0	0	0	0	0	0	0	0	0	0	0			1
TPM3	2.42404	2.69246	2.10906	2.47021	2.02383	1.76386	2.30938	2.77529	0.218157	0.22866	0.212185	0.226764	0.217956	0.209578	0.221154	0.238486	0.0303368	0.122582	8	3
C1orf189	0	0	0	0	0	0.0220825	0	0.0279288	0	0	0	0	0	0.0220825	0	0.0279288	0.5394	0.661959	8
C1orf43	0.956211	1.16113	0.638528	1.54496	1.75213	2.08611	3.08739	3.82465	0.278175	0.291733	0.273676	0.279116	0.235441	0.248506	0.250932	0.245404	1.04561e-08	1.45203e-07	8	3
UBAP2L	0.960916	0.910619	0.646692	0.826553	0.504157	0.801005	0.866141	1.30065	0.151921	0.148918	0.132755	0.148389	0.119149	0.149955	0.152477	0.179021	0.0134338	0.0662089	8
HAX1	-0.925672	-0.393624	-0.527299	0.0738695	0.71763	1.22311	1.52714	1.90543	0.257668	0.269998	0.261638	0.236806	0.219122	0.212302	0.193416	0.211969	6.64068e-14	1.29325e-12	8	1
AQP10	0	0	0	0	0	0	0	0	0	0	0	0	0	0	0	0			1
ATP8B2	0.222393	0.139066	0.133964	0.061564	0	0.0869541	0.122403	0.1473	0.0779814	0.0618394	0.0596887	0.0435904	0	0.0500699	0.0609698	0.065567	0.184381	0.421877	1
IL6R-AS1	0	0.0611077	0	0.0259882	0.0849853	0.0354506	0	0	0	0.0432276	0	0.0259882	0.0489224	0.0354506	0	0	0.178218	0.415731	5
IL6R	-0.862361	-0.451275	-0.245725	0.820284	1.34843	2.13039	2.90087	3.4833	0.272198	0.262467	0.278024	0.270943	0.263248	0.253152	0.244015	0.251549	6.89504e-17	1.63435e-15	8	1
SHE	0.246986	0.40879	0.0584115	0.305696	0	0.167039	0.153651	0.148745	0.0814506	0.106829	0.0417437	0.0956697	0	0.0746593	0.0682524	0.06621	0.00138765	0.00993347	2
AL162591.2	0	0.0298486	0.0583725	0.0312219	0.032744	0	0	0	0	0.0298486	0.0413187	0.0312219	0.032744	0	0	0	0.517729	0.661959	3
TDRD10	0.0281892	0.0260278	0.056709	0.0258015	0.0910682	0.0255873	0.028056	0	0.0281892	0.0260278	0.0400807	0.0258015	0.0527097	0.0255873	0.028056	0	0.729771	0.80242	5
UBE2Q1	1.66235	1.2796	1.10098	1.31372	0.747031	1.07397	1.10331	1.40866	0.192874	0.174423	0.166075	0.179191	0.14296	0.169577	0.165974	0.186385	0.0142409	0.0694645	1
UBE2Q1-AS1	0	0	0	0	0	0	0	0	0	0	0	0	0	0	0	0			1
AL592078.2	0	0	0	0	0	0	0	0	0	0	0	0	0	0	0	0			1
CHRNB2	0	0	0	0	0	0	0	0	0	0	0	0	0	0	0	0			1
AL592078.1	0.0298629	0	0	0	0	0	0	0	0.0298629	0	0	0	0	0	0	0	0.42888	0.611241	1
ADAR	3.19438	2.86935	2.40774	1.94146	1.65833	1.78853	2.21432	2.47225	0.231022	0.229215	0.220402	0.209622	0.201725	0.210095	0.220325	0.227677	1.64337e-05	0.000172318	1	3
AL606500.1	0	0	0	0	0	0	0	0	0	0	0	0	0	0	0	0			1
KCNN3	0.0271591	0	0	0.0286962	0.0339861	0	0.0290948	0	0.0271591	0	0	0.0286962	0.0339861	0	0.0290948	0	0.779087	0.82894	5
PMVK	0.0430763	-0.320722	0.107653	0.556088	1.58789	1.46891	2.14336	2.02418	0.281918	0.266323	0.279351	0.247616	0.243317	0.218814	0.218195	0.215753	1.52473e-06	1.79299e-05	7	1
AL451085.1	0.0266965	0.0311612	0	0	0	0.0271704	0	0.0267398	0.0266965	0.0311612	0	0	0	0.0271704	0	0.0267398	0.77816	0.82894	2
PBXIP1	1.38068	1.63888	1.39381	1.12062	0.848659	0.693501	1.0413	0.791535	0.176086	0.190358	0.184668	0.169325	0.152383	0.138805	0.167245	0.14779	0.000142301	0.0013011	2
PYGO2	0.595752	0.389301	0.331194	0.47984	0.332763	0.113202	0.379209	0.272985	0.125114	0.105783	0.0938014	0.116971	0.098525	0.0566533	0.103146	0.0899654	0.0441543	0.162356	1
AL451085.2	0.0258443	0.104459	0.0544092	0	0.125947	0.0644721	0.0334459	0.152373	0.0258443	0.0523672	0.0391374	0	0.0628093	0.0455963	0.0334459	0.0677672	0.230999	0.488393	8
SHC1	1.63568	1.78286	1.35787	1.20428	1.21735	0.97081	1.62926	1.71103	0.189729	0.195894	0.180058	0.173382	0.177864	0.161798	0.198325	0.202862	0.0167937	0.0792855	2
CKS1B	1.0075	0.849404	0.514963	0.522736	0.509721	0.903655	0.924632	0.919683	0.153976	0.146465	0.11781	0.119932	0.120155	0.159398	0.156693	0.155704	0.0228722	0.100407	1
FLAD1	0.950535	0.896273	0.639306	0.956142	0.680137	0.61089	0.574089	0.561302	0.152493	0.151973	0.131285	0.159069	0.139484	0.132479	0.127384	0.124686	0.122896	0.327266	4
LENEP	0	0	0	0	0	0	0	0	0	0	0	0	0	0	0	0			1
ZBTB7B	0.70234	0.626358	0.496821	0.689646	0.722239	0.559466	0.738797	0.706849	0.134419	0.128494	0.113931	0.134594	0.144462	0.127915	0.141295	0.141254	0.903014	0.923753	7
DCST2	0.0856789	0.0273374	0.0864401	0	0.0320149	0	0.0297655	0	0.0492703	0.0273374	0.0497199	0	0.0320149	0	0.0297655	0	0.208284	0.456655	3
DCST1	0.0279785	0	0	0	0	0	0	0	0.0279785	0	0	0	0	0	0	0	0.42888	0.611241	1
DCST1-AS1	0	0.114293	0.0241618	0.125625	0	0.0297325	0.0608732	0.0638152	0	0.0572254	0.0241618	0.0627971	0	0.0297325	0.0431623	0.0453202	0.182621	0.419168	4
ADAM15	0.72741	0.490579	0.646646	0.443553	0.651764	0.478489	0.558914	0.690005	0.136288	0.112368	0.132867	0.11203	0.137111	0.120851	0.124259	0.137905	0.622295	0.73209	1
EFNA4	0.0617645	0.0588093	0.029977	0	0.123558	0.0582319	0.0984304	0.033649	0.0437149	0.0415261	0.029977	0	0.061714	0.0411283	0.0567458	0.033649	0.556441	0.676965	5
EFNA3	0	0	0.0333811	0.0331754	0.0312384	0	0	0	0	0	0.0333811	0.0331754	0.0312384	0	0	0	0.66065	0.746808	3
EFNA1	-1.46507	-2.35298	-2.83131	-2.60485	-2.3795	-2.60555	0.603633	1.83711	0.246493	0.258315	0.256137	0.283401	0.273846	0.318089	0.253947	0.216727	9.87544e-35	7.67005e-33	8	2
SLC50A1	0.926638	0.95751	0.898078	0.609689	0.861312	0.746	0.703412	0.933874	0.148814	0.153976	0.152266	0.131838	0.154515	0.145787	0.137488	0.158108	0.566979	0.686284	2
DPM3	0.585079	0.861505	0.73493	1.13162	1.40642	2.02352	2.3005	2.38182	0.282718	0.283998	0.267443	0.260266	0.232942	0.239915	0.225538	0.225703	0.00795879	0.044004	8	3
KRTCAP2	-2.24986	-2.08378	-1.10822	-0.301089	-0.0850064	0.427384	-1.76847	-2.73975	0.238205	0.264031	0.269406	0.291197	0.285785	0.288521	0.278007	0.248464	1.56067e-06	1.83197e-05	6	4
TRIM46	0	0	0	0	0	0	0	0	0	0	0	0	0	0	0	0			1
MUC1	0.0581214	0.0354967	0.0581753	0.0355691	0	0	0	0.0285505	0.0416116	0.0354967	0.0410646	0.0355691	0	0	0	0.0285505	0.591301	0.705007	3
AC234582.1	0	0	0	0	0	0	0.0289179	0	0	0	0	0	0	0	0.0289179	0	0.42888	0.611241	7
THBS3	0.696305	0.440787	0.333764	0.374953	0.359545	0.190294	0.395399	0.482977	0.129922	0.107184	0.0990605	0.101837	0.10665	0.0771724	0.107328	0.113692	0.0221004	0.0976554	1
MTX1	1.58753	1.60392	1.38243	1.26378	1.23758	1.15759	1.15133	1.35432	0.186397	0.192678	0.181069	0.182163	0.178187	0.174381	0.173231	0.18431	0.507664	0.661959	2
AC234582.2	0	0	0	0	0.0257684	0.0282519	0	0	0	0	0	0	0.0257684	0.0282519	0	0	0.5394	0.661959	6
GBA	1.4624	1.97036	1.7484	1.62927	1.53488	1.38394	1.33954	1.26686	0.182273	0.207036	0.19907	0.200984	0.196269	0.193821	0.184832	0.179555	0.153789	0.384706	2
FAM189B	0.186088	0.380649	0.249631	0.254334	0.145506	0.064087	0.108793	0.227796	0.069597	0.100064	0.0821243	0.0837755	0.0649315	0.0454754	0.0540812	0.0797174	0.0602269	0.197803	2
SCAMP3	1.38579	1.47135	1.34207	0.996442	0.586368	1.16418	1.1778	1.14301	0.176852	0.181524	0.182914	0.16299	0.12691	0.178382	0.177309	0.172104	0.00734583	0.0412416	2
CLK2	0.901598	0.876271	0.876446	0.614253	0.672154	0.905011	0.579872	0.784528	0.147307	0.148723	0.148574	0.133003	0.13848	0.159355	0.128743	0.14653	0.417555	0.611241	6
HCN3	0.104616	0.235437	0.0542916	0.0889296	0.0897682	0.0554083	0.0823539	0.175304	0.052061	0.0825153	0.0383139	0.051848	0.0517408	0.0391087	0.0475718	0.0712905	0.314731	0.608708	2
PKLR	0.0501871	-0.318871	0.449502	0.868723	1.18818	1.68796	2.82126	3.29396	0.315135	0.311932	0.301847	0.275975	0.237148	0.243424	0.24117	0.241871	7.63035e-16	1.69803e-14	8	1
FDPS	-2.04291	-1.8365	-1.42139	-0.426302	0.329031	-0.0719062	-1.14965	-2.35438	0.240266	0.264023	0.267188	0.246958	0.26346	0.271733	0.265284	0.255301	9.92454e-08	1.26882e-06	5	4
RUSC1-AS1	0.0267829	0	0.0269864	0.0258355	0	0	0	0	0.0267829	0	0.0269864	0.0258355	0	0	0	0	0.66065	0.746808	3
RUSC1	0.30852	0.211336	0.229374	0.114722	0.0950724	0.149622	0.170605	0.294852	0.0916287	0.0737953	0.0802395	0.0570333	0.0550818	0.0666965	0.0690844	0.0917686	0.295023	0.579952	1
ASH1L	1.001	0.901435	0.848466	0.555832	0.354193	0.44863	0.581341	0.73355	0.15811	0.150128	0.149571	0.123449	0.10034	0.117468	0.12923	0.143208	0.00262162	0.0172463	1
ASH1L-IT1	0	0	0	0	0	0	0	0	0	0	0	0	0	0	0	0			1
ASH1L-AS1	0.077865	0.0836353	0.0266719	0.0517534	0.0656619	0.128342	0.114976	0.0615036	0.0448801	0.0489197	0.0266719	0.0365232	0.046516	0.0640634	0.0573109	0.0434552	0.879354	0.910299	6
AL353807.2	0	0	0	0	0	0	0	0	0	0	0	0	0	0	0	0			1
MSTO1	0.330186	0.16845	0.253821	0.21232	0.0613509	0.0926666	0.146575	0.0301914	0.0935955	0.0683601	0.0835138	0.0793838	0.0433139	0.0537053	0.065675	0.0301914	0.0164282	0.0778242	1
AL353807.5	0.0278885	0.020697	0	0.0313615	0	0	0.0536204	0	0.0278885	0.020697	0	0.0313615	0	0	0.0378411	0	0.514815	0.661959	7
YY1AP1	1.00691	1.58469	0.909031	1.01603	0.705399	1.19982	1.23779	1.16653	0.153752	0.188836	0.154082	0.160631	0.137973	0.175897	0.175445	0.175481	0.0190696	0.0873894	2
DAP3	0.112046	0.0650459	0.594933	0.430519	0.632571	1.05039	1.70409	1.42907	0.269268	0.254214	0.23286	0.225326	0.202909	0.194182	0.200334	0.186898	5.169e-05	0.000507855	7	1
AL162734.1	0	0	0	0	0	0	0	0	0	0	0	0	0	0	0	0			1
GON4L	0.613782	0.458798	0.41308	0.491893	0.187032	0.178951	0.264791	0.234612	0.12563	0.111923	0.108012	0.11613	0.0761102	0.0731693	0.0870922	0.0819105	0.00533935	0.0314643	1
SYT11	0.0275704	0	0.0591771	0.0275315	0	0.0342033	0	0.0332658	0.0275704	0	0.0417628	0.0275315	0	0.0342033	0	0.0332658	0.701725	0.778374	3
RIT1	0.165986	0.200199	0.191476	0.0886885	0.116666	0.170279	0.142477	0.111025	0.0672804	0.0748342	0.0717468	0.0510075	0.0582438	0.0757246	0.0633484	0.0552556	0.893156	0.917626	2
KHDC4	0.519067	0.438657	0.514449	0.341402	0.28503	0.191534	0.452901	0.219288	0.115197	0.106958	0.117908	0.0971906	0.0937483	0.077591	0.114048	0.0822713	0.0586944	0.193807	1
RXFP4	0	0	0	0	0	0	0	0	0	0	0	0	0	0	0	0			1
ARHGEF2	0.134704	0.11935	0.201133	0.0596185	0.0634317	0.0297727	0.0857955	0.0853616	0.0601795	0.0595015	0.075643	0.0420954	0.0453336	0.0297727	0.0493609	0.0491419	0.359459	0.611241	3
AL355388.2	0	0	0	0	0	0	0	0	0	0	0	0	0	0	0	0			1
AL355388.1	0	0	0	0	0	0	0	0	0	0	0	0	0	0	0	0			1
AL355388.3	0	0	0	0	0	0	0	0	0	0	0	0	0	0	0	0			1
SSR2	2.3355	2.80419	2.20396	2.39409	1.938	1.95535	2.60308	2.10009	0.215713	0.22982	0.217932	0.227742	0.215762	0.217442	0.234088	0.217028	0.0851639	0.252312	2
UBQLN4	0.806153	0.466844	0.427639	0.543263	0.416966	0.351683	0.355113	0.266898	0.14219	0.11006	0.107574	0.124134	0.109234	0.104627	0.100619	0.0877781	0.015641	0.0748892	1
LAMTOR2	0.913608	0.635242	0.610754	1.06876	1.75411	2.17908	3.03651	2.87041	0.309639	0.312287	0.3023	0.276687	0.256138	0.237969	0.239286	0.238206	2.49684e-05	0.000255802	7	3
RAB25	0	0	0	0	0	0	0.0339008	0.0654808	0	0	0	0	0	0	0.0339008	0.0462152	0.170198	0.404498	8
MEX3A	0.303284	0.339974	0.079585	0.360748	0.274752	0.0614656	0.177572	0.116481	0.0899687	0.0963857	0.0458002	0.10283	0.0910235	0.0433926	0.0719588	0.0579061	0.0188449	0.0867016	4
LMNA	0.919583	0.759787	1.31853	0.989518	1.11137	1.45163	2.52209	2.9205	0.287621	0.267833	0.244818	0.23178	0.223998	0.228404	0.228546	0.240924	6.00399e-08	7.84431e-07	8	3
SEMA4A	0.0262801	0.0579071	0.0582861	0.0603352	0.0266729	0.0617841	0.0280351	0.033231	0.0262801	0.0412388	0.0413497	0.0429806	0.0266729	0.0436272	0.0280351	0.033231	0.987317	0.990022	6
SLC25A44	0.918064	0.904395	0.865607	1.14356	0.84529	0.774904	0.945208	1.01872	0.152604	0.150758	0.149736	0.172424	0.154691	0.148467	0.160092	0.166405	0.807565	0.852619	4
PMF1	1.78374	0.124025	-1.23487	-2.33741	-3.58112	-3.52804	-0.567227	1.09489	0.22715	0.272196	0.328432	0.329172	0.321609	0.329847	0.267557	0.190352	3.03118e-54	6.76849e-52	1	2
BGLAP	0.212548	0.359373	0.136639	0.203984	0.139944	0.0905663	0.0825048	0.0582063	0.0742928	0.101925	0.0606354	0.0763453	0.0622372	0.0524693	0.0474614	0.0410762	0.0507438	0.175215	2
PAQR6	0	0.0867887	0.061842	0.0297679	0	0.0313804	0	0	0	0.0499879	0.0439447	0.0297679	0	0.0313804	0	0	0.178341	0.415731	2
SMG5	1.08955	1.01667	0.877348	0.864528	0.564464	0.607501	0.840923	0.624706	0.161403	0.158028	0.149013	0.149364	0.125547	0.131394	0.147644	0.131211	0.0529584	0.179327	1
TMEM79	0.075772	0.0572242	0	0.0672231	0	0	0.0627873	0.0297187	0.0436381	0.040385	0	0.0477849	0	0	0.0444516	0.0297187	0.366693	0.611241	1
GLMP	2.02061	1.75428	2.07306	1.58222	1.29441	1.52099	1.00754	1.30988	0.205245	0.199966	0.212582	0.194638	0.183433	0.196545	0.161548	0.183059	0.000846269	0.00645293	3	3
VHLL	0	0	0	0	0	0	0	0	0	0	0	0	0	0	0	0			1
CCT3	-0.694907	-0.556806	-0.601516	0.0402116	0.405996	1.24983	1.87493	1.7748	0.271162	0.267259	0.254179	0.226463	0.209943	0.216608	0.213203	0.203624	5.50238e-14	1.07541e-12	7	1
TSACC	0	0	0	0	0.0564351	0.0236762	0	0	0	0	0	0	0.0398437	0.0236762	0	0	0.169646	0.404498	5
RHBG	1.30996	1.2119	1.16262	1.20933	0.885398	1.24241	1.4795	1.62243	0.175942	0.171758	0.1701	0.179263	0.15937	0.178953	0.191028	0.199413	0.138969	0.357529	8
AL139130.1	0	0	0	0	0	0	0	0	0	0	0	0	0	0	0	0			1
C1orf61	0.0548231	0.056145	0	0	0.0590107	0	0	0	0.0387298	0.0396389	0	0	0.0416553	0	0	0	0.185962	0.422942	5
MEF2D	0.926358	0.714463	0.756958	0.684375	0.697598	0.352946	0.535145	0.577772	0.148793	0.136587	0.141795	0.133769	0.139827	0.100287	0.122246	0.128428	0.0740366	0.230521	1
AL365181.1	0	0	0	0	0	0	0	0	0	0	0	0	0	0	0	0			1
IQGAP3	0.0275072	0	0	0	0	0	0	0	0.0275072	0	0	0	0	0	0	0	0.42888	0.611241	1
TTC24	0	0	0	0	0	0	0	0	0	0	0	0	0	0	0	0			1
NAXE	0.302563	-0.370807	0.100803	0.731425	1.12255	1.41839	2.15141	2.2419	0.28051	0.272035	0.278631	0.250553	0.239794	0.217569	0.219389	0.220797	3.90059e-07	4.81147e-06	8	1
GPATCH4	0.350835	0.717571	0.315425	0.179197	0.202048	0.290586	0.297613	0.175899	0.0998646	0.136803	0.0937877	0.0726146	0.0759698	0.0914443	0.092948	0.0714015	0.000609209	0.00481729	2
AL365181.4	0	0	0	0	0	0	0	0	0	0	0	0	0	0	0	0			1
HAPLN2	0	0	0	0	0	0	0	0	0	0	0	0	0	0	0	0			1
AL365181.2	0	0	0	0	0	0	0	0	0	0	0	0	0	0	0	0			1
BCAN	0	0	0	0.0260259	0	0	0	0	0	0	0	0.0260259	0	0	0	0	0.42888	0.611241	4
AL365181.3	0	0	0	0	0	0	0	0	0	0	0	0	0	0	0	0			1
AL590666.2	0	0	0	0	0	0	0	0	0	0	0	0	0	0	0	0			1
NES	0.253626	0.217574	0.0827819	0	0.0903162	0.0300241	0.207633	0.113677	0.0834343	0.0761483	0.0476092	0	0.0519769	0.0300241	0.0778955	0.0567234	0.0137545	0.0675354	1
AL590666.3	0	0	0	0	0	0	0	0	0	0	0	0	0	0	0	0			1
AL590666.4	0	0	0	0	0	0	0	0	0	0	0	0	0	0	0	0			1
CRABP2	0.0296898	0	0	0.0288353	0	0	0	0	0.0296898	0	0	0.0288353	0	0	0	0	0.5394	0.661959	1
AL590666.1	0	0	0	0	0	0	0	0	0	0	0	0	0	0	0	0			1
ISG20L2	0.778734	0.415945	0.483106	0.273133	0.240306	0.203302	0.38738	0.240786	0.139536	0.105353	0.113963	0.0899072	0.0840765	0.0764923	0.105375	0.0841928	0.000367516	0.00305615	1
RRNAD1	0.899174	0.661983	0.641926	0.751398	0.454657	0.621389	0.888923	0.673267	0.149375	0.132774	0.128798	0.137493	0.110863	0.131086	0.153327	0.137822	0.311107	0.603182	1
MRPL24	-2.49373	-3.3357	-3.46827	-4.00852	-4.36404	-4.43408	-3.27185	-3.14647	0.240403	0.246315	0.25605	0.255523	0.255872	0.254968	0.254466	0.24274	4.38029e-22	1.46882e-20	1	2
HDGF	-2.4688	-3.40618	-3.58042	-4.62266	-4.31804	-4.30162	-3.46385	-2.56574	0.235225	0.242918	0.246651	0.249836	0.261207	0.263792	0.254198	0.252415	2.77638e-34	2.07437e-32	1	2
PRCC	1.46169	0.798421	0.913576	0.707806	0.551624	0.346666	0.830256	0.659355	0.184652	0.144099	0.155019	0.1356	0.126083	0.103041	0.148917	0.135302	3.49114e-06	3.95851e-05	1	3
AL590666.5	0	0	0	0	0	0	0	0	0	0	0	0	0	0	0	0			1
SH2D2A	0.0271591	0.0287547	0.0581929	0	0	0	0.0899922	0.027245	0.0271591	0.0287547	0.0410674	0	0	0	0.0518286	0.027245	0.329428	0.611241	7
NTRK1	0	0	0	0	0	0	0	0	0	0	0	0	0	0	0	0			1
INSRR	0	0	0	0	0	0	0	0	0	0	0	0	0	0	0	0			1
PEAR1	0.671187	0.429403	0.397433	0.544645	0.483341	0.345462	0.318366	0.570565	0.131128	0.108373	0.10415	0.124834	0.118538	0.102614	0.0942433	0.126269	0.296638	0.582195	1
LRRC71	0.0559046	0	0	0	0	0	0	0	0.039705	0	0	0	0	0	0	0	0.0510574	0.175215	1
ARHGEF11	0.256483	0.232623	0.398758	0.373286	0.173622	0.114804	0.29522	0.53288	0.0845288	0.0816839	0.104214	0.101467	0.0703243	0.0573489	0.0922043	0.121623	0.0380004	0.146184	8
ETV3L	0	0	0	0	0	0	0	0	0	0	0	0	0	0	0	0			1
ETV3	0.342116	0.235468	0.158633	0.238646	0.240001	0.0927554	0.212716	0.300302	0.0970743	0.0780553	0.0642716	0.0834789	0.0840501	0.0535632	0.0797847	0.0934396	0.472535	0.650779	1
AL138900.1	0	0	0	0	0	0	0	0	0	0	0	0	0	0	0	0			1
LINC02772	0	0	0	0	0	0	0	0	0	0	0	0	0	0	0	0			1
FCRL5	0.0257156	0	0.0292304	0	0	0.025327	0	0	0.0257156	0	0.0292304	0	0	0.025327	0	0	0.66065	0.746808	3
FCRL4	0	0	0	0	0	0	0	0	0	0	0	0	0	0	0	0			1
FCRL3	0.0850072	0.0297616	0.0580502	0.0343256	0.0275083	0.0314087	0	0.0628727	0.0489439	0.0297616	0.0410235	0.0343256	0.0275083	0.0314087	0	0.0443727	0.748092	0.815273	1
AL356276.1	0	0	0	0	0	0	0	0	0	0	0	0	0	0	0	0			1
FCRL2	0	0	0	0	0	0	0	0	0	0	0	0	0	0	0	0			1
FCRL1	0	0	0	0	0	0	0	0	0	0	0	0	0	0	0	0			1
CD5L	-1.81026	-1.53085	-1.08161	-0.0105734	0.382698	1.38335	1.71102	1.48324	0.252311	0.278983	0.253094	0.262532	0.244887	0.237461	0.203082	0.194187	1.57713e-15	3.41307e-14	7	1
KIRREL1	0.0797642	0.0553146	0.0898035	0.0583457	0.0312256	0	0.0554301	0.0272549	0.0459829	0.0390458	0.051666	0.0411811	0.0312256	0	0.0391833	0.0272549	0.744653	0.812835	3
KIRREL1-IT1	0	0	0	0	0	0	0	0	0	0	0	0	0	0	0	0			1
AL138899.3	0	0	0	0	0	0	0	0	0	0	0	0	0	0	0	0			1
LINC01704	0	0	0	0	0	0	0	0	0	0	0	0	0	0	0	0			1
CD1D	0.394269	0.305217	0.439192	0.293476	0.396866	0.39813	0.387476	0.58987	0.0993361	0.0906757	0.106953	0.0918998	0.108238	0.108287	0.1053	0.127505	0.646915	0.746808	8
AL138899.1	0	0	0	0	0	0	0.0324097	0	0	0	0	0	0	0	0.0324097	0	0.42888	0.611241	7
CD1A	0	0	0	0	0	0	0	0	0	0	0	0	0	0	0	0			1
CD1C	0.0262089	0	0	0.0307017	0	0.12558	0.0885408	0.0280604	0.0262089	0	0	0.0307017	0	0.0624724	0.0510029	0.0280604	0.0855691	0.253254	6
CD1B	0	0	0	0	0	0	0	0	0	0	0	0	0	0	0	0			1
CD1E	0	0.0673409	0.0576713	0	0	0	0	0	0	0.0482267	0.0412338	0	0	0	0	0	0.0999596	0.281354	2
OR10T2	0	0	0	0	0	0	0	0	0	0	0	0	0	0	0	0			1
OR10K2	0	0	0	0	0	0	0.0311788	0	0	0	0	0	0	0	0.0311788	0	0.42888	0.611241	7
OR10K1	0	0	0	0	0	0	0	0	0	0	0	0	0	0	0	0			1
OR10R2	0	0	0	0	0	0	0	0	0	0	0	0	0	0	0	0			1
AL365440.2	0	0	0	0	0	0	0	0	0	0	0	0	0	0	0	0			1
OR6Y1	0	0	0	0	0	0	0	0	0	0	0	0	0	0	0	0			1
OR6P1	0	0	0	0	0	0	0	0	0	0	0	0	0	0	0	0			1
OR10X1	0	0	0	0	0	0	0	0	0	0	0	0	0	0	0	0			1
OR10Z1	0	0	0	0	0	0	0	0	0	0	0	0	0	0	0	0			1
SPTA1	0	0	0	0	0	0	0	0	0	0	0	0	0	0	0	0			1
OR6K2	0	0	0	0	0	0	0	0	0	0	0	0	0	0	0	0			1
OR6K3	0	0	0	0	0	0	0	0	0	0	0	0	0	0	0	0			1
OR6N1	0	0	0	0	0	0	0	0	0	0	0	0	0	0	0	0			1
OR6K6	0	0	0	0	0	0	0	0	0	0	0	0	0	0	0	0			1
OR6N2	0	0	0	0	0	0	0	0	0	0	0	0	0	0	0	0			1
MNDA	0.268561	0.122364	0.421422	0.19885	0.0915942	0.266869	0.180762	0.320705	0.0835707	0.0608846	0.106029	0.0744226	0.0527115	0.0881037	0.0733411	0.0999174	0.0704576	0.222087	3
PYHIN1	0.0576734	0.0209754	0.0314505	0	0	0.0338542	0	0	0.0407263	0.0209754	0.0314505	0	0	0.0338542	0	0	0.515545	0.661959	1
IFI16	0.602585	0.491038	0.613435	0.382955	0.3168	0.402503	0.475366	0.516312	0.123756	0.116253	0.125649	0.104509	0.0939636	0.109684	0.115654	0.12156	0.43559	0.614719	3
AIM2	0	0	0	0.027932	0.0343091	0	0.030769	0	0	0	0	0.027932	0.0343091	0	0.030769	0	0.659354	0.746808	5
CADM3	0	0.0263219	0	0	0	0	0.0312931	0.0976163	0	0.0263219	0	0	0	0	0.0312931	0.0563386	0.0812637	0.244953	8
CADM3-AS1	0	0	0	0	0	0	0	0	0	0	0	0	0	0	0	0			1
ACKR1	0.0604925	0	0.0255566	0.0335917	0.0341785	0	0.0317713	0.0926741	0.0427225	0	0.0255566	0.0335917	0.0341785	0	0.0317713	0.0533559	0.525649	0.661959	8
FCER1A	0.0276635	0	0	0	0.099701	0.0578448	0.0583458	0.0909373	0.0276635	0	0	0	0.0576903	0.0412496	0.0411947	0.0523015	0.275144	0.553273	5
AL513323.1	0	0.0294373	0	0	0	0	0	0	0	0.0294373	0	0	0	0	0	0	0.425556	0.611241	2
OR10J1	0	0	0	0	0	0	0	0	0	0	0	0	0	0	0	0			1
LINC02819	0	0	0	0	0	0	0	0	0	0	0	0	0	0	0	0			1
OR10J5	0	0	0	0	0	0	0	0	0	0	0	0	0	0	0	0			1
APCS	-0.422948	-0.629449	-0.664474	-0.587214	-0.820989	-0.813367	-0.526792	-0.90116	0.105421	0.120745	0.119565	0.0929574	0.125018	0.111067	0.104952	0.140738	4.96456e-06	5.51774e-05	1
CRP	0.0709525	-0.141344	0.677805	-0.0136179	-0.170127	0.297523	1.8109	2.64897	0.250191	0.23653	0.214506	0.228781	0.203536	0.174673	0.233843	0.234196	4.50066e-16	1.0177e-14	8	1
DUSP23	-1.30851	-1.3735	-0.692038	0.469918	1.49765	1.84418	2.52271	2.21069	0.289689	0.272134	0.294619	0.288017	0.287947	0.257716	0.230934	0.219762	1.01754e-14	2.0915e-13	7	1
FCRL6	0.0312785	0.0264838	0	0.0622004	0.0330763	0	0	0.0285567	0.0312785	0.0264838	0	0.0439095	0.0330763	0	0	0.0285567	0.698181	0.777772	4
SLAMF8	0.026467	0.107801	0	0	0	0.0880666	0.089608	0.0584878	0.026467	0.0536761	0	0	0	0.0508076	0.0516112	0.0413191	0.13408	0.348963	2
AL590560.2	0	0	0	0	0	0	0	0	0	0	0	0	0	0	0	0			1
SNHG28	0	0	0	0	0	0	0	0	0	0	0	0	0	0	0	0			1
VSIG8	0	0	0	0	0	0	0	0	0	0	0	0	0	0	0	0			1
AL590560.3	0	0	0	0	0	0	0	0	0	0	0	0	0	0	0	0			1
CFAP45	0	0	0	0	0	0	0	0	0	0	0	0	0	0	0	0			1
AL590560.5	0	0	0	0	0	0	0	0	0	0	0	0	0	0	0	0			1
TAGLN2	-2.52327	-1.90134	-1.18187	-0.34675	-0.097861	-0.211296	-1.877	-3.28731	0.229677	0.243021	0.242881	0.243348	0.255	0.256377	0.251398	0.243391	6.37925e-11	1.03171e-09	5	4
IGSF9	0.483202	0.395535	0.45342	0.453123	0.479023	0.487948	0.644131	0.585462	0.113917	0.103654	0.114261	0.114314	0.117032	0.11931	0.131967	0.129824	0.881011	0.91108	7
SLAMF9	0	0	0	0	0	0	0	0	0	0	0	0	0	0	0	0			1
LINC01133	0	0	0	0	0	0	0	0	0	0	0	0	0	0	0	0			1
KCNJ10	0.0559881	0.0585276	0.0302025	0.0504365	0.0623348	0	0.0572925	0	0.0395113	0.0414424	0.0302025	0.0357219	0.0440077	0	0.0404387	0	0.744816	0.812835	5
PIGM	0.337927	0.363472	0.309152	0.241664	0.366821	0.344185	0.44422	0.508913	0.0918297	0.0989214	0.0916454	0.0849434	0.103702	0.102417	0.111954	0.120072	0.735715	0.806876	8
AL121987.1	0	0	0	0	0	0	0	0	0	0	0	0	0	0	0	0			1
KCNJ9	0	0	0	0	0	0	0	0	0	0	0	0	0	0	0	0			1
IGSF8	1.67066	1.28129	1.33095	1.27273	1.14459	1.1141	1.31049	1.11096	0.189806	0.174292	0.179137	0.178019	0.172198	0.172996	0.180624	0.170004	0.398019	0.611241	1
ATP1A2	0.0312785	0.031916	0	0.0290674	0.0268062	0	0	0	0.0312785	0.031916	0	0.0290674	0.0268062	0	0	0	0.77816	0.82894	2
ATP1A4	0	0	0	0	0	0	0	0	0	0	0	0	0	0	0	0			1
CASQ1	0	0	0	0	0	0	0	0	0	0	0	0	0	0	0	0			1
AL121987.2	0.0737624	0.0302102	0.027556	0	0	0	0.0273524	0.0306015	0.0427206	0.0302102	0.027556	0	0	0	0.0273524	0.0306015	0.344875	0.611241	1
PEA15	0.712917	0.712681	0.684868	0.601935	0.653123	0.524769	0.53287	0.693228	0.13338	0.136467	0.137236	0.126771	0.137701	0.124203	0.122374	0.138604	0.886472	0.912094	1
DCAF8	-0.0107831	0.284414	0.752918	0.306189	-0.0697228	-0.0420787	-2.56389	-3.87759	0.301011	0.310476	0.277682	0.261534	0.250826	0.271978	0.254249	0.239191	3.41062e-33	2.36815e-31	3	4
AL139011.1	0.0531041	0.0221628	0.0296902	0	0.0556724	0	0	0	0.0374758	0.0221628	0.0296902	0	0.0395238	0	0	0	0.392945	0.611241	5
PEX19	-1.64535	-2.10935	-1.14467	-0.187392	0.623947	1.18644	2.78599	2.47477	0.297762	0.26632	0.271121	0.263956	0.246995	0.228	0.235455	0.228332	1.34312e-28	6.81972e-27	7	1
COPA	2.45355	2.19337	1.64897	2.11866	1.64401	1.81325	1.43085	2.26039	0.216636	0.208411	0.196522	0.217554	0.202251	0.211405	0.187191	0.222519	0.0074275	0.0416288	1	3
NCSTN	1.39593	1.47565	1.39431	0.989506	1.22065	1.08219	1.42324	1.19947	0.177866	0.183908	0.180525	0.159106	0.178406	0.170822	0.188817	0.174843	0.440506	0.619565	2
NHLH1	0	0	0	0	0	0	0	0	0	0	0	0	0	0	0	0			1
VANGL2	0	0	0	0	0	0	0	0	0	0	0	0	0	0	0	0			1
SLAMF6	0.0608725	0.0560426	0.0280218	0.0584282	0.0903391	0.0324551	0.0277667	0	0.0429634	0.0396249	0.0280218	0.0412328	0.0520707	0.0324551	0.0277667	0	0.775533	0.82894	5
AL138930.1	0	0	0	0	0	0	0	0	0	0	0	0	0	0	0	0			1
CD84	0.249057	0.200704	0.299273	0.264948	0.120301	0.176069	0.0599667	0.211629	0.0818139	0.0750333	0.0888084	0.0871704	0.0599517	0.0719157	0.0427656	0.0796026	0.280438	0.560305	3
SLAMF1	0.0260699	0.055056	0	0	0.0656761	0.0314446	0	0	0.0260699	0.0390845	0	0	0.0463694	0.0314446	0	0	0.390842	0.611241	5
AL121985.1	0	0	0	0	0	0	0	0	0	0	0	0	0	0	0	0			1
CD48	0.220623	0.160145	0.0555063	0.178324	0.0346738	0.0637941	0	0.125555	0.0772861	0.0650387	0.0391721	0.0729006	0.0346738	0.0453199	0	0.0630268	0.0292442	0.119172	1
SLAMF7	0.0223175	0.0694688	0.0315638	0.0629489	0.026656	0.0326342	0.125756	0.0561934	0.0223175	0.0494804	0.0315638	0.0445237	0.026656	0.0326342	0.0632538	0.0396623	0.740692	0.809938	7
LY9	0.085055	0	0	0.0577825	0	0	0.0556949	0	0.0493464	0	0	0.0408262	0	0	0.0393154	0	0.0863099	0.254768	1
CD244	0.0558659	0.0797706	0.0529443	0.0569124	0.0314431	0.0288013	0.0316859	0.0636426	0.0394283	0.0463351	0.0373757	0.040243	0.0314431	0.0288013	0.0316859	0.0449303	0.959425	0.96683	2
ITLN1	0.0762614	0	0	0	0.0316746	0.0609121	0	0.03186	0.0439253	0	0	0	0.0316746	0.0430632	0	0.03186	0.180082	0.416162	1
AL354714.3	0	0	0	0	0	0	0	0	0	0	0	0	0	0	0	0			1
AL354714.1	0	0	0	0	0	0	0	0	0	0	0	0	0	0	0	0			1
ITLN2	0	0	0.0288511	0	0	0	0.0308382	0	0	0	0.0288511	0	0	0	0.0308382	0	0.541253	0.661959	7
F11R	2.16648	2.05602	1.85885	1.99846	1.25344	1.15721	1.86636	1.75298	0.207389	0.20495	0.204584	0.213161	0.183315	0.174602	0.209466	0.203844	0.00267345	0.0175462	1	3
TSTD1	1.25243	1.37547	1.56631	1.37771	1.86514	2.23237	2.33075	2.53705	0.289539	0.28989	0.270571	0.263048	0.254278	0.241003	0.22328	0.227962	0.141842	0.363011	8
USF1	0.110422	0.024522	0.0598296	0.0624258	0	0.0274155	0.0274676	0.12117	0.0550127	0.024522	0.0422856	0.044072	0	0.0274155	0.0274676	0.060487	0.332995	0.611241	8
ARHGAP30	0.116239	0.18124	0.0633766	0.124234	0.0525409	0.0777448	0.146224	0.0800409	0.0578773	0.0734879	0.0448943	0.0619296	0.037118	0.0447942	0.0649108	0.0462861	0.782051	0.830351	2
NECTIN4	0	0	0	0	0	0	0	0	0	0	0	0	0	0	0	0			1
AL591806.1	0	0	0	0	0	0	0	0	0	0	0	0	0	0	0	0			1
KLHDC9	0.195723	0.0592964	0.204442	0.120183	0.0625705	0.0608701	0.0261998	0.148006	0.0734276	0.0419936	0.0769147	0.0600037	0.0442903	0.0430174	0.0261998	0.0657557	0.158564	0.393158	3
PFDN2	2.09182	1.59525	0.929665	1.41067	1.21236	0.882132	1.14771	2.08128	0.204163	0.189678	0.154764	0.186894	0.179649	0.155393	0.169978	0.214614	8.73393e-08	1.11951e-06	1	3
NIT1	2.19077	1.94047	1.71485	1.77921	1.31466	1.47141	1.75966	1.50903	0.209474	0.201203	0.199834	0.204579	0.184016	0.192624	0.202176	0.189879	0.0909635	0.26504	1
DEDD	0.635725	0.506645	0.485684	0.456942	0.374229	0.332207	0.435876	0.66451	0.12714	0.116362	0.118336	0.111358	0.101944	0.0987322	0.114133	0.136293	0.371186	0.611241	8
UFC1	-0.979072	-0.727704	-0.6777	0.24482	0.470051	0.824552	1.7269	1.2617	0.242314	0.249819	0.237657	0.22697	0.210958	0.187996	0.20435	0.179048	3.05765e-17	7.41764e-16	7	1
AL590714.1	0	0	0	0.0273366	0	0	0	0	0	0	0	0.0273366	0	0	0	0	0.42888	0.611241	4
USP21	0.0807698	0.167276	0.146741	0.108735	0.0274506	0.0764732	0.0589061	0.172039	0.0464809	0.068091	0.0652414	0.0541958	0.0274506	0.0440443	0.0416704	0.0696464	0.490276	0.661959	8
PPOX	0.346896	0.371315	0.385081	0.253003	0.273544	0.219477	0.357882	0.422418	0.0942803	0.0971706	0.105527	0.0832219	0.0898546	0.0826332	0.101329	0.110396	0.734425	0.805957	8
B4GALT3	1.0387	0.900241	0.609654	0.56897	0.476789	0.48464	0.5549	0.638875	0.156571	0.150153	0.129027	0.126188	0.11626	0.118343	0.123166	0.134308	0.00765474	0.0426469	1
ADAMTS4	1.10612	0.934868	0.509886	0.598829	0.32847	0.483756	0.751904	0.686389	0.16152	0.155295	0.116647	0.125941	0.09745	0.114038	0.14352	0.140915	0.000444563	0.00364138	1
NDUFS2	-2.68266	-2.03602	-1.41008	-0.243066	0.258759	0.610449	-1.50379	-2.65912	0.243738	0.267768	0.294882	0.300978	0.292191	0.28642	0.297788	0.25628	2.32664e-13	4.38336e-12	6	4
FCER1G	1.26884	1.51581	1.15656	1.46205	1.31494	1.4125	1.21248	1.23204	0.172921	0.186476	0.169162	0.191055	0.184104	0.192276	0.177271	0.180135	0.807806	0.852812	2
APOA2	-0.00437748	-0.0172629	-0.0239202	-0.0483152	-0.0122035	-0.0322871	-0.0483597	-0.118575	0.0193518	0.0168518	0.0179329	0.0202294	0.0222042	0.0193744	0.0178363	0.0171386	1.10479e-05	0.000117537	1
TOMM40L	0.0552686	0.0838459	0.157844	0.228641	0.0266543	0.0598174	0.0903802	0.0511649	0.0390042	0.048272	0.0704195	0.0798718	0.0266543	0.0426448	0.0520671	0.0361176	0.134202	0.349097	4
NR1I3	-1.76026	-1.58008	-0.577308	-0.0160633	0.510269	0.429851	-2.04677	-2.98827	0.239936	0.259998	0.27039	0.277008	0.28659	0.293636	0.277138	0.253643	7.38089e-06	8.01295e-05	5	4
PCP4L1	0.0494672	0.0276788	0	0	0.0323821	0	0	0.0298322	0.0349236	0.0276788	0	0	0.0323821	0	0	0.0298322	0.515543	0.661959	1
MPZ	0.214587	0.0816463	0	0.0531818	0.0250445	0	0	0.0611662	0.0750648	0.0472386	0	0.0376363	0.0250445	0	0	0.0431655	0.000708529	0.00550991	1
SDHC	-1.81411	-2.85508	-2.90587	-3.64483	-4.15006	-4.10758	-2.25482	-1.87144	0.227945	0.252553	0.252578	0.26538	0.266909	0.266062	0.262573	0.254261	2.36997e-35	1.88542e-33	1	2
CFAP126	0	0.0549686	0	0	0	0	0	0.0298723	0	0.0388662	0	0	0	0	0	0.0298723	0.167991	0.404498	2
AL592295.4	0	0	0	0	0	0	0	0	0	0	0	0	0	0	0	0			1
AL592295.5	0.0335261	0	0.027168	0	0	0	0.033086	0	0.0335261	0	0.027168	0	0	0	0.033086	0	0.660644	0.746808	1
AL592295.3	0	0	0	0	0	0	0	0	0	0	0	0	0	0	0	0			1
AL831711.1	0	0	0	0	0	0	0	0	0	0	0	0	0	0	0	0			1
FCGR2A	0.204002	0.308227	0.195279	0.237951	0.0943196	0.196202	0.305246	0.245156	0.0714581	0.091564	0.0730609	0.0830655	0.0542923	0.0798897	0.0951511	0.0861225	0.587983	0.704168	2
HSPA6	0.0615015	0.0617878	0.0617285	0.0492952	0.0322883	0.0236762	0.0552076	0.0313797	0.0434845	0.0440878	0.0439371	0.0348582	0.0322883	0.0236762	0.0389693	0.0313797	0.991798	0.993315	2
FCGR3A	1.57934	0.961068	1.35564	1.09015	0.906842	0.851943	1.07552	1.1309	0.189533	0.160405	0.182427	0.167423	0.159423	0.155904	0.169836	0.172997	0.0367743	0.142556	1
AL590385.1	0	0	0	0	0	0	0	0	0	0	0	0	0	0	0	0			1
FCGR3B	0.16027	0.217405	0.14311	0.120454	0.0602667	0.173657	0.0892636	0.30838	0.0649493	0.0761811	0.0639856	0.0601614	0.0425407	0.0703914	0.0514256	0.0965748	0.255944	0.525748	8
FCGR2B	1.9357	1.54463	1.6311	1.2467	0.847342	1.18093	1.7963	1.99099	0.200267	0.187766	0.194079	0.176909	0.151983	0.175394	0.20624	0.211833	7.08894e-05	0.000682163	8	3
AL451067.1	0	0	0	0	0	0	0	0	0	0	0	0	0	0	0	0			1
FCRLA	0	0	0	0	0	0	0	0	0	0	0	0	0	0	0	0			1
FCRLB	0.0282165	0.0287529	0	0.0253143	0.0305619	0.0295559	0.0660509	0.0888171	0.0282165	0.0287529	0	0.0253143	0.0305619	0.0295559	0.0468585	0.0511096	0.728428	0.801704	8
DUSP12	0.15969	0.311824	0.428802	0.307019	0.17262	0.248507	0.176827	0.230958	0.0649819	0.0928646	0.107958	0.0912787	0.0699042	0.0868027	0.0716283	0.0806696	0.296816	0.582427	3
AL359541.1	0	0.0281976	0	0	0	0	0	0	0	0.0281976	0	0	0	0	0	0	0.425556	0.611241	2
ATF6	1.61914	1.27175	0.919101	1.03635	0.843149	1.28681	1.12027	1.38936	0.189822	0.173792	0.152701	0.161043	0.151107	0.182392	0.171201	0.186399	0.0284825	0.116819	1
OLFML2B	0.035632	0	0.0302343	0	0.0286057	0	0	0	0.035632	0	0.0302343	0	0.0286057	0	0	0	0.660647	0.746808	1
AL590408.1	0	0	0	0	0	0	0	0	0	0	0	0	0	0	0	0			1
NOS1AP	0.0543947	0.0799286	0.0255503	0	0.0657176	0.0341629	0	0	0.0386513	0.0468469	0.0255503	0	0.0464267	0.0341629	0	0	0.338066	0.611241	2
AL450163.1	0	0	0	0	0	0	0	0	0	0	0	0	0	0	0	0			1
AL512785.1	0	0	0	0	0	0	0	0	0	0	0	0	0	0	0	0			1
SPATA46	0.0266523	0	0	0.0289988	0	0	0	0	0.0266523	0	0	0.0289988	0	0	0	0	0.5394	0.661959	4
C1orf226	0.654918	0.45882	0.367545	0.403767	0.266697	0.337097	0.179791	0.267588	0.127782	0.11167	0.0961059	0.105484	0.0877094	0.10058	0.072962	0.0880638	0.0176937	0.0826633	1
SH2D1B	0.0259216	0	0.0218537	0	0.0317456	0	0.0561297	0	0.0259216	0	0.0218537	0	0.0317456	0	0.0396209	0	0.515541	0.661959	7
UHMK1	1.97199	1.65896	1.35306	1.50711	1.20009	0.923863	1.76962	1.72316	0.202046	0.192954	0.181692	0.189952	0.177873	0.159749	0.203399	0.204577	0.00316148	0.0201895	1	3
AL596325.1	0	0	0	0	0	0	0	0	0	0	0	0	0	0	0	0			1
UAP1	-1.4171	-1.7261	-0.870078	0.0432001	0.347598	1.443	2.81185	2.81821	0.280093	0.29258	0.274429	0.248445	0.250932	0.24666	0.236077	0.234107	4.86064e-26	2.09455e-24	8	1
AL596325.2	0	0	0	0	0	0	0	0	0	0	0	0	0	0	0	0			1
DDR2	0.254098	0.303134	0.219082	0.313108	0.0919645	0.307498	0.251375	0.174399	0.0836057	0.0901318	0.0767029	0.0930321	0.0532238	0.0914961	0.0880338	0.0706011	0.454935	0.634771	4
HSD17B7	0.764971	0.47011	0.599689	0.428908	0.459134	0.354222	0.516591	0.336672	0.137313	0.110565	0.126153	0.108152	0.116036	0.105034	0.117891	0.09995	0.089155	0.261009	1
CCDC190	0	0	0	0	0	0	0	0	0	0	0	0	0	0	0	0			1
RGS4	0.141364	0	0.0302924	0	0.0313949	0	0.0316882	0	0.0629304	0	0.0302924	0	0.0313949	0	0.0316882	0	0.00553953	0.032406	1
RGS5	1.01487	0.689894	0.912379	0.68277	0.88198	0.805631	0.885618	0.906975	0.155279	0.13502	0.152324	0.13376	0.155363	0.14786	0.153013	0.159638	0.746344	0.814025	1
AL499616.1	0	0	0	0	0	0	0	0	0	0	0	0	0	0	0	0			1
AL592435.1	0.0242397	0	0.0328922	0.0288237	0	0	0.0916976	0	0.0242397	0	0.0328922	0.0288237	0	0	0.0530781	0	0.187013	0.423497	7
AL592435.2	0	0	0	0	0	0	0	0	0	0	0	0	0	0	0	0			1
NUF2	0	0	0.03635	0	0	0	0	0	0	0	0.03635	0	0	0	0	0	0.432193	0.611241	3
PBX1	0.231048	0.322377	0.228643	0.260726	0.14731	0.0606631	0.0897944	0.0925069	0.0812258	0.0917031	0.0800951	0.0856713	0.0654406	0.0431274	0.0518872	0.053315	0.0484106	0.173794	2
AL391001.1	0.0281812	0.0271299	0.0550623	0	0	0	0	0	0.0281812	0.0271299	0.0388715	0	0	0	0	0	0.333638	0.611241	3
AL357568.1	0	0	0	0	0	0	0	0	0	0	0	0	0	0	0	0			1
AL357568.2	0	0	0	0	0	0	0	0	0	0	0	0	0	0	0	0			1
LMX1A	0	0	0	0	0	0	0.0287858	0.081583	0	0	0	0	0	0	0.0287858	0.0469183	0.0250072	0.106685	8
AL390730.1	0	0	0	0	0	0	0	0	0	0	0	0	0	0	0	0			1
AL390730.2	0	0	0	0	0	0	0	0	0	0	0	0	0	0	0	0			1
RXRG	0.0276661	0.0255795	0	0	0	0	0	0.0308186	0.0276661	0.0255795	0	0	0	0	0	0.0308186	0.658054	0.746808	8
LRRC52-AS1	0	0	0	0	0	0	0	0	0	0	0	0	0	0	0	0			1
LRRC52	0	0	0	0	0	0	0	0	0	0	0	0	0	0	0	0			1
AL356441.1	0	0	0	0	0	0	0	0	0	0	0	0	0	0	0	0			1
MGST3	-1.70732	-1.4665	-0.536572	0.101066	1.08733	1.2079	2.99036	2.67758	0.277703	0.273304	0.290421	0.287921	0.277035	0.22377	0.239551	0.233986	4.61306e-30	2.61229e-28	7	1
ALDH9A1	-2.2201	-2.24405	-1.34136	-0.346229	0.152863	0.0716647	-1.58642	-1.96859	0.229337	0.249764	0.264298	0.246301	0.247906	0.255286	0.256241	0.247881	1.98257e-10	3.10666e-09	5	4
AL451074.5	0	0	0	0	0	0	0	0	0	0	0	0	0	0	0	0			1
TMCO1	-0.329755	-0.111114	-0.0466663	0.781839	1.18238	1.92273	2.66532	3.17136	0.283528	0.279047	0.282443	0.26547	0.251236	0.244062	0.238491	0.24226	1.04513e-19	2.99806e-18	8	1
TMCO1-AS1	0	0	0.0279985	0	0	0	0	0	0	0	0.0279985	0	0	0	0	0	0.432193	0.611241	3
UCK2	0.380751	0.387758	0.246614	0.368391	0.179293	0.261907	0.347983	0.308359	0.0994161	0.101607	0.0813883	0.100007	0.0726593	0.0863498	0.0983585	0.0963961	0.623391	0.733071	2
AL358115.1	0	0	0	0	0	0	0	0	0	0	0	0	0	0	0	0			1
FAM78B	0.0514189	0.0266606	0.0886719	0.0964743	0.0577721	0.12062	0.0289275	0.0565748	0.0363815	0.0266606	0.0510644	0.0555446	0.0407987	0.0603826	0.0289275	0.0400817	0.8476	0.886111	6
AL626787.1	0	0	0	0	0	0	0	0	0	0	0	0	0	0	0	0			1
AL596087.3	0	0	0	0	0	0	0	0	0	0	0	0	0	0	0	0			1
AL596087.2	0	0	0	0	0	0	0	0	0	0	0	0	0	0	0	0			1
AL583804.1	0	0	0	0	0	0	0	0	0	0	0	0	0	0	0	0			1
LINC01675	0	0	0	0	0	0.0324111	0	0	0	0	0	0	0	0.0324111	0	0	0.42888	0.611241	6
POGK	0.435322	0.330612	0.521134	0.435523	0.199767	0.149407	0.425743	0.246501	0.10589	0.0937645	0.119482	0.1102	0.0751388	0.0666866	0.111238	0.0861339	0.0626382	0.203613	3
TADA1	0.663161	0.676631	0.384108	0.497819	0.389504	0.513054	0.691251	0.820802	0.129523	0.132439	0.104667	0.117876	0.106295	0.121258	0.134998	0.146974	0.100628	0.282761	8
ILDR2	0.0810871	0.0282709	0.0512697	0.0504499	0.0301838	0.0593688	0.0995169	0.214415	0.04663	0.0282709	0.036225	0.0356266	0.0301838	0.0419781	0.0573663	0.0803303	0.186563	0.423278	8
MAEL	0	0	0.027656	0	0	0	0	0.030873	0	0	0.027656	0	0	0	0	0.030873	0.541253	0.661959	8
AL158837.1	0	0	0	0	0	0	0	0	0	0	0	0	0	0	0	0			1
GPA33	0	0	0	0	0	0	0	0	0	0	0	0	0	0	0	0			1
DUSP27	0	0	0	0	0	0	0	0	0	0	0	0	0	0	0	0			1
LINC01363	0	0	0	0	0	0	0	0	0	0	0	0	0	0	0	0			1
AL451050.2	0	0.0255998	0	0	0	0	0.032951	0	0	0.0255998	0	0	0	0	0.032951	0	0.537534	0.661959	7
POU2F1	0.187192	0.298088	0.198617	0.147137	0.0966199	0.143941	0.234784	0.299274	0.0699996	0.0884696	0.074822	0.0659009	0.0556614	0.0640021	0.0820325	0.0931894	0.400104	0.611241	8
AL136984.1	0	0	0	0	0	0	0	0	0	0	0	0	0	0	0	0			1
CD247	0.144008	0.256462	0.0540047	0.206816	0.125357	0.0836313	0.0264147	0.118681	0.0645353	0.0845342	0.0381126	0.0777584	0.0625489	0.0487091	0.0264147	0.0590319	0.129797	0.340357	2
AL359962.3	0	0	0.0291792	0	0.0313211	0	0	0	0	0	0.0291792	0	0.0313211	0	0	0	0.541253	0.661959	5
AL359962.1	0	0	0	0	0	0	0	0	0	0	0	0	0	0	0	0			1
AL359962.2	0	0	0	0	0	0	0	0	0	0	0	0	0	0	0	0			1
CREG1	0.105074	-0.263268	-2.25632	-2.69646	-3.44584	-3.98306	-2.68324	-2.13811	0.306968	0.332445	0.323069	0.330062	0.31135	0.299267	0.258598	0.252853	1.05382e-32	7.14057e-31	1	2
AL031733.2	0	0	0	0	0	0	0	0	0	0	0	0	0	0	0	0			1
RCSD1	0.292504	0.277868	0.310096	0.308482	0.241246	0.225157	0.0571113	0.215399	0.086813	0.0864486	0.0920848	0.0915328	0.0845234	0.0843429	0.0403281	0.0807936	0.32115	0.611241	3
MPZL1	0.727324	0.597277	0.63567	0.668106	0.3841	0.544897	0.44337	0.723717	0.136245	0.125807	0.130326	0.136935	0.10452	0.125274	0.11608	0.141672	0.377596	0.611241	1
ADCY10	0.129643	0.0556304	0.211714	0.120785	0.147199	0.0870606	0.0917903	0.0545943	0.0575514	0.0396812	0.0795199	0.0600357	0.0655784	0.0506212	0.0531431	0.038577	0.604748	0.716746	3
Z99943.1	0	0	0	0	0	0	0	0	0	0	0	0	0	0	0	0			1
MPC2	-1.41962	-2.06277	-2.83236	-2.80417	-3.04209	-3.30356	-2.20664	-1.31144	0.201826	0.224352	0.248918	0.256383	0.256364	0.268779	0.252128	0.229127	1.83268e-20	5.54887e-19	8	2
DCAF6	1.31087	0.774526	1.38977	1.70206	1.44338	1.29554	2.49996	2.38464	0.291673	0.27009	0.251327	0.249032	0.234503	0.21258	0.228884	0.226223	0.00253143	0.0167766	7	3
GPR161	0.0298921	0	0	0	0	0	0	0	0.0298921	0	0	0	0	0	0	0	0.42888	0.611241	1
TIPRL	0.8411	1.08942	0.566882	0.751853	0.506313	0.662726	0.811923	0.993387	0.144983	0.164173	0.122677	0.146952	0.119238	0.135917	0.148595	0.162079	0.0506599	0.175215	2
SFT2D2	0.781786	0.671434	0.636721	0.378209	0.662215	0.371719	0.682669	0.817916	0.140234	0.134288	0.130741	0.102817	0.135875	0.101136	0.136765	0.149474	0.123215	0.327895	8
TBX19	0.0550139	0.02776	0	0	0	0.0348603	0	0.0332658	0.0390988	0.02776	0	0	0	0.0348603	0	0.0332658	0.515179	0.661959	1
AL023755.1	0.204694	0.081573	0	0.0631439	0.0655911	0.0339999	0.0614395	0	0.0766773	0.0469153	0	0.0446519	0.0463088	0.0339999	0.0434085	0	0.020936	0.0936047	1
AL022100.2	0	0	0	0	0	0	0	0	0	0	0	0	0	0	0	0			1
XCL2	0	0.0862177	0.0627962	0.0288134	0	0.0279198	0.0289403	0.0274561	0	0.0496605	0.0443676	0.0288134	0	0.0279198	0.0289403	0.0274561	0.520723	0.661959	2
XCL1	0.0216763	0.0277665	0	0	0	0	0	0.0321329	0.0216763	0.0277665	0	0	0	0	0	0.0321329	0.658051	0.746808	8
DPT	0.168516	0.318634	0.0552304	0.219813	0.15588	0.0853714	0.0299306	0.144217	0.0684274	0.0948167	0.038981	0.0826911	0.0693565	0.0492721	0.0299306	0.064383	0.0454974	0.165867	2
AL031275.1	0	0	0	0	0	0	0	0	0	0	0	0	0	0	0	0			1
LINC00626	0	0	0	0	0	0	0	0	0	0	0	0	0	0	0	0			1
AL135926.2	0	0	0	0	0	0	0	0	0	0	0	0	0	0	0	0			1
LINC00970	0	0	0	0	0	0	0	0	0	0	0	0	0	0	0	0			1
AL031726.2	0	0	0	0	0	0	0	0	0	0	0	0	0	0	0	0			1
AL031726.1	0	0	0	0	0	0	0	0	0	0	0	0	0	0	0	0			1
ATP1B1	-0.710776	-1.99393	-2.91285	-2.53339	-2.9017	-2.16921	2.28402	3.98434	0.274328	0.294985	0.303953	0.320819	0.34414	0.372561	0.347561	0.263404	2.73182e-56	7.25409e-54	8	2
NME7	0.107676	0.312384	0.171412	0.221361	0.136192	0.219438	0.292501	0.286511	0.0535232	0.093107	0.0695002	0.083028	0.060935	0.0822522	0.0912264	0.0892158	0.495188	0.661959	2
Z99758.1	0	0	0	0	0	0	0	0	0	0	0	0	0	0	0	0			1
BLZF1	0.390662	0.447076	0.369163	0.203329	0.166013	0.153185	0.298793	0.177733	0.102045	0.108979	0.100566	0.0760566	0.0677061	0.0687077	0.0930649	0.0719541	0.0652488	0.209877	2
CCDC181	0.0258491	0	0	0	0	0.0335647	0	0	0.0258491	0	0	0	0	0.0335647	0	0	0.5394	0.661959	6
SLC19A2	0.155626	0.2365	-0.177588	0.166766	0.758394	0.748457	1.80384	1.93263	0.269543	0.265963	0.241769	0.21428	0.189718	0.153478	0.20611	0.210215	5.77045e-06	6.35947e-05	8	1
Z99572.1	0.826038	0.611515	0.563899	0.454859	0.429039	0.362271	0.399686	0.447503	0.142157	0.122529	0.122591	0.111106	0.112036	0.10282	0.104366	0.1127	0.0530898	0.179617	1
F5	-1.53181	-0.664267	-0.301216	0.737107	1.57023	1.07998	-0.832378	-1.81319	0.223938	0.255897	0.272424	0.280671	0.293333	0.297821	0.239194	0.231754	1.21625e-14	2.49212e-13	5	4
SELP	0.351383	0.363399	0.2655	0.122687	0.102363	0.0924736	0.300359	0.0923821	0.0958137	0.0986571	0.087298	0.0613341	0.0589177	0.053198	0.0935918	0.0536225	0.00633411	0.0364787	2
C1orf112	0.0836131	0	0.155165	0.0345057	0.089017	0.0343915	0.0605301	0.212122	0.0488137	0	0.0692475	0.0345057	0.0512735	0.0343915	0.0427178	0.0796047	0.0562168	0.18774	8
SELL	0.284603	0.315607	0.214943	0.140867	0.101262	0.187682	0.26193	0.263213	0.0888513	0.0939544	0.0804794	0.0626235	0.0585158	0.0761824	0.086323	0.0867292	0.426676	0.611241	2
SELE	0.0607704	0.0606068	0.242278	0.0635936	0.123811	0.0973372	0.0651842	0.0886114	0.0430374	0.0429536	0.0847481	0.0449245	0.0620121	0.0561626	0.0466467	0.0509996	0.246583	0.511599	3
AL021940.1	0	0	0	0	0	0	0	0	0	0	0	0	0	0	0	0			1
METTL18	0.140826	0.222551	0	0.0520972	0.0592855	0	0.172409	0.0584092	0.0632504	0.0780533	0	0.0373746	0.0419163	0	0.069982	0.0412241	0.00781335	0.0433462	2
SCYL3	0.275354	0.199801	0.440649	0.292786	0.256733	0.273367	0.397377	0.533614	0.0859356	0.0756641	0.110979	0.0913478	0.0851132	0.0903706	0.108221	0.122078	0.203758	0.450325	8
KIFAP3	0.408633	0.28148	0.395087	0.306127	0.302971	0.262817	0.540756	0.383215	0.103296	0.0877466	0.103118	0.0956089	0.0943838	0.086646	0.123404	0.104056	0.556484	0.676965	7
AL356475.1	0	0	0	0	0	0	0	0	0	0	0	0	0	0	0	0			1
METTL11B	0	0	0	0	0	0	0	0	0	0	0	0	0	0	0	0			1
LINC01681	0	0	0	0.0281864	0	0	0	0.0320685	0	0	0	0.0281864	0	0	0	0.0320685	0.5394	0.661959	8
LINC01142	0	0	0	0	0	0	0	0	0	0	0	0	0	0	0	0			1
GORAB-AS1	0	0	0	0	0	0	0	0	0	0	0	0	0	0	0	0			1
GORAB	0.109573	0.0329258	0.0618416	0.130258	0.0953679	0.064044	0.060376	0.0591109	0.0545085	0.0329258	0.0436506	0.0648475	0.0549003	0.0452036	0.0426544	0.0417717	0.864901	0.898557	4
AL162399.1	0	0	0	0	0	0	0	0	0	0	0	0	0	0	0	0			1
AL023495.1	0	0	0	0	0	0	0	0	0	0	0	0	0	0	0	0			1
PRRX1	0	0	0	0	0	0	0	0.0325347	0	0	0	0	0	0	0	0.0325347	0.42888	0.611241	8
Z97200.1	0	0	0	0	0	0	0	0	0	0	0	0	0	0	0	0			1
BX284613.2	0	0	0	0.0283056	0	0	0.0312582	0	0	0	0	0.0283056	0	0	0.0312582	0	0.5394	0.661959	7
MROH9	0	0	0	0	0	0	0	0	0	0	0	0	0	0	0	0			1
FMO3	-0.288897	-0.441273	-0.879637	-1.0395	-1.1657	-1.26297	-0.567413	-0.0299221	0.135185	0.17317	0.194039	0.206874	0.222733	0.233203	0.201577	0.158582	8.91239e-06	9.56986e-05	8	2
FMO2	0.185442	0.11157	0.117552	0.0311399	0	0.0605821	0.0320496	0	0.069423	0.055522	0.0586445	0.0311399	0	0.0434238	0.0320496	0	0.0133848	0.0660317	1
AL021026.1	0.0269301	0.080316	0	0	0	0	0	0	0.0269301	0.0461942	0	0	0	0	0	0	0.0242888	0.104908	2
FMO1	0.0287203	0	0.055278	0.0589808	0	0	0.0544241	0.185801	0.0287203	0	0.0397961	0.0416295	0	0	0.0384237	0.0752526	0.0155101	0.0743348	8
FMO4	0.886639	0.859894	1.02827	0.890734	0.666396	0.578835	0.940161	1.00691	0.147244	0.14886	0.160031	0.154004	0.13645	0.128613	0.159366	0.161593	0.314362	0.608173	3
PRRC2C	1.61862	1.5335	1.25542	0.916309	0.882242	0.831599	1.13916	1.66619	0.190188	0.188719	0.173919	0.152515	0.15545	0.152721	0.171358	0.202436	0.000385424	0.00319426	8
MYOCOS	0.0243248	0	0	0	0	0	0.0271686	0	0.0243248	0	0	0	0	0	0.0271686	0	0.5394	0.661959	7
MYOC	0	0	0	0	0	0	0	0	0	0	0	0	0	0	0	0			1
VAMP4	0.405419	0.533192	0.393127	0.269668	0.28169	0.212013	0.509434	0.406072	0.102073	0.11834	0.103094	0.0889962	0.0927478	0.0793449	0.120078	0.106037	0.196274	0.437923	2
EEF1AKNMT	0.540557	0.538825	0.408113	0.503852	0.26975	0.473012	0.58376	0.528143	0.116745	0.11661	0.106755	0.115279	0.0889106	0.119293	0.1259	0.120675	0.504091	0.661959	7
DNM3	0.029564	0	0	0	0	0	0.0599199	0	0.029564	0	0	0	0	0	0.0424393	0	0.169922	0.404498	7
DNM3-IT1	0	0	0	0	0	0	0	0	0	0	0	0	0	0	0	0			1
DNM3OS	0.532136	0.231192	0.182685	0.208151	0.270299	0.163007	0.404259	0.259821	0.118115	0.0808339	0.0686343	0.0784052	0.089149	0.0658884	0.105396	0.0854213	0.0441061	0.162209	1
AL137157.1	0	0	0	0	0	0	0	0	0	0	0	0	0	0	0	0			1
PIGC	0.400856	0.412521	0.610718	0.256402	0.281984	0.180638	0.402146	0.454279	0.10105	0.104255	0.128311	0.089484	0.0926448	0.0734548	0.109325	0.114248	0.0753549	0.233885	3
C1orf105	0.0605398	0	0.0333806	0	0	0	0.0288132	0	0.0429717	0	0.0333806	0	0	0	0.0288132	0	0.33224	0.611241	1
SUCO	0.335051	0.263724	0.511986	0.420664	0.469561	0.0999848	0.211819	0.394881	0.0949252	0.0823043	0.117223	0.11012	0.118157	0.0578704	0.0794421	0.106995	0.0466448	0.169024	3
FASLG	0.0270087	0.0263137	0.09287	0.0273366	0.0326897	0	0	0	0.0270087	0.0263137	0.0538037	0.0273366	0.0326897	0	0	0	0.344876	0.611241	3
AL031599.1	0	0	0	0	0	0	0	0	0	0	0	0	0	0	0	0			1
Z97198.1	0	0	0	0	0	0	0	0	0	0	0	0	0	0	0	0			1
TNFSF18	0	0	0	0	0	0	0	0	0	0	0	0	0	0	0	0			1
AL022310.1	0	0	0	0	0	0	0	0	0	0	0	0	0	0	0	0			1
TNFSF4	0.0537226	0.0479215	0.0349202	0.0269287	0	0	0.0637132	0.0889628	0.0379121	0.0338201	0.0349202	0.0269287	0	0	0.0451571	0.0514348	0.567828	0.687077	8
AL645568.1	0.0796522	0.166735	0.136928	0	0.0272517	0.146176	0.0920238	0.0571036	0.0459656	0.0674718	0.0610818	0	0.0272517	0.0651332	0.0531577	0.04034	0.188302	0.424863	2
PRDX6	-0.347815	-0.852112	-1.34067	-1.20247	-2.10049	-2.04381	-1.3292	-0.842758	0.112891	0.163095	0.194373	0.185717	0.230181	0.234574	0.192196	0.165875	1.44756e-12	2.57651e-11	1	2
SLC9C2	0.0254425	0	0.0278924	0	0	0	0	0.0289645	0.0254425	0	0.0278924	0	0	0	0	0.0289645	0.660647	0.746808	8
AL139142.1	0	0	0	0	0	0	0	0	0	0	0	0	0	0	0	0			1
ANKRD45	0	0	0	0	0	0	0	0	0	0	0	0	0	0	0	0			1
TEX50	0	0	0	0	0	0	0	0	0	0	0	0	0	0	0	0			1
KLHL20	0.731145	0.455687	0.274961	0.351107	0.263768	0.298974	0.331609	0.502803	0.136855	0.110864	0.0907364	0.0998833	0.0873038	0.0942254	0.09841	0.118371	0.0140677	0.0687296	1
CENPL	0	0.0626191	0.0279147	0.0303374	0.0265487	0.0294836	0	0	0	0.0442452	0.0279147	0.0303374	0.0265487	0.0294836	0	0	0.696217	0.777753	2
DARS2	0.30202	0.303649	0.182806	0.148431	0.197711	0.128383	0.114863	0.281494	0.0896892	0.0903584	0.0686864	0.0662327	0.0743142	0.063882	0.057198	0.092675	0.32654	0.611241	2
GAS5	-2.40436	-2.36408	-1.64916	-0.650224	0.0686612	0.612522	1.53505	1.33797	0.248392	0.242116	0.271136	0.264578	0.248886	0.214343	0.19503	0.181988	5.48949e-28	2.65033e-26	7	1
GAS5-AS1	0.0250453	0.0584064	0.0581052	0	0	0.0676327	0.0603876	0.0567832	0.0250453	0.0412596	0.0411607	0	0	0.0478444	0.0428384	0.0401306	0.744466	0.812767	6
ZBTB37	0.220009	0.173148	0.19004	0.151387	0.060038	0.293631	0.182563	0.204263	0.0769275	0.0703319	0.0715607	0.0674673	0.0424789	0.0915787	0.0742437	0.0764146	0.535702	0.661959	6
SERPINC1	-0.260159	-0.222046	-0.183852	-0.225611	-0.184796	-0.160173	-0.144627	-0.192903	0.0355998	0.0335168	0.0337687	0.0518613	0.0460372	0.0630121	0.0403556	0.0393156	0.00823423	0.045108	7
RC3H1	0.848202	0.537914	0.423087	0.62112	0.443996	0.658902	0.4902	0.693197	0.146272	0.120162	0.106704	0.130624	0.112019	0.138483	0.115708	0.138568	0.244075	0.507898	1
RC3H1-IT1	0	0	0	0	0	0	0	0	0	0	0	0	0	0	0	0			1
LINC02776	0.0241189	0	0.0314564	0	0	0	0	0	0.0241189	0	0.0314564	0	0	0	0	0	0.541257	0.661959	3
RABGAP1L-DT	0	0.028922	0	0	0	0	0	0	0	0.028922	0	0	0	0	0	0	0.425556	0.611241	2
RABGAP1L	0.519467	0.490728	0.386623	0.516569	0.460194	0.504435	0.689604	0.761524	0.115552	0.112476	0.105346	0.117925	0.115778	0.119242	0.138045	0.145279	0.461991	0.640297	8
GPR52	0	0.0359798	0.0359798	0	0	0	0	0	0	0.0359798	0.0359798	0	0	0	0	0	0.432193	0.611241	2
RABGAP1L-IT1	0	0	0	0	0	0.0346261	0	0	0	0	0	0	0	0.0346261	0	0	0.42888	0.611241	6
Z99127.1	0	0	0	0	0	0	0	0	0	0	0	0	0	0	0	0			1
Z99127.4	0	0	0	0.0308873	0	0	0	0	0	0	0	0.0308873	0	0	0	0	0.42888	0.611241	4
CACYBP	1.56146	1.11419	0.910596	0.916563	1.02458	0.58683	1.00511	1.49473	0.187615	0.165737	0.151285	0.15578	0.164631	0.126712	0.158716	0.190793	0.00042609	0.00350028	1
MRPS14	1.04159	0.732625	0.78877	0.69321	0.860921	0.74149	0.937953	0.942006	0.159128	0.137487	0.141587	0.135631	0.151309	0.145268	0.155979	0.156648	0.663647	0.749678	1
TNN	0.0819316	0.137501	0.0892854	0.0861656	0.0600326	0.0650013	0.0285149	0.0551456	0.0471447	0.0613554	0.0515194	0.0495771	0.0423717	0.0460609	0.0285149	0.0390344	0.803642	0.849282	2
KIAA0040	0.424783	0.507036	0.345429	0.37538	0.176996	0.335841	0.525627	0.686328	0.103323	0.116152	0.0940824	0.107187	0.0718477	0.0999069	0.120201	0.137151	0.0502749	0.175215	8
AL008626.1	0	0	0	0	0	0	0	0	0	0	0	0	0	0	0	0			1
Z94057.1	0	0	0	0	0	0	0	0	0	0	0	0	0	0	0	0			1
TNR	0.029245	0	0	0	0	0	0	0	0.029245	0	0	0	0	0	0	0	0.42888	0.611241	1
TNR-IT1	0	0	0	0	0	0	0	0	0	0	0	0	0	0	0	0			1
LINC01657	0	0	0	0	0	0	0	0	0	0	0	0	0	0	0	0			1
LINC02803	0	0	0.0265342	0.0297161	0	0.0323579	0	0	0	0	0.0265342	0.0297161	0	0.0323579	0	0	0.660644	0.746808	6
COP1	0.938496	0.662684	0.878707	0.486923	0.428107	0.819336	0.710311	1.05702	0.150866	0.129702	0.151718	0.115416	0.112133	0.150555	0.139017	0.166752	0.017454	0.081757	8
AL590723.1	0	0	0	0	0	0	0	0	0	0	0	0	0	0	0	0			1
AL591043.2	0	0	0	0	0	0	0	0	0	0	0	0	0	0	0	0			1
PAPPA2	0	0.02776	0	0	0	0	0	0.0290385	0	0.02776	0	0	0	0	0	0.0290385	0.537534	0.661959	8
AL031290.1	0	0	0	0	0	0	0	0	0	0	0	0	0	0	0	0			1
ASTN1	0.0860459	0.0236945	0	0	0.0322653	0	0	0	0.0495656	0.0236945	0	0	0.0322653	0	0	0	0.0816113	0.245172	1
BRINP2	0	0.0534949	0	0.113869	0.0354142	0	0.0283442	0.0321765	0	0.0377562	0	0.0572042	0.0354142	0	0.0283442	0.0321765	0.118755	0.319346	4
LINC01645	0	0	0	0	0	0	0	0	0	0	0	0	0	0	0	0			1
AL136114.1	0.0278608	0	0.0265549	0	0	0	0	0	0.0278608	0	0.0265549	0	0	0	0	0	0.541253	0.661959	1
LINC01741	0	0	0	0	0	0	0	0	0	0	0	0	0	0	0	0			1
SEC16B	-0.995268	-0.482179	-0.4205	0.0668734	0.0855294	-0.33538	-2.77876	-3.73128	0.27939	0.287506	0.279895	0.276702	0.256496	0.241812	0.247606	0.235333	5.87735e-30	3.28096e-28	5	4
RASAL2-AS1	0.0268468	0	0	0.0301982	0	0	0	0.0309097	0.0268468	0	0	0.0301982	0	0	0	0.0309097	0.659354	0.746808	8
RASAL2	0.218574	0.449833	0.163952	0.153725	0.18727	0.127602	0.254581	0.24546	0.0762335	0.10927	0.06653	0.0683066	0.0761155	0.0641365	0.0837292	0.0860405	0.0776379	0.238933	2
CLEC20A	0	0	0	0	0	0	0	0	0	0	0	0	0	0	0	0			1
AL513013.1	0	0	0	0	0	0	0	0	0	0	0	0	0	0	0	0			1
TEX35	0	0	0	0	0	0	0	0	0	0	0	0	0	0	0	0			1
C1orf220	0.0276806	0	0	0	0	0	0	0	0.0276806	0	0	0	0	0	0	0	0.42888	0.611241	1
AL137796.1	0	0.0580004	0.0555884	0	0	0	0	0	0	0.0409312	0.0392605	0	0	0	0	0	0.0999596	0.281354	2
AL449106.1	0.0849833	0.0789895	0.08085	0.0768946	0.0357068	0.0583287	0	0.0598281	0.048903	0.0456259	0.0467175	0.0446382	0.0357068	0.0415196	0	0.0422237	0.757953	0.822906	1
RALGPS2	1.39898	2.00884	1.2345	0.908452	0.557548	0.851823	1.00794	0.936133	0.17798	0.206119	0.17065	0.154029	0.127452	0.156392	0.161728	0.155635	9.12628e-09	1.27457e-07	2	3
ANGPTL1	0.851419	0.777685	0.741805	0.436919	0.454958	0.393906	0.807901	0.872493	0.147071	0.139777	0.138553	0.110074	0.114867	0.107144	0.147645	0.153449	0.0179798	0.0837606	8
FAM20B	0.825854	0.800014	0.647231	0.567253	0.830947	0.526467	0.624276	0.594647	0.142521	0.144454	0.130044	0.122158	0.152233	0.120387	0.131188	0.128486	0.508455	0.661959	5
TOR3A	0.390427	0.483334	0.253276	0.508048	0.298818	0.357451	0.377001	0.490991	0.102164	0.114259	0.083444	0.116476	0.0933489	0.101384	0.102308	0.119445	0.569935	0.688379	4
ABL2	0.282173	0.254016	0.229079	0.289279	0.33781	0.253726	0.180306	0.491865	0.0879359	0.0837907	0.0805301	0.0902349	0.100101	0.088806	0.0729746	0.115709	0.352429	0.611241	8
SOAT1	0.631921	0.952337	0.610605	0.576417	0.691411	0.4976	0.73239	0.811392	0.126576	0.155791	0.128354	0.127937	0.141733	0.121215	0.13992	0.148556	0.378098	0.611241	2
AXDND1	0	0	0	0	0	0	0	0	0	0	0	0	0	0	0	0			1
AL160286.3	0	0	0	0	0	0	0	0	0	0	0	0	0	0	0	0			1
NPHS2	0	0	0	0	0	0	0	0	0	0	0	0	0	0	0	0			1
AL160286.2	0	0	0	0	0	0	0	0	0	0	0	0	0	0	0	0			1
TDRD5	0	0	0	0	0	0	0	0	0	0	0	0	0	0	0	0			1
AL359853.2	0	0	0	0	0	0	0	0	0	0	0	0	0	0	0	0			1
FAM163A	0	0	0	0	0.0321036	0.0336342	0	0	0	0	0	0	0.0321036	0.0336342	0	0	0.5394	0.661959	6
AL359853.1	0	0	0	0	0	0	0	0	0	0	0	0	0	0	0	0			1
LINC02818	0	0	0	0	0	0	0	0	0	0	0	0	0	0	0	0			1
TOR1AIP2	-2.03933	-0.904828	-0.514746	0.156261	0.912524	0.0525479	-0.95005	-2.47399	0.233477	0.23906	0.280776	0.28035	0.285756	0.271781	0.283826	0.25995	3.02795e-07	3.75152e-06	5	4
AL353708.3	0.0566487	0.0300226	0	0.0321875	0	0.0282948	0	0	0.0399907	0.0300226	0	0.0321875	0	0.0282948	0	0	0.515177	0.661959	1
TOR1AIP1	1.57519	1.95574	1.53488	1.52465	0.970654	1.43479	1.35838	1.49134	0.187435	0.202552	0.1888	0.18975	0.161569	0.190603	0.1848	0.19	0.0395319	0.149759	2
AL353708.2	0	0	0	0	0	0	0	0	0	0	0	0	0	0	0	0			1
AL353708.1	0	0	0.0279942	0	0	0.0285685	0	0	0	0	0.0279942	0	0	0.0285685	0	0	0.541253	0.661959	6
CEP350	0.810229	0.539839	0.461595	0.407912	0.424123	0.326824	0.579512	0.667772	0.14235	0.119832	0.112219	0.106698	0.110802	0.0972002	0.125005	0.136934	0.0791336	0.242091	1
AL390718.1	0	0	0	0	0	0	0	0	0	0	0	0	0	0	0	0			1
QSOX1	2.76958	2.28364	2.48439	1.93144	2.07114	1.92601	2.17157	1.89755	0.226288	0.217271	0.225797	0.210061	0.221278	0.216925	0.220173	0.210527	0.127058	0.334812	1
LHX4	0	0	0	0	0	0	0	0	0	0	0	0	0	0	0	0			1
ACBD6	0.584925	0.832008	0.455732	0.40378	0.250612	0.415354	0.381172	0.57443	0.119871	0.149321	0.111262	0.105497	0.0878248	0.108661	0.103449	0.127604	0.0186885	0.0861858	2
OVAAL	0	0	0	0	0	0	0	0	0	0	0	0	0	0	0	0			1
XPR1	0.393153	0.165437	0.195446	0.185096	0.180933	0.231965	0.283614	0.551826	0.102574	0.066926	0.0730774	0.0751438	0.0735113	0.0810779	0.0885496	0.126323	0.0207796	0.0930537	8
LINC02816	0	0	0	0	0	0	0	0	0	0	0	0	0	0	0	0			1
KIAA1614	0.046992	0.025752	0.0337324	0.0269352	0	0.0271558	0	0	0.0332532	0.025752	0.0337324	0.0269352	0	0.0271558	0	0	0.70044	0.777831	1
AL162431.1	0.0275292	0	0	0	0	0	0	0	0.0275292	0	0	0	0	0	0	0	0.42888	0.611241	1
KIAA1614-AS1	0	0	0	0	0	0	0.0540298	0	0	0	0	0	0	0	0.0381283	0	0.0510574	0.175215	7
STX6	0.148613	0.169858	0.166671	0.0890817	0.0558175	0.159097	0.0594459	0.147037	0.066237	0.0692479	0.0680263	0.0512396	0.0395096	0.0708744	0.0419668	0.0654391	0.701467	0.778184	2
MR1	0.571893	0.418951	0.254467	0.390418	0.379528	0.185771	0.376708	0.340727	0.120254	0.105361	0.0838333	0.106588	0.107435	0.0752252	0.106989	0.101033	0.147499	0.372868	1
IER5	0.32152	0.392477	0.255286	0.419197	0.231342	0.187858	0.703723	0.461841	0.0909398	0.102746	0.0840521	0.109944	0.0865433	0.0764755	0.142027	0.116816	0.01543	0.0740956	7
LINC01732	0	0	0	0	0	0	0	0	0	0	0	0	0	0	0	0			1
AL358393.1	0	0	0	0	0	0	0	0	0	0	0	0	0	0	0	0			1
LINC01699	0	0	0	0	0	0	0	0	0	0	0	0	0	0	0	0			1
CACNA1E	0	0	0	0	0	0	0	0	0	0	0	0	0	0	0	0			1
AL161734.2	0	0	0	0	0	0	0	0	0	0	0	0	0	0	0	0			1
AL161734.1	0	0	0	0	0	0	0	0	0	0	0	0	0	0	0	0			1
ZNF648	0	0.0267341	0	0.0213025	0.032779	0	0.0322393	0	0	0.0267341	0	0.0213025	0.032779	0	0.0322393	0	0.778164	0.82894	5
AL355482.1	0	0	0	0	0.0330175	0	0	0	0	0	0	0	0.0330175	0	0	0	0.42888	0.611241	5
AL355482.2	0	0	0	0	0	0	0	0	0	0	0	0	0	0	0	0			1
LINC01344	0	0	0.0289363	0	0.0331618	0	0	0.0557187	0	0	0.0289363	0	0.0331618	0	0	0.0393453	0.332943	0.611241	8
AL390856.1	0	0	0.0290942	0	0	0	0	0	0	0	0.0290942	0	0	0	0	0	0.432193	0.611241	3
GLUL	-0.563522	-0.937527	-1.22574	-1.55879	-1.41166	-1.15157	-0.186799	1.07811	0.175482	0.208869	0.227329	0.241965	0.244641	0.242364	0.207217	0.164771	1.96114e-40	1.98641e-38	8	2
TEDDM1	0	0	0	0	0	0	0	0	0	0	0	0	0	0	0	0			1
LINC00272	0	0	0	0	0	0	0	0	0	0	0	0	0	0	0	0			1
RGSL1	0	0	0.0292919	0	0	0	0.0338283	0	0	0	0.0292919	0	0	0	0.0338283	0	0.541253	0.661959	7
RNASEL	0.0567498	0.0912714	0.11109	0.188429	0.118164	0.190156	0.0274612	0.0864252	0.0400955	0.0525299	0.0555931	0.0766848	0.058932	0.0772999	0.0274612	0.0497934	0.518664	0.661959	6
RGS16	0.0849938	0.0262875	0.0267303	0.0564541	0.0682786	0.0608091	0.0657346	0.0553569	0.0488761	0.0262875	0.0267303	0.0400349	0.0482214	0.0431201	0.0464711	0.0390654	0.980307	0.984475	1
LINC01686	0	0	0	0	0.0311744	0	0	0	0	0	0	0	0.0311744	0	0	0	0.42888	0.611241	5
RGS8	0	0	0	0	0	0	0	0	0	0	0	0	0	0	0	0			1
LINC01688	0	0	0	0	0	0	0	0	0	0	0	0	0	0	0	0			1
NPL	0.733691	0.357131	0.334927	0.399838	0.0982891	0.11245	0.256398	0.474178	0.134119	0.0974248	0.0996414	0.104615	0.0565518	0.0560545	0.0846154	0.115415	1.90319e-05	0.000198502	1
AL355999.1	0	0.0251382	0.0582935	0	0	0	0	0	0	0.0251382	0.0412693	0	0	0	0	0	0.171299	0.405595	3
DHX9	1.72519	1.28701	1.39002	0.828422	1.2605	1.12355	1.10582	1.0704	0.195782	0.178178	0.182145	0.151816	0.181662	0.174852	0.172077	0.165982	0.0276977	0.114605	1
SHCBP1L	0	0	0	0	0	0	0	0	0	0	0	0	0	0	0	0			1
LAMC1	0.873956	0.627414	0.534383	0.731543	0.498666	0.449683	0.78171	0.732461	0.145415	0.125639	0.118959	0.142972	0.117728	0.113759	0.146443	0.143047	0.219599	0.4756	1
LAMC1-AS1	0	0	0	0	0	0	0	0	0	0	0	0	0	0	0	0			1
LAMC2	0	0	0	0	0	0	0	0	0	0	0	0	0	0	0	0			1
NMNAT2	0	0	0	0	0	0	0	0	0	0	0	0	0	0	0	0			1
AL354953.1	0	0	0	0	0	0	0	0	0	0	0	0	0	0	0	0			1
AL449223.1	0	0	0	0	0	0	0	0	0	0	0	0	0	0	0	0			1
SMG7-AS1	0	0	0	0	0	0	0	0	0	0	0	0	0	0	0	0			1
SMG7	0.743268	0.827084	0.859526	0.49798	0.591509	0.374262	0.767842	0.757979	0.136473	0.143108	0.14879	0.117619	0.131807	0.106092	0.147059	0.144739	0.0765777	0.236936	3
NCF2	0.0859369	0.0655977	0.0575277	0.0583926	0.0862385	0.0956671	0.119001	0.0934171	0.0494835	0.0467129	0.0406279	0.0412103	0.049731	0.0553229	0.0592196	0.0539116	0.988743	0.990709	7
AL137800.1	0	0	0	0	0	0	0	0	0	0	0	0	0	0	0	0			1
ARPC5	2.45813	2.40646	1.93185	2.00596	1.48918	1.45001	2.03546	2.17826	0.216698	0.216588	0.208589	0.211828	0.192717	0.192727	0.21469	0.218728	0.00645603	0.0370073	1	3
RGL1	0.559215	0.516359	0.346739	0.413913	0.323386	0.501327	0.465197	0.400723	0.120765	0.114571	0.0986098	0.108491	0.0961394	0.122121	0.117253	0.10876	0.697514	0.777772	1
APOBEC4	0	0	0	0	0	0	0	0	0	0	0	0	0	0	0	0			1
AL590422.1	0	0	0	0	0	0	0	0	0	0	0	0	0	0	0	0			1
COLGALT2	0.0298975	0	0	0	0	0	0.0289024	0.061577	0.0298975	0	0	0	0	0	0.0289024	0.043459	0.330837	0.611241	8
TSEN15	0.558333	0.651477	0.543862	0.41699	0.396496	0.419392	0.368463	0.566626	0.12063	0.127574	0.120824	0.109051	0.107682	0.109936	0.0999931	0.125597	0.460965	0.639935	2
AL158011.1	0	0	0	0	0	0	0	0	0	0	0	0	0	0	0	0			1
AL445228.1	0	0	0	0	0	0	0	0	0	0	0	0	0	0	0	0			1
AL445228.2	0	0	0	0	0	0	0	0	0	0	0	0	0	0	0	0			1
C1orf21	1.91692	1.50118	1.38235	1.39224	0.887226	0.971051	1.08615	0.987178	0.198144	0.187172	0.183598	0.18452	0.155769	0.164424	0.165861	0.161158	0.00024391	0.00211604	1	3
AL078645.1	0	0	0	0	0	0	0	0	0	0	0	0	0	0	0	0			1
AL713852.1	0.0546317	0.0241422	0	0.0281558	0.0336894	0.0255873	0.0312931	0.026622	0.038554	0.0241422	0	0.0281558	0.0336894	0.0255873	0.0312931	0.026622	0.959228	0.96683	1
AL713852.2	0	0	0	0	0	0	0.0312771	0	0	0	0	0	0	0	0.0312771	0	0.42888	0.611241	7
EDEM3	1.19619	1.08073	0.792376	0.791462	0.487525	0.824196	0.757276	0.885368	0.167481	0.162806	0.142101	0.148121	0.118564	0.151211	0.144872	0.152634	0.024439	0.105313	1
NIBAN1	0.0558846	0.0767703	0.11093	0.0290745	0.120193	0.146961	0.0570423	0.0652824	0.0394396	0.0443322	0.0551838	0.0290745	0.0600103	0.0658621	0.0402548	0.0462767	0.720036	0.794381	6
LINC01633	0	0	0	0	0	0	0	0	0	0	0	0	0	0	0	0			1
RNF2	0.183623	0.241481	0.17692	0.142389	0.291148	0.0586276	0.228257	0.244408	0.0687878	0.0849388	0.0720248	0.0637769	0.0956981	0.0414683	0.0798988	0.0858005	0.579963	0.698087	5
TRMT1L	0.525149	0.626179	0.613647	0.553362	0.359989	0.466279	0.401403	0.330577	0.116733	0.128685	0.129038	0.122723	0.102205	0.11759	0.109161	0.0981593	0.351997	0.611241	2
SWT1	0.0586344	0.0776251	0.0906349	0.117767	0.192864	0.0282876	0.089152	0.0589026	0.0414554	0.0447396	0.0526966	0.0586994	0.0782297	0.0282876	0.0513894	0.0415768	0.604766	0.716746	5
IVNS1ABP	1.75681	2.1563	1.46166	1.12208	1.00181	1.26416	1.78118	1.56952	0.193125	0.208443	0.186601	0.169306	0.16374	0.182215	0.204501	0.195356	0.000189447	0.00168522	2	3
AL078644.2	0	0	0	0	0	0	0	0	0	0	0	0	0	0	0	0			1
LINC01350	0	0	0	0	0	0	0	0	0	0	0	0	0	0	0	0			1
AL133383.1	0	0	0	0	0	0	0	0	0	0	0	0	0	0	0	0			1
HMCN1	0.268488	0.273579	0.339737	0.169883	0.166864	0.146984	0.15003	0.21747	0.0838465	0.0852504	0.0964505	0.0687196	0.0680008	0.0659505	0.0667129	0.0815453	0.476882	0.65493	3
AL133553.1	0	0	0	0	0	0	0	0	0	0	0	0	0	0	0	0			1
AL133553.2	0	0	0	0	0	0	0	0	0	0	0	0	0	0	0	0			1
PRG4	-1.28022	-1.8675	-2.50901	-2.36658	-3.13432	-2.5674	-1.65592	-1.60443	0.194321	0.23014	0.24448	0.25034	0.26083	0.257615	0.215077	0.212428	2.92014e-05	0.000296143	1	2
TPR	0.821601	1.14662	0.851125	0.699527	0.464778	0.857879	0.782413	1.06539	0.142444	0.167634	0.149888	0.143479	0.117421	0.153854	0.146256	0.165486	0.0332335	0.131555	2
ODR4	0.669778	0.782642	0.650356	0.45271	0.74643	0.359825	0.73878	0.954777	0.130532	0.140926	0.130621	0.113926	0.142636	0.102343	0.141177	0.158693	0.0564167	0.188247	8
OCLM	0	0	0	0	0	0	0	0	0	0	0	0	0	0	0	0			1
AL096803.2	0.0301479	0	0.0279942	0	0	0	0.0335117	0.0283099	0.0301479	0	0.0279942	0	0	0	0.0335117	0.0283099	0.78	0.82894	7
PDC	0	0	0	0	0	0	0	0	0	0	0	0	0	0	0	0			1
AL096803.4	0	0	0	0	0	0	0	0	0	0	0	0	0	0	0	0			1
PTGS2	0	0.113308	0.0260606	0	0.034714	0.0891465	0.0663133	0.0894121	0	0.0563685	0.0260606	0	0.034714	0.0515176	0.0470994	0.0516871	0.257318	0.527522	2
PACERR	0	0	0	0	0	0	0	0	0	0	0	0	0	0	0	0			1
PLA2G4A	0.0257385	0.0267238	0.0293148	0.0331014	0	0	0	0.0289704	0.0257385	0.0267238	0.0293148	0.0331014	0	0	0	0.0289704	0.884444	0.91108	4
ERVMER61-1	0	0	0	0	0	0	0	0	0	0	0	0	0	0	0	0			1
AL136372.2	0	0	0	0	0	0	0	0	0	0	0	0	0	0	0	0			1
AL596211.1	0	0	0	0	0	0	0	0	0	0	0	0	0	0	0	0			1
AL929288.1	0	0	0	0	0	0	0	0	0	0	0	0	0	0	0	0			1
AL691515.1	0	0	0	0	0	0	0	0	0	0	0	0	0	0	0	0			1
AL691515.2	0	0	0	0	0	0	0	0	0	0	0	0	0	0	0	0			1
LINC01035	0	0	0	0	0	0	0	0	0	0	0	0	0	0	0	0			1
LINC01701	0	0	0	0	0	0	0	0	0	0	0	0	0	0	0	0			1
AL591504.1	0	0	0	0	0	0	0	0	0	0	0	0	0	0	0	0			1
AL591504.2	0	0	0	0	0	0	0	0	0	0	0	0	0	0	0	0			1
BRINP3	0	0	0	0	0	0	0	0	0	0	0	0	0	0	0	0			1
AL354771.1	0	0	0	0	0	0	0	0	0	0	0	0	0	0	0	0			1
LINC01351	0	0	0	0	0	0	0	0	0	0	0	0	0	0	0	0			1
AL391645.1	0	0	0	0	0	0	0	0	0	0	0	0	0	0	0	0			1
LINC01720	0	0	0	0	0	0	0	0	0	0	0	0	0	0	0	0			1
AL138927.1	0	0	0	0	0	0	0	0	0	0	0	0	0	0	0	0			1
AL713866.1	0	0	0	0	0	0	0	0	0	0	0	0	0	0	0	0			1
LINC01680	0	0	0	0	0	0	0	0	0	0	0	0	0	0	0	0			1
LINC02770	0	0	0	0	0	0	0	0	0	0	0	0	0	0	0	0			1
AL359081.1	0	0	0	0	0	0	0	0	0	0	0	0	0	0	0	0			1
RGS18	0.0289987	0.0335455	0	0.0297222	0	0	0	0.129519	0.0289987	0.0335455	0	0.0297222	0	0	0	0.0649397	0.0391611	0.149063	8
AL390957.1	0	0	0.0294236	0	0	0	0.0324481	0	0	0	0.0294236	0	0	0	0.0324481	0	0.541253	0.661959	7
RGS21	0	0	0	0	0	0	0	0	0	0	0	0	0	0	0	0			1
AL136987.1	0	0	0	0	0	0	0	0	0	0	0	0	0	0	0	0			1
RGS1	0.0790693	0.248495	0.136471	0.0655148	0.172488	0.0297057	0.180519	0.194556	0.0454681	0.082026	0.0611069	0.0462975	0.0702133	0.0297057	0.0732285	0.0793046	0.177038	0.414684	2
RGS13	0	0	0	0	0	0	0	0	0	0	0	0	0	0	0	0			1
AL136454.1	0.0579833	0	0.0236079	0.0839108	0.0295553	0	0.0275941	0	0.0410872	0	0.0236079	0.0483638	0.0295553	0	0.0275941	0	0.329954	0.611241	4
RGS2	0.681535	0.36109	0.447042	0.367421	0.329529	0.437501	0.939826	0.763287	0.133259	0.0982149	0.112333	0.104326	0.098149	0.110956	0.159083	0.14592	0.00174198	0.0122249	7
UCHL5	0.818082	0.450664	0.502228	0.741833	0.428143	0.887605	1.14175	0.607566	0.14106	0.110223	0.11478	0.145088	0.112029	0.156239	0.169096	0.127595	0.00178993	0.0125123	7
RO60	0.471124	0.491049	0.45756	0.389657	0.484941	0.362832	0.605803	0.510502	0.111154	0.115809	0.111567	0.106013	0.11832	0.103142	0.127565	0.12037	0.860256	0.894488	7
GLRX2	0.849573	0.725419	0.731929	0.529612	0.68179	0.599678	0.734853	1.05113	0.146485	0.136071	0.137206	0.121017	0.140008	0.129699	0.143553	0.16598	0.250081	0.516837	8
CDC73	0.741322	0.847722	0.843019	0.525806	0.653362	0.290375	0.528974	0.663313	0.135778	0.146496	0.148807	0.124004	0.137721	0.0959803	0.120792	0.13618	0.0294447	0.119857	2
B3GALT2	0	0	0.0273733	0	0	0	0.0314364	0.0282443	0	0	0.0273733	0	0	0	0.0314364	0.0282443	0.660644	0.746808	7
LINC01031	0	0	0	0	0	0	0	0	0	0	0	0	0	0	0	0			1
AL138778.1	0	0	0	0	0	0	0	0	0	0	0	0	0	0	0	0			1
AL136456.1	0	0	0	0.0335881	0.0345278	0.0300564	0.0283499	0.0295905	0	0	0	0.0335881	0.0345278	0.0300564	0.0283499	0.0295905	0.884447	0.91108	5
AL357793.1	0	0	0	0	0	0	0	0	0	0	0	0	0	0	0	0			1
AL357793.2	0	0	0	0	0	0	0	0	0	0	0	0	0	0	0	0			1
AL513348.1	0	0	0	0	0	0	0	0	0	0	0	0	0	0	0	0			1
AL353072.2	0	0	0	0	0	0	0	0	0	0	0	0	0	0	0	0			1
AL353709.1	0	0	0	0	0	0	0	0	0	0	0	0	0	0	0	0			1
LINC01724	0	0	0	0	0	0	0	0	0	0	0	0	0	0	0	0			1
KCNT2	0.202996	0.120622	0.197167	0.169486	0.178722	0.210227	0.205079	0.116249	0.0762843	0.0599972	0.073791	0.0686984	0.0729374	0.0787418	0.0768619	0.0578167	0.959961	0.96685	6
CFH	-0.275577	-0.193431	-0.0201221	-0.064242	0.0617381	-0.137377	-0.322986	-0.529391	0.102337	0.106912	0.0720965	0.106086	0.0825124	0.1148	0.115318	0.12879	9.12726e-06	9.78988e-05	5
CFHR3	-1.42245	-1.78046	-1.41483	-1.76985	-1.87135	-1.71285	-2.01321	-1.94816	0.205564	0.227398	0.219114	0.233958	0.243662	0.241883	0.231649	0.228946	0.0319995	0.127647	3
CFHR1	-0.237764	-0.507264	-0.783139	-0.826539	-0.865119	-0.964363	-0.633962	-0.672973	0.0807725	0.118043	0.147257	0.153333	0.169233	0.173408	0.10806	0.108765	0.00313211	0.020028	1
CFHR4	2.24553	2.16953	2.18728	2.03619	1.96713	1.90653	2.03741	2.00087	0.211468	0.214139	0.216298	0.21543	0.216211	0.212503	0.217204	0.213275	0.983322	0.986888	1
CFHR2	-0.188144	-0.311118	-0.20035	-0.0854688	-0.337528	-0.251625	-0.316622	-0.388048	0.0843851	0.096919	0.0988803	0.0912749	0.133104	0.109125	0.096587	0.105712	0.0442792	0.162664	4
CFHR5	-1.33285	-1.25755	-0.290522	0.839874	1.5067	2.62789	3.19629	3.33074	0.284833	0.298909	0.321047	0.327029	0.303264	0.281153	0.24635	0.244409	4.84106e-35	3.82036e-33	8	1
F13B	-1.5057	-0.910372	-0.115302	0.659931	1.10047	1.11529	-1.63504	-2.2611	0.233172	0.254956	0.290333	0.290327	0.302173	0.292591	0.273983	0.243003	9.74174e-18	2.44789e-16	6	4
ASPM	0.0286409	0	0	0.0277186	0.0276714	0.0290551	0	0.0285869	0.0286409	0	0	0.0277186	0.0276714	0.0290551	0	0.0285869	0.884447	0.91108	6
ZBTB41	0.260594	0.30422	0.232025	0.239802	0.065311	0.24132	0.179181	0.276751	0.0813029	0.0905773	0.0811685	0.0842856	0.0461771	0.0846693	0.0727504	0.0909503	0.432337	0.611357	2
CRB1	0	0	0	0	0	0	0	0	0	0	0	0	0	0	0	0			1
AL136322.1	0	0	0	0	0	0	0	0	0	0	0	0	0	0	0	0			1
DENND1B	0.385053	0.271293	0.436028	0.507995	0.197239	0.32866	0.326557	0.370351	0.100302	0.0847746	0.109983	0.120145	0.0737864	0.0973933	0.0969701	0.104927	0.533144	0.661959	4
AL365258.1	0	0	0	0	0	0	0	0	0	0	0	0	0	0	0	0			1
C1orf53	0.688157	0.854707	0.570813	0.802986	0.381088	0.588646	0.566697	0.674536	0.131586	0.147706	0.123372	0.144457	0.103428	0.131077	0.125808	0.138274	0.185693	0.422942	2
LHX9	0.0267772	0.0277665	0.0549731	0.057226	0.0266568	0	0	0	0.0267772	0.0277665	0.0390794	0.0403895	0.0266568	0	0	0	0.589388	0.704226	4
NEK7	1.02343	1.04919	0.782518	0.849932	0.638748	0.408283	0.874627	0.818773	0.156603	0.158519	0.140685	0.149728	0.130764	0.111219	0.150867	0.15001	0.0253838	0.107777	2
AL450352.1	0	0	0	0	0	0	0	0	0	0	0	0	0	0	0	0			1
ATP6V1G3	0	0	0	0	0	0	0	0	0	0	0	0	0	0	0	0			1
AL157402.1	0	0	0	0	0	0	0	0	0	0	0	0	0	0	0	0			1
PTPRC	0.386991	0.612866	0.311702	0.293902	0.430229	0.239719	0.530271	0.588426	0.101097	0.12874	0.092527	0.0919585	0.112928	0.0840542	0.121071	0.130509	0.1602	0.395723	2
AL157402.2	0	0	0	0	0	0	0	0	0	0	0	0	0	0	0	0			1
MIR181A1HG	0	0	0	0	0	0	0	0	0	0	0	0	0	0	0	0			1
AC096631.1	0	0	0	0	0	0	0	0	0	0	0	0	0	0	0	0			1
LINC01222	0	0	0	0	0	0	0	0	0	0	0	0	0	0	0	0			1
LINC01221	0	0	0	0	0	0	0	0	0	0	0	0	0	0	0	0			1
AC105941.1	0	0	0	0	0	0	0	0	0	0	0	0	0	0	0	0			1
LINC02789	0	0	0	0	0	0	0	0	0	0	0	0	0	0	0	0			1
NR5A2	1.74158	1.35422	1.35806	0.949867	1.24539	1.27342	1.52841	1.58774	0.19168	0.179858	0.180035	0.157989	0.179404	0.180709	0.192399	0.197428	0.101285	0.283835	1
LINC00862	0.079197	0	0.0607984	0.0249929	0.0327053	0.0356423	0.0531767	0.0301184	0.045544	0	0.0430823	0.0249929	0.0327053	0.0356423	0.0375323	0.0301184	0.748792	0.815594	1
AC097065.2	0	0	0	0	0	0	0	0	0	0	0	0	0	0	0	0			1
AC104461.1	0.76826	0.968321	0.783733	0.685681	0.79892	0.467332	0.900322	0.888265	0.137776	0.152928	0.143433	0.134457	0.149614	0.117926	0.152234	0.152853	0.241257	0.503954	2
ZNF281	1.8648	1.62523	1.62023	1.4137	1.05057	1.05412	1.36407	1.2986	0.198824	0.19076	0.192518	0.184714	0.169048	0.169725	0.183087	0.184085	0.0219491	0.0972363	1
AL359834.1	0	0	0	0	0	0	0	0	0	0	0	0	0	0	0	0			1
KIF14	0	0	0.0279985	0.0249699	0	0	0	0.0267398	0	0	0.0279985	0.0249699	0	0	0	0.0267398	0.66065	0.746808	3
DDX59	0.412835	0.401373	0.471712	0.347985	0.15056	0.18163	0.533582	0.331593	0.10793	0.101747	0.111718	0.0987897	0.067577	0.0736521	0.118194	0.0983733	0.0488347	0.17495	7
DDX59-AS1	0	0	0.0276425	0.0227361	0	0	0.0321079	0	0	0	0.0276425	0.0227361	0	0	0.0321079	0	0.660647	0.746808	7
CAMSAP2	0.46031	0.321382	0.311973	0.403236	0.115408	0.181392	0.320197	0.384448	0.108538	0.0951902	0.0929333	0.105319	0.0574123	0.0736341	0.0950335	0.104262	0.119302	0.320161	1
GPR25	0	0	0	0	0	0	0	0	0	0	0	0	0	0	0	0			1
INAVA	0.0292747	0.0305665	0	0	0	0	0.032951	0	0.0292747	0.0305665	0	0	0	0	0.032951	0	0.658051	0.746808	7
KIF21B	0.0886567	0.0485353	0.0292365	0.0981111	0.0330898	0.0647498	0	0	0.0510143	0.0345675	0.0292365	0.0564933	0.0330898	0.045812	0	0	0.459096	0.638355	4
AL358473.1	0	0	0	0	0	0	0	0	0	0	0	0	0	0	0	0			1
AL358473.2	0	0	0	0	0	0	0	0	0	0	0	0	0	0	0	0			1
CACNA1S	0	0	0	0	0	0	0	0	0	0	0	0	0	0	0	0			1
ASCL5	0	0	0	0	0	0	0	0	0	0	0	0	0	0	0	0			1
TMEM9	2.37077	1.4331	1.89063	1.47379	1.63361	1.5796	1.75148	2.44216	0.214762	0.178354	0.206385	0.192962	0.203403	0.20179	0.203276	0.227684	0.00106987	0.0079153	8	3
IGFN1	0	0	0	0	0	0	0	0	0	0	0	0	0	0	0	0			1
AC103925.1	0	0	0	0	0	0	0	0	0	0	0	0	0	0	0	0			1
PKP1	0	0	0	0	0	0	0	0	0	0	0	0	0	0	0	0			1
TNNT2	0.0243273	0.0277499	0	0	0	0	0	0	0.0243273	0.0277499	0	0	0	0	0	0	0.537531	0.661959	2
LAD1	0.246824	0.132035	0.274331	0.145069	0.112748	0.214577	0.176338	0.202403	0.0812218	0.0588618	0.085345	0.0647153	0.056208	0.0810052	0.0718486	0.075726	0.718924	0.793421	3
AC119427.1	0	0	0	0	0	0	0	0	0	0	0	0	0	0	0	0			1
TNNI1	0	0	0	0	0	0	0	0	0	0	0	0	0	0	0	0			1
PHLDA3	0.0782386	0.105034	0.0237957	0.262672	0.126315	0.150104	0.169416	0.0582545	0.0450321	0.0523128	0.0237957	0.0863325	0.0631579	0.0672061	0.0685079	0.0411229	0.161273	0.397668	4
AC096677.2	0	0	0	0	0	0	0	0	0	0	0	0	0	0	0	0			1
CSRP1	0.268731	0.244616	0.445938	1.10963	1.34756	1.56383	2.7098	2.74086	0.250849	0.26503	0.242981	0.245142	0.240693	0.224264	0.235576	0.233293	1.17425e-08	1.62264e-07	8	1
AC096677.1	0.17924	0.466213	0.105257	0.159524	0.189832	0.131588	0.193774	0.17334	0.0726616	0.113393	0.0525857	0.0646969	0.0769782	0.0658521	0.0726936	0.07022	0.0294489	0.119857	2
NAV1	0.140441	0.0769686	0.0756857	0	0.0310465	0.0905999	0.0911655	0.115984	0.0626239	0.044486	0.043696	0	0.0310465	0.0522355	0.0528696	0.0576894	0.490974	0.661959	1
AC092800.1	0	0	0	0	0	0	0	0	0	0	0	0	0	0	0	0			1
IPO9-AS1	0	0.0296801	0	0	0	0	0	0	0	0.0296801	0	0	0	0	0	0	0.425556	0.611241	2
AL645504.1	0	0	0	0.0297873	0	0	0	0	0	0	0	0.0297873	0	0	0	0	0.42888	0.611241	4
IPO9	0.851372	0.889794	0.671467	0.720166	0.671479	0.671636	0.763492	0.694905	0.147398	0.151045	0.13173	0.137541	0.137791	0.137792	0.142579	0.138781	0.871823	0.904028	2
SHISA4	0.248601	0.19326	0.205499	0.137962	0.11495	0.2254	0.301168	0.329829	0.0818347	0.0729853	0.0770215	0.0614028	0.0575684	0.0846372	0.0944466	0.0976412	0.591077	0.704901	8
AL513217.1	0.0849556	0.0260658	0.06208	0.0258355	0.0266729	0.0290551	0.057104	0	0.048871	0.0260658	0.0438882	0.0258355	0.0266729	0.0290551	0.0403337	0	0.744136	0.812529	1
LMOD1	0.0578039	0.0560474	0.0312373	0.0309661	0.0822964	0	0.0539079	0.0597279	0.0408296	0.039657	0.0312373	0.0309661	0.0473712	0	0.0384171	0.0421755	0.822232	0.864373	5
TIMM17A	2.71159	2.35493	2.10265	2.29862	2.0858	1.93369	2.49221	2.87121	0.221187	0.221635	0.211636	0.227029	0.222589	0.217472	0.228244	0.23643	0.112949	0.308037	8
RNPEP	1.64568	1.35068	1.18132	0.851849	0.933106	1.00498	1.2215	1.55786	0.190872	0.179064	0.170475	0.147356	0.161239	0.164422	0.175892	0.194039	0.00649352	0.0372005	1
ELF3-AS1	0	0	0.027556	0.0672961	0	0	0	0	0	0	0.027556	0.0474929	0	0	0	0	0.170195	0.404498	4
ELF3	0.331115	0.212139	0.330409	0.39641	0.260004	0.350771	0.366441	0.411937	0.0936828	0.0796801	0.0978846	0.107944	0.0908877	0.104199	0.103985	0.107545	0.824261	0.865996	8
AL691482.3	0	0	0	0	0	0	0	0	0	0	0	0	0	0	0	0			1
GPR37L1	0	0	0	0	0	0	0	0	0	0	0	0	0	0	0	0			1
ARL8A	1.24749	1.0452	0.874705	0.725855	0.742247	1.34747	1.12684	1.38644	0.172266	0.160387	0.151136	0.142096	0.145125	0.186347	0.169705	0.185872	0.0146497	0.0709557	8
PTPN7	0.0566171	0.0560025	0.0269545	0.0293373	0.120742	0.0633216	0.115478	0	0.0400457	0.0395496	0.0269545	0.0293373	0.060506	0.0446856	0.0575196	0	0.421553	0.611241	5
LGR6	0.0864583	0	0.0530708	0.0281228	0.0385679	0.0333982	0	0.0577448	0.0497221	0	0.0375771	0.0281228	0.0385679	0.0333982	0	0.0407657	0.539199	0.661959	1
UBE2T	0.0235051	0.0262265	0	0.0230782	0.0536217	0	0	0.0307065	0.0235051	0.0262265	0	0.0230782	0.0378705	0	0	0.0307065	0.698178	0.777772	5
PPP1R12B	0.819137	0.56973	0.29527	0.549432	0.234655	0.341864	0.348485	0.504787	0.146922	0.119959	0.0917494	0.122024	0.0826277	0.101422	0.0992176	0.118623	0.00362422	0.0226154	1
SYT2	0	0	0	0	0	0	0	0	0	0	0	0	0	0	0	0			1
AC104463.2	0.0742222	0.0884554	0	0.0278342	0.0789394	0	0	0	0.0427182	0.050991	0	0.0278342	0.0457739	0	0	0	0.0857437	0.253592	2
AC104463.1	0	0	0	0	0	0	0	0	0	0	0	0	0	0	0	0			1
KDM5B	0.192804	0.110052	0.228721	0.255569	0.27535	0.0580845	0.118121	0.237883	0.0722668	0.0552288	0.0799784	0.0841032	0.0905502	0.0412857	0.0587259	0.0831832	0.330927	0.611241	5
AC098934.4	0	0	0	0	0	0	0	0	0	0	0	0	0	0	0	0			1
PCAT6	0.0246161	0	0.0530907	0	0.0288545	0.0600514	0	0	0.0246161	0	0.0375537	0	0.0288545	0.042567	0	0	0.395039	0.611241	6
RABIF	0.364243	0.26188	0.368961	0.311936	0.203386	0.176755	0.372409	0.234275	0.098973	0.0869537	0.100152	0.0976334	0.0760611	0.0722039	0.101204	0.0818701	0.561139	0.681111	7
KLHL12	0.66623	0.534237	0.531817	0.342674	0.322421	0.272842	0.319738	0.369742	0.127044	0.118579	0.121556	0.0970983	0.0958673	0.0898568	0.0949672	0.100364	0.0554519	0.186039	1
ADIPOR1	0.628053	-0.0849383	0.536432	0.934626	1.49894	1.95499	2.14875	2.64387	0.298339	0.273732	0.292121	0.239031	0.249983	0.235543	0.223188	0.233128	5.73509e-07	6.99374e-06	8	1
CYB5R1	1.90075	1.68866	1.4152	1.69183	1.86606	1.52929	1.62606	1.5759	0.203182	0.194437	0.185428	0.19884	0.209944	0.19529	0.197831	0.196133	0.686391	0.769444	1
TMEM183A	1.29817	0.904946	0.951443	0.893473	0.570609	0.415603	0.700173	1.21123	0.174499	0.150439	0.155702	0.154951	0.12694	0.108719	0.136942	0.176789	0.000167414	0.00150765	1
PPFIA4	0	0	0	0	0	0	0	0	0	0	0	0	0	0	0	0			1
MYOG	0	0	0	0	0	0	0	0	0	0	0	0	0	0	0	0			1
ADORA1	0	0	0	0	0	0	0	0	0	0	0	0	0	0	0	0			1
AC105940.2	0	0	0	0	0	0	0	0	0	0	0	0	0	0	0	0			1
AC105940.1	0	0	0	0	0	0	0	0	0	0	0	0	0	0	0	0			1
MYBPH	0	0	0	0	0.0311744	0	0.0339008	0	0	0	0	0	0.0311744	0	0.0339008	0	0.5394	0.661959	7
CHI3L1	0.304644	0.363152	0.428663	0.831396	0.479485	0.639195	0.658522	0.450479	0.090436	0.10293	0.112776	0.152367	0.120494	0.138003	0.134945	0.11334	0.0579393	0.191894	4
CHIT1	0	0	0	0	0	0	0.0288132	0	0	0	0	0	0	0	0.0288132	0	0.42888	0.611241	7
LINC01353	0	0	0	0	0	0	0	0	0	0	0	0	0	0	0	0			1
LINC01136	0	0	0	0	0	0	0	0	0	0	0	0	0	0	0	0			1
BTG2	0.281979	0.269767	0.269358	0.234039	0.296454	0.12597	0.352022	0.275817	0.0877985	0.0841644	0.0888717	0.0818774	0.0926109	0.0626402	0.0998368	0.0907087	0.755435	0.820989	7
FMOD	0.412718	0.376998	0.419551	0.272374	0.246169	0.337225	0.278112	0.298214	0.104041	0.102434	0.109967	0.0896371	0.0861823	0.100332	0.0920768	0.0929821	0.764739	0.827849	3
PRELP	1.75293	1.4109	1.46874	0.913653	0.567874	0.681604	0.931223	0.994196	0.196857	0.180157	0.189824	0.154942	0.126075	0.13989	0.157602	0.162302	2.28062e-07	2.83814e-06	1	3
OPTC	0	0	0	0	0	0	0	0	0	0	0	0	0	0	0	0			1
ATP2B4	0.722965	0.694936	0.487306	0.598368	0.605458	0.291547	0.771912	0.522827	0.134827	0.13294	0.118621	0.130003	0.131146	0.0910089	0.14759	0.119606	0.146504	0.370931	7
LAX1	0	0	0.0517104	0	0.0285413	0.0322742	0	0	0	0	0.0366081	0	0.0285413	0.0322742	0	0	0.335046	0.611241	3
ZC3H11A	0	0	0	0	0.0343847	0	0	0	0	0	0	0	0.0343847	0	0	0	0.42888	0.611241	5
ZBED6	0	0	0	0	0	0	0	0	0	0	0	0	0	0	0	0			1
SNRPE	2.17722	2.05966	1.65366	1.73356	1.60973	1.32078	2.5657	1.70002	0.210091	0.209097	0.19659	0.198834	0.200415	0.185107	0.230531	0.199538	0.00074945	0.00578879	7	3
AC096645.1	0	0	0	0	0	0	0	0	0	0	0	0	0	0	0	0			1
LINC00303	0	0	0	0	0	0	0	0	0	0	0	0	0	0	0	0			1
AL592146.2	0	0	0	0	0	0	0	0	0	0	0	0	0	0	0	0			1
SOX13	0.330158	0.339732	0.303831	0.353451	0.213005	0.305464	0.230736	0.352196	0.0934045	0.0964021	0.0902909	0.104824	0.0797935	0.0952187	0.0807836	0.099769	0.92512	0.939511	4
AL592146.1	0	0	0	0	0	0	0	0	0	0	0	0	0	0	0	0			1
ETNK2	-1.03025	-0.634662	-0.331177	0.020762	0.00596335	0.268084	-1.47096	-2.06484	0.216974	0.214205	0.240124	0.25425	0.217412	0.229204	0.265222	0.24944	0.0309401	0.124228	6	4
ERLNC1	0	0	0	0	0	0	0.0268602	0	0	0	0	0	0	0	0.0268602	0	0.42888	0.611241	7
REN	0.0256935	0.0294373	0.0268518	0	0	0	0	0.0286284	0.0256935	0.0294373	0.0268518	0	0	0	0	0.0286284	0.779076	0.82894	2
KISS1	0.021755	0.030057	0.0841815	0.0273365	0.0317428	0.0303059	0.0267671	0.0621562	0.021755	0.030057	0.0488303	0.0273365	0.0317428	0.0303059	0.0267671	0.0438631	0.901699	0.923334	3
GOLT1A	0.220433	0.0851646	0.283741	0.591422	0.755138	1.69554	2.32457	2.163	0.293538	0.280735	0.278138	0.245136	0.230908	0.232357	0.228889	0.218888	8.21704e-08	1.05671e-06	7	1
PLEKHA6	0.756726	0.640169	0.40448	0.634687	0.479749	0.464594	0.701728	0.726638	0.1386	0.125239	0.101989	0.130532	0.113022	0.11323	0.137014	0.14201	0.369716	0.611241	1
AL592114.3	0	0	0	0	0	0	0	0	0	0	0	0	0	0	0	0			1
LINC00628	0	0	0	0	0	0	0	0	0	0	0	0	0	0	0	0			1
AL606489.1	0	0	0	0	0	0	0	0	0	0	0	0	0	0	0	0			1
PPP1R15B	1.61989	1.69564	1.39913	1.54548	0.943636	1.41651	1.78719	1.81865	0.189992	0.195273	0.183227	0.193003	0.157291	0.190438	0.200754	0.206581	0.0333066	0.131764	8
PIK3C2B	0.182051	0.152577	0.0833986	0.0567984	0.122251	0.204319	0.274628	0.365923	0.0683582	0.0621474	0.0480783	0.0402549	0.06121	0.0765726	0.090514	0.103824	0.0831304	0.247727	8
MDM4	0.840111	0.574976	0.947949	0.708813	0.576473	1.01968	0.755217	0.846719	0.142373	0.121326	0.155111	0.138738	0.12818	0.166876	0.141124	0.148671	0.286733	0.568089	6
AL512306.3	0	0	0	0	0	0	0	0	0	0	0	0	0	0	0	0			1
LRRN2	0	0	0.0292464	0.0600939	0.0305626	0.0275407	0.0301695	0.0559413	0	0	0.0292464	0.042421	0.0305626	0.0275407	0.0301695	0.03952	0.779081	0.82894	4
AL512306.2	0.0235051	0.0286169	0.0522782	0	0	0	0	0	0.0235051	0.0286169	0.0369789	0	0	0	0	0	0.333634	0.611241	3
AL161793.1	0	0	0	0	0	0	0	0	0	0	0	0	0	0	0	0			1
AC096675.1	0	0	0	0	0	0	0	0	0	0	0	0	0	0	0	0			1
NFASC	0.262044	0.0300878	0.13601	0.0915484	0.116948	0.111732	0.0581124	0.0963976	0.0817329	0.0300878	0.0609622	0.0526813	0.0582735	0.0558526	0.041028	0.0557069	0.073549	0.229368	1
CNTN2	0	0	0	0	0	0	0.0372024	0	0	0	0	0	0	0	0.0372024	0	0.42888	0.611241	7
TMEM81	0.0551828	0.0602066	0.033084	0	0.0912028	0.0335647	0	0.0249528	0.0391037	0.0425854	0.033084	0	0.0526653	0.0335647	0	0.0249528	0.536032	0.661959	5
RBBP5	0.602389	0.526678	0.38674	0.354712	0.241599	0.227477	0.271828	0.412451	0.123437	0.117077	0.101189	0.101062	0.0845709	0.0798868	0.0894587	0.107732	0.0492919	0.175215	1
DSTYK	0.143158	0.0599032	0.133417	0.217981	0.0917295	0.0909537	0.120427	0.0570162	0.0636278	0.0423584	0.0594325	0.0814941	0.052753	0.0523629	0.059926	0.0402813	0.602382	0.715128	4
TMCC2	0.025456	0	0	0	0.0297091	0	0	0	0.025456	0	0	0	0.0297091	0	0	0	0.5394	0.661959	5
AC093422.2	0	0	0	0	0	0	0	0	0	0	0	0	0	0	0	0			1
NUAK2	0.0781227	0.0298432	0.0293458	0.142244	0.060029	0.0583981	0.0260714	0.032743	0.0453183	0.0298432	0.0293458	0.063712	0.0423938	0.0413132	0.0260714	0.032743	0.426533	0.611241	4
KLHDC8A	0	0	0.0272314	0	0	0.0356423	0	0	0	0	0.0272314	0	0	0.0356423	0	0	0.541253	0.661959	6
LEMD1-AS1	0	0	0	0	0	0	0	0	0	0	0	0	0	0	0	0			1
LEMD1	0	0	0	0	0	0	0	0	0	0	0	0	0	0	0	0			1
BLACAT1	0	0	0	0	0	0	0	0	0	0	0	0	0	0	0	0			1
LEMD1-DT	0	0	0	0	0	0	0	0	0	0	0	0	0	0	0	0			1
CDK18	0.412053	0.177028	0.294647	0.177978	0.202765	0.204702	0.230166	0.279475	0.103915	0.0720666	0.0921469	0.0726732	0.0761219	0.0768809	0.0804451	0.0919704	0.402735	0.611241	1
MFSD4A	0.0301454	0.114842	0.0277118	0.026217	0.025042	0.0283407	0.0631822	0.0298224	0.0301454	0.057128	0.0277118	0.026217	0.025042	0.0283407	0.0445997	0.0298224	0.89686	0.920565	2
ELK4	1.27788	0.895754	0.737404	0.824131	0.702875	0.757305	0.998698	1.35566	0.174011	0.149116	0.13848	0.147953	0.141072	0.145335	0.160475	0.184526	0.0113814	0.0580293	8
SLC45A3	0.467027	0.298634	0.263533	0.20166	0.0867417	0.270535	0.562102	0.339223	0.109988	0.0885399	0.0868903	0.0760136	0.0499293	0.0892179	0.124773	0.100776	0.0112437	0.0575213	7
NUCKS1	0.230369	0.895913	1.08293	1.11547	1.60934	0.998189	-1.23308	-2.26648	0.277347	0.273096	0.261247	0.272745	0.288077	0.281771	0.276073	0.250343	6.23228e-17	1.48262e-15	5	4
RAB29	0.641715	0.666049	0.672465	0.419761	0.416378	0.356246	0.748674	0.765493	0.12841	0.130328	0.134975	0.106234	0.10881	0.10568	0.142899	0.142946	0.0906273	0.264257	8
AC119673.1	0	0	0	0	0	0	0	0	0	0	0	0	0	0	0	0			1
SLC41A1	0.0857996	0.252367	0.0783779	0.0286413	0.0970854	0.0266362	0.238279	0.206284	0.0496164	0.0830409	0.0453621	0.0286413	0.0559315	0.0266362	0.0832621	0.0770958	0.0224175	0.0987455	2
AC119673.2	0.0582666	0	0.0320347	0	0.025743	0	0	0.0314538	0.0412137	0	0.0320347	0	0.025743	0	0	0.0314538	0.516279	0.661959	1
PM20D1	0	0	0	0.0297203	0.0311709	0	0	0	0	0	0	0.0297203	0.0311709	0	0	0	0.5394	0.661959	5
SLC26A9	0	0	0	0	0	0	0	0	0	0	0	0	0	0	0	0			1
AL713965.1	0	0	0	0	0	0	0	0	0	0	0	0	0	0	0	0			1
RAB7B	0	0	0.0282753	0	0	0	0.0334653	0	0	0	0.0282753	0	0	0	0.0334653	0	0.541253	0.661959	7
CTSE	0	0	0	0	0	0	0	0	0	0	0	0	0	0	0	0			1
RHEX	0.0286233	0.0291878	0.0294236	0	0	0.027143	0	0.0607492	0.0286233	0.0291878	0.0294236	0	0	0.027143	0	0.04301	0.698824	0.777772	8
AVPR1B	0	0	0	0	0	0	0	0	0	0	0	0	0	0	0	0			1
AC244035.1	0	0	0	0	0	0	0	0	0	0	0	0	0	0	0	0			1
AC244035.4	0	0	0	0	0	0	0	0	0	0	0	0	0	0	0	0			1
AC244035.2	0	0	0	0	0	0	0	0	0	0	0	0	0	0	0	0			1
FAM72A	0.0481122	0.029259	0.0302975	0.0277338	0.063094	0.0339705	0.0589072	0	0.0341194	0.029259	0.0302975	0.0277338	0.0445467	0.0339705	0.0416174	0	0.902048	0.923334	5
SRGAP2	0.391622	0.406083	0.346655	0.165567	0.399993	0.182019	0.279183	0.290313	0.102262	0.102338	0.0984636	0.0671266	0.108567	0.0740461	0.0918012	0.0902873	0.330644	0.611241	2
IKBKE	0.0267242	0.0946434	0.0849953	0.0285811	0	0.133384	0.0316289	0	0.0267242	0.054904	0.0492222	0.0285811	0	0.0664419	0.0316289	0	0.196841	0.438889	6
C1orf147	0	0	0	0	0	0	0	0	0	0	0	0	0	0	0	0			1
AC244034.2	0	0	0	0	0	0	0	0	0	0	0	0	0	0	0	0			1
RASSF5	0.229243	0.333282	0.248008	0.115866	0.259956	0.0580873	0.17574	0.240607	0.0803564	0.0946512	0.0817592	0.0579346	0.0858878	0.0411309	0.0711155	0.0843394	0.199369	0.443067	2
EIF2D	0.92311	0.73494	0.567827	0.476948	0.347833	0.517554	0.582048	0.603256	0.150737	0.137792	0.12304	0.116141	0.098764	0.122208	0.125948	0.130331	0.0436787	0.161211	1
AL591846.2	0	0	0	0	0	0	0	0	0	0	0	0	0	0	0	0			1
DYRK3	0.160305	0.088517	0.0275129	0.161792	0.107707	0.0559751	0.149616	0.147663	0.0649089	0.0509123	0.0275129	0.0655348	0.0542355	0.0395119	0.0668456	0.0657363	0.532313	0.661959	4
MAPKAPK2	1.64752	1.53638	1.57348	1.36457	0.987464	0.874081	1.33839	1.52815	0.189219	0.187354	0.19382	0.180924	0.164221	0.159856	0.182007	0.192296	0.0160483	0.0763119	1
IL10	0.0316068	0.026933	0	0	0	0.0331562	0	0.0954417	0.0316068	0.026933	0	0	0	0.0331562	0	0.055041	0.186415	0.423278	8
IL19	0.0311208	0	0	0	0	0	0	0	0.0311208	0	0	0	0	0	0	0	0.42888	0.611241	1
IL20	0	0	0	0	0	0	0	0	0	0	0	0	0	0	0	0			1
IL24	0	0	0	0	0	0	0	0	0	0	0	0	0	0	0	0			1
FCMR	0.14871	0.16645	0.113035	0.0600688	0.0274142	0.0999526	0.0321338	0.0900794	0.06631	0.0673946	0.0562561	0.042713	0.0274142	0.0576591	0.0321338	0.0519564	0.391467	0.611241	2
PIGR	1.35935	1.53432	1.3999	1.40861	1.50008	1.83091	1.76047	2.04761	0.182515	0.188821	0.185983	0.189581	0.193809	0.210017	0.201974	0.215908	0.125214	0.331642	8
FCAMR	0	0	0.0796391	0.0312059	0.0666944	0	0.0282762	0.0929674	0	0	0.0460593	0.0312059	0.0470673	0	0.0282762	0.0535839	0.238276	0.498982	8
C1orf116	0	0	0	0	0	0	0	0	0	0	0	0	0	0	0	0			1
PFKFB2	0.156372	0.142774	0.120912	0.151673	0.182182	0.0775964	0.078205	0.0616452	0.0634629	0.0638836	0.0605736	0.0675796	0.0740236	0.0448627	0.0450286	0.0438979	0.811095	0.855687	5
YOD1	0.228055	0.333075	0.124011	0.272234	0.190039	0.0289484	0.155103	0.397627	0.0798989	0.0947649	0.0616523	0.0894587	0.0772097	0.0289484	0.0691072	0.107956	0.022143	0.0977777	8
C4BPB	-1.20976	-1.14414	-2.13155	-2.07504	-1.84249	-2.42076	-1.88628	-2.46862	0.208888	0.203625	0.234097	0.250596	0.244106	0.259983	0.235027	0.243801	4.4769e-05	0.000443402	2	2
C4BPA	0.0156996	0.0612434	0.568374	0.511552	0.655015	0.871315	0.25581	-0.152817	0.0474977	0.0977855	0.0849386	0.131764	0.135024	0.133339	0.0915341	0.0990469	8.36749e-33	5.68931e-31	6	4
AL445493.3	0	0	0	0	0	0	0	0	0	0	0	0	0	0	0	0			1
AL445493.2	0	0.0272403	0.0589826	0	0.0329381	0	0	0	0	0.0272403	0.0417169	0	0.0329381	0	0	0	0.333638	0.611241	3
AL596218.1	0	0	0	0	0	0	0	0	0	0	0	0	0	0	0	0			1
CD55	1.01642	0.845908	0.649784	1.07575	0.491314	0.649644	0.593656	0.555469	0.15541	0.146411	0.130019	0.170123	0.119845	0.136647	0.128168	0.123584	0.0120088	0.0605061	4
AL391597.1	0	0	0	0	0	0	0	0	0	0	0	0	0	0	0	0			1
CR2	0	0	0	0	0	0	0	0	0	0	0	0	0	0	0	0			1
CR1	0.203788	0.173446	0.125373	0.125609	0.122385	0.0587295	0.0870084	0.0673811	0.0762689	0.0705403	0.0628968	0.0624769	0.0614283	0.0417892	0.0501127	0.0476217	0.593128	0.706544	1
AL137789.1	0	0	0	0	0	0	0	0	0	0	0	0	0	0	0	0			1
CR1L	0	0	0.0306828	0	0	0.0331598	0.0395138	0	0	0	0.0306828	0	0	0.0331598	0.0395138	0	0.660644	0.746808	7
AL137789.2	0	0	0	0	0	0	0	0	0	0	0	0	0	0	0	0			1
CD46	-0.98831	-1.15959	-0.269335	0.481026	1.26597	1.47781	2.91406	3.1176	0.27304	0.296538	0.28938	0.287944	0.273471	0.24308	0.245984	0.243651	3.23748e-17	7.82491e-16	8	1
MIR29B2CHG	1.0138	0.841275	0.55882	0.403001	0.38608	0.315154	0.737392	0.472208	0.157441	0.142672	0.120692	0.105255	0.104737	0.09358	0.140856	0.118917	0.000119933	0.00111427	1
CD34	0	0	0.0581262	0.0582922	0.0251329	0	0	0	0	0	0.0410347	0.0412335	0.0251329	0	0	0	0.22522	0.480419	4
AL356275.1	0	0	0	0	0	0	0	0	0	0	0	0	0	0	0	0			1
LINC02767	0	0.0267238	0	0	0	0.0236787	0.0283442	0	0	0.0267238	0	0	0	0.0236787	0.0283442	0	0.658051	0.746808	7
PLXNA2	0.388867	0.206049	0.251519	0.353018	0.124239	0.2036	0.296123	0.293796	0.101409	0.077333	0.0826744	0.100083	0.0618331	0.0764254	0.0922463	0.0913641	0.368435	0.611241	1
AL590138.1	0	0	0	0	0	0	0	0	0	0	0	0	0	0	0	0			1
AL606753.2	0	0	0	0	0	0	0	0	0	0	0	0	0	0	0	0			1
LINC01735	0	0	0	0	0	0	0	0	0	0	0	0	0	0	0	0			1
LINC02769	0	0	0	0	0	0	0	0	0	0	0	0	0	0	0	0			1
LINC01717	0	0	0	0	0	0	0	0	0	0	0	0	0	0	0	0			1
LINC01774	0	0	0	0	0	0	0	0	0	0	0	0	0	0	0	0			1
AC092810.4	0	0	0	0	0	0	0	0	0	0	0	0	0	0	0	0			1
AC092810.3	0	0	0	0	0	0	0	0	0	0	0	0	0	0	0	0			1
LINC01696	0	0	0	0	0	0	0	0	0	0	0	0	0	0	0	0			1
LINC01698	0	0	0	0	0	0	0	0	0	0	0	0	0	0	0	0			1
MIR205HG	0	0	0	0	0	0	0	0	0	0	0	0	0	0	0	0			1
AL023754.1	0	0	0	0	0	0	0	0	0	0	0	0	0	0	0	0			1
AL023754.2	0	0	0	0	0	0	0	0	0	0	0	0	0	0	0	0			1
CAMK1G	0	0.0258596	0	0.0242932	0	0.0247373	0	0	0	0.0258596	0	0.0242932	0	0.0247373	0	0	0.658049	0.746808	2
LAMB3	0.195496	0.157653	0.219122	0.137242	0.0950463	0.113698	0.201985	0.118907	0.0732469	0.0641266	0.0765765	0.060976	0.0547728	0.0565578	0.0758205	0.0591744	0.783321	0.831609	3
HSD11B1-AS1	0.302821	0.0856855	0.117562	0.180715	0.124613	0.203262	0.245041	0.231348	0.09009	0.0493727	0.0585602	0.0731167	0.0620146	0.0767833	0.0807504	0.0809676	0.306419	0.596034	1
G0S2	0.59187	0.756676	0.472425	0.639432	0.529958	0.403528	0.430079	0.613072	0.124298	0.135994	0.111488	0.13468	0.121056	0.109836	0.112626	0.13233	0.337661	0.611241	2
HSD11B1	-0.626536	-0.854827	-1.09215	-1.14411	-1.59505	-1.40876	-1.15787	-0.977697	0.133592	0.16806	0.183239	0.20034	0.231928	0.230213	0.202288	0.166099	0.0959854	0.274863	1
TRAF3IP3	0.134424	0.108529	0.087217	0.0892434	0.0952987	0.0325788	0.0597086	0.12898	0.0596686	0.0541487	0.050236	0.0517991	0.054841	0.0325788	0.0422581	0.0642869	0.837191	0.877657	1
C1orf74	0.0550984	0.0566551	0.103308	0.0614263	0.0301494	0.0914052	0	0.20981	0.0388898	0.0400058	0.0513989	0.0433579	0.0301494	0.0526449	0	0.0786594	0.0923394	0.267581	8
IRF6	1.43413	1.1047	1.16181	0.866733	0.610617	0.540094	0.769294	1.20077	0.180632	0.164112	0.17003	0.152574	0.131729	0.127386	0.143686	0.175356	0.000137796	0.00126528	1
UTP25	0.48731	0.40914	0.325741	0.381753	0.171871	0.311709	0.199179	0.500881	0.111423	0.103356	0.096848	0.103732	0.0700922	0.0970088	0.0746372	0.117845	0.116217	0.314381	8
SYT14	0	0	0	0	0	0	0	0	0	0	0	0	0	0	0	0			1
AL022397.1	0	0	0	0	0	0	0	0	0	0	0	0	0	0	0	0			1
SERTAD4-AS1	0	0	0	0	0	0	0	0	0	0	0	0	0	0	0	0			1
SERTAD4	0	0	0	0	0	0	0	0	0	0	0	0	0	0	0	0			1
HHAT	0.157939	0.0850721	0.139337	0.144295	0.119242	0.131688	0.145667	0.19107	0.0645342	0.0493221	0.0622566	0.0646241	0.0596192	0.065576	0.064862	0.0776587	0.97939	0.983796	8
AL034351.4	0	0	0	0	0	0	0	0	0	0	0	0	0	0	0	0			1
AL034351.3	0	0	0	0	0	0	0	0	0	0	0	0	0	0	0	0			1
KCNH1	0	0	0	0	0	0	0	0	0	0	0	0	0	0	0	0			1
AC092017.4	0	0	0	0	0	0	0	0	0	0	0	0	0	0	0	0			1
KCNH1-IT1	0	0	0	0	0	0	0	0	0	0	0	0	0	0	0	0			1
RCOR3	0.928453	0.676129	0.392341	0.494179	0.627988	0.398969	0.495846	0.332726	0.149088	0.132742	0.102932	0.116517	0.132081	0.108514	0.116891	0.0987053	0.0044119	0.0267656	1
TRAF5	0.1732	0.026341	0.107337	0.0833391	0.0655329	0.101183	0.0905067	0.0303382	0.0704129	0.026341	0.0536559	0.0481275	0.0463805	0.0582222	0.0522633	0.0303382	0.473456	0.651712	1
AL590101.1	0	0	0	0	0	0	0	0	0	0	0	0	0	0	0	0			1
LINC00467	0.72229	0.498129	0.395483	0.57095	0.420353	0.467126	0.348587	0.336322	0.134817	0.114104	0.103293	0.123336	0.110201	0.117953	0.103684	0.0952949	0.165014	0.404498	1
RD3	0	0	0	0	0	0	0	0	0	0	0	0	0	0	0	0			1
AC105275.1	0	0	0	0	0	0	0	0	0	0	0	0	0	0	0	0			1
SLC30A1	0.0277753	-1.18463	-2.55707	-2.78759	-3.7856	-3.56867	1.17672	2.92592	0.289737	0.322061	0.331035	0.352456	0.331733	0.34325	0.334116	0.252294	6.41575e-64	3.60198e-61	8	2
AC105275.2	0	0	0	0	0	0	0	0	0	0	0	0	0	0	0	0			1
AL356310.1	0	0	0	0	0	0	0	0	0	0	0	0	0	0	0	0			1
LINC01693	0	0	0	0	0	0	0	0	0	0	0	0	0	0	0	0			1
NEK2	0	0	0	0	0	0	0	0	0	0	0	0	0	0	0	0			1
AC096637.2	0	0	0	0	0	0	0	0	0	0	0	0	0	0	0	0			1
AC096637.1	0	0	0	0	0	0	0	0	0	0	0	0	0	0	0	0			1
LPGAT1	1.80134	1.69509	1.35771	1.79329	1.0619	1.10903	1.57551	1.86733	0.196051	0.192796	0.177568	0.202026	0.167777	0.172611	0.196211	0.205205	0.00686614	0.0390054	8
LPGAT1-AS1	0	0	0	0	0	0	0	0	0	0	0	0	0	0	0	0			1
INTS7	0.366293	0.408267	0.239521	0.31494	0.20062	0.276178	0.41893	0.490404	0.0993395	0.103782	0.0789396	0.0934869	0.0756041	0.0909881	0.109544	0.115522	0.393134	0.611241	8
DTL	0.0267208	0.029259	0	0	0.0308008	0	0	0	0.0267208	0.029259	0	0	0.0308008	0	0	0	0.658051	0.746808	5
AL606468.1	0	0	0	0	0	0	0	0	0	0	0	0	0	0	0	0			1
LINC02608	0.0255453	0	0.0365521	0.0579085	0.0573261	0.0305233	0	0	0.0255453	0	0.0365521	0.0409361	0.0404958	0.0305233	0	0	0.589399	0.704226	4
PPP2R5A	1.45462	1.25134	1.01048	0.869679	1.03022	0.901667	1.07195	1.22309	0.181048	0.172843	0.159687	0.15006	0.168281	0.158909	0.166509	0.17576	0.169445	0.404498	1
AL360091.2	0	0	0	0	0	0	0	0	0	0	0	0	0	0	0	0			1
AL360091.3	0	0	0	0	0	0	0	0	0	0	0	0	0	0	0	0			1
AL360091.1	0	0	0	0	0	0	0	0	0	0	0	0	0	0	0	0			1
PACC1	0	0.0358499	0.031519	0.0305086	0.0631315	0	0	0	0	0.0358499	0.031519	0.0305086	0.0448581	0	0	0	0.515539	0.661959	5
AC092803.3	0	0	0	0	0	0	0	0	0	0	0	0	0	0	0	0			1
NENF	0.434789	-0.344732	0.0607338	1.09179	1.52038	1.83001	2.80294	2.82534	0.275949	0.260454	0.260347	0.264878	0.242732	0.23487	0.237925	0.234459	8.35123e-13	1.51385e-11	8	1
LINC02771	0	0	0	0	0	0	0	0	0	0	0	0	0	0	0	0			1
AC092803.2	0	0	0	0	0	0	0	0	0	0	0	0	0	0	0	0			1
LINC01740	0	0	0	0	0	0	0	0	0	0	0	0	0	0	0	0			1
AC092803.1	0	0.0461467	0.0267242	0	0.0608926	0.066081	0.033086	0	0	0.0326066	0.0267242	0	0.0433055	0.0467998	0.033086	0	0.536134	0.661959	6
AC092803.4	0	0	0	0	0.0290977	0	0	0	0	0	0	0	0.0290977	0	0	0	0.42888	0.611241	5
ATF3	1.11234	0.763093	0.852886	0.814821	0.58995	0.983181	1.02012	1.48531	0.16508	0.139702	0.147512	0.146552	0.131161	0.166876	0.163893	0.194279	0.00665908	0.0379388	8
AL590648.2	0	0	0	0	0	0	0	0	0	0	0	0	0	0	0	0			1
FAM71A	0	0	0	0	0	0	0	0	0	0	0	0	0	0	0	0			1
LINC02773	0	0	0	0	0.0270517	0	0	0	0	0	0	0	0.0270517	0	0	0	0.42888	0.611241	5
BATF3	0.0890679	0.100915	0.0766308	0.0262811	0.085117	0.0588669	0.114214	0.0575708	0.0517987	0.05035	0.0443152	0.0262811	0.0490758	0.041697	0.0567801	0.0406472	0.906466	0.926383	7
NSL1	0.741976	0.606056	0.535095	0.504906	0.489696	0.558355	0.3675	0.583661	0.135581	0.127533	0.118899	0.1192	0.119593	0.127727	0.104226	0.126027	0.47003	0.648238	1
TATDN3	0.221508	0.427897	0.293906	0.1831	0.438619	0.311924	0.313011	0.449283	0.0776609	0.10797	0.0914813	0.0744028	0.115189	0.0976438	0.0976993	0.113105	0.382894	0.611241	8
SPATA45	0	0	0	0	0	0	0	0	0	0	0	0	0	0	0	0			1
FLVCR1-DT	0.0559221	0.110557	0.0561561	0.0564642	0	0.0565543	0.0309982	0.0355247	0.0394665	0.0551168	0.0396524	0.039852	0	0.039913	0.0309982	0.0355247	0.602968	0.715487	2
FLVCR1	0.1421	0.0241372	0.0220827	0.0544832	0.0272517	0.0602823	0.0575323	0.119188	0.063322	0.0241372	0.0220827	0.0384759	0.0272517	0.0426271	0.0406046	0.0593617	0.431441	0.611241	1
AC104333.4	0	0	0	0	0	0	0	0	0	0	0	0	0	0	0	0			1
VASH2	0	0	0	0	0	0	0	0	0	0	0	0	0	0	0	0			1
ANGEL2	0.421086	0.367753	0.424519	0.491432	0.426374	0.239034	0.269531	0.284935	0.105809	0.0962143	0.107082	0.115778	0.111691	0.083753	0.0888134	0.0940694	0.483094	0.661564	4
RPS6KC1	0.296277	0.15971	0.169048	0.0762787	0.0852852	0.0309826	0.219285	0.183033	0.0880309	0.0649999	0.0687075	0.0439671	0.0492188	0.0309826	0.082204	0.0742554	0.0870573	0.256512	1
AL592402.1	0	0	0	0	0	0	0	0	0	0	0	0	0	0	0	0			1
AC096639.1	0	0	0	0	0	0	0	0	0	0	0	0	0	0	0	0			1
PROX1-AS1	0.302806	0.138421	0.115241	0.0897937	0.064339	0.139009	0.148678	0.144276	0.089866	0.0615282	0.0578748	0.0516409	0.0455346	0.0621187	0.0664101	0.0641373	0.185392	0.422813	1
LINC00538	0	0	0	0	0	0	0	0	0	0	0	0	0	0	0	0			1
PROX1	0.986368	1.29349	0.942711	1.5708	1.82334	2.11316	2.7254	2.83351	0.263699	0.27122	0.246959	0.244247	0.238617	0.230388	0.234814	0.237336	0.219089	0.4746	8
AC011700.1	0.248716	0.141613	0.0826187	0.139622	0.0931348	0	0.0307792	0.0537843	0.0818361	0.0628939	0.047557	0.0627111	0.0535971	0	0.0307792	0.0379569	0.0236086	0.102885	1
AL606537.1	0	0	0	0	0	0	0	0	0	0	0	0	0	0	0	0			1
LINC02775	0	0	0	0	0	0	0	0	0	0	0	0	0	0	0	0			1
SMYD2	0.702095	0.780402	0.58131	0.80109	0.65399	0.558711	0.957007	1.02669	0.131075	0.140209	0.125558	0.146608	0.134084	0.124624	0.159127	0.161873	0.201343	0.446494	8
AL929236.1	0	0	0	0	0	0	0	0	0	0	0	0	0	0	0	0			1
PTPN14	0	0.170589	0.0280282	0.0550516	0.0327017	0.0350593	0.0557174	0.0335667	0	0.06952	0.0280282	0.0390722	0.0327017	0.0350593	0.0394455	0.0335667	0.0595417	0.195782	2
CENPF	0	0.0318619	0	0.0301955	0	0	0	0	0	0.0318619	0	0.0301955	0	0	0	0	0.537531	0.661959	2
AC099563.2	0	0	0	0	0	0	0	0	0	0	0	0	0	0	0	0			1
KCNK2	0	0	0	0	0	0	0	0	0	0	0	0	0	0	0	0			1
AL450990.1	0	0	0	0	0	0	0	0	0	0	0	0	0	0	0	0			1
KCTD3	0.520551	0.207667	0.896427	1.00564	0.673317	1.13814	1.80144	2.36523	0.284541	0.266917	0.253556	0.244975	0.209431	0.221827	0.202238	0.224364	3.36713e-06	3.8201e-05	8	1
USH2A	1.32472	1.20016	1.22499	1.00917	0.690569	0.686002	1.17692	1.24272	0.17552	0.170293	0.171748	0.162164	0.137993	0.13758	0.174738	0.178736	0.0189629	0.0871424	1
AL358452.1	0	0	0	0	0	0	0	0	0	0	0	0	0	0	0	0			1
AC093581.1	0	0	0	0	0	0	0	0	0	0	0	0	0	0	0	0			1
AC138024.1	0	0	0	0	0	0	0	0	0	0	0	0	0	0	0	0			1
ESRRG	0	0	0	0.0273654	0	0	0	0	0	0	0	0.0273654	0	0	0	0	0.42888	0.611241	4
GPATCH2	0.247114	0.294695	0.151317	0.0730874	0.221371	0.249945	0.365164	0.327956	0.0865125	0.0917269	0.0674681	0.0423756	0.0776787	0.0873392	0.103419	0.0972972	0.320378	0.611241	7
SPATA17	0.0304013	0	0	0	0	0	0	0	0.0304013	0	0	0	0	0	0	0	0.42888	0.611241	1
SPATA17-AS1	0	0	0	0	0	0	0	0	0	0	0	0	0	0	0	0			1
LINC00210	0	0	0	0	0	0	0	0	0	0	0	0	0	0	0	0			1
AL355526.1	0	0	0	0	0	0	0	0	0	0	0	0	0	0	0	0			1
LINC01653	0	0	0	0	0	0	0	0	0	0	0	0	0	0	0	0			1
AL355526.2	0	0	0	0	0	0	0	0	0	0	0	0	0	0	0	0			1
RRP15	0.252019	0.325521	0.221241	0.367245	0.14098	0.130782	0.286259	0.337359	0.0831756	0.0926319	0.0773145	0.0998513	0.0627663	0.0652703	0.0889933	0.0999742	0.31417	0.6079	4
TGFB2-AS1	0	0	0	0	0	0	0	0	0	0	0	0	0	0	0	0			1
TGFB2	0	0	0	0	0	0	0	0	0	0	0	0	0	0	0	0			1
TGFB2-OT1	0	0	0	0	0	0	0	0	0	0	0	0	0	0	0	0			1
C1orf143	0	0	0	0	0	0	0	0	0	0	0	0	0	0	0	0			1
LINC01710	0	0	0	0	0	0	0	0	0	0	0	0	0	0	0	0			1
LYPLAL1-DT	0	0	0	0	0	0	0	0.0350792	0	0	0	0	0	0	0	0.0350792	0.42888	0.611241	8
LYPLAL1	1.57176	1.1306	0.949535	0.94032	0.421571	0.792193	0.749997	1.21514	0.186316	0.165066	0.155445	0.156894	0.110235	0.148016	0.140129	0.177303	1.35922e-05	0.00014375	1	3
AL360093.1	0	0	0	0	0	0	0	0	0	0	0	0	0	0	0	0			1
AC096642.1	0.0252345	0	0	0.0884935	0	0.0308616	0	0	0.0252345	0	0	0.051096	0	0.0308616	0	0	0.0816114	0.245172	4
AC096642.2	0	0.026919	0.0271969	0	0	0	0	0	0	0.026919	0.0271969	0	0	0	0	0	0.539389	0.661959	3
LYPLAL1-AS1	0	0	0	0	0	0	0	0	0	0	0	0	0	0	0	0			1
AL356364.1	0	0	0.0269939	0	0	0	0	0.0287376	0	0	0.0269939	0	0	0	0	0.0287376	0.541253	0.661959	8
ZC3H11B	0.0497165	0	0.0282726	0	0.0246919	0	0	0	0.0351476	0	0.0282726	0	0.0246919	0	0	0	0.332593	0.611241	1
SLC30A10	0.756408	0.790984	0.547044	0.510383	0.557595	0.568136	0.46815	0.789828	0.138701	0.142463	0.121496	0.116716	0.127659	0.126334	0.113923	0.144424	0.311612	0.603924	2
EPRS	1.07466	1.13146	0.811132	0.811095	0.58767	0.580856	0.783224	0.872578	0.161825	0.165488	0.145479	0.148667	0.130589	0.128902	0.146109	0.153242	0.0479099	0.172486	2
BPNT1	0.525694	0.493203	0.488145	0.254022	0.272592	0.258127	0.356799	0.370828	0.116873	0.112873	0.115492	0.0835753	0.0899277	0.0850234	0.101084	0.100759	0.211899	0.462595	1
IARS2	-0.235854	-0.210227	-0.136206	0.478807	0.840562	1.05946	1.66075	2.00998	0.285772	0.272099	0.273069	0.239178	0.224081	0.199854	0.206478	0.211457	1.31359e-07	1.66852e-06	8	1
RAB3GAP2	0.865005	0.907607	0.566064	0.704311	0.527748	0.431109	0.540015	0.503447	0.146419	0.150916	0.12194	0.138176	0.124834	0.112835	0.119629	0.118528	0.0428032	0.158635	2
AL451081.1	0	0	0	0	0	0	0	0	0	0	0	0	0	0	0	0			1
AC096644.3	0	0	0	0	0	0	0	0	0	0	0	0	0	0	0	0			1
LINC02779	0	0	0	0	0	0	0	0	0	0	0	0	0	0	0	0			1
MARK1	0.0298758	0	0	0.0227386	0	0	0	0	0.0298758	0	0	0.0227386	0	0	0	0	0.5394	0.661959	1
C1orf115	3.00981	2.65995	2.16194	2.17612	1.90928	1.78657	3.06156	2.96329	0.226529	0.225564	0.215149	0.218358	0.212428	0.210079	0.239894	0.239894	3.01489e-05	0.000304841	7	3
MARC2	-2.68203	-2.92618	-2.85849	-3.4606	-3.75864	-3.77301	-3.05208	-2.45424	0.23922	0.248387	0.256194	0.261053	0.264079	0.265163	0.253432	0.2473	2.12887e-18	5.58508e-17	8	2
MARC1	2.63158	2.12801	2.14427	1.72003	1.25476	1.85581	2.45056	2.86135	0.224479	0.210008	0.213376	0.199566	0.180259	0.210915	0.226167	0.237152	1.48412e-06	1.74733e-05	8	3
RNU6ATAC35P	0.0544441	0	0	0.0576861	0.0895017	0.0553511	0.0847624	0.0613322	0.0384231	0	0	0.040785	0.0516944	0.0390608	0.0489253	0.0434455	0.60395	0.716298	5
AL445423.1	0.0306737	0.0303648	0	0	0	0.0336342	0.0841338	0.031137	0.0306737	0.0303648	0	0	0	0.0336342	0.0484793	0.031137	0.344878	0.611241	7
LINC01352	0	0	0.0290363	0	0	0	0	0	0	0	0.0290363	0	0	0	0	0	0.432193	0.611241	3
HLX-AS1	0.0278552	0.0304231	0	0	0.0310465	0.027641	0	0	0.0278552	0.0304231	0	0	0.0310465	0.027641	0	0	0.778162	0.82894	5
HLX	1.41189	1.3346	0.897315	0.970074	0.759117	0.895291	1.56924	1.47007	0.18005	0.177283	0.14922	0.158591	0.144867	0.154575	0.195488	0.189811	0.00130446	0.00943413	7
LINC02817	0	0	0	0	0	0	0	0.0547929	0	0	0	0	0	0	0	0.0386804	0.0510574	0.175215	8
AL360013.2	0	0	0	0	0	0	0	0	0	0	0	0	0	0	0	0			1
AL360013.3	1.44807	1.29696	1.06375	0.746354	1.06695	0.914367	1.07659	0.964992	0.180129	0.176729	0.163212	0.142794	0.168853	0.161376	0.167184	0.160582	0.0615105	0.200719	1
AL360013.4	0	0	0	0	0	0.0252515	0	0	0	0	0	0	0	0.0252515	0	0	0.42888	0.611241	6
DUSP10	2.21134	2.0198	1.92551	2.11122	1.10921	1.4053	1.6043	1.87191	0.210237	0.209557	0.208124	0.216379	0.172489	0.191852	0.194925	0.207925	0.00197592	0.0135948	1	3
LINC01655	0	0	0	0	0	0	0	0	0	0	0	0	0	0	0	0			1
LINC02257	0	0	0	0	0	0	0	0	0	0	0	0	0	0	0	0			1
LINC02474	0	0	0	0	0	0	0	0	0	0	0	0	0	0	0	0			1
LINC01705	0	0	0	0	0	0	0	0	0	0	0	0	0	0	0	0			1
AL356108.1	0.0340125	0	0	0	0	0	0	0	0.0340125	0	0	0	0	0	0	0	0.42888	0.611241	1
AL513314.1	0	0	0	0	0	0	0	0	0	0	0	0	0	0	0	0			1
AL513314.2	0	0	0	0	0	0	0	0	0	0	0	0	0	0	0	0			1
HHIPL2	0.032834	0.0520848	0	0	0	0	0	0	0.032834	0.0367561	0	0	0	0	0	0	0.167991	0.404498	2
TAF1A	0	0	0	0	0	0.0492597	0.0302193	0.0575909	0	0	0	0	0	0.0349509	0.0302193	0.0406565	0.224388	0.479734	8
TAF1A-AS1	0.0600637	0.13651	0.0245188	0.0583961	0.0881198	0.0301107	0.120846	0.178384	0.0424775	0.0607194	0.0245188	0.0414351	0.0512416	0.0301107	0.060147	0.0724226	0.320794	0.611241	8
MIA3	-0.0112203	0.179274	0.456353	1.06688	1.5848	1.80033	2.38271	2.44928	0.282389	0.279359	0.289071	0.256444	0.243254	0.23119	0.230889	0.227815	1.61189e-05	0.000169197	8	1
AL592148.3	0	0	0	0	0	0.033174	0.032951	0.0286284	0	0	0	0	0	0.033174	0.032951	0.0286284	0.659354	0.746808	6
AIDA	1.18173	1.17868	1.03392	0.80061	0.777347	1.02641	1.03632	1.00013	0.167674	0.167412	0.163483	0.147041	0.148407	0.168068	0.163614	0.1635	0.445513	0.624406	1
BROX	1.32049	0.541207	0.858752	0.705058	0.712793	0.674253	0.868929	0.809103	0.175083	0.121219	0.148485	0.138168	0.143037	0.138864	0.153014	0.148244	0.00921823	0.0493129	1
FAM177B	0.0268468	0	0	0.0333015	0	0	0	0	0.0268468	0	0	0.0333015	0	0	0	0	0.5394	0.661959	4
AL392172.2	0	0	0	0	0	0	0	0	0	0	0	0	0	0	0	0			1
AL392172.1	0.33119	0.310662	0.204644	0.206007	0.147946	0.144692	0.171565	0.320132	0.0936674	0.0923741	0.076949	0.0776655	0.0659756	0.0645621	0.0694112	0.0949437	0.387467	0.611241	1
DISP1	0.430986	0.253522	0.335881	0.213463	0.152765	0.234242	0.321113	0.243891	0.108867	0.0835883	0.0952034	0.0800155	0.0680437	0.0820526	0.0951813	0.085334	0.380375	0.611241	1
AL929091.1	0	0	0	0	0	0	0	0	0	0	0	0	0	0	0	0			1
TLR5	0.0257138	0.059424	0	0	0	0.063065	0	0	0.0257138	0.0419366	0	0	0	0.0445929	0	0	0.221888	0.47927	6
AL359979.2	0	0	0	0	0	0	0	0	0	0	0	0	0	0	0	0			1
AL359979.1	0	0	0	0	0	0	0	0	0	0	0	0	0	0	0	0			1
SUSD4	0.248116	0.0572475	0.0871344	0.0557377	0	0.0252515	0.149898	0.114508	0.081622	0.0404728	0.0503404	0.0393399	0	0.0252515	0.0669839	0.0569697	0.015864	0.0756252	1
CCDC185	0	0	0	0	0	0	0	0	0	0	0	0	0	0	0	0			1
CAPN8	0	0	0.0538334	0	0.0246919	0	0.0339008	0	0	0	0.0379922	0	0.0246919	0	0.0339008	0	0.334345	0.611241	3
CAPN2	0.824185	0.753108	0.739891	0.569296	0.721899	0.500885	0.668317	0.791831	0.142399	0.138104	0.141729	0.123195	0.141322	0.122324	0.133881	0.144819	0.588634	0.704168	1
TP53BP2	0.77309	0.593851	0.880484	0.593329	0.52713	0.523034	0.748199	0.703036	0.13853	0.12546	0.149524	0.128011	0.120192	0.119826	0.142655	0.140669	0.419551	0.611241	3
AC138393.3	0	0	0	0	0	0	0	0	0	0	0	0	0	0	0	0			1
FBXO28	0.806288	0.641379	0.792179	0.445138	0.663874	0.532761	0.563244	0.759035	0.141791	0.128601	0.145211	0.112195	0.136244	0.122239	0.125113	0.144882	0.403088	0.611241	1
DEGS1	0.987166	0.957314	0.743539	0.625588	0.617955	0.614327	0.695262	1.04155	0.15335	0.153758	0.139293	0.131478	0.129822	0.132928	0.139631	0.164188	0.0911305	0.265173	8
AC092809.2	0.0251185	0	0	0	0	0.0311046	0	0	0.0251185	0	0	0	0	0.0311046	0	0	0.5394	0.661959	6
AC092809.4	0	0	0	0	0	0	0	0	0	0	0	0	0	0	0	0			1
NVL	0.242066	0.218053	0.339238	0.242077	0.15204	0.162173	0.293138	0.309852	0.0848786	0.0762746	0.0960932	0.0847982	0.0674711	0.0721271	0.091304	0.0965188	0.659724	0.746808	3
CNIH4	0.970477	1.06674	0.902967	0.747847	0.987306	0.985763	0.780078	0.828536	0.155649	0.161038	0.153116	0.14016	0.161414	0.164344	0.145562	0.14852	0.779297	0.82894	2
WDR26	1.34873	1.45565	0.998593	1.21793	0.773696	1.18813	0.935619	1.44955	0.17634	0.18101	0.155374	0.178038	0.147626	0.17906	0.156254	0.1868	0.031766	0.126793	2
CNIH3	0.176374	0.0507543	0.110289	0.0956027	0.0529926	0.0528664	0.0280398	0.181964	0.0661871	0.0361079	0.0553367	0.0549768	0.0374529	0.0373677	0.0280398	0.073824	0.216797	0.470725	8
AC096537.1	0	0	0	0	0	0	0	0	0	0	0	0	0	0	0	0			1
AL596330.2	0	0	0	0	0	0	0	0	0	0	0	0	0	0	0	0			1
AL596330.1	0	0	0	0	0	0	0	0	0	0	0	0	0	0	0	0			1
LINC02813	0	0	0	0	0	0	0	0	0	0	0	0	0	0	0	0			1
AL391811.1	0	0	0	0	0	0	0	0	0	0	0	0	0	0	0	0			1
DNAH14	0.0869781	0	0.0558184	0	0.125695	0.0637065	0.0874061	0.0640179	0.0508061	0	0.0393942	0	0.0628158	0.045163	0.0503057	0.0451881	0.424136	0.611241	5
LBR	1.47424	1.41043	1.40197	1.4237	1.0086	0.950286	1.34926	1.5886	0.183513	0.180171	0.186473	0.186185	0.164803	0.158431	0.183477	0.195464	0.136907	0.354209	8
LINC02765	0	0.0209779	0	0	0	0	0.0336508	0	0	0.0209779	0	0	0	0	0.0336508	0	0.537534	0.661959	7
AC092811.1	0	0	0	0	0	0	0	0	0	0	0	0	0	0	0	0			1
ENAH	0.335574	0.439113	0.44241	0.294425	0.359846	0.213939	0.484199	0.545019	0.094944	0.107314	0.111567	0.0917372	0.102226	0.0804151	0.117994	0.124242	0.375715	0.611241	8
AC099066.2	0	0	0	0	0	0	0	0	0	0	0	0	0	0	0	0			1
AC099066.1	0	0	0	0	0	0	0	0	0	0	0	0	0	0	0	0			1
SRP9	-1.29172	-0.925146	-0.798007	0.260963	0.661003	1.74228	3.54723	3.17375	0.28473	0.267599	0.275052	0.26225	0.262685	0.240494	0.247734	0.240898	1.23618e-27	5.82516e-26	7	1
EPHX1	-0.188024	-0.130535	-0.304397	-0.200986	-0.277284	-0.436375	-0.0807023	0.00220732	0.0706581	0.0874486	0.123378	0.121383	0.117474	0.14877	0.0965068	0.0752618	0.00461057	0.0277737	8
AL591895.1	0.112686	0.14289	0.0571896	0.108104	0.0333569	0.0289484	0.205938	0.0884911	0.0560523	0.0635249	0.0404226	0.0537561	0.0333569	0.0289484	0.0770437	0.0510472	0.253144	0.521303	7
TMEM63A	1.17286	0.942858	0.66558	0.795513	0.946398	0.858738	1.13099	0.940795	0.163922	0.151664	0.133061	0.145878	0.160372	0.154534	0.170078	0.156233	0.274273	0.552357	1
LEFTY1	0	0	0	0	0	0	0	0	0	0	0	0	0	0	0	0			1
PYCR2	0.764668	0.41338	0.494341	0.463728	0.527445	0.307827	0.527148	0.781815	0.140084	0.104267	0.117062	0.113079	0.12427	0.0962695	0.120375	0.145918	0.071995	0.225738	8
AL117348.1	0	0	0	0	0	0	0	0	0	0	0	0	0	0	0	0			1
LEFTY2	0	0	0.0229114	0	0	0	0	0	0	0	0.0229114	0	0	0	0	0	0.432193	0.611241	3
SDE2	0.549886	0.422712	0.492983	0.450066	0.492597	0.431232	0.691597	0.59055	0.118813	0.1067	0.116229	0.109451	0.119974	0.112967	0.138405	0.127429	0.788693	0.836951	7
AL512343.2	0	0.0532051	0.0891398	0.0260259	0.0329058	0	0	0.0653716	0	0.0376116	0.0512669	0.0260259	0.0329058	0	0	0.0462101	0.341242	0.611241	3
H3F3A	-1.37444	-0.559575	0.385677	0.86247	1.54472	1.45938	0.180003	-1.11872	0.210999	0.24322	0.29433	0.277427	0.286939	0.286658	0.249576	0.224229	9.81654e-11	1.56953e-09	5	4
LINC01703	0.0295145	0	0	0	0	0	0.0323439	0	0.0295145	0	0	0	0	0	0.0323439	0	0.5394	0.661959	7
ACBD3	0.952382	0.686774	0.601036	0.939325	0.518854	0.510908	0.825627	0.923151	0.150323	0.131994	0.126496	0.159453	0.118779	0.120771	0.150989	0.15602	0.0824223	0.246102	1
ACBD3-AS1	0	0	0	0	0	0	0	0	0	0	0	0	0	0	0	0			1
MIXL1	0	0	0	0	0	0	0	0	0	0	0	0	0	0	0	0			1
LIN9	0.0294085	0.0503123	0.0295476	0	0.0307707	0	0	0	0.0294085	0.0359348	0.0295476	0	0.0307707	0	0	0	0.514079	0.661959	2
PARP1	1.17547	0.742596	1.03722	0.851431	0.714117	0.379323	1.15666	1.15857	0.166702	0.138953	0.164347	0.147003	0.143256	0.103648	0.171607	0.174222	0.00111338	0.00818169	1
AL359704.3	0	0	0	0.0260988	0	0	0	0	0	0	0	0.0260988	0	0	0	0	0.42888	0.611241	4
STUM	0	0.0304654	0	0	0	0	0	0	0	0.0304654	0	0	0	0	0	0	0.425556	0.611241	2
ITPKB	0.230267	0.164526	0.238088	0.166363	0.168243	0.0914186	0.113804	0.0554266	0.0807944	0.0668013	0.0837393	0.0740637	0.0685324	0.0527048	0.0565682	0.0391934	0.484136	0.661959	3
ITPKB-IT1	0	0	0	0	0	0	0	0	0	0	0	0	0	0	0	0			1
ITPKB-AS1	0	0	0	0	0	0	0	0	0	0	0	0	0	0	0	0			1
AL359732.1	0	0	0	0	0	0	0	0	0	0	0	0	0	0	0	0			1
PSEN2	0.267194	0.226693	0.331129	0.183456	0.18514	0.116135	0.270037	0.424173	0.0831316	0.0792154	0.0941363	0.0744165	0.0750705	0.0583177	0.0887845	0.110721	0.235274	0.494982	8
COQ8A	-1.54786	-1.3954	-0.730976	0.355199	0.565584	1.31031	2.71251	2.71739	0.269561	0.258903	0.284698	0.292762	0.23982	0.246918	0.232418	0.235585	1.5628e-19	4.41855e-18	8	1
CDC42BPA	1.84024	1.43352	1.28354	1.28715	1.10197	0.774649	1.43203	1.33301	0.200026	0.185125	0.175209	0.180336	0.171575	0.14545	0.187282	0.183644	0.0062957	0.0362681	1	3
AL353689.2	0	0	0	0	0	0	0	0	0	0	0	0	0	0	0	0			1
AL353689.3	0	0	0	0	0	0	0	0	0	0	0	0	0	0	0	0			1
AL451047.1	0	0	0	0	0	0	0	0	0	0	0	0	0	0	0	0			1
AL627308.3	0	0	0	0	0	0	0	0	0	0	0	0	0	0	0	0			1
LINC01641	0.0278376	0.0284022	0	0	0	0	0	0	0.0278376	0.0284022	0	0	0	0	0	0	0.537531	0.661959	2
AL451054.4	0	0	0	0	0	0	0	0	0	0	0	0	0	0	0	0			1
ZNF678	0.0545476	0.0283738	0.0889559	0.055308	0.0317342	0.0328089	0.0522232	0	0.0385153	0.0283738	0.051316	0.0400627	0.0317342	0.0328089	0.0369668	0	0.780154	0.82905	3
SNAP47	1.12564	0.788899	0.92273	0.565084	0.331336	0.567968	0.741886	1.08732	0.164554	0.141614	0.151256	0.125267	0.0982752	0.129977	0.138859	0.169085	0.000284496	0.00242216	1
JMJD4	0.756449	0.764644	0.722318	0.576146	0.800924	0.587433	0.571085	0.526952	0.138764	0.140141	0.138414	0.12839	0.149654	0.130845	0.12708	0.120389	0.634378	0.743146	5
SNAP47-AS1	0	0	0	0	0	0	0	0	0	0	0	0	0	0	0	0			1
AL731702.1	0	0	0	0	0	0	0	0	0	0	0	0	0	0	0	0			1
PRSS38	0	0	0	0	0	0	0	0	0	0	0	0	0	0	0	0			1
WNT9A	0	0.0287616	0	0	0	0	0	0	0	0.0287616	0	0	0	0	0	0	0.425556	0.611241	2
WNT3A	0	0	0	0	0	0	0	0	0	0	0	0	0	0	0	0			1
LINC02809	0	0.024227	0	0	0	0	0	0	0	0.024227	0	0	0	0	0	0	0.425556	0.611241	2
ARF1	-0.866006	-0.534657	0.146727	0.914786	2.28997	2.44834	3.72508	4.22476	0.291255	0.267563	0.317592	0.287489	0.279004	0.274987	0.253457	0.254489	7.46933e-26	3.14962e-24	8	1
C1orf35	0.242401	0.347002	0.223422	0.224191	0.250839	0.151794	0.287861	0.296676	0.0796753	0.0982261	0.0782428	0.0781824	0.0878547	0.0676044	0.0896987	0.092696	0.830196	0.871486	2
MRPL55	-1.76743	-1.67944	-1.09164	0.264781	0.586504	1.36976	2.44541	2.15511	0.270186	0.276929	0.293314	0.300045	0.275938	0.234828	0.234074	0.216047	2.9916e-21	9.54302e-20	7	1
AL136379.1	0	0	0	0	0	0	0	0	0	0	0	0	0	0	0	0			1
GUK1	-1.52171	-0.98901	-0.5969	0.390714	1.55937	1.05671	-1.07717	-2.36343	0.233675	0.260387	0.286287	0.301841	0.299297	0.287291	0.283045	0.257152	1.9778e-08	2.68397e-07	5	4
GJC2	0.0241189	0.0611342	0	0	0	0	0.0295756	0.0313409	0.0241189	0.0431644	0	0	0	0	0.0295756	0.0313409	0.511511	0.661959	2
IBA57-DT	0	0	0	0	0	0	0	0	0	0	0	0	0	0	0	0			1
IBA57	0.564734	0.361447	0.24827	0.454998	0.276135	0.189204	0.296442	0.292741	0.121864	0.0982096	0.0818275	0.114633	0.091233	0.0768014	0.0925778	0.091319	0.103124	0.287717	1
OBSCN-AS1	0.0252332	0	0	0.027339	0	0	0	0.0332658	0.0252332	0	0	0.027339	0	0	0	0.0332658	0.659354	0.746808	8
OBSCN	0.158541	0.056057	0.0829403	0.0581437	0.0582323	0.0994994	0.0823819	0.0609838	0.064317	0.0408014	0.0483311	0.0410352	0.0414971	0.0574493	0.047402	0.0431473	0.725492	0.799233	1
AL353593.1	0	0	0	0	0	0	0	0	0	0	0	0	0	0	0	0			1
AL353593.2	0	0	0	0	0	0	0	0	0	0	0	0	0	0	0	0			1
AL353593.3	0	0	0	0	0	0	0	0	0	0	0	0	0	0	0	0			1
AL670729.3	0	0	0	0	0	0	0	0	0	0	0	0	0	0	0	0			1
AL670729.2	0	0	0	0.0283591	0	0	0	0	0	0	0	0.0283591	0	0	0	0	0.42888	0.611241	4
TRIM11	0.165775	0.11017	0.152991	0.21227	0.125472	0.154663	0.229795	0.145718	0.0673443	0.0549039	0.0685596	0.0794144	0.0625315	0.0687525	0.0803005	0.0647985	0.921702	0.937435	7
AL670729.1	0	0	0	0	0	0	0	0	0	0	0	0	0	0	0	0			1
AL139288.1	0	0	0	0	0	0	0	0	0	0	0	0	0	0	0	0			1
TRIM17	0	0	0	0	0	0	0	0	0	0	0	0	0	0	0	0			1
HIST3H3	0	0	0	0	0	0	0	0	0	0	0	0	0	0	0	0			1
HIST3H2A	0.0556976	0.055532	0	0	0	0	0	0	0.0393378	0.0393684	0	0	0	0	0	0	0.0989266	0.279945	1
HIST3H2BB	0	0	0	0	0	0	0	0	0	0	0	0	0	0	0	0			1
RNF187	2.57666	2.11688	1.90508	1.625	1.95841	1.75059	2.24735	2.18549	0.223802	0.208856	0.20558	0.19742	0.217727	0.208079	0.223574	0.21933	0.0802162	0.243344	1
RHOU	-0.0830195	-0.435152	-0.569915	0.296094	1.02992	1.58595	1.49245	2.44579	0.284924	0.266909	0.254369	0.248425	0.22338	0.225362	0.196513	0.22763	3.33626e-14	6.60197e-13	8	1
LINC02815	0	0	0	0	0	0	0	0	0	0	0	0	0	0	0	0			1
LINC02814	0	0.0816471	0.108795	0.0230782	0	0	0	0.0332311	0	0.0472575	0.0542373	0.0230782	0	0	0	0.0332311	0.035548	0.138815	3
AL162595.2	0	0	0	0	0	0	0	0	0	0	0	0	0	0	0	0			1
TMEM78	0	0	0	0	0	0	0	0	0	0	0	0	0	0	0	0			1
AL162595.1	0.192228	0.0825326	0.176447	0.204451	0.0595855	0.210805	0.119439	0.146557	0.0718685	0.0476585	0.0714361	0.0769893	0.0420721	0.0793654	0.0596052	0.0653994	0.622165	0.732024	6
RAB4A	2.50646	2.26898	2.13791	2.14763	1.62838	1.71686	2.15195	2.45998	0.219444	0.215732	0.21262	0.217746	0.198239	0.204861	0.218254	0.226741	0.0443069	0.162735	1
SPHAR	0	0	0	0	0	0	0	0	0	0	0	0	0	0	0	0			1
AL117350.1	0	0	0	0	0	0	0	0	0	0	0	0	0	0	0	0			1
CCSAP	0.161983	0.195343	0.11512	0.153976	0.0833409	0.167508	0.0326043	0.234186	0.0655165	0.0731104	0.0575298	0.0685956	0.0490479	0.0679233	0.0326043	0.0821526	0.393384	0.611241	8
ACTA1	0	0.0262947	0	0	0	0	0	0	0	0.0262947	0	0	0	0	0	0	0.425556	0.611241	2
NUP133	0.50433	0.695566	0.514022	0.690674	0.416139	0.496965	0.405618	0.449262	0.11524	0.133064	0.117826	0.135136	0.108725	0.12118	0.106299	0.112913	0.404635	0.611241	2
AL160004.1	0	0	0	0	0	0	0	0	0	0	0	0	0	0	0	0			1
AL121990.1	0	0	0	0	0	0	0	0	0	0	0	0	0	0	0	0			1
ABCB10	0.534551	0.619851	0.617357	0.685365	0.515017	0.50988	0.698279	0.899325	0.115179	0.124029	0.126575	0.134217	0.117957	0.120513	0.139416	0.155163	0.503088	0.661959	8
TAF5L	0.757384	0.411494	0.309102	0.332118	0.248544	0.273186	0.258992	0.43598	0.138581	0.104544	0.0925391	0.0944317	0.0868009	0.0899254	0.0854311	0.109901	0.00447879	0.0271024	1
URB2	0.0610817	0.0538871	0.114535	0.115588	0.157253	0.157337	0.0839539	0.0926857	0.0432235	0.0381286	0.0571446	0.0577492	0.0699677	0.0700031	0.04833	0.0534097	0.892487	0.917082	6
LINC01682	0	0	0	0	0	0	0	0	0	0	0	0	0	0	0	0			1
LINC01736	0.0280207	0	0	0	0	0	0	0	0.0280207	0	0	0	0	0	0	0	0.42888	0.611241	1
GALNT2	-0.626775	-0.501878	-0.547775	0.993698	1.59018	1.92145	2.71603	2.5501	0.315259	0.314458	0.299701	0.314127	0.269569	0.245233	0.240307	0.229428	5.71498e-25	2.30122e-23	7	1
AL136988.2	0	0	0	0	0	0	0	0	0	0	0	0	0	0	0	0			1
AL136988.1	0	0	0	0	0	0	0.0312582	0	0	0	0	0	0	0	0.0312582	0	0.42888	0.611241	7
PGBD5	0.0278552	0.2107	0	0.0590381	0.179062	0.15449	0.0271493	0.141463	0.0278552	0.0792775	0	0.0416992	0.0733247	0.068779	0.0271493	0.0629339	0.0351951	0.137684	2
AL133516.1	0	0	0	0	0	0	0	0	0	0	0	0	0	0	0	0			1
LINC01737	0	0	0	0	0	0	0	0	0	0	0	0	0	0	0	0			1
COG2	0.389362	0.580008	0.62837	0.370047	0.290325	0.441257	0.653425	0.713761	0.101791	0.121927	0.129188	0.101019	0.0956687	0.115332	0.134047	0.139363	0.0800745	0.243133	8
AL158214.2	0	0	0	0	0	0	0	0	0	0	0	0	0	0	0	0			1
AGT	-0.233035	-0.0808618	-0.248571	-0.109153	-0.406755	-0.27225	-0.376578	-0.364028	0.0617366	0.0458608	0.0741595	0.0611372	0.105442	0.0771445	0.103208	0.102464	0.396284	0.611241	2
AL512328.1	0.0276661	0	0	0	0	0	0	0	0.0276661	0	0	0	0	0	0	0	0.42888	0.611241	1
CAPN9	0	0	0	0	0	0	0	0	0	0	0	0	0	0	0	0			1
AL118511.2	0	0	0	0	0	0	0	0	0	0	0	0	0	0	0	0			1
C1orf198	0.180467	0.38122	0.239813	0.358178	0.156564	0.152336	0.177976	0.0614734	0.0729834	0.103856	0.0790468	0.101993	0.0696422	0.0677958	0.0725378	0.043491	0.0501728	0.175215	2
AL118511.1	0.0235051	0	0	0	0	0	0	0	0.0235051	0	0	0	0	0	0	0	0.42888	0.611241	1
AL118511.4	0	0	0	0	0	0	0	0	0	0	0	0	0	0	0	0			1
AL118511.3	0	0	0	0	0	0	0	0	0	0	0	0	0	0	0	0			1
TTC13	0.175434	0.0531596	0.0767303	0.116029	0.0294414	0.133698	0.192038	0.243629	0.0715251	0.037573	0.0442096	0.0580919	0.0294414	0.0664982	0.0718587	0.0850083	0.201198	0.446274	8
ARV1	0.337605	0.556449	0.254743	0.295243	0.345557	0.243326	0.51745	0.273906	0.0956686	0.120535	0.0838851	0.0919552	0.102438	0.0851434	0.121814	0.090133	0.137196	0.35471	2
FAM89A	0.242931	0.233871	0.233855	0.11311	0.207031	0.154509	0.16029	0.0979952	0.0800014	0.0818177	0.0820022	0.056406	0.0775226	0.0686673	0.0711643	0.0564546	0.621176	0.731036	1
TRIM67	0	0	0	0	0	0.0220825	0	0.0284177	0	0	0	0	0	0.0220825	0	0.0284177	0.5394	0.661959	8
AL109810.2	0	0	0	0	0	0	0	0	0	0	0	0	0	0	0	0			1
C1orf131	0.256297	0.27727	0.253092	0.256942	0.187371	0.225903	0.234959	0.21171	0.0844717	0.0869803	0.0835558	0.084513	0.0763076	0.0789724	0.0822012	0.079321	0.986972	0.98993	2
GNPAT	1.13501	1.21333	1.33406	0.963404	0.95372	1.01462	1.34084	1.17291	0.163317	0.171952	0.181851	0.160287	0.161544	0.168977	0.179781	0.173421	0.538457	0.661959	7
EXOC8	0.498957	0.249389	0.237838	0.254053	0.214525	0.277165	0.331012	0.306725	0.114132	0.0824293	0.0783146	0.0835328	0.0806475	0.0910614	0.0980299	0.095448	0.368663	0.611241	1
SPRTN	0.0784781	0.0804976	0.179381	0.114143	0.0814084	0.0924269	0.145615	0.266386	0.0456869	0.0463107	0.0729172	0.0568033	0.0468147	0.0532523	0.064783	0.0876262	0.297763	0.583645	8
EGLN1	0.728782	0.397208	0.908687	0.936326	0.856675	1.00406	1.98532	2.70555	0.291309	0.279273	0.240184	0.21889	0.223667	0.194462	0.211686	0.234414	3.21722e-08	4.28309e-07	8	1
AL445524.1	0.243526	0.1935	0.109642	0.109915	0.120349	0.150556	0.171704	0.145299	0.0799596	0.0722858	0.054694	0.0547017	0.0601188	0.0675074	0.0694978	0.0645198	0.780704	0.829324	1
TSNAX	1.16863	0.746613	0.936936	1.11411	0.775009	0.849928	1.10883	1.05992	0.170762	0.139227	0.156049	0.167778	0.144822	0.152927	0.16955	0.167228	0.382176	0.611241	1
LINC00582	0	0	0	0	0	0	0	0	0	0	0	0	0	0	0	0			1
DISC1	0.0295424	0.0321059	0.034157	0.0671581	0	0	0.0565981	0.0564481	0.0295424	0.0321059	0.034157	0.0473978	0	0	0.0399539	0.0400307	0.739457	0.809039	4
AL136171.2	0	0	0	0	0	0	0	0	0	0	0	0	0	0	0	0			1
DISC1-IT1	0	0	0	0	0	0	0	0	0	0	0	0	0	0	0	0			1
AL353052.1	0	0	0	0	0	0	0	0	0	0	0	0	0	0	0	0			1
AL353052.2	0	0	0	0	0	0	0	0	0	0	0	0	0	0	0	0			1
SIPA1L2	0.311122	0.352589	0.250276	0.247202	0.185362	0.0310211	0.118379	0.0615982	0.0921975	0.0958723	0.0822864	0.0815292	0.0753707	0.0310211	0.0588933	0.04351	0.00735272	0.0412685	2
LINC01745	0	0	0	0	0	0	0	0	0	0	0	0	0	0	0	0			1
LINC01744	0	0	0	0	0.0623139	0.0354374	0	0	0	0	0	0	0.0440175	0.0354374	0	0	0.170198	0.404498	5
MAP10	0.194006	0.0574749	0	0.0282662	0.0907276	0.0236712	0.090441	0.0584368	0.0730363	0.0406608	0	0.0282662	0.0523706	0.0236712	0.0520462	0.0412417	0.0601225	0.197494	1
AL122003.2	0	0	0	0	0	0	0	0	0	0	0	0	0	0	0	0			1
NTPCR	1.33106	1.24327	1.01867	0.798888	0.5521	0.709189	0.769502	1.23483	0.174334	0.171736	0.160955	0.143623	0.126235	0.142113	0.144021	0.174876	0.000522123	0.00420481	1
PCNX2	0	0.0327718	0.0279917	0	0	0	0.0610757	0	0	0.0327718	0.0279917	0	0	0	0.0433656	0	0.331533	0.611241	7
MAP3K21	0.212823	0.132862	0.160407	0.134277	0.0645344	0.0931853	0.108088	0.208726	0.074315	0.0593749	0.0651921	0.0668967	0.0456425	0.0538729	0.0538575	0.0783459	0.550846	0.671638	1
AL360006.1	0	0	0	0	0	0	0	0	0	0	0	0	0	0	0	0			1
KCNK1	0.355983	0.407784	0.47853	0.372067	0.445252	0.364788	0.431763	0.717601	0.0968143	0.102957	0.117224	0.105725	0.116105	0.103897	0.108696	0.140108	0.390315	0.611241	8
AL357972.1	0	0	0	0	0	0	0	0	0	0	0	0	0	0	0	0			1
AL663058.2	0	0	0	0	0	0	0	0	0	0	0	0	0	0	0	0			1
AL713868.1	0	0	0	0	0	0	0	0	0	0	0	0	0	0	0	0			1
SLC35F3	0	0	0	0	0	0	0	0	0	0	0	0	0	0	0	0			1
AL122008.3	0	0	0	0	0	0	0	0	0	0	0	0	0	0	0	0			1
AL122008.1	0	0	0	0	0	0	0	0	0	0	0	0	0	0	0	0			1
AL122008.4	0	0	0	0	0	0	0	0	0	0	0	0	0	0	0	0			1
AL355472.2	0	0	0	0	0	0	0	0	0	0	0	0	0	0	0	0			1
AL355472.3	0	0	0	0	0	0	0	0	0	0	0	0	0	0	0	0			1
COA6-AS1	0.271823	0.34994	0.115184	0.0869633	0.354166	0.0856203	0.207714	0.20052	0.0846852	0.0951795	0.0573239	0.0501088	0.105288	0.0493765	0.0778429	0.0750327	0.0445107	0.163026	5
COA6	0.806028	0.980878	0.794264	0.662932	0.457678	0.859361	0.775276	0.917895	0.141414	0.155291	0.142592	0.133295	0.115456	0.157357	0.145211	0.158433	0.265766	0.54004	2
TARBP1	0.211184	0.169673	0.253271	0.0552177	0.143582	0.0945242	0.258704	0.39844	0.0738426	0.0687625	0.0833649	0.0390499	0.0639203	0.0545952	0.0849598	0.108327	0.0564664	0.188381	8
LINC01354	0	0.0276788	0	0	0	0	0	0	0	0.0276788	0	0	0	0	0	0	0.425556	0.611241	2
AL161640.2	0.0335312	0	0.033084	0.0344521	0	0	0	0	0.0335312	0	0.033084	0.0344521	0	0	0	0	0.660644	0.746808	4
AL161640.3	0	0	0	0	0	0	0	0	0	0	0	0	0	0	0	0			1
AL161640.1	0	0	0	0	0	0	0	0	0	0	0	0	0	0	0	0			1
IRF2BP2	0.345017	0.407239	0.539921	0.54056	1.40603	0.675283	-1.24424	-2.33967	0.298915	0.325568	0.298649	0.278529	0.267299	0.271918	0.280797	0.254407	2.3285e-11	3.89074e-10	5	4
AL160408.2	0	0	0	0	0	0	0	0	0	0	0	0	0	0	0	0			1
LINC00184	0	0	0	0	0	0	0	0	0	0	0	0	0	0	0	0			1
AL160408.5	0	0	0	0	0	0	0	0	0	0	0	0	0	0	0	0			1
AL160408.1	0	0	0	0	0.0250445	0	0	0	0	0	0	0	0.0250445	0	0	0	0.42888	0.611241	5
AL160408.4	0	0	0	0	0	0	0	0	0	0	0	0	0	0	0	0			1
AL160408.3	0	0.0278832	0.0315638	0.0249674	0	0	0	0	0	0.0278832	0.0315638	0.0249674	0	0	0	0	0.659347	0.746808	3
AL160408.6	0	0	0	0	0	0	0	0	0	0	0	0	0	0	0	0			1
LINC01132	0.0549312	0.0259954	0.0335829	0	0.0323894	0.0297355	0.0608002	0	0.0388002	0.0259954	0.0335829	0	0.0323894	0.0297355	0.0429505	0	0.778855	0.82894	7
AL360294.1	0	0	0	0	0	0	0	0	0	0	0	0	0	0	0	0			1
AL391832.4	0.0287029	0.0265055	0.0265549	0.0305997	0	0.0305305	0	0	0.0287029	0.0265055	0.0265549	0.0305997	0	0.0305305	0	0	0.884443	0.91108	4
AL391832.1	0	0	0	0	0	0	0	0	0	0	0	0	0	0	0	0			1
AL391832.2	0.212394	0.11279	0.196317	0.110419	0.0553361	0.239691	0.236177	0.199696	0.0742692	0.056076	0.0736726	0.0549093	0.0390769	0.0838058	0.0824642	0.0746599	0.479905	0.658207	6
AL391832.3	0	0	0	0	0	0	0	0	0	0	0	0	0	0	0	0			1
LINC01348	0.638917	0.447984	0.339847	0.528573	0.311809	0.302841	0.44347	0.503603	0.128275	0.113374	0.0962451	0.12078	0.0971066	0.0947286	0.111484	0.118941	0.249752	0.516429	1
AL732292.2	0	0	0	0.0285574	0.0406896	0	0	0	0	0	0	0.0285574	0.0406896	0	0	0	0.5394	0.661959	5
TOMM20	0.155787	0.0284135	0.0245468	1.15431	1.41384	2.32134	2.32182	2.79075	0.29679	0.301365	0.291455	0.269006	0.251472	0.245344	0.227816	0.238199	1.42448e-09	2.08888e-08	8	1
RBM34	0.0270022	0.057256	0.0842442	0.059601	0.0650003	0.0286844	0.0896981	0.0312768	0.0270022	0.0404366	0.0489157	0.0421081	0.0458828	0.0286844	0.0516733	0.0312768	0.918429	0.935282	7
ARID4B	0.964028	0.925885	0.634429	0.72417	0.487975	0.310735	0.701106	0.636227	0.15241	0.154141	0.130295	0.141573	0.118771	0.0971162	0.137071	0.134272	0.0057701	0.0336048	1
GGPS1	0.634977	0.5466	0.547292	0.241905	0.163059	0.402995	0.479726	0.21074	0.127059	0.118197	0.122114	0.0846598	0.0723547	0.110067	0.11666	0.079446	0.00192083	0.0132762	1
TBCE	0	0	0	0	0	0	0	0	0	0	0	0	0	0	0	0			1
AL357556.4	0	0	0	0	0	0	0	0	0	0	0	0	0	0	0	0			1
TBCE	0.114118	0.217353	0.088717	0.0290173	0	0.0523413	0.228679	0.200244	0.0568492	0.0759205	0.0510242	0.0290173	0	0.0371056	0.0799779	0.0750314	0.0145345	0.0705713	7
B3GALNT2	0.469486	0.259481	0.150957	0.196992	0.303859	0.151963	0.15354	0.399789	0.11049	0.0854533	0.0671694	0.0738204	0.0947397	0.0678543	0.0682908	0.104249	0.0265871	0.111353	1
GNG4	0	0	0	0	0	0	0	0	0	0	0	0	0	0	0	0			1
LYST	0.431446	0.364285	0.286323	0.507457	0.235397	0.263144	0.262186	0.270884	0.105009	0.0995953	0.0891835	0.119433	0.0881326	0.0868028	0.0861408	0.0890141	0.301841	0.589537	4
LYST-AS1	0	0	0	0	0	0	0	0	0	0	0	0	0	0	0	0			1
AL139161.1	0	0	0	0	0	0	0	0	0	0	0	0	0	0	0	0			1
LINC02768	0	0	0	0	0	0	0	0	0	0	0	0	0	0	0	0			1
NID1	-0.799031	-0.202206	-0.2005	0.770945	1.06227	2.40666	3.51016	3.49242	0.279537	0.290296	0.277343	0.281559	0.269635	0.259755	0.246122	0.250139	3.26077e-27	1.49706e-25	7	1
AL122018.2	0	0	0	0	0	0	0	0	0	0	0	0	0	0	0	0			1
GPR137B	0.360414	0.486782	0.204311	0.355575	0.344154	0.211326	0.309709	0.424412	0.0977886	0.115125	0.0767113	0.0969253	0.0973668	0.0793251	0.0966243	0.110975	0.461315	0.640113	2
ERO1B	1.09776	0.787931	1.11347	0.797783	0.857447	0.63241	0.910221	0.857792	0.162851	0.138798	0.167964	0.146069	0.154013	0.132838	0.15707	0.15076	0.322853	0.611241	3
EDARADD	0	0	0.0311102	0	0.0307779	0	0.0309337	0	0	0	0.0311102	0	0.0307779	0	0.0309337	0	0.66065	0.746808	3
LGALS8	1.20217	1.35301	0.962162	0.795222	1.14214	0.773866	1.12049	1.11805	0.168158	0.177592	0.157704	0.146135	0.172273	0.144724	0.171405	0.170651	0.156732	0.390191	2
LGALS8-AS1	0.0227211	0	0	0	0	0	0.0574875	0	0.0227211	0	0	0	0	0	0.04064	0	0.169646	0.404498	7
AL359921.2	0.02918	0	0	0.0306047	0	0	0.0289886	0.0265669	0.02918	0	0	0.0306047	0	0	0.0289886	0.0265669	0.779087	0.82894	4
AL359921.1	0.0494017	0	0	0	0.0251393	0.0308616	0	0	0.0350252	0	0	0	0.0251393	0.0308616	0	0	0.33189	0.611241	1
HEATR1	0.250998	0.347303	0.168704	0.167686	0.205718	0.296385	0.18831	0.146958	0.0829226	0.0947757	0.068405	0.0686432	0.0775962	0.0921647	0.0763383	0.0653148	0.458173	0.637703	2
ACTN2	0	0	0.0236062	0	0	0	0	0.0296161	0	0	0.0236062	0	0	0	0	0.0296161	0.541253	0.661959	8
MTR	0.497455	0.482175	0.388344	0.499267	0.460013	0.493371	0.535387	0.55469	0.113672	0.113607	0.101577	0.117737	0.116013	0.120181	0.122143	0.12278	0.989783	0.99165	8
MT1HL1	0.107876	0	0.112576	0.0523824	0	0	0.028896	0.0840512	0.0539661	0	0.0562495	0.036966	0	0	0.028896	0.0483441	0.0903801	0.263771	3
AL359259.1	0	0	0	0	0	0	0	0	0	0	0	0	0	0	0	0			1
RYR2	0	0	0	0	0	0	0	0	0	0	0	0	0	0	0	0			1
AL359924.1	0	0	0	0	0	0	0	0	0	0	0	0	0	0	0	0			1
ZP4	0	0	0	0	0	0	0	0	0	0	0	0	0	0	0	0			1
MTRNR2L11	0.0797816	0.0544058	0.0532167	0.0577628	0.0331576	0	0.0295457	0.169872	0.0459842	0.0383962	0.0375765	0.0409826	0.0331576	0	0.0295457	0.0688451	0.145331	0.369246	8
AL356010.2	0	0	0	0	0	0	0	0	0	0	0	0	0	0	0	0			1
LINC01139	0	0	0	0	0	0	0	0	0	0	0	0	0	0	0	0			1
AL359551.1	0	0	0	0	0	0	0	0	0	0	0	0	0	0	0	0			1
AL583825.1	0	0	0	0	0	0	0	0	0	0	0	0	0	0	0	0			1
AC093426.2	0	0	0	0	0	0	0	0	0	0	0	0	0	0	0	0			1
AC093426.1	0	0	0	0	0	0	0	0.0288614	0	0	0	0	0	0	0	0.0288614	0.42888	0.611241	8
CHRM3	0.0265133	0	0	0	0	0.0295495	0	0	0.0265133	0	0	0	0	0.0295495	0	0	0.5394	0.661959	6
CHRM3-AS2	0	0	0	0.0281228	0	0	0.0292781	0	0	0	0	0.0281228	0	0	0.0292781	0	0.5394	0.661959	7
CHRM3-AS1	0.0275984	0	0.0296075	0	0	0.0325443	0	0	0.0275984	0	0.0296075	0	0	0.0325443	0	0	0.660647	0.746808	6
AL356361.2	0	0	0	0	0	0	0	0	0	0	0	0	0	0	0	0			1
AL356361.3	0	0	0	0	0	0	0	0	0	0	0	0	0	0	0	0			1
FMN2	0	0	0	0	0	0	0	0	0	0	0	0	0	0	0	0			1
AL359918.2	0	0	0	0	0	0	0	0	0	0	0	0	0	0	0	0			1
AL590490.1	0	0	0	0	0	0	0	0	0	0	0	0	0	0	0	0			1
GREM2	1.42826	1.19552	1.07491	0.904332	0.873273	1.08689	1.2209	1.22946	0.179771	0.169926	0.16727	0.155776	0.156631	0.169134	0.178254	0.176865	0.289116	0.571484	1
AL358176.1	0	0	0	0	0	0	0	0	0	0	0	0	0	0	0	0			1
AL358176.4	0	0	0	0	0	0	0	0.0335664	0	0	0	0	0	0	0	0.0335664	0.42888	0.611241	8
AL365184.2	0	0	0	0	0	0	0	0	0	0	0	0	0	0	0	0			1
AL365184.1	0	0	0	0	0	0	0	0	0	0	0	0	0	0	0	0			1
RGS7	0	0	0.0315593	0	0	0.0323041	0.0879351	0	0	0	0.0315593	0	0	0.0323041	0.0506721	0	0.0823098	0.245843	7
AL359764.1	0	0	0	0	0	0	0	0	0	0	0	0	0	0	0	0			1
AL359764.2	0	0	0	0	0	0	0	0	0	0	0	0	0	0	0	0			1
AL359764.3	0	0	0	0	0	0	0.0337114	0.0313473	0	0	0	0	0	0	0.0337114	0.0313473	0.5394	0.661959	7
FH	-0.946979	-1.48622	-0.665493	0.687347	1.13629	2.10573	3.81919	4.03441	0.286287	0.298707	0.317617	0.285057	0.286349	0.268614	0.24672	0.250675	3.93916e-47	5.4129e-45	8	1
KMO	2.12005	1.31223	1.42295	1.46397	1.03037	1.04893	1.64133	1.82802	0.206726	0.17615	0.183966	0.189618	0.165519	0.168608	0.197586	0.205357	0.00036547	0.00304429	1	3
OPN3	0.627247	0.589146	0.579919	0.356341	0.393378	0.320949	0.555207	0.315786	0.125704	0.123921	0.125452	0.0969139	0.10714	0.0954939	0.123497	0.0935544	0.161105	0.397352	1
CHML	0.0562359	0.0766006	0.0293263	0.204198	0.0800241	0.0973821	0.0848094	0.123015	0.040013	0.0440543	0.0293263	0.076421	0.0464847	0.0561835	0.0487894	0.0614284	0.457137	0.636848	4
AL133390.1	0	0	0	0	0	0	0	0	0	0	0	0	0	0	0	0			1
WDR64	0	0	0	0	0	0	0	0	0	0	0	0	0	0	0	0			1
EXO1	0	0	0	0	0	0	0	0	0	0	0	0	0	0	0	0			1
BECN2	0	0	0	0	0	0	0	0	0	0	0	0	0	0	0	0			1
MAP1LC3C	0	0	0	0	0	0	0	0	0	0	0	0	0	0	0	0			1
PLD5	0	0	0	0	0	0	0	0	0	0	0	0	0	0	0	0			1
AL591686.2	0	0	0	0	0	0	0	0	0	0	0	0	0	0	0	0			1
AL591686.1	0	0	0	0	0	0	0	0	0	0	0	0	0	0	0	0			1
AL606534.3	0	0	0	0	0	0	0	0	0	0	0	0	0	0	0	0			1
CEP170	0.317654	0.189912	0.173098	0.113785	0.0602583	0.15669	0.110027	0.252096	0.0941099	0.070998	0.0699933	0.0566142	0.0425791	0.0698312	0.0550063	0.0830105	0.177791	0.415608	1
AL606534.1	0	0	0	0	0	0	0	0	0	0	0	0	0	0	0	0			1
AL606534.2	0	0	0	0	0	0	0	0	0	0	0	0	0	0	0	0			1
SDCCAG8	0.681308	0.495563	0.751548	0.425089	0.51457	0.501531	0.44328	0.302926	0.133441	0.117133	0.144156	0.107265	0.12514	0.12239	0.111796	0.0943013	0.172446	0.406135	3
AKT3	0.294883	0.188807	0.0485027	0.218957	0.157885	0.214524	0.220524	0.116878	0.0873305	0.0710508	0.0342346	0.0824574	0.0702715	0.0806056	0.0824216	0.0582662	0.329707	0.611241	1
AL591721.1	0	0	0	0	0	0	0	0.0280051	0	0	0	0	0	0	0	0.0280051	0.42888	0.611241	8
AL662889.1	0	0	0	0	0	0	0	0	0	0	0	0	0	0	0	0			1
AKT3-IT1	0	0	0	0	0	0	0	0	0	0	0	0	0	0	0	0			1
LINC02774	0	0	0	0	0	0	0	0	0	0	0	0	0	0	0	0			1
ZBTB18	1.5272	1.48868	1.2311	0.932688	0.738763	1.02774	1.64948	1.29442	0.185711	0.185586	0.172762	0.155404	0.141057	0.165332	0.198251	0.181165	0.00163692	0.0115828	7
AL590483.1	0	0	0	0	0	0	0	0	0	0	0	0	0	0	0	0			1
AL590483.4	0	0	0	0	0	0	0	0	0	0	0	0	0	0	0	0			1
AL590483.2	0.0536108	0.0275091	0	0	0	0.0697335	0	0.0321457	0.0378376	0.0275091	0	0	0	0.0492424	0	0.0321457	0.392678	0.611241	6
AL358177.1	0	0	0	0	0	0	0	0	0	0	0	0	0	0	0	0			1
C1orf100	0	0	0	0	0	0	0	0	0	0	0	0	0	0	0	0			1
AL645465.1	0	0	0	0	0	0	0	0	0	0	0	0	0	0	0	0			1
ADSS	0.71644	0.509766	0.313596	0.371628	0.570501	0.185724	0.550249	0.613851	0.134217	0.113343	0.093342	0.101353	0.126412	0.0753787	0.122081	0.129097	0.0145176	0.070542	1
CATSPERE	0.0791507	0.0253845	0.0852279	0.0590209	0.0294491	0.0554667	0.0261074	0.0318515	0.0455148	0.0253845	0.0490577	0.0416815	0.0294491	0.0391433	0.0261074	0.0318515	0.871592	0.903884	3
DESI2	0.156942	0.289127	0.25542	0.291089	0.235193	0.167247	0.188079	0.327193	0.0635539	0.0901454	0.0840656	0.0908502	0.0823215	0.0680836	0.0763683	0.0969657	0.80371	0.849309	8
AL451007.3	0	0	0	0	0	0	0	0	0	0	0	0	0	0	0	0			1
AL451007.2	0	0	0	0	0	0	0	0	0	0	0	0	0	0	0	0			1
BX323046.2	0	0	0.0254739	0	0	0	0	0	0	0	0.0254739	0	0	0	0	0	0.432193	0.611241	3
COX20	0.162853	0.107961	0.740296	0.92086	0.534898	1.19503	1.8309	2.15172	0.28071	0.271943	0.250705	0.237092	0.202548	0.203964	0.2055	0.22274	1.14277e-08	1.58026e-07	8	1
HNRNPU	-1.93511	-1.87792	-1.01415	-0.517246	0.24893	0.47998	-1.03337	-2.70713	0.237375	0.246955	0.26639	0.285817	0.255486	0.265075	0.267281	0.255088	8.00569e-06	8.65301e-05	6	4
BX323046.1	0	0	0	0	0	0	0	0	0	0	0	0	0	0	0	0			1
AL356512.1	0	0	0	0	0.0286965	0	0	0.0292091	0	0	0	0	0.0286965	0	0	0.0292091	0.5394	0.661959	8
EFCAB2	0.164237	0.230055	0.202309	0.177814	0.0246818	0.0918609	0.139035	0.0854453	0.0667935	0.0805046	0.0757634	0.072248	0.0246818	0.0529556	0.0618973	0.0492789	0.318962	0.611241	2
KIF26B	0.0551457	0	0.0302343	0.0298232	0	0.0332464	0	0.0318434	0.0389159	0	0.0302343	0.0298232	0	0.0332464	0	0.0318434	0.701086	0.777974	1
KIF26B-AS1	0	0	0	0	0	0	0	0	0	0	0	0	0	0	0	0			1
AC104462.2	0	0	0	0	0	0	0	0	0	0	0	0	0	0	0	0			1
AC104462.1	0	0	0	0	0	0	0	0	0	0	0	0	0	0	0	0			1
SMYD3	0.258746	0.101372	0.093769	0.117163	0.171393	0.149244	0.248897	0.0879658	0.0852646	0.0504156	0.0540748	0.0586145	0.0694664	0.0664274	0.0873633	0.0510187	0.436084	0.615195	1
AC118555.1	0	0	0	0	0	0	0	0	0	0	0	0	0	0	0	0			1
AC092801.1	0	0	0	0	0	0	0	0	0	0	0	0	0	0	0	0			1
SMYD3-IT1	0	0	0	0	0	0	0	0	0	0	0	0	0	0	0	0			1
LINC01743	0	0	0	0	0	0	0	0	0	0	0	0	0	0	0	0			1
TFB2M	0.889831	0.719039	0.788371	0.562788	0.581995	0.611828	0.81045	0.810218	0.145264	0.13702	0.141484	0.125177	0.129237	0.132063	0.148686	0.148449	0.493643	0.661959	1
CNST	1.27038	1.43412	1.13509	0.757881	0.835856	0.865723	1.21903	1.22254	0.170725	0.183276	0.165765	0.141786	0.15261	0.153288	0.175663	0.17844	0.0370035	0.143077	2
AL591623.1	0	0.0245292	0	0	0.0926532	0	0	0.0324187	0	0.0245292	0	0	0.0534429	0	0	0.0324187	0.0814374	0.245161	5
AL591848.3	0.0839068	0.0302087	0	0	0	0	0	0	0.0485413	0.0302087	0	0	0	0	0	0	0.0248621	0.106322	1
AL591848.2	0	0	0	0	0	0	0	0	0	0	0	0	0	0	0	0			1
SCCPDH	-1.9863	-1.74486	-0.430288	0.15573	0.558877	0.498211	-1.01828	-2.12017	0.236227	0.252828	0.281927	0.288716	0.297769	0.298388	0.263479	0.257566	1.21062e-07	1.54072e-06	5	4
AL591848.4	0	0.0576133	0	0.0260131	0.0300322	0.0575941	0.0615979	0.0314167	0	0.0406585	0	0.0260131	0.0300322	0.0408909	0.0435951	0.0314167	0.736915	0.807787	7
LINC01341	0.0608346	0.0478918	0.0269889	0.027932	0.0860754	0.0711783	0	0.0542197	0.0431493	0.0340582	0.0269889	0.027932	0.0495093	0.0502881	0	0.0382998	0.818468	0.861568	5
AHCTF1	1.16705	0.775571	0.606246	0.749615	0.376742	0.427371	0.630307	0.588129	0.167935	0.145349	0.12794	0.144037	0.102518	0.112337	0.13284	0.127002	0.000773579	0.00594945	1
ZNF695	0	0	0	0	0	0	0	0	0	0	0	0	0	0	0	0			1
ZNF670	0.0763166	0.0219122	0.0458908	0.0256646	0.0333189	0.0631893	0.0552411	0.0268675	0.0440128	0.0219122	0.0324074	0.0256646	0.0333189	0.0447651	0.0389912	0.0268675	0.93511	0.947307	1
ZNF669	0.0282115	0	0.0247851	0	0	0.0247373	0.0372789	0	0.0282115	0	0.0247851	0	0	0.0247373	0.0372789	0	0.780002	0.82894	7
AL627095.2	0	0	0	0	0	0	0	0	0	0	0	0	0	0	0	0			1
C1orf229	0	0	0	0	0	0	0.0315618	0	0	0	0	0	0	0	0.0315618	0	0.42888	0.611241	7
ZNF124	0.0310393	0.0672806	0.0655156	0.0259882	0	0	0.0615261	0.0333206	0.0310393	0.04775	0.0464916	0.0259882	0	0	0.0437385	0.0333206	0.737963	0.808337	2
AL390728.6	0.213408	0.225719	0.115884	0.0648116	0.0542376	0.156431	0.260147	0.128043	0.0746408	0.0792809	0.0578784	0.0458584	0.0390677	0.0698598	0.0856956	0.0637766	0.173208	0.407706	7
AL390728.5	0	0	0	0	0	0	0	0	0	0	0	0	0	0	0	0			1
ZNF496	0.366266	0.302554	0.0557887	0.232622	0.150162	0.0855375	0.276941	0.152618	0.0995758	0.0897128	0.0396886	0.0813052	0.0668965	0.0496866	0.0911582	0.0681908	0.0300519	0.121704	1
AC104335.1	0	0	0	0	0	0	0	0	0	0	0	0	0	0	0	0			1
AC104335.2	0	0	0	0	0	0	0	0	0	0	0	0	0	0	0	0			1
NLRP3	0.115989	0.142686	0.0809317	0.0873525	0	0.0268848	0.156702	0.0573338	0.0577691	0.0634023	0.0466471	0.0502343	0	0.0268848	0.0697937	0.0405706	0.323532	0.611241	7
OR2B11	0	0	0	0.0227411	0	0	0	0	0	0	0	0.0227411	0	0	0	0	0.42888	0.611241	4
GCSAML	0	0	0	0	0	0	0	0	0	0	0	0	0	0	0	0			1
OR2C3	0	0	0	0	0	0	0	0	0	0	0	0	0	0	0	0			1
GCSAML-AS1	0	0	0	0	0	0	0	0	0	0	0	0	0	0	0	0			1
AL606804.1	0	0	0	0	0	0	0	0	0	0	0	0	0	0	0	0			1
OR2G2	0	0	0	0	0	0	0	0	0	0	0	0	0	0	0	0			1
OR2G3	0	0	0	0	0	0	0	0	0	0	0	0	0	0	0	0			1
AL390860.1	0	0	0	0	0	0	0	0	0	0	0	0	0	0	0	0			1
OR13G1	0	0	0	0	0	0	0	0	0	0	0	0	0	0	0	0			1
OR6F1	0	0	0	0	0	0	0	0	0	0	0	0	0	0	0	0			1
OR14A2	0	0	0	0	0	0	0	0	0	0	0	0	0	0	0	0			1
OR14K1	0	0	0	0	0	0	0	0	0	0	0	0	0	0	0	0			1
OR1C1	0	0	0	0	0	0	0	0	0	0	0	0	0	0	0	0			1
OR14A16	0	0	0	0	0	0	0	0	0	0	0	0	0	0	0	0			1
OR11L1	0	0	0	0	0	0	0	0	0	0	0	0	0	0	0	0			1
TRIM58	0	0	0	0	0	0	0	0	0	0	0	0	0	0	0	0			1
OR2W3	0	0	0	0	0	0	0	0	0	0	0	0	0	0	0	0			1
OR2T8	0	0	0	0	0	0	0	0	0	0	0	0	0	0	0	0			1
OR2AJ1	0	0	0	0	0	0	0	0	0	0	0	0	0	0	0	0			1
OR2L8	0	0	0	0	0	0	0	0	0	0	0	0	0	0	0	0			1
OR2AK2	0	0	0	0	0	0	0	0	0	0	0	0	0	0	0	0			1
OR2L5	0	0	0	0	0	0	0	0	0	0	0	0	0	0	0	0			1
OR2L2	0	0	0	0	0.0278631	0	0	0	0	0	0	0	0.0278631	0	0	0	0.42888	0.611241	5
OR2L3	0	0	0	0	0	0	0	0	0	0	0	0	0	0	0	0			1
OR2L13	0	0	0	0	0	0	0	0	0	0	0	0	0	0	0	0			1
OR2M5	0	0	0	0	0	0	0	0	0	0	0	0	0	0	0	0			1
OR2M2	0	0	0	0	0	0	0	0	0	0	0	0	0	0	0	0			1
OR2M3	0	0	0	0	0	0	0	0	0	0	0	0	0	0	0	0			1
OR2M4	0	0	0	0	0	0	0	0	0	0	0	0	0	0	0	0			1
OR2T33	0	0	0	0	0	0	0	0	0	0	0	0	0	0	0	0			1
OR2T12	0	0	0	0	0	0	0	0	0	0	0	0	0	0	0	0			1
OR2M7	0	0	0	0	0	0	0	0	0	0	0	0	0	0	0	0			1
OR14C36	0	0	0	0	0	0	0	0	0	0	0	0	0	0	0	0			1
OR2T4	0	0	0	0	0	0	0	0	0	0	0	0	0	0	0	0			1
OR2T6	0	0	0	0	0	0	0	0	0	0	0	0	0	0	0	0			1
OR2T1	0	0	0	0	0	0	0	0	0	0	0	0	0	0	0	0			1
OR2T2	0	0	0	0	0	0	0	0	0	0	0	0	0	0	0	0			1
OR2T3	0	0	0	0	0	0	0	0	0	0	0	0	0	0	0	0			1
AC138089.1	0	0	0	0	0	0	0	0	0	0	0	0	0	0	0	0			1
OR2T5	0	0	0	0	0	0	0	0	0	0	0	0	0	0	0	0			1
OR2G6	0	0	0	0	0	0	0	0	0	0	0	0	0	0	0	0			1
AC098483.1	0	0	0	0	0	0	0	0	0	0	0	0	0	0	0	0			1
OR2T29	0	0	0	0	0	0	0	0	0	0	0	0	0	0	0	0			1
OR2T34	0	0	0	0	0	0	0	0	0	0	0	0	0	0	0	0			1
OR2T10	0	0	0	0	0	0	0	0	0	0	0	0	0	0	0	0			1
OR2T11	0	0	0	0	0	0	0	0	0	0	0	0	0	0	0	0			1
OR2T35	0	0	0	0	0	0	0	0	0	0	0	0	0	0	0	0			1
OR2T27	0	0	0	0	0	0	0	0	0	0	0	0	0	0	0	0			1
OR14I1	0	0	0	0	0	0	0	0	0	0	0	0	0	0	0	0			1
LYPD8	0	0	0	0	0	0.0297355	0	0	0	0	0	0	0	0.0297355	0	0	0.42888	0.611241	6
SH3BP5L	0.360676	0.21659	0.252174	0.269838	0.181654	0.0902101	0.123545	0.179118	0.0978793	0.0759383	0.0828365	0.0844412	0.0735101	0.0520016	0.0627385	0.0727263	0.163654	0.402176	1
ZNF672	0.656604	0.562181	0.423623	0.431238	0.463193	0.60979	0.460344	0.464706	0.128019	0.121774	0.106955	0.112675	0.116951	0.135657	0.115927	0.113025	0.709439	0.785157	1
ZNF692	0.402285	0.419498	0.25491	0.283209	0.200322	0.24587	0.207443	0.304168	0.10137	0.106272	0.084493	0.0935086	0.0754426	0.0860335	0.0776668	0.0949259	0.393101	0.611241	2
AL672291.1	0	0	0	0	0	0	0	0	0	0	0	0	0	0	0	0			1
PGBD2	0.052132	0.0620835	0.153789	0.0521133	0.124135	0.0939878	0.0292081	0.0923314	0.0367905	0.0439467	0.0626597	0.0368612	0.0618294	0.0553348	0.0292081	0.0533154	0.557435	0.677761	3
FAM110C	0.619203	0.531884	0.472729	0.404688	0.352744	0.577766	0.545118	0.816027	0.123921	0.118119	0.111546	0.106264	0.100428	0.128415	0.121105	0.149489	0.232161	0.490375	8
AC079779.1	0	0	0	0	0	0	0	0	0	0	0	0	0	0	0	0			1
SH3YL1	0.320129	0.302069	0.226018	0.198911	0.0899548	0.170219	0.261084	0.287288	0.0908068	0.0898459	0.0790938	0.0748006	0.051885	0.0688446	0.0856864	0.0893357	0.396657	0.611241	1
ACP1	-0.145079	-0.10067	-0.223385	0.777337	1.14898	1.97148	2.63563	2.60849	0.28817	0.269737	0.280328	0.253925	0.234536	0.231896	0.236592	0.232284	8.70799e-14	1.68252e-12	7	1
ALKAL2	0.0307818	0.0553184	0.029652	0.0261927	0.0273523	0	0	0.0275785	0.0307818	0.0392045	0.029652	0.0261927	0.0273523	0	0	0.0275785	0.85522	0.891613	2
AC079779.2	0	0	0	0	0	0	0	0	0	0	0	0	0	0	0	0			1
AC079779.3	0	0	0	0	0	0	0	0	0	0	0	0	0	0	0	0			1
AC079779.4	0	0	0	0	0	0	0	0	0	0	0	0	0	0	0	0			1
LINC01865	0	0	0	0	0	0	0	0	0	0	0	0	0	0	0	0			1
AC105393.2	0	0	0	0	0	0	0	0	0	0	0	0	0	0	0	0			1
AC105393.1	0	0	0	0	0	0	0	0	0	0	0	0	0	0	0	0			1
LINC01874	0	0	0	0	0	0	0	0	0	0	0	0	0	0	0	0			1
AC093326.2	0	0	0	0	0	0	0	0	0	0	0	0	0	0	0	0			1
LINC01875	0	0	0	0	0	0	0	0	0	0	0	0	0	0	0	0			1
AC093326.1	0	0	0	0	0	0	0	0	0	0	0	0	0	0	0	0			1
TMEM18	1.15392	0.721158	0.883286	0.606504	0.634706	0.491113	0.462941	0.920307	0.166211	0.135265	0.152478	0.127684	0.133756	0.119819	0.116625	0.155986	0.00309999	0.019858	1
AC092159.2	0	0	0	0	0	0	0	0	0	0	0	0	0	0	0	0			1
AC092159.3	0	0	0	0	0	0	0	0	0	0	0	0	0	0	0	0			1
AC092159.1	0	0	0	0	0	0	0	0	0	0	0	0	0	0	0	0			1
AC116609.3	0	0	0	0	0.0273558	0	0	0	0	0	0	0	0.0273558	0	0	0	0.42888	0.611241	5
AC116609.2	0	0	0	0	0	0	0	0	0	0	0	0	0	0	0	0			1
AC116609.1	0	0	0	0	0	0	0	0	0	0	0	0	0	0	0	0			1
LINC01115	0	0	0	0	0	0	0	0	0	0	0	0	0	0	0	0			1
LINC01939	0	0	0	0	0	0	0	0	0	0	0	0	0	0	0	0			1
AC113607.1	0	0	0	0	0	0	0	0	0	0	0	0	0	0	0	0			1
SNTG2-AS1	0	0	0	0	0	0	0	0	0	0	0	0	0	0	0	0			1
SNTG2	0	0	0	0	0	0	0	0	0	0	0	0	0	0	0	0			1
AC114808.1	0	0	0	0	0	0	0	0	0	0	0	0	0	0	0	0			1
AC114808.2	0	0	0	0	0	0	0	0	0	0	0	0	0	0	0	0			1
AC108462.1	0	0	0	0	0	0	0	0	0	0	0	0	0	0	0	0			1
AC105450.1	0	0	0	0	0	0	0	0	0	0	0	0	0	0	0	0			1
TPO	0	0	0	0	0	0	0	0	0	0	0	0	0	0	0	0			1
AC141930.1	0	0	0	0	0	0	0	0	0	0	0	0	0	0	0	0			1
AC141930.2	0	0	0	0	0	0	0	0	0	0	0	0	0	0	0	0			1
AC144450.1	0	0	0.026957	0	0	0	0	0	0	0	0.026957	0	0	0	0	0	0.432193	0.611241	3
PXDN	0.643441	0.548747	0.609494	0.753648	0.587788	0.483773	0.291351	0.292698	0.129094	0.122093	0.128255	0.144255	0.130911	0.118245	0.0907817	0.0910587	0.0734056	0.229028	4
MYT1L	0.052738	0.0267238	0.0493798	0.0303106	0.0314852	0.0247373	0	0	0.0373664	0.0267238	0.0350415	0.0303106	0.0314852	0.0247373	0	0	0.780452	0.82919	1
AC093390.2	0	0	0	0	0	0	0	0	0	0	0	0	0	0	0	0			1
AC093390.1	0	0	0	0	0	0	0	0	0	0	0	0	0	0	0	0			1
MYT1L-AS1	0	0	0	0	0	0	0	0	0	0	0	0	0	0	0	0			1
AC018685.2	0	0	0	0	0	0	0	0	0	0	0	0	0	0	0	0			1
AC018685.3	0	0	0	0	0	0	0	0	0	0	0	0	0	0	0	0			1
AC011995.2	0	0	0	0	0	0	0	0	0	0	0	0	0	0	0	0			1
AC018685.1	0	0	0	0	0	0	0	0	0	0	0	0	0	0	0	0			1
AC011995.1	0	0	0	0	0	0	0	0	0	0	0	0	0	0	0	0			1
LINC01250	0	0	0	0	0	0	0	0	0	0	0	0	0	0	0	0			1
AC019118.2	0	0	0	0	0	0	0	0	0	0	0	0	0	0	0	0			1
AC019118.1	0	0	0	0	0	0	0	0	0	0	0	0	0	0	0	0			1
EIPR1	0.670272	0.467566	0.358049	0.37765	0.339833	0.391161	0.485692	0.731407	0.131011	0.110636	0.0975142	0.102809	0.10086	0.106679	0.11814	0.142783	0.111713	0.306014	8
EIPR1-IT1	0	0	0	0	0	0	0	0	0	0	0	0	0	0	0	0			1
TRAPPC12	1.27274	0.857527	0.975033	1.02307	0.901256	1.22109	0.90136	0.707606	0.173278	0.145275	0.156993	0.164376	0.155497	0.181472	0.155307	0.138094	0.215365	0.468496	1
TRAPPC12-AS1	0	0	0	0	0	0	0	0	0	0	0	0	0	0	0	0			1
AC114810.1	0	0	0	0	0	0	0	0.0348555	0	0	0	0	0	0	0	0.0348555	0.42888	0.611241	8
ADI1	-0.31984	-0.520738	-0.832584	-1.14126	-1.70079	-1.53451	-0.917039	-0.59829	0.0918775	0.124936	0.158454	0.179299	0.215674	0.207236	0.145303	0.103139	4.71634e-06	5.25971e-05	1	2
AC231981.1	0	0	0	0	0	0	0	0	0	0	0	0	0	0	0	0			1
AC108488.1	0.144034	0.13919	0.0553264	0.116476	0.201045	0.149087	0.0563745	0.294833	0.0640844	0.0619913	0.0392901	0.0584068	0.0755031	0.0667194	0.0397923	0.0918701	0.194775	0.435517	8
RNASEH1	0.437178	0.387514	0.289578	0.302069	0.261203	0.371014	0.405326	0.296077	0.106473	0.10193	0.0906597	0.0943031	0.0858184	0.105369	0.106076	0.0920251	0.839233	0.879235	1
RNASEH1-AS1	0.104812	0.0240835	0.146864	0.0793857	0.0549634	0.0644243	0.104882	0.179067	0.052151	0.0240835	0.0652339	0.0456585	0.0388541	0.0457466	0.0522599	0.0725397	0.538743	0.661959	8
AC108488.3	0.0518565	0.080526	0.0601675	0.0306047	0	0	0.119277	0.129305	0.0365959	0.0467761	0.042461	0.0306047	0	0	0.0594465	0.0646018	0.245706	0.510265	8
RPS7	-0.30247	0.446833	1.41725	2.76908	3.47903	3.52062	0.559284	-0.773407	0.156587	0.223089	0.268967	0.28641	0.317489	0.333651	0.266939	0.180656	1.96384e-29	1.06015e-27	6	3
COLEC11	-1.23929	-0.481228	0.188225	0.634285	1.07331	0.834929	-2.2314	-3.19542	0.22187	0.252587	0.285786	0.283163	0.29873	0.30629	0.274463	0.253956	1.89618e-11	3.19007e-10	5	4
AC010907.2	0	0	0	0	0	0	0	0	0	0	0	0	0	0	0	0			1
ALLC	0.143706	0.0840085	0.160745	0.111421	0.120833	0.0950733	0.0625414	0.12079	0.0638637	0.0487135	0.0656278	0.0555667	0.0601991	0.0548454	0.0445233	0.0604739	0.905289	0.92535	3
AC010907.1	0	0	0	0	0	0	0	0	0	0	0	0	0	0	0	0			1
DCDC2C	0	0	0	0	0	0	0	0	0	0	0	0	0	0	0	0			1
LINC01304	0	0	0.0299243	0	0	0	0	0	0	0	0.0299243	0	0	0	0	0	0.432193	0.611241	3
AC012445.1	0	0	0	0	0	0	0	0	0	0	0	0	0	0	0	0			1
LINC01249	0	0	0	0	0	0	0	0	0	0	0	0	0	0	0	0			1
AC107057.1	0	0	0	0	0	0	0	0	0	0	0	0	0	0	0	0			1
LINC01248	0	0	0	0	0	0	0	0	0	0	0	0	0	0	0	0			1
AC108025.1	0	0	0	0	0	0	0	0	0	0	0	0	0	0	0	0			1
SOX11	0	0	0	0	0	0	0	0	0	0	0	0	0	0	0	0			1
AC010729.2	0	0	0	0	0	0	0	0	0	0	0	0	0	0	0	0			1
AC010729.1	0	0	0	0	0	0	0	0	0	0	0	0	0	0	0	0			1
LINC01810	0	0	0	0	0	0	0	0	0	0	0	0	0	0	0	0			1
SILC1	0	0	0	0	0.0320683	0	0	0	0	0	0	0	0.0320683	0	0	0	0.42888	0.611241	5
AC017053.1	0	0	0	0	0	0	0	0	0	0	0	0	0	0	0	0			1
LINC01247	0	0	0	0	0	0	0	0	0	0	0	0	0	0	0	0			1
LINC01824	0	0	0	0	0	0	0	0	0	0	0	0	0	0	0	0			1
MIR7515HG	0	0	0	0	0	0	0	0	0	0	0	0	0	0	0	0			1
AC097517.1	0	0	0	0	0	0	0	0	0	0	0	0	0	0	0	0			1
LINC00487	0	0	0	0	0	0	0	0	0	0	0	0	0	0	0	0			1
NRIR	0.0280207	0	0	0.0230782	0	0	0	0	0.0280207	0	0	0.0230782	0	0	0	0	0.5394	0.661959	1
CMPK2	0.156616	0.092685	0.14194	0	0.0604852	0.0623178	0.14733	0.0850658	0.0635972	0.0538792	0.0635502	0	0.0427234	0.0440055	0.0657741	0.0489239	0.293184	0.57726	1
RSAD2	0.222028	0.195596	0.117732	0.0285811	0.0918016	0.107574	0.123711	0.0893735	0.0775162	0.0733852	0.0585178	0.0285811	0.0528893	0.0536128	0.0618029	0.0514104	0.298007	0.584063	1
AC017076.1	0	0	0	0	0	0	0	0	0	0	0	0	0	0	0	0			1
RNF144A-AS1	0	0	0	0	0	0	0	0.0343612	0	0	0	0	0	0	0	0.0343612	0.42888	0.611241	8
RNF144A	0	0.170112	0.112309	0.0227386	0.147539	0.061547	0.147144	0.0295776	0	0.0692111	0.0560888	0.0227386	0.0657855	0.0435095	0.0653721	0.0295776	0.0951532	0.273357	2
AC068481.1	0	0	0	0	0	0	0	0	0	0	0	0	0	0	0	0			1
AC010904.2	0	0	0	0	0	0	0	0	0	0	0	0	0	0	0	0			1
AC013460.1	0	0	0	0	0	0	0	0	0	0	0	0	0	0	0	0			1
AC092580.4	0	0	0	0	0	0	0	0	0	0	0	0	0	0	0	0			1
AC092580.2	0	0.0355038	0	0	0	0	0	0	0	0.0355038	0	0	0	0	0	0	0.425556	0.611241	2
LINC01871	0.0834166	0	0.0821519	0.0979764	0.0582678	0.0338828	0	0.0844706	0.0480894	0	0.0472446	0.0563757	0.0413759	0.0338828	0	0.0486858	0.441159	0.620172	4
AC007463.1	0	0	0	0	0	0	0	0	0	0	0	0	0	0	0	0			1
LINC00298	0	0	0	0	0	0	0	0	0	0	0	0	0	0	0	0			1
AC007463.2	0	0	0	0	0	0	0	0	0	0	0	0	0	0	0	0			1
LINC00299	0.0790313	0.0313445	0.0247815	0.0618925	0.0612623	0	0.029635	0.0266528	0.0455074	0.0313445	0.0247815	0.0436787	0.0432515	0	0.029635	0.0266528	0.746536	0.814155	1
U91324.1	0.882913	0.506691	0.755798	0.600384	0.845012	0.722242	0.511347	0.755801	0.146793	0.115624	0.144666	0.129685	0.154861	0.144595	0.116878	0.141106	0.385834	0.611241	1
LINC01814	0.0241164	0.0287591	0.0336579	0	0	0	0	0	0.0241164	0.0287591	0.0336579	0	0	0	0	0	0.659347	0.746808	3
AC092617.1	0	0	0	0	0	0	0	0	0	0	0	0	0	0	0	0			1
AC011747.1	0	0	0	0	0	0	0	0	0	0	0	0	0	0	0	0			1
ID2-AS1	0.105977	0.190948	0.0855628	0.119135	0.0525339	0.184963	0.165714	0.0891119	0.0532841	0.0719184	0.049776	0.0593404	0.0370802	0.075236	0.0670839	0.0512503	0.644385	0.746808	2
ID2	-0.516162	0.154253	1.05767	1.3744	2.50461	2.08535	0.116243	-0.60421	0.136364	0.190333	0.246874	0.277294	0.282514	0.267609	0.205311	0.162571	6.77677e-17	1.60825e-15	5	4
KIDINS220	1.02367	0.905626	0.636919	0.595197	0.577332	0.294428	0.711241	0.470192	0.156626	0.151018	0.131044	0.128613	0.128205	0.0916961	0.138694	0.114305	0.00131701	0.00950747	1
MBOAT2	0.117131	0.021244	0.0719958	0.063482	0.0321881	0.0934129	0.0582995	0.0620713	0.0585302	0.021244	0.0415969	0.0449637	0.0321881	0.0540406	0.041211	0.0438225	0.85152	0.888986	1
AC093904.2	0	0	0	0	0	0	0	0	0	0	0	0	0	0	0	0			1
AC093904.4	0	0	0	0	0	0	0	0	0	0	0	0	0	0	0	0			1
AC093904.3	0	0	0	0	0	0	0	0	0	0	0	0	0	0	0	0			1
AC093904.1	0	0	0	0	0	0	0	0	0	0	0	0	0	0	0	0			1
ASAP2	0.452305	0.228519	0.293901	0.138626	0.112148	0.0973225	0.277055	0.178561	0.110016	0.0798161	0.0872198	0.0617591	0.0558835	0.0573938	0.0910838	0.0724315	0.0189777	0.0871696	1
ITGB1BP1	0.304076	0.517205	0.531176	0.358279	0.431047	0.454132	0.426382	0.447315	0.0904042	0.122112	0.11813	0.097496	0.112332	0.114704	0.111607	0.112642	0.883396	0.91108	3
CPSF3	0.604631	0.595963	0.366201	0.549271	0.421124	0.64646	0.448412	0.451924	0.124004	0.12235	0.0996562	0.12573	0.110553	0.1365	0.113041	0.113539	0.585099	0.703279	6
IAH1	1.50786	0.925058	0.957132	0.922935	0.913057	0.655756	1.02141	1.04506	0.181144	0.151228	0.153972	0.153646	0.157538	0.138393	0.166839	0.164828	0.0169152	0.0797084	1
ADAM17	0.297644	0.361055	0.3525	0.262004	0.173733	0.124654	0.166692	0.358731	0.0881358	0.0981523	0.0999645	0.0859935	0.0704102	0.0620087	0.0677145	0.101496	0.244752	0.508928	2
AC080162.1	0	0	0	0	0	0	0	0	0	0	0	0	0	0	0	0			1
AC073195.1	0.0280275	0.0223148	0	0	0.0277948	0.0598778	0.0301695	0	0.0280275	0.0223148	0	0	0.0277948	0.0425037	0.0301695	0	0.698182	0.777772	6
YWHAQ	2.29145	2.93763	1.99551	1.78822	1.49925	1.52475	1.86492	2.02425	0.211466	0.227142	0.208974	0.203561	0.193677	0.197464	0.209456	0.215655	8.65914e-05	0.000821991	2	3
AC082651.1	0	0	0	0	0	0	0	0	0	0	0	0	0	0	0	0			1
AC082651.4	0	0	0	0	0	0	0	0	0	0	0	0	0	0	0	0			1
AC082651.3	0	0	0	0	0	0	0	0	0	0	0	0	0	0	0	0			1
TAF1B	0.0274978	0	0.08668	0.0602948	0.0215805	0.0328154	0.0567082	0.0642747	0.0274978	0	0.0498601	0.0428364	0.0215805	0.0328154	0.0400446	0.0453787	0.779377	0.82894	3
AC010969.2	0.0707709	0.0644204	0.127808	0.0922172	0.0609333	0.117333	0.147126	0.030905	0.0407162	0.0457734	0.0639692	0.0530329	0.0431833	0.0590463	0.0655815	0.030905	0.633465	0.742326	7
AC010969.3	0	0	0	0	0	0	0	0	0	0	0	0	0	0	0	0			1
GRHL1	0.797756	0.73191	0.690784	0.466763	0.367923	0.749269	1.01575	1.15131	0.140232	0.137279	0.135182	0.11378	0.104665	0.143399	0.163384	0.173123	0.00190398	0.0131876	8
AC010969.1	0	0.031787	0	0.0241711	0.0279554	0.0574151	0.0262545	0.0581358	0	0.031787	0	0.0241711	0.0279554	0.0405352	0.0262545	0.0410834	0.777234	0.82894	8
AC104794.4	0	0.0272564	0.0618616	0	0	0	0	0	0	0.0272564	0.0436659	0	0	0	0	0	0.171299	0.405595	3
AC104794.3	0.222567	0.0800972	0.15608	0.056134	0.124254	0.0885427	0.107601	0.151777	0.0778991	0.0460617	0.0695237	0.0399193	0.0618942	0.0511703	0.0537189	0.0675736	0.588609	0.704168	1
KLF11	1.76691	1.97014	1.68607	1.36283	1.19065	1.06549	1.72321	2.17346	0.196666	0.2042	0.195508	0.185779	0.179262	0.168762	0.202188	0.218054	0.000576149	0.00458539	8	3
AC104794.5	0.059451	0	0	0	0	0	0	0	0.042054	0	0	0	0	0	0	0	0.0510574	0.175215	1
CYS1	0.0527694	0.0299592	0.0547308	0.0278342	0	0.0685152	0.0549522	0	0.0373367	0.0299592	0.0387478	0.0278342	0	0.0484995	0.0387877	0	0.731674	0.803521	6
AC104794.2	0	0	0	0	0	0	0	0	0	0	0	0	0	0	0	0			1
RRM2	0.084496	0.0360259	0.0297447	0.112611	0	0.0336575	0	0	0.0487185	0.0360259	0.0297447	0.0564312	0	0.0336575	0	0	0.0874077	0.257274	4
AC007240.3	0.0492341	0.139195	0	0	0	0	0	0	0.0348322	0.0617828	0	0	0	0	0	0	0.000432403	0.00354917	2
HPCAL1	0.854857	0.746706	0.761671	0.768852	0.462486	0.350226	0.914753	0.776137	0.144698	0.139855	0.14252	0.143847	0.116893	0.100102	0.15514	0.148193	0.0374347	0.144347	7
ODC1	0.831102	0.75784	0.772312	0.555198	0.652098	0.346697	0.721161	0.667092	0.1406	0.136035	0.141337	0.123483	0.133902	0.0982064	0.140646	0.133209	0.186329	0.423278	1
ODC1-DT	0.0546054	0.0771961	0.025772	0.0311373	0.0905953	0.0949641	0.029342	0.0904862	0.0385359	0.0447827	0.025772	0.0311373	0.0524859	0.0546715	0.029342	0.0522223	0.857065	0.892027	6
NOL10	0.401432	0.485947	0.143168	0.324522	0.308232	0.141458	0.333665	0.404399	0.105017	0.111319	0.0635974	0.0966233	0.0960505	0.0631706	0.0989707	0.109604	0.0792074	0.242208	2
AC007314.1	0	0	0	0	0	0	0	0	0	0	0	0	0	0	0	0			1
RN7SL832P	0.0552611	0	0	0.0242932	0.0325713	0.0340051	0	0	0.0390439	0	0	0.0242932	0.0325713	0.0340051	0	0	0.515547	0.661959	1
AC092687.2	0	0	0	0	0	0	0	0	0	0	0	0	0	0	0	0			1
ATP6V1C2	0	0	0	0.0572616	0	0.0325633	0.0339191	0	0	0	0	0.0406026	0	0.0325633	0.0339191	0	0.332241	0.611241	4
AC092687.3	0.0280211	0	0	0	0	0	0	0.03356	0.0280211	0	0	0	0	0	0	0.03356	0.5394	0.661959	8
PDIA6	-1.89605	-2.56682	-2.97429	-2.9396	-3.46971	-2.98033	-2.00614	-1.89145	0.226115	0.248052	0.256837	0.259967	0.266303	0.271736	0.255871	0.256466	1.93696e-20	5.83763e-19	8	2
LINC01954	0	0	0	0	0	0	0	0	0	0	0	0	0	0	0	0			1
AC092687.1	0	0	0	0	0	0	0	0	0	0	0	0	0	0	0	0			1
KCNF1	0	0	0	0	0	0	0	0	0	0	0	0	0	0	0	0			1
AC062028.1	0	0	0	0.0312983	0	0	0	0	0	0	0	0.0312983	0	0	0	0	0.42888	0.611241	4
C2orf50	0	0	0	0	0	0	0	0	0	0	0	0	0	0	0	0			1
SLC66A3	0.365011	0.456893	0.305586	0.244762	0.350409	0.304004	0.234424	0.207185	0.0990141	0.111276	0.0906543	0.0804973	0.0993782	0.0948432	0.0819618	0.0775425	0.571479	0.68982	2
ROCK2	1.37034	1.11116	1.13589	0.86623	0.77134	0.858539	1.39687	1.29564	0.176905	0.165754	0.166538	0.152854	0.148049	0.153974	0.185436	0.183951	0.0264992	0.111167	7
AC099344.1	0	0	0	0	0	0	0	0	0	0	0	0	0	0	0	0			1
AC099344.2	0	0	0	0	0	0	0	0	0	0	0	0	0	0	0	0			1
LINC00570	0	0.0221628	0.0255566	0	0	0	0.0264147	0	0	0.0221628	0.0255566	0	0	0	0.0264147	0	0.659347	0.746808	7
AC099344.3	0	0	0.0315797	0	0	0	0	0	0	0	0.0315797	0	0	0	0	0	0.432193	0.611241	3
E2F6	0.488168	0.199283	0.111918	0.188009	0.234694	0.449732	0.243522	0.300328	0.111349	0.0754478	0.0556641	0.0762305	0.0826467	0.11336	0.0850795	0.0938538	0.0203913	0.0916845	1
GREB1	0.475749	0.244188	0.286763	0.298024	0.0845277	0.139892	0.324174	0.389791	0.112	0.0802782	0.0894584	0.092873	0.0486657	0.0626903	0.0961698	0.105896	0.0466318	0.169024	1
NTSR2	0	0	0	0	0	0	0	0	0	0	0	0	0	0	0	0			1
AC106875.2	0	0	0	0	0	0	0	0	0	0	0	0	0	0	0	0			1
LPIN1	1.39959	1.15952	0.896884	0.803536	0.868656	0.709232	0.886815	0.870371	0.178367	0.165012	0.152416	0.147402	0.152757	0.138856	0.156089	0.153295	0.0303654	0.122604	1
AC106875.1	0	0	0	0	0	0	0	0	0	0	0	0	0	0	0	0			1
AC012456.1	0	0	0	0	0	0	0	0	0	0	0	0	0	0	0	0			1
AC012456.2	0	0	0	0	0	0	0	0	0	0	0	0	0	0	0	0			1
MIR3681HG	0	0	0	0	0	0	0	0	0	0	0	0	0	0	0	0			1
AC096559.1	0	0	0	0	0	0	0	0	0	0	0	0	0	0	0	0			1
AC009486.2	0	0	0	0	0	0	0	0	0	0	0	0	0	0	0	0			1
AC009486.1	0	0	0	0	0	0	0	0	0	0	0	0	0	0	0	0			1
TRIB2	0.364448	0.395179	0.308209	0.284456	0.359846	0.248525	0.274941	0.394024	0.0991023	0.103679	0.0915314	0.0891235	0.102106	0.0872547	0.0855785	0.106694	0.922161	0.937562	2
AC064875.1	0	0	0	0	0	0	0	0	0	0	0	0	0	0	0	0			1
AC093912.1	0	0	0	0	0	0	0	0	0	0	0	0	0	0	0	0			1
AC073062.1	0	0	0	0	0	0	0	0	0	0	0	0	0	0	0	0			1
LINC00276	0	0	0	0	0	0	0	0	0	0	0	0	0	0	0	0			1
AC016730.1	0	0	0	0	0	0	0	0	0	0	0	0	0	0	0	0			1
AC011897.1	0	0	0	0	0	0	0	0	0	0	0	0	0	0	0	0			1
LRATD1	0.16879	0.0948364	0.0492582	0.0814255	0.116144	0.0955356	0.117352	0.124123	0.068504	0.0547459	0.0349509	0.0473863	0.0580401	0.0550105	0.0584328	0.0619189	0.906991	0.926511	1
AC068286.2	0	0	0	0	0	0	0	0	0	0	0	0	0	0	0	0			1
AC068286.1	0	0	0	0	0	0	0	0	0	0	0	0	0	0	0	0			1
NBAS	0.658132	0.486976	0.464802	0.354064	0.367207	0.366136	0.414721	0.320495	0.128515	0.111783	0.113206	0.0963839	0.104662	0.104073	0.104354	0.0948835	0.301909	0.589537	1
AC008278.2	0	0	0	0	0	0	0	0	0	0	0	0	0	0	0	0			1
DDX1	2.3426	2.22453	1.38769	1.33799	1.14039	1.24932	1.47637	1.47393	0.210401	0.211204	0.179192	0.179655	0.174198	0.182796	0.193298	0.19024	1.0755e-05	0.000114545	1	3
AC008278.1	0	0	0	0	0	0	0	0	0	0	0	0	0	0	0	0			1
LINC01804	0	0	0	0	0	0	0	0	0	0	0	0	0	0	0	0			1
AC113608.2	0	0	0	0	0	0	0	0	0	0	0	0	0	0	0	0			1
MYCNOS	0	0	0	0	0	0	0	0	0	0	0	0	0	0	0	0			1
MYCNUT	0	0	0	0	0	0	0	0	0	0	0	0	0	0	0	0			1
MYCN	0.0216763	0	0.0267862	0.0277319	0	0	0.029635	0.0295281	0.0216763	0	0.0267862	0.0277319	0	0	0.029635	0.0295281	0.885034	0.91108	7
AC010145.1	0	0	0	0	0	0	0	0	0	0	0	0	0	0	0	0			1
GACAT3	0	0	0	0	0	0	0	0	0	0	0	0	0	0	0	0			1
AC130710.1	0	0	0	0	0	0	0	0	0	0	0	0	0	0	0	0			1
AC010745.1	0	0	0	0	0	0	0	0	0	0	0	0	0	0	0	0			1
AC010745.2	0	0	0	0	0	0	0	0	0	0	0	0	0	0	0	0			1
AC010745.3	0	0	0	0	0	0	0	0	0	0	0	0	0	0	0	0			1
AC010745.5	0	0	0	0	0	0	0	0	0	0	0	0	0	0	0	0			1
AC010745.4	0	0	0	0	0	0	0	0	0	0	0	0	0	0	0	0			1
AC010880.1	0	0	0	0	0	0	0	0	0	0	0	0	0	0	0	0			1
AC104623.1	0	0	0	0	0	0	0	0	0	0	0	0	0	0	0	0			1
FAM49A	0.184159	0.248716	0.0860591	0.117392	0.153279	0.0286586	0.124049	0.150685	0.0688394	0.0817426	0.0495713	0.0584195	0.0681872	0.0286586	0.0618384	0.0669647	0.266719	0.541372	2
AC008164.1	0	0	0	0	0	0	0	0	0	0	0	0	0	0	0	0			1
LINC01866	0	0	0	0	0	0	0	0	0	0	0	0	0	0	0	0			1
RAD51AP2	0	0	0	0	0	0	0	0.028544	0	0	0	0	0	0	0	0.028544	0.42888	0.611241	8
VSNL1	0.875459	0.844365	0.513237	0.695134	0.571731	0.866445	1.24858	0.894406	0.14552	0.145749	0.117686	0.136091	0.126998	0.152581	0.179685	0.154286	0.0206668	0.0926117	7
SMC6	0.837557	0.840947	0.656073	0.620657	0.475259	0.382687	0.431578	0.570021	0.144648	0.142543	0.13461	0.130778	0.11994	0.108395	0.112662	0.126417	0.0236015	0.102877	2
GEN1	0.458865	0.260513	0.261766	0.170827	0.287344	0.506831	0.386565	0.406457	0.10827	0.0812683	0.0859852	0.0693851	0.0944964	0.123514	0.105344	0.106148	0.236146	0.495983	6
MSGN1	0	0	0	0	0	0	0	0	0	0	0	0	0	0	0	0			1
KCNS3	0.111936	0	0.0300252	0.0302979	0.0273558	0	0	0.0551944	0.0559051	0	0.0300252	0.0302979	0.0273558	0	0	0.038953	0.119299	0.320161	1
AC079148.3	0	0	0	0	0	0	0	0	0	0	0	0	0	0	0	0			1
AC079148.2	0	0	0	0	0	0	0	0	0	0	0	0	0	0	0	0			1
AC079148.1	0	0.0289049	0.0241618	0	0	0	0	0	0	0.0289049	0.0241618	0	0	0	0	0	0.539382	0.661959	2
RDH14	0.974912	1.01391	0.592205	0.646112	0.499336	0.530232	0.758445	0.604155	0.154147	0.160644	0.124955	0.136135	0.121407	0.121737	0.141622	0.126771	0.0263345	0.110583	2
NT5C1B	0	0	0	0	0	0	0	0	0	0	0	0	0	0	0	0			1
AC106053.1	0	0	0	0	0.0324771	0	0	0	0	0	0	0	0.0324771	0	0	0	0.42888	0.611241	5
AC130814.1	0	0	0	0	0	0	0	0	0	0	0	0	0	0	0	0			1
LINC01376	0	0	0.0256367	0	0.0618531	0.0358269	0	0	0	0	0.0256367	0	0.0436924	0.0358269	0	0	0.332237	0.611241	5
OSR1	0	0	0	0	0	0	0	0	0	0	0	0	0	0	0	0			1
AC010096.1	0	0	0	0.0295598	0	0	0	0	0	0	0	0.0295598	0	0	0	0	0.42888	0.611241	4
LINC01808	0	0	0	0	0	0	0	0	0	0	0	0	0	0	0	0			1
AC019055.1	0	0	0	0	0	0	0	0	0	0	0	0	0	0	0	0			1
LINC00954	0.0260855	0	0	0	0	0.0274497	0	0	0.0260855	0	0	0	0	0.0274497	0	0	0.5394	0.661959	6
TTC32	0.19461	0.471724	0.303752	0.386495	0.236386	0.22002	0.457833	0.580226	0.0729449	0.111392	0.090408	0.105327	0.08287	0.0829067	0.111481	0.125144	0.0420778	0.156864	8
AC013400.1	0	0	0	0	0	0.0298412	0	0	0	0	0	0	0	0.0298412	0	0	0.42888	0.611241	6
WDR35	0.158441	0.0849924	0	0.0307883	0.0605892	0.028562	0.0672266	0.0600822	0.0647658	0.0491086	0	0.0307883	0.0427733	0.028562	0.0474422	0.0427559	0.147964	0.373665	1
AC079145.1	0	0	0	0	0	0	0	0	0	0	0	0	0	0	0	0			1
MATN3	0	0	0	0	0	0	0	0	0	0	0	0	0	0	0	0			1
LAPTM4A	-1.36095	-1.95814	-2.93098	-2.73844	-3.03984	-3.72185	-2.16925	-1.97293	0.212886	0.242524	0.251433	0.259045	0.265719	0.267672	0.249689	0.245861	1.1081e-15	2.43014e-14	1	2
LAPTM4A-DT	0	0	0	0	0	0	0	0	0	0	0	0	0	0	0	0			1
AC098828.2	0	0.0278032	0	0	0	0	0	0	0	0.0278032	0	0	0	0	0	0	0.425556	0.611241	2
SDC1	-0.520373	-0.955969	-0.848518	-1.30648	-1.61505	-1.75632	-1.21535	-0.718243	0.146759	0.180383	0.176041	0.208527	0.230072	0.236708	0.205624	0.154511	0.592159	0.705678	1
PUM2	-0.318852	-1.17906	-0.837506	0.211531	0.612978	1.17647	2.20373	1.72027	0.263793	0.239661	0.260814	0.249709	0.218363	0.21214	0.226213	0.201878	1.17574e-20	3.59305e-19	7	1
RHOB	-0.0333486	1.14978	2.38346	3.16289	4.81391	4.14382	1.43891	0.156549	0.125352	0.203745	0.264775	0.299118	0.296366	0.304714	0.241376	0.10888	1.55951e-31	9.8219e-30	5	3
AC023137.1	0	0	0	0	0	0	0	0	0	0	0	0	0	0	0	0			1
AC012065.1	0	0	0	0	0	0	0	0	0	0	0	0	0	0	0	0			1
HS1BP3	0.807408	0.508791	0.56945	0.345262	0.246886	0.395576	0.886479	0.57983	0.142183	0.11328	0.12336	0.0978429	0.0867359	0.107464	0.152852	0.124911	0.00105341	0.00780816	7
AC012065.3	1.00722	0.720758	1.4032	1.70624	1.68996	1.792	2.67573	3.23939	0.265619	0.256134	0.235808	0.235455	0.236064	0.233251	0.234261	0.247426	7.52335e-09	1.05974e-07	8	3
HS1BP3-IT1	1.34656	1.27751	0.89925	0.756572	0.880961	0.927785	1.06023	1.09621	0.176162	0.174029	0.152617	0.142222	0.154736	0.157845	0.164576	0.16711	0.123491	0.32845	1
GDF7	0.467491	0.336608	0.0826206	0.11199	0.195505	0.327609	0.445245	0.457537	0.110044	0.0956757	0.0475662	0.0559684	0.0736585	0.0976883	0.111856	0.115213	0.00640395	0.0367946	1
AC012065.4	0	0.0268653	0	0	0	0	0.027558	0	0	0.0268653	0	0	0	0	0.027558	0	0.537534	0.661959	7
LDAH	0.381137	0.469272	0.378746	0.324345	0.0872191	0.25289	0.349809	0.365115	0.0998481	0.107433	0.103053	0.0961423	0.050559	0.0831108	0.0990866	0.10329	0.117689	0.317488	2
LINC02850	0	0	0	0	0	0	0	0	0	0	0	0	0	0	0	0			1
AC115619.1	1.0927	0.909936	0.888044	1.23956	1.18546	1.46993	2.39074	2.70044	0.273733	0.287554	0.237285	0.25517	0.232003	0.219228	0.224873	0.231792	6.44467e-06	7.0511e-05	8	3
APOB	-0.10538	-0.190868	-0.276552	-0.387649	-0.464153	-0.472043	-0.356385	-0.361422	0.0277232	0.0341396	0.0508474	0.0732637	0.0765133	0.0821812	0.0748079	0.0454729	4.74981e-06	5.29403e-05	1
AC010872.2	0.270002	0.430251	0.459294	0.17922	0.170304	0.319711	0.567421	0.333818	0.0844878	0.105003	0.111932	0.0725568	0.0691181	0.0996385	0.125921	0.0988767	0.0468617	0.169582	7
TDRD15	0	0	0	0	0	0	0	0	0	0	0	0	0	0	0	0			1
AC018742.1	0	0.0502231	0	0	0	0	0	0	0	0.0354991	0	0	0	0	0	0	0.0499327	0.175215	2
AC011752.1	0	0	0	0	0	0	0	0	0	0	0	0	0	0	0	0			1
AC009411.2	0	0	0	0	0	0	0	0	0	0	0	0	0	0	0	0			1
AC009411.1	0	0	0	0	0	0	0	0	0	0	0	0	0	0	0	0			1
LINC01822	0	0	0	0	0	0	0	0	0	0	0	0	0	0	0	0			1
AC096570.1	0	0.020697	0	0	0	0	0	0	0	0.020697	0	0	0	0	0	0	0.425556	0.611241	2
AC096570.2	0	0	0	0	0	0	0	0	0	0	0	0	0	0	0	0			1
LINC01884	0	0	0	0	0	0	0	0	0	0	0	0	0	0	0	0			1
AC018467.1	0.453053	0.198344	0.340679	0.116594	0.175137	0.42236	0.289181	0.215687	0.106625	0.074361	0.0965622	0.0580254	0.0709388	0.110835	0.0900535	0.0808124	0.0441691	0.16238	1
AC012506.1	0	0	0	0	0	0	0	0	0	0	0	0	0	0	0	0			1
AC012506.3	0	0	0	0	0	0	0	0	0	0	0	0	0	0	0	0			1
AC012506.2	0	0	0	0	0	0.0341343	0	0	0	0	0	0	0	0.0341343	0	0	0.42888	0.611241	6
AC012506.4	0	0	0	0	0	0	0	0	0	0	0	0	0	0	0	0			1
KLHL29	0.0264436	0	0.0272882	0	0	0.0311046	0.056077	0	0.0264436	0	0.0272882	0	0	0.0311046	0.0399092	0	0.515911	0.661959	7
AC011239.1	0	0	0	0	0	0	0	0	0	0	0	0	0	0	0	0			1
AC009242.1	0	0	0	0	0	0.0314022	0	0	0	0	0	0	0	0.0314022	0	0	0.42888	0.611241	6
ATAD2B	0.303436	0.216245	0.168265	0.241403	0.219043	0.276893	0.144474	0.263863	0.0903434	0.0814055	0.0682637	0.084342	0.0824268	0.0914911	0.0642726	0.0869182	0.853874	0.890869	1
UBXN2A	0.364055	0.333443	0.332016	0.350608	0.233921	0.184387	0.268111	0.173019	0.0988325	0.0945661	0.0983244	0.0992202	0.0817586	0.074682	0.0885191	0.0701339	0.582272	0.700309	1
MFSD2B	0	0	0	0	0	0	0	0	0	0	0	0	0	0	0	0			1
WDCP	0.0868352	0.0601961	0	0.0701439	0.0335779	0.0298872	0.0574917	0.185649	0.0499846	0.0424844	0	0.0495021	0.0335779	0.0298872	0.0405782	0.0752819	0.145071	0.368826	8
FKBP1B	0	0.0223148	0.0626861	0.0946613	0.0944808	0.0572068	0.0573755	0.0580928	0	0.0223148	0.044247	0.0547561	0.0544865	0.0404622	0.040521	0.0411256	0.812792	0.857017	4
SF3B6	2.92225	2.48361	1.75911	2.28506	2.15086	1.99555	2.48625	3.24058	0.229559	0.219768	0.198005	0.223292	0.222253	0.216999	0.227376	0.241599	6.99849e-05	0.00067445	8	3
FAM228B	0.0840943	0.0903769	0.196804	0.0303055	0	0.0656371	0.0889234	0.120573	0.0483977	0.0524413	0.0740253	0.0303055	0	0.0463261	0.0511536	0.0600195	0.149999	0.377445	3
TP53I3	0.133327	0.207469	0.289713	0.212827	0.218467	0.309538	0.21122	0.211647	0.059217	0.0784147	0.0904238	0.0803971	0.0818525	0.101651	0.0796255	0.0794773	0.922854	0.938018	6
PFN4	0	0	0	0.0341266	0	0	0	0	0	0	0	0.0341266	0	0	0	0	0.42888	0.611241	4
AC008073.2	0	0	0	0	0	0	0	0	0	0	0	0	0	0	0	0			1
FAM228A	0	0	0	0	0	0	0	0	0	0	0	0	0	0	0	0			1
AC008073.1	0	0	0	0	0	0	0	0	0	0	0	0	0	0	0	0			1
ITSN2	0.515737	-0.380928	-1.45469	-2.66594	-4.25057	-3.98378	-1.00402	0.60732	0.158294	0.235858	0.307868	0.317322	0.28372	0.315272	0.25269	0.149242	2.14309e-62	1.1082e-59	8	2
AC009228.1	0.0301454	0.0324726	0	0	0	0	0	0	0.0301454	0.0324726	0	0	0	0	0	0	0.537531	0.661959	2
AC093798.1	0	0	0	0	0	0	0	0	0	0	0	0	0	0	0	0			1
NCOA1	0.657803	0.761709	0.511105	0.520981	0.439392	0.405513	0.940104	0.548969	0.128597	0.139823	0.116988	0.119302	0.110628	0.109938	0.15889	0.125549	0.0481251	0.172976	7
PTRHD1	1.08515	0.789393	0.933769	0.788957	0.715806	0.487782	0.996298	0.824531	0.160525	0.139105	0.152549	0.147526	0.14339	0.119144	0.159773	0.151133	0.096725	0.27653	1
CENPO	0.0573036	0.0266033	0.0515111	0.0587984	0	0.036652	0.0576591	0.0295907	0.0405056	0.0266033	0.0363771	0.0415588	0	0.036652	0.040699	0.0295907	0.901194	0.923162	4
ADCY3	0.198267	0.272579	0.292533	0.293242	0.237981	0.23713	0.0794697	0.122696	0.0741424	0.0852415	0.0911021	0.0914692	0.0831904	0.0830286	0.0457113	0.0613665	0.409394	0.611241	4
AC012073.1	0.0235026	0	0.0247346	0	0	0	0	0.032215	0.0235026	0	0.0247346	0	0	0	0	0.032215	0.660647	0.746808	8
DNAJC27	0.0780471	0.0487934	0.276303	0.112178	0.161004	0.0875921	0.0583143	0.0275656	0.0449693	0.0345603	0.0859917	0.0557909	0.0716326	0.0504534	0.0413647	0.0275656	0.0372047	0.143657	3
DNAJC27-AS1	0.282161	0.358172	0.146772	0.0819723	0.0579261	0.113228	0.0599034	0.099524	0.0878988	0.101765	0.0652152	0.0471545	0.0409397	0.0568255	0.0422742	0.057244	0.00534013	0.0314643	2
AC013267.2	0	0	0	0	0	0	0	0	0	0	0	0	0	0	0	0			1
EFR3B	0	0.0263269	0	0.0304767	0	0	0	0	0	0.0263269	0	0.0304767	0	0	0	0	0.537534	0.661959	4
POMC	0.023851	0.0349171	0.0921184	0.121549	0.0996084	0.0933186	0.067577	0.026861	0.023851	0.0349171	0.0531782	0.0605587	0.0572833	0.0538325	0.0477575	0.026861	0.751153	0.817556	4
LINC01381	0	0	0	0	0	0	0	0	0	0	0	0	0	0	0	0			1
DNMT3A	0.19131	0.149423	0.270806	0.0231662	0.203308	0.0606735	0.120123	0.144758	0.0714939	0.0667273	0.0891364	0.0231662	0.0762215	0.0430008	0.0598902	0.0643571	0.178659	0.415731	3
AC012074.1	0	0	0	0	0	0	0	0	0	0	0	0	0	0	0	0			1
DTNB	0.196613	0.392601	0.247285	0.0305348	0.132051	0.145146	0.228638	0.0322985	0.0735299	0.103075	0.0817749	0.0305348	0.0656543	0.0646582	0.0798116	0.0322985	0.00248539	0.0165328	2
AC104699.1	0	0	0	0	0	0	0	0	0	0	0	0	0	0	0	0			1
ASXL2	0.665694	0.388963	0.518591	0.327153	0.269928	0.39229	0.624203	0.377426	0.130296	0.102079	0.118653	0.0974631	0.0891548	0.106801	0.131271	0.102296	0.0897981	0.262437	1
KIF3C	0.027673	0.0287583	0	0	0.0342088	0	0	0	0.027673	0.0287583	0	0	0.0342088	0	0	0	0.658051	0.746808	5
RAB10	1.56975	1.28133	1.23674	1.13307	1.11143	0.938119	1.51638	1.91717	0.188202	0.171943	0.173348	0.170746	0.172696	0.158958	0.19319	0.208006	0.00387004	0.0238764	8
GAREM2	0	0	0	0.0536828	0	0	0	0	0	0	0	0.0380169	0	0	0	0	0.0510574	0.175215	4
HADHA	-1.33517	-1.76996	-2.31694	-2.62257	-2.92852	-3.07693	-1.83184	-1.86622	0.209981	0.223534	0.249736	0.253942	0.265371	0.270084	0.238014	0.244503	3.78401e-08	5.02065e-07	1	2
HADHB	-1.80834	-0.6847	-0.137635	0.337295	0.905646	0.452149	-1.44687	-2.94584	0.229489	0.262515	0.275212	0.305874	0.294629	0.293435	0.291181	0.251424	5.93727e-23	2.12509e-21	5	4
AC010896.1	0	0	0	0	0	0	0	0	0	0	0	0	0	0	0	0			1
ADGRF3	0	0	0	0	0	0	0	0	0	0	0	0	0	0	0	0			1
SELENOI	1.12852	0.362439	-1.33556	-2.63796	-3.69531	-3.83799	-0.15362	1.35753	0.200994	0.278878	0.310182	0.318106	0.33331	0.313344	0.270913	0.203305	9.78711e-62	4.57897e-59	8	2
DRC1	0	0	0	0	0	0	0	0	0	0	0	0	0	0	0	0			1
OTOF	0	0	0	0	0	0	0	0	0	0	0	0	0	0	0	0			1
FAM166C	0	0.0270438	0	0	0	0	0	0	0	0.0270438	0	0	0	0	0	0	0.425556	0.611241	2
CIB4	0	0	0	0	0	0	0	0	0	0	0	0	0	0	0	0			1
AC015977.2	0	0	0	0	0	0	0	0	0	0	0	0	0	0	0	0			1
KCNK3	0.0267118	0.0483124	0.0276476	0	0.0330615	0	0	0	0.0267118	0.0343901	0.0276476	0	0.0330615	0	0	0	0.513711	0.661959	2
SLC35F6	0.829447	1.18745	0.902	0.515711	0.622381	0.524312	0.858305	0.880126	0.140082	0.168541	0.155874	0.118492	0.135228	0.123614	0.153959	0.154371	0.013984	0.0683885	2
CENPA	0	0.0240888	0	0	0	0	0	0	0	0.0240888	0	0	0	0	0	0	0.425556	0.611241	2
DPYSL5	0	0	0	0	0	0	0	0	0	0	0	0	0	0	0	0			1
AC013472.2	0	0	0	0	0	0	0	0	0	0	0	0	0	0	0	0			1
MAPRE3	0.659518	0.502637	0.311295	0.360122	0.474967	0.599752	0.667505	0.383242	0.128855	0.114884	0.092994	0.102088	0.120281	0.129466	0.133402	0.103959	0.159836	0.395117	7
AC013472.1	0	0	0	0	0	0	0	0	0	0	0	0	0	0	0	0			1
TMEM214	-0.933779	-0.821383	-0.487157	0.141264	0.486637	1.09861	1.42368	1.42793	0.245443	0.230696	0.259975	0.247237	0.212267	0.205355	0.191796	0.18903	5.99264e-16	1.33813e-14	8	1
AGBL5	0.349445	0.591178	0.276076	0.207441	0.150645	0.194459	0.251548	0.235305	0.0949247	0.124212	0.0859626	0.0777773	0.0671159	0.0793678	0.0827395	0.0822193	0.0075776	0.0423011	2
AGBL5-AS1	0	0	0	0	0	0	0	0	0	0	0	0	0	0	0	0			1
AC013472.3	0.0258309	0	0.0291385	0	0	0	0	0	0.0258309	0	0.0291385	0	0	0	0	0	0.541257	0.661959	3
AGBL5-IT1	0	0	0	0	0	0	0	0	0	0	0	0	0	0	0	0			1
AC013403.2	0	0.0593701	0	0	0	0	0	0	0	0.0419119	0	0	0	0	0	0	0.0499327	0.175215	2
OST4	-1.79218	-2.43013	-2.67048	-3.07007	-3.8457	-3.94201	-2.3231	-1.71196	0.216444	0.239637	0.249264	0.26129	0.270123	0.274802	0.255703	0.236511	8.35195e-23	2.94642e-21	8	2
EMILIN1	1.14786	0.85094	0.958915	0.99058	0.572034	0.736823	0.843178	0.720138	0.165215	0.146916	0.156755	0.159258	0.127124	0.14761	0.154147	0.140615	0.120754	0.322832	1
KHK	-0.596984	-1.26138	-1.34371	-1.58721	-2.07848	-1.87658	-1.42086	-1.10178	0.155915	0.203366	0.210423	0.225633	0.247529	0.242589	0.208877	0.184435	0.106589	0.294956	1
CGREF1	0.088141	0.107668	0.0861898	0.0257832	0.149543	0.109822	0.13163	0.204097	0.0509407	0.0536597	0.0500667	0.0257832	0.0665072	0.0546893	0.0656697	0.0762892	0.597873	0.711279	8
ABHD1	0.382016	0.293117	0.131539	0.0594373	0.109283	0.168884	0.147496	0.242736	0.0999274	0.0913062	0.0584307	0.041954	0.0544374	0.0685883	0.0655603	0.0848086	0.0389337	0.148467	1
PREB	1.35107	1.09289	1.39001	1.00105	0.929503	0.902999	0.859864	0.931638	0.176736	0.164947	0.184544	0.163957	0.157422	0.162345	0.151345	0.157486	0.117296	0.316691	3
PRR30	0	0	0	0	0	0	0	0	0	0	0	0	0	0	0	0			1
TCF23	0	0	0	0	0	0	0	0	0	0	0	0	0	0	0	0			1
SLC5A6	1.36846	1.51893	1.38809	1.50034	1.32901	1.04712	1.03732	1.02046	0.177011	0.186917	0.18423	0.196711	0.188619	0.168592	0.166616	0.163749	0.227268	0.482669	2
ATRAID	1.80318	2.0914	1.67558	1.54185	1.50255	1.28313	1.58039	1.78446	0.196201	0.205956	0.197058	0.192401	0.194296	0.185291	0.194178	0.202486	0.169979	0.404498	2
CAD	0.444966	0.408715	0.371799	0.283422	0.411968	0.327791	0.32841	0.296467	0.108865	0.103763	0.101278	0.0886404	0.112089	0.0972816	0.097416	0.0927204	0.896092	0.920017	1
SLC30A3	0.0276338	0	0	0	0	0	0	0	0.0276338	0	0	0	0	0	0	0	0.42888	0.611241	1
DNAJC5G	0	0	0	0	0	0	0	0	0	0	0	0	0	0	0	0			1
TRIM54	0	0	0	0	0	0	0	0	0	0	0	0	0	0	0	0			1
UCN	0.0812514	0	0.0546867	0.030882	0	0	0	0.0603834	0.0469047	0	0.0385954	0.030882	0	0	0	0.0426725	0.188057	0.424602	1
MPV17	0.279899	0.33579	0.450499	0.20451	0.241874	0.155534	0.286201	0.352212	0.0872271	0.0997588	0.109853	0.0767385	0.0850365	0.0691426	0.0890743	0.0999395	0.327764	0.611241	3
GTF3C2	0.544661	0.538505	0.37235	0.615367	0.480578	0.511756	0.499863	0.677896	0.117563	0.116643	0.100973	0.129277	0.116962	0.124925	0.117634	0.135479	0.747822	0.815105	8
GTF3C2-AS1	0	0	0	0	0	0	0	0	0	0	0	0	0	0	0	0			1
AC074117.1	0.0275072	0.0507748	0.0883113	0.0607481	0	0	0.0942356	0.118851	0.0275072	0.0358662	0.0508622	0.0428701	0	0	0.0548159	0.0592743	0.333279	0.611241	8
EIF2B4	0.912487	0.654507	0.541502	0.680376	0.542512	0.492707	0.555641	0.444528	0.146599	0.131219	0.119934	0.136439	0.123742	0.120228	0.123196	0.112093	0.115257	0.312687	1
SNX17	2.18325	1.69862	1.64631	1.96664	1.47748	1.21894	1.69453	2.02847	0.209256	0.194907	0.193369	0.209915	0.193266	0.180908	0.198808	0.213745	0.0250572	0.106735	1
ZNF513	0.312224	0.476125	0.227693	0.408093	0.208099	0.125941	0.24581	0.284834	0.0928096	0.116464	0.079598	0.107106	0.0777603	0.0626656	0.086414	0.093636	0.121442	0.324231	2
PPM1G	0.914697	1.02966	0.947891	0.772319	0.794774	0.560613	0.643425	1.0544	0.149211	0.159861	0.155312	0.144934	0.148525	0.128463	0.131826	0.16621	0.139659	0.358826	8
NRBP1	1.61233	1.10453	1.31414	1.26183	0.974335	0.836443	1.04466	0.878236	0.187133	0.164263	0.176535	0.176707	0.162172	0.150449	0.164937	0.154525	0.0145801	0.0707578	1
KRTCAP3	1.00906	0.86921	0.337499	0.410182	0.294554	0.310466	0.272271	0.242694	0.156754	0.147364	0.0956652	0.107455	0.0918691	0.0967314	0.0895735	0.0847495	4.57877e-09	6.54824e-08	1
IFT172	0.157825	0.19555	0.0293187	0.164922	0.0274193	0.115015	0.149596	0.144333	0.0638777	0.0732291	0.0293187	0.0674681	0.0274193	0.0577443	0.0664264	0.064087	0.303279	0.591462	2
FNDC4	2.23522	1.29371	1.42666	1.11118	1.30486	1.19178	1.26266	1.52645	0.211912	0.176475	0.184793	0.167666	0.185119	0.179554	0.17946	0.192317	0.000748168	0.00578117	1	3
GCKR	0.468118	-0.510966	-2.40098	-2.93077	-3.06778	-2.4295	0.876595	2.91945	0.313157	0.332282	0.30042	0.344212	0.350791	0.379862	0.340513	0.252393	2.05093e-45	2.61693e-43	8	2
C2orf16	0	0.021244	0.0575108	0.0574238	0	0.0236762	0.0555595	0.0294782	0	0.021244	0.0405911	0.0405238	0	0.0236762	0.0392089	0.0294782	0.739248	0.808855	3
ZNF512	0.27958	0.24127	0.28249	0.258175	0.273887	0.180843	0.208115	0.367326	0.0870561	0.0791742	0.0879382	0.0856664	0.0904766	0.0735426	0.0783789	0.104024	0.902392	0.923494	8
CCDC121	0.115408	0.0434093	0.0237937	0.0283555	0.0348155	0.145576	0.0297621	0.0249592	0.0574371	0.0306407	0.0237937	0.0283555	0.0348155	0.0653997	0.0297621	0.0249592	0.245569	0.510143	6
GPN1	0.709676	0.334442	0.690476	0.443393	0.342514	0.432499	0.359092	0.340906	0.132802	0.0950444	0.134927	0.111818	0.0971877	0.113248	0.101888	0.101085	0.0312951	0.12527	1
SUPT7L	0.679075	0.729395	0.820074	0.642489	0.448601	0.439634	0.806378	0.882941	0.132739	0.136622	0.144259	0.131571	0.11291	0.110943	0.147561	0.152114	0.145202	0.368966	8
SLC4A1AP	0.920849	0.627805	0.594668	0.33445	0.452625	0.278829	0.382063	0.351732	0.147798	0.128744	0.125086	0.094952	0.114006	0.0924109	0.103789	0.099556	0.000361121	0.00301064	1
LINC01460	0.0256935	0	0	0	0	0	0.0308045	0	0.0256935	0	0	0	0	0	0.0308045	0	0.5394	0.661959	7
MRPL33	2.16236	1.71449	1.60526	1.16926	1.31232	1.08767	1.31929	1.43133	0.209087	0.190732	0.190666	0.173563	0.183769	0.172043	0.181887	0.186889	0.0013091	0.00945891	1	3
RBKS	1.30137	0.880673	0.744264	0.878635	0.688167	0.615712	0.938073	1.14206	0.172423	0.146465	0.139242	0.151788	0.13811	0.133093	0.156104	0.171789	0.0163033	0.0773255	1
BABAM2	0.789135	0.761769	0.613954	0.342688	0.292767	0.29117	0.471693	0.461813	0.141415	0.139638	0.125563	0.0972942	0.0910496	0.0911281	0.114817	0.11237	0.00295517	0.0190891	1
AC093690.1	0	0	0	0	0	0	0	0	0	0	0	0	0	0	0	0			1
AC104695.2	0	0	0	0	0	0	0	0	0	0	0	0	0	0	0	0			1
FOSL2	1.59245	1.36795	1.25853	1.5331	0.907281	0.798762	1.73751	1.92835	0.18911	0.17893	0.176408	0.195533	0.15664	0.146562	0.201758	0.212024	5.73471e-05	0.000560075	8	3
AC104695.4	0	0.027341	0.0543531	0.0332187	0	0.0276428	0	0	0	0.027341	0.0389057	0.0332187	0	0.0276428	0	0	0.517729	0.661959	3
AC104695.3	0	0	0	0.0313651	0	0	0	0	0	0	0	0.0313651	0	0	0	0	0.42888	0.611241	4
AC104695.1	0	0	0	0	0	0	0	0	0	0	0	0	0	0	0	0			1
PLB1	0	0	0	0.03177	0.0300861	0	0	0.0286284	0	0	0	0.03177	0.0300861	0	0	0.0286284	0.659354	0.746808	4
AC074011.1	0	0	0	0	0	0	0	0	0	0	0	0	0	0	0	0			1
AC092164.1	0.0273672	0.0531753	0.0644463	0.0286464	0	0	0	0	0.0273672	0.0375392	0.0456752	0.0286464	0	0	0	0	0.392941	0.611241	3
PPP1CB	1.25748	1.14989	1.29626	1.06693	1.26848	1.73892	2.60203	2.69201	0.2703	0.26005	0.253275	0.243905	0.229446	0.227777	0.231562	0.230883	3.90403e-05	0.000390006	8	3
SPDYA	0	0	0.0293843	0	0	0	0	0.0322741	0	0	0.0293843	0	0	0	0	0.0322741	0.541253	0.661959	8
AC097724.1	0	0	0	0	0	0	0	0	0	0	0	0	0	0	0	0			1
TRMT61B	0.264574	0.300357	0.28042	0.0302322	0.233952	0.0979991	0.347395	0.371013	0.082297	0.0888428	0.087784	0.0302322	0.0819007	0.0564227	0.0982253	0.105042	0.040748	0.153083	8
WDR43	1.02652	1.31111	1.19415	0.665404	0.769663	0.550202	0.721051	0.992464	0.15705	0.173722	0.172131	0.133389	0.14753	0.126262	0.141091	0.161936	0.00146932	0.0104875	2
TOGARAM2	0.0258309	0.0290676	0.0282704	0	0	0	0	0	0.0258309	0.0290676	0.0282704	0	0	0	0	0	0.659341	0.746808	2
PCARE	0	0	0	0	0	0	0	0	0	0	0	0	0	0	0	0			1
AC105398.1	0	0	0	0	0	0	0	0	0	0	0	0	0	0	0	0			1
CLIP4	0.125722	0.0599755	0.0867495	0.146288	0.0693709	0.096016	0.195714	0.230928	0.0558274	0.0424944	0.0499933	0.0651821	0.0489652	0.0555252	0.0732367	0.0805493	0.310994	0.603137	8
ALK	0	0	0	0	0	0	0	0	0	0	0	0	0	0	0	0			1
AC074096.1	0	0	0	0	0	0	0	0	0	0	0	0	0	0	0	0			1
AC016907.2	0.024479	0	0	0	0	0	0	0.0312833	0.024479	0	0	0	0	0	0	0.0312833	0.5394	0.661959	8
AC106870.2	0	0	0	0	0	0	0	0	0	0	0	0	0	0	0	0			1
AC106870.1	0	0	0	0	0	0	0	0	0	0	0	0	0	0	0	0			1
YPEL5	1.41735	1.27593	1.50041	1.28333	1.11809	1.0063	1.31776	1.06572	0.180944	0.173688	0.189219	0.177222	0.173703	0.164485	0.184637	0.168299	0.451614	0.630942	3
LBH	0.344354	0.554376	0.266601	0.299451	0.327746	0.297201	0.615552	0.468663	0.097532	0.123183	0.0880848	0.0935273	0.0976813	0.0980895	0.133028	0.11397	0.134741	0.350036	7
AC109642.1	0	0	0	0	0	0	0	0	0	0	0	0	0	0	0	0			1
LINC01936	0	0.020697	0	0	0	0	0	0	0	0.020697	0	0	0	0	0	0	0.425556	0.611241	2
LCLAT1	0.445714	0.322002	0.420039	0.364064	0.276448	0.319488	0.466033	0.543418	0.108499	0.0954074	0.10995	0.103087	0.0915253	0.0995111	0.11344	0.124456	0.599316	0.712565	8
CAPN13	0	0	0	0	0	0	0	0	0	0	0	0	0	0	0	0			1
AC009301.1	0	0	0	0	0	0	0	0	0	0	0	0	0	0	0	0			1
GALNT14	0.0241164	0.0582334	0	0.0901252	0.155051	0.0275371	0.0598274	0.0321392	0.0241164	0.0412532	0	0.0520228	0.0690058	0.0275371	0.0424408	0.0321392	0.244463	0.50849	5
AC009305.1	0	0	0	0	0	0	0	0	0	0	0	0	0	0	0	0			1
CAPN14	0	0	0	0	0	0	0	0	0	0	0	0	0	0	0	0			1
EHD3	0.60205	0.709814	0.651385	0.69331	0.595523	0.597068	0.672203	0.810834	0.123282	0.135624	0.130275	0.135793	0.128845	0.133214	0.137824	0.145102	0.933303	0.946257	8
XDH	-0.801064	-0.339674	-0.576202	0.236035	0.359831	0.238371	-2.14236	-3.45929	0.277795	0.292661	0.2768	0.282121	0.271688	0.264288	0.265491	0.243661	3.17351e-22	1.08075e-20	5	4
SRD5A2	1.31979	1.06893	1.86464	2.37259	1.75809	1.87869	2.22716	2.20057	0.239719	0.269945	0.242629	0.272021	0.244819	0.224465	0.221673	0.218483	0.120415	0.322188	4
AL133247.1	0	0	0	0	0	0	0	0	0	0	0	0	0	0	0	0			1
LINC01946	0	0	0	0	0	0	0	0	0	0	0	0	0	0	0	0			1
AL121652.1	0	0	0	0	0	0	0	0	0	0	0	0	0	0	0	0			1
MEMO1	0.224008	0.137751	0.105074	0.0559726	0.0598057	0.0541435	0.0884574	0.115655	0.0784123	0.0615258	0.0526894	0.0395	0.0422044	0.0382123	0.0511229	0.0576964	0.334426	0.611241	1
DPY30	1.69524	1.49097	1.59571	1.29413	1.43628	0.874386	1.35643	1.51069	0.19025	0.188619	0.194017	0.181273	0.190629	0.154073	0.182074	0.192766	0.0832934	0.248025	1
AL121655.1	0.0559764	0.0301986	0.0307637	0.0558837	0.0250344	0.055514	0	0.0259274	0.0395956	0.0301986	0.0307637	0.0394515	0.0250344	0.039176	0	0.0259274	0.901775	0.923334	1
SPAST	0.435109	0.291305	0.274977	0.234032	0.215917	0.196143	0.212936	0.302071	0.106197	0.091027	0.0904845	0.0818599	0.0807057	0.0736963	0.0796625	0.0940629	0.453291	0.632836	1
AL121658.1	0.025456	0	0.0506525	0	0.032623	0	0.0603709	0	0.025456	0	0.0358106	0	0.032623	0	0.0429142	0	0.395301	0.611241	7
SLC30A6	0.788877	0.329304	0.357452	0.381931	0.404246	0.375297	0.680113	0.529599	0.141447	0.0939139	0.101434	0.104186	0.109916	0.101911	0.135897	0.120769	0.0260256	0.109696	1
NLRC4	0	0.0465411	0	0	0.0286161	0	0	0.0311863	0	0.0328717	0	0	0.0286161	0	0	0.0311863	0.329432	0.611241	2
YIPF4	2.51165	2.24238	2.42054	1.71148	1.39085	1.40993	2.33479	2.01455	0.221788	0.213338	0.219833	0.202847	0.189383	0.189745	0.225731	0.216908	0.000173436	0.00155831	1	3
AL133245.1	0	0.0276788	0	0	0	0	0	0	0	0.0276788	0	0	0	0	0	0	0.425556	0.611241	2
BIRC6	1.38924	1.24471	1.2563	0.909076	0.563231	0.660819	1.18471	0.859997	0.177779	0.17254	0.17606	0.15439	0.128606	0.139255	0.170239	0.151093	0.000346945	0.002906	1
BIRC6-AS1	0	0	0	0	0	0	0	0	0	0	0	0	0	0	0	0			1
AL133243.2	0.0302564	0	0.0527536	0	0.0322678	0	0	0.0908905	0.0302564	0	0.0372462	0	0.0322678	0	0	0.0523406	0.180074	0.416162	8
AL133243.3	0	0.062342	0.0302523	0.0621002	0.0290941	0.0615987	0.0256268	0.0335602	0	0.044183	0.0302523	0.0438814	0.0290941	0.0434821	0.0256268	0.0335602	0.900523	0.923026	2
AL133243.1	0.0276661	0	0	0	0	0	0	0	0.0276661	0	0	0	0	0	0	0	0.42888	0.611241	1
TTC27	0.287737	0.189919	0.13798	0.109328	0.243843	0.244499	0.145268	0.230212	0.0896341	0.0710114	0.0613313	0.0543981	0.0856606	0.0855883	0.064702	0.0805102	0.73073	0.803023	1
LINC00486	0	0	0	0	0	0	0	0	0	0	0	0	0	0	0	0			1
AL133244.2	0	0	0	0	0	0	0	0	0	0	0	0	0	0	0	0			1
LTBP1	1.32498	0.769114	1.01825	0.583271	0.676011	0.573986	0.775447	0.721915	0.175767	0.140605	0.160997	0.126009	0.138909	0.127693	0.144928	0.140978	0.00230398	0.0154992	1
AC019127.1	0	0	0	0	0	0	0	0	0	0	0	0	0	0	0	0			1
RASGRP3	0.249122	0.117722	0.163825	0.0304831	0.0940349	0.116687	0.0910118	0.146098	0.0819867	0.0585631	0.066472	0.0304831	0.0541012	0.0583846	0.0525113	0.0648806	0.24512	0.509425	1
AC020594.1	0.0250517	0	0	0	0	0	0.0312517	0	0.0250517	0	0	0	0	0	0.0312517	0	0.5394	0.661959	7
FAM98A	0.388201	0.363989	0.563746	0.472544	0.450047	0.274479	0.423278	0.604727	0.105596	0.0988448	0.121819	0.115281	0.11392	0.090506	0.110468	0.130429	0.473544	0.651712	8
AC017050.1	0	0	0	0	0	0	0	0	0	0	0	0	0	0	0	0			1
LINC01320	0.0958153	0.121923	0.0561267	0.212527	0.266593	0.460381	0.194799	0.113267	0.0479112	0.0606445	0.0399243	0.0795086	0.0932271	0.120224	0.078952	0.0566627	0.0197336	0.0894088	6
LINC01318	0	0	0	0	0	0	0	0	0	0	0	0	0	0	0	0			1
AC008170.1	0	0	0	0	0	0	0	0	0	0	0	0	0	0	0	0			1
AC073218.1	0	0	0	0	0	0	0	0	0	0	0	0	0	0	0	0			1
AC012593.1	0	0	0	0	0	0	0	0	0	0	0	0	0	0	0	0			1
AC079352.1	0	0	0	0	0	0	0	0	0	0	0	0	0	0	0	0			1
AC019064.1	0	0	0	0	0	0	0	0	0	0	0	0	0	0	0	0			1
CRIM1-DT	0	0	0	0.0519407	0	0	0	0.0295984	0	0	0	0.0366546	0	0	0	0.0295984	0.170198	0.404498	4
CRIM1	1.61659	0.988659	1.24824	0.854789	1.07913	0.766133	1.04272	1.16369	0.190397	0.156256	0.174588	0.153695	0.170394	0.146917	0.167131	0.17528	0.0121234	0.0609892	1
AC007378.1	0	0	0	0	0	0	0	0	0	0	0	0	0	0	0	0			1
FEZ2	0.502662	0.545878	0.753247	0.524543	0.305522	0.403387	0.614496	0.628565	0.114677	0.118039	0.141044	0.120043	0.095183	0.109951	0.129498	0.132206	0.197217	0.439344	3
VIT	0	0	0	0	0	0	0	0	0	0	0	0	0	0	0	0			1
STRN	0.536731	0.424532	0.550569	0.565665	0.311049	0.296212	0.463712	0.530428	0.119188	0.106794	0.119265	0.122136	0.0924493	0.0929112	0.112603	0.121091	0.440234	0.619338	4
HEATR5B	0.380509	0.263255	0.344216	0.245742	0.363063	0.329883	0.197425	0.418903	0.0996262	0.0822039	0.0976813	0.081084	0.103027	0.0982776	0.0742058	0.109357	0.786117	0.83439	8
GPATCH11	0.127731	0.194395	0.032428	0.181454	0.175004	0.122897	0.176313	0.119949	0.056723	0.0727544	0.032428	0.0738204	0.0710304	0.061171	0.0713475	0.0597826	0.637164	0.74552	2
EIF2AK2	0.743275	0.883679	0.766171	0.749685	0.865446	0.732265	0.787253	0.55419	0.136308	0.14996	0.140582	0.143315	0.15538	0.14318	0.144178	0.126611	0.794938	0.842258	2
SULT6B1	0	0	0	0	0	0	0	0	0	0	0	0	0	0	0	0			1
CEBPZOS	0.9152	0.676961	0.454752	0.647753	0.398124	0.280816	0.4876	0.652992	0.149544	0.12952	0.107394	0.13279	0.108208	0.0875497	0.118524	0.133844	0.00641074	0.0368013	1
CEBPZ	1.15283	0.611979	0.629257	0.52635	0.508107	0.399805	0.73271	0.797336	0.166015	0.125614	0.132083	0.120296	0.119638	0.10869	0.143633	0.145893	0.0021789	0.0147997	1
AC007390.2	0	0.0607306	0	0.0227411	0	0.0297198	0	0.0307684	0	0.0428596	0	0.0227411	0	0.0297198	0	0.0307684	0.511511	0.661959	2
NDUFAF7	0.491165	0.288058	0.277486	0.352363	0.150724	0.301282	0.425202	0.197399	0.11265	0.0856177	0.0866987	0.100041	0.0670289	0.0945707	0.107177	0.0737296	0.136062	0.352768	1
PRKD3	0.49808	0.397665	0.355176	0.392763	0.347419	0.280932	0.401685	0.606285	0.114085	0.104342	0.100703	0.106956	0.0985966	0.0929035	0.104891	0.130718	0.492093	0.661959	8
AC007391.1	0	0	0	0	0.0294541	0	0	0	0	0	0	0	0.0294541	0	0	0	0.42888	0.611241	5
AC007391.2	0	0	0	0	0	0	0	0	0	0	0	0	0	0	0	0			1
QPCT	0.0816279	0.06069	0.120184	0.114863	0.0274243	0.0689304	0.0289403	0.058155	0.0471811	0.0429851	0.0600554	0.0571594	0.0274243	0.0486486	0.0289403	0.0410536	0.760757	0.825038	3
AC007391.3	0.0263585	0.0506413	0	0	0	0	0.0649967	0	0.0263585	0.0357764	0	0	0	0	0.0460332	0	0.222099	0.479352	7
AC006369.1	0	0	0.0269903	0.0212835	0	0.0297534	0.0933694	0.0282971	0	0	0.0269903	0.0212835	0	0.0297534	0.0537819	0.0282971	0.341582	0.611241	7
CDC42EP3	0.537669	0.41439	0.383208	0.165681	0.288576	0.295469	0.432122	0.232748	0.119683	0.108131	0.104027	0.0670952	0.0955925	0.0975918	0.109139	0.0812351	0.116217	0.314381	1
AC006369.2	0	0	0	0	0	0	0	0	0	0	0	0	0	0	0	0			1
LINC00211	0	0	0	0	0	0	0	0	0	0	0	0	0	0	0	0			1
RMDN2	0.934257	0.56548	0.684111	0.564537	0.625342	0.611884	0.942248	0.540075	0.149976	0.119041	0.133743	0.121899	0.135581	0.132117	0.156587	0.12334	0.138288	0.356562	7
RMDN2-AS1	0	0	0	0	0	0	0	0	0	0	0	0	0	0	0	0			1
CYP1B1	0.344116	0.218205	0.223423	0.306012	0.216286	0.0597436	0.153504	0.0617857	0.0935244	0.0763109	0.0781504	0.095351	0.0814709	0.0424062	0.0681757	0.0436036	0.038777	0.148046	1
CYP1B1-AS1	0	0	0.029243	0.0269352	0	0	0	0.0292155	0	0	0.029243	0.0269352	0	0	0	0.0292155	0.66065	0.746808	3
AC009229.2	0	0	0	0	0	0	0	0	0	0	0	0	0	0	0	0			1
AC009229.3	0	0	0	0	0	0	0	0	0	0	0	0	0	0	0	0			1
AC009229.1	0	0	0	0	0	0	0	0	0	0	0	0	0	0	0	0			1
ATL2	1.18932	1.11092	0.925621	0.882294	0.914278	1.01901	1.26526	1.05374	0.169181	0.164969	0.154459	0.152696	0.158116	0.166884	0.176946	0.16358	0.650547	0.746808	7
LINC02613	0	0	0	0	0	0	0	0	0	0	0	0	0	0	0	0			1
AC016995.1	0	0.0277395	0.0304233	0	0.0615805	0.0579879	0	0.0292554	0	0.0277395	0.0304233	0	0.0434632	0.0410221	0	0.0292554	0.588027	0.704168	5
LINC01883	0	0	0	0	0	0	0	0	0	0	0	0	0	0	0	0			1
HNRNPLL	0.366577	0.521231	0.463132	0.554837	0.5119	0.4395	0.412641	0.532091	0.0993844	0.119266	0.109016	0.12331	0.120651	0.11083	0.107803	0.121762	0.947962	0.958054	4
AC011247.1	0	0	0	0	0	0	0	0	0	0	0	0	0	0	0	0			1
GALM	2.06468	1.98871	1.51617	1.70413	1.23084	1.4855	1.71561	1.823	0.205065	0.208419	0.189635	0.197929	0.179847	0.196882	0.201695	0.209048	0.0740218	0.230512	1
AC074366.1	0	0	0	0	0	0	0	0	0	0	0	0	0	0	0	0			1
SRSF7	2.18901	1.91973	1.29377	1.5401	1.38492	1.50549	1.99229	1.57413	0.211434	0.202672	0.176366	0.191852	0.186237	0.197464	0.209986	0.193372	0.0112741	0.0576464	1
GEMIN6	0.800082	0.494643	0.523518	0.480365	0.221633	0.486636	0.289649	0.512327	0.143394	0.113465	0.11972	0.113303	0.0781881	0.118559	0.0901609	0.120807	0.0232237	0.101728	1
DHX57	0.0608263	0.141466	0.0646466	0.0497385	0	0	0.0871149	0.0303326	0.0435832	0.0633944	0.0456387	0.0351918	0	0	0.050124	0.0303326	0.178877	0.415731	2
AC018693.1	0	0	0	0	0	0	0	0	0	0	0	0	0	0	0	0			1
MORN2	0.418949	0.543547	0.380071	0.340499	0.309328	0.0937074	0.260525	0.339882	0.105668	0.117497	0.10346	0.0967525	0.0965045	0.0541713	0.0860579	0.0962072	0.0431893	0.159795	2
ARHGEF33	0	0.026919	0	0	0	0	0	0	0	0.026919	0	0	0	0	0	0	0.425556	0.611241	2
AC019171.1	0	0	0	0	0	0	0	0	0	0	0	0	0	0	0	0			1
SOS1	0.597714	0.957086	0.639786	0.573787	0.464249	0.45881	0.611007	0.707137	0.12249	0.154323	0.128482	0.1241	0.117386	0.115849	0.13165	0.138017	0.104247	0.289822	2
SOS1-IT1	0	0.0811324	0.0296545	0	0	0.0339447	0	0	0	0.0469717	0.0296545	0	0	0.0339447	0	0	0.08074	0.244271	2
CDKL4	0	0	0	0	0	0	0	0	0	0	0	0	0	0	0	0			1
MAP4K3	0.489356	0.448414	0.580308	0.663234	0.435392	0.4741	0.679248	0.617185	0.112079	0.109039	0.125462	0.136088	0.114043	0.119686	0.135637	0.129818	0.724615	0.79849	7
AC007684.2	0	0	0	0	0.0331618	0	0.0289886	0	0	0	0	0	0.0331618	0	0.0289886	0	0.5394	0.661959	5
MAP4K3-DT	0.619012	0.674758	0.439166	0.529635	0.410517	0.485901	0.643794	0.50549	0.126644	0.13229	0.106884	0.120955	0.111746	0.118865	0.13573	0.119131	0.64212	0.746808	2
TMEM178A	0.157885	0.200683	0.0818141	0.0306706	0.112959	0.123923	0.0886943	0.149192	0.0643963	0.0704709	0.047051	0.0306706	0.0563694	0.0617739	0.051091	0.0664906	0.382585	0.611241	2
THUMPD2	0.171483	0.104399	0.107156	0.179009	0.0563966	0.15997	0.0886964	0.224376	0.0695404	0.0520048	0.0533339	0.0727799	0.0401102	0.0716026	0.051248	0.0785082	0.60105	0.714151	8
SLC8A1-AS1	0	0	0	0	0	0	0	0	0	0	0	0	0	0	0	0			1
SLC8A1	0.268001	0.260131	0.240551	0.0277433	0.058412	0.191831	0.270314	0.333492	0.0837147	0.0859888	0.084455	0.0277433	0.0414926	0.0778017	0.0888907	0.098862	0.0499928	0.175215	8
AC007877.1	0.0264033	0.0251148	0.0282726	0.0317279	0	0.0597464	0.0358401	0.0278162	0.0264033	0.0251148	0.0282726	0.0317279	0	0.0423737	0.0358401	0.0278162	0.959339	0.96683	6
AC007317.1	0	0	0	0	0	0	0	0	0	0	0	0	0	0	0	0			1
AC007317.2	0	0	0	0	0	0	0	0	0	0	0	0	0	0	0	0			1
LINC01794	0	0	0	0	0	0	0	0	0	0	0	0	0	0	0	0			1
AC009413.2	0	0	0	0	0	0	0	0	0	0	0	0	0	0	0	0			1
LINC01913	0	0	0	0	0	0	0	0	0	0	0	0	0	0	0	0			1
LINC01914	0.0281049	0	0	0	0	0	0	0	0.0281049	0	0	0	0	0	0	0	0.42888	0.611241	1
C2orf91	0	0	0	0	0	0	0	0	0	0	0	0	0	0	0	0			1
AC013480.1	0	0	0	0	0	0	0	0	0	0	0	0	0	0	0	0			1
PKDCC	0.187618	0.49876	0.200948	0.415929	0.187186	0.234621	0.293375	0.35572	0.0704037	0.117799	0.0755203	0.108784	0.075802	0.082703	0.0913386	0.100597	0.131095	0.342692	2
AC083949.1	0	0	0	0	0	0	0	0	0	0	0	0	0	0	0	0			1
EML4	-0.271881	-0.302139	-0.44967	0.567151	1.00376	1.36511	2.09733	2.17901	0.271444	0.269211	0.246166	0.254937	0.233253	0.223544	0.213447	0.218848	7.67058e-13	1.39433e-11	8	1
COX7A2L	2.41586	2.99508	2.20709	2.02653	1.84106	1.8959	2.65193	3.53142	0.21733	0.231696	0.216015	0.213748	0.211732	0.21322	0.229808	0.246948	8.33795e-08	1.07155e-06	8	3
KCNG3	0	0	0	0	0	0	0	0	0	0	0	0	0	0	0	0			1
MTA3	0.220863	0.195646	0.281919	0.253566	0.18072	0.26106	0.333807	0.344694	0.0773549	0.073222	0.0879892	0.0838094	0.0737151	0.0858651	0.0945908	0.0974092	0.820528	0.862997	8
OXER1	0.887784	1.09573	0.728365	0.469927	0.393707	0.376369	0.49121	0.638464	0.147381	0.164949	0.13622	0.114554	0.107561	0.102586	0.119708	0.130629	0.000143704	0.00131095	2
HAAO	-2.13309	-2.44221	-3.03183	-3.11334	-3.46527	-3.71762	-2.89151	-2.71621	0.236417	0.24761	0.261292	0.261934	0.266206	0.267627	0.254042	0.252833	2.61491e-11	4.35449e-10	1	2
AC016735.1	0	0	0	0	0	0	0	0	0	0	0	0	0	0	0	0			1
LINC01819	0	0	0	0	0	0	0	0	0	0	0	0	0	0	0	0			1
LINC02590	0	0	0	0	0	0	0	0	0	0	0	0	0	0	0	0			1
LINC02580	0	0.0288267	0	0.027534	0	0	0	0	0	0.0288267	0	0.027534	0	0	0	0	0.537531	0.661959	2
AC010883.2	0	0	0	0	0	0	0	0	0	0	0	0	0	0	0	0			1
AC010883.3	0.117703	0.0549255	0.185333	0.161102	0.121492	0.14962	0.0275806	0.149279	0.0591384	0.0390233	0.069358	0.0652797	0.0606989	0.0670095	0.0275806	0.0664699	0.485593	0.661959	3
ZFP36L2	-1.27217	-0.927624	-0.065094	0.640979	1.07756	1.05246	-0.816498	-1.85574	0.21862	0.251525	0.272315	0.280597	0.28318	0.299603	0.281646	0.246945	6.82918e-07	8.23778e-06	5	4
LINC01126	0	0	0	0	0	0	0	0	0	0	0	0	0	0	0	0			1
AC010883.1	0.0271591	0	0	0.0281533	0.0510505	0	0.0307252	0	0.0271591	0	0	0.0281533	0.0364556	0	0.0307252	0	0.515547	0.661959	5
THADA	0.572546	0.309985	0.495993	0.441699	0.290015	0.354631	0.334175	0.325364	0.120383	0.0922222	0.113378	0.111427	0.0956138	0.100816	0.0989668	0.0965971	0.287163	0.568425	1
PLEKHH2	0.0822918	0.174949	0.0599997	0.0630966	0.128871	0.113879	0.142571	0.143288	0.0473524	0.0711008	0.0423419	0.0445526	0.0647011	0.0567389	0.06343	0.0637474	0.79069	0.838617	2
C1GALT1C1L	0	0.051806	0.0277153	0	0.0305691	0	0	0	0	0.0366494	0.0277153	0	0.0305691	0	0	0	0.659347	0.746808	2
DYNC2LI1	0.292029	0.242751	0.320332	0.208196	0.189078	0.0876282	0.113523	0.273838	0.0867553	0.0801503	0.0949614	0.0782423	0.0769722	0.0507295	0.0565595	0.090038	0.279453	0.558963	3
ABCG5	2.01376	1.74776	1.35854	1.49378	1.15123	1.21474	1.19808	1.85362	0.202289	0.192454	0.18267	0.193112	0.173742	0.180529	0.172732	0.207994	0.00325211	0.0206736	1
ABCG8	2.70148	2.341	1.9546	2.30123	1.69354	2.04156	2.50922	2.46662	0.22281	0.216516	0.20857	0.22242	0.20137	0.217473	0.227982	0.225151	0.0584705	0.193295	1	3
LRPPRC	-0.774194	-1.10772	-0.146868	0.308745	0.565408	0.814438	1.64534	2.24717	0.273745	0.278802	0.285668	0.264141	0.229674	0.192037	0.199992	0.221381	3.75419e-17	9.04041e-16	8	1
AC019129.2	0	0	0	0	0	0	0	0	0	0	0	0	0	0	0	0			1
PPM1B	1.77322	1.59363	1.67636	1.33629	1.03475	1.12596	1.32339	1.5965	0.19497	0.18748	0.199048	0.18002	0.166056	0.174887	0.182733	0.196238	0.0509434	0.175215	1
SLC3A1	1.7033	1.28798	1.285	1.33571	1.23375	0.953402	1.80252	1.72984	0.195425	0.17773	0.175262	0.184637	0.182903	0.16203	0.207427	0.202485	0.0169109	0.0797072	7
PREPL	0.810797	0.792179	0.845423	0.394591	0.474676	0.725408	0.640894	0.922773	0.145798	0.139551	0.149093	0.107192	0.119439	0.145267	0.13455	0.158729	0.0620225	0.202013	8
CAMKMT	0.0829021	0.101914	0.0680298	0.0588523	0.0625621	0.175465	0.145274	0.117122	0.0476978	0.0509759	0.0481726	0.0415623	0.0442832	0.071408	0.0647666	0.0585309	0.708546	0.784302	6
LINC01833	0	0	0	0	0	0	0	0	0	0	0	0	0	0	0	0			1
SIX3-AS1	0	0	0	0	0	0	0	0	0	0	0	0	0	0	0	0			1
SIX3	0	0.0277135	0	0	0	0	0	0	0	0.0277135	0	0	0	0	0	0	0.425556	0.611241	2
AC012354.1	0	0	0	0	0	0	0	0	0	0	0	0	0	0	0	0			1
SIX2	0	0	0	0	0	0	0	0	0	0	0	0	0	0	0	0			1
AC093702.1	0	0	0	0	0	0	0	0	0	0	0	0	0	0	0	0			1
LINC01121	0	0	0	0	0	0	0	0	0	0	0	0	0	0	0	0			1
AC093833.1	0	0	0	0	0	0	0	0	0	0	0	0	0	0	0	0			1
AC009236.2	0	0	0	0	0	0	0	0	0	0	0	0	0	0	0	0			1
AC009236.1	0	0	0	0	0	0	0	0	0	0	0	0	0	0	0	0			1
SRBD1	0.286854	0.180294	0.145719	0.205011	0.155088	0.0864244	0.293366	0.150595	0.0892349	0.0680238	0.0651112	0.0767964	0.0689393	0.049848	0.0916197	0.0669207	0.437955	0.616949	7
PRKCE	0.225108	0.507553	0.212658	0.15124	0.2093	0.146454	0.0586874	0.182435	0.0787963	0.116426	0.0795355	0.0673482	0.0784789	0.065262	0.0414442	0.0743396	0.00263445	0.0173134	2
U51244.1	0	0	0	0	0	0	0	0	0	0	0	0	0	0	0	0			1
AC017006.2	0	0	0	0	0	0	0	0	0	0	0	0	0	0	0	0			1
AC017006.1	0	0	0	0	0	0	0	0	0	0	0	0	0	0	0	0			1
EPAS1	0.381847	0.841984	1.00876	1.3209	2.65113	1.48356	-1.0146	-1.93667	0.30567	0.3059	0.2959	0.29224	0.328104	0.318647	0.288694	0.246358	1.58413e-17	3.9353e-16	5	4
LINC01820	0	0	0	0	0	0	0	0	0	0	0	0	0	0	0	0			1
LINC02583	0	0	0	0	0	0	0	0	0	0	0	0	0	0	0	0			1
TMEM247	0	0	0	0	0	0	0	0	0	0	0	0	0	0	0	0			1
ATP6V1E2	0.110057	0.0256221	0.0271198	0.0305366	0	0.03597	0.0921781	0.0860842	0.0548527	0.0256221	0.0271198	0.0305366	0	0.03597	0.0530204	0.0495453	0.355072	0.611241	1
AC018682.2	0	0	0	0	0	0	0	0	0	0	0	0	0	0	0	0			1
RHOQ	0.767088	0.48183	0.469687	0.386754	0.457059	0.410558	0.43171	0.559785	0.140318	0.113718	0.114454	0.104878	0.115268	0.107516	0.11313	0.124179	0.29249	0.576126	1
AC018682.1	0	0	0	0	0	0	0	0	0	0	0	0	0	0	0	0			1
PIGF	0.610736	0.391312	0.307214	0.288581	0.327126	0.236507	0.292635	0.317675	0.125467	0.0987316	0.0960401	0.0904109	0.0972696	0.0826997	0.0915182	0.0987041	0.112611	0.307504	1
CRIPT	1.1421	0.959423	0.711726	0.663772	0.451429	0.66247	0.477563	0.83246	0.164415	0.151657	0.133096	0.13332	0.11371	0.136181	0.116489	0.152424	0.00255008	0.016866	1
LINC01118	0	0	0	0	0	0	0.0308512	0	0	0	0	0	0	0	0.0308512	0	0.42888	0.611241	7
SOCS5	0.252254	0.16374	0.243814	0.0293391	0.106112	0.210618	0.203861	0.0881998	0.0828705	0.0663594	0.0803521	0.0293391	0.052847	0.0791553	0.0762361	0.0507465	0.178599	0.415731	1
LINC01119	0	0	0	0	0	0	0	0	0	0	0	0	0	0	0	0			1
AC016722.1	0	0	0	0	0	0	0	0	0	0	0	0	0	0	0	0			1
AC016722.2	0	0	0	0	0.0346142	0	0	0	0	0	0	0	0.0346142	0	0	0	0.42888	0.611241	5
MCFD2	-1.44853	-1.45046	-0.234512	0.615493	1.33232	1.60281	3.15358	3.5251	0.267424	0.27869	0.300152	0.30064	0.287273	0.261939	0.245318	0.246373	8.86104e-28	4.23648e-26	8	1
TTC7A	0.339104	0.344342	0.296308	0.310633	0.162368	0.0339447	0.445251	0.417443	0.0918981	0.0975459	0.0923129	0.0965933	0.0724366	0.0339447	0.111962	0.10904	0.0218188	0.0967807	7
AC093732.2	0	0.0241422	0	0	0	0	0	0.0259613	0	0.0241422	0	0	0	0	0	0.0259613	0.537534	0.661959	8
AC093732.1	0	0	0	0	0	0	0	0	0	0	0	0	0	0	0	0			1
STPG4	0	0	0	0	0	0	0	0	0	0	0	0	0	0	0	0			1
AC073283.1	0	0	0	0	0	0	0	0	0	0	0	0	0	0	0	0			1
CALM2	-1.52872	-2.40881	-2.91413	-3.39651	-3.82993	-3.91605	-3.18036	-2.40559	0.22072	0.248676	0.253474	0.258263	0.264121	0.264021	0.253553	0.247494	4.14675e-21	1.30792e-19	1	2
EPCAM-DT	0	0	0	0	0	0	0	0	0	0	0	0	0	0	0	0			1
AC073283.2	0	0	0	0.0260259	0	0	0	0	0	0	0	0.0260259	0	0	0	0	0.42888	0.611241	4
EPCAM	0	0.0300545	0.0268942	0	0	0	0	0	0	0.0300545	0.0268942	0	0	0	0	0	0.539382	0.661959	2
MSH2	0.0579042	0.145178	0.0268133	0.0697985	0.0317636	0.058663	0.11897	0.0629493	0.040995	0.0590277	0.0268133	0.0494144	0.0317636	0.0414019	0.0594173	0.0444256	0.330609	0.611241	2
KCNK12	0	0	0	0	0	0	0	0	0	0	0	0	0	0	0	0			1
AC138655.1	0	0	0	0	0	0	0	0	0	0	0	0	0	0	0	0			1
MSH6	0.588243	0.739781	0.586359	0.522365	0.391274	0.276813	0.419829	0.483532	0.120683	0.141485	0.126513	0.119543	0.106434	0.0912368	0.109645	0.117528	0.126591	0.334028	2
FBXO11	0.893365	1.01522	0.787982	0.431912	0.62185	0.763603	0.882098	0.722477	0.145766	0.1558	0.141292	0.108837	0.130995	0.146358	0.155021	0.141007	0.104101	0.28958	2
AC079807.1	0.135538	0.113544	0.027354	0.0257704	0.122717	0	0.114404	0.11315	0.0602218	0.0564813	0.027354	0.0257704	0.0612589	0	0.056885	0.05625	0.268434	0.543786	1
AC092650.1	0	0	0	0	0	0	0	0.0308121	0	0	0	0	0	0	0	0.0308121	0.42888	0.611241	8
FOXN2	1.1218	0.781312	0.571884	0.650591	0.356793	0.332035	0.939909	1.15797	0.163787	0.140295	0.123972	0.133435	0.100906	0.0986654	0.156158	0.174367	6.02956e-06	6.61904e-05	8
AC093635.1	0.0267747	0.0221628	0	0	0	0	0	0	0.0267747	0.0221628	0	0	0	0	0	0	0.537534	0.661959	1
PPP1R21	0.472825	0.309554	0.245745	0.378991	0.0624582	0.118552	0.433381	0.419525	0.107988	0.0918948	0.0857813	0.103289	0.0445286	0.0592132	0.109024	0.109663	0.00426078	0.0259933	1
STON1	0.111569	0.197761	0.0848203	0.132384	0.0586455	0.0349562	0.115844	0.283831	0.0559182	0.0744077	0.0489224	0.0590596	0.0413953	0.0349562	0.0576252	0.0882504	0.0701506	0.2215	8
STON1-GTF2A1L	0	0	0	0	0	0	0	0	0	0	0	0	0	0	0	0			1
GTF2A1L	0	0	0	0	0	0	0	0	0	0	0	0	0	0	0	0			1
LHCGR	0	0	0	0	0	0	0	0	0	0	0	0	0	0	0	0			1
AC009975.1	0	0	0	0	0	0	0	0	0	0	0	0	0	0	0	0			1
FSHR	0	0	0	0	0	0	0	0	0	0	0	0	0	0	0	0			1
AC009975.2	0	0	0	0	0	0	0	0	0	0	0	0	0	0	0	0			1
AC009971.1	0	0	0	0	0	0	0	0	0	0	0	0	0	0	0	0			1
NRXN1	0	0.0278858	0.139599	0.0249955	0	0.0357975	0.0275452	0	0	0.0278858	0.0619826	0.0249955	0	0.0357975	0.0275452	0	0.0190616	0.0873894	3
AC068725.1	0	0	0	0	0	0	0	0	0	0	0	0	0	0	0	0			1
AC009234.1	0	0	0	0	0	0	0	0	0	0	0	0	0	0	0	0			1
AC007682.1	0	0	0	0	0	0	0	0	0	0	0	0	0	0	0	0			1
AC007402.1	0	0	0	0	0	0	0	0	0	0	0	0	0	0	0	0			1
AC007402.2	0	0	0	0	0	0	0	0	0	0	0	0	0	0	0	0			1
AC079304.1	0	0	0	0	0	0	0	0	0	0	0	0	0	0	0	0			1
LINC01867	0	0	0	0	0	0	0	0	0	0	0	0	0	0	0	0			1
AC139712.3	0	0	0	0	0	0	0	0	0	0	0	0	0	0	0	0			1
AC010967.1	0	0	0	0	0	0	0	0	0	0	0	0	0	0	0	0			1
AC010967.2	0	0	0	0	0	0	0	0	0	0	0	0	0	0	0	0			1
ASB3	0.296005	0.166635	0.276312	0.174187	0.141155	0.182315	0.290317	0.360826	0.0880303	0.0675367	0.0861404	0.0707698	0.0633889	0.0743581	0.0904931	0.102266	0.46144	0.640164	8
CHAC2	0.0279713	0.141332	0.0563155	0.173521	0.125278	0.0326342	0.140007	0.121248	0.0279713	0.0627501	0.039887	0.0702927	0.0623327	0.0326342	0.0623403	0.0607946	0.376091	0.611241	4
ERLEC1	1.40874	1.42935	1.16159	1.39212	1.20099	1.01586	1.63747	1.12739	0.181872	0.182469	0.170067	0.187679	0.17827	0.168796	0.199595	0.17228	0.271809	0.548983	7
GPR75	0	0	0.0243571	0	0	0	0	0	0	0	0.0243571	0	0	0	0	0	0.432193	0.611241	3
PSME4	1.51192	1.65	1.19709	1.01128	0.66322	0.840144	1.01801	0.803399	0.183963	0.19189	0.172415	0.162684	0.136104	0.153791	0.163451	0.146736	3.59999e-05	0.000360733	2
ACYP2	1.28923	1.57666	0.827028	1.17405	0.885241	0.93434	0.956048	1.06828	0.17318	0.18972	0.145404	0.174334	0.155966	0.158696	0.159265	0.168474	0.0280293	0.115467	2
AC008280.3	0.354312	0.148096	0.0597461	0.152444	0.0215805	0.0825819	0.0814505	0.101106	0.0963904	0.0658693	0.0421707	0.0677611	0.0215805	0.0476532	0.046852	0.0581924	0.00202353	0.0138787	1
TSPYL6	0	0	0	0	0	0	0	0	0	0	0	0	0	0	0	0			1
C2orf73	0	0	0	0	0	0	0	0	0	0	0	0	0	0	0	0			1
SPTBN1	-1.15671	-0.78259	0.419912	0.877498	1.30951	1.07791	-1.15876	-1.65884	0.219847	0.234693	0.235654	0.279198	0.288679	0.282532	0.254317	0.250764	0.000409349	0.00337545	5	4
AC092839.1	0	0	0	0	0	0.0347574	0	0	0	0	0	0	0	0.0347574	0	0	0.42888	0.611241	6
AC092839.2	0	0	0	0	0	0	0	0	0	0	0	0	0	0	0	0			1
AC093110.1	0	0	0.0329209	0	0	0	0	0	0	0	0.0329209	0	0	0	0	0	0.432193	0.611241	3
EML6	0.051267	0.110445	0.0594505	0.0849346	0.0315821	0.0991096	0.0333927	0.0547859	0.0362074	0.0549657	0.042145	0.0489701	0.0315821	0.0570036	0.0333927	0.0386838	0.848881	0.887025	2
AC104781.1	0	0	0	0	0	0	0	0	0	0	0	0	0	0	0	0			1
AC104781.2	0	0	0	0	0	0	0	0	0	0	0	0	0	0	0	0			1
RTN4	-0.630844	-0.523127	0.21991	0.926779	1.36067	1.54649	-0.550629	-1.26987	0.19515	0.227809	0.244536	0.268785	0.270643	0.293805	0.263527	0.217898	5.45105e-08	7.14564e-07	6	4
CLHC1	0.0269301	0.0260332	0.0544504	0.0269287	0	0.0268912	0.0326302	0.0301462	0.0269301	0.0260332	0.0384255	0.0269287	0	0.0268912	0.0326302	0.0301462	0.959893	0.96683	3
AC012358.1	0	0	0	0	0	0	0	0	0	0	0	0	0	0	0	0			1
RPS27A	-0.14921	-0.176941	-0.0625783	-0.111839	-0.110748	-0.506102	-0.0252166	-0.298979	0.101386	0.106293	0.123399	0.135711	0.160105	0.191413	0.114833	0.128777	7.87786e-06	8.52893e-05	7
MTIF2	0.832619	0.635046	0.72759	0.76094	0.450594	0.553941	0.637597	0.670859	0.143806	0.127653	0.139307	0.142463	0.113703	0.12742	0.130651	0.137668	0.477256	0.655259	1
AC012358.3	0.072599	0.140677	0.088611	0.0909333	0.0611237	0.0953532	0.178059	0.0568372	0.041865	0.0625358	0.0510709	0.052574	0.0431629	0.0550929	0.0720926	0.0401095	0.758853	0.82363	7
CCDC88A	0.396714	0.449873	0.406142	0.275834	0.326739	0.309263	0.195287	0.385408	0.103733	0.113421	0.10616	0.0906577	0.0970666	0.0964528	0.0729921	0.104617	0.656183	0.746808	2
CFAP36	0.490435	0.387992	0.190595	0.171558	0.0705846	0.147598	0.122712	0.302874	0.112067	0.101483	0.0713676	0.0696147	0.0499331	0.0658909	0.0613521	0.0943983	0.000667314	0.00523462	1
PPP4R3B	-0.731563	-0.962658	-0.57141	0.206772	0.418694	0.708383	1.35768	1.66636	0.265571	0.268266	0.260853	0.24002	0.200988	0.178017	0.186695	0.203069	1.35464e-13	2.57933e-12	8	1
AC015982.2	0.108127	0.0243666	0.139811	0.0260195	0.0882715	0.0286844	0.0854655	0	0.0540254	0.0243666	0.0621249	0.0260195	0.0513519	0.0286844	0.0494139	0	0.211479	0.461831	3
PNPT1	0.472416	0.459878	0.250536	0.379996	0.17738	0.255301	0.470963	0.367754	0.111327	0.108827	0.0823716	0.103542	0.0723789	0.0841723	0.11483	0.104511	0.185738	0.422942	1
EFEMP1	0.191375	0.182352	0.26675	0.239319	0.0333117	0.0606739	0.0565041	0.0579008	0.0715853	0.074213	0.0876796	0.0836288	0.0333117	0.0428264	0.0398904	0.0408605	0.0272333	0.113185	3
AC011306.1	0	0	0	0	0	0	0	0	0	0	0	0	0	0	0	0			1
MIR217HG	0	0	0	0	0	0	0	0	0	0	0	0	0	0	0	0			1
LINC01813	0	0	0	0	0	0	0	0	0	0	0	0	0	0	0	0			1
AC007743.1	0.0289747	0	0	0	0	0	0	0	0.0289747	0	0	0	0	0	0	0	0.42888	0.611241	1
CCDC85A	0	0	0	0	0	0	0	0	0	0	0	0	0	0	0	0			1
AC132153.1	0	0	0	0	0	0	0	0	0	0	0	0	0	0	0	0			1
VRK2	0.11247	0.0734965	0.175681	0.085979	0.119185	0.0585595	0.168741	0.0318276	0.0560612	0.0425259	0.0711979	0.049477	0.0593319	0.0414091	0.0684492	0.0318276	0.529902	0.661959	3
AC068193.1	0	0.0294134	0	0	0	0	0	0	0	0.0294134	0	0	0	0	0	0	0.425556	0.611241	2
FANCL	0.441163	0.463523	0.455362	0.287097	0.338494	0.174132	0.205837	0.299653	0.107717	0.109393	0.111351	0.0895725	0.100712	0.0706562	0.0773589	0.0935397	0.138401	0.3567	2
AC007250.1	0	0	0	0.0277356	0	0	0	0	0	0	0	0.0277356	0	0	0	0	0.42888	0.611241	4
LINC01795	0	0	0	0	0	0	0	0	0	0	0	0	0	0	0	0			1
LINC01122	0	0	0.0279942	0.0348527	0	0	0.0264945	0.0261594	0	0	0.0279942	0.0348527	0	0	0.0264945	0.0261594	0.780004	0.82894	4
LINC01793	0	0	0	0	0	0	0	0	0	0	0	0	0	0	0	0			1
AC007100.1	0	0	0	0	0	0	0	0	0	0	0	0	0	0	0	0			1
AC007179.2	0	0	0	0	0	0	0	0	0	0	0	0	0	0	0	0			1
AC007179.1	0	0	0	0	0	0	0	0	0	0	0	0	0	0	0	0			1
AC007100.2	0	0	0	0	0	0	0	0	0	0	0	0	0	0	0	0			1
AC007132.1	0	0	0	0	0	0	0	0	0	0	0	0	0	0	0	0			1
AC007381.1	0	0	0	0	0	0	0	0	0	0	0	0	0	0	0	0			1
AC007381.2	0	0	0	0	0	0	0	0	0	0	0	0	0	0	0	0			1
BCL11A	0	0	0.0341592	0.0324156	0	0	0	0	0	0	0.0341592	0.0324156	0	0	0	0	0.541257	0.661959	3
AC009970.1	0	0	0	0	0	0	0	0	0	0	0	0	0	0	0	0			1
PAPOLG	0.143045	0.304496	0.224027	0.141542	0.0899467	0.113197	0.114999	0.267566	0.0636541	0.090333	0.0787083	0.0629859	0.0521643	0.0567618	0.0576225	0.0884212	0.31511	0.609215	2
LINC01185	0	0	0	0	0	0	0	0	0	0	0	0	0	0	0	0			1
REL	0.118777	0.110271	0.0901539	0.12754	0.0572608	0	0.119328	0.189284	0.059095	0.0549912	0.0518433	0.0634852	0.0404405	0	0.0593778	0.0767963	0.469568	0.647829	8
AC010733.2	0	0	0	0	0	0	0	0	0	0	0	0	0	0	0	0			1
PUS10	0.67534	0.504963	0.536617	0.374352	0.251234	0.371611	0.498089	0.434243	0.131916	0.115312	0.11934	0.101962	0.0878316	0.105163	0.117525	0.109676	0.161703	0.398477	1
PEX13	1.45673	1.38902	1.12604	0.998803	0.814849	1.04349	1.38603	1.53279	0.181237	0.179607	0.167329	0.161047	0.149084	0.168012	0.18876	0.193054	0.0298883	0.121219	8
KIAA1841	0.0591532	0.0797205	0.0907987	0.0524403	0.0613896	0	0.0275226	0.0292155	0.0417517	0.0462393	0.0523335	0.0370067	0.0433817	0	0.0275226	0.0292155	0.742475	0.811347	3
AC016747.1	0.218546	0.168868	0.120461	0.14642	0	0.115819	0.0871867	0.0321572	0.0763298	0.0685682	0.0601287	0.0652248	0	0.0579264	0.0502718	0.0321572	0.0942529	0.271366	1
C2orf74	0.623945	0.591688	0.343804	0.315192	0.416725	0.406685	0.475618	0.721977	0.124814	0.124569	0.0975219	0.0939802	0.109075	0.106357	0.116103	0.140948	0.124128	0.329789	8
AC016747.2	0	0	0	0	0	0	0	0	0	0	0	0	0	0	0	0			1
USP34	1.34904	1.09079	1.09406	1.00807	0.689487	0.585753	1.07668	1.70112	0.176324	0.164151	0.164636	0.162328	0.138401	0.130481	0.167443	0.201783	4.4397e-05	0.000440162	8	3
AC016747.3	0	0	0	0	0	0	0	0	0	0	0	0	0	0	0	0			1
AC016727.1	0.208343	0.216344	0.152618	0.0900858	0.0544593	0.187845	0.0862152	0.116713	0.0728252	0.0758288	0.0679081	0.0520962	0.0384364	0.0761658	0.0501562	0.0580274	0.36669	0.611241	2
XPO1	1.78006	1.60975	0.89772	1.4497	1.22528	1.08689	1.27526	1.53189	0.191639	0.188965	0.149682	0.187361	0.176284	0.168997	0.178654	0.192853	0.0105947	0.0548144	1
AC016727.3	0	0	0	0	0	0	0	0	0	0	0	0	0	0	0	0			1
FAM161A	0.161868	0.188417	0.150037	0.0991213	0.0907315	0	0.031466	0.0307361	0.0657478	0.0706254	0.0666582	0.0570056	0.0523458	0	0.031466	0.0307361	0.0500745	0.175215	2
CCT4	0.274414	-0.577882	-0.31007	0.639413	0.813559	1.30227	2.10593	2.56764	0.268403	0.26972	0.271689	0.239798	0.213672	0.203494	0.217361	0.232641	6.86692e-16	1.52988e-14	8	1
AC107081.2	0	0	0	0	0.0345478	0	0.0275999	0	0	0	0	0	0.0345478	0	0.0275999	0	0.5394	0.661959	5
AC107081.4	0	0	0	0	0	0	0	0	0	0	0	0	0	0	0	0			1
COMMD1	1.1149	1.18176	0.65026	0.754568	0.479075	0.959594	0.82991	0.883619	0.160397	0.170366	0.130175	0.141101	0.120823	0.159863	0.148466	0.15236	0.0101097	0.0529412	2
AC018462.1	0	0	0	0	0	0	0	0	0	0	0	0	0	0	0	0			1
B3GNT2	0.57597	0.419359	0.392246	0.278633	0.248063	0.502713	0.656363	0.465259	0.121219	0.105804	0.102523	0.0916558	0.0868791	0.118906	0.137805	0.113134	0.126984	0.334797	7
AC093159.1	0.024479	0.0550332	0	0	0	0	0	0	0.024479	0.0396383	0	0	0	0	0	0	0.167716	0.404498	2
TMEM17	0.0257138	0.0534412	0.0220764	0	0.0257492	0	0.0294303	0.087702	0.0257138	0.0379481	0.0220764	0	0.0257492	0	0.0294303	0.0504346	0.520926	0.661959	8
AC092155.1	0.026476	0	0.0314206	0	0	0	0.0631787	0.094127	0.026476	0	0.0314206	0	0	0	0.0445998	0.0543783	0.17847	0.415731	8
EHBP1	1.5264	1.05815	1.24173	1.23988	0.938366	0.95559	1.19116	1.72837	0.183234	0.159381	0.176641	0.17366	0.159004	0.158847	0.173826	0.202707	0.0157029	0.0750942	8
AC092567.2	0	0	0	0	0	0	0	0	0	0	0	0	0	0	0	0			1
AC092567.1	0	0	0	0	0	0	0	0	0	0	0	0	0	0	0	0			1
AC007098.1	0	0.0265294	0.0229096	0	0	0	0	0	0	0.0265294	0.0229096	0	0	0	0	0	0.539382	0.661959	2
OTX1	0	0	0	0	0	0	0.03038	0	0	0	0	0	0	0	0.03038	0	0.42888	0.611241	7
AC009501.3	0	0	0	0	0	0	0	0	0	0	0	0	0	0	0	0			1
WDPCP	0.106861	0.0552976	0.0254689	0.0831736	0.0339861	0.0687152	0.118542	0.0807462	0.0534551	0.0390896	0.0254689	0.04795	0.0339861	0.0484993	0.0590243	0.0465671	0.776734	0.82894	7
MDH1	-2.9269	-2.13679	-1.23114	-1.08117	-0.459184	-0.453757	-2.51575	-3.24534	0.238038	0.2544	0.265199	0.243302	0.246214	0.266642	0.27502	0.251418	5.89072e-15	1.23932e-13	6	4
UGP2	-0.155036	-0.799735	-1.05462	-1.43264	-1.75944	-1.89087	-0.93943	-0.781604	0.124034	0.185382	0.201646	0.218926	0.237086	0.24621	0.185585	0.16253	0.00136008	0.00976096	1	2
VPS54	0.58472	0.60408	0.421364	0.308297	0.418418	0.410121	0.614797	0.639101	0.123228	0.127062	0.106504	0.0961782	0.109329	0.107283	0.129168	0.134016	0.310097	0.601698	8
AC012368.2	0	0	0	0	0	0	0	0	0	0	0	0	0	0	0	0			1
PELI1	0.307608	0.498271	0.319923	0.144419	0.210182	0.167098	0.356778	0.149534	0.0915913	0.113855	0.0949892	0.0641671	0.0790687	0.0678456	0.100998	0.0665875	0.0513435	0.17592	2
AC012368.1	0.053501	0	0.0609266	0	0.064851	0	0.0637253	0	0.0377568	0	0.0433148	0	0.0457758	0	0.0450768	0	0.331533	0.611241	5
LINC00309	0	0	0	0	0	0	0	0	0	0	0	0	0	0	0	0			1
AC114752.1	0	0	0	0	0	0	0	0	0	0	0	0	0	0	0	0			1
AC114752.2	0	0	0	0	0	0	0	0	0	0	0	0	0	0	0	0			1
LGALSL-DT	0	0	0	0	0	0	0	0	0	0	0	0	0	0	0	0			1
LGALSL	0.401554	0.242979	0.164999	0.194879	0.208806	0.16646	0.378375	0.240154	0.104893	0.0852588	0.0671542	0.0731591	0.0788696	0.0675527	0.102725	0.0838711	0.318736	0.611241	1
LINC01805	0	0	0	0	0	0	0	0	0	0	0	0	0	0	0	0			1
AC008074.2	0	0.0264975	0.0279186	0	0.0297483	0	0.055629	0.144834	0	0.0264975	0.0279186	0	0.0297483	0	0.0393369	0.0645614	0.0281106	0.115705	8
AFTPH	0.847485	0.914692	0.715245	0.380397	0.389853	0.473962	0.615903	0.811094	0.146177	0.149489	0.136627	0.103337	0.106107	0.115585	0.129678	0.148539	0.0066047	0.0377055	2
LINC02579	0	0	0	0	0	0	0	0	0	0	0	0	0	0	0	0			1
SERTAD2	0.594019	0.643929	0.653694	0.546815	0.519427	0.52247	0.583745	0.544363	0.125294	0.129474	0.13108	0.121896	0.12284	0.119523	0.126006	0.124503	0.971896	0.977667	3
AC007365.1	0	0	0	0	0	0	0	0	0	0	0	0	0	0	0	0			1
AC007880.1	0	0	0	0	0	0	0	0	0	0	0	0	0	0	0	0			1
LINC01800	0	0	0	0	0	0	0	0	0	0	0	0	0	0	0	0			1
LINC02245	0.079092	0.0265	0.0260588	0	0.0613982	0.025327	0.0909449	0.0592145	0.0456608	0.0265	0.0260588	0	0.0433601	0.025327	0.0526238	0.0419297	0.673363	0.758953	7
SLC1A4	0.339845	0.114018	0.254311	0.38536	0.188217	0.178081	0.300109	0.147692	0.096359	0.0568555	0.0835271	0.10897	0.0764437	0.0725927	0.093617	0.0657805	0.245658	0.510218	4
LINC02576	0	0	0	0	0	0	0	0	0	0	0	0	0	0	0	0			1
CEP68	0.0794896	0.139041	0.229209	0.180729	0.127744	0.0867735	0.144914	0.179874	0.0459628	0.0617094	0.0804006	0.073425	0.0639927	0.0503857	0.0644252	0.0728415	0.77268	0.82894	3
RAB1A	-1.65109	-1.20248	-0.403034	0.476258	1.37812	1.95122	3.33512	3.82199	0.274935	0.28597	0.296809	0.296276	0.286744	0.264378	0.246936	0.251166	8.321e-33	5.67735e-31	8	1
ACTR2	2.58882	2.46804	2.56824	1.96416	1.98442	1.6861	2.62214	2.74631	0.220663	0.216388	0.223112	0.211861	0.214306	0.205302	0.229178	0.234274	0.00764545	0.0426193	8	3
SPRED2	0.813232	0.597109	0.671849	0.426127	0.596988	0.475454	0.592866	0.581115	0.143163	0.12541	0.131407	0.10754	0.132547	0.115726	0.124302	0.128831	0.461853	0.640282	1
AC012370.1	0	0	0	0	0	0	0	0	0	0	0	0	0	0	0	0			1
AC007389.1	0	0	0	0	0	0	0	0	0	0	0	0	0	0	0	0			1
AC012370.2	0	0	0	0	0	0	0	0	0	0	0	0	0	0	0	0			1
AC007389.3	0	0	0	0	0	0	0	0	0	0	0	0	0	0	0	0			1
AC007389.5	0	0	0	0.0260988	0	0	0	0	0	0	0	0.0260988	0	0	0	0	0.42888	0.611241	4
AC118345.1	0	0	0	0	0	0	0	0	0	0	0	0	0	0	0	0			1
AC092669.1	0	0	0	0	0	0	0	0	0	0	0	0	0	0	0	0			1
LINC01873	0	0	0	0	0	0	0	0	0	0	0	0	0	0	0	0			1
MEIS1-AS3	0	0	0	0	0	0	0	0	0	0	0	0	0	0	0	0			1
MEIS1	0.195365	0.218414	0.144848	0.0906961	0.176568	0.251483	0.0824559	0.173716	0.0737558	0.076507	0.0644282	0.0524578	0.0716865	0.0879329	0.047434	0.0702447	0.666423	0.752511	6
MEIS1-AS2	0.0275079	0	0.0293843	0.0279338	0.028414	0	0	0.0262185	0.0275079	0	0.0293843	0.0279338	0.028414	0	0	0.0262185	0.885038	0.91108	3
LINC01798	0	0	0	0	0	0	0	0	0	0	0	0	0	0	0	0			1
LINC01797	0	0	0	0	0	0	0	0	0	0	0	0	0	0	0	0			1
LINC01799	0	0	0	0	0	0	0	0	0	0	0	0	0	0	0	0			1
LINC01628	0	0	0	0	0	0	0	0	0	0	0	0	0	0	0	0			1
AC007403.1	0	0	0	0	0	0	0	0	0	0	0	0	0	0	0	0			1
LINC01828	0	0	0	0	0	0	0	0	0	0	0	0	0	0	0	0			1
LINC01829	0	0	0	0	0	0	0	0	0	0	0	0	0	0	0	0			1
AC023115.1	0	0	0	0	0	0	0	0	0	0	0	0	0	0	0	0			1
ETAA1	0.209957	0.177465	0.221161	0.22665	0.151432	0.144061	0.0589089	0.14706	0.0734935	0.0718858	0.077511	0.0797373	0.0673778	0.0644843	0.0416177	0.0653758	0.629599	0.73869	4
LINC02831	0	0	0	0	0	0	0	0	0	0	0	0	0	0	0	0			1
AC007422.1	0	0	0	0	0	0	0	0	0	0	0	0	0	0	0	0			1
AC010987.1	0	0	0	0	0	0	0	0	0	0	0	0	0	0	0	0			1
LINC01812	0	0	0	0	0	0	0	0	0	0	0	0	0	0	0	0			1
C1D	1.96953	1.82535	1.491	1.51635	1.43534	1.44971	1.70206	1.5329	0.201692	0.198955	0.185577	0.194033	0.190423	0.192468	0.199504	0.192575	0.470168	0.648338	1
WDR92	0.297112	0.140959	0.0903735	0.232474	0.119957	0.0301132	0.0921204	0.0338505	0.0881435	0.0628467	0.0522651	0.0814441	0.0597334	0.0301132	0.0531127	0.0338505	0.00901122	0.0484329	1
PNO1	0.255713	0.366858	0.217311	0.237358	0.298909	0.280925	0.266202	0.273993	0.0841309	0.100434	0.0819893	0.0830413	0.0930627	0.0924495	0.0878855	0.0902082	0.938382	0.949985	2
PPP3R1	0.982346	0.63505	0.617365	0.584411	0.477317	0.606145	0.896986	0.574154	0.154995	0.126964	0.130401	0.126768	0.116582	0.130838	0.154708	0.127188	0.0860996	0.254224	1
AC017083.2	0.0288349	0.0300928	0	0.0667569	0	0	0	0	0.0288349	0.0300928	0	0.0471219	0	0	0	0	0.330135	0.611241	4
AC017083.1	0	0.0268653	0	0.0231752	0	0	0	0	0	0.0268653	0	0.0231752	0	0	0	0	0.537531	0.661959	2
CNRIP1	0.133458	0.0887484	0.136717	0.1015	0	0.151425	0.0892433	0.120861	0.0593483	0.0510917	0.0606779	0.0505859	0	0.067316	0.0514456	0.0603643	0.596865	0.710295	6
AC015969.1	0	0	0	0	0	0	0	0	0	0	0	0	0	0	0	0			1
PLEK	0.18756	0.238547	0.179675	0.0800992	0.325574	0.12748	0.0900051	0.152276	0.0701698	0.078536	0.0728999	0.0461431	0.101616	0.0639347	0.0517704	0.0678569	0.28576	0.567076	5
FBXO48	0.140275	0.0617662	0.108259	0.230238	0.0933407	0.128532	0.16584	0.14857	0.0622966	0.0440735	0.0540073	0.0808364	0.0536988	0.0641365	0.0671964	0.0661739	0.637121	0.745515	4
APLF	0.0573513	0.0256196	0	0.0588789	0	0.0662294	0.0275097	0	0.0404761	0.0256196	0	0.0415641	0	0.0467391	0.0275097	0	0.535435	0.661959	6
PROKR1	0	0	0	0	0	0	0	0	0	0	0	0	0	0	0	0			1
ARHGAP25	0.195857	0.0552796	0.118385	0.111916	0.181944	0.0531533	0.0583689	0.12548	0.0732243	0.0390442	0.058983	0.0557695	0.0738028	0.0375581	0.0412516	0.0626351	0.480315	0.658723	1
LINC01890	0	0	0	0	0	0	0	0	0	0	0	0	0	0	0	0			1
LINC01888	0.023375	0	0	0	0	0	0	0	0.023375	0	0	0	0	0	0	0	0.42888	0.611241	1
BMP10	0.266163	0.315944	0.368808	0.568571	0.45264	0.146611	0.262337	0.294635	0.0828002	0.0938525	0.0998771	0.12309	0.11404	0.0652418	0.0861602	0.0918923	0.0810077	0.244554	4
GKN2	0	0	0	0	0	0	0	0	0	0	0	0	0	0	0	0			1
GKN1	0	0	0	0	0	0	0	0	0	0	0	0	0	0	0	0			1
ANTXR1	0.252881	0.240703	0.167374	0.203097	0.215139	0.0595267	0.0632656	0.147733	0.0832646	0.0799897	0.0681259	0.0760761	0.080896	0.0420213	0.0448704	0.0657198	0.243069	0.506501	1
AC114802.1	0	0	0	0	0	0	0	0	0	0	0	0	0	0	0	0			1
GFPT1	1.19548	1.04628	0.984278	1.02985	0.852932	1.13165	1.1588	1.14622	0.16976	0.162692	0.158326	0.160499	0.153155	0.176208	0.171996	0.172719	0.86946	0.902387	1
NFU1	0.962702	0.6059	0.586916	0.671233	0.386348	0.562993	0.774492	0.818564	0.152077	0.127939	0.123945	0.13453	0.105237	0.12513	0.144607	0.146733	0.064721	0.208691	1
AAK1	0.385719	0.461958	0.145321	0.13946	0.128199	0.140171	0.214282	0.419914	0.100993	0.112646	0.0645036	0.0624505	0.0638771	0.0628317	0.0809123	0.109583	0.0041382	0.025332	2
ANXA4	0.682403	-0.144194	-1.33395	-2.35972	-3.58984	-3.02488	0.873114	2.86094	0.294094	0.33185	0.344818	0.365394	0.346167	0.353882	0.33773	0.248132	1.20168e-50	2.05331e-48	8	2
AC092431.1	0	0	0	0	0	0	0	0	0	0	0	0	0	0	0	0			1
GMCL1	0.36852	0.191029	0.5045	0.352049	0.315894	0.213124	0.359187	0.280432	0.100252	0.0714578	0.11526	0.0997385	0.093543	0.0804394	0.101849	0.0922988	0.314024	0.607722	3
SNRNP27	0.954369	0.454948	0.570789	0.657785	0.484788	0.331096	0.46447	0.669622	0.150797	0.11064	0.123461	0.131764	0.117969	0.0992232	0.113148	0.137148	0.00963785	0.0510468	1
MXD1	0.109836	0.29514	0.248742	0.165419	0.142843	0.233609	0.141843	0.278094	0.0546769	0.0876903	0.0818653	0.0669557	0.0637695	0.0817633	0.0632817	0.0915214	0.62042	0.730352	2
ASPRV1	0.108021	0.0810055	0.0305586	0.0260259	0.120541	0.102179	0.0292781	0.0842216	0.0541088	0.0467301	0.0305586	0.0260259	0.0599521	0.0588183	0.0292781	0.0485104	0.677068	0.762167	5
PCBP1-AS1	0.717888	0.771386	0.540688	0.512497	0.443949	0.56913	0.369382	0.57653	0.133978	0.14108	0.119776	0.117634	0.116757	0.130009	0.100502	0.127829	0.240108	0.501981	2
PCBP1	-1.16346	-0.737416	0.457	0.87433	1.9869	1.97715	-0.342283	-0.984345	0.195131	0.258822	0.281511	0.290364	0.290385	0.298836	0.256797	0.205105	1.11003e-14	2.27684e-13	5	4
AC016700.3	0	0	0	0	0	0	0	0	0	0	0	0	0	0	0	0			1
LINC01816	0.305163	0.21431	0.0889514	0.0616974	0.0900825	0.0887215	0.30078	0.21121	0.090329	0.0748263	0.051241	0.0437084	0.0518197	0.0513592	0.093585	0.0790854	0.0315099	0.126001	1
C2orf42	0.38738	0.213228	0.335825	0.251331	0.121919	0.248336	0.178473	0.371382	0.101203	0.0752302	0.0951835	0.083272	0.0609565	0.0872018	0.0724725	0.105409	0.232398	0.490771	1
TIA1	1.28054	0.87785	0.954275	0.936477	0.687485	0.786588	0.843754	1.02403	0.174162	0.148978	0.156279	0.156481	0.141056	0.147567	0.148365	0.164418	0.188246	0.424785	1
PCYOX1	3.44227	3.50863	3.2201	2.60298	2.67223	2.29149	3.51607	3.22092	0.233054	0.236825	0.239019	0.233892	0.240105	0.229888	0.246703	0.244451	0.0130609	0.0648261	7	3
SNRPG	-2.03102	-3.19424	-3.53245	-3.92456	-4.25774	-3.42358	0.301202	2.492	0.275924	0.262125	0.307104	0.317033	0.328213	0.368327	0.326392	0.243075	6.58323e-58	2.05334e-55	8	2
FAM136A	1.44276	0.994134	1.06779	0.804568	0.812291	0.606336	1.24282	1.20706	0.179681	0.156908	0.161025	0.144285	0.1489	0.131347	0.178922	0.176178	0.00417331	0.0255072	1
AC022201.2	0.029074	0	0.027556	0.0231734	0	0	0	0.0264824	0.029074	0	0.027556	0.0231734	0	0	0	0.0264824	0.780004	0.82894	1
AC022201.1	0	0	0	0	0	0	0	0	0	0	0	0	0	0	0	0			1
TGFA	0.140032	0.167261	0.0822518	0.0540094	0.11047	0.163941	0.152766	0.0557381	0.0621997	0.0677249	0.0474277	0.0381798	0.0550845	0.0728698	0.0680818	0.0395513	0.764102	0.827387	2
TGFA-IT1	0	0	0	0	0	0	0	0	0	0	0	0	0	0	0	0			1
ADD2	0	0	0.0329608	0	0	0.0302532	0	0	0	0	0.0329608	0	0	0.0302532	0	0	0.541257	0.661959	3
AC005234.2	0	0	0	0	0	0	0	0	0	0	0	0	0	0	0	0			1
AC005234.1	0	0	0	0	0	0	0	0	0	0	0	0	0	0	0	0			1
FIGLA	0	0.0310522	0	0	0	0	0	0	0	0.0310522	0	0	0	0	0	0	0.425556	0.611241	2
CLEC4F	0.0276661	0.0243684	0	0.0341266	0	0.0342593	0.0277579	0.0298237	0.0276661	0.0243684	0	0.0341266	0	0.0342593	0.0277579	0.0298237	0.959266	0.96683	6
CD207	0	0	0	0	0	0	0	0.0280732	0	0	0	0	0	0	0	0.0280732	0.42888	0.611241	8
LINC01143	0	0	0	0	0	0	0	0	0	0	0	0	0	0	0	0			1
VAX2	0	0	0	0	0	0	0	0	0	0	0	0	0	0	0	0			1
ATP6V1B1	0	0	0	0	0	0	0	0	0	0	0	0	0	0	0	0			1
ANKRD53	0.0815966	0.0570143	0.026916	0.0521806	0.0279605	0.0285685	0.0294766	0.0301133	0.0469939	0.0407913	0.026916	0.0368251	0.0279605	0.0285685	0.0294766	0.0301133	0.913481	0.93116	1
TEX261	1.2997	0.933618	0.896899	1.2227	1.09495	0.939243	1.22677	1.39543	0.172442	0.150141	0.151905	0.178878	0.170364	0.159501	0.176816	0.187377	0.298036	0.584063	8
AC007040.1	0	0	0	0	0	0	0	0	0	0	0	0	0	0	0	0			1
AC007881.2	0	0	0	0	0	0	0	0	0	0	0	0	0	0	0	0			1
NAGK	1.3158	1.24965	1.23139	0.829037	0.856728	0.854156	1.05257	1.07345	0.174059	0.173032	0.172219	0.149178	0.157087	0.153279	0.166701	0.166771	0.136289	0.35303	1
AC007881.3	0	0	0	0	0	0	0	0	0	0	0	0	0	0	0	0			1
MCEE	1.24054	1.51325	0.955899	1.33873	1.02263	0.668257	0.786942	0.881202	0.169014	0.186111	0.15659	0.180025	0.164529	0.13693	0.144011	0.15484	0.00219114	0.0148673	2
AC007881.4	0	0	0	0	0	0	0	0	0	0	0	0	0	0	0	0			1
MPHOSPH10	1.24781	1.2015	0.944195	0.786388	0.58155	0.515366	0.64898	0.836504	0.172138	0.16866	0.154703	0.144188	0.12933	0.121961	0.132948	0.149969	0.000576719	0.00458807	1
PAIP2B	1.10758	1.04794	1.20224	1.0602	0.662602	0.715798	0.953368	1.33866	0.164079	0.160341	0.170464	0.165033	0.13321	0.140042	0.158873	0.184648	0.0444692	0.162996	8
ZNF638	1.35474	1.44223	1.21413	1.32155	1.02454	0.666476	0.926556	1.33118	0.180058	0.183852	0.172192	0.18239	0.167609	0.137547	0.157026	0.180768	0.0149635	0.0722615	2
AC007878.1	0	0	0	0	0	0	0	0	0	0	0	0	0	0	0	0			1
DYSF	1.33188	0.643229	0.739361	0.448196	0.447667	0.349183	0.62162	0.702626	0.174151	0.128822	0.138137	0.109394	0.113182	0.103659	0.130675	0.140894	1.36523e-06	1.61025e-05	1
CYP26B1	0.0871605	0.0277665	0.0268216	0.0850131	0.123225	0.0969149	0.0866024	0.156031	0.05047	0.0277665	0.0268216	0.0490953	0.0615368	0.0559422	0.049809	0.0697451	0.712612	0.788021	8
EXOC6B	0.198712	0.138622	0.139149	0.261633	0.13172	0.122238	0.324553	0.0604134	0.074362	0.0616886	0.0617993	0.0861809	0.0656054	0.0608887	0.0962267	0.0426335	0.15852	0.393098	7
SPR	2.32889	1.93342	1.72382	1.24309	1.26432	1.59053	1.76862	1.94932	0.212904	0.204601	0.198045	0.176589	0.182109	0.201405	0.205305	0.212135	0.00272722	0.0178454	1	3
EMX1	0	0	0	0.0280047	0	0	0	0	0	0	0	0.0280047	0	0	0	0	0.42888	0.611241	4
AC012366.1	0	0	0	0	0	0	0	0	0	0	0	0	0	0	0	0			1
SFXN5	-0.0195847	-0.153825	0.644734	0.573464	0.697714	1.00885	1.63962	1.93998	0.274544	0.271857	0.253638	0.220805	0.197855	0.211941	0.196752	0.211015	5.47455e-08	7.17166e-07	8	1
RAB11FIP5	0.222547	0.342991	0.256858	0.222332	0.277153	0.213727	0.364539	0.501959	0.0783199	0.0970533	0.084539	0.0777658	0.0913379	0.0800941	0.1033	0.117993	0.34914	0.611241	8
AC010913.1	0.0496288	0.0278764	0.0868821	0.0319159	0.0250616	0	0.0308935	0.0946621	0.0353038	0.0278764	0.0502987	0.0319159	0.0250616	0	0.0308935	0.0544836	0.616905	0.726968	8
NOTO	0	0	0	0	0	0	0	0	0	0	0	0	0	0	0	0			1
SMYD5	0.26195	0.319593	0.200735	0.286499	0.285075	0.242678	0.34683	0.126066	0.0862575	0.0907903	0.0755582	0.0947787	0.0947742	0.0847337	0.0980424	0.0631161	0.603059	0.715543	7
PRADC1	0.99158	1.17528	0.981056	1.02586	0.786519	0.971643	0.839756	1.04321	0.154299	0.169902	0.158187	0.16252	0.147172	0.162115	0.150692	0.167634	0.718693	0.793306	2
CCT7	0.530807	-0.332866	-0.0852359	1.02965	1.184	1.68877	2.43421	2.72382	0.290961	0.274647	0.264879	0.278371	0.240735	0.226306	0.228302	0.233949	3.24873e-10	4.99512e-09	8	1
FBXO41	0	0.0259979	0	0	0	0	0	0.0254269	0	0.0259979	0	0	0	0	0	0.0254269	0.537531	0.661959	2
EGR4	0	0	0	0	0	0	0	0	0	0	0	0	0	0	0	0			1
AC069404.1	0	0	0	0	0	0	0	0	0	0	0	0	0	0	0	0			1
AC074008.2	0	0	0	0	0	0	0	0	0	0	0	0	0	0	0	0			1
ALMS1	0.0848991	0.133813	0.172716	0.103283	0.0527093	0.0947678	0.0296781	0.0837557	0.0488834	0.0594229	0.0700215	0.0594194	0.0372425	0.0546203	0.0296781	0.0483315	0.61019	0.721825	3
ALMS1-IT1	0.0290515	0	0	0	0	0	0	0	0.0290515	0	0	0	0	0	0	0	0.42888	0.611241	1
AC074008.1	0	0	0	0	0	0	0	0	0	0	0	0	0	0	0	0			1
NAT8	2.17109	1.61226	1.67117	1.27114	1.42752	1.35339	2.35862	2.05483	0.206015	0.189645	0.198519	0.174978	0.19177	0.189489	0.221572	0.217058	0.000245937	0.00213268	7	3
TPRKB	0.682721	0.732388	0.612382	0.615099	0.332778	0.319745	0.755364	0.786974	0.13083	0.137256	0.128527	0.132827	0.0989568	0.09493	0.141186	0.146822	0.0359007	0.139815	8
AC092653.1	0	0	0	0	0	0	0	0	0	0	0	0	0	0	0	0			1
DUSP11	0.421151	0.241809	0.365782	0.137003	0.117635	0.209185	0.321732	0.23334	0.106123	0.0794361	0.104221	0.0608556	0.0585415	0.0788063	0.0952973	0.0816192	0.138257	0.356528	1
C2orf78	0	0	0	0	0	0	0	0	0	0	0	0	0	0	0	0			1
AC073046.4	0	0	0	0	0	0.0326348	0	0	0	0	0	0	0	0.0326348	0	0	0.42888	0.611241	6
STAMBP	0.503032	0.528297	0.310621	0.400608	0.174651	0.398809	0.421776	0.326129	0.114724	0.117775	0.0921596	0.105472	0.0711239	0.108751	0.110583	0.0966814	0.230133	0.487269	2
AC073046.3	0	0	0	0	0	0	0	0	0	0	0	0	0	0	0	0			1
ACTG2	0.0562472	0.0548931	0.0829022	0.113889	0	0.0328089	0.0319286	0.0872484	0.0397211	0.0387602	0.0476968	0.0566065	0	0.0328089	0.0319286	0.0503279	0.537746	0.661959	4
DGUOK	0.929018	0.906689	0.660398	0.655659	0.55161	0.812646	0.608563	0.804578	0.148913	0.148673	0.129195	0.134984	0.126048	0.152368	0.131682	0.147072	0.286166	0.567501	1
DGUOK-AS1	0	0	0	0	0	0	0	0.0338634	0	0	0	0	0	0	0	0.0338634	0.42888	0.611241	8
AC073046.1	0	0	0	0	0	0	0	0	0	0	0	0	0	0	0	0			1
TET3	0.279155	0.315456	0.337739	0.149175	0.182797	0.0833944	0.260431	0.266803	0.0873703	0.0937464	0.0959965	0.067011	0.0740321	0.0479668	0.0856146	0.0883654	0.277579	0.556348	3
AC073263.1	0	0	0	0	0	0	0	0	0	0	0	0	0	0	0	0			1
BOLA3	0.898039	0.784395	0.622169	0.689229	0.591218	0.29958	0.834495	0.746284	0.146632	0.140734	0.127734	0.134983	0.131553	0.0938107	0.153265	0.145649	0.0448004	0.163782	1
BOLA3-AS1	0	0.0290635	0	0	0	0	0	0	0	0.0290635	0	0	0	0	0	0	0.425556	0.611241	2
MOB1A	-0.315506	-0.217378	0.290452	0.0421148	0.313631	0.729199	1.25723	1.26022	0.243879	0.246167	0.228372	0.193839	0.184459	0.183443	0.175773	0.178538	1.15641e-06	1.37136e-05	8	1
AC073263.2	0	0	0	0	0	0	0	0	0	0	0	0	0	0	0	0			1
MTHFD2	0.13771	0	0.0785943	0.10969	0.0548557	0.0612216	0.171385	0.0311041	0.0614668	0	0.0460131	0.0546142	0.038849	0.0432068	0.0695965	0.0311041	0.181627	0.417522	7
SLC4A5	0	0	0	0.031165	0.0278269	0	0	0.0288345	0	0	0	0.031165	0.0278269	0	0	0.0288345	0.659354	0.746808	4
DCTN1	1.72847	1.23335	1.04635	1.0927	0.951765	0.781861	1.03933	1.09996	0.194462	0.172961	0.16315	0.170142	0.161314	0.149432	0.164044	0.168025	0.00599288	0.0347477	1
DCTN1-AS1	0	0	0	0	0	0	0	0	0	0	0	0	0	0	0	0			1
C2orf81	0	0	0	0	0.0246919	0.0273495	0	0	0	0	0	0	0.0246919	0.0273495	0	0	0.5394	0.661959	6
AC005041.4	0	0	0	0	0	0	0	0	0	0	0	0	0	0	0	0			1
WDR54	0	0.0562728	0.0580197	0.0626129	0.0576907	0.0279285	0.116285	0.0278625	0	0.0397169	0.0414723	0.044263	0.041067	0.0279285	0.0578926	0.0278625	0.602428	0.71514	7
RTKN	1.01581	1.02014	1.05377	0.762473	0.720539	0.752758	0.823522	0.859367	0.155564	0.156306	0.164341	0.146221	0.140764	0.143804	0.151099	0.150822	0.463102	0.641159	3
INO80B	0.425624	0.284051	0.284672	0.513406	0.468916	0.261818	0.341401	0.362151	0.107269	0.0886303	0.0890153	0.121197	0.114273	0.0914731	0.101408	0.10267	0.523229	0.661959	4
WBP1	1.6885	1.81727	1.41829	1.26346	1.00278	1.31584	1.21874	1.48137	0.19171	0.198049	0.181439	0.179692	0.163923	0.1867	0.17552	0.191165	0.0383833	0.147196	2
MOGS	1.28099	1.21671	0.841651	1.16653	0.733562	0.77374	1.15485	1.04655	0.171767	0.170881	0.145462	0.170736	0.143717	0.148443	0.174089	0.167983	0.0676163	0.215412	1
AC005041.5	0	0.0268648	0.0289096	0.0612481	0.0257455	0.0255787	0.052696	0.0284469	0	0.0268648	0.0289096	0.0433787	0.0257455	0.0255787	0.0372009	0.0284469	0.921783	0.937435	4
MRPL53	0.826543	0.720988	0.642029	0.568873	0.395532	0.543016	0.676157	0.630661	0.142434	0.138024	0.128851	0.122825	0.107993	0.124389	0.135165	0.132601	0.329819	0.611241	1
CCDC142	0.0518187	0	0.0874062	0.0876571	0.0316632	0	0	0.0295778	0.0366371	0	0.0502639	0.0505117	0.0316632	0	0	0.0295778	0.238292	0.498982	4
TTC31	1.12804	0.766038	0.635242	0.827934	0.718202	1.16212	0.721392	0.902894	0.162196	0.143285	0.131536	0.15151	0.140227	0.175085	0.141072	0.155465	0.0974134	0.277819	6
LBX2	0.187389	0.186889	0.197852	0.203111	0.0931675	0.0357718	0.0938638	0.184337	0.0702621	0.0702157	0.0743674	0.076348	0.0536323	0.0357718	0.0540273	0.0748613	0.333407	0.611241	4
AC005041.3	0.0278608	0	0	0	0	0	0	0	0.0278608	0	0	0	0	0	0	0	0.42888	0.611241	1
LBX2-AS1	0.458882	0.357747	0.361604	0.251016	0.342398	0.26934	0.40026	0.541601	0.111692	0.0970094	0.0984442	0.0829122	0.10179	0.0886983	0.108622	0.123861	0.564203	0.683879	8
PCGF1	0.238256	0.320843	0.196124	0.295353	0.242652	0.177482	0.143345	0.493302	0.0783263	0.0913707	0.0736415	0.0927358	0.0852388	0.0720407	0.0636416	0.115929	0.109687	0.301826	8
TLX2	0	0	0	0	0	0	0	0	0	0	0	0	0	0	0	0			1
DQX1	0	0	0	0	0	0	0	0	0	0	0	0	0	0	0	0			1
AUP1	-1.10981	-2.10187	-3.66113	-3.73173	-4.19683	-3.58283	0.972791	2.70512	0.276345	0.291309	0.293371	0.327888	0.346231	0.364273	0.345612	0.25166	5.78621e-62	2.90645e-59	8	2
HTRA2	0.664799	0.550967	0.528168	0.554751	0.361805	0.680491	0.358519	0.48024	0.13027	0.119403	0.121593	0.123129	0.102621	0.136772	0.10179	0.11714	0.335279	0.611241	6
LOXL3	0.0445479	0.0555024	0.054934	0.0590296	0	0	0.0621811	0	0.0314485	0.0391688	0.0395069	0.0416891	0	0	0.0439327	0	0.536587	0.661959	7
DOK1	0.0809387	0.0613065	0	0.0317457	0.0573478	0.0873887	0.119511	0.0927419	0.0469505	0.0432641	0	0.0317457	0.0404856	0.0504413	0.0595338	0.0534299	0.640644	0.746808	7
M1AP	0	0	0	0	0	0	0	0	0	0	0	0	0	0	0	0			1
SEMA4F	0.0854272	0.0561293	0.0280218	0.0627157	0.0277923	0.056962	0.112263	0.0614378	0.0491348	0.0396127	0.0280218	0.0442965	0.0277923	0.0402056	0.05592	0.0433669	0.860096	0.894369	7
AC007387.3	0	0	0	0	0	0	0	0	0	0	0	0	0	0	0	0			1
AC007387.2	0	0	0	0	0	0	0	0	0	0	0	0	0	0	0	0			1
AC019069.1	0	0	0	0	0	0	0	0	0	0	0	0	0	0	0	0			1
HK2	0.0849515	0.0219122	0.0645851	0.0334469	0	0.0338542	0.0287793	0.0547468	0.048934	0.0219122	0.0455938	0.0334469	0	0.0338542	0.0287793	0.0386995	0.747244	0.8147	1
LINC01291	0	0	0	0	0	0	0	0	0	0	0	0	0	0	0	0			1
AC104135.1	0	0	0	0	0	0	0	0	0	0	0	0	0	0	0	0			1
LINC01293	0	0	0	0	0	0	0	0	0	0	0	0	0	0	0	0			1
POLE4	1.2543	1.29662	1.1383	1.14222	0.936115	0.716995	1.04753	1.13608	0.170641	0.174318	0.169131	0.172098	0.161623	0.140412	0.165562	0.170922	0.214452	0.466922	2
TACR1	0	0.0263269	0	0	0	0	0	0	0	0.0263269	0	0	0	0	0	0	0.425556	0.611241	2
AC007681.1	0	0	0	0	0	0	0	0	0	0	0	0	0	0	0	0			1
EVA1A	-1.93319	-1.88588	-1.15898	0.0792419	1.06397	1.57972	2.91866	2.86815	0.282675	0.285022	0.287213	0.285792	0.279648	0.248606	0.238226	0.236254	9.64673e-35	7.52215e-33	7	1
AC007099.2	0	0	0	0	0	0	0	0	0	0	0	0	0	0	0	0			1
AC007099.1	0	0	0	0	0	0	0	0	0	0	0	0	0	0	0	0			1
MRPL19	1.54138	1.60776	1.4212	1.59412	1.34562	1.42021	2.2594	2.6548	0.189602	0.189111	0.183869	0.19398	0.188095	0.18819	0.218456	0.231896	2.07952e-06	2.40793e-05	8	3
GCFC2	0.766183	0.952565	0.616557	0.776274	0.572437	0.485347	0.688741	0.621893	0.137623	0.156078	0.126741	0.142448	0.127091	0.118677	0.137789	0.130785	0.315268	0.609445	2
AC005034.3	0	0	0.0238007	0	0	0	0	0	0	0	0.0238007	0	0	0	0	0	0.432193	0.611241	3
AC005034.5	0	0.0257791	0	0	0	0	0	0	0	0.0257791	0	0	0	0	0	0	0.425556	0.611241	2
AC005034.2	0	0	0	0	0	0	0	0	0	0	0	0	0	0	0	0			1
AC005034.6	0	0	0	0.0658892	0	0	0	0	0	0	0	0.0468209	0	0	0	0	0.0510574	0.175215	4
AC005034.4	0.0522035	0	0.0264403	0.0293627	0.0308073	0.0305305	0.0308935	0	0.0368404	0	0.0264403	0.0293627	0.0308073	0.0305305	0.0308935	0	0.857985	0.892694	1
AC110614.1	0	0	0	0	0	0	0	0	0	0	0	0	0	0	0	0			1
AC073091.3	0	0	0	0	0	0	0	0	0	0	0	0	0	0	0	0			1
AC073091.4	0	0	0	0	0	0	0	0	0	0	0	0	0	0	0	0			1
AC068616.2	0	0	0	0	0	0	0	0	0	0	0	0	0	0	0	0			1
AC068616.3	0	0	0	0	0	0	0	0	0	0	0	0	0	0	0	0			1
AC068616.1	0	0	0	0	0	0	0	0	0	0	0	0	0	0	0	0			1
LRRTM4	0.0517116	0.0826857	0.0791019	0.132922	0.0540476	0.0610043	0.230848	0.122478	0.0366444	0.0475735	0.0457074	0.0592022	0.0381423	0.0430554	0.0806596	0.061082	0.298458	0.584656	7
AC079117.2	0	0	0.027656	0	0.0604289	0	0	0	0	0	0.027656	0	0.0426456	0	0	0	0.170195	0.404498	5
AC079117.1	0	0	0	0	0	0	0	0	0	0	0	0	0	0	0	0			1
AC013716.1	0	0	0	0	0	0	0	0	0	0	0	0	0	0	0	0			1
AC012494.1	0	0	0	0	0	0	0	0	0	0	0	0	0	0	0	0			1
AC084149.1	0	0	0	0	0	0	0	0	0	0	0	0	0	0	0	0			1
LINC01851	0	0	0	0	0	0	0	0	0	0	0	0	0	0	0	0			1
AC012494.2	0	0	0	0	0	0	0	0	0	0	0	0	0	0	0	0			1
AC092660.1	0	0	0	0	0	0	0	0	0	0	0	0	0	0	0	0			1
AC092604.1	0	0	0	0	0	0	0	0	0	0	0	0	0	0	0	0			1
REG3G	0	0	0	0	0	0	0	0	0	0	0	0	0	0	0	0			1
REG1B	0	0	0	0	0	0	0	0	0	0	0	0	0	0	0	0			1
REG1A	0	0	0	0	0	0	0	0	0	0	0	0	0	0	0	0			1
REG3A	0.0276863	0.0300379	0	0	0	0	0	0.0906551	0.0276863	0.0300379	0	0	0	0	0	0.052633	0.0816105	0.245172	8
AC011754.1	0	0	0	0	0	0	0	0	0	0	0	0	0	0	0	0			1
CTNNA2	0	0	0	0.0249955	0	0	0	0	0	0	0	0.0249955	0	0	0	0	0.42888	0.611241	4
AC011754.2	0	0	0	0	0	0	0	0	0	0	0	0	0	0	0	0			1
AC010975.1	0	0	0	0	0	0	0	0	0	0	0	0	0	0	0	0			1
AC016716.2	0	0	0	0	0	0	0	0	0	0	0	0	0	0	0	0			1
LRRTM1	0	0	0	0	0	0	0	0.0951632	0	0	0	0	0	0	0	0.0550421	0.00373929	0.0231716	8
AC008067.1	0	0	0	0	0	0	0	0	0	0	0	0	0	0	0	0			1
AC012355.1	0	0	0	0	0	0	0	0	0	0	0	0	0	0	0	0			1
LINC01815	0	0	0	0	0	0	0	0	0	0	0	0	0	0	0	0			1
AC079896.1	0	0	0	0	0	0	0	0	0	0	0	0	0	0	0	0			1
AC010105.1	0	0	0	0	0	0	0	0	0	0	0	0	0	0	0	0			1
AC098817.1	0	0	0	0	0	0	0	0	0	0	0	0	0	0	0	0			1
LINC01809	0	0	0	0	0	0	0	0	0	0	0	0	0	0	0	0			1
AC106874.1	0	0	0	0	0	0	0	0	0	0	0	0	0	0	0	0			1
SUCLG1	1.03941	0.772747	1.7629	1.60487	1.74122	1.64608	2.8562	2.70091	0.276816	0.259811	0.269374	0.272724	0.240563	0.22331	0.237604	0.236107	3.94878e-05	0.000394276	7	3
DNAH6	0.0523182	0.0526339	0.137677	0.171043	0.0330769	0.0853015	0.142829	0.0609551	0.0369235	0.0371809	0.0611023	0.0692655	0.0330769	0.0491778	0.063539	0.0431337	0.398538	0.611241	4
TRABD2A	0	0	0	0.0927817	0.0358268	0	0	0.0285249	0	0	0	0.0535111	0.0358268	0	0	0.0285249	0.0819603	0.245618	4
TMSB10	-0.990376	-0.157276	0.719808	2.28535	2.88299	2.82317	0.438836	-1.04181	0.215256	0.259049	0.300405	0.311864	0.33397	0.32208	0.291651	0.251027	9.69985e-29	5.00268e-27	5	4
AC022210.2	0	0	0	0	0	0	0	0	0	0	0	0	0	0	0	0			1
KCMF1	1.35902	1.13829	1.12634	1.00038	0.457249	0.668083	0.970423	1.28211	0.175525	0.166988	0.167519	0.160757	0.115361	0.137133	0.161486	0.18177	0.000468745	0.00381718	1
LINC01964	0	0	0	0	0	0	0	0	0	0	0	0	0	0	0	0			1
TCF7L1	0.40118	0.361366	0.312146	0.473207	0.147902	0.285554	0.32101	0.153765	0.101208	0.098476	0.0927499	0.115391	0.0670631	0.089591	0.0952511	0.0683882	0.126814	0.334482	4
TCF7L1-IT1	0	0	0	0	0	0	0	0	0	0	0	0	0	0	0	0			1
TGOLN2	-2.12672	-1.78908	-0.797181	-0.30453	0.427039	0.377322	-0.674267	-1.59201	0.240608	0.258537	0.26547	0.266306	0.271448	0.277719	0.253406	0.242482	7.72601e-10	1.15362e-08	5	4
RETSAT	-1.89981	-2.10987	-1.23356	-0.408369	0.197701	-0.256802	-1.81565	-3.29091	0.23269	0.251169	0.265589	0.271546	0.26829	0.278729	0.265511	0.245788	1.87712e-06	2.18515e-05	5	4
ELMOD3	0.272829	0.389407	0.263973	0.200052	0.220512	0.2649	0.399322	0.389566	0.0848982	0.101697	0.0867966	0.0749765	0.0827323	0.0870979	0.104105	0.105728	0.55	0.670795	7
AC062037.2	0	0.0255795	0	0	0	0	0	0	0	0.0255795	0	0	0	0	0	0	0.425556	0.611241	2
CAPG	0.192783	0.0496612	0.0761615	0.0639859	0.151086	0.153425	0.15182	0.0925105	0.0723988	0.035249	0.0440894	0.0452173	0.067115	0.0681348	0.0675516	0.0532489	0.590911	0.704901	1
AC062037.3	0.0264949	0	0	0	0	0	0	0	0.0264949	0	0	0	0	0	0	0	0.42888	0.611241	1
SH2D6	0.0558177	0	0	0	0	0.0255809	0.0287793	0	0.0394188	0	0	0	0	0.0255809	0.0287793	0	0.331188	0.611241	1
PARTICL	0.114266	0.0282697	0.0825786	0.0841583	0.052294	0	0.0243911	0.0332658	0.0568325	0.0282697	0.0474894	0.0484784	0.0369538	0	0.0243911	0.0332658	0.438563	0.617584	1
MAT2A	1.98866	2.01911	1.69782	1.61712	1.63953	1.82286	1.61104	1.64855	0.205802	0.206975	0.197583	0.198814	0.201771	0.2115	0.195577	0.200119	0.796317	0.843492	2
GGCX	-0.556111	-0.404386	0.248367	1.5646	2.24667	3.03413	4.85507	4.94321	0.27319	0.311544	0.296274	0.308527	0.297663	0.287685	0.254124	0.245083	1.98989e-38	1.8019e-36	8	1
VAMP8	1.32232	0.226034	-0.754851	-2.39131	-3.59548	-3.11863	0.657184	2.60626	0.320656	0.344966	0.368417	0.379701	0.358297	0.361717	0.340861	0.251494	1.06364e-55	2.71436e-53	8	2
VAMP5	1.96615	1.47639	1.37442	1.11146	0.900648	0.841638	1.1336	1.24289	0.201486	0.183848	0.182578	0.169923	0.158251	0.154165	0.170799	0.178673	0.00013812	0.00126766	1	3
RNF181	-1.97084	-1.5031	-0.754497	0.043886	0.880895	1.64834	2.39117	2.48127	0.257461	0.282965	0.289708	0.278387	0.291882	0.261429	0.227032	0.226904	1.98521e-22	6.87995e-21	8	1
TMEM150A	1.26424	0.865663	0.41218	0.584221	0.590604	0.642793	0.715545	0.723488	0.169639	0.147367	0.103833	0.126132	0.131406	0.135498	0.139699	0.141505	0.000425379	0.0034959	1
USP39	0.654617	0.516539	0.303641	0.329867	0.36421	0.310037	0.486253	0.476825	0.130895	0.12182	0.0898555	0.0940376	0.103775	0.0964764	0.118275	0.116155	0.259031	0.529543	1
C2orf68	0.864545	0.563973	0.556405	0.588115	0.398709	0.370581	0.68432	0.688248	0.146372	0.122025	0.124004	0.127684	0.104065	0.105277	0.133634	0.13764	0.0898163	0.262437	1
SFTPB	0	0	0	0	0	0	0	0	0	0	0	0	0	0	0	0			1
GNLY	0.356055	0.292642	0.209088	0.195374	0.318259	0.11626	0.0647502	0.165732	0.0971152	0.0912198	0.0781732	0.0730991	0.0989724	0.0582961	0.0460515	0.0741685	0.0765844	0.236936	1
ATOH8	1.76257	1.92808	1.42551	1.00928	0.795684	0.851634	1.16036	1.11276	0.193718	0.201611	0.182036	0.165078	0.145705	0.155952	0.17493	0.170198	1.72754e-06	2.0182e-05	2	3
AC105053.1	0	0	0	0	0	0	0	0	0	0	0	0	0	0	0	0			1
ST3GAL5	0.368008	0.390158	0.309261	0.310895	0.284022	0.358795	0.37171	0.326086	0.096489	0.102118	0.092429	0.0922262	0.093538	0.101889	0.101093	0.0965971	0.976654	0.981649	2
ST3GAL5-AS1	0	0	0	0	0	0	0	0	0	0	0	0	0	0	0	0			1
AC012511.1	0	0.0294134	0	0	0.0250616	0	0	0	0	0.0294134	0	0	0.0250616	0	0	0	0.537531	0.661959	2
AC012511.2	0	0	0	0	0	0	0	0	0	0	0	0	0	0	0	0			1
POLR1A	0.47667	0.259849	0.300463	0.298363	0.252599	0.0829284	0.329711	0.213789	0.112346	0.0859047	0.0939255	0.0931298	0.0888133	0.0481892	0.0978639	0.0799468	0.105332	0.292298	1
PTCD3	1.47371	1.47894	1.18781	1.47487	1.14933	0.90216	1.41599	1.38593	0.183462	0.18441	0.17146	0.190165	0.176077	0.155655	0.188042	0.18578	0.219746	0.475865	2
IMMT	1.48407	1.63588	1.48834	1.57561	1.2992	1.35877	1.65816	2.00225	0.184857	0.19244	0.187858	0.194483	0.184585	0.187445	0.199172	0.212979	0.257677	0.528037	8
AC009309.1	0.0333615	0	0	0.0297239	0.0311744	0.0295377	0.0865621	0.108839	0.0333615	0	0	0.0297239	0.0311744	0.0295377	0.0498872	0.0541895	0.183262	0.420097	8
MRPL35	0.909681	0.886021	0.679853	0.701769	0.552517	0.576394	0.965561	0.674155	0.148809	0.147794	0.13623	0.137838	0.126566	0.131749	0.157676	0.138098	0.159792	0.395106	7
REEP1	0.134458	0.0572581	0.0255503	0	0.0661351	0.0621166	0.0551958	0.0622274	0.0597341	0.0404381	0.0255503	0	0.0468397	0.0440611	0.0390084	0.0445071	0.426619	0.611241	1
KDM3A	0.464518	0.307945	0.449814	0.252575	0.389413	0.26749	0.168551	0.351354	0.109235	0.0876657	0.109666	0.0831067	0.105818	0.0881116	0.06815	0.0994944	0.308355	0.59911	1
CHMP3	0.773803	0.79354	0.931179	0.628111	0.966155	0.75494	0.556535	0.690025	0.141524	0.139875	0.152183	0.13536	0.160598	0.144486	0.123561	0.134859	0.404085	0.611241	5
AC015971.1	0	0	0	0	0	0	0	0	0	0	0	0	0	0	0	0			1
RNF103	-0.0954407	-0.162655	0.0553606	0.49737	0.98769	1.34452	2.74619	2.27066	0.289162	0.288883	0.261659	0.264604	0.227725	0.215859	0.240622	0.223753	1.47434e-12	2.61941e-11	7	1
RMND5A	1.07224	1.63034	1.53281	1.54052	1.25555	2.02378	2.57007	3.24137	0.268229	0.273017	0.252438	0.255429	0.230793	0.238024	0.229182	0.241724	2.05217e-06	2.37907e-05	8	3
CD8A	0.139741	0.110158	0.171763	0.129124	0.0631935	0.0658305	0.17474	0.0317814	0.062063	0.0554992	0.0696764	0.0642194	0.0448959	0.0464578	0.0709386	0.0317814	0.450631	0.629928	7
CD8B	0.0567197	0.025743	0	0.0612862	0.063497	0	0.0614238	0.0865247	0.0401167	0.025743	0	0.0433416	0.0448291	0	0.0434766	0.0499302	0.614982	0.725702	8
RGPD1	0	0	0	0	0	0	0	0	0	0	0	0	0	0	0	0			1
PLGLB1	-0.0863778	-0.871015	-2.23409	-2.5284	-3.16377	-2.80947	0.429192	2.01568	0.287469	0.324962	0.316335	0.321216	0.329586	0.317308	0.305811	0.218234	6.10867e-44	7.23104e-42	8	2
AC092651.3	0	0	0	0	0	0	0	0	0	0	0	0	0	0	0	0			1
LINC01955	0	0	0	0	0	0	0	0	0	0	0	0	0	0	0	0			1
AC068279.2	0	0	0	0	0	0	0	0	0	0	0	0	0	0	0	0			1
IGKV3OR2-268	0	0	0	0	0	0	0	0	0	0	0	0	0	0	0	0			1
LINC01943	0	0	0.0245264	0	0	0.0311309	0	0	0	0	0.0245264	0	0	0.0311309	0	0	0.541253	0.661959	6
CYTOR	0.192947	0.221705	0.14888	0	0.116918	0.123968	0.12437	0.119212	0.072125	0.0776284	0.0662035	0	0.0581161	0.0618516	0.0619776	0.0595445	0.25523	0.524555	2
AC133644.2	0	0	0	0	0	0	0	0	0	0	0	0	0	0	0	0			1
PLGLB2	-0.865204	-0.752294	-0.158755	0.0381286	-0.170045	-0.858805	-3.28658	-4.56301	0.267228	0.2568	0.229531	0.251818	0.244068	0.27193	0.251343	0.20773	2.677e-23	9.77753e-22	4	4
RGPD2	0.0261459	0	0	0	0.028861	0	0.0339008	0.0272514	0.0261459	0	0	0	0.028861	0	0.0339008	0.0272514	0.779087	0.82894	7
AC108479.3	0	0	0	0	0.0274269	0.0531215	0	0	0	0	0	0	0.0274269	0.0375079	0	0	0.169922	0.404498	6
KRCC1	0.849539	0.622829	0.848563	0.524647	0.575106	0.494595	0.779592	0.619093	0.146465	0.12737	0.146585	0.119758	0.127796	0.120803	0.14259	0.130062	0.268506	0.543855	1
SMYD1	0	0	0	0	0	0	0	0	0	0	0	0	0	0	0	0			1
FABP1	-0.131412	-0.287861	-0.417491	-0.507606	-0.658934	-0.932263	-0.257077	-0.264848	0.0583133	0.0711158	0.0691446	0.0853908	0.0657067	0.120695	0.048225	0.0799897	1.05172e-17	2.63266e-16	1
THNSL2	1.5035	1.44445	1.29627	1.31963	0.999264	1.38277	0.997023	0.851631	0.1826	0.184284	0.179498	0.182409	0.163623	0.190987	0.163314	0.152763	0.0532928	0.180118	1
FOXI3	0	0	0	0	0	0	0	0	0	0	0	0	0	0	0	0			1
TEX37	0	0	0	0	0	0	0	0	0	0	0	0	0	0	0	0			1
AC104134.1	0	0	0	0	0	0	0	0	0	0	0	0	0	0	0	0			1
EIF2AK3	0.321557	0.338024	0.313691	0.270696	0.168496	0.154733	0.219788	0.429519	0.0913704	0.096362	0.0933377	0.0892961	0.0684642	0.0690024	0.0766452	0.112142	0.365987	0.611241	8
EIF2AK3-DT	0.0228717	0	0	0	0.031054	0	0	0.0298594	0.0228717	0	0	0	0.031054	0	0	0.0298594	0.659354	0.746808	5
AC062029.1	0.0271255	0	0	0	0	0.03311	0.0275999	0	0.0271255	0	0	0	0	0.03311	0.0275999	0	0.659354	0.746808	6
RPIA	0.103118	0.160028	0.19774	0.147022	0.08893	0.0347035	0.228354	0.15349	0.0513108	0.0650227	0.0741449	0.0659889	0.0511553	0.0347035	0.0797717	0.0684289	0.403908	0.611241	7
IGKC	-1.00183	-1.26025	-0.49964	1.11209	1.49566	2.22904	4.04761	4.05513	0.294318	0.256402	0.281213	0.278355	0.278209	0.274325	0.264567	0.277417	2.12656e-49	3.42404e-47	8	1
IGKJ5	0	0	0	0	0	0	0	0	0	0	0	0	0	0	0	0			1
IGKJ4	0	0	0	0	0	0	0	0	0	0	0	0	0	0	0	0			1
IGKJ3	0	0	0	0	0	0	0	0	0	0	0	0	0	0	0	0			1
IGKJ2	0	0	0	0	0	0	0	0	0	0	0	0	0	0	0	0			1
IGKJ1	0	0	0	0	0	0	0	0	0	0	0	0	0	0	0	0			1
IGKV4-1	0	0	0	0	0	0	0	0.0278863	0	0	0	0	0	0	0	0.0278863	0.42888	0.611241	8
IGKV5-2	0	0	0	0	0	0	0	0	0	0	0	0	0	0	0	0			1
IGKV7-3	0	0	0	0	0	0	0	0	0	0	0	0	0	0	0	0			1
IGKV2-4	0	0	0	0	0	0	0	0	0	0	0	0	0	0	0	0			1
IGKV1-5	0	0	0	0	0	0	0	0	0	0	0	0	0	0	0	0			1
IGKV1-6	0	0	0	0	0	0	0	0	0	0	0	0	0	0	0	0			1
IGKV3-7	0	0	0	0	0	0	0	0	0	0	0	0	0	0	0	0			1
IGKV1-8	0	0	0	0	0	0	0	0	0	0	0	0	0	0	0	0			1
IGKV1-9	0	0	0	0	0	0	0	0	0	0	0	0	0	0	0	0			1
IGKV2-10	0	0	0	0	0	0	0	0	0	0	0	0	0	0	0	0			1
IGKV3-11	0	0	0	0.033457	0	0	0	0	0	0	0	0.033457	0	0	0	0	0.42888	0.611241	4
IGKV1-12	0	0	0	0	0	0	0	0	0	0	0	0	0	0	0	0			1
IGKV1-13	0	0	0	0	0	0	0	0	0	0	0	0	0	0	0	0			1
IGKV2-14	0	0	0	0	0	0	0	0	0	0	0	0	0	0	0	0			1
IGKV3-15	0	0	0	0	0	0	0	0	0	0	0	0	0	0	0	0			1
IGKV1-16	0	0	0	0	0	0	0	0	0	0	0	0	0	0	0	0			1
IGKV1-17	0	0	0	0	0	0	0	0	0	0	0	0	0	0	0	0			1
IGKV2-18	0	0	0	0	0	0	0	0	0	0	0	0	0	0	0	0			1
IGKV2-19	0	0	0	0	0	0	0	0	0	0	0	0	0	0	0	0			1
IGKV3-20	0	0	0	0	0.0285449	0	0	0	0	0	0	0	0.0285449	0	0	0	0.42888	0.611241	5
IGKV6-21	0	0	0	0	0	0	0	0	0	0	0	0	0	0	0	0			1
IGKV1-22	0	0	0	0	0	0	0	0	0	0	0	0	0	0	0	0			1
IGKV2-23	0	0	0	0	0	0	0	0	0	0	0	0	0	0	0	0			1
IGKV2-24	0	0	0	0	0	0	0	0	0	0	0	0	0	0	0	0			1
IGKV3-25	0	0	0	0	0	0	0	0	0	0	0	0	0	0	0	0			1
IGKV2-26	0	0	0	0	0	0	0	0	0	0	0	0	0	0	0	0			1
IGKV1-27	0	0	0	0	0	0	0	0	0	0	0	0	0	0	0	0			1
IGKV2-28	0	0	0	0	0	0	0	0	0	0	0	0	0	0	0	0			1
IGKV2-29	0	0	0	0	0	0	0	0	0	0	0	0	0	0	0	0			1
IGKV2-30	0	0	0	0	0	0	0	0	0	0	0	0	0	0	0	0			1
IGKV3-31	0	0	0	0	0	0	0	0	0	0	0	0	0	0	0	0			1
IGKV1-32	0	0	0	0	0	0	0	0	0	0	0	0	0	0	0	0			1
IGKV1-33	0	0	0	0	0	0	0	0	0	0	0	0	0	0	0	0			1
IGKV3-34	0	0	0	0	0	0	0	0	0	0	0	0	0	0	0	0			1
IGKV1-35	0	0	0	0	0	0	0	0	0	0	0	0	0	0	0	0			1
IGKV2-36	0	0	0	0	0	0	0	0	0	0	0	0	0	0	0	0			1
IGKV1-37	0	0	0	0	0	0	0	0	0	0	0	0	0	0	0	0			1
IGKV2-38	0	0	0	0	0	0	0	0	0	0	0	0	0	0	0	0			1
IGKV1-39	0	0	0	0	0	0	0	0	0	0	0	0	0	0	0	0			1
IGKV2-40	0	0	0	0	0	0	0	0	0	0	0	0	0	0	0	0			1
IGKV2D-40	0	0	0	0	0	0	0	0	0	0	0	0	0	0	0	0			1
IGKV1D-39	0	0	0	0	0	0	0	0	0	0	0	0	0	0	0	0			1
IGKV2D-38	0	0	0	0	0	0	0	0	0	0	0	0	0	0	0	0			1
IGKV1D-37	0	0	0	0	0	0	0	0	0	0	0	0	0	0	0	0			1
IGKV2D-36	0	0	0	0	0	0	0	0	0	0	0	0	0	0	0	0			1
IGKV1D-35	0	0	0	0	0	0	0	0	0	0	0	0	0	0	0	0			1
IGKV3D-34	0	0	0	0	0	0	0	0	0	0	0	0	0	0	0	0			1
IGKV1D-33	0	0	0	0	0	0	0	0	0	0	0	0	0	0	0	0			1
IGKV1D-32	0	0	0	0	0	0	0	0	0	0	0	0	0	0	0	0			1
IGKV3D-31	0	0	0	0	0	0	0	0	0	0	0	0	0	0	0	0			1
IGKV2D-30	0	0	0	0	0	0	0	0	0	0	0	0	0	0	0	0			1
IGKV2D-29	0	0	0	0	0	0	0	0	0	0	0	0	0	0	0	0			1
IGKV2D-28	0	0	0	0	0	0	0	0	0	0	0	0	0	0	0	0			1
IGKV1D-27	0	0	0	0	0	0	0	0	0	0	0	0	0	0	0	0			1
IGKV2D-26	0	0	0	0	0	0	0	0	0	0	0	0	0	0	0	0			1
IGKV3D-25	0	0	0	0	0	0	0	0	0	0	0	0	0	0	0	0			1
IGKV2D-24	0	0	0	0	0	0	0	0	0	0	0	0	0	0	0	0			1
IGKV2D-23	0	0	0	0	0	0	0	0	0	0	0	0	0	0	0	0			1
IGKV1D-22	0	0	0	0	0	0	0	0	0	0	0	0	0	0	0	0			1
IGKV6D-21	0	0	0	0	0	0	0	0	0	0	0	0	0	0	0	0			1
IGKV3D-20	0	0	0	0	0	0	0	0	0	0	0	0	0	0	0	0			1
IGKV2D-19	0	0	0	0	0	0	0	0	0	0	0	0	0	0	0	0			1
IGKV2D-18	0	0	0	0	0	0	0	0	0	0	0	0	0	0	0	0			1
IGKV6D-41	0	0	0	0	0	0	0	0	0	0	0	0	0	0	0	0			1
IGKV1D-17	0	0	0	0	0	0	0	0	0	0	0	0	0	0	0	0			1
IGKV1D-16	0	0	0	0	0	0	0	0	0	0	0	0	0	0	0	0			1
IGKV3D-15	0	0	0	0	0	0	0	0	0	0	0	0	0	0	0	0			1
IGKV2D-14	0	0	0	0	0	0	0	0	0	0	0	0	0	0	0	0			1
IGKV1D-13	0	0	0	0	0	0	0	0	0	0	0	0	0	0	0	0			1
IGKV1D-12	0	0	0	0	0	0	0	0	0	0	0	0	0	0	0	0			1
IGKV3D-11	0	0	0	0	0	0	0	0	0	0	0	0	0	0	0	0			1
IGKV2D-10	0	0	0	0	0	0	0	0	0	0	0	0	0	0	0	0			1
IGKV1D-42	0	0	0	0	0	0	0	0	0	0	0	0	0	0	0	0			1
IGKV1D-43	0	0	0	0	0	0	0	0	0	0	0	0	0	0	0	0			1
IGKV1D-8	0	0	0	0	0	0	0	0	0	0	0	0	0	0	0	0			1
IGKV3D-7	0	0	0	0	0	0	0	0	0	0	0	0	0	0	0	0			1
IGKV1OR2-118	0	0	0	0	0	0	0	0	0	0	0	0	0	0	0	0			1
AC233263.6	0	0	0	0	0	0	0	0	0	0	0	0	0	0	0	0			1
AC233266.2	0	0	0	0	0	0	0	0	0	0	0	0	0	0	0	0			1
AC027612.5	0	0	0	0	0	0	0	0	0	0	0	0	0	0	0	0			1
IGKV1OR2-1	0	0	0	0	0	0	0	0	0	0	0	0	0	0	0	0			1
AL845331.2	0	0	0	0	0	0	0.0264147	0.0265669	0	0	0	0	0	0	0.0264147	0.0265669	0.5394	0.661959	8
TEKT4	0	0	0.0297086	0	0	0	0	0	0	0	0.0297086	0	0	0	0	0	0.432193	0.611241	3
AC103563.7	0	0	0	0	0	0	0	0	0	0	0	0	0	0	0	0			1
MAL	0	0	0	0.0336666	0	0	0	0.03019	0	0	0	0.0336666	0	0	0	0.03019	0.5394	0.661959	4
AC103563.2	0	0	0	0	0	0	0	0	0	0	0	0	0	0	0	0			1
AC103563.9	0	0	0	0	0	0	0	0	0	0	0	0	0	0	0	0			1
MRPS5	2.19404	1.5527	1.82054	1.32148	1.24599	1.51993	1.21586	1.14369	0.212041	0.184639	0.200555	0.180108	0.179915	0.196525	0.174993	0.17202	0.000930667	0.00700291	1	3
ZNF514	0.33051	0.245161	0.0266644	0.0601235	0.188159	0.0938958	0.154234	0.244169	0.0938808	0.0806688	0.0266644	0.0425553	0.0761836	0.0540496	0.0690333	0.0853056	0.0144785	0.0704042	1
ZNF2	0.144224	0.0797748	0	0.0581186	0	0.0610604	0.0318021	0.0601674	0.0641319	0.0460162	0	0.0410505	0	0.0432977	0.0318021	0.0425128	0.180989	0.416936	1
AC092835.1	0	0	0	0	0	0	0.0274186	0	0	0	0	0	0	0	0.0274186	0	0.42888	0.611241	7
PROM2	0	0.0240906	0.0268518	0	0	0	0	0.0307967	0	0.0240906	0.0268518	0	0	0	0	0.0307967	0.659347	0.746808	8
KCNIP3	0.0276806	0	0	0	0	0	0	0	0.0276806	0	0	0	0	0	0	0	0.42888	0.611241	1
FAHD2A	-0.0655893	-0.108455	-0.0397642	1.30984	1.36209	1.85988	2.65827	2.4101	0.300619	0.294686	0.295484	0.290498	0.266435	0.234614	0.236252	0.226138	1.34685e-09	1.97948e-08	7	1
TRIM43B	0	0	0	0	0	0	0	0	0	0	0	0	0	0	0	0			1
AC009237.14	0.0558177	0.0471061	0	0	0	0	0	0	0.0394188	0.0334029	0	0	0	0	0	0	0.0989282	0.279945	1
AC009237.15	0.0295658	0.031543	0	0	0	0	0	0	0.0295658	0.031543	0	0	0	0	0	0	0.537531	0.661959	2
TRIM43	0	0	0	0	0	0	0	0	0	0	0	0	0	0	0	0			1
AC008268.1	0	0	0	0	0	0	0	0	0	0	0	0	0	0	0	0			1
LINC00342	0.107915	0.0285871	0.113864	0.117446	0	0.0842666	0.144023	0.0948317	0.0539217	0.0285871	0.0571252	0.0592121	0	0.0485329	0.0640222	0.0546824	0.459066	0.638355	7
ANKRD36C	0.164365	0.0570023	0.11157	0.029813	0.0902254	0.0367285	0.0593234	0.0649678	0.0667641	0.0403793	0.0557684	0.029813	0.0519652	0.0367285	0.0419268	0.0458758	0.374319	0.611241	1
GPAT2	0.13871	0.0206907	0.0582341	0.0906666	0	0.117108	0.118548	0.0878177	0.0616057	0.0206907	0.0411883	0.0525313	0	0.0583393	0.0594048	0.0505106	0.412498	0.611241	1
ADRA2B	0.45318	0.364308	0.538774	0.368025	0.359612	0.332882	0.233271	0.269524	0.110554	0.0990586	0.119578	0.100154	0.102156	0.0988544	0.0815734	0.0887041	0.41467	0.611241	3
ASTL	0	0	0	0	0	0	0	0	0	0	0	0	0	0	0	0			1
DUSP2	0.104677	0.133159	0.0576058	0.0567368	0.0582345	0.0524801	0.0587742	0.0832642	0.0521093	0.0592007	0.0408251	0.0400399	0.0412433	0.0372122	0.041596	0.0480302	0.837556	0.877899	2
AC012307.1	0	0	0	0	0	0	0	0	0	0	0	0	0	0	0	0			1
STARD7	-1.25545	-1.07361	-0.698629	-0.592988	0.118801	-0.474089	-3.06973	-3.9891	0.293059	0.287882	0.280668	0.257434	0.272124	0.281738	0.238859	0.232107	1.22865e-32	8.26813e-31	5	4
STARD7-AS1	0.0820688	0.0300379	0.0276535	0.119828	0	0	0.0872065	0.142001	0.0473199	0.0300379	0.0276535	0.059746	0	0	0.050189	0.0630562	0.107268	0.296459	8
TMEM127	1.6299	1.40107	1.18519	1.16925	0.867677	0.835509	1.54643	1.18993	0.18931	0.181116	0.168313	0.173254	0.152645	0.153158	0.194745	0.176442	0.00700616	0.039709	1
CIAO1	0.331749	0.181389	0.375415	1.03026	0.585516	1.25169	2.02826	1.73687	0.276004	0.267597	0.228902	0.253811	0.201376	0.213765	0.214083	0.203753	5.01211e-07	6.12868e-06	7	1
SNRNP200	2.61267	1.91788	1.76755	2.36659	1.54846	1.35535	2.4519	2.13555	0.220694	0.204775	0.198838	0.222396	0.197754	0.187272	0.224509	0.218831	0.000103195	0.000969302	1	3
AC021188.1	0	0	0	0	0	0	0	0	0	0	0	0	0	0	0	0			1
ITPRIPL1	0	0	0.0289625	0	0	0	0.0995486	0	0	0	0.0289625	0	0	0	0.0572807	0	0.0248619	0.106322	7
NCAPH	0	0	0.0809253	0	0	0	0	0	0	0	0.0466733	0	0	0	0	0	0.00388184	0.0239342	3
NEURL3	0.0258469	0.059134	0	0	0.0588295	0.025327	0.0328269	0.0642421	0.0258469	0.0417365	0	0	0.0415182	0.025327	0.0328269	0.0453862	0.736059	0.807208	8
AC013270.1	0	0	0	0	0	0	0	0	0	0	0	0	0	0	0	0			1
ARID5A	1.24227	1.03949	0.795219	0.951988	0.630358	0.703737	0.877922	1.09411	0.171279	0.161845	0.145896	0.158953	0.132485	0.140777	0.151031	0.169999	0.0723152	0.226501	1
KANSL3	0.67111	0.532139	0.649326	0.653878	0.626199	0.314281	0.57436	0.795635	0.131393	0.118287	0.129669	0.134766	0.135542	0.0978356	0.123795	0.148655	0.299427	0.586156	8
FER1L5	0	0	0	0	0	0	0	0	0	0	0	0	0	0	0	0			1
LMAN2L	1.03652	1.02045	0.666795	0.551405	0.677512	0.406419	0.807404	0.822904	0.158379	0.156019	0.133104	0.126408	0.139047	0.110385	0.148021	0.147406	0.00801492	0.0441782	1
CNNM4	0.17029	0.22331	0.118556	0.19773	0.177905	0.0269488	0.120312	0.265535	0.0691667	0.0779921	0.0591774	0.0743107	0.072172	0.0269488	0.0599209	0.0874448	0.301353	0.588803	8
CNNM3-DT	0	0	0	0	0.0258857	0	0	0.0339356	0	0	0	0	0.0258857	0	0	0.0339356	0.5394	0.661959	8
CNNM3	-0.853932	-1.21062	-0.960284	0.300833	0.566495	0.579539	1.10845	1.35767	0.2538	0.249348	0.247322	0.225097	0.22017	0.169377	0.17762	0.187461	2.43362e-20	7.26758e-19	8	1
ANKRD23	0.159887	0.038947	0.120061	0.0301849	0.176092	0	0	0	0.0646542	0.038947	0.05973	0.0301849	0.0716192	0	0	0	0.00245083	0.016325	5
ANKRD39	0.40183	0.298592	0.356955	0.408648	0.294295	0.502874	0.34813	0.499542	0.101292	0.0884381	0.097222	0.106632	0.0916707	0.122791	0.0984916	0.117737	0.840495	0.880192	6
SEMA4C	0.344834	0.5007	0.345128	0.361	0.201795	0.329899	0.347486	0.362286	0.0979253	0.115019	0.0978659	0.102681	0.075745	0.0988326	0.0984691	0.102719	0.613033	0.72436	2
FAM178B	0	0	0	0	0	0	0	0	0	0	0	0	0	0	0	0			1
AC092636.1	0	0	0	0	0	0	0	0	0	0	0	0	0	0	0	0			1
IGKV2OR2-1	0	0	0	0	0	0	0	0	0	0	0	0	0	0	0	0			1
IGKV2OR2-2	0	0	0	0	0	0	0	0	0	0	0	0	0	0	0	0			1
IGKV1OR2-3	0	0	0	0	0	0	0	0	0	0	0	0	0	0	0	0			1
FAHD2B	0.0267772	0.137051	0.137132	0.0869931	0.0353986	0	0.0557637	0.108522	0.0267772	0.0609807	0.0608997	0.0501853	0.0353986	0	0.0393555	0.0540136	0.193047	0.432738	3
ANKRD36	0.138921	0.0282966	0.0871437	0.0705108	0	0	0	0.0950924	0.0619556	0.0282966	0.0503409	0.0498091	0	0	0	0.0552149	0.0616369	0.201057	1
AC159540.2	0	0	0	0	0	0	0	0	0	0	0	0	0	0	0	0			1
AC159540.1	0	0	0	0	0	0	0	0	0	0	0	0	0	0	0	0			1
IGKV1OR2-9	0	0	0	0	0	0	0	0	0	0	0	0	0	0	0	0			1
IGKV2OR2-10	0	0	0	0	0	0	0	0	0	0	0	0	0	0	0	0			1
IGKV2OR2-7D	0	0	0	0	0	0	0	0	0	0	0	0	0	0	0	0			1
IGKV3OR2-5	0	0	0	0	0	0	0	0	0	0	0	0	0	0	0	0			1
IGKV1OR2-6	0	0	0	0	0	0	0	0	0	0	0	0	0	0	0	0			1
IGKV2OR2-7	0	0	0	0	0	0	0	0	0	0	0	0	0	0	0	0			1
IGKV2OR2-8	0	0	0	0	0	0	0	0	0	0	0	0	0	0	0	0			1
IGKV1OR2-11	0	0	0	0	0	0	0	0	0	0	0	0	0	0	0	0			1
AC092683.1	0.0575565	0.0294108	0	0	0	0	0	0	0.0407162	0.0294108	0	0	0	0	0	0	0.169368	0.404498	1
AC092683.2	0	0	0	0	0	0	0	0	0	0	0	0	0	0	0	0			1
ANKRD36B	0.108792	0.0605974	0	0.0258226	0	0.0559168	0.0855855	0.0920105	0.0543185	0.0430759	0	0.0258226	0	0.039462	0.0493009	0.053307	0.332147	0.611241	1
AC017099.2	0	0	0	0	0	0	0	0	0	0	0	0	0	0	0	0			1
COX5B	-1.17878	-1.26042	-1.96591	-2.27533	-2.50848	-2.80237	-2.04761	-1.73778	0.169527	0.181348	0.216743	0.231603	0.252282	0.261127	0.235409	0.223333	0.00323747	0.0206144	1	2
ACTR1B	1.40997	1.50634	1.51769	1.25173	1.07463	0.919365	1.26756	1.08108	0.177945	0.185467	0.187238	0.175073	0.166687	0.158908	0.177287	0.167852	0.151575	0.380553	3
C2orf92	0.0569222	0.110282	0.0549731	0.0290674	0.116927	0	0.0595002	0.114325	0.0401947	0.0549385	0.0390794	0.0290674	0.0581725	0	0.0423048	0.0568196	0.454489	0.6342	5
ZAP70	0.0302564	0.136901	0.206251	0.0777469	0.114905	0	0.0980154	0.110954	0.0302564	0.0611017	0.0776573	0.0447926	0.0571199	0	0.0563814	0.055344	0.181562	0.417444	3
TMEM131	1.37928	1.03156	1.16864	0.964542	0.764828	0.855113	0.990987	1.38183	0.178325	0.160991	0.173492	0.157741	0.146339	0.153689	0.164983	0.18816	0.0618004	0.201389	8
VWA3B	0	0.030112	0	0	0	0	0	0.0325196	0	0.030112	0	0	0	0	0	0.0325196	0.537534	0.661959	8
AC092675.1	0	0	0	0	0	0	0	0	0	0	0	0	0	0	0	0			1
CNGA3	0	0	0	0	0	0	0	0	0	0	0	0	0	0	0	0			1
AC092675.2	0	0	0	0	0	0	0	0	0	0	0	0	0	0	0	0			1
INPP4A	0.187567	0.321619	0.15695	0.326308	0.179024	0.174898	0.155577	0.147731	0.0701086	0.095419	0.0636978	0.0967643	0.0727386	0.0708645	0.0693235	0.0661646	0.503942	0.661959	4
COA5	1.28346	1.09573	0.839478	0.812229	0.531567	0.669042	0.883262	0.931007	0.17211	0.162605	0.144864	0.149367	0.121619	0.137775	0.1524	0.15447	0.00954977	0.0507307	1
UNC50	1.21934	0.998156	1.01715	0.558617	0.599552	0.752765	0.950948	0.988121	0.167967	0.157614	0.158117	0.124187	0.129471	0.144223	0.161082	0.161428	0.0185673	0.0858261	1
MGAT4A	0.330019	0.527115	0.296692	0.398917	0.127854	0.368705	0.206761	0.27162	0.0937037	0.117521	0.092594	0.10423	0.0638459	0.105213	0.077687	0.0892225	0.0934689	0.269899	2
LINC02611	0	0	0	0	0	0	0	0	0	0	0	0	0	0	0	0			1
KIAA1211L	0.0481073	0.0893868	0.0288511	0.0928025	0.0265423	0.0253206	0.0289339	0	0.0341044	0.0514347	0.0288511	0.0534846	0.0265423	0.0253206	0.0289339	0	0.610092	0.721753	4
TSGA10	0.196674	0.219049	0.11286	0.113375	0.0616291	0.0346412	0.335069	0.206701	0.0736421	0.0767486	0.056339	0.056572	0.0435594	0.0346412	0.0994453	0.0773612	0.0421666	0.157046	7
C2orf15	0	0	0	0	0	0	0	0	0	0	0	0	0	0	0	0			1
AC079447.1	0	0	0	0	0	0	0.0331997	0	0	0	0	0	0	0	0.0331997	0	0.42888	0.611241	7
LIPT1	0.223205	0.178406	0.107224	0.160686	0.146827	0.155199	0.0850095	0.148009	0.0784529	0.0721284	0.053631	0.071548	0.0654514	0.0694198	0.0489124	0.0657785	0.890057	0.915044	1
MITD1	0.533196	0.230464	0.367411	0.144109	0.250452	0.155355	0.365728	0.33614	0.118507	0.080711	0.0999389	0.0642745	0.0875776	0.0690021	0.103754	0.0995443	0.0340539	0.134181	1
MRPL30	0.817867	0.639157	0.800719	0.652269	0.578624	0.521067	0.910526	0.829237	0.141091	0.128121	0.146805	0.130689	0.128471	0.123394	0.154548	0.14866	0.386859	0.611241	7
LYG2	0	0	0	0	0	0	0	0	0	0	0	0	0	0	0	0			1
LYG1	0.0299185	0.053333	0.0225811	0	0.0298861	0	0	0.0568776	0.0299185	0.0376462	0.0225811	0	0.0298861	0	0	0.0401389	0.58747	0.704168	8
TXNDC9	0.461006	0.463943	0.383745	0.395136	0.374178	0.351295	0.342006	0.378845	0.108399	0.112914	0.10466	0.10793	0.106629	0.0999578	0.0968996	0.102804	0.968156	0.974205	2
EIF5B	1.48715	1.31042	1.27331	1.29157	0.943627	0.729871	1.14839	1.31215	0.185307	0.17632	0.178699	0.18064	0.160042	0.1463	0.173125	0.180559	0.0511125	0.175342	1
REV1	0.844527	0.546931	0.593625	0.608262	0.292545	0.451132	0.696185	0.431886	0.14571	0.121541	0.125227	0.127948	0.0910547	0.113754	0.139121	0.113052	0.0452619	0.165131	1
AC018690.1	0	0	0	0	0	0	0	0	0	0	0	0	0	0	0	0			1
AFF3	0.0276262	0.113246	0.106662	0.0279247	0.0609591	0.10975	0.0323903	0.150203	0.0276262	0.0567321	0.0531592	0.0279247	0.0433586	0.0546893	0.0323903	0.0671022	0.413139	0.611241	8
AC092667.1	0	0	0	0	0	0	0	0	0	0	0	0	0	0	0	0			1
LINC01104	0	0	0	0	0	0	0	0	0	0	0	0	0	0	0	0			1
LONRF2	0.02453	0	0	0.0601864	0.0626109	0.0278516	0.0930101	0.152076	0.02453	0	0	0.0424764	0.0442563	0.0278516	0.0536829	0.0675899	0.128277	0.337345	8
CHST10	0	0.062052	0.0349202	0.0544555	0	0.0256412	0.0297621	0.0273697	0	0.0438033	0.0349202	0.0384585	0	0.0256412	0.0297621	0.0273697	0.776531	0.82894	2
NMS	0	0	0	0	0	0	0	0	0	0	0	0	0	0	0	0			1
PDCL3	0.249612	0.170988	0.234909	0.206425	0.138527	0.116853	0.27334	0.325679	0.0822493	0.0693162	0.0822086	0.0778557	0.0615489	0.0583972	0.0898361	0.096788	0.619442	0.729432	8
LINC01849	0	0	0	0	0	0	0	0	0	0	0	0	0	0	0	0			1
AC092845.1	0	0	0	0	0	0	0	0	0	0	0	0	0	0	0	0			1
LINC01868	0	0	0	0	0	0	0	0	0	0	0	0	0	0	0	0			1
AC092168.1	0	0	0	0	0	0	0	0	0	0	0	0	0	0	0	0			1
AC092168.3	0	0	0	0	0	0	0	0	0	0	0	0	0	0	0	0			1
NPAS2	0.114052	0.0551985	0.065438	0.034322	0.0311184	0.0556837	0.0589692	0.0592633	0.0567903	0.0391961	0.0461843	0.034322	0.0311184	0.0393019	0.0416143	0.0418917	0.885968	0.911719	1
AC092168.2	0	0	0	0	0	0	0	0	0	0	0	0	0	0	0	0			1
AC016738.2	0	0	0	0	0	0	0	0	0	0	0	0	0	0	0	0			1
AC016738.1	0	0	0	0	0	0	0	0	0	0	0	0	0	0	0	0			1
RPL31	-0.482298	-0.563901	-0.321919	-0.472025	-0.67141	-0.910057	-0.78439	-0.621171	0.125089	0.138361	0.129536	0.160424	0.188317	0.208096	0.176192	0.13953	0.000220935	0.00193638	3
TBC1D8	0.0280813	0.0289041	0.0315638	0	0.11949	0.0275389	0.0924635	0	0.0280813	0.0289041	0.0315638	0	0.0597401	0.0275389	0.0533585	0	0.179988	0.416162	5
TBC1D8-AS1	0	0	0	0.0299645	0.0273015	0	0	0	0	0	0	0.0299645	0.0273015	0	0	0	0.5394	0.661959	4
CNOT11	0.582225	0.577983	0.49855	0.428225	0.569716	0.434859	0.531424	0.470694	0.122368	0.122302	0.117453	0.108147	0.126566	0.113593	0.121597	0.118527	0.909752	0.928839	1
RNF149	1.71853	1.87992	1.53638	1.5436	1.76768	1.00001	1.62063	1.55445	0.191134	0.202555	0.189439	0.194931	0.207616	0.166566	0.199268	0.195888	0.071932	0.225577	2
CREG2	0	0	0	0	0	0	0	0	0	0	0	0	0	0	0	0			1
RFX8	0	0	0	0	0	0	0	0	0	0	0	0	0	0	0	0			1
LINC01870	0	0	0	0	0	0	0	0	0	0	0	0	0	0	0	0			1
AC093894.1	0	0	0	0	0	0	0	0	0	0	0	0	0	0	0	0			1
AC093894.2	0	0	0	0	0	0	0	0	0	0	0	0	0	0	0	0			1
MAP4K4	1.30621	0.976545	0.698208	1.03869	0.587493	0.76111	1.07056	1.06626	0.172761	0.157058	0.136536	0.161493	0.127141	0.145606	0.169359	0.165503	0.0185889	0.0859017	1
LINC01127	0.191823	0.375667	0.180654	0.164326	0.179266	0.249533	0.202667	0.118054	0.0718107	0.0984067	0.0732356	0.0665953	0.0726744	0.0878295	0.0761488	0.0590421	0.283559	0.56419	2
IL1R2	0.387361	0.261968	0.3067	0.120897	0.0907719	0.18189	0.396016	0.275333	0.101269	0.0866214	0.0911081	0.0603639	0.052313	0.0739712	0.107688	0.0906373	0.057438	0.190748	7
AC007271.1	0	0	0	0	0	0	0.027575	0	0	0	0	0	0	0	0.027575	0	0.42888	0.611241	7
IL1R1	2.08909	1.84561	1.58191	1.61464	1.5165	1.49701	1.87975	2.22095	0.207297	0.203287	0.197394	0.201581	0.196124	0.196141	0.206451	0.222689	0.120466	0.322282	8
IL1R1-AS1	0	0	0	0	0	0	0	0	0	0	0	0	0	0	0	0			1
IL1RL2	0.189462	0.0596661	0.114418	0.0599033	0.0505261	0.0559315	0.0834598	0.215405	0.0713867	0.0421203	0.0569313	0.0426388	0.0356623	0.0394879	0.0479967	0.0807409	0.218775	0.474025	8
IL1RL1	0.225717	0.236145	0.179954	0.14569	0.0920217	0.145694	0.118505	0.131613	0.0790899	0.0829265	0.0732601	0.0647322	0.053182	0.0650534	0.0590026	0.0659453	0.808938	0.853824	2
IL18R1	0.35502	0.272708	0.288475	0.242448	0.190365	0.133148	0.126256	0.207414	0.096479	0.0848678	0.0898619	0.0847282	0.0772897	0.0662672	0.0627894	0.0776117	0.271439	0.548517	1
IL18RAP	0.112428	0.0268653	0	0.0263451	0.0325778	0.0681665	0.0618549	0.0621509	0.0559316	0.0268653	0	0.0263451	0.0325778	0.0483211	0.0439328	0.043908	0.527417	0.661959	1
AC007278.2	0	0	0	0	0	0	0	0	0	0	0	0	0	0	0	0			1
AC007278.1	0	0	0	0	0	0	0	0	0	0	0	0	0	0	0	0			1
SLC9A4	0	0	0	0	0	0	0	0	0	0	0	0	0	0	0	0			1
SLC9A2	0	0	0	0	0	0	0	0	0	0	0	0	0	0	0	0			1
MFSD9	0.496024	0.412754	0.58047	0.37781	0.578065	0.425418	0.578186	0.771401	0.113469	0.107904	0.122105	0.103192	0.128417	0.111558	0.128389	0.144146	0.355139	0.611241	8
TMEM182	0	0.119667	0.0837857	0.161144	0.0325145	0.0988354	0.0665045	0.11901	0	0.0596759	0.0486809	0.0717127	0.0325145	0.0570631	0.0470588	0.0591855	0.412096	0.611241	4
LINC01796	0	0	0	0	0	0	0	0	0	0	0	0	0	0	0	0			1
LINC01935	0	0	0	0	0	0	0	0	0	0	0	0	0	0	0	0			1
AC108051.1	0	0	0	0	0	0	0	0	0	0	0	0	0	0	0	0			1
AC073987.1	0	0	0	0	0	0	0	0	0	0	0	0	0	0	0	0			1
AC011593.1	0	0	0	0	0	0	0	0	0	0	0	0	0	0	0	0			1
AC013727.1	0	0	0	0	0	0	0	0	0	0	0	0	0	0	0	0			1
AC013727.2	0	0	0	0	0	0	0	0	0	0	0	0	0	0	0	0			1
LINC01965	0	0	0	0	0	0	0	0	0	0	0	0	0	0	0	0			1
AC096554.1	0	0	0	0	0	0	0	0	0	0	0	0	0	0	0	0			1
AC068535.1	0	0	0	0	0	0	0	0	0	0	0	0	0	0	0	0			1
LINC01831	0.160804	0.273399	0.307738	0.401065	0.261069	0.193844	0.437671	0.440416	0.0652323	0.0856664	0.0913536	0.104739	0.0913039	0.0786001	0.110518	0.110817	0.207569	0.455623	8
AC068535.2	0	0	0	0	0	0	0	0	0	0	0	0	0	0	0	0			1
LINC01102	0	0	0	0	0	0	0	0	0	0	0	0	0	0	0	0			1
LINC01103	0	0	0	0	0	0	0	0	0	0	0	0	0	0	0	0			1
AC013402.2	0	0	0	0	0	0	0	0	0	0	0	0	0	0	0	0			1
AC013402.3	0	0	0	0	0	0	0	0	0	0	0	0	0	0	0	0			1
PANTR1	0	0	0	0	0	0	0	0	0	0	0	0	0	0	0	0			1
AC013402.1	0	0	0	0	0	0	0	0	0	0	0	0	0	0	0	0			1
AC068057.1	0	0	0	0	0	0	0	0	0	0	0	0	0	0	0	0			1
LINC01114	0	0	0	0	0	0	0	0	0	0	0	0	0	0	0	0			1
AC018730.1	0	0	0	0	0	0	0	0	0	0	0	0	0	0	0	0			1
POU3F3	0	0	0	0.0259882	0	0	0	0	0	0	0	0.0259882	0	0	0	0	0.42888	0.611241	4
LINC01159	0	0	0	0	0	0	0	0	0	0	0	0	0	0	0	0			1
AC010884.2	0	0	0	0	0	0	0	0	0	0	0	0	0	0	0	0			1
AC010884.1	0	0.0265	0	0	0	0	0	0	0	0.0265	0	0	0	0	0	0	0.425556	0.611241	2
MRPS9	0.85129	0.557078	0.490216	0.540608	0.637405	0.624629	0.530369	0.51235	0.144328	0.120286	0.116228	0.123969	0.134291	0.131274	0.121322	0.120678	0.429595	0.611241	1
AC104655.1	0	0	0	0	0	0	0	0	0	0	0	0	0	0	0	0			1
LINC01918	0	0	0	0	0	0	0	0	0	0	0	0	0	0	0	0			1
GPR45	0	0	0	0	0	0	0	0	0	0	0	0	0	0	0	0			1
AC012360.2	0.0267136	0.0558355	0	0.120787	0	0.0866418	0.0256345	0	0.0267136	0.0395092	0	0.0602357	0	0.0499362	0.0256345	0	0.112785	0.307766	4
TGFBRAP1	0.498365	0.26248	0.403852	0.190808	0.199292	0.182125	0.20504	0.110997	0.113753	0.0866621	0.105632	0.0717768	0.074547	0.0737345	0.0768345	0.0552997	0.0162124	0.0769502	1
AC012360.1	0	0	0	0	0	0	0	0	0	0	0	0	0	0	0	0			1
AC012360.3	0	0	0.0337034	0	0	0	0	0.0285505	0	0	0.0337034	0	0	0	0	0.0285505	0.541257	0.661959	3
C2orf49	0.192945	0.385364	0.225679	0.228512	0.310381	0.0949905	0.346181	0.149819	0.0724587	0.100845	0.0788479	0.0799423	0.0969926	0.0549249	0.0981526	0.0666377	0.138877	0.357507	2
FHL2	0.400843	0.273368	0.143873	0.205388	0.257571	0.207906	0.208891	0.425362	0.104532	0.0854249	0.0640597	0.077281	0.0905748	0.0782971	0.078242	0.110954	0.234727	0.494201	8
AC108058.1	0	0	0	0	0	0	0	0	0	0	0	0	0	0	0	0			1
AC018802.1	0	0	0	0	0	0	0	0	0	0	0	0	0	0	0	0			1
AC018802.2	0	0	0	0	0	0	0	0	0	0	0	0	0	0	0	0			1
NCK2	0.246125	0.31612	0.324955	0.487194	0.267466	0.282068	0.378894	0.528641	0.0809591	0.0938002	0.0960981	0.11856	0.0881888	0.092692	0.103124	0.120518	0.400318	0.611241	8
AC010978.1	0	0	0	0	0	0	0	0	0	0	0	0	0	0	0	0			1
AC009505.1	0	0	0	0	0	0	0	0	0	0	0	0	0	0	0	0			1
ECRG4	0.109687	0.0793138	0.0812696	0.0942383	0.0608509	0.0287691	0.0588035	0.120781	0.0547999	0.046253	0.0467394	0.0542709	0.0429612	0.0287691	0.0416196	0.0600827	0.907314	0.926793	8
UXS1	0.427262	0.329857	0.148455	0.228536	0.247101	0.140779	0.278389	0.266724	0.107745	0.0935662	0.0659479	0.0803277	0.0867153	0.0626329	0.0920421	0.0875869	0.244313	0.508339	1
AC018878.1	0	0	0	0	0	0	0	0	0	0	0	0	0	0	0	0			1
RGPD3	0	0	0	0	0	0	0.0307381	0	0	0	0	0	0	0	0.0307381	0	0.42888	0.611241	7
CD8B2	0	0	0	0	0	0	0	0	0	0	0	0	0	0	0	0			1
AC108868.2	0	0	0	0	0	0	0	0	0	0	0	0	0	0	0	0			1
AC108868.1	0	0	0	0	0	0	0	0	0	0	0	0	0	0	0	0			1
ST6GAL2	0.248593	0.307943	0.266292	0.282831	0.117783	0.242106	0.342117	0.385671	0.0817714	0.0915244	0.0876171	0.0881878	0.0588075	0.0848981	0.101725	0.104548	0.593137	0.706544	8
ST6GAL2-IT1	0	0	0	0	0	0	0	0	0	0	0	0	0	0	0	0			1
AC016994.1	0	0	0	0	0	0	0	0	0	0	0	0	0	0	0	0			1
AC005040.2	0	0	0	0	0	0	0	0	0	0	0	0	0	0	0	0			1
LINC01789	0	0	0	0	0	0	0	0	0	0	0	0	0	0	0	0			1
AC096669.1	0	0	0	0	0	0	0	0	0	0	0	0	0	0	0	0			1
LINC01885	0	0	0	0	0	0	0	0	0	0	0	0	0	0	0	0			1
LINC01886	0	0	0	0	0	0	0	0	0	0	0	0	0	0	0	0			1
AC064869.1	0	0	0	0	0	0	0	0	0	0	0	0	0	0	0	0			1
GACAT1	0	0	0	0	0	0	0	0	0	0	0	0	0	0	0	0			1
RGPD4-AS1	0	0	0	0	0	0	0	0	0	0	0	0	0	0	0	0			1
RGPD4	0	0	0	0	0	0	0	0	0	0	0	0	0	0	0	0			1
SLC5A7	0	0	0	0	0	0	0	0	0	0	0	0	0	0	0	0			1
LINC01593	0	0	0	0	0	0	0	0	0	0	0	0	0	0	0	0			1
LINC01594	0	0	0	0	0	0	0	0	0	0	0	0	0	0	0	0			1
SULT1C3	0	0	0	0	0	0	0	0	0	0	0	0	0	0	0	0			1
SULT1C2	0	0	0	0	0.0328181	0	0	0	0	0	0	0	0.0328181	0	0	0	0.42888	0.611241	5
SULT1C4	0	0.0589975	0.0850627	0.0960699	0.0613384	0.0220698	0.0645882	0.0888437	0	0.0417072	0.0490756	0.0554523	0.0433854	0.0220698	0.0457343	0.0513745	0.776736	0.82894	4
GCC2	0.808351	0.927971	0.659419	0.644039	0.274072	0.303302	0.54968	0.770451	0.142222	0.154404	0.131932	0.132601	0.0901552	0.0946044	0.121773	0.147518	0.00180453	0.0126009	2
GCC2-AS1	0	0	0	0	0	0	0	0	0	0	0	0	0	0	0	0			1
LIMS1	1.20233	1.04445	0.873779	1.20266	0.596215	0.678905	0.572429	1.24442	0.167808	0.160354	0.148236	0.172886	0.12876	0.140147	0.127228	0.179149	0.000824772	0.00630859	8
LIMS1-AS1	0	0	0	0	0	0	0	0	0	0	0	0	0	0	0	0			1
RANBP2	1.7449	1.43153	1.46889	1.19882	0.977003	1.01022	1.35807	1.34405	0.193961	0.182833	0.185449	0.172733	0.162743	0.165466	0.182436	0.185416	0.0516512	0.176697	1
CCDC138	0.0269386	0.087749	0.0558349	0.155704	0.0300825	0.0924751	0.0528017	0.115898	0.0269386	0.0505606	0.040257	0.0694681	0.0300825	0.0532915	0.0372776	0.0576811	0.612157	0.723629	4
EDAR	0	0	0.0284357	0.0257896	0	0	0	0.0272656	0	0	0.0284357	0.0257896	0	0	0	0.0272656	0.66065	0.746808	3
SH3RF3-AS1	0	0	0	0	0	0.0326348	0	0	0	0	0	0	0	0.0326348	0	0	0.42888	0.611241	6
SH3RF3	0.074317	0.0649394	0.0546498	0.225311	0.0853943	0	0.0578933	0.0869026	0.0427388	0.0460287	0.0387928	0.0791437	0.0496817	0	0.0408643	0.0500089	0.0725975	0.227084	4
SEPTIN10	1.45949	1.33504	0.702152	0.858838	0.778467	0.46148	0.939382	1.4563	0.181518	0.177629	0.134364	0.150908	0.145785	0.112561	0.156346	0.188064	1.67495e-06	1.96026e-05	1
AC011753.2	0	0	0	0	0	0	0	0	0	0	0	0	0	0	0	0			1
SOWAHC	1.91975	1.74087	1.5891	1.14082	1.03353	1.43946	1.87508	1.60692	0.198888	0.195965	0.193321	0.169022	0.166278	0.191274	0.208008	0.197501	0.0060425	0.0349838	1
AC074387.1	0	0	0	0	0	0	0	0	0	0	0	0	0	0	0	0			1
RGPD5	0	0	0	0	0	0	0	0	0	0	0	0	0	0	0	0			1
LIMS3	0	0	0	0	0	0	0	0	0	0	0	0	0	0	0	0			1
LINC01123	0	0	0	0	0	0	0	0	0	0	0	0	0	0	0	0			1
MALL	0.155885	0.0296509	0.0306168	0.121874	0.0642546	0.0987653	0.141323	0.152572	0.0632237	0.0296509	0.0306168	0.0610019	0.0453508	0.0569075	0.062722	0.0677996	0.364257	0.611241	1
NPHP1	0.0356294	0.0263175	0.0592063	0	0.0280062	0	0	0.0571185	0.0356294	0.0263175	0.0417819	0	0.0280062	0	0	0.0404074	0.589942	0.704407	3
MTLN	-0.85241	-0.865178	-0.715114	-0.208965	0.792736	1.13291	1.34281	1.60954	0.267273	0.276266	0.245424	0.238508	0.236368	0.199055	0.191584	0.195565	2.63263e-14	5.2201e-13	8	1
LINC01106	0	0	0	0.0290846	0.0577921	0	0.0299545	0.0303185	0	0	0	0.0290846	0.0408306	0	0.0299545	0.0303185	0.515547	0.661959	5
LIMS4	0	0	0	0	0	0	0	0	0	0	0	0	0	0	0	0			1
AC112229.2	0	0	0	0	0	0	0	0	0	0	0	0	0	0	0	0			1
RGPD6	0	0	0	0	0	0	0	0	0	0	0	0	0	0	0	0			1
AC226101.1	0	0	0	0	0	0	0	0	0	0	0	0	0	0	0	0			1
BUB1	0	0	0.026677	0	0	0	0	0	0	0	0.026677	0	0	0	0	0	0.432193	0.611241	3
AC114776.1	0	0	0	0	0	0	0	0	0	0	0	0	0	0	0	0			1
ACOXL	0	0	0	0	0	0	0	0	0	0	0	0	0	0	0	0			1
MIR4435-2HG	0.0808504	0.0531326	0.089946	0	0.118272	0	0.0362708	0.0322085	0.0465095	0.0375207	0.0518389	0	0.0591573	0	0.0362708	0.0322085	0.260759	0.532355	5
ACOXL-AS1	0	0	0	0	0	0	0	0	0	0	0	0	0	0	0	0			1
BCL2L11	0.697366	0.592625	0.393598	0.572866	0.581104	0.235345	0.814108	0.593529	0.133013	0.124772	0.103216	0.127279	0.133033	0.0882584	0.146247	0.127847	0.0292364	0.119172	7
AC108463.2	0	0	0	0	0	0	0	0	0	0	0	0	0	0	0	0			1
AC108463.3	0	0	0	0	0	0	0	0	0	0	0	0	0	0	0	0			1
AC068491.2	0	0	0	0	0	0	0	0	0	0	0	0	0	0	0	0			1
AC068491.3	0	0	0	0	0	0	0	0	0	0	0	0	0	0	0	0			1
AC017002.6	0	0	0	0	0	0	0	0	0	0	0	0	0	0	0	0			1
AC017002.5	0	0	0	0	0	0	0	0	0	0	0	0	0	0	0	0			1
AC017002.3	0	0	0	0.0287082	0	0	0	0	0	0	0	0.0287082	0	0	0	0	0.42888	0.611241	4
AC017002.1	0	0	0	0	0	0	0	0	0	0	0	0	0	0	0	0			1
AC017002.2	0	0	0	0	0	0	0	0	0	0	0	0	0	0	0	0			1
ANAPC1	0.592639	0.294381	0.328607	0.256689	0.207087	0.332558	0.486621	0.522795	0.124702	0.0873503	0.0933972	0.0845511	0.0777919	0.0987766	0.118245	0.119462	0.0774097	0.238503	1
MERTK	1.16924	0.665549	0.776993	0.887365	0.366968	0.504308	0.594118	0.608802	0.169156	0.130397	0.142443	0.153335	0.09964	0.119358	0.128434	0.127851	0.00127179	0.00922167	1
AC093675.1	0	0	0	0	0	0	0	0	0	0	0	0	0	0	0	0			1
TMEM87B	0.275097	0.421146	0.226543	0.223703	0.140271	0.244509	0.235219	0.449073	0.0856465	0.106136	0.0790953	0.0839003	0.062491	0.0854542	0.0822605	0.113033	0.174573	0.410086	8
AC093675.2	0	0	0	0	0	0	0	0	0	0	0	0	0	0	0	0			1
FBLN7	0.251039	0.229152	0.205794	0.113615	0.199572	0.364814	0.252235	0.280542	0.0828084	0.0802953	0.0770973	0.0567102	0.0750619	0.103498	0.0827727	0.0871673	0.658744	0.746808	6
ZC3H8	0.148966	0.232461	0.0237812	0.110622	0.123645	0.0323041	0.210292	0.0906679	0.0663498	0.0811701	0.0237812	0.0550868	0.0614586	0.0323041	0.0788469	0.0522684	0.134175	0.349097	2
AC092645.2	0	0	0	0	0	0	0	0	0	0	0	0	0	0	0	0			1
ZC3H6	0.553249	0.494897	0.574834	0.494665	0.29887	0.308604	0.343186	0.692953	0.119466	0.113308	0.127722	0.116597	0.0931501	0.0963419	0.101703	0.138369	0.122631	0.326884	8
RGPD8	0.13655	0.143877	0.0287004	0.0340013	0	0.0614799	0	0.0308616	0.0607904	0.0640308	0.0287004	0.0340013	0	0.043651	0	0.0308616	0.0300684	0.121704	2
TTL	0.328456	0.206399	0.168631	0.325974	0.168976	0.246529	0.109056	0.266852	0.0930372	0.0721884	0.0686913	0.0966794	0.0684217	0.086416	0.0542531	0.0878158	0.482193	0.660469	1
POLR1B	0.331421	0.262608	0.22391	0.227745	0.118289	0.303028	0.218675	0.370498	0.0941468	0.0821213	0.0785699	0.0795373	0.0590602	0.0945632	0.0819669	0.100605	0.479746	0.658035	8
CHCHD5	-0.549593	-0.536346	-0.805278	0.187618	0.497468	1.20888	2.16033	1.73613	0.257265	0.281232	0.246452	0.233777	0.215119	0.216556	0.220392	0.203591	5.68804e-18	1.45534e-16	7	1
AC012442.2	0	0	0	0	0	0	0	0	0	0	0	0	0	0	0	0			1
AC012442.1	0	0	0	0	0	0	0	0	0	0	0	0	0	0	0	0			1
AC079922.2	0.0509821	0.0575986	0.141954	0.154743	0.206244	0.163135	0	0	0.0359991	0.0407421	0.0634767	0.0694238	0.0775137	0.0725416	0	0	0.0386974	0.147996	5
SLC20A1	2.16369	1.95778	1.47665	1.14741	1.24488	1.18473	0.995288	1.61485	0.207546	0.20696	0.188772	0.170438	0.181736	0.175674	0.163024	0.201073	2.25168e-05	0.000232016	1	3
NT5DC4	0	0	0	0	0	0	0	0	0	0	0	0	0	0	0	0			1
CKAP2L	0	0	0.0288327	0.0288237	0	0	0	0	0	0	0.0288327	0.0288237	0	0	0	0	0.541257	0.661959	3
IL1A	0	0	0	0	0	0	0	0	0	0	0	0	0	0	0	0			1
AC079753.2	0.0275079	0.0258596	0	0	0.0328218	0	0.0324234	0	0.0275079	0.0258596	0	0	0.0328218	0	0.0324234	0	0.778166	0.82894	5
IL1B	0	0.027341	0.0271654	0.0607585	0	0.0286909	0	0.0617914	0	0.027341	0.0271654	0.042922	0	0.0286909	0	0.0436266	0.586923	0.704168	8
IL37	0	0	0	0	0	0	0	0	0	0	0	0	0	0	0	0			1
IL36G	0.0521327	0.0304555	0	0	0	0	0	0	0.0368805	0.0304555	0	0	0	0	0	0	0.169642	0.404498	1
IL36A	0	0	0	0	0	0	0	0	0	0	0	0	0	0	0	0			1
IL36B	0	0	0	0	0	0	0	0	0	0	0	0	0	0	0	0			1
IL36RN	0	0	0	0	0	0	0	0	0	0	0	0	0	0	0	0			1
IL1F10	0	0	0	0	0	0	0	0	0	0	0	0	0	0	0	0			1
IL1RN	1.04496	0.554595	-1.06693	-2.45139	-3.89376	-3.60049	-0.0293701	1.45575	0.197147	0.289608	0.315221	0.339427	0.326252	0.32425	0.29465	0.207374	6.88803e-57	1.93357e-54	8	2
PSD4	0.107379	-0.220961	-0.531866	0.0696325	0.571951	0.98874	1.92736	1.63487	0.284257	0.274495	0.245063	0.216561	0.193137	0.194094	0.216547	0.198338	7.65827e-09	1.07797e-07	7	1
AC016683.1	0	0	0	0	0	0	0	0	0	0	0	0	0	0	0	0			1
PAX8-AS1	0.422218	0.558333	0.629423	0.405182	0.358981	0.231871	0.366057	0.384812	0.106532	0.120806	0.129186	0.105763	0.101967	0.0810847	0.10414	0.104376	0.183145	0.419979	3
PAX8	0.0548645	0.0891315	0.0547306	0.0332042	0	0.0220825	0.0967126	0	0.0387882	0.0513635	0.0388322	0.0332042	0	0.0220825	0.0556374	0	0.457484	0.63723	7
AC016745.1	0	0	0	0	0	0	0	0	0	0	0	0	0	0	0	0			1
IGKV1OR2-108	0	0	0	0	0	0	0	0	0	0	0	0	0	0	0	0			1
AC016745.2	0	0	0.0341592	0	0	0	0	0	0	0	0.0341592	0	0	0	0	0	0.432193	0.611241	3
CBWD2	0.192068	0.0861586	0.0271894	0.0582851	0.0312307	0.0583683	0	0.114745	0.0720146	0.0499576	0.0271894	0.0411554	0.0312307	0.0415676	0	0.0572285	0.0570976	0.190003	1
FOXD4L1	0	0	0	0	0	0	0	0	0	0	0	0	0	0	0	0			1
LINC01961	0	0	0	0	0	0	0	0	0	0	0	0	0	0	0	0			1
PGM5P4-AS1	0	0	0.0328422	0	0	0	0	0	0	0	0.0328422	0	0	0	0	0	0.432193	0.611241	3
FAM138B	0	0	0	0	0	0	0	0	0	0	0	0	0	0	0	0			1
AL078621.4	0	0	0	0.0341266	0	0	0	0	0	0	0	0.0341266	0	0	0	0	0.42888	0.611241	4
RABL2A	0.0851958	0.148044	0.084179	0.0559433	0.0337922	0.197662	0.0256345	0.0592416	0.0491862	0.0659183	0.0484203	0.0394792	0.0337922	0.0801105	0.0256345	0.0421337	0.318987	0.611241	6
AC017074.2	0	0	0	0	0	0	0	0	0	0	0	0	0	0	0	0			1
AC017074.1	0	0	0	0	0	0	0	0	0	0	0	0	0	0	0	0			1
SLC35F5	1.75373	1.86455	1.61983	1.67003	0.874378	1.30772	1.77912	1.6149	0.195176	0.198897	0.194605	0.198534	0.156674	0.186112	0.204609	0.196308	0.00764083	0.0426178	2
AC104653.2	0	0	0	0	0	0	0	0	0	0	0	0	0	0	0	0			1
AC104653.1	0	0	0	0	0	0	0	0	0	0	0	0	0	0	0	0			1
AC110769.2	0	0	0	0	0	0	0	0	0	0	0	0	0	0	0	0			1
ACTR3	1.76885	1.41694	1.39811	0.874625	0.837368	0.877878	1.39052	1.46466	0.194564	0.185505	0.183027	0.15098	0.150161	0.151591	0.184231	0.191572	0.000366411	0.00304954	1
LINC01191	0	0	0	0	0	0	0	0.0333271	0	0	0	0	0	0	0	0.0333271	0.42888	0.611241	8
AC110769.1	0	0	0	0	0	0	0	0	0	0	0	0	0	0	0	0			1
AC010982.2	0	0	0	0	0	0	0	0	0	0	0	0	0	0	0	0			1
AC010982.1	0	0	0	0	0	0	0	0	0	0	0	0	0	0	0	0			1
DPP10	0	0	0	0	0	0	0.0292714	0	0	0	0	0	0	0	0.0292714	0	0.42888	0.611241	7
DPP10-AS3	0	0	0	0	0	0	0	0	0	0	0	0	0	0	0	0			1
DPP10-AS2	0	0	0	0	0	0	0	0	0	0	0	0	0	0	0	0			1
AC093610.1	0	0	0	0	0	0	0	0	0	0	0	0	0	0	0	0			1
DPP10-AS1	0	0	0	0	0	0	0	0	0	0	0	0	0	0	0	0			1
AC016721.1	0	0	0	0	0	0	0	0	0	0	0	0	0	0	0	0			1
AC064856.1	0	0	0	0	0	0	0	0	0	0	0	0	0	0	0	0			1
AC009312.1	0	0	0	0	0	0	0	0	0	0	0	0	0	0	0	0			1
DDX18	1.27828	1.50237	0.882342	1.03515	0.700676	0.849699	1.12349	1.19088	0.171595	0.182972	0.149829	0.163884	0.140301	0.152768	0.169174	0.173554	0.012873	0.0640068	2
AC009404.1	0.132872	0.0849467	0	0.0587519	0.0313949	0.0604955	0.0941745	0.0599586	0.0592491	0.0488852	0	0.0415712	0.0313949	0.0427868	0.0545262	0.0423376	0.438461	0.617484	1
CCDC93	0.448006	0.219467	0.361478	0.274226	0.287296	0.15217	0.440737	0.303051	0.108787	0.0768231	0.0985014	0.0859062	0.0897114	0.0678825	0.110899	0.0942971	0.268163	0.543517	1
AC009303.2	0	0	0	0	0	0	0	0	0	0	0	0	0	0	0	0			1
AC009303.3	0	0	0	0	0	0	0	0	0	0	0	0	0	0	0	0			1
INSIG2	-2.10251	-2.59757	-1.98213	-0.569158	0.10357	0.601262	1.70357	1.72514	0.265767	0.239319	0.236077	0.253753	0.23387	0.214887	0.207249	0.202221	1.89096e-42	2.09929e-40	8	1
THORLNC	0.0825522	0.107739	0.165838	0.111816	0.05239	0.342688	0.196291	0.294966	0.0474879	0.0536782	0.0674737	0.0556414	0.0369767	0.101818	0.0733215	0.0923631	0.0646975	0.20865	6
LINC01956	0	0	0	0	0	0	0	0	0	0	0	0	0	0	0	0			1
EN1	0	0	0	0	0	0	0	0	0	0	0	0	0	0	0	0			1
MARCO	2.56593	2.76789	2.80416	2.19526	2.48629	2.12463	1.63594	1.55919	0.222841	0.230971	0.233494	0.224963	0.236262	0.224316	0.201412	0.193765	8.33514e-05	0.000794304	3	3
AC013457.1	0	0	0	0	0	0	0	0	0	0	0	0	0	0	0	0			1
C1QL2	0	0	0	0	0	0	0	0	0	0	0	0	0	0	0	0			1
STEAP3	0.300756	-0.724141	-2.43126	-1.90317	-2.1312	-1.63561	2.59716	3.48113	0.317852	0.344273	0.33179	0.36247	0.368111	0.397547	0.353721	0.267734	2.73563e-46	3.68186e-44	8	1
STEAP3-AS1	0	0	0	0	0	0	0	0	0	0	0	0	0	0	0	0			1
C2orf76	0.145707	0.0622865	0.0809636	0.225509	0.112158	0.0553793	0.0603619	0.148056	0.0647651	0.0440456	0.0465963	0.0789557	0.0558871	0.039189	0.0428111	0.0657925	0.326335	0.611241	4
DBI	-1.03275	-1.57104	-2.27555	-2.83041	-3.3539	-3.52185	-2.37396	-1.54209	0.161824	0.199812	0.234764	0.248954	0.260971	0.276076	0.240099	0.207341	1.74105e-14	3.50171e-13	1	2
TMEM37	-1.61126	-1.16265	-0.472882	0.243078	0.728473	0.702945	-0.968671	-2.02077	0.227521	0.245066	0.219546	0.258377	0.266098	0.267801	0.277982	0.253909	0.00249442	0.016576	5	4
SCTR	0	0	0	0	0	0	0	0	0	0	0	0	0	0	0	0			1
AC013275.1	0.0322035	0	0	0	0	0	0	0	0.0322035	0	0	0	0	0	0	0	0.42888	0.611241	1
CFAP221	0	0	0	0	0	0	0.0308382	0	0	0	0	0	0	0	0.0308382	0	0.42888	0.611241	7
TMEM177	0.636464	0.56518	0.888521	0.539354	0.543713	0.872299	0.713957	0.706643	0.127247	0.122448	0.150418	0.120198	0.120688	0.15413	0.139453	0.141224	0.453149	0.632728	3
PTPN4	0.331615	0.323652	0.311596	0.248354	0.268188	0.1977	0.381089	0.547007	0.0941528	0.0959741	0.0922014	0.0816216	0.0884845	0.0742388	0.103739	0.125117	0.375755	0.611241	8
EPB41L5	2.59024	2.27257	1.5538	1.36078	1.47463	1.32412	1.95647	2.19817	0.218858	0.213787	0.190768	0.185346	0.19545	0.185392	0.215973	0.220267	7.94224e-06	8.59388e-05	1	3
AC012363.1	0	0	0	0	0	0	0	0	0	0	0	0	0	0	0	0			1
TMEM185B	0.391756	0.224908	0.162767	0.281061	0.383128	0.203374	0.338245	0.356349	0.102135	0.0787377	0.0663493	0.0878414	0.104284	0.0760726	0.100592	0.105479	0.549106	0.669974	1
RALB	0.405608	0.475842	0.406515	0.321898	0.360683	0.422338	0.438591	0.241264	0.102163	0.112363	0.106129	0.0962125	0.102087	0.114622	0.110366	0.0844698	0.819629	0.862513	2
AC012363.2	0	0	0	0	0	0	0	0	0	0	0	0	0	0	0	0			1
INHBB	0.899246	0.554237	0.574582	0.415776	0.263949	0.427417	0.561343	0.732828	0.149472	0.119614	0.124237	0.108525	0.0871371	0.111595	0.124497	0.140104	0.00787296	0.0436031	1
AC073257.2	0	0.0300963	0	0.0263469	0.0286161	0	0	0.0240382	0	0.0300963	0	0.0263469	0.0286161	0	0	0.0240382	0.77816	0.82894	2
AC073257.1	0	0	0	0	0	0	0	0.0294782	0	0	0	0	0	0	0	0.0294782	0.42888	0.611241	8
AC018866.1	0	0	0	0	0	0	0	0	0	0	0	0	0	0	0	0			1
GLI2	0.0290134	0.0209779	0.0272022	0.0592523	0	0	0.0329057	0.0271362	0.0290134	0.0209779	0.0272022	0.0418213	0	0	0.0329057	0.0271362	0.855685	0.89167	4
AC017033.1	0	0	0	0	0	0	0	0	0	0	0	0	0	0	0	0			1
AC067960.1	0	0	0	0	0	0	0	0	0	0	0	0	0	0	0	0			1
AC079988.1	0	0	0	0	0	0	0	0	0	0	0	0	0	0	0	0			1
TFCP2L1	0.0286215	0	0.0587897	0.0490299	0.0291502	0	0.0318021	0.0561977	0.0286215	0	0.0414928	0.0348993	0.0291502	0	0.0318021	0.0396719	0.741364	0.810383	3
CLASP1	0.897452	0.959479	1.09106	0.797832	0.64613	0.628564	0.739197	0.799723	0.146585	0.151559	0.167628	0.146094	0.135832	0.132697	0.141062	0.143147	0.287863	0.569637	3
AC012447.1	0	0	0	0	0	0	0	0	0	0	0	0	0	0	0	0			1
NIFK-AS1	0.110425	0.0271635	0.140487	0.116142	0.0979716	0.0636231	0.0895144	0.12101	0.0549487	0.0271635	0.0625059	0.0579192	0.0565706	0.0449099	0.0516357	0.0604635	0.832995	0.87392	3
NIFK	0.534539	0.539189	0.39328	0.243524	0.213565	0.679022	0.638716	0.470765	0.118516	0.120158	0.103002	0.0852545	0.0800119	0.139576	0.130983	0.114603	0.0246206	0.10587	6
TSN	1.54067	1.47148	1.1049	0.939629	0.84642	0.9638	0.910391	1.26707	0.18485	0.185242	0.166579	0.156194	0.151796	0.166449	0.154305	0.179679	0.00975849	0.0515368	1
LINC01823	0	0	0	0	0	0	0	0	0	0	0	0	0	0	0	0			1
AC011246.1	0	0	0	0	0	0	0	0	0	0	0	0	0	0	0	0			1
AC073632.1	0	0	0	0	0	0	0	0	0	0	0	0	0	0	0	0			1
AC062020.1	0	0	0	0	0	0	0	0	0	0	0	0	0	0	0	0			1
LINC01826	0	0	0	0	0	0	0	0	0	0	0	0	0	0	0	0			1
AC073409.2	0	0	0	0	0	0	0	0	0	0	0	0	0	0	0	0			1
AC073409.1	0	0	0	0	0	0	0	0	0	0	0	0	0	0	0	0			1
AC079154.1	0	0	0	0	0	0	0	0	0	0	0	0	0	0	0	0			1
CNTNAP5	0	0	0	0	0	0	0	0	0	0	0	0	0	0	0	0			1
AC019159.2	0	0	0	0	0	0	0	0	0	0	0	0	0	0	0	0			1
AC097499.2	0	0	0	0	0	0	0	0	0	0	0	0	0	0	0	0			1
LINC01889	0	0	0	0	0	0	0	0	0	0	0	0	0	0	0	0			1
LINC01941	0	0	0	0	0	0	0	0	0	0	0	0	0	0	0	0			1
AC142116.2	0	0	0	0	0	0	0	0	0	0	0	0	0	0	0	0			1
AC023347.1	0	0	0	0	0	0	0	0	0	0	0	0	0	0	0	0			1
GYPC	0.90162	0.747965	0.810193	0.450929	0.413192	0.430317	0.363149	0.433461	0.149865	0.136795	0.148477	0.113652	0.11234	0.112524	0.102821	0.113303	0.00171639	0.0120885	1
TEX51	0	0	0	0	0	0	0	0	0	0	0	0	0	0	0	0			1
AC012508.2	0	0	0	0	0	0	0	0	0	0	0	0	0	0	0	0			1
AC012508.3	0	0	0	0	0	0	0	0	0	0	0	0	0	0	0	0			1
AC012508.1	0	0	0	0	0	0	0	0	0	0	0	0	0	0	0	0			1
BIN1	1.03772	0.800542	0.922179	0.65069	0.737056	0.656784	0.619387	0.812423	0.159149	0.143502	0.150918	0.133236	0.140943	0.134713	0.130258	0.148281	0.329315	0.611241	1
AC110926.2	0	0	0	0	0	0	0	0	0	0	0	0	0	0	0	0			1
CYP27C1	0	0.0206907	0	0	0	0.0575776	0.0278937	0.031125	0	0.0206907	0	0	0	0.0406537	0.0278937	0.031125	0.51445	0.661959	6
ERCC3	0.254589	0.457912	0.376563	0.487466	0.502262	0.331031	0.463953	0.237959	0.0839096	0.115224	0.102963	0.111681	0.118299	0.0987743	0.112996	0.0830607	0.372749	0.611241	5
AC068282.1	0	0	0	0	0	0	0	0.0572151	0	0	0	0	0	0	0	0.0405441	0.0510574	0.175215	8
MAP3K2	1.29579	1.44116	1.21233	1.02995	1.01474	0.96323	0.94274	1.30709	0.174405	0.181476	0.174359	0.163241	0.163449	0.160804	0.156859	0.182647	0.229097	0.485578	2
MAP3K2-DT	0.195781	0.383336	0.149242	0.360694	0.313566	0.055263	0.17707	0.179012	0.0735534	0.100374	0.0665539	0.102622	0.0931474	0.0391457	0.0717565	0.0725914	0.0355929	0.138935	2
AC068282.2	0	0	0.0610585	0	0	0	0.0275226	0	0	0	0.0431248	0	0	0	0.0275226	0	0.171857	0.406035	3
PROC	-0.950517	-1.75879	-1.34915	-1.39296	-2.34006	-1.71992	-1.14324	-0.842703	0.174917	0.212723	0.185113	0.202666	0.243977	0.233242	0.220837	0.210851	9.75674e-22	3.20067e-20	8	2
IWS1	0.82561	0.903626	0.632792	0.754811	0.550182	0.509292	0.531744	0.91982	0.142244	0.150542	0.133546	0.144789	0.126008	0.12073	0.121534	0.155513	0.102904	0.287271	8
AC010976.1	0	0	0	0	0	0	0	0	0	0	0	0	0	0	0	0			1
MYO7B	0	0	0	0.0261052	0.0317456	0	0.0262126	0	0	0	0	0.0261052	0.0317456	0	0.0262126	0	0.659354	0.746808	5
AC010976.2	0.109324	0.110097	0.165471	0.0867851	0.0311148	0.104593	0.119393	0.0843045	0.0543631	0.0549192	0.0673076	0.0501013	0.0311148	0.0601646	0.0602987	0.0487168	0.780875	0.82938	3
LIMS2	1.94219	2.13458	1.75325	1.26971	1.34191	1.21692	1.26997	1.61723	0.201038	0.208756	0.195114	0.177664	0.187828	0.180918	0.180164	0.198415	0.00196956	0.0135605	2
GPR17	0.0286772	0	0	0	0	0	0	0	0.0286772	0	0	0	0	0	0	0	0.42888	0.611241	1
WDR33	2.09844	1.93323	1.40078	1.17723	1.05934	1.26241	1.90518	1.79962	0.206959	0.206792	0.180855	0.172298	0.170794	0.179734	0.209305	0.206356	0.000103952	0.000975016	1	3
SFT2D3	0.626508	0.459721	0.309668	0.408224	0.225818	0.201602	0.414813	0.445895	0.125321	0.108493	0.09195	0.106627	0.0792929	0.0762072	0.108238	0.112145	0.0551472	0.185396	1
POLR2D	0.603744	0.613162	0.821336	0.290941	0.481261	0.381198	0.518421	0.819629	0.123704	0.125951	0.144742	0.0910511	0.117771	0.103886	0.122507	0.150223	0.0188877	0.0868781	3
AMMECR1L	0.52203	0.565043	0.574665	0.493545	0.277634	0.175548	0.298482	0.660622	0.116286	0.119194	0.120874	0.116508	0.0915601	0.0714739	0.0934051	0.135411	0.0096331	0.0510354	8
AC012306.2	0.0803184	0.0608582	0.0302587	0.0561832	0	0.0643913	0	0.0590026	0.0463255	0.0429763	0.0302587	0.0402794	0	0.0454538	0	0.0417723	0.616266	0.726415	1
AC012306.3	0.0565037	0.0273392	0.0261548	0	0	0	0.0316152	0	0.0402779	0.0273392	0.0261548	0	0	0	0.0316152	0	0.515175	0.661959	1
SAP130	0.396358	0.339842	0.142432	0.324579	0.151294	0.208081	0.345234	0.508484	0.103401	0.0965439	0.0634117	0.0961969	0.0675051	0.0780006	0.0979457	0.119516	0.0645291	0.208224	8
UGGT1	1.22153	0.989835	1.1183	0.982737	1.06668	1.05418	1.31366	1.38967	0.168338	0.156936	0.168448	0.160937	0.168389	0.169667	0.180991	0.186265	0.593784	0.707185	8
HS6ST1	1.44719	1.05361	1.04018	1.03844	0.939144	1.08115	0.994352	1.30024	0.182831	0.161556	0.164452	0.163845	0.162124	0.173913	0.159518	0.181616	0.352992	0.611241	1
AC012451.1	0	0	0	0	0	0	0	0	0	0	0	0	0	0	0	0			1
AC068483.1	0	0	0	0	0	0	0	0	0	0	0	0	0	0	0	0			1
LINC01854	0	0	0	0	0	0	0	0	0	0	0	0	0	0	0	0			1
LINC02572	0	0	0	0	0	0	0	0	0	0	0	0	0	0	0	0			1
AC079776.5	0	0	0	0	0	0	0	0	0	0	0	0	0	0	0	0			1
LINC01856	0	0	0	0	0	0	0	0	0	0	0	0	0	0	0	0			1
RAB6C	0	0	0.0296093	0	0	0	0.0256332	0	0	0	0.0296093	0	0	0	0.0256332	0	0.541257	0.661959	3
POTEF	0	0	0	0	0	0	0	0	0	0	0	0	0	0	0	0			1
AC018865.1	0	0	0	0	0	0	0	0	0	0	0	0	0	0	0	0			1
CCDC74B	0	0	0	0	0	0	0	0	0	0	0	0	0	0	0	0			1
SMPD4	1.59757	1.35775	1.18694	1.39691	1.13035	1.00225	1.29522	1.10745	0.185105	0.178196	0.171037	0.188093	0.173202	0.16683	0.17859	0.169305	0.27402	0.552029	1
MZT2B	-2.45782	-1.3808	-0.889541	0.0366781	0.687675	0.478293	-2.08505	-3.66332	0.245651	0.281654	0.298947	0.340281	0.334753	0.323252	0.277466	0.261058	5.87077e-27	2.67039e-25	5	4
TUBA3E	0	0	0	0	0	0	0	0	0	0	0	0	0	0	0	0			1
CCDC115	0.468359	0.289863	0.527004	0.123746	0.370032	0.437081	0.523554	0.584832	0.107069	0.0903565	0.117094	0.0619291	0.104819	0.110311	0.119738	0.125978	0.0366098	0.14203	8
IMP4	1.90456	2.24484	1.72656	1.67911	1.35662	1.63749	1.75018	2.06303	0.201403	0.213722	0.198759	0.201944	0.189904	0.20169	0.200749	0.215401	0.110031	0.302512	2
PTPN18	1.18746	0.986967	0.769707	0.701169	0.665898	0.658662	1.09841	0.854845	0.168616	0.153574	0.14077	0.137538	0.136922	0.135141	0.167667	0.153385	0.0536719	0.181305	1
POTEI	0	0	0	0	0	0	0	0	0	0	0	0	0	0	0	0			1
AC013269.2	0	0	0	0	0	0	0	0	0	0	0	0	0	0	0	0			1
CFC1B	0	0	0	0	0	0	0	0	0	0	0	0	0	0	0	0			1
AC013269.1	0	0	0	0	0	0	0	0	0	0	0	0	0	0	0	0			1
AC140481.2	0	0	0	0	0	0	0	0	0	0	0	0	0	0	0	0			1
CFC1	0	0	0	0	0	0	0	0	0	0	0	0	0	0	0	0			1
POTEJ	0	0	0	0	0	0	0	0	0	0	0	0	0	0	0	0			1
GPR148	0	0	0	0	0	0	0	0	0	0	0	0	0	0	0	0			1
AC140481.1	0	0	0	0	0	0	0	0	0	0	0	0	0	0	0	0			1
AMER3	0	0	0	0	0	0	0	0	0	0	0	0	0	0	0	0			1
AC133785.1	0	0.0280701	0	0	0	0	0	0.0284307	0	0.0280701	0	0	0	0	0	0.0284307	0.537534	0.661959	8
ARHGEF4	0.0311221	0.0273016	0.0297086	0.0257832	0	0.0273431	0.106179	0.197619	0.0311221	0.0273016	0.0297086	0.0257832	0	0.0273431	0.0529443	0.0738912	0.00771591	0.0429026	8
SMIM39	0	0	0	0	0	0	0	0	0	0	0	0	0	0	0	0			1
FAM168B	1.89797	1.3748	1.20397	1.30803	1.14036	1.14246	1.59652	1.63957	0.200136	0.180593	0.171052	0.180617	0.17429	0.175099	0.196168	0.19894	0.0345134	0.135638	1
PLEKHB2	0.684579	0.775414	0.749051	0.732476	0.741404	0.464409	0.809892	0.810142	0.130791	0.139403	0.139967	0.139992	0.145124	0.113079	0.148356	0.145126	0.708468	0.78426	8
POTEE	0	0	0	0	0	0	0	0	0	0	0	0	0	0	0	0			1
RAB6D	0	0	0	0	0	0	0	0.0312833	0	0	0	0	0	0	0	0.0312833	0.42888	0.611241	8
AC073869.5	0	0	0	0	0	0	0	0	0	0	0	0	0	0	0	0			1
LINC01120	0	0	0	0	0	0	0	0	0	0	0	0	0	0	0	0			1
AC073869.3	0	0	0.0306344	0	0	0	0	0	0	0	0.0306344	0	0	0	0	0	0.432193	0.611241	3
MZT2A	2.0536	2.20034	1.9188	1.7411	1.5498	1.62983	1.17967	1.45	0.206495	0.213006	0.20915	0.202521	0.198182	0.202973	0.175128	0.186718	0.00800953	0.0441727	2	3
TUBA3D	0	0.0280701	0	0	0	0.0709678	0	0	0	0.0280701	0	0	0	0.0500837	0	0	0.169094	0.404498	6
CCDC74A	0	0	0	0	0.0278294	0	0	0	0	0	0	0	0.0278294	0	0	0	0.42888	0.611241	5
AC093838.1	0	0	0	0	0	0	0	0	0	0	0	0	0	0	0	0			1
LINC01087	0	0	0	0	0	0	0	0	0	0	0	0	0	0	0	0			1
C2orf27A	0.0252255	0	0	0	0.0599538	0	0	0	0.0252255	0	0	0	0.0424691	0	0	0	0.169646	0.404498	5
AC103564.1	0	0	0	0	0	0	0	0	0	0	0	0	0	0	0	0			1
AJ239322.2	0	0	0	0	0	0	0	0	0	0	0	0	0	0	0	0			1
AJ239322.1	0	0	0	0	0	0	0.0313085	0	0	0	0	0	0	0	0.0313085	0	0.42888	0.611241	7
LINC01945	0	0	0	0	0	0	0	0	0	0	0	0	0	0	0	0			1
AC093787.2	0	0	0	0.0345272	0	0	0	0	0	0	0	0.0345272	0	0	0	0	0.42888	0.611241	4
ANKRD30BL	0	0	0	0	0	0	0	0	0	0	0	0	0	0	0	0			1
AC097532.1	0	0	0	0	0	0	0	0	0	0	0	0	0	0	0	0			1
AC097532.2	0	0	0	0	0.028414	0	0	0	0	0	0	0	0.028414	0	0	0	0.42888	0.611241	5
AC097532.3	0	0	0	0	0	0	0	0	0	0	0	0	0	0	0	0			1
GPR39	0.109619	0.024227	0.0617368	0.0242932	0.0297796	0.0321808	0.0794954	0.121059	0.0545812	0.024227	0.0436237	0.0242932	0.0297796	0.0321808	0.0457261	0.060321	0.527027	0.661959	8
LYPD1	0	0	0	0	0	0	0	0	0	0	0	0	0	0	0	0			1
AC010974.1	0	0	0	0	0	0	0	0	0	0	0	0	0	0	0	0			1
NCKAP5	0.163068	0.1369	0.0921334	0.0567115	0.115974	0	0.0874281	0.0923846	0.0661733	0.0610609	0.0530597	0.040022	0.0577287	0	0.0504343	0.0533542	0.401523	0.611241	1
AC010974.2	0	0	0	0	0	0	0	0	0	0	0	0	0	0	0	0			1
NCKAP5-AS1	0	0	0	0	0	0	0	0	0	0	0	0	0	0	0	0			1
NCKAP5-AS2	0	0	0	0	0	0	0	0	0	0	0	0	0	0	0	0			1
NCKAP5-IT1	0	0	0	0	0	0	0	0	0	0	0	0	0	0	0	0			1
AC011243.1	0	0	0	0	0	0	0	0	0	0	0	0	0	0	0	0			1
AC092623.1	0	0	0	0	0	0	0	0	0	0	0	0	0	0	0	0			1
MGAT5	0.19453	0.0945414	0.0576552	0.116906	0.188783	0.154463	0.182362	0.158749	0.0730112	0.0546961	0.0407722	0.0582405	0.0765054	0.0686861	0.0743476	0.0708208	0.762995	0.826683	1
TMEM163	0	0	0	0	0	0	0	0	0	0	0	0	0	0	0	0			1
AC110620.2	0	0	0	0	0	0	0	0	0	0	0	0	0	0	0	0			1
CCNT2-AS1	0.025456	0.0541126	0.0297426	0.0258355	0	0	0	0.0275343	0.025456	0.0384738	0.0297426	0.0258355	0	0	0	0.0275343	0.697202	0.777772	2
ACMSD	-1.45854	-1.89857	-1.07329	-0.229269	0.441993	0.889318	2.406	2.11384	0.277198	0.2626	0.259368	0.243236	0.233531	0.203347	0.232825	0.218489	1.06282e-23	3.94791e-22	7	1
CCNT2	0.768573	0.664238	0.420329	0.602304	0.509813	0.533976	0.624004	0.636368	0.137809	0.130082	0.106035	0.126842	0.120005	0.126164	0.131117	0.130202	0.553822	0.674514	1
MAP3K19	0	0	0	0	0	0	0	0	0	0	0	0	0	0	0	0			1
RAB3GAP1	0.941974	0.629765	0.82067	0.509084	0.590586	0.373247	0.967264	0.63531	0.151083	0.129193	0.144601	0.120036	0.127684	0.106316	0.158026	0.130003	0.0104757	0.0543997	7
ZRANB3	0.217257	0.0886851	0.0906477	0.145427	0.0362761	0.0561489	0.256816	0.0291694	0.0758696	0.051001	0.0522285	0.0646051	0.0362761	0.0397759	0.0846188	0.0291694	0.0203748	0.0916375	7
R3HDM1	0.272537	0.141583	0.120037	0.1465	0.182624	0.0608838	0.150953	0.148678	0.0854193	0.0629607	0.0597381	0.0650497	0.0738887	0.0430429	0.067444	0.0661086	0.453498	0.633036	1
UBXN4	2.57194	2.5386	2.034	2.18439	1.49362	1.66844	2.2846	2.53784	0.21738	0.218765	0.208668	0.219254	0.195569	0.203198	0.22557	0.232198	0.00189165	0.0131253	1	3
LCT	0	0	0	0	0	0	0	0	0	0	0	0	0	0	0	0			1
AC011893.1	0	0	0	0	0	0	0	0	0	0	0	0	0	0	0	0			1
MCM6	0.0799308	0.051603	0.137514	0.172039	0.127097	0.105507	0.0592333	0.218235	0.0463698	0.0364291	0.0611903	0.0699182	0.0634652	0.0526826	0.0419027	0.0816436	0.575575	0.693826	8
DARS	1.49071	1.55937	1.03899	1.35596	1.06741	1.11054	1.26319	1.59579	0.183433	0.190139	0.161796	0.184827	0.168994	0.170086	0.176694	0.19612	0.130925	0.342613	8
DARS-AS1	0.0540694	0	0	0.0640723	0.0246919	0.124294	0.0269123	0.0301184	0.0382415	0	0	0.0453767	0.0246919	0.0619682	0.0269123	0.0301184	0.274473	0.552471	6
AC068492.1	0	0	0	0	0	0	0	0	0	0	0	0	0	0	0	0			1
CXCR4	0.449495	0.457907	0.442176	0.430729	0.254217	0.34644	0.364496	0.231653	0.109677	0.111398	0.111532	0.112739	0.0892638	0.103043	0.103497	0.0814271	0.526738	0.661959	2
THSD7B	0	0	0	0	0	0	0	0	0	0	0	0	0	0	0	0			1
HNMT	-1.69572	-1.08038	-0.351991	-0.332102	0.210237	0.712265	-1.09766	-2.24209	0.233404	0.251624	0.246652	0.263019	0.282968	0.300991	0.277467	0.252523	0.0032331	0.0205933	6	4
LINC01832	0	0	0	0	0	0	0	0	0	0	0	0	0	0	0	0			1
AC114763.1	0	0	0	0	0	0	0	0	0	0	0	0	0	0	0	0			1
AC114763.2	0	0	0	0	0	0	0	0	0	0	0	0	0	0	0	0			1
SPOPL	0.388596	0.261332	0.278174	0.141325	0.229999	0.318649	0.206899	0.418086	0.101436	0.0866635	0.0869606	0.0630407	0.0804421	0.0949622	0.0773771	0.109387	0.37034	0.611241	8
AC092620.1	0.0270086	0	0	0	0	0	0	0	0.0270086	0	0	0	0	0	0	0	0.42888	0.611241	1
AC092620.2	0	0	0	0	0	0	0	0	0	0	0	0	0	0	0	0			1
LINC02631	0	0	0	0	0	0	0	0	0	0	0	0	0	0	0	0			1
NXPH2	0	0	0	0	0	0	0	0	0	0	0	0	0	0	0	0			1
AC023468.1	0	0	0	0	0	0	0	0	0	0	0	0	0	0	0	0			1
AC013265.1	0	0	0	0	0	0	0	0	0	0	0	0	0	0	0	0			1
AC062021.1	0	0	0	0	0	0	0	0	0	0	0	0	0	0	0	0			1
AC016710.1	0	0	0	0	0	0	0	0	0	0	0	0	0	0	0	0			1
AC078851.1	0	0	0	0	0	0	0	0	0	0	0	0	0	0	0	0			1
LINC01853	0	0	0	0	0	0	0	0	0	0	0	0	0	0	0	0			1
LRP1B	0.0275292	0	0.0284229	0	0	0.055838	0.0274612	0.0615684	0.0275292	0	0.0284229	0	0	0.0394044	0.0274612	0.0434488	0.588023	0.704168	8
AC078882.1	0	0	0	0	0	0	0	0	0	0	0	0	0	0	0	0			1
KYNU	1.77752	1.25121	1.4382	1.06511	0.892047	0.98731	1.26136	1.28343	0.193481	0.170413	0.184363	0.16606	0.153729	0.161209	0.178979	0.181784	0.011516	0.0585789	1
ARHGAP15	0.246373	0.204749	0.24908	0.309877	0.285376	0.305192	0.208458	0.0932323	0.0810602	0.0765673	0.0823624	0.0919647	0.0894339	0.0952046	0.0784716	0.0536907	0.530218	0.661959	4
AC013437.1	0	0	0	0	0	0	0	0	0	0	0	0	0	0	0	0			1
AC079793.1	0	0	0	0	0	0	0	0	0	0	0	0	0	0	0	0			1
AC092652.3	0	0	0	0	0	0	0	0	0	0	0	0	0	0	0	0			1
AC092652.1	0	0	0	0	0	0	0	0	0	0	0	0	0	0	0	0			1
AC092652.2	0	0	0	0	0	0	0	0	0	0	0	0	0	0	0	0			1
AC079584.2	0	0	0	0	0	0	0	0	0	0	0	0	0	0	0	0			1
AC079584.1	0	0	0	0	0	0	0	0	0	0	0	0	0	0	0	0			1
AC016910.1	0	0	0	0	0	0	0	0	0	0	0	0	0	0	0	0			1
GTDC1	0.0555445	0.163585	0.134906	0.179294	0.185049	0.0619246	0.108492	0.145526	0.0391976	0.0668836	0.0599502	0.0726303	0.0749742	0.0441275	0.0540435	0.0646321	0.711334	0.786989	5
ZEB2	0.806342	0.650231	0.541119	0.642473	0.340255	0.375703	0.488266	0.478986	0.141959	0.133406	0.120317	0.132099	0.101067	0.10222	0.11496	0.120652	0.0767791	0.237199	1
AC009951.5	0	0	0	0	0	0	0	0	0	0	0	0	0	0	0	0			1
ZEB2-AS1	0	0	0.0292315	0	0	0	0	0	0	0	0.0292315	0	0	0	0	0	0.432193	0.611241	3
AC009951.6	0	0.0576796	0	0	0.0290552	0	0	0.0284307	0	0.0407934	0	0	0.0290552	0	0	0.0284307	0.328729	0.611241	2
LINC01412	0	0	0	0	0	0	0	0	0	0	0	0	0	0	0	0			1
TEX41	0.0538735	0	0.0241618	0.0279983	0.0310604	0.0271493	0.0589765	0.110357	0.0387437	0	0.0241618	0.0279983	0.0310604	0.0271493	0.0416583	0.0548575	0.461268	0.640113	8
AC023128.1	0	0	0	0	0	0	0	0	0	0	0	0	0	0	0	0			1
LINC01966	0	0	0	0	0	0	0	0	0	0	0	0	0	0	0	0			1
AC096666.1	0	0	0	0	0	0	0	0	0	0	0	0	0	0	0	0			1
AC092484.1	0	0	0	0	0	0	0	0	0	0	0	0	0	0	0	0			1
AC079163.2	0	0	0	0	0	0	0	0	0	0	0	0	0	0	0	0			1
AC079163.1	0	0	0	0	0	0	0	0	0	0	0	0	0	0	0	0			1
AC079248.1	0	0	0	0	0	0	0	0	0	0	0	0	0	0	0	0			1
LINC01911	0	0	0	0	0	0	0	0	0	0	0	0	0	0	0	0			1
AC062032.1	0	0	0	0	0	0	0	0	0	0	0	0	0	0	0	0			1
AC018678.1	0	0	0	0	0	0	0	0	0	0	0	0	0	0	0	0			1
ACVR2A	0.324143	0.331719	0.191526	0.253936	0.216919	0.362913	0.225281	0.306809	0.0917151	0.0944812	0.0722323	0.0835149	0.0814146	0.107601	0.0785493	0.0955684	0.856468	0.891966	6
AC009480.1	0	0	0	0	0	0	0	0	0	0	0	0	0	0	0	0			1
ORC4	0.952509	0.751918	0.855735	0.770843	0.668954	0.726669	0.727656	0.734	0.152809	0.137874	0.147593	0.144724	0.137407	0.142199	0.138971	0.140429	0.85847	0.893008	1
MBD5	0.300807	0.349283	0.364881	0.267395	0.142874	0.181009	0.205504	0.262702	0.0892549	0.0954115	0.0996073	0.0878358	0.0643397	0.0734393	0.0769292	0.0863214	0.413499	0.611241	3
EPC2	0.21027	0.317062	0.232406	0.154128	0.237751	0.240142	0.0302129	0.208102	0.0734846	0.0901133	0.0813136	0.0684909	0.083186	0.0845864	0.0302129	0.0780061	0.202443	0.448141	2
AC105402.3	0	0	0	0	0	0	0	0	0	0	0	0	0	0	0	0			1
KIF5C	0	0	0	0	0	0.0297509	0	0	0	0	0	0	0	0.0297509	0	0	0.42888	0.611241	6
AC105402.4	0	0	0	0	0	0	0	0	0	0	0	0	0	0	0	0			1
LYPD6B	0	0.0304256	0	0	0.0314586	0	0	0	0	0.0304256	0	0	0.0314586	0	0	0	0.537534	0.661959	5
AC009230.1	0	0	0	0	0	0	0	0	0	0	0	0	0	0	0	0			1
LYPD6	0.0571683	0	0	0	0	0	0.0323423	0	0.0403552	0	0	0	0	0	0.0323423	0	0.170198	0.404498	1
MMADHC	-1.90799	-1.67568	-1.12827	0.00229651	0.226749	0.395388	-1.97981	-3.90888	0.242803	0.24759	0.274203	0.314312	0.294406	0.314325	0.276752	0.243197	3.44488e-29	1.83945e-27	6	4
AC007364.1	0.120548	0.14222	0.10975	0.0967648	0.0804944	0.0610461	0.124825	0.0645194	0.0601712	0.0633131	0.0547771	0.0483326	0.0470693	0.043308	0.0622758	0.045705	0.940814	0.952006	2
LINC01931	0	0	0	0	0	0	0	0	0	0	0	0	0	0	0	0			1
AC016682.1	0.212165	0.198985	0.220294	0.20809	0.169736	0.322257	0.242072	0.286416	0.0744691	0.0744579	0.0772024	0.0783928	0.0688504	0.0954855	0.0848946	0.0890975	0.931972	0.945249	6
LINC01818	0.108714	0.142323	0.219416	0.168848	0.0322955	0.0347315	0.0932516	0.0887278	0.0540996	0.0633293	0.0772085	0.0689464	0.0322955	0.0347315	0.0537737	0.0512205	0.158386	0.392916	3
LINC01817	0	0	0	0	0	0	0	0	0	0	0	0	0	0	0	0			1
RND3	1.58756	1.77823	1.76496	1.18357	1.02965	0.391516	-1.9945	-2.29504	0.248898	0.257648	0.245194	0.261261	0.234432	0.234468	0.26901	0.258386	1.28581e-12	2.29692e-11	2	4
LINC01920	0	0	0	0	0	0	0	0	0	0	0	0	0	0	0	0			1
AC104777.2	0	0	0	0	0	0	0	0	0	0	0	0	0	0	0	0			1
AC104777.1	0	0	0	0	0	0	0	0	0	0	0	0	0	0	0	0			1
LINC02612	0.0318398	0	0	0	0	0	0	0	0.0318398	0	0	0	0	0	0	0	0.42888	0.611241	1
AC023469.2	0	0	0	0	0	0	0	0	0	0	0	0	0	0	0	0			1
AC023469.1	0	0	0	0	0	0	0	0	0	0	0	0	0	0	0	0			1
AC018731.1	0	0	0	0	0	0	0	0	0	0	0	0	0	0	0	0			1
RBM43	0.0527115	0.118816	0.0886477	0.113088	0.123206	0.089155	0	0.0929875	0.0371982	0.0595567	0.051168	0.0564028	0.062248	0.0513632	0	0.053744	0.715485	0.790445	5
NMI	0.659463	0.584607	0.342606	0.373628	0.253607	0.406364	0.442671	0.423391	0.128776	0.12648	0.0973417	0.101767	0.0834826	0.110786	0.11153	0.110948	0.142383	0.364064	1
TNFAIP6	0	0	0.0280282	0	0	0.0331423	0	0	0	0	0.0280282	0	0	0.0331423	0	0	0.541253	0.661959	6
RIF1	0.755812	0.638438	0.515748	0.611825	0.309971	0.428837	0.444318	0.571102	0.138175	0.128138	0.117864	0.13184	0.0966004	0.116766	0.111917	0.126654	0.130799	0.342349	1
NEB	0.0281892	0.0522929	0.0609853	0	0	0	0	0	0.0281892	0.0369693	0.0434016	0	0	0	0	0	0.224172	0.479734	3
ARL5A	1.19216	0.916081	0.861906	0.953907	0.797825	0.78718	0.835064	0.615867	0.166168	0.152752	0.148799	0.158937	0.146208	0.147172	0.149789	0.129507	0.24664	0.511664	1
AC097448.1	0.0286798	0	0	0	0	0	0	0	0.0286798	0	0	0	0	0	0	0	0.42888	0.611241	1
CACNB4	0	0	0	0	0	0.0276778	0	0	0	0	0	0	0	0.0276778	0	0	0.42888	0.611241	6
AC079790.1	0	0	0	0	0	0	0	0	0	0	0	0	0	0	0	0			1
STAM2	0.707757	0.365706	0.717898	0.420448	0.459645	0.281716	0.443432	0.39115	0.132518	0.099281	0.137292	0.106664	0.115885	0.0882047	0.115846	0.106365	0.0381985	0.146688	3
AC079790.2	0	0	0	0	0	0	0	0	0	0	0	0	0	0	0	0			1
FMNL2	0.347943	0.0582666	0.296349	0.0847342	0.114478	0.203591	0.154101	0	0.0942777	0.0411215	0.0924798	0.0487271	0.0569866	0.0766352	0.0687478	0	0.00123603	0.00898558	1
AC012066.2	0	0	0	0	0	0	0	0	0	0	0	0	0	0	0	0			1
AC012443.2	0	0	0	0	0	0	0	0	0	0	0	0	0	0	0	0			1
PRPF40A	1.63314	1.16114	1.22737	0.867465	0.952924	0.827067	1.02605	1.2196	0.187482	0.164706	0.174157	0.152347	0.161661	0.151691	0.164925	0.178179	0.013005	0.0645975	1
ARL6IP6	0.0307711	0.232135	0.169253	0.0839142	0	0.101439	0.245847	0.461966	0.0307711	0.0813966	0.0690035	0.0483736	0	0.0583753	0.0861953	0.1163	6.33557e-05	0.000615697	8
AC011901.1	0	0	0	0	0	0	0	0	0	0	0	0	0	0	0	0			1
LINC01850	0	0	0	0	0	0	0	0	0	0	0	0	0	0	0	0			1
AC012501.2	0	0	0	0	0	0	0	0	0	0	0	0	0	0	0	0			1
RPRM	0	0	0	0	0	0	0	0	0	0	0	0	0	0	0	0			1
GALNT13	0	0	0	0	0	0	0	0	0	0	0	0	0	0	0	0			1
AC009227.1	0	0	0	0	0	0	0	0	0	0	0	0	0	0	0	0			1
AC009227.2	0	0	0	0	0	0	0	0	0	0	0	0	0	0	0	0			1
AC061961.1	0.0509538	0.166207	0.0582325	0.0808516	0.0964566	0.0616016	0.0874358	0.14316	0.0360009	0.0674763	0.0411256	0.0467825	0.0555801	0.0434855	0.0503167	0.063698	0.679383	0.764028	2
KCNJ3	0.189716	0.143108	0.0551172	0.109264	0.0841463	0.0517858	0.0596324	0.157464	0.0714924	0.0639281	0.0388961	0.0546611	0.0484955	0.0369428	0.0421998	0.0700133	0.496762	0.661959	1
AC092625.1	0	0	0	0	0	0	0	0	0	0	0	0	0	0	0	0			1
AC073225.1	0	0	0	0.0261592	0	0	0.0312931	0	0	0	0	0.0261592	0	0	0.0312931	0	0.5394	0.661959	7
LINC01876	0	0	0	0	0	0	0.0316882	0	0	0	0	0	0	0	0.0316882	0	0.42888	0.611241	7
AC074099.1	0	0	0	0	0	0	0	0	0	0	0	0	0	0	0	0			1
NR4A2	0.107934	0.248166	0.206254	0.112299	0.0653214	0.147495	0.270059	0.147694	0.0544758	0.0822049	0.077209	0.0562021	0.046172	0.0665421	0.08884	0.0657105	0.335046	0.611241	7
GPD2	0.109141	0.0890388	0.188432	0.108191	0.025762	0.0252407	0.0890507	0.277539	0.0542752	0.0513259	0.0708386	0.0540878	0.025762	0.0252407	0.0514703	0.0913606	0.0549215	0.184827	8
LINC01958	0	0	0	0	0	0	0	0	0	0	0	0	0	0	0	0			1
AC096589.2	0	0	0	0	0	0	0	0	0	0	0	0	0	0	0	0			1
AC096589.1	0	0	0	0	0	0	0	0	0	0	0	0	0	0	0	0			1
AC108057.1	0	0	0	0	0	0	0	0	0	0	0	0	0	0	0	0			1
GALNT5	0	0	0	0	0.0328289	0	0	0	0	0	0	0	0.0328289	0	0	0	0.42888	0.611241	5
ERMN	0.0276661	0.0485432	0	0	0.0322991	0	0.0283499	0	0.0276661	0.0345732	0	0	0.0322991	0	0.0283499	0	0.512982	0.661959	2
CYTIP	0.084392	0.0855764	0.169334	0.0667746	0.148551	0.0948819	0.150341	0.234528	0.048542	0.0495231	0.06847	0.0471229	0.0660519	0.0547098	0.0668201	0.0821918	0.494992	0.661959	8
ACVR1C	0.084329	0.119206	0.111532	0.0307328	0.120621	0.0664735	0.0930029	0.0594898	0.0486383	0.059692	0.055735	0.0307328	0.0602145	0.0469318	0.0536536	0.0420324	0.875539	0.906828	5
AC019186.1	0	0	0	0	0.0267998	0	0.0265398	0	0	0	0	0	0.0267998	0	0.0265398	0	0.5394	0.661959	5
ACVR1	0.545385	0.514122	0.427876	0.329431	0.571727	0.457541	0.666427	0.594888	0.117937	0.117586	0.108345	0.0932696	0.127304	0.11565	0.136539	0.128278	0.648279	0.746808	7
UPP2	-1.26526	-1.52719	-0.709366	-0.28486	0.278913	0.56628	0.556354	0.236669	0.252301	0.238596	0.285781	0.233436	0.191076	0.174144	0.138212	0.0830253	4.71652e-10	7.16226e-09	6	1
AC013731.1	0	0.0236945	0	0	0	0.0255723	0	0	0	0.0236945	0	0	0	0.0255723	0	0	0.537534	0.661959	6
AC091488.1	0.025456	0	0.0628678	0	0	0.0271493	0	0	0.025456	0	0.0444748	0	0	0.0271493	0	0	0.333644	0.611241	3
UPP2-IT1	0.0302975	0	0	0	0	0	0.0310824	0	0.0302975	0	0	0	0	0	0.0310824	0	0.5394	0.661959	7
CCDC148-AS1	0	0	0	0	0	0	0	0	0	0	0	0	0	0	0	0			1
CCDC148	0.0504506	0.0520183	0	0.0230746	0.0280044	0	0.0336443	0	0.0356993	0.0367377	0	0.0230746	0.0280044	0	0.0336443	0	0.586921	0.704168	2
PKP4	1.01281	0.843886	0.766414	0.532769	0.519674	0.656645	0.820838	0.91551	0.157228	0.145862	0.14073	0.118396	0.122673	0.134788	0.147358	0.157833	0.119042	0.319777	1
PKP4-AS1	0	0	0	0	0	0	0	0	0	0	0	0	0	0	0	0			1
AC005042.2	0	0	0	0	0	0	0	0	0	0	0	0	0	0	0	0			1
DAPL1	0.391096	0.134389	0.0565028	0.211081	0.153119	0.125528	0.196273	0.114743	0.0984227	0.0600441	0.0398936	0.0790741	0.0684632	0.0626848	0.0734348	0.0570931	0.0133878	0.0660317	1
AC064843.1	0	0	0	0	0	0	0	0	0	0	0	0	0	0	0	0			1
TANC1	0.355035	0.464283	0.231891	0.21513	0.246435	0.207921	0.289688	0.198893	0.0965207	0.109689	0.081142	0.0809296	0.0861869	0.0781245	0.0905512	0.0745034	0.21348	0.465271	2
WDSUB1	0.138042	0.252136	0.0501635	0.195657	0.0555314	0.248585	0.197698	0.235893	0.0614755	0.0829853	0.0354477	0.073798	0.0393172	0.0870481	0.0739432	0.0824542	0.249642	0.516305	2
BAZ2B	0.870157	0.633193	0.943853	0.427962	0.333695	0.51949	0.431086	0.702947	0.14712	0.1301	0.157116	0.112104	0.0989576	0.122573	0.112567	0.140487	0.00293455	0.0189934	3
AC008277.1	0	0	0	0	0	0	0	0	0	0	0	0	0	0	0	0			1
AC009506.1	0.0516251	0.054607	0.173086	0.0284518	0	0.0608718	0.0308176	0.0259146	0.0364406	0.0386704	0.0705204	0.0284518	0	0.0430639	0.0308176	0.0259146	0.0927505	0.268377	3
AC009961.1	0	0.0275183	0	0	0.0294516	0.0606864	0	0	0	0.0275183	0	0	0.0294516	0.042828	0	0	0.330136	0.611241	6
MARCH7	1.0935	1.27309	0.901906	0.783297	0.726462	0.510515	0.86134	1.06803	0.161856	0.173816	0.152865	0.143832	0.141782	0.120226	0.151604	0.165888	0.0109541	0.0562592	2
CD302	0.585353	1.30579	1.50223	1.90058	3.19189	2.19452	-0.658273	-2.10413	0.290097	0.32617	0.329969	0.338178	0.329698	0.342735	0.299083	0.251535	1.7027e-26	7.55262e-25	5	4
AC009961.4	0	0	0	0	0	0	0	0	0	0	0	0	0	0	0	0			1
LY75	0.0255363	0.0272959	0.062903	0	0.0297742	0	0	0.0848851	0.0255363	0.0272959	0.0444319	0	0.0297742	0	0	0.048833	0.330659	0.611241	8
PLA2R1	0.112048	0.132461	0.0622547	0.0286833	0.120739	0.0940762	0	0.161266	0.0557851	0.0591884	0.0439718	0.0286833	0.0601506	0.05434	0	0.0721341	0.323508	0.611241	8
ITGB6	0	0	0	0	0	0	0	0	0	0	0	0	0	0	0	0			1
AC092153.1	0	0	0	0	0	0	0	0	0	0	0	0	0	0	0	0			1
LINC02478	0	0.0282838	0	0	0.0969563	0.0328529	0	0.0835595	0	0.0282838	0	0	0.0558362	0.0328529	0	0.0482071	0.0990561	0.280226	5
RBMS1	1.5644	1.28487	1.02069	1.16601	0.900823	0.4954	0.826367	1.01146	0.185721	0.175189	0.161447	0.170624	0.155409	0.120852	0.148517	0.164982	0.000196621	0.00174271	1	3
AC009313.1	0	0	0	0	0	0	0	0	0	0	0	0	0	0	0	0			1
TANK	1.28917	1.31387	0.981237	1.03276	1.14474	0.725172	0.946998	0.921406	0.17584	0.17648	0.155303	0.163393	0.174891	0.145221	0.157242	0.156057	0.13968	0.358833	2
AC009299.3	0	0.0307412	0	0	0	0	0	0	0	0.0307412	0	0	0	0	0	0	0.425556	0.611241	2
LINC01806	0.130937	0.128016	0.134355	0.117599	0.156668	0.0583906	0.11313	0.090535	0.0582575	0.0568691	0.0596761	0.0585345	0.0697216	0.0412235	0.0563797	0.0522194	0.960109	0.966949	5
PSMD14	0.70671	0.970549	0.626727	0.76553	0.433467	0.66705	0.675922	0.912687	0.134939	0.155902	0.128606	0.143496	0.113399	0.140437	0.135153	0.157153	0.143515	0.365957	2
TBR1	0	0	0	0	0	0	0	0	0	0	0	0	0	0	0	0			1
AC009487.1	0	0	0	0	0	0	0	0	0	0	0	0	0	0	0	0			1
AC009487.3	0	0	0	0	0	0	0	0	0	0	0	0	0	0	0	0			1
SLC4A10	0	0.0321559	0.0525636	0	0.0635492	0.0369341	0.0604565	0.0585383	0	0.0321559	0.0371946	0	0.0450526	0.0369341	0.0426714	0.04132	0.732815	0.804528	5
AC062022.2	0	0	0	0	0	0	0	0	0	0	0	0	0	0	0	0			1
DPP4	0.415473	-0.234464	-0.407032	0.48289	0.525221	1.22367	2.08052	2.2842	0.278786	0.270245	0.254976	0.229273	0.220327	0.207431	0.222294	0.222362	3.57551e-09	5.14339e-08	8	1
AC008063.1	0	0	0	0	0	0	0	0.0298288	0	0	0	0	0	0	0	0.0298288	0.42888	0.611241	8
AC008063.2	0	0	0	0	0	0	0	0	0	0	0	0	0	0	0	0			1
GCG	0	0	0	0	0	0	0	0	0	0	0	0	0	0	0	0			1
AC007750.1	0	0	0	0	0	0	0	0	0	0	0	0	0	0	0	0			1
FAP	0.0271636	0	0	0	0	0	0	0	0.0271636	0	0	0	0	0	0	0	0.42888	0.611241	1
IFIH1	0.79977	0.462476	0.668252	0.508332	0.620395	0.394066	0.325868	0.488584	0.137987	0.11284	0.130832	0.120505	0.134278	0.1073	0.0968167	0.1189	0.0527073	0.178739	1
GCA	0.651536	0.466107	0.227554	0.236501	0.153455	0.205517	0.563	0.321457	0.127247	0.110526	0.0801003	0.0831637	0.0684087	0.0770224	0.125108	0.100638	0.000296408	0.00251269	1
KCNH7	0	0	0	0	0	0	0.0316289	0	0	0	0	0	0	0	0.0316289	0	0.42888	0.611241	7
AC011900.1	0	0	0	0	0	0	0	0	0	0	0	0	0	0	0	0			1
FIGN	0.248471	0.259046	0.229687	0.178009	0.180767	0.0820535	0.253985	0.328442	0.081694	0.0854207	0.0803902	0.0722315	0.0733714	0.0473336	0.0893012	0.0973477	0.56118	0.681111	8
AC016766.1	0	0	0	0	0	0	0	0	0	0	0	0	0	0	0	0			1
GRB14	1.7726	0.429955	-0.740555	-2.58611	-3.69386	-3.26588	-0.01722	1.85266	0.220166	0.290249	0.349436	0.339556	0.336642	0.359635	0.300802	0.216044	1.54309e-58	5.22787e-56	8	2
COBLL1	0.21753	0.512445	0.299273	0.267829	0.929422	0.0503461	-2.6175	-3.35024	0.301287	0.295135	0.284314	0.297834	0.285608	0.281371	0.299751	0.250397	1.25458e-37	1.09081e-35	5	4
AC019197.1	0.186263	0.230524	0.241021	0.111229	0.0291502	0.0656986	0	0.0364535	0.0698861	0.0807694	0.0794185	0.0552915	0.0291502	0.0463805	0	0.0364535	0.0037494	0.0232196	3
SLC38A11	0.0549897	0.188409	0.111172	0.0288069	0.0330898	0.0349001	0.112803	0.0923186	0.0388088	0.07047	0.0553176	0.0288069	0.0330898	0.0349001	0.0564274	0.0533521	0.14811	0.373921	2
SCN3A	0	0	0	0	0	0	0	0	0	0	0	0	0	0	0	0			1
SCN2A	0.029406	0	0	0	0	0	0	0	0.029406	0	0	0	0	0	0	0	0.42888	0.611241	1
AC011303.1	0	0	0	0	0	0	0	0	0	0	0	0	0	0	0	0			1
CSRNP3	0.0321985	0.0571419	0.0856793	0	0.0594954	0.0286844	0.0611347	0.0296493	0.0321985	0.0403433	0.0492994	0	0.0422118	0.0286844	0.0433749	0.0296493	0.749126	0.81577	3
GALNT3	0.0605178	0.0206907	0.0261484	0	0.0273745	0.0274497	0	0.0576564	0.042724	0.0206907	0.0261484	0	0.0273745	0.0274497	0	0.040688	0.776309	0.82894	1
AC009495.3	0	0	0	0	0	0	0	0	0	0	0	0	0	0	0	0			1
AC009495.1	0	0	0	0	0	0	0	0	0	0	0	0	0	0	0	0			1
AC009495.2	0	0	0	0	0	0	0	0	0	0	0	0	0	0	0	0			1
TTC21B	0.306576	0.296481	0.202826	0.295482	0.272271	0.36448	0.219592	0.282028	0.090889	0.0879589	0.0760022	0.0918825	0.0895475	0.103444	0.0826569	0.0877255	0.925581	0.939883	6
TTC21B-AS1	0	0	0	0	0	0	0	0	0	0	0	0	0	0	0	0			1
SCN1A-AS1	0	0	0	0.0281442	0	0	0	0	0	0	0	0.0281442	0	0	0	0	0.42888	0.611241	4
SCN1A	0	0	0	0	0	0	0	0	0	0	0	0	0	0	0	0			1
SCN9A	0.288267	0.548491	0.283888	0.361408	0.22205	0.239134	0.298768	0.611498	0.0852494	0.118906	0.0888799	0.0984469	0.0779681	0.0838771	0.0931448	0.131932	0.0425885	0.158048	8
SCN7A	0.046464	0	0.0297061	0	0.0273357	0	0	0.0308046	0.0328633	0	0.0297061	0	0.0273357	0	0	0.0308046	0.517009	0.661959	1
XIRP2	0	0	0	0	0	0	0	0	0	0	0	0	0	0	0	0			1
XIRP2-AS1	0	0	0	0	0	0	0	0	0	0	0	0	0	0	0	0			1
AC073050.1	0	0	0	0	0	0	0	0	0	0	0	0	0	0	0	0			1
AC016723.1	0.0571975	0.0304517	0.0284569	0.0331049	0	0	0.0292464	0.0286058	0.0403742	0.0304517	0.0284569	0.0331049	0	0	0.0292464	0.0286058	0.857062	0.892027	1
B3GALT1	0	0	0	0	0	0	0	0	0	0	0	0	0	0	0	0			1
STK39	0.0216763	0.0505839	0.032428	0.0272577	0.0307436	0.0576731	0.0844754	0.0301184	0.0216763	0.0357132	0.032428	0.0272577	0.0307436	0.0413504	0.0486336	0.0301184	0.912613	0.930562	7
CERS6	0.631528	0.563908	0.502401	0.463977	0.372311	0.489816	0.454491	0.47473	0.126348	0.118872	0.119179	0.113421	0.1055	0.119681	0.110764	0.1154	0.738218	0.808337	1
CERS6-AS1	0	0	0	0	0	0	0	0	0	0	0	0	0	0	0	0			1
NOSTRIN	0.483041	0.470429	0.379831	0.164991	0.309837	0.148451	0.358325	0.558805	0.110486	0.111449	0.103004	0.0672241	0.0964685	0.0666366	0.101427	0.123798	0.0230104	0.100905	8
SPC25	0	0	0.0289063	0	0	0	0	0	0	0	0.0289063	0	0	0	0	0	0.432193	0.611241	3
G6PC2	0	0	0	0	0	0	0	0	0	0	0	0	0	0	0	0			1
ABCB11	2.00039	1.79416	1.92258	1.21119	1.61307	1.53961	1.49798	1.5033	0.205003	0.197882	0.207284	0.174821	0.198211	0.196758	0.193412	0.191721	0.107684	0.297449	1
DHRS9	0.0526529	0.020697	0	0.0303106	0.027377	0.0635712	0	0	0.0373916	0.020697	0	0.0303106	0.027377	0.0449505	0	0	0.587478	0.704168	6
AC007556.1	0	0	0	0	0	0	0	0	0	0	0	0	0	0	0	0			1
LRP2	0	0	0.0333775	0.0344486	0	0.0276428	0.0264945	0	0	0	0.0333775	0.0344486	0	0.0276428	0.0264945	0	0.780004	0.82894	4
BBS5	0	0.082948	0.0543663	0.0633416	0.0294634	0.0311046	0.0579331	0.0311605	0	0.0477968	0.0383938	0.0448095	0.0294634	0.0311046	0.0409108	0.0311605	0.777989	0.82894	2
KLHL41	0	0.0325115	0.0243571	0	0.0273558	0.060594	0	0	0	0.0325115	0.0243571	0	0.0273558	0.0427963	0	0	0.514803	0.661959	6
FASTKD1	0.276308	0.191706	0.109603	0.219659	0.212899	0.27333	0.117858	0.120188	0.0863623	0.0719752	0.0546401	0.0767428	0.0797669	0.09031	0.0589475	0.0597526	0.523526	0.661959	1
PPIG	1.56291	1.20936	1.29513	1.34437	1.09685	1.12992	1.37987	1.9376	0.185425	0.171704	0.181691	0.185415	0.173185	0.172832	0.185581	0.212899	0.0332981	0.131757	8
CCDC173	0.0577927	0	0.0317691	0	0	0	0	0.0290385	0.0409232	0	0.0317691	0	0	0	0	0.0290385	0.332593	0.611241	1
PHOSPHO2	0.079501	0.0256221	0.0488069	0.0300523	0.0250445	0.0611573	0.109596	0.0567761	0.046166	0.0256221	0.0345987	0.0300523	0.0250445	0.0432865	0.0546894	0.0402186	0.776405	0.82894	7
KLHL23	0.0906178	0.145849	0.0629215	0.0633361	0.0316175	0.0273851	0.121102	0.0926145	0.052561	0.0653044	0.0445593	0.0447158	0.0316175	0.0273851	0.0602435	0.0533275	0.616361	0.726457	2
SSB	1.11643	0.824004	1.03176	0.970078	0.727002	0.799522	0.897452	0.897541	0.162746	0.145095	0.163277	0.158498	0.142759	0.15002	0.151698	0.154753	0.614858	0.7256	1
METTL5	1.20562	0.76232	0.961839	0.749019	0.958898	0.586038	0.794833	0.796743	0.166509	0.140018	0.154564	0.140542	0.159608	0.130286	0.145378	0.145696	0.0882593	0.259005	1
UBR3	1.41308	1.60906	1.03446	0.933194	0.733487	0.965431	1.10252	1.62069	0.177952	0.19336	0.1634	0.158153	0.143655	0.160786	0.165827	0.19457	0.000347826	0.00291214	8
MYO3B	0.0290887	0	0.0301039	0	0	0	0	0.0281144	0.0290887	0	0.0301039	0	0	0	0	0.0281144	0.66065	0.746808	3
MYO3B-AS1	0	0	0	0	0	0	0	0	0	0	0	0	0	0	0	0			1
AC007277.1	0	0	0	0	0	0	0	0	0	0	0	0	0	0	0	0			1
AC007405.1	0	0.0221628	0	0.0297163	0	0.0704178	0.0607192	0.0294782	0	0.0221628	0	0.0297163	0	0.0497001	0.0429447	0.0294782	0.58693	0.704168	6
LINC01124	0.234197	0.0815657	0.142354	0	0.060924	0.149211	0.14708	0.326561	0.0818005	0.0469251	0.0635423	0	0.0431342	0.0664706	0.0652784	0.0966394	0.0150383	0.0725694	8
SP5	0.0587754	0.0272941	0.14438	0.172233	0.089311	0.158072	0.114894	0.144569	0.0416145	0.0272941	0.0642045	0.0698274	0.0515041	0.0705674	0.0573736	0.0642169	0.60471	0.716746	4
AC007405.3	0.282314	0.026831	0.0576765	0.0514265	0	0.0605358	0.0641149	0.0600068	0.0879849	0.026831	0.0407058	0.0364836	0	0.042732	0.0452794	0.0423556	0.00069031	0.00538919	1
ERICH2	0.0333615	0.0866023	0.144703	0.0272577	0.0602065	0.029592	0.0590515	0.0585036	0.0333615	0.0499124	0.0643961	0.0272577	0.0425264	0.029592	0.0419576	0.0413035	0.533031	0.661959	3
GAD1	0	0.02377	0	0	0	0	0	0	0	0.02377	0	0	0	0	0	0	0.425556	0.611241	2
AC007405.2	0	0	0	0	0	0	0	0	0	0	0	0	0	0	0	0			1
AC007405.4	0	0	0	0	0	0	0	0	0	0	0	0	0	0	0	0			1
AC010092.1	0	0	0	0	0	0	0	0	0	0	0	0	0	0	0	0			1
GORASP2	1.35757	1.31737	1.18804	1.09149	0.455932	0.988258	1.55824	1.65606	0.177348	0.175065	0.171297	0.169656	0.11912	0.16186	0.194037	0.201288	2.91197e-05	0.000295559	8	3
TLK1	0.765783	-0.13653	-1.70594	-2.88826	-4.08623	-3.87496	-0.581651	1.17681	0.167487	0.262972	0.287197	0.312496	0.31127	0.315584	0.278087	0.196152	4.45468e-68	4.16831e-65	8	2
METTL8	0.133481	0.111453	0.173257	0.205728	0.194585	0.11507	0.121824	0.217354	0.0596521	0.0554996	0.0700948	0.0772099	0.0790075	0.0573155	0.0607988	0.0814837	0.942102	0.953063	8
DCAF17	0.106826	0.180985	0.247425	0.148254	0.0320575	0.0979751	0.136227	0.189464	0.0531002	0.0681768	0.0815227	0.066028	0.0320575	0.0563749	0.0604892	0.0768374	0.296087	0.581351	3
CYBRD1	0.782478	0.836969	0.47653	0.425376	0.476442	0.540844	0.423486	0.334385	0.140256	0.144196	0.112672	0.107597	0.120492	0.127716	0.110569	0.0992492	0.0125872	0.0627922	2
DYNC1I2	0.846205	0.750271	0.82131	0.584176	0.472468	0.515723	0.926467	0.862228	0.143336	0.140538	0.148023	0.126337	0.115058	0.12167	0.156876	0.151448	0.122852	0.327239	7
SLC25A12	0.130962	0.141761	0.0520524	0	0.0344108	0.148896	0.11858	0.0877469	0.0583405	0.0630121	0.0368093	0	0.0344108	0.066849	0.0590368	0.050517	0.273793	0.551761	6
HAT1	0.538269	0.545564	0.391387	0.568465	0.569937	0.644453	0.648587	0.464982	0.119344	0.118083	0.102371	0.12282	0.126562	0.135294	0.136635	0.113062	0.896695	0.920492	7
METAP1D	0.318491	0.0823552	0.192692	0.223593	0.0964701	0.160638	0.11352	0.116843	0.0902135	0.047464	0.0722325	0.0781565	0.0556144	0.071551	0.0564414	0.0582013	0.112048	0.30635	1
DLX1	0	0	0	0	0	0	0	0	0	0	0	0	0	0	0	0			1
DLX2	0	0	0	0	0	0	0	0	0	0	0	0	0	0	0	0			1
DLX2-DT	0	0	0	0	0	0	0	0	0	0	0	0	0	0	0	0			1
AC104088.1	0	0	0	0	0	0	0	0	0	0	0	0	0	0	0	0			1
AC104088.3	0	0	0	0	0	0	0	0	0	0	0	0	0	0	0	0			1
AC104088.2	0	0	0	0	0	0	0	0	0	0	0	0	0	0	0	0			1
ITGA6	0.64031	0.251009	0.390075	0.206338	0.176747	0.0909886	0.245145	0.288173	0.13154	0.0827658	0.106227	0.0773115	0.0715523	0.0523351	0.0858111	0.0897634	0.000924516	0.00696845	1
AC078883.2	0	0	0	0	0	0	0	0	0	0	0	0	0	0	0	0			1
ITGA6-AS1	0	0.0268648	0.0290924	0.029773	0	0	0	0.0249528	0	0.0268648	0.0290924	0.029773	0	0	0	0.0249528	0.779081	0.82894	4
AC078883.1	0	0	0	0	0	0	0	0	0	0	0	0	0	0	0	0			1
PDK1	0.225787	0.403126	0.197178	0.353498	0.124964	0.194632	0.223471	0.194838	0.0792106	0.105336	0.0738894	0.100362	0.0623596	0.0790142	0.0781725	0.0792429	0.20745	0.455462	2
RAPGEF4-AS1	0	0	0	0	0	0	0	0	0	0	0	0	0	0	0	0			1
RAPGEF4	0.6342	0.919511	0.720169	0.795006	0.534817	0.426202	0.694852	0.513409	0.126471	0.147744	0.135123	0.142633	0.12237	0.111702	0.139514	0.121532	0.0787593	0.241401	2
MAP3K20	1.76033	1.29397	0.781859	0.528686	0.637241	0.820334	1.10844	1.08556	0.193598	0.173778	0.144017	0.120731	0.134013	0.15046	0.166789	0.168779	9.99125e-08	1.27652e-06	1	3
MAP3K20-AS1	0	0	0	0	0	0	0	0	0	0	0	0	0	0	0	0			1
CDCA7	0	0	0	0	0	0	0	0	0	0	0	0	0	0	0	0			1
AC106900.1	0	0	0	0	0	0	0	0	0	0	0	0	0	0	0	0			1
SP3	1.18887	1.08191	0.692874	0.830433	0.683018	0.761735	1.05742	0.97221	0.168673	0.163019	0.132421	0.148787	0.137322	0.145409	0.166987	0.161924	0.114256	0.310787	1
AC016737.1	0	0	0	0	0	0	0	0	0	0	0	0	0	0	0	0			1
AC016737.2	0	0	0	0	0	0	0	0	0	0	0	0	0	0	0	0			1
LINC01960	0	0	0	0	0	0	0	0	0	0	0	0	0	0	0	0			1
OLA1	0.814573	0.625863	0.48491	0.460363	0.811062	0.374235	0.644142	0.736572	0.140126	0.128737	0.114967	0.112543	0.15191	0.105932	0.131928	0.140748	0.100016	0.281444	1
LINC01305	0	0	0	0	0	0	0	0	0	0	0	0	0	0	0	0			1
SP9	0	0	0	0	0	0	0	0	0	0	0	0	0	0	0	0			1
CIR1	0.683548	0.920439	0.78687	1.17433	0.596804	0.470612	0.715409	0.723585	0.127836	0.150751	0.144629	0.174244	0.132735	0.115284	0.14006	0.141467	0.0304603	0.122854	4
SCRN3	0.371942	0.166419	0.241666	0.211734	0.182467	0.308807	0.260761	0.338602	0.097053	0.0674571	0.0799151	0.0792782	0.0740256	0.0963846	0.0857083	0.100336	0.56845	0.687531	1
GPR155	0.44485	0.431802	0.200804	0.252395	0.194773	0.17898	0.230223	0.217238	0.108414	0.108948	0.0755536	0.0832421	0.0788371	0.0726894	0.0804259	0.0815543	0.0941696	0.271229	1
AC010894.2	0.24595	0.117278	0.0929658	0.22023	0.112378	0.0696318	0.242011	0.122806	0.0809473	0.0584965	0.0536275	0.0772623	0.0565587	0.0491388	0.0846942	0.0611012	0.221912	0.47927	1
AC010894.3	0	0	0	0	0	0	0	0	0	0	0	0	0	0	0	0			1
WIPF1	0.497737	0.397677	0.439074	0.294222	0.298485	0.209858	0.40421	0.303248	0.113694	0.104014	0.106903	0.0918177	0.0930831	0.0788136	0.110135	0.0944193	0.377139	0.611241	1
AC010894.4	0	0	0	0	0	0	0	0	0	0	0	0	0	0	0	0			1
CHRNA1	0	0	0	0	0	0	0	0	0	0	0	0	0	0	0	0			1
CHN1	0	0	0.027354	0	0	0.0286129	0	0.0657043	0	0	0.027354	0	0	0.0286129	0	0.0465064	0.331534	0.611241	8
ATF2	0.904213	0.652858	0.644451	0.291372	0.278977	0.279877	0.458162	0.735125	0.147708	0.12774	0.128917	0.0915166	0.091975	0.0923729	0.111612	0.140345	7.16753e-05	0.000688714	1
AC096649.1	0	0	0	0	0	0	0	0	0	0	0	0	0	0	0	0			1
ATP5MC3	-1.15954	-1.62096	-2.04179	-2.83527	-2.71231	-3.0927	-1.57209	-1.05122	0.21018	0.23573	0.252603	0.262518	0.261973	0.268603	0.242864	0.226425	2.78374e-16	6.36793e-15	8	2
AC093459.1	0	0	0	0	0	0	0	0	0	0	0	0	0	0	0	0			1
AC016751.2	0	0	0	0	0	0	0	0	0	0	0	0	0	0	0	0			1
AC016751.1	0	0	0	0	0	0	0	0	0	0	0	0	0	0	0	0			1
LNPK	0.799565	0.693251	0.551668	0.683583	0.419571	0.538432	0.450114	0.645782	0.143863	0.136184	0.122643	0.136928	0.1103	0.123041	0.113446	0.132034	0.364421	0.611241	1
EVX2	0	0	0	0	0	0	0	0	0	0	0	0	0	0	0	0			1
HOXD13	0	0	0	0	0	0	0	0	0	0	0	0	0	0	0	0			1
HOXD12	0	0	0	0	0	0	0	0	0	0	0	0	0	0	0	0			1
HOXD11	0	0	0	0	0	0	0	0	0	0	0	0	0	0	0	0			1
HOXD10	0	0	0	0	0	0	0	0	0	0	0	0	0	0	0	0			1
HOXD-AS2	0	0	0	0	0	0	0	0	0	0	0	0	0	0	0	0			1
HOXD9	0	0	0	0	0	0	0	0	0	0	0	0	0	0	0	0			1
HOXD8	0.02955	0	0	0	0	0	0	0	0.02955	0	0	0	0	0	0	0	0.42888	0.611241	1
HOXD3	0	0	0	0	0	0	0	0	0	0	0	0	0	0	0	0			1
HOXD4	0.0322035	0	0	0	0	0	0	0	0.0322035	0	0	0	0	0	0	0	0.42888	0.611241	1
HAGLR	0	0	0	0	0	0	0	0	0	0	0	0	0	0	0	0			1
AC009336.1	0	0	0	0	0	0	0	0	0	0	0	0	0	0	0	0			1
HAGLROS	0	0	0	0	0	0	0	0	0	0	0	0	0	0	0	0			1
HOXD1	0	0	0	0	0	0	0	0	0	0	0	0	0	0	0	0			1
MTX2	0.597653	0.789645	0.585647	0.520133	0.378206	0.447144	0.714235	0.682207	0.125569	0.139127	0.126536	0.119103	0.103084	0.11324	0.139488	0.139901	0.238027	0.498638	2
LINC01117	0	0	0	0	0	0	0	0	0	0	0	0	0	0	0	0			1
AC017048.1	0	0	0	0	0	0	0	0	0	0	0	0	0	0	0	0			1
AC017048.2	0	0	0	0	0	0	0	0	0	0	0	0	0	0	0	0			1
AC017048.3	0	0	0	0	0	0	0	0	0	0	0	0	0	0	0	0			1
LINC01116	0.0885686	0.0304205	0.11055	0.0521195	0.0307386	0.0657344	0.087465	0.0343406	0.0512208	0.0304205	0.0551226	0.0368391	0.0307386	0.0463898	0.0504411	0.0343406	0.761697	0.825648	3
AC092162.2	0	0	0	0	0	0	0	0	0	0	0	0	0	0	0	0			1
AC073636.1	0	0	0	0	0	0	0	0	0	0	0	0	0	0	0	0			1
AC074286.1	0	0	0	0	0	0	0	0	0	0	0	0	0	0	0	0			1
AC079305.3	0	0	0	0	0	0.032512	0.0316152	0.0261594	0	0	0	0	0	0.032512	0.0316152	0.0261594	0.659354	0.746808	6
HNRNPA3	-1.1398	-1.72118	-0.325676	0.552548	1.60114	1.92613	3.83049	4.24816	0.286773	0.277722	0.293534	0.301611	0.292465	0.253788	0.250282	0.249846	3.07878e-44	3.73444e-42	8	1
NFE2L2	0.626791	0.66849	0.894758	0.778642	0.975288	1.36796	2.20148	2.2686	0.26686	0.259425	0.247881	0.22859	0.220109	0.215845	0.218917	0.221104	5.36842e-05	0.000526132	8	3
AC079305.1	0	0	0	0	0	0	0	0	0	0	0	0	0	0	0	0			1
AC019080.1	0.023375	0.025577	0	0	0	0.089148	0.0572923	0.030873	0.023375	0.025577	0	0	0	0.0513479	0.0404357	0.030873	0.328557	0.611241	6
AC019080.4	0	0	0	0	0	0	0	0	0	0	0	0	0	0	0	0			1
AC019080.5	0	0	0	0.0854762	0	0	0	0	0	0	0	0.0494473	0	0	0	0	0.00373929	0.0231716	4
AC019080.6	0.0265133	0	0.0289132	0.0282738	0	0.0256412	0.0300944	0	0.0265133	0	0.0289132	0.0282738	0	0.0256412	0.0300944	0	0.885037	0.91108	7
AGPS	0.927559	0.72032	0.789712	0.670766	0.783499	0.568185	0.995176	0.996953	0.151285	0.135007	0.141852	0.137409	0.146426	0.126218	0.162554	0.159693	0.323104	0.611241	8
TTC30B	0.118872	0	0.027016	0.0954321	0.0874501	0	0.0299422	0.118345	0.0593976	0	0.027016	0.054978	0.0503119	0	0.0299422	0.058876	0.183905	0.42118	1
AC073834.1	0	0	0	0	0	0	0	0	0	0	0	0	0	0	0	0			1
TTC30A	0.225614	0.129433	0.0306905	0.0584049	0.0924277	0.124812	0.0362171	0.147801	0.0794398	0.057696	0.0306905	0.0412169	0.0533469	0.062445	0.0362171	0.0657065	0.134506	0.349541	1
PDE11A	0.459591	0.299213	0.375263	0.25422	0.187187	0.0871152	0.272817	0.450141	0.112134	0.0934579	0.102064	0.088803	0.0761598	0.0503011	0.0896469	0.11316	0.0464267	0.168474	1
AC012499.1	0	0	0	0	0	0	0	0	0	0	0	0	0	0	0	0			1
AC011998.3	0	0	0	0	0	0	0	0	0	0	0	0	0	0	0	0			1
RBM45	0.277154	0.225103	0.266689	0.194147	0.117694	0.170213	0.089301	0.183228	0.0864649	0.079266	0.0878295	0.0726925	0.0594253	0.0695244	0.0514504	0.0743193	0.528858	0.661959	1
OSBPL6	0.658697	0.338564	0.3562	0.36697	0.365244	0.232324	0.408679	0.363695	0.129022	0.0958706	0.0967068	0.0996624	0.103545	0.0812014	0.106892	0.103452	0.138991	0.357529	1
CHROMR	0.0585879	0.119717	0	0.0249904	0.0663467	0.0965294	0	0.0932593	0.0413746	0.0599675	0	0.0249904	0.0468204	0.0555651	0	0.0536817	0.329694	0.611241	2
PRKRA	0.858254	0.692818	0.68523	0.794311	0.56276	0.483323	0.502959	0.631983	0.14517	0.132726	0.134224	0.146085	0.125168	0.117779	0.118605	0.132841	0.322695	0.611241	1
PJVK	0.106516	0.14173	0.120962	0.149534	0.0272517	0.0711143	0.187429	0.0961465	0.0530454	0.0636484	0.0603853	0.0664019	0.0272517	0.0501852	0.0759884	0.0554033	0.626239	0.735628	7
FKBP7	0.346965	0.27994	0.258203	0.241797	0.170142	0.263219	0.114884	0.397907	0.0941856	0.0872187	0.0848215	0.0844497	0.0689939	0.0867044	0.0571306	0.103815	0.290909	0.57399	8
PLEKHA3	0.941365	1.00777	0.695933	0.745747	0.596566	0.853569	1.01006	1.02983	0.150923	0.157063	0.135831	0.142948	0.129252	0.153256	0.162068	0.162434	0.247415	0.512946	8
TTN-AS1	0.0549037	0.108668	0.199864	0.0337358	0.0596166	0.0327523	0.0562794	0.0271298	0.0387804	0.0545008	0.0747552	0.0337358	0.0424598	0.0327523	0.0397296	0.0271298	0.0990464	0.280226	3
TTN	0	0	0	0	0	0.0252515	0	0.0295281	0	0	0	0	0	0.0252515	0	0.0295281	0.5394	0.661959	8
AC009948.3	0	0	0.026977	0	0	0	0.03449	0	0	0	0.026977	0	0	0	0.03449	0	0.541253	0.661959	7
AC009948.2	0.0289709	0	0	0	0	0	0	0	0.0289709	0	0	0	0	0	0	0	0.42888	0.611241	1
AC010680.3	0	0	0	0	0	0.0220825	0.0275999	0.027229	0	0	0	0	0	0.0220825	0.0275999	0.027229	0.659354	0.746808	7
AC010680.2	0.0227211	0.0251123	0.029098	0	0	0	0.0302216	0	0.0227211	0.0251123	0.029098	0	0	0	0.0302216	0	0.779081	0.82894	7
AC010680.4	0	0	0	0	0.0337225	0	0	0	0	0	0	0	0.0337225	0	0	0	0.42888	0.611241	5
AC010680.5	0	0	0	0	0	0	0	0	0	0	0	0	0	0	0	0			1
AC010680.1	0	0	0	0	0	0	0	0	0	0	0	0	0	0	0	0			1
AC092640.1	0	0	0	0	0	0	0	0	0	0	0	0	0	0	0	0			1
CCDC141	0	0	0	0	0	0	0	0	0	0	0	0	0	0	0	0			1
SESTD1	0.419173	0.44207	0.175505	0.195455	0.0855484	0.061395	0.296698	0.149149	0.10182	0.107956	0.0715647	0.0738631	0.0501592	0.0435789	0.0925106	0.0663418	0.000519641	0.00418653	2
AC093911.1	0	0	0	0	0	0	0	0	0	0	0	0	0	0	0	0			1
ZNF385B	0.643073	-0.236309	-1.92075	-3.11491	-4.12916	-4.0297	-0.585288	0.70085	0.172839	0.247461	0.271018	0.294517	0.293895	0.29756	0.248019	0.163742	3.22378e-73	6.33472e-70	8	2
CWC22	0.366632	0.392199	0.442254	0.144453	0.211478	0.326372	0.363111	0.271409	0.0995385	0.102746	0.111414	0.0643772	0.0794093	0.0971575	0.102756	0.0893056	0.356321	0.611241	3
AC009478.1	0	0	0	0	0	0	0	0	0	0	0	0	0	0	0	0			1
SCHLAP1	0	0	0	0	0	0	0	0	0	0	0	0	0	0	0	0			1
UBE2E3	-1.67749	-1.56929	-1.4033	-0.430649	0.108276	0.342632	1.15882	1.3419	0.238221	0.247522	0.224693	0.203725	0.183856	0.148504	0.180016	0.182402	1.42377e-38	1.29523e-36	8	1
AC104076.1	0	0	0	0.0259882	0	0	0	0	0	0	0	0.0259882	0	0	0	0	0.42888	0.611241	4
AC068196.1	0	0	0	0	0	0	0	0	0	0	0	0	0	0	0	0			1
LINC01934	0	0	0.0263795	0	0	0	0.0358466	0.0279288	0	0	0.0263795	0	0	0	0.0358466	0.0279288	0.660644	0.746808	7
AC020595.1	0	0	0	0	0	0	0	0	0	0	0	0	0	0	0	0			1
ITGA4	0.158205	0.164527	0.410174	0.399928	0.259783	0.25071	0.157562	0.336452	0.0642365	0.0668244	0.107395	0.108684	0.0908397	0.0880895	0.0699812	0.09963	0.223889	0.479734	3
CERKL	0	0	0	0	0	0	0	0.0295281	0	0	0	0	0	0	0	0.0295281	0.42888	0.611241	8
NEUROD1	0	0	0	0	0	0	0	0	0	0	0	0	0	0	0	0			1
AC013733.2	0	0	0	0	0	0	0	0	0	0	0	0	0	0	0	0			1
AC013733.1	0	0	0	0	0	0	0	0	0	0	0	0	0	0	0	0			1
AC009962.1	0.0598209	0.0569371	0.0279186	0.0332553	0.0294716	0	0	0.0328375	0.0422839	0.0402424	0.0279186	0.0332553	0.0294716	0	0	0.0328375	0.777464	0.82894	1
ITPRID2	-1.29385	-1.41722	-0.564929	-0.0267021	0.725375	1.29146	2.49648	2.94918	0.268375	0.262796	0.278883	0.26363	0.247678	0.228499	0.230897	0.236702	2.63751e-22	9.04488e-21	8	1
PPP1R1C	0.678993	0.48851	0.554142	0.260857	0.504299	0.38678	0.416502	0.433417	0.129579	0.111707	0.122872	0.0858525	0.122856	0.105198	0.108635	0.109224	0.213519	0.465304	1
PDE1A	0.118597	0.0880668	0.0341409	0.0910487	0.0320077	0.117795	0.0549409	0.0903483	0.0590606	0.0508909	0.0341409	0.0527777	0.0320077	0.0587112	0.0387717	0.0520414	0.803219	0.849019	1
AC012500.1	0	0	0	0	0	0	0	0	0	0	0	0	0	0	0	0			1
DNAJC10	0.721196	0.718603	0.554889	0.563164	0.543394	0.650205	0.703477	0.584425	0.134709	0.137618	0.123629	0.129513	0.128367	0.137207	0.140652	0.126037	0.900128	0.922859	1
FRZB	0.23568	0.22757	0.0536523	0.0618927	0.0932463	0.127893	0.146694	0.182517	0.0778161	0.0796841	0.0379005	0.0436783	0.0536895	0.063812	0.0653083	0.0739558	0.184054	0.421359	1
NCKAP1	1.28359	1.24771	1.17671	1.22056	0.618661	0.898959	0.911849	1.49317	0.174687	0.172525	0.170041	0.176316	0.130138	0.15534	0.154293	0.190333	0.00650473	0.0372388	8
DUSP19	0.0542212	0	0.027166	0.0261052	0.0345313	0	0.0321238	0.0592807	0.0382778	0	0.027166	0.0261052	0.0345313	0	0.0321238	0.0419077	0.778849	0.82894	8
AC064871.2	0	0	0	0	0	0	0	0	0	0	0	0	0	0	0	0			1
NUP35	0.279926	0.386106	0.328111	0.113654	0.125566	0.157562	0.307909	0.229072	0.0873017	0.101101	0.0975129	0.056955	0.062912	0.0702572	0.0961632	0.0799284	0.115833	0.313645	2
AC021851.1	0.0269301	0	0	0	0.0286143	0	0	0	0.0269301	0	0	0	0.0286143	0	0	0	0.5394	0.661959	5
AC021851.2	0	0	0	0	0	0	0	0	0	0	0	0	0	0	0	0			1
AC093639.3	0	0	0	0	0	0	0	0	0	0	0	0	0	0	0	0			1
AC093639.1	0	0	0	0	0	0	0	0	0	0	0	0	0	0	0	0			1
AC093639.2	0	0	0	0	0	0	0	0	0	0	0	0	0	0	0	0			1
AC096555.1	0	0	0	0	0	0	0	0	0	0	0	0	0	0	0	0			1
AC020584.1	0	0	0	0	0	0	0	0	0	0	0	0	0	0	0	0			1
AC096667.1	0	0	0	0	0	0	0	0.0328203	0	0	0	0	0	0	0	0.0328203	0.42888	0.611241	8
ZNF804A	0	0	0	0	0	0	0	0	0	0	0	0	0	0	0	0			1
AC009315.1	0.0243646	0	0	0	0	0	0	0	0.0243646	0	0	0	0	0	0	0	0.42888	0.611241	1
FSIP2-AS1	0	0	0	0	0	0	0	0	0	0	0	0	0	0	0	0			1
FSIP2-AS2	0	0	0	0	0	0	0	0	0	0	0	0	0	0	0	0			1
FSIP2	0	0	0	0	0.0356841	0	0	0.029865	0	0	0	0	0.0356841	0	0	0.029865	0.5394	0.661959	5
AC097500.1	0	0.0279442	0.0522009	0	0	0	0	0	0	0.0279442	0.0368554	0	0	0	0	0	0.171849	0.406035	3
LINC01473	0.0317225	0.0824921	0	0.0290228	0.0273494	0.0354097	0.0691218	0.088826	0.0317225	0.0475135	0	0.0290228	0.0273494	0.0354097	0.0490035	0.051135	0.61514	0.725758	8
AC017071.1	0	0.0260529	0	0	0	0.0279311	0	0.0289704	0	0.0260529	0	0	0	0.0279311	0	0.0289704	0.658054	0.746808	8
ZC3H15	1.49826	1.29145	1.17051	1.18086	0.846863	0.981658	1.29927	1.06692	0.186576	0.176148	0.168849	0.175243	0.149213	0.163619	0.181672	0.165593	0.175614	0.412235	1
ITGAV	1.1129	0.827338	0.852121	1.04579	0.648053	0.66488	0.764909	0.965817	0.165036	0.142916	0.147579	0.165425	0.136008	0.136253	0.142955	0.160952	0.235898	0.495817	1
AC017101.1	0	0	0	0	0	0	0	0	0	0	0	0	0	0	0	0			1
FAM171B	0	0.0286169	0	0.027534	0	0	0	0.0275343	0	0.0286169	0	0.027534	0	0	0	0.0275343	0.658049	0.746808	2
ZSWIM2	0	0	0	0	0	0	0	0	0	0	0	0	0	0	0	0			1
AC007319.1	0.049581	0.0558781	0	0.0518948	0.110633	0	0.0572554	0	0.0350468	0.0395694	0	0.0366224	0.0550823	0	0.0404078	0	0.224971	0.480378	5
CALCRL	0.515446	0.459154	0.186754	0.457451	0.391421	0.424339	0.492678	0.62376	0.117851	0.111853	0.0699776	0.111855	0.10628	0.111007	0.116221	0.130924	0.283025	0.56382	8
TFPI	-1.73851	-1.23919	-0.273174	0.323781	1.04418	1.16515	-0.538745	-1.41752	0.224491	0.254229	0.280996	0.289493	0.286822	0.303996	0.271536	0.246125	3.69501e-16	8.40358e-15	6	4
LINC01090	0	0	0	0	0	0	0	0	0	0	0	0	0	0	0	0			1
GULP1	0.0311183	0	0	0.0354816	0	0.0324551	0	0	0.0311183	0	0	0.0354816	0	0.0324551	0	0	0.659354	0.746808	4
AC092598.1	0	0	0	0	0	0	0	0	0	0	0	0	0	0	0	0			1
DIRC1	0	0	0	0	0	0	0	0	0	0	0	0	0	0	0	0			1
COL3A1	-0.49944	-0.307823	-0.218536	-0.0234853	0.63892	1.30215	1.79808	2.02457	0.288324	0.285074	0.251653	0.267963	0.235307	0.227327	0.210075	0.215701	2.49101e-10	3.87932e-09	8	1
COL5A2	0.656925	0.257082	0.479846	0.456687	0.311746	0.237755	0.671037	0.547138	0.128327	0.0848378	0.113107	0.111	0.0974796	0.0836972	0.137994	0.125286	0.0183505	0.0850241	7
AC133106.1	0	0	0	0	0	0	0	0	0	0	0	0	0	0	0	0			1
WDR75	0.15708	0.224143	0.361473	0.187524	0.203046	0.233445	0.481823	0.357844	0.0637306	0.0786716	0.102714	0.0701698	0.0762417	0.0817541	0.117303	0.101312	0.212846	0.4643	7
AC013439.2	0	0	0	0	0	0	0	0	0	0	0	0	0	0	0	0			1
SLC40A1	-0.00992576	0.169897	0.313607	0.663107	0.857041	0.369478	-1.60589	-2.92794	0.271936	0.276606	0.251618	0.274461	0.257528	0.248713	0.257173	0.247353	1.49249e-15	3.24059e-14	5	4
ASNSD1	0.977549	0.65321	0.576726	0.698503	0.465351	0.427537	0.767847	0.613297	0.154992	0.130727	0.12466	0.136836	0.113253	0.107954	0.143539	0.132363	0.0745767	0.231909	1
ASDURF	0	0	0	0	0	0	0	0	0	0	0	0	0	0	0	0			1
ANKAR	0.0264242	0.0562772	0	0.027334	0.0311213	0	0.0659612	0.0580664	0.0264242	0.0397744	0	0.027334	0.0311213	0	0.0466471	0.0410592	0.73649	0.8075	7
OSGEPL1	0.250174	0.115371	0.147925	0	0.0940151	0.066246	0.0865909	0.293328	0.0820968	0.0576547	0.0658976	0	0.0541123	0.0467534	0.0498369	0.0916406	0.010495	0.054442	8
OSGEPL1-AS1	0	0.0296801	0	0	0	0	0	0	0	0.0296801	0	0	0	0	0	0	0.425556	0.611241	2
AC013468.1	0.0297824	0	0	0	0	0	0.0324481	0	0.0297824	0	0	0	0	0	0.0324481	0	0.5394	0.661959	7
ORMDL1	1.01797	0.802077	0.670392	0.849451	0.856113	0.658424	1.1067	0.681725	0.158078	0.14142	0.131264	0.149955	0.153636	0.135287	0.16964	0.136036	0.287479	0.568994	7
PMS1	0.224493	0.507574	0.166081	0.202144	0.251432	0.191273	0.0919334	0.205801	0.0784295	0.1161	0.0676521	0.0761913	0.0882128	0.0773706	0.0532448	0.0770176	0.0324673	0.129042	2
C2orf88	0.246823	0.190472	0.105334	0.0952534	0.114807	0.214985	0.163233	0.278046	0.0811471	0.0718471	0.0526776	0.0548727	0.0572188	0.080836	0.0661268	0.0917802	0.517896	0.661959	8
MSTN	0	0	0	0	0.0295553	0	0	0	0	0	0	0	0.0295553	0	0	0	0.42888	0.611241	5
HIBCH	1.99318	2.35617	1.95399	1.74111	1.24519	0.318225	-1.80171	-3.13249	0.275262	0.272319	0.255949	0.267115	0.271295	0.275544	0.27034	0.251023	3.77799e-28	1.8467e-26	2	4
INPP1	1.12896	0.712155	0.557021	0.560223	0.338216	0.318108	0.846394	0.811716	0.16495	0.135872	0.120633	0.121575	0.10045	0.094324	0.148607	0.148551	7.07172e-05	0.000680839	1
MFSD6	0.060247	0	0.0566712	0.138996	0.148255	0	0.112892	0.0310141	0.0426171	0	0.0401308	0.061791	0.066213	0	0.056158	0.0310141	0.0807372	0.244271	5
AC093388.1	0.0259216	0.0298806	0	0	0	0	0	0	0.0259216	0.0298806	0	0	0	0	0	0	0.537531	0.661959	2
NEMP2	0.0879602	0.117791	0.0533409	0.081673	0.0973578	0.0339963	0.0600932	0.175451	0.0506384	0.0585935	0.0376714	0.0472385	0.0560632	0.0339963	0.0424072	0.0709839	0.63393	0.742798	8
AC108047.1	0	0	0	0.0258065	0	0	0	0	0	0	0	0.0258065	0	0	0	0	0.42888	0.611241	4
AC006460.2	0.0216763	0	0.0325537	0	0.0555814	0.0309765	0	0.0884454	0.0216763	0	0.0325537	0	0.0393161	0.0309765	0	0.0508769	0.331011	0.611241	8
NAB1	1.22381	0.890735	0.674092	0.744606	0.829653	0.823235	0.660368	1.07333	0.171158	0.150648	0.135681	0.142248	0.151999	0.153831	0.135247	0.169571	0.0938171	0.270534	1
AC006460.1	0	0	0	0	0	0	0	0	0	0	0	0	0	0	0	0			1
AC005540.1	0	0	0	0	0	0	0	0	0	0	0	0	0	0	0	0			1
GLS	0.279057	0.408902	0.23667	0.108438	0.178315	0.227396	0.301989	0.370197	0.086841	0.103382	0.0827619	0.0542263	0.0729306	0.0850947	0.0943399	0.104863	0.200696	0.445361	2
STAT1	2.33974	1.96235	1.44071	1.46495	0.870935	1.23797	1.48309	1.58039	0.212537	0.205613	0.186792	0.189308	0.152968	0.181071	0.191461	0.196856	5.60668e-06	6.19288e-05	1	3
AC067945.2	0	0	0	0	0	0	0	0	0	0	0	0	0	0	0	0			1
AC067945.3	0	0	0	0	0	0	0	0	0	0	0	0	0	0	0	0			1
STAT4	0.0576257	0.163927	0.165326	0.117368	0.154406	0.18238	0.157475	0.0332593	0.0406749	0.0666576	0.0670685	0.0594857	0.0687643	0.0740832	0.0700292	0.0332593	0.588308	0.704168	6
AC067945.4	0	0	0	0	0	0	0	0	0	0	0	0	0	0	0	0			1
AC092614.1	0	0	0	0	0	0	0	0	0	0	0	0	0	0	0	0			1
MYO1B	-0.655234	0.112993	0.463542	1.00271	2.25918	1.31558	-0.520032	-1.46524	0.192333	0.230911	0.264929	0.285237	0.291485	0.292397	0.263264	0.240481	3.06015e-06	3.48793e-05	5	4
NABP1	0.51461	0.415404	0.372236	0.144863	0.271009	0.206788	0.148422	0.0890208	0.114492	0.105056	0.101099	0.0645381	0.0891845	0.0779345	0.0660489	0.0512777	0.00179224	0.012524	1
AC098872.1	0	0	0	0	0	0	0	0	0	0	0	0	0	0	0	0			1
CAVIN2	2.54853	2.051	1.55573	1.40161	1.34746	1.32063	1.91271	2.01072	0.223364	0.204152	0.193903	0.188381	0.186064	0.185128	0.212783	0.214415	7.21758e-05	0.000693184	1	3
AC098617.1	0	0	0	0	0	0	0	0	0	0	0	0	0	0	0	0			1
TMEFF2	0.028064	0	0	0	0	0	0.0280528	0	0.028064	0	0	0	0	0	0.0280528	0	0.5394	0.661959	1
AC062039.1	0	0	0	0	0	0	0	0	0	0	0	0	0	0	0	0			1
AC013401.1	0	0	0	0	0	0	0	0	0	0	0	0	0	0	0	0			1
PCGEM1	0	0	0	0	0	0	0	0	0	0	0	0	0	0	0	0			1
AC096647.1	0	0	0	0	0	0	0	0	0	0	0	0	0	0	0	0			1
AC074290.2	0	0	0	0	0	0	0	0	0	0	0	0	0	0	0	0			1
AC068135.2	0	0	0	0	0	0	0	0	0	0	0	0	0	0	0	0			1
LINC01821	0	0	0	0	0	0	0	0	0	0	0	0	0	0	0	0			1
AC073973.1	0	0	0	0	0	0	0	0	0	0	0	0	0	0	0	0			1
LINC01790	0	0	0	0	0	0	0	0	0	0	0	0	0	0	0	0			1
AC010983.1	0	0	0	0	0	0	0	0	0	0	0	0	0	0	0	0			1
AC104823.1	0	0	0	0	0	0	0	0	0	0	0	0	0	0	0	0			1
AC064834.1	0	0	0	0	0	0	0	0	0	0	0	0	0	0	0	0			1
LINC01825	0	0	0	0	0	0	0	0	0	0	0	0	0	0	0	0			1
LINC01827	0	0	0	0	0	0	0	0	0	0	0	0	0	0	0	0			1
SLC39A10	0.226183	0.135936	0.142353	0.0541001	0.0935818	0.0674789	0.150569	0.118078	0.0791068	0.0604662	0.0636586	0.0386637	0.0539095	0.0476264	0.06705	0.0587532	0.48377	0.661959	1
DNAH7	0	0	0	0	0	0	0	0	0	0	0	0	0	0	0	0			1
STK17B	0.247246	0.146757	0.233962	0.29006	0.0872452	0.153785	0.289243	0.126269	0.0815177	0.065816	0.0817499	0.0904143	0.0502188	0.0685168	0.0951715	0.062838	0.365272	0.611241	4
AC114760.2	0	0	0.0304144	0	0	0	0	0	0	0	0.0304144	0	0	0	0	0	0.432193	0.611241	3
HECW2	0.162635	0.190253	0.179037	0.324964	0.219045	0.117067	0.205816	0.359686	0.0660721	0.0715522	0.0730168	0.0963385	0.0820719	0.0586297	0.0771639	0.101845	0.432723	0.611815	8
HECW2-AS1	0	0	0	0	0	0	0	0	0	0	0	0	0	0	0	0			1
AC068544.2	0	0.0289047	0.0279306	0	0	0	0	0	0	0.0289047	0.0279306	0	0	0	0	0	0.539382	0.661959	2
CCDC150	0.0478883	0.106089	0.110105	0.181802	0.0258793	0.143888	0.0280286	0.0240382	0.0339371	0.0531086	0.0552611	0.073886	0.0258793	0.0639478	0.0280286	0.0240382	0.216661	0.470481	4
GTF3C3	0.53515	0.665822	0.554804	0.12839	0.433264	0.250958	0.36932	0.4174	0.118922	0.130222	0.123447	0.0645533	0.113351	0.0877406	0.104603	0.109254	0.0071149	0.0402325	2
C2orf66	0	0	0	0	0	0	0.0288844	0	0	0	0	0	0	0	0.0288844	0	0.42888	0.611241	7
PGAP1	0.194536	0.139222	0.143418	0.201902	0.11651	0.0585449	0.0831005	0.201783	0.0727902	0.0619091	0.0639298	0.0757452	0.0579427	0.0414247	0.0482285	0.0755708	0.624463	0.73385	4
ANKRD44	0.398198	0.308308	0.196444	0.279261	0.233525	0.158352	0.145577	0.32118	0.104165	0.0918646	0.0735249	0.086985	0.0821761	0.070756	0.0649502	0.095111	0.314036	0.607722	1
AC013264.1	0	0	0	0	0	0	0	0	0	0	0	0	0	0	0	0			1
ANKRD44-IT1	0	0	0	0	0	0	0.0311261	0	0	0	0	0	0	0	0.0311261	0	0.42888	0.611241	7
AC010746.2	0	0	0	0	0	0	0	0	0	0	0	0	0	0	0	0			1
SF3B1	2.88301	2.07517	0.802325	-0.48019	-2.41738	-1.95819	1.58066	3.13899	0.257007	0.320986	0.369025	0.375999	0.366555	0.384094	0.334286	0.249892	2.09985e-35	1.67732e-33	8	3
COQ10B	0.842253	0.645804	0.760751	0.508944	0.605614	0.790549	0.751806	0.821129	0.1452	0.129148	0.142488	0.120274	0.130814	0.147886	0.1436	0.150399	0.640098	0.746808	1
HSPD1	-1.45283	-1.65661	-2.32791	-2.31477	-3.41496	-3.41229	-2.07243	-1.39156	0.218574	0.228675	0.246418	0.26087	0.267624	0.270822	0.243102	0.223893	2.26136e-14	4.49755e-13	8	2
HSPE1	-1.46992	-1.73152	-2.52479	-2.88695	-3.38168	-3.25562	-2.35214	-1.34861	0.224705	0.236885	0.252136	0.264824	0.264082	0.264115	0.244857	0.220416	3.00776e-12	5.25356e-11	8	2
MOB4	0.677068	0.478017	0.439354	0.6317	0.498092	0.367213	0.651277	0.710252	0.129381	0.113275	0.110667	0.129214	0.12139	0.103999	0.137133	0.138691	0.332964	0.611241	8
RFTN2	0.115649	0	0.0265524	0.0924356	0.0677866	0	0	0.0240446	0.0582012	0	0.0265524	0.0532514	0.0479219	0	0	0.0240446	0.114117	0.310539	1
AC020550.2	0	0	0	0	0	0	0	0	0	0	0	0	0	0	0	0			1
AC011997.1	0	0	0	0	0	0	0	0	0	0	0	0	0	0	0	0			1
MARS2	0.210929	0.197601	0.0541218	0.203174	0.0299285	0.157214	0.287907	0.181752	0.0739271	0.0739174	0.0382876	0.0761487	0.0299285	0.0699785	0.0901054	0.0738805	0.12853	0.337921	7
BOLL	0	0	0	0	0	0	0	0	0	0	0	0	0	0	0	0			1
PLCL1	0	0	0	0	0	0	0.0312733	0	0	0	0	0	0	0	0.0312733	0	0.42888	0.611241	7
AC011997.2	0	0	0	0	0	0	0	0	0	0	0	0	0	0	0	0			1
AC020719.1	0	0	0	0	0	0	0	0	0	0	0	0	0	0	0	0			1
LINC01923	0	0	0	0	0	0	0	0	0	0	0	0	0	0	0	0			1
AC019330.1	0	0	0	0	0	0	0	0	0	0	0	0	0	0	0	0			1
AC020718.1	0	0	0	0	0	0	0	0	0	0	0	0	0	0	0	0			1
SATB2	0.144203	0.0277776	0.111482	0.0285466	0.0879726	0.0653135	0.184943	0.0870691	0.0642793	0.0277776	0.0559747	0.0285466	0.0507549	0.0461418	0.0748091	0.0501596	0.387405	0.611241	7
AC016746.1	0	0	0	0	0	0	0	0	0	0	0	0	0	0	0	0			1
SATB2-AS1	0	0	0	0	0	0.031379	0.0282762	0.0648862	0	0	0	0	0	0.031379	0.0282762	0.0461002	0.331188	0.611241	8
LINC01877	0	0	0	0	0	0	0	0	0	0	0	0	0	0	0	0			1
FTCDNL1	0.186524	0.248049	0.214648	0.170551	0.247042	0.556517	0.408319	0.37606	0.0698231	0.0819009	0.0754077	0.0691335	0.0862427	0.127431	0.1066	0.101962	0.076577	0.236936	6
AC097717.1	0	0	0	0	0	0	0	0	0	0	0	0	0	0	0	0			1
C2orf69	0.222987	0.273895	0.273175	0.165285	0.233581	0.129363	0.37938	0.34457	0.078365	0.0856774	0.0849101	0.0675349	0.0822388	0.0644267	0.103043	0.102164	0.452796	0.632325	7
TYW5	0.336294	0.299596	0.260576	0.201223	0.184408	0.181464	0.175878	0.280288	0.0951461	0.0890935	0.0858752	0.0755089	0.0750679	0.0734679	0.0713129	0.092174	0.68608	0.769358	1
MAIP1	1.50914	1.81235	1.20013	1.30356	1.03151	0.966671	2.05084	1.8345	0.18102	0.199756	0.173727	0.179951	0.165651	0.160913	0.213978	0.205938	3.17532e-05	0.000320467	7	3
AC004464.1	0	0	0	0	0	0	0	0	0	0	0	0	0	0	0	0			1
SPATS2L	-2.00508	-1.88739	-1.20054	-0.575745	0.473965	0.910666	2.25452	2.72658	0.26395	0.251829	0.276846	0.24569	0.226715	0.218549	0.218504	0.232268	2.76928e-34	2.07437e-32	8	1
AC012459.1	0	0	0	0	0	0	0	0	0	0	0	0	0	0	0	0			1
KCTD18	0.213612	0.271791	0.250861	0.16095	0.175383	0.219475	0.26575	0.253047	0.0801015	0.0849597	0.0826188	0.0658931	0.071177	0.0823825	0.0873719	0.0833412	0.949864	0.959769	2
SGO2	0.0255417	0.0309893	0.0345688	0	0.0330139	0	0.0268666	0.029696	0.0255417	0.0309893	0.0345688	0	0.0330139	0	0.0268666	0.029696	0.959561	0.96683	3
AOX1	-0.177128	-0.624676	-0.599462	-0.874494	-0.99823	-0.963385	-0.185615	-0.0629273	0.0879105	0.137986	0.146322	0.180185	0.182805	0.196456	0.149889	0.129962	2.98415e-16	6.81844e-15	8
LINC01792	0	0	0	0	0	0	0	0	0	0	0	0	0	0	0	0			1
AC007163.1	0	0	0	0	0	0	0	0	0	0	0	0	0	0	0	0			1
BZW1	-1.96425	-1.37877	-0.277662	0.137225	0.447161	0.600054	-1.61674	-2.99956	0.233768	0.271164	0.275764	0.283742	0.292683	0.27725	0.291822	0.248672	2.0023e-07	2.50607e-06	6	4
CLK1	2.56306	2.40426	2.11706	1.80491	1.58632	1.32611	2.5536	2.45241	0.220581	0.218397	0.210899	0.207721	0.197628	0.183449	0.231846	0.22619	2.64945e-05	0.000270591	1	3
PPIL3	0.412447	0.250085	0.451667	0.177045	0.235051	0.212471	0.45024	0.458357	0.10376	0.0821587	0.110173	0.0719604	0.0826375	0.0796328	0.113476	0.1154	0.0985446	0.279688	8
NIF3L1	0.399657	0.238683	0.509275	0.260232	0.250589	0.324083	0.142743	0.429507	0.104429	0.078526	0.116651	0.08588	0.0878219	0.101003	0.0635818	0.108209	0.104718	0.290841	3
ORC2	0.713323	0.620269	0.700282	0.585406	0.461209	0.713047	0.764583	0.620802	0.136015	0.127108	0.136989	0.123078	0.116272	0.142675	0.142845	0.130208	0.79975	0.846308	7
AC005037.1	0	0	0	0.0249955	0.0331914	0.0220762	0	0	0	0	0	0.0249955	0.0331914	0.0220762	0	0	0.659354	0.746808	5
FAM126B	1.10984	0.660111	0.660278	0.846439	0.466091	0.752306	0.590062	0.990476	0.164389	0.13228	0.13206	0.148816	0.117687	0.143776	0.127187	0.161852	0.0190971	0.087493	1
NDUFB3	0.533155	0.274237	0.734038	0.741794	0.793151	0.896827	1.86661	2.05357	0.253093	0.246074	0.220513	0.20403	0.205933	0.184543	0.207646	0.216893	0.000206976	0.00182626	8	1
AC007272.1	0	0	0	0	0	0	0	0	0	0	0	0	0	0	0	0			1
CFLAR	0.64752	0.29527	0.918523	0.500509	1.12988	1.17313	2.09023	1.79814	0.276195	0.268667	0.240302	0.217283	0.238047	0.216814	0.214183	0.203749	0.000103574	0.000972401	7	1
CFLAR-AS1	0	0	0	0	0	0	0	0	0	0	0	0	0	0	0	0			1
AC007283.1	0	0	0	0	0	0	0	0	0	0	0	0	0	0	0	0			1
CASP10	0.131381	0.257516	0.19758	0.115636	0.296159	0.19208	0.347629	0.237944	0.0584307	0.084655	0.073979	0.0577479	0.0922964	0.0781617	0.0983067	0.0832743	0.446063	0.624965	7
CASP8	0.339237	0.411895	0.307842	0.46047	0.260047	0.286952	0.40049	0.379969	0.0963236	0.103825	0.0913904	0.11604	0.086088	0.0943661	0.104554	0.103287	0.836837	0.877333	4
FLACC1	0.0228717	0	0	0	0.0597194	0	0	0	0.0228717	0	0	0	0.0421436	0	0	0	0.169646	0.404498	5
TRAK2	0.594042	0.554246	0.439456	0.425279	0.517199	0.612014	0.521138	0.440554	0.122719	0.11967	0.111026	0.107296	0.12197	0.132714	0.119081	0.114989	0.870102	0.902767	6
STRADB	-0.545256	-1.20826	-0.979194	-0.348171	0.707584	0.861533	1.5335	1.70107	0.289455	0.269287	0.268957	0.226042	0.223606	0.181372	0.198781	0.201608	1.01263e-20	3.1091e-19	8	1
C2CD6	0	0	0	0	0	0	0	0	0	0	0	0	0	0	0	0			1
TMEM237	0.136709	0.140043	0.0264268	0.297251	0.0620892	0.0903328	0.0633374	0.17925	0.0608411	0.0630333	0.0264268	0.0928073	0.0438728	0.0520403	0.0448349	0.0725237	0.0467859	0.169402	4
AC007279.2	0	0	0	0	0	0	0.0289621	0	0	0	0	0	0	0	0.0289621	0	0.42888	0.611241	7
MPP4	0	0	0	0	0	0	0	0	0	0	0	0	0	0	0	0			1
ALS2	0.756389	0.730222	0.509059	0.402496	0.393694	0.368739	0.674303	0.727918	0.13847	0.133702	0.116147	0.105207	0.103032	0.104618	0.134812	0.139198	0.0507913	0.175215	1
CDK15	0	0	0	0	0	0	0	0	0	0	0	0	0	0	0	0			1
AC069148.1	0.0275729	0	0	0	0	0	0	0	0.0275729	0	0	0	0	0	0	0	0.42888	0.611241	1
FZD7	0.0829399	0.0281976	0.167403	0.110371	0.0852379	0.0572258	0.152113	0.153334	0.0478039	0.0281976	0.0682079	0.0549819	0.0490176	0.0406027	0.0677054	0.0682991	0.593217	0.706596	3
KIAA2012	0.113224	0.0874242	0.0271825	0	0	0	0.0326584	0	0.056372	0.0504176	0.0271825	0	0	0	0.0326584	0	0.0350358	0.137195	1
KIAA2012-AS1	0	0	0	0	0	0	0.057711	0.0875543	0	0	0	0	0	0	0.0407653	0.0504431	0.0266701	0.111622	8
AC079354.3	0	0	0	0	0	0	0	0	0	0	0	0	0	0	0	0			1
AC079354.2	0	0	0	0	0	0	0	0	0	0	0	0	0	0	0	0			1
SUMO1	0.305959	0.54948	0.286756	0.777467	1.18094	1.467	2.39231	3.07321	0.284702	0.273127	0.252146	0.245875	0.231138	0.197673	0.227776	0.240455	5.66151e-11	9.20933e-10	8	1
NOP58	1.32614	1.17191	0.885793	0.827698	0.521543	0.804278	0.880316	0.946458	0.175885	0.166403	0.150084	0.145576	0.123498	0.150082	0.152103	0.157367	0.0102353	0.0533907	1
AC064836.4	0.0281532	0	0	0	0	0.0315553	0.0313085	0	0.0281532	0	0	0	0	0.0315553	0.0313085	0	0.659354	0.746808	6
AC064836.2	0	0	0	0	0	0	0	0	0	0	0	0	0	0	0	0			1
AC064836.3	0.0803559	0.0257809	0.0536634	0.0286439	0.0276732	0	0	0.02881	0.0462873	0.0257809	0.0378707	0.0286439	0.0276732	0	0	0.02881	0.526265	0.661959	1
BMPR2	1.21514	0.9136	1.08186	0.955956	0.675154	0.737498	0.795273	0.544044	0.170095	0.152109	0.163069	0.1591	0.13843	0.144287	0.145693	0.124341	0.0211902	0.0945476	1
FAM117B	0.0267747	0.0813218	0.0541652	0.0611012	0.0302712	0.0341278	0.0654606	0.0571072	0.0267747	0.046794	0.0382322	0.0431186	0.0302712	0.0341278	0.0463439	0.0404724	0.959234	0.96683	2
ICA1L	0.0536118	0	0	0	0	0	0	0	0.0379119	0	0	0	0	0	0	0	0.0510574	0.175215	1
WDR12	0.458956	0.590892	0.429592	0.234526	0.472948	0.272724	0.523667	0.404083	0.112002	0.124165	0.108367	0.0820004	0.119012	0.089983	0.119939	0.105343	0.237851	0.498421	2
CARF	0.163623	0.143029	0.153313	0.10702	0.067907	0.148526	0.124599	0.119466	0.0664761	0.0640498	0.0682796	0.0533567	0.0479324	0.0660561	0.0623412	0.0596395	0.945139	0.955595	1
NBEAL1	0.611009	0.696612	0.453516	0.687439	0.466481	0.527706	0.513995	0.431909	0.125133	0.1336	0.114399	0.140824	0.117405	0.124332	0.121363	0.108843	0.557787	0.678081	2
CYP20A1	0.248684	0.176264	0.335624	0.342255	0.111892	0.269346	0.27257	0.234064	0.0815991	0.0718042	0.0997325	0.101517	0.0557387	0.088699	0.0897868	0.0816888	0.658336	0.746808	4
ABI2	0.451133	0.370091	0.557543	0.508062	0.17904	0.318591	0.592449	0.504035	0.109896	0.100377	0.123706	0.11998	0.0726734	0.0944301	0.128054	0.118483	0.147523	0.372868	7
AC080075.1	0	0	0	0	0	0	0	0	0	0	0	0	0	0	0	0			1
RAPH1	0.0390157	0.0376774	-0.237978	0.381481	0.365486	0.118145	-1.73708	-1.8422	0.298704	0.280611	0.267418	0.277112	0.232143	0.227728	0.250526	0.248892	1.69191e-05	0.000177218	4	4
CD28	0.0276338	0	0	0.0289532	0	0.0268342	0.0283379	0	0.0276338	0	0	0.0289532	0	0.0268342	0.0283379	0	0.779087	0.82894	4
CTLA4	0	0	0	0	0	0.0319567	0	0	0	0	0	0	0	0.0319567	0	0	0.42888	0.611241	6
ICOS	0	0	0	0	0	0	0	0	0	0	0	0	0	0	0	0			1
AC009965.1	0	0	0	0	0	0	0	0	0	0	0	0	0	0	0	0			1
AC009498.1	0	0	0	0	0	0	0	0	0	0	0	0	0	0	0	0			1
AC016903.1	0	0	0	0	0	0	0	0	0	0	0	0	0	0	0	0			1
AC016903.2	0	0	0	0	0	0	0	0	0	0	0	0	0	0	0	0			1
PARD3B	0.0565637	0.163579	0.173977	0.109519	0.0853829	0.0804133	0.122683	0.0945377	0.0400034	0.0662917	0.0703513	0.0550313	0.0491499	0.0464041	0.0612412	0.0543823	0.79377	0.841203	3
AC007736.1	0	0	0	0	0	0	0	0	0	0	0	0	0	0	0	0			1
NRP2	0.896533	0.749842	0.725431	0.662314	0.61593	0.439405	0.805735	1.04247	0.151764	0.137544	0.138898	0.133095	0.133157	0.114783	0.147757	0.161797	0.081826	0.245547	8
AC007362.1	0	0	0	0	0	0	0	0	0	0	0	0	0	0	0	0			1
AC007679.1	0	0	0	0	0	0	0	0	0	0	0	0	0	0	0	0			1
INO80D	0.421446	0.334587	0.362937	0.142387	0.387563	0.361992	0.245825	0.359184	0.106165	0.0950509	0.0990814	0.0633883	0.105199	0.102706	0.0862293	0.101784	0.476823	0.65493	1
AC007383.2	0.0286772	0	0.0336651	0	0	0	0	0	0.0286772	0	0.0336651	0	0	0	0	0	0.541257	0.661959	3
NDUFS1	-0.717798	-1.50628	-2.44841	-3.62471	-4.19106	-4.70482	-3.45626	-3.88858	0.287408	0.300629	0.304	0.288123	0.295798	0.266768	0.249233	0.2356	7.15911e-43	8.08486e-41	1	2
AC007383.3	0	0	0	0	0	0	0.0329157	0	0	0	0	0	0	0	0.0329157	0	0.42888	0.611241	7
EEF1B2	-1.47786	-1.77842	-1.91095	-1.74585	-2.19527	-2.16465	-1.38171	-1.23852	0.189468	0.210353	0.227668	0.229389	0.252852	0.255834	0.233056	0.228512	3.58985e-11	5.92778e-10	8
GPR1	0	0	0	0	0	0	0	0	0	0	0	0	0	0	0	0			1
GPR1-AS	0	0	0	0	0	0	0	0	0	0	0	0	0	0	0	0			1
ZDBF2	0.0565136	0.14823	0.11663	0.210869	0.0541853	0.089048	0.087169	0.0345084	0.0399462	0.0659296	0.0580821	0.0789604	0.0382466	0.0512277	0.0504251	0.0345084	0.349174	0.611241	4
ADAM23	0	0.0279442	0	0	0	0	0.0271228	0.0283164	0	0.0279442	0	0	0	0	0.0271228	0.0283164	0.658051	0.746808	8
AC010731.2	0	0	0	0	0	0	0	0	0	0	0	0	0	0	0	0			1
AC010731.3	0	0	0	0	0	0	0	0	0	0	0	0	0	0	0	0			1
FAM237A	0	0	0	0	0	0	0	0	0	0	0	0	0	0	0	0			1
DYTN	0	0	0	0	0	0	0	0	0	0	0	0	0	0	0	0			1
MDH1B	0	0.020697	0	0	0	0	0	0	0	0.020697	0	0	0	0	0	0	0.425556	0.611241	2
FASTKD2	0.843127	0.033614	-1.91699	-2.79865	-3.97475	-4.19609	-0.627907	0.566303	0.185776	0.26308	0.284653	0.309904	0.313289	0.290099	0.270401	0.151651	6.87987e-68	5.8778e-65	1	2
AC008269.1	0	0	0	0	0.0552683	0	0.0324753	0	0	0	0	0	0.0390946	0	0.0324753	0	0.170198	0.404498	5
AC008269.2	0	0	0	0	0	0	0	0	0	0	0	0	0	0	0	0			1
CPO	0	0	0.0267906	0	0	0	0.0267671	0	0	0	0.0267906	0	0	0	0.0267671	0	0.541257	0.661959	3
KLF7	0.764177	0.769546	0.701058	0.407421	0.280141	0.306999	0.556746	0.765022	0.136916	0.14093	0.133872	0.106719	0.0923665	0.0959145	0.127287	0.146265	0.00237354	0.0158694	2
KLF7-IT1	0	0	0	0	0	0	0	0	0	0	0	0	0	0	0	0			1
MYOSLID	0	0	0	0	0	0	0	0	0	0	0	0	0	0	0	0			1
AC007879.1	0	0	0	0	0	0	0	0	0	0	0	0	0	0	0	0			1
AC007879.3	0	0	0	0	0	0	0	0	0	0	0	0	0	0	0	0			1
AC007879.5	0	0	0	0	0	0	0	0	0	0	0	0	0	0	0	0			1
AC007879.2	0	0	0.029098	0	0	0	0	0	0	0	0.029098	0	0	0	0	0	0.432193	0.611241	3
AC007879.4	0	0	0	0	0	0	0	0	0	0	0	0	0	0	0	0			1
AC009226.1	0	0	0	0	0	0	0	0	0	0	0	0	0	0	0	0			1
LINC01802	0	0	0	0	0	0	0	0	0	0	0	0	0	0	0	0			1
CREB1	0.510792	0.409559	0.493726	0.354576	0.295853	0.570948	0.459997	0.416185	0.113236	0.10306	0.116797	0.101361	0.0922752	0.126942	0.112025	0.10883	0.686296	0.769404	6
METTL21A	0.257825	0.229906	0.230945	0.287204	0.143638	0.336662	0.379552	0.235604	0.0805037	0.0802947	0.0809326	0.0893757	0.0647142	0.0996884	0.103061	0.0822765	0.69872	0.777772	7
LINC01857	0	0	0	0	0	0	0	0	0	0	0	0	0	0	0	0			1
CCNYL1	0.415179	0.50277	0.359896	0.447858	0.177959	0.314987	0.43019	0.296014	0.104604	0.114674	0.0981177	0.109132	0.0724507	0.0933789	0.108235	0.0922378	0.309965	0.60162	2
AC096772.1	0.277621	0.217363	0.268071	0.211434	0.0880806	0.169984	0.103155	0.243639	0.0862669	0.0761263	0.0884948	0.0792771	0.0508431	0.0687726	0.0513979	0.0850585	0.52436	0.661959	1
FZD5	1.64166	1.67691	1.44093	1.09697	1.11951	0.990203	1.29473	1.36772	0.190462	0.190782	0.186222	0.17067	0.171564	0.162073	0.183526	0.186059	0.0475446	0.171611	2
PLEKHM3	0.303467	0.268949	0.196882	0.102964	0.147316	0.0850959	0.0784464	0.0906843	0.0899286	0.0839942	0.0738052	0.0517127	0.0661227	0.0496984	0.0452381	0.0522428	0.0707871	0.222769	1
AC083900.1	0.194916	0.0569348	0.0254689	0.0968705	0	0.108832	0.0320195	0.0844709	0.0730167	0.0402023	0.0254689	0.0558155	0	0.0541214	0.0320195	0.0487605	0.0723494	0.226501	1
CRYGD	0	0	0	0	0	0	0	0	0	0	0	0	0	0	0	0			1
CRYGC	0	0	0	0	0	0	0	0	0	0	0	0	0	0	0	0			1
CRYGB	0	0	0	0	0	0	0	0	0	0	0	0	0	0	0	0			1
CRYGA	0	0	0	0	0	0	0	0	0	0	0	0	0	0	0	0			1
C2orf80	0	0.0284129	0	0	0	0	0	0	0	0.0284129	0	0	0	0	0	0	0.425556	0.611241	2
IDH1	-0.973028	-0.692333	0.0780359	0.825841	0.989899	1.00158	-0.718946	-1.63927	0.221857	0.231548	0.25139	0.246201	0.275402	0.261153	0.258789	0.226818	4.66791e-11	7.63098e-10	6	4
IDH1-AS1	0.105398	0.0603838	0	0.114985	0.121742	0.0352782	0.0604505	0.12085	0.0524109	0.0428651	0	0.0572207	0.0609298	0.0352782	0.0426684	0.0602302	0.444598	0.623536	5
PIKFYVE	0.723564	0.426649	0.458743	0.463446	0.184841	0.229939	0.419256	0.35178	0.135128	0.107877	0.11178	0.117112	0.0750254	0.0809409	0.109663	0.0996201	0.010364	0.0539334	1
PTH2R	0	0	0	0.0241647	0.0265423	0.04877	0	0.149477	0	0	0	0.0241647	0.0265423	0.0345717	0	0.0665592	0.00920882	0.0493129	8
AC019185.2	0	0	0	0	0	0	0	0	0	0	0	0	0	0	0	0			1
AC109824.1	0	0	0	0	0	0	0	0	0	0	0	0	0	0	0	0			1
AC016743.1	0	0	0	0	0	0	0	0	0	0	0	0	0	0	0	0			1
MAP2	0.21577	0.157745	0.0624395	0.142969	0.203065	0.179206	0.195374	0.0916549	0.0755008	0.0638029	0.0441954	0.0640883	0.0764064	0.0730726	0.0791523	0.0527741	0.631823	0.740771	1
UNC80	0	0	0	0	0	0	0	0	0	0	0	0	0	0	0	0			1
RPE	0.521023	0.443524	0.331827	0.447997	0.305949	0.36409	0.397718	0.51608	0.115472	0.10792	0.0985534	0.113236	0.0955418	0.103358	0.103761	0.121411	0.701951	0.778561	1
KANSL1L	0.302655	0.371693	0.277825	0.319967	0.238671	0.183765	0.147849	0.281499	0.0896406	0.0972015	0.0867776	0.0955779	0.0833419	0.0744928	0.0656954	0.0925966	0.503182	0.661959	2
AC007038.2	0.0553097	0.0260332	0	0.0306047	0	0	0	0.0671932	0.0390693	0.0260332	0	0.0306047	0	0	0	0.0474581	0.392156	0.611241	8
AC007038.1	0	0	0	0	0	0	0	0.0587357	0	0	0	0	0	0	0	0.0414665	0.0510574	0.175215	8
AC006994.2	0.0233696	0	0.0282704	0	0	0.0636607	0.0560481	0.0271632	0.0233696	0	0.0282704	0	0	0.044948	0.0395528	0.0271632	0.588023	0.704168	6
ACADL	1.02623	0.873446	0.894291	0.712298	0.56584	0.545621	0.443809	0.487278	0.156874	0.148246	0.151783	0.139374	0.125906	0.125059	0.111825	0.118562	0.00793247	0.0438832	1
MYL1	0	0	0	0	0	0	0	0	0	0	0	0	0	0	0	0			1
LANCL1-AS1	0	0	0	0	0	0	0	0	0	0	0	0	0	0	0	0			1
LANCL1	0.590463	0.456281	0.610861	0.493715	0.642682	0.511425	0.756169	0.762251	0.124025	0.111625	0.128866	0.116818	0.135011	0.120945	0.147965	0.142385	0.590623	0.704901	8
CPS1	-0.150242	-0.276164	-0.354034	-0.249361	-0.619636	-0.659908	-0.591097	-0.727573	0.0918633	0.0809227	0.0981327	0.0834851	0.132643	0.143946	0.120355	0.141033	0.000150861	0.00137114	1
CPS1-IT1	0	0.0300837	0.0298356	0.0589244	0.0882898	0	0	0.0332475	0	0.0300837	0.0298356	0.0416883	0.0510097	0	0	0.0332475	0.331183	0.611241	5
ERBB4	0	0	0	0	0	0	0	0	0	0	0	0	0	0	0	0			1
AC093865.1	0	0	0	0	0	0	0	0	0	0	0	0	0	0	0	0			1
LINC01878	0	0	0	0	0	0	0	0	0	0	0	0	0	0	0	0			1
AC108066.1	0	0	0	0	0	0	0	0	0	0	0	0	0	0	0	0			1
AC108066.2	0	0	0	0	0	0	0	0	0	0	0	0	0	0	0	0			1
IKZF2	0.0624305	0.030533	0.0898568	0.0281809	0.0251329	0.0300342	0.0265511	0.0600611	0.0440582	0.030533	0.0518019	0.0281809	0.0251329	0.0300342	0.0265511	0.042399	0.913258	0.931074	3
AC079610.1	0	0	0	0	0	0	0	0	0	0	0	0	0	0	0	0			1
LINC01953	0	0	0	0	0	0	0	0	0	0	0	0	0	0	0	0			1
AC079610.2	0	0	0	0	0	0	0	0	0	0	0	0	0	0	0	0			1
SPAG16-DT	0	0	0	0	0	0	0	0	0	0	0	0	0	0	0	0			1
SPAG16	0.347613	0.620977	0.456706	0.431441	0.266903	0.306554	0.302211	0.625055	0.0983242	0.127467	0.111565	0.108766	0.0882795	0.0955333	0.099731	0.131364	0.0630397	0.204478	8
AC068051.1	0	0	0	0	0	0	0	0	0	0	0	0	0	0	0	0			1
VWC2L	0	0	0	0	0	0	0	0	0	0	0	0	0	0	0	0			1
VWC2L-IT1	0	0	0	0	0	0	0	0	0	0	0	0	0	0	0	0			1
BARD1	0.0340125	0.0288242	0	0.027756	0	0	0.027474	0.0945815	0.0340125	0.0288242	0	0.027756	0	0	0.027474	0.0544586	0.341586	0.611241	8
SNHG31	0	0	0	0	0	0	0	0	0	0	0	0	0	0	0	0			1
ABCA12	0	0	0	0	0	0	0	0	0	0	0	0	0	0	0	0			1
AC072062.1	0	0	0	0	0	0	0	0	0	0	0	0	0	0	0	0			1
AC092844.1	0	0	0	0	0	0	0	0	0	0	0	0	0	0	0	0			1
AC073284.1	0	0	0	0	0	0	0	0	0	0	0	0	0	0	0	0			1
ATIC	1.06199	1.05487	0.93127	0.73215	0.640582	0.683028	1.06149	1.28478	0.157317	0.159008	0.155104	0.140674	0.134708	0.140221	0.164803	0.179495	0.0262536	0.110374	8
FN1	-0.289899	-0.337166	-0.474398	-0.268894	-0.232946	-0.330949	-0.268917	-0.450668	0.0557829	0.0591858	0.0746324	0.0432411	0.0604884	0.0656479	0.0724744	0.118173	0.00206898	0.0141797	5
AC012462.3	0	0	0	0	0	0	0	0	0	0	0	0	0	0	0	0			1
AC012462.1	0	0	0	0	0	0	0	0	0	0	0	0	0	0	0	0			1
AC012462.2	0	0	0	0	0	0	0	0	0	0	0	0	0	0	0	0			1
AC012668.2	0	0	0	0	0	0	0	0	0	0	0	0	0	0	0	0			1
AC012668.3	0	0.0323741	0	0	0	0	0	0	0	0.0323741	0	0	0	0	0	0	0.425556	0.611241	2
AC012668.1	0	0	0	0	0	0	0	0	0	0	0	0	0	0	0	0			1
LINC00607	0.0267847	0	0	0	0	0.0263599	0	0.026476	0.0267847	0	0	0	0	0.0263599	0	0.026476	0.659354	0.746808	1
LINC01614	0	0	0	0	0	0	0	0	0	0	0	0	0	0	0	0			1
AC122136.1	0	0	0	0	0	0	0	0	0	0	0	0	0	0	0	0			1
AC093382.1	0.0540353	0	0	0	0	0	0	0	0.0382332	0	0	0	0	0	0	0	0.0510574	0.175215	1
MREG	0.443212	0.329973	0.459098	0.342323	0.32933	0.283924	0.463596	0.478435	0.107958	0.0938496	0.111788	0.0975514	0.0979367	0.0885513	0.112675	0.116382	0.810374	0.855063	8
PECR	-2.12709	-3.08738	-3.9056	-3.75174	-4.57542	-4.42985	-2.67045	-2.73008	0.231442	0.244732	0.25234	0.260026	0.254445	0.258661	0.259822	0.25017	5.46788e-26	2.3206e-24	1	2
TMEM169	0.0833396	0.1716	0	0.052322	0	0	0.0348348	0.0291246	0.0479822	0.0694566	0	0.0369607	0	0	0.0348348	0.0291246	0.00956286	0.0507625	2
XRCC5	-1.48069	-1.63916	-0.940795	-0.325381	0.0956231	-0.0364657	-1.25643	-2.26826	0.217186	0.236351	0.256193	0.217608	0.255497	0.229029	0.269808	0.251207	0.00208498	0.0142553	5	4
LINC01963	0.18823	0.0845745	0.163617	0.0585665	0.0855295	0.0588171	0.08651	0.151831	0.0705055	0.0487345	0.0662681	0.0413723	0.0494929	0.0422941	0.0497808	0.0675474	0.492192	0.661959	1
MARCH4	0	0	0	0	0	0	0	0	0	0	0	0	0	0	0	0			1
AC012513.1	0	0	0	0	0	0	0	0	0	0	0	0	0	0	0	0			1
AC069155.1	0	0	0	0	0	0	0	0	0	0	0	0	0	0	0	0			1
AC098820.2	0	0.0260332	0	0	0	0	0	0	0	0.0260332	0	0	0	0	0	0	0.425556	0.611241	2
SMARCAL1	0.150523	0.245387	0.202672	0.287482	0.211738	0.187518	0.218141	0.266432	0.06753	0.0806412	0.0766164	0.0896806	0.0799478	0.076079	0.081613	0.0880578	0.915837	0.933122	4
AC098820.1	0	0	0	0	0	0.0309765	0	0	0	0	0	0	0	0.0309765	0	0	0.42888	0.611241	6
AC098820.3	0	0	0	0	0	0	0	0	0	0	0	0	0	0	0	0			1
RPL37A	-0.117915	-0.0918315	-0.336337	-0.205903	-0.203962	-0.380943	-0.214823	-0.523013	0.0715991	0.047354	0.0963825	0.063228	0.0665026	0.103365	0.109243	0.140248	0.0290773	0.118689	2
LINC01280	0	0	0	0	0	0	0	0	0	0	0	0	0	0	0	0			1
AC073321.1	0	0	0.0341481	0	0	0	0	0	0	0	0.0341481	0	0	0	0	0	0.432193	0.611241	3
IGFBP2	-1.37678	-1.00137	-0.775495	-1.28651	-1.9581	-1.8454	-1.80364	-2.27327	0.200059	0.188171	0.190815	0.225015	0.254753	0.257462	0.254143	0.251715	0.0529181	0.179252	3	2
IGFBP5	-0.125447	-0.519511	-0.30323	0.289055	0.393279	0.619353	1.4975	1.63342	0.243709	0.246442	0.216555	0.216791	0.198533	0.165965	0.194878	0.198223	8.33867e-06	8.99313e-05	8	1
AC007563.2	0	0	0	0	0	0	0	0	0	0	0	0	0	0	0	0			1
AC007563.1	0	0	0	0	0	0	0	0	0	0	0	0	0	0	0	0			1
AC007563.4	0	0	0	0	0	0	0	0	0	0	0	0	0	0	0	0			1
AC007557.2	0	0	0	0	0	0	0	0	0	0	0	0	0	0	0	0			1
TNP1	0	0	0	0	0	0	0	0	0	0	0	0	0	0	0	0			1
LINC01921	0	0	0	0	0	0	0	0	0	0	0	0	0	0	0	0			1
AC007557.4	0	0	0	0	0	0	0	0	0	0	0	0	0	0	0	0			1
AC007557.1	0	0	0	0	0	0	0	0	0	0	0	0	0	0	0	0			1
AC007557.3	0.0317251	0	0	0	0	0	0	0	0.0317251	0	0	0	0	0	0	0	0.42888	0.611241	1
AC007749.1	0	0	0	0	0	0	0	0	0	0	0	0	0	0	0	0			1
AC007749.2	0	0	0	0	0	0	0	0	0	0	0	0	0	0	0	0			1
DIRC3-AS1	0	0	0	0	0	0	0	0	0	0	0	0	0	0	0	0			1
DIRC3	0.0281942	0	0	0	0.0304814	0	0	0	0.0281942	0	0	0	0.0304814	0	0	0	0.5394	0.661959	5
TNS1	1.42799	1.57581	1.48052	1.16307	1.0915	0.933036	1.46405	1.73246	0.179647	0.189804	0.186823	0.172889	0.169782	0.158107	0.186518	0.2011	0.0295357	0.12013	8
AC010136.1	0	0.020697	0.0276358	0	0	0	0	0	0	0.020697	0.0276358	0	0	0	0	0	0.539389	0.661959	3
RUFY4	0	0	0	0	0	0	0	0	0	0	0	0	0	0	0	0			1
CXCR2	0.0901883	0.0561117	0.031975	0.0946992	0.0307386	0.0552248	0.0867054	0.151414	0.0518646	0.0397322	0.031975	0.0545553	0.0307386	0.0397517	0.0498825	0.0674301	0.679754	0.764315	8
CXCR1	0.0288642	0	0.0298206	0	0	0.065669	0.0231572	0.0922012	0.0288642	0	0.0298206	0	0	0.0463488	0.0231572	0.0532022	0.329255	0.611241	8
ARPC2	-0.0355206	-0.630224	-0.413483	0.102454	0.619411	1.12483	2.04648	2.22624	0.271616	0.256493	0.255804	0.223794	0.198171	0.206967	0.219752	0.219036	1.85342e-18	4.88199e-17	8	1
AC021016.2	0.0305178	0	0.0289081	0.0288212	0	0	0.0302258	0	0.0305178	0	0.0289081	0.0288212	0	0	0.0302258	0	0.780002	0.82894	1
GPBAR1	0	0.0501216	0.0368639	0	0.0279463	0	0.056307	0.0308186	0	0.0353975	0.0368639	0	0.0279463	0	0.039738	0.0308186	0.588302	0.704168	7
AAMP	-0.0123764	0.431264	0.409974	0.46285	1.09803	1.67623	2.44968	2.69044	0.278348	0.28754	0.292163	0.235754	0.235835	0.225648	0.231764	0.230961	1.99619e-10	3.12551e-09	8	1
PNKD	-2.74356	-2.27377	-1.61421	-0.891182	-0.127584	-0.712456	-2.58312	-3.53109	0.236532	0.274223	0.269948	0.23069	0.24772	0.283401	0.269833	0.247139	1.17933e-18	3.16582e-17	5	4
TMBIM1	1.72386	1.688	1.35709	1.39187	1.01811	0.932572	1.43019	1.97466	0.195953	0.194029	0.182137	0.187167	0.163663	0.161403	0.187018	0.212525	0.000836721	0.00639252	8	3
CATIP-AS2	0	0	0	0	0	0	0	0	0	0	0	0	0	0	0	0			1
CATIP	0.029245	0.0219197	0	0	0	0	0	0	0.029245	0.0219197	0	0	0	0	0	0	0.537534	0.661959	1
CATIP-AS1	0.138475	0.150491	0.0288273	0.0875322	0.037587	0.0276896	0.085364	0.0997535	0.0617081	0.0670806	0.0288273	0.050447	0.037587	0.0276896	0.0491	0.0574877	0.41113	0.611241	2
SLC11A1	0.225263	0.323122	0.27089	0.470084	0.391285	0.122378	0.362946	0.268204	0.0788525	0.0916169	0.0844119	0.114298	0.106351	0.0608645	0.102835	0.0889101	0.236928	0.49692	4
CTDSP1	-1.39293	-2.35923	-2.83813	-3.52576	-3.70579	-2.9254	1.36736	2.78502	0.283201	0.279939	0.297118	0.3129	0.304996	0.332243	0.342208	0.243968	1.10063e-48	1.66365e-46	8	2
AC021016.3	0.0787981	0.0748024	0.0546712	0.0310396	0.0302819	0	0.0851586	0.117295	0.0454787	0.0431717	0.0385925	0.0310396	0.0302819	0	0.0489859	0.0583867	0.526914	0.661959	8
VIL1	-0.58576	-0.878096	-0.658165	0.0698164	0.247736	0.511776	0.950084	1.05337	0.212068	0.207176	0.225111	0.208076	0.180703	0.152743	0.169603	0.169099	5.77864e-05	0.000564084	8	1
USP37	0	0.140491	0.406838	0.119972	0.0306516	0.0632987	0.116533	0.117725	0	0.0623644	0.106535	0.0602139	0.0306516	0.044833	0.0580316	0.058559	6.95285e-05	0.000670709	3
CNOT9	0.443484	0.432325	0.427571	0.391426	0.38744	0.463215	0.540645	0.465437	0.107978	0.105511	0.111595	0.10218	0.109657	0.116933	0.120061	0.11709	0.974702	0.980088	7
PLCD4	0	0	0.0312689	0	0	0	0	0	0	0	0.0312689	0	0	0	0	0	0.432193	0.611241	3
AC012510.1	0.0287332	0.029752	0	0.0290872	0.0359127	0.0556966	0.0292081	0	0.0287332	0.029752	0	0.0290872	0.0359127	0.0393109	0.0292081	0	0.857065	0.892027	6
ZNF142	0.18431	0.0569046	0.18524	0.112662	0.0931478	0.0621845	0.146677	0.0926429	0.0691444	0.0401578	0.075132	0.0563317	0.0537222	0.0439785	0.0652398	0.0535705	0.541795	0.662452	3
BCS1L	0.718631	0.827749	0.613446	0.601749	0.537443	0.489548	0.485195	0.420673	0.131472	0.145939	0.128949	0.129878	0.12677	0.119551	0.118205	0.109852	0.196389	0.438129	2
RNF25	0.268697	0.257512	0.256581	0.276775	0.211649	0.142111	0.164413	0.271964	0.0836608	0.0854127	0.0846204	0.0865464	0.0797984	0.063143	0.0732083	0.0896353	0.812296	0.856632	4
STK36	0.180451	0.255387	0.113396	0.28569	0.150933	0.11767	0.12869	0.199776	0.0676805	0.0841163	0.0564203	0.0888388	0.0670589	0.0586435	0.0640302	0.074935	0.493662	0.661959	4
TTLL4	0.0582879	0.147127	0.106528	0.0552058	0.143116	0.156901	0.171205	0.119205	0.0411337	0.0655407	0.0533353	0.038964	0.0638271	0.0638754	0.0693264	0.0592562	0.760085	0.824583	7
CYP27A1	-0.373555	-0.517554	-0.702057	-1.10846	-0.857707	-0.780165	-0.461982	-0.498183	0.111598	0.144282	0.172476	0.199836	0.199487	0.202412	0.161036	0.148927	0.00549373	0.0321956	1
AC009974.2	0	0	0	0	0	0	0	0	0	0	0	0	0	0	0	0			1
AC009974.1	0.112702	0.023746	0.0293384	0.0326597	0.118105	0.0285556	0.0612422	0.0688637	0.0563021	0.023746	0.0293384	0.0326597	0.0591948	0.0285556	0.0432438	0.0487998	0.535538	0.661959	5
PRKAG3	0	0	0	0	0.0278762	0	0	0	0	0	0	0	0.0278762	0	0	0	0.42888	0.611241	5
WNT6	0	0	0	0	0	0	0	0	0	0	0	0	0	0	0	0			1
WNT10A	0	0	0	0	0	0	0	0	0	0	0	0	0	0	0	0			1
LINC01494	0	0	0	0	0	0	0	0	0	0	0	0	0	0	0	0			1
AC097468.2	0	0	0	0	0	0	0	0	0	0	0	0	0	0	0	0			1
CDK5R2	0	0	0	0	0	0	0	0	0	0	0	0	0	0	0	0			1
LINC00608	0	0	0	0	0	0	0	0	0	0	0	0	0	0	0	0			1
FEV	0	0	0	0	0	0	0	0	0	0	0	0	0	0	0	0			1
CRYBA2	0	0	0	0	0	0	0	0	0	0	0	0	0	0	0	0			1
AC097468.1	0	0	0	0	0	0	0	0	0	0	0	0	0	0	0	0			1
CFAP65	0.0250871	0	0	0.0266646	0	0.0633591	0	0	0.0250871	0	0	0.0266646	0	0.0447878	0	0	0.330837	0.611241	6
IHH	0.0262446	0.110621	0	0.0853341	0	0.0320468	0	0	0.0262446	0.055432	0	0.0494108	0	0.0320468	0	0	0.0346163	0.136006	2
AC097468.4	0	0	0	0	0	0	0	0	0	0	0	0	0	0	0	0			1
AC097468.3	0.107574	0	0.0895205	0.090294	0.0583447	0.116157	0.0882407	0	0.0537509	0	0.0514852	0.0521003	0.0412147	0.0581629	0.0510872	0	0.372378	0.611241	6
NHEJ1	0.11654	0.208699	0.15842	0.0750324	0.149078	0.0959659	0.170825	0.142829	0.0581827	0.0782094	0.0642396	0.0431756	0.0664646	0.0554697	0.069127	0.0634804	0.870623	0.903212	2
SLC23A3	0.107385	0.0732184	0.148166	0.146716	0	0.0878468	0.239566	0.30749	0.0534717	0.0422349	0.0657826	0.0653806	0	0.0508639	0.0837933	0.0958367	0.0404752	0.15229	8
CNPPD1	0.812374	0.677117	0.518288	0.447508	0.352067	0.549593	0.70195	0.578448	0.140124	0.13269	0.118609	0.112764	0.1002	0.122242	0.140127	0.128401	0.137866	0.355848	1
RETREG2	2.77983	2.4979	1.91663	1.89713	1.48	1.24173	1.60758	1.94202	0.221092	0.219032	0.206471	0.211006	0.193581	0.181614	0.197666	0.213239	5.54357e-06	6.13006e-05	1	3
ZFAND2B	1.69685	1.41678	1.51822	1.06415	0.815487	0.896451	1.16773	1.4741	0.192646	0.183488	0.187207	0.16551	0.149666	0.158167	0.173183	0.190145	0.00126546	0.00918688	1
AC068946.3	0	0	0	0	0	0	0	0	0	0	0	0	0	0	0	0			1
ABCB6	-0.586735	-0.770478	-0.899867	0.14562	0.425249	0.561359	1.51925	1.93102	0.226171	0.265592	0.22498	0.22845	0.208953	0.160973	0.19524	0.2101	6.49491e-16	1.44864e-14	8	1
ATG9A	1.44963	1.57837	1.24069	1.36226	1.03699	1.09231	1.24162	1.30375	0.180412	0.18995	0.171288	0.183019	0.166881	0.172607	0.175966	0.182362	0.450744	0.630041	2
ANKZF1	0.81254	0.683639	0.729658	0.477569	0.451746	0.331074	0.375972	0.295036	0.140065	0.130763	0.13978	0.116126	0.11414	0.098068	0.102225	0.091808	0.00286114	0.0185979	1
GLB1L	0.0531406	0.183561	0.0507724	0.246223	0.11644	0.0602999	0.0919225	0.125411	0.0375011	0.0742749	0.0359003	0.086273	0.057901	0.0427292	0.0529072	0.0628456	0.270842	0.547762	4
STK16	1.40992	0.940182	1.00747	0.852801	0.601091	0.883348	0.975022	0.923668	0.177172	0.151106	0.156554	0.152873	0.130145	0.155403	0.159352	0.159417	0.0296433	0.120474	1
TUBA4A	0.803422	0.759702	0.54416	1.01808	0.370945	0.622196	1.04034	1.27851	0.141248	0.139595	0.121197	0.163555	0.105609	0.134352	0.164164	0.181111	0.000174827	0.00156794	8
TUBA4B	0.0495679	0.0265269	0	0	0	0.0325875	0	0	0.0351015	0.0265269	0	0	0	0.0325875	0	0	0.331186	0.611241	1
DNAJB2	1.34833	1.34298	1.16294	1.1176	0.824644	0.802635	0.94874	0.965149	0.178724	0.180636	0.167694	0.171425	0.150877	0.147124	0.158352	0.16069	0.0957137	0.27455	1
PTPRN	0	0	0	0	0	0	0	0	0	0	0	0	0	0	0	0			1
AC114803.1	0	0	0	0	0	0	0	0	0	0	0	0	0	0	0	0			1
RESP18	0	0	0	0	0	0	0	0	0	0	0	0	0	0	0	0			1
DNPEP	1.86734	1.66741	1.27346	1.30108	1.23902	1.08441	1.27681	1.21893	0.196838	0.190052	0.175803	0.179449	0.181418	0.171687	0.178627	0.177907	0.0370842	0.143277	1
AC053503.2	0.0622656	0.024227	0.0896378	0.0260259	0	0.0321843	0	0	0.0440704	0.024227	0.0516885	0.0260259	0	0.0321843	0	0	0.331881	0.611241	3
DES	0.0263736	0	0	0	0	0	0	0	0.0263736	0	0	0	0	0	0	0	0.42888	0.611241	1
AC053503.4	0	0	0	0	0	0	0	0	0	0	0	0	0	0	0	0			1
SPEG	0	0	0.0590261	0	0	0	0	0	0	0	0.0418075	0	0	0	0	0	0.0521963	0.177511	3
AC053503.1	0	0	0	0	0	0	0	0	0	0	0	0	0	0	0	0			1
SPEGNB	0.159892	0.123823	0.15603	0.096123	0.0965124	0.0256284	0.0840988	0.113211	0.0647619	0.0618354	0.0696878	0.0553468	0.0556904	0.0256284	0.0484423	0.0564512	0.712628	0.788021	1
AC053503.5	0.0240112	0.0302614	0	0	0.0582823	0	0	0	0.0240112	0.0302614	0	0	0.0415184	0	0	0	0.330484	0.611241	5
GMPPA	1.06873	1.29246	1.23352	1.00195	1.21853	1.19842	0.974777	1.16565	0.161175	0.174156	0.175553	0.163839	0.180692	0.180268	0.159442	0.17521	0.85227	0.889573	2
ASIC4	0	0	0	0	0	0	0	0	0	0	0	0	0	0	0	0			1
CHPF	1.8891	2.09414	1.71681	1.81118	1.46118	1.65364	1.7403	1.81074	0.201348	0.20912	0.200138	0.206097	0.196182	0.20387	0.202171	0.208008	0.691755	0.774176	2
TMEM198	0.16291	0.132934	0.139094	0.0282182	0	0.0308616	0.113954	0	0.0659914	0.0590059	0.0620387	0.0282182	0	0.0308616	0.0567673	0	0.0256871	0.108619	1
AC009955.3	0	0	0	0	0	0	0	0	0	0	0	0	0	0	0	0			1
OBSL1	1.13826	0.965941	0.778657	0.690928	0.472758	0.732438	0.760509	1.24777	0.163902	0.155432	0.142739	0.138357	0.119177	0.142976	0.142249	0.176552	0.00304097	0.0195342	8
AC009955.4	0	0	0	0	0	0	0	0	0	0	0	0	0	0	0	0			1
INHA	0	0	0	0.0331551	0	0.0269681	0	0	0	0	0	0.0331551	0	0.0269681	0	0	0.5394	0.661959	4
STK11IP	0.157957	0.256823	0.229952	0.138134	0.0251265	0.0616624	0.027395	0.0898997	0.0639283	0.0847789	0.0806131	0.061574	0.0251265	0.0436638	0.027395	0.0519452	0.0267981	0.111991	2
AC009955.1	0	0	0	0	0	0	0	0	0	0	0	0	0	0	0	0			1
SLC4A3	0	0	0	0	0	0	0	0	0	0	0	0	0	0	0	0			1
AC009955.2	0	0	0	0	0	0	0	0	0	0	0	0	0	0	0	0			1
LINC02832	0	0	0	0	0	0	0	0	0	0	0	0	0	0	0	0			1
LINC01803	0	0	0	0	0	0	0	0	0	0	0	0	0	0	0	0			1
AC008281.1	0	0	0	0	0	0	0	0	0	0	0	0	0	0	0	0			1
AC019211.1	0	0	0	0	0	0	0	0	0	0	0	0	0	0	0	0			1
AC093083.1	0	0	0	0	0	0	0	0	0	0	0	0	0	0	0	0			1
AC067956.1	0	0	0	0	0	0	0	0	0	0	0	0	0	0	0	0			1
AC093843.1	0	0	0	0	0	0	0	0	0	0	0	0	0	0	0	0			1
AC093843.2	0	0	0	0	0	0	0	0	0	0	0	0	0	0	0	0			1
AC011233.2	0	0	0	0	0	0	0	0	0	0	0	0	0	0	0	0			1
EPHA4	0.0860897	0	0.0298994	0.0258015	0	0	0.061237	0	0.0495464	0	0.0298994	0.0258015	0	0	0.0432321	0	0.17909	0.415731	1
AC079834.2	0	0	0	0	0	0	0	0	0	0	0	0	0	0	0	0			1
AC068489.1	0	0	0	0	0	0	0	0	0	0	0	0	0	0	0	0			1
PAX3	0	0	0	0	0	0	0	0	0	0	0	0	0	0	0	0			1
CCDC140	0	0	0	0	0	0	0	0	0	0	0	0	0	0	0	0			1
AC010980.1	0	0	0	0	0	0	0	0	0	0	0	0	0	0	0	0			1
SGPP2	0	0	0.0314505	0	0	0	0.0308448	0	0	0	0.0314505	0	0	0	0.0308448	0	0.541257	0.661959	3
FARSB	0.491826	0.519983	0.520952	0.453915	0.713403	0.414726	0.442521	0.512823	0.112513	0.115528	0.119483	0.114657	0.14291	0.108785	0.111579	0.120955	0.806058	0.851241	5
MOGAT1	0.0262774	0	0.0810155	0	0.0313352	0	0.0285259	0.0259146	0.0262774	0	0.0467011	0	0.0313352	0	0.0285259	0.0259146	0.347761	0.611241	3
ACSL3	1.61629	2.24141	1.54267	1.27239	1.61182	1.37606	1.63487	1.66679	0.189838	0.21109	0.187468	0.178264	0.198274	0.187524	0.20106	0.20008	0.0352735	0.137908	2
AC013476.1	0	0	0	0	0	0	0	0	0	0	0	0	0	0	0	0			1
KCNE4	0.319903	0.250234	0.211849	0.161181	0.138151	0.224798	0.171007	0.386576	0.0950495	0.0824701	0.0742989	0.0652235	0.0617202	0.0841047	0.0693541	0.105092	0.443605	0.622631	8
AC013448.1	0	0	0.0265382	0	0	0	0	0	0	0	0.0265382	0	0	0	0	0	0.432193	0.611241	3
AC013448.2	0	0	0	0	0	0	0	0	0	0	0	0	0	0	0	0			1
SCG2	0	0	0	0.0297161	0	0	0	0	0	0	0	0.0297161	0	0	0	0	0.42888	0.611241	4
AP1S3	0.0531231	0.0242773	0	0.0283056	0.0594627	0.0295572	0.0840862	0	0.0375356	0.0242773	0	0.0283056	0.0424639	0.0295572	0.0487199	0	0.53567	0.661959	7
WDFY1	0.93427	0.903164	0.551245	0.649846	0.449229	0.557515	0.732598	0.78806	0.152571	0.150297	0.122902	0.1337	0.113359	0.127465	0.143278	0.147144	0.0814859	0.245172	1
MRPL44	1.49361	1.13152	1.10249	0.673909	0.811943	0.672864	1.30943	1.13919	0.183834	0.168074	0.168964	0.134684	0.151743	0.137927	0.180408	0.171292	0.00119158	0.00870961	1
AC073641.1	0	0	0.0271711	0	0	0.0274207	0	0	0	0	0.0271711	0	0	0.0274207	0	0	0.541253	0.661959	6
SERPINE2	0.137829	0.114132	0.116673	0.126433	0.164572	0.379286	0.206862	0.235927	0.06145	0.0574005	0.0584741	0.0632154	0.073077	0.107487	0.0775633	0.0825746	0.2329	0.49146	6
FAM124B	0.110215	0.0260278	0.0225558	0.0286704	0	0.0593368	0.0570072	0.0601983	0.0549903	0.0260278	0.0225558	0.0286704	0	0.0419542	0.0402374	0.0426739	0.525851	0.661959	1
AC073052.2	0	0	0	0.0253143	0	0	0	0	0	0	0	0.0253143	0	0	0	0	0.42888	0.611241	4
CUL3	1.56382	1.59386	1.46903	1.32828	0.898238	0.940474	1.59821	1.91508	0.185524	0.190048	0.187645	0.180632	0.154964	0.162387	0.196122	0.210133	0.000875045	0.00664142	8	3
CCDC195	0	0	0	0	0	0	0	0	0	0	0	0	0	0	0	0			1
DOCK10	0.140758	0.0558935	0.079406	0.0307583	0.105932	0.0595317	0.206951	0.141443	0.0625383	0.039611	0.0457988	0.0307583	0.0529968	0.042063	0.0774727	0.0628445	0.348654	0.611241	7
NYAP2	0.0271573	0	0	0	0	0	0	0	0.0271573	0	0	0	0	0	0	0	0.42888	0.611241	1
AC016717.2	0	0	0	0	0	0	0	0	0	0	0	0	0	0	0	0			1
AC062015.1	0	0	0	0	0	0	0	0	0	0	0	0	0	0	0	0			1
IRS1	-0.788622	-0.808245	-0.346428	-0.01323	0.639335	1.05849	1.43399	1.56882	0.265632	0.2713	0.257535	0.233682	0.214719	0.198709	0.191979	0.195278	1.61394e-10	2.54164e-09	8	1
AC010735.2	0.0875703	0.163546	0.0846044	0.0307379	0.0356841	0.0271679	0.126215	0.0571675	0.0504894	0.0663115	0.0490808	0.0307379	0.0356841	0.0271679	0.0627548	0.0404158	0.298306	0.584476	2
AC010735.1	0	0	0	0	0	0	0	0	0	0	0	0	0	0	0	0			1
RHBDD1	0.548906	0.496422	0.324888	0.318702	0.348299	0.308248	0.627285	0.548499	0.118567	0.11383	0.0962562	0.0947979	0.103727	0.0963444	0.13199	0.125236	0.168957	0.404498	7
COL4A4	0.0910563	0.10139	0.0265242	0.0300511	0.0302095	0.0972281	0.0564577	0.0285891	0.0531297	0.0505483	0.0265242	0.0300511	0.0302095	0.0565065	0.0398854	0.0285891	0.654883	0.746808	2
COL4A3	0	0	0.0295476	0	0.0325317	0	0	0	0	0	0.0295476	0	0.0325317	0	0	0	0.541253	0.661959	5
AC097662.1	0	0	0	0.0298232	0	0	0	0	0	0	0	0.0298232	0	0	0	0	0.42888	0.611241	4
MFF	1.23324	1.29245	1.16776	0.840284	0.868862	0.845793	1.44384	1.12467	0.169882	0.176045	0.170585	0.147879	0.152878	0.155381	0.185992	0.171768	0.0643428	0.207745	7
TM4SF20	0	0	0	0	0	0	0	0	0	0	0	0	0	0	0	0			1
SCYGR1	0	0	0	0	0	0	0	0	0	0	0	0	0	0	0	0			1
AGFG1	0.697543	0.761876	0.619264	0.553688	0.394927	0.528892	0.650326	0.488192	0.133363	0.139957	0.126755	0.126558	0.107255	0.124887	0.137082	0.118967	0.372774	0.611241	2
SCYGR2	0	0	0	0	0	0	0	0	0	0	0	0	0	0	0	0			1
C2orf83	0	0	0	0	0	0	0	0	0	0	0	0	0	0	0	0			1
SCYGR3	0	0	0	0	0	0	0	0	0	0	0	0	0	0	0	0			1
AC064853.1	0	0	0	0	0	0	0	0	0	0	0	0	0	0	0	0			1
SCYGR4	0	0	0	0	0	0	0	0	0	0	0	0	0	0	0	0			1
SCYGR5	0	0	0	0	0	0	0	0	0	0	0	0	0	0	0	0			1
SLC19A3	0.623112	0.472353	0.454875	0.353924	0.662101	0.688036	0.442635	0.691332	0.128004	0.115412	0.111281	0.100458	0.139288	0.141392	0.111209	0.13851	0.400732	0.611241	8
SCYGR6	0	0	0	0	0	0	0	0	0	0	0	0	0	0	0	0			1
SCYGR7	0	0	0	0	0	0	0	0	0	0	0	0	0	0	0	0			1
SCYGR8	0	0	0	0	0	0	0	0	0	0	0	0	0	0	0	0			1
CCL20	0	0	0	0	0.0315836	0	0	0.0336406	0	0	0	0	0.0315836	0	0	0.0336406	0.5394	0.661959	8
DAW1	0	0	0	0.0282311	0	0	0.0274078	0.0573026	0	0	0	0.0282311	0	0	0.0274078	0.040461	0.331188	0.611241	8
SPHKAP	0	0	0	0	0	0	0.0261138	0	0	0	0	0	0	0	0.0261138	0	0.42888	0.611241	7
AC009410.1	0	0	0	0	0	0	0	0	0	0	0	0	0	0	0	0			1
LINC01807	0	0	0	0	0	0	0	0.0314258	0	0	0	0	0	0	0	0.0314258	0.42888	0.611241	8
AC012070.1	0	0	0	0	0	0	0	0	0	0	0	0	0	0	0	0			1
PID1	2.29976	2.14946	2.26694	1.7863	1.56357	1.1834	2.02007	2.08044	0.210165	0.210007	0.221761	0.200935	0.197001	0.175611	0.210958	0.215171	0.00261307	0.0171958	1	3
DNER	0	0	0	0	0	0	0	0	0	0	0	0	0	0	0	0			1
AC008273.1	0	0	0	0	0	0	0	0	0	0	0	0	0	0	0	0			1
TRIP12	-0.44978	-0.980903	-0.83122	-0.225883	0.251118	0.884731	1.4991	1.62047	0.288354	0.256186	0.256052	0.220659	0.191125	0.186831	0.200817	0.196495	1.00809e-19	2.90029e-18	8	1
FBXO36	0.028401	0	0.0296067	0	0	0	0.0602614	0	0.028401	0	0.0296067	0	0	0	0.042526	0	0.331535	0.611241	7
FBXO36-IT1	0	0	0	0	0	0	0	0	0	0	0	0	0	0	0	0			1
SLC16A14	0.0613664	0.0282924	0.0579331	0.0828292	0.0313898	0.0285427	0.0325732	0	0.0433109	0.0282924	0.0408953	0.0477018	0.0313898	0.0285427	0.0325732	0	0.748954	0.815705	4
AC009950.1	0	0	0	0	0	0	0	0	0	0	0	0	0	0	0	0			1
SP110	0.273217	0.238838	0.348362	0.298297	0.209206	0.216486	0.169968	0.215252	0.0853568	0.0789708	0.0987265	0.0931685	0.0786741	0.0813423	0.0688261	0.080603	0.830181	0.871486	3
SP140	0.0290132	0.0543427	0.0288424	0.0623627	0	0.031441	0	0	0.0290132	0.0383579	0.0288424	0.0441109	0	0.031441	0	0	0.5872	0.704168	4
SP140L	0.358486	0.286345	0.246975	0.276582	0.366711	0.14262	0.3259	0.203496	0.101491	0.0892683	0.0811564	0.0910613	0.104777	0.0633647	0.0967224	0.0760868	0.690066	0.772726	5
SP100	1.48938	1.444	1.2772	0.817411	0.813703	1.08235	0.90319	1.36867	0.183424	0.180113	0.176564	0.14388	0.149369	0.1747	0.152709	0.186337	0.00530331	0.0313037	1
AC010149.1	0	0	0	0	0	0	0	0	0	0	0	0	0	0	0	0			1
LINC01907	0	0	0	0	0	0	0	0	0	0	0	0	0	0	0	0			1
CAB39	1.22123	1.54023	0.85656	1.12752	0.82122	0.807415	1.15429	1.25678	0.168414	0.185238	0.145172	0.170137	0.150587	0.1511	0.17384	0.178503	0.0121649	0.0611513	2
ITM2C	1.13516	1.0831	1.24813	0.758373	0.908854	0.887346	1.04355	0.723467	0.163309	0.160984	0.174853	0.145287	0.159536	0.156423	0.162227	0.141321	0.157151	0.390937	3
GCSIR	0	0	0	0	0	0	0	0	0	0	0	0	0	0	0	0			1
GPR55	0.0280813	0	0	0	0	0	0.0338718	0	0.0280813	0	0	0	0	0	0.0338718	0	0.5394	0.661959	7
AC012507.1	0	0	0	0	0	0	0	0	0	0	0	0	0	0	0	0			1
AC012507.3	0	0	0	0	0	0	0	0	0	0	0	0	0	0	0	0			1
SPATA3-AS1	0	0	0	0	0	0	0	0	0	0	0	0	0	0	0	0			1
SPATA3	0	0	0	0.0263469	0	0	0	0	0	0	0	0.0263469	0	0	0	0	0.42888	0.611241	4
C2orf72	-1.27165	-1.75533	-0.599744	0.0849516	1.41274	1.52846	3.02904	3.10813	0.28078	0.306169	0.304212	0.287991	0.277369	0.257595	0.242639	0.241423	3.42817e-39	3.22314e-37	8	1
AC009407.1	0.332636	0.141731	0.142249	0.116784	0.122449	0.170548	0.0934526	0.12452	0.0940932	0.0629561	0.0631921	0.0581287	0.0610028	0.0693842	0.0541672	0.0620639	0.168549	0.404498	1
PSMD1	1.25251	1.39585	0.931509	1.18672	1.00097	1.25861	1.54334	1.37786	0.170337	0.180293	0.155152	0.173459	0.163635	0.179008	0.191749	0.182228	0.219435	0.475298	7
HTR2B	0.196066	0.10294	0.0885523	0.0533497	0.0875798	0.0926687	0.0561154	0.0323647	0.0734341	0.0514421	0.0509837	0.0376599	0.0506024	0.0535124	0.0396585	0.0323647	0.39092	0.611241	1
ARMC9	0	0	0.0331533	0	0	0.0220825	0	0.035534	0	0	0.0331533	0	0	0.0220825	0	0.035534	0.660647	0.746808	8
AC017104.1	0.0290515	0.0323036	0	0	0	0	0	0	0.0290515	0.0323036	0	0	0	0	0	0	0.537531	0.661959	2
B3GNT7	0.0604355	0	0.0289625	0.0604174	0.0892521	0.0297147	0.0578598	0.0935914	0.0427363	0	0.0289625	0.0426441	0.0516144	0.0297147	0.0410963	0.0538948	0.742616	0.811411	8
AC017104.3	0	0	0	0	0	0	0	0	0	0	0	0	0	0	0	0			1
NCL	-1.27791	-0.91603	-0.94101	0.984537	1.97942	2.74666	3.7294	4.1174	0.29409	0.288484	0.271163	0.303946	0.268933	0.271318	0.25628	0.252022	1.93109e-39	1.83314e-37	8	1
LINC00471	0.0245354	0	0	0	0	0	0	0	0.0245354	0	0	0	0	0	0	0	0.42888	0.611241	1
AC017104.6	0	0	0.0237972	0	0.032535	0	0	0	0	0	0.0237972	0	0.032535	0	0	0	0.541253	0.661959	5
NMUR1	0.0573822	0.0513456	0.0538401	0.0269287	0	0	0.0577392	0.0286664	0.0410708	0.0362423	0.0384905	0.0269287	0	0	0.0407865	0.0286664	0.730535	0.802901	7
AC104634.2	0	0	0	0	0	0	0	0	0	0	0	0	0	0	0	0			1
TEX44	0	0	0	0	0	0	0	0	0	0	0	0	0	0	0	0			1
PTMA	-1.06252	-1.33365	-1.96082	-2.67572	-3.69347	-3.32875	-2.05449	-0.924292	0.201715	0.217662	0.241704	0.268099	0.2821	0.271354	0.237167	0.203647	1.58499e-23	5.85434e-22	8	2
PDE6D	0.2923	0.326586	0.159937	0.121961	0.0549094	0.0923469	0.141085	0.239379	0.0914648	0.0927254	0.0648693	0.0611317	0.0388947	0.0531262	0.0626893	0.0838116	0.0513799	0.175956	2
COPS7B	0.348563	0.33889	0.222585	0.289716	0.194236	0.300849	0.144733	0.245734	0.0945812	0.0961385	0.0782563	0.0952077	0.0789209	0.0938903	0.0642549	0.0857854	0.550401	0.671137	1
AC073476.3	0	0	0	0	0	0	0	0	0	0	0	0	0	0	0	0			1
NPPC	0	0	0	0	0	0	0	0	0	0	0	0	0	0	0	0			1
DIS3L2	0.377295	0.304949	0.40396	0.276419	0.311699	0.233481	0.237181	0.205159	0.102488	0.0906223	0.105778	0.0912183	0.0971753	0.081853	0.0828615	0.076651	0.726266	0.799731	3
AC019130.1	0	0	0	0	0	0	0	0	0	0	0	0	0	0	0	0			1
ALPP	0	0	0	0	0	0	0	0	0	0	0	0	0	0	0	0			1
AC068134.1	0	0	0	0	0	0	0	0	0	0	0	0	0	0	0	0			1
ALPG	0	0	0	0	0	0	0	0	0	0	0	0	0	0	0	0			1
AC068134.2	0	0	0	0	0	0	0	0	0	0	0	0	0	0	0	0			1
ALPI	0	0	0	0	0	0	0	0	0	0	0	0	0	0	0	0			1
ECEL1	0	0	0	0	0	0	0	0	0	0	0	0	0	0	0	0			1
PRSS56	0	0	0	0	0	0	0	0	0	0	0	0	0	0	0	0			1
CHRND	0	0	0	0	0	0	0	0	0	0	0	0	0	0	0	0			1
CHRNG	0	0	0	0	0	0	0	0	0	0	0	0	0	0	0	0			1
TIGD1	0.0286233	0	0.027656	0	0	0.0301208	0	0	0.0286233	0	0.027656	0	0	0.0301208	0	0	0.660644	0.746808	6
EIF4E2	2.10895	1.95091	1.43402	1.48907	1.43138	1.13906	1.60762	1.24242	0.205629	0.204416	0.185497	0.189979	0.192222	0.177178	0.197827	0.175906	0.00501919	0.0298328	1
AC073254.1	0	0	0	0	0	0	0	0	0	0	0	0	0	0	0	0			1
EFHD1	-1.681	-1.70927	-0.924189	-0.0911393	0.285571	0.674004	2.04127	2.00498	0.272927	0.256741	0.261394	0.264142	0.223655	0.207278	0.2194	0.21106	4.16087e-14	8.1925e-13	7	1
GIGYF2	0.825262	0.74136	0.771498	0.799979	0.492441	0.500505	0.578896	0.531478	0.1425	0.135889	0.14449	0.149812	0.119964	0.122179	0.125102	0.121263	0.251778	0.519388	1
AC064852.1	0	0	0	0	0	0	0	0	0	0	0	0	0	0	0	0			1
KCNJ13	0	0	0	0	0	0	0	0	0	0	0	0	0	0	0	0			1
SNORC	0.846347	0.691902	0.708349	0.487815	0.586355	0.678746	0.714681	0.742741	0.14592	0.132059	0.13848	0.115175	0.129961	0.135933	0.139738	0.141809	0.70607	0.782178	1
NGEF	1.05773	0.71101	0.569866	0.40933	0.353836	0.297903	0.56316	0.379907	0.156672	0.132996	0.123204	0.107102	0.100603	0.0931191	0.124993	0.103182	1.97914e-05	0.000205985	1
AC106876.1	0.107153	0.138275	0.0769856	0.123047	0.146862	0.0664409	0.0569987	0.124303	0.0532979	0.0614901	0.0445252	0.0612467	0.0653122	0.0469099	0.0403704	0.0618633	0.905879	0.925857	5
NEU2	0	0	0	0	0	0	0	0	0	0	0	0	0	0	0	0			1
INPP5D	0.240937	0.305984	0.344778	0.176791	0.179744	0.291107	0.370485	0.267399	0.0792901	0.0909768	0.0982331	0.0719721	0.0728338	0.0961587	0.104947	0.087988	0.731851	0.80367	7
ATG16L1	0.470263	0.339867	0.410402	0.315303	0.390371	0.117429	0.354071	0.482032	0.110665	0.0966802	0.107448	0.0937398	0.10601	0.058472	0.100276	0.117561	0.238644	0.499612	8
SAG	0	0	0	0	0	0	0	0	0	0	0	0	0	0	0	0			1
AC013726.1	0	0	0	0	0	0	0	0	0	0	0	0	0	0	0	0			1
DGKD	0.564053	0.437921	0.393113	0.461969	0.471738	0.301437	0.330278	0.35136	0.121535	0.110075	0.102842	0.116787	0.118832	0.0940713	0.0979589	0.099339	0.677979	0.76293	1
USP40	0.83508	1.11845	0.837581	0.658299	0.585954	0.393257	0.899718	0.77026	0.14727	0.166105	0.147616	0.13188	0.129976	0.107169	0.15238	0.144126	0.0180318	0.0838836	2
UGT1A8	0.178671	0.142403	0.143364	0.057023	0.058238	0.0566815	0.143771	0.17635	0.0670703	0.0637825	0.0636596	0.0402411	0.0411318	0.0401865	0.0640752	0.071743	0.481392	0.659786	1
UGT1A10	0	0	0	0	0	0	0	0	0	0	0	0	0	0	0	0			1
UGT1A9	0.0275984	0.0277135	0	0.0301478	0.0338212	0	0	0.0266528	0.0275984	0.0277135	0	0.0301478	0.0338212	0	0	0.0266528	0.883851	0.91108	5
UGT1A7	0	0	0	0	0	0	0.0597959	0	0	0	0	0	0	0	0.042221	0	0.0510574	0.175215	7
UGT1A6	0.029074	0.0306711	0	0.0283056	0.0602778	0	0.0535573	0.114318	0.029074	0.0306711	0	0.0283056	0.0427331	0	0.0377971	0.0569328	0.276709	0.55534	8
AC114812.2	0	0	0	0	0	0	0	0	0	0	0	0	0	0	0	0			1
UGT1A5	0	0	0	0	0	0	0	0	0	0	0	0	0	0	0	0			1
UGT1A4	0.0247802	0.0875508	0	0.0289532	0	0	0.087706	0	0.0247802	0.0506311	0	0.0289532	0	0	0.050482	0	0.0976355	0.278049	7
UGT1A3	0	0	0	0	0	0	0	0	0	0	0	0	0	0	0	0			1
UGT1A1	0.109627	0.089185	0.110919	0.0588076	0.1492	0.165802	0.0650068	0.0796465	0.0545423	0.0518345	0.0552527	0.0415094	0.0663465	0.0740505	0.0458879	0.0459131	0.893841	0.918234	6
MROH2A	0.528782	0.663007	0.557669	0.410888	0.318423	0.483366	0.540878	0.507042	0.114149	0.133018	0.124199	0.107525	0.0990509	0.118	0.12356	0.123673	0.509666	0.661959	2
HJURP	0.0569771	0	0	0	0	0	0	0	0.0402862	0	0	0	0	0	0	0	0.0510574	0.175215	1
TRPM8	2.04887	2.01487	2.04672	1.95604	1.80995	1.70879	2.65436	2.63226	0.207912	0.204458	0.214672	0.213083	0.212651	0.207594	0.234388	0.231862	0.0110233	0.056526	7
AC005538.1	0	0	0	0	0	0	0	0	0	0	0	0	0	0	0	0			1
AC005538.3	0	0	0.0263795	0	0	0	0.0282203	0.0306964	0	0	0.0263795	0	0	0	0.0282203	0.0306964	0.660644	0.746808	8
SPP2	-0.692676	-1.151	-1.61899	-1.76964	-1.93236	-1.84316	-1.07338	-0.82374	0.168052	0.20026	0.225265	0.234371	0.243265	0.247055	0.203136	0.185985	0.403025	0.611241	1
AC006037.1	0	0	0	0	0	0	0	0	0	0	0	0	0	0	0	0			1
AC122134.1	0.0227236	0	0	0	0	0	0	0	0.0227236	0	0	0	0	0	0	0	0.42888	0.611241	1
AC097713.3	0	0	0	0	0	0	0	0	0	0	0	0	0	0	0	0			1
AC097713.1	0	0	0	0	0	0	0	0	0	0	0	0	0	0	0	0			1
LINC01891	0	0	0	0	0	0	0	0	0	0	0	0	0	0	0	0			1
ARL4C	0.529733	0.296865	0.200183	0.146616	0.215547	0.233164	0.141818	0.338516	0.117345	0.0927108	0.0751685	0.0652289	0.0808065	0.0818759	0.0629341	0.100229	0.0210241	0.0939132	1
LINC01173	0	0	0	0	0	0	0	0	0	0	0	0	0	0	0	0			1
AC010148.1	0	0	0	0.0288353	0	0	0.0292464	0	0	0	0	0.0288353	0	0	0.0292464	0	0.5394	0.661959	7
SH3BP4	0.496272	0.718553	0.866169	0.988664	0.642298	1.2113	2.18197	1.60624	0.260016	0.260379	0.219179	0.218312	0.201043	0.201523	0.217117	0.197372	0.00233194	0.0156338	7	3
AC114814.1	0	0	0	0	0	0	0	0	0	0	0	0	0	0	0	0			1
AC114814.3	0	0	0	0	0	0	0	0	0	0	0	0	0	0	0	0			1
AGAP1	0.214994	0.157638	0.280485	0.216686	0.348159	0.125561	0.203664	0.298286	0.0752179	0.0637903	0.0872946	0.0757495	0.099061	0.0625443	0.0762199	0.092756	0.57148	0.68982	5
AGAP1-IT1	0.0228717	0.0553273	0	0	0	0	0.0264881	0.0292091	0.0228717	0.0390545	0	0	0	0	0.0264881	0.0292091	0.511879	0.661959	2
AC064874.1	0	0	0	0	0	0	0	0	0	0	0	0	0	0	0	0			1
GBX2	0	0	0	0	0	0	0	0	0	0	0	0	0	0	0	0			1
AC019068.1	0	0	0	0	0	0	0	0	0	0	0	0	0	0	0	0			1
ASB18	0	0	0	0	0	0	0	0	0	0	0	0	0	0	0	0			1
IQCA1	0	0	0	0	0	0	0	0.0302313	0	0	0	0	0	0	0	0.0302313	0.42888	0.611241	8
AC093915.1	0	0	0	0	0	0	0	0	0	0	0	0	0	0	0	0			1
IQCA1-AS1	0	0	0	0	0	0	0	0	0	0	0	0	0	0	0	0			1
ACKR3	0.449326	0.421199	0.142541	0.189492	0.207786	0.248314	0.450847	0.299891	0.109803	0.106175	0.0634742	0.0710666	0.0776853	0.0870105	0.11365	0.0935771	0.0681832	0.216516	7
AC084030.1	0	0	0	0	0	0	0	0	0	0	0	0	0	0	0	0			1
AC012063.1	0.0257385	0.0267238	0	0	0	0	0	0	0.0257385	0.0267238	0	0	0	0	0	0	0.537531	0.661959	2
AC105760.1	0	0	0	0	0	0	0	0	0	0	0	0	0	0	0	0			1
COPS8	0.671524	0.900384	0.68438	0.752265	0.570148	0.534619	0.66876	0.787603	0.131038	0.15276	0.134062	0.143825	0.126786	0.126043	0.13386	0.147288	0.588203	0.704168	2
AC107079.1	0	0	0	0	0	0	0	0	0	0	0	0	0	0	0	0			1
AC112715.1	0	0	0	0.030341	0	0	0	0	0	0	0	0.030341	0	0	0	0	0.42888	0.611241	4
COL6A3	0.979794	0.920725	0.833293	0.630809	0.763915	0.43881	1.02719	1.00644	0.154691	0.151138	0.149788	0.132901	0.1462	0.114535	0.162191	0.16438	0.0451506	0.164786	7
AC112721.1	0	0	0	0	0	0	0	0	0	0	0	0	0	0	0	0			1
AC112721.2	0	0	0	0	0	0	0	0	0	0	0	0	0	0	0	0			1
MLPH	1.36164	1.14457	0.74684	0.971137	0.715534	0.777414	1.20967	1.06838	0.176412	0.165051	0.140004	0.159057	0.143357	0.145778	0.176454	0.165686	0.0193474	0.0882901	1
PRLH	0	0	0	0	0	0	0	0	0	0	0	0	0	0	0	0			1
RAB17	-2.02543	-1.77202	-0.610108	-0.339295	0.0543129	-0.00231746	-1.61373	-3.08945	0.236107	0.237202	0.233601	0.27296	0.253954	0.259487	0.262331	0.248234	9.11946e-07	1.08736e-05	5	4
AC104667.2	0.0602358	0.1116	0.0510867	0.0650179	0.234397	0.0356702	0.0893529	0.216197	0.0427805	0.0562729	0.0364296	0.0459716	0.081828	0.0356702	0.0516369	0.0807779	0.0765761	0.236936	5
AC104667.1	0	0	0	0	0	0	0	0	0	0	0	0	0	0	0	0			1
LRRFIP1	0.280856	-0.366227	-0.193742	0.396367	0.868678	1.01906	1.68415	2.08081	0.270126	0.271837	0.253199	0.238205	0.21936	0.187247	0.202359	0.217511	2.48407e-08	3.33872e-07	8	1
AC012076.1	0	0	0	0	0	0	0	0	0	0	0	0	0	0	0	0			1
RBM44	0	0	0	0.0302504	0.0322991	0	0	0.0290447	0	0	0	0.0302504	0.0322991	0	0	0.0290447	0.659354	0.746808	5
RAMP1	-0.58815	-0.496498	0.00720976	0.70386	1.51986	2.6924	3.75243	3.42671	0.255733	0.240394	0.26086	0.263802	0.253751	0.268088	0.25095	0.249514	1.67782e-26	7.45908e-25	7	1
UBE2F	0.908462	0.984562	0.86224	0.598092	0.801723	0.468767	0.508887	0.986909	0.153808	0.15615	0.148995	0.129295	0.150246	0.114206	0.116246	0.15814	0.025718	0.108703	8
SCLY	1.64773	1.10056	1.30321	0.964584	0.828775	0.962353	0.851184	1.09359	0.189237	0.163607	0.178191	0.16092	0.151791	0.166356	0.153159	0.167101	0.00496837	0.0295755	1
ESPNL	0.0820882	0.0276788	0.0251759	0.0642845	0	0.0605487	0	0.0309509	0.0472774	0.0276788	0.0251759	0.0454251	0	0.0428516	0	0.0309509	0.536961	0.661959	1
KLHL30	0.0275704	0.0581325	0	0	0.0285584	0.0354374	0	0	0.0275704	0.0410337	0	0	0.0285584	0.0354374	0	0	0.512247	0.661959	2
ERFE	0	0.0269402	0.0279147	0	0	0	0	0.0334452	0	0.0269402	0.0279147	0	0	0	0	0.0334452	0.659347	0.746808	8
ILKAP	1.06969	1.24491	0.683139	0.460202	0.631757	0.626614	0.644799	0.657836	0.158615	0.171768	0.133799	0.112024	0.133223	0.135559	0.132314	0.134697	0.000542654	0.00435586	2
LINC02610	0	0	0	0	0	0	0	0	0	0	0	0	0	0	0	0			1
AC012485.1	0	0	0	0	0	0	0	0	0	0	0	0	0	0	0	0			1
HES6	0.30744	0.0935529	0.259586	0.181682	0	0.119581	0.117847	0.23522	0.0912312	0.0543059	0.0856865	0.0736254	0	0.0595342	0.0587957	0.0821516	0.0236659	0.103066	1
PER2	-0.921997	-0.895077	-1.26425	-0.369558	-0.134187	0.666541	1.64841	1.71518	0.252055	0.247029	0.225779	0.197564	0.17397	0.163453	0.20244	0.203334	1.72854e-30	1.0139e-28	8	1
AC012485.3	0	0	0	0	0	0	0	0	0	0	0	0	0	0	0	0			1
AC012485.2	0	0	0	0	0	0	0.0275941	0	0	0	0	0	0	0	0.0275941	0	0.42888	0.611241	7
TRAF3IP1	0.169597	0.112709	0.174908	0.133552	0.0866118	0.178294	0.305707	0.210404	0.0686982	0.05609	0.0709514	0.0594458	0.0499715	0.0723912	0.0952416	0.0790183	0.599697	0.712845	7
ASB1	0.53487	0.561262	0.448423	0.424075	0.352976	0.444235	0.464783	0.411539	0.118919	0.121479	0.109363	0.106928	0.100375	0.112672	0.113051	0.107575	0.885649	0.911486	2
AC016999.1	0	0	0	0	0	0	0	0	0	0	0	0	0	0	0	0			1
LINC01107	0	0	0	0	0	0	0	0	0	0	0	0	0	0	0	0			1
LINC01937	0	0	0	0	0	0	0	0	0	0	0	0	0	0	0	0			1
AC113618.2	0	0	0	0	0	0	0	0	0	0	0	0	0	0	0	0			1
AC145625.2	0	0	0	0	0	0	0	0	0	0	0	0	0	0	0	0			1
AC145625.1	0	0	0	0	0	0	0	0	0	0	0	0	0	0	0	0			1
TWIST2	0	0	0.0546508	0.0336742	0	0	0	0	0	0	0.0392725	0.0336742	0	0	0	0	0.172411	0.406123	3
LINC01940	0	0	0	0	0	0	0	0	0	0	0	0	0	0	0	0			1
HDAC4	0.408581	0.199611	0.149628	0.19891	0.179912	0.272058	0.271586	0.184146	0.102711	0.0749074	0.0670103	0.0747689	0.0730511	0.0897802	0.0898154	0.0745505	0.274978	0.553108	1
AC017028.1	0	0	0	0	0	0	0	0	0	0	0	0	0	0	0	0			1
AC017028.2	0	0	0	0	0	0	0	0	0	0	0	0	0	0	0	0			1
HDAC4-AS1	0.0587054	0.104741	0.0548735	0.118185	0.0830864	0.160385	0.0663713	0.0923487	0.0414282	0.0524886	0.0387737	0.058828	0.0480143	0.071655	0.0477732	0.0533247	0.893077	0.917593	6
AC023787.2	0	0	0	0	0	0	0	0	0	0	0	0	0	0	0	0			1
AC023787.3	0	0	0	0	0	0	0	0	0	0	0	0	0	0	0	0			1
AC023787.1	0	0	0	0	0	0	0	0	0	0	0	0	0	0	0	0			1
AC079612.1	0	0	0	0	0	0	0	0	0	0	0	0	0	0	0	0			1
AC079612.2	0	0	0	0	0	0	0	0	0	0	0	0	0	0	0	0			1
AC093802.2	0	0	0	0	0	0	0	0	0	0	0	0	0	0	0	0			1
AC093802.1	0	0	0	0	0	0	0	0	0	0	0	0	0	0	0	0			1
NDUFA10	-2.42132	-1.52579	-1.10485	-0.46234	0.00107833	-0.0257957	-2.17016	-2.48202	0.236291	0.265379	0.293374	0.27097	0.264671	0.249669	0.261714	0.248304	0.000172044	0.00154863	5	4
OR6B2	0	0	0	0	0	0	0	0	0	0	0	0	0	0	0	0			1
OR6B3	0	0	0	0	0	0	0	0	0	0	0	0	0	0	0	0			1
COPS9	0.11133	0.0719264	0.13602	0.703776	1.2688	1.62767	2.71108	2.2725	0.281559	0.293825	0.279755	0.273561	0.239022	0.232536	0.237129	0.221722	4.31768e-08	5.69413e-07	7	1
OTOS	0	0	0	0.0341445	0.0286367	0	0	0	0	0	0	0.0341445	0.0286367	0	0	0	0.5394	0.661959	4
AC124861.3	0	0	0	0	0	0	0	0	0	0	0	0	0	0	0	0			1
AC124861.2	0	0	0	0	0	0	0	0	0	0	0	0	0	0	0	0			1
AC124861.1	0	0	0	0	0	0	0	0.0286284	0	0	0	0	0	0	0	0.0286284	0.42888	0.611241	8
GPC1	1.52462	1.16606	0.866909	1.07795	1.26967	0.8725	0.927629	1.15657	0.183198	0.167804	0.149651	0.167268	0.182797	0.156604	0.157204	0.171306	0.0705108	0.222185	1
AC110619.1	0	0	0	0	0	0	0	0	0	0	0	0	0	0	0	0			1
ANKMY1	0.275237	0.224251	0.222513	0.118943	0.211807	0.0643264	0.230276	0.177824	0.086124	0.0788906	0.0780813	0.059441	0.079482	0.045404	0.0803926	0.0721251	0.434178	0.613475	1
AC124862.1	0	0	0	0	0	0	0	0	0	0	0	0	0	0	0	0			1
DUSP28	0.171091	0.168185	0.142373	0.134936	0.133503	0.180359	0.175638	0.206412	0.0693435	0.0681512	0.0631797	0.0603219	0.0670083	0.0736568	0.0712231	0.0774412	0.993657	0.994807	8
RNPEPL1	1.65837	1.43112	1.22939	1.17407	0.682867	0.618984	1.03204	0.788756	0.188219	0.182546	0.17191	0.17457	0.13699	0.13379	0.165905	0.147697	6.89948e-06	7.53194e-05	1	3
CAPN10-DT	0	0.0801013	0	0.0537473	0	0	0	0	0	0.0460667	0	0.0379601	0	0	0	0	0.0261478	0.110069	2
CAPN10	0.258275	0.285397	0.21949	0.082595	0.0567091	0.0271577	0.16542	0.114785	0.0851341	0.0889973	0.0769166	0.0475241	0.0402934	0.0271577	0.0668734	0.057059	0.0330297	0.130986	2
GPR35	0.03162	0.0899149	0	0	0	0.0570282	0.0280379	0	0.03162	0.051748	0	0	0	0.0404575	0.0280379	0	0.176492	0.413751	2
AQP12B	0	0	0	0	0	0	0	0	0	0	0	0	0	0	0	0			1
AC011298.1	0	0	0	0	0	0	0	0	0	0	0	0	0	0	0	0			1
AQP12A	0	0	0	0	0	0	0	0	0	0	0	0	0	0	0	0			1
KIF1A	0	0.0326702	0	0.0620838	0.0606339	0	0.0256409	0	0	0.0326702	0	0.0441583	0.0433251	0	0.0256409	0	0.392418	0.611241	4
AGXT	-0.133941	-0.252795	-0.320385	-0.206186	-0.301827	-0.419591	-0.494122	-0.566909	0.0530313	0.0856925	0.101788	0.10072	0.136616	0.144784	0.116006	0.0871633	9.10079e-09	1.27191e-07	1
MAB21L4	0.0252332	0.0325079	0.0888801	0.0889038	0.188696	0.0652124	0.0912968	0.0892362	0.0252332	0.0325079	0.0518193	0.0515594	0.0766553	0.0460267	0.052638	0.0515256	0.487973	0.661959	5
CROCC2	0.0262089	0	0	0.0894629	0	0.0321274	0	0.0567459	0.0262089	0	0	0.0515419	0	0.0321274	0	0.0401208	0.178595	0.415731	4
AC104809.2	0.0607931	0.140368	0.0243571	0.0653376	0.0957846	0.0252497	0.0312735	0.0290447	0.0430517	0.0624947	0.0243571	0.0465099	0.0551058	0.0252497	0.0312735	0.0290447	0.418855	0.611241	2
AC104809.1	0.7474	0.714581	0.498695	0.699454	0.413396	0.722978	0.922335	0.771992	0.136836	0.133654	0.117916	0.137118	0.107987	0.141599	0.156038	0.144157	0.195419	0.43661	7
SNED1	0.689498	0.597866	0.598581	0.624972	0.537035	0.471626	0.753565	0.73277	0.131656	0.122523	0.126029	0.131633	0.122607	0.118897	0.144112	0.140216	0.770081	0.82894	7
AC093585.1	0	0	0	0	0	0	0	0	0	0	0	0	0	0	0	0			1
AC005237.1	0	0	0	0	0	0	0	0	0	0	0	0	0	0	0	0			1
MTERF4	0.875702	0.68666	0.583585	0.628542	0.623368	0.594243	0.676412	0.647933	0.145648	0.134246	0.126249	0.129193	0.131413	0.128451	0.135219	0.132595	0.753352	0.819405	1
PASK	0.0279658	0.16484	0.176147	0.137588	0.0250344	0.15914	0.060058	0.118825	0.0279658	0.067272	0.071297	0.0612462	0.0250344	0.0706901	0.0427295	0.0591943	0.287009	0.56832	3
PPP1R7	1.28505	1.32157	1.21149	0.942576	1.2382	1.11007	1.09986	1.24547	0.170737	0.175743	0.174804	0.1572	0.180866	0.175765	0.167914	0.178931	0.773834	0.82894	2
ANO7	0.0478622	0	0.104298	0.0538881	0.163078	0.223962	0.120536	0.0835271	0.0337761	0	0.0520447	0.0380888	0.0724913	0.0840398	0.0599678	0.0482666	0.207332	0.455446	6
HDLBP	-1.26425	-1.03048	0.03621	0.769476	1.77556	1.24282	-0.941798	-1.66454	0.227246	0.250173	0.259317	0.272838	0.30948	0.33049	0.270832	0.228565	5.26359e-12	9.05688e-11	5	4
SEPTIN2	-0.107781	-0.312163	0.744122	0.680852	0.417576	1.15357	1.45007	1.79607	0.231624	0.254771	0.240434	0.211294	0.18035	0.208685	0.189528	0.205827	6.31982e-08	8.21804e-07	8	1
AC104841.1	0	0	0	0	0	0	0	0	0	0	0	0	0	0	0	0			1
AC005104.1	0	0	0	0	0	0	0	0	0	0	0	0	0	0	0	0			1
FARP2	0.364016	0.555466	0.312329	0.271719	0.187001	0.45818	0.312275	0.297244	0.0991873	0.12004	0.0929348	0.0849056	0.0760152	0.115857	0.0926183	0.0926118	0.165445	0.404498	2
AC005104.3	0	0	0	0	0	0	0	0	0	0	0	0	0	0	0	0			1
STK25	1.89159	1.70561	1.59221	1.42819	1.27498	1.29383	1.11468	1.38531	0.197399	0.198206	0.196384	0.189706	0.183914	0.186407	0.1706	0.188101	0.0967665	0.27653	1
BOK-AS1	0.070734	0.0785739	0.0311001	0.0787713	0.0629518	0	0.0941476	0.0292091	0.040695	0.0451851	0.0311001	0.0457114	0.0446368	0	0.0544915	0.0292091	0.656207	0.746808	7
BOK	1.26865	0.841406	0.935432	1.20179	1.78923	1.98854	3.2089	3.62653	0.269886	0.268966	0.273645	0.228138	0.242681	0.228095	0.242717	0.249968	8.63355e-09	1.21178e-07	8	3
AC133528.1	0	0	0	0	0	0.0236787	0	0	0	0	0	0	0	0.0236787	0	0	0.42888	0.611241	6
THAP4	1.0452	1.0422	0.935911	1.06049	0.698927	0.489195	0.643363	0.789729	0.157357	0.159794	0.15313	0.165206	0.143086	0.119481	0.13182	0.144623	0.0208693	0.0933916	4
ATG4B	1.13121	1.22572	1.03552	0.936587	1.05529	0.99121	1.08878	1.04803	0.162654	0.174208	0.161161	0.159466	0.166683	0.162428	0.166217	0.165208	0.938675	0.950175	2
DTYMK	0.330495	0.656991	0.34846	0.257485	0.309951	0.240494	0.226459	0.216615	0.0938428	0.128474	0.0991731	0.0847387	0.0973324	0.0841968	0.085183	0.0811127	0.00657083	0.0375777	2
ING5	0.855341	0.828825	0.53686	0.433876	0.179306	0.373696	0.392471	0.464997	0.145079	0.14301	0.119271	0.109902	0.0728444	0.10186	0.106822	0.116981	0.000141685	0.00129675	1
AC114730.3	0	0	0	0	0	0	0	0	0	0	0	0	0	0	0	0			1
D2HGDH	2.32899	1.65933	1.44301	1.25731	1.23786	1.21546	1.0751	1.35518	0.212906	0.195076	0.187143	0.176041	0.178135	0.18083	0.167302	0.184163	5.34139e-05	0.000524006	1	3
AC114730.1	0	0	0	0	0	0	0	0	0	0	0	0	0	0	0	0			1
AC114730.2	0	0	0	0	0	0	0	0	0	0	0	0	0	0	0	0			1
GAL3ST2	0	0	0	0	0	0	0	0	0	0	0	0	0	0	0	0			1
AC131097.1	0	0	0	0	0	0	0	0	0	0	0	0	0	0	0	0			1
AC131097.2	0.084567	0.0581843	0.0956521	0.0241455	0.115375	0.0236762	0.227665	0.240983	0.0487019	0.0412215	0.0554989	0.0241455	0.0575832	0.0236762	0.0798053	0.0843499	0.034941	0.136903	8
NEU4	2.34039	2.38928	1.87207	1.89628	1.66556	2.07853	2.34798	2.27152	0.214066	0.219127	0.206086	0.206596	0.202579	0.221633	0.22253	0.223933	0.176856	0.414457	2
AC131097.3	0	0	0	0	0	0	0	0	0	0	0	0	0	0	0	0			1
PDCD1	0.0282175	0.0355038	0.031772	0	0	0.0266824	0.0572205	0	0.0282175	0.0355038	0.031772	0	0	0.0266824	0.0403843	0	0.699467	0.777772	7
RTP5	0	0	0	0.0297163	0	0	0	0	0	0	0	0.0297163	0	0	0	0	0.42888	0.611241	4
LINC01237	0	0	0	0	0.0330579	0	0	0	0	0	0	0	0.0330579	0	0	0	0.42888	0.611241	5
FAM240C	0.025456	0	0	0.0315593	0	0	0	0	0.025456	0	0	0.0315593	0	0	0	0	0.5394	0.661959	4
LINC01238	0	0	0	0	0	0	0.0301216	0.0585064	0	0	0	0	0	0	0.0301216	0.0414523	0.169922	0.404498	8
AC093642.1	0	0	0	0	0	0	0	0	0	0	0	0	0	0	0	0			1
AC093642.7	0	0	0	0	0	0	0	0	0	0	0	0	0	0	0	0			1
LINC01880	0	0	0	0	0	0	0	0	0	0	0	0	0	0	0	0			1
LINC01238	0	0.0212465	0	0	0	0	0	0	0	0.0212465	0	0	0	0	0	0	0.425556	0.611241	2
LINC01986	0	0	0	0	0	0	0	0	0	0	0	0	0	0	0	0			1
AC066595.1	0	0	0	0	0	0	0	0	0	0	0	0	0	0	0	0			1
CHL1-AS2	0	0	0	0	0.0310465	0	0.0338718	0	0	0	0	0	0.0310465	0	0.0338718	0	0.5394	0.661959	7
AC066595.2	0	0	0	0	0	0	0	0	0	0	0	0	0	0	0	0			1
CHL1	0	0.0855968	0.0651407	0.11762	0.0906313	0.034439	0.149488	0.0600964	0	0.0493373	0.0459939	0.0585285	0.0521977	0.034439	0.0670264	0.0424534	0.40468	0.611241	7
CHL1-AS1	0	0	0	0	0	0	0	0	0	0	0	0	0	0	0	0			1
AC087428.1	0	0	0	0	0	0	0	0	0	0	0	0	0	0	0	0			1
LINC01266	0	0	0	0.0305557	0	0	0	0	0	0	0	0.0305557	0	0	0	0	0.42888	0.611241	4
AC090044.1	0	0	0	0	0	0	0	0	0	0	0	0	0	0	0	0			1
AC087430.1	0	0	0.0315797	0	0	0	0	0	0	0	0.0315797	0	0	0	0	0	0.432193	0.611241	3
CNTN6	0	0	0	0	0	0	0	0	0	0	0	0	0	0	0	0			1
AC018814.1	0	0	0	0	0	0	0	0	0	0	0	0	0	0	0	0			1
CNTN4	0.0778051	0.181681	0.113905	0.0971801	0.182277	0.0901565	0	0.0851603	0.0450369	0.0738082	0.0566247	0.0565039	0.0742384	0.0519534	0	0.0490261	0.370892	0.611241	5
CNTN4-AS2	0	0	0	0	0	0	0	0	0	0	0	0	0	0	0	0			1
AC087427.1	0	0	0	0	0	0	0	0	0	0	0	0	0	0	0	0			1
CNTN4-AS1	0	0	0	0	0	0	0	0	0	0	0	0	0	0	0	0			1
IL5RA	0.0235051	0.0260765	0	0	0	0	0	0	0.0235051	0.0260765	0	0	0	0	0	0	0.537531	0.661959	2
TRNT1	0.371381	0.168009	0.226287	0.0609369	0.058752	0.156268	0.306595	0.181838	0.100993	0.0679464	0.0791016	0.0430156	0.0419157	0.069529	0.0954291	0.0737786	0.0284183	0.116593	1
CRBN	1.3886	1.14999	1.05839	1.14758	0.867977	1.04028	1.02129	0.662197	0.179154	0.168648	0.162054	0.172733	0.156025	0.170434	0.161113	0.132294	0.0879725	0.258588	1
AC024060.2	0.184927	0.0903356	0.106246	0.099715	0.0325397	0.0612008	0.0563017	0.123933	0.0692516	0.0520398	0.0529826	0.0498041	0.0325397	0.0432041	0.0397346	0.0618782	0.424979	0.611241	1
AC034195.1	0	0	0	0	0	0	0	0	0	0	0	0	0	0	0	0			1
SUMF1	1.16514	1.33481	1.17073	1.0917	1.18244	1.11084	1.4509	1.35265	0.16809	0.176821	0.171704	0.169802	0.178477	0.172871	0.19237	0.18399	0.812667	0.856961	7
LRRN1	0	0	0	0	0	0	0	0	0	0	0	0	0	0	0	0			1
AC023480.1	0	0	0	0	0	0	0	0	0	0	0	0	0	0	0	0			1
AC023483.1	0	0	0	0	0	0	0	0	0	0	0	0	0	0	0	0			1
SETMAR	0.0802934	0.0558943	0.0876536	0.0823804	0.123921	0.0935032	0.0634962	0.05187	0.0463235	0.0394452	0.0506849	0.0473931	0.0621847	0.0538569	0.0448105	0.0366043	0.98866	0.990677	5
ITPR1-DT	0	0	0	0	0	0	0	0	0	0	0	0	0	0	0	0			1
ITPR1	0.289083	0.171658	0.214884	0.203796	0.241281	0.12474	0.149967	0.187041	0.085891	0.0698912	0.075301	0.0764663	0.0843645	0.0622343	0.0668046	0.0758168	0.701474	0.778184	1
EGOT	0	0	0	0.0293373	0	0	0	0	0	0	0	0.0293373	0	0	0	0	0.42888	0.611241	4
AC018816.1	0	0	0.0968645	0	0	0	0.0616576	0.0303382	0	0	0.0561782	0	0	0	0.0435282	0.0303382	0.080952	0.244461	3
BHLHE40-AS1	0	0	0	0.0288134	0.063732	0	0	0	0	0	0	0.0288134	0.0450582	0	0	0	0.169646	0.404498	5
BHLHE40	1.45257	1.43554	1.21211	1.52607	1.22425	1.33494	1.96568	1.83848	0.18317	0.188271	0.174724	0.190021	0.181569	0.186778	0.214311	0.208882	0.0499314	0.175215	7
ARL8B	1.40747	1.22388	0.94979	0.860477	0.874094	0.781997	0.918781	1.6578	0.179651	0.171633	0.155342	0.151468	0.154124	0.149337	0.155645	0.199209	0.000747881	0.00578117	8
AC026202.2	0.0650012	0	0	0.0290872	0.0273293	0	0	0	0.0460939	0	0	0.0290872	0.0273293	0	0	0	0.330837	0.611241	1
AC026202.3	0	0	0	0	0	0	0	0	0	0	0	0	0	0	0	0			1
EDEM1	2.28071	1.98964	1.43475	1.81782	1.74329	1.32321	2.20896	1.91308	0.214699	0.206192	0.18546	0.204387	0.202572	0.185593	0.219954	0.208147	0.0094378	0.0502991	1
AC026202.1	0	0	0	0	0	0	0	0	0	0	0	0	0	0	0	0			1
AC087857.1	0	0	0	0	0	0	0	0	0	0	0	0	0	0	0	0			1
AC026167.1	0	0	0	0	0	0	0	0	0	0	0	0	0	0	0	0			1
AC069277.1	0	0	0	0	0	0	0	0	0	0	0	0	0	0	0	0			1
GRM7-AS3	0	0	0	0	0	0	0	0	0	0	0	0	0	0	0	0			1
GRM7	0	0.0212465	0	0	0.0250445	0	0	0	0	0.0212465	0	0	0.0250445	0	0	0	0.537534	0.661959	5
GRM7-AS2	0	0	0	0	0	0	0	0	0	0	0	0	0	0	0	0			1
AC066585.1	0	0	0	0	0	0	0	0	0	0	0	0	0	0	0	0			1
GRM7-AS1	0	0	0	0	0	0	0	0	0	0	0	0	0	0	0	0			1
AC077690.1	0	0	0	0	0.0330963	0	0	0	0	0	0	0	0.0330963	0	0	0	0.42888	0.611241	5
LMCD1-AS1	0	0	0	0	0	0.0321742	0.0308512	0	0	0	0	0	0	0.0321742	0.0308512	0	0.5394	0.661959	6
AC018832.1	0	0	0	0	0	0	0	0	0	0	0	0	0	0	0	0			1
AC023481.1	0.0273811	0	0	0	0	0	0	0	0.0273811	0	0	0	0	0	0	0	0.42888	0.611241	1
LMCD1	0.111358	0.026015	0.1247	0.0540074	0.0307814	0.0354061	0.116893	0.190532	0.0553507	0.026015	0.0621897	0.0381603	0.0307814	0.0354061	0.0581762	0.0776682	0.27025	0.546844	8
AC034187.1	0	0	0	0	0	0	0	0	0	0	0	0	0	0	0	0			1
SSUH2	0	0	0	0	0	0	0	0	0	0	0	0	0	0	0	0			1
CAV3	0	0	0	0	0	0	0	0	0	0	0	0	0	0	0	0			1
OXTR	0	0	0	0	0	0	0	0	0	0	0	0	0	0	0	0			1
RAD18	0.165727	0.0604045	0.182398	0.196826	0.0867328	0.0596464	0.21427	0.112376	0.0670919	0.0427997	0.074089	0.0736278	0.049911	0.0422176	0.0801031	0.0558646	0.42801	0.611241	7
SRGAP3	0.0500754	0.124586	0.0268191	0	0	0.0319567	0.0256203	0	0.0354234	0.0620514	0.0268191	0	0	0.0319567	0.0256203	0	0.11559	0.313375	2
SRGAP3-AS1	0	0	0	0	0	0	0	0	0	0	0	0	0	0	0	0			1
AC037193.1	0	0	0	0	0	0	0	0	0	0	0	0	0	0	0	0			1
SRGAP3-AS2	0	0	0	0	0	0	0	0	0	0	0	0	0	0	0	0			1
SRGAP3-AS3	0	0	0	0	0	0	0	0	0	0	0	0	0	0	0	0			1
SRGAP3-AS4	0	0	0	0	0	0	0	0	0	0	0	0	0	0	0	0			1
AC026191.1	0	0	0	0	0	0	0	0	0	0	0	0	0	0	0	0			1
THUMPD3-AS1	0.40844	0.27769	0.395118	0.438992	0.485941	0.413955	0.514818	0.590651	0.102893	0.0863858	0.103282	0.110617	0.118456	0.108132	0.121169	0.127598	0.748188	0.81531	8
THUMPD3	0.603884	0.727099	0.339489	0.316592	0.421087	0.342309	0.628305	0.348756	0.12361	0.138784	0.0964431	0.0940598	0.110204	0.101351	0.132089	0.0986823	0.0364922	0.141714	2
SETD5	0.572258	0.630325	0.393044	0.426649	0.322339	0.338518	0.547883	0.565219	0.120824	0.126578	0.102483	0.111555	0.0955497	0.100332	0.125545	0.125373	0.267661	0.542837	2
LHFPL4	0	0	0	0	0	0	0	0	0	0	0	0	0	0	0	0			1
MTMR14	1.05985	0.57686	0.618867	0.774876	0.714767	0.39192	0.882997	0.650675	0.159934	0.121681	0.127081	0.141854	0.142815	0.106702	0.155137	0.133167	0.026561	0.111284	1
AC022382.2	0	0	0	0	0	0	0	0	0	0	0	0	0	0	0	0			1
CPNE9	0	0	0	0	0	0	0	0	0	0	0	0	0	0	0	0			1
BRPF1	0.24784	0.259284	0.0582321	0.172287	0.158791	0.181819	0.177938	0.238115	0.0814644	0.0857859	0.0411927	0.0699917	0.070706	0.073705	0.0719189	0.0833696	0.53447	0.661959	2
OGG1	0.653283	0.484797	0.597598	0.393356	0.305423	0.495911	0.668058	0.709892	0.127914	0.110723	0.125877	0.102898	0.0954352	0.117225	0.133752	0.138547	0.181293	0.417346	8
CAMK1	1.14138	0.791815	0.947111	0.627904	0.633227	0.760873	0.709476	0.979565	0.164234	0.139562	0.154757	0.128814	0.133597	0.148927	0.139053	0.159605	0.107761	0.297568	1
TADA3	1.37477	1.51971	1.05362	0.938699	0.779916	0.952161	1.02328	1.05931	0.177454	0.184828	0.164099	0.159223	0.145508	0.161287	0.161562	0.164565	0.0325556	0.129314	2
ARPC4	2.58578	2.54479	2.21617	2.11306	1.55997	2.05416	2.35628	2.86951	0.221081	0.221615	0.214595	0.214689	0.196736	0.219625	0.225975	0.238279	0.00197837	0.0136021	8	3
TTLL3	0.286448	0.195577	0.263575	0.15496	0.247811	0.16034	0.216584	0.227382	0.0893386	0.0735737	0.0870298	0.0689284	0.0875704	0.0712524	0.0812253	0.0794589	0.892201	0.916932	1
AC022382.1	0	0.0284375	0	0	0.0302041	0	0.0323239	0	0	0.0284375	0	0	0.0302041	0	0.0323239	0	0.658054	0.746808	7
RPUSD3	0.83836	0.601956	0.678741	0.346051	0.68363	0.54406	0.502393	0.736642	0.144801	0.123666	0.135647	0.0985438	0.139879	0.124736	0.118254	0.140636	0.169779	0.404498	1
CIDEC	0.0564648	0	0.0302975	0	0.0327062	0.0290636	0	0.0982854	0.0399644	0	0.0302975	0	0.0327062	0.0290636	0	0.0567614	0.329956	0.611241	8
JAGN1	2.32913	1.86751	1.97362	1.96966	1.44741	2.06684	2.26059	2.25475	0.21308	0.2017	0.20907	0.212064	0.194377	0.222667	0.222949	0.219625	0.121074	0.323469	1
IL17RE	0.194007	0.308178	0.177221	0.204148	0.191526	0.0889619	0.111096	0.179207	0.0725681	0.091665	0.071842	0.0765339	0.0776007	0.0513507	0.0552156	0.0726818	0.486473	0.661959	2
IL17RC	2.46229	1.65129	1.3686	1.43814	1.47694	1.19457	1.60338	1.5587	0.217572	0.18985	0.181938	0.185672	0.193192	0.177265	0.196998	0.193616	0.000608353	0.00481245	1	3
CRELD1	1.04345	0.914272	0.725607	0.637942	0.529114	0.478013	0.739175	0.842197	0.156672	0.15276	0.138991	0.13092	0.121389	0.116696	0.141317	0.154455	0.0465562	0.168819	1
AC018809.1	0	0.0291652	0.0271262	0	0	0	0	0	0	0.0291652	0.0271262	0	0	0	0	0	0.539382	0.661959	2
PRRT3	0.0240112	0.0521104	0.0293148	0.0304933	0.0291528	0.0355696	0.0292714	0.0272062	0.0240112	0.0368517	0.0293148	0.0304933	0.0291528	0.0355696	0.0292714	0.0272062	0.997599	0.997853	2
PRRT3-AS1	0.0620657	0.0255998	0	0.0286464	0	0	0	0.027229	0.0438779	0.0255998	0	0.0286464	0	0	0	0.027229	0.513353	0.661959	1
AC018809.2	0	0	0.0276799	0	0	0	0	0	0	0	0.0276799	0	0	0	0	0	0.432193	0.611241	3
EMC3	-0.292227	0.0459316	-0.0348695	0.662403	0.878756	1.08808	1.78276	2.72395	0.279544	0.290068	0.293181	0.261744	0.240658	0.205763	0.2062	0.231607	6.38027e-10	9.58504e-09	8	1
AC022007.1	0	0.0212465	0.0275015	0	0	0.0359736	0.0628758	0	0	0.0212465	0.0275015	0	0	0.0359736	0.0443783	0	0.514811	0.661959	7
FANCD2	0	0	0.0551328	0	0	0.0548139	0	0	0	0	0.0389105	0	0	0.0386868	0	0	0.101016	0.283283	3
FANCD2OS	0	0	0	0	0	0	0	0	0	0	0	0	0	0	0	0			1
BRK1	2.62634	2.09979	2.68603	1.90428	1.55858	1.42478	2.42532	2.40871	0.220102	0.207459	0.227376	0.206935	0.19622	0.189012	0.230035	0.223861	4.20187e-05	0.000418059	3	3
VHL	0.07978	0.0242612	0.0613079	0.0989101	0.0301752	0.0640358	0.0290429	0.0566953	0.0460008	0.0242612	0.0432725	0.0575829	0.0301752	0.0453006	0.0290429	0.0401757	0.91818	0.93517	4
AC034193.1	0	0	0	0	0	0	0	0	0	0	0	0	0	0	0	0			1
IRAK2	0.14459	0.273382	0.220981	0.0900889	0.139869	0.0947761	0.186676	0.0320738	0.0646226	0.0900052	0.0773051	0.052169	0.0624308	0.0545737	0.0758265	0.0320738	0.179141	0.415746	2
TATDN2	0.498562	0.535947	0.493734	0.515851	0.24766	0.410748	0.39562	0.591401	0.114013	0.118989	0.113257	0.121617	0.0868792	0.107557	0.107716	0.127348	0.411466	0.611241	8
LINC00852	0	0.0250432	0	0	0.0278762	0	0	0	0	0.0250432	0	0	0.0278762	0	0	0	0.537534	0.661959	5
GHRL	0	0.0253895	0	0.0619974	0.0536525	0.0570944	0	0	0	0.0253895	0	0.0437529	0.0379375	0.0402926	0	0	0.342407	0.611241	4
GHRLOS	0.0271255	0.0278727	0.028825	0	0	0	0	0	0.0271255	0.0278727	0.028825	0	0	0	0	0	0.659347	0.746808	3
SEC13	1.95223	1.99508	1.74287	1.29428	1.38137	1.56739	1.43026	1.82548	0.199701	0.204362	0.198638	0.180998	0.187873	0.195604	0.189585	0.205342	0.103683	0.28889	2
ATP2B2	1.02045	0.706728	0.771325	0.828402	0.871443	0.565984	1.11221	0.929791	0.158534	0.135244	0.141423	0.148888	0.156904	0.125948	0.169987	0.160277	0.229344	0.485993	7
ATP2B2-IT1	0	0	0	0	0	0	0	0	0	0	0	0	0	0	0	0			1
ATP2B2-IT2	0	0	0	0	0	0	0	0	0	0	0	0	0	0	0	0			1
LINC00606	0	0	0	0	0	0	0	0	0	0	0	0	0	0	0	0			1
AC018495.1	0	0	0	0	0	0	0	0	0	0	0	0	0	0	0	0			1
SLC6A11	0	0	0	0	0	0	0	0	0	0	0	0	0	0	0	0			1
AC027128.1	0	0	0	0	0	0	0	0	0	0	0	0	0	0	0	0			1
SLC6A1	3.23745	3.43495	2.79955	2.5505	2.94452	2.34871	3.18963	3.50211	0.228471	0.237738	0.229097	0.229364	0.244948	0.23407	0.24224	0.247147	0.0116261	0.0590011	8	3
SLC6A1-AS1	0	0	0	0	0	0	0	0	0	0	0	0	0	0	0	0			1
AC066580.1	0	0.0321247	0	0	0	0	0	0	0	0.0321247	0	0	0	0	0	0	0.425556	0.611241	2
HRH1	0.0827641	0.0582681	0	0	0	0.0328265	0	0.0285286	0.0475988	0.04112	0	0	0	0.0328265	0	0.0285286	0.179081	0.415731	1
AC083855.2	0.0273793	0	0.0237954	0	0.0338524	0	0.0312582	0.0343616	0.0273793	0	0.0237954	0	0.0338524	0	0.0312582	0.0343616	0.885033	0.91108	8
ATG7	0.550788	0.358453	0.285487	0.349231	0.150174	0.348215	0.393378	0.221525	0.119025	0.0975248	0.0891258	0.0988386	0.06684	0.103566	0.103018	0.083103	0.0811954	0.244932	1
VGLL4	0.631838	0.571838	0.471109	0.632831	0.289132	0.323243	0.35641	0.338563	0.126343	0.123742	0.111581	0.133265	0.0907738	0.0964671	0.100962	0.0958693	0.0915895	0.266193	4
AC022001.2	0	0	0	0	0	0	0	0	0	0	0	0	0	0	0	0			1
AC022001.3	0	0	0	0	0	0	0	0	0	0	0	0	0	0	0	0			1
TAMM41	0.188077	0.189546	0.217836	0.173419	0.148323	0.14991	0.279346	0.154357	0.0709493	0.076939	0.0763449	0.0703758	0.0659474	0.0667422	0.0920552	0.0686999	0.92614	0.940285	7
SYN2	0	0	0	0	0	0	0	0	0	0	0	0	0	0	0	0			1
TIMP4	0.080261	0	0.0541644	0	0.0274269	0	0	0	0.0461543	0	0.0382239	0	0.0274269	0	0	0	0.0808817	0.244403	1
PPARG	0.184423	0.149237	0.105368	0.235396	0.178048	0.147861	0.152051	0.183428	0.0689933	0.0664069	0.05302	0.0823662	0.07253	0.0659135	0.0675839	0.0742523	0.957612	0.966812	4
TSEN2	0.191428	0.113919	0.0572001	0.0550323	0.100976	0.0665993	0.293002	0.0836702	0.0716158	0.0568569	0.0404062	0.0388449	0.058443	0.0471502	0.0912042	0.0481832	0.0432264	0.159872	7
MKRN2OS	0	0	0	0	0	0	0	0	0	0	0	0	0	0	0	0			1
MKRN2	0.245678	0.342166	0.238945	0.165515	0.159992	0.120856	0.409181	0.20211	0.0812122	0.0968347	0.0785385	0.0669992	0.0710533	0.0603068	0.106876	0.075986	0.164402	0.403763	7
RAF1	2.09023	1.59351	1.39144	1.39467	0.93511	1.06261	1.64776	1.41509	0.209788	0.189575	0.180124	0.185028	0.158594	0.171091	0.197785	0.19006	0.000669527	0.00524779	1	3
TMEM40	0	0	0	0	0	0	0	0	0	0	0	0	0	0	0	0			1
CAND2	0.0235001	0.0573392	0	0.118545	0	0.0310198	0	0.161824	0.0235001	0.0405108	0	0.0590194	0	0.0310198	0	0.0720603	0.0245018	0.105537	8
AC034198.2	0	0	0	0	0	0	0	0	0	0	0	0	0	0	0	0			1
RPL32	-0.0841537	-0.354588	-0.689989	-0.883183	-1.46053	-1.24396	-1.37015	-0.733508	0.0627493	0.107816	0.13183	0.126578	0.18157	0.163876	0.202416	0.170688	1.3061e-21	4.25618e-20	1	2
LINC02022	0	0	0	0	0	0	0	0	0	0	0	0	0	0	0	0			1
IQSEC1	2.61325	2.66828	1.9763	1.58188	1.61552	1.45882	2.2057	2.64887	0.223279	0.226019	0.204331	0.194711	0.201226	0.191117	0.221467	0.233892	2.76173e-06	3.16063e-05	2	3
NUP210	0.894493	0.354041	0.384201	0.671396	0.458948	0.330069	0.578088	0.409519	0.146021	0.100217	0.100723	0.137721	0.11596	0.0978557	0.124909	0.107081	0.00370785	0.0230828	1
HDAC11-AS1	0	0	0	0	0	0	0	0	0	0	0	0	0	0	0	0			1
HDAC11	0.0819857	0.0588299	0.195326	0.108319	0.033143	0.196492	0.117885	0.172226	0.0472015	0.0416203	0.0735111	0.0539778	0.033143	0.0797041	0.0587706	0.0701039	0.373257	0.611241	6
FBLN2	0.601442	0.358966	0.199887	0.312547	0.534606	0.338398	0.367665	0.215675	0.12311	0.102107	0.0750033	0.0973857	0.126218	0.105443	0.10419	0.0806696	0.0357569	0.139465	1
LINC00620	0	0	0	0	0	0	0	0	0	0	0	0	0	0	0	0			1
WNT7A	0	0	0	0	0	0	0.0315171	0	0	0	0	0	0	0	0.0315171	0	0.42888	0.611241	7
AC090004.2	0	0	0	0	0	0	0	0	0	0	0	0	0	0	0	0			1
CHCHD4	0.493514	0.415332	0.37848	0.234987	0.176782	0.472995	0.309841	0.331609	0.113011	0.104726	0.10282	0.0822913	0.0717165	0.11542	0.0968372	0.0985943	0.193137	0.43289	1
TMEM43	0.750581	0.811048	0.449561	0.32645	0.246674	0.658172	0.616577	0.485326	0.140511	0.142822	0.109362	0.0968713	0.0865172	0.13863	0.12954	0.118048	0.00748745	0.0418947	2
AC093495.1	0	0	0	0	0.0279481	0.0553738	0	0.0339356	0	0	0	0	0.0279481	0.0391841	0	0.0339356	0.33189	0.611241	6
XPC	1.36114	1.06152	1.04194	0.652427	0.554389	0.689409	0.654526	1.04205	0.175488	0.162546	0.162022	0.133739	0.126762	0.137989	0.134188	0.164667	0.000485342	0.00393131	1
LSM3	-0.202043	-0.459081	-1.02862	0.417494	0.892685	0.916994	1.84117	2.06625	0.302046	0.287928	0.273458	0.275667	0.231599	0.194378	0.210001	0.215588	1.2804e-13	2.44746e-12	8	1
AC093496.1	0	0	0	0	0	0	0	0.02881	0	0	0	0	0	0	0	0.02881	0.42888	0.611241	8
LINC01267	0	0	0	0	0	0	0	0	0	0	0	0	0	0	0	0			1
SLC6A6	0.151252	0.0781297	0.0590715	0.118245	0	0.033383	0.0577092	0.12448	0.0677708	0.0452207	0.0417253	0.0591731	0	0.033383	0.0407644	0.0620826	0.364922	0.611241	1
GRIP2	0.0537413	0.0282966	0.0535985	0	0	0	0	0	0.0379779	0.0282966	0.0379826	0	0	0	0	0	0.225425	0.480431	1
AC090952.2	0	0	0	0	0	0	0	0	0	0	0	0	0	0	0	0			1
AC090952.1	0	0	0	0	0	0	0	0	0	0	0	0	0	0	0	0			1
CCDC174	0.266954	0.389987	0.456954	0.175558	0.126892	0.296844	0.19313	0.271679	0.0833838	0.102361	0.111431	0.0715804	0.0631179	0.0924301	0.0725109	0.0894568	0.100237	0.281864	3
C3orf20	0	0	0	0	0.0333885	0	0	0	0	0	0	0	0.0333885	0	0	0	0.42888	0.611241	5
AC090957.1	0	0	0	0	0	0	0	0	0	0	0	0	0	0	0	0			1
AC087591.1	0	0	0.0243571	0	0	0	0	0	0	0	0.0243571	0	0	0	0	0	0.432193	0.611241	3
LINC02011	0	0	0	0	0	0	0	0	0	0	0	0	0	0	0	0			1
FGD5	0.184822	0.182337	0.0555338	0.195649	0.123241	0.0562405	0.196091	0.184081	0.0693423	0.0683589	0.0391948	0.0737197	0.061479	0.0397104	0.0732838	0.0746933	0.443812	0.622832	7
FGD5-AS1	2.12495	1.72641	1.59079	1.61521	1.36644	1.22457	1.70551	1.7553	0.205411	0.192206	0.193584	0.191686	0.186187	0.181662	0.200733	0.203605	0.0854285	0.252931	1
NR2C2	0.363434	0.376153	0.294431	0.262989	0.212262	0.2788	0.290621	0.348722	0.0950915	0.0984048	0.0916709	0.0866075	0.0800097	0.0919336	0.0906422	0.0987026	0.788872	0.837096	2
MRPS25	1.7635	1.76613	1.37915	1.5832	1.12961	0.917058	1.6286	1.13066	0.195877	0.196649	0.180424	0.192723	0.173268	0.161792	0.197803	0.170124	0.00338813	0.0214418	2
RBSN	0.683387	0.452598	0.341147	0.360266	0.205268	0.17931	0.419858	0.570715	0.13322	0.110251	0.0968811	0.102642	0.0775586	0.0726179	0.109478	0.126595	0.00861833	0.0467689	1
CAPN7	1.01989	1.1104	0.78338	0.662781	0.631627	0.436762	0.435603	0.582631	0.158378	0.162261	0.143337	0.135588	0.132936	0.114369	0.109511	0.125555	0.000628611	0.00495674	2
SH3BP5-AS1	0.572116	0.437083	0.201233	0.180223	0.175	0.261359	0.330382	0.48853	0.120059	0.110154	0.0757122	0.0732884	0.0710849	0.0914266	0.0978977	0.119268	0.00688484	0.0391003	1
SH3BP5	1.01445	0.827785	0.928785	0.971368	0.855234	0.890131	0.809997	0.751482	0.157602	0.145884	0.154869	0.161427	0.153323	0.160025	0.148417	0.14377	0.908293	0.927516	1
METTL6	0.11051	0.0793775	0.0559245	0.122144	0.157065	0.0356099	0.131289	0.0865772	0.0550321	0.0461407	0.0394678	0.0609454	0.0697796	0.0356099	0.0652597	0.0498969	0.823535	0.865326	5
EAF1	0.66909	0.641713	0.627439	0.547768	0.296367	0.455496	0.519145	0.7269	0.13088	0.128388	0.129295	0.121926	0.0925912	0.114908	0.122243	0.141929	0.22314	0.479622	8
EAF1-AS1	0	0.0581106	0	0	0	0	0.0604164	0	0	0.0410186	0	0	0	0	0.0427304	0	0.0989266	0.279945	7
COLQ	0.0494675	0.0588353	0.0750483	0.0848445	0.0989006	0.0581283	0.212308	0.0628098	0.0349158	0.0415488	0.0432199	0.0489421	0.0569461	0.0411587	0.0799064	0.0444471	0.453282	0.632836	7
AC027129.1	0	0	0	0	0	0	0	0	0	0	0	0	0	0	0	0			1
HACL1	1.40707	1.37582	0.816387	0.899741	0.98068	0.800801	1.17345	1.50583	0.179892	0.179954	0.146892	0.155663	0.160493	0.150101	0.173967	0.191727	0.00457877	0.0276245	8
BTD	2.5601	2.28544	1.84444	2.09648	1.21215	1.66148	2.07977	3.10225	0.219985	0.215262	0.203231	0.212764	0.174231	0.202042	0.214769	0.240756	1.69503e-08	2.31462e-07	8	3
ANKRD28	0.917134	0.926467	0.790418	0.703415	0.596193	0.507674	0.845649	0.880142	0.14743	0.152023	0.141834	0.13736	0.128972	0.123524	0.15158	0.151782	0.209393	0.458315	2
AC090945.1	0	0	0	0	0	0	0	0	0	0	0	0	0	0	0	0			1
AC090946.1	0	0	0	0	0.0333647	0	0	0	0	0	0	0	0.0333647	0	0	0	0.42888	0.611241	5
GALNT15	0.0793525	0.194553	0.109417	0.0230764	0.0596913	0.0595237	0.0320625	0	0.0456947	0.0730109	0.0546723	0.0230764	0.0425249	0.0421442	0.0320625	0	0.0553429	0.185895	2
AC090953.2	0	0	0	0	0	0	0	0	0	0	0	0	0	0	0	0			1
DPH3	0.565249	0.564087	0.543178	0.467577	0.389486	0.391093	0.536994	0.504976	0.121946	0.12219	0.120782	0.113601	0.106023	0.10641	0.126367	0.118886	0.874237	0.90591	1
OXNAD1	0.806568	0.990597	0.912718	0.685172	0.510271	0.398162	0.735421	0.711	0.141769	0.154581	0.151863	0.137457	0.120273	0.108234	0.140641	0.138806	0.0242297	0.104871	2
RFTN1	0.972237	0.76007	0.684332	0.840243	0.527427	0.589144	1.19932	1.04007	0.153382	0.136506	0.130781	0.148171	0.124423	0.12708	0.172475	0.167147	0.0153486	0.0737994	7
AC090948.1	0	0	0.0247869	0	0.03319	0	0.0339008	0.0272062	0	0	0.0247869	0	0.03319	0	0.0339008	0.0272062	0.78	0.82894	7
AC090948.2	0	0	0	0	0	0	0	0	0	0	0	0	0	0	0	0			1
AC090948.3	0	0.0240906	0.0261548	0.0611771	0	0	0	0.0357693	0	0.0240906	0.0261548	0.0434454	0	0	0	0.0357693	0.514811	0.661959	4
AC090948.4	0	0	0	0	0	0.0294836	0	0	0	0	0	0	0	0.0294836	0	0	0.42888	0.611241	6
AC010727.1	0	0	0	0	0	0	0	0	0	0	0	0	0	0	0	0			1
LINC00690	0	0	0	0	0	0	0	0	0	0	0	0	0	0	0	0			1
AC010139.1	0	0	0	0	0	0	0	0	0	0	0	0	0	0	0	0			1
DAZL	0	0	0	0	0	0	0	0	0	0	0	0	0	0	0	0			1
AC091493.1	0	0	0	0	0	0	0	0	0	0	0	0	0	0	0	0			1
PLCL2	0.329268	0.452616	0.546946	0.226583	0.0897104	0.303779	0.324228	0.248107	0.093431	0.107459	0.118321	0.0791991	0.051588	0.094647	0.096175	0.0867741	0.0114742	0.0584113	3
PLCL2-AS1	0	0	0	0	0	0	0	0	0	0	0	0	0	0	0	0			1
AC090644.1	0	0	0	0	0	0	0	0	0	0	0	0	0	0	0	0			1
TBC1D5	0.980629	1.14544	0.7579	1.12374	0.763454	0.642366	0.81249	1.04215	0.154834	0.168043	0.141885	0.166658	0.146241	0.136023	0.148708	0.164347	0.154709	0.386133	2
AC104451.2	0	0	0	0	0	0	0	0	0	0	0	0	0	0	0	0			1
AC132807.1	0	0	0	0	0	0	0	0	0	0	0	0	0	0	0	0			1
AC132807.2	0	0	0	0	0	0	0	0	0	0	0	0	0	0	0	0			1
SATB1	0.785189	0.545218	0.573815	0.398753	0.333118	0.438817	0.488243	0.492723	0.137768	0.11779	0.127596	0.108179	0.0994544	0.110565	0.114972	0.116158	0.12474	0.330878	1
AC144521.1	0	0	0	0	0	0	0	0	0	0	0	0	0	0	0	0			1
SATB1-AS1	0	0	0	0	0	0	0	0	0	0	0	0	0	0	0	0			1
KCNH8	0	0	0	0	0	0	0	0	0	0	0	0	0	0	0	0			1
AC061958.1	0	0	0	0	0	0	0	0	0	0	0	0	0	0	0	0			1
EFHB	0	0	0.0279147	0	0	0	0	0	0	0	0.0279147	0	0	0	0	0	0.432193	0.611241	3
RAB5A	1.32742	1.54352	1.25857	1.00338	1.04891	1.45085	1.00057	1.74751	0.176745	0.187612	0.173903	0.158844	0.16848	0.195006	0.160504	0.204891	0.022253	0.0981748	8
PP2D1	0	0	0	0	0	0	0	0	0	0	0	0	0	0	0	0			1
KAT2B	-1.06476	-1.16567	-1.44542	-0.6211	0.0434237	0.286868	0.901137	1.24776	0.262101	0.237453	0.22323	0.191334	0.158552	0.144361	0.161047	0.176951	9.65025e-26	4.03463e-24	8	1
SGO1	0	0	0	0	0	0	0	0	0	0	0	0	0	0	0	0			1
SGO1-AS1	0	0	0	0	0	0	0.0275999	0	0	0	0	0	0	0	0.0275999	0	0.42888	0.611241	7
AC116096.1	0.0275184	0	0	0	0	0	0	0	0.0275184	0	0	0	0	0	0	0	0.42888	0.611241	1
AC099753.1	0	0	0	0	0	0	0	0	0	0	0	0	0	0	0	0			1
ZNF385D	0	0	0.0279186	0	0.0642591	0.0266874	0	0	0	0	0.0279186	0	0.0455569	0.0266874	0	0	0.331535	0.611241	5
ZNF385D-AS1	0	0	0	0	0	0	0	0	0	0	0	0	0	0	0	0			1
ZNF385D-AS2	0	0	0	0	0	0	0	0	0	0	0	0	0	0	0	0			1
UBE2E2-AS1	0	0	0	0	0	0	0	0.0309115	0	0	0	0	0	0	0	0.0309115	0.42888	0.611241	8
UBE2E2	0.580724	0.549061	0.471858	0.500802	0.408704	0.293752	0.416035	0.267146	0.119035	0.118634	0.11148	0.118176	0.107235	0.0918409	0.108888	0.0879139	0.237182	0.497398	1
UBE2E1-AS1	0	0	0	0	0	0	0	0.0347891	0	0	0	0	0	0	0	0.0347891	0.42888	0.611241	8
UBE2E1	0.987833	0.803885	0.475861	0.665483	0.577298	0.478682	0.833072	0.782735	0.156128	0.144416	0.11237	0.133604	0.128126	0.117236	0.152878	0.146448	0.0766239	0.23694	1
NKIRAS1	0.717652	0.395957	0.554476	0.467353	0.290064	0.275363	0.32586	0.39127	0.134002	0.100088	0.119944	0.113999	0.0903702	0.0906859	0.0966438	0.106248	0.0338992	0.133652	1
RPL15	-0.637093	-0.467455	-0.870953	-0.778162	-0.826234	-0.841842	-0.694629	-0.688223	0.138199	0.136916	0.17221	0.196938	0.211055	0.212416	0.174391	0.154799	2.5652e-06	2.94257e-05	2
NR1D2	1.22913	0.83982	0.660059	0.293566	0.422737	0.511037	0.901852	0.682629	0.170059	0.144841	0.12928	0.0915994	0.106631	0.120681	0.155925	0.136321	9.56533e-06	0.000102327	1
LINC00691	0	0	0	0	0	0	0	0	0	0	0	0	0	0	0	0			1
THRB	1.15749	1.0808	0.847751	0.862171	0.690688	0.753897	0.772829	1.12233	0.166297	0.163046	0.148916	0.148777	0.138625	0.147439	0.144404	0.171438	0.15607	0.388938	1
THRB-IT1	0.0278351	0.0297494	0.0879203	0.0245931	0	0.0892357	0	0.0862122	0.0278351	0.0297494	0.0509402	0.0245931	0	0.0513667	0	0.0496973	0.328835	0.611241	6
THRB-AS1	0.0807849	0.0617739	0	0.0920304	0.0318024	0.0313167	0.127196	0.0866267	0.046525	0.043617	0	0.0531609	0.0318024	0.0313167	0.0632684	0.0498617	0.52668	0.661959	7
AC012087.2	0	0	0	0	0	0	0	0	0	0	0	0	0	0	0	0			1
AC092422.1	0	0	0	0	0	0	0	0	0	0	0	0	0	0	0	0			1
RARB	0.164509	0.121034	0	0.11097	0	0.179769	0.23441	0.278254	0.0668926	0.0603182	0	0.0553351	0	0.0730918	0.0821906	0.0914964	0.0159753	0.0760267	8
TOP2B	1.09175	1.03235	0.814996	0.860792	0.664026	0.847406	1.09999	1.24563	0.161675	0.160236	0.146608	0.151402	0.136612	0.15201	0.168052	0.179099	0.166421	0.404498	8
NGLY1	0.653931	0.493733	0.519316	0.593332	0.514732	0.289656	0.527165	0.498992	0.127715	0.112672	0.11871	0.125219	0.121602	0.0905281	0.120675	0.117401	0.515028	0.661959	1
OXSM	0.54197	0.691662	0.533468	0.539837	0.529163	0.61295	0.522835	0.524887	0.117226	0.132205	0.118429	0.12026	0.124649	0.132665	0.123189	0.120178	0.948101	0.958146	2
LINC00692	0	0	0	0	0	0	0	0	0	0	0	0	0	0	0	0			1
AC099754.1	0	0	0	0	0	0	0	0	0	0	0	0	0	0	0	0			1
LRRC3B	0	0	0.0314394	0	0	0	0	0	0	0	0.0314394	0	0	0	0	0	0.432193	0.611241	3
NEK10	0.115313	0.235312	0.0288069	0.0281683	0.0991434	0.027677	0.0624193	0.0618345	0.0573558	0.0824466	0.0288069	0.0281683	0.0570481	0.027677	0.0443773	0.0437182	0.0413053	0.1546	2
AC099535.2	0	0	0	0	0	0	0	0	0	0	0	0	0	0	0	0			1
SLC4A7	0.168352	0.271096	0.200625	0.142919	0.121682	0.194763	0.0585338	0.239819	0.068246	0.0847777	0.0751376	0.06343	0.060623	0.0790969	0.041445	0.0839248	0.418216	0.611241	2
LINC02084	0.0263852	0.0302915	0	0.0341445	0.0401564	0	0	0	0.0263852	0.0302915	0	0.0341445	0.0401564	0	0	0	0.778164	0.82894	5
EOMES	0.0250581	0.029752	0	0.0920571	0.0568752	0	0.0547096	0.0280732	0.0250581	0.029752	0	0.0529405	0.0402142	0	0.0386844	0.0280732	0.533422	0.661959	4
LINC01980	0	0	0	0	0	0	0	0	0	0	0	0	0	0	0	0			1
LINC01981	0	0	0	0	0	0	0	0	0	0	0	0	0	0	0	0			1
LINC01967	0	0	0	0	0	0	0	0	0	0	0	0	0	0	0	0			1
CMC1	1.46479	0.992511	1.13774	1.11824	0.942052	0.869208	1.13294	0.875725	0.182417	0.156775	0.168425	0.168422	0.156281	0.156119	0.170435	0.153865	0.177214	0.415042	1
AZI2	0.974238	1.14305	1.0059	0.888066	0.539628	0.404768	0.691326	0.952702	0.154195	0.167127	0.156673	0.153422	0.123189	0.110304	0.134971	0.158215	0.00198184	0.0136213	2
ZCWPW2	0	0.0578835	0.0594549	0	0.0336894	0	0	0	0	0.0409969	0.0419712	0	0.0336894	0	0	0	0.224376	0.479734	3
RBMS3	0.578984	0.283134	0.336678	0.154972	0.148416	0.271003	0.17427	0.2164	0.125288	0.0885177	0.0997208	0.0687744	0.0662391	0.0894299	0.0705479	0.0811536	0.00810374	0.0445672	1
RBMS3-AS3	0	0	0.0281685	0	0	0	0	0	0	0	0.0281685	0	0	0	0	0	0.432193	0.611241	3
RBMS3-AS2	0	0	0	0	0	0	0	0	0	0	0	0	0	0	0	0			1
RBMS3-AS1	0	0	0	0	0	0	0	0	0	0	0	0	0	0	0	0			1
AC025614.2	0	0	0	0	0	0	0	0	0	0	0	0	0	0	0	0			1
LINC01985	0	0	0	0	0	0	0	0	0	0	0	0	0	0	0	0			1
AC116035.1	0	0	0	0	0	0	0	0	0	0	0	0	0	0	0	0			1
TGFBR2	0.465531	0.794261	1.56337	1.09435	1.43872	1.34603	2.03628	2.78373	0.28928	0.309756	0.277927	0.24198	0.242334	0.22401	0.21006	0.233111	8.4463e-08	1.08406e-06	8	3
AC096921.2	0.0549174	0.0302614	0.030091	0	0.0343873	0.0278451	0	0.0271568	0.0388835	0.0302614	0.030091	0	0.0343873	0.0278451	0	0.0271568	0.857065	0.892027	1
GADL1	0	0	0	0	0	0	0	0	0	0	0	0	0	0	0	0			1
STT3B	-1.12278	-1.33917	-0.994813	-0.562817	-0.127048	-0.940286	-2.99229	-3.94682	0.274623	0.273239	0.250095	0.253894	0.258679	0.259355	0.250201	0.230213	3.24176e-30	1.86259e-28	5	4
OSBPL10	0.0881008	0.0850972	0.0888424	0.0520149	0.0567022	0.0604057	0.0904458	0.0908894	0.0507702	0.0489779	0.0510953	0.0373118	0.0402754	0.043203	0.0521408	0.0524073	0.998127	0.998279	8
OSBPL10-AS1	0	0	0	0	0	0	0	0	0	0	0	0	0	0	0	0			1
ZNF860	0.0263906	0.025877	0.0293843	0	0	0	0	0.0289645	0.0263906	0.025877	0.0293843	0	0	0	0	0.0289645	0.779085	0.82894	3
GPD1L	0.079431	0.051633	0.0824129	0.121112	0.153584	0.0577248	0.0895965	0.0295791	0.0459195	0.0365149	0.047468	0.0604543	0.0687626	0.0407699	0.0523761	0.0295791	0.797773	0.84467	5
AC097639.1	0.770651	0.577675	0.574997	0.344974	0.362442	0.367815	0.337881	0.47358	0.140775	0.124691	0.124598	0.0976545	0.103072	0.104148	0.100425	0.115105	0.0503741	0.175215	1
CMTM8	2.25741	2.08696	1.57191	1.52226	1.18976	1.14427	1.68411	1.78679	0.208243	0.210162	0.190864	0.191994	0.176189	0.172659	0.2021	0.20483	0.000606608	0.00480058	1	3
CMTM7	0.282797	0.224248	0.0543502	0.0603376	0.0640658	0.0889431	0.245676	0.0579715	0.0879471	0.0785597	0.0386904	0.0425978	0.0454044	0.0513701	0.0860448	0.0415064	0.0119896	0.06044	1
CMTM6	-1.68713	-1.76919	-1.23342	-0.0429194	0.64992	1.47213	2.98222	3.29325	0.279993	0.271176	0.291989	0.275596	0.245934	0.242154	0.241807	0.241889	3.22146e-38	2.90375e-36	8	1
DYNC1LI1	0.590322	0.551247	0.476967	0.403105	0.59095	0.337855	0.486796	0.284764	0.124198	0.119275	0.116096	0.105972	0.131178	0.100447	0.118392	0.0887641	0.374731	0.611241	5
CNOT10	0.286765	0.439789	0.378028	0.448014	0.168533	0.178959	0.50274	0.258559	0.0895452	0.107198	0.103213	0.112972	0.0687597	0.0727582	0.11824	0.0849532	0.0913401	0.265626	7
CNOT10-AS1	0	0	0	0	0	0	0	0	0	0	0	0	0	0	0	0			1
TRIM71	0	0	0	0	0	0	0	0	0	0	0	0	0	0	0	0			1
CCR4	0	0	0	0	0	0	0	0	0	0	0	0	0	0	0	0			1
GLB1	2.17029	2.00299	1.93386	1.36884	1.48065	1.21314	2.20018	1.5541	0.207473	0.207471	0.208127	0.186497	0.193564	0.177705	0.220917	0.19568	0.00136519	0.00978691	7
TMPPE	0	0	0	0	0	0	0	0.0271696	0	0	0	0	0	0	0	0.0271696	0.42888	0.611241	8
CRTAP	2.41425	2.58348	1.97324	1.57297	1.49134	1.67203	2.3084	1.72166	0.216763	0.222903	0.206311	0.195702	0.195209	0.20371	0.222887	0.201919	0.000687161	0.00537101	2	3
AC112211.1	0	0	0	0	0	0	0	0	0	0	0	0	0	0	0	0			1
SUSD5	0	0	0.0314694	0	0	0	0	0	0	0	0.0314694	0	0	0	0	0	0.432193	0.611241	3
FBXL2	0.0275984	0	0	0	0	0	0.0275226	0	0.0275984	0	0	0	0	0	0.0275226	0	0.5394	0.661959	1
UBP1	1.11546	0.888665	0.792003	0.741257	0.62695	0.568756	0.71825	0.655324	0.160359	0.151091	0.142136	0.142828	0.132077	0.126442	0.137101	0.134484	0.0924353	0.267701	1
CLASP2	0.741173	0.236901	0.33212	0.331489	0.371059	0.263198	0.356815	0.506795	0.13838	0.0833301	0.0984709	0.0982002	0.105669	0.0920732	0.101209	0.119112	0.0096319	0.0510354	1
AC112220.2	0.104957	0.0277448	0.0601287	0.140135	0.0576558	0	0.026197	0.0271234	0.0525653	0.0277448	0.0424333	0.0621713	0.0406897	0	0.026197	0.0271234	0.185078	0.42239	4
PDCD6IP	1.09073	1.38109	1.05527	0.258414	0.0422027	-0.947555	-3.37105	-4.36113	0.251459	0.25535	0.234394	0.223561	0.207787	0.222577	0.246151	0.216596	6.74125e-60	2.59737e-57	2	4
LINC01811	0	0	0	0	0	0	0	0	0	0	0	0	0	0	0	0			1
AC123023.2	0	0	0	0	0	0	0	0	0	0	0	0	0	0	0	0			1
AC123023.1	0	0	0	0	0	0	0	0	0	0	0	0	0	0	0	0			1
AC018359.1	0	0	0	0	0	0	0	0	0	0	0	0	0	0	0	0			1
AC007483.1	0	0	0	0	0	0	0	0	0	0	0	0	0	0	0	0			1
ARPP21	0.0335287	0	0.0254714	0.0259857	0	0	0.0321174	0	0.0335287	0	0.0254714	0.0259857	0	0	0.0321174	0	0.78	0.82894	1
ARPP21-AS1	0	0	0	0	0	0	0	0	0	0	0	0	0	0	0	0			1
STAC	0	0.0529234	0.0252991	0.0285836	0	0.027858	0.0300918	0.0367239	0	0.0373789	0.0252991	0.0285836	0	0.027858	0.0300918	0.0367239	0.85568	0.89167	2
DCLK3	0	0	0	0	0	0	0	0	0	0	0	0	0	0	0	0			1
LINC02033	0.0270817	0.0523795	0	0	0	0	0	0	0.0270817	0.0369645	0	0	0	0	0	0	0.167991	0.404498	2
TRANK1	0.87492	0.856179	0.368244	0.494037	0.455159	0.396313	0.37065	0.568027	0.145584	0.145353	0.100349	0.116796	0.114694	0.108125	0.10537	0.12252	0.00119466	0.0087268	1
AC011816.2	0	0	0	0	0	0	0	0	0	0	0	0	0	0	0	0			1
EPM2AIP1	0.710705	0.637245	0.632369	0.504837	0.464274	0.485438	0.593168	0.499455	0.132893	0.127541	0.129598	0.119113	0.113269	0.118152	0.127977	0.117632	0.712337	0.787839	1
MLH1	0.454266	0.714449	0.521058	0.298606	0.280268	0.387178	0.73272	0.497834	0.10715	0.137042	0.119155	0.0932985	0.0922848	0.105296	0.143245	0.117105	0.0300652	0.121704	7
LRRFIP2	1.93674	0.631867	-0.977655	-2.10578	-3.47627	-3.72767	-0.0930163	1.44291	0.23285	0.301247	0.34548	0.37223	0.368374	0.346962	0.313469	0.210083	1.48385e-53	3.13524e-51	1	2
AC126118.1	0	0.0209754	0.0220954	0	0	0	0.0319545	0	0	0.0209754	0.0220954	0	0	0	0.0319545	0	0.659347	0.746808	7
AC097359.3	0	0	0	0	0	0	0	0	0	0	0	0	0	0	0	0			1
AC097359.2	0.0809118	0.0878764	0.0757378	0.0558844	0.0546767	0.0566195	0.0561777	0.0296161	0.0467295	0.0507486	0.0435974	0.0394383	0.0385849	0.0400507	0.0396441	0.0296161	0.980438	0.984547	2
GOLGA4	2.04907	2.20839	2.05681	1.66395	1.52091	1.61896	1.68394	2.23819	0.210417	0.212278	0.213289	0.197951	0.194297	0.201622	0.200046	0.222912	0.0809403	0.244461	8
C3orf35	0.0536317	0.0280701	0.0268216	0	0.0258729	0.0310319	0.0290102	0.0653452	0.0378551	0.0280701	0.0268216	0	0.0258729	0.0310319	0.0290102	0.0461172	0.921639	0.937435	8
ITGA9	1.32066	1.05427	1.09483	0.922039	0.863303	0.919894	1.00727	0.95776	0.175119	0.161569	0.165054	0.153723	0.155264	0.156174	0.161799	0.162309	0.51099	0.661959	1
ITGA9-AS1	0	0.0924997	0.0259935	0	0	0.0664482	0	0	0	0.0532279	0.0259935	0	0	0.0469589	0	0	0.0785328	0.240954	2
CTDSPL	0.96965	0.968932	1.04022	0.92179	0.850004	0.5725	1.05288	0.798802	0.15607	0.153385	0.159166	0.156413	0.152785	0.127522	0.166563	0.148894	0.341718	0.611241	7
VILL	0.0566207	0.0604025	0.0581417	0.0300587	0.0317428	0	0	0.0307903	0.040048	0.0426656	0.0410416	0.0300587	0.0317428	0	0	0.0307903	0.739864	0.809319	2
PLCD1	0.0621288	0.157057	0.116539	0.180724	0.1529	0.0610174	0.113297	0.24633	0.0438725	0.0700661	0.058211	0.0735172	0.0681579	0.0430653	0.0566511	0.086366	0.498387	0.661959	8
DLEC1	0.0757635	0	0.0267375	0.0528373	0.0246894	0	0.176276	0.0249528	0.0436017	0	0.0267375	0.037302	0.0246894	0	0.0713691	0.0249528	0.0259764	0.109536	7
ACAA1	-0.479372	-0.749157	-0.790415	-1.32809	-1.8831	-1.24523	-0.436736	0.0931578	0.133216	0.16	0.172692	0.205971	0.23523	0.223017	0.175848	0.13333	1.08225e-21	3.53847e-20	8	2
MYD88	1.53223	1.2364	1.28727	0.919885	0.871435	1.01581	1.16163	1.35228	0.186235	0.170518	0.175177	0.153097	0.153684	0.163413	0.172079	0.183897	0.0888423	0.260415	1
OXSR1	0.656798	0.745342	0.540425	0.460163	0.462633	0.388586	0.623741	0.506468	0.128316	0.136403	0.120056	0.112668	0.116427	0.106288	0.131209	0.123098	0.303655	0.592065	2
SLC22A13	0	0	0	0	0	0	0	0	0	0	0	0	0	0	0	0			1
SLC22A14	0	0	0	0	0	0.0301208	0	0	0	0	0	0	0	0.0301208	0	0	0.42888	0.611241	6
XYLB	1.52061	1.18114	1.35523	1.11856	0.621042	1.13887	0.987594	1.30909	0.182606	0.170104	0.177621	0.17123	0.130961	0.174424	0.161407	0.18045	0.00963123	0.0510354	1
ACVR2B-AS1	0	0	0.0573439	0.0827785	0	0	0	0.0257959	0	0	0.0410996	0.0477095	0	0	0	0.0257959	0.0803075	0.243487	4
ACVR2B	0.463069	0.411801	0.329841	0.238551	0.197345	0.0979466	0.180143	0.186293	0.109013	0.103721	0.0976979	0.0835127	0.0742189	0.056369	0.0730161	0.0762677	0.012514	0.0625542	1
EXOG	0.113296	0.0283721	0.0558629	0	0	0.0603373	0.0243783	0.0297123	0.0568141	0.0283721	0.0394651	0	0	0.0426244	0.0243783	0.0297123	0.277157	0.555845	1
SCN5A	0	0	0	0	0	0	0	0	0	0	0	0	0	0	0	0			1
SCN10A	0	0	0	0	0	0	0	0	0	0	0	0	0	0	0	0			1
AC116038.1	0	0	0	0	0	0	0	0	0	0	0	0	0	0	0	0			1
SCN11A	0	0	0	0	0.0604033	0	0.059741	0.0296716	0	0	0	0	0.0426684	0	0.0422386	0.0296716	0.223972	0.479734	5
WDR48	0.586879	0.536941	0.390291	0.408587	0.34651	0.41982	0.355883	0.520194	0.12037	0.119358	0.102039	0.10714	0.10276	0.110177	0.100768	0.11855	0.522395	0.661959	1
GORASP1	0.660138	0.459315	0.484183	0.60729	0.325931	0.308974	0.329363	0.4991	0.128768	0.112058	0.117991	0.12783	0.0967514	0.0966701	0.0978883	0.117721	0.133422	0.347629	1
TTC21A	0.0543503	0.0558989	0.133172	0.125776	0.0612367	0	0.119317	0.116817	0.0383713	0.03953	0.0597755	0.0625734	0.0433724	0	0.0597483	0.0584483	0.472205	0.650462	3
CSRNP1	2.25716	1.81516	1.03436	1.35106	1.12915	1.25483	1.68934	1.65877	0.209877	0.200185	0.158264	0.181806	0.172813	0.180857	0.198371	0.19917	5.14338e-05	0.00050559	1	3
AC092053.3	0	0	0	0	0	0	0	0	0	0	0	0	0	0	0	0			1
AC092053.2	0	0.0258596	0.0312424	0	0	0	0	0.030339	0	0.0258596	0.0312424	0	0	0	0	0.030339	0.659349	0.746808	3
AC092053.4	0.027161	0	0	0	0	0	0	0	0.027161	0	0	0	0	0	0	0	0.42888	0.611241	1
XIRP1	0	0	0	0	0	0	0	0	0	0	0	0	0	0	0	0			1
AC092053.6	0	0	0	0	0	0	0	0	0	0	0	0	0	0	0	0			1
AC092053.5	0	0	0	0	0	0	0	0	0	0	0	0	0	0	0	0			1
CX3CR1	0	0.0237478	0.0614716	0.125018	0.0250488	0	0.0581889	0.0303695	0	0.0237478	0.0433855	0.06248	0.0250488	0	0.0410718	0.0303695	0.275705	0.554004	4
AC104850.2	0	0.0601222	0	0	0	0	0.0280971	0	0	0.0425414	0	0	0	0	0.0280971	0	0.167716	0.404498	2
CCR8	0	0	0	0	0	0	0	0	0	0	0	0	0	0	0	0			1
SLC25A38	1.52286	0.996836	1.01965	0.947416	0.788554	0.919743	1.2247	1.21047	0.18533	0.155231	0.158546	0.154751	0.147523	0.159056	0.173551	0.171293	0.0466485	0.169024	1
RPSA	-0.795004	-1.07037	-1.80452	-2.34819	-2.38785	-2.72511	-2.01094	-1.59881	0.157208	0.186752	0.221819	0.251723	0.248862	0.256058	0.247706	0.233199	1.70616e-09	2.49264e-08	1	2
AC099332.2	0	0	0	0	0	0	0	0	0	0	0	0	0	0	0	0			1
AC099332.1	0	0	0	0	0	0	0	0	0	0	0	0	0	0	0	0			1
MOBP	0	0	0	0	0	0	0	0	0	0	0	0	0	0	0	0			1
AC092058.1	0	0	0	0	0	0	0	0	0	0	0	0	0	0	0	0			1
MYRIP	0.93655	0.820692	0.639849	0.586668	0.814248	0.83631	0.893102	0.876864	0.150417	0.144595	0.128633	0.127176	0.152379	0.153414	0.154103	0.154341	0.657285	0.746808	1
EIF1B-AS1	0.0561772	0.0272377	0.0289081	0.0343585	0	0	0	0.0290754	0.0397623	0.0272377	0.0289081	0.0343585	0	0	0	0.0290754	0.699471	0.777772	1
EIF1B	1.93101	1.58851	0.80309	1.31312	0.890296	0.949405	1.54861	1.51106	0.199492	0.188904	0.144339	0.181105	0.156446	0.160571	0.190564	0.190149	1.09385e-05	0.000116437	1	3
ENTPD3-AS1	0.687236	0.372834	0.357955	0.673914	0.588914	0.377239	0.482896	0.628791	0.131293	0.10243	0.0970877	0.135141	0.127391	0.102597	0.114002	0.132124	0.212723	0.464084	1
ENTPD3	0	0	0	0	0	0	0	0	0	0	0	0	0	0	0	0			1
RPL14	-0.56437	0.0461203	1.26422	2.01958	3.38751	3.15442	-0.069796	-0.904727	0.159658	0.234781	0.261264	0.282529	0.308167	0.314796	0.289899	0.205788	5.33181e-26	2.27267e-24	5	4
ZNF619	0.0269818	0.167707	0.0751739	0.0289403	0.0295242	0.0286384	0.0273396	0.0870336	0.0269818	0.0680145	0.0432969	0.0289403	0.0295242	0.0286384	0.0273396	0.0500735	0.142956	0.365041	2
ZNF620	0	0	0	0	0.0352617	0	0.0557629	0.0266485	0	0	0	0	0.0352617	0	0.0393539	0.0266485	0.331539	0.611241	7
ZNF621	0.114492	0.217844	0.137467	0.200666	0.346985	0.23678	0.360798	0.174527	0.0569141	0.0763586	0.0611238	0.0750437	0.102875	0.0830012	0.102245	0.0707496	0.375047	0.611241	7
AC122683.1	0	0	0	0	0	0	0	0	0	0	0	0	0	0	0	0			1
AC099560.1	0	0	0	0	0	0	0	0	0	0	0	0	0	0	0	0			1
AC099541.2	0	0	0	0	0	0	0	0	0	0	0	0	0	0	0	0			1
AC099541.1	0	0	0	0	0	0	0	0	0	0	0	0	0	0	0	0			1
AC009743.1	0	0	0	0	0	0	0	0	0	0	0	0	0	0	0	0			1
CTNNB1	-1.86263	-1.52437	-0.790909	-0.309797	0.447904	-0.038485	-0.689263	-2.21799	0.234744	0.260789	0.269267	0.29582	0.306857	0.260634	0.267787	0.257543	0.00185135	0.0128866	5	4
ULK4	0.0281033	0	0.0296704	0.06605	0.088311	0.0618485	0.0633849	0	0.0281033	0	0.0296704	0.046724	0.0508485	0.0439714	0.0451872	0	0.568519	0.687531	5
TRAK1	0.731838	0.656655	0.554889	0.688222	0.43985	0.593043	0.607424	0.586866	0.133895	0.131647	0.123304	0.138402	0.114684	0.128098	0.131332	0.126469	0.747161	0.814656	1
CCK	0	0	0	0	0	0	0	0	0	0	0	0	0	0	0	0			1
AC018358.1	0	0	0	0	0	0	0	0	0	0	0	0	0	0	0	0			1
LYZL4	0	0	0	0	0	0	0	0	0	0	0	0	0	0	0	0			1
VIPR1	1.9308	1.53301	1.70263	1.85268	1.44021	1.35205	1.17141	1.38007	0.201765	0.18856	0.200232	0.208701	0.193626	0.189247	0.173761	0.185318	0.0824388	0.246114	1
VIPR1-AS1	0	0	0	0	0	0	0	0	0	0	0	0	0	0	0	0			1
SEC22C	0.709694	0.785605	0.457284	0.279493	0.440822	0.340332	0.588375	0.529399	0.135572	0.140959	0.111305	0.0920101	0.110946	0.101686	0.127362	0.121173	0.0169108	0.0797072	2
SS18L2	0.592663	0.651023	0.735635	0.509956	0.474785	0.594894	0.602995	0.496802	0.121416	0.127171	0.140844	0.116606	0.115768	0.128316	0.127129	0.117128	0.818581	0.861641	3
NKTR	1.14735	1.32622	1.20332	1.0182	0.858747	1.1021	1.3877	0.907406	0.162561	0.178252	0.170791	0.163498	0.154445	0.17396	0.188977	0.153683	0.283781	0.564308	7
AC006059.1	0	0	0	0.0315786	0	0	0	0	0	0	0	0.0315786	0	0	0	0	0.42888	0.611241	4
ZBTB47	0.0885773	0.217709	0.0835694	0.115665	0.289778	0.202129	0.090825	0.092089	0.0512359	0.0761454	0.0482807	0.0575333	0.0902206	0.0757102	0.0524232	0.0530618	0.143321	0.365795	5
AC006059.5	0	0	0	0	0	0	0	0	0	0	0	0	0	0	0	0			1
KLHL40	0	0	0	0	0	0	0	0	0	0	0	0	0	0	0	0			1
HHATL	0	0	0	0	0	0	0	0	0	0	0	0	0	0	0	0			1
HHATL-AS1	0	0	0	0	0	0	0	0	0	0	0	0	0	0	0	0			1
CCDC13	0	0	0	0	0	0	0.0318085	0	0	0	0	0	0	0	0.0318085	0	0.42888	0.611241	7
AC006059.4	0	0	0	0	0	0	0	0	0	0	0	0	0	0	0	0			1
CCDC13-AS1	0	0	0	0	0	0	0	0	0	0	0	0	0	0	0	0			1
LINC02158	0	0.0330248	0	0	0	0	0	0	0	0.0330248	0	0	0	0	0	0	0.425556	0.611241	2
HIGD1A	-0.813054	-1.02791	-0.490538	0.378596	0.845701	1.73712	3.1931	3.55497	0.27319	0.287999	0.283248	0.295575	0.231994	0.249803	0.243597	0.24464	7.48274e-21	2.31552e-19	8	1
AC099329.1	0	0	0	0	0	0	0	0	0	0	0	0	0	0	0	0			1
ACKR2	0.300776	0.29991	0.315737	0.0299372	0.141009	0.221991	0.150637	0.230872	0.0890845	0.0897791	0.0935331	0.0299372	0.0629539	0.0833418	0.0669653	0.0809141	0.10268	0.286763	3
AC099329.2	0	0.0249903	0.0247833	0	0.0865115	0.0692929	0.0614213	0.0553924	0	0.0249903	0.0247833	0	0.049892	0.0489157	0.0435678	0.0392819	0.567125	0.686383	5
KRBOX1	0.0252345	0.0321247	0.0293166	0.0286464	0	0	0	0.0328439	0.0252345	0.0321247	0.0293166	0.0286464	0	0	0	0.0328439	0.884441	0.91108	8
CYP8B1	-0.52634	-1.19774	-1.70187	-2.0943	-2.26572	-2.18525	-0.820319	-0.652821	0.148059	0.197201	0.222632	0.248034	0.24735	0.255636	0.197615	0.196843	4.08817e-15	8.68461e-14	1	2
ZNF662	0.288546	0.0847443	0.169963	0.251986	0.110287	0.101946	0.185077	0.176617	0.0898413	0.0488273	0.0689454	0.0834308	0.0548725	0.0586787	0.0749665	0.0716551	0.326364	0.611241	1
KRBOX1-AS1	0	0	0	0	0	0	0	0	0	0	0	0	0	0	0	0			1
GASK1A	0.732647	0.69086	0.442152	0.481606	0.459839	0.683445	0.472292	0.463123	0.137038	0.135368	0.108229	0.118097	0.115737	0.143989	0.115138	0.116773	0.472315	0.650567	1
POMGNT2	0.314924	0.272859	0.252312	0.356399	0.0890318	0.137267	0.204976	0.114048	0.0893986	0.085406	0.0834325	0.101285	0.0512788	0.0616452	0.0768819	0.0568753	0.115999	0.313964	4
AC092042.1	0	0	0	0	0	0	0	0	0	0	0	0	0	0	0	0			1
AC092042.4	0	0	0	0	0	0	0	0	0	0	0	0	0	0	0	0			1
SNRK	1.82726	1.47352	1.33036	1.30144	1.10824	1.17663	1.94936	1.60466	0.196717	0.186157	0.178835	0.179761	0.169645	0.17724	0.209838	0.197239	0.0129675	0.0644437	7
SNRK-AS1	0	0.0242245	0	0	0	0	0	0	0	0.0242245	0	0	0	0	0	0	0.425556	0.611241	2
ANO10	0.240559	0.386611	0.34847	0.247779	0.187351	0.13804	0.212421	0.26379	0.079187	0.101683	0.0992054	0.0867635	0.0760345	0.06154	0.0799217	0.0866224	0.503646	0.661959	2
ABHD5	1.40355	1.0073	0.939512	0.922177	0.720601	0.711286	0.950565	1.23971	0.178998	0.159337	0.153764	0.156848	0.137554	0.139415	0.158197	0.178303	0.0234265	0.102478	1
AC006055.1	0	0	0	0	0	0	0	0	0	0	0	0	0	0	0	0			1
AC006058.2	0	0	0	0	0	0	0	0	0	0	0	0	0	0	0	0			1
AC006058.3	0	0	0	0	0	0	0	0	0	0	0	0	0	0	0	0			1
AC006058.1	0	0	0	0	0	0	0	0	0	0	0	0	0	0	0	0			1
TOPAZ1	0	0	0	0	0	0	0	0	0	0	0	0	0	0	0	0			1
AC104187.1	0	0	0	0	0.0575156	0	0.0266593	0	0	0	0	0	0.0406411	0	0.0266593	0	0.169646	0.404498	5
TCAIM	1.56354	1.51373	1.27716	1.10266	0.823664	0.870672	1.57446	1.26494	0.185549	0.186638	0.176036	0.169192	0.150847	0.15661	0.196307	0.176599	0.00454134	0.0274323	7
LINC01988	0	0	0	0	0	0	0	0	0	0	0	0	0	0	0	0			1
ZNF445	0.227302	0.356434	0.249416	0.36924	0.215663	0.113215	0.326352	0.212917	0.0794714	0.0968814	0.0825259	0.100591	0.0813673	0.0567848	0.0967086	0.0795632	0.333275	0.611241	4
ZNF852	0	0.0320019	0	0	0	0	0	0	0	0.0320019	0	0	0	0	0	0	0.425556	0.611241	2
ZKSCAN7	0.0506601	0.0288235	0.0241618	0	0.0385715	0.0335434	0.059843	0	0.0357517	0.0288235	0.0241618	0	0.0385715	0.0335434	0.0423814	0	0.778845	0.82894	7
ZKSCAN7-AS1	0	0	0	0	0	0	0	0	0	0	0	0	0	0	0	0			1
ZNF660	0.0264528	0	0	0	0.0276714	0	0	0.0294354	0.0264528	0	0	0	0.0276714	0	0	0.0294354	0.659354	0.746808	8
ZNF197	0.338392	0.166952	0.250191	0.356049	0.210044	0.205526	0.15075	0.288855	0.0958065	0.06753	0.0826755	0.100788	0.0786204	0.0773421	0.0673112	0.0898577	0.536753	0.661959	4
ZNF197-AS1	0	0	0	0	0	0	0	0	0	0	0	0	0	0	0	0			1
ZNF35	0.0543269	0.0296218	0.026057	0.0264737	0.0266568	0	0	0.089713	0.0383517	0.0296218	0.026057	0.0264737	0.0266568	0	0	0.051688	0.521745	0.661959	8
AC124045.1	0.0267208	0	0	0	0	0	0	0	0.0267208	0	0	0	0	0	0	0	0.42888	0.611241	1
ZNF502	0.028064	0.0492072	0.0810019	0	0	0	0.0844107	0.0676511	0.028064	0.0347296	0.0466826	0	0	0	0.0488007	0.0478015	0.277933	0.556675	7
ZNF501	0.0540697	0.0279442	0.0291792	0.066477	0	0.0266824	0.0313085	0	0.0381677	0.0279442	0.0291792	0.0469876	0	0.0266824	0.0313085	0	0.777924	0.82894	4
KIAA1143	0.628618	0.424472	0.326215	0.350426	0.590254	0.314385	0.268572	0.512697	0.1258	0.107438	0.0967651	0.0997414	0.127232	0.0977771	0.0882532	0.12102	0.093724	0.270319	1
KIF15	0	0.0630493	0	0	0	0	0	0	0	0.0445005	0	0	0	0	0	0	0.0499327	0.175215	2
TMEM42	0.673751	0.566785	0.494026	0.49671	0.40905	0.406477	0.580737	0.620015	0.135359	0.122919	0.113174	0.117119	0.10689	0.110397	0.128973	0.130506	0.70508	0.781258	1
TGM4	0	0	0	0	0	0	0	0	0	0	0	0	0	0	0	0			1
AC098649.1	0	0	0	0	0	0	0	0	0	0	0	0	0	0	0	0			1
ZDHHC3	1.13859	0.798421	0.855737	0.604329	0.567122	0.598968	0.757637	0.829225	0.163921	0.141074	0.147497	0.130725	0.126164	0.129803	0.144695	0.148695	0.0607251	0.199046	1
EXOSC7	0.72779	0.631292	0.877156	0.520053	0.578699	0.349565	0.512542	0.608265	0.133004	0.129843	0.151618	0.122706	0.128483	0.103832	0.12104	0.131457	0.0986715	0.279823	3
CLEC3B	0.188383	0.346881	0.203191	0.0893426	0.153994	0.242834	0.140296	0.218178	0.0704297	0.0982012	0.0762836	0.0514483	0.0685584	0.0853492	0.0624614	0.0819465	0.374228	0.611241	2
CDCP1	0	0	0.0555583	0	0	0	0	0	0	0	0.0392158	0	0	0	0	0	0.0521963	0.177511	3
TMEM158	0.0281033	0.116179	0.0546158	0.0284647	0.0272542	0.0559079	0	0.0304333	0.0281033	0.0580294	0.0391199	0.0284647	0.0272542	0.039456	0	0.0304333	0.456479	0.636293	2
LARS2	0.330324	0.242987	0.316557	0.227426	0.259527	0.223876	0.437338	0.318244	0.093596	0.0799933	0.0941463	0.0800228	0.0853198	0.0781613	0.110291	0.0942982	0.766165	0.82894	7
LARS2-AS1	0	0	0	0	0	0	0	0	0	0	0	0	0	0	0	0			1
LIMD1	-0.419571	-0.812206	0.145976	0.0380621	0.00492687	0.194028	0.993206	0.896528	0.2396	0.232443	0.221305	0.205163	0.158772	0.132586	0.162094	0.154599	3.21014e-08	4.27657e-07	7	1
LIMD1-AS1	0	0	0	0	0.0637866	0	0.0308448	0	0	0	0	0	0.0450535	0	0.0308448	0	0.169922	0.404498	5
SACM1L	0.691184	0.727354	0.804162	0.531541	0.523879	0.725284	0.925637	0.909867	0.132066	0.136131	0.144446	0.121548	0.120081	0.141937	0.156846	0.156848	0.345528	0.611241	7
SLC6A20	0	0	0	0	0	0	0	0	0	0	0	0	0	0	0	0			1
LZTFL1	0.423697	0.213512	0.310677	0.134282	0.181542	0.127545	0.498911	0.552093	0.106868	0.0748371	0.0919036	0.0596178	0.0737202	0.0636139	0.117437	0.126095	0.00257244	0.0169853	8
AC099782.2	0	0	0	0.0289885	0	0	0	0	0	0	0	0.0289885	0	0	0	0	0.42888	0.611241	4
CCR9	0	0	0	0	0	0	0	0	0	0	0	0	0	0	0	0			1
FYCO1	0.505286	0.472436	0.421634	0.638988	0.218733	0.368786	0.582491	0.422904	0.115469	0.111279	0.106176	0.130833	0.0765576	0.104512	0.129786	0.110476	0.23651	0.496414	4
CXCR6	0.0270069	0.0616438	0	0.0639375	0.123028	0.0256412	0	0.0909027	0.0270069	0.0435293	0	0.0451551	0.0613107	0.0256412	0	0.0525847	0.28134	0.561594	5
XCR1	0.0264033	0	0	0	0	0	0.0283499	0	0.0264033	0	0	0	0	0	0.0283499	0	0.5394	0.661959	7
CCR3	0	0	0	0	0	0	0	0	0	0	0	0	0	0	0	0			1
CCR1	0.335441	0.314868	0.344234	0.29352	0.185274	0.184026	0.212082	0.312564	0.0949518	0.0932989	0.0974646	0.0917587	0.0752843	0.0747903	0.079294	0.0977044	0.704183	0.780439	3
CCR2	0.0307813	0.0827791	0.0298241	0.0336193	0.0622337	0	0.0308577	0.0301069	0.0307813	0.0477922	0.0298241	0.0336193	0.0439227	0	0.0308577	0.0301069	0.728807	0.801896	2
CCR5AS	0	0	0	0	0	0	0	0	0	0	0	0	0	0	0	0			1
CCR5	0	0.0267238	0	0.031165	0.0250445	0.0370203	0.0558104	0.0298723	0	0.0267238	0	0.031165	0.0250445	0.0370203	0.0395154	0.0298723	0.856148	0.891934	7
CCRL2	0.0263649	0.19027	0.080257	0.120754	0.0942256	0.0276896	0.0626036	0.0327264	0.0263649	0.0713212	0.0463036	0.060056	0.0543954	0.0276896	0.0441793	0.0327264	0.146955	0.371834	2
LINC02009	0	0	0	0	0	0	0	0.0320449	0	0	0	0	0	0	0	0.0320449	0.42888	0.611241	8
LTF	0.0835972	0.0270305	0.0897508	0.0273365	0.0307779	0	0	0.0611193	0.0480722	0.0270305	0.0516701	0.0273365	0.0307779	0	0	0.0431348	0.407591	0.611241	3
RTP3	1.58661	1.45583	1.37328	0.835192	1.26878	1.24931	1.62753	1.72816	0.188547	0.183692	0.182147	0.149974	0.182427	0.182632	0.197629	0.202856	0.0234472	0.102545	8
LRRC2	0.555963	0.494664	0.42021	0.228668	0.184009	0.410685	0.566551	0.477158	0.12009	0.11636	0.109774	0.079818	0.0747285	0.107328	0.125698	0.116031	0.0803608	0.243577	7
LRRC2-AS1	0	0	0	0	0	0	0	0	0	0	0	0	0	0	0	0			1
TDGF1	0.109856	0.0553902	0	0.0652977	0.0894416	0.0390175	0.156122	0.228736	0.0546294	0.0391369	0	0.0462881	0.0514917	0.0390175	0.0695735	0.0799705	0.0431271	0.159594	8
FAM240A	0	0	0	0	0	0	0	0	0	0	0	0	0	0	0	0			1
AC104304.3	0	0	0	0	0	0	0	0	0	0	0	0	0	0	0	0			1
ALS2CL	0.536117	0.195296	0.206416	0.394933	0.466122	0.465141	0.400927	0.284867	0.115641	0.073037	0.0776413	0.107264	0.113663	0.117398	0.104707	0.0886718	0.11921	0.320099	1
TMIE	0	0.025877	0.0280282	0.0304933	0	0.027143	0	0	0	0.025877	0.0280282	0.0304933	0	0.027143	0	0	0.779083	0.82894	4
PRSS45P	0.0817986	0	0	0.0876649	0.0246919	0.0266938	0	0.0307001	0.0473009	0	0	0.0504792	0.0246919	0.0266938	0	0.0307001	0.205463	0.452669	4
MYL3	0.0757259	0.0798004	0.0560064	0.0935341	0.0927412	0.101867	0.0897608	0.0942072	0.0436498	0.0458947	0.0395483	0.0538738	0.0533672	0.0586345	0.0516439	0.0543038	0.999874	0.999874	6
PTH1R	2.98651	2.70692	2.71793	2.95394	3.01402	2.23752	2.17633	2.13679	0.230211	0.225338	0.230027	0.243903	0.248731	0.229035	0.220373	0.218506	0.0133291	0.0658412	5
CCDC12	0.99008	0.882195	0.980488	0.800439	0.815988	1.03111	0.597796	0.825071	0.156361	0.149723	0.157847	0.147131	0.152513	0.168791	0.128934	0.147757	0.510306	0.661959	6
NBEAL2	0.20378	0.229494	0.140698	0.115618	0.163451	0.18839	0.0864107	0.177863	0.0763286	0.0807964	0.0630281	0.0582462	0.072923	0.0761669	0.0496935	0.0721363	0.849102	0.887116	2
SETD2	0.874642	0.849738	0.673381	0.768584	0.433389	0.566586	0.637209	0.854776	0.148098	0.146957	0.134703	0.143838	0.113285	0.129756	0.130641	0.150124	0.161629	0.398347	1
KIF9-AS1	0	0	0	0	0	0.0388435	0.0290687	0.029696	0	0	0	0	0	0.0388435	0.0290687	0.029696	0.659354	0.746808	6
KIF9	0.299223	0.221014	0.151965	0.146953	0.178085	0.215082	0.352542	0.322064	0.0890175	0.0774358	0.0677026	0.0656687	0.0721356	0.0809349	0.099934	0.0956357	0.416188	0.611241	7
KLHL18	0.426165	0.197305	0.5845	0.347172	0.274227	0.305234	0.325684	0.570558	0.103622	0.0743318	0.126366	0.0983794	0.0904166	0.095202	0.09652	0.123027	0.0612147	0.200244	3
AC099778.1	0	0.11729	0.0555877	0	0.0302972	0	0.029023	0	0	0.0589643	0.0392601	0	0.0302972	0	0.029023	0	0.0495131	0.175215	2
PTPN23	0.666655	0.380546	0.621511	0.600515	0.534965	0.380127	0.322096	0.544443	0.130324	0.0993591	0.127382	0.129888	0.122404	0.103628	0.0954959	0.124182	0.240789	0.503245	1
SCAP	2.42838	2.26346	1.5748	1.52424	1.29481	1.65109	1.70021	1.76429	0.21631	0.21547	0.191929	0.192381	0.184194	0.203082	0.199379	0.202401	0.00109583	0.0080739	1	3
ELP6	0.631269	0.413486	0.613224	0.652872	0.237808	0.366234	0.577309	0.666913	0.126027	0.1046	0.12583	0.13374	0.0832383	0.103925	0.128259	0.136637	0.07854	0.240954	8
CSPG5	0	0.0307412	0	0	0	0	0	0	0	0.0307412	0	0	0	0	0	0	0.425556	0.611241	2
SMARCC1	0.607405	0.811855	1.01356	0.592047	0.676901	0.57302	0.795829	0.863091	0.128006	0.143665	0.160245	0.131409	0.138818	0.130966	0.145613	0.154848	0.227532	0.483091	3
AC112512.1	0	0	0	0	0	0	0	0	0	0	0	0	0	0	0	0			1
DHX30	-0.599638	-0.685451	-1.16401	-0.0505162	0.380929	1.23152	1.4058	1.21508	0.270483	0.259279	0.213102	0.215421	0.198089	0.21132	0.193249	0.177217	2.40446e-18	6.24969e-17	7	1
MAP4	1.66375	1.09551	1.49586	1.10914	0.812612	0.947476	1.24897	1.15566	0.193366	0.16505	0.188391	0.16696	0.151923	0.160594	0.180004	0.173961	0.0117708	0.0595201	1
CDC25A	0.0286427	0.0223166	0.0302949	0	0.0333885	0	0	0	0.0286427	0.0223166	0.0302949	0	0.0333885	0	0	0	0.779083	0.82894	5
CAMP	0	0.0693626	0	0	0	0	0	0	0	0.0490811	0	0	0	0	0	0	0.0499327	0.175215	2
ZNF589	0.130333	0.0840504	0.0812655	0.0636756	0.0294698	0.0870011	0.0906882	0.0311889	0.0579083	0.0483421	0.046791	0.0449877	0.0294698	0.0507487	0.052188	0.0311889	0.720612	0.794927	1
NME6	0.347017	0.349863	0.180168	0.222582	0.183718	0.218552	0.177083	0.186572	0.0982796	0.0989466	0.0730127	0.078097	0.0753064	0.0819082	0.0721557	0.075646	0.501577	0.661959	2
SPINK8	0	0	0	0	0	0	0	0	0	0	0	0	0	0	0	0			1
FBXW12	0	0	0	0	0	0	0	0	0	0	0	0	0	0	0	0			1
PLXNB1	0.0124596	-1.21587	-2.23391	-3.02372	-3.35769	-3.21942	0.689978	2.56723	0.291416	0.310699	0.318379	0.326528	0.328424	0.331796	0.315557	0.241302	5.35869e-51	9.31842e-49	8	2
CCDC51	0.276254	0.331336	0.143253	0.162197	0.174746	0.243093	0.27095	0.264673	0.0858947	0.0940327	0.0643095	0.0657069	0.0708812	0.0853765	0.0892267	0.0869865	0.760847	0.825054	2
TMA7	-1.39763	-0.679813	0.212265	1.23343	1.40523	1.36192	-1.2975	-2.55562	0.240723	0.255984	0.277815	0.282634	0.284706	0.319588	0.299036	0.250547	1.69299e-19	4.77292e-18	5	4
AC134772.1	0	0	0	0	0	0	0	0	0	0	0	0	0	0	0	0			1
ATRIP	0.103708	0.204304	0.119185	0.12212	0.0510423	0.129896	0.163591	0.0588521	0.0519154	0.076491	0.0593448	0.0612025	0.0364476	0.0647826	0.0664699	0.0415368	0.640226	0.746808	2
TREX1	0	0	0	0	0	0	0	0	0	0	0	0	0	0	0	0			1
SHISA5	0.0085515	-0.430074	0.317847	0.64452	1.00944	1.7055	1.97513	2.44137	0.27238	0.262082	0.265189	0.248624	0.234772	0.216051	0.214198	0.227128	2.49145e-10	3.87932e-09	8	1
PFKFB4	0	0.0577905	0	0	0	0.100265	0.0579263	0	0	0.0407874	0	0	0	0.057743	0.0410522	0	0.085396	0.252906	6
UCN2	0	0	0	0	0	0	0	0	0	0	0	0	0	0	0	0			1
COL7A1	0.0508779	0.109374	0	0.0633451	0.0915058	0.0297534	0.0265383	0.0285697	0.0361108	0.0549338	0	0.0448265	0.0528131	0.0297534	0.0265383	0.0285697	0.465471	0.643758	2
UQCRC1	-1.39764	-0.909191	0.0268397	1.36466	2.26115	2.03486	-0.176571	-1.29086	0.216687	0.257962	0.286828	0.321406	0.298078	0.326529	0.294753	0.249564	5.47443e-24	2.08071e-22	5	4
TMEM89	0	0	0	0	0	0	0	0	0	0	0	0	0	0	0	0			1
SLC26A6	0.166371	0.201933	0.367417	0.145859	0.149429	0.0895216	0.148972	0.0865229	0.0674072	0.0759165	0.099874	0.0653604	0.0665143	0.0516331	0.0662661	0.0497585	0.09638	0.275746	3
CELSR3	0	0	0.0311786	0.0540681	0	0	0.0301169	0	0	0	0.0311786	0.0381678	0	0	0.0301169	0	0.332944	0.611241	4
LINC02585	0	0	0	0	0	0	0	0	0	0	0	0	0	0	0	0			1
AC141002.1	0	0	0	0	0	0	0	0	0	0	0	0	0	0	0	0			1
NCKIPSD	0.898163	0.874866	0.395419	0.481376	0.535399	0.414398	0.37739	0.777191	0.149279	0.151142	0.103773	0.117101	0.122777	0.108924	0.102672	0.144938	0.00255576	0.0168922	1
IP6K2	1.17097	0.931961	0.95655	1.02263	0.693751	0.609046	0.8905	0.971263	0.166168	0.149853	0.157056	0.164408	0.138945	0.131502	0.153433	0.158349	0.168848	0.404498	1
PRKAR2A	1.42902	1.07501	0.783487	1.09492	0.621532	1.00508	0.997659	1.08964	0.182574	0.16221	0.143467	0.167344	0.134176	0.164511	0.163243	0.166534	0.0270805	0.112811	1
PRKAR2A-AS1	0.0256935	0	0	0	0	0	0	0.0552706	0.0256935	0	0	0	0	0	0	0.0390075	0.169646	0.404498	8
SLC25A20	2.6086	2.0921	1.58095	2.21415	1.8059	2.14998	2.25414	2.43585	0.222525	0.210869	0.192406	0.21833	0.209703	0.222257	0.221913	0.226765	0.0390172	0.148649	1	3
ARIH2OS	0.0524878	0.0542544	0.0284533	0.0355954	0.0288077	0.0339999	0.125637	0	0.0370578	0.0383045	0.0284533	0.0355954	0.0288077	0.0339999	0.0627892	0	0.458661	0.638157	7
ARIH2	0.7761	0.966223	0.739822	0.712887	0.619827	0.726308	0.851054	0.701153	0.138858	0.155613	0.138764	0.139282	0.130397	0.138821	0.15248	0.137092	0.751745	0.817974	2
AC137630.2	0	0	0	0	0	0	0	0	0	0	0	0	0	0	0	0			1
AC137630.1	0	0	0	0.0260259	0	0	0	0	0	0	0	0.0260259	0	0	0	0	0.42888	0.611241	4
AC137630.4	0.0314384	0	0.0247346	0.0294579	0	0	0	0.0312083	0.0314384	0	0.0247346	0.0294579	0	0	0	0.0312083	0.78	0.82894	1
P4HTM	0.614733	0.532132	0.634182	0.537026	0.369095	0.350148	0.351681	0.303837	0.122798	0.118431	0.130414	0.122915	0.104641	0.103737	0.099567	0.0899946	0.134905	0.350413	3
WDR6	1.83802	1.56693	1.70123	1.35604	1.37426	1.2561	1.31076	1.37917	0.197918	0.190601	0.200178	0.185089	0.189883	0.181137	0.180979	0.185257	0.288551	0.570769	1
DALRD3	0.446811	0.342	0.162255	0.28007	0.12027	0.140919	0.202751	0.210856	0.108634	0.0969165	0.0657654	0.0873097	0.0599929	0.0631226	0.0761658	0.0790832	0.0525851	0.178493	1
NDUFAF3	2.34972	2.29464	2.32847	1.96044	1.66418	1.2041	1.73544	1.56709	0.212664	0.215817	0.2171	0.216129	0.202625	0.181451	0.201314	0.19534	0.000430944	0.00353867	1	3
IMPDH2	-1.09673	-1.28739	-0.710797	-0.423991	0.493178	0.721645	1.18258	1.37668	0.247396	0.246152	0.239797	0.188561	0.205865	0.180546	0.180711	0.187754	7.00763e-21	2.17535e-19	8	1
AC137630.3	0	0	0.0256367	0	0	0	0.0992435	0	0	0	0.0256367	0	0	0	0.0571451	0	0.0248619	0.106322	7
QRICH1	1.06805	0.740834	0.629615	0.627802	0.682751	0.645917	0.744887	0.989748	0.160427	0.135617	0.129179	0.132256	0.139752	0.135838	0.142411	0.164553	0.16983	0.404498	1
QARS	2.2023	1.85579	2.27371	1.74721	1.38619	1.45027	2.03994	1.96244	0.208864	0.20025	0.218049	0.20068	0.188752	0.192181	0.212952	0.210928	0.0258219	0.109071	3
USP19	0.959739	0.651942	0.659241	0.849333	0.40197	0.34005	0.694071	0.585373	0.154335	0.130646	0.131891	0.149784	0.109085	0.101016	0.138833	0.126187	0.00947889	0.0504603	1
LAMB2	0.549995	0.384669	0.376698	1.20088	1.36329	1.9136	1.95705	2.23124	0.26205	0.257435	0.253824	0.250562	0.255449	0.243213	0.219362	0.224044	0.00726484	0.0409038	8	1
CCDC71	0.0281532	0	0.0551979	0	0.0315388	0.027656	0.0594827	0	0.0281532	0	0.0389626	0	0.0315388	0.027656	0.0420502	0	0.591032	0.704901	7
KLHDC8B	0.471649	0.582481	0.502871	0.439504	0.365317	0.348638	0.493941	0.267503	0.111304	0.122463	0.118334	0.111093	0.103861	0.0990856	0.116535	0.0880548	0.448451	0.62755	2
C3orf84	0	0	0	0	0	0	0	0	0	0	0	0	0	0	0	0			1
CCDC36	0	0	0.0267242	0	0	0	0	0	0	0	0.0267242	0	0	0	0	0	0.432193	0.611241	3
AC121247.1	0	0	0	0	0	0	0	0	0	0	0	0	0	0	0	0			1
C3orf62	0.205885	0.0871674	0.05752	0	0.0247882	0	0.162319	0.0303253	0.0722648	0.0504455	0.0406452	0	0.0247882	0	0.0722365	0.0303253	0.00283523	0.0184539	1
USP4	0.876952	0.506327	0.6311	0.611505	0.312016	0.274153	0.420219	0.592555	0.145804	0.116309	0.129129	0.129504	0.0971804	0.0901897	0.109999	0.127846	0.00381408	0.0235755	1
RHOA	0.092223	-0.959626	-1.8031	-2.43758	-3.48576	-4.01683	-2.90435	-2.26422	0.302115	0.340198	0.313524	0.320592	0.312075	0.281011	0.254539	0.242229	2.92032e-30	1.68283e-28	1	2
RHOA-IT1	0	0	0	0	0	0	0	0	0	0	0	0	0	0	0	0			1
TCTA	0.940043	1.08347	1.1833	0.694708	0.523984	0.489627	0.856814	0.848104	0.151291	0.160747	0.170426	0.13584	0.123331	0.119459	0.150431	0.151953	0.00303669	0.0195194	3
AMT	2.54227	2.67982	2.53436	2.03695	2.17074	1.73828	2.11684	2.43481	0.216647	0.224962	0.226148	0.215453	0.222525	0.206573	0.214558	0.226342	0.0880334	0.258654	2
NICN1	0.425131	0.484347	0.157345	0.202315	0.156156	0.129278	0.315751	0.296521	0.107039	0.11453	0.0639757	0.0762858	0.0694342	0.0642933	0.098528	0.0924948	0.0160551	0.0763119	2
DAG1	-2.15965	-3.05331	-4.04429	-4.31153	-4.61522	-3.6178	0.478153	2.08459	0.268089	0.267977	0.26881	0.283226	0.291838	0.35864	0.326618	0.231857	5.01379e-67	3.94084e-64	8	2
BSN-DT	0.0560259	0.0271862	0	0	0	0	0	0	0.039594	0.0271862	0	0	0	0	0	0	0.169368	0.404498	1
BSN	0.105084	0.027742	0.0289389	0.0862223	0.054146	0	0.0332841	0.0908948	0.052375	0.027742	0.0289389	0.0496284	0.0383591	0	0.0332841	0.0523815	0.441396	0.620417	1
BSN-AS1	0	0	0	0	0	0	0	0	0	0	0	0	0	0	0	0			1
APEH	-1.03675	-0.759059	-1.09227	-0.340787	-0.231654	-0.128923	-2.38363	-3.69059	0.278137	0.293718	0.249714	0.264388	0.26417	0.286139	0.290759	0.240889	3.51389e-21	1.11547e-19	6	4
MST1	-0.43294	-0.957282	-1.17213	-1.4207	-1.95564	-1.99244	-1.40249	-1.19887	0.143879	0.175133	0.195643	0.203834	0.231425	0.233409	0.198797	0.179279	2.84959e-08	3.81953e-07	1	2
RNF123	1.30977	1.13327	1.10726	0.846922	0.750967	0.345934	0.77832	0.909874	0.17643	0.165832	0.166883	0.149358	0.147096	0.102821	0.142582	0.157234	0.000208635	0.00183924	1
AMIGO3	0	0	0	0.0213025	0.0273357	0	0	0.0364729	0	0	0	0.0213025	0.0273357	0	0	0.0364729	0.659354	0.746808	8
GMPPB	0.502781	0.700759	0.471782	0.437662	0.6753	0.482169	0.55086	0.345487	0.114917	0.134004	0.11529	0.114706	0.142088	0.121477	0.125755	0.0979629	0.406835	0.611241	2
IP6K1	0.682076	0.591207	0.36706	0.255342	0.545046	0.563638	0.457922	0.602491	0.130195	0.127649	0.0997434	0.0842511	0.124299	0.129235	0.115264	0.130109	0.197211	0.439344	1
CDHR4	0	0	0	0	0	0	0	0	0	0	0	0	0	0	0	0			1
INKA1	0	0.0326702	0.0276799	0	0	0	0	0.0310334	0	0.0326702	0.0276799	0	0	0	0	0.0310334	0.659339	0.746808	2
UBA7	0.888983	0.750497	0.917118	0.626908	0.723124	0.532238	0.913746	0.589799	0.148115	0.137549	0.152613	0.132156	0.141478	0.121766	0.157917	0.127199	0.289084	0.57148	3
TRAIP	0.0543287	0	0	0	0.0296944	0	0	0.0287376	0.0383517	0	0	0	0.0296944	0	0	0.0287376	0.332241	0.611241	1
CAMKV	0	0	0	0	0	0	0	0	0	0	0	0	0	0	0	0			1
MST1R	0.0277028	0.0271862	0.031772	0	0.0315821	0	0	0	0.0277028	0.0271862	0.031772	0	0.0315821	0	0	0	0.779085	0.82894	3
AC105935.2	0	0	0	0	0	0	0	0	0	0	0	0	0	0	0	0			1
AC105935.1	0	0	0	0	0	0	0	0	0	0	0	0	0	0	0	0			1
MON1A	0.498653	0.363673	0.304126	0.169095	0.261993	0.240341	0.172658	0.271826	0.113786	0.0988408	0.0904976	0.0684654	0.0865539	0.0846355	0.0698318	0.0894887	0.125573	0.332074	1
RBM6	1.71284	1.25686	0.963399	0.886147	0.746185	0.934807	0.987612	0.874811	0.194892	0.173633	0.157536	0.150105	0.143025	0.161127	0.161589	0.154048	0.00068417	0.00535189	1
RBM5	2.36181	1.8251	1.7499	1.61954	1.62317	1.57967	1.93957	2.19389	0.214248	0.198902	0.19911	0.192247	0.197262	0.201668	0.213144	0.220418	0.0757534	0.234899	1
RBM5-AS1	0	0	0	0	0	0	0	0	0	0	0	0	0	0	0	0			1
SEMA3F-AS1	0	0	0	0	0	0	0	0	0	0	0	0	0	0	0	0			1
SEMA3F	0.354711	0.170955	0.311695	0.281237	0.215063	0.0658306	0.285371	0.381424	0.0966267	0.0696016	0.0971675	0.0924464	0.0806732	0.0464945	0.0939779	0.103472	0.140611	0.360753	8
GNAT1	0	0	0	0	0	0	0	0	0	0	0	0	0	0	0	0			1
SLC38A3	-1.11712	-2.04206	-2.68833	-2.54686	-3.55247	-3.20249	-2.77101	-2.40775	0.185348	0.23073	0.245273	0.252067	0.262023	0.2667	0.253832	0.244707	1.3643e-06	1.61012e-05	1	2
GNAI2	-0.334044	0.698033	0.503739	0.64345	0.711914	0.0663329	-1.62138	-2.48478	0.277269	0.271952	0.273972	0.252421	0.276791	0.246004	0.281925	0.253179	1.05704e-15	2.32077e-14	5	4
U73169.1	0	0	0	0	0	0	0	0	0	0	0	0	0	0	0	0			1
U73166.1	0	0	0	0	0	0	0.03525	0	0	0	0	0	0	0	0.03525	0	0.42888	0.611241	7
SEMA3B-AS1	0	0.0295886	0.0323145	0.0923076	0	0.0247348	0	0.0350792	0	0.0295886	0.0323145	0.0532708	0	0.0247348	0	0.0350792	0.34323	0.611241	4
SEMA3B	0.224011	0.089883	0.0594909	0.0893538	0.0656054	0.147986	0.0326635	0.146572	0.0783231	0.0517193	0.0419903	0.0514455	0.0466384	0.0660727	0.0326635	0.0653186	0.1937	0.433855	1
LSMEM2	0	0	0	0	0	0	0.0295821	0.0314538	0	0	0	0	0	0	0.0295821	0.0314538	0.5394	0.661959	8
IFRD2	-0.148948	-0.789212	-0.401204	0.454744	1.12895	1.40305	1.95001	2.18516	0.27608	0.260616	0.279344	0.2526	0.245022	0.211237	0.212148	0.219266	4.8801e-13	8.98725e-12	8	1
HYAL3	0.0591426	0.0535185	0.168121	0	0.0570851	0.0882044	0.0265398	0.0651352	0.0418367	0.0377937	0.0680989	0	0.0405731	0.0510622	0.0265398	0.046006	0.215035	0.467932	3
NAA80	0.183368	0.244056	0.254182	0.213684	0.166985	0.31917	0.287578	0.148578	0.0685635	0.0801391	0.0837129	0.0801842	0.0680907	0.0994625	0.0894099	0.0659729	0.854329	0.891202	6
HYAL1	3.45302	3.51911	2.97546	2.86549	2.56916	2.58967	3.54249	3.07569	0.23415	0.238901	0.23582	0.238673	0.23535	0.235238	0.243903	0.240701	0.0510212	0.175215	7
HYAL2	0.604328	0.295687	0.523946	0.76787	0.618628	0.782129	1.57731	1.36552	0.246674	0.267841	0.212578	0.190031	0.209162	0.172919	0.196513	0.185944	0.0198224	0.0897281	7	1
TUSC2	1.05721	1.29039	1.39724	0.952536	0.823766	0.953732	1.47539	1.19762	0.161666	0.175703	0.183123	0.158208	0.150802	0.15906	0.193452	0.17778	0.0681259	0.216415	7
RASSF1	0.759324	0.533491	0.616467	0.374208	0.371788	0.490395	0.82599	0.614451	0.13612	0.118492	0.126696	0.101588	0.105279	0.119939	0.148202	0.129197	0.0633285	0.20528	7
RASSF1-AS1	0	0.0538636	0.0243546	0.027756	0.0336643	0.0276752	0	0.026153	0	0.0381637	0.0243546	0.027756	0.0336643	0.0276752	0	0.026153	0.854983	0.891613	2
ZMYND10-AS1	0	0	0	0	0	0	0	0	0	0	0	0	0	0	0	0			1
ZMYND10	0.0276806	0	0.0265318	0.0280296	0.0295489	0	0	0.0554413	0.0276806	0	0.0265318	0.0280296	0.0295489	0	0	0.0391334	0.699792	0.777772	8
NPRL2	0.860669	0.597583	0.598018	0.486034	0.557522	0.587464	0.410699	0.416177	0.145802	0.125785	0.125771	0.114994	0.127273	0.1271	0.107168	0.108568	0.162427	0.39976	1
CYB561D2	0.704861	0.829793	0.976427	0.776938	0.517124	0.75168	0.539148	0.671332	0.131879	0.145821	0.154285	0.145642	0.121897	0.143953	0.119784	0.134208	0.247912	0.51349	3
TMEM115	0.776072	0.882419	0.832576	1.0522	0.837183	0.702131	0.753002	0.881779	0.139474	0.149716	0.147012	0.166653	0.153445	0.140613	0.143779	0.155043	0.830646	0.871913	4
CACNA2D2	0	0.0585363	0.0292315	0	0	0	0.0569965	0.0266742	0	0.041429	0.0292315	0	0	0	0.0402219	0.0266742	0.39136	0.611241	2
CYB561D2	0.0243223	0.0354967	0	0	0.0923968	0.0620048	0	0.0335667	0.0243223	0.0354967	0	0	0.0535805	0.0437566	0	0.0335667	0.329953	0.611241	5
C3orf18	0.237452	0.468973	0.248949	0.225602	0.0585268	0.118904	0.204377	0.161483	0.078188	0.110585	0.0818346	0.0789914	0.0413408	0.0595082	0.0765098	0.071893	0.00746372	0.0418079	2
HEMK1	0.847055	0.609038	0.762423	0.672017	0.706968	0.588414	0.813407	0.701132	0.146142	0.124818	0.139578	0.13425	0.141248	0.127929	0.148882	0.136875	0.873012	0.905069	1
AC096920.1	0	0	0	0	0	0	0	0	0	0	0	0	0	0	0	0			1
CISH	1.35017	0.807046	0.950058	0.904835	0.913369	1.17676	1.99279	2.1744	0.177058	0.142465	0.158015	0.153609	0.157858	0.17718	0.20986	0.218304	1.45704e-10	2.30152e-09	8	3
MAPKAPK3	0.469985	0.505129	0.262577	0.439001	0.313815	0.411215	0.488417	0.382375	0.110868	0.115707	0.0865351	0.110584	0.0933637	0.112169	0.1148	0.103679	0.649273	0.746808	2
LINC02019	0	0	0	0	0	0	0	0	0	0	0	0	0	0	0	0			1
DOCK3	0.0243273	0	0	0	0	0	0	0	0.0243273	0	0	0	0	0	0	0	0.42888	0.611241	1
MANF	1.15648	1.28344	1.14625	1.33816	0.966105	0.942178	1.34533	1.21931	0.166253	0.175425	0.167653	0.182314	0.163529	0.160252	0.183206	0.177997	0.546768	0.667536	7
RBM15B	1.16241	0.808041	0.57854	0.762978	0.477333	0.502033	0.809364	1.01435	0.165057	0.145201	0.125038	0.143054	0.116393	0.118419	0.145117	0.162793	0.0030039	0.0193381	1
DCAF1	0.253529	0.455344	0.125635	0.40532	0.56161	0.232706	0.378754	0.364669	0.0834353	0.111077	0.0626302	0.106121	0.128163	0.0818674	0.102864	0.103279	0.0673414	0.214745	5
RAD54L2	1.99687	1.66505	1.19191	0.919761	1.08046	0.803121	1.5666	1.4358	0.204406	0.191073	0.172008	0.155773	0.168121	0.15005	0.194971	0.187932	8.91027e-06	9.56986e-05	1	3
TEX264	-0.0619188	-0.153672	-0.279012	0.255743	0.638687	1.15615	1.95113	1.64809	0.287056	0.268254	0.269496	0.246864	0.209809	0.208548	0.206204	0.198147	1.50294e-07	1.90166e-06	7	1
AC099050.1	0	0	0	0	0	0	0	0	0	0	0	0	0	0	0	0			1
GRM2	0.0241019	0.0291678	0.0341747	0.0277212	0.0285132	0	0.0289403	0	0.0241019	0.0291678	0.0341747	0.0277212	0.0285132	0	0.0289403	0	0.959561	0.96683	3
IQCF6	0	0	0	0	0	0	0	0	0	0	0	0	0	0	0	0			1
IQCF3	0	0	0	0	0	0	0	0	0	0	0	0	0	0	0	0			1
IQCF2	0	0	0	0	0	0	0	0	0	0	0	0	0	0	0	0			1
IQCF5-AS1	0	0	0	0	0	0	0	0	0	0	0	0	0	0	0	0			1
IQCF5	0	0	0	0	0	0	0	0	0	0	0	0	0	0	0	0			1
IQCF1	0	0	0	0	0	0	0	0	0	0	0	0	0	0	0	0			1
AC115284.4	0	0	0	0	0	0	0	0	0	0	0	0	0	0	0	0			1
RRP9	0.299524	0.183425	0.199796	0.144493	0.245694	0.0907001	0.176898	0.20554	0.0888544	0.0689838	0.0754182	0.0642316	0.0862184	0.052254	0.0720156	0.0769094	0.587919	0.704168	1
PARP3	0.537117	0.598563	0.477805	0.354376	0.322401	0.228198	0.605281	0.390086	0.119686	0.122916	0.112906	0.100638	0.0961521	0.0797991	0.130992	0.101884	0.120934	0.323225	7
GPR62	0	0.0306754	0	0.0626285	0	0.0300721	0	0	0	0.0306754	0	0.0444272	0	0.0300721	0	0	0.330835	0.611241	4
PCBP4	0.355203	0.401063	0.33753	0.219799	0.156568	0.184745	0.445313	0.354634	0.0964681	0.104902	0.0958156	0.0769775	0.0695466	0.0750155	0.11214	0.100317	0.209094	0.457794	7
ABHD14B	-0.91057	-1.97871	-2.80814	-2.96512	-3.26015	-3.91608	-2.86799	-2.39111	0.26885	0.284475	0.27572	0.291836	0.286972	0.272969	0.255588	0.251985	1.94862e-19	5.46227e-18	1	2
ABHD14A	0.662385	0.578598	0.80197	0.428317	0.35484	0.451063	0.77445	0.477376	0.129811	0.12226	0.147885	0.112031	0.105327	0.113964	0.14468	0.11612	0.0613057	0.200375	3
ACY1	-1.33378	-0.525879	0.183684	1.22371	2.14543	1.68285	-0.729004	-1.80664	0.228295	0.235604	0.292618	0.286502	0.311476	0.302926	0.282672	0.24716	1.36972e-17	3.40695e-16	5	4
RPL29	-0.309186	-0.423489	-0.414016	-0.80726	-0.981704	-0.893255	-0.731171	-0.527642	0.0918709	0.119878	0.128759	0.161399	0.181519	0.170412	0.145414	0.135634	0.22484	0.480265	1
AC115284.3	0	0	0	0	0	0	0	0	0	0	0	0	0	0	0	0			1
DUSP7	0.108595	0.259094	0.0792936	0.0862419	0.0585303	0.0932344	0.0338646	0.0853727	0.0539844	0.0855709	0.0456485	0.049824	0.041645	0.0536524	0.0338646	0.0490958	0.11194	0.306183	2
POC1A	0.0434275	0.102508	0.0851246	0.0746195	0	0.0300657	0.0348172	0	0.0306464	0.0512353	0.0492718	0.0431225	0	0.0300657	0.0348172	0	0.258907	0.529398	2
AC097637.3	0.02955	0	0	0.0987103	0	0	0	0	0.02955	0	0	0.0574414	0	0	0	0	0.0248625	0.106322	4
ALAS1	-1.44372	-1.87146	-2.67485	-2.7197	-3.16509	-3.31556	-1.92846	-1.08583	0.215838	0.229832	0.245281	0.250942	0.266397	0.270756	0.249365	0.220306	9.60254e-27	4.30799e-25	8	2
TLR9	0	0	0.0271969	0	0	0	0	0	0	0	0.0271969	0	0	0	0	0	0.432193	0.611241	3
TWF2	0.874012	0.885419	0.734067	0.476882	0.424499	0.398319	0.589524	0.748385	0.145337	0.150578	0.137204	0.112585	0.107103	0.108549	0.131214	0.142754	0.016052	0.0763119	2
AC006252.1	0	0	0.0275015	0	0	0	0	0	0	0	0.0275015	0	0	0	0	0	0.432193	0.611241	3
PPM1M	0.136615	0.181322	0.211887	0.0307017	0.153067	0	0.170641	0.172354	0.0606155	0.0734046	0.0742665	0.0307017	0.0683248	0	0.06909	0.0697097	0.125146	0.331561	3
WDR82	-0.625257	-0.863164	-0.0199063	-0.0667267	0.187473	0.630386	0.695775	0.727537	0.233131	0.235538	0.217292	0.214571	0.181146	0.16227	0.13882	0.142389	1.14148e-09	1.68647e-08	8	1
GLYCTK	-0.922253	-0.769114	0.263826	0.7152	1.27232	1.48879	-0.464984	-2.10559	0.194894	0.237914	0.250271	0.269059	0.274053	0.284279	0.267816	0.255465	1.4036e-08	1.93007e-07	6	4
GLYCTK-AS1	0.0216763	0	0.0275015	0	0	0.0655808	0	0	0.0216763	0	0.0275015	0	0	0.0466534	0	0	0.331535	0.611241	6
DNAH1	0.487145	0.383753	0.396673	0.212793	0.274864	0.183337	0.256999	0.298969	0.111418	0.10058	0.103964	0.0799006	0.0904278	0.0745718	0.084633	0.0930671	0.155153	0.386995	1
BAP1	1.91893	1.55192	1.31902	1.31042	0.968874	0.944116	1.32341	1.32597	0.198605	0.186717	0.179572	0.181191	0.160914	0.157303	0.182414	0.182655	0.0037478	0.023217	1
PHF7	0.102045	0.0854697	0.0868944	0.151597	0.0884494	0.0629438	0.0890963	0.119406	0.0507798	0.049242	0.0501648	0.0681814	0.0510926	0.0445941	0.051353	0.0594246	0.972119	0.977842	4
SEMA3G	0	0.0241422	0	0	0.0333569	0	0	0	0	0.0241422	0	0	0.0333569	0	0	0	0.537534	0.661959	5
TNNC1	0.0860493	0.0219197	0.0272314	0.0332221	0.0250445	0	0.0277731	0.0297252	0.0496277	0.0219197	0.0272314	0.0332221	0.0250445	0	0.0277731	0.0297252	0.737765	0.808312	1
NISCH	1.43298	1.34887	1.2901	1.35932	0.793158	1.00683	1.07882	1.12373	0.180733	0.179218	0.178102	0.182557	0.148127	0.167697	0.167479	0.169378	0.110668	0.303762	1
STAB1	-0.615754	-0.0693688	-0.135879	0.773987	1.02163	0.745965	-2.26951	-3.33868	0.286009	0.313841	0.302076	0.318497	0.298689	0.308117	0.28275	0.244426	4.24694e-10	6.47922e-09	5	4
NT5DC2	0.264787	0.200023	0.312159	0.303668	0.203552	0.161398	0.117774	0.254778	0.0873104	0.0751525	0.0974555	0.0952213	0.077055	0.0718737	0.058874	0.0893047	0.702382	0.778751	3
SMIM4	0.197039	-0.320518	0.478597	0.82937	0.993956	0.99003	1.49319	1.57751	0.262936	0.294673	0.238098	0.250739	0.220608	0.204136	0.190268	0.196665	2.03263e-09	2.95204e-08	8	1
PBRM1	0.731817	0.760892	0.799555	0.628776	0.4542	0.401552	0.978145	0.800009	0.136848	0.136623	0.143452	0.129166	0.114378	0.10957	0.159808	0.149569	0.042046	0.156775	7
GNL3	1.21589	1.04357	0.905607	1.10889	1.00907	0.690532	1.20042	1.04401	0.167728	0.160192	0.151004	0.169874	0.164979	0.138165	0.174913	0.167427	0.334508	0.611241	1
GLT8D1	1.12564	1.05863	0.729727	1.2777	0.760726	1.11521	1.00054	1.12677	0.164349	0.162477	0.136441	0.178363	0.145521	0.17325	0.16052	0.169419	0.211618	0.462084	4
SPCS1	-2.3467	-1.41123	-1.13237	0.0308347	0.581262	0.110917	-1.5322	-2.09506	0.240702	0.271004	0.268537	0.303239	0.292208	0.289963	0.293536	0.252819	5.37537e-06	5.95076e-05	5	4
NEK4	0.380639	0.407728	0.491779	0.374824	0.230113	0.168683	0.510008	0.313453	0.0992454	0.102947	0.116287	0.101945	0.0805469	0.0750221	0.120242	0.0931401	0.156777	0.3902	7
ITIH1	-0.0416322	-0.109927	0.101763	0.0001897	-0.0393701	-0.163132	-0.272198	-0.280283	0.0462441	0.0538378	0.036687	0.0448146	0.0498186	0.0834182	0.107728	0.0722607	0.00207966	0.0142289	3
ITIH3	-0.508286	-0.446959	-0.271436	0.150417	0.11327	0.0249301	-0.262511	-0.893538	0.110709	0.114336	0.126644	0.0691032	0.0822363	0.113072	0.126166	0.162902	1.25969e-18	3.37234e-17	4	4
ITIH4	-0.107786	-0.206046	-0.214549	-0.121873	-0.228462	-0.223177	-0.251263	-0.420468	0.0307638	0.0312417	0.0323828	0.0287789	0.0537264	0.0460334	0.0585997	0.0732604	0.000668687	0.0052433	1
ITIH4-AS1	0	0	0	0	0	0	0	0	0	0	0	0	0	0	0	0			1
MUSTN1	0.384286	0.201743	0.109225	0.129327	0.0845387	0.150325	0.117505	0.214184	0.100418	0.0758933	0.0544476	0.0577824	0.0486494	0.0672972	0.058858	0.0802558	0.0505231	0.175215	1
STIMATE	0.975794	1.35335	1.24567	0.968054	0.647417	0.800463	1.04788	1.60545	0.154304	0.175073	0.177162	0.157956	0.136402	0.14989	0.165455	0.196825	0.000860486	0.00654102	8
SFMBT1	0.218759	0.169439	0.256045	0.201432	0.223823	0.186207	0.30293	0.268707	0.0763158	0.0686052	0.0843698	0.0758771	0.083708	0.075626	0.0951296	0.088382	0.95912	0.96683	7
RFT1	0.384783	0.35038	0.27135	0.309242	0.253545	0.279564	0.320927	0.421073	0.100394	0.0994443	0.084709	0.0919663	0.0836915	0.092067	0.0952004	0.109902	0.921787	0.937435	8
PRKCD	0.289944	0.088774	0.0865088	0.119778	0.243344	0.121522	0.154236	0.141794	0.0902284	0.0512397	0.0499568	0.060038	0.0850508	0.0607448	0.0688995	0.0630324	0.293402	0.577536	1
AC097015.1	0	0	0	0	0	0	0	0	0	0	0	0	0	0	0	0			1
TKT	1.29603	1.56014	1.14257	1.42817	1.0449	1.2137	1.30075	1.62216	0.17381	0.187581	0.167677	0.184418	0.167846	0.180182	0.181811	0.199431	0.247156	0.512571	8
DCP1A	0.579355	0.294788	0.466036	0.171019	0.158344	0.254523	0.404632	0.296124	0.125028	0.0919973	0.109759	0.069636	0.0703213	0.089004	0.109749	0.0923034	0.0145003	0.0704923	1
CACNA1D	0.155867	0.0591182	0	0.141574	0.0251137	0	0	0.238068	0.0632784	0.0418999	0	0.0634282	0.0251137	0	0	0.0834112	0.000595722	0.00472013	8
AC012467.1	0	0	0	0.0345584	0	0	0	0	0	0	0	0.0345584	0	0	0	0	0.42888	0.611241	4
CHDH	1.62958	1.40036	1.37598	1.01779	0.841624	1.03985	1.46765	1.36096	0.189138	0.181173	0.182535	0.163393	0.15155	0.167195	0.18964	0.18509	0.0200315	0.0903995	1
IL17RB	0.651041	0.469887	0.500677	0.818686	0.388118	0.276916	0.464195	0.714656	0.127128	0.110967	0.118675	0.146502	0.105468	0.0912523	0.113069	0.139947	0.0243465	0.105075	4
AC012467.2	0.0550853	0.0919885	0.0554668	0.0332102	0.0627135	0.0550382	0	0.0888462	0.0389102	0.0529161	0.0391901	0.0332102	0.0447276	0.0390402	0	0.0513934	0.813118	0.857225	2
ACTR8	0.185732	0.280835	0.141909	0.177092	0.129546	0.189408	0.204143	0.176031	0.0698556	0.0876331	0.0633065	0.071796	0.0647175	0.0768235	0.0765833	0.0718237	0.836523	0.87705	2
SELENOK	2.29203	2.37104	2.01375	1.50247	1.71409	1.81266	1.86462	1.62483	0.211227	0.217557	0.208984	0.189702	0.210438	0.208324	0.207021	0.199452	0.0778624	0.239511	2
AC115282.2	0	0	0	0	0	0	0	0	0	0	0	0	0	0	0	0			1
AC115282.1	0	0	0	0	0	0	0	0	0	0	0	0	0	0	0	0			1
CACNA2D3	0	0	0	0	0	0	0	0	0	0	0	0	0	0	0	0			1
ESRG	0	0	0	0	0	0	0	0	0	0	0	0	0	0	0	0			1
CACNA2D3-AS1	0	0	0	0	0	0	0	0	0	0	0	0	0	0	0	0			1
LRTM1	0	0	0	0	0	0	0	0	0	0	0	0	0	0	0	0			1
AC092059.1	0	0	0	0	0	0	0	0	0	0	0	0	0	0	0	0			1
LINC02017	0	0	0	0	0	0	0	0	0	0	0	0	0	0	0	0			1
LINC02030	0	0	0	0	0	0	0	0	0	0	0	0	0	0	0	0			1
AC121764.2	0	0	0	0	0	0	0	0	0	0	0	0	0	0	0	0			1
AC121764.3	0	0	0	0	0	0	0	0	0	0	0	0	0	0	0	0			1
WNT5A	0.14078	0.170022	0.0291693	0.106603	0.0389121	0.0673515	0.172355	0.243924	0.062688	0.0687861	0.0291693	0.053266	0.0389121	0.0476494	0.0700782	0.0852028	0.115677	0.313482	8
WNT5A-AS1	0	0	0	0	0	0	0	0	0	0	0	0	0	0	0	0			1
AC121764.1	0	0	0	0	0	0	0	0	0	0	0	0	0	0	0	0			1
ERC2	0	0	0	0	0	0	0	0	0	0	0	0	0	0	0	0			1
AC025572.1	0	0	0	0	0	0	0	0	0	0	0	0	0	0	0	0			1
ERC2-IT1	0	0	0	0	0	0	0	0	0	0	0	0	0	0	0	0			1
CCDC66	0.223602	0.196832	0.118592	0.138297	0.0560095	0.128621	0.0632209	0.130883	0.0782878	0.07377	0.0592651	0.0616044	0.0396435	0.0643436	0.0449819	0.0652963	0.412216	0.611241	1
TASOR	0.359168	0.651858	0.434116	0.377128	0.183839	0.302844	0.256984	0.511521	0.0976065	0.130846	0.109257	0.102907	0.0746953	0.0945721	0.084684	0.120823	0.0333418	0.131877	2
ARHGEF3	0	0	0.0644113	0.11276	0.0280062	0.0286909	0	0.058729	0	0	0.0456397	0.0561485	0.0280062	0.0286909	0	0.0415127	0.146164	0.370405	4
ARHGEF3-AS1	0	0	0	0	0	0	0	0	0	0	0	0	0	0	0	0			1
SPATA12	0	0	0	0	0	0	0	0	0	0	0	0	0	0	0	0			1
AC097358.2	0	0	0	0	0	0	0	0	0	0	0	0	0	0	0	0			1
IL17RD	0.0297317	0	0	0	0.0273293	0	0	0	0.0297317	0	0	0	0.0273293	0	0	0	0.5394	0.661959	1
HESX1	0	0	0.0581607	0.0261052	0	0.0319567	0.0362271	0	0	0	0.0415373	0.0261052	0	0.0319567	0.0362271	0	0.518464	0.661959	3
APPL1	0.642095	0.59993	0.623833	0.433463	0.385278	0.429193	0.44694	0.529469	0.125568	0.126486	0.131579	0.109311	0.105326	0.112612	0.112504	0.121047	0.521663	0.661959	1
ASB14	0	0	0	0	0	0	0	0	0	0	0	0	0	0	0	0			1
AC093928.1	0	0	0	0	0	0	0	0	0	0	0	0	0	0	0	0			1
DNAH12	0	0.0498819	0.0218555	0	0	0	0.032951	0	0	0.0353974	0.0218555	0	0	0	0.032951	0	0.329422	0.611241	2
AC092418.2	0	0	0	0	0	0	0	0	0	0	0	0	0	0	0	0			1
PDE12	1.01912	0.721955	0.644841	0.408875	0.565501	0.339407	0.655662	0.762514	0.155683	0.1379	0.128987	0.106998	0.125798	0.100762	0.134229	0.145454	0.00612657	0.0353976	1
ARF4	2.63562	2.06322	2.05315	1.77016	2.03656	1.96902	2.25181	2.53482	0.218994	0.211763	0.211367	0.203455	0.219271	0.216771	0.221729	0.22937	0.130509	0.341796	1
ARF4-AS1	0.0920479	0.0206907	0.112108	0.175558	0.124821	0.0999639	0.0670442	0.0907323	0.0530547	0.0206907	0.0557979	0.0713807	0.0625018	0.0575536	0.0475572	0.0523104	0.686316	0.769404	4
DENND6A	0.465964	0.325762	0.33881	0.282856	0.370737	0.256089	0.537934	0.494283	0.109836	0.0966287	0.0957768	0.0882721	0.104992	0.0897437	0.122866	0.116316	0.379262	0.611241	7
DENND6A-AS1	0	0	0.0300152	0	0	0	0	0	0	0	0.0300152	0	0	0	0	0	0.432193	0.611241	3
DENND6A-DT	0	0	0	0	0	0	0	0	0	0	0	0	0	0	0	0			1
SLMAP	0.639837	0.614434	0.600682	0.320356	0.351656	0.732244	0.681127	0.627415	0.12801	0.125818	0.123611	0.0950373	0.104423	0.143186	0.136412	0.132281	0.146302	0.370611	6
FLNB	3.12966	2.542	1.78889	1.99391	1.46467	1.62931	1.60722	2.44521	0.227968	0.220376	0.201262	0.212897	0.194283	0.202783	0.197592	0.225454	1.30258e-07	1.65561e-06	1	3
FLNB-AS1	0.0275331	0	0	0	0	0	0	0	0.0275331	0	0	0	0	0	0	0	0.42888	0.611241	1
AC137936.1	0	0	0	0	0	0	0	0	0	0	0	0	0	0	0	0			1
DNASE1L3	-2.03263	-1.11087	-0.613087	0.339455	1.26871	0.918681	-0.349239	-1.92606	0.239594	0.254902	0.26832	0.306169	0.300785	0.298729	0.273883	0.259149	4.58747e-09	6.55591e-08	5	4
ABHD6	1.71202	1.70525	1.62512	1.53812	1.21043	1.27372	1.77179	1.82242	0.194277	0.196038	0.19312	0.188989	0.179412	0.180977	0.205826	0.206672	0.238566	0.499502	8
RPP14	0.677432	0.749988	0.618531	0.595616	0.584142	0.510956	0.86066	0.793791	0.129258	0.137488	0.130025	0.128703	0.129523	0.120944	0.148133	0.145278	0.50799	0.661959	7
HTD2	0	0	0	0	0	0	0	0	0	0	0	0	0	0	0	0			1
AC098479.1	0	0	0	0	0.0330963	0	0.0337237	0	0	0	0	0	0.0330963	0	0.0337237	0	0.5394	0.661959	7
PXK	0.18951	0.291088	0.194731	0.138243	0.0889886	0.212405	0.234911	0.116769	0.0710061	0.0908106	0.0730609	0.0617584	0.0514073	0.0796976	0.0822208	0.0582096	0.55863	0.678729	2
PDHB	2.31659	2.51627	1.95352	1.63491	2.02895	1.57846	2.27	2.61062	0.211865	0.218877	0.211091	0.196171	0.218561	0.201598	0.221444	0.230237	0.00529357	0.031259	8	3
AC135507.1	0.02863	0	0	0	0	0	0	0.0550998	0.02863	0	0	0	0	0	0	0.0390217	0.169922	0.404498	8
AC116036.2	0.0281033	0	0.0276953	0	0	0	0.0285213	0.0278444	0.0281033	0	0.0276953	0	0	0	0.0285213	0.0278444	0.78	0.82894	7
KCTD6	0.27246	0.168541	0.258908	0.140083	0.22221	0.166034	0.183145	0.153532	0.0848991	0.0688182	0.0855704	0.0624898	0.0834763	0.0672005	0.074331	0.0683633	0.789599	0.837776	1
ACOX2	-2.30886	-3.25129	-4.05149	-4.60594	-4.79952	-4.45531	-3.522	-2.66383	0.235808	0.25041	0.252082	0.249867	0.251082	0.262838	0.25638	0.247755	7.76894e-41	8.03472e-39	1	2
FAM107A	0.746923	0.477216	0.324094	0.284843	0.380981	0.153276	0.512676	0.239867	0.136607	0.112497	0.0919428	0.0884821	0.103417	0.0684951	0.117133	0.0838659	0.000876559	0.00665034	1
AC119424.1	0	0	0	0	0	0	0	0	0	0	0	0	0	0	0	0			1
FAM3D-AS1	0	0	0	0.0596081	0	0	0	0	0	0	0	0.0420883	0	0	0	0	0.0510574	0.175215	4
FAM3D	0	0	0	0	0	0	0	0	0	0	0	0	0	0	0	0			1
C3orf67	0.047402	0	0.0288486	0.0540128	0.0286143	0.0319531	0.0344147	0.0906782	0.0335086	0	0.0288486	0.0383102	0.0286143	0.0319531	0.0344147	0.0523139	0.746376	0.814025	8
C3orf67-AS1	0	0	0	0	0	0	0	0	0	0	0	0	0	0	0	0			1
AC126121.3	0	0	0	0	0	0	0	0	0	0	0	0	0	0	0	0			1
AC138057.1	0	0	0	0	0	0	0	0	0	0	0	0	0	0	0	0			1
AC126121.2	0	0	0	0	0	0	0	0	0	0	0	0	0	0	0	0			1
FHIT	0.192734	0.189042	0.0819105	0.025804	0.14334	0.111557	0.130123	0.263216	0.0724108	0.070998	0.0478473	0.025804	0.0645954	0.0561322	0.0647294	0.0866943	0.224206	0.479734	8
AC093418.1	0	0	0	0	0	0	0	0	0	0	0	0	0	0	0	0			1
PTPRG	0.899204	0.794962	0.664292	0.566033	0.635817	0.610235	0.597303	0.511204	0.146639	0.139667	0.132973	0.122009	0.133508	0.132152	0.128873	0.120295	0.346553	0.611241	1
PTPRG-AS1	0	0	0	0	0	0	0	0	0	0	0	0	0	0	0	0			1
C3orf14	0.0817581	0.0792934	0.0289114	0.117302	0	0.0657839	0.0829404	0.0598948	0.0470234	0.0459605	0.0289114	0.0587587	0	0.0464638	0.047694	0.0424025	0.640971	0.746808	4
FEZF2	0	0	0	0	0	0	0	0	0	0	0	0	0	0	0	0			1
CADPS	0	0.0267302	0.0288309	0	0	0	0	0	0	0.0267302	0.0288309	0	0	0	0	0	0.539389	0.661959	3
LINC00698	0	0	0	0	0	0	0	0	0	0	0	0	0	0	0	0			1
SYNPR	0	0	0.0308113	0	0	0	0	0	0	0	0.0308113	0	0	0	0	0	0.432193	0.611241	3
SYNPR-AS1	0	0	0	0	0	0	0	0	0	0	0	0	0	0	0	0			1
SNTN	0	0	0	0	0	0	0	0	0	0	0	0	0	0	0	0			1
C3orf49	0	0	0	0	0	0	0	0	0	0	0	0	0	0	0	0			1
THOC7	1.27162	0.983289	1.19822	0.788329	0.719757	0.633778	0.856202	0.851956	0.173165	0.155284	0.170242	0.144491	0.140606	0.133713	0.150438	0.152681	0.0240436	0.104387	1
THOC7-AS1	0	0	0	0	0	0	0	0	0	0	0	0	0	0	0	0			1
AC104162.2	0	0.0355038	0	0	0	0	0.0299487	0	0	0.0355038	0	0	0	0	0.0299487	0	0.537531	0.661959	2
ATXN7	0.19437	0.285346	0.131848	0.173365	0.165435	0.383739	0.0921681	0.3399	0.0727711	0.0889862	0.0586758	0.0703385	0.0672708	0.104615	0.053197	0.100721	0.136706	0.353829	6
SCAANT1	0	0	0	0	0	0	0.0292906	0.0288247	0	0	0	0	0	0	0.0292906	0.0288247	0.5394	0.661959	7
PSMD6-AS2	0.0286215	0.0294355	0.0225748	0	0	0	0.0270564	0.0285502	0.0286215	0.0294355	0.0225748	0	0	0	0.0270564	0.0285502	0.884437	0.91108	2
AC012557.1	0	0	0.029678	0	0	0.0268342	0	0	0	0	0.029678	0	0	0.0268342	0	0	0.541257	0.661959	3
PSMD6	1.5291	1.55298	1.51506	1.01604	0.844517	1.16454	1.39403	1.37974	0.183664	0.18703	0.188844	0.160273	0.151253	0.178453	0.18697	0.185344	0.0304842	0.122925	2
PSMD6-AS1	0	0.0325689	0	0	0.0301788	0	0	0.0275343	0	0.0325689	0	0	0.0301788	0	0	0.0275343	0.658049	0.746808	2
AC012557.2	0	0.0850067	0	0	0	0	0.0316733	0	0	0.0490638	0	0	0	0	0.0316733	0	0.0243598	0.105079	2
AC092040.1	0	0	0	0	0	0	0	0	0	0	0	0	0	0	0	0			1
LINC00994	0	0	0	0	0	0	0	0	0	0	0	0	0	0	0	0			1
PRICKLE2	0.0493819	0.218168	0.17124	0.25805	0.125941	0.117914	0.172782	0.178476	0.0348517	0.0766264	0.0693518	0.0847457	0.0629051	0.0586753	0.0702863	0.0723017	0.481096	0.659611	4
PRICKLE2-AS1	0	0	0	0	0	0	0	0	0	0	0	0	0	0	0	0			1
PRICKLE2-AS2	0	0	0	0	0	0	0	0	0	0	0	0	0	0	0	0			1
PRICKLE2-AS3	0	0	0	0	0	0	0	0	0	0	0	0	0	0	0	0			1
PRICKLE2-DT	0	0	0	0	0	0	0	0	0	0	0	0	0	0	0	0			1
ADAMTS9	0.0546951	0.141388	0.148029	0.0599846	0	0	0.0551497	0.123042	0.0386024	0.0627995	0.0658128	0.0424052	0	0	0.0389243	0.0615335	0.124689	0.330812	3
ADAMTS9-AS1	0.0270817	0.0268653	0.026977	0.0264737	0	0	0.0570403	0.0265669	0.0270817	0.0268653	0.026977	0.0264737	0	0	0.0403858	0.0265669	0.856379	0.891934	7
ADAMTS9-AS2	0	0	0	0	0	0	0.0307921	0.0335853	0	0	0	0	0	0	0.0307921	0.0335853	0.5394	0.661959	8
LINC02040	0	0	0	0	0	0	0	0	0	0	0	0	0	0	0	0			1
MAGI1	1.56413	1.34996	0.677465	0.9061	0.628779	0.745127	0.820625	1.11328	0.185437	0.176334	0.135403	0.15662	0.132266	0.145581	0.147281	0.170131	2.11516e-05	0.000218982	1
AC121493.1	0	0	0	0	0	0.0220825	0	0	0	0	0	0	0	0.0220825	0	0	0.42888	0.611241	6
MAGI1-IT1	0	0	0	0.0339968	0.0948998	0	0	0.0314258	0	0	0	0.0339968	0.0546339	0	0	0.0314258	0.0821352	0.245618	5
MAGI1-AS1	0	0	0	0	0	0	0	0	0	0	0	0	0	0	0	0			1
SLC25A26	1.20405	0.719755	0.798185	0.969615	0.62929	0.775831	0.907147	0.767278	0.17069	0.134611	0.143343	0.161661	0.132465	0.148216	0.153583	0.146819	0.176264	0.413366	1
LRIG1	0.532166	0.624922	0.667932	0.638583	0.394397	0.577403	0.474705	0.745831	0.118018	0.128114	0.13387	0.134681	0.107006	0.128414	0.115463	0.14248	0.591309	0.705007	8
AC098969.2	0	0	0	0	0	0	0	0	0	0	0	0	0	0	0	0			1
AC098969.1	0	0	0	0	0	0	0	0	0	0	0	0	0	0	0	0			1
AC020655.1	0	0	0	0	0	0	0	0	0	0	0	0	0	0	0	0			1
KBTBD8	0	0	0.0218537	0	0	0	0.0293879	0	0	0	0.0218537	0	0	0	0.0293879	0	0.541253	0.661959	7
AC114401.1	0	0	0	0	0	0	0	0	0	0	0	0	0	0	0	0			1
SUCLG2	-0.491725	-0.853176	-1.82033	-2.10015	-2.3119	-1.84977	-1.59606	-1.95563	0.17228	0.208565	0.240051	0.248041	0.25749	0.2495	0.222516	0.224272	2.29122e-13	4.32492e-12	1	2
SUCLG2-AS1	0.162559	0.0562194	0	0.0822936	0.0910733	0.055503	0.0894709	0.094606	0.065886	0.0396926	0	0.0473725	0.0524486	0.0391682	0.0516542	0.0545138	0.417163	0.611241	1
TAFA1	0	0	0	0	0	0	0	0	0	0	0	0	0	0	0	0			1
AC104167.1	0	0	0	0	0	0	0	0	0	0	0	0	0	0	0	0			1
TAFA4	0	0	0	0	0	0	0	0	0	0	0	0	0	0	0	0			1
EOGT	0.112506	0.170174	0.143971	0.0628482	0.0898678	0.06249	0.0566191	0.122322	0.0559603	0.0690403	0.064014	0.0443856	0.0518872	0.0442911	0.0401358	0.0609656	0.707679	0.783607	2
AC109587.1	0	0	0	0	0	0	0	0	0	0	0	0	0	0	0	0			1
TMF1	0.627754	0.649917	0.585019	0.480001	0.350123	0.401384	0.462595	0.309231	0.128676	0.129831	0.127329	0.117125	0.103697	0.109096	0.112331	0.0961821	0.184868	0.422269	2
UBA3	0.482961	0.52825	0.743988	0.677115	0.472675	0.341447	0.616131	0.600858	0.110318	0.120947	0.139239	0.135544	0.115626	0.101738	0.129415	0.129843	0.345087	0.611241	3
ARL6IP5	-0.388558	-0.358326	-0.493584	0.295008	0.262897	0.645589	2.10003	2.0405	0.257769	0.262087	0.243242	0.223376	0.18177	0.165442	0.215593	0.212806	4.3197e-14	8.49671e-13	7	1
LMOD3	0	0	0.032428	0	0.0366438	0	0	0	0	0	0.032428	0	0.0366438	0	0	0	0.541253	0.661959	5
FRMD4B	1.37999	1.08012	0.795136	1.15753	0.791019	0.55171	1.05317	1.22453	0.176004	0.163168	0.142629	0.171605	0.144962	0.126439	0.166317	0.175912	0.00359508	0.0224764	1
AC099328.2	0	0	0	0	0	0	0	0	0	0	0	0	0	0	0	0			1
AC104445.1	0	0	0	0	0	0	0	0	0	0	0	0	0	0	0	0			1
MITF	0.107136	0.112593	0.0591508	0.135677	0	0.0544876	0	0.0606543	0.0536532	0.0560963	0.0417432	0.060222	0	0.038452	0	0.0428045	0.181831	0.417795	4
SAMMSON	0	0	0	0	0	0	0	0	0	0	0	0	0	0	0	0			1
MDFIC2	0	0	0	0	0	0	0	0	0	0	0	0	0	0	0	0			1
AC104633.1	0	0	0	0	0	0	0	0	0	0	0	0	0	0	0	0			1
AC104633.2	0	0	0	0	0	0	0	0	0	0	0	0	0	0	0	0			1
FOXP1	1.7019	1.4051	1.40372	0.83101	0.81058	0.636227	0.864452	0.752206	0.19335	0.181552	0.186455	0.14976	0.14549	0.137179	0.151966	0.144022	6.48122e-07	7.83729e-06	1	3
FOXP1-AS1	0	0	0	0	0	0	0	0	0	0	0	0	0	0	0	0			1
AC097634.2	0	0	0	0	0	0	0	0	0	0	0	0	0	0	0	0			1
FOXP1-IT1	0.0282175	0	0	0	0.0279605	0	0	0.0308616	0.0282175	0	0	0	0.0279605	0	0	0.0308616	0.659354	0.746808	8
AC097634.3	0	0	0	0	0	0	0	0	0	0	0	0	0	0	0	0			1
AC097634.1	0	0	0	0	0	0	0	0	0	0	0	0	0	0	0	0			1
EIF4E3	0.606267	0.453191	0.256683	0.379874	0.389982	0.203458	0.405055	0.546595	0.124432	0.110341	0.0852068	0.103085	0.105764	0.0762404	0.105953	0.124654	0.103203	0.287856	1
GPR27	0	0	0.0268518	0	0.0289566	0	0.0586794	0	0	0	0.0268518	0	0.0289566	0	0.0414258	0	0.331886	0.611241	7
PROK2	0	0	0	0	0.0344216	0.0274497	0	0	0	0	0	0	0.0344216	0.0274497	0	0	0.5394	0.661959	5
AC096970.1	0	0	0	0	0	0	0	0	0	0	0	0	0	0	0	0			1
LINC00877	0	0	0	0	0	0	0	0	0	0	0	0	0	0	0	0			1
AC105265.3	0	0	0	0	0	0	0	0	0	0	0	0	0	0	0	0			1
AC105265.4	0	0	0	0	0	0	0	0	0	0	0	0	0	0	0	0			1
LINC00870	0	0.028435	0.0540917	0	0	0.0220825	0	0	0	0.028435	0.0381791	0	0	0.0220825	0	0	0.333634	0.611241	3
AC112219.2	0	0.0289781	0	0	0	0	0	0	0	0.0289781	0	0	0	0	0	0	0.425556	0.611241	2
AC112219.1	0	0	0	0	0	0	0	0	0	0	0	0	0	0	0	0			1
AC134508.2	0	0	0	0	0	0	0	0	0	0	0	0	0	0	0	0			1
AC134508.1	0	0	0	0	0	0	0	0	0	0	0	0	0	0	0	0			1
RYBP	0.830923	0.700092	0.605643	0.648125	0.491551	0.538671	0.695531	0.716258	0.143607	0.134038	0.127111	0.133219	0.115735	0.123397	0.139187	0.139936	0.639896	0.746808	1
AC104435.2	0	0	0	0	0	0	0	0	0	0	0	0	0	0	0	0			1
AC097369.2	0	0	0	0	0	0	0	0	0	0	0	0	0	0	0	0			1
SHQ1	0.264499	0.304452	0.175863	0.264436	0.0610361	0.0898759	0.141045	0.269611	0.0822387	0.0910593	0.0716653	0.0873841	0.0433108	0.051886	0.062966	0.0888218	0.10967	0.301822	2
GXYLT2	0.0294655	0	0	0.0277585	0	0.0315919	0	0	0.0294655	0	0	0.0277585	0	0.0315919	0	0	0.659354	0.746808	6
PPP4R2	0.352015	0.208226	1.016	0.814198	0.709967	0.885625	1.67125	1.9939	0.25034	0.261958	0.248439	0.221272	0.203916	0.179659	0.198936	0.212185	0.000271313	0.00232402	8	1
EBLN2	0.0859606	0.0572316	0.0489706	0.0304907	0.0894602	0	0.0342377	0	0.0495243	0.0404171	0.0345722	0.0304907	0.0515357	0	0.0342377	0	0.461102	0.639998	5
PDZRN3	0.0861238	0.0806952	0.0272907	0.0271773	0.0345478	0.0572221	0	0.0278885	0.049737	0.0465288	0.0272907	0.0271773	0.0345478	0.0409816	0	0.0278885	0.613679	0.724687	1
PDZRN3-AS1	0	0	0	0	0	0	0	0	0	0	0	0	0	0	0	0			1
LINC02005	0	0	0	0	0	0	0	0	0	0	0	0	0	0	0	0			1
LINC02047	0	0	0	0	0	0	0	0	0	0	0	0	0	0	0	0			1
CNTN3	0.241139	0.105781	0.165731	0.133221	0.0636663	0.0273109	0.178399	0.188817	0.0793203	0.0531472	0.0673304	0.0594865	0.0451499	0.0273109	0.0726001	0.0768319	0.23174	0.489644	1
AC117481.1	0	0	0	0	0	0	0	0	0	0	0	0	0	0	0	0			1
LINC02018	0.0252332	0.0474729	0.0559226	0.0300588	0.0921013	0	0.0566016	0	0.0252332	0.0337292	0.0395159	0.0300588	0.0529703	0	0.0400709	0	0.56643	0.685831	5
FRG2C	0	0	0	0	0	0	0	0	0	0	0	0	0	0	0	0			1
LINC00960	0.0522883	0.0520266	0	0	0	0	0	0.0330905	0.0370108	0.0367361	0	0	0	0	0	0.0330905	0.222719	0.479396	1
ZNF717	0.30128	0.234226	0.378543	0.186018	0.143961	0.244683	0.202341	0.328182	0.0894223	0.0821875	0.103071	0.0754736	0.0647278	0.0856385	0.0756836	0.0972594	0.506228	0.661959	3
ROBO2	0.0876828	0.0821439	0	0.0241711	0	0.0522719	0.141384	0.0836917	0.0505908	0.0474512	0	0.0241711	0	0.0369412	0.0629916	0.0481943	0.1915	0.429998	7
AC133040.1	0	0	0	0	0	0	0	0	0	0	0	0	0	0	0	0			1
LINC02077	0	0	0	0	0	0	0	0	0	0	0	0	0	0	0	0			1
AC117462.1	0	0	0	0	0	0	0	0	0	0	0	0	0	0	0	0			1
AC108752.1	0	0	0	0	0	0	0	0	0	0	0	0	0	0	0	0			1
ROBO1	0.108955	0.193334	0.0838036	0.058464	0.117186	0.173631	0.114153	0.150885	0.054362	0.0726891	0.0484524	0.0412587	0.0583291	0.0705939	0.0568574	0.0672711	0.758981	0.823704	2
AC117461.1	0	0	0	0	0	0	0	0	0	0	0	0	0	0	0	0			1
AC108690.1	0	0	0	0	0	0	0	0	0	0	0	0	0	0	0	0			1
AC068756.1	0	0	0	0	0	0	0	0	0	0	0	0	0	0	0	0			1
LINC02050	0	0	0	0	0	0	0	0	0	0	0	0	0	0	0	0			1
LINC02027	1.2956	1.34403	0.892936	0.728369	0.507992	0.788826	0.90713	1.06992	0.174093	0.178482	0.154362	0.13896	0.119874	0.147665	0.15676	0.166195	0.000928462	0.0069955	2
AC099542.2	0	0	0	0	0	0	0	0	0	0	0	0	0	0	0	0			1
AC099542.1	0	0	0	0	0	0	0	0	0	0	0	0	0	0	0	0			1
AC107302.2	0	0	0	0	0	0	0	0	0	0	0	0	0	0	0	0			1
GBE1	0.0484341	-0.606508	-0.360289	0.58068	1.10925	0.914989	2.29429	1.78401	0.279129	0.290672	0.264186	0.246436	0.23691	0.195939	0.223591	0.204827	4.49381e-10	6.83462e-09	7	1
AC017015.2	0	0	0	0	0	0	0	0	0	0	0	0	0	0	0	0			1
AC129807.1	0	0	0	0	0	0	0.0320809	0	0	0	0	0	0	0	0.0320809	0	0.42888	0.611241	7
LINC02008	0	0	0	0	0	0	0	0	0	0	0	0	0	0	0	0			1
AC023503.1	0	0	0	0	0	0	0	0	0	0	0	0	0	0	0	0			1
AC092825.1	0	0	0	0	0	0	0	0	0	0	0	0	0	0	0	0			1
AC117464.1	0	0	0	0	0	0	0	0	0	0	0	0	0	0	0	0			1
LINC00971	0.0281024	0.0318594	0	0	0	0.0282318	0	0	0.0281024	0.0318594	0	0	0	0.0282318	0	0	0.658049	0.746808	2
LINC02025	0	0	0	0	0	0	0	0	0	0	0	0	0	0	0	0			1
AC132660.2	0	0	0	0	0	0	0	0	0	0	0	0	0	0	0	0			1
CADM2	0.0509261	0.0274958	0	0.0959591	0.0322627	0.0296578	0.0292335	0.0285121	0.0359422	0.0274958	0	0.0553667	0.0322627	0.0296578	0.0292335	0.0285121	0.728999	0.802063	4
CADM2-AS2	0	0	0	0	0	0	0	0	0	0	0	0	0	0	0	0			1
CADM2-AS1	0	0	0	0	0	0	0	0	0	0	0	0	0	0	0	0			1
AC108733.1	0	0	0	0	0	0	0	0	0	0	0	0	0	0	0	0			1
LINC02070	0	0	0	0	0	0	0	0	0	0	0	0	0	0	0	0			1
VGLL3	0.0577672	0	0.0543019	0	0	0.028634	0	0	0.0407772	0	0.0383517	0	0	0.028634	0	0	0.225843	0.480734	1
AC107204.1	0.0307813	0	0	0	0	0	0	0	0.0307813	0	0	0	0	0	0	0	0.42888	0.611241	1
CHMP2B	0.949447	1.24351	0.763298	0.812366	0.838311	0.652434	0.783917	0.860857	0.150283	0.174239	0.139598	0.146385	0.150625	0.133923	0.146308	0.15103	0.179581	0.416038	2
POU1F1	0	0	0.0276476	0	0	0	0	0	0	0	0.0276476	0	0	0	0	0	0.432193	0.611241	3
AC108749.1	0.0307844	0	0	0	0	0	0	0	0.0307844	0	0	0	0	0	0	0	0.42888	0.611241	1
HTR1F	0	0	0	0	0	0	0	0	0	0	0	0	0	0	0	0			1
CGGBP1	1.7061	1.78392	1.37901	1.09992	1.05049	1.17032	1.51822	1.36268	0.193905	0.196318	0.178163	0.168309	0.165773	0.173886	0.191253	0.185437	0.0256141	0.108357	2
ZNF654	0.342407	0.256921	0.308826	0.141834	0.509416	0.265641	0.345954	0.285328	0.0931726	0.0849506	0.0917541	0.0630323	0.119969	0.0876515	0.0981449	0.0938828	0.278913	0.55811	5
C3orf38	0.249236	0.245623	0.251799	0.371484	0.226145	0.145504	0.166674	0.243096	0.081898	0.0814286	0.0829527	0.101088	0.0846673	0.0649465	0.0674496	0.0847858	0.643861	0.746808	4
CSNKA2IP	0	0	0	0	0	0	0	0	0	0	0	0	0	0	0	0			1
EPHA3	0.195538	0.210047	0.0603126	0	0.0933031	0.131206	0	0	0.0733033	0.073303	0.0425675	0	0.0537185	0.065356	0	0	0.00138872	0.00993747	2
AC109129.1	0	0	0	0	0	0	0	0	0	0	0	0	0	0	0	0			1
PROS1	-1.21178	-2.02824	-2.12831	-2.87145	-3.19826	-2.99626	-1.91736	-1.1271	0.189524	0.228428	0.237176	0.255531	0.261332	0.263214	0.241921	0.214448	5.83044e-11	9.46845e-10	8	2
ARL13B	0.0502531	0.145402	0.0852261	0.0304509	0.186265	0.0590909	0.121133	0.120018	0.0354634	0.0646385	0.0490504	0.0304509	0.0757242	0.0418972	0.0603738	0.0597648	0.535514	0.661959	5
STX19	0	0	0	0	0	0	0	0	0	0	0	0	0	0	0	0			1
DHFR2	0.228163	0.236849	0.161167	0.118474	0.211699	0.163789	0.224213	0.334526	0.0796845	0.0830259	0.0653534	0.0589515	0.0792714	0.0728492	0.0853539	0.0991653	0.693022	0.775008	8
NSUN3	0.200903	0.291756	0.146167	0.14466	0.302891	0.183455	0.178372	0.230788	0.075232	0.0867279	0.064916	0.0652795	0.0943171	0.0746926	0.0722278	0.080847	0.665001	0.751036	5
LINC00879	0	0	0	0	0	0	0	0	0	0	0	0	0	0	0	0			1
AC106719.1	0	0	0	0	0	0	0	0	0	0	0	0	0	0	0	0			1
MTRNR2L12	0.470729	0.743982	0.816528	0.72022	0.576699	0.562113	0.103374	0.0322493	0.121208	0.155423	0.15609	0.149634	0.13002	0.132439	0.059572	0.0322493	1.85687e-06	2.16287e-05	3
AC109782.1	0	0	0	0	0	0	0	0	0	0	0	0	0	0	0	0			1
EPHA6	0	0	0	0	0	0	0	0	0	0	0	0	0	0	0	0			1
AC110491.1	0	0	0	0	0	0	0	0	0	0	0	0	0	0	0	0			1
ARL6	0.0589552	0.0523032	0.0900386	0.0315735	0.0638845	0.0962262	0.116789	0.0646672	0.0417806	0.0370743	0.0519879	0.0315735	0.045221	0.0556213	0.0581363	0.0457249	0.928776	0.942637	7
AC110491.3	0	0	0	0	0	0	0	0	0	0	0	0	0	0	0	0			1
CRYBG3	0.213283	0.0852467	0.0573164	0.146037	0.122582	0.14767	0.147715	0.145527	0.0746959	0.0491011	0.0405621	0.0652978	0.0610338	0.0657718	0.0657888	0.0647984	0.693142	0.775022	1
AC110491.2	0	0	0	0	0	0	0	0	0	0	0	0	0	0	0	0			1
RIOX2	0.505987	0.362006	0.308122	0.201723	0.186207	0.152596	0.237014	0.216754	0.112297	0.0983738	0.0913626	0.0754416	0.0757159	0.0683784	0.0830003	0.0757054	0.0321486	0.128113	1
AC026100.1	0	0	0	0	0	0	0	0	0	0	0	0	0	0	0	0			1
GABRR3	0	0	0	0	0	0	0	0	0	0	0	0	0	0	0	0			1
OR5AC2	0	0	0	0	0	0	0	0	0	0	0	0	0	0	0	0			1
AC117460.1	0	0	0	0	0	0	0	0	0	0	0	0	0	0	0	0			1
OR5H1	0	0	0	0	0	0	0	0	0	0	0	0	0	0	0	0			1
OR5H14	0	0	0	0	0	0	0	0	0	0	0	0	0	0	0	0			1
OR5H15	0	0	0	0	0	0	0	0	0	0	0	0	0	0	0	0			1
AC117473.1	0	0	0	0	0	0	0	0	0	0	0	0	0	0	0	0			1
OR5H6	0	0	0	0	0	0	0	0	0	0	0	0	0	0	0	0			1
OR5H2	0	0	0	0	0	0	0	0	0	0	0	0	0	0	0	0			1
OR5K4	0	0	0	0	0	0	0	0	0	0	0	0	0	0	0	0			1
OR5K3	0	0	0	0	0	0	0	0	0	0	0	0	0	0	0	0			1
OR5K1	0	0	0	0	0	0	0	0	0	0	0	0	0	0	0	0			1
OR5K2	0	0	0	0	0	0	0	0	0	0	0	0	0	0	0	0			1
CLDND1	1.13302	0.923663	0.775484	0.762632	0.471801	0.635826	0.680077	1.11683	0.163176	0.151044	0.14246	0.142545	0.118925	0.134112	0.136038	0.16786	0.00662708	0.0378003	1
AC021660.2	0	0	0	0	0	0	0	0	0	0	0	0	0	0	0	0			1
GPR15	0	0	0	0	0	0	0	0	0	0	0	0	0	0	0	0			1
AC021660.4	0.0286233	0.0296801	0	0.0264737	0	0.0956088	0	0	0.0286233	0.0296801	0	0.0264737	0	0.0552505	0	0	0.186115	0.423037	6
CPOX	1.62671	0.777285	0.770577	0.731783	0.600512	0.530227	1.29687	1.12144	0.18852	0.136633	0.141716	0.139694	0.1302	0.12125	0.17857	0.168658	2.26455e-07	2.81992e-06	1	3
ST3GAL6-AS1	0.0778677	0	0.0279211	0.0281558	0.068378	0.0271429	0	0	0.0449544	0	0.0279211	0.0281558	0.0483793	0.0271429	0	0	0.331006	0.611241	1
ST3GAL6	-1.24217	-1.94699	-0.766671	0.416419	1.00577	1.41099	2.26372	3.21934	0.281653	0.262825	0.279875	0.261997	0.251284	0.250418	0.223983	0.241963	8.45927e-27	3.81249e-25	8	1
DCBLD2	0.531615	0.65169	0.423445	0.28136	0.308053	0.417476	0.400473	0.302922	0.117902	0.134379	0.11137	0.0877225	0.0961152	0.109451	0.104556	0.0944594	0.178513	0.415731	2
AC091212.1	0	0	0	0	0	0	0	0	0	0	0	0	0	0	0	0			1
LINC00973	0	0	0	0	0	0	0	0	0	0	0	0	0	0	0	0			1
AC078828.1	0	0	0	0	0	0	0	0	0	0	0	0	0	0	0	0			1
AC107029.1	0	0	0	0	0	0	0	0	0	0	0	0	0	0	0	0			1
AC107029.2	0	0	0	0	0	0	0	0	0	0	0	0	0	0	0	0			1
COL8A1	0.0575638	0.120348	0	0	0	0	0.0925544	0	0.0407637	0.0600328	0	0	0	0	0.0540644	0	0.0180159	0.0838387	2
AC069222.1	0	0	0.0264403	0	0	0	0	0	0	0	0.0264403	0	0	0	0	0	0.432193	0.611241	3
CMSS1	0.453749	0.300009	0.261301	0.269004	0.213823	0.314609	0.26426	0.418582	0.106681	0.0893899	0.0862502	0.0891499	0.0801299	0.0935857	0.0870064	0.113516	0.515998	0.661959	1
FILIP1L	0.388736	0.741667	0.426814	0.458262	0.400739	0.391186	0.463136	0.510439	0.10156	0.138605	0.107354	0.111835	0.104937	0.106542	0.116593	0.120466	0.351314	0.611241	2
AC129803.1	0	0	0	0	0	0	0	0	0	0	0	0	0	0	0	0			1
TBC1D23	0.754767	0.960655	0.892126	0.61279	0.642041	0.389048	0.654871	0.824634	0.13828	0.154101	0.151049	0.129428	0.131641	0.105887	0.134217	0.150951	0.0775074	0.238718	2
NIT2	-2.52964	-2.40619	-1.67725	-0.912024	-0.328732	-0.678522	-1.90213	-2.7289	0.229247	0.249565	0.247227	0.28221	0.251269	0.239495	0.254737	0.251588	7.6295e-05	0.000729891	5	4
TOMM70	1.44663	1.93617	1.74283	1.29453	0.93813	1.12843	1.21253	2.01081	0.180007	0.206349	0.202517	0.178588	0.159128	0.172989	0.175057	0.214157	7.34815e-05	0.000705035	8	3
LNP1	0.215457	0.138339	0.214292	0.093538	0.133553	0.23555	0.155211	0.187742	0.0757238	0.0614208	0.0808245	0.0538643	0.0596898	0.0822824	0.0690538	0.076336	0.826312	0.867919	6
TMEM45A	-0.545303	-0.871297	-0.370471	0.0341748	1.03806	1.37008	1.80852	2.07277	0.251859	0.251583	0.263846	0.242307	0.231291	0.209734	0.209828	0.216418	4.92723e-16	1.10778e-14	8	1
ADGRG7	0.858524	0.790065	0.812539	0.533384	0.454399	0.289725	0.652103	0.877437	0.145484	0.14142	0.145964	0.122373	0.114765	0.0905165	0.133721	0.151126	0.00670539	0.0381915	8
TFG	-1.953	-1.90408	-1.27597	-0.879533	-0.506744	-0.10084	-2.49796	-3.41764	0.234068	0.253571	0.262328	0.26981	0.251915	0.286798	0.273929	0.241417	7.16174e-18	1.81351e-16	6	4
ABI3BP	0.348365	0.218508	0.13695	0.150307	0.143625	0.176047	0.232462	0.0933439	0.0947005	0.0765268	0.0608787	0.0668411	0.0641076	0.0715487	0.0814136	0.0537168	0.190331	0.428359	1
IMPG2	0	0	0	0	0	0	0	0	0	0	0	0	0	0	0	0			1
SENP7	0.21676	0.270371	0.368328	0.167489	0.212023	0.220964	0.121393	0.271338	0.0759832	0.0840728	0.10029	0.0678439	0.0796378	0.0835509	0.0605473	0.0893351	0.476827	0.65493	3
TRMT10C	0.563758	0.70012	0.615495	0.580119	0.509946	0.475986	0.754912	0.724114	0.125251	0.130959	0.129786	0.125321	0.120176	0.120003	0.140982	0.141597	0.628838	0.738079	7
PCNP	2.25811	2.00572	1.74281	1.57152	1.68838	1.1788	1.81163	1.94209	0.210088	0.203635	0.198277	0.193378	0.2028	0.177583	0.203372	0.208638	0.023562	0.102785	1	3
ZBTB11	0.621881	0.582413	0.278055	0.39392	0.373519	0.491737	0.452635	0.418817	0.127454	0.125993	0.0872825	0.102963	0.106045	0.119798	0.110171	0.109608	0.38339	0.611241	1
ZBTB11-AS1	0.0556054	0.0563769	0	0.0327302	0.0886702	0.025327	0.0240963	0	0.0392674	0.0397897	0	0.0327302	0.0512153	0.025327	0.0240963	0	0.533609	0.661959	5
RPL24	-0.393959	-0.967391	-0.833084	-1.32128	-1.71846	-1.57451	-1.31443	-1.11198	0.115842	0.166954	0.171035	0.199	0.224835	0.219284	0.18415	0.160632	0.000147884	0.0013472	1	2
AC084198.2	0.362281	0.205496	0.188401	0.0547123	0.0898101	0.147173	0.053343	0.26938	0.0985784	0.0720475	0.0704834	0.0387552	0.0516702	0.0654464	0.0376482	0.0885477	0.0143741	0.069993	1
CEP97	0.0311118	0.0583085	0.0583748	0.0285836	0.0846193	0.032922	0.0605066	0.0254269	0.0311118	0.041197	0.0412118	0.0285836	0.0488806	0.032922	0.0428114	0.0254269	0.935382	0.947534	5
NXPE3	0.22596	0.163323	0.206219	0.137269	0.142648	0.0878472	0.142907	0.208115	0.079037	0.0664294	0.0774916	0.0613084	0.0634884	0.05068	0.0636207	0.077845	0.87497	0.906526	1
AC020651.1	0	0	0	0	0	0	0	0	0	0	0	0	0	0	0	0			1
NFKBIZ	0.898647	0.733616	0.665823	1.01341	0.4767	0.768854	0.994717	0.946204	0.152363	0.137196	0.134043	0.162791	0.116391	0.14734	0.159975	0.157612	0.12515	0.331561	4
AC020651.2	0	0	0	0	0	0	0	0	0	0	0	0	0	0	0	0			1
LINC02085	0	0	0	0	0	0	0	0	0	0	0	0	0	0	0	0			1
AC106712.1	0	0	0	0	0	0	0	0	0	0	0	0	0	0	0	0			1
ZPLD1	0	0	0	0	0	0	0	0	0	0	0	0	0	0	0	0			1
AC063938.1	0	0	0	0	0	0	0	0.0283774	0	0	0	0	0	0	0	0.0283774	0.42888	0.611241	8
ALCAM	1.69315	1.10147	0.77399	1.06689	0.91129	0.610615	0.992022	1.34903	0.192285	0.163645	0.141962	0.165706	0.156936	0.128449	0.162281	0.18585	8.38373e-05	0.000798547	1	3
CBLB	0.535211	0.427738	0.559482	0.210978	0.144653	0.233658	0.332193	0.471521	0.119155	0.108046	0.121377	0.0792189	0.0644939	0.0821928	0.0986095	0.11875	0.0117646	0.0595194	3
AC131237.1	0	0	0.0268993	0	0	0	0	0	0	0	0.0268993	0	0	0	0	0	0.432193	0.611241	3
AC079382.2	0	0	0	0	0	0	0	0	0	0	0	0	0	0	0	0			1
LINC00882	0	0	0.0274916	0.0283643	0.0344693	0	0.0299629	0.0288448	0	0	0.0274916	0.0283643	0.0344693	0	0.0299629	0.0288448	0.885033	0.91108	5
AC117435.1	0	0	0	0	0	0	0	0	0	0	0	0	0	0	0	0			1
DUBR	0.0286772	0.0243684	0.0292472	0.0212962	0.0647194	0.0252497	0	0.0279918	0.0286772	0.0243684	0.0292472	0.0212962	0.0458571	0.0252497	0	0.0279918	0.958779	0.96683	5
AC063944.1	0	0	0	0	0	0	0	0	0	0	0	0	0	0	0	0			1
AC063944.3	0.0258491	0	0	0	0	0	0	0.0271362	0.0258491	0	0	0	0	0	0	0.0271362	0.5394	0.661959	8
CCDC54	0	0	0	0	0	0	0	0	0	0	0	0	0	0	0	0			1
LINC01990	0	0	0	0	0	0	0	0	0	0	0	0	0	0	0	0			1
BBX	0.518859	0.307903	0.505394	0.265347	0.246728	0.226013	0.472542	0.340118	0.115265	0.0912584	0.119201	0.08793	0.0864504	0.0846088	0.119065	0.096233	0.140527	0.360633	1
LINC00636	0	0	0	0	0	0	0	0	0	0	0	0	0	0	0	0			1
LINC00635	0	0	0	0	0	0	0	0	0	0	0	0	0	0	0	0			1
AC012020.1	0	0	0	0	0	0	0	0	0	0	0	0	0	0	0	0			1
CD47	1.82523	1.65285	1.60146	1.23994	1.22234	1.40047	1.16055	1.43642	0.196364	0.190335	0.192616	0.176244	0.178887	0.188527	0.175383	0.1904	0.131689	0.34395	1
LINC01215	0	0	0.0306344	0.0307947	0	0	0	0	0	0	0.0306344	0.0307947	0	0	0	0	0.541253	0.661959	4
IFT57	0.15517	0.300623	0.237417	0.273549	0.121072	0.298986	0.220235	0.287643	0.0630052	0.0898557	0.0833314	0.090225	0.0605711	0.0932564	0.0769546	0.0893535	0.687791	0.770662	2
HHLA2	0	0	0	0	0	0	0	0	0	0	0	0	0	0	0	0			1
MYH15	0	0	0	0	0	0	0	0	0	0	0	0	0	0	0	0			1
CIP2A	0	0	0.0271969	0	0	0	0	0	0	0	0.0271969	0	0	0	0	0	0.432193	0.611241	3
DZIP3	0.323124	0.208799	0.0914551	0.152773	0.0609845	0.0278258	0.185016	0.174486	0.0958738	0.0787112	0.052715	0.0680364	0.0430381	0.0278258	0.075227	0.0708722	0.0496317	0.175215	1
RETNLB	0	0	0	0	0	0	0	0	0	0	0	0	0	0	0	0			1
TRAT1	0	0	0	0.0308899	0	0	0.0338943	0.0283099	0	0	0	0.0308899	0	0	0.0338943	0.0283099	0.659354	0.746808	7
GUCA1C	0	0	0	0	0	0	0	0	0	0	0	0	0	0	0	0			1
MORC1	0	0	0	0	0	0	0	0	0	0	0	0	0	0	0	0			1
MORC1-AS1	0	0	0	0	0	0	0	0	0	0	0	0	0	0	0	0			1
C3orf85	1.23099	1.12689	1.2253	0.622101	0.90506	0.752034	0.798666	0.841917	0.169823	0.165059	0.173516	0.131074	0.156406	0.147088	0.146128	0.151018	0.0242507	0.104908	1
AC063923.2	0	0	0	0	0	0	0	0	0	0	0	0	0	0	0	0			1
LINC00488	0	0	0	0.0315786	0	0	0	0	0	0	0	0.0315786	0	0	0	0	0.42888	0.611241	4
DPPA2	0	0	0	0	0	0	0	0	0	0	0	0	0	0	0	0			1
DPPA4	0.0565269	0.0807317	0.0284199	0	0.0658803	0	0.121112	0.0310426	0.0398991	0.0464845	0.0284199	0	0.0466228	0	0.0604412	0.0310426	0.281919	0.562236	7
LINC01205	0.051584	0.0221628	0	0.0256664	0	0.0309765	0	0	0.0365466	0.0221628	0	0.0256664	0	0.0309765	0	0	0.51445	0.661959	1
AC078980.1	0	0	0	0	0	0	0	0	0	0	0	0	0	0	0	0			1
AC117430.1	0	0	0	0	0	0	0	0	0	0	0	0	0	0	0	0			1
NECTIN3-AS1	0	0.0296911	0	0	0	0	0.0262062	0	0	0.0296911	0	0	0	0	0.0262062	0	0.537531	0.661959	2
NECTIN3	1.19946	1.02364	0.715364	0.64354	0.462625	0.453721	0.587724	0.561749	0.167859	0.159373	0.13729	0.13242	0.112876	0.114661	0.126943	0.124786	0.000113938	0.00106411	1
CD96	0.0518836	0.0241422	0.0293808	0	0.0297796	0.115368	0.0273395	0.0314296	0.0366206	0.0241422	0.0293808	0	0.0297796	0.057423	0.0273395	0.0314296	0.405828	0.611241	6
AC092916.1	0	0	0	0	0	0	0	0	0	0	0	0	0	0	0	0			1
ZBED2	0	0	0	0	0	0	0	0	0	0	0	0	0	0	0	0			1
PLCXD2	-2.68135	-2.558	-1.54423	-0.472103	0.166076	0.745743	1.70353	1.68336	0.251642	0.268089	0.271584	0.270928	0.251091	0.221203	0.207638	0.199687	1.92765e-39	1.83314e-37	7	1
PLCXD2-AS1	0	0	0	0	0	0	0	0	0	0	0	0	0	0	0	0			1
PHLDB2	2.16928	2.17465	1.60923	1.49604	1.31992	1.27391	1.6113	1.56104	0.209651	0.212348	0.193344	0.188818	0.184599	0.184074	0.195515	0.19641	0.00442243	0.0268212	2
AC117509.1	0	0	0	0	0	0	0	0	0	0	0	0	0	0	0	0			1
ABHD10	1.285	1.18221	1.00384	0.828962	0.951824	1.15589	0.970995	1.19663	0.170582	0.168241	0.161418	0.148841	0.161654	0.177192	0.158659	0.174739	0.448336	0.627435	1
TAGLN3	0	0	0	0	0	0	0	0	0	0	0	0	0	0	0	0			1
TMPRSS7	0	0	0	0	0	0	0	0	0	0	0	0	0	0	0	0			1
C3orf52	0.030787	0	0	0	0	0	0	0	0.030787	0	0	0	0	0	0	0	0.42888	0.611241	1
GCSAM	0.0292798	0	0	0	0.0621143	0	0.0671212	0	0.0292798	0	0	0	0.0439033	0	0.047462	0	0.223555	0.479734	7
TBILA	0	0	0	0	0	0	0	0	0	0	0	0	0	0	0	0			1
SLC9C1	0	0	0	0	0	0	0	0	0	0	0	0	0	0	0	0			1
AC112487.1	0	0	0	0	0	0	0	0	0	0	0	0	0	0	0	0			1
CD200	0	0	0	0	0	0	0	0	0	0	0	0	0	0	0	0			1
AC092894.1	0	0	0	0	0	0	0	0	0	0	0	0	0	0	0	0			1
BTLA	0.0570746	0	0	0	0	0	0.0265576	0	0.0404027	0	0	0	0	0	0.0265576	0	0.169922	0.404498	1
ATG3	1.46519	0.962558	1.15512	1.0227	0.879784	0.762983	0.904134	1.27136	0.180255	0.157725	0.166159	0.161562	0.154735	0.146006	0.153029	0.177708	0.0383521	0.147134	1
SLC35A5	1.05083	0.962793	0.733818	0.524648	0.655021	0.625318	0.665754	0.695454	0.158292	0.15242	0.14033	0.12031	0.137718	0.134871	0.133104	0.138958	0.0611991	0.200227	1
CCDC80	0.0869031	0.171109	0.0828229	0.0253143	0.13857	0.0633721	0.0546245	0.122582	0.0501394	0.0693205	0.0476324	0.0253143	0.0615826	0.0448762	0.0385532	0.0612322	0.525721	0.661959	2
LINC02042	0	0	0	0	0	0	0	0	0	0	0	0	0	0	0	0			1
CD200R1L-AS1	0	0	0	0	0	0	0	0	0	0	0	0	0	0	0	0			1
CD200R1L	0	0	0	0	0	0	0	0	0	0	0	0	0	0	0	0			1
CD200R1	0.087897	0	0	0.0269287	0.0861954	0.0323579	0.0580136	0	0.0508094	0	0	0.0269287	0.0499367	0.0323579	0.0409614	0	0.236005	0.495882	1
AC074044.1	0.0321897	0.0323759	0	0	0	0.0339909	0	0	0.0321897	0.0323759	0	0	0	0.0339909	0	0	0.658051	0.746808	6
GTPBP8	0.110085	0.209425	0.0774001	0.140735	0.0328054	0.159052	0.0642013	0.275486	0.054746	0.0783886	0.0445904	0.0626734	0.0328054	0.0710813	0.0453945	0.0908924	0.140708	0.360955	8
NEPRO	0.505167	0.29616	0.366678	0.320026	0.204725	0.204212	0.439346	0.400461	0.115615	0.0877993	0.103971	0.0954894	0.0766812	0.0766779	0.110491	0.108683	0.282772	0.56348	1
AC078785.1	0	0	0	0	0	0	0	0	0	0	0	0	0	0	0	0			1
AC078785.2	0	0	0	0	0	0	0	0	0	0	0	0	0	0	0	0			1
LINC02044	0	0	0	0	0	0	0	0	0	0	0	0	0	0	0	0			1
BOC	0.0538554	0	0	0	0	0	0.0278319	0	0.0380055	0	0	0	0	0	0.0278319	0	0.170198	0.404498	1
AC026329.1	0	0	0	0	0	0	0	0	0	0	0	0	0	0	0	0			1
CFAP44	0.249246	0.0772722	0.026809	0.151189	0.173677	0.118926	0.118622	0.203019	0.0823079	0.0444428	0.026809	0.067571	0.0703688	0.0591539	0.0593839	0.0761597	0.255638	0.525283	1
CFAP44-AS1	0	0	0	0	0	0	0	0	0	0	0	0	0	0	0	0			1
SPICE1	0.113754	0	0.121891	0.140067	0.0581429	0.0255809	0.0563997	0.179882	0.0567921	0	0.0619053	0.0626915	0.0410672	0.0255809	0.0398968	0.0727457	0.181003	0.416936	8
SIDT1	0.053509	0.0264802	0.0268216	0	0	0	0.0598699	0.0580266	0.0377624	0.0264802	0.0268216	0	0	0	0.0423168	0.0410969	0.53683	0.661959	7
SIDT1-AS1	0	0	0	0	0	0	0	0	0	0	0	0	0	0	0	0			1
USF3	1.13199	0.833944	0.770127	0.64725	0.750455	0.503449	0.67176	0.931098	0.162836	0.144571	0.141276	0.1326	0.143494	0.122828	0.134353	0.157427	0.0499999	0.175215	1
NAA50	1.97689	1.88029	1.94043	1.6441	1.6596	1.19258	2.20552	1.83936	0.202104	0.200616	0.207047	0.197646	0.202125	0.177103	0.219385	0.206274	0.0370154	0.143095	7	3
AC108693.2	0	0	0	0	0	0	0	0	0	0	0	0	0	0	0	0			1
ATP6V1A	1.51249	1.48658	1.05755	1.05103	0.792541	1.00848	1.64438	1.54466	0.183795	0.183641	0.161868	0.163598	0.148539	0.164825	0.197652	0.197072	0.00166685	0.0117692	7
GRAMD1C	1.2346	1.05582	1.18426	0.608272	0.548115	0.595493	0.886378	0.699851	0.167938	0.159389	0.167929	0.128072	0.125862	0.128596	0.15288	0.139898	0.000397681	0.00328752	1
AC128687.2	0	0	0	0	0	0	0	0.0323551	0	0	0	0	0	0	0	0.0323551	0.42888	0.611241	8
ZDHHC23	0.12845	0.1393	0.0228971	0.0531455	0.148451	0.0593747	0.124431	0.0640314	0.0571228	0.0619341	0.0228971	0.03752	0.0662424	0.0422943	0.0618764	0.0452669	0.528083	0.661959	5
CCDC191	0.031599	0	0.0825893	0.0297247	0	0	0.0280315	0.030196	0.031599	0	0.0475228	0.0297247	0	0	0.0280315	0.030196	0.349	0.611241	3
AC128687.3	0	0	0	0	0	0	0	0	0	0	0	0	0	0	0	0			1
AC092896.2	0	0	0	0	0	0	0	0	0	0	0	0	0	0	0	0			1
QTRT2	0.16527	0.144979	0.162031	0.140724	0.0562152	0.126319	0.117868	0.177347	0.0670807	0.0645073	0.0656329	0.0625931	0.0396823	0.063167	0.0586732	0.0720072	0.897862	0.921353	8
DRD3	0	0	0	0	0	0	0	0	0	0	0	0	0	0	0	0			1
AC093010.2	0	0	0	0	0	0	0	0	0	0	0	0	0	0	0	0			1
ZNF80	0	0	0	0	0	0	0	0	0	0	0	0	0	0	0	0			1
TIGIT	0.0287332	0	0	0	0	0.0930336	0	0	0.0287332	0	0	0	0	0.0536328	0	0	0.0248625	0.106322	6
AC093010.3	0	0	0	0	0	0	0	0	0	0	0	0	0	0	0	0			1
ZBTB20	1.44537	1.05855	1.22558	1.07327	0.394432	0.440925	0.920344	0.70503	0.184528	0.164786	0.176555	0.167225	0.107026	0.111131	0.158809	0.140939	7.91604e-07	9.48477e-06	1	3
ZBTB20-AS1	0	0	0	0	0	0	0	0	0	0	0	0	0	0	0	0			1
ZBTB20-AS5	0	0	0	0	0	0	0	0	0	0	0	0	0	0	0	0			1
ZBTB20-AS2	0	0	0.0289643	0.0559186	0	0	0	0.0303382	0	0	0.0289643	0.0395948	0	0	0	0.0303382	0.33259	0.611241	4
ZBTB20-AS3	0	0	0	0	0	0	0	0	0	0	0	0	0	0	0	0			1
ZBTB20-AS4	0	0	0	0	0	0	0	0	0	0	0	0	0	0	0	0			1
AC026341.1	0	0	0	0	0	0	0	0	0	0	0	0	0	0	0	0			1
AC026341.2	0	0	0	0	0	0	0	0	0	0	0	0	0	0	0	0			1
AC026341.3	0	0	0	0	0	0	0	0	0	0	0	0	0	0	0	0			1
GAP43	0	0	0	0	0	0	0	0	0	0	0	0	0	0	0	0			1
AC092468.1	0	0	0	0	0	0	0	0	0	0	0	0	0	0	0	0			1
LSAMP	0	0	0	0	0	0	0	0	0	0	0	0	0	0	0	0			1
LSAMP-AS1	0	0	0	0	0	0	0	0	0	0	0	0	0	0	0	0			1
LINC00903	0	0	0	0	0	0	0	0	0	0	0	0	0	0	0	0			1
TUSC7	0	0	0	0	0	0	0	0	0	0	0	0	0	0	0	0			1
LINC00901	0	0	0	0	0	0	0	0	0	0	0	0	0	0	0	0			1
AC092691.1	0	0	0	0	0	0	0	0	0	0	0	0	0	0	0	0			1
LINC02024	0	0	0	0	0	0	0	0	0	0	0	0	0	0	0	0			1
AC092691.3	0	0	0	0	0	0	0	0	0	0	0	0	0	0	0	0			1
AC068633.1	0	0	0	0	0	0	0	0	0	0	0	0	0	0	0	0			1
AC068633.2	0	0	0	0	0	0	0	0	0	0	0	0	0	0	0	0			1
IGSF11	0	0	0	0	0	0	0	0	0	0	0	0	0	0	0	0			1
IGSF11-AS1	0	0	0	0	0	0	0	0	0	0	0	0	0	0	0	0			1
TEX55	0	0	0	0	0	0	0	0	0	0	0	0	0	0	0	0			1
UPK1B	0	0	0	0.0264711	0	0	0	0	0	0	0	0.0264711	0	0	0	0	0.42888	0.611241	4
B4GALT4	0.355004	0.464679	0.197132	0.319886	0.29264	0.368672	0.296574	0.399715	0.0964945	0.109422	0.0736759	0.0950174	0.0914141	0.104551	0.0925018	0.108563	0.622473	0.732167	2
B4GALT4-AS1	0	0	0	0	0	0	0	0	0	0	0	0	0	0	0	0			1
ARHGAP31	0.217359	0.154932	0.176836	0.0294097	0.115542	0.152134	0.0548702	0.0309889	0.0760017	0.0629114	0.0717785	0.0294097	0.0574935	0.0678867	0.0387242	0.0309889	0.120411	0.322188	1
ARHGAP31-AS1	0	0	0	0	0	0	0	0	0	0	0	0	0	0	0	0			1
TMEM39A	0.735342	0.614905	0.592708	0.441929	0.490813	0.25408	0.832467	0.504891	0.137453	0.123121	0.128264	0.112158	0.119377	0.0889791	0.149397	0.118965	0.0250215	0.106723	7
POGLUT1	0.146469	0.212346	0.169558	0.198698	0.247717	0.186026	0.151822	0.294723	0.0652135	0.0746918	0.069274	0.07484	0.0865809	0.0754936	0.0675053	0.0919888	0.874165	0.905883	8
AC073352.1	0.0216763	0	0	0	0.0823755	0	0	0	0.0216763	0	0	0	0.0481439	0	0	0	0.0248625	0.106322	5
TIMMDC1	1.44532	1.33121	0.882414	0.878538	0.707355	0.736808	1.30025	1.61246	0.181818	0.176462	0.149729	0.151685	0.141442	0.144441	0.179927	0.195971	6.3214e-05	0.000614624	8
CD80	0	0.0590498	0	0	0	0	0	0	0	0.0416854	0	0	0	0	0	0	0.0499327	0.175215	2
AC073352.2	0	0	0	0	0	0	0	0	0	0	0	0	0	0	0	0			1
ADPRH	0.0263562	0.0283703	0.0551885	0.0540976	0.032623	0	0.0301169	0.0843183	0.0263562	0.0283703	0.0389491	0.0386622	0.032623	0	0.0301169	0.0487201	0.747583	0.814934	8
PLA1A	0.742223	0.707625	0.681255	0.638196	0.704303	0.71839	0.747273	0.904725	0.135664	0.135585	0.136487	0.131204	0.140981	0.144278	0.142553	0.155784	0.950374	0.960147	8
POPDC2	0.110351	0.0619419	0.0541663	0.0285862	0.051346	0.0332392	0.0341475	0	0.0549081	0.0437494	0.0383204	0.0285862	0.0366913	0.0332392	0.0341475	0	0.530534	0.661959	1
COX17	-2.41912	-1.68611	-1.00097	0.0320237	0.541255	0.251251	-2.07542	-3.06139	0.239224	0.268739	0.283709	0.290502	0.311405	0.295145	0.285954	0.246935	2.64228e-17	6.4338e-16	5	4
AC023494.1	0	0	0	0	0	0	0	0	0	0	0	0	0	0	0	0			1
MAATS1	0	0	0.0880564	0.0865887	0	0	0	0	0	0	0.0507049	0.0500673	0	0	0	0	0.0119829	0.0604217	3
AC069444.1	0	0	0	0	0	0	0	0	0	0	0	0	0	0	0	0			1
NR1I2	2.87677	2.25167	2.16261	2.08806	1.56275	1.90197	2.09694	1.90779	0.22337	0.215683	0.214943	0.216468	0.199435	0.211698	0.212297	0.209678	0.0117301	0.0594064	1	3
GSK3B	0.837111	0.79304	0.689251	0.456444	0.418641	0.614936	0.788386	0.899965	0.144261	0.142635	0.135008	0.114821	0.109426	0.129679	0.144108	0.155013	0.0819574	0.245618	8
AC092910.3	0	0	0	0.0594405	0	0	0.0638716	0	0	0	0	0.0422787	0	0	0.0451031	0	0.0999701	0.281354	7
GPR156	0	0	0	0	0	0	0	0	0	0	0	0	0	0	0	0			1
LRRC58	1.32296	0.894505	0.971247	0.822296	0.637391	0.435451	0.97805	0.841555	0.175655	0.151354	0.153848	0.147675	0.134278	0.113944	0.163043	0.150934	0.00207547	0.0142052	1
AC063952.4	0	0	0	0	0	0	0	0	0	0	0	0	0	0	0	0			1
FSTL1	1.83303	1.83714	1.24052	1.14026	0.913641	0.604947	0.90112	1.16088	0.195176	0.199963	0.173519	0.1692	0.157653	0.130791	0.155219	0.171916	8.12383e-08	1.0454e-06	2	3
AC126182.3	0	0	0	0	0	0	0	0	0	0	0	0	0	0	0	0			1
NDUFB4	-1.96916	-1.64642	-0.6319	-0.119471	0.44786	0.662243	-0.959528	-2.05327	0.23437	0.252951	0.283039	0.286582	0.288438	0.284924	0.260421	0.247893	2.12018e-08	2.87123e-07	6	4
HGD	-0.577948	-0.542278	-0.950913	-0.832006	-1.09971	-1.51461	-1.31559	-1.17686	0.141967	0.130366	0.17594	0.179857	0.209136	0.225727	0.19542	0.160396	2.96123e-07	3.67118e-06	2
RABL3	0.819175	0.371058	0.660504	0.503997	0.280371	0.383652	0.537971	0.502396	0.14123	0.0972832	0.132062	0.118832	0.0921329	0.108683	0.119253	0.11816	0.0178597	0.0833168	1
GTF2E1	0.133456	0.192008	0.0611788	0.111469	0.126752	0.165599	0.0660458	0.118731	0.0597768	0.0719754	0.0431825	0.0554251	0.0632407	0.073673	0.0467889	0.0592156	0.706721	0.782767	2
AC072026.2	0	0	0	0	0	0	0	0	0	0	0	0	0	0	0	0			1
LINC02049	0	0	0	0	0	0	0	0	0	0	0	0	0	0	0	0			1
AC072026.3	0	0	0	0	0	0	0	0	0	0	0	0	0	0	0	0			1
STXBP5L	0	0	0	0	0	0	0	0	0	0	0	0	0	0	0	0			1
AC079841.2	0	0	0	0	0	0	0	0	0	0	0	0	0	0	0	0			1
POLQ	0	0	0	0	0	0	0	0	0	0	0	0	0	0	0	0			1
ARGFX	0	0	0	0	0	0	0	0	0	0	0	0	0	0	0	0			1
FBXO40	0	0	0	0	0	0	0	0.0314258	0	0	0	0	0	0	0	0.0314258	0.42888	0.611241	8
HCLS1	0.60045	0.686862	0.653593	0.715219	0.588288	0.481787	0.745322	0.480049	0.122844	0.134526	0.131026	0.139945	0.130849	0.117796	0.14249	0.116786	0.716847	0.791687	7
GOLGB1	1.99458	1.51034	1.49788	1.73516	1.49037	1.09962	1.41223	1.87225	0.204167	0.188348	0.189079	0.201594	0.195652	0.171133	0.189462	0.207889	0.0443485	0.16279	1
IQCB1	0.231411	0.201892	0.108831	0.196603	0.130972	0.117435	0.0870832	0.0572492	0.0763207	0.0756381	0.05428	0.0735254	0.0650926	0.0584669	0.0503504	0.0404792	0.373204	0.611241	1
EAF2	0.0506183	0.0626439	0.0618291	0	0.0978268	0.0343657	0	0.115229	0.0357379	0.0442205	0.0437929	0	0.0563689	0.0343657	0	0.0573227	0.355273	0.611241	8
SLC15A2	0.023851	0.0300909	0	0.0279284	0.094138	0	0	0	0.023851	0.0300909	0	0.0279284	0.0541801	0	0	0	0.185816	0.422942	5
ILDR1	0	0.0329335	0	0	0	0	0	0.0298288	0	0.0329335	0	0	0	0	0	0.0298288	0.537531	0.661959	2
CD86	0.18922	0.217069	0.145008	0.118123	0.157081	0.110621	0.0256345	0.0566661	0.0708673	0.0757129	0.064559	0.0590045	0.0701692	0.054986	0.0256345	0.0399943	0.390706	0.611241	2
CASR	0	0	0	0	0	0	0	0	0	0	0	0	0	0	0	0			1
CSTA	0.730594	0.557152	0.562743	0.510397	0.321466	0.573276	1.11911	1.6221	0.136545	0.124127	0.121554	0.116883	0.0951963	0.127338	0.168633	0.199499	2.13014e-10	3.32993e-09	8	1
CCDC58	0.677803	0.715962	0.732431	0.561403	0.520738	0.435211	0.474796	0.472629	0.132801	0.137022	0.140293	0.124738	0.122786	0.113588	0.115504	0.119166	0.384817	0.611241	3
FAM162A	-2.50456	-2.89563	-3.56522	-4.43423	-5.0466	-5.24939	-3.74971	-2.98352	0.238888	0.258688	0.267011	0.272233	0.265872	0.258459	0.264799	0.250271	2.44753e-34	1.85691e-32	1	2
WDR5B	0.202533	0.205451	0.161558	0.0664475	0.213181	0.254708	0.0855057	0.284862	0.0710027	0.0719231	0.0653362	0.0469183	0.0797892	0.0892643	0.0492231	0.0935744	0.388892	0.611241	8
AC083798.2	0.27323	0.191984	0.228657	0.176611	0.140865	0.0545123	0.186027	0.0378726	0.085428	0.0719855	0.0799354	0.0716683	0.0630722	0.0384693	0.0752827	0.0378726	0.133396	0.347629	1
KPNA1	1.13935	0.961175	0.9524	1.10088	0.99432	0.851413	1.11722	1.52258	0.16386	0.154554	0.156213	0.168572	0.1629	0.152547	0.170992	0.191514	0.167374	0.404498	8
AC096861.2	0	0	0.0237982	0.030308	0	0	0	0.0286284	0	0	0.0237982	0.030308	0	0	0	0.0286284	0.660644	0.746808	4
PARP9	1.44465	1.73238	1.65014	1.51664	1.37104	0.944544	1.38489	1.49912	0.179737	0.194862	0.196602	0.193538	0.189152	0.160632	0.183464	0.19365	0.112308	0.30689	2
DTX3L	1.65265	1.22797	1.59232	0.96546	1.51983	0.942914	1.1589	1.48775	0.191748	0.172192	0.19389	0.158072	0.19386	0.162837	0.174388	0.192157	0.0166434	0.0787298	1
PARP15	0.135938	0.0513951	0.0218555	0.0230782	0.0313211	0	0.0302258	0.0311863	0.060621	0.0368808	0.0218555	0.0230782	0.0313211	0	0.0302258	0.0311863	0.150489	0.378486	1
PARP14	1.54048	2.10236	1.3544	1.9014	1.26543	1.57921	2.24101	2.08117	0.185319	0.213606	0.179421	0.209423	0.182613	0.201443	0.218405	0.212759	0.00184084	0.0128181	7
HSPBAP1	0.132673	0.136178	0.0535884	0.0857086	0.0708499	0.034809	0.0813391	0.0589144	0.0590311	0.061024	0.0378179	0.0494335	0.050003	0.034809	0.0467896	0.0416419	0.63686	0.745298	2
SLC49A4	0.337316	0.256663	0.219364	0.289848	0.234068	0.238865	0.297673	0.313569	0.0917541	0.0806206	0.0768922	0.0902802	0.0819942	0.0834956	0.0929388	0.0927916	0.952079	0.961573	1
LINC02035	0.113681	0.207637	0.117194	0.0376524	0.114871	0.0267002	0.0372789	0.0613927	0.056726	0.0728536	0.0587078	0.0376524	0.0573436	0.0267002	0.0372789	0.0433522	0.0685059	0.217225	2
SEMA5B	0.0256935	0.0242755	0.0236062	0.0296481	0	0.025327	0	0.0891236	0.0256935	0.0242755	0.0236062	0.0296481	0	0.025327	0	0.0513078	0.534265	0.661959	8
PDIA5	0.285142	0.436726	0.0805833	1.34382	1.27044	1.94053	2.49631	2.75333	0.307738	0.295141	0.290195	0.264436	0.245885	0.238607	0.232021	0.234864	2.8966e-10	4.4747e-09	8	1
SEC22A	0.218349	0.338439	0.284478	0.307421	0.301659	0.151559	0.366845	0.388064	0.0762517	0.0958222	0.0887786	0.0913953	0.0938943	0.0675177	0.103877	0.105455	0.672791	0.758576	8
AC112503.2	0	0	0	0	0	0	0	0.0303382	0	0	0	0	0	0	0	0.0303382	0.42888	0.611241	8
ADCY5	0.394337	0.469548	0.290535	0.23397	0.237919	0.25989	0.453242	0.270473	0.102774	0.114347	0.0905667	0.0819644	0.083296	0.0909048	0.114031	0.0895935	0.358403	0.611241	2
AC112503.1	0	0	0	0	0	0	0	0	0	0	0	0	0	0	0	0			1
HACD2	1.99718	1.85155	1.60599	1.50304	1.10941	1.44309	1.81163	1.78787	0.202403	0.200193	0.193197	0.192211	0.169829	0.194237	0.20551	0.202668	0.0501449	0.175215	1
MYLK-AS1	0.0540067	0	0	0	0	0	0.0275941	0.0310426	0.0381314	0	0	0	0	0	0.0275941	0.0310426	0.33189	0.611241	1
MYLK	2.73037	2.04235	2.18783	2.28058	1.33698	1.15658	2.21575	2.24551	0.22361	0.209354	0.213553	0.220267	0.181848	0.174173	0.218137	0.218862	9.66088e-07	1.15052e-05	1	3
MYLK-AS2	0	0	0	0	0	0	0	0	0	0	0	0	0	0	0	0			1
AC020634.2	0	0	0	0	0	0	0	0	0	0	0	0	0	0	0	0			1
CCDC14	0.442414	0.4136	0.309397	0.368521	0.420583	0.190663	0.166766	0.238498	0.108288	0.104583	0.0918347	0.100557	0.11037	0.0772105	0.0677571	0.0832872	0.167492	0.404498	1
ROPN1	0	0	0	0	0	0	0	0	0	0	0	0	0	0	0	0			1
KALRN	0.802657	0.880253	0.701014	0.674921	0.796755	0.495273	0.520023	0.698984	0.140835	0.149581	0.134165	0.135168	0.146254	0.120663	0.118635	0.14002	0.350574	0.611241	2
AC022336.2	0	0	0	0	0	0	0	0	0	0	0	0	0	0	0	0			1
UMPS	1.09274	0.975519	0.856963	0.763052	0.65194	0.654994	0.944218	0.664599	0.15937	0.156447	0.148252	0.145872	0.136863	0.134636	0.160316	0.136467	0.16285	0.400551	1
ITGB5	2.60723	2.4462	1.62495	1.74429	1.63436	1.44405	2.13719	2.12489	0.21816	0.217911	0.193083	0.200261	0.200791	0.19125	0.214603	0.217058	0.000698218	0.00544228	1	3
ITGB5-AS1	0	0	0	0	0	0	0	0	0	0	0	0	0	0	0	0			1
MUC13	0	0	0	0	0	0	0	0	0	0	0	0	0	0	0	0			1
HEG1	0.451235	0.39461	0.14948	0.110537	0.116731	0.295463	0.234473	0.340951	0.10992	0.103317	0.0607754	0.055009	0.0580939	0.0919903	0.0819091	0.101083	0.0261769	0.110145	1
AC117488.1	0	0	0	0	0	0	0	0	0	0	0	0	0	0	0	0			1
SLC12A8	0.0901195	0.149709	0.117887	0.145837	0.374407	0.250675	0.352898	0.303486	0.0520373	0.0668859	0.0595441	0.0657821	0.106148	0.0876919	0.100014	0.0947243	0.0526289	0.178595	5
ZNF148	1.17268	0.9191	0.812078	0.72901	0.568537	0.673104	0.378127	0.905396	0.166383	0.153037	0.145957	0.139779	0.126059	0.138053	0.107343	0.156137	0.0024747	0.0164728	1
SNX4	1.84499	1.27974	0.929365	1.33614	1.00062	0.986387	1.5502	1.56136	0.19849	0.171903	0.151858	0.182305	0.163663	0.164472	0.192742	0.19413	0.00124908	0.00907375	1
OSBPL11	1.67741	1.95468	1.50647	1.46621	1.15444	1.18361	2.70016	2.20728	0.190489	0.206654	0.190189	0.18908	0.173799	0.178554	0.230072	0.219205	2.39324e-08	3.22104e-07	7	3
AC092902.4	0	0	0	0	0	0	0	0	0	0	0	0	0	0	0	0			1
AC092902.2	0	0	0	0	0	0	0	0	0	0	0	0	0	0	0	0			1
AC092902.6	0	0	0	0	0	0	0	0	0	0	0	0	0	0	0	0			1
LINC02614	0.0544001	0.0553483	0.0584898	0.0278323	0.0329381	0	0	0	0.0384917	0.0390953	0.0414311	0.0278323	0.0329381	0	0	0	0.537991	0.661959	3
AC092903.2	0.0257385	0.0290092	0	0	0	0	0	0	0.0257385	0.0290092	0	0	0	0	0	0	0.537531	0.661959	2
ALG1L	0	0.0571104	0	0.0262836	0.0565661	0	0.0584652	0.0866409	0	0.0404554	0	0.0262836	0.0399208	0	0.0412598	0.0498633	0.36384	0.611241	8
ROPN1B	0.0283375	0	0	0.0227386	0	0.0358039	0	0	0.0283375	0	0	0.0227386	0	0.0358039	0	0	0.659354	0.746808	6
SLC41A3	0.3656	0.496431	0.484156	0.420952	0.212332	0.285327	0.234516	0.447104	0.0993231	0.113589	0.113863	0.111015	0.0796754	0.0888793	0.0822912	0.112424	0.224747	0.480265	2
AC117422.1	0	0	0	0	0	0	0	0	0	0	0	0	0	0	0	0			1
AC079848.1	0.0789515	0	0.0275257	0.0551189	0.0266729	0	0.0278319	0	0.0454265	0	0.0275257	0.0388979	0.0266729	0	0.0278319	0	0.331886	0.611241	1
ALDH1L1	-0.172265	-0.185395	-0.289759	-0.203346	-0.737282	-0.612963	-0.232781	-0.539798	0.099615	0.105649	0.112908	0.129458	0.176649	0.175403	0.139133	0.159963	0.048267	0.173359	1
ALDH1L1-AS1	0	0	0	0	0	0	0	0	0	0	0	0	0	0	0	0			1
ALDH1L1-AS2	0.0558552	0.0824255	0.0271997	0	0	0.0279134	0.0270564	0.0619692	0.0394183	0.0474364	0.0271997	0	0	0.0279134	0.0270564	0.0439201	0.533796	0.661959	2
AC079848.2	0	0	0	0.0305402	0	0	0	0	0	0	0	0.0305402	0	0	0	0	0.42888	0.611241	4
AC016924.1	0	0	0.0296545	0	0.0532416	0	0	0	0	0	0.0296545	0	0.0375866	0	0	0	0.170751	0.404783	5
AC063919.1	0.0582252	0.143632	0.0589841	0.108765	0.0278762	0.0577459	0.0912585	0.0915115	0.0411156	0.0638971	0.0417806	0.054114	0.0278762	0.0407516	0.0525423	0.0528599	0.751651	0.81795	2
AC063919.2	0	0	0	0	0	0	0	0	0	0	0	0	0	0	0	0			1
KLF15	-0.632803	-0.960275	-0.595298	0.724921	0.827734	1.48352	2.99988	3.24344	0.277257	0.278667	0.278203	0.276322	0.257822	0.237929	0.238269	0.241607	2.8133e-27	1.29768e-25	8	1
CCDC37-DT	0	0	0	0	0	0	0	0	0	0	0	0	0	0	0	0			1
CFAP100	0	0	0	0	0	0	0	0	0	0	0	0	0	0	0	0			1
ZXDC	0.844123	0.658746	0.619332	0.440444	0.289021	0.661474	0.588426	0.499664	0.142604	0.134998	0.126742	0.111049	0.0952903	0.135709	0.130736	0.117783	0.0459462	0.167131	1
UROC1	0.405999	0.148053	0.342681	1.10415	1.73226	2.05399	3.35815	3.79348	0.301605	0.294155	0.287346	0.263091	0.256531	0.240703	0.249451	0.246989	1.3352e-19	3.79143e-18	8	1
CHST13	-0.54933	-0.978964	-0.459671	0.381472	0.702712	1.10617	1.90854	2.34346	0.242584	0.263364	0.26782	0.239839	0.231553	0.200179	0.21167	0.224422	7.59887e-19	2.05956e-17	8	1
C3orf22	0	0	0	0	0	0	0	0	0	0	0	0	0	0	0	0			1
AC024558.2	0	0	0	0	0	0	0	0	0	0	0	0	0	0	0	0			1
TXNRD3	0.143631	0.128977	0.200705	0.280374	0.0620993	0.299083	0.0621823	0.122688	0.0641544	0.0576218	0.0751554	0.0925166	0.0438364	0.093055	0.0439318	0.0611517	0.116738	0.3154	6
CHCHD6	0.388367	0.247656	0.157301	0.259863	0.213808	0.169437	0.400207	0.295689	0.101485	0.0814497	0.0707062	0.085796	0.0799636	0.0687755	0.10462	0.0920409	0.27079	0.547712	7
PLXNA1	0.368365	0.363648	0.157779	0.119359	0.0821264	0.0951413	0.147053	0.081905	0.0961693	0.0986286	0.0638434	0.0595377	0.0473175	0.0550567	0.0653957	0.0471096	0.00337927	0.0213926	1
AC112482.2	0	0	0	0	0	0	0	0	0	0	0	0	0	0	0	0			1
C3orf56	0	0	0	0	0	0	0	0	0	0	0	0	0	0	0	0			1
AC133681.1	0	0	0	0	0	0	0	0	0	0	0	0	0	0	0	0			1
PRR20G	0	0	0	0	0	0	0	0	0	0	0	0	0	0	0	0			1
LINC02016	0	0	0	0	0	0	0	0	0	0	0	0	0	0	0	0			1
LINC01471	0	0	0	0	0	0	0	0	0	0	0	0	0	0	0	0			1
AC016968.1	0	0	0	0	0	0	0	0	0	0	0	0	0	0	0	0			1
LINC02034	0	0	0	0	0	0	0	0	0	0	0	0	0	0	0	0			1
AC084035.1	0	0	0	0	0	0	0	0	0	0	0	0	0	0	0	0			1
TPRA1	1.59995	1.5073	1.34668	1.23798	0.999019	1.08959	0.857742	0.682963	0.190152	0.185675	0.17875	0.17832	0.166762	0.172414	0.150623	0.136608	0.000630072	0.00496627	1
MCM2	0.0806561	0.020697	0.027011	0	0.030562	0.0526217	0.0275999	0.0310334	0.0465362	0.020697	0.027011	0	0.030562	0.0371862	0.0275999	0.0310334	0.731499	0.803423	1
AC023593.1	0	0	0	0	0	0	0	0	0	0	0	0	0	0	0	0			1
PODXL2	0	0	0	0	0	0.0581575	0.0659383	0	0	0	0	0	0	0.0413398	0.0466946	0	0.09997	0.281354	7
ABTB1	0.66105	0.6926	0.634712	0.690411	0.614661	0.34598	0.514343	0.692461	0.12916	0.132481	0.131017	0.138857	0.132627	0.0981389	0.121729	0.13831	0.468587	0.647065	2
MGLL	1.10395	1.0799	1.48251	1.96872	1.33019	1.6312	2.42273	2.98734	0.284904	0.284787	0.262551	0.258573	0.221528	0.237513	0.22769	0.240011	0.00012956	0.00119636	8	3
AC117480.1	0	0	0	0	0	0	0	0	0	0	0	0	0	0	0	0			1
KBTBD12	0	0	0	0	0	0	0	0	0	0	0	0	0	0	0	0			1
SEC61A1	-0.895102	-1.18395	0.70133	1.18621	2.09323	2.91871	3.50398	3.27289	0.27738	0.296115	0.316181	0.30679	0.296081	0.290185	0.250952	0.246053	4.75115e-22	1.59046e-20	7	1
RUVBL1	0.269964	0.413941	0.321442	0.347565	0.366448	0.150893	0.361093	0.357003	0.0845795	0.104573	0.0956393	0.0987509	0.10455	0.0670995	0.102363	0.101492	0.624258	0.733737	2
RUVBL1-AS1	0	0	0	0	0	0	0	0	0	0	0	0	0	0	0	0			1
EEFSEC	0.828104	0.913868	0.91334	0.753104	0.606421	0.612316	0.473051	0.702478	0.142995	0.149843	0.151915	0.140969	0.12775	0.132162	0.115203	0.140443	0.173256	0.407721	2
AL449214.1	0	0	0	0	0	0	0	0	0	0	0	0	0	0	0	0			1
DNAJB8	0	0	0	0	0	0	0	0	0	0	0	0	0	0	0	0			1
DNAJB8-AS1	0	0	0	0	0	0	0	0	0	0	0	0	0	0	0	0			1
GATA2	0	0.0519606	0.027166	0	0	0.0290551	0	0.0281144	0	0.0368117	0.027166	0	0	0.0290551	0	0.0281144	0.513341	0.661959	2
GATA2-AS1	0	0.0283757	0.0263436	0	0	0	0	0	0	0.0283757	0.0263436	0	0	0	0	0	0.539382	0.661959	2
AC080005.1	0	0	0	0	0	0	0	0.0294062	0	0	0	0	0	0	0	0.0294062	0.42888	0.611241	8
LINC01565	0	0	0	0	0	0	0	0	0	0	0	0	0	0	0	0			1
RPN1	-2.21507	-1.5538	-0.159931	0.463824	1.52132	1.36666	-1.33028	-3.10712	0.253473	0.289604	0.323062	0.32599	0.350155	0.340724	0.299829	0.256181	1.07716e-27	5.10028e-26	5	4
RAB7A	3.74921	3.99952	2.90227	3.03016	2.39725	2.89443	3.27302	3.54346	0.237506	0.23964	0.235483	0.239602	0.229292	0.24491	0.246077	0.247747	0.00109279	0.00806359	2	3
AC112484.3	0.0246186	0.0277135	0	0	0	0	0	0	0.0246186	0.0277135	0	0	0	0	0	0	0.537531	0.661959	2
AC112484.1	0	0	0	0	0	0	0	0	0	0	0	0	0	0	0	0			1
AC112484.5	0	0	0	0	0	0	0	0	0	0	0	0	0	0	0	0			1
ACAD9	1.0976	1.03248	0.925307	0.761086	0.850438	0.715996	0.699137	0.545018	0.16017	0.158231	0.153854	0.142584	0.155806	0.143592	0.139921	0.124539	0.0747919	0.232422	1
KIAA1257	0	0.0622523	0	0	0.0295279	0	0	0	0	0.0439554	0	0	0.0295279	0	0	0	0.167441	0.404498	2
EFCC1	0	0.141086	0.0618953	0	0.032744	0.0614025	0.0975465	0.0596408	0	0.0627988	0.0436891	0	0.032744	0.0439365	0.0561942	0.0421163	0.18081	0.416795	2
GP9	0	0	0	0	0	0	0	0	0	0	0	0	0	0	0	0			1
RAB43	0.866341	0.733358	0.805143	0.363418	0.490515	0.562696	0.633223	0.678407	0.143943	0.137443	0.147444	0.0989028	0.119625	0.129088	0.133205	0.135566	0.0837034	0.249019	1
AC108673.2	0.106364	0.0545287	0.186953	0.0859257	0.0530972	0.0963572	0	0.121896	0.052948	0.0385133	0.0759034	0.0499258	0.0375234	0.0554369	0	0.060755	0.385464	0.611241	3
ISY1	0.656291	0.734813	0.50259	0.328259	0.362563	0.362612	0.432189	0.454838	0.131139	0.137721	0.118703	0.0974358	0.102582	0.102744	0.1089	0.114471	0.109767	0.30192	2
AC108673.3	0.219925	0.0290676	0.20304	0.118865	0.18762	0.059782	0.15452	0.147307	0.0768823	0.0290676	0.0765972	0.0591739	0.0759945	0.0423609	0.0687984	0.06538	0.302664	0.590601	1
CNBP	-1.33804	-0.65196	0.220423	1.35338	1.81712	1.52363	-1.01454	-2.27203	0.223102	0.254146	0.283086	0.296271	0.292527	0.321643	0.28423	0.25433	1.77346e-16	4.09499e-15	5	4
COPG1	-0.433083	-1.09438	-0.707027	-0.0678227	0.627477	1.05033	1.56837	2.04737	0.257124	0.252034	0.253968	0.218434	0.220844	0.206207	0.199814	0.21806	3.23326e-22	1.0992e-20	8	1
AC137695.3	0	0	0	0	0	0	0	0	0	0	0	0	0	0	0	0			1
HMCES	0.944698	0.824892	0.993374	0.654264	0.687693	0.401658	0.813056	0.943692	0.151517	0.142532	0.157041	0.130931	0.137479	0.105378	0.148567	0.156761	0.0587505	0.193949	3
H1FX	2.72541	1.95919	2.27317	1.77262	1.34606	1.33027	1.87937	2.23349	0.222645	0.205109	0.219935	0.203635	0.185722	0.186961	0.210989	0.221733	3.33486e-05	0.000335879	1	3
H1FX-AS1	0.230071	0.0540638	0.0561444	0.0273302	0.0647102	0.0961098	0.0939316	0.0298948	0.0757074	0.0382053	0.0396495	0.0273302	0.045668	0.0557061	0.0540485	0.0298948	0.0229082	0.100524	1
EFCAB12	0.185873	0.0784404	0.082044	0.139202	0	0.0607101	0.121055	0	0.0696259	0.0455102	0.0471841	0.0621184	0	0.0428521	0.0603456	0	0.0623995	0.202971	1
MBD4	0.754006	0.61051	0.728822	0.632583	0.358247	0.516335	0.805019	0.807205	0.138549	0.128768	0.139341	0.130122	0.101995	0.121867	0.150559	0.147769	0.208989	0.457704	8
IFT122	0.287231	0.5567	0.374647	0.589191	0.469649	0.457804	0.315198	0.3459	0.0852122	0.120333	0.101835	0.127434	0.114297	0.115515	0.0934737	0.0979894	0.407903	0.611241	4
RHO	0	0	0	0	0	0	0	0	0	0	0	0	0	0	0	0			1
H1FOO	0	0	0	0	0	0	0	0	0	0	0	0	0	0	0	0			1
PLXND1	0.998855	0.99635	1.33002	0.938807	0.891986	0.66171	0.966274	0.926984	0.155356	0.157565	0.176351	0.15693	0.157114	0.139382	0.157792	0.153715	0.161881	0.398866	3
TMCC1	0.978447	0.894624	0.510328	0.46678	0.422193	0.455743	0.842677	0.780454	0.154298	0.151249	0.116789	0.114113	0.110631	0.115284	0.151302	0.149183	0.00484099	0.0289135	1
AC083799.1	0.304392	0.325969	0.069629	0.176684	0.0997452	0.278298	0.151128	0.263373	0.090251	0.0923314	0.0491986	0.0715963	0.0574532	0.0913935	0.0672074	0.0868713	0.0639864	0.206696	2
TMCC1-AS1	0	0.031543	0.0243755	0	0	0	0	0	0	0.031543	0.0243755	0	0	0	0	0	0.539382	0.661959	2
AC083906.3	0	0	0	0	0	0	0	0	0	0	0	0	0	0	0	0			1
TRH	0	0	0	0	0	0	0	0	0	0	0	0	0	0	0	0			1
ALG1L2	0	0	0	0	0	0	0	0	0	0	0	0	0	0	0	0			1
LINC02014	0	0	0	0	0	0	0	0	0	0	0	0	0	0	0	0			1
LINC02021	0.0480669	0	0.0560388	0.0832332	0.0298861	0.0327559	0	0	0.0340844	0	0.0395848	0.0480934	0.0298861	0.0327559	0	0	0.342209	0.611241	4
AC130888.1	0	0	0	0	0	0	0.0380655	0	0	0	0	0	0	0	0.0380655	0	0.42888	0.611241	7
COL6A5	0	0	0	0	0	0	0	0	0	0	0	0	0	0	0	0			1
COL6A6	0.0266947	0	0.0587077	0	0.0274506	0	0	0.0285891	0.0266947	0	0.0422228	0	0.0274506	0	0	0.0285891	0.518101	0.661959	3
PIK3R4	1.41402	1.14992	1.08245	1.03101	0.798672	0.739141	0.705228	0.951856	0.177747	0.168153	0.162985	0.16319	0.149372	0.144323	0.137535	0.158189	0.020331	0.0914918	1
AC097105.1	0	0	0	0	0	0	0	0	0	0	0	0	0	0	0	0			1
ATP2C1	0.95079	0.824117	0.558577	0.853653	0.880919	0.682179	0.79581	1.15263	0.152677	0.145021	0.124542	0.147984	0.154689	0.140486	0.145636	0.176142	0.20162	0.446857	8
AC055733.2	0	0	0	0	0	0	0	0	0	0	0	0	0	0	0	0			1
ASTE1	0.109024	0.0745971	0.161495	0.111138	0.122649	0.0598749	0.123956	0.211333	0.054387	0.0429443	0.0656547	0.0553493	0.0610792	0.0426947	0.0617967	0.0791604	0.756421	0.821833	8
NEK11	0.0519004	0	0.029098	0	0.027376	0	0	0	0.037105	0	0.029098	0	0.027376	0	0	0	0.33224	0.611241	1
AC116424.1	0	0	0	0	0	0	0	0	0	0	0	0	0	0	0	0			1
AC010210.1	0.10787	0.094389	0.0257596	0.0948255	0.0619915	0.0547296	0.0577995	0	0.0538062	0.0543854	0.0257596	0.0546675	0.0438327	0.0386964	0.0407921	0	0.638823	0.746808	1
NUDT16	2.49	1.9547	2.15342	1.84217	1.69874	1.42147	2.08701	1.94015	0.217873	0.204731	0.216416	0.204974	0.204676	0.191158	0.215311	0.2111	0.0463084	0.168107	1	3
AC107027.3	0.0548354	0	0	0	0	0	0.0321338	0	0.0387115	0	0	0	0	0	0.0321338	0	0.170198	0.404498	1
MRPL3	1.35268	1.13171	1.50631	0.991415	0.985804	0.898241	1.47339	1.21493	0.174701	0.168112	0.189885	0.164826	0.164053	0.161044	0.187692	0.177312	0.0716034	0.224797	3
AC107027.1	0	0	0	0	0	0	0	0	0	0	0	0	0	0	0	0			1
CPNE4	0	0	0	0	0	0	0	0	0	0	0	0	0	0	0	0			1
ACPP	0	0	0	0	0	0	0	0	0	0	0	0	0	0	0	0			1
DNAJC13	0.720995	0.361944	0.445861	0.340132	0.336035	0.182528	0.628131	0.501495	0.135212	0.0983949	0.108723	0.0966888	0.0996021	0.07403	0.132411	0.118107	0.0100551	0.0527644	1
ACAD11	-0.994483	-0.970404	-0.887176	-0.0253734	0.308085	0.161489	-2.60444	-3.69783	0.270934	0.293673	0.259901	0.268972	0.256386	0.281388	0.261191	0.242461	1.38602e-08	1.90724e-07	5	4
ACKR4	0.0467634	0	0.051412	0	0.0287569	0.0271558	0.0903187	0.0301184	0.0330889	0	0.0366402	0	0.0287569	0.0271558	0.0520533	0.0301184	0.536956	0.661959	7
UBA5	1.16984	0.860048	0.978608	0.812404	0.643782	0.654786	0.836935	1.00803	0.166751	0.149193	0.157477	0.145765	0.135205	0.137931	0.1502	0.161655	0.140221	0.360034	1
NPHP3	0.45847	0.275275	0.338818	0.233638	0.20855	0.121239	0.346895	0.242857	0.107959	0.0857256	0.0964677	0.0818153	0.0792055	0.0606309	0.0983757	0.0852146	0.127388	0.335455	1
NPHP3-AS1	0	0	0	0	0	0	0	0	0	0	0	0	0	0	0	0			1
AC079942.1	0	0	0	0	0	0	0	0	0	0	0	0	0	0	0	0			1
TMEM108	0	0.0277499	0	0.0285862	0	0	0	0.0318499	0	0.0277499	0	0.0285862	0	0	0	0.0318499	0.658054	0.746808	8
TMEM108-AS1	0	0	0	0	0	0	0	0	0	0	0	0	0	0	0	0			1
BFSP2	0	0	0	0	0	0	0	0	0	0	0	0	0	0	0	0			1
BFSP2-AS1	0	0	0	0	0	0	0	0	0	0	0	0	0	0	0	0			1
AC022296.4	0	0	0	0.028134	0	0	0	0	0	0	0	0.028134	0	0	0	0	0.42888	0.611241	4
CDV3	2.31517	1.79281	1.92632	1.72829	1.46987	1.35727	1.68621	1.99818	0.209894	0.197777	0.205604	0.202688	0.192482	0.187276	0.197917	0.21745	0.0525193	0.178383	1
TOPBP1	0.136001	0.0266132	0.193771	0.271691	0.188076	0.181139	0.228759	0.123036	0.0609043	0.0266132	0.0728824	0.0898426	0.0762177	0.0733935	0.0799924	0.0612731	0.357615	0.611241	4
TF	-0.101996	-0.118819	-0.134567	-0.136276	-0.228963	-0.225642	-0.24364	-0.258826	0.0215856	0.0218048	0.0244942	0.0253668	0.0282422	0.0296708	0.0239936	0.0234049	2.07915e-08	2.81761e-07	1
SRPRB	2.02632	1.68307	1.79221	1.85037	2.05483	1.66194	1.53514	1.98955	0.203232	0.193692	0.199886	0.210454	0.223126	0.204715	0.195999	0.214142	0.544846	0.665479	5
AC080128.2	0	0	0	0	0	0	0	0	0	0	0	0	0	0	0	0			1
RAB6B	0.0245364	0	0.0247371	0	0	0	0	0	0.0245364	0	0.0247371	0	0	0	0	0	0.541257	0.661959	3
SLCO2A1	0.0282165	0	0	0	0.0591264	0	0.0320211	0	0.0282165	0	0	0	0.0417306	0	0.0320211	0	0.331539	0.611241	5
LINC02000	0	0	0	0	0	0	0	0	0	0	0	0	0	0	0	0			1
RYK	0.87676	0.454068	0.676021	0.492043	0.329922	0.332596	0.741482	0.428925	0.148529	0.10737	0.135236	0.112771	0.0979127	0.0987111	0.141548	0.112346	0.00599819	0.0347683	1
LINC02004	0.137811	0.0787918	0.05215	0.0657122	0.0304749	0.0577586	0.0294702	0.117681	0.0614175	0.0453171	0.0368045	0.0464206	0.0304749	0.0411421	0.0294702	0.0587283	0.582364	0.700334	1
AC010207.1	0.0285273	0	0	0	0	0	0	0	0.0285273	0	0	0	0	0	0	0	0.42888	0.611241	1
AMOTL2	0.781183	0.540857	0.220547	0.269653	0.298271	0.263062	0.310995	0.942271	0.137203	0.120404	0.0772786	0.0893308	0.0928077	0.0867978	0.0967409	0.159483	3.42792e-07	4.23906e-06	8
ANAPC13	1.12205	1.2886	0.937055	0.926178	0.872401	0.700432	0.962483	1.37946	0.16361	0.175848	0.155818	0.15725	0.15366	0.140369	0.160064	0.185346	0.0505346	0.175215	8
CEP63	0.501079	0.527265	0.6546	0.390353	0.396383	0.402036	0.268235	0.645784	0.114479	0.117038	0.131273	0.102013	0.107807	0.109218	0.0882214	0.132247	0.162349	0.39962	3
EPHB1	0	0	0.0256342	0.0286962	0	0.0612748	0.0287858	0	0	0	0.0256342	0.0286962	0	0.0433289	0.0287858	0	0.515542	0.661959	6
KY	0	0	0	0	0	0	0	0	0	0	0	0	0	0	0	0			1
AC016931.1	0	0	0	0	0	0	0	0	0	0	0	0	0	0	0	0			1
AC092969.1	0.13333	0.121036	0.113029	0.157064	0.161215	0.118991	0.141252	0.0881877	0.0600604	0.0603256	0.0562827	0.0701043	0.0715715	0.0593018	0.0631379	0.0508257	0.996139	0.996697	5
PPP2R3A	0.0839285	0.0604585	0.0279306	0.0307381	0.0299362	0	0.0321602	0	0.0482888	0.042728	0.0279306	0.0307381	0.0299362	0	0.0321602	0	0.524817	0.661959	1
AC072039.2	0	0	0	0	0	0	0	0	0	0	0	0	0	0	0	0			1
MSL2	0.379666	0.34909	0.382524	0.479114	0.407992	0.423503	0.325034	0.424007	0.0992616	0.0991825	0.103941	0.117023	0.110614	0.115116	0.0969601	0.110661	0.990199	0.992016	4
PCCB	-0.557004	-0.302602	-0.726641	-0.0893484	0.290648	-0.222888	-1.88721	-2.92753	0.301811	0.289199	0.27651	0.2662	0.263467	0.258271	0.268973	0.258176	1.14241e-11	1.93855e-10	5	4
STAG1	0.585162	0.642363	0.576032	0.359465	0.244978	0.305479	0.452715	0.285603	0.12355	0.131572	0.124711	0.101786	0.0856251	0.0952229	0.114568	0.0889651	0.0336484	0.132769	2
AC117382.2	0	0	0	0	0	0.0307423	0	0	0	0	0	0	0	0.0307423	0	0	0.42888	0.611241	6
AC096992.3	0	0	0	0	0	0	0	0	0	0	0	0	0	0	0	0			1
SLC35G2	0.0286722	0.05309	0.0304208	0.0593899	0.0327404	0	0.137143	0.149406	0.0286722	0.0376041	0.0304208	0.0419542	0.0327404	0	0.0613741	0.0663051	0.107831	0.297713	8
NCK1-DT	0.0855714	0	0.0318005	0.033362	0.0295054	0	0	0.0287395	0.0492822	0	0.0318005	0.033362	0.0295054	0	0	0.0287395	0.344881	0.611241	1
AC096992.2	0.0307844	0.0584579	0.080557	0.0585169	0	0	0.0280781	0.0291823	0.0307844	0.0412538	0.0465332	0.0413724	0	0	0.0280781	0.0291823	0.539737	0.661959	3
NCK1	0.848121	0.587246	0.650691	0.422983	0.321351	0.39881	0.569001	0.574501	0.146143	0.123519	0.130487	0.110489	0.0952503	0.108623	0.126241	0.127227	0.0478133	0.1722	1
IL20RB	0.124034	0.168971	0.0839917	0.204917	0.0615784	0.123655	0.368819	0.442745	0.0620643	0.0688532	0.0483297	0.0766631	0.0435513	0.061646	0.100181	0.111415	0.00109493	0.00807332	8
IL20RB-AS1	0	0	0	0	0	0	0	0	0	0	0	0	0	0	0	0			1
SOX14	0	0	0	0	0	0	0	0	0	0	0	0	0	0	0	0			1
LINC01210	0	0	0	0	0	0	0	0	0	0	0	0	0	0	0	0			1
AC007159.1	0	0	0	0	0	0	0	0	0	0	0	0	0	0	0	0			1
CLDN18	0	0	0	0	0	0	0	0	0	0	0	0	0	0	0	0			1
AC016252.1	0	0	0	0	0	0	0	0	0	0	0	0	0	0	0	0			1
DZIP1L	0	0	0.0269939	0.0304492	0	0	0.0338247	0.030971	0	0	0.0269939	0.0304492	0	0	0.0338247	0.030971	0.78	0.82894	7
A4GNT	0	0	0	0	0	0	0	0	0	0	0	0	0	0	0	0			1
DBR1	0.138931	0.184371	0.121959	0.214178	0.230199	0.124963	0.143494	0.247688	0.0616623	0.0695302	0.0607472	0.0802573	0.0805422	0.0622747	0.0638144	0.0866042	0.842367	0.881625	8
ARMC8	0.352558	0.383154	0.496097	0.20924	0.380068	0.455009	0.55486	0.475401	0.0959955	0.100459	0.113237	0.0787712	0.103635	0.115191	0.127065	0.115501	0.473988	0.652094	7
NME9	0	0	0	0	0	0	0	0	0	0	0	0	0	0	0	0			1
MRAS	0.0518802	0.139425	0.0905071	0.170895	0.0299927	0.0643773	0.0276013	0.145734	0.0366182	0.0619927	0.052295	0.0694057	0.0299927	0.0454552	0.0276013	0.064788	0.274914	0.553036	4
ESYT3	0	0	0	0	0	0	0	0	0	0	0	0	0	0	0	0			1
CEP70	0.730356	0.629948	0.760474	0.613937	0.418532	0.478591	0.909386	0.56345	0.136591	0.129318	0.13898	0.129406	0.109542	0.116617	0.154235	0.12513	0.152757	0.382819	7
FAIM	0.196587	0.129036	0.166401	0.0756097	0.0934093	0.0832575	0.112419	0.111849	0.0736456	0.0576967	0.0672947	0.0438287	0.053775	0.0479026	0.0559996	0.055608	0.815527	0.859255	1
PIK3CB	0.468431	0.395375	0.303257	0.437369	0.166816	0.339586	0.418622	0.584403	0.110743	0.100057	0.094611	0.110616	0.0676623	0.100858	0.109342	0.126039	0.16986	0.404498	8
LINC01391	0	0	0	0	0	0	0	0	0	0	0	0	0	0	0	0			1
FOXL2	0	0	0	0	0	0	0	0	0	0	0	0	0	0	0	0			1
FOXL2NB	0	0	0	0	0	0	0	0	0	0	0	0	0	0	0	0			1
PRR23A	0	0	0	0	0	0	0	0	0	0	0	0	0	0	0	0			1
MRPS22	1.18842	0.882058	0.90017	0.707376	0.675525	0.474149	0.626435	0.776305	0.163888	0.150042	0.149692	0.138414	0.135178	0.119554	0.128268	0.145088	0.0105824	0.0547653	1
PRR23B	0	0	0	0	0	0	0	0	0	0	0	0	0	0	0	0			1
PRR23C	0	0	0	0	0	0	0	0	0	0	0	0	0	0	0	0			1
BPESC1	0	0	0	0	0	0	0	0	0	0	0	0	0	0	0	0			1
PISRT1	0	0	0	0	0	0	0	0	0	0	0	0	0	0	0	0			1
AC024933.2	0	0	0	0	0	0	0	0	0	0	0	0	0	0	0	0			1
AC024933.1	0	0.0567023	0	0	0	0	0	0.0632375	0	0.0400189	0	0	0	0	0	0.044633	0.0989282	0.279945	8
COPB2	1.73136	1.64256	1.31086	1.35616	1.202	1.18407	1.74549	1.8751	0.194733	0.188616	0.176449	0.182161	0.178142	0.175802	0.202652	0.206018	0.0437343	0.16132	8
AC046134.2	0.110981	0.213644	0.188582	0.0622722	0.181222	0.0358707	0.057345	0.088676	0.0553328	0.0747132	0.070683	0.0443475	0.0739281	0.0358707	0.0406353	0.0510091	0.185913	0.422942	2
RBP2	0	0	0	0	0	0	0	0	0	0	0	0	0	0	0	0			1
AC097103.1	0	0	0	0	0	0	0	0	0	0	0	0	0	0	0	0			1
RBP1	-0.143117	0.801703	0.480931	1.69164	1.99464	2.14296	2.566	2.48249	0.263627	0.289773	0.286461	0.266712	0.260859	0.243849	0.234528	0.231154	3.37901e-07	4.1812e-06	7	1
NMNAT3	0.112023	0.107835	0.0576561	0.0863302	0.0605938	0.123024	0.114704	0.030196	0.0558655	0.0536852	0.0406917	0.0496456	0.0428093	0.0614393	0.0571742	0.030196	0.84928	0.887207	6
AC110716.2	0	0	0	0	0	0	0	0	0	0	0	0	0	0	0	0			1
AC110716.1	0	0	0	0	0	0	0	0	0	0	0	0	0	0	0	0			1
AC016933.1	0	0	0	0	0	0	0	0	0	0	0	0	0	0	0	0			1
CLSTN2	0.09376	0.0633182	0.0298959	0.137417	0	0.0263663	0.0321238	0.0974508	0.0544971	0.0451092	0.0298959	0.0613158	0	0.0263663	0.0321238	0.0561658	0.2496	0.516279	4
AC010181.1	0	0	0	0	0	0	0	0	0	0	0	0	0	0	0	0			1
AC010181.2	0	0	0	0	0	0	0	0	0	0	0	0	0	0	0	0			1
CLSTN2-AS1	0	0	0	0	0	0	0	0	0	0	0	0	0	0	0	0			1
TRIM42	0	0	0	0	0	0	0	0	0	0	0	0	0	0	0	0			1
AC121333.1	0	0	0	0	0	0	0	0	0	0	0	0	0	0	0	0			1
SLC25A36	0.117665	0.282751	0.169955	0.034123	0.0250488	0.0364272	0.224023	0.206889	0.0585907	0.0882466	0.068962	0.034123	0.0250488	0.0364272	0.0781691	0.0773798	0.00910578	0.0488609	2
AC108727.1	0	0	0	0	0	0	0	0	0	0	0	0	0	0	0	0			1
SPSB4	0	0.0296975	0	0.0332151	0	0	0	0	0	0.0296975	0	0.0332151	0	0	0	0	0.537534	0.661959	4
AC108727.2	0	0	0	0	0	0	0	0	0	0	0	0	0	0	0	0			1
PXYLP1	0.112975	0.204692	0.157453	0.0908807	0.0573262	0.123967	0.169971	0.184729	0.0561787	0.0766401	0.0701671	0.0523188	0.0404991	0.06178	0.0688796	0.0749028	0.734825	0.806305	2
AC022215.2	0	0	0	0	0	0	0	0	0	0	0	0	0	0	0	0			1
AC117383.1	0	0	0.0292304	0	0	0	0	0	0	0	0.0292304	0	0	0	0	0	0.432193	0.611241	3
ZBTB38	1.26537	1.09365	1.25014	1.05264	0.851096	0.552687	1.08795	1.05294	0.172192	0.162401	0.174995	0.16621	0.153247	0.123121	0.166489	0.16635	0.0402912	0.151758	1
RASA2	0.379908	0.250025	0.332567	0.208586	0.155117	0.104648	0.192529	0.241654	0.0991829	0.0832534	0.0987056	0.0783658	0.0690641	0.0525598	0.0779349	0.0845408	0.2179	0.472679	1
RASA2-IT1	0	0	0	0	0	0	0	0	0	0	0	0	0	0	0	0			1
RNF7	2.0859	1.76272	1.72492	1.21941	0.967498	1.25242	1.41457	0.990872	0.20753	0.193967	0.198681	0.173816	0.161084	0.18055	0.184925	0.161732	3.01583e-05	0.000304841	1	3
GRK7	0	0	0	0	0	0	0	0	0	0	0	0	0	0	0	0			1
AC112504.3	0	0	0	0	0	0	0	0	0	0	0	0	0	0	0	0			1
ATP1B3	0.557775	0.472956	0.477706	0.294912	0.291843	0.305991	0.675331	0.559572	0.120383	0.111472	0.112508	0.0922522	0.0910073	0.095661	0.138664	0.127955	0.129435	0.339619	7
ATP1B3-AS1	0	0	0	0	0	0	0	0	0	0	0	0	0	0	0	0			1
TFDP2	1.42756	0.873574	1.09181	0.827818	0.711228	0.683098	0.914031	0.947082	0.179652	0.147865	0.164376	0.148709	0.142396	0.1402	0.154702	0.160408	0.013171	0.0652574	1
GK5	0.33594	0.256948	0.19335	0.166221	0.125216	0.22167	0.175032	0.307115	0.0951856	0.0844403	0.0722965	0.0672681	0.0625357	0.0831517	0.0710503	0.0956797	0.520995	0.661959	1
XRN1	1.26586	1.00164	0.83688	0.863668	0.668122	0.541637	0.787267	1.1191	0.170177	0.156173	0.147253	0.148717	0.136945	0.120339	0.144482	0.168137	0.0114186	0.0581735	1
ATR	0.350352	0.387987	0.104913	0.143443	0.137221	0.222874	0.294458	0.312517	0.0951951	0.101363	0.0523223	0.0640665	0.06198	0.0833399	0.0918328	0.0924925	0.0816242	0.245172	2
AC109992.2	0	0	0	0	0	0	0	0	0	0	0	0	0	0	0	0			1
PLS1	0.505369	0.586982	0.671123	0.498152	0.241569	0.524543	0.586931	0.359509	0.115613	0.123538	0.134642	0.117145	0.0845868	0.124312	0.12677	0.101846	0.17989	0.416158	3
PLS1-AS1	0	0	0	0	0	0	0	0	0	0	0	0	0	0	0	0			1
AC072028.1	0	0	0	0	0	0	0	0	0	0	0	0	0	0	0	0			1
TRPC1	0.0839759	0.0260276	0.0874716	0.0869513	0	0.0619326	0.0620573	0.0339268	0.0483042	0.0260276	0.0503868	0.0508015	0	0.0439198	0.0438386	0.0339268	0.691411	0.773923	3
PCOLCE2	1.11087	0.997612	0.800209	0.967881	0.857644	0.638969	0.76521	0.868121	0.164499	0.15534	0.143885	0.158409	0.157162	0.134991	0.143033	0.152349	0.376094	0.611241	1
AC021074.3	2.32726	2.09681	1.49351	1.23266	1.54068	1.43549	1.88237	2.06031	0.214638	0.20672	0.186143	0.177337	0.194108	0.190651	0.206711	0.214965	0.00109139	0.0080563	1	3
PAQR9	0.496628	0.26123	0.400985	0.342517	0.221303	0.191857	0.316009	0.399604	0.113484	0.0859878	0.104928	0.101863	0.0827782	0.0778518	0.0939085	0.108408	0.221851	0.47927	1
PAQR9-AS1	0.201507	0.0874318	0.142374	0.138314	0.116385	0.026652	0.0604684	0.0568503	0.0756831	0.0503382	0.0633997	0.0618048	0.0578923	0.026652	0.0427819	0.0401191	0.351497	0.611241	1
U2SURP	1.35445	1.10945	0.902341	0.889551	0.922689	0.793366	1.01975	1.01405	0.174967	0.164768	0.15319	0.156906	0.156094	0.151651	0.163982	0.162765	0.23631	0.496205	1
AC026304.1	0.166172	0.0803802	0.0300123	0.148444	0.0581588	0.0294759	0.233536	0.278082	0.0675391	0.0462615	0.0300123	0.0664264	0.0410783	0.0294759	0.0817282	0.0913545	0.0259434	0.10942	8
AC018450.2	0	0	0	0	0	0	0	0	0	0	0	0	0	0	0	0			1
CHST2	0.130184	0.116144	0.0830251	0.16876	0	0.0701831	0.054034	0.146758	0.057992	0.0578208	0.0478944	0.0683983	0	0.0496181	0.0385177	0.065178	0.303776	0.592241	4
AC018450.1	0.0282909	0	0	0	0	0	0	0	0.0282909	0	0	0	0	0	0	0	0.42888	0.611241	1
SLC9A9	0.25331	0.223464	0.131984	0.143013	0.0321739	0.115863	0.176424	0.212703	0.0831682	0.0781577	0.0590675	0.0635568	0.0321739	0.0578117	0.0713924	0.0799239	0.336563	0.611241	1
AC131210.1	0	0	0	0	0	0	0	0	0	0	0	0	0	0	0	0			1
SLC9A9-AS1	0	0	0	0	0	0	0	0	0	0	0	0	0	0	0	0			1
SLC9A9-AS2	0	0	0	0	0	0	0	0	0	0	0	0	0	0	0	0			1
DIPK2A	1.2057	1.35933	1.3655	1.05625	0.664261	1.07656	0.891553	0.357562	0.168694	0.178688	0.181158	0.164045	0.139623	0.173184	0.157038	0.101245	1.20581e-05	0.000127939	3	3
AC055758.2	0	0	0	0	0	0	0	0	0	0	0	0	0	0	0	0			1
AC055758.1	0	0	0	0	0	0	0	0	0	0	0	0	0	0	0	0			1
AC107021.2	0	0	0.0257702	0	0.0298861	0	0.0312931	0	0	0	0.0257702	0	0.0298861	0	0.0312931	0	0.660644	0.746808	7
AC107021.1	0	0	0	0	0	0	0	0	0	0	0	0	0	0	0	0			1
LNCSRLR	0	0	0	0	0	0	0	0	0	0	0	0	0	0	0	0			1
PLOD2	1.6368	1.51428	0.986235	0.804614	0.572493	0.874237	1.11515	1.03511	0.187956	0.18648	0.156026	0.147553	0.127343	0.153816	0.167763	0.16342	1.45734e-05	0.000153301	1	3
PLSCR4	1.82256	1.67479	1.93192	1.62547	1.26704	1.07518	1.52972	1.47007	0.196708	0.190121	0.20837	0.195329	0.180387	0.170053	0.193007	0.192334	0.0353983	0.138286	3
PLSCR2	0	0	0	0	0	0.034006	0	0	0	0	0	0	0	0.034006	0	0	0.42888	0.611241	6
PLSCR1	0.0697037	0.149741	0.424181	0.217734	0.652988	0.775575	1.66435	1.37837	0.249772	0.240872	0.221966	0.186212	0.192564	0.186496	0.197918	0.187558	0.000204884	0.00181024	7	1
PLSCR5	0	0	0	0	0	0	0	0	0	0	0	0	0	0	0	0			1
PLSCR5-AS1	0	0	0	0	0	0	0	0	0	0	0	0	0	0	0	0			1
AC092957.1	0	0	0	0	0	0	0	0	0	0	0	0	0	0	0	0			1
LINC02010	0	0	0	0	0	0	0	0	0	0	0	0	0	0	0	0			1
ZIC4	0	0	0	0	0	0	0	0.0310147	0	0	0	0	0	0	0	0.0310147	0.42888	0.611241	8
ZIC4-AS1	0	0	0	0	0	0	0	0	0	0	0	0	0	0	0	0			1
ZIC1	0.107646	0.14623	0.0487785	0.196562	0.142121	0.0290443	0.259506	0.248766	0.0537122	0.0651844	0.0344409	0.0740572	0.0635341	0.0290443	0.0909113	0.0871009	0.189999	0.42768	7
AC092925.1	0	0	0	0	0	0	0	0	0	0	0	0	0	0	0	0			1
AC092958.1	0	0	0	0	0	0	0	0	0	0	0	0	0	0	0	0			1
AC092958.4	0	0	0	0	0	0	0	0	0	0	0	0	0	0	0	0			1
LINC02032	0	0	0	0	0	0	0	0	0	0	0	0	0	0	0	0			1
AC092958.3	0	0	0	0	0	0	0	0	0	0	0	0	0	0	0	0			1
AC092958.2	0	0	0	0	0	0	0	0	0	0	0	0	0	0	0	0			1
AC025566.1	0	0	0	0	0	0	0	0	0	0	0	0	0	0	0	0			1
LINC02045	0	0	0	0	0	0	0	0	0	0	0	0	0	0	0	0			1
LINC02046	0	0	0	0	0	0	0	0	0	0	0	0	0	0	0	0			1
AC069410.1	0	0	0	0	0	0	0	0	0	0	0	0	0	0	0	0			1
AGTR1	2.97135	2.36781	2.53166	1.76047	1.83388	1.76847	2.11163	2.1051	0.228892	0.217141	0.223527	0.204492	0.210636	0.208005	0.218343	0.21958	0.00235075	0.0157491	1	3
CPB1	0	0	0	0	0	0	0	0	0	0	0	0	0	0	0	0			1
AC092979.1	0	0	0	0	0	0	0	0	0	0	0	0	0	0	0	0			1
CPA3	0.0240994	0	0.0271705	0	0	0	0	0	0.0240994	0	0.0271705	0	0	0	0	0	0.541257	0.661959	3
AC092979.2	0	0	0	0	0	0	0	0	0	0	0	0	0	0	0	0			1
GYG1	0.376521	0.327317	0.357574	0.323631	0.438577	0.361895	0.381102	0.273473	0.102206	0.092812	0.0976376	0.096055	0.114553	0.102901	0.103422	0.0898511	0.983285	0.986888	5
HLTF	0.490865	0.435143	0.274979	0.421735	0.39297	0.146693	0.540376	0.577962	0.112155	0.106208	0.0857556	0.106204	0.10669	0.0653273	0.119559	0.128347	0.0883672	0.259244	8
HLTF-AS1	0	0	0	0	0	0	0	0	0	0	0	0	0	0	0	0			1
HPS3	0.299022	0.176903	0.219716	0.366682	0.24108	0.171244	0.191156	0.303601	0.0885642	0.0716289	0.077375	0.10401	0.084531	0.0695662	0.0714726	0.0945225	0.72568	0.799351	4
CP	-0.0393654	-0.0908532	-0.23037	-0.195268	-0.310229	-0.430398	-0.512768	-0.801394	0.0422886	0.0747902	0.0756537	0.0753436	0.103874	0.0987843	0.103543	0.141306	9.87325e-10	1.46422e-08	1
AC093001.2	0.680198	0.511304	0.305686	0.527103	0.355856	0.306854	0.61491	0.270094	0.129972	0.114289	0.0906214	0.12059	0.101103	0.0955868	0.133136	0.0890642	0.0315162	0.126001	1
AC093001.1	0	0	0	0	0	0	0	0	0	0	0	0	0	0	0	0			1
TM4SF18	0.215046	0.225025	0.132198	0.214517	0.182142	0.165975	0.271034	0.151982	0.0755021	0.078759	0.0589488	0.0804955	0.0739491	0.0672056	0.0897115	0.0675896	0.936202	0.948217	7
TM4SF1	0.890456	0.745158	0.501389	0.534273	0.871039	0.6727	0.878411	1.19941	0.14827	0.139674	0.122007	0.122244	0.156082	0.138247	0.154722	0.177609	0.0190268	0.0873136	8
TM4SF1-AS1	0.0523847	0	0.0291819	0	0	0.0282948	0	0	0.0369827	0	0.0291819	0	0	0.0282948	0	0	0.332944	0.611241	1
AC108751.4	0.0275984	0	0	0	0	0	0	0.02881	0.0275984	0	0	0	0	0	0	0.02881	0.5394	0.661959	8
TM4SF4	-0.633344	0.0662171	0.304013	1.24834	1.88713	1.74125	-0.120082	-1.08255	0.203011	0.222713	0.256998	0.257892	0.261951	0.293935	0.253561	0.21124	1.16362e-06	1.37907e-05	5	4
WWTR1	1.08634	0.875975	0.935762	0.488141	0.822117	0.722205	0.690923	0.914031	0.161009	0.148931	0.155934	0.115392	0.150561	0.141625	0.138351	0.15811	0.118992	0.319688	1
WWTR1-IT1	0	0	0	0	0	0	0	0	0	0	0	0	0	0	0	0			1
WWTR1-AS1	0	0.026892	0	0	0	0	0	0	0	0.026892	0	0	0	0	0	0	0.425556	0.611241	2
COMMD2	0.247954	0.454339	0.421998	0.599697	0.262693	0.205577	0.363916	0.386594	0.0813958	0.111264	0.106563	0.129598	0.0866683	0.076876	0.0990585	0.104989	0.141131	0.361802	4
ANKUB1	0	0	0	0	0	0	0	0	0	0	0	0	0	0	0	0			1
RNF13	1.96522	1.82291	1.53715	1.4783	1.2745	1.03251	1.56802	1.90801	0.203517	0.196927	0.186968	0.188974	0.183416	0.162989	0.197106	0.207181	0.00802271	0.0442082	1
PFN2	1.13111	1.21964	0.666433	0.844594	0.593241	0.670125	1.13603	1.0867	0.165319	0.170821	0.133282	0.148473	0.128095	0.134206	0.170902	0.171175	0.00639935	0.0367789	2
AC117395.1	0	0	0	0	0	0	0	0	0	0	0	0	0	0	0	0			1
AC117386.2	0	0	0	0	0	0	0	0	0	0	0	0	0	0	0	0			1
LINC01998	0	0	0	0	0	0	0	0	0	0	0	0	0	0	0	0			1
AC117386.1	0	0	0	0	0	0	0	0	0	0	0	0	0	0	0	0			1
LINC01213	0	0	0	0	0	0	0	0	0	0	0	0	0	0	0	0			1
LINC01214	0	0.0297479	0	0	0.0550641	0.0272027	0	0	0	0.0297479	0	0	0.0390156	0.0272027	0	0	0.330835	0.611241	5
AC018545.1	0	0	0	0	0	0	0	0	0	0	0	0	0	0	0	0			1
TSC22D2	0.935644	1.06926	0.82786	0.591248	0.709639	0.625298	0.961268	1.40408	0.150101	0.160902	0.146057	0.128021	0.14199	0.131585	0.160236	0.188465	0.00376686	0.0232983	8
SERP1	-2.1665	-1.65017	-0.361743	0.577095	1.11117	0.655226	-1.12063	-2.21304	0.239897	0.261057	0.31578	0.277961	0.328878	0.327545	0.288829	0.258555	4.3725e-12	7.54343e-11	5	4
EIF2A	-0.868385	-1.40956	-1.4738	-0.323845	-0.0315353	0.76925	0.882435	0.878572	0.254867	0.25406	0.215643	0.201548	0.164512	0.187913	0.161921	0.154209	7.52241e-24	2.8209e-22	7	1
SELENOT	0.0693369	-0.653208	-1.90867	-2.8043	-3.97873	-3.37624	0.454055	1.83599	0.284163	0.308446	0.338169	0.336727	0.310508	0.334522	0.311117	0.220264	7.67237e-52	1.39594e-49	8	2
ERICH6	0	0	0	0	0	0	0.0280971	0	0	0	0	0	0	0	0.0280971	0	0.42888	0.611241	7
ERICH6-AS1	0	0.0221628	0	0.0257896	0.0277948	0.0348393	0	0.0296558	0	0.0221628	0	0.0257896	0.0277948	0.0348393	0	0.0296558	0.883854	0.91108	6
AC011317.1	0.0868598	0.182317	0.12451	0	0.0346738	0	0.0945926	0.0304135	0.0499798	0.0687943	0.0624498	0	0.0346738	0	0.0546316	0.0304135	0.0180499	0.0839479	2
SIAH2	1.91552	2.51629	1.96424	1.88304	1.76632	1.74007	1.70731	2.01488	0.200305	0.222841	0.212304	0.20968	0.212655	0.209203	0.203017	0.214518	0.179319	0.415953	2
SIAH2-AS1	0	0.0306324	0.0315603	0	0	0.0574123	0.0619145	0.03186	0	0.0306324	0.0315603	0	0	0.0405407	0.0440302	0.03186	0.589396	0.704226	7
CLRN1-AS1	0.0324259	0.0882168	0	0	0.0584079	0.0338477	0.0524035	0.171508	0.0324259	0.0508875	0	0	0.0414874	0.0338477	0.0372294	0.0695846	0.0441793	0.162388	8
MINDY4B	0	0	0	0	0	0	0	0	0	0	0	0	0	0	0	0			1
AC020636.1	0	0	0	0	0	0	0	0	0	0	0	0	0	0	0	0			1
CLRN1	0	0	0	0	0	0	0	0	0	0	0	0	0	0	0	0			1
MED12L	0	0	0	0	0	0	0.0296933	0	0	0	0	0	0	0	0.0296933	0	0.42888	0.611241	7
GPR171	0	0	0	0.0324156	0	0	0.0309337	0	0	0	0	0.0324156	0	0	0.0309337	0	0.5394	0.661959	4
P2RY14	0.0811303	0.0219197	0	0.0308899	0	0	0	0.0355266	0.0466792	0.0219197	0	0.0308899	0	0	0	0.0355266	0.187313	0.423753	1
AC078816.1	0	0	0	0	0	0	0	0	0	0	0	0	0	0	0	0			1
GPR87	0	0	0	0	0	0	0	0	0	0	0	0	0	0	0	0			1
P2RY13	0.176464	0.196436	0.0774614	0.168456	0.027343	0.20897	0.153317	0.213168	0.0716041	0.0734946	0.0446173	0.0683885	0.027343	0.0787089	0.0682851	0.0799191	0.469964	0.648199	8
P2RY12	0	0	0	0	0	0	0	0	0	0	0	0	0	0	0	0			1
IGSF10	0.0940589	0	0	0	0.0250445	0	0	0.0314167	0.0548056	0	0	0	0.0250445	0	0	0.0314167	0.0816114	0.245172	1
LINC02066	0	0	0	0	0	0	0	0	0	0	0	0	0	0	0	0			1
AADACL2	0	0	0	0	0	0	0	0	0	0	0	0	0	0	0	0			1
AADACL2-AS1	0	0	0	0	0	0	0	0	0	0	0	0	0	0	0	0			1
AADAC	-1.1737	-1.20946	-1.89318	-2.14313	-2.42219	-2.33287	-1.40428	-1.23461	0.174773	0.18155	0.212306	0.236658	0.246745	0.246831	0.196763	0.181432	0.274539	0.552471	1
SUCNR1	0.249816	0.366073	0.109437	0.26405	0.12538	0.113464	0.277647	0.205818	0.0824127	0.0996633	0.0544332	0.086863	0.0627467	0.0565858	0.0915632	0.0771073	0.170372	0.404783	2
AC108718.1	0	0	0	0	0	0	0	0	0	0	0	0	0	0	0	0			1
MBNL1	2.07768	2.26201	1.54232	1.29695	1.22797	0.942699	1.54162	1.91545	0.204755	0.214945	0.187953	0.179093	0.179078	0.160025	0.194195	0.208357	4.80007e-06	5.34399e-05	2	3
MBNL1-AS1	0.0563174	0.136241	0.024373	0.0914753	0.0250552	0	0.0622887	0	0.0401534	0.0606801	0.024373	0.0527071	0.0250552	0	0.0442871	0	0.127199	0.335092	2
AC026347.1	0	0	0	0	0	0	0	0	0	0	0	0	0	0	0	0			1
AC092924.1	0	0	0	0	0	0	0	0	0	0	0	0	0	0	0	0			1
AC092924.2	0	0	0	0	0	0	0	0	0	0	0	0	0	0	0	0			1
P2RY1	0.0586487	0.0841909	0.0896386	0.0962789	0.132237	0	0	0.0265669	0.041391	0.0487356	0.0516474	0.0555175	0.0659224	0	0	0.0265669	0.324687	0.611241	5
AC117394.2	0	0	0	0	0	0	0	0	0	0	0	0	0	0	0	0			1
RAP2B	0.570247	0.425477	0.369217	0.420458	0.269905	0.346517	0.294315	0.358467	0.11986	0.107277	0.100542	0.109689	0.0891061	0.102705	0.0918539	0.101679	0.397312	0.611241	1
AC078788.1	0	0	0	0.0313925	0	0	0	0	0	0	0	0.0313925	0	0	0	0	0.42888	0.611241	4
AC078788.2	0	0	0	0	0	0	0	0	0	0	0	0	0	0	0	0			1
LINC02006	0	0	0	0	0	0	0	0	0	0	0	0	0	0	0	0			1
C3orf79	0.0288668	0	0	0	0	0	0	0	0.0288668	0	0	0	0	0	0	0	0.42888	0.611241	1
AC068985.1	0	0	0	0	0	0	0	0	0	0	0	0	0	0	0	0			1
ARHGEF26-AS1	0.134209	0.0758506	0.139983	0.0828946	0	0.0589877	0.110317	0.0283051	0.0596081	0.0439836	0.062168	0.047822	0	0.0418643	0.0551155	0.0283051	0.331145	0.611241	3
ARHGEF26	1.64738	1.03192	1.31561	1.65232	1.64327	1.84411	2.38762	2.22073	0.282886	0.270061	0.235063	0.22214	0.230017	0.233679	0.226497	0.221097	0.294806	0.579699	7
DHX36	1.29134	0.917804	0.932764	0.852952	0.903802	0.728621	0.893819	0.933853	0.173744	0.150129	0.152734	0.150084	0.159359	0.14261	0.151352	0.155028	0.300838	0.58818	1
GPR149	0	0	0	0	0	0	0	0	0	0	0	0	0	0	0	0			1
AC092994.1	0	0	0	0	0	0	0	0	0	0	0	0	0	0	0	0			1
AC073359.2	0	0	0	0	0	0	0	0	0	0	0	0	0	0	0	0			1
AC073359.1	0	0	0	0	0	0	0	0	0	0	0	0	0	0	0	0			1
MME	2.00819	2.07031	1.8432	1.42139	1.22888	1.148	2.05849	1.87664	0.204171	0.204889	0.200639	0.18588	0.179614	0.175806	0.210596	0.208635	0.000890439	0.00674004	2
MME-AS1	0	0	0	0	0	0	0	0	0	0	0	0	0	0	0	0			1
LINC01487	0	0	0	0	0	0	0	0	0	0	0	0	0	0	0	0			1
STRIT1	0.0516806	0.0296977	0	0	0	0	0	0	0.0364807	0.0296977	0	0	0	0	0	0	0.169642	0.404498	1
AC104831.1	0	0	0	0	0	0	0	0	0	0	0	0	0	0	0	0			1
PLCH1	0	0	0	0	0	0	0	0	0	0	0	0	0	0	0	0			1
PLCH1-AS1	0	0	0	0	0	0	0	0	0	0	0	0	0	0	0	0			1
PLCH1-AS2	0	0	0	0	0	0	0	0	0	0	0	0	0	0	0	0			1
AC104472.1	0	0	0	0	0	0	0	0	0	0	0	0	0	0	0	0			1
C3orf33	0.117271	0.0260487	0.0302343	0	0.0544585	0.0644307	0.0583127	0.0589905	0.0584967	0.0260487	0.0302343	0	0.0384871	0.0457258	0.0411735	0.0418976	0.602707	0.715298	1
SLC33A1	1.09232	0.880408	0.722045	0.842703	0.839323	0.837713	0.720446	0.745552	0.161962	0.149446	0.138118	0.151142	0.153493	0.153385	0.140656	0.142395	0.62349	0.733144	1
AC104472.4	0.187816	0.114752	0.0816922	0.0636031	0.0321	0	0.12025	0.0901342	0.0706708	0.0571006	0.0470178	0.0450496	0.0321	0	0.0597769	0.051865	0.152185	0.381676	1
GMPS	0.402946	-0.510918	-2.09315	-3.44849	-4.52926	-4.42436	-1.02938	0.541353	0.15638	0.248826	0.291415	0.289057	0.285474	0.290157	0.249101	0.144836	2.64955e-80	1.30159e-76	8	2
AC104472.5	0	0	0	0	0	0	0	0	0	0	0	0	0	0	0	0			1
KCNAB1	0	0.0840042	0.0283945	0.0265106	0.0285559	0.0331512	0	0.0249528	0	0.0483458	0.0283945	0.0265106	0.0285559	0.0331512	0	0.0249528	0.533324	0.661959	2
AC091607.2	0	0	0	0	0	0.0321776	0.0570061	0.0913363	0	0	0	0	0	0.0321776	0.0402307	0.0525502	0.0798807	0.243018	8
KCNAB1-AS2	0	0	0	0	0	0	0	0	0	0	0	0	0	0	0	0			1
KCNAB1-AS1	0	0	0	0	0	0	0	0	0	0	0	0	0	0	0	0			1
AC084036.1	0.0921064	0.0946145	0.0805719	0.0614286	0	0.0298836	0.110781	0	0.0531569	0.0546616	0.0468291	0.0442082	0	0.0298836	0.0550583	0	0.328517	0.611241	7
SSR3	-0.943281	-0.0832563	-0.0698221	0.730588	0.915533	0.309425	-2.16467	-2.82122	0.28219	0.289284	0.290151	0.281486	0.287796	0.292278	0.284162	0.249276	1.24449e-19	3.55438e-18	5	4
TIPARP-AS1	0.310499	0.285197	0.237507	0.169396	0.0645789	0.293255	0.116072	0.304879	0.0919418	0.0888449	0.0832371	0.0690985	0.0456404	0.0964718	0.0577202	0.0950824	0.197535	0.439688	1
TIPARP	1.00214	0.915801	0.49901	0.842932	0.734939	0.701185	0.708842	0.745365	0.15606	0.150193	0.113956	0.148479	0.1405	0.13714	0.138626	0.142653	0.281116	0.561205	1
LINC00886	0.052987	0.191989	0.169184	0.0885625	0	0.053913	0.0565141	0.152409	0.0373946	0.071846	0.0686682	0.0517154	0	0.0380965	0.0399547	0.0677099	0.100787	0.283085	2
LEKR1	0.0275184	0.0263193	0	0.0813834	0	0	0.0678785	0	0.0275184	0.0263193	0	0.0471318	0	0	0.0479145	0	0.178841	0.415731	4
LINC00880	0.0252273	0	0	0.0277212	0	0	0	0	0.0252273	0	0	0.0277212	0	0	0	0	0.5394	0.661959	4
LINC02029	0.193744	0.0483105	0.0553345	0.136392	0.0266543	0.056302	0.0352451	0.0278734	0.0723948	0.0341928	0.0393645	0.0605611	0.0266543	0.0397376	0.0352451	0.0278734	0.0707788	0.222769	1
LINC00881	0	0	0.0245753	0	0.0285132	0	0	0.0301304	0	0	0.0245753	0	0.0285132	0	0	0.0301304	0.660644	0.746808	8
CCNL1	2.39741	2.36291	1.67982	1.60018	1.41328	1.76351	2.19587	2.54835	0.215602	0.221146	0.195327	0.194806	0.192098	0.207267	0.220613	0.228637	0.000343887	0.0028853	8	3
AC104411.1	0	0	0	0	0	0	0	0	0	0	0	0	0	0	0	0			1
AC092944.1	0.247518	0.134538	0.157845	0.146481	0.12673	0.057237	0.0281056	0.210916	0.0816006	0.0602444	0.0640981	0.065042	0.0632213	0.0403945	0.0281056	0.0788678	0.202685	0.44851	1
AC092944.3	0	0	0	0	0	0	0	0	0	0	0	0	0	0	0	0			1
VEPH1	0	0	0	0	0	0.0356702	0	0	0	0	0	0	0	0.0356702	0	0	0.42888	0.611241	6
PTX3	0	0	0	0	0.0313193	0	0	0.0314296	0	0	0	0	0.0313193	0	0	0.0314296	0.5394	0.661959	8
SLC66A1L	0	0	0	0	0	0	0	0	0	0	0	0	0	0	0	0			1
AC084212.1	0	0	0	0	0	0	0	0	0	0	0	0	0	0	0	0			1
AC079943.2	0	0	0	0	0	0	0	0	0	0	0	0	0	0	0	0			1
AC079943.1	0	0	0	0	0	0	0	0	0	0	0	0	0	0	0	0			1
SHOX2	0	0	0	0	0	0	0	0	0	0	0	0	0	0	0	0			1
RSRC1	0.35714	0.664555	0.440076	0.4778	0.266647	0.240788	0.293823	0.497329	0.0970403	0.133134	0.110858	0.116513	0.0933668	0.0842395	0.0918387	0.116868	0.0526708	0.178692	2
AC106707.1	0	0.0295852	0	0	0	0	0	0.0301304	0	0.0295852	0	0	0	0	0	0.0301304	0.537534	0.661959	8
MLF1	0.0864003	0.0597735	0.0265062	0.0272256	0.180488	0	0.0802676	0.0651085	0.0496923	0.042182	0.0265062	0.0272256	0.0732484	0	0.0461797	0.0459759	0.158267	0.392757	5
GFM1	1.65871	1.21042	1.22723	1.12542	0.815741	1.21427	1.27687	1.2313	0.190174	0.170318	0.171764	0.169426	0.152513	0.177485	0.178388	0.179849	0.0905016	0.264047	1
LXN	0.162462	0.0259929	0.118841	0.152969	0.0838106	0.0683131	0.0372024	0.141338	0.0659619	0.0259929	0.0595732	0.0679735	0.0483603	0.0483684	0.0372024	0.0627404	0.359289	0.611241	1
AC080013.4	0	0	0	0	0	0	0	0	0	0	0	0	0	0	0	0			1
AC080013.6	0.0284113	0.0532252	0	0.0304907	0.0342061	0.0255595	0.0274547	0	0.0284113	0.0375612	0	0.0304907	0.0342061	0.0255595	0.0274547	0	0.855223	0.891613	2
RARRES1	0.136606	0.129077	0.198123	0.0607133	0.0798064	0.154368	0.110462	0.152788	0.0607107	0.0576213	0.0741784	0.0432328	0.045927	0.0686917	0.0550558	0.0678778	0.822305	0.864403	3
MFSD1	2.08829	1.42646	1.5103	1.59247	1.35543	1.13767	1.28771	1.4446	0.201476	0.182059	0.190734	0.19872	0.189478	0.174393	0.179968	0.19137	0.0369683	0.142969	1
AC080013.1	0	0	0	0.0281507	0	0	0.0261138	0	0	0	0	0.0281507	0	0	0.0261138	0	0.5394	0.661959	4
AC080013.3	0	0	0	0.0263469	0	0	0	0	0	0	0	0.0263469	0	0	0	0	0.42888	0.611241	4
AC080013.5	0	0	0.0267375	0	0	0	0.0281783	0	0	0	0.0267375	0	0	0	0.0281783	0	0.541253	0.661959	7
IQCJ-SCHIP1	0.0541445	0	0.0245264	0	0	0	0.0300918	0.0307684	0.0382095	0	0.0245264	0	0	0	0.0300918	0.0307684	0.516273	0.661959	1
IQCJ	0	0	0	0	0	0	0	0	0	0	0	0	0	0	0	0			1
AC092943.2	0	0	0	0	0	0	0	0	0	0	0	0	0	0	0	0			1
IQCJ-SCHIP1-AS1	0	0	0	0	0	0	0	0	0	0	0	0	0	0	0	0			1
SCHIP1	0	0.026482	0.032223	0	0	0	0	0	0	0.026482	0.032223	0	0	0	0	0	0.539389	0.661959	3
IL12A-AS1	0	0	0	0	0	0	0	0	0	0	0	0	0	0	0	0			1
IL12A	0	0	0	0	0	0	0	0	0	0	0	0	0	0	0	0			1
LINC01100	0	0	0	0	0	0	0	0	0	0	0	0	0	0	0	0			1
C3orf80	0	0	0	0.0599222	0	0	0	0	0	0	0	0.0423639	0	0	0	0	0.0510574	0.175215	4
IFT80	0.0560963	0.16842	0	0.134914	0.0346801	0	0.10657	0.305592	0.0395899	0.0686322	0	0.0600686	0.0346801	0	0.0530034	0.0952761	0.000930871	0.00700291	8
SMC4	0.673596	0.397748	0.412636	0.665838	0.38025	0.403162	0.542887	0.265242	0.131548	0.104359	0.104072	0.136706	0.107678	0.109451	0.120359	0.0871184	0.0978168	0.278431	1
TRIM59	0	0	0	0.0321136	0	0	0	0	0	0	0	0.0321136	0	0	0	0	0.42888	0.611241	4
KPNA4	1.2018	0.921533	0.890615	1.13631	0.803792	0.835777	1.25868	1.02014	0.1685	0.153497	0.153924	0.173986	0.150356	0.153099	0.17879	0.164009	0.297156	0.582862	7
ARL14	0	0	0	0	0	0	0	0	0	0	0	0	0	0	0	0			1
AC069224.1	0.0502023	0.0551284	0.025294	0.0895713	0.0501978	0.0635586	0	0	0.0354386	0.0390676	0.025294	0.0515103	0.035429	0.0456787	0	0	0.613024	0.72436	4
PPM1L	0.277781	0.524864	0.311593	0.173185	0.145612	0.121175	0.321698	0.28765	0.0866386	0.11628	0.0882587	0.0702374	0.0647729	0.0607403	0.0954134	0.0897755	0.0294896	0.119998	2
B3GALNT1	0.118412	0.0276738	0.0303167	0	0.0247857	0.0579483	0	0.096027	0.0594065	0.0276738	0.0303167	0	0.0247857	0.0409367	0	0.0552988	0.225323	0.480431	1
NMD3	2.38832	1.99787	2.0208	1.86524	1.66752	1.66143	1.69743	1.90491	0.212802	0.207246	0.209521	0.207429	0.200686	0.207091	0.20161	0.211403	0.3211	0.611241	1
SPTSSB	0	0	0	0.028997	0	0	0	0	0	0	0	0.028997	0	0	0	0	0.42888	0.611241	4
LINC02067	0.0267182	0	0	0	0	0	0	0	0.0267182	0	0	0	0	0	0	0	0.42888	0.611241	1
AC112491.1	0	0	0	0	0	0	0	0.032434	0	0	0	0	0	0	0	0.032434	0.42888	0.611241	8
OTOL1	0	0	0	0	0	0	0	0	0	0	0	0	0	0	0	0			1
AC112770.1	0	0	0	0	0	0	0	0	0	0	0	0	0	0	0	0			1
AC131211.1	0	0	0	0	0	0	0	0	0	0	0	0	0	0	0	0			1
AC128685.1	0	0	0	0	0	0	0	0	0	0	0	0	0	0	0	0			1
LINC01192	0	0	0	0	0	0	0	0	0	0	0	0	0	0	0	0			1
AC079910.1	0	0	0	0	0	0	0	0	0	0	0	0	0	0	0	0			1
LINC01323	0	0	0	0	0	0	0	0	0	0	0	0	0	0	0	0			1
LINC01324	0	0	0	0	0	0	0	0	0	0	0	0	0	0	0	0			1
SI	0	0	0	0	0	0	0	0	0	0	0	0	0	0	0	0			1
LINC02023	0	0	0	0	0	0	0	0	0	0	0	0	0	0	0	0			1
SLITRK3	0.113217	0.285203	0.236771	0.176404	0.0639769	0.0908763	0.113314	0.290171	0.0564531	0.0892036	0.0830146	0.0719435	0.0451494	0.0524612	0.0564266	0.0901411	0.101415	0.284078	8
LINC01322	0.0579164	0.0562951	0	0.0301929	0	0.0300721	0.0299551	0.0276864	0.0409669	0.0398226	0	0.0301929	0	0.0300721	0.0299551	0.0276864	0.776313	0.82894	1
BCHE	-1.43568	-1.92516	-2.42984	-3.41545	-3.29489	-3.86497	-2.32762	-2.13503	0.215665	0.23711	0.252655	0.26923	0.27488	0.273007	0.253597	0.245579	1.7786e-17	4.39616e-16	1	2
LINC01326	0	0	0	0	0	0	0	0	0	0	0	0	0	0	0	0			1
AC069439.2	0	0	0	0	0	0	0	0	0	0	0	0	0	0	0	0			1
ZBBX	0	0	0	0	0	0	0	0	0	0	0	0	0	0	0	0			1
LINC01327	0	0	0	0	0	0	0	0	0	0	0	0	0	0	0	0			1
SERPINI2	0	0	0	0	0	0	0	0	0	0	0	0	0	0	0	0			1
WDR49	0	0	0	0	0	0	0	0	0	0	0	0	0	0	0	0			1
PDCD10	0.901652	0.62793	0.607841	0.523219	0.504878	0.567027	0.455883	0.60127	0.149712	0.129337	0.128191	0.119956	0.122813	0.125925	0.111023	0.126207	0.26039	0.531712	1
SERPINI1	0.083649	0.0915934	0.0828948	0.0261567	0.0598757	0.135487	0.244713	0.0894838	0.0481401	0.0527158	0.0477084	0.0261567	0.0424862	0.067483	0.08546	0.0515923	0.249396	0.516014	7
AC079822.1	0	0	0	0	0	0	0	0	0	0	0	0	0	0	0	0			1
AC026353.1	0	0	0	0	0	0	0	0	0	0	0	0	0	0	0	0			1
GOLIM4	2.56594	2.77065	2.4044	2.53866	2.26445	1.961	2.55335	2.58993	0.222312	0.226726	0.222201	0.229921	0.225005	0.213579	0.227367	0.230121	0.431512	0.611241	2
AC069243.1	0	0	0	0	0	0	0	0.0322741	0	0	0	0	0	0	0	0.0322741	0.42888	0.611241	8
AC124893.1	0	0	0	0	0	0	0	0	0	0	0	0	0	0	0	0			1
LINC02082	0	0	0	0	0	0	0	0	0	0	0	0	0	0	0	0			1
AC092954.1	0	0	0	0	0	0	0	0	0	0	0	0	0	0	0	0			1
AC092954.2	0	0	0	0	0	0	0	0	0	0	0	0	0	0	0	0			1
LINC01997	0	0	0	0	0	0	0	0	0	0	0	0	0	0	0	0			1
MECOM	0	0	0	0	0	0	0	0.0345278	0	0	0	0	0	0	0	0.0345278	0.42888	0.611241	8
AC074033.1	0	0	0	0	0	0	0	0	0	0	0	0	0	0	0	0			1
AC007849.1	0	0	0	0	0	0	0	0	0	0	0	0	0	0	0	0			1
TERC	0	0	0	0	0	0	0	0	0	0	0	0	0	0	0	0			1
ACTRT3	0.0817917	0.116688	0.056198	0.083952	0.0274442	0.0508153	0.0567399	0.0611198	0.0470688	0.0580751	0.0396884	0.0484287	0.0274442	0.0359435	0.0400409	0.0431759	0.925115	0.939511	2
AC078802.1	0	0	0	0	0	0	0	0	0	0	0	0	0	0	0	0			1
MYNN	0.248291	0.394597	0.362138	0.497413	0.213731	0.404063	0.299766	0.425952	0.0815444	0.10315	0.098703	0.117271	0.0799972	0.10999	0.0933514	0.11128	0.504676	0.661959	4
AC078795.1	0	0	0	0	0	0	0	0	0	0	0	0	0	0	0	0			1
LRRC34	0	0.0355038	0	0.035347	0	0	0.0240963	0	0	0.0355038	0	0.035347	0	0	0.0240963	0	0.658049	0.746808	2
AC078795.3	0	0	0	0	0	0	0	0	0	0	0	0	0	0	0	0			1
AC078795.2	0	0.0279407	0	0	0.0250445	0.0283471	0	0	0	0.0279407	0	0	0.0250445	0.0283471	0	0	0.658051	0.746808	6
LRRIQ4	0	0	0	0	0	0	0	0	0	0	0	0	0	0	0	0			1
LRRC31	0.0575522	0.100853	0.0784134	0.0904014	0.0630665	0.0309928	0.0570333	0.0854274	0.0406142	0.0504043	0.0451251	0.0520098	0.0449083	0.0309928	0.0403768	0.0492864	0.934728	0.947018	2
SAMD7	0	0	0	0	0	0	0	0	0	0	0	0	0	0	0	0			1
AC008040.1	0	0.0212465	0	0	0	0	0.0307381	0	0	0.0212465	0	0	0	0	0.0307381	0	0.537534	0.661959	7
SEC62	-1.29077	-1.03852	-0.231975	0.651867	0.928337	1.47134	-0.225958	-1.17216	0.218588	0.261763	0.275926	0.284869	0.303622	0.302867	0.278157	0.249394	3.9971e-11	6.59471e-10	6	4
SEC62-AS1	0	0	0	0	0	0	0	0	0	0	0	0	0	0	0	0			1
GPR160	0.0535561	0	0.0530206	0.0294604	0.0606371	0.0564237	0.0307252	0	0.0377972	0	0.0374172	0.0294604	0.0427915	0.0407578	0.0307252	0	0.732636	0.804398	5
PHC3	0.769397	0.756684	0.903359	0.671859	0.413759	0.263522	0.441654	0.373191	0.137793	0.138925	0.150337	0.134777	0.107991	0.0870147	0.111406	0.10578	0.000573328	0.00456479	3
PRKCI	0.334528	0.389122	0.312105	0.413812	0.310702	0.194045	0.267955	0.173765	0.0948828	0.101474	0.0924483	0.10862	0.0968646	0.0787391	0.0882094	0.0703605	0.449176	0.628296	4
AC073288.1	0	0	0	0	0	0	0	0	0	0	0	0	0	0	0	0			1
SKIL	0.775792	0.783568	0.516715	0.529702	0.629945	0.478409	1.15783	1.50886	0.13915	0.140858	0.118357	0.12136	0.132464	0.116773	0.17446	0.192415	4.78041e-07	5.85265e-06	8	3
AC073288.2	0	0	0	0	0	0	0	0	0	0	0	0	0	0	0	0			1
CLDN11	0.163894	0.146007	0.0543528	0.056	0.064757	0.0358269	0.0553001	0.218613	0.0664747	0.0648398	0.0384615	0.0395475	0.0458773	0.0358269	0.0390855	0.0822674	0.147869	0.373474	8
SLC7A14-AS1	0	0	0	0	0	0	0	0	0	0	0	0	0	0	0	0			1
SLC7A14	0	0	0	0	0	0	0	0	0	0	0	0	0	0	0	0			1
AC026316.3	0	0	0	0	0	0	0	0	0	0	0	0	0	0	0	0			1
AC026316.5	0	0	0	0	0	0	0	0	0	0	0	0	0	0	0	0			1
AC026316.2	0	0	0	0	0	0	0	0	0	0	0	0	0	0	0	0			1
RPL22L1	-0.391938	-0.513081	0.281646	0.475346	0.513288	0.91848	0.9526	1.06115	0.215533	0.207091	0.209981	0.209961	0.182664	0.188952	0.158648	0.16455	7.56346e-05	0.000724279	8	1
EIF5A2	0.0865032	0.0304576	0.107809	0.0527598	0.0643054	0.0572761	0.0677007	0.0294225	0.0497747	0.0304576	0.0539443	0.0372344	0.0453802	0.0404192	0.0478981	0.0294225	0.865585	0.898983	3
AC061708.1	0	0.0223166	0	0	0	0	0	0	0	0.0223166	0	0	0	0	0	0	0.425556	0.611241	2
SLC2A2	-0.0994266	0.924493	2.26968	3.27246	4.15366	3.91725	0.904438	-0.379121	0.111708	0.209655	0.271783	0.294178	0.317602	0.315151	0.267909	0.155557	8.91532e-35	6.97952e-33	5	3
TNIK	0.159314	0.193786	0.273432	0.109848	0.166925	0.117313	0.0839476	0.153094	0.064624	0.0729213	0.0901823	0.0547918	0.0742712	0.0584975	0.0485406	0.0682982	0.668652	0.754682	3
AC092919.1	0	0	0	0	0	0	0	0	0	0	0	0	0	0	0	0			1
PLD1	0.845599	0.867851	0.454506	0.508291	0.507191	0.566384	0.686628	0.510496	0.145919	0.147143	0.110576	0.120042	0.119954	0.129632	0.134066	0.120386	0.102426	0.286174	2
TMEM212-AS1	0	0	0	0	0	0	0	0	0	0	0	0	0	0	0	0			1
TMEM212	0	0	0	0	0	0	0	0	0	0	0	0	0	0	0	0			1
TMEM212-IT1	0	0	0	0	0	0	0	0	0	0	0	0	0	0	0	0			1
AC055714.1	0	0	0	0	0	0	0	0	0	0	0	0	0	0	0	0			1
FNDC3B	1.68924	1.10381	1.13966	1.31842	0.984991	1.26486	1.15128	1.07347	0.192215	0.1615	0.169798	0.182294	0.163688	0.185129	0.170928	0.166636	0.130022	0.340748	1
GHSR	0	0	0.0268993	0	0	0	0	0	0	0	0.0268993	0	0	0	0	0	0.432193	0.611241	3
TNFSF10	0.18103	0.421137	0.180593	0.379878	0.888939	1.44879	2.44474	2.63096	0.29492	0.300266	0.297733	0.252223	0.218058	0.210848	0.235986	0.231914	1.5933e-08	2.18176e-07	8	1
LINC02068	0	0.0319773	0	0	0.0297127	0.0274219	0.0265576	0	0	0.0319773	0	0	0.0297127	0.0274219	0.0265576	0	0.77816	0.82894	2
NCEH1	0.147511	0.167436	0.0660818	0.10849	0.114526	0.115497	0.0279574	0.0646547	0.0657267	0.0678808	0.0469467	0.054488	0.0569412	0.0574618	0.0279574	0.0456271	0.566211	0.685693	2
AC108667.2	0	0	0	0	0	0	0	0	0	0	0	0	0	0	0	0			1
ECT2	0.0264359	0.028296	0.0576888	0.032412	0.031043	0	0.0314854	0.123133	0.0264359	0.028296	0.040719	0.032412	0.031043	0	0.0314854	0.0613993	0.405821	0.611241	8
SPATA16	0	0	0	0	0	0	0	0	0	0	0	0	0	0	0	0			1
AC068759.1	0	0	0	0	0	0	0	0	0	0	0	0	0	0	0	0			1
NLGN1	0	0	0	0	0	0	0	0	0	0	0	0	0	0	0	0			1
NLGN1-AS1	0	0	0	0	0	0	0	0	0	0	0	0	0	0	0	0			1
NAALADL2	0.166665	0.122037	0.204	0.120417	0.0603762	0.118276	0.120812	0.179201	0.0678571	0.0608013	0.0763873	0.0599021	0.0428026	0.0590834	0.0600614	0.072441	0.796461	0.8436	3
NAALADL2-AS3	0	0	0	0	0	0	0	0	0	0	0	0	0	0	0	0			1
NAALADL2-AS2	0	0	0	0	0	0	0	0	0	0	0	0	0	0	0	0			1
AC008180.2	0	0	0	0	0	0	0	0	0	0	0	0	0	0	0	0			1
NAALADL2-AS1	0	0	0	0	0	0	0	0	0	0	0	0	0	0	0	0			1
AC104640.1	0	0	0	0	0	0	0	0	0	0	0	0	0	0	0	0			1
LINC01208	0	0	0	0	0	0	0	0	0	0	0	0	0	0	0	0			1
LINC01209	0	0	0	0	0	0	0	0	0	0	0	0	0	0	0	0			1
TBL1XR1	1.49112	1.60697	1.47147	1.24651	0.854935	1.24055	1.2608	1.19687	0.183334	0.191737	0.188192	0.174474	0.150344	0.17858	0.178766	0.174546	0.13909	0.357691	2
TBL1XR1-AS1	0	0	0	0	0.0299362	0	0	0	0	0	0	0	0.0299362	0	0	0	0.42888	0.611241	5
LINC00501	0	0	0	0	0	0	0	0	0	0	0	0	0	0	0	0			1
AC117465.1	0	0	0	0	0	0	0	0	0	0	0	0	0	0	0	0			1
LINC00578	0	0.0304517	0	0	0	0	0	0	0	0.0304517	0	0	0	0	0	0	0.425556	0.611241	2
AC026355.3	0	0	0	0	0	0	0	0	0	0	0	0	0	0	0	0			1
AC026355.2	0	0	0	0	0	0	0	0	0	0	0	0	0	0	0	0			1
LINC02015	0.0872345	0.08743	0.103444	0.12551	0.0270517	0.130834	0.12334	0.186157	0.0503524	0.0503442	0.0519746	0.0624702	0.0270517	0.0650629	0.0614757	0.0757934	0.790228	0.838218	8
AC007953.1	0	0	0	0	0	0	0	0	0	0	0	0	0	0	0	0			1
AC007953.2	0	0	0	0	0	0	0	0	0	0	0	0	0	0	0	0			1
AC110992.1	0	0	0	0	0	0	0	0	0	0	0	0	0	0	0	0			1
AC117453.1	0	0	0	0	0	0	0	0	0	0	0	0	0	0	0	0			1
KCNMB2	0	0	0	0	0	0	0	0	0	0	0	0	0	0	0	0			1
LINC01014	0	0	0	0	0	0	0	0	0	0	0	0	0	0	0	0			1
KCNMB2-AS1	0	0	0	0	0	0	0	0	0	0	0	0	0	0	0	0			1
ZMAT3	0.311958	0.341193	0.226031	0.309699	0.356655	0.562668	0.650686	0.597173	0.0924951	0.0966327	0.0795395	0.09192	0.100876	0.125062	0.133428	0.129055	0.0480517	0.172838	7
AC076966.2	0	0	0.0292304	0	0	0	0	0	0	0	0.0292304	0	0	0	0	0	0.432193	0.611241	3
PIK3CA	0.833561	0.600003	0.363273	0.628835	0.29188	0.516681	0.320046	0.522422	0.143725	0.126257	0.0986435	0.12927	0.090997	0.122397	0.095079	0.123363	0.0112959	0.0577279	1
KCNMB3	0.111108	0.0781072	0.111547	0	0.0894622	0.0295888	0.0275162	0.0249528	0.055458	0.0450323	0.0557063	0	0.0515726	0.0295888	0.0275162	0.0249528	0.333403	0.611241	3
ZNF639	0.661558	0.617303	0.511196	0.280436	0.405476	0.57887	0.342431	0.682895	0.129387	0.126741	0.117176	0.0872838	0.105984	0.132411	0.101868	0.140092	0.107751	0.297568	8
AC007823.1	0.0567079	0	0	0	0	0	0	0	0.0402624	0	0	0	0	0	0	0	0.0510574	0.175215	1
MFN1	0.519354	0.522831	0.651561	0.205533	0.348805	0.535016	0.545547	0.42005	0.11547	0.116429	0.130344	0.0770184	0.098711	0.122768	0.124361	0.109886	0.138595	0.356978	3
GNB4	0.639667	0.519744	0.510148	0.513346	0.361398	0.188616	0.442885	0.33283	0.127675	0.118816	0.11717	0.121105	0.102509	0.0765444	0.111813	0.0986369	0.0768611	0.23736	1
AC007620.2	0	0.0355038	0	0	0	0	0	0	0	0.0355038	0	0	0	0	0	0	0.425556	0.611241	2
AC007620.3	0	0	0	0.0341199	0	0	0	0	0	0	0	0.0341199	0	0	0	0	0.42888	0.611241	4
ACTL6A	0.564824	0.403468	0.255778	0.356403	0.276235	0.162324	0.575516	0.323665	0.118817	0.102248	0.0843194	0.100884	0.0910202	0.0721707	0.1279	0.0959074	0.022091	0.0976554	7
AC090425.3	0	0	0	0.0258355	0	0	0	0	0	0	0	0.0258355	0	0	0	0	0.42888	0.611241	4
AC090425.2	0.0263906	0	0	0	0	0	0	0	0.0263906	0	0	0	0	0	0	0	0.42888	0.611241	1
MRPL47	1.03694	0.915417	0.759863	0.534576	0.64108	0.655839	0.686094	0.815979	0.158689	0.152613	0.139375	0.122194	0.135197	0.134393	0.13729	0.149422	0.176041	0.412991	1
NDUFB5	2.37947	2.51251	1.87379	2.07159	1.63112	1.54915	2.30747	2.27988	0.213808	0.221727	0.204537	0.214653	0.200825	0.195388	0.229594	0.224349	0.0106415	0.0549697	2
USP13	0.392246	0.478582	0.483252	0.388924	0.344211	0.316381	0.271892	0.320831	0.102271	0.112799	0.114022	0.10584	0.101951	0.0940639	0.0898035	0.0949761	0.701563	0.778238	3
PEX5L	0	0	0	0	0	0	0	0	0	0	0	0	0	0	0	0			1
AC007687.1	0	0	0	0	0	0	0	0	0	0	0	0	0	0	0	0			1
PEX5L-AS1	0	0	0	0	0	0	0	0	0	0	0	0	0	0	0	0			1
PEX5L-AS2	0	0	0	0	0	0	0	0	0	0	0	0	0	0	0	0			1
AC092939.1	0	0	0	0	0	0	0	0	0	0	0	0	0	0	0	0			1
LINC02053	0	0	0	0	0	0	0	0	0	0	0	0	0	0	0	0			1
AC125618.1	0	0	0	0	0	0	0	0	0	0	0	0	0	0	0	0			1
TTC14	0.722195	0.511117	0.543723	0.406591	0.425087	0.333627	0.564811	0.692914	0.135145	0.117037	0.120382	0.106694	0.111293	0.0991167	0.125247	0.138504	0.20656	0.454371	1
CCDC39	0	0	0	0	0	0	0.0231827	0	0	0	0	0	0	0	0.0231827	0	0.42888	0.611241	7
CCDC39-AS1	0	0	0	0	0	0	0	0	0	0	0	0	0	0	0	0			1
AC108734.4	0	0	0	0.0312183	0	0	0	0	0	0	0	0.0312183	0	0	0	0	0.42888	0.611241	4
FXR1	1.78402	1.81557	1.68331	1.43202	0.864011	1.0313	1.63419	1.72361	0.19406	0.199903	0.197694	0.185305	0.152267	0.166121	0.193963	0.202091	0.000586615	0.00465736	2
DNAJC19	-0.185757	-0.0417777	-0.130379	0.509885	0.674001	1.52271	2.0163	2.39873	0.293944	0.286702	0.260985	0.26062	0.225761	0.207516	0.219695	0.227716	6.54922e-10	9.82383e-09	8	1
SOX2-OT	0	0	0	0	0	0	0	0	0	0	0	0	0	0	0	0			1
AC068308.1	0	0	0	0	0	0	0	0	0	0	0	0	0	0	0	0			1
AC125613.1	0	0	0	0	0	0	0	0	0	0	0	0	0	0	0	0			1
SOX2	0	0	0	0	0	0	0	0	0	0	0	0	0	0	0	0			1
LINC01206	0	0	0	0	0	0	0	0	0	0	0	0	0	0	0	0			1
AC012081.2	0	0	0	0	0	0	0	0	0	0	0	0	0	0	0	0			1
AC012081.1	0	0	0	0	0	0	0	0	0	0	0	0	0	0	0	0			1
AC109131.1	0	0	0	0	0	0	0	0	0	0	0	0	0	0	0	0			1
AC084211.1	0	0	0	0	0	0	0	0	0	0	0	0	0	0	0	0			1
LINC01994	0	0	0	0	0	0	0	0	0	0	0	0	0	0	0	0			1
LINC01995	0	0	0	0	0	0	0	0	0	0	0	0	0	0	0	0			1
AC021055.1	0	0	0	0	0	0	0	0	0	0	0	0	0	0	0	0			1
LINC02031	0	0	0	0	0	0	0	0	0	0	0	0	0	0	0	0			1
AC083801.2	0	0	0	0	0	0	0	0	0	0	0	0	0	0	0	0			1
AC069431.1	0	0	0	0	0	0	0	0	0	0	0	0	0	0	0	0			1
ATP11B	0.733932	0.50072	0.345729	0.520379	0.320533	0.582243	0.469817	0.517875	0.134191	0.114511	0.0984267	0.118694	0.0951602	0.129611	0.114115	0.121886	0.208308	0.456655	1
AC092953.2	0	0	0	0	0	0	0.0283499	0	0	0	0	0	0	0	0.0283499	0	0.42888	0.611241	7
DCUN1D1	1.64804	1.49358	1.1744	1.25143	0.939206	0.916589	1.25304	1.449	0.193882	0.186085	0.171761	0.180195	0.15928	0.158591	0.180712	0.189477	0.0319678	0.127546	1
MCCC1	1.70192	1.51057	1.42591	1.01111	1.19436	1.19502	1.35589	1.17133	0.191542	0.188692	0.184107	0.159703	0.177092	0.176982	0.184587	0.173759	0.160364	0.396022	1
MCCC1-AS1	0	0	0	0	0	0.027858	0	0	0	0	0	0	0	0.027858	0	0	0.42888	0.611241	6
LAMP3	0.0267829	0	0	0	0.0330211	0.0273495	0	0.0295984	0.0267829	0	0	0	0.0330211	0.0273495	0	0.0295984	0.779087	0.82894	5
MCF2L2	0	0	0	0	0	0	0	0	0	0	0	0	0	0	0	0			1
B3GNT5	0.0820974	0	0.029333	0	0.0307879	0.0279311	0.128272	0.146773	0.0473641	0	0.029333	0	0.0307879	0.0279311	0.063818	0.0651765	0.0635535	0.205805	8
KLHL6	0.280777	0.0718206	0.0780473	0.0592086	0.125105	0.0568405	0	0.0301527	0.0875701	0.0414995	0.0451996	0.0420969	0.0623994	0.0401129	0	0.0301527	0.00376682	0.0232983	1
KLHL6-AS1	0.138159	0.0372465	0.0533469	0.0306108	0	0.0310917	0.065402	0.0924427	0.0615806	0.0372465	0.0377065	0.0306108	0	0.0310917	0.0461727	0.0532906	0.252479	0.520315	1
KLHL24	1.60165	1.51489	1.54096	1.42037	1.16984	1.10138	1.20924	1.08651	0.188271	0.184661	0.187285	0.18837	0.175838	0.171533	0.173963	0.168778	0.201568	0.446857	1
YEATS2	0.086451	0.164538	0.109004	0.0974956	0.1502	0.0605917	0.119592	0.209917	0.0497927	0.0670676	0.0546367	0.0561999	0.0671841	0.0427613	0.0594955	0.07876	0.700994	0.777974	8
YEATS2-AS1	0	0	0	0	0	0	0	0	0	0	0	0	0	0	0	0			1
MAP6D1	0.0549512	0.0243684	0	0.0280736	0.0318659	0.0668774	0	0.0283099	0.0387863	0.0243684	0	0.0280736	0.0318659	0.0472113	0	0.0283099	0.777237	0.82894	6
PARL	1.0797	1.06701	0.796499	0.718649	0.874545	0.547277	1.02319	1.15236	0.159896	0.163486	0.143275	0.140499	0.157388	0.125056	0.161786	0.173184	0.0638473	0.206485	8
ABCC5	0.11503	0.232314	0.0804205	0.0798661	0.0572665	0.156462	0.0547713	0.0944163	0.0574946	0.081187	0.046253	0.0460234	0.0416256	0.0696238	0.0386653	0.0544051	0.374009	0.611241	2
ABCC5-AS1	0	0	0	0	0	0	0	0	0	0	0	0	0	0	0	0			1
HTR3D	0	0	0	0	0	0	0	0	0	0	0	0	0	0	0	0			1
HTR3C	0	0	0	0	0	0	0	0	0	0	0	0	0	0	0	0			1
HTR3E-AS1	0	0	0	0	0	0	0	0	0	0	0	0	0	0	0	0			1
HTR3E	0	0	0	0	0	0	0	0	0	0	0	0	0	0	0	0			1
AC131235.3	0	0.0549534	0	0.0249955	0.0266665	0.0298872	0.0317707	0	0	0.0388332	0	0.0249955	0.0266665	0.0298872	0.0317707	0	0.69688	0.777772	2
AC131235.2	0	0.0253895	0	0	0.0300861	0	0	0	0	0.0253895	0	0	0.0300861	0	0	0	0.537534	0.661959	5
EIF2B5	1.57224	1.3933	1.29315	1.14449	0.845354	1.01886	1.0016	0.989621	0.186315	0.183094	0.178881	0.172623	0.151326	0.166993	0.163827	0.158653	0.0380602	0.1463	1
DVL3	0.553734	0.224472	0.518137	0.240497	0.287531	0.239529	0.351362	0.29186	0.119904	0.0784692	0.119097	0.0844269	0.0948743	0.083961	0.0997888	0.0909879	0.054748	0.184401	1
AP2M1	3.41459	3.57606	3.32809	2.90109	3.14291	2.17404	3.11222	3.15357	0.235464	0.239498	0.239135	0.239121	0.244326	0.223371	0.24432	0.241031	0.0162189	0.0769503	2	3
ABCF3	1.25307	1.04161	0.8316	0.814278	0.857065	0.72109	0.783355	0.810659	0.170799	0.162035	0.149762	0.146411	0.153691	0.14456	0.146245	0.148362	0.168235	0.404498	1
VWA5B2	0	0.0312203	0	0	0	0	0	0	0	0.0312203	0	0	0	0	0	0	0.425556	0.611241	2
ALG3	1.68732	1.64267	1.638	1.4945	1.40798	1.42746	1.78418	1.70985	0.191944	0.188765	0.194857	0.191146	0.191824	0.191493	0.207384	0.200538	0.858067	0.892731	7
EEF1AKMT4	0.716464	0.314137	0.456033	0.412916	0.381446	0.341392	0.270987	0.179927	0.133993	0.0931025	0.110991	0.107793	0.107917	0.101408	0.0897845	0.072839	0.00772688	0.0429514	1
CAMK2N2	0.0541899	0	0.076198	0.0230764	0.0250552	0	0	0	0.0382512	0	0.0439372	0.0230764	0.0250552	0	0	0	0.180823	0.416795	3
ECE2	0	0	0	0	0	0	0	0	0	0	0	0	0	0	0	0			1
PSMD2	-0.982799	-0.858239	-0.995342	-0.0808872	0.656221	0.810295	1.38475	1.99657	0.260595	0.282198	0.268158	0.229647	0.217418	0.185373	0.184711	0.214909	1.07223e-19	3.06687e-18	8	1
EIF4G1	-0.918001	-0.681903	0.125019	0.610188	0.99541	0.518251	-1.27857	-2.67784	0.227468	0.237829	0.262893	0.273544	0.297114	0.265309	0.273197	0.256502	9.1876e-11	1.47377e-09	5	4
FAM131A	0.120995	0.159668	0.13055	0.087183	0.084905	0.189233	0.116575	0.197006	0.0538532	0.0654468	0.0653484	0.0501389	0.0488686	0.076979	0.0581273	0.07373	0.853863	0.890869	8
CLCN2	0.0810192	0.0618471	0.122944	0.14908	0.0586224	0.0695428	0.129304	0.0573435	0.0467101	0.0436477	0.0616106	0.0666622	0.0418088	0.0490758	0.0643189	0.0404687	0.850148	0.887889	4
POLR2H	1.3188	1.00675	1.00301	0.743142	0.782889	0.822564	0.969519	0.986328	0.174499	0.157033	0.158648	0.145752	0.146508	0.151109	0.158479	0.164101	0.154495	0.385991	1
THPO	0.580016	0.642197	0.28746	0.388522	0.239992	0.402449	0.576197	0.425351	0.122026	0.128974	0.0895143	0.105676	0.0840128	0.109359	0.128005	0.111088	0.0636221	0.205967	2
CHRD	1.72559	1.63473	1.55641	1.35942	0.96154	0.681197	1.34999	0.820807	0.191639	0.192587	0.189351	0.185456	0.163396	0.136451	0.181257	0.150431	7.99614e-06	8.64745e-05	1	3
LINC02054	0	0	0	0	0	0	0	0	0	0	0	0	0	0	0	0			1
LINC01839	0	0	0	0	0	0	0	0	0	0	0	0	0	0	0	0			1
LINC01840	0	0	0	0	0	0	0	0	0	0	0	0	0	0	0	0			1
EPHB3	0	0.0877823	0.0292464	0.0290872	0.0340186	0	0	0	0	0.0504856	0.0292464	0.0290872	0.0340186	0	0	0	0.184914	0.422269	2
MAGEF1	0.829055	0.837187	0.880507	0.799803	0.775245	0.667176	0.836323	0.877419	0.142912	0.145022	0.152282	0.146726	0.148323	0.137192	0.149779	0.154344	0.970173	0.976084	3
AC107294.2	0	0.0267238	0	0.0574916	0	0.0263663	0.0589789	0.0285249	0	0.0267238	0	0.0406524	0	0.0263663	0.0417242	0.0285249	0.58693	0.704168	7
LINC02069	0	0	0	0	0	0	0	0	0	0	0	0	0	0	0	0			1
AC107294.3	0	0	0	0	0	0	0	0	0	0	0	0	0	0	0	0			1
AC107294.1	0	0	0	0.0332102	0	0	0	0	0	0	0	0.0332102	0	0	0	0	0.42888	0.611241	4
VPS8	0.253553	0.217621	0.286855	0.10765	0.154711	0.171429	0.113552	0.119982	0.0838257	0.076698	0.0896203	0.0539924	0.0690976	0.0698935	0.0564972	0.0596945	0.460781	0.639793	3
C3orf70	0.0233032	0	0	0	0	0.0290636	0	0	0.0233032	0	0	0	0	0.0290636	0	0	0.5394	0.661959	6
EHHADH-AS1	0	0	0	0	0	0	0	0	0	0	0	0	0	0	0	0			1
EHHADH	-0.794921	-1.49759	-1.80114	-2.24505	-2.86248	-3.12236	-1.80508	-1.42174	0.16843	0.207052	0.223982	0.246723	0.262038	0.264613	0.228429	0.20055	6.1672e-10	9.28625e-09	1	2
MAP3K13	0.973265	1.08064	0.987221	0.584952	0.845538	0.765423	0.940276	0.76772	0.151265	0.165229	0.158685	0.130118	0.151433	0.146573	0.156075	0.143665	0.264291	0.537613	2
TMEM41A	0.736357	0.548599	0.483354	0.577284	0.205933	0.502736	0.673823	0.528704	0.134925	0.118401	0.113771	0.124963	0.0776395	0.118998	0.134786	0.120778	0.0712001	0.223781	1
AC099661.1	0	0	0	0	0	0	0	0.0333206	0	0	0	0	0	0	0	0.0333206	0.42888	0.611241	8
LIPH	0	0	0	0	0	0	0	0	0	0	0	0	0	0	0	0			1
SENP2	0.998514	0.939128	0.814049	0.560181	0.606645	0.684939	0.77156	0.852505	0.15502	0.15349	0.146168	0.121118	0.131279	0.137104	0.144369	0.152475	0.261133	0.533062	1
IGF2BP2	0.20055	0.110683	0.056649	0.0667045	0.15305	0.0985919	0	0.121579	0.0753618	0.055192	0.040028	0.0471782	0.068469	0.0568512	0	0.0606462	0.217302	0.471614	1
IGF2BP2-AS1	0	0	0	0	0	0	0	0	0	0	0	0	0	0	0	0			1
TRA2B	-0.155565	-0.421966	-0.519981	0.364466	0.866969	1.37241	1.79738	2.49915	0.273119	0.288517	0.262821	0.24734	0.220077	0.214386	0.20868	0.225886	1.81635e-17	4.47821e-16	8	1
ETV5	0.468253	0.546941	0.341543	0.537268	0.15502	0.153157	0.425005	0.265201	0.114117	0.121586	0.0967276	0.123029	0.0691696	0.0682982	0.111459	0.0870481	0.0120635	0.0607659	2
ETV5-AS1	0	0	0	0	0	0	0	0	0	0	0	0	0	0	0	0			1
DGKG	0.0531478	0.0242245	0.0550986	0.0568749	0	0.0666281	0.0271164	0.059646	0.0376176	0.0242245	0.0388866	0.0401366	0	0.0470346	0.0271164	0.0421777	0.912493	0.930554	6
LINC02020	0	0	0	0	0	0	0	0	0	0	0	0	0	0	0	0			1
LINC02052	0	0	0	0	0	0	0	0	0	0	0	0	0	0	0	0			1
LINC02051	0	0	0	0	0	0	0	0	0	0	0	0	0	0	0	0			1
CRYGS	0	0.186494	0.0640063	0.061629	0.0655862	0.0341598	0.0550753	0.1508	0	0.0699854	0.0451759	0.0436511	0.0462915	0.0341598	0.038873	0.0670422	0.0560867	0.187464	2
TBCCD1	0.155246	0.266834	0.145975	0.0510772	0.102304	0.114053	0.152024	0.338596	0.0628963	0.088036	0.064921	0.0360451	0.0590224	0.0575372	0.0678971	0.10034	0.107687	0.297449	8
DNAJB11	1.49503	0.921172	1.0839	0.894137	1.12605	0.848566	1.41759	0.957421	0.183365	0.15314	0.163181	0.154089	0.172109	0.152384	0.190273	0.156336	0.0369542	0.142969	1
AC068631.1	0.0771042	0	0.085082	0.0608454	0	0.0593115	0.0277474	0.0587265	0.0444353	0	0.0489937	0.0431754	0	0.0420679	0.0277474	0.0417543	0.530128	0.661959	3
AHSG	-0.0638042	-0.0535105	-0.0656107	-0.0458838	-0.0883548	-0.135172	-0.162373	-0.26507	0.021303	0.0230096	0.0241623	0.0229106	0.0266618	0.0581362	0.0240186	0.0278546	1.87072e-10	2.93608e-09	4
FETUB	-1.63783	-2.9979	-2.78646	-2.96878	-3.34224	-3.30453	-2.36515	-1.9621	0.212114	0.246126	0.25125	0.25635	0.267437	0.268648	0.253158	0.253639	3.40117e-19	9.38666e-18	1	2
HRG	-0.0923774	-0.122836	-0.297662	-0.339514	-0.372543	-0.388332	-0.33981	-0.119886	0.0530646	0.0424017	0.0740733	0.0752241	0.0858063	0.0710331	0.104434	0.0739753	6.89542e-06	7.53169e-05	1
KNG1	-0.101095	-0.122733	-0.219649	-0.25735	-0.268236	-0.390065	-0.252744	-0.327251	0.0292683	0.0276443	0.0370806	0.058172	0.0431752	0.0538054	0.0447795	0.0565181	0.000159156	0.00144054	1
AC112907.3	0.0280813	0.0265055	0	0	0	0	0.0302216	0	0.0280813	0.0265055	0	0	0	0	0.0302216	0	0.658054	0.746808	7
EIF4A2	-2.13308	-1.88166	-0.432507	-0.495251	0.298161	-0.382361	-1.70982	-2.58483	0.234824	0.261529	0.278474	0.254704	0.268429	0.265607	0.269989	0.249188	6.18966e-05	0.00060271	5	4
RFC4	0.193809	0.279761	0.148198	0.176082	0.120219	0.0337136	0.113456	0.0784146	0.0726016	0.0923278	0.0661701	0.0715536	0.0599108	0.0337136	0.0567013	0.0451143	0.247042	0.512444	2
AC112907.1	0	0	0	0	0	0	0	0	0	0	0	0	0	0	0	0			1
LINC02043	0	0	0	0	0	0	0	0	0	0	0	0	0	0	0	0			1
ADIPOQ	0	0	0	0	0	0	0	0	0	0	0	0	0	0	0	0			1
ADIPOQ-AS1	0	0	0	0	0	0	0	0	0	0	0	0	0	0	0	0			1
ST6GAL1	-0.767995	-0.702259	-0.71924	-0.875542	-0.855608	-0.989438	-0.680377	-1.02889	0.140454	0.156976	0.173714	0.19035	0.212722	0.216574	0.13873	0.158943	5.94444e-09	8.43381e-08	7
RPL39L	0.0802901	0.14013	0.0551232	0.0283625	0.0551761	0.0279285	0.02716	0.0893917	0.0464356	0.0624147	0.0390322	0.0283625	0.0389375	0.0279285	0.02716	0.0514923	0.52734	0.661959	2
AC007920.1	0	0	0	0	0	0	0	0	0	0	0	0	0	0	0	0			1
RTP1	0	0	0	0	0	0	0	0	0	0	0	0	0	0	0	0			1
MASP1	-1.19232	-0.447768	0.172843	1.05669	1.87581	1.32878	-0.481216	-2.2696	0.231281	0.249349	0.305164	0.317695	0.308883	0.306819	0.295163	0.255564	7.81837e-14	1.51659e-12	5	4
AC007920.2	0.0267731	0.120712	0.0315568	0.0563743	0.0299927	0.0793782	0	0.138659	0.0267731	0.060143	0.0315568	0.0404367	0.0299927	0.0456971	0	0.0615573	0.193008	0.432698	8
RTP4	0.197428	0.138163	0.261508	0.177135	0.251053	0.1243	0.154174	0.0908285	0.0738647	0.061377	0.0862758	0.0723868	0.0877004	0.0620215	0.0686972	0.0522465	0.661759	0.747847	3
LINC02041	0	0	0	0	0	0	0	0	0	0	0	0	0	0	0	0			1
SST	0	0	0	0	0	0	0	0	0	0	0	0	0	0	0	0			1
RTP2	0	0	0	0	0	0	0	0	0	0	0	0	0	0	0	0			1
AC072022.1	0	0	0	0	0	0	0	0	0	0	0	0	0	0	0	0			1
BCL6	2.08814	1.80753	1.87391	1.41727	1.79348	1.80158	2.23911	1.85784	0.205592	0.199473	0.206787	0.185761	0.208605	0.21168	0.222933	0.208861	0.247321	0.512806	7
AC072022.2	0.0530324	0	0	0	0	0	0.0308305	0	0.037521	0	0	0	0	0	0.0308305	0	0.170198	0.404498	1
AC108681.1	0	0	0	0	0	0	0	0	0	0	0	0	0	0	0	0			1
AC068295.1	0	0	0	0	0	0	0	0	0	0	0	0	0	0	0	0			1
LINC01991	0	0	0	0	0	0	0	0	0	0	0	0	0	0	0	0			1
AC092941.1	0	0	0	0	0	0	0	0	0	0	0	0	0	0	0	0			1
AC092941.2	0	0.0295894	0	0.0301982	0	0	0	0	0	0.0295894	0	0.0301982	0	0	0	0	0.537534	0.661959	4
AC022498.1	0	0	0	0	0	0	0	0	0	0	0	0	0	0	0	0			1
LPP-AS2	0.132293	0.117281	0.150207	0.179621	0.0317224	0.066257	0.127725	0.0850457	0.0587327	0.0586552	0.0611198	0.0732316	0.0317224	0.0468294	0.0635597	0.0490623	0.552404	0.67312	4
LPP	1.78204	1.07486	1.1518	0.946835	0.963181	0.831854	1.12823	1.59142	0.195911	0.162046	0.166093	0.158282	0.160186	0.149521	0.170127	0.19789	0.000408808	0.00337241	1
LPP-AS1	0	0	0	0	0	0.0303059	0	0	0	0	0	0	0	0.0303059	0	0	0.42888	0.611241	6
TPRG1-AS1	0.0857677	0.0862165	0.0289389	0	0.0343783	0.0271704	0.0610845	0.0278798	0.0494335	0.0495805	0.0289389	0	0.0343783	0.0271704	0.0431378	0.0278798	0.61367	0.724687	2
TPRG1	0.396541	0.468698	0.308714	0.320815	0.260582	0.389904	0.14175	0.141633	0.099852	0.110652	0.0915474	0.0956996	0.0862355	0.106241	0.0630499	0.0629172	0.0794079	0.242324	2
TPRG1-AS2	0	0	0	0	0	0	0	0	0	0	0	0	0	0	0	0			1
TP63	0.0536095	0	0	0	0	0	0	0	0.0379895	0	0	0	0	0	0	0	0.0510574	0.175215	1
P3H2	0.299306	0.374067	0.336003	0.211279	0.214382	0.282334	0.299075	0.299404	0.0886644	0.0979182	0.0955706	0.0791983	0.080163	0.093326	0.0932579	0.0933454	0.800103	0.846544	2
P3H2-AS1	0	0	0	0	0	0	0	0	0	0	0	0	0	0	0	0			1
CLDN1	-1.73564	-1.4858	-0.738522	-0.140449	0.415833	0.273542	-1.45276	-2.34502	0.231884	0.267708	0.282793	0.255768	0.278419	0.273798	0.280853	0.256818	0.000102885	0.000966853	5	4
CLDN16	0.0540883	0.0305348	0	0.0578281	0	0	0.0609286	0.0265963	0.0381911	0.0305348	0	0.0409337	0	0	0.0432823	0.0265963	0.536598	0.661959	7
TMEM207	0	0	0	0	0	0	0	0	0	0	0	0	0	0	0	0			1
IL1RAP	-1.63139	-1.27562	-0.247196	-0.171269	0.738822	0.179443	-1.52379	-2.90656	0.238115	0.267118	0.300563	0.299514	0.282206	0.293533	0.284957	0.247698	0.000286196	0.00243453	5	4
AC108747.1	0	0	0	0	0	0	0	0	0	0	0	0	0	0	0	0			1
LINC02013	0	0	0	0	0	0	0	0	0	0	0	0	0	0	0	0			1
GMNC	0.07916	0.193218	0.15967	0.0912968	0.113823	0.155325	0.0815338	0.0862483	0.0455276	0.0725221	0.0648095	0.0525176	0.0566022	0.0691333	0.0470385	0.0499629	0.760571	0.824928	2
OSTN	0	0	0	0	0	0	0	0	0	0	0	0	0	0	0	0			1
OSTN-AS1	0	0.0263219	0.0344606	0	0	0	0.0271228	0.0566313	0	0.0263219	0.0344606	0	0	0	0.0271228	0.0399657	0.514815	0.661959	8
UTS2B	0	0	0	0	0	0.0247373	0	0.0318499	0	0	0	0	0	0.0247373	0	0.0318499	0.5394	0.661959	8
CCDC50	-0.538564	-0.464471	-0.59284	0.293271	1.01987	1.28968	2.2029	1.81109	0.286593	0.284454	0.257084	0.243793	0.241543	0.230789	0.217592	0.207539	3.02609e-15	6.45631e-14	7	1
AC073365.1	0	0	0	0	0	0	0	0	0	0	0	0	0	0	0	0			1
PYDC2	0	0	0	0	0	0	0	0	0	0	0	0	0	0	0	0			1
AC026320.1	0	0	0	0	0	0	0	0	0	0	0	0	0	0	0	0			1
AC026320.3	0	0	0	0	0	0	0	0	0	0	0	0	0	0	0	0			1
FGF12	0	0.0628655	0	0	0	0.0663801	0.0878532	0	0	0.0444279	0	0	0	0.0468459	0.0506601	0	0.0860445	0.254181	7
FGF12-AS1	0	0	0	0	0	0	0	0	0	0	0	0	0	0	0	0			1
FGF12-AS2	0	0	0	0	0	0	0	0	0	0	0	0	0	0	0	0			1
FGF12-AS3	0	0	0	0	0	0	0	0	0	0	0	0	0	0	0	0			1
MB21D2	0	0.0291878	0	0.030308	0	0.0298412	0	0.0623247	0	0.0291878	0	0.030308	0	0.0298412	0	0.0445364	0.51445	0.661959	8
AC092966.1	0	0	0	0	0	0	0	0	0	0	0	0	0	0	0	0			1
PLAAT1	0	0	0	0	0	0	0.0356756	0	0	0	0	0	0	0	0.0356756	0	0.42888	0.611241	7
ATP13A5	0	0	0	0	0	0	0	0	0	0	0	0	0	0	0	0			1
ATP13A5-AS1	0	0	0	0	0	0	0	0	0	0	0	0	0	0	0	0			1
ATP13A4	0	0	0	0	0	0	0.0280907	0.0307862	0	0	0	0	0	0	0.0280907	0.0307862	0.5394	0.661959	8
ATP13A4-AS1	0	0	0	0	0	0	0	0	0	0	0	0	0	0	0	0			1
OPA1	0.967683	1.32099	0.663779	0.749816	0.589902	1.11134	1.03219	1.10685	0.152987	0.177657	0.132668	0.140019	0.131123	0.173071	0.162938	0.169426	0.00913031	0.0489639	2
OPA1-AS1	0	0	0	0	0	0	0	0	0	0	0	0	0	0	0	0			1
AC069421.2	0	0	0	0	0	0	0	0	0	0	0	0	0	0	0	0			1
AC069421.3	0	0	0	0	0	0	0	0	0	0	0	0	0	0	0	0			1
LINC02038	0	0	0	0	0	0	0	0	0	0	0	0	0	0	0	0			1
LINC02026	0	0.020697	0	0	0	0	0	0	0	0.020697	0	0	0	0	0	0	0.425556	0.611241	2
AC024559.1	0	0	0	0	0	0	0	0	0	0	0	0	0	0	0	0			1
LINC02028	0.282962	0.220415	0.241459	0.208401	0.12453	0.0880659	0.0885335	0.210007	0.0881982	0.0770344	0.0846934	0.0783186	0.0620998	0.0510387	0.0510213	0.0785298	0.361138	0.611241	1
AC024559.2	0	0	0	0	0	0	0	0	0	0	0	0	0	0	0	0			1
AC080129.1	0	0	0	0	0	0	0	0	0	0	0	0	0	0	0	0			1
AC080129.2	0.0803152	0.0512844	0	0	0	0.0255787	0	0.0947829	0.0466634	0.0367233	0	0	0	0.0255787	0	0.0546174	0.117742	0.317588	8
HES1	1.52345	1.12971	1.14968	0.783039	0.789696	0.928252	1.83509	2.06431	0.187798	0.167866	0.17003	0.143351	0.147572	0.157778	0.205705	0.215716	9.41783e-09	1.31155e-07	8	3
LINC02036	0	0	0	0	0	0	0	0	0	0	0	0	0	0	0	0			1
LINC02037	0.367413	0.251385	0.20957	0.259011	0.128109	0.423252	0.264898	0.537034	0.0999632	0.082889	0.0784991	0.0859334	0.0637878	0.110639	0.0872427	0.12239	0.0573521	0.190527	8
LINC02048	0	0	0	0.0303106	0	0	0	0.0311878	0	0	0	0.0303106	0	0	0	0.0311878	0.5394	0.661959	8
LINC00887	0.0501584	0.0598836	0.0276799	0.0289988	0	0	0	0	0.0354234	0.0423745	0.0276799	0.0289988	0	0	0	0	0.391875	0.611241	2
AC117469.1	0	0	0	0	0	0	0	0	0	0	0	0	0	0	0	0			1
CPN2	-1.43072	-1.50795	-1.10151	0.221306	1.41108	2.0079	3.43263	3.77074	0.281782	0.294414	0.279028	0.293164	0.272723	0.257308	0.243739	0.247103	3.51661e-57	1.03136e-54	8	1
LRRC15	0	0	0	0	0	0	0.0280351	0.0340228	0	0	0	0	0	0	0.0280351	0.0340228	0.5394	0.661959	8
GP5	0.0333615	0	0	0	0	0	0	0	0.0333615	0	0	0	0	0	0	0	0.42888	0.611241	1
ATP13A3	0.615891	0.595092	0.0926736	1.04147	1.63348	2.01912	2.55167	2.51397	0.273064	0.285714	0.270332	0.257082	0.234737	0.231391	0.23297	0.228087	7.14759e-09	1.00753e-07	7	1
LINC00884	0.423154	0.279003	0.302707	0.254863	0.293826	0.13434	0.204061	0.254337	0.103112	0.0871928	0.0944465	0.0843464	0.0916862	0.0668132	0.0763451	0.0889849	0.285229	0.566225	1
AC108676.1	0	0	0	0	0	0	0	0	0	0	0	0	0	0	0	0			1
TMEM44-AS1	0.450822	0.453045	0.37605	0.247012	0.312704	0.172617	0.210236	0.291791	0.109517	0.107099	0.102092	0.086544	0.0931954	0.0703209	0.0787657	0.0907871	0.158731	0.393424	2
TMEM44	0.107978	0.112198	0.112935	0.115889	0.133833	0.0618954	0.318114	0.15037	0.0537826	0.0558853	0.0566192	0.0577378	0.0665911	0.0439299	0.0943307	0.0668819	0.159502	0.394732	7
AC046143.1	0	0	0	0	0.0302972	0.0313167	0	0	0	0	0	0	0.0302972	0.0313167	0	0	0.5394	0.661959	6
AC046143.2	0	0.0516303	0	0.0277585	0	0.0325839	0	0	0	0.0364364	0	0.0277585	0	0.0325839	0	0	0.329432	0.611241	2
LSG1	0.457961	0.387674	0.480987	0.393466	0.354138	0.400894	0.456039	0.145554	0.11151	0.101596	0.113583	0.106921	0.100208	0.109157	0.114738	0.0647064	0.381483	0.611241	3
FAM43A	0.191996	0.25496	0.15036	0.0843044	0.0608498	0.0974886	0.143145	0.177281	0.0723333	0.0837712	0.0667781	0.048907	0.0430951	0.0560917	0.0635229	0.0718167	0.36184	0.611241	2
AC106706.1	0	0	0	0	0	0	0	0	0	0	0	0	0	0	0	0			1
AC106706.2	0	0	0	0	0	0	0	0	0	0	0	0	0	0	0	0			1
LINC01968	0	0	0	0	0	0	0	0	0	0	0	0	0	0	0	0			1
LINC01972	0	0	0	0	0	0	0	0	0	0	0	0	0	0	0	0			1
AC090505.2	0	0	0	0	0	0	0	0	0	0	0	0	0	0	0	0			1
XXYLT1	0.0853944	0	0.0314257	0	0	0.0616359	0	0.12762	0.0495793	0	0.0314257	0	0	0.0435754	0	0.0636598	0.0498771	0.175215	8
XXYLT1-AS1	0	0	0	0	0	0	0	0	0	0	0	0	0	0	0	0			1
XXYLT1-AS2	0	0	0	0	0.0332612	0	0	0	0	0	0	0	0.0332612	0	0	0	0.42888	0.611241	5
AC090018.2	0	0	0	0	0	0	0.0256332	0	0	0	0	0	0	0	0.0256332	0	0.42888	0.611241	7
ACAP2	0.711763	0.76762	0.540266	0.684819	0.330169	0.548083	0.624892	0.598172	0.136083	0.141088	0.120318	0.13716	0.0980041	0.12544	0.131061	0.129823	0.290541	0.573494	2
ACAP2-IT1	0	0	0	0	0	0	0	0	0	0	0	0	0	0	0	0			1
PPP1R2	0.494371	0.849775	0.334606	0.604951	0.391563	0.374084	0.485823	0.568957	0.112942	0.14705	0.0949929	0.127653	0.106497	0.101609	0.114429	0.126071	0.0411971	0.154283	2
AC069213.1	0	0	0	0	0	0	0	0	0	0	0	0	0	0	0	0			1
APOD	0.0223175	0	0.0322453	0.025804	0.0295279	0	0	0	0.0223175	0	0.0322453	0.025804	0.0295279	0	0	0	0.780005	0.82894	3
AC233280.1	0.0316654	0	0	0.0335265	0.0326989	0.0286844	0	0.0296652	0.0316654	0	0	0.0335265	0.0326989	0.0286844	0	0.0296652	0.884447	0.91108	4
MUC20	0.288172	0.368506	0.445116	0.503679	0.517441	0.701656	0.611594	0.80077	0.0898352	0.100316	0.11198	0.119181	0.122166	0.143848	0.128676	0.146456	0.0750233	0.233003	8
MUC4	0	0	0	0	0	0	0	0	0	0	0	0	0	0	0	0			1
LINC01983	0	0	0	0	0	0	0	0	0	0	0	0	0	0	0	0			1
TNK2	0.44246	0.33467	0.255309	0.439229	0.232775	0.171522	0.572342	0.446252	0.107497	0.0955261	0.084078	0.111177	0.0818342	0.0695053	0.127028	0.112579	0.0959499	0.274852	7
AC124944.3	0	0	0	0	0	0	0	0	0	0	0	0	0	0	0	0			1
TNK2-AS1	0	0	0	0	0	0	0	0	0	0	0	0	0	0	0	0			1
AC024937.3	0	0	0	0	0	0	0	0	0	0	0	0	0	0	0	0			1
TFRC	0.754595	-0.130874	-1.37786	-2.17855	-3.09922	-3.27699	-0.282725	0.97422	0.169334	0.214424	0.282654	0.285428	0.297523	0.291828	0.25933	0.177244	1.29728e-32	8.70022e-31	8	2
LINC00885	0.0287396	0.0283788	0.0863164	0	0.0343783	0.060705	0.0269059	0.0909908	0.0287396	0.0283788	0.0496422	0	0.0343783	0.0428409	0.0269059	0.0523821	0.617714	0.727759	8
ZDHHC19	0.218024	0.202796	0.254423	0.146634	0.0831915	0.0509785	0.0240707	0.060189	0.0762218	0.0759682	0.0836372	0.0654704	0.0478602	0.035976	0.0240707	0.0427546	0.0423122	0.157439	3
SLC51A	-0.0953767	-1.08076	-2.37309	-2.58891	-2.93601	-2.88639	1.37223	3.1402	0.300959	0.323319	0.326816	0.349829	0.340319	0.367127	0.33278	0.258173	1.4073e-55	3.45667e-53	8	2
PCYT1A	0.648506	0.583075	0.486041	0.475104	0.438125	0.701154	0.71177	0.659831	0.126677	0.122867	0.114832	0.115976	0.114764	0.137042	0.139342	0.135237	0.58079	0.698784	7
AC069257.1	0	0	0	0	0	0	0	0	0	0	0	0	0	0	0	0			1
TCTEX1D2	0.0579693	0.0272403	0	0.0311866	0.122267	0.0278458	0.122206	0.0873827	0.0410035	0.0272403	0	0.0311866	0.0608525	0.0278458	0.0609765	0.0504003	0.324354	0.611241	5
TM4SF19-AS1	0	0	0.0297408	0	0	0	0	0	0	0	0.0297408	0	0	0	0	0	0.432193	0.611241	3
TM4SF19	0	0	0	0	0	0	0	0	0	0	0	0	0	0	0	0			1
UBXN7	0.313294	0.198544	0.369637	0.156278	0.194707	0.20282	0.443613	0.261725	0.0927918	0.0746398	0.100408	0.0698498	0.0793444	0.082199	0.111661	0.0861171	0.163548	0.402015	7
UBXN7-AS1	0	0	0	0	0	0	0	0	0	0	0	0	0	0	0	0			1
RNF168	0.884087	0.65005	0.49879	0.403733	0.351763	0.450961	0.868924	0.577901	0.147021	0.129758	0.114121	0.105861	0.0995304	0.114242	0.156027	0.128359	0.0101286	0.0530013	1
AC117490.2	0	0	0	0	0	0	0	0	0	0	0	0	0	0	0	0			1
SMCO1	0	0	0	0	0	0	0	0	0	0	0	0	0	0	0	0			1
WDR53	0.104652	0.10129	0.0816498	0.0792867	0.082674	0.0298219	0.0995201	0.0296364	0.0522782	0.0511262	0.0474208	0.0456824	0.0481856	0.0298219	0.0573158	0.0296364	0.838307	0.878499	1
FBXO45	0.220826	0.16912	0.18241	0.148752	0.268695	0.0686393	0.236763	0.204296	0.0774184	0.0684671	0.0738851	0.0664464	0.0883949	0.0484388	0.082904	0.0765303	0.615872	0.72623	5
AC092933.2	0	0	0	0	0	0	0	0	0	0	0	0	0	0	0	0			1
LINC01063	0	0	0	0.0241711	0	0	0.0271686	0.0275343	0	0	0	0.0241711	0	0	0.0271686	0.0275343	0.659354	0.746808	8
NRROS	0	0	0.0579577	0.0298206	0	0	0.121753	0	0	0	0.0409412	0.0298206	0	0	0.0607651	0	0.0171572	0.0805399	7
PIGX	0.443961	0.365624	0.393276	0.294451	0.17683	0.184716	0.427389	0.329583	0.107779	0.099452	0.106988	0.0916948	0.0715663	0.0750355	0.111694	0.098121	0.290998	0.574026	1
CEP19	0	0.0560171	0.0289389	0	0	0	0	0	0	0.0396035	0.0289389	0	0	0	0	0	0.168261	0.404498	2
PAK2	1.9751	1.52776	1.08691	0.972302	0.781208	0.808944	1.14105	1.56088	0.202558	0.187844	0.163809	0.159097	0.149037	0.151433	0.172205	0.19167	7.7682e-07	9.319e-06	1	3
SENP5	0.397403	0.574356	0.441876	0.348174	0.470086	0.523984	0.515418	0.544692	0.103899	0.124112	0.107509	0.0986326	0.1148	0.123604	0.117563	0.124524	0.884332	0.91108	2
AC016949.1	0	0.0275091	0.0583467	0.0261617	0.0272567	0.0704309	0	0.0331623	0	0.0275091	0.041316	0.0261617	0.0272567	0.0497035	0	0.0331623	0.778608	0.82894	6
NCBP2	0.635854	0.652308	0.50488	0.517867	0.589295	0.579288	0.868819	0.513879	0.130563	0.130482	0.115449	0.118545	0.131203	0.128892	0.152655	0.121011	0.552529	0.673231	7
NCBP2-AS1	0	0	0	0	0	0	0	0	0	0	0	0	0	0	0	0			1
NCBP2AS2	0.50002	0.425633	0.428355	0.453384	0.219365	0.216506	0.337901	0.422185	0.114101	0.10722	0.108551	0.110727	0.0822498	0.0811683	0.100212	0.110155	0.243761	0.507512	1
PIGZ	0.0791511	0.108706	0.083122	0.118911	0.138033	0.108497	0.089241	0.0826292	0.0455418	0.0546824	0.0482142	0.0594575	0.0614032	0.0540971	0.0513873	0.0476513	0.99334	0.994606	5
AC011322.1	0	0	0	0	0	0	0	0	0	0	0	0	0	0	0	0			1
MELTF	0.143641	0.0559991	0.0477637	0.132624	0.0286031	0.0946615	0.0547245	0.115438	0.0643915	0.0398951	0.033709	0.0661809	0.0286031	0.0546744	0.0386359	0.0574305	0.713924	0.7891	1
MELTF-AS1	0.0536622	0.0260082	0	0.0264737	0	0	0	0	0.0378692	0.0260082	0	0.0264737	0	0	0	0	0.330136	0.611241	1
DLG1	1.15154	0.609613	0.765897	0.76926	0.791964	0.500572	0.796202	0.701374	0.163225	0.125061	0.143539	0.14376	0.148125	0.117734	0.145877	0.136937	0.0641496	0.207155	1
DLG1-AS1	0	0	0	0	0	0	0	0	0	0	0	0	0	0	0	0			1
AL121981.1	0	0	0	0	0	0	0	0	0	0	0	0	0	0	0	0			1
AC128709.2	0	0	0	0	0	0	0	0	0	0	0	0	0	0	0	0			1
AC128709.1	0	0	0	0	0	0	0	0	0	0	0	0	0	0	0	0			1
AC128709.3	0	0	0	0	0	0	0	0	0	0	0	0	0	0	0	0			1
LINC02012	0.02232	0.0265055	0.0554517	0	0	0.0297509	0.0320625	0.0344029	0.02232	0.0265055	0.039145	0	0	0.0297509	0.0320625	0.0344029	0.85798	0.892694	3
BDH1	-1.6634	-1.05237	-0.63583	-0.0427696	0.517443	0.563457	-1.25781	-2.27639	0.232027	0.227186	0.259201	0.272826	0.272158	0.281731	0.270587	0.257519	7.77682e-05	0.0007429	6	4
AC024560.3	0	0	0.0321313	0.027339	0	0	0	0	0	0	0.0321313	0.027339	0	0	0	0	0.541257	0.661959	3
AC024560.4	0.0261434	0.0843092	0.0268968	0.0586612	0	0.0249328	0.0843496	0	0.0261434	0.048551	0.0268968	0.0414423	0	0.0249328	0.0485276	0	0.402014	0.611241	7
AC024560.1	0.0833854	0.10211	0.0320259	0.0313615	0	0.0623014	0	0.0323114	0.048181	0.0507684	0.0320259	0.0313615	0	0.0444155	0	0.0323114	0.226906	0.482178	2
AC024560.5	0	0	0	0	0	0.0331776	0	0	0	0	0	0	0	0.0331776	0	0	0.42888	0.611241	6
RUBCN	0.219642	0.130409	0.143733	0.0538814	0.0590791	0.136107	0.113205	0.175737	0.0768811	0.0578672	0.0641783	0.038094	0.0417587	0.067658	0.0562729	0.0711814	0.50651	0.661959	1
FYTTD1	0.941859	0.950908	0.832839	0.754203	0.919506	0.710635	0.665846	0.715289	0.151462	0.155794	0.149895	0.141141	0.161553	0.142205	0.133334	0.139648	0.784955	0.833254	2
AC055764.2	0.0263852	0	0	0	0.0274269	0	0.0534173	0	0.0263852	0	0	0	0.0274269	0	0.0377067	0	0.33189	0.611241	7
LRCH3	0.44654	0.450935	0.287814	0.182	0.449074	0.295281	0.325907	0.549845	0.108873	0.109671	0.0897094	0.0736855	0.11313	0.0920733	0.0968273	0.122267	0.173414	0.408045	8
AC055764.1	0	0	0	0	0	0	0	0	0	0	0	0	0	0	0	0			1
IQCG	0.200156	0.0865071	0.0292472	0.0310424	0	0.0351409	0	0.0565245	0.0748421	0.0497455	0.0292472	0.0310424	0	0.0351409	0	0.0398908	0.00613047	0.0354097	1
RPL35A	-0.490488	-0.646821	-1.05615	-1.09398	-1.52157	-1.65477	-0.648118	-0.308969	0.137281	0.143121	0.184699	0.178174	0.201933	0.224389	0.173889	0.156077	3.6249e-15	7.71716e-14	8	2
LMLN	0.0307742	0.0558083	0.0802031	0.0988782	0.0505143	0	0.109597	0.080647	0.0307742	0.0394698	0.0461206	0.0568687	0.0360288	0	0.0546696	0.0463758	0.643113	0.746808	7
AC135893.1	0.0297759	0	0	0	0.0595007	0	0	0	0.0297759	0	0	0	0.0424147	0	0	0	0.169922	0.404498	5
LMLN-AS1	0	0	0	0	0.0314	0	0	0	0	0	0	0	0.0314	0	0	0	0.42888	0.611241	5
ZNF595	0.13455	0.233082	0.160581	0.183512	0.0592581	0.127874	0.114366	0.119195	0.0600312	0.0817741	0.0650147	0.0746659	0.0418258	0.0642574	0.0571254	0.059835	0.684028	0.767671	2
ZNF718	0.02167	0.107436	0.0610809	0.0860311	0.0615566	0.0309928	0.0830002	0.197839	0.02167	0.0534351	0.0434773	0.0494892	0.0442615	0.0309928	0.0482822	0.0740566	0.220375	0.476651	8
AC253576.2	0	0	0	0	0	0.0324111	0	0	0	0	0	0	0	0.0324111	0	0	0.42888	0.611241	6
ZNF732	0	0	0	0	0	0	0	0	0	0	0	0	0	0	0	0			1
AC079140.6	0	0	0	0	0	0	0	0	0	0	0	0	0	0	0	0			1
ZNF141	0.373188	0.139267	0.20487	0.209804	0.264571	0.119784	0.153266	0.238393	0.0978501	0.0619415	0.0766075	0.0786812	0.0923776	0.059809	0.068246	0.0832271	0.234223	0.493511	1
AC092574.2	0	0	0	0	0	0	0	0	0	0	0	0	0	0	0	0			1
AC092574.1	0	0.0263193	0	0	0	0	0.028896	0	0	0.0263193	0	0	0	0	0.028896	0	0.537534	0.661959	7
ZNF721	0.492658	0.390591	0.373486	0.177353	0.299112	0.3639	0.30163	0.403923	0.112516	0.102288	0.101444	0.0718952	0.0931946	0.103406	0.0941268	0.105576	0.402024	0.611241	1
PIGG	0.736568	0.600586	0.467101	0.347827	0.380591	0.274448	0.40934	0.566592	0.134655	0.12639	0.110422	0.0986491	0.10805	0.0902615	0.106949	0.125907	0.0416613	0.155618	1
TMEM271	0	0	0	0	0	0	0	0	0	0	0	0	0	0	0	0			1
AC116565.1	0	0	0	0	0	0	0	0	0	0	0	0	0	0	0	0			1
PDE6B	0.0252345	0.0304517	0	0	0	0	0	0	0.0252345	0.0304517	0	0	0	0	0	0	0.537531	0.661959	2
AC107464.1	0	0	0.0325826	0	0	0	0	0	0	0	0.0325826	0	0	0	0	0	0.432193	0.611241	3
AC107464.3	0.025456	0	0	0	0	0	0	0	0.025456	0	0	0	0	0	0	0	0.42888	0.611241	1
ATP5ME	-0.594109	-1.1415	-1.07426	-1.4914	-2.09891	-2.14899	-1.60745	-1.03668	0.14296	0.174651	0.173574	0.206739	0.231347	0.231202	0.199274	0.16326	1.07548e-09	1.59135e-08	1	2
MYL5	0.77175	0.630257	0.65422	0.686069	0.363413	0.494347	0.474446	0.690222	0.138404	0.126456	0.131087	0.137337	0.103199	0.120712	0.115538	0.138003	0.225548	0.480487	1
SLC49A3	0.305382	0.132522	0.146663	0.176465	0.183451	0.0943169	0.170562	0.122791	0.090965	0.0592248	0.0652784	0.0715568	0.0742694	0.054468	0.0690515	0.0611378	0.442703	0.621631	1
PCGF3	0.503284	0.518145	0.554133	0.581037	0.46323	0.453419	0.500007	0.451381	0.114762	0.115084	0.123272	0.125834	0.117338	0.114278	0.118051	0.113737	0.979955	0.984247	4
AC107464.2	0	0	0	0	0	0	0	0	0	0	0	0	0	0	0	0			1
AC139887.4	0.0265133	0.0321416	0	0	0	0	0	0	0.0265133	0.0321416	0	0	0	0	0	0	0.537531	0.661959	2
AC139887.2	0.0857352	0.171903	0.0621757	0.105524	0.0903783	0.052309	0.145746	0.0286332	0.0494999	0.0696556	0.0438796	0.0528533	0.0523442	0.0370816	0.0650045	0.0286332	0.527409	0.661959	2
AC139887.1	0	0	0	0	0	0	0	0	0	0	0	0	0	0	0	0			1
CPLX1	0.17009	0.0879965	0.172444	0.0948876	0.0646402	0.0298728	0.0999505	0.121384	0.0690448	0.0506384	0.070203	0.0546188	0.0456161	0.0298728	0.0575642	0.0604229	0.510501	0.661959	3
AC139887.3	0	0	0	0	0	0	0	0	0	0	0	0	0	0	0	0			1
AC139887.5	0	0	0	0	0	0	0	0	0	0	0	0	0	0	0	0			1
GAK	1.12952	1.24521	1.1404	0.919661	1.13313	1.04414	1.19179	1.14286	0.162374	0.172316	0.166586	0.159331	0.173375	0.164976	0.176803	0.171872	0.900765	0.923026	2
TMEM175	0.983093	0.954972	1.0111	0.719672	0.704319	0.796965	0.534824	0.724562	0.152906	0.154001	0.160374	0.137629	0.141612	0.14914	0.118493	0.141678	0.177036	0.414684	3
DGKQ	0.354917	0.112705	0.118695	0.225201	0.168768	0.167762	0.367302	0.199699	0.0963661	0.0562483	0.0597796	0.0792443	0.0687712	0.0747616	0.104516	0.0808312	0.104398	0.290119	7
SLC26A1	0.834119	0.788922	0.890421	0.815595	0.738792	0.687087	0.544087	0.480578	0.141227	0.144981	0.148027	0.149716	0.144319	0.141079	0.124384	0.116934	0.268072	0.54339	3
IDUA	0.306505	0.166221	0.0822593	0.149515	0.186322	0.14225	0.134923	0.0907838	0.0907426	0.0674165	0.0473194	0.0666628	0.075602	0.0637023	0.0598896	0.0523158	0.321725	0.611241	1
FGFRL1	2.33172	1.72694	1.82813	1.36511	1.41237	1.40536	1.9853	1.66613	0.211487	0.196221	0.203628	0.183464	0.189504	0.188924	0.211608	0.197513	0.0122086	0.0613082	1
AC019103.1	0	0	0	0	0	0	0	0	0	0	0	0	0	0	0	0			1
RNF212	0	0	0.0314569	0	0	0	0	0	0	0	0.0314569	0	0	0	0	0	0.432193	0.611241	3
AC092535.4	0	0	0	0	0	0	0	0	0	0	0	0	0	0	0	0			1
AC092535.2	0	0	0	0	0	0	0	0	0	0	0	0	0	0	0	0			1
SPON2	-0.148269	-0.96692	-0.687611	0.345848	0.972718	1.2842	1.72619	1.76509	0.279317	0.280163	0.268825	0.261438	0.235795	0.212575	0.210346	0.202381	7.9585e-14	1.54225e-12	8	1
AC092535.5	0	0	0	0	0	0	0	0	0	0	0	0	0	0	0	0			1
CTBP1-AS	0	0	0	0	0	0	0	0	0	0	0	0	0	0	0	0			1
CTBP1	2.44417	2.01832	1.74432	2.00141	1.40318	1.72068	1.83455	2.34448	0.217817	0.206802	0.198496	0.209192	0.191115	0.209488	0.205949	0.222192	0.0184535	0.0854008	1	3
CTBP1-DT	0.16936	0.331445	0.191325	0.169033	0.0600744	0.0822101	0.229504	0.170933	0.0688261	0.0944328	0.071648	0.0684106	0.0425103	0.0472778	0.0800831	0.0694395	0.148699	0.374895	2
MAEA	1.02696	0.504823	0.619335	0.84374	0.935881	0.659531	0.48984	0.732789	0.159828	0.115366	0.127229	0.148858	0.161258	0.135601	0.115392	0.139783	0.0639783	0.206696	1
UVSSA	0.157252	0.0790984	0.0585622	0.0583204	0.181472	0.129167	0.0877528	0.200737	0.0637743	0.0454876	0.0413323	0.0413871	0.073719	0.0643438	0.0504898	0.0751993	0.471167	0.649305	8
AC078852.2	0	0	0	0	0	0	0	0	0	0	0	0	0	0	0	0			1
AC078852.1	0	0	0	0	0	0	0	0	0	0	0	0	0	0	0	0			1
CRIPAK	0.645254	0.514417	0.43801	0.343594	0.162659	0.245981	0.509183	0.445459	0.129215	0.117704	0.110096	0.0976222	0.0660608	0.0859739	0.119916	0.112135	0.0316468	0.126497	1
NKX1-1	0	0	0	0	0	0	0	0	0	0	0	0	0	0	0	0			1
AC147067.2	0	0	0	0	0	0	0.027558	0	0	0	0	0	0	0	0.027558	0	0.42888	0.611241	7
AC147067.1	0	0.0284129	0	0	0	0	0	0	0	0.0284129	0	0	0	0	0	0	0.425556	0.611241	2
FAM53A	0.0228717	0.0862546	0.0838106	0.053921	0.0317456	0.0341634	0.025535	0	0.0228717	0.049658	0.0489492	0.0382388	0.0317456	0.0341634	0.025535	0	0.615765	0.726146	2
SLBP	0.946639	0.875956	0.871089	0.506082	0.57616	0.437533	0.868913	0.911181	0.151971	0.148762	0.150442	0.119843	0.128018	0.114644	0.149824	0.157386	0.0261358	0.110069	1
AC016773.1	0.0759736	0	0	0	0.0270535	0	0.0308346	0	0.0437077	0	0	0	0.0270535	0	0.0308346	0	0.0823102	0.245843	1
TACC3	0.0816565	0.0517203	0.170151	0	0.0265359	0.149522	0	0.0548705	0.0470407	0.036844	0.0690617	0	0.0265359	0.0667025	0	0.0388478	0.0448434	0.163909	3
TMEM129	1.76972	1.71445	1.1518	0.962618	0.989258	1.0908	1.2441	1.32653	0.194466	0.195138	0.16606	0.157421	0.164684	0.169716	0.179048	0.183149	0.00250132	0.0166106	1
FGFR3	1.23261	1.02491	1.28258	1.13487	1.20401	1.1403	1.33274	1.11255	0.167655	0.159246	0.177404	0.171247	0.181647	0.177369	0.181314	0.169954	0.945241	0.955649	7
LETM1	0.720697	0.654138	1.0221	0.547223	0.847758	0.627459	0.753322	0.959855	0.138195	0.131057	0.162023	0.125063	0.15206	0.135688	0.140571	0.159441	0.222011	0.47935	3
NSD2	0.183325	0.232621	0.231366	0.228973	0.203788	0.295201	0.2265	0.275019	0.068633	0.0812747	0.0812119	0.0804518	0.0768915	0.0918954	0.0792726	0.0905261	0.995535	0.996219	6
NELFA	0.326098	0.383633	0.0958352	0.354271	0.243401	0.241026	0.220166	0.151978	0.0922376	0.100259	0.0479023	0.100493	0.0849638	0.0843228	0.0824529	0.0674983	0.166089	0.404498	2
C4orf48	0.161571	0.0294319	0	0.164682	0.123305	0.0983764	0.0632385	0.12037	0.0657181	0.0294319	0	0.0671346	0.0614819	0.0566466	0.0446346	0.0600118	0.170084	0.404498	4
NAT8L	0	0	0	0	0.0299592	0	0	0.0301184	0	0	0	0	0.0299592	0	0	0.0301184	0.5394	0.661959	8
POLN	0.0235026	0.0585277	0.0296011	0.0272513	0	0.0558746	0.0283435	0.0343547	0.0235026	0.0413575	0.0296011	0.0272513	0	0.0394324	0.0283435	0.0343547	0.921222	0.937435	2
HAUS3	0.0793532	0.167225	0.0774436	0.119771	0.118501	0.0605818	0.149205	0.201388	0.0461854	0.0681168	0.0446252	0.0597035	0.0591344	0.0428174	0.066506	0.0753499	0.694898	0.776676	8
AL136360.2	0	0	0	0	0	0	0	0	0	0	0	0	0	0	0	0			1
MXD4	1.46359	1.44146	1.17972	1.12265	0.935101	0.817889	1.46308	1.28653	0.182142	0.179794	0.170065	0.171415	0.161372	0.149985	0.188724	0.177255	0.0394451	0.149575	1
ZFYVE28	0.500257	0.181339	0.285661	0.175732	0.158055	0.331143	0.265157	0.241748	0.114666	0.0735124	0.0889513	0.0713507	0.0703059	0.098354	0.0875071	0.0845925	0.0480116	0.172779	1
AL158068.2	0	0	0	0	0	0	0	0	0	0	0	0	0	0	0	0			1
CFAP99	0	0	0	0	0	0	0	0.0307065	0	0	0	0	0	0	0	0.0307065	0.42888	0.611241	8
RNF4	0.69012	0.704154	0.720398	0.750792	0.415259	0.460499	0.728986	0.668738	0.134968	0.13491	0.137717	0.140347	0.108476	0.116836	0.139303	0.137267	0.381701	0.611241	4
AL645924.1	0	0	0	0	0	0	0	0	0	0	0	0	0	0	0	0			1
FAM193A	0.385525	0.227695	0.322795	0.163275	0.310842	0.16821	0.268154	0.200289	0.1008	0.0796229	0.0959256	0.0661996	0.0971497	0.068745	0.0881607	0.0755754	0.520418	0.661959	1
TNIP2	0.467685	0.361074	0.329652	0.451155	0.141541	0.529891	0.381253	0.238284	0.110021	0.0984745	0.093648	0.113704	0.0630357	0.120954	0.103629	0.0831767	0.131071	0.342692	6
SH3BP2	1.54561	1.30059	0.951068	1.11413	0.900886	0.985506	1.18915	1.1227	0.18558	0.177184	0.15337	0.167869	0.155764	0.163841	0.173778	0.171267	0.144868	0.368548	1
ADD1	0.0328035	-0.0646234	-0.0261167	0.446298	0.724183	1.06985	1.58962	2.08849	0.276616	0.263726	0.25138	0.231711	0.206567	0.203796	0.196683	0.218529	1.97321e-06	2.29159e-05	8	1
AL121750.1	0	0	0	0	0	0	0	0	0	0	0	0	0	0	0	0			1
MFSD10	0.567603	0.40805	0.432828	0.543661	0.20749	0.274165	0.342199	0.276958	0.11961	0.102765	0.108906	0.124534	0.0787471	0.0906094	0.0966942	0.0911907	0.0810221	0.24456	1
NOP14-AS1	0.320064	0.256181	0.202683	0.149558	0.121692	0.0595429	0.0902467	0.192585	0.0905081	0.0844627	0.0761417	0.0667547	0.0605962	0.0420204	0.052024	0.0782465	0.0812646	0.244953	1
NOP14	0.907061	0.685703	0.786957	0.780916	0.592758	0.3818	0.744907	0.597859	0.148348	0.134004	0.141542	0.145903	0.131646	0.103977	0.142315	0.128879	0.137597	0.355341	1
GRK4	0.0753662	0.118895	0	0.126542	0	0	0	0.0571671	0.0434642	0.0594488	0	0.0633348	0	0	0	0.0404899	0.0381558	0.146581	4
HTT	1.21374	1.18957	1.012	0.892035	0.614699	0.579459	0.967137	1.01649	0.172252	0.169422	0.160113	0.154194	0.129482	0.125189	0.160919	0.163058	0.0195236	0.0887912	1
HTT-AS	0	0	0	0	0	0	0	0	0	0	0	0	0	0	0	0			1
MSANTD1	0.0570482	0	0	0.0359515	0	0	0	0	0.0402666	0	0	0.0359515	0	0	0	0	0.170198	0.404498	1
RGS12	0.442548	0.552932	0.633123	0.243656	0.549087	0.455339	0.446478	0.253943	0.107821	0.122653	0.130006	0.0856119	0.125532	0.119395	0.112463	0.0888406	0.108227	0.298353	3
HGFAC	-0.849213	-1.97949	-2.14805	-1.88721	-2.12628	-2.04024	2.36025	3.53499	0.277768	0.291	0.295967	0.331951	0.346361	0.364717	0.320956	0.253224	8.52409e-41	8.76955e-39	8	1
AL590235.2	0	0	0	0	0	0	0	0	0	0	0	0	0	0	0	0			1
DOK7	0.0260565	0.0555084	0.0603965	0	0.0352346	0.0297923	0.0289024	0.0594884	0.0260565	0.0391993	0.0426655	0	0.0352346	0.0297923	0.0289024	0.0419809	0.901775	0.923334	3
LRPAP1	-0.659853	-1.13335	-0.664216	0.246299	0.962247	1.51597	2.46817	2.05958	0.279026	0.281655	0.262655	0.262794	0.259743	0.249371	0.231587	0.215017	1.34133e-09	1.97284e-08	7	1
AL590235.1	0	0.0309867	0	0.0285911	0	0	0	0	0	0.0309867	0	0.0285911	0	0	0	0	0.537531	0.661959	2
LINC00955	0	0	0	0	0	0	0	0	0	0	0	0	0	0	0	0			1
AL121796.1	0	0	0	0	0	0	0	0	0	0	0	0	0	0	0	0			1
LINC02171	0	0	0	0	0	0	0	0	0	0	0	0	0	0	0	0			1
LINC02600	0	0	0	0	0	0	0	0	0	0	0	0	0	0	0	0			1
ADRA2C	0	0.0671497	0.0343354	0	0	0.033174	0	0	0	0.0474338	0.0343354	0	0	0.033174	0	0	0.329425	0.611241	2
OTOP1	0	0	0	0	0	0	0	0	0	0	0	0	0	0	0	0			1
TMEM128	0.245369	0.317604	0.284484	0.38155	0.234447	0.195645	0.497244	0.634495	0.0807503	0.0941046	0.0886686	0.103598	0.0823458	0.079141	0.116916	0.133357	0.0309026	0.124203	8
LYAR	0.308756	0.182204	0.283381	0.178487	0.0972957	0.129518	0.155358	0.314092	0.0918213	0.0685527	0.0883713	0.0722496	0.0560806	0.0646152	0.0690483	0.0978074	0.239317	0.500778	8
ZBTB49	0.248668	0.0249827	0.0237901	0.0845389	0.0586062	0.027656	0.245077	0.0872019	0.0816958	0.0249827	0.0237901	0.048668	0.041359	0.027656	0.0856317	0.0502417	0.00389232	0.0239837	1
AC105415.1	0	0	0	0.0277356	0	0	0	0	0	0	0	0.0277356	0	0	0	0	0.42888	0.611241	4
NSG1	0.0276338	0	0	0	0	0	0	0	0.0276338	0	0	0	0	0	0	0	0.42888	0.611241	1
STX18	0.438011	0.509077	0.406435	0.424234	0.394765	0.386953	0.441677	0.60004	0.107003	0.116806	0.106427	0.110831	0.107514	0.109723	0.111184	0.129609	0.862376	0.896265	8
STX18-IT1	0	0	0	0	0	0	0	0	0	0	0	0	0	0	0	0			1
STX18-AS1	0	0	0	0	0.0337264	0	0.0590632	0.0631396	0	0	0	0	0.0337264	0	0.041738	0.0445715	0.224389	0.479734	8
LINC01396	0	0	0	0	0	0	0	0	0	0	0	0	0	0	0	0			1
MSX1	0	0	0.0534638	0	0.0277948	0.036672	0.0278319	0.0321765	0	0	0.0379881	0	0.0277948	0.036672	0.0278319	0.0321765	0.702366	0.778751	3
CYTL1	0	0	0	0.029773	0	0.0309954	0	0	0	0	0	0.029773	0	0.0309954	0	0	0.5394	0.661959	6
STK32B	0	0	0	0	0	0	0	0.0321191	0	0	0	0	0	0	0	0.0321191	0.42888	0.611241	8
LINC01587	0	0	0	0	0	0	0	0	0	0	0	0	0	0	0	0			1
EVC2	0.0267747	0	0	0.0287064	0	0.0616893	0.0290687	0.0285249	0.0267747	0	0	0.0287064	0	0.0435621	0.0290687	0.0285249	0.697856	0.777772	6
EVC	0	0.0579337	0	0	0	0	0	0.0287395	0	0.0408838	0	0	0	0	0	0.0287395	0.167441	0.404498	2
CRMP1	0.0270086	0	0.0269939	0.0254362	0	0	0	0	0.0270086	0	0.0269939	0.0254362	0	0	0	0	0.66065	0.746808	1
C4orf50	0	0	0	0	0	0	0	0	0	0	0	0	0	0	0	0			1
JAKMIP1	0	0	0	0	0	0	0.028056	0	0	0	0	0	0	0	0.028056	0	0.42888	0.611241	7
AC092442.1	0	0	0	0	0	0	0	0	0	0	0	0	0	0	0	0			1
AC113615.2	0	0	0	0	0	0	0	0	0	0	0	0	0	0	0	0			1
AC113615.1	0	0	0	0	0	0	0	0	0	0	0	0	0	0	0	0			1
WFS1	0.544855	0.553473	0.625798	0.718374	0.355138	0.271306	0.634613	0.412022	0.117999	0.123506	0.131562	0.140763	0.101348	0.0894941	0.133362	0.107608	0.113858	0.309963	4
AC116317.1	0	0	0	0	0	0	0	0	0	0	0	0	0	0	0	0			1
PPP2R2C	0	0.0276763	0	0	0	0	0	0.0300414	0	0.0276763	0	0	0	0	0	0.0300414	0.537534	0.661959	8
MAN2B2	1.41181	1.33581	1.21911	1.41054	0.995566	1.21827	1.63908	1.40128	0.179967	0.177187	0.175645	0.187385	0.162429	0.180951	0.201715	0.188176	0.392367	0.611241	7
MRFAP1	-1.12862	-1.25472	-0.631817	0.171117	1.11537	1.69301	2.8381	3.06132	0.27401	0.302723	0.282863	0.292183	0.274918	0.253097	0.239544	0.240055	1.37653e-26	6.1335e-25	8	1
LINC02482	0.393003	0.310862	0.376352	0.253389	0.298185	0.23851	0.333198	0.279283	0.0989288	0.0922744	0.102497	0.0834237	0.0982055	0.0837022	0.099328	0.0870298	0.855199	0.891613	1
AC093323.1	0.601822	0.395057	0.310404	0.427052	0.366747	0.290406	0.242944	0.275174	0.123341	0.103548	0.0919177	0.107702	0.104064	0.0956821	0.0849844	0.0905542	0.120784	0.322868	1
LINC002481	0	0	0.0251734	0	0	0	0	0.029457	0	0	0.0251734	0	0	0	0	0.029457	0.541253	0.661959	8
S100P	0.0512983	0.0268884	0.030693	0	0.0897391	0.0938897	0.0322479	0.0932673	0.0362363	0.0268884	0.030693	0	0.0517793	0.054121	0.0322479	0.0538106	0.601452	0.714417	6
MRFAP1L1	1.68072	1.43125	1.04656	1.1235	0.805894	1.13268	1.16535	1.34831	0.192821	0.183168	0.157711	0.16907	0.14769	0.175937	0.172746	0.183229	0.0187423	0.0863822	1
BLOC1S4	0.438446	0.602142	0.566349	0.284808	0.302687	0.268745	0.531054	0.744623	0.10682	0.123616	0.122456	0.0887936	0.0943229	0.0889304	0.121488	0.14195	0.0180727	0.0840342	8
AC106045.1	0	0	0	0	0	0	0	0	0	0	0	0	0	0	0	0			1
KIAA0232	1.06432	0.98188	0.708693	0.758378	0.423889	0.654115	1.34824	1.0862	0.157554	0.155666	0.138592	0.142018	0.106781	0.137769	0.183588	0.165987	0.00032488	0.00273869	7
TBC1D14	0.73913	0.784755	0.742523	0.534601	0.694202	0.585943	0.906377	0.833086	0.135172	0.140719	0.138829	0.122435	0.139212	0.130113	0.15354	0.149368	0.547907	0.668719	7
AC097382.3	0.0582381	0.0848474	0.0773494	0.027756	0.0287569	0.112679	0.0292585	0.0335724	0.0411276	0.0490896	0.0445449	0.027756	0.0287569	0.056867	0.0292585	0.0335724	0.658271	0.746808	6
AC097382.1	0	0	0	0	0	0	0	0	0	0	0	0	0	0	0	0			1
AC097382.2	0	0	0	0	0	0.0506468	0.0884483	0.0567303	0	0	0	0	0	0.0358169	0.0508692	0.0400403	0.0858508	0.253832	7
CCDC96	0	0.0302062	0	0	0.0312358	0	0	0	0	0.0302062	0	0	0.0312358	0	0	0	0.537534	0.661959	5
TADA2B	0.815625	0.555629	0.430613	0.363268	0.42067	0.454469	0.405117	0.43645	0.143387	0.120315	0.108576	0.102783	0.110159	0.118683	0.105676	0.109919	0.0887205	0.260125	1
GRPEL1	-2.12027	-2.37088	-1.82813	-0.677099	0.162613	0.907819	1.52803	1.70321	0.251971	0.261388	0.260152	0.246965	0.222987	0.216183	0.197123	0.202485	1.70306e-32	1.12677e-30	8	1
LINC02447	0.196215	0.0622426	0.114961	0.228195	0.0936631	0.152499	0.0283435	0.157392	0.0737337	0.0439278	0.0576415	0.0796676	0.0539301	0.0682884	0.0283435	0.0701188	0.241349	0.50404	4
SORCS2	0.267278	0.132728	0.208718	0.168665	0.182389	0.0356228	0.236451	0.319969	0.0832716	0.059709	0.0783754	0.0685274	0.0739601	0.0356228	0.0826873	0.0946503	0.18023	0.416222	8
PSAPL1	0	0	0	0	0	0	0	0	0	0	0	0	0	0	0	0			1
AFAP1-AS1	0	0	0	0	0	0	0	0	0	0	0	0	0	0	0	0			1
AFAP1	0.0521623	0.0613154	0.0586548	0.152902	0.0290488	0	0.0624298	0.0606574	0.0370102	0.0433047	0.0413927	0.0680052	0.0290488	0	0.0440883	0.0430344	0.421747	0.611241	4
AC112254.1	0	0	0	0	0	0	0	0	0	0	0	0	0	0	0	0			1
AC097381.1	0	0	0	0	0	0	0	0	0	0	0	0	0	0	0	0			1
ABLIM2	0.0275729	0.0330121	0.155763	0.0280118	0.0383202	0	0.0533046	0.124439	0.0275729	0.0330121	0.0632156	0.0280118	0.0383202	0	0.0376209	0.0619413	0.0514868	0.176226	3
AC097381.3	0	0	0	0	0	0	0	0	0	0	0	0	0	0	0	0			1
AC097381.2	0	0	0	0	0	0	0	0	0	0	0	0	0	0	0	0			1
SH3TC1	0.873162	0.642642	0.936555	0.537485	0.521307	0.630307	0.770805	0.856619	0.145078	0.128741	0.155653	0.119458	0.123238	0.1328	0.143946	0.150343	0.199602	0.443435	3
HTRA3	0.127886	0.0328621	0.0532272	0.0666822	0.0279426	0.0947928	0.313145	0	0.0569943	0.0328621	0.0376084	0.0471001	0.0279426	0.0547494	0.0976626	0	0.000990276	0.00740446	7
LINC02517	0	0	0	0	0	0	0	0	0	0	0	0	0	0	0	0			1
AC104825.1	0.136317	0.222788	0.0271947	0.0345548	0.119105	0.09168	0.122045	0.182483	0.061047	0.0780807	0.0271947	0.0345548	0.0593736	0.0529789	0.0607055	0.0741278	0.180152	0.416174	2
ACOX3	0.771442	0.613379	0.491712	0.439823	0.430449	0.337646	0.71905	0.621755	0.141033	0.125836	0.116721	0.110662	0.112687	0.100042	0.140967	0.130668	0.122122	0.325823	1
TRMT44	0.21371	0.24624	0.166188	0.0873545	0.17616	0.139916	0.240868	0.1764	0.0746926	0.0812648	0.0674808	0.0503176	0.0714218	0.0621236	0.0841449	0.0714969	0.761413	0.825432	2
AC105345.2	0	0	0	0	0	0	0	0	0	0	0	0	0	0	0	0			1
AC105345.1	0.0288668	0.020697	0.0540832	0.0617782	0	0.0582424	0.053565	0	0.0288668	0.020697	0.0381665	0.04365	0	0.0411778	0.037809	0	0.730909	0.803041	4
GPR78	0	0	0	0	0	0	0	0	0	0	0	0	0	0	0	0			1
CPZ	0	0	0	0	0	0	0	0	0	0	0	0	0	0	0	0			1
AC209005.1	0	0	0	0	0	0	0	0	0	0	0	0	0	0	0	0			1
HMX1	0	0	0	0	0	0	0	0	0	0	0	0	0	0	0	0			1
AC116612.1	0	0	0	0	0	0	0	0	0	0	0	0	0	0	0	0			1
AC108519.1	0.0293036	0	0	0.0762485	0	0	0.0738052	0.027869	0.0293036	0	0	0.0439524	0	0	0.0520882	0.027869	0.179832	0.416158	4
AC073648.7	0	0	0	0	0	0	0	0	0	0	0	0	0	0	0	0			1
FAM90A26	0	0	0	0	0	0	0	0	0	0	0	0	0	0	0	0			1
USP17L10	0	0	0	0	0	0	0	0	0	0	0	0	0	0	0	0			1
USP17L11	0	0	0	0	0	0	0	0	0	0	0	0	0	0	0	0			1
USP17L12	0	0	0	0	0	0	0	0	0	0	0	0	0	0	0	0			1
USP17L13	0	0	0	0	0	0	0	0	0	0	0	0	0	0	0	0			1
USP17L15	0	0	0	0	0	0	0	0	0	0	0	0	0	0	0	0			1
USP17L17	0	0	0	0	0	0	0	0	0	0	0	0	0	0	0	0			1
USP17L18	0	0	0	0	0	0	0	0	0	0	0	0	0	0	0	0			1
USP17L19	0	0	0	0	0	0	0	0	0	0	0	0	0	0	0	0			1
USP17L20	0	0	0	0	0	0	0	0	0	0	0	0	0	0	0	0			1
USP17L21	0	0	0	0	0	0	0	0	0	0	0	0	0	0	0	0			1
USP17L22	0	0	0	0	0	0	0	0	0	0	0	0	0	0	0	0			1
USP17L23	0	0	0	0	0	0	0	0	0	0	0	0	0	0	0	0			1
USP17L24	0	0	0	0	0	0	0	0	0	0	0	0	0	0	0	0			1
USP17L25	0	0	0	0	0	0	0	0	0	0	0	0	0	0	0	0			1
USP17L26	0	0	0	0	0	0	0	0	0	0	0	0	0	0	0	0			1
USP17L5	0	0	0	0	0	0	0	0	0	0	0	0	0	0	0	0			1
USP17L27	0	0	0	0	0	0	0	0	0	0	0	0	0	0	0	0			1
USP17L28	0	0	0	0	0	0	0	0	0	0	0	0	0	0	0	0			1
USP17L29	0	0	0	0	0	0	0	0	0	0	0	0	0	0	0	0			1
USP17L30	0	0	0	0	0	0	0	0	0	0	0	0	0	0	0	0			1
DEFB131A	0	0	0	0	0	0	0	0	0	0	0	0	0	0	0	0			1
AC105916.1	0	0	0	0	0.0314852	0	0	0	0	0	0	0	0.0314852	0	0	0	0.42888	0.611241	5
SLC2A9	0.246199	0.268466	0.167598	0.174253	0.207297	0.1408	0.0842117	0.195122	0.0811058	0.0890125	0.0678733	0.070476	0.0775482	0.0637406	0.0484621	0.0731532	0.72544	0.799221	2
DRD5	0	0	0	0	0	0	0	0	0	0	0	0	0	0	0	0			1
AC108199.1	0	0	0	0	0	0	0	0	0	0	0	0	0	0	0	0			1
AC005674.1	0	0	0	0	0	0	0	0	0	0	0	0	0	0	0	0			1
AC005674.2	0	0.0798377	0	0.0301478	0.0322955	0	0.0305564	0	0	0.046065	0	0.0301478	0.0322955	0	0.0305564	0	0.185814	0.422942	2
WDR1	0.659487	0.625504	0.775937	0.934934	0.747822	1.33428	2.35905	2.27789	0.270534	0.263804	0.243219	0.242716	0.209725	0.218131	0.223759	0.224363	1.71951e-06	2.01001e-05	7	1
ZNF518B	0.248866	0.0517041	0.0542874	0.0962593	0.0928913	0	0.0323246	0.0598357	0.0822565	0.0370671	0.0383173	0.055565	0.0536026	0	0.0323246	0.0422446	0.00870594	0.0471402	1
AC005599.1	0	0	0	0	0	0	0	0	0	0	0	0	0	0	0	0			1
CLNK	0	0	0	0	0.03272	0	0	0.058213	0	0	0	0	0.03272	0	0	0.0411068	0.170198	0.404498	8
AC084048.1	0	0	0	0	0	0	0	0	0	0	0	0	0	0	0	0			1
LINC02498	0	0	0	0	0	0	0	0	0	0	0	0	0	0	0	0			1
HS3ST1	0.0765307	0.0524255	0.0879818	0.0258065	0.0634772	0	0.0317677	0.0610166	0.0440102	0.0370985	0.050709	0.0258065	0.0449053	0	0.0317677	0.0431213	0.745596	0.81349	3
AC006230.1	0	0.0296462	0	0	0	0	0	0	0	0.0296462	0	0	0	0	0	0	0.425556	0.611241	2
AC025539.1	0	0	0	0	0	0	0	0	0	0	0	0	0	0	0	0			1
AC005699.1	0	0	0	0	0	0	0	0	0	0	0	0	0	0	0	0			1
LINC02360	0	0	0	0	0	0	0	0	0	0	0	0	0	0	0	0			1
AC108037.1	0	0	0	0	0	0	0	0	0	0	0	0	0	0	0	0			1
LINC02270	0	0	0	0	0	0	0	0	0	0	0	0	0	0	0	0			1
AC007370.2	0	0	0	0	0	0	0.0261138	0	0	0	0	0	0	0	0.0261138	0	0.42888	0.611241	7
AC007370.1	0	0	0	0	0	0	0	0	0	0	0	0	0	0	0	0			1
RAB28	0.165095	0.200986	0.0941543	0.119743	0.208188	0.204903	0.147764	0.247906	0.0671717	0.0759203	0.0546024	0.0598967	0.0779739	0.0768468	0.065798	0.0867238	0.816339	0.859926	8
AC006445.3	0	0	0	0	0	0	0	0	0	0	0	0	0	0	0	0			1
LINC01097	0	0	0	0	0	0	0	0	0	0	0	0	0	0	0	0			1
NKX3-2	0	0	0	0	0	0	0	0	0	0	0	0	0	0	0	0			1
LINC01096	0	0	0	0	0	0.0266434	0	0	0	0	0	0	0	0.0266434	0	0	0.42888	0.611241	6
BOD1L1	1.05286	0.63777	0.782437	0.660563	0.526681	0.438734	0.695007	0.827005	0.158345	0.131183	0.143239	0.135665	0.124452	0.115005	0.13897	0.151527	0.0347611	0.136462	1
LINC01182	0	0	0	0	0	0	0	0	0	0	0	0	0	0	0	0			1
AC007126.1	0	0	0	0	0	0	0	0.0340228	0	0	0	0	0	0	0	0.0340228	0.42888	0.611241	8
AC073848.1	0	0	0	0	0	0	0	0	0	0	0	0	0	0	0	0			1
AC092546.1	0	0	0	0	0	0	0	0	0	0	0	0	0	0	0	0			1
AC006296.3	0	0	0	0	0	0	0	0	0	0	0	0	0	0	0	0			1
AC006296.2	0	0	0	0	0	0	0	0	0	0	0	0	0	0	0	0			1
AC006296.1	0	0	0	0	0	0	0	0	0	0	0	0	0	0	0	0			1
LINC00504	0.027389	0.058996	0	0	0	0	0.0325056	0	0.027389	0.0417069	0	0	0	0	0.0325056	0	0.328728	0.611241	2
CPEB2-DT	0	0	0	0	0	0	0	0	0	0	0	0	0	0	0	0			1
CPEB2	0.816593	0.950926	0.68662	0.407074	0.422061	0.55488	0.778271	0.662228	0.143706	0.153378	0.134233	0.106538	0.110504	0.127165	0.145793	0.135589	0.0254143	0.107813	2
AC098829.1	0	0	0	0	0	0	0	0.0312083	0	0	0	0	0	0	0	0.0312083	0.42888	0.611241	8
C1QTNF7	0.110158	0.0261473	0.0331953	0.063486	0	0	0	0.0301835	0.0548771	0.0261473	0.0331953	0.0448475	0	0	0	0.0301835	0.119366	0.320201	1
AC099550.1	0	0	0	0	0	0	0	0	0	0	0	0	0	0	0	0			1
CC2D2A	0.0894776	0.0509771	0.029739	0.0644909	0.0310182	0.158013	0	0.120627	0.0515479	0.0363286	0.029739	0.0455806	0.0310182	0.0706634	0	0.0600841	0.271146	0.548093	6
AC116651.1	0	0.0249903	0	0.0280242	0	0	0	0.0240446	0	0.0249903	0	0.0280242	0	0	0	0.0240446	0.658051	0.746808	4
FBXL5	-0.344801	-0.346006	-0.474778	0.468813	0.716853	1.25324	2.31596	2.80937	0.289296	0.295784	0.264376	0.2669	0.236898	0.214625	0.22886	0.237218	1.15811e-17	2.89159e-16	8	1
FAM200B	1.50474	1.11318	1.44855	1.04261	0.727828	0.886516	1.16322	1.15836	0.182859	0.16301	0.185169	0.162376	0.142506	0.159126	0.172885	0.174633	0.0133729	0.0659915	1
BST1	0.308782	0.142355	0.225215	0.128911	0.0642165	0.187165	0.290993	0.179646	0.0915531	0.0634094	0.0789916	0.0641458	0.0453386	0.0761034	0.0905061	0.0730035	0.197254	0.439361	1
CD38	0.175067	0.0578796	0.190413	0.151097	0.120809	0.0908329	0.0600978	0.0600757	0.0710301	0.040874	0.0712816	0.0673439	0.0604409	0.0524903	0.0425679	0.0424111	0.436815	0.615866	3
FGFBP1	0	0	0	0	0	0	0	0	0	0	0	0	0	0	0	0			1
FGFBP2	0.0529801	0	0.0521534	0	0.0601768	0.0980412	0	0.091899	0.0374404	0	0.0368209	0	0.0426554	0.0563806	0	0.0531068	0.328007	0.611241	6
PROM1	0.0275119	0.149221	0.104276	0.150851	0.0329022	0.0308113	0	0	0.0275119	0.0666873	0.0522372	0.0674195	0.0329022	0.0308113	0	0	0.0289036	0.118172	4
AC108063.2	0	0	0	0	0	0	0	0	0	0	0	0	0	0	0	0			1
TAPT1	1.40442	1.4008	1.24956	1.48898	0.916994	1.12816	1.52519	1.41869	0.179065	0.181563	0.172722	0.187235	0.161487	0.175495	0.192419	0.187982	0.214968	0.467891	7
AC108063.1	0	0	0	0	0	0	0	0	0	0	0	0	0	0	0	0			1
TAPT1-AS1	0.0258208	0.0263193	0	0.0595537	0	0	0	0	0.0258208	0.0263193	0	0.0420383	0	0	0	0	0.330135	0.611241	4
AC006427.2	0	0	0	0	0	0	0	0	0	0	0	0	0	0	0	0			1
AC097515.1	0	0	0	0	0	0	0	0	0	0	0	0	0	0	0	0			1
LDB2	0.502087	0.617817	0.573557	0.312948	0.588916	0.327988	0.349046	0.713246	0.114494	0.127041	0.123929	0.0928625	0.130815	0.0976381	0.0989639	0.139296	0.11006	0.302512	8
AC104656.1	0	0	0	0	0	0	0	0	0	0	0	0	0	0	0	0			1
AC106894.1	0	0	0	0	0	0	0	0	0	0	0	0	0	0	0	0			1
LINC02493	0	0	0	0	0	0	0	0	0	0	0	0	0	0	0	0			1
QDPR	-1.38358	-1.00129	-0.109568	0.584536	1.0044	1.0689	-1.37851	-2.22234	0.221525	0.256717	0.303854	0.315021	0.317002	0.305182	0.291072	0.24665	2.089e-16	4.80104e-15	6	4
CLRN2	0	0	0	0	0	0	0	0	0	0	0	0	0	0	0	0			1
LAP3	-2.13194	-2.01943	-1.02486	0.23727	0.175551	0.684079	-1.6379	-2.18917	0.232432	0.273385	0.297089	0.287158	0.309354	0.312033	0.275471	0.253349	4.28063e-12	7.39793e-11	6	4
AC006160.1	0	0	0	0	0	0	0	0	0	0	0	0	0	0	0	0			1
MED28	0.882592	0.872144	0.821229	0.504596	0.427344	0.487198	0.629529	0.681099	0.14674	0.148151	0.147928	0.119303	0.111532	0.118603	0.132398	0.135941	0.0400661	0.151055	1
FAM184B	0	0	0	0.0334498	0	0	0	0.0261594	0	0	0	0.0334498	0	0	0	0.0261594	0.5394	0.661959	4
DCAF16	0.210327	0.165831	0.258695	0.262363	0.150257	0.266776	0.155973	0.196847	0.0735336	0.0677747	0.0849804	0.0863806	0.0683706	0.0934634	0.0692681	0.0736377	0.912118	0.930484	6
NCAPG	0	0	0.0289081	0	0	0	0	0	0	0	0.0289081	0	0	0	0	0	0.432193	0.611241	3
LCORL	0.143938	0.0892362	0.222221	0.110014	0.171231	0.249957	0.243959	0.203772	0.0644027	0.0515519	0.0777188	0.0547887	0.0694577	0.0874394	0.085584	0.0764043	0.718565	0.793248	6
AC093898.1	0	0	0	0	0	0	0	0	0	0	0	0	0	0	0	0			1
AC093871.1	0	0	0	0	0	0	0	0	0	0	0	0	0	0	0	0			1
LINC02438	0	0	0	0	0	0	0	0	0	0	0	0	0	0	0	0			1
AC024230.1	0	0	0	0	0	0	0	0	0	0	0	0	0	0	0	0			1
AC110767.1	0	0	0	0	0	0	0	0	0	0	0	0	0	0	0	0			1
SLIT2	0.0561533	0.031916	0.0867149	0	0.0337147	0.0312487	0.0934879	0.0853924	0.0396996	0.031916	0.0501559	0	0.0337147	0.0312487	0.0539481	0.0492519	0.608086	0.719942	7
SLIT2-IT1	0	0	0	0	0	0	0	0	0	0	0	0	0	0	0	0			1
PACRGL	0.186502	0.137172	0.0621008	0.0882261	0.189284	0.107237	0.0295994	0.123445	0.0699324	0.0611297	0.0440879	0.0508703	0.0711449	0.0539062	0.0295994	0.0617077	0.331629	0.611241	5
KCNIP4	0	0	0	0	0	0	0	0	0	0	0	0	0	0	0	0			1
AC097505.1	0	0	0	0	0	0	0	0	0	0	0	0	0	0	0	0			1
AC110296.1	0	0	0	0	0	0	0	0	0	0	0	0	0	0	0	0			1
AC096576.6	0	0	0	0	0	0	0	0	0	0	0	0	0	0	0	0			1
AC096576.3	0	0	0	0	0	0	0	0	0	0	0	0	0	0	0	0			1
AC096576.2	0	0	0	0	0	0	0	0	0	0	0	0	0	0	0	0			1
KCNIP4-IT1	0	0	0	0	0	0	0	0	0	0	0	0	0	0	0	0			1
AC096719.1	0	0	0	0	0	0	0	0	0	0	0	0	0	0	0	0			1
ADGRA3	-0.134116	-0.822597	-0.39305	0.79337	0.849941	1.48851	1.98372	1.83645	0.316128	0.299179	0.311796	0.284967	0.24162	0.230208	0.217324	0.206245	3.34685e-12	5.83545e-11	7	1
AC097512.1	0	0	0	0	0	0	0	0	0	0	0	0	0	0	0	0			1
AC092440.1	0	0	0	0	0	0	0	0	0	0	0	0	0	0	0	0			1
AC093607.1	0	0	0	0	0	0	0	0	0	0	0	0	0	0	0	0			1
ERVH-1	0	0	0	0	0	0	0	0	0	0	0	0	0	0	0	0			1
PPARGC1A	2.8124	2.76386	2.4216	1.93256	2.14267	2.10457	1.85215	2.40298	0.222377	0.228025	0.220154	0.208578	0.221615	0.219801	0.208219	0.225607	0.0280046	0.115389	1
AC092834.1	0	0	0	0	0	0	0	0	0	0	0	0	0	0	0	0			1
DHX15	1.47843	1.35512	1.1152	0.91384	0.670132	0.829016	1.18346	1.2019	0.179629	0.179923	0.166105	0.155164	0.137535	0.151941	0.175606	0.172795	0.00513148	0.0303807	1
LINC02473	0	0	0	0	0	0	0	0	0	0	0	0	0	0	0	0			1
SOD3	0.262457	0.106722	0.147188	0.172478	0.0278505	0.032973	0.160318	0.057376	0.0864586	0.0530601	0.065566	0.0698776	0.0278505	0.032973	0.0713008	0.0404904	0.0718823	0.225493	1
CCDC149	0.145857	0.186664	0.0911895	0.0823646	0.168054	0.161622	0.154086	0.0290447	0.0590711	0.0700165	0.0525703	0.0473997	0.0680752	0.0719369	0.0686546	0.0290447	0.506301	0.661959	2
LGI2	0	0.0293159	0	0	0	0	0	0	0	0.0293159	0	0	0	0	0	0	0.425556	0.611241	2
SEPSECS	1.1306	1.16694	1.35408	0.993592	0.916976	0.912617	0.856417	1.16303	0.165499	0.166011	0.179879	0.160108	0.158479	0.157234	0.151047	0.172089	0.315736	0.61011	3
SEPSECS-AS1	0.141261	0.268361	0.205548	0.0848523	0.171489	0.0890534	0.0542192	0.0311798	0.0628912	0.0838868	0.0770101	0.0488741	0.0695904	0.0512513	0.0382839	0.0311798	0.0591123	0.194859	2
PI4K2B	2.14275	1.92787	1.41728	1.33634	1.06681	1.15784	1.19634	1.49044	0.209034	0.203325	0.183459	0.1819	0.168409	0.171923	0.172327	0.189952	0.000115224	0.00107407	1	3
AC104662.1	0	0	0	0.0297247	0	0	0	0	0	0	0	0.0297247	0	0	0	0	0.42888	0.611241	4
ZCCHC4	0.189903	0.167101	0.115047	0.0290796	0.029512	0.0276121	0.0625548	0.0563904	0.0710208	0.0677758	0.0573895	0.0290796	0.029512	0.0276121	0.0441732	0.0398229	0.0628494	0.204091	1
ANAPC4	0.267025	0.317596	0.36631	0.168258	0.122163	0.148966	0.270197	0.0833785	0.0835495	0.0944606	0.0996055	0.068469	0.0608747	0.0665404	0.0890567	0.0480127	0.0901015	0.263192	3
AC105290.1	0	0	0	0	0	0	0	0	0	0	0	0	0	0	0	0			1
SLC34A2	0	0	0	0	0	0.0356702	0.0338939	0.0616817	0	0	0	0	0	0.0356702	0.0338939	0.0436185	0.332241	0.611241	8
SEL1L3	0.189551	0.179313	0.106529	0.150625	0.147861	0.059761	0.178609	0.149978	0.0711478	0.0672959	0.0531956	0.0669963	0.0656538	0.0427534	0.0723525	0.0667143	0.812004	0.856507	1
AC092436.3	0	0	0	0	0	0	0	0	0	0	0	0	0	0	0	0			1
SMIM20	0.910786	0.880339	0.921018	0.909356	0.562234	0.746319	0.823029	1.4438	0.148362	0.149167	0.150521	0.154082	0.129037	0.143001	0.147639	0.188611	0.00725151	0.0408521	8
AC133961.1	0	0	0	0	0	0	0	0	0	0	0	0	0	0	0	0			1
LINC02357	0	0	0	0	0	0	0	0	0	0	0	0	0	0	0	0			1
RBPJ	1.03111	1.0594	0.847424	0.598347	0.727291	0.539819	0.648047	0.964208	0.15745	0.15972	0.14945	0.130214	0.145839	0.123566	0.136314	0.160008	0.0293146	0.11941	2
CCKAR	0	0	0	0	0	0	0	0	0	0	0	0	0	0	0	0			1
TBC1D19	0	0.0831427	0.0796334	0.0301878	0	0.0285556	0.0344399	0	0	0.0480087	0.0458121	0.0301878	0	0.0285556	0.0344399	0	0.207398	0.45545	2
STIM2	0.361274	0.473619	0.342786	0.328471	0.260079	0.243397	0.249701	0.177116	0.0943764	0.112016	0.097283	0.0981587	0.0859922	0.0850757	0.0821586	0.0717433	0.316733	0.611241	2
STIM2-AS1	0.236118	0.158026	0.0501621	0.0281791	0.111622	0.0328551	0.0574159	0.0328139	0.0778124	0.0639741	0.0355334	0.0281791	0.0555446	0.0328551	0.0406851	0.0328139	0.0100972	0.0529236	1
AC024132.2	0	0	0	0	0	0	0	0	0	0	0	0	0	0	0	0			1
AC024132.1	0	0	0	0	0	0	0	0	0	0	0	0	0	0	0	0			1
LINC02261	0	0	0	0	0	0	0	0	0	0	0	0	0	0	0	0			1
AC024132.3	0	0	0	0	0	0	0	0	0	0	0	0	0	0	0	0			1
AC007106.2	0	0.0344006	0	0	0	0	0	0.0323711	0	0.0344006	0	0	0	0	0	0.0323711	0.537531	0.661959	2
AC007106.1	0	0	0	0	0	0	0	0	0	0	0	0	0	0	0	0			1
AC093791.2	0	0	0	0	0	0	0	0	0	0	0	0	0	0	0	0			1
AC093791.1	0	0	0	0	0	0	0	0	0	0	0	0	0	0	0	0			1
AC097480.1	0	0	0	0	0	0	0	0	0	0	0	0	0	0	0	0			1
AC097480.2	0	0	0	0	0	0	0	0	0	0	0	0	0	0	0	0			1
LINC02364	0	0	0	0	0	0	0	0	0	0	0	0	0	0	0	0			1
AC068944.1	0	0	0	0	0	0	0	0	0	0	0	0	0	0	0	0			1
AC109349.1	0	0	0	0	0	0	0	0	0	0	0	0	0	0	0	0			1
LINC02472	0	0	0	0	0	0	0	0	0	0	0	0	0	0	0	0			1
AC098595.1	0	0	0	0.0326633	0	0	0	0	0	0	0	0.0326633	0	0	0	0	0.42888	0.611241	4
PCDH7	0.0523877	0.0860709	0.113147	0.0561561	0.102008	0.0836857	0.0935133	0.029592	0.0370446	0.0495996	0.0565201	0.039629	0.0591622	0.0483218	0.0537861	0.029592	0.944038	0.954629	3
AC097716.1	0	0	0	0	0	0	0	0	0	0	0	0	0	0	0	0			1
LINC02497	0	0	0	0	0	0	0	0	0	0	0	0	0	0	0	0			1
AC104071.1	0	0	0	0	0	0	0	0	0	0	0	0	0	0	0	0			1
LINC02501	0	0	0	0	0	0	0	0	0	0	0	0	0	0	0	0			1
LINC02506	0	0	0	0	0	0.0378851	0	0	0	0	0	0	0	0.0378851	0	0	0.42888	0.611241	6
AC097654.1	0.0246186	0	0	0	0	0	0	0	0.0246186	0	0	0	0	0	0	0	0.42888	0.611241	1
LINC02353	0	0	0	0	0	0	0	0	0	0	0	0	0	0	0	0			1
AC116611.1	0	0	0	0	0	0	0	0	0	0	0	0	0	0	0	0			1
AC093606.1	0	0	0	0	0	0	0	0	0	0	0	0	0	0	0	0			1
AC097535.1	0	0	0	0	0	0	0	0	0	0	0	0	0	0	0	0			1
AC079772.1	0	0	0	0	0	0	0	0	0	0	0	0	0	0	0	0			1
AC016687.3	0	0.0268648	0	0	0	0	0	0.0331208	0	0.0268648	0	0	0	0	0	0.0331208	0.537534	0.661959	8
AC016687.2	0	0.0266474	0	0	0	0	0	0	0	0.0266474	0	0	0	0	0	0	0.425556	0.611241	2
LINC02484	0.171875	0.237576	0.0591717	0.0307559	0.131029	0.0247273	0.123503	0.0610158	0.0703415	0.0830179	0.0419673	0.0307559	0.0652851	0.0247273	0.0617619	0.0430964	0.0775956	0.238866	2
AC110790.1	0.106288	0.0549258	0.0584446	0.084783	0	0.0297226	0.0907057	0	0.0530768	0.0391136	0.0413434	0.0488794	0	0.0297226	0.0523045	0	0.335267	0.611241	1
AC093689.1	0	0	0	0	0	0	0	0	0	0	0	0	0	0	0	0			1
ARAP2	0.286646	0.237426	0.231541	0.149903	0.174454	0.0672757	0.120753	0.233085	0.08928	0.0832897	0.0809784	0.0669499	0.0708012	0.0475795	0.0601105	0.0816365	0.372329	0.611241	1
AC104078.1	0	0	0	0	0	0	0	0	0	0	0	0	0	0	0	0			1
DTHD1	0	0	0	0.0249699	0	0	0	0	0	0	0	0.0249699	0	0	0	0	0.42888	0.611241	4
AC104078.2	0	0	0	0	0	0	0	0	0	0	0	0	0	0	0	0			1
LINC02505	0	0	0	0	0	0	0	0	0	0	0	0	0	0	0	0			1
AC093746.1	0	0	0	0	0	0	0	0	0	0	0	0	0	0	0	0			1
LINC02616	0	0	0	0	0	0	0.0285388	0	0	0	0	0	0	0	0.0285388	0	0.42888	0.611241	7
AL136537.1	0	0	0	0	0	0	0	0	0	0	0	0	0	0	0	0			1
NWD2	0	0.0304517	0	0	0.0278762	0	0.0280351	0	0	0.0304517	0	0	0.0278762	0	0.0280351	0	0.658049	0.746808	2
C4orf19	1.02131	1.06357	0.647082	0.734283	0.676752	0.530765	0.944174	0.856908	0.158861	0.160409	0.129187	0.140628	0.135522	0.121472	0.157247	0.150568	0.072576	0.227053	2
AC022463.1	0.0280726	0	0	0	0.0317428	0	0	0	0.0280726	0	0	0	0.0317428	0	0	0	0.5394	0.661959	5
AC027607.1	0	0	0	0	0	0	0	0.0259274	0	0	0	0	0	0	0	0.0259274	0.42888	0.611241	8
RELL1	0.646324	0.718487	0.442387	0.42835	0.419285	0.307167	0.528029	0.628457	0.129333	0.137196	0.111459	0.112375	0.109494	0.0964057	0.120776	0.132079	0.144522	0.367857	2
PGM2	0.641821	0.787206	0.772963	0.44566	0.417717	0.726275	0.814074	1.16653	0.12803	0.141715	0.138571	0.10848	0.109169	0.142235	0.145932	0.172783	0.00616696	0.0355891	8
TBC1D1	1.26266	1.00519	0.789445	0.995835	0.551421	0.664691	1.12478	1.02815	0.171899	0.156352	0.141564	0.159956	0.125822	0.136433	0.16975	0.165038	0.0160362	0.0762795	1
PTTG2	0.029876	0	0	0	0	0	0	0	0.029876	0	0	0	0	0	0	0	0.42888	0.611241	1
AC098680.2	0	0	0	0	0	0	0	0	0	0	0	0	0	0	0	0			1
AC098680.1	0	0	0	0	0	0	0	0	0	0	0	0	0	0	0	0			1
LINC02513	0	0	0	0	0	0	0	0	0	0	0	0	0	0	0	0			1
LINC01258	0	0	0	0	0	0	0	0	0	0	0	0	0	0	0	0			1
LINC01259	0	0	0	0	0	0	0	0	0	0	0	0	0	0	0	0			1
LINC02278	0	0	0	0	0	0	0	0	0	0	0	0	0	0	0	0			1
KLF3-AS1	0.112244	0.0766281	0.0282051	0.05529	0.0265423	0	0.0873236	0.0291823	0.0559439	0.0440676	0.0282051	0.0391197	0.0265423	0	0.0502868	0.0291823	0.435662	0.614732	1
AC021860.1	0	0	0	0	0	0	0	0	0	0	0	0	0	0	0	0			1
KLF3	1.65741	1.3291	1.1615	1.16162	1.08226	0.927774	1.17832	1.41565	0.192409	0.178961	0.169555	0.172184	0.168462	0.160393	0.177339	0.187391	0.122235	0.326006	1
TLR10	0	0.0593707	0.0261548	0	0	0	0	0	0	0.0420343	0.0261548	0	0	0	0	0	0.167984	0.404498	2
TLR1	0.127544	0.135137	0.0807946	0	0	0.088416	0.0794753	0.182446	0.0567156	0.0603693	0.0464952	0	0	0.0511475	0.0459655	0.0744119	0.12476	0.330887	8
TLR6	0.0571686	0.0290744	0.0587626	0	0	0	0.0538544	0.0574327	0.0403491	0.0290744	0.0415743	0	0	0	0.0380165	0.0405829	0.525649	0.661959	3
FAM114A1	2.85002	2.35615	2.29515	1.71296	1.81823	1.96042	2.58947	2.40206	0.22319	0.217909	0.219841	0.199294	0.208681	0.213753	0.230595	0.227839	0.00643539	0.0369116	1	3
TMEM156	0.0541307	0	0.0525615	0.0326398	0.0671912	0	0.0880617	0	0.038216	0	0.0372861	0.0326398	0.0474295	0	0.0506514	0	0.367443	0.611241	7
KLHL5	0.689214	0.857903	0.654957	0.436401	0.514337	0.420312	0.450806	0.521263	0.131809	0.143034	0.131361	0.110038	0.121263	0.114401	0.11365	0.118961	0.0512526	0.175646	2
AC079921.1	0	0	0	0.0321014	0	0	0	0	0	0	0	0.0321014	0	0	0	0	0.42888	0.611241	4
AC079921.2	0.03147	0	0	0	0	0	0	0	0.03147	0	0	0	0	0	0	0	0.42888	0.611241	1
WDR19	0.574491	0.439369	0.0504771	0.213568	0.242773	0.296141	0.296452	0.269927	0.120789	0.107074	0.0356291	0.0749963	0.0854462	0.0920428	0.0923383	0.0888166	0.0022786	0.01536	1
RFC1	1.36981	1.21335	1.07879	1.0731	0.936947	0.985552	0.76057	0.702581	0.17454	0.167758	0.165013	0.167375	0.158729	0.164162	0.142412	0.140627	0.0443551	0.16279	1
KLB	0.923362	0.941363	1.12307	0.796058	0.631635	0.79756	0.892372	0.954378	0.151371	0.154097	0.166462	0.149649	0.132962	0.149384	0.157136	0.15906	0.424863	0.611241	3
RPL9	-0.0629836	-0.52274	-0.49157	-0.775076	-1.0436	-1.27723	-0.889048	-0.857494	0.0613469	0.112467	0.100701	0.132817	0.168301	0.18894	0.165353	0.15895	5.03276e-07	6.15011e-06	1	4
LIAS	0.544794	0.429566	0.29111	0.363221	0.455312	0.273932	0.442594	0.447232	0.11746	0.108393	0.0863716	0.0988972	0.114892	0.0907092	0.111555	0.112563	0.602976	0.715487	1
UGDH	0.716886	0.588364	0.816292	1.70186	1.73615	1.61171	3.39331	3.72053	0.29082	0.299457	0.294805	0.285735	0.264427	0.232324	0.248867	0.248057	1.73935e-11	2.93123e-10	8	3
UGDH-AS1	0	0.0288637	0	0	0	0	0	0	0	0.0288637	0	0	0	0	0	0	0.425556	0.611241	2
AC021148.2	0.104346	0.0287846	0	0.0261052	0.0521621	0	0	0	0.0519784	0.0287846	0	0.0261052	0.0373541	0	0	0	0.0504575	0.175215	1
SMIM14	-1.66792	-0.683329	0.574507	0.66245	1.45738	1.44025	-1.0029	-2.62235	0.236601	0.248314	0.282778	0.304799	0.311219	0.313519	0.27914	0.258444	2.63354e-15	5.6433e-14	5	4
AC108471.3	0	0	0	0	0	0	0	0	0	0	0	0	0	0	0	0			1
AC108471.2	0.0240112	0.0812651	0.0261548	0	0	0.125481	0.0531203	0	0.0240112	0.0468142	0.0261548	0	0	0.0626784	0.0374928	0	0.111934	0.306183	6
UBE2K	1.62893	0.738005	-0.668842	-2.22997	-3.526	-3.06656	0.527483	1.70578	0.21141	0.290954	0.348065	0.339194	0.323906	0.343008	0.312143	0.219162	1.43842e-50	2.41581e-48	8	2
PDS5A	2.29352	1.69377	1.51268	1.2824	1.16184	1.05289	1.50509	1.34039	0.213853	0.194445	0.185896	0.180001	0.174809	0.16637	0.189657	0.182269	0.000143286	0.00130774	1	3
N4BP2	0.44458	0.456743	0.514192	0.323163	0.167957	0.419239	0.389283	0.482378	0.108095	0.111764	0.117913	0.0959417	0.0684161	0.109714	0.106086	0.11726	0.369395	0.611241	3
AC095057.3	0.113619	0.0250304	0	0	0	0	0.0281846	0	0.056626	0.0250304	0	0	0	0	0.0281846	0	0.0116748	0.0591937	1
AC095057.4	0	0	0	0	0	0	0	0	0	0	0	0	0	0	0	0			1
RHOH	0.0264706	0.0339536	0.0294236	0.0508102	0	0	0	0	0.0264706	0.0339536	0.0294236	0.0360078	0	0	0	0	0.515905	0.661959	4
AC095057.2	0	0	0	0	0	0	0	0	0	0	0	0	0	0	0	0			1
LINC02265	0	0	0	0	0	0	0	0	0	0	0	0	0	0	0	0			1
CHRNA9	0	0	0	0	0	0	0	0	0	0	0	0	0	0	0	0			1
RBM47	-0.980487	-1.03457	-1.41678	-0.196276	0.642711	0.874292	1.6901	1.67627	0.285021	0.270097	0.251874	0.228379	0.219493	0.194549	0.206191	0.20385	5.30375e-24	2.01974e-22	7	1
AC098869.2	0	0	0	0	0	0	0	0	0	0	0	0	0	0	0	0			1
AC131953.2	0	0	0	0	0	0	0	0	0	0	0	0	0	0	0	0			1
NSUN7	0	0.0328522	0.0279097	0.0605115	0	0	0	0	0	0.0328522	0.0279097	0.0427213	0	0	0	0	0.331529	0.611241	4
APBB2	1.22418	0.965066	0.859257	0.784838	0.661437	0.543754	0.628076	1.04625	0.169438	0.155124	0.151732	0.146848	0.135445	0.12449	0.131819	0.165256	0.00956351	0.0507625	1
AC131953.1	0	0	0	0	0	0	0	0	0	0	0	0	0	0	0	0			1
UCHL1-AS1	0	0	0	0	0	0	0	0	0	0	0	0	0	0	0	0			1
UCHL1	0	0	0.0288608	0	0	0	0	0	0	0	0.0288608	0	0	0	0	0	0.432193	0.611241	3
LIMCH1	0.559448	0.587061	0.324143	0.226917	0.230644	0.294167	0.626344	0.56254	0.120663	0.12646	0.0960429	0.079202	0.086654	0.0918961	0.132073	0.125104	0.0104282	0.0542387	7
AC108050.1	0	0	0	0	0	0	0	0	0	0	0	0	0	0	0	0			1
AC105389.2	0	0	0	0	0	0	0	0	0	0	0	0	0	0	0	0			1
PHOX2B	0	0	0	0	0	0	0	0	0	0	0	0	0	0	0	0			1
AC105389.3	0	0	0	0	0	0	0	0	0	0	0	0	0	0	0	0			1
AC105389.1	0	0	0	0	0	0	0	0	0	0	0	0	0	0	0	0			1
LINC00682	0	0	0	0	0	0	0	0	0	0	0	0	0	0	0	0			1
AC108210.1	0	0	0	0	0	0	0.028896	0	0	0	0	0	0	0	0.028896	0	0.42888	0.611241	7
TMEM33	1.6736	2.09578	1.50309	1.46728	1.57226	1.92095	2.07117	2.39228	0.191949	0.208721	0.189736	0.189869	0.200546	0.213987	0.216473	0.229343	0.00985042	0.0519208	8
DCAF4L1	0	0	0.029977	0	0	0	0	0	0	0	0.029977	0	0	0	0	0	0.432193	0.611241	3
AC106052.1	0	0	0	0	0	0	0	0	0	0	0	0	0	0	0	0			1
SLC30A9	1.041	0.904248	0.667781	0.61921	0.700018	0.773159	0.921292	0.810515	0.159206	0.150767	0.133863	0.12738	0.140512	0.148298	0.155797	0.148168	0.394345	0.611241	1
BEND4	0	0	0	0	0	0	0.0312931	0.0303382	0	0	0	0	0	0	0.0312931	0.0303382	0.5394	0.661959	7
AC111006.1	0	0	0	0	0	0	0	0	0	0	0	0	0	0	0	0			1
AC024022.1	0	0	0	0	0	0	0	0	0	0	0	0	0	0	0	0			1
SHISA3	0.0288642	0	0	0	0	0.0247348	0	0	0.0288642	0	0	0	0	0.0247348	0	0	0.5394	0.661959	1
ATP8A1	0.0507079	0.0300909	0.0307565	0	0.0366438	0	0.0923914	0	0.0358116	0.0300909	0.0307565	0	0.0366438	0	0.0532543	0	0.330304	0.611241	7
AC096734.2	0	0	0	0	0	0	0	0	0	0	0	0	0	0	0	0			1
AC096734.1	0	0	0	0	0	0	0	0	0	0	0	0	0	0	0	0			1
GRXCR1	0	0	0	0	0	0	0	0	0	0	0	0	0	0	0	0			1
AC111198.1	0	0	0	0	0	0	0	0	0	0	0	0	0	0	0	0			1
AC097451.1	0	0	0	0	0	0	0	0	0	0	0	0	0	0	0	0			1
LINC02383	0	0	0	0	0	0	0	0	0	0	0	0	0	0	0	0			1
AC080132.1	0	0	0	0	0	0	0	0	0	0	0	0	0	0	0	0			1
AC114757.1	0	0	0	0	0	0	0	0	0	0	0	0	0	0	0	0			1
LINC02475	0	0	0	0	0	0	0	0	0	0	0	0	0	0	0	0			1
KCTD8	0	0	0	0	0	0	0	0	0	0	0	0	0	0	0	0			1
YIPF7	0	0	0	0	0	0	0	0	0	0	0	0	0	0	0	0			1
GUF1	0.656239	0.375697	0.424311	0.339593	0.554832	0.410877	0.527435	0.32139	0.13171	0.101985	0.106991	0.0962843	0.127016	0.107752	0.120489	0.0953923	0.375588	0.611241	1
GNPDA2	0.0581537	0	0.0321313	0.129002	0	0.0687224	0	0.054855	0.0410665	0	0.0321313	0.0642673	0	0.0485043	0	0.0387194	0.180141	0.416174	4
AC096586.2	0	0	0	0	0.027377	0	0	0	0	0	0	0	0.027377	0	0	0	0.42888	0.611241	5
AC096586.1	0.0301585	0.0245292	0	0.0285862	0.0297833	0	0	0.026622	0.0301585	0.0245292	0	0.0285862	0.0297833	0	0	0.026622	0.883854	0.91108	1
AC108467.1	0	0	0	0	0	0	0	0	0	0	0	0	0	0	0	0			1
GABRG1	0	0	0	0	0	0	0	0	0	0	0	0	0	0	0	0			1
AC104072.1	0	0	0	0	0	0	0	0	0	0	0	0	0	0	0	0			1
GABRA2	0	0	0	0	0	0	0	0	0	0	0	0	0	0	0	0			1
AC095060.1	0	0	0	0	0	0	0	0	0	0	0	0	0	0	0	0			1
COX7B2	0	0	0	0	0	0	0	0	0	0	0	0	0	0	0	0			1
GABRA4	0	0	0	0	0	0	0	0	0	0	0	0	0	0	0	0			1
GABRB1	0	0	0	0	0	0	0	0	0	0	0	0	0	0	0	0			1
AC107398.3	0	0	0	0	0	0	0	0	0	0	0	0	0	0	0	0			1
COMMD8	0.273898	0.239979	0.262008	0.319389	0.15426	0.243587	0.272336	0.272298	0.0853374	0.0792686	0.0862723	0.0949234	0.0689968	0.0854361	0.0846823	0.0895386	0.921773	0.937435	4
AC107398.4	0	0	0	0	0	0	0	0	0	0	0	0	0	0	0	0			1
AC107398.5	0	0	0	0	0	0	0	0	0	0	0	0	0	0	0	0			1
ATP10D	0.214624	0.111252	0.147604	0.0877845	0.0617602	0.156616	0.0590876	0.0913576	0.0748416	0.0553556	0.0658113	0.050734	0.0437829	0.0697279	0.0416981	0.0526017	0.434658	0.613921	1
AC107398.2	0	0	0	0	0	0	0	0	0	0	0	0	0	0	0	0			1
CORIN	0	0	0	0	0	0	0	0	0	0	0	0	0	0	0	0			1
AC107068.2	0	0	0	0	0	0	0	0	0	0	0	0	0	0	0	0			1
AC107068.1	0.0243248	0.0786453	0.0322453	0	0.0358711	0.121884	0	0	0.0243248	0.0452262	0.0322453	0	0.0358711	0.0612385	0	0	0.0856599	0.253458	6
NFXL1	0.187519	0.246194	0.267995	0.138912	0.144381	0.208157	0.117197	0.125551	0.070489	0.0812345	0.0883551	0.0617292	0.0640723	0.0783353	0.0584057	0.06279	0.68489	0.768289	3
NIPAL1	0.48063	0.695244	0.34754	0.375214	0.571488	0.375044	0.782199	0.994645	0.113391	0.132915	0.0986011	0.10195	0.126732	0.106318	0.145984	0.162762	0.00155884	0.0110742	8
CNGA1	0.810474	0.741656	0.366953	0.506237	0.413736	0.426631	1.04045	0.98131	0.142798	0.135896	0.0995313	0.115796	0.108083	0.111256	0.167337	0.160346	0.000258969	0.0022378	7
TXK	0.0581138	0.0298486	0	0	0.0307436	0.0872675	0.0636045	0.0333271	0.0410285	0.0298486	0	0	0.0307436	0.0502565	0.0452495	0.0333271	0.538276	0.661959	6
TEC	0.0267706	0.0784038	0.0831328	0.0301778	0.0531653	0.0876623	0.132697	0.058195	0.0267706	0.0451808	0.0484337	0.0301778	0.0375373	0.05087	0.0660893	0.0410798	0.848991	0.887093	7
SLAIN2	1.13256	0.723089	0.641415	0.729267	0.623449	0.689126	0.793451	1.06074	0.162745	0.135476	0.131491	0.143176	0.131331	0.137991	0.145024	0.164628	0.0676948	0.215592	1
SLC10A4	0	0	0	0.0262836	0	0	0	0	0	0	0	0.0262836	0	0	0	0	0.42888	0.611241	4
ZAR1	0	0	0	0	0	0	0	0	0	0	0	0	0	0	0	0			1
FRYL	0.316757	0.71449	0.488094	0.249975	0.25567	0.188538	0.436835	0.323913	0.0939638	0.13695	0.115034	0.082303	0.0840861	0.0769191	0.109927	0.0965551	0.00414492	0.0253573	2
OCIAD1	-2.07718	-2.48134	-3.17263	-3.79515	-4.51309	-4.78788	-3.59208	-3.36272	0.236055	0.251237	0.25711	0.258591	0.255146	0.253244	0.25667	0.251506	1.64363e-35	1.31826e-33	1	2
OCIAD1-AS1	0	0	0	0	0	0	0	0	0	0	0	0	0	0	0	0			1
OCIAD2	-1.14447	-1.78686	-2.63327	-2.89069	-3.35387	-2.44421	2.40542	4.1906	0.299094	0.283386	0.312515	0.332433	0.327469	0.369741	0.351934	0.260789	8.10113e-61	3.53749e-58	8	2
CWH43	0.0306636	0	0.0586791	0	0.0293311	0.0514197	0	0.026153	0.0306636	0	0.0415289	0	0.0293311	0.0363126	0	0.026153	0.591041	0.704901	3
DCUN1D4	1.38515	1.73692	0.988912	1.09406	0.781274	0.9477	1.22402	1.7412	0.17733	0.198111	0.159309	0.170118	0.145852	0.157978	0.176285	0.20182	9.02248e-05	0.000854372	8
AC027271.1	0.0264706	0	0	0.0271551	0	0	0.0296058	0.0861038	0.0264706	0	0	0.0271551	0	0	0.0296058	0.0496024	0.186714	0.423322	8
LRRC66	0	0	0	0	0	0	0	0	0	0	0	0	0	0	0	0			1
SGCB	0.642887	0.567239	0.610481	0.608849	0.233036	0.426385	1.08748	1.11224	0.128672	0.123027	0.128564	0.128206	0.0875752	0.111765	0.169035	0.167436	5.781e-06	6.36752e-05	8
LINC02480	0	0	0	0	0	0	0	0	0	0	0	0	0	0	0	0			1
SPATA18	0.223179	0.140753	0.156716	0.194769	0.179049	0.0861456	0.329012	0.354033	0.0781279	0.0630198	0.0697193	0.0729665	0.0726026	0.0497879	0.0973496	0.100109	0.20904	0.457726	8
AC097522.2	0	0	0	0	0	0	0	0	0	0	0	0	0	0	0	0			1
USP46	0.117879	0.144151	0.0834179	0.110436	0.144034	0.111659	0.148913	0.158819	0.0588447	0.0641047	0.0480381	0.0549187	0.0643196	0.0556519	0.0663869	0.0705356	0.995676	0.996284	8
USP46-AS1	0	0.0271725	0	0	0.0629147	0.0616204	0	0.0261594	0	0.0271725	0	0	0.0444038	0.0437494	0	0.0261594	0.391631	0.611241	5
AC104066.3	0	0	0	0.0345057	0	0	0	0	0	0	0	0.0345057	0	0	0	0	0.42888	0.611241	4
LINC01618	0	0	0	0	0	0	0	0	0	0	0	0	0	0	0	0			1
DANCR	1.31374	1.07254	1.2484	0.764388	0.919769	0.68221	1.07617	0.768922	0.173829	0.161878	0.177612	0.139951	0.158473	0.140084	0.170192	0.14354	0.0296912	0.120594	1
AC104066.4	0	0	0	0	0	0	0	0	0	0	0	0	0	0	0	0			1
ERVMER34-1	0	0	0	0	0	0	0	0	0	0	0	0	0	0	0	0			1
RASL11B	0	0.0251382	0	0	0	0	0	0	0	0.0251382	0	0	0	0	0	0	0.425556	0.611241	2
SCFD2	0.0294629	0.15317	0.110043	0.0563642	0.0619917	0.0925123	0.03231	0.0303059	0.0294629	0.0683142	0.0549355	0.0397864	0.0437588	0.0533197	0.03231	0.0303059	0.456239	0.636093	2
AC023154.1	0	0	0	0	0	0	0	0	0	0	0	0	0	0	0	0			1
FIP1L1	0.295589	0.383452	0.331863	0.135417	0.182344	0.171988	0.534065	0.328538	0.0878331	0.100634	0.0939542	0.0603539	0.074045	0.070093	0.121967	0.0973081	0.0447076	0.163564	7
LNX1	0.170176	0.0331185	0.0533399	0.24297	0	0.153116	0.17214	0.129302	0.0691841	0.0331185	0.0376543	0.0851675	0	0.0681706	0.069892	0.0645616	0.0566593	0.188768	4
LNX1-AS1	0	0	0	0	0	0	0	0	0	0	0	0	0	0	0	0			1
LNX1-AS2	0	0	0	0	0	0	0	0	0	0	0	0	0	0	0	0			1
AC124017.1	0	0	0	0	0	0	0	0	0	0	0	0	0	0	0	0			1
AC105384.1	0	0	0	0	0	0	0	0	0	0	0	0	0	0	0	0			1
AC110792.3	0.0275072	0.0284518	0	0	0	0	0.0284085	0	0.0275072	0.0284518	0	0	0	0	0.0284085	0	0.658049	0.746808	2
CHIC2	0.88027	0.394831	0.38909	0.422211	0.371721	0.319504	0.620092	0.62712	0.149025	0.103634	0.106521	0.110888	0.106325	0.0993999	0.130812	0.131693	0.00519254	0.0307237	1
AC110792.2	0	0	0	0	0	0	0	0	0	0	0	0	0	0	0	0			1
AC110792.4	0	0	0	0	0	0	0	0	0	0	0	0	0	0	0	0			1
GSX2	0	0	0	0	0	0	0	0	0	0	0	0	0	0	0	0			1
PDGFRA	1.23911	0.659072	0.676212	0.474637	0.319182	0.479397	0.609731	0.681082	0.171077	0.128971	0.132333	0.111975	0.0947424	0.120877	0.131555	0.136464	3.38137e-05	0.000340215	1
LINC02283	0	0	0	0	0	0	0	0	0	0	0	0	0	0	0	0			1
AC098587.1	0	0	0	0	0	0	0	0	0	0	0	0	0	0	0	0			1
AC098868.1	0	0	0	0	0	0	0	0	0	0	0	0	0	0	0	0			1
LINC02260	0	0	0	0	0	0	0	0	0	0	0	0	0	0	0	0			1
KIT	0.0275184	0.0256196	0	0.0297203	0	0	0.0563734	0	0.0275184	0.0256196	0	0.0297203	0	0	0.0397824	0	0.514084	0.661959	7
AC097494.1	0	0	0	0	0	0	0	0	0	0	0	0	0	0	0	0			1
LINC02358	0	0	0	0	0	0	0	0	0	0	0	0	0	0	0	0			1
AC111194.1	0	0	0	0	0	0	0	0	0	0	0	0	0	0	0	0			1
AC111194.2	0	0	0	0	0	0	0	0	0	0	0	0	0	0	0	0			1
KDR	0.727129	0.554527	0.971189	0.612861	0.642679	0.78046	1.24091	0.875202	0.135904	0.119952	0.15636	0.128953	0.135158	0.14935	0.175759	0.153936	0.0204341	0.0917783	7
AC021220.2	0	0	0	0	0	0	0	0	0	0	0	0	0	0	0	0			1
SRD5A3	0.318376	0.325794	0.372742	0.458419	0.363122	0.308699	0.625043	0.469474	0.094768	0.0924274	0.101551	0.112065	0.103376	0.0965431	0.131813	0.113987	0.43184	0.611241	7
SRD5A3-AS1	0	0	0.0268518	0	0	0.0276778	0	0	0	0	0.0268518	0	0	0.0276778	0	0	0.541253	0.661959	6
AC069200.1	0	0	0	0	0	0	0	0	0	0	0	0	0	0	0	0			1
TMEM165	0.721679	0.804672	0.429074	0.790996	0.419214	0.426656	0.756224	0.649243	0.135075	0.144712	0.108162	0.142067	0.109569	0.112073	0.1415	0.136202	0.0635489	0.205805	2
CLOCK	0.273236	0.194031	0.140155	0.239114	0.116355	0.245612	0.423932	0.242554	0.0850567	0.0734237	0.0625197	0.0842415	0.0578727	0.0859453	0.110886	0.0847936	0.283083	0.56382	7
AC024243.1	0	0	0.025996	0	0	0	0	0	0	0	0.025996	0	0	0	0	0	0.432193	0.611241	3
PDCL2	0	0	0	0	0	0	0	0	0	0	0	0	0	0	0	0			1
NMU	0	0	0	0	0	0	0	0	0	0	0	0	0	0	0	0			1
EXOC1L	0	0	0	0	0	0	0	0	0	0	0	0	0	0	0	0			1
EXOC1	0.458951	0.390498	0.357239	0.116614	0.247766	0.255904	0.148697	0.297736	0.108017	0.102064	0.0974606	0.0581209	0.0865518	0.0895452	0.066178	0.0926265	0.0449031	0.164066	1
AC110611.1	0	0	0	0	0.0588216	0	0	0	0	0	0	0	0.0416097	0	0	0	0.0510574	0.175215	5
AC110611.2	0	0	0	0	0	0	0	0	0	0	0	0	0	0	0	0			1
CEP135	0.114797	0	0.03635	0	0	0	0	0	0.0571897	0	0.03635	0	0	0	0	0	0.0023289	0.0156187	1
KIAA1211	0	0	0	0.0305557	0	0	0	0	0	0	0	0.0305557	0	0	0	0	0.42888	0.611241	4
AC022267.1	0	0	0	0	0	0	0	0	0	0	0	0	0	0	0	0			1
AASDH	0.244799	0.166468	0.249017	0.293693	0.208335	0.288113	0.174432	0.115392	0.0806896	0.0674425	0.0817682	0.092051	0.078072	0.0946814	0.0707022	0.0574434	0.765877	0.828716	4
AC068620.1	0	0.0266033	0	0	0	0.0252515	0.029342	0	0	0.0266033	0	0	0	0.0252515	0.029342	0	0.658051	0.746808	7
PPAT	0.271627	0.185658	0.165414	0.0844835	0.0913269	0.198415	0.183248	0.151156	0.0856285	0.0752483	0.0670503	0.048631	0.0527316	0.0804203	0.0743817	0.0674985	0.539795	0.661959	1
AC068620.2	0	0.0564633	0.059477	0	0	0	0	0	0	0.0399715	0.0426552	0	0	0	0	0	0.0999618	0.281354	3
PAICS	2.90252	1.36175	0.0101752	-1.85433	-3.28783	-2.85203	1.02973	2.66374	0.247742	0.318042	0.349089	0.356363	0.358681	0.384041	0.342932	0.248749	5.31873e-56	1.37517e-53	1	2
SRP72	1.93318	1.63082	1.43444	1.16768	0.99626	1.26504	1.32982	1.27122	0.201638	0.193832	0.183052	0.173018	0.165988	0.182176	0.18333	0.182978	0.0191126	0.0875214	1
ARL9	0	0	0	0	0	0	0	0	0	0	0	0	0	0	0	0			1
THEGL	0	0	0	0	0	0	0	0	0	0	0	0	0	0	0	0			1
HOPX	0.118499	0.0286105	0.026957	0.119931	0.0556114	0.03311	0	0.0868345	0.0591476	0.0286105	0.026957	0.0598356	0.0394375	0.03311	0	0.0500184	0.32627	0.611241	4
SPINK2	0	0	0	0	0	0	0	0	0	0	0	0	0	0	0	0			1
REST	0.496876	0.53074	0.338329	0.765626	0.429344	0.70168	0.429654	0.649793	0.113683	0.117864	0.0964722	0.146167	0.112036	0.140701	0.108051	0.136349	0.241975	0.504865	4
AC069307.1	0	0	0	0.0345057	0	0	0	0.0377468	0	0	0	0.0345057	0	0	0	0.0377468	0.5394	0.661959	8
NOA1	0.299806	0.0853006	0.236317	0.18486	0.150707	0.359951	0.204444	0.218569	0.0888757	0.0491665	0.0824854	0.0749387	0.0671135	0.102301	0.0764892	0.0819004	0.292224	0.575896	6
POLR2B	0.707031	1.12938	0.675063	0.883938	0.556069	0.631225	0.764292	0.924987	0.132016	0.165027	0.132246	0.153075	0.12729	0.13303	0.142979	0.156318	0.0799122	0.243067	2
IGFBP7	-1.11031	-0.612426	0.337258	1.12623	2.07723	1.95928	0.153306	-1.49715	0.196777	0.246203	0.318007	0.293816	0.319037	0.307204	0.287053	0.24832	5.6647e-21	1.76966e-19	5	4
IGFBP7-AS1	0	0	0	0	0	0	0	0	0	0	0	0	0	0	0	0			1
AC111197.1	0	0	0	0	0	0	0	0	0	0	0	0	0	0	0	0			1
AC105390.1	0	0	0	0	0	0	0	0	0	0	0	0	0	0	0	0			1
LINC02380	0	0	0	0	0	0	0	0	0	0	0	0	0	0	0	0			1
AC013724.1	0	0	0	0	0	0	0	0	0	0	0	0	0	0	0	0			1
AC107396.1	0	0	0	0	0	0	0	0	0	0	0	0	0	0	0	0			1
AC093725.2	0	0	0	0	0	0	0	0	0	0	0	0	0	0	0	0			1
AC093725.1	0	0	0	0	0	0	0	0	0	0	0	0	0	0	0	0			1
AC104790.1	0	0	0	0	0	0	0	0	0	0	0	0	0	0	0	0			1
LINC02494	0	0	0	0	0	0	0	0	0	0	0	0	0	0	0	0			1
AC019133.1	0	0	0	0	0	0	0	0	0	0	0	0	0	0	0	0			1
AC017091.1	0	0	0	0	0	0	0	0	0	0	0	0	0	0	0	0			1
LINC02619	0	0	0	0	0	0	0	0	0	0	0	0	0	0	0	0			1
LINC02429	0	0	0	0	0	0	0	0	0	0	0	0	0	0	0	0			1
AC097501.1	0	0	0	0	0	0	0	0	0	0	0	0	0	0	0	0			1
AC108517.2	0	0	0	0	0	0	0	0	0	0	0	0	0	0	0	0			1
AC108517.1	0	0	0	0	0	0	0	0	0	0	0	0	0	0	0	0			1
AC096588.1	0	0	0	0	0	0	0	0	0	0	0	0	0	0	0	0			1
AC093857.1	0	0	0	0	0	0	0	0	0	0	0	0	0	0	0	0			1
AC092596.1	0	0	0	0	0	0	0	0	0	0	0	0	0	0	0	0			1
LINC02496	0	0	0	0	0	0	0	0	0	0	0	0	0	0	0	0			1
LINC02271	0	0	0	0	0	0	0	0	0	0	0	0	0	0	0	0			1
ADGRL3	0.0284139	0.0586743	0.0311102	0	0	0	0.0308045	0	0.0284139	0.041427	0.0311102	0	0	0	0.0308045	0	0.513345	0.661959	2
AC020741.1	0	0	0	0	0	0	0	0	0	0	0	0	0	0	0	0			1
ADGRL3-AS1	0	0	0	0	0	0	0	0	0	0	0	0	0	0	0	0			1
AC097491.1	0	0	0	0	0	0	0	0	0	0	0	0	0	0	0	0			1
AC093730.1	0	0	0	0	0	0	0	0	0	0	0	0	0	0	0	0			1
TECRL	0	0	0	0	0	0	0	0	0	0	0	0	0	0	0	0			1
AC104689.2	0	0	0	0	0	0	0	0	0	0	0	0	0	0	0	0			1
LINC02232	0	0	0	0	0	0	0	0	0	0	0	0	0	0	0	0			1
LINC02835	0	0	0	0	0	0	0	0	0	0	0	0	0	0	0	0			1
EPHA5	0	0	0	0	0	0	0	0	0	0	0	0	0	0	0	0			1
EPHA5-AS1	0	0	0	0	0	0	0	0	0	0	0	0	0	0	0	0			1
AC104137.1	0	0	0	0	0	0	0	0	0	0	0	0	0	0	0	0			1
AC097110.1	0	0	0	0	0	0	0	0	0	0	0	0	0	0	0	0			1
AC116049.2	0	0	0	0	0	0	0	0	0	0	0	0	0	0	0	0			1
AC096721.1	0	0	0	0	0	0	0	0	0	0	0	0	0	0	0	0			1
AC110809.1	0	0	0	0	0	0	0	0	0	0	0	0	0	0	0	0			1
AC104806.2	0	0	0	0	0	0	0	0	0	0	0	0	0	0	0	0			1
CENPC	0.794466	0.605611	0.597404	0.621147	0.233678	0.351391	0.391413	0.543077	0.142826	0.127408	0.129227	0.127526	0.0817806	0.0996665	0.10655	0.124063	0.0175751	0.0822173	1
STAP1	0	0	0	0	0	0	0	0	0	0	0	0	0	0	0	0			1
UBA6	0.669126	0.627442	0.785617	0.633462	0.533307	0.462911	0.53337	0.828597	0.127955	0.125842	0.140878	0.130396	0.12199	0.117062	0.122056	0.151715	0.42911	0.611241	8
UBA6-AS1	0.247901	0.155992	0.116557	0.104161	0.0952636	0.161928	0.269406	0.226604	0.081422	0.0633993	0.0581242	0.0520705	0.0548188	0.0722695	0.0886086	0.0793868	0.450311	0.629525	7
GNRHR	0	0	0	0	0	0	0	0	0	0	0	0	0	0	0	0			1
TMPRSS11D	0	0	0	0	0	0	0	0	0	0	0	0	0	0	0	0			1
TMPRSS11A	0	0	0	0	0	0	0	0	0	0	0	0	0	0	0	0			1
TMPRSS11F	0	0	0	0	0	0	0	0	0	0	0	0	0	0	0	0			1
TMPRSS11B	0	0	0	0	0	0	0	0	0	0	0	0	0	0	0	0			1
YTHDC1	1.2423	1.28728	0.86586	1.06493	0.713626	1.10864	1.14636	1.16893	0.171329	0.173071	0.149722	0.168273	0.139653	0.172596	0.172407	0.173138	0.220722	0.477243	2
TMPRSS11E	0	0	0	0	0	0	0	0	0	0	0	0	0	0	0	0			1
UGT2B17	0.165576	0.107807	0.141884	0.116598	0.138719	0.224951	0.115617	0.0811116	0.0671558	0.0540034	0.0630346	0.0583576	0.0616586	0.0843446	0.0577888	0.046811	0.924477	0.939101	6
UGT2B15	-0.646285	-0.961065	-1.12737	-1.53778	-2.06281	-2.27797	-1.33338	-1.13267	0.160155	0.193638	0.202291	0.220963	0.249913	0.249372	0.201156	0.183369	0.00798293	0.0440631	1	2
UGT2B10	-0.31883	-0.615212	-1.18995	-1.33016	-1.52266	-1.84087	-0.809207	-0.0104725	0.115268	0.142487	0.191036	0.194811	0.204806	0.231606	0.18681	0.126733	2.19988e-26	9.64904e-25	8	2
AC021146.12	0.0278608	0	0	0	0	0	0	0	0.0278608	0	0	0	0	0	0	0	0.42888	0.611241	1
UGT2A3	0.99807	0.676822	0.650719	1.18675	0.636314	0.566577	1.61015	1.69715	0.154976	0.132765	0.131099	0.173453	0.137437	0.126032	0.197883	0.198771	1.44084e-09	2.1113e-08	8	3
UGT2B7	-0.205734	-0.308708	-0.346066	-0.704585	-0.832878	-0.822739	-0.213917	-0.0455206	0.0685084	0.081989	0.083192	0.118079	0.13595	0.129552	0.0996806	0.0794906	4.85268e-22	1.62169e-20	8
AC111000.4	0.0480853	0.0504358	0.0604224	0.12178	0	0.0297096	0.0502671	0	0.0339746	0.0356256	0.0426767	0.0606584	0	0.0297096	0.0355827	0	0.390893	0.611241	4
UGT2B11	0.0311158	0	0	0	0.0285609	0.0317369	0.0315042	0	0.0311158	0	0	0	0.0285609	0.0317369	0.0315042	0	0.779087	0.82894	6
UGT2B28	0	0.0590378	0.0265549	0	0.03373	0.0551248	0.0279844	0	0	0.0416988	0.0265549	0	0.03373	0.0389962	0.0279844	0	0.586913	0.704168	2
UGT2B4	-0.557162	-0.497397	-1.19756	-0.768986	-1.39281	-1.37199	-0.730613	-0.284482	0.106409	0.119851	0.192258	0.189234	0.215288	0.224198	0.167996	0.124758	2.64368e-05	0.000270142	8	2
UGT2A1	0.210688	0.198133	0.083323	0.0860261	0.0604873	0.0573773	0.0275941	0	0.0737686	0.0742106	0.0479207	0.0495662	0.0428273	0.0405165	0.0275941	0	0.0158294	0.0755228	1
UGT2A2	0	0	0	0	0	0	0	0	0	0	0	0	0	0	0	0			1
SULT1B1	0.665353	0.561418	0.472083	0.484474	0.459248	0.512442	0.698067	1.03571	0.130164	0.121295	0.111474	0.114717	0.120049	0.121184	0.136396	0.166447	0.0332469	0.131582	8
SULT1E1	-2.91689	-3.0784	-2.41057	-1.12843	-0.532066	0.615675	1.14404	1.19981	0.244998	0.247588	0.248591	0.229962	0.197373	0.217858	0.182313	0.1752	2.22628e-46	3.017e-44	8	1
CSN1S1	0	0	0	0	0	0	0	0	0	0	0	0	0	0	0	0			1
CSN2	0	0	0	0	0	0	0	0	0	0	0	0	0	0	0	0			1
STATH	0	0	0	0	0	0	0	0	0	0	0	0	0	0	0	0			1
HTN3	0	0	0	0	0	0	0	0	0	0	0	0	0	0	0	0			1
HTN1	0	0	0	0	0	0	0	0	0	0	0	0	0	0	0	0			1
PRR27	0	0	0	0	0	0	0	0	0	0	0	0	0	0	0	0			1
ODAM	0	0	0	0	0	0	0	0	0	0	0	0	0	0	0	0			1
FDCSP	0	0	0	0	0	0	0	0	0	0	0	0	0	0	0	0			1
CSN3	0	0	0	0	0	0	0	0	0	0	0	0	0	0	0	0			1
CABS1	0	0	0	0	0	0	0	0	0	0	0	0	0	0	0	0			1
SMR3A	0	0	0	0	0	0	0	0	0	0	0	0	0	0	0	0			1
SMR3B	0	0	0	0	0	0	0	0	0	0	0	0	0	0	0	0			1
OPRPN	0	0	0	0	0	0.0274207	0	0.0353792	0	0	0	0	0	0.0274207	0	0.0353792	0.5394	0.661959	8
MUC7	0	0	0	0	0	0	0	0	0	0	0	0	0	0	0	0			1
AMTN	0	0	0	0	0	0	0	0	0	0	0	0	0	0	0	0			1
AMBN	0	0	0	0	0	0	0	0	0	0	0	0	0	0	0	0			1
ENAM	0	0.0516503	0	0.0306047	0.0277923	0	0.087782	0.0608125	0	0.0364506	0	0.0306047	0.0277923	0	0.0505546	0.0434896	0.338233	0.611241	7
AC009570.2	0	0	0	0	0	0	0	0	0	0	0	0	0	0	0	0			1
JCHAIN	1.27612	0.806686	1.11198	0.756498	0.635625	0.482482	0.688205	0.676492	0.176984	0.147646	0.170566	0.148909	0.138416	0.121986	0.141235	0.138644	0.00103869	0.00771072	1
UTP3	0.788128	0.449065	0.751742	0.637766	0.488082	0.61872	0.693815	0.739833	0.141145	0.105777	0.140482	0.130698	0.119212	0.133718	0.138679	0.141166	0.523828	0.661959	1
AC009570.1	0	0	0	0.0609641	0.0339584	0.0220825	0	0	0	0	0	0.0430286	0.0339584	0.0220825	0	0	0.331539	0.611241	4
RUFY3	0.699536	0.711083	0.526523	0.425973	0.554818	0.586797	0.841614	0.560216	0.130775	0.135975	0.11694	0.111103	0.126964	0.130404	0.150696	0.12411	0.358128	0.611241	7
GRSF1	2.09524	1.81391	1.38638	1.26875	1.24678	1.15617	1.44068	1.5955	0.206428	0.197612	0.183992	0.177873	0.179986	0.1748	0.188762	0.198439	0.00554944	0.0324543	1
MOB1B	0.407524	0.276454	0.170436	0.302462	0.295941	0.214999	0.357915	0.339116	0.102677	0.0864714	0.06922	0.0940222	0.092268	0.080934	0.101298	0.100856	0.606867	0.718803	1
DCK	0.214864	0.224562	0.371191	0.0831598	0.0879817	0.114259	0.141648	0.05741	0.0749512	0.0785374	0.100764	0.0478331	0.0505929	0.056997	0.0629424	0.0405282	0.0183013	0.0848761	3
SLC4A4	1.76307	1.34272	1.21827	0.936178	0.775465	0.880971	1.13515	1.64035	0.191873	0.176054	0.170486	0.153123	0.145059	0.155118	0.170445	0.194158	6.79395e-05	0.000656347	1
GC	-0.11305	-0.173945	-0.136959	-0.161749	-0.190954	-0.292816	-0.234122	-0.259001	0.0238997	0.0303008	0.0266275	0.0300457	0.032145	0.0415869	0.0272387	0.0296035	0.00154319	0.0109709	1
AC068721.1	0	0	0	0	0	0	0	0	0	0	0	0	0	0	0	0			1
NPFFR2	0	0	0	0	0	0	0	0	0	0	0	0	0	0	0	0			1
ADAMTS3	0	0	0.0294236	0	0	0	0	0	0	0	0.0294236	0	0	0	0	0	0.432193	0.611241	3
AC095056.1	0	0	0	0	0	0	0	0	0	0	0	0	0	0	0	0			1
COX18	0.569954	0.703741	0.986419	0.590697	0.486809	0.46469	0.53025	0.511422	0.119855	0.132164	0.159084	0.12727	0.118486	0.117272	0.121324	0.120315	0.0557777	0.18667	3
ANKRD17	0.975991	1.21749	0.946726	0.648178	0.747205	0.645161	0.881477	0.79918	0.156946	0.170171	0.154597	0.133504	0.146313	0.132341	0.151996	0.146145	0.0836815	0.249019	2
AC053527.2	0	0.0263137	0	0	0	0	0	0	0	0.0263137	0	0	0	0	0	0	0.425556	0.611241	2
ALB	-0.0240012	-0.0267308	0.00836687	-0.0344599	-0.0545818	-0.0736761	-0.0637615	-0.085681	0.0166273	0.0178193	0.0153134	0.0187559	0.0192152	0.0198371	0.0175492	0.0181121	0.0287705	0.117802	3
AFP	1.11732	0.891432	0.862241	0.77953	0.526006	0.703542	1.37942	0.958517	0.162943	0.143258	0.148806	0.142513	0.124467	0.14108	0.185023	0.159028	0.00383165	0.0236767	7
AFM	-0.562593	0.591115	1.14165	2.41524	3.22526	2.60793	0.476309	-0.946533	0.173328	0.247294	0.295272	0.302596	0.294622	0.312801	0.229064	0.18333	1.45066e-29	7.94027e-28	5	3
LINC02499	0.269581	0.381413	0.355921	0.238725	0.113102	0.328262	0.353556	0.502352	0.0841172	0.0995978	0.0970881	0.08349	0.0562718	0.0981521	0.100563	0.118385	0.174355	0.409818	8
RASSF6	0.0508692	0	0.0279985	0.0874697	0.0346702	0.0315919	0	0.0651439	0.0359013	0	0.0279985	0.0503333	0.0346702	0.0315919	0	0.0460121	0.538081	0.661959	4
UMLILO	0	0	0	0	0	0	0	0	0	0	0	0	0	0	0	0			1
CXCL8	0.226464	0.252287	0.0582223	0.0849289	0.0285533	0.0589309	0.0619595	0.119748	0.0790786	0.0830131	0.0411014	0.0488738	0.0285533	0.0416904	0.0437704	0.0595424	0.0214032	0.0953896	2
CXCL6	0	0.0562142	0.0363464	0.0319836	0.0299927	0.0298836	0.0283499	0	0	0.0400796	0.0363464	0.0319836	0.0299927	0.0298836	0.0283499	0	0.855222	0.891613	2
PF4V1	0	0	0	0	0	0	0	0	0	0	0	0	0	0	0	0			1
CXCL1	0.0531966	0.0575543	0.0292667	0.0274466	0	0.0282695	0	0	0.0375413	0.0406372	0.0292667	0.0274466	0	0.0282695	0	0	0.587461	0.704168	2
PF4	0	0	0	0	0	0	0	0	0	0	0	0	0	0	0	0			1
PPBP	0	0	0.057393	0	0	0	0	0	0	0	0.0406071	0	0	0	0	0	0.0521963	0.177511	3
CXCL5	0	0	0	0	0	0	0.0300731	0	0	0	0	0	0	0	0.0300731	0	0.42888	0.611241	7
AC097709.1	0	0	0	0	0	0	0	0	0	0	0	0	0	0	0	0			1
CXCL3	0.0565793	0.0651153	0	0	0.063444	0	0.0295878	0	0.0399386	0.0459537	0	0	0.0448564	0	0.0295878	0	0.341369	0.611241	2
AC093677.3	0	0	0	0	0	0	0	0	0	0	0	0	0	0	0	0			1
CXCL2	-1.30316	-1.77174	-2.30379	-1.73155	-1.67696	-2.24361	-1.72141	-2.45889	0.209737	0.227426	0.247278	0.240797	0.247223	0.25941	0.238466	0.245368	0.0844701	0.250844	1
MTHFD2L	0.503931	-0.623641	-2.36961	-3.33703	-4.55406	-4.39524	-1.19803	0.305592	0.163458	0.2409	0.268352	0.293043	0.289566	0.285667	0.23466	0.129476	7.09952e-82	4.65019e-78	1	2
AC093677.2	0	0.032692	0	0	0	0	0	0.0298386	0	0.032692	0	0	0	0	0	0.0298386	0.537531	0.661959	2
EPGN	0	0	0	0	0	0	0	0	0	0	0	0	0	0	0	0			1
EREG	0.0259234	0	0	0	0	0	0	0	0.0259234	0	0	0	0	0	0	0	0.42888	0.611241	1
AC021180.1	0	0	0	0	0	0	0	0	0	0	0	0	0	0	0	0			1
AREG	0.0537573	0	0	0	0	0	0.0867457	0	0.0379368	0	0	0	0	0	0.049923	0	0.0266081	0.111411	7
AC239584.1	0	0	0	0	0	0	0	0	0	0	0	0	0	0	0	0			1
BTC	0.0268432	0.0276788	0	0.0533232	0	0	0.0592765	0.0547659	0.0268432	0.0276788	0	0.0379714	0	0	0.041977	0.0386586	0.5366	0.661959	7
AC098825.1	0	0	0	0	0	0	0	0	0	0	0	0	0	0	0	0			1
PARM1	0.0559159	0.0269366	0.0293458	0.0245931	0	0.0649184	0.0296845	0.0309954	0.0394611	0.0269366	0.0293458	0.0245931	0	0.0460063	0.0296845	0.0309954	0.921782	0.937435	6
AC110760.2	0	0	0	0	0	0	0	0	0	0	0	0	0	0	0	0			1
AC110760.1	0	0	0	0	0	0	0	0	0	0	0	0	0	0	0	0			1
LINC02562	0	0	0	0	0	0	0	0	0	0	0	0	0	0	0	0			1
AC025244.1	0	0	0	0	0	0	0	0	0	0	0	0	0	0	0	0			1
AC025244.2	0	0	0	0	0	0	0	0	0	0	0	0	0	0	0	0			1
LINC02483	0	0	0	0	0	0	0	0	0	0	0	0	0	0	0	0			1
AC096759.1	0	0	0	0	0	0	0	0	0	0	0	0	0	0	0	0			1
AC096759.2	0	0	0	0	0	0	0	0	0	0	0	0	0	0	0	0			1
RCHY1	0.473093	0.58335	0.31133	0.265594	0.385008	0.405606	0.635304	0.383755	0.111404	0.126067	0.0925501	0.0873329	0.104569	0.110271	0.133547	0.104077	0.223953	0.479734	7
THAP6	0.272053	0.0817421	0.104466	0.232079	0.119843	0.193046	0.21981	0.391886	0.0850647	0.0471445	0.0519938	0.0812086	0.0598796	0.0782819	0.0825346	0.106692	0.0961069	0.275131	8
ODAPH	0	0	0	0	0	0	0	0	0	0	0	0	0	0	0	0			1
CDKL2	0	0	0	0	0	0	0.051991	0	0	0	0	0	0	0	0.0367599	0	0.0510574	0.175215	7
G3BP2	2.12109	1.87329	1.5552	1.92085	1.55779	1.15154	1.76006	2.22048	0.205231	0.201997	0.191949	0.209403	0.196413	0.173596	0.204767	0.220454	0.00640718	0.0368013	8	3
USO1	2.23206	2.35771	2.02966	2.14207	1.29974	1.80708	2.08625	2.60195	0.211748	0.218173	0.210088	0.215027	0.184607	0.210035	0.215759	0.231606	0.00233942	0.0156786	8	3
AC110615.1	0	0	0	0	0	0	0	0	0	0	0	0	0	0	0	0			1
PPEF2	0	0	0	0	0	0	0	0	0	0	0	0	0	0	0	0			1
NAAA	1.93104	1.45679	1.75837	1.31215	1.14591	1.35756	1.85347	1.64862	0.201544	0.185661	0.19994	0.179031	0.178331	0.187754	0.205867	0.200536	0.044408	0.1629	1
SDAD1	0.587191	0.340577	0.335402	0.423002	0.313339	0.260029	0.291681	0.543818	0.123452	0.0928229	0.0952259	0.110538	0.097375	0.0911582	0.0913818	0.12401	0.176587	0.413877	1
AC112719.2	0	0	0	0	0	0	0	0	0	0	0	0	0	0	0	0			1
CXCL9	0.109062	0.0610355	0.0929329	0.0615816	0	0.176812	0.0681253	0.0888493	0.0542169	0.0434498	0.0536753	0.04365	0	0.0717222	0.0489939	0.0511385	0.343665	0.611241	6
ART3	0	0	0	0	0	0	0.0270628	0	0	0	0	0	0	0	0.0270628	0	0.42888	0.611241	7
CXCL10	0.23385	0.302836	0.155388	0.103311	0.0655426	0.152893	0.202534	0.189469	0.0822566	0.094361	0.0692365	0.05957	0.0463084	0.0682311	0.0840037	0.0769053	0.309511	0.601065	2
CXCL11	0	0.0867942	0.026916	0.0311373	0.0346738	0.0252479	0	0	0	0.0500246	0.026916	0.0311373	0.0346738	0.0252479	0	0	0.339932	0.611241	2
NUP54	0.944788	0.645339	0.474572	0.417121	0.557355	0.387699	0.505758	0.70238	0.151925	0.129247	0.111803	0.105145	0.127983	0.106138	0.119253	0.140591	0.0246543	0.105962	1
AC110795.1	0	0	0	0	0	0	0	0	0	0	0	0	0	0	0	0			1
SCARB2	-2.15547	-1.51304	-0.634974	-0.897883	0.370101	0.379534	-1.87297	-2.71039	0.229185	0.250328	0.255394	0.259548	0.262446	0.283792	0.26916	0.248164	2.97361e-12	5.19853e-11	6	4
FAM47E	0.217258	0.0834397	0.205513	0.088836	0.0558461	0.128429	0.0607382	0.117277	0.0759919	0.0480783	0.0770513	0.0511607	0.0396601	0.0641248	0.0432584	0.0584022	0.292268	0.575896	1
AC034139.1	0.288372	0.0638943	0.20811	0.0306941	0	0.0294734	0.0877262	0.0703374	0.089874	0.0451469	0.0781923	0.0306941	0	0.0294734	0.0505641	0.04968	0.00054659	0.00438181	1
STBD1	2.38785	2.29221	1.75388	2.06127	1.63099	1.63072	2.02543	1.6775	0.21676	0.215663	0.19958	0.218028	0.200628	0.200907	0.216354	0.199075	0.0727678	0.227472	1
CCDC158	0.0581465	0	0	0.0288069	0.0299118	0.0644496	0	0.0354908	0.0411695	0	0	0.0288069	0.0299118	0.0456392	0	0.0354908	0.58885	0.704226	6
SHROOM3	1.48102	1.03218	0.712734	0.810282	0.53307	0.81762	0.855645	1.11248	0.182098	0.160694	0.136311	0.145683	0.122203	0.147104	0.150272	0.170101	0.000488588	0.00395581	1
AC107072.2	0	0	0	0	0.0333885	0	0	0	0	0	0	0	0.0333885	0	0	0	0.42888	0.611241	5
AC107072.1	0	0	0	0	0	0	0	0	0	0	0	0	0	0	0	0			1
SOWAHB	0.514667	0.610944	0.47515	0.440575	0.271446	0.441132	0.46813	0.474086	0.118137	0.125143	0.11208	0.110967	0.0892969	0.111701	0.113957	0.115604	0.564783	0.684428	2
SEPTIN11	0.741841	0.928624	0.665546	0.809667	0.613115	0.330215	0.651714	0.812854	0.135833	0.151994	0.133472	0.14539	0.132424	0.097934	0.130203	0.148827	0.0681969	0.216524	2
CCNI	-0.540216	-0.306338	-0.526753	-0.466968	-0.374651	-0.453679	-2.1893	-3.04732	0.270333	0.26631	0.250389	0.240394	0.227527	0.248732	0.252991	0.246372	0.0408421	0.153333	2	4
CCNG2	0.255857	0.389763	0.269451	0.229427	0.259329	0.269572	0.185025	0.357612	0.0841807	0.101738	0.0846126	0.0806788	0.0857488	0.0892002	0.0750637	0.101333	0.729676	0.80242	2
AC092674.1	0	0	0	0	0	0	0	0	0	0	0	0	0	0	0	0			1
CXCL13	0.023375	0.0680153	0	0.097624	0.0317428	0.0376003	0	0	0.023375	0.048045	0	0.0561867	0.0317428	0.0376003	0	0	0.328721	0.611241	4
CNOT6L	0.965747	0.767481	0.935003	0.675872	0.610925	0.494715	0.815021	0.796658	0.155042	0.140849	0.156062	0.132792	0.132347	0.120811	0.152503	0.145737	0.223579	0.479734	1
MRPL1	0.879946	1.12405	0.844838	0.745261	0.764289	0.902701	0.911553	0.872068	0.149091	0.164796	0.145743	0.139594	0.146046	0.158664	0.154458	0.153095	0.682328	0.7662	2
FRAS1	0.0267756	0	0	0	0.0290606	0.123764	0.0324651	0	0.0267756	0	0	0	0.0290606	0.0617921	0.0324651	0	0.0390348	0.14865	6
ANXA3	0.0256935	0.0270331	0.0827786	0.0281267	0.0596316	0.0274219	0	0.033231	0.0256935	0.0270331	0.0476561	0.0281267	0.0421219	0.0274219	0	0.033231	0.733394	0.805056	3
LINC01094	0	0	0.0269914	0	0	0	0	0	0	0	0.0269914	0	0	0	0	0	0.432193	0.611241	3
AC112253.1	0	0	0	0	0	0	0	0	0	0	0	0	0	0	0	0			1
AC098818.2	0.0275079	0	0	0	0	0.0298412	0	0	0.0275079	0	0	0	0	0.0298412	0	0	0.5394	0.661959	6
BMP2K	0.221274	0.367426	0.401034	0.376795	0.338873	0.192123	0.293186	0.386228	0.0775034	0.0998196	0.104939	0.102565	0.100594	0.0778839	0.0913748	0.10542	0.638901	0.746808	3
PAQR3	0.222777	0.303764	0.183715	0.174281	0.169426	0.294306	0.322412	0.111685	0.0779502	0.0903406	0.068761	0.0710742	0.0686147	0.0922006	0.0955344	0.0557314	0.508827	0.661959	7
LINC01088	0	0	0.0503453	0	0	0	0	0	0	0	0.0355327	0	0	0	0	0	0.0521963	0.177511	3
NAA11	0	0	0	0	0	0	0	0	0	0	0	0	0	0	0	0			1
GK2	0	0	0	0	0	0	0	0	0	0	0	0	0	0	0	0			1
LINC00989	0	0	0	0	0	0	0	0	0	0	0	0	0	0	0	0			1
AC092542.1	0	0	0	0	0	0	0	0	0	0	0	0	0	0	0	0			1
LINC02469	0	0	0	0	0	0	0	0	0	0	0	0	0	0	0	0			1
PCAT4	0	0	0	0	0	0	0	0	0	0	0	0	0	0	0	0			1
ANTXR2	0.972081	0.756555	0.755337	0.672963	0.962433	0.46093	0.70304	0.875263	0.151131	0.13848	0.138242	0.135252	0.162972	0.116059	0.137176	0.153888	0.172402	0.406123	1
AC021127.1	0	0	0	0	0	0	0	0	0	0	0	0	0	0	0	0			1
PRDM8	0	0	0.0325537	0.0271502	0	0	0.0267671	0	0	0	0.0325537	0.0271502	0	0	0.0267671	0	0.66065	0.746808	3
FGF5	0	0	0	0	0	0	0	0	0	0	0	0	0	0	0	0			1
CFAP299	0	0	0	0	0	0	0	0	0	0	0	0	0	0	0	0			1
BMP3	0	0	0	0	0	0	0	0	0	0	0	0	0	0	0	0			1
PRKG2	0	0	0	0	0	0	0.0296058	0	0	0	0	0	0	0	0.0296058	0	0.42888	0.611241	7
AC139722.1	0	0	0	0	0	0	0	0	0	0	0	0	0	0	0	0			1
RASGEF1B	1.52762	1.38884	1.54026	1.35605	1.03994	0.811328	0.994095	0.933689	0.183068	0.179841	0.191768	0.187458	0.167404	0.148935	0.162205	0.161272	0.00660429	0.0377055	3
AC124016.2	0	0	0.0926106	0.0259857	0.0532381	0	0.0566742	0.029696	0	0	0.0534209	0.0259857	0.037584	0	0.0400749	0.029696	0.341094	0.611241	3
HNRNPD	0.0644289	0.110708	0.0119425	1.01139	1.51476	1.74083	2.39873	3.4634	0.284142	0.274144	0.277118	0.271694	0.246855	0.237961	0.229459	0.246171	2.2951e-15	4.93421e-14	8	1
AC124016.1	0.0281024	0.0350596	0.0243546	0	0.027376	0.0344462	0.0609443	0	0.0281024	0.0350596	0.0243546	0	0.027376	0.0344462	0.0430195	0	0.856139	0.891934	7
HNRNPDL	2.34718	2.43444	2.8917	1.74644	1.32765	0.252082	-1.91689	-3.2866	0.287438	0.258479	0.285863	0.253143	0.253637	0.267574	0.265968	0.24827	6.7158e-40	6.53295e-38	3	4
ENOPH1	0.674078	0.551023	0.345986	0.468667	0.390904	0.345927	0.419825	0.1564	0.131932	0.122327	0.098331	0.114529	0.106361	0.0986257	0.105466	0.0695894	0.0292914	0.11934	1
TMEM150C	0.518805	0.710417	0.559932	0.722232	0.391672	0.216625	0.630689	0.701467	0.115229	0.132849	0.124498	0.141128	0.106479	0.0814318	0.132765	0.140285	0.0325024	0.129155	4
LINC00575	0	0	0	0	0	0	0	0	0	0	0	0	0	0	0	0			1
AC067942.4	0	0	0	0	0	0	0	0	0	0	0	0	0	0	0	0			1
SCD5	0	0.062896	0.149851	0	0	0.0331028	0.0307921	0	0	0.0448587	0.0669696	0	0	0.0331028	0.0307921	0	0.00974582	0.0514938	3
SEC31A	2.6919	2.31812	1.93905	1.97224	1.73665	2.11607	2.81978	2.97522	0.219907	0.214624	0.20687	0.213076	0.206523	0.221338	0.235052	0.238687	0.000194712	0.00172813	8	3
THAP9-AS1	0.558539	0.352939	0.256584	0.255015	0.301493	0.296785	0.42204	0.330655	0.12049	0.0962214	0.0848417	0.08405	0.0939245	0.0924636	0.110334	0.0981018	0.318185	0.611241	1
THAP9	0.253974	0.122959	0.0296704	0.0539119	0.030549	0.0571988	0	0.116616	0.0838438	0.0611218	0.0296704	0.0381256	0.030549	0.0405836	0	0.0579674	0.00563287	0.0328798	1
LIN54	0.162142	0.141422	0.151154	0.218798	0.288499	0.0990054	0.17294	0.238548	0.0658777	0.0633019	0.0672991	0.0766237	0.0898348	0.0570937	0.0700882	0.083318	0.614629	0.725492	5
COPS4	0.814965	0.875309	0.608536	0.542037	0.425059	0.401789	0.46579	0.764171	0.140509	0.148551	0.128245	0.120596	0.111113	0.109325	0.113242	0.146032	0.0229702	0.100774	2
AC073840.1	0	0	0	0	0	0	0	0	0	0	0	0	0	0	0	0			1
PLAC8	0.443827	0.417702	0.257403	0.290416	0.33374	0.289847	0.638421	0.517035	0.108101	0.105438	0.0852	0.0911167	0.0991684	0.0910395	0.130935	0.121686	0.140865	0.361217	7
AC114781.2	0	0	0	0.0258065	0	0	0	0	0	0	0	0.0258065	0	0	0	0	0.42888	0.611241	4
COQ2	0.388338	0.34041	0.481612	0.498372	0.476743	0.251131	0.33705	0.432969	0.101588	0.0963694	0.110156	0.117614	0.116285	0.0876709	0.100019	0.109037	0.594821	0.708206	4
HPSE	0.261503	0.0615088	0.121689	0.0953413	0.0302041	0	0.0664246	0.0294225	0.0813284	0.0435364	0.0609464	0.0551227	0.0302041	0	0.0468754	0.0294225	0.00117668	0.00861442	1
HELQ	0.423589	0.463913	0.257433	0.136355	0.220059	0.0947084	0.319427	0.223079	0.10705	0.109662	0.0845406	0.0607931	0.0825419	0.0545083	0.094748	0.0780496	0.0151164	0.0729106	2
MRPS18C	-0.815161	-1.03262	-1.32772	0.00796385	0.354007	1.0785	1.48491	1.73953	0.27363	0.281996	0.24212	0.245047	0.213894	0.20368	0.197758	0.201654	3.88149e-22	1.30601e-20	8	1
ABRAXAS1	0.167017	0.261225	0.081497	0.0861428	0.087387	0.130471	0.154539	0.0537525	0.0676899	0.0858416	0.0469401	0.0496651	0.0503015	0.0650389	0.0687206	0.038004	0.296608	0.582194	2
GPAT3	1.74832	1.77778	1.30026	0.971506	0.673397	0.674524	0.942461	0.759906	0.194286	0.19563	0.174793	0.158805	0.1385	0.135479	0.159666	0.145099	1.96532e-09	2.86064e-08	2	3
AC021192.1	0	0	0	0	0	0	0	0	0	0	0	0	0	0	0	0			1
AC079160.1	0	0	0	0	0	0	0	0	0	0	0	0	0	0	0	0			1
AC104063.1	0	0	0	0	0	0	0	0	0	0	0	0	0	0	0	0			1
NKX6-1	0	0	0	0	0	0	0	0	0	0	0	0	0	0	0	0			1
CDS1	0.145184	0.0538893	0.145992	0	0.054705	0.0793018	0	0	0.06459	0.0382055	0.0647718	0	0.0386073	0.0461526	0	0	0.0407885	0.153161	3
WDFY3	0.567386	0.488449	0.486755	0.270216	0.483888	0.158264	0.443323	0.54812	0.122996	0.115229	0.11515	0.0891318	0.117962	0.0705664	0.115989	0.125104	0.0823781	0.246008	1
WDFY3-AS1	0	0	0	0	0	0	0	0	0	0	0	0	0	0	0	0			1
WDFY3-AS2	0	0.0901441	0.0345527	0.034322	0	0.0290507	0.0596913	0.146253	0	0.0520531	0.0345527	0.034322	0	0.0290507	0.0422478	0.0652472	0.0915808	0.266193	8
AC108021.1	0	0	0	0	0	0	0	0	0	0	0	0	0	0	0	0			1
ARHGAP24	0.330756	0.314169	0.237058	0.156704	0.157871	0.228717	0.0243655	0.0591124	0.0937799	0.0931334	0.0830698	0.0698618	0.0706719	0.0798212	0.0243655	0.0418327	0.0159536	0.0759603	1
MAPK10	0.115702	0.108156	0.125491	0.0579097	0.0552028	0.0249328	0	0.0940535	0.0577541	0.0541239	0.0624632	0.0408726	0.0390451	0.0249328	0	0.054318	0.484191	0.661959	3
AC104827.1	0	0	0	0	0	0	0	0	0	0	0	0	0	0	0	0			1
PTPN13	0.145362	0.0602405	0.109189	0.0331784	0.0295206	0.0992657	0.147229	0.121164	0.0648402	0.0425117	0.0544666	0.0331784	0.0295206	0.0571393	0.065793	0.0603328	0.534638	0.661959	7
SLC10A6	0	0	0	0	0	0	0	0	0	0	0	0	0	0	0	0			1
C4orf36	0	0.0355003	0	0	0	0	0	0	0	0.0355003	0	0	0	0	0	0	0.425556	0.611241	2
AC093827.4	0.136623	0	0	0.0874165	0.0694233	0	0.0355994	0.0308121	0.0609298	0	0	0.0502825	0.0490364	0	0.0355994	0.0308121	0.0402786	0.15174	1
AFF1	1.93126	1.67139	1.48531	0.924694	0.757566	1.04127	1.36549	1.75111	0.2018	0.196732	0.187019	0.154092	0.144759	0.167661	0.183292	0.200685	5.28929e-06	5.85877e-05	1	3
KLHL8	0.622802	0.512839	0.307165	0.643417	0.487719	0.245419	0.708454	0.465033	0.127497	0.117396	0.0909835	0.13205	0.119239	0.0858465	0.141973	0.117291	0.066884	0.213598	7
AC108516.1	0	0	0	0	0	0	0	0	0	0	0	0	0	0	0	0			1
HSD17B13	-2.00227	-1.97316	-2.22059	-1.91235	-2.49101	-2.69705	-2.20427	-2.49968	0.218579	0.216506	0.235573	0.227547	0.256375	0.25107	0.230563	0.230053	0.0736214	0.229519	4
HSD17B11	0.57408	0.904253	0.915451	1.57402	1.9553	1.02605	-0.580548	-1.21163	0.289674	0.28373	0.285156	0.277863	0.270649	0.24939	0.271658	0.245499	0.176447	0.413695	5
NUDT9	1.74592	1.40391	1.56202	1.06538	0.841716	0.888398	1.65655	1.71636	0.194445	0.181832	0.185929	0.1654	0.154172	0.156563	0.198853	0.201256	0.000101634	0.000955557	1
AC112250.2	0	0	0	0	0	0	0	0	0	0	0	0	0	0	0	0			1
SPARCL1	0.471032	0.647614	0.391926	0.348035	0.211485	0.331571	0.409492	0.333062	0.107765	0.126941	0.106595	0.0991114	0.0792826	0.0984213	0.106871	0.0987614	0.0606944	0.199006	2
AC093895.1	0	0	0	0	0	0	0	0	0	0	0	0	0	0	0	0			1
DSPP	0	0	0	0	0	0	0	0	0	0	0	0	0	0	0	0			1
DMP1	0	0	0	0	0	0	0	0	0	0	0	0	0	0	0	0			1
IBSP	0	0	0	0	0	0	0	0	0	0	0	0	0	0	0	0			1
MEPE	0	0	0	0	0	0	0	0	0	0	0	0	0	0	0	0			1
AC131944.1	0	0	0	0	0	0	0	0	0	0	0	0	0	0	0	0			1
SPP1	0.0513718	0.175702	0.0810508	0.089587	0.100097	0.0604982	0.0231572	0.0577912	0.0363115	0.0713414	0.0467377	0.0515332	0.057571	0.042744	0.0231572	0.0408611	0.567484	0.686768	2
PKD2	0.828173	0.707205	0.600148	0.610268	0.513501	0.28648	0.673121	0.924364	0.142801	0.135374	0.126087	0.128341	0.121505	0.0893952	0.138157	0.156528	0.0286271	0.117308	8
ABCG2	2.04386	1.66635	1.64117	1.17433	1.16308	1.02008	1.31883	1.64652	0.205258	0.193496	0.194878	0.171497	0.172429	0.163721	0.179479	0.197719	0.00140839	0.0100709	1	3
PPM1K	1.40804	1.02569	0.878315	0.787447	0.550253	0.428377	0.796059	0.513502	0.181927	0.157154	0.151821	0.144117	0.126277	0.108204	0.145942	0.121204	8.20112e-06	8.85267e-05	1
PPM1K-DT	0	0	0.0241618	0	0	0	0	0	0	0	0.0241618	0	0	0	0	0	0.432193	0.611241	3
AC107067.2	0	0	0	0	0	0	0	0	0	0	0	0	0	0	0	0			1
AC107067.1	0	0	0	0	0	0	0	0	0	0	0	0	0	0	0	0			1
HERC6	0.212912	0.165696	0.255745	0.106755	0.127229	0.0967739	0.122935	0.148552	0.074508	0.0676022	0.0842805	0.0531738	0.0632754	0.0557077	0.0615386	0.0661906	0.551736	0.672515	3
HERC5	0.951391	0.537673	0.528252	0.257992	0.321562	0.260867	0.334449	0.313436	0.152882	0.116024	0.117156	0.0852797	0.0953004	0.0859236	0.0995081	0.0975855	1.06103e-05	0.000113065	1
PYURF	2.39494	1.43379	1.56653	1.1577	1.18287	1.08956	1.52416	1.33829	0.212963	0.185885	0.190538	0.169305	0.175146	0.16957	0.191845	0.184808	2.07028e-05	0.000214789	1	3
PIGY	0	0	0	0	0	0	0	0	0	0	0	0	0	0	0	0			1
PIGY-DT	0.0280207	0	0	0	0	0	0	0	0.0280207	0	0	0	0	0	0	0	0.42888	0.611241	1
HERC3	0.472202	0.433308	0.206671	0.171191	0.16743	0.356663	0.269919	0.308061	0.11106	0.105721	0.072708	0.0694596	0.0677802	0.101138	0.0887232	0.0962296	0.0934158	0.269865	1
NAP1L5	0.163001	0.161849	0.145215	0.061556	0.152411	0.235264	0.118345	0.179061	0.0659485	0.0654573	0.0651095	0.0436567	0.0678348	0.082364	0.0590391	0.0727198	0.762455	0.826242	6
FAM13A-AS1	0.0794567	0.0291652	0.0269889	0.121447	0.0654552	0.0343238	0.0547771	0.0664268	0.0458889	0.0291652	0.0269889	0.0605542	0.0461958	0.0343238	0.0386576	0.0469946	0.777209	0.82894	4
FAM13A	0.610024	0.523575	0.655372	0.597677	0.487824	-0.343976	-2.33668	-2.96422	0.282727	0.265159	0.24478	0.267171	0.247019	0.239133	0.252117	0.247832	3.32373e-20	9.91067e-19	3	4
TIGD2	0.883767	0.500225	0.685101	0.787212	0.59504	0.327467	0.630364	0.819488	0.146798	0.114504	0.134112	0.144394	0.128483	0.0971136	0.132497	0.149777	0.0584256	0.193179	1
AC104785.1	0.0267204	0.15131	0.0978743	0.157294	0.0330898	0.0551275	0.0572653	0	0.0267204	0.0674545	0.0487633	0.0699207	0.0330898	0.0389033	0.0404162	0	0.159427	0.394652	4
GPRIN3	0.076266	0.028065	0.1138	0.058806	0.119437	0.0644277	0.0609194	0.0321572	0.0440879	0.028065	0.0567028	0.0415013	0.0595248	0.0456575	0.0431354	0.0321572	0.762429	0.826242	5
AC093866.1	0	0	0	0	0	0	0	0	0	0	0	0	0	0	0	0			1
SNCA	0.0810685	0	0.060486	0	0	0	0.0308512	0	0.046653	0	0.0428104	0	0	0	0.0308512	0	0.0808103	0.244403	1
AC097478.1	0	0	0	0	0	0	0	0	0	0	0	0	0	0	0	0			1
AC097478.3	0	0	0	0	0	0	0	0	0	0	0	0	0	0	0	0			1
AC097478.2	0	0	0	0	0	0	0	0	0	0	0	0	0	0	0	0			1
SNCA-AS1	0	0	0	0	0	0	0	0	0	0	0	0	0	0	0	0			1
MMRN1	0.41466	0.433596	0.303924	0.322587	0.36009	0	0.168399	0.0314596	0.104554	0.105541	0.0947934	0.0957674	0.101879	0	0.0681273	0.0314596	0.000208982	0.00184148	2
AC105445.1	0	0	0	0	0	0	0	0	0	0	0	0	0	0	0	0			1
CCSER1	0	0	0	0	0	0	0	0	0	0	0	0	0	0	0	0			1
AC004054.1	0	0	0	0	0	0	0	0	0	0	0	0	0	0	0	0			1
AC074124.1	0	0	0	0	0	0	0	0	0	0	0	0	0	0	0	0			1
AC093810.1	0	0	0	0	0	0	0	0	0	0	0	0	0	0	0	0			1
AC097520.2	0	0	0	0	0	0	0	0	0	0	0	0	0	0	0	0			1
LNCPRESS2	0	0	0	0	0	0	0	0	0	0	0	0	0	0	0	0			1
AC112695.1	0	0	0	0	0	0	0	0	0	0	0	0	0	0	0	0			1
GRID2	0	0	0	0	0	0	0	0	0	0	0	0	0	0	0	0			1
AC095059.1	0	0	0	0	0	0	0	0	0	0	0	0	0	0	0	0			1
AC110800.1	0	0	0	0	0	0	0	0	0	0	0	0	0	0	0	0			1
ATOH1	0	0	0	0	0	0	0	0	0	0	0	0	0	0	0	0			1
AC096746.1	0	0	0	0	0	0	0	0	0	0	0	0	0	0	0	0			1
SMARCAD1	0.435109	0.120087	0.233845	0.30119	0.205651	0.153181	0.219966	0.268433	0.106045	0.0599293	0.0815871	0.0940381	0.0770599	0.0684842	0.082335	0.0881164	0.118498	0.318971	1
HPGDS	0	0	0	0	0.0328289	0	0	0	0	0	0	0	0.0328289	0	0	0	0.42888	0.611241	5
AC109925.2	0	0	0	0	0	0	0	0	0	0	0	0	0	0	0	0			1
PDLIM5	-1.11001	-1.31439	-0.449392	0.708721	1.20139	1.32203	2.73066	2.72132	0.266503	0.261802	0.277189	0.285711	0.259629	0.231805	0.237805	0.231941	1.04643e-13	2.01e-12	7	1
AC108067.1	0	0	0	0	0	0	0	0	0	0	0	0	0	0	0	0			1
BMPR1B-DT	0	0	0	0	0	0	0	0	0	0	0	0	0	0	0	0			1
BMPR1B	0.0263562	0.0533126	0.0556844	0.0256592	0.0598813	0	0.0593553	0.0264824	0.0263562	0.0376433	0.0396408	0.0256592	0.0422755	0	0.0419463	0.0264824	0.899173	0.922506	5
UNC5C	0.0832939	0.0542063	0	0.124572	0	0.0795148	0.0319668	0.0595815	0.0480404	0.0382547	0	0.0624873	0	0.0457767	0.0319668	0.0420465	0.332803	0.611241	4
AC106881.1	0	0	0	0.0289166	0	0.0310354	0	0.03173	0	0	0	0.0289166	0	0.0310354	0	0.03173	0.659354	0.746808	8
PDHA2	0	0	0	0	0	0	0	0	0	0	0	0	0	0	0	0			1
LINC02267	0	0	0	0	0	0	0	0	0	0	0	0	0	0	0	0			1
AC096585.1	0	0	0	0	0	0	0	0	0	0	0	0	0	0	0	0			1
AC108515.1	0	0	0	0	0	0	0	0	0	0	0	0	0	0	0	0			1
STPG2	0	0	0.0252991	0	0	0	0	0	0	0	0.0252991	0	0	0	0	0	0.432193	0.611241	3
AC034154.1	0	0	0	0	0	0	0	0	0	0	0	0	0	0	0	0			1
STPG2-AS1	0	0	0	0	0	0	0	0	0	0	0	0	0	0	0	0			1
AC019077.1	0	0	0	0	0	0	0	0	0	0	0	0	0	0	0	0			1
RAP1GDS1	1.21824	0.996174	0.851626	0.366845	0.440724	0.39193	0.958182	0.905779	0.170138	0.157293	0.147079	0.0998489	0.111354	0.106615	0.159309	0.156273	5.25655e-06	5.82908e-05	1
TSPAN5	0.22584	0.103691	0.0666951	0.0542008	0.0628869	0.0266938	0.0793011	0.0628107	0.0789528	0.0518338	0.047067	0.0382668	0.0446536	0.0266938	0.0456096	0.0443621	0.119938	0.321307	1
AC108159.1	0	0	0	0	0	0	0	0	0	0	0	0	0	0	0	0			1
AC114811.2	0	0	0	0	0	0	0	0	0	0	0	0	0	0	0	0			1
EIF4E	1.00452	0.797292	0.560763	0.639988	0.457316	0.785664	0.932451	1.16335	0.156433	0.143289	0.121152	0.131162	0.115064	0.150601	0.157893	0.172392	0.00942841	0.0502627	8
AC019131.1	0	0	0	0	0	0	0	0	0	0	0	0	0	0	0	0			1
AC019131.3	0	0	0	0	0	0	0	0	0	0	0	0	0	0	0	0			1
METAP1	0.797802	0.478481	0.83653	0.455421	0.457981	0.442949	0.392388	0.91931	0.140406	0.113107	0.144761	0.111171	0.115352	0.115872	0.102717	0.158039	0.00432173	0.0263079	8
AC019131.2	0.0635546	0.0274958	0.0714065	0.0654032	0.0584103	0.0656847	0.0880945	0.0562159	0.0448597	0.0274958	0.0412492	0.046183	0.0416203	0.0464691	0.0508695	0.0396896	0.987583	0.990022	7
ADH5	-0.831172	-0.595758	0.127126	0.142884	1.3906	0.402592	-1.70511	-2.499	0.213105	0.229607	0.251914	0.244866	0.264494	0.285079	0.270972	0.249995	7.86065e-21	2.42483e-19	5	4
AP002026.1	0.103251	0.213596	0.137251	0.141829	0.142671	0.0247273	0.0267635	0.0298159	0.0515092	0.0748257	0.061057	0.0629419	0.0635399	0.0247273	0.0267635	0.0298159	0.0897278	0.262296	2
ADH4	0.00644288	0.0146693	0.180452	0.406362	0.29097	0.414805	0.058629	-0.112061	0.0300542	0.0407842	0.0439914	0.0438227	0.079003	0.0492505	0.0639496	0.0563622	1.24522e-25	5.18403e-24	6
ADH6	-0.382047	-0.345975	-0.309587	-0.302414	-0.364554	-0.596391	-0.270443	-0.141076	0.108497	0.136151	0.166684	0.176597	0.195548	0.205547	0.160893	0.123651	5.17143e-10	7.82886e-09	8
ADH1A	-0.348062	-0.333017	-0.34589	-0.403519	-0.215514	-0.479392	-0.170989	-0.0358801	0.0567856	0.0787244	0.0878398	0.113926	0.093906	0.128355	0.0849382	0.0722531	6.4653e-10	9.70536e-09	8
ADH1B	-0.0347977	-0.0341692	-0.00521715	0.109115	0.169654	0.11009	0.0759047	0.0576983	0.0224188	0.0226522	0.0281125	0.0266456	0.0293876	0.0290423	0.0253896	0.0218865	5.75191e-11	9.34863e-10	5
ADH1C	-0.132876	-0.279002	-0.547942	-0.522889	-0.909681	-0.838585	-0.283625	-0.089883	0.0584492	0.082079	0.120313	0.1157	0.164414	0.150641	0.11961	0.0954586	2.24864e-11	3.76049e-10	8
ADH7	0	0.0277473	0.0850167	0.0295598	0.0299927	0	0	0	0	0.0277473	0.0491828	0.0295598	0.0299927	0	0	0	0.189715	0.42717	3
C4orf17	0	0.0462368	0	0	0	0	0	0	0	0.0327368	0	0	0	0	0	0	0.0499327	0.175215	2
TRMT10A	0.369917	0.415217	0.191568	0.140683	0.0932905	0.105942	0.450366	0.276292	0.100509	0.104688	0.0716865	0.0630338	0.0538286	0.0531755	0.113542	0.0913211	0.00580047	0.0337507	7
MTTP	-0.995188	-1.13928	-1.92305	-2.37742	-3.27874	-3.13661	-2.55206	-1.88861	0.221321	0.245034	0.255193	0.269732	0.281103	0.284305	0.257224	0.241912	3.02564e-22	1.03218e-20	1	2
AC083902.1	0	0	0	0	0	0	0	0	0	0	0	0	0	0	0	0			1
C4orf54	0	0	0	0	0	0	0	0	0	0	0	0	0	0	0	0			1
DAPP1	0	0.0355003	0.0634897	0.0281558	0	0	0	0.0623998	0	0.0355003	0.0448936	0.0281558	0	0	0	0.0440756	0.394775	0.611241	3
LAMTOR3	0.781255	0.888815	0.475536	0.506236	0.327415	0.366867	0.798007	0.95269	0.140519	0.150503	0.112002	0.119497	0.0976851	0.103898	0.14589	0.158395	0.000675993	0.00529636	8
DNAJB14	0.47756	0.467457	0.408473	0.327181	0.297094	0.425617	0.531034	0.517381	0.112709	0.110554	0.106531	0.0971635	0.0926264	0.112079	0.121664	0.121964	0.728721	0.801846	7
H2AFZ	1.98547	1.54771	1.24769	1.12992	0.999569	0.917335	1.55143	1.37468	0.201105	0.188339	0.175155	0.17034	0.166372	0.158234	0.19302	0.18452	0.000470711	0.00382842	1	3
AC097460.1	0	0	0	0	0	0	0.0265462	0.0279982	0	0	0	0	0	0	0.0265462	0.0279982	0.5394	0.661959	8
DDIT4L	0	0	0.0334688	0	0	0	0	0	0	0	0.0334688	0	0	0	0	0	0.432193	0.611241	3
AP001961.1	0	0	0	0	0	0	0	0	0	0	0	0	0	0	0	0			1
EMCN	0.0541978	0.0483897	0.10759	0.0839861	0.182371	0.123558	0.273491	0.0566512	0.0382606	0.0343023	0.0534761	0.0484138	0.0737522	0.0617034	0.0899875	0.0399909	0.145035	0.368789	7
AC097459.1	0	0	0	0	0	0	0	0	0	0	0	0	0	0	0	0			1
LINC01216	0	0	0	0	0	0	0	0	0	0	0	0	0	0	0	0			1
LINC01217	0	0	0	0	0	0	0	0	0	0	0	0	0	0	0	0			1
LINC01218	0	0	0	0	0	0	0	0	0	0	0	0	0	0	0	0			1
PPP3CA	1.27111	1.14646	0.733387	0.648941	0.619629	0.774916	0.9488	1.18508	0.172992	0.165324	0.137263	0.133127	0.133785	0.147894	0.15487	0.1728	0.00353023	0.0221599	1
AP001816.1	0.194358	0.220777	0.226239	0.195314	0.120899	0.149671	0.198808	0.142378	0.0728165	0.077782	0.0791142	0.0738456	0.0607381	0.0666762	0.0743263	0.0632838	0.926004	0.940215	3
BANK1	0	0	0	0	0	0	0	0	0	0	0	0	0	0	0	0			1
AC084277.1	0	0	0	0	0	0	0	0	0	0	0	0	0	0	0	0			1
AP002075.1	0	0	0	0	0	0	0	0	0	0	0	0	0	0	0	0			1
SLC39A8	1.81917	1.8573	1.48999	1.46736	1.6066	1.26876	1.42003	1.64397	0.197971	0.200547	0.187947	0.189498	0.199923	0.182781	0.188477	0.197641	0.380671	0.611241	2
AC098487.1	0.0266659	0.0804785	0.0873832	0.0616278	0.0928737	0.0338606	0.0644625	0.0289704	0.0266659	0.0465244	0.0503306	0.0435665	0.0534499	0.0338606	0.045511	0.0289704	0.883731	0.91108	5
AF213884.3	0	0	0	0	0	0	0	0	0	0	0	0	0	0	0	0			1
NFKB1	1.10294	0.649262	0.599914	0.622561	0.681188	0.327933	0.639142	0.616291	0.163727	0.130069	0.12662	0.130626	0.139903	0.0975529	0.130809	0.133333	0.00780361	0.0433044	1
MANBA	0.376781	0.256735	0.345274	0.519066	0.197883	0.346549	0.368679	0.291335	0.102389	0.0847913	0.0982403	0.115738	0.0742917	0.0986167	0.0999156	0.0906474	0.377748	0.611241	4
UBE2D3	-1.57536	-1.11109	-0.305912	0.461366	1.08055	0.492121	-1.0388	-1.96896	0.234481	0.249462	0.271195	0.274989	0.258061	0.303687	0.282838	0.257425	0.00105047	0.00779226	5	4
AC018797.3	0	0	0	0	0	0	0	0	0	0	0	0	0	0	0	0			1
UBE2D3-AS1	0.105563	0	0.0298277	0.149114	0.062251	0	0	0	0.0525077	0	0.0298277	0.0665083	0.0441776	0	0	0	0.00899116	0.0483647	4
CISD2	1.69814	1.94008	1.65127	1.61376	1.62612	1.47249	2.17973	2.72974	0.192786	0.20305	0.19431	0.196561	0.202578	0.195511	0.220999	0.232645	0.000185324	0.00165378	8	3
SLC9B1	0	0	0.026767	0	0	0	0	0	0	0	0.026767	0	0	0	0	0	0.432193	0.611241	3
SLC9B2	1.30749	1.10432	0.973921	0.855432	0.747424	0.86456	1.05403	0.993268	0.17326	0.163764	0.15914	0.150664	0.142924	0.152396	0.163603	0.159035	0.258444	0.529002	1
BDH2	0.0848312	-0.025475	-0.20479	0.631403	0.788066	1.28653	2.12775	2.71099	0.278716	0.266999	0.252768	0.248203	0.216135	0.207429	0.219557	0.234789	1.47603e-12	2.62005e-11	8	1
CENPE	0	0.0313445	0.0578074	0	0.0300438	0.0666874	0	0	0	0.0313445	0.0408682	0	0.0300438	0.0470756	0	0	0.394504	0.611241	6
LINC02428	1.26819	1.82601	1.63708	1.52568	1.6464	1.62122	1.33875	0.929123	0.170495	0.201478	0.197279	0.193086	0.202159	0.204517	0.184988	0.157437	0.027012	0.112598	2
AC105460.2	0	0	0.0237972	0	0	0	0.0308045	0	0	0	0.0237972	0	0	0	0.0308045	0	0.541253	0.661959	7
AC105460.1	0	0	0	0	0	0	0	0	0	0	0	0	0	0	0	0			1
TACR3	0	0	0	0	0	0	0	0	0	0	0	0	0	0	0	0			1
AC004047.1	0	0	0	0	0	0	0	0	0	0	0	0	0	0	0	0			1
LINC02503	0	0	0	0	0	0	0	0	0	0	0	0	0	0	0	0			1
AC004052.1	0	0	0	0	0	0	0	0	0	0	0	0	0	0	0	0			1
CXXC4	0.110292	0.176735	0.210592	0.153898	0.14663	0.171237	0.061374	0.0907602	0.0548305	0.0663285	0.0791361	0.0684844	0.0656009	0.0694678	0.0433115	0.0522982	0.695703	0.777311	3
CXXC4-AS1	0	0	0	0	0	0	0	0	0	0	0	0	0	0	0	0			1
AC004063.1	0	0	0	0	0	0	0	0	0	0	0	0	0	0	0	0			1
AC004053.1	0	0	0	0	0	0	0	0	0	0	0	0	0	0	0	0			1
AC096577.1	0	0.0212465	0	0	0.0599516	0	0.0300944	0	0	0.0212465	0	0	0.0427299	0	0.0300944	0	0.330487	0.611241	5
AC004069.1	0	0	0.0243571	0	0	0	0	0	0	0	0.0243571	0	0	0	0	0	0.432193	0.611241	3
TET2	0.22152	0.449037	0.256657	0.176328	0.0850322	0.148396	0.0836851	0.294705	0.0773529	0.109415	0.0847115	0.0717103	0.0489116	0.066309	0.0482274	0.0918085	0.012657	0.063069	2
TET2-AS1	0	0	0	0	0	0	0	0	0	0	0	0	0	0	0	0			1
PPA2	1.87165	1.44508	1.30312	1.30787	1.25027	1.06288	1.55692	1.79026	0.197501	0.182316	0.17514	0.180605	0.180005	0.168322	0.191349	0.205458	0.0306791	0.123559	1
AC004066.2	0	0	0	0	0	0	0	0	0	0	0	0	0	0	0	0			1
ARHGEF38	0	0	0	0	0	0	0	0	0	0	0	0	0	0	0	0			1
ARHGEF38-IT1	0	0	0	0	0	0	0	0	0	0	0	0	0	0	0	0			1
INTS12	0.278915	0.22092	0.298984	0.32224	0.123333	0.112596	0.298217	0.278915	0.0871759	0.0773622	0.0885719	0.0957127	0.0613308	0.0560398	0.0932086	0.0916493	0.423939	0.611241	4
GSTCD	0.110197	0.0336839	0.0237957	0.0677391	0.0320403	0.0649695	0.0618866	0.0596134	0.0547832	0.0336839	0.0237957	0.0478518	0.0320403	0.0458484	0.0436729	0.0420702	0.818746	0.861723	1
AC008243.1	0	0	0	0	0	0	0	0	0	0	0	0	0	0	0	0			1
NPNT	0.0262776	0	0	0.0898902	0.0321953	0	0.0591376	0	0.0262776	0	0	0.0518578	0.0321953	0	0.0418722	0	0.178595	0.415731	4
AC109361.2	0	0	0	0	0	0	0	0	0	0	0	0	0	0	0	0			1
AC109361.1	0.0286798	0	0	0	0	0	0	0	0.0286798	0	0	0	0	0	0	0	0.42888	0.611241	1
TBCK	0.275184	0.223556	0.306083	0.139929	0.20198	0.232158	0.171625	0.308939	0.08595	0.078377	0.0908351	0.0625662	0.0756758	0.0812486	0.0698418	0.0964808	0.790107	0.838135	8
AIMP1	1.26223	1.24865	1.09316	0.829061	0.765637	0.637883	0.643139	0.639753	0.167292	0.17262	0.164424	0.149013	0.146404	0.13461	0.131589	0.134501	0.00100609	0.00749596	1
GIMD1	0	0	0	0	0	0	0	0	0	0	0	0	0	0	0	0			1
LINC02173	0	0	0	0	0	0	0	0	0	0	0	0	0	0	0	0			1
AC092445.1	0	0	0	0	0.0246919	0	0	0	0	0	0	0	0.0246919	0	0	0	0.42888	0.611241	5
DKK2	0	0	0	0	0	0	0	0	0	0	0	0	0	0	0	0			1
AC104663.1	0	0	0	0	0	0	0	0	0	0	0	0	0	0	0	0			1
PAPSS1	0.292967	0.118669	0.190205	0.275339	0.220967	0.0842733	0.239314	0.307694	0.0912978	0.0592495	0.0717809	0.0909771	0.0832197	0.0484832	0.0837224	0.0960054	0.451187	0.630482	8
SGMS2	0.447586	0.63196	0.464996	0.457645	0.357571	0.225128	0.319206	0.51229	0.108644	0.129495	0.113178	0.115387	0.101939	0.0847597	0.0947348	0.120583	0.178485	0.415731	2
AC096564.1	1.06572	0.783845	0.670954	0.371282	0.368328	0.761843	0.73508	0.478975	0.157587	0.140921	0.131106	0.100699	0.104464	0.145632	0.140429	0.116603	0.000804702	0.00616949	1
CYP2U1	0.350336	0.358191	0.243473	0.119711	0.114142	0.0891876	0.116763	0.150461	0.0954487	0.0973402	0.0851334	0.0597289	0.056773	0.0514941	0.0584076	0.0668928	0.0125611	0.0627114	2
AC096564.2	0	0.0223166	0.0541176	0	0.0291528	0.0351409	0.0543311	0	0	0.0223166	0.0381908	0	0.0291528	0.0351409	0.038341	0	0.59076	0.704901	7
HADH	-1.25065	-0.788897	0.277179	0.937239	1.19251	1.04233	-0.949109	-1.82714	0.225903	0.234035	0.281906	0.288439	0.291649	0.296882	0.293102	0.226901	3.47836e-13	6.46639e-12	5	4
LEF1	0	0	0	0	0	0	0	0	0	0	0	0	0	0	0	0			1
LEF1-AS1	0	0	0	0	0	0	0	0	0	0	0	0	0	0	0	0			1
RPL34-AS1	0.0284113	0.030453	0	0.031282	0	0	0	0.0262185	0.0284113	0.030453	0	0.031282	0	0	0	0.0262185	0.778162	0.82894	4
RPL34	-0.465472	-0.426879	-0.355686	-0.22344	-0.18908	-0.689089	-1.07673	-1.05128	0.109722	0.115136	0.107281	0.116225	0.122418	0.174036	0.170607	0.160806	5.03393e-15	1.06248e-13	5
OSTC	3.34701	3.20678	2.64593	2.36146	2.15236	2.6705	3.03822	3.46719	0.235907	0.232004	0.22613	0.223957	0.222588	0.23387	0.238555	0.246372	0.000536056	0.00430818	8	3
AC107071.1	0	0.0209779	0	0	0	0	0	0.0267398	0	0.0209779	0	0	0	0	0	0.0267398	0.537534	0.661959	8
ETNPPL	1.98832	1.87827	1.7295	1.45409	1.13247	0.952389	1.94162	1.51002	0.201649	0.202701	0.196713	0.187772	0.173185	0.161629	0.208828	0.192667	0.000422827	0.00347929	1	3
COL25A1	0.230399	0.165862	0.204345	0.310286	0.161474	0.125892	0.155813	0.0944592	0.0759921	0.0672715	0.0765994	0.092543	0.0718942	0.0627533	0.0698596	0.0543283	0.34584	0.611241	4
ZCCHC23	0	0	0	0	0	0	0	0	0	0	0	0	0	0	0	0			1
SEC24B-AS1	0.0265873	0.0221565	0	0	0	0	0.0295813	0	0.0265873	0.0221565	0	0	0	0	0.0295813	0	0.658054	0.746808	7
SEC24B	2.08212	2.26275	2.23745	1.58223	1.82776	1.28828	1.85092	2.17482	0.207216	0.215399	0.216538	0.196788	0.209877	0.18305	0.207968	0.218453	0.0119016	0.0600579	2
MCUB	0.085644	0.105844	0.0970661	0.059533	0.05064	0.0623913	0.0265334	0.100373	0.0493794	0.0527353	0.0562392	0.0420174	0.0357372	0.0440324	0.0265334	0.0581134	0.932132	0.945362	2
CASP6	0.48683	0.285569	0.49692	0.404578	0.434463	0.28918	0.49207	0.207226	0.111371	0.0890028	0.113374	0.10562	0.109692	0.0903708	0.119881	0.0776412	0.221921	0.47927	3
AC004067.1	0	0	0	0	0	0	0	0	0	0	0	0	0	0	0	0			1
PLA2G12A	1.54443	1.06305	1.29818	1.3054	1.32203	0.842656	1.24622	1.23859	0.185623	0.16244	0.1771	0.180545	0.184653	0.15112	0.177074	0.178307	0.205099	0.452229	1
CFI	-0.812751	-0.924407	-1.04624	-1.3183	-1.30135	-1.49212	-0.802832	-0.836634	0.171248	0.186332	0.191298	0.205515	0.211871	0.220559	0.18682	0.181298	0.0398567	0.150555	7
AC126283.1	0.03034	0	0	0.0295573	0	0	0.0260778	0.0309509	0.03034	0	0	0.0295573	0	0	0.0260778	0.0309509	0.779087	0.82894	8
GAR1	0.657754	0.603515	0.467509	0.392148	0.309445	0.371094	0.538913	0.48878	0.125458	0.123692	0.114731	0.106401	0.0967507	0.105666	0.123244	0.114932	0.176441	0.413695	1
RRH	0	0	0	0	0	0	0	0	0	0	0	0	0	0	0	0			1
LRIT3	0	0	0	0	0	0	0.0310018	0	0	0	0	0	0	0	0.0310018	0	0.42888	0.611241	7
EGF	0	0	0	0	0	0	0	0	0	0	0	0	0	0	0	0			1
ELOVL6	1.4056	1.48527	1.16252	1.49077	1.71155	1.00804	1.89221	1.80579	0.179322	0.185745	0.170222	0.193003	0.20539	0.165389	0.208313	0.205116	0.0106639	0.0550714	7
ENPEP	2.24328	2.0443	1.96904	1.49263	1.93407	1.87989	1.98915	1.78688	0.210962	0.210308	0.208229	0.190544	0.212772	0.213502	0.214692	0.204845	0.448997	0.628138	1
AC098798.1	0	0	0	0	0	0	0	0	0	0	0	0	0	0	0	0			1
PANCR	0	0	0	0	0	0	0	0	0	0	0	0	0	0	0	0			1
PITX2	0	0	0	0	0	0	0	0	0	0	0	0	0	0	0	0			1
LINC01438	0	0	0	0	0	0	0	0	0	0	0	0	0	0	0	0			1
AC083795.2	0	0	0	0	0	0	0	0	0	0	0	0	0	0	0	0			1
AC139718.2	0	0	0	0	0	0	0	0	0	0	0	0	0	0	0	0			1
AC139718.1	0	0	0	0	0	0	0	0	0	0	0	0	0	0	0	0			1
AC004704.1	0	0	0	0	0	0	0	0	0	0	0	0	0	0	0	0			1
FAM241A	0.336346	0.419814	0.274277	0.320419	0.152929	0.238997	0.2378	0.270233	0.0950945	0.105621	0.0855856	0.0950411	0.0679837	0.0839081	0.0833855	0.0888116	0.47962	0.657954	2
AC109347.1	0.0518558	0.0265269	0.0867966	0	0	0.0314129	0.0296868	0	0.0366519	0.0265269	0.0500064	0	0	0.0314129	0.0296868	0	0.333113	0.611241	3
AP1AR	1.05639	0.785201	0.758533	0.609399	0.58882	0.687338	0.445629	0.950702	0.156195	0.141137	0.142038	0.128294	0.12689	0.137855	0.112015	0.158044	0.0321667	0.128158	1
AC109347.2	0.0282559	0.0307678	0	0.0306778	0.0583008	0	0	0	0.0282559	0.0307678	0	0.0306778	0.04123	0	0	0	0.514447	0.661959	5
TIFA	0.247396	0.194863	0.219449	0.148259	0.158462	0.0978797	0.121739	0.0569184	0.0812066	0.072928	0.076573	0.0660236	0.0708995	0.0565069	0.0607977	0.0401708	0.355192	0.611241	1
ALPK1	0.139328	0.146176	0.0335803	0.328214	0.126905	0.133804	0.113459	0.06191	0.0619932	0.0650324	0.0335803	0.0971717	0.0631622	0.0665715	0.0565022	0.0437945	0.0516604	0.176697	4
NEUROG2	0	0	0	0	0	0	0	0	0	0	0	0	0	0	0	0			1
AC023886.1	0	0	0	0	0	0	0	0	0	0	0	0	0	0	0	0			1
ZGRF1	0	0.0812961	0	0.0618294	0	0	0	0.0301069	0	0.0473015	0	0.0436418	0	0	0	0.0301069	0.078676	0.241183	2
LARP7	1.02328	1.09045	1.02843	0.957163	0.639428	0.80383	0.914315	1.05032	0.156447	0.166573	0.159747	0.159746	0.134805	0.150628	0.157504	0.165785	0.406654	0.611241	2
MIR302CHG	0	0	0	0	0	0	0	0	0	0	0	0	0	0	0	0			1
AC106864.1	0	0	0	0	0	0	0	0	0	0	0	0	0	0	0	0			1
ANK2	0.249968	0.0578932	0.0271654	0.0591444	0.0278555	0	0.0821558	0.0367916	0.0823844	0.0408831	0.0271654	0.0417887	0.0278555	0	0.0472828	0.0367916	0.00128195	0.00929187	1
AC017007.5	0	0	0	0	0	0	0	0	0	0	0	0	0	0	0	0			1
AC093879.1	0	0	0	0	0	0	0	0	0	0	0	0	0	0	0	0			1
AC093879.2	0	0	0	0	0	0	0	0	0	0	0	0	0	0	0	0			1
CAMK2D	1.79357	1.84223	1.26666	1.42292	1.01712	1.22297	1.13608	1.5326	0.195404	0.200679	0.17757	0.189004	0.163416	0.183827	0.171201	0.190713	0.00814662	0.0447519	2
ARSJ	0	0.0609337	0.0864756	0.0537638	0.0291502	0.0236762	0.0609143	0.0343616	0	0.0430637	0.0497648	0.0379696	0.0291502	0.0236762	0.0432582	0.0343616	0.778602	0.82894	3
AC104779.1	0	0	0	0	0	0	0	0	0	0	0	0	0	0	0	0			1
UGT8	0	0	0	0	0	0	0	0	0	0	0	0	0	0	0	0			1
NDST4	0	0	0	0	0	0	0	0	0	0	0	0	0	0	0	0			1
MTRNR2L13	0	0	0	0	0	0	0	0.0313945	0	0	0	0	0	0	0	0.0313945	0.42888	0.611241	8
AC106892.1	0	0	0	0	0	0	0	0	0	0	0	0	0	0	0	0			1
AC093765.5	0	0	0	0	0	0	0	0	0	0	0	0	0	0	0	0			1
AC093765.4	0	0	0	0	0	0	0	0	0	0	0	0	0	0	0	0			1
AC093765.3	0	0	0	0	0	0	0	0	0	0	0	0	0	0	0	0			1
AC093765.2	0	0	0	0	0	0	0	0	0	0	0	0	0	0	0	0			1
TRAM1L1	0	0	0.028171	0	0	0	0	0	0	0	0.028171	0	0	0	0	0	0.432193	0.611241	3
LINC02262	0	0	0	0	0	0	0	0	0	0	0	0	0	0	0	0			1
LINC02263	0	0	0	0	0	0	0	0	0	0	0	0	0	0	0	0			1
LINC01378	0	0	0	0	0	0	0	0	0	0	0	0	0	0	0	0			1
AC092661.1	0	0	0	0	0	0	0	0	0	0	0	0	0	0	0	0			1
LINC02264	0	0	0	0	0	0	0	0	0	0	0	0	0	0	0	0			1
NDST3	0.13843	0.0825674	0.0840666	0.0272449	0	0.0326312	0.0611048	0	0.0615992	0.0475589	0.0484254	0.0272449	0	0.0326312	0.0435606	0	0.130807	0.342349	1
SNHG8	-2.59719	-1.85219	-1.53036	-0.363792	0.40388	0.308156	-1.89602	-2.87108	0.231888	0.268381	0.31624	0.314089	0.297247	0.286341	0.274932	0.254524	9.58806e-15	1.97697e-13	5	4
PRSS12	0.0508107	0.0829974	0.0295476	0.0608156	0	0	0	0	0.035887	0.0478506	0.0295476	0.0430355	0	0	0	0	0.185025	0.422319	2
METTL14-DT	0	0	0	0.0341409	0	0	0	0.0286332	0	0	0	0.0341409	0	0	0	0.0286332	0.5394	0.661959	4
METTL14	0.775397	0.763844	0.559729	0.509621	0.464164	0.378786	0.391394	0.841906	0.13895	0.140209	0.121125	0.120377	0.117414	0.102984	0.106382	0.148067	0.0205431	0.0921836	8
SEC24D	1.1522	0.99667	1.02921	0.92948	0.86113	0.794662	1.24483	1.46745	0.165689	0.155438	0.159774	0.154786	0.154945	0.148765	0.179048	0.189353	0.0785701	0.241009	8
SYNPO2	0.553193	0.741917	0.307367	0.264942	0.298199	0.270252	0.369765	0.574432	0.119302	0.139048	0.0910972	0.0872013	0.0930708	0.0889229	0.10478	0.127592	0.00510494	0.0302418	2
MYOZ2	0	0	0	0	0	0	0	0	0	0	0	0	0	0	0	0			1
USP53	0.687281	0.653709	0.512106	0.378323	0.356917	0.227882	0.400748	0.247709	0.131251	0.131021	0.117017	0.103067	0.101291	0.0799918	0.104716	0.0865661	0.00757244	0.0422963	1
C4orf3	-1.65423	-1.07206	-0.58876	0.131664	0.309574	0.102317	-1.43597	-2.10527	0.228773	0.240467	0.251	0.260802	0.251053	0.236738	0.260986	0.250309	0.0353848	0.13826	5	4
FABP2	0	0.0331135	0	0	0	0	0	0	0	0.0331135	0	0	0	0	0	0	0.425556	0.611241	2
AC093752.3	0	0	0	0	0	0	0	0	0	0	0	0	0	0	0	0			1
AC093752.2	0	0	0	0	0	0	0	0	0	0	0	0	0	0	0	0			1
PDE5A	0.0288323	0.114078	0.024373	0.0270814	0	0.032605	0.0305564	0	0.0288323	0.0567136	0.024373	0.0270814	0	0.032605	0.0305564	0	0.202974	0.449097	2
AC080089.2	0	0	0	0	0	0	0	0	0	0	0	0	0	0	0	0			1
LINC01365	0	0	0	0	0	0	0	0	0	0	0	0	0	0	0	0			1
LINC02502	0	0	0	0	0	0	0	0	0	0	0	0	0	0	0	0			1
AC097173.2	0	0	0	0	0	0	0	0	0	0	0	0	0	0	0	0			1
MAD2L1	0.108706	0.0299502	0.0327339	0.0851004	0	0.0331423	0	0	0.0541997	0.0299502	0.0327339	0.0492803	0	0.0331423	0	0	0.0875945	0.257708	1
AC073475.1	0	0	0	0	0	0	0	0	0	0	0	0	0	0	0	0			1
AC025741.1	0	0	0	0	0	0	0	0	0	0	0	0	0	0	0	0			1
PRDM5	0	0	0.0575261	0	0	0	0	0.115927	0	0	0.0406136	0	0	0	0	0.0578291	0.00424546	0.0259079	8
NDNF	0.0596279	0.0243702	0.0279281	0	0.0247882	0	0.0562425	0	0.0423101	0.0243702	0.0279281	0	0.0247882	0	0.0396901	0	0.587479	0.704168	1
AC105254.1	0	0	0	0	0	0	0	0	0	0	0	0	0	0	0	0			1
TNIP3	0	0.0340009	0	0	0	0	0	0	0	0.0340009	0	0	0	0	0	0	0.425556	0.611241	2
QRFPR	0	0	0	0	0	0	0	0	0	0	0	0	0	0	0	0			1
ANXA5	1.92604	1.39126	1.36876	1.49869	1.2175	1.29862	1.71261	1.90262	0.19882	0.180484	0.184007	0.191075	0.17823	0.184441	0.198735	0.208885	0.0566028	0.188708	1
TMEM155	0	0	0	0	0	0	0	0	0	0	0	0	0	0	0	0			1
AC079341.1	0	0	0	0	0	0	0	0	0	0	0	0	0	0	0	0			1
EXOSC9	0.333843	0.221111	0.230072	0.387882	0.183555	0.244613	0.285927	0.357988	0.0946677	0.0773437	0.0804837	0.105173	0.074443	0.0856659	0.0889345	0.101647	0.692265	0.774571	4
CCNA2	0	0.0944287	0	0.0306724	0.0911806	0	0	0	0	0.0543821	0	0.0306724	0.0526378	0	0	0	0.0385922	0.147754	2
BBS7	0	0.0321365	0.0272264	0.130754	0.0323793	0.0331704	0.112211	0.0887324	0	0.0321365	0.0272264	0.0656956	0.0323793	0.0331704	0.0559031	0.0510301	0.249666	0.516305	4
AC079341.2	0	0	0	0	0	0	0	0	0	0	0	0	0	0	0	0			1
TRPC3	0	0	0.0297498	0	0.0338052	0.0274561	0.0352551	0	0	0	0.0297498	0	0.0338052	0.0274561	0.0352551	0	0.780002	0.82894	7
KIAA1109	0.650255	0.595424	0.598454	0.543055	0.514853	0.538838	0.550389	0.520144	0.130071	0.128847	0.125709	0.124166	0.121378	0.127449	0.126022	0.118837	0.984239	0.987657	1
ADAD1	0	0	0	0	0	0	0	0	0	0	0	0	0	0	0	0			1
IL2	0	0	0	0	0	0	0	0	0	0	0	0	0	0	0	0			1
IL21	0	0	0	0	0	0	0	0	0	0	0	0	0	0	0	0			1
IL21-AS1	0	0	0	0	0	0	0	0	0	0	0	0	0	0	0	0			1
AC053545.1	0	0	0.027016	0	0	0	0	0	0	0	0.027016	0	0	0	0	0	0.432193	0.611241	3
BBS12	0	0.0290617	0	0.0620806	0.0329965	0.0279311	0.0349512	0.026622	0	0.0290617	0	0.0438219	0.0329965	0.0279311	0.0349512	0.026622	0.855686	0.89167	4
FGF2	0.0815225	0.346931	0.311081	0.169682	0.13479	0.269669	0.30312	0.336149	0.0471826	0.0983507	0.0924579	0.068895	0.0675018	0.0887838	0.0947424	0.0997858	0.16537	0.404498	2
AC021205.3	0	0	0	0.0227411	0.0300025	0.0268977	0	0.0307684	0	0	0	0.0227411	0.0300025	0.0268977	0	0.0307684	0.779087	0.82894	8
NUDT6	1.34063	1.03746	0.799625	0.993611	0.723364	0.805752	0.785221	1.01528	0.175356	0.158884	0.146237	0.160163	0.141814	0.151061	0.143693	0.163072	0.0681138	0.216415	1
SPATA5	0.114563	0.0625356	0.142219	0.0884762	0.0846506	0.063386	0.0907101	0.156998	0.0570202	0.0446417	0.0631711	0.0513066	0.0494735	0.0447384	0.0523163	0.0704488	0.892804	0.917361	8
AC026402.2	0.0277106	0	0	0	0	0.0352818	0.0264945	0	0.0277106	0	0	0	0	0.0352818	0.0264945	0	0.659354	0.746808	6
SPRY1	0.467061	0.376162	0.441567	0.345447	0.407251	0.19133	0.307509	0.208423	0.109923	0.10263	0.107442	0.102651	0.111326	0.0775806	0.0962481	0.0781202	0.245367	0.509775	1
AC093821.1	0	0	0	0	0	0	0	0	0	0	0	0	0	0	0	0			1
LINC02435	0	0	0	0	0	0	0	0	0	0	0	0	0	0	0	0			1
LINC01091	0.0269276	0.0258571	0	0	0	0	0	0	0.0269276	0.0258571	0	0	0	0	0	0	0.537534	0.661959	1
AC096732.1	0	0	0	0	0	0	0	0	0	0	0	0	0	0	0	0			1
AC108075.1	0	0.0260529	0	0	0.0365519	0.0325633	0	0.0327264	0	0.0260529	0	0	0.0365519	0.0325633	0	0.0327264	0.778166	0.82894	5
AC121154.1	0	0	0	0	0	0	0	0	0	0	0	0	0	0	0	0			1
AC133530.1	0	0	0	0	0	0	0	0	0	0	0	0	0	0	0	0			1
LINC02516	0	0	0	0	0	0	0	0	0	0	0	0	0	0	0	0			1
ANKRD50	0.258656	0.238146	0.269614	0.15162	0.172866	0.231258	0.293816	0.249392	0.0856264	0.0788431	0.0889079	0.0674995	0.0699987	0.0865243	0.0914035	0.0871027	0.915373	0.932698	7
FAT4	0.270048	0.100682	0.205272	0.090921	0.0553623	0.254403	0.180811	0.180825	0.0841269	0.0503235	0.0717783	0.0523355	0.0390705	0.0889911	0.0735464	0.073258	0.245615	0.510184	1
AC104664.1	0	0	0	0	0	0	0	0	0	0	0	0	0	0	0	0			1
LINC02379	0	0	0	0	0	0	0	0	0	0	0	0	0	0	0	0			1
AC097528.1	0	0	0	0	0	0	0	0	0	0	0	0	0	0	0	0			1
AC096773.1	0	0	0	0	0	0	0	0	0	0	0	0	0	0	0	0			1
AC093772.1	0	0	0	0	0	0	0	0	0	0	0	0	0	0	0	0			1
AC093772.2	0	0	0	0	0	0	0	0	0	0	0	0	0	0	0	0			1
AC097462.3	0	0	0	0	0	0	0	0	0	0	0	0	0	0	0	0			1
INTU	0.0810535	0.0562779	0.0565612	0.0307583	0.056294	0.036057	0.0231699	0.0318535	0.0466232	0.0397206	0.039969	0.0307583	0.0397465	0.036057	0.0231699	0.0318535	0.936076	0.948139	1
SLC25A31	0	0	0	0	0	0	0	0	0	0	0	0	0	0	0	0			1
HSPA4L	0.304602	0.196744	0.328577	0.200687	0.0622037	0.184801	0.318829	0.293958	0.0904704	0.0740416	0.0933004	0.0753319	0.0439549	0.0752653	0.0947504	0.0917077	0.203801	0.45037	3
AC093591.2	0	0	0	0	0	0	0	0	0	0	0	0	0	0	0	0			1
PLK4	0	0	0	0	0.0329201	0.0307423	0.0305564	0	0	0	0	0	0.0329201	0.0307423	0.0305564	0	0.659354	0.746808	5
MFSD8	0.389057	0.393777	0.509584	0.600885	0.376177	0.406833	0.393127	0.409025	0.101797	0.103053	0.116466	0.126672	0.102427	0.110573	0.102755	0.106974	0.794596	0.841987	4
ABHD18	0.703226	0.508395	0.602388	0.482322	0.42337	0.342816	0.574774	0.745848	0.134426	0.116692	0.126686	0.114217	0.110632	0.102008	0.12428	0.142331	0.228915	0.485449	8
LARP1B	1.92007	1.77088	1.63557	1.47589	1.14544	1.1228	1.44779	1.425	0.202657	0.197135	0.196205	0.188188	0.172453	0.177698	0.189686	0.191383	0.0356959	0.139282	1
PGRMC2	-2.26939	-2.00878	-1.34647	-0.24991	0.681451	0.425315	-1.69822	-2.53594	0.228739	0.259768	0.286208	0.275772	0.289453	0.314982	0.295546	0.248345	3.36792e-11	5.57067e-10	5	4
LINC02615	0.0564346	0.058545	0.0793816	0.0866988	0.0286939	0.0298836	0.0617202	0.0811939	0.039836	0.0413206	0.0457168	0.0499865	0.0286939	0.0298836	0.0436182	0.0467037	0.942733	0.953604	4
AC110609.1	0	0.0313445	0	0	0	0	0	0	0	0.0313445	0	0	0	0	0	0	0.425556	0.611241	2
AC078850.1	0	0	0	0	0	0	0	0	0	0	0	0	0	0	0	0			1
AC078850.2	0	0	0	0	0	0	0	0	0	0	0	0	0	0	0	0			1
JADRR	0	0	0	0	0	0	0	0	0	0	0	0	0	0	0	0			1
JADE1	0.912335	0.810998	0.85452	0.538698	0.666367	0.271454	0.817776	0.754951	0.148911	0.143011	0.147452	0.11974	0.136431	0.0893101	0.14974	0.144423	0.0155066	0.0743348	1
SCLT1	0.0273189	0.11525	0.114609	0.109931	0.201359	0	0.0932772	0.148163	0.0273189	0.0573019	0.0570795	0.0547722	0.0756339	0	0.0538016	0.0658553	0.197534	0.439688	5
C4orf33	0.142958	0.111456	0.0522989	0.116341	0	0.0834241	0.12266	0.0268482	0.0635797	0.0555364	0.0369199	0.0582043	0	0.0482402	0.0611029	0.0268482	0.389322	0.611241	1
AC082650.1	0	0	0	0	0	0	0	0	0	0	0	0	0	0	0	0			1
AC082650.2	0	0	0	0	0	0	0	0	0	0	0	0	0	0	0	0			1
LINC02466	0	0	0	0	0	0	0	0	0	0	0	0	0	0	0	0			1
LINC02465	0	0	0	0	0	0	0	0	0	0	0	0	0	0	0	0			1
LINC02479	0	0	0	0	0	0	0	0	0	0	0	0	0	0	0	0			1
AC093831.1	0	0	0	0	0	0	0	0	0	0	0	0	0	0	0	0			1
LINC02377	0	0	0	0	0	0	0	0	0	0	0	0	0	0	0	0			1
SNHG27	0	0	0	0	0	0	0	0	0	0	0	0	0	0	0	0			1
AC096711.2	0	0	0	0	0	0	0	0	0	0	0	0	0	0	0	0			1
AC093916.1	0	0	0	0	0	0	0	0	0	0	0	0	0	0	0	0			1
AC096711.1	0	0	0	0	0	0	0	0	0	0	0	0	0	0	0	0			1
AC114741.1	0	0	0	0	0	0	0	0	0	0	0	0	0	0	0	0			1
LINC01256	0	0	0	0	0	0	0	0	0	0	0	0	0	0	0	0			1
AC115622.1	0	0	0	0	0	0	0	0	0	0	0	0	0	0	0	0			1
AC110751.1	0	0	0	0	0	0	0	0	0	0	0	0	0	0	0	0			1
AC105383.1	0	0	0.0283625	0	0	0	0	0	0	0	0.0283625	0	0	0	0	0	0.432193	0.611241	3
PCDH10	0	0	0	0	0	0	0	0.0271696	0	0	0	0	0	0	0	0.0271696	0.42888	0.611241	8
AC108052.1	0	0	0	0	0	0	0	0	0	0	0	0	0	0	0	0			1
AC079380.1	0	0	0	0	0	0	0	0	0	0	0	0	0	0	0	0			1
AC015631.1	0	0	0	0	0	0	0	0	0	0	0	0	0	0	0	0			1
AC096763.1	0	0	0	0	0	0	0	0	0	0	0	0	0	0	0	0			1
PABPC4L	0	0	0	0.0550312	0.0356841	0	0	0	0	0	0	0.0390022	0.0356841	0	0	0	0.170198	0.404498	4
LINC02462	0	0	0	0	0	0	0	0	0	0	0	0	0	0	0	0			1
AC093722.1	0	0	0	0	0	0	0	0	0	0	0	0	0	0	0	0			1
AC104619.2	0	0	0	0	0	0	0	0	0	0	0	0	0	0	0	0			1
AC107463.1	0	0	0	0	0	0	0	0.0313797	0	0	0	0	0	0	0	0.0313797	0.42888	0.611241	8
LINC02485	0	0	0	0	0	0	0	0	0	0	0	0	0	0	0	0			1
AC105362.1	0	0	0	0	0	0	0	0	0	0	0	0	0	0	0	0			1
LINC00613	0	0	0	0	0	0	0	0	0	0	0	0	0	0	0	0			1
AC073429.2	0	0	0	0	0	0	0	0	0	0	0	0	0	0	0	0			1
AC018680.1	0	0	0	0	0	0	0	0	0	0	0	0	0	0	0	0			1
AC073429.1	0	0	0	0	0	0	0	0	0	0	0	0	0	0	0	0			1
LINC02511	0	0	0	0	0	0	0	0	0	0	0	0	0	0	0	0			1
LINC02510	0	0	0	0	0	0	0	0	0	0	0	0	0	0	0	0			1
PCDH18	0	0.0881023	0.0802652	0.0929221	0.120871	0.0369269	0.126522	0.0945677	0	0.0510494	0.0465634	0.0536885	0.0602407	0.0369269	0.0630202	0.054417	0.619864	0.729842	7
LINC02172	0	0	0	0	0	0	0	0	0	0	0	0	0	0	0	0			1
AC116563.1	0	0	0	0	0	0	0	0	0	0	0	0	0	0	0	0			1
AC131956.2	0	0	0	0	0	0	0	0	0	0	0	0	0	0	0	0			1
AC131956.3	0	0	0	0	0	0	0	0	0	0	0	0	0	0	0	0			1
AC131956.1	0	0	0	0	0	0	0	0	0	0	0	0	0	0	0	0			1
AC097511.1	0	0	0	0	0	0	0	0	0	0	0	0	0	0	0	0			1
LINC00616	0	0	0	0	0	0	0	0	0	0	0	0	0	0	0	0			1
SLC7A11-AS1	0	0	0	0	0	0	0	0	0	0	0	0	0	0	0	0			1
SLC7A11	0	0	0	0	0	0	0.0339157	0.0318664	0	0	0	0	0	0	0.0339157	0.0318664	0.5394	0.661959	7
AC093903.1	0	0	0	0	0	0	0	0	0	0	0	0	0	0	0	0			1
LINC00498	0	0	0	0	0	0	0	0	0	0	0	0	0	0	0	0			1
LINC00499	0	0	0	0	0	0	0	0	0	0	0	0	0	0	0	0			1
LINC00500	0	0	0	0	0	0	0	0	0	0	0	0	0	0	0	0			1
AC098859.2	0	0	0	0	0	0	0	0	0	0	0	0	0	0	0	0			1
AC093766.1	0	0	0	0	0	0	0	0	0	0	0	0	0	0	0	0			1
AC109927.1	0	0	0	0	0	0	0	0	0	0	0	0	0	0	0	0			1
AC109927.2	0	0	0	0	0	0	0	0.0346999	0	0	0	0	0	0	0	0.0346999	0.42888	0.611241	8
NOCT	0.516569	0.264299	0.231963	0.396305	0.295655	0.276511	0.0561434	0.263779	0.114993	0.0868474	0.0811642	0.108366	0.0921535	0.0912805	0.0396522	0.086756	0.0202597	0.0912454	1
ELF2	0.989447	0.840364	0.5497	0.753394	0.459049	0.458568	0.492669	0.687976	0.151294	0.144813	0.118807	0.143949	0.11573	0.115881	0.116108	0.137581	0.0107765	0.055536	1
MGARP	0	0.0318468	0.029249	0	0	0	0	0	0	0.0318468	0.029249	0	0	0	0	0	0.539382	0.661959	2
NDUFC1	-1.85717	-1.69411	-1.33793	-0.223653	0.637162	-0.0529622	-1.73212	-2.68897	0.226002	0.255067	0.285165	0.275587	0.275152	0.298902	0.278371	0.252749	0.00011553	0.00107642	5	4
NAA15	0.635434	0.569429	0.440722	0.673845	0.27899	0.298692	0.177644	0.543117	0.130249	0.123301	0.110779	0.134624	0.0918286	0.093381	0.0721549	0.124143	0.00805022	0.0443348	4
AC097376.3	0.226264	0.258489	0.200656	0.0590293	0.0330168	0.191986	0.117235	0.156556	0.0789878	0.0854126	0.0752251	0.0417521	0.0330168	0.0780791	0.0584959	0.0696276	0.151747	0.380789	2
RAB33B	1.00478	0.803183	0.742268	0.696073	0.481961	0.673927	0.655838	0.666422	0.156	0.141451	0.139163	0.139249	0.121332	0.134997	0.134399	0.136547	0.198729	0.441996	1
SETD7	2.51316	2.5887	2.50218	2.02092	1.68496	1.95985	2.26123	2.19938	0.220116	0.224942	0.22549	0.211478	0.202464	0.215475	0.216232	0.218543	0.0689314	0.218292	2
AC112236.2	0.0791705	0	0	0.063887	0	0.0608117	0.0798788	0	0.0456353	0	0	0.0451102	0	0.0429876	0.0460188	0	0.14616	0.370405	7
AC112236.3	0	0.0260332	0.0268993	0.0262836	0	0	0	0	0	0.0260332	0.0268993	0.0262836	0	0	0	0	0.659349	0.746808	3
AC112236.1	0	0	0	0	0	0	0	0	0	0	0	0	0	0	0	0			1
MGST2	-1.51424	-1.15938	-0.650498	-0.61003	0.527075	0.178262	-0.974644	-2.13403	0.231933	0.255047	0.234236	0.266989	0.253915	0.241517	0.291907	0.253246	0.00731987	0.0411357	5	4
MAML3	0.343563	0.476617	0.341535	0.199032	0.14678	0.0318524	0.47831	0.311069	0.0975091	0.11269	0.0967893	0.0748404	0.0656698	0.0318524	0.116666	0.0921169	0.0030847	0.0197699	7
AC108053.1	0.023851	0	0	0	0	0	0.0262974	0	0.023851	0	0	0	0	0	0.0262974	0	0.5394	0.661959	7
AC131182.1	0	0	0	0	0	0	0	0	0	0	0	0	0	0	0	0			1
SCOC	0.983223	1.37198	1.10783	0.848066	1.0161	0.682363	1.07692	1.26519	0.155334	0.179977	0.167193	0.149329	0.165572	0.136673	0.170348	0.179528	0.0728693	0.227748	2
SCOC-AS1	0.0267847	0.130632	0.0615727	0.0261953	0.0302095	0.0839474	0.0545402	0	0.0267847	0.0579846	0.0435143	0.0261953	0.0302095	0.049031	0.0385047	0	0.247779	0.513267	2
CLGN	0.0565621	0.142861	0.173063	0.0553449	0.063953	0.0617279	0.299997	0.274902	0.040172	0.0634095	0.0701233	0.0393726	0.0452197	0.0435621	0.0937221	0.0904189	0.0197456	0.0894246	7
MGAT4D	0	0	0	0	0	0	0	0	0	0	0	0	0	0	0	0			1
ELMOD2	0.64172	0.950915	0.554907	0.859825	0.430519	0.556688	0.787163	0.757797	0.128493	0.153214	0.123538	0.154884	0.112411	0.127282	0.140747	0.141358	0.077176	0.238011	2
UCP1	0	0	0	0	0	0	0	0	0	0	0	0	0	0	0	0			1
AC108019.2	0	0	0	0	0	0	0	0	0	0	0	0	0	0	0	0			1
TBC1D9	0.920991	0.860355	1.04047	0.714492	0.563541	0.783475	0.906422	0.987962	0.150642	0.145996	0.161527	0.136606	0.125576	0.146501	0.156322	0.161593	0.357189	0.611241	3
AC096733.1	0	0	0	0	0	0	0	0	0	0	0	0	0	0	0	0			1
AC096733.2	0	0	0	0	0	0	0	0.0305645	0	0	0	0	0	0	0	0.0305645	0.42888	0.611241	8
RNF150	0.0266408	0.0813894	0.151151	0.146296	0.121396	0.0358207	0.0980771	0.032743	0.0266408	0.0468517	0.0672308	0.0650834	0.0607035	0.0358207	0.056534	0.032743	0.398602	0.611241	3
ZNF330	1.97303	1.39898	1.35726	1.3769	1.00509	1.06413	1.58689	1.36435	0.201729	0.181157	0.18016	0.182235	0.164205	0.165611	0.195526	0.182891	0.00885064	0.0477526	1
AC107220.1	0	0	0	0	0	0	0	0	0	0	0	0	0	0	0	0			1
LINC02432	0.0787574	0.0807269	0	0.129129	0.0290959	0.0574148	0.205536	0.23297	0.0456965	0.0473913	0	0.0576843	0.0290959	0.0405172	0.0772789	0.0815774	0.0279321	0.115259	8
AC097504.2	0	0	0	0	0	0	0	0.0301462	0	0	0	0	0	0	0	0.0301462	0.42888	0.611241	8
LINC02276	0	0	0	0	0	0	0	0	0	0	0	0	0	0	0	0			1
IL15	0.0858826	0.151627	0.117923	0	0.0286939	0.0290422	0.0325861	0.0550861	0.0493918	0.0673394	0.0590295	0	0.0286939	0.0290422	0.0325861	0.038886	0.191515	0.429998	2
INPP4B	0.0579545	0	0.0524271	0.0295522	0	0	0.027575	0.0291887	0.0410174	0	0.0371122	0.0295522	0	0	0.027575	0.0291887	0.591305	0.705007	1
AC139720.2	0	0	0	0	0	0	0	0	0	0	0	0	0	0	0	0			1
AC139720.1	0	0	0	0	0	0	0	0	0	0	0	0	0	0	0	0			1
AC104596.1	0.0299493	0	0	0	0	0	0	0	0.0299493	0	0	0	0	0	0	0	0.42888	0.611241	1
USP38	1.68226	1.35052	1.36657	1.10482	1.0299	1.01611	1.03677	1.48398	0.188894	0.179338	0.181591	0.163907	0.165023	0.166156	0.163786	0.191511	0.0484736	0.17396	1
AC097658.2	0	0	0	0	0	0	0	0	0	0	0	0	0	0	0	0			1
GAB1	0.352904	0.514754	0.429319	0.30476	0.217621	0.229958	0.40144	0.562284	0.0959025	0.11776	0.108973	0.0950075	0.0815	0.0808294	0.109267	0.124871	0.145128	0.368874	8
AC097658.3	0	0	0	0	0	0	0	0	0	0	0	0	0	0	0	0			1
SMARCA5-AS1	0	0	0	0	0	0	0	0	0	0	0	0	0	0	0	0			1
SMARCA5	1.43078	1.3516	1.28069	0.970576	1.10953	0.600271	1.19899	1.05545	0.180447	0.181384	0.17921	0.158768	0.173087	0.129853	0.175493	0.16674	0.0151265	0.0729332	1
AC107223.1	0.0289169	0	0	0	0	0	0	0	0.0289169	0	0	0	0	0	0	0	0.42888	0.611241	1
FREM3	0	0	0	0	0	0	0	0	0	0	0	0	0	0	0	0			1
GYPE	0	0	0	0.0261953	0	0.027858	0	0	0	0	0	0.0261953	0	0.027858	0	0	0.5394	0.661959	6
GYPB	0	0	0	0	0	0	0	0	0	0	0	0	0	0	0	0			1
AC093890.2	0	0	0	0	0	0	0	0	0	0	0	0	0	0	0	0			1
GYPA	0	0	0	0	0	0	0	0	0	0	0	0	0	0	0	0			1
AC098588.3	0	0	0	0	0	0	0	0	0	0	0	0	0	0	0	0			1
AC106871.1	0	0	0	0	0	0	0	0	0	0	0	0	0	0	0	0			1
HHIP-AS1	0.213169	0.0560502	0.145535	0.066999	0.096195	0.0587873	0.0622069	0.114298	0.0745946	0.0396556	0.0647396	0.0472832	0.0553324	0.0416439	0.0439231	0.0568282	0.248164	0.513902	1
HHIP	1.51118	1.50622	1.26636	1.21705	1.54725	1.72128	1.67882	2.15421	0.186066	0.185566	0.177621	0.17556	0.20027	0.207126	0.202244	0.218412	0.0262822	0.110469	8
ANAPC10	0.294547	0.115382	0.175773	0.121495	0.201109	0.129215	0.23487	0.403637	0.0870964	0.0575392	0.0712319	0.0606624	0.0754903	0.0644878	0.0824331	0.105394	0.0712657	0.223943	8
AC109811.1	0	0	0	0	0	0	0	0	0	0	0	0	0	0	0	0			1
ABCE1	1.0182	1.0507	0.740069	0.787613	0.370234	0.644031	0.542094	0.926188	0.155655	0.160859	0.141621	0.144148	0.104735	0.135402	0.12383	0.156657	0.00340122	0.0215177	2
OTUD4	1.13987	1.02741	0.890213	0.479617	0.608326	0.643281	0.93686	0.783592	0.161674	0.160307	0.150711	0.112891	0.131343	0.135323	0.156005	0.146326	0.00998527	0.0524908	1
LINC02266	0.0280211	0	0.0562064	0	0	0	0.0328205	0	0.0280211	0	0.0397133	0	0	0	0.0328205	0	0.334695	0.611241	3
AC093796.1	0	0	0	0	0	0	0	0	0	0	0	0	0	0	0	0			1
SMAD1	0.772463	0.832871	0.711126	0.605571	0.454422	0.636226	0.741443	0.477894	0.141083	0.143757	0.136037	0.131027	0.114932	0.137277	0.141906	0.116279	0.272602	0.550092	2
SMAD1-AS2	0	0	0	0	0	0	0	0	0	0	0	0	0	0	0	0			1
SMAD1-AS1	0	0	0	0	0	0	0	0	0	0	0	0	0	0	0	0			1
MMAA	0.739902	0.844245	0.727728	0.509804	0.374698	0.682514	0.750832	0.558555	0.135242	0.145825	0.139238	0.116706	0.106137	0.140402	0.143412	0.124049	0.159121	0.394093	2
AC093864.1	0	0	0	0	0	0	0	0	0	0	0	0	0	0	0	0			1
C4orf51	0	0	0	0	0	0	0	0	0	0	0	0	0	0	0	0			1
ZNF827	0.0276219	0.0266058	0.0564625	0.0241711	0.0311968	0	0.0281783	0.0579902	0.0276219	0.0266058	0.0399176	0.0241711	0.0311968	0	0.0281783	0.0410341	0.922745	0.937972	8
AC104791.1	0	0	0	0	0	0	0	0	0	0	0	0	0	0	0	0			1
AC108206.1	0	0	0	0	0	0	0	0	0	0	0	0	0	0	0	0			1
LINC01095	0	0	0	0	0	0	0	0	0	0	0	0	0	0	0	0			1
LSM6	0.735372	0.73089	0.497311	0.816251	0.678479	0.51068	0.660902	0.64609	0.134763	0.137479	0.11383	0.146513	0.136036	0.120605	0.13514	0.13592	0.640537	0.746808	4
REELD1	0.0263649	0	0.026977	0.0612356	0.0276732	0	0	0	0.0263649	0	0.026977	0.0437415	0.0276732	0	0	0	0.515911	0.661959	4
AC097372.1	0	0	0	0	0	0	0	0	0	0	0	0	0	0	0	0			1
SLC10A7	0.220668	0.093142	0.141172	0.148479	0.177045	0.182109	0.14866	0.176649	0.0772995	0.0540017	0.0626917	0.0671379	0.071698	0.0742127	0.0661212	0.0716941	0.924653	0.939232	1
POU4F2	0	0	0	0	0	0	0	0	0	0	0	0	0	0	0	0			1
TTC29	0	0	0	0	0	0	0	0	0	0	0	0	0	0	0	0			1
AC092435.2	0	0	0	0	0	0	0	0	0	0	0	0	0	0	0	0			1
AC092435.1	0	0	0	0	0	0	0	0	0	0	0	0	0	0	0	0			1
AC092435.3	0	0	0	0	0	0	0	0	0	0	0	0	0	0	0	0			1
AC097450.1	0	0	0	0	0	0	0	0	0	0	0	0	0	0	0	0			1
EDNRA	0.023851	0.0783086	0.122271	0.116546	0.0294662	0.0652612	0.15691	0.0879371	0.023851	0.0450963	0.0608865	0.05808	0.0294662	0.0462608	0.0699779	0.0507302	0.627755	0.737058	7
LINC02507	0	0	0	0	0	0	0	0	0	0	0	0	0	0	0	0			1
AC093835.1	0	0	0	0	0	0	0	0	0	0	0	0	0	0	0	0			1
TMEM184C	0.529975	0.442421	0.391677	0.13847	0.139979	0.273337	0.415689	0.444372	0.12124	0.108297	0.102467	0.0616652	0.0625168	0.0901609	0.108763	0.111824	0.0303035	0.122473	1
PRMT9	0.176772	0.114597	0.115696	0.0864109	0.032054	0.176217	0.0878674	0.137942	0.0715846	0.0570218	0.0575406	0.049836	0.032054	0.0712844	0.0509171	0.0613279	0.652118	0.746808	1
ARHGAP10	0.535809	0.46854	0.368608	0.430028	0.243225	0.233701	0.496184	0.417587	0.118805	0.11077	0.0999865	0.108353	0.0850239	0.08176	0.117164	0.109313	0.279361	0.558836	1
NR3C2	0.279403	0.492531	0.322675	0.349046	0.350766	0.380032	0.33794	0.442173	0.0871621	0.11631	0.0913929	0.0992576	0.0992552	0.103598	0.100132	0.111095	0.882728	0.91108	2
AC069272.1	0	0	0	0	0	0	0	0	0	0	0	0	0	0	0	0			1
AC002460.2	0	0	0	0.0227411	0	0	0	0	0	0	0	0.0227411	0	0	0	0	0.42888	0.611241	4
AC108935.1	0	0	0	0	0	0	0	0	0	0	0	0	0	0	0	0			1
AC002460.1	0	0	0	0	0	0	0	0	0	0	0	0	0	0	0	0			1
AC108156.1	0	0	0	0	0	0	0	0	0	0	0	0	0	0	0	0			1
LINC02430	0	0	0	0	0	0	0	0	0	0	0	0	0	0	0	0			1
LINC02355	0	0	0	0	0	0	0	0	0	0	0	0	0	0	0	0			1
IQCM	0	0	0	0	0	0	0	0	0	0	0	0	0	0	0	0			1
AC108168.1	0	0	0	0	0	0	0	0	0	0	0	0	0	0	0	0			1
AC093893.1	0	0	0	0	0	0	0	0	0	0	0	0	0	0	0	0			1
AC105343.1	0	0	0	0	0	0	0	0	0	0	0	0	0	0	0	0			1
AC105343.2	0	0	0	0	0	0	0	0	0	0	0	0	0	0	0	0			1
DCLK2	0.0257782	0.0564236	0.0236044	0.054616	0.0592325	0	0.0269123	0.0288513	0.0257782	0.0398254	0.0236044	0.0386124	0.0418005	0	0.0269123	0.0288513	0.899819	0.922639	5
LRBA	0.671083	0.626681	0.50589	0.455708	0.45756	0.277363	0.486752	0.654957	0.131458	0.125839	0.119701	0.110712	0.115067	0.0914329	0.114689	0.134018	0.201707	0.446948	1
AC110813.1	0	0	0	0	0	0	0	0	0	0	0	0	0	0	0	0			1
MAB21L2	0.0275729	0	0.0220954	0	0	0	0.0231827	0	0.0275729	0	0.0220954	0	0	0	0.0231827	0	0.660644	0.746808	1
RPS3A	-0.625293	-0.323546	-0.853304	-1.27392	-1.51615	-1.65755	-1.15998	-1.04229	0.129389	0.104909	0.161445	0.198201	0.218451	0.230364	0.177497	0.163642	0.0906681	0.264337	2
SH3D19	2.42278	2.12451	2.10944	1.70626	0.961681	1.65842	1.94441	2.33036	0.213569	0.20552	0.211521	0.198365	0.159948	0.201472	0.211323	0.22486	1.73327e-05	0.000181357	1	3
AC095055.1	0	0.0300596	0	0	0	0	0.0287111	0.0305645	0	0.0300596	0	0	0	0	0.0287111	0.0305645	0.658051	0.746808	8
PRSS48	0	0	0	0	0	0	0	0	0	0	0	0	0	0	0	0			1
AC104819.3	0	0	0	0	0	0	0	0	0	0	0	0	0	0	0	0			1
FAM160A1-DT	0	0	0	0	0	0	0	0	0	0	0	0	0	0	0	0			1
FAM160A1	0.0871493	0.0801707	0.0291819	0.0638482	0.0255211	0	0	0.0332181	0.0501419	0.0461978	0.0291819	0.0451426	0.0255211	0	0	0.0332181	0.405535	0.611241	1
GATB	0.600988	0.566097	0.507299	0.400529	0.555747	0.641048	0.62721	0.628188	0.123095	0.12252	0.116269	0.104794	0.123579	0.134824	0.128367	0.132463	0.901848	0.923334	6
AC092611.1	0	0	0	0	0	0	0	0	0	0	0	0	0	0	0	0			1
AC107074.1	0	0	0	0	0	0	0	0	0	0	0	0	0	0	0	0			1
AC112242.2	0	0	0	0	0	0	0	0	0	0	0	0	0	0	0	0			1
AC112242.1	0	0	0	0	0	0	0	0	0	0	0	0	0	0	0	0			1
AC097375.2	0	0	0	0	0	0	0	0	0	0	0	0	0	0	0	0			1
AC097375.1	0	0	0	0	0	0	0	0	0	0	0	0	0	0	0	0			1
AC097375.4	0	0	0	0	0	0	0	0	0	0	0	0	0	0	0	0			1
AC097375.3	0	0	0	0	0	0	0	0	0	0	0	0	0	0	0	0			1
AC097375.5	0	0	0	0	0	0	0	0	0	0	0	0	0	0	0	0			1
LINC02273	0	0	0	0	0	0	0	0	0	0	0	0	0	0	0	0			1
AC079340.3	0	0	0	0	0	0	0	0	0	0	0	0	0	0	0	0			1
AC079340.1	0	0	0	0	0	0	0	0	0	0	0	0	0	0	0	0			1
AC079340.2	0	0	0	0	0	0	0	0	0	0	0	0	0	0	0	0			1
AC080078.1	0	0	0	0	0	0	0	0	0	0	0	0	0	0	0	0			1
AC080078.2	0	0	0	0	0	0	0	0	0	0	0	0	0	0	0	0			1
FBXW7	0.608942	0.52834	0.480654	0.437547	0.355494	0.267963	0.328869	0.50822	0.128455	0.11788	0.113387	0.110164	0.105271	0.0881453	0.0974626	0.119588	0.286587	0.567856	1
FBXW7-AS1	0	0	0	0	0	0	0	0	0	0	0	0	0	0	0	0			1
AC023424.3	0	0	0	0	0	0	0	0	0	0	0	0	0	0	0	0			1
MIR4453HG	0.0820091	0.0537514	0.0851445	0.0906933	0.0286031	0.0236762	0.0503385	0.0839799	0.0474267	0.037936	0.049406	0.0521564	0.0286031	0.0236762	0.0356355	0.0484896	0.929078	0.942849	4
TMEM154	0.246152	0.152924	0.181459	0.216391	0.328127	0.272704	0.598726	0.784722	0.0811347	0.0680402	0.073748	0.0810155	0.102158	0.0901309	0.129515	0.146705	9.68664e-06	0.000103447	8
AC106882.1	0	0	0	0	0	0	0	0	0	0	0	0	0	0	0	0			1
TIGD4	0	0	0	0	0	0	0	0	0	0	0	0	0	0	0	0			1
ARFIP1	0.565298	0.62697	0.283284	0.445712	0.244517	0.271914	0.507186	0.519598	0.121829	0.12888	0.0880136	0.112782	0.0855172	0.0897451	0.119551	0.118723	0.0747779	0.232422	2
AC093599.2	0	0	0	0	0	0	0	0	0	0	0	0	0	0	0	0			1
FHDC1	0.0297299	0	0.0267881	0	0	0	0	0	0.0297299	0	0.0267881	0	0	0	0	0	0.541253	0.661959	1
AC093599.1	0	0	0	0	0	0	0	0	0	0	0	0	0	0	0	0			1
TRIM2	1.04827	0.805784	0.686667	0.694595	0.251777	0.492841	0.50061	0.762444	0.15783	0.141486	0.134311	0.139061	0.0829192	0.120063	0.118057	0.142422	0.000725993	0.00563419	1
MND1	0	0	0	0	0	0	0	0	0	0	0	0	0	0	0	0			1
TMEM131L	1.57213	1.48949	1.11503	1.34525	0.937731	1.12953	1.31048	1.27269	0.186519	0.183524	0.168231	0.181047	0.158676	0.173162	0.18098	0.180435	0.179824	0.416158	1
AC106865.2	0	0	0	0	0	0	0	0	0	0	0	0	0	0	0	0			1
TLR2	0.677543	0.675305	0.465561	0.349925	0.188925	0.0922078	0.269054	0.242653	0.132506	0.135163	0.109577	0.0989936	0.0766559	0.0532093	0.0886086	0.0848591	1.39226e-05	0.000146928	1
RNF175	0	0	0	0	0	0	0	0	0	0	0	0	0	0	0	0			1
AC020703.1	0	0	0	0	0	0	0	0	0	0	0	0	0	0	0	0			1
SFRP2	0	0	0	0	0	0	0	0	0	0	0	0	0	0	0	0			1
AC079298.3	0	0	0	0	0	0	0	0	0	0	0	0	0	0	0	0			1
DCHS2	0	0	0.0272022	0	0.0635635	0.0341343	0	0	0	0	0.0272022	0	0.0448688	0.0341343	0	0	0.332237	0.611241	5
AC079298.1	0	0	0	0	0	0	0	0	0	0	0	0	0	0	0	0			1
AC079298.2	0	0	0	0	0	0	0	0	0	0	0	0	0	0	0	0			1
PLRG1	0.897943	0.806136	0.580949	0.790156	0.608568	0.580896	0.472793	0.98068	0.147088	0.141956	0.125894	0.144851	0.128156	0.125805	0.111261	0.160024	0.0941433	0.271209	8
FGB	-0.160527	-0.170861	-0.19681	-0.204225	-0.288123	-0.280271	-0.314966	-0.351158	0.0229258	0.0233516	0.0216578	0.0217428	0.0249322	0.022825	0.029939	0.0318803	1.06138e-08	1.47288e-07	1
FGA	-0.158192	-0.166724	-0.186822	-0.186289	-0.190562	-0.155325	-0.183167	-0.268657	0.0218418	0.0217282	0.0226468	0.0261188	0.023098	0.0217877	0.0297287	0.026083	0.0240811	0.104527	6
FGG	-0.160442	-0.185662	-0.156798	-0.149588	-0.20995	-0.197975	-0.217284	-0.200694	0.0291266	0.0256114	0.027031	0.0254802	0.0330489	0.0306568	0.0342313	0.0298634	0.875929	0.907137	4
LRAT	0.439479	0.396457	0.50904	0.24361	0.194267	0.16552	0.482801	0.375548	0.107313	0.10347	0.116451	0.0852553	0.0726644	0.0669786	0.117615	0.102326	0.0768843	0.237394	3
AC009567.1	0	0	0	0	0	0	0	0	0	0	0	0	0	0	0	0			1
RBM46	0.0309515	0.0267276	0	0	0	0.0297173	0	0	0.0309515	0.0267276	0	0	0	0.0297173	0	0	0.658054	0.746808	1
AC097467.3	0	0	0	0	0.0277923	0	0	0	0	0	0	0	0.0277923	0	0	0	0.42888	0.611241	5
AC104407.1	0	0	0	0	0	0	0	0	0	0	0	0	0	0	0	0			1
NPY2R	0	0	0	0	0	0	0	0	0	0	0	0	0	0	0	0			1
AC097467.1	0	0	0	0	0	0	0	0	0	0	0	0	0	0	0	0			1
MAP9	0.0297717	0.0248711	0.0272289	0.0293373	0	0.0303059	0.0556895	0.0301527	0.0297717	0.0248711	0.0272289	0.0293373	0	0.0303059	0.0393061	0.0301527	0.959671	0.96683	7
AC097526.1	0	0	0	0	0	0	0.0324651	0	0	0	0	0	0	0	0.0324651	0	0.42888	0.611241	7
AC107208.1	0.0317225	0	0	0	0	0	0	0	0.0317225	0	0	0	0	0	0	0	0.42888	0.611241	1
GUCY1A1	0.114091	0.267719	0.305465	0.0531126	0	0.0641869	0.119979	0.234787	0.0567733	0.0881529	0.0952562	0.0374968	0	0.0454097	0.0605104	0.081993	0.00580203	0.0337507	3
AC104083.1	0.0510545	0.231318	0.104298	0.0273788	0.126856	0.030994	0.0620467	0.0870957	0.0360314	0.0813223	0.0520094	0.0273788	0.0636274	0.030994	0.0439718	0.0501163	0.0997508	0.281354	2
GUCY1B1	0.313984	0.373913	0.318267	0.351307	0.0917028	0.0955703	0.192279	0.234629	0.0893611	0.101569	0.0948799	0.0997852	0.0527918	0.0551965	0.0720731	0.0823816	0.0602443	0.197828	2
ASIC5	0	0	0	0	0	0	0	0	0	0	0	0	0	0	0	0			1
TDO2	-0.342592	-0.523053	-0.904714	-1.64776	-2.23156	-1.99191	-1.0944	-0.15672	0.115474	0.146396	0.168043	0.220354	0.244937	0.237917	0.191614	0.109505	0.00152384	0.0108688	8	2
CTSO	1.59128	0.569937	-0.82462	-2.04467	-3.55031	-3.23952	0.211948	2.02744	0.219757	0.291762	0.32677	0.354121	0.326743	0.325972	0.3007	0.228001	1.96989e-52	3.78958e-50	8	2
AC096736.3	0	0	0	0	0	0	0	0	0	0	0	0	0	0	0	0			1
LINC02272	0	0	0	0	0	0	0	0	0	0	0	0	0	0	0	0			1
AC096736.2	0	0	0	0	0	0	0	0	0	0	0	0	0	0	0	0			1
AC096736.1	0	0	0	0	0	0	0	0	0	0	0	0	0	0	0	0			1
PDGFC	0.777172	0.845139	0.986302	0.82528	0.573118	0.744696	0.679743	0.695974	0.139587	0.143589	0.158366	0.148726	0.127317	0.145625	0.13929	0.138962	0.516472	0.661959	3
AC092608.1	0	0	0	0	0	0	0	0	0	0	0	0	0	0	0	0			1
GLRB	0	0.0283685	0	0.0319159	0.0326897	0	0	0	0	0.0283685	0	0.0319159	0.0326897	0	0	0	0.658054	0.746808	5
GRIA2	0	0	0	0	0	0	0	0	0	0	0	0	0	0	0	0			1
AC093817.2	0	0	0	0	0	0	0	0	0	0	0	0	0	0	0	0			1
LINC02433	0	0	0	0	0	0	0	0	0	0	0	0	0	0	0	0			1
AC093817.1	0	0	0	0	0	0	0	0	0	0	0	0	0	0	0	0			1
AC017037.5	0	0	0	0	0	0	0	0	0	0	0	0	0	0	0	0			1
AC084740.1	0	0.0317906	0	0	0.0266568	0	0	0	0	0.0317906	0	0	0.0266568	0	0	0	0.537531	0.661959	2
GASK1B	0.194031	0.320955	0.0543183	0.123197	0	0.139862	0.154826	0.115802	0.0729887	0.095617	0.0383397	0.0613328	0	0.0625308	0.068727	0.0578453	0.0486636	0.174433	2
FAM198B-AS1	0	0	0	0	0	0	0	0	0	0	0	0	0	0	0	0			1
AC098679.6	0	0	0	0	0	0	0	0	0	0	0	0	0	0	0	0			1
AC098679.1	0	0	0	0	0	0	0	0	0	0	0	0	0	0	0	0			1
TMEM144	0	0.0603186	0.0543258	0	0.0641928	0.027143	0	0.0600494	0	0.0426604	0.0383642	0	0.0453255	0.027143	0	0.0423771	0.523371	0.661959	5
AC098679.5	0	0	0	0	0	0	0	0	0	0	0	0	0	0	0	0			1
RXFP1	0	0.0823768	0	0	0.0650559	0.0952382	0	0.0860604	0	0.0475383	0	0	0.0459229	0.0551963	0	0.0495979	0.113797	0.309924	6
AC121161.2	0	0	0	0	0	0	0	0	0	0	0	0	0	0	0	0			1
C4orf46	0.0292899	0	0.0297447	0	0	0	0.0650458	0	0.0292899	0	0.0297447	0	0	0	0.0459043	0	0.331535	0.611241	7
ETFDH	-0.605961	-0.78694	-0.490313	0.00649045	0.764353	0.976927	2.10027	2.26421	0.270896	0.252267	0.252312	0.224176	0.215307	0.197314	0.218927	0.220709	1.54084e-18	4.08052e-17	8	1
PPID	0.992604	0.796138	0.894087	0.834797	0.553678	0.548596	0.999352	0.561064	0.154144	0.140072	0.1542	0.150032	0.12295	0.125483	0.160811	0.124496	0.0586276	0.193684	7
FNIP2	2.83924	2.70622	1.90875	1.12994	1.23652	0.993114	1.83053	1.52132	0.222851	0.223546	0.202396	0.170277	0.178128	0.162199	0.203521	0.191535	2.0419e-14	4.07757e-13	1	3
C4orf45	0	0	0.026957	0	0	0	0	0	0	0	0.026957	0	0	0	0	0	0.432193	0.611241	3
RAPGEF2	1.33712	1.18017	0.858001	0.749481	0.832754	0.659865	1.01797	1.11962	0.175289	0.169795	0.147967	0.140709	0.149373	0.139303	0.163526	0.171143	0.0273236	0.113368	1
AC074344.2	0	0	0	0	0	0	0	0	0	0	0	0	0	0	0	0			1
LINC02233	0	0	0	0	0	0	0	0	0	0	0	0	0	0	0	0			1
LINC02477	0	0	0	0	0	0	0	0	0	0	0	0	0	0	0	0			1
AC104793.1	0	0	0	0	0	0	0	0	0	0	0	0	0	0	0	0			1
FSTL5	0	0	0	0	0	0.0296707	0	0	0	0	0	0	0	0.0296707	0	0	0.42888	0.611241	6
AC023136.1	0	0	0	0	0	0	0	0	0	0	0	0	0	0	0	0			1
AC021134.1	0	0	0	0	0	0	0	0	0	0	0	0	0	0	0	0			1
AC021134.2	0	0	0	0	0	0	0	0	0	0	0	0	0	0	0	0			1
AC022272.1	0	0	0	0	0	0	0	0	0	0	0	0	0	0	0	0			1
NAF1	0.405243	0.171155	0.258235	0.203314	0.109195	0.0921495	0.0999538	0.298372	0.101946	0.0692313	0.0849875	0.0764581	0.0548277	0.0530696	0.0576371	0.0929658	0.0193687	0.088346	1
NPY1R	0.726688	0.579424	0.61843	0.318095	0.547827	0.313001	0.857112	0.75014	0.135899	0.121843	0.126716	0.0949396	0.125512	0.0977005	0.15071	0.143205	0.0146229	0.0708957	7
NPY5R	0	0.0272984	0.0314564	0	0	0.0339963	0	0	0	0.0272984	0.0314564	0	0	0.0339963	0	0	0.659347	0.746808	6
TKTL2	0	0	0	0	0	0	0	0	0	0	0	0	0	0	0	0			1
TMA16	0.385707	0.288304	0.461004	0.209484	0.325578	0.22753	0.212509	0.384249	0.100824	0.0857951	0.11224	0.0786361	0.101293	0.0853383	0.0798581	0.104162	0.332461	0.611241	3
MARCH1	0.107995	0.190399	0.0782575	0.108985	0.0932221	0.087216	0.120537	0.0254269	0.0539964	0.0712676	0.0452008	0.054377	0.0536821	0.0504618	0.0600038	0.0254269	0.590481	0.704839	2
AC093788.1	0.0247903	0.0826493	0.0247851	0	0	0	0	0	0.0247903	0.0477056	0.0247851	0	0	0	0	0	0.0798762	0.243018	2
SMIM31	0	0	0	0	0	0	0	0	0	0	0	0	0	0	0	0			1
APELA	0	0	0	0	0	0	0	0	0	0	0	0	0	0	0	0			1
AC106872.12	0	0	0	0	0	0	0	0	0	0	0	0	0	0	0	0			1
TRIM61	0	0	0	0	0	0.0282519	0	0	0	0	0	0	0	0.0282519	0	0	0.42888	0.611241	6
FAM218A	0	0	0	0	0	0	0	0	0	0	0	0	0	0	0	0			1
AC106872.9	0	0	0	0	0	0	0	0	0	0	0	0	0	0	0	0			1
TRIM60	0	0	0	0	0	0	0	0	0	0	0	0	0	0	0	0			1
TRIM75P	0	0	0	0	0	0	0	0	0	0	0	0	0	0	0	0			1
TMEM192	1.54705	1.66908	1.12671	1.34881	1.51308	0.960649	1.83122	1.79967	0.190241	0.193661	0.16461	0.183789	0.195577	0.162883	0.206312	0.204375	0.00813572	0.0447055	7
KLHL2	1.26172	0.714207	1.04004	0.790064	0.766181	0.758959	0.795318	1.24452	0.171436	0.133949	0.161506	0.141978	0.143205	0.144945	0.145419	0.176139	0.0326093	0.129501	1
GK3P	0	0	0	0	0	0	0	0	0	0	0	0	0	0	0	0			1
MSMO1	-1.3798	-0.623901	0.970917	1.00629	1.80969	2.18612	0.088197	-1.04227	0.236315	0.27874	0.291678	0.294647	0.323041	0.33563	0.28762	0.241695	3.22613e-12	5.62996e-11	6	4
CPE	0.767227	0.67646	0.543543	0.687554	0.346376	0.804503	1.5995	1.79783	0.14038	0.132517	0.120812	0.134319	0.098598	0.147182	0.197135	0.206301	1.33889e-13	2.55449e-12	8	1
AC080079.2	0	0	0	0	0	0	0	0	0	0	0	0	0	0	0	0			1
LINC01179	0	0	0	0	0	0	0	0	0	0	0	0	0	0	0	0			1
TLL1	0.0270517	0	0	0	0	0	0	0	0.0270517	0	0	0	0	0	0	0	0.42888	0.611241	1
AC097487.1	0	0	0	0	0	0	0	0	0	0	0	0	0	0	0	0			1
SPOCK3	0.0282878	0	0	0.0279595	0	0.0617874	0.0311761	0	0.0282878	0	0	0.0279595	0	0.0439831	0.0311761	0	0.515182	0.661959	6
AC079349.1	0	0	0	0	0	0	0	0	0	0	0	0	0	0	0	0			1
AC116634.1	0	0	0	0	0	0	0	0	0	0	0	0	0	0	0	0			1
ANXA10	-0.0378038	-0.808046	-0.131997	0.701865	1.2933	1.59473	2.17881	1.78761	0.30168	0.28174	0.28891	0.265057	0.249369	0.239975	0.223545	0.204838	4.37585e-10	6.67071e-09	7	1
AC068989.1	0.0316068	0	0	0	0	0	0	0	0.0316068	0	0	0	0	0	0	0	0.42888	0.611241	1
DDX60	0.76721	0.491711	0.338309	0.51112	0.431775	0.36855	0.435764	0.422616	0.140483	0.112423	0.0962418	0.120358	0.112634	0.104556	0.109794	0.110481	0.165647	0.404498	1
DDX60L	0.41139	0.317219	0.633096	0.41117	0.292919	0.285648	0.161066	0.271079	0.103463	0.0940594	0.12985	0.10725	0.0912976	0.0945726	0.0719337	0.0893405	0.0283407	0.116383	3
PALLD	0.389663	0.539072	0.401703	0.193406	0.224187	0.215463	0.370368	0.315494	0.105902	0.119897	0.104972	0.0724916	0.0786624	0.0808908	0.100644	0.0935996	0.141754	0.362881	2
AC079858.1	0	0	0	0	0	0	0	0	0	0	0	0	0	0	0	0			1
AC080188.1	0	0	0	0	0	0	0	0	0	0	0	0	0	0	0	0			1
CBR4	0.0542657	0.0553448	-0.382052	0.223674	0.561958	1.60211	2.11377	2.37277	0.274145	0.264569	0.266579	0.237072	0.202112	0.219369	0.220999	0.225028	3.55876e-13	6.60336e-12	8	1
AC021151.1	0	0	0	0	0	0	0	0	0	0	0	0	0	0	0	0			1
SH3RF1	0.606882	0.422776	0.331564	0.295178	0.231617	0.146288	0.316257	0.230851	0.127538	0.106719	0.0939897	0.0917874	0.080986	0.0654036	0.0989182	0.0808598	0.0233348	0.102145	1
AC096741.1	0	0	0	0	0	0	0	0	0	0	0	0	0	0	0	0			1
NEK1	0.402906	0.280832	0.451874	0.168478	0.157228	0.211329	0.241681	0.126879	0.105185	0.0878402	0.110029	0.0683784	0.0698222	0.0795824	0.0845049	0.0633043	0.0370713	0.143255	3
AC084724.1	0	0	0	0	0	0	0	0	0	0	0	0	0	0	0	0			1
CLCN3	0.746657	0.971713	0.675781	0.434549	0.493158	0.424125	0.938861	0.896925	0.136911	0.156373	0.135592	0.109415	0.120032	0.111153	0.155974	0.154319	0.00837084	0.0456401	2
HPF1	0.408739	0.404402	0.283426	0.346516	0.248151	0.193185	0.428287	0.262871	0.103131	0.105891	0.0885236	0.102664	0.0869261	0.0783528	0.11207	0.0864586	0.455561	0.635283	7
AC079768.3	0	0	0	0	0	0	0	0	0	0	0	0	0	0	0	0			1
AC079768.4	0	0	0	0	0	0	0	0	0	0	0	0	0	0	0	0			1
LINC02275	0.10731	0.0609068	0.0325149	0	0.0546338	0.0572132	0.0557801	0.0324872	0.0536182	0.0431463	0.0325149	0	0.0385547	0.0407454	0.039364	0.0324872	0.607118	0.71897	1
AC079768.2	0	0	0	0	0	0	0	0	0	0	0	0	0	0	0	0			1
AC084866.2	0	0	0	0	0	0	0	0	0	0	0	0	0	0	0	0			1
AC084866.1	0	0	0	0	0	0	0	0	0	0	0	0	0	0	0	0			1
MFAP3L	1.35367	1.58258	1.13922	1.46525	0.896599	0.936526	1.02082	1.495	0.177067	0.188212	0.169602	0.191828	0.158029	0.16207	0.164182	0.190612	0.0143762	0.069993	2
AADAT	2.24556	2.02479	1.2299	1.48221	0.717981	1.04346	1.51613	1.63284	0.211233	0.205695	0.175274	0.188931	0.137231	0.168129	0.188689	0.198326	2.96156e-08	3.95913e-07	1	3
LINC01612	0.194482	0.0827482	0.086899	0.0817521	0.279384	0.0999669	0.085553	0.18002	0.0729064	0.0476347	0.0502914	0.0476655	0.0926881	0.0575898	0.0493054	0.0731707	0.265295	0.539374	5
LINC02512	0	0	0	0	0	0	0	0	0	0	0	0	0	0	0	0			1
LINC02382	0	0	0	0	0	0	0	0	0	0	0	0	0	0	0	0			1
AC034159.2	0	0	0	0	0	0	0	0	0	0	0	0	0	0	0	0			1
LINC02431	0	0	0	0	0	0	0	0	0	0	0	0	0	0	0	0			1
LINC02504	0	0	0	0	0	0	0	0	0	0	0	0	0	0	0	0			1
AC074254.2	0	0	0	0	0	0	0	0	0	0	0	0	0	0	0	0			1
LINC02174	0	0	0	0	0	0	0	0	0	0	0	0	0	0	0	0			1
AC074254.1	0	0	0	0	0	0	0	0	0	0	0	0	0	0	0	0			1
GALNTL6	0	0.0300379	0	0	0	0	0	0	0	0.0300379	0	0	0	0	0	0	0.425556	0.611241	2
AC105285.1	0	0	0	0	0	0	0	0	0	0	0	0	0	0	0	0			1
GALNT7	0.0580032	0.0830074	0.0335803	0.0279577	0	0.0315928	0.0311484	0.0274497	0.0409345	0.0483041	0.0335803	0.0279577	0	0.0315928	0.0311484	0.0274497	0.728037	0.801453	2
AC097534.1	0	0	0	0	0	0	0	0	0	0	0	0	0	0	0	0			1
HMGB2	0.443448	0.329784	0.338504	0.297371	0.251972	0.19488	0.300718	0.270736	0.108092	0.0932995	0.096073	0.092776	0.0880495	0.0735147	0.0939281	0.0891797	0.628516	0.737845	1
AC097534.2	0	0.0251431	0.0606923	0.0553802	0.0305691	0	0	0	0	0.0251431	0.0430938	0.0394004	0.0305691	0	0	0	0.394519	0.611241	3
SAP30	0.103478	0.282404	0.0462409	0.081621	0.0901029	0.083206	0.170255	0.14235	0.0518792	0.0836794	0.0326647	0.0475082	0.0520773	0.0478635	0.0690075	0.0634125	0.0794264	0.242324	2
SCRG1	0	0	0	0.0311686	0.0250445	0	0.0880457	0	0	0	0	0.0311686	0.0250445	0	0.0506782	0	0.0817856	0.245507	7
AC093849.4	0.0281942	0	0	0	0	0	0	0	0.0281942	0	0	0	0	0	0	0	0.42888	0.611241	1
AC093849.3	0	0	0	0	0	0	0	0	0	0	0	0	0	0	0	0			1
AC093849.1	0	0	0	0	0	0	0	0	0	0	0	0	0	0	0	0			1
AC093849.2	0	0	0	0	0	0	0.0311225	0	0	0	0	0	0	0	0.0311225	0	0.42888	0.611241	7
HAND2	0.409018	0.399702	0.347331	0.356158	0.249752	0.187629	0.202425	0.227608	0.102933	0.104583	0.0985116	0.101521	0.0878753	0.0758867	0.0758303	0.0795179	0.389781	0.611241	1
HAND2-AS1	0.434954	0.509344	0.435418	0.281772	0.429115	0.384459	0.398074	0.12169	0.105685	0.116464	0.110267	0.0880275	0.112501	0.104838	0.108741	0.0605531	0.169821	0.404498	2
LINC02269	0	0	0	0	0	0	0	0	0	0	0	0	0	0	0	0			1
AC106895.1	0	0	0	0	0	0	0	0	0	0	0	0	0	0	0	0			1
AC106895.2	0	0	0	0	0	0	0	0	0	0	0	0	0	0	0	0			1
LINC02268	0	0.0265055	0.0609872	0	0.0277948	0.0276778	0	0	0	0.0265055	0.0430672	0	0.0277948	0.0276778	0	0	0.516275	0.661959	3
AC012055.1	0	0.0275066	0	0	0	0.0340235	0	0	0	0.0275066	0	0	0	0.0340235	0	0	0.537534	0.661959	6
AC012055.2	0	0	0	0	0	0	0	0	0	0	0	0	0	0	0	0			1
FBXO8	1.33853	1.54728	1.3499	1.20114	1.06604	0.745316	1.42526	1.54339	0.175452	0.186319	0.181329	0.170549	0.171557	0.142548	0.186323	0.194218	0.0225858	0.0993532	2
CEP44	0.186672	0.303276	0.222789	0.139102	0.218465	0.161328	0.252467	0.302822	0.0700898	0.0905525	0.0782722	0.0620369	0.0816796	0.0722294	0.0828884	0.0943907	0.727898	0.801345	2
AC116616.1	0	0	0	0	0	0	0	0	0	0	0	0	0	0	0	0			1
HPGD	2.14574	2.05653	2.87452	2.18128	2.0431	0.763572	-2.10494	-2.94394	0.274625	0.25394	0.271387	0.277286	0.287483	0.309437	0.284873	0.249606	1.33508e-35	1.0796e-33	3	4
AC096751.2	0.161675	0.200467	0.0996097	0.26596	0.119591	0.164657	0.172743	0.118992	0.065664	0.075627	0.0498226	0.0877138	0.0595077	0.0731237	0.0701503	0.0592715	0.778557	0.82894	4
GLRA3	0	0	0	0.0245956	0	0	0	0	0	0	0	0.0245956	0	0	0	0	0.42888	0.611241	4
ADAM29	0	0	0	0	0	0	0	0	0	0	0	0	0	0	0	0			1
AC105914.2	0	0	0	0	0	0	0	0	0	0	0	0	0	0	0	0			1
AC022325.2	0	0	0	0	0	0	0	0	0	0	0	0	0	0	0	0			1
AC095050.1	0	0	0	0	0	0	0	0	0	0	0	0	0	0	0	0			1
AC131094.1	0	0	0	0	0	0	0	0	0	0	0	0	0	0	0	0			1
GPM6A	0.943285	0.801457	0.708349	0.704466	0.633298	0.615513	0.641779	0.83034	0.151246	0.141302	0.138577	0.141654	0.133033	0.132982	0.135129	0.148685	0.551877	0.672533	1
AC097537.1	0	0	0	0	0	0	0	0	0	0	0	0	0	0	0	0			1
WDR17	0	0.0296154	0	0	0	0	0.0273331	0	0	0.0296154	0	0	0	0	0.0273331	0	0.537531	0.661959	2
SPATA4	0	0	0	0	0	0	0	0	0	0	0	0	0	0	0	0			1
ASB5	0	0	0	0	0	0	0	0	0	0	0	0	0	0	0	0			1
AC019163.1	0	0	0	0	0	0	0	0	0	0	0	0	0	0	0	0			1
SPCS3	-0.629562	-1.05518	-1.09009	0.0594169	0.877222	1.44755	2.07026	2.24093	0.287002	0.277834	0.29011	0.262737	0.223963	0.238203	0.220414	0.222801	4.37829e-25	1.77024e-23	8	1
AC093801.1	0	0	0	0	0	0	0	0	0	0	0	0	0	0	0	0			1
VEGFC	0.161748	0.0809402	0.142128	0.152125	0.10289	0.162134	0.11685	0.125203	0.0655431	0.0467638	0.0630605	0.0679072	0.0594839	0.0722218	0.0582543	0.0624285	0.971354	0.977173	6
AC097518.2	0	0	0	0	0	0	0	0	0	0	0	0	0	0	0	0			1
AC092673.1	0	0	0	0	0	0	0	0	0	0	0	0	0	0	0	0			1
LINC02509	0	0	0	0	0	0	0	0	0	0	0	0	0	0	0	0			1
AC097518.1	0	0	0	0	0	0	0	0	0	0	0	0	0	0	0	0			1
NEIL3	0	0	0	0	0	0	0	0.0311434	0	0	0	0	0	0	0	0.0311434	0.42888	0.611241	8
AC027627.1	0	0	0	0	0	0	0	0	0	0	0	0	0	0	0	0			1
AGA	0.589198	0.530626	0.540981	0.562503	0.427244	0.203078	0.617024	0.660934	0.120824	0.117657	0.120206	0.12502	0.111571	0.0760377	0.129903	0.139073	0.174107	0.409479	8
AC078881.1	0.0288349	0	0.0333739	0	0	0	0	0	0.0288349	0	0.0333739	0	0	0	0	0	0.541257	0.661959	3
AC103879.1	0	0	0	0	0	0	0	0	0	0	0	0	0	0	0	0			1
LINC01098	0	0	0	0	0	0	0	0	0	0	0	0	0	0	0	0			1
LINC01099	0	0	0	0	0	0	0	0	0	0	0	0	0	0	0	0			1
AC020551.1	0	0	0	0	0	0	0	0	0	0	0	0	0	0	0	0			1
AC108169.1	0	0	0	0	0	0	0	0	0	0	0	0	0	0	0	0			1
AC096747.1	0	0	0	0	0	0	0	0	0	0	0	0	0	0	0	0			1
AC104803.1	0	0	0	0	0	0	0	0	0	0	0	0	0	0	0	0			1
LINC00290	0	0	0	0	0	0	0	0	0	0	0	0	0	0	0	0			1
LINC02500	0	0	0	0	0	0	0	0	0	0	0	0	0	0	0	0			1
AC093840.2	0	0	0	0	0	0	0	0	0	0	0	0	0	0	0	0			1
AC084741.1	0	0	0	0	0	0	0	0	0	0	0	0	0	0	0	0			1
TEMN3-AS1	0	0	0	0	0	0	0	0	0	0	0	0	0	0	0	0			1
TENM3-AS1	0	0	0	0	0	0	0	0	0	0	0	0	0	0	0	0			1
TENM3	0	0	0.0268968	0.064641	0.0323858	0	0	0	0	0	0.0268968	0.0456343	0.0323858	0	0	0	0.331886	0.611241	4
AC108142.1	0	0	0	0	0	0	0	0	0	0	0	0	0	0	0	0			1
AC079226.2	0	0	0	0	0	0	0	0	0	0	0	0	0	0	0	0			1
AC079226.1	0	0	0	0	0	0	0	0	0	0	0	0	0	0	0	0			1
AC114798.1	0	0	0	0	0	0	0	0	0	0	0	0	0	0	0	0			1
AC079766.1	0	0	0.0565253	0.0273366	0	0.0358269	0.0597704	0.0275343	0	0	0.0399196	0.0273366	0	0.0358269	0.0422566	0.0275343	0.590757	0.704901	7
DCTD	-0.784971	-0.88058	-1.3902	-0.141653	0.394129	0.559687	1.63503	1.67175	0.274253	0.282634	0.250143	0.218673	0.198364	0.161573	0.204437	0.200504	2.06834e-22	7.15542e-21	8	1
AC019193.4	0	0	0	0	0	0	0	0	0	0	0	0	0	0	0	0			1
AC019193.3	0	0	0	0	0	0	0	0	0	0	0	0	0	0	0	0			1
AC019193.2	0	0	0	0	0	0	0	0	0	0	0	0	0	0	0	0			1
WWC2-AS2	0	0	0.0247869	0	0.031455	0	0	0.028958	0	0	0.0247869	0	0.031455	0	0	0.028958	0.660644	0.746808	5
WWC2	1.23216	1.25175	1.07795	0.935616	0.562313	0.713115	0.905068	1.12509	0.170037	0.172989	0.165034	0.156165	0.128844	0.142826	0.153222	0.172081	0.0100399	0.0527217	2
WWC2-AS1	0	0	0	0	0	0	0	0	0	0	0	0	0	0	0	0			1
CLDN22	0	0	0	0	0	0	0	0	0	0	0	0	0	0	0	0			1
CLDN24	0	0	0	0	0	0	0	0	0	0	0	0	0	0	0	0			1
CDKN2AIP	0.341203	0.604171	0.522593	0.177138	0.267333	0.213418	0.485343	0.547301	0.0965919	0.123858	0.115844	0.0721946	0.0889413	0.0798149	0.118104	0.125221	0.00845495	0.0459712	2
AC107214.1	0	0	0	0.0315786	0	0.0654381	0.0231827	0	0	0	0	0.0315786	0	0.0462074	0.0231827	0	0.331188	0.611241	6
ING2	0.370921	0.1533	0.162468	0.167005	0.151565	0.194282	0.216558	0.248044	0.100738	0.0624729	0.065803	0.068761	0.0674613	0.0787938	0.081346	0.0866341	0.488647	0.661959	1
AC107214.2	0	0	0	0	0	0	0	0	0	0	0	0	0	0	0	0			1
RWDD4	0.825897	0.559908	0.404907	0.464934	0.494755	0.456456	0.580984	0.685021	0.142588	0.121369	0.105937	0.113131	0.120322	0.115451	0.128986	0.136664	0.179985	0.416162	1
TRAPPC11	0.391903	0.647776	0.374224	0.347414	0.552466	0.384574	0.440593	0.555737	0.10229	0.129587	0.101856	0.0984973	0.12636	0.104767	0.115551	0.123136	0.428242	0.611241	2
AC108477.2	0	0	0	0	0	0	0	0	0	0	0	0	0	0	0	0			1
AC108477.1	0	0	0	0	0	0	0	0	0	0	0	0	0	0	0	0			1
STOX2	0.252323	0.113051	0.0621239	0.0344521	0.180646	0	0.0708873	0.17388	0.0829341	0.0563864	0.043845	0.0344521	0.0731739	0	0.0500852	0.070489	0.0141524	0.0690917	1
AC074194.1	0	0	0	0	0	0	0	0	0	0	0	0	0	0	0	0			1
ENPP6	0.0292798	0	0	0	0	0	0	0	0.0292798	0	0	0	0	0	0	0	0.42888	0.611241	1
AC107222.2	0	0	0	0	0	0	0	0	0	0	0	0	0	0	0	0			1
LINC02363	0.0595701	0.0643485	0.0329209	0.0300588	0.0290606	0.0603404	0.124217	0.0302313	0.0420548	0.0454107	0.0329209	0.0300588	0.0290606	0.0427944	0.061922	0.0302313	0.741383	0.810383	7
LINC02362	1.36593	1.12781	1.17689	0.847801	0.559689	0.789471	0.909389	0.990185	0.17644	0.164843	0.172261	0.149117	0.124424	0.148306	0.153863	0.158747	0.0101309	0.0530013	1
IRF2	0.83783	1.03647	0.735853	0.529007	0.303454	0.846242	0.586099	1.08765	0.144711	0.15877	0.14116	0.120865	0.0944471	0.155166	0.13028	0.166304	0.000507347	0.0040942	8
AC099343.2	0.0591496	0	0.0314569	0	0	0.0311046	0	0.0324187	0.0418572	0	0.0314569	0	0	0.0311046	0	0.0324187	0.516277	0.661959	1
AC099343.3	0.269209	0.170711	0.142097	0.0942235	0.119125	0.088614	0.0558119	0.175258	0.0887064	0.0690372	0.0635799	0.0542257	0.0595425	0.0511803	0.0393907	0.0711531	0.381297	0.611241	1
AC099343.4	0.0286427	0	0	0.0266646	0.0215995	0	0	0	0.0286427	0	0	0.0266646	0.0215995	0	0	0	0.659354	0.746808	1
LINC02427	0.0282165	0	0	0	0	0	0	0	0.0282165	0	0	0	0	0	0	0	0.42888	0.611241	1
LINC02365	0	0	0	0	0	0	0.0311548	0	0	0	0	0	0	0	0.0311548	0	0.42888	0.611241	7
CASP3	0.592492	0.453937	0.220688	0.550204	0.301362	0.259226	0.400572	0.405832	0.124582	0.107044	0.0773388	0.121992	0.0946796	0.0905683	0.108883	0.105887	0.0820077	0.245618	1
PRIMPOL	0.260701	0.186437	0.201216	0.306406	0.114689	0.0913867	0.25358	0.305449	0.085614	0.070068	0.0756246	0.0907542	0.0571305	0.0527747	0.0890701	0.0951028	0.377282	0.611241	4
CENPU	0.0259126	0.0481854	0	0.0867159	0.0599562	0.0877058	0.0288844	0.0577732	0.0259126	0.034114	0	0.0499519	0.0423116	0.0507144	0.0288844	0.0408834	0.740435	0.809702	6
ACSL1	-0.176059	-0.269585	-0.398544	-0.758845	-0.581778	-0.487772	-0.487844	-0.410117	0.0607889	0.0890731	0.112321	0.155364	0.140079	0.120078	0.0964146	0.0966195	0.43135	0.611241	1
AC084871.1	0.0240994	0.0594489	0	0	0.0999394	0.0598503	0.0625144	0	0.0240994	0.0420292	0	0	0.057477	0.0424855	0.0441198	0	0.362637	0.611241	5
AC084871.3	0	0	0	0	0	0	0	0	0	0	0	0	0	0	0	0			1
MIR3945HG	0	0	0.0243755	0	0	0	0	0	0	0	0.0243755	0	0	0	0	0	0.432193	0.611241	3
LINC01093	-2.13693	-1.50326	-0.436321	0.722512	0.822509	0.783866	-2.30484	-3.65407	0.24161	0.261932	0.286368	0.33688	0.333549	0.328584	0.281348	0.252331	4.59192e-16	1.03622e-14	5	4
LINC02437	0	0	0	0	0	0	0	0	0	0	0	0	0	0	0	0			1
HELT	0	0	0	0	0	0	0	0	0	0	0	0	0	0	0	0			1
LINC02436	0	0	0	0	0	0	0	0	0	0	0	0	0	0	0	0			1
AC093824.2	0	0	0	0	0	0	0	0	0	0	0	0	0	0	0	0			1
SLC25A4	2.58958	2.30053	2.51485	2.1176	1.64795	1.96319	2.02944	2.35311	0.218914	0.216725	0.225161	0.217303	0.200337	0.214533	0.216517	0.227351	0.0881787	0.258923	1
CFAP97	0.80914	0.795661	0.509822	0.418529	0.488247	0.326721	0.449231	0.508072	0.14235	0.140003	0.116299	0.109696	0.119325	0.0970128	0.113426	0.119587	0.0182598	0.0847143	1
SNX25	0.317118	0.169161	0.287429	0.152582	0.0856717	0.162025	0.189427	0.0580897	0.0942483	0.0690632	0.0895844	0.0682309	0.0494682	0.0658215	0.0769194	0.0409934	0.135502	0.351638	1
LRP2BP	0.02232	0.0265287	0.0513444	0.0610673	0.0277948	0	0.029635	0.056458	0.02232	0.0265287	0.0365864	0.0431528	0.0277948	0	0.029635	0.0398452	0.902046	0.923334	4
AC112722.1	0	0	0	0	0	0	0	0	0	0	0	0	0	0	0	0			1
ANKRD37	1.00953	0.928674	0.901132	0.578467	0.345422	0.336004	0.554853	0.632878	0.154094	0.154553	0.149917	0.125087	0.0981659	0.0999341	0.12349	0.133133	0.000164284	0.00148149	1
UFSP2	0.758872	0.552283	0.60916	0.496667	0.52979	0.450147	0.744581	0.760977	0.138773	0.119165	0.12826	0.117426	0.121171	0.113672	0.142288	0.145422	0.470458	0.648631	8
C4orf47	0	0	0.0293263	0.0618045	0	0	0	0	0	0	0.0293263	0.0436313	0	0	0	0	0.170195	0.404498	4
CCDC110	0	0	0	0	0.0312384	0	0	0	0	0	0	0	0.0312384	0	0	0	0.42888	0.611241	5
AC106897.1	0.0259234	0	0.0268968	0.0231752	0	0.0290551	0	0.02904	0.0259234	0	0.0268968	0.0231752	0	0.0290551	0	0.02904	0.885036	0.91108	6
PDLIM3	0.254257	0.297302	0.199956	0.146399	0.114464	0.0642683	0.502421	0.370995	0.0838139	0.0925292	0.0751383	0.0650021	0.0569288	0.0453538	0.118172	0.105234	0.00442552	0.0268317	7
SORBS2	-0.210775	0.76225	0.197309	1.06252	0.862208	0.199273	-1.3376	-2.0519	0.285277	0.284179	0.282215	0.267828	0.265223	0.225894	0.267409	0.256982	4.42347e-10	6.73807e-09	4	4
AC093797.1	0	0	0	0	0	0	0	0	0	0	0	0	0	0	0	0			1
AC108472.1	0	0	0	0	0	0	0	0	0	0	0	0	0	0	0	0			1
AC096659.1	0	0	0	0	0	0	0	0	0	0	0	0	0	0	0	0			1
TLR3	0.484881	0.314338	0.347637	0.384203	0.267917	0.185123	0.173231	0.213833	0.110851	0.0933717	0.098446	0.104662	0.0878895	0.0754795	0.0703441	0.0801779	0.115159	0.312509	1
FAM149A	0.511997	0.422718	0.324384	0.439229	0.0989388	0.172644	0.41345	0.43819	0.113541	0.106295	0.096276	0.110265	0.0569574	0.0701511	0.108435	0.110281	0.0217381	0.0965099	1
CYP4V2	-1.23466	-0.868111	-0.236333	0.358074	1.07741	0.92502	-0.0662321	-1.41714	0.228663	0.254122	0.269331	0.284486	0.273365	0.259118	0.244919	0.234582	6.44956e-05	0.000625229	5	4
KLKB1	-1.3794	-1.41733	-1.69461	-1.92205	-2.17011	-2.34193	-1.86402	-1.64608	0.201452	0.197539	0.224799	0.238705	0.250412	0.259001	0.231257	0.224591	0.889441	0.914609	1
F11	3.09339	3.27827	2.34578	2.66228	2.70813	2.37106	3.0306	3.68993	0.228735	0.237691	0.221001	0.233026	0.236538	0.231269	0.242206	0.247813	0.000638881	0.00502966	8	3
F11-AS1	0	0.0359798	0.0635054	0	0.0290733	0	0	0	0	0.0359798	0.0452141	0	0.0290733	0	0	0	0.172134	0.406123	3
AC109517.1	0	0	0	0	0	0	0	0	0	0	0	0	0	0	0	0			1
MTNR1A	0	0	0	0	0	0	0	0	0	0	0	0	0	0	0	0			1
FAT1	0.221939	0.406802	0.108756	0.175405	0.173576	0.186627	0.710577	0.481466	0.0777917	0.106421	0.0547429	0.0718275	0.0702408	0.0758586	0.138681	0.117306	2.0524e-05	0.000213046	7
AC107050.1	0	0	0	0	0	0	0	0	0	0	0	0	0	0	0	0			1
AC108865.1	0	0	0	0	0	0	0	0	0	0	0	0	0	0	0	0			1
AC108865.2	0	0	0	0	0	0	0	0	0	0	0	0	0	0	0	0			1
AC110772.1	0	0	0	0	0	0	0	0	0	0	0	0	0	0	0	0			1
AC110772.2	0	0	0	0	0	0	0	0	0	0	0	0	0	0	0	0			1
AC108046.1	0	0	0	0	0	0	0	0	0	0	0	0	0	0	0	0			1
LINC02374	0	0	0	0	0	0	0	0	0	0	0	0	0	0	0	0			1
AC097652.1	0	0	0	0	0	0	0	0	0	0	0	0	0	0	0	0			1
LINC02514	0	0	0	0	0	0	0	0	0	0	0	0	0	0	0	0			1
LINC02515	0	0	0	0	0	0	0	0	0	0	0	0	0	0	0	0			1
AC093763.1	0	0	0	0	0	0	0	0	0	0	0	0	0	0	0	0			1
LINC02492	0	0	0	0	0	0	0	0	0	0	0	0	0	0	0	0			1
AC097521.1	0	0	0	0	0	0	0	0	0	0	0	0	0	0	0	0			1
AC108073.3	0	0	0	0	0	0	0	0	0	0	0	0	0	0	0	0			1
ZFP42	0	0	0	0	0	0	0	0	0	0	0	0	0	0	0	0			1
TRIML2	0	0	0	0	0	0	0	0	0	0	0	0	0	0	0	0			1
TRIML1	0	0	0	0	0	0	0	0.0295905	0	0	0	0	0	0	0	0.0295905	0.42888	0.611241	8
AC138781.1	0	0	0	0	0	0	0	0	0	0	0	0	0	0	0	0			1
LINC02434	0	0	0	0	0	0	0	0	0	0	0	0	0	0	0	0			1
LINC01060	0	0	0	0	0	0	0	0	0	0	0	0	0	0	0	0			1
AC093909.2	0	0	0	0	0	0	0	0	0	0	0	0	0	0	0	0			1
LINC02508	0	0	0	0	0	0	0	0	0	0	0	0	0	0	0	0			1
AC093909.4	0	0	0	0	0	0	0	0	0	0	0	0	0	0	0	0			1
AC122138.1	0	0	0	0	0	0	0	0	0	0	0	0	0	0	0	0			1
AC107391.1	0	0	0	0	0	0	0	0	0	0	0	0	0	0	0	0			1
AC105924.1	0	0	0	0	0	0	0	0	0	0	0	0	0	0	0	0			1
LINC01262	0	0	0	0	0	0	0	0	0	0	0	0	0	0	0	0			1
AF250324.1	0	0	0	0	0	0	0	0.0307967	0	0	0	0	0	0	0	0.0307967	0.42888	0.611241	8
FRG1-DT	0	0	0	0	0	0	0	0	0	0	0	0	0	0	0	0			1
LINC01596	0	0	0	0	0	0	0	0	0	0	0	0	0	0	0	0			1
FRG1	1.09599	0.900757	0.775016	0.908522	0.775198	0.43541	0.940406	0.810454	0.164794	0.149486	0.141998	0.157183	0.148676	0.113977	0.156384	0.148413	0.0917517	0.266449	1
FRG2	0	0	0	0	0	0	0	0	0	0	0	0	0	0	0	0			1
DBET	0	0	0	0	0	0	0	0	0	0	0	0	0	0	0	0			1
DUX4	0	0	0	0	0	0	0	0	0	0	0	0	0	0	0	0			1
PLEKHG4B	0	0	0	0	0	0	0	0	0	0	0	0	0	0	0	0			1
LRRC14B	0	0	0	0	0	0	0	0	0	0	0	0	0	0	0	0			1
AC021087.4	0	0	0	0	0	0	0	0	0	0	0	0	0	0	0	0			1
CCDC127	0.44198	0.351588	0.199364	0.226997	0.148815	0.260977	0.282514	0.384376	0.107959	0.0958109	0.074845	0.0799036	0.0664363	0.0864283	0.0879604	0.104416	0.222271	0.479352	1
SDHA	-1.5798	-2.31171	-2.47143	-2.87032	-3.48711	-3.47744	-2.50445	-1.92619	0.209155	0.234952	0.245011	0.255381	0.264076	0.270099	0.25296	0.246073	3.4029e-14	6.72706e-13	1	2
AC021087.1	0	0	0	0	0	0	0	0	0	0	0	0	0	0	0	0			1
PDCD6	1.81921	1.7652	1.14263	0.942036	1.07179	1.26016	1.38188	1.35777	0.195894	0.198383	0.17014	0.154005	0.169386	0.181701	0.185341	0.184534	0.00294001	0.0190225	1
AHRR	0	0	0	0	0	0	0	0	0	0	0	0	0	0	0	0			1
EXOC3-AS1	0.248785	0.11626	0.247144	0.263179	0.0286006	0.156461	0.120829	0.212614	0.0818197	0.0578898	0.0812562	0.0872295	0.0286006	0.0697202	0.0600674	0.0795503	0.167283	0.404498	4
EXOC3	1.11793	0.815883	0.758294	0.697411	0.625276	0.665613	0.687235	1.02253	0.16057	0.143396	0.142113	0.136509	0.131483	0.140538	0.137364	0.161243	0.0959385	0.274852	1
AC010442.1	0	0	0	0	0	0	0	0	0	0	0	0	0	0	0	0			1
SLC9A3	0	0	0	0	0	0	0	0	0	0	0	0	0	0	0	0			1
SLC9A3-AS1	0.241712	0.165531	0.217211	0.168547	0.163165	0.0592601	0.165238	0.0797499	0.0797508	0.0669577	0.0759363	0.0686493	0.0660512	0.0418911	0.0672305	0.0459162	0.473012	0.651253	1
AC106772.2	0	0	0	0	0	0	0	0	0	0	0	0	0	0	0	0			1
AC106772.1	0	0	0	0	0	0	0	0	0	0	0	0	0	0	0	0			1
CEP72	0.0845072	0.0290744	0.0314376	0.0273864	0.0868837	0.0323007	0.0380374	0.0622828	0.0486092	0.0290744	0.0314376	0.0273864	0.0501974	0.0323007	0.0380374	0.0440227	0.8233	0.865126	5
TPPP	0.682261	0.326187	0.20019	0.384159	0.347054	0.195027	0.344459	0.366328	0.133392	0.0924387	0.0748138	0.100534	0.0983042	0.0729315	0.0977029	0.103718	0.0209144	0.0935719	1
AC026740.1	0	0.0855615	0.0277153	0	0	0	0	0	0	0.0492398	0.0277153	0	0	0	0	0	0.167984	0.404498	2
ZDHHC11B	0.276037	0.106718	0.131698	0.107612	0.0751118	0.0822831	0.0828599	0.17461	0.085802	0.0532404	0.0586297	0.054167	0.0434249	0.0474246	0.0476572	0.0708509	0.287022	0.56832	1
AC026740.3	0	0	0	0	0	0	0	0.0301813	0	0	0	0	0	0	0	0.0301813	0.42888	0.611241	8
ZDHHC11	0.216325	0.143128	0.158697	0.145045	0.111254	0.0917315	0.140351	0.143438	0.0758309	0.063792	0.0646318	0.064639	0.0557777	0.0529298	0.0625814	0.0636656	0.896218	0.920099	1
BRD9	0.505651	0.30661	0.331849	0.361147	0.283611	0.257315	0.553279	0.270995	0.115364	0.0908782	0.0983682	0.10245	0.0935717	0.090096	0.123184	0.0890837	0.193963	0.434193	7
TRIP13	0	0	0	0	0	0	0	0	0	0	0	0	0	0	0	0			1
AC122719.3	0	0	0	0	0	0	0	0	0	0	0	0	0	0	0	0			1
AC122719.1	0	0	0	0	0	0	0	0	0	0	0	0	0	0	0	0			1
AC122719.2	0	0	0	0	0	0	0	0	0	0	0	0	0	0	0	0			1
AC116351.1	0.0267157	0	0	0	0.033632	0	0	0	0.0267157	0	0	0	0.033632	0	0	0	0.5394	0.661959	5
AC116351.2	0	0	0	0	0	0	0	0	0	0	0	0	0	0	0	0			1
NKD2	0.0277028	0.0268829	0.058945	0	0	0.0305305	0	0.0314296	0.0277028	0.0268829	0.0417247	0	0	0.0305305	0	0.0314296	0.70076	0.777974	3
SLC12A7	1.62259	1.57404	1.68957	1.27521	1.07374	1.14801	1.66413	1.54358	0.188571	0.1871	0.196293	0.181252	0.169998	0.173154	0.200011	0.192008	0.0988427	0.279945	3
AC114291.1	0.245427	0.399244	0.169177	0.20082	0.246418	0.096855	0.0886726	0.0834108	0.0809255	0.100767	0.068457	0.0751943	0.0860164	0.0560494	0.0510884	0.048016	0.0138161	0.0677871	2
SLC6A19	0.0518419	0	0	0.0307154	0	0	0	0	0.0367445	0	0	0.0307154	0	0	0	0	0.170198	0.404498	1
SLC6A18	0	0	0	0	0	0	0	0	0	0	0	0	0	0	0	0			1
AC114291.2	0	0	0	0	0	0	0	0	0	0	0	0	0	0	0	0			1
TERT	0	0	0	0	0	0	0	0	0	0	0	0	0	0	0	0			1
CLPTM1L	-0.0766108	0.243167	0.350381	0.0472667	0.258505	-0.259387	-2.33244	-3.54889	0.271517	0.262201	0.254618	0.269762	0.246403	0.26698	0.2567	0.239789	1.87727e-22	6.51739e-21	3	4
AC026748.3	0.0311093	0.0787601	0.0780929	0.114777	0.0527411	0.052776	0.0898566	0.118493	0.0311093	0.045299	0.045074	0.0571516	0.0372866	0.0373008	0.0518685	0.0589063	0.904389	0.924719	8
LINC01511	0	0	0	0	0	0	0	0	0	0	0	0	0	0	0	0			1
SLC6A3	0	0	0	0	0	0	0	0	0	0	0	0	0	0	0	0			1
LPCAT1	0.279495	0.220731	0.116009	0.219094	0.25172	0.155328	0.268436	0.203554	0.0871127	0.077086	0.0577639	0.0820766	0.0883061	0.0692198	0.0884995	0.0765194	0.796035	0.843239	1
AC091849.2	0	0	0	0	0	0	0	0	0	0	0	0	0	0	0	0			1
AC026412.3	0	0	0	0	0	0	0.0265511	0	0	0	0	0	0	0	0.0265511	0	0.42888	0.611241	7
AC112176.1	0	0	0	0	0	0	0	0	0	0	0	0	0	0	0	0			1
MRPL36	1.48868	1.37066	1.20075	0.91014	1.14229	1.0048	1.41618	1.25336	0.183067	0.177504	0.170711	0.154336	0.174804	0.16448	0.185002	0.180346	0.219835	0.475865	1
NDUFS6	-2.55101	-2.31953	-3.00984	-2.95458	-4.38336	-3.70992	-2.27459	-2.3577	0.236708	0.24964	0.258935	0.263399	0.258919	0.268291	0.266276	0.252083	5.35155e-26	2.27615e-24	7	2
AC025183.3	0	0	0	0	0	0	0	0	0	0	0	0	0	0	0	0			1
LINC02116	0	0	0	0	0	0	0	0	0	0	0	0	0	0	0	0			1
IRX4	0	0	0	0	0	0	0	0	0	0	0	0	0	0	0	0			1
AC025183.1	0	0	0	0	0	0	0	0	0	0	0	0	0	0	0	0			1
AC025183.2	0	0	0	0	0	0	0	0	0	0	0	0	0	0	0	0			1
AC126768.3	0	0	0	0	0	0	0	0	0	0	0	0	0	0	0	0			1
AC124852.1	0	0	0	0	0	0	0	0	0	0	0	0	0	0	0	0			1
AC126768.1	0	0	0	0	0	0	0	0	0	0	0	0	0	0	0	0			1
AC126768.2	0	0	0	0	0	0	0	0	0	0	0	0	0	0	0	0			1
LSINCT5	0	0	0	0	0	0	0	0	0	0	0	0	0	0	0	0			1
AC091891.1	0	0	0	0	0	0	0	0	0	0	0	0	0	0	0	0			1
IRX2	0	0	0	0	0	0	0	0	0	0	0	0	0	0	0	0			1
C5orf38	0	0	0	0	0	0	0.030128	0	0	0	0	0	0	0	0.030128	0	0.42888	0.611241	7
AC094105.1	0	0	0	0	0	0	0	0	0	0	0	0	0	0	0	0			1
AC094105.2	0	0	0	0	0	0	0	0	0	0	0	0	0	0	0	0			1
AC091832.1	0	0	0	0	0	0	0	0	0	0	0	0	0	0	0	0			1
LINC01019	0	0	0	0	0	0	0	0	0	0	0	0	0	0	0	0			1
LINC02162	0	0	0	0	0	0	0	0	0	0	0	0	0	0	0	0			1
LINC01017	0	0	0	0	0	0	0	0	0	0	0	0	0	0	0	0			1
IRX1	0	0	0	0	0	0	0	0	0	0	0	0	0	0	0	0			1
AC016595.1	0	0	0	0	0	0	0	0	0	0	0	0	0	0	0	0			1
AC025773.1	0	0	0	0	0	0	0	0	0	0	0	0	0	0	0	0			1
AC025187.1	0	0	0	0	0	0	0	0	0	0	0	0	0	0	0	0			1
LINC02063	0	0	0	0	0	0	0	0	0	0	0	0	0	0	0	0			1
AC106799.3	0	0	0	0	0	0	0	0	0	0	0	0	0	0	0	0			1
AC106799.2	0	0	0	0	0	0	0	0	0	0	0	0	0	0	0	0			1
AC106799.1	0	0	0	0	0	0	0	0	0	0	0	0	0	0	0	0			1
AC010634.1	0	0	0	0	0	0	0	0	0	0	0	0	0	0	0	0			1
LINC02114	0	0	0	0	0	0	0	0	0	0	0	0	0	0	0	0			1
AC026719.1	0	0	0	0	0	0	0	0	0	0	0	0	0	0	0	0			1
AC026415.1	0	0	0	0	0	0	0	0	0	0	0	0	0	0	0	0			1
AC010451.3	0	0	0	0	0	0	0	0	0	0	0	0	0	0	0	0			1
AC010451.1	0	0	0	0	0	0	0	0	0	0	0	0	0	0	0	0			1
LINC01020	0	0	0	0	0	0	0	0	0	0	0	0	0	0	0	0			1
AC010451.2	0	0	0	0	0	0	0	0	0	0	0	0	0	0	0	0			1
LINC02121	0	0	0	0	0	0	0	0	0	0	0	0	0	0	0	0			1
AC022424.1	0	0	0	0	0	0	0	0	0	0	0	0	0	0	0	0			1
ADAMTS16	0	0	0	0.0279614	0	0.0300406	0	0	0	0	0	0.0279614	0	0.0300406	0	0	0.5394	0.661959	6
AC022424.2	0	0	0	0	0	0	0	0	0	0	0	0	0	0	0	0			1
AC091978.1	0.0240087	0	0	0	0	0	0.0573902	0.0599138	0.0240087	0	0	0	0	0	0.0405575	0.0423841	0.223555	0.479734	8
ICE1	0.333348	0.314674	0.467115	0.237834	0.272067	0.420518	0.19881	0.230314	0.0944338	0.0935847	0.110056	0.0832398	0.089834	0.109822	0.0744572	0.0804781	0.344736	0.611241	3
AC026736.1	0	0	0	0	0	0	0	0	0	0	0	0	0	0	0	0			1
AC010266.2	0	0	0	0	0	0	0	0	0	0	0	0	0	0	0	0			1
AC010266.1	0	0	0	0	0	0	0	0	0	0	0	0	0	0	0	0			1
LINC02145	0.0282267	0	0.0245753	0	0	0	0	0	0.0282267	0	0.0245753	0	0	0	0	0	0.541253	0.661959	1
MED10	0.646352	0.62029	0.559832	0.620219	0.473193	0.476145	0.58919	0.6705	0.129623	0.127336	0.120961	0.130896	0.115283	0.116314	0.127356	0.134177	0.918155	0.93517	8
AC093307.1	0	0	0	0	0	0	0	0	0	0	0	0	0	0	0	0			1
UBE2QL1	0.0321897	0.0338234	0.118223	0	0	0.0887791	0.0576285	0.0298586	0.0321897	0.0338234	0.0587906	0	0	0.0513301	0.0406822	0.0298586	0.230611	0.487873	3
LINC01018	2.62022	2.23635	2.14041	2.05427	1.53058	1.3977	1.95363	2.14608	0.219523	0.21494	0.212986	0.212969	0.195094	0.190386	0.210335	0.219793	0.00393888	0.0242029	1	3
NSUN2	0.916208	0.872421	0.888017	0.7111	0.767215	0.775081	1.2462	1.23153	0.151912	0.148315	0.153513	0.135905	0.14688	0.145496	0.176618	0.177204	0.0982628	0.279263	7
SRD5A1	0.179491	0.0415255	-0.234593	1.04772	1.1862	1.49201	2.25586	2.3304	0.28967	0.286066	0.270241	0.25532	0.252563	0.219332	0.225994	0.223316	1.33299e-10	2.10901e-09	8	1
LINC02102	0	0	0	0	0	0	0	0	0	0	0	0	0	0	0	0			1
TENT4A	1.46711	1.29198	1.45018	1.12345	1.18699	1.11568	1.52701	0.997308	0.180527	0.175661	0.187978	0.169513	0.176209	0.173077	0.190313	0.159877	0.299386	0.586156	7
LINC02236	0	0	0.0267375	0	0	0	0	0	0	0	0.0267375	0	0	0	0	0	0.432193	0.611241	3
AC122710.2	0	0	0	0	0	0	0	0	0	0	0	0	0	0	0	0			1
LINC02196	0	0	0	0	0	0	0	0	0	0	0	0	0	0	0	0			1
AC122710.1	0	0	0	0	0	0	0	0	0	0	0	0	0	0	0	0			1
AC025756.1	0	0	0	0	0	0	0	0	0	0	0	0	0	0	0	0			1
AC091889.1	0	0	0	0	0	0	0	0	0	0	0	0	0	0	0	0			1
AC091951.4	0	0	0	0	0	0	0	0	0	0	0	0	0	0	0	0			1
AC027343.3	0	0	0	0	0	0	0	0	0	0	0	0	0	0	0	0			1
LINC02123	0	0	0	0	0	0	0	0	0	0	0	0	0	0	0	0			1
AC027343.1	0	0	0	0	0	0	0	0	0	0	0	0	0	0	0	0			1
AC027343.2	0	0	0	0	0	0	0	0	0	0	0	0	0	0	0	0			1
LINC02142	0	0	0	0	0	0	0	0	0	0	0	0	0	0	0	0			1
ADCY2	0	0	0	0	0	0	0	0	0	0	0	0	0	0	0	0			1
AC093305.1	0	0	0	0	0	0	0	0	0	0	0	0	0	0	0	0			1
C5orf49	0.121261	0	0.0550366	0.112271	0.032623	0.0266416	0	0	0.0604042	0	0.0388459	0.055929	0.032623	0.0266416	0	0	0.0629963	0.204405	1
MTRR	0.776575	0.683009	0.640798	0.417735	0.471355	0.339284	0.667362	0.306752	0.139489	0.133826	0.131541	0.109728	0.114674	0.100856	0.136735	0.0954091	0.0220907	0.0976554	1
FASTKD3	0.238054	0.230492	0.113831	0.149166	0.0587313	0.116333	0.224117	0.150472	0.0835191	0.0807514	0.0570458	0.066297	0.0414466	0.0586203	0.0841778	0.0667944	0.527439	0.661959	1
AC025174.1	0	0	0	0	0	0	0	0	0	0	0	0	0	0	0	0			1
AC116361.1	0	0	0	0	0	0	0	0	0	0	0	0	0	0	0	0			1
AC091912.3	0	0	0	0	0	0	0	0	0	0	0	0	0	0	0	0			1
LINC02226	0	0	0	0	0	0	0	0	0	0	0	0	0	0	0	0			1
AC091965.1	0	0	0	0	0	0	0	0	0	0	0	0	0	0	0	0			1
AC091965.4	0.0233714	0	0.0311777	0	0	0	0	0	0.0233714	0	0.0311777	0	0	0	0	0	0.541257	0.661959	3
MIR4458HG	1.47972	1.29081	1.10888	1.12505	0.991186	0.739183	1.19482	1.46661	0.182235	0.173853	0.167006	0.169299	0.161843	0.141282	0.174492	0.189696	0.0412251	0.154359	1
AC091953.1	0	0	0	0	0	0	0	0	0	0	0	0	0	0	0	0			1
AC091932.1	0	0	0	0	0	0	0	0	0	0	0	0	0	0	0	0			1
LINC02199	0	0	0	0	0	0	0	0	0	0	0	0	0	0	0	0			1
AC021088.1	0	0	0	0	0	0	0	0	0	0	0	0	0	0	0	0			1
SEMA5A	0.931931	0.709941	0.62272	0.516991	0.460732	0.45713	0.477054	0.535861	0.152189	0.133243	0.131436	0.11855	0.115899	0.115433	0.116244	0.122385	0.0562909	0.187923	1
AC091906.1	0	0	0	0	0	0	0	0	0	0	0	0	0	0	0	0			1
SEMA5A-AS1	0	0	0	0	0	0	0	0	0	0	0	0	0	0	0	0			1
AC027335.1	0	0	0	0	0	0	0	0	0	0	0	0	0	0	0	0			1
SNHG18	0.31257	0.47531	0.336115	0.224443	0.149994	0.249735	0.354511	0.331849	0.0928818	0.111945	0.0953285	0.0840816	0.0668446	0.0873391	0.100472	0.0984012	0.235467	0.495124	2
AC026787.1	0	0	0	0	0	0	0	0	0	0	0	0	0	0	0	0			1
TAS2R1	0	0	0	0	0	0	0	0	0	0	0	0	0	0	0	0			1
LINC02112	0	0	0	0	0	0	0	0	0	0	0	0	0	0	0	0			1
AC091838.1	0	0	0	0	0	0	0	0	0	0	0	0	0	0	0	0			1
LINC02221	0	0	0	0	0	0	0	0	0	0	0	0	0	0	0	0			1
AC034229.1	0	0	0	0	0	0	0	0	0	0	0	0	0	0	0	0			1
AC034229.2	0	0	0	0	0	0	0	0	0	0	0	0	0	0	0	0			1
AC034229.3	0	0	0	0	0	0	0	0	0	0	0	0	0	0	0	0			1
AC034229.4	0	0	0.0268216	0	0	0	0	0	0	0	0.0268216	0	0	0	0	0	0.432193	0.611241	3
ATPSCKMT	0.372602	0.172064	0.176277	0.345796	0.114631	0.102997	0.231588	0.355675	0.097235	0.0700535	0.0719794	0.0982408	0.0575726	0.0592304	0.0809545	0.100579	0.0417537	0.155833	1
AC012640.1	0	0	0	0	0	0	0	0	0	0	0	0	0	0	0	0			1
CCT5	1.63385	1.68126	1.32393	1.16309	1.16766	0.973059	1.55729	1.72257	0.187412	0.192832	0.180461	0.172791	0.175645	0.161987	0.193999	0.201916	0.0242759	0.104908	8
AC012640.4	0	0	0	0	0.0255161	0.0583858	0.115771	0	0	0	0	0	0.0255161	0.0413228	0.0576184	0	0.0169986	0.0800054	7
AC012640.3	0.0552452	0.0277109	0.0255566	0	0	0.0286322	0	0	0.0390776	0.0277109	0.0255566	0	0	0.0286322	0	0	0.514807	0.661959	1
CMBL	-0.695292	-0.980718	-1.75708	-2.19702	-3.101	-3.03245	-1.1774	-0.468929	0.155228	0.185523	0.228924	0.248378	0.262132	0.275026	0.215682	0.165278	9.20145e-24	3.43743e-22	8	2
AC012640.2	0.209224	0.240124	0.203853	0.0651677	0.241182	0.177544	0.118915	0.117788	0.0729746	0.0793602	0.0770947	0.0460184	0.084379	0.0719793	0.0594028	0.058687	0.425845	0.611241	5
MARCH6	2.54962	2.93435	2.08712	2.19082	1.73015	1.40376	2.61744	2.1003	0.219435	0.232167	0.214231	0.221851	0.205502	0.193885	0.231317	0.217446	5.08139e-05	0.000499997	2	3
ROPN1L-AS1	0	0	0	0	0	0	0	0	0	0	0	0	0	0	0	0			1
ROPN1L	0	0.0599813	0	0	0	0	0	0.0310018	0	0.0423967	0	0	0	0	0	0.0310018	0.167716	0.404498	2
LINC01513	0	0	0	0	0	0	0	0	0	0	0	0	0	0	0	0			1
AC092336.1	0	0	0	0	0	0	0	0	0	0	0	0	0	0	0	0			1
LINC02212	0	0	0	0	0	0	0	0	0	0	0	0	0	0	0	0			1
LINC02213	0	0	0	0	0	0	0	0	0	0	0	0	0	0	0	0			1
ANKRD33B	0	0	0.027488	0.0290674	0.0300061	0.0300721	0	0	0	0	0.027488	0.0290674	0.0300061	0.0300721	0	0	0.78	0.82894	6
ANKRD33B-AS1	0	0	0	0	0	0	0	0	0	0	0	0	0	0	0	0			1
DAP	-2.69443	-3.515	-3.7282	-4.53197	-5.57567	-5.21211	-4.2319	-3.40685	0.237256	0.243651	0.26049	0.259311	0.237091	0.24802	0.245996	0.242388	2.21722e-45	2.81087e-43	1	2
AC012629.2	0	0	0.0296545	0	0.064671	0	0	0.0303382	0	0	0.0296545	0	0.0456503	0	0	0.0303382	0.331534	0.611241	5
AC012629.1	0	0	0	0	0	0	0	0	0	0	0	0	0	0	0	0			1
CTNND2	0	0	0	0.0885767	0.0270517	0.0620605	0	0.118054	0	0	0	0.0510261	0.0270517	0.0442914	0	0.0587074	0.0498223	0.175215	8
AC106771.1	0	0	0	0	0	0	0	0	0	0	0	0	0	0	0	0			1
LINC01194	0	0	0	0	0	0	0	0	0	0	0	0	0	0	0	0			1
LINC02220	0	0	0	0	0	0	0	0	0	0	0	0	0	0	0	0			1
AC016553.1	0	0	0	0	0	0	0	0	0	0	0	0	0	0	0	0			1
DNAH5	0.0604888	0.0267269	0.0268993	0.034461	0.060759	0.0617389	0	0.0257959	0.0428481	0.0267269	0.0268993	0.034461	0.0428943	0.0438416	0	0.0257959	0.900943	0.923026	6
AC016576.1	0	0	0	0	0	0	0	0	0	0	0	0	0	0	0	0			1
TRIO	0.748843	0.32446	0.46511	0.62332	0.400384	0.315483	0.393018	0.402741	0.137082	0.0920053	0.113555	0.128512	0.108719	0.0984173	0.10264	0.105183	0.0465521	0.168819	1
AC016549.1	0	0	0	0	0	0	0	0	0	0	0	0	0	0	0	0			1
OTULINL	0.149246	0.0814411	0.0788778	0.0589415	0.179857	0	0	0.148971	0.0604126	0.0470104	0.045651	0.0417013	0.0728965	0	0	0.0664944	0.0666185	0.212999	5
AC010491.1	0.106543	0	0.0271711	0.0327266	0	0	0	0.0304071	0.053517	0	0.0271711	0.0327266	0	0	0	0.0304071	0.0395745	0.149805	1
OTULIN	0.592818	0.639481	0.761881	0.46717	0.699699	0.691898	0.629252	0.4678	0.124891	0.131333	0.145503	0.113745	0.143227	0.14201	0.132428	0.113758	0.776265	0.82894	3
ANKH	-0.46667	-0.299487	-0.267149	0.422861	1.26252	1.26788	1.92791	1.89544	0.271729	0.258493	0.254605	0.233087	0.234705	0.202744	0.216058	0.208311	1.19532e-13	2.28928e-12	7	1
AC010491.2	0.02918	0	0	0.0306237	0	0	0.0563081	0	0.02918	0	0	0.0306237	0	0	0.039737	0	0.332241	0.611241	7
AC016575.1	0	0	0.0291877	0	0	0	0	0	0	0	0.0291877	0	0	0	0	0	0.432193	0.611241	3
AC016575.2	0	0	0	0	0	0	0	0	0	0	0	0	0	0	0	0			1
LINC02149	0	0	0	0	0	0	0	0	0	0	0	0	0	0	0	0			1
AC114964.2	0	0	0	0	0	0	0	0	0	0	0	0	0	0	0	0			1
FBXL7	0.0233732	0.0889202	0.087042	0.0902319	0.108905	0.0598865	0	0.0909941	0.0233732	0.0511595	0.0501217	0.0521144	0.0542094	0.042483	0	0.0524723	0.654105	0.746808	5
AC010638.1	0	0	0	0	0	0	0	0	0	0	0	0	0	0	0	0			1
MARCH11	0	0	0	0	0	0	0	0	0	0	0	0	0	0	0	0			1
AC016650.1	0	0	0	0	0	0	0	0	0	0	0	0	0	0	0	0			1
AC092335.1	0	0	0	0	0	0	0	0	0	0	0	0	0	0	0	0			1
LINC02150	0	0	0	0	0	0	0	0	0	0	0	0	0	0	0	0			1
AC020980.1	0	0	0	0	0	0	0	0	0	0	0	0	0	0	0	0			1
ZNF622	0.838683	0.595899	0.784125	0.633615	0.268578	0.529064	0.551905	0.418698	0.145245	0.125784	0.143388	0.133563	0.0884357	0.124987	0.125901	0.109242	0.0221985	0.0980007	1
RETREG1	0.112193	-0.596289	-0.801327	0.466071	0.957111	1.48953	2.80841	3.22155	0.312316	0.273584	0.264422	0.243415	0.228566	0.215137	0.238964	0.244062	2.10536e-26	9.25509e-25	8	1
AC024588.1	0	0	0	0	0.0559401	0.0266434	0	0	0	0	0	0	0.0394839	0.0266434	0	0	0.169646	0.404498	5
AC022113.1	0	0	0	0	0	0	0	0	0	0	0	0	0	0	0	0			1
MYO10	0.744968	0.562664	0.423058	0.523898	0.686212	0.479734	0.378308	0.305106	0.137074	0.124892	0.10663	0.123463	0.13743	0.117024	0.102689	0.095033	0.101282	0.283835	1
BASP1	0.259711	0.553777	0.32045	0.409809	0.44632	0.269392	0.494474	0.46414	0.0854945	0.119801	0.0955364	0.106927	0.112485	0.0890428	0.120478	0.11303	0.349292	0.611241	2
BASP1-AS1	0	0.0265294	0	0	0.0286057	0.0286909	0	0	0	0.0265294	0	0	0.0286057	0.0286909	0	0	0.658054	0.746808	6
AC026790.1	0	0	0	0	0	0	0	0	0	0	0	0	0	0	0	0			1
AC026785.2	0	0	0	0	0	0	0	0	0	0	0	0	0	0	0	0			1
AC026785.3	0	0	0	0	0	0	0	0	0	0	0	0	0	0	0	0			1
LINC02111	0	0	0	0	0	0	0	0	0	0	0	0	0	0	0	0			1
LINC02217	0	0	0	0	0	0	0	0	0	0	0	0	0	0	0	0			1
LINC02218	0	0	0	0	0	0	0	0	0	0	0	0	0	0	0	0			1
AC106774.4	0	0	0	0	0	0	0	0	0	0	0	0	0	0	0	0			1
TAF11L2	0	0	0	0	0	0	0	0	0	0	0	0	0	0	0	0			1
TAF11L3	0	0	0	0	0	0	0	0	0	0	0	0	0	0	0	0			1
TAF11L4	0	0	0	0	0	0	0	0	0	0	0	0	0	0	0	0			1
TAF11L5	0	0	0	0	0	0	0	0	0	0	0	0	0	0	0	0			1
TAF11L6	0	0	0	0	0	0	0	0	0	0	0	0	0	0	0	0			1
TAF11L7	0	0	0	0	0	0	0	0	0	0	0	0	0	0	0	0			1
TAF11L8	0	0	0	0	0	0	0	0	0	0	0	0	0	0	0	0			1
TAF11L9	0	0	0	0	0	0	0	0	0	0	0	0	0	0	0	0			1
TAF11L10	0	0	0	0	0	0	0	0	0	0	0	0	0	0	0	0			1
TAF11L11	0	0	0	0	0	0	0	0	0	0	0	0	0	0	0	0			1
TAF11L12	0	0	0	0	0	0	0	0	0	0	0	0	0	0	0	0			1
TAF11L13	0	0	0	0	0	0	0	0	0	0	0	0	0	0	0	0			1
TAF11L14	0	0	0	0	0	0	0	0	0	0	0	0	0	0	0	0			1
H3.Y	0	0	0	0	0	0	0	0	0	0	0	0	0	0	0	0			1
LINC02223	0	0	0	0	0	0	0	0	0	0	0	0	0	0	0	0			1
LINC02100	0	0	0	0	0	0	0	0	0	0	0	0	0	0	0	0			1
AC106744.1	0	0	0	0	0	0	0	0	0	0	0	0	0	0	0	0			1
AC106744.2	0	0	0	0	0	0	0	0	0	0	0	0	0	0	0	0			1
CDH18	0	0	0	0	0	0	0	0	0	0	0	0	0	0	0	0			1
CDH18-AS1	0	0	0	0	0	0	0	0	0	0	0	0	0	0	0	0			1
LINC02146	0	0	0	0	0	0	0	0	0	0	0	0	0	0	0	0			1
LINC02241	0	0.0260276	0	0	0	0	0	0	0	0.0260276	0	0	0	0	0	0	0.425556	0.611241	2
AC140168.1	0	0	0	0	0	0.0297727	0	0	0	0	0	0	0	0.0297727	0	0	0.42888	0.611241	6
AC093274.1	0	0	0	0	0	0.0220825	0	0	0	0	0	0	0	0.0220825	0	0	0.42888	0.611241	6
AC091946.2	0	0	0	0	0	0	0	0	0	0	0	0	0	0	0	0			1
AC091946.1	0	0	0	0	0	0	0.0356812	0	0	0	0	0	0	0	0.0356812	0	0.42888	0.611241	7
CDH12	0.0250453	0	0	0.0306108	0	0	0.0600072	0.115851	0.0250453	0	0	0.0306108	0	0	0.0427061	0.057708	0.0501779	0.175215	8
AC139497.1	0	0	0	0	0	0	0	0	0	0	0	0	0	0	0	0			1
AC138854.1	0	0	0	0	0	0	0	0	0	0	0	0	0	0	0	0			1
AC091938.1	0	0	0	0	0	0	0	0	0	0	0	0	0	0	0	0			1
AC010445.1	0	0	0	0	0	0	0	0	0	0	0	0	0	0	0	0			1
PRDM9	0	0.0212465	0	0	0	0	0	0	0	0.0212465	0	0	0	0	0	0	0.425556	0.611241	2
C5orf17	0	0	0	0	0	0	0	0	0	0	0	0	0	0	0	0			1
AC114930.1	0	0	0	0	0	0	0	0	0	0	0	0	0	0	0	0			1
AC010387.1	0	0	0	0	0	0	0	0	0	0	0	0	0	0	0	0			1
AC010387.2	0	0	0	0	0	0	0	0	0	0	0	0	0	0	0	0			1
CDH10	0	0	0	0	0	0	0	0	0	0	0	0	0	0	0	0			1
AC091885.2	0	0	0	0	0	0	0	0	0	0	0	0	0	0	0	0			1
AC091893.2	0	0	0	0	0	0	0	0	0	0	0	0	0	0	0	0			1
AC106821.2	0	0	0	0	0	0	0	0	0	0	0	0	0	0	0	0			1
LINC02239	0	0	0	0	0	0	0	0	0	0	0	0	0	0	0	0			1
AC106821.1	0	0	0	0	0	0	0	0	0	0	0	0	0	0	0	0			1
LINC02228	0	0	0	0.0343585	0	0	0	0	0	0	0	0.0343585	0	0	0	0	0.42888	0.611241	4
LINC02211	0	0	0	0	0	0	0	0	0	0	0	0	0	0	0	0			1
AC099499.2	0	0	0	0	0	0	0	0	0	0	0	0	0	0	0	0			1
AC099499.1	0	0	0	0	0	0	0	0	0	0	0	0	0	0	0	0			1
AC106754.1	0	0	0.0365706	0.0341334	0	0	0	0	0	0	0.0365706	0.0341334	0	0	0	0	0.541257	0.661959	3
AC022140.1	0	0	0	0	0	0	0	0	0	0	0	0	0	0	0	0			1
AC113370.1	0.137643	0.0272564	0.0247371	0	0	0.0343574	0	0	0.0611207	0.0272564	0.0247371	0	0	0.0343574	0	0	0.00542891	0.0318632	1
AC025475.1	0	0	0	0	0	0	0	0	0	0	0	0	0	0	0	0			1
AC025475.2	0	0	0	0	0	0	0	0	0	0	0	0	0	0	0	0			1
AC113347.4	0	0	0	0	0	0	0	0	0	0	0	0	0	0	0	0			1
CDH9	0	0	0	0	0	0	0	0	0	0	0	0	0	0	0	0			1
PURPL	0	0	0	0	0	0	0	0.030339	0	0	0	0	0	0	0	0.030339	0.42888	0.611241	8
AC113355.1	0	0	0	0	0	0	0	0	0	0	0	0	0	0	0	0			1
LINC02103	0	0	0	0	0	0	0	0	0	0	0	0	0	0	0	0			1
AC008825.1	0	0	0	0	0	0	0	0	0	0	0	0	0	0	0	0			1
AC109472.1	0	0	0	0	0	0	0	0	0	0	0	0	0	0	0	0			1
LINC02109	0	0.031543	0	0	0	0	0	0	0	0.031543	0	0	0	0	0	0	0.425556	0.611241	2
AC112172.2	0	0	0	0	0	0	0	0	0	0	0	0	0	0	0	0			1
LINC02064	0	0	0	0	0	0	0	0	0	0	0	0	0	0	0	0			1
AC099517.1	0	0	0	0	0	0	0	0	0	0	0	0	0	0	0	0			1
AC026433.1	0	0	0	0	0	0	0	0	0	0	0	0	0	0	0	0			1
AC113386.1	0	0	0	0	0	0	0	0	0	0	0	0	0	0	0	0			1
CDH6	0.0317574	0.0263269	0.0298559	0	0	0.0256847	0	0	0.0317574	0.0263269	0.0298559	0	0	0.0256847	0	0	0.779081	0.82894	1
DROSHA	0.421473	0.320069	0.350819	0.124638	0.256762	0.194038	0.322917	0.435487	0.102326	0.090805	0.099166	0.0622412	0.0901633	0.0786186	0.0954978	0.109461	0.113537	0.309388	8
C5orf22	0.376269	0.167821	0.239353	0.225939	0.340789	0.130844	0.232143	0.410219	0.0983124	0.0678547	0.083806	0.0792288	0.10164	0.0656968	0.081096	0.111159	0.228331	0.484525	8
PDZD2	0.0286409	0.0304256	0.0554746	0	0.0571032	0.0276778	0.0621012	0.0663013	0.0286409	0.0304256	0.0392707	0	0.0405254	0.0276778	0.04383	0.0468697	0.900183	0.922868	8
AC022447.2	0	0	0	0	0	0	0	0	0	0	0	0	0	0	0	0			1
AC022447.5	0	0	0	0	0	0	0	0	0	0	0	0	0	0	0	0			1
AC022447.3	0	0	0	0	0	0	0	0	0	0	0	0	0	0	0	0			1
AC022447.1	0	0	0	0	0	0	0	0	0	0	0	0	0	0	0	0			1
AC022447.7	0	0	0	0	0	0	0	0	0	0	0	0	0	0	0	0			1
AC022447.6	0	0	0	0	0	0	0	0	0	0	0	0	0	0	0	0			1
AC025178.1	0	0	0	0	0.0295553	0	0	0.0301813	0	0	0	0	0.0295553	0	0	0.0301813	0.5394	0.661959	8
GOLPH3	0.0212921	0.152888	-0.0578694	1.44574	1.65199	1.67114	2.36954	2.48169	0.271086	0.284457	0.295187	0.284981	0.244553	0.238292	0.22869	0.226662	1.31542e-09	1.93764e-08	8	1
AC025181.2	0.213399	0.222149	0.139743	0.2565	0.157885	0.303499	0.118303	0.110009	0.0745337	0.0784041	0.0621264	0.0847766	0.0705731	0.0946915	0.0589565	0.0548699	0.515514	0.661959	6
MTMR12	0.913265	1.0182	0.656041	0.629438	0.597495	0.836332	1.03252	1.24165	0.149106	0.155681	0.131449	0.129223	0.129258	0.150041	0.16613	0.179123	0.025784	0.108935	8
ZFR	1.09312	0.651702	0.972269	0.731728	0.490377	0.606589	1.04266	0.963468	0.162031	0.130663	0.156099	0.140107	0.119672	0.131311	0.167542	0.160423	0.0179983	0.0837875	1
SUB1	0.403224	0.336996	0.221141	1.14077	1.73179	2.51394	3.50551	3.73762	0.318028	0.30633	0.306552	0.289713	0.278858	0.254831	0.253114	0.249169	2.57605e-21	8.25765e-20	8	1
LINC02061	0	0	0	0	0	0	0	0	0	0	0	0	0	0	0	0			1
AC008766.1	0	0	0	0	0	0	0	0	0	0	0	0	0	0	0	0			1
NPR3	0.301081	0.436421	0.232569	0.14996	0.0345955	0.336816	0.30386	0.218443	0.0891301	0.106282	0.0820923	0.0667924	0.0345955	0.0998015	0.0947461	0.0819114	0.0194419	0.0885978	2
AC010343.3	0	0	0	0	0	0	0	0	0	0	0	0	0	0	0	0			1
LINC02120	0	0	0	0	0	0	0	0	0	0	0	0	0	0	0	0			1
AC034223.1	0	0	0	0	0	0	0	0	0	0	0	0	0	0	0	0			1
AC034223.2	0	0	0	0	0	0	0	0	0	0	0	0	0	0	0	0			1
LINC02160	0.0302564	0	0	0	0	0	0.0330271	0	0.0302564	0	0	0	0	0	0.0330271	0	0.5394	0.661959	7
AC034231.1	0.0281888	0.0300315	0	0.0633901	0	0	0	0	0.0281888	0.0300315	0	0.044942	0	0	0	0	0.330484	0.611241	4
TARS	0.903889	1.42364	1.09439	0.947973	0.811847	0.914571	1.14495	1.10265	0.150637	0.181972	0.162287	0.157666	0.148906	0.160812	0.172449	0.171245	0.160194	0.395723	2
AC034232.2	0	0	0	0	0	0	0	0	0	0	0	0	0	0	0	0			1
ADAMTS12	0.113782	0.0594757	0.0572139	0.0644321	0.123719	0.190085	0	0.0549271	0.0568976	0.0420916	0.0405948	0.045583	0.0616874	0.0770045	0	0.0387802	0.2767	0.55534	6
RXFP3	0	0	0	0	0	0	0	0	0	0	0	0	0	0	0	0			1
SLC45A2	0.109898	0.0855927	0	0	0.0866674	0	0.0316733	0	0.0546375	0.0492944	0	0	0.0498894	0	0.0316733	0	0.0425858	0.158048	1
AMACR	-0.170142	0.224111	0.434661	0.647301	0.575504	0.147413	-1.29747	-1.81935	0.249974	0.255093	0.262624	0.25266	0.245036	0.249919	0.256207	0.249343	0.621768	0.731602	4
C1QTNF3	0.160257	0.245379	0.115012	0.0857133	0.0571259	0.0331034	0.0875738	0.197737	0.064872	0.0814544	0.0575043	0.0494573	0.0403279	0.0331034	0.0504221	0.0740677	0.100801	0.283085	2
AC139792.1	0	0	0	0	0	0	0	0	0	0	0	0	0	0	0	0			1
AC138409.3	0	0	0	0	0	0	0	0	0	0	0	0	0	0	0	0			1
AC025754.2	0	0	0.0606219	0	0.0298732	0	0.03144	0	0	0	0.0428327	0	0.0298732	0	0.03144	0	0.334345	0.611241	3
RAI14	1.24822	0.770625	1.00956	0.639304	0.757785	0.726076	0.691572	1.03722	0.172215	0.143957	0.159835	0.130929	0.145428	0.142448	0.138766	0.163797	0.0353237	0.138049	1
AC025754.1	0	0	0	0	0	0	0	0	0	0	0	0	0	0	0	0			1
AC026801.2	0	0	0	0	0.0300861	0	0	0	0	0	0	0	0.0300861	0	0	0	0.42888	0.611241	5
TTC23L	0	0	0	0	0	0.0256412	0	0	0	0	0	0	0	0.0256412	0	0	0.42888	0.611241	6
RAD1	0.323448	0.464462	0.229694	0.171414	0.206017	0.246173	0.142304	0.280142	0.0914737	0.109575	0.0804508	0.069362	0.0776616	0.0861537	0.0632053	0.0920385	0.111049	0.304636	2
BRIX1	0.439239	0.232794	0.176713	0.253607	0.152676	0.36509	0.274573	0.26445	0.106689	0.0815873	0.0716566	0.0833027	0.0677417	0.103616	0.0907846	0.0872222	0.251028	0.518304	1
DNAJC21	1.10583	0.749563	0.859907	0.852927	0.449396	0.558265	0.819841	0.944694	0.164341	0.140431	0.148994	0.150292	0.117513	0.12766	0.149994	0.160025	0.0268206	0.112061	1
AGXT2	0.346912	0.705299	1.69766	1.20781	1.39025	1.71574	2.20541	1.95681	0.28123	0.276301	0.276411	0.254758	0.222152	0.243173	0.221382	0.213084	2.94446e-05	0.00029824	7	3
PRLR	0.711397	0.497662	0.51839	0.629225	0.581395	0.395043	0.45897	0.450974	0.135814	0.117085	0.118434	0.132472	0.129552	0.107324	0.111552	0.113795	0.594744	0.708158	1
SPEF2	0.0242397	0.108735	0.171785	0	0.0330579	0.0311582	0.187669	0.031137	0.0242397	0.05413	0.0695813	0	0.0330579	0.0311582	0.0761843	0.031137	0.0177893	0.0830505	7
AC137810.1	0	0	0	0	0	0	0	0	0	0	0	0	0	0	0	0			1
IL7R	0.407238	0.308574	0.220085	0.086486	0.180364	0.318051	0.265768	0.217128	0.106164	0.096103	0.0773474	0.0499578	0.0731392	0.0990382	0.0872795	0.0813368	0.245295	0.509681	1
CAPSL	0	0	0	0	0	0	0	0	0	0	0	0	0	0	0	0			1
AC112204.2	0	0	0	0	0	0	0	0	0	0	0	0	0	0	0	0			1
UGT3A1	1.60951	1.80336	1.35466	1.47608	1.61166	1.49662	1.85166	2.09729	0.189106	0.199208	0.180162	0.188358	0.200601	0.19618	0.209799	0.219138	0.164194	0.403403	8
UGT3A2	0	0	0.057443	0	0.033024	0.0361716	0.0288844	0.0329154	0	0	0.0405438	0	0.033024	0.0361716	0.0288844	0.0329154	0.702685	0.778956	3
LMBRD2	0.807347	0.544964	0.514337	0.470139	0.49263	0.55544	0.7263	0.687762	0.139022	0.118056	0.117775	0.114423	0.120506	0.127214	0.142532	0.137627	0.373905	0.611241	1
SKP2	0.639187	0.546623	0.541529	0.259619	0.400354	0.412145	0.841131	0.908103	0.127885	0.118348	0.120004	0.0853711	0.104591	0.10748	0.147586	0.156735	0.00307602	0.01974	8
NADK2	-1.23404	-0.543817	0.363826	0.779739	1.78421	1.79994	-0.273133	-1.42375	0.199583	0.269141	0.305885	0.293558	0.318095	0.318335	0.288969	0.245087	7.97862e-13	1.44898e-11	6	4
NADK2-AS1	0	0	0	0	0	0	0	0	0	0	0	0	0	0	0	0			1
RANBP3L	0.106364	0.148807	0.254234	0.143675	0.275692	0.164113	0.346209	0.115461	0.0529259	0.0662757	0.0889423	0.0641345	0.0908542	0.0734433	0.0982784	0.0574884	0.24263	0.505854	7
AC114277.1	0	0	0	0	0	0	0	0	0	0	0	0	0	0	0	0			1
SLC1A3	0.311	0.19535	0.224238	0.144519	0.101742	0.0930595	0.175026	0.113682	0.0921933	0.0732517	0.0784543	0.0645536	0.0590684	0.0537254	0.070983	0.056534	0.250803	0.518013	1
AC008957.2	0	0	0	0	0	0	0	0	0	0	0	0	0	0	0	0			1
AC008957.1	0	0	0	0.0312131	0	0	0.0331392	0	0	0	0	0.0312131	0	0	0.0331392	0	0.5394	0.661959	7
AC026741.1	0	0	0	0	0	0	0	0.0272062	0	0	0	0	0	0	0	0.0272062	0.42888	0.611241	8
NIPBL-DT	0.0857789	0.2574	0.0757678	0.152328	0.0865167	0.0575806	0.106945	0.206857	0.0494307	0.0849663	0.0437448	0.0676767	0.0499308	0.0406348	0.0533125	0.0773743	0.239667	0.501327	2
NIPBL	1.08078	0.809757	0.703779	0.898334	0.378126	0.559234	0.603012	0.723249	0.16027	0.14272	0.137507	0.155222	0.107063	0.127626	0.130205	0.141353	0.00821433	0.0450439	1
CPLANE1	0.198764	0.0916527	0.137062	0.061214	0.123635	0.0295507	0.0939826	0.0835304	0.0743223	0.0527222	0.0609382	0.0432927	0.061891	0.0295507	0.0542583	0.0480431	0.444121	0.622992	1
AC025449.2	0.0631795	0	0.0331953	0.0256664	0	0.0351409	0.0288132	0	0.0447065	0	0.0331953	0.0256664	0	0.0351409	0.0288132	0	0.699472	0.777772	1
NUP155	0.525715	0.363646	0.382398	0.246239	0.146769	0.248824	0.350594	0.21047	0.117082	0.0989511	0.103902	0.086454	0.0652552	0.0871713	0.0992886	0.0789191	0.0650626	0.209415	1
WDR70	0.387937	0.37372	0.300109	0.205172	0.266273	0.430422	0.386594	0.209342	0.101495	0.101829	0.0892191	0.0767728	0.0874541	0.113308	0.105124	0.0783302	0.566855	0.686219	6
GDNF-AS1	0	0	0	0	0	0	0	0.0287055	0	0	0	0	0	0	0	0.0287055	0.42888	0.611241	8
GDNF	0.0573453	0	0.0304036	0	0	0	0	0	0.0411259	0	0.0304036	0	0	0	0	0	0.170473	0.404783	1
LINC02117	0	0	0	0	0	0	0	0	0	0	0	0	0	0	0	0			1
AC008869.1	0	0	0	0	0	0	0	0	0	0	0	0	0	0	0	0			1
LINC02110	0	0	0	0	0	0	0	0	0	0	0	0	0	0	0	0			1
AC034226.1	0	0	0	0	0	0	0	0	0	0	0	0	0	0	0	0			1
LINC02119	0	0	0	0	0	0	0	0	0	0	0	0	0	0	0	0			1
EGFLAM	0.554137	0.247067	0.36684	0.22056	0.227141	0.142328	0.236672	0.266254	0.119786	0.0814995	0.100037	0.0770439	0.0798202	0.0635931	0.0826806	0.0876132	0.0343662	0.13514	1
EGFLAM-AS4	0	0	0	0	0	0	0.0326713	0	0	0	0	0	0	0	0.0326713	0	0.42888	0.611241	7
EGFLAM-AS3	0	0	0	0	0	0	0	0	0	0	0	0	0	0	0	0			1
EGFLAM-AS2	0	0	0	0	0	0	0	0	0	0	0	0	0	0	0	0			1
EGFLAM-AS1	0	0	0	0	0	0	0	0	0	0	0	0	0	0	0	0			1
AC010457.1	0.0258309	0	0	0	0	0	0	0	0.0258309	0	0	0	0	0	0	0	0.42888	0.611241	1
LIFR	0.0286497	-0.528666	-0.120628	0.83631	1.1486	1.37587	2.20613	2.14012	0.282133	0.295617	0.295435	0.271968	0.258558	0.219934	0.226306	0.219104	2.94572e-09	4.25301e-08	7	1
LIFR-AS1	0.0300096	0.03086	0	0	0	0	0	0	0.0300096	0.03086	0	0	0	0	0	0	0.537531	0.661959	2
AC010425.1	0	0	0	0	0	0	0	0	0	0	0	0	0	0	0	0			1
OSMR-AS1	0	0.02776	0	0	0	0	0	0	0	0.02776	0	0	0	0	0	0	0.425556	0.611241	2
AC091435.2	0	0	0	0	0	0	0	0	0	0	0	0	0	0	0	0			1
OSMR	0.305505	0.343604	0.297836	0.168285	0.180445	0.293508	0.600797	0.395621	0.0903608	0.0978101	0.0887851	0.0683294	0.0731948	0.0964302	0.126294	0.103164	0.0366309	0.142084	7
RICTOR	0.635881	0.515537	0.449193	0.343202	0.36112	0.166954	0.664912	0.507416	0.127237	0.118234	0.109691	0.0972888	0.102638	0.0677818	0.136232	0.119706	0.0374555	0.144355	7
AC008964.1	0	0	0	0	0	0	0	0	0	0	0	0	0	0	0	0			1
FYB1	0.446286	0.36214	0.328176	0.202874	0.282827	0.19546	0.399776	0.276581	0.108726	0.103017	0.0975432	0.0760598	0.0931018	0.079331	0.10888	0.0908686	0.398612	0.611241	1
C9	-0.279703	-0.416382	-0.529638	-0.576453	-0.756512	-1.10184	-0.873611	-1.12325	0.118196	0.125523	0.127711	0.136077	0.148179	0.164663	0.153255	0.171726	6.02786e-07	7.31609e-06	1
DAB2	0.882916	0.829307	0.603914	0.808919	0.386249	0.573587	0.550898	0.644643	0.14698	0.143137	0.126882	0.14541	0.104927	0.127807	0.122126	0.132019	0.0790662	0.241943	1
LINC02104	0.0242372	0	0	0.0282311	0	0.0319656	0	0	0.0242372	0	0	0.0282311	0	0.0319656	0	0	0.659354	0.746808	6
LINC00603	0	0	0	0	0	0	0	0	0	0	0	0	0	0	0	0			1
LINC00604	0	0	0	0	0	0	0	0	0	0	0	0	0	0	0	0			1
AC108105.1	0	0	0	0	0	0	0	0	0	0	0	0	0	0	0	0			1
AC093277.1	0	0	0	0	0	0	0	0	0	0	0	0	0	0	0	0			1
AC114977.1	0	0	0	0	0	0	0	0	0	0	0	0	0	0	0	0			1
AC114977.2	0	0	0	0	0	0	0	0	0	0	0	0	0	0	0	0			1
TTC33	0.412691	0.46665	0.274637	0.308264	0.278043	0.453505	0.481339	0.258401	0.104113	0.114096	0.0906807	0.0963227	0.0915601	0.11415	0.117154	0.0850115	0.468019	0.646462	7
PTGER4	0.141349	0.116751	0.0315603	0.0277585	0.0590846	0.154837	0.0288986	0.0597873	0.0630875	0.0580343	0.0315603	0.0277585	0.0417196	0.0697382	0.0288986	0.0422128	0.295637	0.580695	6
PRKAA1	-1.17947	-1.12837	-0.861869	0.0562816	0.207624	0.708689	1.40584	1.20819	0.258281	0.278399	0.273958	0.241778	0.204748	0.185135	0.191884	0.176361	1.33201e-19	3.78783e-18	7	1
RPL37	-0.144537	-0.244975	-0.344655	-0.318118	-0.299592	-0.42729	-0.690473	-0.749079	0.0612701	0.101179	0.115165	0.104675	0.117102	0.128874	0.153707	0.162389	0.591859	0.705406	1
CARD6	0.0540797	0.056108	0.111802	0.0337703	0.0297056	0.0556089	0.145625	0.119566	0.0382641	0.0396943	0.056342	0.0337703	0.0297056	0.0392431	0.0650325	0.0595101	0.52819	0.661959	7
C7	-0.198474	-0.116838	-0.338213	0.148088	1.22076	0.801263	1.13156	1.43899	0.23183	0.275756	0.247439	0.220562	0.231609	0.189025	0.181027	0.190445	0.0139064	0.0681389	8	1
MROH2B	0	0	0.0267242	0.0305565	0	0.0269681	0.0561559	0.031238	0	0	0.0267242	0.0305565	0	0.0269681	0.0396287	0.031238	0.699791	0.777772	7
C6	-0.518633	-0.930032	-0.788467	-0.854146	-1.32113	-1.37994	-1.12574	-1.16031	0.138385	0.175666	0.17709	0.192549	0.225942	0.230973	0.19288	0.186692	0.00353092	0.0221599	1
PLCXD3	0.0242246	0.0316628	0.0561585	0	0	0.0697427	0.0276607	0	0.0242246	0.0316628	0.0396925	0	0	0.049237	0.0276607	0	0.589379	0.704226	6
OXCT1	0.0264724	0.0274958	0	0.0271551	0.027372	0.0353153	0	0.0320449	0.0264724	0.0274958	0	0.0271551	0.027372	0.0353153	0	0.0320449	0.959264	0.96683	6
AC034222.2	0	0	0	0	0	0	0	0	0	0	0	0	0	0	0	0			1
OXCT1-AS1	0	0	0	0	0	0	0	0	0	0	0	0	0	0	0	0			1
