## supplementary table 3 for "A spatial transcriptomics atlas of live donors reveals unique zonation patterns in the healthy human liver" (part 2 of 3)

### Sheet: Sheet1 (continued)
Supplementary Table 3 - Gene expression table of the pericentral zone spots (layers 1 and 2) of liver samples of patients with mild steatosis along the gradient of lipid droplet percentile bins in the spot. (n=4). Gradient of lipid droplet percentage was binned to 8 percentile bins between minimal (0%) and maximal spot lipid droplet content (89.6%). Average lipid-content bin gene expression levels were calculated. P-values were calculated using Kruskal Wallis test, and q-values were determined using the Benjamini-Hochberg procedure to control the false discovery rate. K-means clustering (K=4) was performed on genes with a q-value threshold of 0.25, an expression level greater than 5e-6, and a dynamic range exceeding a 2-fold change in gene expression.content bin gene expression levels were calculated. P-values were calculated using Kruskal Wallis test, and q-values were determined using the Benjamini-Hochberg procedure to control the False Discovery Rate (FDR). K-means clustering was performed on genes with a q-value threshold of 0.25, an expression level greater than 5e-6, and a dynamic range exceeding a 2-fold change in gene expression.
C5orf51	0.547158	0.39518	0.374624	0.387452	0.204619	0.370212	0.205189	0.295223	0.118107	0.103616	0.10208	0.105961	0.0764619	0.101042	0.0769744	0.0922632	0.168849	0.404498	1
FBXO4	0.358283	0.499455	0.330199	0.348594	0.0927276	0.227698	0.180919	0.346787	0.0973213	0.11401	0.093381	0.0988478	0.053387	0.0852849	0.0736852	0.10266	0.0325183	0.129192	2
AC108099.1	0	0	0	0	0	0	0	0	0	0	0	0	0	0	0	0			1
GHR	-1.46415	-1.12572	-0.629712	0.495129	0.788598	0.99884	-1.08272	-1.78123	0.222465	0.2591	0.28199	0.275674	0.29318	0.284631	0.271044	0.233214	5.08392e-10	7.70825e-09	6	4
CCDC152	1.145	0.882173	0.839639	0.642256	0.713027	0.590428	0.741865	0.954999	0.167384	0.150134	0.148114	0.131673	0.14266	0.130977	0.145405	0.158526	0.114207	0.310697	1
SELENOP	-0.041809	-0.166366	-0.354105	-0.414215	-0.578481	-0.599773	-0.216836	0.00554325	0.0317509	0.032647	0.0374992	0.0531594	0.0665684	0.0518549	0.0769042	0.0298738	1.13868e-38	1.0407e-36	8
AC008945.1	0	0	0	0	0	0	0	0	0	0	0	0	0	0	0	0			1
AC008945.2	0	0.0243702	0	0.0316556	0	0	0	0	0	0.0243702	0	0.0316556	0	0	0	0	0.537534	0.661959	4
AC008875.3	0	0.0268902	0.0574348	0	0	0	0	0	0	0.0268902	0.0405349	0	0	0	0	0	0.171299	0.405595	3
AC008875.2	0	0	0	0	0	0	0	0	0	0	0	0	0	0	0	0			1
AC008875.1	0	0	0	0	0	0	0	0	0	0	0	0	0	0	0	0			1
AC025171.1	0	0.0280701	0.0783646	0	0	0	0	0	0	0.0280701	0.0451152	0	0	0	0	0	0.0255907	0.108336	3
AC025171.3	0	0	0	0	0	0	0	0	0	0	0	0	0	0	0	0			1
AC025171.5	0	0	0	0	0	0	0	0	0	0	0	0	0	0	0	0			1
ANXA2R	0.0267829	0	0.0447633	0.0273302	0.0313101	0.0325716	0.0855523	0.124568	0.0267829	0	0.0315982	0.0273302	0.0313101	0.0325716	0.0494546	0.0621486	0.392215	0.611241	8
AC025171.2	0	0	0.0311102	0	0.0317224	0	0	0	0	0	0.0311102	0	0.0317224	0	0	0	0.541253	0.661959	5
AC025171.4	0	0	0	0	0.0318659	0	0	0	0	0	0	0	0.0318659	0	0	0	0.42888	0.611241	5
ZNF131	0.308408	0.276676	0.315608	0.303508	0.11884	0.292058	0.463106	0.251901	0.0917688	0.0860409	0.0934803	0.0904802	0.0591008	0.0909184	0.112584	0.0881578	0.336336	0.611241	7
NIM1K	0	0.0576	0.050525	0.0629573	0	0	0	0	0	0.0406581	0.0357154	0.0444979	0	0	0	0	0.187148	0.423656	4
HMGCS1	-1.58305	-1.18703	-0.685703	0.947496	1.77168	2.52483	3.22032	2.97812	0.28179	0.289262	0.30026	0.324424	0.29432	0.282739	0.240942	0.240939	4.82627e-30	2.71737e-28	7	1
AC114947.2	0.0494805	0	0	0	0	0.0643092	0	0	0.0349221	0	0	0	0	0.0455131	0	0	0.0999696	0.281354	6
CCL28	0.103176	0	0.103884	0	0.0603571	0.0376003	0.114689	0.0583592	0.0515082	0	0.0518326	0	0.0426511	0.0376003	0.0571483	0.0411977	0.199025	0.442503	7
TMEM267	0.218529	0.145808	0.208441	0.212649	0.182917	0.1829	0.0854144	0.242541	0.076536	0.0648108	0.078007	0.0795941	0.0744154	0.0741447	0.0491208	0.0849446	0.867924	0.901126	8
AC114956.3	0	0	0	0	0	0	0	0	0	0	0	0	0	0	0	0			1
C5orf34	0.0309345	0	0	0.0578661	0.03272	0	0	0	0.0309345	0	0	0.0409841	0.03272	0	0	0	0.33189	0.611241	4
AC114956.2	0	0	0	0	0	0	0	0	0	0	0	0	0	0	0	0			1
AC114956.1	0	0	0	0	0	0	0	0	0	0	0	0	0	0	0	0			1
PAIP1	1.78372	2.01617	1.61433	1.43962	1.18856	1.02712	1.67833	1.73224	0.196378	0.204702	0.191964	0.185934	0.176546	0.165641	0.197434	0.203147	0.0056339	0.0328798	2
NNT-AS1	0.395144	0.388976	0.351514	0.266183	0.257847	0.180843	0.252629	0.270946	0.103391	0.102197	0.0997408	0.0876948	0.09007	0.0733558	0.088321	0.0891817	0.530664	0.661959	1
NNT	-0.503054	-0.291763	-0.497855	0.180382	0.419935	0.263076	-2.28586	-3.09871	0.295636	0.301747	0.28854	0.269097	0.266783	0.27692	0.278911	0.245855	3.98296e-20	1.17869e-18	5	4
AC104119.1	0	0	0	0	0	0	0	0	0	0	0	0	0	0	0	0			1
FGF10	0	0	0	0	0	0	0	0	0	0	0	0	0	0	0	0			1
FGF10-AS1	0	0	0	0	0	0	0	0	0	0	0	0	0	0	0	0			1
LINC02224	0	0	0	0	0	0	0	0	0	0	0	0	0	0	0	0			1
AC093292.1	0	0	0	0	0	0	0	0	0	0	0	0	0	0	0	0			1
MRPS30-DT	0.0291815	0	0.0311786	0	0.0247882	0.0332464	0.0282095	0.0321191	0.0291815	0	0.0311786	0	0.0247882	0.0332464	0.0282095	0.0321191	0.959857	0.96683	6
AC093297.1	0	0	0	0	0	0	0	0	0	0	0	0	0	0	0	0			1
MRPS30	1.18748	0.841245	0.628839	0.674083	0.765927	0.655557	1.20248	0.772484	0.168558	0.147892	0.128864	0.134966	0.14328	0.134711	0.175598	0.147722	0.0159242	0.0758572	7
AC093297.2	0.0772271	0.162336	0.202048	0.305449	0.101071	0.0319388	0.181984	0.213177	0.0444361	0.0658856	0.0758016	0.095366	0.0583866	0.0319388	0.0743454	0.0800143	0.137385	0.355026	4
AC114954.1	0	0	0	0	0	0	0	0	0	0	0	0	0	0	0	0			1
AC116350.1	0	0	0	0	0	0	0	0	0	0	0	0	0	0	0	0			1
HCN1	0	0	0	0	0	0	0	0	0	0	0	0	0	0	0	0			1
AC122694.1	0	0	0	0	0	0	0	0	0	0	0	0	0	0	0	0			1
EMB	0.138657	0.0857566	0.0266163	0.0814939	0.089289	0.030975	0.185555	0.182669	0.0617357	0.0493463	0.0266163	0.0468866	0.0516303	0.030975	0.0751578	0.0739341	0.315588	0.609944	7
AC112187.3	0	0	0	0	0.0266568	0	0.0297516	0	0	0	0	0	0.0266568	0	0.0297516	0	0.5394	0.661959	7
PARP8	0.187842	0.273603	0.165832	0.054147	0.0916655	0.165216	0.308609	0.155387	0.0704465	0.0854427	0.0673384	0.0382556	0.0528914	0.073358	0.0918059	0.0692084	0.123148	0.327849	7
AC022441.1	0	0	0	0	0	0	0	0	0	0	0	0	0	0	0	0			1
AC022441.2	0	0	0	0	0	0	0	0	0	0	0	0	0	0	0	0			1
AC008808.2	0	0	0	0	0	0	0	0	0	0	0	0	0	0	0	0			1
LINC02106	0	0	0	0	0	0	0	0	0	0	0	0	0	0	0	0			1
AC008808.1	0	0	0	0	0	0	0	0	0	0	0	0	0	0	0	0			1
AC010478.1	0	0	0	0	0	0	0	0	0	0	0	0	0	0	0	0			1
ISL1	0	0	0	0	0	0	0	0	0	0	0	0	0	0	0	0			1
AC022433.1	0	0	0	0	0	0	0	0	0	0	0	0	0	0	0	0			1
AC091860.2	0	0	0	0	0	0	0	0	0	0	0	0	0	0	0	0			1
LINC02118	0	0	0	0	0	0	0	0	0	0	0	0	0	0	0	0			1
AC022126.1	0	0	0.0299501	0	0	0	0	0	0	0	0.0299501	0	0	0	0	0	0.432193	0.611241	3
PELO	0.568461	0.508064	0.239284	0.34355	0.394969	0.25143	0.265721	0.500261	0.119442	0.116046	0.0788677	0.0973191	0.10751	0.0887299	0.0874806	0.12165	0.0984598	0.279688	1
ITGA1	0.109504	0.232005	0.223938	1.03158	1.3806	2.13449	2.91577	3.44905	0.309645	0.31092	0.305284	0.28857	0.271689	0.245405	0.244612	0.241261	8.53767e-16	1.89138e-14	8	1
AC025180.1	0	0	0	0	0	0	0	0	0	0	0	0	0	0	0	0			1
ITGA2	0	0	0	0	0.0327404	0	0	0	0	0	0	0	0.0327404	0	0	0	0.42888	0.611241	5
AC008966.3	0	0	0	0	0	0	0	0	0	0	0	0	0	0	0	0			1
AC008966.2	0.0599984	0.0256196	0.0271944	0.0629481	0.0320439	0.0275353	0.0569979	0	0.0424336	0.0256196	0.0271944	0.0447835	0.0320439	0.0275353	0.0402286	0	0.900943	0.923026	4
MOCS2	1.79751	1.72429	1.84665	0.844553	1.37141	1.60512	1.56583	1.77257	0.200032	0.196248	0.20098	0.148787	0.186739	0.197283	0.192476	0.205499	0.0050837	0.0301432	3	3
AC008966.1	0.304417	0.0803854	0.142356	0.130477	0.119634	0.0909264	0.0827043	0.176544	0.0901756	0.0463824	0.0637301	0.0650782	0.0594759	0.0524195	0.047562	0.0716254	0.16259	0.400061	1
AC027329.1	0	0	0	0	0	0	0	0	0	0	0	0	0	0	0	0			1
FST	0.673361	0.874319	1.51723	1.19543	1.84859	1.72828	2.05286	1.55273	0.256613	0.24917	0.252007	0.23877	0.244363	0.230663	0.216616	0.195594	0.183559	0.420536	7
NDUFS4	2.54375	1.82333	1.54068	1.7227	1.64168	1.43373	2.08785	2.16718	0.21898	0.196424	0.190347	0.202458	0.204519	0.190327	0.213315	0.219488	0.00285922	0.0185916	1	3
LINC02105	0	0	0	0	0	0	0	0	0	0	0	0	0	0	0	0			1
AC025175.1	0	0.0287953	0.0325529	0	0	0	0	0	0	0.0287953	0.0325529	0	0	0	0	0	0.539389	0.661959	3
ARL15	0.310768	0.144661	0.109435	0.193087	0.0954879	0.213131	0.204084	0.355888	0.0921738	0.0652584	0.0546428	0.0721677	0.055064	0.0798181	0.0765584	0.100716	0.172457	0.406135	8
AC025175.2	0	0	0	0	0	0	0	0	0	0	0	0	0	0	0	0			1
LINC01033	0	0	0	0	0	0	0	0	0	0	0	0	0	0	0	0			1
HSPB3	0	0	0	0	0	0	0	0	0	0	0	0	0	0	0	0			1
SNX18	0.939473	0.756628	0.866923	0.662631	0.522735	0.657772	0.817663	0.71243	0.151052	0.141508	0.152216	0.135949	0.119666	0.138178	0.146606	0.139121	0.442654	0.621631	1
AC016583.2	0	0	0	0	0	0	0	0	0	0	0	0	0	0	0	0			1
AC112198.3	0	0	0	0	0	0	0	0	0	0	0	0	0	0	0	0			1
ESM1	0	0	0.0618084	0	0	0	0	0.028318	0	0	0.0437149	0	0	0	0	0.028318	0.171857	0.406035	3
AC034238.1	0	0	0	0	0	0	0	0	0	0	0	0	0	0	0	0			1
GZMK	0.117448	0.0978462	0.139799	0.0310179	0.0954842	0.0904591	0.111614	0.0587567	0.0584132	0.0563924	0.0621728	0.0310179	0.0549507	0.0521929	0.0557448	0.0416356	0.840465	0.880192	3
AC034238.3	0	0	0	0	0	0	0	0	0	0	0	0	0	0	0	0			1
AC034238.2	0	0	0	0	0	0	0	0	0	0	0	0	0	0	0	0			1
GZMA	0.141771	0.0643867	0.220059	0.100961	0.139784	0.0588448	0.0865706	0.055364	0.0634497	0.045679	0.0822279	0.0580965	0.0621457	0.0415358	0.049839	0.0391022	0.462845	0.640983	3
CDC20B	0	0	0	0	0	0	0	0	0	0	0	0	0	0	0	0			1
GPX8	0.0517166	0.0277665	0.112255	0.0332187	0	0.0302532	0.0267671	0	0.036648	0.0277665	0.0563757	0.0332187	0	0.0302532	0.0267671	0	0.239714	0.50137	3
MCIDAS	0	0	0	0	0	0	0	0	0	0	0	0	0	0	0	0			1
CCNO	0	0	0.0561625	0	0	0	0	0	0	0	0.0396927	0	0	0	0	0	0.0521963	0.177511	3
AC026704.1	0	0	0	0	0	0	0	0	0	0	0	0	0	0	0	0			1
DHX29	0.668131	0.75445	0.765616	0.575936	0.595396	0.589427	0.545752	0.448226	0.130463	0.14135	0.140276	0.12831	0.131934	0.131209	0.121143	0.113033	0.641492	0.746808	3
MTREX	1.18021	1.06256	0.890485	0.899605	0.722122	0.578378	1.0527	0.720441	0.165278	0.160183	0.15124	0.155148	0.14124	0.128701	0.166199	0.14057	0.0496545	0.175215	1
PLPP1	2.40773	2.35822	1.96171	2.00558	1.80118	1.97094	2.14153	2.44762	0.21438	0.218223	0.207259	0.214302	0.206987	0.219517	0.219149	0.225546	0.36272	0.611241	8
SLC38A9	0.272252	0.407101	0.491608	0.213538	0.327383	0.499497	0.412333	0.240046	0.084976	0.106737	0.115817	0.080008	0.0971294	0.121562	0.107994	0.0837788	0.31139	0.603553	6
DDX4	0	0	0	0	0	0	0	0	0	0	0	0	0	0	0	0			1
IL31RA	0	0	0	0	0	0	0	0	0	0	0	0	0	0	0	0			1
IL6ST	-1.55357	-1.07339	0.0107386	0.945715	1.44501	1.03786	-0.31458	-1.43342	0.233012	0.24935	0.2869	0.278615	0.271003	0.287402	0.268628	0.256658	2.63186e-13	4.93473e-12	5	4
AC008914.1	0	0	0	0	0	0	0	0	0	0	0	0	0	0	0	0			1
AC008892.1	0	0	0	0	0	0	0	0	0	0	0	0	0	0	0	0			1
AC016596.1	0.0316068	0	0	0.0590031	0	0.0376003	0.0324481	0	0.0316068	0	0	0.0416383	0	0.0376003	0.0324481	0	0.516278	0.661959	4
ANKRD55	0.0868404	0.0264927	0.0263719	0.120252	0.0302041	0.0923058	0.0290102	0.116439	0.0500707	0.0264927	0.0263719	0.0600586	0.0302041	0.0533678	0.0290102	0.0581123	0.531297	0.661959	4
AC034245.1	0	0	0	0	0	0	0	0	0	0	0	0	0	0	0	0			1
LINC01948	0	0.0321247	0.0370651	0	0	0	0	0	0	0.0321247	0.0370651	0	0	0	0	0	0.539389	0.661959	3
AC008391.1	0	0	0	0	0	0	0	0	0	0	0	0	0	0	0	0			1
C5orf67	0	0	0	0	0	0	0	0	0	0	0	0	0	0	0	0			1
AC022431.1	0	0	0	0	0	0	0	0	0	0	0	0	0	0	0	0			1
AC008940.1	0	0	0	0	0	0	0	0	0	0	0	0	0	0	0	0			1
MAP3K1	0.231869	0.255499	0.144845	0.142711	0.206193	0.240262	0.207274	0.354992	0.0763805	0.0844051	0.0645744	0.0633925	0.0773075	0.0845029	0.077674	0.100474	0.655681	0.746808	8
AC008937.2	0	0	0	0	0	0	0	0	0	0	0	0	0	0	0	0			1
AC008937.1	0	0	0	0	0	0	0	0	0	0	0	0	0	0	0	0			1
SETD9	0.528687	0.26415	0.29962	0.384792	0.284709	0.407465	0.434751	0.278645	0.117325	0.0874242	0.088828	0.105171	0.0891392	0.106676	0.109324	0.0917143	0.444874	0.623744	1
MIER3	0.458283	0.22165	0.317775	0.276571	0.163739	0.086151	0.302058	0.504501	0.10784	0.0779101	0.094304	0.0911424	0.0664498	0.049541	0.0942369	0.118873	0.0162203	0.0769503	8
AC008937.3	0.0263736	0	0	0.0262195	0.0278631	0.0320223	0	0.032634	0.0263736	0	0	0.0262195	0.0278631	0.0320223	0	0.032634	0.884447	0.91108	8
AC016644.1	0	0	0	0	0	0	0	0	0	0	0	0	0	0	0	0			1
GPBP1	1.59326	1.22972	1.04981	1.00146	0.852968	0.931238	0.88403	1.09982	0.18701	0.17246	0.161019	0.160855	0.153077	0.160951	0.152518	0.170409	0.0254035	0.107813	1
AC025470.2	0	0	0	0	0	0	0	0	0	0	0	0	0	0	0	0			1
ACTBL2	0	0	0	0	0	0	0	0	0	0	0	0	0	0	0	0			1
AC008780.1	0	0	0	0	0	0	0	0	0	0	0	0	0	0	0	0			1
AC008780.2	0.0297647	0.0296977	0	0.0530269	0.0614408	0.138527	0.089333	0	0.0297647	0.0296977	0	0.0381422	0.0433716	0.068879	0.051441	0	0.279698	0.559339	6
AC106822.1	0	0	0	0	0	0	0	0	0	0	0	0	0	0	0	0			1
LINC02225	0	0	0	0	0	0	0	0	0	0	0	0	0	0	0	0			1
LINC02101	0	0	0	0	0	0	0	0	0	0	0	0	0	0	0	0			1
AC008786.1	0	0	0	0	0	0	0	0	0	0	0	0	0	0	0	0			1
PLK2	0.277695	0.294944	0.389499	0.0516381	0.196869	0.320084	0.606536	0.315672	0.0864489	0.0917893	0.102086	0.0370156	0.0742205	0.0951587	0.131233	0.0983358	0.00750179	0.0419613	7
GAPT	0.026651	0	0.0583336	0	0.0592559	0.0337789	0	0	0.026651	0	0.0412913	0	0.0418373	0.0337789	0	0	0.395305	0.611241	5
LINC02108	0	0	0	0	0	0	0	0	0	0	0	0	0	0	0	0			1
RAB3C	0	0.0260332	0.0990307	0.0281809	0	0	0	0.0598143	0	0.0260332	0.0573896	0.0281809	0	0	0	0.042475	0.180081	0.416162	3
AC016642.1	0	0	0	0	0	0	0	0	0	0	0	0	0	0	0	0			1
AC008852.1	0	0	0	0	0	0	0	0	0	0	0	0	0	0	0	0			1
PDE4D	0.0817794	0.057928	0.0609066	0.116253	0.0332576	0.0639096	0.086498	0.0885537	0.0471946	0.0409172	0.0430362	0.0581302	0.0332576	0.0453559	0.0498725	0.0509455	0.934519	0.946855	4
AC092343.1	0	0	0	0	0	0	0	0	0	0	0	0	0	0	0	0			1
AC034234.1	0	0	0	0	0	0	0	0	0	0	0	0	0	0	0	0			1
PART1	0	0	0	0	0	0	0	0	0	0	0	0	0	0	0	0			1
DEPDC1B	0	0.0633351	0	0	0.03272	0	0	0	0	0.0447136	0	0	0.03272	0	0	0	0.167991	0.404498	2
AC109133.1	0	0	0	0	0	0	0	0	0	0	0	0	0	0	0	0			1
ELOVL7	0.0260663	0	0	0	0	0	0	0	0.0260663	0	0	0	0	0	0	0	0.42888	0.611241	1
AC104113.1	0.0262089	0.0263193	0.0533978	0.0541507	0	0	0.0275162	0	0.0262089	0.0263193	0.0376832	0.0382331	0	0	0.0275162	0	0.589666	0.704294	4
ERCC8	0.0530161	0.112406	0.0906695	0.208266	0.0591256	0.179699	0.112331	0.205625	0.0374568	0.0560422	0.0521509	0.0780685	0.0417298	0.0730445	0.0559323	0.0770175	0.429452	0.611241	4
AC022445.1	0	0	0	0	0	0	0	0	0	0	0	0	0	0	0	0			1
NDUFAF2	0.879003	0.808664	0.643835	0.799789	0.459186	0.54726	0.529321	0.811475	0.148606	0.142579	0.129264	0.146631	0.115683	0.125551	0.121096	0.148217	0.156661	0.390115	1
SMIM15	0.927847	0.775446	0.677906	1.08001	0.821295	0.446342	1.19554	1.00363	0.15162	0.139173	0.13574	0.165445	0.147512	0.112685	0.177181	0.163801	0.0170482	0.0801812	7
SMIM15-AS1	0	0	0	0	0	0	0	0	0	0	0	0	0	0	0	0			1
LINC02057	0	0	0	0	0	0	0	0	0	0	0	0	0	0	0	0			1
ZSWIM6	0.483334	0.485363	0.410532	0.326555	0.366292	0.244362	0.577139	0.359636	0.11068	0.114601	0.107157	0.0969728	0.104664	0.0854733	0.128306	0.102111	0.374244	0.611241	7
C5orf64	0	0	0	0	0	0	0	0	0	0	0	0	0	0	0	0			1
AC026746.1	0	0	0	0	0	0	0	0	0	0	0	0	0	0	0	0			1
C5orf64-AS1	0	0	0	0	0	0	0	0	0	0	0	0	0	0	0	0			1
AC008877.1	0	0	0	0	0	0	0	0	0	0	0	0	0	0	0	0			1
KIF2A	0.132718	0.0585613	0.0880237	0.0297111	0	0.0563896	0.0308311	0.0303224	0.0592449	0.0413865	0.0508423	0.0297111	0	0.0398087	0.0308311	0.0303224	0.252873	0.520854	1
DIMT1	0.481183	0.383739	0.323106	0.300003	0.270298	0.183409	0.32483	0.55693	0.113476	0.100241	0.095709	0.0936701	0.0888752	0.0742635	0.0964199	0.123628	0.146527	0.370932	8
IPO11	0.326897	0.405273	0.368414	0.252008	0.327044	0.364472	0.339944	0.432994	0.0928641	0.105934	0.100177	0.0880476	0.0974007	0.103571	0.100793	0.109101	0.918641	0.935397	8
LRRC70	0	0	0	0	0	0	0	0	0	0	0	0	0	0	0	0			1
AC008558.1	0	0	0	0	0	0	0	0	0	0	0	0	0	0	0	0			1
AC122707.1	0	0	0	0	0	0	0	0	0	0	0	0	0	0	0	0			1
HTR1A	0	0	0	0	0	0	0	0	0	0	0	0	0	0	0	0			1
RNF180	0.16467	0.169458	0.170177	0.10403	0.127234	0.115733	0.060487	0.145634	0.0666919	0.0686336	0.0691682	0.0518742	0.0634053	0.0578204	0.0427091	0.0652915	0.883424	0.91108	3
RGS7BP	0	0	0	0	0	0	0	0	0	0	0	0	0	0	0	0			1
SHISAL2B	0	0	0	0	0	0	0	0	0	0	0	0	0	0	0	0			1
SREK1IP1	0.597154	0.783955	0.639542	0.326875	0.611054	0.399084	0.527787	0.755895	0.122632	0.143877	0.127854	0.0974344	0.136025	0.104759	0.124595	0.141	0.1249	0.331168	2
CWC27	0.0974397	0.247173	0.264285	0.170169	0.0257428	0.0642639	0.311573	0.175998	0.048686	0.081607	0.0869387	0.0692025	0.0257428	0.0453661	0.0971702	0.0714315	0.0535487	0.180933	7
AC092354.2	0.0317914	0	0.0272314	0	0	0	0	0	0.0317914	0	0.0272314	0	0	0	0	0	0.541253	0.661959	1
AC092354.1	0	0	0	0	0	0	0	0	0	0	0	0	0	0	0	0			1
ADAMTS6	0	0.0604265	0	0	0	0	0	0	0	0.0427274	0	0	0	0	0	0	0.0499327	0.175215	2
AC025176.1	0	0	0	0	0	0	0	0	0	0	0	0	0	0	0	0			1
CENPK	0.0593079	0	0	0	0	0	0	0	0.0418618	0	0	0	0	0	0	0	0.0510574	0.175215	1
PPWD1	0.329685	0.2198	0.230034	0.177166	0.113885	0.228035	0.185816	0.255705	0.0933348	0.0769778	0.0805177	0.0720499	0.0571518	0.0798696	0.0754636	0.0844009	0.628057	0.737367	1
TRIM23	0.517765	0.424932	0.439108	0.368219	0.273683	0.149039	0.461284	0.391726	0.115147	0.107147	0.110787	0.100346	0.0903646	0.0666526	0.112787	0.106212	0.181548	0.417444	1
SHLD3	0	0.0286001	0.0245264	0.0280047	0.0302095	0	0.0299545	0.121135	0	0.0286001	0.0245264	0.0280047	0.0302095	0	0.0299545	0.0607252	0.205245	0.452295	8
TRAPPC13	0.290342	0.361974	0.254549	0.260802	0.15501	0.266444	0.306283	0.271426	0.0861933	0.0984755	0.0839235	0.0858053	0.0689994	0.0878403	0.0952655	0.0893317	0.799724	0.846308	2
SGTB	0.0760989	0.195505	0.198863	0.0296354	0.0832443	0.0640012	0.0568722	0.0616217	0.0439804	0.0737342	0.0745108	0.0296354	0.0480156	0.0453708	0.0402137	0.043605	0.12546	0.331993	3
NLN	0.675753	0.606308	0.548599	0.494033	0.521208	0.560677	0.804023	0.930307	0.132305	0.127504	0.12174	0.116673	0.122838	0.128459	0.14695	0.157522	0.225183	0.480419	8
AC010359.2	0.0264447	0	0	0.0305983	0	0	0	0.03356	0.0264447	0	0	0.0305983	0	0	0	0.03356	0.659354	0.746808	8
ERBIN	1.47199	1.52282	1.46563	1.19576	0.642286	0.858013	1.54389	1.44075	0.183224	0.189791	0.184564	0.172003	0.135401	0.154052	0.194401	0.18824	0.000561369	0.00447682	7
AC010359.3	0	0	0	0	0	0	0	0	0	0	0	0	0	0	0	0			1
AC025442.2	0	0	0	0	0	0	0	0	0	0	0	0	0	0	0	0			1
SREK1	1.19792	1.01005	0.933545	0.962421	0.729693	0.899841	1.01609	0.674622	0.167393	0.159687	0.153058	0.160134	0.142753	0.158695	0.163099	0.134795	0.265508	0.539696	1
AC025442.1	0	0	0	0	0	0	0	0	0	0	0	0	0	0	0	0			1
LINC02065	0	0	0	0	0	0	0	0	0	0	0	0	0	0	0	0			1
AC092353.1	0	0	0	0	0	0	0	0	0	0	0	0	0	0	0	0			1
AC092353.2	0	0	0	0	0	0	0	0	0	0	0	0	0	0	0	0			1
LINC02229	0	0	0	0	0	0	0	0	0	0	0	0	0	0	0	0			1
MAST4	0.980917	0.88727	0.676212	0.92028	0.745204	0.751943	1.0715	0.817687	0.154899	0.150031	0.135467	0.153169	0.145467	0.143703	0.166503	0.149519	0.572284	0.690597	7
MAST4-IT1	0	0	0	0	0	0	0	0	0	0	0	0	0	0	0	0			1
MAST4-AS1	0	0	0.0302975	0	0	0.0315617	0	0	0	0	0.0302975	0	0	0.0315617	0	0	0.541253	0.661959	6
CD180	0.127942	0.138979	0.134801	0.115356	0.0285559	0.0538747	0.0593464	0.0303185	0.0571811	0.0616943	0.059911	0.0579182	0.0285559	0.0380944	0.0419856	0.0303185	0.461877	0.640282	2
AC010420.1	0	0	0	0	0	0	0	0	0	0	0	0	0	0	0	0			1
AC008459.1	0	0	0	0	0	0	0	0	0	0	0	0	0	0	0	0			1
AC112206.2	0.912053	1.11199	0.733305	0.824744	0.651218	0.645031	1.06976	0.716399	0.146231	0.164863	0.137439	0.151055	0.136885	0.135987	0.166468	0.13977	0.116477	0.314912	2
AC079467.1	0	0	0	0	0	0	0	0	0	0	0	0	0	0	0	0			1
LINC02242	0	0	0	0	0	0	0	0	0	0	0	0	0	0	0	0			1
AC106798.1	0	0	0	0	0	0	0	0	0	0	0	0	0	0	0	0			1
AC024581.1	0	0	0	0	0	0	0	0	0	0	0	0	0	0	0	0			1
LINC02219	0	0	0	0	0	0	0	0	0	0	0	0	0	0	0	0			1
PIK3R1	-2.56371	-1.97309	-1.52686	-0.456568	0.158447	0.131178	-2.08937	-3.14335	0.238118	0.266583	0.271335	0.297706	0.27245	0.285299	0.284842	0.24629	2.39794e-11	4.00337e-10	5	4
AC024579.1	0	0	0	0	0	0	0	0	0	0	0	0	0	0	0	0			1
AC010280.2	0.0257359	0	0	0.0310321	0.0583426	0	0.0634202	0.147447	0.0257359	0	0	0.0310321	0.0412575	0	0.0449113	0.0654387	0.0426539	0.15823	8
AC010280.1	0.222912	0.0598126	0.0571902	0.0307518	0.0543987	0	0.0863767	0.146613	0.0781344	0.0422693	0.0404012	0.0307518	0.0392057	0	0.049696	0.0650653	0.0278123	0.114965	1
AC010280.3	0	0	0	0	0	0	0	0	0	0	0	0	0	0	0	0			1
AC093523.1	0.0271636	0	0	0	0	0.0315395	0	0.0278226	0.0271636	0	0	0	0	0.0315395	0	0.0278226	0.659354	0.746808	6
AC093248.1	0	0	0	0	0	0.0343206	0	0	0	0	0	0	0	0.0343206	0	0	0.42888	0.611241	6
LINC02198	0.0535958	0.05619	0	0.0212962	0.0278698	0	0	0.0369399	0.037948	0.039668	0	0.0212962	0.0278698	0	0	0.0369399	0.586374	0.704168	2
AC010273.3	0	0.0300928	0	0	0.0319522	0.0358269	0	0.0353727	0	0.0300928	0	0	0.0319522	0.0358269	0	0.0353727	0.778166	0.82894	6
SLC30A5	0.915509	0.967144	0.945833	0.825483	0.715099	0.564828	1.18196	0.912111	0.146851	0.155557	0.154714	0.148424	0.140253	0.129303	0.17224	0.154513	0.137806	0.355741	7
AC010273.2	0	0	0	0	0	0	0	0	0	0	0	0	0	0	0	0			1
CCNB1	0.0790463	0.219097	0.0300152	0.11133	0	0	0	0.0917107	0.0457241	0.076945	0.0300152	0.0555374	0	0	0	0.0528263	0.00173432	0.0121952	2
CENPH	0.0541154	0	0.0225748	0.0603574	0.0627651	0.053786	0.0605316	0.0271298	0.0381915	0	0.0225748	0.042916	0.0443402	0.038079	0.0427169	0.0271298	0.912277	0.93051	5
MRPS36	2.26013	1.79384	1.90642	1.70044	1.23839	1.16976	1.45764	1.467	0.210372	0.200088	0.20775	0.197551	0.178411	0.173722	0.18819	0.189188	0.00136205	0.00977153	1	3
CDK7	0.222801	0.461984	0.357019	0.288728	0.14171	0.203248	0.114046	0.266809	0.0779734	0.112241	0.101223	0.0902661	0.0632098	0.0760453	0.056859	0.0878826	0.138098	0.356212	2
CCDC125	0.542085	0.31414	0.508135	0.34677	0.158292	0.355178	0.172787	0.209144	0.117011	0.0930561	0.116673	0.0986581	0.0704596	0.101016	0.0700156	0.0783443	0.0105523	0.0546814	1
AK6	0.813114	0.851279	0.700393	1.30738	0.746888	0.700807	0.731043	0.715698	0.142807	0.147038	0.137513	0.180418	0.146057	0.143759	0.139938	0.139905	0.0572991	0.190383	4
TAF9	1.0045	1.13664	0.771599	0.623829	0.640898	0.561558	0.894886	1.03322	0.153693	0.169129	0.138602	0.127965	0.135016	0.124683	0.154405	0.16302	0.0289545	0.118249	2
RAD17	0.374093	0.539903	0.454714	0.349014	0.332882	0.245505	0.368615	0.445567	0.0977124	0.11996	0.1109	0.0995178	0.0985972	0.0861766	0.104517	0.112212	0.536998	0.661959	2
MARVELD2	0.940837	0.563224	0.721315	0.761063	0.477567	0.578879	0.632895	0.531935	0.151141	0.12168	0.138021	0.142521	0.116151	0.128651	0.129616	0.121526	0.18919	0.42628	1
AC145146.1	0	0	0	0	0	0	0	0	0	0	0	0	0	0	0	0			1
OCLN	1.1448	1.07064	1.05655	0.907288	1.19956	0.728189	1.27067	1.65423	0.164763	0.161269	0.16174	0.153597	0.175349	0.145773	0.180507	0.198853	0.0109711	0.0563172	8
GTF2H2C	0	0	0	0	0	0	0	0.0290385	0	0	0	0	0	0	0	0.0290385	0.42888	0.611241	8
SERF1B	0	0	0	0	0	0	0	0	0	0	0	0	0	0	0	0			1
SMN2	0	0.0294108	0	0	0	0	0	0.0311927	0	0.0294108	0	0	0	0	0	0.0311927	0.537534	0.661959	8
AC140134.2	0	0	0	0	0	0	0	0	0	0	0	0	0	0	0	0			1
AC146944.4	0	0.0477303	0.0243571	0.0263469	0.027377	0	0.0269123	0	0	0.0338869	0.0243571	0.0263469	0.027377	0	0.0269123	0	0.697848	0.777772	2
SERF1A	0.0302358	0	0	0	0	0	0	0	0.0302358	0	0	0	0	0	0	0	0.42888	0.611241	1
SMN1	0	0.0319773	0.0291794	0	0.0298861	0.0295559	0.0281184	0.0328439	0	0.0319773	0.0291794	0	0.0298861	0.0295559	0.0281184	0.0328439	0.959558	0.96683	8
AC139834.1	0	0	0	0	0	0	0	0	0	0	0	0	0	0	0	0			1
NAIP	0.244637	0.403772	0.332449	0.492974	0.271001	0.436876	0.363075	0.38418	0.0805069	0.105416	0.0988749	0.116403	0.0897525	0.114207	0.102835	0.10444	0.722706	0.796879	4
GTF2H2	0.0319752	0.0300122	0.0288486	0	0	0	0.0619424	0.086755	0.0319752	0.0300122	0.0288486	0	0	0	0.0437131	0.049966	0.331004	0.611241	8
LINC02197	0.136815	0.0931279	0.0225621	0.0598318	0.139918	0.0502961	0.12419	0.0875083	0.0609594	0.0538083	0.0225621	0.0422441	0.0626973	0.0357616	0.0621588	0.0503813	0.680925	0.765278	5
AC145141.2	0	0	0	0	0	0	0	0	0	0	0	0	0	0	0	0			1
AC145141.1	0	0	0	0	0	0	0	0	0	0	0	0	0	0	0	0			1
BDP1	0.535127	0.374407	0.555786	0.194161	0.304151	0.302825	0.304291	0.355843	0.118726	0.102062	0.123748	0.0728098	0.0946563	0.0950673	0.0950017	0.100581	0.137575	0.35533	3
MCCC2	3.39131	3.00053	3.04214	2.3039	1.94136	2.69891	3.11374	3.43541	0.233504	0.225951	0.239297	0.223046	0.213773	0.238539	0.242163	0.244196	6.37705e-05	0.000619116	8	3
CARTPT	0	0	0	0	0	0	0	0	0	0	0	0	0	0	0	0			1
AC025774.1	0	0	0	0	0	0	0	0	0	0	0	0	0	0	0	0			1
MAP1B	0.111212	0.192248	0.0304081	0.121127	0.12287	0.0536613	0	0.084921	0.0556385	0.0723835	0.0304081	0.0602089	0.0613302	0.0379287	0	0.0489467	0.153291	0.383765	2
MRPS27	1.00273	1.11773	0.759157	0.675112	0.809323	0.82743	0.918476	0.976229	0.155597	0.16348	0.142067	0.135247	0.148154	0.151952	0.155498	0.162107	0.414666	0.611241	2
PTCD2	0.160103	0.196425	0.200889	0.258741	0.175025	0.0345131	0.142907	0.149742	0.0648826	0.0740368	0.0751422	0.0855795	0.071741	0.0345131	0.0634592	0.0666643	0.469237	0.647618	4
AC093278.2	0	0	0	0	0	0	0	0	0	0	0	0	0	0	0	0			1
ZNF366	0.0281694	0	0	0	0	0	0	0	0.0281694	0	0	0	0	0	0	0	0.42888	0.611241	1
LINC02056	0	0	0	0	0	0	0	0	0	0	0	0	0	0	0	0			1
AC063979.2	0	0	0	0	0	0	0	0	0	0	0	0	0	0	0	0			1
AC035140.1	0	0	0	0	0	0	0	0	0	0	0	0	0	0	0	0			1
TNPO1	1.33003	0.910874	0.845493	0.659236	0.810886	0.684659	0.946179	1.026	0.173828	0.151613	0.149246	0.132113	0.14844	0.137129	0.15722	0.161774	0.0392133	0.149146	1
AC008972.1	0	0	0	0	0	0	0	0.026622	0	0	0	0	0	0	0	0.026622	0.42888	0.611241	8
AC008972.2	0	0	0	0	0	0	0	0	0	0	0	0	0	0	0	0			1
FCHO2	0.386383	0.456582	0.252579	0.289904	0.115155	0.398017	0.446903	0.420697	0.10163	0.11131	0.0831942	0.0861543	0.0572766	0.108827	0.112426	0.109833	0.209426	0.458315	2
TMEM171	0	0	0	0.0213025	0	0	0	0.0294062	0	0	0	0.0213025	0	0	0	0.0294062	0.5394	0.661959	8
AC116345.3	0	0	0	0	0	0	0	0	0	0	0	0	0	0	0	0			1
TMEM174	0	0	0	0	0	0	0	0	0	0	0	0	0	0	0	0			1
AC116345.4	0	0	0	0	0	0	0	0	0	0	0	0	0	0	0	0			1
AC116345.1	0	0	0	0	0	0	0	0	0	0	0	0	0	0	0	0			1
LINC02230	0	0	0	0	0	0	0	0	0	0	0	0	0	0	0	0			1
FOXD1	0	0	0	0	0	0	0	0	0	0	0	0	0	0	0	0			1
FOXD1-AS1	0	0	0	0	0	0	0	0	0	0	0	0	0	0	0	0			1
LINC01385	0	0	0	0	0	0	0	0	0	0	0	0	0	0	0	0			1
LINC01386	0	0	0	0	0	0	0	0	0	0	0	0	0	0	0	0			1
AC099522.2	0.0575612	0.0599528	0	0	0	0	0.05604	0	0.0407321	0.042676	0	0	0	0	0.0395484	0	0.185963	0.422942	2
BTF3	-2.07051	-2.06908	-3.19207	-3.66098	-3.39037	-4.02134	-2.72569	-2.97037	0.23887	0.240987	0.255035	0.260249	0.267121	0.266908	0.261372	0.248243	4.92331e-17	1.17836e-15	2	2
ANKRA2	0.429334	0.353323	0.342185	0.201058	0.432372	0.2211	0.596868	0.457231	0.104699	0.0957502	0.0969646	0.0752895	0.113189	0.0826031	0.128935	0.114998	0.139645	0.358826	7
UTP15	0.333812	0.32063	0.287176	0.229839	0.0901556	0.219753	0.146166	0.363783	0.0945518	0.0951653	0.0896436	0.0804939	0.0520906	0.0825774	0.0648908	0.102868	0.224194	0.479734	8
ARHGEF28	0.645264	0.357985	0.684331	0.418144	0.334031	0.494153	0.420763	0.620562	0.126036	0.0977099	0.133676	0.109331	0.0992181	0.120354	0.110039	0.130223	0.151865	0.381019	3
AC091868.2	0	0	0	0	0	0	0	0	0	0	0	0	0	0	0	0			1
AC093283.1	0	0	0	0	0	0	0	0	0	0	0	0	0	0	0	0			1
LINC02122	0	0	0	0	0	0	0	0	0	0	0	0	0	0	0	0			1
LINC01331	0	0	0	0	0	0	0	0	0	0	0	0	0	0	0	0			1
LINC01335	0	0	0	0	0	0	0	0	0	0	0	0	0	0	0	0			1
LINC01333	0	0	0	0	0	0	0	0	0	0	0	0	0	0	0	0			1
LINC01332	0	0	0	0	0	0	0	0	0	0	0	0	0	0	0	0			1
ENC1	0.978766	0.814909	0.578948	0.794078	0.435846	0.643211	1.1228	0.971808	0.15745	0.143757	0.125445	0.145952	0.110156	0.135366	0.169273	0.1587	0.0125207	0.0625715	7
HEXB	-1.24631	-0.74661	-0.530558	-0.073753	0.396187	-0.624767	-2.87111	-3.58905	0.260011	0.287699	0.27062	0.266204	0.267896	0.255302	0.274944	0.243581	1.06462e-28	5.44785e-27	5	4
GFM2	0.693324	0.701906	0.926931	0.941087	0.676615	0.59028	0.577264	0.66089	0.129973	0.134197	0.151572	0.15391	0.135669	0.130915	0.124671	0.135532	0.341131	0.611241	4
NSA2	-0.388332	-0.187192	0.158843	0.705234	0.610323	1.17162	1.79391	1.67472	0.24436	0.241877	0.239418	0.20527	0.200975	0.201074	0.213048	0.199282	0.00325412	0.0206736	7	1
FAM169A	0.0591047	0	0.0509363	0.0570027	0.0578848	0.0543771	0.0307857	0.148268	0.0421844	0	0.0359705	0.0403566	0.0409127	0.0383748	0.0307857	0.0660227	0.421954	0.611241	8
AC010501.2	0.056143	0	0.0265342	0.0249699	0	0	0.025535	0.0346999	0.0396196	0	0.0265342	0.0249699	0	0	0.025535	0.0346999	0.699147	0.777772	1
AC116337.4	0	0	0.0594481	0	0	0	0	0	0	0	0.0420029	0	0	0	0	0	0.0521963	0.177511	3
AC116337.3	0	0	0	0	0	0	0	0	0	0	0	0	0	0	0	0			1
GCNT4	0.0282099	0.0586972	0.0255503	0	0.0983386	0	0	0	0.0282099	0.0417301	0.0255503	0	0.0566787	0	0	0	0.177232	0.415042	5
ANKRD31	0	0	0	0	0	0	0.0580922	0	0	0	0	0	0	0	0.041019	0	0.0510574	0.175215	7
AC008897.2	0	0	0	0	0	0	0	0	0	0	0	0	0	0	0	0			1
HMGCR	0.704324	0.397156	0.388141	0.802635	0.65459	0.608806	0.737252	0.508401	0.131675	0.103886	0.101772	0.150231	0.134533	0.135578	0.144288	0.119862	0.223273	0.479734	4
CERT1	1.00685	0.98956	0.730526	0.958462	0.56439	0.647781	0.836973	0.802805	0.156255	0.156315	0.136543	0.156745	0.125671	0.133176	0.150206	0.146821	0.244818	0.509011	1
AC008897.3	0.0216763	0	0	0	0	0	0	0.0350792	0.0216763	0	0	0	0	0	0	0.0350792	0.5394	0.661959	8
POLK	0.55241	0.436664	0.586842	0.291431	0.227056	0.242854	0.236143	0.361225	0.119319	0.109851	0.126864	0.090917	0.0800782	0.0849046	0.0828721	0.102395	0.034808	0.13655	3
AC010245.1	0	0	0	0	0	0	0	0	0	0	0	0	0	0	0	0			1
AC010245.2	0.138743	0	0	0	0	0.0236787	0	0	0.0617383	0	0	0	0	0.0236787	0	0	0.000160407	0.00144986	1
ANKDD1B	0.0228717	0	0.0284009	0	0	0	0.109777	0	0.0228717	0	0.0284009	0	0	0	0.0546209	0	0.0117572	0.0595126	7
POC5	0.107724	0.0282722	0.141753	0.0906311	0.0257684	0.0295572	0.0890484	0.108441	0.0537414	0.0282722	0.0634363	0.0521328	0.0257684	0.0295572	0.0512714	0.0541683	0.495421	0.661959	3
AC026774.1	0	0	0	0	0	0	0	0	0	0	0	0	0	0	0	0			1
SV2C	0	0	0	0	0	0	0	0	0	0	0	0	0	0	0	0			1
AC113404.1	0	0	0	0	0	0	0	0	0	0	0	0	0	0	0	0			1
IQGAP2	-0.990767	-0.81162	-0.0823287	0.276838	1.19704	0.993639	-1.07245	-2.40816	0.218985	0.245602	0.255652	0.276674	0.263551	0.280304	0.252968	0.248219	2.57e-18	6.66233e-17	5	4
AC026725.1	0	0	0	0	0	0	0	0	0	0	0	0	0	0	0	0			1
F2RL2	0.0599076	0	0.0278899	0.0868445	0.061515	0.0236762	0.067795	0.0292091	0.0422779	0	0.0278899	0.0500638	0.0436135	0.0236762	0.0479085	0.0292091	0.776302	0.82894	4
AC025188.1	0	0	0	0	0	0	0	0	0	0	0	0	0	0	0	0			1
F2R	0.638139	0.995396	0.756945	0.849107	0.451301	0.797137	0.713844	0.767481	0.127727	0.157117	0.138604	0.149764	0.113834	0.15231	0.13947	0.146772	0.283844	0.564308	2
F2RL1	0.0494769	0.0647953	0.026705	0.0272385	0.0338582	0.064066	0.0903687	0.142701	0.0349195	0.0457511	0.026705	0.0272385	0.0338582	0.0452112	0.0521682	0.0639354	0.528878	0.661959	8
S100Z	0	0	0	0.0289532	0	0	0	0	0	0	0	0.0289532	0	0	0	0	0.42888	0.611241	4
CRHBP	1.21953	0.980754	0.938074	1.81561	1.86674	2.21634	3.14315	3.47098	0.285774	0.292999	0.264299	0.26221	0.247549	0.2346	0.245175	0.244614	1.27025e-05	0.000134485	8	3
AGGF1	0.716198	0.479613	0.755681	0.439368	0.432671	0.54056	0.695145	0.647089	0.133817	0.10983	0.141172	0.110917	0.113434	0.123938	0.135702	0.132545	0.290597	0.573547	3
ZBED3	1.04141	0.770466	0.675462	0.340989	0.475416	0.32158	0.703631	0.559708	0.159343	0.138531	0.13199	0.096814	0.115902	0.0952774	0.137474	0.124217	0.000485362	0.00393131	1
AC008581.1	0	0	0	0	0	0	0	0	0	0	0	0	0	0	0	0			1
ZBED3-AS1	0.032201	0.079431	0.056945	0.0273365	0	0	0.176598	0.0329555	0.032201	0.0457681	0.0401872	0.0273365	0	0	0.071531	0.0329555	0.0267345	0.111821	7
PDE8B	0.107871	0.102653	0.172411	0.0549752	0.0251201	0.0615934	0.0943425	0.0303197	0.0536489	0.0513165	0.0700527	0.0388335	0.0251201	0.0434733	0.0543018	0.0303197	0.397548	0.611241	3
WDR41	0.345746	0.428188	0.400449	0.232637	0.375827	0.258998	0.296887	0.296265	0.094357	0.104533	0.104787	0.0814213	0.102484	0.0905115	0.0925163	0.0922936	0.653527	0.746808	2
OTP	0	0	0	0	0	0	0	0	0	0	0	0	0	0	0	0			1
TBCA	-1.39236	-0.723706	-0.408261	0.807176	1.21423	1.00855	-1.21182	-2.04778	0.228427	0.252208	0.293272	0.299489	0.280335	0.303093	0.28256	0.251749	3.64976e-06	4.13359e-05	5	4
AC108482.1	0	0	0	0	0	0	0	0	0	0	0	0	0	0	0	0			1
AC108482.2	0	0	0	0	0	0	0	0	0	0	0	0	0	0	0	0			1
AP3B1	0.245329	0.454641	0.342662	0.345148	0.3127	0.325889	0.268968	0.482645	0.0807099	0.110635	0.0971237	0.097793	0.0975061	0.0971515	0.0885792	0.117436	0.673147	0.758753	8
SCAMP1-AS1	0.140187	0.178168	0.0893409	0.0955487	0.147328	0.0315395	0.171694	0.0633571	0.0622492	0.07211	0.0517493	0.0549935	0.0655082	0.0315395	0.0694175	0.0447149	0.488302	0.661959	2
SCAMP1	0.622522	0.449354	0.511503	0.688285	0.318823	0.26191	0.560768	0.348174	0.127787	0.109241	0.120671	0.137904	0.0996439	0.0916382	0.124594	0.0985605	0.0594652	0.19569	4
LHFPL2	0.344998	0.32253	0.14603	0.416749	0.148299	0.198441	0.115798	0.325352	0.0936638	0.0914209	0.0650263	0.109001	0.0659991	0.0744054	0.0576483	0.0963267	0.0645302	0.208224	4
ARSB	0.559497	0.481057	0.311833	0.168782	0.137421	0.57798	0.422516	0.30325	0.121104	0.113471	0.0928716	0.0686913	0.0611178	0.128264	0.106275	0.0946071	0.00801502	0.0441782	6
DMGDH	0.156746	0.42748	0.308746	0.823323	1.01447	1.34022	2.71016	2.64958	0.297086	0.279718	0.284568	0.263748	0.230099	0.213086	0.237171	0.229504	1.67742e-10	2.63902e-09	7	1
BHMT2	-1.66009	-1.43074	-2.83352	-2.6611	-2.94762	-3.19582	-2.18018	-2.27771	0.195443	0.192849	0.240847	0.246418	0.255696	0.259795	0.231354	0.234081	0.0341225	0.134367	2	2
BHMT	-0.272012	-0.508231	-0.749579	-1.15845	-1.1973	-1.19833	-0.825047	-0.528135	0.114084	0.137813	0.167874	0.197447	0.209266	0.200956	0.163849	0.125113	0.268932	0.544515	1
JMY	0.514842	0.690642	0.514144	0.404224	0.488742	0.226771	0.618091	0.374983	0.114056	0.134988	0.117852	0.110318	0.118743	0.0849138	0.133715	0.101828	0.0973853	0.277779	2
HOMER1	0.0281033	0.0576062	0.0247346	0.0213025	0	0.0271679	0.0878741	0.0288409	0.0281033	0.0406525	0.0247346	0.0213025	0	0.0271679	0.0508781	0.0288409	0.727447	0.800893	7
TENT2	0.802675	0.665769	0.664267	0.589077	0.298462	0.498491	0.802371	0.457259	0.141444	0.13025	0.133407	0.127462	0.0930592	0.117659	0.146985	0.115107	0.0456673	0.166332	1
CMYA5	0.149234	0.165206	0.115472	0.167505	0.118633	0.120932	0.027855	0.0579523	0.066691	0.0672403	0.0574176	0.0680564	0.0591093	0.0604072	0.027855	0.0409805	0.588765	0.704226	4
AC008496.2	0	0	0	0	0	0	0	0	0	0	0	0	0	0	0	0			1
AC008496.3	0	0	0	0	0	0	0	0	0	0	0	0	0	0	0	0			1
LINC01455	0	0	0	0	0	0	0	0	0	0	0	0	0	0	0	0			1
MTX3	0.143654	0.121132	0.0898067	0.200707	0.0859506	0.219526	0.151689	0.141351	0.0638309	0.0544062	0.0518164	0.0750256	0.0494917	0.0823848	0.0676841	0.0629048	0.85554	0.89167	6
THBS4	0	0	0.026957	0	0	0	0	0.0271696	0	0	0.026957	0	0	0	0	0.0271696	0.541253	0.661959	8
AC012636.1	0.0267452	0.0263269	0	0	0.0265487	0	0	0	0.0267452	0.0263269	0	0	0.0265487	0	0	0	0.658054	0.746808	1
SERINC5	2.582	1.97153	1.93299	1.8058	1.64109	1.57937	2.1167	1.84672	0.218183	0.204343	0.20674	0.205293	0.20202	0.201704	0.21657	0.205222	0.0581459	0.192481	1	3
AC010260.1	0	0	0	0	0	0	0	0	0	0	0	0	0	0	0	0			1
SPZ1	0	0	0	0	0	0	0	0	0	0	0	0	0	0	0	0			1
ZFYVE16	0.667843	0.500845	0.560405	0.531016	0.48487	0.466698	0.419271	0.618802	0.130768	0.114795	0.124442	0.12111	0.118113	0.114029	0.110009	0.129833	0.808205	0.853188	1
AC008771.1	0.133455	0.0723992	0.115302	0.188232	0.121162	0.0808435	0.106082	0.199408	0.0594927	0.0418342	0.0574838	0.0762233	0.0603747	0.0465177	0.0528084	0.0745662	0.861954	0.895945	8
FAM151B	0	0	0	0.0579285	0.0266665	0	0	0.0308551	0	0	0	0.0409167	0.0266665	0	0	0.0308551	0.331539	0.611241	4
ANKRD34B	0	0	0	0	0	0	0	0	0	0	0	0	0	0	0	0			1
LINC01337	0	0	0	0	0	0	0.0299551	0.0274561	0	0	0	0	0	0	0.0299551	0.0274561	0.5394	0.661959	7
DHFR	1.92717	1.42117	1.34612	1.19841	1.32446	1.12208	1.54712	1.41885	0.201359	0.181226	0.17854	0.172646	0.182848	0.174996	0.192115	0.185403	0.0869696	0.256368	1
AC008434.1	0	0	0	0	0	0	0	0	0	0	0	0	0	0	0	0			1
MSH3	0.700875	0.513222	0.387719	0.262428	0.186558	0.307026	0.517102	0.479959	0.133924	0.114012	0.105422	0.0864676	0.0756816	0.0959605	0.122252	0.116703	0.00961497	0.0510081	1
RASGRF2-AS1	0	0	0	0	0	0	0	0	0	0	0	0	0	0	0	0			1
RASGRF2	0.0866833	0.0219197	0.0885256	0.0839417	0	0.0268977	0.0373893	0.0292155	0.0499668	0.0219197	0.0509088	0.0483494	0	0.0268977	0.0373893	0.0292155	0.527994	0.661959	3
AC026427.1	0	0	0	0	0	0	0	0	0	0	0	0	0	0	0	0			1
CKMT2-AS1	0.403857	0.319846	0.306447	0.337184	0.359925	0.25213	0.38688	0.318257	0.105764	0.0947192	0.0908342	0.0962151	0.102247	0.088438	0.105172	0.0942372	0.964411	0.970685	1
CKMT2	0	0.0279442	0	0	0.0338524	0	0	0	0	0.0279442	0	0	0.0338524	0	0	0	0.537534	0.661959	5
ZCCHC9	0.768807	0.937391	0.589552	0.550078	0.476791	0.386467	0.61559	0.640911	0.140602	0.15369	0.123895	0.121988	0.116382	0.104992	0.133505	0.1313	0.0630353	0.204478	2
ACOT12	1.40905	1.47862	0.976659	1.26375	0.686488	0.911142	1.26348	1.66009	0.179649	0.184354	0.15471	0.17698	0.141066	0.157684	0.179032	0.199088	0.000711174	0.00552791	8
AC010623.1	0	0	0	0	0	0	0	0	0	0	0	0	0	0	0	0			1
SSBP2	0.0563535	0.141574	0.149686	0.203155	0.0300387	0.0937772	0.155378	0.268604	0.0398319	0.0630359	0.0609373	0.0766472	0.0300387	0.0541124	0.0694405	0.0888986	0.157505	0.391572	8
AC026726.2	0	0	0	0	0	0	0	0	0	0	0	0	0	0	0	0			1
AC026726.1	0.0301585	0.0288637	0	0	0	0.0249353	0	0	0.0301585	0.0288637	0	0	0	0.0249353	0	0	0.658051	0.746808	1
ATG10	0.110418	0.191784	0.222642	0.196512	0.0923606	0.128519	0.217011	0.151616	0.0549428	0.0719156	0.0779093	0.0737402	0.0538062	0.064207	0.081317	0.0675427	0.748716	0.815594	3
ATG10-IT1	0	0	0	0	0	0	0	0	0	0	0	0	0	0	0	0			1
ATG10-AS1	0	0	0	0	0	0	0	0	0	0	0	0	0	0	0	0			1
RPS23	-0.249416	-0.154306	-0.237211	-0.75	-0.324788	-0.328972	-0.607816	-0.936603	0.111069	0.112182	0.142486	0.196362	0.182996	0.184674	0.159608	0.165233	2.20004e-11	3.68236e-10	2
ATP6AP1L	0	0.199925	0.0739432	0.153795	0.0608676	0.0593471	0.0624483	0.0353094	0	0.0747858	0.0425848	0.0686784	0.0429925	0.0420316	0.0445195	0.0353094	0.0702987	0.221764	2
AC026782.1	0	0	0	0	0	0	0	0	0	0	0	0	0	0	0	0			1
AC026782.2	0	0	0	0	0	0	0	0	0	0	0	0	0	0	0	0			1
AC008885.2	0	0	0	0	0	0	0	0	0	0	0	0	0	0	0	0			1
LINC01338	0	0	0	0	0	0	0	0	0	0	0	0	0	0	0	0			1
AC108174.1	0	0	0	0	0	0	0	0	0	0	0	0	0	0	0	0			1
AC027338.2	0	0	0	0	0	0	0	0	0	0	0	0	0	0	0	0			1
AC027338.1	0	0	0	0	0	0	0	0	0	0	0	0	0	0	0	0			1
AC104118.1	0	0	0	0	0.0255185	0.0269681	0.0312769	0	0	0	0	0	0.0255185	0.0269681	0.0312769	0	0.659354	0.746808	7
TMEM167A	1.51431	1.50255	1.38401	1.16725	1.05804	1.04808	1.42514	1.39273	0.186138	0.185319	0.183767	0.171017	0.167132	0.171355	0.188852	0.186851	0.331107	0.611241	1
XRCC4	0.105032	0.118159	0.0575795	0.0295497	0.0317334	0	0.0862996	0.093679	0.0522517	0.0594571	0.0406434	0.0295497	0.0317334	0	0.0497096	0.0542805	0.434492	0.613831	2
VCAN	0.0832122	0.0847255	0.0507952	0.0341409	0.0619213	0	0.127356	0.0321392	0.047888	0.0487977	0.0358583	0.0341409	0.0437771	0	0.0635338	0.0321392	0.532932	0.661959	7
VCAN-AS1	0	0	0	0	0	0	0	0	0	0	0	0	0	0	0	0			1
HAPLN1	0	0	0	0	0	0	0	0	0	0	0	0	0	0	0	0			1
EDIL3	0	0.0212465	0.0885243	0	0	0	0	0	0	0.0212465	0.0509894	0	0	0	0	0	0.0253707	0.107768	3
AC113383.1	0	0	0	0	0	0	0	0	0	0	0	0	0	0	0	0			1
AC114928.1	0	0	0	0	0	0	0	0	0	0	0	0	0	0	0	0			1
AC117522.2	0	0	0	0	0	0	0	0	0	0	0	0	0	0	0	0			1
AC010486.1	0	0	0	0	0	0	0	0	0	0	0	0	0	0	0	0			1
AC010486.2	0	0	0	0	0	0	0	0	0	0	0	0	0	0	0	0			1
AC010486.3	0	0	0	0	0	0	0	0	0	0	0	0	0	0	0	0			1
AC010595.1	0	0	0	0	0	0	0	0	0	0	0	0	0	0	0	0			1
AC026414.1	0	0	0	0	0	0	0	0	0	0	0	0	0	0	0	0			1
AC016550.1	0	0	0	0	0	0	0	0	0	0	0	0	0	0	0	0			1
AC016550.2	0	0	0	0	0	0	0	0	0	0	0	0	0	0	0	0			1
AC016550.3	0	0	0	0	0	0	0	0	0	0	0	0	0	0	0	0			1
COX7C	-0.300838	-0.63612	-1.14924	-1.03031	-1.54872	-1.8915	-1.5101	-0.94986	0.137082	0.169183	0.199808	0.183145	0.208002	0.21556	0.195674	0.177687	4.2663e-20	1.25875e-18	1	2
LINC02059	0	0	0	0	0	0	0	0	0	0	0	0	0	0	0	0			1
AC008539.1	0	0	0	0	0	0	0	0	0	0	0	0	0	0	0	0			1
AC109492.1	0	0	0	0	0	0	0	0	0	0	0	0	0	0	0	0			1
LINC01949	0	0	0	0.0313651	0	0	0	0	0	0	0	0.0313651	0	0	0	0	0.42888	0.611241	4
RASA1	0.342067	0.272051	0.394216	0.402907	0.285372	0.368761	0.263051	0.449834	0.0928862	0.0851402	0.103616	0.105847	0.0939825	0.104605	0.0865423	0.113177	0.848789	0.886984	8
CCNH	0.79984	0.761775	0.814824	0.636648	0.693902	0.676488	0.547861	0.714769	0.140502	0.136726	0.146114	0.130546	0.141785	0.138652	0.125029	0.139503	0.827841	0.869293	3
AC018754.1	0	0	0	0	0	0	0	0	0	0	0	0	0	0	0	0			1
LINC02488	0	0	0	0	0	0	0	0	0	0	0	0	0	0	0	0			1
LINC02144	0	0	0	0	0	0	0	0	0	0	0	0	0	0	0	0			1
AC020930.1	0	0	0	0	0	0	0	0	0	0	0	0	0	0	0	0			1
AC114971.1	0	0.0320774	0	0	0	0	0	0	0	0.0320774	0	0	0	0	0	0	0.425556	0.611241	2
TMEM161B	0.373692	0.376801	0.19221	0.381089	0.273496	0.289061	0.340541	0.358509	0.101615	0.0984511	0.0726193	0.103705	0.0901395	0.0901035	0.0965047	0.101676	0.820357	0.862916	4
TMEM161B-AS1	0.306448	0.309668	0.146392	0.397096	0.351823	0.354158	0.257489	0.236043	0.0916875	0.0918988	0.065025	0.107999	0.100062	0.100713	0.084699	0.0823772	0.64795	0.746808	4
LINC02060	0	0	0	0	0	0	0	0	0	0	0	0	0	0	0	0			1
AC091826.2	0	0	0	0	0	0	0	0	0	0	0	0	0	0	0	0			1
LINC00461	0	0	0	0	0	0	0	0	0	0	0	0	0	0	0	0			1
MEF2C-AS2	0	0	0	0	0	0	0	0	0	0	0	0	0	0	0	0			1
AC008525.1	0	0	0	0	0	0	0	0	0	0	0	0	0	0	0	0			1
AC008525.2	0	0	0	0	0	0	0	0	0	0	0	0	0	0	0	0			1
MEF2C	0.364223	0.382621	0.38115	0.338681	0.152502	0.0639319	0.373977	0.247463	0.0987053	0.103969	0.103549	0.100673	0.0677817	0.0451199	0.101382	0.0865161	0.0616662	0.201119	2
MEF2C-AS1	0	0	0	0	0	0	0	0	0	0	0	0	0	0	0	0			1
AC074131.1	0	0	0	0	0	0	0	0	0	0	0	0	0	0	0	0			1
LINC02161	0	0	0	0	0	0	0	0	0	0	0	0	0	0	0	0			1
AC113167.1	0	0	0	0	0	0	0	0	0	0	0	0	0	0	0	0			1
LINC01339	0	0	0	0	0	0	0	0	0	0	0	0	0	0	0	0			1
AC099554.1	0	0	0	0	0	0	0	0	0	0	0	0	0	0	0	0			1
AC093510.2	0	0	0	0	0	0.0298412	0	0	0	0	0	0	0	0.0298412	0	0	0.42888	0.611241	6
CETN3	0.272342	0.344157	0.283866	0.413182	0.205952	0.139243	0.265457	0.147323	0.0849625	0.0976671	0.088654	0.108251	0.0772735	0.062031	0.0876522	0.0655891	0.300457	0.587612	4
AC093510.1	0	0	0	0	0.0286161	0	0	0	0	0	0	0	0.0286161	0	0	0	0.42888	0.611241	5
MBLAC2	0.21539	0.163482	0.250421	0.14595	0.0962736	0.149078	0.200099	0.364456	0.0753992	0.06649	0.0826066	0.065011	0.0553993	0.0662429	0.0748293	0.103219	0.31401	0.607722	8
POLR3G	0.0771574	0.0549326	0.0276535	0.0551025	0	0	0.0800182	0.0313344	0.0446349	0.0388192	0.0276535	0.0388896	0	0	0.0460493	0.0313344	0.461556	0.640236	7
LYSMD3	0.752965	0.685863	0.477199	0.347495	0.327719	0.240579	0.39946	0.534083	0.138188	0.131363	0.113052	0.0988974	0.0973948	0.0842738	0.108818	0.122093	0.00581492	0.0337957	1
ADGRV1	1.40962	1.05249	0.783087	1.01221	0.752588	0.85034	1.10255	1.16054	0.180416	0.158546	0.140559	0.162761	0.143998	0.152481	0.168714	0.171858	0.0626918	0.203686	1
LUCAT1	0.0250581	0.0289781	0	0	0	0.0269681	0.0348237	0.0681091	0.0250581	0.0289781	0	0	0	0.0269681	0.0348237	0.0482765	0.697532	0.777772	8
AC074132.1	0	0	0	0	0	0	0	0	0	0	0	0	0	0	0	0			1
AC093281.1	0	0	0	0	0	0	0	0	0	0	0	0	0	0	0	0			1
AC093281.2	0	0	0	0	0	0	0	0	0	0	0	0	0	0	0	0			1
AC123595.1	0	0	0	0	0	0	0	0	0	0	0	0	0	0	0	0			1
AC123595.2	0.0263562	0	0	0	0	0	0	0	0.0263562	0	0	0	0	0	0	0	0.42888	0.611241	1
AC008799.2	0	0	0	0	0	0	0	0	0	0	0	0	0	0	0	0			1
ARRDC3	2.59007	2.2785	1.64968	1.55538	1.08941	1.10933	1.29467	1.65286	0.221058	0.216553	0.19816	0.193899	0.169187	0.172504	0.178711	0.200713	1.86999e-08	2.54293e-07	1	3
ARRDC3-AS1	0	0	0.027556	0	0	0	0	0	0	0	0.027556	0	0	0	0	0	0.432193	0.611241	3
AC093298.2	0	0	0	0	0	0	0	0	0	0	0	0	0	0	0	0			1
AC114316.1	0	0	0	0	0	0	0	0	0	0	0	0	0	0	0	0			1
AC124854.1	0	0	0	0	0	0	0	0	0	0	0	0	0	0	0	0			1
AC026780.1	0	0	0	0	0	0	0	0	0	0	0	0	0	0	0	0			1
AC026780.2	0	0	0	0	0	0	0	0	0	0	0	0	0	0	0	0			1
AC008517.1	0	0	0	0	0	0	0	0	0	0	0	0	0	0	0	0			1
LINC02058	0	0	0	0	0	0	0	0	0	0	0	0	0	0	0	0			1
AC012625.1	0	0	0	0	0	0	0	0	0	0	0	0	0	0	0	0			1
AC026408.1	0	0	0	0	0	0	0	0	0	0	0	0	0	0	0	0			1
NR2F1-AS1	0.161617	0.257728	0.0875397	0.14543	0.0629615	0.0266723	0.128945	0.0575132	0.0655654	0.0846896	0.0504488	0.0647628	0.0445763	0.0266723	0.0644555	0.0408946	0.0936231	0.270186	2
NR2F1	1.1757	1.1728	1.30319	1.12013	0.793392	0.914609	1.0899	1.17345	0.16929	0.171766	0.177552	0.169049	0.148615	0.15806	0.166741	0.173813	0.422904	0.611241	3
FAM172A	0.286173	0.192161	0.209624	0.151189	0.160568	0.14108	0.183137	0.21749	0.0894757	0.0719803	0.0789709	0.0671727	0.071832	0.062968	0.0742292	0.0815845	0.876449	0.907531	1
AC106818.2	0	0	0	0	0	0	0	0	0	0	0	0	0	0	0	0			1
POU5F2	0	0	0	0	0.0307436	0.0297923	0	0	0	0	0	0	0.0307436	0.0297923	0	0	0.5394	0.661959	5
AC108102.1	0	0	0	0	0	0	0	0	0	0	0	0	0	0	0	0			1
AC099501.1	0	0	0	0	0	0	0	0	0	0	0	0	0	0	0	0			1
AC114980.1	0.0760929	0.0314925	0	0	0.0318238	0	0	0	0.0438136	0.0314925	0	0	0.0318238	0	0	0	0.0821339	0.245618	1
AC117528.1	0	0	0	0	0	0	0	0	0	0	0	0	0	0	0	0			1
KIAA0825	0	0.0541375	0.0317562	0	0.0625443	0.0542304	0.0549745	0.0357564	0	0.0382096	0.0317562	0	0.0441593	0.0382722	0.0388085	0.0357564	0.730538	0.802901	5
AC025766.1	0	0	0	0	0	0	0	0	0	0	0	0	0	0	0	0			1
SLF1	0.492963	0.389569	0.227357	0.427286	0.186241	0.0270655	0.23289	0.445736	0.112793	0.102063	0.0797135	0.10782	0.0755254	0.0270655	0.0815067	0.112103	0.00206959	0.0141797	1
MCTP1	0.0856578	0.0574892	0	0.0645295	0.032623	0	0.0906359	0.109445	0.0493397	0.0406419	0	0.045779	0.032623	0	0.0522379	0.0545311	0.33564	0.611241	8
AC008534.1	0	0	0	0	0	0	0	0	0	0	0	0	0	0	0	0			1
MCTP1-AS1	0	0	0	0	0	0	0	0	0	0	0	0	0	0	0	0			1
FAM81B	0	0	0	0	0	0	0	0	0	0	0	0	0	0	0	0			1
TTC37	1.37769	1.02257	1.2301	0.784665	0.778469	0.725632	0.684886	0.836463	0.180098	0.156505	0.172377	0.143917	0.148743	0.145267	0.14084	0.149881	0.00484624	0.0289313	1
ARSK	0.321875	0.107198	0.0850595	0.0891727	0.199701	0.14428	0.0977775	0.208378	0.0914199	0.0533844	0.0491017	0.0512955	0.0748122	0.064521	0.0563937	0.0778923	0.0880952	0.258755	1
GPR150	0	0	0.026957	0	0	0	0	0	0	0	0.026957	0	0	0	0	0	0.432193	0.611241	3
RFESD	0.0267208	0.0574502	0.0559084	0	0.0595663	0.0269617	0.0635276	0.0865391	0.0267208	0.0405495	0.0394959	0	0.0420477	0.0269617	0.0448501	0.0497692	0.81913	0.862035	8
SPATA9	0	0.0834502	0.0282726	0	0.061271	0	0	0.0281187	0	0.047993	0.0282726	0	0.0432427	0	0	0.0281187	0.177357	0.415186	2
AC008840.1	0	0	0	0	0	0	0	0	0	0	0	0	0	0	0	0			1
RHOBTB3	1.96926	1.77427	1.78389	1.27247	1.47292	0.976186	1.53595	1.69928	0.203619	0.197782	0.198581	0.177872	0.195261	0.162599	0.19345	0.199239	0.00833149	0.045476	1
GLRX	-0.183415	-0.276429	-0.600933	0.355226	0.845679	1.37048	1.90408	2.11012	0.272318	0.262797	0.247644	0.238155	0.219033	0.204598	0.215994	0.215807	4.25024e-15	9.00941e-14	8	1
AC008592.4	0.0290653	0.0704197	0	0.0297109	0.0931475	0	0.0667706	0.0601074	0.0290653	0.0408171	0	0.0297109	0.0536552	0	0.0471723	0.0424416	0.458956	0.638341	5
LINC01554	0.100485	0.630212	0.672549	0.611493	1.73308	1.966	2.6861	2.88282	0.28102	0.278515	0.281641	0.245735	0.245784	0.232384	0.24215	0.234894	7.2716e-08	9.40665e-07	8	1
AC008592.5	0.0233032	0.0785826	0	0	0.0272567	0	0.0270628	0.0589001	0.0233032	0.0452603	0	0	0.0272567	0	0.0270628	0.0422651	0.326626	0.611241	2
AC008592.1	0	0	0	0	0	0	0	0	0	0	0	0	0	0	0	0			1
ELL2	-1.46695	-1.05166	0.311053	0.79097	0.675497	0.971077	-1.2015	-2.37883	0.219907	0.241255	0.274141	0.280576	0.298069	0.307558	0.276615	0.239866	3.78405e-12	6.58022e-11	6	4
AC104123.1	0	0	0	0	0	0	0	0	0	0	0	0	0	0	0	0			1
AC008592.2	0	0	0	0	0	0	0	0	0	0	0	0	0	0	0	0			1
MIR583HG	0	0	0	0	0	0	0	0	0	0	0	0	0	0	0	0			1
AC099509.1	0.200034	0.261505	0.106306	0.23421	0.202239	0.121931	0.303893	0.188333	0.075023	0.0813501	0.0530552	0.0820354	0.0758958	0.0611538	0.0946944	0.0763003	0.591274	0.705007	7
AC099509.2	0	0	0	0	0	0	0	0	0	0	0	0	0	0	0	0			1
PCSK1	0	0	0	0	0	0	0	0	0	0	0	0	0	0	0	0			1
CAST	-1.4036	-1.28806	-1.30169	-0.558981	-0.19129	-0.982795	-2.82724	-4.30856	0.298421	0.29459	0.269314	0.26425	0.238722	0.238861	0.249157	0.218351	4.35381e-09	6.23105e-08	5	4
AC020900.1	0	0	0	0	0	0	0	0	0	0	0	0	0	0	0	0			1
ERAP1	0.806896	1.26177	1.31273	0.92057	0.791998	0.803308	0.562026	0.665917	0.141826	0.172259	0.179079	0.156335	0.151252	0.150522	0.124819	0.136259	0.00251675	0.0166849	3
AC008906.1	0.0520846	0	0	0	0	0	0	0.0620856	0.0371322	0	0	0	0	0	0	0.0440087	0.09997	0.281354	8
AC008906.2	0	0	0.0325643	0	0	0	0	0	0	0	0.0325643	0	0	0	0	0	0.432193	0.611241	3
AC009126.1	0.023375	0.0305268	0.0553709	0.0263469	0	0	0.0323423	0	0.023375	0.0305268	0.0391089	0.0263469	0	0	0.0323423	0	0.701074	0.777974	3
ERAP2	0.308804	0.305852	0.141947	0.287099	0.0283689	0.118989	0.402933	0.494866	0.0917112	0.0906668	0.0630354	0.0892377	0.0283689	0.0593743	0.105139	0.11659	0.00162522	0.0115042	8
LNPEP	0.511193	0.568139	0.276464	0.330852	0.302202	0.305684	0.41271	0.355983	0.116891	0.123454	0.0909759	0.0983143	0.0940635	0.0953172	0.108033	0.100579	0.26592	0.540083	2
LIX1-AS1	0	0	0	0	0	0	0	0	0	0	0	0	0	0	0	0			1
LIX1	0	0	0	0	0	0	0	0	0	0	0	0	0	0	0	0			1
RIOK2	0.24936	0.340731	0.341903	0.232362	0.261025	0.452084	0.503872	0.243065	0.0819509	0.0964363	0.0967301	0.0811868	0.0863231	0.113785	0.11876	0.0851718	0.371017	0.611241	7
AC008883.3	0	0	0	0	0.0322678	0.0378851	0	0	0	0	0	0	0.0322678	0.0378851	0	0	0.5394	0.661959	6
AC008883.1	0	0	0	0	0	0	0	0	0	0	0	0	0	0	0	0			1
AC008883.2	0	0	0	0	0	0	0	0	0	0	0	0	0	0	0	0			1
LINC01340	0	0	0	0	0	0	0	0	0	0	0	0	0	0	0	0			1
AC122697.1	0	0	0	0	0	0	0	0	0	0	0	0	0	0	0	0			1
LINC02234	0	0	0	0	0	0	0	0	0	0	0	0	0	0	0	0			1
LINC01846	0	0	0	0	0	0	0	0	0	0	0	0	0	0	0	0			1
RGMB	0.360779	0.261901	0.277165	0.273168	0.241802	0.339401	0.242374	0.361889	0.098217	0.0864188	0.086568	0.0899918	0.0845796	0.101282	0.0846682	0.102472	0.933358	0.946264	8
RGMB-AS1	0.0518773	0.222989	0.0886946	0.176334	0.0596757	0.0991284	0.14542	0.238459	0.0371086	0.0787861	0.0510588	0.0715694	0.0421965	0.057051	0.0646981	0.0833027	0.208134	0.456505	8
AC008522.1	0	0	0	0.0333256	0	0.0247373	0	0	0	0	0	0.0333256	0	0.0247373	0	0	0.5394	0.661959	4
CHD1	0.55175	0.816906	0.680728	0.614165	0.348148	0.392049	0.709692	0.483804	0.12332	0.143863	0.133314	0.132967	0.103108	0.106927	0.142203	0.117719	0.0697491	0.220384	2
LINC02062	0.107135	0.0320774	0.080924	0.0603885	0.0251329	0	0.0877784	0.0896788	0.0533626	0.0320774	0.0467306	0.0426227	0.0251329	0	0.0505175	0.0516455	0.531927	0.661959	1
LINC02113	0	0	0	0	0	0	0	0	0	0	0	0	0	0	0	0			1
AC113385.1	0	0	0	0	0	0	0	0	0	0	0	0	0	0	0	0			1
AC021086.1	0	0	0	0.028134	0	0	0	0	0	0	0	0.028134	0	0	0	0	0.42888	0.611241	4
FAM174A	0.506089	0.654473	0.456452	0.473465	0.143562	0.211565	0.575922	0.448116	0.11231	0.130735	0.111677	0.115189	0.064056	0.0795582	0.124138	0.112959	0.00910138	0.0488506	2
AC027315.1	0	0	0	0	0	0	0	0	0	0	0	0	0	0	0	0			1
ST8SIA4	0.0948698	0.11595	0.116445	0.115455	0.156151	0.0957414	0.128742	0.171632	0.0550086	0.0578846	0.0579431	0.05748	0.0696458	0.0554369	0.0644393	0.0695971	0.976138	0.981282	8
AC008948.1	0	0	0	0	0	0	0	0	0	0	0	0	0	0	0	0			1
SLCO4C1	0.166815	0.15835	0.164338	0.224675	0.262017	0.114129	0.171559	0.151811	0.0674736	0.0643885	0.0669476	0.0790066	0.0866119	0.056795	0.0696443	0.0674264	0.894713	0.918985	5
SLCO6A1	0	0.0267238	0	0	0	0	0	0	0	0.0267238	0	0	0	0	0	0	0.425556	0.611241	2
AC094108.1	0	0	0	0	0	0	0	0	0	0	0	0	0	0	0	0			1
LINC00492	0	0	0	0	0	0	0	0	0	0	0	0	0	0	0	0			1
LINC00491	0	0	0	0	0	0	0	0	0	0	0	0	0	0	0	0			1
AC099487.1	0	0	0	0	0	0	0	0	0	0	0	0	0	0	0	0			1
AC099487.2	0	0	0	0	0	0	0	0	0	0	0	0	0	0	0	0			1
PAM	0.509127	0.552913	0.422753	0.45339	0.240418	0.156177	0.38338	0.260319	0.112965	0.119434	0.106845	0.11452	0.0843445	0.0695171	0.103919	0.0856416	0.0311911	0.124904	2
GIN1	0.137672	0.142987	0.174931	0.16887	0.174165	0.0295151	0.0297547	0.144325	0.0612777	0.0635779	0.0710535	0.0684228	0.0706832	0.0295151	0.0297547	0.0642548	0.390486	0.611241	3
PPIP5K2	0.69875	0.764718	0.482591	0.515252	0.454415	0.345672	0.795914	0.737731	0.133677	0.137243	0.114176	0.118016	0.114597	0.102662	0.145545	0.140771	0.0564054	0.188242	7
AC011362.1	0	0	0	0	0	0	0	0	0	0	0	0	0	0	0	0			1
C5orf30	0	0	0	0.093206	0.0293067	0.0339411	0	0.0614619	0	0	0	0.0539654	0.0293067	0.0339411	0	0.0433771	0.178843	0.415731	4
AC010406.1	0	0	0	0	0	0	0	0	0	0	0	0	0	0	0	0			1
LINC02115	0	0	0	0	0	0	0	0	0	0	0	0	0	0	0	0			1
NUDT12	1.10832	0.629779	0.660769	0.758937	0.477106	0.509882	0.646972	0.80504	0.16224	0.129531	0.129391	0.142004	0.115945	0.12026	0.13295	0.147438	0.0246129	0.10587	1
AC008505.1	0	0	0	0	0	0	0	0	0	0	0	0	0	0	0	0			1
LINC02163	0	0	0	0	0	0	0	0	0	0	0	0	0	0	0	0			1
AC099520.1	0	0	0	0	0	0	0	0	0	0	0	0	0	0	0	0			1
AC099520.2	0	0	0	0	0	0	0	0	0	0	0	0	0	0	0	0			1
AC091987.1	0	0	0	0	0	0	0	0	0	0	0	0	0	0	0	0			1
LINC01950	0	0	0	0	0	0	0	0	0	0	0	0	0	0	0	0			1
EFNA5	0.0297647	0.0537082	0	0	0.0590993	0.0550499	0.0312771	0.0259549	0.0297647	0.0379128	0	0	0.0417302	0.0388522	0.0312771	0.0259549	0.737339	0.808071	5
AC024587.2	0	0	0	0	0	0	0	0	0	0	0	0	0	0	0	0			1
FBXL17	0.607322	0.449814	0.493043	0.554868	0.317199	0.576809	0.852254	0.418021	0.124429	0.109951	0.11297	0.123891	0.09397	0.128153	0.152924	0.109572	0.126162	0.33326	7
AC008462.1	0	0	0	0	0	0	0	0	0	0	0	0	0	0	0	0			1
LINC01023	0.415647	0.236047	0.258932	0.223682	0.176498	0.309788	0.236277	0.152683	0.104606	0.0779068	0.0855108	0.0782915	0.0719426	0.0970542	0.0824474	0.0679548	0.399935	0.611241	1
FER	0.223609	0.110987	0.253306	0.180644	0.0927429	0.12402	0.115648	0.138146	0.0781487	0.0558309	0.0837477	0.0733642	0.0533758	0.0618124	0.0575824	0.0613313	0.547807	0.668638	3
AC008871.1	0	0	0	0	0	0	0	0	0	0	0	0	0	0	0	0			1
AC116428.1	0	0	0	0	0	0	0	0	0	0	0	0	0	0	0	0			1
AC008467.1	0.0264706	0.0251148	0	0	0.0273785	0	0	0	0.0264706	0.0251148	0	0	0.0273785	0	0	0	0.658054	0.746808	5
PJA2	2.48687	1.83405	1.95515	1.93788	1.61468	1.52226	2.08607	2.39358	0.219549	0.204043	0.208528	0.208336	0.201477	0.199206	0.216204	0.224452	0.0261477	0.110069	1
AC091917.3	0	0	0	0	0	0	0	0	0	0	0	0	0	0	0	0			1
AC091917.2	0	0	0	0	0	0	0	0	0	0	0	0	0	0	0	0			1
AC091917.1	0	0	0	0	0	0	0	0	0	0	0	0	0	0	0	0			1
AC012603.1	0.0310465	0	0	0	0	0	0.0295813	0.060764	0.0310465	0	0	0	0	0	0.0295813	0.0431275	0.33154	0.611241	8
MAN2A1	2.60365	2.33908	1.78107	1.72635	1.63332	1.65304	2.1036	2.41782	0.218311	0.215919	0.202683	0.202844	0.20321	0.205755	0.21793	0.227181	0.00755396	0.0422171	1
LINC01848	0	0	0	0	0	0	0	0	0	0	0	0	0	0	0	0			1
TMEM232	0	0	0	0.0286464	0	0	0	0.0334458	0	0	0	0.0286464	0	0	0	0.0334458	0.5394	0.661959	8
SLC25A46	1.3711	1.47446	1.40431	1.10891	0.76304	0.995841	1.1218	1.67747	0.177183	0.18566	0.182022	0.172421	0.146123	0.166015	0.171769	0.201672	0.006036	0.0349648	8
AC010395.1	0	0	0	0	0	0	0	0	0	0	0	0	0	0	0	0			1
TSLP	0.329162	0.138213	0.240837	0.260951	0.223681	0.155847	0.344238	0.23135	0.0931206	0.0614546	0.0843113	0.0859149	0.0839034	0.0693848	0.102053	0.080869	0.590765	0.704901	7
AC008572.1	0	0	0	0	0	0	0	0	0	0	0	0	0	0	0	0			1
WDR36	0.993302	0.70789	0.69044	0.715465	0.260132	0.519035	0.552761	0.780797	0.156722	0.135817	0.13483	0.143453	0.085832	0.122637	0.122752	0.145896	0.00821988	0.0450545	1
CAMK4	0.279595	0.199513	0.205334	0.0642823	0.123489	0.124209	0.113923	0.124844	0.0873778	0.0746189	0.0774191	0.0454926	0.0614866	0.062094	0.0566223	0.062185	0.276815	0.555383	1
AC010468.2	0	0	0	0	0	0	0	0	0	0	0	0	0	0	0	0			1
AC010275.1	0	0	0	0	0	0	0	0	0	0	0	0	0	0	0	0			1
STARD4	0.727815	0.867048	0.647164	0.623428	0.354486	0.655325	0.773244	0.687198	0.135869	0.147203	0.129452	0.131056	0.100368	0.13479	0.144736	0.137775	0.266711	0.541372	2
STARD4-AS1	0	0	0	0	0.0329929	0.0269681	0	0	0	0	0	0	0.0329929	0.0269681	0	0	0.5394	0.661959	5
NREP	1.19971	1.03449	1.02165	1.18534	0.803702	1.0726	1.40382	0.929994	0.165618	0.158591	0.161782	0.176057	0.150341	0.170022	0.18633	0.157445	0.274295	0.552357	7
NREP-AS1	0	0	0	0	0	0	0	0	0	0	0	0	0	0	0	0			1
EPB41L4A	0.0827785	0.168691	0.0929781	0.104389	0.0272961	0	0.0601802	0.0837496	0.047616	0.0686405	0.0535198	0.0518849	0.0272961	0	0.0426164	0.0483087	0.277809	0.556524	2
EPB41L4A-AS1	1.08059	0.567339	0.463474	0.544052	0.44236	0.18798	0.596157	0.547568	0.162948	0.122426	0.10913	0.12064	0.111309	0.0761677	0.125135	0.121546	9.02634e-05	0.000854372	1
AC010261.1	0	0	0	0	0	0	0	0	0	0	0	0	0	0	0	0			1
AC010261.2	0	0	0	0	0	0	0	0	0	0	0	0	0	0	0	0			1
AC104126.1	0	0	0	0	0	0	0	0	0	0	0	0	0	0	0	0			1
EPB41L4A-DT	0	0	0.0276358	0	0	0	0	0	0	0	0.0276358	0	0	0	0	0	0.432193	0.611241	3
LINC02200	0	0	0	0	0	0	0	0	0	0	0	0	0	0	0	0			1
APC	0.305862	0.483879	0.375972	0.175219	0.293221	0.111561	0.332629	0.287433	0.0913815	0.113997	0.10225	0.0709013	0.0912261	0.0554585	0.0986414	0.089598	0.121771	0.325063	2
SRP19	1.18067	1.05756	0.825263	0.962327	0.766273	0.74389	0.866171	1.03332	0.165086	0.159152	0.145317	0.160656	0.146886	0.145396	0.15224	0.16281	0.327836	0.611241	1
REEP5	-0.832343	-0.751697	0.30715	1.14931	1.74005	2.7814	3.65074	4.49181	0.287946	0.286298	0.293526	0.305135	0.284906	0.270523	0.244673	0.252179	3.74433e-28	1.83481e-26	8	1
DCP2	0.193384	0.437406	0.321323	0.320022	0.297281	0.366062	0.320725	0.145169	0.0724668	0.106533	0.0953146	0.0948382	0.0924237	0.103775	0.0951301	0.0646402	0.373488	0.611241	2
MCC	0.463035	0.510865	0.383075	0.562619	0.50693	0.386127	0.758168	0.671086	0.109213	0.117161	0.100415	0.124856	0.119525	0.105046	0.14486	0.134047	0.382853	0.611241	7
AC079465.1	0.0311143	0	0	0	0.0302665	0	0	0	0.0311143	0	0	0	0.0302665	0	0	0	0.5394	0.661959	1
TSSK1B	0	0	0	0	0	0	0	0	0	0	0	0	0	0	0	0			1
YTHDC2	0.374563	0.506023	0.314983	0.403192	0.405044	0.350852	0.573322	0.443992	0.101545	0.116015	0.0933058	0.105327	0.106141	0.0999131	0.127424	0.111704	0.763756	0.827058	7
AC093240.1	0	0	0	0	0	0	0	0	0	0	0	0	0	0	0	0			1
KCNN2	-0.649865	-0.72401	-0.376477	0.162803	0.468721	0.806764	0.950588	0.817947	0.271312	0.255744	0.254809	0.240893	0.215418	0.179895	0.158716	0.149619	0.00521643	0.0308558	7	1
AC010230.1	0	0	0	0	0	0	0	0	0	0	0	0	0	0	0	0			1
LINC01957	0	0	0	0	0	0	0	0	0	0	0	0	0	0	0	0			1
AC094104.2	0	0	0	0	0	0	0	0	0	0	0	0	0	0	0	0			1
AC094104.1	0	0	0	0	0	0	0	0	0	0	0	0	0	0	0	0			1
TRIM36	0	0	0.0284569	0	0	0	0	0	0	0	0.0284569	0	0	0	0	0	0.432193	0.611241	3
TRIM36-IT1	0	0	0	0	0	0	0	0	0	0	0	0	0	0	0	0			1
AC008494.2	0	0	0	0	0	0	0	0	0	0	0	0	0	0	0	0			1
PGGT1B	0.611133	0.530927	0.369091	0.490805	0.546432	0.491144	0.585713	0.626139	0.12522	0.118141	0.100446	0.119649	0.129706	0.119743	0.12629	0.131824	0.829165	0.870544	8
AC008494.3	0	0	0	0	0	0	0.0278319	0.0295984	0	0	0	0	0	0	0.0278319	0.0295984	0.5394	0.661959	8
CCDC112	0	0.0869336	0.0866083	0.0849141	0	0.06807	0	0.0599982	0	0.0501662	0.0502964	0.0488774	0	0.048062	0	0.0423405	0.284707	0.5655	2
FEM1C	1.36484	0.834087	0.833206	0.721505	0.840565	0.614207	0.951494	0.859132	0.178417	0.14672	0.147428	0.141262	0.150895	0.13269	0.158366	0.154008	0.0244307	0.1053	1
TICAM2	0.0281892	0.0578578	0.0666886	0	0.0861259	0.0331692	0.171938	0.120651	0.0281892	0.0408375	0.0470623	0	0.0498263	0.0331692	0.0696897	0.0600384	0.141301	0.362145	7
AC010226.1	0.163208	0.0585497	0.0237847	0.0874073	0.029326	0.152183	0.0240963	0.0897158	0.0663731	0.0413934	0.0237847	0.0505242	0.029326	0.0678867	0.0240963	0.0516833	0.226015	0.480734	1
TMED7	2.86731	2.17083	2.61103	2.50408	2.60427	2.32121	3.1137	3.13003	0.22635	0.210727	0.227099	0.231279	0.236256	0.22942	0.242	0.241566	0.0199338	0.0901285	8
AC008549.2	0	0	0	0	0	0	0	0	0	0	0	0	0	0	0	0			1
AC008549.1	0.387312	-0.00621743	0.219824	0.856393	0.780422	1.41406	2.00412	2.21649	0.275865	0.266836	0.258037	0.251512	0.230519	0.205148	0.220027	0.220267	1.78162e-05	0.000186217	8	1
CDO1	-0.859183	-1.54437	-1.38554	-1.3146	-1.81161	-1.58101	-1.72139	-1.61649	0.191462	0.226388	0.219477	0.222594	0.247858	0.24213	0.218819	0.224735	0.000279577	0.00238545	1
ATG12	1.0676	1.20753	0.834873	0.61906	1.15135	0.631384	1.23338	0.907157	0.160731	0.172016	0.147299	0.130068	0.173514	0.1361	0.180085	0.15659	0.0153546	0.0737994	7
AP3S1	1.69562	1.33456	1.3384	1.47399	0.950047	1.18539	1.45216	1.54502	0.192311	0.17711	0.180073	0.190498	0.16078	0.17872	0.190039	0.19476	0.142568	0.364394	1
LINCADL	0	0	0	0	0	0	0	0	0	0	0	0	0	0	0	0			1
LVRN	0	0	0	0	0	0	0	0	0	0	0	0	0	0	0	0			1
ARL14EPL	0	0	0	0	0	0	0	0	0	0	0	0	0	0	0	0			1
AC034236.3	0	0	0	0	0	0	0	0	0	0	0	0	0	0	0	0			1
AC034236.2	0.0821451	0.113485	0.0351015	0.0925312	0	0.0945956	0	0.121377	0.0472533	0.0565511	0.0351015	0.0538667	0	0.0549432	0	0.0607693	0.270875	0.547772	8
COMMD10	0.452092	0.429543	0.381277	0.589293	0.250088	0.514804	0.392458	0.537086	0.110305	0.1088	0.100134	0.131085	0.0878569	0.121846	0.106724	0.122731	0.538349	0.661959	4
AC018752.1	0	0	0	0	0	0	0	0	0	0	0	0	0	0	0	0			1
SEMA6A	0.313241	0.428415	0.290693	0.141301	0.278913	0.251491	0.0932608	0.227081	0.0886536	0.107849	0.0907052	0.0632563	0.091653	0.0880876	0.0538496	0.0793754	0.116653	0.315293	2
SEMA6A-AS1	0	0.0556735	0	0.0542194	0.0328289	0.0341343	0	0.0266403	0	0.039612	0	0.0382841	0.0328289	0.0341343	0	0.0266403	0.587474	0.704168	2
SEMA6A-AS2	0	0	0	0	0	0	0	0.0331623	0	0	0	0	0	0	0	0.0331623	0.42888	0.611241	8
LINC02214	0	0	0	0	0	0	0	0	0	0	0	0	0	0	0	0			1
AC010267.1	0	0	0	0	0	0	0	0	0	0	0	0	0	0	0	0			1
AC093534.2	0	0	0	0	0	0	0	0	0	0	0	0	0	0	0	0			1
AC093295.1	0	0	0	0	0	0	0	0	0	0	0	0	0	0	0	0			1
LINC00992	0	0	0	0	0	0	0	0	0	0	0	0	0	0	0	0			1
LINC02147	0	0	0	0	0	0	0	0	0	0	0	0	0	0	0	0			1
LINC02208	0	0	0	0	0	0	0	0	0	0	0	0	0	0	0	0			1
LINC02148	0	0	0	0	0	0	0	0	0	0	0	0	0	0	0	0			1
LINC02216	0	0	0	0	0	0	0	0	0	0	0	0	0	0	0	0			1
AC114311.1	0	0	0	0	0	0	0	0	0	0	0	0	0	0	0	0			1
LINC02215	0	0	0	0	0	0	0	0	0	0	0	0	0	0	0	0			1
AC093206.1	0	0	0	0	0	0	0	0	0	0	0	0	0	0	0	0			1
DTWD2	0.218279	0.1172	0.161914	0.118124	0.0595429	0.294269	0.110455	0.210293	0.0766159	0.0584452	0.0658301	0.0589686	0.0421101	0.0922422	0.0550552	0.0789349	0.276381	0.555034	6
AC008629.1	0	0.0307678	0	0	0	0	0	0.0285869	0	0.0307678	0	0	0	0	0	0.0285869	0.537531	0.661959	2
DMXL1	0.629917	0.515062	0.422131	0.563029	0.26739	0.265753	0.55762	0.277789	0.126018	0.118378	0.106253	0.125216	0.0881224	0.087394	0.123871	0.0867145	0.0553839	0.185969	1
TNFAIP8	0.165154	0.0237389	0.145621	0.119051	0.153499	0.0300235	0.025535	0.0540006	0.0669982	0.0237389	0.06487	0.0594553	0.0682087	0.0300235	0.025535	0.0381381	0.187544	0.424078	1
HSD17B4	-1.15175	-0.32893	0.476979	0.651245	1.38589	1.25546	-0.676583	-1.44157	0.205605	0.244994	0.286102	0.276248	0.270069	0.284159	0.275027	0.232262	1.98454e-07	2.48542e-06	5	4
FAM170A	0	0	0	0	0	0	0	0	0	0	0	0	0	0	0	0			1
AC008574.1	0	0	0	0	0	0	0	0	0	0	0	0	0	0	0	0			1
AC113418.1	0	0	0	0	0	0	0	0	0	0	0	0	0	0	0	0			1
PRR16	0	0	0	0	0	0	0	0	0	0	0	0	0	0	0	0			1
AC114284.1	0	0	0	0	0	0	0	0	0	0	0	0	0	0	0	0			1
AC008568.1	0	0	0	0	0	0	0	0	0	0	0	0	0	0	0	0			1
FTMT	0	0	0	0	0	0	0	0	0	0	0	0	0	0	0	0			1
SRFBP1	0.142216	0.104148	0.198765	0.0973497	0.156001	0.0640544	0.0830612	0.172419	0.0634815	0.0522012	0.074426	0.0562835	0.0694025	0.045208	0.0477654	0.0698383	0.71467	0.789835	3
LOX	0.0566674	0.0896875	0.0319879	0	0.0301969	0	0	0	0.0400126	0.0516768	0.0319879	0	0.0301969	0	0	0	0.177353	0.415186	2
AC010255.1	0	0	0	0	0	0	0	0	0	0	0	0	0	0	0	0			1
ZNF474	0	0	0	0	0	0	0	0	0	0	0	0	0	0	0	0			1
AC010255.3	0	0	0	0	0	0	0	0	0	0	0	0	0	0	0	0			1
AC010255.2	0	0	0	0	0	0	0	0	0	0	0	0	0	0	0	0			1
AC113349.2	0	0	0	0	0	0	0	0	0	0	0	0	0	0	0	0			1
SNCAIP	0	0	0	0	0	0	0	0.0575887	0	0	0	0	0	0	0	0.0406555	0.0510574	0.175215	8
AC113349.1	0	0	0	0	0	0	0	0	0	0	0	0	0	0	0	0			1
AC119150.1	0	0	0	0	0	0	0	0	0	0	0	0	0	0	0	0			1
AC022101.1	0.328602	0.59888	0.347808	0.322605	0.341206	0.203262	0.364316	0.56941	0.093153	0.122663	0.0990936	0.0958066	0.101019	0.0761246	0.103149	0.126303	0.0792973	0.242266	2
LINC02201	0	0	0	0	0	0	0	0	0	0	0	0	0	0	0	0			1
SNX2	1.36918	1.47096	1.28704	1.38878	0.872517	0.976994	1.3017	1.62631	0.179364	0.183574	0.175458	0.186884	0.15387	0.165814	0.182155	0.197637	0.0519777	0.177443	8
AC008669.1	0	0	0	0	0	0	0	0	0	0	0	0	0	0	0	0			1
SNX24	0.192358	0.204294	0.294513	0.204726	0.208464	0.157107	0.263464	0.217761	0.0723671	0.0766565	0.0916901	0.0767471	0.0781254	0.0701654	0.0866204	0.0815709	0.951128	0.96076	3
PPIC	0.38373	0.468239	0.541566	0.355678	0.337788	0.455997	0.508988	0.41852	0.100262	0.110627	0.12061	0.105372	0.100344	0.119027	0.119894	0.109422	0.803434	0.8492	3
AC106786.2	0	0	0	0	0	0	0	0	0	0	0	0	0	0	0	0			1
AC106786.1	0	0	0	0	0	0	0	0	0	0	0	0	0	0	0	0			1
PRDM6	0	0	0	0	0	0	0	0	0	0	0	0	0	0	0	0			1
CEP120	0.159044	0.357318	0.342153	0.373654	0.282321	0.0779023	0.334171	0.507998	0.0643635	0.0973205	0.0967073	0.101806	0.0880111	0.0448379	0.0991238	0.119623	0.0583425	0.193	8
CSNK1G3	0.986355	0.924329	0.991461	0.831015	0.361722	0.590245	0.644023	0.85211	0.155701	0.151257	0.156689	0.14932	0.102719	0.127352	0.132081	0.152837	0.0115326	0.058648	3
LINC01170	0	0	0	0	0	0	0	0	0	0	0	0	0	0	0	0			1
AC016556.1	0	0	0	0	0	0	0	0	0	0	0	0	0	0	0	0			1
AC025465.2	0	0	0	0	0	0	0	0	0	0	0	0	0	0	0	0			1
AC025465.4	0	0	0	0	0	0	0	0	0	0	0	0	0	0	0	0			1
AC025465.3	0	0	0	0	0	0	0	0	0	0	0	0	0	0	0	0			1
AC025465.1	0	0	0	0	0	0	0	0	0	0	0	0	0	0	0	0			1
ZNF608	0.0266535	0.030516	0.0851787	0.0339941	0.0294563	0.0588959	0.0584119	0.100534	0.0266535	0.030516	0.0490288	0.0339941	0.0294563	0.0416511	0.0414549	0.0579761	0.870578	0.903212	8
AC112196.1	0	0	0	0	0	0	0	0	0	0	0	0	0	0	0	0			1
AC113398.2	0	0	0	0	0	0	0	0	0	0	0	0	0	0	0	0			1
LINC02240	0	0	0	0	0	0	0	0	0	0	0	0	0	0	0	0			1
AC109464.1	0	0	0	0	0	0	0	0	0	0	0	0	0	0	0	0			1
AC109464.2	0	0	0	0	0	0	0	0	0	0	0	0	0	0	0	0			1
AC109458.2	0	0	0	0	0	0	0	0	0	0	0	0	0	0	0	0			1
AC116362.1	0	0	0	0	0	0.0327559	0	0	0	0	0	0	0	0.0327559	0	0	0.42888	0.611241	6
AC109471.1	0	0	0	0	0	0	0	0	0	0	0	0	0	0	0	0			1
AC116362.2	0	0	0	0	0	0	0	0	0	0	0	0	0	0	0	0			1
LINC02039	0	0	0	0	0	0	0	0	0	0	0	0	0	0	0	0			1
GRAMD2B	1.10416	1.06628	0.74832	0.665456	0.522213	0.586269	0.637753	0.578528	0.161026	0.160778	0.139648	0.136856	0.123093	0.13024	0.130831	0.125001	0.00455688	0.0275092	1
AC093535.1	0	0	0	0	0	0	0	0	0	0	0	0	0	0	0	0			1
ALDH7A1	-1.91773	-1.15345	-0.550937	0.0854919	0.363789	0.852694	-1.2362	-2.33872	0.235361	0.261221	0.270234	0.263099	0.277363	0.282071	0.265548	0.258469	0.000445186	0.00364496	6	4
PHAX	0.910581	0.901736	0.463335	0.770649	0.613139	0.529901	0.762121	0.736432	0.148367	0.153261	0.112785	0.143945	0.132434	0.121331	0.145547	0.140741	0.159091	0.394093	1
TEX43	0	0	0	0	0	0	0	0	0	0	0	0	0	0	0	0			1
LMNB1-DT	0	0	0	0	0	0	0	0	0	0	0	0	0	0	0	0			1
LMNB1	0.0910085	0.0296437	0.0297472	0	0.0958	0.0879503	0.0317707	0.087202	0.0526153	0.0296437	0.0297472	0	0.0551714	0.0508855	0.0317707	0.0502564	0.558464	0.678568	5
MARCH3	0.0263834	0	0.0220891	0	0	0	0	0.030196	0.0263834	0	0.0220891	0	0	0	0	0.030196	0.660644	0.746808	8
C5orf63	0.073191	0.0927038	0.0872345	0.0871909	0.187495	0.054321	0.0557753	0.145337	0.0422342	0.046321	0.0504524	0.0502607	0.075907	0.0386523	0.0393607	0.0645784	0.764867	0.827943	5
AC011416.3	0	0	0	0	0	0	0	0	0	0	0	0	0	0	0	0			1
AC011416.4	0	0	0	0	0	0	0	0	0	0	0	0	0	0	0	0			1
MEGF10	0.0233678	0.0314686	0.0303175	0	0.0585204	0.0655079	0.0313085	0	0.0233678	0.0314686	0.0303175	0	0.0413023	0.046229	0.0313085	0	0.777691	0.82894	6
AC010424.2	0.0267772	0	0	0	0	0	0	0	0.0267772	0	0	0	0	0	0	0	0.42888	0.611241	1
PRRC1	1.14314	0.703983	0.809735	1.14935	0.61686	0.769017	1.23545	1.21559	0.164613	0.134855	0.145542	0.17059	0.133487	0.14692	0.175254	0.174704	0.00940728	0.0501773	7
AC010424.3	0	0	0	0	0	0	0	0	0	0	0	0	0	0	0	0			1
CTXN3	0	0	0	0	0	0	0	0	0	0	0	0	0	0	0	0			1
AC022118.1	0	0	0	0	0	0	0	0	0	0	0	0	0	0	0	0			1
CCDC192	0	0	0	0	0	0	0	0	0	0	0	0	0	0	0	0			1
AC068658.1	0	0	0	0	0	0	0	0	0	0	0	0	0	0	0	0			1
LINC01184	0.277894	0.258933	0.160165	0.147282	0.190544	0.0938425	0.236837	0.288236	0.086521	0.0856898	0.0648526	0.065727	0.0771537	0.0542586	0.0828807	0.0897876	0.495076	0.661959	8
SLC12A2	0.220798	0.316751	0.251704	0.185036	0.0908285	0.224241	0.166404	0.0569265	0.0770433	0.0942553	0.0828035	0.075108	0.0522413	0.0839273	0.0673797	0.0403508	0.204653	0.451744	2
FBN2	0.0267434	0	0	0.0312219	0	0	0	0	0.0267434	0	0	0.0312219	0	0	0	0	0.5394	0.661959	4
SLC27A6	0	0	0	0	0	0	0	0	0	0	0	0	0	0	0	0			1
AC008588.1	0	0	0	0	0	0	0	0	0	0	0	0	0	0	0	0			1
ISOC1	1.72861	1.82645	1.45189	1.4912	1.06296	1.19541	1.595	1.63979	0.192285	0.199103	0.185997	0.193019	0.168014	0.180153	0.193485	0.196782	0.0665	0.21287	2
AC008679.1	0	0	0	0	0	0	0	0	0	0	0	0	0	0	0	0			1
ADAMTS19-AS1	0	0	0	0	0	0	0	0	0	0	0	0	0	0	0	0			1
ADAMTS19	0	0	0	0	0	0	0	0	0	0	0	0	0	0	0	0			1
AC008591.1	0	0	0.0268993	0	0	0	0	0	0	0	0.0268993	0	0	0	0	0	0.432193	0.611241	3
MINAR2	0	0	0	0	0	0	0	0	0	0	0	0	0	0	0	0			1
CHSY3	0.112061	0.093504	0.050567	0.0499937	0.0937133	0.0824389	0.0587623	0.0908759	0.0557488	0.0544534	0.0357647	0.0352998	0.0547041	0.0476621	0.0415695	0.0524602	0.988189	0.990255	1
AC006525.1	0	0	0	0	0	0	0	0	0	0	0	0	0	0	0	0			1
HINT1	-0.507013	-0.836664	-0.555698	-1.09949	-1.19893	-1.50637	-0.692045	-0.994637	0.115343	0.158052	0.13842	0.189849	0.196824	0.216624	0.157994	0.174605	0.49946	0.661959	1
LYRM7	0.595965	0.599574	0.672386	0.353633	0.327414	0.278543	0.358286	0.612608	0.122278	0.126487	0.134496	0.100128	0.097017	0.0917023	0.101984	0.132095	0.0411898	0.154283	3
CDC42SE2	0.791697	0.702389	0.67013	0.683157	0.845089	0.808892	1.33212	1.02582	0.139148	0.134331	0.134042	0.136733	0.154789	0.148138	0.1812	0.167522	0.0368032	0.142589	7
RAPGEF6	0.188192	0.175967	0.162647	0.116374	0.0907345	0.0307854	0.217327	0.1449	0.0710249	0.071914	0.0658629	0.05811	0.0524743	0.0307854	0.0813976	0.0644002	0.506974	0.661959	7
FNIP1	1.06651	0.986817	0.509227	0.405448	0.476483	0.632612	0.93076	0.777817	0.160314	0.155798	0.113211	0.10597	0.116095	0.13663	0.15746	0.145175	0.00113592	0.00834109	1
MEIKIN	0	0	0	0	0	0	0	0	0	0	0	0	0	0	0	0			1
AC034228.3	0	0	0	0	0	0	0	0	0	0	0	0	0	0	0	0			1
ACSL6	0.187033	0.218088	0.28498	0.111157	0.158852	0.265549	0.265531	0.352148	0.070084	0.0762741	0.0890037	0.0556447	0.0707886	0.0876303	0.0873781	0.0999767	0.516217	0.661959	8
AC034228.1	0	0	0	0	0	0	0	0	0	0	0	0	0	0	0	0			1
AC034228.2	0	0	0	0	0	0	0	0	0	0	0	0	0	0	0	0			1
IL3	0	0	0	0	0	0	0	0	0	0	0	0	0	0	0	0			1
CSF2	0	0	0	0	0	0	0	0	0	0	0	0	0	0	0	0			1
AC063976.1	0	0	0	0	0	0	0	0	0	0	0	0	0	0	0	0			1
P4HA2-AS1	0.0275184	0	0	0	0	0	0	0	0.0275184	0	0	0	0	0	0	0	0.42888	0.611241	1
P4HA2	0.441324	0.274076	0.44955	0.229411	0.175429	0.389672	0.328527	0.490237	0.107484	0.0852751	0.109568	0.0803546	0.0710699	0.106145	0.097354	0.119267	0.2369	0.496913	8
PDLIM4	0.0311822	0.0533731	0.0276333	0	0	0	0.0260452	0.0553976	0.0311822	0.0376753	0.0276333	0	0	0	0.0260452	0.039435	0.587198	0.704168	8
SLC22A4	0	0.0600608	0	0	0	0	0	0	0	0.0424149	0	0	0	0	0	0	0.0499327	0.175215	2
MIR3936HG	0.0858063	0.0792285	0.0830168	0.237669	0	0.0309928	0.170165	0.15452	0.049406	0.04565	0.0477811	0.0786285	0	0.0309928	0.0693424	0.0687234	0.0305834	0.123224	4
SLC22A5	0.307507	0.20551	0	0.198497	0.0337124	0.146776	0.126799	0.117782	0.0914319	0.0770524	0	0.0744616	0.0337124	0.065503	0.0632345	0.058621	0.0117965	0.0596194	1
C5orf56	0.200252	0.169298	0.191295	0.266025	0.185952	0.207298	0.174933	0.152111	0.0752918	0.0686842	0.0721343	0.087998	0.0752518	0.0781543	0.0709063	0.0676368	0.982082	0.985845	4
AC116366.2	0	0	0	0	0	0	0	0	0	0	0	0	0	0	0	0			1
AC116366.1	0	0	0	0	0	0	0	0	0	0	0	0	0	0	0	0			1
IRF1	0.706468	0.77151	0.510433	0.602324	0.729218	0.610443	1.08699	1.20845	0.132255	0.138802	0.116612	0.126675	0.142473	0.13219	0.168504	0.176571	0.00710588	0.040193	8
IL5	0	0	0	0	0	0	0	0.0285286	0	0	0	0	0	0	0	0.0285286	0.42888	0.611241	8
RAD50	1.15053	1.07232	0.764775	0.723076	0.490328	0.823355	1.02469	0.696176	0.165601	0.163836	0.143	0.138562	0.119779	0.151129	0.165013	0.139186	0.0188121	0.0865913	1
TH2LCRR	0	0	0	0	0	0	0	0	0	0	0	0	0	0	0	0			1
IL13	0	0	0	0	0	0	0	0	0	0	0	0	0	0	0	0			1
IL4	0	0	0	0	0	0	0	0	0	0	0	0	0	0	0	0			1
AC004039.1	0	0	0	0	0	0	0	0	0	0	0	0	0	0	0	0			1
KIF3A	0.0808488	0.0212366	0.027161	0.0866822	0	0.0309694	0.0256281	0.0894648	0.0465744	0.0212366	0.027161	0.0499596	0	0.0309694	0.0256281	0.0516727	0.524853	0.661959	8
CCNI2	0	0	0	0	0	0	0	0	0	0	0	0	0	0	0	0			1
SEPTIN8	0.242495	0.314509	0.224971	0.363431	0.269219	0.267178	0.235417	0.273026	0.0797756	0.0933249	0.0792073	0.103168	0.0889294	0.0879503	0.0822044	0.0900631	0.977644	0.982444	4
SOWAHA	0.111385	0.232467	0.054556	0.0708155	0.0286889	0.0282192	0.0594715	0.184836	0.0554167	0.0811037	0.0385034	0.0505482	0.0286889	0.0282192	0.0422131	0.0748263	0.0459971	0.167224	2
AC004775.1	0	0	0	0	0.0345478	0	0	0	0	0	0	0	0.0345478	0	0	0	0.42888	0.611241	5
SHROOM1	2.46112	1.79901	1.51825	1.39153	1.66874	1.75076	1.73148	1.40627	0.215049	0.20207	0.187113	0.187244	0.203111	0.207962	0.203661	0.186257	0.00875078	0.0473178	1	3
GDF9	0.0589243	0	0	0	0.0343873	0.0255873	0.0590381	0.0324936	0.0417634	0	0	0	0.0343873	0.0255873	0.0416675	0.0324936	0.589123	0.704226	7
UQCRQ	-0.188957	-0.151851	-0.577536	-0.165691	-0.350583	-0.541537	-0.470843	-0.774321	0.0742985	0.0947688	0.162176	0.125633	0.137989	0.167116	0.126557	0.150491	0.0010081	0.00750346	2
LEAP2	-1.09995	-0.684691	0.643175	1.19357	2.70688	1.83947	-0.827629	-1.95511	0.225407	0.287549	0.310784	0.334303	0.3345	0.315239	0.284883	0.235881	2.11582e-31	1.31154e-29	5	4
AFF4	1.16038	1.26043	1.25362	0.964899	0.800172	0.716573	0.925456	1.01776	0.167164	0.171434	0.173102	0.158078	0.149912	0.140085	0.153648	0.163332	0.122602	0.326883	2
AC010240.3	0	0	0	0.0245956	0.0310669	0	0	0	0	0	0	0.0245956	0.0310669	0	0	0	0.5394	0.661959	5
ZCCHC10	0.674194	0.705283	0.771521	0.633702	0.445394	0.491538	0.576285	0.40245	0.131913	0.135016	0.141295	0.129901	0.112157	0.12017	0.127772	0.109602	0.286287	0.567501	3
AC113410.5	0	0	0	0	0	0	0	0	0	0	0	0	0	0	0	0			1
AC113410.4	0.0802134	0.0206781	0.115898	0.0764651	0.0273015	0.0342598	0.0849844	0	0.0462698	0.0206781	0.0576932	0.0442763	0.0273015	0.0342598	0.0489257	0	0.424769	0.611241	3
HSPA4	0.873992	1.09031	0.56771	1.0454	0.908064	0.689027	0.864142	0.974568	0.147827	0.159642	0.122546	0.165611	0.159869	0.141444	0.15214	0.162307	0.178752	0.415731	2
AC113410.2	0	0	0	0	0	0	0	0	0	0	0	0	0	0	0	0			1
AC010307.2	0	0	0	0	0	0	0	0	0	0	0	0	0	0	0	0			1
FSTL4	0	0	0	0	0	0	0	0	0	0	0	0	0	0	0	0			1
AC010307.3	0	0	0	0	0	0	0	0	0	0	0	0	0	0	0	0			1
AC010307.4	0	0	0	0	0	0	0	0	0	0	0	0	0	0	0	0			1
AC010608.1	0	0	0	0	0	0	0	0	0	0	0	0	0	0	0	0			1
WSPAR	0	0	0	0	0	0	0	0	0	0	0	0	0	0	0	0			1
C5orf15	2.70784	2.33564	2.2841	1.95512	1.69798	1.56508	2.19737	2.57057	0.219502	0.216239	0.217222	0.210819	0.204104	0.197328	0.220998	0.230491	0.00420624	0.0257004	1	3
VDAC1	3.37092	3.33285	2.729	2.76605	2.72607	2.31963	3.18025	3.51055	0.234262	0.237295	0.233381	0.233805	0.240569	0.2289	0.241452	0.247727	0.0173695	0.0814196	8	3
AC008608.2	0.297579	0.189777	0.241531	0.116988	0.190236	0.14738	0.201655	0	0.0884407	0.0712444	0.0795638	0.0581946	0.0769591	0.0658726	0.0759687	0	0.0806276	0.244081	1
TCF7	0.176288	0.307835	0.221655	0.37326	0.0660318	0.317453	0.253298	0.382053	0.0714376	0.0915151	0.0780067	0.105989	0.0467037	0.0990745	0.0887461	0.103529	0.161509	0.398149	8
SKP1	-2.48892	-2.69738	-3.27037	-3.77171	-3.81233	-3.78801	-3.04731	-2.53844	0.238345	0.241701	0.251275	0.265309	0.266883	0.267808	0.258934	0.252946	5.39336e-14	1.05663e-12	1	2
PPP2CA	1.77128	0.756022	-0.801443	-1.97402	-3.69048	-3.24401	0.072972	1.76223	0.224666	0.290568	0.348614	0.342374	0.335306	0.354766	0.297079	0.217495	1.13487e-54	2.59306e-52	1	2
AC104109.2	0	0	0	0	0.0295279	0.0626003	0	0	0	0	0	0	0.0295279	0.044208	0	0	0.169646	0.404498	6
CDKL3	0	0.0281784	0.0620968	0.0519924	0	0.0329291	0	0.0324146	0	0.0281784	0.0445119	0.0366906	0	0.0329291	0	0.0324146	0.591035	0.704901	3
UBE2B	-1.83131	-1.94815	-1.2933	-0.152599	0.434462	1.00548	1.95158	2.18095	0.267317	0.273676	0.279739	0.260785	0.236318	0.216508	0.214392	0.223272	4.61322e-23	1.66635e-21	8	1
AC109454.2	0.0282115	0	0	0	0	0	0	0	0.0282115	0	0	0	0	0	0	0	0.42888	0.611241	1
CDKN2AIPNL	0.519973	0.400408	0.309557	0.382771	0.118999	0.149465	0.433727	0.501166	0.115433	0.101014	0.0921295	0.100297	0.0592767	0.0668659	0.109438	0.122015	0.0186576	0.0861425	1
AC109454.3	0.0522094	0.0565735	0.09684	0.0288134	0.0594964	0.0320468	0.0618937	0.0240446	0.0369107	0.0399333	0.0561653	0.0288134	0.0420747	0.0320468	0.043678	0.0240446	0.95911	0.96683	3
AC005355.1	0	0	0	0	0	0	0	0	0	0	0	0	0	0	0	0			1
LINC01843	0.129982	0.0262048	0.0555849	0.0553177	0.0292254	0.0611339	0.0317483	0.0647106	0.0577131	0.0262048	0.03928	0.0390435	0.0292254	0.0434136	0.0317483	0.0457148	0.543122	0.663744	1
JADE2	0.589605	0.607307	0.442829	0.296097	0.250291	0.171237	0.42353	0.352539	0.124	0.128221	0.111761	0.0927288	0.0877199	0.0695274	0.111001	0.0998303	0.0194582	0.0886105	2
SAR1B	-1.82973	-1.57177	-0.541006	0.137255	0.938936	0.238363	-1.18012	-2.56733	0.246303	0.25671	0.281183	0.306246	0.321411	0.301428	0.284494	0.255408	5.49594e-06	6.08081e-05	5	4
SEC24A	1.2938	1.37574	1.35621	1.26919	0.78958	0.941901	1.52857	1.71221	0.171281	0.180426	0.180049	0.17773	0.147908	0.160098	0.195201	0.203305	0.00682044	0.0387794	8
CAMLG	0.815103	0.809105	0.883127	0.527853	0.502452	0.515407	0.880541	1.01872	0.14364	0.142226	0.149938	0.120858	0.119041	0.121904	0.154949	0.163992	0.0437825	0.161412	8
DDX46	1.20403	1.15372	0.811221	0.702836	0.71548	0.443343	0.779312	0.844074	0.168079	0.166446	0.145889	0.137292	0.143103	0.115697	0.145955	0.148112	0.00268566	0.0175852	1
C5orf24	1.09027	1.08109	1.42207	0.839331	0.88366	0.634884	0.996557	1.2312	0.161822	0.163185	0.18401	0.150879	0.155404	0.133804	0.162572	0.174654	0.0207796	0.0930537	3
TXNDC15	0.856416	0.946292	1.02804	0.53535	0.813529	0.600893	0.785942	0.761357	0.147905	0.152152	0.162729	0.122375	0.152113	0.129993	0.143628	0.145554	0.241877	0.504767	3
PCBD2	0.158079	0.377991	0.266328	0.25222	0.209036	0.246771	0.590423	0.512155	0.0641041	0.0990944	0.0879563	0.0883279	0.078701	0.0865837	0.127586	0.120308	0.0131756	0.0652634	7
CATSPER3	0.0278577	0	0	0	0.0894472	0	0	0	0.0278577	0	0	0	0.0515557	0	0	0	0.0248625	0.106322	5
PITX1	0	0	0	0	0	0	0	0	0	0	0	0	0	0	0	0			1
C5orf66	0.027592	0.0582461	0	0	0	0	0	0	0.027592	0.0414947	0	0	0	0	0	0	0.167716	0.404498	2
AC008406.3	0	0	0	0	0	0	0	0	0	0	0	0	0	0	0	0			1
C5orf66-AS1	0	0	0	0	0	0	0	0	0	0	0	0	0	0	0	0			1
AC008406.2	0	0	0	0	0	0	0	0	0	0	0	0	0	0	0	0			1
AC008406.1	0	0	0	0	0	0	0	0	0	0	0	0	0	0	0	0			1
C5orf66-AS2	0	0	0	0	0	0	0	0	0	0	0	0	0	0	0	0			1
H2AFY	1.25821	1.12924	0.903575	0.708229	0.691148	0.893055	1.06776	1.70764	0.171033	0.165222	0.153197	0.138628	0.138185	0.157373	0.16843	0.202571	0.000163331	0.00147358	8	3
AC026691.1	0.0263562	0	0	0	0	0	0	0	0.0263562	0	0	0	0	0	0	0	0.42888	0.611241	1
DCANP1	0	0	0	0	0	0	0	0	0	0	0	0	0	0	0	0			1
TIFAB	0	0	0	0	0	0	0	0	0	0	0	0	0	0	0	0			1
AC022092.1	0	0	0	0	0	0	0	0	0	0	0	0	0	0	0	0			1
NEUROG1	0	0	0	0	0	0	0	0	0	0	0	0	0	0	0	0			1
AC034206.1	0	0	0	0	0	0	0	0	0	0	0	0	0	0	0	0			1
CXCL14	-1.67533	-1.30501	-0.571173	0.483924	2.00425	2.56103	2.64399	2.86389	0.284193	0.286517	0.282791	0.289153	0.290765	0.265026	0.23986	0.237889	7.41633e-23	2.63528e-21	8	1
SLC25A48	0.0266535	0.0275208	0.0292315	0.0213025	0.0339584	0.0948774	0.0885694	0.0542259	0.0266535	0.0275208	0.0292315	0.0213025	0.0339584	0.0547541	0.0510218	0.038513	0.8182	0.86137	6
SLC25A48-AS1	0	0	0	0	0	0	0	0	0	0	0	0	0	0	0	0			1
AC114296.1	0	0	0	0	0	0	0	0	0	0	0	0	0	0	0	0			1
IL9	0	0	0	0	0	0	0	0	0	0	0	0	0	0	0	0			1
AC002428.2	0	0.0293387	0	0	0	0	0	0	0	0.0293387	0	0	0	0	0	0	0.425556	0.611241	2
AC002428.1	0	0	0	0	0	0	0	0	0	0	0	0	0	0	0	0			1
LECT2	-1.37299	-1.09058	0.187492	1.06987	1.7995	2.01841	-0.0957956	-1.35478	0.209435	0.275612	0.299481	0.310404	0.323815	0.29775	0.252962	0.242339	5.24485e-26	2.24046e-24	6	4
TGFBI	2.1627	2.05475	2.22108	1.42698	1.68589	1.61298	1.75472	2.16242	0.208766	0.210652	0.21532	0.186689	0.207914	0.203343	0.201378	0.21924	0.0639086	0.206581	3
SMAD5-AS1	0	0.0300315	0	0.0930131	0.0926133	0	0.080078	0.0585768	0	0.0300315	0	0.0536161	0.0532632	0	0.0460718	0.0415663	0.225933	0.480734	4
SMAD5	0.857167	0.72502	0.771775	0.598147	0.486742	0.54846	0.716767	0.814931	0.14778	0.138625	0.141453	0.12602	0.11903	0.125801	0.140209	0.146012	0.393736	0.611241	1
SMIM32	0.0242397	0	0	0	0	0	0	0	0.0242397	0	0	0	0	0	0	0	0.42888	0.611241	1
TRPC7	0	0	0	0	0	0	0	0	0	0	0	0	0	0	0	0			1
TRPC7-AS1	0	0	0	0	0	0	0	0	0	0	0	0	0	0	0	0			1
TRPC7-AS2	0	0	0	0	0	0	0	0	0	0	0	0	0	0	0	0			1
AC063980.1	0	0	0	0	0	0	0	0	0	0	0	0	0	0	0	0			1
AC112178.1	0	0	0	0	0	0	0	0	0	0	0	0	0	0	0	0			1
AC109439.2	0	0	0	0	0	0	0	0	0	0	0	0	0	0	0	0			1
SPOCK1	0	0	0	0	0	0	0	0.029789	0	0	0	0	0	0	0	0.029789	0.42888	0.611241	8
KLHL3	0.163054	0.0221375	0.164346	0.0577534	0.0383166	0.0894341	0.151824	0.148142	0.0659225	0.0221375	0.0665346	0.0407759	0.0383166	0.051486	0.0675185	0.0659726	0.265861	0.540069	3
HNRNPA0	2.41504	2.31012	2.05356	1.84523	1.87983	1.4267	2.0509	2.44275	0.217323	0.215566	0.210507	0.209439	0.213739	0.189248	0.214252	0.229654	0.0244801	0.105467	8	3
AC106791.2	0	0	0	0	0	0	0	0	0	0	0	0	0	0	0	0			1
AC106791.1	0	0.0275339	0	0	0	0	0.0285388	0	0	0.0275339	0	0	0	0	0.0285388	0	0.537534	0.661959	7
MYOT	0.0554545	0	0	0	0.0285132	0	0	0	0.0391569	0	0	0	0.0285132	0	0	0	0.169922	0.404498	1
PKD2L2	0	0	0	0	0	0	0	0.0337474	0	0	0	0	0	0	0	0.0337474	0.42888	0.611241	8
FAM13B	0.542025	0.322012	0.278723	0.285335	0.229309	0.268735	0.168332	0.302633	0.117095	0.0957704	0.0868432	0.0889063	0.0803373	0.0886331	0.0681835	0.094619	0.114882	0.311972	1
AC113382.1	0.0262902	0	0	0	0	0	0	0	0.0262902	0	0	0	0	0	0	0	0.42888	0.611241	1
AC113382.2	0	0	0	0	0	0	0	0	0	0	0	0	0	0	0	0			1
WNT8A	0	0	0	0	0	0	0	0	0	0	0	0	0	0	0	0			1
NME5	0	0	0.0346307	0.059122	0	0	0	0	0	0	0.0346307	0.0417567	0	0	0	0	0.170751	0.404783	4
BRD8	0.555374	0.683668	0.372396	0.619891	0.429229	0.527278	0.462259	0.331518	0.119783	0.133837	0.101359	0.130914	0.112559	0.124443	0.11246	0.0983191	0.380379	0.611241	2
KIF20A	0.0274603	0	0	0	0.0266568	0	0	0	0.0274603	0	0	0	0.0266568	0	0	0	0.5394	0.661959	1
CDC23	0.595063	0.312997	0.289789	0.45164	0.396455	0.319003	0.258584	0.718127	0.12195	0.0926836	0.0904242	0.110051	0.107948	0.0950122	0.0852379	0.140408	0.0224947	0.0990188	8
GFRA3	0.028215	0.0538973	0.0293237	0	0	0	0	0	0.028215	0.0381216	0.0293237	0	0	0	0	0	0.329778	0.611241	2
CDC25C	0	0	0	0	0	0	0	0	0	0	0	0	0	0	0	0			1
FAM53C	0.78014	0.571508	0.570109	0.593824	0.184038	0.170489	0.351414	0.386732	0.139862	0.123668	0.123215	0.12809	0.0746159	0.0690914	0.0994768	0.104838	0.000270315	0.00231952	1
AC104116.1	0	0	0	0	0	0	0	0	0	0	0	0	0	0	0	0			1
KDM3B	0.484018	0.81564	0.366735	0.836934	0.503019	0.373295	0.719543	0.558111	0.114046	0.146391	0.104212	0.150479	0.118682	0.106274	0.140711	0.127676	0.0255926	0.108336	4
REEP2	0	0	0	0	0	0	0	0	0	0	0	0	0	0	0	0			1
EGR1	-1.12572	-1.21797	-0.558868	0.286542	0.493231	1.65109	2.87953	3.54148	0.26247	0.249178	0.300173	0.266289	0.234374	0.248346	0.246247	0.252256	3.05609e-25	1.25109e-23	8	1
ETF1	1.73356	1.34131	1.69751	1.24636	0.996324	0.993842	1.27808	1.39538	0.196745	0.17589	0.197463	0.174249	0.165873	0.162837	0.181393	0.187289	0.0196589	0.0891935	1
HSPA9	-1.4351	-0.949111	-0.192282	0.211345	1.32725	0.792845	-0.967277	-2.42388	0.225349	0.259553	0.286802	0.312757	0.299839	0.28423	0.263014	0.255418	4.59082e-11	7.51121e-10	5	4
CTNNA1	0.417086	0.673345	0.511519	0.817103	1.22513	1.77409	2.4552	2.67139	0.287369	0.294855	0.277878	0.248243	0.241348	0.233736	0.22762	0.231443	4.72741e-07	5.79498e-06	8	1
AC034243.1	0.0316119	0.0274983	0.0553621	0.056837	0	0.0665421	0	0.0615629	0.0316119	0.0274983	0.0394544	0.0402332	0	0.0471028	0	0.0434529	0.731492	0.803423	6
LRRTM2	0	0.0642809	0	0	0	0	0	0	0	0.0453634	0	0	0	0	0	0	0.0499327	0.175215	2
SIL1	0.714635	0.501256	0.45095	1.60356	1.8643	2.62058	2.84666	2.91257	0.28081	0.28354	0.277134	0.297819	0.253909	0.255628	0.240587	0.240064	1.74574e-06	2.03825e-05	8	1
AC011405.1	0	0	0	0	0	0	0	0	0	0	0	0	0	0	0	0			1
MATR3	0	0	0	0	0	0	0	0	0	0	0	0	0	0	0	0			1
SNHG4	0	0	0	0.0344883	0	0	0.0284752	0.0589097	0	0	0	0.0344883	0	0	0.0284752	0.0416233	0.33189	0.611241	8
MATR3	0.0307741	0	0.0289853	0	0	0.0598642	0.0315553	0	0.0307741	0	0.0289853	0	0	0.0423966	0.0315553	0	0.51591	0.661959	6
PAIP2	1.89545	1.69913	1.79779	1.27089	1.05781	1.48541	1.31905	1.55656	0.201877	0.193279	0.199992	0.178056	0.167053	0.194349	0.179251	0.193708	0.0311299	0.124735	1
AC135457.1	0	0.0271725	0	0	0	0	0	0.0289704	0	0.0271725	0	0	0	0	0	0.0289704	0.537534	0.661959	8
SLC23A1	0.855858	1.04905	0.855228	0.744401	0.651751	0.827925	1.08982	1.16766	0.144756	0.160407	0.147928	0.142938	0.133814	0.148648	0.169651	0.175595	0.224846	0.480265	8
MZB1	0.232614	0.0815927	0.152581	0.0633489	0.0693044	0.12511	0.0283378	0.0898978	0.0816541	0.046944	0.0678143	0.0447908	0.0492201	0.0627029	0.0283378	0.0517492	0.20245	0.448141	1
PROB1	0.029015	0	0	0.035347	0	0	0	0	0.029015	0	0	0.035347	0	0	0	0	0.5394	0.661959	4
SPATA24	0.249357	0.14405	0.0559477	0.0533489	0.149543	0.0978351	0.0564883	0.0926757	0.0822783	0.0640698	0.0394848	0.0379733	0.0668168	0.0563963	0.0399365	0.0533253	0.15456	0.386057	1
DNAJC18	0.0282534	0.115452	0.0553941	0.0865975	0.0274218	0.0583647	0.0851943	0.0588375	0.0282534	0.057535	0.039412	0.050004	0.0274218	0.0411949	0.0490605	0.041729	0.846868	0.885676	2
ECSCR	0.0803356	0.232211	0.278635	0.177367	0.12283	0.131937	0.0539817	0.204672	0.0462931	0.0811246	0.0867732	0.071938	0.0611035	0.0661223	0.0381001	0.0766227	0.213991	0.466177	3
SMIM33	0	0	0	0	0	0	0	0	0	0	0	0	0	0	0	0			1
TMEM173	0.424173	0.526127	0.404971	0.0805377	0.192237	0.136616	0.395712	0.451167	0.106639	0.116937	0.105742	0.0463494	0.0779771	0.060649	0.107447	0.113579	0.00295342	0.0190858	2
AC010378.2	0	0	0	0	0	0	0	0	0	0	0	0	0	0	0	0			1
UBE2D2	1.55876	1.88642	1.37504	1.14515	1.15023	0.997634	1.27525	1.70599	0.187188	0.201034	0.180068	0.169995	0.173326	0.166024	0.181022	0.197734	0.00821563	0.0450439	2
AC113361.1	0	0	0	0	0	0	0	0	0	0	0	0	0	0	0	0			1
CXXC5	-0.385182	-0.685644	-0.711923	0.604088	0.698997	1.59719	2.53728	1.99371	0.297677	0.29745	0.295672	0.261889	0.235004	0.231217	0.238336	0.212373	1.00129e-18	2.70266e-17	7	1
CXXC5-AS1	0	0	0	0	0	0	0	0	0	0	0	0	0	0	0	0			1
AC008667.1	0	0	0	0	0	0	0	0	0	0	0	0	0	0	0	0			1
PSD2-AS1	0	0	0	0	0	0	0	0	0	0	0	0	0	0	0	0			1
AC008667.3	0	0	0	0	0	0	0	0	0	0	0	0	0	0	0	0			1
AC008667.4	0	0	0	0	0	0	0.0281783	0	0	0	0	0	0	0	0.0281783	0	0.42888	0.611241	7
PSD2	0.0257156	0.0262073	0	0	0.0257455	0	0.0270628	0	0.0257156	0.0262073	0	0	0.0257455	0	0.0270628	0	0.778162	0.82894	7
NRG2	0	0.0300928	0	0	0	0	0	0	0	0.0300928	0	0	0	0	0	0	0.425556	0.611241	2
AC008667.2	0	0	0	0	0	0	0	0	0	0	0	0	0	0	0	0			1
MALINC1	0.0576997	0.0299574	0.0292264	0.0560966	0.0626669	0.0346999	0.0260323	0.0575392	0.0407184	0.0299574	0.0292264	0.0396663	0.0444818	0.0346999	0.0260323	0.0406255	0.98743	0.990022	5
PURA	1.01607	1.079	0.898897	0.795322	0.240639	0.378387	0.66484	0.882891	0.157913	0.160426	0.152293	0.145659	0.084068	0.103138	0.136341	0.155078	2.09946e-05	0.000217472	2
IGIP	0.822727	0.700247	0.283597	0.279411	0.258161	0.141295	0.43128	0.357883	0.141929	0.134541	0.0885274	0.0872259	0.0905497	0.0632629	0.113228	0.1013	2.79407e-06	3.19578e-05	1
AC011379.2	0	0.0329335	0	0.0263469	0	0	0.0273396	0.11671	0	0.0329335	0	0.0263469	0	0	0.0273396	0.0580607	0.0389709	0.14855	8
CYSTM1	1.90438	2.13935	1.45974	1.40806	1.19719	1.25809	1.78027	1.51681	0.198952	0.210815	0.18441	0.184413	0.177291	0.181286	0.202164	0.193339	0.00741634	0.041578	2
AC011379.1	0	0.0307408	0.0574782	0	0	0	0	0	0	0.0307408	0.0405783	0	0	0	0	0	0.171849	0.406035	3
PFDN1	0.771166	0.487092	0.552654	0.521003	0.525986	0.319094	0.274882	0.448176	0.13838	0.114828	0.123411	0.120057	0.120365	0.0993439	0.0903767	0.112955	0.0453881	0.165561	1
HBEGF	0.0534046	0.0818293	0.0298241	0	0	0.0276702	0.0865404	0.0811049	0.037707	0.0478187	0.0298241	0	0	0.0276702	0.0497704	0.0466963	0.391498	0.611241	7
AC008438.2	0	0	0	0	0	0	0	0	0	0	0	0	0	0	0	0			1
SLC4A9	0	0	0	0	0.0304814	0	0	0	0	0	0	0	0.0304814	0	0	0	0.42888	0.611241	5
AC008438.1	0	0	0	0	0	0	0	0	0	0	0	0	0	0	0	0			1
ANKHD1	2.23605	1.52598	1.54895	1.70032	1.35862	1.29547	1.69644	1.77672	0.211969	0.187704	0.190881	0.204474	0.185198	0.184025	0.20146	0.206205	0.0443337	0.162776	1
SRA1	1.43808	1.31041	0.949544	1.2098	0.668304	0.896498	0.785979	0.973777	0.178824	0.178466	0.155084	0.177368	0.137038	0.158288	0.146727	0.159289	0.0057921	0.0337129	1
EIF4EBP3	2.67489	2.44575	1.53843	1.74878	1.22657	1.17498	1.10441	1.46543	0.221962	0.217849	0.189584	0.203178	0.179586	0.177025	0.169167	0.191364	1.09876e-10	1.75106e-09	1	3
APBB3	0.411809	0.435323	0.452068	0.400831	0.43309	0.259323	0.456804	0.442901	0.104032	0.110029	0.1142	0.10876	0.113284	0.09082	0.11522	0.11134	0.897424	0.921047	7
SLC35A4	1.02643	0.916488	0.994133	0.976536	0.681349	0.696947	1.0913	0.835139	0.156754	0.152427	0.156948	0.157395	0.140134	0.139613	0.169495	0.149546	0.382756	0.611241	7
CD14	-0.233873	-0.624264	-0.59939	-0.891668	-0.68073	-1.10499	-1.18401	-0.911293	0.100375	0.15647	0.143979	0.170558	0.148437	0.182298	0.199195	0.181824	0.0062006	0.0357622	1
NDUFA2	-1.4731	-2.09831	-2.78592	-3.67937	-3.56036	-3.68668	-1.97648	-1.92984	0.201373	0.239482	0.251167	0.267173	0.269829	0.27438	0.245865	0.253931	1.94158e-28	9.68327e-27	1	2
TMCO6	0.715269	0.412685	0.393832	0.383862	0.321161	0.255698	0.321746	0.204617	0.133434	0.10414	0.1027	0.104689	0.0954031	0.0895526	0.0954752	0.0767992	0.00978123	0.0516392	1
IK	1.31386	1.41906	1.03507	0.789096	0.928615	0.852316	1.0851	1.19565	0.174116	0.181046	0.158598	0.141793	0.160198	0.153234	0.168865	0.174511	0.0621179	0.202189	2
WDR55	1.11893	0.431812	0.50821	0.680775	0.452688	0.53588	0.789791	0.691142	0.16326	0.10965	0.116237	0.13623	0.113967	0.126302	0.147823	0.137958	0.00259558	0.0171059	1
DND1	0.11047	0.0839979	0.0241593	0.0543059	0	0.0625004	0.146871	0.0554615	0.0551145	0.0485615	0.0241593	0.0384116	0	0.0443939	0.0652743	0.0391393	0.365237	0.611241	7
HARS	1.253	0.889699	0.793891	1.0203	0.969291	1.0048	1.06206	0.864515	0.170565	0.148456	0.145488	0.161851	0.161316	0.164551	0.1679	0.151742	0.570069	0.688497	1
HARS2	0.583506	0.410825	0.334479	0.24083	0.2478	0.151247	0.260762	0.387603	0.122842	0.103395	0.0947811	0.0847955	0.0868219	0.0673093	0.0859898	0.105315	0.0274514	0.113778	1
ZMAT2	1.58304	1.47193	1.62316	1.41363	1.28667	0.999961	1.32321	1.36386	0.183918	0.183585	0.195286	0.187564	0.182534	0.163441	0.182376	0.185115	0.353814	0.611241	3
AC005609.5	0	0	0	0	0	0	0	0	0	0	0	0	0	0	0	0			1
PCDHA1	0	0	0	0	0	0	0	0	0	0	0	0	0	0	0	0			1
PCDHA2	0	0	0	0	0	0	0	0	0	0	0	0	0	0	0	0			1
PCDHA3	0	0	0	0	0	0	0	0	0	0	0	0	0	0	0	0			1
PCDHA4	0	0	0	0	0	0	0.0318085	0	0	0	0	0	0	0	0.0318085	0	0.42888	0.611241	7
PCDHA5	0	0	0	0	0	0	0	0	0	0	0	0	0	0	0	0			1
PCDHA6	0	0	0	0	0	0	0	0.0272656	0	0	0	0	0	0	0	0.0272656	0.42888	0.611241	8
PCDHA7	0	0	0	0	0	0	0	0	0	0	0	0	0	0	0	0			1
PCDHA8	0	0	0	0	0	0	0	0	0	0	0	0	0	0	0	0			1
PCDHA9	0	0	0	0	0	0	0	0	0	0	0	0	0	0	0	0			1
AC005609.2	0	0	0	0	0	0	0	0	0	0	0	0	0	0	0	0			1
PCDHA10	0	0	0	0	0	0	0	0	0	0	0	0	0	0	0	0			1
AC005609.4	0	0	0	0	0	0	0	0.0260068	0	0	0	0	0	0	0	0.0260068	0.42888	0.611241	8
PCDHA11	0	0	0	0	0	0	0	0	0	0	0	0	0	0	0	0			1
PCDHA12	0	0	0	0	0	0	0	0	0	0	0	0	0	0	0	0			1
AC005609.3	0	0	0	0	0	0	0	0	0	0	0	0	0	0	0	0			1
AC005609.1	0	0	0	0	0	0	0	0	0	0	0	0	0	0	0	0			1
PCDHA13	0	0	0	0	0	0	0	0	0	0	0	0	0	0	0	0			1
PCDHAC1	0	0	0	0	0	0	0	0	0	0	0	0	0	0	0	0			1
AC010223.1	0	0	0	0	0	0	0	0	0	0	0	0	0	0	0	0			1
PCDHAC2	0	0	0	0	0	0	0	0	0	0	0	0	0	0	0	0			1
AC244517.5	0	0	0	0	0	0	0	0	0	0	0	0	0	0	0	0			1
PCDHB1	0	0	0.0256367	0	0	0	0	0	0	0	0.0256367	0	0	0	0	0	0.432193	0.611241	3
AC244517.9	0	0	0	0	0	0	0	0	0	0	0	0	0	0	0	0			1
PCDHB2	0.0278577	0	0	0	0	0	0.0270425	0	0.0278577	0	0	0	0	0	0.0270425	0	0.5394	0.661959	1
AC244517.2	0	0	0	0	0	0	0	0	0	0	0	0	0	0	0	0			1
PCDHB3	0	0	0	0	0	0	0	0	0	0	0	0	0	0	0	0			1
AC244517.1	0	0	0	0	0	0	0	0	0	0	0	0	0	0	0	0			1
PCDHB4	0	0.046771	0	0.0261052	0	0	0	0.0644787	0	0.0332253	0	0.0261052	0	0	0	0.0455352	0.222099	0.479352	8
PCDHB5	0	0.0548206	0	0	0	0	0.0562888	0	0	0.0389016	0	0	0	0	0.0397391	0	0.0989266	0.279945	7
AC244517.11	0	0	0	0	0	0	0	0	0	0	0	0	0	0	0	0			1
PCDHB6	0	0	0	0	0	0	0	0	0	0	0	0	0	0	0	0			1
AC244517.12	0	0	0	0	0	0	0	0	0	0	0	0	0	0	0	0			1
PCDHB7	0.0269404	0	0	0	0.0577455	0	0	0	0.0269404	0	0	0	0.0408833	0	0	0	0.169922	0.404498	5
PCDHB8	0	0	0	0	0	0	0	0	0	0	0	0	0	0	0	0			1
PCDHB16	0.0307805	0.0260765	0.0538436	0.0306034	0	0.0970815	0.0611504	0.0532326	0.0307805	0.0260765	0.0381483	0.0306034	0	0.055936	0.0431784	0.0376168	0.776592	0.82894	6
AC244517.4	0	0	0	0	0	0	0	0	0	0	0	0	0	0	0	0			1
PCDHB9	0	0	0.0247371	0	0	0.0315617	0.0300944	0.0645198	0	0	0.0247371	0	0	0.0315617	0.0300944	0.0455562	0.515175	0.661959	8
AC244517.7	0	0	0	0	0	0	0	0	0	0	0	0	0	0	0	0			1
PCDHB10	0	0	0	0	0	0.0256412	0	0	0	0	0	0	0	0.0256412	0	0	0.42888	0.611241	6
PCDHB11	0	0	0	0	0	0	0	0	0	0	0	0	0	0	0	0			1
PCDHB12	0	0.0300928	0.0548275	0	0	0	0	0	0	0.0300928	0.0387107	0	0	0	0	0	0.171849	0.406035	3
PCDHB13	0	0.0262947	0.0245289	0.0297161	0.0628901	0.0303059	0	0.089021	0	0.0262947	0.0245289	0.0297161	0.0443883	0.0303059	0	0.0511984	0.522979	0.661959	8
PCDHB14	0	0.056117	0.0521738	0.0911323	0.0343235	0.0335647	0.0932737	0.116325	0	0.0396153	0.0372535	0.0528071	0.0343235	0.0335647	0.0537293	0.0580576	0.536581	0.661959	8
PCDHB15	0	0	0.0781669	0.0832159	0.0304995	0.0269681	0.0830683	0	0	0	0.0450352	0.048628	0.0304995	0.0269681	0.0477843	0	0.182451	0.418827	4
TAF7	1.74271	1.69864	1.49324	1.09681	1.12357	1.31901	1.56862	1.64761	0.191338	0.19519	0.186172	0.168284	0.174835	0.184843	0.192928	0.19794	0.0785228	0.240954	1
SLC25A2	0	0	0	0	0	0	0	0	0	0	0	0	0	0	0	0			1
AC005618.4	0	0	0	0.0621222	0	0	0.0325056	0	0	0	0	0.0439413	0	0	0.0325056	0	0.169922	0.404498	4
AC005618.1	0	0.0212465	0	0	0	0	0	0.0362134	0	0.0212465	0	0	0	0	0	0.0362134	0.537534	0.661959	8
PCDHGA1	0	0.0266058	0	0.0284647	0	0	0.0262126	0.0266403	0	0.0266058	0	0.0284647	0	0	0.0262126	0.0266403	0.778162	0.82894	4
PCDHGA2	0	0	0	0.0832149	0.028414	0.0247373	0	0.0332658	0	0	0	0.0479443	0.028414	0.0247373	0	0.0332658	0.187013	0.423497	4
PCDHGA3	0	0	0	0	0	0	0	0	0	0	0	0	0	0	0	0			1
PCDHGB1	0	0	0	0	0	0	0	0	0	0	0	0	0	0	0	0			1
AC005618.3	0	0	0	0	0	0	0	0	0	0	0	0	0	0	0	0			1
PCDHGA4	0	0	0	0	0	0	0	0	0	0	0	0	0	0	0	0			1
PCDHGB2	0	0	0	0	0	0	0	0	0	0	0	0	0	0	0	0			1
PCDHGA5	0	0	0	0	0	0	0	0	0	0	0	0	0	0	0	0			1
PCDHGB3	0	0	0	0	0	0.0297198	0	0	0	0	0	0	0	0.0297198	0	0	0.42888	0.611241	6
PCDHGA6	0	0.0555878	0.0539859	0.0564382	0.0352617	0	0.0289179	0.0608669	0	0.039568	0.0383084	0.0399046	0.0352617	0	0.0289179	0.0429607	0.73091	0.803041	8
PCDHGA7	0.0543192	0.0287846	0	0.0282311	0	0	0	0	0.0383376	0.0287846	0	0.0282311	0	0	0	0	0.331534	0.611241	1
PCDHGB4	0	0	0	0	0.0331914	0	0	0	0	0	0	0	0.0331914	0	0	0	0.42888	0.611241	5
PCDHGA8	0.029876	0	0	0	0	0	0	0	0.029876	0	0	0	0	0	0	0	0.42888	0.611241	1
PCDHGB5	0	0	0	0	0	0	0	0	0	0	0	0	0	0	0	0			1
PCDHGA9	0	0.0304555	0	0	0	0	0	0	0	0.0304555	0	0	0	0	0	0	0.425556	0.611241	2
PCDHGB6	0	0	0	0	0.0943076	0	0	0	0	0	0	0	0.0542852	0	0	0	0.00373929	0.0231716	5
PCDHGA10	0.0262801	0	0	0	0	0.0323041	0	0	0.0262801	0	0	0	0	0.0323041	0	0	0.5394	0.661959	6
PCDHGB7	0	0	0	0	0.0355171	0	0	0	0	0	0	0	0.0355171	0	0	0	0.42888	0.611241	5
PCDHGA11	0	0	0	0	0	0	0	0	0	0	0	0	0	0	0	0			1
AC005618.2	0	0	0	0	0	0	0	0	0	0	0	0	0	0	0	0			1
PCDHGA12	0	0	0	0	0	0	0	0	0	0	0	0	0	0	0	0			1
AC008781.3	0	0	0	0	0	0	0	0	0	0	0	0	0	0	0	0			1
PCDHGC3	0	0	0	0	0	0	0	0	0	0	0	0	0	0	0	0			1
PCDHGC4	0	0	0	0	0	0	0	0	0	0	0	0	0	0	0	0			1
PCDHGC5	0	0	0	0	0	0	0	0	0	0	0	0	0	0	0	0			1
DIAPH1	0.0650986	-0.313356	-0.396917	0.913526	1.16311	1.07758	2.23449	2.3764	0.287053	0.278169	0.261925	0.26071	0.235397	0.187877	0.227255	0.227645	9.4241e-11	1.50924e-09	8	1
AC008781.2	0	0	0	0	0	0	0	0	0	0	0	0	0	0	0	0			1
AC008781.1	0	0.0236945	0	0.0313651	0	0	0	0	0	0.0236945	0	0.0313651	0	0	0	0	0.537534	0.661959	4
HDAC3	1.22542	1.37736	0.929144	0.887874	0.852647	0.768847	1.18659	1.22665	0.168804	0.177707	0.154842	0.156051	0.15328	0.14693	0.17346	0.176422	0.0565237	0.188508	2
RELL2	0.0579817	0.105164	0.029678	0.0579009	0	0.0337207	0	0.025921	0.0409318	0.0526735	0.029678	0.0411059	0	0.0337207	0	0.025921	0.275029	0.553155	2
FCHSD1	0.0267398	0.133709	0.0590507	0.0644786	0.0914903	0.0332392	0.0281783	0.0265669	0.0267398	0.0594714	0.041673	0.0455536	0.0530745	0.0332392	0.0281783	0.0265669	0.422689	0.611241	2
ARAP3	0.264514	0.21722	0.0592487	0.225762	0.117766	0.174221	0.179563	0.0859692	0.0870141	0.0766522	0.0419756	0.0791695	0.0586237	0.0711451	0.0726698	0.0495609	0.325125	0.611241	1
AC005753.2	0	0	0	0	0	0	0	0	0	0	0	0	0	0	0	0			1
AC005753.3	0	0	0	0	0	0	0	0	0	0	0	0	0	0	0	0			1
AC005753.1	0	0	0	0	0	0	0	0	0	0	0	0	0	0	0	0			1
PCDH1	0.581864	0.762354	0.585633	0.470338	0.419678	0.438698	0.560587	0.41071	0.122239	0.139653	0.126619	0.114611	0.109793	0.110917	0.124205	0.107209	0.351134	0.611241	2
AC005740.5	0	0	0	0	0	0	0	0	0	0	0	0	0	0	0	0			1
DELE1	1.51119	1.0413	0.891854	1.15774	1.22167	0.790002	1.02307	1.32736	0.183784	0.157238	0.153861	0.174185	0.18118	0.147831	0.164144	0.182899	0.0560174	0.187328	1
PCDH12	0.205694	0.426348	0.186155	0.157898	0.245502	0.187079	0.335871	0.22204	0.0720174	0.107861	0.0697882	0.0702157	0.0857785	0.0758981	0.0997028	0.0775364	0.292743	0.576565	2
AC005740.4	0	0	0	0	0	0	0	0	0	0	0	0	0	0	0	0			1
RNF14	0.990919	0.882539	0.5485	0.660787	0.479946	0.511486	0.518588	0.680397	0.153756	0.147061	0.118675	0.135876	0.116814	0.120902	0.1185	0.136012	0.0317012	0.126637	1
AC005740.3	0	0	0	0	0	0	0	0	0	0	0	0	0	0	0	0			1
GNPDA1	0.350382	0.271397	0.382602	0.322223	0.0855776	0.344071	0.320408	0.311559	0.095072	0.0844204	0.103996	0.0958822	0.0492331	0.102049	0.0949038	0.0970561	0.429214	0.611241	3
NDFIP1	-1.32217	-1.1636	-0.16472	0.935393	1.18116	1.01728	-1.22614	-2.13666	0.228346	0.259322	0.274757	0.279545	0.295773	0.289496	0.296561	0.249996	1.40598e-08	1.93199e-07	5	4
SPRY4	0.273555	0.410668	0.267841	0.141249	0.150115	0.277223	0.27514	0.33172	0.0851674	0.103714	0.0835674	0.0633639	0.0669432	0.0914153	0.0856712	0.0981057	0.324323	0.611241	2
SPRY4-AS1	0	0	0	0	0	0	0	0	0	0	0	0	0	0	0	0			1
FGF1	0.0615704	0.0283273	0	0	0	0	0.0819512	0	0.0440447	0.0283273	0	0	0	0	0.0471482	0	0.0798804	0.243018	7
AC005592.1	0	0	0	0	0	0	0	0	0	0	0	0	0	0	0	0			1
LINC01844	0	0	0	0	0	0	0	0	0	0	0	0	0	0	0	0			1
AC005592.2	0	0	0	0	0	0	0	0	0	0	0	0	0	0	0	0			1
ARHGAP26	0.269131	0.430864	0.418041	0.45895	0.284397	0.359854	0.356879	0.305457	0.083979	0.10501	0.105364	0.111875	0.0887199	0.102008	0.101254	0.0954315	0.777983	0.82894	4
ARHGAP26-AS1	0	0	0	0	0	0	0	0	0	0	0	0	0	0	0	0			1
ARHGAP26-IT1	0	0	0	0	0	0	0	0	0	0	0	0	0	0	0	0			1
NR3C1	0.0414984	0.00392515	-0.368744	0.393652	1.40268	1.3426	1.62322	1.99276	0.272886	0.267476	0.244593	0.238576	0.231731	0.190232	0.2009	0.21207	3.83352e-07	4.7317e-06	8	1
AC016598.1	0	0	0	0	0	0	0	0	0	0	0	0	0	0	0	0			1
AC016598.2	0	0	0.027173	0	0	0	0	0	0	0	0.027173	0	0	0	0	0	0.432193	0.611241	3
AC008696.2	0	0	0	0	0	0	0	0	0	0	0	0	0	0	0	0			1
HMHB1	0	0	0	0	0	0	0	0	0	0	0	0	0	0	0	0			1
YIPF5	0.777563	1.18031	0.721659	0.817543	0.782029	0.521014	1.04592	1.03849	0.139246	0.167734	0.138051	0.147119	0.146269	0.123274	0.165259	0.164	0.0383445	0.147133	2
KCTD16	0	0	0	0	0	0	0	0	0	0	0	0	0	0	0	0			1
AC008652.1	0	0	0	0	0	0	0	0	0	0	0	0	0	0	0	0			1
AC109441.1	0	0	0	0	0	0	0	0	0	0	0	0	0	0	0	0			1
AC132803.1	0	0	0	0	0	0	0	0	0	0	0	0	0	0	0	0			1
AC137770.1	0	0	0	0	0	0	0	0	0	0	0	0	0	0	0	0			1
AC008700.1	0	0	0	0	0	0	0	0	0	0	0	0	0	0	0	0			1
PRELID2	0.317759	0.133114	0.219644	0	0.0305296	0.0838413	0.0582737	0.0865337	0.0943737	0.0593804	0.0768162	0	0.0305296	0.0482802	0.0411933	0.050099	0.00123503	0.00898429	1
GRXCR2	0	0	0	0	0	0	0	0	0	0	0	0	0	0	0	0			1
SH3RF2	1.23765	1.13793	0.777241	0.483856	0.553194	0.430741	0.504415	0.399127	0.1707	0.166335	0.139475	0.11399	0.126748	0.112633	0.118607	0.104041	2.11895e-07	2.64532e-06	1
PLAC8L1	0	0	0	0	0	0	0	0.030873	0	0	0	0	0	0	0	0.030873	0.42888	0.611241	8
AC091887.1	0	0	0	0	0	0	0	0	0	0	0	0	0	0	0	0			1
LARS	0.980182	1.07893	0.896808	0.569949	0.869463	0.572014	0.698656	0.661618	0.154652	0.162757	0.149389	0.12671	0.153201	0.127741	0.13634	0.135446	0.0514114	0.17603	2
RBM27	0.703689	0.927672	0.660397	0.729964	0.480848	0.172325	0.69015	0.483658	0.134719	0.151796	0.13246	0.13963	0.121225	0.0698393	0.138484	0.117843	0.00133743	0.00963364	2
AC011396.2	0	0	0	0	0	0	0	0	0	0	0	0	0	0	0	0			1
POU4F3	0	0	0	0	0	0.0358278	0	0	0	0	0	0	0	0.0358278	0	0	0.42888	0.611241	6
AC011396.3	0	0	0	0	0	0	0	0	0	0	0	0	0	0	0	0			1
AC011396.1	0	0	0	0	0	0	0	0	0	0	0	0	0	0	0	0			1
TCERG1	0.783862	0.370897	0.517566	0.441438	0.322709	0.504756	0.355834	0.52153	0.140491	0.101194	0.11808	0.111571	0.0956784	0.123053	0.100703	0.123016	0.0932758	0.26954	1
GPR151	0	0	0	0	0	0	0	0	0	0	0	0	0	0	0	0			1
AC008728.1	0	0	0	0	0	0	0	0	0	0	0	0	0	0	0	0			1
PPP2R2B	0	0.0584535	0	0.0357501	0	0	0.0608113	0	0	0.0413775	0	0.0357501	0	0	0.043051	0	0.222721	0.479396	7
PPP2R2B-IT1	0	0	0	0	0	0	0	0	0	0	0	0	0	0	0	0			1
AC010251.1	0	0	0	0	0	0	0	0	0	0	0	0	0	0	0	0			1
STK32A-AS1	0	0	0	0	0	0	0	0	0	0	0	0	0	0	0	0			1
STK32A	0.0301454	0	0	0	0.025743	0	0	0.0668935	0.0301454	0	0	0	0.025743	0	0	0.0472065	0.330837	0.611241	8
DPYSL3	0.139292	0.0731693	0.114606	0.139736	0.0858315	0.0542904	0.0877662	0.0598292	0.0619601	0.0517965	0.0572955	0.0620962	0.0494103	0.0383123	0.0505854	0.0423087	0.832553	0.873541	4
AC011373.1	0	0	0	0	0	0	0	0	0	0	0	0	0	0	0	0			1
JAKMIP2-AS1	0	0	0.0536604	0.0316556	0	0	0	0	0	0	0.0378703	0.0316556	0	0	0	0	0.172411	0.406123	3
JAKMIP2	0.0483285	0.135008	0	0.112327	0	0.0310069	0.0264019	0.0607773	0.0341057	0.0599255	0	0.0559501	0	0.0310069	0.0264019	0.0428949	0.0901947	0.263416	2
AC011370.1	0	0	0	0	0	0	0	0	0	0	0	0	0	0	0	0			1
SPINK1	0.209911	0.188517	0.0900113	0.0561358	0.116213	0.155118	0.0703296	0.0314473	0.0735989	0.0705422	0.0518228	0.0396284	0.0580904	0.0688731	0.0497143	0.0314473	0.137761	0.355671	1
SCGB3A2	0	0.0249903	0	0	0	0.027656	0	0	0	0.0249903	0	0	0	0.027656	0	0	0.537534	0.661959	6
C5orf46	0	0	0	0	0	0	0	0	0	0	0	0	0	0	0	0			1
AC011352.1	0	0	0	0.0297239	0	0	0	0	0	0	0	0.0297239	0	0	0	0	0.42888	0.611241	4
AC011352.3	0	0	0	0	0	0	0	0	0	0	0	0	0	0	0	0			1
SPINK5	0	0	0.0315638	0	0.0288141	0	0	0.0351059	0	0	0.0315638	0	0.0288141	0	0	0.0351059	0.660647	0.746808	8
AC011346.1	0	0.0300545	0.0279256	0.0885502	0	0.0309765	0.0289403	0.029696	0	0.0300545	0.0279256	0.0513526	0	0.0309765	0.0289403	0.029696	0.536596	0.661959	4
SPINK14	0	0	0	0	0	0	0	0	0	0	0	0	0	0	0	0			1
SPINK6	0	0	0	0	0	0	0	0	0	0	0	0	0	0	0	0			1
MARCOL	0	0	0	0	0	0	0	0	0	0	0	0	0	0	0	0			1
SPINK13	0	0	0	0	0	0	0	0	0	0	0	0	0	0	0	0			1
SPINK7	0	0	0	0	0	0	0	0	0	0	0	0	0	0	0	0			1
SPINK9	0	0	0	0	0	0	0.0299545	0	0	0	0	0	0	0	0.0299545	0	0.42888	0.611241	7
FBXO38	1.00285	0.614409	0.878323	0.346575	0.443909	0.461311	0.905068	0.620627	0.158444	0.125929	0.151839	0.0984066	0.116706	0.116383	0.159578	0.130477	0.00121887	0.00887395	1
AC114939.1	0	0	0	0	0	0	0	0	0	0	0	0	0	0	0	0			1
HTR4	0	0	0	0	0	0	0	0	0	0	0	0	0	0	0	0			1
AC008627.1	0	0	0	0	0	0	0	0	0	0	0	0	0	0	0	0			1
ADRB2	1.03958	0.60214	0.636621	0.379586	0.276246	0.580231	0.752079	1.28603	0.158655	0.123643	0.130477	0.103216	0.0907786	0.12538	0.143917	0.179769	5.90596e-07	7.18144e-06	8	3
SH3TC2	0	0	0	0.0326235	0.0358268	0	0	0	0	0	0	0.0326235	0.0358268	0	0	0	0.5394	0.661959	5
AC116312.1	0	0	0.0279147	0.0301496	0	0	0	0	0	0	0.0279147	0.0301496	0	0	0	0	0.541253	0.661959	4
SH3TC2-DT	0	0	0	0	0	0	0	0	0	0	0	0	0	0	0	0			1
ABLIM3	1.19982	1.04736	1.06568	0.741062	0.493574	-0.309774	-3.39442	-4.42067	0.25497	0.239923	0.238366	0.240686	0.252275	0.273651	0.262153	0.221903	9.0071e-62	4.31682e-59	1	4
AC012613.1	0	0	0	0	0	0	0	0	0	0	0	0	0	0	0	0			1
AC012613.2	0	0	0	0	0	0	0	0	0	0	0	0	0	0	0	0			1
AFAP1L1	0.135479	0.0863996	0.388531	0.183594	0.153842	0.146303	0.0895995	0.183294	0.0603231	0.0500704	0.105697	0.0744838	0.0683633	0.0653087	0.0517202	0.0742861	0.0909634	0.26504	3
AC131025.3	0	0	0	0	0	0	0	0	0	0	0	0	0	0	0	0			1
GRPEL2	0.385169	0.223661	0.197985	0.255763	0.177225	0.182292	0.20525	0.177193	0.100494	0.078607	0.0742111	0.0846214	0.0717097	0.0739999	0.0767424	0.0719095	0.493693	0.661959	1
GRPEL2-AS1	0	0	0	0	0	0	0	0	0	0	0	0	0	0	0	0			1
PCYOX1L	0.0553846	0.0534405	0.0851599	0.0287064	0	0.0278393	0	0	0.0392584	0.0377317	0.0490224	0.0287064	0	0.0278393	0	0	0.340931	0.611241	3
IL17B	0.0317704	0	0	0	0	0	0	0	0.0317704	0	0	0	0	0	0	0	0.42888	0.611241	1
AC131025.1	0	0	0	0	0	0	0	0	0	0	0	0	0	0	0	0			1
CARMN	0.0830458	0.0771022	0.209345	0.205638	0.250012	0.0593708	0.0646655	0.09226	0.0477763	0.044383	0.0784456	0.0770339	0.0873251	0.0421104	0.0456853	0.0530555	0.175034	0.41107	5
AC131025.2	0	0	0	0	0	0	0	0	0	0	0	0	0	0	0	0			1
CSNK1A1	0.40454	0.168855	0.232483	1.24767	1.06341	1.34597	2.71583	2.83246	0.296487	0.266653	0.285925	0.279488	0.22629	0.210104	0.2372	0.235018	1.59065e-11	2.68986e-10	8	1
ARHGEF37	0.0836758	0.07925	0.0586697	0.0592883	0.0567894	0.125256	0.149229	0.0854215	0.0484321	0.0460697	0.0416475	0.041985	0.0404182	0.0626015	0.0667062	0.0492523	0.909884	0.928839	7
AC022100.1	0	0	0	0	0	0	0	0	0	0	0	0	0	0	0	0			1
PPARGC1B	0.110102	0.0223095	0.179113	0.0941328	0.0884877	0.0550221	0.144174	0.112859	0.0548529	0.0223095	0.0727311	0.0542395	0.0509657	0.0388314	0.0643018	0.0561732	0.63413	0.742944	3
PDE6A	0	0	0	0	0	0	0	0	0	0	0	0	0	0	0	0			1
SLC26A2	0.0722005	0.0613248	0.0843941	0.117206	0.0576649	0.0912015	0.0583139	0.0313769	0.0416438	0.0432996	0.0485429	0.0582869	0.0407457	0.052628	0.0413612	0.0313769	0.934317	0.946759	4
TIGD6	0.0829516	0.106561	0.0251734	0	0	0.0274155	0.0876165	0.118615	0.0477435	0.0530188	0.0251734	0	0	0.0274155	0.0504768	0.0590279	0.181572	0.417444	8
HMGXB3	0.273182	0.317135	0.399348	0.268892	0.231845	0.233153	0.268553	0.315257	0.0851163	0.0940371	0.104784	0.0887547	0.0814729	0.0814497	0.0884539	0.0935338	0.911699	0.930256	3
CSF1R	1.02286	1.15774	1.18731	0.709008	0.886014	0.950472	0.566134	0.437478	0.158583	0.166565	0.171165	0.142323	0.159044	0.161188	0.1258	0.114299	0.000976469	0.00731235	3
PDGFRB	0.689608	0.583338	0.282668	0.36911	0.154288	0.23536	0.548269	0.422555	0.135417	0.125933	0.0881757	0.104713	0.0691232	0.0823541	0.125714	0.110434	0.00280749	0.0182794	1
CDX1	0	0	0	0	0	0	0	0	0	0	0	0	0	0	0	0			1
SLC6A7	0	0	0	0	0	0	0	0	0	0	0	0	0	0	0	0			1
CAMK2A	0	0	0.0336423	0.0341266	0.0645752	0.0286322	0	0.0274561	0	0	0.0336423	0.0341266	0.0455726	0.0286322	0	0.0274561	0.699796	0.777772	5
ARSI	0	0	0.0251759	0.0254362	0.062535	0.0306742	0	0	0	0	0.0251759	0.0254362	0.0441997	0.0306742	0	0	0.515175	0.661959	5
TCOF1	0.462274	0.305429	0.309784	0.232584	0.0598849	0.155441	0.298664	0.319857	0.108828	0.0906772	0.091837	0.0812235	0.0424188	0.0693109	0.0931738	0.0949072	0.0335389	0.132524	1
CD74	-0.65662	0.519017	1.40754	2.41932	3.59285	3.83693	0.577117	-0.727882	0.19021	0.236176	0.287414	0.315442	0.324253	0.314807	0.297604	0.243032	9.16614e-38	8.04084e-36	6	3
AC011388.1	0	0	0	0	0	0	0	0	0	0	0	0	0	0	0	0			1
RPS14	-0.15488	0.0568939	0.274352	0.261251	0.0341747	0.189886	-0.410144	-0.50599	0.102186	0.106215	0.106625	0.129038	0.168101	0.148896	0.147677	0.137105	3.70843e-17	8.94118e-16	3
NDST1-AS1	0	0.0304458	0	0.0245906	0	0	0	0.0252404	0	0.0304458	0	0.0245906	0	0	0	0.0252404	0.658049	0.746808	2
NDST1	1.4218	1.25198	1.12486	1.04566	0.65968	0.871551	0.881935	1.12195	0.17903	0.17035	0.166847	0.162536	0.135475	0.153831	0.152486	0.171652	0.0229782	0.100786	1
SYNPO	1.10831	1.009	0.819977	0.948779	0.971621	0.702854	0.73405	0.864718	0.16184	0.159845	0.147233	0.16109	0.164886	0.140959	0.14052	0.151893	0.485045	0.661959	1
AC011383.1	0	0	0	0	0	0	0	0	0	0	0	0	0	0	0	0			1
AC008453.2	0	0	0	0	0	0	0	0	0	0	0	0	0	0	0	0			1
MYOZ3	0	0	0	0	0	0	0	0	0	0	0	0	0	0	0	0			1
AC008453.1	0	0	0	0	0	0	0	0	0	0	0	0	0	0	0	0			1
RBM22	0.808648	0.712581	0.604162	0.365749	0.498145	0.359721	0.500268	0.587424	0.142356	0.136009	0.127449	0.103837	0.121179	0.102128	0.117764	0.126668	0.0699066	0.220846	1
DCTN4	1.03938	0.906643	0.754519	0.784936	0.61854	0.774674	0.847274	0.815799	0.156306	0.150946	0.141416	0.143788	0.133705	0.148509	0.151762	0.146282	0.541981	0.662598	1
SMIM3	0.186382	0.32055	0.335698	0.384943	0.309263	0.159253	0.441822	0.387376	0.0697159	0.0910286	0.0953792	0.104953	0.0965974	0.0708825	0.111163	0.10511	0.371115	0.611241	7
IRGM	0	0.0533933	0.0587926	0	0.0290606	0.0283471	0	0.062504	0	0.0376795	0.0421475	0	0.0290606	0.0283471	0	0.0442198	0.537526	0.661959	8
ZNF300	0	0.0329258	0	0	0.0601701	0	0	0	0	0.0329258	0	0	0.0424869	0	0	0	0.169642	0.404498	5
GPX3	-1.06325	-0.824479	-1.31897	-1.78947	-2.52511	-2.6776	-2.10135	-2.05194	0.188097	0.174729	0.198895	0.229629	0.246255	0.251474	0.238702	0.231237	1.25272e-15	2.73207e-14	2	2
TNIP1	-1.38069	-1.03807	-0.564301	0.09918	0.780598	1.49762	2.56274	2.22189	0.274251	0.264176	0.279006	0.262997	0.250349	0.237869	0.233395	0.218444	1.45964e-15	3.17278e-14	7	1
ANXA6	0.531947	-0.824886	-2.02156	-2.43426	-3.02356	-2.48008	1.97398	4.08246	0.293587	0.318623	0.33031	0.374064	0.354933	0.388846	0.367743	0.2633	9.51425e-59	3.27991e-56	8	2
AC008641.1	0	0	0	0	0	0	0	0	0	0	0	0	0	0	0	0			1
CCDC69	0.882872	1.18755	0.936009	0.691303	0.688067	0.743416	0.877966	0.862876	0.149897	0.166643	0.153172	0.135093	0.141391	0.142263	0.151416	0.151447	0.202531	0.44827	2
GM2A	1.11922	1.12025	0.778049	0.935996	1.05402	0.640317	0.757996	1.10622	0.163194	0.166482	0.146068	0.155656	0.169357	0.134786	0.141905	0.168825	0.12724	0.335157	2
SLC36A3	0	0	0	0	0	0	0	0	0	0	0	0	0	0	0	0			1
SLC36A2	0	0	0	0	0	0	0	0	0	0	0	0	0	0	0	0			1
SLC36A1	0.132625	0.0289022	0.0335891	0.149217	0.0298797	0.0593213	0	0.0271998	0.0589692	0.0289022	0.0335891	0.0667517	0.0298797	0.0424405	0	0.0271998	0.0705974	0.222385	4
FAT2	0	0	0	0	0	0	0	0	0	0	0	0	0	0	0	0			1
AC011337.1	0	0.0290676	0.02718	0	0	0	0	0	0	0.0290676	0.02718	0	0	0	0	0	0.539382	0.661959	2
AC011374.3	0	0	0	0	0	0	0	0	0	0	0	0	0	0	0	0			1
AC011374.1	0	0	0	0	0	0	0	0	0	0	0	0	0	0	0	0			1
SPARC	-0.904677	-0.908393	-0.0756829	1.35764	1.84865	2.19022	3.54849	3.57137	0.26974	0.289698	0.299204	0.309688	0.308731	0.274775	0.25159	0.249796	3.85815e-20	1.14348e-18	8	1
CLMAT3	0	0	0	0	0	0	0	0	0	0	0	0	0	0	0	0			1
AC011374.2	0.0804964	0.025877	0.028171	0	0.0649512	0.0305305	0.0822792	0.0294505	0.0462888	0.025877	0.028171	0	0.0458456	0.0305305	0.0473576	0.0294505	0.617725	0.727759	7
ATOX1	-1.36971	-0.53487	0.342752	0.856077	2.01182	1.86382	-0.977254	-2.21173	0.225255	0.256051	0.301063	0.329517	0.327415	0.319527	0.294738	0.256827	8.98767e-17	2.11253e-15	5	4
AC091982.1	0	0	0	0	0	0	0	0	0	0	0	0	0	0	0	0			1
AC091982.3	0	0	0	0	0	0	0	0	0	0	0	0	0	0	0	0			1
G3BP1	2.79522	2.29589	2.38215	2.1095	1.9332	1.7882	2.06253	2.48452	0.222526	0.214272	0.224798	0.216247	0.214673	0.210313	0.213157	0.229431	0.0957412	0.274564	1
GLRA1	0	0	0	0	0	0	0	0	0	0	0	0	0	0	0	0			1
LINC01933	0	0	0	0	0	0	0	0	0	0	0	0	0	0	0	0			1
AC008571.2	0	0	0	0	0	0	0	0	0	0	0	0	0	0	0	0			1
NMUR2	0	0	0	0	0	0	0	0	0	0	0	0	0	0	0	0			1
LINC01470	0	0	0	0	0	0	0	0	0	0	0	0	0	0	0	0			1
GRIA1	0	0	0	0	0	0	0	0	0	0	0	0	0	0	0	0			1
LINC01861	0	0	0	0	0	0	0	0	0	0	0	0	0	0	0	0			1
AC091962.1	0	0	0	0	0	0	0	0	0	0	0	0	0	0	0	0			1
FAM114A2	0.396182	0.40094	0.359091	0.302024	0.401589	0.147883	0.326763	0.5347	0.103526	0.10124	0.097644	0.0895288	0.105012	0.0661139	0.0968243	0.121955	0.28235	0.56281	8
MFAP3	0	0.051566	0.0563494	0.0307712	0.0329201	0.0877291	0.0292464	0	0	0.0364529	0.0397773	0.0307712	0.0329201	0.0505566	0.0292464	0	0.53771	0.661959	6
GALNT10	0.118683	0.14602	0.110842	0.11437	0.13178	0.0898692	0.189073	0.272498	0.0591807	0.0649431	0.055102	0.0572052	0.0658107	0.0517441	0.0768322	0.0895431	0.629441	0.738639	8
SAP30L-AS1	0.051164	0.0296218	0.0324513	0.0295598	0	0	0.0342377	0.0526396	0.0362501	0.0296218	0.0324513	0.0295598	0	0	0.0342377	0.0371685	0.78	0.82894	8
AC008625.1	0	0	0	0	0	0	0	0	0	0	0	0	0	0	0	0			1
SAP30L	1.27525	0.916603	0.627418	0.678066	0.727334	0.557121	0.967037	0.920421	0.173642	0.149935	0.128545	0.136223	0.14224	0.123583	0.160901	0.1587	0.0108064	0.0556751	1
HAND1	0	0	0	0	0	0	0	0	0	0	0	0	0	0	0	0			1
AC026688.2	0	0	0	0	0	0	0	0	0	0	0	0	0	0	0	0			1
LARP1	2.49408	2.09487	2.06754	1.57731	1.6624	0.988205	2.12773	1.45434	0.218384	0.208965	0.211777	0.193839	0.202078	0.16184	0.213974	0.19034	6.01386e-06	6.60549e-05	1	3
FAXDC2	-1.42872	-0.630484	-0.0647612	-0.050298	0.444702	0.733652	-1.2247	-2.21069	0.24013	0.236418	0.235268	0.250092	0.267688	0.263106	0.267525	0.249209	1.35192e-07	1.71609e-06	6	4
CNOT8	0.681071	0.721283	0.508008	0.51968	0.423688	0.665445	0.575414	0.843418	0.130018	0.137802	0.116366	0.122302	0.111079	0.136525	0.127685	0.151061	0.332861	0.611241	8
GEMIN5	0.245923	0.257178	0.220814	0.115849	0.223551	0.314303	0.276987	0.294109	0.0808826	0.0847866	0.0776536	0.0576498	0.0839414	0.0978215	0.0913845	0.0919452	0.838403	0.878553	6
MRPL22	-0.550164	-0.677487	-1.00332	-0.152337	0.1959	0.868499	1.66426	1.47592	0.251725	0.245624	0.247114	0.219613	0.186414	0.18879	0.201232	0.19073	1.90172e-19	5.33841e-18	7	1
KIF4B	0	0	0	0	0	0	0	0	0	0	0	0	0	0	0	0			1
AC010476.2	0	0	0	0	0	0	0	0	0	0	0	0	0	0	0	0			1
SGCD	0.0803419	0.114886	0.0218431	0.092156	0.0889726	0.0278458	0.0295929	0.0343482	0.0462178	0.0574143	0.0218431	0.0531639	0.052173	0.0278458	0.0295929	0.0343482	0.637688	0.746045	2
AC011351.1	0	0	0	0	0	0	0	0	0	0	0	0	0	0	0	0			1
AC025434.1	0	0	0	0	0	0	0	0	0	0	0	0	0	0	0	0			1
PPP1R2B	0	0	0	0	0	0	0	0	0	0	0	0	0	0	0	0			1
TIMD4	0.378022	0.409716	0.334621	0.167204	0.122557	0.0315155	0.058361	0.0293933	0.0986988	0.102992	0.0947722	0.0677018	0.0613388	0.0315155	0.0412528	0.0293933	6.50052e-06	7.10824e-05	2
HAVCR1	0	0	0	0	0	0	0	0	0	0	0	0	0	0	0	0			1
HAVCR2	0.226304	0.142889	0.0863253	0.0843281	0.125025	0.118542	0.174659	0.127678	0.0790632	0.0635048	0.0497761	0.0491565	0.0624919	0.059342	0.0710576	0.0637018	0.740351	0.809701	1
AC011377.1	0	0	0	0	0	0	0	0	0	0	0	0	0	0	0	0			1
MED7	0.160938	0.230863	0.160673	0.247828	0.0922225	0.262924	0.291632	0.149116	0.0651957	0.0815213	0.0652728	0.0819595	0.0531054	0.0923194	0.091191	0.0662153	0.59637	0.709835	7
ITK	0.0550193	0.0242737	0.0268518	0.0289532	0	0.0358743	0.126221	0.0594411	0.0388585	0.0242737	0.0268518	0.0289532	0	0.0358743	0.0630126	0.0419812	0.457651	0.637383	7
FAM71B	0	0	0	0	0	0	0	0	0	0	0	0	0	0	0	0			1
AC010609.1	0	0	0	0	0	0	0	0	0	0	0	0	0	0	0	0			1
AC009185.1	0	0	0	0	0	0	0	0	0	0	0	0	0	0	0	0			1
CYFIP2	0.965955	0.942371	0.557536	0.687658	0.490134	0.733528	0.72148	0.554383	0.152663	0.151373	0.123872	0.134316	0.119388	0.143372	0.141033	0.126688	0.0611538	0.200145	1
FNDC9	0	0	0	0	0	0	0	0	0	0	0	0	0	0	0	0			1
AC016571.1	0	0	0	0	0	0	0	0	0	0	0	0	0	0	0	0			1
AC008676.1	0	0	0	0	0	0	0	0	0	0	0	0	0	0	0	0			1
ADAM19	0.0565044	0.148976	0.0503481	0.155297	0.115703	0.263931	0.0543157	0.179708	0.0398748	0.0663276	0.0355494	0.0693589	0.0575685	0.0872433	0.0383301	0.0727172	0.197224	0.439344	6
NIPAL4	0	0	0	0	0	0	0	0	0	0	0	0	0	0	0	0			1
AC106801.1	0	0	0	0	0	0	0	0	0	0	0	0	0	0	0	0			1
SOX30	0	0	0	0	0	0	0	0	0	0	0	0	0	0	0	0			1
C5orf52	0	0	0	0	0	0	0	0	0	0	0	0	0	0	0	0			1
THG1L	0.22165	0.356853	0.128605	0.149113	0.247731	0.315952	0.324517	0.277722	0.0776517	0.101238	0.063933	0.0664711	0.0867456	0.0988787	0.101082	0.0913216	0.509928	0.661959	2
LSM11	0.104222	0.128505	0.0621565	0.110328	0.0251393	0.0839835	0.0344399	0.0309115	0.0520084	0.057351	0.043889	0.0554725	0.0251393	0.0484597	0.0344399	0.0309115	0.444703	0.623637	2
CLINT1	2.02993	1.78338	1.25999	1.31651	0.918215	0.748692	1.65625	1.56348	0.205835	0.198548	0.174017	0.179225	0.158366	0.146571	0.19866	0.194504	2.61119e-06	2.99183e-05	1	3
AC025437.5	0	0	0	0	0	0	0	0	0	0	0	0	0	0	0	0			1
AC025437.4	0	0	0	0	0	0	0	0	0	0	0	0	0	0	0	0			1
AC025437.3	0	0	0	0	0	0	0	0	0	0	0	0	0	0	0	0			1
AC025437.2	0	0	0	0	0	0	0	0	0	0	0	0	0	0	0	0			1
AC025437.1	0	0	0	0	0	0	0	0	0	0	0	0	0	0	0	0			1
LINC02227	0	0	0	0	0	0	0	0	0	0	0	0	0	0	0	0			1
AC091979.1	0	0	0	0	0	0	0	0	0	0	0	0	0	0	0	0			1
AC091979.2	0	0	0.028825	0	0	0	0	0	0	0	0.028825	0	0	0	0	0	0.432193	0.611241	3
AC091939.1	0	0	0	0	0	0	0	0	0	0	0	0	0	0	0	0			1
EBF1	0	0	0	0	0.0273558	0	0	0	0	0	0	0	0.0273558	0	0	0	0.42888	0.611241	5
AC136424.2	0	0	0	0	0	0	0	0	0	0	0	0	0	0	0	0			1
AC136424.1	0	0	0	0	0	0	0	0	0	0	0	0	0	0	0	0			1
LINC02202	0	0	0	0	0	0	0	0	0	0	0	0	0	0	0	0			1
RNF145	0.648798	0.541507	0.317324	0.589616	0.225101	0.342694	0.591276	0.727213	0.130081	0.116966	0.0943761	0.127815	0.0786762	0.0971881	0.127965	0.1388	0.0192509	0.0879927	8
AC134043.2	0	0	0	0	0	0	0	0	0	0	0	0	0	0	0	0			1
LINC01932	0	0	0	0	0	0	0	0	0	0	0	0	0	0	0	0			1
UBLCP1	0.482426	0.606747	0.468005	0.414109	0.412689	0.354242	0.531234	0.329305	0.113676	0.128035	0.110293	0.104812	0.112465	0.104977	0.121348	0.0973821	0.583152	0.701195	2
AC008691.1	0	0	0	0	0	0	0	0	0	0	0	0	0	0	0	0			1
IL12B	0	0	0	0	0	0	0	0	0	0	0	0	0	0	0	0			1
LINC01845	0	0	0	0	0	0	0	0	0	0	0	0	0	0	0	0			1
AC008703.1	0	0	0	0	0	0	0.025535	0	0	0	0	0	0	0	0.025535	0	0.42888	0.611241	7
LINC01847	0	0	0	0	0	0	0	0	0	0	0	0	0	0	0	0			1
ADRA1B	0.913104	0.898705	0.728439	0.476959	0.427763	0.544096	0.686124	0.556008	0.149697	0.149696	0.139061	0.116215	0.112271	0.128489	0.137098	0.123161	0.0266994	0.111721	1
TTC1	0.826981	1.2071	0.815747	0.591007	0.682525	0.75534	0.576685	0.955626	0.145493	0.169402	0.146534	0.124397	0.14015	0.144674	0.127901	0.15891	0.0291967	0.119062	2
PWWP2A	0.216258	0.13685	0.198827	0.135733	0.0934792	0.283352	0.144542	0.297582	0.0755207	0.0608155	0.0745369	0.0606843	0.0537713	0.0931769	0.0643191	0.0927598	0.495382	0.661959	8
FABP6	0	0	0	0	0	0	0	0	0	0	0	0	0	0	0	0			1
AC008609.1	0	0	0	0	0	0	0	0	0	0	0	0	0	0	0	0			1
CCNJL	0	0.0262929	0.0263436	0	0	0.0276778	0	0	0	0.0262929	0.0263436	0	0	0.0276778	0	0	0.659347	0.746808	6
C1QTNF2	0	0	0.0298779	0	0.0331914	0	0.0301695	0	0	0	0.0298779	0	0.0331914	0	0.0301695	0	0.660644	0.746808	5
ZBED8	0	0.0297479	0.0824848	0.0332979	0.0310604	0.0268912	0	0.0605689	0	0.0297479	0.0474333	0.0332979	0.0310604	0.0268912	0	0.0428783	0.529115	0.661959	3
SLU7	0.924225	0.770942	0.643295	1.02159	0.664431	0.587066	1.02734	0.808814	0.150968	0.141383	0.132051	0.164562	0.136262	0.127013	0.1649	0.147809	0.219941	0.475974	7
PTTG1	0.0264724	0	0	0.0292992	0	0	0.0262099	0	0.0264724	0	0	0.0292992	0	0	0.0262099	0	0.659354	0.746808	4
MIR3142HG	0	0	0	0	0	0	0	0	0	0	0	0	0	0	0	0			1
ATP10B	0	0	0	0	0	0	0	0	0	0	0	0	0	0	0	0			1
AC008456.1	0	0	0	0	0	0	0	0	0	0	0	0	0	0	0	0			1
AC011363.1	0	0	0	0	0	0	0	0	0	0	0	0	0	0	0	0			1
LINC02159	0	0	0	0	0	0	0	0	0	0	0	0	0	0	0	0			1
GABRB2	0	0	0	0	0	0	0	0	0	0	0	0	0	0	0	0			1
GABRA6	0	0	0	0	0	0	0	0	0	0	0	0	0	0	0	0			1
AC091944.1	0	0	0	0	0	0	0	0	0	0	0	0	0	0	0	0			1
GABRA1	0	0	0	0	0	0	0	0	0	0	0	0	0	0	0	0			1
LINC01202	0	0	0	0	0	0	0	0	0	0	0	0	0	0	0	0			1
GABRG2	0	0	0	0	0	0	0	0.0307065	0	0	0	0	0	0	0	0.0307065	0.42888	0.611241	8
AC113414.1	0	0.0242755	0	0	0	0	0	0	0	0.0242755	0	0	0	0	0	0	0.425556	0.611241	2
CCNG1	2.51132	2.52926	1.89124	1.70069	1.75664	1.29568	1.97685	2.35761	0.214237	0.220002	0.204541	0.197835	0.206394	0.184233	0.210658	0.22366	0.000335284	0.00281914	2	3
NUDCD2	1.36324	0.991108	1.10225	0.808691	0.624367	1.13115	1.1342	1.31573	0.17602	0.15659	0.166299	0.148086	0.135216	0.175978	0.173421	0.181531	0.0220668	0.0975947	1
HMMR	0	0	0	0.0284647	0	0	0.0608723	0	0	0	0	0.0284647	0	0	0.0429935	0	0.169646	0.404498	7
HMMR-AS1	0	0	0	0	0	0	0	0	0	0	0	0	0	0	0	0			1
MAT2B	2.82853	2.54486	2.11704	1.74429	1.68428	1.59574	2.0624	1.98306	0.225342	0.219099	0.21117	0.202322	0.20288	0.200925	0.213115	0.211327	0.000818912	0.00627109	1	3
AC010291.1	0	0	0	0	0	0	0	0	0	0	0	0	0	0	0	0			1
AC008662.1	0	0	0	0	0	0	0	0	0	0	0	0	0	0	0	0			1
AC008662.2	0	0	0	0	0	0	0	0	0	0	0	0	0	0	0	0			1
AC109466.1	0	0	0	0	0	0.032512	0	0	0	0	0	0	0	0.032512	0	0	0.42888	0.611241	6
LINC02143	0	0	0	0	0	0	0	0	0	0	0	0	0	0	0	0			1
AC091973.1	0	0	0	0	0	0	0	0	0	0	0	0	0	0	0	0			1
LINC01938	0	0	0	0	0	0	0	0	0	0	0	0	0	0	0	0			1
AC008415.1	0	0	0	0	0	0	0	0	0	0	0	0	0	0	0	0			1
AC114321.1	0	0	0	0	0	0	0	0	0	0	0	0	0	0	0	0			1
LINC01947	0	0	0	0	0	0	0	0	0	0	0	0	0	0	0	0			1
AC091819.2	0	0	0	0	0	0	0	0	0	0	0	0	0	0	0	0			1
AC091819.1	0	0	0	0	0	0	0	0	0	0	0	0	0	0	0	0			1
TENM2	0.408479	0.337898	0.194782	0.271425	0.0273684	0.0582103	0.206673	0.454747	0.103016	0.0959788	0.0730529	0.0894986	0.0273684	0.0414318	0.0774468	0.110572	0.000615846	0.00486781	8
AC091820.2	0	0	0	0	0	0	0	0	0	0	0	0	0	0	0	0			1
AC091820.1	0	0	0	0	0	0	0	0	0	0	0	0	0	0	0	0			1
AC008601.1	0	0	0	0	0	0	0	0	0	0	0	0	0	0	0	0			1
AC008708.2	0	0	0	0	0	0	0	0	0	0	0	0	0	0	0	0			1
AC008708.1	0	0	0	0	0	0	0.0280527	0	0	0	0	0	0	0	0.0280527	0	0.42888	0.611241	7
AC008464.1	0	0	0	0	0	0	0	0	0	0	0	0	0	0	0	0			1
AC008705.2	0	0	0	0	0	0	0	0	0	0	0	0	0	0	0	0			1
AC011369.1	0	0	0	0	0	0	0	0	0	0	0	0	0	0	0	0			1
AC026689.1	0	0	0	0	0	0.0279854	0	0	0	0	0	0	0	0.0279854	0	0	0.42888	0.611241	6
WWC1	0.513336	0.401677	0.513725	0.324505	0.318249	0.350241	0.452133	0.439047	0.113897	0.105335	0.121072	0.0968471	0.0991403	0.103975	0.110229	0.110302	0.678154	0.763084	3
RARS	1.52241	1.61132	1.53649	1.55704	1.18246	1.25232	1.60779	1.53401	0.187133	0.193728	0.191858	0.1991	0.177708	0.183284	0.197394	0.195958	0.659066	0.746808	2
FBLL1	0	0	0	0	0.0328181	0	0	0.0304333	0	0	0	0	0.0328181	0	0	0.0304333	0.5394	0.661959	5
PANK3	2.3148	2.23813	2.12554	1.91388	1.58927	1.30452	2.33328	2.78565	0.213551	0.212988	0.211589	0.208584	0.197994	0.182781	0.219322	0.235399	2.46205e-05	0.00025237	8	3
AC011365.2	0	0	0	0	0	0	0	0	0	0	0	0	0	0	0	0			1
SLIT3	0.051306	0.118656	0.0602151	0	0.062451	0	0.0641537	0.0928354	0.0362409	0.0591508	0.0424942	0	0.0441124	0	0.045311	0.0534354	0.434963	0.614143	2
AC011365.1	0.238382	0.209105	0.0886664	0.113349	0.0275083	0.247163	0.182695	0.0507187	0.078407	0.0731055	0.0513799	0.0563872	0.0275083	0.0865515	0.0740923	0.0358402	0.0740989	0.230678	6
AC011389.2	0	0	0	0	0	0	0	0	0	0	0	0	0	0	0	0			1
AC011389.1	0	0	0	0	0	0	0	0	0	0	0	0	0	0	0	0			1
SPDL1	0.0897202	0.19359	0.11096	0.0557386	0.0265423	0.054599	0	0	0.0517842	0.0725197	0.0551763	0.0393384	0.0265423	0.0385306	0	0	0.0238177	0.103595	2
DOCK2	0.110456	0.144277	0.171657	0.0598655	0.130384	0.0354061	0.148102	0.200979	0.0550516	0.0645355	0.0697786	0.0427285	0.0649159	0.0354061	0.0661482	0.0754012	0.477373	0.655329	8
AC008680.1	0	0	0	0	0	0	0	0	0	0	0	0	0	0	0	0			1
INSYN2B	0	0	0	0	0	0	0	0	0	0	0	0	0	0	0	0			1
FOXI1	0	0	0	0	0	0	0	0	0	0	0	0	0	0	0	0			1
LINC01187	0	0	0	0	0	0	0	0	0	0	0	0	0	0	0	0			1
C5orf58	0	0	0	0	0	0	0	0	0	0	0	0	0	0	0	0			1
LCP2	0.447	0.490321	0.493703	0.570569	0.180151	0.338821	0.516672	0.45155	0.112583	0.115713	0.116164	0.123136	0.0729959	0.100554	0.121614	0.113562	0.235222	0.494982	4
LINC01366	0	0	0	0	0	0	0	0	0	0	0	0	0	0	0	0			1
AC034199.1	0	0	0	0	0	0	0	0	0	0	0	0	0	0	0	0			1
KCNIP1	0	0	0	0	0	0	0	0	0	0	0	0	0	0	0	0			1
KCNMB1	0.0299185	0.0314925	0	0	0	0	0	0	0.0299185	0.0314925	0	0	0	0	0	0	0.537531	0.661959	2
AC027306.1	0	0	0	0	0	0	0	0	0	0	0	0	0	0	0	0			1
AC008619.1	0	0	0	0	0	0	0	0	0	0	0	0	0	0	0	0			1
AC027312.1	0	0	0	0	0	0	0	0	0	0	0	0	0	0	0	0			1
AC008514.1	0	0	0	0	0	0	0	0	0	0	0	0	0	0	0	0			1
GABRP	0	0.030057	0	0	0	0	0	0	0	0.030057	0	0	0	0	0	0	0.425556	0.611241	2
RANBP17	0.0318108	0	0	0	0.0308073	0	0.0599436	0.0286284	0.0318108	0	0	0	0.0308073	0	0.0424349	0.0286284	0.515182	0.661959	7
AC091980.2	0	0	0	0	0	0	0	0	0	0	0	0	0	0	0	0			1
TLX3	0	0	0	0	0	0	0	0	0	0	0	0	0	0	0	0			1
NPM1	-1.32755	-1.42548	-0.561575	0.802384	1.17947	2.06949	3.17206	3.5201	0.294255	0.287888	0.278017	0.27806	0.262866	0.259433	0.25125	0.246283	3.02922e-31	1.85434e-29	8	1
FGF18	0	0	0	0	0	0	0.0299694	0	0	0	0	0	0	0	0.0299694	0	0.42888	0.611241	7
AC022440.1	0	0	0	0	0	0	0	0	0	0	0	0	0	0	0	0			1
AC011410.1	0	0	0	0	0	0	0	0	0	0	0	0	0	0	0	0			1
SMIM23	0	0	0	0	0	0	0	0	0	0	0	0	0	0	0	0			1
FBXW11	0.815913	0.741791	0.621158	0.549264	0.593943	0.482595	0.731405	0.621066	0.140595	0.138943	0.12737	0.125427	0.128424	0.113979	0.139587	0.130761	0.565318	0.684906	1
STK10	0.237384	0.289603	0.266598	0.232006	0.261748	0.122429	0.274417	0.177322	0.0780319	0.0903707	0.0880702	0.0822627	0.0865867	0.0609787	0.090185	0.0718723	0.82904	0.870459	2
EFCAB9	0	0	0	0	0	0	0	0	0	0	0	0	0	0	0	0			1
UBTD2	0.41448	0.36702	0.130125	0.196861	0.257984	0.150516	0.184101	0.282487	0.104274	0.0997572	0.0581441	0.0740835	0.0849347	0.0669331	0.0745511	0.0879312	0.120692	0.322754	1
SH3PXD2B	0.0812565	0.10436	0.0563315	0	0.0251265	0.0655171	0.0280431	0.0625012	0.0470479	0.0522217	0.0398089	0	0.0251265	0.0462752	0.0280431	0.0441702	0.558202	0.678377	2
AC011407.1	0	0	0	0	0.0336894	0	0	0.0268675	0	0	0	0	0.0336894	0	0	0.0268675	0.5394	0.661959	5
LINC01944	0	0	0	0	0	0	0	0	0	0	0	0	0	0	0	0			1
NEURL1B	0.503333	0.282111	0.459283	0.420126	0.327442	0.184224	0.196286	0.173732	0.115115	0.0881196	0.112007	0.110227	0.0971385	0.0749588	0.0797098	0.0704502	0.0391661	0.149063	1
AC027309.1	0	0	0	0	0	0	0	0	0	0	0	0	0	0	0	0			1
AC022217.2	0	0	0	0	0	0	0	0	0	0	0	0	0	0	0	0			1
AC022217.3	0	0	0	0	0	0	0	0	0	0	0	0	0	0	0	0			1
DUSP1	-1.14832	-1.04142	-1.74732	-1.50613	-1.30533	-1.66583	-1.44057	-1.05533	0.190237	0.190307	0.227624	0.2064	0.19993	0.22587	0.217983	0.21895	5.99132e-07	7.28074e-06	2
AC110011.1	0	0	0	0	0	0	0	0	0	0	0	0	0	0	0	0			1
ERGIC1	-1.71645	-2.57586	-3.0082	-2.95078	-3.52472	-2.46829	2.17143	3.70785	0.280194	0.296791	0.303652	0.33313	0.346005	0.392017	0.347066	0.252983	1.38703e-64	8.01622e-62	8	2
AC008429.1	0	0	0	0	0	0	0	0	0	0	0	0	0	0	0	0			1
AC008429.3	0	0	0	0	0	0	0	0	0	0	0	0	0	0	0	0			1
RPL26L1	1.17081	1.39236	0.952462	0.959473	0.523487	0.798227	1.28303	1.04582	0.168806	0.17999	0.152772	0.156911	0.119782	0.149386	0.179631	0.165146	0.00319422	0.0203655	2
ATP6V0E1	0.22071	0.458055	0.220443	1.42251	1.78474	2.20946	2.92125	3.41267	0.309051	0.290028	0.318735	0.289951	0.272021	0.247963	0.236658	0.246598	5.92833e-13	1.08465e-11	8	1
CREBRF	0.694712	0.661815	0.412123	0.546876	0.354389	0.687678	0.647186	0.59191	0.13259	0.132797	0.104128	0.124693	0.100329	0.141245	0.13254	0.127794	0.391203	0.611241	1
AC008378.1	0	0	0	0	0	0	0	0	0	0	0	0	0	0	0	0			1
BNIP1	0.254938	0.113204	0.195418	0.117174	0.185083	0.232424	0.14213	0.14825	0.0842409	0.0565052	0.0733962	0.0588095	0.0749326	0.0817914	0.0632418	0.0660626	0.772622	0.82894	1
NKX2-5	0	0	0	0	0	0	0	0	0	0	0	0	0	0	0	0			1
STC2	0	0	0	0.0303106	0.0255211	0	0	0	0	0	0	0.0303106	0.0255211	0	0	0	0.5394	0.661959	4
AC016573.1	0	0	0	0	0	0	0	0	0	0	0	0	0	0	0	0			1
AC008632.1	0	0	0	0	0	0	0	0	0	0	0	0	0	0	0	0			1
AC008663.1	0	0	0	0	0	0	0	0	0	0	0	0	0	0	0	0			1
AC008663.3	0	0	0	0	0	0	0	0	0	0	0	0	0	0	0	0			1
AC008663.2	0	0	0	0	0	0	0	0	0	0	0	0	0	0	0	0			1
BOD1	0.6012	0.691691	0.702079	0.681116	0.339296	0.405907	1.00101	0.602023	0.126277	0.134935	0.134344	0.136872	0.100486	0.106409	0.163632	0.129593	0.0226773	0.0997334	7
LINC01863	0	0.0259954	0	0.0292927	0.0548456	0.0247348	0.0913358	0	0	0.0259954	0	0.0292927	0.0388398	0.0247348	0.052688	0	0.328031	0.611241	7
LINC01942	0.0280207	0	0	0	0	0	0.0275226	0	0.0280207	0	0	0	0	0	0.0275226	0	0.5394	0.661959	1
LINC01484	0.0217575	0.0264882	0	0	0	0	0	0	0.0217575	0.0264882	0	0	0	0	0	0	0.537531	0.661959	2
AC008674.1	0	0	0	0	0	0	0	0	0	0	0	0	0	0	0	0			1
LINC01485	2.38674	2.33787	1.72497	1.54567	1.47099	1.65833	1.7687	1.69206	0.214334	0.213897	0.198522	0.195225	0.192534	0.204017	0.205246	0.203575	0.0109387	0.0562242	1
CPEB4	0.282353	0.12267	-0.208258	0.684764	1.25886	1.34517	2.55503	2.52759	0.276042	0.306292	0.277968	0.252046	0.229494	0.215915	0.232039	0.230915	1.80763e-09	2.63696e-08	7	1
C5orf47	0	0	0	0	0	0	0	0	0	0	0	0	0	0	0	0			1
NSG2	0	0	0	0	0	0.0321274	0	0	0	0	0	0	0	0.0321274	0	0	0.42888	0.611241	6
AC113423.1	0	0	0	0	0	0	0	0	0	0	0	0	0	0	0	0			1
AC113423.2	0	0	0	0	0	0	0	0	0	0	0	0	0	0	0	0			1
AC011333.1	0	0	0	0	0	0	0	0	0	0	0	0	0	0	0	0			1
AC025752.1	0	0	0	0	0	0	0	0	0	0	0	0	0	0	0	0			1
LINC01411	0	0	0	0	0	0	0	0	0	0	0	0	0	0	0	0			1
AC108112.1	0	0	0	0	0	0	0	0	0	0	0	0	0	0	0	0			1
MSX2	0	0	0	0	0	0	0	0	0	0	0	0	0	0	0	0			1
AC113346.2	0	0	0	0	0	0	0	0	0	0	0	0	0	0	0	0			1
AC113346.1	0	0	0	0	0	0	0	0	0	0	0	0	0	0	0	0			1
LINC01951	0	0	0	0	0	0	0	0	0	0	0	0	0	0	0	0			1
AC008413.2	0	0	0	0	0	0	0	0	0	0	0	0	0	0	0	0			1
DRD1	0.0257138	0.0818013	0.03635	0.0584979	0	0	0.05502	0.0569657	0.0257138	0.0470671	0.03635	0.0413219	0	0	0.0388273	0.0402036	0.56626	0.68571	2
AC091393.2	0.0246161	0.0249877	0.0492609	0.0273839	0	0	0	0	0.0246161	0.0249877	0.0347636	0.0273839	0	0	0	0	0.517725	0.661959	3
SFXN1	-0.725121	-0.189766	-0.228392	0.256843	0.444756	-0.433194	-2.60839	-3.86651	0.289436	0.28205	0.279219	0.264916	0.256291	0.261694	0.258034	0.239781	1.62872e-31	1.02149e-29	5	4
HRH2	0.0269301	0.075747	0	0.0307042	0	0.0570767	0.0549802	0.0834517	0.0269301	0.0437458	0	0.0307042	0	0.0408629	0.0388506	0.0485013	0.459249	0.638522	8
CPLX2	0	0	0	0	0	0	0	0	0	0	0	0	0	0	0	0			1
AC138965.2	0	0	0	0	0	0	0	0	0	0	0	0	0	0	0	0			1
THOC3	0.514483	0.297479	0.51	0.254734	0.368751	0.366868	0.356955	0.591904	0.114406	0.0883334	0.11633	0.0839587	0.10441	0.104073	0.100979	0.127583	0.216312	0.469983	8
AC138965.1	0	0	0	0	0	0	0	0	0	0	0	0	0	0	0	0			1
AC139491.3	0	0	0	0	0	0	0	0	0	0	0	0	0	0	0	0			1
AC139491.1	0	0	0	0	0	0	0	0	0	0	0	0	0	0	0	0			1
FAM153B	0	0	0	0	0	0	0	0	0	0	0	0	0	0	0	0			1
AC139491.4	0	0	0	0	0	0	0	0	0	0	0	0	0	0	0	0			1
AC139491.8	0	0	0	0	0	0	0	0	0	0	0	0	0	0	0	0			1
AC139493.2	0.0258466	0	0	0	0.0597049	0	0	0	0.0258466	0	0	0	0.0421359	0	0	0	0.169646	0.404498	5
SIMC1	1.09271	0.939665	0.554604	0.569574	0.518858	0.323297	0.729408	0.782142	0.164429	0.153654	0.120038	0.122883	0.122217	0.0961395	0.142671	0.146142	0.00137823	0.00987684	1
KIAA1191	0.408306	0.131875	-0.25255	1.00688	1.31266	1.43434	2.35055	2.65082	0.306496	0.299263	0.296302	0.276444	0.239903	0.227399	0.222703	0.23012	2.22956e-08	3.01105e-07	8	1
AC138956.1	0	0	0	0	0	0	0	0	0	0	0	0	0	0	0	0			1
AC138956.2	0	0	0	0	0	0	0	0	0	0	0	0	0	0	0	0			1
ARL10	0	0.029836	0	0.030308	0	0.068813	0.059371	0.0561124	0	0.029836	0	0.030308	0	0.048733	0.0421808	0.0397142	0.536599	0.661959	6
NOP16	0.709567	0.691195	0.36243	0.330462	0.454838	0.468868	0.676423	0.503057	0.13231	0.135206	0.0987188	0.0939244	0.114735	0.114893	0.135245	0.11844	0.113623	0.309581	1
HIGD2A	2.73727	2.56889	2.04513	2.34424	1.7878	2.19119	2.33182	2.32743	0.225388	0.223436	0.214483	0.222864	0.205271	0.224632	0.220982	0.224831	0.210661	0.460302	1
CLTB	1.54082	1.48907	1.21319	1.22489	1.25916	1.15057	1.02306	1.09083	0.184855	0.185669	0.172161	0.176357	0.184152	0.176173	0.164253	0.169343	0.336001	0.611241	1
FAF2	0.635249	0.531195	0.878607	0.511333	0.694419	0.424315	0.77828	0.774712	0.127011	0.117745	0.146359	0.117321	0.138977	0.111405	0.142257	0.14772	0.174758	0.410471	3
RNF44	0.764249	0.713087	0.562437	0.467732	0.54691	0.568266	0.368266	0.335597	0.136913	0.136378	0.124829	0.114122	0.125169	0.129877	0.104317	0.0996092	0.0822955	0.245843	1
CDHR2	0.451987	0.474152	0.662367	0.579589	0.319948	0.250401	0.416566	0.730502	0.110033	0.115653	0.132575	0.12515	0.0953873	0.0826933	0.104618	0.142783	0.0637114	0.206147	8
GPRIN1	0	0	0	0	0	0	0	0	0	0	0	0	0	0	0	0			1
SNCB	0	0	0	0	0	0	0	0	0	0	0	0	0	0	0	0			1
EIF4E1B	0	0	0	0	0	0	0	0	0	0	0	0	0	0	0	0			1
TSPAN17	0.63916	0.477404	0.670495	0.454026	0.303608	0.431267	0.561303	0.486427	0.127906	0.112651	0.131069	0.114612	0.0947625	0.112882	0.124871	0.118474	0.290996	0.574026	3
AC113391.1	0	0	0	0	0	0	0	0	0	0	0	0	0	0	0	0			1
AC113391.2	0	0	0	0	0	0	0	0	0	0	0	0	0	0	0	0			1
LINC01574	0	0	0	0	0	0	0	0	0	0	0	0	0	0	0	0			1
UNC5A	0	0	0	0	0	0	0	0	0	0	0	0	0	0	0	0			1
HK3	0.143846	0.0835698	0.060043	0.0595666	0.063006	0.066162	0.143273	0.0579987	0.0639662	0.0480762	0.0424021	0.0420571	0.0444758	0.0467404	0.0638525	0.0409336	0.722581	0.796786	1
UIMC1	0.27911	0.201991	0.240691	0.0864401	0.0867669	0.132345	0.139243	0.206589	0.0867823	0.0763358	0.0841133	0.0498185	0.0500055	0.066015	0.0618017	0.0773443	0.357309	0.611241	1
ZNF346	0.0287422	0.0629887	0.115527	0.0465914	0.0302041	0.165378	0.258995	0.0275602	0.0287422	0.0444567	0.0576196	0.0330018	0.0302041	0.0736398	0.0850152	0.0275602	0.0130868	0.0649056	7
ZNF346-IT1	0	0	0	0	0	0	0	0	0	0	0	0	0	0	0	0			1
FGFR4	0.0974995	-0.386518	-0.627137	0.270504	0.772666	1.61605	2.00348	2.44144	0.266747	0.245564	0.244191	0.220375	0.212815	0.214306	0.215645	0.227301	5.68852e-17	1.35819e-15	8	1
NSD1	0.532684	0.473755	0.429295	0.457743	0.525569	0.342861	0.357398	0.368247	0.118316	0.111689	0.108532	0.115548	0.123705	0.101919	0.101148	0.104453	0.802042	0.848014	1
AC146507.3	0	0.0569442	0	0	0	0	0.027575	0	0	0.040391	0	0	0	0	0.027575	0	0.167716	0.404498	2
RAB24	0.351207	0.319122	0.179797	0.110734	0.480368	0.272939	0.23273	0.175654	0.095343	0.0944322	0.0673733	0.0559838	0.116726	0.0899003	0.0813238	0.0711372	0.0917611	0.266449	5
MXD3	0.362417	0.20382	0.198839	0.0585667	0.0310346	0.205717	0.146728	0.0916273	0.0984249	0.0763023	0.0744498	0.0417817	0.0310346	0.0773451	0.0652208	0.052756	0.0106989	0.0552228	1
PRELID1	2.11625	2.20422	1.9731	1.871	1.81029	1.67182	1.9157	1.96093	0.208395	0.209729	0.208094	0.208356	0.210094	0.203641	0.211261	0.215799	0.814465	0.85832	2
LMAN2	-1.89131	-1.19608	-0.275044	0.427665	1.72522	1.29911	-1.36385	-2.63527	0.232436	0.274776	0.308458	0.3182	0.323931	0.355093	0.305832	0.268456	2.38749e-19	6.64506e-18	5	4
RGS14	1.00275	0.924571	1.08351	0.684281	0.820843	0.677153	0.907803	0.817309	0.155669	0.151318	0.165994	0.136974	0.150518	0.139634	0.156446	0.149271	0.410489	0.611241	3
SLC34A1	0.0805515	0.0792465	0.114627	0.0566996	0.0247882	0.0555786	0.0308935	0	0.0468037	0.045572	0.0570438	0.0401133	0.0247882	0.0394296	0.0308935	0	0.535073	0.661959	3
PFN3	0	0	0.034339	0	0	0	0	0	0	0	0.034339	0	0	0	0	0	0.432193	0.611241	3
F12	-0.262089	-0.391451	-0.750368	-0.419483	-0.682417	-0.796585	-0.285542	-0.758236	0.073585	0.0910494	0.132867	0.0841977	0.117201	0.143636	0.113884	0.16292	0.000242593	0.00210648	1
GRK6	0.429868	0.415295	0.191936	0.226649	0.212533	0.269936	0.34063	0.227369	0.104913	0.104888	0.0719619	0.0795103	0.0797851	0.0889288	0.10129	0.0794763	0.253525	0.521649	1
PRR7-AS1	0	0	0	0	0	0	0	0	0	0	0	0	0	0	0	0			1
PRR7	0.0245354	0.0265706	0.0336651	0.0278323	0	0.0693948	0.0874999	0	0.0245354	0.0265706	0.0336651	0.0278323	0	0.0489976	0.0504311	0	0.5236	0.661959	7
DBN1	0.113686	0.0837342	0.143598	0.0257896	0.025516	0.0272027	0.139369	0.0998875	0.0566711	0.0482339	0.0641892	0.0257896	0.025516	0.0272027	0.0619686	0.0575239	0.394759	0.611241	3
PDLIM7	0.304935	0.253405	0.31044	0.0543883	0.174739	0.207499	0.159043	0.191076	0.0908304	0.0832442	0.0919746	0.038404	0.070855	0.0777889	0.0711198	0.0774098	0.222947	0.479536	3
AC145098.1	0	0	0	0	0	0	0	0	0	0	0	0	0	0	0	0			1
DOK3	0	0.0652487	0.028084	0.0344886	0.0272567	0	0.0647419	0.0271362	0	0.0462253	0.028084	0.0344886	0.0272567	0	0.0457392	0.0271362	0.775605	0.82894	2
DDX41	0.888822	0.929839	0.724575	0.844757	0.72063	0.886471	0.653409	0.751518	0.14781	0.152159	0.135929	0.152311	0.143916	0.156025	0.133811	0.143462	0.801456	0.847659	2
FAM193B	1.08188	0.701246	1.03752	0.764248	0.458663	1.12112	1.09197	0.999416	0.162884	0.137269	0.161525	0.143211	0.115683	0.172116	0.167002	0.163161	0.0139371	0.068227	6
AC139795.3	0	0.0261455	0.0293458	0	0	0	0.0929733	0	0	0.0261455	0.0293458	0	0	0	0.0539648	0	0.081611	0.245172	7
TMED9	-1.65081	-1.92322	-0.844157	0.512645	1.65254	2.07186	3.11786	3.24547	0.281328	0.278023	0.293225	0.307798	0.298347	0.284782	0.246984	0.242156	4.34567e-32	2.80707e-30	8	1
B4GALT7	0.991951	0.697069	0.472978	0.402573	0.664703	0.638332	0.649641	0.639181	0.15405	0.136741	0.11146	0.109752	0.136008	0.137848	0.133074	0.131188	0.0549957	0.185014	1
AC139795.2	0	0	0	0.0260259	0	0.0579919	0.0280971	0.0291887	0	0	0	0.0260259	0	0.0409528	0.0280971	0.0291887	0.514816	0.661959	6
AC138819.1	0	0	0	0	0	0	0	0	0	0	0	0	0	0	0	0			1
FAM153A	0	0	0.0311786	0	0	0	0	0.0313044	0	0	0.0311786	0	0	0	0	0.0313044	0.541253	0.661959	8
AC140125.2	0	0	0	0	0	0	0	0	0	0	0	0	0	0	0	0			1
AC140125.1	0	0	0	0	0	0	0	0	0	0	0	0	0	0	0	0			1
AC140125.3	0	0	0	0	0	0	0	0	0	0	0	0	0	0	0	0			1
AC106795.3	0	0	0	0	0	0	0	0	0	0	0	0	0	0	0	0			1
AC106795.2	0.116473	0.0525963	0.115562	0.175863	0.12068	0.09767	0.149712	0.0575981	0.0586709	0.0371252	0.0576991	0.0713429	0.0602244	0.0561994	0.0665414	0.0407655	0.819128	0.862035	4
AC106795.5	0.0250581	0	0	0	0	0	0	0	0.0250581	0	0	0	0	0	0	0	0.42888	0.611241	1
PROP1	0	0	0	0	0	0	0	0	0	0	0	0	0	0	0	0			1
FAM153CP	0.827276	0.758468	0.641507	0.460296	0.495568	0.383555	0.45668	0.601958	0.14281	0.1392	0.131602	0.116119	0.120604	0.104148	0.115372	0.130183	0.0667531	0.21325	1
N4BP3	0	0	0	0	0	0	0	0	0	0	0	0	0	0	0	0			1
RMND5B	0.671058	0.480306	0.472885	0.41166	0.333285	0.236832	0.50848	0.252242	0.131271	0.113332	0.115091	0.103583	0.0992902	0.0831614	0.119785	0.0828789	0.0600177	0.197215	1
NHP2	2.36373	1.83616	1.89162	1.48789	1.46941	1.69189	1.9497	1.66141	0.214301	0.200361	0.204257	0.190281	0.192538	0.206081	0.212396	0.201814	0.0848317	0.251576	1
GMCL2	0	0	0	0	0	0	0	0	0	0	0	0	0	0	0	0			1
HNRNPAB	0.697308	0.524889	1.03851	1.27089	1.13573	1.60006	2.12255	2.18875	0.276183	0.263424	0.241349	0.239335	0.226438	0.221021	0.219814	0.221795	0.00300262	0.0193381	8	3
PHYKPL	1.44864	1.78887	1.03101	1.13108	0.872373	1.03625	1.13468	1.5793	0.180017	0.198935	0.163693	0.170446	0.156739	0.166723	0.170908	0.194132	0.00220475	0.0149494	2
COL23A1	0.108284	0.117672	0.0352677	0.031313	0.0590056	0	0.027474	0	0.0538673	0.0586099	0.0352677	0.031313	0.0417842	0	0.027474	0	0.135378	0.35137	2
AC136601.1	0	0	0	0	0	0	0	0	0	0	0	0	0	0	0	0			1
AC008659.1	0	0	0	0	0	0	0	0	0	0	0	0	0	0	0	0			1
CLK4	0.856954	0.721424	0.690441	0.728354	0.599046	0.585691	0.732484	0.728385	0.145299	0.138327	0.134725	0.139564	0.125987	0.130234	0.139621	0.138953	0.865791	0.899054	1
AC113348.3	0	0	0	0	0	0	0	0	0	0	0	0	0	0	0	0			1
AC113348.1	0	0	0	0	0	0	0	0	0	0	0	0	0	0	0	0			1
ZNF354A	0.0228717	0.110264	0.0565978	0.0241583	0.125631	0.0321613	0.0590908	0.0290754	0.0228717	0.0557894	0.039963	0.0241583	0.0626928	0.0321613	0.0417108	0.0290754	0.529465	0.661959	5
ZNF354B	0.082866	0.170596	0.0504398	0.14458	0.0367927	0	0.0269744	0	0.0476579	0.0690299	0.0356691	0.0643155	0.0367927	0	0.0269744	0	0.0250479	0.106735	2
ZFP2	0	0.0219172	0.0280282	0	0	0	0	0	0	0.0219172	0.0280282	0	0	0	0	0	0.539389	0.661959	3
AC104117.5	0	0	0	0	0	0	0	0	0	0	0	0	0	0	0	0			1
ZNF454	0	0	0	0	0	0	0	0	0	0	0	0	0	0	0	0			1
AC104117.3	0	0	0	0	0	0	0	0	0	0	0	0	0	0	0	0			1
GRM6	0	0	0	0	0	0.0355768	0	0	0	0	0	0	0	0.0355768	0	0	0.42888	0.611241	6
ZNF879	0.0227236	0	0	0.0317009	0.0571051	0	0.0292781	0.0329684	0.0227236	0	0	0.0317009	0.0403129	0	0.0292781	0.0329684	0.699474	0.777772	5
ZNF354C	0.049964	0	0	0.0307379	0	0	0.0243911	0.117892	0.0355544	0	0	0.0307379	0	0	0.0243911	0.0586525	0.049968	0.175215	8
ADAMTS2	0.84133	0.400491	0.718623	0.427448	0.394353	0.449663	0.663952	0.521804	0.142491	0.10447	0.14087	0.112016	0.107276	0.117499	0.136379	0.11903	0.0360502	0.140302	1
AC109479.3	0	0	0	0	0	0	0	0	0	0	0	0	0	0	0	0			1
AC109479.1	0	0	0	0	0	0	0	0	0	0	0	0	0	0	0	0			1
AC136628.1	0	0	0	0	0	0	0	0	0	0	0	0	0	0	0	0			1
AC136628.4	0	0	0	0	0	0	0	0	0	0	0	0	0	0	0	0			1
RUFY1	0.372553	0.290287	0.200202	0.258824	0.312786	0.332074	0.516159	0.215621	0.101468	0.0906157	0.075154	0.0849957	0.0929796	0.0987559	0.121536	0.080762	0.37151	0.611241	7
AC136604.2	0	0	0	0	0	0	0.0338718	0	0	0	0	0	0	0	0.0338718	0	0.42888	0.611241	7
HNRNPH1	-1.4265	-1.193	-0.619086	0.00101996	0.583245	0.41912	-1.23633	-1.8459	0.236141	0.270151	0.281782	0.290741	0.271016	0.280243	0.275012	0.253662	0.00375676	0.0232578	5	4
C5orf60	0	0	0	0	0.0268062	0	0	0	0	0	0	0	0.0268062	0	0	0	0.42888	0.611241	5
AC136604.3	0	0	0	0	0.0326487	0	0	0	0	0	0	0	0.0326487	0	0	0	0.42888	0.611241	5
CBY3	0	0	0	0	0	0	0	0	0	0	0	0	0	0	0	0			1
CANX	-1.25524	-0.617131	0.577141	1.04783	2.00281	1.75246	-0.489309	-1.76842	0.223901	0.251076	0.279295	0.302605	0.301026	0.319313	0.284098	0.238713	4.10411e-15	8.70904e-14	5	4
MAML1	0.147448	0.163864	0.290964	0.35248	0.201121	0.14164	0.204571	0.215361	0.0660771	0.0671617	0.0910956	0.0997574	0.0751416	0.0632789	0.076597	0.0806139	0.551806	0.672517	4
LTC4S	0.14949	0.0509874	0.062574	0.198782	0.0894342	0.124329	0.0311572	0.127015	0.0665119	0.0359853	0.0442128	0.074487	0.0515654	0.0627031	0.0311572	0.0632604	0.379359	0.611241	4
MGAT4B	2.32615	1.5831	-0.684007	-1.66556	-3.57145	-3.35159	0.288051	1.9675	0.237349	0.322752	0.355368	0.391187	0.362495	0.356055	0.316134	0.228957	5.12637e-61	2.34263e-58	1	2
SQSTM1	-0.91052	-1.22794	-2.06271	-2.8202	-3.01288	-3.33877	-1.00768	-0.467679	0.19723	0.216916	0.254981	0.271522	0.275113	0.290121	0.248512	0.222494	3.49583e-40	3.48695e-38	8	2
MRNIP	0.25279	0.361812	0.253429	0.296644	0.176763	0.272648	0.232529	0.264311	0.083297	0.0988663	0.0839613	0.0924928	0.0716159	0.0903674	0.0812279	0.0870646	0.975303	0.980542	2
AC008393.1	0.0271591	0.104412	0.0261548	0.149427	0	0.0297509	0	0	0.0271591	0.0519559	0.0261548	0.0665023	0	0.0297509	0	0	0.0145235	0.0705529	4
TBC1D9B	-0.886985	-1.04244	-1.00851	0.193753	0.46155	0.94649	1.45755	1.60521	0.247415	0.254048	0.228165	0.232423	0.206171	0.194775	0.195531	0.197481	1.05337e-23	3.92021e-22	8	1
RNF130	-0.26316	-0.421045	-0.148755	0.950118	1.74246	2.59222	4.44346	4.74606	0.286572	0.275091	0.269939	0.269974	0.26422	0.261323	0.25361	0.248079	2.61474e-34	1.96857e-32	8	1
AC010285.1	0	0	0	0	0	0	0	0	0	0	0	0	0	0	0	0			1
AC010285.3	0	0	0	0	0	0	0	0	0	0	0	0	0	0	0	0			1
RASGEF1C	0	0	0	0	0	0	0	0	0	0	0	0	0	0	0	0			1
MAPK9	0.572028	0.578405	0.427667	0.569374	0.212449	0.448641	0.481739	0.503623	0.120092	0.12222	0.107845	0.12328	0.0794551	0.113126	0.117666	0.123115	0.251125	0.51845	2
AC008610.1	0.0322202	0	0.0276535	0.0590226	0.0300412	0	0	0	0.0322202	0	0.0276535	0.0419818	0.0300412	0	0	0	0.51591	0.661959	4
GFPT2	0.029876	0.0251382	0.0519594	0.0313651	0.0308073	0	0.0573616	0.115962	0.029876	0.0251382	0.0371304	0.0313651	0.0308073	0	0.0404839	0.0577351	0.462281	0.640472	8
AC034213.1	0	0	0	0	0	0	0	0	0	0	0	0	0	0	0	0			1
CNOT6	0.222035	0.183778	0.0288301	0.176668	0.217805	0.201093	0.149555	0.200817	0.0777222	0.0690219	0.0288301	0.0719674	0.0815112	0.0814319	0.0664116	0.0751477	0.574942	0.693287	1
SCGB3A1	0.0233732	0.0518232	0.060601	0.0300489	0.0646147	0.0999064	0.0866934	0.178825	0.0233732	0.0366973	0.0428701	0.0300489	0.0456329	0.0575537	0.0498659	0.0726493	0.401592	0.611241	8
FLT4	0.456204	0.386939	0.297816	0.116222	0.32168	0.43619	0.425859	0.289008	0.107576	0.101105	0.092785	0.0578064	0.100368	0.113912	0.107247	0.0898741	0.182316	0.418566	1
LINC02222	0	0	0	0	0	0	0	0	0	0	0	0	0	0	0	0			1
OR2Y1	0	0	0	0	0	0	0	0	0	0	0	0	0	0	0	0			1
MGAT1	-1.01625	-0.672956	0.101649	1.69584	2.22016	2.30198	3.97077	3.92615	0.281918	0.306961	0.312332	0.30848	0.288628	0.277102	0.258997	0.252197	8.45361e-29	4.37561e-27	7	1
HEIH	0.819956	0.661425	0.44263	0.381629	0.422197	0.431442	0.255235	0.539377	0.141414	0.129535	0.107505	0.104013	0.110334	0.112962	0.0840856	0.123047	0.00981152	0.0517574	1
LINC00847	0.218457	0.111234	0.283237	0.0297603	0.210611	0.232466	0.200826	0.293306	0.0763174	0.055844	0.0883928	0.0297603	0.0793025	0.0815923	0.0753481	0.091112	0.209487	0.458351	8
AC022413.2	0	0	0	0	0	0	0	0	0	0	0	0	0	0	0	0			1
ZFP62	0.188696	0.0830741	0.147691	0.196023	0.211859	0.0976763	0.0903688	0.150276	0.0708293	0.0479487	0.0658147	0.0739711	0.079458	0.0563434	0.0521033	0.0668365	0.681219	0.765437	5
BTNL8	0.0277088	0.0603943	0.0251759	0	0	0	0.0289886	0	0.0277088	0.043413	0.0251759	0	0	0	0.0289886	0	0.512974	0.661959	2
BTNL3	0	0	0	0	0	0	0	0	0	0	0	0	0	0	0	0			1
BTNL9	0.0552306	0.118791	0.0809663	0.0764455	0.0910481	0.150508	0.272563	0.26782	0.0394112	0.0592539	0.0470418	0.0439926	0.0524101	0.0669954	0.0901683	0.0883286	0.115017	0.312222	7
OR2V1	0	0	0	0	0	0	0	0	0	0	0	0	0	0	0	0			1
OR2V2	0	0	0	0	0	0	0	0	0	0	0	0	0	0	0	0			1
LINC01962	0	0	0	0.0318951	0	0	0	0.0347471	0	0	0	0.0318951	0	0	0	0.0347471	0.5394	0.661959	8
AC008443.5	0.073477	0.165898	0.12225	0.0578957	0.124442	0.0324003	0.117597	0.0612171	0.0423348	0.0674625	0.0611002	0.0408569	0.0619065	0.0324003	0.0585335	0.0432011	0.605865	0.717875	2
TRIM7	0.0250581	0	0	0	0	0.0315617	0	0	0.0250581	0	0	0	0	0.0315617	0	0	0.5394	0.661959	6
AC008443.6	0	0	0	0	0	0	0	0	0	0	0	0	0	0	0	0			1
AC008443.4	0	0	0	0	0	0	0	0	0	0	0	0	0	0	0	0			1
AC008443.9	0	0	0	0	0	0	0	0	0	0	0	0	0	0	0	0			1
TRIM41	0.898819	0.708037	0.713477	0.444484	0.362289	0.317389	0.494892	0.635346	0.146612	0.132809	0.136323	0.112261	0.102893	0.099294	0.116963	0.133582	0.00311638	0.0199339	1
AC008443.2	0	0	0	0	0	0	0	0	0	0	0	0	0	0	0	0			1
RACK1	-0.172182	-0.614325	-0.91839	-1.46423	-1.60862	-1.73842	-0.961532	-1.05409	0.114619	0.160311	0.178321	0.21697	0.209877	0.214522	0.171311	0.18156	3.61715e-13	6.70538e-12	1	2
AC008443.1	0.0829	0	0.0885403	0.052722	0	0.0236712	0.0291799	0.0561258	0.0477277	0	0.0509787	0.0372902	0	0.0236712	0.0291799	0.0396238	0.461706	0.640236	3
TRIM52	0.220578	0.275298	0.266177	0.152889	0.0810084	0.0596226	0.21052	0.120405	0.0770708	0.0865193	0.0880289	0.068169	0.0471891	0.042248	0.0788632	0.0599589	0.242553	0.505748	2
TRIM52-AS1	0.509667	0.474701	0.359825	0.308152	0.405126	0.361921	0.17379	0.205452	0.11321	0.111786	0.0975345	0.091595	0.110177	0.10266	0.0707227	0.0768459	0.12224	0.326006	1
AC008443.8	0	0	0	0	0	0	0	0	0	0	0	0	0	0	0	0			1
AC008443.3	0	0	0	0	0	0	0	0	0	0	0	0	0	0	0	0			1
AC138035.1	0	0	0	0	0	0	0	0	0	0	0	0	0	0	0	0			1
AC138035.2	0	0	0	0	0	0	0	0	0	0	0	0	0	0	0	0			1
OR4F3	0	0	0	0	0	0	0	0	0	0	0	0	0	0	0	0			1
AL035696.3	0	0	0	0	0	0	0	0	0	0	0	0	0	0	0	0			1
AL035696.4	0	0	0	0	0	0	0	0	0	0	0	0	0	0	0	0			1
AL035696.1	0	0	0	0	0	0	0	0	0	0	0	0	0	0	0	0			1
AL365272.1	0	0.0299606	0.026957	0.0283661	0	0.0347574	0.0280714	0.0343612	0	0.0299606	0.026957	0.0283661	0	0.0347574	0.0280714	0.0343612	0.959558	0.96683	6
DUSP22	0.730028	0.412947	0.501274	0.458116	0.667241	0.537763	0.501541	0.391383	0.13657	0.104126	0.114827	0.115504	0.137032	0.12677	0.118155	0.106283	0.420541	0.611241	1
IRF4	0.0862245	0.0296876	0.201317	0.114824	0.117681	0.0256746	0.0333038	0.0314232	0.0497577	0.0296876	0.075432	0.0571483	0.0584993	0.0256746	0.0333038	0.0314232	0.0938499	0.270562	3
AL512308.1	0	0	0	0	0	0	0	0	0	0	0	0	0	0	0	0			1
EXOC2	0.30903	0.250872	0.199005	0.206867	0.184935	0.208478	0.238771	0.190239	0.0917173	0.082813	0.074666	0.0780742	0.0757394	0.0782377	0.0835034	0.0773879	0.922182	0.937562	1
AL031770.1	0	0	0	0	0	0	0	0	0	0	0	0	0	0	0	0			1
HUS1B	0	0	0	0	0	0	0	0	0	0	0	0	0	0	0	0			1
AL357054.2	0	0	0	0	0	0	0	0	0	0	0	0	0	0	0	0			1
AL357054.4	0	0.0355038	0.0269734	0	0	0.0329225	0.0341188	0	0	0.0355038	0.0269734	0	0	0.0329225	0.0341188	0	0.779074	0.82894	2
AL357054.5	0	0	0	0	0	0	0	0	0	0	0	0	0	0	0	0			1
AL357054.3	0	0	0	0	0	0	0	0	0	0	0	0	0	0	0	0			1
AL392183.1	0	0	0	0	0	0	0	0	0	0	0	0	0	0	0	0			1
AL356130.1	0	0	0	0	0	0	0	0	0	0	0	0	0	0	0	0			1
LINC01622	0	0	0	0	0	0	0	0	0	0	0	0	0	0	0	0			1
AL033381.2	0	0	0	0	0	0	0	0	0	0	0	0	0	0	0	0			1
AL033381.1	0	0	0	0	0	0	0	0	0	0	0	0	0	0	0	0			1
AL033381.3	0	0	0	0	0	0	0	0	0	0	0	0	0	0	0	0			1
FOXQ1	0	0.0272514	0.0555509	0.0300562	0	0	0	0	0	0.0272514	0.0393196	0.0300562	0	0	0	0	0.333987	0.611241	3
LINC01394	0	0	0	0	0	0	0	0	0	0	0	0	0	0	0	0			1
AL034346.1	0	0	0	0	0	0	0	0	0	0	0	0	0	0	0	0			1
FOXF2	0	0	0	0	0	0	0	0	0	0	0	0	0	0	0	0			1
AL512329.2	0.0542663	0	0	0.0306378	0.0604366	0.0342593	0.0587771	0.122764	0.0383097	0	0	0.0306378	0.0426509	0.0342593	0.0416032	0.0613811	0.328257	0.611241	8
FOXCUT	0	0	0	0	0	0	0	0	0	0	0	0	0	0	0	0			1
FOXC1	0.0585687	0.0302084	0.0926084	0	0.031122	0.0641293	0	0	0.0413607	0.0302084	0.0533034	0	0.031122	0.045346	0	0	0.342205	0.611241	3
GMDS	0.556198	0.610839	0.54608	0.347852	0.387458	0.56201	0.48494	0.702311	0.120129	0.125736	0.121444	0.0985785	0.10532	0.128566	0.114133	0.1408	0.486725	0.661959	8
AL035693.1	0	0	0	0	0	0	0	0	0	0	0	0	0	0	0	0			1
GMDS-DT	0.188414	0.0322442	0.0901977	0.155556	0.149567	0.0602584	0.175278	0.129884	0.0706903	0.0322442	0.0520708	0.0692562	0.0667487	0.042666	0.0711858	0.0653801	0.427107	0.611241	1
AL031768.2	0	0	0	0	0	0	0	0	0	0	0	0	0	0	0	0			1
AL031768.1	0	0.0242773	0	0.0596958	0	0.0285685	0	0.03019	0	0.0242773	0	0.0423973	0	0.0285685	0	0.03019	0.514085	0.661959	4
AL359852.2	0	0	0	0	0	0	0	0	0	0	0	0	0	0	0	0			1
LINC02521	0	0	0	0	0	0	0	0	0	0	0	0	0	0	0	0			1
LINC01600	0	0	0	0	0	0	0	0	0	0	0	0	0	0	0	0			1
MYLK4	0	0.0265269	0.0269914	0	0.0258857	0.0624674	0	0.026622	0	0.0265269	0.0269914	0	0.0258857	0.0441143	0	0.026622	0.697852	0.777772	6
WRNIP1	0.798045	0.85829	0.894623	0.67842	0.341297	0.56221	0.825252	0.875316	0.140417	0.148107	0.15197	0.139823	0.101404	0.125319	0.147965	0.153953	0.0444927	0.163021	3
SERPINB1	1.06739	0.623105	0.891038	0.902485	0.788664	0.430389	0.696129	0.83235	0.160342	0.128057	0.151412	0.155797	0.147844	0.112757	0.139353	0.14929	0.0594103	0.195645	1
SERPINB9P1	0	0	0.030461	0	0.0273559	0	0.0270425	0	0	0	0.030461	0	0.0273559	0	0.0270425	0	0.66065	0.746808	3
SERPINB9	0.301678	0.189662	0.238425	0.240409	0.123289	0.277262	0.262146	0.326903	0.0895357	0.0714346	0.083515	0.0841673	0.0620731	0.0918273	0.0860722	0.0969341	0.735216	0.806554	8
AL133351.2	0	0	0	0	0	0	0	0	0	0	0	0	0	0	0	0			1
SERPINB6	1.56416	1.67292	1.40773	1.32956	1.04392	1.46245	1.45645	1.52625	0.187948	0.192864	0.184356	0.181425	0.167713	0.191585	0.188121	0.192008	0.426334	0.611241	2
LINC01011	0	0	0	0	0	0	0	0.0280732	0	0	0	0	0	0	0	0.0280732	0.42888	0.611241	8
NQO2	1.22672	0.53646	1.58633	1.45788	0.822961	1.2876	2.24425	2.99305	0.271953	0.23985	0.234704	0.229327	0.190202	0.20854	0.220697	0.242018	3.95228e-09	5.66878e-08	8	3
AL133351.1	0.0280998	0.0525446	0.0554774	0.0621682	0.0332305	0.0249303	0	0	0.0280998	0.0375912	0.0391817	0.0441304	0.0332305	0.0249303	0	0	0.738604	0.80843	4
AL031963.2	0	0.0253895	0	0	0	0	0	0	0	0.0253895	0	0	0	0	0	0	0.425556	0.611241	2
RIPK1	0.685421	0.561161	0.662224	0.396696	0.438938	0.266737	0.351884	0.698801	0.131124	0.124573	0.132571	0.10392	0.11131	0.0880948	0.0995822	0.136476	0.0379008	0.145829	8
AL031963.3	0.0748376	0.025387	0.111876	0	0	0	0	0.0259549	0.0431174	0.025387	0.0561214	0	0	0	0	0.0259549	0.0357545	0.139465	3
BPHL	3.22519	3.21984	2.69548	2.39539	1.86583	1.68719	2.7253	2.86598	0.229916	0.233273	0.229728	0.223218	0.212214	0.202649	0.232251	0.237981	4.90199e-06	5.45436e-05	1	3
AL031963.1	0.0302564	0.0305384	0.0539099	0	0	0	0	0.0296558	0.0302564	0.0305384	0.0380441	0	0	0	0	0.0296558	0.518451	0.661959	3
TUBB2A	1.06165	0.982991	1.01003	0.952828	0.921575	1.00829	1.02913	1.62077	0.162028	0.155614	0.159768	0.158288	0.15663	0.164718	0.162651	0.199061	0.0832684	0.248025	8
LINC02525	0	0	0	0	0	0	0	0	0	0	0	0	0	0	0	0			1
TUBB2B	0	0	0	0	0	0.0297445	0	0	0	0	0	0	0	0.0297445	0	0	0.42888	0.611241	6
PSMG4	1.09939	1.10315	0.844881	0.583557	0.575591	0.715609	0.811331	0.58919	0.163234	0.161109	0.148679	0.126094	0.127702	0.143278	0.148582	0.130577	0.0108919	0.056072	2
SLC22A23	0.440409	0.718257	0.635808	0.612834	0.357665	0.386534	0.436488	0.560431	0.107294	0.137494	0.130416	0.132254	0.101455	0.109537	0.109755	0.124396	0.247654	0.513222	2
AL445309.1	0	0	0	0	0	0	0	0	0	0	0	0	0	0	0	0			1
AL033523.1	0	0	0.0291877	0.0355763	0	0	0	0	0	0	0.0291877	0.0355763	0	0	0	0	0.541253	0.661959	4
PXDC1	-1.31504	-2.20491	-2.77279	-2.92676	-3.5887	-2.90081	1.85163	3.37241	0.281979	0.274523	0.287599	0.324979	0.305025	0.349111	0.338856	0.261493	2.80862e-56	7.35858e-54	8	2
AL391422.4	0.194514	0.318897	0.0291792	0.061368	0.0655346	0.188773	0.0292585	0.158791	0.0726914	0.0947697	0.0291792	0.0434325	0.0462472	0.0772215	0.0292585	0.0706076	0.00474781	0.0284434	2
AL391422.3	0	0	0	0	0	0	0	0	0	0	0	0	0	0	0	0			1
AL391422.2	0.0316002	0.0289059	0	0.0284647	0	0	0	0	0.0316002	0.0289059	0	0.0284647	0	0	0	0	0.658051	0.746808	1
FAM50B	0.348477	0.588868	0.425508	0.271135	0.247892	0.34602	0.259334	0.358098	0.0945266	0.123837	0.107339	0.0897136	0.0866852	0.0981654	0.0854321	0.101516	0.179475	0.416038	2
AL590004.3	0	0	0.0298779	0	0	0	0	0	0	0	0.0298779	0	0	0	0	0	0.432193	0.611241	3
AL138831.2	0	0	0	0.0249955	0	0.0320631	0	0	0	0	0	0.0249955	0	0.0320631	0	0	0.5394	0.661959	6
AL138831.1	0	0	0	0	0	0	0	0	0	0	0	0	0	0	0	0			1
PRPF4B	1.19251	1.14016	1.34002	0.742069	0.744624	0.985053	0.913035	1.20839	0.168821	0.166835	0.180472	0.142187	0.145431	0.161117	0.154528	0.176795	0.0585095	0.193359	3
FAM217A	0	0	0	0	0	0	0	0	0	0	0	0	0	0	0	0			1
C6orf201	0	0	0	0	0	0	0	0	0	0	0	0	0	0	0	0			1
ECI2	-1.07336	-0.544878	0.407881	1.10595	1.73928	1.94363	-0.0674073	-0.477083	0.216214	0.260926	0.271574	0.279582	0.284264	0.285374	0.268767	0.233161	1.00488e-14	2.06764e-13	6	4
AL136309.4	0	0	0	0	0	0	0	0	0	0	0	0	0	0	0	0			1
AL136309.2	0	0	0	0	0	0	0	0	0	0	0	0	0	0	0	0			1
AL136309.3	0	0	0	0	0	0	0	0	0	0	0	0	0	0	0	0			1
AL162718.1	0	0	0	0	0	0	0	0	0	0	0	0	0	0	0	0			1
AL159166.1	0	0	0	0	0	0	0	0	0	0	0	0	0	0	0	0			1
AL162718.3	0	0	0	0	0	0	0	0	0	0	0	0	0	0	0	0			1
AL162718.2	0	0	0	0	0	0	0	0	0	0	0	0	0	0	0	0			1
LINC02533	0	0	0	0	0	0	0	0	0	0	0	0	0	0	0	0			1
AL034376.2	0	0	0	0	0	0	0	0	0	0	0	0	0	0	0	0			1
AL034376.1	0	0	0.0298779	0	0	0	0	0	0	0	0.0298779	0	0	0	0	0	0.432193	0.611241	3
CDYL	0.262445	0.348116	0.184442	0.227217	0.282177	0.183617	0.264823	0.426615	0.0821134	0.0985724	0.0691889	0.0798174	0.0926856	0.0745242	0.0871841	0.111438	0.602134	0.714973	8
AL356747.1	0	0	0	0	0	0	0	0	0	0	0	0	0	0	0	0			1
AL022725.1	0	0	0	0	0	0	0	0	0	0	0	0	0	0	0	0			1
RPP40	0.200001	0.108416	0.291694	0.0315557	0.0857794	0.244895	0.213635	0.243815	0.0748763	0.0540083	0.0909335	0.0315557	0.049415	0.0858805	0.0803018	0.0850646	0.142616	0.364469	3
AL359643.3	0	0.110846	0.0979111	0.025804	0.0587571	0.0350632	0	0.0295855	0	0.0553755	0.0571334	0.025804	0.0415555	0.0350632	0	0.0295855	0.225497	0.480431	2
AL359643.2	0	0	0	0	0	0	0	0	0	0	0	0	0	0	0	0			1
PPP1R3G	1.51357	1.20772	-0.64816	-1.8375	-3.00144	-3.48228	-0.838995	0.422795	0.218862	0.289045	0.325475	0.314301	0.312051	0.312242	0.197779	0.118933	4.83764e-46	6.3373e-44	1	2
LYRM4	0.694319	0.531726	0.483393	0.309299	0.293095	0.531862	0.633575	0.486786	0.129852	0.118775	0.113979	0.0925742	0.0913293	0.125523	0.133386	0.118692	0.136238	0.353009	1
FARS2	0.387528	0.612316	0.474396	0.611295	0.379487	0.33327	0.587165	0.537129	0.101362	0.125533	0.111987	0.128829	0.102992	0.0988721	0.126739	0.122567	0.436864	0.615866	2
AL021328.1	0.0983329	0.05879	0.0572957	0.150624	0.160071	0.10167	0.176127	0.120333	0.049001	0.0416916	0.0404343	0.0671504	0.071252	0.0584906	0.0714861	0.0598887	0.791568	0.839276	7
AL022097.1	0	0	0	0	0	0	0	0	0	0	0	0	0	0	0	0			1
AL136307.1	0	0	0	0	0	0	0	0	0	0	0	0	0	0	0	0			1
NRN1	0.144059	0.143594	0.133154	0.0589447	0.120757	0.150406	0.027951	0.088986	0.0641162	0.0637353	0.0592325	0.0417027	0.0600514	0.0670624	0.027951	0.051191	0.695023	0.776728	6
F13A1	0.02232	0	0.0272907	0.0314261	0.0572954	0	0.0293355	0	0.02232	0	0.0272907	0.0314261	0.0404809	0	0.0293355	0	0.699794	0.777772	5
LY86-AS1	0	0	0	0	0	0	0	0	0	0	0	0	0	0	0	0			1
AL162719.1	0	0	0	0	0	0	0	0	0	0	0	0	0	0	0	0			1
LY86	0.189378	0.195188	0.0279934	0.0909924	0.24383	0	0.147614	0.0600359	0.0712285	0.0733804	0.0279934	0.0523575	0.0854177	0	0.0657876	0.0424714	0.0249271	0.106538	5
AL031123.2	0.029245	0	0	0.0559854	0	0	0	0.0285891	0.029245	0	0	0.0395193	0	0	0	0.0285891	0.33189	0.611241	4
AL031123.1	0	0	0	0	0	0	0	0	0	0	0	0	0	0	0	0			1
AL031123.4	0	0	0	0.0301849	0	0	0	0	0	0	0	0.0301849	0	0	0	0	0.42888	0.611241	4
AL031123.5	0.0560447	0.0539179	0.162612	0.0570803	0.0295175	0	0.0619002	0.0313473	0.0395728	0.0380988	0.0660093	0.0403158	0.0295175	0	0.0438841	0.0313473	0.139591	0.358744	3
AL136361.1	0	0	0	0	0	0	0	0	0	0	0	0	0	0	0	0			1
AL158817.1	0	0	0	0	0	0	0	0	0	0	0	0	0	0	0	0			1
AL139390.1	0	0	0	0	0	0	0	0	0	0	0	0	0	0	0	0			1
RREB1	0.446319	-0.116871	1.13312	0.710468	0.763948	0.657749	1.62222	1.81558	0.266628	0.241635	0.243451	0.216336	0.209904	0.18447	0.197175	0.205938	6.52832e-06	7.13468e-05	8	1
AL355336.1	0	0	0	0	0	0	0	0	0	0	0	0	0	0	0	0			1
AL139095.5	0	0	0	0	0	0	0	0	0	0	0	0	0	0	0	0			1
SSR1	-0.334744	0.0683355	0.408983	1.3473	1.85214	1.8104	2.68322	2.74944	0.2609	0.270314	0.264944	0.257204	0.254967	0.228099	0.23834	0.230049	9.6124e-16	2.12229e-14	8	1
AL139095.4	0	0.0212465	0	0	0	0	0	0	0	0.0212465	0	0	0	0	0	0	0.425556	0.611241	2
CAGE1	0	0	0	0	0	0	0	0	0	0	0	0	0	0	0	0			1
RIOK1	0.299537	0.218903	0.296866	0.203571	0.243783	0.253295	0.241213	0.209198	0.0939121	0.0767446	0.0879092	0.0764584	0.0850487	0.0885512	0.0843753	0.0783662	0.980316	0.984475	1
AL031058.1	0.226669	0.0862963	0.0855948	0.179779	0.137232	0.0247273	0.149754	0.0913501	0.0795673	0.0496738	0.0492296	0.0729648	0.0614314	0.0247273	0.0665827	0.0526038	0.329775	0.611241	1
DSP	0.525472	0.95872	0.248262	0.633819	1.15137	1.58775	2.33706	2.56838	0.271752	0.265118	0.243713	0.236717	0.228065	0.207514	0.229848	0.230881	5.60028e-06	6.18929e-05	8	1
SNRNP48	0.391219	0.350333	0.232216	0.329412	0.173717	0.191244	0.362794	0.463946	0.102287	0.0992029	0.0813818	0.0978144	0.0704473	0.077614	0.0985507	0.117072	0.284812	0.565636	8
BMP6	0.383532	0.208692	0.151659	0.149862	0.154316	0.0945737	0.110073	0.145245	0.100175	0.0785932	0.0673728	0.0667699	0.068601	0.0544553	0.0547802	0.0647096	0.0579136	0.191841	1
TXNDC5	0.403176	0.223446	0.173964	1.03318	1.53807	1.92865	3.21809	3.74836	0.277171	0.279422	0.270104	0.239696	0.258277	0.237691	0.247794	0.252127	2.82825e-18	7.32216e-17	8	1
BLOC1S5	0.194004	0.273627	0.115867	0.252559	0.337705	0.208127	0.209021	0.335592	0.0727994	0.0899	0.0576954	0.0829615	0.100264	0.084199	0.0781369	0.0993669	0.603634	0.716009	5
EEF1E1	0.350347	0.349459	0.282602	0.22201	0.211926	0.179896	0.183327	0.409317	0.0992088	0.0951714	0.0879923	0.0782927	0.079439	0.0729653	0.074214	0.111418	0.489922	0.661959	8
AL355499.1	0	0	0	0	0	0	0	0	0	0	0	0	0	0	0	0			1
AL359378.1	0	0	0	0	0	0	0	0	0	0	0	0	0	0	0	0			1
SLC35B3	0.857405	0.879625	0.432756	0.567415	0.343831	0.469697	0.710296	0.573628	0.145152	0.149553	0.109426	0.12603	0.102123	0.118387	0.142055	0.127277	0.0130857	0.0649056	2
HULC	-2.00641	-1.30724	-0.472885	-0.207265	0.0971266	0.288006	-1.17631	-1.36314	0.236785	0.246375	0.251735	0.253775	0.281112	0.232974	0.241023	0.226086	0.000763682	0.00588189	6	4
AL137220.1	0	0	0	0	0	0	0	0	0	0	0	0	0	0	0	0			1
TFAP2A	0.0267772	0	0	0	0	0	0	0	0.0267772	0	0	0	0	0	0	0	0.42888	0.611241	1
TFAP2A-AS2	0	0	0	0	0	0	0	0	0	0	0	0	0	0	0	0			1
TFAP2A-AS1	0.0263649	0	0	0	0	0	0.0260778	0	0.0263649	0	0	0	0	0	0.0260778	0	0.5394	0.661959	1
AL138885.2	0	0	0	0	0	0	0	0	0	0	0	0	0	0	0	0			1
AL138885.3	0	0	0	0	0	0	0	0	0	0	0	0	0	0	0	0			1
LINC00518	0	0	0	0	0	0	0	0	0	0	0	0	0	0	0	0			1
MIR5689HG	0	0	0	0	0	0	0	0	0	0	0	0	0	0	0	0			1
LINC02522	0	0	0	0	0	0	0	0	0	0	0	0	0	0	0	0			1
GCNT2	0.462287	0.494506	0.314825	0.443254	0.462937	0.486708	0.302313	0.321741	0.108752	0.113108	0.0938993	0.112243	0.116605	0.118611	0.0895337	0.0953754	0.748801	0.815594	2
AL139039.3	0	0	0	0	0	0	0	0	0	0	0	0	0	0	0	0			1
AL358777.1	0	0	0	0	0	0	0	0	0	0	0	0	0	0	0	0			1
C6orf52	0.0284113	0	0.0268454	0	0	0.0748064	0	0.0575026	0.0284113	0	0.0268454	0	0	0.0431736	0	0.0405791	0.179832	0.416158	6
PAK1IP1	0.413754	0.40349	0.206013	0.230883	0.279302	0.153213	0.290015	0.420127	0.104032	0.105713	0.0771682	0.0806299	0.0923269	0.0683589	0.0905638	0.109813	0.21536	0.468496	8
TMEM14C	1.85505	1.78025	1.53804	1.684	1.45517	1.26875	1.94527	1.54164	0.200012	0.200284	0.189375	0.1982	0.192814	0.180483	0.214542	0.191457	0.295435	0.580414	7
AL024498.1	0	0	0	0	0	0	0	0	0	0	0	0	0	0	0	0			1
TMEM14B	1.69037	1.80863	1.5168	1.3084	1.13985	1.10458	1.36607	1.41631	0.189583	0.19499	0.186896	0.180308	0.169067	0.169239	0.183299	0.187457	0.101938	0.285097	2
MAK	0	0	0	0.0279595	0	0	0.0277515	0	0	0	0	0.0279595	0	0	0.0277515	0	0.5394	0.661959	4
GCM2	0	0	0	0	0	0	0	0	0	0	0	0	0	0	0	0			1
AL357497.1	0	0	0	0	0	0	0	0	0	0	0	0	0	0	0	0			1
SYCP2L	0	0	0	0	0	0.027656	0	0	0	0	0	0	0	0.027656	0	0	0.42888	0.611241	6
ELOVL2	1.01287	0.955187	0.830115	0.947027	0.859476	1.09994	1.93843	1.56494	0.157691	0.156378	0.149595	0.157703	0.154223	0.171012	0.210786	0.19686	7.00012e-06	7.62908e-05	7	3
ELOVL2-AS1	0.0278608	0.0556029	0	0	0.0641847	0.0324794	0.0273331	0	0.0278608	0.0392445	0	0	0.0452965	0.0324794	0.0273331	0	0.586103	0.704168	5
SMIM13	0.379607	0.340807	0.443277	0.449876	0.12604	0.390328	0.470949	0.640257	0.0993279	0.0965106	0.1117	0.113557	0.0630912	0.110742	0.114779	0.13468	0.0836967	0.249019	8
ERVFRD-1	0	0	0	0	0	0	0	0	0	0	0	0	0	0	0	0			1
AL139807.1	0	0	0	0	0	0	0	0	0	0	0	0	0	0	0	0			1
NEDD9	1.54929	1.42225	1.16992	1.04731	0.743053	0.782225	0.980237	1.36228	0.186479	0.18172	0.168502	0.162684	0.14198	0.149796	0.159751	0.182554	0.00199239	0.0136842	1
AL022098.1	0.0251185	0	0	0	0	0	0	0	0.0251185	0	0	0	0	0	0	0	0.42888	0.611241	1
AL445430.2	0	0	0	0	0	0	0.0270628	0	0	0	0	0	0	0	0.0270628	0	0.42888	0.611241	7
AL445430.1	0	0	0	0	0	0	0	0	0	0	0	0	0	0	0	0			1
TMEM170B	0.608365	0.58745	0.401147	0.3875	0.214212	0.334114	0.41185	0.506285	0.125024	0.12424	0.104999	0.105479	0.0805647	0.0990294	0.107762	0.119471	0.103121	0.287717	1
AL357518.1	0	0	0	0	0	0	0	0	0	0	0	0	0	0	0	0			1
ADTRP	0	0	0.0646836	0	0.0568907	0	0	0	0	0	0.0456768	0	0.0404799	0	0	0	0.101016	0.283283	3
AL022724.3	0	0	0	0	0	0	0	0	0	0	0	0	0	0	0	0			1
AL022724.2	0	0	0	0	0	0	0	0	0	0	0	0	0	0	0	0			1
AL157373.1	0	0	0	0	0	0	0	0	0	0	0	0	0	0	0	0			1
AL157373.2	0.220686	0.302937	0.334014	0.0490236	0.0482469	0.121328	0.137714	0.181061	0.0772211	0.089775	0.0945907	0.0348955	0.0342366	0.0606921	0.0612991	0.073534	0.0196813	0.0892747	3
HIVEP1	1.04251	0.904227	0.49469	0.690509	0.582911	0.507562	0.830566	1.14142	0.157047	0.153609	0.116563	0.138512	0.126268	0.119558	0.14911	0.17187	0.00362372	0.0226154	8
EDN1	0.143497	0.109104	0.0874874	0.11837	0.160758	0.156507	0.0823332	0.0593955	0.0639617	0.054248	0.0506908	0.0604931	0.0714727	0.0698712	0.0476808	0.0420452	0.937056	0.948935	5
LINC02530	0	0	0	0	0	0	0	0	0	0	0	0	0	0	0	0			1
PHACTR1	0.110131	0	0	0.02935	0.120764	0.0286214	0.0632914	0.0925542	0.0548361	0	0	0.02935	0.0603295	0.0286214	0.0450352	0.0535857	0.181748	0.417653	5
AL008729.1	0	0.0326702	0	0	0	0	0	0	0	0.0326702	0	0	0	0	0	0	0.425556	0.611241	2
TBC1D7	0.268776	0.389102	0.138939	0.296249	0.32966	0.180104	0.344121	0.258685	0.08386	0.101409	0.0623166	0.0921599	0.102645	0.0732028	0.102085	0.0850191	0.516456	0.661959	2
AL008729.2	0.025456	0	0	0	0.0304995	0	0.0262545	0	0.025456	0	0	0	0.0304995	0	0.0262545	0	0.659354	0.746808	5
GFOD1	0.967791	1.08392	1.0332	0.34398	0.636196	0.506735	0.684085	0.688276	0.155436	0.16329	0.160662	0.0979489	0.133736	0.119794	0.137251	0.140926	0.000465822	0.00379494	2
GFOD1-AS1	0	0	0	0	0	0	0	0	0	0	0	0	0	0	0	0			1
SIRT5	1.81802	1.91072	1.38836	1.46733	1.20243	1.21127	2.07201	1.56004	0.197902	0.201559	0.179588	0.189582	0.178194	0.176889	0.216544	0.196393	0.00796639	0.0440089	7
AL441883.1	0.0892844	0.0453463	0	0	0	0	0	0.0307927	0.051614	0.0320907	0	0	0	0	0	0.0307927	0.0791716	0.242136	1
NOL7	1.16644	1.38115	1.22607	0.7802	0.904502	0.741773	1.19085	1.22248	0.16282	0.180574	0.171931	0.146306	0.156231	0.145021	0.176916	0.178495	0.0360924	0.140439	2
RANBP9	1.11558	0.839049	0.778343	0.550331	0.611378	0.528756	0.827923	0.608287	0.160425	0.145105	0.146045	0.122373	0.128646	0.121182	0.151365	0.130928	0.0279471	0.115273	1
Z93020.1	0	0	0	0	0	0	0	0	0	0	0	0	0	0	0	0			1
MCUR1	0.964831	0.866526	0.525321	1.02402	0.493697	0.675314	0.538119	1.10253	0.152486	0.147094	0.117069	0.161746	0.116268	0.138269	0.12287	0.168655	0.0036164	0.0225873	8
AL023583.1	0	0	0	0	0	0	0.0661968	0.0266742	0	0	0	0	0	0	0.0467939	0.0266742	0.169646	0.404498	7
RNF182	0	0	0	0	0	0	0	0	0	0	0	0	0	0	0	0			1
AL022396.1	0	0	0	0	0	0	0	0	0	0	0	0	0	0	0	0			1
CD83	0.274356	0.289793	0.386057	0.138309	0.11872	0.0570172	0.175545	0.214026	0.0857286	0.0861368	0.101098	0.0616732	0.0592296	0.0402839	0.0710435	0.0799942	0.0322267	0.128293	3
AL133259.1	0	0	0	0	0	0	0	0	0	0	0	0	0	0	0	0			1
AL353152.2	0	0	0	0	0	0	0	0	0	0	0	0	0	0	0	0			1
AL353152.1	0	0	0	0	0	0	0	0	0	0	0	0	0	0	0	0			1
LINC01108	0	0	0	0	0	0	0	0	0	0	0	0	0	0	0	0			1
AL080313.2	0	0	0	0	0	0	0	0	0	0	0	0	0	0	0	0			1
AL080313.1	0	0	0	0	0	0	0	0	0	0	0	0	0	0	0	0			1
AL009177.1	0	0	0	0	0	0	0	0	0	0	0	0	0	0	0	0			1
AL109914.1	0	0	0	0	0	0	0	0	0	0	0	0	0	0	0	0			1
AL138720.1	0	0	0	0	0	0	0	0	0	0	0	0	0	0	0	0			1
AL136162.1	0	0	0	0	0	0.0290636	0	0	0	0	0	0	0	0.0290636	0	0	0.42888	0.611241	6
JARID2	0.471294	0.323132	0.060809	0.373222	0.172785	0.225659	0.195359	0.184146	0.111158	0.0917899	0.0429456	0.10158	0.0699019	0.0846458	0.0734462	0.0748245	0.00814872	0.0447519	1
JARID2-AS1	0	0	0	0.035347	0	0	0	0.0252404	0	0	0	0.035347	0	0	0	0.0252404	0.5394	0.661959	4
DTNBP1	0.0827161	0.110209	0.0656601	0.093115	0.148863	0.24634	0.0644467	0.088986	0.0476377	0.0547959	0.0466032	0.0543254	0.0662395	0.0861863	0.0455037	0.0513986	0.379777	0.611241	6
AL021978.1	0	0	0	0	0	0	0	0	0	0	0	0	0	0	0	0			1
LINC02543	0	0	0	0	0	0	0	0	0	0	0	0	0	0	0	0			1
MYLIP	0.230035	0.14947	0.111388	0.248362	0.0544828	0.0879235	0.215901	0.0919891	0.080637	0.0664914	0.0555554	0.0816652	0.0392759	0.0506942	0.0807052	0.0530228	0.234466	0.49381	4
GMPR	0.110543	0	0.115541	0.155712	0.027376	0	0.120451	0.110443	0.0551797	0	0.0574502	0.0697754	0.027376	0	0.0604804	0.0550072	0.145998	0.370318	4
AL009031.1	0	0	0	0	0	0	0	0	0	0	0	0	0	0	0	0			1
ATXN1	0.904249	0.76911	0.639207	0.500229	0.517129	0.25239	0.587114	0.706925	0.150562	0.138544	0.130955	0.114336	0.122097	0.0887985	0.126674	0.137745	0.0118775	0.0599674	1
AL137003.1	0	0	0	0	0	0	0	0	0	0	0	0	0	0	0	0			1
AL137003.2	0.302093	0.266626	0.380868	0.0869848	0.0653502	0.0905346	0.260724	0.154377	0.0896794	0.0832433	0.103424	0.0501385	0.0461751	0.0521911	0.0861871	0.0685409	0.0109111	0.0561265	3
AL133405.2	0	0	0	0	0	0	0	0	0	0	0	0	0	0	0	0			1
AL133405.1	0	0	0	0	0	0	0	0	0	0	0	0	0	0	0	0			1
AL138740.1	0	0	0	0	0	0	0	0	0	0	0	0	0	0	0	0			1
STMND1	0	0	0.0279306	0	0	0.0301208	0	0	0	0	0.0279306	0	0	0.0301208	0	0	0.541253	0.661959	6
AL136305.1	0	0	0	0	0	0	0	0	0	0	0	0	0	0	0	0			1
RBM24	0.136419	0.0263385	0.0570261	0.0285786	0.0307779	0.0306393	0.0295994	0.0273632	0.060886	0.0263385	0.0402601	0.0285786	0.0307779	0.0306393	0.0295994	0.0273632	0.286376	0.567611	1
CAP2	0.114871	0.1092	0.0797284	0.206081	0.142267	0.0269553	0.232993	0.305165	0.0572174	0.0544395	0.0459041	0.0721304	0.0631514	0.0269553	0.0815567	0.095119	0.0920661	0.266983	8
AL138824.1	0	0	0.0297498	0	0	0	0	0.0311605	0	0	0.0297498	0	0	0	0	0.0311605	0.541253	0.661959	8
FAM8A1	2.41411	2.50225	2.33382	1.54335	1.36942	1.25466	2.17608	2.47603	0.21319	0.21984	0.219834	0.194872	0.188772	0.178112	0.221137	0.228443	5.78645e-07	7.04597e-06	2	3
NUP153	0.970535	0.764184	0.731407	0.787924	0.577028	0.658758	0.734043	0.599389	0.153433	0.139887	0.139964	0.144865	0.128255	0.138757	0.140154	0.129289	0.461981	0.640297	1
AL138724.1	0.148325	0.0826176	0.0304126	0.0850156	0	0.130129	0	0.0942842	0.065819	0.0476413	0.0304126	0.0489779	0	0.0647962	0	0.054738	0.17957	0.416038	1
KIF13A	0.718621	0.710221	0.471814	0.510737	0.329782	0.324126	0.575976	1.05105	0.134302	0.133289	0.111401	0.120585	0.097939	0.101025	0.12451	0.165791	0.00045883	0.00374264	8
NHLRC1	0.26702	0.109738	0.103172	0.206207	0.15333	0.215667	0.174896	0.274841	0.0830872	0.0551084	0.0518583	0.0773409	0.0680889	0.0807678	0.0707872	0.0904067	0.622289	0.73209	8
TPMT	0.178409	-0.417221	-0.142837	0.495123	0.575566	1.3352	2.54755	2.38482	0.278454	0.271384	0.265539	0.257427	0.214461	0.222812	0.231776	0.228649	2.69686e-15	5.7727e-14	7	1
KDM1B	0.274754	0.213938	0.301935	0.300197	0.26408	0.121609	0.166594	0.179194	0.0854794	0.0750063	0.0941417	0.0934461	0.087457	0.0606062	0.0674393	0.0726654	0.682191	0.766091	3
DEK	1.71426	1.65021	1.76374	1.39297	1.4186	1.2661	1.36831	1.80077	0.192748	0.193796	0.198223	0.185014	0.18837	0.185164	0.186215	0.209068	0.355828	0.611241	8
RNF144B	0.386686	0.425817	0.330975	0.351918	0.175506	0.310766	0.411004	0.518279	0.101088	0.107453	0.0937117	0.0994433	0.0712861	0.0972613	0.107125	0.118348	0.391702	0.611241	8
MIR548A1HG	0	0	0	0	0	0	0	0	0	0	0	0	0	0	0	0			1
AL357052.1	0	0	0	0	0	0	0	0	0	0	0	0	0	0	0	0			1
AL022068.1	0	0	0	0	0	0	0	0	0	0	0	0	0	0	0	0			1
ID4	0.117498	0.0571865	0.058202	0.0336666	0.0838672	0.0308544	0.0571076	0.027245	0.0591192	0.0404629	0.0410731	0.0336666	0.0482906	0.0308544	0.0403245	0.027245	0.77711	0.82894	1
AL022726.1	0	0	0	0	0	0	0	0	0	0	0	0	0	0	0	0			1
MBOAT1	0.0552937	0.0628889	0.18502	0.0270686	0.128736	0.0863673	0.143291	0.149146	0.0390396	0.044472	0.0754647	0.0270686	0.0643422	0.0501938	0.0637329	0.0663312	0.497563	0.661959	3
AL158198.1	0	0	0	0	0	0	0	0	0	0	0	0	0	0	0	0			1
AL158198.2	0	0	0	0	0	0	0	0	0	0	0	0	0	0	0	0			1
AL132775.1	0	0	0	0	0	0	0	0	0	0	0	0	0	0	0	0			1
AL132775.2	0	0	0	0	0	0	0	0	0	0	0	0	0	0	0	0			1
E2F3	0.222022	0.0841675	0.177024	0.0511621	0.0605774	0.0594401	0.0940156	0.0350403	0.0776517	0.0484658	0.0720652	0.0362796	0.042931	0.0421697	0.0542421	0.0350403	0.104357	0.290044	1
E2F3-IT1	0	0	0	0.0253143	0	0	0	0	0	0	0	0.0253143	0	0	0	0	0.42888	0.611241	4
CDKAL1	0.248754	0.273943	0.307908	0.25973	0.120331	0.172075	0.168641	0.32106	0.0817095	0.0852863	0.0960434	0.0857147	0.059824	0.069853	0.0683383	0.094991	0.604524	0.716656	8
AL513188.1	0	0	0	0	0	0	0	0	0	0	0	0	0	0	0	0			1
AL451080.1	0	0	0	0	0	0	0	0	0	0	0	0	0	0	0	0			1
AL031767.1	0	0	0	0	0	0	0	0	0	0	0	0	0	0	0	0			1
AL031767.2	0	0	0	0	0	0	0	0	0	0	0	0	0	0	0	0			1
LINC00581	0	0	0	0	0	0	0	0	0	0	0	0	0	0	0	0			1
AL512380.1	0	0	0	0	0	0	0	0	0	0	0	0	0	0	0	0			1
AL512380.2	0	0	0	0	0	0	0	0	0	0	0	0	0	0	0	0			1
SOX4	0.0808354	0.137025	0.0607009	0.0615709	0.097497	0.0303023	0.0645584	0.0285505	0.0465544	0.0609581	0.0428836	0.0434503	0.0561646	0.0303023	0.0455857	0.0285505	0.656274	0.746808	2
CASC15	0	0.0319135	0	0	0	0	0	0	0	0.0319135	0	0	0	0	0	0	0.425556	0.611241	2
NBAT1	0	0	0	0	0	0	0	0	0	0	0	0	0	0	0	0			1
PRL	0	0.0291878	0	0	0	0	0	0	0	0.0291878	0	0	0	0	0	0	0.425556	0.611241	2
HDGFL1	0	0	0	0	0	0	0	0	0	0	0	0	0	0	0	0			1
AL033539.1	0	0	0	0	0	0	0	0	0	0	0	0	0	0	0	0			1
AL033539.2	0	0	0	0	0	0	0	0	0	0	0	0	0	0	0	0			1
AL035401.1	0	0	0	0	0	0	0	0	0	0	0	0	0	0	0	0			1
AL139231.1	0	0	0	0	0	0	0	0	0	0	0	0	0	0	0	0			1
NRSN1	0	0	0	0	0	0	0	0	0	0	0	0	0	0	0	0			1
DCDC2	0	0	0.0333751	0.0628829	0	0	0.0280907	0	0	0	0.0333751	0.0444562	0	0	0.0280907	0	0.332241	0.611241	4
KAAG1	0	0	0	0	0	0	0	0	0	0	0	0	0	0	0	0			1
MRS2	0.629128	0.389818	0.267393	0.29897	0.364463	0.160374	0.556804	0.563959	0.125868	0.101873	0.0837554	0.0937891	0.103199	0.0650478	0.123462	0.125258	0.0154422	0.0741361	1
GPLD1	2.0641	1.57012	1.47266	1.80007	1.3915	1.54415	2.21868	1.99907	0.207889	0.189056	0.188203	0.204499	0.184395	0.196862	0.220657	0.212862	0.0242058	0.104837	7
ALDH5A1	-2.82622	-1.70751	-1.36687	-0.303271	-0.106581	0.0275193	-2.40716	-3.11158	0.24244	0.244194	0.288833	0.276013	0.249538	0.280514	0.27459	0.252228	5.96436e-10	9.00151e-09	6	4
KIAA0319	0	0	0	0	0	0	0	0	0	0	0	0	0	0	0	0			1
TDP2	1.00981	1.09849	0.920818	0.705595	0.546264	0.5437	1.14134	0.751434	0.157034	0.162824	0.156082	0.135093	0.125657	0.124825	0.172004	0.143529	0.00827935	0.0452771	7
ACOT13	-0.201052	-0.399142	0.0511023	0.637848	0.23422	0.24607	-2.31309	-3.45747	0.300499	0.294112	0.281791	0.28635	0.268712	0.278495	0.262195	0.242521	7.26096e-25	2.88822e-23	4	4
AL031775.1	0.105473	0.0979622	0.0265255	0.0948678	0.157689	0.0609135	0.142916	0.206399	0.0525181	0.0490437	0.0265255	0.0549178	0.07022	0.0430705	0.0637367	0.0774456	0.475639	0.65377	8
C6orf62	-1.00069	-1.34049	-0.835639	0.12255	0.825157	1.5545	2.07013	2.69619	0.274823	0.276361	0.276282	0.268427	0.254889	0.245877	0.223645	0.233316	3.32173e-13	6.18691e-12	8	1
AL031775.2	0.03147	0	0.0511401	0.0317457	0.025516	0.054211	0	0	0.03147	0	0.0361306	0.0317457	0.025516	0.0383173	0	0	0.591578	0.705175	6
LINC02828	0	0	0	0	0	0	0	0	0	0	0	0	0	0	0	0			1
GMNN	0.24674	0.219244	0.321622	0.0617792	0.249881	0.232048	0.281716	0.231485	0.0813124	0.076866	0.0951854	0.0436009	0.0825605	0.081132	0.0876638	0.081098	0.494838	0.661959	3
ARMH2	0	0	0	0	0	0	0	0	0	0	0	0	0	0	0	0			1
RIPOR2	0.0609335	0.115814	0.140225	0.0926822	0.119104	0.0856788	0.0931091	0.0579635	0.0433748	0.0576147	0.0625736	0.0534079	0.0592958	0.04941	0.0539156	0.0409093	0.941256	0.952306	3
AL160400.1	0	0	0	0	0	0	0	0	0	0	0	0	0	0	0	0			1
AL133268.3	0	0	0	0	0	0	0	0	0	0	0	0	0	0	0	0			1
AL133268.2	0	0	0	0	0	0	0	0	0	0	0	0	0	0	0	0			1
AL133268.4	0	0	0	0	0	0	0	0	0	0	0	0	0	0	0	0			1
CARMIL1	0.165332	0.0773895	0.0826176	0.0335917	0.0806041	0.111885	0.0324689	0.0294653	0.0669329	0.0447836	0.047577	0.0335917	0.0468134	0.0556614	0.0324689	0.0294653	0.346051	0.611241	1
AL022170.1	0	0	0	0	0	0	0	0	0	0	0	0	0	0	0	0			1
SCGN	0.0602799	0.0284104	0.0266744	0.058761	0	0	0	0.0271934	0.0425424	0.0284104	0.0266744	0.0415339	0	0	0	0.0271934	0.587196	0.704168	1
HIST1H2AA	0	0	0	0	0	0	0	0	0	0	0	0	0	0	0	0			1
HIST1H2BA	0	0	0	0	0	0	0	0	0	0	0	0	0	0	0	0			1
SLC17A4	0.688653	0.671156	0.505734	0.533608	0.26332	0.257942	0.419838	0.370091	0.131726	0.131044	0.11587	0.118593	0.0866462	0.0851768	0.109829	0.100497	0.0177727	0.0829928	1
SLC17A1	0.598653	0.494226	0.524162	0.191601	0.176513	0.1774	0.277384	0.206498	0.122419	0.113169	0.116023	0.0717491	0.0716462	0.0721272	0.0911483	0.0772208	0.000309818	0.00261959	1
SLC17A3	1.62652	1.48956	1.25527	0.994873	0.717872	0.704988	1.05161	1.08024	0.190785	0.183537	0.1732	0.159539	0.140504	0.141456	0.16626	0.167737	0.00015457	0.00140161	1
SLC17A2	2.44431	2.08017	1.8442	1.65535	1.58272	1.41694	1.81828	2.14824	0.214005	0.20915	0.200924	0.19685	0.20247	0.192693	0.206737	0.219967	0.0204546	0.0918494	1	3
TRIM38	0.396121	0.371576	0.550698	0.205596	0.405808	0.430322	0.374042	0.404265	0.103603	0.100957	0.122058	0.077125	0.110058	0.112772	0.101582	0.109922	0.569441	0.688077	3
U91328.2	0	0	0	0	0	0	0	0	0	0	0	0	0	0	0	0			1
U91328.1	0.0876223	0.149345	0.0572606	0.0581217	0	0	0.0282762	0.0589272	0.0507835	0.0666105	0.0404118	0.0410848	0	0	0.0282762	0.0415968	0.178065	0.415731	2
U91328.3	0	0	0	0	0	0	0	0	0	0	0	0	0	0	0	0			1
HIST1H1A	0	0	0	0	0	0	0	0	0	0	0	0	0	0	0	0			1
HIST1H3A	0	0	0	0	0	0	0	0	0	0	0	0	0	0	0	0			1
HIST1H4A	0	0	0	0	0	0	0	0	0	0	0	0	0	0	0	0			1
HIST1H4B	0	0	0	0	0	0	0	0	0	0	0	0	0	0	0	0			1
HIST1H3B	0	0	0	0	0	0	0	0	0	0	0	0	0	0	0	0			1
HIST1H2AB	0	0	0	0	0	0	0	0	0	0	0	0	0	0	0	0			1
HIST1H2BB	0	0	0	0	0	0	0	0	0	0	0	0	0	0	0	0			1
HIST1H3C	0	0	0	0	0	0	0	0	0	0	0	0	0	0	0	0			1
HIST1H1C	1.00679	0.874707	1.09792	0.754525	0.456224	0.443896	0.541892	0.602038	0.156323	0.145797	0.165312	0.141198	0.115081	0.111739	0.124141	0.129891	0.000743226	0.00574879	3
HFE	0.348381	0.44663	0.423261	0.268785	0.264486	0.31174	0.323413	0.235161	0.0989323	0.108726	0.111074	0.0886525	0.0872426	0.0972999	0.0960718	0.0820294	0.679715	0.764314	2
HIST1H4C	0.151893	0.110788	0.148922	0.189295	0.202861	0.122828	0.0595592	0.116938	0.0674113	0.0551537	0.0663107	0.0766724	0.0820009	0.0611628	0.0421593	0.058268	0.903281	0.923971	5
HIST1H1T	0	0	0	0	0	0	0	0	0	0	0	0	0	0	0	0			1
HIST1H2BC	0.0881202	0.0253769	0.172281	0.127619	0	0.0602175	0.0899968	0	0.0507778	0.0253769	0.0698582	0.0635197	0	0.0425428	0.0517734	0	0.0814352	0.245161	3
HIST1H2AC	-1.40879	-1.05852	-1.07021	-0.486084	0.153572	0.278726	1.4345	1.11487	0.250193	0.239267	0.236375	0.212123	0.195367	0.164154	0.186186	0.170218	4.74633e-19	1.30077e-17	7	1
HIST1H1E	0	0.0565019	0.0314643	0	0	0.0266308	0.0343451	0	0	0.0398863	0.0314643	0	0	0.0266308	0.0343451	0	0.513343	0.661959	2
HIST1H2BD	0.83324	1.05185	1.04008	0.762717	0.486134	0.474007	0.681963	0.781383	0.143905	0.161101	0.161798	0.14252	0.118682	0.11572	0.136718	0.145936	0.0123541	0.061928	2
AL353759.1	0	0	0	0	0	0	0	0	0	0	0	0	0	0	0	0			1
HIST1H2BE	0	0	0	0.0347645	0	0	0	0	0	0	0	0.0347645	0	0	0	0	0.42888	0.611241	4
HIST1H4D	0	0	0	0	0	0	0	0	0	0	0	0	0	0	0	0			1
HIST1H3D	0	0	0	0.0245931	0	0	0	0	0	0	0	0.0245931	0	0	0	0	0.42888	0.611241	4
HIST1H2AD	0	0	0	0	0	0	0	0	0	0	0	0	0	0	0	0			1
HIST1H2BF	0	0	0	0	0	0	0	0	0	0	0	0	0	0	0	0			1
HIST1H4E	0	0	0	0	0	0	0	0	0	0	0	0	0	0	0	0			1
HIST1H2BG	0.0585751	0	0	0	0	0.0255787	0	0	0.0413419	0	0	0	0	0.0255787	0	0	0.169646	0.404498	1
HIST1H2AE	0.102043	0.0521213	0.033861	0	0.0361928	0.02823	0.0271473	0.122498	0.0508165	0.0367874	0.033861	0	0.0361928	0.02823	0.0271473	0.0609944	0.259908	0.530948	8
HIST1H3E	0.0295093	0.0266033	0.0237982	0	0.0846829	0	0	0	0.0295093	0.0266033	0.0237982	0	0.0488813	0	0	0	0.18671	0.423322	5
HIST1H1D	0.0216763	0	0	0	0	0	0	0	0.0216763	0	0	0	0	0	0	0	0.42888	0.611241	1
HIST1H4F	0	0	0	0	0	0	0	0	0	0	0	0	0	0	0	0			1
HIST1H4G	0	0	0	0	0	0	0	0	0	0	0	0	0	0	0	0			1
HIST1H3F	0	0	0	0	0	0	0	0	0	0	0	0	0	0	0	0			1
HIST1H2BH	0	0	0	0	0.0278762	0	0	0	0	0	0	0	0.0278762	0	0	0	0.42888	0.611241	5
HIST1H3G	0	0	0	0	0	0	0	0	0	0	0	0	0	0	0	0			1
HIST1H2BI	0	0	0	0	0	0	0	0	0	0	0	0	0	0	0	0			1
HIST1H4H	0.0273672	0.0260307	0	0	0	0.0266434	0	0	0.0273672	0.0260307	0	0	0	0.0266434	0	0	0.658054	0.746808	1
AL021917.1	0	0	0	0	0	0	0	0	0	0	0	0	0	0	0	0			1
BTN3A2	0.211159	0.451874	0.436882	0.291168	0.20811	0.2435	0.170424	0.284692	0.0739199	0.110158	0.110249	0.0911362	0.0780399	0.0855388	0.0689683	0.0888324	0.201671	0.446919	2
BTN2A2	0.110546	0.0209704	0.0838642	0.174916	0.0258665	0.0571149	0.0879314	0.114827	0.0550625	0.0209704	0.0483722	0.0713376	0.0258665	0.0403429	0.0506042	0.0570786	0.449806	0.628909	4
BTN3A1	0.409236	0.378335	0.363702	0.387674	0.45979	0.316567	0.42138	0.427166	0.10307	0.0992633	0.0989946	0.105847	0.115917	0.0987377	0.110133	0.107283	0.985098	0.988368	5
BTN3A3	0.4512	0.537876	0.471001	0.411956	0.578289	0.530039	0.520434	0.29581	0.109632	0.119315	0.114685	0.107725	0.128652	0.124864	0.118923	0.0920919	0.757304	0.822383	5
BTN2A1	0.248352	0.19852	0.325496	0.222041	0.30324	0.187478	0.0868503	0.247021	0.0816337	0.0748857	0.096589	0.0833503	0.0947741	0.0766475	0.0501315	0.0865253	0.552778	0.673493	3
BTN1A1	0	0	0	0	0	0	0	0	0	0	0	0	0	0	0	0			1
HCG11	0.0247852	0.0566228	0.0869056	0.129309	0.0360097	0.0561857	0.0942837	0	0.0247852	0.0400702	0.0500794	0.0647352	0.0360097	0.0401412	0.0545386	0	0.533656	0.661959	4
HMGN4	0.355297	0.203746	0.223312	0.289661	0.21779	0.208679	0.261635	0.177675	0.0965864	0.0766252	0.0780012	0.0902773	0.081555	0.0785639	0.0862711	0.0721868	0.754894	0.820536	1
AL121936.1	0	0	0	0	0.0385715	0	0	0	0	0	0	0	0.0385715	0	0	0	0.42888	0.611241	5
ABT1	0.920442	0.726957	0.384779	0.489027	0.537973	0.583691	0.508254	0.749359	0.147983	0.136106	0.100865	0.11523	0.12315	0.129864	0.119728	0.139837	0.0437412	0.16132	1
AL513548.3	0	0	0	0	0	0	0	0	0	0	0	0	0	0	0	0			1
ZNF322	0.108586	0.174212	0.0927216	0.124834	0.15725	0.0605662	0.140462	0.147908	0.054038	0.0708994	0.0533592	0.0620665	0.0703425	0.0429652	0.0623584	0.0657886	0.906537	0.926385	2
AL513548.4	0	0	0	0.0241711	0	0	0	0	0	0	0	0.0241711	0	0	0	0	0.42888	0.611241	4
AL513548.1	0.104668	0.113212	0.0324815	0.0607862	0.0918833	0	0.0540843	0.12134	0.052206	0.056411	0.0324815	0.0431429	0.0529163	0	0.0381856	0.0604594	0.486226	0.661959	8
LINC00240	0.0785361	0.0290719	0	0.1431	0	0	0.0339929	0.0303224	0.0452309	0.0290719	0	0.0643726	0	0	0.0339929	0.0303224	0.0254078	0.107813	4
AL133255.1	0	0	0	0	0	0	0	0	0	0	0	0	0	0	0	0			1
AL590062.1	0.0577696	0.0823264	0.0314394	0	0.0595502	0.0314087	0.110924	0	0.0408049	0.0473768	0.0314394	0	0.0422341	0.0314087	0.0555985	0	0.284145	0.564554	7
AL021807.1	0	0	0	0	0	0	0	0	0	0	0	0	0	0	0	0			1
HIST1H2BJ	0.0809376	0	0	0	0	0	0.0297655	0.02991	0.0467669	0	0	0	0	0	0.0297655	0.02991	0.0821352	0.245618	1
HIST1H2AG	0.0276863	0	0	0.0574459	0	0	0	0	0.0276863	0	0	0.0405639	0	0	0	0	0.169646	0.404498	4
HIST1H4I	0	0	0	0	0	0	0	0	0	0	0	0	0	0	0	0			1
HIST1H2BK	0	0.0286169	0	0	0	0	0	0	0	0.0286169	0	0	0	0	0	0	0.425556	0.611241	2
HIST1H2AH	0	0	0	0	0	0	0	0	0	0	0	0	0	0	0	0			1
PRSS16	0	0	0	0	0	0	0	0	0	0	0	0	0	0	0	0			1
POM121L2	0	0	0	0	0	0	0	0	0	0	0	0	0	0	0	0			1
ZNF391	0	0	0	0	0	0.027656	0	0	0	0	0	0	0	0.027656	0	0	0.42888	0.611241	6
AL031118.1	0	0	0	0	0	0	0	0	0	0	0	0	0	0	0	0			1
ZNF184	0.149259	0.0535208	0.0293522	0	0.0588259	0.0324758	0.0310454	0.0281144	0.0665687	0.0379589	0.0293522	0	0.0415762	0.0324758	0.0310454	0.0281144	0.197809	0.440199	1
AL021918.4	0	0	0	0	0	0	0	0	0	0	0	0	0	0	0	0			1
AL021918.5	0	0	0	0	0	0	0	0	0	0	0	0	0	0	0	0			1
AL021918.3	0	0	0	0	0	0	0	0	0	0	0	0	0	0	0	0			1
AL009179.3	0	0	0	0	0	0	0	0	0	0	0	0	0	0	0	0			1
AL009179.1	0	0	0	0.0357501	0	0	0	0	0	0	0	0.0357501	0	0	0	0	0.42888	0.611241	4
AL009179.2	0	0	0	0	0	0.0334957	0	0	0	0	0	0	0	0.0334957	0	0	0.42888	0.611241	6
HIST1H2BL	0	0	0	0	0	0	0	0	0	0	0	0	0	0	0	0			1
HIST1H2AI	0	0	0	0	0	0	0	0	0	0	0	0	0	0	0	0			1
HIST1H3H	0.0217575	0.0847802	0.0245753	0.0847734	0.080835	0.0342593	0.0332906	0.0606201	0.0217575	0.0492087	0.0245753	0.048824	0.0464859	0.0342593	0.0332906	0.0428046	0.813251	0.857317	2
HIST1H2AJ	0	0	0	0	0	0	0	0	0	0	0	0	0	0	0	0			1
HIST1H2BM	0	0	0	0	0	0	0	0	0	0	0	0	0	0	0	0			1
HIST1H4J	0.748062	0.55351	0.357792	0.166253	0.296234	0.186827	0.0893468	0.219343	0.136748	0.116485	0.101638	0.0672799	0.0922134	0.0757762	0.0514606	0.0820011	3.92101e-07	4.83362e-06	1
HIST1H4K	0	0	0	0	0	0	0	0	0	0	0	0	0	0	0	0			1
HIST1H2BN	0.0275292	0.0836412	0.13835	0.0360692	0	0	0	0	0.0275292	0.0482281	0.0616323	0.0360692	0	0	0	0	0.0088149	0.0475859	3
HIST1H2AK	0	0	0	0	0	0	0	0	0	0	0	0	0	0	0	0			1
HIST1H2AL	0	0	0	0	0	0	0	0	0	0	0	0	0	0	0	0			1
HIST1H1B	0	0	0	0	0	0	0	0	0	0	0	0	0	0	0	0			1
HIST1H3I	0	0	0	0	0	0	0	0	0	0	0	0	0	0	0	0			1
HIST1H4L	0	0	0	0	0	0	0	0	0	0	0	0	0	0	0	0			1
HIST1H3J	0	0	0	0	0	0	0	0	0	0	0	0	0	0	0	0			1
HIST1H2AM	0	0	0	0	0	0	0	0	0	0	0	0	0	0	0	0			1
HIST1H2BO	0	0	0	0	0	0	0	0	0	0	0	0	0	0	0	0			1
OR2B2	0	0	0	0	0	0	0	0	0	0	0	0	0	0	0	0			1
OR2B6	0	0	0	0	0	0	0	0	0	0	0	0	0	0	0	0			1
ZSCAN16-AS1	0.687007	0.508801	1.08082	1.22882	1.45988	1.36589	2.58587	2.37172	0.288053	0.284667	0.253719	0.251796	0.239259	0.221469	0.230406	0.222611	5.24395e-06	5.81839e-05	7	3
AL121944.1	0.363177	0.353768	0.235788	0.256229	0.218316	0.179825	0.197495	0.206421	0.0983412	0.0964629	0.0826806	0.08442	0.0823101	0.0729194	0.0739693	0.0772148	0.527757	0.661959	1
ZNF165	0.0254361	0	0	0.0638706	0.0573151	0.0290486	0.0855486	0	0.0254361	0	0	0.0451192	0.0404888	0.0290486	0.049499	0	0.339025	0.611241	7
ZSCAN16	0.0533298	0	0	0.0297705	0	0	0	0	0.0376984	0	0	0.0297705	0	0	0	0	0.170198	0.404498	1
AL358933.1	0	0	0	0	0	0	0	0	0	0	0	0	0	0	0	0			1
ZKSCAN8	0.477323	0.357276	0.289325	0.326223	0.282543	0.159318	0.209634	0.235445	0.10908	0.0973603	0.0902815	0.0967688	0.0932632	0.0708553	0.0786464	0.0825971	0.142417	0.364103	1
ZSCAN9	0	0.0883541	0.0563177	0.0914658	0	0.0282519	0.0908089	0.187715	0	0.0509153	0.0397651	0.0529091	0	0.0282519	0.0523911	0.0761797	0.088917	0.260546	8
ZKSCAN4	0.0370041	0.114257	0.0890154	0.0574711	0.0606562	0.0283407	0.0538235	0.15444	0.0370041	0.0569152	0.0512485	0.0414383	0.0428414	0.0283407	0.0379833	0.0689432	0.579099	0.697303	8
NKAPL	0.0275054	0	0	0	0	0.0326064	0	0	0.0275054	0	0	0	0	0.0326064	0	0	0.5394	0.661959	6
ZSCAN26	0.05437	0.143192	0.116513	0.0650482	0.151831	0.12501	0.116506	0.0877666	0.0384237	0.0637858	0.0579705	0.045976	0.0674755	0.0627997	0.0583365	0.0507412	0.905133	0.925287	5
PGBD1	0.0529544	0.0892458	0	0	0.0585369	0	0.0285388	0	0.0377471	0.0516031	0	0	0.0414282	0	0.0285388	0	0.184244	0.421613	2
ZSCAN31	0.165305	0.134411	0.147638	0.116539	0.121588	0.159459	0.228479	0.275199	0.0672231	0.0597576	0.0659575	0.0582396	0.0604692	0.0709383	0.0798477	0.0907044	0.757942	0.822906	8
ZKSCAN3	0.139586	0.0727679	0.0272857	0.0343585	0.0514586	0	0.141115	0	0.0621352	0.0420204	0.0272857	0.0343585	0.0363385	0	0.0629142	0	0.0562652	0.187869	7
ZSCAN12	0.0528143	0.084121	0	0.0332589	0.0912868	0	0	0.0616343	0.037295	0.0484193	0	0.0332589	0.0525259	0	0	0.0435335	0.275251	0.553432	5
ZSCAN23	0	0	0	0	0	0	0	0	0	0	0	0	0	0	0	0			1
Z98745.2	0	0	0	0	0	0	0	0	0	0	0	0	0	0	0	0			1
Z98745.1	0	0	0	0	0	0	0	0	0	0	0	0	0	0	0	0			1
GPX6	0	0	0	0	0	0	0	0	0	0	0	0	0	0	0	0			1
GPX5	0	0	0	0	0	0	0	0	0	0	0	0	0	0	0	0			1
ZBED9	0.0896146	0.0263139	0	0.0241711	0	0.0315395	0.0630241	0.0627105	0.0517244	0.0263139	0	0.0241711	0	0.0315395	0.0445223	0.0442586	0.535108	0.661959	1
AL049543.1	0	0	0	0	0.0286057	0	0	0	0	0	0	0	0.0286057	0	0	0	0.42888	0.611241	5
AL121932.2	0	0	0	0	0	0	0	0	0	0	0	0	0	0	0	0			1
LINC00533	0	0	0	0	0	0	0	0	0	0	0	0	0	0	0	0			1
AL662890.1	0	0	0	0	0	0	0	0	0	0	0	0	0	0	0	0			1
LINC01623	0	0	0	0	0	0	0	0	0	0	0	0	0	0	0	0			1
HCG14	0	0.0282748	0.0294236	0	0	0	0	0	0	0.0282748	0.0294236	0	0	0	0	0	0.539389	0.661959	3
TRIM27	1.64202	1.14765	1.38244	1.16335	1.01375	0.905411	1.04732	0.874488	0.188728	0.167532	0.183355	0.172839	0.16564	0.156669	0.165266	0.150535	0.0205065	0.0920403	1
LINC01556	0	0	0	0	0	0	0	0	0	0	0	0	0	0	0	0			1
HCG15	0	0	0	0	0	0	0	0	0	0	0	0	0	0	0	0			1
AL662791.1	0	0	0	0	0	0	0	0.0305645	0	0	0	0	0	0	0	0.0305645	0.42888	0.611241	8
ZNF311	0.0243545	0	0.0609211	0	0	0	0	0.0288709	0.0243545	0	0.0430801	0	0	0	0	0.0288709	0.333995	0.611241	3
AL662791.2	0	0	0	0	0	0	0	0	0	0	0	0	0	0	0	0			1
OR2W1	0	0	0	0	0	0	0	0	0	0	0	0	0	0	0	0			1
OR2B3	0	0	0	0	0	0	0	0	0	0	0	0	0	0	0	0			1
OR2J1	0	0	0	0	0	0	0	0	0	0	0	0	0	0	0	0			1
OR2J3	0	0	0	0	0	0	0	0	0	0	0	0	0	0	0	0			1
AL645937.2	0	0	0	0	0	0	0	0	0	0	0	0	0	0	0	0			1
AL645937.4	0	0	0	0	0	0	0	0	0	0	0	0	0	0	0	0			1
OR2J2	0	0	0	0	0	0	0	0	0	0	0	0	0	0	0	0			1
OR14J1	0	0	0	0	0	0	0	0	0	0	0	0	0	0	0	0			1
OR5V1	0	0	0	0	0	0	0	0	0	0	0	0	0	0	0	0			1
OR12D3	0	0	0	0	0	0	0	0	0	0	0	0	0	0	0	0			1
OR12D2	0	0	0	0	0	0	0	0	0	0	0	0	0	0	0	0			1
OR11A1	0	0	0	0	0	0	0	0	0	0	0	0	0	0	0	0			1
OR10C1	0	0	0	0	0	0	0	0	0	0	0	0	0	0	0	0			1
OR2H1	0	0	0	0	0	0	0	0	0	0	0	0	0	0	0	0			1
MAS1L	0	0	0	0	0	0	0	0	0	0	0	0	0	0	0	0			1
LINC02829	0	0	0	0	0	0	0	0	0	0	0	0	0	0	0	0			1
LINC01015	0	0	0	0	0	0	0	0	0	0	0	0	0	0	0	0			1
OR2I1P	0	0	0	0.0263469	0	0	0	0	0	0	0	0.0263469	0	0	0	0	0.42888	0.611241	4
UBD	0.0612534	0.0882856	0.0281685	0.0618267	0.0893298	0	0	0	0.0433635	0.0510796	0.0281685	0.0438018	0.0514809	0	0	0	0.275144	0.553273	5
GABBR1	0.206359	0.317541	0.193061	0.124127	0.0927622	0.153876	0.11537	0.034084	0.0773029	0.0944571	0.0724159	0.0618535	0.0533632	0.0686156	0.0575381	0.034084	0.0812459	0.244953	2
OR2H2	0	0	0	0	0	0	0	0	0	0	0	0	0	0	0	0			1
MOG	0	0	0	0	0	0	0	0.0333271	0	0	0	0	0	0	0	0.0333271	0.42888	0.611241	8
ZFP57	0	0	0	0.0307947	0.0308073	0	0	0	0	0	0	0.0307947	0.0308073	0	0	0	0.5394	0.661959	5
HLA-F	0.900112	-0.261023	-1.51289	-3.02276	-4.01051	-3.99498	-0.723116	0.513976	0.183647	0.25746	0.290709	0.309625	0.310293	0.301932	0.266584	0.150905	2.08068e-65	1.40984e-62	1	2
HLA-F-AS1	0.0795493	0.13542	0.053594	0.0253079	0.161832	0.132874	0.055073	0.0872274	0.0459338	0.060191	0.0378908	0.0253079	0.0718747	0.066288	0.0388649	0.0501813	0.67125	0.757223	5
AL645939.4	0	0	0	0	0	0	0	0	0	0	0	0	0	0	0	0			1
AL645939.5	0	0	0	0	0	0	0	0	0	0	0	0	0	0	0	0			1
HLA-G	0.0270517	0	0	0	0	0	0	0	0.0270517	0	0	0	0	0	0	0	0.42888	0.611241	1
AL645929.2	0	0	0	0.0331978	0	0	0	0	0	0	0	0.0331978	0	0	0	0	0.42888	0.611241	4
HLA-A	-0.659839	-0.643856	-0.909415	-1.30974	-2.28554	-1.86463	-1.28196	-1.24646	0.157462	0.170804	0.185511	0.202851	0.239779	0.224428	0.217977	0.214978	1.92446e-14	3.85873e-13	2	2
HCG9	0	0	0	0	0	0	0	0	0	0	0	0	0	0	0	0			1
ZNRD1	0.436027	0.447527	0.341804	0.30613	0.36096	0.38846	0.354762	0.450198	0.106293	0.108907	0.0970077	0.0913374	0.102427	0.105847	0.100462	0.113502	0.951988	0.96153	8
PPP1R11	1.04104	0.987565	0.737515	0.64291	0.479666	0.518159	0.685825	0.545619	0.16203	0.153383	0.137766	0.131942	0.116736	0.122312	0.137053	0.124506	0.0109063	0.0561165	1
RNF39	0.0257385	0	0	0	0	0	0	0	0.0257385	0	0	0	0	0	0	0	0.42888	0.611241	1
TRIM31	0	0	0	0	0	0	0	0	0	0	0	0	0	0	0	0			1
TRIM31-AS1	0	0	0	0	0	0	0	0	0	0	0	0	0	0	0	0			1
TRIM40	0	0	0	0	0	0	0	0	0	0	0	0	0	0	0	0			1
TRIM10	0.0766431	0.0574174	0.0818119	0.0647375	0.0642515	0.125235	0.147378	0.180283	0.0441078	0.0405461	0.0471108	0.0458474	0.0453686	0.0624684	0.0657749	0.0728959	0.688201	0.77099	8
TRIM15	0.376298	0.199013	0.0836849	0.0787728	0.12471	0.13047	0.0856776	0.241993	0.102632	0.0748456	0.0483319	0.0453949	0.0622185	0.0648969	0.0493597	0.0846499	0.0255418	0.108214	1
TRIM26	1.23732	1.11383	0.902364	0.826987	0.884296	1.08224	0.938384	0.813894	0.1683	0.165435	0.150543	0.148442	0.152731	0.168377	0.15886	0.145946	0.427243	0.611241	1
HCG17	0	0	0	0	0	0	0	0	0	0	0	0	0	0	0	0			1
HCG18	0.24147	0.197831	0.367989	0.178012	0.0647626	0.188612	0.288119	0.142004	0.0794165	0.0743809	0.0999532	0.0721721	0.0457122	0.0771937	0.0896029	0.063165	0.119552	0.320579	3
TRIM39	0.230836	0.179093	0.145934	0.138391	0.14238	0.156366	0.111418	0.188981	0.0760516	0.0726814	0.0652229	0.0618666	0.0639246	0.069623	0.0557409	0.0771263	0.904577	0.924815	1
RPP21	0.865396	1.16127	0.782463	0.487534	0.591481	0.588427	0.721103	0.676593	0.146593	0.169856	0.143916	0.114764	0.127478	0.127515	0.140928	0.135593	0.0344078	0.135277	2
AL662873.1	0	0	0	0	0	0	0	0	0	0	0	0	0	0	0	0			1
HLA-E	-0.879102	-0.830048	-1.3257	-2.12648	-2.80858	-2.42488	-1.75668	-1.78306	0.187938	0.19611	0.223559	0.249215	0.260096	0.261746	0.238921	0.226382	1.2869e-08	1.77456e-07	2	2
LINC02569	0.0276274	0	0.0315225	0.0266646	0	0.0378851	0	0	0.0276274	0	0.0315225	0.0266646	0	0.0378851	0	0	0.780004	0.82894	6
GNL1	1.60599	1.12451	0.872913	0.634226	0.630263	0.474709	0.935918	0.750292	0.188363	0.164482	0.150736	0.130618	0.132562	0.119695	0.158359	0.143208	7.18926e-07	8.66149e-06	1	3
PRR3	0.108292	0.0900025	0.118685	0.233723	0.0587095	0.142577	0.0890785	0.178064	0.0539037	0.052036	0.059081	0.0821076	0.0418777	0.0633504	0.0513048	0.0722867	0.539833	0.661959	4
ABCF1	1.77734	1.41375	1.09048	1.13766	1.0207	0.54366	1.29058	1.324	0.193443	0.180934	0.164609	0.168907	0.166652	0.128196	0.180879	0.185159	7.05458e-05	0.000679522	1	3
PPP1R10	1.53609	1.76954	1.34945	1.21887	1.08544	1.2856	1.80039	1.38579	0.18705	0.196942	0.181526	0.175517	0.168614	0.18266	0.206958	0.186584	0.0679125	0.21604	7
MRPS18B	2.524	2.36368	2.25765	2.24396	1.7246	1.75949	2.11581	2.0244	0.216963	0.216706	0.220596	0.219244	0.206921	0.206809	0.214339	0.215716	0.281829	0.56217	1
ATAT1	0.227812	0.221456	0.137334	0.119417	0.205358	0.155995	0.269002	0.236561	0.0797055	0.07784	0.0609626	0.0596598	0.0771017	0.0695107	0.0887295	0.0827915	0.824699	0.866364	7
C6orf136	0.361195	0.427237	0.26688	0.40726	0.256243	0.188518	0.288494	0.263907	0.0982174	0.107793	0.0830957	0.106494	0.0845599	0.076434	0.0899165	0.0868551	0.52403	0.661959	2
DHX16	0.755259	0.736156	0.574464	0.609726	0.624705	0.50577	0.567144	0.721061	0.138351	0.137874	0.124256	0.128295	0.131392	0.123348	0.12584	0.141149	0.756557	0.821847	1
PPP1R18	0.408908	0.342675	0.323517	0.201471	0.155291	0.237638	0.298261	0.298974	0.102931	0.0975797	0.0965292	0.0755257	0.0690955	0.0832283	0.0928835	0.0931255	0.441264	0.620275	1
NRM	0.111313	0.0819296	0.0520683	0.0301929	0	0	0.0934784	0.093267	0.055474	0.0472393	0.0368808	0.0301929	0	0	0.0537663	0.0536964	0.326856	0.611241	1
MDC1	0.426733	0.788924	0.328565	0.454511	0.359685	0.225242	0.539853	0.400924	0.107587	0.144347	0.0975972	0.111233	0.106482	0.0843863	0.12341	0.10924	0.0252318	0.107271	2
MDC1-AS1	0	0	0	0	0	0	0	0	0	0	0	0	0	0	0	0			1
TUBB	-0.669119	0.118944	0.541411	0.966597	0.936532	0.91011	-0.240735	-0.677674	0.305639	0.299569	0.288975	0.297079	0.283107	0.252171	0.253017	0.236284	0.000552746	0.00442241	4	4
AL662797.1	0	0	0	0	0	0	0	0	0	0	0	0	0	0	0	0			1
FLOT1	1.42744	1.15154	1.34318	1.20398	0.884957	1.11303	1.20225	1.53448	0.175603	0.166092	0.178294	0.173057	0.155331	0.173254	0.17294	0.193074	0.223386	0.479734	8
IER3-AS1	0	0.0304256	0	0	0.0302195	0	0	0.0272062	0	0.0304256	0	0	0.0302195	0	0	0.0272062	0.658049	0.746808	2
IER3	0.280083	0.417456	0.348191	0.204213	0.208412	0.346791	0.331966	0.312806	0.0875261	0.109107	0.0991166	0.0766346	0.0780647	0.103103	0.0984218	0.0976053	0.769602	0.82894	2
HCG20	0	0	0	0	0	0	0	0	0	0	0	0	0	0	0	0			1
LINC00243	0	0	0	0	0	0	0	0	0	0	0	0	0	0	0	0			1
LINC02570	0	0	0	0	0	0	0	0	0	0	0	0	0	0	0	0			1
DDR1-DT	0	0	0	0	0	0	0	0	0	0	0	0	0	0	0	0			1
DDR1	0.302148	0.192932	0.0878463	0.159358	0.208909	0.150517	0.145602	0.120405	0.0898886	0.0725716	0.0505686	0.070781	0.0782626	0.0670377	0.0648394	0.0600585	0.398041	0.611241	1
GTF2H4	0.840272	0.831901	0.546209	0.639917	0.41671	0.437267	0.43142	0.25716	0.144802	0.143593	0.12135	0.134653	0.113208	0.110723	0.112642	0.0845347	0.00294585	0.019054	1
VARS2	1.027	1.15264	1.19369	0.957875	1.16197	1.08129	0.77752	0.935127	0.156962	0.166342	0.174873	0.159643	0.175203	0.171305	0.145495	0.157968	0.611969	0.723537	3
SFTA2	0	0.024227	0.0309587	0	0	0	0	0	0	0.024227	0.0309587	0	0	0	0	0	0.539389	0.661959	3
MUCL3	0	0	0	0	0	0	0	0	0	0	0	0	0	0	0	0			1
HCG21	0	0	0	0	0	0	0	0	0	0	0	0	0	0	0	0			1
MUC21	0	0	0	0	0	0	0	0	0	0	0	0	0	0	0	0			1
MUC22	0	0	0	0	0	0	0	0	0	0	0	0	0	0	0	0			1
HCG22	0	0	0	0	0	0	0	0	0	0	0	0	0	0	0	0			1
C6orf15	0	0	0	0	0	0	0	0	0	0	0	0	0	0	0	0			1
PSORS1C1	0	0	0	0	0	0	0	0	0	0	0	0	0	0	0	0			1
CDSN	0	0	0	0	0	0	0	0	0	0	0	0	0	0	0	0			1
PSORS1C2	0	0	0	0	0	0	0	0	0	0	0	0	0	0	0	0			1
CCHCR1	0.382251	0.189256	0.274925	0.253608	0.300457	0.239625	0.216559	0.201354	0.0996157	0.0709777	0.0855918	0.0885523	0.0943651	0.0839644	0.0812674	0.0753476	0.722794	0.796931	1
TCF19	0.0795155	0.0268884	0.0314232	0	0	0.0677099	0.0577279	0	0.045953	0.0268884	0.0314232	0	0	0.0477843	0.0407774	0	0.340454	0.611241	1
POU5F1	0.0869685	0.0619121	0.0556525	0.0583	0.0553307	0.122041	0.121399	0.0272549	0.0501273	0.0440765	0.0399742	0.0411426	0.0392221	0.0608896	0.060524	0.0272549	0.860638	0.894743	6
PSORS1C3	0.169755	0.0321505	0.110744	0.0231698	0	0	0.0282203	0	0.0688395	0.0321505	0.0556444	0.0231698	0	0	0.0282203	0	0.00385525	0.0238001	1
AL662844.4	0.0568483	0.024522	0.0315638	0.0844483	0.0909448	0.0336575	0.0630888	0.0285185	0.0401216	0.024522	0.0315638	0.0486701	0.0525098	0.0336575	0.0445668	0.0285185	0.869601	0.902438	5
HCG27	0.1131	0.0288583	0.0526695	0.0563467	0.0286965	0	0.110917	0.149222	0.0563976	0.0288583	0.0371773	0.0398654	0.0286965	0	0.0551841	0.0665603	0.23122	0.488703	8
AL662844.3	0	0	0	0	0	0	0	0	0	0	0	0	0	0	0	0			1
HLA-C	0.661799	1.70088	2.45374	2.48678	3.10425	2.87168	0.860674	-0.353107	0.228664	0.253492	0.257786	0.273491	0.274164	0.287558	0.207868	0.135818	2.00268e-16	4.60805e-15	5	3
HLA-B	-0.181547	-0.113965	0.143735	0.222835	0.420188	0.0486579	-0.174994	-0.196694	0.0789914	0.1002	0.0888942	0.100992	0.107048	0.156057	0.150725	0.135876	1.02539e-17	2.57329e-16	5
LINC02571	0	0	0	0	0	0	0	0	0	0	0	0	0	0	0	0			1
AL671883.3	0	0	0	0	0	0	0	0	0	0	0	0	0	0	0	0			1
AL645933.2	0.172994	0.192492	0.195542	0.183139	0.0631266	0.129149	0.0274676	0.0272591	0.0702465	0.0720002	0.0733791	0.0744567	0.0445485	0.0646498	0.0274676	0.0272591	0.126065	0.333087	3
MICA	0.587677	0.309131	0.298928	0.133138	0.223129	0.14367	0.150977	0.444691	0.123842	0.0918727	0.0891642	0.0594046	0.0837083	0.0646167	0.0670745	0.111895	0.0012354	0.00898429	1
HCP5	0.153431	0.168938	0.151112	0.171265	0.0544996	0.0328444	0.091693	0.0594548	0.0622117	0.0685456	0.0679153	0.0696629	0.0384694	0.0328444	0.052768	0.0420227	0.330009	0.611241	4
LINC01149	0	0	0	0	0	0	0	0	0	0	0	0	0	0	0	0			1
AL645933.3	0	0	0	0	0	0	0	0	0	0	0	0	0	0	0	0			1
MICB	0.0556003	0.05705	0.0334688	0.0279614	0	0	0	0.0271696	0.039279	0.0404109	0.0334688	0.0279614	0	0	0	0.0271696	0.587474	0.704168	2
MCCD1	0	0	0	0	0	0	0	0	0	0	0	0	0	0	0	0			1
DDX39B	0.105701	-1.23617	-2.44301	-2.85052	-4.09744	-2.84174	0.84821	2.5862	0.306819	0.332337	0.343403	0.348907	0.33115	0.377274	0.343911	0.248363	2.95785e-51	5.2838e-49	8	2
DDX39B-AS1	0.02918	0	0	0.0230782	0	0	0	0	0.02918	0	0	0.0230782	0	0	0	0	0.5394	0.661959	1
ATP6V1G2	0	0.0284129	0.0296902	0.027836	0.0581209	0	0	0	0	0.0284129	0.0296902	0.027836	0.0411403	0	0	0	0.515178	0.661959	5
NFKBIL1	0.410687	0.594269	0.447095	0.385707	0.296571	0.317467	0.327648	0.362631	0.103373	0.122186	0.108663	0.105233	0.0924814	0.0941722	0.0971022	0.102637	0.361611	0.611241	2
LTA	0	0	0	0	0	0	0.0283442	0	0	0	0	0	0	0	0.0283442	0	0.42888	0.611241	7
TNF	0.0631388	0.0283839	0.0781584	0	0.0290552	0.0492529	0.0323239	0.0606614	0.044673	0.0283839	0.0450296	0	0.0290552	0.0349438	0.0323239	0.0428082	0.781655	0.829975	3
LTB	0.147608	0.124461	0.214306	0.143065	0.25007	0.152847	0.0287047	0.126685	0.0656616	0.0622815	0.0803416	0.0636824	0.0875566	0.0679381	0.0287047	0.0631248	0.406563	0.611241	5
LST1	0.472803	0.530538	0.502144	0.507766	0.40097	0.319697	0.752476	0.46569	0.115885	0.121451	0.118158	0.120097	0.109214	0.0996422	0.143525	0.11758	0.304278	0.592985	7
NCR3	0.0254361	0.0645783	0.0660761	0.0629401	0	0.0349661	0.0572332	0.027572	0.0254361	0.0457998	0.0466316	0.0446313	0	0.0349661	0.0404153	0.027572	0.899423	0.922519	3
AIF1	0.977872	1.2916	1.04945	0.764391	0.716832	0.640381	0.821622	0.790191	0.154492	0.17836	0.165683	0.14313	0.139948	0.134928	0.147504	0.14756	0.044439	0.162915	2
PRRC2A	1.79042	1.4645	1.10215	0.896496	1.06772	1.00188	1.07883	1.39679	0.195186	0.182511	0.168985	0.152288	0.168657	0.164129	0.167703	0.189837	0.00408713	0.0250272	1
BAG6	-0.26608	-0.151417	-0.390875	0.220327	0.573908	0.231726	-2.00686	-3.56736	0.277628	0.302576	0.274731	0.26842	0.264238	0.286915	0.276303	0.247125	5.15838e-26	2.21315e-24	5	4
APOM	-0.9506	-1.30076	-1.31304	-0.971278	-1.40638	-1.3711	-1.40336	-0.910891	0.166842	0.195893	0.201415	0.199908	0.236909	0.240501	0.216076	0.177929	8.99488e-05	0.000852215	8
C6orf47	0.57307	0.250714	0.222895	0.240989	0.152092	0.272892	0.241805	0.2087	0.123782	0.0824652	0.0782064	0.0841415	0.0679522	0.0898889	0.0843493	0.0781389	0.0263369	0.110583	1
C6orf47-AS1	0	0.0259979	0	0	0	0	0	0	0	0.0259979	0	0	0	0	0	0	0.425556	0.611241	2
GPANK1	0.79386	0.59948	0.53568	0.593052	0.403845	0.323377	0.495973	0.412727	0.139618	0.126179	0.118846	0.12514	0.105545	0.0960501	0.120963	0.10775	0.0899015	0.262647	1
CSNK2B	-0.545438	-0.202091	0.153573	0.125482	0.747085	0.0480784	-2.58094	-3.5684	0.285802	0.303102	0.295809	0.285424	0.291699	0.276539	0.274047	0.24229	5.61033e-31	3.37134e-29	5	4
LY6G5B	0.31004	0.113061	0.110171	0.177505	0.0920293	0.0594308	0.141887	0.17314	0.0918774	0.0562352	0.0548968	0.0720598	0.0529441	0.0419398	0.0630339	0.0702604	0.165272	0.404498	1
LY6G5C	0.0515948	0.0277135	0	0	0	0	0	0	0.0368753	0.0277135	0	0	0	0	0	0	0.169368	0.404498	1
ABHD16A	0.893611	0.994519	0.755163	0.704263	0.700495	0.831166	1.04557	1.03844	0.148562	0.157494	0.138393	0.137714	0.140102	0.146417	0.162104	0.163768	0.449454	0.628551	7
LY6G6F	0	0	0	0	0	0	0	0	0	0	0	0	0	0	0	0			1
LY6G6E	0	0	0	0	0	0	0	0	0	0	0	0	0	0	0	0			1
LY6G6D	0	0	0	0	0	0	0	0	0	0	0	0	0	0	0	0			1
MPIG6B	0	0	0	0	0	0	0	0	0	0	0	0	0	0	0	0			1
LY6G6C	0	0	0	0	0	0	0	0	0	0	0	0	0	0	0	0			1
DDAH2	0.95381	1.08974	0.816542	0.715993	0.614488	0.461541	0.682576	0.771298	0.15306	0.161485	0.143566	0.136976	0.129231	0.116514	0.14	0.147746	0.0474744	0.171394	2
CLIC1	2.05122	1.55126	1.45118	1.2708	1.11945	1.21971	1.22265	1.29204	0.203824	0.186683	0.185276	0.177926	0.174471	0.178519	0.176508	0.180725	0.00951159	0.0505901	1
MSH5	0.18868	0.16361	0.0548342	0.0588039	0.0356805	0.081474	0.113986	0.259476	0.0707823	0.0665505	0.038702	0.0415229	0.0356805	0.0469335	0.056815	0.0856029	0.0651632	0.209657	8
SAPCD1	0.0322472	0.12828	0.146923	0.0527075	0	0.0656064	0	0.0537453	0.0322472	0.0571798	0.0652938	0.0373259	0	0.0463134	0	0.0380263	0.079326	0.242268	3
SAPCD1-AS1	0	0.0326702	0	0.0959118	0	0	0	0.0636604	0	0.0326702	0	0.0557169	0	0	0	0.045028	0.0798096	0.242991	4
VWA7	0	0	0	0.0289532	0.0302936	0	0.0291863	0	0	0	0	0.0289532	0.0302936	0	0.0291863	0	0.659354	0.746808	5
VARS	1.05748	0.90486	0.715112	0.748357	0.755796	0.695068	0.852045	0.934743	0.159265	0.150455	0.136864	0.143249	0.147921	0.139185	0.149738	0.155396	0.532491	0.661959	1
LSM2	0.708203	0.774171	0.739989	0.504426	0.623011	0.419988	0.467535	0.73636	0.13246	0.139124	0.135785	0.119351	0.134594	0.109923	0.113771	0.14373	0.219835	0.475865	2
HSPA1L	0	0.0321247	0.0291877	0	0.0274269	0.0283471	0.0569992	0.02881	0	0.0321247	0.0291877	0	0.0274269	0.0283471	0.0402477	0.02881	0.856374	0.891934	7
HSPA1A	0.85225	0.873784	-0.446808	0.985052	0.781486	1.44472	3.30893	3.53328	0.267644	0.266497	0.248471	0.251886	0.200927	0.203081	0.245021	0.249133	7.56155e-27	3.43151e-25	8	1
HSPA1B	1.04935	0.873248	0.598992	0.575369	0.352675	0.421925	0.774967	0.622665	0.160966	0.14824	0.125829	0.128163	0.0997125	0.110049	0.148042	0.130569	0.00209434	0.0142995	1
SNHG32	0.878278	1.17457	1.05145	0.733048	0.60322	0.813359	0.87189	0.644028	0.146173	0.169168	0.163809	0.137011	0.130173	0.149227	0.150433	0.135319	0.0729878	0.227955	2
NEU1	1.28494	1.41686	1.11889	0.92907	0.650953	0.935919	1.02935	1.21694	0.172629	0.181104	0.165681	0.154714	0.133467	0.158831	0.162371	0.177623	0.027321	0.113368	2
SLC44A4	0	0	0	0	0	0	0	0	0	0	0	0	0	0	0	0			1
EHMT2-AS1	0	0	0	0	0	0	0	0	0	0	0	0	0	0	0	0			1
EHMT2	0.498648	0.374313	0.390622	0.406468	0.163597	0.264032	0.246393	0.399288	0.114149	0.0978956	0.102238	0.106319	0.07289	0.0868594	0.0863132	0.108626	0.171112	0.405445	1
C2	-0.69169	0.331392	1.76142	2.42485	3.83122	3.64621	0.525097	-0.781961	0.197112	0.255519	0.286284	0.304638	0.333926	0.319614	0.283912	0.210547	4.35702e-32	2.80707e-30	5	3
ZBTB12	0	0	0	0	0	0	0	0	0	0	0	0	0	0	0	0			1
C2-AS1	0	0	0.0268518	0	0	0	0	0	0	0	0.0268518	0	0	0	0	0	0.432193	0.611241	3
CFB	-0.113214	-0.0272634	-0.0390076	-0.0953034	-0.0933116	-0.138303	-0.171286	-0.381791	0.0558727	0.0355368	0.0350007	0.0317181	0.0348603	0.0334648	0.0362824	0.0825593	2.2993e-05	0.000236427	2
NELFE	2.10134	2.17452	1.63768	1.56811	1.29479	1.61797	1.70335	1.5048	0.206684	0.212549	0.194695	0.195509	0.18159	0.204004	0.202267	0.19174	0.03881	0.14809	2
SKIV2L	1.33502	1.31008	0.783319	0.993925	0.994011	0.630864	0.431468	0.761604	0.17209	0.173882	0.143409	0.162764	0.162913	0.132767	0.108804	0.142303	3.73951e-05	0.000374332	1
DXO	0.296911	0.391318	0.267171	0.334229	0.237351	0.198833	0.304867	0.360463	0.087886	0.102275	0.0833009	0.0997092	0.0833535	0.0744446	0.0952099	0.102078	0.845742	0.884545	2
STK19	0.299187	0.270564	0.220825	0.257278	0.206672	0.15287	0.278765	0.268439	0.0886769	0.0845717	0.077087	0.0898716	0.0780732	0.068037	0.0917675	0.0882681	0.902276	0.923471	1
C4A	0.140164	0.131396	0.141165	0.225771	0.242543	0.127953	0.182493	0.089798	0.0622663	0.0589942	0.0634154	0.0845897	0.0848797	0.0637859	0.0741943	0.0517844	0.840967	0.880554	5
C4A-AS1	0	0	0	0	0	0	0	0	0	0	0	0	0	0	0	0			1
C4B	0.154058	0.236301	0.218169	0	0.274947	0.129361	0.150746	0.298112	0.0623438	0.0825558	0.0769832	0	0.0911022	0.0646543	0.0669945	0.093026	0.0985319	0.279688	8
C4B-AS1	0	0	0	0	0	0	0	0	0	0	0	0	0	0	0	0			1
CYP21A2	0.0257757	0.157202	0.145825	0.254152	0.130642	0.268025	0.0353372	0.122396	0.0257757	0.0639424	0.0656626	0.0888777	0.0650243	0.0935637	0.0353372	0.0611737	0.118465	0.318925	6
TNXB	1.83533	1.62292	1.70541	1.64809	1.55148	1.02658	1.01399	1.01741	0.199838	0.195692	0.19626	0.200731	0.198224	0.17063	0.166206	0.163083	0.00101578	0.00755215	1
AL662884.5	0	0	0	0	0	0	0	0	0	0	0	0	0	0	0	0			1
ATF6B	0.195222	0.320796	0.33796	0.14704	0.212355	0.0591384	0.114482	0.327783	0.0732432	0.0909659	0.0963427	0.0665033	0.0796258	0.0419352	0.0572433	0.0972003	0.0522194	0.177559	3
FKBPL	0.143305	0.0560079	0.152512	0	0.242287	0.0652597	0.0969853	0.0287459	0.0636637	0.0395766	0.0685453	0	0.0846333	0.0460533	0.0559863	0.0287459	0.0389662	0.14855	5
PRRT1	0.0294085	0	0.027656	0	0.0952846	0	0	0	0.0294085	0	0.027656	0	0.0548029	0	0	0	0.0814357	0.245161	5
AL662884.3	0.0821738	0.135264	0.0335612	0	0.0604834	0	0.0269059	0	0.0472695	0.0603244	0.0335612	0	0.0428062	0	0.0269059	0	0.0387468	0.148046	2
PPT2	0.528166	0.37321	0.24744	0.289249	0.181802	0.236339	0.2632	0.267424	0.117125	0.0977365	0.0815471	0.0902057	0.0735075	0.0829625	0.0864689	0.0878562	0.127852	0.336407	1
EGFL8	0.282752	0.332892	0.200244	0.321576	0.255574	0.122204	0.200817	0.143341	0.0881913	0.0946524	0.0753192	0.0954775	0.0896005	0.0609224	0.0751389	0.0636736	0.41284	0.611241	2
AGPAT1	1.05631	1.07158	1.20412	0.957921	0.505283	0.957391	0.925524	0.899876	0.158856	0.161647	0.173795	0.156557	0.119424	0.165467	0.156443	0.155172	0.0896475	0.262178	3
RNF5	0.462058	0.545054	0.452349	0.9963	1.40683	1.23024	2.61777	2.82991	0.290856	0.278074	0.269803	0.270022	0.235208	0.211981	0.239967	0.2353	4.51934e-06	5.06879e-05	8	1
AGER	0.0571403	0.0321842	0.117083	0.0821662	0.0255161	0.0807848	0.119817	0.117617	0.040386	0.0321842	0.0583659	0.0474865	0.0255161	0.0467283	0.0604961	0.058563	0.754695	0.82043	7
AL662884.1	0	0	0	0	0	0	0	0	0	0	0	0	0	0	0	0			1
PBX2	0.234694	0.153562	0.228859	0.139552	0.0661053	0.154042	0.264222	0.246022	0.0772562	0.0627338	0.0804034	0.0627695	0.0471133	0.0686497	0.0870895	0.0859496	0.476488	0.654617	7
GPSM3	0.296775	0.246129	0.234629	0.0603356	0.265824	0.211222	0.246293	0.331493	0.0878159	0.0814564	0.0822174	0.0427198	0.0873824	0.0793709	0.0864226	0.0983047	0.41686	0.611241	8
NOTCH4	0.444768	0.593017	0.468972	0.325742	0.31173	0.449018	0.63495	0.551145	0.108392	0.124947	0.110704	0.0965475	0.0970387	0.11333	0.133653	0.122086	0.353973	0.611241	7
TSBP1-AS1	0	0	0	0	0	0	0.0679096	0.027869	0	0	0	0	0	0	0.047939	0.027869	0.169646	0.404498	7
TSBP1	0	0	0	0	0	0	0	0	0	0	0	0	0	0	0	0			1
BTNL2	0	0	0	0	0	0	0	0	0	0	0	0	0	0	0	0			1
HLA-DRA	-1.06485	-0.234802	1.19708	1.7468	2.55973	2.49973	-0.216116	-1.89144	0.237338	0.2744	0.302431	0.302897	0.330146	0.346069	0.320631	0.263379	3.63571e-19	1.00058e-17	5	4
HLA-DRB5	0.877271	0.931703	0.661336	0.871543	0.683789	0.812554	1.42602	1.5224	0.145485	0.152294	0.132422	0.153568	0.140514	0.148643	0.186247	0.193897	0.000148785	0.00135415	8
HLA-DRB1	0.570874	0.427347	0.593373	1.72216	2.16848	3.17967	3.41637	2.89909	0.280183	0.30531	0.285765	0.281835	0.272317	0.273627	0.248051	0.238815	3.21422e-10	4.94592e-09	7	1
HLA-DQA1	0.822766	0.77588	0.69919	0.608625	0.675963	0.637439	0.590138	0.588884	0.144428	0.139426	0.137573	0.127892	0.138858	0.137902	0.127961	0.126832	0.848156	0.886545	1
HLA-DQB1	1.21354	1.46142	1.31354	1.34122	0.961284	1.12876	0.894567	1.28459	0.172256	0.184694	0.181553	0.182688	0.163223	0.175226	0.15433	0.182399	0.278579	0.557668	2
HLA-DQB1-AS1	0	0	0	0	0	0	0	0	0	0	0	0	0	0	0	0			1
AL662789.1	0	0	0	0	0	0	0	0	0	0	0	0	0	0	0	0			1
HLA-DQA2	0.258806	0.142943	0.327393	0.171704	0.188181	0.319448	0.159057	0.0651706	0.0851536	0.0636516	0.0974095	0.0695247	0.0762939	0.0997115	0.0707732	0.0459996	0.212428	0.463543	3
HLA-DQB2	0	0	0	0	0	0	0.0308305	0	0	0	0	0	0	0	0.0308305	0	0.42888	0.611241	7
HLA-DOB	0.0264033	0.0272403	0	0	0	0.0798803	0	0	0.0264033	0.0272403	0	0	0	0.0459749	0	0	0.0816105	0.245172	6
TAP2	0.499256	0.298153	0.296401	0.304151	0.234908	0.0926525	0.314453	0.245906	0.114173	0.0928319	0.0928947	0.0907326	0.0821615	0.0536321	0.0932803	0.0859916	0.0825231	0.246328	1
PSMB8	0.120683	0.356689	0.684249	0.736261	1.09411	1.23424	1.58413	1.38231	0.247348	0.27333	0.224741	0.226954	0.231317	0.20899	0.197498	0.185388	0.0202722	0.0912597	7	1
PSMB8-AS1	0.25389	0.168974	0.269964	0.242276	0.2277	0.368366	0.167715	0.176142	0.0834993	0.0688463	0.0893775	0.0847896	0.0795965	0.104565	0.0678318	0.071278	0.780926	0.82938	6
PSMB9	1.35565	1.41355	1.16122	1.61746	1.01549	0.877516	0.730325	0.771904	0.177271	0.182791	0.169899	0.19928	0.168871	0.157914	0.142812	0.14724	0.00053818	0.00432348	4
TAP1	1.1666	0.887116	0.671829	0.729215	0.6101	0.701367	0.742594	0.672932	0.165742	0.150702	0.1343	0.142689	0.131491	0.143848	0.141654	0.134456	0.0810901	0.244728	1
HLA-DMB	0.805205	0.871078	0.650651	0.670204	0.547868	0.54562	0.446879	0.592238	0.141827	0.147697	0.130369	0.137414	0.126079	0.124824	0.112719	0.127843	0.211086	0.461075	2
HLA-DMA	1.20507	0.808898	0.822285	0.726366	0.664393	0.506431	0.861983	1.08645	0.168726	0.145017	0.14811	0.139192	0.139575	0.119611	0.151379	0.166001	0.0164537	0.0779262	1
BRD2	2.60473	2.53092	2.23677	1.44388	1.35749	1.4722	1.69328	2.035	0.222174	0.222106	0.218854	0.189115	0.18769	0.194789	0.198602	0.217005	3.72804e-06	4.21495e-05	1	3
AL645941.1	0	0	0	0	0	0	0	0	0	0	0	0	0	0	0	0			1
AL645941.3	0	0	0	0	0	0	0	0	0	0	0	0	0	0	0	0			1
HLA-DOA	0.198829	0.172698	0.178275	0.118876	0.13601	0.218884	0.140989	0.0594096	0.07439	0.0699638	0.0723674	0.0593501	0.0606812	0.0820336	0.0626547	0.0419933	0.80032	0.846729	6
HLA-DPA1	0.241367	0.45115	0.971229	1.19576	2.08211	2.45808	2.71398	2.16712	0.278291	0.315548	0.315875	0.276191	0.27637	0.244226	0.238406	0.221544	8.65974e-07	1.03569e-05	7	1
HLA-DPB1	2.84628	2.69608	2.71639	2.30452	2.34432	2.07551	2.33476	2.26146	0.227081	0.228689	0.232527	0.224912	0.230983	0.226253	0.225789	0.222589	0.502843	0.661959	1
HCG24	0	0	0	0	0	0	0	0	0	0	0	0	0	0	0	0			1
COL11A2	0.0305203	0	0.154645	0.119968	0	0	0	0	0.0305203	0	0.0687189	0.0602642	0	0	0	0	0.00132581	0.00956041	3
RXRB	1.32051	1.37251	1.09783	1.04294	1.11696	1.09095	0.92522	1.20681	0.172729	0.180058	0.165397	0.164719	0.173789	0.172165	0.156611	0.176002	0.562052	0.681917	2
SLC39A7	1.53649	1.85145	1.61686	1.39777	1.54747	1.51503	1.8504	1.45659	0.184454	0.204381	0.19446	0.183002	0.197861	0.198438	0.207728	0.190146	0.582317	0.70032	2
HSD17B8	1.1035	1.13516	1.41865	1.47407	1.12853	1.95371	1.77204	2.09369	0.284406	0.283691	0.248859	0.24691	0.216924	0.24443	0.20331	0.21609	0.441534	0.620523	8
RING1	-0.0916569	-0.786342	-0.592593	0.205466	0.945673	1.14405	1.70126	2.0441	0.272297	0.246824	0.250309	0.23512	0.225031	0.202028	0.209233	0.213284	4.60744e-15	9.75606e-14	8	1
AL645940.1	0.0500901	0	0	0	0	0	0	0.0259613	0.0356691	0	0	0	0	0	0	0.0259613	0.169922	0.404498	1
HCG25	0	0.0582753	0	0.0249699	0	0	0.0295416	0.0296161	0	0.0411894	0	0.0249699	0	0	0.0295416	0.0296161	0.511879	0.661959	2
VPS52	0.710072	0.492524	0.708	0.467605	0.393338	0.446055	0.767327	0.349945	0.132506	0.1163	0.138449	0.114009	0.106719	0.11225	0.143414	0.0989751	0.0736501	0.229572	7
RPS18	-0.36027	-0.580982	-0.0352219	-0.357643	-0.134784	-0.24544	-0.748934	-1.04778	0.0929033	0.12663	0.0907298	0.142306	0.140869	0.158795	0.160579	0.170598	1.30624e-12	2.33129e-11	3	4
B3GALT4	0.146072	0.101633	0.0870578	0.0640886	0.0310669	0.0998893	0.107337	0.0958115	0.0654505	0.0505747	0.0500629	0.0453868	0.0310669	0.0574578	0.0534426	0.0551571	0.837606	0.877905	1
WDR46	1.27996	0.762357	0.655433	0.797426	0.631628	0.788203	0.808073	0.810155	0.174293	0.140106	0.134509	0.148994	0.136467	0.151166	0.148126	0.148237	0.0507596	0.175215	1
PFDN6	1.03676	1.36178	1.14907	0.805502	0.863045	1.02714	1.08613	0.662912	0.1562	0.17818	0.167813	0.147474	0.155059	0.167989	0.16892	0.136073	0.0647838	0.208757	2
RGL2	1.23021	0.900733	0.850757	0.890215	0.852907	0.597985	1.07993	1.00154	0.16947	0.150094	0.149986	0.154634	0.153455	0.129374	0.167634	0.163625	0.159925	0.395236	1
TAPBP	-1.55146	-1.16617	-0.189558	0.531052	1.20177	0.992017	-1.34835	-2.31923	0.227938	0.270368	0.320539	0.314012	0.325815	0.310556	0.306182	0.256486	7.38821e-08	9.53277e-07	5	4
ZBTB22	0.236666	0.325458	0.335105	0.172488	0.16524	0.131533	0.163625	0.296499	0.0828485	0.0923268	0.0950194	0.0698284	0.0675996	0.0655752	0.066295	0.0924292	0.322496	0.611241	3
DAXX	0.610144	0.429662	0.467403	0.390374	0.241415	0.297666	0.359751	0.317413	0.125005	0.10884	0.11378	0.102337	0.0844324	0.092775	0.10196	0.0941032	0.197175	0.439344	1
SMIM40	0	0	0	0	0	0	0	0	0	0	0	0	0	0	0	0			1
KIFC1	0.0305203	0.0279442	0	0	0	0	0	0	0.0305203	0.0279442	0	0	0	0	0	0	0.537534	0.661959	1
PHF1	0.768323	0.818882	0.672888	0.638456	0.488993	0.324456	0.340603	0.751537	0.137609	0.143945	0.131588	0.131183	0.11898	0.101299	0.0963134	0.143828	0.0157883	0.0754108	2
CUTA	-1.50173	-0.605687	-0.014971	0.81812	1.11212	1.56408	-0.549855	-1.65967	0.226162	0.241519	0.274951	0.290839	0.298997	0.311107	0.268783	0.254932	2.22741e-09	3.23016e-08	6	4
SYNGAP1	0.235375	0.0527866	0.0541689	0	0.0247882	0.0310004	0.119896	0.0554824	0.0772976	0.0372675	0.038227	0	0.0247882	0.0310004	0.059737	0.0391953	0.00321811	0.0205045	1
SYNGAP1-AS1	0	0.026919	0	0	0	0	0	0	0	0.026919	0	0	0	0	0	0	0.425556	0.611241	2
ZBTB9	0.0534808	0.0506589	0.0602017	0.0682444	0.0969193	0.0297445	0.121754	0	0.0377428	0.0358205	0.0424845	0.0482042	0.0559561	0.0297445	0.0606383	0	0.652413	0.746808	7
BAK1	0.232418	0.112293	0.25536	0.18401	0.181374	0.147521	0.124985	0.0908063	0.0812541	0.0558752	0.0841382	0.0751987	0.0736177	0.0661073	0.0623411	0.0524001	0.624293	0.733737	3
LINC00336	0	0	0	0	0	0	0	0	0	0	0	0	0	0	0	0			1
ITPR3	0.0542373	0.0529215	0.095684	0.0585065	0.0250616	0.0346999	0.0876352	0.0590042	0.0382883	0.0373471	0.0552723	0.0413366	0.0250616	0.0346999	0.0508178	0.0417279	0.959057	0.96683	3
UQCC2	1.72818	1.57748	1.33877	1.13018	1.39593	1.34475	1.50819	1.44909	0.193927	0.187939	0.183021	0.170634	0.192379	0.18872	0.192453	0.189346	0.506929	0.661959	1
IP6K3	0.0567376	0.0583082	0.0556808	0.0284389	0.0302059	0.0353117	0.2463	0.055228	0.0400585	0.0411658	0.039638	0.0284389	0.0302059	0.0353117	0.0866372	0.0389787	0.023819	0.103595	7
LEMD2	0.650573	0.723068	0.579338	0.443882	0.376363	0.389541	0.526661	0.588176	0.129927	0.135511	0.125352	0.10791	0.106614	0.106348	0.120383	0.126841	0.280797	0.560794	2
MLN	0	0	0	0	0	0	0	0	0	0	0	0	0	0	0	0			1
AL138889.3	0	0	0	0	0	0	0	0	0	0	0	0	0	0	0	0			1
LINC01016	0.0290134	0	0	0	0	0	0	0	0.0290134	0	0	0	0	0	0	0	0.42888	0.611241	1
AL138889.1	0	0	0	0	0	0	0	0	0	0	0	0	0	0	0	0			1
GRM4	0	0	0	0	0	0	0	0	0	0	0	0	0	0	0	0			1
HMGA1	0.420304	0.276149	0.258164	0.241214	0.213881	0.328908	0.196354	0.361265	0.105908	0.0858969	0.0849871	0.0845255	0.0804561	0.0975439	0.0734511	0.102356	0.600853	0.714003	1
SMIM29	0.188589	0.331502	0.435878	0.277043	0.226559	0.204958	0.294018	0.40361	0.0705878	0.0939528	0.106035	0.0911682	0.0795092	0.0769109	0.0919915	0.105215	0.370348	0.611241	3
AL354740.1	0	0.0249903	0.0564871	0.0297239	0	0.0315304	0	0	0	0.0249903	0.0398903	0.0297239	0	0.0315304	0	0	0.51773	0.661959	3
NUDT3	0.928185	0.832858	1.08778	0.634384	0.497597	0.598534	1.21215	0.755953	0.149049	0.143672	0.163921	0.1303	0.121481	0.129694	0.174833	0.141212	0.00427634	0.0260801	7
RPS10-NUDT3	0	0	0	0	0	0	0	0	0	0	0	0	0	0	0	0			1
RPS10	-0.743078	-1.10176	-1.26587	-1.62268	-1.48184	-1.6405	-1.73317	-1.63578	0.140013	0.17796	0.202735	0.227018	0.227982	0.230705	0.211966	0.196502	4.09009e-06	4.60047e-05	1
PACSIN1	0	0.0265742	0.0305586	0	0.0293311	0.0268977	0	0	0	0.0265742	0.0305586	0	0.0293311	0.0268977	0	0	0.779085	0.82894	3
SPDEF	0.0263834	0	0.0688708	0.0689243	0.230381	0.141611	0	0	0.0263834	0	0.0486954	0.0486552	0.086451	0.0704583	0	0	0.00356308	0.0223047	5
ILRUN	-1.54914	-2.79367	-3.3266	-4.07152	-4.25706	-3.41077	1.14659	3.03121	0.270989	0.283223	0.28568	0.316835	0.304307	0.336387	0.341098	0.255493	2.68996e-68	2.64289e-65	8	2
AL451165.2	0.486611	0.574291	0.511231	0.442643	0.296966	0.329556	0.535329	0.303483	0.111062	0.124003	0.117371	0.111667	0.0928841	0.097583	0.118533	0.0944156	0.318805	0.611241	2
SNRPC	-0.597613	-0.745874	-0.552239	0.238033	0.915236	1.38458	1.89737	2.28472	0.294372	0.274386	0.281629	0.271306	0.238539	0.224759	0.21818	0.220573	3.39922e-18	8.78878e-17	8	1
UHRF1BP1	0.244281	0.302022	0.0585158	0.231186	0.148522	0.148388	0.233676	0.352845	0.0807931	0.0894953	0.0412945	0.080966	0.0661972	0.0662043	0.0817061	0.100086	0.153166	0.38355	8
TAF11	0.785518	0.566062	0.561587	0.452664	0.331976	0.450383	0.55792	0.900955	0.140952	0.122424	0.121751	0.110031	0.0984734	0.117808	0.124103	0.155125	0.0256568	0.108514	8
ANKS1A	1.14363	1.15745	0.865456	1.19228	0.937302	1.06968	1.37951	1.09312	0.164476	0.169212	0.149318	0.176687	0.158994	0.169261	0.184942	0.166971	0.522943	0.661959	7
AL591002.1	0	0	0	0	0	0	0	0	0	0	0	0	0	0	0	0			1
TCP11	0	0	0	0	0	0	0	0	0	0	0	0	0	0	0	0			1
SCUBE3	0.0287083	0	0	0.0387122	0	0	0	0	0.0287083	0	0	0.0387122	0	0	0	0	0.5394	0.661959	4
Z97832.2	0.0240112	0.0270331	0	0.0288353	0	0	0	0	0.0240112	0.0270331	0	0.0288353	0	0	0	0	0.658051	0.746808	4
ZNF76	0.799047	0.641828	0.370484	0.511391	0.416108	0.326299	0.639791	0.385357	0.140359	0.131836	0.100777	0.116816	0.108648	0.0970058	0.134646	0.104591	0.0348307	0.136611	1
DEF6	0.0805366	0.257035	0.196139	0.0952798	0.0649789	0.0967958	0.25068	0	0.0463385	0.0848848	0.0735319	0.0551672	0.045892	0.0556615	0.0878903	0	0.0196992	0.0892941	2
PPARD	0.211664	0.164894	0.0898747	0.168325	0.146343	0.175993	0.242924	0.1315	0.0738148	0.0670249	0.0517542	0.0686574	0.0650097	0.0714823	0.084881	0.0657448	0.807523	0.852619	7
FANCE	0.0757628	0	0.0358426	0	0	0	0.0633939	0.0594571	0.0439713	0	0.0358426	0	0	0	0.0451966	0.0419634	0.187725	0.424336	1
RPL10A	-0.401044	-0.0329242	1.19887	2.11759	3.24702	2.74951	-0.0484403	-1.54828	0.155642	0.246592	0.282147	0.314664	0.301436	0.327815	0.267846	0.220395	3.8099e-31	2.31779e-29	5	4
TEAD3	0.54915	0.179564	0.232704	0.285196	0.465217	0.301614	0.386547	0.241776	0.118301	0.0726245	0.0817485	0.094117	0.117028	0.0941209	0.105042	0.0843406	0.0654833	0.210356	1
TULP1	0	0	0	0	0	0	0	0	0	0	0	0	0	0	0	0			1
AL033519.4	0	0	0	0	0	0	0	0	0	0	0	0	0	0	0	0			1
FKBP5	-1.07562	-1.77381	-2.68214	-3.46885	-3.8654	-4.19096	-2.89233	-2.17189	0.193592	0.225546	0.24625	0.259186	0.262797	0.263628	0.257887	0.243639	4.38841e-25	1.77068e-23	1	2
AL033519.5	0	0	0	0	0	0	0	0	0	0	0	0	0	0	0	0			1
AL157823.2	0	0	0	0	0	0	0	0	0	0	0	0	0	0	0	0			1
ARMC12	0.113606	0.0884918	0.109585	0.0579164	0.0586871	0	0.0301516	0.0861892	0.0565052	0.0518005	0.0550298	0.0409426	0.0415086	0	0.0301516	0.0495652	0.555849	0.676438	1
CLPSL2	0	0	0	0	0	0	0	0	0	0	0	0	0	0	0	0			1
CLPSL1	0	0	0	0	0	0	0	0	0	0	0	0	0	0	0	0			1
CLPS	0	0	0	0	0	0	0	0	0	0	0	0	0	0	0	0			1
LHFPL5	0	0	0	0	0	0	0	0	0	0	0	0	0	0	0	0			1
SRPK1	0.40771	0.45936	0.358751	0.224796	0.419823	0.346381	0.402614	0.247198	0.102432	0.108954	0.0976033	0.0789926	0.109608	0.102914	0.109314	0.0863815	0.568757	0.687716	2
SLC26A8	0	0.0285889	0	0	0.0305619	0.0295572	0.0264945	0	0	0.0285889	0	0	0.0305619	0.0295572	0.0264945	0	0.778164	0.82894	5
MAPK14	1.75183	2.02207	1.0948	1.19885	0.803931	1.16101	1.43683	1.57104	0.193102	0.205753	0.162437	0.172738	0.147457	0.17532	0.188048	0.195295	2.25419e-05	0.000232153	2	3
MAPK13	0.272151	0.202112	0.191189	0.0664881	0.115452	0.0920067	0.105256	0.0534773	0.0850125	0.0757601	0.0717307	0.0469229	0.0577709	0.0535308	0.0523305	0.0377387	0.106238	0.294156	1
Z84485.1	0	0	0	0.0576346	0	0	0.0344627	0	0	0	0	0.0407465	0	0	0.0344627	0	0.170198	0.404498	4
BRPF3	1.14785	0.949122	1.02607	0.912724	0.759711	0.762497	1.00809	1.01566	0.162755	0.155581	0.159394	0.152069	0.145011	0.145621	0.161887	0.163057	0.577564	0.695754	1
PNPLA1	0	0	0	0	0	0	0	0.0280732	0	0	0	0	0	0	0	0.0280732	0.42888	0.611241	8
BNIP5	0	0	0	0	0	0	0	0	0	0	0	0	0	0	0	0			1
ETV7	0.0297735	0.0277136	0.0277136	0	0	0	0.0279001	0.0297475	0.0297735	0.0277136	0.0277136	0	0	0	0.0279001	0.0297475	0.78	0.82894	1
Z84484.1	0	0	0	0	0	0	0	0	0	0	0	0	0	0	0	0			1
PXT1	0	0	0	0	0	0	0	0	0	0	0	0	0	0	0	0			1
KCTD20	1.05638	1.07448	1.05096	0.667301	0.663486	0.634208	0.98254	1.22416	0.158683	0.161914	0.163422	0.133452	0.13254	0.133424	0.16051	0.178765	0.0303508	0.122604	8
STK38	0.334544	0.313986	0.368445	0.306475	0.220745	0.149469	0.280913	0.341626	0.0949812	0.0932017	0.100334	0.0954315	0.0830347	0.0664834	0.0873865	0.101184	0.662903	0.748881	3
SRSF3	1.23945	0.744197	1.17146	1.89478	1.14388	1.73287	2.5767	2.55843	0.306416	0.294922	0.264275	0.270134	0.235816	0.237753	0.231471	0.232185	2.1691e-05	0.000224212	7	3
PANDAR	0	0	0	0	0	0	0	0	0	0	0	0	0	0	0	0			1
CDKN1A	2.33708	1.72165	1.73927	1.40029	1.50419	1.35416	1.87383	1.8133	0.213684	0.198285	0.198054	0.188483	0.191781	0.187095	0.211105	0.208076	0.0242562	0.104908	1
DINOL	0	0	0	0	0	0.0359736	0	0	0	0	0	0	0	0.0359736	0	0	0.42888	0.611241	6
RAB44	0	0	0	0	0	0	0	0	0	0	0	0	0	0	0	0			1
CPNE5	0	0	0.0279211	0	0	0.0660452	0	0.0311605	0	0	0.0279211	0	0	0.0466191	0	0.0311605	0.331534	0.611241	6
Z85996.2	0	0	0	0	0	0	0	0	0	0	0	0	0	0	0	0			1
Z85996.3	0	0	0	0	0	0	0	0	0	0	0	0	0	0	0	0			1
PPIL1	0.171149	0.456762	0.172336	0.238261	0.164524	0.288583	0.264829	0.139481	0.0694896	0.111116	0.0700595	0.0832692	0.0732723	0.0949217	0.0872474	0.0620966	0.107351	0.296645	2
C6orf89	1.91375	1.73623	1.41365	1.37385	1.18184	1.05659	1.23319	1.36996	0.199961	0.197728	0.185403	0.184907	0.177766	0.169874	0.177458	0.186697	0.0177407	0.0828632	1
AL122034.1	0	0	0	0	0	0	0	0	0	0	0	0	0	0	0	0			1
PI16	0	0	0.0263436	0.0259882	0	0	0	0	0	0	0.0263436	0.0259882	0	0	0	0	0.541257	0.661959	3
MTCH1	3.06582	2.66802	2.85883	3.00308	1.9849	2.14057	2.84793	2.59674	0.228677	0.226105	0.232182	0.237528	0.21577	0.226264	0.23674	0.231356	0.0306023	0.123275	1	3
FGD2	0.19972	0.301325	0.231972	0.205756	0.0897712	0.132433	0.0849966	0.0945232	0.0748412	0.093895	0.0810235	0.0769408	0.0518504	0.0659184	0.0492863	0.0543623	0.227228	0.482669	2
PIM1	0.76184	0.603153	0.433306	0.800123	0.521982	0.780144	0.987115	1.03594	0.139372	0.126897	0.109452	0.149861	0.123643	0.15234	0.160987	0.166169	0.035588	0.138935	8
TMEM217	0	0	0	0	0.0258857	0.0321843	0	0	0	0	0	0	0.0258857	0.0321843	0	0	0.5394	0.661959	6
AL353579.1	0	0	0	0	0	0	0	0	0	0	0	0	0	0	0	0			1
TBC1D22B	0.223058	0.249261	0.0861465	0.288785	0.0898127	0.139953	0.125322	0.382472	0.0779035	0.0818857	0.0495913	0.0900305	0.0518256	0.0623602	0.0623836	0.103824	0.0477064	0.172025	8
AL096712.2	0	0	0	0	0	0	0	0	0	0	0	0	0	0	0	0			1
RNF8	0.175933	0.18655	0.389004	0.149562	0.218987	0.114389	0.29568	0.298723	0.0713669	0.0702687	0.105404	0.0673937	0.0821091	0.0575529	0.0920233	0.0930748	0.294693	0.579535	3
CMTR1	0.777424	0.664331	0.626561	0.341103	0.316929	0.38936	0.428208	0.622684	0.139851	0.129965	0.12849	0.0970534	0.0942099	0.106229	0.108021	0.130809	0.0252399	0.107282	1
CCDC167	1.66707	1.24793	1.41617	1.35189	1.3506	1.32539	1.30058	1.28356	0.191649	0.172605	0.188023	0.186909	0.18875	0.185424	0.184548	0.179292	0.847996	0.886431	1
LINC02520	0	0	0	0	0	0	0	0	0	0	0	0	0	0	0	0			1
AL353597.1	0	0	0	0	0	0	0	0	0	0	0	0	0	0	0	0			1
MDGA1	0	0.024227	0	0.0593469	0.0322678	0.0340905	0.0292781	0	0	0.024227	0	0.0421696	0.0322678	0.0340905	0.0292781	0	0.698505	0.777772	4
AL121574.1	0	0	0	0	0	0	0	0	0	0	0	0	0	0	0	0			1
ZFAND3	1.74583	1.22821	1.78558	1.24144	1.05188	1.18389	1.28429	1.49018	0.194029	0.171933	0.200536	0.176041	0.166189	0.175809	0.179777	0.192453	0.0369093	0.142854	3
BTBD9	0.219617	0.0833594	0.179375	0.116509	0.0257405	0.0866587	0.299327	0.160276	0.076942	0.0482495	0.0727567	0.0579732	0.0257405	0.0499615	0.0935487	0.0712985	0.0926549	0.26814	7
BTBD9-AS1	0	0	0	0	0	0	0	0	0	0	0	0	0	0	0	0			1
GLO1	-1.07175	-1.16947	-0.651754	-0.334219	-0.0706035	-0.236125	-2.01933	-3.08629	0.283501	0.288214	0.292475	0.250814	0.257051	0.246446	0.271588	0.24598	0.0158054	0.075474	5	4
AL391415.1	0	0	0	0	0	0	0	0	0	0	0	0	0	0	0	0			1
DNAH8	0	0	0	0	0	0.0263663	0	0	0	0	0	0	0	0.0263663	0	0	0.42888	0.611241	6
AL034345.2	0	0	0	0	0	0	0	0	0	0	0	0	0	0	0	0			1
GLP1R	0	0	0	0	0	0	0	0	0	0	0	0	0	0	0	0			1
SAYSD1	0.189532	0.222679	0.405728	0.197496	0.0927876	0.222079	0.350305	0.248997	0.0710343	0.0777745	0.106111	0.0742923	0.0547333	0.0836762	0.0992297	0.0875194	0.192558	0.431837	3
KCNK5	0.66868	0.391559	0.456541	0.467357	0.315588	0.357119	0.556532	0.641518	0.130499	0.102437	0.11167	0.114019	0.0939192	0.106173	0.123427	0.131334	0.205141	0.452229	1
KCNK17	0.127492	0.0907272	0.086065	0.154354	0.147927	0.197875	0.119107	0.358448	0.056739	0.0522594	0.0498542	0.0690227	0.0664018	0.080289	0.0592401	0.101675	0.137575	0.35533	8
KCNK16	0	0	0	0	0	0	0	0	0	0	0	0	0	0	0	0			1
KIF6	0.0595837	0.0289781	0	0	0	0.0579304	0	0.0328328	0.0424382	0.0289781	0	0	0	0.0409081	0	0.0328328	0.392944	0.611241	1
DAAM2	0.345497	0.276322	0.454421	0.123695	0.116304	0.0998259	0.172347	0.353588	0.0937739	0.085922	0.110789	0.0618965	0.0578954	0.0574254	0.069826	0.100211	0.00559317	0.0326906	3
AL590999.1	0.0240061	0.149727	0.152522	0.0542143	0.216954	0.0369341	0.0880311	0.122081	0.0240061	0.0668356	0.0686809	0.0382917	0.0813978	0.0369341	0.0508502	0.0608594	0.251882	0.519497	5
MOCS1	1.4842	1.06966	1.10765	0.643833	0.831631	0.995444	0.695933	0.837333	0.184827	0.161329	0.167049	0.132276	0.149361	0.165699	0.135922	0.150288	0.00301089	0.0193726	1
AL139275.2	0	0	0	0	0	0	0	0	0	0	0	0	0	0	0	0			1
TDRG1	0	0	0	0	0	0	0	0	0	0	0	0	0	0	0	0			1
LINC00951	0	0	0	0	0	0	0	0	0	0	0	0	0	0	0	0			1
AL139275.1	0	0	0	0	0	0	0	0	0	0	0	0	0	0	0	0			1
LRFN2	0	0	0	0	0	0	0	0	0	0	0	0	0	0	0	0			1
AL359475.1	0	0	0	0	0	0	0	0	0	0	0	0	0	0	0	0			1
AL033380.1	0	0	0	0	0	0	0	0	0	0	0	0	0	0	0	0			1
AL583854.1	0	0	0	0	0	0	0	0	0	0	0	0	0	0	0	0			1
UNC5CL	0.338057	0.139607	0.115017	0.34884	0.175685	0.3002	0.18188	0.52126	0.09572	0.0625329	0.0571679	0.0990932	0.0713892	0.0938282	0.0736278	0.122634	0.0201708	0.0909014	8
OARD1	0.867388	1.12437	1.00229	0.514501	0.747412	0.845308	0.810841	0.667924	0.146673	0.164385	0.160996	0.117512	0.146393	0.154713	0.145276	0.13718	0.0796254	0.242617	2
TSPO2	0	0	0	0	0	0	0	0	0	0	0	0	0	0	0	0			1
APOBEC2	0	0	0	0	0	0	0	0	0	0	0	0	0	0	0	0			1
NFYA	0.302186	0.209947	0.392831	0.204122	0.14385	0.299382	0.15539	0.20662	0.0894522	0.0739017	0.10278	0.0767172	0.0641404	0.0937924	0.0690458	0.0774153	0.316466	0.61116	3
AL031778.1	0	0	0	0	0	0	0	0	0	0	0	0	0	0	0	0			1
TREML1	0	0	0	0	0	0.0330016	0	0	0	0	0	0	0	0.0330016	0	0	0.42888	0.611241	6
TREM2	0	0.0284129	0.0929056	0	0	0.0272027	0	0	0	0.0284129	0.0534595	0	0	0.0272027	0	0	0.0826584	0.24662	3
TREML2	0	0	0	0	0	0	0	0	0	0	0	0	0	0	0	0			1
TREML4	0	0	0	0	0	0	0	0	0	0	0	0	0	0	0	0			1
TREM1	0	0.104051	0.0241618	0.0336804	0	0.0320631	0.0271625	0.0578292	0	0.0525262	0.0241618	0.0336804	0	0.0320631	0.0271625	0.0408295	0.233933	0.493182	2
NCR2	0	0	0	0	0	0	0	0	0	0	0	0	0	0	0	0			1
FOXP4-AS1	0.0262902	0	0	0	0.0279579	0	0.0308935	0.0615969	0.0262902	0	0	0	0.0279579	0	0.0308935	0.0434766	0.51445	0.661959	8
LINC01276	0	0	0	0	0	0	0	0	0	0	0	0	0	0	0	0			1
FOXP4	0.897832	0.973354	0.745562	0.770928	0.380705	0.406489	0.466672	0.416847	0.149069	0.156281	0.139652	0.144208	0.103454	0.111063	0.11389	0.108676	0.000565903	0.00451116	2
MDFI	0	0	0	0	0	0	0	0	0	0	0	0	0	0	0	0			1
TFEB	0.413998	0.239514	0.165338	0.236793	0.126169	0.0663967	0.28677	0.057421	0.10426	0.0789804	0.0669707	0.0829158	0.0628697	0.0475417	0.0893757	0.0405218	0.00548169	0.0321346	1
AL035588.1	0	0	0	0	0	0	0	0	0	0	0	0	0	0	0	0			1
PGC	0	0	0	0	0	0	0	0	0	0	0	0	0	0	0	0			1
AL365205.4	0	0	0	0	0	0	0	0	0	0	0	0	0	0	0	0			1
FRS3	0.0611388	0.0803586	0.0264286	0.156955	0.0575908	0.0544355	0.0285259	0.0627117	0.043274	0.0464802	0.0264286	0.0698261	0.0406433	0.0384806	0.0285259	0.0446464	0.633346	0.74229	4
PRICKLE4	0	0	0	0	0	0	0	0	0	0	0	0	0	0	0	0			1
TOMM6	2.50017	1.33088	-0.21735	-1.6368	-2.78826	-2.71705	0.662981	2.16927	0.243874	0.308353	0.33633	0.343951	0.339593	0.344639	0.312527	0.235616	5.96276e-44	7.1011e-42	1	2
USP49	0.0840234	0.0914041	0.0542871	0.0846839	0	0	0.0966174	0.0314661	0.0486469	0.0526135	0.0383112	0.0490772	0	0	0.0557646	0.0314661	0.436532	0.615607	7
AL365205.3	0	0	0	0	0	0	0	0	0	0	0	0	0	0	0	0			1
AL160163.1	0	0	0	0	0	0	0	0	0	0	0	0	0	0	0	0			1
MED20	0.290298	0.195936	0.174576	0.0870182	0.118479	0.151268	0.174869	0.233529	0.0868609	0.0740935	0.0709054	0.0500475	0.0595488	0.0673838	0.0708638	0.0815728	0.43433	0.613646	1
BYSL	0.133409	0.0823669	0.217341	0.115503	0.112492	0.0901935	0.346228	0.177699	0.0595467	0.0474016	0.0762586	0.0575161	0.0560666	0.0528287	0.0979894	0.0719856	0.101842	0.284909	7
CCND3	0.719245	0.556501	0.611915	0.692141	0.584932	0.568786	0.40403	0.597676	0.135009	0.120166	0.128481	0.135405	0.12617	0.129967	0.109765	0.128934	0.684892	0.768289	1
AL513008.1	0	0	0	0	0	0	0	0	0	0	0	0	0	0	0	0			1
TAF8	0.230615	0.372976	0.390666	0.251708	0.399284	0.125184	0.362352	0.214714	0.0806091	0.101323	0.102419	0.0882494	0.108409	0.0624234	0.102796	0.0804344	0.228445	0.484682	5
AL512274.1	0	0	0	0	0	0	0	0	0	0	0	0	0	0	0	0			1
C6orf132	0	0	0	0.0333015	0	0	0	0	0	0	0	0.0333015	0	0	0	0	0.42888	0.611241	4
GUCA1A	0	0	0	0	0	0	0	0	0	0	0	0	0	0	0	0			1
AL096814.2	0	0	0	0	0	0	0	0	0	0	0	0	0	0	0	0			1
AL096814.1	0	0	0	0	0	0	0	0	0	0	0	0	0	0	0	0			1
GUCA1B	0	0.0912491	0.0825924	0.076485	0	0.063309	0	0	0	0.0525932	0.0475062	0.0443264	0	0.044705	0	0	0.14695	0.371834	2
MRPS10	1.08555	0.84313	0.786108	0.909222	0.473806	0.75401	0.926425	1.21145	0.16108	0.143236	0.1442	0.156725	0.11931	0.14447	0.156976	0.174295	0.0268895	0.112302	8
TRERF1	0.0544537	0.0281912	0	0.113535	0.0534488	0	0.05512	0.0624062	0.0384296	0.0281912	0	0.056556	0.0378281	0	0.0389017	0.0440584	0.392353	0.611241	4
UBR2	1.26544	1.28368	1.07791	1.10358	0.809979	0.882284	1.02265	0.746522	0.169859	0.17482	0.162638	0.169368	0.148572	0.155767	0.164424	0.145815	0.0987715	0.279945	2
PRPH2	0	0.0286019	0	0	0	0	0	0	0	0.0286019	0	0	0	0	0	0	0.425556	0.611241	2
TBCC	0.374012	0.427849	0.301122	0.361137	0.17268	0.232224	0.272289	0.346913	0.101783	0.104481	0.089339	0.0982822	0.0700364	0.0813575	0.0894938	0.103047	0.473516	0.651712	2
BICRAL	0.352648	0.280538	0.28966	0.291562	0.14569	0.199525	0.1567	0.320229	0.0957959	0.0872184	0.0901611	0.0912042	0.0647309	0.0808788	0.0697207	0.0947946	0.416068	0.611241	1
RPL7L1	1.63494	1.26273	1.33334	1.03943	0.931203	1.03069	1.66184	1.18793	0.190466	0.172282	0.179476	0.161443	0.160495	0.165868	0.196905	0.175907	0.0167324	0.0790552	7
C6orf226	0.517667	0.474563	0.251507	0.294905	0.371279	0.397597	0.404156	0.234542	0.114882	0.111914	0.0829491	0.0922312	0.105536	0.108148	0.106086	0.0820653	0.323739	0.611241	1
AL035587.3	0	0.031543	0.0238007	0	0	0	0	0	0	0.031543	0.0238007	0	0	0	0	0	0.539382	0.661959	2
PTCRA	0	0.05855	0.0267906	0.0227411	0	0	0.03144	0	0	0.041319	0.0267906	0.0227411	0	0	0.03144	0	0.512604	0.661959	2
AL035587.2	0.109936	0.140427	0.0267267	0.116591	0.095575	0.0555453	0.0260387	0.0605194	0.0546833	0.0625695	0.0267267	0.0580062	0.0552155	0.0391984	0.0260387	0.0427179	0.570134	0.688507	2
CNPY3	3.06067	2.48229	2.50132	2.35057	1.82991	1.51311	2.00713	2.13065	0.228298	0.2216	0.224937	0.225254	0.210019	0.198217	0.213891	0.218113	0.00028091	0.00239578	1	3
AL035587.1	0.168159	0.0263157	0.142528	0.0615033	0	0.0271366	0.0264083	0.026476	0.0682484	0.0263157	0.063306	0.0437017	0	0.0271366	0.0264083	0.026476	0.0291085	0.118767	1
GNMT	-0.920182	-0.909492	-1.33972	-1.8332	-2.1955	-2.42091	-1.7855	-1.94823	0.176678	0.181532	0.206254	0.226495	0.247209	0.260749	0.238945	0.243019	0.0331404	0.131292	2	2
PEX6	0.852475	0.710665	0.509918	0.401346	0.227911	0.440969	0.649412	0.784089	0.144327	0.13283	0.116675	0.10491	0.079713	0.111231	0.133093	0.14634	0.00296243	0.0191172	1
PPP2R5D	0.921828	0.753438	0.702016	0.456738	0.369736	0.625171	0.518795	0.705021	0.150821	0.137961	0.134149	0.11116	0.100534	0.131829	0.118509	0.140751	0.0530851	0.179617	1
MEA1	1.50222	1.51973	1.48318	1.13776	0.755558	0.781083	1.61058	1.19797	0.185089	0.184647	0.187168	0.168667	0.144231	0.150053	0.195818	0.174895	0.000451488	0.00369194	7
KLHDC3	-1.9796	-2.24032	-1.3054	-0.406252	-0.235004	0.301425	1.43468	1.45061	0.262337	0.259738	0.265051	0.257677	0.213753	0.19078	0.191302	0.187075	2.01653e-25	8.2724e-24	8	1
RRP36	0.734771	0.87866	0.602948	0.837606	0.387338	0.344556	0.308695	0.50112	0.134491	0.149035	0.127035	0.147708	0.105168	0.0980343	0.0915419	0.118023	0.00101769	0.00756052	2
AL136304.1	0	0	0.0276358	0.0566145	0.032744	0	0.056231	0	0	0	0.0276358	0.0401788	0.032744	0	0.0396819	0	0.393993	0.611241	4
CUL7	0.488358	0.271595	0.375472	0.363629	0.339711	0.382827	0.295235	0.142903	0.11165	0.0846973	0.102168	0.103168	0.101085	0.108442	0.0919018	0.063613	0.318872	0.611241	1
KLC4	0.532324	0.404808	1.23568	1.09873	1.1631	1.3653	1.84059	2.13759	0.277236	0.276365	0.245572	0.255846	0.212639	0.218922	0.204851	0.216606	0.00423382	0.0258449	8	3
MRPL2	2.37076	2.14977	1.97453	1.72069	1.414	1.62844	1.61022	2.14548	0.215043	0.207823	0.208807	0.199852	0.190268	0.200406	0.197968	0.219562	0.0215634	0.0959511	1
AL355385.1	0	0	0	0	0	0	0	0	0	0	0	0	0	0	0	0			1
PTK7	0	0	0.0285159	0.0301496	0	0	0.0289886	0	0	0	0.0285159	0.0301496	0	0	0.0289886	0	0.660644	0.746808	4
SRF	0.686981	0.803917	0.397054	0.320571	0.39498	0.364419	0.497168	0.475002	0.13146	0.141436	0.10373	0.0952928	0.107165	0.103974	0.117363	0.115733	0.0148775	0.0718994	2
CUL9	0.421918	0.482102	0.477595	0.263643	0.354853	0.411859	0.289438	0.278658	0.106274	0.113797	0.116459	0.0870658	0.100822	0.107783	0.0902385	0.0916493	0.640627	0.746808	2
AL133375.1	0	0	0	0	0	0	0	0	0	0	0	0	0	0	0	0			1
DNPH1	-0.476461	-0.0889197	-0.433327	0.253484	0.431435	0.353142	-2.56103	-3.87937	0.301902	0.301343	0.31948	0.265228	0.274243	0.298551	0.26896	0.248632	3.63857e-12	6.33286e-11	5	4
TTBK1	0.117614	0	0.0613961	0.0269223	0.0266601	0.062468	0.0825095	0.174498	0.0587469	0	0.0434068	0.0269223	0.0266601	0.0445529	0.0474732	0.0711251	0.139478	0.358501	8
SLC22A7	-1.47528	-1.08279	-0.118272	0.592486	1.78005	1.95363	-0.120971	-1.36257	0.204083	0.260215	0.321736	0.31299	0.320889	0.322616	0.266418	0.242888	4.02464e-21	1.27555e-19	6	4
CRIP3	0.138236	0.140064	0.0786153	0.0831167	0.0922899	0.0272027	0.0276013	0.141514	0.0614099	0.0624607	0.0452549	0.0479291	0.0531005	0.0272027	0.0276013	0.0629489	0.528531	0.661959	8
ZNF318	0.398737	0.265411	0.282288	0.281294	0.202592	0.152063	0.235027	0.297109	0.100296	0.0833848	0.088085	0.0880766	0.0761589	0.0682626	0.0821797	0.0925136	0.50136	0.661959	1
AL359813.1	0	0	0	0	0	0	0	0	0	0	0	0	0	0	0	0			1
AL359813.2	0	0	0	0	0	0	0	0	0	0	0	0	0	0	0	0			1
ABCC10	0.190388	0.180368	0.118214	0.143522	0.12761	0.166808	0	0	0.0711748	0.0733285	0.0589839	0.0642157	0.0634668	0.0745548	0	0	0.0932008	0.269402	1
DLK2	0	0	0	0	0	0	0	0	0	0	0	0	0	0	0	0			1
TJAP1	0.769328	0.438703	0.543555	0.47276	0.273511	0.256701	0.479068	0.4541	0.13796	0.107077	0.120744	0.115177	0.0898672	0.0846122	0.116643	0.114451	0.0267812	0.111968	1
LRRC73	0	0.0290418	0	0.061148	0	0.0591396	0	0	0	0.0290418	0	0.0434345	0	0.0418188	0	0	0.223554	0.479734	4
POLR1C	0.502015	0.500216	0.33681	0.465952	0.398765	0.307383	0.404936	0.257043	0.1114	0.114413	0.0952453	0.113463	0.108531	0.0962203	0.10587	0.084517	0.485601	0.661959	1
YIPF3	1.20477	0.642813	1.61412	1.51452	1.50077	1.61667	2.69138	2.63468	0.284687	0.265629	0.25758	0.262364	0.240751	0.238961	0.23139	0.234634	2.03421e-05	0.000211269	7	3
AL355802.3	0	0	0	0	0	0	0	0.029457	0	0	0	0	0	0	0	0.029457	0.42888	0.611241	8
XPO5	0.43942	0.465982	0.250397	0.380577	0.323665	0.212396	0.217427	0.417963	0.106681	0.109883	0.0825547	0.10377	0.0958828	0.0798404	0.0814619	0.109138	0.305894	0.595307	2
POLH	0.0312785	0.0950275	0	0	0	0	0	0.0668328	0.0312785	0.0547726	0	0	0	0	0	0.0472153	0.0784642	0.24091	2
POLH-AS1	0	0	0	0	0	0	0	0	0	0	0	0	0	0	0	0			1
GTPBP2	0.469512	0.306291	0.304416	0.194346	0	0.180406	0.1538	0.142439	0.110876	0.0909903	0.0907074	0.0731045	0	0.0732948	0.0683219	0.0631912	0.000991999	0.00741452	1
MAD2L1BP	0.61733	0.251108	0.418731	0.2861	0.321805	0.423686	0.530726	0.231501	0.126662	0.083018	0.105957	0.0890561	0.100185	0.110852	0.121182	0.0808569	0.0517649	0.176963	1
RSPH9	0	0.0549223	0.0535698	0	0	0	0.0256332	0	0	0.0387607	0.0379152	0	0	0	0.0256332	0	0.223749	0.479734	2
MRPS18A	1.77974	1.44814	1.351	1.31629	1.10545	0.88038	1.14172	1.27024	0.195795	0.180718	0.181692	0.181905	0.174724	0.1578	0.171687	0.179921	0.0269665	0.112461	1
AL136131.2	0	0	0	0	0	0	0	0	0	0	0	0	0	0	0	0			1
VEGFA	1.67365	1.73733	1.88068	1.15302	0.766447	0.350946	-2.70376	-3.98488	0.26119	0.250708	0.257854	0.256371	0.237938	0.275342	0.274932	0.228175	1.70102e-48	2.51316e-46	3	4
AL136131.3	0.0260565	0.0320774	0	0	0.0294634	0	0.027474	0	0.0260565	0.0320774	0	0	0.0294634	0	0.027474	0	0.77816	0.82894	2
AL157371.2	0	0	0	0	0	0.0310354	0	0	0	0	0	0	0	0.0310354	0	0	0.42888	0.611241	6
LINC02537	0	0	0	0	0	0	0	0	0	0	0	0	0	0	0	0			1
AL157371.1	0	0	0	0	0	0	0	0	0	0	0	0	0	0	0	0			1
AL109615.3	0	0	0.033084	0	0	0	0	0	0	0	0.033084	0	0	0	0	0	0.432193	0.611241	3
C6orf223	0	0	0	0	0	0	0	0	0	0	0	0	0	0	0	0			1
AL109615.2	0	0	0	0	0	0	0	0	0	0	0	0	0	0	0	0			1
AL109615.4	0.021755	0.0532001	0.0314569	0	0	0.054576	0.0310788	0.0288709	0.021755	0.0376937	0.0314569	0	0	0.0386834	0.0310788	0.0288709	0.777237	0.82894	6
MRPL14	-1.11954	-1.50453	-0.545797	0.267354	0.82385	1.81912	2.90065	3.08244	0.273887	0.282363	0.267561	0.296674	0.271569	0.250118	0.243963	0.241177	2.37118e-18	6.17135e-17	8	1
TMEM63B	2.03568	1.83929	1.30155	1.4778	1.13663	1.36992	1.3285	1.28655	0.204468	0.200044	0.179989	0.186663	0.176387	0.189387	0.183414	0.179936	0.0111937	0.0573103	1
CAPN11	0	0	0	0	0	0	0	0	0	0	0	0	0	0	0	0			1
MYMX	0	0	0	0	0	0	0	0	0	0	0	0	0	0	0	0			1
SLC29A1	1.56411	1.56563	1.27313	0.985558	0.934949	1.28821	1.79382	1.36838	0.185496	0.188332	0.178539	0.161105	0.158544	0.182559	0.203732	0.183594	0.0118168	0.0596916	7
HSP90AB1	-1.26309	-0.834698	-0.14669	0.617952	0.603148	1.47576	-0.401566	-1.54044	0.205871	0.256515	0.251896	0.278849	0.271482	0.299814	0.263574	0.24154	8.79618e-05	0.000834596	6	4
SLC35B2	1.06194	1.21605	0.917127	0.87731	0.90147	0.702609	0.94355	0.874861	0.160351	0.173038	0.150338	0.15445	0.155327	0.140734	0.156762	0.150835	0.413041	0.611241	2
NFKBIE	0.111463	0.142625	0.0551787	0.0580318	0.117903	0.092924	0.146269	0.200463	0.0555457	0.0634674	0.0389559	0.0410063	0.0586515	0.0534481	0.0650092	0.0750251	0.649875	0.746808	8
TMEM151B	0	0	0	0	0	0	0	0	0	0	0	0	0	0	0	0			1
TCTE1	0	0.0255795	0.0278924	0	0	0	0	0	0	0.0255795	0.0278924	0	0	0	0	0	0.539389	0.661959	3
AARS2	0.288232	0.321029	0.172221	0.290193	0.151986	0.204865	0.262606	0.243014	0.0897327	0.0909238	0.0696768	0.0903152	0.0677062	0.0767796	0.0862919	0.0850884	0.716342	0.791238	2
SPATS1	0	0	0	0	0	0	0	0	0	0	0	0	0	0	0	0			1
CDC5L	1.05255	0.70185	0.820042	0.531755	0.678841	0.569945	1.05594	0.815463	0.161054	0.134295	0.147244	0.122073	0.135724	0.126842	0.167331	0.148979	0.065955	0.211491	7
AL136140.1	0	0	0	0	0	0	0	0	0	0	0	0	0	0	0	0			1
AL133334.1	0	0	0	0	0	0	0	0	0	0	0	0	0	0	0	0			1
SUPT3H	0.0551823	0.0273356	0.0570302	0.0306378	0.0293311	0.0255659	0.060542	0.113905	0.039059	0.0273356	0.0403207	0.0306378	0.0293311	0.0255659	0.0428936	0.0566966	0.743567	0.812095	8
RUNX2	0.0799204	0.0620002	0	0.0297209	0.0580685	0	0.059084	0.0310946	0.0460251	0.0438383	0	0.0297209	0.0409851	0	0.041835	0.0310946	0.569712	0.688235	1
AL096865.1	0	0	0	0	0	0	0.0289621	0	0	0	0	0	0	0	0.0289621	0	0.42888	0.611241	7
RUNX2-AS1	0	0	0	0	0	0	0	0	0	0	0	0	0	0	0	0			1
CLIC5	0	0	0	0	0.0297833	0	0.0352515	0.02768	0	0	0	0	0.0297833	0	0.0352515	0.02768	0.659354	0.746808	7
AL035701.1	0.0302564	0	0	0	0	0	0	0	0.0302564	0	0	0	0	0	0	0	0.42888	0.611241	1
ENPP4	0.375861	0.233208	0.370328	0.349665	0.357435	0.174718	0.481165	0.294739	0.0982371	0.0817303	0.100572	0.0992544	0.106218	0.0708248	0.117508	0.0917239	0.461752	0.640236	7
ENPP5	0	0.0300596	0	0	0	0	0	0	0	0.0300596	0	0	0	0	0	0	0.425556	0.611241	2
RCAN2	0.139294	0.21501	0.138435	0.0550142	0.0591196	0.0685311	0.0610745	0.185043	0.0622205	0.0758699	0.0618261	0.0389359	0.0419223	0.0484052	0.0432292	0.0752537	0.211963	0.462633	2
AL035670.1	0	0	0	0	0	0	0	0	0	0	0	0	0	0	0	0			1
CYP39A1	-1.11622	-1.32061	-0.785452	0.170785	0.796299	1.52399	2.55682	2.99229	0.280078	0.27634	0.269627	0.261267	0.243783	0.228735	0.230615	0.238402	7.72e-23	2.7333e-21	8	1
SLC25A27	0.658593	0.279426	0.550415	0.333183	0.302942	0.273715	0.281658	0.272873	0.128881	0.0833208	0.125765	0.0989484	0.0946241	0.0900321	0.0875925	0.0898828	0.0189495	0.0871013	1
AL591242.1	0	0	0	0	0	0	0	0	0	0	0	0	0	0	0	0			1
TDRD6	0.049833	0.123325	0.0809628	0.152289	0.119346	0.05781	0.0616378	0.052749	0.0354531	0.0549885	0.0468416	0.0680151	0.0593657	0.0409169	0.0436203	0.03726	0.756559	0.821847	4
PLA2G7	0.0846367	0.113096	0.196564	0.0275289	0.0309571	0.0339641	0.0638819	0.139541	0.0487375	0.0565731	0.0734788	0.0275289	0.0309571	0.0339641	0.0450914	0.0620538	0.124042	0.329615	3
ANKRD66	0	0	0	0	0	0	0	0	0	0	0	0	0	0	0	0			1
AL161618.1	0	0	0	0	0	0	0	0	0	0	0	0	0	0	0	0			1
MEP1A	0	0	0	0	0	0	0	0	0	0	0	0	0	0	0	0			1
ADGRF5	0.391142	0.452995	0.52898	0.356037	0.441627	0.199825	0.506927	0.41522	0.10212	0.110098	0.120844	0.100729	0.111468	0.0752659	0.115864	0.108476	0.47354	0.651712	3
AL096772.1	0	0	0	0	0	0	0	0	0	0	0	0	0	0	0	0			1
ADGRF1	0	0	0	0	0	0	0	0	0	0	0	0	0	0	0	0			1
TNFRSF21	0.108092	0.219381	0.162518	0.147515	0.0989509	0.154259	0.170173	0.152791	0.0540446	0.0768891	0.0658477	0.0660343	0.057218	0.0690349	0.0689991	0.0679729	0.953339	0.962697	2
AL451166.1	0	0	0	0.0306047	0.0272567	0	0	0	0	0	0	0.0306047	0.0272567	0	0	0	0.5394	0.661959	4
AL355353.1	0.219826	0.158599	0.204149	0.116571	0.16161	0.0963184	0.23076	0.202576	0.0767813	0.0644404	0.076556	0.0581802	0.0723034	0.0553936	0.0808338	0.075987	0.781348	0.829718	7
CD2AP	0.997931	1.14512	0.668754	0.75913	0.443505	0.407529	0.652969	1.08166	0.155099	0.170099	0.133664	0.14235	0.112034	0.106559	0.133815	0.167894	0.000267109	0.00229626	2
ADGRF2	0	0	0	0	0	0	0	0	0	0	0	0	0	0	0	0			1
ADGRF4	0	0	0	0	0	0	0	0	0	0	0	0	0	0	0	0			1
AL356421.2	0	0	0	0	0	0	0	0	0	0	0	0	0	0	0	0			1
OPN5	0	0	0	0	0	0	0	0	0	0	0	0	0	0	0	0			1
PTCHD4	0.0270022	0.0260332	0	0	0.0333569	0	0	0	0.0270022	0.0260332	0	0	0.0333569	0	0	0	0.658054	0.746808	5
AL353138.1	0	0	0	0	0	0	0.0292714	0	0	0	0	0	0	0	0.0292714	0	0.42888	0.611241	7
AL391538.1	0	0	0	0	0	0	0	0	0	0	0	0	0	0	0	0			1
MMUT	-2.04513	-1.44529	-1.15994	-0.0850002	0.3425	0.247847	-1.61752	-2.51793	0.238694	0.241496	0.262396	0.302124	0.256482	0.278545	0.263246	0.252554	0.000692493	0.00540409	5	4
CENPQ	0.0856688	0.104443	0.182195	0.094337	0.100658	0.0939903	0.0885267	0.0643706	0.0497852	0.0522576	0.0739147	0.0542498	0.0579631	0.0548867	0.0512142	0.0454282	0.891362	0.916262	3
GLYATL3	0	0.0255795	0	0	0	0	0	0	0	0.0255795	0	0	0	0	0	0	0.425556	0.611241	2
C6orf141	0	0	0	0	0.0337965	0	0	0.0304268	0	0	0	0	0.0337965	0	0	0.0304268	0.5394	0.661959	5
RHAG	0	0	0	0.0294579	0	0	0	0	0	0	0	0.0294579	0	0	0	0	0.42888	0.611241	4
CRISP2	0	0	0	0	0	0	0	0	0	0	0	0	0	0	0	0			1
AL121974.1	0	0	0	0	0	0	0	0	0	0	0	0	0	0	0	0			1
CRISP3	0	0	0	0.0298232	0	0	0	0	0	0	0	0.0298232	0	0	0	0	0.42888	0.611241	4
PGK2	0	0	0	0	0	0	0	0	0	0	0	0	0	0	0	0			1
AL359458.1	0	0	0	0	0	0	0	0	0	0	0	0	0	0	0	0			1
CRISP1	0	0	0	0	0	0	0	0	0	0	0	0	0	0	0	0			1
DEFB133	0	0	0	0	0	0	0	0	0	0	0	0	0	0	0	0			1
DEFB114	0	0	0	0	0	0	0	0	0	0	0	0	0	0	0	0			1
DEFB113	0	0	0	0	0	0	0	0	0	0	0	0	0	0	0	0			1
DEFB110	0	0	0	0	0	0	0	0	0	0	0	0	0	0	0	0			1
DEFB112	0	0	0	0	0	0	0	0	0	0	0	0	0	0	0	0			1
AL138826.1	0.279299	0.291048	0.502719	0.084211	0.20949	0.123094	0.168774	0.426339	0.0871618	0.090825	0.114859	0.0488362	0.078411	0.0613476	0.0683279	0.111482	0.00430853	0.0262438	3
AL132799.1	0	0	0	0	0	0	0	0	0	0	0	0	0	0	0	0			1
AL360175.1	0	0	0	0	0	0	0	0	0	0	0	0	0	0	0	0			1
AL135908.1	0	0	0	0	0	0	0	0	0	0	0	0	0	0	0	0			1
TFAP2D	0	0	0	0	0	0	0	0	0	0	0	0	0	0	0	0			1
TFAP2B	0	0	0	0	0	0	0	0	0	0	0	0	0	0	0	0			1
AL355997.1	0	0	0	0	0	0	0	0	0	0	0	0	0	0	0	0			1
PKHD1	0.111451	0.202139	0.117535	0.146208	0.161047	0.0546577	0.0992431	0.0639767	0.0559838	0.0757226	0.0586263	0.065394	0.0717652	0.0385825	0.0570888	0.0452259	0.649546	0.746808	2
LINCMD1	0	0	0	0	0	0	0	0	0	0	0	0	0	0	0	0			1
IL17A	0	0	0	0	0	0	0	0	0	0	0	0	0	0	0	0			1
IL17F	0	0	0	0	0	0	0	0	0	0	0	0	0	0	0	0			1
MCM3	0.137131	0.116361	0.221079	0.414489	0.342887	0.209386	0.239277	0.339645	0.061032	0.0587508	0.0774881	0.108754	0.101631	0.078718	0.0836697	0.100683	0.208704	0.457398	4
PAQR8	0.0241088	0.0581452	0.0567586	0.120722	0.0251393	0	0.0279844	0.058926	0.0241088	0.0410345	0.0403123	0.0601499	0.0251393	0	0.0279844	0.0420705	0.52328	0.661959	4
EFHC1	0.107422	0.0797258	0.0584991	0.110785	0.119888	0.0976425	0.205578	0.15562	0.0534146	0.0458508	0.0418613	0.0558828	0.0596811	0.0563205	0.0770442	0.0695929	0.768942	0.82894	7
TRAM2	1.02391	0.861517	0.345647	0.16894	0.440395	0.26979	0.412997	0.38779	0.159299	0.146002	0.098179	0.0683734	0.110923	0.0893682	0.108426	0.105621	2.02141e-08	2.74124e-07	1
TRAM2-AS1	0.275191	0.434472	0.181871	0.382618	0	0.130057	0.232481	0.281492	0.0857115	0.105801	0.0737619	0.104179	0	0.0647392	0.0812442	0.0877076	0.00260167	0.017138	2
TMEM14A	2.28319	2.01518	1.86672	1.8759	1.26431	1.43064	1.94351	2.33643	0.212215	0.208852	0.201192	0.206457	0.182118	0.189926	0.206834	0.223611	0.00258864	0.0170751	8	3
GSTA2	-0.331247	-0.584908	-0.98479	-1.12044	-1.48348	-1.91608	-0.672237	-0.0250887	0.129375	0.160254	0.192937	0.20138	0.221684	0.246985	0.195215	0.136976	2.33086e-13	4.3871e-12	8	2
GSTA1	-0.0435652	-0.149643	-0.458614	-0.729754	-0.901003	-0.719986	-0.487385	-0.32151	0.0344353	0.0567575	0.112165	0.132364	0.144213	0.11422	0.0980763	0.0835795	2.67967e-12	4.69719e-11	1
GSTA5	0	0	0	0	0	0	0	0	0	0	0	0	0	0	0	0			1
GSTA3	0	0	0	0	0	0	0	0	0	0	0	0	0	0	0	0			1
GSTA4	0.78165	0.562636	0.586409	0.746568	0.325892	0.418004	0.755754	1.0418	0.140069	0.121689	0.126769	0.139982	0.0966498	0.109284	0.141102	0.164472	0.00405326	0.024843	8
ICK	0.480834	0.300019	0.436639	0.238062	0.293443	0.0906036	0.410389	0.181576	0.113398	0.0888251	0.10978	0.0834995	0.0973006	0.0523092	0.107252	0.0734703	0.028364	0.116455	1
FBXO9	1.6377	1.50457	1.38427	1.34584	1.00638	1.22543	1.03159	1.18632	0.188127	0.185382	0.181651	0.180995	0.16471	0.179614	0.165915	0.173476	0.121383	0.324117	1
AL512347.1	0	0	0	0	0	0	0	0	0	0	0	0	0	0	0	0			1
GCM1	0	0	0	0	0	0	0	0	0	0	0	0	0	0	0	0			1
ELOVL5	1.52415	1.43298	1.33669	1.36626	1.36508	1.27403	1.82926	2.33044	0.182973	0.181026	0.182543	0.183677	0.1868	0.183487	0.206018	0.227582	0.00106572	0.0078875	8	3
AL034374.1	0	0	0.0238007	0	0	0	0.029635	0.0597846	0	0	0.0238007	0	0	0	0.029635	0.0425869	0.331886	0.611241	8
GCLC	-0.930797	-1.11635	-0.253184	0.18488	0.808773	1.31619	2.81748	3.06911	0.264773	0.254742	0.269095	0.26645	0.249332	0.219239	0.239949	0.24032	1.12469e-17	2.81172e-16	8	1
AL033397.2	0	0	0	0	0	0	0.0356812	0	0	0	0	0	0	0	0.0356812	0	0.42888	0.611241	7
AL033397.1	0.106325	0.0827471	0.08305	0.123597	0	0	0.0621183	0.246811	0.0530524	0.0476688	0.0479968	0.0616622	0	0	0.0441428	0.0864659	0.0290928	0.118727	8
LINC01564	0.0842236	0.0288159	0.117742	0	0.0836185	0	0.0657161	0.0882922	0.0485244	0.0288159	0.0587343	0	0.048785	0	0.0463764	0.0510153	0.330557	0.611241	3
KLHL31	0	0.0282966	0.0292464	0	0	0.0952138	0.0321079	0.035767	0	0.0282966	0.0292464	0	0	0.0549808	0.0321079	0.035767	0.34323	0.611241	6
AL590652.1	0	0	0	0	0	0	0	0	0	0	0	0	0	0	0	0			1
LRRC1	0.0273811	0	0	0.0301956	0	0	0	0	0.0273811	0	0	0.0301956	0	0	0	0	0.5394	0.661959	4
AL033384.2	0	0	0	0	0	0	0	0	0	0	0	0	0	0	0	0			1
MLIP	0.800716	0.60084	0.414264	0.232131	0.0875863	0.378623	0.442475	0.413308	0.143766	0.123354	0.104233	0.0815671	0.0504449	0.102935	0.111349	0.107984	0.000163326	0.00147358	1
AL033384.1	0	0	0	0	0	0	0.0283442	0	0	0	0	0	0	0	0.0283442	0	0.42888	0.611241	7
MLIP-AS1	0	0	0	0	0.0300861	0	0	0.0267398	0	0	0	0	0.0300861	0	0	0.0267398	0.5394	0.661959	5
MLIP-IT1	0	0	0	0	0	0	0	0	0	0	0	0	0	0	0	0			1
AL359380.1	0.028678	0	0.0537312	0	0.0297501	0	0	0.12114	0.028678	0	0.0379208	0	0.0297501	0	0	0.0603823	0.0502791	0.175215	8
TINAG	0	0	0	0	0	0	0	0	0	0	0	0	0	0	0	0			1
AL589946.1	0	0	0	0	0	0	0	0	0	0	0	0	0	0	0	0			1
AL512363.1	0	0	0	0	0	0	0	0	0	0	0	0	0	0	0	0			1
FAM83B	0	0	0	0	0	0	0	0	0	0	0	0	0	0	0	0			1
AL049555.1	0	0	0	0	0	0	0	0	0	0	0	0	0	0	0	0			1
HCRTR2	0	0	0	0	0	0	0	0	0	0	0	0	0	0	0	0			1
GFRAL	0	0	0	0	0	0	0	0	0	0	0	0	0	0	0	0			1
HMGCLL1	0.102273	0.0279407	0.0533311	0	0.0615122	0	0.0288844	0.0922296	0.0510305	0.0279407	0.0376476	0	0.0434555	0	0.0288844	0.0531902	0.286257	0.567501	1
BMP5	0.18257	0.111888	0.146239	0.0901688	0.0848593	0.0343585	0.116299	0.0910382	0.068742	0.0556384	0.0652784	0.0520948	0.0489181	0.0343585	0.0578936	0.0524398	0.573633	0.692121	1
COL21A1	0.0851374	0.0786237	0.024373	0	0.187045	0.0893253	0	0.0570338	0.0492153	0.0452185	0.024373	0	0.0759395	0.0515103	0	0.0402766	0.0878158	0.258243	5
AL031779.1	0	0	0.0275015	0	0	0	0	0.0301304	0	0	0.0275015	0	0	0	0	0.0301304	0.541253	0.661959	8
DST	3.0002	2.3313	2.58447	1.39395	1.5365	1.38741	1.60015	1.98772	0.227576	0.215578	0.228705	0.18716	0.196004	0.188974	0.196729	0.211841	2.15896e-09	3.1332e-08	1	3
AL512422.1	0	0	0	0	0	0	0	0	0	0	0	0	0	0	0	0			1
BEND6	0	0	0	0	0.0299592	0	0	0	0	0	0	0	0.0299592	0	0	0	0.42888	0.611241	5
KIAA1586	0.280347	0.201509	0.142569	0.206415	0.0604436	0.219421	0.0562888	0.0669094	0.0871829	0.0755339	0.0636042	0.0776085	0.042953	0.0822958	0.0397389	0.0472227	0.0914229	0.265788	1
ZNF451	0.721637	0.856596	1.08906	0.831305	0.560598	0.826557	0.966545	0.783801	0.13492	0.14535	0.164275	0.149517	0.124597	0.151486	0.160584	0.146346	0.339517	0.611241	3
ZNF451-AS1	0	0.0605816	0	0	0	0	0	0	0	0.0427873	0	0	0	0	0	0	0.0499327	0.175215	2
BAG2	0.454882	0.475231	0.313679	0.210106	0.399387	0.271194	0.327003	0.367427	0.110597	0.11206	0.0928763	0.0786696	0.10862	0.0894878	0.0971711	0.104478	0.477289	0.655259	2
RAB23	0.0832523	0.0881662	0.118746	0.0567823	0.0630276	0.0853445	0.0951427	0.0361723	0.0478924	0.0508725	0.0596467	0.0400717	0.0454158	0.0492331	0.0547775	0.0361723	0.945561	0.955923	3
PRIM2	0.0846306	0.105547	0.0229114	0.148144	0.0538308	0.0525212	0.0836564	0.210793	0.0488747	0.0527758	0.0229114	0.0665258	0.0380167	0.0370768	0.0481412	0.0788124	0.340185	0.611241	8
FO680682.1	0	0	0	0	0	0	0	0	0	0	0	0	0	0	0	0			1
AL021368.3	0	0.0221628	0	0	0	0	0	0	0	0.0221628	0	0	0	0	0	0	0.425556	0.611241	2
AL021368.5	0	0	0	0	0	0	0	0	0	0	0	0	0	0	0	0			1
AL021368.1	0	0	0	0	0	0	0	0.0290385	0	0	0	0	0	0	0	0.0290385	0.42888	0.611241	8
AL021368.2	0.0566703	0.0565693	0.0559377	0.0929998	0.0644294	0.0320223	0.0626668	0.0864034	0.0399955	0.03993	0.0395674	0.0539351	0.0454884	0.0320223	0.044372	0.0497661	0.986786	0.989809	4
AL445250.1	0	0	0	0	0	0	0	0	0	0	0	0	0	0	0	0			1
AL590227.1	0	0	0	0	0	0	0	0	0	0	0	0	0	0	0	0			1
AL512427.2	0	0	0	0	0	0	0	0	0	0	0	0	0	0	0	0			1
KHDRBS2-OT	0	0	0	0	0	0	0	0	0	0	0	0	0	0	0	0			1
KHDRBS2	0	0	0	0	0	0	0	0	0	0	0	0	0	0	0	0			1
AL355347.1	0	0	0	0	0	0	0	0	0	0	0	0	0	0	0	0			1
FKBP1C	0	0	0	0	0	0	0	0.0289704	0	0	0	0	0	0	0	0.0289704	0.42888	0.611241	8
LGSN	0.246261	0.173581	0.0852529	0.151387	0.145291	0.121138	0.0960295	0.0890746	0.0811107	0.0704253	0.0492026	0.0679775	0.0645808	0.0605182	0.0553593	0.0513775	0.512568	0.661959	1
PTP4A1	0	0	0	0	0.0322991	0.0324551	0	0	0	0	0	0	0.0322991	0.0324551	0	0	0.5394	0.661959	6
AL135905.1	0.17258	0.17334	0.132591	0.161905	0	0.145536	0.143941	0.0869524	0.0698928	0.070568	0.0589408	0.0721396	0	0.0646971	0.0640199	0.0500399	0.484652	0.661959	2
AL135905.2	0.599335	0.582364	0.605469	0.481546	0.353406	0.54198	0.442207	0.37724	0.123164	0.122399	0.127388	0.116981	0.10011	0.124181	0.111375	0.102542	0.551281	0.672085	3
PHF3	1.6978	1.12869	1.09358	0.855134	0.781231	0.4679	1.04366	1.29658	0.195004	0.165107	0.165225	0.14737	0.146091	0.114224	0.165029	0.181909	8.57957e-06	9.23773e-05	1	3
EYS	0	0.0509832	0	0	0	0	0	0	0	0.0359857	0	0	0	0	0	0	0.0499327	0.175215	2
SCAT8	0	0	0	0	0	0	0	0	0	0	0	0	0	0	0	0			1
AL357375.1	0	0	0	0	0	0	0	0	0	0	0	0	0	0	0	0			1
AL713998.1	0	0	0	0	0	0	0	0	0	0	0	0	0	0	0	0			1
AL713998.3	0	0	0	0	0	0	0	0.0252404	0	0	0	0	0	0	0	0.0252404	0.42888	0.611241	8
AL713998.4	0	0	0	0	0	0	0	0	0	0	0	0	0	0	0	0			1
AL646090.2	0	0	0	0	0	0	0	0	0	0	0	0	0	0	0	0			1
AL646090.1	0	0	0	0	0	0	0	0	0	0	0	0	0	0	0	0			1
AL593844.1	0	0	0	0	0	0	0	0	0	0	0	0	0	0	0	0			1
LINC02549	0	0	0	0	0	0	0	0	0	0	0	0	0	0	0	0			1
AL606923.2	0	0	0	0	0	0	0	0	0	0	0	0	0	0	0	0			1
AL391807.1	0.0469736	0.0923817	0.0359798	0	0	0.0346771	0	0	0.0331603	0.0536048	0.0359798	0	0	0.0346771	0	0	0.392672	0.611241	2
ADGRB3	0.114172	0	0	0	0.0579036	0	0.0586577	0.02881	0.056882	0	0	0	0.0409895	0	0.0413946	0.02881	0.0659225	0.211478	1
LMBRD1	-1.81515	-1.79873	-0.585194	0.0741835	0.57113	1.68282	2.28562	3.38039	0.276466	0.287511	0.295436	0.275283	0.263319	0.245588	0.229269	0.243978	5.43416e-38	4.83173e-36	8	1
COL19A1	0	0	0	0	0	0	0	0	0	0	0	0	0	0	0	0			1
COL9A1	0	0	0	0	0	0	0	0	0	0	0	0	0	0	0	0			1
AL160262.1	0	0	0	0	0	0	0	0	0	0	0	0	0	0	0	0			1
AL080275.1	0	0	0	0	0	0	0	0	0	0	0	0	0	0	0	0			1
AL365226.2	0	0	0	0	0	0	0	0	0	0	0	0	0	0	0	0			1
AL365226.1	0.02232	0	0	0.0280183	0	0	0	0.027229	0.02232	0	0	0.0280183	0	0	0	0.027229	0.659354	0.746808	4
FAM135A	0.223679	0.223655	0.0865186	0.10397	0.0990777	0.0588942	0.0837896	0.212285	0.0781846	0.0784595	0.0503829	0.0524202	0.05704	0.041721	0.0482474	0.0794076	0.230145	0.487269	1
SDHAF4	0.209888	0.30561	0.136364	0.238481	0.0903439	0.118514	0.217371	0.406338	0.0735991	0.0905841	0.0605462	0.0833734	0.0520898	0.0591129	0.0817363	0.106058	0.0738213	0.22996	8
AL583856.2	0	0	0	0	0	0	0	0	0	0	0	0	0	0	0	0			1
SMAP1	0.596926	0.363828	0.532486	0.418817	0.425074	0.308398	0.557255	0.757946	0.125556	0.0990653	0.122165	0.109289	0.107251	0.0965136	0.127647	0.144677	0.172136	0.406123	8
B3GAT2	0	0.0237478	0.0220954	0	0	0	0	0.0272062	0	0.0237478	0.0220954	0	0	0	0	0.0272062	0.659341	0.746808	8
AL096709.1	0	0	0	0	0	0	0	0	0	0	0	0	0	0	0	0			1
AL589935.1	0	0.0299606	0	0.0307154	0	0	0	0	0	0.0299606	0	0.0307154	0	0	0	0	0.537534	0.661959	4
AL589935.3	0	0	0	0	0	0	0	0	0	0	0	0	0	0	0	0			1
OGFRL1	0.415451	0.65721	0.299155	0.264653	0.334935	0.208852	0.419506	0.485206	0.104594	0.131275	0.0931363	0.0875431	0.0991671	0.0784106	0.109628	0.117938	0.0513622	0.175953	2
AL136164.1	0	0	0	0	0	0	0	0	0	0	0	0	0	0	0	0			1
LINC00472	0.166491	0.195709	0.0279909	0.0648741	0.13584	0.0987239	0.225595	0.209504	0.0673834	0.0732516	0.0279909	0.0458428	0.0608325	0.0569945	0.0789351	0.0785104	0.203114	0.449357	7
LINC01626	0	0	0	0	0	0	0	0	0	0	0	0	0	0	0	0			1
AL035467.2	0	0	0	0	0	0	0	0	0	0	0	0	0	0	0	0			1
RIMS1	0	0	0	0	0	0	0	0	0	0	0	0	0	0	0	0			1
FO393414.3	0	0	0	0	0	0	0	0	0	0	0	0	0	0	0	0			1
KCNQ5	0	0	0.0290942	0	0	0	0	0	0	0	0.0290942	0	0	0	0	0	0.432193	0.611241	3
KCNQ5-IT1	0	0	0	0	0	0	0	0	0	0	0	0	0	0	0	0			1
KCNQ5-AS1	0	0	0	0	0	0	0	0	0	0	0	0	0	0	0	0			1
KHDC1L	0	0	0	0	0	0	0	0	0	0	0	0	0	0	0	0			1
KHDC1	0	0	0	0	0.0332746	0	0	0	0	0	0	0	0.0332746	0	0	0	0.42888	0.611241	5
AC019205.1	0.0292424	0	0	0.0271551	0.0278605	0	0	0	0.0292424	0	0	0.0271551	0.0278605	0	0	0	0.659354	0.746808	1
DPPA5	0	0	0	0	0	0	0	0	0	0	0	0	0	0	0	0			1
KHDC3L	0	0	0	0	0	0	0	0.0339356	0	0	0	0	0	0	0	0.0339356	0.42888	0.611241	8
OOEP	0	0	0	0	0	0	0	0	0	0	0	0	0	0	0	0			1
OOEP-AS1	0	0	0	0	0	0	0	0	0	0	0	0	0	0	0	0			1
DDX43	0	0	0.0315593	0	0	0.0315395	0	0	0	0	0.0315593	0	0	0.0315395	0	0	0.541257	0.661959	3
CGAS	0.0537443	0.0581759	0.0337034	0.0640057	0.0278762	0	0.0362365	0.0285505	0.0379409	0.0410606	0.0337034	0.0452057	0.0278762	0	0.0362365	0.0285505	0.901492	0.923246	4
MTO1	0.749071	0.914267	0.882302	0.703622	0.539423	0.584366	1.05265	0.906991	0.136782	0.149886	0.149924	0.137625	0.123442	0.129734	0.168969	0.156513	0.15971	0.395053	7
AL603910.1	0	0	0	0	0	0	0	0	0	0	0	0	0	0	0	0			1
EEF1A1	-0.147854	-0.130359	-0.216365	-0.205185	-0.152771	-0.203719	-0.245715	-0.242259	0.0344144	0.0392358	0.0469769	0.0492446	0.0623358	0.0740514	0.0651685	0.0863883	0.761854	0.825772	2
AL121972.1	0	0	0	0	0	0	0.0290687	0	0	0	0	0	0	0	0.0290687	0	0.42888	0.611241	7
SLC17A5	0.783915	0.719367	0.503101	0.658109	0.383507	0.297147	0.71881	0.296527	0.140924	0.134674	0.118818	0.135484	0.104702	0.0932822	0.140433	0.0923253	0.0047471	0.0284434	1
AL590428.1	0	0	0	0	0	0	0	0	0	0	0	0	0	0	0	0			1
CD109	0.0257359	0.0312178	0.108712	0.0257896	0.0529998	0.0247348	0.0937801	0.0840021	0.0257359	0.0312178	0.0545425	0.0257896	0.0374512	0.0247348	0.0539512	0.0483666	0.657044	0.746808	3
AL357507.1	0	0	0	0	0	0	0	0	0	0	0	0	0	0	0	0			1
AL356277.3	0	0	0	0	0	0	0	0	0	0	0	0	0	0	0	0			1
AL356277.2	0	0	0	0	0	0	0	0	0	0	0	0	0	0	0	0			1
COL12A1	0.44525	0.224076	0.172345	0.0901394	0.153671	0.12731	0.0299629	0.0551341	0.108271	0.0783656	0.0698457	0.0518403	0.0682578	0.0635692	0.0299629	0.038931	0.00019269	0.00171173	1
COX7A2	-1.72026	-1.37189	-0.273537	0.874084	1.71897	2.04043	-0.824683	-2.04655	0.227107	0.29254	0.308734	0.307877	0.331638	0.328075	0.308273	0.25167	3.78975e-22	1.27733e-20	6	4
TMEM30A	0.0776323	0.0548529	-0.565688	0.884085	1.0772	1.89377	2.90011	2.17133	0.28407	0.298515	0.272051	0.268637	0.244329	0.241164	0.237661	0.217821	1.50914e-14	3.06349e-13	7	1
AL080250.1	0.0515735	0.0264975	0.0828445	0.0570807	0.0340186	0.0286322	0	0.0312083	0.0365386	0.0264975	0.0476761	0.0405399	0.0340186	0.0286322	0	0.0312083	0.749301	0.815857	3
FILIP1	0.171927	0.215277	0.0679971	0	0.119837	0.0677124	0	0.233738	0.0695997	0.0756982	0.0481515	0	0.0597673	0.047793	0	0.0818106	0.00485179	0.0289428	8
AL445465.1	0	0	0	0	0	0	0	0	0	0	0	0	0	0	0	0			1
AL445465.2	0	0	0	0	0	0	0	0	0	0	0	0	0	0	0	0			1
SENP6	1.0491	1.14239	1.10476	0.765233	0.764374	0.690788	1.07929	1.42464	0.158178	0.167173	0.163983	0.143358	0.146109	0.135269	0.167909	0.188915	0.0234764	0.102619	8
MYO6	0.707938	0.448508	0.458044	0.581179	0.44134	0.479359	0.575459	0.633583	0.132445	0.109218	0.111631	0.125931	0.11173	0.116664	0.127506	0.133192	0.593533	0.70693	1
IMPG1	0	0	0	0	0	0	0	0	0	0	0	0	0	0	0	0			1
LINC02540	0	0	0	0	0	0	0	0	0	0	0	0	0	0	0	0			1
AL591030.1	0.0263906	0	0	0.0277585	0.032623	0	0	0	0.0263906	0	0	0.0277585	0.032623	0	0	0	0.659354	0.746808	5
AL355612.1	0.0269418	0	0	0	0.0339861	0	0	0	0.0269418	0	0	0	0.0339861	0	0	0	0.5394	0.661959	5
HTR1B	0	0	0	0	0	0	0	0	0	0	0	0	0	0	0	0			1
MEI4	0.0277957	0	0	0.0319202	0.0346738	0	0	0.0287395	0.0277957	0	0	0.0319202	0.0346738	0	0	0.0287395	0.779087	0.82894	5
AL121718.1	0	0	0	0	0	0	0	0	0	0	0	0	0	0	0	0			1
AL450327.1	0	0	0	0	0	0	0	0	0	0	0	0	0	0	0	0			1
IRAK1BP1	0	0.0275364	0	0.0275315	0.0579142	0.0677576	0.0278319	0.0628612	0	0.0275364	0	0.0275315	0.0409328	0.0478733	0.0278319	0.0443677	0.736913	0.807787	6
PHIP	0.823417	0.797276	0.543735	0.568585	0.342186	0.34734	0.451011	0.589943	0.144757	0.145823	0.124344	0.126506	0.101515	0.10315	0.113564	0.12772	0.025308	0.107548	1
AL356776.2	0.0290921	0	0	0	0	0	0.0330824	0	0.0290921	0	0	0	0	0	0.0330824	0	0.5394	0.661959	7
HMGN3	1.04893	0.321555	0.985177	1.48324	1.18896	1.59491	1.87803	2.13618	0.273836	0.270382	0.234666	0.24377	0.230867	0.230497	0.209275	0.216235	0.00174564	0.0122419	8	3
HMGN3-AS1	0.0566348	0	0.0264322	0	0.0587889	0	0	0.0302108	0.0399893	0	0.0264322	0	0.0418038	0	0	0.0302108	0.393731	0.611241	5
LCAL1	0	0	0	0	0	0	0	0	0	0	0	0	0	0	0	0			1
AL391840.1	0	0	0	0	0	0	0	0	0	0	0	0	0	0	0	0			1
LCA5	0.031472	0.0882847	0	0	0.0474598	0.0645771	0.0853206	0.0627652	0.031472	0.0507906	0	0	0.0336293	0.045625	0.0490694	0.0444393	0.525118	0.661959	2
AL391840.3	0	0	0	0	0	0	0	0	0	0	0	0	0	0	0	0			1
AL451064.1	0	0	0	0	0	0	0	0	0	0	0	0	0	0	0	0			1
SH3BGRL2	1.1867	1.53135	1.14336	0.536805	0.214049	-0.311515	-3.13982	-4.70282	0.258978	0.240906	0.239347	0.232313	0.233856	0.250646	0.247473	0.204007	4.04111e-65	2.4815e-62	2	4
LINC01621	0.0773037	0.103407	0.11713	0	0.0312384	0.0253014	0.0326454	0.0327236	0.0444887	0.0519274	0.0582667	0	0.0312384	0.0253014	0.0326454	0.0327236	0.250123	0.516871	3
AL132875.3	0	0	0	0	0	0	0	0	0	0	0	0	0	0	0	0			1
AL132875.2	0	0	0	0	0	0	0	0	0	0	0	0	0	0	0	0			1
ELOVL4	0	0	0	0	0	0	0	0	0	0	0	0	0	0	0	0			1
AL133475.1	0	0	0	0	0	0	0	0	0	0	0	0	0	0	0	0			1
TTK	0	0	0.0279942	0.0230746	0	0	0	0	0	0	0.0279942	0.0230746	0	0	0	0	0.541257	0.661959	3
AL591135.2	0	0	0	0	0	0	0	0	0	0	0	0	0	0	0	0			1
BCKDHB	-2.7923	-3.03997	-1.63102	-1.43407	-0.41167	-0.504106	-2.66882	-3.28183	0.242183	0.261316	0.270219	0.262944	0.280217	0.258801	0.273102	0.242859	1.55293e-09	2.27385e-08	5	4
AL359715.3	0.100391	0.139745	0.0891453	0.0868902	0.0691998	0.129436	0.149171	0.403879	0.0503591	0.0620715	0.0514056	0.0500197	0.0488916	0.0643701	0.0664641	0.105445	0.00497891	0.029616	8
AL359715.1	0.239817	0.111711	0.185627	0.150073	0.205149	0.202657	0.236981	0.152688	0.0792783	0.0557058	0.0751786	0.0668152	0.0768248	0.0759412	0.0827751	0.0678268	0.877023	0.907982	1
AL359715.2	0	0.0563553	0.027916	0.0959626	0.0786954	0	0.0316224	0.061575	0	0.0397745	0.027916	0.0553832	0.0454014	0	0.0316224	0.043471	0.459955	0.639157	4
TENT5A	1.36758	1.23092	0.728385	1.0665	0.978133	1.18047	1.62683	2.01757	0.179357	0.172727	0.139439	0.166018	0.159836	0.177572	0.197837	0.217031	1.2524e-05	0.000132739	8	3
AL122017.1	0	0	0.0269914	0	0	0	0	0	0	0	0.0269914	0	0	0	0	0	0.432193	0.611241	3
AL359693.1	0	0	0	0	0	0	0	0	0	0	0	0	0	0	0	0			1
AL078599.2	0	0	0	0	0	0	0	0	0	0	0	0	0	0	0	0			1
LINC01526	0	0	0	0	0	0	0	0	0	0	0	0	0	0	0	0			1
LINC02542	0.072299	0	0.029416	0.0633513	0	0	0	0.0302025	0.041708	0	0.029416	0.0448882	0	0	0	0.0302025	0.180331	0.416355	1
AL360157.1	0	0	0	0	0	0	0	0	0	0	0	0	0	0	0	0			1
IBTK	1.97014	1.51549	1.52156	1.05555	1.29783	1.63061	1.52962	1.69874	0.201477	0.186636	0.189964	0.164289	0.182252	0.203355	0.192733	0.201974	0.0561491	0.187554	1
AL121977.2	0	0	0	0	0	0	0	0	0	0	0	0	0	0	0	0			1
TPBG	0.0516953	0.122814	0.0265524	0.0534258	0.0612994	0.0349625	0.107823	0.115276	0.036659	0.06112	0.0265524	0.0378216	0.0434872	0.0349625	0.0537388	0.0576238	0.674878	0.760268	2
UBE3D	0.0266965	0.0297321	0.0263436	0.027339	0.179036	0.0898631	0.0581531	0.0288182	0.0266965	0.0297321	0.0263436	0.027339	0.073077	0.0519575	0.0410648	0.0288182	0.1339	0.348587	5
AL355613.1	0	0	0	0	0	0	0	0	0	0	0	0	0	0	0	0			1
DOP1A	0.175562	0.0816793	0.257721	0.255147	0.163781	0.196686	0.234927	0.0996113	0.0710773	0.0474793	0.0851135	0.0839444	0.0729637	0.0740318	0.082128	0.0573756	0.469448	0.64779	3
PGM3	1.73662	1.53833	1.31646	1.47271	0.946874	1.02421	1.49787	1.64328	0.192994	0.186813	0.177263	0.190887	0.160753	0.167718	0.191181	0.19923	0.0201515	0.0908411	1
RWDD2A	0.150476	0.282648	0.270971	0.309155	0.164121	0.138373	0.152977	0.248499	0.0668943	0.0879903	0.0844992	0.0919277	0.0666874	0.0614877	0.0683583	0.0870507	0.569037	0.687928	4
ME1	0.457421	0.360413	0.222452	0.200704	0.160713	0.240259	0.452719	0.295687	0.111038	0.0983346	0.0784789	0.0753105	0.0714077	0.0840842	0.113884	0.0919084	0.12992	0.340573	1
PRSS35	0.028401	0	0	0.0258355	0.0325397	0.0323579	0	0.0606992	0.028401	0	0	0.0258355	0.0325397	0.0323579	0	0.0430145	0.698828	0.777772	8
SNAP91	0	0	0	0	0	0	0	0	0	0	0	0	0	0	0	0			1
AL136972.1	0	0	0	0	0	0	0	0	0	0	0	0	0	0	0	0			1
AL139232.1	0	0	0	0	0	0	0	0	0	0	0	0	0	0	0	0			1
RIPPLY2	0	0	0	0	0	0	0	0	0	0	0	0	0	0	0	0			1
CYB5R4	0.358044	0.163534	0.300523	0.0595008	0.0862608	0.334098	0.206941	0.330798	0.0972047	0.0665499	0.0893262	0.0420681	0.0498669	0.0998426	0.0773615	0.0980329	0.0347942	0.136523	1
AL034347.1	0	0	0	0	0	0	0	0	0	0	0	0	0	0	0	0			1
LINC02857	0	0	0	0	0	0	0	0	0	0	0	0	0	0	0	0			1
MRAP2	0	0	0	0.0341445	0	0	0	0	0	0	0	0.0341445	0	0	0	0	0.42888	0.611241	4
CEP162	0.159587	0.128627	0	0.0849014	0	0.035056	0.0607805	0.0884055	0.0646736	0.0571309	0	0.0492209	0	0.035056	0.042897	0.0511411	0.0569409	0.189642	1
LINC01611	0	0	0	0	0	0	0	0	0	0	0	0	0	0	0	0			1
TBX18	0	0	0	0	0.0294634	0	0	0.0292554	0	0	0	0	0.0294634	0	0	0.0292554	0.5394	0.661959	5
TBX18-AS1	0	0	0	0	0	0	0	0	0	0	0	0	0	0	0	0			1
AL035694.1	0	0	0	0	0	0	0	0	0	0	0	0	0	0	0	0			1
LINC02535	0.340484	0.359363	0.314151	0.311928	0.26303	0.406344	0.642141	0.868173	0.0963774	0.0974124	0.0932376	0.0922938	0.0867277	0.106363	0.131708	0.152343	0.00119187	0.00870961	8
NT5E	2.17633	1.82501	1.77972	1.68403	1.48506	1.13438	2.0846	2.35974	0.210297	0.201452	0.200264	0.200037	0.192451	0.176197	0.217642	0.226313	0.000821024	0.00628292	8	3
SNX14	1.5663	1.39502	0.889627	0.894338	0.713738	0.7651	1.30006	1.12794	0.183733	0.180848	0.153764	0.152241	0.142673	0.143186	0.179404	0.16963	0.000358022	0.00298859	1
SYNCRIP	2.01482	1.7268	1.92044	1.53566	1.19226	1.25696	1.64179	1.84251	0.204233	0.196297	0.207621	0.191191	0.176789	0.18108	0.197066	0.20481	0.0297804	0.120906	1
SNHG5	-0.0442388	0.735916	0.525418	1.10733	2.00492	1.88176	1.9439	1.74928	0.243147	0.266014	0.277028	0.258945	0.253427	0.244977	0.212159	0.202865	0.00709013	0.0401155	5	1
AL450338.2	0	0	0	0	0	0	0	0	0	0	0	0	0	0	0	0			1
HTR1E	0	0	0	0	0	0	0	0	0	0	0	0	0	0	0	0			1
CGA	0	0	0	0	0	0	0	0	0	0	0	0	0	0	0	0			1
AL139274.2	0.0339119	0.114894	0	0.029773	0	0.0340257	0	0.0267398	0.0339119	0.0572204	0	0.029773	0	0.0340257	0	0.0267398	0.0978915	0.278536	2
ZNF292	0.453174	0.513823	0.361264	0.397074	0.264681	0.280993	0.319712	0.400783	0.110903	0.117584	0.102379	0.108128	0.0874592	0.092581	0.0949839	0.108713	0.591593	0.705175	2
GJB7	0	0	0	0	0	0	0	0	0	0	0	0	0	0	0	0			1
SMIM8	0.111317	0.152304	0.27916	0.178987	0.0520475	0.170578	0.270309	0.179412	0.0555178	0.0618155	0.0872488	0.072624	0.036771	0.069362	0.0890154	0.0725598	0.374313	0.611241	3
C6orf163	0.0285273	0	0.032428	0	0.0338524	0	0	0.0271362	0.0285273	0	0.032428	0	0.0338524	0	0	0.0271362	0.780004	0.82894	5
CFAP206	0	0.0304626	0	0	0	0	0	0	0	0.0304626	0	0	0	0	0	0	0.425556	0.611241	2
SLC35A1	0.579182	0.690349	0.376769	0.520269	0.307804	0.294244	0.485205	0.555463	0.122172	0.134959	0.102119	0.119112	0.0961695	0.0918374	0.114296	0.127274	0.162833	0.400551	2
RARS2	0.901773	0.495279	0.731177	0.603948	0.446214	0.725607	0.805888	0.665881	0.147663	0.116867	0.136881	0.127109	0.112273	0.145003	0.147537	0.136157	0.200641	0.445291	1
ORC3	0.545399	0.411504	0.373928	0.19568	0.38151	0.184251	0.376904	0.44492	0.117763	0.103721	0.101721	0.0738125	0.10372	0.0750501	0.102365	0.111981	0.12249	0.326629	1
AKIRIN2	0.980251	0.603526	0.892296	1.10104	0.909881	0.738583	0.950271	0.932537	0.154932	0.127333	0.151092	0.168816	0.16055	0.144376	0.161107	0.157905	0.451186	0.630482	4
AL136096.1	0	0	0	0	0	0	0	0	0	0	0	0	0	0	0	0			1
SPACA1	0	0	0	0.0306507	0	0	0	0	0	0	0	0.0306507	0	0	0	0	0.42888	0.611241	4
CNR1	0	0	0	0	0	0	0.0643944	0	0	0	0	0	0	0	0.0455535	0	0.0510574	0.175215	7
AL139042.1	0	0	0	0	0	0	0	0	0	0	0	0	0	0	0	0			1
AL139090.1	0	0	0	0	0	0	0	0	0	0	0	0	0	0	0	0			1
RNGTT	0.371174	0.245999	0.466204	0.27497	0.281043	0.203219	0.321535	0.30495	0.100998	0.0813532	0.110384	0.0904154	0.0922481	0.0765317	0.0959584	0.0951254	0.507777	0.661959	3
AL353135.1	0	0	0	0	0	0	0	0.0280732	0	0	0	0	0	0	0	0.0280732	0.42888	0.611241	8
PNRC1	-1.61661	-2.23501	-2.46393	-2.41236	-2.18149	-2.39317	-0.798644	0.140489	0.222763	0.243636	0.252312	0.261264	0.261799	0.273222	0.23986	0.208058	1.57359e-37	1.36216e-35	8	2
SRSF12	0	0	0	0.0269352	0	0	0	0.0303	0	0	0	0.0269352	0	0	0	0.0303	0.5394	0.661959	8
AL353135.2	0	0	0	0	0	0	0	0	0	0	0	0	0	0	0	0			1
PM20D2	0.338084	0.323972	0.210531	0.283734	0.145776	0.0672397	0.160645	0.246077	0.0956018	0.0918972	0.0791696	0.0884872	0.0651128	0.0474882	0.0714719	0.0864662	0.106229	0.294156	1
GABRR1	0	0	0	0	0	0	0	0	0	0	0	0	0	0	0	0			1
GABRR2	0.0279525	0	0	0	0	0.0271558	0	0	0.0279525	0	0	0	0	0.0271558	0	0	0.5394	0.661959	1
UBE2J1	1.46137	1.00077	1.00302	0.893788	0.826647	0.681916	1.08687	1.00548	0.17956	0.158298	0.158492	0.154452	0.154471	0.140097	0.168781	0.164362	0.0287761	0.117802	1
RRAGD	0.540868	0.488239	0.40016	0.428269	0.271579	0.241714	0.429967	0.388696	0.116621	0.115361	0.104549	0.111723	0.0892616	0.0848808	0.107985	0.105361	0.36668	0.611241	1
ANKRD6	0.278052	0.266829	0.149898	0.292082	0.165441	0.217356	0.0880688	0.36701	0.0869483	0.087749	0.0665154	0.0912511	0.0671427	0.0813951	0.0509468	0.104121	0.289364	0.571802	8
AL159174.1	0	0	0	0	0	0	0	0	0	0	0	0	0	0	0	0			1
LYRM2	0.492908	0.434353	0.521101	0.508677	0.383379	0.362353	0.641836	0.6278	0.113233	0.109332	0.119283	0.120254	0.10444	0.103005	0.131324	0.132182	0.562976	0.682658	7
MDN1	0.871526	0.846235	0.910943	0.655615	0.454125	0.498773	0.557726	0.611078	0.147397	0.14676	0.151702	0.134559	0.114517	0.117843	0.123569	0.128339	0.059022	0.194594	3
AL096678.1	0	0	0	0	0	0	0	0	0	0	0	0	0	0	0	0			1
CASP8AP2	0.21417	0.226106	0.169079	0.0856196	0.118837	0.12055	0.095823	0.351693	0.074831	0.0790388	0.0683794	0.0494757	0.0592105	0.0603937	0.0558568	0.0996793	0.102299	0.285942	8
GJA10	0	0	0	0	0	0	0	0	0	0	0	0	0	0	0	0			1
BACH2	0.173759	0.0659914	0.0810477	0.0571568	0	0	0.0603872	0.114484	0.0702934	0.0466663	0.0466938	0.0404817	0	0	0.0427018	0.0570724	0.106829	0.295463	1
AL121787.1	0	0	0	0	0	0	0	0	0	0	0	0	0	0	0	0			1
AL158136.1	0	0	0	0	0	0	0	0	0	0	0	0	0	0	0	0			1
AL132996.1	0	0	0	0	0	0	0	0	0	0	0	0	0	0	0	0			1
MAP3K7	0.509279	0.574232	0.220813	0.241104	0.371547	0.211369	0.468546	0.49943	0.112922	0.124434	0.0772038	0.0843577	0.105295	0.0794562	0.114131	0.117561	0.0348847	0.136769	2
AL080284.1	0	0	0	0	0	0	0	0	0	0	0	0	0	0	0	0			1
CASC6	0	0	0	0	0	0	0	0	0	0	0	0	0	0	0	0			1
AL590814.1	0	0	0	0	0	0	0	0	0	0	0	0	0	0	0	0			1
AL133457.1	0	0	0	0	0	0	0	0	0	0	0	0	0	0	0	0			1
AL359987.1	0	0	0	0	0	0	0	0	0	0	0	0	0	0	0	0			1
LINC02531	0	0	0	0	0	0	0	0	0	0	0	0	0	0	0	0			1
AL138731.1	0	0	0	0	0	0	0	0	0	0	0	0	0	0	0	0			1
EPHA7	0	0	0	0	0	0	0	0	0	0	0	0	0	0	0	0			1
AL591519.1	0	0	0	0	0	0	0	0	0	0	0	0	0	0	0	0			1
AL356094.2	0	0	0	0	0	0	0	0	0	0	0	0	0	0	0	0			1
AL391336.1	0	0	0	0	0	0	0	0	0	0	0	0	0	0	0	0			1
AL157378.1	0	0	0	0	0	0	0	0	0	0	0	0	0	0	0	0			1
MANEA-DT	0.0269301	0	0	0	0	0	0.0294496	0	0.0269301	0	0	0	0	0	0.0294496	0	0.5394	0.661959	7
MANEA	-1.38634	-1.19532	-1.02516	-0.548847	0.435369	0.501119	0.638143	0.885783	0.230928	0.235842	0.2411	0.198693	0.20281	0.162064	0.140588	0.152896	6.84361e-24	2.57126e-22	8	1
AL034348.1	0	0	0	0	0	0	0	0	0	0	0	0	0	0	0	0			1
FUT9	0	0	0	0	0	0	0	0	0	0	0	0	0	0	0	0			1
UFL1-AS1	0.0260565	0	0	0	0	0	0	0	0.0260565	0	0	0	0	0	0	0	0.42888	0.611241	1
UFL1	0.938492	1.00737	0.932215	0.577609	0.459899	0.647767	0.745182	0.48877	0.150768	0.156711	0.154948	0.124553	0.120385	0.132835	0.142611	0.114976	0.00838152	0.045673	2
FHL5	0	0	0	0	0	0	0	0	0	0	0	0	0	0	0	0			1
AL033379.1	0	0	0	0	0	0	0	0	0	0	0	0	0	0	0	0			1
GPR63	0	0	0	0	0	0	0	0	0	0	0	0	0	0	0	0			1
NDUFAF4	1.1717	0.925734	0.745984	0.736437	0.735835	0.55404	0.475676	1.0013	0.166191	0.154392	0.140028	0.14101	0.143826	0.126883	0.11629	0.163856	0.00775953	0.0430841	1
KLHL32	0.0267267	0	0.0304144	0	0.0334106	0	0	0	0.0267267	0	0.0304144	0	0.0334106	0	0	0	0.660647	0.746808	5
MMS22L	0.0314765	0.0777156	0	0	0.0547499	0	0	0	0.0314765	0.0448472	0	0	0.0388097	0	0	0	0.078887	0.241604	2
AL589740.1	0.0302358	0	0.0284569	0	0	0	0	0	0.0302358	0	0.0284569	0	0	0	0	0	0.541253	0.661959	1
AL080316.1	0	0	0	0	0	0	0	0	0	0	0	0	0	0	0	0			1
AL590727.1	0	0	0	0	0	0	0	0	0	0	0	0	0	0	0	0			1
AL589826.2	0	0	0	0	0	0	0	0	0	0	0	0	0	0	0	0			1
POU3F2	0	0	0	0	0	0	0	0	0	0	0	0	0	0	0	0			1
FBXL4	0.934964	0.57304	0.683779	0.63994	0.581452	0.583916	0.757085	0.791839	0.150585	0.120839	0.133825	0.131672	0.133174	0.130156	0.144895	0.147783	0.41572	0.611241	1
FAXC	0	0	0	0	0	0	0	0	0	0	0	0	0	0	0	0			1
COQ3	0.379872	0.360004	0.32831	0.299165	0.201756	0.39022	0.35122	0.405984	0.099106	0.0976987	0.0932887	0.0940046	0.0761002	0.106576	0.0994782	0.105846	0.853279	0.890437	8
PNISR	1.91299	1.52133	1.52442	1.0214	0.965834	0.857083	1.3625	0.890853	0.199683	0.185171	0.192315	0.164232	0.1606	0.153802	0.182827	0.153568	2.31043e-05	0.000237447	1	3
AL513550.1	0.102302	0.0290092	0.0341528	0.056751	0.0318238	0.0593422	0.0811275	0.0328529	0.0509082	0.0290092	0.0341528	0.0401676	0.0318238	0.0422565	0.0466567	0.0328529	0.695305	0.776955	1
USP45	0.0267157	0.1689	0.0875817	0.0856299	0.0301171	0.125175	0.114394	0	0.0267157	0.0686168	0.0504664	0.0496541	0.0301171	0.0625716	0.0569692	0	0.180336	0.416355	2
TSTD3	0.0217525	0.0275158	0.0634423	0.151616	0.0246869	0.0595713	0.06055	0.0886052	0.0217525	0.0275158	0.0449029	0.0672718	0.0246869	0.0424484	0.0427821	0.0510039	0.522675	0.661959	4
CCNC	1.94264	1.83064	1.72096	1.32934	1.47195	1.37579	1.70466	1.91211	0.200931	0.201469	0.199966	0.18125	0.195308	0.190346	0.202447	0.208396	0.207373	0.455446	1
PRDM13	0	0	0	0	0	0	0	0	0	0	0	0	0	0	0	0			1
MCHR2	0	0	0	0	0	0	0	0	0	0	0	0	0	0	0	0			1
MCHR2-AS1	0	0	0	0	0	0	0	0	0	0	0	0	0	0	0	0			1
SIM1	0.0267452	0	0.0269125	0.0305918	0.0302059	0	0.0586155	0.11521	0.0267452	0	0.0269125	0.0305918	0.0302059	0	0.0415578	0.0572698	0.236002	0.495882	8
Z86062.2	0	0	0	0	0	0	0	0	0	0	0	0	0	0	0	0			1
ASCC3	0.690985	0.739962	0.452808	0.480699	0.375789	0.670401	0.326175	0.53631	0.131871	0.13869	0.110474	0.11371	0.10645	0.137821	0.0967325	0.122687	0.0936447	0.270208	2
AL133338.1	0	0.0307612	0.029241	0	0	0	0	0.0638951	0	0.0307612	0.029241	0	0	0	0	0.045186	0.33118	0.611241	8
GRIK2	0	0.0289024	0	0	0	0	0	0	0	0.0289024	0	0	0	0	0	0	0.425556	0.611241	2
AP002528.1	0	0	0	0	0	0	0	0	0	0	0	0	0	0	0	0			1
AL357139.2	0	0	0	0	0	0	0	0	0	0	0	0	0	0	0	0			1
AL590608.1	0	0	0	0	0	0	0	0	0	0	0	0	0	0	0	0			1
AL357522.1	0	0	0	0	0	0	0	0	0	0	0	0	0	0	0	0			1
HACE1	0.11719	0.0259954	0.0272654	0.0602202	0.0267934	0.0357975	0.117617	0.0987359	0.0587055	0.0259954	0.0272654	0.0425007	0.0267934	0.0357975	0.0586037	0.0571328	0.526049	0.661959	7
AL357315.1	0	0	0	0	0	0	0	0	0	0	0	0	0	0	0	0			1
LIN28B-AS1	0	0	0	0	0	0	0	0	0	0	0	0	0	0	0	0			1
LIN28B	0	0	0	0	0	0	0	0	0	0	0	0	0	0	0	0			1
BVES	0.0848023	0.0494553	0	0	0	0	0	0.0326932	0.0488141	0.0353648	0	0	0	0	0	0.0326932	0.0794539	0.242324	1
BVES-AS1	0	0	0	0	0	0	0	0	0	0	0	0	0	0	0	0			1
POPDC3	0	0	0	0	0	0	0	0	0	0	0	0	0	0	0	0			1
PREP	0.74298	0.675964	0.698115	0.706886	0.281534	0.396381	0.421642	0.432568	0.136145	0.132176	0.136632	0.138339	0.0926112	0.107958	0.110502	0.112922	0.0179739	0.0837532	1
AL133406.2	0	0	0	0	0	0	0	0	0	0	0	0	0	0	0	0			1
AL096794.1	0	0	0.0288511	0	0	0	0	0	0	0	0.0288511	0	0	0	0	0	0.432193	0.611241	3
LINC02836	0	0	0	0	0	0	0	0	0	0	0	0	0	0	0	0			1
AL591518.1	0	0	0	0	0	0	0	0	0	0	0	0	0	0	0	0			1
PRDM1	0.137385	0.199747	0.148343	0.243478	0.164214	0.0899489	0.176701	0.148694	0.0611639	0.0748478	0.066294	0.084991	0.0667734	0.0520524	0.0714489	0.066176	0.890792	0.915724	4
ATG5	0.515019	0.641614	0.431563	0.508035	0.470337	0.344066	0.318467	0.601369	0.114353	0.12602	0.108853	0.116211	0.114383	0.101809	0.0946352	0.129813	0.313153	0.606431	2
AL022067.1	0	0	0	0	0	0	0	0	0	0	0	0	0	0	0	0			1
AL356859.1	0	0	0	0	0	0	0	0	0	0	0	0	0	0	0	0			1
CRYBG1	0.804719	0.798667	0.568434	0.385123	0.277628	0.404503	0.433538	0.488356	0.138596	0.143615	0.122828	0.10463	0.0865097	0.106068	0.113544	0.118912	0.00397491	0.0243932	1
AL109920.1	0	0	0	0	0	0	0	0	0	0	0	0	0	0	0	0			1
RTN4IP1	0.245743	0.169792	0.13376	0.22577	0.0942036	0.119334	0.265846	0.297356	0.0807554	0.0689712	0.0594082	0.0796219	0.0543486	0.0595358	0.0873301	0.092613	0.406445	0.611241	8
QRSL1	0.351985	0.303376	0.150553	0.252833	0.211574	0.201807	0.545636	0.39669	0.0955249	0.0945993	0.0673973	0.0829797	0.0793802	0.075814	0.124599	0.107964	0.0667432	0.21325	7
LINC02526	0.0288323	0	0	0	0	0	0	0	0.0288323	0	0	0	0	0	0	0	0.42888	0.611241	1
LINC02532	-1.15242	-1.19368	-1.54348	-0.596747	0.216092	0.325617	0.855335	0.845784	0.236096	0.235504	0.206076	0.190358	0.173168	0.148553	0.149202	0.148828	2.51395e-13	4.72267e-12	7	1
CD24	0.223051	0.176092	0.213271	0.183488	0.0536236	0.095825	0.0872799	0.11356	0.0784729	0.0712756	0.079882	0.0743587	0.0385592	0.0554553	0.0502233	0.0565981	0.445568	0.624406	1
MTRES1	0.464397	0.295996	0.258993	0.372166	0.121728	0.28711	0.425624	0.443087	0.109647	0.0880484	0.0856772	0.105329	0.0607897	0.0946055	0.10716	0.111598	0.141942	0.36322	1
BEND3	0.0797118	0	0	0.05968	0	0	0	0.0979882	0.0459431	0	0	0.0421168	0	0	0	0.0564277	0.050316	0.175215	8
PDSS2	1.04865	1.05878	0.739457	1.20617	0.657838	0.640665	0.840485	0.952428	0.160654	0.159495	0.138603	0.176586	0.134856	0.134876	0.151074	0.158291	0.0636245	0.205967	4
SOBP	0.14365	0.142409	0.117435	0.0249624	0	0.149417	0	0.0933177	0.0638373	0.063294	0.0584443	0.0249624	0	0.0665158	0	0.0536837	0.0917178	0.266448	6
AL121957.1	0	0	0	0	0	0	0	0	0	0	0	0	0	0	0	0			1
SCML4	0.0277975	0	0.0553152	0	0.0301969	0.0337718	0.0289179	0.0281187	0.0277975	0	0.0398236	0	0.0301969	0.0337718	0.0289179	0.0281187	0.85844	0.893008	3
SEC63	-0.241392	-0.459868	0.113193	0.883997	1.54853	1.69312	2.42899	2.78358	0.281722	0.299992	0.298331	0.273919	0.259611	0.226762	0.231759	0.235407	2.01222e-14	4.02239e-13	8	1
AL024507.2	0	0.062059	0	0.0317457	0	0	0.0283379	0.032434	0	0.0439312	0	0.0317457	0	0	0.0283379	0.032434	0.511879	0.661959	2
Z98200.1	0	0	0.0324815	0	0	0	0	0	0	0	0.0324815	0	0	0	0	0	0.432193	0.611241	3
OSTM1	0.589823	0.398864	0.521328	0.534029	0.285495	0.373496	0.388684	0.686581	0.12384	0.100866	0.118929	0.122069	0.0941695	0.105817	0.105403	0.137209	0.19357	0.433628	8
OSTM1-AS1	0	0	0	0	0	0	0	0	0	0	0	0	0	0	0	0			1
NR2E1	0	0	0	0	0	0	0	0	0	0	0	0	0	0	0	0			1
SNX3	-0.646104	-0.210948	0.0341134	0.364322	1.14274	0.826731	-1.78996	-2.40296	0.285992	0.287842	0.307883	0.282129	0.281937	0.289286	0.26011	0.248341	7.87495e-05	0.000751909	5	4
Z98742.4	0	0	0	0	0	0	0	0	0	0	0	0	0	0	0	0			1
Z98742.1	0	0	0	0	0	0	0	0	0	0	0	0	0	0	0	0			1
AFG1L	0.14487	0.154801	0.167306	0.168787	0.0890116	0.0644003	0.18234	0.114191	0.064398	0.0626891	0.067768	0.0686766	0.0513326	0.0457291	0.0741407	0.0568319	0.814148	0.858078	7
AL139106.1	0	0	0	0	0	0	0	0	0	0	0	0	0	0	0	0			1
FOXO3	-1.55129	-1.93738	-1.41146	0.315279	-0.0746335	1.0455	1.98783	2.23224	0.267665	0.24875	0.23335	0.26707	0.19446	0.206036	0.220752	0.219792	9.16803e-19	2.47802e-17	8	1
LINC00222	0	0	0	0	0	0	0	0	0	0	0	0	0	0	0	0			1
Z95118.2	0.0227236	0.0279407	0.0572114	0.0321142	0	0	0.0634879	0	0.0227236	0.0279407	0.0403767	0.0321142	0	0	0.0450334	0	0.589389	0.704226	7
ARMC2	0	0.0240906	0	0.0297247	0.0290606	0	0.0589084	0	0	0.0240906	0	0.0297247	0.0290606	0	0.0416541	0	0.514085	0.661959	7
ARMC2-AS1	0	0	0	0	0	0	0	0	0	0	0	0	0	0	0	0			1
SESN1	0.325797	0.00384105	0.428666	0.446248	0.412947	0.906981	1.47729	1.39281	0.235573	0.228722	0.195069	0.205548	0.192243	0.160906	0.191089	0.184312	0.00315346	0.0201448	7	1
AL390208.1	0.0311208	0	0	0	0	0	0	0	0.0311208	0	0	0	0	0	0	0	0.42888	0.611241	1
CEP57L1	0.288735	0.117862	0.231292	0.234586	0.0909833	0.0617334	0.206818	0.150139	0.0900416	0.0588394	0.0815389	0.0822796	0.0524449	0.0439673	0.0775331	0.0669027	0.222013	0.47935	1
CD164	-2.56477	-2.17814	-1.80943	-0.740918	0.278107	0.128364	-1.62469	-2.7066	0.233793	0.261112	0.286056	0.287509	0.27233	0.278997	0.274883	0.256747	2.70415e-16	6.19307e-15	5	4
AL359711.2	0.0530939	0	0	0	0	0.0309954	0	0	0.0374687	0	0	0	0	0.0309954	0	0	0.170198	0.404498	1
PPIL6	0.0297616	0.0571541	0	0	0	0.0355768	0.0275226	0	0.0297616	0.040499	0	0	0	0.0355768	0.0275226	0	0.512615	0.661959	2
SMPD2	0.216821	0.190182	0.148985	0.0564515	0.129365	0.141539	0.121961	0.235386	0.0757145	0.0715132	0.0669851	0.0400347	0.0644524	0.0632121	0.0609279	0.0880567	0.622444	0.732167	8
MICAL1	0.0524429	0.115895	0.133484	0.144535	0.0313949	0.0670146	0.0268995	0.0957549	0.0375678	0.0576423	0.0594437	0.0647748	0.0313949	0.0473706	0.0268995	0.0551256	0.473897	0.652015	4
ZBTB24	0.108692	0.211484	0.0760435	0.199648	0.260424	0.0595087	0.237578	0.0974811	0.0541674	0.0740652	0.0439111	0.0749862	0.0858928	0.0420755	0.083455	0.0560908	0.185666	0.422942	5
AL109947.1	0	0	0	0	0	0	0	0	0	0	0	0	0	0	0	0			1
AK9	0.117496	0.0287795	0.139499	0.0882397	0.0367901	0.0613672	0.0278873	0	0.0585302	0.0287795	0.0620033	0.050793	0.0367901	0.0434926	0.0278873	0	0.199362	0.443067	3
FIG4	0.186937	0.180288	0.080732	0.0837282	0.0676287	0.0830109	0.0842483	0.183741	0.0699555	0.0680943	0.0464541	0.0483799	0.0478435	0.0478658	0.0488379	0.0744898	0.426655	0.611241	1
AL512303.1	0	0	0	0	0	0	0	0	0	0	0	0	0	0	0	0			1
GPR6	0	0	0	0	0	0	0	0	0	0	0	0	0	0	0	0			1
AL590009.1	0	0	0	0	0	0	0	0	0	0	0	0	0	0	0	0			1
WASF1	0.15634	0.0290586	0.116747	0.123611	0.057987	0.058244	0.114277	0.131433	0.0634639	0.0290586	0.0586071	0.0552498	0.0409526	0.041122	0.0569605	0.0653772	0.574268	0.692675	1
CDC40	0.718548	0.771708	0.71014	0.46725	0.333226	0.508817	0.580834	0.488046	0.134487	0.141504	0.135877	0.113788	0.0991292	0.120645	0.125301	0.118538	0.138201	0.356431	2
METTL24	0	0	0	0	0	0	0	0	0	0	0	0	0	0	0	0			1
AL050350.1	0	0	0	0	0	0	0	0	0	0	0	0	0	0	0	0			1
DDO	0.305049	0.413316	0.369908	0.282773	0.318685	0.259379	0.407109	0.533215	0.0903919	0.104297	0.100315	0.0885223	0.0946516	0.0856389	0.106525	0.121811	0.623093	0.73281	8
SLC22A16	0	0	0	0	0	0	0	0	0	0	0	0	0	0	0	0			1
AC002464.1	0	0	0	0	0	0	0	0	0	0	0	0	0	0	0	0			1
CDK19	0.401231	0.350925	0.224051	0.297353	0.229256	0.161109	0.528084	0.422004	0.101257	0.095735	0.0785625	0.0927093	0.0804189	0.0715852	0.121061	0.110327	0.10141	0.284078	7
AMD1	0.991691	0.7391	0.761005	0.896469	0.545795	0.537145	1.00313	1.05461	0.156612	0.138709	0.142501	0.155013	0.124665	0.123168	0.160846	0.166275	0.0610333	0.199836	8
GTF3C6	0.882428	0.793488	0.657426	0.829718	0.554944	0.47433	0.810099	1.10625	0.146467	0.142284	0.132089	0.149095	0.12725	0.115975	0.148532	0.166219	0.0417427	0.155822	8
RPF2	0.971755	1.19763	0.809917	0.840573	0.444361	0.709096	0.683967	0.863729	0.155987	0.1709	0.145508	0.150819	0.112562	0.142447	0.13686	0.152021	0.0156921	0.0750606	2
SLC16A10	1.10573	1.12391	0.977565	0.687663	0.293494	0.47874	0.570467	0.682229	0.161334	0.16428	0.15712	0.137639	0.0915887	0.116551	0.126884	0.136563	1.38085e-05	0.00014588	2
AL360227.1	0	0	0	0	0	0	0	0	0	0	0	0	0	0	0	0			1
MFSD4B	0.349663	0.30264	0.171141	0.292405	0.0642426	0.0635089	0.173194	0.264523	0.0948628	0.0898639	0.0694071	0.0914367	0.0453972	0.0448304	0.0702346	0.0870334	0.0262539	0.110374	1
AL080317.1	0	0	0	0	0	0	0.0323423	0.066228	0	0	0	0	0	0	0.0323423	0.0467699	0.169922	0.404498	8
REV3L	0.316947	0.224056	0.239703	0.166707	0.288283	0.216345	0.208832	0.220465	0.0899238	0.0784376	0.0836103	0.0676613	0.0903691	0.0810694	0.078764	0.0826545	0.86515	0.898768	1
AL080317.2	0.0606752	0	0	0.0645723	0	0	0.031515	0.0622543	0.0428226	0	0	0.0456779	0	0	0.031515	0.0439328	0.343643	0.611241	4
REV3L-IT1	0	0	0	0	0	0	0	0	0	0	0	0	0	0	0	0			1
TRAF3IP2-AS1	0.0252255	0.048231	0.0333811	0.0280736	0	0.0606412	0.0264881	0.0638771	0.0252255	0.0340365	0.0333811	0.0280736	0	0.0428567	0.0264881	0.0451704	0.900806	0.923026	8
AL008730.1	0	0	0	0	0	0	0	0	0	0	0	0	0	0	0	0			1
TRAF3IP2	0.278602	0.278354	0.244572	0.174665	0.101786	0.171514	0.208493	0.180942	0.0867914	0.0871533	0.0805668	0.0708049	0.0585765	0.0702273	0.0784813	0.0733184	0.571721	0.690068	1
Z97989.1	0.04971	0.0545594	0	0	0.0637676	0	0	0	0.0353535	0.0387583	0	0	0.0450756	0	0	0	0.185962	0.422942	5
FYN	1.61316	1.3906	1.13817	1.36183	0.892092	0.870476	1.18101	1.74892	0.186892	0.177879	0.168946	0.182914	0.156928	0.156593	0.172384	0.202948	0.0023196	0.015572	8
LINC02527	0	0	0	0	0	0	0	0	0	0	0	0	0	0	0	0			1
CCN6	0	0	0	0	0	0	0	0	0	0	0	0	0	0	0	0			1
TUBE1	0.899543	1.26251	0.861306	0.904215	0.954358	0.723779	1.37213	1.2006	0.14976	0.172621	0.148852	0.153619	0.158833	0.141761	0.184304	0.175461	0.0494855	0.175215	7
FAM229B	0.447685	0.304324	0.406356	0.455143	0.144772	0.393964	0.454382	0.538113	0.108938	0.0904917	0.106273	0.110889	0.064497	0.107171	0.110529	0.123157	0.242275	0.505382	8
LAMA4	0.135018	0.192262	0.197639	0.0881065	0.145675	0.185702	0.157356	0.237716	0.0599039	0.0723837	0.0738958	0.0506837	0.0647897	0.0755757	0.0700614	0.0829938	0.874726	0.90632	8
Z99289.1	0.0269404	0	0.0288309	0.0241711	0	0.0314087	0	0	0.0269404	0	0.0288309	0.0241711	0	0.0314087	0	0	0.780004	0.82894	6
Z99289.2	0	0	0	0	0	0	0	0	0	0	0	0	0	0	0	0			1
Z99289.3	0	0	0	0	0	0	0	0	0	0	0	0	0	0	0	0			1
AL365214.2	0	0	0	0	0	0	0	0	0	0	0	0	0	0	0	0			1
RFPL4B	0	0	0	0	0	0	0	0	0	0	0	0	0	0	0	0			1
AL365214.4	0	0	0	0	0	0	0	0	0	0	0	0	0	0	0	0			1
AL357514.1	0	0	0	0	0	0	0	0	0	0	0	0	0	0	0	0			1
AL360015.1	0	0	0	0	0	0	0	0	0	0	0	0	0	0	0	0			1
AL589684.1	0	0	0	0	0	0	0	0	0	0	0	0	0	0	0	0			1
LINC02518	0	0	0	0	0	0	0	0	0	0	0	0	0	0	0	0			1
AL513123.1	0	0	0	0	0	0	0	0	0	0	0	0	0	0	0	0			1
LINC02541	0	0	0	0	0	0.027143	0.0308512	0	0	0	0	0	0	0.027143	0.0308512	0	0.5394	0.661959	7
FO393415.3	0	0	0	0	0	0	0	0	0	0	0	0	0	0	0	0			1
MARCKS	1.90605	1.81758	1.86942	1.33535	1.23797	1.44368	1.47019	1.36533	0.203399	0.20004	0.205934	0.184374	0.18107	0.191311	0.189654	0.188029	0.0958568	0.274775	1
LINC01268	0.176554	0.0601732	0.146758	0.0261592	0.0841604	0.0513194	0.0309217	0.0601925	0.0715087	0.0427695	0.0655778	0.0261592	0.0485998	0.0363245	0.0309217	0.0425135	0.280105	0.559868	1
FO393415.1	0	0	0	0.0282938	0	0	0	0	0	0	0	0.0282938	0	0	0	0	0.42888	0.611241	4
HDAC2	0.925839	0.654539	0.663528	0.515499	0.496688	0.752027	0.776256	0.907319	0.14865	0.128324	0.133337	0.121879	0.117405	0.147252	0.145119	0.156383	0.189779	0.427263	1
HDAC2-AS2	0	0	0	0.027339	0.0346738	0	0	0	0	0	0	0.027339	0.0346738	0	0	0	0.5394	0.661959	5
HS3ST5	0	0	0	0	0	0	0	0	0	0	0	0	0	0	0	0			1
AL138830.2	0	0	0	0	0	0	0	0	0	0	0	0	0	0	0	0			1
AL138830.1	0	0	0	0	0	0	0	0	0	0	0	0	0	0	0	0			1
AL590550.1	0	0	0	0	0	0	0	0	0	0	0	0	0	0	0	0			1
LINC02534	0	0	0	0	0	0	0	0	0	0	0	0	0	0	0	0			1
FRK	1.00247	1.01158	0.764537	0.542279	0.748884	0.657836	1.01373	0.895276	0.155927	0.157486	0.143251	0.120493	0.14315	0.134994	0.15974	0.154359	0.129467	0.339646	7
AL357141.1	0	0	0	0	0.0299592	0	0	0	0	0	0	0	0.0299592	0	0	0	0.42888	0.611241	5
NT5DC1	1.45284	1.60219	1.04952	1.4034	0.74171	1.30963	1.49005	1.32418	0.182797	0.188409	0.160514	0.183584	0.141649	0.185629	0.190047	0.180119	0.0212783	0.0948546	2
COL10A1	0	0	0	0	0	0	0	0	0	0	0	0	0	0	0	0			1
AL050331.2	0	0	0	0	0	0	0	0	0	0	0	0	0	0	0	0			1
TSPYL4	0.367187	0.299055	0.215073	0.0828477	0.239644	0.181552	0.300778	0.297819	0.0998129	0.0888564	0.0753432	0.0476961	0.0838622	0.0737359	0.0938743	0.0929676	0.322378	0.611241	1
DSE	1.07842	0.603698	0.488247	0.527433	0.597186	0.325453	0.68828	0.522435	0.159891	0.127034	0.115208	0.124139	0.129168	0.0966751	0.137859	0.119387	0.00198846	0.013662	1
TSPYL1	0.203039	0.159007	1.09361	0.917838	0.709574	-0.291967	-1.42469	-3.26897	0.309576	0.298123	0.288085	0.261572	0.268929	0.282841	0.277366	0.246093	2.46232e-17	6.01052e-16	3	4
Z84488.1	0	0	0	0	0	0	0	0	0	0	0	0	0	0	0	0			1
CALHM6	0.428887	0.662927	0.515695	0.347068	0.18183	0.16045	0.278213	0.0284141	0.108157	0.132976	0.11774	0.098242	0.073806	0.0714889	0.0919328	0.0284141	1.21806e-05	0.000129168	2
AL445224.1	0	0	0	0	0	0	0	0	0	0	0	0	0	0	0	0			1
TRAPPC3L	0	0	0.033861	0	0	0	0	0.0275343	0	0	0.033861	0	0	0	0	0.0275343	0.541257	0.661959	3
CALHM5	0	0	0.0267906	0	0	0.0297355	0.0260778	0	0	0	0.0267906	0	0	0.0297355	0.0260778	0	0.660647	0.746808	6
CALHM4	0	0	0	0	0	0	0	0	0	0	0	0	0	0	0	0			1
RWDD1	1.26737	1.26071	1.22439	1.07889	0.689874	0.801405	1.03117	0.996317	0.172091	0.173939	0.17683	0.167744	0.137911	0.150244	0.166001	0.162953	0.0873006	0.257074	1
RSPH4A	0.0245354	0	0	0	0	0	0.0280528	0	0.0245354	0	0	0	0	0	0.0280528	0	0.5394	0.661959	7
ZUP1	0.191865	0.14909	0.113198	0.144364	0.052111	0.0592696	0.118563	0.169563	0.0718279	0.0664241	0.0564432	0.0642869	0.0373185	0.041904	0.0593405	0.0686968	0.652883	0.746808	1
KPNA5	0.0521218	0.0865395	0.0860909	0.11613	0.220086	0.150107	0.180319	0.0600124	0.0368398	0.0498796	0.0495719	0.0577824	0.0824589	0.0666021	0.0731999	0.0424897	0.516054	0.661959	5
FAM162B	0	0.020697	0	0	0	0.0332101	0	0	0	0.020697	0	0	0	0.0332101	0	0	0.537534	0.661959	6
GPRC6A	0	0	0	0	0	0	0	0	0	0	0	0	0	0	0	0			1
RFX6	0	0	0	0	0	0	0	0	0	0	0	0	0	0	0	0			1
Z98880.1	0	0	0	0	0	0	0	0	0	0	0	0	0	0	0	0			1
VGLL2	0	0	0	0	0	0	0	0	0	0	0	0	0	0	0	0			1
ROS1	0	0	0	0	0	0	0	0	0	0	0	0	0	0	0	0			1
AL132671.1	0	0	0	0	0	0	0	0	0	0	0	0	0	0	0	0			1
DCBLD1	0.359008	0.420791	0.280803	0.267547	0.18974	0.321573	0.422892	0.235345	0.0973817	0.106137	0.087687	0.0880587	0.0771138	0.0960336	0.110497	0.0823236	0.495795	0.661959	7
GOPC	0.572181	0.542527	0.830763	0.45013	0.355133	0.476244	0.738733	0.529173	0.12365	0.121008	0.14612	0.113925	0.100588	0.120478	0.141059	0.120967	0.111114	0.304729	3
NUS1	1.58686	1.1061	1.42657	1.05646	0.950671	0.801236	1.1354	1.33519	0.183738	0.16181	0.1845	0.167238	0.164298	0.149901	0.168404	0.183962	0.0189187	0.0869799	1
SLC35F1	0	0.0532881	0	0	0	0	0	0	0	0.0376782	0	0	0	0	0	0	0.0499327	0.175215	2
CEP85L	0.164012	0.0550536	0.208125	0.144666	0.0835527	0.0931208	0.180339	0.119442	0.0665893	0.0388522	0.0789138	0.0642628	0.0480515	0.0535859	0.0732959	0.0594789	0.66646	0.752511	3
PLN	0.0619568	0.0241347	0	0	0	0.0310133	0	0	0.0438037	0.0241347	0	0	0	0.0310133	0	0	0.330487	0.611241	1
Z99496.2	0	0	0	0	0	0	0	0	0	0	0	0	0	0	0	0			1
MCM9	0.0838922	0.158862	0	0.083562	0.14498	0.0269553	0.0574657	0.181592	0.0483961	0.0642822	0	0.0481153	0.0646092	0.0269553	0.0405635	0.0734487	0.133085	0.347049	8
ASF1A	0.580639	0.413586	0.274014	0.136282	0.208509	0.214227	0.34483	0.280694	0.12198	0.104286	0.0853623	0.0608561	0.0781333	0.0805324	0.0975267	0.0923437	0.0124181	0.0622014	1
AL137009.1	0	0.0321247	0.0280282	0	0.0276732	0	0	0	0	0.0321247	0.0280282	0	0.0276732	0	0	0	0.659341	0.746808	2
FAM184A	0.139013	0.200975	0.171777	0.205305	0.2005	0.0978788	0.204867	0.182733	0.0616976	0.0752781	0.0698866	0.0771489	0.0755366	0.0566352	0.0769481	0.0740431	0.9372	0.949033	4
MAN1A1	-1.59305	-1.1668	-0.104539	0.907302	0.938465	0.941951	-1.25164	-2.25463	0.229068	0.269544	0.307486	0.28099	0.321577	0.29363	0.283759	0.250423	1.43196e-13	2.72128e-12	6	4
AL078600.1	0	0	0	0	0	0	0	0	0	0	0	0	0	0	0	0			1
AL096854.1	0.0260529	0	0	0	0	0	0	0	0.0260529	0	0	0	0	0	0	0	0.42888	0.611241	1
AL357513.1	0	0	0	0	0	0	0	0	0	0	0	0	0	0	0	0			1
TBC1D32	0.0281024	0	0	0.0627939	0	0	0	0.0603927	0.0281024	0	0	0.0445291	0	0	0	0.0427691	0.223764	0.479734	4
GJA1	0.379016	0.463268	0.225838	0.322241	0.346885	0.266651	0.210034	0.387169	0.0991279	0.109296	0.0788707	0.0955323	0.102818	0.0880012	0.0786086	0.105215	0.437486	0.616509	2
HSF2	0.166766	0.177286	0.0914566	0.187732	0.0301429	0.0278516	0	0.180002	0.0677703	0.0720976	0.0527745	0.0759137	0.0301429	0.0278516	0	0.0730269	0.0510928	0.175305	4
SERINC1	-1.65335	-1.74851	-0.361524	0.022262	1.07258	0.617736	-1.86608	-2.91934	0.229639	0.263431	0.298114	0.298902	0.317607	0.317464	0.29565	0.252233	1.11202e-22	3.90898e-21	5	4
PKIB	0.275294	0.172323	0.170707	0.0508818	0.0625915	0.0990397	0.148272	0.122505	0.0857669	0.0697609	0.0692103	0.0361112	0.0442154	0.0570895	0.0662755	0.0610212	0.164616	0.403977	1
AL512283.2	0	0	0	0	0	0	0	0.0309839	0	0	0	0	0	0	0	0.0309839	0.42888	0.611241	8
AL512283.1	0.0216763	0.029186	0	0	0	0	0	0	0.0216763	0.029186	0	0	0	0	0	0	0.537531	0.661959	2
AL512283.3	0	0	0	0	0	0	0	0	0	0	0	0	0	0	0	0			1
FABP7	0	0	0	0	0	0	0	0	0	0	0	0	0	0	0	0			1
SMPDL3A	-1.16341	-1.4008	-1.39168	-0.74544	-0.55972	-0.917205	-3.12386	-4.12722	0.304384	0.309103	0.280495	0.261583	0.256358	0.229056	0.24851	0.222728	7.47584e-07	8.97375e-06	5	4
AL591428.1	0	0	0	0	0	0	0	0	0	0	0	0	0	0	0	0			1
CLVS2	0	0	0	0	0	0	0	0	0	0	0	0	0	0	0	0			1
TRDN	0	0	0.0266315	0.0298181	0	0	0	0	0	0	0.0266315	0.0298181	0	0	0	0	0.541253	0.661959	4
TRDN-AS1	0	0	0	0	0	0	0	0	0	0	0	0	0	0	0	0			1
AL445259.1	0	0	0	0	0	0	0	0	0	0	0	0	0	0	0	0			1
AL133257.1	0	0	0	0	0	0	0	0	0	0	0	0	0	0	0	0			1
NKAIN2	0	0	0	0	0	0	0	0	0	0	0	0	0	0	0	0			1
AL354936.1	0	0	0	0	0	0	0	0	0	0	0	0	0	0	0	0			1
RNF217-AS1	0.0458494	0.0334699	0.0543891	0.027334	0	0.0358278	0.0270628	0.0331208	0.0323981	0.0334699	0.0383822	0.027334	0	0.0358278	0.0270628	0.0331208	0.923974	0.938687	3
RNF217	1.33092	0.767488	0.627423	0.442639	0.47605	0.646382	0.598898	0.556824	0.174123	0.137785	0.128883	0.111854	0.116084	0.136008	0.129541	0.123459	1.68428e-05	0.000176513	1
TPD52L1	1.39077	1.19879	1.31155	0.886551	0.87222	1.26831	1.81471	1.73537	0.180017	0.170841	0.176131	0.153219	0.153316	0.180499	0.203733	0.203531	0.000619808	0.00489518	7
HDDC2	0.507517	0.44394	0.147049	0.229726	0.259687	0.305217	0.341688	0.154665	0.116068	0.108241	0.0655681	0.0804253	0.0856479	0.0959037	0.101635	0.0688137	0.0305104	0.123006	1
AL121938.1	0	0	0	0	0	0	0	0	0	0	0	0	0	0	0	0			1
AL450332.1	0	0	0	0	0	0	0	0	0	0	0	0	0	0	0	0			1
AL365259.1	0.0747299	0	0.0247851	0.076476	0.0327368	0.0505546	0.0613561	0.0922999	0.0434753	0	0.0247851	0.0442852	0.0327368	0.035748	0.0434565	0.0533285	0.68919	0.772053	8
LINC02523	0	0	0	0	0	0	0	0	0	0	0	0	0	0	0	0			1
HEY2	0.835696	0.569121	0.623424	0.260358	0.291151	0.344133	0.866763	0.624923	0.146936	0.119723	0.12795	0.086043	0.0908137	0.102127	0.149457	0.131122	0.000352148	0.00294205	7
NCOA7	0.981165	0.889027	0.899112	0.775422	0.483244	0.662662	0.741282	0.56739	0.154996	0.150595	0.155312	0.145465	0.117932	0.136202	0.144965	0.125765	0.126218	0.333358	1
NCOA7-AS1	0.0276274	0	0	0	0	0	0	0	0.0276274	0	0	0	0	0	0	0	0.42888	0.611241	1
HINT3	1.27129	1.02461	0.683877	1.01362	0.730062	0.855659	1.32055	1.03711	0.170529	0.162063	0.137465	0.16565	0.143234	0.156892	0.18207	0.163727	0.0303796	0.122604	7
TRMT11	0.695259	0.502911	0.369769	0.423231	0.386604	0.302537	0.614843	0.501791	0.132896	0.114989	0.100529	0.110602	0.109587	0.0943566	0.129385	0.118144	0.148078	0.373905	1
CENPW	0	0.141945	0.0318005	0	0.0932249	0.027656	0	0.0576881	0	0.063173	0.0318005	0	0.0538079	0.027656	0	0.0407636	0.0387664	0.148046	2
AL035603.1	0	0	0	0	0	0	0	0	0	0	0	0	0	0	0	0			1
RSPO3	0.671749	0.370898	0.705508	0.67383	0.345531	0.31319	0.360129	0.64105	0.131369	0.100614	0.134979	0.135008	0.0977276	0.0976067	0.102725	0.134683	0.0173882	0.0814876	3
RNF146	0.549241	0.612974	0.417326	0.465148	0.554214	0.314153	0.695855	0.756994	0.118614	0.125889	0.105198	0.109722	0.123243	0.0980527	0.139062	0.144569	0.208516	0.457038	8
ECHDC1	2.09578	1.76589	1.48015	1.31723	1.59728	1.6663	1.82775	1.8753	0.206658	0.198568	0.184322	0.181956	0.196401	0.20299	0.205009	0.208304	0.197417	0.439575	1
KIAA0408	0.0831516	0.0283813	0.0331927	0.058195	0.055132	0.0314741	0.0615775	0	0.047883	0.0283813	0.0331927	0.0410903	0.0390578	0.0314741	0.0436118	0	0.779542	0.82894	1
SOGA3	0	0	0	0	0	0	0	0	0	0	0	0	0	0	0	0			1
C6orf58	0	0	0	0	0	0	0	0	0	0	0	0	0	0	0	0			1
LINC02536	0	0	0	0	0	0	0	0	0	0	0	0	0	0	0	0			1
THEMIS	0	0	0	0	0	0	0	0.0309839	0	0	0	0	0	0	0	0.0309839	0.42888	0.611241	8
PTPRK	1.46602	1.68118	1.05382	1.04395	0.880233	0.93179	1.2373	1.35687	0.182487	0.193211	0.161608	0.162372	0.157987	0.161027	0.178096	0.181996	0.00716358	0.0404379	2
AL590006.1	0	0	0	0	0	0	0	0	0	0	0	0	0	0	0	0			1
AL034349.1	0	0	0	0	0	0	0	0	0	0	0	0	0	0	0	0			1
LAMA2	0.200805	0.135219	0.133501	0.184676	0.269594	0.0276842	0.185036	0.121198	0.0752228	0.0601644	0.0594062	0.0747875	0.0885993	0.0276842	0.0751846	0.0602608	0.400401	0.611241	5
AL356124.1	0	0	0	0	0	0	0	0	0	0	0	0	0	0	0	0			1
AL356124.2	0	0	0	0	0	0	0	0	0	0	0	0	0	0	0	0			1
ARHGAP18	0.18665	0.111713	0.0272289	0.239629	0.118139	0.0576838	0.148528	0.0967031	0.0701025	0.0558086	0.0272289	0.0837681	0.0588429	0.0407763	0.0660584	0.0557612	0.222155	0.479352	4
TMEM244	0	0	0	0	0	0	0	0	0	0	0	0	0	0	0	0			1
L3MBTL3	0.0245303	0.0537716	0.105841	0.0944304	0.0558705	0.0349625	0.118461	0.116869	0.0245303	0.038038	0.0530343	0.0543889	0.0395498	0.0349625	0.0589594	0.0580939	0.714891	0.790034	7
AL355581.1	0	0	0	0	0	0	0	0	0	0	0	0	0	0	0	0			1
SAMD3	0.0831751	0.0537552	0.0852753	0	0.0545066	0	0.060567	0	0.0478328	0.0380148	0.0492459	0	0.0384778	0	0.0427762	0	0.330005	0.611241	3
TMEM200A	0	0	0	0	0	0	0	0	0	0	0	0	0	0	0	0			1
AL583803.1	0	0	0	0	0	0	0	0	0	0	0	0	0	0	0	0			1
SMLR1	0.509278	0.171195	0.607526	0.996688	1.34998	1.76834	2.24247	2.44081	0.274984	0.271014	0.272812	0.251802	0.246662	0.226821	0.225023	0.22745	0.000327208	0.00275595	8	1
EPB41L2	0.683069	0.523697	0.315388	0.355278	0.295654	0.447831	0.183664	0.486078	0.133489	0.116547	0.0939483	0.100624	0.0923247	0.112855	0.0744935	0.11838	0.0235314	0.102725	1
AKAP7	0.525772	0.249151	0.488613	0.306804	0.335466	0.364577	0.416692	0.443095	0.116519	0.0818227	0.115515	0.0910019	0.100156	0.10443	0.108947	0.111689	0.53646	0.661959	1
ARG1	-0.282086	-0.78734	-1.62088	-1.47575	-2.34247	-1.91286	-1.32408	-0.969856	0.102965	0.158687	0.213179	0.194435	0.24005	0.211471	0.186222	0.152218	2.19468e-18	5.74241e-17	1	2
MED23	0.411134	0.232562	0.356119	0.292475	0.32002	0.282404	0.295683	0.350757	0.103533	0.0771551	0.100886	0.0869058	0.0998254	0.0936233	0.0922515	0.0995524	0.926558	0.940631	1
ENPP3	0.263796	0.13895	0.174371	0.1972	0.0964798	0.15725	0.193331	0.21673	0.0820883	0.0618789	0.070658	0.0742584	0.0565057	0.069984	0.0725046	0.0810736	0.70211	0.778581	1
OR2A4	0	0	0	0	0	0	0	0	0	0	0	0	0	0	0	0			1
CTAGE9	0	0.0731688	0.0284009	0.0311391	0.0278762	0	0	0	0	0.0421857	0.0284009	0.0311391	0.0278762	0	0	0	0.186112	0.423037	2
ENPP1	-1.02422	-1.09222	-0.469148	0.804237	1.34447	1.9348	3.20325	3.1084	0.295734	0.275819	0.310227	0.300321	0.287088	0.254448	0.243483	0.241789	5.29644e-24	2.01974e-22	7	1
AL117378.1	0	0	0	0	0	0	0	0	0	0	0	0	0	0	0	0			1
CCN2	-0.807856	-1.17984	-1.28405	-0.237228	0.347265	0.814174	1.65537	2.10159	0.236766	0.217839	0.234502	0.195105	0.202705	0.194611	0.205959	0.219498	1.87393e-28	9.36965e-27	8	1
AL133346.1	0	0	0	0	0	0	0	0	0	0	0	0	0	0	0	0			1
AL021408.1	0	0	0	0	0	0	0	0	0	0	0	0	0	0	0	0			1
LINC01013	0	0	0	0	0	0	0	0	0	0	0	0	0	0	0	0			1
MOXD1	0.0560748	0	0.0282728	0.0629244	0	0.0331598	0.058884	0	0.0395751	0	0.0282728	0.0447884	0	0.0331598	0.0416837	0	0.538232	0.661959	4
STX7	0.699332	0.58138	0.455065	0.403504	0.180886	0.408653	0.235853	0.584798	0.130463	0.122787	0.110851	0.105773	0.0732322	0.107047	0.0823429	0.130024	0.00580737	0.0337618	1
TAAR9	0	0	0	0	0	0	0	0	0	0	0	0	0	0	0	0			1
TAAR8	0	0	0	0	0	0	0	0	0	0	0	0	0	0	0	0			1
TAAR6	0	0	0	0	0	0	0	0	0	0	0	0	0	0	0	0			1
TAAR5	0	0	0	0	0	0	0	0	0	0	0	0	0	0	0	0			1
AL513524.1	0.0294655	0	0	0	0	0	0	0	0.0294655	0	0	0	0	0	0	0	0.42888	0.611241	1
TAAR2	0	0	0	0	0	0	0	0	0	0	0	0	0	0	0	0			1
TAAR1	0	0	0	0	0	0	0	0	0	0	0	0	0	0	0	0			1
VNN1	0.834126	0.600409	0.607114	1.70969	2.2396	2.84243	4.43854	4.58987	0.284616	0.290114	0.283085	0.278685	0.275634	0.252642	0.252587	0.247566	4.66623e-26	2.01519e-24	8	1
VNN3	0.164083	0.302698	0.139969	0.0273528	0.152865	0.125088	0.0903214	0.147383	0.0665626	0.0900887	0.0621675	0.0273528	0.0681547	0.0624267	0.0519599	0.0654131	0.108107	0.29819	2
VNN2	0.0832224	0.0614975	0.134079	0.118246	0.0273695	0.0930961	0.0267492	0.113034	0.0478615	0.0437953	0.0596337	0.058887	0.0273695	0.0535728	0.0267492	0.0562182	0.63654	0.745068	3
AL032821.1	0	0	0	0	0	0	0	0	0	0	0	0	0	0	0	0			1
SLC18B1	0.161311	0.243984	0.327413	0.26645	0.219406	0.155448	0.211547	0.184957	0.0654876	0.0807626	0.0973832	0.0878069	0.082066	0.0690577	0.0796012	0.0749823	0.80617	0.851314	3
RPS12	-0.0929984	-0.202676	-0.344285	-0.327506	-0.440061	-0.398627	-0.648695	-0.4569	0.0591889	0.0736294	0.124374	0.126014	0.13358	0.144883	0.159532	0.142137	0.291385	0.574525	1
LINC00326	0	0	0	0	0	0	0	0	0	0	0	0	0	0	0	0			1
AL591115.1	0	0	0	0	0	0	0	0	0	0	0	0	0	0	0	0			1
EYA4	0	0.0453887	0	0	0	0	0	0	0	0.0320963	0	0	0	0	0	0	0.0499327	0.175215	2
AL024497.1	0	0	0	0	0	0	0	0	0	0	0	0	0	0	0	0			1
AL024497.2	0	0	0	0	0	0	0	0	0	0	0	0	0	0	0	0			1
TARID	0	0	0	0	0	0	0	0	0	0	0	0	0	0	0	0			1
AL450270.1	0	0	0	0	0	0	0	0	0	0	0	0	0	0	0	0			1
LINC01312	0	0	0	0	0	0	0	0	0	0	0	0	0	0	0	0			1
TCF21	0.112171	0.178673	0.144917	0.0903501	0.142383	0.186185	0.110953	0.155294	0.0557758	0.0723746	0.0648036	0.0520119	0.0639476	0.0756226	0.0551493	0.0689893	0.976585	0.981631	6
TBPL1	0.338531	0.238849	0.28048	0.216886	0.144674	0.308259	0.360325	0.234722	0.0918557	0.0784858	0.0874152	0.0813128	0.0646856	0.0962343	0.102139	0.0823101	0.640085	0.746808	7
SLC2A12	0.298617	0.16708	0.281161	0.348861	0.113219	0.248296	0.325708	0.215773	0.0887725	0.0676977	0.0879982	0.0989488	0.0565045	0.0816685	0.0965137	0.0810453	0.479691	0.658006	4
AL449363.2	0	0	0	0	0	0	0	0	0	0	0	0	0	0	0	0			1
SGK1	0.693224	1.22423	1.80499	2.19234	3.62882	3.19384	3.05845	2.88848	0.27744	0.291103	0.299585	0.281732	0.292265	0.269009	0.244197	0.239967	5.13135e-08	6.74004e-07	5	3
AL355881.1	0	0.0284518	0.0293166	0	0	0	0	0.0596351	0	0.0284518	0.0293166	0	0	0	0	0.0421065	0.331186	0.611241	8
LINC01010	0	0.0300945	0.0644013	0.0319714	0	0.0332101	0	0	0	0.0300945	0.0455293	0.0319714	0	0.0332101	0	0	0.517003	0.661959	3
Z84486.1	0	0	0	0	0	0	0	0	0	0	0	0	0	0	0	0			1
CT69	0	0	0.0293166	0	0	0	0	0	0	0	0.0293166	0	0	0	0	0	0.432193	0.611241	3
AL078590.2	0.107525	0.0519639	0.0549541	0.0575324	0.0609896	0.0928018	0.0816763	0.121252	0.0540173	0.0367553	0.0388379	0.0406713	0.0431232	0.053495	0.0469721	0.0604216	0.958434	0.96683	8
AL078590.1	0	0	0	0	0	0	0	0	0	0	0	0	0	0	0	0			1
AL596188.1	0	0	0	0	0	0	0	0	0	0	0	0	0	0	0	0			1
AL121970.1	0	0	0	0	0	0	0	0	0	0	0	0	0	0	0	0			1
ALDH8A1	-1.84652	-1.90608	-0.548738	1.10141	1.25179	0.836214	-0.601653	-1.73578	0.238863	0.257602	0.275916	0.313725	0.308269	0.298693	0.292587	0.248686	1.1907e-12	2.13479e-11	5	4
AL445190.1	0	0	0	0	0	0	0	0	0	0	0	0	0	0	0	0			1
HBS1L	0.94244	0.99128	1.03658	1.00629	0.829444	1.04901	1.10813	1.36916	0.154071	0.156957	0.164331	0.161782	0.149391	0.166172	0.169622	0.183658	0.503544	0.661959	8
AL353596.1	0	0	0	0	0	0	0	0	0	0	0	0	0	0	0	0			1
MYB	0	0	0.0295212	0	0	0	0	0	0	0	0.0295212	0	0	0	0	0	0.432193	0.611241	3
MYB-AS1	0	0	0	0	0	0	0	0	0	0	0	0	0	0	0	0			1
AL023693.1	0	0	0	0	0	0	0	0	0	0	0	0	0	0	0	0			1
AHI1	0.39437	0.438842	0.248109	0.230169	0.124559	0.297975	0.471199	0.2977	0.103223	0.110886	0.081743	0.0806291	0.062004	0.0929055	0.114559	0.0928445	0.137138	0.354664	7
AL049552.1	0	0	0	0	0	0	0	0	0	0	0	0	0	0	0	0			1
AL049552.2	0	0	0	0	0	0	0	0	0	0	0	0	0	0	0	0			1
LINC00271	0	0	0	0.0338511	0	0	0	0	0	0	0	0.0338511	0	0	0	0	0.42888	0.611241	4
AL035604.1	0	0	0	0	0	0	0	0	0	0	0	0	0	0	0	0			1
AL133319.1	0	0	0	0	0	0	0	0	0	0	0	0	0	0	0	0			1
PDE7B	0.0604235	0.263394	0.252434	0.132012	0.273387	0.0278135	0.0852594	0.176624	0.0428006	0.08661	0.0831013	0.0590142	0.0901349	0.0278135	0.0492027	0.0715659	0.0480951	0.172905	5
AL360178.1	0	0	0	0	0	0	0	0	0	0	0	0	0	0	0	0			1
AL360178.2	0	0	0	0	0	0	0	0	0	0	0	0	0	0	0	0			1
AL138828.1	0.0333615	0	0	0	0	0	0	0.0307927	0.0333615	0	0	0	0	0	0	0.0307927	0.5394	0.661959	1
MTFR2	0	0.0265269	0	0	0	0.034549	0	0	0	0.0265269	0	0	0	0.034549	0	0	0.537534	0.661959	6
BCLAF1	-0.677742	-1.09067	-0.857439	-0.194601	0.301116	0.912512	1.30731	1.36649	0.251902	0.242397	0.246058	0.213121	0.20232	0.187178	0.190297	0.185632	6.02451e-20	1.75901e-18	8	1
AL023284.4	0.0865613	0.0854431	0.0559545	0.115222	0.144925	0.0658569	0.057754	0.132365	0.0498861	0.0491955	0.0397881	0.0578899	0.0650868	0.0464795	0.0407573	0.0658512	0.895379	0.919478	5
MAP7	0.688285	0.673701	0.883765	0.686799	0.474575	0.391015	0.407104	0.729575	0.131499	0.131783	0.152845	0.134274	0.115743	0.106305	0.106482	0.142307	0.0690316	0.218539	3
AL024508.2	0.0485327	0.0556234	0	0	0	0.032267	0.0563342	0	0.0342764	0.0392837	0	0	0	0.032267	0.0397853	0	0.342195	0.611241	7
MAP3K5	0.324917	0.304639	0.329086	0.264915	0.0863891	0.29558	0.194676	0.199224	0.0922105	0.0904375	0.0936011	0.0870685	0.0497084	0.0922678	0.0727594	0.074592	0.363774	0.611241	3
AL024508.1	0	0	0	0	0	0	0	0	0	0	0	0	0	0	0	0			1
AL121933.2	0	0.0352434	0	0	0	0.0327559	0.0293943	0	0	0.0352434	0	0	0	0.0327559	0.0293943	0	0.658049	0.746808	2
PEX7	0.143325	0.263439	0.225824	0.139556	0.140361	0.115764	0.437262	0.183339	0.0636762	0.0826922	0.0790982	0.0621246	0.0629421	0.0581744	0.10991	0.0741844	0.060285	0.197928	7
SLC35D3	0	0	0	0	0	0	0	0	0	0	0	0	0	0	0	0			1
AL135902.1	0	0	0	0	0	0	0	0	0	0	0	0	0	0	0	0			1
AL135902.2	0	0	0	0	0	0	0	0	0	0	0	0	0	0	0	0			1
IL20RA	0	0	0	0	0	0	0	0	0	0	0	0	0	0	0	0			1
IL22RA2	0	0	0	0	0	0	0	0	0	0	0	0	0	0	0	0			1
IFNGR1	0.497085	0.39896	0.853661	1.04997	0.98882	1.36379	2.11701	2.00029	0.267019	0.263348	0.239923	0.24298	0.221669	0.212876	0.219021	0.212966	0.000533239	0.0042873	7	1
OLIG3	0	0	0	0	0	0	0	0	0	0	0	0	0	0	0	0			1
AL356234.2	0	0	0	0	0	0	0	0	0	0	0	0	0	0	0	0			1
AL356234.3	0	0	0	0	0	0	0	0	0	0	0	0	0	0	0	0			1
LINC02539	0	0	0	0	0	0	0	0	0	0	0	0	0	0	0	0			1
WAKMAR2	0.0281694	0	0	0.0338475	0.0990439	0.0370203	0.0578898	0.0292091	0.0281694	0	0	0.0338475	0.0570826	0.0370203	0.0408659	0.0292091	0.523189	0.661959	5
TNFAIP3	0.283223	0.496346	0.194084	0.206099	0.161804	0.382142	0.42472	0.418627	0.0882695	0.113656	0.0731365	0.0776056	0.0720198	0.104022	0.110978	0.109267	0.0686997	0.217769	2
AL591468.2	0	0	0	0	0	0	0	0	0	0	0	0	0	0	0	0			1
AL591468.1	0	0	0	0	0	0	0	0	0	0	0	0	0	0	0	0			1
LINC02528	0	0	0	0	0	0	0	0	0	0	0	0	0	0	0	0			1
PERP	0.138648	0.31295	0.238342	1.3968	1.50643	2.05394	2.72815	2.6213	0.29882	0.283506	0.275918	0.28049	0.264251	0.232851	0.236576	0.233545	2.2442e-08	3.02875e-07	7	1
ARFGEF3	0.0305203	0.0250432	0	0.0504311	0	0	0	0.0893533	0.0305203	0.0250432	0	0.0355996	0	0	0	0.0515679	0.178223	0.415731	8
PBOV1	0	0	0.0256367	0	0	0	0	0	0	0	0.0256367	0	0	0	0	0	0.432193	0.611241	3
SMIM28	0	0	0	0	0	0	0	0	0	0	0	0	0	0	0	0			1
HEBP2	-2.14528	-1.89432	-1.05395	-0.043309	0.341248	0.0679229	-1.89134	-3.06075	0.247642	0.275847	0.279477	0.280719	0.282568	0.266866	0.268797	0.249321	1.00881e-08	1.40192e-07	5	4
NHSL1	1.46082	1.3628	0.74961	1.13473	0.908746	0.979316	1.05768	1.51458	0.182114	0.178383	0.140075	0.170978	0.156901	0.160618	0.164164	0.190706	0.0101605	0.0530931	8
AL590617.2	0.345845	0.372835	0.228179	0.371089	0.270502	0.175362	0.213577	0.14362	0.0938629	0.101289	0.0802312	0.100883	0.08941	0.0716131	0.0802373	0.0638836	0.288933	0.571247	2
GVQW2	0.0508933	0.0290684	0.0298779	0	0.0354962	0	0	0	0.0360348	0.0290684	0.0298779	0	0.0354962	0	0	0	0.516274	0.661959	1
CCDC28A	1.30309	1.15717	0.909452	1.00952	0.854413	1.05434	1.3824	1.07343	0.172695	0.166327	0.151076	0.159337	0.150206	0.166776	0.185817	0.16691	0.305691	0.59503	7
ECT2L	0	0	0	0	0.0331935	0	0	0	0	0	0	0	0.0331935	0	0	0	0.42888	0.611241	5
REPS1	1.42669	1.86436	1.25391	1.04726	1.16056	1.24764	1.27955	1.39865	0.179763	0.19889	0.175864	0.162818	0.174995	0.17718	0.179013	0.185321	0.101642	0.284454	2
ABRACL	1.44643	1.75862	1.23273	1.06954	0.866811	1.15083	1.3884	2.03374	0.179821	0.198069	0.170345	0.163513	0.152366	0.173515	0.186499	0.214215	7.14056e-05	0.000686458	8	3
HECA	0.369528	0.609458	0.463997	0.441069	0.455932	0.452501	0.443256	0.615394	0.100385	0.128152	0.113391	0.111036	0.1146	0.114284	0.111704	0.132972	0.871587	0.903884	8
AL031772.1	0	0	0	0	0	0	0	0	0	0	0	0	0	0	0	0			1
TXLNB	0.0398554	0	0.0314569	0.0629544	0.0266568	0	0	0	0.0398554	0	0.0314569	0.0446705	0.0266568	0	0	0	0.51591	0.661959	4
AL592429.2	0.0817873	0.0255926	0.078726	0.0604066	0	0.0638125	0.0314983	0.0610201	0.0471651	0.0255926	0.0452881	0.0429547	0	0.0452128	0.0314983	0.0430811	0.747476	0.814908	1
CITED2	-0.784131	-0.599171	-1.29117	-0.346808	0.259528	0.827665	1.81443	2.50762	0.273937	0.27754	0.246036	0.208857	0.185135	0.194873	0.21048	0.229331	1.43352e-27	6.72281e-26	8	1
LINC01625	0.189371	0.03045	0.13393	0.113221	0.0528823	0.0558313	0.122757	0.111914	0.0708445	0.03045	0.0595746	0.05663	0.037372	0.0394126	0.0612279	0.0557752	0.411885	0.611241	1
FILNC1	0	0	0	0	0	0	0	0	0	0	0	0	0	0	0	0			1
AL050338.1	0	0	0	0	0	0	0	0	0	0	0	0	0	0	0	0			1
AL050338.2	0	0	0	0	0	0	0	0	0	0	0	0	0	0	0	0			1
AL357146.1	0	0	0	0	0	0	0	0	0	0	0	0	0	0	0	0			1
AL035446.2	0	0	0	0	0	0	0	0	0	0	0	0	0	0	0	0			1
AL035446.1	0.0536118	0	0.0314569	0	0	0	0	0	0.0379119	0	0.0314569	0	0	0	0	0	0.170751	0.404783	1
AL355596.2	0	0	0	0	0	0	0	0	0	0	0	0	0	0	0	0			1
AL355596.1	0	0	0	0	0	0	0	0	0	0	0	0	0	0	0	0			1
NMBR	0	0	0	0	0	0	0	0	0	0	0	0	0	0	0	0			1
NMBR-AS1	0	0	0	0	0	0	0	0	0	0	0	0	0	0	0	0			1
GJE1	0	0	0	0	0	0	0	0	0	0	0	0	0	0	0	0			1
VTA1	0.881178	1.04708	1.00123	0.812664	0.684984	0.95413	1.05811	0.761802	0.146731	0.160716	0.158075	0.149087	0.1371	0.162049	0.164209	0.145645	0.50483	0.661959	7
AL360007.1	0.131484	0.021244	0.059799	0.0601322	0.0871183	0.029543	0.0341188	0.0593797	0.0585225	0.021244	0.0422687	0.0427724	0.0503376	0.029543	0.0341188	0.0419094	0.532619	0.661959	1
ADGRG6	-1.53528	-1.70405	-0.818331	0.25242	0.514519	1.20375	2.16017	2.73481	0.284703	0.266421	0.276668	0.262101	0.260619	0.229165	0.219085	0.234972	2.65269e-22	9.08108e-21	8	1
AL359313.1	0	0	0	0	0	0	0	0	0	0	0	0	0	0	0	0			1
AL355337.1	0	0	0	0	0	0	0	0	0	0	0	0	0	0	0	0			1
AL023584.1	0	0	0	0	0	0	0	0	0	0	0	0	0	0	0	0			1
HIVEP2	0.431446	0.366769	0.22381	0.199214	0.182501	0.189825	0.176604	0.475335	0.104892	0.0997596	0.0786807	0.0747122	0.0740433	0.0770327	0.0714931	0.115721	0.0388749	0.1483	8
AL023584.2	0	0	0.0272679	0	0	0	0	0	0	0	0.0272679	0	0	0	0	0	0.432193	0.611241	3
AL355304.1	0	0	0.0314394	0	0	0	0	0.0287459	0	0	0.0314394	0	0	0	0	0.0287459	0.541257	0.661959	3
LINC01277	0	0.0277423	0.0500341	0.0330986	0.0280026	0.0325443	0	0.0268675	0	0.0277423	0.0353146	0.0330986	0.0280026	0.0325443	0	0.0268675	0.858886	0.8933	3
AL023581.2	0.0783201	0.0277473	0.0854753	0.0593861	0	0.028293	0.0320389	0	0.0450501	0.0277473	0.0494181	0.0420264	0	0.028293	0.0320389	0	0.411409	0.611241	3
AIG1	-1.44309	-1.78465	-2.40247	-2.45323	-3.29339	-3.07086	-1.60885	-1.23964	0.218298	0.221196	0.242914	0.253205	0.270042	0.276227	0.244197	0.230248	7.24998e-25	2.88822e-23	8	2
AL023581.1	0	0	0	0	0	0	0	0	0	0	0	0	0	0	0	0			1
ADAT2	0.197896	0.10367	0.0796044	0.0289861	0.270852	0.13911	0.197979	0.0963108	0.0739767	0.0521154	0.0458715	0.0289861	0.0893774	0.0618292	0.0741405	0.0554551	0.172154	0.406123	5
PEX3	0.611838	0.474203	0.363827	0.297549	0.591036	0.525765	0.690028	0.846923	0.125736	0.111865	0.0992218	0.0926721	0.12792	0.123941	0.13465	0.151712	0.050202	0.175215	8
FUCA2	1.62417	1.58648	1.237	1.58968	1.05249	1.17056	1.80838	1.56256	0.188277	0.190765	0.175705	0.195639	0.166738	0.176167	0.207599	0.194208	0.0551577	0.185396	7
PHACTR2	0.567391	0.438958	0.481065	0.469947	0.446306	0.507603	0.630631	0.432558	0.119338	0.110943	0.114289	0.114466	0.116451	0.119846	0.132342	0.113054	0.880599	0.91108	7
PHACTR2-AS1	0	0	0	0	0	0	0	0	0	0	0	0	0	0	0	0			1
LTV1	0.472704	0.520806	0.415176	0.462545	0.386158	0.438186	0.444348	0.408886	0.111286	0.116084	0.104808	0.112539	0.105239	0.114668	0.111809	0.106904	0.981795	0.985658	2
ZC2HC1B	0	0	0	0	0	0	0	0	0	0	0	0	0	0	0	0			1
PLAGL1	0.0816516	0.0306016	0.025756	0.147656	0.111023	0.0886643	0.148248	0.148087	0.0470198	0.0306016	0.025756	0.0659514	0.0553139	0.0512817	0.0663752	0.0658368	0.540571	0.661959	7
HYMAI	0	0	0	0	0	0	0	0	0	0	0	0	0	0	0	0			1
SF3B5	0.781811	0.753396	1.68946	1.23885	1.58058	1.91599	2.33149	2.53982	0.288142	0.274641	0.255637	0.243536	0.239233	0.241424	0.223098	0.227824	0.000928842	0.00699569	8	3
STX11	0.20648	0.161162	0.14415	0.139242	0.0601782	0.0276752	0.0862372	0.183057	0.0722446	0.0654267	0.0641301	0.0619032	0.0429582	0.0276752	0.049623	0.0744369	0.290044	0.572974	1
UTRN	0.888172	1.15192	0.741564	0.538572	0.400391	0.575903	0.434589	0.408936	0.145018	0.168426	0.138708	0.119514	0.108851	0.128151	0.109315	0.10698	4.62942e-05	0.000457356	2
AL024474.2	0	0	0	0	0	0	0	0	0	0	0	0	0	0	0	0			1
AL023283.1	0	0	0	0	0	0	0	0	0	0	0	0	0	0	0	0			1
EPM2A	0.515606	0.180592	0.32304	0.229048	0.200037	0.216848	0.362765	0.366804	0.114402	0.0677172	0.0959933	0.0802803	0.0748353	0.0811299	0.102811	0.103755	0.111838	0.306078	1
AL023806.1	0.0273811	0	0	0.0294604	0	0	0.061735	0	0.0273811	0	0	0.0294604	0	0	0.0436025	0	0.330837	0.611241	7
AL023806.2	0	0	0	0	0	0	0	0	0	0	0	0	0	0	0	0			1
AL356599.1	0.106436	0.0296693	0.0924202	0.0858487	0.0323785	0.0937578	0.0331961	0.0826918	0.0529132	0.0296693	0.0532331	0.0493738	0.0323785	0.0542313	0.0331961	0.0475553	0.764609	0.827755	1
AL023806.4	0	0	0	0	0	0	0	0	0	0	0	0	0	0	0	0			1
FBXO30	0.198717	0.150384	0.110611	0.137156	0.0584233	0.11329	0.181698	0.210999	0.0747058	0.0609084	0.0555788	0.0615881	0.0416512	0.0563431	0.073629	0.0794085	0.758279	0.823105	8
SHPRH	0.21181	0.262447	0.114894	0.257099	0.0622258	0.280891	0.234717	0.0930908	0.0741844	0.0818455	0.0571751	0.0845819	0.0440293	0.0925445	0.082113	0.0535772	0.204862	0.452038	6
GRM1	0	0	0	0	0	0	0	0	0	0	0	0	0	0	0	0			1
RAB32	1.0582	1.19754	0.938961	1.05158	0.714559	0.806791	1.07636	1.06116	0.159244	0.16972	0.156637	0.163541	0.139944	0.148086	0.16993	0.16488	0.440968	0.62004	2
AL359547.1	0	0	0	0	0	0	0	0	0	0	0	0	0	0	0	0			1
ADGB	0	0	0	0	0	0	0	0	0	0	0	0	0	0	0	0			1
STXBP5-AS1	0	0.0305428	0.0267898	0	0.0255185	0.0266434	0	0	0	0.0305428	0.0267898	0	0.0255185	0.0266434	0	0	0.779078	0.82894	2
AL138916.1	0	0	0	0	0	0	0	0	0	0	0	0	0	0	0	0			1
AL138916.2	0	0	0	0	0	0	0	0	0	0	0	0	0	0	0	0			1
LUADT1	0	0	0	0	0	0	0	0	0	0	0	0	0	0	0	0			1
STXBP5	0.336993	0.225133	0.138696	0.143077	0.220513	0.0845883	0.0879078	0.143656	0.0954714	0.0786283	0.0621821	0.0635087	0.0830244	0.048818	0.0508443	0.0639476	0.157901	0.392158	1
SAMD5	0.223227	0.228537	0.35512	0.147731	0.0886746	0.206763	0.288542	0.188736	0.0782462	0.0797902	0.0968155	0.065876	0.0511551	0.0774161	0.0898898	0.0771789	0.265669	0.539966	3
AL033504.1	0	0	0	0	0	0	0	0	0	0	0	0	0	0	0	0			1
AL365271.1	0	0	0	0	0	0	0	0	0	0	0	0	0	0	0	0			1
AL445123.2	0	0	0	0	0	0	0	0	0	0	0	0	0	0	0	0			1
AL445123.1	0	0	0	0	0	0	0	0	0	0	0	0	0	0	0	0			1
AL359382.1	0	0	0	0	0	0	0	0	0	0	0	0	0	0	0	0			1
AL359382.2	0	0	0	0	0	0	0	0	0	0	0	0	0	0	0	0			1
AL513164.1	0	0	0	0	0	0	0	0	0	0	0	0	0	0	0	0			1
SASH1	0.531469	0.62018	0.429329	0.370903	0.393654	0.400371	0.596402	0.440731	0.117867	0.127634	0.10841	0.101021	0.107048	0.109107	0.128787	0.111159	0.577127	0.695396	2
UST	0.0897987	0.197631	0.181122	0.0273839	0.0925647	0.154111	0.168557	0.181032	0.0517784	0.0740687	0.073475	0.0273839	0.0532768	0.0686659	0.0683481	0.0733092	0.476678	0.654832	2
UST-AS1	0	0	0	0	0	0	0	0	0	0	0	0	0	0	0	0			1
AL357992.1	0	0	0	0	0	0	0	0	0	0	0	0	0	0	0	0			1
AL031056.1	0	0	0	0	0	0	0	0	0	0	0	0	0	0	0	0			1
TAB2	1.78743	1.73753	1.37989	1.23652	1.11746	1.13682	1.54953	1.93902	0.196795	0.197261	0.183362	0.178001	0.168492	0.174574	0.193039	0.215451	0.00737143	0.0413617	8
TAB2-AS1	0	0	0	0	0	0	0	0	0	0	0	0	0	0	0	0			1
AL031056.2	0	0	0	0	0	0	0	0	0	0	0	0	0	0	0	0			1
SUMO4	0	0	0	0	0	0	0	0	0	0	0	0	0	0	0	0			1
ZC3H12D	0.0614781	0.0500463	0.0807419	0	0.0615841	0	0.0578453	0	0.0434614	0.0357797	0.0468288	0	0.0435295	0	0.0408276	0	0.408606	0.611241	3
PPIL4	0.498535	0.470423	0.580235	0.381722	0.649522	0.419727	0.413603	0.644392	0.114058	0.110956	0.122232	0.103525	0.136508	0.110062	0.108356	0.135348	0.635843	0.744418	5
AL078581.3	0	0	0	0	0	0	0	0	0	0	0	0	0	0	0	0			1
GINM1	1.13767	1.2014	1.01724	0.873519	0.683147	0.606236	0.805813	1.00155	0.166352	0.168065	0.161027	0.151018	0.137343	0.131445	0.147413	0.160582	0.0436108	0.161102	2
AL078581.4	0	0	0	0	0	0	0	0	0	0	0	0	0	0	0	0			1
AL078581.2	0	0	0	0	0	0	0	0	0	0	0	0	0	0	0	0			1
KATNA1	0.159636	0.0897576	0.134969	0.154069	0.146449	0.0910616	0.0878506	0.0873543	0.064727	0.0516412	0.0609607	0.0625643	0.0653857	0.0526448	0.0507078	0.0504757	0.873354	0.905328	1
LATS1	0.556845	0.356408	0.582707	0.420599	0.172577	0.316013	0.470684	0.396083	0.120262	0.0971988	0.125997	0.110173	0.0701821	0.0982614	0.114497	0.107495	0.119592	0.320627	3
AL358852.1	0	0.0557841	0	0.0283791	0	0.0901826	0	0.0240382	0	0.0394062	0	0.0283791	0	0.0521595	0	0.0240382	0.177481	0.415328	6
NUP43	0.226019	0.277402	0.355187	0.24745	0.343912	0.251424	0.193651	0.322022	0.0791011	0.0865697	0.100958	0.0865162	0.101793	0.08798	0.0723896	0.0955134	0.912883	0.930788	3
PCMT1	2.30465	1.88453	1.96003	1.66741	1.26297	1.77163	1.84647	2.07779	0.210303	0.200999	0.206879	0.197989	0.181904	0.210937	0.205443	0.216673	0.0486079	0.174297	1	3
AL355312.2	0	0.055056	0.0536435	0	0	0	0	0	0	0.0388642	0.0378741	0	0	0	0	0	0.0999596	0.281354	2
LRP11	0.30445	0.405492	0.334499	0.361899	0.211334	0.223844	0.526752	0.44084	0.0903246	0.106188	0.0946483	0.098579	0.0795647	0.0783979	0.12033	0.110759	0.334179	0.611241	7
AL355312.4	0	0	0	0	0	0	0	0	0	0	0	0	0	0	0	0			1
AL355312.3	0	0	0	0	0	0	0	0.0272062	0	0	0	0	0	0	0	0.0272062	0.42888	0.611241	8
RAET1E	0	0	0	0	0	0	0	0	0	0	0	0	0	0	0	0			1
RAET1E-AS1	0	0	0	0	0	0	0	0	0	0	0	0	0	0	0	0			1
RAET1G	0.0292676	0.0312203	0	0	0	0	0	0	0.0292676	0.0312203	0	0	0	0	0	0	0.537531	0.661959	2
ULBP2	0.0273189	0	0	0.0339977	0.0317456	0	0.0280714	0	0.0273189	0	0	0.0339977	0.0317456	0	0.0280714	0	0.779087	0.82894	4
ULBP1	0	0	0	0	0	0	0	0	0	0	0	0	0	0	0	0			1
RAET1L	0	0	0	0	0	0	0	0	0	0	0	0	0	0	0	0			1
AL355497.2	0	0	0	0	0	0	0	0	0	0	0	0	0	0	0	0			1
ULBP3	0	0	0	0.0478157	0.0354031	0	0.0314983	0	0	0	0	0.0339444	0.0354031	0	0.0314983	0	0.332241	0.611241	4
PPP1R14C	0	0	0	0	0	0	0	0	0	0	0	0	0	0	0	0			1
IYD	0.907653	0.417819	0.896342	0.507995	0.588971	0.960836	1.8771	1.97621	0.298108	0.257126	0.246255	0.221919	0.2018	0.208064	0.208177	0.212887	4.41966e-05	0.000438397	8	1
PLEKHG1	0.393941	0.22456	0.15293	0.17544	0.234708	0.116579	0.226039	0.189328	0.102759	0.0787171	0.0684021	0.0712638	0.0879562	0.0584027	0.0789105	0.0767056	0.246565	0.511599	1
AL450344.3	0	0	0	0	0	0	0	0	0	0	0	0	0	0	0	0			1
AL450344.1	0	0	0	0	0	0	0	0	0	0	0	0	0	0	0	0			1
AL450344.2	0	0	0	0	0	0	0	0	0	0	0	0	0	0	0	0			1
MTHFD1L	0.274109	0.0306711	0.0864443	0.0258065	0	0	0.120357	0.176773	0.0852655	0.0306711	0.0498017	0.0258065	0	0	0.0598973	0.0714656	0.000289667	0.00246085	1
AL133260.2	0	0	0	0	0	0	0	0	0	0	0	0	0	0	0	0			1
AL138733.1	0	0	0	0	0	0	0	0	0	0	0	0	0	0	0	0			1
AL138733.2	0	0	0	0	0	0	0	0	0	0	0	0	0	0	0	0			1
AKAP12	-0.193349	-0.306596	0.452584	0.0637952	0.442886	0.420295	1.55634	1.43078	0.246683	0.235999	0.223981	0.187798	0.188784	0.161234	0.196029	0.186712	4.63176e-08	6.10014e-07	7	1
ZBTB2	0.141212	0.107881	0.0839107	0.143934	0.0312333	0.122739	0.31233	0.0904107	0.0627548	0.0544759	0.0482771	0.0638599	0.0312333	0.061223	0.0971478	0.0520558	0.126464	0.333873	7
RMND1	0.778901	0.700127	0.573196	0.410639	0.492148	0.295338	0.295496	0.631023	0.139577	0.133911	0.123886	0.107429	0.119842	0.0925201	0.0919229	0.129243	0.0126624	0.0630715	1
ARMT1	1.19543	0.806237	0.763888	0.702767	0.632934	0.537733	0.733002	0.857032	0.167247	0.144928	0.139942	0.13791	0.136723	0.122934	0.1402	0.150562	0.0406483	0.152869	1
CCDC170	0.0740016	0.0278858	0.0558615	0.0336804	0.0343873	0.0263535	0	0.0641146	0.0425755	0.0278858	0.0394639	0.0336804	0.0343873	0.0263535	0	0.0452461	0.74964	0.816135	1
ESR1	0.738146	1.02513	1.03024	0.900972	0.614239	0.627107	0.940007	0.937654	0.135115	0.159863	0.160332	0.156149	0.129338	0.13533	0.159689	0.155661	0.229287	0.485924	3
AL356311.1	0	0	0	0	0	0	0	0	0	0	0	0	0	0	0	0			1
AL078582.2	0	0	0	0	0	0	0	0	0	0	0	0	0	0	0	0			1
AL078582.1	0	0	0	0	0	0	0	0	0	0	0	0	0	0	0	0			1
SYNE1	0.791878	0.611805	0.670989	0.585856	0.52145	0.602389	0.872679	0.759021	0.139611	0.125769	0.131256	0.126851	0.119288	0.130368	0.150535	0.141565	0.549545	0.670427	7
SYNE1-AS1	0	0	0	0	0	0	0	0	0	0	0	0	0	0	0	0			1
AL049548.1	0	0	0	0	0	0	0	0	0	0	0	0	0	0	0	0			1
NANOGP11	0	0	0	0	0	0	0	0	0	0	0	0	0	0	0	0			1
MYCT1	0.471887	0.474325	0.199538	0.199978	0.179605	0.299272	0.226059	0.363796	0.112321	0.108423	0.0750997	0.0749301	0.072939	0.0933175	0.0790999	0.103152	0.0437537	0.161336	2
VIP	0	0	0	0	0.0289566	0	0	0	0	0	0	0	0.0289566	0	0	0	0.42888	0.611241	5
LINC02840	0.029406	0.0289024	0.0683741	0.0855361	0.150606	0.123372	0.0912573	0.0678673	0.029406	0.0289024	0.0483904	0.0493071	0.0669287	0.0615448	0.0525919	0.0480284	0.620446	0.730352	5
FBXO5	0.0820509	0.0260462	0.0577247	0.0973778	0	0.141139	0.0328205	0.0538631	0.0475674	0.0260462	0.040825	0.0562458	0	0.0629986	0.0328205	0.0380118	0.333153	0.611241	6
AL080276.2	0	0.0300226	0	0.0308899	0.0329129	0.0279198	0.0546919	0	0	0.0300226	0	0.0308899	0.0329129	0.0279198	0.0385956	0	0.699792	0.777772	7
MTRF1L	0.444008	0.444193	0.338391	0.445189	0.36307	0.304369	0.477749	0.68597	0.108385	0.108509	0.0959306	0.112483	0.103109	0.0948843	0.116343	0.136979	0.341196	0.611241	8
RGS17	0.0264033	0	0	0	0	0	0	0	0.0264033	0	0	0	0	0	0	0	0.42888	0.611241	1
AL590867.1	0	0	0	0	0	0	0	0	0	0	0	0	0	0	0	0			1
AL358134.1	0	0	0	0	0	0	0	0	0	0	0	0	0	0	0	0			1
OPRM1	0	0	0	0	0	0	0	0	0	0	0	0	0	0	0	0			1
IPCEF1	0	0.0257773	0.052151	0	0.0338248	0.0610621	0.0348237	0.0313797	0	0.0257773	0.0369028	0	0.0338248	0.0432495	0.0348237	0.0313797	0.780451	0.82919	6
CNKSR3	2.40051	1.88636	1.73705	1.25307	1.20521	1.32739	1.63354	1.60675	0.211819	0.201548	0.195421	0.175393	0.176414	0.183233	0.196249	0.197657	0.00030883	0.00261236	1	3
AL357075.3	0	0	0	0	0	0	0	0	0	0	0	0	0	0	0	0			1
AL357075.4	0.111073	0.0538886	0.11378	0.0299569	0.0602434	0.0338542	0.105904	0.0587311	0.0552476	0.0389598	0.0569836	0.0299569	0.0427355	0.0338542	0.052779	0.041448	0.687171	0.770231	3
SCAF8	0.682553	0.65556	0.710124	0.448358	0.477505	0.570641	0.513186	0.502568	0.133409	0.131152	0.135591	0.113624	0.116382	0.131035	0.120773	0.118386	0.608345	0.720119	3
TIAM2	0.0279785	0.0221565	0.0591033	0	0.0304995	0.111763	0.0582595	0.0569293	0.0279785	0.0221565	0.0417724	0	0.0304995	0.0556652	0.0413218	0.0403358	0.528282	0.661959	6
AL596202.1	0.0575008	0.0248711	0.0575417	0	0	0.0856125	0	0	0.0407958	0.0248711	0.0412138	0	0	0.0497874	0	0	0.187047	0.423497	6
TFB1M	0.136895	0.329679	0.565451	0.213283	0.281197	0.171233	0.392483	0.267598	0.0609991	0.0934621	0.125521	0.0802258	0.092688	0.0693923	0.106495	0.0880227	0.0327649	0.130067	3
CLDN20	0	0	0	0	0	0	0	0	0	0	0	0	0	0	0	0			1
AL031773.1	0	0	0	0	0	0	0	0	0	0	0	0	0	0	0	0			1
NOX3	0	0	0	0	0	0	0	0	0	0	0	0	0	0	0	0			1
AL589693.1	0	0	0	0	0	0	0	0	0	0	0	0	0	0	0	0			1
AL512658.2	0	0	0	0	0	0	0	0	0	0	0	0	0	0	0	0			1
AL512658.1	0	0	0	0	0	0	0	0	0	0	0	0	0	0	0	0			1
AL355297.3	0	0	0	0.0307313	0	0	0	0	0	0	0	0.0307313	0	0	0	0	0.42888	0.611241	4
ARID1B	1.12697	0.958529	0.838604	0.702723	0.655991	0.621194	0.903157	1.01364	0.164631	0.154573	0.147641	0.137586	0.138148	0.131027	0.156004	0.165582	0.134244	0.34916	1
AL355297.4	0	0	0	0	0.0285431	0	0	0	0	0	0	0	0.0285431	0	0	0	0.42888	0.611241	5
AL355297.2	0	0	0	0	0	0	0	0	0	0	0	0	0	0	0	0			1
AL049820.1	0	0	0	0	0	0	0	0	0	0	0	0	0	0	0	0			1
TMEM242	0.529004	0.631661	0.482335	0.361622	0.403765	0.70974	0.60651	0.5998	0.117261	0.129437	0.117673	0.102899	0.105805	0.142077	0.130989	0.129168	0.495588	0.661959	6
AL390955.2	0	0	0.0329608	0.0242882	0	0	0	0	0	0	0.0329608	0.0242882	0	0	0	0	0.541257	0.661959	3
AL117344.2	0	0	0	0	0	0	0	0	0	0	0	0	0	0	0	0			1
ZDHHC14	1.26503	0.940487	1.05373	0.938957	0.628993	0.736159	0.909416	1.05385	0.172423	0.153745	0.163802	0.156334	0.132523	0.143627	0.153863	0.166191	0.118026	0.318091	1
SNX9	1.79799	1.70957	1.46606	1.28183	0.967519	1.00156	1.64619	1.76647	0.195381	0.194795	0.186824	0.177347	0.161237	0.16696	0.197606	0.200549	0.00239311	0.0159784	1
AL391863.2	0	0	0	0	0	0	0	0	0	0	0	0	0	0	0	0			1
AL391863.1	0	0	0	0	0	0	0	0	0	0	0	0	0	0	0	0			1
AL035634.1	0	0	0	0	0	0	0	0	0	0	0	0	0	0	0	0			1
SYNJ2	0.256425	0.377545	0.250906	0.286944	0.0607222	0.179781	0.147809	0.236364	0.0846992	0.0990319	0.0828305	0.0897387	0.042928	0.0731019	0.0657986	0.0827771	0.111112	0.304729	2
AL139330.1	0	0	0	0	0	0	0	0	0	0	0	0	0	0	0	0			1
SYNJ2-IT1	0	0	0	0	0	0	0	0	0	0	0	0	0	0	0	0			1
SERAC1	0.0570608	0.0951437	0	0.154205	0.0277872	0.0341149	0.113885	0.0994473	0.0405034	0.0551047	0	0.068952	0.0277872	0.0341149	0.0566678	0.0572487	0.294373	0.578964	4
GTF2H5	1.82592	1.77437	1.56568	1.21852	1.09133	1.30045	1.3834	1.43286	0.196541	0.199668	0.188539	0.177833	0.172673	0.184625	0.185651	0.190086	0.0818044	0.245526	1
TULP4	0.611822	0.337245	0.349224	0.177007	0.240748	0.244863	0.340233	0.173338	0.125042	0.0956191	0.0988003	0.0718291	0.084408	0.0858714	0.10112	0.0701935	0.0125614	0.0627114	1
AL360169.2	0	0	0	0	0	0	0	0	0	0	0	0	0	0	0	0			1
AL360169.3	0	0	0	0	0	0	0	0	0	0	0	0	0	0	0	0			1
AL360169.1	0	0	0	0	0	0	0	0	0	0	0	0	0	0	0	0			1
TMEM181	0.677187	0.641809	0.689844	0.508955	0.50822	0.53511	0.364491	0.58317	0.132306	0.128931	0.134909	0.12026	0.120063	0.122737	0.103257	0.129471	0.514379	0.661959	3
DYNLT1	1.34472	0.894655	0.984944	0.760549	0.78611	0.792492	0.942615	1.14319	0.176245	0.148865	0.158795	0.142571	0.147192	0.148431	0.159653	0.169258	0.0891134	0.260927	1
SYTL3	0.115102	0.105634	0.0575341	0.0566164	0.0602687	0	0.085608	0.0329089	0.0574907	0.052579	0.0406033	0.0401614	0.0425638	0	0.0494523	0.0329089	0.535866	0.661959	1
EZR	-0.3067	-0.579819	-0.714836	0.468682	0.49152	0.827164	1.46883	1.42194	0.28084	0.2724	0.255749	0.26782	0.202503	0.195282	0.191958	0.191258	1.67724e-06	1.96178e-05	7	1
EZR-AS1	0	0	0	0	0	0	0	0	0	0	0	0	0	0	0	0			1
AL627422.2	0	0	0	0	0	0	0	0	0	0	0	0	0	0	0	0			1
C6orf99	0	0	0	0.0254362	0	0	0	0	0	0	0	0.0254362	0	0	0	0	0.42888	0.611241	4
RSPH3	0.198481	0.175378	0.163659	0.142816	0.154807	0.189663	0.11728	0.0606423	0.0743818	0.0709651	0.0663533	0.0635521	0.0690019	0.0771393	0.0586755	0.0427994	0.852926	0.890211	1
AL035530.2	0.030153	0.0537113	0.0295212	0.0594105	0.0584227	0.085346	0.0556533	0	0.030153	0.0379841	0.0295212	0.041985	0.0417016	0.0498785	0.0393976	0	0.820363	0.862916	6
TAGAP	0.120384	0	0.109949	0.155166	0	0	0.0609226	0.0299351	0.0598843	0	0.0552233	0.0689878	0	0	0.0431363	0.0299351	0.0347886	0.136523	4
AL356417.3	0	0	0	0	0	0	0	0	0	0	0	0	0	0	0	0			1
AL356417.1	0.0277817	0	0	0	0	0	0	0	0.0277817	0	0	0	0	0	0	0	0.42888	0.611241	1
AL356417.2	0	0	0	0	0	0	0	0	0	0	0	0	0	0	0	0			1
FNDC1	0.319319	0.209017	0.0782073	0.0288328	0.114779	0.0943525	0.0980512	0.0957863	0.0904768	0.0783203	0.045021	0.0288328	0.0571139	0.0545101	0.0566062	0.0552603	0.00905424	0.0486241	1
FNDC1-IT1	0	0	0	0	0	0	0	0	0	0	0	0	0	0	0	0			1
AL357832.1	0	0	0	0	0	0	0	0	0	0	0	0	0	0	0	0			1
LINC02529	0	0	0	0	0	0	0	0	0	0	0	0	0	0	0	0			1
AL078604.4	0	0	0	0	0	0	0	0	0	0	0	0	0	0	0	0			1
AL078604.2	0	0	0	0	0	0	0	0	0	0	0	0	0	0	0	0			1
SOD2	-1.12915	-1.48331	-1.65323	-2.33244	-2.43563	-2.33556	-1.62049	-1.51354	0.194151	0.205136	0.216491	0.239717	0.240173	0.243385	0.239897	0.246548	7.46544e-17	1.76529e-15	1	2
WTAP	1.28017	1.36079	1.20632	0.840727	0.83842	0.782763	1.0916	1.24854	0.171969	0.180437	0.171385	0.148131	0.150516	0.14645	0.166971	0.177049	0.0530202	0.179505	2
SOD2-OT1	0.0278376	0.0530377	0.0288327	0	0.0337893	0	0.0891086	0	0.0278376	0.0375797	0.0288327	0	0.0337893	0	0.0514215	0	0.329079	0.611241	7
ACAT2	2.75535	2.81453	2.46012	2.03913	1.85199	1.94359	2.14312	2.1373	0.22128	0.228366	0.225786	0.215535	0.210153	0.218431	0.220238	0.216409	0.030231	0.12223	2
TCP1	2.04943	2.23086	2.08862	1.38749	1.11385	1.20889	1.7363	1.73438	0.20573	0.213749	0.211732	0.183861	0.1703	0.179623	0.20419	0.203238	0.000100189	0.000943326	2	3
MRPL18	1.41248	0.942541	0.945802	1.08624	0.89915	0.707834	1.12148	1.47649	0.177969	0.154788	0.154628	0.166445	0.155165	0.142004	0.169018	0.193065	0.011449	0.0582999	8
PNLDC1	0	0	0	0	0	0	0	0	0	0	0	0	0	0	0	0			1
AL035691.1	0	0	0	0	0	0	0	0	0	0	0	0	0	0	0	0			1
MAS1	0	0	0	0	0	0.0339411	0	0	0	0	0	0	0	0.0339411	0	0	0.42888	0.611241	6
IGF2R	3.04048	2.22718	1.93555	1.80826	1.17761	1.32306	1.50185	1.67069	0.229074	0.211645	0.20236	0.203451	0.177509	0.185302	0.191992	0.200528	8.6558e-10	1.29049e-08	1	3
AIRN	0	0	0	0	0	0	0	0	0	0	0	0	0	0	0	0			1
SLC22A1	-0.461308	-0.757954	-1.06489	-1.3738	-1.41051	-1.54725	-0.839209	-0.656159	0.112878	0.145349	0.176236	0.192587	0.186238	0.201149	0.160079	0.123003	7.54435e-08	9.72109e-07	1	2
SLC22A2	0	0	0	0	0	0	0	0	0	0	0	0	0	0	0	0			1
AL162582.1	0	0	0	0	0	0	0	0	0	0	0	0	0	0	0	0			1
SLC22A3	-0.0180695	0.025461	0.443017	0.479022	0.809468	1.02163	1.79268	2.232	0.25993	0.257583	0.222188	0.216045	0.199222	0.197612	0.20368	0.221776	4.13562e-10	6.32904e-09	8	1
AL591069.1	0	0	0	0	0	0	0	0	0	0	0	0	0	0	0	0			1
LPA	1.66775	1.6046	1.4661	1.53436	0.92349	0.683947	0.662615	0.579005	0.191469	0.190821	0.187368	0.190984	0.156139	0.137154	0.136109	0.128913	9.40723e-10	1.40039e-08	1	3
AL109933.1	0	0	0	0	0	0	0	0	0	0	0	0	0	0	0	0			1
PLG	-0.0733764	-0.0708653	-0.0141181	-0.0803692	-0.176342	-0.0263425	-0.235031	-0.336879	0.0333663	0.0384379	0.0359734	0.0423629	0.0756473	0.062078	0.0582262	0.0579258	5.124e-10	7.76304e-09	3
AL109933.5	0	0	0	0	0	0	0	0	0	0	0	0	0	0	0	0			1
AL391361.2	0	0	0	0	0	0	0	0	0	0	0	0	0	0	0	0			1
AL139393.2	0	0	0	0	0	0	0	0	0	0	0	0	0	0	0	0			1
AL139393.1	0	0	0.0370651	0	0	0	0	0	0	0	0.0370651	0	0	0	0	0	0.432193	0.611241	3
AL139393.3	0	0	0	0	0.0332612	0	0	0	0	0	0	0	0.0332612	0	0	0	0.42888	0.611241	5
MAP3K4	0.554639	0.407377	0.296378	0.265406	0.389105	0.207062	0.29029	0.367132	0.119765	0.103037	0.0924682	0.0874542	0.10614	0.0776737	0.0902921	0.104098	0.207259	0.4554	1
AGPAT4	0.0548541	0.114777	0.0501477	0.0265106	0.0586869	0	0.0282569	0.135984	0.0387337	0.0574264	0.035413	0.0265106	0.0414317	0	0.0282569	0.0604577	0.254605	0.523379	8
PRKN	0.0577557	0	0.030693	0	0	0.0341825	0.0271231	0.0871767	0.0408637	0	0.030693	0	0	0.0341825	0.0271231	0.0502525	0.331186	0.611241	8
AL132982.1	0	0	0	0	0	0	0	0	0	0	0	0	0	0	0	0			1
AL138716.1	0	0	0	0	0	0	0	0	0	0	0	0	0	0	0	0			1
PACRG	0.109784	0.0454585	0.101996	0.116519	0.0885999	0.126256	0.030128	0.0902531	0.0546301	0.0321494	0.05876	0.0584825	0.0510452	0.0628993	0.030128	0.0520097	0.911758	0.930269	6
AL590286.2	0	0	0	0	0	0	0	0	0	0	0	0	0	0	0	0			1
PACRG-AS2	0	0	0	0	0	0	0	0	0	0	0	0	0	0	0	0			1
AL137182.1	0	0	0	0	0	0	0	0	0	0	0	0	0	0	0	0			1
PACRG-AS3	0	0	0	0.0300588	0	0	0	0	0	0	0	0.0300588	0	0	0	0	0.42888	0.611241	4
PACRG-AS1	0	0	0	0	0	0	0	0	0	0	0	0	0	0	0	0			1
AL031121.2	0	0	0	0	0	0	0	0	0	0	0	0	0	0	0	0			1
AL031121.3	0	0	0	0	0	0	0	0	0	0	0	0	0	0	0	0			1
CAHM	0.0514849	0	0	0	0	0	0	0.0318579	0.0363453	0	0	0	0	0	0	0.0318579	0.170198	0.404498	1
QKI	2.19548	1.85832	1.55618	1.30858	1.63194	1.05219	1.56916	1.55743	0.208381	0.20231	0.189167	0.183186	0.196263	0.166365	0.192984	0.195842	0.00455347	0.0274972	1	3
AL445307.1	0	0	0	0	0	0	0	0	0	0	0	0	0	0	0	0			1
AL078602.1	0	0	0	0	0	0	0	0	0	0	0	0	0	0	0	0			1
AL137005.1	0	0	0	0	0	0	0	0	0	0	0	0	0	0	0	0			1
AL136225.1	0	0	0	0	0	0	0	0	0	0	0	0	0	0	0	0			1
Z97205.2	0	0	0	0	0	0	0	0	0	0	0	0	0	0	0	0			1
Z97205.1	0	0	0	0	0	0	0	0	0	0	0	0	0	0	0	0			1
AL358972.1	0	0	0	0	0	0	0	0	0	0	0	0	0	0	0	0			1
AL450345.2	0	0	0	0	0	0	0	0	0	0	0	0	0	0	0	0			1
AL450345.1	0	0	0	0	0	0	0	0	0	0	0	0	0	0	0	0			1
AL133538.1	0	0	0	0	0	0	0	0	0	0	0	0	0	0	0	0			1
C6orf118	0	0	0	0	0	0	0	0	0	0	0	0	0	0	0	0			1
PDE10A	0.031821	0.0304147	0	0.0344646	0.02991	0.0312552	0.0564902	0.0603859	0.031821	0.0304147	0	0.0344646	0.02991	0.0312552	0.0399863	0.0426452	0.922611	0.937884	8
AL590302.2	0	0	0	0	0	0	0	0	0	0	0	0	0	0	0	0			1
AL590302.1	0	0	0	0	0	0	0	0	0	0	0	0	0	0	0	0			1
LINC00602	0	0	0	0	0	0	0	0	0	0	0	0	0	0	0	0			1
AL627443.3	0	0	0	0	0	0	0	0	0	0	0	0	0	0	0	0			1
AL627443.1	0	0	0	0	0	0	0	0	0	0	0	0	0	0	0	0			1
TBXT	0	0	0	0	0	0	0	0	0	0	0	0	0	0	0	0			1
AL121956.1	0	0	0	0	0	0	0	0	0	0	0	0	0	0	0	0			1
AL121956.4	0	0	0	0	0	0	0	0	0	0	0	0	0	0	0	0			1
PRR18	0.509237	0.410335	0.346902	0.330421	0.276557	0.1465	0.236131	0.484155	0.116776	0.103527	0.0985744	0.0980047	0.0912458	0.0652684	0.0826407	0.114011	0.0880344	0.258654	1
AL121956.6	0.0302564	0	0.0302061	0	0.0302972	0	0.0297516	0	0.0302564	0	0.0302061	0	0.0302972	0	0.0297516	0	0.780005	0.82894	5
SFT2D1	0.827066	0.691773	0.679333	0.606066	0.42356	0.289633	0.41699	0.513688	0.142157	0.132299	0.129802	0.127477	0.110542	0.0903662	0.10908	0.121363	0.0191166	0.0875214	1
AL022069.3	0.0832738	0.081447	0.127224	0.0576594	0.0310604	0.028562	0.0320045	0.082657	0.0481601	0.0470495	0.0639967	0.0407201	0.0310604	0.028562	0.0320045	0.0476493	0.75129	0.81766	3
MPC1	-1.59835	-1.20724	-0.40938	0.604512	1.20109	0.564182	-1.5005	-2.95217	0.217309	0.253368	0.261133	0.299838	0.268369	0.285304	0.283575	0.253285	8.28902e-23	2.92948e-21	5	4
AL022069.1	0.0235051	0	0	0.027152	0	0	0	0	0.0235051	0	0	0.027152	0	0	0	0	0.5394	0.661959	4
RPS6KA2	0.384656	0.195944	0.340968	0.224647	0.113172	0.222062	0.207348	0.402473	0.100482	0.0736635	0.0965748	0.0785446	0.0568701	0.083478	0.0776465	0.109291	0.15323	0.383661	8
RPS6KA2-IT1	0	0	0	0	0	0	0	0	0	0	0	0	0	0	0	0			1
RAMACL	0.0318108	0	0	0	0	0	0	0	0.0318108	0	0	0	0	0	0	0	0.42888	0.611241	1
AL023775.2	0	0	0	0	0	0	0	0	0	0	0	0	0	0	0	0			1
RPS6KA2-AS1	0	0	0	0	0	0	0	0	0	0	0	0	0	0	0	0			1
RNASET2	1.19311	1.39135	1.07386	1.14525	0.880461	0.942052	0.976036	1.27395	0.1672	0.18007	0.167402	0.172548	0.15473	0.163192	0.159839	0.180549	0.342026	0.611241	2
Z94721.1	0	0	0	0	0	0	0	0	0	0	0	0	0	0	0	0			1
Z94721.3	0	0.0262947	0	0	0.0290552	0.0315928	0.0301695	0	0	0.0262947	0	0	0.0290552	0.0315928	0.0301695	0	0.778166	0.82894	6
FGFR1OP	1.03105	1.07225	0.673409	0.605039	0.451611	0.691071	1.04014	1.01146	0.157755	0.162152	0.135122	0.127546	0.113879	0.135576	0.16425	0.16228	0.00539299	0.0317009	2
CCR6	0	0	0	0	0	0.06082	0	0.0546792	0	0	0	0	0	0.0429806	0	0.0385982	0.0999696	0.281354	6
AL121935.1	0	0	0	0	0	0	0	0	0	0	0	0	0	0	0	0			1
AL121935.2	0	0	0	0	0	0	0	0	0	0	0	0	0	0	0	0			1
TCP10L2	0	0	0	0	0	0	0	0	0	0	0	0	0	0	0	0			1
GPR31	0	0	0	0	0	0	0	0	0	0	0	0	0	0	0	0			1
AL121935.3	0	0	0	0	0	0	0	0	0	0	0	0	0	0	0	0			1
AL353747.4	0	0	0	0	0	0	0	0	0	0	0	0	0	0	0	0			1
AL353747.3	0	0	0	0	0	0	0	0	0	0	0	0	0	0	0	0			1
AL353747.2	0	0	0	0	0	0	0	0	0	0	0	0	0	0	0	0			1
UNC93A	0.133219	0.157339	0.0809442	0.0340092	0.0285483	0.119371	0.121984	0.178717	0.0591699	0.0639187	0.0465963	0.0340092	0.0285483	0.0595686	0.0609774	0.0724535	0.385386	0.611241	8
TTLL2	0	0	0	0	0	0	0	0	0	0	0	0	0	0	0	0			1
TCP10	0	0	0	0	0	0	0	0	0	0	0	0	0	0	0	0			1
AL356123.1	0	0	0	0	0	0	0	0	0	0	0	0	0	0	0	0			1
LINC02538	0.02918	0	0.029678	0.0622822	0	0	0	0	0.02918	0	0.029678	0.043961	0	0	0	0	0.331535	0.611241	4
AL356123.2	0.0273811	0	0	0	0	0	0	0.0288513	0.0273811	0	0	0	0	0	0	0.0288513	0.5394	0.661959	8
LINC02487	0	0	0	0	0	0	0	0	0	0	0	0	0	0	0	0			1
LINC01558	0.528706	0.471219	0.391289	0.372747	0.551342	0.501121	0.252967	0.331145	0.117675	0.111655	0.102927	0.106155	0.122657	0.118229	0.0834803	0.098576	0.411059	0.611241	5
AL009178.2	0.0277106	0.101109	0.0666768	0.0335851	0	0.031533	0.0826754	0.120824	0.0277106	0.0507262	0.0473052	0.0335851	0	0.031533	0.0475565	0.0604259	0.328549	0.611241	8
AL009178.3	0	0	0.0220954	0.0254362	0.060432	0.0220825	0.0308045	0.0349782	0	0	0.0220954	0.0254362	0.0428412	0.0220825	0.0308045	0.0349782	0.856375	0.891934	5
AFDN-DT	0.107393	0.147913	0.17299	0.0855062	0.0902749	0.0341669	0.113001	0.0579196	0.0534849	0.0662011	0.0701202	0.0492759	0.0520343	0.0341669	0.0562467	0.040995	0.638886	0.746808	3
AFDN	2.78718	2.24643	2.33937	2.08424	1.83823	1.3543	2.33189	2.00694	0.224008	0.215655	0.220061	0.213487	0.21125	0.187256	0.223528	0.211499	0.00142931	0.0102131	1	3
HGC6.3	0	0	0	0	0	0	0	0	0	0	0	0	0	0	0	0			1
KIF25-AS1	0	0	0	0	0	0	0	0	0	0	0	0	0	0	0	0			1
KIF25	0.05234	0	0.0269914	0.097504	0.0610927	0.140842	0.0895575	0	0.0371284	0	0.0269914	0.0560765	0.0432043	0.0626137	0.0519932	0	0.184514	0.421969	6
FRMD1	0	0	0.0289904	0	0	0	0	0	0	0	0.0289904	0	0	0	0	0	0.432193	0.611241	3
AL611929.1	0	0	0	0	0	0	0	0	0	0	0	0	0	0	0	0			1
AL606970.5	0	0	0	0	0	0	0	0	0	0	0	0	0	0	0	0			1
AL606970.4	0	0	0	0	0	0	0	0	0	0	0	0	0	0	0	0			1
AL606970.2	0	0	0	0	0	0	0	0	0	0	0	0	0	0	0	0			1
AL606970.3	0	0	0	0	0	0	0	0	0	0	0	0	0	0	0	0			1
DACT2	0.267868	0.278104	0.314431	0.207734	0.326254	0.124725	0.187013	0.0526883	0.0835061	0.08655	0.0934699	0.0781442	0.10192	0.0622177	0.0759612	0.0372044	0.169181	0.404498	5
AL606970.1	0	0	0	0.050291	0.0306587	0.0331598	0.030575	0	0	0	0	0.0359053	0.0306587	0.0331598	0.030575	0	0.516278	0.661959	4
AL138918.1	0	0	0	0	0	0	0	0	0	0	0	0	0	0	0	0			1
SMOC2	0.0540902	0	0.056555	0	0	0	0.0280251	0.0301055	0.0381713	0	0.0399859	0	0	0	0.0280251	0.0301055	0.395834	0.611241	3
AL136099.1	0	0	0	0	0	0	0	0	0	0	0	0	0	0	0	0			1
AL513210.1	0	0	0	0	0	0	0	0	0	0	0	0	0	0	0	0			1
AL109924.4	0	0	0	0	0	0	0	0	0	0	0	0	0	0	0	0			1
AL109924.1	0	0	0	0	0	0	0	0	0	0	0	0	0	0	0	0			1
AL109924.2	0	0	0	0	0	0	0	0	0	0	0	0	0	0	0	0			1
AL136129.1	0	0	0	0	0	0	0	0	0	0	0	0	0	0	0	0			1
LINC01615	0	0	0	0	0	0	0	0	0	0	0	0	0	0	0	0			1
LINC02544	0	0	0	0	0	0	0	0	0	0	0	0	0	0	0	0			1
BX322234.1	0.0861792	0	0	0	0	0.0274561	0	0	0.0496847	0	0	0	0	0.0274561	0	0	0.0248625	0.106322	1
THBS2	0.216277	0.330037	0.295449	0.262374	0.160248	0.218142	0.0535232	0.179319	0.0757471	0.0937407	0.0875067	0.0866473	0.0713871	0.0819293	0.0377847	0.0726978	0.190442	0.428475	2
BX322234.2	0	0	0	0	0	0	0	0	0	0	0	0	0	0	0	0			1
LINC02519	0	0	0	0	0	0	0	0	0	0	0	0	0	0	0	0			1
AL009176.1	0	0	0	0	0	0	0	0	0	0	0	0	0	0	0	0			1
AL135910.1	0	0	0	0	0	0	0.0264881	0	0	0	0	0	0	0	0.0264881	0	0.42888	0.611241	7
WDR27	0.248006	0.30776	0.107792	0.255481	0.120622	0.17739	0.214045	0.176734	0.0814793	0.0916748	0.0541426	0.0844231	0.0600808	0.0718872	0.0802368	0.0716711	0.490658	0.661959	2
C6orf120	0.568814	0.301615	0.370915	0.183834	0.214409	0.284084	0.425754	0.358339	0.119679	0.08956	0.101229	0.0743998	0.080273	0.0937271	0.111212	0.101661	0.0661828	0.212079	1
PHF10	1.33483	1.2145	1.15438	1.01201	0.950404	1.20688	1.14266	1.16832	0.174655	0.170036	0.168665	0.162909	0.157998	0.176436	0.171929	0.172913	0.810796	0.855463	1
AL354892.2	0	0.0290684	0	0	0	0	0.0262481	0.0318198	0	0.0290684	0	0	0	0	0.0262481	0.0318198	0.658051	0.746808	8
AL354892.1	0	0	0	0	0	0	0	0	0	0	0	0	0	0	0	0			1
TCTE3	0.054538	0	0.0236044	0.0279577	0.125232	0	0.0295416	0.02881	0.038508	0	0.0236044	0.0279577	0.0623362	0	0.0295416	0.02881	0.23296	0.491533	5
ERMARD	0.620728	0.70979	0.532592	0.348027	0.568244	0.332729	0.483101	0.503219	0.127213	0.135806	0.12161	0.0949359	0.126369	0.0993776	0.11735	0.118448	0.282458	0.56291	2
AL354892.3	0.0258491	0	0	0	0	0	0	0	0.0258491	0	0	0	0	0	0	0	0.42888	0.611241	1
LINC00242	0	0	0	0	0	0	0	0	0	0	0	0	0	0	0	0			1
LINC00574	0.0527378	0.0567667	0	0.0292927	0.0332612	0.0263599	0.028112	0.032743	0.037308	0.0400716	0	0.0292927	0.0332612	0.0263599	0.028112	0.032743	0.921642	0.937435	2
AL049612.1	0	0	0	0	0	0	0	0	0	0	0	0	0	0	0	0			1
AL603783.1	0	0	0	0	0	0	0	0	0	0	0	0	0	0	0	0			1
AL596442.4	0	0.0223166	0	0	0	0	0.0316733	0	0	0.0223166	0	0	0	0	0.0316733	0	0.537534	0.661959	7
AL596442.3	0	0	0	0	0	0	0	0	0	0	0	0	0	0	0	0			1
AL596442.1	0	0	0	0	0	0	0	0	0	0	0	0	0	0	0	0			1
AL596442.2	0.0466667	0.184147	0.137614	0.139333	0	0.0319306	0.117184	0.148287	0.0329323	0.0745878	0.0614579	0.0621525	0	0.0319306	0.0582937	0.0659892	0.194869	0.435677	2
AL109910.1	0	0	0	0	0	0	0	0	0	0	0	0	0	0	0	0			1
AL109910.2	0	0	0	0	0	0	0	0	0	0	0	0	0	0	0	0			1
LINC01624	0	0	0	0	0	0	0	0	0	0	0	0	0	0	0	0			1
DLL1	0.792309	0.410778	0.275947	0.344435	0.237748	0.278549	0.716983	0.58371	0.138947	0.103494	0.0865147	0.098066	0.0834527	0.0918409	0.139979	0.129452	0.000364702	0.00303919	1
FAM120B	0.584775	0.521194	0.32259	0.604886	0.33551	0.433562	0.610852	0.44732	0.122863	0.116126	0.0958715	0.1311	0.0997071	0.109545	0.132242	0.112706	0.407639	0.611241	7
AL078605.1	0	0	0	0	0	0	0	0	0	0	0	0	0	0	0	0			1
AL008628.1	0	0	0	0	0	0	0	0	0	0	0	0	0	0	0	0			1
PSMB1	-1.90283	-2.20886	-3.10746	-3.20812	-2.97035	-3.60123	-2.40293	-2.15222	0.226495	0.232511	0.255737	0.263395	0.260284	0.268153	0.260852	0.256997	1.83631e-16	4.23514e-15	1	2
TBP	0.19807	0.297497	0.137492	0.184194	0.215594	0.178377	0.150281	0.238945	0.0742646	0.0884396	0.061308	0.0748106	0.0807458	0.0721748	0.066934	0.0834456	0.785956	0.834272	2
PDCD2	0.917881	0.682227	0.611959	0.893474	0.573733	0.715219	1.08596	0.804364	0.149973	0.134102	0.129414	0.154513	0.127444	0.143031	0.168576	0.147327	0.179218	0.415827	7
AL031259.1	0	0.0221628	0	0	0.028861	0	0	0	0	0.0221628	0	0	0.028861	0	0	0	0.537534	0.661959	5
AL672310.1	0.0278608	0.0257773	0	0	0	0.0282519	0.0279639	0	0.0278608	0.0257773	0	0	0	0.0282519	0.0279639	0	0.778166	0.82894	6
AL731661.1	0	0	0	0	0	0	0.05411	0	0	0	0	0	0	0	0.0381851	0	0.0510574	0.175215	7
AL731684.1	0	0	0	0	0	0	0	0	0	0	0	0	0	0	0	0			1
AC215522.3	0	0	0	0	0	0	0	0	0	0	0	0	0	0	0	0			1
AC215522.2	0	0	0	0	0	0	0	0	0	0	0	0	0	0	0	0			1
AC093627.1	0	0	0	0	0	0	0	0	0	0	0	0	0	0	0	0			1
AC093627.6	0	0	0	0	0	0	0	0	0	0	0	0	0	0	0	0			1
AC093627.22	0	0	0	0	0	0	0	0	0	0	0	0	0	0	0	0			1
AC093627.5	0.05591	0.0626822	0	0.082232	0.0573506	0.0321776	0.0279844	0	0.0395384	0.0442422	0	0.0478783	0.0406809	0.0321776	0.0279844	0	0.568328	0.687473	4
AC093627.4	0.16877	0.0269402	0	0.0258355	0	0	0.0271686	0	0.0683654	0.0269402	0	0.0258355	0	0	0.0271686	0	0.000544955	0.00437104	1
AC093627.7	0	0	0	0	0	0	0	0	0	0	0	0	0	0	0	0			1
AC093627.2	0	0	0	0	0	0	0	0	0	0	0	0	0	0	0	0			1
AC093627.3	0	0	0	0	0	0	0	0	0	0	0	0	0	0	0	0			1
FAM20C	-0.9941	-1.3177	-0.238033	0.431965	1.34105	1.64439	3.12706	3.50186	0.284102	0.293552	0.281063	0.295136	0.294361	0.266082	0.24432	0.247133	1.20401e-27	5.6872e-26	8	1
AC187653.1	0	0	0	0	0	0	0	0	0	0	0	0	0	0	0	0			1
AC188616.1	0	0	0	0	0	0	0	0	0	0	0	0	0	0	0	0			1
AC226118.1	0	0	0	0	0	0	0	0	0	0	0	0	0	0	0	0			1
AC188617.1	0	0	0	0	0	0	0	0	0	0	0	0	0	0	0	0			1
AC188617.2	0	0	0	0	0	0	0	0	0	0	0	0	0	0	0	0			1
AC147651.3	0	0	0	0	0	0	0	0	0	0	0	0	0	0	0	0			1
PDGFA	0.052508	0.0300545	0	0	0.0547278	0	0.0373893	0.0600199	0.0370576	0.0300545	0	0	0.0386209	0	0.0373893	0.0423562	0.537992	0.661959	8
AC147651.1	0	0	0	0	0	0	0.0312517	0	0	0	0	0	0	0	0.0312517	0	0.42888	0.611241	7
PRKAR1B	0.43503	0.631574	0.342004	0.484362	0.0917815	0.508711	0.448997	0.491643	0.105747	0.126529	0.0970243	0.114037	0.0530641	0.123968	0.113381	0.119917	0.0272989	0.113337	2
AC147651.2	0	0	0	0	0	0	0	0	0	0	0	0	0	0	0	0			1
AC147651.4	0	0	0	0	0	0	0	0.0351059	0	0	0	0	0	0	0	0.0351059	0.42888	0.611241	8
DNAAF5	0.512836	0.485223	0.166753	0.517226	0.117402	0.24967	0.110085	0.440533	0.117133	0.114518	0.0674762	0.118575	0.0586407	0.0877188	0.0547522	0.111204	0.000459849	0.00374939	4
SUN1	1.45142	1.29113	1.27866	0.802212	0.895676	0.812075	1.31001	1.10236	0.183032	0.173665	0.174261	0.1469	0.154749	0.148484	0.180674	0.168453	0.0250283	0.106729	1
GET4	0.103201	0.187128	0.0533097	0.0241519	0.094377	0.0867308	0.154661	0.0559076	0.051521	0.0702296	0.0381758	0.0241519	0.0543164	0.0498847	0.0688051	0.0394713	0.35034	0.611241	2
AC073957.3	0.0338868	0.0260328	0.0271969	0	0	0.0341669	0	0	0.0338868	0.0260328	0.0271969	0	0	0.0341669	0	0	0.779081	0.82894	6
ADAP1	0.112975	0.0582196	0.118332	0.121015	0.09128	0.10811	0.0284732	0.0613318	0.0563891	0.0412767	0.0591131	0.0602888	0.0526996	0.0537695	0.0284732	0.0433617	0.851527	0.888986	4
COX19	0.655089	0.369516	0.404379	0.28802	0.277706	0.249188	0.272144	0.470993	0.127777	0.100536	0.105846	0.0900663	0.0919398	0.0874621	0.0899997	0.11432	0.0340146	0.13408	1
CYP2W1	0	0	0	0	0	0	0	0	0	0	0	0	0	0	0	0			1
C7orf50	1.05988	0.796505	0.824351	0.755876	0.57801	0.511801	0.645251	0.952176	0.159692	0.140572	0.145071	0.141756	0.128469	0.124807	0.132153	0.158249	0.061039	0.199836	1
AC073957.1	0	0	0	0	0	0	0	0	0	0	0	0	0	0	0	0			1
GPR146	0.58444	0.75143	0.784825	0.371487	0.625047	0.466048	0.461211	0.648687	0.122989	0.137765	0.14411	0.101759	0.131818	0.1173	0.112165	0.132911	0.193876	0.434151	3
AC073957.2	0	0	0	0	0	0	0	0	0	0	0	0	0	0	0	0			1
AC091729.1	0	0	0	0	0	0	0	0	0	0	0	0	0	0	0	0			1
AC091729.2	0.104477	0.0302879	0.0906857	0	0.112131	0.105017	0.0370609	0	0.0522272	0.0302879	0.05218	0	0.0558677	0.0606522	0.0370609	0	0.187876	0.424379	5
GPER1	0.850919	1.04365	0.976442	0.546739	0.447775	0.618402	0.839363	0.781083	0.14689	0.157235	0.157003	0.121653	0.112852	0.134223	0.150472	0.146111	0.0192762	0.0880595	2
ZFAND2A	0.850078	0.72711	0.626446	0.458441	0.726619	0.51326	0.587604	0.516412	0.143946	0.135805	0.129018	0.112096	0.142226	0.120729	0.13049	0.121761	0.274899	0.553036	1
AC091729.3	0.235667	0.31326	0.211293	0.207252	0.0855364	0.125395	0.125477	0.0848883	0.0774833	0.0934361	0.079136	0.0776925	0.049272	0.0624731	0.062527	0.0490069	0.164633	0.403977	2
UNCX	0	0	0	0	0	0	0	0	0	0	0	0	0	0	0	0			1
AC073094.1	0	0	0	0	0	0	0	0	0	0	0	0	0	0	0	0			1
MICALL2	0.61732	0.570561	0.521868	0.452896	0.50307	0.497039	0.190563	0.362167	0.123544	0.123439	0.119273	0.114123	0.122677	0.121267	0.0712445	0.102631	0.152904	0.383006	1
AC102953.1	0	0	0	0	0	0	0	0	0	0	0	0	0	0	0	0			1
AC102953.2	0.0540543	0	0	0	0	0	0	0.0284113	0.0381577	0	0	0	0	0	0	0.0284113	0.170198	0.404498	1
INTS1	2.52994	1.62586	1.75298	1.3426	0.99292	1.1897	1.48544	1.68447	0.221571	0.190867	0.197358	0.185644	0.162316	0.179435	0.18932	0.20193	1.51631e-06	1.78416e-05	1	3
AC093734.1	0	0	0	0	0	0	0	0	0	0	0	0	0	0	0	0			1
MAFK	0.743959	0.793477	0.477879	0.436953	0.531081	0.379397	0.387528	0.704391	0.136155	0.142468	0.112957	0.110478	0.121578	0.107593	0.105297	0.141071	0.0477204	0.172025	2
TMEM184A	0.644692	0.608262	0.588034	0.58007	0.521004	0.326361	0.469639	0.512057	0.129113	0.125435	0.123902	0.125218	0.119016	0.0969506	0.11414	0.120794	0.580528	0.698596	1
PSMG3	0.380583	-0.748985	-2.11669	-3.38564	-4.18379	-4.09915	-0.949975	0.320399	0.155099	0.219376	0.268401	0.275102	0.285592	0.290784	0.231909	0.130799	1.72317e-73	3.76227e-70	1	2
PSMG3-AS1	0.186897	0.235581	0.229915	0.155609	0.241521	0.128529	0.117452	0.146359	0.0702454	0.0826813	0.0804364	0.069063	0.0843407	0.0639027	0.0584716	0.0651314	0.809157	0.854009	5
AC074389.2	0	0	0	0	0	0	0	0	0	0	0	0	0	0	0	0			1
ELFN1	0.994037	0.649961	0.447139	0.657896	0.583145	0.578127	0.908923	0.761667	0.154372	0.130041	0.109096	0.13582	0.130107	0.12832	0.153986	0.142486	0.0613045	0.200375	1
AC074389.3	0	0	0	0	0	0	0	0	0	0	0	0	0	0	0	0			1
AC074389.1	0	0	0	0	0	0	0	0	0	0	0	0	0	0	0	0			1
ELFN1-AS1	0	0	0	0	0	0	0	0	0	0	0	0	0	0	0	0			1
MAD1L1	1.4524	1.35001	0.935665	1.28979	1.18428	0.811132	0.981254	1.01267	0.182866	0.177401	0.158833	0.177955	0.178877	0.152223	0.16372	0.162584	0.055105	0.185318	1
AC104129.1	0	0.0249903	0	0	0	0	0	0	0	0.0249903	0	0	0	0	0	0	0.425556	0.611241	2
MRM2	0.263367	0.216307	0.504476	0.264771	0.279367	0.465251	0.292972	0.267689	0.08192	0.0813364	0.119522	0.0876011	0.0918846	0.117428	0.0914127	0.0880879	0.342242	0.611241	3
NUDT1	0.287393	0.234733	0.146547	0.0617746	0.121548	0.0967543	0.0900108	0.0272356	0.0896884	0.0819818	0.0650391	0.0435943	0.0607831	0.0557955	0.0518166	0.0272356	0.0383641	0.147151	1
SNX8	0.535896	0.558152	0.352866	0.509476	0.408106	0.401528	0.374702	0.633011	0.115756	0.120715	0.100133	0.120497	0.1111	0.109294	0.106404	0.132795	0.466974	0.645473	8
EIF3B	-1.82205	-1.86578	-1.15556	-0.231781	0.780025	1.00153	1.77228	2.48442	0.265143	0.251857	0.27778	0.2659	0.248379	0.239791	0.208311	0.228908	1.85878e-26	8.20167e-25	8	1
CHST12	0.24319	0.402145	0.238803	0.297696	0.335673	0.196663	0.123051	0.206624	0.0805251	0.106096	0.0843553	0.0884484	0.0995763	0.0798912	0.0614941	0.077481	0.39808	0.611241	2
GRIFIN	0	0	0	0	0	0	0	0	0	0	0	0	0	0	0	0			1
LFNG	0.0824564	0.113603	0.0858795	0.0598976	0.150402	0.0276702	0.186674	0.117559	0.0475008	0.0567256	0.049428	0.0422705	0.066811	0.0276702	0.0755481	0.0586644	0.623627	0.733223	7
BRAT1	0.727099	1.16995	0.77109	0.555367	0.8633	0.448925	0.932908	0.946441	0.135984	0.166261	0.144568	0.119923	0.151774	0.113392	0.157813	0.157052	0.00954212	0.0507175	2
IQCE	0.0281049	0.118478	0.0831629	0.0511641	0.0962277	0.0881867	0.100646	0.0271805	0.0281049	0.0590625	0.0478524	0.0362673	0.0555571	0.0511609	0.0501212	0.0271805	0.801938	0.847984	2
TTYH3	0.719708	0.472953	0.445164	0.434128	0.327375	0.377679	0.51206	0.480704	0.134544	0.115192	0.108327	0.10933	0.0976501	0.103227	0.121033	0.11711	0.302478	0.590353	1
AMZ1	0	0	0	0.0970909	0	0.0274497	0.071088	0.0318198	0	0	0	0.05591	0	0.0274497	0.0501767	0.0318198	0.178594	0.415731	4
GNA12	0.494762	0.253801	0.232825	0.193234	0.460746	0.146854	0.182397	0.263656	0.113016	0.0835179	0.0814513	0.0724838	0.116156	0.0654055	0.0748495	0.0868394	0.0305447	0.123093	1
CARD11	0.0277799	0	0	0	0	0	0.0312931	0.035534	0.0277799	0	0	0	0	0	0.0312931	0.035534	0.659354	0.746808	8
AC004906.1	0	0	0	0	0	0	0	0	0	0	0	0	0	0	0	0			1
AC024028.1	0	0	0	0	0	0	0	0	0	0	0	0	0	0	0	0			1
AC073316.1	0	0	0	0	0	0	0	0	0	0	0	0	0	0	0	0			1
AC073316.2	0	0	0	0	0	0	0	0	0	0	0	0	0	0	0	0			1
AC073316.3	0	0	0	0	0	0	0	0	0	0	0	0	0	0	0	0			1
SDK1	0	0	0.0292365	0.0277212	0	0.0326746	0	0	0	0	0.0292365	0.0277212	0	0.0326746	0	0	0.660647	0.746808	6
AC011284.1	0	0	0	0	0	0	0	0	0	0	0	0	0	0	0	0			1
AC017000.1	0.0543139	0.0260276	0	0	0	0.0357153	0.028878	0.0557005	0.0391095	0.0260276	0	0	0	0.0357153	0.028878	0.0393073	0.588576	0.704168	8
AC072054.1	0.0532504	0.0272377	0.0311305	0	0.0896225	0	0	0	0.0377304	0.0272377	0.0311305	0	0.0521123	0	0	0	0.178966	0.415731	5
FOXK1	0.251565	0.325897	0.239837	0.175136	0.176092	0.209614	0.11239	0.419766	0.0828473	0.0923195	0.0789273	0.0709372	0.0714729	0.0790158	0.0560697	0.109998	0.207713	0.455787	8
AC092428.1	0	0	0	0	0	0	0	0	0	0	0	0	0	0	0	0			1
AP5Z1	0.628527	0.614657	0.536165	0.542626	0.254329	0.277621	0.672382	0.54495	0.125846	0.126342	0.11926	0.124012	0.0840581	0.0913363	0.134554	0.12462	0.0634467	0.205561	7
RADIL	0	0	0	0	0.0344216	0	0	0	0	0	0	0	0.0344216	0	0	0	0.42888	0.611241	5
PAPOLB	0	0	0	0	0	0	0	0	0	0	0	0	0	0	0	0			1
MMD2	0	0	0	0	0	0	0	0	0	0	0	0	0	0	0	0			1
RBAK	0.379659	0.177401	0.120902	0.310249	0.181711	0.231421	0.198177	0.229599	0.0991817	0.0717385	0.0601657	0.0919865	0.0734894	0.0812916	0.0742256	0.0801997	0.278684	0.557711	1
RBAKDN	0.0250866	0	0.0271825	0.0261953	0	0	0	0.0345724	0.0250866	0	0.0271825	0.0261953	0	0	0	0.0345724	0.780004	0.82894	8
WIPI2	2.00323	1.51373	1.49034	1.16194	1.19839	1.09492	1.37713	1.39549	0.205262	0.188498	0.185698	0.172786	0.177499	0.172874	0.187639	0.187302	0.022584	0.0993532	1
SLC29A4	0.348281	0.365381	0.206832	0.119053	0.172806	0.115711	0.0294109	0.212371	0.0986544	0.099211	0.0777268	0.0594111	0.070369	0.0576205	0.0294109	0.0797117	0.0143286	0.0698304	2
TNRC18	1.21905	0.954954	0.84727	0.873221	0.613936	0.42669	0.770494	0.863248	0.17065	0.153404	0.143497	0.151101	0.13256	0.107963	0.144305	0.151847	0.00842276	0.0458469	1
AC093620.1	0	0	0	0	0	0	0	0	0	0	0	0	0	0	0	0			1
AC092171.1	0	0	0	0	0	0	0	0	0	0	0	0	0	0	0	0			1
AC092171.4	0.0738185	0	0	0.0813435	0	0.0255787	0	0	0.0427045	0	0	0.0469158	0	0.0255787	0	0	0.0392243	0.149146	4
AC092171.3	0.134653	0	0.0844485	0.0960133	0.0671351	0.096831	0	0.0303253	0.0598339	0	0.0486454	0.0555637	0.0473994	0.0560083	0	0.0303253	0.198634	0.441835	1
AC092171.5	0.0296901	0.0563731	0.0689169	0.0604614	0.0547485	0.0613788	0.0300918	0.0265605	0.0296901	0.0397839	0.0490703	0.0426877	0.0394945	0.0435964	0.0300918	0.0265605	0.991721	0.993288	3
FBXL18	0.141238	0.107387	0.117898	0.0551692	0.0672497	0.227385	0.154892	0.0804465	0.0629873	0.0538983	0.0591242	0.0389368	0.0475964	0.0850856	0.0692319	0.0462617	0.641547	0.746808	6
AC092171.2	0	0	0	0	0	0	0	0	0	0	0	0	0	0	0	0			1
ACTB	-0.185597	-0.220143	-0.461347	-0.901554	-1.36085	-1.27974	-0.359431	0.0677245	0.0954615	0.110435	0.118682	0.166673	0.189453	0.188053	0.139919	0.107241	3.7102e-29	1.97575e-27	8	2
AC006483.2	0.0293036	0.0260276	0.0311777	0	0	0	0	0.0285581	0.0293036	0.0260276	0.0311777	0	0	0	0	0.0285581	0.779085	0.82894	3
FSCN1	0.661981	0.515723	0.493007	0.478785	0.344057	0.411902	0.616401	0.687159	0.129128	0.117716	0.11608	0.116682	0.102331	0.108009	0.129433	0.137438	0.338194	0.611241	8
RNF216	0.651967	0.649054	0.581257	0.710871	0.46441	0.426268	0.373486	0.584587	0.130271	0.129911	0.122295	0.139329	0.113003	0.111263	0.105994	0.129684	0.375707	0.611241	4
RNF216-IT1	0	0	0	0	0	0	0	0	0	0	0	0	0	0	0	0			1
OCM	0	0	0	0	0	0	0	0	0	0	0	0	0	0	0	0			1
CCZ1	0.512278	0.324825	0.331533	0.302236	0.615262	0.410455	0.791425	0.784107	0.113713	0.0922996	0.0937998	0.0942665	0.133146	0.107254	0.144888	0.146945	0.00808513	0.0445147	7
RSPH10B	0	0	0	0	0	0	0	0	0	0	0	0	0	0	0	0			1
PMS2	0.431789	0.629261	0.386412	0.35462	0.239401	0.235965	0.504472	0.589433	0.105294	0.128939	0.101446	0.100854	0.083806	0.082882	0.119073	0.127229	0.0827646	0.246862	2
AIMP2	0.835731	0.946129	0.742494	0.685086	0.830287	0.621538	0.798516	0.6798	0.144152	0.152447	0.13909	0.137832	0.154896	0.134289	0.146138	0.13584	0.761003	0.825123	2
EIF2AK1	2.53194	1.7369	1.91637	1.3897	1.37694	1.72454	1.92711	2.08084	0.215515	0.197695	0.204561	0.18443	0.190083	0.202546	0.207399	0.217015	0.00354561	0.0222214	1	3
ANKRD61	0	0	0	0	0	0	0.0289621	0	0	0	0	0	0	0	0.0289621	0	0.42888	0.611241	7
AC004895.1	0	0	0	0	0	0	0	0	0	0	0	0	0	0	0	0			1
USP42	0.346748	0.2001	0.286276	0.277363	0.0258665	0.195473	0.153829	0.236542	0.0940289	0.0752556	0.0892162	0.091235	0.0258665	0.0794423	0.0686022	0.0828911	0.0919736	0.266867	1
CYTH3	0.198744	0.149056	0.123035	0.151308	0.0598326	0.077434	0.144701	0.124841	0.0748104	0.066864	0.0612042	0.0674792	0.0422233	0.0448604	0.06434	0.0622175	0.815258	0.859064	1
FAM220A	0	0	0	0	0	0	0	0	0	0	0	0	0	0	0	0			1
AC009412.1	0	0	0	0	0	0	0	0	0	0	0	0	0	0	0	0			1
RAC1	2.91531	3.35982	2.86666	2.55368	2.4394	2.84309	3.02431	3.37383	0.22683	0.235801	0.235032	0.229848	0.229219	0.241302	0.241028	0.248328	0.0679718	0.216194	8
DAGLB	0.676761	0.408168	0.469903	0.260209	0.313217	0.312424	0.23355	0.391024	0.132331	0.106834	0.110727	0.0861344	0.0977835	0.0930602	0.0817189	0.106303	0.038684	0.147974	1
KDELR2	-1.81214	-2.01321	-2.1238	-2.83963	-3.1076	-2.94173	-2.03147	-1.81201	0.229262	0.233171	0.240519	0.25944	0.264405	0.264109	0.243023	0.233269	1.36267e-05	0.000144037	8	2
GRID2IP	0	0	0	0.0347681	0	0	0	0	0	0	0	0.0347681	0	0	0	0	0.42888	0.611241	4
ZDHHC4	1.34929	1.17329	1.02061	0.864195	0.935917	0.972405	0.931175	1.00096	0.176519	0.169368	0.158707	0.15239	0.158839	0.165071	0.154528	0.163553	0.427393	0.611241	1
AC079742.1	0	0	0	0	0	0	0	0	0	0	0	0	0	0	0	0			1
C7orf26	0.551014	0.358327	0.439961	0.42968	0.367957	0.458203	0.375857	0.528462	0.118969	0.097164	0.107111	0.112459	0.104259	0.115418	0.102318	0.120927	0.842256	0.88157	1
ZNF853	0.0270189	0.0253845	0	0.0231752	0.029326	0.0266773	0	0.0574847	0.0270189	0.0253845	0	0.0231752	0.029326	0.0266773	0	0.0405846	0.854993	0.891613	8
ZNF316	0.817344	0.62265	0.582282	0.40153	0.455579	0.385933	0.424447	0.383528	0.143553	0.128309	0.126202	0.105312	0.1149	0.109238	0.111028	0.103968	0.0574941	0.190866	1
AC073343.2	0	0	0	0	0	0	0	0	0	0	0	0	0	0	0	0			1
ZNF12	0.415819	0.275431	0.462539	0.473438	0.25575	0.289822	0.330791	0.362527	0.10439	0.0864051	0.112507	0.115205	0.0841159	0.0905702	0.0984892	0.102556	0.676231	0.761443	4
RSPH10B2	0	0	0	0	0	0	0	0	0	0	0	0	0	0	0	0			1
CCZ1B	0.354556	0.23699	0.182124	0.114069	0.146404	0.115495	0.0333927	0.0658674	0.0963958	0.0778444	0.0684253	0.0571077	0.0657323	0.0575204	0.0333927	0.0464961	0.00712367	0.0402705	1
AC079804.3	0	0	0	0	0	0	0	0	0	0	0	0	0	0	0	0			1
C1GALT1	0.742992	0.673387	0.495715	0.673881	0.351698	0.52944	0.675125	0.688121	0.135984	0.131979	0.117031	0.135254	0.0999528	0.124804	0.135469	0.137485	0.307099	0.597239	1
AC005532.1	0	0.0262073	0	0	0	0	0	0	0	0.0262073	0	0	0	0	0	0	0.425556	0.611241	2
COL28A1	0	0.0265269	0.0568746	0.0873548	0.0553482	0.0543359	0.0284085	0	0	0.0265269	0.0401765	0.0505488	0.0390855	0.0383506	0.0284085	0	0.568346	0.687473	4
AC004982.1	0.109484	0.0892934	0	0.0557691	0.0626404	0	0.0264083	0.0880557	0.0544875	0.051357	0	0.0394634	0.0442843	0	0.0264083	0.0507022	0.332596	0.611241	1
AC004982.2	0.101436	0.0469906	0.0915427	0.0575339	0.147854	0.120309	0.0353307	0.0266271	0.0506905	0.0333142	0.0529935	0.0408236	0.0657123	0.0598503	0.0353307	0.0266271	0.574952	0.693287	5
MIOS	0.635107	0.75548	0.638753	0.48137	0.393869	0.547242	0.622032	0.798682	0.126971	0.138858	0.131169	0.113471	0.107068	0.12539	0.130716	0.145904	0.302162	0.589838	8
AC004948.1	0	0	0	0	0	0	0	0	0	0	0	0	0	0	0	0			1
RPA3	2.36712	2.06863	2.09834	1.78715	1.56351	1.79283	1.79385	2.06726	0.21434	0.210248	0.21328	0.202823	0.1971	0.210931	0.205605	0.21609	0.28459	0.565325	1
UMAD1	0.383067	0.399193	0.459341	0.339256	0.391964	0.282353	0.388458	0.554719	0.100167	0.104466	0.111771	0.0965766	0.106452	0.0927288	0.105751	0.122878	0.726165	0.799705	8
AC006042.4	0	0	0	0	0	0	0	0	0	0	0	0	0	0	0	0			1
AC006042.2	0	0	0	0	0	0	0	0	0	0	0	0	0	0	0	0			1
GLCCI1	0.293728	0.248363	0.170158	0.150887	0.20137	0.132514	0	0.325795	0.0873521	0.0817334	0.06912	0.0670069	0.0753107	0.0590097	0	0.0968585	0.0479298	0.172526	8
ICA1	0.299003	0.556902	0.329466	0.255725	0.205662	0.178925	0.291165	0.401917	0.0888074	0.121462	0.0934041	0.0845515	0.0770082	0.0731101	0.0907684	0.10973	0.0858803	0.253846	2
AC006042.1	0	0	0	0	0	0	0	0	0	0	0	0	0	0	0	0			1
AC007009.1	0.0845987	0.112488	0.110613	0.0574686	0.0278631	0.0658825	0.0618019	0.030035	0.0486567	0.0560014	0.0551869	0.0405908	0.0278631	0.0466493	0.0436471	0.030035	0.76114	0.825181	2
AC007128.2	0	0	0	0	0	0	0	0	0	0	0	0	0	0	0	0			1
NXPH1	0	0	0	0	0.0272567	0	0	0	0	0	0	0	0.0272567	0	0	0	0.42888	0.611241	5
AC004852.2	0	0	0	0	0	0	0	0	0	0	0	0	0	0	0	0			1
AC060834.2	0	0	0	0	0	0	0	0	0	0	0	0	0	0	0	0			1
AC010991.1	0	0	0	0	0	0	0	0	0	0	0	0	0	0	0	0			1
AC004936.1	0	0	0	0	0	0	0	0	0	0	0	0	0	0	0	0			1
AC004879.1	0	0	0	0	0	0	0	0	0	0	0	0	0	0	0	0			1
AC004949.1	0	0	0	0	0	0	0	0	0	0	0	0	0	0	0	0			1
AC004415.1	0	0	0	0	0	0	0	0	0	0	0	0	0	0	0	0			1
NDUFA4	-0.817964	-1.23333	-1.81488	-1.77824	-2.10405	-2.16524	-1.01195	-0.684108	0.137712	0.174979	0.208257	0.219766	0.233941	0.241857	0.201683	0.177005	1.87869e-17	4.6203e-16	8	2
AC007029.1	0	0	0	0	0	0.0327749	0	0	0	0	0	0	0	0.0327749	0	0	0.42888	0.611241	6
PHF14	0.492995	0.397017	0.479582	0.496078	0.361353	0.507967	0.534818	0.713021	0.112636	0.104239	0.112833	0.117087	0.10282	0.123856	0.122404	0.139079	0.609536	0.721181	8
AC004160.1	0.0296774	0.147953	0.0322396	0.0522288	0.1202	0.0812794	0.14879	0	0.0296774	0.0659277	0.0322396	0.0368607	0.0600045	0.0469478	0.0661723	0	0.187744	0.424336	7
THSD7A	0.0862716	0.0260608	0.168331	0.0264686	0	0.0641185	0.0805976	0.0893273	0.0497447	0.0260608	0.0682446	0.0264686	0	0.0452934	0.0463701	0.0516497	0.183416	0.420273	3
AC004160.2	0.130883	0.0287566	0.11186	0	0	0.0559051	0.118604	0.0585429	0.0581271	0.0287566	0.0559718	0	0	0.0394612	0.0595583	0.0414129	0.123263	0.327978	1
TMEM106B	1.71487	1.91614	1.54876	1.16442	1.00089	1.63796	1.74396	1.98823	0.192631	0.202257	0.188338	0.172524	0.163739	0.19974	0.202494	0.209634	0.00295978	0.0191063	8
VWDE	0.0524511	0.0481591	0	0	0	0.0576868	0.0858644	0.0282443	0.0370845	0.0342692	0	0	0	0.0407463	0.0494609	0.0282443	0.364295	0.611241	7
AC013470.2	0	0	0	0	0	0	0	0	0	0	0	0	0	0	0	0			1
AC005281.1	0	0	0	0	0	0	0	0	0	0	0	0	0	0	0	0			1
SCIN	0	0	0	0	0.0302095	0	0	0	0	0	0	0	0.0302095	0	0	0	0.42888	0.611241	5
AC011891.2	0	0	0	0	0	0	0	0	0	0	0	0	0	0	0	0			1
ARL4A	0.202138	0.242064	0.339117	0.255506	0.30738	0.307268	0.322986	0.389189	0.0758492	0.079959	0.0960803	0.0840864	0.101336	0.0957155	0.0962229	0.105543	0.912499	0.930554	8
AC011287.1	0	0	0	0	0	0	0	0	0	0	0	0	0	0	0	0			1
AC011287.2	0	0	0	0	0	0	0	0	0	0	0	0	0	0	0	0			1
AC005019.2	0	0	0	0	0	0	0	0	0	0	0	0	0	0	0	0			1
ETV1	0.214511	0.202602	0.269241	0.213155	0.121436	0.247642	0.35352	0.366828	0.07505	0.0763407	0.0890648	0.0800275	0.0604574	0.0867128	0.1001	0.104335	0.522681	0.661959	8
DGKB	0	0	0	0.0296292	0.0308073	0	0	0.0323114	0	0	0	0.0296292	0.0308073	0	0	0.0323114	0.659354	0.746808	8
AC006150.1	0	0	0	0	0	0	0	0	0	0	0	0	0	0	0	0			1
AC006458.1	0	0	0	0	0	0	0	0	0	0	0	0	0	0	0	0			1
AGMO	0.357391	0.0704223	0.0564039	0.770007	1.31318	2.1053	3.52422	3.50135	0.271657	0.26771	0.268287	0.259558	0.238218	0.242435	0.245597	0.246403	1.7954e-21	5.78354e-20	7	1
MEOX2	0.0287083	0.0263435	0	0	0	0	0	0	0.0287083	0.0263435	0	0	0	0	0	0	0.537534	0.661959	1
AC005550.2	0.108175	0.0304071	0.0862094	0.0604367	0.140538	0.064433	0.0599731	0.179594	0.0540057	0.0304071	0.0497007	0.0426535	0.0623993	0.0455509	0.0423864	0.0728265	0.460095	0.639247	8
LINC02587	0	0	0	0	0	0	0	0.0556874	0	0	0	0	0	0	0	0.0393	0.0510574	0.175215	8
AC005550.1	0	0	0	0	0	0	0	0	0	0	0	0	0	0	0	0			1
AC006041.2	0.0263736	0	0	0	0	0	0	0	0.0263736	0	0	0	0	0	0	0	0.42888	0.611241	1
AC006041.1	0	0	0	0	0	0	0	0	0	0	0	0	0	0	0	0			1
CRPPA	0.0499818	0.118252	0.0542493	0.0847588	0.0624424	0.161519	0.0865431	0.184756	0.0353092	0.0588956	0.0383714	0.0488239	0.0441173	0.0719349	0.049836	0.0749054	0.675449	0.76065	8
CRPPA-AS1	0	0	0	0	0	0	0	0	0	0	0	0	0	0	0	0			1
SOSTDC1	0	0	0	0	0	0	0	0	0	0	0	0	0	0	0	0			1
AC005014.3	0	0	0	0.0280754	0	0.0346771	0	0	0	0	0	0.0280754	0	0.0346771	0	0	0.5394	0.661959	6
LRRC72	0	0	0	0	0	0	0	0	0	0	0	0	0	0	0	0			1
AC005014.2	0.0276806	0	0	0	0	0	0	0	0.0276806	0	0	0	0	0	0	0	0.42888	0.611241	1
ANKMY2	0.157016	0.276714	0.22001	0.0597717	0.151105	0.149533	0.0881183	0.234172	0.0634687	0.0864555	0.0770146	0.0425802	0.0671639	0.0670167	0.0507633	0.081754	0.265946	0.540083	2
AC005014.4	0	0	0	0	0	0	0	0	0	0	0	0	0	0	0	0			1
BZW2	0.392957	0.52728	0.339801	0.306145	0.247971	0.166069	0.377748	0.373956	0.102669	0.117096	0.0965464	0.0957236	0.0867421	0.0674817	0.102538	0.101349	0.217102	0.47123	2
AC073333.1	0	0	0	0	0	0	0	0	0	0	0	0	0	0	0	0			1
TSPAN13	0.848193	0.763836	0.791452	0.702876	0.459436	0.228799	0.449177	0.282622	0.143443	0.139995	0.142223	0.13745	0.115751	0.0855815	0.113146	0.0931119	0.000114116	0.00106526	1
AGR2	0	0	0	0.0213025	0	0	0	0	0	0	0	0.0213025	0	0	0	0	0.42888	0.611241	4
AGR3	0	0	0	0	0	0	0	0.0271696	0	0	0	0	0	0	0	0.0271696	0.42888	0.611241	8
AHR	0.220612	-0.164143	0.10227	0.859467	1.07799	1.6995	1.97808	2.69367	0.295428	0.280059	0.28495	0.264181	0.233265	0.231786	0.212497	0.235654	6.2347e-09	8.82014e-08	8	1
AC073332.1	0.102718	0.145621	0.254741	0.117885	0.181051	0.222381	0.184078	0.129229	0.0512436	0.0653971	0.0840009	0.0589368	0.0736505	0.083342	0.074643	0.0644053	0.73562	0.806831	3
AC019117.2	0	0	0	0	0	0	0	0	0	0	0	0	0	0	0	0			1
AC019117.1	0	0	0.0267242	0	0	0	0.0289886	0	0	0	0.0267242	0	0	0	0.0289886	0	0.541253	0.661959	7
AC006482.1	0	0	0	0	0	0	0	0	0	0	0	0	0	0	0	0			1
SNX13	0.397701	0.304606	0.39278	0.563231	0.363517	0.411813	0.473962	0.447822	0.104029	0.0905871	0.102542	0.125329	0.0989328	0.112017	0.115316	0.112517	0.873687	0.90553	4
PRPS1L1	0	0	0	0	0	0	0	0	0	0	0	0	0	0	0	0			1
HDAC9	0.11847	0.0507396	0.0848167	0.0854438	0.0589723	0.0268784	0.0307852	0.0283709	0.0590621	0.0358409	0.0488032	0.0492569	0.0416208	0.0268784	0.0307852	0.0283709	0.75439	0.820261	1
AC010082.1	0	0	0	0	0	0	0	0	0	0	0	0	0	0	0	0			1
AC004994.1	0	0	0	0	0	0	0	0	0	0	0	0	0	0	0	0			1
TWIST1	0	0	0	0	0	0	0	0.031238	0	0	0	0	0	0	0	0.031238	0.42888	0.611241	8
AC003986.2	0	0	0	0	0	0	0	0	0	0	0	0	0	0	0	0			1
AC003986.3	0	0	0	0	0	0	0	0	0	0	0	0	0	0	0	0			1
AC003986.1	0	0	0	0	0	0	0	0	0	0	0	0	0	0	0	0			1
FERD3L	0	0	0	0	0	0	0	0	0	0	0	0	0	0	0	0			1
AC007091.1	0	0	0	0	0	0	0	0	0	0	0	0	0	0	0	0			1
TWISTNB	0.360181	0.220664	0.348834	0.216049	0.313499	0.0944844	0.303815	0.361069	0.0979135	0.0770049	0.098725	0.0811089	0.0978551	0.0543551	0.0947199	0.102253	0.273851	0.551802	8
TMEM196	0	0	0	0	0	0	0	0	0	0	0	0	0	0	0	0			1
AC004543.1	0	0	0	0	0	0	0	0	0	0	0	0	0	0	0	0			1
AC005062.1	0	0	0	0	0	0	0	0	0	0	0	0	0	0	0	0			1
AC007001.1	0	0	0	0	0	0	0	0	0	0	0	0	0	0	0	0			1
MACC1	0	0.0597949	0.027996	0	0	0	0.030575	0	0	0.0421976	0.027996	0	0	0	0.030575	0	0.329422	0.611241	2
MACC1-AS1	0	0	0	0	0	0	0	0	0	0	0	0	0	0	0	0			1
AC005083.1	0	0	0	0	0	0	0	0	0	0	0	0	0	0	0	0			1
AC099342.1	0	0	0	0	0	0	0	0	0	0	0	0	0	0	0	0			1
AC004130.2	0.023375	0	0	0.0299437	0	0	0	0	0.023375	0	0	0.0299437	0	0	0	0	0.5394	0.661959	4
ITGB8	0.0240994	0	0	0	0	0	0.0271228	0	0.0240994	0	0	0	0	0	0.0271228	0	0.5394	0.661959	7
ABCB5	0	0	0	0	0	0	0	0	0	0	0	0	0	0	0	0			1
SP8	0	0	0	0	0	0	0	0	0	0	0	0	0	0	0	0			1
LINC01162	0	0	0	0	0	0	0	0	0	0	0	0	0	0	0	0			1
AC080068.1	0	0	0	0	0	0	0	0	0	0	0	0	0	0	0	0			1
SP4	0.0513057	0.030052	0.167385	0.121992	0.030077	0.0279134	0.114169	0.0896328	0.0362409	0.030052	0.0687558	0.0606657	0.030077	0.0279134	0.0567643	0.0515892	0.284473	0.565149	3
DNAH11	0.0263585	0	0	0.0263469	0	0	0.028112	0	0.0263585	0	0	0.0263469	0	0	0.028112	0	0.659354	0.746808	7
CDCA7L	0.277413	0.160089	0.250245	0.19844	0.147111	0.177497	0.169082	0.308337	0.0863118	0.0648683	0.0822441	0.0743764	0.0653503	0.0724183	0.0685409	0.0962996	0.792294	0.839865	8
RAPGEF5	0.726883	0.584536	0.717056	0.508466	0.332435	0.427447	0.565912	0.589547	0.135991	0.122917	0.136981	0.11982	0.099545	0.11179	0.125513	0.127144	0.21573	0.469134	1
STEAP1B	0	0	0	0	0	0	0	0	0	0	0	0	0	0	0	0			1
AC002480.1	0	0	0	0	0	0	0	0	0	0	0	0	0	0	0	0			1
AC002480.2	0	0	0	0	0	0	0	0	0	0	0	0	0	0	0	0			1
AC073072.1	0	0	0	0	0	0	0	0	0	0	0	0	0	0	0	0			1
IL6	0	0	0	0	0	0	0	0	0	0	0	0	0	0	0	0			1
TOMM7	-1.02666	-1.17357	-1.57084	-1.39213	-2.21052	-1.91647	-1.40483	-1.66229	0.199642	0.213186	0.227135	0.227375	0.256715	0.253469	0.233218	0.232365	0.0572197	0.190299	1	2
AC005682.2	0	0	0	0	0	0	0	0	0	0	0	0	0	0	0	0			1
SNHG26	0.02167	0.123004	0.0267906	0.0533141	0.0258793	0.0841438	0.163989	0.0927606	0.02167	0.0612396	0.0267906	0.0377721	0.0258793	0.0484089	0.0664389	0.0534375	0.293412	0.577536	7
FAM126A	0.352392	0.232976	0.264978	0.145495	0.186029	0.170693	0.293215	0.267503	0.0957111	0.0813063	0.0871341	0.06466	0.0754749	0.0696274	0.0917006	0.0881695	0.575465	0.693736	1
KLHL7-DT	0	0	0.0243571	0.0306507	0	0	0	0.0309115	0	0	0.0243571	0.0306507	0	0	0	0.0309115	0.660644	0.746808	8
KLHL7	0.298617	0.167484	0.329154	0.257533	0.294559	0.249228	0.376549	0.475812	0.0884025	0.0686457	0.0933405	0.0852212	0.0917943	0.0871498	0.102301	0.115685	0.465307	0.643576	8
NUP42	0.555293	0.617375	0.505895	0.422455	0.378384	0.460332	0.547424	0.545508	0.119935	0.124024	0.119642	0.106632	0.102631	0.116158	0.121375	0.124534	0.786153	0.83439	2
AC005082.2	0	0	0	0	0	0	0	0	0	0	0	0	0	0	0	0			1
AC005082.1	0	0	0	0	0	0	0	0	0	0	0	0	0	0	0	0			1
GPNMB	1.30726	1.09781	1.0285	0.69557	0.50978	0.797071	0.66439	0.989251	0.177874	0.168208	0.162571	0.139205	0.120255	0.14931	0.13961	0.161508	0.00296582	0.0191265	1
MALSU1	2.22089	1.65772	1.68152	1.48831	1.33502	1.15276	1.57393	1.89585	0.210645	0.192989	0.195515	0.19021	0.18942	0.176559	0.193684	0.208424	0.00825009	0.0451572	1	3
IGF2BP3	0	0	0.0254739	0	0	0	0	0	0	0	0.0254739	0	0	0	0	0	0.432193	0.611241	3
TRA2A	1.35249	1.08878	0.968643	1.02423	0.89183	0.609973	1.15352	1.17627	0.176772	0.161683	0.158493	0.165047	0.156875	0.131776	0.170836	0.174284	0.0580209	0.192099	1
CCDC126	0.388422	0.22239	0.309563	0.296704	0.134543	0.23701	0.09405	0.290632	0.102041	0.0783521	0.0918052	0.0928374	0.060124	0.083069	0.0541081	0.0906095	0.195727	0.437079	1
FAM221A	0.358196	0.511653	0.261772	0.291019	0.315446	0.238064	0.421166	0.27103	0.0977568	0.116689	0.0860127	0.0908051	0.0939769	0.0832695	0.109929	0.0890893	0.425467	0.611241	2
AC006026.3	0	0	0	0	0	0	0	0	0	0	0	0	0	0	0	0			1
STK31	0.0269393	0.0262048	0	0	0	0	0	0.0607635	0.0269393	0.0262048	0	0	0	0	0	0.0429556	0.330136	0.611241	8
AC003087.1	0	0	0	0	0	0	0	0	0	0	0	0	0	0	0	0			1
AC004485.1	0	0	0	0	0	0	0	0	0	0	0	0	0	0	0	0			1
NPY	0	0	0	0	0	0	0	0	0	0	0	0	0	0	0	0			1
AC003044.1	0	0	0	0	0	0	0	0	0	0	0	0	0	0	0	0			1
MPP6	0.637201	0.498532	0.394986	0.488106	0.357681	0.163464	0.59065	0.558365	0.127491	0.113779	0.103289	0.11507	0.101789	0.0727011	0.1277	0.123863	0.0506774	0.175215	1
GSDME	0.135505	0.115421	0.0840895	0.12374	0.126124	0.0955109	0.151783	0.205574	0.0602014	0.0574251	0.0484069	0.0551201	0.0629202	0.0549793	0.0681026	0.0769549	0.911081	0.929771	8
AC003093.1	0	0	0	0	0	0	0	0	0	0	0	0	0	0	0	0			1
OSBPL3	0.0264436	0.0305428	0	0.0543626	0	0	0.0612682	0.067592	0.0264436	0.0305428	0	0.0384232	0	0	0.0434858	0.0480359	0.536596	0.661959	8
CYCS	-1.98771	-1.79542	-1.17303	-0.185028	0.591295	1.32575	2.3661	2.72146	0.261741	0.276342	0.265018	0.275486	0.2718	0.238289	0.22483	0.233429	1.08997e-34	8.43222e-33	8	1
C7orf31	0.02232	0.0299606	0	0	0	0	0.0289886	0.0921784	0.02232	0.0299606	0	0	0	0	0.0289886	0.0531614	0.186115	0.423037	8
NPVF	0	0	0	0	0	0	0	0	0	0	0	0	0	0	0	0			1
AC004129.3	0	0	0	0	0	0	0	0	0	0	0	0	0	0	0	0			1
AC003985.1	0	0	0	0	0	0	0	0	0	0	0	0	0	0	0	0			1
AC005100.1	0	0	0	0	0	0	0	0	0	0	0	0	0	0	0	0			1
AC005100.2	0	0	0	0	0	0	0	0	0	0	0	0	0	0	0	0			1
AC091705.1	0	0	0	0	0	0	0	0	0	0	0	0	0	0	0	0			1
AC005165.1	0.02821	0	0.0268454	0	0	0	0.0312867	0	0.02821	0	0.0268454	0	0	0	0.0312867	0	0.660644	0.746808	7
AC005165.3	0	0	0	0	0	0	0	0	0	0	0	0	0	0	0	0			1
AC018706.1	0	0	0	0	0	0	0	0	0	0	0	0	0	0	0	0			1
AC010719.1	0.269542	0.304217	0.152526	0.149319	0.0811182	0.178057	0.152269	0.144929	0.0838569	0.0909521	0.0678983	0.0664955	0.0466499	0.0725958	0.0678154	0.0644842	0.281674	0.562146	2
NFE2L3	0.0504923	0	0	0.0326398	0	0.031379	0.0273395	0	0.0356749	0	0	0.0326398	0	0.031379	0.0273395	0	0.516278	0.661959	1
HNRNPA2B1	-0.896589	-0.148566	0.595767	1.14124	1.95424	1.63226	-0.114757	-1.13762	0.199921	0.249296	0.273239	0.267856	0.310403	0.295137	0.249015	0.218548	4.06529e-08	5.37932e-07	5	4
CBX3	1.96845	2.0884	1.53635	1.70576	1.12341	1.03576	1.65446	2.00954	0.201226	0.211936	0.184701	0.200339	0.171953	0.163414	0.196462	0.211638	0.000173367	0.00155831	2	3
AC010677.2	0	0	0	0	0	0	0	0	0	0	0	0	0	0	0	0			1
SNX10	1.5473	0.920612	1.31511	1.0178	0.581863	0.577054	0.81068	1.14308	0.183611	0.150596	0.17664	0.163929	0.129262	0.128576	0.145479	0.171954	1.7461e-05	0.000182601	1
AC004540.2	0.17987	0.169239	0.0602316	0.140549	0.0613612	0.0969216	0.0611845	0.0282443	0.0728979	0.0684749	0.0425284	0.0630608	0.0434089	0.0557909	0.0431784	0.0282443	0.303031	0.59114	1
AC004540.1	0	0	0	0.0270093	0	0	0	0.0278162	0	0	0	0.0270093	0	0	0	0.0278162	0.5394	0.661959	8
KIAA0087	0	0	0	0	0	0	0	0	0	0	0	0	0	0	0	0			1
AC004947.1	0	0	0	0	0	0	0	0	0	0	0	0	0	0	0	0			1
AC004947.3	0	0	0	0	0	0	0	0	0	0	0	0	0	0	0	0			1
LINC02860	0	0	0	0	0	0	0	0	0	0	0	0	0	0	0	0			1
SKAP2	0.397394	0.353411	0.24153	0.319315	0.345568	0.297294	0.296456	0.458368	0.103912	0.0958785	0.0845755	0.0908154	0.102399	0.0930231	0.0925679	0.111679	0.791794	0.839425	8
HOXA1	0	0	0	0	0	0.0319306	0	0	0	0	0	0	0	0.0319306	0	0	0.42888	0.611241	6
HOTAIRM1	0.270172	0.131761	0.114465	0.0610043	0.0638563	0.0345829	0.12004	0.124508	0.084483	0.0585354	0.0571336	0.043057	0.0452132	0.0345829	0.059855	0.0621618	0.0604923	0.198542	1
HOXA2	0	0	0	0	0	0	0	0	0	0	0	0	0	0	0	0			1
HOXA3	0.0274603	0	0.0279306	0.0280183	0	0	0.029023	0.031238	0.0274603	0	0.0279306	0.0280183	0	0	0.029023	0.031238	0.885036	0.91108	8
HOXA-AS2	0	0.0290744	0.0289643	0	0	0.0278393	0.0649256	0.0649223	0	0.0290744	0.0289643	0	0	0.0278393	0.0463421	0.0458274	0.587748	0.704168	7
HOXA4	0	0.0307637	0.094318	0.0281533	0.029468	0	0.0265447	0	0	0.0307637	0.0545267	0.0281533	0.029468	0	0.0265447	0	0.345283	0.611241	3
HOXA-AS3	0	0	0	0	0	0	0.0322189	0	0	0	0	0	0	0	0.0322189	0	0.42888	0.611241	7
HOXA5	0	0.0288955	0	0	0	0	0.0555424	0.0315388	0	0.0288955	0	0	0	0	0.039197	0.0315388	0.331535	0.611241	7
HOXA6	0	0	0	0	0	0	0	0	0	0	0	0	0	0	0	0			1
HOXA7	0	0	0	0	0	0	0	0	0	0	0	0	0	0	0	0			1
AC004080.4	0	0	0	0	0	0	0	0	0	0	0	0	0	0	0	0			1
HOXA9	0	0	0	0	0	0	0	0	0	0	0	0	0	0	0	0			1
HOXA10-AS	0	0	0	0	0	0	0	0	0	0	0	0	0	0	0	0			1
HOXA10	0	0	0	0	0	0	0	0	0	0	0	0	0	0	0	0			1
HOXA11	0	0	0	0	0	0	0	0	0	0	0	0	0	0	0	0			1
HOXA11-AS	0	0	0	0	0	0	0	0	0	0	0	0	0	0	0	0			1
AC004080.2	0	0	0	0	0	0	0	0	0	0	0	0	0	0	0	0			1
HOXA13	0	0	0	0	0	0	0	0	0	0	0	0	0	0	0	0			1
HOTTIP	0	0	0	0	0	0	0	0	0	0	0	0	0	0	0	0			1
AC004080.17	0	0	0	0	0	0	0	0	0	0	0	0	0	0	0	0			1
AC004080.1	0	0	0	0	0	0	0	0	0	0	0	0	0	0	0	0			1
EVX1-AS	0	0	0	0	0	0	0	0	0	0	0	0	0	0	0	0			1
EVX1	0	0	0	0	0	0	0	0	0	0	0	0	0	0	0	0			1
AC004009.1	0	0	0	0	0	0	0	0	0	0	0	0	0	0	0	0			1
HIBADH	-2.29533	-1.84374	-1.10874	-0.835365	0.100702	0.000270248	-0.990085	-2.17869	0.23424	0.237577	0.243143	0.23492	0.254405	0.237703	0.253266	0.256364	0.0267794	0.111968	5	4
AC007130.1	0.171523	0.0791046	0.0622106	0.0338801	0.0606947	0.0276374	0.151345	0	0.0696231	0.045802	0.0439018	0.0338801	0.0430207	0.0276374	0.0674342	0	0.0974741	0.277937	1
AC005091.1	0	0	0	0	0	0	0.027575	0	0	0	0	0	0	0	0.027575	0	0.42888	0.611241	7
TAX1BP1	0.204469	0.190699	0.75464	0.626125	0.95433	0.919129	1.77668	2.0232	0.266652	0.27442	0.244289	0.227417	0.220627	0.193026	0.204138	0.213115	8.34863e-06	8.99893e-05	8	1
JAZF1	0.130765	0.277555	0.234323	0.26297	0.305724	0.404855	0.164365	0.562318	0.0581372	0.0863894	0.082017	0.0820769	0.0952071	0.110118	0.0666424	0.124574	0.0444027	0.1629	8
AC004549.1	0	0	0	0	0	0	0	0	0	0	0	0	0	0	0	0			1
JAZF1-AS1	0	0	0	0	0	0	0	0	0	0	0	0	0	0	0	0			1
CREB5	0.132043	0	0.0288196	0.120544	0.152185	0.0278322	0.328272	0.148801	0.05879	0	0.0288196	0.0601444	0.0678124	0.0278322	0.0978056	0.0661578	0.00267064	0.0175336	7
TRIL	0.0267722	0.0467845	0.0806437	0	0.0866199	0	0.0547976	0.0285312	0.0267722	0.033082	0.0464888	0	0.0498331	0	0.0387028	0.0285312	0.46068	0.639788	5
AC005013.1	0	0	0	0	0	0	0	0	0	0	0	0	0	0	0	0			1
AC005162.3	0.0597052	0	0	0	0	0	0.0312931	0	0.0422061	0	0	0	0	0	0.0312931	0	0.169922	0.404498	1
AC005162.2	0	0	0	0	0	0	0	0	0	0	0	0	0	0	0	0			1
CPVL	1.50983	1.28909	0.987993	1.11414	0.993467	1.17048	1.10044	1.02363	0.183385	0.175558	0.156709	0.171145	0.168622	0.176815	0.171061	0.164212	0.297596	0.583545	1
AC005162.1	0	0	0	0	0	0	0	0	0	0	0	0	0	0	0	0			1
AC005232.1	0	0	0	0	0	0	0	0	0	0	0	0	0	0	0	0			1
AC004593.3	0	0	0	0	0.0297814	0	0.0305564	0	0	0	0	0	0.0297814	0	0.0305564	0	0.5394	0.661959	7
CHN2	0.0223175	0	0	0	0	0	0	0	0.0223175	0	0	0	0	0	0	0	0.42888	0.611241	1
AC004593.2	0.13662	0.0564555	0.0276333	0.0283791	0.0663258	0.0496196	0	0.0594912	0.0608796	0.0399298	0.0276333	0.0283791	0.0469854	0.0352287	0	0.042145	0.335832	0.611241	1
AC004593.1	0	0	0	0	0	0	0	0	0	0	0	0	0	0	0	0			1
AC007255.1	0	0	0	0	0	0	0	0	0	0	0	0	0	0	0	0			1
PRR15	0	0	0	0.0227411	0	0	0	0	0	0	0	0.0227411	0	0	0	0	0.42888	0.611241	4
WIPF3	0	0.0556897	0.0299526	0	0	0	0.0298175	0.0257959	0	0.0393458	0.0299526	0	0	0	0.0298175	0.0257959	0.513345	0.661959	2
SCRN1	0.112995	0.0253845	0.0516378	0.0524229	0.0585519	0.0603923	0.0268666	0	0.0563015	0.0253845	0.0364999	0.0370656	0.0414675	0.0430962	0.0268666	0	0.602699	0.715298	1
AC007285.1	0	0	0	0	0	0	0	0	0	0	0	0	0	0	0	0			1
FKBP14	0.116681	0.134298	0.203206	0.147609	0.151901	0.180785	0.0618412	0.17861	0.0580751	0.0601699	0.0763618	0.065769	0.0675219	0.0734821	0.0436417	0.072779	0.862738	0.896594	3
PLEKHA8	0.112648	0.0921781	0.0596285	0.0939529	0.0663441	0.0915145	0.0295821	0.123897	0.0563629	0.0530585	0.0421557	0.0544033	0.0468186	0.0527189	0.0295821	0.0617163	0.907459	0.926845	8
AC007285.2	0	0	0	0	0	0	0	0	0	0	0	0	0	0	0	0			1
AC007036.5	0	0	0	0	0	0	0	0	0	0	0	0	0	0	0	0			1
MTURN	0.329676	0.308134	0.203679	0.148046	0.0272288	0.0632931	0.269013	0.122372	0.0932567	0.0918116	0.0763579	0.0657931	0.0272288	0.0449114	0.0886252	0.0609431	0.0101598	0.0530931	1
AC007036.2	0	0	0	0	0	0	0	0	0	0	0	0	0	0	0	0			1
AC007036.3	0	0	0	0	0	0	0	0	0	0	0	0	0	0	0	0			1
AC007036.1	0	0	0	0	0	0	0	0	0	0	0	0	0	0	0	0			1
ZNRF2	1.05771	1.02481	0.96473	1.01786	0.728704	0.686076	0.875802	0.963654	0.159242	0.160149	0.157921	0.160927	0.142567	0.140465	0.150996	0.160107	0.487242	0.661959	1
LINC01176	0.0250517	0.0775418	0.0893713	0.165448	0.0302819	0.0952153	0.0610353	0.0651967	0.0250517	0.0451383	0.0514818	0.0672282	0.0302819	0.0548459	0.0432091	0.0461421	0.446321	0.625248	4
NOD1	0.110825	0.0873845	0.0819424	0.151049	0.038313	0.063371	0.0352479	0.0309445	0.0553492	0.0506196	0.047432	0.0677407	0.038313	0.0447972	0.0352479	0.0309445	0.492242	0.661959	4
AC006027.1	0	0.0263137	0	0	0	0	0	0.0332475	0	0.0263137	0	0	0	0	0	0.0332475	0.537534	0.661959	8
GGCT	0.733432	0.395274	0.356391	0.244347	0.471156	0.381176	0.502183	0.576825	0.134371	0.103314	0.0969941	0.0856189	0.118639	0.103593	0.118726	0.12834	0.052172	0.177511	1
GARS-DT	0.290772	0.333146	0.166599	0.25606	0.2073	0.1267	0.205516	0.319932	0.0865581	0.0946199	0.06744	0.0844605	0.0777089	0.06365	0.0771965	0.0947874	0.451235	0.630503	2
AC005154.4	0	0	0	0	0	0	0	0	0	0	0	0	0	0	0	0			1
AC005154.3	0	0	0	0	0	0	0	0	0	0	0	0	0	0	0	0			1
GARS	0.841429	0.690016	0.51852	0.59321	0.637137	0.652635	0.70158	0.738972	0.14511	0.1325	0.118774	0.128254	0.133863	0.137212	0.136843	0.141056	0.760497	0.824893	1
CRHR2	0	0	0	0	0	0	0	0	0	0	0	0	0	0	0	0			1
INMT	2.46529	2.01344	1.79804	1.57239	1.94219	1.7011	1.31008	1.26776	0.217519	0.208189	0.204773	0.198787	0.21835	0.206736	0.180987	0.182266	0.0010994	0.0080941	1	3
MINDY4	0.152368	0.169305	0.062141	0.0562527	0	0.0282455	0.0348172	0.150521	0.0617947	0.0685245	0.043856	0.039697	0	0.0282455	0.0348172	0.0668059	0.0457378	0.166496	2
AC004691.1	0	0	0	0	0	0	0	0	0	0	0	0	0	0	0	0			1
AQP1	0.256966	0.288756	0.313516	0.165879	0.207032	0.176564	0.212523	0.237159	0.0847497	0.0899302	0.0930551	0.0736798	0.0775283	0.0719445	0.079604	0.0830017	0.822724	0.864705	3
GHRHR	0	0	0	0	0	0	0	0	0	0	0	0	0	0	0	0			1
ADCYAP1R1	0.0502072	0	0.0293098	0	0.033143	0.0611474	0.0549828	0	0.0354752	0	0.0293098	0	0.033143	0.0434148	0.0388894	0	0.538696	0.661959	6
AC006398.1	0	0	0	0	0	0	0	0	0	0	0	0	0	0	0	0			1
NEUROD6	0	0	0	0	0	0	0	0	0	0	0	0	0	0	0	0			1
AC005090.1	0	0	0	0	0	0	0	0	0	0	0	0	0	0	0	0			1
ITPRID1	0	0	0	0	0	0	0	0	0	0	0	0	0	0	0	0			1
PPP1R17	0	0	0	0	0	0	0	0	0	0	0	0	0	0	0	0			1
PDE1C	0	0	0	0	0	0	0	0	0	0	0	0	0	0	0	0			1
AC018637.1	0	0	0	0	0	0	0	0	0	0	0	0	0	0	0	0			1
LSM5	2.08853	2.03512	1.91844	1.66488	1.35083	1.3238	2.1099	1.90476	0.203947	0.20651	0.205159	0.197839	0.188867	0.183013	0.21616	0.209156	0.0257042	0.108668	7
AVL9	0.656243	0.347515	0.408094	0.592517	0.21393	0.433836	0.227809	0.634869	0.128335	0.0983877	0.102767	0.128002	0.0801463	0.113475	0.0796056	0.130083	0.00894503	0.048209	1
AC018645.3	0.0611339	0.0284104	0.0575311	0.0606595	0.0505312	0.0588048	0.0843958	0.0827791	0.0432709	0.0284104	0.0406301	0.0428073	0.0356658	0.0415941	0.0491058	0.0476414	0.987087	0.98993	7
LINC00997	0	0	0.0899218	0.0252951	0.0294516	0.0319112	0.0265269	0.147373	0	0	0.0520683	0.0252951	0.0294516	0.0319112	0.0265269	0.0654311	0.0629388	0.204286	8
AC018648.1	0	0	0.0268968	0	0	0	0	0	0	0	0.0268968	0	0	0	0	0	0.432193	0.611241	3
KBTBD2	0.625059	0.523898	0.444239	0.541413	0.342466	0.392644	0.578208	0.42844	0.125282	0.120028	0.108391	0.124012	0.0971175	0.111401	0.129103	0.112063	0.546296	0.667043	1
FKBP9	1.22746	1.06992	1.1119	0.576203	0.779793	0.915165	1.32535	1.29945	0.169172	0.158863	0.165126	0.127866	0.145957	0.158129	0.183134	0.183826	0.00914348	0.0490097	7
NT5C3A	0.399132	0.201271	0.401752	0.154486	0.150145	0.168669	0.152328	0.315736	0.10047	0.0752934	0.10481	0.069035	0.066683	0.0682964	0.0678184	0.0936874	0.0416666	0.155618	3
RP9	0.16817	0.274214	0.235202	0.203772	0.195317	0.114941	0.147827	0.152772	0.0686366	0.0857087	0.0822205	0.0765155	0.0792572	0.0573457	0.0657689	0.0679507	0.770081	0.82894	2
BBS9	0.254154	0.115257	0.111063	0.0847569	0.028598	0.163791	0.0330271	0.123808	0.0839384	0.0576364	0.0552069	0.0491546	0.028598	0.066679	0.0330271	0.0618954	0.0967624	0.27653	1
AC008080.1	0	0	0	0	0	0	0	0	0	0	0	0	0	0	0	0			1
AC008080.2	0	0	0	0	0	0	0	0	0	0	0	0	0	0	0	0			1
AC008080.4	0	0	0	0	0	0	0	0	0	0	0	0	0	0	0	0			1
AC008080.3	0	0	0	0	0	0	0	0	0	0	0	0	0	0	0	0			1
BMPER	0.426383	0.433568	0.489207	0.350192	0.223573	0.451396	0.623534	0.351815	0.107612	0.109463	0.119534	0.0993904	0.0837164	0.114012	0.134838	0.0995145	0.366111	0.611241	7
AC007350.1	0	0	0	0	0	0	0	0	0	0	0	0	0	0	0	0			1
AC009262.1	0	0	0	0	0	0	0	0	0	0	0	0	0	0	0	0			1
NPSR1-AS1	0	0	0	0	0	0	0	0	0	0	0	0	0	0	0	0			1
NPSR1	0	0	0	0	0	0	0	0	0	0	0	0	0	0	0	0			1
DPY19L1	0.848434	0.554075	0.46904	0.49741	0.422176	0.445242	0.627742	0.601101	0.145968	0.120255	0.111071	0.117178	0.110531	0.116763	0.131948	0.129791	0.204903	0.452038	1
AC005400.1	0.0887521	0	0	0	0	0	0	0	0.0513325	0	0	0	0	0	0	0	0.00373929	0.0231716	1
TBX20	0	0	0	0	0	0	0	0	0	0	0	0	0	0	0	0			1
AC009531.1	0	0	0	0	0	0	0	0	0	0	0	0	0	0	0	0			1
AC007652.3	0	0	0	0	0	0	0	0	0	0	0	0	0	0	0	0			1
AC007652.2	0	0	0	0	0	0	0	0	0	0	0	0	0	0	0	0			1
AC007652.1	0	0	0	0	0	0	0	0	0	0	0	0	0	0	0	0			1
AC018647.3	0	0	0	0	0	0	0	0	0	0	0	0	0	0	0	0			1
HERPUD2	0.637787	0.63024	0.792696	0.331331	0.676252	0.408762	0.534043	1.01779	0.127854	0.129471	0.142423	0.0983384	0.141943	0.111123	0.122269	0.163383	0.00649919	0.0372221	8
AC018647.2	0.277816	0.166999	0.32954	0.234335	0.233589	0.18529	0.186004	0.123205	0.0866715	0.0675931	0.093978	0.0825065	0.081987	0.0751622	0.0758434	0.0613388	0.534805	0.661959	3
AC018647.1	0	0	0	0	0	0	0	0	0	0	0	0	0	0	0	0			1
SEPTIN7-AS1	0	0	0	0	0.060879	0	0	0	0	0	0	0	0.0430065	0	0	0	0.0510574	0.175215	5
SEPTIN7	2.46588	1.8829	1.7051	1.49085	1.08122	1.04372	1.75022	1.54733	0.217795	0.202969	0.200309	0.190382	0.168272	0.167689	0.203109	0.19465	4.69506e-06	5.24271e-05	1	3
AC083864.5	0	0	0.0288511	0	0	0	0	0	0	0	0.0288511	0	0	0	0	0	0.432193	0.611241	3
AC083864.2	0	0	0	0	0	0	0	0	0	0	0	0	0	0	0	0			1
AC083864.4	0	0	0	0	0	0	0	0	0	0	0	0	0	0	0	0			1
AC083864.1	0	0	0	0	0	0	0	0	0	0	0	0	0	0	0	0			1
AC083864.3	0	0	0	0	0	0	0	0	0	0	0	0	0	0	0	0			1
EEPD1	0.47127	0.506107	0.414941	0.42385	0.394515	0.320469	0.641769	0.553476	0.111015	0.116177	0.108529	0.110872	0.107157	0.0951495	0.131834	0.122501	0.553954	0.674549	7
AC007327.2	0	0	0	0	0	0	0	0	0	0	0	0	0	0	0	0			1
AC006960.3	0	0	0	0	0	0	0	0	0	0	0	0	0	0	0	0			1
KIAA0895	0.237822	0.0476935	0.23312	0.144241	0.132192	0	0.122849	0.0655294	0.0783437	0.0339043	0.081904	0.064406	0.0659162	0	0.0616522	0.0462485	0.0301787	0.122094	1
ANLN	0.0267182	0	0	0	0.0287533	0.0381108	0	0	0.0267182	0	0	0	0.0287533	0.0381108	0	0	0.659354	0.746808	6
AC006960.2	0	0	0	0	0	0	0	0	0	0	0	0	0	0	0	0			1
AOAH	0.33785	0.115765	0.179062	0.309803	0.224375	0.165122	0.285339	0.277064	0.0955554	0.0577912	0.0728043	0.0964094	0.0843688	0.0736624	0.0942908	0.0913892	0.462064	0.640337	1
AOAH-IT1	0	0	0	0	0	0	0	0	0	0	0	0	0	0	0	0			1
AC007349.4	0	0	0	0	0	0	0	0	0	0	0	0	0	0	0	0			1
AC007349.1	0	0	0	0	0	0	0	0	0	0	0	0	0	0	0	0			1
AC007349.3	0	0	0	0	0	0	0	0	0	0	0	0	0	0	0	0			1
AC007349.2	0	0	0	0	0	0	0	0	0	0	0	0	0	0	0	0			1
ELMO1	0.657812	1.01011	0.376904	0.394354	0.523474	0.507158	0.602699	0.543203	0.128502	0.162448	0.102794	0.10771	0.123249	0.119746	0.130561	0.124019	0.0113851	0.0580331	2
ELMO1-AS1	0	0	0	0	0	0	0	0	0	0	0	0	0	0	0	0			1
GPR141	0	0	0	0	0	0	0	0	0	0	0	0	0	0	0	0			1
EPDR1	0.338436	0.228667	0.110785	0.125181	0.33887	0.31483	0.274301	0.329881	0.092007	0.0802659	0.0551127	0.0622343	0.100561	0.0981991	0.0902498	0.0980496	0.267598	0.542765	5
NME8	0.0245364	0	0	0	0	0	0	0	0.0245364	0	0	0	0	0	0	0	0.42888	0.611241	1
SFRP4	0.0270817	0	0	0	0	0.0306742	0	0	0.0270817	0	0	0	0	0.0306742	0	0	0.5394	0.661959	6
STARD3NL	0.462115	0.140758	0.264282	0.264795	0.0993784	0.216226	0.250869	0.358148	0.112675	0.0626932	0.0871977	0.0874508	0.0571501	0.0812886	0.0879441	0.101318	0.0426618	0.15823	1
TRGC2	0	0	0.0580069	0	0	0	0.0846822	0	0	0	0.0409361	0	0	0	0.0487304	0	0.0269798	0.112487	7
TRGJ2	0	0	0	0	0	0	0	0	0	0	0	0	0	0	0	0			1
TRGJP2	0	0	0	0	0	0	0	0	0	0	0	0	0	0	0	0			1
TRGC1	0.0843	0.0245292	0.0335095	0	0	0.0635429	0.0338943	0	0.0484981	0.0245292	0.0335095	0	0	0.0448602	0.0338943	0	0.331361	0.611241	1
TRGJ1	0	0	0	0	0	0	0	0	0	0	0	0	0	0	0	0			1
TRGJP	0	0	0	0	0	0	0	0	0	0	0	0	0	0	0	0			1
TRGJP1	0	0	0	0	0	0	0	0	0	0	0	0	0	0	0	0			1
TRGV11	0	0	0	0	0	0	0	0	0	0	0	0	0	0	0	0			1
TRGVB	0	0	0	0	0	0	0	0	0	0	0	0	0	0	0	0			1
TRGV10	0	0	0	0	0	0	0	0	0	0	0	0	0	0	0	0			1
TRGV9	0	0	0	0	0	0	0	0	0	0	0	0	0	0	0	0			1
TRGVA	0	0	0	0	0	0	0	0	0	0	0	0	0	0	0	0			1
AC006033.2	0	0.0255795	0	0	0	0	0	0	0	0.0255795	0	0	0	0	0	0	0.425556	0.611241	2
TRGV8	0	0	0	0	0	0	0	0	0	0	0	0	0	0	0	0			1
TRGV7	0	0	0	0	0	0	0	0	0	0	0	0	0	0	0	0			1
TRGV6	0	0	0	0	0	0	0	0	0	0	0	0	0	0	0	0			1
TRG-AS1	0	0	0	0	0	0.0388399	0	0.0580092	0	0	0	0	0	0.0388399	0	0.0410221	0.170198	0.404498	8
TRGV5P	0	0	0	0	0	0	0	0	0	0	0	0	0	0	0	0			1
TRGV5	0	0	0	0	0.0332746	0	0	0	0	0	0	0	0.0332746	0	0	0	0.42888	0.611241	5
TRGV4	0	0	0	0	0	0	0	0	0	0	0	0	0	0	0	0			1
TRGV3	0	0	0	0	0	0	0	0	0	0	0	0	0	0	0	0			1
TRGV2	0	0	0	0	0	0	0	0	0	0	0	0	0	0	0	0			1
TRGV1	0	0	0	0	0	0	0	0	0	0	0	0	0	0	0	0			1
AMPH	0	0.025752	0.0268191	0	0.0553668	0.0267002	0	0.0677702	0	0.025752	0.0268191	0	0.0390981	0.0267002	0	0.0478253	0.587476	0.704168	8
VPS41	0.5551	0.668434	0.393655	0.582815	0.645862	0.493848	0.6332	0.596234	0.116781	0.131102	0.103251	0.126381	0.135977	0.120528	0.129702	0.128599	0.789984	0.838049	2
POU6F2	0	0.0581996	0	0.029962	0	0	0	0.0294505	0	0.0411165	0	0.029962	0	0	0	0.0294505	0.328729	0.611241	2
POU6F2-AS2	0	0	0	0	0	0	0	0	0	0	0	0	0	0	0	0			1
POU6F2-AS1	0.0291764	0.0565871	0	0.0281558	0	0.0927465	0	0.0581024	0.0291764	0.0399568	0	0.0281558	0	0.0534335	0	0.041012	0.337121	0.611241	6
AC011290.1	0	0	0	0	0	0	0	0	0	0	0	0	0	0	0	0			1
YAE1	0.272687	0.0489203	0.0947469	0.122607	0.136525	0.173814	0.197316	0.241877	0.0849985	0.0348224	0.0546039	0.061101	0.0611744	0.0709746	0.0737762	0.0844219	0.253475	0.521603	1
AC004837.3	0	0	0	0	0	0	0	0	0	0	0	0	0	0	0	0			1
AC004837.4	0	0	0	0	0	0	0	0	0	0	0	0	0	0	0	0			1
RALA	0.712274	0.504899	0.471716	0.432823	0.326712	0.553722	0.63032	0.467338	0.133076	0.11543	0.114975	0.109087	0.0968595	0.122972	0.132738	0.117859	0.332688	0.611241	1
AC004837.2	0	0	0	0	0	0	0	0	0	0	0	0	0	0	0	0			1
LINC00265	0	0	0	0	0	0	0.0681984	0	0	0	0	0	0	0	0.0481816	0	0.0510574	0.175215	7
AC072061.1	0.109838	0	0	0	0	0.0671198	0	0.0240382	0.0548808	0	0	0	0	0.0474064	0	0.0240382	0.0171285	0.0804724	1
CDK13	1.16264	1.01104	0.600602	0.628063	0.630157	0.915472	0.963631	0.968676	0.164774	0.160294	0.126387	0.132192	0.132482	0.161393	0.160213	0.160759	0.0385041	0.147601	1
MPLKIP	-3.43506	-2.51091	-1.96695	-1.47326	-0.736702	-0.546174	-2.41346	-3.17262	0.236502	0.246249	0.256602	0.250858	0.243632	0.24897	0.24737	0.247544	1.28691e-16	2.99734e-15	6	4
SUGCT	0.810262	0.7281	0.81054	0.458117	0.577416	0.535445	0.855933	0.853412	0.142528	0.136472	0.145628	0.111721	0.128381	0.122899	0.150417	0.149909	0.210056	0.459388	7
AC004988.1	0	0	0	0	0	0	0	0	0	0	0	0	0	0	0	0			1
AC005160.1	0	0	0	0	0	0	0	0	0	0	0	0	0	0	0	0			1
LINC01450	0	0	0	0	0	0	0	0	0	0	0	0	0	0	0	0			1
LINC01449	0	0	0	0	0	0	0	0	0	0	0	0	0	0	0	0			1
INHBA	0.387616	0.553882	0.345379	0.255942	0.182063	0.178381	0.482791	0.607027	0.101409	0.12018	0.0981838	0.0841536	0.0737823	0.0724579	0.117515	0.131222	0.0106156	0.0548866	8
INHBA-AS1	0	0	0	0.0257896	0	0	0	0	0	0	0	0.0257896	0	0	0	0	0.42888	0.611241	4
GLI3	0.0877624	0.0901868	0.0625379	0	0	0.0389273	0.058259	0	0.0505112	0.0523685	0.044251	0	0	0.0389273	0.0411852	0	0.276366	0.555034	2
LINC01448	0	0	0	0	0	0	0	0	0	0	0	0	0	0	0	0			1
AC010132.1	0	0	0	0	0	0	0	0	0	0	0	0	0	0	0	0			1
AC010132.4	0	0	0	0	0	0	0	0	0	0	0	0	0	0	0	0			1
C7orf25	0.41539	0.109387	0.172241	0.113602	0.144336	0.234571	0.153854	0.39631	0.104632	0.0544046	0.0700498	0.0565363	0.0648682	0.0824381	0.0687826	0.107822	0.0158308	0.0755228	1
PSMA2	-1.19414	-1.7446	-2.34393	-2.55069	-3.47846	-3.72737	-3.31109	-2.19594	0.220383	0.24361	0.253478	0.261655	0.272028	0.267636	0.254455	0.241257	1.74582e-27	8.16794e-26	1	2
MRPL32	1.98516	2.22188	1.5562	1.69045	1.63759	1.16894	1.58164	1.47256	0.205674	0.211416	0.191438	0.198708	0.19899	0.176496	0.196821	0.192168	0.0126795	0.0631406	2	3
AC005537.1	0	0	0	0	0	0	0	0	0	0	0	0	0	0	0	0			1
HECW1	0	0	0	0	0	0	0	0	0	0	0	0	0	0	0	0			1
HECW1-IT1	0	0	0	0	0	0	0	0	0	0	0	0	0	0	0	0			1
AC004692.2	0	0	0	0	0	0	0	0	0	0	0	0	0	0	0	0			1
LUARIS	0	0	0	0	0	0	0	0	0	0	0	0	0	0	0	0			1
STK17A	0.236764	0.166809	0.0861445	0.316449	0.0246894	0.164063	0.120943	0.207549	0.0778406	0.0677033	0.0495976	0.0939721	0.0246894	0.0730656	0.0602797	0.0777955	0.0721819	0.22618	4
COA1	0.434758	0.766717	0.64868	0.62577	0.247062	0.4018	0.717519	0.499842	0.105787	0.140313	0.129856	0.13145	0.0865614	0.109859	0.143403	0.117555	0.0423815	0.157637	2
BLVRA	0.112109	0.165781	0.115964	0.107525	0.155785	0.155929	0.0902379	0.210579	0.0559056	0.0674526	0.0577864	0.0536504	0.0691577	0.0693471	0.0519584	0.0789222	0.926608	0.940633	8
MRPS24	-1.53638	-2.6351	-2.95234	-2.96268	-3.86701	-2.94051	0.960313	2.54436	0.281914	0.275325	0.275564	0.322599	0.314428	0.343376	0.324409	0.244975	3.21571e-43	3.69525e-41	8	2
URGCP	0.644654	0.614304	0.615712	0.357344	0.458956	0.498343	0.412784	0.435965	0.125986	0.129674	0.12671	0.101436	0.115805	0.121382	0.107894	0.113866	0.44025	0.619338	1
UBE2D4	0.812116	0.906617	0.481897	0.56768	0.417929	0.417733	0.79151	0.659154	0.14296	0.150719	0.114212	0.122767	0.109312	0.113314	0.144974	0.134919	0.0220182	0.0974456	2
SPDYE1	0	0	0	0	0	0	0	0	0	0	0	0	0	0	0	0			1
AC004951.1	0	0.0530448	0	0	0	0	0.0308577	0.032743	0	0.0374362	0	0	0	0	0.0308577	0.032743	0.329432	0.611241	2
LINC00957	0	0	0.0279942	0	0	0	0	0.0321329	0	0	0.0279942	0	0	0	0	0.0321329	0.541253	0.661959	8
DBNL	1.62224	1.28887	1.13435	1.17816	1.07388	0.980867	1.39734	1.46225	0.186351	0.173431	0.171029	0.174928	0.169857	0.163889	0.185054	0.191369	0.138336	0.356639	1
PGAM2	0	0.0575142	0	0.0254298	0.0302041	0	0.0312867	0.152918	0	0.0408672	0	0.0254298	0.0302041	0	0.0312867	0.0679954	0.0279644	0.115296	8
AC017116.1	0	0	0	0	0	0	0	0.0303382	0	0	0	0	0	0	0	0.0303382	0.42888	0.611241	8
POLM	0.451309	0.408525	0.196187	0.181001	0.149428	0.283664	0.190626	0.210112	0.109851	0.107085	0.0734882	0.0735031	0.0672744	0.0933553	0.0716204	0.0785239	0.0763077	0.236357	1
AEBP1	1.9446	2.07909	1.35987	1.22604	1.2501	0.771046	0.811873	0.639173	0.205191	0.209307	0.180452	0.176882	0.17982	0.147387	0.148467	0.134213	5.88272e-11	9.54546e-10	2	3
POLD2	-1.39828	-1.12835	-0.590311	0.360285	1.29563	1.74887	2.26488	2.12711	0.259361	0.28112	0.274946	0.26212	0.253877	0.24863	0.221997	0.215173	4.02696e-14	7.9368e-13	7	1
MYL7	0	0	0	0	0	0	0	0.0278863	0	0	0	0	0	0	0	0.0278863	0.42888	0.611241	8
GCK	0.0845281	0	0.0293263	0.0212835	0	0	0.0927315	0.145139	0.0487618	0	0.0293263	0.0212835	0	0	0.053413	0.0644237	0.0387138	0.148021	8
YKT6	0.611902	0.542485	0.412409	0.493657	0.323658	0.33861	0.527441	0.274317	0.125618	0.120526	0.107862	0.112917	0.0964084	0.100526	0.123916	0.0903799	0.203675	0.450293	1
CAMK2B	0.359915	0.255825	0.122733	0.253617	0.236387	0.18156	0.184726	0.0860399	0.0978982	0.0841634	0.0613857	0.0836588	0.0826024	0.0741907	0.0749334	0.0495121	0.19173	0.430326	1
NUDCD3	1.59633	1.24023	1.0715	1.10226	0.856918	0.893344	1.28137	1.20729	0.187256	0.171415	0.166645	0.169075	0.154096	0.15748	0.181924	0.179085	0.0459597	0.16715	1
NPC1L1	-0.28211	0.22796	-0.0114163	0.755988	1.0202	1.36254	2.11661	1.99898	0.263909	0.269361	0.246642	0.245088	0.233531	0.219957	0.219636	0.212924	6.17712e-08	8.05444e-07	7	1
DDX56	1.44926	1.4981	1.3373	1.19896	0.870486	0.965979	1.35721	1.17278	0.182769	0.186801	0.177151	0.17267	0.156194	0.163775	0.18231	0.173683	0.0985526	0.279688	2
TMED4	2.43556	1.66541	1.58737	1.52997	1.53182	1.65701	1.96866	1.96601	0.210928	0.193961	0.193268	0.192848	0.19786	0.201645	0.211783	0.213616	0.0413153	0.154608	1
AC004938.2	0	0.0286169	0.0517977	0.0623269	0	0	0.0326713	0	0	0.0286169	0.0366362	0.043987	0	0	0.0326713	0	0.395294	0.611241	4
OGDH	2.0267	1.3765	1.42622	1.29562	1.19283	1.07709	1.42341	1.63841	0.203332	0.180243	0.182437	0.179014	0.176825	0.167378	0.18649	0.199048	0.017183	0.0806414	1
ZMIZ2	0.781865	0.696681	0.678703	0.646788	0.558286	0.465771	0.747648	0.91005	0.140019	0.136575	0.13643	0.132916	0.127471	0.117473	0.143075	0.157102	0.388406	0.611241	8
AC013436.1	0	0	0	0	0	0	0	0	0	0	0	0	0	0	0	0			1
PPIA	-0.638217	-1.35036	-1.44853	-1.59526	-2.28499	-1.39884	-1.35093	-1.25869	0.139843	0.192388	0.209087	0.222133	0.244425	0.224356	0.208275	0.199883	0.0261455	0.110069	1	2
H2AFV	-0.0732289	-0.192159	-0.201517	0.496172	0.724802	1.36527	1.91391	2.03717	0.280261	0.281904	0.285812	0.251776	0.222627	0.211358	0.211968	0.214839	5.5072e-08	7.20963e-07	8	1
LINC01952	0	0	0	0	0	0	0	0	0	0	0	0	0	0	0	0			1
PURB	0.914224	0.765112	0.817558	0.30489	0.55775	0.621081	0.514787	0.522125	0.152145	0.140372	0.146945	0.0906228	0.127532	0.134242	0.121122	0.119167	0.0188061	0.0865839	1
AC004854.2	0.0245303	0	0	0.058261	0	0.028293	0.0278319	0	0.0245303	0	0	0.0413033	0	0.028293	0.0278319	0	0.514816	0.661959	4
AC004847.1	0	0	0	0	0	0	0	0.0266742	0	0	0	0	0	0	0	0.0266742	0.42888	0.611241	8
MYO1G	0.0559213	0.0219172	0	0	0.0297796	0.0369377	0	0.0568027	0.0397981	0.0219172	0	0	0.0297796	0.0369377	0	0.0402109	0.588028	0.704168	8
SNHG15	0.332331	0.437179	0.278669	0.206707	0.129459	0.124376	0.298835	0.142857	0.0944188	0.110157	0.0869707	0.0775705	0.0643788	0.0620343	0.0930546	0.0635331	0.0526333	0.178595	2
CCM2	-0.48037	-0.951277	-0.718461	0.0314107	0.42767	0.806034	1.15702	1.48944	0.24536	0.241903	0.243814	0.221515	0.180737	0.191901	0.179349	0.190014	2.74519e-12	4.80776e-11	8	1
NACAD	0.028209	0.0321222	0	0	0	0	0	0	0.028209	0.0321222	0	0	0	0	0	0	0.537531	0.661959	2
TBRG4	1.92483	1.60127	1.3913	1.54609	0.881943	1.21535	1.12051	1.57026	0.201143	0.190646	0.182359	0.19521	0.155157	0.183252	0.171542	0.197395	0.00286819	0.0186133	1	3
RAMP3	1.54045	1.2063	1.50642	1.6033	1.66099	1.75969	1.88575	1.98926	0.187153	0.174071	0.189737	0.197468	0.204292	0.209211	0.207506	0.21654	0.183256	0.420097	8
AC073968.2	0	0	0	0	0	0	0	0	0	0	0	0	0	0	0	0			1
AC073325.1	0	0	0	0	0	0	0	0	0	0	0	0	0	0	0	0			1
ADCY1	0.0711029	0.159386	-0.173816	0.761412	1.25647	1.59809	1.49195	2.00152	0.325447	0.332575	0.292335	0.256345	0.244147	0.225417	0.200356	0.213066	7.44468e-05	0.0007136	8	1
CCDC201	0	0	0	0	0	0	0	0	0	0	0	0	0	0	0	0			1
IGFBP1	0.0335086	0.0315948	-0.0931795	0.0180921	-0.0204702	-0.087279	-0.115192	-0.238915	0.0266938	0.0312361	0.0415907	0.0339412	0.0399071	0.0534639	0.0513536	0.0496359	0.000775415	0.00596091	1
IGFBP3	-0.413769	-0.550081	-0.934187	-1.19059	-0.954646	-1.42189	-0.685756	-0.993788	0.132105	0.139412	0.174127	0.191189	0.179191	0.210425	0.165044	0.177545	0.00133284	0.00960405	1	2
AC073115.2	0	0	0	0	0	0	0	0	0	0	0	0	0	0	0	0			1
AC073115.1	0	0	0.0291385	0	0	0	0	0	0	0	0.0291385	0	0	0	0	0	0.432193	0.611241	3
AC023669.1	0	0	0	0	0	0	0	0	0	0	0	0	0	0	0	0			1
AC023669.2	0	0	0	0	0	0	0	0	0	0	0	0	0	0	0	0			1
AC004869.2	0	0	0	0	0	0	0	0	0	0	0	0	0	0	0	0			1
AC004869.1	0	0	0	0	0	0	0	0	0	0	0	0	0	0	0	0			1
AC011294.1	0	0	0	0	0	0	0	0	0	0	0	0	0	0	0	0			1
AC004870.4	0	0	0	0	0	0	0	0	0	0	0	0	0	0	0	0			1
AC004870.2	0	0	0	0	0	0	0	0	0	0	0	0	0	0	0	0			1
AC004870.3	0	0	0	0	0	0	0	0	0	0	0	0	0	0	0	0			1
AC087175.1	0	0	0	0	0	0	0	0	0	0	0	0	0	0	0	0			1
TNS3	2.11636	2.19821	1.64843	1.71157	1.15012	1.87767	1.87208	1.74881	0.208558	0.213399	0.198645	0.20347	0.175758	0.213616	0.205733	0.20304	0.0205525	0.0921836	2	3
LINC01447	0	0	0	0	0	0	0	0	0	0	0	0	0	0	0	0			1
C7orf65	0	0	0	0	0	0	0	0	0	0	0	0	0	0	0	0			1
PKD1L1	0	0	0	0	0	0	0	0	0	0	0	0	0	0	0	0			1
LINC00525	0	0	0	0	0	0	0	0.0899713	0	0	0	0	0	0	0	0.0520365	0.00373929	0.0231716	8
C7orf69	0	0	0	0	0	0	0	0	0	0	0	0	0	0	0	0			1
HUS1	0.455773	0.526665	0.431975	0.313993	0.384672	0.387128	0.433793	0.307153	0.111215	0.117543	0.109198	0.0932693	0.105035	0.109708	0.113617	0.0957873	0.753792	0.819702	2
SUN3	0	0	0	0	0	0	0	0	0	0	0	0	0	0	0	0			1
C7orf57	0	0	0	0	0	0	0	0	0	0	0	0	0	0	0	0			1
UPP1	-0.556673	-0.69572	-0.0454815	-0.0820019	0.382041	0.621317	1.03871	0.916805	0.22307	0.228251	0.209814	0.184424	0.196808	0.179016	0.161503	0.155178	7.24075e-10	1.08281e-08	7	1
ABCA13	0.0277975	0	0	0	0.0291528	0	0	0	0.0277975	0	0	0	0.0291528	0	0	0	0.5394	0.661959	5
AC091770.1	0	0	0	0	0	0	0	0	0	0	0	0	0	0	0	0			1
LINC02838	0	0	0	0	0	0	0	0	0	0	0	0	0	0	0	0			1
CDC14C	0	0	0	0	0	0	0	0	0	0	0	0	0	0	0	0			1
AC091730.1	0	0	0	0	0	0	0	0	0	0	0	0	0	0	0	0			1
AC092448.1	0	0	0	0	0	0	0	0	0	0	0	0	0	0	0	0			1
VWC2	0	0	0	0	0	0	0	0	0	0	0	0	0	0	0	0			1
ZPBP	0	0	0	0	0	0	0	0	0	0	0	0	0	0	0	0			1
AC034148.1	0	0	0	0	0	0	0	0	0	0	0	0	0	0	0	0			1
SPATA48	0	0	0	0	0	0	0	0	0	0	0	0	0	0	0	0			1
AC020743.1	0	0	0	0	0	0	0	0	0	0	0	0	0	0	0	0			1
AC020743.2	0	0	0	0	0	0	0	0	0	0	0	0	0	0	0	0			1
AC020743.3	0	0	0	0	0	0	0	0	0	0	0	0	0	0	0	0			1
IKZF1	0.141595	0.226421	0.0826976	0.0552801	0.056951	0.0307423	0.207359	0.116122	0.0629082	0.079336	0.0477614	0.0390145	0.0401993	0.0307423	0.0776444	0.0577339	0.128742	0.338342	2
AC124014.1	0	0	0	0	0	0	0	0	0	0	0	0	0	0	0	0			1
FIGNL1	0.134718	0.02904	0.114379	0.0331516	0.0584193	0.0343574	0.180982	0.0642044	0.0598894	0.02904	0.0569673	0.0331516	0.0417207	0.0343574	0.0734067	0.0455603	0.186565	0.423278	7
DDC	1.82727	1.66649	1.24768	1.10151	1.18982	0.963315	1.17767	1.57066	0.19657	0.195691	0.174764	0.165797	0.17681	0.163476	0.174534	0.195043	0.00497971	0.029616	1
DDC-AS1	0	0	0	0	0	0	0	0	0	0	0	0	0	0	0	0			1
GRB10	-0.54322	-0.878902	-0.733712	0.268458	0.231106	0.82637	1.4678	1.41018	0.27275	0.248026	0.245572	0.232823	0.201385	0.188704	0.191201	0.184255	4.82158e-13	8.88781e-12	7	1
AC005153.1	0	0	0	0	0	0	0.0321079	0	0	0	0	0	0	0	0.0321079	0	0.42888	0.611241	7
AC004920.1	0	0	0	0	0	0	0	0	0	0	0	0	0	0	0	0			1
AC004830.2	0	0	0	0	0	0	0	0	0	0	0	0	0	0	0	0			1
COBL	1.85232	1.423	1.08556	0.914705	0.740419	0.944285	0.815864	0.769913	0.197055	0.179805	0.163801	0.154846	0.141717	0.159994	0.146558	0.144296	9.91871e-07	1.18051e-05	1	3
AC005999.2	0	0	0	0	0	0	0	0	0	0	0	0	0	0	0	0			1
AC005999.1	0	0	0	0	0	0	0	0	0	0	0	0	0	0	0	0			1
AC006478.1	0	0	0	0	0	0	0	0	0	0	0	0	0	0	0	0			1
AC006478.2	0	0	0	0	0	0	0	0	0	0	0	0	0	0	0	0			1
AC079763.1	0	0	0	0	0	0	0	0	0	0	0	0	0	0	0	0			1
AC006459.1	0	0	0	0	0	0	0	0	0	0	0	0	0	0	0	0			1
POM121L12	0	0	0	0	0	0	0	0	0	0	0	0	0	0	0	0			1
AC009468.2	0	0	0	0	0	0	0	0	0	0	0	0	0	0	0	0			1
AC009468.1	0	0	0	0	0	0	0	0	0	0	0	0	0	0	0	0			1
LINC01446	0	0	0	0	0	0	0.0357166	0	0	0	0	0	0	0	0.0357166	0	0.42888	0.611241	7
LINC02854	0	0	0	0	0	0	0	0	0	0	0	0	0	0	0	0			1
AC092848.2	0	0	0	0	0	0	0	0	0	0	0	0	0	0	0	0			1
AC092848.1	0	0	0	0	0	0	0	0	0	0	0	0	0	0	0	0			1
LINC01445	0	0	0	0	0	0	0	0	0	0	0	0	0	0	0	0			1
VSTM2A	0	0	0	0	0	0	0	0	0	0	0	0	0	0	0	0			1
VSTM2A-OT1	0	0	0	0	0	0	0	0	0	0	0	0	0	0	0	0			1
AC011228.1	0	0	0	0	0	0	0	0	0	0	0	0	0	0	0	0			1
AC011228.2	0	0	0	0	0	0	0	0	0	0	0	0	0	0	0	0			1
SEC61G	-2.86897	-3.38107	-3.94297	-3.72032	-4.5019	-4.53412	-3.49914	-3.16294	0.23573	0.248364	0.255328	0.26717	0.263729	0.271025	0.263346	0.253288	5.10365e-16	1.14482e-14	1	2
AC074351.1	0	0	0	0	0	0	0	0.0309161	0	0	0	0	0	0	0	0.0309161	0.42888	0.611241	8
EGFR	-0.150977	-0.347085	-0.0947293	0.716812	0.892218	1.09091	2.42822	2.74986	0.304584	0.28872	0.269681	0.246959	0.243652	0.196743	0.229116	0.237081	2.96695e-12	5.19151e-11	8	1
EGFR-AS1	0	0.0266474	0	0	0	0	0.0269123	0	0	0.0266474	0	0	0	0	0.0269123	0	0.537534	0.661959	7
ELDR	0	0	0	0	0	0	0	0	0	0	0	0	0	0	0	0			1
LANCL2	0.532824	0.364341	0.342779	0.283439	0.398756	0.279288	0.492017	0.486419	0.118227	0.0993321	0.0969063	0.0883479	0.108559	0.0920197	0.119625	0.118181	0.537213	0.661959	1
VOPP1	0.762248	0.835979	0.789888	0.612578	0.714318	0.553615	0.949083	0.682899	0.139974	0.147374	0.141983	0.128776	0.139538	0.126572	0.161305	0.136417	0.5752	0.693544	7
AC099681.1	0	0	0	0	0	0	0	0	0	0	0	0	0	0	0	0			1
AC099681.3	0	0	0	0	0	0	0	0	0	0	0	0	0	0	0	0			1
AC099681.2	0	0	0	0	0	0	0	0	0	0	0	0	0	0	0	0			1
SEPTIN14	0	0	0	0	0	0	0	0	0	0	0	0	0	0	0	0			1
ZNF713	0	0.0554236	0.0279281	0	0	0	0.0289024	0	0	0.0391123	0.0279281	0	0	0	0.0289024	0	0.330129	0.611241	2
NIPSNAP2	0.304249	0.29767	0.270587	0.267808	0.254812	0.261936	0.231716	0.213424	0.0902479	0.088808	0.0842454	0.0883562	0.0896284	0.0861944	0.0814104	0.0798973	0.981366	0.985277	1
MRPS17	0.918401	1.30915	0.864672	0.548758	0.67069	0.423143	0.686648	0.791018	0.149765	0.174083	0.149538	0.122108	0.141236	0.110425	0.137328	0.144628	0.000275228	0.00235345	2
PSPH	0.225463	0.211359	0.247013	0.254985	0.156759	0.206207	0.206984	0.22884	0.0786571	0.0743659	0.0813588	0.0840185	0.0697055	0.0773636	0.077769	0.0798913	0.982237	0.98595	4
CCT6A	1.45375	1.64725	1.66415	1.35509	1.1107	0.914328	1.38855	1.40127	0.180807	0.191389	0.19582	0.182438	0.172628	0.155764	0.18656	0.188205	0.0501611	0.175215	3
SUMF2	2.15184	1.73852	1.58869	1.26989	1.24823	1.1494	1.82801	1.86648	0.212655	0.19738	0.193623	0.178184	0.17991	0.175776	0.20791	0.209499	0.0022219	0.0150242	1	3
PHKG1	0.407202	0.195556	0.343582	0.182269	0.237767	0.16888	0.217064	0.286935	0.102697	0.073089	0.101913	0.0741928	0.0832079	0.0749572	0.0816114	0.08925	0.295385	0.580374	1
CHCHD2	-1.34725	-0.791305	0.427377	1.29565	1.90965	1.94639	-0.748913	-1.74287	0.204556	0.265798	0.275963	0.300722	0.33287	0.283083	0.278996	0.2289	7.20615e-21	2.23345e-19	6	4
NUPR2	0	0	0	0	0	0	0	0	0	0	0	0	0	0	0	0			1
AC006970.3	0	0	0	0	0	0	0	0	0	0	0	0	0	0	0	0			1
AC092447.4	0	0	0	0	0	0	0	0	0	0	0	0	0	0	0	0			1
AC092447.8	0	0	0	0	0	0	0	0	0	0	0	0	0	0	0	0			1
AC092447.5	0	0	0	0	0	0	0	0	0	0	0	0	0	0	0	0			1
AC095038.5	0	0	0	0	0	0	0	0	0	0	0	0	0	0	0	0			1
AC095038.4	0	0	0	0	0	0	0	0	0	0	0	0	0	0	0	0			1
AC118758.3	0.0533964	0	0.0564215	0	0.0563304	0	0	0	0.037683	0	0.039869	0	0.0398967	0	0	0	0.188363	0.424953	3
ZNF479	0	0	0	0	0	0	0	0	0	0	0	0	0	0	0	0			1
AC099654.15	0	0	0	0	0	0	0	0	0	0	0	0	0	0	0	0			1
AC099654.1	0	0	0	0	0	0	0	0	0	0	0	0	0	0	0	0			1
AC099654.16	0	0	0	0	0	0	0	0	0	0	0	0	0	0	0	0			1
AC237221.1	0.139966	0.149732	0.0580957	0.118045	0.0290869	0.0305197	0.0256345	0.065765	0.0621689	0.0669769	0.0412819	0.0587593	0.0290869	0.0305197	0.0256345	0.0464125	0.295556	0.580593	2
ZNF716	0	0	0	0	0	0	0	0	0	0	0	0	0	0	0	0			1
AC069285.2	0	0	0	0	0	0	0	0	0	0	0	0	0	0	0	0			1
AC006455.1	0	0	0	0	0	0	0	0	0	0	0	0	0	0	0	0			1
AC006455.5	0	0	0	0	0	0	0	0	0	0	0	0	0	0	0	0			1
AC006455.4	0	0	0	0	0	0	0	0	0	0	0	0	0	0	0	0			1
AC073188.3	0	0	0	0	0	0	0	0	0	0	0	0	0	0	0	0			1
AC073188.4	0	0	0	0	0	0	0	0	0	0	0	0	0	0	0	0			1
AC073188.2	0	0	0	0	0	0	0	0	0	0	0	0	0	0	0	0			1
AC073188.5	0	0	0	0	0	0	0	0	0	0	0	0	0	0	0	0			1
AC073188.6	0	0	0	0	0	0	0	0	0	0	0	0	0	0	0	0			1
AC092634.4	0	0	0	0	0	0	0	0	0	0	0	0	0	0	0	0			1
LINC02848	0	0	0	0	0	0	0	0	0	0	0	0	0	0	0	0			1
AC092634.8	0	0	0	0	0	0	0	0	0	0	0	0	0	0	0	0			1
AC115220.1	0	0	0	0	0	0	0	0	0	0	0	0	0	0	0	0			1
LINC01005	0	0	0	0	0	0	0	0	0	0	0	0	0	0	0	0			1
AC115220.3	0	0	0	0	0	0	0	0	0	0	0	0	0	0	0	0			1
ZNF727	0	0	0	0.0303106	0	0	0	0	0	0	0	0.0303106	0	0	0	0	0.42888	0.611241	4
AC091685.1	0	0	0	0	0	0	0	0	0	0	0	0	0	0	0	0			1
ZNF735	0	0	0	0	0	0	0	0	0	0	0	0	0	0	0	0			1
ZNF679	0	0	0	0	0	0	0	0	0	0	0	0	0	0	0	0			1
AC073270.1	0	0	0	0	0	0	0	0	0	0	0	0	0	0	0	0			1
ZNF736	0.139917	0.107154	0.0914176	0.0293244	0.0299918	0.0893185	0.0592542	0.0310018	0.0623582	0.0534341	0.0527217	0.0293244	0.0299918	0.0517277	0.0419156	0.0310018	0.49057	0.661959	1
AC073270.2	0	0	0	0	0	0	0	0	0	0	0	0	0	0	0	0			1
ZNF680	0.996412	0.654231	0.879773	0.547676	0.533351	0.388959	0.780476	0.70568	0.15759	0.131145	0.149311	0.122176	0.122538	0.106003	0.142575	0.140954	0.0242916	0.104908	1
AC016769.5	0	0	0	0	0	0	0	0	0	0	0	0	0	0	0	0			1
AC016769.6	0	0	0	0	0	0	0	0	0	0	0	0	0	0	0	0			1
ZNF107	0.0271636	0.0550614	0.030693	0.0601326	0.0652664	0	0.0340602	0.0318124	0.0271636	0.0389173	0.030693	0.0428047	0.0461248	0	0.0340602	0.0318124	0.901222	0.923162	5
ZNF138	0.135185	0.0760184	0.112663	0.0347573	0.0341953	0.033934	0.0639282	0.189168	0.0600394	0.0441833	0.0563764	0.0347573	0.0341953	0.033934	0.0451251	0.0765352	0.225988	0.480734	8
AC073349.4	0	0	0	0	0	0	0	0	0	0	0	0	0	0	0	0			1
AC073349.5	0	0	0	0	0	0	0	0	0	0	0	0	0	0	0	0			1
ZNF273	0	0.0477095	0	0	0	0.0690315	0.0302258	0.030905	0	0.0339147	0	0	0	0.048718	0.0302258	0.030905	0.391106	0.611241	6
AC073349.1	0	0.0300477	0	0	0	0	0	0	0	0.0300477	0	0	0	0	0	0	0.425556	0.611241	2
AC073210.3	0	0	0	0	0	0	0	0	0	0	0	0	0	0	0	0			1
ZNF117	0.27591	0.156289	0.283314	0.0927723	0.149897	0.351839	0.14912	0.371837	0.0861677	0.0694874	0.0886652	0.0534725	0.0669108	0.099543	0.0662715	0.105097	0.0987396	0.279945	8
ERV3-1	0.0290132	0.0620814	0.0241593	0.0942728	0.124652	0.0276932	0.0892564	0	0.0290132	0.0438374	0.0241593	0.0543745	0.0623483	0.0276932	0.052367	0	0.434525	0.613833	5
AC104073.4	0	0	0	0	0	0	0	0	0	0	0	0	0	0	0	0			1
ZNF92	0.0805106	0.0551565	0.0921744	0.0314225	0.03158	0.0946959	0	0.0839472	0.0463001	0.0389502	0.053038	0.0314225	0.03158	0.0545746	0	0.0483682	0.657801	0.746808	6
AC114501.3	0	0	0	0	0	0	0	0	0	0	0	0	0	0	0	0			1
AC093582.1	0.0262776	0	0	0	0	0	0	0	0.0262776	0	0	0	0	0	0	0	0.42888	0.611241	1
VKORC1L1	1.50182	1.1543	1.29103	1.45501	1.09662	1.09931	1.48435	1.53304	0.184465	0.166609	0.178033	0.190382	0.170202	0.170901	0.189271	0.192755	0.380108	0.611241	8
GUSB	-1.37552	-0.991713	-0.0824139	0.800978	1.79906	2.59916	3.51194	3.30742	0.285807	0.296511	0.280706	0.298441	0.296746	0.280993	0.251587	0.244601	2.05988e-23	7.56573e-22	7	1
ASL	-0.415959	-0.718246	-1.07746	-1.33816	-1.52392	-1.99027	-1.38348	-1.40562	0.144646	0.183751	0.199206	0.213103	0.223528	0.24395	0.206387	0.204574	0.000214825	0.0018862	1	2
CRCP	0.401644	0.400486	0.458961	0.23165	0.404222	0.151673	0.445953	0.399123	0.104853	0.10104	0.112412	0.0811334	0.109938	0.0679729	0.112209	0.108201	0.283752	0.564308	3
AC068533.3	0	0	0	0	0	0	0	0	0	0	0	0	0	0	0	0			1
TPST1	0.737082	0.919382	0.68866	0.701811	0.430593	0.398556	0.82826	0.724431	0.135227	0.153094	0.135274	0.134068	0.112349	0.10837	0.148374	0.138189	0.0575026	0.190866	2
LINC00174	0.353848	0.290807	0.338258	0.283488	0.325505	0.264127	0.393525	0.385181	0.0961027	0.0905123	0.0958966	0.0932831	0.0968929	0.0870368	0.106872	0.104671	0.966078	0.972263	7
AC008267.5	0.444169	0.319148	0.323682	0.252266	0.29703	0.368615	0.178592	0.347269	0.104617	0.0907231	0.0958623	0.0829831	0.092563	0.104713	0.0723386	0.098265	0.537386	0.661959	1
KCTD7	0.109095	0.24864	0.154131	0.0853787	0	0	0.0280714	0.0274561	0.0542999	0.0823225	0.0685694	0.049181	0	0	0.0280714	0.0274561	0.00135794	0.00975273	2
AC006001.2	0.0826395	0.0516118	0	0.0330986	0	0	0	0	0.0475709	0.0364866	0	0.0330986	0	0	0	0	0.0794539	0.242324	1
RABGEF1	0.472976	0.352162	0.332544	0.249891	0.177463	0.312283	0.413819	0.477431	0.111634	0.0961265	0.094519	0.0876701	0.0725356	0.0974488	0.107842	0.116301	0.278403	0.557479	8
AC027644.3	1.12787	0.718511	0.919413	0.887357	0.693648	0.779344	0.533534	0.529681	0.162404	0.137508	0.153333	0.153445	0.142015	0.149267	0.1222	0.121409	0.0270529	0.112744	1
LINC02604	0.413981	0.34937	0.218516	0.176468	0.1735	0.189538	0.230122	0.238752	0.104682	0.0951646	0.0764112	0.0722026	0.0703036	0.0768823	0.0805357	0.0834748	0.230701	0.487873	1
TMEM248	0.808785	0.775636	1.35101	1.16656	1.5908	1.77023	2.27628	2.92501	0.293739	0.284305	0.280044	0.2546	0.242462	0.237274	0.22223	0.236879	7.31299e-06	7.95242e-05	8	3
SBDS	-2.18461	-2.63233	-1.4214	-0.452403	0.474813	1.0038	2.13439	2.26889	0.253043	0.250879	0.237765	0.237175	0.230402	0.214666	0.219939	0.221246	4.46675e-44	5.35193e-42	8	1
TYW1	0.642007	0.369707	0.449312	0.355238	0.426318	0.208153	0.265864	0.441724	0.128337	0.100468	0.109679	0.100766	0.111587	0.0778014	0.0878834	0.115391	0.0985224	0.279688	1
SPDYE21P	0	0	0	0	0	0	0	0	0	0	0	0	0	0	0	0			1
AC006480.2	0.0240087	0.0316646	0	0	0.0304995	0.0337789	0	0.0298288	0.0240087	0.0316646	0	0	0.0304995	0.0337789	0	0.0298288	0.88385	0.91108	6
AC005482.1	0	0	0	0	0	0	0	0	0	0	0	0	0	0	0	0			1
AC092637.1	0	0	0	0	0	0	0	0	0	0	0	0	0	0	0	0			1
AC006013.1	0	0	0	0	0	0	0	0	0	0	0	0	0	0	0	0			1
AC093655.1	0	0	0	0	0	0	0	0	0	0	0	0	0	0	0	0			1
AC104688.1	0	0	0	0	0	0	0	0	0	0	0	0	0	0	0	0			1
AC069280.2	0	0	0	0	0	0	0	0	0	0	0	0	0	0	0	0			1
AC092100.1	0	0	0	0	0	0	0	0	0	0	0	0	0	0	0	0			1
AC069280.1	0	0	0	0	0	0	0	0	0	0	0	0	0	0	0	0			1
CT66	0.0263906	0	0	0	0	0	0	0	0.0263906	0	0	0	0	0	0	0	0.42888	0.611241	1
AUTS2	0.844035	0.837692	0.708053	0.812397	0.719318	0.706831	0.507033	0.591973	0.145661	0.14748	0.135565	0.149353	0.144183	0.144916	0.119638	0.131132	0.5976	0.711045	1
GALNT17	0	0	0	0	0	0	0	0	0	0	0	0	0	0	0	0			1
CALN1	0	0	0.0591596	0.0319202	0	0	0	0	0	0	0.0423578	0.0319202	0	0	0	0	0.172134	0.406123	3
TYW1B	0.105818	0.170396	0.0261356	0.0924756	0.0570463	0	0.149736	0.12326	0.0530926	0.0691335	0.0261356	0.0533798	0.0404486	0	0.0665698	0.0615454	0.225483	0.480431	2
POM121	0.565914	0.720457	0.876906	0.436891	0.495075	0.509309	0.616798	0.422644	0.11902	0.138132	0.148726	0.110093	0.116514	0.120111	0.129514	0.110318	0.118626	0.319183	3
AC211476.2	0	0.0290635	0	0	0	0	0	0	0	0.0290635	0	0	0	0	0	0	0.425556	0.611241	2
AC211476.6	0.0522374	0.0552539	0	0	0	0	0.0542656	0.0278226	0.0369319	0.0389929	0	0	0	0	0.0383005	0.0278226	0.341986	0.611241	2
TRIM74	0	0	0	0	0	0	0	0	0	0	0	0	0	0	0	0			1
SPDYE8P	0	0	0	0	0	0	0	0	0	0	0	0	0	0	0	0			1
SPDYE17	0	0	0	0	0	0	0	0	0	0	0	0	0	0	0	0			1
SPDYE9P	0	0	0	0	0	0	0	0	0	0	0	0	0	0	0	0			1
NSUN5	0.966074	0.863262	0.546894	0.677103	0.720086	0.352435	0.593559	0.630425	0.152749	0.149242	0.121358	0.132712	0.144137	0.104647	0.124541	0.132482	0.0271482	0.112998	1
TRIM50	0	0	0	0	0	0	0	0	0	0	0	0	0	0	0	0			1
FKBP6	0	0	0	0	0	0	0	0	0	0	0	0	0	0	0	0			1
FZD9	0	0.05212	0	0	0	0	0.0294496	0	0	0.0368588	0	0	0	0	0.0294496	0	0.167991	0.404498	2
BAZ1B	1.45507	1.31415	0.742728	0.898191	0.83865	0.76325	0.927476	1.15737	0.18104	0.176696	0.142119	0.154672	0.153735	0.146504	0.160367	0.173849	0.00466274	0.0280621	1
BCL7B	0.701036	0.932006	0.677268	0.660923	0.755304	0.563327	0.813691	1.07389	0.133991	0.15219	0.132414	0.132612	0.144777	0.128854	0.145875	0.169662	0.252253	0.51996	8
TBL2	0.655371	0.665816	0.751665	0.552779	0.399744	0.668028	0.4332	0.681401	0.127977	0.13373	0.137585	0.12268	0.108746	0.137496	0.113442	0.136373	0.329667	0.611241	3
MLXIPL	-1.33073	-0.205882	0.515968	1.12929	1.47623	1.27371	-1.46353	-2.43013	0.224151	0.231237	0.297245	0.302087	0.327668	0.324316	0.300674	0.248451	3.42643e-23	1.24684e-21	5	4
AC005089.1	0	0.0304505	0.0269864	0	0	0	0	0	0	0.0304505	0.0269864	0	0	0	0	0	0.539382	0.661959	2
VPS37D	0.428628	0.504676	0.196806	0.108359	0.187382	0	0.178651	0.260888	0.108369	0.115237	0.0738056	0.0541369	0.0760622	0	0.0727736	0.0859351	8.52636e-05	0.000810561	2
DNAJC30	0.638791	-0.144888	-1.4831	-2.87419	-3.95363	-3.78767	-0.81126	0.924165	0.16993	0.255858	0.296092	0.30627	0.298676	0.302141	0.259156	0.174965	5.93821e-60	2.33371e-57	8	2
BUD23	1.63763	1.70924	1.47714	1.13373	1.28352	0.980454	1.30669	1.54367	0.189862	0.196427	0.188661	0.16847	0.18239	0.166074	0.179987	0.194173	0.0820704	0.245618	2
STX1A	0.0295658	0.0291402	0	0	0	0	0	0	0.0295658	0.0291402	0	0	0	0	0	0	0.537534	0.661959	1
ABHD11	0.380899	0.300382	0.236555	0.260301	0.237984	0.116698	0.228618	0.229117	0.0996408	0.0894115	0.0829198	0.085868	0.0830807	0.0582412	0.0798013	0.080135	0.469769	0.648031	1
CLDN3	1.25181	1.22642	1.07236	1.09277	1.03358	0.831751	1.0653	1.33321	0.172682	0.17238	0.16419	0.164796	0.166249	0.152477	0.168219	0.181293	0.495475	0.661959	8
CLDN4	0	0.0576379	0.0328114	0	0.0274269	0	0	0.0257959	0	0.0407442	0.0328114	0	0.0274269	0	0	0.0257959	0.512977	0.661959	2
METTL27	0.159736	0.168044	0.0740589	0.166817	0.0608416	0.0272027	0.0780164	0.0883234	0.0647264	0.068113	0.0427423	0.067835	0.0429764	0.0272027	0.0449367	0.0508406	0.382313	0.611241	2
TMEM270	0	0	0	0	0	0	0	0	0	0	0	0	0	0	0	0			1
AC099398.1	0	0	0	0	0	0	0	0	0	0	0	0	0	0	0	0			1
ELN	1.14088	1.05153	0.992581	0.907933	0.57675	0.37794	0.853555	0.898421	0.166379	0.16096	0.159809	0.153962	0.127987	0.102935	0.153287	0.154597	0.0040858	0.0250268	1
ELN-AS1	0	0	0	0	0	0	0	0	0	0	0	0	0	0	0	0			1
LIMK1	0.092629	0.0284053	0.0820659	0.0552822	0	0.0604597	0.109165	0.0600163	0.0537495	0.0284053	0.047844	0.0390477	0	0.0426987	0.0542802	0.0423911	0.644726	0.746808	7
EIF4H	-2.42468	-1.82309	-0.704112	0.0806877	0.337222	0.379838	-1.28817	-2.4764	0.24704	0.256386	0.283969	0.269867	0.281134	0.283745	0.269481	0.257659	6.32231e-07	7.66399e-06	6	4
LAT2	0.202652	0.335891	0.0528933	0.124645	0.151002	0	0.260002	0.264271	0.0762136	0.0954268	0.0373321	0.0622066	0.0672141	0	0.0857816	0.0870278	0.00782457	0.0433901	2
RFC2	0.56219	0.333332	0.369882	0.44667	0.417089	0.463578	0.293394	0.241206	0.121157	0.0946085	0.100532	0.112471	0.109245	0.1167	0.0917645	0.0846061	0.417447	0.611241	1
AC005081.1	0	0	0	0	0	0	0	0	0	0	0	0	0	0	0	0			1
CLIP2	0.214282	0.201121	0.135113	0.087246	0.187021	0.151829	0.146266	0.11813	0.0747469	0.0758286	0.0599862	0.0501878	0.0757022	0.0676825	0.0650727	0.0589245	0.85188	0.889308	1
GTF2IRD1	0.253473	0.147057	0.163914	0.266408	0.0564727	0.053483	0.206084	0.330517	0.0833524	0.065338	0.0665113	0.0878053	0.039873	0.0377426	0.0772419	0.0978356	0.0888458	0.260415	8
AC211433.2	0	0	0	0	0	0	0	0	0	0	0	0	0	0	0	0			1
GTF2I	-1.1603	-2.07786	-3.48114	-3.68904	-4.37811	-4.21896	-3.70129	-3.01056	0.292932	0.301466	0.287241	0.304176	0.289744	0.275022	0.249797	0.247285	1.63231e-31	1.02149e-29	1	2
AC211433.1	0	0	0	0	0	0	0	0	0	0	0	0	0	0	0	0			1
NCF1	0.141654	0.483474	0.314376	0.282029	0.186796	0.282277	0.32975	0.600389	0.0628973	0.117923	0.0932242	0.0929294	0.0761051	0.0928445	0.0979035	0.133433	0.0285823	0.11718	8
GTF2IRD2	0.331646	0.331369	0.377962	0.204942	0.258694	0.339503	0.322791	0.507868	0.0944299	0.094151	0.0988818	0.0770949	0.0853221	0.100869	0.0956592	0.119521	0.569399	0.688069	8
CASTOR2	0.0567809	0.193051	0.0795107	0.119244	0.0631906	0.0297872	0.028112	0.0613274	0.0400955	0.0722973	0.04585	0.0596467	0.0449679	0.0297872	0.028112	0.0436533	0.182017	0.418142	2
RCC1L	1.17123	1.16467	0.935771	0.982345	0.893331	0.891712	1.10473	1.24716	0.166402	0.168024	0.155947	0.15812	0.154108	0.15409	0.168623	0.176816	0.61785	0.727863	8
GTF2IRD2B	0.382455	0.269113	0.292518	0.358252	0.307054	0.308048	0.201007	0.203587	0.0999492	0.0838038	0.0915261	0.102116	0.0955517	0.0960493	0.0753536	0.0763836	0.797543	0.844518	1
AC211486.5	0	0	0	0	0	0	0	0	0	0	0	0	0	0	0	0			1
AC211486.2	0	0	0	0	0	0	0	0	0	0	0	0	0	0	0	0			1
AC211486.7	0	0	0	0	0	0	0	0	0	0	0	0	0	0	0	0			1
AC211486.8	0	0	0	0	0	0	0	0	0	0	0	0	0	0	0	0			1
AC211486.6	0	0	0	0	0	0	0	0	0	0	0	0	0	0	0	0			1
TRIM73	0.0344845	0.145142	0.0512149	0.0862927	0.112839	0.0276356	0.0547542	0.0695068	0.0344845	0.064648	0.0364845	0.0497211	0.0562527	0.0276356	0.0386573	0.0493101	0.578596	0.696826	2
POM121C	0.291317	-0.794078	-2.33235	-3.29489	-4.39709	-4.26633	-1.13625	0.20841	0.146486	0.208376	0.257414	0.274634	0.278399	0.263813	0.229636	0.119163	5.15765e-78	1.44783e-74	1	2
SPDYE5	0	0	0	0	0	0	0	0	0	0	0	0	0	0	0	0			1
HIP1	0.782242	0.540848	0.351454	0.255101	0.322096	0.313341	0.305275	0.357907	0.137716	0.120182	0.0998699	0.0891346	0.0956347	0.0977003	0.0903321	0.101235	0.00164721	0.0116514	1
CCL26	0	0	0	0	0	0	0	0	0	0	0	0	0	0	0	0			1
CCL24	0	0	0	0	0	0	0	0	0	0	0	0	0	0	0	0			1
RHBDD2	2.19266	2.05634	2.10726	2.20527	2.08629	1.97481	1.94099	2.40096	0.207987	0.211109	0.216214	0.222334	0.222175	0.217596	0.211498	0.227466	0.835633	0.876211	8
POR	-0.354573	-0.398823	-1.13925	-1.47038	-1.57414	-1.2369	-1.16185	-1.37361	0.129969	0.136328	0.205168	0.214004	0.227667	0.218551	0.197967	0.206923	0.0219931	0.0973562	1	2
TMEM120A	0.682675	0.889047	0.634714	1.62664	1.50653	1.98989	3.34217	3.52346	0.290389	0.294158	0.27723	0.27703	0.250624	0.241445	0.250095	0.244434	1.58449e-12	2.80245e-11	8	3
STYXL1	0.975261	0.59708	0.929595	0.782122	0.450138	0.928972	0.941723	0.599303	0.153582	0.125421	0.154924	0.146543	0.113409	0.160656	0.157008	0.129167	0.0529064	0.179243	1
MDH2	-1.8077	-1.39506	-0.291406	0.0358556	0.647146	0.710754	-1.22066	-2.03622	0.223851	0.257953	0.280642	0.268618	0.260665	0.279078	0.291755	0.257677	2.16964e-07	2.70345e-06	6	4
SRRM3	0	0	0	0.0311409	0	0	0	0.0302313	0	0	0	0.0311409	0	0	0	0.0302313	0.5394	0.661959	4
HSPB1	0.284579	0.657392	0.612786	1.37543	1.28652	0.883409	-0.353697	-0.219358	0.272471	0.265623	0.270448	0.256634	0.260259	0.245589	0.245315	0.234645	0.0255993	0.108341	4	4
YWHAG	-0.569719	-0.206286	-0.639972	0.349375	0.959275	0.727109	1.80177	2.22942	0.247767	0.271172	0.255224	0.235831	0.217541	0.184209	0.205738	0.219284	8.38698e-16	1.86009e-14	8	1
SSC4D	0.0761449	0.161448	0.147595	0.0335815	0.0552574	0.0297325	0.12473	0.06328	0.0440272	0.0655657	0.0658969	0.0335815	0.0390191	0.0297325	0.0621262	0.0446569	0.326872	0.611241	2
ZP3	0.0810717	0.106584	0	0.0305122	0	0	0.0289179	0.0249592	0.0466349	0.0538003	0	0.0305122	0	0	0.0289179	0.0249592	0.0854302	0.252931	2
DTX2	0.31824	0.261315	0.203036	0.339335	0.337971	0.0988673	0.121391	0.12068	0.0903054	0.0857529	0.0761337	0.100562	0.100178	0.0577274	0.0603835	0.0601012	0.0913612	0.265648	4
AC005522.1	0	0	0	0	0	0	0	0	0	0	0	0	0	0	0	0			1
UPK3B	0	0.0265269	0	0	0	0	0	0	0	0.0265269	0	0	0	0	0	0	0.425556	0.611241	2
SPDYE16	0	0.0535234	0	0	0	0.0593385	0.0333927	0	0	0.0377857	0	0	0	0.0419964	0.0333927	0	0.222721	0.479396	6
POMZP3	0	0.0263269	0.0521764	0	0.0305656	0	0	0.0810014	0	0.0263269	0.036887	0	0.0305656	0	0	0.0468574	0.180079	0.416162	8
AC006972.1	0	0	0	0	0	0	0	0	0	0	0	0	0	0	0	0			1
AC007003.1	0	0	0	0	0	0	0	0	0	0	0	0	0	0	0	0			1
AC114737.1	0	0	0	0	0	0	0	0	0	0	0	0	0	0	0	0			1
CCDC146	0.102082	0.118769	0.170413	0.118879	0.0936771	0.109655	0.0312859	0.0275086	0.050889	0.0594378	0.0689642	0.0592338	0.0539794	0.0548546	0.0312859	0.0275086	0.549715	0.670592	3
FGL2	1.33238	1.373	1.0648	1.22169	1.2616	0.787743	0.953792	1.04282	0.176546	0.17979	0.163117	0.178403	0.18152	0.147972	0.155501	0.167515	0.161629	0.398347	2
AC098851.1	0	0	0	0	0	0	0	0	0	0	0	0	0	0	0	0			1
GSAP	1.33531	0.889275	1.11079	0.509508	0.567046	0.481493	0.555914	0.612406	0.172365	0.150907	0.164938	0.116572	0.126121	0.11759	0.127187	0.128767	1.85275e-06	2.15935e-05	1
AC004921.1	0	0	0	0	0	0	0	0	0	0	0	0	0	0	0	0			1
AC004921.2	0	0.03086	0	0	0	0	0	0	0	0.03086	0	0	0	0	0	0	0.425556	0.611241	2
PTPN12	0.49451	0.656455	0.54001	0.393741	0.27069	0.269768	0.451269	0.500552	0.112826	0.13467	0.120258	0.103258	0.0891085	0.0889719	0.113652	0.117937	0.223223	0.479703	2
APTR	0.159168	0.113283	0.276102	0.055577	0.135971	0.100616	0.0314789	0.176812	0.0646172	0.0563611	0.0859003	0.039223	0.0608322	0.0581513	0.0314789	0.0716392	0.0971436	0.277286	3
RSBN1L	0.661192	0.500038	0.651814	0.452267	0.42671	0.171715	0.367625	0.419365	0.132483	0.114226	0.133804	0.113796	0.107454	0.06971	0.104335	0.109552	0.0494124	0.175215	1
TMEM60	0.837924	1.00434	0.670575	0.767868	0.594996	0.361285	0.855292	0.716405	0.144667	0.158472	0.134339	0.143718	0.128545	0.102622	0.150553	0.139911	0.0437392	0.16132	2
PHTF2	0.405453	0.215529	0.373334	0.108887	0.187847	0.0867785	0.17255	0.255519	0.102548	0.0807586	0.101945	0.0541793	0.0764829	0.0505965	0.0697434	0.0839011	0.0199697	0.0901874	1
AC004990.1	0	0	0	0	0	0	0	0	0	0	0	0	0	0	0	0			1
MAGI2	0.228858	0.146066	0.0853905	0.0763738	0.0902085	0.0662968	0.0913173	0.198959	0.0799893	0.0648519	0.049157	0.0440542	0.0520162	0.0468013	0.0525519	0.0743931	0.335996	0.611241	1
AC006043.1	0	0	0	0	0	0	0	0	0	0	0	0	0	0	0	0			1
MAGI2-AS1	0	0	0	0	0	0	0	0	0	0	0	0	0	0	0	0			1
MAGI2-AS2	0	0	0	0	0	0	0	0	0	0	0	0	0	0	0	0			1
AC006355.2	0	0	0	0	0	0	0	0	0	0	0	0	0	0	0	0			1
AC074024.1	0	0	0	0	0	0	0	0	0	0	0	0	0	0	0	0			1
MAGI2-AS3	1.54056	1.30815	1.56733	0.970157	0.889888	1.00695	1.473	1.93432	0.183035	0.17336	0.188466	0.158731	0.153683	0.164466	0.187754	0.208158	0.000173724	0.00156019	8	3
AC073048.1	0	0	0	0	0	0	0	0	0	0	0	0	0	0	0	0			1
GNAI1	0.957833	0.663548	1.34154	0.636544	0.571522	0.627695	1.01121	0.866791	0.151183	0.129396	0.180229	0.130691	0.130793	0.132019	0.162776	0.152607	0.00165763	0.0117125	3
AC003988.1	0	0	0	0	0	0	0	0	0	0	0	0	0	0	0	0			1
AC004862.1	1.15958	0.982997	0.978625	0.931767	0.670335	0.839862	1.20916	1.26718	0.167025	0.155578	0.160212	0.155254	0.137703	0.154626	0.174678	0.17992	0.138988	0.357529	8
CD36	2.64815	2.24136	2.02193	2.03753	1.72329	1.98129	2.828	2.49327	0.225626	0.214721	0.211441	0.210852	0.207046	0.215676	0.23474	0.232375	0.00797253	0.0440304	7	3
GNAT3	0	0	0	0	0	0	0	0	0	0	0	0	0	0	0	0			1
SEMA3C	0	0	0.0272604	0	0	0	0.0323749	0.0625242	0	0	0.0272604	0	0	0	0.0323749	0.0442428	0.331886	0.611241	8
AC005008.2	0	0	0	0	0	0	0	0	0	0	0	0	0	0	0	0			1
HGF	0.854775	0.810055	0.583394	0.655491	0.691069	0.498911	0.474557	0.547979	0.144975	0.142344	0.125762	0.134134	0.138297	0.12164	0.115408	0.125282	0.24306	0.506501	1
CACNA2D1	0.106764	0.0223041	0.025996	0.0301849	0.0273357	0	0.0562343	0.0328439	0.053351	0.0223041	0.025996	0.0301849	0.0273357	0	0.0396841	0.0328439	0.408327	0.611241	1
AC006145.1	0	0	0	0	0	0	0	0	0	0	0	0	0	0	0	0			1
PCLO	0	0.0243702	0	0	0	0	0	0	0	0.0243702	0	0	0	0	0	0	0.425556	0.611241	2
AC079799.1	0	0	0	0	0	0	0	0	0	0	0	0	0	0	0	0			1
SEMA3E	0.0317175	0.0631698	0	0	0.089541	0.0313958	0.0324471	0.0276534	0.0317175	0.044664	0	0	0.0518146	0.0313958	0.0324471	0.0276534	0.522365	0.661959	5
SEMA3A	0	0	0	0	0	0	0.0348017	0	0	0	0	0	0	0	0.0348017	0	0.42888	0.611241	7
AC003984.1	0	0	0	0	0	0	0	0	0	0	0	0	0	0	0	0			1
AC074183.1	0	0	0	0	0	0	0	0	0	0	0	0	0	0	0	0			1
SEMA3D	0.0612558	0.024227	0	0	0	0.0271558	0.0501699	0.0309509	0.0432375	0.024227	0	0	0	0.0271558	0.0355069	0.0309509	0.588024	0.704168	1
LINC00972	0	0	0	0	0	0	0	0	0	0	0	0	0	0	0	0			1
GRM3	0	0.0241422	0	0	0	0.0269681	0.0314983	0	0	0.0241422	0	0	0	0.0269681	0.0314983	0	0.658054	0.746808	7
AC005009.1	0	0	0	0	0	0	0	0	0	0	0	0	0	0	0	0			1
AC005009.2	0	0	0	0	0	0	0	0	0	0	0	0	0	0	0	0			1
KIAA1324L	0	0.0277136	0.061299	0.025417	0.0278294	0	0.0311725	0.0286861	0	0.0277136	0.0434581	0.025417	0.0278294	0	0.0311725	0.0286861	0.701406	0.778184	3
AC004023.1	0	0	0	0	0	0	0	0	0	0	0	0	0	0	0	0			1
AC005076.1	0.0997346	0.0518514	0.0552108	0.094226	0.0290777	0.0325633	0.0326713	0	0.0498131	0.0366788	0.0389624	0.0544553	0.0290777	0.0325633	0.0326713	0	0.396974	0.611241	1
DMTF1	0.382713	0.384899	0.339102	0.440592	0.218327	0.302273	0.353649	0.471001	0.0998788	0.10081	0.0961586	0.1153	0.0818925	0.0947832	0.100051	0.114438	0.706328	0.78242	8
TMEM243	0.171937	0.122949	0.0840581	0.261527	0.118521	0.0607525	0.0344363	0.0546246	0.069574	0.0615127	0.0487497	0.0862393	0.0591573	0.0428808	0.0344363	0.0385482	0.0925184	0.267824	4
TP53TG1	1.80325	1.44069	1.71543	1.31296	0.892778	1.34473	1.73042	1.45407	0.196315	0.183877	0.194825	0.181058	0.154505	0.18583	0.200918	0.190328	0.0150229	0.072513	1
CROT	1.15899	1.18516	1.05629	0.983382	1.01158	0.619688	0.857591	0.934424	0.166612	0.16872	0.161455	0.160971	0.165464	0.134592	0.150607	0.15836	0.192642	0.431927	2
ABCB4	2.1242	2.0371	2.30862	1.94406	1.94874	1.79863	2.39341	2.69814	0.209332	0.208608	0.219393	0.209124	0.21413	0.208845	0.222833	0.234067	0.0812231	0.244953	8
ABCB1	0.746544	0.652169	0.568784	0.639254	0.235817	0.243184	0.623065	0.500531	0.136846	0.130603	0.122926	0.131521	0.0824517	0.0850746	0.131322	0.122097	0.00745707	0.0417825	1
RUNDC3B	0.443535	0.277407	0.201779	0.291366	0.232235	0.222069	0.154914	0.34768	0.108216	0.0863617	0.0757325	0.091053	0.0812187	0.0778952	0.0690213	0.0983881	0.285908	0.567255	1
SLC25A40	0.358443	0.0948292	0.225951	0.337128	0.245962	0.295791	0.294245	0.174024	0.0973827	0.0472554	0.0788858	0.100129	0.0859615	0.0923548	0.0918881	0.0706331	0.442746	0.621636	1
DBF4	0.0543481	0.113698	0.0580604	0.0279523	0.0320647	0.0868153	0.0296652	0.0615598	0.0386001	0.0565902	0.0409835	0.0279523	0.0320647	0.0500612	0.0296652	0.0436204	0.775133	0.82894	2
ADAM22	0	0	0	0	0	0	0	0.0612668	0	0	0	0	0	0	0	0.0436177	0.0510574	0.175215	8
SRI	1.08853	0.866991	0.941168	0.734533	0.727366	0.614258	0.951703	0.99808	0.161476	0.146854	0.154413	0.137471	0.142531	0.132741	0.158351	0.160147	0.278427	0.557479	1
AC003991.2	0	0	0	0	0	0	0	0	0	0	0	0	0	0	0	0			1
AC003991.1	0	0	0	0	0	0	0	0	0	0	0	0	0	0	0	0			1
STEAP4	0.988187	1.01946	0.870663	0.708419	0.602483	0.343619	0.965753	0.852529	0.15598	0.159055	0.150398	0.138457	0.130631	0.0975234	0.160371	0.149596	0.0116069	0.0589343	2
AC002069.2	0	0	0	0	0	0	0	0	0	0	0	0	0	0	0	0			1
ZNF804B	0	0	0	0	0	0	0	0	0	0	0	0	0	0	0	0			1
TEX47	0	0	0	0	0	0	0	0	0	0	0	0	0	0	0	0			1
AC002383.1	0	0	0	0	0	0	0	0	0	0	0	0	0	0	0	0			1
STEAP2-AS1	0	0	0	0	0	0	0	0.0308246	0	0	0	0	0	0	0	0.0308246	0.42888	0.611241	8
AC004969.1	0	0	0	0	0	0	0	0	0	0	0	0	0	0	0	0			1
STEAP1	0.651607	0.41472	0.296238	0.117528	0.348454	0.253973	0.266174	0.864058	0.12729	0.104225	0.0879177	0.0584651	0.0989079	0.0839032	0.0876371	0.151853	4.69576e-06	5.24271e-05	8
STEAP2	0.238941	0.110621	0.190789	0.17719	0.118186	0.0813395	0.175854	0.237092	0.0784331	0.0553444	0.0712656	0.071684	0.058749	0.0468169	0.0715795	0.0827559	0.622348	0.732109	1
CFAP69	0.114427	0.0835895	0.0284515	0.121934	0.119462	0.0669494	0.123379	0.0321135	0.0570415	0.0488592	0.0284515	0.0606354	0.059576	0.0472475	0.061664	0.0321135	0.718699	0.793306	7
AC002064.2	0	0	0	0	0	0	0	0	0	0	0	0	0	0	0	0			1
AC002064.1	0	0	0	0	0	0	0	0	0	0	0	0	0	0	0	0			1
FAM237B	0	0	0	0	0	0	0	0	0	0	0	0	0	0	0	0			1
GTPBP10	0.423375	0.505284	0.281212	0.263994	0.382273	0.333042	0.282785	0.424282	0.107321	0.115415	0.0877632	0.0868902	0.104132	0.0989983	0.0935783	0.106747	0.516085	0.661959	2
CLDN12	1.98977	1.69261	1.60475	1.23983	1.08545	0.860145	1.4128	1.682	0.203691	0.194989	0.192616	0.176211	0.168791	0.154847	0.184587	0.199465	0.000337733	0.00283851	1	3
CDK14	0.629064	0.609878	0.63791	0.648833	0.380943	0.554267	0.67013	0.802095	0.129363	0.125399	0.131303	0.129819	0.103787	0.126898	0.137591	0.146722	0.54889	0.669754	8
AC002456.1	0.159217	0.0504469	0.086304	0.0930388	0.119028	0.0640837	0.14132	0.150574	0.0648002	0.0361067	0.0496985	0.0540116	0.0591866	0.0452297	0.0634071	0.0670464	0.76329	0.826706	1
AC002458.1	0	0	0	0	0	0	0	0	0	0	0	0	0	0	0	0			1
FZD1	0.312109	0.412135	0.378765	0.232857	0.268566	0.289958	0.174699	0.319712	0.0928093	0.107789	0.102812	0.0815424	0.0890421	0.0905563	0.070838	0.095036	0.677001	0.762136	2
AC079760.2	0	0	0	0	0	0	0	0	0	0	0	0	0	0	0	0			1
AC079760.1	0	0	0	0	0	0	0	0	0	0	0	0	0	0	0	0			1
AC000058.1	0	0	0	0	0	0	0	0	0	0	0	0	0	0	0	0			1
MTERF1	0.131397	0.0609049	0.118811	0.0885499	0.0311184	0.126056	0.182011	0.146017	0.0583996	0.0430297	0.0590916	0.0509339	0.0311184	0.0627412	0.0740157	0.0648486	0.633397	0.742307	7
AC003086.1	0	0	0	0	0	0	0	0	0	0	0	0	0	0	0	0			1
AKAP9	0.103604	-0.270335	-0.193519	1.18428	1.35616	1.5325	2.32503	2.2909	0.266732	0.25457	0.28722	0.256116	0.23836	0.226162	0.2296	0.223497	3.43607e-10	5.27079e-09	7	1
CYP51A1	-1.42289	-2.0258	-2.79385	-2.66055	-3.3545	-1.65521	2.3145	3.43619	0.282742	0.283977	0.288138	0.318092	0.332622	0.363607	0.34	0.247882	2.21208e-46	3.017e-44	8	2
CYP51A1-AS1	0	0	0	0	0	0	0	0	0	0	0	0	0	0	0	0			1
LRRD1	0	0	0	0	0	0	0	0	0	0	0	0	0	0	0	0			1
KRIT1	0.210811	0.300156	0.13031	0.158832	0.117857	0.235852	0.298765	0.199019	0.0740098	0.0890635	0.0581519	0.0707663	0.0586647	0.0881845	0.093545	0.0745717	0.522761	0.661959	2
AC000120.1	0	0	0	0	0	0	0	0	0	0	0	0	0	0	0	0			1
ANKIB1	0.244517	0.331323	0.299823	0.416819	0.200374	0.297231	0.245211	0.453664	0.0804795	0.0942583	0.0892444	0.108863	0.0754443	0.0928865	0.0863996	0.114031	0.587625	0.704168	8
GATAD1	0.723895	0.831885	0.661701	0.57005	0.862559	0.839743	0.670387	0.786987	0.135246	0.14638	0.129544	0.126599	0.154979	0.153559	0.137358	0.147163	0.831338	0.872498	5
AC007566.1	0.070786	0.079272	0.0545741	0	0	0.0900407	0.145776	0.0252404	0.0407249	0.0461109	0.0385167	0	0	0.0525334	0.0648344	0.0252404	0.19176	0.430343	7
ERVW-1	0	0	0	0	0	0	0	0	0	0	0	0	0	0	0	0			1
PEX1	0.487099	0.492774	0.347216	0.405942	0.214775	0.239405	0.359229	0.442025	0.111242	0.112913	0.098383	0.105912	0.0803591	0.0839167	0.101697	0.111072	0.25402	0.522506	2
RBM48	0.400128	0.267878	0.16586	0.215677	0.313669	0.316765	0.275167	0.298713	0.104589	0.0835946	0.0675457	0.0753301	0.0982916	0.0988549	0.0905317	0.0928959	0.78737	0.835637	1
FAM133B	1.30686	0.917226	0.894717	0.840954	0.646035	0.341404	0.927238	0.667512	0.175465	0.150069	0.151972	0.147846	0.132607	0.101492	0.159682	0.136815	0.000346406	0.00290272	1
CDK6	0.604286	0.509406	0.406005	0.537895	0.575289	0.373853	0.676745	0.726928	0.123742	0.116237	0.105957	0.119567	0.12421	0.106171	0.132097	0.142074	0.391037	0.611241	8
AC000065.2	0	0	0	0	0	0	0	0	0	0	0	0	0	0	0	0			1
AC000065.1	0	0	0	0	0	0	0	0	0	0	0	0	0	0	0	0			1
AC002454.1	0	0	0	0	0	0	0	0	0	0	0	0	0	0	0	0			1
SAMD9	0.112627	0	0.0569013	0.117493	0.0640563	0	0.156812	0.0616949	0.0560209	0	0.0401603	0.0585194	0.0452915	0	0.0699256	0.0437459	0.18058	0.416714	7
SAMD9L	0.0949161	0.225539	0.121996	0.166575	0.0951868	0.120373	0.112806	0.178606	0.0548305	0.0789989	0.0607458	0.0675624	0.0548569	0.0600042	0.0561509	0.072336	0.714987	0.790096	2
HEPACAM2	0	0	0	0	0	0	0	0	0	0	0	0	0	0	0	0			1
VPS50	0.285526	0.251951	0.209701	0.202051	0.140971	0.148237	0.258503	0.387265	0.0847523	0.0835392	0.0786826	0.0755667	0.0627098	0.0659602	0.0848753	0.10526	0.436921	0.61589	8
CALCR	0	0	0	0	0	0	0	0	0	0	0	0	0	0	0	0			1
GNGT1	0	0	0	0	0	0	0	0	0	0	0	0	0	0	0	0			1
TFPI2	0.280907	0.386489	0.277313	0.330315	0.0891289	0.202297	0.151294	0.182678	0.0873942	0.10116	0.08654	0.0981301	0.0512969	0.0758027	0.067492	0.0741196	0.126855	0.334546	2
AC002076.1	0	0	0	0	0	0	0	0	0	0	0	0	0	0	0	0			1
GNG11	1.21413	1.36491	1.00483	0.718143	0.715165	1.019	0.977827	0.636478	0.167686	0.178659	0.158533	0.140225	0.142995	0.166584	0.16001	0.13364	0.00580736	0.0337618	2
BET1	0.528951	0.606092	0.435839	0.505128	0.618765	0.459881	0.588632	0.779818	0.114262	0.124353	0.109673	0.115838	0.133627	0.115762	0.127056	0.145508	0.63524	0.743765	8
AC006378.1	0	0	0	0	0	0	0	0	0	0	0	0	0	0	0	0			1
AC003092.1	0	0	0	0	0	0	0	0	0	0	0	0	0	0	0	0			1
AC003092.2	0	0	0	0	0	0	0	0	0	0	0	0	0	0	0	0			1
AC002074.1	0	0	0	0	0	0	0	0	0	0	0	0	0	0	0	0			1
AC002074.2	0	0	0	0	0	0	0	0	0	0	0	0	0	0	0	0			1
COL1A2	1.65582	1.51839	1.06258	1.33403	0.79096	0.596998	1.17303	1.0352	0.192293	0.189708	0.165202	0.18426	0.147858	0.133422	0.173786	0.165939	5.24992e-05	0.000515547	1	3
CASD1	0.418206	0.20798	0.464926	0.371431	0.280537	0.0935976	0.268656	0.229242	0.105371	0.0726446	0.109908	0.105189	0.0925866	0.0541212	0.0886388	0.0801072	0.0566366	0.188757	3
SGCE	0.77656	0.682374	0.664888	0.512109	0.510143	0.320874	0.54486	0.566635	0.139154	0.130899	0.133052	0.120594	0.120139	0.100193	0.124885	0.125871	0.150635	0.37861	1
PEG10	0.206649	0.200496	0.0522019	0.0587698	0.027999	0.0541993	0.0915654	0.277265	0.0773299	0.0749752	0.0371858	0.0415086	0.027999	0.038918	0.0527132	0.0913296	0.0240972	0.104527	8
PPP1R9A	0.114718	0.0807966	0	0	0	0.0315553	0	0.0593798	0.0571707	0.0466478	0	0	0	0.0315553	0	0.0419728	0.0497941	0.175215	1
AC002429.2	0	0	0	0	0	0	0	0	0	0	0	0	0	0	0	0			1
PON1	-0.310263	-0.542189	-0.990038	-1.1285	-1.0639	-1.61711	-0.827306	-0.370887	0.118502	0.150861	0.189072	0.202145	0.213641	0.234765	0.181642	0.12747	0.820062	0.86283	1
PON3	-0.86046	-1.43799	-1.42666	-1.92239	-2.15178	-2.72645	-1.82213	-1.64576	0.17456	0.206275	0.207316	0.231963	0.24507	0.266099	0.235562	0.227316	0.00101699	0.00755821	1	2
PON2	2.8086	1.99947	2.2194	1.88696	2.00128	2.14971	2.6333	2.24849	0.224249	0.20915	0.214696	0.209879	0.215561	0.222592	0.232601	0.2193	0.0894695	0.261805	1
AC005021.1	0.0570262	0.0930751	0.0279211	0.0530002	0.0822764	0.0290551	0.027558	0	0.0403588	0.046443	0.0279211	0.0374625	0.0479676	0.0290551	0.027558	0	0.470877	0.649042	2
AC004012.1	0.0495806	0	0.027556	0	0.0272567	0	0	0	0.035052	0	0.027556	0	0.0272567	0	0	0	0.332944	0.611241	1
ASB4	0.116574	0.0278691	0.117215	0.0308755	0.0603464	0	0	0.0550586	0.0580168	0.0278691	0.0583271	0.0308755	0.0426299	0	0	0.038883	0.186319	0.423278	3
AC002451.1	0.111683	0.0768113	0.18633	0.142923	0.0577686	0.0256746	0.0911258	0.0873084	0.0555762	0.0446079	0.0699904	0.0635646	0.0410461	0.0256746	0.0526007	0.0502109	0.44226	0.621276	3
PDK4	-0.286669	0.285771	0.945833	1.57899	1.95486	1.73151	-0.406467	-0.952339	0.125368	0.179199	0.187768	0.242819	0.242967	0.287507	0.244715	0.21906	2.69407e-11	4.48251e-10	5	4
DYNC1I1	0	0	0	0	0	0	0	0	0	0	0	0	0	0	0	0			1
SLC25A13	-2.28357	-1.73816	-0.893872	-0.242341	0.425496	0.128138	-1.40058	-2.49309	0.239652	0.2845	0.246665	0.276535	0.264795	0.262916	0.275936	0.248862	1.91832e-05	0.000199867	5	4
SEM1	-1.60687	-1.19714	-0.156781	0.339619	1.33992	0.96999	-1.05023	-2.01326	0.239843	0.251411	0.283542	0.283565	0.280791	0.297192	0.282508	0.253886	1.4311e-07	1.81426e-06	5	4
DLX6-AS1	0	0	0	0	0	0	0	0	0	0	0	0	0	0	0	0			1
DLX6	0	0	0	0	0	0	0	0	0	0	0	0	0	0	0	0			1
DLX5	0.0264461	0	0	0	0	0	0	0	0.0264461	0	0	0	0	0	0	0	0.42888	0.611241	1
SDHAF3	0.682059	0.456653	0.372345	0.345834	0.262958	0.41378	0.594624	0.901419	0.133442	0.11104	0.101074	0.0984706	0.0864278	0.108346	0.128249	0.155105	0.00279116	0.0181972	8
TAC1	0.025456	0	0	0	0	0	0	0	0.025456	0	0	0	0	0	0	0	0.42888	0.611241	1
ASNS	0.0281049	0	0	0.0347681	0	0	0	0	0.0281049	0	0	0.0347681	0	0	0	0	0.5394	0.661959	4
AC079781.5	0	0	0	0.0263433	0	0.0331358	0	0	0	0	0	0.0263433	0	0.0331358	0	0	0.5394	0.661959	6
OCM2	0	0	0	0	0	0	0	0	0	0	0	0	0	0	0	0			1
LMTK2	0.409801	0.328765	0.251267	0.316532	0.265838	0.179578	0.149367	0.292805	0.103231	0.0973311	0.0832154	0.0940216	0.087443	0.0728351	0.0666366	0.0911231	0.402846	0.611241	1
BHLHA15	0	0	0	0	0	0	0	0	0	0	0	0	0	0	0	0			1
TECPR1	0.296827	0.51061	0.114464	0.385337	0.241448	0.152303	0.256924	0.307047	0.0881617	0.114047	0.0569165	0.100574	0.0845893	0.0680806	0.0843811	0.0956274	0.0197591	0.0894621	2
BRI3	-1.79029	-1.97715	-3.02283	-3.43151	-3.37786	-3.11652	-2.07843	-1.08507	0.21675	0.226482	0.251196	0.260963	0.26201	0.26575	0.252116	0.222267	3.77218e-22	1.2736e-20	8	2
BAIAP2L1	1.24833	0.898701	1.0351	0.661957	0.714176	0.770268	0.72806	0.964709	0.169902	0.149349	0.160915	0.132659	0.139655	0.143962	0.139178	0.157294	0.0718128	0.225311	1
AC093799.1	0	0.0262073	0	0	0.029228	0	0	0.027245	0	0.0262073	0	0	0.029228	0	0	0.027245	0.658054	0.746808	5
NPTX2	0.0258258	0	0.0536729	0	0	0	0	0.0278561	0.0258258	0	0.0380667	0	0	0	0	0.0278561	0.334345	0.611241	3
TMEM130	0	0	0	0	0	0.0354374	0	0	0	0	0	0	0	0.0354374	0	0	0.42888	0.611241	6
TRRAP	0.616474	0.53706	0.402193	0.308066	0.143436	0.410756	0.584865	0.427727	0.126163	0.119344	0.101601	0.091688	0.0644187	0.1116	0.126084	0.11181	0.0399263	0.150702	1
AC004893.3	0	0	0	0	0	0	0	0	0	0	0	0	0	0	0	0			1
SMURF1	0.958192	0.812107	0.594253	0.500223	0.452225	0.385163	0.445564	0.315657	0.150955	0.143132	0.12544	0.118549	0.114076	0.10488	0.112268	0.0983073	0.000425072	0.00349565	1
KPNA7	0	0	0.0293166	0	0	0	0	0.0259613	0	0	0.0293166	0	0	0	0	0.0259613	0.541257	0.661959	3
AC004834.1	0	0.0288267	0	0.0271773	0	0	0	0	0	0.0288267	0	0.0271773	0	0	0	0	0.537531	0.661959	2
ARPC1A	2.24638	1.91102	1.89791	1.2536	1.39882	1.51306	1.95133	1.82693	0.209257	0.203795	0.204877	0.175487	0.187615	0.195633	0.209931	0.205358	0.0138346	0.0678606	1
ARPC1B	1.65555	1.56527	1.41426	1.03779	1.30201	1.04381	1.17602	1.48388	0.192116	0.190579	0.18524	0.166778	0.18474	0.170733	0.174491	0.191408	0.106091	0.293968	1
PDAP1	-0.409657	-0.719541	-0.789926	-0.179882	0.1053	0.914569	1.37554	1.68879	0.273823	0.26027	0.233553	0.213941	0.183554	0.195213	0.188547	0.200241	7.39596e-15	1.54279e-13	8	1
BUD31	1.31386	1.41946	1.29639	0.914673	0.835965	1.05923	1.19651	1.36182	0.174456	0.181433	0.176733	0.154916	0.153407	0.170368	0.174751	0.182763	0.124937	0.331222	2
PTCD1	0.313924	0.113895	0.238161	0.160666	0.184806	0.118779	0.26856	0.140654	0.0887957	0.0567782	0.0832108	0.0653546	0.0749286	0.0593767	0.0884634	0.0625801	0.34156	0.611241	1
CPSF4	0.591308	0.502933	0.349694	0.547449	0.186221	0.307497	0.382425	0.387539	0.124385	0.11518	0.0991897	0.121421	0.0755671	0.0962116	0.103739	0.105335	0.079051	0.241943	1
ATP5MF	-2.05941	-0.946381	-0.136981	0.133456	1.02257	0.920345	-0.676192	-2.20322	0.236483	0.250732	0.282924	0.293862	0.300596	0.306024	0.268091	0.255732	6.27255e-12	1.07553e-10	5	4
ZNF789	0.145932	0.0552771	0.0572033	0.0565214	0	0.0321741	0.0569684	0.088509	0.0649402	0.0390757	0.0403908	0.0401055	0	0.0321741	0.0402149	0.0509	0.423251	0.611241	1
ZNF394	0.962777	0.623112	0.309464	0.483014	0.440115	0.41061	0.449057	0.369003	0.154749	0.127858	0.0917867	0.114128	0.114893	0.107685	0.113206	0.104544	0.00145938	0.0104204	1
ZKSCAN5	0.187941	0.195186	0.146381	0.0860101	0.0552502	0.234054	0.20978	0.269495	0.0702668	0.0738798	0.0656006	0.0498261	0.0391963	0.0820074	0.0787752	0.0884855	0.407351	0.611241	8
FAM200A	0.112647	0.0259954	0.0274844	0.0261052	0.0622801	0.0662917	0.0928513	0.0991455	0.0561326	0.0259954	0.0274844	0.0261052	0.0440465	0.0467871	0.0534824	0.0571376	0.754712	0.82043	1
ZNF655	1.36947	1.02596	0.803148	0.69299	0.922384	0.711191	1.13495	0.955399	0.176751	0.15951	0.14434	0.135885	0.156405	0.142537	0.170823	0.158692	0.0271548	0.113001	1
TMEM225B	0	0	0.0282115	0	0	0	0	0	0	0	0.0282115	0	0	0	0	0	0.432193	0.611241	3
ZSCAN25	0.186903	0.38598	0.20149	0.0928455	0.0935557	0.0899666	0.212188	0.116123	0.07005	0.101077	0.075342	0.0537616	0.0539494	0.0520473	0.0793651	0.0577373	0.0201316	0.0907724	2
CYP3A5	-1.38312	-1.98504	-2.07023	-2.13486	-3.09056	-2.53706	-1.5593	-1.25222	0.201102	0.229611	0.233056	0.232186	0.258335	0.245939	0.206092	0.159116	0.000785716	0.00602863	8	2
CYP3A7	0.801382	0.722212	0.759386	0.623155	0.68221	0.832068	0.897803	0.865636	0.140937	0.138194	0.139002	0.131366	0.140083	0.152582	0.154792	0.152135	0.890084	0.915044	7
CYP3A4	-0.0852304	-0.0226581	0.0221878	0.062324	0.149918	0.188665	0.0716408	0.0862996	0.0418551	0.0302203	0.0270686	0.0310067	0.0302276	0.0332974	0.0355228	0.0304496	4.95686e-11	8.08318e-10	6
AC069294.1	0	0	0	0	0	0	0	0	0	0	0	0	0	0	0	0			1
CYP3A43	1.30002	1.38303	1.14901	1.09574	0.940475	0.562346	0.700111	0.63272	0.174468	0.178537	0.168022	0.170002	0.159186	0.128753	0.136894	0.133	0.000158727	0.00143732	2
OR2AE1	0	0	0	0	0	0	0	0	0	0	0	0	0	0	0	0			1
TRIM4	0.472528	0.547795	0.520443	0.402216	0.388367	0.376088	0.476292	0.520848	0.11104	0.121943	0.119019	0.105346	0.105436	0.106824	0.11583	0.122629	0.906987	0.926511	2
GJC3	0.282014	0.254888	0.173141	0.320819	0.208699	0.122284	0.205804	0.230115	0.0878283	0.084111	0.0705116	0.0999	0.084661	0.0609423	0.0771669	0.0803369	0.738859	0.808654	4
AC004522.3	0	0	0	0	0	0	0	0	0	0	0	0	0	0	0	0			1
AZGP1	-0.109955	-0.162703	-0.0710027	-0.0403311	-0.113313	-0.137364	-0.259119	-0.293281	0.0320244	0.0383005	0.0364411	0.0397027	0.0723616	0.0590457	0.0759811	0.0411159	1.48455e-05	0.00015608	4
AC004522.4	0	0	0	0	0	0	0	0	0	0	0	0	0	0	0	0			1
AC004522.5	0.0275029	0.0857609	0.239394	0.0332553	0.0312333	0.185585	0.0916612	0.0531052	0.0275029	0.0493746	0.084315	0.0332553	0.0312333	0.075275	0.0527326	0.0374857	0.0343152	0.134994	3
ZKSCAN1	0.676619	0.695775	0.516941	1.27594	1.46096	2.03922	2.21434	2.99242	0.271512	0.296507	0.267514	0.254568	0.236714	0.236416	0.228066	0.237911	3.12652e-06	3.55739e-05	8	3
ZSCAN21	0.246	0.29497	0.150676	0.262632	0.0302059	0.159646	0.0995136	0.276107	0.08077	0.0880417	0.0670533	0.0869638	0.0302059	0.0712254	0.0573606	0.0909644	0.0637002	0.206144	2
ZNF3	0.441763	0.549095	0.306532	0.473611	0.235017	0.301353	0.244372	0.383262	0.107336	0.118983	0.0910549	0.116	0.0822735	0.0941219	0.0856062	0.104116	0.169981	0.404498	2
COPS6	2.24793	1.98235	1.40766	1.79256	1.29185	1.36353	1.56416	1.87649	0.211159	0.205465	0.187393	0.203859	0.183701	0.185828	0.194309	0.208592	0.00789098	0.0436782	1
MCM7	0.878785	0.647872	0.980957	0.590239	0.347408	0.368675	0.601306	0.456389	0.146291	0.129993	0.157676	0.127445	0.0985553	0.104514	0.126262	0.115036	0.0011864	0.00867615	3
AP4M1	0.0546006	0.207053	0.111848	0.222256	0.117726	0.0929565	0.146243	0.178402	0.0385523	0.0726193	0.0556031	0.0833247	0.0589038	0.0542205	0.0654713	0.0722592	0.531929	0.661959	4
TAF6	0.209789	0.318607	0.254318	0.269415	0.147074	0.276895	0.264703	0.275308	0.0732981	0.090416	0.0838691	0.0887984	0.0655504	0.0913438	0.0871334	0.0905627	0.889418	0.914609	2
AC073842.2	0	0	0	0	0	0	0	0	0	0	0	0	0	0	0	0			1
CNPY4	0.113338	0.118421	0.0806277	0.0259882	0.0886413	0.151611	0.115619	0.0877811	0.0564586	0.0591237	0.0464717	0.0259882	0.0509747	0.0673945	0.0575661	0.0504882	0.883876	0.91108	6
MBLAC1	0.0257385	0.114059	0.0268993	0.0622665	0.0615861	0.0315864	0	0.0284077	0.0257385	0.0567943	0.0268993	0.0440889	0.0434737	0.0315864	0	0.0284077	0.456345	0.63615	2
AC073842.1	0	0	0	0	0	0	0	0	0	0	0	0	0	0	0	0			1
LAMTOR4	-1.43856	-1.82312	-1.28562	0.0413416	1.10623	1.71882	2.33058	2.20869	0.280869	0.274242	0.299703	0.30211	0.27364	0.253004	0.223108	0.221572	2.46555e-30	1.42494e-28	7	1
MAP11	0.347909	0.260164	0.138951	0.138015	0.275062	0.157838	0.187919	0.18487	0.0943145	0.0857346	0.0617829	0.0622097	0.0907736	0.0705779	0.0704293	0.0748972	0.366544	0.611241	1
GAL3ST4	0.0284139	0	0	0	0.0329142	0.0286322	0	0	0.0284139	0	0	0	0.0329142	0.0286322	0	0	0.659354	0.746808	5
GPC2	0	0	0	0	0	0	0	0	0	0	0	0	0	0	0	0			1
STAG3	0.162187	0.135735	0.310901	0.182925	0.236553	0.143149	0.329536	0.239577	0.0656306	0.0608469	0.0925523	0.0748264	0.0827045	0.0637994	0.0977634	0.0837442	0.565074	0.684682	7
CASTOR3	0.0780265	0.104458	0.0312653	0	0	0.0220762	0.0316817	0.0343551	0.0450335	0.0525022	0.0312653	0	0	0.0220762	0.0316817	0.0343551	0.179823	0.416158	2
PVRIG	0	0	0.0261548	0.0288302	0	0	0	0	0	0	0.0261548	0.0288302	0	0	0	0	0.541253	0.661959	4
SPDYE3	0	0	0	0	0	0	0	0	0	0	0	0	0	0	0	0			1
PILRB	1.80106	1.76049	1.55352	1.4555	0.94427	1.30568	1.25265	1.4075	0.196088	0.196032	0.188935	0.188693	0.159867	0.185512	0.177667	0.186345	0.0409481	0.153641	1
PILRA	0.0812569	0.112533	0.0776052	0.17963	0.0266467	0.147803	0.0312673	0.0886829	0.0467352	0.055956	0.0447121	0.0730523	0.0266467	0.0662949	0.0312673	0.0512275	0.455365	0.635139	4
AC005071.1	0	0	0	0	0	0	0	0	0	0	0	0	0	0	0	0			1
ZCWPW1	0.255458	0.146948	0.292208	0.144524	0.082267	0.0693663	0.179872	0.227165	0.084187	0.0654284	0.0912546	0.0642969	0.0478688	0.048978	0.072926	0.0795368	0.225494	0.480431	3
MEPCE	1.25881	1.19211	1.00956	0.725284	0.940763	0.866991	1.09699	0.799449	0.171128	0.17185	0.159287	0.14224	0.159498	0.152562	0.16796	0.146219	0.182025	0.418142	1
AC092849.2	0	0	0	0	0	0	0	0	0	0	0	0	0	0	0	0			1
PPP1R35	0.436488	0.489371	0.347777	0.313269	0.268727	0.29702	0.492777	0.511513	0.106156	0.115446	0.0986765	0.0929698	0.0884795	0.0925974	0.116192	0.120709	0.487553	0.661959	8
AC092849.1	0	0	0	0	0.0305626	0	0	0	0	0	0	0	0.0305626	0	0	0	0.42888	0.611241	5
C7orf61	0	0.0310339	0	0	0	0	0	0	0	0.0310339	0	0	0	0	0	0	0.425556	0.611241	2
TSC22D4	0.773554	0.571534	0.628115	0.441376	0.290023	0.26326	0.522616	0.411126	0.138704	0.123498	0.132059	0.111321	0.0903345	0.0866481	0.119306	0.107761	0.0193644	0.088346	1
AC092849.3	0	0	0	0	0	0	0	0	0	0	0	0	0	0	0	0			1
NYAP1	0	0	0	0	0	0	0	0	0	0	0	0	0	0	0	0			1
AC069281.1	0	0	0	0	0	0	0	0	0	0	0	0	0	0	0	0			1
AGFG2	-0.0186703	0.114542	-0.111821	0.797851	0.849749	1.26857	2.74358	2.86787	0.276538	0.29705	0.293659	0.263459	0.198548	0.206609	0.23824	0.238009	3.07157e-13	5.74276e-12	8	1
SAP25	0.239235	0.249264	0.0872452	0.140785	0	0.157994	0.122354	0.276678	0.078796	0.0819169	0.0501786	0.0631499	0	0.0708911	0.0608924	0.0910678	0.0498165	0.175215	8
LRCH4	1.07604	0.623722	0.782543	0.479518	0.708545	0.422802	0.396435	0.359486	0.161994	0.127928	0.143534	0.116781	0.141864	0.106583	0.107471	0.101738	0.000406732	0.00335669	1
FBXO24	0.0241019	0.0479986	0.0631274	0.0264737	0.0928034	0	0.0565791	0.060783	0.0241019	0.0341942	0.044553	0.0264737	0.0534276	0	0.0399612	0.0428994	0.818069	0.861287	5
PCOLCE-AS1	0.0275184	0.0344006	0	0	0.0265487	0	0	0	0.0275184	0.0344006	0	0	0.0265487	0	0	0	0.658049	0.746808	2
PCOLCE	2.56904	2.22319	1.76291	1.65367	1.4265	1.59904	1.34971	1.62536	0.21903	0.211252	0.200367	0.199034	0.189043	0.201255	0.183667	0.199476	0.00033079	0.00278374	1	3
MOSPD3	0.898798	0.62877	0.387805	0.570087	0.253358	0.205845	0.430386	0.664528	0.14982	0.125907	0.101254	0.123208	0.0839167	0.0773644	0.108181	0.136166	0.000223929	0.00196	1
TFR2	-0.451584	-0.457043	-0.425608	-0.306438	-0.593741	-0.785295	-0.470326	-0.274418	0.110295	0.136365	0.130874	0.139417	0.181326	0.189854	0.145356	0.104284	0.00297436	0.019169	8
ACTL6B	0	0	0	0	0	0	0	0	0	0	0	0	0	0	0	0			1
GNB2	-1.21881	-1.73474	-0.423654	0.198854	1.20094	1.58741	3.02189	3.24974	0.29444	0.260876	0.305496	0.286317	0.258563	0.247382	0.239868	0.244268	5.57082e-29	2.94265e-27	8	1
GIGYF1	0.67548	0.601119	0.393373	0.491101	0.438497	0.405641	0.560485	0.510845	0.132327	0.12652	0.102641	0.119947	0.114427	0.110526	0.124237	0.120081	0.55968	0.679837	1
POP7	0.860861	0.923566	0.541386	0.452526	0.667686	0.611227	0.658458	0.600662	0.148605	0.153786	0.120726	0.110638	0.137352	0.132063	0.134728	0.1296	0.181557	0.417444	2
EPO	0.0310502	0.030112	0.0624432	0	0.0537948	0.1012	0.0308382	0.0288614	0.0310502	0.030112	0.0440991	0	0.0386977	0.0582423	0.0308382	0.0288614	0.743079	0.811781	6
ZAN	0	0	0	0	0	0	0	0	0	0	0	0	0	0	0	0			1
EPHB4	1.34373	1.30068	0.827657	1.04328	0.933321	0.829362	1.02331	0.843257	0.175651	0.177386	0.145544	0.16509	0.1614	0.152068	0.164576	0.151365	0.0873138	0.257075	1
SLC12A9	0.765842	0.499848	0.426791	0.492648	0.516232	0.276778	0.43614	0.488422	0.137124	0.114431	0.10762	0.116356	0.121691	0.0911366	0.109998	0.118772	0.125065	0.331516	1
SLC12A9-AS1	0	0	0	0	0	0.0266434	0	0	0	0	0	0	0	0.0266434	0	0	0.42888	0.611241	6
TRIP6	1.11247	1.24848	0.742075	0.845759	0.962734	0.587632	1.13717	0.936393	0.164619	0.172119	0.139047	0.149007	0.159913	0.130617	0.16847	0.161477	0.0406997	0.153003	2
SRRT	1.57176	1.14051	0.938327	0.967923	0.913949	0.927975	1.17934	1.04946	0.182436	0.164204	0.157028	0.158374	0.157976	0.160184	0.172164	0.168354	0.0578586	0.191691	1
UFSP1	0.0838519	0.0782056	0.0594365	0.132755	0.0616522	0.0269488	0.156685	0.0307774	0.0482638	0.0449917	0.0419499	0.0591762	0.0435882	0.0269488	0.0697527	0.0307774	0.490395	0.661959	7
ACHE	0.0569567	0	0.0553734	0	0	0	0.0302322	0	0.0401962	0	0.0392024	0	0	0	0.0302322	0	0.226055	0.480734	1
MUC3A	0.15594	0.193846	0	0.119531	0.0950939	0.188846	0.176095	0.208473	0.0631249	0.0725492	0	0.0594523	0.0547288	0.0764568	0.0714216	0.077932	0.288914	0.571247	8
AC254629.1	0	0.0260487	0	0	0	0	0	0	0	0.0260487	0	0	0	0	0	0	0.425556	0.611241	2
MUC12	0.0275984	0	0.0288232	0	0.0576764	0	0.056081	0.0620914	0.0275984	0	0.0288232	0	0.0407031	0	0.0395807	0.0439627	0.537297	0.661959	8
AC105446.1	0.0292798	0	0	0	0	0.0272027	0	0.0286284	0.0292798	0	0	0	0	0.0272027	0	0.0286284	0.659354	0.746808	1
MUC17	0	0	0	0.0297239	0	0	0	0	0	0	0	0.0297239	0	0	0	0	0.42888	0.611241	4
TRIM56	0.908978	0.811326	0.761584	0.737979	0.509023	0.426563	0.430615	0.723082	0.148574	0.143042	0.14256	0.140919	0.119972	0.112068	0.108376	0.141269	0.0394864	0.149645	1
SERPINE1	0.898826	0.956367	0.953574	0.308676	0.159483	0.265781	-0.140669	-0.129394	0.25586	0.220313	0.205769	0.16904	0.165057	0.162099	0.134433	0.152275	0.00108248	0.00799652	2	3
AP1S1	1.6116	1.16859	1.08534	0.772443	0.887744	0.875712	1.21496	1.01228	0.189246	0.165892	0.163899	0.144456	0.156122	0.154468	0.174735	0.165176	0.0100766	0.0528293	1
VGF	0	0	0	0	0	0	0	0	0	0	0	0	0	0	0	0			1
NAT16	0	0	0	0	0	0	0	0	0	0	0	0	0	0	0	0			1
MOGAT3	0.368802	0.178319	0.316438	0.392143	0.240583	0.241556	0.416304	0.484597	0.100204	0.0668756	0.0942311	0.106708	0.0844203	0.0851357	0.108909	0.118026	0.395215	0.611241	8
PLOD3	1.17774	1.28632	1.03974	1.28762	1.07421	0.662283	1.25678	1.35804	0.166914	0.17537	0.161945	0.182526	0.16991	0.13603	0.175477	0.184618	0.089668	0.262199	8
ZNHIT1	-0.599764	-0.092166	0.627561	1.15573	2.83729	2.19084	-0.306582	-1.72279	0.176908	0.24461	0.281285	0.293914	0.298375	0.323043	0.298542	0.228398	6.06062e-21	1.88734e-19	5	4
CLDN15	0.981729	0.875659	0.691738	0.61048	0.702848	0.592762	0.661613	0.826121	0.154789	0.148469	0.135309	0.128486	0.140868	0.128067	0.135563	0.148065	0.368535	0.611241	1
FIS1	-0.442308	-1.12538	-1.62658	-1.79114	-1.95399	-0.993265	2.8157	4.45028	0.265684	0.268362	0.28029	0.334484	0.324627	0.36782	0.325291	0.268975	2.52389e-47	3.49256e-45	8	1
LNCPRESS1	0.0263906	0.0272403	0	0	0	0	0	0	0.0263906	0.0272403	0	0	0	0	0	0	0.537531	0.661959	2
AC006329.1	0.0574006	0.139236	0.0292237	0.0307188	0	0	0	0	0.0406022	0.0620705	0.0292237	0.0307188	0	0	0	0	0.00920203	0.0492966	2
IFT22	0.316004	0.235533	0.10763	0.208989	0.0937934	0.0545884	0.0912224	0.201618	0.0944186	0.077802	0.0536861	0.0785678	0.0541645	0.0392292	0.0527345	0.0753735	0.0710707	0.223518	1
COL26A1	0.311614	0.217707	0.207759	0.109727	0.0543237	0.0627739	0.0901909	0.0616458	0.0923374	0.0762629	0.0778131	0.054669	0.0383425	0.0443428	0.0519531	0.0435406	0.0187575	0.0864037	1
LINC01007	0	0	0	0	0	0	0	0	0	0	0	0	0	0	0	0			1
MYL10	0	0	0	0	0	0	0	0	0	0	0	0	0	0	0	0			1
CUX1	1.36591	1.07622	1.02541	0.845539	0.580378	1.02083	1.22577	1.15057	0.17647	0.165056	0.162121	0.151814	0.129367	0.167369	0.17683	0.173164	0.0256079	0.108354	1
AC005096.1	0	0	0	0	0	0	0	0	0	0	0	0	0	0	0	0			1
AC005072.1	0	0	0	0	0.0257455	0	0	0.0303	0	0	0	0	0.0257455	0	0	0.0303	0.5394	0.661959	8
AC005086.2	0	0	0	0	0	0	0	0	0	0	0	0	0	0	0	0			1
SH2B2	0	0.0496837	0	0	0	0	0	0	0	0.0352665	0	0	0	0	0	0	0.0499327	0.175215	2
SPDYE6	0	0	0	0	0	0	0	0	0	0	0	0	0	0	0	0			1
PRKRIP1	0.438481	0.270162	0.28437	0.24832	0.345315	0.369398	0.283844	0.228187	0.110362	0.0844864	0.0884304	0.0869456	0.102763	0.105126	0.0886819	0.0796149	0.821221	0.863633	1
AC073517.1	0	0	0	0	0	0	0	0	0	0	0	0	0	0	0	0			1
ORAI2	0.161588	0.234165	0.0613568	0.0384005	0.025511	0.121654	0.088551	0.127316	0.0654212	0.0825068	0.0433475	0.0384005	0.025511	0.0606272	0.0509361	0.0633213	0.110453	0.303306	2
ALKBH4	0.167288	0.104203	0.157518	0.111856	0.119319	0.0923524	0.202573	0.119531	0.0678986	0.0519647	0.070404	0.0559598	0.0594129	0.0531613	0.076286	0.0595358	0.921055	0.937435	7
LRWD1	0.157822	0.281214	0.341165	0.229927	0.325084	0.368386	0.27486	0.321601	0.063886	0.0878569	0.0971672	0.0803491	0.0963786	0.104815	0.0854674	0.0956651	0.857198	0.892111	6
POLR2J	3.22149	2.84763	2.58539	2.39279	2.36073	1.9921	2.71673	2.62788	0.232987	0.227236	0.227249	0.225154	0.23029	0.21968	0.233902	0.233876	0.0785048	0.240954	1	3
RASA4B	0	0	0	0	0	0	0	0	0	0	0	0	0	0	0	0			1
UPK3BL2	0	0	0	0	0	0	0	0	0	0	0	0	0	0	0	0			1
SPDYE2	0	0	0	0	0	0	0	0	0	0	0	0	0	0	0	0			1
POLR2J3	0.347048	0.110087	0.145172	0.178246	0.154375	0.158733	0.149989	0.0905119	0.098379	0.0550732	0.0649876	0.0721921	0.0689072	0.0706495	0.0670617	0.052097	0.230253	0.487341	1
RASA4	0	0	0	0.0249674	0.0338248	0	0	0.0346934	0	0	0	0.0249674	0.0338248	0	0	0.0346934	0.659354	0.746808	8
AC105052.4	0	0	0	0	0	0	0	0	0	0	0	0	0	0	0	0			1
UPK3BL1	1.07888	0.657227	0.807431	0.722601	0.854718	0.90897	0.923659	0.718865	0.159708	0.132169	0.147984	0.141366	0.156815	0.160512	0.156283	0.140654	0.496441	0.661959	1
SPDYE2B	0	0	0	0	0	0	0	0	0	0	0	0	0	0	0	0			1
POLR2J2	0.0257385	0	0	0	0.0273785	0.0600409	0	0	0.0257385	0	0	0	0.0273785	0.042416	0	0	0.330837	0.611241	6
AC105052.5	0	0	0	0	0	0	0	0	0	0	0	0	0	0	0	0			1
FAM185A	0.199137	0.191326	0.174445	0.352886	0.0947161	0.293757	0.230777	0.209825	0.0749472	0.0718315	0.0710663	0.100385	0.0551029	0.0921094	0.0807275	0.0784208	0.443906	0.622832	4
FBXL13	0	0	0	0	0	0	0	0	0	0	0	0	0	0	0	0			1
LRRC17	0.274874	0.140638	0.1715	0.0929014	0	0.0836288	0.0274058	0.124712	0.085461	0.0624663	0.0695431	0.0537368	0	0.0483682	0.0274058	0.0621991	0.0165817	0.0784568	1
NFE4	0	0	0	0	0	0	0	0	0	0	0	0	0	0	0	0			1
AC073127.1	0	0	0	0	0	0	0	0	0	0	0	0	0	0	0	0			1
ARMC10	1.29542	1.23802	0.598099	0.827385	0.962747	0.652488	0.824473	0.782265	0.173642	0.17354	0.122989	0.151926	0.160043	0.137284	0.147819	0.146199	0.00459051	0.0276698	1
NAPEPLD	0.387165	0.662072	0.402879	0.399294	0.177808	0.208869	0.248412	0.598326	0.101272	0.132758	0.10531	0.10463	0.0719727	0.0781381	0.0817504	0.129249	0.00536282	0.0315696	2
PMPCB	-0.477501	-0.409417	-0.589954	0.679714	1.09511	1.24404	1.97627	2.05174	0.250846	0.272714	0.270952	0.264019	0.238828	0.218692	0.216202	0.216299	1.38375e-14	2.82353e-13	8	1
DNAJC2	0.428926	0.372503	0.307273	0.24269	0.566161	0.354078	0.45898	0.58852	0.107992	0.100992	0.0911524	0.0849799	0.12616	0.104922	0.115852	0.130832	0.311275	0.60339	8
PSMC2	2.28611	1.94015	1.79077	1.51321	1.60686	1.64072	1.71959	2.30525	0.210825	0.20509	0.202213	0.190937	0.200456	0.199703	0.20179	0.222658	0.0460359	0.167334	8
SLC26A5	0.0280704	0	0.0289904	0	0	0.0332101	0	0.0341745	0.0280704	0	0.0289904	0	0	0.0332101	0	0.0341745	0.780002	0.82894	8
AC005064.1	0	0	0	0	0	0	0	0	0	0	0	0	0	0	0	0			1
RELN	2.89502	2.76926	2.47348	2.53317	1.99708	2.00377	1.80902	2.40168	0.228858	0.22881	0.220597	0.229638	0.217538	0.220633	0.20752	0.225439	0.0172912	0.0810813	1	3
ORC5	0.258764	0.16124	0.199014	0.110286	0.218675	0.265906	0.300736	0.335107	0.0855264	0.0656035	0.0744925	0.0554393	0.0820101	0.0929387	0.0936298	0.099388	0.681324	0.765511	8
LHFPL3	0	0	0	0	0	0	0	0	0	0	0	0	0	0	0	0			1
LHFPL3-AS1	0	0	0	0	0	0	0	0	0	0	0	0	0	0	0	0			1
LHFPL3-AS2	0	0	0	0	0	0	0	0	0	0	0	0	0	0	0	0			1
AC007384.1	0	0.0321559	0	0	0	0	0	0	0	0.0321559	0	0	0	0	0	0	0.425556	0.611241	2
LINC01004	0.113125	0.0561132	0.179067	0	0.0586669	0.121773	0.137752	0.118711	0.0565116	0.039625	0.0727651	0	0.0414961	0.0610506	0.061183	0.059111	0.356997	0.611241	3
KMT2E-AS1	0.478534	0.155963	0.235129	0.228305	0.145745	0.253361	0.20455	0.227189	0.109446	0.0633522	0.0774679	0.0801306	0.0648422	0.0886086	0.0768817	0.0792521	0.0733114	0.228807	1
KMT2E	1.1339	0.627795	0.804826	0.758833	0.673456	0.675181	0.439131	0.913216	0.168267	0.128942	0.144503	0.142183	0.134758	0.138772	0.110792	0.157643	0.0301877	0.122106	1
AC005070.3	0.0259234	0	0	0	0	0	0	0	0.0259234	0	0	0	0	0	0	0	0.42888	0.611241	1
SRPK2	0.481231	0.418871	0.287655	0.299516	0.429022	0.294809	0.529752	0.410129	0.113134	0.105684	0.0900502	0.0931808	0.112045	0.0919969	0.121097	0.107031	0.597986	0.711371	7
AC004884.2	0	0	0	0	0	0	0	0	0	0	0	0	0	0	0	0			1
PUS7	0.138203	0.133023	0.0533384	0.231951	0.0931374	0.15344	0.0670253	0.180157	0.0616225	0.059027	0.0377639	0.0813486	0.0540277	0.0681253	0.0475411	0.0730408	0.451723	0.63105	4
RINT1	0.332253	0.338295	0.370911	0.228936	0.237705	0.1604	0.245986	0.205908	0.0941347	0.0957875	0.101178	0.0800404	0.0834455	0.0716621	0.0863169	0.0770178	0.51616	0.661959	3
EFCAB10	0	0	0	0	0	0	0	0	0	0	0	0	0	0	0	0			1
AC073073.2	0.0316123	0	0.0581137	0.0621994	0.0333885	0	0.0373893	0.0303185	0.0316123	0	0.0410108	0.0439947	0.0333885	0	0.0373893	0.0303185	0.78137	0.829718	4
ATXN7L1	0.625459	0.712095	0.326318	0.321904	0.298996	0.319917	0.461315	0.414061	0.122165	0.136293	0.0926009	0.0953854	0.0935033	0.0998438	0.112153	0.107977	0.0182351	0.084669	2
CDHR3	0.16022	0.110449	0.025289	0.0957885	0.0302538	0.146349	0.119381	0.122065	0.0648873	0.0550095	0.025289	0.0551828	0.0302538	0.0650916	0.0593731	0.0611674	0.501028	0.661959	1
SYPL1	-0.712559	-0.898396	-0.556963	0.13001	0.453528	0.753566	1.99882	2.25502	0.238334	0.26178	0.265645	0.227997	0.21453	0.197727	0.214844	0.222026	1.78056e-21	5.74517e-20	8	1
NAMPT	-1.46137	-0.905972	0.256122	0.44944	0.871256	0.888074	-1.43324	-1.98251	0.226842	0.252174	0.296659	0.271641	0.286104	0.27888	0.269316	0.240946	5.07185e-13	9.33164e-12	6	4
AC007032.1	0.0560738	0.136958	0.0247346	0.0850216	0.101062	0.0290572	0.124566	0.0292489	0.0395714	0.0609466	0.0247346	0.0496838	0.058721	0.0290572	0.0622347	0.0292489	0.48266	0.661062	2
AC004917.1	0	0	0	0	0	0	0	0	0	0	0	0	0	0	0	0			1
AC005050.3	0	0	0	0	0.0326444	0	0	0	0	0	0	0	0.0326444	0	0	0	0.42888	0.611241	5
AC005050.1	0	0	0	0.0341199	0	0	0	0	0	0	0	0.0341199	0	0	0	0	0.42888	0.611241	4
AC005050.2	0	0	0	0	0	0	0	0	0	0	0	0	0	0	0	0			1
CCDC71L	1.61702	1.62098	1.1837	1.36721	1.29667	1.25523	1.45306	2.25451	0.189921	0.191353	0.170564	0.186095	0.186805	0.180847	0.190193	0.221918	0.00216944	0.0147507	8	3
LINC02577	0	0	0	0	0	0	0	0	0	0	0	0	0	0	0	0			1
PIK3CG	0.0264015	0.0331378	0.0969467	0.0269352	0.0307411	0.125965	0.0331422	0	0.0264015	0.0331378	0.0558335	0.0269352	0.0307411	0.0629348	0.0331422	0	0.32872	0.611241	6
PRKAR2B	0.135125	0.310567	0.199067	0.153236	0.0935752	0.229547	0.117295	0.239979	0.0602056	0.0919845	0.0744483	0.068284	0.0540583	0.0803311	0.0587248	0.0840868	0.361491	0.611241	2
AC006387.1	0	0	0	0	0	0	0	0	0	0	0	0	0	0	0	0			1
HBP1	2.14748	2.34362	1.84599	1.41287	1.39639	1.56428	1.81512	1.40765	0.207265	0.214532	0.203464	0.18574	0.189812	0.199771	0.206123	0.188768	0.00445382	0.0269783	2
AC004492.1	0	0	0	0	0	0	0	0.029696	0	0	0	0	0	0	0	0.029696	0.42888	0.611241	8
COG5	0.348961	0.213158	0.166453	0.0829396	0.291581	0.209436	0.236689	0.165343	0.0948275	0.0747722	0.0675406	0.0478409	0.0912749	0.0786231	0.0826675	0.0669472	0.304801	0.593768	1
GPR22	0	0	0	0	0	0	0	0	0	0	0	0	0	0	0	0			1
DUS4L	0.108103	0.225218	0.122021	0.182973	0.14831	0.0932661	0.227711	0.0935971	0.0537451	0.0788361	0.0608095	0.0740697	0.0667114	0.0540144	0.0796599	0.0542377	0.573988	0.692423	7
AC004839.2	0	0.0288637	0	0	0	0	0	0	0	0.0288637	0	0	0	0	0	0	0.425556	0.611241	2
BCAP29	1.16178	0.876149	0.555083	0.714297	0.553709	0.927908	0.380233	0.819109	0.167183	0.148387	0.123598	0.140168	0.126482	0.160525	0.103415	0.146616	0.00171237	0.0120645	1
SLC26A4-AS1	0	0	0	0	0	0	0	0	0	0	0	0	0	0	0	0			1
SLC26A4	0	0	0	0	0	0.0279311	0	0.0307065	0	0	0	0	0	0.0279311	0	0.0307065	0.5394	0.661959	8
AC002467.1	0.126818	0.0467648	0.112116	0.0564437	0.0545186	0.0605025	0.121233	0.144976	0.0565374	0.0332214	0.0559995	0.0399389	0.0385999	0.0427002	0.0604704	0.0644927	0.757223	0.822383	8
CBLL1	0.330256	0.196557	0.28679	0.201368	0.0925887	0.283919	0.137245	0.448073	0.0934033	0.074198	0.0902678	0.0758258	0.0533651	0.0940018	0.0609815	0.108849	0.0398495	0.150555	8
SLC26A3	0.0264724	0.0622281	0.111615	0.173798	0.0267805	0.066108	0.0895162	0.2731	0.0264724	0.0440595	0.0555362	0.0705934	0.0267805	0.0466803	0.0515684	0.0903038	0.0286314	0.117308	8
DLD	2.6166	2.29536	2.1359	2.54068	2.22172	1.94432	2.57097	3.17481	0.21894	0.216476	0.214767	0.228976	0.225375	0.216797	0.231611	0.238843	0.0121277	0.0609955	8	3
LAMB1	0.844763	0.977581	0.752123	0.684282	0.653769	0.643562	0.875145	0.394571	0.146318	0.154255	0.137625	0.136905	0.137649	0.131933	0.1508	0.107191	0.0971559	0.277286	2
AC005046.1	0	0.0288235	0.0511046	0	0	0	0	0	0	0.0288235	0.0364428	0	0	0	0	0	0.171574	0.405953	3
LAMB4	0	0	0	0	0	0	0	0	0	0	0	0	0	0	0	0			1
NRCAM	0.027389	0.0236945	0	0	0	0	0	0	0.027389	0.0236945	0	0	0	0	0	0	0.537534	0.661959	1
PNPLA8	1.41493	0.907929	0.779178	0.765765	0.933175	0.653016	0.830774	0.985992	0.178338	0.151183	0.142776	0.140246	0.158231	0.133935	0.14887	0.160748	0.0191785	0.087729	1
THAP5	1.05897	0.957067	0.929568	0.853239	0.551558	0.519777	0.918852	1.0263	0.159451	0.157042	0.15487	0.1501	0.126523	0.122975	0.155537	0.164586	0.0467797	0.169402	1
DNAJB9	-0.282741	0.0685707	0.0590245	1.03065	1.59513	1.85707	1.87836	2.19274	0.279212	0.279826	0.278739	0.268973	0.253088	0.238733	0.21303	0.220042	3.95769e-07	4.87577e-06	8	1
AC005487.1	0	0	0	0	0	0	0	0	0	0	0	0	0	0	0	0			1
C7orf66	0	0	0	0	0	0	0	0	0	0	0	0	0	0	0	0			1
AC004014.1	0	0	0	0	0	0	0	0	0	0	0	0	0	0	0	0			1
AC002386.1	0	0	0	0	0	0	0	0	0	0	0	0	0	0	0	0			1
AC073071.1	0	0	0	0	0	0	0	0	0	0	0	0	0	0	0	0			1
AC073114.1	0	0	0	0	0	0	0	0	0	0	0	0	0	0	0	0			1
AC073326.2	0	0	0	0	0	0	0	0	0	0	0	0	0	0	0	0			1
IMMP2L	0.526105	0.633685	0.374789	0.199842	0.326224	0.325427	0.450203	0.404917	0.116715	0.130218	0.101841	0.0749423	0.0966013	0.0968263	0.113892	0.105634	0.107154	0.296185	2
AC073326.1	0	0	0	0	0	0	0	0	0	0	0	0	0	0	0	0			1
LRRN3	0.144845	0.077108	0.0543142	0.0302809	0.12594	0.0286258	0.0290884	0.0558952	0.0651823	0.0443493	0.0383294	0.0302809	0.0629429	0.0286258	0.0290884	0.0395411	0.455393	0.635139	1
DOCK4	0.628214	0.460319	0.410054	0.280426	0.278795	0.272799	0.454682	0.409244	0.125823	0.111963	0.107209	0.0924419	0.0921148	0.0901642	0.114571	0.106979	0.119843	0.321094	1
AC003077.1	0	0	0	0	0	0	0	0	0	0	0	0	0	0	0	0			1
DOCK4-AS1	0	0	0	0	0	0	0	0	0	0	0	0	0	0	0	0			1
ZNF277	0.955034	1.14731	0.666274	0.669448	0.227456	0.671102	0.733417	0.878476	0.156099	0.165519	0.13663	0.13399	0.0794852	0.137667	0.143383	0.154428	0.000276171	0.00236049	2
AC004112.1	0	0	0	0	0	0	0	0	0	0	0	0	0	0	0	0			1
IFRD1	1.16149	0.895028	0.927408	1.05373	0.429606	0.895185	0.845013	0.756603	0.167354	0.151363	0.157567	0.164262	0.112136	0.157564	0.148551	0.144996	0.0320715	0.127908	1
LSMEM1	0.16616	0.130193	0.113549	0.0557199	0.0330769	0.0609757	0.180336	0.150973	0.0680053	0.0579538	0.0568112	0.0394732	0.0330769	0.0433679	0.0732217	0.067148	0.426342	0.611241	7
AC002463.1	0	0	0	0	0	0	0	0	0	0	0	0	0	0	0	0			1
TMEM168	0.344273	0.194256	0.431117	0.248153	0.127061	0.27273	0.335779	0.528671	0.0973735	0.0728675	0.105261	0.0868422	0.0636322	0.0899771	0.099932	0.120675	0.042295	0.157405	8
BMT2	0.0547244	0.0275581	0.0302458	0	0.0845345	0.0527586	0	0.0284048	0.0386233	0.0275581	0.0302458	0	0.0487178	0.0372465	0	0.0284048	0.537157	0.661959	5
AC018464.1	0	0	0	0	0	0	0	0	0	0	0	0	0	0	0	0			1
GPR85	0	0.0302102	0.0526016	0.0280754	0.0278698	0	0.0792054	0.0906433	0	0.0302102	0.0376514	0.0280754	0.0278698	0	0.0456146	0.0521332	0.407872	0.611241	8
AC073346.1	0	0	0	0	0	0	0	0	0	0	0	0	0	0	0	0			1
SMIM30	0.847198	0.74641	0.96525	0.486602	0.605332	0.457967	0.759641	0.868712	0.143666	0.139696	0.155462	0.114591	0.131107	0.111837	0.141738	0.152698	0.0735991	0.229486	3
AC073348.2	0	0	0	0	0	0	0	0	0	0	0	0	0	0	0	0			1
PPP1R3A	0	0	0	0	0	0	0	0	0	0	0	0	0	0	0	0			1
FOXP2	0.440914	0.375534	0.20392	0.193534	0.0318623	0.215622	0.114963	0.183341	0.107389	0.102575	0.0767429	0.078575	0.0318623	0.0807708	0.0574809	0.0744774	0.00264059	0.0173479	1
AC073626.1	0	0	0	0	0	0	0	0	0	0	0	0	0	0	0	0			1
AC003992.1	0.0269418	0.0262265	0	0	0	0	0	0	0.0269418	0.0262265	0	0	0	0	0	0	0.537534	0.661959	1
MDFIC	0.350707	0.203464	0.253724	0.145585	0.225986	0.304984	0.151753	0.447116	0.0953287	0.076363	0.0835668	0.0647267	0.0847169	0.0955159	0.0676112	0.112374	0.153945	0.384912	8
LINC01393	0	0	0	0	0	0	0	0	0	0	0	0	0	0	0	0			1
LINC01392	0	0	0	0	0	0	0	0	0	0	0	0	0	0	0	0			1
AC092590.1	0	0	0	0	0	0	0	0	0	0	0	0	0	0	0	0			1
AC093714.1	0	0	0	0	0	0	0	0	0	0	0	0	0	0	0	0			1
AC093714.2	0	0	0	0	0	0	0	0	0	0	0	0	0	0	0	0			1
TFEC	0.11247	0.026074	0.0520598	0.083664	0	0.0928396	0.0550285	0.0585732	0.0559213	0.026074	0.0371617	0.0481981	0	0.0535249	0.0388847	0.0413404	0.640359	0.746808	1
TES	0.197326	0.134091	0.201017	0.116754	0.120266	0.088166	0.146894	0.029236	0.0739349	0.0598657	0.0757543	0.0584557	0.0601107	0.0509143	0.0654403	0.029236	0.507618	0.661959	3
AC073130.2	0	0	0	0	0	0	0	0	0	0	0	0	0	0	0	0			1
AC002066.1	0	0	0	0	0	0	0	0	0	0	0	0	0	0	0	0			1
AC073130.1	0	0	0	0	0	0	0	0	0	0	0	0	0	0	0	0			1
CAV2	1.20662	0.669379	0.733141	0.774638	0.439568	0.454344	1.04001	0.971655	0.166267	0.131363	0.136927	0.145082	0.114968	0.11052	0.16451	0.161557	0.000473511	0.00384801	1
CAV1	0.910849	0.783749	0.821311	0.624422	0.644605	0.72234	1.21102	0.909253	0.14878	0.140708	0.144365	0.131003	0.135463	0.141226	0.177033	0.15704	0.135894	0.352471	7
AC006159.1	0	0	0	0	0	0	0	0	0	0	0	0	0	0	0	0			1
AC006159.2	0	0	0	0	0	0	0	0	0	0	0	0	0	0	0	0			1
LINC01510	0	0	0	0	0.0306587	0	0	0	0	0	0	0	0.0306587	0	0	0	0.42888	0.611241	5
MET	-0.0330248	-0.400108	-0.740108	0.451256	0.979296	1.34325	1.62075	1.99856	0.279932	0.292337	0.27538	0.248264	0.233517	0.219197	0.203536	0.212807	9.29599e-09	1.29642e-07	8	1
CAPZA2	-0.275638	-0.493877	-0.463947	0.151083	1.19492	1.23876	2.11011	2.17336	0.267551	0.26914	0.257296	0.231623	0.229271	0.206811	0.219259	0.220194	6.80003e-20	1.97081e-18	8	1
ST7-AS1	0	0.0558607	0.175702	0.0245881	0.0631979	0.0580963	0.121804	0.0284177	0	0.0394483	0.0713602	0.0245881	0.0446532	0.0412813	0.0607452	0.0284177	0.12207	0.32573	3
ST7	1.0668	1.14843	0.907776	0.654587	0.408667	0.558309	0.866197	0.746123	0.158252	0.167493	0.150909	0.131057	0.106608	0.127407	0.152122	0.142682	0.00185398	0.0129004	2
ST7-OT4	0	0	0.0279985	0	0	0	0	0	0	0	0.0279985	0	0	0	0	0	0.432193	0.611241	3
AC106873.1	0	0	0	0	0	0	0	0	0	0	0	0	0	0	0	0			1
ST7-AS2	0	0	0	0	0	0	0	0	0	0	0	0	0	0	0	0			1
AC002542.6	0	0	0	0	0	0	0	0	0	0	0	0	0	0	0	0			1
WNT2	0.141257	0.0484702	0.146936	0.0861875	0.119978	0	0.0518749	0.126614	0.0634128	0.0343319	0.0653901	0.0498772	0.0596859	0	0.0366103	0.0631936	0.452527	0.632084	3
AC002465.1	0	0	0	0	0	0	0	0	0	0	0	0	0	0	0	0			1
AC002465.2	0	0	0	0	0	0	0	0	0	0	0	0	0	0	0	0			1
ASZ1	0	0	0	0	0	0	0	0	0	0	0	0	0	0	0	0			1
CFTR	0.0263585	0	0	0	0	0.0247298	0.0331392	0	0.0263585	0	0	0	0	0.0247298	0.0331392	0	0.659354	0.746808	7
CFTR-AS1	0	0	0	0	0	0	0	0	0	0	0	0	0	0	0	0			1
AC000061.1	0	0	0	0	0	0	0	0	0	0	0	0	0	0	0	0			1
CTTNBP2	0.164554	0.0511409	0.085253	0.0616004	0.0383166	0	0.0869026	0.109574	0.0667226	0.0361403	0.0490487	0.043471	0.0383166	0	0.0499863	0.0544786	0.243881	0.507602	1
AC003084.1	0	0	0	0	0	0	0	0	0	0	0	0	0	0	0	0			1
LSM8	1.0993	0.850211	0.834884	0.838946	0.585445	0.469898	0.85371	1.10561	0.160704	0.146903	0.14723	0.147492	0.129857	0.118433	0.153079	0.168909	0.0186624	0.0861441	8
ANKRD7	0	0	0	0	0	0	0	0	0	0	0	0	0	0	0	0			1
AC002529.1	0	0	0	0	0	0	0	0	0	0	0	0	0	0	0	0			1
LINC02476	0	0	0	0	0	0	0	0	0	0	0	0	0	0	0	0			1
AC004946.1	0	0	0	0	0	0	0	0	0	0	0	0	0	0	0	0			1
AC004946.2	0	0	0	0	0	0	0	0	0	0	0	0	0	0	0	0			1
KCND2	0.0257808	0	0	0	0	0	0	0	0.0257808	0	0	0	0	0	0	0	0.42888	0.611241	1
AC004888.1	0	0	0	0	0	0	0	0	0	0	0	0	0	0	0	0			1
TSPAN12	0.61223	0.888625	0.729114	0.582964	0.684975	0.575367	0.873424	0.977641	0.12566	0.148104	0.139638	0.125808	0.137387	0.131713	0.153887	0.159909	0.25757	0.527982	8
ING3	0.40997	0.29768	0.197681	0.456767	0.173795	0.359501	0.354287	0.313821	0.103271	0.0882991	0.0740262	0.111364	0.0707969	0.101962	0.100804	0.0930126	0.359973	0.611241	4
CPED1	1.82775	1.41347	1.40208	1.37856	1.2189	1.01079	1.23497	1.41729	0.198961	0.183253	0.180808	0.182957	0.178357	0.165777	0.180837	0.187809	0.103436	0.288386	1
AC006364.1	0	0	0	0	0	0	0	0	0	0	0	0	0	0	0	0			1
WNT16	0	0	0	0	0	0	0	0	0	0	0	0	0	0	0	0			1
FAM3C	1.16564	0.988921	0.949874	1.161	0.729112	0.821832	1.02435	1.32411	0.165212	0.159217	0.157881	0.172283	0.142515	0.153775	0.1646	0.182419	0.172492	0.406167	8
AC004875.1	0	0	0	0	0	0	0	0	0	0	0	0	0	0	0	0			1
PTPRZ1	0	0	0	0	0	0	0	0	0	0	0	0	0	0	0	0			1
AASS	-0.139919	-0.410619	0.161649	1.15415	1.28516	2.10633	3.67243	4.38509	0.261747	0.281878	0.266005	0.281797	0.269614	0.243774	0.25021	0.254311	3.07241e-34	2.27822e-32	8	1
AC015983.2	0	0	0	0	0	0	0.0301695	0	0	0	0	0	0	0	0.0301695	0	0.42888	0.611241	7
FEZF1	0	0	0	0	0	0	0	0	0	0	0	0	0	0	0	0			1
FEZF1-AS1	0	0	0	0	0	0	0.03144	0	0	0	0	0	0	0	0.03144	0	0.42888	0.611241	7
CADPS2	0.412687	0.506384	0.315024	0.274056	0.471635	0.394594	0.4734	0.212998	0.103849	0.115995	0.0937904	0.090445	0.115272	0.107889	0.11513	0.0799572	0.327279	0.611241	2
AC004594.1	0	0	0	0	0	0	0	0	0	0	0	0	0	0	0	0			1
RNF133	0	0	0	0	0	0	0	0	0	0	0	0	0	0	0	0			1
RNF148	0	0	0	0	0	0	0	0	0	0	0	0	0	0	0	0			1
TAS2R16	0	0	0	0	0	0	0	0	0	0	0	0	0	0	0	0			1
AC073311.1	0	0	0	0	0	0	0	0	0	0	0	0	0	0	0	0			1
SLC13A1	0	0	0	0	0	0	0	0	0	0	0	0	0	0	0	0			1
IQUB	0	0	0	0	0	0	0	0	0	0	0	0	0	0	0	0			1
AC073323.1	0	0	0	0	0	0	0	0	0	0	0	0	0	0	0	0			1
NDUFA5	3.0507	2.5443	2.5564	2.55598	2.06517	1.84408	2.73363	2.82332	0.225758	0.221528	0.226338	0.230352	0.218364	0.212058	0.228709	0.236627	0.0184675	0.0854451	1	3
ASB15	0	0	0	0	0	0	0	0	0	0	0	0	0	0	0	0			1
AC006333.1	0	0	0	0	0	0	0	0	0	0	0	0	0	0	0	0			1
LMOD2	0	0	0	0	0	0	0	0	0	0	0	0	0	0	0	0			1
WASL	2.51352	1.61171	1.80687	1.89968	1.11749	1.25118	2.03828	1.94102	0.218095	0.194102	0.201003	0.208895	0.173646	0.180714	0.215255	0.211089	2.79581e-05	0.000284799	1	3
AC006333.2	0.245687	0.409025	0.240376	0.199253	0.42535	0.187216	0.310995	0.23059	0.0807735	0.107424	0.0843014	0.0745869	0.111373	0.0761513	0.0922874	0.0805268	0.491657	0.661959	5
HYAL4	0	0	0	0	0	0	0	0	0	0	0	0	0	0	0	0			1
SPAM1	0	0	0	0	0	0	0	0	0	0	0	0	0	0	0	0			1
AC004690.2	0	0	0	0	0	0	0	0	0	0	0	0	0	0	0	0			1
TMEM229A	0	0	0	0	0	0	0	0	0	0	0	0	0	0	0	0			1
AC006148.1	0	0	0	0	0	0	0	0	0	0	0	0	0	0	0	0			1
AC006148.2	0	0	0	0	0	0	0	0	0	0	0	0	0	0	0	0			1
AC004930.1	0	0	0	0	0	0	0	0	0	0	0	0	0	0	0	0			1
SSU72P8	0	0	0	0	0	0	0	0	0	0	0	0	0	0	0	0			1
GPR37	0.28027	0.316418	0.48326	0.315824	0.18857	0.470642	0.46168	0.369857	0.0874632	0.0935801	0.113924	0.0935985	0.0763997	0.118377	0.112813	0.100407	0.358679	0.611241	3
C7orf77	0	0	0	0	0	0	0	0	0	0	0	0	0	0	0	0			1
POT1	0.240671	0.416088	0.276588	0.437473	0.284491	0.142591	0.375126	0.311808	0.0792834	0.105571	0.0862606	0.110251	0.0887246	0.0635585	0.102008	0.0973491	0.363443	0.611241	4
POT1-AS1	0	0	0	0	0	0	0	0	0	0	0	0	0	0	0	0			1
LINC02830	0	0	0	0	0	0	0	0	0	0	0	0	0	0	0	0			1
AC019155.2	0	0	0	0	0	0	0	0	0	0	0	0	0	0	0	0			1
AC003975.1	0	0	0	0	0	0	0	0	0	0	0	0	0	0	0	0			1
AC000372.1	0	0	0	0	0	0	0	0	0	0	0	0	0	0	0	0			1
GRM8	0.0531161	0	0	0.0607013	0.0591915	0.0271302	0.111798	0.0550668	0.0375448	0	0	0.0430769	0.0419775	0.0271302	0.0558083	0.0388631	0.392363	0.611241	7
AC002057.2	0	0	0	0	0	0	0	0	0	0	0	0	0	0	0	0			1
AC002057.1	0	0	0	0	0	0	0	0	0	0	0	0	0	0	0	0			1
AC000099.1	0	0	0	0	0	0	0	0	0	0	0	0	0	0	0	0			1
ZNF800	0.526397	0.352593	0.394372	0.427929	0.327835	0.284911	0.745735	0.58642	0.116777	0.0958621	0.103358	0.108062	0.0975229	0.093813	0.142483	0.126456	0.0660219	0.211636	7
AC000123.1	0	0	0	0	0	0	0	0	0	0	0	0	0	0	0	0			1
AC000124.1	0	0	0	0	0	0	0	0	0	0	0	0	0	0	0	0			1
GCC1	0.517191	0.300406	0.26704	0.189332	0.198775	0.212608	0.290795	0.249336	0.118554	0.0892795	0.0880605	0.0768397	0.0747921	0.079833	0.0907749	0.0873174	0.14577	0.370047	1
ARF5	1.00217	0.661195	0.663133	0.735782	0.750747	0.777274	0.525099	0.678748	0.153537	0.135774	0.132901	0.140867	0.146661	0.152113	0.120069	0.135575	0.346926	0.611241	1
FSCN3	0	0.0304492	0.0514992	0.0273839	0.0354031	0	0	0.0265669	0	0.0304492	0.0363951	0.0273839	0.0354031	0	0	0.0265669	0.702035	0.778561	3
PAX4	0	0	0	0	0	0	0	0	0	0	0	0	0	0	0	0			1
AC073934.1	0.0266535	0.0290684	0	0	0	0	0	0	0.0266535	0.0290684	0	0	0	0	0	0	0.537531	0.661959	2
SND1	-0.0588394	-0.12967	-0.030359	0.54252	1.42837	1.6541	1.93077	2.05433	0.269544	0.279704	0.282512	0.257862	0.245785	0.222386	0.21468	0.214436	5.31902e-09	7.56833e-08	8	1
SND1-IT1	0.0282585	0	0.0279211	0	0	0	0.030445	0	0.0282585	0	0.0279211	0	0	0	0.030445	0	0.660644	0.746808	7
LRRC4	0	0.0458292	0	0	0	0.0966733	0.0344627	0.0635603	0	0.0324283	0	0	0	0.0559023	0.0344627	0.0449724	0.185704	0.422942	6
LEP	0	0	0	0	0	0	0	0	0	0	0	0	0	0	0	0			1
AC018635.2	0	0	0	0	0	0	0	0	0	0	0	0	0	0	0	0			1
RBM28	0.522977	0.400853	0.402781	0.18414	0.299724	0.262259	0.30758	0.343216	0.115896	0.104614	0.10563	0.0749672	0.0936402	0.086466	0.0910183	0.0970812	0.248258	0.514043	1
PRRT4	0	0	0	0.0301849	0	0	0	0	0	0	0	0.0301849	0	0	0	0	0.42888	0.611241	4
IMPDH1	0.184492	0.111672	0.174367	0.0668699	0.0621025	0	0.061574	0.177024	0.0693775	0.0556701	0.0709558	0.0472266	0.0441375	0	0.0434552	0.0718364	0.0960518	0.275014	1
HILPDA	0.0559555	0.0258719	0.0268942	0	0.0692187	0.0358743	0.0277603	0.235023	0.0395114	0.0258719	0.0268942	0	0.0488632	0.0358743	0.0277603	0.0820341	0.00236469	0.0158228	8
METTL2B	0.460558	0.264422	0.434273	0.141547	0.349814	0.308239	0.165963	0.3555	0.108483	0.0867973	0.109343	0.0630711	0.103852	0.0963556	0.0671541	0.100716	0.126396	0.333739	1
AC090114.2	0.16607	0.114794	0.0563275	0.0614853	0.0931998	0.20845	0.0617439	0.118706	0.0672807	0.0572078	0.0397858	0.0433901	0.0538699	0.0781723	0.0436169	0.0593228	0.445153	0.624001	6
AC018638.7	0.0287203	0.0542206	0.0225685	0	0	0.0578282	0	0.0541604	0.0287203	0.0382643	0.0225685	0	0	0.0409165	0	0.0382647	0.535658	0.661959	6
FAM71F2	0.0267772	0.0835235	0.0562636	0.0521506	0	0.0339963	0	0	0.0267772	0.0482901	0.0397283	0.036834	0	0.0339963	0	0	0.338215	0.611241	2
AC018638.6	0.051233	0	0	0	0	0	0.0276013	0	0.0361624	0	0	0	0	0	0.0276013	0	0.170198	0.404498	1
FAM71F1	0	0	0	0	0	0	0	0	0	0	0	0	0	0	0	0			1
CALU	0.272574	0.189099	0.728277	1.03088	1.18822	1.44047	1.84807	1.85313	0.273771	0.277342	0.232377	0.259218	0.234581	0.220524	0.203336	0.207677	0.00012168	0.0011289	8	1
OPN1SW	0	0	0	0	0	0	0	0	0	0	0	0	0	0	0	0			1
CCDC136	0.029876	0	0	0	0	0	0	0	0.029876	0	0	0	0	0	0	0	0.42888	0.611241	1
FLNC	0	0	0	0	0	0	0.0275941	0	0	0	0	0	0	0	0.0275941	0	0.42888	0.611241	7
FLNC-AS1	0	0	0	0	0	0	0	0	0	0	0	0	0	0	0	0			1
KCP	0	0	0	0	0	0	0	0	0	0	0	0	0	0	0	0			1
ATP6V1F	1.39694	1.11516	1.2849	1.21413	0.525792	0.998568	1.12224	1.21302	0.180735	0.16361	0.177448	0.172491	0.120318	0.163234	0.169385	0.177442	0.0127805	0.063611	1
ATP6V1FNB	0	0	0	0	0	0	0	0	0	0	0	0	0	0	0	0			1
IRF5	0.258185	0.268408	0.144357	0.0571094	0.121596	0.168545	0.273676	0.243165	0.0849298	0.0886128	0.0641887	0.0404372	0.0605363	0.0684706	0.0902953	0.0849268	0.336318	0.611241	7
TNPO3	0.663749	0.574538	0.429977	0.533483	0.284791	0.371694	0.473515	0.417319	0.129687	0.124094	0.108452	0.122341	0.0941379	0.101456	0.115455	0.108952	0.236175	0.495983	1
AC011005.1	0	0	0	0	0	0	0	0	0	0	0	0	0	0	0	0			1
TSPAN33	1.50092	1.323	1.39777	1.14939	1.03624	0.794923	1.24079	1.3856	0.184507	0.178241	0.183328	0.170885	0.169754	0.152203	0.178684	0.186084	0.078814	0.241424	1
SMO	1.5029	0.963717	0.991741	0.90062	0.879854	0.999011	0.770279	1.32876	0.184876	0.155013	0.159383	0.155515	0.155234	0.163613	0.144276	0.183225	0.0209723	0.0937244	1
AC011005.4	0	0	0	0	0	0	0	0	0	0	0	0	0	0	0	0			1
AHCYL2	0.36744	0.105645	0.153447	0.0878763	0.313338	0.0942188	0.252588	0.325806	0.0998534	0.0526121	0.0681957	0.0506879	0.097835	0.0546972	0.0830798	0.0966466	0.0302135	0.122185	1
AC009244.2	0	0	0	0	0	0	0	0	0	0	0	0	0	0	0	0			1
STRIP2	0.0270517	0	0.0253016	0	0	0	0.0278319	0	0.0270517	0	0.0253016	0	0	0	0.0278319	0	0.660644	0.746808	7
SMKR1	0	0	0	0	0	0	0	0	0	0	0	0	0	0	0	0			1
AC078846.1	0.133882	0.156724	0.121419	0.128694	0.0566253	0.205235	0.138695	0.176043	0.0596404	0.0636884	0.0604589	0.0641528	0.0399843	0.0769519	0.0615783	0.0713278	0.83319	0.874069	6
NRF1	0.174887	0.198796	0.113946	0.183857	0.165121	0.225904	0.308172	0.126993	0.0707948	0.0744516	0.0572993	0.0748055	0.0733445	0.0847362	0.0958715	0.0635534	0.71999	0.794375	7
AC084864.2	0	0	0	0	0	0	0	0	0	0	0	0	0	0	0	0			1
AC084864.1	0	0	0	0	0	0	0	0	0	0	0	0	0	0	0	0			1
UBE2H	2.14447	1.81612	1.52838	1.47152	1.1099	1.13868	1.50791	1.92071	0.20683	0.195913	0.188338	0.18999	0.17267	0.174865	0.189938	0.210796	0.000930824	0.00700291	1	3
AC073320.1	0.0282115	0.0212465	0	0	0	0	0.0282203	0	0.0282115	0.0212465	0	0	0	0	0.0282203	0	0.658054	0.746808	7
ZC3HC1	0.544124	0.395397	0.269404	0.329355	0.271672	0.314585	0.282819	0.304427	0.121154	0.10349	0.0840139	0.0975754	0.0893835	0.0979984	0.0880469	0.0948934	0.446595	0.625488	1
KLHDC10	1.75867	1.03797	1.02227	1.09257	0.746282	1.23237	1.30657	1.81418	0.193475	0.158771	0.159307	0.167325	0.145997	0.180074	0.183047	0.205711	5.36102e-05	0.000525669	8	3
AC087071.1	0	0	0.031907	0	0	0	0	0	0	0	0.031907	0	0	0	0	0	0.432193	0.611241	3
TMEM209	0.420422	0.238089	0.392969	0.264042	0.247088	0.0321664	0.155305	0.264233	0.105796	0.0786417	0.102903	0.0872355	0.0868339	0.0321664	0.0693523	0.0868823	0.0222102	0.0980302	1
AC087071.2	0	0	0	0	0	0	0	0	0	0	0	0	0	0	0	0			1
SSMEM1	0	0	0	0	0	0	0	0	0	0	0	0	0	0	0	0			1
CPA2	0	0	0	0	0	0	0	0	0	0	0	0	0	0	0	0			1
CPA4	0	0	0.0291792	0	0	0	0	0	0	0	0.0291792	0	0	0	0	0	0.432193	0.611241	3
CPA5	0.0262089	0	0	0	0	0	0	0	0.0262089	0	0	0	0	0	0	0	0.42888	0.611241	1
CPA1	0	0	0	0	0	0	0	0	0	0	0	0	0	0	0	0			1
CEP41	0.225447	0.0878455	0	0.0261927	0.0290887	0	0.0299487	0.0578504	0.0788354	0.0506814	0	0.0261927	0.0290887	0	0.0299487	0.0409425	0.00106123	0.00786021	1
AC007938.1	0	0	0	0	0	0	0	0	0	0	0	0	0	0	0	0			1
MESTIT1	0	0	0	0.0271551	0	0	0	0	0	0	0	0.0271551	0	0	0	0	0.42888	0.611241	4
MEST	1.38763	1.29958	0.992741	1.54036	1.08474	1.0696	1.34423	1.70103	0.177274	0.176987	0.1602	0.197014	0.168507	0.169666	0.185719	0.201891	0.0766216	0.23694	8
AC007938.2	0	0	0	0	0	0	0	0	0	0	0	0	0	0	0	0			1
COPG2	0.111797	0	0.102226	0.125145	0.0273357	0.117841	0.0590734	0.120403	0.0556244	0	0.0588836	0.0627586	0.0273357	0.0592421	0.0417801	0.0598399	0.491579	0.661959	4
AC007938.3	0	0	0.0341528	0	0.0288545	0	0	0	0	0	0.0341528	0	0.0288545	0	0	0	0.541257	0.661959	3
AUXG01000058.1	0.0264359	0	0.029241	0.0892015	0.0329345	0.0295377	0.0321338	0.101546	0.0264359	0	0.029241	0.0519236	0.0329345	0.0295377	0.0321338	0.0584305	0.566088	0.685628	8
TSGA13	0	0	0	0	0	0	0	0	0	0	0	0	0	0	0	0			1
AC234644.2	0	0	0	0	0	0	0	0	0	0	0	0	0	0	0	0			1
KLF14	0	0	0.032428	0	0	0	0	0	0	0	0.032428	0	0	0	0	0	0.432193	0.611241	3
AC016831.6	0	0	0	0	0	0	0	0	0	0	0	0	0	0	0	0			1
AC016831.7	0.109693	0.0809033	0.0920337	0.0263451	0.028949	0.0552665	0.0551392	0.122678	0.054597	0.046613	0.0531816	0.0263451	0.028949	0.0390033	0.0389113	0.0610893	0.773107	0.82894	8
LINC00513	0	0	0	0	0	0	0	0	0	0	0	0	0	0	0	0			1
AC016831.1	0.1651	0.111368	0.0317627	0.0254298	0.0642957	0.0829686	0.0297452	0.0272591	0.0667484	0.0554824	0.0317627	0.0254298	0.0453826	0.0478006	0.0297452	0.0272591	0.181553	0.417444	1
AC016831.5	0.287749	0.308902	0.296144	0.0577731	0.211293	0.0648991	0.0323246	0.12363	0.0897941	0.0914052	0.0922645	0.0408519	0.079582	0.0458248	0.0323246	0.0619041	0.00459907	0.0277129	2
AC058791.1	0	0	0	0.0297247	0.0563255	0	0.0256268	0	0	0	0	0.0297247	0.0398147	0	0.0256268	0	0.331188	0.611241	5
LINC-PINT	0.350076	0.316383	0.420407	0.445017	0.239809	0.159798	0.481446	0.319201	0.0989472	0.093936	0.106177	0.112489	0.0839209	0.071141	0.11714	0.0996617	0.250814	0.518013	7
MKLN1	1.69144	1.39125	1.48444	1.09836	1.2009	0.952112	1.31102	1.36282	0.194457	0.180164	0.185033	0.16801	0.175334	0.158719	0.180951	0.185108	0.12134	0.324046	1
MKLN1-AS	0	0.0548899	0.0292392	0.030882	0	0	0.0598608	0	0	0.0387382	0.0292392	0.030882	0	0	0.0422609	0	0.392416	0.611241	7
AC008264.2	0.0282585	0	0.0295476	0	0.0273558	0	0.0289621	0	0.0282585	0	0.0295476	0	0.0273558	0	0.0289621	0	0.780005	0.82894	3
PODXL	0.147648	0.164797	0.0655752	0.120446	0.0250488	0	0	0.0264696	0.0658068	0.0670332	0.0462827	0.0600088	0.0250488	0	0	0.0264696	0.0238859	0.103794	2
AC009518.1	0	0	0	0	0	0	0	0	0	0	0	0	0	0	0	0			1
PLXNA4	0.024474	0.0589303	0	0.0548333	0	0.0278258	0.0893616	0.0287137	0.024474	0.0416202	0	0.0386957	0	0.0278258	0.0514373	0.0287137	0.533041	0.661959	7
AC018643.1	0	0	0	0	0	0	0	0	0	0	0	0	0	0	0	0			1
AC011625.1	0	0	0	0	0	0	0	0	0	0	0	0	0	0	0	0			1
AC009365.1	0	0	0	0	0	0	0	0	0	0	0	0	0	0	0	0			1
AC009365.3	0	0	0	0	0	0	0	0	0	0	0	0	0	0	0	0			1
CHCHD3	0.497062	0.381331	0.431364	0.249667	0.338076	0.146723	0.432136	0.582764	0.113616	0.0996821	0.104987	0.0829198	0.10065	0.0653811	0.112681	0.129161	0.0880792	0.258747	8
AC009365.4	0	0	0	0	0	0	0	0	0	0	0	0	0	0	0	0			1
EXOC4	0.950468	1.05443	0.81361	0.586156	0.595807	0.760722	0.755273	0.98405	0.152748	0.161704	0.145711	0.126577	0.12872	0.14852	0.144256	0.160405	0.152177	0.381676	2
LRGUK	0.0262801	0	0.0334688	0	0	0	0.0265462	0	0.0262801	0	0.0334688	0	0	0	0.0265462	0	0.66065	0.746808	3
AC008154.2	0	0	0	0	0	0	0	0	0	0	0	0	0	0	0	0			1
SLC35B4	0.658063	0.652685	0.609322	0.633496	0.589067	0.393975	0.62431	0.78476	0.128454	0.127868	0.128224	0.133441	0.130949	0.107103	0.131215	0.14666	0.624119	0.733664	8
AC008154.1	0	0	0	0	0	0	0	0	0	0	0	0	0	0	0	0			1
AC009275.1	0	0	0	0	0	0	0.0262974	0	0	0	0	0	0	0	0.0262974	0	0.42888	0.611241	7
AKR1B1	0.860413	0.485478	0.383633	0.298569	0.305554	0.342698	0.658601	0.650723	0.145445	0.11499	0.104102	0.0888837	0.0956793	0.101814	0.134797	0.133129	0.00169971	0.0119926	1
AKR1B10	0.102145	0.0507556	0.0901405	0.0616899	0.0596925	0.187549	0.382204	0.717718	0.0508567	0.0358383	0.0519807	0.0435886	0.0426739	0.0760898	0.103917	0.143963	2.03485e-10	3.18351e-09	8
AKR1B15	0	0	0	0	0	0	0	0	0	0	0	0	0	0	0	0			1
BPGM	0.182543	0.221537	0.196375	0.204022	0.153115	0.124936	0.0828051	0.237748	0.0685311	0.0773186	0.0738512	0.0768601	0.0683634	0.0623175	0.0476689	0.0830143	0.764527	0.827711	8
AC009276.1	0	0	0	0	0	0	0	0	0	0	0	0	0	0	0	0			1
CALD1	-1.33138	-0.972827	0.290839	0.671221	1.14914	0.943147	-1.34258	-1.93698	0.214518	0.265823	0.272027	0.278915	0.283066	0.312349	0.271769	0.247227	1.53618e-14	3.10874e-13	5	4
AC083870.1	0	0	0	0	0	0	0	0	0	0	0	0	0	0	0	0			1
AGBL3	0.0588381	0.0586365	0.0255566	0.0598968	0.0966203	0	0	0	0.0417064	0.0414303	0.0255566	0.0423471	0.0556299	0	0	0	0.363537	0.611241	5
CYREN	0.385255	0.511848	0.307044	0.284873	0.3554	0.435212	0.443853	0.262782	0.100631	0.116937	0.0915108	0.0892729	0.101283	0.113694	0.111789	0.0863121	0.651419	0.746808	2
TMEM140	1.27676	1.27764	1.31114	1.12557	1.12217	1.26125	1.06472	0.87263	0.173856	0.174085	0.178574	0.169627	0.177103	0.184556	0.165225	0.153072	0.608022	0.71991	3
AC083862.2	0.379386	0.52156	0.289323	0.215077	0.196882	0.218771	0.23078	0.244896	0.098894	0.119335	0.0906593	0.0805847	0.074272	0.0823144	0.0809914	0.0858206	0.103148	0.287743	2
AC083862.3	0.113587	0.0848959	0.032311	0.0271502	0.093191	0	0.0642561	0.0941511	0.0564682	0.0490624	0.032311	0.0271502	0.0536372	0	0.0453674	0.0547329	0.527363	0.661959	1
WDR91	0.347469	0.341932	0.39885	0.361496	0.265912	0.184269	0.439849	0.40674	0.0945678	0.0967699	0.104284	0.102735	0.0881638	0.0690858	0.110921	0.106178	0.704831	0.781077	7
AC009542.1	0	0	0	0	0	0	0	0	0	0	0	0	0	0	0	0			1
STRA8	0	0	0	0	0	0	0	0	0	0	0	0	0	0	0	0			1
CNOT4	0.305667	0.313436	0.137088	0.146507	0.174137	0.18757	0.208048	0.207711	0.0906948	0.0931569	0.0608648	0.0652465	0.0707428	0.0764565	0.0782109	0.0777707	0.55357	0.674249	2
NUP205	0.250596	0.223522	0.140256	0.0938063	0.234257	0.188932	0.136751	0.209722	0.0827865	0.0784895	0.0627947	0.0542246	0.0821628	0.0766565	0.0608552	0.0789948	0.724761	0.798607	1
STMP1	2.22406	1.80545	2.05995	1.95141	1.36204	1.94323	2.23067	2.17933	0.210767	0.201287	0.206799	0.208307	0.188257	0.214396	0.221849	0.2186	0.0796681	0.24271	7
SLC13A4	0	0	0	0	0	0.0688155	0	0	0	0	0	0	0	0.0485713	0	0	0.0510574	0.175215	6
AC091736.1	0	0	0.0279147	0	0	0	0.030575	0	0	0	0.0279147	0	0	0	0.030575	0	0.541253	0.661959	7
FAM180A	0.438188	0.432452	0.531793	0.429262	0.145751	0.318605	0.382314	0.40048	0.106713	0.10883	0.117783	0.112832	0.0648443	0.0993315	0.103729	0.108704	0.228671	0.485036	3
AC015987.1	0	0	0	0	0	0	0.0328269	0	0	0	0	0	0	0	0.0328269	0	0.42888	0.611241	7
MTPN	1.6562	1.31094	1.09501	0.796457	0.991207	0.875497	1.23443	1.17615	0.194534	0.175976	0.167861	0.146096	0.161859	0.154527	0.177564	0.174226	0.0117462	0.0594727	1
LUZP6	0	0	0	0	0	0	0	0	0	0	0	0	0	0	0	0			1
AC024084.1	0	0	0	0	0	0	0	0	0	0	0	0	0	0	0	0			1
AC078845.1	0.0292798	0	0	0	0	0	0	0	0.0292798	0	0	0	0	0	0	0	0.42888	0.611241	1
AC009264.1	0	0	0	0	0	0	0	0	0	0	0	0	0	0	0	0			1
CHRM2	0.0517731	0.0575166	0.136513	0.084104	0	0.0926896	0.260574	0.177139	0.036624	0.0406283	0.0607975	0.0491433	0	0.0533262	0.0856078	0.0717447	0.0359037	0.139815	7
PTN	0.466619	0.439997	0.359649	0.298716	0.35653	0.150992	0.26844	0.232515	0.109843	0.107622	0.0977976	0.0933251	0.105755	0.0672257	0.0884482	0.0811573	0.172302	0.406123	1
AC078842.2	0	0	0	0	0	0	0	0	0	0	0	0	0	0	0	0			1
AC078842.1	0	0	0	0	0	0	0	0	0	0	0	0	0	0	0	0			1
DGKI	0	0.0290684	0	0	0	0	0	0	0	0.0290684	0	0	0	0	0	0	0.425556	0.611241	2
CREB3L2	0.679474	0.799466	0.735041	0.599043	0.49108	0.414282	0.5868	0.581797	0.130054	0.143445	0.137469	0.129138	0.115611	0.112789	0.126659	0.125709	0.336903	0.611241	2
CREB3L2-AS1	0	0	0	0	0	0	0	0	0	0	0	0	0	0	0	0			1
AKR1D1	-0.709569	-1.0083	-1.48527	-2.02278	-2.19965	-2.63368	-1.18593	-0.963268	0.163654	0.188279	0.216451	0.242923	0.246063	0.262133	0.207618	0.197061	0.104791	0.291003	1
AC083867.2	0	0	0	0	0	0	0	0	0	0	0	0	0	0	0	0			1
TRIM24	1.65435	1.43272	1.29744	1.31358	0.942573	0.760747	1.3686	1.41885	0.192196	0.180898	0.179374	0.181103	0.159503	0.145418	0.181674	0.187833	0.010846	0.05585	1
SVOPL	0	0	0	0	0	0	0	0	0	0	0	0	0	0	0	0			1
ATP6V0A4	0	0	0	0	0	0	0	0	0	0	0	0	0	0	0	0			1
TMEM213	0	0	0	0	0	0	0	0	0	0	0	0	0	0	0	0			1
KIAA1549	0.0271548	0.0277473	0.0553665	0.0761033	0.0332768	0.0822587	0.0537175	0.0604492	0.0271548	0.0277473	0.0392947	0.0441624	0.0332768	0.0477973	0.0379104	0.0426915	0.919536	0.936163	6
ZC3HAV1L	0	0	0	0	0	0	0	0	0	0	0	0	0	0	0	0			1
ZC3HAV1	0.481832	0.591975	0.401033	0.555934	0.401382	0.380472	0.499394	0.720635	0.113353	0.124569	0.104818	0.123938	0.109732	0.103393	0.117968	0.140689	0.435449	0.614652	8
TTC26	0.0269368	0.024227	0.0302007	0.0324156	0	0	0.0271625	0	0.0269368	0.024227	0.0302007	0.0324156	0	0	0.0271625	0	0.884445	0.91108	4
UBN2	0.245301	0.459169	0.400218	0.394212	0.147375	0.30378	0.268539	0.21027	0.0807209	0.112174	0.104736	0.107092	0.0656058	0.0950166	0.0886473	0.0792708	0.209659	0.458672	2
FMC1	0.812162	1.34646	0.974136	1.12182	1.06424	1.43409	1.83746	2.1858	0.274594	0.269518	0.241998	0.23771	0.206514	0.225412	0.203948	0.216829	0.0566539	0.188768	8	3
LUC7L2	1.76362	1.21962	1.13684	0.972088	1.19144	1.35911	1.32714	1.10058	0.193846	0.171247	0.168879	0.159476	0.179855	0.190669	0.182947	0.170928	0.0753753	0.233911	1
AC083880.1	0.0255435	0.0578617	0.0629082	0.0249674	0	0	0	0	0.0255435	0.0408435	0.0443968	0.0249674	0	0	0	0	0.392147	0.611241	3
KLRG2	0	0	0	0	0	0	0	0	0	0	0	0	0	0	0	0			1
CLEC2L	0	0	0	0	0	0	0	0	0	0	0	0	0	0	0	0			1
HIPK2	1.83429	1.77331	1.99559	1.40941	1.21229	1.32619	1.45685	1.68558	0.195394	0.197601	0.206425	0.184937	0.177118	0.188436	0.190535	0.199825	0.0541453	0.182678	3
TBXAS1	0.413771	0.318208	0.40209	0.418503	0.306426	0.303255	0.482944	0.222547	0.104107	0.0945888	0.105117	0.109427	0.0954632	0.0950043	0.113606	0.0834098	0.5384	0.661959	7
PARP12	0.540092	0.501095	0.5127	0.53492	0.286809	0.297232	0.378319	0.387142	0.120026	0.11159	0.117509	0.122612	0.0941419	0.0977027	0.10276	0.105301	0.298487	0.584656	1
KDM7A	0.393418	0.336506	0.481839	0.45192	0.115398	0.188122	0.535069	0.354041	0.102613	0.0953955	0.117625	0.113831	0.0576364	0.0763475	0.12266	0.100323	0.047381	0.171209	7
KDM7A-DT	0.0778269	0.0273217	0.0272832	0	0.110074	0.127189	0	0.115071	0.0453307	0.0273217	0.0272832	0	0.055206	0.0632911	0	0.0576004	0.144217	0.367271	6
SLC37A3	0.188535	0.292274	0.314597	0.0952457	0.155352	0.213914	0.330598	0.148138	0.0706711	0.0910118	0.0936474	0.0548695	0.0694855	0.0801545	0.097915	0.0657832	0.266206	0.540462	7
RAB19	0	0	0	0	0	0	0	0	0	0	0	0	0	0	0	0			1
MKRN1	1.08587	0.754081	0.752839	0.7726	0.546774	0.577136	0.748544	0.746298	0.161021	0.138098	0.141004	0.144506	0.125251	0.128276	0.143	0.142492	0.159326	0.3945	1
DENND2A	0.0883645	0.203659	0.225752	0.124931	0.0938367	0.179981	0.0261906	0.177239	0.050818	0.0761266	0.0790462	0.0622719	0.0539932	0.0731964	0.0261906	0.0718787	0.349114	0.611241	3
AC006452.1	0	0	0.0268518	0	0	0	0	0	0	0	0.0268518	0	0	0	0	0	0.432193	0.611241	3
ADCK2	0.449945	0.340015	0.28544	0.321396	0.347363	0.269719	0.217594	0.306663	0.109542	0.0968376	0.0893041	0.0955477	0.103049	0.0890819	0.0815779	0.0957359	0.737944	0.808337	1
NDUFB2	-1.38785	-0.846741	0.601785	0.446683	1.71992	1.63863	-1.18312	-2.01295	0.212995	0.236248	0.274424	0.302233	0.313124	0.321834	0.270115	0.24574	1.0465e-15	2.30277e-14	5	4
NDUFB2-AS1	0.0277975	0	0	0	0	0	0	0	0.0277975	0	0	0	0	0	0	0	0.42888	0.611241	1
BRAF	0.338569	0.580073	0.412966	0.451522	0.199088	0.247298	0.442535	0.637711	0.0919955	0.122314	0.108332	0.114531	0.0807245	0.0863915	0.111415	0.133942	0.0395888	0.14983	8
MRPS33	2.10829	1.74627	1.35084	1.5544	1.00569	0.877912	1.25682	1.69236	0.206415	0.19877	0.181802	0.191423	0.161237	0.154575	0.178623	0.201004	2.45774e-05	0.00025206	1	3
TMEM178B	0	0	0	0	0	0	0	0	0	0	0	0	0	0	0	0			1
AC005692.3	0	0	0	0	0	0	0	0	0	0	0	0	0	0	0	0			1
AC005692.1	0	0	0	0	0	0	0	0	0	0	0	0	0	0	0	0			1
AC005692.2	0	0	0	0	0	0	0	0	0	0	0	0	0	0	0	0			1
AC073878.1	0	0	0	0	0	0	0	0	0	0	0	0	0	0	0	0			1
AC073878.2	0	0	0	0	0	0	0	0	0	0	0	0	0	0	0	0			1
AGK	0.389841	0.200719	0.124078	0.107689	0.360374	0.178598	0.182276	0.30063	0.101676	0.0751521	0.0617691	0.053801	0.102686	0.072513	0.0740931	0.0935729	0.0827162	0.246755	1
AC004918.1	0.219179	0.195264	0.18125	0.117758	0.143348	0.277831	0.275434	0.270122	0.0767871	0.0731305	0.0738183	0.0587119	0.0644142	0.0917534	0.0908111	0.0888351	0.788088	0.836354	6
DENND11	0.565168	0.394031	0.372095	0.541453	0.340918	0.216004	0.522054	0.649692	0.118902	0.103269	0.100984	0.123934	0.101041	0.0808349	0.119419	0.133079	0.0918206	0.26655	8
AC004918.4	0	0.051949	0	0	0	0	0	0.0588083	0	0.0366637	0	0	0	0	0	0.0415159	0.0989282	0.279945	8
WEE2-AS1	0.0539357	0.0500053	0.0245264	0.0340013	0.0246894	0.0247348	0.0285388	0	0.038063	0.0353058	0.0245264	0.0340013	0.0246894	0.0247348	0.0285388	0	0.921364	0.937435	1
WEE2	0	0	0	0	0	0	0	0	0	0	0	0	0	0	0	0			1
SSBP1	2.23714	2.36659	1.91557	2.01444	2.02927	1.97087	2.07207	2.10291	0.214223	0.218694	0.208642	0.210833	0.220913	0.214953	0.216484	0.217289	0.898783	0.92225	2
TAS2R3	0	0	0	0	0	0	0	0	0	0	0	0	0	0	0	0			1
TAS2R4	0	0	0	0	0	0	0	0	0	0	0	0	0	0	0	0			1
TAS2R5	0	0	0	0	0	0	0	0	0	0	0	0	0	0	0	0			1
PRSS37	0	0	0	0	0	0	0	0	0	0	0	0	0	0	0	0			1
MGAM	0.0294629	0.056445	0	0.0301496	0	0	0	0	0.0294629	0.039954	0	0.0301496	0	0	0	0	0.328729	0.611241	2
OR9A4	0	0	0	0	0	0	0	0	0	0	0	0	0	0	0	0			1
CLEC5A	0	0	0	0	0	0	0	0	0	0	0	0	0	0	0	0			1
TAS2R38	0	0	0	0	0	0	0	0	0	0	0	0	0	0	0	0			1
MGAM2	0	0	0	0	0	0	0	0	0	0	0	0	0	0	0	0			1
PRSS58	0	0	0	0	0	0	0	0	0	0	0	0	0	0	0	0			1
AC245088.2	0	0	0	0	0	0	0	0	0	0	0	0	0	0	0	0			1
TRBV1	0	0	0	0	0	0	0	0	0	0	0	0	0	0	0	0			1
TRBV2	0	0	0	0	0	0	0	0	0	0	0	0	0	0	0	0			1
TRBV3-1	0	0	0	0	0	0	0.0283442	0	0	0	0	0	0	0	0.0283442	0	0.42888	0.611241	7
TRBV4-1	0	0	0	0	0	0	0	0	0	0	0	0	0	0	0	0			1
TRBV5-1	0	0	0	0	0	0	0	0	0	0	0	0	0	0	0	0			1
TRBV6-1	0	0	0	0	0	0	0	0	0	0	0	0	0	0	0	0			1
TRBV7-1	0	0	0	0	0	0	0	0	0	0	0	0	0	0	0	0			1
TRBV4-2	0	0	0	0	0	0	0	0	0	0	0	0	0	0	0	0			1
TRBV6-2	0	0	0	0	0	0	0	0	0	0	0	0	0	0	0	0			1
TRBV7-2	0	0	0	0	0	0	0	0	0	0	0	0	0	0	0	0			1
TRBV8-1	0	0	0	0	0	0	0	0	0	0	0	0	0	0	0	0			1
TRBV5-2	0	0	0	0	0	0	0	0	0	0	0	0	0	0	0	0			1
TRBV6-4	0	0	0	0	0	0	0	0	0	0	0	0	0	0	0	0			1
TRBV7-3	0	0	0	0	0	0	0	0	0	0	0	0	0	0	0	0			1
TRBV8-2	0	0	0	0	0	0	0	0	0	0	0	0	0	0	0	0			1
TRBV5-3	0	0	0	0	0	0	0	0	0	0	0	0	0	0	0	0			1
TRBV9	0	0	0	0	0	0	0	0	0	0	0	0	0	0	0	0			1
TRBV10-1	0	0	0	0	0	0	0	0	0	0	0	0	0	0	0	0			1
TRBV11-1	0	0	0	0	0	0	0	0	0	0	0	0	0	0	0	0			1
TRBV12-1	0	0	0	0	0	0	0	0	0	0	0	0	0	0	0	0			1
TRBV10-2	0	0	0	0	0	0	0	0	0	0	0	0	0	0	0	0			1
TRBV11-2	0	0	0	0	0	0	0	0	0	0	0	0	0	0	0	0			1
TRBV12-2	0	0	0	0	0	0	0	0	0	0	0	0	0	0	0	0			1
TRBV6-5	0	0	0	0	0	0	0	0	0	0	0	0	0	0	0	0			1
TRBV7-4	0	0	0	0	0	0	0	0	0	0	0	0	0	0	0	0			1
TRBV5-4	0	0	0	0	0	0	0	0	0	0	0	0	0	0	0	0			1
TRBV6-6	0	0	0	0	0	0	0	0	0	0	0	0	0	0	0	0			1
TRBV7-5	0	0	0	0	0	0	0	0	0	0	0	0	0	0	0	0			1
TRBV5-5	0	0	0	0	0	0	0	0	0	0	0	0	0	0	0	0			1
TRBV6-7	0	0	0	0	0	0	0	0	0	0	0	0	0	0	0	0			1
TRBV7-6	0	0	0	0	0	0	0	0	0	0	0	0	0	0	0	0			1
TRBV5-6	0	0	0	0	0	0	0	0	0	0	0	0	0	0	0	0			1
TRBV6-8	0	0	0	0	0	0	0	0	0	0	0	0	0	0	0	0			1
TRBV7-7	0	0	0	0	0	0	0	0	0	0	0	0	0	0	0	0			1
TRBV5-7	0	0	0	0	0	0	0	0	0	0	0	0	0	0	0	0			1
TRBV7-9	0	0	0	0	0	0	0	0	0	0	0	0	0	0	0	0			1
TRBV13	0	0	0	0	0	0	0	0	0	0	0	0	0	0	0	0			1
TRBV10-3	0	0	0	0	0	0	0	0	0	0	0	0	0	0	0	0			1
TRBV11-3	0	0	0	0	0	0	0	0	0	0	0	0	0	0	0	0			1
TRBV12-3	0	0	0	0	0	0	0	0	0	0	0	0	0	0	0	0			1
TRBV12-4	0	0	0	0	0	0	0	0	0	0	0	0	0	0	0	0			1
TRBV12-5	0	0	0	0	0	0	0	0	0	0	0	0	0	0	0	0			1
TRBV14	0	0	0	0	0	0	0	0	0	0	0	0	0	0	0	0			1
TRBV15	0	0	0	0	0	0	0	0	0	0	0	0	0	0	0	0			1
TRBV16	0	0	0	0	0	0	0	0	0	0	0	0	0	0	0	0			1
TRBV17	0	0	0	0	0	0	0	0	0	0	0	0	0	0	0	0			1
TRBV18	0	0	0	0	0	0	0	0	0	0	0	0	0	0	0	0			1
TRBV19	0	0	0	0	0	0	0	0	0	0	0	0	0	0	0	0			1
TRBV20-1	0	0	0	0	0	0	0	0	0	0	0	0	0	0	0	0			1
TRBV21-1	0	0	0	0	0	0	0	0	0	0	0	0	0	0	0	0			1
TRBV22-1	0	0	0	0	0	0	0	0	0	0	0	0	0	0	0	0			1
TRBV23-1	0	0	0	0	0	0	0	0	0	0	0	0	0	0	0	0			1
TRBV24-1	0	0	0	0	0	0	0	0	0	0	0	0	0	0	0	0			1
MTRNR2L6	0	0.0594481	0	0	0.0315856	0.0856627	0.090405	0	0	0.0419675	0	0	0.0315856	0.04949	0.0521175	0	0.118281	0.318518	7
TRBV25-1	0	0	0	0	0	0	0	0	0	0	0	0	0	0	0	0			1
TRBVA	0	0	0	0	0	0	0	0	0	0	0	0	0	0	0	0			1
TRBV26	0	0	0	0	0	0	0	0	0	0	0	0	0	0	0	0			1
TRBVB	0	0	0	0	0	0	0	0	0	0	0	0	0	0	0	0			1
TRBV27	0	0	0	0	0	0	0	0	0	0	0	0	0	0	0	0			1
TRBV28	0	0	0	0	0	0	0	0	0	0	0	0	0	0	0	0			1
AC244472.1	0	0.0280701	0	0	0	0	0	0	0	0.0280701	0	0	0	0	0	0	0.425556	0.611241	2
TRBV29-1	0	0	0	0	0	0	0	0	0	0	0	0	0	0	0	0			1
PRSS1	0	0	0	0	0	0	0	0	0	0	0	0	0	0	0	0			1
PRSS2	0	0	0	0	0	0	0	0	0	0	0	0	0	0	0	0			1
TRBD1	0	0	0	0	0	0	0	0	0	0	0	0	0	0	0	0			1
TRBJ1-1	0	0	0	0	0	0	0	0	0	0	0	0	0	0	0	0			1
TRBJ1-2	0	0	0	0	0	0	0	0	0	0	0	0	0	0	0	0			1
TRBJ1-3	0	0	0	0	0	0	0	0	0	0	0	0	0	0	0	0			1
TRBJ1-4	0	0	0	0	0	0	0	0	0	0	0	0	0	0	0	0			1
TRBJ1-5	0	0	0	0	0	0	0	0	0	0	0	0	0	0	0	0			1
TRBJ1-6	0	0	0	0	0	0	0	0	0	0	0	0	0	0	0	0			1
TRBC1	0.0492072	0.166492	0.0916475	0.054976	0.0286016	0.0220698	0.255539	0.0621482	0.0347743	0.0674696	0.052731	0.0389062	0.0286016	0.0220698	0.0841931	0.0439182	0.0153016	0.073641	7
TRBJ2-1	0	0	0	0	0	0	0	0	0	0	0	0	0	0	0	0			1
TRBJ2-2	0	0	0	0	0	0	0	0	0	0	0	0	0	0	0	0			1
TRBJ2-2P	0	0	0	0	0	0	0	0	0	0	0	0	0	0	0	0			1
TRBJ2-3	0	0	0	0	0	0	0	0	0	0	0	0	0	0	0	0			1
TRBJ2-4	0	0	0	0	0	0	0	0	0	0	0	0	0	0	0	0			1
TRBJ2-5	0	0	0	0	0	0	0	0	0	0	0	0	0	0	0	0			1
TRBJ2-6	0	0	0	0	0	0	0	0	0	0	0	0	0	0	0	0			1
TRBJ2-7	0	0	0	0	0	0	0	0	0	0	0	0	0	0	0	0			1
TRBC2	0.172075	0.310437	0.289948	0.216646	0.362505	0.206689	0.261926	0.170137	0.0703242	0.0925368	0.0903137	0.0812584	0.102804	0.078251	0.0865088	0.0688946	0.701977	0.778561	5
TRBV30	0	0	0	0	0	0	0	0	0	0	0	0	0	0	0	0			1
EPHB6	0.058857	0.147323	0.105561	0.0643715	0.147948	0	0.0937179	0.0285741	0.0417206	0.0655195	0.0527119	0.0455708	0.0658388	0	0.053915	0.0285741	0.280054	0.559824	5
TRPV6	0	0	0	0	0	0	0	0	0	0	0	0	0	0	0	0			1
AC245427.1	0	0	0	0	0	0	0	0	0	0	0	0	0	0	0	0			1
AC245427.2	0	0	0	0	0	0	0	0	0	0	0	0	0	0	0	0			1
TRPV5	0	0	0	0	0	0	0	0	0	0	0	0	0	0	0	0			1
LLCFC1	0	0	0	0	0	0	0	0	0	0	0	0	0	0	0	0			1
KEL	0.0493018	0	0.0672633	0.0636419	0.0354962	0.0580943	0.0312771	0	0.0350463	0	0.0474678	0.0449714	0.0354962	0.0411024	0.0312771	0	0.732837	0.804528	3
OR9A2	0	0	0	0	0	0	0	0	0	0	0	0	0	0	0	0			1
OR6V1	0	0	0	0	0	0	0	0	0	0	0	0	0	0	0	0			1
PIP	0	0	0	0	0	0	0	0	0	0	0	0	0	0	0	0			1
TAS2R39	0	0	0	0	0	0	0	0	0	0	0	0	0	0	0	0			1
AC073342.2	0	0	0	0	0	0	0	0	0	0	0	0	0	0	0	0			1
TAS2R40	0	0	0	0	0	0	0	0	0	0	0	0	0	0	0	0			1
GSTK1	-1.80121	-2.5247	-2.77384	-3.12036	-3.64501	-3.43242	-2.709	-2.56751	0.235336	0.251744	0.25247	0.265884	0.267357	0.268582	0.263047	0.248771	1.94628e-14	3.89454e-13	1	2
AC073342.1	0	0	0.0337034	0	0	0	0	0	0	0	0.0337034	0	0	0	0	0	0.432193	0.611241	3
TMEM139	0.487209	0.23909	0.136954	0.278544	0.172578	0.201497	0.208853	0.354731	0.111151	0.0791258	0.0609581	0.0867856	0.0702986	0.0759576	0.0781964	0.100439	0.0586388	0.193688	1
CASP2	0.224853	0.147667	0.105226	0.0256574	0.0329129	0.0835298	0.302741	0.165138	0.0784586	0.0657682	0.052654	0.0256574	0.0329129	0.0480372	0.0947071	0.0669725	0.0308695	0.124136	7
CLCN1	0.0285273	0.0314925	0	0	0	0	0	0	0.0285273	0.0314925	0	0	0	0	0	0	0.537531	0.661959	2
FAM131B	0	0	0	0.0280047	0	0	0	0	0	0	0	0.0280047	0	0	0	0	0.42888	0.611241	4
AC093673.2	0	0	0	0	0	0	0	0	0	0	0	0	0	0	0	0			1
AC093673.1	0.113241	0.0777231	0.119347	0.0665259	0.0215869	0.0935065	0.0868257	0.0559831	0.0566982	0.04476	0.0596994	0.047114	0.0215869	0.0538716	0.0500343	0.0397005	0.906664	0.926466	3
ZYX	1.31468	0.973993	0.814571	0.814987	0.653193	0.798478	1.41304	0.818621	0.174178	0.157313	0.145959	0.146109	0.134244	0.14919	0.187164	0.149815	0.00324112	0.0206244	7
EPHA1	0.599416	0.742365	0.444194	0.35119	0.214227	0.550053	0.39118	0.678272	0.123001	0.136892	0.112049	0.0997285	0.0801414	0.125912	0.106059	0.135492	0.0107221	0.0553133	2
EPHA1-AS1	0	0	0.0580828	0.0309712	0	0	0	0	0	0	0.0409889	0.0309712	0	0	0	0	0.172411	0.406123	3
TAS2R60	0	0	0	0	0	0	0	0.0262185	0	0	0	0	0	0	0	0.0262185	0.42888	0.611241	8
TAS2R41	0	0	0	0	0	0	0	0	0	0	0	0	0	0	0	0			1
CTAGE15	0	0	0	0	0	0	0	0	0	0	0	0	0	0	0	0			1
TCAF2	0.62807	0.434689	0.349637	0.23051	0.207817	0.294696	0.399053	0.446373	0.128701	0.105627	0.0995215	0.0807151	0.0792338	0.0920721	0.104178	0.112331	0.0640103	0.206739	1
TCAF2C	0	0	0	0	0	0	0	0	0	0	0	0	0	0	0	0			1
CTAGE6	0	0	0	0	0	0	0	0	0	0	0	0	0	0	0	0			1
TCAF1	0.614196	0.7467	0.943094	0.851048	0.715705	0.458633	0.989249	0.873356	0.126086	0.137099	0.157332	0.150216	0.143337	0.115673	0.161666	0.153465	0.156787	0.3902	7
OR2F2	0	0	0	0	0	0	0	0	0	0	0	0	0	0	0	0			1
OR2F1	0	0	0	0	0	0	0	0	0	0	0	0	0	0	0	0			1
OR6B1	0	0	0	0	0	0	0	0	0	0	0	0	0	0	0	0			1
OR2A5	0	0	0	0	0	0	0	0	0	0	0	0	0	0	0	0			1
OR2A25	0	0	0	0	0	0	0	0	0	0	0	0	0	0	0	0			1
OR2A12	0	0	0	0	0	0	0	0	0	0	0	0	0	0	0	0			1
OR2A2	0	0	0	0	0	0	0	0	0	0	0	0	0	0	0	0			1
OR2A14	0	0	0	0	0	0	0	0	0	0	0	0	0	0	0	0			1
CTAGE4	0	0	0	0	0	0	0	0	0	0	0	0	0	0	0	0			1
ARHGEF35	0.131775	0.115219	0.111154	0.176798	0.0872491	0.102028	0.083028	0.0287777	0.05867	0.0573935	0.0553238	0.0718004	0.0503673	0.0586719	0.0477745	0.0287777	0.731003	0.803098	4
AC004889.1	0.136002	0.0922582	0.0513204	0.116514	0.158548	0	0.0912904	0.0612415	0.0604763	0.0531292	0.0365672	0.0581688	0.0706829	0	0.0525357	0.0432236	0.456328	0.63615	5
OR2A42	0	0	0	0	0	0	0	0	0	0	0	0	0	0	0	0			1
OR2A7	0	0	0	0	0	0	0	0	0	0	0	0	0	0	0	0			1
CTAGE8	0	0	0	0	0	0	0	0	0	0	0	0	0	0	0	0			1
OR2A1-AS1	0	0	0	0	0	0	0	0	0	0	0	0	0	0	0	0			1
OR2A1	0	0	0	0	0	0	0	0	0	0	0	0	0	0	0	0			1
ARHGEF5	0.143569	0.219815	0.138577	0.18155	0.156447	0.0903831	0.169444	0.325296	0.0641546	0.082375	0.0616227	0.0737856	0.0694246	0.0525009	0.0686401	0.096562	0.48116	0.659652	8
NOBOX	0	0	0	0	0	0	0	0	0	0	0	0	0	0	0	0			1
TPK1	0.055241	0.0510435	0.0832668	0.0344521	0.0294634	0.142806	0.0953892	0.115692	0.0389907	0.0360491	0.0478859	0.0344521	0.0294634	0.0636544	0.0549724	0.0576218	0.621355	0.731159	6
AC006007.1	0	0	0	0	0	0	0	0	0	0	0	0	0	0	0	0			1
CNTNAP2	0.351223	0.562436	0.453006	0.457978	0.291134	0.381436	0.586882	0.728081	0.0956737	0.121547	0.110669	0.115945	0.0911519	0.108551	0.130422	0.142015	0.177886	0.415632	8
AC006004.1	0	0	0	0	0	0	0	0	0	0	0	0	0	0	0	0			1
AC005518.1	0	0	0	0	0	0	0	0	0	0	0	0	0	0	0	0			1
AC006974.1	0	0	0	0	0	0	0	0	0	0	0	0	0	0	0	0			1
AC006974.2	0	0	0	0	0	0	0	0	0	0	0	0	0	0	0	0			1
AC005229.5	0	0	0	0	0	0	0	0	0	0	0	0	0	0	0	0			1
C7orf33	0	0.0212465	0	0	0	0	0	0	0	0.0212465	0	0	0	0	0	0	0.425556	0.611241	2
AC005229.4	0.0811782	0.143567	0.059499	0.153329	0.0581654	0.0854459	0.142609	0.120473	0.0467476	0.0643232	0.0419949	0.0683781	0.0411141	0.0497622	0.0634259	0.0599357	0.849794	0.887601	4
CUL1	1.36376	1.20563	1.11167	1.32584	1.21781	1.0421	1.10382	1.08487	0.176134	0.168472	0.167932	0.180719	0.177958	0.167441	0.168915	0.168644	0.84227	0.88157	1
EZH2	0.054147	0.0819164	0.176742	0.0604306	0	0.0628388	0	0.0883018	0.0382159	0.0473174	0.0716046	0.042868	0	0.0447088	0	0.0508391	0.122214	0.326006	3
AC073140.2	0	0	0	0	0	0	0	0	0	0	0	0	0	0	0	0			1
AC073140.1	0	0	0.029136	0	0	0	0.0256409	0.0313473	0	0	0.029136	0	0	0	0.0256409	0.0313473	0.660647	0.746808	8
GHET1	0	0	0	0	0	0	0	0	0	0	0	0	0	0	0	0			1
PDIA4	-1.64752	-2.28341	-2.59791	-2.59507	-2.88968	-3.14434	-2.21681	-2.04561	0.212928	0.238431	0.242149	0.245151	0.249491	0.261883	0.234565	0.237244	6.25229e-11	1.01284e-09	1	2
ZNF786	0.132722	0.0866665	0.104708	0.0580544	0.0304697	0.101306	0.118266	0.0861547	0.0592367	0.0500771	0.0522374	0.0409986	0.0304697	0.0583167	0.0594355	0.0495724	0.839678	0.879607	1
ZNF425	0.0311822	0.0581305	0.0529616	0.030341	0.0545426	0.0310354	0	0.0639653	0.0311822	0.0410696	0.0373796	0.030341	0.0386504	0.0310354	0	0.0458728	0.901065	0.923097	8
ZNF398	0.254775	0.265049	0.190479	0.203497	0.0629986	0.145428	0.140655	0.180724	0.083826	0.0830467	0.0712818	0.0762658	0.0445273	0.0648131	0.062582	0.073073	0.434625	0.613921	2
ZNF282	0.573967	0.245339	0.449865	0.293323	0.38842	0.281028	0.23424	0.198598	0.120489	0.0809018	0.109679	0.0921241	0.10974	0.0931597	0.0817973	0.074519	0.0545808	0.183964	1
ZNF212	0.22774	0.388125	0.350141	0.228767	0.260854	0.283276	0.413062	0.306638	0.0795183	0.101943	0.0994482	0.0803078	0.0863993	0.0933068	0.107962	0.0957321	0.738326	0.808337	7
ZNF783	0.224729	0.226739	0.213727	0.287669	0.154498	0.171178	0.162108	0.118961	0.0788885	0.0794105	0.079919	0.090238	0.0692334	0.0693532	0.0655426	0.059283	0.79943	0.846106	4
AC004941.1	0	0	0	0	0	0	0	0	0	0	0	0	0	0	0	0			1
AC073314.1	0	0	0	0	0	0	0	0	0	0	0	0	0	0	0	0			1
ZNF777	0.0820149	0.0585116	0.111781	0.146578	0.0276659	0.155908	0.141631	0.141165	0.047357	0.0413093	0.0561799	0.0652065	0.0276659	0.069223	0.0629492	0.0627748	0.690347	0.772953	6
ZNF746	0.532584	0.365256	0.403421	0.233203	0.190097	0.377403	0.245245	0.387413	0.117972	0.099333	0.105245	0.08146	0.0769835	0.107082	0.0861648	0.105181	0.165367	0.404498	1
KRBA1	0.0264323	0.120349	0.0913631	0.0617336	0.0643298	0.0320631	0.113494	0	0.0264323	0.0599549	0.0527448	0.0436854	0.0455052	0.0320631	0.0565175	0	0.423321	0.611241	2
ZNF467	0.165144	0.116713	0.152318	0.11413	0.284297	0.119769	0.053125	0.219732	0.0668	0.0583934	0.0618798	0.0570385	0.0884859	0.0597211	0.0375135	0.0822194	0.332876	0.611241	5
SSPO	0.0234976	0.0552407	0.058477	0.134952	0.0311084	0.0322281	0.0311261	0.0644974	0.0234976	0.0389986	0.0414229	0.0603573	0.0311084	0.0322281	0.0311261	0.0456892	0.441971	0.620914	4
ZNF862	0.126422	0.169931	0.142595	0.203896	0.138259	0.115005	0.181583	0.22661	0.0562428	0.0694177	0.0633534	0.0767715	0.0614873	0.0573217	0.0735976	0.0792094	0.954986	0.964296	8
AC004877.1	0	0	0	0	0	0	0	0	0	0	0	0	0	0	0	0			1
ATP6V0E2-AS1	0	0	0.0299243	0.0281507	0	0	0.0323239	0.0346999	0	0	0.0299243	0.0281507	0	0	0.0323239	0.0346999	0.780002	0.82894	8
ATP6V0E2	2.37151	1.81417	1.66055	1.6501	1.30511	1.81173	2.50137	2.38634	0.213417	0.202257	0.195162	0.200659	0.188202	0.208421	0.228696	0.223938	0.000155488	0.00140929	7	3
AC093458.1	0	0	0	0	0	0	0	0.0274561	0	0	0	0	0	0	0	0.0274561	0.42888	0.611241	8
AC092681.3	0.0247903	0.0260276	0	0	0.0340836	0	0	0	0.0247903	0.0260276	0	0	0.0340836	0	0	0	0.658051	0.746808	5
AC092681.2	0	0	0	0	0	0	0	0	0	0	0	0	0	0	0	0			1
AC092666.1	0	0	0	0	0	0	0	0	0	0	0	0	0	0	0	0			1
AC006008.1	0	0.0249903	0	0	0	0	0.0301105	0	0	0.0249903	0	0	0	0	0.0301105	0	0.537534	0.661959	7
ACTR3C	0.41332	0.533082	0.648502	0.336443	0.320957	0.332506	0.697137	0.60162	0.104138	0.118488	0.130412	0.0952393	0.0951779	0.0987654	0.139508	0.129724	0.103995	0.289406	7
ZBED6CL	0.195418	0.106431	0.109477	0.0559036	0.0693613	0.0621739	0.11564	0.216551	0.0730852	0.0530409	0.0547644	0.0397372	0.0500669	0.0440629	0.057595	0.0811879	0.366876	0.611241	8
LRRC61	0.300887	0.426148	0.34638	0.477473	0.300513	0.22108	0.214984	0.182214	0.08933	0.107438	0.0982255	0.116357	0.0936549	0.0829502	0.0805607	0.0742177	0.215885	0.469367	4
AC005586.2	0.0344845	0.0306754	0	0	0	0	0	0	0.0344845	0.0306754	0	0	0	0	0	0	0.537534	0.661959	1
RARRES2	-0.0666911	-0.197566	-0.316153	-0.527962	-0.452556	-0.550255	-0.227956	-0.0925297	0.060159	0.0852456	0.0780381	0.107157	0.0885064	0.127016	0.09732	0.0948271	6.68412e-11	1.07835e-09	1
AC005586.1	0	0	0	0	0	0	0	0	0	0	0	0	0	0	0	0			1
REPIN1	2.26713	2.50103	1.89399	1.74325	1.42225	1.64406	2.08787	2.53558	0.211204	0.221348	0.204075	0.200302	0.188659	0.20246	0.216262	0.229643	0.000695975	0.00542695	8	3
ZNF775	0.0554539	0.0872615	0.108417	0	0.0342124	0.0556355	0	0	0.0391415	0.0502172	0.0542835	0	0.0342124	0.0396971	0	0	0.152612	0.382552	3
AC073111.1	0	0	0	0	0	0	0	0	0	0	0	0	0	0	0	0			1
AC073111.4	0.226168	0.0531512	0.229815	0.0936026	0.0620843	0.059524	0.088109	0	0.0791052	0.0375225	0.0805113	0.0539104	0.0438256	0.0424095	0.0507391	0	0.0159701	0.0760206	3
LINC00996	0	0	0	0	0	0	0	0	0	0	0	0	0	0	0	0			1
GIMAP8	0.212788	0.257571	0.174353	0.217821	0.305068	0.17927	0.186459	0.26811	0.0742774	0.0848165	0.0708162	0.0818213	0.09493	0.0727483	0.0755736	0.0881814	0.931922	0.945247	5
GIMAP7	0.162845	0.36333	0.173591	0.169422	0.0626822	0.15228	0.150549	0.176691	0.0658491	0.0987755	0.0704129	0.0687918	0.0443146	0.0680594	0.0668683	0.0715926	0.133539	0.347785	2
GIMAP4	0.335034	0.20641	0.432795	0.276073	0.182193	0.331734	0.313457	0.452818	0.0950086	0.0776908	0.109097	0.0906818	0.0739807	0.104238	0.0930038	0.114176	0.381756	0.611241	8
GIMAP6	0.226753	0.230743	0.20083	0.252759	0.159644	0.183273	0.271348	0.244919	0.079631	0.080793	0.0752442	0.0885195	0.0709835	0.07446	0.0893308	0.0858072	0.978023	0.982673	7
GIMAP2	0.341144	0.265956	0.136958	0.225356	0.0964705	0.0361138	0.205331	0.123698	0.0928544	0.0829811	0.0610224	0.0789553	0.0559185	0.0361138	0.0768865	0.0617483	0.0172556	0.0809434	1
GIMAP1	0.139849	0.153946	0.314874	0.122208	0.113334	0.128339	0.148464	0.178054	0.0620984	0.0624457	0.0933913	0.0609051	0.0564004	0.06412	0.0661602	0.0720522	0.455217	0.635029	3
GIMAP5	0.899255	0.74773	0.544828	0.415387	0.367658	0.725171	0.247201	0.365421	0.146589	0.137022	0.120966	0.109051	0.104141	0.145004	0.0864158	0.103651	0.000228916	0.0019992	1
TMEM176B	-0.218863	-0.30946	-0.603811	-0.437191	-0.490994	-0.46065	-0.281411	-0.046979	0.0641774	0.0793302	0.12563	0.0941115	0.116658	0.11651	0.0985418	0.107227	2.57404e-11	4.29006e-10	8
TMEM176A	-0.471756	-0.742438	-0.30968	-0.629277	-0.101462	-0.701937	-0.866687	-0.628517	0.130063	0.173976	0.164809	0.196073	0.181043	0.204566	0.183827	0.148055	1.55831e-12	2.76111e-11	5
AOC1	0.0824743	0.210436	0.179925	0.316751	0.449616	0.471832	0.348693	0.542113	0.0476073	0.0792295	0.0733309	0.0988395	0.117318	0.118761	0.0986783	0.123607	0.0126192	0.0629198	8
KCNH2	0	0	0	0	0	0	0	0.0651312	0	0	0	0	0	0	0	0.0462815	0.0510574	0.175215	8
NOS3	0.105873	0.225561	0.0533067	0.0822789	0.068166	0.0273431	0.116125	0.148258	0.0531044	0.0787647	0.0376467	0.0476824	0.0481152	0.0273431	0.0578403	0.0660076	0.216987	0.471034	2
ATG9B	0	0	0	0	0	0	0	0	0	0	0	0	0	0	0	0			1
ABCB8	1.04013	0.797308	0.875268	0.967365	0.546691	0.674562	0.858198	0.921141	0.156589	0.143342	0.151577	0.158096	0.12507	0.138782	0.153908	0.155923	0.241567	0.504388	1
AC010973.1	0	0	0	0	0	0	0	0	0	0	0	0	0	0	0	0			1
ASIC3	0.0593683	0.0600646	0	0	0.0297428	0.0289677	0	0	0.0420241	0.0424221	0	0	0.0297428	0.0289677	0	0	0.391101	0.611241	2
CDK5	0.34343	0.244379	0.310314	0.309429	0.275547	0.0273366	0.117009	0.233628	0.0931128	0.0804133	0.0919744	0.0965149	0.0905603	0.0273366	0.0586236	0.0816992	0.0682713	0.216674	1
SLC4A2	2.05302	1.63304	1.73835	1.48642	1.80172	1.55849	1.55221	1.81947	0.208459	0.189608	0.198036	0.192275	0.211188	0.201799	0.192948	0.206682	0.553907	0.674549	1
AC010973.2	0	0	0	0	0	0	0	0	0	0	0	0	0	0	0	0			1
FASTK	1.76684	2.11452	1.95935	1.57561	1.62918	1.3602	1.65498	1.90799	0.196413	0.210669	0.206922	0.194055	0.202591	0.187984	0.201427	0.209732	0.24143	0.504155	2
TMUB1	0.827302	0.621641	0.417685	0.38814	0.530902	0.390945	0.451397	0.8722	0.142647	0.127326	0.10512	0.105737	0.125787	0.106363	0.113675	0.153103	0.0104887	0.0544401	8
AGAP3	1.23624	1.14009	1.27897	0.596009	0.823225	0.747836	0.740264	0.724613	0.17065	0.166994	0.178916	0.125615	0.147626	0.149473	0.14113	0.141499	0.00286825	0.0186133	3
GBX1	0	0	0	0	0	0	0	0	0	0	0	0	0	0	0	0			1
ASB10	0	0	0	0	0	0	0	0	0	0	0	0	0	0	0	0			1
IQCA1L	0	0	0	0	0	0	0	0	0	0	0	0	0	0	0	0			1
AC021097.2	0.0539576	0.025877	0	0.0806184	0.0580762	0	0	0.0304135	0.0380791	0.025877	0	0.0464665	0.0409882	0	0	0.0304135	0.339978	0.611241	4
ABCF2	0.489175	0.44155	0.353825	0.447506	0.156026	0.156182	0.14	0.370716	0.115442	0.108057	0.0962045	0.112705	0.0695469	0.0698514	0.0622406	0.104928	0.0130648	0.0648291	1
CHPF2	0.927913	0.772155	0.633106	0.543941	0.458619	0.755342	0.475396	0.61784	0.151475	0.141694	0.130301	0.120757	0.115353	0.14491	0.115742	0.133319	0.134515	0.349541	1
SMARCD3	0.105739	0.0585108	0.113427	0.0994728	0	0.0295443	0.119926	0.063474	0.0526199	0.0413463	0.0566456	0.0573377	0	0.0295443	0.0597086	0.0450408	0.492391	0.661959	7
AC021097.1	0	0.0867584	0	0	0.0343091	0	0.061198	0	0	0.0501046	0	0	0.0343091	0	0.0432333	0	0.0788159	0.241424	2
AC005486.1	0	0	0	0	0	0	0	0	0	0	0	0	0	0	0	0			1
NUB1	1.20426	1.11759	1.32561	0.880557	0.63304	0.84773	1.14258	0.984248	0.168216	0.160735	0.178276	0.151963	0.134089	0.155249	0.169474	0.163835	0.0386648	0.147929	3
WDR86	0.0463761	0	0	0	0	0	0	0	0.0327899	0	0	0	0	0	0	0	0.0510574	0.175215	1
WDR86-AS1	0.0270817	0	0	0	0.033024	0	0	0.0288409	0.0270817	0	0	0	0.033024	0	0	0.0288409	0.659354	0.746808	5
AC005996.1	0	0	0	0	0	0	0	0	0	0	0	0	0	0	0	0			1
CRYGN	0	0	0	0	0	0	0	0	0	0	0	0	0	0	0	0			1
RHEB	-0.987997	-0.973611	-0.857002	0.0305486	0.460006	0.753999	1.23127	2.10834	0.259359	0.235578	0.248553	0.223194	0.183358	0.191339	0.179595	0.217788	5.17482e-26	2.21536e-24	8	1
PRKAG2	2.26646	1.95476	1.6094	1.20489	1.04668	1.03317	1.75235	1.63341	0.212965	0.204613	0.193713	0.173475	0.165534	0.163376	0.203144	0.200957	5.64e-06	6.21919e-05	1	3
AC093583.1	0.0534969	0.0262073	0.0268216	0.035347	0.0313211	0.0276496	0	0.058702	0.0377747	0.0262073	0.0268216	0.035347	0.0313211	0.0276496	0	0.0414423	0.922196	0.937562	8
PRKAG2-AS1	0.680696	0.719491	0.608755	0.474479	0.352625	0.409422	0.40413	0.529388	0.130163	0.134506	0.124767	0.115864	0.100573	0.107415	0.105493	0.120985	0.144089	0.367068	2
AC074257.1	0	0	0	0	0	0	0	0	0	0	0	0	0	0	0	0			1
GALNTL5	0	0	0	0	0	0	0	0	0	0	0	0	0	0	0	0			1
GALNT11	0.603622	0.801685	0.362316	0.261504	0.455974	0.280032	0.285349	0.471478	0.123963	0.14425	0.0985981	0.0862236	0.115056	0.0928577	0.0888716	0.114806	0.00250726	0.0166332	2
AC006017.1	0	0	0	0	0	0	0	0	0	0	0	0	0	0	0	0			1
KMT2C	0.935712	0.94624	0.7011	0.427771	0.62608	0.504065	0.84029	1.0483	0.153169	0.152387	0.134491	0.112064	0.132148	0.118913	0.150703	0.165343	0.00980375	0.0517303	8
LINC01003	0.235447	0.132662	0.0580306	0.14875	0.152665	0.192702	0.180861	0.119866	0.077448	0.0589198	0.0414786	0.0665344	0.0678493	0.072519	0.0733345	0.0596674	0.591412	0.705082	1
XRCC2	0	0	0	0	0	0	0	0	0	0	0	0	0	0	0	0			1
ACTR3B	0.218388	0.29777	0.155097	0.247927	0.243481	0.0923999	0.203382	0.152232	0.0763241	0.0931609	0.0628854	0.0818097	0.0852723	0.0538408	0.0760063	0.067972	0.616009	0.726348	2
AC006348.1	0	0	0	0	0	0	0	0	0	0	0	0	0	0	0	0			1
LINC01287	0	0	0	0	0	0	0	0	0	0	0	0	0	0	0	0			1
AC073236.1	0	0	0	0	0	0	0	0	0	0	0	0	0	0	0	0			1
AC005998.1	0	0	0	0	0	0	0	0	0	0	0	0	0	0	0	0			1
DPP6	0	0	0	0	0.0319522	0	0	0	0	0	0	0	0.0319522	0	0	0	0.42888	0.611241	5
AC006019.3	0	0	0	0	0	0	0	0	0	0	0	0	0	0	0	0			1
AC006019.1	0	0	0	0	0	0	0	0	0	0	0	0	0	0	0	0			1
AC006019.2	0	0	0	0	0	0	0	0	0	0	0	0	0	0	0	0			1
AC024730.1	0	0	0	0	0	0	0	0	0	0	0	0	0	0	0	0			1
AC073336.1	0	0	0	0	0	0	0	0	0	0	0	0	0	0	0	0			1
PAXIP1-AS2	0.0296851	0.0836573	0.146945	0.146777	0.0609807	0.0668649	0.146833	0.0335641	0.0296851	0.0481339	0.065602	0.065732	0.0431092	0.0472262	0.0653977	0.0335641	0.392663	0.611241	3
PAXIP1	0.352646	0.139655	0.228305	0.122802	0.244679	0.0889817	0.171617	0.223234	0.095856	0.0620266	0.0797447	0.0616731	0.0854646	0.0512137	0.0696108	0.0835374	0.189109	0.426147	1
AC093726.1	0	0	0	0	0	0	0	0	0	0	0	0	0	0	0	0			1
AC093726.2	0.0266535	0.0645478	0.0251759	0	0	0.027656	0.0265576	0.0847344	0.0266535	0.0455512	0.0251759	0	0	0.027656	0.0265576	0.0487805	0.520503	0.661959	8
PAXIP1-AS1	0.291815	0.361828	0.228869	0.262167	0.185828	0.22758	0.179235	0.299094	0.0866833	0.098251	0.0806924	0.0868056	0.0752908	0.0851632	0.0728577	0.0930093	0.673582	0.759112	2
HTR5A-AS1	0	0	0	0	0	0	0	0	0	0	0	0	0	0	0	0			1
HTR5A	0	0	0	0	0	0	0	0	0	0	0	0	0	0	0	0			1
AC099552.1	0	0	0	0	0	0	0	0	0	0	0	0	0	0	0	0			1
AC099552.3	0	0	0	0	0	0	0	0	0	0	0	0	0	0	0	0			1
AC099552.5	0.0812377	0	0.0295724	0	0	0	0	0.0275343	0.0467235	0	0.0295724	0	0	0	0	0.0275343	0.0823105	0.245843	1
AC099552.2	0	0.0223166	0	0	0	0	0.0332906	0	0	0.0223166	0	0	0	0	0.0332906	0	0.537534	0.661959	7
AC144652.1	0.142926	0.135611	0.081515	0.148602	0.101108	0.0627359	0.111581	0.161447	0.0634649	0.0606424	0.046946	0.0659482	0.0585835	0.0442722	0.0554952	0.0716394	0.923553	0.938418	8
INSIG1	-0.446079	-0.385616	-0.567461	-0.656044	-0.572536	-0.546687	-1.11704	-0.960872	0.131717	0.144011	0.167527	0.18338	0.196945	0.204663	0.21522	0.201388	3.16963e-05	0.000320058	2
BLACE	0	0	0	0	0	0	0	0	0	0	0	0	0	0	0	0			1
AC008060.1	0	0	0	0	0	0	0	0	0	0	0	0	0	0	0	0			1
AC008060.4	0	0	0	0	0	0	0	0	0	0	0	0	0	0	0	0			1
AC008060.5	0	0	0	0	0	0	0	0	0	0	0	0	0	0	0	0			1
AC008060.3	0	0	0	0	0	0	0	0	0	0	0	0	0	0	0	0			1
EN2	0	0	0	0	0	0	0	0	0	0	0	0	0	0	0	0			1
CNPY1	0	0	0	0	0	0	0	0	0	0	0	0	0	0	0	0			1
AC009403.2	0.0322035	0	0	0	0	0	0	0	0.0322035	0	0	0	0	0	0	0	0.42888	0.611241	1
AC008060.2	0	0	0	0	0	0	0	0	0	0	0	0	0	0	0	0			1
AC009403.3	0	0	0	0	0	0	0	0	0	0	0	0	0	0	0	0			1
AC009403.1	0.448377	0.421304	0.205697	0.31727	0.312279	0.213218	0.329714	0.413881	0.109398	0.110268	0.0769746	0.0944241	0.0975016	0.0801066	0.0977261	0.108401	0.442769	0.621636	1
RBM33	0.935293	0.825127	0.702027	0.633915	0.736073	0.671573	0.797996	0.676855	0.150078	0.145321	0.134218	0.133561	0.147208	0.137785	0.145792	0.138978	0.713476	0.788782	1
SHH	0.812762	0.724454	0.503919	0.60292	0.439683	0.31123	0.711648	0.935374	0.142795	0.135533	0.115417	0.130385	0.115502	0.0974543	0.139205	0.158505	0.0102639	0.0534975	8
AC021218.1	0	0	0	0.0231716	0	0.0339447	0	0	0	0	0	0.0231716	0	0.0339447	0	0	0.5394	0.661959	6
LINC01006	0.497754	0.294898	0.246068	0.085433	0.0911082	0.130321	0.171893	0.0847618	0.113596	0.0876366	0.0809066	0.0492433	0.0527353	0.0648704	0.070013	0.0489064	0.000188165	0.00167533	1
LINC00244	0	0	0	0	0	0	0	0	0	0	0	0	0	0	0	0			1
RNF32	0.0280275	0	0.0245289	0.0303106	0	0	0.0267671	0	0.0280275	0	0.0245289	0.0303106	0	0	0.0267671	0	0.78	0.82894	4
AC005534.1	0.0302564	0	0.026767	0	0	0	0	0	0.0302564	0	0.026767	0	0	0	0	0	0.541253	0.661959	1
LMBR1	0.857076	0.703727	0.563745	0.614463	0.398646	0.486765	0.92592	0.424869	0.145081	0.134773	0.122027	0.129229	0.104248	0.118305	0.156982	0.110938	0.0216965	0.0963906	7
AC006357.1	0	0	0	0	0	0	0	0	0	0	0	0	0	0	0	0			1
NOM1	0.219043	0.219712	0.335785	0.143961	0.0933213	0.300101	0.236365	0.21965	0.0766675	0.0770421	0.0954263	0.0649235	0.0537575	0.0933793	0.0829984	0.0822646	0.416979	0.611241	3
MNX1	0	0	0	0	0	0	0	0	0	0	0	0	0	0	0	0			1
MNX1-AS2	0.0290887	0	0	0	0	0	0	0	0.0290887	0	0	0	0	0	0	0	0.42888	0.611241	1
MNX1-AS1	0	0	0	0	0	0	0	0	0	0	0	0	0	0	0	0			1
AC006967.2	0	0	0	0	0	0	0	0	0	0	0	0	0	0	0	0			1
AC006967.3	0	0	0	0	0	0	0	0	0	0	0	0	0	0	0	0			1
UBE3C	0.915764	1.16411	0.743393	0.986188	0.686542	0.377183	1.02771	0.819392	0.149609	0.167623	0.139165	0.158734	0.140454	0.102771	0.165195	0.146967	0.00676563	0.0385123	2
AC004975.2	0	0	0	0	0	0	0	0	0	0	0	0	0	0	0	0			1
DNAJB6	1.51125	1.38013	0.886564	1.15803	1.10882	0.691086	1.15152	1.22969	0.183419	0.180431	0.147366	0.169283	0.169983	0.141851	0.170314	0.179758	0.0160231	0.0762358	1
AC006372.3	0	0	0	0	0	0	0	0	0	0	0	0	0	0	0	0			1
AC006372.1	0	0	0	0	0	0	0	0	0	0	0	0	0	0	0	0			1
AC006372.2	0	0	0	0	0	0	0	0	0	0	0	0	0	0	0	0			1
PTPRN2	0.210742	0.245013	0.171245	0.099308	0.10239	0.129641	0.208055	0.266745	0.0738487	0.0814116	0.0700468	0.0571613	0.0588948	0.0645828	0.0781962	0.0878423	0.39767	0.611241	8
AC005481.1	0	0	0	0	0	0	0	0	0	0	0	0	0	0	0	0			1
AC006003.1	0	0	0	0	0	0	0	0	0	0	0	0	0	0	0	0			1
AC011899.2	0	0	0	0	0	0	0	0	0	0	0	0	0	0	0	0			1
AC011899.3	0	0	0	0	0	0	0	0	0	0	0	0	0	0	0	0			1
AC011899.4	0	0	0	0	0	0	0	0	0	0	0	0	0	0	0	0			1
AC011899.1	0	0	0	0	0	0	0	0	0	0	0	0	0	0	0	0			1
AC078942.1	0	0	0	0	0	0	0	0	0	0	0	0	0	0	0	0			1
LINC01022	0	0	0	0	0	0	0	0	0	0	0	0	0	0	0	0			1
NCAPG2	0.112542	0.0501362	0.142479	0.0642979	0.101487	0.0937015	0.0830169	0.0301979	0.0561228	0.0353896	0.063692	0.0456933	0.0586163	0.0541189	0.0477464	0.0301979	0.803563	0.849245	3
ESYT2	1.57055	1.05443	0.899912	0.865822	0.919248	0.912597	1.16161	1.27307	0.184569	0.161228	0.152814	0.15213	0.155572	0.157894	0.172346	0.180452	0.0234834	0.102619	1
WDR60	0.31339	0.205852	0.400872	0.285966	0.329934	0.131078	0.299119	0.536207	0.0891852	0.0771004	0.104721	0.08917	0.0979225	0.0653	0.0931255	0.122656	0.1015	0.284235	8
AC004863.1	0	0	0	0	0	0	0	0	0	0	0	0	0	0	0	0			1
LINC00689	0	0	0	0	0	0.0308616	0	0	0	0	0	0	0	0.0308616	0	0	0.42888	0.611241	6
VIPR2	0.0294266	0.0868372	0.0534064	0.0282246	0.0820343	0.0695411	0.0539962	0.0278625	0.0294266	0.0500493	0.0377116	0.0282246	0.047814	0.049084	0.0381289	0.0278625	0.91748	0.934589	2
AC007269.1	0	0	0	0	0	0	0	0	0	0	0	0	0	0	0	0			1
AC144568.2	0	0	0	0	0	0	0	0	0	0	0	0	0	0	0	0			1
OR4F21	0	0	0	0	0	0	0	0	0	0	0	0	0	0	0	0			1
ZNF596	0.0612464	0.112179	0	0.166059	0.0651979	0.0886654	0.199105	0.0303631	0.0432379	0.0559179	0	0.0676218	0.0460135	0.0510671	0.0746581	0.0303631	0.0680084	0.216275	7
AC004908.2	0	0	0	0	0	0	0.0293943	0	0	0	0	0	0	0	0.0293943	0	0.42888	0.611241	7
AC004908.1	0	0	0	0	0.0305626	0	0	0	0	0	0	0	0.0305626	0	0	0	0.42888	0.611241	5
AC004908.3	0.0260681	0	0.0555506	0	0	0.0390369	0.0308935	0	0.0260681	0	0.0394299	0	0	0.0390369	0.0308935	0	0.518827	0.661959	3
AC136777.1	0	0	0	0	0	0	0	0	0	0	0	0	0	0	0	0			1
FAM87A	0	0	0	0	0	0	0	0	0	0	0	0	0	0	0	0			1
FBXO25	0.989484	0.664398	0.936099	0.753741	0.704639	0.737002	0.912162	0.949423	0.153331	0.130318	0.153761	0.141258	0.140976	0.144605	0.154393	0.158014	0.584878	0.703056	1
AC083964.1	0.0288642	0	0.0256342	0	0	0.0324794	0	0	0.0288642	0	0.0256342	0	0	0.0324794	0	0	0.660644	0.746808	6
TDRP	0.632369	0.418112	0.354432	0.14082	0.247984	0.241968	0.286265	0.554406	0.126614	0.106076	0.100906	0.0629272	0.0866448	0.0846948	0.0892291	0.123045	0.00307965	0.0197504	1
ERICH1	0.650332	0.407244	0.328358	0.323673	0.293984	0.25102	0.292407	0.344932	0.130234	0.10265	0.0973662	0.0961807	0.0971433	0.087949	0.0909578	0.0975626	0.0766923	0.237062	1
AC100797.1	0	0	0	0	0	0	0	0	0	0	0	0	0	0	0	0			1
DLGAP2	0.0329379	0.0275009	0	0	0	0.091701	0	0.0631675	0.0329379	0.0275009	0	0	0	0.0529624	0	0.0447724	0.178719	0.415731	6
AC100797.5	0	0	0	0	0	0	0	0	0	0	0	0	0	0	0	0			1
AC026950.2	0	0	0	0	0	0	0	0	0	0	0	0	0	0	0	0			1
AC129915.3	0	0	0	0	0	0	0	0	0	0	0	0	0	0	0	0			1
AC110288.1	0	0	0	0	0	0	0	0	0	0	0	0	0	0	0	0			1
AF067845.2	0	0	0	0	0	0	0	0	0	0	0	0	0	0	0	0			1
AF067845.1	0	0	0	0	0.03272	0	0	0	0	0	0	0	0.03272	0	0	0	0.42888	0.611241	5
AF067845.5	0	0	0	0	0	0	0	0	0	0	0	0	0	0	0	0			1
AF067845.4	0	0	0	0	0	0	0	0	0	0	0	0	0	0	0	0			1
DLGAP2-AS1	0	0	0	0	0	0	0	0	0	0	0	0	0	0	0	0			1
CLN8	0.711053	0.569219	0.615114	0.262873	0.392019	0.37276	0.517847	0.661623	0.132864	0.123072	0.126378	0.0866788	0.106441	0.101532	0.122162	0.135684	0.0662528	0.212204	1
AC100810.3	0.051162	0.0526385	0.0264332	0	0	0	0	0	0.0363081	0.0371548	0.0264332	0	0	0	0	0	0.222717	0.479396	2
AC100810.1	1.52126	1.29196	0.999104	1.10413	0.809472	0.924933	1.11367	1.14894	0.182686	0.173816	0.155315	0.168985	0.148367	0.159943	0.17043	0.172915	0.0703322	0.221799	1
AC100810.7	0	0	0	0.0270814	0	0	0	0	0	0	0	0.0270814	0	0	0	0	0.42888	0.611241	4
ARHGEF10	0.103801	0.026495	0.0539097	0.114346	0.0602714	0	0.0553867	0.061849	0.0515981	0.026495	0.0381936	0.0574383	0.0425822	0	0.0391236	0.0436464	0.531833	0.661959	4
AC019257.9	0	0	0	0	0	0	0	0	0	0	0	0	0	0	0	0			1
AC019257.1	0.0271573	0.0910391	0.112126	0.034063	0.0313175	0.0875448	0.0282634	0.028593	0.0271573	0.0524202	0.0557624	0.034063	0.0313175	0.0504868	0.0282634	0.028593	0.562197	0.682051	3
KBTBD11-OT1	0	0	0.0265549	0	0	0.0263663	0.0279001	0.0325145	0	0	0.0265549	0	0	0.0263663	0.0279001	0.0325145	0.780002	0.82894	8
KBTBD11	0.378664	0.406376	0.537074	0.39243	0.334238	0.376041	0.3228	0.255829	0.0988712	0.102823	0.119311	0.107228	0.0993986	0.106649	0.0956135	0.0842029	0.672233	0.758153	3
AC019257.2	0	0	0	0	0	0	0	0	0	0	0	0	0	0	0	0			1
AC245164.1	0	0	0	0	0	0	0	0	0	0	0	0	0	0	0	0			1
MYOM2	0.331265	0.340129	0.188688	0.256605	0.227555	0.0912793	0.260214	0.351677	0.0938929	0.0962987	0.0706379	0.0848846	0.0853543	0.0526657	0.0859862	0.0995128	0.316271	0.611025	8
AC245164.2	0	0	0	0	0	0	0	0	0	0	0	0	0	0	0	0			1
AC245519.1	0	0	0	0	0	0	0	0	0	0	0	0	0	0	0	0			1
AC245519.2	0	0	0	0	0	0	0	0	0	0	0	0	0	0	0	0			1
AC245187.2	0	0	0	0	0	0	0	0	0	0	0	0	0	0	0	0			1
AC245187.1	0	0	0	0	0	0	0	0.0357693	0	0	0	0	0	0	0	0.0357693	0.42888	0.611241	8
AC245123.1	0	0	0	0	0	0	0	0	0	0	0	0	0	0	0	0			1
AC246817.2	0	0	0	0	0	0	0	0	0	0	0	0	0	0	0	0			1
AC246817.1	0	0	0	0	0	0	0	0	0	0	0	0	0	0	0	0			1
AC115485.1	0	0	0	0	0	0	0	0	0	0	0	0	0	0	0	0			1
CSMD1	0	0	0	0	0	0	0	0	0	0	0	0	0	0	0	0			1
AC026991.1	0	0	0	0	0	0	0	0	0	0	0	0	0	0	0	0			1
AC026991.2	0	0	0	0	0	0	0	0	0	0	0	0	0	0	0	0			1
AC027251.1	0	0	0	0	0	0	0	0	0	0	0	0	0	0	0	0			1
AC010941.1	0	0	0	0	0	0	0	0	0	0	0	0	0	0	0	0			1
AC022068.1	0	0	0	0	0	0	0	0	0	0	0	0	0	0	0	0			1
AC004944.1	0	0	0	0	0	0	0	0	0	0	0	0	0	0	0	0			1
AC084768.1	0	0	0	0	0	0	0	0	0	0	0	0	0	0	0	0			1
AC087369.2	0	0	0	0	0	0	0	0	0	0	0	0	0	0	0	0			1
AC079054.1	0	0	0	0	0	0	0	0	0	0	0	0	0	0	0	0			1
AC009435.1	0	0	0	0	0	0	0	0	0	0	0	0	0	0	0	0			1
AC016065.1	0.0527313	0.0569138	0.0314505	0.0567306	0.0640173	0.0311262	0	0.0254269	0.037212	0.0402607	0.0314505	0.0400372	0.0451873	0.0311262	0	0.0254269	0.899426	0.922519	5
MCPH1	0.21196	0.184055	0.153429	0.165962	0.0869574	0.0616795	0.18834	0.0836121	0.0740953	0.0689923	0.0684135	0.0675044	0.0501193	0.0435558	0.076476	0.048314	0.491828	0.661959	1
ANGPT2	0.136437	0.0753367	0.0868626	0.0362147	0.0888861	0.147867	0	0.0275602	0.0606209	0.0436097	0.0500586	0.0362147	0.0512786	0.0662234	0	0.0275602	0.241123	0.503782	6
AC018398.1	0	0	0	0	0	0	0	0	0	0	0	0	0	0	0	0			1
AF287957.1	0.0281049	0	0	0	0	0	0	0	0.0281049	0	0	0	0	0	0	0	0.42888	0.611241	1
MCPH1-AS1	0	0	0.0283945	0	0	0	0	0	0	0	0.0283945	0	0	0	0	0	0.432193	0.611241	3
AGPAT5	0.555578	0.836383	0.527399	0.435289	0.242508	0.696809	0.503809	0.422522	0.120076	0.144265	0.117117	0.110062	0.0851513	0.139645	0.118705	0.110158	0.0166475	0.0787303	2
AF233439.3	0	0	0	0	0	0	0	0	0	0	0	0	0	0	0	0			1
XKR5	0	0	0	0	0	0	0	0	0	0	0	0	0	0	0	0			1
AF233439.1	0	0.028435	0	0.0307379	0	0	0	0	0	0.028435	0	0.0307379	0	0	0	0	0.537534	0.661959	4
DEFB1	0.647183	0.727311	1.38781	0.684096	0.819698	0.395685	-1.82762	-3.00441	0.322128	0.305642	0.296173	0.277222	0.264475	0.289874	0.259065	0.251404	1.30627e-20	3.97955e-19	3	4
DEFA6	0	0	0	0	0	0	0	0	0	0	0	0	0	0	0	0			1
AF233439.2	0	0	0	0	0	0	0	0	0	0	0	0	0	0	0	0			1
DEFA4	0	0	0	0	0	0	0	0	0	0	0	0	0	0	0	0			1
DEFA1	0	0	0	0.029773	0	0	0	0	0	0	0	0.029773	0	0	0	0	0.42888	0.611241	4
DEFA1B	0	0	0	0	0	0	0	0	0	0	0	0	0	0	0	0			1
DEFA3	0.0789875	0.052345	0.0312373	0.0281507	0	0.0236737	0	0	0.0455036	0.0369704	0.0312373	0.0281507	0	0.0236737	0	0	0.329429	0.611241	1
DEFA5	0	0	0	0	0	0	0	0	0	0	0	0	0	0	0	0			1
FAM66B	0	0	0.0272314	0	0	0	0	0.0334452	0	0	0.0272314	0	0	0	0	0.0334452	0.541253	0.661959	8
USP17L1	0	0	0	0	0	0	0	0	0	0	0	0	0	0	0	0			1
USP17L4	0	0	0	0	0	0	0	0	0	0	0	0	0	0	0	0			1
ZNF705G	0	0	0	0	0	0	0	0	0	0	0	0	0	0	0	0			1
DEFB4B	0	0	0	0	0	0	0	0	0	0	0	0	0	0	0	0			1
DEFB103B	0	0	0	0	0	0	0	0	0	0	0	0	0	0	0	0			1
SPAG11B	0	0	0	0	0	0	0	0	0	0	0	0	0	0	0	0			1
DEFB104B	0	0	0	0	0	0	0	0	0	0	0	0	0	0	0	0			1
DEFB106B	0	0	0	0	0	0	0	0	0	0	0	0	0	0	0	0			1
DEFB105B	0	0	0	0	0	0	0	0	0	0	0	0	0	0	0	0			1
DEFB107B	0	0	0	0	0	0	0	0	0	0	0	0	0	0	0	0			1
PRR23D1	0	0	0	0	0	0	0	0	0	0	0	0	0	0	0	0			1
AC134684.11	0	0	0	0	0	0	0	0	0	0	0	0	0	0	0	0			1
AC134684.8	0	0	0	0	0	0	0	0	0	0	0	0	0	0	0	0			1
AC134684.9	0	0	0	0	0	0	0	0	0	0	0	0	0	0	0	0			1
AC084121.9	0	0	0	0	0	0	0	0	0	0	0	0	0	0	0	0			1
AC084121.11	0	0	0	0	0	0	0	0	0	0	0	0	0	0	0	0			1
AC084121.6	0	0	0	0	0	0	0	0	0	0	0	0	0	0	0	0			1
AC084121.12	0	0	0	0	0	0	0	0	0	0	0	0	0	0	0	0			1
AC084121.8	0	0	0	0	0	0	0	0	0	0	0	0	0	0	0	0			1
AC084121.7	0	0	0	0	0	0	0	0	0	0	0	0	0	0	0	0			1
AC084121.5	0	0	0	0	0	0	0	0	0	0	0	0	0	0	0	0			1
AC084121.13	0	0	0	0	0	0	0	0	0	0	0	0	0	0	0	0			1
PRR23D2	0	0	0	0	0	0	0	0	0	0	0	0	0	0	0	0			1
DEFB107A	0	0	0	0	0	0	0	0	0	0	0	0	0	0	0	0			1
DEFB105A	0	0	0	0	0	0	0	0	0	0	0	0	0	0	0	0			1
DEFB106A	0	0	0	0	0	0	0	0	0	0	0	0	0	0	0	0			1
DEFB104A	0	0	0	0	0	0	0	0	0	0	0	0	0	0	0	0			1
SPAG11A	0	0	0	0	0	0	0	0	0	0	0	0	0	0	0	0			1
DEFB103A	0	0	0	0	0	0	0	0	0	0	0	0	0	0	0	0			1
DEFB4A	0	0	0	0	0	0	0	0	0	0	0	0	0	0	0	0			1
ZNF705B	0	0	0	0	0	0	0	0	0	0	0	0	0	0	0	0			1
FAM66E	0	0	0	0	0	0	0	0	0	0	0	0	0	0	0	0			1
USP17L8	0	0	0	0	0	0	0	0	0	0	0	0	0	0	0	0			1
USP17L3	0	0	0	0	0	0	0	0	0	0	0	0	0	0	0	0			1
FAM85B	0	0	0	0	0	0	0	0	0	0	0	0	0	0	0	0			1
AC068020.1	0	0	0	0	0	0	0	0	0	0	0	0	0	0	0	0			1
PRAG1	0.0817939	0.0609798	0	0.157565	0.137703	0.122767	0.112009	0.117804	0.0470629	0.0430952	0	0.0700436	0.0613045	0.0612206	0.0557678	0.0585838	0.542434	0.663027	4
AC103957.1	0	0	0	0	0	0	0	0	0	0	0	0	0	0	0	0			1
AC103957.2	0	0	0	0	0	0	0	0	0	0	0	0	0	0	0	0			1
AC114550.2	0	0	0	0	0	0	0	0	0	0	0	0	0	0	0	0			1
AC114550.3	0	0	0	0	0	0	0	0	0	0	0	0	0	0	0	0			1
AC114550.1	0	0	0	0	0	0	0	0	0	0	0	0	0	0	0	0			1
AC087269.3	0	0	0	0	0	0	0	0	0	0	0	0	0	0	0	0			1
CLDN23	0.399263	0.350393	0.265034	0.239166	0.113241	0.0976135	0.122396	0.15461	0.100757	0.0951323	0.0871174	0.0839037	0.0565265	0.0561772	0.0613306	0.0690457	0.0104731	0.0543997	1
AC087269.1	0	0	0	0	0	0	0	0	0	0	0	0	0	0	0	0			1
MFHAS1	0.444018	0.367792	0.327636	0.168925	0.127288	0.188432	0.494733	0.204126	0.108103	0.0999367	0.0972187	0.0683675	0.0633509	0.0764788	0.116351	0.0764316	0.0143722	0.069993	7
ERI1	0.254843	0.196069	0.213075	0.0808568	0.0584217	0.0864913	0.0590724	0.264893	0.0838854	0.0733157	0.0800797	0.0465201	0.0415588	0.0501436	0.0417783	0.0873752	0.0774879	0.238695	8
PPP1R3B	0.934666	-0.574625	-2.13241	-2.37262	-3.13186	-2.40728	0.738651	2.42992	0.304594	0.346871	0.329219	0.346562	0.354185	0.350241	0.313472	0.246291	9.724e-39	8.97073e-37	8	2
AC022784.5	0	0	0	0	0	0	0	0	0	0	0	0	0	0	0	0			1
AC022784.1	1.55726	1.39015	0.780141	0.950916	0.598888	1.03078	1.39774	1.154	0.184551	0.179467	0.139878	0.15571	0.129315	0.165271	0.187802	0.173901	0.000253574	0.0021931	1
AC022784.6	0.0245364	0.0605391	0	0	0.177343	0.0329981	0.057886	0.0280261	0.0245364	0.0428358	0	0	0.0725158	0.0329981	0.0409662	0.0280261	0.0246896	0.106044	5
AC022784.2	0	0	0	0	0	0	0	0	0	0	0	0	0	0	0	0			1
AC022784.3	0	0	0	0	0	0	0	0	0	0	0	0	0	0	0	0			1
AC021736.1	0	0	0	0	0	0	0	0	0	0	0	0	0	0	0	0			1
AC021242.2	0	0	0	0	0	0	0	0	0	0	0	0	0	0	0	0			1
AC021242.3	0.0565976	0	0.0304144	0	0	0	0.0380655	0	0.0399418	0	0.0304144	0	0	0	0.0380655	0	0.332943	0.611241	1
TNKS	0.749111	0.680482	0.491686	0.575299	0.45059	0.444399	0.574179	0.701389	0.137091	0.133472	0.116216	0.128049	0.113875	0.112055	0.127405	0.140368	0.44686	0.625725	1
LINC00599	0	0	0	0	0	0	0	0	0	0	0	0	0	0	0	0			1
AC034111.2	0	0	0	0	0	0	0	0	0	0	0	0	0	0	0	0			1
AC034111.1	0	0	0	0	0	0	0	0	0	0	0	0	0	0	0	0			1
MSRA	2.26974	2.01986	2.3483	1.65786	2.21405	1.88533	2.52961	2.45924	0.211494	0.207203	0.221326	0.199329	0.224491	0.214535	0.22956	0.226502	0.0652853	0.209923	7
AC023385.1	0	0	0	0	0	0	0	0	0	0	0	0	0	0	0	0			1
AC079200.1	0	0	0	0	0	0	0	0	0	0	0	0	0	0	0	0			1
AC104964.3	0	0	0	0	0	0	0	0	0	0	0	0	0	0	0	0			1
AC104964.1	0	0	0	0	0	0	0	0	0	0	0	0	0	0	0	0			1
AC104964.2	0	0	0	0	0	0	0	0	0	0	0	0	0	0	0	0			1
PRSS51	0	0	0	0	0	0	0	0	0	0	0	0	0	0	0	0			1
AC104964.4	0.0476016	0.0506354	0	0	0.0580874	0.0323543	0.204552	0.0285505	0.0337169	0.0362591	0	0	0.041144	0.0323543	0.0766127	0.0285505	0.00889909	0.0479877	7
PRSS55	0	0.0307678	0	0	0	0	0	0	0	0.0307678	0	0	0	0	0	0	0.425556	0.611241	2
RP1L1	0	0	0	0	0	0	0	0	0	0	0	0	0	0	0	0			1
C8orf74	0	0	0	0	0	0	0	0	0	0	0	0	0	0	0	0			1
SOX7	0.167443	0.0761684	0.0605237	0.441255	0.219849	0.155626	0.209808	0.14956	0.0680796	0.0438299	0.0429379	0.111332	0.0822018	0.0691577	0.078545	0.0666392	0.0122085	0.0613082	4
AC105001.1	0	0	0	0	0	0	0.0301695	0	0	0	0	0	0	0	0.0301695	0	0.42888	0.611241	7
PINX1	0.134501	0.178052	0.114554	0.215727	0.245289	0.121942	0.14816	0.182326	0.0601476	0.0721958	0.0572389	0.0810481	0.0859952	0.0609866	0.0663017	0.0737433	0.919818	0.936402	5
AC011008.1	0	0	0	0	0	0	0	0	0	0	0	0	0	0	0	0			1
XKR6	0	0	0	0	0	0	0	0	0	0	0	0	0	0	0	0			1
AF131215.3	0	0	0	0	0	0	0	0	0	0	0	0	0	0	0	0			1
AF131215.6	0.0250846	0	0	0.0513297	0.0294637	0	0.02716	0	0.0250846	0	0	0.0364595	0.0294637	0	0.02716	0	0.515547	0.661959	4
AF131215.5	0	0	0	0	0	0	0	0	0	0	0	0	0	0	0	0			1
AF131215.4	0	0	0	0	0	0	0	0	0	0	0	0	0	0	0	0			1
AF131215.2	0	0	0	0	0	0	0	0	0	0	0	0	0	0	0	0			1
AF131215.7	0	0	0	0	0	0	0	0	0	0	0	0	0	0	0	0			1
LINC00529	0	0	0	0	0	0	0	0	0	0	0	0	0	0	0	0			1
AF131216.4	0	0	0	0	0	0	0.0275999	0.0295483	0	0	0	0	0	0	0.0275999	0.0295483	0.5394	0.661959	8
MTMR9	0.198587	0.166959	0.20848	0.146266	0.150085	0.122834	0.11739	0.153314	0.0744332	0.0682137	0.0783785	0.0649588	0.0668718	0.061418	0.0584669	0.0681374	0.967846	0.973992	3
AF131216.1	0	0	0	0	0	0	0	0	0	0	0	0	0	0	0	0			1
SLC35G5	0	0	0	0	0	0	0	0	0	0	0	0	0	0	0	0			1
AF131216.3	0	0	0	0	0	0	0	0	0	0	0	0	0	0	0	0			1
FAM167A-AS1	0	0	0	0	0	0	0	0	0	0	0	0	0	0	0	0			1
FAM167A	0	0	0	0	0	0	0.0297516	0	0	0	0	0	0	0	0.0297516	0	0.42888	0.611241	7
AF131216.5	0	0	0	0	0	0	0	0	0	0	0	0	0	0	0	0			1
BLK	0.0833004	0.0844744	0.119861	0.0947772	0	0.0962958	0	0.0259613	0.0484717	0.0491772	0.0596766	0.0545686	0	0.0555399	0	0.0259613	0.332398	0.611241	3
AC022239.1	0	0	0	0	0	0	0	0	0	0	0	0	0	0	0	0			1
LINC00208	0	0	0	0	0	0	0	0	0	0	0	0	0	0	0	0			1
AC022239.2	0	0	0	0	0	0	0	0	0	0	0	0	0	0	0	0			1
GATA4	0.671712	0.422479	0.375733	0.408512	0.377873	0.124426	0.262327	0.449167	0.131268	0.106491	0.102155	0.10681	0.102734	0.0622863	0.0866226	0.113167	0.01555	0.0744898	1
C8orf49	0	0.0283757	0	0.0327338	0.029228	0.0341669	0.0269744	0	0	0.0283757	0	0.0327338	0.029228	0.0341669	0.0269744	0	0.883853	0.91108	6
NEIL2	0.566345	0.665565	0.542939	0.314304	0.276334	0.334536	0.421203	0.387098	0.122348	0.134046	0.120491	0.0938359	0.090983	0.0998728	0.110212	0.10511	0.0928101	0.26847	2
FDFT1	1.97812	2.08619	2.05977	1.57714	1.65259	1.87729	1.9941	1.90441	0.204547	0.207657	0.213262	0.194134	0.2034	0.211483	0.214524	0.211387	0.636085	0.744658	2
AC069185.1	0	0.026346	0	0	0	0	0	0	0	0.026346	0	0	0	0	0	0	0.425556	0.611241	2
CTSB	0.113469	1.06294	2.38224	3.50521	4.91783	4.51429	1.14968	-0.654441	0.111864	0.220153	0.288282	0.314117	0.320758	0.330734	0.257263	0.149734	3.05345e-45	3.82167e-43	5	3
AC025857.2	0.0845355	0.0271862	0	0	0.0655891	0.0349634	0	0.0563432	0.048672	0.0271862	0	0	0.0462859	0.0349634	0	0.04019	0.340296	0.611241	1
AC107918.5	0	0	0	0	0	0	0	0	0	0	0	0	0	0	0	0			1
AC107918.6	0	0	0	0	0	0	0	0	0	0	0	0	0	0	0	0			1
DEFB136	0	0	0	0	0	0	0	0	0	0	0	0	0	0	0	0			1
DEFB135	0	0	0	0	0	0	0	0	0	0	0	0	0	0	0	0			1
DEFB134	0	0	0	0	0	0	0	0	0	0	0	0	0	0	0	0			1
DEFB130B	0	0	0	0	0	0	0	0	0	0	0	0	0	0	0	0			1
ZNF705D	0	0	0	0	0	0	0	0	0	0	0	0	0	0	0	0			1
FAM66D	0	0	0	0	0	0	0	0	0	0	0	0	0	0	0	0			1
USP17L7	0	0	0	0	0	0	0	0	0	0	0	0	0	0	0	0			1
USP17L2	0	0	0	0	0	0	0	0	0	0	0	0	0	0	0	0			1
FAM86B1	0.0317704	0	0.0908199	0.0278342	0	0.0324794	0.0337334	0	0.0317704	0	0.0524977	0.0278342	0	0.0324794	0.0337334	0	0.34735	0.611241	3
AC145124.1	0	0	0	0.0307404	0	0	0	0	0	0	0	0.0307404	0	0	0	0	0.42888	0.611241	4
DEFB130A	0	0	0	0	0	0	0	0	0	0	0	0	0	0	0	0			1
FAM66A	0	0	0	0	0	0	0	0	0	0	0	0	0	0	0	0			1
AC087203.3	0	0	0	0	0	0	0	0	0	0	0	0	0	0	0	0			1
FAM86B2	0	0	0	0	0	0	0	0	0	0	0	0	0	0	0	0			1
AC068587.4	0	0	0.0267906	0.0627269	0	0.0330016	0	0.0542882	0	0	0.0267906	0.0444878	0	0.0330016	0	0.0383179	0.393728	0.611241	4
AC130352.1	0.0282267	0	0	0	0	0	0	0.0286728	0.0282267	0	0	0	0	0	0	0.0286728	0.5394	0.661959	8
LONRF1	0.531244	0.638555	0.311971	0.31817	0.343964	0.378116	0.598089	0.674995	0.117933	0.128118	0.0924481	0.0943775	0.101989	0.102846	0.128961	0.134804	0.0844937	0.250877	8
AC123777.1	0	0	0	0	0	0	0	0	0	0	0	0	0	0	0	0			1
LINC00681	0	0	0	0	0	0	0	0	0	0	0	0	0	0	0	0			1
TRMT9B	0.168266	0.0835448	0.0762167	0.118753	0.0603694	0.0602452	0.0542285	0.0554076	0.0680959	0.0484904	0.0440449	0.0592113	0.0427805	0.0425558	0.0382743	0.0391402	0.694297	0.776137	1
DLC1	0.900909	0.778365	0.883626	1.2367	0.89757	0.739811	0.951898	1.04864	0.147294	0.139716	0.149775	0.178527	0.158221	0.144639	0.15816	0.165693	0.451378	0.630658	4
AC106845.1	0	0	0	0	0	0	0.0289403	0	0	0	0	0	0	0	0.0289403	0	0.42888	0.611241	7
AC019270.1	0	0	0	0	0	0	0	0	0	0	0	0	0	0	0	0			1
C8orf48	0	0	0.0251759	0	0	0	0	0	0	0	0.0251759	0	0	0	0	0	0.432193	0.611241	3
AC022832.2	0	0	0	0	0	0	0	0	0	0	0	0	0	0	0	0			1
AC022690.2	0	0	0	0	0	0	0	0	0	0	0	0	0	0	0	0			1
SGCZ	0	0	0	0	0	0	0	0	0	0	0	0	0	0	0	0			1
AC022039.1	0	0	0	0	0	0	0	0	0	0	0	0	0	0	0	0			1
AC084838.1	0	0	0	0	0	0	0	0	0	0	0	0	0	0	0	0			1
TUSC3	0.480516	0.302569	0.51637	0.275487	0.123512	0.339752	0.264372	0.563962	0.112981	0.0898186	0.118154	0.0859994	0.0616732	0.101246	0.086894	0.125172	0.026912	0.112372	8
AC018437.3	0	0	0	0	0	0	0	0	0	0	0	0	0	0	0	0			1
AC018437.2	0	0	0	0	0	0	0	0	0	0	0	0	0	0	0	0			1
MSR1	0.54599	0.350452	0.517861	0.299974	0.183839	0.183752	0.284806	0.270854	0.117639	0.0950758	0.118547	0.0936072	0.0747279	0.0743408	0.0944195	0.0890234	0.019047	0.087364	1
AC011586.2	0	0	0	0.0332102	0	0	0	0	0	0	0	0.0332102	0	0	0	0	0.42888	0.611241	4
AC011586.1	0	0	0	0	0	0	0	0	0	0	0	0	0	0	0	0			1
FGF20	0	0	0	0	0	0	0	0	0	0	0	0	0	0	0	0			1
MICU3	0.495018	0.234589	0.319292	0.442188	0.23304	0.234381	0.465862	0.301038	0.11341	0.0824759	0.095041	0.111688	0.0816076	0.0821954	0.113472	0.0937944	0.195684	0.437079	1
AC079193.2	0	0	0	0	0	0	0	0	0	0	0	0	0	0	0	0			1
ZDHHC2	0.468935	0.207809	0.451351	0.291825	0.34077	0.340121	0.338142	0.756677	0.110409	0.0725136	0.109664	0.0912864	0.101057	0.100829	0.0956659	0.141376	0.013862	0.0679612	8
CNOT7	1.27672	1.15208	1.29069	1.19048	0.901242	0.773796	1.24961	1.27787	0.171228	0.166091	0.175676	0.173792	0.155731	0.14857	0.177264	0.178681	0.191519	0.429998	3
VPS37A	0.710027	0.597516	0.493821	0.49967	0.6471	0.362627	0.601803	0.544837	0.132801	0.12608	0.112943	0.11843	0.136682	0.103001	0.13011	0.12444	0.550316	0.671117	1
MTMR7	0.0486077	0.0277109	0	0	0	0	0.0299545	0.0280261	0.0344173	0.0277109	0	0	0	0	0.0299545	0.0280261	0.515543	0.661959	1
SLC7A2	-1.38335	-0.616836	0.0749919	1.25422	1.37977	0.769543	-0.50657	-1.41163	0.221027	0.23874	0.282023	0.285961	0.281913	0.281755	0.261381	0.227913	2.76819e-09	4.00257e-08	5	4
AP006248.4	0.0326504	0	0	0	0	0.0320468	0	0	0.0326504	0	0	0	0	0.0320468	0	0	0.5394	0.661959	1
PDGFRL	0.0265141	0.0212465	0	0.0283591	0.0274506	0.0267002	0	0	0.0265141	0.0212465	0	0.0283591	0.0274506	0.0267002	0	0	0.883854	0.91108	4
AP006248.6	0	0	0	0	0	0	0	0	0	0	0	0	0	0	0	0			1
MTUS1	0.385278	-0.715239	-1.19729	-2.92251	-3.84225	-3.32575	0.230328	1.55438	0.273237	0.332196	0.338237	0.328985	0.321367	0.332464	0.305439	0.208565	3.93675e-48	5.73016e-46	8	2
AC124069.1	0	0	0	0	0	0	0	0	0	0	0	0	0	0	0	0			1
AC027117.2	0	0	0	0	0	0	0	0	0	0	0	0	0	0	0	0			1
AC027117.1	0.142683	0.0219197	0.0260588	0.0321142	0.061316	0	0.0868842	0.180306	0.0636944	0.0219197	0.0260588	0.0321142	0.0433	0	0.050147	0.0731297	0.0593938	0.195623	8
FGL1	-0.223757	-0.320213	-0.445256	-0.554686	-0.731394	-0.67315	-0.650472	-0.885108	0.0721232	0.082298	0.103144	0.0929503	0.103533	0.100891	0.106636	0.134708	1.87171e-07	2.35311e-06	1
AC087273.1	0	0	0	0	0	0	0	0	0	0	0	0	0	0	0	0			1
AC087273.2	0	0	0	0	0	0	0.0313085	0	0	0	0	0	0	0	0.0313085	0	0.42888	0.611241	7
PCM1	1.7634	1.31109	1.57407	1.53972	1.18715	1.04187	1.35798	1.12058	0.196142	0.173871	0.191587	0.194491	0.176209	0.170829	0.184766	0.171226	0.0657423	0.211015	1
ASAH1	1.9173	2.26355	1.57408	1.41757	1.42285	1.46437	1.54244	1.94403	0.198103	0.213585	0.191734	0.188315	0.191018	0.194345	0.194377	0.211141	0.0235412	0.102728	2
AC124242.1	0.0315952	0.0761637	0.088492	0.114196	0.0300387	0.0640981	0.0584687	0.0926689	0.0315952	0.0438472	0.0510228	0.0569794	0.0300387	0.0453799	0.0412777	0.0535907	0.853261	0.890437	4
AC124242.3	0	0	0	0	0	0	0	0.0286284	0	0	0	0	0	0	0	0.0286284	0.42888	0.611241	8
NAT1	1.08852	0.586984	0.447416	0.417436	0.24005	0.42921	0.613793	0.482448	0.158937	0.123876	0.109089	0.109118	0.0840583	0.108078	0.128872	0.117376	2.01051e-05	0.00020903	1
AC025062.3	0.112141	0.0799897	0.115921	0.0546553	0.0570894	0.0294759	0	0.0605263	0.0557542	0.0460047	0.0580793	0.0385814	0.0414743	0.0294759	0	0.0427728	0.536478	0.661959	3
NAT2	1.32849	0.106824	-1.25856	-3.08032	-4.57784	-5.10761	-4.20491	-3.42879	0.265545	0.294779	0.309399	0.309911	0.286036	0.261388	0.239567	0.239706	1.07407e-64	6.39557e-62	1	2
PSD3	1.69276	1.50532	1.39446	1.06321	0.774367	0.873342	1.29643	1.4196	0.192237	0.185513	0.180486	0.168039	0.144774	0.153625	0.179022	0.187951	0.00134722	0.00968736	1
AC100800.1	0	0	0	0	0	0	0	0	0	0	0	0	0	0	0	0			1
AC009884.1	0	0	0	0	0	0	0	0	0	0	0	0	0	0	0	0			1
AC100849.1	0	0.0272403	0	0	0	0	0	0	0	0.0272403	0	0	0	0	0	0	0.425556	0.611241	2
AC100849.2	0	0	0	0	0	0	0	0	0	0	0	0	0	0	0	0			1
AC068880.3	0	0	0	0	0	0	0	0	0	0	0	0	0	0	0	0			1
AC068880.2	0	0	0	0	0	0	0	0	0	0	0	0	0	0	0	0			1
SH2D4A	1.03862	0.895665	0.719677	0.565975	0.74053	0.533841	0.633401	0.846708	0.156223	0.149525	0.137616	0.125697	0.14468	0.122718	0.133228	0.15201	0.105974	0.293749	1
CSGALNACT1	0.15807	0.170848	0.193482	0.0525103	0.151364	0.0271628	0.0585848	0.121246	0.0640609	0.0691062	0.0724318	0.037161	0.0673726	0.0271628	0.0414359	0.0603238	0.286872	0.568249	3
AC090541.1	0	0	0	0	0	0	0	0	0	0	0	0	0	0	0	0			1
INTS10	1.49176	1.43408	1.12315	1.23108	0.990024	1.15361	1.57513	1.49727	0.183331	0.183106	0.166693	0.174647	0.161833	0.176454	0.196048	0.190709	0.19883	0.442119	7
LPL	0.0276661	0	0	0	0	0	0.0269808	0	0.0276661	0	0	0	0	0	0.0269808	0	0.5394	0.661959	1
AC100802.1	0	0	0	0	0	0	0	0	0	0	0	0	0	0	0	0			1
SLC18A1	0	0.0338918	0	0	0	0.0335434	0	0	0	0.0338918	0	0	0	0.0335434	0	0	0.537531	0.661959	2
ATP6V1B2	1.03801	0.84211	0.552179	0.576439	0.68203	0.719898	0.959182	1.10243	0.158653	0.14308	0.122932	0.124637	0.136305	0.141175	0.159474	0.171229	0.0469432	0.169783	8
LZTS1	0.0821431	0	0.0546015	0.0313094	0	0	0	0	0.0474412	0	0.0385518	0.0313094	0	0	0	0	0.0807373	0.244271	1
LZTS1-AS1	0	0	0	0	0	0	0	0	0	0	0	0	0	0	0	0			1
AC023403.1	0	0	0	0	0	0	0	0	0	0	0	0	0	0	0	0			1
AC018541.1	0	0	0	0	0	0	0	0	0	0	0	0	0	0	0	0			1
AC015468.3	0	0	0	0	0	0	0	0	0	0	0	0	0	0	0	0			1
AC021613.1	0	0.024227	0	0	0	0	0	0	0	0.024227	0	0	0	0	0	0	0.425556	0.611241	2
AC015468.1	0	0	0	0	0	0	0	0	0	0	0	0	0	0	0	0			1
AC015468.2	0.0273189	0	0	0	0	0	0	0	0.0273189	0	0	0	0	0	0	0	0.42888	0.611241	1
LINC02153	0.0790995	0.0576618	0.0554888	0.0304767	0.0580803	0.0279829	0.0870193	0.0545938	0.0454959	0.0406931	0.0391946	0.0304767	0.0410199	0.0279829	0.0502142	0.0385697	0.959881	0.96683	7
AC103719.1	0	0	0	0	0	0	0	0	0	0	0	0	0	0	0	0			1
AC021613.3	0	0	0	0	0	0	0	0	0	0	0	0	0	0	0	0			1
AC021355.1	0	0	0	0	0	0	0	0	0	0	0	0	0	0	0	0			1
GFRA2	0.135541	0.252966	0.180075	0.147309	0.0328156	0.0686999	0.0289051	0.0618989	0.0605106	0.083651	0.0730945	0.0656203	0.0328156	0.0484893	0.0289051	0.0436974	0.0382896	0.146951	2
DOK2	0.191325	0.136914	0.230757	0.0593918	0.0804181	0	0.026065	0.203729	0.071698	0.0608484	0.080924	0.0422108	0.046274	0	0.026065	0.0762479	0.0249891	0.106685	3
XPO7	0.367673	0.451354	0.439712	0.459206	0.313584	0.538146	0.490606	0.55913	0.0961204	0.109866	0.111008	0.111893	0.0934625	0.123453	0.115708	0.127884	0.894222	0.918577	8
NPM2	0.050809	0.0346957	0.0550713	0.0569741	0.0297519	0	0.0316882	0	0.036226	0.0346957	0.0388768	0.0402092	0.0297519	0	0.0316882	0	0.741771	0.810758	4
FGF17	0	0.026919	0	0	0.0326444	0	0	0.0285891	0	0.026919	0	0	0.0326444	0	0	0.0285891	0.658054	0.746808	5
DMTN	0.631328	0.593404	0.342971	0.475915	0.484715	0.557819	0.390664	0.377624	0.126382	0.124971	0.0971911	0.115798	0.118132	0.127669	0.101791	0.102469	0.49199	0.661959	1
FAM160B2	0.477733	0.499783	0.699146	0.306453	0.43234	0.305187	0.329408	0.366323	0.112724	0.114594	0.136694	0.0956292	0.113636	0.0952783	0.0975195	0.103946	0.112298	0.30689	3
NUDT18	0.0567596	0.173805	0	0.0303563	0.110033	0.150614	0.08776	0.0928402	0.0400669	0.0703316	0	0.0303563	0.0547836	0.0672131	0.0504827	0.0533947	0.220357	0.476651	2
HR	0.0271585	0	0	0	0	0	0.0280527	0	0.0271585	0	0	0	0	0	0.0280527	0	0.5394	0.661959	7
REEP4	0.251685	0.0301048	0.211655	0.0758897	0.155185	0.189168	0.167709	0.182851	0.0827562	0.0301048	0.079275	0.0437599	0.0698594	0.0769388	0.0682413	0.07421	0.341948	0.611241	1
LGI3	0	0	0	0	0	0	0	0	0	0	0	0	0	0	0	0			1
SFTPC	0	0	0	0	0	0	0	0	0	0	0	0	0	0	0	0			1
BMP1	2.0272	1.62988	1.62591	1.5455	1.19414	1.33552	1.40422	1.68238	0.201599	0.19163	0.193378	0.193167	0.180078	0.189671	0.188848	0.199495	0.109972	0.302442	1
AC105206.1	0	0	0	0	0	0	0	0	0	0	0	0	0	0	0	0			1
AC105206.3	0	0	0	0	0	0	0	0	0	0	0	0	0	0	0	0			1
PHYHIP	0.10758	0.0518399	0	0.029962	0	0.0336126	0.0619985	0.124426	0.0535971	0.0366012	0	0.029962	0	0.0336126	0.043791	0.062149	0.18542	0.422827	8
POLR3D	0.233711	0.138599	0.171404	0.136281	0.149196	0.24127	0.208714	0.185278	0.0769392	0.0618851	0.0693044	0.060706	0.0664364	0.0846068	0.078383	0.0751267	0.929153	0.942877	6
AC105206.2	0	0	0	0	0	0	0	0	0	0	0	0	0	0	0	0			1
PIWIL2	0.0247903	0	0.0297086	0	0.0310604	0	0	0.0296493	0.0247903	0	0.0297086	0	0.0310604	0	0	0.0296493	0.780004	0.82894	5
SLC39A14	-0.685843	-0.715016	-1.43015	-1.95153	-1.47148	-2.05239	-1.53661	-1.01005	0.155136	0.172683	0.209354	0.232353	0.206701	0.236727	0.195079	0.148488	2.71442e-10	4.20982e-09	1	2
PPP3CC	0.407155	0.122461	0.233032	0.22443	0.311772	0.237856	0.383777	0.145407	0.102739	0.0613987	0.0815752	0.0785023	0.0974923	0.083423	0.104348	0.0646823	0.133426	0.347629	1
AC087854.1	0	0	0	0	0	0	0.0643877	0	0	0	0	0	0	0	0.0454383	0	0.0510574	0.175215	7
SORBS3	2.10691	1.59356	1.8052	1.82668	0.916064	1.40612	1.77774	1.50839	0.207314	0.189677	0.200691	0.205112	0.158272	0.189163	0.201518	0.192259	0.00207397	0.0141998	1	3
AC037459.4	0	0	0	0	0	0	0	0	0	0	0	0	0	0	0	0			1
AC037459.3	0	0	0	0	0	0	0	0	0	0	0	0	0	0	0	0			1
PDLIM2	1.23156	1.36902	0.669645	0.802308	0.617473	0.846177	0.958816	1.09095	0.17027	0.179468	0.130764	0.147285	0.133783	0.155075	0.15943	0.169616	0.00249011	0.0165562	2
C8orf58	0.109513	0.0578191	0.0270085	0.0642376	0.146441	0.0880715	0.0325056	0.0925565	0.0546266	0.0409083	0.0270085	0.0453925	0.0651148	0.0513166	0.0325056	0.0534051	0.620438	0.730352	5
CCAR2	0.77022	0.555384	0.39796	0.457254	0.501935	0.535089	0.674541	0.674209	0.1381	0.123043	0.103968	0.115467	0.122525	0.12625	0.13835	0.138139	0.349306	0.611241	1
AC037459.2	0	0	0	0	0	0	0	0	0	0	0	0	0	0	0	0			1
BIN3	0.42561	0.451843	0.429976	0.503754	0.355376	0.45116	0.312352	0.437369	0.107749	0.110142	0.108061	0.11881	0.101117	0.113775	0.0926406	0.110316	0.955021	0.964296	4
AC105046.1	0	0	0	0	0	0	0	0	0	0	0	0	0	0	0	0			1
EGR3	0.0891819	0.177586	0.0269889	0.0278305	0.0567812	0.0283407	0.17534	0.339921	0.0513389	0.0723729	0.0269889	0.0278305	0.0403499	0.0283407	0.0710753	0.100701	0.00137939	0.00988151	8
AC055854.1	0	0	0	0	0	0	0	0	0	0	0	0	0	0	0	0			1
AC105046.2	0	0	0	0	0	0	0	0	0	0	0	0	0	0	0	0			1
PEBP4	0	0	0	0	0.0336894	0	0.0279844	0.0622831	0	0	0	0	0.0336894	0	0.0279844	0.0439641	0.331539	0.611241	8
AC037441.1	0	0	0	0	0	0	0	0	0	0	0	0	0	0	0	0			1
AC037441.2	0	0	0	0	0	0.0310354	0	0	0	0	0	0	0	0.0310354	0	0	0.42888	0.611241	6
AC107959.1	0.0301181	0.0279442	0.0474866	0	0.0250616	0.0337563	0	0.0284469	0.0301181	0.0279442	0.0335319	0	0.0250616	0.0337563	0	0.0284469	0.858886	0.8933	3
RHOBTB2	0.0275295	0.0577112	0.0276535	0.0230729	0	0	0.0546176	0	0.0275295	0.0407419	0.0276535	0.0230729	0	0	0.0385588	0	0.585811	0.704052	2
TNFRSF10B	1.61585	1.46105	1.19093	1.26681	1.20649	1.37938	1.24771	1.39172	0.187647	0.182427	0.17395	0.179944	0.178942	0.190515	0.179629	0.18673	0.707377	0.783405	1
AC107959.2	0	0	0	0	0	0	0	0	0	0	0	0	0	0	0	0			1
AC107959.3	0	0	0	0	0	0	0	0	0	0	0	0	0	0	0	0			1
TNFRSF10C	0	0.0559508	0	0	0.0618591	0	0.066421	0	0	0.0398665	0	0	0.0437024	0	0.0468747	0	0.185965	0.422942	7
TNFRSF10D	0.396023	0.397629	0.357053	0.525452	0.309192	0.323747	0.490768	0.432117	0.103361	0.100773	0.101218	0.119893	0.0917833	0.0959032	0.11585	0.108843	0.818035	0.861287	4
TNFRSF10A-AS1	0	0	0	0	0	0	0	0	0	0	0	0	0	0	0	0			1
TNFRSF10A	0.1098	0	0	0.0277319	0.0662261	0.0555994	0	0.0584831	0.0549774	0	0	0.0277319	0.0468567	0.0394469	0	0.0413298	0.181338	0.417346	1
AC100861.1	0.0258309	0.0323741	0	0	0	0.0266938	0.03055	0.0249528	0.0258309	0.0323741	0	0	0	0.0266938	0.03055	0.0249528	0.883849	0.91108	2
AC100861.2	0	0	0	0	0	0	0	0	0	0	0	0	0	0	0	0			1
CHMP7	0.860649	0.746083	0.532252	0.637936	0.428058	0.442089	0.71061	0.447417	0.145597	0.13699	0.121614	0.134295	0.107985	0.115383	0.142157	0.112449	0.0735494	0.229368	1
R3HCC1	1.0258	1.19595	0.613163	0.700871	0.796663	0.744412	1.03932	0.577076	0.154376	0.170628	0.12531	0.137094	0.146022	0.14258	0.166818	0.128168	0.0153567	0.0737994	2
LOXL2	0.13511	0.115341	0.0792585	0.0531293	0.0325288	0.0611549	0.102832	0.112099	0.0600433	0.0574242	0.0457564	0.0375589	0.0325288	0.0431632	0.059526	0.0557233	0.778454	0.82894	1
AC090197.1	0	0	0	0	0	0	0	0	0	0	0	0	0	0	0	0			1
ENTPD4	0.411503	0.347919	0.32833	0.438693	0.146092	0.192173	0.353239	0.394657	0.103737	0.0984017	0.0976367	0.110593	0.0649936	0.0779713	0.0999976	0.107107	0.250027	0.51678	4
AC104561.1	0	0	0	0	0	0	0	0	0	0	0	0	0	0	0	0			1
AC104561.4	0	0.0305384	0	0	0	0	0	0	0	0.0305384	0	0	0	0	0	0	0.425556	0.611241	2
AC104561.3	0	0	0	0	0	0	0	0	0	0	0	0	0	0	0	0			1
SLC25A37	1.20166	0.99462	0.890679	0.879439	0.639015	0.895614	1.46086	1.11809	0.166026	0.157522	0.153661	0.15207	0.134471	0.157761	0.191491	0.171103	0.0196547	0.0891935	7
NKX3-1	0.146567	0.0620602	0.108819	0.142345	0.159562	0.172783	0.149207	0.160238	0.0655415	0.0439826	0.0542043	0.0634131	0.071125	0.0698862	0.0662691	0.0714375	0.950748	0.960475	6
NKX2-6	0	0	0	0	0	0	0	0	0	0	0	0	0	0	0	0			1
AC012574.1	0	0	0	0	0	0	0	0	0	0	0	0	0	0	0	0			1
AC012574.2	0	0	0	0	0	0	0	0	0	0	0	0	0	0	0	0			1
STC1	0	0	0	0.0277535	0	0	0.0339157	0	0	0	0	0.0277535	0	0	0.0339157	0	0.5394	0.661959	7
AC023202.1	0	0	0	0	0	0	0	0	0	0	0	0	0	0	0	0			1
ADAM28	0.0267706	0.0491437	0.0266719	0.0290623	0.0286914	0	0	0	0.0267706	0.0351125	0.0266719	0.0290623	0.0286914	0	0	0	0.697849	0.777772	2
AC120193.1	0	0	0	0	0	0	0	0	0	0	0	0	0	0	0	0			1
ADAMDEC1	0	0	0.0271262	0	0	0	0	0	0	0	0.0271262	0	0	0	0	0	0.432193	0.611241	3
ADAM7	0	0	0	0	0	0	0	0	0	0	0	0	0	0	0	0			1
AC024958.1	0	0	0	0	0	0	0	0	0	0	0	0	0	0	0	0			1
AF106564.1	0	0	0	0	0	0	0	0	0	0	0	0	0	0	0	0			1
NEFM	0	0	0	0	0	0	0	0	0	0	0	0	0	0	0	0			1
NEFL	0	0	0	0	0	0	0	0	0	0	0	0	0	0	0	0			1
AC107373.2	0	0	0	0	0	0	0	0	0	0	0	0	0	0	0	0			1
AC107373.1	0	0	0	0	0	0	0	0	0	0	0	0	0	0	0	0			1
AC107373.3	0	0	0	0	0	0	0	0	0	0	0	0	0	0	0	0			1
AC041005.1	0	0	0	0	0	0	0	0	0	0	0	0	0	0	0	0			1
DOCK5	0.678966	0.658077	0.570964	0.552697	0.479773	0.461216	0.468641	0.734121	0.129774	0.131573	0.123028	0.119679	0.117151	0.111986	0.118256	0.143625	0.60664	0.718643	8
GNRH1	0.0567864	0.050738	0.0856535	0	0	0	0.0262099	0.0310426	0.0400853	0.0358072	0.0493981	0	0	0	0.0262099	0.0310426	0.340931	0.611241	3
AC091185.1	0	0	0	0	0	0	0	0	0	0	0	0	0	0	0	0			1
KCTD9	0.162883	0.171656	0.383185	0.0830173	0.209005	0.310839	0.308739	0.409178	0.0659839	0.0702353	0.104414	0.0481385	0.0783023	0.0969565	0.0960854	0.106972	0.0999558	0.281354	8
CDCA2	0	0	0	0	0	0	0.0355994	0	0	0	0	0	0	0	0.0355994	0	0.42888	0.611241	7
AC009623.1	0	0	0	0	0	0	0	0	0	0	0	0	0	0	0	0			1
AC009623.2	0	0	0	0	0	0	0	0	0	0	0	0	0	0	0	0			1
AC009623.3	0	0	0	0	0	0	0	0	0	0	0	0	0	0	0	0			1
AC090103.1	0	0	0	0	0	0	0	0	0	0	0	0	0	0	0	0			1
EBF2	0	0	0	0	0	0	0	0	0	0	0	0	0	0	0	0			1
PPP2R2A	2.44877	2.2158	1.55988	1.83378	1.59224	1.75796	2.57376	2.86615	0.218295	0.214943	0.189719	0.208268	0.198578	0.209519	0.229081	0.235416	6.06446e-06	6.64993e-05	8	3
BNIP3L	1.27756	1.03377	1.05149	0.981364	0.822538	0.886162	0.996415	1.06388	0.171995	0.158499	0.163363	0.15767	0.151286	0.159006	0.163086	0.165288	0.555089	0.675597	1
AC011726.2	0	0	0	0	0	0	0	0	0	0	0	0	0	0	0	0			1
AC011726.3	0	0	0	0	0	0	0	0	0	0	0	0	0	0	0	0			1
PNMA2	0	0.0288955	0	0.0258355	0.0672375	0.0306566	0	0	0	0.0288955	0	0.0258355	0.0474672	0.0306566	0	0	0.513351	0.661959	5
DPYSL2	1.67311	0.896587	1.0452	0.931432	0.829636	0.845365	1.16732	1.47051	0.191758	0.149486	0.162464	0.157442	0.151968	0.152264	0.175842	0.189982	0.000954483	0.00716957	1
ADRA1A	0.726018	0.711049	0.484178	0.337919	0.177739	0.485993	0.261225	0.26129	0.136052	0.137234	0.114357	0.0958144	0.0720434	0.118489	0.0861249	0.0859756	0.000531492	0.004275	1
AC090150.2	0	0	0	0	0	0	0	0	0	0	0	0	0	0	0	0			1
AC090150.1	0.0263585	0	0.120624	0.0293308	0.0642442	0.0271493	0	0.0267334	0.0263585	0	0.0603313	0.0293308	0.0453904	0.0271493	0	0.0267334	0.237742	0.498361	3
STMN4	0	0	0	0	0	0	0	0	0	0	0	0	0	0	0	0			1
TRIM35	0.698357	1.0253	0.626082	0.471428	0.537711	0.380922	0.323014	0.553255	0.13317	0.159468	0.128568	0.111046	0.123615	0.103736	0.0955985	0.122822	0.00314685	0.0201091	2
PTK2B	0.789866	0.549281	0.538685	0.525746	0.25434	0.626051	0.657026	0.324763	0.139126	0.118875	0.119729	0.120266	0.084276	0.13192	0.135	0.0962553	0.0313573	0.125493	1
CHRNA2	0	0	0	0	0	0	0	0	0	0	0	0	0	0	0	0			1
EPHX2	-1.71118	-2.2657	-1.90698	-2.17441	-2.34696	-2.60549	-1.92493	-2.39132	0.214726	0.233238	0.23078	0.24538	0.257102	0.263017	0.239085	0.24767	0.0235012	0.102651	1
CLU	-0.0292342	-0.0546635	-0.157794	-0.131477	-0.163701	-0.1698	-0.049378	0.0327507	0.0226298	0.0252036	0.0553364	0.0311079	0.0555695	0.058465	0.0283495	0.0271239	1.42182e-05	0.000149806	8
SCARA3	0.245383	0.369673	0.312243	0.27236	0.124476	0.165024	0.274793	0.383846	0.0810964	0.0968055	0.0930945	0.0894807	0.0619622	0.0735126	0.0856119	0.104428	0.239875	0.501654	8
AC013643.2	0	0	0	0	0	0	0	0	0	0	0	0	0	0	0	0			1
CCDC25	1.62019	1.41666	0.968568	1.11879	1.01388	0.831532	0.754961	1.15313	0.188199	0.180701	0.155895	0.170924	0.166235	0.152269	0.144454	0.173348	0.00290545	0.0188423	1
ESCO2	0	0.0288619	0.0289389	0.0585995	0	0	0	0	0	0.0288619	0.0289389	0.0413868	0	0	0	0	0.331536	0.611241	4
PBK	0	0	0	0.0264737	0	0	0.0356812	0	0	0	0	0.0264737	0	0	0.0356812	0	0.5394	0.661959	7
SCARA5	0.437874	0.596782	0.151779	0.27843	0.389759	0.21516	0.200457	0.183052	0.106688	0.125455	0.0678073	0.0916198	0.106213	0.0806548	0.0811768	0.0744749	0.00201236	0.0138165	2
AC069113.2	0	0	0	0	0	0	0	0	0	0	0	0	0	0	0	0			1
NUGGC	0.805951	0.637304	0.521765	0.342155	0.393945	0.31913	0.627873	0.602022	0.141737	0.130821	0.119525	0.0972469	0.107288	0.0999185	0.132238	0.129752	0.0313636	0.125493	1
ELP3	0.704317	0.549361	0.703099	0.524145	0.435234	0.489635	0.706322	0.597145	0.13165	0.12201	0.137318	0.120507	0.113641	0.119126	0.134671	0.128849	0.531339	0.661959	7
AC021678.2	0	0	0	0	0	0	0	0	0	0	0	0	0	0	0	0			1
PNOC	0	0.0249903	0	0	0	0	0	0	0	0.0249903	0	0	0	0	0	0	0.425556	0.611241	2
ZNF395	1.51013	1.03468	0.814763	0.738369	0.42793	0.613141	0.975345	1.06332	0.183449	0.1581	0.143593	0.13833	0.108089	0.129257	0.15916	0.165119	1.8049e-05	0.00018855	1	3
FBXO16	0	0	0	0.0302845	0	0	0	0	0	0	0	0.0302845	0	0	0	0	0.42888	0.611241	4
AC025871.3	0	0	0	0	0	0	0	0	0	0	0	0	0	0	0	0			1
AC025871.2	0	0	0	0	0	0	0	0	0	0	0	0	0	0	0	0			1
AC025871.1	0	0	0	0	0	0	0	0	0	0	0	0	0	0	0	0			1
FZD3	0	0.0545389	0.0302975	0	0	0.0341278	0.0320146	0.0285502	0	0.038546	0.0302975	0	0	0.0341278	0.0320146	0.0285502	0.698176	0.777772	2
EXTL3	0.330684	0.253987	0.258664	0.276172	0.402228	0.170142	0.319082	0.358258	0.0937721	0.0834346	0.0850137	0.0864873	0.109036	0.0690175	0.0947087	0.101301	0.804533	0.849996	5
EXTL3-AS1	0.0257808	0	0	0	0.0325778	0	0	0	0.0257808	0	0	0	0.0325778	0	0	0	0.5394	0.661959	5
INTS9	0.201912	0.11632	0.0567787	0	0.0330543	0.129939	0.0314328	0.0298948	0.0756729	0.0579545	0.0404739	0	0.0330543	0.0647576	0.0314328	0.0298948	0.03232	0.128586	1
INTS9-AS1	0	0	0	0	0	0	0	0	0	0	0	0	0	0	0	0			1
HMBOX1	0.283519	0.226886	0.192989	0.0838859	0.270484	0.284886	0.136705	0.355662	0.0882504	0.0793149	0.072242	0.0482501	0.0894403	0.0940542	0.0606908	0.105584	0.445554	0.624406	8
HMBOX1-IT1	0	0	0	0	0	0	0	0	0	0	0	0	0	0	0	0			1
AC108449.2	0	0	0	0	0	0	0	0	0	0	0	0	0	0	0	0			1
KIF13B	0.874632	0.622183	0.498085	0.578984	0.317384	0.422036	0.338275	0.738942	0.14553	0.128293	0.117732	0.125347	0.0940286	0.110487	0.0957674	0.141132	0.00718432	0.0405433	1
AC108449.3	0	0	0	0	0	0	0	0	0	0	0	0	0	0	0	0			1
AC108449.1	0	0	0	0	0	0	0	0	0	0	0	0	0	0	0	0			1
DUSP4	0	0	0.0267321	0	0	0	0	0.0310147	0	0	0.0267321	0	0	0	0	0.0310147	0.541253	0.661959	8
AC084262.2	0	0	0	0	0	0	0	0	0	0	0	0	0	0	0	0			1
AC084262.1	0	0	0	0	0	0	0	0	0	0	0	0	0	0	0	0			1
AC084026.2	0	0	0	0	0	0	0	0	0	0	0	0	0	0	0	0			1
AC084026.1	0	0	0	0	0	0	0	0	0	0	0	0	0	0	0	0			1
LINC00589	0	0	0	0	0	0	0	0	0	0	0	0	0	0	0	0			1
LINC02099	0	0	0	0	0	0	0.0279639	0	0	0	0	0	0	0	0.0279639	0	0.42888	0.611241	7
AC131254.1	0	0	0	0	0	0	0	0	0	0	0	0	0	0	0	0			1
AC131254.3	0	0	0	0	0	0	0	0	0	0	0	0	0	0	0	0			1
AC131254.2	0	0	0	0	0	0	0	0	0	0	0	0	0	0	0	0			1
LINC02209	0	0	0	0	0	0	0	0	0	0	0	0	0	0	0	0			1
SARAF	-1.10025	0.0318302	0.185874	1.52608	2.17089	1.6296	-0.358739	-1.34753	0.213841	0.260324	0.304299	0.294691	0.323619	0.317872	0.295602	0.250614	5.26867e-10	7.96379e-09	5	4
AC044849.1	0	0	0	0	0	0	0	0	0	0	0	0	0	0	0	0			1
LEPROTL1	1.20277	0.782487	0.962927	0.951704	0.8274	0.755128	1.06669	0.834417	0.165614	0.140255	0.157387	0.158457	0.152115	0.144532	0.165545	0.149536	0.363244	0.611241	1
MBOAT4	0	0	0	0	0	0	0	0	0	0	0	0	0	0	0	0			1
AC026979.2	0.15934	0.456202	0.150573	0.291143	0.198524	0.297038	0.168095	0.089435	0.0648554	0.111168	0.0672777	0.0914502	0.0746544	0.0929447	0.0681832	0.0514423	0.0334794	0.132315	2
DCTN6	1.00023	0.716812	0.568102	0.728173	0.587437	0.540691	0.978317	0.798777	0.15328	0.134377	0.12336	0.136472	0.130609	0.12376	0.159857	0.146097	0.084422	0.250739	1
AC026979.1	0	0	0	0	0	0	0	0	0	0	0	0	0	0	0	0			1
AC026979.4	0	0	0	0.0601605	0	0.0297897	0.0262126	0.0310426	0	0	0	0.0428168	0	0.0297897	0.0262126	0.0310426	0.515182	0.661959	4
AC026979.3	0	0	0	0	0.0299592	0.0308177	0.0550586	0	0	0	0	0	0.0299592	0.0308177	0.038862	0	0.332241	0.611241	7
AC090820.2	0	0	0	0	0	0	0	0	0	0	0	0	0	0	0	0			1
RBPMS-AS1	0.0258491	0	0.0923648	0.0290228	0.0279605	0	0.0290166	0.120948	0.0258491	0	0.0533192	0.0290228	0.0279605	0	0.0290166	0.0603746	0.180621	0.416714	8
RBPMS	1.38872	1.20633	0.995873	1.04749	0.678373	0.800367	1.31159	1.23475	0.177697	0.168559	0.157698	0.165729	0.138944	0.149918	0.180974	0.177288	0.0204026	0.0916999	1
GTF2E2	0.351092	0.436583	0.319397	0.477219	0.264024	0.47348	0.473224	0.497962	0.0955977	0.106432	0.0949281	0.112754	0.086848	0.115392	0.115073	0.117262	0.692795	0.774899	8
AC102945.1	0	0	0	0	0	0	0	0	0	0	0	0	0	0	0	0			1
SMIM18	0	0	0	0	0	0	0	0	0	0	0	0	0	0	0	0			1
GSR	1.51049	1.14898	1.27339	1.32343	1.15142	1.33309	1.63703	1.68229	0.183445	0.168065	0.176049	0.182772	0.173751	0.184439	0.198864	0.197258	0.263343	0.536202	8
UBXN8	0.788551	0.560174	0.255464	0.505773	0.533581	0.269	0.618203	0.751938	0.138734	0.121388	0.0845039	0.119538	0.121918	0.0887808	0.129827	0.140281	0.00553149	0.0323686	1
PPP2CB	0.729134	0.735208	1.10711	0.913167	1.20131	1.33501	2.06157	2.231	0.255273	0.255127	0.249398	0.226572	0.203236	0.203422	0.215583	0.222161	0.0124047	0.06215	8	3
TEX15	0	0	0	0	0	0	0	0	0	0	0	0	0	0	0	0			1
PURG	0	0	0	0	0	0	0	0	0	0	0	0	0	0	0	0			1
WRN	0.176508	0.313863	0.219578	0.116876	0.0982048	0.170484	0.234089	0.204607	0.0716602	0.0934484	0.0769771	0.058198	0.0569535	0.0692315	0.0817334	0.0765007	0.452695	0.632228	2
AC009563.1	0	0	0	0	0	0	0	0	0	0	0	0	0	0	0	0			1
AC068672.2	0	0	0	0	0	0	0	0	0	0	0	0	0	0	0	0			1
AC068672.3	0	0	0	0	0	0	0	0	0	0	0	0	0	0	0	0			1
AC068672.1	0	0	0	0	0	0	0	0	0	0	0	0	0	0	0	0			1
AC090816.1	0	0	0	0	0	0	0	0	0	0	0	0	0	0	0	0			1
NRG1	0.907887	0.902179	0.713631	0.428033	0.445957	0.346005	0.663499	0.502217	0.150637	0.150567	0.136279	0.111681	0.112363	0.102533	0.136125	0.118384	0.00257102	0.0169817	1
AC068931.1	0	0	0	0	0	0	0	0	0	0	0	0	0	0	0	0			1
NRG1-IT1	0	0	0	0	0	0	0	0	0	0	0	0	0	0	0	0			1
NRG1-IT3	0	0	0	0	0	0	0	0	0	0	0	0	0	0	0	0			1
AC083977.1	0	0	0	0	0	0	0	0	0	0	0	0	0	0	0	0			1
AC090204.1	0.022315	0	0.0331498	0	0	0	0	0	0.022315	0	0.0331498	0	0	0	0	0	0.541257	0.661959	3
AC067838.1	0.0842638	0.0541648	0.0576856	0.145662	0.0649859	0.028293	0.0601841	0.058779	0.0484609	0.0384503	0.0410166	0.0649541	0.0465956	0.028293	0.0428104	0.0414953	0.756609	0.821856	4
FUT10	0.0852106	0	0.0761223	0.0314261	0.0647519	0.0892033	0.054497	0.0584883	0.0491975	0	0.0439088	0.0314261	0.045716	0.0516089	0.0384599	0.0413058	0.780538	0.829237	6
TTI2	0.208953	0.161402	0.168311	0.263885	0.146332	0.0819794	0.180212	0.174422	0.0730391	0.0655944	0.0686551	0.0872421	0.0651509	0.0474113	0.0733348	0.0706161	0.800015	0.846497	4
MAK16	0.465339	0.272397	0.316384	0.119568	0.179083	0.0958437	0.212781	0.261621	0.109513	0.0848775	0.0941833	0.0596378	0.072702	0.0552814	0.0796867	0.0864278	0.0192171	0.0878586	1
RNF122	0.329843	0.189831	0.148861	0.152954	0.112958	0.0534181	0.277759	0.116856	0.0932416	0.0715103	0.0661378	0.0680108	0.0566941	0.0379417	0.0863365	0.0581466	0.0731191	0.228279	1
DUSP26	0	0	0	0	0	0	0	0.0260068	0	0	0	0	0	0	0	0.0260068	0.42888	0.611241	8
AF279873.3	0	0	0	0	0.0319522	0	0	0	0	0	0	0	0.0319522	0	0	0	0.42888	0.611241	5
AF279873.4	0	0	0	0	0	0	0	0	0	0	0	0	0	0	0	0			1
AC087855.2	0	0	0	0	0	0	0	0	0	0	0	0	0	0	0	0			1
AC090993.1	0	0	0	0	0	0	0	0	0	0	0	0	0	0	0	0			1
AC087855.1	0	0	0	0	0	0	0	0	0	0	0	0	0	0	0	0			1
LINC01288	0	0	0	0	0	0	0	0	0	0	0	0	0	0	0	0			1
AC099685.1	0	0	0	0	0	0	0	0	0	0	0	0	0	0	0	0			1
UNC5D	0	0	0	0	0	0	0	0	0	0	0	0	0	0	0	0			1
AC105230.1	0	0	0	0	0	0	0	0	0	0	0	0	0	0	0	0			1
AC124290.1	0	0	0	0	0	0	0	0	0	0	0	0	0	0	0	0			1
AC124290.2	0	0	0	0	0	0	0	0	0	0	0	0	0	0	0	0			1
AC090809.1	0	0	0	0	0	0	0	0	0	0	0	0	0	0	0	0			1
KCNU1	0	0	0	0	0	0	0	0	0	0	0	0	0	0	0	0			1
AC092818.1	0	0	0	0	0	0	0	0	0	0	0	0	0	0	0	0			1
AC091182.1	0	0	0	0	0	0.0335179	0	0	0	0	0	0	0	0.0335179	0	0	0.42888	0.611241	6
AC091182.2	0	0	0	0	0	0	0	0	0	0	0	0	0	0	0	0			1
LINC01605	0	0	0	0	0	0	0	0	0	0	0	0	0	0	0	0			1
AC124067.1	0	0	0	0	0	0	0	0	0	0	0	0	0	0	0	0			1
AC124067.2	0	0	0	0	0	0	0.0311637	0	0	0	0	0	0	0	0.0311637	0	0.42888	0.611241	7
AC124067.3	0	0	0	0	0	0	0	0	0	0	0	0	0	0	0	0			1
AC124067.4	0	0	0	0	0.0339861	0	0	0	0	0	0	0	0.0339861	0	0	0	0.42888	0.611241	5
AC137579.2	0	0	0	0	0	0	0	0	0	0	0	0	0	0	0	0			1
AC137579.1	0	0	0	0	0	0	0	0	0	0	0	0	0	0	0	0			1
ZNF703	0.203335	0.249537	0.0561549	0.159935	0.181891	0	0.178823	0.0928646	0.0760258	0.0819391	0.0396292	0.0711744	0.0739075	0	0.0724714	0.0534288	0.0800419	0.243101	2
AC138356.3	0	0	0	0	0	0	0	0	0	0	0	0	0	0	0	0			1
AC138356.1	0	0.0260633	0	0.0610397	0.0473552	0.0278516	0.0574497	0.0854545	0	0.0260633	0	0.043307	0.0335485	0.0278516	0.0405469	0.0491538	0.566955	0.686284	8
ERLIN2	1.98806	1.76277	1.72721	1.38265	1.36464	1.22205	1.96871	1.74453	0.205477	0.199194	0.198776	0.183481	0.190764	0.181393	0.214495	0.202318	0.0493063	0.175215	1
PLPBP	1.12296	1.18996	1.36991	1.02151	0.840356	0.597565	1.11128	1.4549	0.164462	0.169111	0.181769	0.164261	0.150742	0.128913	0.167592	0.190348	0.00734483	0.0412416	8
ADGRA2	0.460263	0.445989	0.34281	0.291056	0.236557	0.276476	0.359992	0.208054	0.108691	0.108976	0.0974075	0.0913808	0.0827158	0.0911039	0.102031	0.0778308	0.332974	0.611241	1
BRF2	0.358165	0.163577	0.172656	0.11413	0.150261	0.115168	0.178053	0.1169	0.0975916	0.066445	0.0698923	0.0567679	0.0667933	0.0573221	0.0720911	0.0582036	0.168246	0.404498	1
RAB11FIP1	0.39958	0.240032	0.310175	0.363861	0.157021	0.173525	0.217236	0.25743	0.104422	0.0838105	0.0969332	0.103218	0.0697003	0.0707716	0.0812791	0.084683	0.396758	0.611241	1
GOT1L1	0	0	0	0	0	0	0	0	0	0	0	0	0	0	0	0			1
ADRB3	0	0	0	0	0	0	0	0	0	0	0	0	0	0	0	0			1
EIF4EBP1	2.33346	1.83857	1.67187	1.46407	1.43163	1.23011	1.82578	2.27156	0.213323	0.202681	0.194211	0.189393	0.193014	0.180022	0.207219	0.223232	0.000578275	0.00459673	1	3
AP006545.1	0	0.0259979	0	0.0258355	0	0	0	0	0	0.0259979	0	0.0258355	0	0	0	0	0.537531	0.661959	2
AP006545.3	0	0	0	0	0	0	0	0	0	0	0	0	0	0	0	0			1
AP006545.2	0	0	0	0	0	0	0	0	0	0	0	0	0	0	0	0			1
ASH2L	0.849928	0.660367	0.440627	0.662943	0.512608	0.439636	0.521196	0.769827	0.143651	0.128942	0.111413	0.136269	0.120705	0.11492	0.119004	0.146922	0.131711	0.34395	1
AC084024.1	0	0	0	0	0	0	0	0	0	0	0	0	0	0	0	0			1
STAR	0.0281694	0	0	0	0	0	0	0	0.0281694	0	0	0	0	0	0	0	0.42888	0.611241	1
AC084024.3	0	0.0549349	0	0	0	0.0334957	0	0	0	0.0387866	0	0	0	0.0334957	0	0	0.167991	0.404498	2
LSM1	0.827071	0.617972	0.651785	0.641852	0.342885	0.608274	0.721764	0.601463	0.142698	0.126876	0.127492	0.131409	0.0976499	0.131429	0.137905	0.129663	0.290264	0.573224	1
BAG4	0.785326	0.643739	0.686833	0.647814	0.486439	0.760846	0.655528	0.683067	0.140724	0.129157	0.137786	0.133065	0.118391	0.145568	0.134301	0.136639	0.843366	0.882389	1
AC084024.4	0	0	0	0	0	0	0	0	0	0	0	0	0	0	0	0			1
DDHD2	0.342876	0.2586	0.284968	0.256678	0.201077	0.184709	0.327859	0.119139	0.0970629	0.0850985	0.0892329	0.0844484	0.075254	0.0753242	0.0971416	0.0594631	0.537727	0.661959	1
PLPP5	0.705225	0.661268	0.611895	0.33422	0.624048	0.617986	0.676982	0.717035	0.134934	0.13231	0.125642	0.0992689	0.131547	0.133534	0.135434	0.14006	0.483188	0.661573	8
NSD3	0.62868	0.652391	0.711883	0.57005	0.457808	0.523915	0.57047	0.592411	0.125955	0.130777	0.139354	0.127211	0.115305	0.123463	0.126712	0.127633	0.861441	0.89553	3
AC087362.2	0	0	0	0	0	0	0	0	0	0	0	0	0	0	0	0			1
AC087362.1	0	0	0	0	0	0	0	0	0	0	0	0	0	0	0	0			1
AC087623.2	0	0	0	0.0916698	0.0247857	0.0339365	0	0.0285869	0	0	0	0.0527859	0.0247857	0.0339365	0	0.0285869	0.186714	0.423322	4
LETM2	0.0297753	0	0	0	0	0.0339641	0.0308871	0	0.0297753	0	0	0	0	0.0339641	0.0308871	0	0.659354	0.746808	6
FGFR1	0.973937	0.92293	0.731588	0.452904	0.294918	0.3639	0.277485	0.400999	0.154197	0.151069	0.136893	0.114203	0.0917746	0.103263	0.0915526	0.108888	6.74653e-07	8.14308e-06	1
AC087623.3	0	0.0569524	0	0	0.0615883	0	0.0298175	0.0311434	0	0.0401931	0	0	0.0434766	0	0.0298175	0.0311434	0.391368	0.611241	5
AC087623.1	0	0	0	0	0	0	0	0	0	0	0	0	0	0	0	0			1
C8orf86	0	0	0	0	0	0	0	0	0	0	0	0	0	0	0	0			1
AC069120.1	0	0	0	0	0	0	0	0	0	0	0	0	0	0	0	0			1
AC016813.1	0	0	0	0	0	0	0	0	0	0	0	0	0	0	0	0			1
TACC1	1.92157	1.57617	1.34634	1.0718	1.06144	0.825911	1.28069	1.83107	0.203136	0.189211	0.181412	0.166522	0.167842	0.151206	0.182065	0.20536	4.99429e-05	0.000491673	1	3
AC067817.1	0	0	0	0	0	0	0	0	0	0	0	0	0	0	0	0			1
AC067817.2	0	0	0	0	0	0	0	0	0	0	0	0	0	0	0	0			1
PLEKHA2	0.595947	0.650907	0.763863	0.387228	0.334324	0.36239	0.454185	0.389179	0.122476	0.13027	0.142591	0.105141	0.0992578	0.102657	0.114496	0.106025	0.0451128	0.164679	3
AC108863.2	0	0	0	0	0	0	0	0	0	0	0	0	0	0	0	0			1
HTRA4	0	0	0	0	0	0	0	0	0	0	0	0	0	0	0	0			1
TM2D2	1.03002	0.746365	0.801489	0.765185	0.541691	0.716149	0.835646	0.966487	0.154984	0.137006	0.143657	0.140202	0.124141	0.143308	0.150003	0.160932	0.30115	0.588525	1
ADAM9	0.378002	0.487826	0.438768	0.260069	0.189977	0.259387	0.26345	0.577566	0.0988169	0.11154	0.110978	0.0856903	0.0715333	0.0856047	0.0865738	0.128097	0.0803617	0.243577	8
ADAM32	0	0	0	0	0	0	0	0	0	0	0	0	0	0	0	0			1
ADAM18	0	0	0	0	0	0	0	0	0	0	0	0	0	0	0	0			1
ADAM2	0	0	0	0	0	0	0	0	0	0	0	0	0	0	0	0			1
IDO1	0.0811261	0.0547867	0.0629498	0	0	0	0.0317548	0.0603165	0.0466646	0.0386661	0.044552	0	0	0	0.0317548	0.0426639	0.367607	0.611241	1
AC007991.3	0	0	0	0	0	0	0	0	0	0	0	0	0	0	0	0			1
AC007991.2	0	0	0	0	0	0	0	0	0	0	0	0	0	0	0	0			1
AC007991.4	0	0	0	0	0	0	0	0	0	0	0	0	0	0	0	0			1
IDO2	0.468503	0.449211	0.202617	0.318324	0.25581	0.290541	0.50325	0.628939	0.11058	0.113272	0.076216	0.0901015	0.0842125	0.0904852	0.118596	0.132275	0.0755119	0.234261	8
AC087518.1	0	0	0	0	0	0	0	0	0	0	0	0	0	0	0	0			1
AC022733.1	0	0	0	0	0	0	0	0	0	0	0	0	0	0	0	0			1
TCIM	-0.823333	-1.52092	-2.51658	-2.58101	-3.81496	-4.2079	-2.95298	-2.50521	0.301164	0.3217	0.315526	0.308736	0.304641	0.281592	0.259148	0.25214	7.08585e-22	2.34406e-20	1	2
AC022733.2	0	0.0266474	0	0	0	0	0	0	0	0.0266474	0	0	0	0	0	0	0.425556	0.611241	2
SIRLNT	0	0	0	0	0	0	0	0	0	0	0	0	0	0	0	0			1
AC105999.1	0	0	0	0	0	0	0	0	0	0	0	0	0	0	0	0			1
AC010857.1	0	0	0	0	0	0	0	0	0	0	0	0	0	0	0	0			1
ZMAT4	0	0	0	0	0	0	0	0	0	0	0	0	0	0	0	0			1
AC048387.1	0	0	0	0	0	0	0	0	0	0	0	0	0	0	0	0			1
SFRP1	0.507176	0.2412	0.257539	0.207536	0.198671	0.123455	0.20869	0.0867671	0.116058	0.0796271	0.0849255	0.0777747	0.0745079	0.0614207	0.0781493	0.0500591	0.0098194	0.0517851	1
AC104393.1	0	0	0	0	0	0	0	0	0	0	0	0	0	0	0	0			1
AC016868.1	0	0	0	0	0	0	0	0	0	0	0	0	0	0	0	0			1
GOLGA7	1.46453	1.08221	1.05143	0.827194	0.723313	0.624319	1.10338	1.2279	0.182247	0.163039	0.163798	0.14537	0.141863	0.131313	0.168638	0.176256	0.00320412	0.020422	1
AC009630.1	0	0	0	0	0	0.0220825	0	0.0266528	0	0	0	0	0	0.0220825	0	0.0266528	0.5394	0.661959	8
GINS4	0.0263736	0.0266058	0	0	0.0339045	0	0.0521362	0.0260004	0.0263736	0.0266058	0	0	0.0339045	0	0.0368693	0.0260004	0.698825	0.777772	7
AC009630.2	0	0	0	0	0	0	0	0	0	0	0	0	0	0	0	0			1
AC009630.4	0	0	0	0	0	0	0	0	0	0	0	0	0	0	0	0			1
GPAT4	1.63741	1.70795	1.44479	1.28541	1.29429	1.3537	1.87218	1.31077	0.189948	0.196497	0.18674	0.179733	0.183771	0.189271	0.208023	0.18086	0.253334	0.521476	7
AC009630.3	0	0	0	0	0	0	0	0	0	0	0	0	0	0	0	0			1
NKX6-3	0	0	0	0	0	0	0	0	0	0	0	0	0	0	0	0			1
ANK1	0	0.0336875	0.0290942	0	0	0	0	0	0	0.0336875	0.0290942	0	0	0	0	0	0.539382	0.661959	2
AC113133.1	0	0	0	0	0	0	0	0	0	0	0	0	0	0	0	0			1
AC027702.1	0	0	0	0.0305086	0.0276732	0	0	0	0	0	0	0.0305086	0.0276732	0	0	0	0.5394	0.661959	4
KAT6A	0.690358	0.6735	0.473859	0.50493	0.583416	0.192498	0.463702	0.327336	0.131692	0.131693	0.115371	0.118972	0.133382	0.078324	0.112808	0.0972355	0.0206351	0.0924907	1
AC103724.4	0	0	0	0	0	0	0	0	0	0	0	0	0	0	0	0			1
AC103724.3	0	0	0	0	0	0	0	0	0	0	0	0	0	0	0	0			1
AP3M2	0.0525482	0.0617448	0	0.11408	0.0286914	0.0317298	0.0902282	0.0297252	0.0370878	0.0435734	0	0.0568347	0.0286914	0.0317298	0.0522815	0.0297252	0.47048	0.648631	4
PLAT	0.148163	0.228329	0.0602143	0.198939	0.11345	0.160365	0.146829	0.215924	0.0660973	0.0799965	0.0430369	0.0746493	0.0565135	0.0713274	0.0655734	0.0809295	0.666952	0.752998	2
AC083973.1	0	0	0	0	0	0	0	0	0	0	0	0	0	0	0	0			1
IKBKB	0.306517	0.540609	0.335371	0.523643	0.315531	0.428252	0.301745	0.606741	0.090846	0.116549	0.094966	0.123604	0.0940056	0.112616	0.093974	0.130951	0.316497	0.61116	8
POLB	0.69729	0.61706	0.408486	0.565888	0.470273	0.351316	0.472941	0.270179	0.133287	0.126404	0.106698	0.125585	0.114843	0.0998222	0.115255	0.0887268	0.111855	0.306078	1
DKK4	0	0	0	0	0	0.0378851	0	0	0	0	0	0	0	0.0378851	0	0	0.42888	0.611241	6
VDAC3	1.09862	1.10619	0.819001	1.32903	1.07055	0.92464	1.03137	1.41347	0.160395	0.164507	0.147226	0.183802	0.169093	0.159486	0.162687	0.184945	0.207794	0.455913	8
SLC20A2	-0.480393	-0.350181	-1.02847	-0.284165	0.230761	0.841748	1.72972	2.29679	0.279057	0.269772	0.234386	0.228732	0.174482	0.194342	0.207629	0.22423	3.69167e-22	1.24856e-20	8	1
AC090739.1	0.0294085	0	0	0.0319202	0	0	0	0	0.0294085	0	0	0.0319202	0	0	0	0	0.5394	0.661959	4
SMIM19	-0.215133	-0.0654114	-0.340138	0.473248	1.11453	1.51727	2.77458	2.74409	0.297626	0.285871	0.294997	0.248759	0.255696	0.217337	0.236759	0.231528	5.18122e-16	1.15958e-14	7	1
CHRNB3	0	0	0	0	0	0	0	0	0	0	0	0	0	0	0	0			1
AC103843.1	0	0	0	0	0	0	0	0	0	0	0	0	0	0	0	0			1
CHRNA6	0	0	0	0	0	0	0	0	0	0	0	0	0	0	0	0			1
THAP1	0.361333	0.386739	0.430036	0.0872839	0.117348	0.292677	0.324461	0.152137	0.098156	0.101589	0.112666	0.0503957	0.0586894	0.0913007	0.0963286	0.0676099	0.0214488	0.0955062	3
AC087533.1	0.0281532	0	0	0	0	0	0.0308305	0	0.0281532	0	0	0	0	0	0.0308305	0	0.5394	0.661959	7
RNF170	0.750694	0.826758	0.782273	0.832234	0.692076	0.62727	0.474594	0.684877	0.137311	0.145203	0.143198	0.149053	0.138987	0.135811	0.11577	0.136755	0.556953	0.677319	4
HOOK3	1.02021	0.679839	0.454342	0.39049	0.560503	0.417491	0.331463	0.480867	0.155677	0.132935	0.110441	0.102628	0.128108	0.113815	0.0984883	0.116912	0.000451858	0.00369343	1
FNTA	1.41331	1.15819	1.33932	1.00394	0.613423	0.839778	0.88199	1.15703	0.180124	0.167064	0.179938	0.161659	0.133069	0.151023	0.154835	0.17158	0.00628091	0.0361935	1
POMK	0	0	0	0	0	0	0	0	0	0	0	0	0	0	0	0			1
HGSNAT	1.15846	1.15611	0.74465	0.667747	0.632551	0.592914	0.556546	0.748326	0.166864	0.166836	0.139627	0.136784	0.133325	0.131705	0.12342	0.142762	0.00250878	0.0166377	1
AC021451.2	0	0	0	0	0	0	0	0	0	0	0	0	0	0	0	0			1
AC021451.3	0	0	0	0	0	0	0	0	0	0	0	0	0	0	0	0			1
LINC00293	0	0	0	0	0	0	0	0	0	0	0	0	0	0	0	0			1
AC091163.1	0	0	0	0	0	0	0	0	0	0	0	0	0	0	0	0			1
AC091163.2	0	0	0	0	0	0	0	0	0	0	0	0	0	0	0	0			1
AC120036.5	0	0	0	0	0	0	0	0	0	0	0	0	0	0	0	0			1
AC120036.4	0.0531423	0	0	0	0	0	0	0	0.0375354	0	0	0	0	0	0	0	0.0510574	0.175215	1
IGLV8OR8-1	0	0	0	0	0	0	0	0	0	0	0	0	0	0	0	0			1
SPIDR	0.412441	0.236081	0.32611	0.235188	0.190627	0.14497	0.430018	0.421425	0.103735	0.082615	0.0928738	0.0825501	0.0771953	0.0643956	0.108398	0.110227	0.117878	0.317826	7
AC024451.4	0	0.0209779	0	0	0	0	0	0	0	0.0209779	0	0	0	0	0	0	0.425556	0.611241	2
CEBPD	-1.00738	-0.59723	1.18172	1.95896	3.0672	2.94943	-0.0115527	-0.96759	0.218868	0.264984	0.286149	0.302653	0.310939	0.313313	0.29648	0.242022	1.52891e-29	8.34529e-28	5	4
PRKDC	1.03032	1.26365	1.12395	0.639855	0.782442	0.630731	0.869622	1.0962	0.157654	0.174325	0.164093	0.131689	0.146373	0.132742	0.153416	0.167438	0.0167972	0.0792855	2
AC021236.1	0	0	0	0	0	0	0	0	0	0	0	0	0	0	0	0			1
MCM4	0.163739	0.190739	0.143804	0.285639	0.122748	0.0589813	0.240377	0.0899072	0.0663576	0.0715161	0.0640879	0.089196	0.0611459	0.0421669	0.0841941	0.0517315	0.250834	0.518013	4
UBE2V2	1.78839	1.44119	1.52029	1.13992	1.19788	1.11044	1.1966	1.74872	0.194148	0.184643	0.189698	0.171869	0.177551	0.170214	0.172184	0.202869	0.029703	0.120616	1
AC026904.1	0	0	0	0	0	0	0	0	0	0	0	0	0	0	0	0			1
AC026904.2	0	0.0309893	0	0	0	0	0	0	0	0.0309893	0	0	0	0	0	0	0.425556	0.611241	2
AC022915.2	0	0	0	0	0	0	0	0	0	0	0	0	0	0	0	0			1
LINC02599	0	0	0	0	0	0	0	0	0	0	0	0	0	0	0	0			1
LINC02847	0	0	0	0	0	0	0	0	0	0	0	0	0	0	0	0			1
AC022915.1	0	0	0	0	0.0250616	0	0	0	0	0	0	0	0.0250616	0	0	0	0.42888	0.611241	5
AC022915.3	0	0	0	0	0	0	0	0	0	0	0	0	0	0	0	0			1
EFCAB1	0.0341278	0.0529415	0	0.0261927	0	0	0.0655987	0	0.0341278	0.037366	0	0.0261927	0	0	0.0467471	0	0.391105	0.611241	7
AC100805.1	0.0275729	0.0240888	0.0591442	0.0305384	0.092787	0	0	0	0.0275729	0.0240888	0.0422002	0.0305384	0.0533685	0	0	0	0.329779	0.611241	5
SNAI2	0.618052	0.591009	0.452643	0.393005	0.242187	0.417392	0.522295	0.675805	0.12684	0.124513	0.110146	0.10274	0.0850726	0.109088	0.119102	0.138471	0.157706	0.391916	8
AC013701.2	0	0	0	0.0301955	0	0	0	0.0272514	0	0	0	0.0301955	0	0	0	0.0272514	0.5394	0.661959	4
AC044893.2	0	0	0	0	0	0	0	0	0	0	0	0	0	0	0	0			1
PPDPFL	0	0	0	0	0	0	0	0	0	0	0	0	0	0	0	0			1
AC044893.1	0	0	0	0	0	0	0	0	0	0	0	0	0	0	0	0			1
AC090155.2	0	0	0	0	0	0	0	0	0	0	0	0	0	0	0	0			1
AC090155.1	0	0	0	0	0	0	0	0	0	0	0	0	0	0	0	0			1
AC113145.1	0	0	0	0	0	0	0	0	0	0	0	0	0	0	0	0			1
AC023762.1	0	0	0	0	0	0	0	0	0	0	0	0	0	0	0	0			1
SNTG1	0.054325	0.0236927	0.0656912	0.0331032	0.0611133	0.0310319	0.153057	0.110647	0.0383502	0.0236927	0.0463583	0.0331032	0.0431945	0.0310319	0.0680744	0.0550052	0.435172	0.61435	7
AC090539.1	0	0	0	0	0	0	0	0	0	0	0	0	0	0	0	0			1
AC012413.1	0	0	0	0	0	0	0	0	0	0	0	0	0	0	0	0			1
PXDNL	0	0	0	0	0	0	0	0	0	0	0	0	0	0	0	0			1
AC090186.1	0	0	0	0	0	0	0	0	0	0	0	0	0	0	0	0			1
PCMTD1	1.15959	1.25699	1.33134	0.754081	0.585333	0.660903	0.983096	0.997684	0.166722	0.171158	0.178791	0.141265	0.129873	0.135484	0.160666	0.160187	0.00236497	0.0158228	3
AC103769.1	0	0.0289781	0	0	0	0	0	0	0	0.0289781	0	0	0	0	0	0	0.425556	0.611241	2
AC064807.1	0.107977	0.0831767	0.0291794	0.0502557	0.121456	0.0651156	0.0268666	0.249894	0.0536916	0.0480584	0.0291794	0.0358769	0.0604714	0.046088	0.0268666	0.0873509	0.0981085	0.278992	8
AC064807.4	0	0	0	0	0	0	0	0	0	0	0	0	0	0	0	0			1
AC064807.2	0	0.030057	0	0	0	0	0	0	0	0.030057	0	0	0	0	0	0	0.425556	0.611241	2
AC064807.3	0	0	0	0	0	0	0	0	0	0	0	0	0	0	0	0			1
ST18	0	0	0	0	0	0	0	0	0	0	0	0	0	0	0	0			1
AC021915.2	0	0	0	0	0	0	0	0	0	0	0	0	0	0	0	0			1
AC021915.1	0	0	0	0	0	0	0	0	0	0	0	0	0	0	0	0			1
AC103831.1	0	0	0	0	0	0	0	0	0	0	0	0	0	0	0	0			1
ALKAL1	0	0	0	0	0	0	0	0	0	0	0	0	0	0	0	0			1
RB1CC1	-0.103154	-0.230493	0.380357	0.258353	0.246607	0.645858	1.35666	1.26173	0.25246	0.260677	0.226661	0.213947	0.186939	0.17671	0.184915	0.179067	1.07903e-06	1.28114e-05	7	1
AC113139.1	0.0580527	0	0	0.0273636	0.0308008	0.059381	0.0583481	0.0655912	0.0410329	0	0	0.0273636	0.0308008	0.0419802	0.0411779	0.046328	0.72977	0.80242	8
NPBWR1	0	0	0	0	0	0	0	0	0	0	0	0	0	0	0	0			1
AC009646.2	0	0	0	0	0	0	0	0	0	0	0	0	0	0	0	0			1
OPRK1	0	0	0	0.0297679	0	0	0	0	0	0	0	0.0297679	0	0	0	0	0.42888	0.611241	4
AC131902.1	0	0	0	0	0	0	0	0	0	0	0	0	0	0	0	0			1
AC022034.3	0	0	0	0	0	0	0	0	0	0	0	0	0	0	0	0			1
AC022034.1	0	0	0	0	0.0272567	0	0	0	0	0	0	0	0.0272567	0	0	0	0.42888	0.611241	5
AC022034.4	0	0	0	0	0	0	0	0	0	0	0	0	0	0	0	0			1
ATP6V1H	0.900416	1.13584	0.476806	0.496148	0.677026	0.669444	1.11523	0.901126	0.149767	0.166214	0.112575	0.116997	0.138922	0.137866	0.167726	0.155373	0.00173786	0.0122091	2
RGS20	0	0	0	0	0	0	0	0	0	0	0	0	0	0	0	0			1
AC113194.1	0	0	0	0	0	0	0	0	0	0	0	0	0	0	0	0			1
TCEA1	1.94746	1.69953	1.72727	1.52426	1.06801	0.966837	1.24261	1.82166	0.203482	0.195275	0.201233	0.190057	0.165948	0.160883	0.176313	0.209329	0.000550817	0.00440878	1
AC100821.2	0	0	0	0	0	0	0	0	0	0	0	0	0	0	0	0			1
LYPLA1	2.33063	2.28815	2.23312	1.64015	1.63495	1.52172	2.07465	2.40987	0.21502	0.215524	0.218282	0.197869	0.201086	0.196861	0.216834	0.226327	0.00796225	0.0440089	8
MRPL15	1.59067	1.43244	1.19959	1.25286	1.1586	1.10141	1.53746	1.33709	0.186753	0.180944	0.172628	0.178401	0.177811	0.170932	0.193812	0.181947	0.413668	0.611241	1
AC027250.2	0	0	0	0.0307947	0	0.0267002	0.065624	0.0304135	0	0	0	0.0307947	0	0.0267002	0.0463126	0.0304135	0.514083	0.661959	7
SOX17	0.0884652	0.0587943	0.0521632	0.0335301	0.0215869	0.0269553	0.0851495	0.185442	0.0512402	0.0415215	0.0371465	0.0335301	0.0215869	0.0269553	0.0490492	0.0755629	0.29111	0.574097	8
RP1	0	0	0	0	0	0	0.0322608	0	0	0	0	0	0	0	0.0322608	0	0.42888	0.611241	7
AC084834.1	0	0	0	0	0	0	0	0	0	0	0	0	0	0	0	0			1
XKR4	0.0311118	0	0	0	0	0	0	0.0331208	0.0311118	0	0	0	0	0	0	0.0331208	0.5394	0.661959	8
AC022679.2	0	0	0	0	0	0	0	0	0	0	0	0	0	0	0	0			1
AC022679.1	0	0	0	0	0	0	0	0	0	0	0	0	0	0	0	0			1
AC090200.1	0	0	0	0	0	0	0	0	0	0	0	0	0	0	0	0			1
TMEM68	0.360813	0.277936	0.378079	0.414671	0.310889	0.345775	0.43388	0.210492	0.0984669	0.0875159	0.103211	0.108727	0.0968857	0.103091	0.109164	0.0788782	0.760856	0.825054	7
TGS1	0.401641	0.37267	0.354196	0.360891	0.197818	0.162473	0.208495	0.268904	0.104991	0.102063	0.0962379	0.102348	0.0746021	0.0724251	0.0783916	0.0883459	0.304663	0.593618	1
LYN	0.675191	0.306748	0.406532	0.316781	0.454909	0.29441	0.457885	0.56423	0.132188	0.0911896	0.103024	0.0941514	0.114605	0.0970842	0.111512	0.125121	0.12544	0.331993	1
AC018607.1	0	0	0	0	0	0	0	0	0	0	0	0	0	0	0	0			1
RPS20	-0.637695	-0.6723	-0.661312	-0.961475	-1.07328	-0.470843	-0.930638	-0.261781	0.152639	0.16202	0.181768	0.208969	0.224777	0.201427	0.184955	0.153433	1.91902e-07	2.40796e-06	8
CERNA3	0	0	0	0	0	0	0	0	0	0	0	0	0	0	0	0			1
MOS	0	0	0	0	0	0	0	0	0	0	0	0	0	0	0	0			1
PLAG1	0	0.033457	0.0598004	0.0231716	0.0311744	0	0	0	0	0.033457	0.0422085	0.0231716	0.0311744	0	0	0	0.517724	0.661959	3
CHCHD7	0.818951	0.801861	0.96183	0.555048	0.66468	0.730349	0.381778	0.412451	0.141223	0.141514	0.154558	0.12302	0.139679	0.146381	0.103944	0.107658	0.012221	0.0613391	3
AC107952.2	0.0262902	0.0260276	0.0271969	0.0295562	0	0	0.0260452	0	0.0262902	0.0260276	0.0271969	0.0295562	0	0	0.0260452	0	0.884444	0.91108	4
SDR16C5	0	0	0	0	0	0	0	0	0	0	0	0	0	0	0	0			1
PENK	0.0333615	0	0	0	0	0	0	0	0.0333615	0	0	0	0	0	0	0	0.42888	0.611241	1
AC012349.1	0	0	0	0	0	0	0	0	0	0	0	0	0	0	0	0			1
LINC00968	0	0	0	0	0	0	0	0	0	0	0	0	0	0	0	0			1
AC013644.1	0	0	0	0	0	0	0	0	0	0	0	0	0	0	0	0			1
AC009597.1	0	0	0	0	0	0	0	0	0	0	0	0	0	0	0	0			1
IMPAD1	1.64187	1.13677	1.81686	1.22259	1.3764	1.60248	1.69642	1.98129	0.18836	0.1667	0.204449	0.175912	0.192667	0.201941	0.196779	0.211054	0.0272464	0.113215	8
LINC01606	0	0	0	0	0	0	0	0	0	0	0	0	0	0	0	0			1
AC025674.2	0	0	0	0	0	0	0	0	0	0	0	0	0	0	0	0			1
LINC00588	0	0	0	0	0	0	0	0	0	0	0	0	0	0	0	0			1
AC068075.1	0	0	0	0	0	0	0	0	0	0	0	0	0	0	0	0			1
AC068075.2	0	0	0	0	0	0	0	0	0	0	0	0	0	0	0	0			1
AC090796.1	0.0309052	0.025387	0.0282701	0.0249929	0	0	0	0.0322676	0.0309052	0.025387	0.0282701	0.0249929	0	0	0	0.0322676	0.884443	0.91108	8
AC104051.1	0	0	0	0	0	0	0	0	0	0	0	0	0	0	0	0			1
AC104051.2	0	0	0	0	0	0	0	0	0	0	0	0	0	0	0	0			1
LINC01602	0	0	0	0	0	0	0	0	0	0	0	0	0	0	0	0			1
AC012103.1	0	0	0	0	0	0	0	0	0	0	0	0	0	0	0	0			1
FAM110B	0.345602	0.296536	0.224755	0.198834	0.230107	0.228555	0.177897	0.27539	0.0937871	0.087947	0.0785777	0.0743951	0.0804129	0.0858366	0.0719694	0.0905428	0.752345	0.818472	1
AC104350.1	0	0	0	0	0	0	0	0	0	0	0	0	0	0	0	0			1
AC027698.1	0	0	0	0	0	0	0	0	0	0	0	0	0	0	0	0			1
AC092819.3	0	0	0	0	0	0	0	0	0	0	0	0	0	0	0	0			1
AC092819.1	0	0	0	0	0	0	0	0	0	0	0	0	0	0	0	0			1
AC092819.2	0	0	0	0	0	0	0	0	0	0	0	0	0	0	0	0			1
UBXN2B	0.828747	0.560988	0.442242	0.636567	0.380162	0.436366	0.669885	0.616645	0.143063	0.121781	0.111416	0.130642	0.107575	0.114099	0.134251	0.133251	0.111769	0.306029	1
CYP7A1	0.30493	0.122315	0.28771	0.288462	0.122646	0.196846	0.114976	0.0961031	0.0905696	0.0609999	0.0897818	0.0949729	0.0609789	0.079592	0.0572593	0.0555044	0.140172	0.359956	1
SDCBP	0.155837	-0.0154426	0.0396347	0.510836	1.12204	0.991976	2.24739	2.13009	0.287957	0.28025	0.279572	0.224622	0.243075	0.187345	0.223046	0.21788	6.4761e-07	7.83592e-06	7	1
NSMAF	0.104745	0.0569201	0.0876201	0.0552311	0.0361893	0.105888	0.0555123	0.110796	0.0525428	0.0402346	0.0504678	0.0389829	0.0361893	0.0528145	0.0391873	0.0551123	0.841165	0.880648	8
TOX	0	0.0609668	0.0306344	0.0298232	0	0	0.0331392	0	0	0.0431377	0.0306344	0.0298232	0	0	0.0331392	0	0.513342	0.661959	2
AC105150.1	0	0	0	0	0	0	0	0	0	0	0	0	0	0	0	0			1
AC090152.1	0	0	0	0	0	0.0311046	0	0	0	0	0	0	0	0.0311046	0	0	0.42888	0.611241	6
AC087664.1	0	0	0	0	0	0	0	0	0	0	0	0	0	0	0	0			1
AC087664.2	0	0	0	0	0	0	0	0	0	0	0	0	0	0	0	0			1
AC021393.1	0	0	0	0	0	0	0	0	0	0	0	0	0	0	0	0			1
CA8	0	0	0	0.0277356	0	0	0	0	0	0	0	0.0277356	0	0	0	0	0.42888	0.611241	4
LINC01301	0.0287447	0	0	0	0	0	0	0.0272062	0.0287447	0	0	0	0	0	0	0.0272062	0.5394	0.661959	1
RAB2A	-1.62539	-1.40274	-0.520162	0.539649	0.920347	1.75767	3.49929	3.52824	0.266804	0.294583	0.296536	0.275986	0.254863	0.251257	0.248744	0.252976	2.95203e-34	2.19725e-32	8	1
AC068389.3	0	0	0	0	0	0	0	0	0	0	0	0	0	0	0	0			1
AC068389.1	0	0	0	0	0	0	0	0	0	0	0	0	0	0	0	0			1
AC068389.2	0	0	0	0	0	0	0	0	0	0	0	0	0	0	0	0			1
CHD7	0.272856	0.251843	0.250843	0.120823	0.118307	0.0618244	0.212533	0.120059	0.0848855	0.0827895	0.0826148	0.0604746	0.0590844	0.0438485	0.0795829	0.0599241	0.207315	0.455446	1
AC113143.1	0	0	0	0	0	0	0	0	0	0	0	0	0	0	0	0			1
AC113143.3	0	0	0	0	0	0	0	0	0	0	0	0	0	0	0	0			1
AC022182.1	0	0	0	0	0	0	0	0	0	0	0	0	0	0	0	0			1
AC022182.2	0	0	0	0	0	0	0	0	0	0	0	0	0	0	0	0			1
CLVS1	0	0	0	0	0	0	0	0	0	0	0	0	0	0	0	0			1
AC023866.2	0	0	0	0	0	0	0	0	0	0	0	0	0	0	0	0			1
AC023866.1	0	0	0	0	0	0	0	0	0	0	0	0	0	0	0	0			1
ASPH	1.12135	1.03135	1.277	1.25493	1.34549	1.68092	1.85793	2.88983	0.277572	0.29293	0.24353	0.238174	0.236483	0.231891	0.208715	0.23565	0.000855761	0.00651015	8	3
AC091173.1	0	0	0	0	0	0	0	0	0	0	0	0	0	0	0	0			1
LINC02842	0	0	0	0	0	0	0	0	0	0	0	0	0	0	0	0			1
AC025524.1	0	0	0	0	0	0	0	0	0	0	0	0	0	0	0	0			1
LINC02155	0	0	0	0	0	0	0	0	0	0	0	0	0	0	0	0			1
AC023095.1	0	0	0	0	0	0	0	0	0	0	0	0	0	0	0	0			1
NKAIN3	0	0	0	0	0	0	0	0	0	0	0	0	0	0	0	0			1
AC018861.2	0	0	0	0	0	0	0	0	0	0	0	0	0	0	0	0			1
AC090577.1	0	0	0	0	0	0	0	0	0	0	0	0	0	0	0	0			1
NKAIN3-IT1	0.02955	0	0	0	0	0	0	0	0.02955	0	0	0	0	0	0	0	0.42888	0.611241	1
AC120042.1	0.0265013	0	0.0322181	0.0490254	0.0289566	0.068901	0	0.0557153	0.0265013	0	0.0322181	0.0348969	0.0289566	0.0487504	0	0.0393557	0.739036	0.808757	6
GGH	-0.0794678	0.702998	0.36094	1.46327	1.68936	1.4214	-1.76134	-3.14333	0.302406	0.332473	0.331697	0.32434	0.331507	0.324952	0.312135	0.249737	3.00874e-15	6.42628e-14	5	4
AC120042.2	0	0	0	0	0	0	0	0	0	0	0	0	0	0	0	0			1
TTPA	1.06413	0.818562	0.97398	0.598583	0.63165	0.429681	0.620414	0.813888	0.160307	0.146769	0.153774	0.12614	0.132623	0.11242	0.133936	0.148716	0.013397	0.0660439	1
YTHDF3-AS1	0.166878	0.217598	0.191574	0.139021	0.158061	0.0810763	0.288853	0.302781	0.0675863	0.0762277	0.0717747	0.0620881	0.0702771	0.0466855	0.0902573	0.0944853	0.461953	0.640297	8
YTHDF3	2.28997	1.85262	1.63221	1.69472	1.23549	1.11739	2.1339	2.06201	0.211137	0.201541	0.196903	0.201182	0.178187	0.173904	0.216208	0.215462	0.000130286	0.0012025	1	3
AC011978.2	0.0774108	0.0527231	0.0291794	0.0934847	0.0322977	0.0317369	0.0269123	0	0.0447403	0.0372101	0.0291794	0.0538076	0.0322977	0.0317369	0.0269123	0	0.615456	0.725952	4
AC011124.1	0	0	0	0	0	0	0	0	0	0	0	0	0	0	0	0			1
AC011124.2	0	0	0	0	0	0	0	0	0	0	0	0	0	0	0	0			1
AC018953.1	0	0	0	0	0	0	0	0	0	0	0	0	0	0	0	0			1
AC018953.2	0	0	0	0	0	0	0	0	0	0	0	0	0	0	0	0			1
LINC01414	0	0	0	0	0	0	0	0	0	0	0	0	0	0	0	0			1
AC069133.1	0	0	0	0	0	0	0	0	0	0	0	0	0	0	0	0			1
LINC01289	0	0	0	0	0	0	0	0	0	0	0	0	0	0	0	0			1
MIR124-2HG	0	0	0	0	0	0	0	0	0	0	0	0	0	0	0	0			1
AC012535.1	0	0	0	0	0	0	0	0	0	0	0	0	0	0	0	0			1
AC090136.3	0	0	0	0	0	0	0	0	0	0	0	0	0	0	0	0			1
BHLHE22	0	0.0260332	0	0	0	0	0	0	0	0.0260332	0	0	0	0	0	0	0.425556	0.611241	2
CYP7B1	1.75534	1.72271	1.67573	1.59247	1.24701	1.23113	1.20578	1.58335	0.193108	0.196045	0.195271	0.196095	0.179452	0.182788	0.176282	0.197041	0.17596	0.412941	1
AC104232.2	0	0	0	0	0	0	0	0	0	0	0	0	0	0	0	0			1
AC104232.3	0	0	0	0	0	0	0	0	0	0	0	0	0	0	0	0			1
AC104232.1	0	0	0	0	0	0	0	0	0	0	0	0	0	0	0	0			1
LINC00251	0	0	0	0	0	0	0	0	0	0	0	0	0	0	0	0			1
LINC01299	0	0	0	0	0	0	0	0	0	0	0	0	0	0	0	0			1
AC100814.1	0.0343741	0.0869749	0.0595917	0.0587668	0.115698	0	0.0264752	0	0.0343741	0.0501492	0.04206	0.0420956	0.0575524	0	0.0264752	0	0.283172	0.56382	5
ARMC1	0.588124	0.546894	0.758015	0.472186	0.378447	0.541606	0.552997	0.688175	0.123704	0.121495	0.142044	0.115065	0.102976	0.127718	0.122967	0.137326	0.499108	0.661959	3
MTFR1	0.717518	0.903112	0.835665	0.595465	0.449977	0.299764	0.59667	1.05636	0.134041	0.150045	0.147174	0.125681	0.113812	0.0933358	0.129203	0.167237	0.00120207	0.00877436	8
AC055822.1	0	0.0328676	0	0	0	0	0.02924	0	0	0.0328676	0	0	0	0	0.02924	0	0.537531	0.661959	2
PDE7A	0.140322	0.123194	0.0552651	0.059124	0.0286939	0.0595997	0.0793343	0.0573916	0.0626094	0.0612663	0.0390175	0.0417288	0.0286939	0.042092	0.0457129	0.0405034	0.711781	0.787395	1
AC100812.1	0	0	0	0	0	0	0	0	0	0	0	0	0	0	0	0			1
DNAJC5B	0	0	0	0	0	0	0	0	0	0	0	0	0	0	0	0			1
AC084082.1	0	0	0	0.0551773	0	0	0	0	0	0	0	0.0389882	0	0	0	0	0.0510574	0.175215	4
TRIM55	0.786343	0.707176	0.43631	0.464548	0.486872	0.408194	0.533394	0.59399	0.138125	0.135082	0.110428	0.112884	0.118738	0.107119	0.121885	0.12823	0.179072	0.415731	1
CRH	0	0	0	0	0	0	0	0	0	0	0	0	0	0	0	0			1
LINC00967	0	0	0	0	0	0	0	0	0	0	0	0	0	0	0	0			1
AC009879.4	0.0235051	0	0	0.0258065	0	0	0	0	0.0235051	0	0	0.0258065	0	0	0	0	0.5394	0.661959	4
RRS1-AS1	0.0286409	0.025577	0	0.0302504	0	0	0	0	0.0286409	0.025577	0	0.0302504	0	0	0	0	0.658054	0.746808	4
RRS1	0.157966	0.190523	0.17672	0.20042	0.213473	0.245016	0.238927	0.411178	0.064113	0.0714012	0.0722661	0.0750181	0.0806964	0.0857587	0.083537	0.107302	0.51384	0.661959	8
ADHFE1	0.105488	-0.535979	0.0737923	0.663289	0.560753	0.912988	1.66029	1.93263	0.257004	0.245956	0.259979	0.229685	0.205726	0.176187	0.201285	0.210019	2.81205e-08	3.77179e-07	8	1
VXN	0.283526	0.245734	0.261318	0.296284	0.339619	0.309378	0.355157	0.333329	0.0882473	0.0810643	0.0862207	0.0922409	0.100561	0.0964526	0.100702	0.0987411	0.997128	0.997585	7
MYBL1	0	0.0286041	0.0576491	0.065654	0.0587137	0.119861	0.087696	0.0857155	0	0.0286041	0.0407375	0.0464685	0.041451	0.0598444	0.0505719	0.0493776	0.641285	0.746808	6
VCPIP1	1.03054	0.672019	0.855207	0.458106	0.423826	0.572396	0.475784	0.591637	0.157817	0.131531	0.150581	0.11544	0.110597	0.130653	0.115868	0.127819	0.00510365	0.0302418	1
SGK3	1.0637	0.907062	0.416838	0.472859	0.395848	0.367646	0.59245	0.600738	0.15756	0.148108	0.105175	0.115648	0.107578	0.104531	0.124383	0.129768	3.56196e-05	0.000357469	1
MCMDC2	0.0487728	0	0	0.0253079	0	0	0	0	0.0345429	0	0	0.0253079	0	0	0	0	0.169922	0.404498	1
SNHG6	0.0705766	0.373684	0.608247	0.810953	1.26623	1.88742	2.01424	2.19	0.269616	0.278263	0.268341	0.258269	0.228191	0.225457	0.219316	0.220103	0.000236041	0.00205595	8	1
TCF24	0	0	0	0	0	0	0	0	0	0	0	0	0	0	0	0			1
PPP1R42	0	0	0	0	0	0	0	0	0	0	0	0	0	0	0	0			1
COPS5	1.88613	1.31523	1.47805	0.869133	0.636305	0.706494	1.21263	1.70826	0.200617	0.177064	0.1865	0.150152	0.134028	0.141608	0.174842	0.202889	2.26156e-08	3.05007e-07	1	3
CSPP1	0.248836	0.282591	0.196167	0.110672	0.188886	0.172407	0.119844	0.15304	0.0821273	0.0881838	0.0733042	0.0555741	0.0770172	0.0766163	0.0597403	0.0679824	0.578858	0.697098	2
ARFGEF1	0.539741	0.707221	0.566395	0.571163	0.54189	0.486676	0.637558	0.629515	0.117064	0.135721	0.126115	0.127069	0.124016	0.119059	0.133979	0.132024	0.931155	0.94466	2
AC021321.2	0	0	0	0	0	0	0	0	0	0	0	0	0	0	0	0			1
AC021321.1	0	0	0	0	0	0	0	0	0	0	0	0	0	0	0	0			1
CPA6	0	0	0	0	0	0	0	0	0	0	0	0	0	0	0	0			1
AC022874.1	0	0	0	0	0	0	0	0	0	0	0	0	0	0	0	0			1
PREX2	0.25168	0.0753958	0.19967	0.116705	0.15758	0.114776	0.120727	0.093294	0.0831261	0.043721	0.0746823	0.0580257	0.0701738	0.0570721	0.0602494	0.0538609	0.497157	0.661959	1
AC011853.2	0	0	0	0	0	0	0	0	0	0	0	0	0	0	0	0			1
C8orf34-AS1	0	0	0	0	0	0	0	0	0	0	0	0	0	0	0	0			1
C8orf34	0	0	0	0	0	0	0	0	0	0	0	0	0	0	0	0			1
AC083967.1	0	0	0	0	0	0	0	0	0	0	0	0	0	0	0	0			1
LINC01592	0	0	0	0	0	0	0	0	0	0	0	0	0	0	0	0			1
AC021785.1	0	0	0	0	0	0	0	0	0	0	0	0	0	0	0	0			1
LINC01603	0	0	0	0	0	0	0	0	0	0	0	0	0	0	0	0			1
SULF1	0.028398	0	0	0.091038	0.035395	0.0904733	0.0901707	0.0285438	0.028398	0	0	0.0531328	0.035395	0.0523069	0.0518709	0.0285438	0.328845	0.611241	4
SLCO5A1	0	0.0290684	0	0	0	0	0.030128	0	0	0.0290684	0	0	0	0	0.030128	0	0.537534	0.661959	7
AC091047.1	0	0	0	0	0	0	0	0	0	0	0	0	0	0	0	0			1
AC079089.1	0	0	0	0	0	0	0	0	0	0	0	0	0	0	0	0			1
PRDM14	0	0	0	0	0	0	0	0	0	0	0	0	0	0	0	0			1
NCOA2	1.3372	1.25891	1.1721	1.1403	0.666753	1.02922	1.14126	1.15046	0.175153	0.171975	0.168561	0.171437	0.136986	0.16543	0.171985	0.170607	0.159112	0.394093	1
AC022730.3	0	0	0	0	0	0	0	0	0	0	0	0	0	0	0	0			1
AC022730.4	0	0.0283273	0	0	0	0	0	0	0	0.0283273	0	0	0	0	0	0	0.425556	0.611241	2
AC120194.1	0	0	0	0	0	0	0	0	0	0	0	0	0	0	0	0			1
TRAM1	-0.532744	-0.674758	-0.347177	0.0106235	0.960712	0.224563	-1.45843	-2.89795	0.303624	0.293424	0.304641	0.275486	0.291644	0.291121	0.265348	0.255762	0.000318208	0.0026836	5	4
LACTB2-AS1	0	0	0	0	0	0	0	0	0	0	0	0	0	0	0	0			1
LACTB2	2.51538	2.01466	2.2333	1.55174	1.08318	1.38289	1.88956	2.21678	0.220247	0.206692	0.215881	0.191238	0.168304	0.188584	0.210248	0.222164	4.57004e-06	5.1198e-05	1	3
XKR9	0.10778	0.278855	0.0558201	0.0869724	0.0302059	0.0339411	0	0	0.0536251	0.0870399	0.0394142	0.0500156	0.0302059	0.0339411	0	0	0.00012869	0.00119	2
AC022858.1	0	0	0	0	0	0	0	0	0	0	0	0	0	0	0	0			1
EYA1	0	0	0	0	0	0	0	0	0	0	0	0	0	0	0	0			1
AC009446.1	0	0	0	0	0	0	0	0	0	0	0	0	0	0	0	0			1
AC104012.1	0	0	0	0	0	0	0	0	0	0	0	0	0	0	0	0			1
MSC-AS1	0	0.0593431	0.0284533	0	0.0314395	0	0	0.0294062	0	0.0418784	0.0284533	0	0.0314395	0	0	0.0294062	0.512603	0.661959	2
MSC	0.0312785	0.0317906	0.0585602	0.0581709	0.0930231	0	0.0264945	0	0.0312785	0.0317906	0.041587	0.0414578	0.054297	0	0.0264945	0	0.537151	0.661959	5
TRPA1	0	0	0	0	0	0	0	0	0	0	0	0	0	0	0	0			1
AC078906.1	0	0	0	0	0	0	0	0	0	0	0	0	0	0	0	0			1
AC011131.1	0	0	0	0	0	0	0	0	0	0	0	0	0	0	0	0			1
KCNB2	0	0	0	0	0	0	0	0	0	0	0	0	0	0	0	0			1
AC013562.1	0	0	0	0	0	0	0	0	0	0	0	0	0	0	0	0			1
AC090735.1	0	0	0	0	0	0	0	0	0	0	0	0	0	0	0	0			1
AC022893.2	0	0	0	0	0	0	0	0	0	0	0	0	0	0	0	0			1
TERF1	0.632434	0.477077	0.601972	0.201466	0.337039	0.387539	0.636185	0.844707	0.126469	0.112723	0.126644	0.0753854	0.100223	0.109723	0.13034	0.151251	0.00352122	0.0221192	8
AC022893.3	0	0	0	0	0	0	0	0	0	0	0	0	0	0	0	0			1
AC022893.1	0	0	0	0	0	0.0276428	0.0563223	0.0338634	0	0	0	0	0	0.0276428	0.0397469	0.0338634	0.331539	0.611241	7
SBSPON	0	0	0	0	0	0	0.0362365	0	0	0	0	0	0	0	0.0362365	0	0.42888	0.611241	7
AC100823.1	0	0	0	0	0	0	0	0	0	0	0	0	0	0	0	0			1
C8orf89	0	0	0	0	0	0	0	0	0	0	0	0	0	0	0	0			1
RPL7	-0.0603273	-0.0721252	-0.238881	-0.255265	-0.333408	-0.15362	-0.970987	-0.85098	0.0988177	0.118176	0.144075	0.166239	0.184642	0.165544	0.167832	0.114229	7.51484e-26	3.16202e-24	1
RDH10	-0.853973	-0.927419	-0.877878	0.198286	0.264721	0.809698	1.73078	1.72549	0.258246	0.256521	0.247599	0.241559	0.195563	0.182797	0.205367	0.204719	7.37671e-22	2.43582e-20	7	1
RDH10-AS1	0	0	0	0	0	0	0	0	0	0	0	0	0	0	0	0			1
AC111149.1	0	0	0	0	0	0	0	0	0	0	0	0	0	0	0	0			1
AC111149.2	0	0	0	0	0	0	0	0	0	0	0	0	0	0	0	0			1
STAU2-AS1	0	0	0	0	0	0	0	0	0	0	0	0	0	0	0	0			1
STAU2	0.451053	0.656568	0.544408	0.34628	0.340892	0.325343	0.417373	0.498306	0.109662	0.131783	0.120697	0.0981717	0.101067	0.0966488	0.109247	0.117337	0.384329	0.611241	2
AC027018.1	0	0	0	0	0	0	0	0	0	0	0	0	0	0	0	0			1
UBE2W	0.750848	0.873888	0.780656	0.88768	0.705498	0.559312	0.656279	0.67467	0.137499	0.151029	0.143309	0.153144	0.144687	0.128182	0.131221	0.138444	0.650903	0.746808	4
AC022868.2	0	0	0	0	0	0	0	0	0	0	0	0	0	0	0	0			1
ELOC	1.66365	1.52116	1.28301	1.32424	0.885576	0.834119	1.60595	1.42362	0.190983	0.185592	0.175109	0.180592	0.156059	0.150043	0.197344	0.188981	0.00291227	0.0188679	1
TMEM70	1.52065	1.2826	1.13677	1.00667	1.08024	0.85868	0.822187	0.89742	0.182363	0.175037	0.168752	0.164862	0.167907	0.154822	0.150317	0.151844	0.0296862	0.120594	1
LY96	0.291777	0.50824	0.197657	0.287285	0.127305	0.146281	0.233399	0.156855	0.0908516	0.116682	0.0740833	0.0896667	0.0637506	0.0649345	0.0814697	0.0698537	0.0151285	0.0729332	2
AC087672.2	0	0	0	0	0	0	0	0	0	0	0	0	0	0	0	0			1
AC087627.1	0	0	0	0	0	0	0	0	0	0	0	0	0	0	0	0			1
AC087672.1	0	0	0	0	0	0	0	0	0	0	0	0	0	0	0	0			1
JPH1	0	0	0	0	0	0	0	0	0	0	0	0	0	0	0	0			1
GDAP1	0.0537553	0.0257502	0.112386	0	0.0906454	0.0678957	0.0292777	0.121906	0.0382583	0.0257502	0.0560956	0	0.0522757	0.0482371	0.0292777	0.0609852	0.425959	0.611241	8
AC103952.1	0	0	0	0	0	0	0	0	0	0	0	0	0	0	0	0			1
MIR2052HG	0	0	0	0	0	0	0	0	0	0	0	0	0	0	0	0			1
AC115837.2	0	0	0	0	0	0	0	0	0	0	0	0	0	0	0	0			1
AC011632.1	0	0	0	0	0	0	0	0	0	0	0	0	0	0	0	0			1
PI15	0	0	0	0	0	0	0	0	0	0	0	0	0	0	0	0			1
AC011632.2	0	0	0	0	0	0	0	0	0	0	0	0	0	0	0	0			1
CRISPLD1	0.0245354	0.0796754	0.0566942	0.0537236	0.0977636	0	0.0898968	0	0.0245354	0.0460048	0.0400435	0.0379665	0.0562781	0	0.0518569	0	0.466717	0.645209	5
AC100782.1	0	0	0	0	0	0	0	0	0	0	0	0	0	0	0	0			1
AC022274.1	0	0	0	0	0	0	0	0	0	0	0	0	0	0	0	0			1
CASC9	0.0297545	0.0304525	0.0556881	0	0.0558032	0	0	0	0.0297545	0.0304525	0.0394433	0	0.0393799	0	0	0	0.395562	0.611241	5
HNF4G	0.462801	0.354728	0.350195	0.394071	0.432954	0.37502	0.182214	0.299512	0.109235	0.0970971	0.09933	0.102918	0.113168	0.106411	0.0741359	0.0934659	0.538237	0.661959	1
AC011029.1	0	0	0	0	0	0	0	0	0	0	0	0	0	0	0	0			1
AC067773.1	0	0	0	0	0	0	0	0	0	0	0	0	0	0	0	0			1
LINC01111	0	0	0	0	0	0	0	0	0	0	0	0	0	0	0	0			1
ZFHX4-AS1	0	0	0	0	0	0	0	0	0	0	0	0	0	0	0	0			1
AC013509.1	0	0	0	0	0	0	0	0	0	0	0	0	0	0	0	0			1
ZFHX4	0.594467	0.284995	0.351742	0.381014	0.434668	0.293085	0.292535	0.455447	0.125732	0.0891864	0.095633	0.104013	0.113671	0.0912559	0.0909687	0.114577	0.382478	0.611241	1
AC023200.1	0	0	0	0	0	0	0	0	0	0	0	0	0	0	0	0			1
PEX2	0.967764	0.8667	0.592276	0.917667	0.598765	0.449222	0.806785	0.508282	0.153154	0.149371	0.124525	0.15605	0.129682	0.113104	0.147624	0.119661	0.0289085	0.118172	1
AC062004.1	0	0.0319773	0	0.0271709	0	0	0	0	0	0.0319773	0	0.0271709	0	0	0	0	0.537531	0.661959	2
AC084706.1	0	0	0	0	0	0	0	0	0	0	0	0	0	0	0	0			1
PKIA-AS1	0	0	0	0	0	0	0	0	0	0	0	0	0	0	0	0			1
PKIA	0	0	0	0	0	0	0	0	0	0	0	0	0	0	0	0			1
AC068700.1	0	0	0	0	0	0	0	0	0	0	0	0	0	0	0	0			1
AC068700.2	0	0	0	0	0	0	0	0.0254333	0	0	0	0	0	0	0	0.0254333	0.42888	0.611241	8
ZC2HC1A	0.0526525	0	0.0868031	0.025804	0.0215932	0.0297445	0.0526992	0.0292607	0.0371568	0	0.0499317	0.025804	0.0215932	0.0297445	0.0371895	0.0292607	0.746724	0.814269	3
IL7	0	0.100825	0.143925	0.0536935	0.0576579	0	0.0830616	0.0301813	0	0.0503779	0.0645139	0.0379532	0.0407408	0	0.0477797	0.0301813	0.146499	0.370931	3
AC083837.1	0.0544824	0.0757031	0.0237919	0	0.0617386	0.0266938	0	0.0858991	0.0384669	0.0437266	0.0237919	0	0.0435686	0.0266938	0	0.0496259	0.457795	0.637403	8
LINC02605	0.0317878	0	0	0	0.0332269	0	0.034962	0.0286332	0.0317878	0	0	0	0.0332269	0	0.034962	0.0286332	0.779087	0.82894	7
AC138646.1	0	0	0	0	0	0	0	0	0	0	0	0	0	0	0	0			1
STMN2	0	0	0	0	0	0	0	0	0	0	0	0	0	0	0	0			1
AC016240.1	0	0	0	0	0	0	0	0	0	0	0	0	0	0	0	0			1
HEY1	0	0.0262911	0.0319951	0.0288212	0	0	0.0231636	0.0915976	0	0.0262911	0.0319951	0.0288212	0	0	0.0231636	0.0528129	0.341998	0.611241	8
LINC01607	0.0537834	0.0260765	0	0	0	0	0	0.0309161	0.0379842	0.0260765	0	0	0	0	0	0.0309161	0.331186	0.611241	1
AC036214.1	0	0	0	0	0	0	0	0	0	0	0	0	0	0	0	0			1
AC036214.4	0	0	0	0	0	0	0	0	0	0	0	0	0	0	0	0			1
MRPS28	1.76154	1.6146	1.52175	1.43252	1.27202	1.33915	1.82115	1.8313	0.195927	0.187806	0.187364	0.187351	0.183251	0.1876	0.204264	0.205401	0.259012	0.529543	8
AC036214.2	0	0	0	0	0.0598883	0.0286312	0.0589836	0	0	0	0	0	0.0424215	0.0286312	0.0416525	0	0.223972	0.479734	5
AC009686.2	0	0.0277665	0	0	0.0285609	0	0.0270628	0	0	0.0277665	0	0	0.0285609	0	0.0270628	0	0.658051	0.746808	5
TPD52	0.950493	1.0033	0.942696	0.82601	0.822381	0.75435	0.668806	1.26853	0.15022	0.158661	0.154278	0.14815	0.15075	0.14435	0.133559	0.179733	0.179653	0.4161	8
AC009686.1	0	0	0	0	0	0	0	0	0	0	0	0	0	0	0	0			1
AC034114.2	0	0	0	0	0	0	0	0	0	0	0	0	0	0	0	0			1
AC009812.1	0.141832	0.080397	0.0825508	0.0860564	0.0516446	0	0.0547097	0.0900223	0.0629359	0.0463482	0.0475612	0.0495337	0.0369331	0	0.0386107	0.0519818	0.616156	0.726393	1
ZBTB10	1.39651	1.22171	1.34515	0.599281	0.59412	0.614808	0.641142	0.967045	0.180211	0.169134	0.17847	0.126189	0.1286	0.13338	0.131469	0.160646	1.90461e-06	2.21584e-05	1
AC009812.3	0.0238485	0.0258571	0.024373	0	0	0	0	0	0.0238485	0.0258571	0.024373	0	0	0	0	0	0.659341	0.746808	2
AC009812.4	0.271433	0.0578926	0.139829	0.119865	0.145522	0.127329	0.0527629	0.278591	0.0845099	0.0410603	0.0621587	0.0601228	0.0645905	0.0633249	0.0375114	0.0914279	0.0988804	0.279945	8
ZNF704	0.599451	0.48412	0.324591	0.204597	0.216147	0.236444	0.4455	0.283569	0.125826	0.114173	0.0963775	0.0765406	0.0812907	0.0827978	0.11222	0.0933522	0.0216526	0.096257	1
AC012533.1	0	0.0277153	0.0277153	0	0	0	0	0	0	0.0277153	0.0277153	0	0	0	0	0	0.432193	0.611241	2
PAG1	0.375844	0.445414	0.523547	0.361359	0.220187	0.176822	0.590903	0.554193	0.0981944	0.108608	0.119862	0.102282	0.0825638	0.0720211	0.127726	0.126655	0.0457235	0.166475	7
AC022778.1	0	0	0	0	0	0	0	0	0	0	0	0	0	0	0	0			1
AC079209.2	0	0	0	0	0	0	0	0	0	0	0	0	0	0	0	0			1
AC079209.1	0	0.0270438	0	0	0	0	0	0	0	0.0270438	0	0	0	0	0	0	0.425556	0.611241	2
AC009902.3	0	0	0	0	0	0	0	0	0	0	0	0	0	0	0	0			1
AC009902.2	0	0	0	0	0	0	0	0	0	0	0	0	0	0	0	0			1
FABP5	0.299487	0.312833	0.226561	0.210531	0.145106	0.14168	0.152008	0.11925	0.0887888	0.0929045	0.0796431	0.0794451	0.064672	0.0629342	0.0674867	0.0594296	0.351416	0.611241	2
AC018616.1	0	0	0	0	0	0	0	0	0	0	0	0	0	0	0	0			1
PMP2	0	0	0	0	0	0	0	0	0	0	0	0	0	0	0	0			1
FABP9	0	0	0	0	0	0	0	0	0	0	0	0	0	0	0	0			1
FABP4	0.109996	0.0543829	0.0623977	0.030303	0	0.0313088	0.0850958	0	0.0552115	0.0384446	0.0440482	0.030303	0	0.0313088	0.048959	0	0.28531	0.566297	1
AC023644.1	0	0	0	0	0	0	0	0	0	0	0	0	0	0	0	0			1
FABP12	0	0	0	0	0	0	0	0	0	0	0	0	0	0	0	0			1
IMPA1	1.96476	1.51072	1.37393	1.12097	1.1773	0.970243	1.21809	1.70742	0.199197	0.186196	0.179813	0.168752	0.174612	0.161778	0.172521	0.20043	0.00165316	0.0116893	1
SLC10A5	0.198773	0.104977	0.116646	0.347285	0.232779	0.110843	0.173234	0.128079	0.0746516	0.0522827	0.0582591	0.0989864	0.0872664	0.0555622	0.0702004	0.0638456	0.236133	0.495983	4
ZFAND1	0.854617	0.814831	0.686287	0.798911	0.784104	0.701762	1.03814	1.01911	0.14449	0.143529	0.13448	0.146479	0.14702	0.141046	0.163858	0.163883	0.608198	0.720032	7
CHMP4C	0.273015	0.181014	0.298137	0.120878	0.180973	0.0898932	0.191038	0.080333	0.0849452	0.0680459	0.0887376	0.0601361	0.0734419	0.0519595	0.0774261	0.0463698	0.179565	0.416038	3
AC132219.1	0	0	0	0	0	0	0	0	0	0	0	0	0	0	0	0			1
SNX16	0.141467	0.221179	0.138477	0.0843318	0.120788	0.0704893	0.304159	0.0593694	0.0628635	0.0775347	0.061704	0.0487494	0.0601614	0.0497442	0.0949306	0.0419012	0.104029	0.28946	7
LINC02235	0	0	0	0	0	0	0	0	0	0	0	0	0	0	0	0			1
AC060765.2	0	0	0	0	0	0	0	0	0	0	0	0	0	0	0	0			1
LINC02839	0	0	0	0	0	0	0	0	0	0	0	0	0	0	0	0			1
AC060765.1	0	0	0	0	0	0	0	0	0	0	0	0	0	0	0	0			1
AC105031.2	0	0	0	0	0	0	0	0	0	0	0	0	0	0	0	0			1
LINC01419	0	0	0	0	0	0	0	0	0	0	0	0	0	0	0	0			1
AC015522.1	0	0	0	0	0	0	0	0	0	0	0	0	0	0	0	0			1
RALYL	0	0	0	0	0	0	0	0	0	0	0	0	0	0	0	0			1
LRRCC1	0.188595	0.377652	0.317023	0.291449	0.0336786	0.131627	0.11096	0.188764	0.0706931	0.10251	0.0942919	0.0908161	0.0336786	0.0657739	0.0553805	0.0765581	0.0178633	0.0833168	2
AC011773.4	0	0.0262073	0	0	0	0	0	0.0286284	0	0.0262073	0	0	0	0	0	0.0286284	0.537534	0.661959	8
E2F5	0	0.0576968	0.0465158	0.0780067	0.0333189	0.0657104	0.0774482	0.0309889	0	0.0407165	0.0328297	0.0448986	0.0333189	0.0464451	0.044538	0.0309889	0.745838	0.813637	4
AC011773.1	0	0	0	0	0	0	0	0	0	0	0	0	0	0	0	0			1
RBIS	1.85204	1.87741	1.28797	0.735325	0.549119	0.148155	-2.81182	-3.86868	0.270181	0.263953	0.226861	0.236329	0.252758	0.269825	0.253362	0.229022	4.72886e-46	6.23638e-44	2	4
CA13	0.215247	0.105524	0.118088	0.0837541	0.0255161	0.0626033	0.0881979	0.0911424	0.075291	0.0525504	0.0588564	0.0482881	0.0255161	0.0443765	0.0508386	0.052628	0.283738	0.564308	1
AC011773.3	0	0	0	0	0	0	0	0	0	0	0	0	0	0	0	0			1
AC011773.2	0	0	0	0	0	0	0	0	0	0	0	0	0	0	0	0			1
CA1	0.0216763	0.0223166	0	0	0	0.0285685	0	0	0.0216763	0.0223166	0	0	0	0.0285685	0	0	0.658051	0.746808	6
CA3	0.0254535	0	0.0279122	0	0.025042	0.0875414	0.0530765	0.0296558	0.0254535	0	0.0279122	0	0.025042	0.0507348	0.0374585	0.0296558	0.523397	0.661959	6
CA3-AS1	0.0543034	0.0826965	0.0886987	0.126039	0.0851708	0.0603851	0.158279	0.149721	0.0383278	0.0475598	0.0511272	0.0632838	0.049246	0.042705	0.0708603	0.0665519	0.88386	0.91108	7
CA2	-2.07683	-2.10679	-1.67066	-0.625975	-0.0761422	-0.531995	-2.4285	-2.59272	0.236404	0.247853	0.243276	0.21681	0.233044	0.206118	0.260006	0.241489	4.24164e-11	6.98059e-10	5	4
AC084734.1	0	0	0	0	0	0	0	0	0	0	0	0	0	0	0	0			1
AC100801.1	0	0.0306711	0	0	0	0	0	0	0	0.0306711	0	0	0	0	0	0	0.425556	0.611241	2
LINC02849	0	0	0	0	0	0	0	0.0276662	0	0	0	0	0	0	0	0.0276662	0.42888	0.611241	8
AC100801.2	0	0	0	0	0	0	0	0.0313797	0	0	0	0	0	0	0	0.0313797	0.42888	0.611241	8
ATP6V0D2	0	0	0	0	0	0	0	0	0	0	0	0	0	0	0	0			1
PSKH2	0	0	0	0	0	0	0	0	0	0	0	0	0	0	0	0			1
AC023194.3	0	0	0	0	0	0	0	0	0	0	0	0	0	0	0	0			1
AC084128.1	0	0	0	0	0	0	0	0	0	0	0	0	0	0	0	0			1
SLC7A13	0	0	0	0	0	0	0	0	0	0	0	0	0	0	0	0			1
AC103760.1	0.244791	0.227152	0.187372	0.280281	0.0852679	0.149686	0.0554204	0.232041	0.0806208	0.0793727	0.0702077	0.0876191	0.0492309	0.0666616	0.0391687	0.081144	0.243269	0.506756	4
WWP1	2.4068	2.1805	2.16151	1.87272	1.66511	1.5731	2.36461	2.50305	0.214408	0.211342	0.213366	0.20404	0.200651	0.198626	0.222249	0.22681	0.0122253	0.0613452	8
RMDN1	1.41866	1.38569	1.43416	1.172	1.01499	1.01269	1.56262	1.3582	0.183604	0.182107	0.187963	0.168629	0.166252	0.165826	0.194565	0.182176	0.242431	0.5056	7
CPNE3	-0.577215	-0.894671	-0.30728	0.18656	0.149712	1.13407	1.86352	1.80497	0.260863	0.261079	0.270159	0.2303	0.189603	0.195404	0.211322	0.204885	6.92961e-13	1.26314e-11	7	1
CNGB3	0	0	0	0	0	0	0	0	0	0	0	0	0	0	0	0			1
AC090572.3	0	0	0	0	0	0	0	0	0	0	0	0	0	0	0	0			1
AC090572.2	0	0	0	0	0	0	0	0	0	0	0	0	0	0	0	0			1
CNBD1	0	0	0	0	0	0	0	0	0	0	0	0	0	0	0	0			1
AF121898.1	0	0	0	0	0	0	0	0	0	0	0	0	0	0	0	0			1
DCAF4L2	0	0	0	0	0	0	0	0	0	0	0	0	0	0	0	0			1
AC037450.1	0	0	0	0	0	0	0	0	0	0	0	0	0	0	0	0			1
MMP16	0	0	0.031451	0	0	0	0.065998	0	0	0	0.031451	0	0	0	0.0468252	0	0.170473	0.404783	7
AC090578.1	0	0	0	0	0	0	0	0	0	0	0	0	0	0	0	0			1
AC090578.2	0	0	0	0	0	0	0	0	0	0	0	0	0	0	0	0			1
AC090578.3	0	0	0	0	0	0	0	0	0	0	0	0	0	0	0	0			1
AF117829.1	0.074706	0.0824322	0.106161	0.0655419	0.15544	0	0.058478	0.14412	0.0430476	0.04744	0.0532107	0.0463541	0.0691197	0	0.0412866	0.064012	0.455003	0.63482	5
RIPK2	0.198337	0.232511	0.232475	0.141692	0.092705	0.1582	0.122076	0.245812	0.0745337	0.0813182	0.0814807	0.062992	0.0533361	0.070644	0.0608199	0.0861424	0.693416	0.775284	8
OSGIN2	0.428785	0.480305	0.285989	0.478038	0.224142	0.225683	0.480641	0.2925	0.107863	0.114051	0.0892817	0.11641	0.0787141	0.0789252	0.116987	0.0911878	0.257742	0.528038	7
NBN	0.712265	0.639135	0.642727	0.487125	0.406974	0.375709	0.510894	0.405434	0.133427	0.128318	0.131894	0.115106	0.110414	0.102157	0.116696	0.105956	0.226196	0.480982	1
DECR1	-1.64815	-1.2308	0.281153	0.572107	0.828759	1.47951	-0.949678	-1.96183	0.230887	0.251611	0.288899	0.274085	0.294044	0.288212	0.272017	0.250679	7.24543e-11	1.16699e-09	6	4
CALB1	0	0	0	0	0	0	0	0	0	0	0	0	0	0	0	0			1
AC004083.1	0	0	0	0	0	0	0	0	0	0	0	0	0	0	0	0			1
LINC00534	0	0	0	0	0	0	0	0	0	0	0	0	0	0	0	0			1
LINC01030	0	0	0	0	0	0	0	0	0	0	0	0	0	0	0	0			1
TMEM64	1.11571	1.04183	0.697771	0.639097	0.448225	0.316112	0.8904	1.00489	0.165457	0.162112	0.136324	0.130936	0.113193	0.0983992	0.153512	0.163982	0.000107272	0.00100376	1
AC106038.1	0	0	0	0	0	0	0	0	0	0	0	0	0	0	0	0			1
NECAB1	0	0	0.0300004	0	0	0	0	0	0	0	0.0300004	0	0	0	0	0	0.432193	0.611241	3
AC103770.1	0	0	0	0	0	0	0	0	0	0	0	0	0	0	0	0			1
C8orf88	0	0.053094	0	0	0	0	0	0.0249592	0	0.0374684	0	0	0	0	0	0.0249592	0.167441	0.404498	2
PIP4P2	0.0564575	0.127878	0.0533084	0	0.0272979	0.0310283	0.0297583	0.0560707	0.0399159	0.0635788	0.0376196	0	0.0272979	0.0310283	0.0297583	0.0396529	0.517805	0.661959	2
AC087439.1	0	0	0	0	0	0	0	0	0	0	0	0	0	0	0	0			1
AC087439.2	0	0	0	0	0	0	0	0	0	0	0	0	0	0	0	0			1
OTUD6B-AS1	0.687629	0.607428	0.709852	0.562355	0.515179	0.506968	0.526177	0.738417	0.131314	0.124429	0.135635	0.124971	0.121258	0.123622	0.123977	0.144622	0.731658	0.803521	8
OTUD6B	0.0905483	0.271775	0.108181	0.206953	0.125191	0.179848	0.152942	0.147997	0.0520724	0.089575	0.0537846	0.077711	0.0624769	0.0730294	0.068015	0.0657873	0.661574	0.747724	2
LRRC69	0.0280188	0	0.0300127	0.0257832	0.0329857	0	0	0	0.0280188	0	0.0300127	0.0257832	0.0329857	0	0	0	0.780004	0.82894	5
SLC26A7	0	0	0.0335854	0	0	0	0	0	0	0	0.0335854	0	0	0	0	0	0.432193	0.611241	3
AC103409.1	0	0	0	0	0	0	0	0	0	0	0	0	0	0	0	0			1
RUNX1T1	0.113988	0	0.0337803	0.0321178	0.0535697	0.0598326	0.058893	0	0.0569673	0	0.0337803	0.0321178	0.0378824	0.0427388	0.0416426	0	0.330483	0.611241	1
AF181450.1	0	0	0	0	0	0	0	0	0	0	0	0	0	0	0	0			1
AC022695.2	0	0	0	0	0	0	0	0	0	0	0	0	0	0	0	0			1
AC022695.3	0	0	0	0	0	0	0	0	0	0	0	0	0	0	0	0			1
AC091096.1	0	0	0	0	0	0	0	0	0	0	0	0	0	0	0	0			1
AC104211.2	0	0.029259	0	0	0	0.0682729	0.03144	0	0	0.029259	0	0	0	0.0481826	0.03144	0	0.330136	0.611241	6
AC104211.4	0	0	0	0	0	0	0	0	0	0	0	0	0	0	0	0			1
AC104211.1	0	0.026892	0	0	0	0	0.0282668	0	0	0.026892	0	0	0	0	0.0282668	0	0.537534	0.661959	7
AC104211.3	0	0	0	0	0	0	0	0	0	0	0	0	0	0	0	0			1
AC117834.2	0	0	0	0	0	0	0	0	0	0	0	0	0	0	0	0			1
AC117834.1	0	0	0	0	0	0	0	0	0	0	0	0	0	0	0	0			1
TRIQK	0.695826	0.703487	0.575547	0.426792	0.516724	0.271465	0.588304	0.419952	0.132856	0.131486	0.123997	0.111583	0.121834	0.089284	0.127034	0.109592	0.0820669	0.245618	2
C8orf87	0	0	0	0	0	0	0	0	0	0	0	0	0	0	0	0			1
LINC00535	0	0	0	0	0.027376	0	0	0	0	0	0	0	0.027376	0	0	0	0.42888	0.611241	5
AC016885.1	0	0	0	0	0	0	0	0	0	0	0	0	0	0	0	0			1
AC016885.2	0	0	0	0	0	0	0	0	0	0	0	0	0	0	0	0			1
FAM92A	0.501642	0.365246	0.475553	0.308608	0.236227	0.323988	0.549583	0.556136	0.114584	0.0992527	0.11194	0.0962278	0.0826028	0.0962807	0.125925	0.126972	0.264292	0.537613	8
AC120053.1	0.104949	0.106652	0	0	0.0644728	0	0.0320454	0.0606016	0.0524675	0.0536535	0	0	0.045583	0	0.0320454	0.0427819	0.0910594	0.26515	2
AC010834.3	0	0	0	0	0	0	0	0	0	0	0	0	0	0	0	0			1
RBM12B	0.051014	0.241777	0.196375	0.201056	0.058684	0.0959525	0.127458	0.0876589	0.0362155	0.0794349	0.0738118	0.0752888	0.0414213	0.0555854	0.0635185	0.0504115	0.144344	0.367498	2
AC010834.1	0	0	0	0	0	0	0	0	0	0	0	0	0	0	0	0			1
AC010834.2	0	0	0	0	0	0	0.0270628	0	0	0	0	0	0	0	0.0270628	0	0.42888	0.611241	7
TMEM67	0.0309077	0.0902272	0	0.0306314	0.0343199	0	0.0287939	0.027867	0.0309077	0.0531649	0	0.0306314	0.0343199	0	0.0287939	0.027867	0.532396	0.661959	2
AC084346.1	0	0	0	0	0	0	0	0	0	0	0	0	0	0	0	0			1
PDP1	0.0522089	0.10885	0.18225	0.0994914	0.0852208	0.0337527	0.237377	0.0663603	0.0372326	0.0547906	0.0738625	0.0575558	0.0490221	0.0337527	0.0829284	0.0468714	0.160363	0.396022	7
MIR378D2HG	0	0	0	0	0	0	0	0	0	0	0	0	0	0	0	0			1
AP003351.1	0	0	0	0	0	0	0	0	0	0	0	0	0	0	0	0			1
CDH17	0	0	0	0.0300588	0	0	0	0.0331208	0	0	0	0.0300588	0	0	0	0.0331208	0.5394	0.661959	8
GEM	0.13717	0.1325	0.0589491	0.0953958	0.0344355	0.178398	0.0607202	0.0900507	0.0609002	0.0590787	0.0416008	0.0549039	0.0344355	0.0728041	0.0428507	0.0519921	0.481903	0.660256	6
RAD54B	0.180843	0.136692	0.109694	0.109352	0.0346142	0.119834	0.0558015	0.111293	0.0678126	0.0610891	0.0547102	0.054369	0.0346142	0.059744	0.0393811	0.0553176	0.548892	0.669754	1
FSBP	0.050907	0.104127	0.13416	0.0253079	0.0288077	0.0327559	0.0960906	0.148786	0.0359285	0.0518972	0.0595622	0.0253079	0.0288077	0.0327559	0.0556167	0.0660484	0.342023	0.611241	8
VIRMA	0.754914	0.831117	0.690524	0.394536	0.585428	0.484427	0.653464	0.7582	0.138257	0.143226	0.135372	0.103534	0.126842	0.114702	0.137834	0.14475	0.22568	0.480507	2
AC023632.5	0	0	0	0	0	0	0	0	0	0	0	0	0	0	0	0			1
AC023632.2	0.0639097	0	0.0300252	0.0258355	0	0	0	0	0.0451017	0	0.0300252	0.0258355	0	0	0	0	0.331535	0.611241	1
AC108860.2	0	0	0	0	0	0	0	0	0	0	0	0	0	0	0	0			1
ESRP1	0	0	0	0	0	0	0	0	0	0	0	0	0	0	0	0			1
DPY19L4	0.990818	0.804511	0.657227	0.655031	0.866825	0.572303	0.766438	0.95515	0.154075	0.13901	0.134949	0.134172	0.155927	0.127009	0.143563	0.158936	0.30484	0.593785	1
AP003692.1	0	0	0	0	0	0	0	0	0	0	0	0	0	0	0	0			1
INTS8	0.686474	0.594316	0.33903	0.226303	0.156925	0.148548	0.353637	0.466991	0.131009	0.12171	0.0959535	0.0796151	0.069631	0.067079	0.100259	0.117404	9.09848e-05	0.000860786	1
CCNE2	0.114336	0.0316592	0.120588	0	0.0337242	0.0675035	0	0.0908281	0.0569493	0.0316592	0.0600926	0	0.0337242	0.0476677	0	0.0524244	0.18499	0.422288	3
AC087752.4	0	0	0	0	0	0	0	0	0	0	0	0	0	0	0	0			1
NDUFAF6	0.863091	0.807544	0.518502	0.584083	0.320014	0.61743	0.689825	0.782319	0.146347	0.142194	0.114916	0.1263	0.0997536	0.133616	0.138029	0.145965	0.0496373	0.175215	1
TP53INP1	-1.21194	-1.42266	-0.878567	0.0328391	0.525597	0.494887	-1.18606	-2.7024	0.23311	0.254477	0.288515	0.271325	0.283964	0.296679	0.271544	0.250914	4.68052e-15	9.90014e-14	5	4
AC087752.3	0.0263649	0	0.0463844	0.0213025	0	0.0268342	0	0	0.0263649	0	0.0327881	0.0213025	0	0.0268342	0	0	0.518463	0.661959	3
AC068189.2	0	0	0	0	0	0	0	0	0	0	0	0	0	0	0	0			1
MIR3150BHG	0	0	0	0	0	0	0	0	0	0	0	0	0	0	0	0			1
AC068189.1	0	0	0	0	0	0	0	0	0	0	0	0	0	0	0	0			1
PLEKHF2	0.618461	0.585113	0.479508	0.304838	0.318916	0.309105	0.350047	0.314147	0.126952	0.123317	0.112802	0.0907023	0.0944575	0.096835	0.0994445	0.0930564	0.10432	0.289982	1
C8orf37-AS1	0	0	0	0	0	0	0	0	0	0	0	0	0	0	0	0			1
LINC01298	0	0	0	0	0	0	0	0	0	0	0	0	0	0	0	0			1
C8orf37	0.0533394	0.0592816	0.0866881	0	0	0	0.0568527	0.0834451	0.0376961	0.0418383	0.0499816	0	0	0	0.0401316	0.0481154	0.329997	0.611241	3
AC083836.1	0	0	0	0	0	0	0	0	0	0	0	0	0	0	0	0			1
AC012339.1	0	0	0	0	0	0	0	0	0	0	0	0	0	0	0	0			1
AP003465.2	0	0	0	0	0	0	0	0	0	0	0	0	0	0	0	0			1
GDF6	0.0267747	0	0	0.0281533	0	0	0	0.0645893	0.0267747	0	0	0.0281533	0	0	0	0.0456092	0.330837	0.611241	8
UQCRB	-1.4152	-0.330305	1.19067	1.60908	2.5221	2.29942	0.327798	-0.880326	0.232483	0.267818	0.297467	0.29486	0.315019	0.303759	0.285323	0.228668	2.15974e-20	6.47922e-19	5	4
AP003465.1	0	0.0312203	0	0	0.0302041	0	0	0.0289645	0	0.0312203	0	0	0.0302041	0	0	0.0289645	0.658049	0.746808	2
MTERF3	0.285163	0.217461	0.210806	0.22355	0.212454	0.269498	0.227264	0.276556	0.0843889	0.0765021	0.0791056	0.0784373	0.079582	0.0889488	0.0793311	0.0908943	0.97999	0.984247	1
PTDSS1	1.35031	1.0166	0.97419	0.954234	0.865668	0.888256	1.13681	0.715379	0.176492	0.158243	0.156547	0.155958	0.156011	0.156375	0.171183	0.139662	0.151725	0.380789	1
AP003548.1	0	0	0	0	0	0	0	0	0	0	0	0	0	0	0	0			1
SDC2	-0.852106	-1.15705	-1.36617	-1.38707	-1.48459	-2.00394	-0.832951	-0.766419	0.1589	0.185462	0.205576	0.220617	0.231301	0.253454	0.194636	0.201576	2.13856e-08	2.89015e-07	8	2
CPQ	-0.520582	-0.539215	-0.75485	0.344155	1.16275	1.70763	2.12697	1.7566	0.268838	0.264342	0.240025	0.246718	0.255008	0.235745	0.221545	0.201604	5.90941e-18	1.50805e-16	7	1
AP003117.2	0	0	0	0	0	0	0	0	0	0	0	0	0	0	0	0			1
AP003117.1	0.0554005	0	0.0582574	0	0.0377946	0	0	0.0346999	0.0391177	0	0.0412456	0	0.0377946	0	0	0.0346999	0.396358	0.611241	3
AP003115.1	0	0	0	0	0	0	0	0	0	0	0	0	0	0	0	0			1
TSPYL5	0.143517	0.0552035	0.0322402	0	0.0277872	0.0976248	0.0292906	0	0.0638798	0.039117	0.0322402	0	0.0277872	0.056261	0.0292906	0	0.0908751	0.264861	1
AP002982.2	0	0	0	0	0	0	0	0	0	0	0	0	0	0	0	0			1
MTDH	-2.45379	-1.9133	-1.06431	-0.450371	0.828981	0.418754	-1.37723	-2.91461	0.240619	0.25603	0.287305	0.284704	0.314135	0.301265	0.278452	0.251134	1.33958e-13	2.55449e-12	5	4
LAPTM4B	0.741236	0.765894	0.835653	0.627227	0.441445	0.486903	0.56934	0.49676	0.138546	0.140528	0.147611	0.131803	0.115632	0.119051	0.130042	0.116765	0.164351	0.403738	3
MATN2	0.99924	0.914443	1.02433	1.13389	0.936772	0.971004	1.28605	0.777137	0.155348	0.152169	0.16243	0.17083	0.161788	0.164679	0.182403	0.145066	0.535552	0.661959	7
RPL30	-0.307777	-0.378061	-0.650814	-1.12705	-1.35881	-1.58975	-1.03901	-0.829916	0.0894341	0.0877113	0.133516	0.164391	0.183312	0.197577	0.143652	0.146783	8.64097e-12	1.47009e-10	1	2
AP003352.1	0.0559983	0.0482734	0	0	0	0	0.0317713	0.0301119	0.0395592	0.0340709	0	0	0	0	0.0317713	0.0301119	0.392155	0.611241	1
ERICH5	0.0815104	0.0306518	0.027354	0	0	0	0.0584096	0.0330776	0.0476531	0.0306518	0.027354	0	0	0	0.0412232	0.0330776	0.331006	0.611241	1
RIDA	-0.240016	0.894791	2.12052	2.99947	3.90864	4.06117	1.04387	-0.602386	0.11727	0.21537	0.277426	0.291129	0.322487	0.318159	0.254515	0.159794	1.13378e-35	9.24427e-34	6	3
POP1	0.0899809	0.141026	0.0288255	0.138254	0.112515	0	0.142496	0.180829	0.051906	0.0627391	0.0288255	0.0614978	0.0560737	0	0.0632922	0.073408	0.256702	0.526808	8
NIPAL2	0.0775668	0.189471	0.17697	0.196855	0.176577	0.201582	0.121713	0.147647	0.0450236	0.0709674	0.0717994	0.07397	0.0720094	0.0815752	0.0611943	0.0656038	0.918251	0.935194	6
STK3	1.1183	0.677146	0.613095	0.432047	0.391933	0.359608	0.568292	0.528203	0.163342	0.132394	0.129111	0.109072	0.10682	0.107097	0.126547	0.120656	0.000150334	0.00136699	1
KCNS2	0	0	0	0	0	0	0	0	0	0	0	0	0	0	0	0			1
AP003355.2	0	0	0	0	0	0	0	0	0	0	0	0	0	0	0	0			1
AP003467.1	0	0	0	0	0	0	0	0	0	0	0	0	0	0	0	0			1
AC016877.3	0	0	0	0	0	0	0	0	0	0	0	0	0	0	0	0			1
OSR2	0	0	0	0	0	0	0	0.0284141	0	0	0	0	0	0	0	0.0284141	0.42888	0.611241	8
VPS13B-DT	0.0807799	0.0797963	0.0607738	0.0541457	0.0517013	0.0302467	0.0550458	0.147771	0.0465263	0.0460285	0.0429096	0.0382538	0.0365031	0.0302467	0.0388529	0.0659217	0.772091	0.82894	8
AC016877.1	0	0	0	0	0	0	0	0	0	0	0	0	0	0	0	0			1
VPS13B	0.334534	0.256938	0.262202	0.211453	0.090766	0.157289	0.233974	0.417195	0.0947109	0.0848403	0.0863435	0.0792111	0.0522861	0.069835	0.0818677	0.109046	0.153876	0.384837	8
AC107909.2	0	0	0	0	0	0	0	0	0	0	0	0	0	0	0	0			1
AC107909.1	0	0	0	0	0	0	0	0	0	0	0	0	0	0	0	0			1
AC018442.2	0	0	0	0	0	0	0	0	0	0	0	0	0	0	0	0			1
COX6C	-0.909984	-1.27303	-2.03438	-2.41506	-2.64852	-3.01813	-1.57792	-1.50616	0.160485	0.191022	0.224891	0.245403	0.245866	0.260841	0.207859	0.199481	9.71227e-13	1.75249e-11	1	2
AC105328.1	0	0	0	0	0	0	0	0	0	0	0	0	0	0	0	0			1
RGS22	0	0	0	0	0	0	0	0	0	0	0	0	0	0	0	0			1
FBXO43	0.0284053	0	0	0	0.0346738	0.0269681	0	0	0.0284053	0	0	0	0.0346738	0.0269681	0	0	0.659354	0.746808	5
POLR2K	1.39646	1.3339	1.12923	1.10219	0.939723	0.974435	1.3367	1.1238	0.180364	0.176828	0.167474	0.171407	0.162365	0.165144	0.181691	0.171701	0.368838	0.611241	1
SPAG1	0.388755	0.165516	0.149147	0.0301828	0.119499	0.0295378	0.147061	0.205034	0.101479	0.0672823	0.0663933	0.0301828	0.0594335	0.0295378	0.0657439	0.0766956	0.00240636	0.0160615	1
RNF19A	1.45791	1.21741	0.88848	0.927195	0.952993	0.863869	1.10646	1.21908	0.181179	0.168349	0.151205	0.157194	0.158976	0.152065	0.168977	0.175232	0.101567	0.284301	1
AP001574.1	0	0	0	0	0	0	0	0	0	0	0	0	0	0	0	0			1
AP003472.1	0	0	0	0	0	0	0	0	0	0	0	0	0	0	0	0			1
AP003472.2	0	0	0	0	0	0	0	0	0	0	0	0	0	0	0	0			1
AP000424.1	0	0	0	0	0	0.0279198	0	0	0	0	0	0	0	0.0279198	0	0	0.42888	0.611241	6
AP000424.2	0	0	0	0	0	0	0	0	0	0	0	0	0	0	0	0			1
ANKRD46	0.831782	0.750686	0.908856	0.824187	0.759831	0.596029	0.915063	1.06917	0.14375	0.140848	0.148502	0.145092	0.145745	0.13266	0.157937	0.166126	0.451134	0.630482	8
SNX31	0.0301156	0	0.0331927	0	0	0	0.0318085	0	0.0301156	0	0.0331927	0	0	0	0.0318085	0	0.66065	0.746808	3
AP001205.1	0	0	0	0	0	0	0	0	0	0	0	0	0	0	0	0			1
PABPC1	-0.938001	-1.13285	-1.8853	-2.15572	-2.43667	-2.55125	-1.4184	-0.794398	0.170489	0.186146	0.232043	0.246761	0.249575	0.260364	0.225612	0.194573	1.79627e-10	2.82149e-09	8	2
AC027373.1	0	0	0	0	0	0	0	0.033464	0	0	0	0	0	0	0	0.033464	0.42888	0.611241	8
YWHAZ	3.02317	1.88845	-0.20822	-1.70501	-3.16413	-2.55049	1.26053	2.70827	0.259959	0.313658	0.355905	0.353218	0.363264	0.371246	0.346202	0.248212	2.34702e-56	6.31766e-54	1	2
AC018781.1	0	0	0	0.0280183	0	0	0	0	0	0	0	0.0280183	0	0	0	0	0.42888	0.611241	4
AP003469.2	0	0	0	0	0	0	0	0	0	0	0	0	0	0	0	0			1
AP003469.1	0	0	0	0	0	0	0	0	0	0	0	0	0	0	0	0			1
AP003469.3	0	0	0	0	0	0	0	0	0	0	0	0	0	0	0	0			1
AP003469.4	0.0288323	0.0307637	0.0318758	0.0288212	0.0669879	0.0300406	0.0532378	0.0313797	0.0288323	0.0307637	0.0318758	0.0288212	0.0472747	0.0300406	0.0375773	0.0313797	0.990799	0.992466	5
ZNF706	1.91434	1.77066	1.5318	1.45932	1.17913	1.34724	1.98716	2.07085	0.201886	0.197093	0.19075	0.186266	0.174819	0.185846	0.213817	0.213993	0.00913246	0.0489639	8
AP001330.4	0	0	0	0	0	0	0	0	0	0	0	0	0	0	0	0			1
LINC02844	0	0	0	0	0	0	0	0	0	0	0	0	0	0	0	0			1
AP001330.5	0	0	0	0	0	0	0	0	0	0	0	0	0	0	0	0			1
AP001330.1	0	0	0	0	0	0	0	0	0	0	0	0	0	0	0	0			1
LINC02845	0	0	0	0	0	0	0	0	0	0	0	0	0	0	0	0			1
AP001208.1	0	0	0	0	0	0	0	0	0	0	0	0	0	0	0	0			1
AP001207.3	0	0	0	0	0	0	0	0	0	0	0	0	0	0	0	0			1
GRHL2	0	0	0	0	0	0	0	0	0	0	0	0	0	0	0	0			1
NCALD	0.383475	0.36964	0.601094	0.428493	0.341106	0.245389	0.339142	0.325749	0.100034	0.100424	0.126484	0.107988	0.101262	0.0860773	0.0960148	0.0967734	0.339329	0.611241	3
AP000426.1	0	0	0	0	0	0	0	0	0	0	0	0	0	0	0	0			1
RRM2B	0.624868	0.407816	0.486772	0.532148	0.285671	0.445847	0.836646	0.501932	0.128266	0.106826	0.114933	0.121464	0.0892934	0.116671	0.147117	0.118246	0.0571743	0.190226	7
UBR5-AS1	0	0.0540172	0.0527646	0.0289821	0	0	0.0584804	0	0	0.0381427	0.0372581	0.0289821	0	0	0.0412813	0	0.343625	0.611241	7
UBR5	0.822959	0.915389	0.695646	0.440797	0.354544	0.441147	0.689447	0.670158	0.142034	0.149664	0.136222	0.110891	0.100641	0.110979	0.137954	0.137136	0.012107	0.0609224	2
AP002907.1	0	0	0	0	0	0	0	0	0	0	0	0	0	0	0	0			1
AP002852.1	0.0267847	0	0	0	0	0	0	0	0.0267847	0	0	0	0	0	0	0	0.42888	0.611241	1
ODF1	0	0	0	0	0	0	0	0	0	0	0	0	0	0	0	0			1
KLF10	1.82256	1.06954	1.03982	1.13046	0.992631	0.824153	1.23192	1.73294	0.198454	0.161432	0.161853	0.170796	0.1597	0.151134	0.177253	0.201007	0.00012618	0.00116734	1
AP002851.1	0	0	0	0	0	0	0	0.0513607	0	0	0	0	0	0	0	0.0362465	0.0510574	0.175215	8
GASAL1	0	0	0	0	0	0	0.0316289	0	0	0	0	0	0	0	0.0316289	0	0.42888	0.611241	7
AZIN1	-0.0503532	0.344408	-0.0125643	0.196336	1.31549	1.54145	2.23656	2.14692	0.2733	0.270329	0.259091	0.233345	0.242433	0.23005	0.223044	0.217493	2.01322e-09	2.92818e-08	7	1
AP003696.1	0	0	0	0	0	0	0	0	0	0	0	0	0	0	0	0			1
AZIN1-AS1	0.163512	0.190281	0	0.100726	0.0579068	0	0.210142	0.0819463	0.0662348	0.0715435	0	0.0503177	0.0409354	0	0.0786824	0.0471955	0.0224852	0.0989992	7
AP003354.1	0	0	0	0	0	0	0	0	0	0	0	0	0	0	0	0			1
AP003550.1	0	0	0	0	0	0	0	0	0	0	0	0	0	0	0	0			1
ATP6V1C1	0.988166	1.10961	1.10256	1.0871	0.596616	0.478417	0.788904	0.651384	0.153337	0.162152	0.166487	0.166263	0.129112	0.11662	0.144497	0.133233	0.00291212	0.0188679	2
LINC01181	0	0	0	0	0	0	0	0	0	0	0	0	0	0	0	0			1
BAALC-AS2	0	0	0	0	0	0	0	0	0	0	0	0	0	0	0	0			1
BAALC	0.19931	0.205485	0.165591	0.154729	0.151951	0.162363	0.126887	0.210753	0.0746579	0.0770854	0.0673028	0.0689974	0.0675392	0.0723147	0.0631358	0.0789145	0.977704	0.982454	8
BAALC-AS1	0	0.0305716	0	0.0331551	0	0	0	0.0307684	0	0.0305716	0	0.0331551	0	0	0	0.0307684	0.658054	0.746808	4
AC025370.1	0	0	0	0	0	0	0	0	0	0	0	0	0	0	0	0			1
FZD6	0.254532	0.194561	0.220773	0	0.062129	0.0315596	0.0919783	0.0602243	0.0836615	0.073137	0.0773185	0	0.0440667	0.0315596	0.0529086	0.0425018	0.00356091	0.0222982	1
AC025370.2	0	0	0	0	0	0	0	0	0	0	0	0	0	0	0	0			1
CTHRC1	0.05741	0	0	0	0.0590635	0	0	0	0.0405849	0	0	0	0.0417973	0	0	0	0.09997	0.281354	5
AC012213.3	0	0	0	0.0344276	0	0	0	0	0	0	0	0.0344276	0	0	0	0	0.42888	0.611241	4
SLC25A32	1.15691	1.08701	1.02674	0.722362	0.556841	0.417984	0.760492	1.00883	0.166625	0.161663	0.156927	0.141376	0.127541	0.109812	0.142097	0.161607	0.000968982	0.00726459	1
DCAF13	0.304223	0.483315	0.714645	0.285282	0.513182	0.4644	0.500365	0.545853	0.0900553	0.114233	0.136908	0.0941299	0.121493	0.117082	0.117799	0.121257	0.160692	0.396505	3
AC012213.2	0	0	0	0	0	0	0	0	0	0	0	0	0	0	0	0			1
AC012213.4	0	0	0	0	0	0	0	0	0	0	0	0	0	0	0	0			1
AC012213.1	0	0	0	0	0	0	0	0	0	0	0	0	0	0	0	0			1
RIMS2	0	0	0.054971	0	0	0	0	0.061719	0	0	0.0387934	0	0	0	0	0.0436766	0.101012	0.283283	8
DPYS	-1.265	-1.00325	-0.506974	0.351048	1.09724	0.930931	-0.869888	-1.80918	0.206123	0.236051	0.258543	0.266749	0.282624	0.285165	0.263547	0.237861	1.90778e-08	2.59252e-07	5	4
DCSTAMP	0	0	0	0	0.0285449	0	0	0	0	0	0	0	0.0285449	0	0	0	0.42888	0.611241	5
AP003471.1	0	0	0	0	0	0	0	0.0278444	0	0	0	0	0	0	0	0.0278444	0.42888	0.611241	8
LRP12	0.0833861	0	0.0592895	0	0.123801	0.0353172	0.0556551	0	0.0479681	0	0.0418479	0	0.0618098	0.0353172	0.0393216	0	0.151743	0.380789	5
ZFPM2	0.21652	0.20558	0.196562	0.125561	0.213044	0.0295495	0.144905	0.147459	0.0756734	0.0768055	0.0736801	0.0624922	0.07996	0.0295495	0.0646021	0.0654509	0.472817	0.651122	1
AC012564.1	0	0	0	0	0	0	0	0	0	0	0	0	0	0	0	0			1
AC021546.1	0	0	0	0	0.0332746	0	0	0	0	0	0	0	0.0332746	0	0	0	0.42888	0.611241	5
ZFPM2-AS1	0.0235051	0	0	0.0263469	0	0	0	0	0.0235051	0	0	0.0263469	0	0	0	0	0.5394	0.661959	4
AC103853.1	0	0	0	0	0	0	0	0	0	0	0	0	0	0	0	0			1
AC103853.2	0	0	0	0	0	0	0	0	0	0	0	0	0	0	0	0			1
AC090802.1	0.0301181	0	0	0	0	0	0	0	0.0301181	0	0	0	0	0	0	0	0.42888	0.611241	1
AC027031.1	0	0	0	0	0	0	0	0	0	0	0	0	0	0	0	0			1
AC027031.2	0.0540946	0.0283763	0	0.0544379	0.026656	0.0692297	0.128022	0.0593559	0.038177	0.0283763	0	0.038863	0.026656	0.048885	0.0637396	0.0419693	0.599231	0.712507	7
OXR1	1.18587	0.97685	1.23458	0.831586	0.896874	0.959415	0.922068	1.07194	0.168012	0.154483	0.173033	0.149008	0.154946	0.159453	0.1595	0.16662	0.560311	0.680393	3
AC090579.1	0	0	0	0	0	0	0.0624235	0	0	0	0	0	0	0	0.0443481	0	0.0510574	0.175215	7
ABRA	0	0	0	0	0	0	0	0	0	0	0	0	0	0	0	0			1
AP000428.2	0	0	0	0	0	0	0	0	0	0	0	0	0	0	0	0			1
AP000428.1	0	0	0	0	0	0	0	0	0	0	0	0	0	0	0	0			1
ANGPT1	0.0317574	0	0.0241593	0.0610508	0.0660215	0	0.0563022	0.0266275	0.0317574	0	0.0241593	0.0432614	0.0465909	0	0.039732	0.0266275	0.73776	0.808312	5
AC091010.1	0	0	0	0	0	0	0	0	0	0	0	0	0	0	0	0			1
AC025508.1	0	0	0	0	0	0	0	0	0	0	0	0	0	0	0	0			1
RSPO2	0.0258469	0.0260547	0.0560825	0.0333256	0.0354142	0	0	0	0.0258469	0.0260547	0.0396169	0.0333256	0.0354142	0	0	0	0.701078	0.777974	3
EIF3E	-1.89487	-1.36093	-1.0084	-0.267962	0.185788	0.17143	-1.48766	-1.89444	0.229602	0.246875	0.27382	0.249976	0.267212	0.249795	0.263473	0.247977	0.000351537	0.00293819	5	4
AC087620.1	0	0	0	0	0	0	0	0	0	0	0	0	0	0	0	0			1
EMC2	1.11096	0.952309	0.977964	0.59367	0.591169	0.766379	0.647394	0.733234	0.161928	0.153316	0.157957	0.128121	0.131042	0.143549	0.133009	0.143371	0.0430975	0.159515	1
AC022634.2	0	0	0	0	0	0	0	0	0	0	0	0	0	0	0	0			1
TMEM74	0	0.0533589	0.0288424	0	0	0.0591301	0.0565465	0.0622207	0	0.0376584	0.0288424	0	0	0.0418152	0.0399054	0.0441758	0.523195	0.661959	8
AC104248.1	0	0	0	0	0	0	0	0	0	0	0	0	0	0	0	0			1
TRHR	0	0	0	0	0	0	0	0	0	0	0	0	0	0	0	0			1
NUDCD1	0.229051	0.160887	0.223787	0.226707	0.328886	0.297964	0.234232	0.369816	0.0802912	0.0650872	0.0785969	0.0794017	0.0979039	0.0932687	0.0819142	0.104724	0.849475	0.887363	8
AC021237.1	0	0	0	0	0	0	0	0	0	0	0	0	0	0	0	0			1
ENY2	2.72475	2.83016	2.43126	2.43732	2.15665	2.29641	2.50343	2.91316	0.224589	0.226147	0.222317	0.226735	0.223314	0.226517	0.22689	0.235528	0.445666	0.624499	8
PKHD1L1	0.0270517	0.0653598	0.0599579	0.0295573	0.0327062	0.0279311	0.0280462	0	0.0270517	0.0464848	0.0432645	0.0295573	0.0327062	0.0279311	0.0280462	0	0.921632	0.937435	2
EBAG9	0.950483	1.10381	0.903096	0.724161	0.680881	0.69186	0.683475	0.957199	0.15255	0.163694	0.150164	0.138485	0.139815	0.138664	0.13327	0.159291	0.226943	0.482206	2
SYBU	-2.36557	-2.09235	-1.37028	-0.20331	-0.420287	-0.963814	-2.44953	-3.53907	0.239838	0.241776	0.270618	0.295092	0.25712	0.260398	0.261083	0.247083	1.98447e-11	3.33289e-10	4	4
AC079061.1	0.488575	0.467711	0.211222	0.203791	0.122165	0.140229	0.0628396	0.207369	0.111523	0.110322	0.0789978	0.0761739	0.0609143	0.0624739	0.0444229	0.077642	0.000122938	0.00113929	1
KCNV1	0	0	0	0	0	0	0	0	0	0	0	0	0	0	0	0			1
AC027451.1	0	0	0	0	0	0	0	0	0	0	0	0	0	0	0	0			1
AC073023.1	0	0	0	0	0	0	0	0	0	0	0	0	0	0	0	0			1
AC025366.1	0	0	0	0	0	0	0	0	0	0	0	0	0	0	0	0			1
AP005357.1	0	0	0	0	0	0	0	0	0	0	0	0	0	0	0	0			1
LINC01608	0	0	0	0	0	0	0	0	0	0	0	0	0	0	0	0			1
LINC01609	0	0	0	0	0	0	0	0	0	0	0	0	0	0	0	0			1
AC009930.1	0	0	0	0	0	0	0	0	0	0	0	0	0	0	0	0			1
LINC02237	0	0	0	0	0	0	0	0	0	0	0	0	0	0	0	0			1
AC022360.2	0	0	0	0	0	0	0	0	0	0	0	0	0	0	0	0			1
CSMD3	0.0261459	0	0	0	0	0	0	0	0.0261459	0	0	0	0	0	0	0	0.42888	0.611241	1
AC024996.1	0	0	0	0	0	0	0	0	0	0	0	0	0	0	0	0			1
AC055788.2	0	0	0	0	0	0	0	0	0	0	0	0	0	0	0	0			1
AC055788.1	0	0	0	0	0	0	0	0	0	0	0	0	0	0	0	0			1
AC103993.1	0	0	0	0	0	0	0	0	0	0	0	0	0	0	0	0			1
AC064802.1	0	0	0	0	0	0	0	0	0	0	0	0	0	0	0	0			1
TRPS1	0.117847	0.0275314	0.0952431	0	0.0610785	0.0315175	0.125468	0	0.0586016	0.0275314	0.05516	0	0.0433357	0.0315175	0.062602	0	0.181396	0.417381	7
AF178030.1	0	0	0	0	0	0	0	0	0	0	0	0	0	0	0	0			1
LINC00536	0	0	0	0	0	0	0	0	0	0	0	0	0	0	0	0			1
AC090994.1	0	0	0	0	0	0	0	0	0	0	0	0	0	0	0	0			1
AC105177.1	0	0	0	0	0	0	0	0	0	0	0	0	0	0	0	0			1
EIF3H	2.83377	2.811	2.71482	2.48264	2.3075	2.02714	2.53718	2.56953	0.221903	0.224892	0.227947	0.227369	0.227794	0.216605	0.228446	0.228345	0.469781	0.648031	1
UTP23	0.486047	0.457348	0.578791	0.127014	0.14067	0.187318	0.367565	0.366965	0.111339	0.111399	0.124976	0.0564766	0.0626755	0.0758566	0.0998043	0.104279	0.00249059	0.0165562	3
RAD21	1.18058	1.54565	1.24916	0.838952	0.911546	0.736808	1.40088	1.25592	0.165202	0.190591	0.177866	0.150525	0.157549	0.140941	0.18584	0.178126	0.0053948	0.0317009	2
RAD21-AS1	0	0	0	0	0	0	0	0	0	0	0	0	0	0	0	0			1
AARD	0.0316002	0	0	0	0	0	0	0	0.0316002	0	0	0	0	0	0	0	0.42888	0.611241	1
SLC30A8	0	0	0	0	0	0	0	0	0	0	0	0	0	0	0	0			1
AC027419.2	0	0	0	0	0	0	0	0	0	0	0	0	0	0	0	0			1
AC084114.1	0	0	0	0	0	0	0	0	0	0	0	0	0	0	0	0			1
MED30	0.609759	1.07391	0.49271	0.641656	0.22841	0.44758	0.711897	0.537366	0.124907	0.161791	0.112805	0.134763	0.0799291	0.112771	0.138861	0.122887	0.000558142	0.00445651	2
EXT1	1.29973	1.07351	1.09626	1.12077	1.0009	0.874307	0.80376	0.589106	0.171989	0.161542	0.165448	0.168929	0.166809	0.154107	0.1473	0.130646	0.0399363	0.150705	1
SAMD12	0.0763615	0.0768869	0.0948248	0.0957656	0.0605784	0.0990478	0.0589484	0	0.0439954	0.0448452	0.0548095	0.0556455	0.0429103	0.0570272	0.0416014	0	0.851347	0.88891	6
AC023590.1	0	0.0283235	0	0.0294604	0	0.0321238	0.0592705	0	0	0.0283235	0	0.0294604	0	0.0321238	0.0419731	0	0.514814	0.661959	7
SAMD12-AS1	0	0	0	0.0321136	0	0	0	0	0	0	0	0.0321136	0	0	0	0	0.42888	0.611241	4
TNFRSF11B	0.417088	0.494393	0.347117	0.322063	0.178416	0.277154	0.283127	0.183642	0.104912	0.11656	0.0986315	0.100417	0.0723071	0.0869004	0.0883012	0.0743821	0.184581	0.421981	2
COLEC10	1.90093	2.34395	1.64417	1.58391	1.26718	1.3809	1.59481	1.30094	0.198794	0.21659	0.195666	0.197878	0.182472	0.188131	0.198579	0.181941	0.0019076	0.013208	2	3
AC107953.2	0.0556295	0	0	0	0	0	0	0	0.0394271	0	0	0	0	0	0	0	0.0510574	0.175215	1
MAL2	0.754881	0.53119	0.503104	0.410399	0.510363	0.622431	0.633293	0.538661	0.141009	0.118446	0.115303	0.107746	0.120359	0.135131	0.133252	0.122938	0.687444	0.770404	1
MAL2-AS1	0	0	0	0	0	0	0	0	0	0	0	0	0	0	0	0			1
AC021733.4	0	0	0	0	0	0	0	0	0	0	0	0	0	0	0	0			1
CCN3	0.0522405	0	0.0298728	0	0	0	0	0.0342693	0.036895	0	0.0298728	0	0	0	0	0.0342693	0.332943	0.611241	1
AC021733.2	0	0	0	0	0	0	0	0	0	0	0	0	0	0	0	0			1
ENPP2	0.520334	0.39437	0.418134	0.328439	0.455738	0.294024	0.346945	0.622428	0.115417	0.1032	0.105551	0.0932917	0.114903	0.0918021	0.0983263	0.130964	0.439099	0.618206	8
TAF2	0.470327	0.243436	0.308981	0.199861	0.176328	0.168728	0.431181	0.378049	0.110862	0.0804744	0.0916111	0.074786	0.0713916	0.0683634	0.108619	0.107212	0.103495	0.288466	1
AP005717.2	0	0	0	0	0	0	0	0	0	0	0	0	0	0	0	0			1
DSCC1	0	0	0	0	0	0	0.062586	0	0	0	0	0	0	0	0.0441853	0	0.0510574	0.175215	7
AP005717.1	0.0276863	0	0	0	0	0	0	0	0.0276863	0	0	0	0	0	0	0	0.42888	0.611241	1
DEPTOR	0.52526	0.339608	0.45959	0.293708	0.387931	0.305469	0.461084	0.246573	0.116759	0.0962908	0.111921	0.0914182	0.105364	0.095422	0.116225	0.0862136	0.413324	0.611241	1
AC091563.1	0.350797	0.16874	0.297326	0.0279247	0.137468	0	0.226573	0.190414	0.0953147	0.0687083	0.0928739	0.0279247	0.061387	0	0.0792681	0.0773836	0.00286527	0.0186124	1
COL14A1	0.717509	0.762995	0.62184	0.482752	0.48702	0.342993	0.08579	0.111848	0.133987	0.14304	0.127772	0.117632	0.118539	0.101865	0.0494234	0.0556107	2.34163e-06	2.69871e-05	2
MRPL13	2.01307	1.64474	1.20214	1.51014	1.23506	0.929131	1.89735	2.0284	0.204098	0.191706	0.170648	0.190335	0.177949	0.160736	0.208346	0.213676	4.61408e-05	0.00045607	8	3
MTBP	0	0.0271299	0	0.0253143	0	0	0	0	0	0.0271299	0	0.0253143	0	0	0	0	0.537531	0.661959	2
SNTB1	0.0509449	-0.319588	0.0851034	0.650029	1.11122	1.43425	2.14835	2.19702	0.271413	0.263253	0.288049	0.270855	0.244153	0.216637	0.22006	0.218568	4.37422e-08	5.76482e-07	8	1
AC104958.1	0	0	0	0	0	0	0	0	0	0	0	0	0	0	0	0			1
AC104958.2	0.191197	0.179918	0.208947	0.114781	0.0922268	0.133696	0.159409	0.145466	0.0716524	0.0732193	0.0784388	0.0571747	0.0530959	0.0666123	0.0713182	0.0647333	0.895772	0.919785	3
AC068413.1	0	0	0	0	0	0	0	0	0	0	0	0	0	0	0	0			1
HAS2	0.0301494	0.0287978	0	0	0	0	0.0623987	0.122095	0.0301494	0.0287978	0	0	0	0	0.0440813	0.0607248	0.0500734	0.175215	8
HAS2-AS1	0	0	0	0	0	0	0	0	0	0	0	0	0	0	0	0			1
LINC02855	0	0	0	0	0	0	0	0	0	0	0	0	0	0	0	0			1
AC037486.1	0	0	0	0	0	0	0	0	0	0	0	0	0	0	0	0			1
SMILR	0	0	0	0	0	0	0	0	0	0	0	0	0	0	0	0			1
LINC01151	0.0511318	0.0310504	0.0551506	0.0281558	0	0.0314129	0.0531783	0.0552568	0.0361082	0.0310504	0.0389423	0.0281558	0	0.0314129	0.0376942	0.0390458	0.901956	0.923334	8
AC108136.1	0	0	0	0	0	0	0	0	0	0	0	0	0	0	0	0			1
AC100872.2	0	0	0	0	0	0	0	0	0	0	0	0	0	0	0	0			1
AC016405.3	0.0241189	0.0271862	0	0	0	0	0	0	0.0241189	0.0271862	0	0	0	0	0	0	0.537531	0.661959	2
AC016405.2	0	0	0	0	0	0	0	0	0	0	0	0	0	0	0	0			1
ZHX2	0.5656	0.587512	0.486338	0.37117	0.276041	0.335511	0.301497	0.233657	0.122289	0.123864	0.114832	0.105096	0.0908286	0.0996795	0.0942757	0.0817289	0.0612381	0.200288	2
AC016405.1	0	0	0	0	0	0	0	0	0	0	0	0	0	0	0	0			1
AC104316.2	0	0	0	0	0	0	0	0	0	0	0	0	0	0	0	0			1
AC104316.1	0	0	0	0	0	0	0	0	0	0	0	0	0	0	0	0			1
DERL1	-0.30453	-0.14418	-0.0378084	0.747634	0.947054	1.07577	2.15189	2.4553	0.275924	0.269602	0.282935	0.264791	0.236575	0.200016	0.219596	0.230702	2.33509e-14	4.63479e-13	8	1
TBC1D31	0.0819382	0.0905821	0.0502447	0.0351083	0.0250552	0.0302987	0.0502994	0	0.0471232	0.0521968	0.0357594	0.0351083	0.0250552	0.0302987	0.0356058	0	0.673623	0.759115	2
AC068228.3	0.0241019	0	0	0	0	0	0	0	0.0241019	0	0	0	0	0	0	0	0.42888	0.611241	1
FAM83A	0	0	0	0	0.0272567	0	0	0	0	0	0	0	0.0272567	0	0	0	0.42888	0.611241	5
AC068228.1	0	0	0	0	0	0	0	0	0	0	0	0	0	0	0	0			1
FAM83A-AS1	0.70813	0.374657	0.373756	0.417637	0.521545	0.252063	0.180759	0.213884	0.135156	0.101929	0.101727	0.109076	0.123511	0.0884603	0.0732563	0.0804033	0.00313728	0.0200545	1
C8orf76	0.470362	0.435455	0.276645	0.23689	0.336813	0.173992	0.419177	0.305771	0.11112	0.106351	0.09106	0.0830186	0.0998205	0.0706841	0.109539	0.0952107	0.22368	0.479734	1
ZHX1	0.898814	0.998879	0.797376	1.03703	0.912352	0.585536	0.820026	1.00086	0.146724	0.157782	0.142912	0.163711	0.157615	0.130003	0.147244	0.163371	0.441485	0.620498	4
ATAD2	0.393256	0.683078	0.396529	0.278473	0.290528	0.365823	0.318695	0.443104	0.102739	0.133967	0.103644	0.0870808	0.09091	0.104325	0.094635	0.111342	0.210397	0.45993	2
WDYHV1	0.169405	0.14053	0.0836081	0.0784326	0	0	0.0560456	0.112403	0.0686389	0.062516	0.0482483	0.0456827	0	0	0.0395697	0.0558808	0.114875	0.311972	1
FBXO32	0.175684	0.188273	0.0558094	0.0849089	0.126421	0.0919448	0.032417	0.0613703	0.0713887	0.0705133	0.0394204	0.049098	0.0631985	0.053286	0.032417	0.0433775	0.278684	0.557711	2
AC090193.1	0	0	0	0	0	0	0	0	0	0	0	0	0	0	0	0			1
AC135166.1	0	0	0	0	0	0	0	0	0	0	0	0	0	0	0	0			1
KLHL38	0	0	0	0	0	0	0	0	0	0	0	0	0	0	0	0			1
ANXA13	0.23198	0.116647	0.0796415	0.162366	0.30126	0.151976	0.229001	0.177758	0.0813303	0.0580444	0.0458819	0.0657871	0.0937596	0.0676909	0.0800545	0.0721187	0.512486	0.661959	5
FAM91A1	0.93627	1.25234	0.818641	0.855579	0.745081	1.15744	1.16749	0.887117	0.153405	0.172805	0.143993	0.150629	0.1496	0.174316	0.170428	0.153083	0.147743	0.373299	2
FER1L6	0	0	0	0	0	0	0	0	0	0	0	0	0	0	0	0			1
AC090753.1	0	0	0	0	0	0	0	0	0	0	0	0	0	0	0	0			1
FER1L6-AS1	0	0	0	0	0	0	0	0	0	0	0	0	0	0	0	0			1
AC100871.2	0	0	0	0	0	0	0	0	0	0	0	0	0	0	0	0			1
FER1L6-AS2	0	0	0	0	0	0	0	0	0	0	0	0	0	0	0	0			1
AC090921.1	0	0	0	0	0	0	0	0	0	0	0	0	0	0	0	0			1
AC090192.2	0	0	0	0	0	0	0	0	0	0	0	0	0	0	0	0			1
TMEM65	0.283933	0.344412	0.17165	0.260206	0.202802	0.133593	0.111484	0.11458	0.0887313	0.0936	0.0695836	0.0861009	0.0763431	0.0668314	0.0557592	0.0570255	0.141466	0.362352	2
TRMT12	0.113127	0.1663	0.0846218	0.113876	0.0658045	0.157056	0.122329	0.267103	0.0563108	0.0674871	0.0486914	0.0567601	0.0464572	0.0699057	0.0611941	0.0880474	0.425982	0.611241	8
RNF139-AS1	0.0559077	0.020697	0.0520707	0.0280047	0.0266729	0	0.0618391	0.0323551	0.0395087	0.020697	0.0368214	0.0280047	0.0266729	0	0.0438919	0.0323551	0.902462	0.923517	7
RNF139	1.0383	0.888861	1.03911	0.828557	0.755931	0.803898	0.789713	0.712314	0.158835	0.150753	0.161549	0.148971	0.144618	0.150624	0.147475	0.142275	0.596325	0.709824	3
TATDN1	0.498998	0.687944	0.365436	0.3258	0.557474	0.327877	0.438445	0.552318	0.114076	0.134654	0.0956071	0.0969043	0.12764	0.097524	0.110519	0.122789	0.247317	0.512806	2
AC090198.1	0.0263852	0	0	0	0	0	0	0	0.0263852	0	0	0	0	0	0	0	0.42888	0.611241	1
NDUFB9	-1.41583	-0.889113	-0.22886	0.329194	1.1163	1.21474	-1.38493	-2.70611	0.223043	0.27127	0.305757	0.322695	0.313318	0.317024	0.311538	0.255357	1.73093e-11	2.91955e-10	6	4
MTSS1	-0.742541	-0.66437	-0.783475	-0.241375	0.683916	1.39318	1.97458	2.1622	0.286585	0.283002	0.271388	0.259152	0.227516	0.22051	0.218648	0.216741	1.13651e-18	3.05504e-17	8	1
AC100858.3	0	0	0	0	0	0	0	0	0	0	0	0	0	0	0	0			1
LINC00964	0.0264724	0	0.0311323	0	0	0	0	0	0.0264724	0	0.0311323	0	0	0	0	0	0.541257	0.661959	3
AC100858.2	0	0	0	0	0	0	0	0	0	0	0	0	0	0	0	0			1
AC100858.4	0	0	0	0	0	0	0	0	0	0	0	0	0	0	0	0			1
ZNF572	0	0.0671976	0.0834348	0.031652	0	0	0	0	0	0.0474661	0.0481663	0.031652	0	0	0	0	0.080869	0.244403	3
AC009908.1	0	0	0	0	0	0	0	0	0	0	0	0	0	0	0	0			1
SQLE	0.280313	0.201841	0.466779	0.236776	0.278186	0.289432	0.191241	0.263639	0.0875764	0.0755757	0.114148	0.0830831	0.0916232	0.0953272	0.0776091	0.0866462	0.44097	0.62004	3
WASHC5	0.833524	0.441753	0.489744	0.42732	0.515859	0.305457	0.624062	0.541772	0.14385	0.10767	0.11564	0.111679	0.121568	0.0959173	0.1314	0.123639	0.0629903	0.204405	1
WASHC5-AS1	0	0	0	0	0	0	0	0	0	0	0	0	0	0	0	0			1
NSMCE2	0.27587	0.238057	0.285089	0.272386	0.119894	0.216001	0.258303	0.335852	0.0860556	0.078668	0.0891502	0.090076	0.0596417	0.0814531	0.0849588	0.099707	0.777608	0.82894	8
AC084083.1	0	0	0	0	0	0	0	0	0	0	0	0	0	0	0	0			1
TRIB1	2.11472	2.20841	2.23808	1.2177	1.33979	0.506581	-1.67503	-1.75486	0.281723	0.238475	0.255029	0.242982	0.253952	0.241579	0.265265	0.254888	5.50564e-14	1.07541e-12	3	4
AC091114.1	0.0233032	0	0	0	0	0	0	0	0.0233032	0	0	0	0	0	0	0	0.42888	0.611241	1
AC016074.2	0	0	0	0	0	0	0	0.0267398	0	0	0	0	0	0	0	0.0267398	0.42888	0.611241	8
AC016074.1	0	0	0	0	0	0	0	0	0	0	0	0	0	0	0	0			1
LINC00861	0.0483874	0	0	0	0	0.0623424	0.0262099	0.0355312	0.03415	0	0	0	0	0.0441886	0.0262099	0.0355312	0.393731	0.611241	6
AC024681.2	0	0	0	0	0	0	0	0	0	0	0	0	0	0	0	0			1
AC087667.1	0	0	0	0	0	0	0	0	0	0	0	0	0	0	0	0			1
AC084116.2	0	0	0	0	0	0	0	0	0	0	0	0	0	0	0	0			1
AC084116.1	0	0	0	0	0	0	0	0	0	0	0	0	0	0	0	0			1
AC084116.3	0	0	0	0	0	0	0	0	0	0	0	0	0	0	0	0			1
LRATD2	0.823403	0.704864	0.653911	0.464896	0.611878	0.353888	0.581106	0.533957	0.142018	0.135106	0.131119	0.113199	0.1322	0.100475	0.125769	0.12208	0.178501	0.415731	1
PCAT1	0.0276489	0	0	0.0301929	0	0	0	0	0.0276489	0	0	0.0301929	0	0	0	0	0.5394	0.661959	4
AC024382.1	0	0	0	0	0	0	0	0	0	0	0	0	0	0	0	0			1
CASC19	0.0603123	0	0.0275257	0	0.0315836	0.0315304	0.061053	0.02881	0.0428297	0	0.0275257	0	0.0315836	0.0315304	0.0431551	0.02881	0.778391	0.82894	7
PRNCR1	0.106563	0.0541841	0.0548174	0.0522572	0.060897	0	0.0326302	0.0867519	0.052974	0.0382693	0.0387036	0.0371142	0.0431351	0	0.0326302	0.0501277	0.658422	0.746808	1
AC018714.2	0	0	0	0	0	0	0	0	0	0	0	0	0	0	0	0			1
CASC8	0	0	0	0	0	0	0	0	0	0	0	0	0	0	0	0			1
POU5F1B	0.0832786	0	0	0	0	0	0	0	0.0479154	0	0	0	0	0	0	0	0.00373929	0.0231716	1
CCAT2	0	0	0	0	0	0	0	0	0	0	0	0	0	0	0	0			1
AC104370.1	0.0257156	0	0	0	0	0	0	0	0.0257156	0	0	0	0	0	0	0	0.42888	0.611241	1
AC108925.1	0	0	0	0	0	0	0	0	0	0	0	0	0	0	0	0			1
CASC11	0	0	0	0	0	0	0	0	0	0	0	0	0	0	0	0			1
MYC	1.29435	1.11542	0.682393	1.12602	0.831702	0.758336	1.75772	2.12773	0.17379	0.167841	0.133597	0.172341	0.152065	0.144893	0.201735	0.220357	4.87414e-10	7.39589e-09	8	3
PVT1	0.0847544	0.0223166	0.0284253	0	0.0305619	0	0.0919891	0	0.0490364	0.0223166	0.0284253	0	0.0305619	0	0.0531261	0	0.205248	0.452295	7
AC100822.1	0	0	0	0	0	0	0	0	0	0	0	0	0	0	0	0			1
LINC00824	0	0	0	0.0271285	0	0	0	0	0	0	0	0.0271285	0	0	0	0	0.42888	0.611241	4
CCDC26	0	0.0209754	0	0	0.0619791	0.0306458	0	0	0	0.0209754	0	0	0.0438223	0.0306458	0	0	0.330487	0.611241	5
AC103833.2	0	0	0	0	0	0	0	0	0	0	0	0	0	0	0	0			1
AC011257.1	0	0	0	0	0	0	0	0	0	0	0	0	0	0	0	0			1
AC103718.1	0	0	0	0	0	0	0	0	0	0	0	0	0	0	0	0			1
GSDMC	0	0	0	0	0	0	0	0	0	0	0	0	0	0	0	0			1
AC022973.5	0	0	0	0	0	0	0	0	0	0	0	0	0	0	0	0			1
FAM49B	0.120892	0.360947	0.187291	0.205219	0.190387	0.146509	0.330195	0.241227	0.0604133	0.098108	0.0703631	0.0771761	0.0774622	0.0652615	0.0978914	0.0847201	0.281049	0.56115	2
AC022973.4	0	0	0	0	0	0	0	0	0	0	0	0	0	0	0	0			1
AC022973.3	0	0	0	0	0	0	0	0	0	0	0	0	0	0	0	0			1
AC131568.1	0	0	0	0	0	0	0	0	0	0	0	0	0	0	0	0			1
ASAP1	0.466552	0.356206	0.368832	0.348538	0.318808	0.247821	0.30396	0.275133	0.10981	0.101022	0.100407	0.0990618	0.0944461	0.086806	0.0947168	0.0903997	0.727156	0.800658	1
ASAP1-IT2	0	0	0	0	0	0	0.0300918	0	0	0	0	0	0	0	0.0300918	0	0.42888	0.611241	7
AC009682.1	0	0	0	0	0	0	0	0	0	0	0	0	0	0	0	0			1
AC139019.1	0	0	0	0	0	0.0357754	0	0	0	0	0	0	0	0.0357754	0	0	0.42888	0.611241	6
AC090987.1	0	0	0	0	0	0	0	0	0	0	0	0	0	0	0	0			1
ADCY8	0	0	0	0	0	0	0	0	0	0	0	0	0	0	0	0			1
AC103726.1	0	0	0	0	0	0	0	0	0	0	0	0	0	0	0	0			1
AC103726.2	0	0	0	0	0	0	0	0	0	0	0	0	0	0	0	0			1
AC087341.1	0	0	0	0	0	0	0	0	0	0	0	0	0	0	0	0			1
AC104257.1	0	0	0	0	0	0	0	0	0	0	0	0	0	0	0	0			1
EFR3A	1.51299	1.5855	1.40146	0.902734	1.10299	0.975968	1.39757	1.34211	0.183923	0.19105	0.183965	0.155926	0.171295	0.162631	0.185069	0.182185	0.039368	0.149398	2
OC90	0	0	0	0	0	0	0	0	0	0	0	0	0	0	0	0			1
HHLA1	0	0	0	0	0	0	0	0	0	0	0	0	0	0	0	0			1
KCNQ3	0	0	0	0	0	0	0	0	0	0	0	0	0	0	0	0			1
HPYR1	0	0	0	0	0	0	0	0	0	0	0	0	0	0	0	0			1
LRRC6	0.0260547	0.0284104	0.029136	0	0	0.0555299	0.0262545	0.0268675	0.0260547	0.0284104	0.029136	0	0	0.0392062	0.0262545	0.0268675	0.855916	0.891815	6
TMEM71	0.0557314	0.027737	0	0	0	0.0247323	0.0590919	0	0.0393302	0.027737	0	0	0	0.0247323	0.0418095	0	0.392155	0.611241	7
AF228727.1	0	0	0	0	0	0	0	0	0	0	0	0	0	0	0	0			1
PHF20L1	0.662649	0.702987	0.401908	0.616979	0.607124	0.657921	0.499591	0.688108	0.129568	0.132054	0.105395	0.129903	0.131783	0.135051	0.117878	0.13791	0.636588	0.745069	2
AF230666.2	0	0	0	0	0	0	0	0	0	0	0	0	0	0	0	0			1
AF230666.1	0	0	0	0	0	0	0	0	0	0	0	0	0	0	0	0			1
TG	0.0255453	0	0	0	0	0	0	0	0.0255453	0	0	0	0	0	0	0	0.42888	0.611241	1
SLA	0.467012	0.428101	0.317722	0.229158	0.112386	0.379303	0.156229	0.296526	0.110119	0.108069	0.0941721	0.0800255	0.0559125	0.107708	0.0696343	0.0922342	0.0594936	0.19569	1
AF305872.2	0	0	0	0	0	0	0	0	0	0	0	0	0	0	0	0			1
CCN4	0.13713	0.030728	0.0532664	0.0273864	0.033143	0.0247373	0.058308	0.173398	0.0609678	0.030728	0.0375901	0.0273864	0.033143	0.0247373	0.0413602	0.0703065	0.106018	0.293829	8
NDRG1	1.53022	1.53427	1.32592	1.19632	1.1839	1.56155	1.28271	1.32775	0.183826	0.186996	0.180385	0.178052	0.178153	0.197101	0.182176	0.182785	0.659841	0.746808	6
ST3GAL1	0.443005	0.364288	-0.0550679	0.726753	1.29677	1.9467	3.7419	3.75015	0.289984	0.304296	0.285823	0.237181	0.256232	0.233132	0.255666	0.244471	1.4286e-24	5.60321e-23	8	1
AC103706.1	0.0260529	0	0.0491377	0	0.0656968	0	0	0.0548657	0.0260529	0	0.0348893	0	0.0463638	0	0	0.0387265	0.344455	0.611241	5
AC133634.1	0	0	0	0	0	0	0	0	0	0	0	0	0	0	0	0			1
AC090821.2	0	0	0	0	0	0	0	0	0	0	0	0	0	0	0	0			1
AC110741.1	0	0	0	0	0	0	0	0	0	0	0	0	0	0	0	0			1
AC105180.2	0	0	0	0	0	0	0	0	0	0	0	0	0	0	0	0			1
AC105180.1	0	0	0	0	0	0	0	0	0	0	0	0	0	0	0	0			1
ZFAT	0.131794	0.0890598	0.138567	0.176816	0.0661629	0.0933263	0.132967	0.203549	0.0590238	0.0514103	0.0619991	0.0720276	0.0466906	0.0538383	0.0590382	0.076195	0.726071	0.799685	8
ZFAT-AS1	0	0	0	0	0	0	0	0	0	0	0	0	0	0	0	0			1
AC087045.2	0.0497525	0.0236891	0.0584329	0.0862058	0.0582944	0.0252461	0.0654853	0.0324187	0.0351805	0.0236891	0.0412362	0.0498465	0.0411698	0.0252461	0.046483	0.0324187	0.959111	0.96683	4
AC083843.3	0.562086	0.457413	0.483264	0.106833	0.276848	0.343143	0.229027	0.496952	0.11811	0.111339	0.113925	0.0531481	0.0909635	0.0976436	0.0803001	0.116867	0.0116957	0.0592779	1
AC083843.2	0	0	0	0	0	0	0	0	0	0	0	0	0	0	0	0			1
AC083843.1	0	0	0	0	0.0266614	0	0	0	0	0	0	0	0.0266614	0	0	0	0.42888	0.611241	5
AC103764.1	0	0	0	0	0	0	0	0	0	0	0	0	0	0	0	0			1
LINC01591	0	0	0	0	0	0	0	0	0	0	0	0	0	0	0	0			1
AC040914.1	0	0	0	0	0	0.0336342	0	0	0	0	0	0	0	0.0336342	0	0	0.42888	0.611241	6
KHDRBS3	0.659524	0.572439	0.63246	0.344142	0.287414	0.236115	0.44473	0.618932	0.128924	0.120407	0.129513	0.0975129	0.0896605	0.0833013	0.10813	0.133479	0.0241173	0.104592	1
LINC02055	0	0	0.0272314	0	0.0318024	0	0	0	0	0	0.0272314	0	0.0318024	0	0	0	0.541253	0.661959	5
AC103955.1	0	0	0	0	0	0	0	0	0	0	0	0	0	0	0	0			1
AC023781.1	0	0	0	0	0	0	0	0	0	0	0	0	0	0	0	0			1
AC105213.1	0	0	0	0	0	0	0	0	0	0	0	0	0	0	0	0			1
AC046195.1	0	0	0	0	0	0	0	0	0	0	0	0	0	0	0	0			1
AC046195.2	0	0	0	0	0	0	0	0	0	0	0	0	0	0	0	0			1
AC079015.1	0	0	0	0.0304933	0	0	0.0281184	0	0	0	0	0.0304933	0	0	0.0281184	0	0.5394	0.661959	4
FAM135B	0.0277046	0	0	0	0	0.0319692	0	0	0.0277046	0	0	0	0	0.0319692	0	0	0.5394	0.661959	6
COL22A1	0	0	0	0	0	0	0	0	0	0	0	0	0	0	0	0			1
AC027541.1	0	0	0	0	0	0	0	0	0	0	0	0	0	0	0	0			1
AC100807.2	0	0	0	0	0	0	0	0	0	0	0	0	0	0	0	0			1
AC087354.1	0	0	0	0	0	0	0	0	0	0	0	0	0	0	0	0			1
KCNK9	0	0	0	0	0	0	0	0	0	0	0	0	0	0	0	0			1
TRAPPC9	0.832134	0.655715	0.523148	0.545468	0.237261	0.279637	0.401996	0.419935	0.146375	0.128225	0.119545	0.121187	0.0830257	0.0919578	0.109095	0.109759	0.00229356	0.0154397	1
AC021744.1	0.0271573	0	0	0	0	0	0	0	0.0271573	0	0	0	0	0	0	0	0.42888	0.611241	1
PEG13	0	0	0	0	0	0	0.0305564	0	0	0	0	0	0	0	0.0305564	0	0.42888	0.611241	7
AC107375.1	0.0525327	0.077891	0.109774	0.0278305	0.0307779	0.026638	0	0.0887177	0.0370897	0.0456213	0.0548758	0.0278305	0.0307779	0.026638	0	0.0511909	0.439367	0.618474	3
CHRAC1	0.413154	0.388963	0.565573	0.329549	0.203983	0.20945	0.503921	0.446236	0.104231	0.101678	0.122058	0.0983875	0.0764257	0.0789441	0.119206	0.112678	0.113639	0.309581	3
AGO2	0.691934	0.590682	0.495095	0.623959	0.336487	0.262433	0.297439	0.451659	0.132504	0.124483	0.117316	0.131771	0.0998022	0.0864465	0.0926981	0.113764	0.0309795	0.12431	1
ERICD	0.0258466	0	0	0	0	0	0	0	0.0258466	0	0	0	0	0	0	0	0.42888	0.611241	1
PTK2	1.29974	0.911169	0.642185	0.760524	0.587487	0.624787	0.903083	1.04504	0.172091	0.14927	0.132249	0.142755	0.126946	0.131771	0.156138	0.164643	0.00473065	0.0283839	1
AC100860.1	0	0	0	0	0	0	0	0	0	0	0	0	0	0	0	0			1
DENND3	0.341234	0.140758	0.149309	0.0920059	0.146753	0.0562283	0.0886215	0.25309	0.0966178	0.0625815	0.0664218	0.0532784	0.0658104	0.0396809	0.0512036	0.0886796	0.0519407	0.177378	1
AC040970.1	0.0335209	0	0.0307621	0	0	0	0	0	0.0335209	0	0.0307621	0	0	0	0	0	0.541253	0.661959	1
SLC45A4	0.0289655	0.024272	0.0553593	0.0619878	0	0.0274561	0.0267671	0	0.0289655	0.024272	0.0391138	0.0437503	0	0.0274561	0.0267671	0	0.778383	0.82894	4
AC011676.1	0	0	0	0	0	0	0	0	0	0	0	0	0	0	0	0			1
AC011676.2	0	0	0	0	0	0	0	0	0	0	0	0	0	0	0	0			1
AC011676.3	0	0	0	0	0	0	0	0	0	0	0	0	0	0	0	0			1
AC011676.4	0	0	0	0	0	0	0	0	0	0	0	0	0	0	0	0			1
LINC01300	0	0	0	0	0	0	0	0	0	0	0	0	0	0	0	0			1
AC100803.3	0	0	0	0	0	0.0591524	0	0	0	0	0	0	0	0.0419066	0	0	0.0510574	0.175215	6
GPR20	0	0	0	0	0	0	0	0	0	0	0	0	0	0	0	0			1
AC100803.2	0	0	0	0	0	0	0	0	0	0	0	0	0	0	0	0			1
PTP4A3	0.105633	0.0287745	0.0272806	0.060148	0.0311184	0.0679088	0.0847343	0.0863772	0.0525506	0.0287745	0.0272806	0.0424523	0.0311184	0.0479451	0.0489741	0.0497787	0.760045	0.824583	1
AC100803.4	0	0	0	0	0	0	0	0	0	0	0	0	0	0	0	0			1
AC138647.2	0	0	0	0	0	0	0	0	0	0	0	0	0	0	0	0			1
AC138647.1	0	0	0	0	0	0	0	0	0	0	0	0	0	0	0	0			1
AC025839.1	0	0	0	0	0	0	0	0	0	0	0	0	0	0	0	0			1
AC104417.2	0	0	0	0	0	0	0	0	0	0	0	0	0	0	0	0			1
AC103758.1	0	0	0	0	0	0	0	0	0	0	0	0	0	0	0	0			1
LINC00051	0	0	0	0	0	0	0	0	0	0	0	0	0	0	0	0			1
TSNARE1	0.114853	0.137263	0.052053	0.212414	0.0943362	0.0283342	0.142166	0.066605	0.0571268	0.0614549	0.0367758	0.0744565	0.0547324	0.0283342	0.0630728	0.047131	0.215643	0.469049	4
AC134682.1	0.0598111	0	0	0	0.0215995	0	0	0	0.0422663	0	0	0	0.0215995	0	0	0	0.169646	0.404498	1
ADGRB1	0	0	0	0	0	0	0	0	0	0	0	0	0	0	0	0			1
ARC	0	0.0272403	0.0305586	0	0	0	0	0	0	0.0272403	0.0305586	0	0	0	0	0	0.539389	0.661959	3
AP006547.1	0	0	0	0	0	0	0	0	0	0	0	0	0	0	0	0			1
AC108002.2	0	0	0	0	0	0	0	0	0	0	0	0	0	0	0	0			1
JRK	0.114155	0.111806	0.029229	0.140682	0.0331935	0	0.0917168	0.0585608	0.0569555	0.0556874	0.029229	0.0626864	0.0331935	0	0.0528612	0.0413284	0.263528	0.536502	4
PSCA	0	0	0	0	0	0	0	0	0	0	0	0	0	0	0	0			1
LY6K	0	0	0	0	0	0	0	0	0	0	0	0	0	0	0	0			1
LNCOC1	0	0	0	0	0	0	0	0	0	0	0	0	0	0	0	0			1
THEM6	1.17744	0.748182	1.31405	0.86793	0.772221	0.710901	0.648621	1.01137	0.167176	0.140358	0.178857	0.153122	0.14794	0.142454	0.133216	0.162376	0.0102739	0.0535352	3
AC108002.1	0	0	0	0	0	0	0	0	0	0	0	0	0	0	0	0			1
SLURP1	0	0	0	0	0	0	0	0	0	0	0	0	0	0	0	0			1
LYPD2	0	0.0630473	0.0325563	0.0667324	0.0606131	0.0730551	0	0.0637076	0	0.0444952	0.0325563	0.0470934	0.0427895	0.0515577	0	0.0449753	0.744294	0.812656	6
AC083841.1	0.309328	0.277988	0.428849	0.355634	0.294438	0.303172	0.299618	0.260312	0.0916511	0.0864775	0.108109	0.101096	0.0916778	0.0948362	0.0933741	0.0855843	0.94161	0.952614	3
SLURP2	0	0.0300315	0	0.0280296	0	0	0	0	0	0.0300315	0	0.0280296	0	0	0	0	0.537531	0.661959	2
LYNX1	1.1905	1.22367	0.938908	0.969858	1.0518	0.770876	1.1165	1.11217	0.166377	0.170921	0.153492	0.158677	0.168913	0.147742	0.170547	0.169893	0.486002	0.661959	2
LY6D	0	0	0	0	0	0	0	0	0	0	0	0	0	0	0	0			1
AC083841.2	0	0	0	0	0	0	0	0	0	0	0	0	0	0	0	0			1
AC083841.3	0	0	0	0	0	0	0	0	0	0	0	0	0	0	0	0			1
GML	0	0	0	0	0	0	0	0	0	0	0	0	0	0	0	0			1
CYP11B1	0	0	0	0	0	0	0	0	0	0	0	0	0	0	0	0			1
CYP11B2	0	0	0	0	0	0	0	0	0	0	0	0	0	0	0	0			1
LY6E-DT	0.0862194	0.0496906	0.0612864	0.178563	0.062549	0.0634504	0.113885	0.0607781	0.0496601	0.0351045	0.0435843	0.0722648	0.0443915	0.0448258	0.0567071	0.0430382	0.631084	0.740081	4
LY6E	-0.383464	-0.523138	-1.3172	-1.33702	-2.04105	-2.04915	-1.44193	-1.052	0.166457	0.185949	0.226142	0.22682	0.253376	0.248508	0.227796	0.209654	1.62472e-08	2.22324e-07	1	2
C8orf31	0.0571659	0.0456873	0	0.0282311	0.0247907	0.0349935	0.034962	0	0.0404094	0.0323845	0	0.0282311	0.0247907	0.0349935	0.034962	0	0.777239	0.82894	1
LY6L	0	0	0	0	0	0	0	0	0	0	0	0	0	0	0	0			1
LY6H	0	0	0	0	0	0	0	0	0	0	0	0	0	0	0	0			1
GPIHBP1	0.193316	0.082237	0.0574971	0.0538614	0.0304697	0.0602435	0.153112	0.211153	0.0723107	0.0472939	0.0411785	0.0380412	0.0304697	0.0426567	0.068342	0.0793052	0.132173	0.344869	8
ZFP41	0.0822281	0.102443	0.151476	0.114056	0.058626	0.12321	0.0537996	0.124199	0.0473659	0.0512886	0.0674537	0.0567143	0.0414511	0.0614164	0.0379787	0.0621147	0.938686	0.950175	3
GLI4	0.351042	0.221476	0.335083	0.188188	0.179404	0.19652	0.31024	0.341441	0.0952704	0.0777152	0.0956123	0.0708196	0.0732685	0.0739204	0.0969041	0.0964978	0.57955	0.69776	1
MINCR	0.198292	0.163753	0.246082	0.180774	0.0846793	0.177382	0.236484	0.407045	0.0743273	0.0666108	0.0812821	0.0734818	0.0493765	0.0719576	0.0833047	0.10641	0.184777	0.422195	8
ZNF696	0.143521	0.10935	0.162214	0.211775	0.145257	0.126956	0.14594	0.0767818	0.0639005	0.0546469	0.0658493	0.0794542	0.0645458	0.0636346	0.0650319	0.0441992	0.941145	0.952292	4
AC138696.2	0	0.0219172	0.0367773	0.0618507	0	0.056334	0.0857305	0.0345724	0	0.0219172	0.0367773	0.0437481	0	0.0399585	0.0494604	0.0345724	0.537719	0.661959	7
TOP1MT	0.307739	0.422822	0.314832	0.297847	0.48617	0.316973	0.265266	0.482607	0.0911921	0.106443	0.093593	0.0930042	0.118558	0.0944156	0.0871973	0.117597	0.670748	0.756787	5
RHPN1-AS1	0	0	0	0.0283056	0	0	0	0	0	0	0	0.0283056	0	0	0	0	0.42888	0.611241	4
RHPN1	0.0584086	0.0915894	0.0293458	0.0343807	0.0284076	0	0	0.066	0.041279	0.0530222	0.0293458	0.0343807	0.0284076	0	0	0.0465905	0.53379	0.661959	2
AC105118.1	0	0	0	0	0	0	0	0	0	0	0	0	0	0	0	0			1
MAFA-AS1	0	0	0	0	0	0	0	0	0	0	0	0	0	0	0	0			1
MAFA	0	0	0	0	0	0	0	0	0	0	0	0	0	0	0	0			1
ZC3H3	0.556677	0.425031	0.651825	0.529118	0.36919	0.56384	0.447164	0.412345	0.120545	0.107008	0.133447	0.121336	0.10471	0.128895	0.112562	0.107513	0.682861	0.766668	3
AC067930.8	0	0	0.0276799	0.0288134	0.0325361	0	0	0	0	0	0.0276799	0.0288134	0.0325361	0	0	0	0.660644	0.746808	5
AC067930.3	0.0762841	0	0.154045	0.148742	0.0822915	0	0.0840124	0.204939	0.0439615	0	0.0685664	0.0663673	0.0474232	0	0.0483882	0.0767502	0.072944	0.227914	8
GSDMD	2.29319	0.868564	-0.363577	-2.06408	-3.0539	-3.23695	0.560326	1.99054	0.235787	0.291064	0.342606	0.363225	0.346319	0.335414	0.311388	0.220309	3.58553e-51	6.34737e-49	1	2
MROH6	0.0811405	0.229382	0.115316	0.257449	0.194785	0.0310917	0.294197	0.105043	0.0466689	0.0801028	0.0573889	0.0849205	0.0789041	0.0310917	0.0917429	0.0523165	0.0775703	0.238837	7
AC067930.4	0	0	0	0	0.0279605	0	0	0	0	0	0	0	0.0279605	0	0	0	0.42888	0.611241	5
NAPRT	-1.01009	-1.1108	0.222108	0.54356	1.55396	1.11168	-0.933129	-1.65705	0.227517	0.242734	0.290986	0.264059	0.303352	0.296751	0.277455	0.251211	4.96398e-05	0.000489179	5	4
AC067930.1	0	0	0.0554695	0	0	0	0.0276013	0	0	0	0.0391521	0	0	0	0.0276013	0	0.172134	0.406123	3
EEF1D	-0.784069	-0.965865	-1.06976	-1.90435	-1.674	-1.93527	-1.61876	-1.44869	0.183437	0.202479	0.209836	0.250881	0.249603	0.26001	0.239073	0.228771	0.553332	0.674043	1
TIGD5	0.168058	0.120612	0.136628	0.145976	0.215647	0.184011	0.145893	0.211456	0.0681422	0.0600609	0.060722	0.065018	0.0806231	0.0745508	0.06494	0.0791171	0.983299	0.986888	5
PYCR3	0.436188	0.238119	0.307691	0.312635	0.151489	0.408715	0.287372	0.256472	0.109794	0.0787639	0.0913247	0.0932364	0.0674339	0.111042	0.0896524	0.0845354	0.500129	0.661959	1
TSTA3	1.17877	1.55789	1.16283	1.26235	1.0364	0.829727	0.945368	1.24133	0.166949	0.189498	0.170349	0.176593	0.169646	0.152473	0.159985	0.180978	0.0828182	0.246959	2
AC067930.2	0	0	0	0	0	0	0	0	0	0	0	0	0	0	0	0			1
ZNF623	0.310212	0.299816	0.194288	0.0869249	0.104408	0.192196	0.173199	0.175203	0.0918911	0.0887805	0.0729028	0.0500721	0.0600999	0.0781362	0.0702954	0.0711756	0.1886	0.425292	1
ZNF707	0.0858664	0.141288	0	0.0311866	0	0.0297821	0.0557919	0.0286728	0.049416	0.0629013	0	0.0311866	0	0.0297821	0.0394443	0.0286728	0.0895815	0.262024	2
AC105219.1	0.0270517	0.0818291	0.0753575	0	0.0344657	0	0.0312733	0.0271362	0.0270517	0.0471131	0.0435393	0	0.0344657	0	0.0312733	0.0271362	0.368335	0.611241	2
CCDC166	0	0	0	0	0	0	0	0	0	0	0	0	0	0	0	0			1
AC105219.3	0	0	0	0	0	0	0	0	0	0	0	0	0	0	0	0			1
MAPK15	0	0	0	0	0	0	0	0	0	0	0	0	0	0	0	0			1
AC105219.2	0	0	0	0	0	0	0	0	0	0	0	0	0	0	0	0			1
FAM83H	0.965294	0.691863	0.66553	0.574488	0.639866	0.650209	0.58869	0.599863	0.155457	0.132383	0.133466	0.124167	0.134729	0.133551	0.127286	0.130064	0.44101	0.620052	1
IQANK1	0	0.0269402	0	0.0493618	0	0	0	0	0	0.0269402	0	0.0349081	0	0	0	0	0.169642	0.404498	4
AC105219.4	0	0	0	0	0	0	0	0	0	0	0	0	0	0	0	0			1
SCRIB	0.745441	0.632064	0.512641	0.362556	0.432066	0.55779	0.469507	0.580369	0.13627	0.126739	0.117523	0.0983386	0.108702	0.127635	0.114577	0.125248	0.353008	0.611241	1
PUF60	2.45867	2.32064	2.44053	2.0087	2.10333	1.21374	1.94156	2.10005	0.21926	0.214789	0.221578	0.214753	0.22237	0.180028	0.211227	0.216906	0.00324108	0.0206244	1	3
AC234917.3	0.0252345	0	0.0614886	0	0	0	0	0.0287055	0.0252345	0	0.0434701	0	0	0	0	0.0287055	0.333644	0.611241	3
AC234917.1	0.0310465	0.0296977	0	0	0.0649319	0	0	0	0.0310465	0.0296977	0	0	0.0458391	0	0	0	0.330136	0.611241	5
NRBP2	1.49041	1.25789	1.37527	1.37085	1.38729	0.851721	1.11276	1.01696	0.185726	0.174339	0.182646	0.186637	0.189047	0.152956	0.167613	0.16595	0.144508	0.367857	1
AC234917.2	0	0	0	0	0	0.0298412	0	0	0	0	0	0	0	0.0298412	0	0	0.42888	0.611241	6
EPPK1	0.0830604	0	0.02718	0	0	0	0.029995	0	0.0484865	0	0.02718	0	0	0	0.029995	0	0.0821348	0.245618	1
AC109322.2	0.0563692	0.0585761	0.0335162	0	0	0	0.0595041	0	0.0397795	0.0413373	0.0335162	0	0	0	0.0421565	0	0.342607	0.611241	7
PLEC	-0.280844	-0.648642	-0.330765	0.158745	0.770919	0.875799	1.88318	1.6948	0.260551	0.282429	0.263617	0.234927	0.220929	0.201763	0.209944	0.198709	7.38851e-08	9.53277e-07	7	1
PARP10	-0.270584	-0.849829	-0.361128	-0.191477	0.68433	1.13213	1.50435	1.4768	0.271805	0.264555	0.251462	0.218885	0.222459	0.208027	0.196934	0.188082	7.54927e-12	1.28994e-10	7	1
GRINA	-1.22476	-1.75795	-2.47943	-3.23926	-3.59059	-3.9497	-2.20379	-2.19257	0.204265	0.233495	0.255263	0.269662	0.272262	0.276181	0.249533	0.249314	3.66248e-26	1.58869e-24	1	2
SPATC1	0	0	0.0272907	0	0	0	0	0	0	0	0.0272907	0	0	0	0	0	0.432193	0.611241	3
OPLAH	-0.284989	-0.39261	-0.473855	0.425434	0.385	0.831812	1.71137	1.38313	0.25964	0.262374	0.257458	0.227106	0.195077	0.188157	0.200757	0.185448	2.01504e-09	2.92867e-08	7	1
AC109322.1	0.0522123	0.0853106	0.0267826	0.0669101	0.0297091	0	0.0553797	0.0887561	0.0369654	0.0497549	0.0267826	0.0472182	0.0297091	0	0.0390989	0.0512763	0.741109	0.810259	8
EXOSC4	1.17465	0.819559	0.778251	0.74022	0.646194	0.48531	0.890018	0.523779	0.166882	0.144597	0.145779	0.141335	0.13939	0.122609	0.153369	0.119814	0.00741577	0.041578	1
GPAA1	-0.79472	-1.0332	-0.898131	-0.0431221	0.348817	-0.510483	-2.75016	-3.47584	0.279684	0.270839	0.289118	0.248578	0.267554	0.267516	0.268075	0.242136	3.07533e-07	3.80783e-06	5	4
CYC1	-1.85556	-1.39452	-0.462192	-0.0198392	0.539552	0.44782	-1.65106	-3.03766	0.240922	0.264508	0.252009	0.298453	0.279344	0.279908	0.281622	0.24827	3.31125e-10	5.08726e-09	5	4
SHARPIN	1.02772	1.02369	1.03838	0.920985	0.642652	0.509156	0.780935	0.971875	0.157053	0.159059	0.161484	0.156547	0.135346	0.120595	0.142584	0.161695	0.0651384	0.209625	3
MAF1	1.65404	1.20408	1.46521	1.16847	1.07174	0.647978	0.877088	0.631608	0.189747	0.171304	0.184663	0.175964	0.16939	0.136398	0.154235	0.132742	1.26661e-05	0.000134172	1	3
WDR97	0.108981	0.0591226	0.0943998	0.117564	0.070371	0.0640821	0.0321079	0.0838131	0.0546391	0.0418878	0.0543621	0.0586487	0.0496657	0.0453095	0.0321079	0.0482045	0.886716	0.912202	4
HGH1	0.245955	0.493033	0.18147	0.181137	0.287176	0.217635	0.383584	0.212209	0.080788	0.116074	0.0735864	0.0734422	0.0944542	0.081565	0.104081	0.07958	0.111163	0.304821	2
MROH1	0.563301	0.421221	0.427976	0.297403	0.222828	0.341087	0.289032	0.328616	0.118444	0.106303	0.107856	0.0927381	0.0833232	0.0969689	0.0900534	0.0976177	0.187788	0.424379	1
BOP1	0.396525	0.683814	0.425019	0.399902	0.592847	0.368984	0.573762	0.547663	0.0999412	0.133367	0.107089	0.104476	0.132099	0.105027	0.123754	0.125095	0.460733	0.639793	2
SCX	0.0289618	0.0294815	0.029652	0	0	0	0.0562278	0.028733	0.0289618	0.0294815	0.029652	0	0	0	0.0397334	0.028733	0.699793	0.777772	7
HSF1	1.95165	1.96692	1.78057	1.44352	1.04281	1.23466	1.59713	1.41505	0.201808	0.201778	0.20037	0.189106	0.167631	0.180898	0.193909	0.187696	0.00346926	0.0218426	2
DGAT1	-1.90334	-2.9413	-3.51126	-3.40349	-3.71472	-2.43717	1.88274	3.32283	0.291917	0.288486	0.294756	0.322999	0.313107	0.348714	0.339896	0.253798	5.91644e-62	2.90645e-59	8	2
AC233992.1	0	0	0	0	0	0	0	0	0	0	0	0	0	0	0	0			1
SCRT1	0	0	0	0	0	0	0	0	0	0	0	0	0	0	0	0			1
TMEM249	0.0279767	0.0269384	0	0	0	0.0320468	0.0296933	0	0.0279767	0.0269384	0	0	0	0.0320468	0.0296933	0	0.778166	0.82894	6
SLC52A2	0.26296	0.284723	0.228014	0.174517	0.0976244	0.277369	0.210444	0.122212	0.0817386	0.0890328	0.0798113	0.0708589	0.0561379	0.0912908	0.0787187	0.0607739	0.445531	0.624406	2
FBXL6	0.43221	0.363305	0.250182	0.319304	0.179404	0.247533	0.472153	0.297466	0.105189	0.0985181	0.0821648	0.0946777	0.0726408	0.0868166	0.114836	0.0927818	0.295116	0.580019	7
ADCK5	0.365343	0.348646	0.278096	0.456777	0.321383	0.32482	0.387214	0.227913	0.0989927	0.0949615	0.0867779	0.115374	0.100115	0.101704	0.105002	0.0798141	0.84102	0.880554	4
CPSF1	1.10408	1.05311	0.905102	0.747438	0.643994	0.447745	0.80137	0.919622	0.158642	0.158774	0.150401	0.142485	0.135775	0.113109	0.146453	0.158367	0.0220418	0.0975061	1
AC233992.3	0.0547348	0	0	0	0	0	0	0.0283902	0.0386391	0	0	0	0	0	0	0.0283902	0.170198	0.404498	1
SLC39A4	0.27768	0.282671	0.256415	0.228193	0.214312	0.205555	0.0848952	0.123335	0.0866029	0.0882623	0.0845314	0.0802269	0.0802105	0.0772174	0.0489257	0.0614516	0.467824	0.646271	2
VPS28	0.315707	0.153767	0.474252	0.907592	1.78159	1.87447	3.34616	3.07629	0.303723	0.318046	0.286381	0.277746	0.268359	0.250415	0.247112	0.242904	4.61331e-16	1.03958e-14	7	1
TONSL	0.193548	0.227008	0.0829972	0.0854626	0.126059	0.11826	0.235257	0.118217	0.0727559	0.0793713	0.0477345	0.0493447	0.0628554	0.0594178	0.0823254	0.0588427	0.478436	0.656559	7
TONSL-AS1	0	0	0	0	0	0	0	0	0	0	0	0	0	0	0	0			1
CYHR1	1.90035	1.63351	1.15151	1.14373	1.00745	1.43403	1.26911	1.02894	0.200275	0.194676	0.168024	0.172576	0.164612	0.19059	0.177662	0.162171	0.00352218	0.0221192	1
AC084125.1	0	0	0	0	0	0	0	0	0	0	0	0	0	0	0	0			1
KIFC2	0.417007	0.233166	0.333441	0.32976	0.148542	0.225982	0.124554	0.120776	0.104975	0.0768498	0.0992397	0.0978775	0.0660595	0.0792145	0.0626785	0.0601493	0.0687178	0.217791	1
FOXH1	0	0	0	0.054795	0	0	0	0	0	0	0	0.038734	0	0	0	0	0.0510574	0.175215	4
PPP1R16A	0.614899	0.181364	-0.0358507	0.845411	1.08284	1.87794	2.85069	3.06458	0.275756	0.288183	0.262425	0.269914	0.223672	0.230857	0.23911	0.246149	6.56583e-14	1.27995e-12	8	1
AC084125.2	0.0288668	0.0237682	0	0	0	0	0	0	0.0288668	0.0237682	0	0	0	0	0	0	0.537534	0.661959	1
GPT	-1.59496	-1.42528	-0.503607	0.327757	0.44023	0.328827	-1.64766	-2.18986	0.232724	0.240248	0.284565	0.28171	0.285867	0.270139	0.267476	0.25576	0.000160196	0.00144862	5	4
MFSD3	1.11051	0.915478	0.945121	0.766068	0.519639	0.763249	0.93671	1.02197	0.164993	0.149578	0.154174	0.143684	0.122396	0.142868	0.159003	0.164002	0.13913	0.357718	1
RECQL4	0.0776119	0	0.0247869	0	0	0	0.0333927	0.0568497	0.0446864	0	0.0247869	0	0	0	0.0333927	0.0401276	0.179832	0.416158	1
AC084125.4	0.0256935	0	0	0	0	0	0	0	0.0256935	0	0	0	0	0	0	0	0.42888	0.611241	1
LRRC14	0.387728	0.251794	0.142349	0.232828	0.187536	0.0830767	0.200448	0.139788	0.101156	0.0831131	0.0633542	0.0814888	0.0762772	0.047791	0.0752134	0.0620718	0.127012	0.334801	1
LRRC24	0.04988	0.028296	0.0572332	0.124114	0.0641101	0.0314022	0.0331961	0.0896398	0.0355036	0.028296	0.0405514	0.0621299	0.0452478	0.0314022	0.0331961	0.0516052	0.776286	0.82894	4
C8orf82	-0.458168	-0.0503386	-0.161715	0.810459	0.937744	1.31479	1.69606	2.0317	0.264556	0.288763	0.273125	0.25597	0.235267	0.203847	0.210642	0.213878	3.96906e-05	0.000395698	8	1
ARHGAP39	0	0	0.0282497	0.0277338	0	0.0320468	0.0540417	0.0259613	0	0	0.0282497	0.0277338	0	0.0320468	0.0381541	0.0259613	0.700119	0.777778	7
AC084125.3	0	0	0	0	0	0	0	0	0	0	0	0	0	0	0	0			1
AF186192.1	0	0	0	0	0	0	0	0	0	0	0	0	0	0	0	0			1
AF186192.3	0	0	0	0	0	0	0	0	0	0	0	0	0	0	0	0			1
ZNF251	0.11618	0.114707	0.144495	0.108052	0.0889115	0.0875996	0.0283435	0.169415	0.0579089	0.0575849	0.0648101	0.053944	0.0513673	0.0504303	0.0283435	0.0686023	0.760222	0.824686	8
ZNF34	0.0783141	0.0294108	0.061857	0.165088	0.0567338	0.0322907	0.0595989	0.117637	0.0450464	0.0294108	0.0438148	0.0673108	0.040055	0.0322907	0.0421957	0.0587978	0.36867	0.611241	4
RPL8	-0.366477	-0.38508	-0.673187	-0.524695	-0.426507	-0.670462	-0.622232	-0.670445	0.116799	0.127027	0.178747	0.188836	0.193587	0.202516	0.159633	0.156569	8.80612e-08	1.1273e-06	1
ZNF517	0.026275	0.102145	0.140773	0	0.0889268	0.0610324	0.0922174	0.0679946	0.026275	0.0511649	0.0626602	0	0.0514415	0.0432262	0.0532841	0.0480077	0.406184	0.611241	3
ZNF7	0.465316	0.320219	0.268867	0.260692	0.344594	0.299286	0.315016	0.118756	0.109681	0.0906671	0.0885826	0.0860539	0.0980286	0.0937218	0.093464	0.0590858	0.25132	0.518744	1
COMMD5	0.702676	0.399708	0.457979	0.556231	0.320682	0.408429	0.384265	0.395393	0.131534	0.104581	0.111673	0.12353	0.10013	0.111022	0.104223	0.10717	0.138028	0.356182	1
AF235103.3	0.0286233	0	0	0	0	0	0	0	0.0286233	0	0	0	0	0	0	0	0.42888	0.611241	1
ZNF250	0.0573734	0.170006	0.0548993	0.120589	0.0247857	0.065386	0.0597473	0.0597742	0.0405458	0.068869	0.039274	0.060173	0.0247857	0.0461957	0.0422365	0.0421834	0.438853	0.617903	2
ZNF16	0.160098	0.103004	0.0576577	0.0308873	0.0314816	0.0556098	0.0862879	0.126334	0.0650344	0.0512277	0.0407234	0.0308873	0.0314816	0.0392681	0.0497152	0.0630396	0.399915	0.611241	1
AF235103.1	0	0	0	0	0	0	0	0	0	0	0	0	0	0	0	0			1
ZNF252P-AS1	0	0	0	0.0304767	0	0	0.0313085	0	0	0	0	0.0304767	0	0	0.0313085	0	0.5394	0.661959	7
C8orf33	0.928127	0.98819	0.545314	0.425429	0.694615	0.40571	0.485148	0.664044	0.148937	0.156283	0.121178	0.111253	0.138827	0.110464	0.114221	0.136014	0.00221196	0.0149776	2
WASHC1	1.64244	1.55415	1.5941	1.16499	0.897432	1.10704	1.63044	1.47968	0.190653	0.188771	0.192181	0.172917	0.158394	0.174736	0.195637	0.19104	0.0175141	0.0820043	1
AL928970.1	0	0	0	0	0	0	0	0	0	0	0	0	0	0	0	0			1
FAM138C	0	0	0	0	0	0	0	0	0	0	0	0	0	0	0	0			1
PGM5P3-AS1	0	0	0	0	0	0	0	0	0	0	0	0	0	0	0	0			1
AL449043.1	0	0	0	0	0	0	0	0	0	0	0	0	0	0	0	0			1
LINC01388	0	0	0	0	0	0	0	0	0	0	0	0	0	0	0	0			1
FOXD4	0	0	0	0	0	0	0	0	0	0	0	0	0	0	0	0			1
CBWD1	0.505519	0.414716	0.256995	0.428371	0.275087	0.344016	0.288202	0.445913	0.112248	0.10435	0.0844768	0.108166	0.0909388	0.102257	0.0899837	0.112203	0.437999	0.616967	1
AL158832.2	0	0	0	0	0	0	0	0	0	0	0	0	0	0	0	0			1
DOCK8-AS1	0	0.0585689	0	0	0	0	0.0323423	0	0	0.041613	0	0	0	0	0.0323423	0	0.167716	0.404498	2
DOCK8	0.168615	0.13345	0.203291	0.199739	0.06302	0.238389	0.123684	0.328148	0.0685065	0.0595966	0.0761012	0.074754	0.0445681	0.0833921	0.0617348	0.097263	0.294079	0.57856	8
AL158832.1	0	0	0	0	0	0	0	0	0	0	0	0	0	0	0	0			1
AL161725.1	0	0	0	0	0	0	0	0	0	0	0	0	0	0	0	0			1
KANK1	0.773337	0.644146	0.845403	1.24942	1.08616	1.17914	1.9379	1.74705	0.271917	0.280651	0.23932	0.250109	0.217981	0.208982	0.208738	0.2051	0.110534	0.303435	7
AL161725.2	0	0	0	0	0	0	0	0	0	0	0	0	0	0	0	0			1
AL392089.1	0	0	0	0	0	0	0	0	0	0	0	0	0	0	0	0			1
AL136979.1	0.0233032	0	0	0	0	0	0	0	0.0233032	0	0	0	0	0	0	0	0.42888	0.611241	1
DMRT1	0	0	0	0	0	0	0	0	0	0	0	0	0	0	0	0			1
DMRT3	0	0	0	0	0	0	0	0	0	0	0	0	0	0	0	0			1
AL358976.2	0	0	0	0	0	0	0	0	0	0	0	0	0	0	0	0			1
LINC01230	0	0	0	0	0	0	0	0	0	0	0	0	0	0	0	0			1
DMRT2	0	0	0	0	0	0	0	0	0	0	0	0	0	0	0	0			1
AL358053.1	0	0	0	0	0	0	0	0	0	0	0	0	0	0	0	0			1
SMARCA2	2.07139	2.15549	1.96713	1.67231	1.29362	1.59353	1.8107	2.46447	0.201924	0.212457	0.205778	0.196614	0.181119	0.198501	0.206213	0.227586	0.00286507	0.0186124	8	3
AL359076.1	0	0	0	0	0	0	0	0	0	0	0	0	0	0	0	0			1
VLDLR-AS1	0	0	0	0	0	0	0	0.032215	0	0	0	0	0	0	0	0.032215	0.42888	0.611241	8
AL353614.1	0	0	0	0	0	0	0	0	0	0	0	0	0	0	0	0			1
VLDLR	0.107521	0.0529216	0.123297	0.0566449	0	0.101168	0.0541981	0.179382	0.0537971	0.0373515	0.0613226	0.0400225	0	0.0582682	0.0382729	0.0729901	0.327871	0.611241	8
AL450467.1	0	0	0	0	0	0	0	0	0	0	0	0	0	0	0	0			1
KCNV2	0	0	0	0	0	0	0	0	0	0	0	0	0	0	0	0			1
PUM3	0.458327	0.336379	0.312738	0.216595	0.251802	0.101564	0.285938	0.316747	0.111709	0.100091	0.0930499	0.0762407	0.0881464	0.0588893	0.0890674	0.0994931	0.190791	0.42896	1
LINC01231	0	0	0	0	0	0	0	0	0	0	0	0	0	0	0	0			1
RFX3	0.0525443	0.0936664	0.0296876	0.032629	0.0322653	0.0279005	0.088559	0	0.0371212	0.0539928	0.0296876	0.032629	0.0322653	0.0279005	0.0510843	0	0.613003	0.72436	2
RFX3-AS1	0	0	0.0302975	0	0	0	0	0	0	0	0.0302975	0	0	0	0	0	0.432193	0.611241	3
AL354977.2	0	0	0	0	0	0.0388435	0	0	0	0	0	0	0	0.0388435	0	0	0.42888	0.611241	6
AL354977.1	0	0	0	0	0	0	0	0	0	0	0	0	0	0	0	0			1
GLIS3	0.134275	0.112214	0.084795	0.026276	0.0696869	0.0656867	0.0550725	0.032788	0.059699	0.0559702	0.0488133	0.026276	0.0492003	0.046356	0.0389188	0.032788	0.585903	0.704116	1
AL137071.1	0	0	0	0	0	0	0	0	0	0	0	0	0	0	0	0			1
GLIS3-AS1	0	0	0	0	0	0	0	0	0	0	0	0	0	0	0	0			1
AL359095.1	0	0	0	0	0	0	0	0	0	0	0	0	0	0	0	0			1
AL162419.1	0	0	0	0	0	0	0	0	0	0	0	0	0	0	0	0			1
SLC1A1	0.466638	0.674636	1.05884	0.905685	1.3205	1.40996	1.61117	1.56424	0.233238	0.26548	0.21898	0.225251	0.238345	0.222221	0.195558	0.197237	0.466827	0.645316	7
SPATA6L	0.264093	0.145686	0.110372	0.0824014	0.18646	0.025295	0.0943491	0.0294958	0.082344	0.064796	0.0551462	0.047469	0.0754918	0.025295	0.0547037	0.0294958	0.0373171	0.143978	1
PLPP6	0.656892	0.815887	0.491177	0.609448	0.45754	0.407582	0.575467	0.712687	0.12831	0.140428	0.116255	0.128338	0.119627	0.111178	0.128047	0.139078	0.153924	0.384909	2
CDC37L1-DT	0.760759	0.489917	0.451865	0.54952	0.403285	0.515299	0.606453	0.538235	0.136635	0.112271	0.110063	0.122005	0.109609	0.122126	0.127633	0.123352	0.424843	0.611241	1
CDC37L1	0.258168	0.373093	0.477972	0.548297	1.18204	1.12339	1.53396	1.48899	0.246125	0.257751	0.214235	0.21985	0.235853	0.199901	0.193025	0.192237	0.00657643	0.0375987	7	1
AK3	-1.95018	-2.30515	-2.64752	-2.69737	-3.65901	-3.66601	-2.46038	-1.92026	0.234478	0.252895	0.259145	0.265257	0.273005	0.270997	0.250383	0.241786	4.59313e-16	1.03622e-14	8	2
AL353151.2	0	0	0	0	0	0	0	0.0288614	0	0	0	0	0	0	0	0.0288614	0.42888	0.611241	8
RCL1	-1.27672	-1.78187	-2.31799	-2.47669	-3.40228	-3.27727	-2.84378	-2.61991	0.190314	0.218163	0.242947	0.245331	0.260989	0.262979	0.252715	0.243339	1.03491e-05	0.000110341	1	2
AL158147.1	0	0	0	0	0	0	0	0	0	0	0	0	0	0	0	0			1
JAK2	0.140684	0.078975	0.110579	0.0614565	0.0215869	0	0.116843	0.125277	0.0625683	0.0457769	0.0553675	0.0433693	0.0215869	0	0.0582243	0.0624118	0.394003	0.611241	1
IGHEP2	0	0	0	0	0	0	0	0	0	0	0	0	0	0	0	0			1
INSL6	0	0	0	0	0	0	0	0	0	0	0	0	0	0	0	0			1
INSL4	0	0	0	0	0	0	0	0	0	0	0	0	0	0	0	0			1
RLN2	0	0	0	0	0	0	0	0	0	0	0	0	0	0	0	0			1
RLN1	0	0	0	0	0	0	0	0	0	0	0	0	0	0	0	0			1
AL135786.2	0	0	0	0	0	0	0	0.0280732	0	0	0	0	0	0	0	0.0280732	0.42888	0.611241	8
PLGRKT	0.666529	0.516958	0.442862	0.292738	0.374166	0.248877	0.291384	0.57376	0.127371	0.118232	0.111695	0.0918556	0.106604	0.0871043	0.090661	0.12744	0.028149	0.115814	1
CD274	0.127517	0.0853783	0.238544	0.111552	0.111661	0.0764491	0.119109	0.053127	0.056656	0.0499427	0.0833191	0.0558276	0.0556305	0.0441622	0.0594403	0.0375078	0.577421	0.695625	3
AL162253.2	0.0275984	0.0267305	0.0345563	0.101762	0	0	0.0609569	0	0.0275984	0.0267305	0.0345563	0.0587942	0	0	0.0431103	0	0.328732	0.611241	4
PDCD1LG2	0.159387	0.18785	0.0508126	0.0933903	0.191962	0.0276778	0.0276543	0.0618776	0.0646205	0.0709039	0.0358598	0.053793	0.0776698	0.0276778	0.0276543	0.0437117	0.0943505	0.271567	5
AL162253.1	0	0	0	0	0	0	0	0	0	0	0	0	0	0	0	0			1
RIC1	0.412672	0.629198	0.446416	0.264353	0.268748	0.305149	0.322901	0.578012	0.103618	0.129043	0.112412	0.0870594	0.0883445	0.0951365	0.0957018	0.128188	0.0814459	0.245161	2
AL136980.1	0	0	0	0	0	0	0	0	0	0	0	0	0	0	0	0			1
ERMP1	0.316649	0.200738	0.196472	0.114229	0.291526	0.179197	0.234264	0.122557	0.0938053	0.075634	0.0735501	0.0568943	0.095761	0.0727675	0.0820927	0.0610309	0.55286	0.67355	1
KIAA2026	0.541297	0.278689	0.374268	0.350603	0.267196	0.119788	0.480159	0.490831	0.120157	0.0870905	0.101872	0.0996558	0.0936838	0.0597532	0.117026	0.119738	0.0530821	0.179617	1
MLANA	0	0	0	0	0	0	0	0	0	0	0	0	0	0	0	0			1
RANBP6	0.384624	0.336346	0.40406	0.562896	0.26924	0.533628	0.558515	0.423775	0.100517	0.0955271	0.105296	0.125078	0.0888265	0.122224	0.12394	0.110538	0.485279	0.661959	4
AL162384.1	0	0	0	0	0	0	0	0	0	0	0	0	0	0	0	0			1
IL33	0.905712	0.509456	0.508681	0.657995	0.374405	0.326008	0.992906	0.630942	0.147864	0.116715	0.116647	0.135123	0.105904	0.0973651	0.162446	0.132678	0.00100362	0.00748718	7
TPD52L3	0	0	0	0	0	0	0	0	0	0	0	0	0	0	0	0			1
UHRF2	0.65828	0.565526	0.440291	0.401645	0.156278	0.234381	0.446854	0.377397	0.128921	0.11912	0.111186	0.109021	0.0694543	0.0825697	0.11259	0.102436	0.00832304	0.0454426	1
AL133480.1	0	0	0	0	0	0	0	0	0	0	0	0	0	0	0	0			1
GLDC	1.27233	1.04034	0.653969	0.728361	0.784947	0.643301	1.14372	1.04754	0.173291	0.156519	0.130997	0.139639	0.146796	0.135546	0.172557	0.165347	0.0127253	0.0633526	1
AL162411.1	0.13091	0.0465669	0.107672	0.164325	0.0290488	0	0.291877	0	0.0583295	0.0330241	0.0536415	0.0671626	0.0290488	0	0.0912904	0	0.00096224	0.0072168	7
LINC02851	0	0	0	0.0294242	0	0	0	0	0	0	0	0.0294242	0	0	0	0	0.42888	0.611241	4
AL354707.1	0.750949	0.746237	0.511898	0.724505	0.60256	0.619366	0.703739	0.375025	0.137905	0.137003	0.11724	0.141893	0.1303	0.133869	0.140812	0.10166	0.401817	0.611241	1
KDM4C	0.477779	0.456848	0.37058	0.334221	0.303405	0.342104	0.506883	0.362099	0.112843	0.111671	0.100919	0.094997	0.0946807	0.0968837	0.119538	0.102804	0.833363	0.874203	7
AL513412.1	0	0	0	0	0	0	0	0	0	0	0	0	0	0	0	0			1
AL161443.1	0	0	0	0	0	0	0	0	0	0	0	0	0	0	0	0			1
AL157703.1	0	0	0	0	0	0	0	0	0	0	0	0	0	0	0	0			1
AL354694.1	0	0.0242773	0	0	0	0	0	0	0	0.0242773	0	0	0	0	0	0	0.425556	0.611241	2
DMAC1	-0.8129	-1.87843	-3.51633	-3.63513	-3.98309	-3.75136	0.0605797	1.65218	0.301066	0.308446	0.307093	0.324301	0.34298	0.326121	0.313023	0.218892	1.45676e-55	3.53399e-53	8	2
AL135923.2	0	0	0	0	0	0	0	0	0	0	0	0	0	0	0	0			1
AL135923.1	0	0	0	0	0	0	0	0	0	0	0	0	0	0	0	0			1
PTPRD	0.554908	0.592069	0.665232	0.333271	0.38392	0.393047	0.301689	0.26185	0.120123	0.124455	0.133226	0.0948855	0.104558	0.103029	0.093974	0.0861413	0.056952	0.189647	3
AL583805.2	0	0	0	0	0	0	0	0	0	0	0	0	0	0	0	0			1
PTPRD-AS1	0.0290707	0	0.0337396	0.0302379	0	0	0.0564805	0	0.0290707	0	0.0337396	0.0302379	0	0	0.0398951	0	0.516645	0.661959	7
AL596451.1	0	0	0	0	0	0	0	0	0	0	0	0	0	0	0	0			1
AL513422.1	0	0	0	0	0	0	0	0	0	0	0	0	0	0	0	0			1
PTPRD-AS2	0	0	0	0	0	0	0	0	0	0	0	0	0	0	0	0			1
AL135790.1	0	0	0	0	0	0	0	0	0	0	0	0	0	0	0	0			1
AL162413.1	0	0	0	0	0	0	0	0	0	0	0	0	0	0	0	0			1
AL451129.1	0	0	0	0	0	0	0	0	0	0	0	0	0	0	0	0			1
AL355672.1	0	0	0	0	0	0	0	0	0	0	0	0	0	0	0	0			1
AL353595.1	0	0	0	0	0	0	0	0	0	0	0	0	0	0	0	0			1
AL589678.1	0	0	0	0	0	0	0	0	0	0	0	0	0	0	0	0			1
TYRP1	0	0	0	0	0	0	0	0	0	0	0	0	0	0	0	0			1
LURAP1L-AS1	0	0.0287978	0	0	0	0	0	0	0	0.0287978	0	0	0	0	0	0	0.425556	0.611241	2
LURAP1L	0.180741	0.215117	0.119737	0.581366	1.12448	1.34151	2.05467	2.51447	0.270998	0.268931	0.246754	0.227635	0.205692	0.209208	0.212835	0.229802	5.58249e-08	7.30333e-07	8	1
AL161449.2	0	0	0	0	0	0	0	0	0	0	0	0	0	0	0	0			1
MPDZ	-0.519129	-0.986188	-0.51357	0.258528	0.936038	1.559	3.18373	3.60532	0.272549	0.271668	0.264538	0.270257	0.222214	0.244605	0.248713	0.247901	2.10547e-20	6.32607e-19	8	1
AL162386.2	0.0271636	0	0	0	0	0	0	0	0.0271636	0	0	0	0	0	0	0	0.42888	0.611241	1
AL583785.1	0	0	0	0	0	0	0	0	0	0	0	0	0	0	0	0			1
LINC01235	0	0	0	0	0	0	0	0	0	0	0	0	0	0	0	0			1
LINC00583	0	0	0	0	0	0	0	0	0	0	0	0	0	0	0	0			1
AL360089.1	0	0	0	0	0	0	0	0	0	0	0	0	0	0	0	0			1
NFIB	2.13473	2.84117	2.47101	1.7671	1.41168	1.69792	2.02097	1.68792	0.21025	0.232647	0.220208	0.203112	0.189699	0.206354	0.210909	0.202828	2.26816e-05	0.00023347	2	3
AL136366.1	0	0	0.0295212	0	0	0	0.0273524	0	0	0	0.0295212	0	0	0	0.0273524	0	0.541257	0.661959	3
AL137017.1	0	0	0	0	0	0	0	0	0	0	0	0	0	0	0	0			1
AL159169.3	0	0	0	0	0	0	0.0256409	0	0	0	0	0	0	0	0.0256409	0	0.42888	0.611241	7
AL159169.2	0.0271636	0.0758191	0.0915394	0	0	0	0	0.0300414	0.0271636	0.0436415	0.0527305	0	0	0	0	0.0300414	0.0993164	0.280761	3
ZDHHC21	0.277473	0.201215	0.351656	0.0891061	0.178468	0.0943098	0.0556062	0.124103	0.0869893	0.0752173	0.0995916	0.0515266	0.0725416	0.0545534	0.0392442	0.0617089	0.0281078	0.115705	3
CER1	0	0	0	0	0	0	0	0	0	0	0	0	0	0	0	0			1
FREM1	0.030954	0.0263269	0	0.0823672	0.0909359	0.051616	0.0318085	0.0305645	0.030954	0.0263269	0	0.0475402	0.0523222	0.0364335	0.0318085	0.0305645	0.616753	0.726832	5
AL512643.2	0	0	0	0	0	0	0	0	0	0	0	0	0	0	0	0			1
AL512643.1	0	0	0	0	0	0	0	0	0	0	0	0	0	0	0	0			1
TTC39B	0.669721	0.807992	0.411546	0.462964	0.633767	0.284628	0.649786	0.676467	0.130868	0.142131	0.107933	0.112789	0.137075	0.0938195	0.133156	0.135021	0.0393768	0.149402	2
SNAPC3	0.106011	0.335495	0.461884	0.323753	0.248799	0.118517	0.446527	0.365253	0.0527515	0.0952673	0.113151	0.0961669	0.0869011	0.0592096	0.108602	0.103652	0.0303694	0.122604	3
PSIP1	0.589776	0.720413	0.640432	0.313529	0.243721	0.37689	0.439973	0.471568	0.12412	0.134592	0.128418	0.0935039	0.0853559	0.106647	0.110783	0.114885	0.0179043	0.0834882	2
CCDC171	0.0865072	0	0	0.0330986	0	0.0341825	0.0554559	0.0343551	0.0498653	0	0	0.0330986	0	0.0341825	0.0391445	0.0343551	0.33224	0.611241	1
C9orf92	0.02232	0	0	0	0	0	0	0	0.02232	0	0	0	0	0	0	0	0.42888	0.611241	1
BNC2	0	0	0	0	0	0	0.0683587	0.0664993	0	0	0	0	0	0	0.048298	0.046928	0.0999701	0.281354	7
AL449983.1	0	0	0	0	0	0	0	0	0	0	0	0	0	0	0	0			1
AL450003.1	0	0	0	0	0	0	0	0	0	0	0	0	0	0	0	0			1
BNC2-AS1	0	0	0	0	0	0	0	0	0	0	0	0	0	0	0	0			1
AL162725.2	0	0	0	0	0	0	0	0	0	0	0	0	0	0	0	0			1
AL358117.1	0	0	0	0	0	0	0	0	0	0	0	0	0	0	0	0			1
CNTLN	1.17902	1.2091	0.799931	0.793673	0.429315	0.391832	0.701252	0.789731	0.169694	0.169919	0.146482	0.148286	0.112134	0.111066	0.140208	0.147699	2.95345e-05	0.000298996	2
SH3GL2	0	0	0	0	0	0	0	0	0	0	0	0	0	0	0	0			1
ADAMTSL1	0.17851	0.142319	0.0609244	0.165928	0.0305619	0.0351542	0.0292464	0.0606745	0.0722546	0.0632548	0.0431916	0.0671182	0.0305619	0.0351542	0.0292464	0.0428711	0.0979188	0.278553	1
AL442638.1	0	0	0	0	0	0	0	0	0	0	0	0	0	0	0	0			1
SAXO1	0.0290134	0.0209779	0	0	0	0	0	0	0.0290134	0.0209779	0	0	0	0	0	0	0.537534	0.661959	1
RRAGA	1.55122	1.64885	1.08013	1.20448	0.818384	1.04263	1.65254	1.63954	0.184159	0.191858	0.16246	0.17595	0.150038	0.165041	0.198311	0.19922	0.00117072	0.00858059	7
HAUS6	0.0786995	0.114952	0.139159	0.119636	0.182988	0.0609728	0.140129	0.173939	0.0453003	0.0572327	0.0619934	0.0596226	0.0742457	0.0430762	0.0627033	0.0704382	0.861977	0.895945	5
PLIN2	-0.796701	-1.12659	-1.7167	-2.17993	-2.72618	-2.81038	-1.68833	-0.759347	0.183076	0.197292	0.224911	0.248181	0.257858	0.266872	0.2249	0.190516	2.01868e-13	3.81782e-12	8	2
DENND4C	0.112927	0.118765	0.224784	0.155104	0.121158	0.0561655	0.280364	0.207542	0.056239	0.0596189	0.0786921	0.0689464	0.0602933	0.0405448	0.0924324	0.0777075	0.371677	0.611241	7
AL161909.2	0	0	0	0	0	0	0	0	0	0	0	0	0	0	0	0			1
AL391834.1	0	0	0.0519074	0	0.0340222	0	0	0	0	0	0.0369413	0	0.0340222	0	0	0	0.172411	0.406123	3
AL391834.2	0.0540135	0.104621	0.0785395	0.0520668	0.0291528	0.0322706	0.0292016	0.0901982	0.0382174	0.0520872	0.0451985	0.0367448	0.0291528	0.0322706	0.0292016	0.0519689	0.757261	0.822383	2
RPS6	-0.255849	-0.477953	-0.377759	-0.210924	-0.379112	-0.245402	-0.454258	-0.643955	0.119223	0.134417	0.160728	0.153703	0.18057	0.168709	0.171613	0.154501	3.31757e-06	3.76822e-05	4
AL391834.3	0	0	0	0	0	0	0	0	0	0	0	0	0	0	0	0			1
ACER2	0	0	0	0	0	0	0	0.0320685	0	0	0	0	0	0	0	0.0320685	0.42888	0.611241	8
AL158206.1	0.255045	0.159326	0.284796	0.120819	0.160629	0.0903051	0.0888548	0.0887414	0.0839709	0.0646944	0.0886209	0.0602471	0.0716478	0.0521531	0.0515118	0.0511171	0.184528	0.421969	3
SLC24A2	0.0262801	0	0	0	0	0	0	0	0.0262801	0	0	0	0	0	0	0	0.42888	0.611241	1
AL158077.2	0	0	0	0	0	0	0	0	0	0	0	0	0	0	0	0			1
AL591222.1	0	0	0	0	0	0	0	0	0	0	0	0	0	0	0	0			1
MLLT3	0.07776	0.0495278	0	0.027756	0	0.0308048	0.115171	0.25247	0.0447578	0.0353057	0	0.027756	0	0.0308048	0.0574319	0.0885051	0.00332177	0.0210625	8
FOCAD	0.223209	0.166361	0.18837	0.0835661	0.192351	0.116923	0.169112	0.238733	0.0779114	0.0680914	0.0762656	0.0487448	0.0780101	0.0583449	0.0684798	0.0836367	0.822837	0.864778	8
FOCAD-AS1	0	0	0	0	0	0	0	0	0	0	0	0	0	0	0	0			1
HACD4	0.171995	0.0583436	0.0612837	0.0635572	0	0.0590711	0.0307381	0.0254333	0.0697702	0.0412185	0.0434725	0.0449027	0	0.0417694	0.0307381	0.0254333	0.136039	0.352753	1
IFNB1	0	0	0	0	0	0	0	0	0	0	0	0	0	0	0	0			1
IFNW1	0	0	0	0	0	0	0	0	0	0	0	0	0	0	0	0			1
IFNA21	0	0	0	0	0	0	0	0	0	0	0	0	0	0	0	0			1
IFNA4	0	0	0	0	0	0	0	0	0	0	0	0	0	0	0	0			1
IFNA7	0	0	0	0	0	0	0	0	0	0	0	0	0	0	0	0			1
IFNA10	0	0	0	0	0	0	0	0	0	0	0	0	0	0	0	0			1
IFNA16	0	0	0	0	0	0	0	0	0	0	0	0	0	0	0	0			1
IFNA17	0	0	0	0	0	0	0	0	0	0	0	0	0	0	0	0			1
IFNA14	0	0	0	0	0	0	0	0	0	0	0	0	0	0	0	0			1
IFNA5	0	0	0	0	0	0	0	0	0	0	0	0	0	0	0	0			1
KLHL9	0.590451	0.458369	0.526658	0.59062	0.374781	0.371383	0.347974	0.590127	0.124139	0.111959	0.120565	0.124525	0.106188	0.105412	0.0984623	0.12749	0.440313	0.619382	4
IFNA6	0	0	0	0	0	0	0	0	0	0	0	0	0	0	0	0			1
IFNA13	0	0	0	0	0	0	0	0	0	0	0	0	0	0	0	0			1
IFNA2	0	0	0	0	0	0	0	0	0	0	0	0	0	0	0	0			1
AL353732.1	0	0	0	0	0	0	0	0	0	0	0	0	0	0	0	0			1
IFNA8	0	0	0	0	0	0	0	0	0	0	0	0	0	0	0	0			1
MIR31HG	0	0	0	0	0	0.0273495	0	0	0	0	0	0	0	0.0273495	0	0	0.42888	0.611241	6
IFNA1	0	0	0	0	0	0	0	0	0	0	0	0	0	0	0	0			1
IFNE	0	0	0	0	0	0	0	0	0	0	0	0	0	0	0	0			1
MTAP	0.697407	0.564967	0.534183	0.398669	0.474463	0.488123	0.690399	0.727696	0.133465	0.122236	0.122081	0.108594	0.115612	0.118923	0.138443	0.142076	0.430897	0.611241	8
AL359922.2	0	0	0	0	0	0	0	0	0	0	0	0	0	0	0	0			1
CDKN2A-DT	0	0	0	0	0	0	0	0	0	0	0	0	0	0	0	0			1
CDKN2A	0	0.0588011	0	0	0.0329058	0.0347574	0	0.0630264	0	0.0415207	0	0	0.0329058	0.0347574	0	0.0445104	0.392154	0.611241	8
CDKN2B-AS1	0.344505	0.466985	0.361021	0.287442	0.170267	0.143512	0.282823	0.396355	0.0934455	0.110532	0.102292	0.0897624	0.0695108	0.0639053	0.0930829	0.10747	0.155246	0.38718	2
AL449423.1	0	0	0	0	0	0	0	0	0	0	0	0	0	0	0	0			1
CDKN2B	0	0.026892	0.0229114	0.0317009	0	0.0268342	0.0598821	0.0871841	0	0.026892	0.0229114	0.0317009	0	0.0268342	0.0422798	0.0503675	0.522777	0.661959	8
AL157937.1	0	0	0	0	0	0	0	0	0	0	0	0	0	0	0	0			1
DMRTA1	0.690775	0.666589	0.565989	0.411878	0.457913	0.417258	0.572244	0.451984	0.132369	0.130765	0.12221	0.108163	0.115154	0.109247	0.123437	0.114225	0.377771	0.611241	1
LINC01239	0.197014	0.226594	0.0591838	0.0503188	0	0.0550845	0.113593	0.198308	0.0743044	0.0794857	0.0417688	0.0355375	0	0.038873	0.0566117	0.0804442	0.0363997	0.141444	2
AL391117.1	0.0267706	0	0	0	0	0	0	0.0598183	0.0267706	0	0	0	0	0	0	0.0422281	0.169646	0.404498	8
AC017067.1	0	0	0	0	0.0250616	0	0	0	0	0	0	0	0.0250616	0	0	0	0.42888	0.611241	5
AL357614.1	0	0	0	0	0	0	0	0	0	0	0	0	0	0	0	0			1
AL445623.2	0	0	0	0	0	0	0	0	0	0	0	0	0	0	0	0			1
AL445623.1	0	0	0	0	0	0	0	0	0	0	0	0	0	0	0	0			1
ELAVL2	0	0	0	0	0	0	0	0	0	0	0	0	0	0	0	0			1
AL161628.1	0	0	0	0	0	0	0	0	0	0	0	0	0	0	0	0			1
AL365204.1	0	0	0	0	0	0	0	0	0	0	0	0	0	0	0	0			1
AL365204.2	0	0	0	0	0	0	0	0	0	0	0	0	0	0	0	0			1
AL513317.1	0	0	0	0	0	0	0	0	0	0	0	0	0	0	0	0			1
IZUMO3	0	0	0	0	0	0	0	0	0	0	0	0	0	0	0	0			1
AL353811.1	0	0	0	0	0	0	0	0	0	0	0	0	0	0	0	0			1
AL353730.1	0	0	0	0	0	0	0	0	0	0	0	0	0	0	0	0			1
TUSC1	0.560697	0.45247	0.404502	0.467146	0.343013	0.33555	0.461766	0.299422	0.121004	0.110409	0.105658	0.114422	0.101605	0.0994591	0.11211	0.0934037	0.589867	0.704407	1
LINC01241	0	0	0	0	0	0	0	0	0	0	0	0	0	0	0	0			1
AL353753.1	0	0	0	0	0	0	0	0	0	0	0	0	0	0	0	0			1
AL451137.2	0	0	0	0	0	0	0	0	0	0	0	0	0	0	0	0			1
AL356133.2	0	0	0	0	0	0	0	0	0	0	0	0	0	0	0	0			1
CAAP1	0.790064	0.938983	0.68243	0.262412	0.671385	0.640994	0.759527	0.422807	0.14166	0.153645	0.133736	0.0864321	0.141166	0.134951	0.141871	0.110731	0.00659559	0.0376754	2
PLAA	0.583948	0.535564	0.286059	0.478497	0.413782	0.496328	0.401495	0.398926	0.122895	0.119194	0.0892149	0.116506	0.10802	0.121027	0.105137	0.108395	0.596185	0.709701	1
IFT74	0.169341	0.164344	0.142055	0.234476	0.156827	0.161616	0.172243	0.20969	0.0685657	0.0669066	0.0630937	0.0822962	0.0698011	0.0718566	0.0697253	0.0786911	0.987159	0.98993	4
IFT74-AS1	0	0	0.0288511	0	0	0	0	0	0	0	0.0288511	0	0	0	0	0	0.432193	0.611241	3
LRRC19	0	0.0823374	0.0264998	0.0697472	0.0320683	0.153867	0.117492	0.152241	0	0.0480768	0.0264998	0.0492257	0.0320683	0.0689679	0.0584975	0.0676211	0.190492	0.428475	6
AL355432.1	0	0	0	0	0	0	0	0	0	0	0	0	0	0	0	0			1
TEK	0.25621	0.511708	0.446758	0.418411	0.504962	0.459388	0.388848	0.681781	0.0844469	0.116963	0.113062	0.109518	0.123224	0.11977	0.10589	0.136248	0.337755	0.611241	8
EQTN	0	0	0	0	0	0	0	0	0	0	0	0	0	0	0	0			1
MOB3B	0.0855057	0.180687	0.126212	0	0	0.102028	0.0291799	0.0580596	0.0492656	0.0682113	0.0629741	0	0	0.0586789	0.0291799	0.0410487	0.0321921	0.128208	2
AL163192.1	0	0	0	0	0	0	0	0	0	0	0	0	0	0	0	0			1
AL451123.2	0	0	0	0	0	0	0	0	0	0	0	0	0	0	0	0			1
IFNK	0	0	0	0	0	0	0	0	0	0	0	0	0	0	0	0			1
AL451123.1	0.0339119	0	0	0	0.0291528	0	0	0	0.0339119	0	0	0	0.0291528	0	0	0	0.5394	0.661959	1
C9orf72	0.513774	0.694417	0.569093	0.730833	0.475239	0.397036	0.502657	0.300346	0.114245	0.132652	0.123087	0.139395	0.115741	0.10872	0.118361	0.0934308	0.134438	0.349525	4
AL360014.1	0	0	0	0	0	0	0	0	0	0	0	0	0	0	0	0			1
AL353746.1	0	0	0	0	0	0	0	0	0	0	0	0	0	0	0	0			1
LINGO2	0	0	0	0	0	0	0	0	0	0	0	0	0	0	0	0			1
AL445526.1	0	0	0	0	0	0	0	0	0	0	0	0	0	0	0	0			1
AL162388.2	0	0	0	0	0	0	0	0	0	0	0	0	0	0	0	0			1
LINC01242	0	0	0	0	0	0	0	0	0	0	0	0	0	0	0	0			1
LINC01243	0	0	0	0	0	0	0	0	0	0	0	0	0	0	0	0			1
ACO1	-0.435446	-0.408057	-0.364417	0.866334	0.977438	0.783425	-1.44508	-2.95421	0.29615	0.311792	0.299203	0.298935	0.287367	0.284926	0.268167	0.249924	1.97666e-08	2.68397e-07	5	4
DDX58	0.374882	0.194136	0.219695	0.217388	0.20867	0.158028	0.127354	0.117581	0.0978844	0.0732046	0.0770524	0.0815041	0.0786466	0.0704476	0.0636265	0.0586826	0.178754	0.415731	1
TOPORS	0.77249	0.509764	0.489891	0.555748	0.269976	0.283123	0.61679	0.45944	0.141383	0.116545	0.115709	0.123231	0.089	0.093421	0.133218	0.115516	0.0363544	0.141318	1
SMIM27	0.665267	0.813007	0.611092	0.463109	0.67629	0.491817	0.520261	0.443747	0.130216	0.143119	0.12585	0.112978	0.135182	0.116156	0.118778	0.111771	0.399462	0.611241	2
NDUFB6	-0.814093	-0.69193	-0.577822	0.857401	0.899227	1.99043	3.61167	3.55733	0.282052	0.282299	0.266155	0.287075	0.264626	0.273657	0.251165	0.247153	5.79899e-26	2.45582e-24	7	1
TAF1L	0	0	0	0	0	0	0	0	0	0	0	0	0	0	0	0			1
AL589642.1	0	0	0	0	0	0	0	0	0	0	0	0	0	0	0	0			1
AL589642.2	0	0	0	0	0	0	0	0	0	0	0	0	0	0	0	0			1
TMEM215	0	0	0	0	0	0	0	0	0	0	0	0	0	0	0	0			1
AL157884.2	0	0	0	0	0	0	0	0	0	0	0	0	0	0	0	0			1
APTX	0.81054	0.599579	0.562522	0.594929	0.416863	0.34067	0.467906	0.424663	0.142637	0.123265	0.12135	0.125428	0.108776	0.0964742	0.114121	0.111375	0.0994724	0.281121	1
DNAJA1	-0.75864	-0.639113	-0.00715465	1.50744	1.97139	2.86313	3.63413	4.2705	0.269223	0.279564	0.306513	0.290949	0.276212	0.278869	0.249011	0.250904	7.7565e-34	5.6035e-32	8	1
SMU1	1.00575	-0.0222034	-1.43124	-3.14376	-4.40588	-4.15187	-0.928723	0.806405	0.196572	0.268353	0.316462	0.293262	0.288401	0.308287	0.2555	0.174893	4.08856e-73	7.30366e-70	1	2
B4GALT1	0.373841	-0.726843	-1.62772	-3.16585	-4.21908	-5.26602	-3.98791	-3.21407	0.292291	0.306626	0.339664	0.335193	0.311457	0.279361	0.260458	0.246287	4.25186e-53	8.52541e-51	1	2
B4GALT1-AS1	0.502501	0.303651	0.354907	0.120403	0.204135	0.251617	0.167339	0.215132	0.111403	0.090241	0.100575	0.0601737	0.0768903	0.0880843	0.0677888	0.0806547	0.0193859	0.0883834	1
SPINK4	0	0	0	0	0	0	0	0	0	0	0	0	0	0	0	0			1
BAG1	1.91778	2.11746	1.88929	1.56337	1.51144	1.5025	1.95322	1.65983	0.20468	0.208952	0.205683	0.194953	0.195613	0.196871	0.212618	0.199451	0.280678	0.560613	2
CHMP5	0.149407	0.355765	0.171638	0.232527	0.835812	0.726066	1.46793	1.56144	0.273901	0.259879	0.212236	0.201938	0.210441	0.185574	0.189418	0.194119	2.92224e-05	0.000296143	8	1
NFX1	1.05816	1.14554	1.03048	0.981504	0.707404	0.8657	1.06648	0.785925	0.161872	0.165286	0.157907	0.16036	0.14159	0.155544	0.16615	0.146838	0.355435	0.611241	2
AQP7	1.09753	0.940751	0.749379	0.467763	0.5012	0.556756	0.94279	0.846333	0.162451	0.153849	0.140254	0.113979	0.122109	0.127517	0.156829	0.151701	0.00468318	0.0281506	1
AL356218.2	0	0.0519037	0	0	0	0.0279285	0	0	0	0.0367182	0	0	0	0.0279285	0	0	0.167991	0.404498	2
AQP3	0.130801	0.355004	0.312069	0.90452	1.1129	1.54972	2.26424	2.64642	0.271307	0.285189	0.279355	0.257251	0.230512	0.222847	0.22181	0.233537	4.06959e-06	4.58003e-05	8	1
NOL6	0.354311	0.328365	0.171307	0.27683	0.0876029	0.115177	0.316134	0.291563	0.0959828	0.0972739	0.0696362	0.0914471	0.0506901	0.0577942	0.0990383	0.0908038	0.143371	0.365876	1
AL139008.2	0	0	0	0	0	0	0	0	0	0	0	0	0	0	0	0			1
ANKRD18B	0	0	0	0	0	0	0	0	0	0	0	0	0	0	0	0			1
CYP4F26P	0	0.0275389	0	0	0	0.0278586	0.0308935	0.0920753	0	0.0275389	0	0	0	0.0278586	0.0308935	0.0531956	0.186415	0.423278	8
TRBV20OR9-2	0	0	0	0	0	0	0	0	0	0	0	0	0	0	0	0			1
TRBV21OR9-2	0	0	0	0	0	0	0	0	0	0	0	0	0	0	0	0			1
TRBV22OR9-2	0	0	0	0	0	0	0	0	0	0	0	0	0	0	0	0			1
TRBV23OR9-2	0	0	0	0	0	0	0	0	0	0	0	0	0	0	0	0			1
TRBV24OR9-2	0	0	0	0	0	0	0	0	0	0	0	0	0	0	0	0			1
TRBV25OR9-2	0	0	0	0	0	0	0	0	0	0	0	0	0	0	0	0			1
PTENP1-AS	0	0	0	0	0	0	0	0	0	0	0	0	0	0	0	0			1
TRBV26OR9-2	0	0	0	0	0	0	0	0	0	0	0	0	0	0	0	0			1
AL356489.2	0	0	0	0	0	0	0	0	0	0	0	0	0	0	0	0			1
AL356489.3	0	0	0	0	0	0	0	0	0	0	0	0	0	0	0	0			1
AL356489.1	0	0	0	0	0	0	0	0	0	0	0	0	0	0	0	0			1
AL356489.4	0	0	0	0	0	0	0	0	0	0	0	0	0	0	0	0			1
LINC01251	0	0	0	0	0	0	0	0	0	0	0	0	0	0	0	0			1
PRSS3	0.108112	0.118806	0.0853785	0.0862207	0.123572	0.0683089	0.142029	0.274527	0.0538113	0.0591797	0.0491093	0.0496241	0.0619805	0.0482599	0.0634909	0.090236	0.320296	0.611241	8
UBE2R2-AS1	0	0	0	0	0	0	0	0	0	0	0	0	0	0	0	0			1
TRBV29OR9-2	0	0	0	0	0	0	0	0	0	0	0	0	0	0	0	0			1
UBE2R2	-0.64606	-0.695346	-0.744512	0.231638	0.310832	0.957702	1.63132	1.69677	0.249078	0.252988	0.229835	0.236307	0.202141	0.19569	0.205194	0.201345	6.83961e-15	1.43282e-13	8	1
UBAP2	0.479068	0.363955	0.160838	0.168636	0.281031	0.379776	0.275881	0.183301	0.112845	0.0988559	0.0653179	0.0684641	0.0922993	0.107692	0.09086	0.0743685	0.110771	0.304002	1
AL354989.1	0	0	0	0	0	0	0	0	0	0	0	0	0	0	0	0			1
DCAF12	0.601819	0.510851	0.563546	0.47444	0.684679	0.407481	0.735868	0.898312	0.123326	0.116869	0.125313	0.116171	0.137089	0.110737	0.140929	0.154658	0.154812	0.386341	8
UBAP1	1.30987	1.12043	0.703783	1.01661	0.895287	0.916475	0.948212	1.21349	0.175846	0.16384	0.134714	0.158002	0.157565	0.158215	0.157543	0.176957	0.160617	0.396415	1
KIF24	0	0	0	0	0.0353986	0	0	0	0	0	0	0	0.0353986	0	0	0	0.42888	0.611241	5
NUDT2	0.462116	0.423885	0.341022	0.215487	0.358652	0.245591	0.379125	0.292994	0.109075	0.106769	0.0971459	0.0809766	0.101795	0.0859541	0.10281	0.0910347	0.462733	0.640918	1
MYORG	2.35293	1.64723	1.43383	1.55675	1.02805	1.27596	1.70097	1.84199	0.211138	0.191635	0.185355	0.193728	0.165187	0.181213	0.199747	0.206609	0.000231632	0.00202112	1	3
C9orf24	0.0842113	0.118464	0.0825403	0	0.0317959	0	0	0.0846333	0.0484307	0.0590015	0.0476346	0	0.0317959	0	0	0.0487747	0.129153	0.339104	2
FAM219A	0.12967	0.139144	0.226539	0.12038	0.0825304	0.0888557	0.109145	0.090538	0.0577373	0.0618559	0.0794537	0.0598873	0.0474867	0.0516004	0.0543994	0.0521037	0.710886	0.786627	3
DNAI1	0.0271255	0	0.0271711	0.0314225	0	0	0	0	0.0271255	0	0.0271711	0.0314225	0	0	0	0	0.660647	0.746808	4
ENHO	0.841049	0.750051	0.756471	0.925339	0.579379	0.460704	0.941122	0.908534	0.145127	0.137645	0.138521	0.157063	0.128853	0.116378	0.156596	0.156784	0.154938	0.386607	7
AL160270.1	0	0	0	0	0	0	0	0	0	0	0	0	0	0	0	0			1
CNTFR	0.469973	0.420242	0.287799	0.400263	0.178971	0.211157	0.373448	0.360415	0.110638	0.106606	0.0898481	0.105317	0.0727348	0.0795306	0.105804	0.102333	0.258852	0.529398	1
CNTFR-AS1	0	0	0	0	0	0	0	0	0	0	0	0	0	0	0	0			1
RPP25L	1.22153	1.17592	0.925356	0.898341	0.885992	0.605046	1.05722	0.580361	0.168463	0.167163	0.154174	0.155172	0.1559	0.134732	0.167099	0.129041	0.0105989	0.0548218	1
DCTN3	1.87316	1.29837	0.928749	1.1743	0.947429	0.931285	1.22986	1.0971	0.197636	0.172194	0.154783	0.172125	0.160529	0.158103	0.177499	0.167475	0.0010753	0.00794943	1
ARID3C	0.0216763	0	0	0	0	0	0	0	0.0216763	0	0	0	0	0	0	0	0.42888	0.611241	1
SIGMAR1	-2.79927	-3.44721	-3.12571	-4.43996	-4.82514	-4.70794	-3.41293	-2.97757	0.238133	0.246247	0.25434	0.249521	0.254918	0.252263	0.257133	0.24769	3.27965e-31	2.0014e-29	1	2
GALT	-0.626046	-0.811047	-0.365834	0.183241	1.12086	1.60236	1.9078	2.05439	0.287131	0.283747	0.292556	0.237251	0.24732	0.222894	0.212692	0.214631	2.60593e-15	5.59023e-14	8	1
IL11RA	0.663502	1.02225	0.985522	0.491807	0.626546	0.762694	0.69276	0.879357	0.126566	0.159092	0.158206	0.116335	0.132015	0.149227	0.138478	0.154818	0.0991471	0.280444	2
CCL27	0	0	0	0	0	0.0320631	0.0547342	0.0641637	0	0	0	0	0	0.0320631	0.0386576	0.0452932	0.224179	0.479734	8
AL162231.1	0.431726	0.320265	0.48245	0.292373	0.0657588	0.065549	0.147043	0.288458	0.105095	0.0908817	0.113969	0.0913063	0.0464187	0.0464586	0.0654608	0.0897955	0.000484051	0.00392554	3
AL162231.2	0.0804635	0.0276788	0.026957	0.0282991	0	0.0845348	0	0	0.0466428	0.0276788	0.026957	0.0282991	0	0.0489415	0	0	0.205896	0.453216	6
CCL19	0.138177	0.169405	0.094343	0.150341	0	0.126705	0	0.0318262	0.061539	0.0686297	0.0545703	0.067502	0	0.0632334	0	0.0318262	0.061338	0.200414	2
CCL21	0.784328	0.371725	0.350525	0.402204	0.314026	0.111471	0.116243	0.125473	0.140777	0.101088	0.0996643	0.109849	0.0979466	0.0559589	0.0579167	0.0625257	6.00999e-07	7.2989e-06	1
FAM205A	0	0	0	0	0	0	0	0	0	0	0	0	0	0	0	0			1
AL589645.1	0	0	0	0	0	0	0	0	0	0	0	0	0	0	0	0			1
FAM205C	0	0.0264882	0	0	0	0	0	0	0	0.0264882	0	0	0	0	0	0	0.425556	0.611241	2
PHF24	0	0	0	0	0	0	0	0	0	0	0	0	0	0	0	0			1
DNAJB5-DT	0	0.0260658	0	0	0	0	0	0	0	0.0260658	0	0	0	0	0	0	0.425556	0.611241	2
DNAJB5	0.146891	0.0507094	0.0225811	0.0345022	0	0	0.0326366	0.0540006	0.0655093	0.0358127	0.0225811	0.0345022	0	0	0.0326366	0.0381381	0.0975905	0.278042	1
AL355377.3	0.0292917	0.0546542	0	0.0841197	0	0.0314741	0.0320595	0.0321329	0.0292917	0.0385953	0	0.0484201	0	0.0314741	0.0320595	0.0321329	0.525447	0.661959	4
AL355377.4	0	0.0209779	0	0	0.0320439	0	0.0311788	0	0	0.0209779	0	0	0.0320439	0	0.0311788	0	0.658054	0.746808	5
C9orf131	0	0	0	0	0	0	0	0	0	0	0	0	0	0	0	0			1
VCP	-2.62177	-3.40663	-3.64999	-4.27437	-4.51698	-4.6046	-3.4922	-2.36863	0.236349	0.249018	0.252977	0.255355	0.259758	0.260456	0.255253	0.249097	6.36783e-30	3.53469e-28	8	2
FANCG	0.0265082	0.0267188	0.0872379	0.0262144	0.119581	0.0642804	0.0281901	0	0.0265082	0.0267188	0.0502581	0.0262144	0.0596303	0.0454128	0.0281901	0	0.391741	0.611241	5
PIGO	0.848532	0.724517	0.694404	0.519076	0.2336	0.360542	0.337589	0.647518	0.143743	0.136047	0.135748	0.122513	0.0817415	0.102213	0.100017	0.132671	0.000757315	0.00584266	1
AL353795.2	0.0246186	0	0	0.0319714	0.0332612	0	0	0.0309509	0.0246186	0	0	0.0319714	0.0332612	0	0	0.0309509	0.779087	0.82894	5
STOML2	2.94784	2.76218	2.67757	2.29503	2.43326	2.17343	2.35901	2.73943	0.225705	0.224251	0.228728	0.222108	0.232548	0.22521	0.223736	0.235436	0.50064	0.661959	1
FAM214B	0.32212	0.37796	0.207086	0.114071	0.145929	0.269556	0.240764	0.240909	0.0914635	0.102882	0.0780957	0.0568035	0.0650022	0.0887373	0.0843343	0.0841048	0.302166	0.589838	2
UNC13B	0.685816	0.53657	0.610557	0.379158	0.488969	0.293961	0.994057	1.02736	0.131138	0.118833	0.125389	0.102958	0.11892	0.0922153	0.159523	0.164907	0.000138594	0.00127141	8
RUSC2	0.352378	0.188319	0.201569	0.110166	0.11556	0.0357082	0.0612483	0.0557209	0.0958414	0.0706898	0.0756726	0.0549346	0.0574692	0.0357082	0.0432614	0.0393617	0.00275978	0.0180045	1
AL133476.1	0	0	0	0	0	0	0	0	0	0	0	0	0	0	0	0			1
FAM166B	0	0	0	0	0	0	0.0308935	0	0	0	0	0	0	0	0.0308935	0	0.42888	0.611241	7
TESK1	0.773237	0.555396	0.511681	0.439167	0.340735	0.497778	0.598295	0.659861	0.141617	0.11997	0.117403	0.110673	0.101449	0.12155	0.129443	0.135186	0.250749	0.518001	1
CD72	0.0557073	0.0774808	0.033335	0.0727191	0	0.0611187	0.0935489	0.087234	0.0393453	0.0448338	0.033335	0.0421383	0	0.0432852	0.0539924	0.0502582	0.755396	0.820989	7
AL357874.2	0	0	0	0	0	0	0	0	0	0	0	0	0	0	0	0			1
AL357874.1	0	0	0	0	0	0	0	0	0	0	0	0	0	0	0	0			1
SIT1	0.0613899	0	0.0271262	0	0	0	0	0	0.0436361	0	0.0271262	0	0	0	0	0	0.170473	0.404783	1
RMRP	0.0572148	0	0.0922427	0.0273264	0	0.0327534	0	0.0984177	0.0403814	0	0.0530929	0.0273264	0	0.0327534	0	0.0567194	0.236866	0.496911	8
CCDC107	1.08726	0.911453	0.691433	0.818924	0.727634	0.558961	0.824749	0.727424	0.160848	0.151443	0.135308	0.150082	0.142144	0.127913	0.147812	0.142254	0.210632	0.460288	1
ARHGEF39	0.0271255	0	0	0	0.0313211	0	0	0	0.0271255	0	0	0	0.0313211	0	0	0	0.5394	0.661959	5
CA9	0	0	0	0	0	0	0	0	0	0	0	0	0	0	0	0			1
TPM2	0.286102	0.449008	0.369288	0.174242	0.181842	0.212189	0.088789	0.0901402	0.0898577	0.110129	0.10064	0.0711287	0.073918	0.0796322	0.0511265	0.0520079	0.0133923	0.0660371	2
TLN1	-0.80516	-0.594324	-0.704437	-0.0211042	0.325424	0.604477	1.46239	1.28496	0.269694	0.282558	0.242496	0.228368	0.213283	0.173414	0.199689	0.182371	3.84067e-08	5.09238e-07	7	1
CREB3	0.782029	0.710177	0.792906	0.656049	0.621866	0.510684	0.607516	0.639368	0.13753	0.132707	0.145981	0.135042	0.134304	0.12462	0.127674	0.130781	0.696099	0.777708	3
GBA2	0.964455	0.724439	0.783705	0.859619	0.543605	0.611553	0.726016	0.505437	0.149748	0.138325	0.143587	0.151586	0.124284	0.132919	0.138898	0.118909	0.148722	0.374907	1
RGP1	0.295459	0.437889	0.349533	0.29649	0.298025	0.212867	0.152917	0.236404	0.0876903	0.11017	0.0950167	0.0927318	0.0928236	0.0801955	0.0679764	0.0828769	0.377494	0.611241	2
MSMP	0	0	0.0322478	0	0	0	0	0	0	0	0.0322478	0	0	0	0	0	0.432193	0.611241	3
AL133410.2	0	0	0	0.0265157	0	0	0	0	0	0	0	0.0265157	0	0	0	0	0.42888	0.611241	4
AL133410.1	0.0277088	0	0	0.0539727	0	0	0.032814	0	0.0277088	0	0	0.038113	0	0	0.032814	0	0.33189	0.611241	4
NPR2	0.350476	0.356186	0.497249	0.169189	0.272321	0.175479	0.233764	0.239295	0.0950236	0.0969741	0.117371	0.0687849	0.089541	0.0712006	0.0817422	0.0836303	0.136237	0.353009	3
SPAG8	0.0845416	0	0.0220954	0	0	0.0256412	0	0	0.0489035	0	0.0220954	0	0	0.0256412	0	0	0.0816099	0.245172	1
HINT2	0.613548	0.811656	0.961506	2.00663	2.38544	2.99626	3.96482	3.68495	0.317829	0.346589	0.310111	0.310629	0.284658	0.275826	0.254707	0.247875	7.24484e-15	1.51448e-13	7	3
TMEM8B	0.41115	0.465237	0.377996	0.149577	0.117353	0.0901473	0.298808	0.271487	0.103489	0.113038	0.103343	0.0673016	0.0589001	0.0519664	0.0929848	0.0896456	0.00672416	0.0382874	2
FAM221B	0	0	0	0	0	0	0.029023	0	0	0	0	0	0	0	0.029023	0	0.42888	0.611241	7
OR13J1	0	0	0	0	0	0	0	0	0	0	0	0	0	0	0	0			1
HRCT1	0	0.0574013	0.0268968	0	0.0349898	0.0964969	0	0.0569498	0	0.04068	0.0268968	0	0.0349898	0.0556522	0	0.0401948	0.337908	0.611241	6
SPAAR	0.028069	0.0613333	0	0.056325	0.0582387	0	0	0.0608527	0.028069	0.0432829	0	0.0397653	0.0411499	0	0	0.0429613	0.521945	0.661959	2
AL135841.1	0	0	0	0	0	0	0	0	0	0	0	0	0	0	0	0			1
OR2S2	0	0	0	0	0	0	0	0	0	0	0	0	0	0	0	0			1
RECK	0.32625	0.324622	0.316176	0.282487	0.145054	0.177322	0.249237	0.271417	0.0924523	0.0918288	0.0939571	0.088525	0.064675	0.0724757	0.087053	0.0892911	0.618739	0.728779	1
GLIPR2	0.131614	0.242975	0.202671	0.0902127	0.18772	0.0961984	0.25238	0.110062	0.0584924	0.085017	0.076047	0.0519154	0.0759552	0.0555064	0.0830279	0.0548948	0.48319	0.661573	7
CCIN	0	0	0	0	0	0	0	0	0	0	0	0	0	0	0	0			1
CLTA	2.86568	2.27054	2.41321	1.70584	1.6815	1.58401	2.55702	2.8783	0.224855	0.214164	0.221322	0.198092	0.204304	0.197543	0.227816	0.236921	3.06251e-06	3.4886e-05	8	3
GNE	-2.37069	-1.70718	-0.713353	-0.493043	0.483767	0.104973	-1.23833	-2.46451	0.245135	0.258506	0.267944	0.255962	0.257408	0.268782	0.268626	0.246269	1.90144e-07	2.38801e-06	5	4
RNF38	0.376392	0.446491	0.363223	0.352355	0.125257	0.324878	0.472484	0.522414	0.0984904	0.109067	0.0991012	0.0998078	0.0624419	0.0966442	0.115066	0.119321	0.167778	0.404498	8
MELK	0	0	0.0284253	0	0	0	0	0	0	0	0.0284253	0	0	0	0	0	0.432193	0.611241	3
AL450267.2	0	0	0	0	0	0	0	0	0	0	0	0	0	0	0	0			1
PAX5	0.0262902	0	0	0	0	0.0329945	0	0	0.0262902	0	0	0	0	0.0329945	0	0	0.5394	0.661959	6
AL450267.1	0	0	0	0	0	0	0	0	0	0	0	0	0	0	0	0			1
AL161781.2	0	0	0	0	0	0	0	0	0	0	0	0	0	0	0	0			1
LINC01400	0	0	0	0	0	0	0	0	0	0	0	0	0	0	0	0			1
AL512604.3	0	0	0	0	0	0	0	0	0	0	0	0	0	0	0	0			1
EBLN3P	1.46072	1.12801	0.938562	1.19649	1.001	0.962797	1.29863	0.813259	0.184139	0.165257	0.153269	0.174795	0.163502	0.163186	0.181803	0.148758	0.111459	0.305462	1
AL512604.2	0	0	0	0	0	0	0	0	0	0	0	0	0	0	0	0			1
ZCCHC7	0.407435	0.276827	0.389108	0.168829	0.138709	0.185324	0.273395	0.380642	0.102773	0.0860509	0.106019	0.0685225	0.0617939	0.0757289	0.0899388	0.103242	0.154597	0.386078	1
LINC01627	0	0	0	0	0	0	0	0	0	0	0	0	0	0	0	0			1
GRHPR	-0.224431	0.427978	1.75608	2.7169	3.53227	3.57341	1.20097	-0.120838	0.141782	0.200049	0.274476	0.296747	0.304145	0.296615	0.257185	0.163853	3.32943e-30	1.90739e-28	6	3
ZBTB5	0.492893	0.375093	0.367665	0.271977	0.163924	0.344989	0.26625	0.389312	0.116091	0.101841	0.10057	0.0896947	0.0730184	0.0980181	0.0878709	0.105819	0.31419	0.6079	1
POLR1E	0.504852	0.488164	0.53632	0.249585	0.301837	0.377296	0.35056	0.435405	0.115202	0.114791	0.122815	0.0822385	0.09431	0.102836	0.0993237	0.109642	0.463914	0.642056	3
AL513165.1	0	0	0	0	0	0	0	0	0	0	0	0	0	0	0	0			1
FBXO10	0.114571	0.0854999	0.220197	0.0303055	0.127446	0.0308048	0.116664	0.0272527	0.0572099	0.0493462	0.0770593	0.0303055	0.063618	0.0308048	0.0580155	0.0272527	0.0955091	0.274139	3
TOMM5	1.97419	2.12559	1.48416	1.65721	1.68483	1.36842	1.89714	1.59957	0.204254	0.209953	0.186851	0.19707	0.202894	0.186431	0.20828	0.199041	0.142739	0.364616	2
FRMPD1	0	0.0260658	0	0.0550691	0.0279481	0.027858	0.0602311	0.123974	0	0.0260658	0	0.0388711	0.0279481	0.027858	0.0426138	0.0616552	0.272692	0.550143	8
TRMT10B	0.270499	0.183269	0.169389	0.0844339	0.0791208	0.059551	0.0572525	0.0328074	0.084136	0.0688344	0.0685455	0.048707	0.0455516	0.0420247	0.0404048	0.0328074	0.0251456	0.106997	1
EXOSC3	0.241817	0.373961	0.22557	0.358329	0.235412	0.132495	0.360103	0.368056	0.0795702	0.101608	0.0787232	0.10162	0.0824618	0.0665626	0.10209	0.104326	0.421914	0.611241	2
DCAF10	0.765251	0.683791	0.716476	0.83349	0.699122	0.860558	0.848008	0.729114	0.137393	0.133457	0.140097	0.146494	0.140436	0.157414	0.149157	0.14235	0.975933	0.981125	6
SLC25A51	0.138245	0	0.0836351	0.0623805	0.0639012	0.0344462	0.0952502	0	0.0618615	0	0.0481038	0.0442634	0.0451832	0.0344462	0.0548503	0	0.188107	0.424646	1
SHB	0.752193	0.89829	0.605899	0.665267	0.539937	0.548736	0.687811	0.916405	0.137739	0.14941	0.127422	0.133346	0.123475	0.125961	0.137514	0.154932	0.267117	0.542013	8
AL135785.1	0	0	0	0	0	0	0	0	0	0	0	0	0	0	0	0			1
ALDH1B1	-0.898612	-0.163701	0.394742	0.908676	0.630318	0.39943	-2.0135	-3.26168	0.241635	0.240816	0.254839	0.25668	0.26036	0.28074	0.263054	0.244248	1.2361e-24	4.8872e-23	4	4
IGFBPL1	0	0	0	0	0	0	0.0260778	0	0	0	0	0	0	0	0.0260778	0	0.42888	0.611241	7
ANKRD18A	0	0	0	0	0	0	0	0.0311163	0	0	0	0	0	0	0	0.0311163	0.42888	0.611241	8
FAM201A	0	0.0331314	0	0.0254298	0	0.0312487	0.0290884	0.0298948	0	0.0331314	0	0.0254298	0	0.0312487	0.0290884	0.0298948	0.883849	0.91108	2
AL591543.1	0	0	0	0	0	0	0	0	0	0	0	0	0	0	0	0			1
FAM240B	0	0	0	0	0	0	0	0	0	0	0	0	0	0	0	0			1
AL845311.1	0	0	0	0	0	0	0	0	0	0	0	0	0	0	0	0			1
AL953883.1	0	0	0	0	0	0	0	0	0	0	0	0	0	0	0	0			1
CNTNAP3	0	0	0.0237954	0	0	0	0	0.0597408	0	0	0.0237954	0	0	0	0	0.0421846	0.170195	0.404498	8
SPATA31A1	0	0	0	0	0	0	0	0	0	0	0	0	0	0	0	0			1
FAM74A1	0	0	0	0	0	0	0	0	0	0	0	0	0	0	0	0			1
BX005214.1	0	0	0	0	0	0	0	0	0	0	0	0	0	0	0	0			1
BX005214.2	0	0	0	0	0	0	0	0	0	0	0	0	0	0	0	0			1
GLIDR	0.236552	0.287084	0.0592544	0.0857025	0.125051	0.189596	0.229053	0.119596	0.077766	0.0895791	0.0419473	0.049383	0.0622376	0.0768655	0.0799546	0.0595883	0.147268	0.37253	2
BX664615.2	0.0498726	0.121689	0.10526	0.10235	0	0.112606	0.0308677	0.177377	0.0352147	0.0607966	0.0525849	0.0511732	0	0.0560544	0.0308677	0.071778	0.271347	0.548388	8
AL773545.1	0	0	0	0	0	0	0	0	0	0	0	0	0	0	0	0			1
ANKRD20A2	0	0	0	0	0	0	0	0	0	0	0	0	0	0	0	0			1
BX664727.3	0.189605	0.10669	0.0243546	0.217702	0.13064	0.194914	0.0857974	0.0564051	0.0710817	0.0537843	0.0243546	0.08152	0.0649761	0.0791792	0.0494104	0.0398048	0.2862	0.567501	4
BMS1P14	0	0	0	0	0	0	0	0	0	0	0	0	0	0	0	0			1
FP325318.1	0	0	0	0	0	0	0	0	0	0	0	0	0	0	0	0			1
IGKV1OR9-2	0	0	0	0	0	0	0	0	0	0	0	0	0	0	0	0			1
AL353626.1	0	0	0	0	0	0	0	0	0	0	0	0	0	0	0	0			1
BX255923.1	0	0	0	0	0	0	0	0	0	0	0	0	0	0	0	0			1
BX255923.2	0	0	0	0	0	0	0	0	0	0	0	0	0	0	0	0			1
FOXD4L6	0	0	0	0	0	0	0	0	0	0	0	0	0	0	0	0			1
CBWD6	0.189621	0.139538	0	0.0563831	0.059694	0	0.126096	0.0600099	0.0710807	0.0627992	0	0.0404217	0.0423649	0	0.0631381	0.0423885	0.0331219	0.131245	1
AL845472.1	0.0217575	0	0	0	0	0	0	0	0.0217575	0	0	0	0	0	0	0	0.42888	0.611241	1
AL354718.2	0	0	0	0	0	0	0	0	0	0	0	0	0	0	0	0			1
AL591926.2	0	0	0	0	0	0	0	0	0	0	0	0	0	0	0	0			1
FAM242F	0	0	0	0	0	0	0	0	0	0	0	0	0	0	0	0			1
AL162731.1	0	0	0	0	0	0	0	0	0	0	0	0	0	0	0	0			1
CNTNAP3B	0	0.140396	0.0730493	0.130904	0.0956935	0.206117	0.0544373	0.0557355	0	0.0638349	0.0421673	0.0652808	0.0550896	0.0772499	0.0388433	0.0393368	0.197185	0.439344	6
SPATA31A6	0	0	0	0	0	0	0	0	0	0	0	0	0	0	0	0			1
FAM74A7	0	0	0	0	0	0	0	0	0	0	0	0	0	0	0	0			1
AL445584.2	0	0	0	0	0	0	0	0	0	0	0	0	0	0	0	0			1
BX088651.4	0	0	0	0	0	0	0	0.0309115	0	0	0	0	0	0	0	0.0309115	0.42888	0.611241	8
BX088651.2	0	0	0	0	0	0	0	0	0	0	0	0	0	0	0	0			1
BX664718.1	0	0	0	0	0	0	0	0	0	0	0	0	0	0	0	0			1
SPATA31A5	0	0	0	0	0	0	0	0	0	0	0	0	0	0	0	0			1
AL590491.2	0	0	0	0	0	0	0	0	0	0	0	0	0	0	0	0			1
SPATA31A7	0	0	0	0	0	0	0	0	0	0	0	0	0	0	0	0			1
BX005040.3	0	0	0	0	0	0	0	0	0	0	0	0	0	0	0	0			1
BX005040.1	0	0	0	0	0	0	0	0	0	0	0	0	0	0	0	0			1
CNTNAP3C	0	0	0	0	0	0	0	0	0	0	0	0	0	0	0	0			1
FAM242D	0	0	0	0	0	0	0	0	0	0	0	0	0	0	0	0			1
AL935212.1	0	0	0	0	0	0	0	0	0	0	0	0	0	0	0	0			1
FAM27C	0.0485922	0	0.175884	0.0786375	0	0.0619015	0	0.059955	0.0343094	0	0.0712753	0.0453313	0	0.0440487	0	0.0423134	0.0305345	0.123077	3
AL391987.2	0	0	0	0	0	0	0	0	0	0	0	0	0	0	0	0			1
AL391987.1	0	0	0	0	0	0	0	0	0	0	0	0	0	0	0	0			1
AL391987.4	0	0	0	0	0	0	0	0	0	0	0	0	0	0	0	0			1
AL391987.3	0	0	0	0	0	0	0	0	0	0	0	0	0	0	0	0			1
FAM242E	0	0	0	0	0	0	0	0	0	0	0	0	0	0	0	0			1
AL590399.3	0.0287447	0	0	0	0.0323858	0	0.0288844	0	0.0287447	0	0	0	0.0323858	0	0.0288844	0	0.659354	0.746808	5
AL590399.1	0.0335209	0	0	0	0	0	0	0	0.0335209	0	0	0	0	0	0	0	0.42888	0.611241	1
AL590399.5	0	0	0	0	0	0	0	0	0	0	0	0	0	0	0	0			1
LINC01189	0	0	0	0	0	0	0	0	0	0	0	0	0	0	0	0			1
BX005266.2	0	0	0.0279147	0	0	0	0	0	0	0	0.0279147	0	0	0	0	0	0.432193	0.611241	3
LINC01410	0	0	0.0311323	0	0	0	0	0.0306433	0	0	0.0311323	0	0	0	0	0.0306433	0.541257	0.661959	3
AL512625.3	0	0.0294441	0	0.0261617	0	0	0	0	0	0.0294441	0	0.0261617	0	0	0	0	0.537531	0.661959	2
AL512625.2	0	0	0	0	0	0	0	0	0	0	0	0	0	0	0	0			1
LERFS	0	0	0	0	0.0315423	0	0	0	0	0	0	0	0.0315423	0	0	0	0.42888	0.611241	5
AL512625.1	0	0	0.027016	0.0357501	0.0850621	0	0	0.058789	0	0	0.027016	0.0357501	0.0489441	0	0	0.0415393	0.179585	0.416038	5
AL772155.1	0	0	0	0	0	0	0	0	0	0	0	0	0	0	0	0			1
CR786580.1	0	0	0	0	0	0	0	0	0	0	0	0	0	0	0	0			1
CR769776.3	0	0	0	0	0	0	0	0	0	0	0	0	0	0	0	0			1
ANKRD20A4	0	0.027341	0	0	0	0	0.0337334	0	0	0.027341	0	0	0	0	0.0337334	0	0.537534	0.661959	7
IGKV1OR-2	0	0	0	0	0	0	0	0	0	0	0	0	0	0	0	0			1
IGKV1OR9-1	0	0	0	0	0	0	0	0	0	0	0	0	0	0	0	0			1
FOXD4L5	0	0	0	0	0	0	0	0	0	0	0	0	0	0	0	0			1
FP326651.1	0	0	0	0	0	0	0	0	0	0	0	0	0	0	0	0			1
CBWD5	0.649916	0.73323	0.434256	0.570197	0.651543	0.523781	0.570177	0.56118	0.130228	0.13707	0.109502	0.123634	0.136715	0.123764	0.12672	0.124445	0.759599	0.824283	2
FOXD4L4	0	0	0	0	0	0	0	0	0	0	0	0	0	0	0	0			1
IGKV1OR-3	0	0	0	0	0	0	0	0	0	0	0	0	0	0	0	0			1
AL136317.2	0	0	0.0276476	0	0	0	0	0	0	0	0.0276476	0	0	0	0	0	0.432193	0.611241	3
ANKRD20A3	0	0.0293387	0	0	0	0	0	0	0	0.0293387	0	0	0	0	0	0	0.425556	0.611241	2
ZNF658	0.222852	0.101659	0.0473198	0.0332553	0.0343199	0.0611606	0.0890053	0.0579669	0.0778425	0.0510159	0.033492	0.0332553	0.0343199	0.0431777	0.0512411	0.0410513	0.0742633	0.231044	1
AL353770.4	0	0	0	0	0	0	0	0	0	0	0	0	0	0	0	0			1
AL353770.3	0	0	0	0	0	0	0	0	0	0	0	0	0	0	0	0			1
SPATA31A3	0	0	0	0	0	0	0	0	0	0	0	0	0	0	0	0			1
BX664730.1	0	0	0	0	0	0	0	0	0	0	0	0	0	0	0	0			1
FAM27E3	0.0245329	0.0250432	0	0	0.0321953	0.0274219	0.0617899	0	0.0245329	0.0250432	0	0	0.0321953	0.0274219	0.0437387	0	0.697533	0.777772	7
AL627230.3	0	0	0	0	0	0	0	0	0	0	0	0	0	0	0	0			1
AL627230.1	0	0	0	0	0	0	0	0	0	0	0	0	0	0	0	0			1
ANKRD20A1	0	0	0	0	0	0	0	0	0	0	0	0	0	0	0	0			1
AL353608.2	0	0	0	0	0	0	0	0	0	0	0	0	0	0	0	0			1
CBWD3	0.0735967	0.0563294	0.0596266	0.116753	0.0576053	0.0980305	0	0	0.0425227	0.0398376	0.0421903	0.0583993	0.0406748	0.0570673	0	0	0.424126	0.611241	4
FOXD4L3	0	0	0	0	0	0	0	0	0	0	0	0	0	0	0	0			1
AL353608.3	0	0	0	0	0	0	0	0	0	0	0	0	0	0	0	0			1
AL353608.1	0	0	0	0	0	0	0	0	0	0	0	0	0	0	0	0			1
PGM5	0.239375	0.298342	0.318004	0.34179	0.296068	0.196444	0.32344	0.289924	0.0786768	0.0885843	0.0943709	0.0966548	0.0922258	0.0796498	0.096357	0.0904267	0.935435	0.947539	4
PGM5-AS1	0	0.0263137	0	0	0	0	0	0	0	0.0263137	0	0	0	0	0	0	0.425556	0.611241	2
AL161457.2	0.0321871	0	0.0539938	0.0332553	0.0285584	0	0	0.0286728	0.0321871	0	0.0381114	0.0332553	0.0285584	0	0	0.0286728	0.703005	0.779222	3
AL161457.1	0	0	0	0	0	0	0	0	0	0	0	0	0	0	0	0			1
TMEM252	0	0	0	0	0	0	0	0	0	0	0	0	0	0	0	0			1
TMEM252-DT	0	0	0	0	0	0	0	0	0	0	0	0	0	0	0	0			1
LINC01506	0.0275184	0	0	0	0	0	0	0	0.0275184	0	0	0	0	0	0	0	0.42888	0.611241	1
PIP5K1B	0.0288642	0.0269164	0	0	0.0302041	0	0	0	0.0288642	0.0269164	0	0	0.0302041	0	0	0	0.658054	0.746808	5
FAM122A	0.474071	0.400653	0.401363	0.501124	0.317868	0.200781	0.53344	0.336356	0.111715	0.104972	0.105359	0.118256	0.098858	0.0758245	0.121685	0.099617	0.332436	0.611241	7
AL354794.1	0	0	0	0	0	0	0	0	0	0	0	0	0	0	0	0			1
PRKACG	0	0	0	0	0	0	0	0	0	0	0	0	0	0	0	0			1
FXN	1.37011	1.09038	1.02074	0.949294	1.1018	0.847893	1.13798	0.988631	0.17488	0.162001	0.158991	0.155407	0.17711	0.152028	0.171575	0.16146	0.455131	0.634953	1
TJP2	2.18814	2.06767	2.10209	1.50684	1.60146	1.46019	2.04072	2.26393	0.209194	0.205843	0.211312	0.187466	0.199303	0.191439	0.217696	0.22724	0.0181014	0.0841278	8
BANCR	0	0	0	0	0	0	0	0	0	0	0	0	0	0	0	0			1
FAM189A2	0.0267208	0.0502598	0	0	0	0.0249353	0	0	0.0267208	0.0354912	0	0	0	0.0249353	0	0	0.32908	0.611241	2
APBA1	0.800578	0.802442	0.761331	0.704377	0.578458	0.392986	0.570985	0.788795	0.140766	0.144379	0.139308	0.13768	0.128131	0.107006	0.126658	0.147172	0.228454	0.484682	2
AL355140.1	0	0	0	0	0	0	0	0	0	0	0	0	0	0	0	0			1
AL353693.1	0	0	0	0	0	0	0	0	0	0	0	0	0	0	0	0			1
AL162412.1	0.0756058	0.0608618	0.0280218	0	0	0.0290572	0	0	0.0437276	0.0430274	0.0280218	0	0	0.0290572	0	0	0.178955	0.415731	1
PTAR1	0.862468	0.756372	0.950293	0.750797	0.592554	0.778175	0.831926	1.13611	0.143604	0.139324	0.155476	0.143547	0.128137	0.149127	0.149323	0.17086	0.276551	0.555249	8
C9orf135-DT	0	0	0	0	0	0	0	0	0	0	0	0	0	0	0	0			1
C9orf135	0	0	0	0	0	0	0	0	0	0	0	0	0	0	0	0			1
MAMDC2-AS1	0.0526208	0.0288998	0.0531642	0	0.0524985	0.0353875	0.0887486	0	0.0372196	0.0288998	0.0375189	0	0.0370819	0.0353875	0.0511485	0	0.569882	0.688357	7
MAMDC2	0.130752	0.0315405	0.0276333	0.0330517	0.0273015	0.030017	0	0	0.0580901	0.0315405	0.0276333	0.0330517	0.0273015	0.030017	0	0	0.0512547	0.175646	1
SMC5-AS1	0.0295119	0.0602308	0.0325643	0.0643383	0	0	0.0262062	0.119018	0.0295119	0.0425095	0.0325643	0.0454497	0	0	0.0262062	0.0593069	0.276593	0.555277	8
SMC5	0.78236	0.595577	0.610018	0.383873	0.515239	0.549593	0.436004	0.463612	0.140331	0.125578	0.128225	0.104417	0.121486	0.12613	0.109671	0.116715	0.29333	0.577492	1
AL162390.1	0	0	0.116897	0	0	0	0.030824	0	0	0	0.0583416	0	0	0	0.030824	0	0.00240971	0.0160762	3
KLF9	-1.64243	-2.21806	-3.00457	-3.16207	-4.19485	-4.31725	-2.87062	-2.35736	0.223764	0.249687	0.261939	0.262531	0.262917	0.26274	0.251631	0.246089	3.55246e-27	1.62717e-25	1	2
TRPM3	0.0814215	0	0.0333811	0.0259857	0	0.0323041	0	0	0.0468256	0	0.0333811	0.0259857	0	0.0323041	0	0	0.187914	0.424379	1
AL159990.2	0	0	0	0	0	0	0	0	0	0	0	0	0	0	0	0			1
AL159990.1	0	0	0	0	0	0	0	0	0	0	0	0	0	0	0	0			1
CEMIP2	0.363102	0.0578072	0.783092	0.916438	0.632302	0.961705	1.95503	2.76805	0.277731	0.273147	0.242705	0.225969	0.196629	0.201915	0.211196	0.235837	9.90969e-13	1.78483e-11	8	1
ABHD17B	0.591711	0.295485	0.399593	0.432448	0.316172	0.428931	0.418852	0.389859	0.124453	0.0877966	0.104645	0.109205	0.0985718	0.112139	0.109572	0.106003	0.605426	0.717399	1
C9orf85	0.166498	0.171622	0.139311	0.13167	0.152775	0.0934897	0.258332	0.211621	0.0673499	0.0645794	0.0618234	0.0587869	0.0681979	0.053968	0.0849461	0.0794857	0.782098	0.830356	7
C9orf57	0	0	0	0	0	0	0	0	0	0	0	0	0	0	0	0			1
AL583829.1	0	0	0	0	0	0	0	0	0	0	0	0	0	0	0	0			1
GDA	1.73148	1.88117	1.34798	0.942008	0.915566	1.13245	2.03617	1.67172	0.192326	0.200672	0.179098	0.156981	0.154693	0.173313	0.21073	0.200552	4.68453e-06	5.23612e-05	7	3
AL135924.2	0.0263711	0.0543367	0.0286978	0.0836124	0.0578487	0.0846768	0.0893409	0.11403	0.0263711	0.0383778	0.0286978	0.0489811	0.0408882	0.0491597	0.0518514	0.0569131	0.850851	0.888469	8
LINC01504	0	0	0.0291792	0	0	0	0	0	0	0	0.0291792	0	0	0	0	0	0.432193	0.611241	3
ZFAND5	-0.0565733	-0.349204	-1.08287	-1.19382	-1.49253	-1.83463	-0.829942	-0.431416	0.0797522	0.105837	0.182202	0.174112	0.183643	0.225774	0.175344	0.13385	1.07786e-21	3.53e-20	1	2
TMC1	0	0	0	0	0	0	0	0	0	0	0	0	0	0	0	0			1
LINC01474	0.107172	0.059624	0.0315603	0	0.0963352	0.0303023	0.084117	0.0864305	0.0532831	0.0421794	0.0315603	0	0.0556655	0.0303023	0.0483869	0.0498234	0.531485	0.661959	1
ALDH1A1	-0.208192	-0.376403	-0.592939	-0.475788	-0.733755	-0.343127	-0.255438	-0.184823	0.0673694	0.105266	0.143645	0.148256	0.181128	0.14175	0.118376	0.0956967	8.39245e-05	0.000798991	8
ANXA1	1.20043	0.953391	0.573891	0.611618	0.386292	0.557648	0.984055	1.15422	0.168116	0.156011	0.121435	0.129083	0.104739	0.123742	0.160615	0.17373	5.53874e-05	0.000541205	1
AL451127.2	0	0	0	0	0	0	0	0	0	0	0	0	0	0	0	0			1
AL451127.1	0	0	0	0	0	0	0	0	0	0	0	0	0	0	0	0			1
AL355674.1	0	0	0	0	0	0	0	0	0	0	0	0	0	0	0	0			1
RORB-AS1	0	0	0	0	0	0	0	0	0	0	0	0	0	0	0	0			1
RORB	0	0	0	0	0	0	0	0	0	0	0	0	0	0	0	0			1
AL137018.1	0	0	0	0	0	0	0	0	0	0	0	0	0	0	0	0			1
TRPM6	0	0	0	0	0	0	0	0	0	0	0	0	0	0	0	0			1
C9orf40	0.195865	0.0545722	0.0837612	0.0586424	0.0562095	0.0301183	0.154051	0.238157	0.0733156	0.0385115	0.0481903	0.0413966	0.0397198	0.0301183	0.0686966	0.0834431	0.0758684	0.235107	8
CARNMT1-AS1	0	0	0	0	0.0330615	0	0	0	0	0	0	0	0.0330615	0	0	0	0.42888	0.611241	5
CARNMT1	1.22277	0.754854	0.862463	0.587682	0.615006	0.609752	0.473788	0.879073	0.169176	0.137876	0.148664	0.12708	0.132782	0.132082	0.11515	0.154441	0.00301438	0.0193887	1
AL158825.2	0	0	0	0	0	0	0	0	0	0	0	0	0	0	0	0			1
NMRK1	0.237168	0.116565	0.0946193	0.593749	0.806664	1.37547	1.88224	1.97685	0.258593	0.254503	0.232625	0.249165	0.209548	0.215801	0.213088	0.210488	0.000329086	0.00277059	8	1
OSTF1	0.820237	0.818161	0.75622	0.439039	0.682291	0.533902	0.762338	0.626197	0.144547	0.144584	0.141409	0.110478	0.137363	0.126093	0.145671	0.131746	0.318855	0.611241	1
AL353780.1	0	0	0	0	0	0	0	0	0	0	0	0	0	0	0	0			1
PCSK5	0.056354	0.113431	0.0873174	0.0953908	0.0322678	0.0607498	0.117612	0.123915	0.0398819	0.0566655	0.0502269	0.0550705	0.0322678	0.0430138	0.0584859	0.0618962	0.873559	0.905478	8
RFK	1.23055	1.25078	0.881971	0.708188	0.580346	0.782214	0.952308	1.42343	0.170049	0.172668	0.14989	0.138362	0.128844	0.149538	0.158296	0.18597	0.000541402	0.00434759	8
GCNT1	0.0507801	0.0260328	0.0902934	0.161217	0.12838	0.0268342	0.171722	0	0.0358376	0.0260328	0.0519506	0.0716843	0.0638563	0.0268342	0.0695788	0	0.113829	0.309925	7
PRUNE2	0.16919	0.089606	0.0269752	0.0731668	0.0616996	0	0.0828329	0.141878	0.0689491	0.0516743	0.0269752	0.0516981	0.0435586	0	0.0479446	0.062983	0.184687	0.422038	1
PCA3	0	0	0	0	0	0.0311309	0	0	0	0	0	0	0	0.0311309	0	0	0.42888	0.611241	6
AL353637.2	0	0	0	0	0	0	0	0	0	0	0	0	0	0	0	0			1
FOXB2	0	0	0	0	0	0	0	0	0	0	0	0	0	0	0	0			1
VPS13A-AS1	0	0	0	0	0	0	0	0	0	0	0	0	0	0	0	0			1
VPS13A	0.670467	0.400781	0.351564	0.49075	0.315986	0.275822	0.498362	0.632396	0.127829	0.104478	0.0956628	0.116066	0.0938418	0.0909173	0.11742	0.133218	0.084042	0.249875	1
GNA14	0.312454	0.206333	0.245489	0.169175	0.187643	0.237685	0.178424	0.169326	0.0925966	0.0772594	0.0807547	0.0751055	0.0760293	0.0836306	0.0722838	0.0686563	0.815477	0.859249	1
GNA14-AS1	0	0	0	0	0	0	0	0	0	0	0	0	0	0	0	0			1
GNAQ	0.958279	1.08959	1.21343	0.724588	0.801729	0.565167	1.06184	1.07876	0.151113	0.164465	0.174969	0.138727	0.146946	0.125666	0.164614	0.16719	0.0461232	0.167558	3
CEP78	0.165745	0.114232	0.0841264	0.167476	0.244712	0.121154	0.149632	0.273427	0.0671714	0.0569277	0.0483805	0.067741	0.0857578	0.0604758	0.0664837	0.0898705	0.591958	0.705481	8
PSAT1	-1.29947	-0.693156	-0.14252	0.341869	0.783942	0.87041	-1.41236	-2.19256	0.217955	0.25062	0.237753	0.254579	0.283703	0.257365	0.262142	0.249083	6.2718e-11	1.01516e-09	6	4
AL512634.1	0	0	0	0	0	0	0	0	0	0	0	0	0	0	0	0			1
LNCARSR	0	0	0	0	0	0	0	0	0	0	0	0	0	0	0	0			1
TLE4	0.412038	0.150692	0.261835	0.216657	0.122562	0.14177	0.0907828	0.110437	0.103451	0.0669374	0.0860132	0.0815418	0.0612125	0.0647058	0.0523933	0.0550693	0.0195929	0.089038	1
AL161912.1	0	0	0	0	0	0	0	0	0	0	0	0	0	0	0	0			1
AL161912.2	0	0	0	0	0	0	0	0	0	0	0	0	0	0	0	0			1
AL161782.1	0	0	0	0	0	0	0	0	0	0	0	0	0	0	0	0			1
LINC01507	0	0	0	0	0	0	0	0	0	0	0	0	0	0	0	0			1
AL138749.1	0.0568528	0.0529327	0	0	0.0314	0.0358269	0	0	0.0403009	0.037355	0	0	0.0314	0.0358269	0	0	0.392152	0.611241	1
TLE1	1.18519	1.33386	1.6943	1.37958	1.41804	1.28899	1.78447	2.45091	0.279917	0.269386	0.24737	0.240174	0.231117	0.21752	0.200515	0.22822	0.108859	0.299843	8
AL591368.1	0.0270189	0	0	0	0	0	0.0282762	0	0.0270189	0	0	0	0	0	0.0282762	0	0.5394	0.661959	7
AL158154.2	0	0	0	0	0	0	0	0	0	0	0	0	0	0	0	0			1
SPATA31D4	0	0	0	0	0	0	0	0	0	0	0	0	0	0	0	0			1
AL158154.3	0.0317704	0	0.026957	0	0	0	0	0	0.0317704	0	0.026957	0	0	0	0	0	0.541253	0.661959	1
SPATA31D3	0	0	0	0	0	0	0	0	0	0	0	0	0	0	0	0			1
SPATA31D1	0	0	0	0	0	0	0	0	0	0	0	0	0	0	0	0			1
AL162726.1	0	0	0	0	0	0	0	0	0	0	0	0	0	0	0	0			1
AL162726.4	0	0	0	0	0	0	0	0	0	0	0	0	0	0	0	0			1
AL353774.1	0	0	0	0	0	0	0	0	0	0	0	0	0	0	0	0			1
RASEF	0.0270051	0.0477465	0.0536211	0	0	0	0.0617429	0.0299012	0.0270051	0.0338996	0.038487	0	0	0	0.0436066	0.0299012	0.537526	0.661959	7
AL499602.1	0.0301479	0	0	0	0	0	0	0	0.0301479	0	0	0	0	0	0	0	0.42888	0.611241	1
AL137847.1	0	0	0	0	0	0	0	0	0	0	0	0	0	0	0	0			1
FRMD3	0.0263906	0	0	0	0	0.0315617	0.0262099	0.0581795	0.0263906	0	0	0	0	0.0315617	0.0262099	0.0410859	0.514815	0.661959	8
AL137847.2	0	0	0	0	0	0	0	0	0	0	0	0	0	0	0	0			1
IDNK	1.85682	1.68403	1.61266	1.12295	0.949648	1.08669	1.46477	1.7106	0.199999	0.196079	0.192048	0.16927	0.160575	0.172079	0.189004	0.202828	0.00178307	0.0124688	1
UBQLN1	1.54938	1.83894	1.62744	1.28023	1.04536	1.22114	1.93171	2.04157	0.188584	0.200547	0.193304	0.179136	0.168484	0.176184	0.21037	0.21317	0.000883176	0.00669293	8
AL354920.1	0.0508791	0.0262893	0.0268216	0.16052	0.026656	0.0256847	0.0610559	0.0288549	0.0359549	0.0262893	0.0268216	0.0714233	0.026656	0.0256847	0.0435537	0.0288549	0.347512	0.611241	4
GKAP1	0.310102	0.195674	0.207365	0.198896	0.175233	0.0902755	0.320468	0.428618	0.0920387	0.073591	0.0781065	0.0743554	0.0711215	0.051942	0.0949962	0.111923	0.146109	0.370405	8
AL354733.1	0	0	0	0	0	0	0	0	0	0	0	0	0	0	0	0			1
AL354733.2	0	0	0	0	0	0	0	0	0	0	0	0	0	0	0	0			1
KIF27	0.233888	0.243393	0.0781426	0.0257989	0.109986	0.181391	0.120862	0.151331	0.0818217	0.0803942	0.0453726	0.0257989	0.0554322	0.0735117	0.0601253	0.0672766	0.198538	0.44167	2
C9orf64	0.554155	0.80345	0.582646	0.719669	0.275538	0.264799	0.490742	0.422251	0.119608	0.141546	0.126332	0.137989	0.091418	0.0874186	0.115434	0.11044	0.00448347	0.0271077	2
HNRNPK	-1.20128	-0.765455	-0.171351	0.88154	1.12428	1.85794	-0.785219	-1.84992	0.207501	0.250738	0.296026	0.278826	0.297244	0.299885	0.275133	0.240297	3.66742e-16	8.36019e-15	6	4
AL354733.3	0	0	0	0	0	0	0	0	0	0	0	0	0	0	0	0			1
RMI1	0.13155	0.164612	0.114709	0.153721	0.0637037	0.0657222	0.0264816	0.0924368	0.058622	0.066641	0.0571201	0.0685035	0.0449801	0.0464473	0.0264816	0.0533082	0.503195	0.661959	2
AL390838.1	0	0	0	0	0	0	0	0	0	0	0	0	0	0	0	0			1
SLC28A3	0	0	0	0	0	0	0	0	0	0	0	0	0	0	0	0			1
AL356134.1	0	0	0	0	0	0	0	0	0	0	0	0	0	0	0	0			1
AL157886.1	0	0	0	0	0	0	0	0	0	0	0	0	0	0	0	0			1
NTRK2	0.0900938	0.107766	0.0266315	0	0.0342088	0.0298836	0.0300893	0.0279789	0.051845	0.0537616	0.0266315	0	0.0342088	0.0298836	0.0300893	0.0279789	0.327322	0.611241	2
AL354897.1	0	0	0	0	0	0	0	0	0	0	0	0	0	0	0	0			1
AL354897.2	0	0	0	0	0	0	0	0	0	0	0	0	0	0	0	0			1
AL583827.1	0	0.0249903	0	0	0	0	0	0	0	0.0249903	0	0	0	0	0	0	0.425556	0.611241	2
AGTPBP1	0.0920963	0.054815	0.0540467	0.0530673	0.158668	0.099691	0.0877572	0.166428	0.0530337	0.0397413	0.0381912	0.0375125	0.0704962	0.0573934	0.0506058	0.0674752	0.680772	0.765196	8
AL157882.1	0	0	0	0	0	0	0	0	0	0	0	0	0	0	0	0			1
AL353743.2	0	0	0	0	0	0	0	0	0	0	0	0	0	0	0	0			1
NAA35	0.647877	0.602572	0.186468	0.10486	0.41143	0.492835	0.389261	0.216612	0.126493	0.126594	0.075638	0.0521856	0.112218	0.120116	0.106222	0.0813403	0.000281282	0.00239791	1
GOLM1	0.115225	0.192992	0.158999	0.0750372	0.0250488	0.188764	0.0308512	0.0624269	0.0573529	0.0722157	0.0643289	0.0433309	0.0250488	0.0767105	0.0308512	0.0440572	0.152299	0.38189	2
AL161447.2	0	0	0	0	0	0	0	0	0	0	0	0	0	0	0	0			1
C9orf153	0	0	0	0	0	0	0	0	0	0	0	0	0	0	0	0			1
ISCA1	1.88319	1.61381	1.91067	1.7496	1.4446	1.17328	1.87111	1.47167	0.198564	0.189711	0.203771	0.201203	0.19149	0.176711	0.207903	0.192635	0.0965936	0.276243	3
TUT7	1.99928	1.98295	1.66541	1.55117	1.46241	1.22694	1.20298	1.49716	0.204911	0.205375	0.194005	0.190638	0.191247	0.179279	0.175666	0.190759	0.0274249	0.113692	1
AL158828.1	0	0	0	0	0	0	0.0576438	0	0	0	0	0	0	0	0.0406932	0	0.0510574	0.175215	7
AL353613.1	0	0	0	0	0	0	0	0	0	0	0	0	0	0	0	0			1
LINC02834	0	0	0	0	0	0	0	0	0	0	0	0	0	0	0	0			1
GAS1	0.025712	0.0502999	0.111494	0	0.0651982	0.0236712	0.114801	0.0272485	0.025712	0.0359265	0.0554793	0	0.0460854	0.0236712	0.0573556	0.0272485	0.334214	0.611241	7
GAS1RR	0	0.0551171	0	0	0	0	0.0338283	0	0	0.0389548	0	0	0	0	0.0338283	0	0.167991	0.404498	2
AL513318.2	0	0	0	0	0	0.0322706	0	0	0	0	0	0	0	0.0322706	0	0	0.42888	0.611241	6
C9orf170	0	0	0	0	0	0	0	0	0	0	0	0	0	0	0	0			1
AL353752.2	0	0	0	0	0	0	0	0	0	0	0	0	0	0	0	0			1
DAPK1	1.70176	1.72213	1.59999	1.41642	1.13214	0.925686	1.4041	1.86828	0.19344	0.193889	0.190186	0.185548	0.170642	0.156991	0.186394	0.207269	0.00390729	0.0240684	8
DAPK1-IT1	0	0	0.0597523	0.0324156	0	0	0	0	0	0	0.0423376	0.0324156	0	0	0	0	0.172134	0.406123	3
CTSL	-1.39838	-0.598632	0.205251	0.418805	1.46412	1.28174	-0.872301	-2.21312	0.226494	0.244369	0.281448	0.298546	0.316964	0.303784	0.27499	0.258827	1.43503e-10	2.26857e-09	5	4
AL772337.2	0	0	0	0	0	0	0	0	0	0	0	0	0	0	0	0			1
SPATA31E1	0	0	0	0	0	0	0	0	0	0	0	0	0	0	0	0			1
AL353572.3	0	0	0	0	0	0	0	0	0	0	0	0	0	0	0	0			1
CDK20	0.0520233	0.167972	0.049944	0	0.118006	0.0644671	0.0324416	0	0.0367215	0.0682457	0.0352983	0	0.0588034	0.0455929	0.0324416	0	0.0555628	0.186278	2
AL353572.4	0	0	0	0.0332948	0	0	0	0.0288247	0	0	0	0.0332948	0	0	0	0.0288247	0.5394	0.661959	4
AL353748.3	0	0	0.0268518	0	0	0	0.0271228	0	0	0	0.0268518	0	0	0	0.0271228	0	0.541253	0.661959	7
SPIN1	0.708027	0.710257	0.646417	0.572954	0.741329	0.487819	0.46812	0.657186	0.135282	0.135584	0.129361	0.127393	0.13867	0.118949	0.113984	0.134988	0.645616	0.746808	5
NXNL2	0	0	0	0	0	0	0	0	0	0	0	0	0	0	0	0			1
LINC02843	0	0	0	0	0	0	0	0	0	0	0	0	0	0	0	0			1
AL390791.1	0	0	0	0	0	0	0	0	0	0	0	0	0	0	0	0			1
AL772202.1	0	0	0	0	0	0	0	0	0	0	0	0	0	0	0	0			1
S1PR3	0.286925	0.248826	0.275365	0.236359	0.210557	0.094235	0.387375	0.384072	0.0894348	0.0819995	0.0859596	0.08311	0.07926	0.0542383	0.105274	0.104058	0.29596	0.58127	7
SHC3	0	0	0	0.0525142	0.0277948	0	0	0	0	0	0	0.0373922	0.0277948	0	0	0	0.169922	0.404498	4
AL353150.1	0	0	0	0	0	0	0	0	0	0	0	0	0	0	0	0			1
CKS2	0.356643	0.244331	0.373134	0.260636	0.0896728	0.188143	0.424377	0.333306	0.0967957	0.0806329	0.101605	0.0857241	0.0515846	0.0761904	0.110996	0.0988671	0.154404	0.385862	7
SECISBP2	1.04421	0.855079	0.878387	0.821392	0.441375	0.558848	0.44207	0.679858	0.159573	0.147752	0.148941	0.147299	0.111446	0.124476	0.111456	0.135922	0.00757553	0.0423011	1
SEMA4D	0.113258	0.0627283	0.0865403	0.175399	0.147378	0.0595377	0.0905173	0.0292027	0.0564444	0.0446521	0.0499301	0.0711194	0.0655515	0.0420173	0.0520557	0.0292027	0.533834	0.661959	4
AL161910.1	0.240773	0.0818024	0.109025	0.110737	0.0526487	0.109786	0.0941669	0.0273568	0.079216	0.0471845	0.0544439	0.0553946	0.0372175	0.0546455	0.0542372	0.0273568	0.156795	0.3902	1
GADD45G	-1.47869	-1.32785	-1.48187	-1.10752	-1.84263	-1.57776	-1.95286	-2.17691	0.203111	0.201489	0.22129	0.213281	0.245182	0.238626	0.246844	0.24351	0.0182241	0.084638	4	2
AL606807.1	0.138016	0.026831	0.0557665	0	0.131782	0.0550065	0.0663255	0.0839777	0.0613347	0.026831	0.0393766	0	0.0587835	0.0388355	0.0468167	0.0485917	0.263588	0.53657	1
BX470209.2	0	0	0	0	0	0	0	0	0	0	0	0	0	0	0	0			1
BX470209.1	0	0	0	0	0.0300451	0	0	0	0	0	0	0	0.0300451	0	0	0	0.42888	0.611241	5
AL161629.1	0.024479	0	0.026916	0	0	0	0.0296933	0.0580069	0.024479	0	0.026916	0	0	0	0.0296933	0.0409654	0.515177	0.661959	8
MIR4290HG	0	0	0	0	0	0	0	0	0	0	0	0	0	0	0	0			1
LINC01508	0	0	0	0	0	0	0	0	0	0	0	0	0	0	0	0			1
LINC01501	0	0	0	0	0	0	0	0	0	0	0	0	0	0	0	0			1
DIRAS2	0	0	0.0271969	0	0	0	0	0	0	0	0.0271969	0	0	0	0	0	0.432193	0.611241	3
SYK	0.289516	0.16937	0.229977	0.122402	0.0595571	0.152129	0.12397	0.0946008	0.0900907	0.0689803	0.08062	0.0611814	0.0421665	0.0676573	0.0619473	0.0545118	0.22018	0.476332	1
AL162585.1	0	0	0	0.0254362	0	0.0314446	0	0	0	0	0	0.0254362	0	0.0314446	0	0	0.5394	0.661959	6
AL355607.1	0	0	0	0	0	0	0	0	0	0	0	0	0	0	0	0			1
AL355607.2	0	0	0	0	0	0	0	0	0	0	0	0	0	0	0	0			1
AL158071.4	0	0.0300226	0.0296075	0	0	0.0322925	0.0269873	0.0324187	0	0.0300226	0.0296075	0	0	0.0322925	0.0269873	0.0324187	0.884441	0.91108	8
AL158071.3	0	0	0	0.0282991	0	0	0	0	0	0	0	0.0282991	0	0	0	0	0.42888	0.611241	4
AL158071.1	0	0	0	0	0.0317456	0	0	0	0	0	0	0	0.0317456	0	0	0	0.42888	0.611241	5
LINC00484	0	0	0	0	0	0	0	0	0	0	0	0	0	0	0	0			1
AL158071.5	0	0	0	0	0	0.0341789	0	0	0	0	0	0	0	0.0341789	0	0	0.42888	0.611241	6
AUH	0.621356	0.457909	0.747242	0.703531	0.462215	0.759381	0.688329	0.650403	0.127075	0.108235	0.139916	0.137637	0.116516	0.14518	0.134475	0.136424	0.62878	0.738079	6
NFIL3	1.9561	2.15005	2.12029	1.60392	2.12983	2.18415	1.46695	1.77331	0.200292	0.209993	0.215221	0.199675	0.222293	0.230394	0.191961	0.203202	0.0871455	0.256695	6
AL353764.1	0.0290957	0	0.033084	0	0	0	0	0	0.0290957	0	0.033084	0	0	0	0	0	0.541257	0.661959	3
ROR2	0	0.0281976	0.0279985	0	0	0	0	0	0	0.0281976	0.0279985	0	0	0	0	0	0.539382	0.661959	2
SPTLC1	0.784444	0.731047	0.509335	0.54493	0.28019	0.583383	0.363514	0.482312	0.141093	0.13662	0.116805	0.124498	0.0921505	0.129842	0.103055	0.117515	0.0281902	0.115935	1
AL136097.2	0	0	0	0	0	0	0	0	0	0	0	0	0	0	0	0			1
IARS	1.05526	0.557822	0.629072	0.705898	0.446704	0.674006	0.713374	0.652867	0.161161	0.12404	0.129218	0.134948	0.112834	0.13847	0.139743	0.137699	0.0813247	0.245059	1
NOL8	0.513654	0.257117	0.230319	0.147079	0.341992	0.223897	0.337734	0.178265	0.113784	0.0845916	0.0809046	0.0657493	0.101748	0.0843416	0.10018	0.0720936	0.0468881	0.169647	1
CENPP	0.0282175	0.0593819	0.030618	0.0641528	0.0776136	0	0.0899223	0.127103	0.0282175	0.0420492	0.030618	0.0452721	0.0446553	0	0.0518995	0.063387	0.532595	0.661959	8
OGN	0.0857054	0.0858593	0.0607133	0	0	0.0601285	0	0.028318	0.0493504	0.0494416	0.0436768	0	0	0.0424322	0	0.028318	0.27547	0.553725	2
OMD	0.030787	0	0	0.0336742	0	0	0	0.0349782	0.030787	0	0	0.0336742	0	0	0	0.0349782	0.659354	0.746808	8
ASPN	1.29283	1.14231	1.05864	0.600936	0.550914	0.754562	1.22139	0.719126	0.173332	0.167329	0.164797	0.130426	0.125908	0.144155	0.175763	0.137221	0.000452477	0.00369695	1
ECM2	2.00977	2.08068	1.53125	0.920698	1.28445	1.11571	1.39964	1.46565	0.203868	0.21133	0.188521	0.153116	0.182126	0.170869	0.187875	0.194546	3.58845e-05	0.000359761	2	3
AL157827.2	0	0	0	0	0	0	0	0	0	0	0	0	0	0	0	0			1
IPPK	0.189103	0.253288	0.415818	0.357417	0.456955	0.410309	0.151876	0.172642	0.0709226	0.0835512	0.108662	0.101608	0.119649	0.11175	0.067792	0.0699533	0.17141	0.405808	5
BICD2	0.305306	0.360878	0.29055	0.322956	0.424835	0.221063	0.246829	0.272778	0.0905601	0.0984314	0.0908922	0.0956866	0.110816	0.0829617	0.0864387	0.0897714	0.791459	0.839236	5
AL136981.3	0.0282267	0	0	0	0	0.0256412	0	0.0340228	0.0282267	0	0	0	0	0.0256412	0	0.0340228	0.659354	0.746808	8
ZNF484	0.0342668	0	0.0324342	0.0287064	0	0.0286909	0.0231827	0.0295984	0.0342668	0	0.0324342	0.0287064	0	0.0286909	0.0231827	0.0295984	0.959857	0.96683	1
FGD3	0.0866944	0.168363	0.0848345	0.176644	0	0.0944881	0.155383	0.155197	0.0498691	0.0690109	0.0490863	0.0716485	0	0.0543558	0.0691587	0.0689761	0.372393	0.611241	4
SUSD3	0.38508	0.517376	0.323689	0.443909	0.200147	0.180926	0.353768	0.577257	0.10044	0.115273	0.0918663	0.107947	0.0749112	0.0733584	0.100109	0.12792	0.0577757	0.191546	8
AL451065.1	0	0	0	0	0	0	0	0	0	0	0	0	0	0	0	0			1
CARD19	0.41686	0.28944	0.409538	0.335278	0.202324	0.34428	0.546858	0.210241	0.105205	0.0860929	0.107093	0.0950232	0.0763661	0.0977103	0.121531	0.0787784	0.204609	0.451698	7
NINJ1	2.27239	2.08553	1.9124	1.5784	1.80023	1.15586	1.8865	1.87051	0.211601	0.209815	0.206221	0.196486	0.208864	0.176891	0.209245	0.210056	0.0203946	0.0916845	1	3
AL390760.1	0	0	0	0	0	0	0	0	0	0	0	0	0	0	0	0			1
WNK2	0.0598393	0.0849339	0	0.0308755	0.0272517	0	0	0.0636038	0.0422827	0.0488942	0	0.0308755	0.0272517	0	0	0.0449459	0.337436	0.611241	2
C9orf129	0	0	0.027173	0	0	0	0	0	0	0	0.027173	0	0	0	0	0	0.432193	0.611241	3
AL583839.1	0	0	0	0	0	0.034006	0	0	0	0	0	0	0	0.034006	0	0	0.42888	0.611241	6
FAM120AOS	0.83396	0.878044	0.422186	0.464069	0.478326	0.526686	0.621583	0.751283	0.143908	0.14864	0.106666	0.113038	0.116462	0.124601	0.130735	0.14357	0.0429779	0.159133	2
FAM120A	1.91678	0.799207	-0.632972	-2.06334	-3.282	-3.2719	0.386701	2.35273	0.23185	0.295517	0.358665	0.372019	0.362284	0.360695	0.323	0.239324	8.76866e-54	1.89345e-51	8	2
PHF2	0.704144	0.500286	0.442545	0.230271	0.180903	0.148868	0.431607	0.223258	0.131772	0.114904	0.111541	0.0808305	0.0733059	0.067033	0.108661	0.0836477	8.57374e-05	0.000814672	1
AL442224.1	0	0	0	0	0	0	0	0	0	0	0	0	0	0	0	0			1
BARX1	0	0	0	0	0	0	0	0	0	0	0	0	0	0	0	0			1
BARX1-DT	0	0	0	0	0	0	0	0	0	0	0	0	0	0	0	0			1
PTPDC1	0.0537619	0.026074	0.0296067	0	0.0327025	0.0583639	0.0297655	0	0.0379457	0.026074	0.0296067	0	0.0327025	0.0413069	0.0297655	0	0.778623	0.82894	6
AL360020.1	0	0	0	0	0	0	0	0	0	0	0	0	0	0	0	0			1
AL158152.1	0.227807	0.278528	0.208877	0.118417	0.304827	0.130546	0.278586	0.0858976	0.0798797	0.0867226	0.0782871	0.0591321	0.0950902	0.0649893	0.0920516	0.0494326	0.293678	0.577829	5
LINC02603	0	0	0	0	0	0	0	0	0	0	0	0	0	0	0	0			1
ZNF169	0.0550045	0.0286019	0	0	0	0.0320595	0.0262099	0	0.0391146	0.0286019	0	0	0	0.0320595	0.0262099	0	0.514813	0.661959	1
NUTM2F	0	0	0	0	0	0	0	0	0	0	0	0	0	0	0	0			1
AL691447.2	0	0	0	0	0	0	0	0	0	0	0	0	0	0	0	0			1
MFSD14B	0.551231	0.45407	0.56364	0.441172	0.55796	0.512539	0.579574	0.416745	0.118804	0.110902	0.125451	0.10766	0.127368	0.120859	0.125015	0.109011	0.964457	0.970685	7
AL358232.2	0	0	0	0	0	0	0	0	0	0	0	0	0	0	0	0			1
PCAT7	0.250086	0.0841119	0.169037	0.183463	0.0608133	0.154924	0.0905724	0.0509147	0.0825485	0.0488233	0.0685615	0.0690567	0.0431229	0.0690094	0.0522217	0.0359377	0.188632	0.425314	1
FBP2	0	0	0	0	0	0	0	0	0	0	0	0	0	0	0	0			1
FBP1	-0.410774	-0.778075	-1.12034	-1.54712	-1.89508	-1.88829	-1.15457	-0.764222	0.103953	0.146228	0.174462	0.201783	0.214694	0.214337	0.160357	0.131703	9.0704e-11	1.45615e-09	1	2
AL157936.1	0	0	0	0	0	0	0	0	0	0	0	0	0	0	0	0			1
AOPEP	1.1794	1.54693	1.22263	0.54568	0.605511	-0.43975	-3.34255	-4.39357	0.252573	0.249299	0.225828	0.216597	0.242272	0.22679	0.25096	0.224881	7.08676e-61	3.16488e-58	2	4
AL807757.1	0	0	0	0	0	0	0	0	0	0	0	0	0	0	0	0			1
AL807757.2	0	0	0	0	0	0	0	0	0	0	0	0	0	0	0	0			1
AL353768.1	0	0	0	0	0	0	0	0	0	0	0	0	0	0	0	0			1
AL353768.2	0	0	0	0	0	0	0	0	0	0	0	0	0	0	0	0			1
FANCC	1.47159	1.30676	1.14691	0.733924	0.558293	0.808565	0.969	1.41239	0.17889	0.177973	0.167923	0.134272	0.124381	0.148374	0.158488	0.187012	6.98967e-05	0.00067393	1
AL354893.2	0	0	0	0	0	0	0	0	0	0	0	0	0	0	0	0			1
AL161729.3	0	0	0	0	0	0	0.0320117	0	0	0	0	0	0	0	0.0320117	0	0.42888	0.611241	7
PTCH1	0.165112	0.140281	0.11961	0.142393	0.17676	0.221456	0.141031	0.147229	0.0669401	0.0625839	0.059689	0.0633768	0.0715812	0.0830429	0.0626278	0.0656685	0.991896	0.993362	6
AL161729.2	0	0	0	0	0	0	0	0	0	0	0	0	0	0	0	0			1
AL161729.1	0	0.0255998	0	0	0.0276732	0	0	0	0	0.0255998	0	0	0.0276732	0	0	0	0.537534	0.661959	5
AL161729.4	0	0	0	0	0	0	0	0	0	0	0	0	0	0	0	0			1
AL392185.1	0	0	0	0	0	0	0	0	0	0	0	0	0	0	0	0			1
AL354861.2	0	0	0	0	0	0	0	0	0	0	0	0	0	0	0	0			1
LINC00476	0.16647	0.279275	0.107792	0.152695	0.031054	0.0593393	0.143279	0.0559498	0.0674394	0.0871068	0.0536177	0.0679953	0.031054	0.0418988	0.0637334	0.039493	0.0614796	0.200677	2
AL354861.3	0	0	0	0	0	0	0	0	0	0	0	0	0	0	0	0			1
ERCC6L2	0.326842	0.14872	0.323573	0.231572	0.237293	0.163904	0.283418	0.203731	0.0924046	0.0661718	0.095856	0.0811767	0.0837351	0.073006	0.0883492	0.0762175	0.579694	0.697848	1
LINC00092	0	0.057345	0.0302949	0	0.0301788	0.0313725	0.0337114	0	0	0.0405467	0.0302949	0	0.0301788	0.0313725	0.0337114	0	0.697849	0.777772	2
AL449403.1	0	0	0	0	0	0	0	0	0	0	0	0	0	0	0	0			1
AL449403.2	0	0	0	0	0	0	0	0	0	0	0	0	0	0	0	0			1
AL449403.3	0	0	0	0	0	0	0	0	0	0	0	0	0	0	0	0			1
HSD17B3	0.0985364	0.167169	0.14483	0	0.0660221	0.0271653	0	0	0.0491612	0.0679729	0.0645636	0	0.0472528	0.0271653	0	0	0.00947491	0.0504558	2
AL160269.1	0	0	0	0	0	0	0	0	0	0	0	0	0	0	0	0			1
HSD17B3-AS1	0	0	0	0	0	0	0	0	0	0	0	0	0	0	0	0			1
SLC35D2	1.30237	0.966022	0.79901	0.732232	0.495141	0.790616	0.748567	0.861776	0.172594	0.153052	0.143589	0.140069	0.116694	0.148292	0.14287	0.15147	0.00921659	0.0493129	1
ZNF367	0.167185	0.164058	0.0482967	0.0899809	0	0	0.141474	0.149912	0.0677939	0.0667857	0.0340868	0.0517925	0	0	0.0628369	0.0667813	0.0668837	0.213598	1
AL133477.2	0.0507965	0.0295894	0	0	0.0250445	0	0.0256409	0.173953	0.0358499	0.0295894	0	0	0.0250445	0	0.0256409	0.0704213	0.00467825	0.0281296	8
AL133477.3	0	0	0	0	0	0	0	0	0	0	0	0	0	0	0	0			1
HABP4	0.359387	0.26641	0.298842	0.275405	0.252849	0.260012	0.207084	0.295664	0.0977046	0.0881141	0.0935858	0.090755	0.0883097	0.0910772	0.0775554	0.0924619	0.933902	0.946616	1
CDC14B	1.80798	1.61929	1.40058	1.49544	1.222	1.46474	1.7967	1.70225	0.196489	0.192858	0.181068	0.191017	0.181434	0.192044	0.206775	0.202048	0.373769	0.611241	1
PRXL2C	0.412781	0.394495	0.232542	0.266102	0.21434	0.311127	0.320197	0.276424	0.103938	0.103358	0.0813205	0.0880748	0.0803161	0.0971855	0.095143	0.0859438	0.642577	0.746808	1
AL589843.1	0	0	0	0	0	0	0	0	0	0	0	0	0	0	0	0			1
ZNF510	0.114062	0.0963216	0.119287	0.0955767	0.0676359	0.0282246	0	0.0313898	0.0567581	0.0555139	0.0594715	0.0550887	0.0478486	0.0282246	0	0.0313898	0.43861	0.617605	3
ZNF782	0.0807146	0.0278709	0.0622252	0	0.0662745	0.0341789	0.0271231	0.0302043	0.0464255	0.0278709	0.0439547	0	0.0473417	0.0341789	0.0271231	0.0302043	0.748443	0.815464	1
MFSD14C	0.27512	0.268389	0.114928	0.432437	0.255787	0.181557	0.153028	0.235478	0.0857217	0.0882918	0.0575966	0.108985	0.0894446	0.0737849	0.0682457	0.0822264	0.167121	0.404498	4
NUTM2G	0	0	0	0	0	0	0	0	0	0	0	0	0	0	0	0			1
CTSV	0	0.0256196	0.029229	0	0	0	0	0	0	0.0256196	0.029229	0	0	0	0	0	0.539389	0.661959	3
AL590705.3	0	0	0	0	0	0	0	0	0	0	0	0	0	0	0	0			1
AL590705.1	0.0245364	0.0212465	0	0	0.0250445	0	0	0	0.0245364	0.0212465	0	0	0.0250445	0	0	0	0.658054	0.746808	5
AL590705.2	0	0	0	0	0	0	0	0	0	0	0	0	0	0	0	0			1
CCDC180	0.0263585	0	0.0295212	0.0307313	0.0518597	0	0.0314364	0	0.0263585	0	0.0295212	0.0307313	0.0371093	0	0.0314364	0	0.70044	0.777831	5
AL512590.3	0	0	0	0	0	0	0	0	0	0	0	0	0	0	0	0			1
TDRD7	0.270514	0.139721	0.216911	0.142152	0.0524157	0.0541027	0.267006	0.144552	0.084206	0.0623223	0.0763128	0.0631186	0.0369948	0.0382591	0.0876396	0.0642893	0.126514	0.33388	1
TMOD1	0.716078	0.740196	0.62996	0.461669	0.603302	0.233959	0.637672	0.955297	0.134043	0.135784	0.129122	0.112659	0.130525	0.0819247	0.134546	0.158732	0.00800101	0.0441381	8
AL162385.1	0	0	0	0	0	0	0	0	0	0	0	0	0	0	0	0			1
TSTD2	0.558646	0.404976	0.257066	0.237927	0.370941	0.226746	0.369046	0.45709	0.120536	0.105757	0.0849026	0.0831472	0.105191	0.079705	0.104691	0.115565	0.203263	0.449636	1
NCBP1	0.92282	0.390027	0.510434	0.619114	0.367005	0.422189	0.436477	0.65883	0.150624	0.10181	0.116549	0.130369	0.104494	0.114694	0.109752	0.135161	0.0109585	0.056267	1
AL162385.2	0	0	0	0	0	0	0	0	0	0	0	0	0	0	0	0			1
XPA	0.966443	0.844931	0.50385	0.324104	0.556399	0.658131	0.624853	0.4372	0.15277	0.149333	0.11887	0.0963587	0.127088	0.135074	0.131369	0.109999	0.00582352	0.0338357	1
PTCSC2	0	0	0	0	0	0	0	0	0	0	0	0	0	0	0	0			1
AL445531.1	0	0	0	0	0	0	0	0	0	0	0	0	0	0	0	0			1
FOXE1	0	0	0	0	0	0	0	0	0	0	0	0	0	0	0	0			1
TRMO	0.31515	0.210598	0.20338	0.261528	0.2573	0.267538	0.448798	0.322191	0.093238	0.0736361	0.0767564	0.0864237	0.0851438	0.0884756	0.113038	0.0956244	0.698184	0.777772	7
AL499604.1	0	0.0320748	0	0	0	0	0	0	0	0.0320748	0	0	0	0	0	0	0.425556	0.611241	2
HEMGN	0	0	0	0.0655169	0	0	0	0	0	0	0	0.0462499	0	0	0	0	0.0510574	0.175215	4
ANP32B	2.28363	2.20603	2.03768	1.55161	1.48568	1.04478	1.73964	1.78127	0.212668	0.213507	0.209252	0.193576	0.19432	0.168133	0.201923	0.204789	0.000260687	0.00224868	1	3
AL354726.1	0	0	0	0	0	0	0	0	0	0	0	0	0	0	0	0			1
NANS	0.899042	1.04504	0.725223	0.901788	0.712558	0.900998	1.08482	0.905281	0.149508	0.160345	0.138886	0.158468	0.142519	0.158741	0.171337	0.156056	0.624986	0.73442	7
TRIM14	0.876363	0.845876	0.410718	0.649921	0.413294	0.461847	0.743176	0.770317	0.145739	0.145992	0.107471	0.130225	0.108804	0.112527	0.145288	0.143927	0.0236852	0.103127	1
CORO2A	0.165578	0.158308	0.0556834	0.146162	0.09597	0.205509	0.113375	0.28967	0.0671858	0.0641802	0.0393382	0.0653887	0.0552671	0.0771681	0.0563829	0.0901262	0.301663	0.589349	8
TBC1D2	0.353646	0.349595	0.492757	0.175166	0.171847	0.208829	0.325076	0.298816	0.0959066	0.0950951	0.115967	0.0718042	0.0698128	0.0781111	0.0963801	0.0930713	0.153744	0.384654	3
GABBR2	0	0	0	0	0	0	0	0	0	0	0	0	0	0	0	0			1
ANKS6	0.12924	0.0277118	0.0829286	0.14966	0.0703143	0.0268149	0.0616846	0	0.0574203	0.0277118	0.0477128	0.0665723	0.0498555	0.0268149	0.0435835	0	0.0919476	0.26684	4
AL807776.1	0	0	0	0	0	0	0	0	0	0	0	0	0	0	0	0			1
GALNT12	0	0	0.031772	0	0	0	0	0	0	0	0.031772	0	0	0	0	0	0.432193	0.611241	3
AL136084.2	0	0	0	0	0	0	0	0	0	0	0	0	0	0	0	0			1
COL15A1	0.0558729	0.0275009	0	0	0	0	0.0975233	0	0.0394632	0.0275009	0	0	0	0	0.0562484	0	0.0792419	0.242238	7
AL136084.3	0	0	0	0	0	0	0	0	0	0	0	0	0	0	0	0			1
TGFBR1	0.718641	0.875179	0.324681	0.544296	0.437715	0.37828	0.422762	0.536822	0.137653	0.15146	0.0964462	0.124536	0.114516	0.107539	0.110376	0.122622	0.011279	0.0576565	2
AL162427.1	0	0	0	0	0	0	0	0	0	0	0	0	0	0	0	0			1
ALG2	1.32032	0.946198	0.883894	1.04839	1.04194	0.902311	1.03351	1.39462	0.172926	0.152128	0.150054	0.165989	0.170392	0.155829	0.163492	0.189292	0.233648	0.492722	8
SEC61B	-1.73988	-0.967834	-0.0418645	0.871126	1.71695	1.52068	-0.530338	-1.39439	0.225491	0.290147	0.305094	0.30985	0.304485	0.306929	0.285486	0.227039	6.90123e-13	1.26031e-11	5	4
NAMA	0	0	0	0	0.0285609	0	0	0	0	0	0	0	0.0285609	0	0	0	0.42888	0.611241	5
AL137067.3	0	0	0	0	0	0	0	0	0	0	0	0	0	0	0	0			1
AL359710.1	0	0	0	0	0	0	0	0	0	0	0	0	0	0	0	0			1
STX17-AS1	0.135513	0.165371	0.15541	0.0861149	0.0310052	0.0599489	0.0921291	0.0594573	0.060467	0.0671971	0.0693669	0.0495666	0.0310052	0.0424587	0.0532507	0.0419946	0.480531	0.658927	2
AL162394.1	0	0	0	0	0	0	0	0	0	0	0	0	0	0	0	0			1
NR4A3	0.170055	0.193511	0.141947	0.0306706	0.0377946	0.056321	0.0890615	0.151724	0.0688048	0.0726173	0.0630634	0.0306706	0.0377946	0.0399133	0.0512596	0.0674706	0.26294	0.53564	2
STX17	1.31614	1.02891	1.12166	0.579136	0.786917	0.644178	0.746952	0.854557	0.176757	0.160253	0.166039	0.125037	0.147317	0.135715	0.142725	0.150126	0.00473774	0.0284004	1
AL358937.1	0	0	0	0	0	0	0	0	0	0	0	0	0	0	0	0			1
ERP44	-0.181579	-0.652261	-0.591281	0.167679	1.03728	1.60637	2.40871	2.43802	0.284943	0.267436	0.261366	0.243029	0.232932	0.22869	0.23141	0.22693	1.05201e-19	3.01342e-18	8	1
INVS	0.356082	0.509972	0.319281	0.235943	0.205351	0.18369	0.233462	0.390482	0.096738	0.117094	0.0949415	0.082438	0.0771364	0.0749879	0.0814537	0.105998	0.128925	0.338687	2
TEX10	0.163878	0.190908	0.0560725	0.222998	0.0895033	0.1326	0.148028	0.177205	0.0664703	0.0716385	0.0395868	0.0778528	0.0515564	0.0661183	0.0659721	0.0718624	0.57565	0.693873	4
MSANTD3	0.0565334	0.0825813	0.162199	0.148684	0.182989	0.167113	0.233781	0.242851	0.0399101	0.0476742	0.0659319	0.066114	0.0743526	0.0743328	0.0819314	0.0851444	0.534125	0.661959	8
TMEFF1	0	0.0290635	0	0.0340272	0	0	0	0.0292671	0	0.0290635	0	0.0340272	0	0	0	0.0292671	0.658054	0.746808	4
CAVIN4	0	0	0	0	0	0	0	0	0	0	0	0	0	0	0	0			1
PLPPR1	0.245551	0.279795	0.0901456	0.152079	0.0905241	0.145766	0.116593	0.215499	0.0813581	0.0877534	0.0525629	0.0677682	0.0521241	0.0646966	0.058293	0.0806461	0.273303	0.551094	2
BAAT	-0.244023	-0.67661	-0.990111	-1.24199	-2.15103	-1.93733	-0.651228	-0.298103	0.0940207	0.139753	0.166933	0.184471	0.237633	0.23199	0.139263	0.109511	6.22426e-15	1.3067e-13	1	2
MRPL50	1.10171	0.840117	0.648666	0.715624	0.782705	0.700628	0.818684	0.820144	0.160918	0.144775	0.133008	0.137341	0.146422	0.140524	0.146683	0.146905	0.392571	0.611241	1
ZNF189	0.574688	0.531979	0.631824	0.174657	0.304573	0.361602	0.398932	0.705987	0.120746	0.118307	0.129283	0.0707879	0.0947946	0.102623	0.108329	0.138025	0.00799772	0.0441323	8
ALDOB	-0.119793	-0.0849953	0.0131769	0.0149017	-0.0924832	-0.0206951	-0.225224	-0.58773	0.0281937	0.0309394	0.0353221	0.0398468	0.0631911	0.0481278	0.0574134	0.0985731	7.58564e-13	1.38017e-11	4
TMEM246-AS1	0	0	0	0	0	0	0	0	0	0	0	0	0	0	0	0			1
TMEM246	0.0852361	0.02602	0	0.0277509	0.0284012	0.0331294	0.191288	0.0561987	0.0490272	0.02602	0	0.0277509	0.0284012	0.0331294	0.0775273	0.039683	0.0618795	0.201614	7
RNF20	0.489084	0.461789	0.55195	0.558933	0.627575	0.310358	0.417112	0.685972	0.111655	0.112483	0.119096	0.124548	0.135918	0.0967974	0.108745	0.140621	0.477244	0.655259	8
GRIN3A	0	0	0	0	0	0	0	0	0	0	0	0	0	0	0	0			1
PPP3R2	0	0	0	0	0	0	0	0	0	0	0	0	0	0	0	0			1
LINC00587	0	0	0	0	0	0	0	0	0	0	0	0	0	0	0	0			1
CYLC2	0	0	0	0	0	0	0	0	0	0	0	0	0	0	0	0			1
LINC01492	0	0	0	0	0	0	0	0	0	0	0	0	0	0	0	0			1
AL390962.1	0	0	0	0	0	0	0	0	0	0	0	0	0	0	0	0			1
AL590381.1	0	0	0	0	0	0	0	0	0	0	0	0	0	0	0	0			1
SMC2-AS1	0	0.0255795	0	0	0.0352114	0	0	0	0	0.0255795	0	0	0.0352114	0	0	0	0.537534	0.661959	5
SMC2	0.171652	0.0563607	0.143552	0.21695	0.0332269	0.153715	0.154674	0.173195	0.0697045	0.0397837	0.0637775	0.0758162	0.0332269	0.0687999	0.0690085	0.0702916	0.379041	0.611241	4
OR13F1	0	0	0	0	0	0	0	0	0	0	0	0	0	0	0	0			1
AL450426.1	0	0	0	0	0	0	0	0	0	0	0	0	0	0	0	0			1
OR13C4	0	0	0	0	0	0	0	0	0	0	0	0	0	0	0	0			1
OR13C3	0	0	0	0	0	0	0	0	0	0	0	0	0	0	0	0			1
OR13C8	0	0	0	0	0	0	0	0	0	0	0	0	0	0	0	0			1
OR13C5	0	0	0	0	0	0	0	0	0	0	0	0	0	0	0	0			1
OR13C2	0	0	0	0	0	0	0	0	0	0	0	0	0	0	0	0			1
OR13C9	0	0	0	0	0	0	0	0	0	0	0	0	0	0	0	0			1
OR13D1	0	0	0	0	0	0	0	0	0	0	0	0	0	0	0	0			1
NIPSNAP3A	1.2373	1.09451	0.946834	0.842845	0.820186	0.992962	1.02978	0.947641	0.168551	0.162265	0.155453	0.148607	0.150096	0.165201	0.165149	0.160421	0.564703	0.684372	1
NIPSNAP3B	0.0264015	0.020697	0.0909734	0.0884659	0.0608974	0.0639071	0.129118	0.0910115	0.0264015	0.020697	0.0533649	0.0509622	0.0431354	0.045163	0.0642645	0.0523908	0.849191	0.887161	7
ABCA1	0.35726	-0.5555	-2.26338	-2.61356	-3.25309	-2.79109	1.41631	3.74675	0.332822	0.354494	0.348171	0.378757	0.371351	0.370865	0.350723	0.262768	1.56332e-54	3.53094e-52	8	2
AL359182.1	0	0	0	0	0	0	0	0	0	0	0	0	0	0	0	0			1
CT70	0	0	0	0	0	0	0	0	0	0	0	0	0	0	0	0			1
AL591506.1	0	0	0	0	0	0	0	0	0	0	0	0	0	0	0	0			1
SLC44A1	2.03316	1.91034	1.8609	1.36593	1.51318	1.36956	1.87387	1.93314	0.204149	0.203953	0.205136	0.183915	0.19587	0.189252	0.206049	0.209935	0.115316	0.312763	1
FSD1L	0.0298611	0	0.0292438	0	0.0273357	0	0	0.0620573	0.0298611	0	0.0292438	0	0.0273357	0	0	0.0437933	0.51481	0.661959	8
AL158070.1	0	0	0	0	0.0325397	0	0	0	0	0	0	0	0.0325397	0	0	0	0.42888	0.611241	5
FKTN	0.11093	0.0542333	0.259355	0.145787	0.156719	0.154939	0.177749	0.142698	0.0556915	0.0383064	0.0853438	0.0649905	0.0698759	0.0688551	0.0726077	0.0634163	0.623631	0.733223	3
TAL2	0	0	0	0	0	0	0	0	0	0	0	0	0	0	0	0			1
TMEM38B	0.714693	0.532268	0.429404	0.624397	0.431537	0.420403	0.388173	0.533166	0.133479	0.118214	0.10824	0.131369	0.11277	0.110075	0.10553	0.121662	0.360225	0.611241	1
LINC01505	0	0	0	0	0	0	0	0	0	0	0	0	0	0	0	0			1
AL732323.1	0	0	0	0	0	0	0	0	0	0	0	0	0	0	0	0			1
AL451140.1	0	0	0	0	0	0	0	0	0	0	0	0	0	0	0	0			1
AL512649.2	0	0	0	0	0	0	0	0	0	0	0	0	0	0	0	0			1
LINC01505	0	0	0	0	0	0	0	0	0	0	0	0	0	0	0	0			1
ZNF462	0.114521	0.222383	0.0247833	0.0212772	0.099438	0	0.0596466	0.0582081	0.0571036	0.0780492	0.0247833	0.0212772	0.057283	0	0.0420954	0.041174	0.017617	0.0823833	2
AL807761.4	0	0	0	0	0	0	0	0	0	0	0	0	0	0	0	0			1
AL807761.3	0	0	0	0	0	0	0	0	0	0	0	0	0	0	0	0			1
RAD23B	0.475615	0.107188	0.227356	1.19904	1.97684	2.48319	3.48828	4.0913	0.331377	0.329453	0.309316	0.301719	0.271212	0.259921	0.249644	0.248292	3.90634e-26	1.69074e-24	8	1
LINC01509	0	0	0	0	0	0	0.0265462	0	0	0	0	0	0	0	0.0265462	0	0.42888	0.611241	7
AL359552.1	0	0	0	0	0	0	0	0	0	0	0	0	0	0	0	0			1
KLF4	0.638786	0.402416	0.411733	0.320151	0.240578	0.370855	0.704429	0.824415	0.128248	0.101684	0.107964	0.0910077	0.0842063	0.105262	0.141173	0.150888	0.00429026	0.0261415	8
AL353742.1	0	0	0	0	0	0	0	0	0	0	0	0	0	0	0	0			1
AL358779.1	0	0	0	0	0	0	0	0	0	0	0	0	0	0	0	0			1
ACTL7B	0	0	0	0	0	0	0	0	0	0	0	0	0	0	0	0			1
ACTL7A	0	0	0	0	0	0	0	0	0	0	0	0	0	0	0	0			1
ELP1	0.880432	0.714522	0.420075	0.669132	0.485634	0.427617	0.627191	0.516245	0.149176	0.136745	0.106185	0.13421	0.118431	0.111716	0.132064	0.121585	0.0945804	0.272029	1
ABITRAM	0.222454	0.160111	0.129103	0.243974	0.129299	0.0900978	0.176195	0.236188	0.0777354	0.0650451	0.0574877	0.0858458	0.0646983	0.0521712	0.0714072	0.0827635	0.725746	0.799379	4
CTNNAL1	0.56469	0.813648	0.41189	0.577287	0.439604	0.376096	0.495643	0.64403	0.121891	0.143216	0.10372	0.124926	0.110783	0.106591	0.116614	0.132123	0.14837	0.374355	2
TMEM245	1.77038	1.6191	1.59571	1.25677	1.21384	1.01781	1.63561	1.24966	0.196786	0.190663	0.191636	0.178665	0.180372	0.163934	0.196803	0.177306	0.0401303	0.151239	1
FRRS1L	0	0	0	0	0	0	0	0	0	0	0	0	0	0	0	0			1
EPB41L4B	0.565972	-0.429165	-0.843985	-2.28348	-3.37616	-4.34044	-3.3332	-2.30532	0.313143	0.325641	0.359788	0.333936	0.316924	0.296292	0.260977	0.250925	9.63498e-32	6.10733e-30	1	2
PTPN3	1.58488	1.42653	1.47079	1.41337	1.12827	1.23667	1.59795	1.78267	0.187875	0.181928	0.185848	0.187684	0.173446	0.180948	0.196431	0.202167	0.266215	0.540462	8
PALM2-AKAP2	1.63887	1.36724	1.69259	1.48089	1.10198	1.16329	1.46865	1.80774	0.189978	0.178971	0.19876	0.188919	0.168376	0.175347	0.187423	0.205269	0.096536	0.276118	8
AL158829.1	0	0	0	0	0	0	0	0	0	0	0	0	0	0	0	0			1
C9orf152	0	0	0	0.0310332	0	0	0	0	0	0	0	0.0310332	0	0	0	0	0.42888	0.611241	4
TXN	-1.26909	-1.06283	-0.0577752	0.269157	0.84094	0.705162	-0.371812	-0.914247	0.203074	0.220536	0.240165	0.235612	0.240501	0.240503	0.231235	0.221022	4.23378e-10	6.46591e-09	5	4
TXNDC8	0	0	0	0	0	0	0	0	0	0	0	0	0	0	0	0			1
SVEP1	0.267267	0.236563	0.108082	0.0847882	0.0835085	0.0273302	0.0656898	0.121458	0.0832808	0.0781638	0.0539257	0.048865	0.0481086	0.0273302	0.0467971	0.0608593	0.0200237	0.0903895	1
AL592463.1	0	0	0	0	0	0	0	0	0	0	0	0	0	0	0	0			1
MUSK	0.02453	0	0.0646876	0	0	0	0.0543201	0.0271298	0.02453	0	0.0456508	0	0	0	0.0383398	0.0271298	0.394522	0.611241	3
LPAR1	0.0273793	0.114576	0.0315466	0.0599431	0.0293184	0.0341232	0	0	0.0273793	0.0570046	0.0315466	0.0423023	0.0293184	0.0341232	0	0	0.233935	0.493182	2
AL162414.1	0	0	0	0	0	0	0	0	0	0	0	0	0	0	0	0			1
OR2K2	0	0	0	0	0	0	0	0	0	0	0	0	0	0	0	0			1
ECPAS	1.23302	0.900206	0.842124	0.844537	0.686932	0.972305	1.09387	1.07943	0.170124	0.150113	0.148419	0.151935	0.140657	0.164978	0.169872	0.170427	0.261708	0.533682	1
ZNF483	0.0534081	0.0553575	0.0779902	0.130003	0.0273293	0	0.17756	0.0324872	0.0376911	0.0393861	0.0451058	0.0648085	0.0273293	0	0.0718841	0.0324872	0.137023	0.354464	7
PTGR1	-0.729171	-1.00566	-1.44534	-1.46195	-2.25864	-3.02769	-1.32009	-0.294583	0.156121	0.180174	0.216749	0.218276	0.246919	0.265964	0.214518	0.146606	7.27804e-18	1.84059e-16	8	2
AL135787.1	0	0	0	0	0	0	0	0	0	0	0	0	0	0	0	0			1
DNAJC25	1.91249	1.74853	1.69459	1.16734	1.20608	1.19031	1.79787	1.65327	0.202202	0.196778	0.194685	0.173692	0.176458	0.176435	0.203705	0.198298	0.0132316	0.0654422	1
GNG10	1.42184	1.21714	1.24695	1.08286	0.660458	1.04138	1.13439	1.36831	0.179064	0.170321	0.172348	0.163149	0.135306	0.168131	0.170896	0.186155	0.0502372	0.175215	1
SHOC1	0	0.0306715	0	0	0	0	0	0	0	0.0306715	0	0	0	0	0	0	0.425556	0.611241	2
UGCG	0.536778	0.660322	0.625871	0.344347	0.374927	0.478296	0.597956	0.386003	0.119339	0.132619	0.128559	0.0979049	0.102016	0.116471	0.129082	0.104755	0.324864	0.611241	2
AL138756.1	0	0.0817128	0.0292464	0.0288237	0	0	0.0579803	0	0	0.0471679	0.0292464	0.0288237	0	0	0.0411051	0	0.17748	0.415328	2
SUSD1	0.0528093	0.191709	0	0.0928867	0.0639716	0.0571267	0	0.0280261	0.0372808	0.0717302	0	0.0535267	0.0451786	0.0405338	0	0.0280261	0.0203331	0.0914918	2
PTBP3	0.635585	0.51932	0.507361	0.418346	0.502483	0.443112	0.428576	0.816597	0.127203	0.118905	0.116185	0.105273	0.118707	0.116149	0.107779	0.149863	0.312577	0.605555	8
HSDL2	2.041	2.93533	2.39751	1.85211	1.60168	0.505801	-2.07004	-2.97279	0.268192	0.256333	0.263714	0.27386	0.264166	0.274489	0.276948	0.252649	1.71868e-39	1.6555e-37	2	4
C9orf147	0.0514577	0	0.0289904	0	0	0.0279311	0	0	0.0364497	0	0.0289904	0	0	0.0279311	0	0	0.332593	0.611241	1
KIAA1958	0.291985	0.21628	0.29794	0.254654	0.154753	0.156666	0.0911128	0.087163	0.0866186	0.0758548	0.0885011	0.0838737	0.0687149	0.0696796	0.0525708	0.050123	0.134699	0.34997	3
INIP	0.348499	0.231404	0.326444	0.435155	0.178208	0.23642	0.23744	0.385372	0.0986843	0.0808005	0.0967606	0.109709	0.0721978	0.0832748	0.0837536	0.104567	0.448142	0.627207	4
AL390067.1	0	0	0	0	0	0	0	0	0	0	0	0	0	0	0	0			1
SNX30	0.244807	0.299366	0.228063	0.16011	0.227773	0.145369	0.394139	0.29409	0.0806889	0.0888357	0.0799664	0.0650195	0.0795105	0.065357	0.107077	0.0915165	0.560904	0.680986	7
SLC46A2	0	0	0	0.0271551	0	0	0	0	0	0	0	0.0271551	0	0	0	0	0.42888	0.611241	4
AL139041.1	0	0.0265	0	0	0	0	0	0	0	0.0265	0	0	0	0	0	0	0.425556	0.611241	2
ZNF883	0	0	0	0	0	0	0	0	0	0	0	0	0	0	0	0			1
ZFP37	0.0841517	0.0219197	0.0266365	0	0	0	0	0	0.0484277	0.0219197	0.0266365	0	0	0	0	0	0.0814366	0.245161	1
FAM225B	0	0	0	0	0	0	0	0	0	0	0	0	0	0	0	0			1
FAM225A	0	0	0	0	0	0	0	0	0	0	0	0	0	0	0	0			1
SLC31A2	0.894509	1.06594	0.720496	0.736524	0.458383	0.548916	0.758097	0.847777	0.14853	0.160496	0.138014	0.138029	0.112247	0.125776	0.141604	0.152377	0.0659295	0.211478	2
FKBP15	0.490356	0.289244	0.478364	0.184702	0.205126	0.147145	0.457433	0.319316	0.112103	0.0906171	0.112683	0.0754895	0.076938	0.065584	0.115306	0.0946823	0.0219233	0.0972005	1
SLC31A1	-1.93816	-1.36808	-1.051	-0.76218	0.231035	-0.507178	-2.45736	-2.7638	0.240455	0.244427	0.267338	0.274005	0.291504	0.270391	0.290385	0.259931	1.6899e-15	3.64907e-14	5	4
CDC26	1.05722	0.898875	0.769722	0.618955	0.536893	0.361074	0.605015	0.57397	0.1592	0.149675	0.14154	0.126942	0.123032	0.103041	0.127165	0.127389	0.00484691	0.0289313	1
PRPF4	0.37153	0.414806	0.308381	0.35892	0.227019	0.344656	0.272559	0.328353	0.0971558	0.105049	0.091448	0.102114	0.0854174	0.102731	0.0896432	0.0972386	0.791487	0.839236	2
RNF183	0	0	0.0245753	0	0	0	0	0	0	0	0.0245753	0	0	0	0	0	0.432193	0.611241	3
WDR31	0.208801	0.0818183	0.146226	0.178104	0	0	0.123167	0.0546815	0.0732658	0.0472807	0.0650725	0.0721614	0	0	0.061571	0.0386386	0.0238806	0.103794	1
BSPRY	0	0.030453	0.0325529	0	0	0	0	0	0	0.030453	0.0325529	0	0	0	0	0	0.539389	0.661959	3
HDHD3	0.126631	-0.133398	0.082579	0.605529	1.4564	1.15976	2.61137	2.54914	0.301247	0.301822	0.268468	0.251188	0.236111	0.212248	0.238403	0.232737	3.8305e-09	5.49812e-08	7	1
ALAD	-1.05302	-1.76198	-2.54287	-3.3335	-3.78468	-3.80471	-2.01836	-1.46634	0.212617	0.243046	0.258741	0.272141	0.274594	0.281408	0.264505	0.245185	1.574e-34	1.20817e-32	1	2
POLE3	0.643858	0.631756	0.548224	0.730415	0.510396	0.456634	0.203528	0.628596	0.128955	0.129743	0.122048	0.139885	0.120592	0.111316	0.0761674	0.132114	0.0815123	0.245172	4
C9orf43	0	0	0.0269914	0	0.0301838	0.0636501	0.0280845	0.0542258	0	0	0.0269914	0	0.0301838	0.0450875	0.0280845	0.0382722	0.589117	0.704226	6
RGS3	0.679498	0.538911	0.499464	0.523344	0.352311	0.614119	1.02206	1.04386	0.132843	0.119715	0.114601	0.119879	0.100107	0.13282	0.161191	0.16469	0.00116373	0.00853891	8
AL162727.2	0	0	0	0	0	0	0	0	0	0	0	0	0	0	0	0			1
AL162727.1	0.0264033	0	0	0.0288134	0	0	0	0	0.0264033	0	0	0.0288134	0	0	0	0	0.5394	0.661959	4
AL157702.2	0	0	0	0	0	0	0.0320454	0	0	0	0	0	0	0	0.0320454	0	0.42888	0.611241	7
ZNF618	0.209915	0.0601622	0.146434	0.112172	0.128565	0.164053	0.120599	0.255221	0.0736337	0.0425248	0.0650962	0.0560723	0.0642268	0.0729594	0.060118	0.084013	0.413262	0.611241	8
AMBP	-0.064987	-0.102779	-0.136977	-0.152979	-0.185143	-0.120795	-0.0232447	-0.00815629	0.0163996	0.017709	0.0182538	0.0182904	0.0214371	0.0193674	0.0179919	0.0174536	9.42125e-15	1.94462e-13	8
KIF12	0.813261	0.965506	1.04647	0.765631	0.542643	0.300893	0.788319	0.737532	0.143173	0.155242	0.160072	0.143067	0.124328	0.0938805	0.144157	0.140979	0.00391208	0.0240858	3
COL27A1	0.86158	0.653535	0.810571	0.697297	0.593546	0.612292	1.04693	1.06561	0.145802	0.131003	0.146028	0.13646	0.128602	0.132384	0.165425	0.165448	0.097791	0.278431	8
ORM1	-0.35068	-0.38061	-0.42541	-0.508832	-0.611637	-0.601593	-0.523247	-0.506545	0.0880203	0.0705835	0.0502204	0.0376193	0.0414027	0.0398134	0.0642769	0.0622258	6.84561e-18	1.74018e-16	1
ORM2	-0.159042	-0.229162	-0.206919	-0.299377	-0.318026	-0.26536	-0.277069	-0.444526	0.0348107	0.0307145	0.0311733	0.0513921	0.0529048	0.0288829	0.0268897	0.0379381	5.9697e-09	8.46354e-08	1
AKNA	0.301563	0.313709	0.361755	0.269963	0.310266	0.307491	0.449149	0.372456	0.0896356	0.0928539	0.103104	0.0888297	0.0966125	0.0959441	0.113324	0.105593	0.949996	0.959814	7
AL138895.1	0	0	0	0	0	0	0	0	0	0	0	0	0	0	0	0			1
WHRN	0.10627	0.0853052	0.0858604	0.0297239	0	0.0712423	0.148578	0	0.0528994	0.0490731	0.049627	0.0297239	0	0.0502756	0.0662807	0	0.162015	0.39899	7
ATP6V1G1	-0.736714	-0.750155	-0.937097	-0.453233	0.492262	-0.0455808	-2.19929	-3.48963	0.304872	0.307307	0.284227	0.28737	0.293849	0.270678	0.262367	0.244894	7.2899e-19	1.98128e-17	5	4
TMEM268	0.479103	0.300241	0.46275	0.333512	0.204508	0.211068	0.297889	0.334855	0.113012	0.0894013	0.112723	0.0947951	0.0766177	0.0793602	0.0927772	0.0992536	0.301883	0.589537	1
TEX53	0	0	0	0	0	0	0	0	0	0	0	0	0	0	0	0			1
TEX48	0	0	0	0	0	0	0	0	0	0	0	0	0	0	0	0			1
TNFSF15	0	0	0	0	0	0	0	0	0	0	0	0	0	0	0	0			1
DEC1	0	0	0	0.029773	0	0	0	0	0	0	0	0.029773	0	0	0	0	0.42888	0.611241	4
TNFSF8	0	0.05474	0	0	0	0	0.0281718	0	0	0.0387112	0	0	0	0	0.0281718	0	0.167716	0.404498	2
TNC	0.111543	0.137335	0.360358	0.31113	0.0927995	0.114874	0.117631	0.0575024	0.0554649	0.0610459	0.102222	0.0972887	0.0535098	0.0572567	0.0585186	0.0405974	0.0211721	0.0945095	3
AL162425.1	0.0264811	0	0	0	0	0	0	0	0.0264811	0	0	0	0	0	0	0	0.42888	0.611241	1
AL355601.1	0	0	0	0	0	0	0	0	0	0	0	0	0	0	0	0			1
AL691420.1	0	0	0	0	0	0	0	0	0	0	0	0	0	0	0	0			1
LINC00474	0	0	0	0	0	0	0	0	0	0	0	0	0	0	0	0			1
AL691426.1	0	0	0	0	0	0	0	0	0	0	0	0	0	0	0	0			1
PAPPA	0	0	0	0	0	0.0314741	0	0.0289638	0	0	0	0	0	0.0314741	0	0.0289638	0.5394	0.661959	6
PAPPA-AS2	0	0	0	0	0	0	0	0	0	0	0	0	0	0	0	0			1
AL137024.1	0	0	0	0	0	0	0	0	0	0	0	0	0	0	0	0			1
PAPPA-AS1	0	0	0	0	0	0	0	0	0	0	0	0	0	0	0	0			1
ASTN2	0.081285	0.0547772	0	0.116393	0	0.114756	0.117425	0.0585334	0.047104	0.0386566	0	0.0586184	0	0.057224	0.0584002	0.0414073	0.293644	0.577819	7
ASTN2-AS1	0	0.0315029	0	0	0	0	0	0	0	0.0315029	0	0	0	0	0	0	0.425556	0.611241	2
AL133284.1	0	0	0	0	0	0	0	0	0	0	0	0	0	0	0	0			1
TRIM32	0.0526451	0.103686	0.0933564	0.125178	0.101495	0.0901026	0.0311788	0.118656	0.0374721	0.0600846	0.0540409	0.0622635	0.058421	0.0520899	0.0311788	0.0590763	0.906957	0.926511	4
AL157829.1	0	0	0	0	0	0	0	0	0	0	0	0	0	0	0	0			1
AL445644.1	0	0	0	0	0	0	0	0	0	0	0	0	0	0	0	0			1
AL161630.1	0.0257808	0.0268589	0	0.0591352	0	0.0315239	0	0	0.0257808	0.0268589	0	0.0417405	0	0.0315239	0	0	0.514083	0.661959	4
TLR4	1.21624	0.921099	0.970096	0.709611	0.547232	0.655505	0.963887	1.25011	0.170156	0.150704	0.15857	0.139057	0.1252	0.134628	0.157343	0.177056	0.005612	0.0327714	8
AL160272.1	0.0252255	0.0338918	0	0.0295548	0.0293286	0.0615924	0.0297621	0	0.0252255	0.0338918	0	0.0295548	0.0293286	0.0434758	0.0297621	0	0.85522	0.891613	6
AL354754.1	0	0	0	0	0	0	0	0	0	0	0	0	0	0	0	0			1
AL355592.1	0	0	0	0	0	0	0	0	0	0	0	0	0	0	0	0			1
LINC02578	0	0	0	0	0	0	0	0	0	0	0	0	0	0	0	0			1
BRINP1	0.0484867	0.0468548	0.0256367	0.0561898	0.0327053	0	0	0	0.0343975	0.033247	0.0256367	0.0397191	0.0327053	0	0	0	0.536363	0.661959	4
AC006288.1	0	0	0	0	0	0	0	0	0	0	0	0	0	0	0	0			1
LINC01613	0	0	0	0	0	0	0	0	0	0	0	0	0	0	0	0			1
AL441989.1	0	0	0	0	0	0	0	0	0	0	0	0	0	0	0	0			1
CDK5RAP2	1.09598	0.680657	0.651788	0.628034	0.383244	0.519591	1.18187	0.582212	0.160068	0.130432	0.130454	0.128568	0.104018	0.122781	0.172442	0.129032	9.47924e-05	0.000895085	7
MEGF9	1.66582	1.45532	1.37677	0.98265	0.805384	0.913497	1.57986	1.05433	0.191387	0.181219	0.180549	0.158135	0.147485	0.154603	0.193978	0.166686	0.000623618	0.0049233	1
FBXW2	0.934162	1.15184	1.25492	0.957485	0.773155	0.652829	0.978673	0.944659	0.152794	0.163924	0.17342	0.156708	0.147591	0.133941	0.160239	0.160289	0.116936	0.315819	3
B3GNT10	0	0	0.0269939	0	0	0	0.0319776	0.0288614	0	0	0.0269939	0	0	0	0.0319776	0.0288614	0.660644	0.746808	7
PSMD5	0.447428	0.298169	0.43167	0.549965	0.143795	0.460511	0.389639	0.445346	0.108872	0.0884802	0.108501	0.122236	0.0646431	0.11617	0.106254	0.112313	0.217986	0.472785	4
PHF19	0.0771644	0.0270438	0.173442	0.101578	0.0307436	0.0635485	0.111782	0.0898179	0.04457	0.0270438	0.0703613	0.0584342	0.0307436	0.0452197	0.0557357	0.0520815	0.474094	0.652163	3
TRAF1	0.193374	0.14202	0.0588242	0.0616844	0.0672149	0.113994	0.0670932	0.128922	0.0724961	0.0638933	0.0416274	0.0436617	0.0474434	0.0569733	0.0477728	0.0644091	0.442537	0.621576	1
C5	-0.730837	0.504685	1.93321	3.04845	3.81685	3.38889	0.583317	-1.11419	0.192115	0.243024	0.307047	0.309246	0.325118	0.329753	0.295575	0.210505	1.89855e-39	1.81983e-37	5	3
CNTRL	0.300938	0.138531	0.143314	0.229769	0.0629525	0.190295	0.0887465	0.156671	0.0891186	0.0615602	0.0643322	0.0805142	0.044922	0.0771673	0.0511708	0.0699216	0.190356	0.428366	1
RAB14	0.0386733	0.431342	0.878482	0.029466	0.314337	-0.304137	-2.38179	-3.21046	0.296386	0.304525	0.246679	0.263948	0.251755	0.2673	0.254044	0.245135	6.0431e-20	1.76182e-18	3	4
GSN	1.56504	1.29195	1.30663	0.940313	0.623512	0.791543	0.717464	0.610925	0.188058	0.176178	0.18063	0.156768	0.134864	0.145098	0.136923	0.128281	3.24345e-06	3.6883e-05	1
AL513122.2	0	0	0	0	0	0	0	0	0	0	0	0	0	0	0	0			1
GSN-AS1	0	0	0	0	0	0	0	0	0	0	0	0	0	0	0	0			1
STOM	-0.93437	-1.17673	-1.87571	-2.28101	-2.54029	-2.77	-1.61729	-1.46947	0.207138	0.226416	0.241553	0.260911	0.264671	0.267272	0.235259	0.22655	2.93627e-08	3.93037e-07	1	2
AL359644.1	0	0	0	0	0	0	0.0271625	0	0	0	0	0	0	0	0.0271625	0	0.42888	0.611241	7
DAB2IP	0.494139	0.336707	0.481801	0.3415	0.423132	0.171734	0.483775	0.58468	0.112891	0.0952537	0.113621	0.096776	0.11056	0.0697981	0.113698	0.126153	0.151047	0.379473	8
AL357936.1	0	0	0	0	0	0	0	0	0	0	0	0	0	0	0	0			1
AL596244.1	0	0.0724112	0	0.0281533	0.0304568	0.0593132	0.0275622	0	0	0.0421842	0	0.0281533	0.0304568	0.0420315	0.0275622	0	0.328204	0.611241	2
TTLL11	0.131128	0.101108	0.0636753	0.029021	0.0944748	0.0601952	0.124727	0	0.0585135	0.0504301	0.0450557	0.029021	0.0543656	0.0427548	0.0626221	0	0.367426	0.611241	1
TTLL11-IT1	0	0	0.028171	0	0	0	0	0	0	0	0.028171	0	0	0	0	0	0.432193	0.611241	3
NDUFA8	1.89304	1.49607	1.73534	1.64978	1.44257	1.05436	1.53365	1.76469	0.199729	0.186426	0.201958	0.19878	0.194193	0.166397	0.193284	0.204894	0.0967519	0.27653	1
MORN5	0	0	0	0	0	0	0	0	0	0	0	0	0	0	0	0			1
LHX6	0.0263906	0	0.028084	0	0.0317456	0	0.0285388	0	0.0263906	0	0.028084	0	0.0317456	0	0.0285388	0	0.780002	0.82894	5
RBM18	0.607192	0.557628	0.647298	0.342378	0.432038	0.18105	0.183659	0.405641	0.124301	0.12025	0.129702	0.10165	0.112745	0.0734427	0.0744375	0.105799	0.00268309	0.0175742	3
MRRF	0.713105	0.726615	0.59887	0.67834	0.567561	0.421675	0.501248	0.609763	0.135872	0.136225	0.123415	0.135608	0.129757	0.110554	0.118215	0.12813	0.577882	0.696051	2
PTGS1	0.194393	0.0566705	0.0847044	0.0852651	0.0878249	0.0609102	0.092761	0.0904009	0.0727294	0.0401122	0.0487601	0.0491074	0.0507595	0.0435386	0.0534849	0.0523658	0.611228	0.722922	1
AL162424.1	0	0	0	0	0	0	0	0	0	0	0	0	0	0	0	0			1
AL359636.1	0	0	0	0	0	0	0	0	0	0	0	0	0	0	0	0			1
AL359636.2	0	0.030525	0	0	0	0	0	0	0	0.030525	0	0	0	0	0	0	0.425556	0.611241	2
OR1J1	0	0	0	0	0	0	0	0	0	0	0	0	0	0	0	0			1
OR1J2	0	0	0	0	0	0	0	0	0	0	0	0	0	0	0	0			1
OR1J4	0	0	0	0	0	0	0	0	0	0	0	0	0	0	0	0			1
OR1N1	0	0	0	0	0	0	0	0	0	0	0	0	0	0	0	0			1
OR1N2	0	0	0	0	0	0	0	0	0	0	0	0	0	0	0	0			1
OR1L8	0	0	0	0	0	0	0	0	0	0	0	0	0	0	0	0			1
OR1Q1	0	0	0	0	0	0	0	0	0	0	0	0	0	0	0	0			1
OR1B1	0	0	0	0	0	0	0	0	0	0	0	0	0	0	0	0			1
OR1L1	0	0	0	0	0	0	0	0	0	0	0	0	0	0	0	0			1
OR1L3	0	0	0	0	0	0	0	0	0	0	0	0	0	0	0	0			1
OR1L4	0	0	0	0	0	0	0	0	0	0	0	0	0	0	0	0			1
OR1L6	0	0	0	0	0	0	0	0	0	0	0	0	0	0	0	0			1
OR5C1	0	0	0	0	0	0	0	0	0	0	0	0	0	0	0	0			1
PDCL	0.220512	0.117009	0.184815	0.200121	0.165987	0.132932	0.0871845	0.126994	0.0770043	0.0584133	0.0762257	0.0749587	0.0738011	0.0664528	0.0501578	0.0636337	0.776886	0.82894	1
OR1K1	0	0	0	0	0	0	0	0	0	0	0	0	0	0	0	0			1
RC3H2	0.978965	0.757812	0.503984	0.721037	0.591636	0.433921	0.784691	0.762035	0.154861	0.138983	0.115173	0.137849	0.131338	0.11326	0.143519	0.145617	0.0808574	0.244403	1
ZBTB6	0.173144	0.148396	0.253252	0.178515	0.0920947	0.174812	0.1729	0.125007	0.0700812	0.0658749	0.0837332	0.0723771	0.053223	0.070927	0.0699684	0.0623961	0.79661	0.843666	3
ZBTB26	0.215765	0.0842116	0.0573959	0.0307328	0.0640736	0	0.190137	0.0584166	0.0756276	0.0485813	0.0405088	0.0307328	0.0453794	0	0.077044	0.0412331	0.0186889	0.0861858	1
AC007066.2	0.0574591	0.0264838	0.0544917	0.0306778	0	0.0255723	0.0271622	0	0.0405744	0.0264838	0.0384911	0.0306778	0	0.0255723	0.0271622	0	0.779074	0.82894	1
AC007066.3	0	0.0259979	0	0	0	0	0	0	0	0.0259979	0	0	0	0	0	0	0.425556	0.611241	2
RABGAP1	0.502392	0.355609	0.58454	0.478617	0.336857	0.46656	0.293916	0.299301	0.114496	0.0968669	0.126372	0.116736	0.100295	0.118046	0.0916069	0.0934177	0.406252	0.611241	3
GPR21	0	0	0	0	0	0	0	0	0	0	0	0	0	0	0	0			1
MIR600HG	0.0276806	0.0281644	0.0582911	0	0	0	0.0262099	0	0.0276806	0.0281644	0.0411369	0	0	0	0.0262099	0	0.516272	0.661959	3
STRBP	0.332151	0.293813	0.284869	0.115872	0.129115	0.343817	0.32182	0.235629	0.0942402	0.0873076	0.0889993	0.0585852	0.0642453	0.10255	0.0955734	0.0823232	0.301833	0.589537	6
CRB2	0	0	0	0	0	0	0	0	0	0	0	0	0	0	0	0			1
DENND1A	1.07653	0.802494	0.450926	0.504436	0.490165	0.5991	0.645894	0.511262	0.162134	0.138303	0.109713	0.119044	0.116013	0.129967	0.132622	0.120589	0.00493508	0.029404	1
AL445489.1	0	0	0	0	0	0	0	0	0	0	0	0	0	0	0	0			1
AL390774.2	0	0	0	0	0	0	0	0	0	0	0	0	0	0	0	0			1
LHX2	0.550422	0.412725	0.343482	0.324534	0.394144	0.245955	0.446034	0.33848	0.11569	0.104267	0.0974563	0.0963303	0.107081	0.0863019	0.112213	0.100537	0.372342	0.611241	1
AC006450.3	0.0271636	0	0	0	0	0	0	0	0.0271636	0	0	0	0	0	0	0	0.42888	0.611241	1
AC006450.1	0	0	0	0	0	0	0	0	0	0	0	0	0	0	0	0			1
AC006450.2	0	0	0	0	0	0	0	0	0	0	0	0	0	0	0	0			1
NEK6	1.51888	1.35839	1.1471	1.03815	0.9514	0.731441	1.3098	1.73587	0.185073	0.178107	0.170035	0.164603	0.164405	0.143052	0.180654	0.203461	0.00095534	0.00717326	8	3
AL162724.2	0	0	0	0	0	0	0	0	0	0	0	0	0	0	0	0			1
AL162724.1	0	0	0	0	0	0	0	0	0	0	0	0	0	0	0	0			1
PSMB7	-1.82576	-1.50256	-0.321856	0.102584	0.731384	0.563833	-1.35508	-2.93086	0.241874	0.256649	0.297968	0.313436	0.284314	0.263258	0.298111	0.257281	4.63109e-06	5.18228e-05	5	4
ADGRD2	0	0	0	0	0	0	0	0	0	0	0	0	0	0	0	0			1
NR5A1	0	0	0	0	0	0	0	0	0	0	0	0	0	0	0	0			1
AL354979.1	0	0	0	0	0	0	0	0	0	0	0	0	0	0	0	0			1
NR6A1	0.110114	0.195187	0.0830386	0.0950896	0.0766993	0.0342521	0.167738	0.0864551	0.0550278	0.0733044	0.0480641	0.0549441	0.044121	0.0342521	0.0681559	0.0497308	0.439384	0.618474	2
MIR181A2HG	0	0	0	0	0	0	0	0	0	0	0	0	0	0	0	0			1
AL354928.1	0	0	0	0	0	0	0	0	0	0	0	0	0	0	0	0			1
OLFML2A	0.0491509	0.0260278	0.110853	0	0.0591887	0	0.0597573	0.0602975	0.034785	0.0260278	0.0553401	0	0.0418334	0	0.0422479	0.0428353	0.396366	0.611241	3
WDR38	0	0	0	0	0	0	0	0	0	0	0	0	0	0	0	0			1
RPL35	-0.358673	-0.445592	-0.358209	-0.268662	-0.604251	-0.651646	-0.352874	-0.218674	0.0742861	0.111795	0.136346	0.127839	0.175254	0.183311	0.141537	0.123315	1.22526e-07	1.55834e-06	8
ARPC5L	0.670729	0.935238	0.95707	0.997044	0.774968	1.17462	0.783878	1.08759	0.131471	0.155938	0.157182	0.163501	0.144542	0.180363	0.143407	0.1688	0.390997	0.611241	6
GOLGA1	0.585253	0.594843	0.518789	0.369313	0.379463	0.38103	0.322313	0.553894	0.12003	0.122092	0.118714	0.100714	0.107508	0.107914	0.0959969	0.122631	0.300474	0.587612	2
SCAI	0.257306	0.171029	0.101542	0.084376	0.186574	0.0820824	0.0614845	0.15094	0.0847884	0.0691728	0.0506343	0.0488235	0.0756992	0.0478039	0.0436863	0.0674817	0.377897	0.611241	1
PPP6C	1.35166	1.24322	1.22763	0.740146	1.08127	1.04431	1.22316	1.1923	0.176805	0.173867	0.172026	0.141749	0.171252	0.168302	0.178329	0.173935	0.258289	0.528786	1
RABEPK	1.41531	1.45765	1.09363	1.38241	1.1758	1.00704	1.5619	1.75224	0.178197	0.181529	0.16744	0.185816	0.177194	0.164665	0.197071	0.205675	0.0730826	0.228202	8
HSPA5	-2.15395	-2.38178	-2.49431	-2.88308	-3.30579	-3.5215	-2.74125	-2.05678	0.230565	0.242872	0.251886	0.260696	0.264671	0.271122	0.259583	0.251574	1.72523e-14	3.47345e-13	8	2
AL354710.2	0	0	0	0	0	0	0	0	0	0	0	0	0	0	0	0			1
GAPVD1	0.68319	0.721412	0.698418	0.648631	0.608115	0.378281	0.421212	0.62735	0.130715	0.135204	0.137016	0.133229	0.134879	0.107228	0.110023	0.132438	0.28381	0.564308	2
AL359632.1	0	0	0	0	0	0	0	0	0	0	0	0	0	0	0	0			1
MAPKAP1	0.987039	0.98404	0.814989	0.700965	0.559752	0.558816	0.797206	0.680933	0.155709	0.158661	0.146185	0.136896	0.124094	0.1243	0.145654	0.13623	0.173255	0.407721	1
AL162584.1	0	0	0	0	0	0	0	0	0	0	0	0	0	0	0	0			1
AL358074.1	0	0	0	0	0	0	0	0	0	0	0	0	0	0	0	0			1
PBX3	0.322156	0.350481	0.429755	0.468786	0.223529	0.250563	0.414993	0.471593	0.0914371	0.0995667	0.108121	0.114371	0.0839584	0.0828601	0.108509	0.115026	0.505367	0.661959	8
AL589923.1	0	0	0	0	0	0	0	0	0	0	0	0	0	0	0	0			1
AL162391.1	0	0	0	0	0	0	0	0	0	0	0	0	0	0	0	0			1
MVB12B	0.254384	0.380106	0.249684	0.170473	0.125031	0.206832	0.250649	0.273745	0.0838014	0.0994257	0.0822184	0.0689867	0.0623579	0.077666	0.0878338	0.0904491	0.401922	0.611241	2
AL356309.2	0	0	0	0	0	0	0	0	0	0	0	0	0	0	0	0			1
AL356309.1	0	0	0	0	0	0	0	0	0	0	0	0	0	0	0	0			1
AL161908.1	0	0	0	0	0	0	0	0	0	0	0	0	0	0	0	0			1
LMX1B	0	0	0	0	0	0	0	0	0	0	0	0	0	0	0	0			1
AL161908.2	0	0	0	0	0	0	0	0	0	0	0	0	0	0	0	0			1
AL161731.1	0	0	0	0	0	0	0	0	0	0	0	0	0	0	0	0			1
ZBTB43	0.706226	0.516984	0.419822	0.390388	0.569049	0.325877	0.437484	0.444377	0.13469	0.118419	0.105956	0.102217	0.126343	0.101485	0.110237	0.111899	0.296013	0.581317	1
ZBTB34	0.183289	0.268535	0.238296	0.144008	0.0619285	0.193171	0.086178	0.15654	0.0687708	0.0836389	0.0837477	0.0643688	0.0437646	0.0784423	0.0495714	0.0694831	0.308366	0.59911	2
RALGPS1	0.0563995	0.0284104	0.0576029	0	0.058539	0.057703	0.0630551	0.0288549	0.0400234	0.0284104	0.0406522	0	0.0414584	0.0410394	0.0445427	0.0288549	0.913156	0.931018	7
ANGPTL2	0.570795	0.57272	0.363025	0.560022	0.350878	0.315712	0.145289	0.299044	0.123527	0.123728	0.0987871	0.12451	0.104046	0.0987279	0.0647716	0.0930449	0.0265195	0.111205	2
AL450263.1	0	0	0	0	0	0	0	0	0	0	0	0	0	0	0	0			1
GARNL3	0.0558626	0.267888	0.0601397	0.116405	0.0585635	0.0619899	0.13709	0	0.0396279	0.0884022	0.0426647	0.0588923	0.0413671	0.0437655	0.0608827	0	0.018765	0.0864149	2
AL445222.1	0	0.0318933	0	0.0241711	0	0.0387347	0	0	0	0.0318933	0	0.0241711	0	0.0387347	0	0	0.658051	0.746808	6
SLC2A8	1.25875	1.30329	0.98691	1.12901	0.973919	0.978543	0.91002	1.0777	0.171637	0.173263	0.159296	0.167632	0.162195	0.162759	0.156779	0.167222	0.521412	0.661959	2
ZNF79	0.0264268	0.05389	0.0757827	0.0262811	0.0313175	0.0339909	0.0942132	0.0858829	0.0264268	0.038131	0.0437492	0.0262811	0.0313175	0.0339909	0.0543231	0.0497127	0.816285	0.859926	7
RPL12	-0.483065	-0.363371	-1.05496	-0.741466	-1.14107	-0.806243	-1.18476	-0.836676	0.143034	0.130076	0.199906	0.188644	0.210936	0.194986	0.195357	0.185936	0.177856	0.415611	2
LRSAM1	0.496892	0.557549	0.342928	0.229795	0.314266	0.431336	0.512325	0.400971	0.113808	0.120245	0.097509	0.0806986	0.0933069	0.113123	0.120709	0.108997	0.322929	0.611241	2
NIBAN2	0.595196	0.598737	0.639495	0.370884	0.112825	0.149166	0.52733	0.69847	0.122177	0.125918	0.131372	0.100859	0.0561156	0.0663322	0.120692	0.139874	0.000233332	0.00203325	8
STXBP1	0.136765	0.120902	0.0875041	0.100481	0.0589686	0.185788	0.151278	0.179676	0.0607809	0.0601604	0.0509689	0.0501671	0.0416136	0.0755584	0.0676233	0.072865	0.860019	0.894336	6
AL162426.1	0	0	0	0	0	0	0	0	0	0	0	0	0	0	0	0			1
PTRH1	0.393599	0.14055	0.0521937	0.115996	0.407015	0.219725	0.553492	0.269186	0.102849	0.0624681	0.0369777	0.0581112	0.11091	0.0768033	0.122956	0.0886776	0.000470689	0.00382842	7
CFAP157	0.0322035	0	0	0	0	0	0	0	0.0322035	0	0	0	0	0	0	0	0.42888	0.611241	1
TTC16	0	0	0.0225811	0.0272577	0	0	0.0638843	0	0	0	0.0225811	0.0272577	0	0	0.045188	0	0.331534	0.611241	7
TOR2A	0.225082	0.255023	0.248498	0.253005	0.184746	0.253568	0.267663	0.212208	0.0787301	0.0838627	0.0819528	0.0836046	0.0750479	0.0885346	0.0880187	0.0795885	0.993866	0.994929	7
SH2D3C	0.0795796	0.140546	0.117876	0.0313579	0	0.16287	0.0570717	0.152074	0.0457803	0.0627995	0.0586649	0.0313579	0	0.0725483	0.0403016	0.0677396	0.271691	0.548858	6
AL162586.2	0	0	0.0272679	0	0	0	0	0	0	0	0.0272679	0	0	0	0	0	0.432193	0.611241	3
CDK9	0.899377	0.595035	0.403605	0.567381	0.461975	0.415156	0.554014	0.886588	0.149452	0.125509	0.105919	0.122939	0.116535	0.113227	0.123063	0.152842	0.0121904	0.0612483	1
FPGS	2.00896	2.00533	1.40234	1.35063	1.44185	1.17113	1.37482	1.22543	0.201441	0.203695	0.181575	0.181941	0.188445	0.179241	0.187025	0.176442	0.00422238	0.0257911	1
ENG	0.198675	0.30967	0.528926	1.05902	1.57165	2.00483	2.46404	2.35876	0.287655	0.29599	0.30289	0.272115	0.248043	0.243065	0.237723	0.230333	0.000886827	0.00671787	7	1
AL162586.1	0	0.0223148	0.0272022	0.0827925	0	0	0.0278873	0.0240318	0	0.0223148	0.0272022	0.0478593	0	0	0.0278873	0.0240318	0.342409	0.611241	4
AK1	1.2205	0.891533	0.831733	0.845973	0.87259	0.995353	0.973253	1.32627	0.170836	0.151565	0.149817	0.151573	0.156905	0.166376	0.161708	0.182968	0.230552	0.487815	8
ST6GALNAC6	1.41056	1.44245	1.32717	1.02877	1.38479	1.34141	1.51403	1.1889	0.180062	0.183976	0.181399	0.165473	0.188365	0.190334	0.192967	0.173367	0.657556	0.746808	7
ST6GALNAC4	0.0829302	0.120862	0.116361	0	0.0272466	0.0328283	0.0265398	0.0545688	0.0478	0.0603382	0.0578477	0	0.0272466	0.0328283	0.0265398	0.0385193	0.325187	0.611241	2
PIP5KL1	0.0591613	0	0	0	0	0	0.0301695	0	0.0417574	0	0	0	0	0	0.0301695	0	0.170198	0.404498	1
AL157935.1	0	0	0	0.0288353	0.0287569	0	0	0	0	0	0	0.0288353	0.0287569	0	0	0	0.5394	0.661959	4
DPM2	1.53053	1.20679	0.968169	0.821396	0.60811	0.729718	1.26403	1.01579	0.186195	0.168988	0.155524	0.144583	0.131489	0.14295	0.179683	0.163253	0.000437851	0.00358789	1
FAM102A	1.97522	2.13339	1.59162	1.41561	1.1749	1.17111	2.26865	2.07368	0.20238	0.208806	0.189273	0.185177	0.174248	0.176367	0.221385	0.216276	1.88832e-05	0.000197055	7	3
AL360268.2	0	0	0	0	0	0	0	0	0	0	0	0	0	0	0	0			1
NAIF1	0.267115	0.150083	0.133327	0.129294	0.0614859	0.0341278	0.121766	0	0.0833293	0.0667241	0.0592124	0.064296	0.0435011	0.0341278	0.0608001	0	0.0156858	0.0750558	1
SLC25A25	1.17836	0.715049	0.93372	1.77256	2.56229	2.10344	3.30298	2.93987	0.256696	0.244227	0.27962	0.269666	0.268623	0.24486	0.252582	0.240016	2.93065e-13	5.4845e-12	7	3
AL360268.1	0	0	0	0	0	0	0	0	0	0	0	0	0	0	0	0			1
SLC25A25-AS1	0.220415	0.151425	0.258406	0.146314	0.0873556	0.21298	0.259746	0.208655	0.0771123	0.0613146	0.0854456	0.0652443	0.0505425	0.0799317	0.0855533	0.0780178	0.724546	0.79846	7
PTGES2	1.15527	1.26783	0.68712	0.899723	0.858242	0.991397	0.841467	1.08416	0.1637	0.17292	0.134717	0.155378	0.154029	0.164844	0.151002	0.170993	0.184422	0.421924	2
AL590708.1	0	0	0	0	0	0	0	0	0	0	0	0	0	0	0	0			1
LCN2	0.0320673	0	0.0279147	0	0.0563473	0.0324039	0.0828044	0.0252404	0.0320673	0	0.0279147	0	0.039785	0.0324039	0.0476269	0.0252404	0.525652	0.661959	7
C9orf16	1.38164	1.0512	0.970852	0.885738	0.86217	0.781169	1.25687	1.0473	0.17889	0.158134	0.156214	0.153304	0.154647	0.14968	0.178317	0.165414	0.103045	0.287579	1
CIZ1	0.706585	0.68776	0.545242	0.420192	0.395217	0.261092	0.324097	0.448519	0.131849	0.13147	0.121727	0.10606	0.10744	0.0860634	0.096	0.112904	0.0218727	0.0969981	1
DNM1	0.234619	0.226519	0.297154	0.175101	0.0330623	0.0948459	0.203193	0.169255	0.0772054	0.0791594	0.0880938	0.0710055	0.0330623	0.0549103	0.0763421	0.0685056	0.126164	0.33326	3
GOLGA2	1.24557	1.06932	1.01455	1.41625	0.903269	0.680427	0.871391	0.796168	0.171996	0.163725	0.163238	0.188157	0.159098	0.139989	0.150241	0.148832	0.0217039	0.0964018	4
SWI5	0.936245	0.591677	0.857223	0.724923	0.789853	0.777144	0.867803	0.696506	0.150288	0.121955	0.148241	0.141619	0.147966	0.148821	0.152592	0.139432	0.769681	0.82894	1
TRUB2	1.73053	1.11715	1.16004	1.51415	1.07856	0.901785	1.33697	1.20562	0.196761	0.163407	0.169734	0.190891	0.171387	0.158771	0.184179	0.176157	0.0284029	0.116566	1
AL359091.4	0	0.0314657	0	0	0	0	0	0	0	0.0314657	0	0	0	0	0	0	0.425556	0.611241	2
COQ4	2.32537	2.69363	1.7385	2.28068	1.58444	1.53043	1.68112	2.08605	0.214348	0.226047	0.202162	0.222797	0.197101	0.197431	0.199405	0.213326	0.000756807	0.00584102	2	3
SLC27A4	1.02279	0.841074	0.804368	0.910415	0.453741	0.55522	0.721777	0.797844	0.156538	0.145118	0.144557	0.160219	0.114395	0.130818	0.13786	0.149043	0.0676105	0.215412	1
URM1	0.713749	0.610689	0.591855	0.468191	0.383588	0.366707	0.585475	0.759318	0.13343	0.12569	0.124571	0.114104	0.104289	0.103993	0.130385	0.144891	0.178379	0.415731	8
AL359091.3	0	0	0	0	0	0	0	0	0	0	0	0	0	0	0	0			1
AL359091.1	0	0	0	0	0	0	0	0	0	0	0	0	0	0	0	0			1
CERCAM	0.189099	0.256797	0.121337	0.0345584	0.0299566	0.0577452	0.0623591	0.0883627	0.0708369	0.084354	0.0607021	0.0345584	0.0299566	0.0410003	0.0440333	0.0510292	0.0195785	0.088993	2
AL359091.5	0.0241189	0.0260276	0	0	0.0297127	0	0	0.0349782	0.0241189	0.0260276	0	0	0.0297127	0	0	0.0349782	0.778164	0.82894	8
ODF2	0.300003	0.257732	0.23512	0.272562	0.340092	0.181059	0.364229	0.230044	0.089245	0.0849184	0.0824275	0.0896532	0.100745	0.073383	0.10327	0.0805934	0.875481	0.906828	7
ODF2-AS1	0	0	0	0	0	0	0	0	0	0	0	0	0	0	0	0			1
GLE1	0.536146	0.525646	0.544349	0.45034	0.185762	0.275655	0.295345	0.321903	0.118837	0.116929	0.121031	0.1137	0.0755317	0.0908731	0.091983	0.0955117	0.0488094	0.174891	3
AL356481.1	0	0	0	0	0	0	0	0	0	0	0	0	0	0	0	0			1
SPTAN1	1.71207	1.69644	1.36032	1.17409	1.00092	1.08348	1.1969	1.27061	0.192082	0.192743	0.180617	0.174299	0.163914	0.168718	0.175217	0.177534	0.0264795	0.111109	1
AL356481.2	0	0	0	0	0	0	0	0	0	0	0	0	0	0	0	0			1
AL356481.3	0	0	0	0	0	0	0	0	0	0	0	0	0	0	0	0			1
WDR34	1.0917	1.0391	1.17313	0.869175	0.906456	0.826749	0.88056	0.665695	0.161791	0.159	0.174479	0.152785	0.159899	0.151814	0.154835	0.136218	0.322906	0.611241	3
HMGA1P4	0	0.0324726	0	0	0.0329178	0	0.0269123	0	0	0.0324726	0	0	0.0329178	0	0.0269123	0	0.658051	0.746808	5
SET	2.614	2.87412	2.28655	2.09771	1.65332	1.60581	2.31935	2.41693	0.223407	0.229446	0.217763	0.215098	0.203421	0.202479	0.224309	0.23122	0.000761385	0.00586944	2	3
PKN3	0.12947	0.159183	0.115767	0.08067	0.0277872	0	0.111356	0	0.0574638	0.0648854	0.0581771	0.0464744	0.0277872	0	0.055563	0	0.0726697	0.227237	2
ZDHHC12	0.893788	0.537349	0.723393	0.525964	0.647646	0.794444	0.506384	0.733026	0.148535	0.119284	0.135322	0.120381	0.136775	0.149068	0.119275	0.139994	0.323999	0.611241	1
AL441992.1	0.0528989	0.139225	0.0654685	0.026662	0.0577656	0	0.0300976	0.0849091	0.0374306	0.0624538	0.0463332	0.026662	0.040794	0	0.0300976	0.0488881	0.32382	0.611241	2
ZER1	0.963941	0.792257	0.477128	0.659117	0.369337	0.628862	0.520954	0.481554	0.152281	0.142453	0.112299	0.135379	0.104568	0.132884	0.118884	0.116921	0.0167921	0.0792855	1
TBC1D13	0.682053	0.735159	0.481108	0.412393	0.560098	0.705055	0.654412	0.814337	0.130347	0.137544	0.113271	0.107925	0.128189	0.141314	0.134272	0.149054	0.35828	0.611241	8
ENDOG	1.44047	1.53214	1.22431	0.913516	0.933433	0.77047	0.913055	1.07357	0.178932	0.18625	0.171381	0.155178	0.158421	0.147243	0.154825	0.169512	0.00505738	0.0300143	2
SPOUT1	0.795598	0.745766	0.464865	0.466426	0.395584	0.282664	0.714941	0.695483	0.140013	0.136485	0.113653	0.11409	0.107845	0.0929785	0.139769	0.139122	0.0106198	0.0548866	1
KYAT1	0.379817	0.195766	0.170183	0.0581287	0.0676367	0.0310917	0.237124	0.0936265	0.0993213	0.0732263	0.0696234	0.0410451	0.0477568	0.0310917	0.0832038	0.053976	0.000855249	0.00650877	1
LRRC8A	0.679548	0.701672	0.554248	0.436856	0.478399	0.493651	0.65239	0.449097	0.12996	0.131588	0.123419	0.110471	0.116489	0.116743	0.133652	0.112844	0.456661	0.636437	2
PHYHD1	1.96825	1.54318	1.74769	1.35606	1.27454	1.33018	1.78245	1.54999	0.203513	0.187462	0.198725	0.182405	0.183549	0.183638	0.202351	0.195134	0.134506	0.349541	1
DOLK	0.297696	0.343497	0.381361	0.316971	0.391797	0.3978	0.375018	0.283176	0.088581	0.0934475	0.103658	0.0940521	0.106351	0.107904	0.10181	0.0933119	0.986432	0.989555	6
NUP188	0.326851	0.554314	0.532866	0.297388	0.259975	0.187586	0.323224	0.329976	0.0925578	0.122695	0.121912	0.0930696	0.0857402	0.0760775	0.0963787	0.0981647	0.102238	0.285812	2
AL592211.1	0	0	0	0	0	0	0	0	0	0	0	0	0	0	0	0			1
SH3GLB2	0.845149	0.598313	0.611853	0.630752	0.318696	0.364614	0.84246	0.650926	0.142987	0.119811	0.128921	0.129618	0.0944833	0.103418	0.151348	0.136942	0.0209328	0.0936047	1
MIGA2	0.568835	0.446481	0.310144	0.372821	0.327098	0.379269	0.383038	0.378445	0.119983	0.108681	0.0921072	0.101286	0.0973832	0.108003	0.104639	0.10257	0.601253	0.714306	1
AL592211.2	0.0228717	0.0617778	0	0	0	0	0.0293943	0	0.0228717	0.0437961	0	0	0	0	0.0293943	0	0.328377	0.611241	2
DOLPP1	0.666291	0.539028	0.490609	0.441196	0.561047	0.318398	0.550351	0.738231	0.130406	0.119966	0.115738	0.111331	0.127978	0.0946853	0.122388	0.141176	0.318135	0.611241	8
CRAT	-2.34726	-2.10026	-0.7027	-0.151586	0.583686	0.307985	-1.26442	-2.71952	0.237364	0.262413	0.255116	0.273568	0.293761	0.299505	0.290091	0.253396	3.85629e-13	7.14194e-12	5	4
AL158151.2	0	0	0	0	0	0	0	0	0	0	0	0	0	0	0	0			1
PTPA	1.43827	1.43061	1.24114	1.39995	1.10446	1.06254	1.53693	1.69183	0.178788	0.182812	0.176264	0.185701	0.168884	0.168069	0.193792	0.200999	0.210547	0.460172	8
AL158151.4	0	0	0	0	0	0	0	0	0	0	0	0	0	0	0	0			1
IER5L	0.244746	0.134639	0.111668	0.0779121	0.0878088	0.143821	0.0597564	0.374625	0.0803679	0.0597428	0.0559678	0.0452585	0.0505004	0.0640253	0.04217	0.106323	0.0275516	0.114073	8
AL158151.3	0	0	0	0	0	0	0	0	0	0	0	0	0	0	0	0			1
AL158151.1	0	0	0	0	0	0	0	0	0	0	0	0	0	0	0	0			1
AL161785.2	0	0	0	0	0	0	0	0	0	0	0	0	0	0	0	0			1
AL161785.3	0	0	0	0	0	0	0	0	0	0	0	0	0	0	0	0			1
AL161785.1	0	0	0.0294211	0	0	0	0	0.0302025	0	0	0.0294211	0	0	0	0	0.0302025	0.541253	0.661959	8
C9orf106	0	0	0	0	0	0.0342638	0	0	0	0	0	0	0	0.0342638	0	0	0.42888	0.611241	6
AL353803.5	0	0	0	0	0	0	0	0	0	0	0	0	0	0	0	0			1
LINC01503	0.137135	0.0260251	0.0268191	0.028134	0.0799884	0.0995504	0	0.0821245	0.0609095	0.0260251	0.0268191	0.028134	0.0464544	0.0573431	0	0.047365	0.256128	0.525962	1
AL353803.2	0	0.0558145	0	0	0	0	0	0	0	0.0394757	0	0	0	0	0	0	0.0499327	0.175215	2
AL353803.1	0	0	0	0	0	0	0	0	0	0	0	0	0	0	0	0			1
LINC00963	1.18525	0.993479	1.14623	0.796738	1.09679	0.928458	1.44073	1.36681	0.165899	0.160022	0.169888	0.146027	0.170807	0.163558	0.185741	0.188617	0.114552	0.311377	7
AL353803.4	0	0	0	0	0	0	0	0	0	0	0	0	0	0	0	0			1
AL391056.2	0	0	0	0	0	0	0	0	0	0	0	0	0	0	0	0			1
AL391056.1	0	0	0	0.0258065	0	0	0	0	0	0	0	0.0258065	0	0	0	0	0.42888	0.611241	4
NTMT1	0.722494	0.700773	0.647202	0.441264	0.546197	0.673421	0.659082	0.361335	0.134936	0.134062	0.132771	0.107532	0.129326	0.138529	0.132119	0.102337	0.304769	0.593764	1
C9orf50	0	0	0	0	0	0	0	0	0	0	0	0	0	0	0	0			1
ASB6	0.131824	0.115699	0.26059	0.184805	0.0973984	0.120239	0.233083	0.242643	0.0584829	0.0576075	0.0860799	0.0750076	0.0560801	0.0605828	0.0814776	0.0849753	0.536861	0.661959	3
AL590369.1	0	0	0	0	0	0	0	0	0	0	0	0	0	0	0	0			1
PRRX2	0	0	0	0	0	0	0	0	0	0	0	0	0	0	0	0			1
PRRX2-AS1	0	0	0	0	0	0	0	0	0	0	0	0	0	0	0	0			1
PTGES	0.0290957	0	0	0	0	0	0	0	0.0290957	0	0	0	0	0	0	0	0.42888	0.611241	1
TOR1B	0.656732	0.663387	0.586558	0.446763	0.37756	0.363493	0.522873	0.434144	0.128489	0.132987	0.126919	0.112756	0.107482	0.107826	0.123311	0.109164	0.242878	0.50621	2
TOR1A	1.39127	0.832908	1.23123	0.894795	0.936697	0.646359	1.02102	1.02061	0.175178	0.143708	0.175441	0.155498	0.158861	0.135877	0.163986	0.163728	0.0263234	0.110583	1
C9orf78	1.78052	1.48453	1.46087	1.31671	1.15652	1.30645	1.56618	1.56124	0.193246	0.183086	0.186638	0.182022	0.17408	0.183108	0.194885	0.194732	0.420298	0.611241	1
USP20	0.326109	0.425461	0.50161	0.209824	0.217777	0.461686	0.286255	0.456343	0.092659	0.103957	0.115123	0.0788721	0.08149	0.116696	0.089394	0.114835	0.18949	0.426711	3
FNBP1	0.570402	0.724256	0.531384	0.561115	0.387501	0.300727	0.523721	0.38465	0.120231	0.135683	0.121547	0.125078	0.105507	0.0936989	0.119919	0.104437	0.196002	0.437415	2
AL158207.2	0	0	0	0	0	0	0	0	0	0	0	0	0	0	0	0			1
AL136141.1	0	0	0	0	0	0	0	0	0	0	0	0	0	0	0	0			1
GPR107	0.813203	0.312912	0.397697	0.334008	0.502684	0.658464	0.533168	0.521129	0.14009	0.0930397	0.104105	0.0947367	0.118739	0.138278	0.121742	0.119282	0.0377875	0.145451	1
GPRACR	0	0	0	0	0	0	0	0	0	0	0	0	0	0	0	0			1
NCS1	0.395105	0.141167	0.266514	0.231566	0.128864	0.0864336	0.311141	0.236143	0.103247	0.0629733	0.0877099	0.0809667	0.0641483	0.049971	0.0970907	0.082551	0.10116	0.283639	1
HMCN2	0.128527	0.135891	0.121057	0.144558	0.128286	0.0317334	0.118186	0.125378	0.0570621	0.0605041	0.0603588	0.0642353	0.0643549	0.0317334	0.058845	0.0623603	0.885465	0.911392	4
ASS1	-0.407361	-0.616785	-0.804468	-1.16268	-1.54972	-1.63135	-1.24362	-0.666018	0.104791	0.114273	0.141846	0.169987	0.19293	0.202484	0.179135	0.126351	3.33146e-08	4.42618e-07	1	2
FUBP3	1.96985	1.59524	1.59169	1.57902	1.039	1.35675	1.55675	1.17187	0.201702	0.19226	0.191533	0.192293	0.167133	0.187575	0.194087	0.173476	0.0222164	0.0980355	1
PRDM12	0.0245354	0	0	0	0	0	0	0	0.0245354	0	0	0	0	0	0	0	0.42888	0.611241	1
EXOSC2	0.503296	0.563962	0.492551	0.469154	0.335043	0.272689	0.423658	0.443305	0.115159	0.121944	0.116763	0.114245	0.0994834	0.0902468	0.110605	0.111535	0.528134	0.661959	2
ABL1	0.793808	0.402923	0.382822	0.614989	0.382887	0.227657	0.366526	0.443244	0.142256	0.101637	0.104299	0.126183	0.103996	0.0796147	0.103982	0.111613	0.0104337	0.0542528	1
QRFP	0	0	0	0	0	0	0	0	0	0	0	0	0	0	0	0			1
FIBCD1	0	0	0	0	0	0	0	0	0	0	0	0	0	0	0	0			1
AL161733.1	0	0	0	0	0	0	0	0	0	0	0	0	0	0	0	0			1
LAMC3	0.324084	0.183829	0.170169	0.147455	0	0.0664805	0.0595625	0.053864	0.096194	0.0747623	0.0689584	0.0655818	0	0.0469451	0.042282	0.0380707	0.00472136	0.0283387	1
AIF1L	0	0	0.027656	0.0253079	0	0	0.0275949	0.0339292	0	0	0.027656	0.0253079	0	0	0.0275949	0.0339292	0.780004	0.82894	8
NUP214	0.733423	0.607575	0.73303	0.818703	0.530297	0.607461	0.537171	0.755998	0.137583	0.124723	0.13729	0.146761	0.124965	0.13121	0.122852	0.14433	0.653666	0.746808	4
AL157938.2	0	0	0	0	0	0	0	0	0	0	0	0	0	0	0	0			1
AL157938.3	0	0	0	0	0	0	0	0	0	0	0	0	0	0	0	0			1
FAM78A	0.0788863	0.0355003	0.110228	0.0825082	0.121099	0.0298283	0.0644001	0.0308601	0.04572	0.0355003	0.0548798	0.0475125	0.0604239	0.0298283	0.0454722	0.0308601	0.662638	0.748625	5
AL157938.4	0	0	0	0	0	0	0	0	0	0	0	0	0	0	0	0			1
PLPP7	0.0302975	0	0.0257756	0	0	0	0	0.027869	0.0302975	0	0.0257756	0	0	0	0	0.027869	0.660644	0.746808	1
PRRC2B	-0.494761	-0.906314	-0.885242	0.0546931	0.414534	1.0575	1.49523	1.57618	0.26793	0.248387	0.24225	0.222292	0.208443	0.202882	0.197566	0.196132	1.4437e-18	3.8336e-17	8	1
AL358781.1	0.0242397	0	0	0	0	0	0	0.0289704	0.0242397	0	0	0	0	0	0	0.0289704	0.5394	0.661959	8
POMT1	1.14591	1.14583	0.75407	0.493509	0.408569	0.483311	0.566679	0.585965	0.162332	0.16537	0.14111	0.116416	0.107015	0.118554	0.125857	0.126415	5.84563e-06	6.43511e-05	1
AL358781.2	0.0752124	0.0255795	0.027556	0	0	0.0824079	0.0626733	0	0.0432551	0.0255795	0.027556	0	0	0.0478466	0.0443307	0	0.236436	0.49631	6
UCK1	0.998513	0.76003	0.837726	0.720698	0.419755	0.667749	0.770344	0.718127	0.152627	0.1394	0.150156	0.141106	0.109672	0.137069	0.143884	0.139954	0.146542	0.370932	1
PRRT1B	0	0	0	0	0	0	0	0	0	0	0	0	0	0	0	0			1
RAPGEF1	1.73493	1.43136	0.875603	0.909513	0.864472	0.797485	0.810175	0.985476	0.194871	0.183092	0.148399	0.15391	0.155335	0.149271	0.148229	0.160861	3.58483e-05	0.000359581	1
AL160271.2	0	0	0	0	0	0	0	0	0	0	0	0	0	0	0	0			1
MED27	0.251791	0.349843	0.0868675	0.108724	0.173289	0.225522	0.0573802	0.177213	0.0827888	0.0954705	0.0499648	0.0541409	0.0705292	0.0846668	0.0404939	0.0716968	0.046541	0.168819	2
NTNG2	0.0275079	0	0.0609999	0	0.0302784	0.0355331	0.053983	0.0862384	0.0275079	0	0.043085	0	0.0302784	0.0355331	0.0381114	0.0496835	0.539022	0.661959	8
SETX	0.644252	0.944081	0.855495	0.930296	0.815093	0.835758	0.778713	1.26061	0.128929	0.152122	0.150938	0.157549	0.152316	0.153272	0.145711	0.181123	0.231084	0.488468	8
TTF1	0.114692	0.140304	0.143289	0.114719	0.189032	0.125001	0.146303	0.124458	0.0572341	0.0629482	0.0637014	0.0571571	0.0769641	0.062389	0.065389	0.0618753	0.996808	0.997316	5
CFAP77	0	0	0	0	0	0	0	0	0	0	0	0	0	0	0	0			1
BARHL1	0	0	0	0	0	0	0	0	0	0	0	0	0	0	0	0			1
DDX31	0.271255	0.247261	0.146995	0.262085	0.151404	0.108224	0.195959	0.207167	0.0843932	0.0815808	0.0656701	0.086857	0.0675537	0.0542069	0.0733094	0.0776631	0.667776	0.753823	1
GTF3C4	0.41787	0.287103	0.262978	0.13018	0.328913	0.409653	0.278549	0.238827	0.105502	0.0898192	0.0867317	0.0647511	0.0975835	0.111346	0.0917909	0.0834375	0.342515	0.611241	1
AK8	0	0	0	0	0	0	0.0331392	0	0	0	0	0	0	0	0.0331392	0	0.42888	0.611241	7
AL445645.1	0	0	0	0	0.0295229	0	0	0	0	0	0	0	0.0295229	0	0	0	0.42888	0.611241	5
SPACA9	0.0841439	0.0804189	0.0336998	0.148908	0.0327164	0	0.0999408	0.0863796	0.0485873	0.046751	0.0336998	0.0663061	0.0327164	0	0.0575398	0.0496787	0.371314	0.611241	4
TSC1	0.642266	0.171177	0.428579	0.343698	0.263972	0.424693	0.531787	0.433498	0.128687	0.0695425	0.108475	0.0974799	0.0873495	0.111554	0.121345	0.108932	0.0477865	0.172136	1
GFI1B	0	0	0	0	0	0	0	0	0	0	0	0	0	0	0	0			1
GTF3C5	0.740858	0.763364	0.722073	0.442268	0.506214	0.58207	0.53649	0.432862	0.135703	0.139679	0.135279	0.111567	0.119651	0.133142	0.122726	0.108772	0.25888	0.529398	2
CEL	0	0.0260328	0.0302793	0	0.0644439	0	0	0	0	0.0260328	0.0302793	0	0.0456616	0	0	0	0.331186	0.611241	5
RALGDS	0.35042	0.449343	0.255941	0.205662	0.305445	0.230097	0.384389	0.262146	0.095173	0.109412	0.0842092	0.0772228	0.0954989	0.0863783	0.104608	0.0861295	0.437787	0.616762	2
GBGT1	0.0583247	0.0571894	0	0	0.0386509	0	0	0.0309839	0.041493	0.0404117	0	0	0.0386509	0	0	0.0309839	0.39189	0.611241	1
OBP2B	0	0	0	0	0	0	0	0	0	0	0	0	0	0	0	0			1
ABO	0.0302414	0	0	0	0.0330763	0	0.0283314	0.115986	0.0302414	0	0	0	0.0330763	0	0.0283314	0.0576654	0.0393198	0.149331	8
SURF6	0.639123	0.536331	0.360904	0.624367	0.495691	0.274466	0.253046	0.246241	0.1276	0.119136	0.0982706	0.128447	0.120521	0.0905157	0.0888784	0.0863117	0.0104891	0.0544401	1
MED22	0.0594114	0.191037	0.177227	0.0955869	0.124679	0.144756	0.174219	0.140721	0.0421755	0.0719544	0.0717603	0.0550794	0.062698	0.0646258	0.0706727	0.0625209	0.764422	0.827643	2
RPL7A	-0.523645	-0.87975	-1.2184	-1.56081	-1.62015	-2.00548	-0.933693	-0.759959	0.114906	0.156973	0.184356	0.211516	0.21457	0.23486	0.187593	0.177255	2.13365e-08	2.88549e-07	1	2
SURF1	0.894294	0.67105	1.19888	1.60361	2.04222	2.07024	2.787	3.02678	0.29175	0.274777	0.27445	0.271412	0.258861	0.241164	0.2388	0.238984	0.000183608	0.00163995	8	3
SURF2	0.484026	0.302767	0.255723	0.382537	0.252992	0.588656	0.4926	0.277443	0.110466	0.0944774	0.0839815	0.104228	0.0884356	0.131005	0.120431	0.0911107	0.142363	0.36406	6
SURF4	-1.91896	-2.00791	-0.0220313	0.842881	1.67228	1.30445	-0.80496	-1.98831	0.233145	0.278323	0.314889	0.315712	0.343884	0.324784	0.294135	0.241971	2.23848e-18	5.84144e-17	5	4
STKLD1	0	0.0890288	0.0782277	0	0	0	0.0265576	0.0310147	0	0.0517177	0.045018	0	0	0	0.0265576	0.0310147	0.0994324	0.281048	2
REXO4	0.255933	0.470742	0.302402	0.3616	0.20632	0.208276	0.337884	0.396956	0.0798798	0.111285	0.0902492	0.0983384	0.0772849	0.0783024	0.099949	0.108162	0.408962	0.611241	2
ADAMTS13	0.170001	-1.29434	-2.49146	-2.97853	-3.75558	-3.17226	0.130892	2.36358	0.306998	0.331139	0.331548	0.344033	0.338799	0.353417	0.30041	0.242057	2.04405e-53	4.18391e-51	8	2
CACFD1	1.97301	1.76665	1.42662	0.842162	0.757483	0.730771	1.15223	1.0916	0.206775	0.197013	0.187113	0.151201	0.144753	0.14308	0.173978	0.169865	1.25637e-08	1.73369e-07	1	3
SLC2A6	0.161752	0.162599	0.188246	0.227647	0.126383	0.115888	0.12104	0.152913	0.0654588	0.0666024	0.0705636	0.0794547	0.0628539	0.0581671	0.0602076	0.0681703	0.892428	0.91707	4
MYMK	0	0	0	0	0	0	0	0	0	0	0	0	0	0	0	0			1
ADAMTSL2	1.38945	1.47911	1.49252	1.59089	1.24516	0.999793	1.11086	0.970334	0.177516	0.186979	0.190297	0.198094	0.182037	0.163886	0.172425	0.161695	0.079859	0.243018	4
FAM163B	0	0.0278764	0.0298801	0	0	0	0	0	0	0.0278764	0.0298801	0	0	0	0	0	0.539389	0.661959	3
AC002101.1	0	0	0	0	0	0	0	0	0	0	0	0	0	0	0	0			1
DBH	0.890857	0.720631	0.991541	0.535955	0.704902	0.635772	0.299532	0.270352	0.147803	0.137689	0.162529	0.119276	0.144302	0.137525	0.0934339	0.0890176	0.000306739	0.00259691	3
DBH-AS1	2.28039	2.53105	2.07092	1.74883	1.34792	1.37014	1.61548	1.80707	0.212512	0.222172	0.212378	0.20128	0.185894	0.186453	0.196178	0.204976	0.000187416	0.00167017	2	3
SARDH	-2.49989	-1.97235	-0.615164	-0.50209	0.367456	0.213104	-1.80625	-3.28187	0.244239	0.250949	0.276906	0.305653	0.273365	0.269959	0.267897	0.256074	6.24667e-12	1.07203e-10	5	4
VAV2	1.04465	1.12848	0.991735	0.852802	1.06338	1.03763	1.53289	1.29669	0.157045	0.16531	0.156811	0.153296	0.165334	0.16964	0.190591	0.181329	0.137625	0.355365	7
BRD3OS	0.128899	0.0791999	0.148673	0.15945	0.0597569	0.0858718	0.111679	0.0304204	0.0574772	0.0461115	0.0659653	0.0647077	0.0421726	0.0494207	0.0555307	0.0304204	0.602137	0.714973	4
BRD3	0.386713	0.366107	0.390361	0.558932	0.336531	0.344846	0.362301	0.298099	0.101251	0.0993458	0.106102	0.128274	0.0997771	0.102336	0.102603	0.0929641	0.809719	0.85451	4
AL445931.1	0	0	0	0	0	0	0	0	0	0	0	0	0	0	0	0			1
BX649632.1	0	0	0	0	0	0	0	0	0	0	0	0	0	0	0	0			1
WDR5	0.962591	0.984948	0.762947	0.722629	0.830142	0.661363	0.697766	0.833782	0.154935	0.158282	0.140078	0.141854	0.152042	0.135828	0.139491	0.149699	0.623319	0.733031	2
BX649601.1	0	0	0	0	0	0	0	0.0631347	0	0	0	0	0	0	0	0.0446161	0.0510574	0.175215	8
LINC02247	0	0	0	0	0	0	0	0	0	0	0	0	0	0	0	0			1
RXRA	-1.41108	-1.18957	-0.253848	0.522406	0.496941	0.617838	-0.600955	-1.70344	0.227741	0.244393	0.269258	0.275197	0.281379	0.285915	0.261609	0.258106	0.000377577	0.00313542	6	4
AL669970.1	0	0	0	0	0	0	0	0	0	0	0	0	0	0	0	0			1
AL669970.3	0	0	0	0	0	0	0	0	0	0	0	0	0	0	0	0			1
AL669970.2	0	0	0	0	0	0	0	0	0	0	0	0	0	0	0	0			1
COL5A1	0.425034	0.157208	0.401803	0.220696	0.311351	0.0545191	0.29246	0.369723	0.106988	0.0643328	0.105517	0.0772545	0.0968964	0.0384837	0.0964483	0.105051	0.0520448	0.177511	1
COL5A1-AS1	0	0	0	0	0	0	0	0	0	0	0	0	0	0	0	0			1
AL645768.1	0	0	0	0	0	0	0	0	0	0	0	0	0	0	0	0			1
FCN2	2.61794	2.29994	2.67118	2.56167	2.32207	2.06998	1.96454	1.62761	0.223193	0.216428	0.231905	0.234927	0.228893	0.22269	0.21396	0.19991	0.0190242	0.0873136	3	3
FCN1	0.139036	0.0293311	0.242721	0.251433	0.0640858	0.128676	0.0633206	0.0597094	0.0617008	0.0293311	0.085002	0.088116	0.0452627	0.0639873	0.0447375	0.0421389	0.0576526	0.191238	4
AL353611.1	0	0	0	0	0	0	0	0	0	0	0	0	0	0	0	0			1
OLFM1	0.261581	0.111769	0.0605558	0.0577242	0.026656	0.201375	0.209963	0.208944	0.0861523	0.0556554	0.0427529	0.0409079	0.026656	0.0756954	0.078695	0.0781875	0.0678247	0.215901	1
AL390778.1	0	0	0	0	0	0	0	0	0	0	0	0	0	0	0	0			1
AL390778.2	0	0	0	0	0	0	0	0	0	0	0	0	0	0	0	0			1
C9orf62	0	0	0	0	0	0	0	0	0	0	0	0	0	0	0	0			1
AL353615.1	0	0	0	0	0	0	0	0	0	0	0	0	0	0	0	0			1
PPP1R26-AS1	0.0250453	0	0.0828659	0.0212899	0	0	0	0	0.0250453	0	0.0476583	0.0212899	0	0	0	0	0.082835	0.246959	3
PPP1R26	0.371274	0.573612	0.350878	0.459872	0.501541	0.295845	0.268412	0.488629	0.0970455	0.120937	0.0994328	0.112229	0.118318	0.092726	0.088357	0.119093	0.332422	0.611241	2
C9orf116	0.0557426	0.0741818	0.15549	0.085095	0	0.0256412	0.153351	0	0.0394415	0.0429129	0.069161	0.0495294	0	0.0256412	0.0684931	0	0.104574	0.290565	3
MRPS2	2.17147	2.36804	1.6177	1.47861	1.31804	1.21345	1.02109	1.22101	0.207886	0.216883	0.192284	0.191473	0.184663	0.17755	0.161163	0.178117	2.81751e-07	3.49521e-06	2	3
AL161452.1	0	0	0	0	0	0	0	0	0	0	0	0	0	0	0	0			1
LCN1	0	0	0	0	0	0	0	0	0	0	0	0	0	0	0	0			1
OBP2A	0	0	0	0	0	0	0	0	0	0	0	0	0	0	0	0			1
PAEP	0	0	0	0	0	0	0	0	0	0	0	0	0	0	0	0			1
LINC01502	0	0	0	0	0	0	0	0	0	0	0	0	0	0	0	0			1
AL354761.1	0	0	0	0	0	0	0	0	0	0	0	0	0	0	0	0			1
GLT6D1	0	0	0	0	0	0	0	0	0	0	0	0	0	0	0	0			1
LCN9	0	0	0	0	0	0	0	0	0	0	0	0	0	0	0	0			1
SOHLH1	0	0	0	0.0257896	0	0	0	0	0	0	0	0.0257896	0	0	0	0	0.42888	0.611241	4
KCNT1	0.0290887	0	0	0	0	0	0	0	0.0290887	0	0	0	0	0	0	0	0.42888	0.611241	1
CAMSAP1	0.185593	0.196799	0.11255	0.224972	0.234355	0.0826229	0.120448	0.230728	0.0696269	0.0742363	0.0560064	0.0786115	0.0818904	0.0475268	0.0600821	0.0807768	0.63655	0.745068	5
AL355574.1	0.0265133	0	0	0.0305122	0	0	0	0	0.0265133	0	0	0.0305122	0	0	0	0	0.5394	0.661959	4
UBAC1	0.588861	0.601158	0.904576	0.515041	0.613809	0.399234	0.554659	0.44543	0.124204	0.123438	0.15042	0.118093	0.129585	0.1086	0.123034	0.112253	0.118725	0.319346	3
NACC2	0.560654	0.558699	0.492022	0.540324	0.334076	0.48888	0.704976	1.09952	0.120845	0.120555	0.115778	0.123653	0.0992908	0.119674	0.137837	0.168116	0.00227437	0.0153368	8
LINC02846	0	0	0	0	0	0.0263663	0	0	0	0	0	0	0	0.0263663	0	0	0.42888	0.611241	6
TMEM250	0.57175	0.620299	0.349548	0.144872	0.431752	0.41547	0.536433	0.526796	0.123766	0.12708	0.0995927	0.0646576	0.10876	0.11286	0.126653	0.124089	0.0620872	0.202123	2
AL138781.1	0	0	0	0	0	0	0	0	0	0	0	0	0	0	0	0			1
LHX3	0	0	0	0	0	0	0	0	0	0	0	0	0	0	0	0			1
QSOX2	0.457177	0.259631	0.394855	0.402111	0.410951	0.400547	0.207793	0.423608	0.107512	0.0855227	0.10327	0.105274	0.111771	0.104844	0.0779341	0.110865	0.58482	0.703029	1
CCDC187	0	0	0	0	0	0	0	0	0	0	0	0	0	0	0	0			1
CR392000.2	0	0	0	0	0	0	0	0	0	0	0	0	0	0	0	0			1
AC174065.1	0	0	0	0	0	0	0	0	0	0	0	0	0	0	0	0			1
GPSM1	0.146928	0.135735	0.254477	0.0282991	0	0	0.0590009	0.144681	0.0652928	0.0605668	0.0836041	0.0282991	0	0	0.0418663	0.0643492	0.00392208	0.024134	3
DNLZ	0	0	0	0	0	0	0	0	0	0	0	0	0	0	0	0			1
CARD9	0.0312785	0.0912201	0.0846896	0	0.0301752	0	0.0562343	0.0291246	0.0312785	0.0527973	0.0487219	0	0.0301752	0	0.0396841	0.0291246	0.407559	0.611241	2
SNAPC4	0.250239	0.27407	0.288407	0.345439	0.401629	0.281933	0.355343	0.418129	0.0826018	0.0856258	0.0899261	0.0979849	0.109714	0.0930229	0.100466	0.109289	0.930308	0.943951	8
ENTR1	1.36616	0.7325	1.08204	1.03573	0.725694	0.55966	0.854722	0.420423	0.176559	0.134795	0.165831	0.161043	0.138397	0.124382	0.150044	0.10995	6.20404e-05	0.000603811	1
PMPCA	-1.2272	-0.64928	-0.0458222	0.898302	1.14733	2.11471	2.78296	2.83321	0.275584	0.275271	0.285685	0.292118	0.275552	0.257795	0.238877	0.23942	1.42726e-14	2.90629e-13	8	1
INPP5E	0.582945	0.253683	0.258834	0.107777	0.360925	0.240612	0.304204	0.321385	0.119763	0.0838729	0.0851162	0.0536953	0.102466	0.084543	0.0947668	0.0951147	0.0130929	0.0649192	1
SEC16A	1.81428	1.88311	1.57285	1.34077	1.2398	1.44568	2.02973	1.48217	0.197693	0.203192	0.193554	0.180228	0.181159	0.194941	0.214608	0.191431	0.0504403	0.175215	7
C9orf163	0	0	0.0265342	0	0.0277948	0.059357	0.0262545	0	0	0	0.0265342	0	0.0277948	0.0421023	0.0262545	0	0.515177	0.661959	6
NOTCH1	0.848384	0.620692	0.627778	0.62557	0.536402	0.320089	0.443388	0.41722	0.14371	0.130827	0.12875	0.135057	0.122834	0.0998209	0.111546	0.108923	0.0438688	0.161609	1
AL592301.1	0	0	0	0	0	0	0	0	0	0	0	0	0	0	0	0			1
NALT1	0.077615	0.0550129	0.0868524	0.196992	0.064206	0.156067	0	0.0321329	0.0448963	0.0389858	0.0499768	0.079802	0.0454184	0.069668	0	0.0321329	0.179521	0.416038	4
AL590226.2	0.0783332	0	0.0578257	0	0.093106	0.0322784	0.0846375	0.0558612	0.0450979	0	0.0408113	0	0.0536895	0.0322784	0.0487095	0.0394209	0.472361	0.650585	5
AL590226.1	0.0559435	0	0	0	0	0.0273495	0	0.030339	0.0395064	0	0	0	0	0.0273495	0	0.030339	0.33189	0.611241	1
EGFL7	1.6896	1.62004	1.3124	1.67237	1.29852	1.10104	1.45038	1.25057	0.193946	0.192599	0.179141	0.19894	0.184425	0.174037	0.187334	0.177391	0.192366	0.431506	1
AGPAT2	2.14288	1.12428	0.165253	-1.33015	-2.71765	-3.22513	-3.26836	-3.00419	0.287085	0.327788	0.346825	0.325297	0.32924	0.292835	0.251662	0.251727	1.17818e-33	8.41866e-32	1	2
DIPK1B	0.302156	0.322153	0.38664	0.171445	0.177232	0.336525	0.387179	0.452173	0.0900439	0.0957795	0.101063	0.0695895	0.071896	0.10019	0.105164	0.11404	0.369667	0.611241	8
SNHG7	0.854843	0.644574	0.609916	0.495794	0.544858	0.357446	0.677289	0.62197	0.144779	0.12968	0.128351	0.113255	0.121421	0.101529	0.135466	0.130459	0.191385	0.429893	1
LCN10	0	0	0	0	0	0	0	0.0284307	0	0	0	0	0	0	0	0.0284307	0.42888	0.611241	8
LCN6	0.0297753	0	0	0	0	0	0	0	0.0297753	0	0	0	0	0	0	0	0.42888	0.611241	1
LCN8	0	0	0	0	0	0	0	0	0	0	0	0	0	0	0	0			1
LCN15	0.0533793	0	0	0	0	0	0	0	0.0377376	0	0	0	0	0	0	0	0.0510574	0.175215	1
TMEM141	2.63033	2.62842	2.13251	2.27721	2.46033	1.85	2.30943	2.39848	0.218755	0.22468	0.212552	0.222763	0.230817	0.212401	0.223335	0.227154	0.355407	0.611241	1
CCDC183	0	0.032692	0	0	0.032535	0.0623049	0.030128	0.0280261	0	0.032692	0	0	0.032535	0.0440181	0.030128	0.0280261	0.698499	0.777772	6
CCDC183-AS1	0.0278577	0.0305454	0	0	0	0.0307423	0	0	0.0278577	0.0305454	0	0	0	0.0307423	0	0	0.658051	0.746808	6
RABL6	0.55594	0.313054	0.837859	0.373307	0.486964	0.282628	0.467035	0.542229	0.120041	0.0930424	0.147399	0.101835	0.118624	0.0935775	0.113719	0.124143	0.0171306	0.0804724	3
AJM1	0.0297317	0.0299606	0	0.0306507	0	0	0	0.02991	0.0297317	0.0299606	0	0.0306507	0	0	0	0.02991	0.778162	0.82894	4
PHPT1	0.657328	0.283053	0.683342	0.802173	0.865653	1.16973	1.7559	1.70354	0.289576	0.288713	0.239249	0.239697	0.206271	0.211648	0.206187	0.202159	0.0101035	0.052934	7	1
MAMDC4	1.1128	0.802504	0.94292	0.948106	0.534591	0.613306	1.27056	0.820807	0.162397	0.147052	0.154502	0.158143	0.121964	0.129159	0.177767	0.15018	0.0103117	0.0537039	7
EDF1	-1.54392	-1.75124	-1.94806	-2.76642	-2.88113	-3.37325	-2.306	-2.28338	0.218841	0.222011	0.235839	0.258196	0.267125	0.275406	0.251034	0.251224	4.2788e-11	7.03584e-10	1	2
TRAF2	0.253511	0.112854	0.271638	0.122973	0.0266665	0.122561	0.0870935	0.118673	0.0834968	0.0562235	0.0894948	0.061346	0.0266665	0.0611941	0.0501008	0.0592071	0.106471	0.294671	3
AL807752.5	0.0264293	0	0	0	0	0	0	0	0.0264293	0	0	0	0	0	0	0	0.42888	0.611241	1
FBXW5	-0.431683	-0.801709	0.0638335	1.07305	1.31065	1.98649	2.95146	2.9424	0.27271	0.271461	0.277116	0.29019	0.254246	0.264926	0.242757	0.24061	9.00527e-12	1.53074e-10	7	1
C8G	-1.10512	-1.1367	-1.70585	-1.77573	-2.65205	-2.50797	-2.49563	-2.38417	0.211708	0.213283	0.227156	0.236393	0.263307	0.249166	0.241839	0.23841	1.58422e-18	4.18975e-17	1	2
LCN12	0.390794	0.337478	0.267376	0.270098	0.310967	0.339276	0.280163	0.0833133	0.102224	0.0957842	0.0883583	0.0895752	0.0974616	0.100759	0.0923918	0.0481685	0.362729	0.611241	1
LINC02692	0	0	0	0	0	0	0	0	0	0	0	0	0	0	0	0			1
PTGDS	0.81874	0.755585	0.562792	0.647432	0.510508	0.284312	0.542587	0.444264	0.147466	0.141376	0.124904	0.136448	0.121109	0.0941236	0.12817	0.112086	0.0505754	0.175215	1
LCNL1	0.0574492	0	0	0	0	0	0	0	0.040549	0	0	0	0	0	0	0	0.0510574	0.175215	1
PAXX	1.14522	0.930084	1.0185	1.06037	0.844974	0.760158	0.91656	1.06976	0.162412	0.152183	0.161309	0.167578	0.155145	0.149299	0.155046	0.168919	0.602753	0.715309	1
CLIC3	0.0544263	0.080292	0.0315638	0.0582726	0.0691294	0.0341665	0.0563813	0.0575187	0.0384912	0.0461964	0.0315638	0.0411972	0.0489716	0.0341665	0.0397995	0.0406925	0.981012	0.984972	2
ABCA2	0.778778	0.61428	0.516401	0.491607	0.638862	0.376084	0.864195	0.532618	0.142354	0.126551	0.118162	0.119491	0.134441	0.10235	0.151808	0.121889	0.150674	0.378661	7
C9orf139	0	0	0	0.0288237	0	0	0	0	0	0	0	0.0288237	0	0	0	0	0.42888	0.611241	4
FUT7	0	0.0338372	0	0.0295598	0	0	0	0	0	0.0338372	0	0.0295598	0	0	0	0	0.537531	0.661959	2
NPDC1	0.878286	1.22619	0.79546	0.595305	0.789331	1.00834	0.770272	0.439719	0.146018	0.171794	0.145768	0.12892	0.147541	0.167478	0.143911	0.110766	0.00652934	0.0373621	2
ENTPD2	0	0.0243702	0	0	0.125473	0	0	0.0565161	0	0.0243702	0	0	0.0627065	0	0	0.039995	0.016855	0.079501	5
AL807752.4	0	0	0	0	0	0	0	0	0	0	0	0	0	0	0	0			1
AL807752.2	0.0518643	0	0	0.0862915	0	0.0335215	0.0284687	0.0290447	0.0366198	0	0	0.0497512	0	0.0335215	0.0284687	0.0290447	0.330833	0.611241	4
SAPCD2	0	0	0	0	0	0	0	0	0	0	0	0	0	0	0	0			1
AL807752.3	0	0	0	0.0338003	0	0	0	0	0	0	0	0.0338003	0	0	0	0	0.42888	0.611241	4
UAP1L1	0.133954	0.0542411	0.101319	0.061709	0.0626603	0.0858885	0.0939177	0.0553207	0.0595699	0.0382879	0.050415	0.0436194	0.0442564	0.0495686	0.0540812	0.039117	0.880408	0.91108	1
MAN1B1-DT	0	0.0819419	0.063056	0.0347593	0	0.0580548	0.0562226	0.0552568	0	0.0472912	0.0445164	0.0347593	0	0.0410324	0.040083	0.0390458	0.616114	0.726393	2
MAN1B1	1.7807	1.63621	1.34257	0.878139	0.873889	1.05409	1.25679	1.296	0.195941	0.190169	0.180624	0.151402	0.157074	0.166738	0.178618	0.180962	0.000821096	0.00628292	1
DPP7	0.169567	0.123002	0.391001	1.11275	0.994565	1.87957	2.51293	2.07101	0.283391	0.300791	0.284113	0.25772	0.237221	0.240849	0.234637	0.21863	3.18519e-05	0.000321298	7	1
GRIN1	0	0	0	0	0	0	0	0	0	0	0	0	0	0	0	0			1
LRRC26	0	0	0	0	0	0	0	0	0	0	0	0	0	0	0	0			1
TMEM210	0	0	0	0	0	0	0	0	0	0	0	0	0	0	0	0			1
ANAPC2	0.141527	0.248467	0.168382	0.149005	0.0963073	0.12452	0.116145	0.203832	0.0631296	0.081863	0.0683376	0.0662486	0.056069	0.0623208	0.0578028	0.0764271	0.678648	0.763539	2
SSNA1	1.2014	1.27947	0.984967	1.09162	0.620742	0.912604	1.20428	1.4064	0.167862	0.174608	0.158635	0.167114	0.13477	0.160972	0.175762	0.185939	0.0236331	0.102969	8
TPRN	0.191813	0.240748	0.313852	0.288514	0.231463	0.248977	0.206555	0.130639	0.0721195	0.0796469	0.0932969	0.0904238	0.0866841	0.08707	0.0773893	0.0652808	0.763474	0.826845	3
TMEM203	1.17831	1.13091	0.89912	1.1915	1.0012	0.734098	1.25784	1.04218	0.167426	0.164964	0.152037	0.174505	0.163742	0.143859	0.181117	0.164423	0.336478	0.611241	7
NDOR1	0	0.026495	0.0623234	0.0296227	0.0290941	0.0297872	0.063516	0.118532	0	0.026495	0.0440654	0.0296227	0.0290941	0.0297872	0.0448414	0.0589448	0.460258	0.639428	8
BX255925.3	0.405209	0.141259	0.143484	0.144244	0.232622	0.148521	0.169179	0.112594	0.102187	0.0628612	0.0642366	0.0644268	0.0871705	0.0659915	0.0684676	0.0560184	0.058886	0.194309	1
RNF208	0.321037	0.321157	0.667722	0.485199	0.138948	0.340062	0.365146	0.563292	0.0911096	0.0952581	0.13373	0.114452	0.0623892	0.100843	0.103353	0.125034	0.0181011	0.0841278	3
CYSRT1	0	0	0	0.0281442	0	0.0663839	0.0264083	0.0918074	0	0	0	0.0281442	0	0.0468503	0.0264083	0.0529282	0.178224	0.415731	8
RNF224	0	0	0	0	0	0	0	0	0	0	0	0	0	0	0	0			1
SLC34A3	0	0	0	0	0	0	0	0	0	0	0	0	0	0	0	0			1
TUBB4B	0.291966	-0.161899	0.692055	0.669218	0.95239	0.836124	1.94102	2.05252	0.260591	0.243504	0.227669	0.239945	0.21209	0.189319	0.208852	0.2169	1.75506e-08	2.39161e-07	8	1
FAM166A	0	0.0300928	0	0	0	0	0.0281654	0	0	0.0300928	0	0	0	0	0.0281654	0	0.537531	0.661959	2
STPG3-AS1	0.102778	0.278667	0.27296	0.179477	0.120396	0.307837	0.117076	0.265783	0.0512814	0.0869164	0.0850186	0.0730255	0.0598587	0.095872	0.0583068	0.0872811	0.290707	0.573648	6
STPG3	0	0	0	0	0	0	0	0	0	0	0	0	0	0	0	0			1
NELFB	1.06542	1.18718	0.941174	0.717211	0.894874	0.640399	0.724398	0.650839	0.160295	0.171092	0.153993	0.137193	0.15706	0.134547	0.142053	0.133128	0.0508655	0.175215	2
TOR4A	0.333024	0.253918	0.172555	0.0907632	0.0934903	0.211878	0.29331	0.243656	0.0944408	0.079624	0.0703756	0.0521924	0.054522	0.0794395	0.0913012	0.0851493	0.165911	0.404498	1
BX255925.1	0	0	0.0296075	0.0343471	0.0685494	0	0.0275999	0.0311234	0	0	0.0296075	0.0343471	0.0484372	0	0.0275999	0.0311234	0.698822	0.777772	5
BX255925.4	0	0	0	0	0	0	0	0	0	0	0	0	0	0	0	0			1
NRARP	0.028621	0.0347119	0	0.0839521	0	0.0605448	0.0603387	0.0593456	0.028621	0.0347119	0	0.0485016	0	0.0427382	0.0429678	0.0418895	0.569379	0.688069	4
EXD3	0.335193	0.341803	0.193955	0.489373	0.232054	0.298417	0.323846	0.294971	0.0948759	0.0968251	0.0727604	0.119728	0.0811668	0.093213	0.096062	0.0918626	0.613969	0.724943	4
NOXA1	0.547108	0.536157	0.485142	0.501423	0.428981	0.202446	0.247581	0.556419	0.118304	0.119289	0.114565	0.118063	0.112328	0.0757977	0.0865663	0.127287	0.108199	0.298319	8
ENTPD8	0.647201	0.484599	0.410025	0.598864	0.378037	0.271446	0.49096	0.538648	0.129304	0.114884	0.107364	0.129754	0.102998	0.0893649	0.119558	0.122781	0.309931	0.601614	1
NSMF	1.002	0.794639	0.81337	0.77123	0.806367	0.581515	0.775076	0.675412	0.153061	0.142685	0.145719	0.144353	0.15053	0.129163	0.145135	0.13505	0.544471	0.665063	1
PNPLA7	1.00964	0.656244	0.805211	0.725167	0.480008	0.39291	0.517194	0.5682	0.15435	0.131403	0.14432	0.13866	0.117236	0.107444	0.118173	0.126111	0.0116552	0.0591335	1
MRPL41	0.609522	0.546348	0.503641	2.06254	2.38124	2.59728	2.74591	3.48454	0.302243	0.313354	0.2947	0.290102	0.268243	0.264603	0.241738	0.249933	3.95602e-12	6.86712e-11	8	3
DPH7	0.300333	0.285544	0.170886	0.32694	0.346989	0.192859	0.114278	0.287969	0.0889857	0.0888517	0.0690861	0.0973238	0.102822	0.0781531	0.0571948	0.0895277	0.461635	0.640236	5
ZMYND19	0.398115	0.335927	0.40464	0.259103	0.350577	0.283165	0.35431	0.405344	0.100228	0.0919017	0.102075	0.0853617	0.103816	0.0931666	0.100261	0.105827	0.876235	0.907405	8
ARRDC1	1.4735	1.38831	0.875669	1.04244	0.788547	0.706198	0.912033	0.919018	0.183387	0.179782	0.151011	0.16496	0.144592	0.138337	0.154442	0.155708	0.00236262	0.0158179	1
ARRDC1-AS1	0.238403	0.311276	0.235966	0.0555724	0.0524815	0.184359	0.209535	0.123868	0.0783669	0.0922206	0.0828728	0.0392593	0.0370399	0.0749426	0.0784206	0.0618285	0.0851698	0.252312	2
EHMT1	1.07748	0.983896	0.626423	0.802334	0.678769	0.586471	0.97819	0.760722	0.159496	0.155468	0.128678	0.144004	0.135859	0.130511	0.162681	0.14543	0.110456	0.303306	1
AL772363.1	0	0	0	0	0	0	0	0	0	0	0	0	0	0	0	0			1
CACNA1B	0	0	0	0	0	0	0.0280593	0	0	0	0	0	0	0	0.0280593	0	0.42888	0.611241	7
AL954642.1	0	0	0	0	0	0	0	0	0	0	0	0	0	0	0	0			1
AC215217.1	0	0	0	0	0	0	0	0	0	0	0	0	0	0	0	0			1
TUBB8	0	0	0	0	0	0	0	0	0	0	0	0	0	0	0	0			1
ZMYND11	0.746878	0.714725	0.80169	0.58275	0.497086	0.661263	0.931582	0.921928	0.13939	0.133884	0.143858	0.126067	0.121109	0.13905	0.154886	0.158896	0.27855	0.557667	7
DIP2C	0.853201	0.729564	0.862118	0.485699	0.565572	0.576489	0.889382	0.734381	0.144652	0.136973	0.148762	0.114738	0.125876	0.128283	0.153239	0.140013	0.225324	0.480431	7
AL669841.1	0	0	0	0	0	0	0	0	0	0	0	0	0	0	0	0			1
AL358216.1	0	0	0	0	0	0	0	0	0	0	0	0	0	0	0	0			1
PRR26	0.295352	0.216927	0.110868	0.109428	0.0840688	0.0519142	0.23482	0.243055	0.0876578	0.0762044	0.055137	0.0545874	0.0485757	0.0367786	0.0821702	0.0850874	0.101333	0.28393	1
AL157709.1	0	0	0	0	0	0	0	0	0	0	0	0	0	0	0	0			1
LARP4B	0.809278	0.572634	0.513437	0.66647	0.546741	0.353903	0.688035	0.690212	0.142256	0.12387	0.117738	0.13335	0.125224	0.100525	0.134161	0.138458	0.269095	0.544788	1
AL359878.2	0	0	0	0	0	0	0	0	0	0	0	0	0	0	0	0			1
AL359878.1	0	0	0	0	0	0	0	0	0	0	0	0	0	0	0	0			1
GTPBP4	0.743784	0.362376	0.28387	0.356946	0.523567	0.167289	0.645743	0.35553	0.136133	0.0984978	0.088623	0.101213	0.123945	0.0743956	0.132199	0.100777	0.00126559	0.00918688	1
IDI2	0	0	0	0	0	0	0	0	0	0	0	0	0	0	0	0			1
IDI2-AS1	0.0260565	0	0	0	0	0	0	0	0.0260565	0	0	0	0	0	0	0	0.42888	0.611241	1
IDI1	-0.0979254	-0.979473	-2.3162	-2.1332	-3.32098	-3.13309	0.852454	2.68188	0.288156	0.304899	0.294237	0.328447	0.32153	0.337315	0.311324	0.245093	1.8672e-47	2.62075e-45	8	2
WDR37	0.227925	0.310269	0.221153	0.198257	0.180586	0.177569	0.387195	0.291342	0.0795699	0.0924202	0.0773895	0.0743309	0.0733494	0.072178	0.105414	0.0910821	0.620841	0.730772	7
LINC00200	0	0	0	0	0	0	0	0	0	0	0	0	0	0	0	0			1
ADARB2	0.0566724	0	0.0330769	0	0	0.0310198	0	0	0.0400069	0	0.0330769	0	0	0.0310198	0	0	0.332944	0.611241	1
AL392083.2	0	0	0	0	0	0	0	0	0	0	0	0	0	0	0	0			1
AL392083.1	0	0	0	0	0	0	0	0	0	0	0	0	0	0	0	0			1
AL513304.1	0	0	0	0	0	0	0	0	0	0	0	0	0	0	0	0			1
ADARB2-AS1	0	0	0	0	0	0	0	0	0	0	0	0	0	0	0	0			1
AL355597.1	0	0	0	0	0	0	0	0	0	0	0	0	0	0	0	0			1
LINC00700	0	0	0	0	0	0	0	0	0	0	0	0	0	0	0	0			1
AL441943.1	0	0	0	0	0	0	0	0	0	0	0	0	0	0	0	0			1
AL441943.2	0	0	0	0	0	0	0	0	0	0	0	0	0	0	0	0			1
LINC02662	0	0	0	0	0	0	0	0	0	0	0	0	0	0	0	0			1
LINC00701	0	0	0	0	0	0	0	0	0	0	0	0	0	0	0	0			1
LINC02645	0	0	0	0	0	0	0	0	0	0	0	0	0	0	0	0			1
AL713851.2	0	0	0	0	0	0	0	0	0	0	0	0	0	0	0	0			1
AL713851.1	0	0	0	0	0	0	0	0	0	0	0	0	0	0	0	0			1
AL355361.1	0	0	0	0	0	0	0	0	0	0	0	0	0	0	0	0			1
AL731533.1	0	0	0	0	0	0	0	0	0	0	0	0	0	0	0	0			1
AL731533.3	0	0	0	0	0	0	0	0	0	0	0	0	0	0	0	0			1
AL731533.2	0	0	0	0	0	0	0	0	0	0	0	0	0	0	0	0			1
PFKP	0.0823689	0.121393	0.0836587	0	0.0570102	0.101544	0.14515	0.0254141	0.0474641	0.060682	0.0481806	0	0.0402565	0.0584523	0.0644056	0.0254141	0.43824	0.617261	7
PITRM1	-0.42569	-0.457156	0.0688379	-0.117968	0.262458	0.294274	0.960776	1.38708	0.242428	0.235522	0.212469	0.194079	0.171709	0.159195	0.156545	0.183583	6.59756e-09	9.31337e-08	8	1
PITRM1-AS1	0	0	0	0	0	0	0	0	0	0	0	0	0	0	0	0			1
LINC02668	0	0	0	0	0	0	0	0	0	0	0	0	0	0	0	0			1
AL451164.1	0	0	0	0	0	0	0	0	0	0	0	0	0	0	0	0			1
AL139280.1	0	0	0	0	0	0	0	0	0	0	0	0	0	0	0	0			1
AL139280.2	0	0	0	0	0	0	0	0	0	0	0	0	0	0	0	0			1
AL356433.1	0	0	0	0	0	0	0	0	0	0	0	0	0	0	0	0			1
LINC02669	0	0	0	0	0	0.0263663	0	0	0	0	0	0	0	0.0263663	0	0	0.42888	0.611241	6
AL357833.1	0	0	0	0	0	0	0	0	0	0	0	0	0	0	0	0			1
AL450322.2	0	0	0	0	0	0	0	0	0	0	0	0	0	0	0	0			1
AL450322.1	0	0	0	0	0	0	0	0	0	0	0	0	0	0	0	0			1
KLF6	-1.55991	-1.92351	-2.86651	-3.19511	-3.92938	-3.61176	-2.48885	-1.49952	0.216709	0.238172	0.260975	0.269711	0.267778	0.270315	0.266861	0.253521	7.38805e-22	2.43582e-20	8	2
AL513303.1	0	0	0	0	0	0.0276778	0	0.0296716	0	0	0	0	0	0.0276778	0	0.0296716	0.5394	0.661959	8
LINC02639	0	0	0	0	0	0	0	0	0	0	0	0	0	0	0	0			1
LINC02660	0	0	0	0	0	0	0	0	0	0	0	0	0	0	0	0			1
AC025822.1	0	0	0	0	0.0274269	0	0	0	0	0	0	0	0.0274269	0	0	0	0.42888	0.611241	5
AC025822.2	0	0	0	0	0	0	0	0	0	0	0	0	0	0	0	0			1
LINC00702	0	0.029961	0.0293237	0	0	0	0	0	0	0.029961	0.0293237	0	0	0	0	0	0.539382	0.661959	2
LINC00703	0	0	0	0	0	0	0	0	0	0	0	0	0	0	0	0			1
AC022535.1	0	0	0	0	0	0	0	0	0	0	0	0	0	0	0	0			1
AC022535.3	0	0	0	0	0	0	0	0	0	0	0	0	0	0	0	0			1
AC022535.2	0	0	0	0	0	0	0	0	0	0	0	0	0	0	0	0			1
MANCR	0.0520943	0	0.0285159	0	0.0538437	0.0356012	0	0	0.0367659	0	0.0285159	0	0.0380254	0.0356012	0	0	0.394785	0.611241	5
LINC00705	0	0	0	0	0	0	0	0	0	0	0	0	0	0	0	0			1
AC018978.1	0	0	0	0	0	0	0	0	0	0	0	0	0	0	0	0			1
AKR1E2	0.0217575	0	0	0.0289756	0.0367619	0	0.0256281	0	0.0217575	0	0	0.0289756	0.0367619	0	0.0256281	0	0.779087	0.82894	5
AKR1C1	-0.0998102	-0.672364	-1.27123	-2.06507	-2.33623	-2.452	-0.851591	0.104599	0.0961731	0.153106	0.198484	0.229635	0.245646	0.258017	0.185495	0.113532	9.10574e-44	1.07142e-41	8	2
AKR1C2	-0.363054	-0.220053	0.210828	0.421807	0.989027	0.968252	0.23179	-0.150899	0.178141	0.164329	0.189804	0.197907	0.20629	0.213309	0.2287	0.199402	0.000921397	0.0069476	5	4
AL391427.1	0	0	0	0	0	0	0	0	0	0	0	0	0	0	0	0			1
AKR1C3	-0.882232	-0.211583	-0.0748541	-0.0641782	0.235988	0.639899	-0.976331	-2.08596	0.274511	0.275991	0.249283	0.25094	0.251092	0.234855	0.239939	0.248583	0.00898071	0.0483614	6	4
AKR1C8P	0	0.108482	0.0282627	0.0281828	0	0.0651677	0	0	0	0.0544007	0.0282627	0.0281828	0	0.0461219	0	0	0.0496197	0.175215	2
AKR1C4	-1.02335	0.17702	0.764875	1.59754	2.2758	2.19939	0.408189	-0.803541	0.222272	0.224607	0.270257	0.283226	0.294177	0.277312	0.233511	0.216298	7.40847e-14	1.43993e-12	5	4
AL355303.2	0	0	0	0	0	0	0	0	0	0	0	0	0	0	0	0			1
AL355303.1	0	0	0	0	0	0	0	0	0	0	0	0	0	0	0	0			1
LINC02561	0	0	0	0	0	0	0	0	0	0	0	0	0	0	0	0			1
UCN3	0	0	0	0	0	0	0	0	0	0	0	0	0	0	0	0			1
TUBAL3	0	0	0	0	0	0	0	0	0	0	0	0	0	0	0	0			1
NET1	2.43867	2.33055	1.84182	1.40198	0.947049	1.26647	1.35577	1.80248	0.213131	0.214737	0.201084	0.186317	0.160879	0.182643	0.184434	0.204513	3.04605e-08	4.06623e-07	1	3
CALML5	0	0	0	0	0	0	0	0	0	0	0	0	0	0	0	0			1
CALML3-AS1	0.0314893	0	0	0.0307154	0	0.0508887	0	0	0.0314893	0	0	0.0307154	0	0.0359122	0	0	0.332241	0.611241	6
CALML3	0	0	0.0275193	0.0296292	0	0.0266824	0.0872044	0.097192	0	0	0.0275193	0.0296292	0	0.0266824	0.0506029	0.0561529	0.205246	0.452295	8
AL732437.1	0	0	0	0	0	0	0	0	0	0	0	0	0	0	0	0			1
AL732437.3	0	0	0	0	0	0	0	0	0	0	0	0	0	0	0	0			1
AL732437.2	0	0	0	0	0	0	0	0	0	0	0	0	0	0	0	0			1
LINC02657	0	0	0	0	0	0	0	0	0	0	0	0	0	0	0	0			1
LINC02678	0.0242397	0	0	0	0	0	0	0	0.0242397	0	0	0	0	0	0	0	0.42888	0.611241	1
LINC02677	0	0	0	0	0	0	0	0	0	0	0	0	0	0	0	0			1
ASB13	-1.09324	-1.48321	-1.15746	0.26557	0.916487	1.31729	2.22003	2.45353	0.267559	0.246312	0.25673	0.254942	0.260192	0.213568	0.227934	0.228296	1.7615e-14	3.5392e-13	8	1
TASOR2	0.810524	0.591638	0.545719	0.352743	0.419585	0.354097	0.536887	0.507249	0.142275	0.128252	0.12108	0.1002	0.109732	0.100443	0.122826	0.119557	0.0978725	0.278522	1
AL365356.1	0	0	0	0	0	0	0	0	0	0	0	0	0	0	0	0			1
GDI2	0.266137	0.2949	0.859684	1.37621	2.03108	1.29072	-1.62524	-2.77135	0.304448	0.307866	0.334417	0.31378	0.300614	0.323106	0.290525	0.257383	4.71565e-17	1.13003e-15	5	4
AL596094.1	0	0	0	0	0	0	0	0	0	0	0	0	0	0	0	0			1
ANKRD16	0.216435	0.270929	0.194064	0.241553	0.23756	0.150544	0.274085	0.0934473	0.0757813	0.0848628	0.0727888	0.0845595	0.083225	0.0671446	0.0901061	0.0539079	0.661627	0.747741	7
FBH1	0.971011	0.951047	0.684746	0.617273	0.661163	0.837007	0.573295	0.819313	0.153432	0.156127	0.134525	0.130203	0.13564	0.153524	0.127505	0.149846	0.311192	0.603287	1
AL137186.2	0.0302538	0	0.0324342	0.0264711	0.0356841	0	0	0.0328593	0.0302538	0	0.0324342	0.0264711	0.0356841	0	0	0.0328593	0.885036	0.91108	5
IL15RA	0.37259	0.328905	0.191881	0.49448	0.156201	0.133308	0.322865	0.33016	0.0974781	0.0935309	0.0720463	0.116415	0.0695164	0.0663706	0.0957159	0.0977826	0.0485025	0.174008	4
IL2RA	0.0290848	0	0.0304258	0.0241647	0	0.0872808	0.0261074	0	0.0290848	0	0.0304258	0.0241647	0	0.0504324	0.0261074	0	0.34282	0.611241	6
AL137186.1	0	0	0	0	0	0	0	0	0	0	0	0	0	0	0	0			1
RBM17	1.40933	1.07058	1.12979	0.915005	0.945066	0.784859	1.33617	0.9527	0.177355	0.164422	0.168229	0.155668	0.160177	0.150607	0.18172	0.15845	0.0674939	0.215126	1
PFKFB3	0.102483	0.00786767	-0.099077	0.764272	0.748933	0.799309	0.969208	1.14056	0.274581	0.307418	0.283748	0.251145	0.226121	0.177274	0.170708	0.171437	0.326528	0.611241	8
AL157395.1	0	0.0260328	0	0	0	0	0	0	0	0.0260328	0	0	0	0	0	0	0.425556	0.611241	2
LINC02649	0.0282175	0	0	0	0	0	0	0	0.0282175	0	0	0	0	0	0	0	0.42888	0.611241	1
LINC02656	0.0321895	0	0	0	0	0	0	0	0.0321895	0	0	0	0	0	0	0	0.42888	0.611241	1
PRKCQ	0	0	0	0.0280296	0	0.0320631	0	0	0	0	0	0.0280296	0	0.0320631	0	0	0.5394	0.661959	6
PRKCQ-AS1	0.0269836	0	0.0293384	0	0	0	0	0.0571395	0.0269836	0	0.0293384	0	0	0	0	0.0403229	0.332241	0.611241	8
LINC02648	0	0	0	0	0	0	0	0	0	0	0	0	0	0	0	0			1
LINP1	0	0	0	0	0	0	0	0	0	0	0	0	0	0	0	0			1
LINC00706	0	0	0	0	0	0	0	0	0	0	0	0	0	0	0	0			1
LINC00707	0	0	0	0	0	0	0	0	0	0	0	0	0	0	0	0			1
AL392086.3	0	0	0	0	0	0	0	0	0	0	0	0	0	0	0	0			1
LINC02665	0	0	0	0	0	0	0	0	0	0	0	0	0	0	0	0			1
SFMBT2	0	0.130374	0.184442	0.0831461	0.0916532	0.0302467	0.225635	0.0810114	0	0.0579676	0.0752172	0.0479551	0.0531416	0.0302467	0.0846207	0.0466524	0.11273	0.307702	7
LINC02642	0	0	0	0	0	0	0	0	0	0	0	0	0	0	0	0			1
AL445070.1	0	0	0	0	0	0	0	0	0	0	0	0	0	0	0	0			1
ITIH5	0.25577	0.111855	0.15862	0.163553	0.0585419	0.0539593	0.0573755	0.0911923	0.0841689	0.0557409	0.0647292	0.0662762	0.0414598	0.0381505	0.040521	0.0525156	0.145849	0.370181	1
ITIH2	-0.342267	-0.507723	-0.580134	-0.534881	-0.776154	-0.926527	-0.491889	-0.467433	0.0703518	0.0614766	0.0762853	0.0657219	0.096452	0.130147	0.0877808	0.0948806	2.29015e-08	3.08652e-07	1
KIN	0.394966	0.113901	0.142643	0.144401	0.123007	0.0864348	0.148203	0.116599	0.103255	0.056725	0.0638048	0.064663	0.0612193	0.0498035	0.0659306	0.0580242	0.0269677	0.112461	1
ATP5F1C	-2.17719	-1.33353	-0.752555	-0.164996	0.203717	0.241936	-1.38075	-2.78855	0.244742	0.27254	0.281199	0.257642	0.277871	0.252971	0.266229	0.256011	1.90524e-05	0.00019861	6	4
TAF3	0.224561	0.107565	0.181923	0.122572	0.0637294	0.0583517	0.138115	0.141284	0.0784766	0.0535263	0.0736389	0.0610828	0.0450961	0.0414756	0.0689221	0.062801	0.494947	0.661959	1
GATA3	0.155465	0	0.0603284	0.03177	0.061689	0.0252461	0.0552036	0.0321765	0.0634028	0	0.0426111	0.03177	0.0435334	0.0252461	0.0389616	0.0321765	0.0940029	0.270924	1
GATA3-AS1	0	0	0.0298779	0	0	0	0	0	0	0	0.0298779	0	0	0	0	0	0.432193	0.611241	3
AL390294.1	0	0	0	0	0	0	0	0	0	0	0	0	0	0	0	0			1
LINC00708	0	0	0	0	0	0	0	0	0	0	0	0	0	0	0	0			1
AL390835.1	0	0	0	0	0	0	0	0	0	0	0	0	0	0	0	0			1
AC025946.1	0	0	0	0	0	0	0	0	0	0	0	0	0	0	0	0			1
LINC02676	0	0	0	0	0	0	0	0	0	0	0	0	0	0	0	0			1
AC044784.1	0	0	0	0	0	0	0	0	0	0	0	0	0	0	0	0			1
LINC00709	0	0	0	0	0	0	0	0	0	0	0	0	0	0	0	0			1
AL138773.1	0	0	0	0	0	0	0	0	0	0	0	0	0	0	0	0			1
LINC02663	0	0	0	0	0	0	0	0	0	0	0	0	0	0	0	0			1
LINC02670	0	0	0	0	0	0	0	0	0	0	0	0	0	0	0	0			1
AL354916.1	0	0	0	0	0	0	0	0	0	0	0	0	0	0	0	0			1
AL583859.1	0	0	0	0	0	0	0	0	0	0	0	0	0	0	0	0			1
CELF2-DT	0.0295145	0	0	0	0	0	0	0	0.0295145	0	0	0	0	0	0	0	0.42888	0.611241	1
AL583859.3	0	0	0	0	0	0	0	0	0	0	0	0	0	0	0	0			1
SFTA1P	0	0	0	0	0	0	0	0	0	0	0	0	0	0	0	0			1
CELF2	0.455155	0.259414	0.372724	0.240695	0.263217	0.108889	0.244404	0.413123	0.110978	0.0855448	0.10135	0.0841684	0.0868538	0.0541741	0.0857299	0.108069	0.142649	0.364506	1
LINC00710	0	0	0	0	0	0	0	0	0	0	0	0	0	0	0	0			1
AL136369.2	0	0	0	0	0	0	0	0	0	0	0	0	0	0	0	0			1
AL136369.1	0	0	0	0	0	0	0	0	0	0	0	0	0	0	0	0			1
AL162408.1	0	0	0	0	0	0	0	0	0	0	0	0	0	0	0	0			1
CELF2-AS2	0	0	0	0	0	0	0	0	0	0	0	0	0	0	0	0			1
AL136320.1	0	0	0	0	0	0	0	0	0	0	0	0	0	0	0	0			1
CELF2-AS1	0	0	0	0	0	0	0	0	0	0	0	0	0	0	0	0			1
USP6NL	0.66053	0.676337	0.573425	0.662474	0.318839	0.564579	0.335725	0.786148	0.125935	0.132935	0.127233	0.132618	0.0949817	0.129253	0.0998729	0.146867	0.0648487	0.208898	8
AL512631.2	0	0	0.0254739	0	0	0	0	0	0	0	0.0254739	0	0	0	0	0	0.432193	0.611241	3
AL512631.1	0	0	0	0	0	0	0	0	0	0	0	0	0	0	0	0			1
ECHDC3	-1.71004	-1.86447	-1.19938	-0.501963	-0.104844	-0.099247	-1.60633	-2.51548	0.226058	0.234374	0.2315	0.236234	0.246821	0.247048	0.267592	0.252795	7.4966e-08	9.6659e-07	6	4
PROSER2	1.03905	0.97055	1.09915	0.838479	0.657552	0.771315	0.927185	0.929821	0.156426	0.156085	0.165658	0.15054	0.134762	0.144736	0.159802	0.157169	0.44903	0.628138	3
PROSER2-AS1	0	0	0	0	0	0	0	0	0	0	0	0	0	0	0	0			1
UPF2	0.866469	0.81792	0.627505	0.593857	0.778874	0.235934	0.409049	0.498849	0.14679	0.144639	0.129199	0.128351	0.145585	0.0827703	0.106879	0.121193	0.00273294	0.0178769	1
DHTKD1	-1.47767	-0.936919	-0.268177	-0.51864	0.518386	-0.298897	-1.29944	-2.42323	0.231229	0.244262	0.231583	0.275057	0.263998	0.287053	0.26521	0.251833	0.000193969	0.00172232	5	4
SEC61A2	0.327346	0.287524	0.143901	0.203474	0.214425	0.397715	0.333005	0.27206	0.0928185	0.08957	0.0643353	0.0761237	0.080681	0.108508	0.0988473	0.0895302	0.542062	0.662655	6
NUDT5	1.69793	1.58898	1.47376	1.58911	1.22858	1.33482	1.94665	1.92294	0.190942	0.189006	0.188606	0.193441	0.176602	0.181595	0.209545	0.209415	0.0968528	0.276662	7
CDC123	1.2334	0.92381	1.0027	0.833139	0.734771	0.734788	0.890729	0.909105	0.169987	0.150841	0.160959	0.149888	0.140424	0.143837	0.153697	0.153634	0.320642	0.611241	1
AL512770.1	0	0	0	0	0	0	0	0	0	0	0	0	0	0	0	0			1
CAMK1D	1.39996	0.859129	0.951274	0.92	0.65314	0.587079	0.947982	0.831132	0.180835	0.146009	0.158617	0.15319	0.137604	0.130501	0.160502	0.148854	0.00720698	0.0406595	1
AL731559.1	0	0	0	0	0	0	0	0	0	0	0	0	0	0	0	0			1
AL353586.1	0	0	0	0	0	0	0	0	0	0	0	0	0	0	0	0			1
CCDC3	1.58083	1.32913	1.08508	1.02173	0.907578	0.829919	0.993459	1.00918	0.187833	0.176263	0.163668	0.164283	0.159546	0.152321	0.162369	0.164625	0.0250774	0.106776	1
OPTN	2.57072	2.40751	1.78921	2.0199	1.48511	1.57238	2.11042	1.89405	0.21903	0.220513	0.201542	0.215421	0.194366	0.200902	0.217843	0.212743	0.00553029	0.0323686	1	3
MCM10	0	0	0	0	0	0	0	0	0	0	0	0	0	0	0	0			1
UCMA	0	0	0	0	0	0	0.0282668	0	0	0	0	0	0	0	0.0282668	0	0.42888	0.611241	7
PHYH	-0.896143	-0.761298	-1.48756	-1.26815	-1.03339	-1.47149	-0.892066	-0.587399	0.166628	0.169261	0.208323	0.214328	0.211774	0.231186	0.185102	0.15615	0.00475806	0.0284788	8
SEPHS1	1.72968	1.1079	0.937531	0.849121	0.911085	0.717315	1.1518	1.0873	0.192195	0.164349	0.15326	0.149425	0.160325	0.143841	0.170604	0.168825	0.00049821	0.00402542	1	3
AL355870.2	0	0	0	0	0	0	0	0	0	0	0	0	0	0	0	0			1
AL355870.1	0	0	0	0	0	0	0	0	0	0	0	0	0	0	0	0			1
BEND7	0.168816	0.192553	0.353637	0.313997	0.3099	0.238254	0.30557	0.291706	0.0683076	0.0725392	0.100306	0.0933261	0.0966591	0.0833693	0.0903337	0.0910454	0.829642	0.870997	3
AL590677.1	0	0.0277665	0	0	0	0	0	0	0	0.0277665	0	0	0	0	0	0	0.425556	0.611241	2
PRPF18	0.440197	0.346116	0.44782	0.318458	0.307466	0.265644	0.279295	0.335756	0.107229	0.0981213	0.11277	0.0944425	0.0961851	0.0877416	0.0869864	0.0993902	0.810301	0.855033	3
AL157392.3	0.214378	0.224913	0.105633	0.233026	0.107738	0.0351265	0.05744	0.0585754	0.0749424	0.078638	0.0527438	0.081941	0.0540596	0.0351265	0.0405457	0.0414366	0.0583829	0.19307	4
FRMD4A	0.66911	0.401217	0.546392	0.440181	0.425435	0.434872	0.530709	0.452114	0.130522	0.105015	0.121409	0.111146	0.111542	0.113851	0.121309	0.113726	0.665562	0.751583	1
AL157392.4	0	0	0	0.0282991	0	0.0539511	0.0298111	0.0286268	0	0	0	0.0282991	0	0.0381449	0.0298111	0.0286268	0.515547	0.661959	6
AL157392.1	0	0	0	0	0	0	0	0	0	0	0	0	0	0	0	0			1
AL157392.2	0	0	0	0	0	0	0	0.0328593	0	0	0	0	0	0	0	0.0328593	0.42888	0.611241	8
AC044781.1	0	0	0	0	0	0	0	0	0	0	0	0	0	0	0	0			1
AL157896.1	0	0	0	0	0	0	0	0	0	0	0	0	0	0	0	0			1
AL139405.1	0	0	0	0	0	0	0	0	0	0	0	0	0	0	0	0			1
FAM107B	-0.0878106	-0.617708	-0.156913	0.861434	1.27518	1.49728	2.28429	2.68486	0.300687	0.286906	0.29897	0.263464	0.250044	0.227893	0.228362	0.232746	8.05727e-14	1.55986e-12	8	1
AL158168.1	0	0	0	0	0	0	0	0	0	0	0	0	0	0	0	0			1
CDNF	0.131877	0.0260303	0.112505	0.192326	0.196761	0.126062	0.0873056	0.0586519	0.0585131	0.0260303	0.0559691	0.0720152	0.0796756	0.0627324	0.0504682	0.0415696	0.418311	0.611241	5
HSPA14	0.0789916	0.148393	0.112435	0.076733	0.0616671	0.0295237	0.0608518	0.112801	0.0456387	0.0659628	0.056008	0.0442236	0.0436325	0.0295237	0.0432113	0.0562077	0.772546	0.82894	2
HSPA14	0.351785	0.284828	0.265926	0.255945	0.219671	0.402007	0.375538	0.187712	0.0959183	0.0890677	0.0876572	0.084641	0.0825764	0.109311	0.102193	0.0759807	0.605914	0.71789	6
AC069544.1	0.0487197	0	0	0.0575271	0.0565521	0	0	0.0289645	0.0345023	0	0	0.0406378	0.0400988	0	0	0.0289645	0.343437	0.611241	4
SUV39H2	0.058235	0.0626019	0	0.0335626	0.141065	0	0.0307857	0.0659912	0.0411141	0.0442841	0	0.0335626	0.0626455	0	0.0307857	0.0465882	0.138042	0.356182	5
DCLRE1C	0.0596524	0.0756375	0.026957	0.0605282	0	0.066771	0.0938088	0.0313473	0.0421583	0.0438291	0.026957	0.0429517	0	0.0477494	0.0539926	0.0313473	0.741387	0.810383	7
MEIG1	0	0.0268438	0	0	0	0	0.0537261	0.0273697	0	0.0268438	0	0	0	0	0.0379165	0.0273697	0.331186	0.611241	7
OLAH	0	0	0	0	0	0	0	0	0	0	0	0	0	0	0	0			1
ACBD7	0	0	0	0	0	0	0.0297621	0	0	0	0	0	0	0	0.0297621	0	0.42888	0.611241	7
RPP38-DT	0	0	0	0	0	0	0.0284796	0	0	0	0	0	0	0	0.0284796	0	0.42888	0.611241	7
RPP38	0.442205	0.190436	0.281123	0.469345	0.254302	0.268468	0.576691	0.567756	0.10755	0.0713842	0.0881052	0.114308	0.083899	0.0889309	0.127893	0.126126	0.0550473	0.185156	7
NMT2	1.03836	0.955174	0.802369	0.58329	0.495137	0.653689	0.748785	0.809269	0.158618	0.153476	0.144057	0.126114	0.116732	0.138085	0.14318	0.147937	0.0770827	0.23782	1
FAM171A1	0.796989	0.616925	0.802282	0.482791	0.541508	0.63952	0.874515	0.710002	0.143511	0.126743	0.141133	0.113929	0.124326	0.134902	0.154036	0.13889	0.409195	0.611241	7
AL607028.1	0	0	0	0	0	0	0	0	0	0	0	0	0	0	0	0			1
ITGA8	0	0	0	0	0	0.0282519	0	0.0300414	0	0	0	0	0	0.0282519	0	0.0300414	0.5394	0.661959	8
MINDY3	0.529155	0.273005	0.281931	0.255844	0.340671	0.280052	0.664587	0.639113	0.117599	0.0852283	0.0879867	0.0842836	0.0966695	0.0922578	0.13627	0.134346	0.0149415	0.072173	7
LINC02654	0	0	0	0	0	0	0	0	0	0	0	0	0	0	0	0			1
PTER	0.649541	0.431696	0.396433	0.312247	0.216886	0.382957	0.314686	0.385986	0.126682	0.108917	0.103462	0.0926406	0.0815264	0.104478	0.093395	0.104814	0.091083	0.265153	1
C1QL3	0	0	0	0	0	0	0	0	0	0	0	0	0	0	0	0			1
AL353576.1	0	0	0	0.0336229	0	0	0	0	0	0	0	0.0336229	0	0	0	0	0.42888	0.611241	4
RSU1	0.748535	0.547328	0.679179	0.66619	0.469601	0.579764	0.585784	0.488792	0.136985	0.118304	0.136094	0.136721	0.118686	0.125437	0.126271	0.11876	0.692998	0.775008	1
AC073367.1	0	0	0	0	0	0	0	0	0	0	0	0	0	0	0	0			1
AL365215.2	0	0	0	0	0	0	0	0	0	0	0	0	0	0	0	0			1
CUBN	0.0262801	0.0307662	0	0	0	0	0.0266657	0	0.0262801	0.0307662	0	0	0	0	0.0266657	0	0.658049	0.746808	2
AC067747.1	0	0	0	0	0	0	0	0	0	0	0	0	0	0	0	0			1
TRDMT1	0.0517057	0.123413	0.0856428	0.0292927	0	0.0282455	0	0.121372	0.0365031	0.0615224	0.0492876	0.0292927	0	0.0282455	0	0.0604534	0.178107	0.415731	2
VIM-AS1	0	0.0323759	0	0.0558855	0	0.101486	0	0	0	0.0323759	0	0.0394528	0	0.0584165	0	0	0.0794537	0.242324	6
VIM	1.65245	1.86833	1.98558	1.82758	1.97359	2.24399	3.27395	2.99853	0.317174	0.298726	0.279873	0.255239	0.255598	0.244556	0.247051	0.245472	0.00925498	0.0494589	7	3
AL133415.1	0.0340125	0	0	0	0	0	0	0	0.0340125	0	0	0	0	0	0	0	0.42888	0.611241	1
ST8SIA6	0.0810476	0.0221565	0.151567	0.0597139	0.0672687	0.117205	0.183253	0.229631	0.0467128	0.0221565	0.0673713	0.0421564	0.047472	0.0585581	0.0743606	0.0860057	0.284013	0.564521	8
ST8SIA6-AS1	0	0.0265287	0	0	0	0	0	0	0	0.0265287	0	0	0	0	0	0	0.425556	0.611241	2
HACD1	0.0278885	0.0291348	0.026435	0	0	0.0328809	0.0299545	0.0261594	0.0278885	0.0291348	0.026435	0	0	0.0328809	0.0299545	0.0261594	0.959559	0.96683	6
STAM-AS1	0.0291828	0.0298824	0	0	0	0	0.0291863	0	0.0291828	0.0298824	0	0	0	0	0.0291863	0	0.658049	0.746808	2
STAM	0.270907	0.201221	0.172188	0.212519	0.180248	0.285134	0.234891	0.388788	0.0846053	0.0753427	0.0696269	0.0796882	0.0730008	0.0943726	0.0821541	0.10549	0.664362	0.750443	8
AC069542.1	0	0	0	0	0	0	0	0	0	0	0	0	0	0	0	0			1
TMEM236	0.0472135	0.0212465	0	0.0299645	0.0290606	0	0	0.027573	0.0334211	0.0212465	0	0.0299645	0.0290606	0	0	0.027573	0.699151	0.777772	1
MRC1	2.24645	2.3474	1.66698	1.85294	1.49956	1.3657	2.04982	2.25576	0.211239	0.214978	0.195739	0.204176	0.193795	0.18862	0.214032	0.221943	0.00347855	0.0218871	2
AC069023.1	0	0	0	0	0	0	0	0	0	0	0	0	0	0	0	0			1
SLC39A12	0	0	0	0	0	0	0	0	0	0	0	0	0	0	0	0			1
SLC39A12-AS1	0	0	0	0	0	0	0	0	0	0	0	0	0	0	0	0			1
CACNB2	0.255082	0.136301	0.202668	0.0515123	0.0250294	0.0602048	0.0625385	0.175214	0.0838201	0.0608194	0.0759041	0.0363573	0.0250294	0.0425988	0.0441629	0.070947	0.0470042	0.169942	1
AL390783.1	0	0	0	0	0	0	0	0	0	0	0	0	0	0	0	0			1
AL450384.2	0.16515	0.162954	0.14153	0.226159	0.0719775	0.115951	0.24829	0.207937	0.0670073	0.0660091	0.0629459	0.0791066	0.051015	0.057761	0.086939	0.0782077	0.630412	0.739426	7
AL450384.1	0.106149	0.128682	0.113547	0.175676	0.0247882	0	0	0	0.05307	0.0572583	0.0565129	0.0715473	0.0247882	0	0	0	0.0128555	0.0639682	4
NSUN6	1.13101	1.18503	0.443175	0.810759	0.594499	0.730841	0.713648	0.44825	0.162943	0.168547	0.111649	0.145297	0.128496	0.143521	0.139397	0.112925	9.30096e-05	0.000878672	2
ARL5B	1.23416	1.03125	1.07593	0.815783	0.644387	0.750784	1.00028	1.2372	0.170293	0.155487	0.164574	0.146492	0.132018	0.14407	0.160568	0.18058	0.0555477	0.186277	8
AL512641.1	0	0	0	0	0	0	0	0	0	0	0	0	0	0	0	0			1
MALRD1	0	0	0	0	0	0	0	0	0	0	0	0	0	0	0	0			1
AL590378.1	0	0	0	0	0	0	0	0	0	0	0	0	0	0	0	0			1
AL157895.1	0	0	0	0	0	0	0	0	0	0	0	0	0	0	0	0			1
AL353147.1	0	0	0	0	0	0	0	0	0	0	0	0	0	0	0	0			1
PLXDC2	0.341207	0.235877	0.297848	0.252188	0.148013	0.242404	0.369775	0.245869	0.0929873	0.0823505	0.0928983	0.0837365	0.0658104	0.0851089	0.104789	0.0858356	0.671777	0.75773	7
AC069549.1	0	0	0	0	0	0	0	0	0	0	0	0	0	0	0	0			1
AC069549.2	0	0	0	0	0	0	0	0	0	0	0	0	0	0	0	0			1
NEBL	0.164006	0.159957	0.0548973	0.172158	0.209364	0.0621708	0.118917	0.0942791	0.0670025	0.065241	0.0387552	0.0700086	0.0785878	0.0439926	0.0592479	0.0545438	0.502587	0.661959	5
C10orf113	0	0	0	0	0	0	0	0	0	0	0	0	0	0	0	0			1
NEBL-AS1	0	0	0	0	0	0	0	0	0	0	0	0	0	0	0	0			1
LINC02643	0	0	0	0	0	0	0	0	0	0	0	0	0	0	0	0			1
MIR1915HG	0.917804	0.842772	0.887231	0.720541	0.667856	0.776467	0.93925	0.743254	0.149721	0.145983	0.150184	0.137941	0.137218	0.145192	0.156039	0.142098	0.809381	0.8542	7
SKIDA1	0.196688	0.281134	0.110364	0.103655	0	0.0563621	0.137485	0.0914887	0.0738557	0.0876777	0.0551467	0.0519169	0	0.0398162	0.0610301	0.0526242	0.0313869	0.12556	2
MLLT10	0.599682	0.416468	0.418789	0.432441	0.290857	0.313428	0.388867	0.679344	0.126564	0.105439	0.105828	0.108784	0.0906558	0.0930875	0.106053	0.135527	0.181392	0.417381	8
AL358780.1	0.0275072	0	0	0.0281533	0	0	0.0565739	0	0.0275072	0	0	0.0281533	0	0	0.0399253	0	0.331188	0.611241	7
DNAJC1	1.10538	0.833895	1.09378	0.626008	0.564935	0.824838	0.939044	0.737076	0.161526	0.143988	0.167434	0.128704	0.129606	0.150909	0.156315	0.140558	0.0615129	0.200719	1
AL359697.1	0.0277046	0	0.0302793	0.0824671	0	0	0	0.0303317	0.0277046	0	0.0302793	0.0474426	0	0	0	0.0303317	0.188215	0.424765	4
EBLN1	0	0	0	0	0	0	0	0	0	0	0	0	0	0	0	0			1
AL157831.2	0	0	0	0	0	0	0	0	0	0	0	0	0	0	0	0			1
AL157831.3	0	0	0	0	0	0	0	0	0	0	0	0	0	0	0	0			1
AL158211.1	0	0.0355038	0	0	0	0	0.0260778	0	0	0.0355038	0	0	0	0	0.0260778	0	0.537531	0.661959	2
COMMD3	1.28627	-0.0839782	-1.53315	-2.84433	-3.75585	-3.65186	-0.327363	0.959729	0.207493	0.257347	0.305404	0.315149	0.317042	0.3175	0.268163	0.182969	4.61188e-60	1.88799e-57	1	2
BMI1	1.1642	1.09634	1.00228	0.995772	0.488443	0.881725	1.22042	1.18955	0.16789	0.160474	0.161135	0.162905	0.118924	0.155159	0.175615	0.176148	0.0276827	0.114592	7
AL158211.4	0	0	0	0	0	0	0	0	0	0	0	0	0	0	0	0			1
AL158211.2	0	0	0	0	0	0	0	0	0	0	0	0	0	0	0	0			1
AL158211.3	0	0	0	0	0	0	0	0	0	0	0	0	0	0	0	0			1
SPAG6	0	0	0	0	0.0255211	0	0	0	0	0	0	0	0.0255211	0	0	0	0.42888	0.611241	5
AL513128.1	0	0	0	0	0	0	0	0	0	0	0	0	0	0	0	0			1
AL513128.3	0	0	0	0	0	0	0	0	0	0	0	0	0	0	0	0			1
AL513128.2	0	0	0	0	0	0	0	0	0	0	0	0	0	0	0	0			1
PIP4K2A	0.475201	0.336933	0.510313	0.331255	0.233999	0.119719	0.300696	0.531411	0.111762	0.0966118	0.116665	0.0981776	0.0820649	0.0596016	0.093983	0.121309	0.033089	0.131143	8
ARMC3	0	0	0	0	0	0	0	0	0	0	0	0	0	0	0	0			1
AL139815.1	0	0	0	0	0	0	0	0	0	0	0	0	0	0	0	0			1
MSRB2	-1.51681	-1.39532	-0.645887	0.0797031	1.07584	1.53905	3.10195	3.03718	0.283786	0.280003	0.270079	0.281893	0.280103	0.254002	0.24193	0.241684	2.19875e-27	1.0214e-25	7	1
PTF1A	0	0	0	0	0	0	0	0	0	0	0	0	0	0	0	0			1
C10orf67	0	0.086028	0	0	0	0	0	0	0	0.0494722	0	0	0	0	0	0	0.00360075	0.0224975	2
AL606469.1	0	0	0	0	0	0	0	0	0	0	0	0	0	0	0	0			1
OTUD1	0.347908	0.541118	0.274616	0.447489	0.542648	0.469986	0.628552	0.601511	0.0943202	0.120357	0.0904145	0.109491	0.123954	0.114927	0.132096	0.133586	0.409047	0.611241	7
AL512603.2	0	0	0	0	0	0	0	0	0	0	0	0	0	0	0	0			1
AL512603.1	0.0262089	0	0	0	0	0	0	0	0.0262089	0	0	0	0	0	0	0	0.42888	0.611241	1
KIAA1217	0.829585	1.0124	0.923461	0.52134	0.538368	0.770187	0.651179	0.777077	0.14298	0.157409	0.153447	0.119179	0.123116	0.144054	0.13678	0.148744	0.102221	0.285806	2
AL356113.1	0	0	0	0	0	0	0	0	0	0	0	0	0	0	0	0			1
ARHGAP21	0.516996	0.614082	0.476888	0.475471	0.570277	0.364391	0.553367	0.339924	0.114705	0.129638	0.112488	0.11641	0.126685	0.103839	0.126647	0.100774	0.629634	0.73869	2
AL157385.2	0	0	0	0	0	0	0	0	0	0	0	0	0	0	0	0			1
PRTFDC1	0.0297753	0.0534159	0.0582394	0	0.0326897	0.0358743	0.0289179	0.0290882	0.0297753	0.0377138	0.0410998	0	0.0326897	0.0358743	0.0289179	0.0290882	0.922885	0.938018	3
AL512598.1	0	0	0	0	0	0	0.0307921	0	0	0	0	0	0	0	0.0307921	0	0.42888	0.611241	7
ENKUR	0	0	0	0.0308899	0.0312384	0.0220825	0	0	0	0	0	0.0308899	0.0312384	0.0220825	0	0	0.659354	0.746808	5
THNSL1	0.814325	0.7586	0.732286	0.593283	0.445382	0.626133	0.815086	0.863465	0.140713	0.139366	0.139982	0.128083	0.112723	0.135281	0.14901	0.15167	0.333645	0.611241	8
LINC01516	0	0	0	0	0	0	0	0	0	0	0	0	0	0	0	0			1
GPR158-AS1	0	0	0	0	0	0	0	0	0	0	0	0	0	0	0	0			1
GPR158	0.0540452	0.051622	0	0.0569755	0	0	0	0.0285249	0.038291	0.036442	0	0.0409058	0	0	0	0.0285249	0.34179	0.611241	4
LINC00836	0	0	0	0	0	0	0	0	0	0	0	0	0	0	0	0			1
AL358612.1	0	0	0	0	0	0	0	0	0	0	0	0	0	0	0	0			1
MYO3A	0	0	0	0.0263469	0	0	0	0	0	0	0	0.0263469	0	0	0	0	0.42888	0.611241	4
GAD2	0	0	0	0	0	0	0	0	0	0	0	0	0	0	0	0			1
APBB1IP	0.443674	0.294035	0.263392	0.274052	0.614072	0.236391	0.396603	0.484066	0.108143	0.091719	0.0866405	0.0902787	0.132672	0.0885709	0.107615	0.117692	0.108687	0.299452	5
AL390961.1	0	0	0	0	0	0	0	0	0	0	0	0	0	0	0	0			1
PDSS1	0.02232	0.0513548	0	0	0.0609622	0.062849	0.12965	0.151063	0.02232	0.0362778	0	0	0.0430281	0.0444177	0.0646125	0.0673481	0.133349	0.347613	8
AL390961.2	0	0	0	0	0	0	0	0	0	0	0	0	0	0	0	0			1
ABI1	0.930541	0.73397	0.798862	0.623281	0.565181	0.494669	0.778915	0.873134	0.149098	0.137277	0.143328	0.131272	0.126038	0.116603	0.145471	0.153538	0.253328	0.521476	1
ANKRD26	0.522197	0.209174	0.179893	0.218648	0.178718	0.236394	0.0828797	0.236189	0.119666	0.0782555	0.0729215	0.0820988	0.0726338	0.0830744	0.0477047	0.0824166	0.0141418	0.0690573	1
YME1L1	2.32946	2.08255	2.03522	1.97871	1.57353	1.81613	1.51473	1.93057	0.211136	0.207535	0.208876	0.213177	0.195836	0.206182	0.193195	0.212292	0.18705	0.423497	1
MASTL	0.206036	0.101121	0.133544	0.115111	0.0902009	0.0690345	0.0895021	0.120661	0.0778235	0.0503399	0.0594334	0.0577669	0.0518694	0.0487176	0.0517347	0.0601857	0.736328	0.807368	1
ACBD5	-0.33175	-0.87259	-1.06451	0.332842	0.430358	0.965465	1.35234	1.8998	0.27783	0.26746	0.248315	0.245251	0.213762	0.192102	0.186353	0.208629	1.45511e-14	2.95993e-13	8	1
AL160291.1	0	0	0	0	0	0	0	0	0	0	0	0	0	0	0	0			1
LINC02673	0	0	0	0	0	0	0	0	0	0	0	0	0	0	0	0			1
RAB18	1.70669	1.46025	1.35789	1.33447	1.05196	1.02073	1.8154	1.78539	0.193719	0.184561	0.18077	0.179192	0.168749	0.166946	0.208585	0.205226	0.00828122	0.0452771	7
LINC02680	0	0	0	0	0	0	0.0326713	0	0	0	0	0	0	0	0.0326713	0	0.42888	0.611241	7
MKX	0	0	0	0	0	0	0.028896	0	0	0	0	0	0	0	0.028896	0	0.42888	0.611241	7
MKX-AS1	0	0	0	0	0	0	0	0	0	0	0	0	0	0	0	0			1
ARMC4	0	0	0	0	0.0301838	0	0	0	0	0	0	0	0.0301838	0	0	0	0.42888	0.611241	5
AL390866.1	0	0	0	0	0	0	0	0	0	0	0	0	0	0	0	0			1
MPP7	0.0514257	0.176725	0.0571928	0.0577563	0.0863428	0.0599319	0.119391	0.122105	0.0367415	0.0714863	0.0404249	0.0408304	0.0497214	0.042508	0.059546	0.060993	0.673457	0.759015	2
AL355501.1	0	0	0	0	0	0	0	0	0	0	0	0	0	0	0	0			1
MPP7-DT	0	0	0	0	0	0	0	0	0	0	0	0	0	0	0	0			1
LINC02652	0	0	0	0	0	0	0	0	0	0	0	0	0	0	0	0			1
WAC-AS1	0.383714	0.332753	0.383647	0.0627653	0.0300311	0.0270785	0.25596	0.150175	0.100344	0.0943331	0.104237	0.0449542	0.0300311	0.0270785	0.0899966	0.0668446	6.496e-05	0.00062911	1
WAC	1.52207	1.23996	1.48911	1.02846	1.35188	0.903803	1.33849	1.4772	0.185135	0.171224	0.188074	0.162537	0.187065	0.159277	0.184681	0.190554	0.12878	0.338352	1
BAMBI	1.55985	0.833435	0.830818	0.983617	0.718796	0.757292	1.72346	2.05577	0.187603	0.143974	0.143307	0.157715	0.140617	0.141521	0.202195	0.216492	3.55298e-11	5.87184e-10	8	3
LINC01517	0.110692	0.0297494	0.0580648	0.0305402	0.0573072	0.0597705	0.0268666	0.0588182	0.0554317	0.0297494	0.0409927	0.0305402	0.0407638	0.042598	0.0268666	0.0415238	0.816791	0.860264	1
AL355376.1	0	0	0	0	0	0	0	0	0	0	0	0	0	0	0	0			1
LINC00837	0	0	0	0	0	0	0	0	0	0	0	0	0	0	0	0			1
LYZL1	0	0	0	0	0	0	0	0	0	0	0	0	0	0	0	0			1
AL158167.1	0	0	0	0	0	0	0	0	0	0	0	0	0	0	0	0			1
SVIL	0.867844	0.606649	0.611571	0.590381	0.295998	0.312727	0.54657	0.737332	0.146752	0.124823	0.129169	0.127776	0.0928075	0.0926331	0.124619	0.144416	0.0149229	0.0721008	1
JCAD	0.173849	0	0.0556573	0.063066	0.0533704	0.0338412	0.0863108	0	0.0704345	0	0.039278	0.0445057	0.0376996	0.0338412	0.0497285	0	0.0701886	0.221559	1
AL353796.1	0.0243223	0.0258546	0.0562374	0	0	0.0529465	0	0.0599692	0.0243223	0.0258546	0.0397176	0	0	0.037404	0	0.0423211	0.537524	0.661959	8
MTPAP	0.70116	0.566668	0.364759	0.369564	0.298528	0.436599	0.316193	0.351392	0.134345	0.122325	0.0992031	0.10095	0.0930139	0.114627	0.0936756	0.0993305	0.0786096	0.241027	1
AL353796.2	0	0	0	0	0	0	0	0	0	0	0	0	0	0	0	0			1
MAP3K8	0.309753	0.282024	0.0645081	0.45092	0.189953	0.132143	0.221106	0.127466	0.0919211	0.088161	0.0459812	0.113959	0.0768594	0.0659515	0.083054	0.0635885	0.0113762	0.0580293	4
AL590068.4	0.031189	0	0	0	0	0	0	0	0.031189	0	0	0	0	0	0	0	0.42888	0.611241	1
AL590068.1	0	0	0	0	0	0	0	0	0	0	0	0	0	0	0	0			1
AL590068.2	0	0	0	0	0	0	0	0	0	0	0	0	0	0	0	0			1
AL590068.3	0	0	0	0	0	0	0	0	0	0	0	0	0	0	0	0			1
LYZL2	0	0	0	0	0	0	0	0	0	0	0	0	0	0	0	0			1
LINC02644	0	0	0	0	0	0	0	0	0	0	0	0	0	0	0	0			1
ZNF438	0.164081	0.0266402	0.0289571	0.126891	0.0294643	0.0278876	0.121441	0.122499	0.0666067	0.0266402	0.0289571	0.0631783	0.0294643	0.0278876	0.0607142	0.0609445	0.182936	0.419695	1
AL359532.1	0.052504	0	0.025772	0.0273618	0.0325071	0	0	0	0.0371369	0	0.025772	0.0273618	0.0325071	0	0	0	0.516275	0.661959	1
AL359546.1	0	0	0	0	0	0	0	0	0	0	0	0	0	0	0	0			1
LINC02664	0	0	0	0	0	0	0	0	0	0	0	0	0	0	0	0			1
ZEB1-AS1	0	0	0.0854977	0.126246	0.0315821	0.110786	0.0338814	0.084794	0	0	0.0499117	0.0629268	0.0315821	0.0551302	0.0338814	0.048868	0.18653	0.423278	4
ZEB1	0.494783	0.273775	0.352356	0.100538	0.158189	0.272863	0.325802	0.334867	0.113526	0.0856202	0.0997993	0.0579171	0.070267	0.0898649	0.0967719	0.0991783	0.0403381	0.151875	1
AL161935.1	0	0	0	0	0.0257455	0	0	0	0	0	0	0	0.0257455	0	0	0	0.42888	0.611241	5
AL161935.3	0	0	0	0	0	0	0	0	0	0	0	0	0	0	0	0			1
MACORIS	0	0	0	0.0271551	0	0	0.0330307	0	0	0	0	0.0271551	0	0	0.0330307	0	0.5394	0.661959	7
ARHGAP12	0.776169	0.747884	0.273192	0.625612	0.35928	0.711252	0.558778	0.34615	0.139089	0.140104	0.0901416	0.131753	0.101666	0.142409	0.123937	0.102829	0.00550971	0.03227	1
KIF5B	1.26267	1.43502	1.06962	0.937227	0.891411	0.843573	1.16569	1.50566	0.171948	0.18077	0.163337	0.158935	0.153849	0.15497	0.175388	0.194516	0.0400954	0.151136	8
AL158834.2	0	0	0	0	0	0	0	0	0	0	0	0	0	0	0	0			1
EPC1	0.875624	0.636863	0.587917	0.439858	0.274085	0.299093	0.559806	0.688316	0.147952	0.130737	0.123609	0.111006	0.0908344	0.0934579	0.124354	0.137728	0.0046206	0.027817	1
AL158834.1	0	0	0	0	0	0	0	0	0	0	0	0	0	0	0	0			1
AL391839.2	0	0	0	0	0	0	0	0	0	0	0	0	0	0	0	0			1
AL391839.1	0	0	0	0	0	0	0	0	0	0	0	0	0	0	0	0			1
AL391839.3	0	0	0	0	0	0	0	0	0	0	0	0	0	0	0	0			1
CCDC7	0.0867629	0.120729	0	0.0295472	0.122212	0.102414	0.207098	0.150362	0.049918	0.0602191	0	0.0295472	0.0608656	0.0589367	0.0777283	0.0668712	0.180746	0.416714	7
AL365203.2	0	0.0506839	0.0890887	0.027534	0.0714654	0.127902	0.027745	0.0283035	0	0.035794	0.0514769	0.027534	0.0505652	0.0639558	0.027745	0.0283035	0.469354	0.647714	6
ITGB1	-2.19296	-3.00801	-3.78686	-3.51201	-4.47163	-4.3165	-3.18637	-2.6583	0.233425	0.250734	0.248448	0.264777	0.25697	0.262824	0.254011	0.255333	5.31696e-32	3.4032e-30	1	2
ITGB1-DT	0	0	0	0	0	0	0	0	0	0	0	0	0	0	0	0			1
IATPR	0	0	0	0	0	0	0	0	0	0	0	0	0	0	0	0			1
NRP1	1.17888	1.39266	1.11316	1.43053	1.20063	0.809674	1.17095	1.53364	0.164662	0.180223	0.167697	0.189712	0.177838	0.148324	0.173488	0.195878	0.115438	0.313051	8
AL121748.1	0	0	0	0	0	0	0	0	0	0	0	0	0	0	0	0			1
AL353600.1	0	0	0	0	0	0	0	0.0266742	0	0	0	0	0	0	0	0.0266742	0.42888	0.611241	8
AL353600.2	0	0	0	0	0	0	0	0	0	0	0	0	0	0	0	0			1
LINC02628	0	0	0	0	0	0	0	0	0	0	0	0	0	0	0	0			1
AL450313.1	0	0	0	0	0	0	0	0	0	0	0	0	0	0	0	0			1
LINC00838	0	0	0	0	0	0	0	0	0	0	0	0	0	0	0	0			1
LINC02629	0	0	0	0	0	0	0	0	0	0	0	0	0	0	0	0			1
PARD3	1.38585	0.919727	0.611138	0.765657	0.508544	0.432848	0.674427	1.01177	0.179088	0.150521	0.128494	0.143164	0.120137	0.113107	0.134898	0.162166	1.58114e-05	0.000166058	1
PARD3-AS1	0	0.0260487	0	0.027534	0.0584147	0	0	0.0309954	0	0.0260487	0	0.027534	0.0414916	0	0	0.0309954	0.51445	0.661959	5
LINC02635	0	0	0	0	0	0	0	0	0	0	0	0	0	0	0	0			1
CUL2	0.663773	0.617485	0.553267	0.39987	0.309406	0.19974	0.72246	0.553536	0.129631	0.127032	0.119525	0.10852	0.0963714	0.0809162	0.141414	0.126533	0.00897247	0.0483303	7
AL392046.1	0	0	0	0.0309712	0	0	0	0	0	0	0	0.0309712	0	0	0	0	0.42888	0.611241	4
CREM	1.53746	1.36929	1.29129	1.16276	1.15777	0.90294	1.04889	1.28316	0.182533	0.18203	0.176303	0.172696	0.174112	0.156066	0.168716	0.179487	0.215675	0.469065	1
AL117336.1	0	0	0	0	0	0	0	0.0240446	0	0	0	0	0	0	0	0.0240446	0.42888	0.611241	8
LINC02634	0	0	0	0	0	0	0	0	0	0	0	0	0	0	0	0			1
CCNY	0.381106	-0.168317	0.627521	0.648023	0.472359	0.820753	1.77597	1.46181	0.275718	0.269802	0.235345	0.237922	0.189185	0.195138	0.204102	0.188756	2.84162e-06	3.24261e-05	7	1
AL117336.2	0.115463	0.118903	0.0282753	0.0869315	0.0322624	0.0894037	0.143893	0.122345	0.0575187	0.0591066	0.0282753	0.0501206	0.0322624	0.0514546	0.0638793	0.0609027	0.682413	0.766252	7
AL603824.1	0	0	0	0	0	0	0	0	0	0	0	0	0	0	0	0			1
AL121749.1	0.0329379	0	0	0	0	0	0	0	0.0329379	0	0	0	0	0	0	0	0.42888	0.611241	1
GJD4	0	0	0	0	0	0	0	0	0	0	0	0	0	0	0	0			1
FZD8	0.263909	0.277472	0.265028	0.388646	0.127225	0.183822	0.338947	0.417721	0.0824114	0.0865283	0.0880026	0.10552	0.0632961	0.074488	0.100555	0.109271	0.301151	0.588525	8
AL121749.2	0	0	0	0	0	0	0	0.0288247	0	0	0	0	0	0	0	0.0288247	0.42888	0.611241	8
PCAT5	0	0	0	0	0	0	0	0	0	0	0	0	0	0	0	0			1
LINC02630	0	0	0	0	0	0	0	0	0	0	0	0	0	0	0	0			1
AL355300.1	0	0	0	0	0	0	0	0	0	0	0	0	0	0	0	0			1
AL590730.1	0	0	0	0	0	0	0	0	0	0	0	0	0	0	0	0			1
AL390061.1	0	0	0	0	0	0	0	0	0	0	0	0	0	0	0	0			1
ANKRD30A	0	0	0	0	0	0	0	0	0	0	0	0	0	0	0	0			1
AL157387.1	0	0	0	0	0	0	0	0	0	0	0	0	0	0	0	0			1
MTRNR2L7	0	0	0.0263411	0.0628354	0	0	0	0.0272514	0	0	0.0263411	0.0444151	0	0	0	0.0272514	0.331534	0.611241	4
AL132657.1	0	0	0	0	0	0	0	0	0	0	0	0	0	0	0	0			1
ZNF248	0.293613	0.101083	0.0978917	0.18175	0.0819067	0.214469	0.144183	0.125293	0.0869352	0.0506336	0.0486945	0.0737637	0.0473067	0.0806852	0.0641138	0.0626717	0.289453	0.571921	1
AL132657.2	0	0	0	0	0	0	0	0	0	0	0	0	0	0	0	0			1
AL135791.1	0	0	0.0295212	0	0	0	0	0	0	0	0.0295212	0	0	0	0	0	0.432193	0.611241	3
ZNF25	0.209279	0.238117	0.29493	0.116253	0.0903226	0.0856485	0.121234	0.184006	0.0733777	0.0834038	0.0921101	0.0584134	0.052134	0.0494	0.0605265	0.0744434	0.272194	0.54942	3
ZNF25-DT	0	0	0	0	0	0	0	0	0	0	0	0	0	0	0	0			1
ZNF33A	0.949491	1.1123	0.804293	0.665101	0.938627	0.980795	1.02651	0.776471	0.155384	0.162783	0.147556	0.136832	0.162098	0.163445	0.162183	0.145182	0.413392	0.611241	2
ZNF37A	0.199106	0.223667	0.344191	0.247225	0.347822	0.122084	0.152734	0.155153	0.0745471	0.0786283	0.0977937	0.0865388	0.103137	0.0611687	0.0682833	0.0689372	0.342259	0.611241	5
AL117339.4	0	0	0	0	0	0	0	0	0	0	0	0	0	0	0	0			1
AL133216.1	0	0	0	0	0	0	0	0	0	0	0	0	0	0	0	0			1
IGKV1OR10-1	0	0	0	0	0	0	0	0	0	0	0	0	0	0	0	0			1
LINC00839	0	0	0	0	0	0	0	0	0	0	0	0	0	0	0	0			1
ZNF33B	0.344195	0.47172	0.60506	0.461078	0.336633	0.273216	0.382885	0.352582	0.0975465	0.111385	0.127422	0.112492	0.0999181	0.0901737	0.103927	0.099864	0.394996	0.611241	3
AL022345.4	0.0549077	0.020697	0	0.0273366	0	0	0.056995	0	0.0387619	0.020697	0	0.0273366	0	0	0.0402297	0	0.391895	0.611241	7
LINC01518	0	0	0	0	0	0	0	0	0	0	0	0	0	0	0	0			1
LINC02632	0	0	0	0	0	0	0	0	0	0	0	0	0	0	0	0			1
AL022344.1	0	0	0	0	0	0	0	0	0	0	0	0	0	0	0	0			1
BMS1	0.510364	0.665625	0.541184	0.55771	0.236728	0.426753	0.474747	0.576084	0.113203	0.130216	0.120253	0.123674	0.0828439	0.111854	0.115687	0.127775	0.234154	0.493438	2
LINC02623	0	0	0	0	0	0	0	0	0	0	0	0	0	0	0	0			1
LINC01264	0	0	0	0	0	0	0	0	0	0	0	0	0	0	0	0			1
RET	0.0216763	0	0	0	0.127112	0.032512	0.0330307	0.0295984	0.0216763	0	0	0	0.0634173	0.032512	0.0330307	0.0295984	0.0987984	0.279945	5
AC010864.1	0	0	0.0540565	0	0	0	0	0.0281187	0	0	0.0381722	0	0	0	0	0.0281187	0.172411	0.406123	3
CSGALNACT2	0.358539	0.303745	0.276992	0.28717	0.203934	0.0604298	0.337443	0.209683	0.0974459	0.0902676	0.0910745	0.0900002	0.0765621	0.0427384	0.100185	0.0784655	0.218722	0.473962	1
RASGEF1A	0	0	0	0	0	0	0	0	0	0	0	0	0	0	0	0			1
LINC02633	0	0	0	0	0	0	0	0	0	0	0	0	0	0	0	0			1
AC068707.1	0	0	0	0	0	0	0	0	0	0	0	0	0	0	0	0			1
FXYD4	0	0	0	0	0	0	0	0	0	0	0	0	0	0	0	0			1
HNRNPF	-2.39077	-2.05396	-1.48574	-1.19683	-0.401364	-0.434124	-1.72652	-3.2954	0.23129	0.262378	0.278645	0.268354	0.277646	0.252476	0.263999	0.249401	9.56612e-06	0.000102327	5	4
AL450326.1	0.0278376	0	0	0	0	0.0309954	0	0	0.0278376	0	0	0	0	0.0309954	0	0	0.5394	0.661959	6
ZNF487	0.130438	0.142376	0.074579	0.0853693	0.100362	0.0832618	0.293327	0.029865	0.057976	0.0633435	0.0429659	0.0496511	0.0578532	0.048081	0.0915604	0.029865	0.0818365	0.245547	7
ZNF239	0	0.0277499	0.0264367	0	0.060118	0	0	0	0	0.0277499	0.0264367	0	0.0424307	0	0	0	0.33083	0.611241	5
AL450326.3	0	0	0	0	0	0	0	0	0	0	0	0	0	0	0	0			1
ZNF485	0.0275292	0.0538421	0	0	0	0	0	0	0.0275292	0.0382073	0	0	0	0	0	0	0.167716	0.404498	2
ZNF32-AS3	0	0	0	0	0	0	0	0	0	0	0	0	0	0	0	0			1
AL645634.2	0	0	0	0	0	0	0	0	0	0	0	0	0	0	0	0			1
ZNF32	0.812339	0.586241	0.633205	0.480101	0.706825	0.447107	0.576821	0.53757	0.142838	0.123558	0.130204	0.117257	0.141599	0.113192	0.128135	0.122768	0.440826	0.61997	1
ZNF32-AS1	0	0	0	0	0	0	0	0	0	0	0	0	0	0	0	0			1
ZNF32-AS2	0	0	0	0	0	0	0	0	0	0	0	0	0	0	0	0			1
AL645634.1	0	0	0	0	0	0	0	0	0	0	0	0	0	0	0	0			1
LINC02658	0	0	0	0	0	0	0	0	0	0	0	0	0	0	0	0			1
LINC00840	0	0	0	0	0	0	0	0	0	0	0	0	0	0	0	0			1
LINC02659	0	0	0	0	0	0	0	0	0	0	0	0	0	0	0	0			1
LINC00841	0	0	0	0	0	0	0	0	0	0	0	0	0	0	0	0			1
AL139237.1	0	0	0	0	0	0	0	0	0	0	0	0	0	0	0	0			1
AL137026.2	0	0	0	0	0	0	0	0	0	0	0	0	0	0	0	0			1
AL137026.1	0.0832225	0	0.0557077	0	0.0579895	0	0	0	0.0479159	0	0.0397301	0	0.0409829	0	0	0	0.0868988	0.256198	1
C10orf142	0.0515216	0.0291678	0	0.0279338	0.0215995	0.0249353	0.0285388	0	0.0367983	0.0291678	0	0.0279338	0.0215995	0.0249353	0.0285388	0	0.855685	0.89167	1
AL137026.3	0	0.0263137	0.0283625	0.0327338	0	0	0	0	0	0.0263137	0.0283625	0.0327338	0	0	0	0	0.659347	0.746808	4
CXCL12	-1.12032	-0.820481	0.631362	1.79439	2.13715	2.25839	-0.413883	-1.73225	0.226601	0.256493	0.287459	0.31523	0.320023	0.330942	0.319205	0.266172	3.30753e-19	9.14108e-18	6	4
AL356157.3	0	0	0	0	0	0	0	0	0	0	0	0	0	0	0	0			1
AL356157.1	0	0	0	0	0	0	0	0	0	0	0	0	0	0	0	0			1
TMEM72-AS1	0.0245364	0.0279407	0	0	0.0327053	0	0.0275226	0	0.0245364	0.0279407	0	0	0.0327053	0	0.0275226	0	0.778162	0.82894	5
AL353801.2	0	0	0	0	0	0	0	0	0	0	0	0	0	0	0	0			1
TMEM72	0	0	0	0	0	0	0	0	0	0	0	0	0	0	0	0			1
AL353801.1	0	0	0	0	0	0	0	0	0	0	0	0	0	0	0	0			1
AL353801.3	0.0306701	0	0.0535691	0.0231752	0.0302041	0	0.0617651	0	0.0306701	0	0.0378621	0.0231752	0.0302041	0	0.0436015	0	0.590754	0.704901	7
RASSF4	0.895045	0.695703	0.805325	0.477827	0.397679	0.683225	0.536376	0.731863	0.149232	0.140208	0.14484	0.116623	0.108281	0.140314	0.122707	0.139951	0.0789692	0.24178	1
DEPP1	-0.760991	-0.282044	0.254621	1.37861	2.7432	2.81323	2.45371	1.97125	0.254314	0.271701	0.31412	0.309895	0.289473	0.291247	0.234295	0.214177	1.16056e-15	2.53953e-14	6	1
C10orf25	0.07715	0.161369	0.25103	0.219822	0.131692	0.122898	0.0841253	0.0855842	0.0443968	0.0654387	0.083116	0.077057	0.0659893	0.061496	0.0484175	0.0493747	0.327978	0.611241	3
ZNF22	0.956154	0.890936	0.984084	0.733521	0.738388	0.828046	0.604906	0.671177	0.153491	0.148414	0.158069	0.14064	0.144221	0.152055	0.12707	0.137592	0.439679	0.618757	3
AL358394.1	0	0	0	0	0	0	0	0	0	0	0	0	0	0	0	0			1
OR13A1	0	0	0	0	0	0	0	0	0	0	0	0	0	0	0	0			1
ALOX5	0.0319946	0.0773982	0.0268454	0.112681	0.0923335	0.142556	0.0587378	0.143214	0.0319946	0.0449069	0.0268454	0.056531	0.0531912	0.0633603	0.0414544	0.0637044	0.532914	0.661959	8
AL731567.1	0	0	0	0	0	0	0	0	0	0	0	0	0	0	0	0			1
MARCH8	0.4388	0.613861	0.561031	0.605289	0.290646	0.383227	0.55815	0.649525	0.106819	0.125771	0.12099	0.131303	0.091012	0.104169	0.123604	0.133	0.34704	0.611241	8
ZFAND4	0.128387	0.273191	0.106094	0.0279861	0.124211	0.21943	0.0834686	0.1749	0.0572504	0.0854921	0.0530233	0.0279861	0.0618261	0.0822294	0.048117	0.0708191	0.152953	0.383064	2
WASHC2C	0.163744	0.439599	0.311197	0.329668	0.178739	0.174256	0.172177	0.309183	0.066367	0.111216	0.0926246	0.0979491	0.0724151	0.0710857	0.0697683	0.0963806	0.214119	0.466391	2
AGAP4	0.234797	0.143872	0.13191	0.114966	0.0666668	0.0987256	0.0575069	0.119814	0.0773435	0.0641048	0.0585559	0.0572604	0.0470659	0.0569132	0.0405946	0.0598296	0.308172	0.598911	1
TIMM23	1.31256	1.28883	0.981052	1.13123	0.934065	0.687575	0.885669	0.946389	0.171681	0.173509	0.157595	0.168117	0.161127	0.141508	0.152574	0.157423	0.0620621	0.202075	1
NCOA4	-0.0615964	0.460834	-0.303007	0.66719	0.887024	0.0874519	-2.0134	-2.37582	0.310475	0.310123	0.298962	0.263568	0.287181	0.265041	0.268792	0.247593	0.000628575	0.00495674	5	4
MSMB	0	0	0	0	0	0	0.0271686	0	0	0	0	0	0	0	0.0271686	0	0.42888	0.611241	7
ANTXRL	0	0	0	0	0	0	0	0	0	0	0	0	0	0	0	0			1
ANXA8L1	0	0	0	0	0	0	0	0	0	0	0	0	0	0	0	0			1
LINC00842	0	0	0	0	0	0	0	0	0	0	0	0	0	0	0	0			1
NPY4R	0	0	0	0	0	0	0	0	0	0	0	0	0	0	0	0			1
GPRIN2	0	0	0	0	0	0	0	0	0	0	0	0	0	0	0	0			1
SYT15	0.0825199	0.0828414	0.0311625	0.0873387	0.0984148	0.0601852	0.0906531	0.0563303	0.0474561	0.0479604	0.0311625	0.0508212	0.0566157	0.0430238	0.0521901	0.0398031	0.977532	0.982381	5
AL356056.2	0.0293036	0	0	0	0	0	0.0316882	0.055393	0.0293036	0	0	0	0	0	0.0316882	0.039245	0.33189	0.611241	8
AL356056.1	0	0	0	0	0	0.0279198	0	0	0	0	0	0	0	0.0279198	0	0	0.42888	0.611241	6
LINC02637	0.0245364	0	0	0	0	0	0	0	0.0245364	0	0	0	0	0	0	0	0.42888	0.611241	1
FAM245B	0	0	0.0260552	0	0	0	0	0	0	0	0.0260552	0	0	0	0	0	0.432193	0.611241	3
PTPN20	0	0	0.0306828	0	0	0	0.0308935	0.0254333	0	0	0.0306828	0	0	0	0.0308935	0.0254333	0.660647	0.746808	7
GDF10	0	0	0.0302793	0	0	0	0	0.02991	0	0	0.0302793	0	0	0	0	0.02991	0.541257	0.661959	3
GDF2	1.22963	1.80054	1.57942	1.3464	1.23795	1.31355	2.13084	1.75953	0.169667	0.199991	0.194466	0.183402	0.18179	0.18674	0.218491	0.204095	0.00492305	0.0293412	7
RBP3	0	0	0	0	0	0	0	0	0	0	0	0	0	0	0	0			1
ZNF488	0	0	0	0	0	0	0	0	0	0	0	0	0	0	0	0			1
ANXA8	0	0	0	0	0	0	0	0	0	0	0	0	0	0	0	0			1
FAM25G	0	0	0	0	0	0	0	0	0	0	0	0	0	0	0	0			1
AL591684.1	0	0	0	0	0	0	0	0	0	0	0	0	0	0	0	0			1
AGAP9	0.115074	0.052795	0.14654	0.0866933	0.031122	0.115523	0.231371	0.198359	0.0577349	0.0372574	0.0650954	0.0499789	0.031122	0.0574993	0.0809058	0.0742538	0.223511	0.479734	7
LINC02675	0.0870604	0.111193	0.0905227	0.0212899	0.0257556	0.0567733	0.138738	0.130449	0.050163	0.0553456	0.0523627	0.0212899	0.0257556	0.0410522	0.0615558	0.0649287	0.62765	0.736977	7
FO681492.1	0	0	0	0	0	0	0	0	0	0	0	0	0	0	0	0			1
AC245041.2	0	0	0	0	0.0294716	0	0	0	0	0	0	0	0.0294716	0	0	0	0.42888	0.611241	5
NPY4R2	0	0	0	0	0	0	0	0	0	0	0	0	0	0	0	0			1
AC245041.1	0	0	0	0	0	0	0	0	0	0	0	0	0	0	0	0			1
FAM25C	0	0	0	0	0	0	0	0	0	0	0	0	0	0	0	0			1
FRMPD2	0	0	0	0	0	0	0	0	0	0	0	0	0	0	0	0			1
AC074325.1	0	0	0	0	0	0	0	0	0	0	0	0	0	0	0	0			1
MAPK8	0.873105	0.946698	0.806298	0.799048	0.584802	0.522172	0.804509	0.91418	0.147879	0.152498	0.144879	0.1437	0.130488	0.123973	0.147488	0.154969	0.263642	0.536623	2
ARHGAP22	0	0	0	0	0	0	0	0	0	0	0	0	0	0	0	0			1
ARHGAP22-IT1	0	0	0	0	0	0	0	0	0	0	0	0	0	0	0	0			1
AC068898.2	0	0	0	0	0	0	0	0	0	0	0	0	0	0	0	0			1
AC068898.1	0	0	0	0	0	0	0	0	0	0	0	0	0	0	0	0			1
WDFY4	0.0278552	0.0786495	0.0846514	0.0306052	0.0665997	0	0.0316152	0.0550197	0.0278552	0.0458869	0.0486934	0.0306052	0.0470312	0	0.0316152	0.0388863	0.67711	0.762171	3
AC035139.2	0	0	0	0	0	0	0	0	0	0	0	0	0	0	0	0			1
AC035139.1	0	0	0	0	0	0	0	0	0	0	0	0	0	0	0	0			1
AC060234.3	0	0	0	0	0	0	0	0	0	0	0	0	0	0	0	0			1
LRRC18	0	0	0.0243755	0	0	0	0	0	0	0	0.0243755	0	0	0	0	0	0.432193	0.611241	3
AC060234.2	0.0320011	0	0	0	0	0	0	0	0.0320011	0	0	0	0	0	0	0	0.42888	0.611241	1
AC060234.1	0	0	0	0	0	0	0	0	0	0	0	0	0	0	0	0			1
VSTM4	0.300742	0.415642	0.425588	0.309888	0.382788	0.265745	0.380636	0.324429	0.0890132	0.104659	0.107055	0.0921446	0.10396	0.0878895	0.107899	0.0963168	0.917514	0.934589	3
FAM170B-AS1	0	0	0	0	0	0	0	0	0	0	0	0	0	0	0	0			1
FAM170B	0	0	0	0	0	0	0	0	0	0	0	0	0	0	0	0			1
TMEM273	0.0885191	0.265707	0.185992	0.15854	0	0.115568	0.0917215	0.142868	0.0510041	0.0880199	0.0753287	0.070697	0	0.0580127	0.0529201	0.063559	0.130135	0.340907	2
C10orf71-AS1	0	0	0	0	0	0	0	0	0	0	0	0	0	0	0	0			1
C10orf71	0	0	0	0	0	0.0294836	0	0	0	0	0	0	0	0.0294836	0	0	0.42888	0.611241	6
DRGX	0	0	0	0	0	0	0	0	0	0	0	0	0	0	0	0			1
AL138760.1	0	0	0	0	0	0	0	0	0	0	0	0	0	0	0	0			1
ERCC6	0.327458	0.292575	0.267898	0.0837173	0.0868802	0.113839	0.204673	0.129063	0.0927123	0.0911707	0.0836759	0.0482514	0.0501509	0.0568864	0.0764736	0.0642168	0.0513809	0.175956	1
CHAT	0	0	0	0	0	0	0	0	0	0	0	0	0	0	0	0			1
SLC18A3	0	0	0	0	0	0	0	0	0	0	0	0	0	0	0	0			1
C10orf53	0	0	0	0	0	0	0	0	0	0	0	0	0	0	0	0			1
OGDHL	-1.69469	-1.35681	-0.288586	0.169852	1.13164	1.08093	-1.38245	-2.5783	0.236084	0.265512	0.279506	0.300327	0.301141	0.296368	0.277654	0.256194	5.02964e-09	7.16697e-08	5	4
PARG	0.32745	0.24329	0.395558	0.345804	0.213369	0.0951715	0.318094	0.289814	0.0925278	0.08062	0.103571	0.098335	0.0799056	0.0547528	0.0942427	0.0903107	0.280586	0.560513	3
TIMM23B	0.385696	0.324918	0.195615	0.491786	0.190015	0.184402	0.297538	0.40969	0.101035	0.0919584	0.0735408	0.116564	0.0773346	0.0748295	0.0930489	0.106865	0.115256	0.312687	4
TIMM23B-AGAP6	0.0270817	0	0	0	0	0	0	0	0.0270817	0	0	0	0	0	0	0	0.42888	0.611241	1
AL442003.1	0	0	0	0	0	0	0	0	0	0	0	0	0	0	0	0			1
AGAP6	0	0	0	0	0	0	0	0	0	0	0	0	0	0	0	0			1
WASHC2A	0.364619	0.312201	0.339411	0.236895	0.24024	0.24261	0.366563	0.38053	0.0987871	0.0931373	0.0966967	0.0831357	0.0838985	0.0800519	0.103921	0.10332	0.875511	0.906828	8
ASAH2	0.104671	0.0798892	0.208409	0.147069	0.116917	0.202095	0.203386	0.110566	0.0520328	0.0459413	0.078223	0.065565	0.0582682	0.076271	0.0761648	0.0550959	0.80095	0.847303	3
SGMS1	1.26364	1.32706	1.05229	1.36608	0.742301	0.831029	1.04942	1.26121	0.171902	0.176117	0.163565	0.183549	0.142113	0.149443	0.165943	0.179058	0.0570046	0.189758	4
AC069547.2	0	0	0	0	0	0	0	0	0	0	0	0	0	0	0	0			1
AL117341.1	0	0	0	0	0	0	0	0	0	0	0	0	0	0	0	0			1
SGMS1-AS1	0.405962	0.272905	0.255768	0.276196	0.152946	0.315266	0.330231	0.361939	0.106312	0.0897357	0.0845715	0.0909366	0.067929	0.0937677	0.0979277	0.102452	0.647403	0.746808	1
AL589794.2	0	0	0.0305586	0	0	0.0322742	0	0	0	0	0.0305586	0	0	0.0322742	0	0	0.541253	0.661959	6
ASAH2B	0.188728	0.175908	0.137233	0.200887	0.193509	0.0855534	0.0865937	0.182537	0.0706918	0.0712761	0.0609794	0.075322	0.0783646	0.0494332	0.0499453	0.0742027	0.845086	0.884	4
A1CF	-1.10278	-2.11129	-2.76561	-3.05451	-3.75662	-3.4967	-1.41622	-0.86935	0.203388	0.242674	0.2593	0.269241	0.271685	0.280976	0.248293	0.231199	6.94731e-35	5.46059e-33	8	2
AL512366.1	0	0	0	0	0	0	0	0	0	0	0	0	0	0	0	0			1
AL731537.2	0	0	0	0	0	0	0	0	0	0	0	0	0	0	0	0			1
PRKG1	0.0828584	0.0535699	0.0554474	0.111073	0	0.0297897	0	0.0294505	0.0476482	0.0378179	0.0391301	0.0556199	0	0.0297897	0	0.0294505	0.285211	0.566225	4
AL731537.1	0	0	0	0	0	0	0	0	0	0	0	0	0	0	0	0			1
AC022537.1	0	0	0	0	0	0	0	0	0	0	0	0	0	0	0	0			1
AC069079.1	0	0	0	0	0	0	0	0	0	0	0	0	0	0	0	0			1
CSTF2T	0.440065	0.322196	0.202572	0.424416	0.440003	0.304563	0.302539	0.645367	0.106916	0.0955918	0.0762203	0.111344	0.115115	0.0952073	0.0944121	0.132093	0.100101	0.281591	8
PRKG1-AS1	0	0	0	0	0	0	0	0	0	0	0	0	0	0	0	0			1
DKK1	0	0	0	0	0	0	0	0	0	0	0	0	0	0	0	0			1
LNCAROD	0	0.02377	0.0293402	0	0	0	0	0	0	0.02377	0.0293402	0	0	0	0	0	0.539389	0.661959	3
MBL2	1.30896	1.7635	2.33855	1.92016	2.13701	1.25713	-0.737464	-2.48902	0.286208	0.291824	0.296315	0.293842	0.295391	0.300492	0.302078	0.260143	5.20227e-13	9.56263e-12	3	4
AC073174.1	0	0.0294789	0	0	0	0	0	0	0	0.0294789	0	0	0	0	0	0	0.425556	0.611241	2
LINC02672	0	0	0	0	0	0	0	0	0	0	0	0	0	0	0	0			1
AC036101.1	0	0	0	0	0	0	0	0	0	0	0	0	0	0	0	0			1
PCDH15	0	0	0	0	0	0	0	0	0	0	0	0	0	0	0	0			1
AL353784.1	0	0	0	0	0	0	0	0	0	0	0	0	0	0	0	0			1
AC051618.1	0	0	0	0	0	0	0	0	0	0	0	0	0	0	0	0			1
AC016822.1	0	0	0	0	0	0	0	0	0	0	0	0	0	0	0	0			1
AL355314.1	0	0	0	0	0	0	0	0	0	0	0	0	0	0	0	0			1
AL355314.2	0	0	0	0	0	0	0	0	0	0	0	0	0	0	0	0			1
MTRNR2L5	0	0	0.0307637	0	0	0	0	0	0	0	0.0307637	0	0	0	0	0	0.432193	0.611241	3
ZWINT	0.0297616	0.0535812	0.10892	0.0279302	0	0.0314022	0.0243847	0.0281123	0.0297616	0.0379982	0.0546878	0.0279302	0	0.0314022	0.0243847	0.0281123	0.410081	0.611241	3
AC010996.1	0	0	0.0238007	0	0	0	0	0	0	0	0.0238007	0	0	0	0	0	0.432193	0.611241	3
IPMK	0.134409	0.214789	0.233385	0.220068	0.0955511	0.0313466	0.293365	0.183394	0.0597206	0.0753812	0.0814165	0.0823172	0.0556723	0.0313466	0.0965857	0.074297	0.235236	0.494982	7
CISD1	1.62208	1.80506	1.37172	1.35699	0.701657	0.904723	1.24592	1.34935	0.188164	0.201288	0.181933	0.184927	0.140747	0.156562	0.176512	0.183555	0.000263106	0.00226856	2	3
AC016396.1	0	0	0	0	0	0	0	0	0	0	0	0	0	0	0	0			1
AC016396.2	0	0	0	0	0	0	0	0	0	0	0	0	0	0	0	0			1
UBE2D1	0.30095	0.272661	0.340704	0.172275	0.143743	0.237201	0.302027	0.30133	0.0891839	0.0850223	0.0967575	0.0700095	0.0638517	0.0833832	0.0941583	0.0942111	0.690905	0.773401	3
TFAM	0.815107	1.09058	1.00063	0.85671	0.688419	0.708608	0.890989	1.00521	0.143271	0.161916	0.160648	0.150532	0.141158	0.142371	0.153607	0.161199	0.415873	0.611241	2
BICC1	0.0287268	0	0	0.0881866	0.0322678	0.0286844	0	0.0587484	0.0287268	0	0	0.0509139	0.0322678	0.0286844	0	0.0414749	0.330134	0.611241	4
LINC00844	-1.53891	-0.515411	-0.00979094	0.630606	1.55014	1.39018	-0.754425	-2.6635	0.232036	0.271006	0.284038	0.306182	0.281257	0.31384	0.290152	0.252198	1.20795e-16	2.81903e-15	5	4
PHYHIPL	0.112686	0.113663	0.0586561	0	0.168426	0.0541557	0.0961734	0.0912493	0.0560903	0.0565606	0.0414434	0	0.0748632	0.0382755	0.0554858	0.0525207	0.540777	0.661959	5
FAM13C	0.0493263	0.0318397	0.0845475	0	0	0.0573341	0.0260452	0.028318	0.0348184	0.0318397	0.0487532	0	0	0.0408052	0.0260452	0.028318	0.539758	0.661959	3
AC025038.1	0	0	0	0	0	0	0	0	0	0	0	0	0	0	0	0			1
AL355474.1	0	0	0	0	0	0	0	0	0	0	0	0	0	0	0	0			1
AC026391.1	0	0	0	0	0	0	0	0	0	0	0	0	0	0	0	0			1
SLC16A9	0.225331	0	0.0845702	0.0311391	0.0577765	0.0656988	0.09711	0.0291246	0.0791433	0	0.0487028	0.0311391	0.041117	0.0464002	0.0561248	0.0291246	0.0183442	0.085015	1
MRLN	0	0	0	0	0	0	0	0	0	0	0	0	0	0	0	0			1
CCDC6	0.502717	0.564226	0.175579	0.44394	0.272405	0.178179	0.422469	0.380854	0.115021	0.12185	0.0713086	0.115946	0.0897212	0.0725728	0.110521	0.103327	0.029825	0.121037	2
LINC01553	0	0	0	0	0	0	0	0	0	0	0	0	0	0	0	0			1
ANK3	0.698023	0.579617	0.460569	0.125656	0.240356	0.308403	0.329805	0.339531	0.133373	0.125061	0.1121	0.0626236	0.0840672	0.0962472	0.0976892	0.100742	0.00108051	0.00798493	1
AL592430.1	0	0	0	0	0	0	0	0	0	0	0	0	0	0	0	0			1
AL592430.2	0	0	0	0	0	0	0	0	0	0	0	0	0	0	0	0			1
ANK3-DT	0	0	0	0	0	0	0	0	0	0	0	0	0	0	0	0			1
CDK1	0	0.0566293	0.087592	0.0271487	0	0	0	0	0	0.0399773	0.0504816	0.0271487	0	0	0	0	0.0803035	0.243487	3
RHOBTB1	0.438068	0.352986	0.163206	0.236844	0.282508	0.36277	0.616015	0.560033	0.10705	0.099924	0.0663906	0.0828836	0.0930457	0.103045	0.129588	0.124527	0.0223345	0.0984684	7
LINC00845	0	0	0	0	0	0	0	0	0	0	0	0	0	0	0	0			1
TMEM26	0.0571316	0.116703	0.118269	0.0307317	0.0605306	0.0621536	0.057087	0	0.0403213	0.0582834	0.0590299	0.0307317	0.0428944	0.0438639	0.0402889	0	0.529103	0.661959	3
TMEM26-AS1	0	0	0	0	0	0	0	0	0	0	0	0	0	0	0	0			1
AL356952.1	0	0	0	0	0	0	0	0	0	0	0	0	0	0	0	0			1
CABCOCO1	0	0	0	0	0	0	0	0	0	0	0	0	0	0	0	0			1
AL451049.1	0	0	0	0	0	0	0	0	0	0	0	0	0	0	0	0			1
LINC02625	0	0	0	0	0	0	0	0	0	0	0	0	0	0	0	0			1
ARID5B	0.318923	0.643299	0.491136	0.209313	0.260902	0.321876	0.591926	0.255747	0.0949986	0.128933	0.112512	0.0733825	0.0858001	0.0958615	0.127664	0.0841654	0.0107347	0.0553349	2
RTKN2	0.0267847	0.0325653	0	0	0	0	0	0	0.0267847	0.0325653	0	0	0	0	0	0	0.537531	0.661959	2
LINC02621	0	0	0	0	0	0	0	0	0	0	0	0	0	0	0	0			1
AC024597.1	0	0	0	0	0	0	0	0	0	0	0	0	0	0	0	0			1
ZNF365	0	0	0	0	0	0	0	0	0	0	0	0	0	0	0	0			1
AC067752.1	0	0	0	0	0	0	0	0	0	0	0	0	0	0	0	0			1
AC067751.1	0	0	0	0	0	0	0	0	0	0	0	0	0	0	0	0			1
ADO	0.601125	0.290247	0.448079	0.411845	0.228885	0.323823	0.420969	0.421794	0.123347	0.0906751	0.109074	0.107808	0.080324	0.0964858	0.110007	0.110213	0.224819	0.480265	1
EGR2	0.107673	0.147718	0.14049	0.0615287	0.0275011	0.0279311	0.116873	0.15207	0.0535193	0.0659688	0.0624053	0.0434539	0.0275011	0.0279311	0.0581347	0.06753	0.474324	0.65242	8
AL590502.1	0	0	0	0	0	0	0	0	0	0	0	0	0	0	0	0			1
NRBF2	1.25583	1.14931	1.17805	1.3821	0.956207	1.24386	1.37639	1.06933	0.170833	0.165631	0.169803	0.188587	0.162181	0.181448	0.184704	0.165872	0.69307	0.775008	4
JMJD1C	1.73054	1.38333	1.25253	0.947823	0.879717	0.598996	1.10649	0.957239	0.194439	0.178837	0.175244	0.155037	0.154913	0.129938	0.169237	0.159172	5.40024e-05	0.000528987	1	3
JMJD1C-AS1	0	0	0	0	0	0.0320631	0	0	0	0	0	0	0	0.0320631	0	0	0.42888	0.611241	6
REEP3	1.45572	1.26605	0.95247	1.12299	1.23467	1.18146	1.46846	1.23167	0.180791	0.174806	0.155706	0.169759	0.182991	0.177895	0.189555	0.17716	0.481678	0.660086	7
AC022387.2	0.0284139	0	0	0	0.0291528	0	0	0	0.0284139	0	0	0	0.0291528	0	0	0	0.5394	0.661959	5
AC013287.1	0	0	0	0	0	0	0	0	0	0	0	0	0	0	0	0			1
AC012558.1	0	0	0	0	0	0	0	0	0	0	0	0	0	0	0	0			1
LINC02671	0	0	0	0	0	0	0.0312931	0	0	0	0	0	0	0	0.0312931	0	0.42888	0.611241	7
AL513321.2	0	0	0	0	0	0	0	0	0	0	0	0	0	0	0	0			1
AL592466.1	0	0	0	0	0	0	0	0	0	0	0	0	0	0	0	0			1
LINC01515	0	0.0338295	0.0260588	0.0294528	0.0520553	0.0628703	0.027978	0	0	0.0338295	0.0260588	0.0294528	0.0367842	0.0444538	0.027978	0	0.77838	0.82894	6
CTNNA3	0.281656	0.174605	0.107543	0.09102	0.149392	0.119791	0.28651	0.294849	0.0878996	0.0706165	0.0535368	0.0527007	0.0666481	0.0597663	0.0891758	0.0917773	0.182884	0.419625	8
AC022017.1	0	0	0	0	0	0	0	0	0	0	0	0	0	0	0	0			1
LRRTM3	0	0	0	0	0	0	0	0	0	0	0	0	0	0	0	0			1
AL139240.1	0	0	0	0	0	0	0	0	0	0	0	0	0	0	0	0			1
DNAJC12	1.93834	1.71955	1.55987	1.50653	1.14492	1.24499	1.29908	0.952002	0.19878	0.19576	0.187472	0.192755	0.175496	0.182361	0.181939	0.158121	0.00356575	0.0223143	1
AL133551.1	0	0	0	0.0242932	0	0.0370239	0	0	0	0	0	0.0242932	0	0.0370239	0	0	0.5394	0.661959	6
SIRT1	0.950667	0.857598	0.932182	0.455072	0.675469	0.437143	0.699969	0.60959	0.152686	0.14503	0.155593	0.110692	0.13838	0.114392	0.14025	0.127885	0.022039	0.0975061	1
HERC4	0.632924	0.744456	0.551419	0.402244	0.340543	0.484785	0.550446	1.065	0.126599	0.136535	0.122679	0.105163	0.100828	0.117942	0.126298	0.165231	0.00152539	0.0108759	8
MYPN	0	0	0	0	0	0	0	0	0	0	0	0	0	0	0	0			1
ATOH7	0.143284	0.12999	0.0259935	0.0641412	0	0.0670465	0.0307316	0	0.0637061	0.0582812	0.0259935	0.0453869	0	0.0476162	0.0307316	0	0.0492031	0.175215	1
LINC02640	0.178835	0.109127	0.0884194	0.0915319	0.0517899	0.213759	0.137994	0.0574501	0.0671983	0.054736	0.0510146	0.0527913	0.0370555	0.0800445	0.0612327	0.0405432	0.418432	0.611241	6
PBLD	-0.986899	-0.584397	0.571471	1.00568	2.06576	1.83166	-0.0633243	-1.36674	0.202053	0.243271	0.278593	0.296452	0.31333	0.309147	0.278358	0.239572	8.7923e-14	1.69714e-12	5	4
HNRNPH3	1.94373	1.79023	1.61261	1.38689	1.00488	1.29035	1.34482	1.4867	0.201333	0.197059	0.191705	0.184013	0.161492	0.178368	0.183116	0.189508	0.0141749	0.0691674	1
RUFY2	0.278226	0.257713	0.207203	0.150727	0.117294	0.125552	0.208501	0.313629	0.0869295	0.0850474	0.0776451	0.0668972	0.0584207	0.0624294	0.0785371	0.0930213	0.411181	0.611241	8
DNA2	0.0861758	0.0771259	0.0838119	0	0.0528462	0.0313804	0.0913141	0.0893984	0.0504175	0.0444233	0.0482555	0	0.037343	0.0313804	0.0526022	0.0514627	0.749789	0.816252	7
SLC25A16	1.54372	1.46607	1.09381	1.19072	0.619574	0.738616	1.34591	1.37427	0.183213	0.182652	0.165061	0.174359	0.130525	0.144778	0.182936	0.184596	0.000182717	0.00163274	1
TET1	0	0	0	0	0.03272	0	0	0	0	0	0	0	0.03272	0	0	0	0.42888	0.611241	5
AL513534.2	0.0509623	0	0.0538864	0.025417	0.0258665	0.0324794	0.0262781	0.0303124	0.0359691	0	0.0380725	0.025417	0.0258665	0.0324794	0.0262781	0.0303124	0.923706	0.938487	3
CCAR1	0.8793	0.960248	0.935613	0.734206	0.460426	0.7519	0.720389	0.474002	0.149053	0.154357	0.156019	0.143446	0.116719	0.144027	0.140909	0.11553	0.0589265	0.194377	2
STOX1	0	0	0	0	0.0330767	0.033383	0	0.0303326	0	0	0	0	0.0330767	0.033383	0	0.0303326	0.659354	0.746808	6
AL359844.1	0	0	0	0	0	0	0	0	0	0	0	0	0	0	0	0			1
DDX50	0.421432	0.461274	0.482896	0.313741	0.274682	0.329816	0.121985	0.469393	0.10616	0.10865	0.113711	0.0932785	0.0902765	0.0981344	0.0607859	0.118324	0.11154	0.305619	3
DDX21	1.22704	1.17997	1.13881	0.7668	0.862154	0.674421	0.975197	0.875914	0.169243	0.168024	0.169083	0.143285	0.154855	0.138609	0.159334	0.1542	0.089805	0.262437	1
KIF1BP	0.340063	0.3514	0.542917	0.414071	0.276234	0.224889	0.328958	0.23054	0.0965325	0.0954863	0.120853	0.108416	0.0912768	0.0841784	0.0975534	0.0807097	0.251479	0.51897	3
SRGN	0.364629	0.637134	0.75449	1.01302	1.18309	1.38082	1.99932	2.35765	0.288495	0.269929	0.235079	0.243156	0.213136	0.210009	0.213284	0.229868	1.78946e-07	2.25547e-06	8	1
VPS26A	1.08716	0.802442	1.02136	0.862925	0.738987	0.89826	0.990062	0.859814	0.161299	0.143965	0.161299	0.149239	0.14137	0.158401	0.161764	0.151175	0.711757	0.787395	1
SUPV3L1	0.934468	1.01781	0.625046	0.588383	0.532048	0.819242	0.519642	0.637295	0.149964	0.158921	0.131451	0.12736	0.122029	0.153857	0.118948	0.133951	0.0385175	0.147624	2
AL596223.1	0	0	0	0	0	0	0	0	0	0	0	0	0	0	0	0			1
HKDC1	0	0.0335491	0	0.0331719	0	0.0312844	0.0538244	0.0887346	0	0.0335491	0	0.0331719	0	0.0312844	0.0379908	0.0510998	0.331004	0.611241	8
AL596223.2	0	0	0	0	0	0	0	0	0	0	0	0	0	0	0	0			1
HK1	0.496762	0.256167	0.385831	0.0956075	0.116431	0.150478	0.144844	0.0868345	0.113477	0.0841507	0.100545	0.055024	0.0581573	0.0670905	0.0644572	0.0502939	0.000142359	0.0013011	1
TACR2	0	0.0576172	0	0	0	0	0	0	0	0.0407012	0	0	0	0	0	0	0.0499327	0.175215	2
TSPAN15	0.0558359	0.277269	0.0811386	0.0554954	0.0559158	0.0541322	0.122571	0.110044	0.039424	0.0868313	0.0467232	0.0391806	0.0394681	0.0382024	0.0612487	0.0548062	0.0411493	0.154231	2
AC016821.1	0	0	0	0	0	0	0	0	0	0	0	0	0	0	0	0			1
NEUROG3	0	0	0	0	0	0	0	0	0	0	0	0	0	0	0	0			1
AL450311.1	0	0	0	0	0	0	0	0	0	0	0	0	0	0	0	0			1
FAM241B	0.0259216	0.0505338	0.0279211	0	0.0295553	0	0.0594099	0.0611583	0.0259216	0.035662	0.0279211	0	0.0295553	0	0.0420309	0.0433686	0.737555	0.808218	8
LINC02651	0	0.0221628	0	0	0.0215995	0	0	0	0	0.0221628	0	0	0.0215995	0	0	0	0.537531	0.661959	2
COL13A1	0.0564749	0.0265742	0	0.140814	0	0.183004	0.0585074	0.121983	0.0398539	0.0265742	0	0.0630209	0	0.0745074	0.0413086	0.0607407	0.0420989	0.156883	6
LINC02636	0	0	0	0	0	0	0	0	0	0	0	0	0	0	0	0			1
H2AFY2	0.113511	0.104618	0.114728	0.0824046	0.119309	0.05748	0.140883	0.176614	0.0564445	0.0523008	0.0572924	0.0479805	0.0593947	0.0406066	0.0629336	0.0718424	0.923729	0.938487	8
AIFM2	0.540799	0.470426	0.557683	0.534469	0.554592	0.484136	0.910274	0.647615	0.116659	0.114895	0.123908	0.122873	0.126425	0.118104	0.154017	0.1324	0.265874	0.540069	7
TYSND1	0.612366	0.368371	0.535157	0.386759	0.364759	0.347642	0.504885	0.441352	0.125174	0.100223	0.119048	0.101209	0.103491	0.103134	0.119193	0.111011	0.519519	0.661959	1
SAR1A	2.76741	2.58809	2.55819	2.62157	1.88494	2.00624	2.29781	2.89153	0.223815	0.224558	0.226309	0.23169	0.211508	0.218481	0.224464	0.238015	0.0458255	0.166785	8	3
PPA1	2.77322	3.06076	2.61176	2.20872	2.0367	2.18476	2.62188	3.03858	0.224536	0.232395	0.229086	0.21974	0.219523	0.22629	0.233361	0.242007	0.0163816	0.0776218	2	3
NPFFR1	0	0	0	0	0	0	0	0	0	0	0	0	0	0	0	0			1
LRRC20	0.377182	0.448296	0.385856	0.343508	0.438451	0.253413	0.538115	0.439043	0.0986484	0.109491	0.101031	0.10193	0.114759	0.0887026	0.123038	0.110616	0.680487	0.765027	7
EIF4EBP2	0.193179	0.2162	0.183629	1.04584	0.617216	0.699284	-1.39705	-2.07886	0.29234	0.282287	0.250182	0.248467	0.251476	0.25554	0.259019	0.24574	0.0122158	0.0613288	4	4
NODAL	0	0	0	0	0	0	0	0	0	0	0	0	0	0	0	0			1
PALD1	0.111053	0.176733	0.111131	0.0355882	0.056528	0.121038	0.126276	0.18406	0.0553247	0.0720819	0.0552631	0.0355882	0.0398941	0.0602816	0.0631342	0.0745092	0.599474	0.712624	8
PRF1	0.359269	0.234429	0.337584	0.173161	0.284493	0.303155	0.374213	0.328579	0.0975323	0.0818655	0.0955832	0.0704344	0.0933687	0.0950152	0.101638	0.097417	0.760044	0.824583	7
ADAMTS14	0.0267208	0.073993	0.0307637	0.0336229	0.0373639	0	0.0273524	0.0286332	0.0267208	0.0428057	0.0307637	0.0336229	0.0373639	0	0.0273524	0.0286332	0.738189	0.808337	2
TBATA	0	0	0	0	0	0	0	0	0	0	0	0	0	0	0	0			1
SGPL1	1.31384	1.21291	1.04507	0.840373	0.999841	0.707014	1.15564	1.09756	0.174031	0.169663	0.162574	0.147949	0.163562	0.141419	0.174201	0.167779	0.145778	0.370047	1
PCBD1	-0.86346	-1.61326	-1.8568	-2.3006	-2.63684	-2.33356	-1.87691	-1.23368	0.183298	0.218999	0.238682	0.246405	0.264179	0.262319	0.245037	0.230868	1.09958e-08	1.52482e-07	1	2
AC073176.2	0	0	0	0	0	0	0	0	0	0	0	0	0	0	0	0			1
AC073176.1	0	0	0	0	0	0	0	0	0	0	0	0	0	0	0	0			1
LINC02622	0	0	0	0	0	0	0	0	0	0	0	0	0	0	0	0			1
UNC5B	0.195569	0.167707	0.126289	0.0914023	0.117984	0.110144	0.056642	0.0874804	0.0733376	0.0686896	0.056061	0.0527719	0.0587964	0.0549312	0.0400842	0.0503059	0.705708	0.781845	1
UNC5B-AS1	0	0	0	0	0	0	0	0	0	0	0	0	0	0	0	0			1
SLC29A3	0.186841	0.109343	0.0796524	0.146523	0.122274	0.196889	0.24946	0.0598616	0.0701672	0.0546596	0.0458233	0.0652983	0.0608661	0.0798436	0.0873301	0.0422747	0.527157	0.661959	7
CDH23	0.775543	0.801889	0.589799	0.562193	0.579587	0.436399	0.487326	0.665336	0.139249	0.14398	0.127236	0.12152	0.125526	0.114626	0.114808	0.136358	0.330545	0.611241	2
CDH23-AS1	0	0	0	0	0	0	0	0	0	0	0	0	0	0	0	0			1
C10orf105	0	0	0	0.0297161	0	0	0	0	0	0	0	0.0297161	0	0	0	0	0.42888	0.611241	4
VSIR	0.729118	0.639016	0.526308	0.730431	0.341124	0.380491	0.677269	0.319794	0.136431	0.131379	0.120733	0.142603	0.101119	0.103815	0.138978	0.100106	0.0321026	0.128007	4
PSAP	-0.147828	-0.343527	-0.461547	-0.439925	-0.549948	-0.91578	-0.586564	-0.408884	0.0607674	0.110992	0.122355	0.135249	0.140653	0.176043	0.142005	0.143122	0.0897279	0.262296	1
AC073370.1	0	0	0	0	0	0	0	0	0	0	0	0	0	0	0	0			1
CHST3	0.209582	0.144129	0.14554	0.136115	0.0294598	0.117856	0.05949	0.0300285	0.0785228	0.0640282	0.0649696	0.0605878	0.0294598	0.0593932	0.0421134	0.0300285	0.248049	0.513718	1
AC022392.1	0	0	0	0	0	0	0	0	0	0	0	0	0	0	0	0			1
SPOCK2	0.0286196	0.0334702	0.0276799	0	0	0.132701	0.155087	0.119763	0.0286196	0.0334702	0.0276799	0	0	0.0660661	0.0690616	0.0596037	0.0490122	0.175215	7
ASCC1	0.897352	0.547	0.581519	0.566438	0.304734	0.374079	0.653913	0.682311	0.146523	0.118038	0.122088	0.125977	0.0949445	0.102057	0.134546	0.136318	0.0195184	0.0887912	1
ANAPC16	-2.51863	-2.7266	-3.28046	-4.31768	-4.56907	-4.20644	-2.98212	-2.5706	0.236071	0.252762	0.266831	0.268479	0.268385	0.26928	0.262308	0.255821	2.26026e-31	1.39229e-29	1	2
DDIT4	-1.80311	-1.97528	-2.62723	-3.27078	-3.45023	-3.30202	-3.15158	-3.35361	0.22168	0.235301	0.244656	0.263376	0.268815	0.266238	0.252171	0.254713	8.34258e-10	1.24474e-08	1	2
DDIT4-AS1	0	0	0	0.0333015	0.0615458	0	0	0	0	0	0	0.0333015	0.0436259	0	0	0	0.169922	0.404498	5
DNAJB12	1.7193	1.33769	0.872123	0.844178	1.24721	0.959493	1.26424	1.24175	0.193233	0.17544	0.150306	0.151849	0.181998	0.162694	0.179474	0.176071	0.00472167	0.0283387	1
MICU1	2.55838	1.87208	1.5565	1.52575	1.24074	1.48348	1.97704	2.19858	0.219881	0.202008	0.193812	0.189857	0.178705	0.194697	0.213119	0.220596	7.7404e-05	0.000739781	1	3
AC091769.2	0	0.0258596	0	0	0	0	0	0	0	0.0258596	0	0	0	0	0	0	0.425556	0.611241	2
AL513185.1	0	0	0	0	0	0	0	0	0	0	0	0	0	0	0	0			1
MCU	0.258583	0.196339	0.225278	0.0890746	0.192907	0.179254	0.210069	0.241208	0.0848882	0.0738454	0.0789766	0.0512289	0.0725865	0.0730522	0.0785878	0.0843569	0.847689	0.886157	1
AC016542.1	0	0	0	0	0	0	0	0	0	0	0	0	0	0	0	0			1
OIT3	2.13871	1.50958	1.74085	1.24886	1.53975	1.20701	1.91311	2.17013	0.206882	0.185582	0.19782	0.174969	0.196437	0.176252	0.208209	0.219847	0.00117177	0.00858512	8
PLA2G12B	1.00144	1.17462	0.791366	0.784691	0.783587	0.884622	1.05397	1.21162	0.158099	0.167134	0.142219	0.144681	0.146855	0.155667	0.16365	0.173941	0.222978	0.479536	8
P4HA1	1.69841	1.5613	1.6545	1.5102	1.6231	1.37137	0.488026	0.242812	0.195633	0.190415	0.198966	0.195157	0.202059	0.194805	0.118846	0.0847757	1.15172e-12	2.06867e-11	1	3
AL731563.2	0	0	0	0	0	0.0285685	0	0	0	0	0	0	0	0.0285685	0	0	0.42888	0.611241	6
AL731563.3	0	0	0	0	0	0	0	0.0278863	0	0	0	0	0	0	0	0.0278863	0.42888	0.611241	8
NUDT13	0.143553	0.257289	0.318921	0.305506	0.124881	0.266323	0.0519177	0.031388	0.0637322	0.0845787	0.0951156	0.0951984	0.0623069	0.0879966	0.0366409	0.031388	0.0193201	0.0882064	3
AC016394.2	0.0356294	0	0	0.026217	0	0	0	0.0321127	0.0356294	0	0	0.026217	0	0	0	0.0321127	0.659354	0.746808	1
ECD	0.250524	0.501196	0.354321	0.365709	0.0840703	0.366873	0.302447	0.34241	0.0824074	0.115027	0.100429	0.0997875	0.0484871	0.104305	0.094258	0.0968101	0.110512	0.303417	2
FAM149B1	0.31189	0.426977	0.410111	0.263251	0.0590195	0.181046	0.339131	0.356828	0.0924518	0.104354	0.103435	0.0867201	0.0417739	0.0737139	0.100946	0.101231	0.0409552	0.153641	2
DNAJC9	0.56408	0.241596	0.230529	0.475235	0.154679	0.17506	0.446242	0.363081	0.121839	0.0796329	0.0805015	0.115814	0.0688045	0.0709913	0.112451	0.102608	0.0128605	0.0639769	1
DNAJC9-AS1	0	0.0306754	0	0	0	0	0	0	0	0.0306754	0	0	0	0	0	0	0.425556	0.611241	2
MRPS16	-1.84638	-1.79911	-1.20726	-0.275881	0.910315	1.0403	1.97802	2.29466	0.266056	0.244728	0.25554	0.26153	0.264704	0.230495	0.214251	0.223712	3.64037e-28	1.78833e-26	8	1
AC016394.1	0	0	0	0.0227361	0	0	0.062156	0	0	0	0	0.0227361	0	0	0.043907	0	0.169646	0.404498	7
CFAP70	0.0844847	0.0586838	0.0855693	0	0.0294634	0.153356	0.0588086	0.0561101	0.0487333	0.0414329	0.0493192	0	0.0294634	0.0683356	0.0415013	0.0396063	0.432929	0.612055	6
ANXA7	-0.761347	-1.17163	-0.297491	0.763921	1.46149	2.28057	3.15762	3.6484	0.275959	0.273525	0.289414	0.26799	0.255385	0.272925	0.246843	0.249406	7.00964e-29	3.67305e-27	8	1
AL512656.1	0	0	0	0	0	0	0	0	0	0	0	0	0	0	0	0			1
MSS51	0.0361236	0	0	0.0897781	0.0315423	0	0.0287858	0	0.0361236	0	0	0.051664	0.0315423	0	0.0287858	0	0.187914	0.424379	4
PPP3CB	0.860124	0.598263	0.637224	0.448255	0.453474	0.394229	0.614791	0.461075	0.145527	0.125977	0.127762	0.109065	0.11849	0.107368	0.129307	0.116084	0.079954	0.243091	1
PPP3CB-AS1	0.216238	0.177033	0.105403	0.143282	0.141569	0.0616467	0.085038	0.0886666	0.075885	0.0666244	0.0525276	0.0637483	0.0629491	0.0437011	0.0489053	0.0512142	0.482069	0.660391	1
USP54	0.626526	0.248052	0.422289	0.3041	0.265629	0.343724	0.354912	0.230612	0.125139	0.0814676	0.106259	0.0900925	0.0883147	0.0978385	0.10049	0.0807867	0.0639012	0.206581	1
AC073389.1	0.0551388	0	0.0280282	0	0	0	0	0.0240446	0.0391759	0	0.0280282	0	0	0	0	0.0240446	0.331888	0.611241	1
AC073389.3	0.0553368	0.0846645	0.027656	0	0	0	0	0.0326932	0.0390741	0.0488534	0.027656	0	0	0	0	0.0326932	0.177601	0.415493	2
MYOZ1	0.0276661	0	0.0245753	0	0	0	0	0	0.0276661	0	0.0245753	0	0	0	0	0	0.541253	0.661959	1
SYNPO2L	0	0	0	0	0.0331935	0	0	0	0	0	0	0	0.0331935	0	0	0	0.42888	0.611241	5
AC073389.2	0.0243646	0.0263269	0	0	0	0.0320223	0	0.0249592	0.0243646	0.0263269	0	0	0	0.0320223	0	0.0249592	0.778162	0.82894	6
AGAP5	0.0776205	0.0810942	0.0607152	0.155661	0.0313949	0.151875	0.085058	0.138348	0.0450845	0.0467606	0.0428621	0.0693307	0.0313949	0.0675015	0.0490606	0.0614282	0.688164	0.77099	4
AC022400.4	0	0	0.0265342	0	0	0	0	0	0	0	0.0265342	0	0	0	0	0	0.432193	0.611241	3
SEC24C	1.31636	1.16585	1.18637	0.897762	1.14506	0.6391	1.00366	1.13155	0.172127	0.168175	0.171075	0.155268	0.172444	0.134807	0.163763	0.170321	0.0858812	0.253846	1
FUT11	0.419636	0.278898	0.246434	0.358975	0.210687	0.281122	0.352662	0.362627	0.105876	0.087276	0.0811565	0.102108	0.0788414	0.0925538	0.10013	0.102712	0.763266	0.826706	1
CHCHD1	0.108938	-0.00945618	0.219536	0.649239	1.38848	1.34045	1.84451	2.38866	0.266175	0.245675	0.262822	0.252776	0.240124	0.209364	0.208613	0.224122	6.4265e-07	7.7807e-06	8	1
ZSWIM8	1.79069	1.6656	1.56554	1.2792	1.15561	1.26532	1.18599	1.39477	0.192733	0.193587	0.190679	0.179456	0.174368	0.179935	0.176025	0.18448	0.118044	0.318098	1
ZSWIM8-AS1	0.0238485	0.0283813	0	0	0.0322991	0	0	0	0.0238485	0.0283813	0	0	0.0322991	0	0	0	0.658051	0.746808	5
NDST2	0.475916	0.35248	0.567956	0.442814	0.497951	0.463703	0.269878	0.243595	0.112253	0.0998506	0.12273	0.11197	0.117378	0.116974	0.0889574	0.0852535	0.284833	0.565636	3
CAMK2G	0.363359	0.315335	0.278755	0.364437	0.178012	0.147981	0.303849	0.402719	0.0988719	0.0937282	0.0920805	0.099375	0.072204	0.0658529	0.0947377	0.105199	0.35828	0.611241	8
AC022400.1	0	0	0	0	0	0	0	0	0	0	0	0	0	0	0	0			1
AC022400.2	0	0	0	0	0	0	0	0	0	0	0	0	0	0	0	0			1
PLAU	0.0927422	0.0267302	0.0881698	0	0	0.06794	0.0265398	0.060728	0.0535621	0.0267302	0.0509544	0	0	0.0479473	0.0265398	0.0428843	0.461112	0.639998	1
C10orf55	0	0	0	0	0	0	0	0	0	0	0	0	0	0	0	0			1
VCL	1.17128	1.11546	0.714586	0.744902	0.779337	0.801358	1.05055	1.36232	0.166036	0.165419	0.136609	0.142773	0.146386	0.150056	0.165986	0.185802	0.023375	0.102277	8
AL596247.1	0	0	0	0	0	0	0	0	0	0	0	0	0	0	0	0			1
AP3M1	0.772553	0.747036	0.638345	0.345919	0.313963	0.653849	0.853521	0.752745	0.138602	0.13692	0.131248	0.0984785	0.093527	0.137659	0.152963	0.143552	0.0214296	0.095464	7
ADK	2.01667	1.97103	2.18414	1.575	1.29475	0.316891	-2.74235	-3.13132	0.295153	0.252301	0.257679	0.272218	0.269011	0.305165	0.285862	0.248486	5.78461e-38	5.12017e-36	3	4
AC022540.1	0	0	0	0	0	0	0	0	0	0	0	0	0	0	0	0			1
AC063962.1	0	0	0	0	0	0	0	0	0	0	0	0	0	0	0	0			1
KAT6B	0.561983	0.541128	0.560545	0.372692	0.411416	0.317045	0.37883	0.304727	0.121368	0.119871	0.124968	0.101556	0.111724	0.0991642	0.107258	0.0947501	0.321555	0.611241	1
AC018511.2	0	0	0	0	0	0	0	0	0	0	0	0	0	0	0	0			1
AC018511.1	0	0	0	0	0	0	0	0	0	0	0	0	0	0	0	0			1
DUPD1	0	0	0	0	0	0	0	0	0	0	0	0	0	0	0	0			1
AC018511.5	0	0	0	0	0	0	0	0	0	0	0	0	0	0	0	0			1
DUSP13	0	0	0	0	0	0	0	0	0	0	0	0	0	0	0	0			1
SAMD8	0.610391	0.412201	0.385908	0.194496	0.306894	0.150379	0.192596	0.452514	0.124904	0.103804	0.10073	0.0730976	0.0956468	0.0670197	0.078159	0.114084	0.00482858	0.0288481	1
VDAC2	0.245965	0.273602	0.719107	0.638088	0.885463	0.958191	1.92451	1.68895	0.267158	0.270001	0.241957	0.234623	0.210675	0.199404	0.209173	0.202779	0.000206876	0.0018262	7	1
COMTD1	1.38936	1.36196	0.923686	1.31489	0.790562	1.04927	0.805267	0.83219	0.17726	0.176001	0.153868	0.18176	0.148053	0.169282	0.147362	0.152368	0.00835341	0.0455704	1
ZNF503-AS1	0	0.0298486	0	0	0	0.0345167	0	0	0	0.0298486	0	0	0	0.0345167	0	0	0.537534	0.661959	6
AC010997.3	0	0	0	0	0	0	0	0	0	0	0	0	0	0	0	0			1
ZNF503	0.536172	0.363366	0.497106	0.40195	0.209538	0.539302	0.197741	0.481716	0.115605	0.0984822	0.117023	0.109056	0.0785314	0.127433	0.0741837	0.117232	0.104681	0.290782	6
ZNF503-AS2	0.05576	0.0874331	0.0524971	0.061495	0.0655744	0	0.0300918	0.0592563	0.0394329	0.0503176	0.0375144	0.0434039	0.0469348	0	0.0300918	0.0418524	0.868584	0.901763	2
AC010997.5	0	0.0574763	0.0601198	0.0290648	0.0247882	0	0	0.0279288	0	0.0405635	0.0425587	0.0290648	0.0247882	0	0	0.0279288	0.587734	0.704168	3
AC010997.4	0	0	0.0541622	0.0260259	0.0313165	0	0.0295821	0	0	0	0.0387504	0.0260259	0.0313165	0	0.0295821	0	0.518101	0.661959	3
AC010997.2	0	0	0	0	0	0	0	0	0	0	0	0	0	0	0	0			1
LRMDA	1.06075	0.6766	0.62212	0.639885	0.298173	0.45459	0.80705	0.606681	0.159951	0.132167	0.13137	0.131103	0.092917	0.114883	0.147567	0.13067	0.00249696	0.0165873	1
AL589863.2	0.0267292	0.0547473	0	0	0	0	0	0	0.0267292	0.0387186	0	0	0	0	0	0	0.167716	0.404498	2
AL589863.1	0	0	0	0	0	0	0	0	0	0	0	0	0	0	0	0			1
AL731568.1	0.0267829	0	0.0321313	0	0.0278294	0	0	0	0.0267829	0	0.0321313	0	0.0278294	0	0	0	0.66065	0.746808	3
AC013286.1	0	0	0	0	0	0	0	0	0	0	0	0	0	0	0	0			1
AC024603.1	0	0	0	0	0	0	0	0	0	0	0	0	0	0	0	0			1
KCNMA1	0.555881	0.989165	0.602553	0.716779	0.577054	0.700226	0.695095	0.608169	0.119864	0.158956	0.127354	0.14048	0.128305	0.140561	0.136045	0.131266	0.361673	0.611241	2
KCNMA1-AS1	0	0	0	0	0	0	0	0	0	0	0	0	0	0	0	0			1
KCNMA1-AS2	0	0	0	0	0	0	0	0	0	0	0	0	0	0	0	0			1
AL731575.1	0	0	0	0	0	0	0	0	0	0	0	0	0	0	0	0			1
KCNMA1-AS3	0	0	0	0	0	0	0	0	0	0	0	0	0	0	0	0			1
AL450306.1	0	0	0.0280282	0	0	0	0	0	0	0	0.0280282	0	0	0	0	0	0.432193	0.611241	3
DLG5	0.190292	0.167627	0.274681	0.244881	0.0862252	0.0611661	0.146553	0.0570538	0.0711949	0.0678356	0.0863987	0.0856882	0.0497743	0.0433291	0.0653038	0.0402626	0.128346	0.337481	3
AL391421.1	0	0	0	0	0	0	0	0	0	0	0	0	0	0	0	0			1
DLG5-AS1	0.0525822	0.0282722	0.0271997	0	0	0.0220825	0.0322189	0.0563098	0.0371081	0.0282722	0.0271997	0	0	0.0220825	0.0322189	0.0398625	0.778619	0.82894	8
POLR3A	0.400993	0.467691	0.276972	0.286142	0.204838	0.264185	0.310722	0.322207	0.100993	0.110886	0.0864179	0.0890781	0.0769314	0.0924113	0.0922966	0.0954807	0.421885	0.611241	2
RPS24	-0.311278	-0.542886	-0.439917	-0.578861	-0.678604	-0.602884	-0.924843	-1.31297	0.109354	0.156352	0.167087	0.179581	0.200881	0.193375	0.167717	0.177864	1.81104e-09	2.63998e-08	1	4
AL731555.1	0	0	0	0	0	0	0	0	0	0	0	0	0	0	0	0			1
AC012560.1	0	0	0	0	0	0	0	0	0	0	0	0	0	0	0	0			1
LINC00595	0	0	0	0	0	0	0	0	0	0	0	0	0	0	0	0			1
AC010163.3	0	0	0	0	0	0	0	0	0	0	0	0	0	0	0	0			1
AC010163.1	0	0	0	0	0	0	0	0	0	0	0	0	0	0	0	0			1
AC010163.2	0	0	0	0	0	0	0	0	0	0	0	0	0	0	0	0			1
AL583852.1	0	0	0	0	0	0	0	0	0	0	0	0	0	0	0	0			1
AC016820.1	0	0.0296977	0	0	0.0300438	0	0	0	0	0.0296977	0	0	0.0300438	0	0	0	0.537534	0.661959	5
ZMIZ1-AS1	0	0	0.0327375	0	0	0	0	0	0	0	0.0327375	0	0	0	0	0	0.432193	0.611241	3
AL356753.1	0	0	0	0	0	0	0	0	0	0	0	0	0	0	0	0			1
ZMIZ1	0.953845	1.01857	0.611954	0.723123	0.483652	0.458696	0.878199	0.965905	0.153374	0.155938	0.125633	0.138249	0.117764	0.112081	0.151655	0.163569	0.0117641	0.0595194	2
PPIF	2.75907	2.63247	2.40465	1.90328	1.83743	2.05662	3.15512	3.03056	0.228019	0.224817	0.220507	0.209579	0.208707	0.221426	0.243047	0.239446	1.83599e-05	0.000191696	7	3
ZCCHC24	1.91064	1.31487	1.47097	1.23747	1.04397	0.94726	1.76243	1.44267	0.199434	0.177691	0.187872	0.178232	0.167503	0.158103	0.202272	0.188617	0.00220176	0.0149343	1
AL133481.1	0	0.0291678	0	0	0	0	0	0	0	0.0291678	0	0	0	0	0	0	0.425556	0.611241	2
AL133481.3	0	0	0	0	0	0	0	0	0	0	0	0	0	0	0	0			1
EIF5AL1	0.911646	0.79595	0.541158	0.621835	0.35752	0.470767	0.710695	0.601607	0.14893	0.140128	0.120137	0.130903	0.101247	0.118448	0.138799	0.129751	0.0358798	0.139815	1
SFTPA2	0	0	0	0	0	0	0	0	0	0	0	0	0	0	0	0			1
SFTPA1	0	0	0	0	0	0	0	0	0	0	0	0	0	0	0	0			1
LINC02679	0	0	0	0	0	0	0	0	0	0	0	0	0	0	0	0			1
AL132656.2	0	0	0	0	0	0	0	0	0	0	0	0	0	0	0	0			1
NUTM2B-AS1	0.110344	0.248784	0.159538	0.206699	0.230817	0.286011	0.216297	0.353966	0.0551084	0.0818325	0.0648189	0.077461	0.0865287	0.0942947	0.0810933	0.100135	0.60188	0.714834	8
AL132656.3	0	0	0	0	0	0	0	0	0	0	0	0	0	0	0	0			1
NUTM2B	0	0	0	0	0	0	0	0	0	0	0	0	0	0	0	0			1
AL135925.1	0.136179	0.165582	0.0915179	0.143708	0	0.0915597	0	0.0567979	0.0610852	0.0672186	0.0527443	0.0645225	0	0.0529716	0	0.0400818	0.0959024	0.274826	2
NUTM2E	0	0.0243702	0	0	0	0	0	0	0	0.0243702	0	0	0	0	0	0	0.425556	0.611241	2
AL512662.2	0	0	0.0295883	0	0	0	0	0	0	0	0.0295883	0	0	0	0	0	0.432193	0.611241	3
SFTPD	0.054947	0	0.0328922	0.064444	0.0586705	0.0274561	0.120507	0.0552917	0.0387903	0	0.0328922	0.0454996	0.0414114	0.0274561	0.060024	0.0390226	0.603253	0.71573	7
SFTPD-AS1	0.0515354	0.0536496	0	0	0	0	0	0.0591585	0.0363945	0.0378616	0	0	0	0	0	0.041941	0.185962	0.422942	8
TMEM254-AS1	0.139339	0.0801258	0.0284235	0	0.116172	0.091153	0	0.0567078	0.0621482	0.0468891	0.0284235	0	0.0579872	0.0528484	0	0.0400196	0.160701	0.396505	1
TMEM254	2.22428	1.89565	1.53325	1.28246	1.51057	1.19649	2.03351	1.92196	0.210866	0.202325	0.191472	0.182475	0.195575	0.180556	0.216792	0.20906	0.00166406	0.0117537	1	3
PLAC9	0.421268	0.322986	0.41084	0.310831	0.22672	0.272477	0.172655	0.231798	0.105941	0.0960687	0.107733	0.0970235	0.0849519	0.0950406	0.0699322	0.081219	0.376593	0.611241	1
ANXA11	1.73497	1.7819	1.29109	1.56149	1.18483	1.00043	1.43816	1.66608	0.192683	0.198322	0.175636	0.192217	0.175563	0.160911	0.188173	0.197527	0.0359239	0.139866	2
LINC00857	0.0519146	0.0537748	0.0604125	0.0648715	0	0	0.0271625	0.0587599	0.0367281	0.0380438	0.0426415	0.0461576	0	0	0.0271625	0.0415081	0.744822	0.812835	4
MAT1A	-0.122963	-0.191342	-0.429361	-0.431192	-0.576101	-0.822395	-0.499665	-0.264868	0.0697305	0.0416899	0.0869489	0.0529183	0.0973824	0.114726	0.107034	0.0792468	4.55933e-17	1.09391e-15	1
AL359195.1	0	0	0	0	0	0	0	0	0	0	0	0	0	0	0	0			1
DYDC1	0	0	0	0	0	0	0	0	0	0	0	0	0	0	0	0			1
DYDC2	0	0	0	0	0	0	0.0285388	0	0	0	0	0	0	0	0.0285388	0	0.42888	0.611241	7
PRXL2A	-1.73946	-2.2067	-2.35379	-2.98801	-3.64662	-2.58462	-1.98629	-1.76774	0.232839	0.242077	0.257849	0.270299	0.271074	0.269437	0.258036	0.248971	1.72715e-19	4.86224e-18	1	2
TSPAN14	1.07453	0.9768	0.97673	1.08503	1.00646	0.65615	0.85172	0.994225	0.159026	0.154192	0.157491	0.166062	0.164983	0.138399	0.149611	0.162186	0.531325	0.661959	4
AC021028.1	0	0	0	0	0	0.0271704	0	0.0276662	0	0	0	0	0	0.0271704	0	0.0276662	0.5394	0.661959	8
SH2D4B	0	0	0	0	0	0	0	0	0	0	0	0	0	0	0	0			1
LINC02655	0	0	0	0	0	0	0	0	0	0	0	0	0	0	0	0			1
AL096706.1	0	0	0	0	0	0	0	0	0	0	0	0	0	0	0	0			1
NRG3	0	0.0309893	0.0633618	0	0	0	0	0	0	0.0309893	0.0447889	0	0	0	0	0	0.171574	0.405953	3
AC010157.2	0	0	0	0	0	0	0	0	0	0	0	0	0	0	0	0			1
AC010157.1	0	0	0	0	0	0	0	0	0	0	0	0	0	0	0	0			1
NRG3-AS1	0	0	0	0	0	0	0	0	0	0	0	0	0	0	0	0			1
LINC02650	0	0	0	0	0	0	0	0	0	0	0	0	0	0	0	0			1
AC069540.2	0	0	0	0	0	0	0	0	0	0	0	0	0	0	0	0			1
AL390786.1	0	0	0	0	0	0	0	0	0	0	0	0	0	0	0	0			1
AL603756.1	0	0	0	0	0	0	0	0	0	0	0	0	0	0	0	0			1
GHITM	-1.33523	-0.660718	0.147204	1.11251	1.29765	1.35919	-0.222048	-1.45023	0.230154	0.246669	0.281518	0.295102	0.304821	0.287877	0.284475	0.244719	7.23936e-07	8.71651e-06	6	4
CERNA2	0	0	0	0	0	0	0	0	0	0	0	0	0	0	0	0			1
C10orf99	0	0	0	0	0	0	0	0	0	0	0	0	0	0	0	0			1
CDHR1	0.0257156	0	0.0293166	0	0.0304995	0.0300235	0.0338718	0.0295984	0.0257156	0	0.0293166	0	0.0304995	0.0300235	0.0338718	0.0295984	0.959856	0.96683	7
LRIT2	0	0	0	0	0	0	0	0	0	0	0	0	0	0	0	0			1
RGR	0	0	0	0	0	0	0	0	0	0	0	0	0	0	0	0			1
LRIT1	0	0	0	0	0	0	0	0	0	0	0	0	0	0	0	0			1
LINC00858	0	0	0	0	0	0	0	0	0	0	0	0	0	0	0	0			1
CCSER2	0.871433	0.746241	0.74381	0.360206	0.422158	0.340006	0.583182	0.568276	0.147709	0.137016	0.139148	0.0978616	0.110702	0.100918	0.125674	0.126119	0.00869518	0.0470949	1
LINC01519	0	0	0	0	0	0	0	0	0	0	0	0	0	0	0	0			1
AL358787.1	0	0	0	0	0	0	0	0	0	0	0	0	0	0	0	0			1
LINC02647	0	0	0	0	0	0	0	0	0	0	0	0	0	0	0	0			1
AC025428.1	0	0	0	0	0	0	0	0	0	0	0	0	0	0	0	0			1
LINC01520	0	0	0	0	0	0	0	0	0	0	0	0	0	0	0	0			1
GRID1-AS1	0	0	0	0	0	0	0	0	0	0	0	0	0	0	0	0			1
GRID1	0.0808335	0.0250177	0.0220701	0.0633467	0.056748	0.0315359	0.0949161	0.0909158	0.0464964	0.0250177	0.0220701	0.0448722	0.0402198	0.0315359	0.054609	0.0523806	0.881294	0.91108	7
AC022028.2	0	0	0	0	0	0	0	0	0	0	0	0	0	0	0	0			1
AL844892.2	0	0	0	0	0	0	0	0	0	0	0	0	0	0	0	0			1
AL844892.1	0	0	0	0	0	0	0	0	0	0	0	0	0	0	0	0			1
WAPL	0.831204	0.901504	0.841374	0.615561	0.533647	0.731479	0.772711	0.984553	0.143382	0.150374	0.148149	0.129849	0.122077	0.143237	0.145004	0.1607	0.330744	0.611241	8
AL731569.1	0.0783127	0.0791895	0.113849	0	0.0307743	0	0.0277515	0.0890939	0.0451925	0.0455421	0.056671	0	0.0307743	0	0.0277515	0.0514273	0.249818	0.516512	3
OPN4	0	0	0	0	0	0	0	0	0	0	0	0	0	0	0	0			1
LDB3	0	0	0	0	0	0	0.0295878	0	0	0	0	0	0	0	0.0295878	0	0.42888	0.611241	7
AC067750.1	0.0270741	0.0999818	0.026814	0.150141	0.0317342	0.0269681	0.0859478	0.0301813	0.0270741	0.0497618	0.026814	0.0672226	0.0317342	0.0269681	0.0494959	0.0301813	0.254288	0.522837	4
BMPR1A	0.363443	0.393463	0.311517	0.287814	0.213327	0.20383	0.281874	0.270913	0.0989555	0.102809	0.0923225	0.0900857	0.0800294	0.076885	0.0875866	0.0892224	0.727193	0.800658	2
MMRN2	0.503619	0.375242	0.408781	0.369573	0.274865	0.254976	0.406138	0.470808	0.115028	0.101862	0.106873	0.100464	0.0905494	0.0891753	0.106106	0.114602	0.566773	0.686162	1
SNCG	0.0595288	0.0601898	0.0621153	0.0292734	0	0	0.0279587	0.0861203	0.042009	0.0428942	0.0438404	0.0292734	0	0	0.0279587	0.0495493	0.568516	0.687531	8
ADIRF-AS1	0.0312785	0.0284129	0.0606196	0	0.0314	0.0547142	0.0316882	0.0294062	0.0312785	0.0284129	0.0427839	0	0.0314	0.0389616	0.0316882	0.0294062	0.923432	0.938379	3
ADIRF	-1.36002	-2.19224	-2.60613	-3.13293	-3.51864	-3.65953	-2.16571	-2.05391	0.2175	0.23703	0.252407	0.262357	0.271923	0.275837	0.266548	0.261507	6.34635e-20	1.84749e-18	1	2
AL136982.7	0	0	0	0	0	0	0	0	0	0	0	0	0	0	0	0			1
AL136982.2	0	0	0	0	0	0	0	0	0	0	0	0	0	0	0	0			1
FAM25A	0	0	0	0	0	0	0	0	0	0	0	0	0	0	0	0			1
GLUD1	-0.0947062	0.658511	1.93136	3.00305	3.91889	3.92852	1.09233	-0.370144	0.141159	0.233654	0.272909	0.303906	0.308898	0.308674	0.264247	0.176518	1.65065e-34	1.26207e-32	6	3
SHLD2	1.78676	1.95176	1.41965	1.69779	1.2059	1.33024	1.74944	2.05845	0.194436	0.204414	0.183591	0.199913	0.176208	0.188784	0.203135	0.219544	0.0215576	0.0959471	8
AL136982.3	0	0	0	0	0	0	0	0	0	0	0	0	0	0	0	0			1
NUTM2A-AS1	0.369997	0.260115	0.261026	0.263984	0.250622	0.29517	0.261661	0.177661	0.100719	0.085866	0.0859304	0.086959	0.0880293	0.0975156	0.0862183	0.0718301	0.89562	0.919676	1
AL157893.2	0	0	0	0	0.0325324	0	0	0	0	0	0	0	0.0325324	0	0	0	0.42888	0.611241	5
NUTM2A	0	0	0	0	0	0	0	0	0	0	0	0	0	0	0	0			1
LINC00863	0.0541504	0.142042	0.0820419	0.195306	0.0639137	0.204806	0.026216	0.0868042	0.0382158	0.0631773	0.0472609	0.0730269	0.0453215	0.0767712	0.026216	0.0499439	0.17779	0.415608	6
NUTM2D	0	0.0275208	0	0	0	0	0	0	0	0.0275208	0	0	0	0	0	0	0.425556	0.611241	2
FAM245A	0.0550101	0.0561954	0	0.0260988	0.0627595	0.0255723	0.0973841	0.0556105	0.0388314	0.0396809	0	0.0260988	0.0443235	0.0255723	0.0560815	0.0393346	0.8163	0.859926	7
AL355334.2	0	0	0	0.0594221	0	0	0	0	0	0	0	0.0420013	0	0	0	0	0.0510574	0.175215	4
MINPP1	1.12545	0.981552	1.33883	1.00926	0.714649	0.845771	1.05073	1.26986	0.161868	0.155291	0.179895	0.165387	0.143108	0.155506	0.160747	0.182628	0.111722	0.306014	3
AL138767.2	0	0	0	0	0	0	0	0	0	0	0	0	0	0	0	0			1
AL138767.3	0	0	0	0	0	0	0	0	0	0	0	0	0	0	0	0			1
AL138767.1	0	0	0	0	0	0	0	0	0	0	0	0	0	0	0	0			1
PAPSS2	0.812596	0.804504	0.990558	0.848923	0.801691	0.951196	2.11046	1.78006	0.284855	0.297063	0.240559	0.246952	0.20904	0.191545	0.216087	0.204262	0.00436721	0.0265519	7	3
ATAD1	1.21263	1.06258	0.85897	0.519106	0.77587	0.764373	0.846765	0.829368	0.169726	0.160302	0.148555	0.119003	0.148198	0.149653	0.152509	0.148591	0.0398719	0.150583	1
KLLN	0.0288323	0.110964	0.0330804	0.0242907	0.0331618	0.0589824	0	0	0.0288323	0.055218	0.0330804	0.0242907	0.0331618	0.0417267	0	0	0.234044	0.4933	2
PTEN	2.84465	2.68735	2.68766	2.12313	1.86679	2.27347	2.49018	2.69626	0.224788	0.223775	0.230473	0.215447	0.207529	0.228881	0.228111	0.231533	0.060396	0.198259	1
AC063965.2	0	0	0	0	0	0	0	0	0	0	0	0	0	0	0	0			1
RNLS	0.317888	0.420897	0.456968	0.379985	0.439645	0.238446	0.335774	0.378168	0.0952745	0.105906	0.111625	0.107574	0.110875	0.0838119	0.0997479	0.102497	0.778177	0.82894	3
LIPJ	0.0292676	0	0	0	0	0	0	0	0.0292676	0	0	0	0	0	0	0	0.42888	0.611241	1
LIPF	0	0	0	0	0	0	0	0	0	0	0	0	0	0	0	0			1
LIPK	0	0	0	0	0	0	0	0	0	0	0	0	0	0	0	0			1
LIPN	0	0	0	0	0	0	0	0	0	0	0	0	0	0	0	0			1
LIPM	0	0	0	0	0	0	0	0	0	0	0	0	0	0	0	0			1
ANKRD22	0.0586057	0.0242648	0	0	0.0266488	0	0	0	0.04142	0.0242648	0	0	0.0266488	0	0	0	0.330136	0.611241	1
STAMBPL1	0.0816622	0.0911157	0.0878098	0.0618499	0.0336571	0.0266938	0.0360864	0.0291182	0.0470119	0.0525352	0.0506886	0.043911	0.0336571	0.0266938	0.0360864	0.0291182	0.816407	0.85994	2
ACTA2-AS1	0.0290134	0.0297634	0	0	0	0	0	0	0.0290134	0.0297634	0	0	0	0	0	0	0.537531	0.661959	2
ACTA2	-0.420517	-0.658618	-0.573509	-0.124482	0.238258	0.757163	1.52101	1.91284	0.258538	0.237625	0.23437	0.202576	0.177805	0.169758	0.195394	0.209886	1.91987e-12	3.38041e-11	8	1
AL157394.3	0	0	0	0.0286962	0	0	0	0	0	0	0	0.0286962	0	0	0	0	0.42888	0.611241	4
FAS	0.470186	0.440664	0.340016	0.351416	0.386345	0.199595	0.63644	0.556239	0.111083	0.111052	0.0966737	0.099602	0.105169	0.0748629	0.130222	0.127473	0.148658	0.374841	7
AL157394.1	0	0	0	0	0	0	0	0	0	0	0	0	0	0	0	0			1
CH25H	0.109963	0.0611069	0.0557164	0.0227311	0	0	0	0	0.0548424	0.0431232	0.0393274	0.0227311	0	0	0	0	0.0656773	0.210876	1
LIPA	0.885141	0.828298	1.79209	2.09963	1.46186	1.5025	2.40856	2.33643	0.281377	0.278088	0.283272	0.267809	0.247792	0.21893	0.226391	0.221407	0.00231854	0.0155705	7	3
IFIT2	0.390593	0.348946	0.286904	0.12093	0.0614509	0.0605723	0.0300868	0.163172	0.106026	0.0948145	0.0893196	0.0603529	0.0436251	0.0429032	0.0300868	0.0659758	0.000229058	0.00199955	1
AL353751.1	0	0	0	0	0	0	0	0	0	0	0	0	0	0	0	0			1
IFIT3	0.736805	0.427652	0.308896	0.301755	0.111905	0.347239	0.473542	0.457584	0.137542	0.107688	0.0916032	0.0943709	0.0556745	0.098625	0.115425	0.115105	0.00358214	0.0224098	1
IFIT1B	0	0	0	0	0	0	0	0	0	0	0	0	0	0	0	0			1
IFIT1	-0.992731	-1.42477	-1.0892	-0.357934	-0.16339	0.556682	1.17278	1.17615	0.24166	0.234959	0.236644	0.198967	0.17038	0.166768	0.180373	0.17692	4.82085e-16	1.0851e-14	8	1
IFIT5	0.494271	0.398514	0.189035	0.531018	0.479722	0.3619	0.233057	0.198577	0.11282	0.100652	0.0707582	0.121421	0.121064	0.103127	0.0814196	0.0742941	0.0705113	0.222185	4
SLC16A12	0.167867	0.298545	0.049816	0.208615	0.17376	0.0878154	0.180158	0.413125	0.0679298	0.0891134	0.0351639	0.0782344	0.0705113	0.0506518	0.072854	0.107705	0.0211769	0.0945096	8
SLC16A12-AS1	0	0	0	0	0	0	0	0	0	0	0	0	0	0	0	0			1
PANK1	-1.27159	-1.16481	-0.604946	0.453864	1.87022	2.28767	3.58803	3.81724	0.283929	0.274329	0.308997	0.28407	0.294832	0.270624	0.25172	0.248161	6.36506e-40	6.22743e-38	8	1
AL157400.2	0	0	0	0.063574	0	0	0	0	0	0	0	0.0449026	0	0	0	0	0.0510574	0.175215	4
AL157400.1	0	0	0	0	0	0	0	0	0	0	0	0	0	0	0	0			1
AL157400.3	0	0	0.0294236	0.0307404	0	0	0	0	0	0	0.0294236	0.0307404	0	0	0	0	0.541253	0.661959	4
AL157400.4	0	0	0	0	0	0	0	0	0	0	0	0	0	0	0	0			1
KIF20B	0.200062	0.0541569	0.165388	0.212941	0.0968156	0.0594557	0	0	0.0749971	0.0382277	0.0670455	0.0797694	0.0560075	0.0420367	0	0	0.0123651	0.0619675	4
LINC00865	0.0265133	0.020697	0.0358543	0.0544707	0	0.0598133	0	0.0290511	0.0265133	0.020697	0.0358543	0.0388882	0	0.0422102	0	0.0290511	0.777704	0.82894	6
LINC01374	0	0	0	0.0294604	0	0	0	0	0	0	0	0.0294604	0	0	0	0	0.42888	0.611241	4
LINC01375	0	0	0	0	0	0	0	0	0	0	0	0	0	0	0	0			1
AL139340.1	0	0	0	0	0	0	0	0	0	0	0	0	0	0	0	0			1
LINC02653	0	0	0	0	0	0	0	0	0	0	0	0	0	0	0	0			1
AL391704.1	0	0	0	0	0	0	0	0	0	0	0	0	0	0	0	0			1
AL391704.2	0	0	0	0	0	0	0	0	0	0	0	0	0	0	0	0			1
AL390862.1	0	0	0	0	0	0	0	0	0	0	0	0	0	0	0	0			1
HTR7	0.0276635	0	0	0	0	0.0665049	0.0240963	0.0655246	0.0276635	0	0	0	0	0.0472352	0.0240963	0.0463215	0.392156	0.611241	6
RPP30	0.254259	0.325115	0.598779	0.419472	0.437299	0.304765	0.3686	0.501166	0.0835639	0.0925586	0.126165	0.109406	0.110658	0.09503	0.0999805	0.118088	0.340733	0.611241	3
ANKRD1	0	0	0	0	0	0	0	0	0	0	0	0	0	0	0	0			1
AL365434.1	0	0	0	0	0	0	0	0	0	0	0	0	0	0	0	0			1
AL365434.2	0	0	0	0	0	0	0	0	0	0	0	0	0	0	0	0			1
LINC00502	0	0	0	0	0	0	0	0	0	0	0	0	0	0	0	0			1
AL731553.1	0	0	0	0	0	0	0	0	0	0	0	0	0	0	0	0			1
PCGF5	1.83077	1.52179	1.46307	1.36701	0.988272	0.872931	1.18088	1.7545	0.197597	0.189893	0.186923	0.183501	0.164306	0.153486	0.1755	0.208271	0.00105188	0.00779976	1
HECTD2	0.0842458	0.133186	0.0833356	0.0629345	0.0272925	0.0741037	0.0905288	0.0282379	0.0484586	0.059239	0.0485047	0.0445074	0.0272925	0.0523552	0.0522114	0.0282379	0.681491	0.765584	2
PPP1R3C	1.20824	-0.324378	-1.48639	-2.93854	-4.02884	-3.65	-0.200785	1.35562	0.19747	0.253293	0.306148	0.301184	0.312811	0.322215	0.286017	0.205235	1.06321e-66	8.03544e-64	8	2
TNKS2-AS1	0.081946	0.0793482	0.0528042	0.0829701	0.0320439	0.0350779	0.0868106	0	0.0471285	0.0459896	0.0373582	0.0478314	0.0320439	0.0350779	0.0499283	0	0.656821	0.746808	7
TNKS2	1.22708	0.904423	0.710802	0.583603	0.828166	0.743445	0.960381	0.800253	0.169173	0.147727	0.13305	0.126399	0.151802	0.146053	0.159785	0.146746	0.0729815	0.227955	1
FGFBP3	0	0.0544187	0	0.0331551	0.0660965	0.12358	0.0347233	0.082536	0	0.0384033	0	0.0331551	0.04682	0.0616316	0.0347233	0.0475058	0.283849	0.564308	6
AL359198.1	0	0.020697	0	0	0	0	0	0	0	0.020697	0	0	0	0	0	0	0.425556	0.611241	2
BTAF1	0.572857	0.444774	0.594087	0.414231	0.435932	0.362068	0.737406	0.51976	0.120457	0.108596	0.128123	0.105072	0.114289	0.102918	0.14081	0.118774	0.368375	0.611241	7
CPEB3	1.53638	1.3523	0.839889	1.15381	0.849406	0.933762	1.16395	1.31935	0.186701	0.176801	0.144822	0.170898	0.152706	0.161463	0.172712	0.182097	0.0251328	0.106966	1
MARCH5	1.31815	0.936922	0.854822	0.890688	0.765328	0.720761	1.1458	1.17831	0.175116	0.152964	0.144579	0.151125	0.146881	0.140905	0.172495	0.17439	0.0676128	0.215412	1
AL161652.1	0	0	0	0	0	0	0	0	0	0	0	0	0	0	0	0			1
IDE	0.786081	0.659692	0.57537	0.659444	0.722765	0.668429	0.592777	0.80355	0.140877	0.12907	0.127894	0.13214	0.138385	0.14049	0.127777	0.147118	0.897631	0.921212	8
KIF11	0.0267847	0	0.0900604	0.0306778	0.0298861	0	0	0.0858331	0.0267847	0	0.0523432	0.0306778	0.0298861	0	0	0.0494194	0.208066	0.456407	3
HHEX	1.7377	1.54535	1.36175	1.36529	1.09252	1.06866	1.74315	1.52533	0.195208	0.188095	0.183262	0.183375	0.169536	0.169401	0.199787	0.19724	0.0631683	0.204794	7
EXOC6	0.24373	0.220179	0.316842	0.320504	0.395989	0.330042	0.27438	0.178662	0.0806178	0.077501	0.0939115	0.0953629	0.107359	0.0984387	0.0904399	0.0725722	0.817008	0.8604	5
AL358613.1	0	0	0	0	0	0	0	0	0	0	0	0	0	0	0	0			1
CYP26C1	0	0	0	0	0	0	0	0	0	0	0	0	0	0	0	0			1
AL358613.2	0	0	0	0	0	0	0	0	0	0	0	0	0	0	0	0			1
CYP26A1	1.1596	1.0053	0.972311	0.922835	0.9785	1.1526	1.7921	2.04807	0.167073	0.159161	0.159384	0.156739	0.163223	0.173603	0.205542	0.218542	1.43751e-06	1.69449e-05	8	3
MYOF	0.028209	0.0826882	0.0886914	0.0573559	0.0266543	0	0.0900128	0.028699	0.028209	0.0478644	0.0511058	0.0404797	0.0266543	0	0.0518061	0.028699	0.601456	0.714417	7
CEP55	0	0	0	0.0293627	0.0314431	0.0273495	0	0	0	0	0	0.0293627	0.0314431	0.0273495	0	0	0.659354	0.746808	5
FFAR4	0	0	0	0	0	0	0	0	0	0	0	0	0	0	0	0			1
RBP4	-0.124901	-0.148404	-0.17552	-0.0999527	-0.0932847	-0.140196	-0.0993789	-0.139885	0.0185362	0.0203761	0.0228181	0.0223742	0.0229638	0.0274058	0.0214545	0.0200434	0.0407139	0.153028	5
PDE6C	0.0227236	0	0	0	0	0	0	0	0.0227236	0	0	0	0	0	0	0	0.42888	0.611241	1
FRA10AC1	1.46523	1.22832	1.14336	1.23004	1.25982	1.12473	1.04951	0.952116	0.182163	0.172135	0.167109	0.177477	0.181361	0.174712	0.168752	0.15814	0.562806	0.682495	1
LGI1	0.187416	0.136874	0.133908	0.0230711	0	0.0615665	0.0965846	0.0274561	0.0703574	0.0610902	0.059641	0.0230711	0	0.0435602	0.0556496	0.0274561	0.0493377	0.175215	1
AL157396.1	0.0311183	0	0.0268191	0	0	0	0.0337114	0	0.0311183	0	0.0268191	0	0	0	0.0337114	0	0.660644	0.746808	7
AL358154.1	0	0	0	0	0	0	0	0	0	0	0	0	0	0	0	0			1
SLC35G1	0.0266595	0.107346	0.0261484	0.0898171	0.0605887	0.154393	0.149636	0.0603118	0.0266595	0.0535314	0.0261484	0.0516536	0.0428056	0.0687474	0.0668538	0.0426008	0.462644	0.640849	6
PLCE1	0.0260699	0.058646	0.0567234	0.0281164	0.0328254	0	0	0	0.0260699	0.0416008	0.0400632	0.0281164	0.0328254	0	0	0	0.588558	0.704168	2
PLCE1-AS2	0	0	0	0	0	0	0	0	0	0	0	0	0	0	0	0			1
AL139118.1	0	0	0	0	0	0	0	0	0	0	0	0	0	0	0	0			1
AL389885.1	0	0	0	0	0	0	0	0	0	0	0	0	0	0	0	0			1
PLCE1-AS1	0	0	0	0	0	0	0	0	0	0	0	0	0	0	0	0			1
AL139124.1	0	0	0	0.0307154	0	0	0.0280845	0	0	0	0	0.0307154	0	0	0.0280845	0	0.5394	0.661959	4
NOC3L	0.505567	0.453238	0.34509	0.473215	0.316116	0.160082	0.263647	0.371581	0.115629	0.110533	0.097879	0.115279	0.0984319	0.0712747	0.0867224	0.10133	0.156157	0.389027	1
TBC1D12	0.241065	0.0931397	0.273551	0.122561	0.127685	0.168753	0.286105	0.173412	0.0794332	0.0464827	0.0854753	0.0612112	0.06389	0.0687738	0.0895109	0.0703276	0.367401	0.611241	7
HELLS	0.0275018	0	0.056782	0.0293573	0	0	0.0283306	0	0.0275018	0	0.0401355	0.0293573	0	0	0.0283306	0	0.518101	0.661959	3
AL138759.1	0	0	0	0	0	0	0	0	0	0	0	0	0	0	0	0			1
CYP2C18	-0.550524	-0.628074	-0.499634	0.31106	0.300771	0.100263	-1.5005	-3.01829	0.283161	0.266664	0.264973	0.271728	0.255683	0.255126	0.267408	0.250047	4.81069e-11	7.85133e-10	4	4
CYP2C19	-0.32812	0.102051	1.08141	1.63687	2.37457	3.07951	1.79421	1.47785	0.198244	0.241301	0.283333	0.301721	0.269508	0.276003	0.22052	0.193203	4.20616e-09	6.02412e-08	6	1
CYP2C9	-0.182241	-0.287641	-0.0957743	-0.160471	-0.00625343	-0.245761	-0.412172	-0.359147	0.0711483	0.0952999	0.0741661	0.11536	0.120472	0.138916	0.131528	0.104754	7.89122e-08	1.01614e-06	5
CYP2C8	-0.130604	-0.212603	-0.111025	-0.204122	-0.209175	-0.238576	-0.109739	-0.0559137	0.0565501	0.0420782	0.0364733	0.0744667	0.0638973	0.0767091	0.077939	0.0698228	0.00215589	0.0146891	8
AL157834.1	0	0	0	0	0	0	0	0	0	0	0	0	0	0	0	0			1
ACSM6	0	0	0	0	0	0	0	0	0	0	0	0	0	0	0	0			1
AL157834.2	0	0	0	0	0	0	0	0	0	0	0	0	0	0	0	0			1
PDLIM1	-0.378502	-0.442491	-0.228289	0.516483	0.532501	-0.15097	-2.23535	-2.6429	0.294606	0.31472	0.274354	0.272112	0.294857	0.265636	0.273947	0.253223	2.13318e-14	4.25554e-13	5	4
SORBS1	1.68545	1.74798	1.18237	1.42831	1.08947	1.04693	1.5325	1.77687	0.191518	0.196395	0.17039	0.182308	0.169552	0.167895	0.193224	0.203561	0.0132031	0.0653506	8
ALDH18A1	0.80167	0.651814	0.337048	0.684636	0.329519	0.478319	0.707182	0.781169	0.14103	0.127299	0.0956826	0.137317	0.0976158	0.116766	0.13819	0.146038	0.0235659	0.102785	1
TCTN3	0.527333	0.809448	0.640763	0.437737	0.48295	0.578497	0.883886	0.793248	0.116946	0.140049	0.128674	0.110436	0.11762	0.128571	0.152291	0.145157	0.096906	0.276774	7
ENTPD1	0.0838959	0.108224	0.169361	0.0876763	0.0619565	0.14412	0.113315	0.243314	0.0482705	0.0538389	0.0687677	0.0516064	0.043728	0.0645027	0.0567432	0.0849779	0.53395	0.661959	8
ENTPD1-AS1	0.0507636	0.0821896	0.0933845	0.0231716	0.0313873	0.0884834	0.0917077	0.086384	0.0358241	0.0473259	0.0537899	0.0231716	0.0313873	0.050895	0.0528504	0.0496755	0.926169	0.940285	3
AL365273.1	0	0	0	0	0	0	0	0	0	0	0	0	0	0	0	0			1
CC2D2B	0	0	0	0	0.0247907	0	0.0326366	0	0	0	0	0	0.0247907	0	0.0326366	0	0.5394	0.661959	7
CCNJ	0.0897789	0.0855345	0.0293522	0.0315098	0.0345991	0.0331064	0.0279001	0.0540757	0.0516309	0.04936	0.0293522	0.0315098	0.0345991	0.0331064	0.0279001	0.0381912	0.820217	0.862901	1
AC021037.1	0	0.0236945	0	0	0	0	0.0320182	0	0	0.0236945	0	0	0	0	0.0320182	0	0.537534	0.661959	7
ZNF518A	0.395308	0.359391	0.312875	0.299301	0.394205	0.294292	0.306359	0.422861	0.103196	0.098171	0.0929151	0.0933114	0.107125	0.0920117	0.0954027	0.110442	0.961052	0.967651	8
BLNK	0.601661	0.535063	0.64318	0.600814	0.277607	0.360211	0.350528	0.664755	0.12329	0.119126	0.129077	0.129987	0.0915221	0.101975	0.0992751	0.132884	0.0758594	0.235107	8
AL136181.1	0	0	0	0	0	0	0	0	0	0	0	0	0	0	0	0			1
DNTT	0	0	0	0	0	0	0	0	0	0	0	0	0	0	0	0			1
OPALIN	0	0	0	0	0	0	0	0	0	0	0	0	0	0	0	0			1
TLL2	0	0	0	0	0.0343235	0.0315395	0	0	0	0	0	0	0.0343235	0.0315395	0	0	0.5394	0.661959	5
TM9SF3	0.270758	-0.158795	0.269167	1.5203	1.8019	2.22504	3.58316	3.64942	0.310894	0.32181	0.299342	0.286475	0.277302	0.255355	0.251294	0.249581	6.79874e-22	2.25668e-20	8	1
PIK3AP1	2.08123	1.83297	1.49653	1.72656	1.18736	1.03522	1.49141	1.31807	0.204982	0.197498	0.18863	0.200656	0.175881	0.169349	0.193108	0.181842	0.00223587	0.0151031	1	3
LCOR	0.438559	0.648435	0.251083	0.305043	0.251103	0.468076	0.376301	0.620035	0.106732	0.129769	0.082694	0.0952735	0.0827681	0.118268	0.102127	0.130386	0.0404789	0.15229	2
SLIT1	0	0	0	0.0261617	0.0278698	0.0373021	0	0	0	0	0	0.0261617	0.0278698	0.0373021	0	0	0.659354	0.746808	6
SLIT1-AS1	0	0	0	0	0	0	0	0	0	0	0	0	0	0	0	0			1
AL512424.1	0	0	0	0	0	0	0	0	0	0	0	0	0	0	0	0			1
ARHGAP19	0.312092	0.278553	0.13151	0.171145	0.153123	0.138295	0.295749	0.124944	0.0885679	0.0867547	0.0584693	0.0693	0.0680199	0.0614509	0.0923482	0.0625377	0.237797	0.498421	1
FRAT1	0.390998	0.486451	0.481895	0.457185	0.415953	0.339263	0.454413	0.501463	0.102375	0.111766	0.114245	0.111482	0.108711	0.100843	0.110327	0.121853	0.949903	0.959769	8
FRAT2	0.384603	0.189544	0.189673	0.0782395	0.213515	0.0907081	0.148011	0.21192	0.100328	0.071604	0.0710879	0.0450338	0.0800973	0.0522911	0.0659615	0.0794171	0.0761959	0.236048	1
AL355490.1	0	0	0.0264322	0	0	0	0	0.0335602	0	0	0.0264322	0	0	0	0	0.0335602	0.541253	0.661959	8
RRP12	0.307812	0.29474	0.131843	0.231168	0.289516	0.294613	0.278442	0.343517	0.0916727	0.0875779	0.0587939	0.0809118	0.0902648	0.0922431	0.091647	0.0970886	0.805819	0.851125	8
AL355490.2	0	0	0	0	0	0	0	0	0	0	0	0	0	0	0	0			1
PGAM1	-0.570139	-0.0337186	0.09233	0.369711	1.12598	0.373183	-1.93593	-2.95649	0.285635	0.296093	0.307574	0.303958	0.302998	0.283972	0.28606	0.25157	1.12165e-18	3.01923e-17	5	4
EXOSC1	0.601315	0.425952	0.41931	0.254797	0.50859	0.22192	0.296404	0.235524	0.123847	0.10714	0.105646	0.0841177	0.123746	0.0831981	0.0923637	0.0826577	0.0422585	0.157299	1
ZDHHC16	0.742515	0.662996	0.641112	0.760456	0.548896	0.51385	0.559261	0.571504	0.135881	0.129232	0.131592	0.145728	0.125416	0.121193	0.124209	0.123261	0.778337	0.82894	4
MMS19	0.658328	0.686834	0.381404	0.396675	0.482008	0.41723	0.579878	0.592478	0.128603	0.134479	0.103403	0.10406	0.117599	0.109083	0.125016	0.131414	0.353191	0.611241	2
UBTD1	0.164394	0.237068	0.166488	0.122446	0.221437	0.126449	0.147811	0.11597	0.0667715	0.0830148	0.0674431	0.061095	0.0832474	0.0631165	0.0666341	0.0578692	0.885069	0.91108	2
ANKRD2	0.0329379	0	0	0	0	0	0	0	0.0329379	0	0	0	0	0	0	0	0.42888	0.611241	1
HOGA1	2.50244	2.19476	1.59974	1.45688	1.32957	1.42388	1.68818	2.18621	0.218856	0.212338	0.192449	0.186049	0.183329	0.189198	0.202883	0.21924	4.37527e-05	0.000434213	1	3
C10orf62	0.0270189	0.0316664	0.0555216	0.0313651	0	0	0	0	0.0270189	0.0316664	0.0391829	0.0313651	0	0	0	0	0.517724	0.661959	3
MORN4	0.0267706	0.0838502	0.0277153	0	0.0362388	0.0342598	0	0.0296161	0.0267706	0.048233	0.0277153	0	0.0362388	0.0342598	0	0.0296161	0.855449	0.89167	2
PI4K2A	0.354405	0.30206	0.213011	0.23423	0.305361	0.278092	0.425517	0.512463	0.0962982	0.0900171	0.0743313	0.0825973	0.0952957	0.0915778	0.111124	0.120762	0.443141	0.622114	8
AVPI1	-0.527439	-0.703319	0.0622178	0.315137	0.56128	0.541946	0.987631	1.25165	0.246087	0.221525	0.205962	0.210038	0.207202	0.183221	0.161388	0.177356	1.13974e-08	1.57717e-07	8	1
MARVELD1	0.258466	0.319754	0.222428	0.202812	0.188029	0.113253	0.295153	0.257075	0.0851598	0.0948127	0.0777277	0.0768188	0.0707264	0.0565548	0.0919868	0.0845116	0.745072	0.813009	2
ZFYVE27	0.682063	0.775776	0.747959	0.540049	0.565118	0.415776	0.660672	0.495752	0.130257	0.142319	0.139941	0.123444	0.129226	0.108701	0.135722	0.120645	0.341175	0.611241	2
SFRP5	0.0590628	0.0862553	0.0255375	0	0.129931	0.100838	0.0291887	0	0.0416886	0.0497201	0.0255375	0	0.0646358	0.0579889	0.0291887	0	0.254486	0.52319	5
LINC00866	0	0	0	0	0	0	0	0	0	0	0	0	0	0	0	0			1
GOLGA7B	0	0.0272959	0	0.0230746	0	0	0	0	0	0.0272959	0	0.0230746	0	0	0	0	0.537531	0.661959	2
CRTAC1	0.0254425	0	0	0	0	0	0.0320211	0	0.0254425	0	0	0	0	0	0.0320211	0	0.5394	0.661959	7
R3HCC1L	0.318758	0.228898	0.224338	0.0817263	0.118452	0.113515	0.28903	0.0648919	0.0905256	0.0799563	0.0788938	0.0473139	0.0592491	0.0568527	0.0900634	0.0458435	0.0415651	0.155336	1
LOXL4	0.0493364	0.0605774	0.0553698	0.0271484	0.0533338	0	0.0551021	0.088784	0.0348255	0.0429048	0.0391997	0.0271484	0.0383177	0	0.0389318	0.0512676	0.868689	0.901778	8
AL139241.1	0	0	0	0	0	0	0	0	0	0	0	0	0	0	0	0			1
PYROXD2	0.362931	0.278444	0.194019	0.136547	0.288282	0.264927	0.312555	0.469941	0.0986452	0.0870578	0.0727005	0.0610563	0.0896804	0.0871254	0.0925427	0.114393	0.296729	0.582315	8
HPS1	0.874721	1.02758	0.901264	0.860348	0.797099	0.385419	0.761721	1.11276	0.145562	0.159352	0.152563	0.15454	0.149147	0.100624	0.145911	0.170199	0.0362866	0.141083	8
AL139243.1	0	0	0.0341481	0	0	0	0	0	0	0	0.0341481	0	0	0	0	0	0.432193	0.611241	3
HPSE2	0	0	0	0	0	0	0	0	0	0	0	0	0	0	0	0			1
CNNM1	0	0.020697	0	0	0.0272979	0.0286304	0	0.0278885	0	0.020697	0	0	0.0272979	0.0286304	0	0.0278885	0.778166	0.82894	6
GOT1	-1.76467	-1.70526	-2.23396	-2.79481	-3.00326	-3.60729	-2.98599	-2.59492	0.229875	0.237742	0.246939	0.264337	0.262021	0.270876	0.255591	0.24372	1.10657e-08	1.53343e-07	2	2
AL391684.1	0.29173	0.192349	0.113973	0.0839467	0.0600548	0.119475	0.119346	0.0600231	0.0908049	0.0725207	0.0569308	0.0485758	0.0426504	0.0597044	0.0596634	0.0426541	0.108194	0.298319	1
LINC01475	0	0	0	0	0	0	0	0	0	0	0	0	0	0	0	0			1
AL513542.1	0	0	0	0	0	0	0	0	0	0	0	0	0	0	0	0			1
NKX2-3	0	0	0	0	0	0	0	0	0	0	0	0	0	0	0	0			1
SLC25A28	1.18273	1.09311	1.20221	0.732431	0.806785	0.744506	0.891182	1.14493	0.165298	0.16258	0.174022	0.140146	0.147805	0.142436	0.156699	0.169636	0.103437	0.288386	3
AL353719.1	0	0	0	0	0	0	0	0	0	0	0	0	0	0	0	0			1
AL133353.1	0.0564107	0.0786553	0	0	0.0317306	0	0	0.0272678	0.0398085	0.0455598	0	0	0.0317306	0	0	0.0272678	0.177358	0.415186	2
ENTPD7	0.276542	0.192334	0.170752	0.141182	0.157438	0.261463	0.208729	0.204253	0.0861268	0.0722781	0.0693294	0.0627765	0.0700594	0.08635	0.0787875	0.0764823	0.868642	0.901776	1
CUTC	0.876631	0.800208	0.786432	0.578447	0.359306	0.563092	0.662635	1.02126	0.145587	0.143658	0.144466	0.124716	0.102236	0.128971	0.132544	0.164114	0.0194018	0.0884357	8
COX15	1.00245	0.930459	0.964133	0.661706	0.591663	0.654138	0.807722	1.0002	0.155647	0.152423	0.155286	0.135806	0.131824	0.134565	0.148027	0.160334	0.148328	0.374343	1
ABCC2	-1.36517	-0.818706	-0.613948	0.223485	0.716707	0.443812	-1.13712	-2.37721	0.230373	0.234185	0.267558	0.290099	0.261025	0.282151	0.268544	0.254182	1.78367e-06	2.08006e-05	5	4
DNMBP	0.438876	0.466705	0.613473	0.391637	0.225209	0.518819	0.45255	0.15132	0.106651	0.109912	0.126068	0.106771	0.0785757	0.122856	0.113972	0.0672418	0.036809	0.142589	3
DNMBP-AS1	0.0486871	0.02966	0.027499	0	0	0.0255723	0.0269808	0.137894	0.0345663	0.02966	0.027499	0	0	0.0255723	0.0269808	0.0613642	0.0705396	0.222239	8
CPN1	-0.937145	-0.931537	-0.96882	0.199535	0.705886	0.888674	1.72068	1.16928	0.258839	0.257252	0.229048	0.24408	0.223551	0.191928	0.205708	0.173532	1.69352e-18	4.47281e-17	7	1
ERLIN1	2.43729	1.99892	1.89451	2.00222	1.8146	1.89821	1.82383	2.20925	0.219083	0.206887	0.206753	0.213468	0.208455	0.216124	0.204576	0.223567	0.483619	0.661959	1
CHUK	0.386622	0.497828	0.397714	0.423705	0.103702	0.209516	0.495457	0.56549	0.101112	0.113622	0.104035	0.111149	0.0596787	0.0787473	0.11675	0.125256	0.0182621	0.0847143	8
AL138921.2	0	0	0	0	0	0	0	0	0	0	0	0	0	0	0	0			1
AL138921.1	0	0	0	0	0	0	0	0	0	0	0	0	0	0	0	0			1
CWF19L1	0.32973	0.414009	0.504387	0.187511	0.299704	0.180705	0.354442	0.511443	0.0935241	0.104802	0.115662	0.0759747	0.0934567	0.0733562	0.100389	0.12052	0.0970292	0.277085	8
BLOC1S2	0.517669	0.503704	0.376322	0.350926	0.37132	0.559381	0.29563	0.414259	0.114944	0.118645	0.0984201	0.0955435	0.105376	0.124352	0.0921104	0.108154	0.620915	0.730816	6
PKD2L1	0.0267186	0.020697	0	0	0	0	0	0.0289638	0.0267186	0.020697	0	0	0	0	0	0.0289638	0.658054	0.746808	8
AL139819.1	0	0	0	0	0	0	0	0	0	0	0	0	0	0	0	0			1
SCD	-1.05506	-1.47949	-1.35346	-1.80307	-1.73203	-1.77353	-0.904061	-0.611637	0.161129	0.196848	0.205137	0.233013	0.236339	0.230292	0.170615	0.142122	0.0637782	0.206329	8	2
OLMALINC	0.481633	0.640036	0.457192	0.418343	0.319332	0.349291	0.610785	0.191421	0.109982	0.128478	0.111575	0.109497	0.0996245	0.0993782	0.128219	0.0774982	0.0336461	0.132769	2
WNT8B	0	0	0	0	0	0	0	0	0	0	0	0	0	0	0	0			1
SEC31B	0.340821	0.352965	0.13119	0.226459	0.145553	0.210671	0.156427	0.257083	0.096649	0.0963211	0.058451	0.0793003	0.0649767	0.0790543	0.0696456	0.0846035	0.256815	0.526931	2
NDUFB8	-1.46441	-1.46829	-0.426511	1.01708	1.77487	1.0251	-1.42104	-3.2527	0.225562	0.265954	0.282369	0.30995	0.304425	0.305492	0.292352	0.25554	1.59472e-29	8.65641e-28	5	4
HIF1AN	0.662869	0.336564	0.371004	0.34885	0.275356	0.356947	0.50811	0.352777	0.129482	0.0952513	0.100836	0.0996254	0.0911916	0.106215	0.119584	0.100052	0.129794	0.340357	1
PAX2	0	0	0	0	0	0	0	0	0	0	0	0	0	0	0	0			1
AL138762.1	0.0301181	0	0	0	0	0.032512	0	0	0.0301181	0	0	0	0	0.032512	0	0	0.5394	0.661959	6
SLF2	0.5795	0.602855	0.413377	0.222263	0.419695	0.380704	0.346319	0.483335	0.121849	0.12372	0.108237	0.0777281	0.109784	0.108119	0.0984954	0.117973	0.15954	0.394732	2
AL133215.3	0	0	0	0	0	0	0.0312931	0	0	0	0	0	0	0	0.0312931	0	0.42888	0.611241	7
MRPL43	1.80757	1.87933	1.92067	1.70211	1.49197	1.49282	2.08193	1.95185	0.197016	0.202462	0.202983	0.200062	0.195252	0.193302	0.21722	0.210155	0.347225	0.611241	7
SEMA4G	1.63757	1.36935	0.905695	0.90839	0.771129	0.931344	1.31831	1.11302	0.19014	0.179458	0.15359	0.153897	0.144035	0.155259	0.179091	0.170393	0.00174091	0.0122218	1
AL133215.1	0	0	0	0.0283817	0	0	0	0	0	0	0	0.0283817	0	0	0	0	0.42888	0.611241	4
TWNK	0.142106	0.0583297	0.123232	0.123045	0.0317327	0.0896254	0.0654822	0	0.0632535	0.0413843	0.0614435	0.0611921	0.0317327	0.0517203	0.0463972	0	0.369316	0.611241	1
LZTS2	0.223089	0.294137	0.350843	0.226034	0.144041	0.36071	0.317202	0.0831597	0.0779456	0.092227	0.0992908	0.0789357	0.0643085	0.102414	0.0944436	0.0478831	0.236179	0.495983	6
PDZD7	0	0	0	0	0	0	0	0	0	0	0	0	0	0	0	0			1
SFXN3	0.0546169	0.269074	0.156396	0.118196	0.0863272	0.154296	0.06019	0.0309097	0.0386721	0.0839026	0.0634906	0.0590635	0.0498962	0.0685959	0.0427153	0.0309097	0.0440177	0.162036	2
AL133215.2	0	0	0	0	0	0	0	0	0	0	0	0	0	0	0	0			1
KAZALD1	0.0521806	0	0.0297086	0.0347401	0	0	0	0.030312	0.0368252	0	0.0297086	0.0347401	0	0	0	0.030312	0.517008	0.661959	1
TLX1NB	0	0	0	0	0	0	0	0	0	0	0	0	0	0	0	0			1
TLX1	0.0241019	0.0416749	0	0.0332102	0.0257684	0.0917833	0.0317771	0	0.0241019	0.0294105	0	0.0332102	0.0257684	0.0528831	0.0317771	0	0.521758	0.661959	6
LINC01514	0	0	0	0	0	0	0	0	0	0	0	0	0	0	0	0			1
LBX1	0	0	0	0	0	0	0	0	0	0	0	0	0	0	0	0			1
LBX1-AS1	0	0	0	0	0	0	0	0	0	0	0	0	0	0	0	0			1
LINC02681	0	0	0	0	0	0	0	0	0	0	0	0	0	0	0	0			1
AL133387.1	0	0	0	0	0	0	0	0	0	0	0	0	0	0	0	0			1
AL133387.2	0	0	0	0	0	0	0	0	0	0	0	0	0	0	0	0			1
BTRC	0.292129	0.195624	0.170031	0.222033	0.188209	0.230752	0.198846	0.23682	0.0865844	0.073461	0.068757	0.0776977	0.0763264	0.0810732	0.0745226	0.0828132	0.943969	0.954608	1
DPCD	0.255168	0.148744	0.0882435	0.0304556	0.22034	0.116531	0.141971	0.185852	0.0845257	0.066183	0.0517833	0.0304556	0.0827068	0.0583338	0.0631211	0.0754555	0.286292	0.567501	1
POLL	0.580705	0.442896	0.367101	0.539714	0.341183	0.293681	0.352933	0.363689	0.121888	0.111861	0.100163	0.124047	0.09667	0.0918861	0.0999791	0.102837	0.447635	0.626588	1
FBXW4	1.13078	1.22158	0.954666	0.706877	0.719562	0.809812	1.11323	0.862444	0.16506	0.168949	0.156315	0.138337	0.140549	0.151543	0.170392	0.151789	0.120016	0.321427	2
AC010789.2	0	0	0	0	0	0	0	0	0	0	0	0	0	0	0	0			1
AC010789.1	0	0	0	0	0	0	0	0	0	0	0	0	0	0	0	0			1
FGF8	0	0	0	0	0	0	0	0	0	0	0	0	0	0	0	0			1
NPM3	0.189263	0.458372	0.310844	0.151946	0.214998	0.256148	0.112085	0.21474	0.0710451	0.111577	0.0921495	0.0678698	0.0803586	0.0845983	0.0557956	0.0804479	0.0800273	0.243101	2
OGA	1.92113	1.95438	2.01797	1.50462	1.17002	1.40195	1.74937	1.56667	0.198533	0.204468	0.209023	0.192089	0.173815	0.193199	0.202785	0.195038	0.039786	0.150374	3
KCNIP2-AS1	0	0	0	0	0	0	0	0	0	0	0	0	0	0	0	0			1
KCNIP2	0.0266947	0.0288619	0	0	0	0	0	0.0542777	0.0266947	0.0288619	0	0	0	0	0	0.0383396	0.331183	0.611241	8
ARMH3	0.525436	0.382716	0.173452	0.507148	0.305607	0.586153	0.550162	0.671351	0.120398	0.100219	0.0708896	0.116594	0.095196	0.130152	0.125634	0.137545	0.0583288	0.192989	8
HPS6	0.375505	0.360697	0.226981	0.315189	0.192756	0.272382	0.320257	0.238616	0.098041	0.0981885	0.0796581	0.0937478	0.0724203	0.089716	0.0950828	0.0834695	0.723981	0.797927	1
LDB1	0.117876	0.132316	0.132083	0.0826914	0	0.0276842	0.113277	0.0782064	0.0588099	0.058717	0.0590304	0.0476614	0	0.0276842	0.0563546	0.0450357	0.388964	0.611241	2
PPRC1	0.191525	0.524006	0.286569	0.16318	0.267308	0.340249	0.318362	0.424944	0.0718709	0.120276	0.0943651	0.066593	0.0878821	0.101082	0.0941886	0.110932	0.157648	0.391826	2
NOLC1	1.03779	0.73217	1.10048	0.679972	0.628038	0.397329	0.717121	0.893162	0.156136	0.137813	0.165906	0.136311	0.132103	0.107951	0.14007	0.15381	0.0072264	0.0407457	3
ELOVL3	0	0	0	0	0	0	0	0	0	0	0	0	0	0	0	0			1
PITX3	0	0	0	0	0	0	0	0	0	0	0	0	0	0	0	0			1
GBF1	0.947144	0.907603	0.872736	0.883628	0.740506	0.547251	0.687152	0.844574	0.15188	0.148297	0.147774	0.152588	0.144662	0.129146	0.137105	0.151439	0.391726	0.611241	1
NFKB2	0.350644	0.441027	0.628649	0.469553	0.395404	0.452848	0.405254	0.582242	0.0952867	0.107316	0.128761	0.114458	0.108136	0.114226	0.106006	0.129146	0.708135	0.784024	3
PSD	0.0250871	0.0305716	0.0637515	0.0571644	0.0325314	0.0342562	0.0302517	0.0307065	0.0250871	0.0305716	0.0451512	0.0405317	0.0325314	0.0342562	0.0302517	0.0307065	0.991022	0.992638	3
FBXL15	0.887202	0.478192	0.858067	0.469199	0.920594	0.491319	0.877233	0.852012	0.147454	0.112814	0.150929	0.114554	0.159135	0.119436	0.154232	0.149646	0.0330197	0.130972	5
CUEDC2	1.31674	1.38617	1.08911	0.959704	0.758584	0.700154	0.870004	1.25934	0.174541	0.17882	0.164162	0.162622	0.145398	0.140624	0.152994	0.178435	0.00876145	0.0473624	2
RPARP-AS1	0.470773	0.39467	0.460479	0.340001	0.117872	0.35764	0.319002	0.297139	0.110711	0.103131	0.112481	0.0962019	0.058825	0.101273	0.0948894	0.0928819	0.20514	0.452229	1
C10orf95	0	0.0287616	0	0	0	0	0.0311788	0	0	0.0287616	0	0	0	0	0.0311788	0	0.537534	0.661959	7
MFSD13A	0.256331	0.229077	0.226941	0.205231	0.1214	0.0958846	0.115633	0.155058	0.0855569	0.0801625	0.0793361	0.0767334	0.0605504	0.0554405	0.0575064	0.0689294	0.539914	0.661959	1
ACTR1A	0.781594	0.814924	0.470113	0.682099	0.731171	0.633555	0.623852	0.815494	0.140098	0.140521	0.114442	0.137075	0.142914	0.136795	0.131068	0.149148	0.58016	0.698238	8
AL121928.1	0	0	0	0	0	0	0	0	0	0	0	0	0	0	0	0			1
SUFU	0.241765	0.0827202	0.0889377	0.223742	0.109574	0.0879604	0.203043	0.232991	0.0796022	0.0479348	0.0512733	0.0840655	0.0549809	0.0506882	0.0759326	0.0813251	0.321238	0.611241	1
TRIM8	1.46829	1.2446	1.20353	1.21709	0.976949	0.720905	0.882931	1.1534	0.182569	0.172327	0.17107	0.177922	0.162667	0.141619	0.15236	0.170727	0.0367481	0.142482	1
AL391121.1	0.0228717	0	0	0.0258291	0	0	0.0629715	0	0.0228717	0	0	0.0258291	0	0	0.044571	0	0.330837	0.611241	7
ARL3	0.811946	0.562595	0.621437	0.559968	0.286893	0.43982	0.23397	0.511038	0.142988	0.121903	0.127879	0.124416	0.0897295	0.110839	0.0820042	0.120497	0.00967854	0.0512071	1
SFXN2	1.33785	1.85266	1.56093	0.933023	0.983108	0.979895	1.0095	0.956919	0.174773	0.202038	0.192217	0.158312	0.163605	0.163051	0.162141	0.155958	0.000136276	0.00125268	2
WBP1L	-1.60758	-1.89849	-1.34072	0.0125728	0.286022	1.09582	2.18638	2.36972	0.275426	0.250071	0.254684	0.264814	0.223972	0.222079	0.223315	0.224431	1.08985e-22	3.83793e-21	8	1
CYP17A1	0.480595	0.337328	0.444618	0.327359	0.369283	0.343816	0.303988	0.301909	0.113024	0.0954836	0.112425	0.0971056	0.104638	0.102086	0.0946655	0.0939982	0.843088	0.882237	1
AL358790.1	0	0	0	0	0	0	0	0	0	0	0	0	0	0	0	0			1
BORCS7	0.00166966	-0.0629055	0.0281727	0.660284	1.07199	1.52854	2.34206	2.72559	0.262824	0.291693	0.274698	0.244836	0.241252	0.221263	0.22179	0.236113	1.24249e-12	2.22359e-11	8	1
AS3MT	1.76114	1.55803	1.41627	1.40797	1.37089	1.39485	1.86846	2.36883	0.196035	0.191644	0.185419	0.184524	0.189805	0.18749	0.207694	0.227434	0.00318338	0.0203096	8
AL356608.3	0	0	0	0	0	0	0	0	0	0	0	0	0	0	0	0			1
AL356608.1	0	0	0	0.0293373	0	0.025327	0.0290687	0	0	0	0	0.0293373	0	0.025327	0.0290687	0	0.659354	0.746808	4
CNNM2	0.570025	0.241683	0.41554	0.163393	0.258846	0.181764	0.30477	0.395352	0.123265	0.0797082	0.104576	0.0665143	0.0852018	0.0737005	0.0949115	0.107242	0.0358522	0.139753	1
NT5C2	0.623536	0.717623	0.665408	0.790011	0.330012	0.543833	0.696948	0.595797	0.127657	0.134241	0.133298	0.144634	0.0982452	0.12809	0.13631	0.128482	0.25355	0.521649	4
RPEL1	0	0	0.0269914	0	0	0	0	0	0	0	0.0269914	0	0	0	0	0	0.432193	0.611241	3
INA	0	0	0	0	0	0	0	0	0	0	0	0	0	0	0	0			1
PCGF6	0.270351	0.221163	0.256374	0.185537	0.156055	0	0.276321	0.321259	0.084226	0.0775538	0.0842667	0.0751369	0.0693052	0	0.0908826	0.0951913	0.0929436	0.268777	8
TAF5	0.0538863	0.0289721	0.0853253	0.0313615	0.0292229	0.060896	0.0585274	0	0.038208	0.0289721	0.049081	0.0313615	0.0292229	0.0432683	0.0413865	0	0.780762	0.82934	3
ATP5MD	-0.946026	-0.110227	0.703188	1.72604	2.99066	2.1527	0.510035	-1.64917	0.198739	0.227491	0.284171	0.29864	0.315396	0.315875	0.254013	0.232793	2.34488e-23	8.58042e-22	5	4
PDCD11	0.99316	1.05962	0.785074	0.81463	0.594153	0.45944	0.41461	0.523566	0.154204	0.161866	0.140986	0.146182	0.128571	0.11607	0.108274	0.123762	0.000849113	0.0064721	2
CALHM2	0.0262038	0.054789	0.136632	0.0603486	0.0920505	0	0.0275686	0	0.0262038	0.0386842	0.0608014	0.0426474	0.052967	0	0.0275686	0	0.131703	0.34395	3
AL139339.2	0	0.0260328	0	0	0	0.0290551	0	0	0	0.0260328	0	0	0	0.0290551	0	0	0.537534	0.661959	6
AL139339.1	0	0	0	0.0304673	0	0	0	0	0	0	0	0.0304673	0	0	0	0	0.42888	0.611241	4
CALHM1	0	0	0	0	0	0	0	0	0	0	0	0	0	0	0	0			1
CALHM3	0	0	0	0	0	0	0	0	0	0	0	0	0	0	0	0			1
NEURL1-AS1	0	0	0	0	0	0	0	0	0	0	0	0	0	0	0	0			1
NEURL1	0.0926719	0.0278807	0.0764139	0.0265106	0.060967	0.0268912	0.116309	0.065878	0.0533035	0.0278807	0.044167	0.0265106	0.043061	0.0268912	0.0579876	0.0465109	0.756246	0.821734	7
AL121929.1	0	0	0	0	0	0	0	0	0	0	0	0	0	0	0	0			1
AL121929.3	0	0.0265287	0	0	0.0553009	0	0.0277731	0.0266403	0	0.0265287	0	0	0.0391186	0	0.0277731	0.0266403	0.51445	0.661959	5
SH3PXD2A	1.28814	0.466603	1.37493	0.927401	0.569451	1.04764	2.1307	2.19183	0.298109	0.277304	0.257164	0.233359	0.198691	0.198668	0.215929	0.217381	1.203e-06	1.42317e-05	8	3
AL121929.2	0	0	0	0	0	0	0	0	0	0	0	0	0	0	0	0			1
SH3PXD2A-AS1	0	0	0	0	0	0	0	0	0	0	0	0	0	0	0	0			1
AL133355.1	0	0.029484	0	0	0	0	0	0	0	0.029484	0	0	0	0	0	0	0.425556	0.611241	2
STN1	0.184891	0.26037	0.467948	0.270096	0.393263	0.1105	0.300716	0.288739	0.0693348	0.0856822	0.110678	0.0892039	0.106996	0.055432	0.0939746	0.089907	0.140819	0.361145	3
SLK	1.07291	0.834467	1.09743	0.630444	0.507158	0.555818	0.879084	0.977131	0.159182	0.144361	0.165341	0.129211	0.119528	0.127383	0.154662	0.159695	0.0105117	0.0545143	3
COL17A1	0	0	0	0	0	0	0	0	0	0	0	0	0	0	0	0			1
SFR1	0.0506155	0	0.152195	0.0572494	0.0570108	0.06439	0.0307626	0.031071	0.0357359	0	0.067686	0.0404052	0.0402424	0.0455937	0.0307626	0.031071	0.33725	0.611241	3
CFAP43	0	0	0.0263769	0	0	0	0	0	0	0	0.0263769	0	0	0	0	0	0.432193	0.611241	3
GSTO1	-0.600014	0.462576	1.37284	2.15686	3.05415	2.56187	0.846259	-0.889024	0.173837	0.223202	0.277373	0.29515	0.29795	0.31967	0.275902	0.193594	3.65533e-20	1.085e-18	5	3
GSTO2	0.157233	0.283046	0.111615	0.146344	0.0572865	0.195429	0.119534	0.0834366	0.063632	0.0881863	0.0555413	0.0653633	0.0404382	0.0733185	0.0594949	0.0483259	0.254671	0.52346	2
ITPRIP	0.620023	0.243695	0.488878	0.494148	0.627313	0.557687	0.832179	0.742767	0.123986	0.0804355	0.115075	0.116452	0.131747	0.124075	0.149388	0.141818	0.0395413	0.149766	7
AL162742.1	0	0	0	0	0	0	0	0	0	0	0	0	0	0	0	0			1
ITPRIP-AS1	0	0	0	0	0	0	0	0	0	0	0	0	0	0	0	0			1
CFAP58-DT	0	0	0	0	0	0	0	0	0	0	0	0	0	0	0	0			1
CFAP58	0	0.0271299	0.0560147	0	0	0	0	0	0	0.0271299	0.0404792	0	0	0	0	0	0.171574	0.405953	3
LINC02620	0	0	0	0	0	0	0	0	0	0	0	0	0	0	0	0			1
AL161646.1	0	0	0	0	0	0	0	0	0	0	0	0	0	0	0	0			1
SORCS3	0	0	0	0	0	0	0	0	0	0	0	0	0	0	0	0			1
SORCS3-AS1	0	0	0	0	0	0	0	0	0	0	0	0	0	0	0	0			1
LINC02627	0	0	0	0	0	0	0	0	0	0	0	0	0	0	0	0			1
AL731574.1	0	0	0	0	0	0	0	0	0	0	0	0	0	0	0	0			1
AL589166.1	0	0	0	0	0	0	0	0	0	0	0	0	0	0	0	0			1
LINC02624	0	0.0552707	0.0271969	0.0617461	0	0.0271558	0	0.0309509	0	0.0390047	0.0271969	0.0435753	0	0.0271558	0	0.0309509	0.586096	0.704168	4
SORCS1	0.0241019	0	0.0276358	0	0	0	0	0	0.0241019	0	0.0276358	0	0	0	0	0	0.541257	0.661959	3
AL133395.1	0	0	0	0	0	0	0	0	0	0	0	0	0	0	0	0			1
LINC01435	0	0	0	0	0	0	0	0	0	0	0	0	0	0	0	0			1
AL353740.1	0	0	0	0	0	0	0	0	0	0	0	0	0	0	0	0			1
LINC02661	0	0	0	0	0	0	0	0	0	0	0	0	0	0	0	0			1
XPNPEP1	0.75485	0.604386	0.34223	0.370328	0.300616	0.412991	0.582597	0.772031	0.138343	0.124215	0.0971678	0.100767	0.0941557	0.107896	0.129512	0.144233	0.0125759	0.0627517	8
ADD3-AS1	0.0295658	0	0	0	0.0273357	0	0	0	0.0295658	0	0	0	0.0273357	0	0	0	0.5394	0.661959	1
ADD3	0.78556	0.920925	1.05142	0.51716	0.599645	0.602333	0.772643	0.610932	0.141001	0.150437	0.163823	0.118425	0.12941	0.130272	0.141761	0.128137	0.0944266	0.271746	3
MXI1	1.82662	1.77404	1.43915	1.08994	0.932383	1.01584	1.41791	1.29539	0.194655	0.193331	0.181208	0.163852	0.161106	0.166077	0.18847	0.180826	0.0010058	0.00749596	1
AL360182.2	0	0	0	0	0	0	0	0	0	0	0	0	0	0	0	0			1
SMNDC1	0.57747	0.461156	0.451541	0.512399	0.27117	0.222863	0.329358	0.49972	0.121352	0.108772	0.109905	0.117283	0.0892756	0.0834529	0.0977275	0.121678	0.124654	0.330782	1
AL355512.1	0.0772216	0	0.0317969	0.0507958	0	0.0580108	0	0.0279918	0.0444566	0	0.0317969	0.035997	0	0.0410054	0	0.0279918	0.341893	0.611241	1
DUSP5	0.446499	0.421605	0.316166	0.394323	0.33243	0.354637	0.588259	0.642338	0.108506	0.106204	0.0942916	0.107365	0.0985254	0.101072	0.130618	0.135087	0.396416	0.611241	8
SMC3	0.606932	0.506674	0.351051	0.633515	0.63147	0.483964	0.603856	0.624664	0.124451	0.115852	0.0998858	0.130187	0.132701	0.118663	0.130472	0.13119	0.673814	0.759287	4
RBM20	0	0	0	0	0.0340137	0.02882	0.0271228	0	0	0	0	0	0.0340137	0.02882	0.0271228	0	0.659354	0.746808	5
AL136368.1	0	0	0	0	0	0	0	0	0	0	0	0	0	0	0	0			1
PDCD4-AS1	0.0288475	0.0236909	0	0	0.0317224	0.0300564	0	0	0.0288475	0.0236909	0	0	0.0317224	0.0300564	0	0	0.778166	0.82894	5
PDCD4	1.21956	1.11261	0.953278	0.991752	0.900432	0.990629	1.06765	1.28472	0.170716	0.162872	0.155926	0.162072	0.158493	0.164987	0.166188	0.182113	0.685098	0.768477	8
BBIP1	0.647228	0.489024	0.487652	0.466055	0.34862	0.29042	0.435598	0.561028	0.126625	0.115207	0.11541	0.114049	0.0988997	0.0907547	0.109738	0.128325	0.357359	0.611241	1
AL158163.2	0	0	0	0	0	0	0	0	0	0	0	0	0	0	0	0			1
AL158163.1	0	0	0	0	0	0.0341669	0.0319776	0	0	0	0	0	0	0.0341669	0.0319776	0	0.5394	0.661959	6
SHOC2	0.820953	0.436464	0.843555	0.696693	0.404499	0.54681	0.574355	0.651987	0.14447	0.106923	0.148815	0.139305	0.1098	0.124816	0.131588	0.133463	0.11953	0.320562	3
ADRA2A	0	0	0.0298801	0	0	0	0	0.0286728	0	0	0.0298801	0	0	0	0	0.0286728	0.541257	0.661959	3
AC021035.1	0	0	0	0	0	0	0	0	0	0	0	0	0	0	0	0			1
AL136119.1	0	0	0	0	0	0	0	0	0	0	0	0	0	0	0	0			1
GPAM	-0.657988	-0.858208	0.0637766	0.555252	1.93875	2.56594	3.71917	4.82954	0.292131	0.282807	0.280251	0.283515	0.29036	0.274065	0.253076	0.249891	1.21926e-33	8.6806e-32	8	1
TECTB	0.0798552	0.0279442	0.0282726	0	0.0305562	0	0	0	0.0459382	0.0279442	0.0282726	0	0.0305562	0	0	0	0.188514	0.425148	1
ACSL5	-1.59731	-1.16541	-0.57008	0.168676	1.3095	0.964268	-1.19304	-2.35647	0.223458	0.270384	0.296299	0.287453	0.288436	0.294075	0.284197	0.255924	7.56285e-13	1.37729e-11	5	4
AL157786.1	0	0.0286019	0.0297426	0.0587155	0	0	0	0	0	0.0286019	0.0297426	0.0419809	0	0	0	0	0.331536	0.611241	4
ZDHHC6	0.957175	0.668388	0.873503	0.810431	0.457063	0.578235	0.837425	0.94712	0.153955	0.13141	0.150913	0.148456	0.115015	0.132069	0.147211	0.160707	0.100287	0.281963	1
VTI1A	0.302844	0.278189	0.112504	0.141955	0.155352	0.148563	0.148958	0.187438	0.0898662	0.0867796	0.0560147	0.063175	0.069094	0.0671841	0.0665246	0.0759684	0.371898	0.611241	1
AL139120.1	0	0	0	0	0	0	0	0	0	0	0	0	0	0	0	0			1
AL158212.5	0	0	0	0	0	0	0.0284752	0	0	0	0	0	0	0	0.0284752	0	0.42888	0.611241	7
AL158212.3	0.0552684	0.0305268	0.0284009	0	0	0.0357189	0	0.0311228	0.0390303	0.0305268	0.0284009	0	0	0.0357189	0	0.0311228	0.700112	0.777778	1
AL158212.1	0	0	0	0	0	0	0	0	0	0	0	0	0	0	0	0			1
TCF7L2	1.20711	0.942709	0.895401	0.898615	0.539105	0.936615	0.973336	0.742508	0.166447	0.157106	0.154696	0.15527	0.123113	0.16167	0.158935	0.141584	0.10637	0.294431	1
AL158212.2	0	0	0	0.0326633	0.0356841	0.0266416	0.032599	0	0	0	0	0.0326633	0.0356841	0.0266416	0.032599	0	0.779087	0.82894	5
AL133482.1	0	0	0	0	0	0	0	0	0	0	0	0	0	0	0	0			1
HABP2	-0.993725	-1.21453	-1.5652	-1.99791	-2.0092	-2.02521	-1.37806	-1.64009	0.178048	0.202269	0.213039	0.235448	0.248666	0.254153	0.203187	0.205503	0.00715972	0.0404277	1	2
NRAP	0	0	0	0.0287082	0	0	0	0	0	0	0	0.0287082	0	0	0	0	0.42888	0.611241	4
CASP7	0.540108	0.446919	0.439274	0.377219	0.49529	0.350934	0.483005	0.355355	0.11663	0.112558	0.11085	0.102468	0.117088	0.0997097	0.117533	0.100643	0.84824	0.886545	1
AL592546.2	0	0	0	0	0	0	0	0	0	0	0	0	0	0	0	0			1
PLEKHS1	0	0	0	0	0	0	0	0	0	0	0	0	0	0	0	0			1
DCLRE1A	0.37078	0.309276	0.331336	0.402752	0.1227	0.106291	0.510525	0.400283	0.100415	0.0916689	0.0938472	0.109511	0.0611437	0.0614671	0.120542	0.10888	0.0295186	0.120091	7
NHLRC2	1.15299	1.2159	0.747	0.641484	0.690728	0.653035	0.835882	0.911277	0.166132	0.170263	0.137091	0.131595	0.138294	0.13405	0.149725	0.15784	0.0175392	0.0820973	2
AL592546.3	0	0	0	0	0	0	0	0	0	0	0	0	0	0	0	0			1
ADRB1	0.0860931	0.0876057	0.0255247	0.0649891	0.0640186	0.0854141	0.0868487	0	0.0495981	0.0505445	0.0255247	0.0460395	0.0452487	0.0491508	0.0500548	0	0.753719	0.819682	2
AC022023.2	0	0	0	0	0	0	0	0	0	0	0	0	0	0	0	0			1
CCDC186	0.433023	0.560144	0.283118	0.365858	0.192206	0.283189	0.458312	0.294987	0.109281	0.120988	0.0883351	0.0995248	0.077865	0.0939411	0.115755	0.0918671	0.126517	0.33388	2
TDRD1	0	0	0	0	0	0	0	0	0	0	0	0	0	0	0	0			1
VWA2	0.0262776	0	0	0	0	0	0.0332906	0	0.0262776	0	0	0	0	0	0.0332906	0	0.5394	0.661959	7
AC005383.1	0	0.0283235	0	0	0	0	0	0	0	0.0283235	0	0	0	0	0	0	0.425556	0.611241	2
AFAP1L2	0.0263369	0.13393	0.0829006	0.116426	0.0893828	0.0665489	0.119266	0.0302991	0.0263369	0.0594725	0.0480548	0.058123	0.0516292	0.047005	0.0596289	0.0302991	0.633117	0.742067	2
ABLIM1	2.32936	1.44529	0.99841	1.14724	0.753253	1.06392	1.34199	1.46444	0.21297	0.182366	0.160067	0.17005	0.144323	0.168471	0.180043	0.189572	1.69467e-08	2.31462e-07	1	3
AL137025.1	0	0	0	0	0	0	0	0	0	0	0	0	0	0	0	0			1
FAM160B1	1.04919	1.01615	0.95742	0.59361	0.429409	0.436405	0.926632	0.703896	0.157941	0.158451	0.154205	0.128266	0.112281	0.113959	0.156661	0.137208	0.000707456	0.00550555	1
TRUB1	0.513466	0.627272	0.226764	0.277974	0.376355	0.445992	0.389942	0.402414	0.113844	0.128659	0.0791987	0.0866788	0.102728	0.112553	0.106007	0.105276	0.156707	0.390179	2
LINC02626	0	0	0	0	0	0	0	0	0	0	0	0	0	0	0	0			1
ATRNL1	0.103628	0.165727	0.079261	0.0904038	0.089169	0.164446	0.0895378	0.117372	0.0516631	0.0671102	0.0455912	0.0524719	0.0513316	0.0665701	0.0518749	0.0585643	0.880702	0.91108	2
AC016042.1	0	0	0	0	0	0	0	0	0	0	0	0	0	0	0	0			1
GFRA1	2.25592	2.11499	1.79565	1.34745	1.6663	1.37679	2.60061	2.53928	0.21006	0.210774	0.199684	0.180839	0.202304	0.190168	0.229543	0.234455	3.70074e-06	4.18891e-05	7	3
AC012470.1	0	0	0	0	0	0	0	0	0	0	0	0	0	0	0	0			1
CCDC172	0	0	0	0	0	0	0	0	0	0	0	0	0	0	0	0			1
PNLIPRP3	0	0	0	0	0	0	0	0	0	0	0	0	0	0	0	0			1
PNLIP	0	0	0	0	0	0	0	0	0	0	0	0	0	0	0	0			1
PNLIPRP1	0	0	0	0	0	0	0	0	0	0	0	0	0	0	0	0			1
C10orf82	0	0	0	0	0	0	0	0	0	0	0	0	0	0	0	0			1
AC016825.1	0	0	0	0	0	0	0	0	0	0	0	0	0	0	0	0			1
HSPA12A	0.100482	0.127419	0.0313466	0.147442	0.0589563	0.0867987	0.0642728	0.0825597	0.0499554	0.0570932	0.0313466	0.065929	0.0417204	0.0500639	0.0457244	0.0476334	0.684073	0.767678	4
ENO4	0	0	0	0	0	0	0	0.0318124	0	0	0	0	0	0	0	0.0318124	0.42888	0.611241	8
SHTN1	1.05982	0.728588	0.541248	0.618233	0.790189	0.507584	0.940728	0.649622	0.161963	0.136688	0.120093	0.130715	0.147828	0.119708	0.156678	0.13299	0.0524989	0.178383	1
AC023283.1	0	0	0	0	0	0	0	0	0	0	0	0	0	0	0	0			1
VAX1	0	0	0	0	0	0	0	0	0	0	0	0	0	0	0	0			1
MIR3663HG	0	0	0	0	0	0	0	0	0	0	0	0	0	0	0	0			1
KCNK18	0	0	0	0	0	0	0	0	0	0	0	0	0	0	0	0			1
AL731557.1	0.0281942	0	0	0	0	0	0.0273395	0.0348555	0.0281942	0	0	0	0	0	0.0273395	0.0348555	0.659354	0.746808	8
SLC18A2	0.0527361	0.110486	0.0252991	0.0578844	0	0.0279285	0.0554813	0.0625373	0.0373279	0.0550088	0.0252991	0.0409277	0	0.0279285	0.0391533	0.0441618	0.599367	0.712582	2
AL391988.1	0	0.0634504	0.0266365	0.058391	0.0848052	0.0563793	0.120913	0.0883102	0	0.0448095	0.0266365	0.0412332	0.04879	0.0399586	0.0602469	0.0508741	0.638042	0.746415	7
PDZD8	1.63505	1.31087	1.34945	0.884716	1.08582	1.10258	1.5729	1.85487	0.189932	0.176415	0.179313	0.153129	0.169097	0.168733	0.195639	0.208258	0.00268227	0.0175742	8
AC005871.2	0	0	0	0	0	0	0	0	0	0	0	0	0	0	0	0			1
EMX2OS	0	0	0	0	0	0	0	0	0	0	0	0	0	0	0	0			1
EMX2	0	0	0	0	0.0312384	0	0	0.0257959	0	0	0	0	0.0312384	0	0	0.0257959	0.5394	0.661959	5
AC005871.1	0	0	0	0	0	0	0	0	0	0	0	0	0	0	0	0			1
AL356419.1	0	0	0	0	0	0	0	0	0	0	0	0	0	0	0	0			1
LINC02674	0	0	0	0	0	0	0	0	0	0	0	0	0	0	0	0			1
AL513324.1	0	0	0	0	0	0	0	0	0	0	0	0	0	0	0	0			1
RAB11FIP2	0.377904	0.223999	0.201726	0.174881	0.191877	0.252014	0.277842	0.207485	0.102987	0.0781551	0.0758075	0.0715032	0.0779699	0.0881985	0.0913012	0.077551	0.711207	0.786893	1
AC022395.1	0	0	0	0	0	0	0	0	0	0	0	0	0	0	0	0			1
CASC2	0	0	0	0	0	0	0	0	0	0	0	0	0	0	0	0			1
AL354863.1	0	0	0	0	0	0	0	0	0	0	0	0	0	0	0	0			1
FAM204A	0.591187	0.742374	0.597581	0.302738	0.336324	0.590885	0.516065	0.669019	0.124456	0.139208	0.125817	0.0943257	0.100066	0.131379	0.121683	0.133632	0.0920784	0.266983	2
LINC00867	0	0.0318468	0	0	0	0	0.0338939	0	0	0.0318468	0	0	0	0	0.0338939	0	0.537534	0.661959	7
PRLHR	0	0	0	0	0	0	0	0	0	0	0	0	0	0	0	0			1
CACUL1	0.667076	0.63724	0.393742	0.562894	0.406207	0.340937	0.587059	0.389345	0.130236	0.127924	0.107072	0.125504	0.106247	0.101487	0.126667	0.10565	0.178879	0.415731	1
AL139407.1	0	0	0	0	0	0	0	0	0	0	0	0	0	0	0	0			1
AL157388.1	0	0	0	0	0	0	0	0	0	0	0	0	0	0	0	0			1
NANOS1	0.0328687	0	0	0.0302522	0	0	0	0	0.0328687	0	0	0.0302522	0	0	0	0	0.5394	0.661959	1
EIF3A	2.31014	1.57557	-0.010403	-1.29448	-2.68893	-2.81504	1.03976	2.3666	0.244257	0.328487	0.3555	0.394553	0.373792	0.376165	0.317437	0.243159	1.31589e-41	1.42073e-39	8	2
DENND10	1.17941	1.50176	1.21856	1.12323	0.930901	0.760042	0.869072	1.11658	0.167339	0.187074	0.175814	0.169303	0.160734	0.145377	0.152733	0.170421	0.0438528	0.161595	2
SFXN4	0.915508	1.07002	0.715659	0.859728	0.741131	0.723165	0.603831	0.5351	0.149339	0.161371	0.136862	0.154221	0.144945	0.145193	0.130413	0.122516	0.148472	0.374516	2
PRDX3	-1.80347	-2.29321	-2.74744	-3.09665	-3.58134	-3.73326	-2.45263	-1.93857	0.232943	0.252181	0.255876	0.263097	0.267239	0.270751	0.25202	0.24717	1.20743e-16	2.81903e-15	1	2
GRK5	0.359553	0.251098	0.281228	0.288525	0.172091	0.318381	0.346638	0.357639	0.0977597	0.0827047	0.0877102	0.0909421	0.0699379	0.0995808	0.0984188	0.101626	0.85016	0.887889	1
GRK5-IT1	0	0	0	0	0	0	0	0	0	0	0	0	0	0	0	0			1
AL583824.1	0.0246186	0	0	0	0	0	0	0	0.0246186	0	0	0	0	0	0	0	0.42888	0.611241	1
RGS10	0.219302	0.145797	0.0269759	0.0648781	0.149621	0.0635725	0.0909853	0.0615416	0.0767787	0.0655842	0.0269759	0.0459671	0.0666187	0.0449305	0.0526652	0.0437825	0.141464	0.362352	1
TIAL1	1.92618	1.44524	1.29414	1.43089	1.07308	0.96607	1.79604	1.80457	0.20106	0.18233	0.178734	0.187244	0.169812	0.163553	0.208424	0.204499	0.00100805	0.00750346	1
BAG3	0.407263	0.296454	0.170571	0.248156	0.162815	0.185231	0.312656	0.502133	0.102894	0.0923414	0.0696194	0.0816451	0.0727917	0.0753456	0.0977651	0.118807	0.0559689	0.1872	8
INPP5F	0.0303831	0	0.0259935	0.0241711	0.0569529	0	0.0591275	0.0305645	0.0303831	0	0.0259935	0.0241711	0.0402006	0	0.0417873	0.0305645	0.778158	0.82894	7
MCMBP	1.1972	0.665809	0.816604	0.558488	0.452454	0.477634	0.928215	1.07588	0.165104	0.130919	0.146468	0.124028	0.113852	0.116365	0.157176	0.169826	0.00024663	0.00213775	1
SEC23IP	0.897849	0.968704	0.622191	0.987615	0.671615	0.523463	0.62246	0.76143	0.14661	0.156131	0.127542	0.159177	0.138244	0.123913	0.131013	0.145395	0.0893487	0.261504	4
PLPP4	0.165404	0.0531625	0.0585936	0.0593328	0.0302195	0.0897459	0	0	0.0672073	0.0382707	0.0414978	0.0418709	0.0302195	0.0518178	0	0	0.0706698	0.222542	1
LINC01561	0	0	0	0.0249699	0	0	0	0	0	0	0	0.0249699	0	0	0	0	0.42888	0.611241	4
AC023282.1	0	0	0	0	0	0	0	0	0	0	0	0	0	0	0	0			1
WDR11-AS1	0	0.0219197	0	0	0	0	0	0	0	0.0219197	0	0	0	0	0	0	0.425556	0.611241	2
AL391425.1	0	0	0	0	0	0	0	0	0	0	0	0	0	0	0	0			1
WDR11	0.91186	0.73404	0.713613	0.632093	0.358674	0.346388	0.743046	0.510404	0.148911	0.137384	0.133516	0.129556	0.101912	0.102987	0.145465	0.120045	0.00926897	0.0495067	1
AC010998.2	0	0	0	0	0	0	0	0	0	0	0	0	0	0	0	0			1
AC010998.1	0	0	0	0	0	0	0	0	0	0	0	0	0	0	0	0			1
AC010998.3	0	0	0	0	0	0	0	0	0	0	0	0	0	0	0	0			1
LINC01153	0	0	0	0	0	0	0	0	0	0	0	0	0	0	0	0			1
FGFR2	0.820524	0.667539	0.660211	0.877191	0.723167	0.779947	0.949358	0.973015	0.144339	0.131088	0.131953	0.154473	0.141264	0.149012	0.158139	0.161667	0.748225	0.81531	8
AC009988.1	0	0	0	0	0	0	0	0	0	0	0	0	0	0	0	0			1
AC025947.1	0	0	0	0	0	0	0	0	0	0	0	0	0	0	0	0			1
ATE1	1.17898	0.904022	1.13161	0.787644	0.650262	0.773325	0.86071	0.971086	0.169907	0.150066	0.16799	0.144398	0.136911	0.148094	0.151308	0.161685	0.171186	0.40557	1
AL731566.3	0	0	0	0	0	0	0	0	0	0	0	0	0	0	0	0			1
NSMCE4A	1.09377	1.34237	0.9259	0.899606	0.729059	0.741731	0.851393	0.778628	0.162034	0.175581	0.151174	0.149606	0.139509	0.142188	0.149556	0.142437	0.0498428	0.175215	2
AL731566.2	0	0	0	0	0	0	0	0	0	0	0	0	0	0	0	0			1
TACC2	0.611425	0.410776	0.316945	0.327852	0.163618	0.331843	0.334835	0.473285	0.125337	0.10741	0.0942641	0.0978126	0.0663183	0.0985792	0.099668	0.115096	0.0840009	0.249791	1
AC063960.1	0	0	0	0	0	0	0	0	0	0	0	0	0	0	0	0			1
AC063960.2	0	0	0	0	0	0	0	0	0	0	0	0	0	0	0	0			1
BTBD16	0.11274	0.11117	0.244166	0.170426	0.259321	0.0653156	0.145774	0.181978	0.0562175	0.0556456	0.0853809	0.0690056	0.0859437	0.0460928	0.0649243	0.0736394	0.464358	0.642534	5
PLEKHA1	1.00205	1.12555	1.04027	0.762147	1.15384	0.695653	0.861385	0.846779	0.155582	0.165414	0.161477	0.142982	0.173676	0.142862	0.15477	0.151885	0.239661	0.501327	5
BX842242.1	0	0	0	0	0	0	0	0	0	0	0	0	0	0	0	0			1
ARMS2	0	0	0	0	0	0	0	0	0	0	0	0	0	0	0	0			1
HTRA1	2.66271	2.17584	1.98034	2.0205	1.98113	1.74003	1.92091	1.82677	0.223488	0.212655	0.209238	0.213586	0.2156	0.209233	0.208915	0.204913	0.169668	0.404498	1
DMBT1	0	0	0	0	0	0	0	0	0	0	0	0	0	0	0	0			1
AL603764.2	0	0	0	0	0	0	0	0	0	0	0	0	0	0	0	0			1
C10orf120	0	0	0	0	0	0	0	0	0	0	0	0	0	0	0	0			1
CUZD1	0	0	0	0	0	0	0	0	0	0	0	0	0	0	0	0			1
FAM24B	0	0	0	0	0	0	0	0	0	0	0	0	0	0	0	0			1
FAM24A	0	0	0	0	0	0	0	0	0	0	0	0	0	0	0	0			1
C10orf88	0.0288273	0.174946	0.0912575	0.059689	0.117302	0.0986538	0.0652017	0.0862973	0.0288273	0.0709063	0.0526354	0.0422286	0.0586515	0.0568468	0.0463288	0.0496248	0.611288	0.72295	2
PSTK	0.293736	0.271146	0.324725	0.237863	0.153462	0.288581	0.183704	0.395838	0.0871606	0.0893158	0.0963237	0.0833759	0.0682269	0.0901373	0.0743628	0.107551	0.580598	0.698637	8
IKZF5	0.630623	0.902248	0.74311	0.55764	0.709215	0.269692	0.619293	0.720672	0.126186	0.149953	0.136264	0.123894	0.138577	0.0896103	0.130288	0.140967	0.0519166	0.177327	2
ACADSB	-0.199773	0.418547	1.49016	2.19527	3.32779	3.07413	0.129985	-0.908251	0.145212	0.207852	0.259089	0.294546	0.314027	0.286807	0.260634	0.223779	6.56486e-23	2.33695e-21	5	3
HMX3	0	0	0	0	0	0	0	0	0	0	0	0	0	0	0	0			1
HMX2	0	0	0	0	0	0	0	0	0	0	0	0	0	0	0	0			1
BUB3	1.10653	0.718275	0.599578	0.855218	0.904835	0.740867	1.0269	0.923247	0.163955	0.134505	0.12623	0.150537	0.156228	0.144952	0.162232	0.155964	0.274454	0.552471	1
LINC02641	0	0	0	0	0	0	0	0	0	0	0	0	0	0	0	0			1
AL160290.1	0	0	0	0	0	0	0	0	0	0	0	0	0	0	0	0			1
AL357127.2	0	0	0	0	0	0	0	0	0	0	0	0	0	0	0	0			1
AL357127.1	0	0	0	0	0	0	0	0	0	0	0	0	0	0	0	0			1
GPR26	0	0	0	0	0	0	0	0	0	0	0	0	0	0	0	0			1
CPXM2	0.1132	0.0815795	0.119267	0.14887	0.0976614	0.0313596	0.205261	0.0881011	0.0564511	0.0471	0.0593943	0.0664611	0.0566284	0.0313596	0.0768481	0.0507015	0.564062	0.683807	7
AC009987.1	0	0	0	0	0	0	0	0	0	0	0	0	0	0	0	0			1
AC068058.1	0	0	0	0	0	0	0	0	0	0	0	0	0	0	0	0			1
BX469938.1	0	0	0	0	0	0	0	0	0	0	0	0	0	0	0	0			1
CHST15	1.07891	1.15001	1.09799	0.602025	0.619613	0.528871	1.11241	1.02782	0.160079	0.165833	0.163213	0.130542	0.130539	0.124941	0.16733	0.16207	0.00135866	0.00975435	2
OAT	-1.50725	-1.47737	-2.55048	-3.04699	-3.0737	-3.94402	-2.61819	-2.12504	0.216255	0.216885	0.255655	0.264434	0.272775	0.269349	0.264755	0.251689	7.6269e-18	1.92386e-16	2	2
NKX1-2	0	0	0	0	0	0	0	0	0	0	0	0	0	0	0	0			1
AL445237.1	0	0	0	0	0	0	0	0	0	0	0	0	0	0	0	0			1
LHPP	-0.310042	-1.50921	-2.31075	-3.23258	-3.79388	-3.33118	0.858284	2.09306	0.273033	0.310713	0.323842	0.331072	0.314082	0.365796	0.312194	0.223874	3.42103e-54	7.46925e-52	8	2
FAM53B	0.285686	0.314955	0.131528	0.395243	0.172583	0.129102	0.116822	0.172173	0.0891637	0.0936079	0.0586929	0.107673	0.0703631	0.064268	0.0581322	0.069691	0.106902	0.295612	4
AL513190.1	0.111392	0.0577375	0.11053	0.058871	0.0635846	0.0988751	0.0800354	0	0.0553934	0.0407533	0.0556485	0.0416707	0.0448761	0.0568855	0.0460273	0	0.683995	0.767671	1
FAM53B-AS1	0	0	0.0302793	0	0	0	0	0.0308616	0	0	0.0302793	0	0	0	0	0.0308616	0.541253	0.661959	8
EEF1AKMT2	0.7759	0.66928	0.521245	0.417467	0.389959	0.2544	0.63008	0.481896	0.13952	0.131233	0.11948	0.109	0.105958	0.0889321	0.132422	0.117062	0.0240058	0.104246	1
ABRAXAS2	0.437818	0.340089	0.173566	0.478254	0.177151	0.208734	0.26859	0.181118	0.106396	0.0964652	0.0704876	0.112978	0.0719408	0.0789907	0.0884907	0.0732425	0.0349944	0.137062	4
AL731577.2	0	0	0	0	0	0	0	0	0	0	0	0	0	0	0	0			1
ZRANB1	2.42091	2.3315	2.03313	2.12727	1.56508	1.62755	1.91713	2.07302	0.217674	0.217266	0.208398	0.217639	0.195144	0.203017	0.208327	0.216816	0.0848527	0.251595	1
AL731577.1	0	0.029961	0	0	0	0	0	0	0	0.029961	0	0	0	0	0	0	0.425556	0.611241	2
CTBP2	0.364639	0.241669	0.274416	0.247796	0.201851	0.215054	0.139497	0.232417	0.0991791	0.0797517	0.0904952	0.0867194	0.0755527	0.0806313	0.0624448	0.0814533	0.707	0.783032	1
AL731571.1	0	0.0297515	0	0	0	0	0	0.0309954	0	0.0297515	0	0	0	0	0	0.0309954	0.537534	0.661959	8
AL157888.1	0	0	0	0	0	0	0	0	0	0	0	0	0	0	0	0			1
TEX36-AS1	0	0	0	0	0	0	0	0	0	0	0	0	0	0	0	0			1
TEX36	0	0	0	0	0	0	0	0	0	0	0	0	0	0	0	0			1
AL158835.1	0	0	0	0	0	0	0	0	0	0	0	0	0	0	0	0			1
EDRF1-DT	0.192636	0	0.0255503	0.0306173	0	0.111209	0.0338135	0.0960267	0.0723627	0	0.0255503	0.0306173	0	0.0553977	0.0338135	0.0553665	0.00723465	0.0407688	1
AL158835.2	0	0	0	0	0	0.0309954	0	0	0	0	0	0	0	0.0309954	0	0	0.42888	0.611241	6
EDRF1	0.250856	0.354748	0.174083	0.154842	0.119807	0.0649333	0.0652087	0.133597	0.0825407	0.0963893	0.0707229	0.0688137	0.0606111	0.0458699	0.0460448	0.0593981	0.0186705	0.0861613	2
EDRF1-AS1	0	0	0	0	0	0	0	0	0	0	0	0	0	0	0	0			1
MMP21	0	0	0	0.0301982	0	0	0	0	0	0	0	0.0301982	0	0	0	0	0.42888	0.611241	4
UROS	-0.23243	-0.682508	-0.336045	0.265225	0.815686	0.847697	1.34347	1.7983	0.274256	0.253281	0.25635	0.231247	0.228286	0.194129	0.186475	0.208789	1.17889e-10	1.87421e-09	8	1
BCCIP	1.28183	0.873956	0.875594	0.913815	0.865324	0.86572	0.999387	1.62134	0.169926	0.148003	0.148423	0.15197	0.152386	0.156009	0.160539	0.196759	0.00512486	0.0303507	8
DHX32	0.357676	0.460571	0.286441	0.232012	0.293262	0.272214	0.224633	0.423278	0.0972459	0.112095	0.089119	0.0813126	0.0914432	0.089859	0.0784528	0.110534	0.639735	0.746808	2
FANK1	0	0	0	0	0	0	0	0	0	0	0	0	0	0	0	0			1
FANK1-AS1	0	0	0	0	0	0	0	0	0	0	0	0	0	0	0	0			1
ADAM12	0.0246186	0	0.026957	0	0	0.0294836	0	0	0.0246186	0	0.026957	0	0	0.0294836	0	0	0.660647	0.746808	6
AL589787.2	0	0	0	0	0	0	0	0	0	0	0	0	0	0	0	0			1
LINC00601	0	0	0	0	0	0	0	0	0	0	0	0	0	0	0	0			1
C10orf90	0	0	0	0	0	0	0	0	0	0	0	0	0	0	0	0			1
AL589787.1	0	0	0	0	0	0	0	0	0	0	0	0	0	0	0	0			1
DOCK1	0.42563	0.653666	0.37445	0.477172	0.406696	0.370486	0.476698	0.55219	0.107135	0.130773	0.102017	0.112397	0.106207	0.100614	0.115906	0.126038	0.626465	0.73585	2
AL359094.1	0	0	0	0	0	0	0	0	0	0	0	0	0	0	0	0			1
AL359094.2	0	0	0	0	0	0	0	0	0	0	0	0	0	0	0	0			1
INSYN2A	0	0	0	0	0	0	0	0	0	0	0	0	0	0	0	0			1
NPS	0	0	0	0	0	0	0	0	0	0	0	0	0	0	0	0			1
FOXI2	0	0	0	0	0	0	0	0	0	0	0	0	0	0	0	0			1
CLRN3	2.01577	1.43687	1.15052	1.26866	0.988118	0.822005	1.36862	1.49435	0.202454	0.183802	0.168123	0.174835	0.164755	0.150652	0.18598	0.193084	0.000161441	0.00145854	1	3
PTPRE	0.133565	0.090609	0.260325	0.0940224	0.0595779	0.0624654	0.0609948	0.238115	0.0595228	0.0523373	0.0854659	0.0541449	0.0421389	0.0445514	0.0430811	0.0832438	0.0685428	0.217307	3
AL158166.2	0	0	0	0	0	0	0	0	0	0	0	0	0	0	0	0			1
AL158166.1	0	0	0	0	0	0	0	0	0	0	0	0	0	0	0	0			1
AL390236.1	0	0	0	0	0	0	0	0	0	0	0	0	0	0	0	0			1
MKI67	0.0551565	0	0	0.0315786	0	0	0	0	0.0389252	0	0	0.0315786	0	0	0	0	0.170198	0.404498	1
LINC01163	0	0	0	0	0	0	0	0	0	0	0	0	0	0	0	0			1
AL390763.1	0	0	0	0	0	0	0	0	0	0	0	0	0	0	0	0			1
LINC02667	0	0	0	0	0	0	0	0	0	0	0	0	0	0	0	0			1
AL355537.1	0	0	0	0	0	0	0	0	0	0	0	0	0	0	0	0			1
AL355537.2	0	0	0	0	0	0	0	0	0	0	0	0	0	0	0	0			1
AL391869.1	0	0	0	0	0	0	0	0	0	0	0	0	0	0	0	0			1
AL359508.1	0	0	0	0	0	0	0	0	0	0	0	0	0	0	0	0			1
MGMT	-0.0711771	-0.0797095	0.748151	1.80651	3.2988	4.01634	4.50055	4.50233	0.271394	0.286362	0.328575	0.334343	0.295934	0.298382	0.253876	0.252719	8.10505e-42	8.89745e-40	8	1
AL355531.1	0	0	0	0	0	0	0	0	0	0	0	0	0	0	0	0			1
AL157832.2	0.0514013	0	0	0	0	0	0	0.0325347	0.0363324	0	0	0	0	0	0	0.0325347	0.170198	0.404498	1
AL157832.1	0	0	0	0	0	0	0	0	0	0	0	0	0	0	0	0			1
LINC02666	0	0	0	0	0	0	0	0	0	0	0	0	0	0	0	0			1
EBF3	0	0	0	0	0	0	0	0	0	0	0	0	0	0	0	0			1
AL354950.2	0.0632179	0	0	0.0262195	0	0	0.0256345	0.0313733	0.0446809	0	0	0.0262195	0	0	0.0256345	0.0313733	0.51445	0.661959	1
AL354950.1	0.0301429	0	0.0268942	0	0.0320439	0	0	0	0.0301429	0	0.0268942	0	0.0320439	0	0	0	0.660644	0.746808	5
AL354950.3	0	0	0	0	0	0	0	0	0	0	0	0	0	0	0	0			1
C10orf143	0.0832437	0	0	0.0527327	0.031007	0	0.0957716	0.0840801	0.0479151	0	0	0.0372215	0.031007	0	0.055386	0.0485694	0.226024	0.480734	7
AL139123.1	0	0.0588704	0	0	0.0333569	0	0.0279844	0.0557187	0	0.0418712	0	0	0.0333569	0	0.0279844	0.0393453	0.391627	0.611241	2
GLRX3	1.31427	0.629811	0.590591	0.629721	0.68365	0.753776	0.859146	0.722633	0.174367	0.129093	0.124344	0.132787	0.136909	0.144078	0.151125	0.141058	0.00531771	0.0313731	1
LINC02646	0	0	0	0	0	0	0	0	0	0	0	0	0	0	0	0			1
AC016816.1	0	0	0	0	0	0	0	0	0	0	0	0	0	0	0	0			1
TCERG1L	0	0	0	0.0257896	0	0	0	0	0	0	0	0.0257896	0	0	0	0	0.42888	0.611241	4
TCERG1L-AS1	0	0	0	0	0	0	0	0	0	0	0	0	0	0	0	0			1
LINC01164	0	0	0	0	0	0	0	0	0	0	0	0	0	0	0	0			1
AL450307.1	0	0	0	0	0	0	0	0	0	0	0	0	0	0	0	0			1
FP565171.1	0	0	0	0	0	0	0	0	0	0	0	0	0	0	0	0			1
PPP2R2D	0.999609	0.948564	0.744585	0.498081	0.72934	0.564426	0.807323	0.674631	0.155249	0.149731	0.139521	0.117903	0.142506	0.129312	0.147991	0.134817	0.085904	0.253875	1
BNIP3	-1.51461	-0.851473	0.00459513	0.994804	1.15935	1.1395	-1.12606	-1.61596	0.217264	0.249369	0.277929	0.282405	0.292836	0.288317	0.288578	0.236963	6.14039e-08	8.01719e-07	5	4
AL162274.2	0.100839	0.0770128	0.0290924	0	0	0.0297445	0.0639591	0	0.0506328	0.0447752	0.0290924	0	0	0.0297445	0.0452038	0	0.114383	0.31108	1
AL162274.1	0	0	0	0	0	0	0	0	0	0	0	0	0	0	0	0			1
JAKMIP3	0.0301585	0	0.0284009	0.0289885	0	0	0.0276672	0.0332311	0.0301585	0	0.0284009	0.0289885	0	0	0.0276672	0.0332311	0.885034	0.91108	8
AL512622.1	0	0	0	0	0	0	0	0	0	0	0	0	0	0	0	0			1
DPYSL4	0	0	0	0	0	0	0	0	0	0	0	0	0	0	0	0			1
STK32C	0.160137	0.0823856	0.113964	0.132815	0.0639677	0.156092	0.117428	0.157781	0.0647597	0.0474115	0.0566603	0.06611	0.0452167	0.0695899	0.058561	0.070155	0.916935	0.934137	1
LRRC27	0.22827	0.143426	0.0289904	0	0	0.0827234	0.0598994	0.063167	0.0802786	0.0638864	0.0289904	0	0	0.047604	0.0422878	0.0446401	0.00567968	0.0331273	1
PWWP2B	0.193636	0.0542525	0.0840675	0.144785	0.182341	0.127585	0.0901928	0.0889117	0.0726487	0.0383198	0.0485338	0.0646963	0.07416	0.0635267	0.0519549	0.0512598	0.646538	0.746808	1
AL451069.2	0	0	0	0	0	0	0	0	0	0	0	0	0	0	0	0			1
AL451069.3	0	0	0	0	0	0	0	0	0	0	0	0	0	0	0	0			1
C10orf91	0	0	0	0	0	0	0	0	0	0	0	0	0	0	0	0			1
AL451069.1	0	0	0	0	0	0	0	0	0	0	0	0	0	0	0	0			1
LINC01165	0	0	0	0	0	0	0	0	0	0	0	0	0	0	0	0			1
INPP5A	0.701308	0.858973	0.671976	0.507528	0.498518	0.453489	0.725246	0.646597	0.134325	0.14824	0.131299	0.115815	0.121298	0.114126	0.138577	0.132576	0.280845	0.560834	2
NKX6-2	0	0	0	0	0	0	0	0	0	0	0	0	0	0	0	0			1
CFAP46	0	0	0	0	0	0	0	0	0	0	0	0	0	0	0	0			1
LINC01166	0	0	0	0	0	0	0	0	0	0	0	0	0	0	0	0			1
LINC01167	0	0	0	0	0	0	0	0	0	0	0	0	0	0	0	0			1
LINC01168	0	0	0	0	0	0	0	0	0	0	0	0	0	0	0	0			1
ADGRA1	0.0260919	0	0.0229096	0.0271502	0.10342	0.0300235	0.0562834	0.0862817	0.0260919	0	0.0229096	0.0271502	0.0594775	0.0300235	0.0398225	0.0496418	0.61205	0.723547	5
ADGRA1-AS1	0	0	0.0280218	0	0	0	0.0262035	0	0	0	0.0280218	0	0	0	0.0262035	0	0.541257	0.661959	3
KNDC1	0	0	0.0337252	0.0331958	0.032248	0.0637853	0	0	0	0	0.0337252	0.0331958	0.032248	0.0450296	0	0	0.516645	0.661959	6
UTF1	0	0	0	0	0	0	0	0	0	0	0	0	0	0	0	0			1
VENTX	0.0565722	0	0.0241593	0	0	0.0339909	0	0	0.0399228	0	0.0241593	0	0	0.0339909	0	0	0.332237	0.611241	1
MIR202HG	0	0	0	0	0	0	0	0	0	0	0	0	0	0	0	0			1
AL592071.1	0	0	0	0	0.0657708	0	0	0	0	0	0	0	0.0470484	0	0	0	0.0510574	0.175215	5
ADAM8	0.335311	0.116075	0.141072	0.202864	0.121474	0.123409	0.212704	0.202888	0.0947632	0.058046	0.0627823	0.0762039	0.0605923	0.0618133	0.0797111	0.0758669	0.310582	0.602461	1
TUBGCP2	1.78245	1.65732	1.17644	1.31007	1.07104	1.09564	1.44664	1.14913	0.196214	0.195093	0.172563	0.183196	0.16946	0.170394	0.189269	0.170273	0.0307196	0.123621	1
AL360181.2	0	0	0	0	0	0	0	0	0	0	0	0	0	0	0	0			1
ZNF511	1.39335	1.27697	0.780233	1.04584	0.57415	0.633234	0.980837	1.10752	0.175753	0.17389	0.140131	0.162406	0.124161	0.133385	0.160568	0.169051	0.000592652	0.0047015	1
CALY	0	0	0	0	0	0	0	0	0	0	0	0	0	0	0	0			1
AL360181.1	0	0	0	0	0.0338524	0	0	0	0	0	0	0	0.0338524	0	0	0	0.42888	0.611241	5
PRAP1	-0.539582	-0.662995	-0.760994	-0.901756	-1.01028	-1.08518	-0.757968	-0.206535	0.140905	0.143913	0.168147	0.163685	0.164501	0.164784	0.144052	0.100242	1.50887e-08	2.06904e-07	8
FUOM	-1.47149	-0.460615	0.816418	1.28968	2.59007	2.23396	-0.372511	-1.36996	0.225539	0.259536	0.289892	0.289456	0.319533	0.319392	0.292297	0.233073	4.06146e-21	1.28515e-19	5	4
ECHS1	-0.517529	-0.84221	-1.26213	-1.21941	-1.56591	-1.85025	-1.01956	-0.705466	0.102755	0.128934	0.157791	0.151103	0.181447	0.206843	0.145002	0.116968	5.67737e-13	1.04067e-11	1	2
AL360181.4	0	0	0	0	0	0	0.029652	0.0285286	0	0	0	0	0	0	0.029652	0.0285286	0.5394	0.661959	7
PAOX	0.680793	0.775196	0.455707	0.667963	0.431713	0.527432	0.739424	0.437796	0.129911	0.141775	0.110996	0.134003	0.112979	0.124251	0.145175	0.110015	0.225933	0.480734	2
MTG1	1.97586	1.7606	1.48955	1.22262	0.960088	1.06008	1.58967	1.28652	0.203923	0.195884	0.18804	0.173544	0.162459	0.170337	0.195279	0.179797	0.00134736	0.00968736	1	3
SPRN	0.165244	0.112206	0.0267303	0.0892582	0	0	0	0	0.0668753	0.0561158	0.0267303	0.05145	0	0	0	0	0.00299113	0.0192707	1
SCART1	0.0275036	0	0	0	0.0310604	0.0332464	0.118038	0	0.0275036	0	0	0	0.0310604	0.0332464	0.0588456	0	0.0393199	0.149331	7
CYP2E1	-0.0325813	-0.0846295	-0.17753	-0.198435	-0.285252	-0.293377	0.00125146	0.226788	0.0190138	0.0218072	0.0237638	0.0255564	0.031137	0.0315232	0.0263487	0.0191774	2.34703e-65	1.5373e-62	8
AL161645.1	0.106105	0.0498374	0.0857497	0	0.0573397	0.0566744	0.265306	0.111785	0.0528208	0.0355545	0.0494073	0	0.0405104	0.040049	0.0873936	0.0555835	0.030254	0.122298	7
AL161645.2	0.0290921	0.0573374	0.0858416	0.0261052	0.028861	0.0325443	0.0826599	0.0667503	0.0290921	0.0406401	0.0500696	0.0261052	0.028861	0.0325443	0.0475724	0.0471119	0.871034	0.903496	3
SYCE1	0.0311148	0.0842754	0.032579	0.0281388	0.0617632	0.0617101	0	0.0578514	0.0311148	0.0487185	0.032579	0.0281388	0.0436151	0.0438008	0	0.0409293	0.776465	0.82894	2
AL731769.2	0	0	0	0	0	0	0	0	0	0	0	0	0	0	0	0			1
AL731769.1	0	0	0	0	0	0	0	0	0	0	0	0	0	0	0	0			1
FRG2B	0	0	0	0	0	0	0	0	0	0	0	0	0	0	0	0			1
AC069287.1	0	0	0	0	0	0	0	0	0	0	0	0	0	0	0	0			1
LINC01001	0.33287	0.1124	0.312941	0.168973	0.149539	0.13063	0.117778	0.171999	0.0944862	0.0559	0.0927792	0.0684526	0.0664821	0.0652836	0.0587125	0.0696301	0.133713	0.348191	1
AC069287.3	0	0	0	0	0	0	0	0	0	0	0	0	0	0	0	0			1
BET1L	0.916337	0.757557	0.717925	0.7725	0.600285	0.552533	0.591008	0.732986	0.152526	0.13878	0.137702	0.144652	0.129541	0.126482	0.12765	0.143016	0.558944	0.679027	1
SCGB1C1	0	0	0	0	0	0	0	0	0	0	0	0	0	0	0	0			1
ODF3	0	0	0	0	0	0	0	0	0	0	0	0	0	0	0	0			1
AC069287.2	0	0	0	0	0	0	0	0	0	0	0	0	0	0	0	0			1
RIC8A	1.06595	0.916981	0.936948	0.766357	0.713236	0.998569	1.117	1.12205	0.160502	0.153048	0.155833	0.143001	0.139659	0.166116	0.16803	0.16889	0.458109	0.63766	8
SIRT3	1.17143	1.24942	0.976374	0.628774	0.80121	0.87709	0.951523	0.932294	0.166536	0.170382	0.156799	0.128726	0.149738	0.154791	0.15877	0.157796	0.0893504	0.261504	2
PSMD13	1.9756	1.83631	1.89352	1.54091	1.43586	1.38387	1.72617	1.84691	0.202823	0.200161	0.206253	0.19222	0.190297	0.190932	0.198102	0.207415	0.310049	0.601698	1
NLRP6	0	0	0	0	0	0	0	0	0	0	0	0	0	0	0	0			1
AC136475.3	0	0	0	0	0	0	0	0	0	0	0	0	0	0	0	0			1
PGGHG	1.27321	0.93385	0.782858	0.863012	0.805468	1.04763	1.43584	1.67084	0.175973	0.15265	0.143685	0.151632	0.147469	0.168449	0.193105	0.198354	0.000647492	0.00509337	8
IFITM5	0	0	0	0	0	0	0	0	0	0	0	0	0	0	0	0			1
IFITM2	-0.293161	-0.827682	-1.45606	-2.17732	-2.68792	-3.0057	-2.37071	-1.68911	0.308971	0.326049	0.314374	0.311565	0.304219	0.295122	0.255081	0.242566	1.37705e-16	3.19847e-15	1	2
AC136475.2	0	0	0	0	0	0	0	0	0	0	0	0	0	0	0	0			1
IFITM1	0.104613	0.127952	0.0560857	0.131243	0	0.169075	0.127381	0.0314473	0.0522761	0.0571819	0.0395799	0.0656882	0	0.0750583	0.0634013	0.0314473	0.324354	0.611241	6
AC136475.1	0.0274603	0	0	0	0.0891885	0	0	0	0.0274603	0	0	0	0.0515195	0	0	0	0.0248625	0.106322	5
IFITM3	-0.728346	-0.580912	-0.59189	-0.413926	-0.377493	-0.806093	-0.633204	-1.10828	0.142225	0.12922	0.15885	0.146203	0.163391	0.203071	0.17079	0.1914	2.00462e-06	2.32668e-05	5
AC136475.4	0	0	0	0	0	0	0	0	0	0	0	0	0	0	0	0			1
AC136475.8	0	0	0	0	0	0	0	0	0	0	0	0	0	0	0	0			1
AC136475.7	0	0	0	0	0	0	0.0352515	0	0	0	0	0	0	0	0.0352515	0	0.42888	0.611241	7
AC136475.5	0.140599	0.0497775	0	0	0	0.0598164	0.0292714	0.0587732	0.0624465	0.0351652	0	0	0	0.042279	0.0292714	0.0416579	0.0625692	0.203456	1
AC136475.9	0.0537742	0.0546743	0	0	0	0	0	0	0.0379602	0.039274	0	0	0	0	0	0	0.0989266	0.279945	2
B4GALNT4	0	0.0300596	0	0.0258065	0	0	0	0	0	0.0300596	0	0.0258065	0	0	0	0	0.537531	0.661959	2
PKP3	0	0.026892	0	0	0	0	0	0	0	0.026892	0	0	0	0	0	0	0.425556	0.611241	2
SIGIRR	-1.39474	-0.862892	-0.152346	0.43744	1.35138	1.49875	-0.648544	-1.82216	0.233787	0.218293	0.276525	0.283511	0.299131	0.303656	0.271554	0.248563	1.7232e-07	2.17475e-06	6	4
ANO9	0	0.0305152	0.0279211	0.0274701	0.0285431	0.027858	0	0.0336406	0	0.0305152	0.0279211	0.0274701	0.0285431	0.027858	0	0.0336406	0.959559	0.96683	8
PTDSS2	0.342969	0.195102	0.460282	0.42002	0.207504	0.287654	0.450732	0.352958	0.0929066	0.0732412	0.112276	0.110286	0.077839	0.095099	0.113559	0.0999707	0.346274	0.611241	3
AC138230.1	0	0	0	0	0	0.0314087	0	0	0	0	0	0	0	0.0314087	0	0	0.42888	0.611241	6
RNH1	2.83417	2.18662	2.21619	2.04114	1.64577	1.79622	1.78822	1.91776	0.225314	0.211381	0.21684	0.213548	0.202783	0.20869	0.205307	0.210491	0.00940435	0.0501753	1	3
AC137894.3	0	0	0	0	0	0	0	0	0	0	0	0	0	0	0	0			1
AC137894.1	0	0	0	0	0	0	0	0	0	0	0	0	0	0	0	0			1
HRAS	0.412904	0.432492	0.393169	0.419209	0.33562	0.274833	0.437933	0.383582	0.104301	0.105372	0.102662	0.109793	0.0999068	0.0904769	0.110109	0.104035	0.911252	0.929897	7
LRRC56	0.0814581	0	0.116257	0	0.0329142	0.0286258	0.115562	0	0.0471906	0	0.0578061	0	0.0329142	0.0286258	0.0575578	0	0.0610182	0.199835	3
LMNTD2	0.14918	0.0868533	0.150163	0	0.117666	0.104095	0.153505	0.0306304	0.0663507	0.0500786	0.0668217	0	0.0588071	0.0598752	0.0683675	0.0306304	0.340947	0.611241	7
AP006284.1	0	0	0.0570128	0	0	0	0	0	0	0	0.0402424	0	0	0	0	0	0.0521963	0.177511	3
RASSF7	1.13252	0.930455	0.830037	0.571716	0.789473	0.85648	1.20043	0.985962	0.165262	0.152484	0.145985	0.123381	0.150648	0.154176	0.172691	0.160848	0.0997755	0.281354	7
MIR210HG	0.169294	0.194152	0.0318005	0.12366	0.129413	0.0898552	0.138759	0.148263	0.0685405	0.07261	0.0318005	0.0616256	0.0645727	0.0521659	0.0617579	0.065972	0.598455	0.711799	2
PHRF1	0.923402	0.554354	0.676541	0.7158	0.353218	0.5682	0.680843	0.825543	0.14811	0.119588	0.132325	0.140214	0.100232	0.1266	0.136387	0.147771	0.0676357	0.215439	1
IRF7	1.0379	1.00687	0.609587	0.73891	0.544528	0.562583	0.568597	0.340295	0.158529	0.158971	0.125264	0.141303	0.124874	0.12838	0.12643	0.100849	0.00101579	0.00755215	1
CDHR5	-1.85233	-2.10888	-2.26821	-2.59091	-2.83638	-2.63937	-1.79611	-2.12369	0.220455	0.234606	0.243277	0.254948	0.263493	0.261022	0.238151	0.240708	0.0727459	0.22744	7	2
SCT	0	0.0209729	0	0	0	0	0	0	0	0.0209729	0	0	0	0	0	0	0.425556	0.611241	2
DRD4	0.0282909	0.0628456	0.031772	0	0	0.0573772	0.0598035	0	0.0282909	0.0444146	0.031772	0	0	0.0405355	0.0423435	0	0.53589	0.661959	2
DEAF1	0.406371	0.353198	0.382878	0.384109	0.200892	0.351121	0.245665	0.345852	0.106672	0.0962915	0.104294	0.104889	0.0752302	0.104118	0.0862537	0.0980997	0.763073	0.826683	1
AC131934.1	0	0	0	0	0	0	0	0	0	0	0	0	0	0	0	0			1
EPS8L2	-0.25996	-0.245415	-0.388799	0.602586	1.23669	1.32874	2.23635	2.26775	0.255251	0.269208	0.273276	0.243872	0.253995	0.209941	0.223729	0.2231	1.02766e-13	1.97589e-12	8	1
TMEM80	0.445837	0.221242	0.362548	0.259255	0.166524	0.419273	0.499946	0.448402	0.108339	0.0774393	0.0990115	0.0856739	0.0675384	0.109879	0.121466	0.113179	0.215776	0.469182	7
AP006621.4	0	0	0	0	0	0	0	0	0	0	0	0	0	0	0	0			1
TALDO1	-1.31754	-1.45794	-0.897619	0.760747	1.24607	1.70874	3.11876	3.64975	0.278204	0.298733	0.293687	0.272591	0.271601	0.257676	0.247783	0.249191	8.02986e-32	5.10637e-30	8	1
GATD1	0.539164	0.76958	0.632343	0.223309	0.407688	0.257359	0.592341	0.401153	0.119603	0.144347	0.129679	0.0780857	0.110702	0.0903499	0.127742	0.108836	0.00885031	0.0477526	2
AP006621.3	0.291373	0.282978	0.224157	0.261785	0.0869509	0.206034	0.25069	0.33025	0.0865814	0.0883931	0.0785592	0.0863621	0.0509503	0.0773174	0.0876505	0.0979479	0.55679	0.677235	8
AP006621.2	0	0	0	0	0	0	0	0	0	0	0	0	0	0	0	0			1
CEND1	0	0	0	0	0	0	0	0	0	0	0	0	0	0	0	0			1
SLC25A22	0.80397	0.892099	0.562271	0.474536	0.381314	0.34381	0.600984	0.620884	0.141437	0.151494	0.121265	0.115717	0.103868	0.101916	0.129664	0.130523	0.0133243	0.065834	2
PANO1	0	0.0480939	0.055681	0	0.0317456	0.0282519	0.0282203	0.0240446	0	0.0340283	0.0401283	0	0.0317456	0.0282519	0.0282203	0.0240446	0.778846	0.82894	3
PIDD1	0.584709	0.318651	0.474149	0.303108	0.333104	0.201609	0.303252	0.228174	0.122776	0.0903078	0.111555	0.0947346	0.0988436	0.0755739	0.0945582	0.0798298	0.0635379	0.205805	1
RPLP2	-0.622452	-0.849129	-0.744777	-1.09564	-1.25214	-1.45164	-0.847717	-0.488962	0.124077	0.135521	0.131165	0.17666	0.198138	0.198976	0.166486	0.151132	7.21015e-08	9.33329e-07	8
PNPLA2	-0.819144	-0.531545	-0.665509	0.14673	0.511304	1.39648	1.50044	1.63695	0.250691	0.275238	0.250515	0.241916	0.232928	0.222893	0.199577	0.196212	2.72358e-10	4.22069e-09	8	1
AP006621.1	0	0	0	0	0	0	0	0	0	0	0	0	0	0	0	0			1
CRACR2B	0.156695	0.29312	0.0598907	0.0866483	0.0553432	0.0868121	0.113594	0.191902	0.0634189	0.0913197	0.0425665	0.0501374	0.0390819	0.0499709	0.0565312	0.0776932	0.103695	0.28889	2
CD151	-0.00188818	-1.27127	-2.0958	-2.67675	-3.60088	-3.10637	1.3487	2.93803	0.306444	0.323479	0.32365	0.323285	0.315938	0.330078	0.317486	0.252323	5.42481e-55	1.26902e-52	8	2
POLR2L	-1.18522	-1.51334	-1.8551	-2.41016	-2.68677	-3.08524	-1.89157	-1.90955	0.198698	0.2205	0.233169	0.250407	0.262663	0.266431	0.24001	0.245942	2.13539e-07	2.66415e-06	1	2
TSPAN4	2.26472	2.25426	2.03022	2.63009	1.83393	1.83331	2.00769	1.7517	0.210801	0.21477	0.210222	0.232158	0.210322	0.212834	0.211772	0.203272	0.0902206	0.263416	4
AP006623.1	0.0299809	0	0	0.0955865	0	0.0713872	0	0	0.0299809	0	0	0.0554339	0	0.0503776	0	0	0.0798099	0.242991	4
CHID1	-0.564859	-1.08137	-2.38956	-3.2667	-4.03524	-4.98824	-3.39136	-3.12508	0.292918	0.301581	0.32189	0.319594	0.299332	0.278919	0.256682	0.248166	2.24621e-43	2.61171e-41	1	2
AP2A2	2.2123	1.89292	1.50456	1.34834	1.26298	1.38847	1.83911	1.66526	0.208166	0.20025	0.185326	0.181434	0.18196	0.186326	0.206786	0.199998	0.00866003	0.0469347	1
MUC6	0.0302358	0	0	0.0260259	0.0311277	0	0.0536719	0.031238	0.0302358	0	0	0.0260259	0.0311277	0	0.037891	0.031238	0.699796	0.777772	7
LINC02688	0	0.02377	0	0	0	0	0	0	0	0.02377	0	0	0	0	0	0	0.425556	0.611241	2
MUC2	0	0	0	0	0	0	0	0	0	0	0	0	0	0	0	0			1
MUC5AC	0	0	0	0	0	0	0	0	0	0	0	0	0	0	0	0			1
AC061979.1	0	0	0	0	0	0	0	0	0	0	0	0	0	0	0	0			1
MUC5B	0.0612395	0	0	0.0534378	0	0	0	0.055315	0.0432327	0	0	0.0377208	0	0	0	0.0393708	0.187163	0.423656	1
MUC5B-AS1	0	0	0	0	0	0	0	0	0	0	0	0	0	0	0	0			1
TOLLIP	-0.675701	-0.827227	-0.882146	0.322457	1.03278	1.88836	3.74718	3.78847	0.298007	0.300113	0.310772	0.283316	0.284101	0.250912	0.257589	0.246554	2.19266e-30	1.27472e-28	8	1
TOLLIP-AS1	0.077519	0.170998	0.147167	0.0307154	0	0.0595036	0.0273332	0.207785	0.0446055	0.0696042	0.0656207	0.0307154	0	0.0420206	0.0273332	0.0776985	0.0331504	0.131305	8
AC136297.1	0	0	0	0	0	0	0	0	0	0	0	0	0	0	0	0			1
LINC02689	0	0	0	0	0	0	0	0	0	0	0	0	0	0	0	0			1
BRSK2	0	0	0	0	0	0	0	0	0	0	0	0	0	0	0	0			1
AC091196.1	0	0	0	0	0	0	0	0	0	0	0	0	0	0	0	0			1
MOB2	0.643266	0.415236	0.602391	0.497615	0.371769	0.490233	0.515454	0.534026	0.128738	0.104573	0.127135	0.121103	0.105999	0.119322	0.121401	0.121809	0.702052	0.778561	1
DUSP8	0.144311	0.0857808	0.106719	0	0.0322627	0.0980168	0.027474	0.270445	0.0640439	0.0494384	0.0531228	0	0.0322627	0.0563957	0.027474	0.0887537	0.0121513	0.0610985	8
KRTAP5-AS1	0	0	0	0	0	0	0	0	0	0	0	0	0	0	0	0			1
KRTAP5-1	0	0	0	0	0	0	0	0	0	0	0	0	0	0	0	0			1
KRTAP5-2	0	0.0221628	0	0	0	0.0662179	0	0.0291246	0	0.0221628	0	0	0	0.046733	0	0.0291246	0.330136	0.611241	6
KRTAP5-3	0	0	0	0	0	0	0	0	0	0	0	0	0	0	0	0			1
KRTAP5-4	0	0	0	0	0	0	0	0	0	0	0	0	0	0	0	0			1
KRTAP5-5	0	0	0	0	0	0	0	0	0	0	0	0	0	0	0	0			1
AP006285.1	0.186878	0.241403	0.111393	0.0294604	0.028607	0.0577572	0.185991	0.143813	0.070026	0.0796461	0.0556562	0.0294604	0.028607	0.04114	0.0757608	0.0639141	0.0530297	0.179506	2
FAM99A	-1.16256	-1.12225	0.173153	2.17212	2.49689	3.43897	3.32832	3.80509	0.282758	0.302217	0.324084	0.340356	0.31791	0.278237	0.249974	0.247662	4.30606e-37	3.69494e-35	8	1
FAM99B	0.0276489	0.0800879	0.0354134	0	0	0	0	0.028318	0.0276489	0.046249	0.0354134	0	0	0	0	0.028318	0.185514	0.422894	2
LINC02708	0.222404	0.273387	0.170143	0.153341	0.210567	0.0970345	0.0564902	0.0311434	0.0780823	0.0853157	0.0690073	0.068424	0.0788305	0.056106	0.0399863	0.0311434	0.071712	0.225066	2
KRTAP5-6	0	0	0	0	0	0	0	0	0	0	0	0	0	0	0	0			1
IFITM10	1.12364	1.02656	0.846891	1.19139	0.884173	0.964753	0.86896	1.17617	0.16421	0.159964	0.149319	0.176831	0.15885	0.166716	0.152728	0.174293	0.604063	0.716346	4
CTSD	-0.152428	-0.295389	-0.417153	-0.497534	-0.604595	-0.560004	0.00210025	-0.41437	0.0820342	0.132567	0.157812	0.172521	0.193936	0.191837	0.122229	0.150156	0.000648312	0.00509777	7
AC068580.3	0	0	0	0	0	0	0	0	0	0	0	0	0	0	0	0			1
AC068580.1	0	0	0	0	0	0	0	0	0	0	0	0	0	0	0	0			1
AC068580.5	0	0	0	0	0	0	0	0	0	0	0	0	0	0	0	0			1
AC068580.2	0	0	0	0	0	0	0	0	0	0	0	0	0	0	0	0			1
SYT8	0	0	0	0	0	0	0	0	0	0	0	0	0	0	0	0			1
TNNI2	0.0278885	0.0350525	0	0	0	0	0	0	0.0278885	0.0350525	0	0	0	0	0	0	0.537531	0.661959	2
LSP1	0.334865	0.437926	0.388446	0.45353	0.275494	0.310524	0.371827	0.366813	0.0947364	0.106846	0.101826	0.114577	0.0908623	0.0970686	0.100916	0.104024	0.87167	0.903917	4
AC051649.1	0	0	0	0	0	0	0	0	0	0	0	0	0	0	0	0			1
PRR33	0	0	0	0	0	0	0	0	0	0	0	0	0	0	0	0			1
LINC01150	0	0	0	0.0242932	0	0	0	0	0	0	0	0.0242932	0	0	0	0	0.42888	0.611241	4
TNNT3	0.0311822	0	0	0.0302522	0	0	0.0284752	0	0.0311822	0	0	0.0302522	0	0	0.0284752	0	0.659354	0.746808	1
MRPL23	0.248532	0.20884	0.0793857	0.209312	0.285767	0.191214	0.168174	0.148465	0.082685	0.0784932	0.0457274	0.0786434	0.0942203	0.0781627	0.068011	0.0660826	0.723039	0.797156	5
MRPL23-AS1	0	0	0	0	0	0	0	0	0	0	0	0	0	0	0	0			1
LINC01219	0.0227236	0	0.0604247	0.0316556	0	0	0	0	0.0227236	0	0.0426845	0.0316556	0	0	0	0	0.333995	0.611241	3
H19	-0.441539	-1.27558	-1.91116	-2.26452	-3.64186	-3.07434	-1.73272	-1.7217	0.2351	0.260761	0.282425	0.293584	0.286287	0.278456	0.239643	0.244083	1.94643e-25	8.00154e-24	1	2
IGF2	0	0	0	0	0	0	0	0	0	0	0	0	0	0	0	0			1
AC132217.2	0.0265133	0.0251347	0	0	0.0319522	0	0.0289339	0	0.0265133	0.0251347	0	0	0.0319522	0	0.0289339	0	0.778166	0.82894	5
AC132217.1	0.0814212	0.17937	0	0.0907162	0.0582702	0.127171	0.0940882	0.20887	0.0470052	0.0727522	0	0.0523849	0.0411519	0.0632881	0.0542717	0.0782103	0.194733	0.435508	8
IGF2-AS	0	0	0.0256367	0	0	0	0	0.0254333	0	0	0.0256367	0	0	0	0	0.0254333	0.541257	0.661959	3
INS	0	0	0	0	0	0	0	0	0	0	0	0	0	0	0	0			1
TH	0	0	0	0	0.0325778	0	0	0.0303185	0	0	0	0	0.0325778	0	0	0.0303185	0.5394	0.661959	5
ASCL2	0.112286	0	0.138894	0.0279338	0	0.0672538	0.0313085	0.100531	0.0560973	0	0.061784	0.0279338	0	0.0474813	0.0313085	0.0583097	0.100837	0.283145	3
C11orf21	0	0	0.0330804	0.0331515	0.0639373	0.0335398	0.0284752	0	0	0	0.0330804	0.0331515	0.0452533	0.0335398	0.0284752	0	0.699473	0.777772	5
TSPAN32	0	0.0867799	0.0241593	0	0	0	0.0814899	0.0325347	0	0.0499764	0.0241593	0	0	0	0.0471278	0.0325347	0.0982749	0.279263	2
CD81-AS1	0	0	0	0	0	0	0	0	0	0	0	0	0	0	0	0			1
CD81	0.0145527	-0.166796	-0.124106	-0.0351554	-0.33097	-0.0904736	-0.286744	-0.124246	0.0888076	0.118678	0.128894	0.132089	0.179831	0.160718	0.145664	0.129508	0.00013289	0.00122251	1
TSSC4	0.967768	0.717853	0.864585	0.796387	0.62715	0.561377	0.847545	0.6742	0.153033	0.137504	0.152403	0.146202	0.131963	0.132027	0.15195	0.138459	0.354837	0.611241	1
AC124057.1	0	0	0	0	0	0	0	0	0	0	0	0	0	0	0	0			1
TRPM5	0	0	0	0	0	0	0	0	0	0	0	0	0	0	0	0			1
KCNQ1	0.0474885	0.236393	0.168991	0	0.0569299	0.09715	0.0643427	0.123935	0.0335164	0.0828432	0.068753	0	0.0402447	0.0559258	0.0454066	0.0617172	0.111222	0.304941	2
KCNQ1OT1	0.110603	0.0599459	0.0538046	0.0920166	0.0331322	0.0623947	0.0575804	0.0613309	0.0552792	0.0423049	0.03812	0.0531304	0.0331322	0.0444374	0.0408949	0.0432942	0.931247	0.94466	1
KCNQ1-AS1	0	0	0	0	0	0	0	0	0	0	0	0	0	0	0	0			1
KCNQ1DN	0	0	0	0	0	0	0	0	0	0	0	0	0	0	0	0			1
CDKN1C	0.276835	0.293617	0.377669	0.117503	0.340233	0.221018	0.274984	0.285161	0.0864086	0.0921325	0.103029	0.0586563	0.101223	0.0834248	0.0904939	0.088772	0.574192	0.692626	3
SLC22A18AS	0.801705	0.36779	0.500799	0.452739	0.236293	0.440624	0.975726	0.930517	0.143901	0.099954	0.117993	0.110248	0.0828784	0.111332	0.159952	0.157808	3.53051e-05	0.000354676	7
SLC22A18	-1.53316	-1.63753	-0.698624	-0.152058	0.700364	1.10952	1.06766	1.3083	0.237894	0.25648	0.249075	0.248371	0.249467	0.238271	0.16669	0.180156	4.766e-06	5.30907e-05	8	1
PHLDA2	0	0.0367578	0.026977	0.0558227	0.0675426	0	0.0275949	0	0	0.0367578	0.026977	0.0393973	0.0476722	0	0.0275949	0	0.588289	0.704168	5
NAP1L4	1.82601	1.78198	1.29242	1.56559	0.866242	1.21861	1.45278	1.29235	0.19221	0.198547	0.178468	0.197533	0.152266	0.183614	0.19027	0.180694	0.00497407	0.0296004	1
AC131971.1	0	0	0	0	0	0	0	0	0	0	0	0	0	0	0	0			1
CARS	0.622081	0.594489	0.415503	0.656195	0.566803	0.590796	0.611967	0.643399	0.12431	0.125269	0.109248	0.134751	0.126244	0.127712	0.132097	0.132106	0.906827	0.926511	4
CARS-AS1	0	0	0	0	0	0	0	0	0	0	0	0	0	0	0	0			1
AC108448.3	0	0	0	0	0	0	0	0	0	0	0	0	0	0	0	0			1
OSBPL5	0.0530139	0.146562	0.14969	0.0862748	0.0914608	0.0901283	0.143828	0.208856	0.0374558	0.0652146	0.066564	0.0496483	0.0526838	0.0521176	0.0638793	0.0780827	0.69806	0.777772	8
AC108448.1	0	0	0	0	0	0	0	0	0	0	0	0	0	0	0	0			1
MRGPRG	0	0	0	0	0	0	0	0	0	0	0	0	0	0	0	0			1
MRGPRG-AS1	0	0	0	0	0	0	0	0	0	0	0	0	0	0	0	0			1
MRGPRE	0	0.0245292	0	0	0	0	0	0	0	0.0245292	0	0	0	0	0	0	0.425556	0.611241	2
AC109309.1	0	0	0	0	0	0	0	0	0	0	0	0	0	0	0	0			1
AC123788.1	0	0	0	0	0	0	0	0	0	0	0	0	0	0	0	0			1
ZNF195	0.283168	0.100756	0.401257	0.178659	0.0931944	0.267299	0.180524	0.227284	0.0882341	0.0509032	0.105248	0.0726417	0.0536689	0.088636	0.0735663	0.0794227	0.102745	0.286903	3
AC127526.1	0	0	0	0	0	0	0	0	0	0	0	0	0	0	0	0			1
AC127526.5	0	0	0	0	0	0	0	0	0	0	0	0	0	0	0	0			1
AC127526.2	0	0	0	0	0	0	0	0	0	0	0	0	0	0	0	0			1
AC127526.4	0	0	0.029977	0	0	0	0	0.0569426	0	0	0.029977	0	0	0	0	0.040184	0.170751	0.404783	8
ART5	0.0306845	0.0294108	0.0584325	0.148835	0.0837881	0.0594097	0.0657398	0.0823163	0.0306845	0.0294108	0.0412394	0.0667932	0.0482117	0.0421132	0.0464469	0.0473562	0.657116	0.746808	4
ART1	0	0	0	0	0	0	0	0	0	0	0	0	0	0	0	0			1
CHRNA10	0	0	0.0538893	0.0863216	0.0607151	0.0612222	0.0280269	0.0362075	0	0	0.0381778	0.0503405	0.0428503	0.0432614	0.0280269	0.0362075	0.570759	0.689077	4
NUP98	1.7406	1.23697	1.15289	0.88813	0.893517	0.814032	0.875152	0.99861	0.193272	0.170947	0.1687	0.153846	0.157085	0.148963	0.154087	0.160278	0.000729286	0.00565751	1
PGAP2	0.991454	0.795702	0.566269	0.47849	0.540354	0.519253	0.577772	0.60981	0.154008	0.143167	0.122229	0.116716	0.123786	0.122534	0.12466	0.128084	0.0485097	0.174008	1
RHOG	0.639233	0.604489	0.624903	0.894737	0.667837	0.545566	0.489607	0.749506	0.131015	0.127305	0.131371	0.154776	0.133987	0.12479	0.115379	0.142931	0.546282	0.667043	4
AC090587.1	0	0.0265706	0	0	0	0	0	0.0823016	0	0.0265706	0	0	0	0	0	0.0473625	0.0247901	0.10629	8
STIM1	1.36928	1.47554	1.46075	1.24874	0.733797	0.874389	1.2188	1.28087	0.176943	0.181739	0.186738	0.177372	0.140318	0.154233	0.175393	0.178731	0.0180178	0.0838387	2
AC090587.2	0	0	0	0	0	0	0	0	0	0	0	0	0	0	0	0			1
RRM1	0.591571	0.421435	0.853888	0.472192	0.335803	0.433621	0.318512	0.551497	0.121306	0.103217	0.147702	0.115351	0.0996056	0.113249	0.0942888	0.126165	0.0212355	0.0947228	3
RRM1-AS1	0	0	0	0	0	0	0	0	0	0	0	0	0	0	0	0			1
LINC02749	0	0	0.0682887	0	0	0.0662476	0	0.0288035	0	0	0.0481946	0	0	0.0467519	0	0.0288035	0.225222	0.480419	3
SSU72P5	0	0	0	0	0	0	0	0	0	0	0	0	0	0	0	0			1
SSU72P2	0	0	0	0	0	0	0	0	0	0	0	0	0	0	0	0			1
SSU72P4	0	0	0	0	0	0	0	0	0	0	0	0	0	0	0	0			1
SSU72P3	0	0	0	0	0	0	0	0	0	0	0	0	0	0	0	0			1
SSU72P7	0	0	0	0	0	0	0	0	0	0	0	0	0	0	0	0			1
OR52B4	0	0	0	0	0	0	0	0	0	0	0	0	0	0	0	0			1
TRIM21	0.359162	0.201594	0.155953	0.114768	0.0528424	0.10654	0.148665	0.180275	0.0975353	0.0761107	0.0632694	0.0572157	0.0373406	0.0612895	0.0659868	0.0730891	0.0521855	0.177511	1
OR52K2	0	0	0	0	0	0	0	0	0	0	0	0	0	0	0	0			1
OR52K1	0	0	0	0	0	0	0	0	0	0	0	0	0	0	0	0			1
OR52M1	0	0	0	0	0	0	0	0	0	0	0	0	0	0	0	0			1
C11orf40	0	0	0	0	0	0	0	0	0	0	0	0	0	0	0	0			1
OR52I2	0	0	0	0	0	0	0	0	0	0	0	0	0	0	0	0			1
OR52I1	0	0	0	0	0	0	0	0	0	0	0	0	0	0	0	0			1
TRIM68	0.153147	0.0994474	0.0849935	0.126179	0.0579706	0.16444	0.142611	0.0901166	0.0619826	0.0496977	0.0489275	0.0628345	0.040915	0.0730243	0.0633187	0.0518535	0.883703	0.91108	6
OR51D1	0	0	0	0	0	0	0	0	0	0	0	0	0	0	0	0			1
OR51E1	0	0	0	0	0	0	0	0	0	0	0	0	0	0	0	0			1
OR51E2	0	0	0	0	0	0	0	0	0	0	0	0	0	0	0	0			1
OR51C1P	0	0	0	0	0	0	0	0	0	0	0	0	0	0	0	0			1
MMP26	0	0	0	0	0	0	0	0	0	0	0	0	0	0	0	0			1
OR51F1	0	0	0	0	0	0	0	0	0	0	0	0	0	0	0	0			1
OR52R1	0	0	0	0	0	0	0	0	0	0	0	0	0	0	0	0			1
OR51F2	0	0	0	0	0	0	0	0	0	0	0	0	0	0	0	0			1
OR51S1	0	0	0	0	0	0	0	0	0	0	0	0	0	0	0	0			1
OR51T1	0	0	0	0	0	0	0	0	0	0	0	0	0	0	0	0			1
OR51A7	0	0	0	0	0	0	0	0	0	0	0	0	0	0	0	0			1
OR51G2	0	0	0	0	0	0	0	0	0	0	0	0	0	0	0	0			1
OR51G1	0	0	0	0	0	0	0	0	0	0	0	0	0	0	0	0			1
OR51A4	0	0	0	0	0	0	0	0	0	0	0	0	0	0	0	0			1
OR51A2	0	0	0	0	0	0	0	0	0	0	0	0	0	0	0	0			1
OR51L1	0	0	0	0	0	0	0	0	0	0	0	0	0	0	0	0			1
OR52J3	0	0	0	0	0	0	0	0	0	0	0	0	0	0	0	0			1
OR52E2	0	0	0	0	0	0	0	0	0	0	0	0	0	0	0	0			1
AC113331.1	0	0	0	0	0	0	0	0	0	0	0	0	0	0	0	0			1
OR52A5	0	0	0	0	0	0	0	0	0	0	0	0	0	0	0	0			1
OR52A1	0	0	0	0	0.0286057	0	0	0	0	0	0	0	0.0286057	0	0	0	0.42888	0.611241	5
OR51V1	0	0	0	0	0	0	0	0	0	0	0	0	0	0	0	0			1
AC104389.2	0	0	0	0	0	0	0	0	0	0	0	0	0	0	0	0			1
HBB	0.632269	0.635868	0.430613	0.631041	0.727578	1.16472	0.405595	0.517184	0.134031	0.139283	0.108845	0.132936	0.150012	0.188014	0.11543	0.126856	0.0123475	0.0619268	6
HBD	0	0	0	0	0	0	0.0284085	0.0569721	0	0	0	0	0	0	0.0284085	0.0402897	0.169922	0.404498	8
BGLT3	0	0	0	0	0	0	0	0	0	0	0	0	0	0	0	0			1
HBG1	0	0	0	0	0	0	0	0	0	0	0	0	0	0	0	0			1
HBG2	0	0	0	0	0	0	0	0	0	0	0	0	0	0	0	0			1
AC104389.5	0	0	0	0	0	0	0	0	0	0	0	0	0	0	0	0			1
HBE1	0	0	0	0	0	0	0	0	0	0	0	0	0	0	0	0			1
OR51B4	0	0	0	0	0	0	0	0	0	0	0	0	0	0	0	0			1
OR51B5	0	0	0	0	0	0	0	0	0	0	0	0	0	0	0	0			1
OR51B2	0	0	0	0	0	0	0	0	0	0	0	0	0	0	0	0			1
OR51B6	0	0	0	0	0	0	0	0	0	0	0	0	0	0	0	0			1
OR51M1	0	0	0	0	0	0.0263663	0	0	0	0	0	0	0	0.0263663	0	0	0.42888	0.611241	6
OR51Q1	0	0	0	0	0	0	0	0	0	0	0	0	0	0	0	0			1
OR51I1	0	0	0	0	0	0	0	0	0	0	0	0	0	0	0	0			1
OR51I2	0	0	0	0	0	0	0	0	0	0	0	0	0	0	0	0			1
OR52D1	0	0	0	0	0	0	0	0	0	0	0	0	0	0	0	0			1
UBQLN3	0	0	0	0	0	0	0	0	0	0	0	0	0	0	0	0			1
UBQLNL	0.0296927	0	0	0	0	0	0.0292081	0	0.0296927	0	0	0	0	0	0.0292081	0	0.5394	0.661959	1
OR52H1	0	0	0	0	0	0	0	0	0	0	0	0	0	0	0	0			1
OR52B6	0	0	0	0	0	0	0	0	0	0	0	0	0	0	0	0			1
TRIM6	0	0	0.0345563	0	0	0.0266398	0	0.0313044	0	0	0.0345563	0	0	0.0266398	0	0.0313044	0.66065	0.746808	3
TRIM34	0.132631	0.0556043	0.115036	0	0.144318	0.155167	0.0356776	0.0839878	0.0589168	0.0405131	0.0572052	0	0.0642813	0.0691098	0.0356776	0.0484023	0.277672	0.55642	6
TRIM5	0.813275	0.511767	0.453046	0.280224	0.374459	0.399897	0.443727	0.500951	0.140081	0.116918	0.110491	0.087452	0.10206	0.108741	0.112036	0.117889	0.0330754	0.13114	1
TRIM22	0.443099	0.751174	0.498475	0.368207	0.451576	0.368717	0.799315	0.827356	0.10814	0.13757	0.117548	0.100173	0.113781	0.104538	0.146414	0.151541	0.0151767	0.0731296	8
OR56B1	0	0	0	0	0	0	0	0	0	0	0	0	0	0	0	0			1
OR52N4	0	0	0	0	0	0	0	0	0	0	0	0	0	0	0	0			1
OR52N5	0	0	0	0	0	0	0	0	0	0	0	0	0	0	0	0			1
OR52N1	0	0	0	0	0	0	0	0	0	0	0	0	0	0	0	0			1
OR52N2	0	0	0	0	0	0	0	0	0	0	0	0	0	0	0	0			1
OR52E6	0	0	0	0	0	0	0	0	0	0	0	0	0	0	0	0			1
OR52E8	0	0	0	0	0	0	0	0	0	0	0	0	0	0	0	0			1
OR52E4	0	0	0	0	0	0	0	0	0	0	0	0	0	0	0	0			1
OR52E5	0	0	0	0	0	0	0	0	0	0	0	0	0	0	0	0			1
OR56A3	0	0	0	0	0	0	0	0	0	0	0	0	0	0	0	0			1
OR56A5	0	0	0	0	0	0	0	0	0	0	0	0	0	0	0	0			1
OR52L1	0	0	0	0	0	0	0	0	0	0	0	0	0	0	0	0			1
OR56A4	0.0287447	0	0	0	0	0	0.0323813	0	0.0287447	0	0	0	0	0	0.0323813	0	0.5394	0.661959	7
OR56A1	0	0	0	0	0	0	0	0	0	0	0	0	0	0	0	0			1
OR56B4	0	0	0	0	0	0	0	0	0	0	0	0	0	0	0	0			1
AC022762.1	0	0	0	0	0	0	0	0	0	0	0	0	0	0	0	0			1
OR52B2	0	0	0	0	0	0	0	0	0	0	0	0	0	0	0	0			1
OR52W1	0	0	0	0	0	0	0	0	0	0	0	0	0	0	0	0			1
AC022762.2	0.0804253	0.0212465	0.0269885	0	0	0	0.0275941	0	0.0462642	0.0212465	0.0269885	0	0	0	0.0275941	0	0.187313	0.423753	1
C11orf42	0	0	0	0	0	0	0	0	0	0	0	0	0	0	0	0			1
FAM160A2	1.08601	0.831601	0.897232	0.944863	0.767233	0.659584	0.786444	0.744777	0.163665	0.14674	0.155353	0.154433	0.14699	0.13842	0.146939	0.142314	0.504263	0.661959	1
CNGA4	0	0	0	0	0	0	0	0	0	0	0	0	0	0	0	0			1
CCKBR	0	0	0	0	0	0	0	0	0	0	0	0	0	0	0	0			1
CAVIN3	0.0751858	0.166299	0.176968	0.0638997	0.272531	0.138827	0.114408	0.0931054	0.0436327	0.0678059	0.0722281	0.0451254	0.0899438	0.0621849	0.0568684	0.0535445	0.36501	0.611241	5
AC068733.3	0	0	0	0	0	0	0	0	0	0	0	0	0	0	0	0			1
AC068733.1	0	0	0	0	0	0	0	0	0	0	0	0	0	0	0	0			1
SMPD1	1.10565	1.10743	1.44665	1.69532	1.22872	1.49939	2.09436	2.4061	0.278216	0.27419	0.259688	0.267034	0.238006	0.219231	0.217009	0.22783	0.123947	0.329487	8
APBB1	0.360923	0.375773	0.208456	0.270794	0.121478	0.322398	0.21849	0.357536	0.0981161	0.0987658	0.0785095	0.089337	0.0608025	0.100443	0.0821428	0.101827	0.276843	0.555383	2
HPX	-0.0735899	-0.0475255	-0.0218654	-0.032633	-0.0802134	-0.124312	-0.20182	-0.304043	0.0292468	0.0281193	0.0323186	0.033181	0.0384567	0.0343069	0.0619896	0.0480798	2.36862e-06	2.72662e-05	3
TRIM3	0.143641	0.107717	0.0847683	0.145517	0.125799	0.0266326	0.273505	0.118569	0.0640529	0.0538056	0.0487714	0.0646878	0.0625673	0.0266326	0.0899421	0.0589853	0.294899	0.579767	7
ARFIP2	0.942477	0.900549	0.678085	0.759329	0.617365	0.63336	0.612596	0.714192	0.148795	0.149912	0.135795	0.142123	0.129999	0.133562	0.132352	0.139476	0.368419	0.611241	1
TIMM10B	0.597528	0.514307	0.496731	0.839604	0.501505	0.361559	0.505557	0.65389	0.122422	0.11795	0.116888	0.150899	0.121932	0.102882	0.119173	0.133895	0.232841	0.491442	4
DNHD1	0.582124	0.421302	0.369934	0.13038	0.206497	0.242761	0.161407	0.297768	0.12217	0.10641	0.100609	0.0649387	0.0775649	0.0849388	0.0655588	0.0927715	0.00366048	0.0228127	1
RRP8	0.477162	0.482276	0.40419	0.57051	0.384082	0.325554	0.460823	0.554902	0.112357	0.113875	0.101866	0.126778	0.104604	0.101576	0.116078	0.122861	0.750565	0.817007	4
AC091564.2	0	0	0	0	0	0	0	0	0	0	0	0	0	0	0	0			1
ILK	2.00397	0.476322	-1.1273	-2.38321	-3.21363	-3.39446	0.122622	1.40381	0.2309	0.292766	0.316335	0.324889	0.341278	0.332696	0.312231	0.20857	1.68101e-53	3.51402e-51	1	2
TAF10	2.18362	1.32666	1.98653	1.6146	1.40593	1.64222	1.79349	2.26205	0.210982	0.175877	0.210108	0.196671	0.191023	0.202336	0.203513	0.220618	0.0076832	0.0427691	8
AC091564.3	0	0	0	0	0	0	0	0	0	0	0	0	0	0	0	0			1
TPP1	-0.843991	-1.71495	-0.56845	0.217893	0.984952	1.90141	2.9542	3.08765	0.286612	0.279776	0.284744	0.289289	0.292025	0.260077	0.24217	0.239746	1.17953e-23	4.37318e-22	8	1
AC091564.6	0	0	0	0	0	0	0	0	0	0	0	0	0	0	0	0			1
DCHS1	0.285078	0.305377	0.25589	0.249616	0.198661	0.343568	0.177838	0.221618	0.0889339	0.0908438	0.0844482	0.0823572	0.0744246	0.0973717	0.0720946	0.0773198	0.862953	0.896712	6
AC091564.4	0	0	0	0	0	0	0	0	0	0	0	0	0	0	0	0			1
AC091564.5	0	0	0	0	0	0	0	0	0	0	0	0	0	0	0	0			1
MRPL17	0.744341	0.593455	0.949678	0.675668	0.555977	0.303614	0.445303	0.578796	0.136804	0.125131	0.152807	0.135753	0.127024	0.0950849	0.112085	0.128482	0.0105724	0.0547281	3
OR2AG2	0	0	0	0	0	0	0	0	0	0	0	0	0	0	0	0			1
OR2AG1	0	0	0	0	0	0	0	0	0	0	0	0	0	0	0	0			1
OR6A2	0	0	0	0	0	0	0	0	0	0	0	0	0	0	0	0			1
AC087280.2	0	0	0	0	0	0	0	0	0	0	0	0	0	0	0	0			1
OR10A5	0	0	0	0	0	0	0	0	0	0	0	0	0	0	0	0			1
OR10A2	0	0	0	0	0	0	0	0	0	0	0	0	0	0	0	0			1
OR10A4	0	0	0	0	0	0	0	0	0	0	0	0	0	0	0	0			1
OR2D2	0	0	0	0	0	0	0	0	0	0	0	0	0	0	0	0			1
OR2D3	0	0	0	0	0	0	0	0	0	0	0	0	0	0	0	0			1
ZNF215	0.0333615	0	0	0	0	0	0	0	0.0333615	0	0	0	0	0	0	0	0.42888	0.611241	1
ZNF214	0.0598117	0.0871332	0.0268518	0.0820829	0	0.0805245	0	0.0273697	0.0422768	0.0503334	0.0268518	0.0473768	0	0.0463161	0	0.0273697	0.391245	0.611241	2
NLRP14	0	0	0	0	0	0	0	0	0	0	0	0	0	0	0	0			1
RBMXL2	0	0	0	0	0	0	0	0	0	0	0	0	0	0	0	0			1
AC027804.1	0	0	0	0	0	0	0	0	0	0	0	0	0	0	0	0			1
SYT9	0.108078	0.13764	0.143798	0.0585266	0.233927	0.113838	0.174831	0.30866	0.0538027	0.0611799	0.0638485	0.0413368	0.0818787	0.0569024	0.0708479	0.0963297	0.303997	0.592496	8
AC107884.1	0.0611742	0.0290092	0	0.0519048	0	0.0310198	0.0300944	0.0240446	0.0431812	0.0290092	0	0.0367156	0	0.0310198	0.0300944	0.0240446	0.777697	0.82894	1
OLFML1	0.214023	0.213025	0.230554	0.176637	0.302746	0.244436	0.313596	0.285631	0.0748177	0.0745934	0.0808301	0.0714441	0.0946487	0.08578	0.0928672	0.0888022	0.951679	0.961268	7
PPFIBP2	0.953399	0.805607	0.941171	0.875114	0.738382	0.740962	0.491515	0.702376	0.150576	0.139517	0.156297	0.153776	0.141612	0.148275	0.119888	0.140378	0.255563	0.525185	1
AC107884.2	0	0	0	0	0	0	0	0	0	0	0	0	0	0	0	0			1
CYB5R2	0.0289546	0.120735	0.0476822	0.0590859	0.0543165	0.066511	0	0.0278885	0.0289546	0.0601714	0.0336755	0.0417289	0.0383374	0.0469718	0	0.0278885	0.597798	0.711233	2
OVCH2	0	0	0	0	0	0	0	0	0	0	0	0	0	0	0	0			1
AC104237.2	0	0	0	0	0	0	0	0	0	0	0	0	0	0	0	0			1
AC104237.3	0	0	0	0	0	0	0	0	0	0	0	0	0	0	0	0			1
AC104237.1	0	0	0	0	0	0	0	0	0	0	0	0	0	0	0	0			1
AC044810.2	0	0	0	0	0	0.02882	0	0	0	0	0	0	0	0.02882	0	0	0.42888	0.611241	6
OR5P2	0	0	0	0	0	0	0	0	0	0	0	0	0	0	0	0			1
OR5P3	0	0	0	0	0	0	0	0	0	0	0	0	0	0	0	0			1
OR10A6	0	0	0	0	0	0	0	0	0	0	0	0	0	0	0	0			1
OR10A3	0	0	0	0	0	0	0	0	0	0	0	0	0	0	0	0			1
NLRP10	0	0	0	0	0	0	0	0	0	0	0	0	0	0	0	0			1
EIF3F	-0.217227	-0.136765	-0.0276837	0.793564	0.919114	1.33394	2.07897	2.43626	0.275971	0.292669	0.276039	0.249974	0.218384	0.220813	0.220823	0.224571	1.12947e-08	1.56406e-07	8	1
CASC23	0	0	0	0	0	0	0	0	0	0	0	0	0	0	0	0			1
TUB	0.0565447	0.024227	0.0247371	0	0.0645295	0.0664481	0.0298175	0.0321457	0.0399169	0.024227	0.0247371	0	0.0457996	0.046915	0.0298175	0.0321457	0.900941	0.923026	6
AC116456.1	0	0	0	0	0	0	0	0	0	0	0	0	0	0	0	0			1
TUB-AS1	0	0	0	0	0	0	0	0	0	0	0	0	0	0	0	0			1
RIC3	0.046233	0.0481952	0.0539627	0.0535775	0.0304632	0.0350976	0	0.061138	0.0326282	0.0341222	0.0382083	0.0378336	0.0304632	0.0350976	0	0.0431454	0.913804	0.931389	8
RIC3-DT	0	0	0	0	0	0	0	0	0	0	0	0	0	0	0	0			1
LMO1	0	0	0	0	0	0	0	0	0	0	0	0	0	0	0	0			1
STK33	0	0	0	0	0	0	0.0333983	0	0	0	0	0	0	0	0.0333983	0	0.42888	0.611241	7
TRIM66	0.50219	0.376505	0.36917	0.278909	0.325831	0.199601	0.285618	0.393812	0.114615	0.0988295	0.100611	0.0919425	0.0967611	0.0748093	0.0888728	0.107304	0.444908	0.623747	1
AC091053.2	0	0	0	0	0	0	0	0	0	0	0	0	0	0	0	0			1
RPL27A	-0.687048	-0.9959	-0.775666	-0.907029	-1.48187	-1.33222	-0.864237	-0.744419	0.117784	0.157309	0.145742	0.154521	0.185795	0.180298	0.161226	0.156374	1.02943e-06	1.22373e-05	1
ST5	0.947732	0.720854	0.88691	0.654309	0.648106	0.452975	0.889242	0.721777	0.149835	0.138217	0.150546	0.134277	0.133231	0.114211	0.156497	0.141077	0.16495	0.404498	1
AC091053.1	0	0	0.0271711	0	0	0	0	0	0	0	0.0271711	0	0	0	0	0	0.432193	0.611241	3
AC026894.1	0	0	0	0	0	0	0	0	0	0	0	0	0	0	0	0			1
AKIP1	0.402312	0.266262	0.33754	0.413008	0.245236	0.275742	0.317026	0.229762	0.101376	0.0876805	0.0960283	0.108084	0.085965	0.0907201	0.0940237	0.0802048	0.699376	0.777772	4
C11orf16	0	0	0	0	0	0	0	0	0	0	0	0	0	0	0	0			1
ASCL3	0	0	0	0	0	0	0	0	0	0	0	0	0	0	0	0			1
TMEM9B	0.598469	0.618811	0.954318	0.775184	0.608517	0.727732	0.617157	0.787957	0.122756	0.127201	0.159195	0.142316	0.131394	0.142742	0.130023	0.147316	0.63505	0.743667	3
TMEM9B-AS1	0.0276515	0	0.0325554	0	0	0	0	0	0.0276515	0	0.0325554	0	0	0	0	0	0.541257	0.661959	3
NRIP3	0	0	0	0	0.0298797	0	0	0.028108	0	0	0	0	0.0298797	0	0	0.028108	0.5394	0.661959	5
AC079296.1	0	0	0	0	0	0	0	0	0	0	0	0	0	0	0	0			1
SCUBE2	0	0	0.0581389	0	0.0306551	0.0273495	0	0	0	0	0.0410298	0	0.0306551	0.0273495	0	0	0.334345	0.611241	3
AC079296.2	0	0	0	0	0	0	0	0	0	0	0	0	0	0	0	0			1
DENND5A	0.701248	0.444563	0.345701	0.432569	0.18341	0.441998	0.258202	0.417832	0.134271	0.10888	0.0979839	0.109178	0.0744553	0.111627	0.0850535	0.108862	0.025126	0.10696	1
AP006259.1	0	0	0	0	0	0	0	0	0	0	0	0	0	0	0	0			1
TMEM41B	1.31918	1.10029	1.10602	0.886656	0.913188	0.958333	1.1672	1.48732	0.174994	0.163024	0.166769	0.153152	0.15775	0.162361	0.172835	0.191933	0.14626	0.370553	8
IPO7	1.8642	1.73095	1.44802	1.30801	1.11756	0.86785	1.72174	1.15939	0.198496	0.196913	0.185238	0.180565	0.170869	0.158633	0.200046	0.171654	0.000684521	0.0053525	1
AC132192.1	0	0	0	0	0	0	0	0	0	0	0	0	0	0	0	0			1
AC132192.2	0.108497	0.0529407	0.0845835	0.0310357	0.0273015	0.0295443	0.0909286	0.0268546	0.0542506	0.0373649	0.0492017	0.0310357	0.0273015	0.0295443	0.0524624	0.0268546	0.65732	0.746808	1
ZNF143	0.196493	0.112298	0.11331	0.0834706	0.187878	0.117442	0.0825849	0.216261	0.0738126	0.0558728	0.0564238	0.0482138	0.0760536	0.0585834	0.0475813	0.0809377	0.7485	0.815482	8
WEE1	1.73489	1.64082	1.14509	1.3396	0.733545	0.982257	1.32332	2.14612	0.192691	0.190671	0.167282	0.177356	0.140146	0.161033	0.18226	0.219808	4.50926e-07	5.53794e-06	8	3
SWAP70	0.367034	0.284625	0.223009	0.134342	0.181289	0.21093	0.211681	0.39324	0.100162	0.088571	0.0783813	0.0597967	0.0735398	0.0788819	0.0793721	0.10667	0.335621	0.611241	8
LINC02709	0	0	0	0	0	0	0	0	0	0	0	0	0	0	0	0			1
SBF2-AS1	0.192356	0.0511459	0.060104	0.0347437	0.0250424	0	0.0646279	0.066509	0.0718814	0.0361439	0.0425465	0.0347437	0.0250424	0	0.0457197	0.0470439	0.0417079	0.155721	1
SBF2	0.606675	0.589501	0.678581	0.473322	0.440259	0.434226	0.322523	0.701349	0.124519	0.124073	0.132659	0.115347	0.111436	0.109864	0.0957766	0.140209	0.256912	0.527047	8
AC011092.2	0	0	0	0	0	0	0	0	0	0	0	0	0	0	0	0			1
AC011092.3	0	0	0	0	0	0	0	0	0	0	0	0	0	0	0	0			1
AC100763.1	0	0	0	0	0	0	0	0	0	0	0	0	0	0	0	0			1
AC080023.1	0	0	0	0	0	0	0	0	0	0	0	0	0	0	0	0			1
ADM	1.61548	1.89134	1.63613	1.72648	1.95606	1.42351	1.39283	1.39233	0.189557	0.199857	0.197217	0.205087	0.215369	0.193965	0.187203	0.18714	0.257758	0.528038	5
AMPD3	0.108533	0.10094	0.0570259	0.0621195	0	0.0310069	0.0287729	0.0301684	0.0540301	0.0501885	0.040299	0.043878	0	0.0310069	0.0287729	0.0301684	0.337262	0.611241	1
MTRNR2L8	1.30217	1.08934	0.809659	0.864945	0.397629	0.365436	0.152401	0.254761	0.173699	0.157673	0.143726	0.14469	0.10158	0.106004	0.0686191	0.0894919	1.53063e-14	3.10071e-13	1	3
RNF141	1.03505	0.65424	0.772062	0.779326	0.585635	0.513375	0.692723	0.78783	0.158544	0.131369	0.141727	0.142571	0.12998	0.121087	0.138498	0.147282	0.179873	0.416158	1
MRVI1-AS1	0	0	0	0	0	0	0	0	0	0	0	0	0	0	0	0			1
LYVE1	-0.219124	-0.351578	-0.68055	0.406937	0.535355	0.973769	1.77961	1.42534	0.26822	0.264444	0.241355	0.231836	0.192762	0.190307	0.210451	0.188454	1.14754e-10	1.82584e-09	7	1
MRVI1	0.0538459	0.0886112	0.0603195	0.0300587	0.0285584	0	0	0	0.0380565	0.0509886	0.0425726	0.0300587	0.0285584	0	0	0	0.337577	0.611241	2
CTR9	0.978825	0.415906	0.891542	0.79726	0.267005	0.433201	0.532788	0.604275	0.154345	0.105114	0.151323	0.146676	0.0878976	0.113458	0.121796	0.130206	0.000232296	0.00202512	1
EIF4G2	-1.9817	-1.35616	-0.449592	0.132212	0.521741	0.508919	-1.16388	-2.86854	0.24383	0.268949	0.271856	0.287668	0.281561	0.2933	0.286761	0.257501	1.56262e-06	1.83316e-05	5	4
AC116535.1	0	0.0251148	0	0	0	0	0	0	0	0.0251148	0	0	0	0	0	0	0.425556	0.611241	2
ZBED5	0.38549	0.225775	0.324975	0.155052	0.257593	0.122706	0.3877	0.273228	0.100951	0.0789168	0.0964168	0.0691882	0.0903433	0.0612331	0.105821	0.0898177	0.172839	0.406937	7
ZBED5-AS1	0.323467	0.246634	0.16146	0.140914	0.127921	0.184118	0.237522	0.113296	0.0917615	0.0810906	0.0653325	0.062546	0.0636116	0.0748607	0.0829338	0.0564005	0.335915	0.611241	1
AC069360.1	0.0306701	0	0	0	0	0	0.0334653	0	0.0306701	0	0	0	0	0	0.0334653	0	0.5394	0.661959	7
LINC02752	0	0	0	0	0	0	0	0	0	0	0	0	0	0	0	0			1
KC877392.1	0	0	0	0	0	0	0	0	0	0	0	0	0	0	0	0			1
GALNT18	0.193581	0.0866511	0.0483495	0.0868363	0.125259	0.0682034	0.083413	0.1123	0.0724356	0.0498865	0.0341947	0.0502271	0.0624388	0.0481306	0.0479671	0.0559412	0.638622	0.746808	1
CSNK2A3	0	0	0	0	0	0	0	0	0	0	0	0	0	0	0	0			1
AC023946.1	0	0	0	0	0	0	0	0	0	0	0	0	0	0	0	0			1
AC104031.1	0	0	0.0282679	0.0440412	0	0.0252515	0.0274078	0	0	0	0.0282679	0.0310961	0	0.0252515	0.0274078	0	0.517011	0.661959	4
AC104383.2	0	0	0	0	0	0	0	0	0	0	0	0	0	0	0	0			1
USP47	1.72905	1.62169	1.39746	1.20804	1.40034	1.00543	1.47314	1.70818	0.194127	0.192704	0.182714	0.174398	0.188196	0.164514	0.188017	0.202793	0.0804633	0.243756	1
DKK3	0.303377	0.109023	0.232386	0.136819	0.121413	0.123532	0.118998	0.292271	0.0902021	0.0545239	0.081527	0.0610419	0.0605007	0.0616082	0.0593387	0.0910097	0.19099	0.429253	1
LINC02547	0	0.0281644	0	0	0	0	0	0	0	0.0281644	0	0	0	0	0	0	0.425556	0.611241	2
AC124276.1	0	0	0	0	0	0	0	0	0	0	0	0	0	0	0	0			1
AC124276.2	0	0	0	0	0	0	0	0	0	0	0	0	0	0	0	0			1
MICAL2	0.624166	0.436603	0.572437	0.533662	0.578554	0.444183	0.807155	0.508825	0.127964	0.109954	0.124283	0.125849	0.128814	0.116181	0.147816	0.119988	0.468459	0.646934	7
AC079329.1	0	0	0	0	0	0	0	0	0	0	0	0	0	0	0	0			1
AC025300.1	0	0	0	0	0	0	0	0	0	0	0	0	0	0	0	0			1
PARVA	1.08596	0.876505	0.850881	0.48787	0.579654	0.597522	0.980536	0.973638	0.160956	0.145569	0.149947	0.115279	0.128759	0.129184	0.159982	0.162094	0.0199624	0.0901874	1
AC009806.1	0	0	0	0	0	0	0	0	0	0	0	0	0	0	0	0			1
AC107881.1	0	0	0	0	0	0	0	0	0	0	0	0	0	0	0	0			1
TEAD1	1.93047	1.42282	1.08249	1.19165	1.04397	1.00293	1.21125	1.16121	0.20151	0.179593	0.163174	0.171623	0.168048	0.164139	0.176624	0.174604	0.00361742	0.0225873	1
AC013549.3	0	0	0	0	0	0	0	0	0	0	0	0	0	0	0	0			1
AC013549.4	0	0	0	0	0	0	0	0	0	0	0	0	0	0	0	0			1
AC013549.1	0	0	0	0	0	0	0	0	0	0	0	0	0	0	0	0			1
LINC00958	0	0	0	0	0	0	0	0	0	0	0	0	0	0	0	0			1
RASSF10-DT	0	0	0	0	0	0	0	0	0	0	0	0	0	0	0	0			1
RASSF10	0	0	0	0	0	0	0	0	0	0	0	0	0	0	0	0			1
AC013762.1	0	0	0	0	0	0	0	0	0	0	0	0	0	0	0	0			1
ARNTL	0.336368	0.285046	0.380862	0.304673	0.297831	0.420283	0.208373	0.541542	0.0954343	0.0889658	0.103795	0.0953207	0.0928621	0.114154	0.0781468	0.123631	0.458381	0.637903	8
BTBD10	0.14462	0.263688	0.0892046	0.202764	0.115024	0.116294	0.175338	0.120427	0.0643136	0.0870162	0.0517792	0.076028	0.057231	0.0578699	0.0710931	0.0599816	0.614391	0.725314	2
AC021269.3	0	0	0	0	0	0	0	0	0	0	0	0	0	0	0	0			1
PTH	0	0	0	0	0	0	0	0	0	0	0	0	0	0	0	0			1
FAR1	0.144484	0.0834917	0.147386	0.11015	0.124002	0.0321238	0.118743	0.117938	0.0643582	0.0480828	0.0656604	0.0552283	0.0616527	0.0321238	0.059103	0.0588531	0.79732	0.844327	3
FAR1-IT1	0	0	0	0	0	0	0	0	0	0	0	0	0	0	0	0			1
LINC02548	0	0	0	0	0	0	0.034962	0	0	0	0	0	0	0	0.034962	0	0.42888	0.611241	7
AC027779.1	0	0	0	0	0	0	0	0	0	0	0	0	0	0	0	0			1
LINC02545	0	0	0	0	0	0	0	0	0	0	0	0	0	0	0	0			1
LINC02683	0	0	0	0	0	0	0	0	0	0	0	0	0	0	0	0			1
SPON1	0.0499681	0.0572212	0.0274965	0.0282887	0.0330963	0.0349498	0.0663705	0.0274561	0.035278	0.0407928	0.0274965	0.0282887	0.0330963	0.0349498	0.0468608	0.0274561	0.986412	0.989555	7
SPON1-AS1	0	0	0	0	0	0	0	0	0	0	0	0	0	0	0	0			1
RRAS2	0.831182	0.866819	0.863399	0.799345	0.664201	0.596789	0.747182	0.943889	0.143525	0.149564	0.149107	0.146302	0.136364	0.128852	0.146219	0.159544	0.692395	0.774628	8
COPB1	1.83071	1.92092	1.4654	1.56854	1.47795	1.40314	1.63792	1.74251	0.198905	0.204647	0.186904	0.192942	0.193402	0.191034	0.199392	0.201991	0.551215	0.672046	2
PSMA1	-2.618	-2.47029	-1.20719	-0.787587	-0.075092	-0.143614	-2.29406	-3.52146	0.249027	0.274216	0.288864	0.26223	0.257111	0.282733	0.25915	0.248637	2.24323e-16	5.14948e-15	5	4
PDE3B	1.74875	0.980561	1.1042	0.971464	0.715674	0.922223	1.09176	1.42847	0.196117	0.154705	0.164012	0.158994	0.140148	0.159012	0.166667	0.187027	0.000485238	0.00393131	1	3
CYP2R1	0.119526	0.248604	0.135774	0.115782	0.221333	0.0276702	0.143346	0.0574533	0.0600982	0.0824858	0.0605528	0.0585971	0.0828023	0.0276702	0.0636889	0.0405622	0.178981	0.415731	2
CALCB	0	0	0.0236079	0	0	0	0	0	0	0	0.0236079	0	0	0	0	0	0.432193	0.611241	3
CALCA	0	0.0304654	0	0.0256664	0	0	0	0.0303318	0	0.0304654	0	0.0256664	0	0	0	0.0303318	0.658049	0.746808	2
INSC	0	0	0	0	0	0	0	0	0	0	0	0	0	0	0	0			1
LINC02751	0	0	0	0	0	0	0	0	0	0	0	0	0	0	0	0			1
AC073172.1	0	0	0	0	0	0	0	0	0	0	0	0	0	0	0	0			1
AC087379.2	0.0505274	0	0.0871043	0.0376074	0.0972197	0	0.0355994	0.0576852	0.0356864	0	0.0502664	0.0376074	0.0559271	0	0.0355994	0.0412718	0.464588	0.642808	5
AC087379.1	0	0	0	0	0	0	0	0	0	0	0	0	0	0	0	0			1
AC009869.1	0	0	0	0	0	0	0	0	0	0	0	0	0	0	0	0			1
LINC02682	0	0	0	0	0	0	0	0	0	0	0	0	0	0	0	0			1
SOX6	0.848036	0.58823	0.486513	0.114301	0.145927	0.409494	0.530457	0.443296	0.146698	0.123859	0.115003	0.0569292	0.0647967	0.106769	0.121469	0.1118	2.21027e-05	0.000227989	1
AC103794.1	0	0	0	0	0	0	0	0	0	0	0	0	0	0	0	0			1
C11orf58	-0.853512	-0.971955	-0.563243	0.599192	0.575853	1.96004	2.64726	2.99113	0.264456	0.294441	0.261067	0.269016	0.253818	0.25911	0.234635	0.240518	3.54962e-20	1.05522e-18	8	1
PLEKHA7	0.4922	0.402118	0.563977	0.297773	0.474558	0.287075	0.565871	0.624358	0.112538	0.105443	0.121998	0.088478	0.115798	0.0898938	0.125468	0.131023	0.319066	0.611241	8
RPS13	-0.173373	-0.26696	-0.749868	-1.28508	-1.58205	-1.62482	-1.31884	-0.793281	0.103172	0.116853	0.16684	0.19921	0.20885	0.216076	0.191462	0.147633	8.63277e-12	1.46996e-10	1	2
PIK3C2A	0.915313	0.603196	0.623136	0.903824	0.671755	0.414566	0.477004	1.05633	0.150001	0.126718	0.128188	0.152914	0.137509	0.109029	0.116067	0.166682	0.00715133	0.040392	8
NUCB2	1.52065	1.57787	1.32212	1.28482	1.18288	1.35001	1.69001	2.05122	0.18498	0.191898	0.180026	0.18233	0.178824	0.189048	0.203131	0.214073	0.0369668	0.142969	8
AC124798.2	0	0	0	0	0	0	0	0	0	0	0	0	0	0	0	0			1
NCR3LG1	0	0	0	0	0	0	0	0	0	0	0	0	0	0	0	0			1
AC124798.1	0	0.0269384	0	0	0.0332576	0	0	0.0268675	0	0.0269384	0	0	0.0332576	0	0	0.0268675	0.658051	0.746808	5
KCNJ11	0.0290069	0	0.0285159	0.0265157	0.0323894	0	0	0.0328375	0.0290069	0	0.0285159	0.0265157	0.0323894	0	0	0.0328375	0.885034	0.91108	8
ABCC8	0	0	0	0	0	0	0	0	0	0	0	0	0	0	0	0			1
AC124798.3	0	0	0	0	0	0	0	0	0	0	0	0	0	0	0	0			1
USH1C	0	0	0	0	0	0	0	0	0	0	0	0	0	0	0	0			1
OTOG	0	0.0250432	0	0	0.0279463	0	0	0	0	0.0250432	0	0	0.0279463	0	0	0	0.537534	0.661959	5
AC124301.1	0	0	0	0	0	0	0	0	0	0	0	0	0	0	0	0			1
LINC02729	0	0	0	0	0	0	0	0	0	0	0	0	0	0	0	0			1
MYOD1	0	0	0	0	0	0	0	0	0	0	0	0	0	0	0	0			1
KCNC1	0	0	0	0	0	0	0	0	0	0	0	0	0	0	0	0			1
SERGEF	0.529759	0.414774	0.446144	0.248587	0.20644	0.241006	0.377768	0.467932	0.121093	0.104775	0.112812	0.0823293	0.0776538	0.0842661	0.102889	0.113704	0.20214	0.447699	1
TPH1	0	0	0	0	0	0	0	0.030873	0	0	0	0	0	0	0	0.030873	0.42888	0.611241	8
SAAL1	0.2274	0.173721	0.195553	0.0983534	0.066429	0.0653553	0.0820377	0.0887275	0.0797897	0.0704175	0.0733649	0.0567253	0.0468839	0.0461554	0.0471961	0.0510328	0.231574	0.489398	1
MRGPRX3	0	0	0	0	0	0	0	0	0	0	0	0	0	0	0	0			1
AC090099.1	0	0	0	0	0	0	0	0	0	0	0	0	0	0	0	0			1
AC090099.2	0	0	0	0	0	0	0	0	0	0	0	0	0	0	0	0			1
MRGPRX4	0	0	0	0	0	0	0	0	0	0	0	0	0	0	0	0			1
SAA4	-0.36092	-0.381374	-0.448095	-0.650012	-0.588351	-0.644608	-0.483122	-0.504669	0.10308	0.0867617	0.098278	0.111443	0.0990032	0.101023	0.107579	0.12099	0.000247924	0.00214802	1
SAA2	0.111878	-0.776173	-0.977747	-1.34736	-2.02154	-1.20521	1.87199	2.98516	0.245987	0.267113	0.279826	0.308593	0.314975	0.334431	0.315796	0.250524	1.80009e-27	8.40182e-26	8	1
SAA1	-1.10391	-1.25341	-0.61089	-0.890179	-0.704161	-0.984204	-0.899049	-1.30074	0.189733	0.189666	0.148975	0.178724	0.159128	0.193157	0.227568	0.240019	2.5074e-06	2.87794e-05	3
HPS5	0.586703	0.555485	0.563426	0.622572	0.252852	0.399996	1.06958	0.869266	0.123415	0.120067	0.125018	0.128044	0.0883715	0.108873	0.163518	0.15298	0.000207948	0.00183401	7
GTF2H1	0.566717	0.415409	0.590812	0.559358	0.250451	0.45082	0.470286	0.492429	0.12263	0.105145	0.127535	0.124098	0.0885745	0.113919	0.114287	0.116101	0.446747	0.625611	3
LDHA	-0.934631	-0.801665	-0.989196	-1.51626	-1.42653	-1.71077	-1.03818	-0.67482	0.18551	0.192073	0.211261	0.233887	0.235586	0.248415	0.206232	0.173294	0.351924	0.611241	8
AC084117.1	0	0	0	0	0	0	0	0	0	0	0	0	0	0	0	0			1
LDHC	0.0290957	0.0528138	0	0	0	0	0	0.0325927	0.0290957	0.0372707	0	0	0	0	0	0.0325927	0.329432	0.611241	2
LDHAL6A	0	0	0	0	0	0	0	0	0	0	0	0	0	0	0	0			1
TSG101	1.25657	1.15648	1.07596	1.00943	0.950899	0.909902	1.23249	1.31957	0.171171	0.166876	0.164656	0.164925	0.161242	0.156927	0.174807	0.182029	0.560257	0.680393	8
AC027544.2	0	0	0	0	0	0	0	0	0	0	0	0	0	0	0	0			1
UEVLD	0.408764	0.374678	0.344792	0.25279	0.329776	0.171919	0.350902	0.0646227	0.106725	0.10197	0.0977145	0.0831786	0.0975564	0.0698694	0.0993469	0.0456375	0.0985783	0.27972	1
SPTY2D1OS	0.0523932	0.108069	0.026767	0.0298232	0.064422	0.105846	0.0643123	0.0995256	0.0369988	0.054085	0.026767	0.0298232	0.0455657	0.052898	0.045943	0.0574799	0.75678	0.821996	2
SPTY2D1	0.377141	0.500516	0.442647	0.386944	0.348709	0.36395	0.289321	0.371851	0.098485	0.114711	0.111695	0.105333	0.0988629	0.103301	0.0901848	0.100828	0.933855	0.946616	2
TMEM86A	0.179531	0.252075	0.21776	0.0356045	0.164766	0.152282	0.0616474	0.030199	0.0672849	0.0833591	0.0763554	0.0356045	0.0731586	0.0676719	0.0435354	0.030199	0.0397836	0.150374	2
IGSF22	0.0557615	0	0	0.0280047	0.0328039	0	0.0308483	0	0.0393667	0	0	0.0280047	0.0328039	0	0.0308483	0	0.515913	0.661959	1
AC103974.1	0	0	0	0	0	0	0	0	0	0	0	0	0	0	0	0			1
PTPN5	0	0.0258596	0	0	0	0	0	0	0	0.0258596	0	0	0	0	0	0	0.425556	0.611241	2
AC103974.2	0	0	0	0	0	0	0	0	0	0	0	0	0	0	0	0			1
MRGPRX1	0	0	0	0	0	0	0	0	0	0	0	0	0	0	0	0			1
AC023078.1	0	0	0	0	0	0	0	0	0	0	0	0	0	0	0	0			1
MRGPRX2	0	0	0	0	0	0	0	0	0	0	0	0	0	0	0	0			1
ZDHHC13	0.0528702	0	0	0	0	0.0313725	0	0.029429	0.0373133	0	0	0	0	0.0313725	0	0.029429	0.332241	0.611241	1
CSRP3	0	0	0	0	0	0	0	0	0	0	0	0	0	0	0	0			1
CSRP3-AS1	0	0	0	0	0	0	0	0	0	0	0	0	0	0	0	0			1
E2F8	0	0	0	0	0	0	0	0	0	0	0	0	0	0	0	0			1
AC009652.1	0	0	0	0	0	0.0255787	0	0	0	0	0	0	0	0.0255787	0	0	0.42888	0.611241	6
NAV2	1.01144	0.598769	0.543607	0.55372	0.54136	0.696797	0.720726	0.567406	0.160355	0.126029	0.120896	0.123115	0.123617	0.14299	0.137596	0.126039	0.169391	0.404498	1
NAV2-IT1	0	0	0.0279985	0	0	0.0344381	0	0	0	0	0.0279985	0	0	0.0344381	0	0	0.541253	0.661959	6
NAV2-AS5	0	0	0	0	0	0	0	0	0	0	0	0	0	0	0	0			1
NAV2-AS4	0	0	0	0	0	0.0300406	0	0	0	0	0	0	0	0.0300406	0	0	0.42888	0.611241	6
AC009549.1	0	0	0	0	0	0	0	0	0	0	0	0	0	0	0	0			1
NAV2-AS3	0	0	0	0	0	0	0	0	0	0	0	0	0	0	0	0			1
NAV2-AS2	0	0	0	0	0	0	0	0	0	0	0	0	0	0	0	0			1
NAV2-AS1	0.0241019	0	0	0	0	0	0	0	0.0241019	0	0	0	0	0	0	0	0.42888	0.611241	1
DBX1	0	0	0	0	0	0	0	0	0	0	0	0	0	0	0	0			1
HTATIP2	2.18034	2.15888	1.58365	1.79585	1.40924	1.1405	2.31761	1.91184	0.206991	0.208916	0.18837	0.206662	0.191891	0.177546	0.224031	0.210059	0.000236417	0.00205831	7	3
PRMT3	0.285482	0.0863931	0.113706	0.175717	0.13879	0.0220698	0.109449	0.127457	0.0846492	0.0497413	0.0565439	0.0716278	0.0619842	0.0220698	0.054447	0.0634327	0.0839128	0.249604	1
AC090707.2	0	0	0	0	0	0	0	0	0	0	0	0	0	0	0	0			1
SLC6A5	0	0	0	0	0	0	0	0	0	0	0	0	0	0	0	0			1
NELL1	0	0	0	0	0	0	0	0	0	0	0	0	0	0	0	0			1
AC090707.1	0	0	0	0	0	0	0	0	0	0	0	0	0	0	0	0			1
AC090857.2	0	0	0	0	0	0	0	0	0	0	0	0	0	0	0	0			1
AC130307.1	0	0	0	0	0	0	0	0	0	0	0	0	0	0	0	0			1
ANO5	0.207604	0.129948	0.248252	0	0.0830693	0.159672	0.213881	0.086899	0.0777737	0.0584106	0.0872775	0	0.0483593	0.0709346	0.0801709	0.0499906	0.154494	0.385991	3
AC116534.1	0	0	0	0	0	0	0	0	0	0	0	0	0	0	0	0			1
AC107882.1	0	0	0	0	0	0	0	0	0	0	0	0	0	0	0	0			1
AC107886.1	0	0	0	0	0	0	0	0	0	0	0	0	0	0	0	0			1
AC104009.1	0	0	0	0	0	0	0	0	0	0	0	0	0	0	0	0			1
SLC17A6	0	0	0	0	0	0	0	0	0	0	0	0	0	0	0	0			1
AC040936.1	0	0	0	0	0	0	0	0	0	0	0	0	0	0	0	0			1
LINC01495	0	0	0	0	0	0	0	0	0	0	0	0	0	0	0	0			1
AC055878.1	0	0	0	0	0	0	0	0	0	0	0	0	0	0	0	0			1
FANCF	0.140251	0.107096	0.266725	0.0563216	0.0337153	0.15533	0.111153	0.208177	0.0623553	0.0533073	0.0832508	0.039761	0.0337153	0.0691712	0.0554719	0.0781372	0.109533	0.301487	3
GAS2	1.47977	1.5901	0.890384	1.27093	0.613764	0.772967	0.837603	0.906872	0.181968	0.187028	0.150928	0.175369	0.132823	0.144603	0.147316	0.153462	7.37012e-06	8.00822e-05	2
SVIP	1.01331	0.774338	0.645139	0.638469	0.669788	0.471592	0.719435	0.692654	0.157829	0.14203	0.129082	0.134397	0.13724	0.118899	0.140323	0.135145	0.19552	0.436787	1
AC006299.1	0	0	0	0	0	0	0	0.0299012	0	0	0	0	0	0	0	0.0299012	0.42888	0.611241	8
CCDC179	0	0	0	0	0	0	0	0	0	0	0	0	0	0	0	0			1
LINC02718	0	0	0	0	0.0339796	0	0	0	0	0	0	0	0.0339796	0	0	0	0.42888	0.611241	5
LINC02726	0	0	0	0	0	0	0	0	0	0	0	0	0	0	0	0			1
AC100768.1	0	0	0	0	0	0	0	0	0	0	0	0	0	0	0	0			1
LINC02686	0	0	0	0	0	0	0	0	0	0	0	0	0	0	0	0			1
LUZP2	0	0	0	0	0	0	0	0	0	0	0	0	0	0	0	0			1
LINC02699	0	0	0	0	0	0	0	0	0	0	0	0	0	0	0	0			1
AC013799.1	0	0	0	0	0	0	0	0	0	0	0	0	0	0	0	0			1
ANO3	0.0519882	0.0823155	0.0644123	0.0537861	0.0644259	0	0.0337262	0.060231	0.0367116	0.0474288	0.0455359	0.0384096	0.0455124	0	0.0337262	0.0425422	0.86982	0.90257	2
AC021698.1	0	0	0	0	0	0	0	0	0	0	0	0	0	0	0	0			1
ANO3-AS1	0	0	0	0	0	0	0	0	0	0	0	0	0	0	0	0			1
MUC15	0	0	0	0	0	0	0	0	0	0	0	0	0	0	0	0			1
SLC5A12	0.0301454	0	0	0.0855807	0	0	0	0.0292554	0.0301454	0	0	0.0494028	0	0	0	0.0292554	0.0816116	0.245172	4
FIBIN	0.159169	0	0.118391	0.0335917	0	0	0.150962	0.116883	0.0644564	0	0.0591708	0.0335917	0	0	0.0670797	0.0582443	0.0134938	0.0664379	1
BBOX1	-0.395731	-0.427815	-0.30053	0.217123	0.961388	1.26174	2.273	2.61903	0.278901	0.234071	0.254945	0.237196	0.217338	0.214157	0.223258	0.231177	2.02879e-15	4.36645e-14	8	1
BBOX1-AS1	0	0	0	0	0	0	0	0	0	0	0	0	0	0	0	0			1
CCDC34	0.170955	0.149142	0.0877878	0.143767	0.204916	0.0896656	0.0815035	0.0852804	0.0692231	0.0662667	0.0506151	0.0640077	0.08357	0.0515841	0.0470259	0.0492165	0.856583	0.892017	5
LGR4	-0.0532494	-0.137476	-0.58553	0.34428	0.915891	0.88458	1.45345	2.36294	0.275036	0.256481	0.246658	0.236822	0.236058	0.192233	0.195022	0.22604	2.15803e-11	3.61512e-10	8	1
AC100771.2	0	0.0305716	0	0	0	0	0	0	0	0.0305716	0	0	0	0	0	0	0.425556	0.611241	2
LIN7C	2.0983	1.62528	1.3813	1.31382	1.15647	1.1315	1.81302	2.24456	0.204753	0.190902	0.180922	0.178728	0.177223	0.176009	0.203845	0.220798	2.99646e-05	0.000303195	8	3
BDNF-AS	0.117107	0.150546	0.138349	0.0297081	0.088867	0.118032	0.055854	0.060263	0.058304	0.0674919	0.0616458	0.0297081	0.0512898	0.0590073	0.0394308	0.0426491	0.681506	0.765584	2
LINC00678	0	0	0	0	0	0	0	0	0	0	0	0	0	0	0	0			1
BDNF	0.05789	0	0	0	0	0	0	0	0.0411043	0	0	0	0	0	0	0	0.0510574	0.175215	1
AC103796.1	0	0	0	0	0	0	0	0	0	0	0	0	0	0	0	0			1
AC090159.1	0	0	0	0	0	0	0	0	0	0	0	0	0	0	0	0			1
KIF18A	0.0258309	0	0	0	0	0	0	0	0.0258309	0	0	0	0	0	0	0	0.42888	0.611241	1
METTL15	0.392439	0.512263	0.432182	0.31109	0.255646	0.089258	0.587707	0.40682	0.102264	0.117134	0.105568	0.0923074	0.0842262	0.051746	0.127004	0.110496	0.0204979	0.0920226	7
AC013714.1	0	0	0	0	0	0	0	0	0	0	0	0	0	0	0	0			1
LINC02758	0	0	0	0	0	0	0	0	0	0	0	0	0	0	0	0			1
LINC02742	0	0	0	0	0	0	0	0	0	0	0	0	0	0	0	0			1
AC090791.1	0	0	0	0	0	0	0	0	0	0	0	0	0	0	0	0			1
LINC02755	0	0	0	0	0	0	0	0	0	0	0	0	0	0	0	0			1
AC090124.1	0	0	0	0	0	0	0	0	0	0	0	0	0	0	0	0			1
AC110058.1	0	0	0	0	0	0	0	0	0	0	0	0	0	0	0	0			1
LINC02546	0	0	0	0	0	0	0	0	0	0	0	0	0	0	0	0			1
AC107973.1	0	0	0	0	0	0	0	0	0	0	0	0	0	0	0	0			1
LINC01616	0	0	0	0	0	0	0	0	0	0	0	0	0	0	0	0			1
KCNA4	0	0	0	0	0	0	0	0	0	0	0	0	0	0	0	0			1
AL358944.1	0	0	0	0	0	0	0	0	0	0	0	0	0	0	0	0			1
FSHB	0	0	0	0	0	0	0	0	0	0	0	0	0	0	0	0			1
ARL14EP	0.60003	0.42168	0.15233	0.317899	0.334717	0.256564	0.32558	0.422153	0.122821	0.107193	0.0618695	0.0944913	0.0994745	0.0844121	0.0966404	0.110528	0.0650607	0.209415	1
MPPED2	0.0339119	0.0263139	0	0.0230729	0	0	0.0308382	0.0621949	0.0339119	0.0263139	0	0.0230729	0	0	0.0308382	0.0439944	0.69818	0.777772	8
AL353699.1	0	0	0	0	0	0	0	0	0	0	0	0	0	0	0	0			1
MPPED2-AS1	0	0	0	0	0	0	0	0	0	0	0	0	0	0	0	0			1
AL122014.1	0	0	0	0	0	0	0	0	0	0	0	0	0	0	0	0			1
DCDC1	0.345868	0.219934	0.138377	0.169863	0.0970666	0.0972427	0.143735	0.269068	0.0938306	0.0767754	0.0619081	0.068909	0.0558859	0.0559668	0.0638539	0.0885737	0.0919261	0.266817	1
AL137804.1	0	0	0	0	0	0	0	0	0	0	0	0	0	0	0	0			1
DNAJC24	0.273663	0.310026	0.0317304	0.169821	0.122107	0.1829	0.306485	0.379777	0.0854471	0.0921368	0.0317304	0.068957	0.0607412	0.0741645	0.0953847	0.103306	0.0322885	0.128487	8
IMMP1L	0.640505	0.63266	0.35283	0.443534	0.77811	0.213059	0.714521	0.576188	0.128405	0.127186	0.0962805	0.111703	0.145488	0.0800325	0.139604	0.127785	0.014642	0.0709357	5
ELP4	0.434012	0.323871	0.408048	0.351401	0.236496	0.202819	0.38865	0.367482	0.105555	0.0918531	0.106506	0.0998017	0.0827817	0.0758477	0.105759	0.1044	0.625294	0.734739	1
AC131571.1	0	0	0	0	0	0	0	0	0	0	0	0	0	0	0	0			1
PAX6	0	0	0	0	0	0	0	0	0	0	0	0	0	0	0	0			1
PAUPAR	0	0	0	0	0	0	0	0	0	0	0	0	0	0	0	0			1
AL035078.1	0.0579644	0.0262784	0.113003	0.0274984	0.0294731	0.0888421	0	0.0598372	0.0409603	0.0262784	0.0563387	0.0274984	0.0294731	0.0512588	0	0.04225	0.473876	0.652015	3
AL035078.3	0	0	0	0	0	0	0	0	0	0	0	0	0	0	0	0			1
AL035078.2	0	0	0	0	0	0	0	0	0	0	0	0	0	0	0	0			1
RCN1	-0.6564	-0.698873	-0.103365	0.591016	1.56425	0.839065	-2.13868	-3.80985	0.305107	0.297768	0.323569	0.318486	0.323315	0.33523	0.28139	0.25347	9.68208e-39	8.97073e-37	5	4
AL078612.1	0	0	0	0	0	0	0	0	0	0	0	0	0	0	0	0			1
AL078612.2	0	0	0	0	0	0	0	0	0	0	0	0	0	0	0	0			1
WT1	0	0	0	0	0	0	0	0	0	0	0	0	0	0	0	0			1
WT1-AS	0.0299493	0	0	0.0298232	0.0639642	0	0	0	0.0299493	0	0	0.0298232	0.0452035	0	0	0	0.330837	0.611241	5
EIF3M	-1.43923	-2.25189	-1.31544	-0.337775	0.491419	0.98621	1.69245	2.19471	0.278348	0.247926	0.249297	0.244355	0.23895	0.220711	0.207564	0.218128	3.03824e-28	1.50003e-26	8	1
CCDC73	0.0833994	0.0545734	0	0.0587014	0	0.0349598	0	0.0328203	0.0479882	0.0385373	0	0.0420422	0	0.0349598	0	0.0328203	0.339661	0.611241	1
PRRG4	0.890957	0.715717	0.772748	0.751128	0.627417	0.702569	0.698419	1.07838	0.148255	0.134285	0.1447	0.140843	0.1321	0.14068	0.13677	0.167878	0.443682	0.622695	8
QSER1	0.592046	0.337891	0.401474	0.169657	0.391468	0.386219	0.502433	0.359633	0.124378	0.0956344	0.104664	0.0688439	0.106706	0.105151	0.118292	0.101814	0.190903	0.429136	1
DEPDC7	2.37249	2.11953	1.66061	1.74059	1.44966	1.4351	1.94429	1.98929	0.215063	0.211189	0.197246	0.204563	0.194788	0.193483	0.213947	0.211811	0.0218175	0.0967807	1
TCP11L1	0.159639	0.199245	0.0575985	0.0892917	0	0.0888899	0.0576788	0	0.0646455	0.0745036	0.0406659	0.0513679	0	0.0511754	0.0408497	0	0.027275	0.113286	2
LINC00294	0.165862	0.113439	0.239086	0.142098	0.0877462	0.0865549	0.1363	0.166009	0.0672962	0.0565491	0.0786891	0.0630935	0.0505955	0.0499359	0.0678492	0.0671372	0.599411	0.712592	3
CSTF3	1.18628	1.04492	0.944454	0.594381	0.811278	0.831142	1.3199	0.904493	0.166005	0.160318	0.154911	0.128541	0.151748	0.155679	0.182503	0.155978	0.0272688	0.113284	7
CSTF3-DT	0	0	0	0	0	0	0	0	0	0	0	0	0	0	0	0			1
HIPK3	1.37848	1.24628	1.44682	1.37085	1.16134	1.2617	0.791583	1.12712	0.17794	0.172055	0.187301	0.186831	0.175137	0.181848	0.145175	0.172463	0.193965	0.434193	3
KIAA1549L	0	0	0	0	0	0	0	0	0	0	0	0	0	0	0	0			1
AL049629.1	0	0	0	0	0	0	0	0	0	0	0	0	0	0	0	0			1
C11orf91	0	0	0	0	0.0377881	0	0	0.0278162	0	0	0	0	0.0377881	0	0	0.0278162	0.5394	0.661959	5
CD59	-1.85903	-1.24861	-0.336471	0.295314	0.931196	0.176418	-1.12962	-2.67701	0.232892	0.259294	0.279333	0.298154	0.297644	0.297205	0.289299	0.252643	3.40601e-08	4.52217e-07	5	4
FBXO3	0.978183	1.31761	0.983355	0.877409	0.732764	0.855044	1.10951	1.39658	0.154779	0.175244	0.158005	0.15406	0.143542	0.153793	0.169709	0.184909	0.036401	0.141444	8
FBXO3-DT	0	0	0	0	0	0	0	0	0	0	0	0	0	0	0	0			1
AC113192.3	0	0	0	0	0	0	0	0	0	0	0	0	0	0	0	0			1
LINC02722	0	0	0	0	0	0	0	0	0	0	0	0	0	0	0	0			1
AC113192.1	0	0	0	0	0	0	0	0	0	0	0	0	0	0	0	0			1
LINC02721	0	0	0	0	0	0	0	0	0	0	0	0	0	0	0	0			1
LMO2	0.167873	0.146827	0.209011	0.14113	0.252882	0.254111	0.184177	0.242337	0.06792	0.0653012	0.078791	0.0627406	0.088448	0.089095	0.0748548	0.084647	0.963506	0.9699	6
AC132216.1	0	0	0	0	0	0	0	0	0	0	0	0	0	0	0	0			1
AC090469.1	0	0	0.026916	0.0280047	0.0272997	0	0.030445	0.0294782	0	0	0.026916	0.0280047	0.0272997	0	0.030445	0.0294782	0.885033	0.91108	7
CAPRIN1	1.07206	1.30906	1.14342	0.731779	0.868183	0.933992	0.99982	0.953355	0.159255	0.176615	0.167227	0.139953	0.155659	0.161292	0.163258	0.15868	0.221928	0.47927	2
NAT10	0.444663	0.334298	0.341317	0.319734	0.353438	0.198797	0.266951	0.236178	0.108319	0.0952999	0.0966303	0.0951782	0.100269	0.080521	0.0876159	0.0824979	0.544939	0.665551	1
ABTB2	0.778609	0.729231	0.560449	0.528787	0.419178	0.503295	0.494014	0.623536	0.139658	0.139493	0.120837	0.121327	0.109774	0.118997	0.116385	0.131049	0.425118	0.611241	1
CAT	-0.279904	-0.440952	-0.161208	-0.343293	-0.169469	-0.191173	-0.417902	-0.43702	0.091346	0.136476	0.121813	0.163111	0.16194	0.176252	0.150033	0.114437	1.34221e-14	2.74163e-13	3
ELF5	0	0	0	0.0272513	0.0287569	0	0.0339864	0	0	0	0	0.0272513	0.0287569	0	0.0339864	0	0.659354	0.746808	7
AL137224.1	0	0	0	0	0	0	0	0	0	0	0	0	0	0	0	0			1
LINC02707	0	0	0	0	0	0	0	0	0	0	0	0	0	0	0	0			1
EHF	0	0.0528298	0	0.0355763	0	0	0	0.0305645	0	0.037282	0	0.0355763	0	0	0	0.0305645	0.329432	0.611241	2
APIP	0.645037	0.565955	0.460708	0.582551	0.441209	0.314105	0.739612	0.776917	0.129176	0.121966	0.111818	0.12611	0.111206	0.098121	0.141599	0.148388	0.138458	0.356719	8
PDHX	1.07535	1.10273	0.811146	0.927751	0.812007	0.815695	1.08127	1.08849	0.15945	0.161229	0.145594	0.154556	0.145987	0.146638	0.165433	0.169071	0.612576	0.723993	2
AL356215.1	0	0	0	0	0	0	0	0	0	0	0	0	0	0	0	0			1
CD44	0.59267	0.649066	0.426079	0.374078	0.301309	0.407735	0.320325	0.471671	0.121435	0.12975	0.107324	0.102336	0.0938349	0.110858	0.0950286	0.114671	0.163619	0.40214	2
CD44-AS1	0	0	0	0	0	0	0	0	0	0	0	0	0	0	0	0			1
AL133330.1	0	0	0	0	0	0	0	0	0	0	0	0	0	0	0	0			1
SLC1A2	0.132038	0.302158	0.194896	0.599743	0.690183	1.04932	1.3529	1.22605	0.230057	0.218915	0.244871	0.213897	0.197878	0.183669	0.19126	0.173841	0.801502	0.847659	7
AL133330.2	0	0	0	0	0	0	0	0	0	0	0	0	0	0	0	0			1
AC090625.2	0	0	0	0	0	0	0	0	0	0	0	0	0	0	0	0			1
PAMR1	0.799039	0.754889	0.580667	0.489406	0.411547	0.335383	0.571399	0.526014	0.143513	0.138516	0.125537	0.115513	0.108244	0.0994841	0.123286	0.120061	0.0780678	0.24003	1
AL135934.1	0	0	0	0	0	0	0	0	0	0	0	0	0	0	0	0			1
FJX1	0.0277848	0.0837836	0	0.0633551	0.0535831	0.0298348	0.0931985	0.0336342	0.0277848	0.0484556	0	0.0447683	0.0378148	0.0298348	0.0539173	0.0336342	0.672913	0.758576	7
AL138812.1	0	0	0	0	0	0	0	0	0	0	0	0	0	0	0	0			1
TRIM44	1.60022	1.50935	1.27943	1.24012	1.06148	0.802447	1.39271	1.18824	0.189874	0.183607	0.174275	0.176316	0.167952	0.147131	0.189862	0.175977	0.0438069	0.161472	1
AC090692.2	0	0	0	0	0	0	0	0	0	0	0	0	0	0	0	0			1
AC090692.3	0	0	0	0	0	0	0	0	0	0	0	0	0	0	0	0			1
AC090692.1	0	0	0	0	0	0	0	0	0	0	0	0	0	0	0	0			1
LDLRAD3	0	0.119401	0.0527804	0.0312059	0	0.027656	0	0.0564909	0	0.0595354	0.037247	0.0312059	0	0.027656	0	0.0398659	0.14317	0.365505	2
AL136146.2	0	0	0	0	0	0	0	0	0	0	0	0	0	0	0	0			1
COMMD9	0.74334	0.81474	0.594874	0.675611	0.480961	0.618301	0.623668	0.743602	0.136062	0.146554	0.125045	0.135883	0.11699	0.134171	0.131414	0.141996	0.669625	0.755693	2
PRR5L	0.0278821	0.0602786	0.0621782	0.15116	0	0.0296643	0.0262481	0.030905	0.0278821	0.0425657	0.0439699	0.0680139	0	0.0296643	0.0262481	0.030905	0.197444	0.439586	4
AC087277.1	0	0	0	0	0	0	0	0	0	0	0	0	0	0	0	0			1
AC087277.2	0	0	0	0	0	0	0	0	0	0	0	0	0	0	0	0			1
AC009656.1	0	0	0	0	0	0	0	0	0	0	0	0	0	0	0	0			1
TRAF6	0.35487	0.36203	0.19859	0.234871	0.230661	0.0252263	0.325129	0.390789	0.0963914	0.0981734	0.074533	0.0822288	0.0806794	0.0252263	0.0964076	0.106093	0.0566238	0.188746	8
RAG1	0.085223	0.0300477	0	0	0.0367749	0.0279854	0.0908709	0.0264824	0.0490665	0.0300477	0	0	0.0367749	0.0279854	0.0523011	0.0264824	0.365644	0.611241	7
RAG2	0	0	0	0	0	0	0	0	0	0	0	0	0	0	0	0			1
C11orf74	0.284182	0.235049	0.0529779	0.210535	0.150689	0.155153	0.144347	0.160052	0.0890885	0.0822654	0.0373929	0.0788246	0.066932	0.069212	0.0643761	0.0717576	0.419388	0.611241	1
LINC02760	0	0	0	0	0	0	0	0	0	0	0	0	0	0	0	0			1
AC021713.1	0	0	0	0	0	0	0	0	0	0	0	0	0	0	0	0			1
LINC02759	0	0	0	0	0	0	0	0	0	0	0	0	0	0	0	0			1
LINC01493	0	0	0	0	0	0	0	0	0	0	0	0	0	0	0	0			1
AC021723.2	0	0	0	0	0	0	0	0	0	0	0	0	0	0	0	0			1
LRRC4C	0.029301	0.0265742	0.0276535	0.0567061	0	0	0	0.0621946	0.029301	0.0265742	0.0276535	0.0401018	0	0	0	0.0438903	0.587748	0.704168	8
AC090138.1	0	0	0	0	0	0	0	0	0	0	0	0	0	0	0	0			1
LINC02741	0	0	0	0	0	0	0	0	0	0	0	0	0	0	0	0			1
LINC01499	0	0	0	0	0	0	0	0	0	0	0	0	0	0	0	0			1
AC023442.3	0	0	0	0	0	0	0	0	0	0	0	0	0	0	0	0			1
AC023442.2	0	0	0	0	0	0	0	0	0	0	0	0	0	0	0	0			1
LINC02745	0	0	0	0	0	0	0	0	0	0	0	0	0	0	0	0			1
LINC02740	0	0	0	0	0	0	0	0	0	0	0	0	0	0	0	0			1
API5	1.54266	1.4856	1.55928	1.20042	1.33935	1.07068	1.44099	1.596	0.183305	0.185455	0.189615	0.173237	0.187679	0.166322	0.191284	0.193493	0.407271	0.611241	8
AC087276.2	0	0	0	0	0	0	0	0	0	0	0	0	0	0	0	0			1
TTC17	1.44654	1.35291	1.52489	0.98596	0.829829	0.74142	1.29916	1.31029	0.180103	0.177401	0.187663	0.161262	0.152145	0.14519	0.179481	0.180584	0.00301625	0.0193944	3
AC087276.3	0	0	0	0	0	0	0	0	0	0	0	0	0	0	0	0			1
AC087276.1	0	0	0	0	0	0	0	0	0	0	0	0	0	0	0	0			1
AC068205.1	0	0	0	0	0	0	0	0	0	0	0	0	0	0	0	0			1
MIR670HG	0	0	0	0	0	0	0	0	0	0	0	0	0	0	0	0			1
AC068205.2	0.0549925	0.0288267	0	0.0305565	0.0310311	0.0563835	0.0287858	0	0.0389167	0.0288267	0	0.0305565	0.0310311	0.0399532	0.0287858	0	0.778392	0.82894	6
HSD17B12	-1.33207	-2.01801	-3.46289	-4.33648	-4.77369	-5.26638	-4.57969	-3.98774	0.302013	0.315776	0.298145	0.28566	0.263319	0.249889	0.225891	0.226676	5.88284e-40	5.80894e-38	1	2
AC087521.2	0	0	0	0	0.0309662	0	0	0	0	0	0	0	0.0309662	0	0	0	0.42888	0.611241	5
AC087521.4	0	0	0	0	0	0	0	0	0	0	0	0	0	0	0	0			1
ALKBH3	0.3546	0.419939	0.461931	0.259545	0.38206	0.24116	0.329839	0.245027	0.0963666	0.105973	0.112584	0.0908164	0.104305	0.0844369	0.097883	0.0857473	0.501725	0.661959	3
ALKBH3-AS1	0	0	0	0	0	0	0	0	0	0	0	0	0	0	0	0			1
AC087521.3	0	0	0	0	0	0	0	0	0	0	0	0	0	0	0	0			1
C11orf96	1.59336	1.0595	0.843569	1.10177	0.984761	0.77737	1.03835	1.75661	0.187117	0.162636	0.146046	0.16838	0.163927	0.145738	0.164059	0.203893	0.000101126	0.000951232	8
AC087521.1	0	0	0	0	0	0	0	0	0	0	0	0	0	0	0	0			1
ACCSL	0	0	0	0	0	0	0	0	0	0	0	0	0	0	0	0			1
ACCS	0.399173	0.301814	0.300873	0.362755	0.277077	0.203067	0.384139	0.267512	0.100549	0.0898761	0.0898437	0.0990006	0.0910607	0.076379	0.104333	0.088105	0.744665	0.812835	1
AC134775.1	0	0	0	0	0	0	0	0	0	0	0	0	0	0	0	0			1
EXT2	0.969639	0.838981	0.712688	0.300725	0.644376	0.641991	0.645398	0.758518	0.153002	0.144961	0.136479	0.0895947	0.135769	0.13553	0.132724	0.144866	0.0371169	0.143346	1
ALX4	0	0	0	0	0	0	0	0	0	0	0	0	0	0	0	0			1
AC010768.4	0	0	0	0	0	0	0	0	0	0	0	0	0	0	0	0			1
CD82	1.07243	0.89238	0.886594	0.805988	0.802874	0.8277	0.819547	0.797096	0.158805	0.151012	0.150175	0.147814	0.147281	0.151791	0.149931	0.145707	0.859621	0.893969	1
AC010768.1	0	0	0	0	0	0	0	0	0	0	0	0	0	0	0	0			1
AC010768.2	0	0	0	0	0	0	0	0	0	0	0	0	0	0	0	0			1
LINC02704	0	0	0	0	0	0	0	0	0	0	0	0	0	0	0	0			1
TSPAN18-AS1	0	0	0	0	0	0	0	0	0	0	0	0	0	0	0	0			1
TSPAN18	0.249009	0.365279	0.158535	0.232494	0.208841	0.120921	0.175937	0.286514	0.0822771	0.0995352	0.0707569	0.0811711	0.078434	0.0608975	0.071666	0.0890452	0.352613	0.611241	2
TP53I11	0.422573	0.245222	0.486839	0.332867	0.278276	0.213891	0.316226	0.441629	0.106255	0.0814367	0.115341	0.0943129	0.0920122	0.0805054	0.0986169	0.115902	0.402363	0.611241	3
LINC02685	0	0	0	0	0	0	0	0	0	0	0	0	0	0	0	0			1
AC068858.1	0	0	0	0	0	0	0	0	0	0	0	0	0	0	0	0			1
PRDM11	0.0783496	0.14473	0.0552131	0.144582	0.0622725	0	0.12198	0.0599605	0.0451214	0.0644616	0.0389818	0.064222	0.0439896	0	0.0607667	0.0423625	0.390662	0.611241	2
AC103681.2	0	0	0	0	0	0	0	0	0	0	0	0	0	0	0	0			1
SYT13	0	0	0	0	0	0	0	0.0272614	0	0	0	0	0	0	0	0.0272614	0.42888	0.611241	8
AC103681.1	0	0	0	0	0	0	0	0	0	0	0	0	0	0	0	0			1
LINC02696	0	0	0	0	0	0.0342598	0	0	0	0	0	0	0	0.0342598	0	0	0.42888	0.611241	6
LINC02687	0	0	0	0	0	0	0	0	0	0	0	0	0	0	0	0			1
AC103855.3	0	0	0	0	0	0	0	0	0	0	0	0	0	0	0	0			1
AC018716.2	0	0	0	0	0	0	0	0	0	0	0	0	0	0	0	0			1
AC018716.1	0	0	0	0	0	0	0	0	0	0	0	0	0	0	0	0			1
AC103855.2	0	0	0	0	0	0	0	0	0	0	0	0	0	0	0	0			1
AC103855.1	0	0	0	0	0	0	0	0	0	0	0	0	0	0	0	0			1
CHST1	0.02167	0.0307642	0	0	0.0287533	0	0.0317548	0.030035	0.02167	0.0307642	0	0	0.0287533	0	0.0317548	0.030035	0.88385	0.91108	7
AC087442.1	0	0	0	0	0	0	0	0	0	0	0	0	0	0	0	0			1
AC044839.1	0	0	0	0	0	0	0	0	0	0	0	0	0	0	0	0			1
AC044839.2	0	0	0	0	0	0	0	0	0	0	0	0	0	0	0	0			1
LINC02690	0	0	0	0	0	0	0	0	0	0	0	0	0	0	0	0			1
LINC02716	0.218142	0.153187	0.350457	0.17508	0.180232	0.222381	0.141887	0.0621591	0.0763735	0.0623588	0.0994832	0.0712545	0.0729271	0.0833828	0.0630566	0.0439279	0.268228	0.543593	3
SLC35C1	0.675941	0.603799	0.687278	0.680637	0.805589	0.72987	0.514941	0.395689	0.132434	0.127465	0.137691	0.139576	0.150435	0.14613	0.117677	0.107359	0.518261	0.661959	5
AC044839.3	0	0	0	0	0	0	0	0	0	0	0	0	0	0	0	0			1
CRY2	-1.9522	-1.77151	-0.991267	-0.685369	0.241503	0.205458	-2.47137	-3.56698	0.236383	0.247629	0.263289	0.259696	0.283713	0.301617	0.249422	0.246962	3.22378e-14	6.38582e-13	5	4
MAPK8IP1	0.24077	0.213501	0.412304	0.424034	0.114406	0.238034	0.262283	0.286834	0.0790994	0.0747501	0.104003	0.106846	0.0572723	0.0833914	0.0920304	0.0891729	0.168878	0.404498	4
AC068385.1	0	0	0	0	0	0	0	0.0311234	0	0	0	0	0	0	0	0.0311234	0.42888	0.611241	8
C11orf94	0	0	0	0	0	0	0.0613944	0	0	0	0	0	0	0	0.0435584	0	0.0510574	0.175215	7
PEX16	1.5655	1.5959	1.08018	1.37435	1.12912	1.06298	1.12828	1.01717	0.185627	0.189995	0.165275	0.186928	0.172805	0.17111	0.172734	0.163328	0.0766288	0.23694	2
LARGE2	0.107284	0.210236	0.138453	0.109254	0.183843	0.14371	0.0646923	0.146954	0.0533642	0.0736651	0.0615262	0.054514	0.0743093	0.0643768	0.0457532	0.0653049	0.740429	0.809702	2
PHF21A	0.331602	0.22502	0.303441	0.119086	0.0291375	0.128107	0.254294	0.216796	0.094176	0.0787818	0.0902957	0.0594813	0.0291375	0.0638866	0.0891528	0.081326	0.0480486	0.172838	1
AC024475.1	0	0	0	0	0	0	0	0	0	0	0	0	0	0	0	0			1
AC024475.3	0	0	0	0	0	0	0	0	0	0	0	0	0	0	0	0			1
LINC02710	0	0	0	0	0	0	0	0	0	0	0	0	0	0	0	0			1
AC116021.1	0	0	0	0	0	0	0	0	0	0	0	0	0	0	0	0			1
LINC02489	0	0	0	0	0	0	0.0331392	0	0	0	0	0	0	0	0.0331392	0	0.42888	0.611241	7
CREB3L1	0	0.0355038	0	0.0286833	0.0300322	0	0	0	0	0.0355038	0	0.0286833	0.0300322	0	0	0	0.658049	0.746808	2
DGKZ	0.445991	0.463869	0.404365	0.199471	0.360131	0.420919	0.41183	0.422534	0.108545	0.109527	0.105919	0.0749753	0.101949	0.110458	0.107807	0.110434	0.678788	0.763586	2
MDK	0.322601	0.221019	0.170866	0.122501	0.157867	0.160536	0.084876	0.09487	0.091491	0.0771648	0.0691811	0.0611763	0.0704605	0.071618	0.0493996	0.0545888	0.138075	0.356201	1
CHRM4	0	0	0	0	0	0	0	0	0	0	0	0	0	0	0	0			1
AMBRA1	0.29806	0.321106	0.23175	0.380223	0.20635	0.219498	0.207536	0.382739	0.0883078	0.0912204	0.0813089	0.103339	0.0778104	0.082281	0.0778954	0.103952	0.590869	0.704901	8
AC127035.1	0.0266965	0	0.0263795	0	0	0.0328529	0	0	0.0266965	0	0.0263795	0	0	0.0328529	0	0	0.660644	0.746808	6
HARBI1	0.0866568	0.0236927	0.107084	0.0574651	0	0	0.0265511	0.0299035	0.0500359	0.0236927	0.0533737	0.0405528	0	0	0.0265511	0.0299035	0.229099	0.485578	3
ATG13	1.15133	1.15769	0.769625	0.970137	0.774499	0.986506	0.566031	0.979379	0.163705	0.16673	0.141294	0.158853	0.148308	0.164554	0.125567	0.163279	0.0665043	0.21287	2
ARHGAP1	1.32471	-0.206755	-1.41835	-2.99024	-4.16108	-4.07982	-0.662974	0.852483	0.211997	0.252186	0.307664	0.30734	0.306948	0.308969	0.275426	0.176262	3.21182e-72	5.07045e-69	1	2
ZNF408	0.656064	0.544453	0.166848	0.420593	0.52337	0.308331	0.201758	0.39851	0.131342	0.121129	0.0682654	0.109726	0.123807	0.0960255	0.0755423	0.108286	0.00871987	0.0471896	1
F2	-0.092432	-0.120328	-0.106226	-0.0484026	0.0500676	-0.0628525	-0.18612	-0.201621	0.0317315	0.0376984	0.0578884	0.0582263	0.0599394	0.0637289	0.0740579	0.0607325	4.49252e-05	0.000444725	5
CKAP5	0.479631	0.225894	0.510213	0.251998	0.249486	0.173435	0.41672	0.387285	0.113044	0.0788739	0.116504	0.0831837	0.0874173	0.0771133	0.108889	0.105128	0.0605635	0.19871	3
LRP4-AS1	0	0	0	0	0.0268062	0	0	0	0	0	0	0	0.0268062	0	0	0	0.42888	0.611241	5
LRP4	0.0267747	0.104143	0.0861206	0	0	0.0271558	0	0	0.0267747	0.052164	0.050201	0	0	0.0271558	0	0	0.034947	0.136903	2
AC021573.1	0	0	0	0	0	0	0	0	0	0	0	0	0	0	0	0			1
C11orf49	0.100269	0.0904721	0.0296075	0.0846639	0.0595616	0.110482	0.145056	0.0267398	0.0499811	0.0522926	0.0296075	0.0490414	0.0436016	0.0556336	0.0646126	0.0267398	0.631572	0.740521	7
AC090589.2	0	0	0.0243571	0	0	0	0	0	0	0	0.0243571	0	0	0	0	0	0.432193	0.611241	3
ARFGAP2	3.0028	2.20736	2.41178	2.20177	1.97899	1.88666	1.87167	2.24437	0.223992	0.214224	0.223062	0.223674	0.21527	0.212131	0.208189	0.222858	0.0314582	0.12582	1	3
AC090589.3	0	0	0	0	0	0	0	0	0	0	0	0	0	0	0	0			1
PACSIN3	1.5642	1.54571	1.2345	1.18099	0.913304	1.03828	0.964764	1.16395	0.183486	0.188017	0.173067	0.170106	0.157554	0.166933	0.16061	0.172157	0.0409525	0.153641	1
DDB2	0.504656	0.365148	0.576886	0.337865	0.429847	0.402724	0.804934	0.58698	0.11553	0.0991272	0.121418	0.0959429	0.112362	0.109984	0.147603	0.126735	0.10241	0.28617	7
AC018410.2	0	0	0	0	0	0	0	0	0	0	0	0	0	0	0	0			1
ACP2	2.65739	2.43619	2.02256	1.65998	1.35091	1.40413	2.03329	1.73203	0.220706	0.217477	0.209641	0.197133	0.189204	0.191153	0.212383	0.202973	5.85018e-05	0.000570785	1	3
NR1H3	2.48573	2.95231	1.91625	1.69033	1.27789	1.12409	1.93137	1.76816	0.217179	0.228493	0.206436	0.198401	0.183954	0.174836	0.20998	0.205065	9.19024e-10	1.36913e-08	2	3
MADD	0.694801	0.727599	0.646791	0.751952	0.236123	0.249225	0.437132	0.609287	0.132394	0.136145	0.13321	0.140837	0.0830117	0.0870222	0.114065	0.127933	0.00268136	0.0175742	4
AC018410.1	0	0	0	0	0	0	0	0	0	0	0	0	0	0	0	0			1
MYBPC3	0	0.0273016	0	0.0310357	0.0322624	0	0	0	0	0.0273016	0	0.0310357	0.0322624	0	0	0	0.658054	0.746808	5
SPI1	0.162979	0.207457	0.278484	0.118395	0.303815	0.285247	0.146976	0.148328	0.0661412	0.0778442	0.0867955	0.0590614	0.0947706	0.0941846	0.0653989	0.0658903	0.554035	0.674578	5
AC090559.1	0.0298538	0.0260303	0.0594326	0.0282991	0.0542519	0	0	0.0307001	0.0298538	0.0260303	0.0419528	0.0282991	0.0384281	0	0	0.0307001	0.779772	0.82894	3
SLC39A13	0.642671	0.405926	0.520326	0.475759	0.190688	0.358217	0.439079	0.367419	0.125489	0.106044	0.119064	0.112092	0.0773794	0.102207	0.114716	0.100062	0.0821995	0.245773	1
PSMC3	-1.28691	-1.52395	-0.858819	0.51064	1.38728	1.69203	2.78772	2.63325	0.259491	0.279078	0.287088	0.295853	0.287118	0.25869	0.237939	0.234223	4.05577e-20	1.19844e-18	7	1
RAPSN	0.0270517	0	0.0585396	0	0	0	0	0	0.0270517	0	0.0413281	0	0	0	0	0	0.171857	0.406035	3
CELF1	0.903838	0.450266	1.10195	1.36294	1.0001	1.54468	2.47422	2.453	0.290671	0.279104	0.246907	0.241003	0.22525	0.219458	0.226055	0.228778	3.86734e-06	4.35742e-05	7	3
AC090559.2	0.0263711	0	0	0	0	0	0	0	0.0263711	0	0	0	0	0	0	0	0.42888	0.611241	1
NDUFS3	2.80797	2.52374	2.24932	1.8586	1.98872	1.7974	2.4634	2.58674	0.227963	0.221221	0.217666	0.209332	0.216588	0.208983	0.227268	0.230164	0.0179634	0.0837242	1	3
PTPMT1	0.633463	0.954396	0.816186	0.705525	0.816274	0.67452	0.77772	0.770664	0.126716	0.153254	0.146525	0.137666	0.149814	0.142012	0.145234	0.144055	0.789953	0.838049	2
KBTBD4	0.627382	0.275755	0.279916	0.34799	0.133299	0.268268	0.302728	0.247345	0.128665	0.0860835	0.0871411	0.0990729	0.0664272	0.0884758	0.0942926	0.0864821	0.0132091	0.0653638	1
KF459542.1	0	0	0	0	0	0	0	0.0272514	0	0	0	0	0	0	0	0.0272514	0.42888	0.611241	8
FAM180B	0	0	0	0	0	0	0	0	0	0	0	0	0	0	0	0			1
C1QTNF4	0	0.056591	0	0	0	0.0635216	0	0.0367949	0	0.0399593	0	0	0	0.0451664	0	0.0367949	0.222721	0.479396	6
MTCH2	-0.898216	-0.264486	-0.295873	0.0541471	1.07371	0.66103	-1.61044	-2.15949	0.294345	0.28447	0.285052	0.266832	0.293691	0.291559	0.279197	0.250446	5.61842e-06	6.20236e-05	5	4
AGBL2	0.0529893	0.111794	0.118301	0.0577263	0.151633	0.0619578	0.0614393	0.0631586	0.0373941	0.0556543	0.0588494	0.0407548	0.0680975	0.044117	0.043382	0.0447437	0.799907	0.846428	5
FNBP4	0.821936	0.52555	0.743464	0.471952	0.709452	0.433473	0.413979	0.591865	0.142042	0.116983	0.139055	0.114713	0.142024	0.113426	0.107973	0.127986	0.12274	0.327075	1
NUP160	0.839812	0.553057	0.398956	0.462052	0.453858	0.697295	0.608686	0.624491	0.144731	0.119809	0.104576	0.116697	0.114312	0.136493	0.131661	0.131304	0.171624	0.406021	1
PTPRJ	1.35816	1.14694	1.2398	0.975459	0.94846	0.851593	0.933704	1.09496	0.177975	0.164964	0.17395	0.15933	0.160678	0.155954	0.155356	0.17024	0.306285	0.595882	1
PTPRJ-AS1	0	0	0	0	0	0	0	0	0	0	0	0	0	0	0	0			1
OR4B1	0	0	0	0	0	0	0	0	0	0	0	0	0	0	0	0			1
OR4X2	0	0	0	0	0	0	0	0	0	0	0	0	0	0	0	0			1
OR4X1	0	0	0	0	0	0	0	0	0	0	0	0	0	0	0	0			1
OR4S1	0	0	0	0	0	0	0	0	0	0	0	0	0	0	0	0			1
OR4C3	0	0	0	0	0	0	0	0	0	0	0	0	0	0	0	0			1
OR4C5	0	0	0	0	0	0	0	0	0	0	0	0	0	0	0	0			1
OR4A47	0	0	0	0	0	0	0	0	0	0	0	0	0	0	0	0			1
TRIM51GP	0	0	0	0	0	0	0	0	0	0	0	0	0	0	0	0			1
TRIM49B	0	0	0	0	0	0	0	0	0	0	0	0	0	0	0	0			1
TRIM64C	0	0	0	0	0	0	0	0	0	0	0	0	0	0	0	0			1
FOLH1	-1.42742	-1.25355	-1.15317	-0.592045	0.0865973	0.76149	0.872255	1.33696	0.244921	0.239135	0.237416	0.195967	0.182911	0.184337	0.160188	0.182019	1.34069e-23	4.96132e-22	8	1
OR4C13	0	0	0	0	0	0	0	0	0	0	0	0	0	0	0	0			1
OR4C12	0	0	0	0	0	0	0	0	0	0	0	0	0	0	0	0			1
AC109635.7	0	0	0	0	0	0	0	0	0	0	0	0	0	0	0	0			1
AC109635.6	0	0	0	0	0	0	0	0	0	0	0	0	0	0	0	0			1
LINC02750	0	0	0	0	0	0	0	0	0	0	0	0	0	0	0	0			1
OR4C46	0	0	0	0	0	0	0	0	0	0	0	0	0	0	0	0			1
OR4A5	0	0	0	0	0	0	0	0	0	0	0	0	0	0	0	0			1
TRIM48	0	0	0	0	0	0	0	0	0	0	0	0	0	0	0	0			1
OR4A16	0	0	0	0	0	0	0	0	0	0	0	0	0	0	0	0			1
OR4A15	0	0	0	0	0	0	0	0	0	0	0	0	0	0	0	0			1
OR4C15	0	0	0	0	0	0	0	0	0	0	0	0	0	0	0	0			1
OR4C16	0	0	0	0	0	0	0	0	0	0	0	0	0	0	0	0			1
OR4C11	0	0	0	0	0	0	0	0	0	0	0	0	0	0	0	0			1
OR4P4	0	0	0	0	0	0	0	0	0	0	0	0	0	0	0	0			1
OR4S2	0	0	0	0	0	0	0	0	0	0	0	0	0	0	0	0			1
OR4C6	0	0	0	0	0	0	0	0	0	0	0	0	0	0	0	0			1
AP006437.1	0	0	0	0	0	0	0	0	0	0	0	0	0	0	0	0			1
OR5D3P	0	0	0	0	0	0	0	0	0	0	0	0	0	0	0	0			1
OR5D13	0	0	0	0	0	0	0	0	0	0	0	0	0	0	0	0			1
OR5D14	0	0	0	0	0	0	0	0	0	0	0	0	0	0	0	0			1
OR5L1	0	0	0	0	0	0	0	0	0	0	0	0	0	0	0	0			1
OR5D18	0	0	0	0	0	0	0	0	0	0	0	0	0	0	0	0			1
OR5L2	0	0	0	0	0	0	0	0	0	0	0	0	0	0	0	0			1
OR5D16	0	0	0	0	0	0	0	0	0	0	0	0	0	0	0	0			1
TRIM51	0	0	0	0	0	0	0	0	0	0	0	0	0	0	0	0			1
OR5W2	0	0	0	0	0	0	0	0	0	0	0	0	0	0	0	0			1
OR5I1	0	0	0	0	0	0	0	0	0	0	0	0	0	0	0	0			1
OR10AG1	0	0	0	0	0	0	0	0	0	0	0	0	0	0	0	0			1
OR5F1	0	0	0	0	0	0	0	0	0	0	0	0	0	0	0	0			1
OR5AS1	0	0	0	0	0	0	0	0	0	0	0	0	0	0	0	0			1
OR8I2	0	0	0	0	0	0	0	0	0	0	0	0	0	0	0	0			1
OR8H2	0	0	0	0	0	0	0	0	0	0	0	0	0	0	0	0			1
OR8H3	0	0	0	0	0	0	0	0	0	0	0	0	0	0	0	0			1
OR8J3	0	0	0	0	0	0	0	0	0	0	0	0	0	0	0	0			1
OR8K5	0	0	0	0	0	0	0	0	0	0	0	0	0	0	0	0			1
OR5J2	0	0	0	0	0	0	0	0	0	0	0	0	0	0	0	0			1
OR5T2	0	0	0	0	0	0	0	0	0	0	0	0	0	0	0	0			1
OR5T3	0	0	0	0	0	0	0	0	0	0	0	0	0	0	0	0			1
OR5T1	0	0	0	0	0	0	0	0	0	0	0	0	0	0	0	0			1
OR8H1	0	0	0	0	0	0	0	0	0	0	0	0	0	0	0	0			1
OR8K3	0	0	0	0	0	0	0	0	0	0	0	0	0	0	0	0			1
OR8K1	0	0	0	0	0	0	0	0	0	0	0	0	0	0	0	0			1
OR8J1	0	0	0	0	0	0	0	0	0	0	0	0	0	0	0	0			1
OR8U1	0	0	0	0	0	0	0	0	0	0	0	0	0	0	0	0			1
OR5R1	0	0	0	0	0	0	0	0	0	0	0	0	0	0	0	0			1
OR5M9	0	0	0	0	0	0	0	0	0	0	0	0	0	0	0	0			1
OR5M3	0	0	0	0	0	0	0	0	0	0	0	0	0	0	0	0			1
OR5M8	0	0	0	0	0	0	0	0	0	0	0	0	0	0	0	0			1
OR5M11	0	0	0	0	0	0	0	0	0	0	0	0	0	0	0	0			1
OR5M10	0	0	0	0	0	0	0	0	0	0	0	0	0	0	0	0			1
OR5M1	0	0	0	0	0	0	0	0	0	0	0	0	0	0	0	0			1
OR5AP2	0	0	0	0	0	0	0	0	0	0	0	0	0	0	0	0			1
OR5AR1	0	0	0	0	0	0	0	0	0	0	0	0	0	0	0	0			1
OR9G1	0	0	0	0	0	0	0	0	0	0	0	0	0	0	0	0			1
