## supplementary table 3 for "A spatial transcriptomics atlas of live donors reveals unique zonation patterns in the healthy human liver" (part 3 of 3)

### Sheet: Sheet1 (continued)
Supplementary Table 3 - Gene expression table of the pericentral zone spots (layers 1 and 2) of liver samples of patients with mild steatosis along the gradient of lipid droplet percentile bins in the spot. (n=4). Gradient of lipid droplet percentage was binned to 8 percentile bins between minimal (0%) and maximal spot lipid droplet content (89.6%). Average lipid-content bin gene expression levels were calculated. P-values were calculated using Kruskal Wallis test, and q-values were determined using the Benjamini-Hochberg procedure to control the false discovery rate. K-means clustering (K=4) was performed on genes with a q-value threshold of 0.25, an expression level greater than 5e-6, and a dynamic range exceeding a 2-fold change in gene expression.content bin gene expression levels were calculated. P-values were calculated using Kruskal Wallis test, and q-values were determined using the Benjamini-Hochberg procedure to control the False Discovery Rate (FDR). K-means clustering was performed on genes with a q-value threshold of 0.25, an expression level greater than 5e-6, and a dynamic range exceeding a 2-fold change in gene expression.
OR9G4	0	0	0	0	0	0	0	0	0	0	0	0	0	0	0	0			1
LINC02735	0	0	0	0	0	0	0	0	0	0	0	0	0	0	0	0			1
OR5AK2	0	0	0	0	0	0	0	0	0	0	0	0	0	0	0	0			1
LRRC55	0.0298687	0.0278692	0.060368	0.0281791	0.0586923	0	0	0.032215	0.0298687	0.0278692	0.0426224	0.0281791	0.041419	0	0	0.032215	0.779312	0.82894	3
APLNR	0.916907	0.864714	0.724958	0.751578	0.498846	0.501705	0.815238	0.6659	0.149878	0.149514	0.138422	0.143773	0.117416	0.118917	0.149234	0.136532	0.243395	0.506863	1
TNKS1BP1	0.884968	0.767226	0.770422	0.584807	0.520951	0.653361	0.67113	0.827698	0.147643	0.137763	0.141068	0.126756	0.122701	0.137459	0.134415	0.151193	0.463883	0.642056	1
AP000781.1	0	0	0	0	0	0	0	0	0	0	0	0	0	0	0	0			1
SSRP1	1.50329	1.46369	1.22297	0.972933	0.649813	0.678739	0.891423	0.855021	0.184825	0.184449	0.173467	0.162286	0.133462	0.139331	0.156731	0.150291	7.29643e-05	0.000700414	1
P2RX3	0.130134	0.109564	0.0859953	0.121027	0.117991	0.138265	0	0.0613366	0.0577777	0.0544652	0.049481	0.0603449	0.0587386	0.0690507	0	0.0433081	0.609	0.720721	6
PRG3	0	0	0	0	0	0	0	0	0	0	0	0	0	0	0	0			1
PRG2	0.13142	0.0859833	0.054872	0.148925	0.0884469	0.0306613	0.210832	0.230099	0.0591079	0.0499537	0.0387246	0.0662806	0.0513577	0.0306613	0.0793824	0.08063	0.191478	0.429998	8
SLC43A3	-0.578397	-0.974559	-0.774909	0.0191207	0.690357	1.1639	1.71522	1.80488	0.27871	0.252419	0.24744	0.2259	0.209706	0.207195	0.206692	0.20498	1.02936e-17	2.57996e-16	8	1
RTN4RL2	0.394163	0.418422	0.356149	0.207136	0.233079	0.185369	0.523918	0.608076	0.0990644	0.101836	0.0969251	0.0776326	0.0817457	0.0751746	0.119824	0.127671	0.0171515	0.0805396	8
AP002893.1	0	0	0	0	0	0	0	0	0	0	0	0	0	0	0	0			1
SLC43A1	1.05978	1.52803	1.21915	1.76364	2.88851	2.88642	3.40797	3.56927	0.317419	0.319453	0.328473	0.323069	0.284763	0.265733	0.246133	0.247907	8.8234e-09	1.2349e-07	8	3
TIMM10	1.21102	0.857562	0.893901	1.42364	1.13239	1.31376	2.00509	1.60748	0.270871	0.275789	0.244819	0.247125	0.204725	0.213998	0.211698	0.194884	0.202137	0.447699	7
SMTNL1	0	0	0	0	0	0	0	0	0	0	0	0	0	0	0	0			1
UBE2L6	1.96122	1.66097	1.18036	1.50181	0.91371	1.06275	1.62762	1.01217	0.202765	0.192838	0.170049	0.192085	0.157475	0.171144	0.19793	0.162343	0.000149464	0.00135971	1	3
SERPING1	-0.0365772	-0.00153827	0.0639447	0.219838	0.25542	0.204918	-0.0397147	-0.254295	0.0293453	0.0356296	0.0457334	0.039413	0.0763254	0.0454881	0.0602131	0.0626929	1.72757e-26	7.64565e-25	5
AP000662.1	0	0	0	0	0	0	0	0	0	0	0	0	0	0	0	0			1
YPEL4	0	0	0	0	0	0	0	0	0	0	0	0	0	0	0	0			1
CLP1	0.124854	0.183715	0.0873994	0.173006	0.112757	0.0668358	0.178102	0.137219	0.0554405	0.0688121	0.0502666	0.0703206	0.0560675	0.0472865	0.0721339	0.0610673	0.763202	0.826706	2
ZDHHC5	1.32966	1.25934	0.919178	0.830389	0.882188	0.875389	1.18973	1.22117	0.17614	0.173954	0.153304	0.146206	0.155403	0.154093	0.173902	0.175528	0.125592	0.332074	1
MED19	0.468322	0.415337	0.284474	0.0894747	0.232361	0.25056	0.333232	0.259736	0.11415	0.104669	0.0884383	0.0514787	0.0819475	0.0879035	0.0987537	0.0854584	0.0910331	0.26515	1
TMX2	1.99318	1.91864	1.72761	1.83453	1.73132	1.41495	1.59515	1.81882	0.202102	0.205161	0.198188	0.204117	0.208706	0.193022	0.196277	0.206279	0.636159	0.744699	1
SELENOH	-1.73173	-2.95031	-3.19934	-3.34478	-3.59593	-4.0078	-3.10793	-3.22481	0.22539	0.245257	0.259794	0.263523	0.266306	0.269561	0.254736	0.251006	1.54706e-12	2.74366e-11	1	2
BTBD18	0	0	0	0	0	0	0	0	0	0	0	0	0	0	0	0			1
CTNND1	0.918424	0.59675	0.818366	0.844395	1.51811	0.97948	1.77206	2.09481	0.274073	0.273718	0.241246	0.227718	0.237636	0.193942	0.201185	0.219405	0.00257978	0.0170224	8	3
OR9Q1	0	0	0	0	0	0	0	0	0	0	0	0	0	0	0	0			1
OR6Q1	0	0	0	0	0	0	0	0	0	0	0	0	0	0	0	0			1
AP004247.2	0	0	0	0	0	0	0	0	0	0	0	0	0	0	0	0			1
OR9I1	0	0	0	0	0	0	0	0	0	0	0	0	0	0	0	0			1
OR9Q2	0	0	0	0	0	0	0	0	0	0	0	0	0	0	0	0			1
OR1S2	0	0	0	0	0	0	0	0	0	0	0	0	0	0	0	0			1
OR1S1	0	0	0	0	0	0	0	0	0	0	0	0	0	0	0	0			1
OR10Q1	0	0	0	0	0	0	0	0	0	0	0	0	0	0	0	0			1
OR10W1	0	0	0	0	0	0	0	0	0	0	0	0	0	0	0	0			1
OR5B17	0	0	0	0	0	0	0	0	0	0	0	0	0	0	0	0			1
OR5B3	0	0	0	0	0	0	0	0	0	0	0	0	0	0	0	0			1
OR5B2	0	0	0	0	0	0	0	0	0	0	0	0	0	0	0	0			1
OR5B12	0	0	0	0	0	0	0	0	0	0	0	0	0	0	0	0			1
AP003557.2	0	0	0	0	0	0	0	0	0	0	0	0	0	0	0	0			1
AP003557.1	0	0	0	0	0	0	0	0	0	0	0	0	0	0	0	0			1
OR5B21	0	0	0	0	0	0	0	0	0	0	0	0	0	0	0	0			1
LPXN	0.389849	0.172226	0.259707	0.147052	0.267985	0.151098	0.272526	0.270668	0.101896	0.0701773	0.0857105	0.0654338	0.0883221	0.067221	0.0896442	0.0891674	0.380234	0.611241	1
ZFP91	1.49013	1.42945	1.21648	0.746769	0.679824	0.722252	1.13386	1.10129	0.181033	0.180508	0.172766	0.142893	0.135786	0.141615	0.170738	0.170869	0.000231761	0.00202135	1
AP001350.1	0	0	0	0	0	0	0	0	0	0	0	0	0	0	0	0			1
CNTF	0	0	0	0	0	0	0	0	0	0	0	0	0	0	0	0			1
GLYAT	-1.1135	-2.00855	-2.07146	-2.5937	-3.0686	-2.79904	-2.06148	-1.51941	0.184876	0.232786	0.236128	0.257455	0.261876	0.259262	0.234288	0.212936	1.38729e-07	1.75986e-06	1	2
GLYATL2	0	0	0	0	0	0	0	0	0	0	0	0	0	0	0	0			1
GLYATL1	-2.02287	-1.53269	-1.02519	0.0271121	0.321338	0.261618	-1.679	-2.58292	0.230391	0.248321	0.272945	0.270081	0.267284	0.263729	0.26238	0.24432	7.39213e-17	1.75006e-15	5	4
AP001652.1	0	0	0	0	0	0	0	0	0	0	0	0	0	0	0	0			1
AP001636.3	0	0	0	0.0263451	0	0	0	0	0	0	0	0.0263451	0	0	0	0	0.42888	0.611241	4
GLYATL1B	0	0	0	0	0	0	0	0	0	0	0	0	0	0	0	0			1
FAM111B	0.0302513	0	0.0524998	0.0230782	0	0	0	0	0.0302513	0	0.037055	0.0230782	0	0	0	0	0.334345	0.611241	3
FAM111A-DT	0.0518428	0	0	0.0343471	0	0.0523183	0.0281975	0	0.0366054	0	0	0.0343471	0	0.0370878	0.0281975	0	0.393997	0.611241	6
FAM111A	0.340449	0.555705	0.37876	0.230865	0.26309	0.279975	0.333199	0.646151	0.0923194	0.116941	0.103376	0.0813139	0.0868548	0.0921168	0.0990063	0.132424	0.0260538	0.109791	8
DTX4	0.656584	0.405449	0.57471	0.263429	0.400978	0.476125	0.460127	0.546653	0.128358	0.101952	0.124098	0.0865532	0.1051	0.115696	0.115764	0.125034	0.292482	0.576126	1
MPEG1	1.20239	1.01308	0.842381	0.727139	0.696883	0.94795	0.595343	0.62175	0.168217	0.157509	0.14838	0.139014	0.139386	0.160808	0.128787	0.134238	0.0262414	0.110369	1
AP002358.1	0	0	0	0	0	0	0	0	0	0	0	0	0	0	0	0			1
OR5AN1	0	0	0	0	0	0	0	0	0	0	0	0	0	0	0	0			1
OR5A2	0	0	0	0	0	0	0	0	0	0	0	0	0	0	0	0			1
OR5A1	0	0	0	0	0	0	0	0	0	0	0	0	0	0	0	0			1
OR4D6	0	0	0	0	0	0	0	0	0	0	0	0	0	0	0	0			1
OR4D10	0	0	0	0	0	0	0	0	0	0	0	0	0	0	0	0			1
OR4D11	0	0	0	0	0	0	0	0	0	0	0	0	0	0	0	0			1
OR4D9	0	0	0.0326997	0	0	0	0	0	0	0	0.0326997	0	0	0	0	0	0.432193	0.611241	3
AP003778.1	0	0	0	0	0.0273785	0	0	0	0	0	0	0	0.0273785	0	0	0	0.42888	0.611241	5
LINC02739	0	0	0.0293212	0	0	0	0	0.0362134	0	0	0.0293212	0	0	0	0	0.0362134	0.541253	0.661959	8
AP000442.1	0	0.0278746	0	0	0.0215932	0	0	0.0339292	0	0.0278746	0	0	0.0215932	0	0	0.0339292	0.658051	0.746808	8
OSBP	1.89561	1.85134	1.3932	1.31377	1.16881	1.36698	1.87481	2.24172	0.199986	0.1997	0.180091	0.18397	0.170615	0.189	0.208471	0.220927	0.000583367	0.00463345	8	3
PATL1	0.950602	0.657843	0.754645	0.761644	0.472608	0.485371	0.531084	0.680963	0.152894	0.1316	0.138043	0.142457	0.115726	0.114517	0.12134	0.136044	0.124391	0.33031	1
AP000640.2	0	0	0.0325826	0	0	0	0	0	0	0	0.0325826	0	0	0	0	0	0.432193	0.611241	3
OR10V1	0	0	0	0	0	0	0	0	0	0	0	0	0	0	0	0			1
STX3	0.11556	0.163692	0.148147	0.345247	0.152458	0.120362	0.208136	0.352731	0.0576409	0.0666419	0.0658388	0.0979431	0.067866	0.0602028	0.0779979	0.100064	0.119714	0.320837	8
AP000640.1	0	0	0	0	0	0	0	0	0	0	0	0	0	0	0	0			1
MRPL16	1.8797	1.36135	1.32496	1.26949	1.07117	1.09188	1.53605	1.30639	0.198049	0.17814	0.178604	0.178271	0.169369	0.170058	0.193471	0.18014	0.0477543	0.172083	1
CBLIF	0	0	0	0	0	0	0	0	0	0	0	0	0	0	0	0			1
TCN1	0	0	0	0	0	0	0	0	0	0	0	0	0	0	0	0			1
OOSP3	0	0	0	0	0	0	0	0	0	0	0	0	0	0	0	0			1
OOSP1	0	0	0	0	0	0	0	0	0	0	0	0	0	0	0	0			1
OOSP4A	0	0	0	0	0	0	0	0	0	0	0	0	0	0	0	0			1
OOSP4B	0	0	0	0	0	0	0	0	0	0	0	0	0	0	0	0			1
OOSP2	0	0	0	0	0	0	0	0	0	0	0	0	0	0	0	0			1
MS4A3	0	0	0	0	0	0	0	0	0	0	0	0	0	0	0	0			1
MS4A2	0	0	0.0265382	0	0	0	0.0279001	0	0	0	0.0265382	0	0	0	0.0279001	0	0.541253	0.661959	7
LINC02705	0	0	0	0	0	0	0	0	0	0	0	0	0	0	0	0			1
MS4A6A	-0.0184047	-0.246612	-0.493365	0.748085	0.918728	1.13311	1.88507	1.91886	0.291971	0.287642	0.260505	0.255987	0.239651	0.217138	0.207051	0.213011	9.45162e-10	1.40594e-08	8	1
MS4A4A	0.44845	-0.813572	-1.91827	-3.19935	-4.25227	-4.16906	-1.08847	0.391579	0.158552	0.210996	0.282436	0.290856	0.298557	0.289386	0.235303	0.1395	3.3545e-72	5.07045e-69	1	2
MS4A4E	0	0.0565755	0	0	0.0294516	0.054849	0	0.0266528	0	0.0400558	0	0	0.0294516	0.0387083	0	0.0266528	0.391101	0.611241	2
MS4A6E	0	0	0	0	0	0	0	0	0	0	0	0	0	0	0	0			1
MS4A7	1.30121	1.40247	1.49474	1.20233	1.03406	0.887602	0.97257	0.797094	0.174694	0.183125	0.188645	0.173239	0.168669	0.153215	0.159055	0.149138	0.0299865	0.121517	3
MS4A14	0	0	0.0236079	0	0	0	0	0	0	0	0.0236079	0	0	0	0	0	0.432193	0.611241	3
MS4A5	0	0	0	0	0	0	0	0	0	0	0	0	0	0	0	0			1
MS4A1	0	0	0	0	0	0	0	0	0	0	0	0	0	0	0	0			1
MS4A12	0	0	0	0	0	0	0	0	0	0	0	0	0	0	0	0			1
MS4A13	0	0	0	0	0	0	0	0	0	0	0	0	0	0	0	0			1
MS4A8	0	0	0	0	0	0	0	0	0	0	0	0	0	0	0	0			1
MS4A18	0	0	0	0	0	0	0	0	0	0	0	0	0	0	0	0			1
MS4A15	0	0	0	0	0	0	0	0	0	0	0	0	0	0	0	0			1
MS4A10	0	0	0	0	0	0	0	0	0	0	0	0	0	0	0	0			1
AP000777.1	0	0	0	0	0	0	0	0	0	0	0	0	0	0	0	0			1
AP000777.2	0	0	0	0	0	0	0	0	0	0	0	0	0	0	0	0			1
AP000777.3	0	0	0	0	0	0	0	0	0	0	0	0	0	0	0	0			1
CCDC86	0.16401	0.189057	0.150838	0.145582	0.156688	0.113539	0.19682	0.156337	0.0664933	0.0711064	0.0671539	0.0648246	0.0697479	0.0567524	0.0737923	0.0695882	0.984142	0.98761	7
PTGDR2	0	0	0	0	0	0	0	0	0	0	0	0	0	0	0	0			1
ZP1	0	0	0	0	0	0	0	0	0	0	0	0	0	0	0	0			1
PRPF19	1.67806	1.18602	1.30011	1.52967	1.11731	1.14869	1.19009	1.37806	0.190349	0.17149	0.181994	0.19027	0.17376	0.176021	0.17659	0.185081	0.265884	0.540069	1
AP003721.4	0	0	0	0	0	0	0	0	0	0	0	0	0	0	0	0			1
AP003721.3	0	0	0	0	0	0	0	0	0	0	0	0	0	0	0	0			1
TMEM109	1.44914	1.5962	1.14635	1.26652	0.999355	0.738549	1.09799	1.3257	0.182746	0.189525	0.168002	0.179722	0.166429	0.141468	0.16795	0.182899	0.0148413	0.0717773	2
AP003721.1	0	0	0	0	0	0	0	0	0	0	0	0	0	0	0	0			1
TMEM132A	0.030787	0	0.0568729	0.0288353	0	0	0	0	0.030787	0	0.0401885	0.0288353	0	0	0	0	0.334695	0.611241	3
SLC15A3	0.830781	0.454967	0.679138	0.487115	0.452332	0.58157	0.425873	0.424621	0.143332	0.110789	0.132742	0.118916	0.114083	0.128996	0.111232	0.110788	0.113019	0.308106	1
CD6	0.0862562	0.139573	0	0.120467	0.0300387	0.0901583	0.0355958	0.0629969	0.0499456	0.0620644	0	0.0600723	0.0300387	0.0522874	0.0355958	0.0445047	0.294867	0.579762	2
AP003721.2	0	0	0	0	0	0	0	0	0	0	0	0	0	0	0	0			1
CD5	0	0.0543373	0	0.0290246	0	0	0	0.0324198	0	0.0383809	0	0.0290246	0	0	0	0.0324198	0.329432	0.611241	2
VPS37C	0.438999	0.172614	0.117822	0.143615	0.148562	0.148934	0.167018	0.239254	0.106676	0.0699832	0.0587285	0.063811	0.0662332	0.0661339	0.0678063	0.0837703	0.0324217	0.128913	1
PGA3	0	0	0	0	0	0	0	0	0	0	0	0	0	0	0	0			1
PGA4	0	0	0	0	0	0	0	0	0	0	0	0	0	0	0	0			1
PGA5	0.0290758	0.0289781	0	0	0	0	0	0	0.0290758	0.0289781	0	0	0	0	0	0	0.537531	0.661959	1
VWCE	0.67851	0.537382	0.417976	0.437307	0.27074	0.369242	0.174769	0.330857	0.129637	0.119379	0.109201	0.110317	0.0894393	0.104896	0.0708339	0.0981193	0.0150158	0.0724963	1
DDB1	2.50585	2.15896	1.9309	1.68652	1.81042	1.47207	1.5547	1.71455	0.217188	0.209537	0.210163	0.200934	0.208227	0.195456	0.19614	0.201028	0.0135784	0.0667646	1	3
TKFC	-1.45005	-2.34215	-2.68468	-2.86199	-3.46841	-3.97764	-2.70878	-2.96216	0.222511	0.240845	0.25373	0.261781	0.264944	0.264041	0.252946	0.254313	1.07366e-14	2.20454e-13	1	2
CYB561A3	0.647825	0.613211	0.65045	0.539584	0.402765	0.240444	0.437131	0.546314	0.12966	0.12629	0.130561	0.12389	0.109313	0.0848073	0.110242	0.124676	0.120163	0.321777	3
TMEM138	0.170831	0.263743	0.149057	0.1233	0.121751	0.255911	0.48492	0.32958	0.0690987	0.0823253	0.0663576	0.0613944	0.0607787	0.089719	0.118122	0.0977416	0.0274855	0.113871	7
TMEM216	0	0.0768283	0.0605649	0.133625	0.143645	0.0279311	0.055552	0.0860656	0	0.0443715	0.0428993	0.0594203	0.0640044	0.0279311	0.0392243	0.0497229	0.297076	0.582817	5
CPSF7	1.61363	1.6616	1.38697	1.1128	0.937644	0.809704	1.49001	1.18029	0.189148	0.193257	0.184404	0.170737	0.158917	0.14834	0.190433	0.175056	0.00244543	0.0162946	2
SDHAF2	1.49871	1.04654	1.59243	1.1883	0.684315	0.960667	0.876155	1.46801	0.182329	0.15994	0.191733	0.174016	0.14038	0.163022	0.15421	0.192298	0.000432647	0.00354969	3
PPP1R32	0.260851	0.217163	0.217592	0.162588	0.219406	0.179547	0.177647	0.204468	0.0811842	0.0764044	0.0816287	0.0664946	0.08221	0.0729784	0.0720209	0.0764317	0.973643	0.979275	1
AP003108.1	0	0	0	0	0	0	0	0	0	0	0	0	0	0	0	0			1
LRRC10B	0	0	0	0	0	0	0	0	0	0	0	0	0	0	0	0			1
SYT7	1.14037	1.27269	1.51648	1.14913	1.19221	1.08902	1.40007	1.62868	0.169035	0.176129	0.186881	0.175993	0.176562	0.175208	0.185749	0.195162	0.283532	0.56419	8
AP003559.1	0	0	0.0302975	0	0	0	0	0	0	0	0.0302975	0	0	0	0	0	0.432193	0.611241	3
AP002754.1	0	0	0	0	0	0	0	0	0	0	0	0	0	0	0	0			1
AP002754.2	0	0	0	0	0	0	0	0	0	0	0	0	0	0	0	0			1
DAGLA	0	0.0275009	0.0266365	0.0297239	0.031122	0	0.0283378	0	0	0.0275009	0.0266365	0.0297239	0.031122	0	0.0283378	0	0.884441	0.91108	5
MYRF-AS1	0	0.0270331	0	0	0	0	0	0	0	0.0270331	0	0	0	0	0	0	0.425556	0.611241	2
MYRF	0.492716	0.292867	0.143781	0.144265	0.21687	0.297724	0.36236	0.423659	0.112501	0.0911827	0.0642095	0.0643101	0.0813246	0.0927248	0.102669	0.110736	0.0459039	0.167008	1
TMEM258	-1.99841	-1.56021	-1.25636	0.318698	1.00639	0.700852	-1.8791	-3.2142	0.25103	0.271423	0.299114	0.327038	0.324778	0.298086	0.306546	0.250003	8.02679e-17	1.89575e-15	5	4
FEN1	0.164202	0.0821243	0.142244	0.123593	0.0883556	0.132666	0	0.192517	0.0667679	0.0472419	0.0633062	0.0614363	0.0513536	0.066	0	0.0781739	0.426224	0.611241	8
FADS2	-0.310955	0.456355	0.442467	0.263939	0.278169	-0.399798	-1.25715	-2.26539	0.271526	0.276081	0.227679	0.222851	0.215108	0.232798	0.246586	0.249872	0.425082	0.611241	2
FADS1	1.29896	1.08371	0.912471	0.934211	0.776963	0.65659	1.13026	1.57113	0.174256	0.164231	0.151987	0.155309	0.148665	0.134656	0.170242	0.195405	0.00180193	0.0125872	8
FADS3	0.847126	0.595515	0.578067	0.320989	0.363081	0.303264	0.559588	0.41518	0.143558	0.125494	0.125156	0.0956236	0.102925	0.094581	0.124123	0.108476	0.0061109	0.0353278	1
RAB3IL1	0.220803	0.371005	0.0600449	0.320189	0.128658	0.240426	0.313127	0.152455	0.0774712	0.101248	0.0425924	0.094789	0.0639939	0.084715	0.0927762	0.0677777	0.0576106	0.191162	2
BEST1	0.35307	0.463677	0.221565	0.344084	0.221946	0.099834	0.312326	0.239723	0.0999506	0.109284	0.0775491	0.0978086	0.0778189	0.0578747	0.0927566	0.0836359	0.0911964	0.265326	2
FTH1	-0.0412283	-0.149921	-0.160324	-0.266332	-0.264252	-0.401076	-0.259842	0.0401956	0.038365	0.0573866	0.0610353	0.0976844	0.0671116	0.100977	0.0974938	0.0955411	1.57309e-10	2.48083e-09	8
LINC02733	0	0	0	0	0	0	0	0	0	0	0	0	0	0	0	0			1
AP002793.1	0	0	0	0	0	0	0	0	0	0	0	0	0	0	0	0			1
INCENP	0	0	0	0	0	0	0	0.0283164	0	0	0	0	0	0	0	0.0283164	0.42888	0.611241	8
SCGB1D1	0	0	0	0	0	0	0	0	0	0	0	0	0	0	0	0			1
SCGB2A1	0	0	0	0	0	0	0	0	0	0	0	0	0	0	0	0			1
AP003306.1	0	0	0	0	0	0	0	0	0	0	0	0	0	0	0	0			1
SCGB1D2	0	0	0	0	0	0	0	0	0	0	0	0	0	0	0	0			1
SCGB2A2	0	0	0	0	0	0	0	0	0	0	0	0	0	0	0	0			1
SCGB1D4	0	0	0	0	0	0	0	0	0	0	0	0	0	0	0	0			1
AP003306.2	0	0	0	0	0	0	0	0	0	0	0	0	0	0	0	0			1
ASRGL1	0.0534531	0	0.0276476	0.0271502	0.0603626	0.0325568	0	0	0.0377236	0	0.0276476	0.0271502	0.0425974	0.0325568	0	0	0.589667	0.704294	5
AP003064.1	0	0	0	0	0	0	0	0	0	0	0	0	0	0	0	0			1
SCGB1A1	0	0	0	0	0	0	0	0	0	0	0	0	0	0	0	0			1
AP003064.2	0	0	0	0	0	0	0	0	0	0	0	0	0	0	0	0			1
AHNAK	-0.6776	-0.237769	0.116862	0.440371	0.769469	0.691503	-1.54644	-2.28378	0.270628	0.292827	0.282222	0.278148	0.253836	0.269619	0.278386	0.248918	0.010464	0.0543673	5	4
AP001363.1	0	0	0	0	0	0	0	0	0	0	0	0	0	0	0	0			1
AP001363.2	0.03162	0	0	0	0	0	0	0	0.03162	0	0	0	0	0	0	0	0.42888	0.611241	1
EEF1G	0.0340857	1.02538	1.91286	2.72767	3.91564	3.67251	0.80883	-0.412115	0.147068	0.231874	0.260402	0.307891	0.304922	0.317312	0.250573	0.20153	4.33472e-25	1.75623e-23	5	3
TUT1	0.858824	0.570301	0.621659	0.421972	0.618913	0.638354	0.404379	0.322929	0.148062	0.119922	0.12767	0.109975	0.130426	0.134497	0.10587	0.095719	0.052796	0.178962	1
MTA2	0.272298	0.155375	0.167424	0.144456	0.153478	0.117873	0.139412	0.457869	0.0850439	0.0630485	0.0678302	0.0642443	0.0683885	0.0591482	0.0618931	0.115189	0.0440946	0.162197	8
EML3	0.649617	0.654748	0.502192	0.626848	0.546526	0.426809	0.635614	0.733724	0.126738	0.128112	0.114889	0.131947	0.125081	0.11166	0.133685	0.140198	0.682567	0.766382	8
AP001458.1	0	0	0	0	0	0	0	0	0	0	0	0	0	0	0	0			1
ROM1	0.0314571	0	0.0290852	0.0333701	0	0.0302987	0.0581703	0	0.0314571	0	0.0290852	0.0333701	0	0.0302987	0.0410511	0	0.700761	0.777974	7
B3GAT3	0.960146	0.724216	0.977428	0.590184	0.399495	0.80054	0.72503	0.805593	0.15167	0.135378	0.157085	0.128029	0.109038	0.149624	0.138693	0.144366	0.0555704	0.186278	3
GANAB	-0.3876	0.495443	0.707755	0.837143	0.889703	0.782227	-2.23015	-3.34095	0.299992	0.309272	0.300522	0.312914	0.303924	0.290364	0.302922	0.247083	9.46621e-34	6.78872e-32	5	4
INTS5	0.649574	0.602367	0.455989	0.494863	0.493215	0.451682	0.25201	0.649525	0.12687	0.123458	0.111052	0.117206	0.120319	0.11826	0.0881566	0.13349	0.154661	0.386111	1
C11orf98	0	0.0311612	0.0298559	0	0	0	0	0	0	0.0311612	0.0298559	0	0	0	0	0	0.539382	0.661959	2
LBHD1	0	0	0	0	0	0	0	0	0	0	0	0	0	0	0	0			1
CSKMT	0.594934	0.626486	0.571736	0.550172	0.217153	0.403663	0.431173	0.418691	0.121925	0.128543	0.123433	0.122079	0.081673	0.109871	0.11259	0.109327	0.13294	0.346732	2
UQCC3	1.7456	1.49214	1.33147	1.0912	1.2894	1.17401	1.40795	1.39844	0.195849	0.18352	0.178726	0.167124	0.183654	0.174225	0.189269	0.18785	0.306311	0.595882	1
UBXN1	1.85866	1.37216	1.41265	1.04623	1.31515	1.05095	1.33088	1.38445	0.199854	0.179777	0.180243	0.165996	0.184144	0.172065	0.183853	0.185899	0.0531768	0.179802	1
LRRN4CL	0	0	0	0	0	0	0	0	0	0	0	0	0	0	0	0			1
BSCL2	1.1818	1.33948	1.21587	0.9615	0.780769	0.949081	0.952371	1.07265	0.165527	0.177595	0.174958	0.159905	0.142949	0.163767	0.158356	0.166563	0.288938	0.571247	2
GNG3	0.0271616	0.0289047	0	0.0344922	0	0	0	0	0.0271616	0.0289047	0	0.0344922	0	0	0	0	0.658051	0.746808	4
HNRNPUL2	1.12833	1.27085	1.28542	1.38556	0.751713	0.931149	0.915087	0.831705	0.164634	0.175661	0.177488	0.186417	0.143953	0.160707	0.15519	0.149084	0.0394795	0.149645	4
TTC9C	0.217607	0.106289	0.194971	0.170181	0.13313	0.166042	0.260975	0.20712	0.0764714	0.0529003	0.0728797	0.0695144	0.0591973	0.0673542	0.086033	0.0775549	0.89512	0.919308	7
ZBTB3	0.1138	0.115403	0.218069	0.0807385	0.0942231	0.0638959	0.0888993	0.153985	0.0568268	0.0575226	0.0766223	0.0467231	0.0543595	0.0451999	0.0512094	0.0684218	0.543275	0.66389	3
POLR2G	1.39653	-0.188656	-1.26603	-2.70957	-3.74316	-3.57377	-0.458054	0.780647	0.208569	0.255357	0.313117	0.319227	0.311123	0.308753	0.269585	0.171527	3.09073e-54	6.82392e-52	1	2
AP001160.2	0.0278577	0	0	0	0	0	0.0309217	0	0.0278577	0	0	0	0	0	0.0309217	0	0.5394	0.661959	7
TAF6L	0.536096	0.445347	0.352789	0.588534	0.341514	0.435164	0.382349	0.562065	0.11904	0.108622	0.0960512	0.127572	0.101831	0.113692	0.104249	0.128628	0.647871	0.746808	4
TMEM223	0.624398	0.78335	0.807682	0.457075	0.614339	0.446951	0.487873	0.426685	0.124969	0.140564	0.145191	0.115204	0.132621	0.113127	0.114716	0.111461	0.112962	0.308037	3
AP001160.3	0.0796781	0.031787	0.0514461	0.0625438	0.118612	0.104022	0.0916104	0.125424	0.0458509	0.031787	0.0364085	0.0442217	0.0590967	0.0598291	0.0528127	0.062394	0.906488	0.926383	8
TMEM179B	0.0134452	0.0534851	0.629898	0.505604	0.706157	1.14869	1.42846	1.49162	0.263731	0.239383	0.237611	0.224115	0.208913	0.211461	0.184378	0.190002	8.32623e-05	0.00079384	8	1
NXF1	1.31151	1.2359	1.07447	0.994088	0.837127	0.564988	0.787155	0.710175	0.171755	0.168104	0.164636	0.159975	0.153118	0.129272	0.143732	0.138928	0.00231698	0.015566	1
STX5	1.39381	1.50532	1.61171	1.14493	1.14989	0.716883	1.31913	0.959468	0.178128	0.187139	0.194081	0.170169	0.176032	0.143461	0.184574	0.159653	0.00535442	0.0315296	3
AP001160.4	0.0242397	0.0294441	0.0610128	0	0	0	0.0311761	0	0.0242397	0.0294441	0.0431725	0	0	0	0.0311761	0	0.517	0.661959	3
AP001160.1	0	0.0605434	0.0324478	0.0300613	0	0.0287949	0	0	0	0.0428043	0.0324478	0.0300613	0	0.0287949	0	0	0.513345	0.661959	2
TEX54	0	0	0	0	0	0	0	0	0	0	0	0	0	0	0	0			1
WDR74	0.77509	1.04987	1.10756	0.775058	0.777663	0.673899	0.5344	0.843834	0.139055	0.160639	0.166726	0.144685	0.148419	0.138625	0.122034	0.151404	0.0963919	0.275746	3
SNHG1	0.610316	0.376219	0.438806	0.209521	0.1274	0.37177	0.242001	0.378845	0.124931	0.102382	0.110494	0.0784957	0.0635281	0.105898	0.0847269	0.102963	0.0101193	0.0529685	1
SLC3A2	2.2161	2.03489	1.80376	1.25371	1.73829	1.32567	1.46375	1.55704	0.210213	0.206872	0.203148	0.180357	0.206398	0.185854	0.18919	0.191084	0.0086361	0.0468524	1
CHRM1	0	0	0	0	0	0	0	0	0	0	0	0	0	0	0	0			1
AP000438.1	0	0	0	0	0	0	0	0	0	0	0	0	0	0	0	0			1
SLC22A6	0	0	0	0	0	0	0	0	0	0	0	0	0	0	0	0			1
SLC22A8	0	0	0	0	0	0	0	0	0	0	0	0	0	0	0	0			1
SLC22A24	0	0	0	0	0	0	0	0	0	0	0	0	0	0	0	0			1
SLC22A10	2.01615	1.43687	1.40596	1.06769	0.913431	0.784627	1.1356	0.693393	0.206652	0.183697	0.181516	0.163236	0.158024	0.146966	0.170964	0.138615	1.53682e-07	1.94203e-06	1	3
SLC22A25	0.252143	0.435239	0.247551	0.211434	0.117889	0.228386	0.14992	0.180004	0.0827662	0.106061	0.0870029	0.0792068	0.0590588	0.0799569	0.0666705	0.0728161	0.0967914	0.27653	2
SLC22A9	1.00427	0.804501	0.761146	0.916606	0.646032	0.461	0.611281	0.835649	0.155806	0.141561	0.139533	0.155247	0.135628	0.112761	0.128765	0.15	0.119353	0.320201	1
PLAAT5	0	0	0	0	0	0	0	0	0	0	0	0	0	0	0	0			1
AP001591.1	0	0	0	0	0	0	0	0	0	0	0	0	0	0	0	0			1
LGALS12	0	0	0.0300252	0	0.0331935	0	0	0.0296716	0	0	0.0300252	0	0.0331935	0	0	0.0296716	0.660647	0.746808	5
PLAAT4	-0.346126	-0.619389	-0.204743	0.736096	0.800393	1.64676	1.87574	1.24875	0.28232	0.286047	0.295518	0.269339	0.243423	0.223887	0.215687	0.179782	1.80618e-09	2.63681e-08	7	1
PLAAT2	0.194192	0.172456	0.223166	0.055724	0.149046	0.145174	0.275131	0.250754	0.073069	0.0703125	0.0781625	0.0396714	0.0668712	0.0645847	0.0905879	0.0825379	0.492385	0.661959	7
PLAAT3	-1.70418	-2.08149	-0.646523	0.453657	1.4638	1.53919	2.29815	1.75818	0.261584	0.271707	0.297946	0.305549	0.277996	0.25824	0.232186	0.206162	1.03425e-28	5.30625e-27	7	1
AP000753.1	0	0	0	0	0	0	0	0	0	0	0	0	0	0	0	0			1
ATL3	1.10088	1.47892	0.967159	0.899028	0.773999	0.869124	1.19179	1.11831	0.160878	0.184384	0.158515	0.152363	0.147806	0.153056	0.174642	0.170622	0.0471109	0.170296	2
AP000753.2	0	0	0	0	0	0	0	0	0	0	0	0	0	0	0	0			1
RTN3	2.42922	1.96285	2.1643	1.95428	1.51015	1.84619	2.1692	2.4148	0.215098	0.207038	0.217789	0.213035	0.198049	0.212105	0.219735	0.227085	0.0826408	0.24662	1
C11orf95	0.522916	0.558484	0.428181	0.536437	0.376316	0.326534	0.355002	0.348443	0.116076	0.120479	0.108018	0.118893	0.106662	0.0968417	0.100566	0.0988455	0.48206	0.660391	2
SPINDOC	0.0245354	0.0285965	0	0	0	0.0321843	0	0	0.0245354	0.0285965	0	0	0	0.0321843	0	0	0.658051	0.746808	6
MARK2	0.354864	0.137243	0.30071	0.307682	0.18149	0.305177	0.400754	0.570237	0.0963069	0.0609348	0.0891207	0.096151	0.07359	0.0951029	0.104785	0.126282	0.0617128	0.201198	8
RCOR2	0	0	0	0	0	0	0	0	0	0	0	0	0	0	0	0			1
NAA40	0.225562	0.10473	0.115309	0.0543088	0.100639	0.0640185	0.137264	0.0908617	0.0787272	0.0524449	0.0576042	0.0387386	0.0578919	0.0451854	0.0612314	0.0522684	0.436419	0.615491	1
COX8A	-0.993373	-0.691816	0.518003	0.940745	1.34343	1.67394	-0.780304	-1.56333	0.211738	0.246275	0.260274	0.288135	0.300338	0.290993	0.250063	0.256954	2.55278e-07	3.17281e-06	6	4
OTUB1	1.70386	1.62747	0.938091	1.13363	1.0208	0.913169	1.12701	1.01226	0.19146	0.191335	0.15646	0.170818	0.166685	0.157972	0.169837	0.16567	0.00136463	0.00978649	1
MACROD1	1.99931	1.92544	1.48673	1.29962	1.47734	1.34258	1.55202	1.64651	0.204543	0.205882	0.187836	0.179371	0.193725	0.18807	0.193199	0.200207	0.119767	0.320936	1
AP000721.2	0	0	0	0	0	0	0	0	0	0	0	0	0	0	0	0			1
AP006333.2	0	0	0	0	0	0	0	0	0	0	0	0	0	0	0	0			1
FLRT1	0	0	0	0	0	0	0	0	0	0	0	0	0	0	0	0			1
AP006333.1	0.052583	0	0	0	0	0	0	0.0287376	0.0373482	0	0	0	0	0	0	0.0287376	0.169922	0.404498	1
STIP1	0.763601	1.09315	0.770618	0.635166	0.555144	0.515697	0.511821	1.11862	0.139639	0.162144	0.140848	0.13029	0.127045	0.121896	0.116806	0.168443	0.00195686	0.013492	8
FERMT3	0.25065	0.319236	0.227808	0.330747	0.253222	0.128468	0.115335	0.170679	0.0827847	0.0947279	0.0794671	0.0983903	0.0888124	0.0641192	0.0573455	0.0692101	0.401306	0.611241	4
TRPT1	1.29362	0.772031	0.781942	0.566724	0.580583	0.448565	0.411967	0.408994	0.174111	0.142095	0.143523	0.126282	0.126	0.113289	0.108173	0.106709	3.76392e-06	4.24952e-05	1
NUDT22	1.35278	1.3642	1.13625	0.873617	0.790587	0.812572	0.911377	0.76159	0.174874	0.179208	0.168901	0.150808	0.148167	0.15222	0.154188	0.14229	0.0115086	0.0585561	2
AP001453.1	0	0	0	0	0	0	0	0	0	0	0	0	0	0	0	0			1
DNAJC4	1.70017	1.7173	1.4571	1.333	1.25638	1.09137	1.16398	1.16244	0.193103	0.19952	0.188623	0.184333	0.181058	0.172712	0.172539	0.17215	0.0815758	0.245172	2
VEGFB	1.58282	1.10658	1.11096	0.678767	0.568172	0.65829	0.687486	0.682761	0.188021	0.161769	0.16731	0.135546	0.126384	0.135697	0.137903	0.136473	1.32961e-06	1.57013e-05	1	3
FKBP2	0.409301	0.507052	0.412122	0.534999	0.458082	0.535248	0.367162	0.391455	0.103266	0.116716	0.107862	0.122639	0.115674	0.126067	0.104014	0.106377	0.931156	0.94466	6
AP001453.3	0	0	0	0	0	0	0	0	0	0	0	0	0	0	0	0			1
PPP1R14B	1.83179	1.27278	1.0536	1.31567	0.833588	0.897305	1.34815	1.54532	0.195227	0.170874	0.164023	0.179414	0.149789	0.161398	0.180659	0.194948	0.000512183	0.00413153	1
PPP1R14B-AS1	0.0585435	0	0.0550381	0.0918346	0.0251393	0.0348162	0	0.0268675	0.0413136	0	0.0391964	0.0530211	0.0251393	0.0348162	0	0.0268675	0.537148	0.661959	4
AP001453.2	0	0	0	0	0	0	0	0	0	0	0	0	0	0	0	0			1
PLCB3	0.246772	0.133004	0.218492	0.258777	0.0605894	0.114749	0.11342	0.124364	0.0811529	0.0594339	0.0764807	0.0852358	0.0428097	0.0574014	0.0564764	0.0620869	0.257596	0.527982	4
BAD	1.90218	2.23396	1.88016	1.68656	1.52017	1.35687	1.73118	1.65383	0.202906	0.216578	0.202699	0.200352	0.198622	0.189784	0.200657	0.200927	0.137454	0.355156	2
GPR137	0.651839	0.406151	0.211165	0.266987	0.303317	0.373579	0.247682	0.456954	0.130401	0.106636	0.0737587	0.0880088	0.0946702	0.105836	0.086704	0.115322	0.0385385	0.147659	1
KCNK4	0	0	0	0	0	0	0	0	0	0	0	0	0	0	0	0			1
CATSPERZ	0.0277817	0	0	0	0	0	0	0	0.0277817	0	0	0	0	0	0	0	0.42888	0.611241	1
ESRRA	1.88098	2.21837	1.71201	1.34292	1.38512	1.15861	1.31064	1.65594	0.198357	0.212391	0.196706	0.183162	0.18857	0.174828	0.18086	0.198798	0.00188286	0.0130782	2	3
TRMT112	-1.66385	-1.61934	-1.22598	-0.0755639	0.571036	1.33313	2.31759	2.51354	0.276907	0.27804	0.282806	0.266087	0.233235	0.247479	0.232487	0.227991	5.44399e-23	1.95209e-21	8	1
PRDX5	-1.99862	-2.57719	-2.9823	-2.96389	-3.22341	-4.21828	-2.51859	-2.5497	0.228901	0.246166	0.257801	0.260278	0.266344	0.265721	0.261832	0.2545	1.18705e-16	2.77685e-15	1	2
AP003774.2	0.0495648	0	0	0	0	0	0	0	0.0352533	0	0	0	0	0	0	0	0.0510574	0.175215	1
CCDC88B	0.136481	0.228463	0.185771	0.325107	0.124596	0.117211	0.178294	0.287799	0.061096	0.0799665	0.0754409	0.0966751	0.0630463	0.0582953	0.0725906	0.0895647	0.377342	0.611241	4
RPS6KA4	0.597421	0.422545	0.349075	0.443525	0.312017	0.273191	0.54184	0.206034	0.125947	0.106538	0.0989846	0.111742	0.0973986	0.0907016	0.124161	0.0772077	0.0957222	0.27455	1
LINC02723	0	0	0	0	0	0	0	0	0	0	0	0	0	0	0	0			1
AP003774.1	0	0	0	0	0	0	0	0	0	0	0	0	0	0	0	0			1
LINC02724	0	0	0	0	0	0	0	0	0	0	0	0	0	0	0	0			1
AP005273.2	0	0	0	0	0	0	0	0	0	0	0	0	0	0	0	0			1
AP005273.1	0	0	0	0	0	0	0	0	0	0	0	0	0	0	0	0			1
SLC22A11	0.0286772	0.0861528	0.0811347	0	0.0276732	0.0665795	0	0.157909	0.0286772	0.0495651	0.0471676	0	0.0276732	0.0469937	0	0.070405	0.12878	0.338352	8
SLC22A12	0	0	0	0	0	0	0	0.0863158	0	0	0	0	0	0	0	0.0498446	0.00373929	0.0231716	8
NRXN2	0.0541431	0.0223166	0.0535361	0	0.0583737	0	0.0297655	0	0.0382188	0.0223166	0.037838	0	0.041685	0	0.0297655	0	0.53846	0.661959	5
AP001092.1	0	0	0	0	0	0	0	0	0	0	0	0	0	0	0	0			1
RASGRP2	0.755517	0.578691	0.410003	0.460572	0.442674	0.425257	0.401592	0.46178	0.138396	0.124854	0.103294	0.112266	0.112136	0.111457	0.104926	0.116279	0.298963	0.585413	1
PYGM	0	0.0319773	0.0300127	0.0643142	0	0.0274219	0.0605014	0.057239	0	0.0319773	0.0300127	0.0453951	0	0.0274219	0.0427439	0.0403994	0.738394	0.808337	4
SF1	3.19404	3.49417	2.94427	2.81133	2.09204	2.16962	2.78109	2.92734	0.230814	0.239113	0.235095	0.238086	0.220661	0.226722	0.235267	0.237312	0.00337865	0.0213926	2	3
AP001462.1	0.0314635	0.0283813	0	0.0305983	0	0.0335434	0	0	0.0314635	0.0283813	0	0.0305983	0	0.0335434	0	0	0.778166	0.82894	6
MAP4K2	0.105767	0.239556	0.129321	0.111331	0.0848026	0.095869	0.233461	0.153412	0.0525948	0.079016	0.0577039	0.0555028	0.0489088	0.055562	0.0816456	0.068292	0.434681	0.613921	2
MEN1	0.516438	0.353	0.651474	0.353277	0.324212	0.350078	0.517629	0.352074	0.114552	0.0959198	0.130434	0.100168	0.0964157	0.0995284	0.118582	0.0997548	0.237492	0.49789	3
CDC42BPG	0.0568663	0.0287978	0	0	0.0251393	0.0289677	0.0548642	0.0571985	0.040144	0.0287978	0	0	0.0251393	0.0289677	0.0387287	0.0404021	0.737977	0.808337	8
EHD1	0.916638	0.773329	0.6999	0.434682	0.439558	0.508615	0.449697	0.635695	0.149656	0.141739	0.136815	0.109621	0.110779	0.120333	0.113157	0.133963	0.0411519	0.154231	1
MIR194-2HG	0.118114	0.087366	0.0256367	0	0.126384	0.100188	0.109752	0.0362205	0.0588346	0.050369	0.0256367	0	0.0628912	0.0579125	0.0545877	0.0362205	0.400855	0.611241	5
ATG2A	1.72258	1.46	1.60803	1.47644	0.952346	0.980862	0.929725	0.973733	0.193405	0.182328	0.195621	0.190997	0.16134	0.163116	0.157307	0.161736	0.000634604	0.00499999	1
PPP2R5B	0.406838	0.32358	0.303359	0.201436	0.272807	0.183936	0.232552	0.155097	0.102451	0.0921539	0.0900976	0.0755901	0.0898492	0.0745519	0.081257	0.0689262	0.289328	0.571788	1
GPHA2	0.0273672	0.075276	0.0279306	0	0	0.0298149	0	0	0.0273672	0.0434708	0.0279306	0	0	0.0298149	0	0	0.185812	0.422942	2
MAJIN	0	0.0271725	0	0	0	0	0	0.0252404	0	0.0271725	0	0	0	0	0	0.0252404	0.537531	0.661959	2
BATF2	0.146283	0.0855348	0.0530297	0	0.181215	0.0954292	0.0341547	0.0778584	0.0649471	0.0492306	0.0380017	0	0.0733775	0.0551362	0.0341547	0.0447899	0.220125	0.476267	5
ARL2	0.490708	0.47728	0.559186	0.377432	0.262939	0.457219	0.442455	0.416402	0.115857	0.112302	0.120843	0.106918	0.087299	0.119501	0.111456	0.108784	0.632927	0.741888	3
SNX15	0.629845	0.58446	0.32177	0.21521	0.365269	0.174305	0.296832	0.303769	0.12605	0.123116	0.0911565	0.0807023	0.103495	0.0709254	0.0927388	0.094759	0.00305702	0.0196309	1
SAC3D1	0.252434	0.167891	0.20012	0.311902	0.149378	0.23981	0.345884	0.274975	0.083352	0.067923	0.0754318	0.0973525	0.0668049	0.0839076	0.0979624	0.0904107	0.723809	0.797806	7
NAALADL1	0.0487758	0.111885	0.0834105	0	0.0273523	0.0519622	0.0602195	0	0.0345016	0.0558514	0.0480269	0	0.0273523	0.0366812	0.0425223	0	0.35158	0.611241	2
CDCA5	0.0250846	0	0.0345759	0	0	0.0247348	0	0	0.0250846	0	0.0345759	0	0	0.0247348	0	0	0.66065	0.746808	3
ZFPL1	0.84153	1.04125	0.705291	0.566291	0.689973	0.392078	0.430591	0.570681	0.144864	0.159351	0.134833	0.125727	0.14152	0.106739	0.112557	0.123159	0.00676972	0.0385245	2
TMEM262	0	0	0	0.0230782	0	0	0	0	0	0	0	0.0230782	0	0	0	0	0.42888	0.611241	4
VPS51	2.86627	2.99219	2.66923	2.72464	2.17019	1.66486	2.30688	2.15715	0.224881	0.231327	0.228075	0.234627	0.224761	0.207576	0.222931	0.218324	0.00204526	0.0140228	2	3
AP003068.1	0.0250884	0	0	0.0307947	0.0346837	0	0	0	0.0250884	0	0	0.0307947	0.0346837	0	0	0	0.659354	0.746808	5
TM7SF2	-1.83181	-1.51076	-0.753297	0.109878	0.400077	-0.0148103	-1.27121	-2.81311	0.224358	0.265995	0.2762	0.305031	0.278568	0.270612	0.277217	0.259413	6.0565e-07	7.34631e-06	5	4
ZNHIT2	0.348751	0.517215	0.290835	0.264736	0.276561	0.339294	0.264614	0.199736	0.0948385	0.118345	0.0908001	0.0870257	0.0911629	0.100548	0.0868439	0.0746279	0.350589	0.611241	2
AP003068.3	0	0	0	0	0	0	0	0	0	0	0	0	0	0	0	0			1
FAU	-0.464394	-0.504227	-0.136347	-0.603008	-0.730289	-0.841148	-0.723438	-1.03268	0.0949443	0.127218	0.116942	0.17611	0.19223	0.202719	0.174661	0.165249	6.20867e-08	8.09021e-07	3
SYVN1	2.96189	2.73151	2.21502	2.35182	1.58026	1.61581	2.33133	2.92144	0.226344	0.225631	0.213927	0.223696	0.1965	0.201394	0.222696	0.238428	5.2706e-06	5.84135e-05	1	3
MRPL49	1.03824	1.09125	0.880347	0.840945	0.783916	0.675413	0.910699	0.723521	0.158658	0.162164	0.149351	0.150758	0.146731	0.138385	0.154038	0.141299	0.363256	0.611241	2
SPDYC	0	0	0.0279934	0	0	0	0.14737	0.0841156	0	0	0.0279934	0	0	0	0.0654298	0.0485004	0.00232035	0.015572	7
AP003068.2	0.109283	0.0526474	0.0533937	0.0260131	0.0939903	0.0285556	0.0281056	0.129354	0.0546304	0.0371539	0.0376816	0.0260131	0.0540761	0.0285556	0.0281056	0.0644317	0.634945	0.743588	8
CAPN1	1.58099	1.71835	1.27922	1.37592	1.15565	0.742587	1.25246	1.37761	0.190483	0.197886	0.176936	0.187309	0.173855	0.142308	0.174829	0.184945	0.00764491	0.0426193	2
AP000944.6	0	0	0	0	0	0	0	0	0	0	0	0	0	0	0	0			1
POLA2	0.335613	0.150131	0.119685	0.0849758	0.225692	0.0271493	0.180355	0.0963329	0.0949939	0.0668617	0.0595186	0.0489833	0.0843377	0.0271493	0.0732556	0.0558107	0.0296811	0.120594	1
AP000944.7	0	0	0	0	0	0	0	0	0	0	0	0	0	0	0	0			1
CDC42EP2	0.424725	0.326634	0.207363	0.257439	0.145249	0.147898	0.254022	0.350887	0.106809	0.0923854	0.0784583	0.0846755	0.0645049	0.065923	0.0837592	0.0992553	0.193577	0.433628	1
DPF2	0.584022	0.625896	0.508201	0.410527	0.305666	0.218881	0.258623	0.425276	0.122817	0.128205	0.115889	0.107281	0.0953118	0.0822117	0.0850687	0.11105	0.0312662	0.12518	2
TIGD3	0	0.0263087	0	0	0	0	0	0	0	0.0263087	0	0	0	0	0	0	0.425556	0.611241	2
AP000944.1	0	0	0	0	0	0	0	0	0	0	0	0	0	0	0	0			1
SLC25A45	0.283751	0.251262	0.291518	0.368125	0.152615	0.203719	0.16475	0.0611938	0.0886038	0.0826301	0.0907108	0.104196	0.0684609	0.0765882	0.0667765	0.0431881	0.194379	0.434928	4
FRMD8	0.582183	0.478636	0.241885	0.323892	0.27096	0.237542	0.334381	0.424071	0.122358	0.112899	0.0794265	0.0964161	0.0892526	0.0830212	0.0993089	0.110808	0.107858	0.297713	1
NEAT1	0.113399	0.104124	-0.257218	-0.618648	-1.08901	-0.778663	-0.64319	-0.814179	0.112399	0.123777	0.162174	0.176012	0.206611	0.186564	0.152816	0.15797	4.62063e-10	7.02207e-09	1	4
LINC02736	0	0	0	0	0	0	0	0	0	0	0	0	0	0	0	0			1
AP000769.6	0	0	0	0	0	0	0	0	0	0	0	0	0	0	0	0			1
MALAT1	0.21035	0.0763956	-0.285608	-0.185513	-0.0885145	0.968828	3.15223	3.72597	0.244366	0.243964	0.236108	0.246568	0.254026	0.286212	0.297952	0.276374	3.8885e-16	8.81303e-15	8	1
AP000769.2	0	0	0.0298801	0	0	0	0	0	0	0	0.0298801	0	0	0	0	0	0.432193	0.611241	3
SCYL1	1.50043	1.71848	1.57439	1.14911	1.3725	1.55256	1.33549	1.27626	0.182472	0.195238	0.189343	0.173059	0.189768	0.200824	0.179507	0.181035	0.416366	0.611241	2
LTBP3	1.30502	0.904378	0.846975	0.940013	1.45261	1.17524	1.21136	1.03611	0.172852	0.151118	0.151902	0.162529	0.192601	0.182534	0.177068	0.163576	0.107854	0.297713	5
SSSCA1-AS1	0.104191	0.084795	0.0272654	0	0.0291502	0.0595757	0.0288895	0.0291759	0.05184	0.0488609	0.0272654	0	0.0291502	0.0421198	0.0288895	0.0291759	0.395503	0.611241	1
ZNRD2	0.903722	0.89681	0.698208	0.679753	0.533012	0.713453	0.629954	0.654949	0.150156	0.14938	0.137035	0.139688	0.121836	0.139491	0.132208	0.134565	0.474491	0.652558	1
FAM89B	0.753657	0.953921	0.741185	0.854864	0.814715	0.648654	0.707456	0.624479	0.138259	0.153427	0.138764	0.150565	0.149212	0.136605	0.138502	0.13118	0.685761	0.769088	2
EHBP1L1	0.193693	0.216528	0.337928	0.172476	0.1207	0.129077	0.0927631	0.18551	0.0729792	0.0760504	0.0958404	0.0703521	0.0602266	0.0644668	0.0535021	0.0757089	0.256925	0.527047	3
KCNK7	0	0.0264838	0	0	0.029228	0	0	0	0	0.0264838	0	0	0.029228	0	0	0	0.537534	0.661959	5
MAP3K11	2.58148	1.89383	1.8419	2.0441	1.65179	1.67202	1.82577	2.22445	0.21818	0.202028	0.202792	0.211247	0.203514	0.203425	0.205058	0.218914	0.0586097	0.193657	1
PCNX3	0.419645	0.295149	0.265274	0.194452	0.29484	0.125583	0.289	0.339635	0.105563	0.0879789	0.0873084	0.0727536	0.0970801	0.0626322	0.0901595	0.100605	0.364443	0.611241	1
SIPA1	0.983515	1.12266	0.983521	0.897059	0.727856	0.662484	1.17028	1.04958	0.152923	0.164098	0.158125	0.155031	0.142748	0.135815	0.173188	0.165584	0.193984	0.434193	7
RELA	1.572	1.77545	1.42228	1.25884	1.25125	1.34849	1.67571	1.74206	0.186487	0.19556	0.185927	0.176375	0.182795	0.188724	0.201191	0.202234	0.3056	0.594912	2
RELA-DT	0.139619	0.209442	0.0888914	0.117273	0.0601286	0.0967858	0.0519009	0.026861	0.0619583	0.073248	0.0517542	0.0583117	0.0424406	0.0556573	0.0366931	0.026861	0.201365	0.446494	2
KAT5	0.78897	0.496126	0.513203	0.72832	0.400548	0.364112	0.507466	0.539247	0.138803	0.117262	0.121233	0.142609	0.108938	0.103669	0.119582	0.123244	0.111809	0.306078	1
RNASEH2C	2.30279	2.18808	1.50933	2.10857	1.60156	1.54937	1.39245	1.34313	0.214235	0.211566	0.188386	0.218497	0.202528	0.203511	0.189598	0.185643	0.00100432	0.00748949	1
AP001266.2	0	0	0	0	0	0	0	0	0	0	0	0	0	0	0	0			1
AP5B1	0.26929	0.281547	0.158897	0.27081	0.0951364	0.159835	0.0921609	0.273762	0.0838898	0.0876582	0.0706209	0.0847192	0.054742	0.0713701	0.0532997	0.0899994	0.172967	0.407188	2
OVOL1	0	0	0	0	0	0	0	0	0	0	0	0	0	0	0	0			1
OVOL1-AS1	0	0	0	0	0	0	0	0	0	0	0	0	0	0	0	0			1
AP001266.1	0	0	0	0	0	0	0	0	0	0	0	0	0	0	0	0			1
CFL1	-1.85647	-2.14816	-2.93557	-3.80929	-3.58027	-3.83134	-2.21929	-2.0247	0.230838	0.247013	0.259867	0.262059	0.269477	0.267493	0.262088	0.251661	2.03093e-24	7.88691e-23	1	2
SNX32	0	0	0	0	0	0	0	0	0	0	0	0	0	0	0	0			1
MUS81	0.68353	0.279723	0.490242	0.20334	0.306966	0.225661	0.263789	0.417208	0.130389	0.0872582	0.115536	0.0764807	0.0957156	0.0846374	0.0872136	0.109028	0.00316274	0.020191	1
EFEMP2	0.59529	0.69529	0.392645	0.441052	0.134466	0.168306	0.329846	0.321188	0.124964	0.13289	0.102537	0.111284	0.0668461	0.0747963	0.0978505	0.0952227	0.000226817	0.00198272	2
CTSW	0.0635379	0.115432	0.0605587	0.0556967	0.0989818	0.162667	0.0338831	0.0582188	0.0449346	0.0574118	0.0427391	0.039314	0.0576588	0.0724172	0.0338831	0.0410904	0.707795	0.783691	6
FIBP	0.447326	0.530366	0.700811	0.460851	0.453939	0.55828	0.430736	0.767808	0.108852	0.121382	0.136844	0.116092	0.1145	0.12769	0.108352	0.146348	0.418658	0.611241	8
CCDC85B	1.04955	1.17977	0.984517	0.970941	0.949492	0.588347	0.833735	0.662467	0.157975	0.17011	0.158625	0.161753	0.163545	0.13111	0.153022	0.135544	0.0748282	0.23247	2
FOSL1	0.135996	0.13804	0.112591	0.0344253	0.113769	0.0342598	0.026101	0.145742	0.0604093	0.0614559	0.0559711	0.0344253	0.0565746	0.0342598	0.026101	0.0646727	0.33943	0.611241	8
C11orf68	0.488565	0.788377	0.767648	0.480856	0.801829	0.508794	0.721292	0.554361	0.11173	0.141542	0.143796	0.117168	0.150098	0.123987	0.140842	0.126702	0.333977	0.611241	5
DRAP1	1.84219	1.62914	1.17186	1.00763	0.848677	1.26947	1.19119	0.814879	0.198232	0.189482	0.16874	0.162532	0.155141	0.183189	0.173948	0.149037	6.61647e-05	0.000640146	1	3
TSGA10IP	0	0	0	0	0	0	0	0	0	0	0	0	0	0	0	0			1
SART1	0.761739	0.656541	0.65243	0.522756	0.503174	0.640784	0.595529	0.696556	0.136916	0.131248	0.130894	0.119491	0.118418	0.135104	0.132143	0.139135	0.813512	0.857546	1
EIF1AD	0.461108	0.561831	0.326886	0.337691	0.480441	0.236546	0.36433	0.38267	0.108539	0.121326	0.0925661	0.0958771	0.117085	0.0830406	0.103186	0.104084	0.386893	0.611241	2
BANF1	1.9616	1.53762	1.60368	1.44513	1.4019	1.04123	1.34744	1.92679	0.20469	0.184827	0.191091	0.189418	0.188443	0.167518	0.180679	0.212161	0.0154708	0.0742217	1
CST6	0	0	0	0	0	0	0	0	0	0	0	0	0	0	0	0			1
CATSPER1	0	0	0	0	0	0	0	0	0	0	0	0	0	0	0	0			1
GAL3ST3	0	0	0	0	0	0	0	0	0	0	0	0	0	0	0	0			1
AP006287.3	0	0	0	0	0	0	0	0	0	0	0	0	0	0	0	0			1
SF3B2	0.82036	0.656656	1.17903	1.45848	1.24737	1.28808	2.43298	2.25187	0.280645	0.265558	0.237232	0.250305	0.237861	0.216957	0.226438	0.221551	0.000555487	0.00443892	7	3
AP006287.2	0	0	0	0	0	0.027656	0	0	0	0	0	0	0	0.027656	0	0	0.42888	0.611241	6
PACS1	0.372083	0.227709	0.334097	0.21199	0.197902	0.116312	0.241949	0.288885	0.101097	0.0800718	0.0947056	0.074125	0.0745613	0.0578998	0.0845198	0.0898953	0.455775	0.635491	1
AP000759.1	0	0.0283291	0.0276799	0	0	0.0328809	0	0	0	0.0283291	0.0276799	0	0	0.0328809	0	0	0.659341	0.746808	6
KLC2	0.0318043	0.0482803	0.061449	0.0277535	0.0924976	0.0321741	0.089714	0.0955567	0.0318043	0.0343179	0.0434099	0.0277535	0.0533692	0.0321741	0.0522493	0.0550715	0.881497	0.91108	8
AP001107.4	0	0.0295894	0	0	0	0	0	0	0	0.0295894	0	0	0	0	0	0	0.425556	0.611241	2
AP001107.8	0	0	0	0	0	0	0	0	0	0	0	0	0	0	0	0			1
AP001107.7	0	0	0	0	0	0	0	0	0	0	0	0	0	0	0	0			1
RAB1B	-0.342497	-0.0699155	-0.672149	0.610463	0.888464	1.14017	1.82611	2.15965	0.283603	0.271224	0.256545	0.270651	0.229321	0.207621	0.205031	0.216818	1.4081e-09	2.06641e-08	8	1
AP001107.1	0	0	0	0	0	0	0	0	0	0	0	0	0	0	0	0			1
AP001107.2	0	0.0209779	0	0	0	0	0	0	0	0.0209779	0	0	0	0	0	0	0.425556	0.611241	2
CNIH2	0	0.0282902	0.0251759	0.0557028	0.0255211	0	0	0.027572	0	0.0282902	0.0251759	0.0393975	0.0255211	0	0	0.027572	0.698494	0.777772	4
YIF1A	0.655543	-0.430368	-1.46117	-2.21853	-2.76903	-2.64443	1.50515	3.08017	0.287872	0.322777	0.328838	0.345136	0.336335	0.361268	0.344451	0.258189	2.62043e-45	3.30073e-43	8	2
TMEM151A	0	0	0	0	0	0	0	0	0	0	0	0	0	0	0	0			1
AP001107.3	0	0	0	0	0	0	0	0	0	0	0	0	0	0	0	0			1
CD248	0.0560759	0.099237	0.055385	0.111964	0.0846412	0.127183	0.0578964	0.143337	0.0401218	0.0495427	0.0390918	0.0561548	0.0490878	0.0637795	0.0413656	0.0638231	0.887144	0.912594	8
RIN1	0.0350326	0.0520749	0.0267242	0.0524522	0.0616094	0.0290636	0	0	0.0350326	0.0367712	0.0267242	0.0373435	0.0435287	0.0290636	0	0	0.737762	0.808312	5
AP001107.6	0	0	0	0	0	0	0	0	0	0	0	0	0	0	0	0			1
BRMS1	0.767456	0.92871	0.624274	0.588499	0.525697	0.469226	0.357127	0.654307	0.140435	0.15477	0.131396	0.130945	0.123865	0.118732	0.101465	0.134165	0.0436329	0.161102	2
B4GAT1	1.6763	1.26283	1.37665	1.09972	1.1507	0.946183	0.829574	1.13195	0.192442	0.17219	0.182836	0.170931	0.175765	0.163416	0.148958	0.17036	0.0199262	0.090115	1
AP001107.9	0.213193	0.223067	0.167332	0.0273763	0.283016	0.125942	0.140333	0.14856	0.0746455	0.0779395	0.0678697	0.0273763	0.093783	0.062772	0.0624218	0.0662105	0.296089	0.581351	5
SLC29A2	0	0.0764753	0	0	0	0	0.0279574	0	0	0.044013	0	0	0	0	0.0279574	0	0.0243598	0.105079	2
AP001107.5	0.0267208	0	0	0	0	0.0268912	0	0	0.0267208	0	0	0	0	0.0268912	0	0	0.5394	0.661959	6
NPAS4	0	0	0.0272907	0	0	0	0	0	0	0	0.0272907	0	0	0	0	0	0.432193	0.611241	3
MRPL11	1.51845	1.31303	1.21895	1.17431	0.843716	0.845497	0.792863	1.07561	0.184411	0.176999	0.170847	0.171776	0.154206	0.154948	0.145274	0.167297	0.0113043	0.0577427	1
PELI3	0.109031	0.329281	0.140207	0.210549	0.0680191	0.127912	0.112062	0.116253	0.0543809	0.0937946	0.062329	0.0789553	0.0480253	0.0639082	0.0561618	0.0578318	0.0808572	0.244403	2
AP002748.4	0.0290042	0.102558	0.0535183	0.0592001	0.0215805	0.152182	0	0.0288319	0.0290042	0.05147	0.0380018	0.0418396	0.0215805	0.0678424	0	0.0288319	0.182239	0.418439	6
DPP3	0.655089	0.404227	0.674487	0.490498	0.329874	0.339151	0.412145	0.680835	0.12791	0.105561	0.131852	0.115895	0.0977288	0.100647	0.107543	0.136061	0.0754133	0.233992	8
BBS1	0.163589	0.106003	0.227802	0.194752	0.155657	0.171605	0.148779	0.0914761	0.0661553	0.0533534	0.079871	0.0788432	0.069393	0.0697643	0.0660544	0.0527781	0.889827	0.914923	3
AP002748.6	0	0	0	0	0	0	0	0	0	0	0	0	0	0	0	0			1
ZDHHC24	0.672593	0.332936	0.28338	0.390406	0.490473	0.485936	0.312029	0.630549	0.131407	0.0953062	0.0883811	0.106501	0.120111	0.118209	0.0970799	0.132677	0.0916414	0.266305	1
ACTN3	0	0	0	0	0	0	0	0	0	0	0	0	0	0	0	0			1
AP002748.2	0	0	0	0	0	0	0	0	0	0	0	0	0	0	0	0			1
CTSF	0.917151	0.500553	0.55949	1.73689	1.96944	2.58438	3.28071	3.1365	0.302795	0.290543	0.307334	0.283419	0.271369	0.252167	0.25049	0.241479	8.79128e-09	1.23128e-07	7	3
CCDC87	0	0	0	0	0.0332305	0.0295572	0	0	0	0	0	0	0.0332305	0.0295572	0	0	0.5394	0.661959	5
CCS	0.62627	-1.04778	-1.83543	-2.15464	-2.83092	-2.18503	1.09352	2.69984	0.322038	0.340048	0.330225	0.352925	0.346305	0.353757	0.330121	0.248474	1.57627e-32	1.04641e-30	8	2
RBM14	1.25334	1.21141	0.781246	1.08753	0.799258	0.905658	1.37939	1.06663	0.170457	0.170188	0.143124	0.166599	0.149515	0.159336	0.185381	0.165475	0.0812589	0.244953	7
RBM4	1.93905	1.87583	1.55431	1.24595	1.27374	1.51297	1.65714	1.67952	0.204985	0.202231	0.191476	0.176647	0.183764	0.195782	0.199184	0.202022	0.13002	0.340748	1
RBM4B	0.268288	0.160979	0.28696	0.0915333	0.110346	0.11721	0.304953	0.275922	0.0839724	0.065618	0.0894506	0.0526863	0.055437	0.058642	0.0951656	0.0911163	0.207429	0.455462	7
SPTBN2	1.72104	1.30182	1.3403	1.09779	1.01799	0.785283	1.20264	1.0738	0.193077	0.175353	0.180259	0.167833	0.166433	0.147191	0.175702	0.16682	0.00949368	0.0505147	1
C11orf80	0.0542597	0	0	0	0.0908796	0.0647556	0.0279639	0	0.0382981	0	0	0	0.0523056	0.0457111	0.0279639	0	0.186261	0.423225	5
RCE1	0.258009	0.295957	0.139312	0.263303	0.151643	0.24328	0.170422	0.111522	0.0848185	0.087681	0.0622049	0.0868091	0.067496	0.085152	0.068964	0.0554419	0.524183	0.661959	2
PC	-1.84563	-2.37082	-2.45546	-3.1366	-3.2133	-3.34151	-2.91134	-2.57566	0.228164	0.243776	0.250105	0.260284	0.264872	0.267511	0.258449	0.251093	1.19747e-06	1.41834e-05	1	2
LRFN4	0	0	0	0	0.0250616	0	0.0315236	0	0	0	0	0	0.0250616	0	0.0315236	0	0.5394	0.661959	7
C11orf86	0	0	0	0	0	0.027695	0.0283442	0	0	0	0	0	0	0.027695	0.0283442	0	0.5394	0.661959	7
SYT12	0.303792	0.34342	0.292084	0.223508	0.380782	0.548884	0.51521	0.355539	0.0900876	0.0975804	0.091422	0.0837542	0.107905	0.130138	0.121594	0.100718	0.426115	0.611241	6
RHOD	1.40444	1.37904	1.07491	1.11608	0.747327	0.975599	1.09979	1.22088	0.179547	0.181116	0.164756	0.17133	0.146265	0.162407	0.168275	0.175178	0.0961789	0.275257	1
KDM2A	1.21128	1.0696	1.03628	0.869515	0.613268	0.866823	0.822908	1.23267	0.169516	0.161179	0.158759	0.150129	0.132501	0.152642	0.147394	0.177114	0.0666416	0.212999	8
AP001885.3	0	0	0	0	0	0	0	0	0	0	0	0	0	0	0	0			1
GRK2	1.35966	1.01814	1.05959	0.923206	1.0554	1.04205	1.07516	1.14263	0.175668	0.161156	0.162241	0.156495	0.170083	0.167512	0.166904	0.172054	0.730865	0.803041	1
ANKRD13D	0.239096	0.142178	0.186773	0.210567	0.111625	0.0341598	0.118168	0.12002	0.0787848	0.0635606	0.0700211	0.0789549	0.056021	0.0341598	0.0589647	0.0600748	0.300595	0.587788	1
SSH3	0.318468	0.32799	0.227624	0.307925	0.0601996	0.1001	0.269979	0.213919	0.0943277	0.0927405	0.0797046	0.0914137	0.0425927	0.0575966	0.0889057	0.0803249	0.111774	0.306029	2
AP001885.2	0	0	0	0	0	0	0	0	0	0	0	0	0	0	0	0			1
RAD9A	0.306897	0.239091	0.32148	0.149473	0.140207	0.270451	0.136157	0.265158	0.0910373	0.0843114	0.0956752	0.066696	0.0623568	0.0892958	0.0604187	0.0872103	0.525442	0.661959	3
POLD4	-0.977678	-0.707582	-0.15337	0.533062	1.83029	2.36901	3.03806	3.40947	0.276028	0.304042	0.293671	0.291661	0.290222	0.280568	0.246562	0.246298	1.60238e-25	6.6288e-24	8	1
AP003419.2	0	0.0250432	0	0	0	0.0331728	0	0	0	0.0250432	0	0	0	0.0331728	0	0	0.537534	0.661959	6
CLCF1	0.0829838	0.148744	0.0580417	0	0	0	0	0.0665739	0.047972	0.0663933	0.0409608	0	0	0	0	0.0471121	0.0238048	0.103579	2
AP003419.3	0	0.024227	0.0236079	0.0279614	0	0.0298412	0	0	0	0.024227	0.0236079	0.0279614	0	0.0298412	0	0	0.779078	0.82894	6
PPP1CA	0.205266	0.201734	0.320035	1.73558	2.12611	2.30053	3.01486	3.26714	0.290132	0.30996	0.300577	0.291616	0.272798	0.256518	0.241303	0.245401	1.83695e-12	3.24314e-11	8	1
TBC1D10C	0.144759	0.110764	0.115978	0.0856787	0.0936533	0	0.17634	0.115973	0.0643049	0.055656	0.0577152	0.0496863	0.0541504	0	0.0713578	0.0576497	0.526362	0.661959	7
CARNS1	0.0276256	0	0	0.0376074	0	0	0.0279639	0	0.0276256	0	0	0.0376074	0	0	0.0279639	0	0.659354	0.746808	4
RPS6KB2	1.51961	1.16271	1.09988	1.19033	0.818681	0.937813	1.16472	1.0566	0.184713	0.167606	0.165752	0.174276	0.149929	0.161854	0.172589	0.166584	0.133334	0.347613	1
RPS6KB2-AS1	0	0	0	0	0	0.0535098	0	0	0	0	0	0	0	0.0377982	0	0	0.0510574	0.175215	6
PTPRCAP	0	0	0	0	0	0	0	0	0	0	0	0	0	0	0	0			1
CORO1B	0.913498	0.820913	0.86764	0.602277	0.465271	0.478546	0.901469	0.795602	0.149008	0.144725	0.150282	0.130319	0.113365	0.117042	0.152686	0.145527	0.0594351	0.195657	1
GPR152	0	0	0	0	0	0	0	0	0	0	0	0	0	0	0	0			1
CABP4	0	0	0.0335198	0	0	0.0298149	0	0	0	0	0.0335198	0	0	0.0298149	0	0	0.541257	0.661959	3
TMEM134	1.08977	1.06145	1.28119	0.811245	0.878143	0.991896	0.843709	0.937557	0.161413	0.160227	0.176871	0.148865	0.157459	0.165227	0.148309	0.15548	0.414632	0.611241	3
AIP	1.0008	1.73468	0.826109	0.771837	0.67512	0.866722	0.745786	0.698147	0.155308	0.19538	0.145492	0.14452	0.138206	0.155637	0.142865	0.13977	2.80577e-06	3.20356e-05	2	3
PITPNM1	0.253278	0.179138	0.195815	0.155545	0.172273	0.093412	0.263121	0.266919	0.0831962	0.072553	0.073399	0.069305	0.0704807	0.0538892	0.0867932	0.0877557	0.661975	0.748006	8
CDK2AP2	1.53252	1.59656	1.43343	1.34042	1.08264	1.03199	0.97932	1.04149	0.184425	0.189789	0.185444	0.180099	0.17389	0.168729	0.157258	0.164116	0.0411655	0.154253	2
CABP2	0	0	0	0.0305122	0	0	0	0	0	0	0	0.0305122	0	0	0	0	0.42888	0.611241	4
GSTP1	1.28716	0.874942	0.758822	0.767285	0.772828	0.89591	0.63957	0.762204	0.172725	0.14796	0.142144	0.147143	0.147495	0.158071	0.131228	0.142696	0.0682944	0.216694	1
C11orf72	0	0	0	0	0	0	0	0	0	0	0	0	0	0	0	0			1
AP003385.3	0	0	0	0	0	0	0	0	0	0	0	0	0	0	0	0			1
NDUFV1	-1.88874	-2.08992	-2.91075	-3.51382	-4.0734	-4.13448	-3.21769	-2.85884	0.226117	0.245048	0.261506	0.267407	0.271901	0.271805	0.253088	0.251521	1.18132e-20	3.60451e-19	1	2
NUDT8	1.65944	1.25954	1.3922	1.48409	1.42808	1.55639	1.02826	1.08553	0.190769	0.176593	0.187575	0.191868	0.194105	0.201309	0.165228	0.168748	0.171083	0.405425	1
TBX10	0.0260919	0.0559179	0.0292919	0.0314261	0.0334106	0	0	0	0.0260919	0.0394995	0.0292919	0.0314261	0.0334106	0	0	0	0.69785	0.777772	2
ACY3	1.07478	1.22362	0.914272	0.720871	0.753937	0.764072	0.920514	0.889992	0.159635	0.17361	0.149487	0.137858	0.144139	0.146083	0.155731	0.153399	0.212674	0.464029	2
ALDH3B2	0	0	0	0	0	0	0	0	0	0	0	0	0	0	0	0			1
LINC02754	2.08413	1.59226	1.62505	1.39157	1.41057	1.25312	1.14689	1.14902	0.202991	0.193948	0.193316	0.185118	0.189719	0.180442	0.172466	0.172677	0.0091145	0.0488943	1
UNC93B1	1.08661	1.09106	0.533982	0.744426	0.710726	0.770414	0.879484	0.6374	0.163541	0.164219	0.118752	0.142394	0.146424	0.147285	0.154655	0.13423	0.0460767	0.167451	2
ALDH3B1	0.220451	0.284195	0.30216	0.190398	0.155176	0.414524	0.247745	0.304507	0.0776166	0.0886862	0.094268	0.077188	0.0691022	0.112449	0.0867921	0.0947683	0.603431	0.715855	6
AC004923.4	0	0	0	0	0	0	0	0	0	0	0	0	0	0	0	0			1
NDUFS8	-2.97944	-3.5281	-4.2088	-4.18231	-4.59747	-4.74063	-4.10094	-3.35076	0.23469	0.240334	0.244492	0.255812	0.250641	0.250042	0.237298	0.24447	1.52933e-28	7.70549e-27	1	2
TCIRG1	0.991314	0.555295	0.73902	0.63473	0.513443	0.549074	0.562335	0.603604	0.156513	0.123111	0.141065	0.130167	0.121284	0.12913	0.124641	0.130494	0.119298	0.320161	1
AP002807.1	0.0832229	0.0823679	0	0.0855678	0.0311744	0.0671504	0.0888433	0.175081	0.0479217	0.047471	0	0.0494537	0.0311744	0.0474284	0.0512122	0.0708693	0.297255	0.582999	8
CHKA	1.20688	1.35706	1.23832	1.24483	1.01446	1.18816	1.37287	1.25078	0.169028	0.177807	0.178647	0.177176	0.162881	0.176317	0.184177	0.17758	0.887815	0.913236	7
AP002992.1	0.035632	0	0.0509083	0	0	0	0	0.0294782	0.035632	0	0.0359498	0	0	0	0	0.0294782	0.335046	0.611241	3
KMT5B	0.689919	0.713952	0.799753	0.699802	0.47759	0.269043	0.561821	0.553556	0.131944	0.133931	0.146606	0.140612	0.116326	0.0886304	0.124846	0.122965	0.0710027	0.223375	3
C11orf24	-0.503869	-0.751585	-0.738858	0.155986	0.604768	0.845892	1.54116	1.67959	0.281538	0.268374	0.270619	0.244335	0.208276	0.19157	0.202271	0.197036	1.22898e-10	1.95227e-09	8	1
AP002813.1	0	0	0.0271262	0	0.0599307	0.0274207	0	0	0	0	0.0271262	0	0.0422936	0.0274207	0	0	0.331534	0.611241	5
LRP5	-1.93379	-2.42038	-1.57437	-0.831557	0.00833078	0.797397	2.03149	1.91108	0.264957	0.270972	0.265862	0.258447	0.218644	0.217657	0.216387	0.210007	4.17419e-31	2.53157e-29	7	1
PPP6R3	1.57734	1.22184	1.18013	1.17713	0.962523	1.04753	1.02614	1.03369	0.186952	0.168652	0.172606	0.174897	0.163156	0.17143	0.162059	0.16295	0.221036	0.477765	1
AP003096.1	0	0	0	0	0	0	0	0	0	0	0	0	0	0	0	0			1
GAL	0	0	0	0	0	0	0	0	0	0	0	0	0	0	0	0			1
TESMIN	0	0.0278727	0	0	0	0.0308177	0	0.0292155	0	0.0278727	0	0	0	0.0308177	0	0.0292155	0.658054	0.746808	6
CPT1A	-0.0939969	-0.0798639	-0.311531	0.926883	1.35868	1.19062	1.87105	2.20469	0.255223	0.273774	0.272088	0.256905	0.230862	0.21087	0.211993	0.2212	4.58624e-07	5.62896e-06	8	1
LINC02701	0.0549881	0.054279	0	0.0556171	0	0	0	0.0280732	0.038818	0.0383048	0	0.039318	0	0	0	0.0280732	0.34179	0.611241	4
MRPL21	1.45969	1.20541	1.13322	0.89635	0.777967	0.999679	0.936122	1.23891	0.18149	0.171014	0.167964	0.154742	0.148797	0.166456	0.158593	0.178236	0.0683935	0.216938	1
IGHMBP2	0.511805	0.615079	0.319657	0.302879	0.575063	0.277423	0.366417	0.108556	0.11675	0.12935	0.0951875	0.0944012	0.13201	0.0915701	0.104089	0.0540079	0.00954894	0.0507307	2
AP000808.1	0	0	0	0	0	0	0	0	0	0	0	0	0	0	0	0			1
MRGPRD	0	0	0	0	0	0	0	0	0	0	0	0	0	0	0	0			1
AP003071.4	0	0	0	0	0	0	0.0617869	0	0	0	0	0	0	0	0.0436149	0	0.0510574	0.175215	7
AP003071.3	0	0	0	0	0	0	0	0	0	0	0	0	0	0	0	0			1
MRGPRF	0.060889	0.0501465	0.0860489	0.0761551	0.0883239	0.164732	0.216883	0.185656	0.0433294	0.0353883	0.0501946	0.0440842	0.0508848	0.0734023	0.0811991	0.0752349	0.470296	0.648468	7
MRGPRF-AS1	0	0.0277968	0	0	0	0	0	0	0	0.0277968	0	0	0	0	0	0	0.425556	0.611241	2
TPCN2	1.31192	0.848858	0.865081	0.748716	0.764004	0.660717	0.934078	0.987192	0.171389	0.146294	0.149397	0.143312	0.146101	0.135475	0.158288	0.161025	0.0662229	0.212142	1
AP003071.1	0	0	0.0351015	0	0	0	0	0	0	0	0.0351015	0	0	0	0	0	0.432193	0.611241	3
AP003071.2	0	0	0	0	0	0	0	0	0	0	0	0	0	0	0	0			1
SMIM38	0	0	0	0	0	0	0	0	0	0	0	0	0	0	0	0			1
MYEOV	0	0.0260251	0.0245264	0	0	0	0	0	0	0.0260251	0.0245264	0	0	0	0	0	0.539382	0.661959	2
AP005233.2	0	0	0	0	0.0286965	0	0	0	0	0	0	0	0.0286965	0	0	0	0.42888	0.611241	5
AP005233.1	0	0	0	0	0	0	0	0	0	0	0	0	0	0	0	0			1
AP000439.2	0	0	0	0.0290846	0	0	0	0.0291887	0	0	0	0.0290846	0	0	0	0.0291887	0.5394	0.661959	8
AP000439.1	0	0	0	0	0	0	0	0	0	0	0	0	0	0	0	0			1
AP000439.3	0	0	0	0	0	0	0	0	0	0	0	0	0	0	0	0			1
LINC02747	0	0	0	0	0	0	0	0	0	0	0	0	0	0	0	0			1
LINC01488	0	0	0	0.0297196	0	0	0	0	0	0	0	0.0297196	0	0	0	0	0.42888	0.611241	4
CCND1	1.61268	1.87854	1.61658	1.69972	1.67876	1.83596	1.85521	1.92631	0.191866	0.200228	0.194797	0.203024	0.20651	0.213659	0.208806	0.211616	0.910856	0.92959	8
LTO1	0.301663	0.21581	0.0777165	0.0274683	0.0334106	0.11681	0.0866241	0.112492	0.0892578	0.0762053	0.0449621	0.0274683	0.0334106	0.0582127	0.0498449	0.0559506	0.00697438	0.0395631	1
FGF19	0	0	0.0247851	0	0	0	0	0	0	0	0.0247851	0	0	0	0	0	0.432193	0.611241	3
FGF4	0	0	0	0	0	0	0	0	0	0	0	0	0	0	0	0			1
FGF3	0	0	0	0	0	0	0	0	0	0	0	0	0	0	0	0			1
AP007216.1	0	0	0	0	0	0	0	0	0	0	0	0	0	0	0	0			1
AP007216.2	0	0.0260487	0	0.034424	0	0.0361173	0	0	0	0.0260487	0	0.034424	0	0.0361173	0	0	0.658054	0.746808	6
AP003555.2	0	0	0	0	0	0	0	0	0	0	0	0	0	0	0	0			1
AP003555.1	0	0	0	0	0	0	0	0	0	0	0	0	0	0	0	0			1
LINC02753	0	0	0	0	0	0	0	0	0	0	0	0	0	0	0	0			1
LINC02584	0	0	0	0	0	0	0	0	0	0	0	0	0	0	0	0			1
ANO1	2.46698	2.20956	1.85291	1.79405	1.63062	1.72556	2.18385	2.69423	0.215675	0.215552	0.204097	0.206342	0.20307	0.205145	0.221772	0.233249	0.00485079	0.0289428	8	3
AP000879.2	0	0	0	0	0	0	0	0	0	0	0	0	0	0	0	0			1
ANO1-AS1	0	0	0	0	0	0	0	0	0	0	0	0	0	0	0	0			1
FADD	0.183774	0.32974	0.189643	0.172258	0.429128	0.122648	0.342778	0.415561	0.0687504	0.0939752	0.0709267	0.0697868	0.112279	0.0611042	0.0970232	0.108667	0.106766	0.29536	5
AP000879.1	0	0	0	0	0	0	0	0	0	0	0	0	0	0	0	0			1
PPFIA1	0.864089	0.695584	0.762981	0.813547	0.644454	0.337348	0.664245	0.597438	0.146291	0.13296	0.143022	0.145997	0.135665	0.100357	0.136305	0.128999	0.124817	0.330993	1
AP002336.2	0	0	0	0	0	0	0	0	0	0	0	0	0	0	0	0			1
AP002336.1	0	0	0	0	0	0	0	0	0	0	0	0	0	0	0	0			1
AP002336.3	0	0	0	0	0	0	0	0	0	0	0	0	0	0	0	0			1
AP000487.2	0	0	0	0	0	0	0	0	0	0	0	0	0	0	0	0			1
AP000487.1	0	0	0	0	0	0	0	0	0	0	0	0	0	0	0	0			1
CTTN	2.03209	1.61808	1.84814	1.42582	1.19622	1.20038	1.90871	1.64993	0.206121	0.192338	0.203477	0.18658	0.174484	0.178657	0.207723	0.197886	0.0138562	0.0679497	1
SHANK2	0.382962	0.6378	0.400286	0.312802	0.179829	0.125062	0.394312	0.44245	0.100197	0.127889	0.105058	0.0926177	0.0729017	0.0624463	0.10718	0.111577	0.0113457	0.0579074	2
AP001271.1	0	0	0	0	0	0	0	0	0	0	0	0	0	0	0	0			1
SHANK2-AS1	0	0.025752	0	0	0	0	0	0	0	0.025752	0	0	0	0	0	0	0.425556	0.611241	2
SHANK2-AS2	0	0	0	0	0	0	0	0	0	0	0	0	0	0	0	0			1
SHANK2-AS3	0	0	0	0	0	0	0	0	0	0	0	0	0	0	0	0			1
AP003783.1	0	0	0	0	0	0	0	0	0	0	0	0	0	0	0	0			1
DHCR7	1.81558	2.36111	2.19864	1.47967	0.760185	0.0392332	-2.82446	-3.81788	0.268162	0.280349	0.251235	0.269209	0.265837	0.261464	0.271171	0.232514	2.1433e-49	3.42404e-47	2	4
AP002387.2	0.343806	0.265262	0.34247	0.173761	0.309204	0.0818174	0.163762	0.186809	0.0976776	0.0829159	0.0970307	0.0702576	0.0964524	0.0472674	0.0664103	0.0759492	0.20086	0.445676	1
NADSYN1	0.931375	1.16537	0.822458	0.712691	0.493245	0.60308	0.842298	0.91225	0.152019	0.167696	0.147481	0.13942	0.120274	0.130792	0.151494	0.154193	0.0271474	0.112998	2
KRTAP5-7	0	0	0	0	0	0	0	0	0	0	0	0	0	0	0	0			1
KRTAP5-8	0.0303197	0	0	0	0	0	0	0	0.0303197	0	0	0	0	0	0	0	0.42888	0.611241	1
KRTAP5-9	0	0	0	0	0	0	0	0	0	0	0	0	0	0	0	0			1
AP000867.5	0	0	0	0	0	0	0	0	0	0	0	0	0	0	0	0			1
KRTAP5-10	0.0252345	0	0	0.0289885	0	0	0.0312931	0	0.0252345	0	0	0.0289885	0	0	0.0312931	0	0.659354	0.746808	7
KRTAP5-11	0	0	0	0	0	0	0	0	0	0	0	0	0	0	0	0			1
ALG1L9P	0.0243273	0	0	0	0	0	0	0	0.0243273	0	0	0	0	0	0	0	0.42888	0.611241	1
AP003498.1	0	0	0	0	0	0	0	0	0	0	0	0	0	0	0	0			1
AP003498.2	0	0	0	0	0	0	0	0	0	0	0	0	0	0	0	0			1
FAM86C1	0	0.0558656	0.121345	0	0.0825247	0.0322977	0.0861801	0.116376	0	0.0394535	0.0607636	0	0.0475937	0.0322977	0.0495696	0.0580906	0.257791	0.52805	3
ZNF705E	0	0	0	0	0	0	0	0	0	0	0	0	0	0	0	0			1
DEFB108B	0	0	0	0	0	0	0	0	0	0	0	0	0	0	0	0			1
AP002495.1	0	0.0307662	0.0636732	0.0949055	0.0520809	0	0	0	0	0.0307662	0.0455578	0.054604	0.0372879	0	0	0	0.186933	0.423497	4
DEFB131B	0	0	0	0	0	0	0	0	0	0	0	0	0	0	0	0			1
RNF121	0.821372	0.671471	0.606755	0.408551	0.869002	0.610577	0.413024	0.697926	0.14166	0.131515	0.124763	0.106883	0.159075	0.136001	0.107704	0.139559	0.124432	0.330373	5
IL18BP	0.0285208	0.0986562	0.0906391	0.0566751	0.0311968	0.0919551	0.03144	0.180385	0.0285208	0.0494676	0.0521676	0.0400044	0.0311968	0.0530587	0.03144	0.0729809	0.296384	0.581872	8
NUMA1	1.91649	1.87798	1.51111	1.36631	0.945857	1.07722	1.0676	1.22574	0.198184	0.202747	0.186338	0.181752	0.160588	0.17311	0.16594	0.175855	0.00020194	0.00178825	1
AP002490.1	0	0.0271725	0	0	0	0	0	0	0	0.0271725	0	0	0	0	0	0	0.425556	0.611241	2
LRTOMT	0.299558	0.136387	0.205522	0.257281	0.0912249	0.170462	0.0571649	0.205918	0.0887232	0.0609035	0.0772216	0.0902381	0.0528555	0.0692775	0.0403921	0.0769872	0.225254	0.480431	1
LAMTOR1	-0.251239	-0.619261	-0.262054	0.0537808	1.09669	1.86196	2.4549	2.42943	0.276691	0.261151	0.287228	0.257007	0.240543	0.231131	0.227336	0.227756	2.45206e-17	5.9929e-16	7	1
AP000812.4	0	0	0	0	0	0	0	0	0	0	0	0	0	0	0	0			1
ANAPC15	0.758429	0.578194	0.34775	0.473846	0.566267	0.575407	0.409416	0.453767	0.135883	0.125359	0.0987931	0.115678	0.126056	0.128025	0.107017	0.114261	0.2234	0.479734	1
FOLR3	0	0	0	0.0313925	0	0	0	0	0	0	0	0.0313925	0	0	0	0	0.42888	0.611241	4
AP000812.1	0	0	0.0276476	0	0	0	0	0	0	0	0.0276476	0	0	0	0	0	0.432193	0.611241	3
FOLR1	0	0	0	0	0	0	0	0	0	0	0	0	0	0	0	0			1
FOLR2	1.18669	0.659683	0.783132	0.758008	0.510912	0.458628	0.454034	0.543222	0.168254	0.131952	0.14335	0.141895	0.120803	0.115851	0.114182	0.124211	0.000676802	0.00530058	1
INPPL1	0.996843	0.874768	0.75393	0.642755	0.814698	0.660534	0.604056	0.732101	0.157506	0.148469	0.140861	0.131647	0.146319	0.13532	0.130332	0.14305	0.497095	0.661959	1
PHOX2A	0	0	0	0	0	0	0	0	0	0	0	0	0	0	0	0			1
AP000593.4	0	0	0	0	0.0265487	0	0	0	0	0	0	0	0.0265487	0	0	0	0.42888	0.611241	5
CLPB	0.725681	0.655891	0.770681	0.659137	0.667045	0.428603	0.634251	0.839686	0.135706	0.131085	0.138503	0.135343	0.136699	0.112491	0.133315	0.150476	0.500681	0.661959	8
AP000593.3	0	0	0	0	0	0	0	0	0	0	0	0	0	0	0	0			1
AP002892.2	0	0	0	0	0	0	0	0	0	0	0	0	0	0	0	0			1
AP002892.1	0	0	0	0	0	0	0	0	0	0	0	0	0	0	0	0			1
AP003785.1	0	0	0	0	0	0	0	0	0	0	0	0	0	0	0	0			1
LINC01537	0	0	0	0	0	0	0	0	0	0	0	0	0	0	0	0			1
PDE2A	1.23434	0.977401	1.02005	0.876038	0.695029	0.817447	0.721216	0.927799	0.170005	0.154515	0.161644	0.154048	0.139216	0.1501	0.137844	0.156767	0.195881	0.43729	1
AP005019.1	0	0	0	0	0	0	0	0	0	0	0	0	0	0	0	0			1
AP003065.1	0	0	0	0	0	0	0	0	0	0	0	0	0	0	0	0			1
ARAP1	2.05986	1.959	1.29346	1.02803	1.05534	0.850627	1.17155	1.28307	0.206841	0.20266	0.176413	0.162801	0.166628	0.15285	0.173814	0.179259	8.09524e-07	9.69357e-06	1	3
ARAP1-AS1	0	0	0	0	0	0	0	0	0	0	0	0	0	0	0	0			1
AP003065.2	0	0	0	0	0	0	0	0	0	0	0	0	0	0	0	0			1
ARAP1-AS2	0	0	0	0	0	0	0	0	0	0	0	0	0	0	0	0			1
STARD10	-0.825175	-1.26384	-1.33187	-1.50506	-1.90869	-1.96558	-0.949807	-0.747826	0.152337	0.19417	0.198155	0.212641	0.242594	0.241851	0.196286	0.178897	8.12583e-05	0.000775486	8	2
AP002381.2	0.307354	0.334779	0.180143	0.17234	0.138633	0.202273	0.125079	0.256056	0.0909885	0.0956665	0.0731304	0.0699568	0.0616925	0.0757634	0.0621895	0.0842099	0.449023	0.628138	2
ATG16L2	0.712787	0.251346	0.38357	0.286943	0.220529	0.344219	0.49694	0.547824	0.133439	0.0831863	0.100295	0.08972	0.0829955	0.102217	0.116921	0.121445	0.00594249	0.0344861	1
FCHSD2	0.449592	0.486692	0.337979	0.297071	0.455112	0.217009	0.466915	0.675416	0.109619	0.114825	0.09573	0.0927463	0.114851	0.0761782	0.113554	0.134947	0.125618	0.332086	8
AP002761.2	0	0	0	0	0	0	0	0	0	0	0	0	0	0	0	0			1
AP002761.1	0	0	0	0	0	0	0	0.0310147	0	0	0	0	0	0	0	0.0310147	0.42888	0.611241	8
P2RY2	0.137958	0.0526444	0.0896341	0.0907234	0.0919771	0.0350779	0.0586535	0.0278226	0.0614368	0.0371589	0.051878	0.0523285	0.0529312	0.0350779	0.0414279	0.0278226	0.683159	0.76687	1
AP002761.4	0.0574195	0.0560853	0	0	0	0.028562	0.0587468	0	0.0405565	0.0396289	0	0	0	0.028562	0.0414594	0	0.34138	0.611241	7
P2RY6	0.0554417	0.0586942	0.0588235	0	0.0307743	0	0.0321079	0.0313044	0.0394191	0.0416865	0.0415382	0	0.0307743	0	0.0321079	0.0313044	0.739655	0.80921	3
AP002761.3	0	0	0	0	0	0	0	0	0	0	0	0	0	0	0	0			1
ARHGEF17	0.430903	0.531721	0.337956	0.099175	0.181711	0.282248	0.316246	0.121858	0.10481	0.118688	0.0957224	0.0500284	0.0742139	0.092947	0.0990293	0.0606921	0.00560416	0.0327354	2
RELT	0.16252	0.107932	0.0797823	0.116957	0.0805985	0.0956652	0.027575	0.0576132	0.0657532	0.0536892	0.0462374	0.05884	0.0470932	0.0551955	0.027575	0.0406591	0.686192	0.769397	1
AP000763.4	0	0	0	0	0	0	0	0	0	0	0	0	0	0	0	0			1
FAM168A	0.650277	0.693555	0.736229	0.569107	0.402708	0.386798	0.677373	0.593852	0.130196	0.132771	0.137746	0.123944	0.105223	0.105319	0.135787	0.128161	0.311094	0.603182	3
AP000763.3	0	0	0	0	0	0	0	0	0	0	0	0	0	0	0	0			1
PLEKHB1	0.0329309	0.0209779	0.0265342	0.0359515	0	0	0	0	0.0329309	0.0209779	0.0265342	0.0359515	0	0	0	0	0.779081	0.82894	4
RAB6A	1.6115	1.30254	1.06419	1.07612	1.09331	1.12705	1.25564	1.35755	0.189603	0.175071	0.163159	0.16479	0.169922	0.172336	0.178174	0.181908	0.3072	0.597375	1
AP002993.1	0	0	0	0	0	0	0	0	0	0	0	0	0	0	0	0			1
AP002770.1	0	0	0	0	0	0	0	0	0	0	0	0	0	0	0	0			1
MRPL48	0.819965	0.968893	0.698498	0.57476	0.480346	0.451966	0.469106	0.743704	0.141258	0.152892	0.136937	0.12799	0.11723	0.113936	0.114301	0.141834	0.0215082	0.0957489	2
COA4	-0.441249	-0.0836653	-0.642525	0.6872	0.547769	1.31389	1.54873	1.96962	0.2808	0.255663	0.2576	0.258107	0.209217	0.216159	0.199993	0.211908	1.34029e-13	2.55449e-12	8	1
PAAF1	0.628133	0.31479	0.20499	0.294176	0.32737	0.238523	0.240739	0.560337	0.125471	0.0935857	0.077082	0.0918722	0.0969861	0.0839406	0.0844528	0.128166	0.00899867	0.0483919	1
DNAJB13	0	0	0	0	0	0	0	0	0	0	0	0	0	0	0	0			1
AP003717.1	0	0	0	0	0	0	0	0	0	0	0	0	0	0	0	0			1
UCP2	0.222422	0.321644	0.0538887	0.253874	0.113529	0.222697	0.249863	0.115555	0.0779803	0.0957668	0.0381542	0.0888315	0.0571253	0.083673	0.0875685	0.0575445	0.213219	0.464908	2
AP003717.4	0	0	0	0	0	0	0	0	0	0	0	0	0	0	0	0			1
UCP3	0	0	0	0	0	0.0859142	0	0.0345343	0	0	0	0	0	0.0500722	0	0.0345343	0.0250072	0.106685	6
C2CD3	0.163329	0.113349	0.107736	0.077943	0.0322977	0.0268848	0.145627	0.15175	0.0661259	0.0565773	0.0536446	0.0448242	0.0322977	0.0268848	0.0647202	0.0674547	0.461337	0.640113	1
PPME1	0.38454	0.219519	0.41501	0.337594	0.302107	0.217143	0.206449	0.178193	0.100671	0.0767275	0.108741	0.100624	0.0940799	0.0811229	0.0773203	0.0720482	0.391544	0.611241	3
P4HA3	0.10272	0	0	0	0	0	0.0313049	0	0.0515395	0	0	0	0	0	0.0313049	0	0.00231415	0.015557	1
P4HA3-AS1	0	0	0	0	0	0	0	0	0	0	0	0	0	0	0	0			1
PGM2L1	0.0275119	0.117966	0.0314318	0	0.0250552	0.0266344	0.0320389	0	0.0275119	0.0587784	0.0314318	0	0.0250552	0.0266344	0.0320389	0	0.202332	0.44803	2
AP001372.1	0	0	0	0	0	0	0	0	0	0	0	0	0	0	0	0			1
AP001085.1	0	0	0	0	0	0	0	0	0	0	0	0	0	0	0	0			1
KCNE3	0.192632	0	0.163697	0.0293518	0.0905865	0.0616728	0.0601048	0.149154	0.0723152	0	0.0666117	0.0293518	0.052512	0.0435507	0.042485	0.066754	0.0623528	0.202853	1
AP001372.3	0	0	0	0	0	0	0	0	0	0	0	0	0	0	0	0			1
LIPT2	0.139749	0.0760501	0.0821624	0.0646042	0.0865953	0.0800847	0.123705	0.0916854	0.0620067	0.0437627	0.0472529	0.0456889	0.049976	0.0464101	0.0616313	0.0529428	0.974194	0.979678	1
AP001372.2	0.0514808	0.0294789	0.0634229	0	0	0	0.0555128	0.0963492	0.0363851	0.0294789	0.0449015	0	0	0	0.0391837	0.0554183	0.36579	0.611241	8
POLD3	0.0843204	0.138739	0.0920334	0.0296431	0.0975576	0	0.0594662	0.0914779	0.0485729	0.0623161	0.0534661	0.0296431	0.0561542	0	0.0420535	0.0526156	0.487134	0.661959	2
CHRDL2	0.0571306	0.0943964	0.129617	0.0899209	0.15786	0.361083	0.093851	0.198215	0.0403228	0.054434	0.0644634	0.0519706	0.0701246	0.107056	0.0543107	0.0741487	0.0647728	0.208756	6
RNF169	0.402858	0.412514	0.584391	0.395777	0.501938	0.213713	0.511671	0.504264	0.105385	0.103959	0.126193	0.107391	0.122076	0.0799415	0.120678	0.118535	0.412876	0.611241	3
XRRA1	0.144005	0.343369	0.112367	0.117477	0.0586492	0.0296514	0.0873544	0.173639	0.0641172	0.0972675	0.0561527	0.0588071	0.0415625	0.0296514	0.0502852	0.0704265	0.0135523	0.0666922	2
AP001992.2	0	0	0	0	0	0	0	0	0	0	0	0	0	0	0	0			1
SPCS2	0.328369	-0.101472	0.356924	1.31741	1.67635	2.15181	2.86903	2.88957	0.299228	0.295138	0.300202	0.28051	0.268591	0.236977	0.234843	0.237907	6.57374e-11	1.06141e-09	8	1
NEU3	0.641388	0.292773	0.227895	0.194939	0.206987	0.249727	0.316293	0.268748	0.128263	0.0913805	0.0800198	0.0730443	0.0774987	0.087568	0.0936684	0.0884308	0.00784517	0.0434737	1
OR2AT4	0	0	0	0	0	0	0	0	0	0	0	0	0	0	0	0			1
AP001972.4	0	0	0	0	0	0	0	0	0	0	0	0	0	0	0	0			1
SLCO2B1	-1.35927	-2.07282	-2.75948	-3.39151	-3.65017	-4.00419	-2.79033	-2.25917	0.203864	0.240139	0.26053	0.276462	0.272289	0.283531	0.255695	0.23812	2.26616e-18	5.90583e-17	1	2
AP001972.3	0	0	0	0.0253143	0	0	0	0	0	0	0	0.0253143	0	0	0	0	0.42888	0.611241	4
TPBGL	0	0	0	0	0	0	0.0240963	0	0	0	0	0	0	0	0.0240963	0	0.42888	0.611241	7
ARRB1	0.606433	0.519583	0.650019	0.684734	0.490305	0.346545	0.447137	0.399078	0.121055	0.119179	0.130049	0.134009	0.115687	0.102878	0.112335	0.108525	0.259289	0.529904	4
AP001972.1	0	0	0	0	0	0	0	0	0	0	0	0	0	0	0	0			1
AP001972.2	0	0	0	0	0	0	0	0	0	0	0	0	0	0	0	0			1
RPS3	-0.829995	-0.870671	-0.894721	-0.998325	-0.827031	-1.38304	-0.696006	-0.626453	0.156035	0.166724	0.179496	0.216146	0.212484	0.241906	0.200303	0.196395	1.88451e-09	2.74505e-08	8
KLHL35	0	0	0	0	0	0	0	0	0	0	0	0	0	0	0	0			1
GDPD5	0.258848	0.457086	0.252724	0.293019	0.172637	0.35984	0.436451	0.242462	0.0856931	0.111877	0.0830074	0.0873007	0.0700498	0.102067	0.109926	0.0849146	0.313356	0.606764	2
AP002815.1	0	0	0	0	0	0	0	0	0	0	0	0	0	0	0	0			1
SERPINH1	0.892759	0.690675	0.849607	0.64731	0.597822	0.335027	0.752915	0.747448	0.148431	0.134986	0.149582	0.136154	0.13285	0.0994782	0.144087	0.142809	0.086874	0.256163	1
AP001922.5	0	0	0	0	0	0	0	0	0	0	0	0	0	0	0	0			1
MAP6	0.081035	0.0817341	0.0548046	0.0331551	0.0634653	0	0.0544691	0.028544	0.0468398	0.0471993	0.0387444	0.0331551	0.0448392	0	0.0384387	0.028544	0.74369	0.812095	2
AP001922.6	0	0	0	0	0	0	0	0	0	0	0	0	0	0	0	0			1
AP001922.2	0	0	0	0	0	0	0	0	0	0	0	0	0	0	0	0			1
MOGAT2	2.34711	2.01597	2.13977	1.64788	1.51521	1.50689	2.22456	2.57127	0.21503	0.206988	0.215578	0.198258	0.196218	0.195141	0.219064	0.233581	0.00133927	0.00964331	8	3
AP001922.1	0	0	0	0	0	0	0	0	0	0	0	0	0	0	0	0			1
DGAT2	-0.696664	-1.15312	-1.56488	-2.18344	-2.09621	-2.46033	-1.26078	-0.436946	0.164269	0.203434	0.219643	0.243873	0.2412	0.254436	0.209919	0.138727	2.69721e-07	3.34809e-06	8	2
AP001922.3	0	0	0	0	0	0	0	0	0	0	0	0	0	0	0	0			1
AP003031.1	0	0	0.0293006	0	0	0.0311046	0	0	0	0	0.0293006	0	0	0.0311046	0	0	0.541253	0.661959	6
UVRAG-DT	0	0	0	0	0	0	0	0	0	0	0	0	0	0	0	0			1
UVRAG	0.374376	0.384104	0.267337	0.185564	0.153331	0.132275	0.257673	0.226929	0.101676	0.100517	0.0833297	0.0695292	0.0685433	0.0657989	0.0846813	0.0791874	0.178727	0.415731	2
AP003168.2	0	0	0	0	0	0	0	0	0	0	0	0	0	0	0	0			1
AP002340.1	0	0	0	0	0	0	0	0	0	0	0	0	0	0	0	0			1
WNT11	0.851337	0.850185	0.950794	0.324249	0.571099	0.556327	0.738649	0.657142	0.144043	0.147201	0.15799	0.0963569	0.13037	0.12711	0.141283	0.134752	0.0176562	0.082527	3
AP000785.1	0	0	0	0	0	0	0	0	0	0	0	0	0	0	0	0			1
LINC02761	0	0	0	0	0	0	0	0	0	0	0	0	0	0	0	0			1
THAP12	0.526272	0.506699	0.440496	0.450719	0.610979	0.36871	0.504914	0.82163	0.11674	0.116445	0.111326	0.11004	0.131979	0.104376	0.119222	0.147082	0.236361	0.49626	8
GVQW3	0.0567047	0.0610064	0	0	0.0558142	0	0.0295756	0.0283838	0.0401637	0.0434048	0	0	0.0394271	0	0.0295756	0.0283838	0.535661	0.661959	2
AP002360.1	0.119506	0.0479662	0.128998	0.0585489	0.0318704	0.0848988	0.0243847	0.0317236	0.0594441	0.0338513	0.057426	0.041357	0.0318704	0.0490085	0.0243847	0.0317236	0.462651	0.640849	3
EMSY	0.0551664	0.217009	0.13876	0.109165	0.152638	0.157809	0.323175	0.0290271	0.0389372	0.0761559	0.0617779	0.0544386	0.0682343	0.0702234	0.0956889	0.0290271	0.0481773	0.1731	7
LINC02757	0	0	0	0	0	0	0	0	0	0	0	0	0	0	0	0			1
AP001189.5	0.0569098	0	0.029249	0	0	0.028634	0	0	0.0404381	0	0.029249	0	0	0.028634	0	0	0.33224	0.611241	1
AP001189.3	0	0	0	0	0	0	0	0	0	0	0	0	0	0	0	0			1
AP001189.1	0	0	0	0	0	0	0	0.0335664	0	0	0	0	0	0	0	0.0335664	0.42888	0.611241	8
LRRC32	0.585557	0.609549	0.40078	0.329627	0.363314	0.277482	0.435505	0.453754	0.123378	0.128314	0.104792	0.0982022	0.102909	0.0914883	0.109719	0.114229	0.242485	0.505659	2
AP001189.4	0	0	0	0	0	0	0	0	0	0	0	0	0	0	0	0			1
AP003119.1	0.0983633	0.0212415	0.0510947	0.0213025	0.0329351	0	0	0.0292155	0.0489304	0.0212415	0.0360959	0.0213025	0.0329351	0	0	0.0292155	0.236874	0.496911	1
TSKU	-0.901443	-0.539928	0.149726	0.45376	1.23311	1.42659	-1.18536	-2.03644	0.183879	0.213691	0.254196	0.261934	0.259536	0.27103	0.289618	0.25758	3.05813e-09	4.41206e-08	6	4
AP003119.2	0	0.0263269	0	0	0	0	0	0	0	0.0263269	0	0	0	0	0	0	0.425556	0.611241	2
AP003119.3	0.848353	0.595172	0.657802	0.334136	0.188151	0.242612	0.47067	0.505359	0.143314	0.125126	0.13154	0.0946472	0.0705391	0.0848399	0.114818	0.119114	0.000243046	0.00210948	1
ACER3	0.571615	0.288624	0.228774	0.233582	0.28386	0.230747	0.33099	0.360331	0.123467	0.0899895	0.0799741	0.0818038	0.0934419	0.0867516	0.0982333	0.102404	0.10972	0.301877	1
AP002498.1	0	0	0	0	0	0	0	0	0	0	0	0	0	0	0	0			1
B3GNT6	0	0	0	0	0	0	0	0	0	0	0	0	0	0	0	0			1
CAPN5	1.79977	1.51432	1.49022	1.71492	1.41801	1.1568	1.94284	1.75411	0.198598	0.188936	0.188208	0.203482	0.190797	0.176528	0.208934	0.206161	0.136827	0.354051	7
OMP	0	0	0	0	0	0	0	0	0	0	0	0	0	0	0	0			1
MYO7A	0.836841	0.517786	0.653137	0.53412	0.442816	0.388674	0.91103	1.01771	0.141858	0.115092	0.130845	0.122283	0.111906	0.10579	0.154273	0.163299	0.00238729	0.0159559	8
GDPD4	0	0.0283839	0.0293263	0	0	0	0.0279844	0	0	0.0283839	0.0293263	0	0	0	0.0279844	0	0.659347	0.746808	3
PAK1	0.537234	0.341275	0.43605	0.179959	0.18952	0.118544	0.304404	0.261747	0.119408	0.0967955	0.110244	0.0736521	0.0770975	0.0593815	0.0951827	0.0863123	0.0123166	0.0617872	1
AP003680.1	0	0	0	0	0	0	0	0	0	0	0	0	0	0	0	0			1
CLNS1A	1.77078	1.45667	1.24934	1.21277	1.03959	0.84999	1.30071	1.40593	0.192574	0.181212	0.174855	0.1771	0.167464	0.152599	0.17916	0.186472	0.0155665	0.0745506	1
AQP11	1.80805	1.25796	1.35819	1.14108	0.912812	0.975521	1.29163	1.55436	0.198632	0.176378	0.180058	0.172029	0.157841	0.162342	0.180513	0.195797	0.00871124	0.0471559	1
RSF1	0.799497	0.647868	0.482945	0.580249	0.366187	0.614654	0.450036	0.781815	0.143399	0.129625	0.113901	0.12552	0.104464	0.136714	0.114026	0.146186	0.147797	0.373388	1
RSF1-IT2	0	0	0	0	0	0	0	0	0	0	0	0	0	0	0	0			1
RSF1-IT1	0	0	0	0	0	0	0	0	0	0	0	0	0	0	0	0			1
AAMDC	1.09325	1.35294	1.05886	0.822523	1.33175	0.733263	1.10642	1.12813	0.160201	0.179746	0.162264	0.147607	0.186259	0.143629	0.168953	0.172401	0.0934415	0.269899	2
AP002812.2	0	0	0	0	0	0	0	0	0	0	0	0	0	0	0	0			1
AP002812.3	0	0	0	0	0	0	0	0	0	0	0	0	0	0	0	0			1
AP002812.5	0	0	0	0	0	0	0	0	0	0	0	0	0	0	0	0			1
INTS4	0.211512	0.142918	0.335299	0.129262	0.123019	0.231269	0.182133	0.294334	0.0739729	0.0635022	0.0952789	0.0574832	0.0612279	0.0814836	0.0737242	0.091704	0.379818	0.611241	3
AP003032.2	0	0	0	0	0	0	0	0	0	0	0	0	0	0	0	0			1
KCTD14	0.0837913	0.0594245	0	0.0602999	0.0611801	0.0300564	0.0839891	0.0571696	0.0481974	0.0419546	0	0.0427747	0.0434135	0.0300564	0.0483654	0.040515	0.815258	0.859064	7
AP003032.1	0.0526549	0	0	0.0305086	0	0.0290636	0	0	0.0372621	0	0	0.0305086	0	0.0290636	0	0	0.332241	0.611241	1
THRSP	-3.00612	-2.5225	-1.45272	-0.451223	-0.286886	0.121402	-2.012	-3.03228	0.235236	0.267526	0.290705	0.292052	0.261653	0.287081	0.269258	0.254615	4.82886e-14	9.4887e-13	6	4
NDUFC2	-1.56032	-1.7387	-1.89726	-2.59279	-2.46038	-3.04534	-1.81745	-1.76582	0.198773	0.221862	0.225696	0.249838	0.249743	0.262499	0.222887	0.225989	0.425714	0.611241	1
ALG8	-1.12072	-1.11532	-0.934218	-0.183766	0.371149	1.01284	1.16407	1.23446	0.239675	0.243111	0.237534	0.208155	0.198011	0.193728	0.180253	0.177602	4.6909e-23	1.69131e-21	8	1
KCTD21-AS1	0	0.0565685	0.0276953	0.033095	0	0.0297325	0.0657082	0	0	0.0399356	0.0276953	0.033095	0	0.0297325	0.0463723	0	0.586924	0.704168	7
KCTD21	0.442057	0.428077	0.342586	0.35434	0.364746	0.482953	0.439577	0.26008	0.107625	0.108069	0.0972262	0.100439	0.103373	0.11793	0.110782	0.0854818	0.842791	0.881975	6
USP35	0.104926	0.0870544	0.139783	0.030182	0.141403	0.129364	0.092664	0.0918363	0.0523731	0.0503242	0.0624625	0.030182	0.0629488	0.0644953	0.0535472	0.052883	0.842657	0.881881	5
GAB2	0.323492	0.235113	0.0832577	0.0887993	0.139395	0.126119	0.240256	0.24409	0.0919214	0.0777833	0.047929	0.0516264	0.0620233	0.0633673	0.0843357	0.0852602	0.115759	0.313645	1
AP003086.1	0	0	0	0	0	0	0	0	0	0	0	0	0	0	0	0			1
AP003086.2	0	0	0	0	0	0	0	0	0	0	0	0	0	0	0	0			1
LINC02728	0	0	0.0290942	0.0294604	0	0	0	0	0	0	0.0290942	0.0294604	0	0	0	0	0.541253	0.661959	4
NARS2	0.730735	0.56604	0.559078	0.627273	0.292221	0.379253	0.800498	0.711882	0.136838	0.122671	0.120771	0.132073	0.0910688	0.103642	0.146555	0.139079	0.0583517	0.193	7
AP003110.1	0	0	0	0	0	0	0	0	0	0	0	0	0	0	0	0			1
TENM4	0	0	0	0	0	0	0	0	0	0	0	0	0	0	0	0			1
AP002768.1	0	0	0	0	0	0	0	0	0	0	0	0	0	0	0	0			1
AP002957.1	0	0	0	0	0	0	0	0	0	0	0	0	0	0	0	0			1
AP001547.1	0	0	0	0	0	0	0	0	0	0	0	0	0	0	0	0			1
AP001978.1	0	0	0	0	0	0	0	0	0	0	0	0	0	0	0	0			1
AP006295.1	0	0	0	0	0	0	0	0	0	0	0	0	0	0	0	0			1
LINC02720	0	0	0	0	0	0	0	0	0	0	0	0	0	0	0	0			1
AP003398.2	0	0	0	0	0	0	0	0	0	0	0	0	0	0	0	0			1
AP003464.1	0	0	0	0	0	0	0	0	0	0	0	0	0	0	0	0			1
MIR4300HG	0	0	0	0	0	0	0	0	0	0	0	0	0	0	0	0			1
AP002802.1	0	0	0	0	0	0	0	0	0	0	0	0	0	0	0	0			1
AP000793.1	0	0	0	0	0	0	0	0	0	0	0	0	0	0	0	0			1
FAM181B	0	0	0	0	0	0	0	0	0	0	0	0	0	0	0	0			1
LINC02734	0	0	0	0	0	0	0	0	0	0	0	0	0	0	0	0			1
PRCP	-1.51334	-1.36408	-0.931791	0.244902	0.809164	1.65824	2.9438	2.94619	0.28897	0.29109	0.28143	0.296923	0.278242	0.264996	0.244913	0.236394	1.77909e-30	1.04045e-28	8	1
DDIAS	0	0.0283996	0.0368639	0	0.0294516	0	0	0	0	0.0283996	0.0368639	0	0.0294516	0	0	0	0.659349	0.746808	3
AP000893.2	0	0	0	0	0	0	0	0	0	0	0	0	0	0	0	0			1
RAB30	0.593222	0.384808	0.274798	0.370985	0.296194	0.20571	0.190036	0.16845	0.121518	0.100699	0.0855528	0.100921	0.0922966	0.0773017	0.0710724	0.0683866	0.0133435	0.0658793	1
RAB30-DT	0.803676	0.437844	0.643753	0.451156	0.421941	0.42472	0.415603	0.412128	0.141767	0.110625	0.129058	0.113759	0.110905	0.111078	0.10849	0.107681	0.0799794	0.243101	1
AP001767.3	0	0	0	0	0	0	0	0	0	0	0	0	0	0	0	0			1
PCF11	1.03638	0.966347	0.743604	0.600925	0.661362	0.715993	0.813975	0.811611	0.158611	0.155633	0.139846	0.126439	0.135526	0.140115	0.149313	0.148433	0.365964	0.611241	1
AP000873.4	0	0	0.0306344	0	0	0	0	0	0	0	0.0306344	0	0	0	0	0	0.432193	0.611241	3
AP000873.2	0.138672	0.0300176	0.0276425	0.0532533	0.0953039	0.0535272	0	0.0559903	0.0615734	0.0300176	0.0276425	0.0375994	0.0548759	0.0378832	0	0.0395256	0.327915	0.611241	1
PCF11-AS1	0.081243	0.0277109	0.0241593	0.0541701	0	0	0	0.151723	0.0467252	0.0277109	0.0241593	0.0382704	0	0	0	0.0681869	0.0390433	0.148654	8
ANKRD42	0.0803276	0.0861493	0.0540546	0.0277265	0.0623231	0	0.0530808	0.147839	0.0462093	0.0496524	0.0381555	0.0277265	0.043984	0	0.037621	0.0657201	0.429731	0.611241	8
AP000873.3	0	0	0	0	0	0	0	0	0	0	0	0	0	0	0	0			1
CCDC90B	1.36112	1.48907	1.25712	1.05596	1.13313	1.22555	1.17282	1.40709	0.177698	0.183271	0.176399	0.167083	0.17367	0.179219	0.173954	0.186264	0.641189	0.746808	2
AP000446.1	0	0	0	0	0	0	0.0308305	0	0	0	0	0	0	0	0.0308305	0	0.42888	0.611241	7
DLG2	0.145609	0.108602	0.139512	0.138182	0	0.199207	0.157184	0.0933378	0.0648854	0.0540038	0.0620185	0.0613496	0	0.0809336	0.0699026	0.0540702	0.522211	0.661959	6
AP002370.2	0	0	0	0	0	0	0	0	0	0	0	0	0	0	0	0			1
AP001825.1	0	0	0	0	0	0	0	0	0	0	0	0	0	0	0	0			1
AP000857.2	0	0	0	0	0	0	0	0	0	0	0	0	0	0	0	0			1
TMEM126B	0.836032	0.972921	0.688058	0.488017	0.465929	0.501179	0.562651	0.574243	0.144265	0.153781	0.137623	0.118727	0.117727	0.122163	0.12471	0.127239	0.0209575	0.0936794	2
TMEM126A	0.580217	0.82921	0.746531	0.563621	0.32751	0.602766	0.894729	0.736981	0.122426	0.146155	0.1399	0.125454	0.0973826	0.133723	0.154362	0.140647	0.0702208	0.221625	7
CREBZF	1.2533	0.889295	1.12025	0.737322	0.740005	0.847985	0.949794	0.846381	0.170196	0.147974	0.168865	0.141174	0.141591	0.152078	0.160939	0.151521	0.178482	0.415731	1
CCDC89	0	0	0	0	0	0.0653777	0	0	0	0	0	0	0	0.0462247	0	0	0.0510574	0.175215	6
SYTL2	0.137826	0.224703	0.173453	0.20066	0.0584132	0.208441	0.118027	0.157297	0.0612333	0.0787642	0.0705692	0.0752669	0.041553	0.0782615	0.0591246	0.0700091	0.681562	0.765603	2
CCDC83	0	0	0	0	0	0	0	0	0	0	0	0	0	0	0	0			1
AP003128.1	0	0	0	0	0	0	0	0	0	0	0	0	0	0	0	0			1
PICALM	-0.0267726	-0.517793	0.130279	0.492292	1.05824	1.56933	1.80082	2.47884	0.291692	0.272692	0.261041	0.240031	0.212773	0.223676	0.211259	0.226638	1.17005e-13	2.24308e-12	8	1
LINC02695	0	0	0	0	0	0	0	0	0	0	0	0	0	0	0	0			1
EED	0.28084	0.228918	0.109053	0.140874	0.15148	0.159749	0.291292	0.295972	0.087705	0.0804395	0.0545568	0.0630567	0.0672479	0.0714599	0.0910687	0.0923689	0.425375	0.611241	8
HIKESHI	0.844287	0.789129	0.467461	0.449786	0.531392	0.659958	0.706752	0.644794	0.14564	0.138589	0.113916	0.113193	0.121944	0.135848	0.138069	0.132121	0.204505	0.45167	1
CCDC81	0.0277046	0.0623691	0	0	0	0.0351409	0	0	0.0277046	0.0444372	0	0	0	0.0351409	0	0	0.328729	0.611241	2
AP001831.1	0	0	0	0	0	0	0	0	0	0	0	0	0	0	0	0			1
ME3	0.220432	0.143629	0.237842	0.0583519	0.12112	0.147796	0.0895487	0.146956	0.0773848	0.0646023	0.083228	0.0411853	0.0603261	0.06588	0.0516654	0.0653133	0.48836	0.661959	3
AP003059.1	0	0	0	0	0	0	0	0	0	0	0	0	0	0	0	0			1
AP003059.2	0	0	0	0	0	0	0	0	0	0	0	0	0	0	0	0			1
PRSS23	1.71431	1.22663	1.20601	1.15216	0.998603	0.879781	1.02612	1.01349	0.195066	0.171625	0.173667	0.173933	0.166049	0.157755	0.165016	0.166678	0.0205715	0.0922478	1
AP000654.1	0	0	0	0	0	0	0	0	0	0	0	0	0	0	0	0			1
AP001528.1	0.0509099	0.0242755	0.113338	0.0561735	0.063392	0.0617067	0.126155	0.33544	0.0359536	0.0242755	0.0564031	0.0398832	0.0447968	0.043622	0.0628652	0.0992969	0.00385158	0.0237894	8
FZD4	1.96993	1.3865	1.43433	1.12668	0.872237	0.922896	1.102	1.72378	0.199773	0.17926	0.183283	0.167204	0.153829	0.153651	0.168509	0.199748	2.33568e-05	0.000239917	1	3
FZD4-DT	0.0607343	0.0868806	0.0592893	0.0877912	0.0305691	0.087954	0.122273	0.0560924	0.0428864	0.0499722	0.0418403	0.0507331	0.0305691	0.050775	0.0610217	0.0395905	0.932315	0.945451	7
TMEM135	1.00169	1.15277	1.2574	0.75385	0.939501	0.651791	1.33304	1.14998	0.158379	0.166249	0.171304	0.144511	0.156305	0.137115	0.184028	0.172952	0.029431	0.119835	7
LINC02711	0	0	0	0	0	0	0	0	0	0	0	0	0	0	0	0			1
AP000676.5	0	0	0	0	0	0	0	0	0	0	0	0	0	0	0	0			1
AP005436.3	0	0	0	0	0	0	0	0	0	0	0	0	0	0	0	0			1
AP005436.1	0	0	0	0	0	0	0	0	0	0	0	0	0	0	0	0			1
AP005436.2	0	0	0	0	0	0	0	0	0	0	0	0	0	0	0	0			1
RAB38	0.0267118	0.0321451	0.0218537	0	0	0.0273495	0	0	0.0267118	0.0321451	0.0218537	0	0	0.0273495	0	0	0.779074	0.82894	2
CTSC	1.74098	1.35055	0.99831	1.29322	0.873809	0.893417	1.57123	1.22911	0.19403	0.177166	0.158014	0.180981	0.156993	0.157688	0.195525	0.176577	0.00196834	0.0135605	1
AP003120.1	0.071609	0.0295894	0.0304258	0	0.0291528	0	0	0.0254333	0.0412839	0.0295894	0.0304258	0	0.0291528	0	0	0.0254333	0.34529	0.611241	1
GRM5-AS1	0	0	0	0	0	0	0	0	0	0	0	0	0	0	0	0			1
GRM5	0	0	0	0	0	0	0	0	0	0	0	0	0	0	0	0			1
TYR	0	0	0	0	0	0	0	0	0	0	0	0	0	0	0	0			1
NOX4	0	0.0480251	0.0329865	0	0	0	0	0	0	0.0338933	0.0329865	0	0	0	0	0	0.168538	0.404498	2
AP003400.1	0	0	0	0	0	0	0	0	0	0	0	0	0	0	0	0			1
TRIM77	0	0	0	0	0	0	0	0	0	0	0	0	0	0	0	0			1
AP003122.2	0	0	0	0	0	0	0	0	0	0	0	0	0	0	0	0			1
TRIM49	0	0	0	0	0	0	0	0	0	0	0	0	0	0	0	0			1
TRIM64B	0	0	0	0	0	0	0	0	0	0	0	0	0	0	0	0			1
TRIM49D1	0	0	0	0	0	0	0	0	0	0	0	0	0	0	0	0			1
TRIM49D2	0	0	0	0	0	0	0	0	0	0	0	0	0	0	0	0			1
TRIM64	0	0	0	0	0	0	0	0	0	0	0	0	0	0	0	0			1
TRIM49C	0	0	0	0	0	0	0	0	0	0	0	0	0	0	0	0			1
UBTFL1	0	0	0	0	0	0	0	0	0	0	0	0	0	0	0	0			1
AP000648.9	0	0	0	0	0	0	0	0	0	0	0	0	0	0	0	0			1
NAALAD2	0.113132	0	0	0	0	0	0	0	0.0566997	0	0	0	0	0	0	0	0.000216083	0.0018947	1
CHORDC1	0.561565	0.246523	0.293483	0.422948	0.153554	0.238708	0.374567	0.281052	0.118042	0.0814854	0.0872587	0.106439	0.0682298	0.0834592	0.102049	0.092694	0.0346209	0.136006	1
DISC1FP1	0	0	0	0	0	0	0	0	0	0	0	0	0	0	0	0			1
LINC02748	0	0	0	0	0	0	0	0	0	0	0	0	0	0	0	0			1
LINC02756	0	0	0	0	0	0	0	0	0	0	0	0	0	0	0	0			1
FAT3	0	0	0	0	0	0	0	0	0	0	0	0	0	0	0	0			1
AP000722.1	0	0	0	0	0	0	0	0	0	0	0	0	0	0	0	0			1
AP003718.1	0	0	0	0	0	0	0	0	0	0	0	0	0	0	0	0			1
LINC02746	0	0	0	0	0	0	0	0	0	0	0	0	0	0	0	0			1
AP003171.1	0	0	0	0	0	0	0	0	0	0	0	0	0	0	0	0			1
MTNR1B	0	0	0	0	0	0	0	0	0	0	0	0	0	0	0	0			1
SLC36A4	0.109484	0.23941	0.335462	0.274318	0.299276	0.225163	0.103323	0.498285	0.0546319	0.0790482	0.0950837	0.0902728	0.0938638	0.0843849	0.0595541	0.117326	0.025177	0.107084	8
AP003969.1	0	0	0	0	0	0	0	0	0	0	0	0	0	0	0	0			1
DEUP1	0	0	0	0	0	0	0	0	0	0	0	0	0	0	0	0			1
SMCO4	1.43528	0.972252	1.09469	0.930048	1.01062	0.883536	1.45619	1.37864	0.178557	0.156404	0.164869	0.152393	0.162515	0.155549	0.190266	0.184812	0.0455852	0.166156	7
CEP295	0.0592472	0.106026	0.0544612	0.0879036	0.0651457	0.0601483	0.0596119	0.0635398	0.0418661	0.0531387	0.0384386	0.0507347	0.0459862	0.0425499	0.0421119	0.0451498	0.977072	0.981969	2
SCARNA9	0.0589676	0.0507228	0.0313466	0	0.032539	0.0370167	0.0910784	0.0926969	0.0416875	0.0358796	0.0313466	0	0.032539	0.0370167	0.052447	0.0533415	0.676082	0.761318	8
TAF1D	1.41824	1.16918	1.14099	1.22323	0.73046	0.841503	0.946891	1.02655	0.180663	0.168806	0.164096	0.176005	0.143071	0.154527	0.160668	0.161725	0.0554808	0.186104	1
C11orf54	-1.77846	-1.60954	-0.878301	-0.758895	-0.0196517	0.0701097	-2.24383	-2.76474	0.220643	0.26563	0.237338	0.249146	0.234257	0.245324	0.249816	0.25371	5.02528e-06	5.58207e-05	6	4
MED17	0.574455	0.49424	0.380364	0.328147	0.526952	0.269341	0.482603	0.351304	0.121054	0.112912	0.103116	0.0978188	0.124205	0.0890558	0.117261	0.0994439	0.343717	0.611241	1
VSTM5	0	0	0	0	0	0	0	0	0	0	0	0	0	0	0	0			1
HEPHL1	0	0	0	0	0	0	0	0	0	0	0	0	0	0	0	0			1
PANX1	0.490693	0.548448	0.362331	0.400653	0.43285	0.419401	0.32726	0.588537	0.112463	0.118315	0.0986639	0.104484	0.109392	0.110051	0.0969652	0.126881	0.642824	0.746808	8
AP002784.1	0.0873911	0.0544099	0.162194	0	0.1139	0.0807431	0.255831	0.0850363	0.0503433	0.0386073	0.0657884	0	0.0566465	0.0464777	0.0842914	0.0491339	0.0524911	0.178383	7
IZUMO1R	0	0	0	0	0	0	0	0	0	0	0	0	0	0	0	0			1
GPR83	0	0	0	0	0	0	0	0	0	0	0	0	0	0	0	0			1
MRE11	0.297789	0.341884	0.223865	0.168363	0.209992	0.0885548	0.240732	0.123353	0.0884617	0.0970024	0.0785503	0.0681387	0.0786285	0.0510716	0.0843326	0.0613115	0.230322	0.487435	2
AP000786.1	0	0	0	0	0	0	0	0	0	0	0	0	0	0	0	0			1
ANKRD49	0.26339	0.10507	0.226894	0.104053	0.181715	0.146358	0.142254	0.219007	0.0819398	0.0527602	0.079509	0.0518772	0.0736434	0.0650713	0.0632225	0.0822222	0.653297	0.746808	1
C11orf97	0	0.0294319	0	0	0	0.0699286	0.0279001	0	0	0.0294319	0	0	0	0.0493562	0.0279001	0	0.330135	0.611241	6
FUT4	0.0867249	0	0.0829249	0.115824	0.0561056	0.0870586	0.0603184	0.0878555	0.0498843	0	0.0483314	0.0577884	0.0396433	0.0508447	0.0426559	0.0507607	0.777133	0.82894	4
PIWIL4	0.0299159	0	0	0	0	0	0	0	0.0299159	0	0	0	0	0	0	0	0.42888	0.611241	1
AP000943.2	0	0	0	0	0	0	0	0	0	0	0	0	0	0	0	0			1
AP000943.1	0	0	0	0	0	0	0	0	0	0	0	0	0	0	0	0			1
LINC02700	0	0	0	0	0	0	0	0	0	0	0	0	0	0	0	0			1
AMOTL1	1.88423	1.65982	1.45899	1.5345	1.38862	1.29873	1.38477	1.55907	0.200814	0.19297	0.184692	0.193474	0.189458	0.181774	0.186213	0.196687	0.459948	0.639157	1
AP002383.2	0	0	0	0	0	0	0	0	0	0	0	0	0	0	0	0			1
CWC15	1.77673	1.49311	1.47658	1.42984	1.30859	1.04121	1.46171	1.54001	0.195464	0.184072	0.186625	0.187048	0.183018	0.167547	0.191378	0.193704	0.268283	0.543648	1
KDM4D	0.0273189	0	0	0	0	0	0	0	0.0273189	0	0	0	0	0	0	0	0.42888	0.611241	1
KDM4E	0	0	0	0	0	0	0	0	0	0	0	0	0	0	0	0			1
KDM4F	0	0	0	0	0	0	0	0	0	0	0	0	0	0	0	0			1
SRSF8	1.16217	1.47062	1.19886	1.15686	0.915187	0.817452	1.03909	0.922769	0.164974	0.183514	0.169997	0.168948	0.157897	0.149691	0.167114	0.156033	0.128605	0.338073	2
ENDOD1	0.338036	0.210005	0.223751	0.292962	0.176025	0.178793	0.145126	0.121691	0.0955754	0.0739955	0.0781051	0.0915155	0.0718921	0.0728757	0.0645756	0.0607492	0.444852	0.623744	1
AP000787.1	0.0264811	0.020697	0.0581695	0	0	0	0	0.0323551	0.0264811	0.020697	0.0410503	0	0	0	0	0.0323551	0.517003	0.661959	3
SESN3	0.630832	0.701275	0.781177	0.680229	0.715698	0.427528	0.71396	1.15322	0.129226	0.134398	0.14326	0.136117	0.143346	0.107807	0.13952	0.173224	0.0477644	0.172088	8
AP001790.1	0	0	0	0	0	0	0	0	0	0	0	0	0	0	0	0			1
AP000820.2	0	0	0	0	0	0	0	0	0	0	0	0	0	0	0	0			1
AP000820.1	0	0	0	0	0	0	0	0	0	0	0	0	0	0	0	0			1
FAM76B	1.00652	0.776978	0.816636	0.45252	0.513116	0.52817	0.861196	0.602582	0.156246	0.139247	0.143802	0.114452	0.120995	0.124701	0.151731	0.12994	0.0198617	0.0898645	1
CEP57	1.17296	-0.126832	-1.06826	-2.34815	-3.93697	-3.94655	-0.0546357	0.772298	0.202255	0.264121	0.319414	0.324016	0.307805	0.3064	0.287127	0.170108	4.44462e-60	1.85823e-57	1	2
MTMR2	0.0835416	0.107737	0.029324	0.0869469	0	0.0582348	0.0856173	0.030376	0.048073	0.0536206	0.029324	0.0500299	0	0.0411915	0.0493002	0.030376	0.528356	0.661959	2
MAML2	0.118375	0.11101	0.0564005	0.0290846	0.0318024	0.0576586	0.0517989	0.066228	0.058909	0.0552648	0.0401695	0.0290846	0.0318024	0.0406896	0.0366165	0.0467699	0.749368	0.815885	1
AP000779.1	0	0	0	0	0	0	0	0	0	0	0	0	0	0	0	0			1
CCDC82	0.696623	0.554948	0.655186	0.389713	0.300289	0.475455	0.828637	0.75254	0.132912	0.120361	0.131244	0.10605	0.0935534	0.120212	0.148772	0.143952	0.0295933	0.120296	7
JRKL	0.0843073	0.128324	0.124289	0.0307328	0.0336284	0.0581138	0.0636738	0.126636	0.048545	0.0572517	0.0619187	0.0307328	0.0336284	0.0417145	0.0449403	0.0630328	0.579943	0.698087	2
JRKL-AS1	0	0	0	0	0	0	0	0	0	0	0	0	0	0	0	0			1
LINC02737	0	0	0	0	0	0	0	0	0	0	0	0	0	0	0	0			1
AP003066.1	0	0	0	0	0	0	0	0	0	0	0	0	0	0	0	0			1
LINC02553	0	0	0	0	0	0	0	0	0	0	0	0	0	0	0	0			1
LINC02713	0	0	0	0	0	0	0	0	0	0	0	0	0	0	0	0			1
AP003715.1	0	0	0	0	0	0	0	0	0	0	0	0	0	0	0	0			1
AP002428.1	0	0	0	0	0	0	0	0	0	0	0	0	0	0	0	0			1
CNTN5	0	0	0	0	0	0	0	0	0	0	0	0	0	0	0	0			1
AP001351.1	0	0	0	0	0	0	0	0	0	0	0	0	0	0	0	0			1
ARHGAP42	0.888352	0.351108	0.708135	0.426493	0.430181	0.628772	0.635156	0.756934	0.147713	0.0955378	0.13549	0.107363	0.108509	0.135785	0.13366	0.144624	0.0376358	0.144978	1
PGR	0.0609085	0	0	0	0.0258857	0	0	0	0.0430072	0	0	0	0.0258857	0	0	0	0.169646	0.404498	1
PGR-AS1	0	0	0	0	0	0	0	0	0	0	0	0	0	0	0	0			1
TRPC6	0	0	0	0	0	0	0	0	0	0	0	0	0	0	0	0			1
ANGPTL5	0	0	0	0	0	0	0	0	0	0	0	0	0	0	0	0			1
CEP126	0.0324388	0	0	0	0	0.02882	0	0	0.0324388	0	0	0	0	0.02882	0	0	0.5394	0.661959	1
CFAP300	0	0	0	0	0	0	0	0	0	0	0	0	0	0	0	0			1
AP001527.1	0	0	0	0	0	0	0	0	0	0	0	0	0	0	0	0			1
AP001527.2	0.0290515	0.0300477	0	0.0565248	0	0	0	0	0.0290515	0.0300477	0	0.0398891	0	0	0	0	0.331534	0.611241	4
YAP1	0.986359	0.961685	0.761254	0.728365	0.758547	0.560292	1.18494	1.1564	0.153339	0.154749	0.13946	0.142862	0.14201	0.128052	0.172931	0.171276	0.0303764	0.122604	7
AP000942.2	0	0	0	0	0	0	0	0	0	0	0	0	0	0	0	0			1
BIRC3	0.314414	0.438142	0.22065	0.124332	0.144204	0.218708	0.34266	0.238569	0.0932258	0.110086	0.0825924	0.0618654	0.0640301	0.0819585	0.101433	0.0836904	0.13538	0.35137	2
BIRC2	2.27915	2.00169	1.42574	1.80858	1.5083	1.4683	1.61551	1.64191	0.210335	0.205188	0.184252	0.203732	0.195097	0.19472	0.20121	0.199226	0.06177	0.201324	1
TMEM123	-1.22536	-1.06091	-0.0350848	0.962898	1.36081	1.55061	-0.267809	-1.61603	0.219044	0.237373	0.274375	0.268157	0.282423	0.298631	0.238011	0.24142	4.4454e-13	8.20208e-12	6	4
AP001830.1	0.0846035	0.0271862	0.0531538	0.148834	0.0685822	0	0.0888289	0.054406	0.0486538	0.0271862	0.037543	0.0661714	0.0484728	0	0.0511947	0.0383994	0.432081	0.611241	4
AP001830.2	0	0	0	0	0	0	0	0	0	0	0	0	0	0	0	0			1
MMP7	0	0.0251123	0	0	0	0.0543348	0	0.0578104	0	0.0251123	0	0	0	0.0383509	0	0.0408117	0.223139	0.479622	8
MMP20	0	0	0	0	0	0	0	0	0	0	0	0	0	0	0	0			1
AP000851.1	0	0	0	0	0	0	0	0	0	0	0	0	0	0	0	0			1
AP000851.2	0.0827741	0.0780937	0.161419	0	0	0	0	0	0.0476604	0.045139	0.0654162	0	0	0	0	0	0.0011083	0.00815454	3
MMP27	0	0	0	0	0	0	0	0	0	0	0	0	0	0	0	0			1
MMP8	0	0	0	0	0	0	0	0	0	0	0	0	0	0	0	0			1
MMP10	0	0	0	0	0	0	0	0	0	0	0	0	0	0	0	0			1
MMP1	0	0	0	0	0	0	0	0	0	0	0	0	0	0	0	0			1
MMP3	0	0	0	0	0	0	0	0	0	0	0	0	0	0	0	0			1
MMP12	0	0	0	0	0	0	0	0	0	0	0	0	0	0	0	0			1
MMP13	0	0	0	0	0	0	0	0	0	0	0	0	0	0	0	0			1
DCUN1D5	0.563542	0.500731	0.435926	0.354713	0.418076	0.449754	0.650018	0.459957	0.121919	0.114661	0.106085	0.101307	0.109356	0.113702	0.133375	0.115673	0.690001	0.772697	7
AP001486.2	0	0	0	0	0	0	0	0	0	0	0	0	0	0	0	0			1
DYNC2H1	0.0754726	0.024222	0.0591085	0.0302354	0	0	0.0353502	0	0.0435403	0.024222	0.0417248	0.0302354	0	0	0.0353502	0	0.33259	0.611241	1
AP002961.1	0	0	0	0	0	0	0	0	0	0	0	0	0	0	0	0			1
AP002989.1	0	0	0	0	0	0	0	0	0	0	0	0	0	0	0	0			1
PDGFD	0.114404	0.0558137	0	0	0	0.0266745	0	0.063224	0.0570315	0.0394128	0	0	0	0.0266745	0	0.0446176	0.0654039	0.21017	1
AP003043.1	0	0	0	0	0	0	0	0	0	0	0	0	0	0	0	0			1
DDI1	0	0	0	0	0	0	0	0	0	0	0	0	0	0	0	0			1
LINC02552	0	0	0	0	0	0	0	0	0	0	0	0	0	0	0	0			1
CASP4	0.884011	0.573536	0.910154	0.77204	0.449439	0.704971	0.563148	0.887654	0.149965	0.118079	0.154287	0.144701	0.11351	0.141308	0.124816	0.156187	0.158589	0.39317	3
CASP5	0	0	0	0	0	0	0	0	0	0	0	0	0	0	0	0			1
CASP1	0.217463	0.0831545	0.336206	0.236299	0.239214	0.238145	0.343389	0.26024	0.0762369	0.0478466	0.0952174	0.0829439	0.0841221	0.083849	0.101688	0.0856414	0.521879	0.661959	7
CARD16	0.0267059	0.386353	0.2697	0.118226	0.174574	0.34599	0.113647	0.209781	0.0267059	0.105187	0.0887654	0.0590335	0.0707654	0.0982144	0.0566502	0.0786835	0.0131428	0.0651504	2
CARD17	0	0	0	0	0	0	0	0	0	0	0	0	0	0	0	0			1
CARD18	0	0	0	0	0	0	0	0	0	0	0	0	0	0	0	0			1
GRIA4	0	0	0	0	0	0	0	0	0	0	0	0	0	0	0	0			1
AP000813.1	0	0	0	0	0	0	0	0	0	0	0	0	0	0	0	0			1
MSANTD4	0.173634	0.138949	0.074787	0.188105	0.0602392	0.0917998	0.203974	0.241065	0.070218	0.0623996	0.0430125	0.0704167	0.0425104	0.0528191	0.0764635	0.0843602	0.431365	0.611241	8
KBTBD3	0.272772	0.313966	0.151898	0.1652	0.117398	0.181185	0.233396	0.196571	0.0850612	0.0931421	0.0676204	0.0670262	0.058495	0.0735132	0.0816844	0.0736425	0.557444	0.677761	2
AASDHPPT	1.18073	1.41417	0.964884	1.01634	0.764011	0.951275	0.610155	0.929099	0.167546	0.18296	0.157938	0.160506	0.146385	0.161366	0.131533	0.157451	0.0144524	0.0702944	2
AP001001.1	0	0	0	0	0	0	0	0	0	0	0	0	0	0	0	0			1
LINC02719	0	0	0	0	0	0	0	0	0	0	0	0	0	0	0	0			1
AP002001.3	0	0	0	0	0	0	0	0	0	0	0	0	0	0	0	0			1
AP003173.1	0	0	0	0	0	0	0	0	0	0	0	0	0	0	0	0			1
GUCY1A2	0.0666809	0.195422	0.195615	0.0279269	0.0848538	0.0909956	0.0563616	0.0565595	0.0471212	0.0731732	0.0734491	0.0279269	0.048918	0.05247	0.0397744	0.0399148	0.125098	0.331559	3
AP000766.1	0.0265082	0	0.0526898	0.083405	0	0.0341149	0.0281782	0.124372	0.0265082	0	0.0372725	0.0483373	0	0.0341149	0.0281782	0.0620865	0.225668	0.480507	8
CWF19L2	0.438696	0.4456	0.396476	0.3403	0.231135	0.156797	0.171248	0.179329	0.106819	0.112721	0.103645	0.0963332	0.0807871	0.0698847	0.0693742	0.0726958	0.0491662	0.175215	2
ALKBH8	0.240499	0.0552999	0.0646996	0.030034	0.0337922	0.157904	0	0.119504	0.0789832	0.0390579	0.045729	0.030034	0.0337922	0.0704526	0	0.0596469	0.00545297	0.0319853	1
ELMOD1	0.061556	0	0	0	0.0215995	0	0	0	0.0434633	0	0	0	0.0215995	0	0	0	0.169646	0.404498	1
SLN	0	0	0	0	0	0	0	0	0	0	0	0	0	0	0	0			1
SLC35F2	0	0	0	0	0.0258857	0	0	0	0	0	0	0	0.0258857	0	0	0	0.42888	0.611241	5
RAB39A	0.0292917	0	0	0	0	0	0	0	0.0292917	0	0	0	0	0	0	0	0.42888	0.611241	1
AP003307.1	0.687533	0.408085	0.496905	0.278844	0.315556	0.204181	0.332663	0.421814	0.131656	0.102856	0.113608	0.0918072	0.0935711	0.0765855	0.0986758	0.110341	0.019456	0.0886105	1
CUL5	0.786887	0.868778	0.956166	0.533851	0.401867	0.699346	1.12186	0.741745	0.138125	0.147456	0.159352	0.121837	0.110333	0.140023	0.171755	0.141473	0.0107316	0.0553337	7
AP002433.1	0	0	0.0295567	0	0	0.0295559	0	0	0	0	0.0295567	0	0	0.0295559	0	0	0.541257	0.661959	3
ACAT1	-0.582767	-0.749743	-1.23658	-0.971394	-1.39253	-1.0392	-0.669328	-0.224512	0.139351	0.141836	0.192857	0.167032	0.202524	0.186013	0.173453	0.127139	1.06673e-10	1.70278e-09	8	2
AP002433.2	0	0	0	0	0	0	0	0	0	0	0	0	0	0	0	0			1
NPAT	0.481119	0.435428	0.184031	0.145287	0.0658267	0.129197	0.270671	0.265717	0.113291	0.110175	0.0688865	0.0646963	0.0465194	0.0644751	0.0890305	0.0877078	0.00155192	0.011029	1
ATM	0.535294	0.499874	0.778964	0.377676	0.374465	0.364904	0.329262	0.533676	0.118847	0.114466	0.142303	0.10267	0.106094	0.103719	0.0975855	0.121855	0.0829146	0.247159	3
C11orf65	0.0841647	0	0.0291792	0	0.032744	0	0	0.0347536	0.0486171	0	0.0291792	0	0.032744	0	0	0.0347536	0.188515	0.425148	1
POGLUT3	0.310112	0.297316	0.274777	0.325713	0.176995	0.151651	0.0888689	0.287847	0.0919732	0.0883114	0.0855576	0.0966011	0.071845	0.0677477	0.0516507	0.0898331	0.268619	0.543992	4
EXPH5	0.636296	0.536769	0.318904	0.623865	0.301009	0.281856	0.539545	0.585007	0.127873	0.11914	0.0946763	0.131633	0.0940872	0.0878668	0.119745	0.129839	0.0841121	0.250046	1
DDX10	0.366957	0.26672	0.228096	0.181346	0.17968	0.0843032	0.302399	0.122998	0.0994851	0.0838109	0.0799035	0.0736066	0.0730558	0.0485468	0.094132	0.0616294	0.145038	0.368789	1
AP003027.1	0	0	0	0	0	0	0	0	0	0	0	0	0	0	0	0			1
AP003123.1	0	0	0	0	0	0	0	0	0	0	0	0	0	0	0	0			1
AP003049.2	0	0	0	0	0	0	0	0	0	0	0	0	0	0	0	0			1
C11orf87	0	0	0	0	0	0	0	0	0	0	0	0	0	0	0	0			1
LINC02715	0	0	0	0	0	0	0	0	0	0	0	0	0	0	0	0			1
RDX	-1.97122	-2.08156	-1.70656	-0.376504	0.877711	0.885264	2.16548	2.68435	0.281716	0.257054	0.25849	0.253781	0.260006	0.22051	0.22135	0.230924	8.23797e-36	6.74484e-34	8	1
AP001981.2	0	0.0275389	0	0	0	0	0	0	0	0.0275389	0	0	0	0	0	0	0.425556	0.611241	2
ZC3H12C	0.732731	0.45813	0.365432	0.606469	0.332638	0.424801	0.491298	0.587876	0.137146	0.112001	0.0997617	0.124114	0.0986138	0.111196	0.119522	0.12687	0.148797	0.375047	1
LINC02732	0	0	0	0	0	0	0	0	0	0	0	0	0	0	0	0			1
FDX1	0.543671	0.781346	1.23897	0.473388	0.753371	0.43823	-1.7382	-2.65462	0.31967	0.299479	0.27751	0.269508	0.259343	0.2732	0.257442	0.250727	1.43659e-11	2.43143e-10	3	4
ARHGAP20	0.0333486	0.090609	0.0269734	0	0.0266601	0.0645248	0.0647939	0.0884504	0.0333486	0.052311	0.0269734	0	0.0266601	0.0455693	0.0457263	0.0508635	0.672751	0.758576	2
AP003973.4	0	0	0	0	0	0	0	0	0	0	0	0	0	0	0	0			1
AP003973.2	0	0	0	0	0	0	0	0	0	0	0	0	0	0	0	0			1
LINC02550	0	0	0	0.0303106	0	0	0	0	0	0	0	0.0303106	0	0	0	0	0.42888	0.611241	4
AP003973.3	0	0	0	0	0	0	0	0	0	0	0	0	0	0	0	0			1
C11orf53	0	0	0	0	0	0	0	0	0	0	0	0	0	0	0	0			1
COLCA1	0.117366	0.0284129	0.054994	0	0	0	0	0.0334394	0.0583606	0.0284129	0.0396239	0	0	0	0	0.0334394	0.0506673	0.175215	1
COLCA2	0	0	0.026957	0	0	0	0.0291863	0	0	0	0.026957	0	0	0	0.0291863	0	0.541253	0.661959	7
AP002448.1	0	0	0	0	0	0	0	0	0	0	0	0	0	0	0	0			1
POU2AF1	0	0	0.0267242	0.0614515	0	0	0.0292081	0	0	0	0.0267242	0.0433697	0	0	0.0292081	0	0.331534	0.611241	4
AP002008.3	0	0	0	0	0	0	0	0	0	0	0	0	0	0	0	0			1
BTG4	0	0	0	0	0	0	0	0	0	0	0	0	0	0	0	0			1
AP002008.4	0	0	0	0	0	0	0	0	0	0	0	0	0	0	0	0			1
AP002008.1	0	0	0	0	0	0	0	0	0	0	0	0	0	0	0	0			1
C11orf88	0	0	0	0	0	0	0	0	0	0	0	0	0	0	0	0			1
LAYN	0	0	0	0.0271551	0.0290606	0	0.029652	0.0262185	0	0	0	0.0271551	0.0290606	0	0.029652	0.0262185	0.779087	0.82894	7
SIK2	1.25107	1.35273	1.63461	1.68008	1.5014	1.20179	2.94013	2.67646	0.278312	0.266303	0.241718	0.23572	0.223689	0.203168	0.236408	0.234041	6.31951e-05	0.000614624	7	3
PPP2R1B	2.77503	2.49797	2.47444	2.30973	2.53459	2.47308	1.65204	1.98337	0.223207	0.221286	0.22494	0.22094	0.236261	0.232663	0.20104	0.215775	0.0271428	0.112998	1	3
AP001781.1	0	0.0267302	0.0241618	0	0.0318659	0	0	0.0273697	0	0.0267302	0.0241618	0	0.0318659	0	0	0.0273697	0.779078	0.82894	5
ALG9	0.709268	0.790607	0.744755	0.580737	0.693966	0.480529	0.88032	0.498283	0.135502	0.142247	0.139608	0.129101	0.139128	0.117049	0.154633	0.117381	0.322412	0.611241	7
ALG9-IT1	0	0	0	0	0	0	0	0	0	0	0	0	0	0	0	0			1
FDXACB1	0.100663	0.0607986	0.0293312	0.0643621	0.0267934	0	0.0889853	0.0594748	0.0501881	0.0429063	0.0293312	0.0454416	0.0267934	0	0.0514594	0.0420031	0.562477	0.682263	1
C11orf1	1.30864	1.07296	1.11196	0.695252	0.533802	0.826865	1.03228	1.11863	0.173402	0.163899	0.165154	0.13881	0.126056	0.151819	0.163468	0.168001	0.00601596	0.034861	1
CRYAB	0.216063	0.0837579	0.315902	0.225608	0.120412	0.0537075	0.193564	0.0284992	0.0754987	0.0487083	0.0937455	0.0791605	0.0599736	0.0381699	0.0724795	0.0284992	0.0260883	0.109913	3
HSPB2	0.124242	0.174733	0	0.0227286	0.0585261	0	0	0.0261594	0.0618153	0.0708158	0	0.0227286	0.0414478	0	0	0.0261594	0.00706099	0.0399852	2
C11orf52	0.524064	0.499898	0.270938	0.503512	0.339095	0.496345	0.358393	0.236501	0.116546	0.114097	0.0893309	0.119138	0.100438	0.121406	0.101605	0.0829528	0.227284	0.482669	1
DIXDC1	0.526751	0.417385	0.406023	0.320873	0.276248	0.206179	0.296297	0.418038	0.117182	0.105436	0.106479	0.095306	0.0909761	0.0775244	0.0922798	0.109335	0.297623	0.583545	1
AP000907.2	0	0	0	0	0	0	0	0	0	0	0	0	0	0	0	0			1
DLAT	0.711547	0.481853	0.504158	0.5245	0.470346	0.321962	0.378288	0.771193	0.136332	0.11357	0.115345	0.120111	0.114759	0.100674	0.102641	0.143942	0.094237	0.27136	8
PIH1D2	0	0	0	0	0	0	0	0	0	0	0	0	0	0	0	0			1
NKAPD1	0.341678	0.418222	0.448045	0.261231	0.329919	0.313061	0.365883	0.313183	0.0970787	0.105416	0.109077	0.0863436	0.098112	0.0974935	0.103975	0.0979501	0.83402	0.874846	3
TIMM8B	-1.79531	-1.85112	-0.564916	0.166518	0.983887	1.26	2.75907	2.33597	0.285857	0.268675	0.299535	0.304474	0.270957	0.227778	0.233023	0.227627	2.83679e-26	1.24149e-24	7	1
SDHD	-2.20097	-1.71301	-0.915195	-0.374176	0.0581215	-0.222007	-1.33867	-2.89275	0.246367	0.25265	0.281357	0.26263	0.263137	0.262662	0.26616	0.253266	8.9294e-09	1.24885e-07	5	4
IL18	0.192459	0.212425	0.119828	0.178811	0.0611261	0.127762	0.332612	0.211813	0.0719249	0.0798319	0.0596626	0.0724239	0.0434634	0.0641156	0.0983925	0.0794823	0.259977	0.531033	7
AP002884.1	0	0	0	0	0	0	0	0	0	0	0	0	0	0	0	0			1
TEX12	0	0	0	0	0	0	0	0	0	0	0	0	0	0	0	0			1
BCO2	2.10023	2.13952	1.90582	1.55788	1.33693	1.70872	2.29943	1.85756	0.206855	0.211154	0.205757	0.196486	0.186993	0.20771	0.224403	0.206304	0.0268785	0.112279	7
PTS	1.35686	0.399066	-1.09924	-2.24438	-3.73141	-3.3955	-0.0119676	1.67057	0.209412	0.277255	0.29478	0.325188	0.320185	0.32203	0.288606	0.217757	1.29514e-57	3.92171e-55	8	2
PLET1	0	0	0	0	0	0	0	0	0	0	0	0	0	0	0	0			1
AP002884.3	0	0	0	0	0	0	0.0274078	0	0	0	0	0	0	0	0.0274078	0	0.42888	0.611241	7
LINC02762	0.131487	0.0520733	0	0.169396	0.0569971	0.0882271	0	0	0.0587512	0.036748	0	0.0686341	0.0402609	0.0509255	0	0	0.0185924	0.0859017	4
LINC02763	0	0	0	0	0	0	0	0	0	0	0	0	0	0	0	0			1
LINC02764	0	0	0	0	0	0	0	0	0	0	0	0	0	0	0	0			1
AP003100.2	0	0	0	0	0	0	0	0	0	0	0	0	0	0	0	0			1
AP003100.3	0	0	0	0	0	0	0	0	0	0	0	0	0	0	0	0			1
AP003100.1	0	0	0	0	0	0	0	0	0	0	0	0	0	0	0	0			1
AC016902.1	0	0	0	0	0	0	0	0	0	0	0	0	0	0	0	0			1
AP000802.1	0	0	0	0	0	0	0	0	0	0	0	0	0	0	0	0			1
NCAM1	0.108134	0.0530037	0.111921	0.120808	0.0265423	0.0609428	0.213427	0.0623361	0.0538469	0.0374547	0.0557263	0.0605114	0.0265423	0.0433997	0.0798973	0.0440427	0.332756	0.611241	7
NCAM1-AS1	0.0275079	0	0	0	0	0.0348393	0	0	0.0275079	0	0	0	0	0.0348393	0	0	0.5394	0.661959	6
AP000880.1	0	0.0219172	0.0241593	0.0227386	0	0	0	0	0	0.0219172	0.0241593	0.0227386	0	0	0	0	0.659349	0.746808	3
TTC12	0.133913	0.231027	0.200557	0.127702	0.179803	0.197749	0.11794	0.174246	0.0595229	0.0808436	0.0752882	0.0569331	0.0731133	0.0803495	0.058621	0.0705405	0.963304	0.969769	2
AP002840.2	0.0506321	0.0543961	0.0268191	0.0564624	0	0.03311	0.0639858	0	0.0357385	0.0384129	0.0268191	0.0398507	0	0.03311	0.0452345	0	0.729568	0.80242	7
ANKK1	0	0	0	0	0	0	0.0293943	0	0	0	0	0	0	0	0.0293943	0	0.42888	0.611241	7
AP002840.1	0	0	0	0	0	0	0	0	0	0	0	0	0	0	0	0			1
DRD2	0	0	0	0	0	0	0	0	0	0	0	0	0	0	0	0			1
TMPRSS5	0.108626	0	0.024373	0.0635267	0	0.029481	0	0	0.0540152	0	0.024373	0.0448776	0	0.029481	0	0	0.0505967	0.175215	1
ZW10	0.243035	0.32987	0.46389	0.289442	0.242824	0.287299	0.284957	0.460167	0.0799723	0.0935715	0.113014	0.0904338	0.0856173	0.0945968	0.0887727	0.116079	0.566208	0.685693	3
AP003170.4	0	0	0	0	0	0	0	0	0	0	0	0	0	0	0	0			1
CLDN25	0	0	0	0	0	0	0	0	0	0	0	0	0	0	0	0			1
USP28	0.239005	0.101951	0.217553	0.439297	0.259213	0.291717	0.416821	0.385942	0.078701	0.0510091	0.0762084	0.111069	0.0855458	0.0910338	0.109226	0.105246	0.210161	0.459566	4
AP003170.3	0	0	0	0	0	0	0	0	0	0	0	0	0	0	0	0			1
HTR3B	0.0871468	0	0	0	0	0	0	0	0.0501331	0	0	0	0	0	0	0	0.00373929	0.0231716	1
HTR3A	0	0	0	0	0	0	0	0	0	0	0	0	0	0	0	0			1
ZBTB16	-0.644059	-1.21662	-0.926496	0.408198	0.798237	1.63231	2.6753	3.04938	0.275887	0.271438	0.278808	0.276131	0.257074	0.26354	0.24172	0.240427	3.25541e-22	1.10481e-20	8	1
AP002755.1	0.0583127	0	0	0	0	0	0	0	0.0413521	0	0	0	0	0	0	0	0.0510574	0.175215	1
AP002518.2	0	0	0	0	0	0	0	0	0	0	0	0	0	0	0	0			1
NNMT	-0.208008	-0.304461	-0.379681	-0.356411	-0.444002	-0.561355	-1.04743	-1.81908	0.0876056	0.0763332	0.0737006	0.0898556	0.0970041	0.113863	0.159924	0.196081	4.99084e-14	9.79719e-13	1	4
AP002518.1	0	0	0	0	0	0	0	0	0	0	0	0	0	0	0	0			1
C11orf71	-0.928778	-0.884965	-1.03564	-0.175946	0.0806735	0.839595	1.23917	1.39832	0.237964	0.248069	0.238984	0.224076	0.173084	0.180295	0.182356	0.185148	1.93599e-20	5.83763e-19	8	1
RBM7	0.774696	0.726351	0.703386	0.791819	0.551676	0.605843	0.595522	0.925616	0.138868	0.136003	0.134556	0.145313	0.126276	0.131197	0.125193	0.159762	0.583907	0.702017	8
REXO2	1.31663	1.12074	0.991488	1.06684	0.73444	0.934999	1.00181	0.948727	0.174448	0.166179	0.156903	0.163281	0.140417	0.161595	0.157985	0.157586	0.325911	0.611241	1
NXPE1	0	0	0	0	0	0	0	0	0	0	0	0	0	0	0	0			1
NXPE4	0	0	0	0	0	0	0	0	0	0	0	0	0	0	0	0			1
NXPE2	0	0	0	0	0	0	0	0	0	0	0	0	0	0	0	0			1
CADM1	0.0818349	-0.323175	-0.105731	0.791553	0.775415	1.46552	2.58742	2.09569	0.287375	0.261667	0.268352	0.265196	0.230648	0.225898	0.239485	0.221409	1.75952e-10	2.76596e-09	7	1
AP000465.1	0	0	0	0	0	0	0	0	0	0	0	0	0	0	0	0			1
AP000462.3	0	0	0	0	0	0	0	0	0	0	0	0	0	0	0	0			1
AP000462.1	0	0	0	0	0	0	0	0	0	0	0	0	0	0	0	0			1
AP000462.2	0	0	0	0	0	0	0	0	0	0	0	0	0	0	0	0			1
AP003174.2	0	0	0	0	0	0	0	0	0	0	0	0	0	0	0	0			1
AP003174.1	0	0	0	0	0.0270535	0	0	0	0	0	0	0	0.0270535	0	0	0	0.42888	0.611241	5
AP000997.2	0	0	0	0	0	0	0.0282095	0	0	0	0	0	0	0	0.0282095	0	0.42888	0.611241	7
AP000997.3	0	0	0	0	0	0	0	0	0	0	0	0	0	0	0	0			1
LINC02698	0	0	0	0	0	0	0	0	0	0	0	0	0	0	0	0			1
AP002991.2	0	0	0	0	0	0	0	0	0	0	0	0	0	0	0	0			1
LINC00900	0	0	0	0	0	0	0	0	0	0	0	0	0	0	0	0			1
LINC02703	0	0	0	0	0	0	0	0	0	0	0	0	0	0	0	0			1
LINC02151	0	0	0	0	0	0	0.0318021	0	0	0	0	0	0	0	0.0318021	0	0.42888	0.611241	7
LINC02702	0	0	0	0	0	0	0	0	0	0	0	0	0	0	0	0			1
BUD13	0.396697	0.22021	0.228671	0.162244	0.134769	0.14739	0.203619	0.209095	0.103959	0.0773847	0.0800107	0.0658537	0.0603655	0.0656019	0.076277	0.078241	0.334763	0.611241	1
AP006216.1	0	0	0	0	0	0	0	0	0	0	0	0	0	0	0	0			1
ZPR1	-0.847087	-0.993305	-0.584615	-0.426685	0.437331	0.331108	1.10366	0.986408	0.234895	0.223163	0.23707	0.213908	0.207195	0.152029	0.169413	0.16097	1.56743e-12	2.77478e-11	7	1
APOA5	-0.0771773	-0.106416	-0.115559	-0.0508948	-0.196973	-0.0253311	-0.233491	-0.277508	0.0430748	0.0468215	0.0640223	0.075799	0.113695	0.0884366	0.0778241	0.079811	0.00131783	0.00950988	6
AP006216.2	0.0250581	0	0.0324815	0.0300534	0	0	0.0261138	0	0.0250581	0	0.0324815	0.0300534	0	0	0.0261138	0	0.780005	0.82894	3
AP006216.3	0	0	0	0	0	0	0	0	0	0	0	0	0	0	0	0			1
APOA4	1.99112	1.96684	1.65389	1.63521	1.79838	2.00625	2.47024	2.96767	0.210487	0.20836	0.199266	0.201796	0.211374	0.221208	0.234393	0.244724	8.52514e-05	0.000810561	8	3
APOC3	0.0183762	-0.0589154	-0.0737733	-0.123859	-0.166956	-0.134535	-0.0974702	-0.122634	0.0170065	0.0177926	0.0167467	0.0171882	0.017312	0.0170527	0.0152846	0.0158409	3.10189e-16	7.07922e-15	1
APOA1	-0.0144106	0.00627873	0.0942427	0.153575	0.169405	0.140725	0.0340936	-0.102814	0.0180043	0.0195109	0.0203448	0.0202335	0.0211732	0.0210193	0.023127	0.0201003	5.07018e-30	2.84655e-28	5
APOA1-AS	0	0	0	0.128979	0.0855702	0	0.0317771	0.054406	0	0	0	0.0641698	0.0494311	0	0.0317771	0.0383994	0.0497926	0.175215	4
SIK3	1.50147	1.2257	1.20693	0.962834	0.552832	0.583666	1.11306	1.04997	0.182377	0.172139	0.171691	0.160322	0.126511	0.133333	0.170364	0.165723	0.000117886	0.00109688	1
AP000936.1	0	0	0	0	0	0	0	0	0	0	0	0	0	0	0	0			1
PAFAH1B2	0.943457	1.12065	0.82062	0.634276	0.906706	0.978791	0.978832	0.923274	0.151594	0.166361	0.147399	0.133666	0.156628	0.163192	0.15985	0.156274	0.502303	0.661959	2
SIDT2	1.6876	1.37145	1.34044	0.951562	0.936132	0.690475	0.775395	1.16137	0.189245	0.179733	0.182639	0.158574	0.161705	0.141498	0.141749	0.172007	0.000105426	0.000987896	1
TAGLN	-0.739612	-0.587583	-0.429084	-0.183319	0.374931	0.98977	1.5124	1.25165	0.234448	0.272555	0.252711	0.21491	0.206512	0.192073	0.192808	0.180256	3.04526e-08	4.06623e-07	7	1
PCSK7	0.690306	0.531971	0.578628	0.428741	0.48658	0.372986	0.673138	0.631827	0.131517	0.118207	0.124829	0.112058	0.122635	0.10565	0.13473	0.132673	0.398407	0.611241	1
RNF214	0.137609	0.21231	0.104469	0.163577	0.0946948	0.181067	0.232075	0.172338	0.0613898	0.0741828	0.052183	0.0664683	0.0548139	0.0736358	0.0811008	0.0696667	0.799407	0.846106	7
BACE1	1.21965	1.0823	0.929223	0.97559	1.10957	0.652356	1.07726	1.06342	0.170542	0.16332	0.154589	0.159439	0.169933	0.137292	0.170557	0.16789	0.322258	0.611241	1
BACE1-AS	0.0267167	0.0562558	0.0630536	0.0317279	0.119789	0.0596399	0	0.0332246	0.0267167	0.0401825	0.0445966	0.0317279	0.0595649	0.0425031	0	0.0332246	0.527993	0.661959	5
AP000892.3	0.0871903	0.0242245	0.0331664	0	0	0	0.0281783	0	0.0501595	0.0242245	0.0331664	0	0	0	0.0281783	0	0.187014	0.423497	1
CEP164	0.425469	0.461875	0.172175	0.167219	0.152977	0.155323	0.149409	0.286475	0.107261	0.109658	0.0699914	0.0680057	0.0680605	0.0693651	0.0667125	0.0894402	0.00639237	0.0367496	2
AP000892.1	0	0	0	0	0	0	0	0	0	0	0	0	0	0	0	0			1
DSCAML1	0.0243646	0.0282748	0.0918874	0.0300523	0	0.0907067	0	0	0.0243646	0.0282748	0.053406	0.0300523	0	0.0523839	0	0	0.206761	0.454574	3
AP001554.1	0	0	0	0	0	0	0	0	0	0	0	0	0	0	0	0			1
FXYD2	0.233932	0.391607	0.655681	0.491981	0.401684	0.411704	0.470656	0.498616	0.0816493	0.102611	0.134448	0.115888	0.109278	0.111835	0.118635	0.121036	0.34079	0.611241	3
AP000757.2	0	0	0	0	0	0	0	0	0	0	0	0	0	0	0	0			1
AP000757.1	0	0	0.0299243	0	0	0	0	0	0	0	0.0299243	0	0	0	0	0	0.432193	0.611241	3
FXYD6	0.980487	0.856903	0.938344	1.175	0.795223	0.61794	0.721872	0.852698	0.15258	0.148155	0.156259	0.171833	0.148648	0.130456	0.140936	0.15006	0.21856	0.473768	4
TMPRSS13	0	0	0	0	0	0	0	0	0	0	0	0	0	0	0	0			1
IL10RA	0.599805	0.238693	0.329054	0.341344	0.204882	0.182815	0.241803	0.240481	0.122979	0.0786368	0.0979082	0.10102	0.0767531	0.0753335	0.0844892	0.0841998	0.0142712	0.0695852	1
SMIM35	0	0	0.026916	0	0.0258857	0	0.0265462	0	0	0	0.026916	0	0.0258857	0	0.0265462	0	0.66065	0.746808	3
TMPRSS4	0	0	0	0.0350068	0	0	0	0	0	0	0	0.0350068	0	0	0	0	0.42888	0.611241	4
SCN4B	0	0	0.0333775	0.0336392	0	0	0	0	0	0	0.0333775	0.0336392	0	0	0	0	0.541253	0.661959	4
SCN2B	0	0	0.0273351	0	0	0	0	0	0	0	0.0273351	0	0	0	0	0	0.432193	0.611241	3
JAML	0.140794	0.136178	0.118094	0.390344	0.154874	0.249856	0.367162	0.197649	0.0626053	0.0612538	0.0593882	0.106019	0.0688481	0.0874078	0.104438	0.0742653	0.116284	0.31452	4
MPZL3	0.192234	0.0524626	0.165464	0.16239	0.120824	0.155166	0.114951	0.33344	0.0723902	0.0370263	0.067086	0.0721719	0.0604205	0.0697129	0.0573224	0.0986993	0.230668	0.487873	8
MPZL2	0.527601	0.608806	0.22612	0.410666	0.440286	0.557758	0.731516	0.484986	0.11701	0.124879	0.0794918	0.107263	0.115121	0.12772	0.143498	0.117899	0.127264	0.335175	7
CD3E	0.0276464	0.0287795	0.0607336	0.0677826	0.0622051	0.0581198	0.0301169	0.175619	0.0276464	0.0287795	0.0428631	0.047841	0.0441169	0.0410271	0.0301169	0.0714852	0.256342	0.52629	8
CD3D	0.0822331	0.0606487	0.0563918	0.157073	0.0825977	0.0879983	0.200314	0.0626244	0.0473101	0.0433216	0.0398459	0.0701626	0.04777	0.0511057	0.0750569	0.0442306	0.474104	0.652163	7
CD3G	0.0245364	0.0496147	0.0307637	0.0626006	0	0	0	0.0288409	0.0245364	0.0351909	0.0307637	0.0442676	0	0	0	0.0288409	0.586928	0.704168	4
UBE4A	1.37917	1.22443	0.921411	1.37915	0.838449	0.760099	1.07169	0.97381	0.178087	0.171922	0.150533	0.185059	0.150617	0.145822	0.166326	0.16177	0.0368859	0.142791	1
AP001267.1	0	0	0	0	0	0	0	0.0339356	0	0	0	0	0	0	0	0.0339356	0.42888	0.611241	8
ATP5MG	-1.59328	-2.47396	-2.67819	-3.64002	-3.88866	-3.88513	-2.13984	-2.36908	0.213923	0.249443	0.249553	0.270225	0.266078	0.273955	0.25214	0.253666	1.8193e-24	7.07904e-23	1	2
AP001267.4	0	0	0	0	0	0	0	0	0	0	0	0	0	0	0	0			1
AP001267.2	0	0	0	0	0.0286965	0	0	0	0	0	0	0	0.0286965	0	0	0	0.42888	0.611241	5
KMT2A	0.698595	0.654147	0.639088	0.498404	0.668383	0.23525	0.536483	0.537836	0.133541	0.128193	0.131205	0.117974	0.137585	0.0822813	0.122745	0.122817	0.138615	0.356984	1
AP001267.3	0.034006	0.0677152	0	0	0.0273293	0	0.0292717	0	0.034006	0.0477864	0	0	0.0273293	0	0.0292717	0	0.511511	0.661959	2
TTC36	-1.81596	-0.878472	-0.275649	1.06943	0.932339	1.46788	-0.849122	-2.27258	0.238585	0.263553	0.283338	0.317667	0.331186	0.31233	0.289102	0.25378	1.81006e-15	3.89997e-14	6	4
TMEM25	0.99668	0.427642	0.372279	0.448766	0.442362	0.270804	0.404155	0.471142	0.154618	0.107988	0.101669	0.109832	0.111735	0.0892488	0.105788	0.114847	0.000204534	0.00180877	1
IFT46	0.656427	0.431378	0.490705	0.351058	0.336334	0.478252	0.310655	0.310614	0.12841	0.109172	0.112115	0.0996554	0.0995494	0.12044	0.0969255	0.0921703	0.170666	0.404783	1
ARCN1	1.6421	1.36881	1.67317	1.5775	1.35212	1.40159	1.17231	1.56798	0.188536	0.175037	0.194738	0.196674	0.186604	0.19091	0.171145	0.19237	0.541756	0.662445	3
PHLDB1	0.612864	0.558297	0.399744	0.501571	0.519798	0.302425	0.469545	0.501079	0.125784	0.121053	0.104377	0.118644	0.122892	0.0944489	0.114479	0.117902	0.590292	0.704692	1
AP000941.1	0	0	0	0	0	0	0	0	0	0	0	0	0	0	0	0			1
TREH	0.518696	0.579606	0.220675	0.464936	0.220171	0.242375	0.434524	0.524255	0.11869	0.12221	0.0770344	0.113283	0.0772044	0.0850512	0.109438	0.119554	0.0396602	0.150014	2
AP002954.1	0.0264546	0	0	0	0	0	0	0	0.0264546	0	0	0	0	0	0	0	0.42888	0.611241	1
AP002954.2	0	0	0	0	0	0	0	0	0	0	0	0	0	0	0	0			1
DDX6	1.7956	1.52629	1.59728	1.2369	1.21715	0.802782	1.20189	1.78379	0.197319	0.1859	0.194379	0.175677	0.178291	0.147413	0.175639	0.206849	0.000993994	0.00742379	1
AP004609.3	1.33103	1.46266	1.09427	0.705547	0.926414	1.42572	1.23969	0.960844	0.173772	0.182501	0.168225	0.138014	0.16043	0.191505	0.178723	0.15669	0.0115727	0.0588172	2
CXCR5	0	0	0	0	0	0	0	0	0	0	0	0	0	0	0	0			1
AP004609.1	0	0	0	0	0	0	0	0	0	0	0	0	0	0	0	0			1
BCL9L	0.328371	0.337968	0.336643	0.148616	0.0584612	0.0879956	0.203327	0.351456	0.0932299	0.0956625	0.0952018	0.0661732	0.0412672	0.0508281	0.0763571	0.0994097	0.0174223	0.0816279	8
UPK2	0	0	0	0	0	0	0	0	0	0	0	0	0	0	0	0			1
FOXR1	0.0273189	0	0	0	0	0	0	0.0347665	0.0273189	0	0	0	0	0	0	0.0347665	0.5394	0.661959	8
CCDC84-DT	0	0.0245292	0	0	0	0	0	0	0	0.0245292	0	0	0	0	0	0	0.425556	0.611241	2
CCDC84	0.760565	0.497755	0.426735	0.264977	0.329646	0.293731	0.26784	0.479513	0.1363	0.11368	0.10757	0.0871343	0.0975969	0.0916471	0.0880804	0.116638	0.00614004	0.0354441	1
AP003392.1	0	0	0	0	0	0	0	0	0	0	0	0	0	0	0	0			1
RPS25	-0.78244	-0.70378	-1.04942	-1.41862	-1.27921	-1.30691	-1.48312	-1.30047	0.116345	0.105213	0.147303	0.173681	0.165741	0.173671	0.177708	0.156498	0.0580102	0.192097	2
TRAPPC4	0.446292	0.631551	0.664222	0.377899	0.388959	0.200338	0.642998	0.602051	0.108408	0.126798	0.133123	0.102759	0.105718	0.075373	0.135288	0.129778	0.0454738	0.165812	3
SLC37A4	-0.790283	-0.598633	0.0714114	1.1912	1.89983	3.14337	4.25813	4.14464	0.275062	0.295742	0.309988	0.317244	0.293314	0.259548	0.257079	0.249442	3.43809e-41	3.63217e-39	7	1
AP003392.3	0	0.0275208	0	0	0.0287569	0.0322784	0.028203	0	0	0.0275208	0	0	0.0287569	0.0322784	0.028203	0	0.778166	0.82894	6
HYOU1	1.19631	1.23633	1.11144	1.04892	1.03016	1.03647	1.18278	1.36507	0.167002	0.17277	0.167125	0.165708	0.168432	0.169703	0.175266	0.185738	0.834225	0.874921	8
AP003392.4	0	0	0	0	0	0	0	0	0	0	0	0	0	0	0	0			1
AP003392.5	0	0.026892	0	0	0.0552648	0	0	0	0	0.026892	0	0	0.0390035	0	0	0	0.169094	0.404498	5
VPS11	0.442357	0.407935	0.404641	0.192794	0.287372	0.299231	0.402552	0.466172	0.107477	0.103091	0.105878	0.072333	0.0895542	0.0936133	0.109589	0.113324	0.508521	0.661959	8
HMBS	0.541202	0.597369	0.422486	0.275642	0.215432	0.369293	0.385815	0.393674	0.116974	0.126445	0.106608	0.0862449	0.0815598	0.104825	0.104929	0.106813	0.160575	0.396395	2
H2AFX	0.185604	0.243084	0.169456	0.0883611	0.116697	0.120896	0.0972393	0.288651	0.0694596	0.0800745	0.0688413	0.051599	0.0581386	0.0603975	0.0559245	0.0898712	0.249276	0.515825	8
DPAGT1	0.820303	0.877986	0.676101	0.594511	0.541277	0.39644	1.12176	1.07339	0.144473	0.148893	0.132529	0.128375	0.123773	0.108014	0.16885	0.166654	0.00157774	0.0111963	7
C2CD2L	0.313051	0.251409	0.168631	0.235407	0.19189	0.156641	0.114008	0.150798	0.0930483	0.0826167	0.0683787	0.0824007	0.0781473	0.0696278	0.0568226	0.0676069	0.549983	0.670795	1
HINFP	0.238419	0.195631	0.22523	0.0787885	0.259594	0.121831	0.147311	0.0571369	0.0784085	0.073157	0.0788953	0.0455086	0.0906249	0.0607628	0.0655743	0.0403645	0.296984	0.582699	5
ABCG4	0	0.0297321	0	0	0	0	0	0	0	0.0297321	0	0	0	0	0	0	0.425556	0.611241	2
NLRX1	0.37377	0.427886	0.260119	0.280929	0.137083	0.244015	0.530184	0.180649	0.0979065	0.107891	0.0856193	0.0878149	0.0611606	0.0856512	0.124995	0.0730626	0.0607266	0.199046	7
PDZD3	0	0	0	0	0	0	0	0	0	0	0	0	0	0	0	0			1
CCDC153	0.0277975	0.0305691	0	0.0254362	0	0.0305305	0	0	0.0277975	0.0305691	0	0.0254362	0	0.0305305	0	0	0.77816	0.82894	2
CBL	0.0927536	0.184758	0.0890362	0	0.0964069	0.0266809	0.176902	0.0613296	0.0533827	0.0752156	0.0512023	0	0.0556023	0.0266809	0.071762	0.0432869	0.146919	0.371834	2
MCAM	0.342651	0.283053	0.218984	0.0874504	0.179464	0.0819551	0.31497	0.326314	0.0928949	0.0882472	0.0768977	0.050499	0.0727902	0.0475965	0.0932268	0.0969568	0.0793576	0.242324	1
RNF26	0.769194	0.613405	0.683643	0.408429	0.530596	0.472552	0.370067	0.334445	0.138109	0.129066	0.136933	0.10723	0.121221	0.118925	0.105213	0.0993236	0.0578461	0.191682	1
AP003396.1	0	0	0	0	0	0	0	0	0	0	0	0	0	0	0	0			1
C1QTNF5	0	0	0	0	0	0	0	0	0	0	0	0	0	0	0	0			1
MFRP	0	0	0	0	0	0	0	0	0	0	0	0	0	0	0	0			1
USP2	0.624526	0.443915	0.542338	0.49529	0.335126	0.300979	0.779529	0.771194	0.128528	0.108007	0.120459	0.117025	0.0995173	0.0941867	0.145588	0.144101	0.0255638	0.108284	7
USP2-AS1	0.0597483	0.0682493	0.0567292	0	0.0608692	0.0568574	0.0569595	0.0580113	0.0422007	0.0393936	0.0408638	0	0.0432871	0.0403638	0.0402083	0.0409464	0.918442	0.935282	2
AP003396.3	0	0	0	0	0	0	0	0	0	0	0	0	0	0	0	0			1
THY1	0.143659	0.14464	0.084591	0.0598593	0.0304749	0	0.090809	0	0.0638239	0.0644944	0.048657	0.0423177	0.0304749	0	0.0525102	0	0.105666	0.292978	2
AP003396.5	0	0	0	0	0	0	0	0	0	0	0	0	0	0	0	0			1
AP003393.1	0	0	0	0	0	0	0.0279844	0	0	0	0	0	0	0	0.0279844	0	0.42888	0.611241	7
NECTIN1	0.112708	0.0919931	0.111354	0.0633764	0	0.0898742	0.142925	0.15022	0.0561244	0.0529579	0.055508	0.0447242	0	0.0518102	0.0637309	0.066838	0.536441	0.661959	8
NECTIN1-AS1	0	0	0	0	0	0	0	0	0	0	0	0	0	0	0	0			1
AP003390.1	0	0	0	0	0	0	0	0	0	0	0	0	0	0	0	0			1
AP001994.2	0	0	0	0	0	0	0	0	0	0	0	0	0	0	0	0			1
AP001994.3	0	0	0	0	0	0	0	0	0	0	0	0	0	0	0	0			1
AP001360.3	0	0	0	0	0	0	0	0	0	0	0	0	0	0	0	0			1
LINC02744	0	0	0	0	0	0	0	0	0	0	0	0	0	0	0	0			1
AP001360.1	0	0	0	0	0	0	0	0	0	0	0	0	0	0	0	0			1
AP001360.2	0	0	0	0	0	0	0	0	0	0	0	0	0	0	0	0			1
TRIM29	0	0	0	0	0	0	0	0.031353	0	0	0	0	0	0	0	0.031353	0.42888	0.611241	8
AP000679.1	0	0	0	0	0	0	0	0	0	0	0	0	0	0	0	0			1
OAF	-0.890368	-0.124783	0.064813	0.943989	1.4828	1.49797	-0.644355	-1.78367	0.202811	0.230442	0.271584	0.290242	0.289374	0.292717	0.266693	0.232086	2.08843e-23	7.65629e-22	6	4
POU2F3	0.02232	0	0	0	0	0	0	0	0.02232	0	0	0	0	0	0	0	0.42888	0.611241	1
AP001150.1	0	0	0	0	0	0	0	0	0	0	0	0	0	0	0	0			1
TLCD5	0.028401	0	0	0	0	0	0	0	0.028401	0	0	0	0	0	0	0	0.42888	0.611241	1
ARHGEF12	0.331354	0.00951349	0.285542	1.36548	1.55806	1.86	3.35647	3.4107	0.296759	0.284247	0.285593	0.26788	0.247117	0.226462	0.248345	0.242338	1.32998e-16	3.0928e-15	8	1
GRIK4	0	0	0	0	0	0	0	0	0	0	0	0	0	0	0	0			1
AP004147.1	0	0	0	0	0	0	0	0	0	0	0	0	0	0	0	0			1
TBCEL	1.01114	0.751871	0.613583	0.727828	0.459311	0.482579	0.739599	0.524701	0.15693	0.137566	0.129542	0.139582	0.116039	0.118106	0.141177	0.119987	0.0396289	0.149953	1
TECTA	0.0533315	0.139379	0.0276358	0.0830394	0	0.131	0.0231699	0	0.0376411	0.0619457	0.0276358	0.0478662	0	0.0653578	0.0231699	0	0.0949857	0.273035	2
SC5D	-1.76397	-1.63244	-2.52372	-3.13683	-3.32281	-3.57663	-1.84756	-1.84243	0.220492	0.222148	0.259146	0.269235	0.269969	0.282359	0.246178	0.246093	1.52207e-19	4.31581e-18	2	2
AP000977.1	0	0	0	0.0309712	0	0	0	0	0	0	0	0.0309712	0	0	0	0	0.42888	0.611241	4
SORL1	-1.43251	-1.74103	-2.6404	-2.7925	-3.57342	-3.47973	-2.99728	-1.94018	0.208015	0.222579	0.253035	0.260128	0.263113	0.27142	0.258851	0.237879	1.58688e-14	3.20805e-13	1	2
AP001977.1	0	0.0251148	0	0	0	0	0	0	0	0.0251148	0	0	0	0	0	0	0.425556	0.611241	2
AP001924.1	0	0	0	0	0	0	0	0	0	0	0	0	0	0	0	0			1
AP001924.2	0	0	0	0	0	0	0	0	0	0	0	0	0	0	0	0			1
MIR100HG	0.196011	0.351115	0.379731	0.137462	0.261897	0.223626	0.261885	0.445892	0.0733073	0.0954539	0.102961	0.061442	0.0862101	0.0838992	0.0861993	0.112151	0.228836	0.485334	8
BLID	0	0	0	0	0	0	0	0	0	0	0	0	0	0	0	0			1
AP000755.1	0	0	0	0	0	0	0	0	0	0	0	0	0	0	0	0			1
AP000755.2	0	0	0	0	0	0	0	0	0	0	0	0	0	0	0	0			1
UBASH3B	0.0546213	0.144893	0.0834223	0.149017	0.0916422	0	0.135789	0.0355247	0.0385732	0.0643731	0.0481402	0.0664511	0.052816	0	0.0603329	0.0355247	0.269734	0.545857	4
AP002762.3	0.0580224	0.0288973	0.031907	0.0254298	0.068192	0	0.0380374	0.0664013	0.0409772	0.0288973	0.031907	0.0254298	0.0481228	0	0.0380374	0.04686	0.901357	0.923172	5
AP002762.2	0	0	0	0	0	0	0	0	0	0	0	0	0	0	0	0			1
CRTAM	0	0.0291878	0	0	0	0	0	0	0	0.0291878	0	0	0	0	0	0	0.425556	0.611241	2
JHY	0.0265133	0	0	0	0	0	0	0	0.0265133	0	0	0	0	0	0	0	0.42888	0.611241	1
BSX	0	0	0	0	0	0	0	0	0	0	0	0	0	0	0	0			1
HSPA8	-1.32987	-1.70787	-0.457258	-0.238153	0.162919	-0.124693	-1.54415	-2.48556	0.20498	0.246973	0.259166	0.261699	0.279175	0.237159	0.254487	0.254112	0.000903698	0.0068325	5	4
AP000926.2	0.024479	0.108971	0	0	0.0609724	0.0290636	0.0855535	0.0313797	0.024479	0.0544433	0	0	0.043192	0.0290636	0.0492942	0.0313797	0.22436	0.479734	2
CLMP	0	0	0	0	0	0	0.0599858	0	0	0	0	0	0	0	0.042335	0	0.0510574	0.175215	7
AP001970.1	0	0	0	0	0	0	0	0	0	0	0	0	0	0	0	0			1
LINC02727	0	0	0	0	0	0	0	0	0	0	0	0	0	0	0	0			1
GRAMD1B	0.0875746	0.0489083	0	0	0	0	0.0311761	0	0.050377	0.034528	0	0	0	0	0.0311761	0	0.079313	0.242266	1
SCN3B	0	0	0	0	0	0.0349899	0.0256268	0	0	0	0	0	0	0.0349899	0.0256268	0	0.5394	0.661959	6
AP002765.1	0	0	0	0	0	0	0	0	0	0	0	0	0	0	0	0			1
ZNF202	0.109859	0.0899784	0.188586	0.0851399	0.0947173	0.0898908	0.144881	0.0848052	0.0546519	0.051769	0.0706514	0.0494751	0.054508	0.0520321	0.0643186	0.0490332	0.805219	0.850629	3
OR6X1	0	0	0	0	0	0	0	0	0	0	0	0	0	0	0	0			1
OR6M1	0	0	0	0	0	0	0	0	0	0	0	0	0	0	0	0			1
TMEM225	0	0	0	0	0	0	0	0	0	0	0	0	0	0	0	0			1
OR8D4	0	0	0	0	0	0	0	0	0	0	0	0	0	0	0	0			1
OR4D5	0	0	0	0	0	0	0	0	0	0	0	0	0	0	0	0			1
OR6T1	0	0	0	0	0	0	0	0	0	0	0	0	0	0	0	0			1
OR10S1	0	0	0	0	0	0	0	0	0	0	0	0	0	0	0	0			1
OR10G6	0	0	0	0	0	0	0	0	0	0	0	0	0	0	0	0			1
OR10G4	0	0	0	0	0	0	0	0	0	0	0	0	0	0	0	0			1
OR10G9	0	0	0	0	0	0	0	0	0	0	0	0	0	0	0	0			1
OR10G8	0	0	0	0	0	0	0	0	0	0	0	0	0	0	0	0			1
OR10G7	0	0	0	0	0	0	0	0	0	0	0	0	0	0	0	0			1
VWA5A	0.0562353	0.0236927	0	0.0843459	0.0290795	0.206563	0.0611195	0.0297252	0.0397533	0.0236927	0	0.048738	0.0290795	0.0776572	0.0433348	0.0297252	0.028833	0.117912	6
OR10D3	0	0	0	0	0	0	0	0	0	0	0	0	0	0	0	0			1
OR8G1	0	0	0	0	0	0	0	0	0	0	0	0	0	0	0	0			1
OR8G5	0	0	0	0	0	0	0	0	0	0	0	0	0	0	0	0			1
OR8D1	0	0	0	0	0	0	0	0	0	0	0	0	0	0	0	0			1
OR8D2	0	0	0	0	0	0	0	0	0	0	0	0	0	0	0	0			1
OR8B2	0	0	0	0	0	0	0	0	0	0	0	0	0	0	0	0			1
OR8B3	0	0	0	0	0	0	0	0	0	0	0	0	0	0	0	0			1
AP001804.1	0	0	0	0	0	0	0	0	0	0	0	0	0	0	0	0			1
OR8B4	0	0	0	0	0	0	0	0	0	0	0	0	0	0	0	0			1
OR8B8	0	0	0	0	0	0	0	0	0	0	0	0	0	0	0	0			1
OR8B12	0	0	0	0	0	0	0	0	0	0	0	0	0	0	0	0			1
OR8A1	0	0	0	0	0	0	0	0	0	0	0	0	0	0	0	0			1
PANX3	0	0	0	0	0	0	0	0	0	0	0	0	0	0	0	0			1
TBRG1	0.895625	-0.169491	-1.91561	-2.85266	-4.22924	-4.05322	-0.904633	0.57255	0.187609	0.248185	0.271061	0.311492	0.277	0.292029	0.256614	0.155628	2.17829e-71	2.85356e-68	1	2
SIAE	1.20646	1.17286	0.709904	0.844158	0.660229	0.972797	0.654123	1.11564	0.166245	0.166404	0.136068	0.148817	0.138857	0.164912	0.133919	0.173116	0.0167444	0.0790932	1
SPA17	0	0.0544725	0	0.0635168	0	0	0	0.0547604	0	0.0384477	0	0.0449908	0	0	0	0.0387091	0.185964	0.422942	4
NRGN	0	0.0318295	0.030456	0	0.0868171	0.0329981	0.0980712	0.0580174	0	0.0318295	0.030456	0	0.0502175	0.0329981	0.0567602	0.0410197	0.406853	0.611241	7
AP000866.5	0	0	0	0	0	0	0	0	0	0	0	0	0	0	0	0			1
VSIG2	0.0298975	0.0540783	0	0.0343471	0	0.0473277	0	0	0.0298975	0.0381908	0	0.0343471	0	0.0334744	0	0	0.392147	0.611241	2
ESAM	0.894305	0.843154	0.728556	0.4632	0.407463	0.395173	0.499718	0.722621	0.148504	0.145904	0.136217	0.116943	0.110998	0.103296	0.117975	0.1412	0.00782568	0.0433901	1
AP000866.2	0	0	0	0	0	0	0	0	0	0	0	0	0	0	0	0			1
MSANTD2	0.169033	0.141663	0.316157	0.171867	0	0.0649141	0.220414	0.0823397	0.0687163	0.0628897	0.0937673	0.0700572	0	0.0458575	0.0770481	0.04744	0.0186356	0.0860609	3
AP000866.6	0	0	0.032428	0.0343256	0.028414	0.0321843	0	0	0	0	0.032428	0.0343256	0.028414	0.0321843	0	0	0.780004	0.82894	4
AP000866.1	0	0	0.0536759	0	0	0	0	0.0580988	0	0	0.038123	0	0	0	0	0.0410059	0.101015	0.283283	8
ROBO3	0.162507	0.234033	0.134745	0.08617	0.16119	0	0.0320454	0.0323711	0.0657745	0.0826686	0.0600717	0.0500221	0.0718845	0	0.0320454	0.0323711	0.0285378	0.117022	2
AP003501.1	0	0	0	0	0	0	0	0	0	0	0	0	0	0	0	0			1
ROBO4	0.780202	0.475133	0.449342	0.325364	0.589612	0.208931	0.294234	0.243029	0.140514	0.115806	0.113485	0.0966841	0.127586	0.0782365	0.0917267	0.0849903	0.000880234	0.00667565	1
AP003501.2	0	0	0	0	0	0	0	0	0	0	0	0	0	0	0	0			1
HEPACAM	0.280843	0.496903	0.302907	0.70993	0.406521	0.551778	0.56546	0.47769	0.0878604	0.117321	0.0947977	0.141985	0.110576	0.12986	0.12533	0.116278	0.195418	0.43661	4
HEPN1	0.0518725	0	0	0	0.0338016	0.065614	0	0	0.0366736	0	0	0	0.0338016	0.0463106	0	0	0.224388	0.479734	6
CCDC15-DT	0	0	0	0	0	0	0	0.0852119	0	0	0	0	0	0	0	0.0494264	0.00373929	0.0231716	8
CCDC15	0.109914	0	0.0935145	0.0495874	0.0306516	0.0274155	0	0.058444	0.0546528	0	0.0538301	0.0353426	0.0306516	0.0274155	0	0.0412734	0.285986	0.567311	1
SLC37A2	0.0822442	0.0288267	0	0.0882566	0.0566548	0.0273431	0.0307626	0.0266678	0.0473365	0.0288267	0	0.0510084	0.0400012	0.0273431	0.0307626	0.0266678	0.615625	0.726025	4
TMEM218	0.36424	0.33992	0.223815	0.403793	0.20557	0.229963	0.261689	0.292129	0.0952573	0.0964243	0.0783783	0.105836	0.0769105	0.0806903	0.0860459	0.0908232	0.627577	0.736936	4
AP001007.2	0	0	0	0	0	0	0	0	0	0	0	0	0	0	0	0			1
PKNOX2-AS1	0	0	0	0	0	0	0	0	0	0	0	0	0	0	0	0			1
PKNOX2	0	0.0288637	0	0.0213025	0	0.033398	0.0300731	0	0	0.0288637	0	0.0213025	0	0.033398	0.0300731	0	0.778164	0.82894	6
AP001007.3	0	0	0	0	0	0	0	0	0	0	0	0	0	0	0	0			1
AP001007.1	0	0	0	0	0	0	0	0	0	0	0	0	0	0	0	0			1
FEZ1	0.242418	0.13137	0.11157	0.210646	0.107794	0.302138	0.294286	0.291204	0.0800823	0.0584774	0.0555138	0.0790142	0.0535972	0.0941387	0.0918094	0.0907044	0.38358	0.611241	6
AP000708.1	0	0	0	0	0	0	0	0	0	0	0	0	0	0	0	0			1
EI24	-2.2062	-2.62319	-3.26669	-3.27809	-4.12272	-3.0431	-1.79831	-1.80451	0.23332	0.248664	0.258015	0.264537	0.258551	0.271109	0.255669	0.248646	4.95788e-33	3.41833e-31	7	2
STT3A	2.3268	1.86685	1.79127	1.6021	1.8015	1.83629	2.26648	2.27025	0.214693	0.206429	0.199167	0.197343	0.207401	0.213416	0.220845	0.221238	0.137313	0.354934	1
CHEK1	0	0.0219172	0	0	0	0	0.0324234	0.0321765	0	0.0219172	0	0	0	0	0.0324234	0.0321765	0.658054	0.746808	7
ACRV1	0	0	0	0	0	0	0	0	0	0	0	0	0	0	0	0			1
PATE1	0	0	0	0	0	0	0	0	0	0	0	0	0	0	0	0			1
PATE2	0	0	0	0	0	0	0	0	0	0	0	0	0	0	0	0			1
PATE3	0	0	0	0	0	0	0	0	0	0	0	0	0	0	0	0			1
PATE4	0	0	0	0	0	0	0	0	0	0	0	0	0	0	0	0			1
AP000842.3	0	0	0	0	0	0	0	0	0	0	0	0	0	0	0	0			1
HYLS1	0.164883	0.141021	0.0921053	0.0638691	0	0.0888052	0.0839978	0.056701	0.0666936	0.0626548	0.0532237	0.0453914	0	0.0510988	0.0483616	0.0400429	0.328402	0.611241	1
PUS3	0.602104	0.544168	0.430609	0.454437	0.432877	0.456008	0.614854	0.589121	0.123827	0.121177	0.108469	0.1109	0.113608	0.115157	0.129012	0.126935	0.802579	0.848387	7
AP000842.2	0	0	0	0	0	0	0	0	0	0	0	0	0	0	0	0			1
DDX25	0	0	0	0	0	0	0	0	0	0	0	0	0	0	0	0			1
AP000842.1	0	0	0	0	0	0	0	0	0	0	0	0	0	0	0	0			1
VSIG10L2	0	0	0	0	0	0	0	0	0	0	0	0	0	0	0	0			1
CDON	0.112708	0.110538	0.191582	0.148798	0.0875869	0.118031	0.145465	0.0873544	0.0561348	0.0552888	0.0716253	0.0661685	0.0513255	0.0593787	0.0645832	0.0502517	0.912006	0.930426	3
AP000821.1	0	0	0	0	0	0	0	0	0	0	0	0	0	0	0	0			1
AP000821.2	0	0	0	0	0	0	0	0	0	0	0	0	0	0	0	0			1
AP001893.3	0	0	0	0	0	0	0	0	0	0	0	0	0	0	0	0			1
RPUSD4	0.359134	0.573024	0.482927	0.360112	0.397205	0.42915	0.296476	0.399969	0.0974569	0.120397	0.114082	0.101938	0.10777	0.112859	0.0921592	0.108776	0.601386	0.714417	2
AP001893.1	0	0	0	0	0	0	0	0	0	0	0	0	0	0	0	0			1
FAM118B	0.0558844	0.109641	0.110196	0.119753	0.0668325	0.0548747	0.0573259	0.179211	0.0394387	0.054868	0.0549173	0.0598995	0.0473114	0.0387248	0.0406042	0.0724865	0.67755	0.762578	8
SRPRA	-1.28422	-0.551768	-1.1492	-0.251051	-0.346379	-0.20774	-2.93809	-4.0189	0.265611	0.258434	0.274228	0.278516	0.251647	0.263956	0.259542	0.230339	7.78268e-33	5.32856e-31	6	4
FOXRED1	1.32452	1.48999	1.13762	1.25428	0.882286	0.952189	1.41149	1.48076	0.175621	0.186009	0.16902	0.178165	0.155367	0.158694	0.186812	0.190978	0.0849359	0.251771	2
TIRAP	0.0264436	0.085398	0.0220891	0.0801709	0.0968527	0.0689294	0	0.0948969	0.0264436	0.0491771	0.0220891	0.046129	0.0558189	0.0486469	0	0.0550952	0.651784	0.746808	5
AP001318.1	0	0	0	0	0	0	0	0	0	0	0	0	0	0	0	0			1
AP001318.2	0	0	0	0	0	0	0	0	0	0	0	0	0	0	0	0			1
DCPS	0.690655	0.450532	0.657122	0.975367	1.85571	2.43508	2.54046	2.62108	0.314455	0.319991	0.289436	0.279374	0.265525	0.248727	0.238564	0.230895	4.99016e-05	0.000491512	8	1
GSEC	0	0.0564686	0.058069	0.0230764	0.0290606	0	0	0	0	0.039886	0.0409857	0.0230764	0.0290606	0	0	0	0.39267	0.611241	3
ST3GAL4	0.538607	0.569877	0.657466	0.326197	0.359482	0.25099	0.31513	0.317516	0.116248	0.122854	0.134831	0.0967201	0.101849	0.0878642	0.0935766	0.0941405	0.0446497	0.163383	3
KIRREL3	0	0.025877	0.026977	0.0337775	0	0	0	0	0	0.025877	0.026977	0.0337775	0	0	0	0	0.659347	0.746808	4
KIRREL3-AS1	0	0	0	0	0	0	0	0	0	0	0	0	0	0	0	0			1
AP001783.1	0.862683	0.810433	0.692424	0.683494	0.577393	0.514518	1.04832	1.66893	0.146342	0.14283	0.13255	0.133764	0.128805	0.121176	0.16539	0.19777	4.28128e-07	5.26452e-06	8	3
AP002833.1	0	0	0	0	0	0	0	0	0	0	0	0	0	0	0	0			1
KIRREL3-AS2	0	0	0	0	0	0	0	0	0	0	0	0	0	0	0	0			1
AP002833.2	0	0	0	0	0	0	0	0	0	0	0	0	0	0	0	0			1
KIRREL3-AS3	0	0	0	0	0	0	0	0	0	0	0	0	0	0	0	0			1
AP001993.1	0	0	0	0	0	0	0	0	0	0	0	0	0	0	0	0			1
AP003121.1	0	0	0	0	0	0	0	0	0	0	0	0	0	0	0	0			1
LINC02712	0	0	0	0	0	0	0	0	0	0	0	0	0	0	0	0			1
LINC02725	0	0	0	0	0	0	0	0	0	0	0	0	0	0	0	0			1
LINC02098	0	0	0	0	0	0	0	0	0	0	0	0	0	0	0	0			1
ETS1	1.31425	0.72597	0.847119	0.633375	0.584258	0.739483	0.849728	0.573557	0.176574	0.138833	0.148831	0.129876	0.129709	0.148077	0.152123	0.127356	0.0043948	0.0266948	1
ETS1-AS1	0	0	0	0	0	0	0	0	0	0	0	0	0	0	0	0			1
AP001122.1	0	0	0	0	0	0	0	0	0	0	0	0	0	0	0	0			1
FLI1	0.30164	0.354004	0.299921	0.25335	0.242011	0.222666	0.33522	0.266239	0.0900503	0.100378	0.088944	0.0832107	0.0845999	0.0836273	0.0998477	0.0878133	0.9487	0.958702	2
SENCR	0.0873079	0	0	0	0	0.0297325	0	0.033231	0.0504509	0	0	0	0	0.0297325	0	0.033231	0.0821352	0.245618	1
KCNJ1	0	0	0	0	0	0	0	0	0	0	0	0	0	0	0	0			1
KCNJ5	0	0	0.0279211	0.0335917	0.0302819	0	0	0	0	0	0.0279211	0.0335917	0.0302819	0	0	0	0.660644	0.746808	4
C11orf45	0.0298975	0.0302614	0.0302061	0	0	0	0	0	0.0298975	0.0302614	0.0302061	0	0	0	0	0	0.659341	0.746808	2
TP53AIP1	0	0	0	0	0	0	0	0	0	0	0	0	0	0	0	0			1
ARHGAP32	0.338922	0.461676	0.203296	0.365088	0.130223	0.44892	0.417608	0.393777	0.092362	0.1089	0.0763074	0.0992369	0.0647795	0.117365	0.109295	0.106971	0.145002	0.368789	2
BARX2	0	0	0	0	0	0	0	0	0	0	0	0	0	0	0	0			1
AP003500.1	0	0	0	0	0	0	0	0	0	0	0	0	0	0	0	0			1
LINC01395	0	0	0	0	0	0	0	0	0	0	0	0	0	0	0	0			1
AP003327.2	0	0	0	0	0	0	0	0	0	0	0	0	0	0	0	0			1
TMEM45B	0.368582	0.337319	0.425619	0.349253	0.172389	0.457968	0.325343	0.623003	0.100196	0.0956904	0.111127	0.0994314	0.0704694	0.115634	0.0963882	0.130889	0.178412	0.415731	8
NFRKB	0.533945	0.350785	0.60611	0.405596	0.441498	0.213828	0.574971	0.418252	0.118816	0.0994607	0.127668	0.106069	0.111236	0.0801333	0.127454	0.109338	0.201607	0.446857	3
PRDM10	0.129708	0.118652	0.0812033	0.219956	0.155449	0.195732	0.113871	0.0547887	0.0575643	0.0590078	0.0467962	0.082379	0.0694026	0.0735937	0.0566737	0.0387198	0.673907	0.759348	4
LINC00167	0	0	0	0	0	0.0335647	0	0	0	0	0	0	0	0.0335647	0	0	0.42888	0.611241	6
APLP2	-0.52761	0.0519806	0.761192	1.81454	3.04033	2.69189	-0.00741603	-1.01025	0.164837	0.223031	0.264761	0.274274	0.292712	0.311756	0.261597	0.212	3.51211e-21	1.11547e-19	5	4
ST14	0.318356	0.432423	0.485081	0.408279	0.17553	0.245144	0.241855	0.172483	0.0900139	0.105289	0.11487	0.106965	0.071266	0.0858042	0.084742	0.0698807	0.0724223	0.226618	3
ZBTB44	1.30835	1.40967	1.33454	0.829638	0.891111	0.716709	0.723606	1.12965	0.175496	0.182617	0.176993	0.152541	0.153933	0.140459	0.141827	0.172925	0.00253898	0.016804	2
ZBTB44-DT	0.0245303	0.0288184	0.0892117	0.0607586	0.0285559	0.0334957	0.0290884	0.025234	0.0245303	0.0288184	0.0515561	0.0430868	0.0285559	0.0334957	0.0290884	0.025234	0.901326	0.923172	3
ADAMTS8	0	0	0.0268993	0	0	0	0	0	0	0	0.0268993	0	0	0	0	0	0.432193	0.611241	3
ADAMTS15	0.0816372	0.0855483	0.0269716	0	0	0.0256412	0.0593742	0.148073	0.0470913	0.0493531	0.0269716	0	0	0.0256412	0.0422904	0.0661064	0.127556	0.335853	8
C11orf44	0	0	0	0	0	0	0	0	0	0	0	0	0	0	0	0			1
AP003486.2	0	0	0	0	0	0	0	0	0	0	0	0	0	0	0	0			1
LINC02551	0	0	0	0	0	0	0.0284085	0	0	0	0	0	0	0	0.0284085	0	0.42888	0.611241	7
AP003486.1	0.0484867	0.121631	0.120031	0.030182	0.0620914	0	0.0256203	0.0948301	0.0343975	0.0605795	0.0598348	0.030182	0.043823	0	0.0256203	0.0547215	0.420574	0.611241	2
SNX19	-1.27588	-2.02106	-1.71053	-0.805205	0.0836925	0.433812	0.640636	0.97337	0.254178	0.207652	0.209571	0.193042	0.189525	0.161833	0.141533	0.161716	3.14099e-43	3.63062e-41	8	1
AP002856.3	0	0	0	0	0	0	0	0	0	0	0	0	0	0	0	0			1
AP002856.1	0	0	0	0	0	0	0	0	0	0	0	0	0	0	0	0			1
AP002856.4	0	0	0	0	0	0	0	0	0	0	0	0	0	0	0	0			1
AP002856.2	0	0	0	0	0	0	0	0	0	0	0	0	0	0	0	0			1
NTM	0	0	0	0.0631745	0	0	0.0310811	0	0	0	0	0.0446599	0	0	0.0310811	0	0.169922	0.404498	4
AP003025.1	0	0	0	0	0	0	0	0	0	0	0	0	0	0	0	0			1
AP003025.2	0	0	0	0	0	0	0	0	0	0	0	0	0	0	0	0			1
NTM-AS1	0	0	0	0	0	0	0	0	0	0	0	0	0	0	0	0			1
AP000844.2	0	0	0	0	0	0	0	0	0	0	0	0	0	0	0	0			1
AP000844.1	0	0	0	0	0	0	0	0	0	0	0	0	0	0	0	0			1
NTM-IT	0	0	0	0	0	0	0	0	0	0	0	0	0	0	0	0			1
OPCML	0	0	0	0	0	0	0	0	0	0	0	0	0	0	0	0			1
OPCML-IT2	0	0	0	0	0	0	0	0	0	0	0	0	0	0	0	0			1
OPCML-IT1	0	0	0	0	0	0	0	0	0	0	0	0	0	0	0	0			1
AP004606.1	0	0	0	0	0	0	0	0	0	0	0	0	0	0	0	0			1
LINC02743	0	0	0	0	0	0	0	0	0	0	0	0	0	0	0	0			1
SPATA19	0	0	0	0	0	0	0	0	0	0	0	0	0	0	0	0			1
IGSF9B	0	0	0	0	0	0	0	0	0	0	0	0	0	0	0	0			1
LINC02730	0	0	0	0	0	0	0	0	0	0	0	0	0	0	0	0			1
LINC02731	0.02918	0	0	0	0	0	0	0.0271696	0.02918	0	0	0	0	0	0	0.0271696	0.5394	0.661959	1
AP000911.1	0	0	0	0	0	0	0	0	0	0	0	0	0	0	0	0			1
JAM3	0.140254	0.157259	0.0799366	0.0249904	0.0571477	0.0276338	0.0285324	0.118509	0.0628426	0.0636619	0.0460535	0.0249904	0.0403644	0.0276338	0.0285324	0.0589602	0.222254	0.479352	2
NCAPD3	0.298202	0.384606	0.318332	0.302607	0.228239	0.218792	0.416586	0.261284	0.0883053	0.100575	0.0943123	0.0941687	0.0801529	0.0822503	0.108932	0.0858421	0.721354	0.795611	7
AP001775.2	0	0	0	0	0	0	0	0	0	0	0	0	0	0	0	0			1
VPS26B	1.33303	1.6102	1.18154	0.630346	0.949152	1.15591	1.35219	1.32627	0.174275	0.1917	0.170386	0.129321	0.160604	0.174518	0.184137	0.182836	0.00345467	0.0217578	2
THYN1	0.971264	1.04949	0.267606	0.759119	0.572691	0.589988	0.620868	0.894616	0.153622	0.16062	0.0840189	0.142334	0.127511	0.131452	0.130368	0.154523	0.000653734	0.00513424	2
ACAD8	1.12324	0.959455	0.737711	0.985081	0.649359	0.749596	0.665021	0.848904	0.164069	0.154309	0.13804	0.158836	0.133238	0.146678	0.133148	0.152131	0.179375	0.415953	1
GLB1L3	0	0	0	0	0	0	0	0	0	0	0	0	0	0	0	0			1
GLB1L2	0	0	0	0.083533	0	0	0.0333103	0.0272678	0	0	0	0.0481912	0	0	0.0333103	0.0272678	0.0819603	0.245618	4
B3GAT1	0.54386	0.43487	0.280091	0.328013	0.17958	0.0892646	0.119244	0.270772	0.11769	0.106308	0.0876755	0.0972432	0.072911	0.0517877	0.0596128	0.0892164	0.000895958	0.0067792	1
AP004608.1	0.143918	0.339271	0.0542042	0.108757	0.118127	0.0810384	0.113736	0.183107	0.0639795	0.0963034	0.0382607	0.0540971	0.0590809	0.0467136	0.0565492	0.0744461	0.0577038	0.19134	2
AP004550.1	0	0	0.0548022	0	0	0	0	0	0	0	0.0386934	0	0	0	0	0	0.0521963	0.177511	3
AP001999.3	0	0	0	0	0	0	0	0	0	0	0	0	0	0	0	0			1
AP001999.1	0	0	0	0	0	0	0	0	0	0	0	0	0	0	0	0			1
AP001999.2	0	0	0	0	0	0	0	0	0	0	0	0	0	0	0	0			1
LINC02706	0	0	0	0	0	0	0	0	0	0	0	0	0	0	0	0			1
LINC02714	0	0	0	0	0	0	0	0	0	0	0	0	0	0	0	0			1
AP003062.2	0	0	0	0	0	0	0	0	0	0	0	0	0	0	0	0			1
LINC02697	0	0	0	0	0	0	0	0	0	0	0	0	0	0	0	0			1
LINC02717	0	0	0	0	0	0	0	0	0	0	0	0	0	0	0	0			1
LINC02684	0	0	0	0	0	0	0	0	0	0	0	0	0	0	0	0			1
FAM138D	0	0	0	0	0	0	0	0	0	0	0	0	0	0	0	0			1
IQSEC3	0	0.0296765	0.0293366	0.0985163	0.0583411	0.0255659	0.0580957	0.085355	0	0.0296765	0.0293366	0.0567544	0.0412539	0.0255659	0.041069	0.0494745	0.672913	0.758576	4
AC026369.3	0.0261459	0	0	0	0	0	0.0335024	0	0.0261459	0	0	0	0	0	0.0335024	0	0.5394	0.661959	7
AC026369.1	0	0	0	0	0	0	0	0	0	0	0	0	0	0	0	0			1
AC026369.2	0	0.0284375	0	0	0	0	0	0	0	0.0284375	0	0	0	0	0	0	0.425556	0.611241	2
AC007406.3	0	0	0	0	0	0	0.0580887	0	0	0	0	0	0	0	0.0409932	0	0.0510574	0.175215	7
SLC6A12	-1.03235	-1.32847	-1.05915	-0.31638	0.271812	0.940204	1.81033	2.29465	0.262444	0.26155	0.263661	0.23921	0.21598	0.202316	0.208538	0.221713	6.15193e-28	2.96288e-26	8	1
AC007406.1	0	0	0	0	0	0	0	0	0	0	0	0	0	0	0	0			1
AC007406.4	0	0	0	0	0	0	0	0	0	0	0	0	0	0	0	0			1
SLC6A13	-0.569901	-2.08885	-3.1061	-3.73974	-4.37059	-3.60717	0.360861	1.35059	0.266261	0.296414	0.301775	0.30799	0.309103	0.316542	0.315581	0.199474	6.44813e-59	2.30374e-56	8	2
AC007406.2	0	0.0209754	0	0	0	0	0	0	0	0.0209754	0	0	0	0	0	0	0.425556	0.611241	2
AC007406.5	0.0307818	0	0	0	0.0273357	0.0295572	0.0299551	0.0564508	0.0307818	0	0	0	0.0273357	0.0295572	0.0299551	0.0399016	0.699797	0.777772	8
KDM5A	0.560339	0.4812	0.556227	0.43302	0.40144	0.266203	0.297643	0.361387	0.120758	0.113523	0.127558	0.108799	0.109346	0.0883199	0.0929392	0.102364	0.363685	0.611241	1
CCDC77	0.05843	0.0271235	0.0272314	0.0914883	0	0	0.0644593	0.0296097	0.0412581	0.0271235	0.0272314	0.0529139	0	0	0.0462713	0.0296097	0.535293	0.661959	4
B4GALNT3	0.0295658	0	0	0	0	0	0.0316289	0.0303224	0.0295658	0	0	0	0	0	0.0316289	0.0303224	0.659354	0.746808	7
NINJ2	0.21881	0.0966831	0.221383	0.173778	0.057414	0.0644542	0.148797	0.144922	0.0767526	0.0485368	0.0832382	0.0703004	0.0406223	0.0456237	0.0662068	0.0644553	0.447143	0.626032	3
AC006205.2	0	0.0268374	0	0	0.0327053	0	0.0300666	0	0	0.0268374	0	0	0.0327053	0	0.0300666	0	0.658054	0.746808	5
AC006205.1	0	0	0	0	0	0	0	0	0	0	0	0	0	0	0	0			1
AC021054.1	0.557831	0.563125	0.353525	0.377797	0.373256	0.287871	0.329682	0.530284	0.120661	0.122123	0.0963474	0.103182	0.105843	0.0897095	0.0976749	0.121062	0.377015	0.611241	2
LINC02455	0	0	0	0	0	0	0	0	0	0	0	0	0	0	0	0			1
WNK1	1.59825	1.87799	1.36541	0.927633	1.1724	1.15644	1.56033	1.51707	0.189964	0.200307	0.180847	0.154709	0.17385	0.17427	0.196737	0.190945	0.00987651	0.0519886	2
AC004765.1	0	0	0	0	0	0	0	0	0	0	0	0	0	0	0	0			1
RAD52	0.138037	0.144301	0.0798793	0.0546536	0.117307	0.0562051	0.0635709	0.143129	0.061737	0.0641371	0.0461594	0.0386074	0.0586784	0.0396649	0.0453387	0.0636307	0.771742	0.82894	2
AC004803.1	0	0.0510741	0.0849622	0	0.088518	0.0321677	0.0832766	0.0915662	0	0.0361321	0.0488618	0	0.0510317	0.0321677	0.0479139	0.0526593	0.439247	0.61837	8
ERC1	0.525547	0.298956	0.479646	0.212675	0.149515	0.216077	0.415276	0.382789	0.116555	0.0893347	0.113232	0.0798037	0.066457	0.0813715	0.108593	0.103754	0.0310345	0.124455	1
AC004672.1	0	0	0	0	0	0	0	0	0	0	0	0	0	0	0	0			1
AC004672.2	0	0	0	0	0	0	0	0	0	0	0	0	0	0	0	0			1
LINC00942	0	0	0	0	0	0	0	0	0	0	0	0	0	0	0	0			1
WNT5B	0.161632	0.0736802	0.123918	0.0567456	0.116433	0.221869	0.0842997	0.0553401	0.0655597	0.0426285	0.0618573	0.0401857	0.0580737	0.0835402	0.0485328	0.0390857	0.535145	0.661959	6
FBXL14	0	0.0293387	0	0.0594601	0.0295224	0.0286366	0	0	0	0.0293387	0	0.0424934	0.0295224	0.0286366	0	0	0.514448	0.661959	4
ADIPOR2	1.04836	0.741531	1.45024	1.19723	1.28711	1.81222	2.41338	2.66004	0.306221	0.297006	0.282553	0.234017	0.251176	0.238004	0.225009	0.232502	0.000118754	0.00110384	8	3
AC005343.1	0	0	0	0	0	0	0	0	0	0	0	0	0	0	0	0			1
CACNA2D4	0.0851499	0.0546135	0.0579459	0.0599444	0.0591475	0.0652309	0.1467	0.088388	0.0490251	0.0386184	0.041006	0.0423501	0.041746	0.0460999	0.0656368	0.0508478	0.882262	0.91108	7
AC005343.4	0	0	0	0	0	0	0	0	0	0	0	0	0	0	0	0			1
LRTM2	0	0	0	0	0	0	0	0	0	0	0	0	0	0	0	0			1
AC005342.2	0	0	0	0	0	0	0	0	0	0	0	0	0	0	0	0			1
LINC00940	0	0.031538	0	0.0271551	0	0	0.0316882	0	0	0.031538	0	0.0271551	0	0	0.0316882	0	0.658051	0.746808	7
DCP1B	0.339421	0.144678	0.20706	0.140983	0.194497	0.128645	0.171634	0.0259146	0.09214	0.0644117	0.0775641	0.0631547	0.073185	0.0640202	0.0697112	0.0259146	0.0572447	0.190299	1
CACNA1C	0	0	0	0.0333015	0	0	0.0283314	0	0	0	0	0.0333015	0	0	0.0283314	0	0.5394	0.661959	4
AC005342.1	0.0263562	0	0	0	0	0	0	0	0.0263562	0	0	0	0	0	0	0	0.42888	0.611241	1
CACNA1C-IT1	0	0	0	0	0	0	0	0	0	0	0	0	0	0	0	0			1
CACNA1C-IT2	0	0	0	0	0	0	0	0	0	0	0	0	0	0	0	0			1
AC005344.1	0	0	0	0	0	0	0	0	0	0	0	0	0	0	0	0			1
CACNA1C-AS4	0	0	0	0	0	0	0	0	0	0	0	0	0	0	0	0			1
CACNA1C-IT3	0	0	0	0	0	0	0	0	0	0	0	0	0	0	0	0			1
AC005293.1	0	0	0	0	0	0	0	0	0	0	0	0	0	0	0	0			1
AC005414.1	0	0	0	0	0	0	0	0	0	0	0	0	0	0	0	0			1
CACNA1C-AS3	0	0	0	0	0	0	0	0	0	0	0	0	0	0	0	0			1
CACNA1C-AS2	0.0243646	0	0	0	0	0	0	0	0.0243646	0	0	0	0	0	0	0	0.42888	0.611241	1
CACNA1C-AS1	0	0	0	0	0	0.0289677	0	0	0	0	0	0	0	0.0289677	0	0	0.42888	0.611241	6
LINC02371	0	0	0	0	0	0	0.0274186	0	0	0	0	0	0	0	0.0274186	0	0.42888	0.611241	7
FKBP4	2.14579	2.12901	2.07622	1.47974	1.22579	0.894392	1.76587	1.52962	0.207693	0.209794	0.210591	0.188804	0.176386	0.157459	0.202403	0.192646	6.27748e-06	6.872e-05	1	3
ITFG2-AS1	0.108832	0	0	0	0.0534406	0.0607901	0.028159	0.0613461	0.0543231	0	0	0	0.0377127	0.0431761	0.028159	0.0433196	0.180939	0.416936	1
AC005841.1	0	0	0	0	0	0	0	0	0	0	0	0	0	0	0	0			1
ITFG2	0.2942	0.250769	0.373089	0.207346	0.234949	0.195719	0.338313	0.316037	0.0872832	0.0830015	0.101311	0.0779633	0.0825525	0.0792121	0.100325	0.0935292	0.76279	0.826514	3
NRIP2	0	0	0	0.0313925	0	0	0	0	0	0	0	0.0313925	0	0	0	0	0.42888	0.611241	4
TEX52	0	0	0	0	0	0	0	0	0	0	0	0	0	0	0	0			1
FOXM1	0	0	0.0267242	0	0	0	0	0	0	0	0.0267242	0	0	0	0	0	0.432193	0.611241	3
RHNO1	0.0861074	0.10689	0.14888	0.0350919	0.0657391	0.0313103	0.0516655	0.0627423	0.0497813	0.0532817	0.0661932	0.0350919	0.0463966	0.0313103	0.0364611	0.0443852	0.586794	0.704168	3
TULP3	0.0523798	0.213291	0.223972	0	0.091231	0.0975989	0.108356	0.0262121	0.0370173	0.0744051	0.0786032	0	0.0524729	0.0562316	0.0538755	0.0262121	0.0158348	0.0755228	3
AC005911.1	0	0	0	0	0	0	0.0274186	0	0	0	0	0	0	0	0.0274186	0	0.42888	0.611241	7
TEAD4	0.0572676	0.0257755	0.0890524	0.0317009	0.0892936	0.0549393	0	0	0.0404162	0.0257755	0.0513341	0.0317009	0.0515386	0.0387857	0	0	0.461555	0.640236	5
AC125807.2	0.0264724	0	0	0	0	0	0	0	0.0264724	0	0	0	0	0	0	0	0.42888	0.611241	1
TSPAN9	2.30773	1.68066	2.05124	1.7781	1.58347	1.63335	1.71056	1.34014	0.210997	0.19571	0.210366	0.204346	0.199801	0.200978	0.201083	0.182501	0.0462343	0.1679	1
TSPAN9-IT1	0	0	0	0	0	0	0	0	0	0	0	0	0	0	0	0			1
AC005912.2	0	0	0	0	0	0	0	0	0	0	0	0	0	0	0	0			1
AC005865.2	0	0	0	0	0	0	0	0	0	0	0	0	0	0	0	0			1
LINC02827	0	0	0	0	0	0	0	0	0	0	0	0	0	0	0	0			1
LINC02417	0	0	0	0	0	0	0	0	0	0	0	0	0	0	0	0			1
PRMT8	0	0	0	0	0	0	0	0	0	0	0	0	0	0	0	0			1
AC005908.2	0	0	0	0	0	0	0	0	0	0	0	0	0	0	0	0			1
AC005908.3	0	0	0	0	0	0	0	0	0	0	0	0	0	0	0	0			1
CRACR2A	0.0497006	0.0280676	0	0	0.0300843	0	0.0299694	0.141295	0.0350749	0.0280676	0	0	0.0300843	0	0.0299694	0.0628982	0.0283061	0.116265	8
AC006207.1	0	0	0	0	0	0	0	0	0	0	0	0	0	0	0	0			1
PARP11	0.412408	0.323684	0.286795	0.22848	0.0250319	0.150552	0.119042	0.20751	0.104006	0.0958395	0.0894654	0.0803468	0.0250319	0.0670106	0.0592405	0.077536	0.0113046	0.0577427	1
AC005842.1	0	0	0	0	0	0	0.0287858	0	0	0	0	0	0	0	0.0287858	0	0.42888	0.611241	7
AC084375.1	0.474992	0.278611	0.163545	0.1673	0.174395	0.185552	0.298537	0.293916	0.111907	0.086656	0.066194	0.0679054	0.070913	0.0750917	0.0931918	0.0918118	0.105615	0.292879	1
CCND2-AS1	0	0	0	0	0	0	0	0	0	0	0	0	0	0	0	0			1
CCND2	0.115551	0.111344	0.205355	0.11255	0	0.0948314	0.14564	0.176472	0.0580066	0.0553773	0.0768583	0.0560385	0	0.0547182	0.0651842	0.0714143	0.370964	0.611241	3
TIGAR	0.0263997	0.130872	0.0593619	0.187007	0.0568173	0.0269617	0.0273331	0.0962124	0.0263997	0.058278	0.0420197	0.0757129	0.0401091	0.0269617	0.0273331	0.0554934	0.186444	0.423278	4
FGF23	0	0	0.0880768	0	0.066976	0	0	0	0	0	0.0509034	0	0.0472645	0	0	0	0.027354	0.11347	3
FGF6	0	0	0	0	0	0	0	0	0	0	0	0	0	0	0	0			1
C12orf4	0.0823657	0.105974	0.117398	0.147796	0.105252	0.10574	0.102176	0.0319375	0.0474084	0.052688	0.0591094	0.0657683	0.0523888	0.0529872	0.0588099	0.0319375	0.89655	0.920391	4
RAD51AP1	0.0264015	0	0	0	0	0	0	0	0.0264015	0	0	0	0	0	0	0	0.42888	0.611241	1
DYRK4	0.31101	0.308026	0.429638	0.140742	0.179752	0.318292	0.267904	0.482431	0.0926899	0.0914503	0.104725	0.0626457	0.0734662	0.0945257	0.0887551	0.117232	0.132124	0.344787	8
AKAP3	0	0.0548382	0.0291792	0	0.0265487	0	0.0586529	0.0573239	0	0.0387459	0.0291792	0	0.0265487	0	0.041474	0.0404678	0.535668	0.661959	7
AC005832.1	0	0	0	0	0	0	0	0	0	0	0	0	0	0	0	0			1
NDUFA9	1.94996	0.482663	-1.00946	-2.31306	-3.57486	-3.47696	0.216049	1.63058	0.223271	0.280383	0.325337	0.334168	0.339943	0.319518	0.300537	0.219057	6.09085e-58	1.93041e-55	1	2
GAU1	0	0	0	0	0	0	0	0	0	0	0	0	0	0	0	0			1
GALNT8	0.0340125	0	0	0	0	0	0	0	0.0340125	0	0	0	0	0	0	0	0.42888	0.611241	1
AC005833.2	0	0	0	0	0	0	0	0	0	0	0	0	0	0	0	0			1
KCNA6	0	0	0	0	0	0	0	0	0	0	0	0	0	0	0	0			1
AC006063.1	0	0	0	0	0	0	0	0	0	0	0	0	0	0	0	0			1
AC006063.3	0	0	0	0	0	0	0	0	0	0	0	0	0	0	0	0			1
AC006063.4	0	0	0	0	0	0	0	0	0	0	0	0	0	0	0	0			1
AC005906.2	0	0	0	0	0	0	0	0	0	0	0	0	0	0	0	0			1
KCNA1	0	0	0	0	0	0	0	0	0	0	0	0	0	0	0	0			1
AC006063.2	0	0	0	0	0	0	0	0	0	0	0	0	0	0	0	0			1
KCNA5	0	0.031916	0	0	0	0.0320432	0	0	0	0.031916	0	0	0	0.0320432	0	0	0.537531	0.661959	6
AC005906.3	0	0	0	0	0	0	0	0	0	0	0	0	0	0	0	0			1
LINC02443	0	0	0	0	0	0	0	0	0	0	0	0	0	0	0	0			1
AC006206.2	0	0	0	0	0	0	0	0	0	0	0	0	0	0	0	0			1
AC006206.1	0	0	0	0	0	0	0	0	0	0	0	0	0	0	0	0			1
AC007848.2	0	0	0	0	0	0	0	0	0	0	0	0	0	0	0	0			1
AC007848.1	0	0	0	0	0	0	0	0	0	0	0	0	0	0	0	0			1
NTF3	0.168195	0.257842	0.197574	0.131262	0.0592333	0.104957	0.240814	0.148159	0.0681811	0.0848481	0.0739326	0.0653373	0.0418207	0.0522845	0.0843675	0.0660402	0.440119	0.619243	2
ANO2	0	0.025877	0	0	0	0	0	0.0336406	0	0.025877	0	0	0	0	0	0.0336406	0.537534	0.661959	8
VWF	0.500675	0.463415	0.369094	0.272927	0.34105	0.164551	0.319341	0.188783	0.118318	0.112866	0.100265	0.0899852	0.101067	0.0731948	0.0995299	0.0774198	0.0959564	0.274852	1
AC005845.1	0	0	0	0	0	0	0	0	0	0	0	0	0	0	0	0			1
CD9	1.58997	0.953586	1.18613	0.95424	1.01306	0.857862	0.891582	1.24083	0.186863	0.153218	0.171207	0.159103	0.163262	0.154385	0.153847	0.178578	0.0245568	0.105704	1
PLEKHG6	0.0290005	0.109905	0.113333	0	0.0257379	0.0632704	0.246032	0.0902251	0.0290005	0.0546533	0.0566062	0	0.0257379	0.0447372	0.086043	0.0518865	0.0265271	0.111213	7
TNFRSF1A	0.205306	1.18608	1.37845	1.56337	0.790698	0.5231	-1.4926	-2.76865	0.288892	0.27875	0.292785	0.273459	0.281086	0.287685	0.29556	0.253037	4.43557e-11	7.27538e-10	4	4
SCNN1A	0.0878623	0.168124	0.0781811	0.0647173	0	0.0278451	0.0590881	0	0.0507975	0.0684342	0.0450456	0.0457955	0	0.0278451	0.0417409	0	0.0779232	0.23966	2
LTBR	2.63893	3.0077	2.02561	2.04208	1.8535	1.89846	2.83245	2.51113	0.221108	0.228809	0.211899	0.215697	0.21097	0.215673	0.237793	0.22939	0.00116579	0.00855087	2	3
AC005840.2	0.112406	0.138699	0.0844407	0.222162	0.123003	0.0656964	0.117069	0.0860928	0.0559752	0.0615634	0.0487672	0.0831607	0.0611922	0.0464676	0.0584581	0.0495089	0.765358	0.828337	4
CD27-AS1	0.386196	0.381333	0.315352	0.145746	0.237135	0.227198	0.20942	0.325937	0.101263	0.0998977	0.0935976	0.0648844	0.0831464	0.0796595	0.078592	0.0964646	0.347612	0.611241	1
CD27	0.0500423	0.107848	0.0881878	0.0285911	0.0304632	0.0306678	0	0.115311	0.0353985	0.0538071	0.0507152	0.0285911	0.0304632	0.0306678	0	0.0575098	0.327053	0.611241	8
TAPBPL	1.15186	0.744825	0.793842	0.772217	0.519439	0.691999	0.941026	0.764714	0.168487	0.136751	0.14316	0.147607	0.122195	0.142221	0.159213	0.143143	0.10624	0.294156	1
VAMP1	0.107533	0.1314	0.106505	0.0542367	0	0.0640495	0.0591813	0.031298	0.0535351	0.058813	0.0533291	0.0383491	0	0.0455703	0.0419852	0.031298	0.328983	0.611241	2
AC005840.4	0	0	0.0337435	0.053779	0	0.0350632	0.0296058	0.0301813	0	0	0.0337435	0.038017	0	0.0350632	0.0296058	0.0301813	0.701087	0.777974	4
MRPL51	-1.72229	-2.46827	-2.72674	-2.83212	-3.74108	-2.62213	1.29694	2.85427	0.276884	0.275023	0.292836	0.319741	0.330855	0.360661	0.339475	0.250745	6.76154e-43	7.68002e-41	8	2
NCAPD2	0.224058	0.0555622	0.184697	0.026086	0.0298668	0.0909899	0.121731	0.254541	0.0785429	0.0393927	0.0750785	0.026086	0.0298668	0.0523657	0.0608186	0.0891373	0.0425238	0.158017	8
AC006064.5	0	0	0.0592516	0.0277161	0	0.0341669	0	0.0331623	0	0	0.0418711	0.0277161	0	0.0341669	0	0.0331623	0.518463	0.661959	3
AC006064.3	0	0	0	0	0	0	0	0	0	0	0	0	0	0	0	0			1
GAPDH	-0.395147	-0.506551	-0.456093	-0.458464	-0.492656	-0.870562	-0.492413	-0.555276	0.105832	0.133478	0.13952	0.138883	0.161912	0.190315	0.165507	0.176938	0.000129364	0.00119511	1
AC006064.4	0.088851	0.0568578	0.0608973	0	0.0842285	0.0610894	0.0577077	0	0.0511804	0.0402355	0.0430247	0	0.0484503	0.0432691	0.0407265	0	0.604504	0.716656	1
IFFO1	0.522967	0.309688	0.551771	0.264176	0.181653	0.443565	0.413121	0.360176	0.116073	0.092165	0.122928	0.0872007	0.0737747	0.111668	0.107888	0.102175	0.121878	0.325307	3
AC006064.1	0	0	0	0	0	0	0	0	0	0	0	0	0	0	0	0			1
NOP2	0.30131	0.242366	0.118367	0.217674	0.187479	0.149214	0.273432	0.256571	0.0892792	0.0799297	0.0594063	0.0819756	0.076108	0.0664581	0.0899533	0.0847055	0.615489	0.725952	1
CHD4	1.49925	1.82964	1.2957	1.24061	0.901625	1.2313	1.70835	1.67499	0.184598	0.201784	0.178973	0.176505	0.156383	0.180049	0.198059	0.200798	0.00531826	0.0313731	2
AC006064.2	0	0	0	0	0	0	0	0	0	0	0	0	0	0	0	0			1
LPAR5	0.0275079	0	0	0.0622335	0.0295211	0.0268277	0	0.0607203	0.0275079	0	0	0.0439178	0.0295211	0.0268277	0	0.0428616	0.586929	0.704168	4
ACRBP	0	0.0266631	0.0276799	0	0.0335779	0	0.0280971	0.0280732	0	0.0266631	0.0276799	0	0.0335779	0	0.0280971	0.0280732	0.884443	0.91108	5
ING4	0.348041	0.351691	0.347595	0.320237	0.325994	0.196421	0.554845	0.352097	0.0945107	0.0960838	0.0986585	0.0954488	0.096971	0.0797659	0.127264	0.0998184	0.466663	0.645179	7
AC125494.1	0	0	0	0	0	0	0	0	0	0	0	0	0	0	0	0			1
ZNF384	0.46055	0.46814	0.24403	0.402236	0.241143	0.234711	0.443845	0.349453	0.108695	0.113768	0.0853845	0.109318	0.084273	0.0825496	0.111862	0.0990688	0.30615	0.595746	2
PIANP	0	0	0	0	0	0	0	0	0	0	0	0	0	0	0	0			1
AC125494.3	0	0	0	0	0	0	0	0	0	0	0	0	0	0	0	0			1
COPS7A	1.25573	1.1137	1.01904	0.719489	0.764538	1.14357	1.02647	1.35433	0.17305	0.165355	0.158826	0.137963	0.143197	0.174943	0.161767	0.18436	0.0883959	0.259251	8
AC125494.2	0	0	0.0536289	0	0	0	0	0	0	0	0.0378463	0	0	0	0	0	0.0521963	0.177511	3
MLF2	-1.99604	-1.78414	-0.257055	-0.277866	0.519417	0.284539	-1.73689	-2.64705	0.234643	0.280292	0.292865	0.256513	0.279091	0.291577	0.276275	0.256795	2.27131e-17	5.56499e-16	5	4
PTMS	-0.425373	-0.627049	-0.921555	-1.33788	-1.3298	-1.67244	-1.36456	-0.689822	0.113124	0.154317	0.175252	0.202653	0.211207	0.219335	0.197185	0.139428	0.0342865	0.134908	1	2
LAG3	0.502749	0.423069	0.199969	0.195163	0.309704	0.202684	0.378033	0.201291	0.114946	0.106397	0.0752687	0.073246	0.0965808	0.0760657	0.10716	0.0753132	0.080044	0.243101	1
CD4	2.02624	2.48493	1.85476	1.37204	1.3073	1.05052	1.4723	1.09821	0.203551	0.219482	0.204131	0.182036	0.182743	0.168579	0.189893	0.170717	2.07545e-07	2.59431e-06	2	3
GPR162	0.0535083	0.106955	0.0882457	0.0918518	0.0857316	0.0570169	0.0879361	0.0278798	0.0377647	0.0538843	0.051047	0.0531591	0.0494419	0.0404509	0.0507313	0.0278798	0.943716	0.95445	2
P3H3	0.109695	0.282109	0.0789002	0.156469	0.0956651	0.122734	0.1404	0.300597	0.0547942	0.0884707	0.0455928	0.0695655	0.0551637	0.0614464	0.062356	0.0934897	0.146252	0.370553	8
GNB3	0	0	0	0	0	0	0	0	0	0	0	0	0	0	0	0			1
CDCA3	0.0482657	0.107119	0	0.0563171	0	0.0302532	0	0	0.034227	0.0533804	0	0.0398991	0	0.0302532	0	0	0.0645337	0.208224	2
USP5	1.28698	1.16342	0.95329	0.699159	0.740014	0.983473	0.846501	0.615251	0.172677	0.167694	0.155963	0.139881	0.14487	0.160792	0.148908	0.129453	0.0139149	0.0681523	1
TPI1	-0.43309	-0.264151	1.01285	1.66785	2.72257	2.49706	0.244018	-0.88026	0.189561	0.233317	0.282665	0.283286	0.29701	0.29674	0.293147	0.227108	6.08873e-17	1.45022e-15	5	4
SPSB2	0.0592212	0.2388	0.0544843	0.0262811	0.112778	0.114534	0.148846	0.189316	0.0418465	0.0789271	0.0385479	0.0262811	0.0562775	0.0576621	0.0662261	0.0768502	0.114856	0.311972	2
LRRC23	0.0258443	0.141814	0.0572139	0.212274	0.0980807	0.0634532	0.237983	0.061809	0.0258443	0.0633597	0.0405948	0.079597	0.0565862	0.0456208	0.0834819	0.044694	0.0751779	0.233409	7
U47924.3	0	0	0	0	0	0	0	0	0	0	0	0	0	0	0	0			1
ENO2	0.239233	0.0263139	0.0596198	0.0213025	0.0332269	0	0.0270628	0.0614136	0.0788406	0.0263139	0.0420736	0.0213025	0.0332269	0	0.0270628	0.0433468	0.000350517	0.00293092	1
ATN1	0.485638	0.566166	0.6338	0.545935	0.439058	0.275232	0.353034	0.693254	0.110778	0.122535	0.129963	0.121726	0.11457	0.0912666	0.100268	0.138605	0.15729	0.391186	8
C12orf57	0.344622	0.301409	0.6731	1.38776	2.07884	2.26025	2.77525	2.72342	0.304033	0.320726	0.310131	0.273973	0.276824	0.258886	0.239481	0.236137	1.14487e-06	1.35849e-05	7	1
U47924.2	0.134491	0.089422	0.0276476	0.030341	0.0273494	0.122306	0.0948017	0	0.0596992	0.0515665	0.0276476	0.030341	0.0273494	0.0609477	0.0545355	0	0.210555	0.460172	1
PTPN6	0.887382	0.628535	0.828681	0.819701	0.376783	0.251142	0.598575	0.628834	0.147431	0.12922	0.146344	0.147263	0.106752	0.0879885	0.129005	0.132175	0.00197046	0.013562	1
MIR200CHG	0	0	0	0	0	0	0	0	0	0	0	0	0	0	0	0			1
U47924.1	0	0	0	0	0	0	0	0	0	0	0	0	0	0	0	0			1
PHB2	-0.630746	-0.187186	0.293545	2.07247	2.29245	3.05591	3.97007	4.07808	0.287771	0.275576	0.313215	0.302938	0.284217	0.275915	0.260897	0.249669	5.84206e-24	2.20972e-22	8	1
EMG1	1.00337	1.22244	0.852224	0.767696	0.861905	0.834701	1.33537	1.00344	0.158187	0.171085	0.147072	0.143805	0.15458	0.153137	0.184521	0.163811	0.145923	0.37023	7
LPCAT3	-0.0544257	-0.385466	-0.282056	0.782111	0.888593	1.45916	2.28428	2.18383	0.267118	0.265158	0.255033	0.260015	0.218969	0.222264	0.222077	0.218881	3.92545e-13	7.26318e-12	7	1
C1S	-0.200482	-0.290021	-0.233437	-0.25851	-0.40215	-0.288382	-0.395688	-0.411292	0.0393057	0.0432966	0.0326376	0.0571847	0.074314	0.0420575	0.061631	0.0417488	0.000828432	0.00633166	1
C1R	-0.239408	-0.262591	-0.150236	-0.206023	-0.154209	-0.323887	-0.296197	-0.574921	0.0545652	0.0480686	0.0425626	0.0486957	0.0447067	0.0675465	0.0508059	0.0811449	0.000267062	0.00229626	3
C1RL	-2.65867	-3.0891	-3.44959	-3.89353	-4.63563	-4.58917	-3.78512	-3.33328	0.236069	0.250351	0.25602	0.268963	0.263393	0.261362	0.246379	0.243449	4.83775e-19	1.32398e-17	1	2
C1RL-AS1	0.0565832	0.0245131	0.0869378	0.119929	0.0903499	0.119082	0.0314854	0.118565	0.0399419	0.0245131	0.0502642	0.0597961	0.052129	0.059412	0.0314854	0.0592215	0.752369	0.818472	4
RBP5	-1.90136	-0.963502	-0.306738	0.703022	1.00547	1.14509	-0.2848	-1.13735	0.244391	0.257485	0.24188	0.283229	0.287494	0.294756	0.259443	0.247587	7.05505e-12	1.20654e-10	6	4
AC018653.3	0.285264	0.132924	0.199792	0.198355	0.173138	0.115601	0.243734	0.146371	0.0889232	0.0591514	0.0748539	0.0742885	0.0700385	0.0575036	0.0855314	0.0649977	0.765172	0.828181	1
CLSTN3	0.771364	0.710891	0.661299	0.536376	0.483122	0.425701	0.549452	0.792077	0.138254	0.135839	0.132256	0.122546	0.121604	0.111316	0.121884	0.148135	0.261512	0.533504	8
AC018653.4	0	0	0	0	0	0	0	0	0	0	0	0	0	0	0	0			1
AC018653.1	0	0	0	0	0	0	0	0	0	0	0	0	0	0	0	0			1
PEX5	1.79852	1.38422	1.54812	1.34121	1.22657	1.07131	1.30596	1.62262	0.201883	0.179459	0.18836	0.184977	0.17694	0.169289	0.179989	0.201865	0.129319	0.339359	1
ACSM4	0	0	0	0	0	0	0	0	0	0	0	0	0	0	0	0			1
CD163L1	0.0820302	0.0590767	0.0840546	0.03055	0.05487	0	0.0292842	0.0852297	0.0472912	0.0416905	0.0484164	0.03055	0.0389028	0	0.0292842	0.0490571	0.692434	0.774628	8
CD163	0.34402	0.30824	1.09231	0.604271	0.693921	1.12405	1.48351	1.35186	0.254418	0.248059	0.253995	0.228943	0.197775	0.194817	0.191481	0.186511	0.0482546	0.173346	7	1
APOBEC1	0	0	0	0	0	0	0	0	0	0	0	0	0	0	0	0			1
GDF3	0	0	0	0	0	0	0	0	0	0	0	0	0	0	0	0			1
DPPA3	0	0	0	0	0	0	0	0	0	0	0	0	0	0	0	0			1
CLEC4C	0	0	0	0	0	0	0	0	0	0	0	0	0	0	0	0			1
NANOGNB	0	0	0	0	0	0	0	0	0	0	0	0	0	0	0	0			1
NANOG	0	0	0	0	0	0	0	0	0	0	0	0	0	0	0	0			1
SLC2A14	0	0.0240906	0	0.0565809	0	0.0297196	0	0	0	0.0240906	0	0.0400815	0	0.0297196	0	0	0.330487	0.611241	4
AC006517.2	0	0	0	0	0	0	0	0	0	0	0	0	0	0	0	0			1
SLC2A3	0.507326	0.347723	0.247296	0.186683	0.25083	0.262388	0.326791	0.578038	0.115782	0.0989733	0.0815188	0.0762766	0.0824326	0.0863782	0.0968633	0.128519	0.0611663	0.200153	8
AC006511.6	0	0	0	0	0	0	0	0	0	0	0	0	0	0	0	0			1
AC006511.4	0	0	0	0	0	0	0	0	0	0	0	0	0	0	0	0			1
FOXJ2	0.294606	0.33793	0.142795	0.229151	0.221549	0.212195	0.225974	0.258262	0.0871451	0.0960618	0.0633838	0.0806179	0.0831341	0.079794	0.0790376	0.0850668	0.743655	0.812095	2
C3AR1	0.929477	0.50518	0.82746	0.423419	0.407565	0.585247	0.576871	0.54722	0.151995	0.11552	0.145582	0.107066	0.110932	0.126547	0.127996	0.125036	0.0232665	0.101891	1
NECAP1	0.649656	0.310878	0.321052	0.334813	0.268735	0.205061	0.266445	0.32947	0.127074	0.0924052	0.0952405	0.0993753	0.0883654	0.077424	0.0878034	0.0976324	0.0240041	0.104246	1
CLEC4A	0.172571	0.028065	0.0581543	0.0879161	0.117875	0.0615622	0.0957954	0	0.0699485	0.028065	0.0411461	0.0509144	0.0586242	0.0436417	0.0554622	0	0.24181	0.504681	1
ZNF705A	0	0	0	0	0	0	0	0	0	0	0	0	0	0	0	0			1
FAM66C	0	0	0	0	0	0	0	0	0	0	0	0	0	0	0	0			1
AC092111.2	0	0	0	0	0	0	0	0	0	0	0	0	0	0	0	0			1
AC092111.1	0	0.0312461	0	0	0	0	0	0	0	0.0312461	0	0	0	0	0	0	0.425556	0.611241	2
FAM90A1	0	0.0219197	0	0	0.028008	0	0	0	0	0.0219197	0	0	0.028008	0	0	0	0.537534	0.661959	5
LINC02449	0	0	0	0	0	0	0	0	0	0	0	0	0	0	0	0			1
AC092745.5	0	0	0	0	0	0	0	0	0	0	0	0	0	0	0	0			1
AC092745.4	0	0	0	0	0	0	0	0	0	0	0	0	0	0	0	0			1
LINC00937	0	0	0	0	0	0	0	0	0	0	0	0	0	0	0	0			1
AC092745.1	0.0329751	0	0	0	0	0	0	0	0.0329751	0	0	0	0	0	0	0	0.42888	0.611241	1
CLEC6A	0	0	0	0	0	0	0	0	0	0	0	0	0	0	0	0			1
CLEC4D	0	0	0.027173	0	0	0	0	0	0	0	0.027173	0	0	0	0	0	0.432193	0.611241	3
CLEC4E	0.148677	0.0824129	0.031175	0.0645933	0.0621532	0.146126	0.212598	0.0882675	0.0661574	0.0474854	0.031175	0.0456563	0.0439845	0.0651222	0.0797641	0.0510509	0.322706	0.611241	7
AC092746.1	0	0	0	0	0	0	0	0	0	0	0	0	0	0	0	0			1
AICDA	0	0	0	0	0	0	0	0	0	0	0	0	0	0	0	0			1
MFAP5	0	0	0	0	0	0	0	0	0	0	0	0	0	0	0	0			1
AC092490.2	0	0	0	0	0	0	0	0	0	0	0	0	0	0	0	0			1
RIMKLB	0	0.109191	0.0295531	0.0926183	0.125404	0	0.177687	0.139199	0	0.0548194	0.0295531	0.0534023	0.0625568	0	0.0724986	0.0617973	0.0733575	0.228915	7
A2ML1-AS1	0	0	0	0	0	0	0	0	0	0	0	0	0	0	0	0			1
AC092490.1	0	0	0	0	0	0	0	0	0	0	0	0	0	0	0	0			1
A2ML1-AS2	0	0	0	0	0	0	0	0	0	0	0	0	0	0	0	0			1
A2ML1	0	0	0	0	0	0	0	0	0	0	0	0	0	0	0	0			1
AC006581.2	0	0	0	0	0	0	0	0	0	0	0	0	0	0	0	0			1
PHC1	0.274696	0.114577	0.0489223	0.1803	0.159204	0.176687	0.0820705	0.110024	0.0857874	0.0570512	0.0345247	0.0729099	0.0710184	0.0720169	0.0473403	0.0548077	0.283403	0.564108	1
M6PR	1.19587	1.26935	1.26736	0.86148	0.706243	0.748029	0.938318	1.17604	0.16697	0.173162	0.177501	0.15152	0.141411	0.143115	0.15912	0.171613	0.029878	0.121202	2
KLRG1	0.0265873	0.139728	0.0260552	0.0294579	0.0247882	0.0567862	0.0566692	0.0923619	0.0265873	0.0626488	0.0260552	0.0294579	0.0247882	0.0406272	0.039991	0.0531381	0.416069	0.611241	2
AC006581.1	0	0	0	0	0	0	0	0	0	0	0	0	0	0	0	0			1
LINC00612	0.0567511	0	0.0272907	0	0	0	0	0	0.0400649	0	0.0272907	0	0	0	0	0	0.170195	0.404498	1
A2M-AS1	0.0583499	0.147744	0.119147	0.154007	0	0.115069	0.0857446	0.056981	0.0411772	0.0657089	0.0593824	0.0686345	0	0.0577817	0.0494199	0.0402112	0.450254	0.62949	4
A2M	-0.473909	-0.518653	-0.46676	-0.375906	-0.426113	-0.229526	-0.506524	-0.621334	0.0891634	0.096371	0.097904	0.112645	0.132186	0.10756	0.150159	0.15079	2.40716e-06	2.76937e-05	6
PZP	-0.592194	-1.87227	-2.1131	-1.92322	-2.58604	-2.13826	1.37475	2.25451	0.243603	0.247151	0.281101	0.297623	0.306175	0.321959	0.312268	0.235023	4.48684e-28	2.18775e-26	8	2
LINC00987	0.0542277	0.0791299	0.0491392	0	0.0918671	0.0256412	0	0.0266528	0.03828	0.045577	0.0348911	0	0.0528907	0.0256412	0	0.0266528	0.45662	0.636437	5
AC010175.1	0	0	0	0	0	0	0	0	0	0	0	0	0	0	0	0			1
AC009533.3	0	0	0	0	0	0	0	0	0	0	0	0	0	0	0	0			1
LINC02367	0	0.0272403	0.0336325	0.0362291	0	0	0	0	0	0.0272403	0.0336325	0.0362291	0	0	0	0	0.659347	0.746808	4
AC009533.4	0	0	0	0	0	0	0	0	0	0	0	0	0	0	0	0			1
AC092821.3	0.0266659	0.0209779	0	0.0306507	0.0675295	0	0	0.0280051	0.0266659	0.0209779	0	0.0306507	0.0476865	0	0	0.0280051	0.69721	0.777772	5
KLRB1	0.228901	0.144381	0.240117	0.162316	0.272949	0.130116	0.425782	0.213314	0.0799919	0.0641239	0.0838629	0.0659132	0.0899342	0.0652413	0.111168	0.0796976	0.253283	0.521476	7
AC010186.1	0	0	0	0	0	0	0	0	0	0	0	0	0	0	0	0			1
AC010186.3	0	0	0.0290888	0	0	0.0272027	0.0256409	0	0	0	0.0290888	0	0	0.0272027	0.0256409	0	0.66065	0.746808	3
CLEC2D	0.0782724	0.0288969	0.207388	0.0600404	0.0285359	0.0693092	0.0271164	0.201425	0.0451076	0.0288969	0.0778556	0.0423939	0.0285359	0.0489128	0.0271164	0.0755192	0.0307146	0.123621	3
LINC02390	0	0	0	0	0	0	0	0	0	0	0	0	0	0	0	0			1
CLECL1	0	0.030517	0	0	0	0	0	0	0	0.030517	0	0	0	0	0	0	0.425556	0.611241	2
CD69	0.0240087	0.17535	0.0341445	0.0617506	0.157004	0.0664618	0	0.084	0.0240087	0.0713778	0.0341445	0.0435875	0.0701234	0.0469611	0	0.0483448	0.0954299	0.274031	2
KLRF1	0.0535713	0.0928854	0.0581367	0.0639457	0.0893826	0.0369486	0.184758	0.0927983	0.0378247	0.0534215	0.041396	0.0451652	0.0518364	0.0369486	0.0750494	0.0535243	0.57479	0.693219	7
CLEC2B	0.473454	0.381928	0.542005	0.431587	0.452739	0.416968	0.441242	0.596034	0.111594	0.1005	0.120483	0.109226	0.114345	0.113458	0.111164	0.132302	0.940012	0.951292	8
AC091814.1	0	0	0	0	0	0	0	0	0	0	0	0	0	0	0	0			1
KLRF2	0	0	0	0	0	0	0	0	0	0	0	0	0	0	0	0			1
CLEC2A	0	0	0	0	0	0	0	0	0	0	0	0	0	0	0	0			1
LINC02470	0	0	0	0	0	0	0	0	0	0	0	0	0	0	0	0			1
CLEC12A-AS1	0	0	0	0	0	0	0	0	0	0	0	0	0	0	0	0			1
CLEC12A	0.0529321	0	0.0976278	0.0833022	0.0840319	0	0	0.0377404	0.037395	0	0.0566579	0.0480416	0.0485125	0	0	0.0377404	0.228316	0.484525	3
CLEC1B	1.35882	1.24553	1.12525	1.34012	0.846082	0.848954	1.29252	1.61029	0.175651	0.174246	0.167192	0.180275	0.151963	0.149483	0.178014	0.197787	0.0272977	0.113337	8
CLEC12B	0	0	0	0	0	0.0297509	0	0	0	0	0	0	0	0.0297509	0	0	0.42888	0.611241	6
AC024224.2	0	0	0	0	0	0	0	0	0	0	0	0	0	0	0	0			1
CLEC9A	0	0	0.0266719	0	0.0274218	0	0	0.0296161	0	0	0.0266719	0	0.0274218	0	0	0.0296161	0.660644	0.746808	8
CLEC1A	0.300828	0.142804	0.210944	0.0569442	0.116159	0.0369342	0.0913888	0.0850619	0.0890632	0.063552	0.0791775	0.0403398	0.0581133	0.0369342	0.0526287	0.0490285	0.0243696	0.105083	1
CLEC7A	0.05764	0.0841345	0.346303	0.203171	0.203423	0.173063	0.323994	0.207565	0.0412191	0.0485345	0.0983985	0.0760481	0.0762461	0.0700993	0.0960969	0.0777075	0.0894799	0.261805	3
OLR1	0	0	0.029136	0	0.0273015	0	0	0	0	0	0.029136	0	0.0273015	0	0	0	0.541257	0.661959	3
TMEM52B	0	0	0	0	0	0	0	0	0	0	0	0	0	0	0	0			1
GABARAPL1	-1.9891	-1.73268	-0.949224	-0.100153	0.500566	0.00678807	-2.57737	-3.80797	0.237568	0.257284	0.283837	0.31039	0.300937	0.303582	0.280561	0.245022	1.05168e-20	3.21894e-19	5	4
AC115676.1	0	0	0	0	0	0	0	0	0	0	0	0	0	0	0	0			1
KLRD1	0.270303	0.266783	0.296358	0.196749	0.182325	0.053841	0.238038	0.263217	0.0841839	0.0877433	0.0929433	0.074345	0.0740358	0.0380707	0.0833609	0.0864041	0.457975	0.637563	3
LINC02617	0	0	0	0	0	0	0	0	0	0	0	0	0	0	0	0			1
LINC02598	0	0	0	0	0	0	0	0	0	0	0	0	0	0	0	0			1
AC022075.1	0	0	0	0	0	0	0	0.0299012	0	0	0	0	0	0	0	0.0299012	0.42888	0.611241	8
KLRK1	0.0853587	0.0884413	0.100936	0.0877962	0.0576027	0.0274143	0.117439	0.0818954	0.0491279	0.0510781	0.0503319	0.0507888	0.0407756	0.0274143	0.0584531	0.0471138	0.934401	0.946784	7
KLRC4	0.0264033	0	0	0	0	0	0	0	0.0264033	0	0	0	0	0	0	0	0.42888	0.611241	1
KLRC3	0	0	0.0218537	0	0	0	0	0	0	0	0.0218537	0	0	0	0	0	0.432193	0.611241	3
KLRC2	0.0292798	0	0	0	0	0	0.0298175	0	0.0292798	0	0	0	0	0	0.0298175	0	0.5394	0.661959	7
KLRC1	0.0259234	0	0	0.0269352	0	0	0	0	0.0259234	0	0	0.0269352	0	0	0	0	0.5394	0.661959	4
EIF2S3B	0	0	0	0	0	0	0	0	0	0	0	0	0	0	0	0			1
LINC02446	0	0	0	0	0	0	0	0	0	0	0	0	0	0	0	0			1
MAGOHB	0.547664	0.513182	0.4835	0.254012	0.473168	0.281325	0.260748	0.639275	0.118281	0.117625	0.114384	0.084013	0.115011	0.093331	0.0860104	0.130986	0.0592391	0.195212	8
STYK1	0.0235051	0	0	0	0	0	0	0	0.0235051	0	0	0	0	0	0	0	0.42888	0.611241	1
YBX3	0.741992	0.620591	0.608669	0.373193	0.442086	0.525391	0.57016	0.450789	0.135815	0.12774	0.128362	0.101863	0.111583	0.12433	0.127014	0.117499	0.346292	0.611241	1
LINC02366	0	0	0	0	0	0	0	0	0	0	0	0	0	0	0	0			1
TAS2R7	0	0	0	0	0	0	0	0	0	0	0	0	0	0	0	0			1
TAS2R8	0	0	0	0	0	0	0	0	0	0	0	0	0	0	0	0			1
TAS2R9	0	0	0	0	0	0	0	0	0	0	0	0	0	0	0	0			1
PRH1	0.078386	0.14247	0.0565776	0.112935	0.0313975	0.0940467	0.0862824	0.0958759	0.0452152	0.0636089	0.0400184	0.0561938	0.0313975	0.0542415	0.0501042	0.0551518	0.847592	0.886111	2
TAS2R10	0	0	0	0	0	0	0	0	0	0	0	0	0	0	0	0			1
PRR4	0.0565543	0.0511362	0.167695	0	0.0968078	0.0282948	0.0280251	0.0552171	0.0399981	0.0360918	0.0680653	0	0.0557143	0.0282948	0.0280251	0.0389715	0.148561	0.374644	3
TAS2R13	0	0	0	0	0	0	0	0	0	0	0	0	0	0	0	0			1
PRH2	0	0	0	0	0	0	0	0	0	0	0	0	0	0	0	0			1
TAS2R14	0.0897162	0	0.0332234	0.0230764	0	0	0.0594648	0.0292425	0.0521175	0	0.0332234	0.0230764	0	0	0.0421382	0.0292425	0.330309	0.611241	1
TAS2R50	0	0	0	0	0	0	0	0	0	0	0	0	0	0	0	0			1
TAS2R20	0	0	0.025996	0	0	0	0	0	0	0	0.025996	0	0	0	0	0	0.432193	0.611241	3
TAS2R19	0	0	0	0	0	0	0	0	0	0	0	0	0	0	0	0			1
TAS2R31	0	0	0	0	0	0	0	0	0	0	0	0	0	0	0	0			1
TAS2R46	0	0	0	0	0	0	0	0	0	0	0	0	0	0	0	0			1
TAS2R43	0	0	0	0	0	0	0	0	0	0	0	0	0	0	0	0			1
TAS2R30	0	0	0	0	0	0	0	0	0	0	0	0	0	0	0	0			1
AC134349.1	0	0	0	0	0	0	0	0	0	0	0	0	0	0	0	0			1
SMIM10L1	1.11333	1.23297	0.645588	0.482537	0.835295	0.760808	1.00609	1.2517	0.162269	0.170203	0.129187	0.114374	0.153095	0.149006	0.164592	0.177584	0.00130424	0.00943413	8
TAS2R42	0	0	0	0	0	0	0	0	0	0	0	0	0	0	0	0			1
AC244131.2	0	0	0	0	0	0	0	0	0	0	0	0	0	0	0	0			1
PRB3	0	0	0	0	0	0	0	0	0	0	0	0	0	0	0	0			1
PRB4	0	0	0	0	0	0	0	0	0	0	0	0	0	0	0	0			1
PRB1	0	0	0	0	0	0	0	0	0	0	0	0	0	0	0	0			1
PRB2	0	0	0	0	0	0	0	0	0	0	0	0	0	0	0	0			1
AC078950.1	0	0	0	0	0	0	0	0	0	0	0	0	0	0	0	0			1
AC007450.1	0	0	0	0	0	0	0	0	0	0	0	0	0	0	0	0			1
LINC01252	0.166228	0.057735	0.026435	0	0.05957	0.0314022	0.0360153	0.0281123	0.0672232	0.0409353	0.026435	0	0.0436113	0.0314022	0.0360153	0.0281123	0.0610633	0.199882	1
ETV6	0.331077	0.27661	0.166076	0.144569	0.167906	0.251774	0.305815	0.151853	0.0938738	0.0864222	0.0674879	0.0642372	0.0679932	0.0882494	0.0953136	0.0674501	0.481744	0.66013	1
BCL2L14	0	0	0	0	0	0	0	0	0	0	0	0	0	0	0	0			1
LRP6	1.2431	1.09288	1.3205	0.980066	0.815049	1.20779	1.36936	1.14925	0.17182	0.162379	0.179751	0.15754	0.15216	0.179041	0.186123	0.170065	0.334545	0.611241	7
MANSC1	0.35685	0.312432	0.205935	0.418995	0.157387	0.12601	0.361324	0.23577	0.0968472	0.0930053	0.0774223	0.109675	0.0699304	0.062749	0.102456	0.0823375	0.145675	0.369929	4
LOH12CR2	0.059781	0	0.0555674	0.062907	0.0257455	0.0957623	0	0	0.042206	0	0.0396189	0.0444666	0.0257455	0.0550829	0	0	0.365638	0.611241	6
BORCS5	0.334103	0.317738	0.105489	0.271427	0.196623	0.377921	0.111215	0.421461	0.0948843	0.094291	0.0527111	0.089705	0.0742045	0.107096	0.0555999	0.110209	0.115807	0.313645	8
DUSP16	-1.34995	-1.42881	-1.20345	0.227413	0.647656	1.7763	3.00811	3.26069	0.263776	0.268734	0.246658	0.265307	0.242859	0.253739	0.243757	0.242899	3.39754e-30	1.94074e-28	8	1
AC007619.1	0	0	0	0	0	0	0	0	0	0	0	0	0	0	0	0			1
CREBL2	1.77846	1.87044	1.20353	1.50062	0.95099	0.926392	1.30448	1.25101	0.195764	0.201615	0.170993	0.18897	0.161194	0.157008	0.182408	0.177259	0.000455224	0.00371631	2
AC008115.4	0	0	0	0	0	0	0	0	0	0	0	0	0	0	0	0			1
GPR19	0	0	0	0	0	0	0	0	0	0	0	0	0	0	0	0			1
AC008115.2	0	0	0	0	0	0	0	0	0	0	0	0	0	0	0	0			1
CDKN1B	1.81697	1.59981	1.27879	1.45694	0.846377	1.26861	1.25677	1.19732	0.199952	0.190257	0.17489	0.190799	0.155269	0.183258	0.178193	0.174591	0.0124395	0.0622768	1
AC008115.3	0	0.0282748	0	0	0	0	0	0.0329619	0	0.0282748	0	0	0	0	0	0.0329619	0.537534	0.661959	8
AC008115.1	0	0	0	0	0	0	0	0	0	0	0	0	0	0	0	0			1
APOLD1	1.72332	1.26151	1.05544	1.00385	0.917861	1.00782	1.5845	1.51128	0.195984	0.174125	0.161332	0.161719	0.155895	0.16239	0.197116	0.192474	0.00267907	0.0175654	1
DDX47	0.113878	0.0851308	0.0569545	0.121511	0.0352653	0.0781834	0.116687	0.0825262	0.0566506	0.0492356	0.0402072	0.0609618	0.0352653	0.045108	0.0581507	0.0475073	0.873963	0.905769	4
GPRC5A	0.0822429	0.0829612	0.0247346	0.0227386	0	0.0536097	0.0372024	0.0314296	0.047307	0.0478688	0.0247346	0.0227386	0	0.0378326	0.0372024	0.0314296	0.613181	0.724415	2
GPRC5D-AS1	0.106487	0.090755	0.0487359	0.0937103	0.112824	0.0812469	0.0313049	0.0599829	0.0530295	0.0524661	0.0344859	0.054137	0.0563364	0.0467345	0.0313049	0.0423295	0.907425	0.926845	5
GPRC5D	0	0	0	0	0	0	0	0	0	0	0	0	0	0	0	0			1
AC007688.3	0	0	0	0	0	0	0	0	0	0	0	0	0	0	0	0			1
HEBP1	-2.43708	-2.01073	-1.35353	-1.05537	-0.389435	-0.35039	-2.67773	-3.40291	0.237037	0.259216	0.244182	0.259814	0.264126	0.279218	0.265388	0.243645	2.49703e-08	3.35383e-07	6	4
AC023790.2	0	0	0	0	0	0	0	0	0	0	0	0	0	0	0	0			1
FAM234B	0.131257	0.190489	0.0236044	0	0.0285413	0	0.0260452	0.116812	0.0585424	0.0715067	0.0236044	0	0.0285413	0	0.0260452	0.0581788	0.00468569	0.0281571	2
GSG1	0	0	0	0	0	0	0	0	0	0	0	0	0	0	0	0			1
EMP1	0.47951	0.367882	0.58244	0.518645	0.281664	0.293804	0.656149	0.806112	0.112972	0.0998513	0.122322	0.115098	0.0926273	0.0915053	0.134235	0.147528	0.0135778	0.0667646	8
AC022276.1	0	0	0	0	0	0	0	0	0	0	0	0	0	0	0	0			1
LINC01559	0	0	0	0	0	0	0	0	0	0	0	0	0	0	0	0			1
GRIN2B	0	0	0	0	0	0	0	0	0	0	0	0	0	0	0	0			1
AC007527.1	0	0	0	0	0	0	0	0	0	0	0	0	0	0	0	0			1
AC007527.2	0	0	0	0	0	0	0	0	0	0	0	0	0	0	0	0			1
AC007535.1	0.188019	0.139905	0.262995	0.288825	0.465544	0.320208	0.40833	0.356147	0.070459	0.0625264	0.0863967	0.0909971	0.117336	0.0951083	0.10666	0.100707	0.303921	0.592407	5
AC092112.1	0	0	0	0	0	0	0	0	0	0	0	0	0	0	0	0			1
ATF7IP	0.752051	0.935596	0.752174	0.44641	0.760208	0.548179	0.662037	1.05633	0.13785	0.150693	0.137632	0.108844	0.145513	0.125489	0.136014	0.166722	0.0607394	0.199054	8
PLBD1	0.0784091	0.216849	0.198034	0.175591	0.139763	0.0622031	0.324949	0.127201	0.0451606	0.0813556	0.0741991	0.0712323	0.062465	0.0440449	0.0963244	0.063372	0.178931	0.415731	7
AC008114.1	0	0	0	0	0	0	0	0	0	0	0	0	0	0	0	0			1
PLBD1-AS1	0	0.0278728	0.0292239	0	0.0295193	0	0.0590434	0.0335789	0	0.0278728	0.0292239	0	0.0295193	0	0.0417599	0.0335789	0.699471	0.777772	7
GUCY2C	0	0	0	0	0	0	0	0	0	0	0	0	0	0	0	0			1
AC010168.1	0	0	0	0	0	0	0	0	0	0	0	0	0	0	0	0			1
AC010168.2	0	0	0	0	0	0.0718087	0	0.0332658	0	0	0	0	0	0.0517114	0	0.0332658	0.169922	0.404498	6
HIST4H4	0	0	0	0	0	0	0.0299545	0	0	0	0	0	0	0	0.0299545	0	0.42888	0.611241	7
H2AFJ	2.87683	1.7527	0.0802255	-1.14219	-2.29806	-1.6959	0.588664	2.51978	0.248711	0.304179	0.342554	0.370264	0.345735	0.347906	0.315575	0.239003	4.39002e-31	2.65427e-29	1	3
WBP11	1.37396	1.20699	1.14458	1.04613	1.06317	1.00819	1.04845	1.13393	0.179913	0.169011	0.167618	0.165321	0.168008	0.165125	0.165458	0.170898	0.802496	0.848346	1
C12orf60	0	0.0275364	0.0264322	0.0254234	0	0	0.0852553	0	0	0.0275364	0.0264322	0.0254234	0	0	0.0490514	0	0.186112	0.423037	7
SMCO3	0.109787	0.0576502	0.079181	0.112348	0.0265423	0.0286403	0.030824	0.0311863	0.0548968	0.0406836	0.0456017	0.0559211	0.0265423	0.0286403	0.030824	0.0311863	0.531487	0.661959	4
AC007655.2	0	0	0	0	0	0	0	0	0	0	0	0	0	0	0	0			1
ART4	1.12453	0.931988	0.6683	0.82596	0.52091	0.571096	0.844628	0.83228	0.161498	0.152524	0.133986	0.148332	0.122658	0.127012	0.151595	0.15238	0.0391969	0.149123	1
AC007655.1	0	0	0	0	0	0	0	0	0	0	0	0	0	0	0	0			1
MGP	0.33887	0.482469	0.347492	0.292015	0.448425	0.240805	0.263268	0.398504	0.0961462	0.114022	0.0983432	0.0910448	0.113253	0.0842811	0.0867994	0.108294	0.602151	0.714973	2
ERP27	0	0	0.0293843	0	0	0	0	0	0	0	0.0293843	0	0	0	0	0	0.432193	0.611241	3
ARHGDIB	0.969061	1.14492	1.05462	0.744707	0.848119	0.821225	0.75457	0.859015	0.155734	0.169885	0.1643	0.142897	0.152013	0.153707	0.144183	0.150865	0.53692	0.661959	2
PDE6H	0	0	0	0	0	0	0	0	0	0	0	0	0	0	0	0			1
LINC01489	0	0	0	0	0	0	0	0	0	0	0	0	0	0	0	0			1
RERG	0.0578842	0	0.0269716	0.085938	0.033143	0	0.0809963	0	0.0410217	0	0.0269716	0.0494201	0.033143	0	0.0466059	0	0.236655	0.496664	4
RERG-IT1	0	0	0	0	0	0	0	0	0	0	0	0	0	0	0	0			1
RERG-AS1	0	0	0	0	0	0	0	0	0	0	0	0	0	0	0	0			1
PTPRO	0.0292899	0.0456081	0.0237982	0	0	0.0595365	0	0.0569164	0.0292899	0.03221	0.0237982	0	0	0.0420364	0	0.0403268	0.5359	0.661959	6
EPS8	1.85502	1.8649	1.49456	1.02249	0.830113	1.02746	1.16819	1.37715	0.195718	0.200955	0.185887	0.161887	0.152046	0.165366	0.170497	0.18491	2.6766e-05	0.000273222	2	3
AC073651.1	0	0	0	0	0	0	0	0	0	0	0	0	0	0	0	0			1
STRAP	1.69879	1.68464	1.4628	1.71684	1.11205	1.44702	1.7278	1.83438	0.19094	0.198329	0.184751	0.199676	0.172867	0.192348	0.200895	0.208372	0.193774	0.433972	8
DERA	2.08772	2.16934	1.55166	1.36251	1.27588	1.05321	1.68989	2.04051	0.205712	0.209891	0.191016	0.183021	0.181264	0.166712	0.200571	0.215307	8.64853e-05	0.000821381	2	3
SLC15A5	0	0	0	0	0	0	0	0	0	0	0	0	0	0	0	0			1
MGST1	-0.124994	-0.121665	-0.35684	-0.26171	-0.664167	-0.495826	-0.271307	0.0333757	0.0533331	0.0372174	0.0927759	0.0632503	0.130656	0.104768	0.0897741	0.0415337	2.06049e-07	2.57726e-06	8
AC007528.1	0.0270817	0	0.0588934	0	0.0920153	0.0602095	0	0.0815708	0.0270817	0	0.0415611	0	0.0531131	0.0426091	0	0.0469462	0.277268	0.555926	5
LMO3	0	0	0	0	0	0	0	0	0	0	0	0	0	0	0	0			1
AC007552.2	0	0	0	0	0	0	0	0	0	0	0	0	0	0	0	0			1
AC007529.2	0	0	0	0	0	0	0	0	0	0	0	0	0	0	0	0			1
AC007529.1	0	0.0278858	0	0	0	0	0	0	0	0.0278858	0	0	0	0	0	0	0.425556	0.611241	2
AC092793.1	0	0	0	0	0	0	0	0	0	0	0	0	0	0	0	0			1
AC092110.1	0	0	0	0	0	0	0	0	0	0	0	0	0	0	0	0			1
AC048352.1	0	0	0	0	0	0	0	0	0	0	0	0	0	0	0	0			1
LINC02378	0	0	0	0	0	0	0	0	0	0	0	0	0	0	0	0			1
RERGL	0	0.0221565	0	0	0	0	0	0.0296097	0	0.0221565	0	0	0	0	0	0.0296097	0.537534	0.661959	8
PIK3C2G	0.325583	0.232163	0.398944	0.254098	0.174492	0.213449	0.421381	0.246714	0.0922659	0.0816876	0.10444	0.0840791	0.0706626	0.0801174	0.110023	0.0865581	0.401392	0.611241	7
PLCZ1	0	0	0	0	0	0	0	0	0	0	0	0	0	0	0	0			1
AC087242.1	0	0	0	0	0	0	0	0	0	0	0	0	0	0	0	0			1
CAPZA3	0	0	0	0.0338511	0	0	0	0	0	0	0	0.0338511	0	0	0	0	0.42888	0.611241	4
PLEKHA5	0.55986	0.493659	0.532544	0.400159	0.490564	0.476634	0.509092	0.627279	0.117743	0.113204	0.11861	0.108755	0.119436	0.116371	0.11984	0.132111	0.909468	0.928607	8
AC092828.1	0	0	0	0	0	0	0	0	0	0	0	0	0	0	0	0			1
AEBP2	0.433488	0.367384	0.438376	0.354115	0.334616	0.271409	0.231185	0.338237	0.105393	0.0957567	0.110332	0.100561	0.0997481	0.0895833	0.0809105	0.100452	0.718423	0.793136	3
AC137561.1	0	0	0	0	0.0266729	0	0	0	0	0	0	0	0.0266729	0	0	0	0.42888	0.611241	5
AC024901.1	0	0	0	0	0	0	0	0	0	0	0	0	0	0	0	0			1
LINC02398	0	0	0	0	0	0	0	0	0	0	0	0	0	0	0	0			1
AC126468.1	0	0	0	0	0	0	0	0	0	0	0	0	0	0	0	0			1
LINC02468	0	0	0	0	0	0	0	0	0	0	0	0	0	0	0	0			1
AC129102.1	0	0	0	0	0	0	0	0	0	0	0	0	0	0	0	0			1
PDE3A	0.113077	0.0816605	0.0883441	0.029638	0.0276659	0.0297821	0.0564539	0	0.0564018	0.0476589	0.0509862	0.029638	0.0276659	0.0297821	0.0398826	0	0.43836	0.617387	1
SLCO1C1	0	0	0	0	0	0	0	0	0	0	0	0	0	0	0	0			1
SLCO1B3	-1.36868	-1.92571	-2.58315	-2.55511	-3.50003	-3.61497	-1.63999	-1.51994	0.209028	0.238686	0.252866	0.253175	0.261837	0.27067	0.237922	0.230891	8.0446e-15	1.67277e-13	1	2
SLCO1B7	0.0959359	0.0827539	0.0291716	0.0889961	0.0638758	0.0657353	0.0557417	0.119145	0.0553441	0.0477092	0.0291716	0.051213	0.0450877	0.0465527	0.0393392	0.0593935	0.932308	0.945451	8
SLCO1B1	-0.810373	-0.912967	-1.21781	-1.63738	-2.29239	-1.93859	-1.74908	-1.44971	0.169714	0.193026	0.209855	0.229884	0.249832	0.250596	0.226877	0.209195	0.00388514	0.023947	1	2
SLCO1A2	0.184452	0.243006	0.266376	0.276203	0.0912346	0.122184	0.118334	0.177573	0.069034	0.0798954	0.0832308	0.0861171	0.0525538	0.0607834	0.0591837	0.0719523	0.298613	0.584844	4
IAPP	0.0758535	0.0530729	0.026767	0	0	0.0624841	0.0338283	0.0617679	0.0436448	0.0383566	0.026767	0	0	0.0443544	0.0338283	0.0436109	0.569546	0.688133	1
PYROXD1	1.05841	0.596564	0.479355	0.71213	0.393151	0.466195	0.37981	0.449515	0.159857	0.12581	0.113177	0.139483	0.106718	0.117416	0.103454	0.113202	0.000549633	0.00440109	1
RECQL	0.401278	0.225523	0.35531	0.390847	0.243175	0.195328	0.264672	0.335347	0.105151	0.0788783	0.101001	0.102114	0.0855124	0.0791673	0.0871817	0.0993589	0.543394	0.663995	1
GOLT1B	0.678689	0.57926	0.396862	0.576493	0.442342	0.737249	0.563788	0.522831	0.13273	0.125529	0.10381	0.124623	0.11145	0.141152	0.124994	0.122975	0.543042	0.663688	6
SPX	0	0.0930338	0.0297447	0	0.0389121	0	0	0	0	0.053643	0.0297447	0	0.0389121	0	0	0	0.0805665	0.243935	2
GYS2	-2.22782	-2.27619	-1.39796	-0.695727	0.0339225	-0.319434	-2.20615	-2.92287	0.24735	0.258344	0.245374	0.267554	0.258772	0.260895	0.262919	0.25181	0.000267138	0.00229626	5	4
LDHB	0.985655	0.955979	0.633848	0.65974	0.63745	0.672108	0.767469	0.616631	0.155798	0.153881	0.129734	0.135758	0.133909	0.137798	0.143307	0.129473	0.241903	0.504768	1
AC010197.1	0	0	0	0	0	0	0	0	0	0	0	0	0	0	0	0			1
AC010185.1	0	0	0.0284357	0	0	0	0	0	0	0	0.0284357	0	0	0	0	0	0.432193	0.611241	3
KCNJ8	-0.888846	-1.02366	-0.746131	0.597327	0.707816	1.26148	1.96586	2.05711	0.256604	0.264715	0.272349	0.27227	0.250692	0.226426	0.215577	0.212126	5.40883e-05	0.000529564	8	1
ABCC9	-0.313852	-0.593551	-0.696801	0.129082	0.56913	1.0937	1.56045	2.31398	0.250485	0.237397	0.237367	0.211619	0.21863	0.190254	0.193913	0.223371	2.30763e-15	4.95574e-14	8	1
AC008250.1	0	0	0	0	0	0	0	0	0	0	0	0	0	0	0	0			1
AC008250.2	0.0281953	0.0538157	0	0.0272577	0.0294601	0	0.0541516	0.0650561	0.0281953	0.0379963	0	0.0272577	0.0294601	0	0.0382214	0.0459562	0.737125	0.807881	8
CMAS	-0.0997457	0.165638	0.202788	0.305737	0.48591	0.616038	1.44386	1.87815	0.257057	0.281863	0.218193	0.22051	0.191749	0.179723	0.186376	0.208351	3.09468e-08	4.12834e-07	8	1
ST8SIA1	0	0	0	0	0.0285609	0	0	0	0	0	0	0	0.0285609	0	0	0	0.42888	0.611241	5
AC007671.1	0	0	0	0	0	0	0	0	0	0	0	0	0	0	0	0			1
AC087318.1	0	0	0	0	0	0	0	0	0	0	0	0	0	0	0	0			1
AC053513.1	0	0	0	0	0	0	0	0	0	0	0	0	0	0	0	0			1
C2CD5	0.25004	0.166846	0.17705	0.209805	0.227997	0.223551	0.258068	0.234557	0.0820888	0.0678467	0.0718249	0.078837	0.0801552	0.0781432	0.0848197	0.0818852	0.987935	0.990196	7
AC053513.2	0	0	0	0	0	0	0	0	0	0	0	0	0	0	0	0			1
AC087241.2	0	0	0	0	0	0	0	0	0	0	0	0	0	0	0	0			1
ETNK1	1.36145	0.908456	1.34907	0.959292	0.910962	0.824427	1.11927	1.38793	0.176248	0.148803	0.181812	0.156913	0.157181	0.151132	0.168308	0.186205	0.0554215	0.186	8
AC084816.1	0	0	0	0	0	0	0	0	0	0	0	0	0	0	0	0			1
AC084819.1	0	0	0	0	0	0	0	0	0	0	0	0	0	0	0	0			1
AC087235.2	0	0	0	0	0	0	0	0	0	0	0	0	0	0	0	0			1
AC087235.1	0	0	0	0	0	0	0	0	0	0	0	0	0	0	0	0			1
SOX5	0.79316	0.668814	0.598943	0.521912	0.369217	0.473991	0.674281	0.697595	0.142685	0.13057	0.12583	0.119124	0.100796	0.119442	0.13837	0.139513	0.290288	0.573224	1
AC087260.1	0	0	0	0	0	0	0	0	0	0	0	0	0	0	0	0			1
SOX5-AS1	0	0	0	0	0	0	0	0	0	0	0	0	0	0	0	0			1
LINC00477	0	0	0	0	0	0	0	0	0	0	0	0	0	0	0	0			1
AC023796.1	0	0	0	0	0	0	0	0	0	0	0	0	0	0	0	0			1
BCAT1	0.0506152	0.033827	0.0297396	0.0553303	0.0266467	0	0.0326894	0	0.0358109	0.033827	0.0297396	0.0391371	0.0266467	0	0.0326894	0	0.779538	0.82894	4
AC023796.2	0	0	0	0	0	0	0	0	0	0	0	0	0	0	0	0			1
AC026310.2	0	0	0	0	0	0	0	0	0	0	0	0	0	0	0	0			1
C12orf77	0	0	0	0	0	0	0	0	0	0	0	0	0	0	0	0			1
LRMP	0.0271093	0.0260658	0.0844238	0	0	0	0.0289275	0	0.0271093	0.0260658	0.0487908	0	0	0	0.0289275	0	0.189414	0.426593	3
AC023510.1	0	0	0	0	0	0	0	0	0	0	0	0	0	0	0	0			1
AC023510.2	0	0	0	0	0	0	0	0	0	0	0	0	0	0	0	0			1
CASC1	0	0	0	0	0	0	0	0	0	0	0	0	0	0	0	0			1
ETFRF1	1.67177	2.0793	1.33926	1.30963	1.19278	1.29404	1.4821	1.80834	0.190261	0.211627	0.177562	0.181158	0.174503	0.184295	0.189126	0.205459	0.00945074	0.0503544	2
KRAS	0.651148	0.521639	0.292464	0.448178	0.374464	0.367057	0.457041	0.71845	0.13035	0.115963	0.0913088	0.113175	0.106773	0.103982	0.111124	0.137319	0.0822241	0.245809	8
AC092794.1	0.0289169	0.0571111	0	0	0	0.0331583	0	0	0.0289169	0.0404825	0	0	0	0.0331583	0	0	0.32908	0.611241	2
AC092794.2	0	0	0	0	0	0	0	0	0	0	0	0	0	0	0	0			1
AC087239.1	0.0474713	0.0868549	0	0	0	0.028293	0.069765	0.0642902	0.0336172	0.0501654	0	0	0	0.028293	0.0494383	0.0457806	0.363379	0.611241	2
LMNTD1	0	0	0	0	0	0	0	0	0	0	0	0	0	0	0	0			1
AC022367.1	0	0	0	0	0	0	0	0	0	0	0	0	0	0	0	0			1
AC019209.3	0	0	0	0	0	0	0	0	0	0	0	0	0	0	0	0			1
AC019209.2	0	0	0	0	0	0	0	0	0	0	0	0	0	0	0	0			1
AC019209.1	0	0	0	0	0	0	0	0	0	0	0	0	0	0	0	0			1
RASSF8-AS1	0.245497	0.306451	0.247965	0.199673	0.0952625	0.147195	0.121521	0.0882442	0.0806898	0.0910602	0.0815679	0.0750441	0.0547985	0.0654557	0.0605046	0.0507941	0.239666	0.501327	2
RASSF8	0.168125	0.055006	0.213592	0.0946258	0.110962	0.135292	0.244448	0.0311539	0.0682494	0.0388193	0.0800234	0.0545278	0.055257	0.0672954	0.0854732	0.0311539	0.207049	0.455092	7
BHLHE41	0.0280704	0.0554828	0	0	0	0	0.060711	0	0.0280704	0.0391619	0	0	0	0	0.0431082	0	0.222304	0.479352	7
SSPN	0.0596459	0	0.0599755	0.0321136	0.0272567	0	0	0	0.0423123	0	0.0423268	0.0321136	0.0272567	0	0	0	0.395306	0.611241	3
AC022509.3	0	0	0	0	0	0	0	0	0	0	0	0	0	0	0	0			1
AC022509.5	0	0	0	0	0	0	0	0	0	0	0	0	0	0	0	0			1
AC022509.2	0	0	0	0	0	0	0.030128	0	0	0	0	0	0	0	0.030128	0	0.42888	0.611241	7
AC022509.1	0	0	0	0	0	0	0.0290948	0	0	0	0	0	0	0	0.0290948	0	0.42888	0.611241	7
AC022509.4	0	0	0	0	0	0	0	0	0	0	0	0	0	0	0	0			1
AC055720.1	0	0	0	0	0	0	0	0	0	0	0	0	0	0	0	0			1
AC024145.1	0	0	0	0	0	0	0	0	0	0	0	0	0	0	0	0			1
ITPR2	1.06866	0.311478	-1.37302	-1.76117	-3.12335	-2.67187	1.83555	3.262	0.272932	0.313808	0.348358	0.351563	0.33984	0.374546	0.346387	0.253582	5.77559e-49	9.00717e-47	8	2
AC055720.2	0	0	0	0	0	0	0	0	0	0	0	0	0	0	0	0			1
AC023051.1	0	0	0	0	0	0	0	0	0	0	0	0	0	0	0	0			1
INTS13	0.307121	0.22674	0.194154	0.211443	0.179746	0.216637	0.267348	0.384803	0.0911398	0.0802277	0.0727673	0.0791202	0.0734259	0.0814003	0.0883507	0.104414	0.680961	0.765278	8
FGFR1OP2	1.12295	1.04891	1.09103	0.541472	0.674698	0.591722	0.920912	0.627321	0.164118	0.16339	0.16434	0.121085	0.138626	0.128463	0.156141	0.131749	0.00469765	0.0282204	1
TM7SF3	-2.274	-2.46813	-1.38739	-1.29217	-0.287892	-0.158212	-1.7575	-2.72623	0.23739	0.258953	0.275675	0.236339	0.243402	0.242768	0.267451	0.250359	9.74408e-10	1.44725e-08	6	4
AC024896.1	0	0	0	0	0	0	0	0	0	0	0	0	0	0	0	0			1
MED21	0.443015	0.332556	0.440671	0.182999	0.0926792	0.0726096	0.407264	0.524383	0.107798	0.0941956	0.111025	0.0687478	0.0536044	0.0512445	0.106399	0.119778	0.000719314	0.00558898	8
AC092747.4	0.276271	0.135826	0.222534	0.145	0.184587	0.149311	0.175399	0.0314402	0.0860348	0.0603616	0.078192	0.0646308	0.0746954	0.0665749	0.0713866	0.0314402	0.305232	0.594313	1
C12orf71	0	0	0	0	0	0	0	0	0	0	0	0	0	0	0	0			1
AC092747.1	0.0298629	0	0	0	0	0	0	0	0.0298629	0	0	0	0	0	0	0	0.42888	0.611241	1
STK38L	0.517088	0.317312	0.387313	0.284158	0.243106	0.265891	0.316906	0.3667	0.114673	0.0939079	0.100946	0.0888076	0.0847816	0.0879281	0.0938686	0.103649	0.418226	0.611241	1
ARNTL2	0.0534028	0	0.0590819	0	0.0290833	0	0.0314725	0	0.0376859	0	0.0417961	0	0.0290833	0	0.0314725	0	0.395836	0.611241	3
ARNTL2-AS1	0	0	0	0	0	0	0	0	0	0	0	0	0	0	0	0			1
SMCO2	0	0	0	0	0	0	0	0	0	0	0	0	0	0	0	0			1
PPFIBP1	1.43421	1.17438	1.16849	1.12181	1.09657	1.03402	1.2799	0.868097	0.180641	0.168921	0.171321	0.168797	0.173174	0.169642	0.181886	0.15271	0.417875	0.611241	1
AC087257.1	0	0	0	0	0	0	0	0	0	0	0	0	0	0	0	0			1
AC009509.1	0.0270817	0	0	0.0286962	0	0	0.0353566	0	0.0270817	0	0	0.0286962	0	0	0.0353566	0	0.659354	0.746808	7
REP15	0	0	0.033084	0	0	0.0574318	0	0.0249592	0	0	0.033084	0	0	0.0405293	0	0.0249592	0.332241	0.611241	6
AC009509.4	0.0502416	0	0.0299526	0.0832617	0	0.0592897	0	0	0.0355007	0	0.0299526	0.047884	0	0.0418404	0	0	0.187386	0.423773	4
AC009509.2	0	0	0	0	0	0	0	0	0	0	0	0	0	0	0	0			1
MRPS35	2.43445	2.03461	1.57731	1.73631	1.44488	1.49894	1.98631	2.32972	0.217205	0.206626	0.187589	0.202029	0.19171	0.191449	0.214099	0.223037	0.00191435	0.0132454	1
MANSC4	0	0	0	0	0	0	0	0	0	0	0	0	0	0	0	0			1
AC009511.2	0	0	0	0	0	0	0	0	0	0	0	0	0	0	0	0			1
KLHL42	0.439214	0.394446	0.356187	0.330857	0.16968	0.32423	0.35444	0.288643	0.107581	0.103181	0.100842	0.0983332	0.0688404	0.0962615	0.100418	0.0898979	0.625483	0.734916	1
AC009511.1	0	0	0	0	0	0	0	0	0	0	0	0	0	0	0	0			1
PTHLH	0	0	0	0	0	0	0.0280379	0	0	0	0	0	0	0	0.0280379	0	0.42888	0.611241	7
AC008011.2	0	0	0	0	0	0	0	0	0	0	0	0	0	0	0	0			1
CCDC91	0.33285	0.276079	0.439698	0.409828	0.31501	0.11463	0.502209	0.463059	0.094736	0.0861039	0.110838	0.107522	0.098655	0.0575263	0.118159	0.117003	0.170153	0.404498	7
AC022364.1	0.03162	0.082517	0.0520051	0.0344347	0.0273559	0	0.0289024	0	0.03162	0.0474984	0.0368331	0.0344347	0.0273559	0	0.0289024	0	0.523991	0.661959	2
AC022079.2	0	0	0.0621466	0	0	0	0	0	0	0	0.0440725	0	0	0	0	0	0.0521963	0.177511	3
AC022079.1	0	0	0	0	0	0	0	0	0	0	0	0	0	0	0	0			1
AC022081.1	0	0	0	0	0	0	0	0	0	0	0	0	0	0	0	0			1
AC012150.1	0	0	0	0	0	0	0	0	0	0	0	0	0	0	0	0			1
FAR2	0.0227211	0	0.057496	0.0306237	0.0280008	0.0314074	0.030128	0.0310147	0.0227211	0	0.0405804	0.0306237	0.0280008	0.0314074	0.030128	0.0310147	0.960549	0.967243	3
AC012150.2	0	0	0	0	0	0	0	0	0	0	0	0	0	0	0	0			1
AC009318.4	0	0	0.0540565	0	0.0295553	0	0	0.0307684	0	0	0.0381534	0	0.0295553	0	0	0.0307684	0.335046	0.611241	3
AC009318.1	0.0241189	0.0603306	0.0311102	0	0.031671	0	0	0.0294062	0.0241189	0.0425829	0.0311102	0	0.031671	0	0	0.0294062	0.6972	0.777772	2
AC009318.3	0.0257385	0	0	0	0	0	0	0	0.0257385	0	0	0	0	0	0	0	0.42888	0.611241	1
AC009318.2	0	0.0219197	0	0.0305436	0	0	0.0345807	0.0278757	0	0.0219197	0	0.0305436	0	0	0.0345807	0.0278757	0.778166	0.82894	7
ERGIC2	1.28464	0.879599	1.20101	1.17127	0.767112	0.626069	1.07854	1.29028	0.172739	0.149742	0.17557	0.174209	0.14336	0.135009	0.167359	0.182831	0.0216313	0.096188	8
OVCH1-AS1	0.0243248	0	0.0317691	0	0.027376	0	0	0.0265669	0.0243248	0	0.0317691	0	0.027376	0	0	0.0265669	0.780005	0.82894	3
OVCH1	0	0.020697	0	0	0	0	0	0	0	0.020697	0	0	0	0	0	0	0.425556	0.611241	2
TMTC1	0.160185	0.164526	0.31488	0.133787	0.208613	0.0873703	0.207843	0.187843	0.0650054	0.0668423	0.0893347	0.0600252	0.0781937	0.0503199	0.0779019	0.0760236	0.426979	0.611241	3
AC009320.1	0	0	0	0	0	0	0	0	0	0	0	0	0	0	0	0			1
AC023511.3	0	0	0	0	0	0	0	0	0	0	0	0	0	0	0	0			1
AC023511.1	0	0	0	0	0	0	0	0	0	0	0	0	0	0	0	0			1
LINC02386	0	0	0	0	0	0	0	0	0	0	0	0	0	0	0	0			1
AC078776.1	0	0	0	0	0	0	0	0	0	0	0	0	0	0	0	0			1
IPO8	0.974854	1.22634	0.652598	0.562807	0.874536	0.620705	0.724399	0.904954	0.153742	0.16926	0.130998	0.125396	0.15731	0.134721	0.141374	0.15635	0.0196097	0.0890391	2
AC012673.1	0	0	0	0	0	0	0	0	0	0	0	0	0	0	0	0			1
CAPRIN2	0.482815	0.351961	0.267264	0.204352	0.365278	0.161359	0.339706	0.211364	0.11387	0.0958377	0.087921	0.0767021	0.103395	0.0717748	0.100608	0.0790777	0.158855	0.393681	1
AC010198.1	0	0	0	0	0	0	0	0	0	0	0	0	0	0	0	0			1
AC010198.2	0	0.0265294	0	0	0	0.0297923	0	0	0	0.0265294	0	0	0	0.0297923	0	0	0.537534	0.661959	6
TSPAN11	0.083013	0.0803985	0.0288214	0	0.0617854	0	0.0634842	0.028544	0.0477912	0.0462786	0.0288214	0	0.0436181	0	0.0448082	0.028544	0.460396	0.63953	1
DDX11-AS1	0	0	0	0	0	0	0	0	0	0	0	0	0	0	0	0			1
DDX11	0.192566	0.40331	0.100924	0.140509	0.126448	0.162347	0.119833	0.0849845	0.0720837	0.105341	0.050548	0.0629179	0.062962	0.0721912	0.0598657	0.0489248	0.0281362	0.115785	2
AC024940.6	0	0	0	0	0	0	0	0.0262185	0	0	0	0	0	0	0	0.0262185	0.42888	0.611241	8
SINHCAF	0.0311183	0	0	0	0.0301803	0	0	0	0.0311183	0	0	0	0.0301803	0	0	0	0.5394	0.661959	1
AC024940.1	0	0	0	0	0	0	0	0	0	0	0	0	0	0	0	0			1
LINC02387	0	0	0	0	0	0	0	0	0	0	0	0	0	0	0	0			1
DENND5B	1.07977	0.817137	0.614088	0.77841	0.645159	0.437078	0.789656	0.657589	0.159861	0.14389	0.129252	0.145832	0.135569	0.114369	0.144793	0.134824	0.042569	0.158048	1
AC068792.1	0	0.0302614	0.0331953	0	0	0	0	0.0372063	0	0.0302614	0.0331953	0	0	0	0	0.0372063	0.659347	0.746808	8
DENND5B-AS1	0	0	0	0	0	0	0	0	0	0	0	0	0	0	0	0			1
AC068774.1	0	0	0	0	0	0	0	0	0	0	0	0	0	0	0	0			1
ETFBKMT	0.216379	0.314193	0.27735	0.310558	0.226314	0.206509	0.313119	0.392253	0.0754516	0.0931745	0.0863504	0.092198	0.0790564	0.0774968	0.0975048	0.106658	0.878936	0.909915	8
AMN1	0.191568	0.16655	0.13779	0.113649	0.0928888	0.0312423	0.0565801	0.115342	0.0716471	0.0674087	0.061311	0.0565429	0.0537997	0.0312423	0.0399293	0.0574466	0.426335	0.611241	1
AC023157.3	0.137208	0.0294108	0.053777	0.052034	0.0289541	0.0334957	0.0626559	0.0901816	0.0609986	0.0294108	0.0379505	0.0373243	0.0289541	0.0334957	0.0446281	0.0518876	0.531289	0.661959	1
H3F3C	0	0.0264838	0	0	0	0	0	0	0	0.0264838	0	0	0	0	0	0	0.425556	0.611241	2
LINC02422	0	0	0	0	0	0	0	0	0	0	0	0	0	0	0	0			1
RESF1	0.963025	1.09247	0.880712	0.684147	0.669426	0.556312	0.658849	0.937243	0.151841	0.162065	0.152409	0.137035	0.13739	0.127164	0.131803	0.158705	0.0711214	0.223606	2
AC016957.2	0.237151	0.0569279	0.113278	0.119141	0.146415	0.0882757	0.115633	0.0884863	0.0781046	0.0401972	0.0568222	0.0595222	0.0652399	0.0507998	0.0574948	0.051263	0.390716	0.611241	1
AC048344.1	0	0	0	0	0	0	0	0	0	0	0	0	0	0	0	0			1
BICD1	0	0.0860423	0.0978409	0.0293244	0.0317224	0	0.0286982	0	0	0.049603	0.0564831	0.0293244	0.0317224	0	0.0286982	0	0.205894	0.453216	3
AC048344.4	0	0	0	0	0	0	0	0	0	0	0	0	0	0	0	0			1
AC026356.1	0	0	0	0.0577975	0	0	0	0	0	0	0	0.0413351	0	0	0	0	0.0510574	0.175215	4
AC026356.2	0	0	0	0	0	0	0	0	0	0	0	0	0	0	0	0			1
FGD4	1.47206	1.29541	1.08626	0.853606	0.868871	0.775314	0.969186	1.06567	0.181201	0.173985	0.163823	0.147337	0.150381	0.148336	0.163917	0.165346	0.0223697	0.0985791	1
DNM1L	0.531269	0.594062	0.278215	0.253974	0.309199	0.412851	0.378998	0.509684	0.118317	0.124943	0.0865941	0.0835282	0.096411	0.112233	0.102971	0.119968	0.210918	0.460761	2
AC084824.5	0.0324388	0.0277084	0.0296042	0.0355843	0.0344657	0.0290551	0.0874397	0.0915872	0.0324388	0.0277084	0.0296042	0.0355843	0.0344657	0.0290551	0.0506	0.0527828	0.77908	0.82894	8
YARS2	0.176571	0.199932	0.307336	0.197345	0.0901735	0.214579	0.26575	0.203827	0.0714812	0.0753288	0.0913907	0.0741871	0.0521162	0.0806328	0.0873971	0.0762928	0.635115	0.743699	3
AC084824.3	0	0.0260765	0	0	0	0	0	0	0	0.0260765	0	0	0	0	0	0	0.425556	0.611241	2
AC084824.4	0.0306691	0.049956	0.0574297	0.0642841	0.0305619	0.0602239	0.0240963	0.0336406	0.0306691	0.0357719	0.040587	0.0456268	0.0305619	0.0426128	0.0240963	0.0336406	0.987467	0.990022	4
AC087588.3	0	0	0	0	0	0	0	0	0	0	0	0	0	0	0	0			1
PKP2	1.51946	1.30353	1.13566	0.776004	0.768673	0.820195	1.33471	1.57079	0.184966	0.173283	0.163537	0.141878	0.143567	0.150795	0.183894	0.195634	0.000365645	0.00304446	8
AC087588.2	0.029015	0.0529915	0	0	0	0	0	0.0327976	0.029015	0.0374063	0	0	0	0	0	0.0327976	0.329432	0.611241	2
AC087311.2	0	0	0	0	0	0	0	0	0	0	0	0	0	0	0	0			1
SYT10	0	0	0	0	0	0.0349498	0.0284085	0	0	0	0	0	0	0.0349498	0.0284085	0	0.5394	0.661959	6
AC023158.1	0	0.0206907	0.0314257	0	0	0	0.0282139	0.0866018	0	0.0206907	0.0314257	0	0	0	0.0282139	0.0502416	0.187014	0.423497	8
AC023158.2	0	0	0	0	0	0	0.0281783	0	0	0	0	0	0	0	0.0281783	0	0.42888	0.611241	7
AC046130.1	0	0	0	0	0	0	0	0	0	0	0	0	0	0	0	0			1
ALG10	0.0749908	0.119857	0.0245238	0.109958	0.090082	0.0889157	0.0323375	0.0631768	0.043151	0.0596919	0.0245238	0.0547911	0.0519627	0.0512647	0.0323375	0.0445969	0.800835	0.847228	2
AC046130.2	0	0	0	0	0	0	0	0	0	0	0	0	0	0	0	0			1
AC140847.1	0	0	0	0	0	0	0	0	0	0	0	0	0	0	0	0			1
AC140847.2	0	0	0	0	0	0	0	0	0	0	0	0	0	0	0	0			1
AC079460.2	0	0	0	0	0	0	0	0	0	0	0	0	0	0	0	0			1
ALG10B	0.320616	0.308387	0.260652	0.22688	0.122222	0.149855	0.141025	0.21767	0.0910041	0.0916706	0.0864328	0.0795423	0.0613064	0.0670206	0.0629643	0.081504	0.339303	0.611241	1
AC087897.2	0	0	0	0	0	0	0	0	0	0	0	0	0	0	0	0			1
CPNE8	0.540614	0.570343	0.40197	0.341587	0.458236	0.366562	0.43998	0.487389	0.116539	0.119789	0.101172	0.0976409	0.115486	0.103871	0.110673	0.118705	0.70747	0.78342	2
CPNE8-AS1	0.12376	0.0249903	0.0505248	0.0875265	0	0.0256348	0.0589814	0.120912	0.0616296	0.0249903	0.0356704	0.0510548	0	0.0256348	0.0418322	0.0601981	0.418755	0.611241	1
LINC02406	0	0	0	0	0	0	0	0	0	0	0	0	0	0	0	0			1
KIF21A	0.73183	0.722343	0.677896	0.426282	0.346324	0.544796	0.614023	0.626988	0.133872	0.134941	0.132497	0.107247	0.10268	0.124764	0.132361	0.135479	0.21603	0.469526	1
AC121334.4	0	0	0	0	0	0	0	0	0	0	0	0	0	0	0	0			1
ABCD2	0	0	0	0	0	0	0	0	0	0	0	0	0	0	0	0			1
AC121334.3	0	0	0	0	0	0	0	0	0	0	0	0	0	0	0	0			1
C12orf40	0	0	0	0	0	0	0	0	0	0	0	0	0	0	0	0			1
SLC2A13	0.256082	0.280054	0.389629	0.331331	0.201696	0.264771	0.355932	0.429514	0.0842447	0.0874875	0.102244	0.0984164	0.0754762	0.0871286	0.100997	0.112252	0.74826	0.81531	8
LINC02555	0	0	0	0	0	0	0	0	0	0	0	0	0	0	0	0			1
LINC02471	0	0	0	0	0	0	0	0	0	0	0	0	0	0	0	0			1
AC079630.1	0.0275072	0.0541416	0.058621	0.0939425	0	0	0.0314919	0.0271298	0.0275072	0.0382336	0.0413908	0.0540804	0	0	0.0314919	0.0271298	0.534353	0.661959	4
LRRK2	0.21881	0.424537	0.377223	0.479026	0.336852	0.363907	0.349797	0.423786	0.0767944	0.107873	0.103117	0.116679	0.100045	0.103153	0.0991883	0.110734	0.805974	0.851198	4
MUC19	0	0	0	0	0	0.0311046	0	0	0	0	0	0	0	0.0311046	0	0	0.42888	0.611241	6
AC107023.1	0	0	0	0	0	0	0	0	0	0	0	0	0	0	0	0			1
CNTN1	0.03147	0.0290658	0.0274916	0.0301478	0.0664011	0.0290551	0.0274186	0.0296716	0.03147	0.0290658	0.0274916	0.0301478	0.0468632	0.0290551	0.0274186	0.0296716	0.99751	0.997853	5
AC015540.1	0	0	0	0	0	0	0	0	0	0	0	0	0	0	0	0			1
PDZRN4	0.0886482	0.0279417	0.0571057	0.0257832	0	0.0297663	0	0.0294505	0.0510549	0.0279417	0.040327	0.0257832	0	0.0297663	0	0.0294505	0.523799	0.661959	1
AC090531.1	0	0	0	0	0	0	0	0	0	0	0	0	0	0	0	0			1
LINC02400	0	0	0	0	0	0	0	0	0	0	0	0	0	0	0	0			1
AC090630.1	0	0	0	0	0	0	0	0	0	0	0	0	0	0	0	0			1
AC006197.2	0	0	0	0	0	0	0	0	0	0	0	0	0	0	0	0			1
GXYLT1	0.665369	0.369503	0.532256	0.34413	0.439806	0.427652	0.421919	0.51804	0.130176	0.0970741	0.118264	0.0976129	0.114923	0.111802	0.110351	0.121876	0.478008	0.656018	1
YAF2	0.716561	0.840022	0.504497	0.676319	0.541327	0.294394	0.794425	0.419388	0.13403	0.145273	0.115639	0.135555	0.127265	0.0917979	0.148515	0.109606	0.0197462	0.0894246	2
PPHLN1	0.777619	0.493999	0.476233	0.406209	0.450327	0.518807	0.748902	0.459175	0.139349	0.113093	0.11239	0.106334	0.114278	0.122364	0.140153	0.111853	0.169534	0.404498	1
ZCRB1	1.48351	1.11299	1.61921	1.0952	1.12436	0.669091	1.30651	1.38727	0.184783	0.167565	0.197096	0.168116	0.174491	0.137469	0.182923	0.188972	0.00747393	0.0418531	3
AC079684.1	0	0	0.0324342	0	0	0	0	0	0	0	0.0324342	0	0	0	0	0	0.432193	0.611241	3
PRICKLE1	0.0284035	0.10263	0	0.0561891	0.0278269	0	0	0.121586	0.0284035	0.0517697	0	0.040372	0.0278269	0	0	0.0605829	0.0619139	0.201692	8
AC079601.1	0	0	0	0	0	0	0	0	0	0	0	0	0	0	0	0			1
AC079600.3	0	0	0	0	0	0	0	0	0	0	0	0	0	0	0	0			1
LINC02402	0	0	0	0	0	0	0	0	0	0	0	0	0	0	0	0			1
LINC02451	0	0	0	0	0	0	0	0	0	0	0	0	0	0	0	0			1
LINC02450	0	0	0	0	0	0	0	0	0	0	0	0	0	0	0	0			1
AC012038.2	0	0	0	0	0	0	0	0	0	0	0	0	0	0	0	0			1
AC012038.1	0	0	0	0	0	0	0	0	0	0	0	0	0	0	0	0			1
LINC02461	0	0	0	0	0	0	0	0	0	0	0	0	0	0	0	0			1
ADAMTS20	0	0	0	0	0	0	0	0	0	0	0	0	0	0	0	0			1
PUS7L	0.16351	0.239631	0.213755	0.121398	0.102917	0.177365	0.264753	0.235085	0.0665643	0.0789464	0.0751859	0.0604943	0.0514821	0.0722375	0.0870379	0.082471	0.722335	0.796559	7
IRAK4	0.453577	0.202666	0.12416	0.129234	0.218616	0.211517	0.296214	0.140282	0.110632	0.0709391	0.0618278	0.0642418	0.0816918	0.0794373	0.0924549	0.0622402	0.0425859	0.158048	1
TWF1	1.16466	0.910217	0.921583	0.936222	0.457547	0.711664	0.886908	1.05912	0.167625	0.154651	0.153395	0.158813	0.115879	0.142427	0.156239	0.16435	0.0382779	0.146935	1
TMEM117	0.0621271	0.0529166	0.17087	0.0660269	0	0.186807	0.15418	0.151358	0.0438493	0.0373434	0.0692757	0.0466597	0	0.0757073	0.0689231	0.0673221	0.167883	0.404498	6
AC025030.2	0	0	0	0	0	0	0	0	0	0	0	0	0	0	0	0			1
AC025253.1	0	0	0	0	0	0	0	0	0	0	0	0	0	0	0	0			1
AC025253.2	0	0	0	0	0	0	0	0	0	0	0	0	0	0	0	0			1
NELL2	0	0.037221	0	0	0	0	0	0	0	0.037221	0	0	0	0	0	0	0.425556	0.611241	2
DBX2	0	0	0	0	0	0	0	0	0	0	0	0	0	0	0	0			1
AC008127.1	0	0	0	0	0	0	0	0	0	0	0	0	0	0	0	0			1
AC009248.3	0	0	0	0	0	0	0	0	0	0	0	0	0	0	0	0			1
ANO6	-0.574398	-0.39822	-0.643289	-0.076971	0.546886	1.37289	2.16844	2.584	0.297364	0.301138	0.298251	0.256476	0.21099	0.215395	0.225147	0.228002	3.62081e-19	9.9788e-18	8	1
AC009248.2	0	0	0	0	0	0	0	0	0	0	0	0	0	0	0	0			1
AC079950.1	0	0	0	0	0	0	0	0	0	0	0	0	0	0	0	0			1
AC008124.1	0.350118	0.199138	0.225589	0.128985	0.266098	0.187157	0.229909	0.0944504	0.0994382	0.0749571	0.0787988	0.0642943	0.0879783	0.076107	0.0805267	0.0543197	0.331541	0.611241	1
ARID2	0.331831	0.313237	0.136926	0.140567	0.153162	0.237594	0.271631	0.233138	0.0941213	0.0935697	0.0616559	0.0625109	0.0685458	0.0830536	0.0893794	0.0813907	0.439843	0.618943	1
AC009464.1	0	0	0	0	0	0	0	0	0	0	0	0	0	0	0	0			1
SCAF11	1.93802	1.50115	1.48453	1.15592	1.24587	1.22296	1.70684	1.65099	0.202169	0.185019	0.187094	0.171531	0.179111	0.181785	0.202991	0.20082	0.0483521	0.173633	1
SLC38A1	0.175128	0.107315	0.0822869	0.0960984	0.130839	0.155718	0.0321866	0.178339	0.071287	0.0539361	0.0477079	0.0553083	0.0650543	0.0693646	0.0321866	0.0724272	0.653546	0.746808	8
AC025031.3	0	0	0	0	0	0	0	0	0	0	0	0	0	0	0	0			1
SLC38A2	-0.511505	-0.615667	-1.12729	-0.946936	-1.10252	-1.23846	-1.11499	-0.926551	0.127407	0.163732	0.188575	0.182452	0.203898	0.218108	0.201404	0.182789	0.376928	0.611241	1
AC025031.2	0	0	0	0	0	0	0	0	0	0	0	0	0	0	0	0			1
AC008014.1	0.100113	0.135391	0.0566995	0.0261617	0.0285132	0	0.0271167	0.0271568	0.0499111	0.060096	0.0400712	0.0261617	0.0285132	0	0.0271167	0.0271568	0.128634	0.338103	2
AC025031.1	0	0	0	0	0	0	0	0.0287395	0	0	0	0	0	0	0	0.0287395	0.42888	0.611241	8
AC025031.4	0.0250581	0	0	0	0.0313165	0	0	0.0333271	0.0250581	0	0	0	0.0313165	0	0	0.0333271	0.659354	0.746808	8
AC008035.1	0.246162	0.135983	0.176938	0.270231	0.111973	0.116759	0.208791	0.236676	0.0808908	0.0604141	0.0716075	0.0843307	0.0558268	0.0584204	0.0781742	0.0827511	0.600194	0.71335	4
SLC38A4	-0.451258	-0.963325	-1.11677	-1.45042	-1.47823	-2.39606	-1.57627	-1.33785	0.117075	0.173337	0.196071	0.207289	0.222777	0.244405	0.185317	0.162249	1.31898e-09	1.94142e-08	1	2
AC079906.1	0	0	0	0	0	0	0	0	0	0	0	0	0	0	0	0			1
AMIGO2	0.218561	0.137336	0.215817	0.0600546	0.167856	0.0256156	0.170491	0.248433	0.0763094	0.0615783	0.0756935	0.0424042	0.0680877	0.0256156	0.0691779	0.0868693	0.208814	0.457588	8
PCED1B	0.111805	0.120302	0.0237982	0.0605297	0.0939839	0.0560374	0	0.0948041	0.0556129	0.0601779	0.0237982	0.0431835	0.0545299	0.0397861	0	0.0546837	0.546974	0.667746	2
PCED1B-AS1	0.0553051	0.082425	0.0662204	0.0827159	0	0.0343502	0.0283442	0	0.0390377	0.0475799	0.0469555	0.0476641	0	0.0343502	0.0283442	0	0.461124	0.639998	4
AC008083.2	0	0	0	0	0	0	0	0	0	0	0	0	0	0	0	0			1
AC008083.3	0	0.0334702	0	0	0	0	0	0	0	0.0334702	0	0	0	0	0	0	0.425556	0.611241	2
AC008083.4	0	0	0	0	0	0	0	0	0	0	0	0	0	0	0	0			1
LINC02416	0	0	0	0	0	0	0	0	0	0	0	0	0	0	0	0			1
LINC02156	0.055986	0.0545651	0.0278899	0	0.0532215	0.0263663	0	0.0348555	0.0396432	0.0385225	0.0278899	0	0.037572	0.0263663	0	0.0348555	0.73797	0.808337	1
RPAP3	0.439416	0.296635	0.283653	0.36023	0.254566	0.327139	0.144119	0.333593	0.107019	0.0883447	0.0885469	0.102068	0.0888866	0.0975276	0.0642744	0.0989495	0.458882	0.638329	1
AC004241.3	0	0.0579435	0.0687155	0.0524608	0	0.027858	0.0586024	0	0	0.0425385	0.0484931	0.0373503	0	0.027858	0.041546	0	0.523803	0.661959	3
AC004241.1	0.194093	0.0897756	0.148089	0.0623835	0.152043	0.127749	0.0604866	0.054367	0.0726319	0.0516812	0.0657918	0.0442616	0.0679351	0.0636739	0.0428735	0.0386233	0.507989	0.661959	1
ENDOU	0	0.0318468	0	0	0.0332612	0	0	0.0313945	0	0.0318468	0	0	0.0332612	0	0	0.0313945	0.658051	0.746808	5
AC004241.2	0	0	0.0344438	0	0.0322955	0.0322849	0	0	0	0	0.0344438	0	0.0322955	0.0322849	0	0	0.66065	0.746808	3
RAPGEF3	0.149331	0.192446	0.0537472	0.0922522	0.12074	0.0268912	0.124092	0.181228	0.0666732	0.0722538	0.0379469	0.0531647	0.0601728	0.0268912	0.0617748	0.0734231	0.413668	0.611241	2
SLC48A1	0.567268	0.468471	0.381984	0.45779	0.387596	0.27906	0.404004	0.576203	0.122277	0.110797	0.103641	0.115526	0.105379	0.0919151	0.105431	0.128111	0.526942	0.661959	8
AC004241.4	0	0	0	0	0	0	0	0	0	0	0	0	0	0	0	0			1
HDAC7	0.327353	0.298366	0.20275	0.371815	0.20326	0.123726	0.278572	0.176601	0.0930427	0.0888914	0.0760939	0.101094	0.0760952	0.0616836	0.0917154	0.0717323	0.317038	0.611241	4
AC004466.1	0	0	0	0	0	0	0.0314983	0.0291246	0	0	0	0	0	0	0.0314983	0.0291246	0.5394	0.661959	7
AC004466.3	0	0	0	0	0	0	0	0	0	0	0	0	0	0	0	0			1
AC004466.2	0	0	0	0	0	0	0	0	0	0	0	0	0	0	0	0			1
LINC02354	0	0	0	0	0	0	0	0	0	0	0	0	0	0	0	0			1
VDR	0	0.023746	0	0	0	0	0.0317548	0.0291823	0	0.023746	0	0	0	0	0.0317548	0.0291823	0.658054	0.746808	7
AC121338.1	0	0	0	0	0	0	0	0	0	0	0	0	0	0	0	0			1
AC121338.2	0	0	0	0	0	0	0	0.0309161	0	0	0	0	0	0	0	0.0309161	0.42888	0.611241	8
TMEM106C	1.38036	1.02143	0.791967	0.605747	0.497013	0.864962	0.961446	0.962274	0.178156	0.159	0.142917	0.127491	0.121122	0.155242	0.159933	0.163349	0.00143957	0.0102827	1
COL2A1	0	0	0	0	0	0	0	0	0	0	0	0	0	0	0	0			1
AC004801.5	0	0	0	0	0	0	0	0	0	0	0	0	0	0	0	0			1
AC004801.4	0	0	0	0	0	0	0	0	0	0	0	0	0	0	0	0			1
AC004801.3	0	0	0	0	0	0	0	0	0	0	0	0	0	0	0	0			1
AC004801.6	0	0	0	0	0	0	0.030128	0	0	0	0	0	0	0	0.030128	0	0.42888	0.611241	7
SENP1	0.103218	0.0795288	0.201215	0.089377	0	0.0276702	0.117719	0.0309646	0.0513707	0.0457537	0.0753066	0.0518023	0	0.0276702	0.0588571	0.0309646	0.0935134	0.269988	3
PFKM	0.177637	0.169296	0.090726	0.184801	0.124055	0.033994	0.0795339	0.148637	0.0665324	0.0687442	0.0523774	0.0751638	0.0616578	0.033994	0.0457384	0.0661059	0.491868	0.661959	4
ASB8	0.787006	0.854606	0.828209	0.989412	0.723297	0.504744	0.682993	0.791544	0.14132	0.147393	0.149105	0.161901	0.145398	0.119239	0.136504	0.147992	0.417494	0.611241	4
AC074029.3	0	0	0	0	0	0	0	0	0	0	0	0	0	0	0	0			1
CCDC184	0	0.0281912	0	0.0283573	0	0	0.062019	0.0295841	0	0.0281912	0	0.0283573	0	0	0.0437914	0.0295841	0.513353	0.661959	7
AC024257.3	0	0	0.0335501	0	0	0	0	0	0	0	0.0335501	0	0	0	0	0	0.432193	0.611241	3
OR10AD1	0	0	0	0	0	0	0	0	0	0	0	0	0	0	0	0			1
AC024257.1	0	0	0	0	0	0	0	0	0	0	0	0	0	0	0	0			1
AC024257.5	0	0	0	0	0	0	0	0	0	0	0	0	0	0	0	0			1
H1FNT	0	0	0	0	0	0	0	0	0	0	0	0	0	0	0	0			1
ZNF641	0.418563	0.23298	0.174585	0.262455	0.100584	0.188609	0.412063	0.297357	0.105126	0.0820257	0.0706832	0.0863453	0.0579168	0.0766171	0.107741	0.0925993	0.0665898	0.212999	1
AC090115.1	0	0	0	0	0	0	0	0	0	0	0	0	0	0	0	0			1
AC024257.4	0	0	0	0	0.0547667	0	0	0	0	0	0	0	0.038657	0	0	0	0.0510574	0.175215	5
ANP32D	0	0	0	0	0	0	0	0	0	0	0	0	0	0	0	0			1
C12orf54	0.0223175	0.0289756	0.0265524	0	0	0	0.029652	0	0.0223175	0.0289756	0.0265524	0	0	0	0.029652	0	0.779078	0.82894	7
AC089987.2	0	0	0	0	0	0	0	0	0	0	0	0	0	0	0	0			1
OR8S1	0	0	0	0	0	0	0	0	0	0	0	0	0	0	0	0			1
OR5BS1P	0	0	0	0	0	0	0	0	0	0	0	0	0	0	0	0			1
LALBA	0	0	0	0	0	0	0	0	0	0	0	0	0	0	0	0			1
KANSL2	0.386823	0.497231	0.262696	0.352815	0.288926	0.214396	0.324777	0.176975	0.101053	0.113973	0.0870594	0.0999109	0.0900701	0.0804661	0.0962902	0.0719512	0.199904	0.444005	2
CCNT1	0.682301	0.494574	0.277485	0.427878	0.352665	0.322554	0.51108	0.319291	0.133425	0.113401	0.0864295	0.107943	0.0997925	0.0955508	0.117058	0.0947744	0.114945	0.3121	1
TEX49	0	0	0	0	0	0	0	0	0	0	0	0	0	0	0	0			1
AC117498.1	0	0	0	0	0	0	0	0	0	0	0	0	0	0	0	0			1
ADCY6	0.44447	0.23959	0.236763	0.299818	0.237966	0.185839	0.387672	0.276425	0.107993	0.0793194	0.082961	0.0933636	0.083235	0.0755309	0.105203	0.0911102	0.412699	0.611241	1
ADCY6-DT	0	0.0633747	0.0834302	0.0459145	0	0.027641	0.098788	0	0	0.0450491	0.0480073	0.0324029	0	0.027641	0.0568587	0	0.276684	0.55534	7
CACNB3	0.0525149	0.0592437	0	0.0347681	0	0	0.0539831	0	0.0371836	0.0419126	0	0.0347681	0	0	0.038144	0	0.342196	0.611241	2
DDX23	1.87046	1.35809	0.775649	0.9787	0.995598	0.937768	0.951143	1.03932	0.197347	0.175905	0.142211	0.163193	0.165893	0.159321	0.157857	0.166894	5.48009e-05	0.00053574	1	3
RND1	0.564411	0.722482	0.683857	0.414944	0.308119	0.426016	0.242761	0.48253	0.118566	0.135257	0.134092	0.108595	0.096108	0.111729	0.0849447	0.117489	0.0132522	0.0655273	2
CCDC65	0.0280275	0	0	0.0323788	0	0	0	0	0.0280275	0	0	0.0323788	0	0	0	0	0.5394	0.661959	4
FKBP11	1.30363	1.08776	1.17009	0.794109	1.09755	0.92005	0.909959	0.825503	0.175038	0.161562	0.17662	0.145676	0.170579	0.158974	0.156868	0.147647	0.267372	0.542361	1
ARF3	1.33472	1.10581	0.917436	0.890283	0.631835	0.7622	1.06436	1.05402	0.174731	0.164181	0.152717	0.154039	0.132993	0.145823	0.165623	0.163506	0.0440456	0.162075	1
WNT10B	0	0	0	0	0	0	0	0	0	0	0	0	0	0	0	0			1
WNT1	0	0	0	0	0	0	0	0	0	0	0	0	0	0	0	0			1
DDN	0	0	0	0	0	0	0	0	0	0	0	0	0	0	0	0			1
AC011603.3	0	0	0	0	0	0	0	0	0	0	0	0	0	0	0	0			1
DDN-AS1	0.0264447	0	0	0	0	0	0	0.0266742	0.0264447	0	0	0	0	0	0	0.0266742	0.5394	0.661959	8
PRKAG1	1.03323	0.734551	0.934026	0.611513	0.636012	0.597759	0.653286	0.81434	0.155173	0.134282	0.153157	0.128877	0.134225	0.1331	0.1304	0.148876	0.142173	0.36368	1
KMT2D	0.57528	0.578059	0.402508	0.280883	0.279806	0.27538	0.369664	0.363272	0.120889	0.121513	0.105276	0.0873011	0.0924103	0.0909814	0.104792	0.103121	0.0873666	0.257192	2
RHEBL1	0	0.0221628	0	0	0	0	0	0	0	0.0221628	0	0	0	0	0	0	0.425556	0.611241	2
DHH	0	0	0	0	0	0	0	0	0	0	0	0	0	0	0	0			1
AC011603.1	0	0	0	0	0	0	0	0	0	0	0	0	0	0	0	0			1
LMBR1L	0.373634	0.5689	0.489436	0.218524	0.424258	0.444451	0.234841	0.450616	0.0976189	0.119526	0.115652	0.0764318	0.110942	0.112503	0.0820979	0.113409	0.198151	0.440858	2
TUBA1B	2.31294	2.01763	2.19849	1.07938	0.904169	0.00275311	-1.95318	-2.83465	0.278798	0.257368	0.25984	0.256226	0.241896	0.251309	0.265818	0.250244	7.7823e-27	3.52355e-25	1	4
AC011603.2	0.0282203	0.0295912	0	0	0	0.0566705	0	0	0.0282203	0.0295912	0	0	0	0.0401831	0	0	0.330835	0.611241	6
TUBA1A	0.556614	0.730798	0.47401	0.473795	0.403094	0.474417	0.394558	0.652539	0.120145	0.13679	0.115589	0.115678	0.105511	0.115384	0.106971	0.133736	0.364093	0.611241	2
TUBA1C	1.18242	1.30725	0.770783	1.10084	0.863978	0.723199	1.20948	1.74289	0.167576	0.178356	0.141635	0.168576	0.152339	0.141364	0.17642	0.204349	0.000305385	0.00258656	8	3
AC010173.1	0	0	0	0	0	0	0	0	0	0	0	0	0	0	0	0			1
AC125611.3	0	0	0	0	0	0	0	0	0	0	0	0	0	0	0	0			1
AC125611.4	0	0	0	0	0	0	0	0	0	0	0	0	0	0	0	0			1
PRPH	0	0	0	0	0	0	0	0	0	0	0	0	0	0	0	0			1
TROAP	0	0	0	0	0	0	0	0	0	0	0	0	0	0	0	0			1
C1QL4	0	0	0	0	0	0	0	0	0	0	0	0	0	0	0	0			1
DNAJC22	1.36479	1.19242	0.796632	1.03562	0.684194	0.662998	1.23837	1.33742	0.176294	0.169527	0.143257	0.164141	0.140559	0.139297	0.175939	0.184526	0.00162379	0.0114982	1
SPATS2	0.170352	0.0600954	0.14778	0.212822	0.0629586	0.110531	0.110687	0.180424	0.0694852	0.0424142	0.0661205	0.0796703	0.0444696	0.0551161	0.055066	0.0733972	0.608751	0.720557	4
AC020612.4	0	0	0	0	0	0	0	0	0	0	0	0	0	0	0	0			1
KCNH3	0	0	0	0	0	0	0	0	0	0	0	0	0	0	0	0			1
MCRS1	0.686164	0.520356	0.659849	0.552571	0.347565	0.441793	0.740836	0.509988	0.134184	0.118943	0.135281	0.122673	0.102936	0.111405	0.141209	0.119985	0.297702	0.5836	7
PRPF40B	0.292958	0.128949	0.142006	0.054337	0.0713892	0.220705	0.206129	0.119771	0.0914698	0.0574011	0.0634743	0.03837	0.0505156	0.0827113	0.0771163	0.0596125	0.188119	0.424646	1
AC020612.3	0	0	0	0	0	0	0	0	0	0	0	0	0	0	0	0			1
FAM186B	0.0267167	0	0.0911174	0.0293591	0	0.0325875	0	0.0320736	0.0267167	0	0.0525983	0.0293591	0	0.0325875	0	0.0320736	0.346524	0.611241	3
FMNL3	0.111404	0.171781	0.188314	0.0242882	0.187599	0.0868585	0.0284623	0.08363	0.0558097	0.0695952	0.070722	0.0242882	0.0762622	0.050354	0.0284623	0.0481392	0.208186	0.456568	3
TMBIM6	-0.0631131	-0.201497	-0.57625	-0.389388	-0.538449	-0.809588	-0.605217	-0.303069	0.0585436	0.087334	0.131064	0.0784559	0.0884925	0.129325	0.10893	0.0744944	8.93933e-15	1.85098e-13	1
NCKAP5L	0.169748	0.0850168	0.142526	0.147874	0.128711	0.0649572	0.0579787	0.2288	0.0691741	0.0492148	0.0635526	0.0658154	0.0641213	0.0458421	0.0410282	0.0799463	0.444006	0.622927	8
BCDIN3D-AS1	0.0309077	0.0595392	0	0.0624698	0	0	0	0	0.0309077	0.0421023	0	0.0443014	0	0	0	0	0.222305	0.479352	4
BCDIN3D	0.300967	0.153192	0.0907743	0.0891826	0.0919171	0.21271	0.120537	0.2683	0.0891918	0.0684231	0.052857	0.0514211	0.0529242	0.0803479	0.0603205	0.0882542	0.107676	0.297449	1
AC131157.1	0	0	0	0	0	0	0	0	0	0	0	0	0	0	0	0			1
FAIM2	0	0	0	0	0	0	0	0	0	0	0	0	0	0	0	0			1
LINC02395	0	0	0	0	0	0	0	0	0	0	0	0	0	0	0	0			1
LINC02396	0	0	0	0	0	0	0	0	0	0	0	0	0	0	0	0			1
AQP2	0	0	0	0	0	0	0	0	0	0	0	0	0	0	0	0			1
AC025154.2	0	0	0	0	0	0	0	0	0	0	0	0	0	0	0	0			1
AC025154.1	0	0	0	0	0	0	0	0	0	0	0	0	0	0	0	0			1
AQP5	0	0	0	0	0	0	0	0	0	0	0	0	0	0	0	0			1
AQP6	0	0	0.0599263	0	0	0	0.0289621	0	0	0	0.0423506	0	0	0	0.0289621	0	0.172134	0.406123	3
RACGAP1	0.0280704	0.0221628	0.0267242	0.0548489	0.0612821	0.0300406	0	0.0348555	0.0280704	0.0221628	0.0267242	0.0389599	0.0432545	0.0300406	0	0.0348555	0.921644	0.937435	5
ASIC1	0	0.025877	0	0	0	0	0	0	0	0.025877	0	0	0	0	0	0	0.425556	0.611241	2
SMARCD1	0.395025	0.442185	0.336327	0.439007	0.441768	0.311736	0.618568	0.448448	0.0995939	0.111321	0.100074	0.110537	0.11574	0.0974639	0.129906	0.113036	0.614714	0.725517	7
GPD1	-2.38822	-1.26548	-0.480282	0.139186	1.0396	0.867801	-0.760994	-2.24849	0.240776	0.277971	0.294832	0.276782	0.292184	0.301245	0.284302	0.256267	5.59653e-09	7.94594e-08	5	4
COX14	1.39509	1.79199	1.79262	1.93692	2.11233	2.40833	3.12521	3.20427	0.271218	0.28429	0.257327	0.261219	0.256819	0.24169	0.24239	0.242668	0.00230753	0.0155178	8	3
AC074032.1	0	0.109619	0.0331664	0.109427	0.0600152	0.0489166	0.145723	0.0278097	0	0.0545171	0.0331664	0.0544884	0.042995	0.0345381	0.0648134	0.0278097	0.229579	0.486333	7
CERS5	0.138416	0.184063	0.203874	0.174126	0.237199	0.0553449	0.230948	0.219644	0.0615033	0.0693308	0.0763884	0.0706051	0.0832721	0.039058	0.0807527	0.0823203	0.713638	0.788916	5
LIMA1	0.22684	0.280088	0.184845	0.176389	0.0605088	0.085444	0.205347	0.172608	0.079403	0.0875072	0.0692295	0.0716219	0.0427026	0.0491752	0.0772935	0.0699208	0.34959	0.611241	2
AC008147.2	0	0	0	0	0	0	0.0321292	0	0	0	0	0	0	0	0.0321292	0	0.42888	0.611241	7
AC008147.1	0	0	0	0	0	0	0	0	0	0	0	0	0	0	0	0			1
FAM186A	0	0	0	0	0	0	0	0	0	0	0	0	0	0	0	0			1
LARP4	0.271307	0.417028	1.33695	0.908202	0.937903	1.23586	1.90048	2.04579	0.265319	0.283759	0.245271	0.231479	0.227658	0.21106	0.20672	0.213617	0.000190898	0.00169735	8	1
DIP2B	1.17108	0.941046	0.513502	0.680488	0.571896	0.476242	0.790391	0.466922	0.168552	0.154091	0.117342	0.136504	0.130562	0.116063	0.141696	0.113619	0.00086516	0.00657401	1
ATF1	0.185428	0.216515	0.299959	0.23491	0.399904	0.281935	0.488219	0.585505	0.0694542	0.0761024	0.0935092	0.0827287	0.104773	0.0928548	0.115312	0.126398	0.0407519	0.153083	8
TMPRSS12	0	0	0	0	0	0	0	0	0	0	0	0	0	0	0	0			1
METTL7A	-0.382789	-0.649084	-0.82471	-0.793726	-1.04638	-1.1353	-0.528935	-0.595566	0.0823196	0.11265	0.13419	0.140787	0.16946	0.186736	0.12673	0.133678	0.000115809	0.0010785	1
AC008121.2	0	0	0	0	0	0	0	0	0	0	0	0	0	0	0	0			1
HIGD1C	0	0	0	0	0	0	0	0	0	0	0	0	0	0	0	0			1
AC008121.3	0	0	0	0	0	0	0	0	0	0	0	0	0	0	0	0			1
SLC11A2	1.1889	1.11184	0.965527	1.3672	0.870671	1.24678	1.59958	1.48755	0.168766	0.167996	0.157909	0.183867	0.159649	0.182435	0.196634	0.192067	0.0494545	0.175215	7
LETMD1	1.47318	0.897972	1.1414	0.815542	0.618289	0.845445	0.895567	0.671636	0.183247	0.149721	0.169061	0.149444	0.133761	0.151544	0.154466	0.13431	0.00167006	0.0117876	1
CSRNP2	0.165497	0.237228	0.193426	0.121306	0.139729	0.117591	0.17469	0.232749	0.0670727	0.0830082	0.0724048	0.0606178	0.0625552	0.0588228	0.0707713	0.0813604	0.876931	0.907935	2
TFCP2	0.250974	0.420341	0.455129	0.261653	0.268328	0.157891	0.422816	0.285894	0.0825386	0.105818	0.111209	0.0862938	0.0883319	0.070171	0.110623	0.0888844	0.234337	0.493592	3
POU6F1	0.0851575	0.0869782	0.176493	0.109268	0.0960225	0.0266824	0.146984	0.0880951	0.0490048	0.050113	0.0717281	0.0546465	0.0553009	0.0266824	0.0653252	0.0506901	0.705729	0.781845	3
AC139768.1	0.0554368	0.0304231	0.0263411	0.119289	0.0599739	0.056598	0	0.0304204	0.0391242	0.0304231	0.0263411	0.0596438	0.0423286	0.0399515	0	0.0304204	0.525846	0.661959	4
DAZAP2	-2.03777	-1.3666	-0.577322	0.0223973	0.236147	0.286497	-1.79844	-2.58584	0.23164	0.265426	0.249555	0.281215	0.275241	0.266857	0.268412	0.262551	6.97173e-10	1.04337e-08	6	4
SMAGP	0.248984	0.177742	0.0275064	0.169002	0.120663	0.0919693	0.122068	0.236469	0.0817673	0.0720242	0.0275064	0.0690017	0.0603298	0.0530277	0.060886	0.0827277	0.207641	0.455679	1
BIN2	0.194002	0.0275158	0.117833	0.0541323	0.0922143	0.0955496	0.0855128	0.0259485	0.072736	0.0275158	0.0590547	0.0385983	0.0533617	0.055211	0.0491975	0.0259485	0.273438	0.551252	1
CELA1	0	0	0	0	0	0	0	0	0	0	0	0	0	0	0	0			1
GALNT6	0.11792	0.0242755	0.0955647	0.0537565	0.0326408	0.0297173	0.0283379	0	0.0588749	0.0242755	0.0549973	0.0383863	0.0326408	0.0297173	0.0283379	0	0.393823	0.611241	1
SLC4A8	0	0	0	0.0330179	0	0	0	0	0	0	0	0.0330179	0	0	0	0	0.42888	0.611241	4
AC107031.1	0	0	0	0	0	0	0	0	0	0	0	0	0	0	0	0			1
SCN8A	0.330338	0.210739	0.165385	0.110281	0.148363	0.179913	0.0563985	0.249476	0.0938264	0.0738283	0.0671164	0.0549241	0.06589	0.0730286	0.0398011	0.0871695	0.176543	0.413822	1
AC068987.1	0.027161	0	0	0	0	0	0	0	0.027161	0	0	0	0	0	0	0	0.42888	0.611241	1
C12orf81	0.0522485	0.104473	0	0.124769	0.188076	0.0908811	0.115887	0.125773	0.0369555	0.0522185	0	0.0622151	0.0761999	0.0532524	0.0580206	0.062563	0.469251	0.647618	5
AC068987.2	0	0	0	0	0	0	0	0	0	0	0	0	0	0	0	0			1
FIGNL2	0.0640773	0.0306349	0.109156	0.0301949	0	0.104041	0.0603713	0.0618361	0.0453228	0.0306349	0.0543851	0.0301949	0	0.0598844	0.0426163	0.043965	0.565098	0.684682	3
AC068987.3	0	0	0	0	0	0	0	0	0	0	0	0	0	0	0	0			1
FIGNL2-DT	0	0	0	0	0	0	0	0	0	0	0	0	0	0	0	0			1
ANKRD33	0	0	0	0	0	0	0	0	0	0	0	0	0	0	0	0			1
ACVRL1	0.168377	0.0904422	0.0749506	0.0566049	0.0318739	0.0842873	0.115052	0.0867855	0.0685372	0.0521283	0.0432263	0.0400771	0.0318739	0.0486453	0.0574205	0.0499943	0.683338	0.767028	1
ACVR1B	0.672769	0.536801	0.559885	0.230723	0.322686	0.38984	0.505437	0.555206	0.134777	0.119469	0.121386	0.0806236	0.0959378	0.10623	0.119051	0.123291	0.107908	0.297766	1
GRASP	0.923393	0.770431	0.635968	0.603897	0.611148	0.696035	0.98717	0.690608	0.150737	0.140905	0.130814	0.127062	0.131828	0.142924	0.158405	0.137965	0.328123	0.611241	7
NR4A1	2.00117	1.51059	1.39334	0.975391	0.805616	0.521336	1.15841	1.29583	0.202918	0.190834	0.182396	0.157023	0.147597	0.119185	0.174747	0.186468	2.41322e-08	3.2457e-07	1	3
AC025259.3	0	0	0	0	0	0	0	0	0	0	0	0	0	0	0	0			1
ATG101	0.943363	0.872093	0.677433	0.668287	0.661935	0.731745	1.05065	0.748114	0.151563	0.147581	0.129442	0.133804	0.135381	0.142966	0.163368	0.142751	0.384191	0.611241	7
AC025259.1	0	0	0	0	0	0	0	0	0	0	0	0	0	0	0	0			1
SMIM41	0.0267136	0.020697	0	0	0	0	0.0574255	0	0.0267136	0.020697	0	0	0	0	0.0405705	0	0.330136	0.611241	7
AC078864.1	0	0	0	0	0	0	0	0	0	0	0	0	0	0	0	0			1
LINC00592	0	0	0	0	0	0	0	0	0	0	0	0	0	0	0	0			1
KRT80	0	0	0	0	0	0	0	0	0	0	0	0	0	0	0	0			1
C12orf80	0	0	0	0	0	0	0	0	0	0	0	0	0	0	0	0			1
KRT7	0.227556	0.269061	0.115207	0.0851838	0.059329	0.0966278	0.214882	0.0608428	0.0794156	0.088458	0.0574713	0.0490115	0.0418953	0.0557804	0.0810901	0.042948	0.102906	0.287271	2
KRT7-AS	0	0	0	0	0	0	0	0	0	0	0	0	0	0	0	0			1
KRT86	0	0	0	0	0	0	0	0	0	0	0	0	0	0	0	0			1
AC021066.1	0	0	0	0	0	0	0	0	0	0	0	0	0	0	0	0			1
KRT81	0	0	0	0	0	0	0	0	0	0	0	0	0	0	0	0			1
AC121757.2	0	0	0	0	0	0	0	0	0	0	0	0	0	0	0	0			1
AC121757.1	0	0	0	0	0	0	0	0	0	0	0	0	0	0	0	0			1
KRT83	0	0	0	0	0	0	0	0	0	0	0	0	0	0	0	0			1
KRT85	0.0267292	0.0272403	0.0247371	0	0.032525	0	0	0	0.0267292	0.0272403	0.0247371	0	0.032525	0	0	0	0.779076	0.82894	5
KRT84	0	0	0	0	0	0	0	0	0	0	0	0	0	0	0	0			1
AC078865.1	0	0	0	0	0	0	0	0	0	0	0	0	0	0	0	0			1
KRT82	0	0	0	0	0	0	0	0	0	0	0	0	0	0	0	0			1
AC055736.1	0	0	0	0	0	0	0	0	0	0	0	0	0	0	0	0			1
KRT75	0	0	0	0	0	0	0	0	0	0	0	0	0	0	0	0			1
KRT6B	0	0	0	0	0	0	0	0	0	0	0	0	0	0	0	0			1
KRT6C	0	0	0	0	0	0	0	0.027573	0	0	0	0	0	0	0	0.027573	0.42888	0.611241	8
KRT6A	0	0	0	0	0	0	0	0	0	0	0	0	0	0	0	0			1
KRT5	0	0	0	0	0	0	0	0	0	0	0	0	0	0	0	0			1
KRT71	0	0	0	0	0	0	0	0	0	0	0	0	0	0	0	0			1
KRT74	0	0	0	0	0	0	0	0	0	0	0	0	0	0	0	0			1
KRT72	0	0	0	0.0227411	0	0	0.0277579	0	0	0	0	0.0227411	0	0	0.0277579	0	0.5394	0.661959	7
KRT73-AS1	0	0	0	0	0	0	0	0	0	0	0	0	0	0	0	0			1
KRT73	0	0	0	0.0266646	0	0	0	0	0	0	0	0.0266646	0	0	0	0	0.42888	0.611241	4
KRT2	0	0	0	0	0	0	0	0	0	0	0	0	0	0	0	0			1
KRT1	0	0	0	0	0	0	0	0	0	0	0	0	0	0	0	0			1
KRT77	0	0	0	0	0	0	0	0	0	0	0	0	0	0	0	0			1
AC055716.3	0	0	0	0	0	0	0	0	0	0	0	0	0	0	0	0			1
KRT76	0	0	0	0	0	0	0	0	0	0	0	0	0	0	0	0			1
KRT3	0	0	0	0	0	0	0	0	0	0	0	0	0	0	0	0			1
KRT4	0	0	0	0	0	0	0	0	0	0	0	0	0	0	0	0			1
KRT79	0	0	0	0	0	0	0	0	0	0	0	0	0	0	0	0			1
KRT78	0	0	0	0	0	0	0	0	0	0	0	0	0	0	0	0			1
KRT8	-0.901242	-0.803275	-0.107472	0.911399	1.02931	1.4903	-0.684581	-1.49552	0.194045	0.232222	0.252773	0.268123	0.282878	0.280609	0.252461	0.237749	1.66734e-07	2.10561e-06	6	4
KRT18	-1.71889	-2.08285	-2.99346	-3.27527	-3.6503	-3.7342	-2.25434	-2.09836	0.227419	0.240186	0.25442	0.261803	0.267026	0.269562	0.256472	0.256413	2.72544e-21	8.7223e-20	1	2
EIF4B	0.666588	0.638302	1.10176	1.10238	1.19797	0.993737	-1.7663	-1.99569	0.281897	0.294614	0.295058	0.262991	0.268724	0.292785	0.289142	0.25421	5.32275e-15	1.12223e-13	5	4
AC068888.2	0	0.0316853	0	0	0	0	0.0315236	0	0	0.0316853	0	0	0	0	0.0315236	0	0.537531	0.661959	2
AC068888.1	0.352156	0.424049	0.361509	0.403928	0.27899	0.147814	0.319486	0.469298	0.0958457	0.110724	0.0980324	0.105696	0.0922698	0.0658219	0.0947851	0.114479	0.408649	0.611241	8
TNS2	2.63089	2.34091	2.22655	1.92055	1.37392	1.66854	2.14163	1.6256	0.220734	0.214695	0.213414	0.209512	0.186984	0.20302	0.21751	0.197368	0.000750345	0.00579343	1	3
SPRYD3	0.523346	0.684909	0.577904	0.288169	0.396995	0.373962	0.445908	0.395187	0.116418	0.134158	0.124637	0.0903038	0.107813	0.10586	0.112467	0.107966	0.174219	0.409619	2
IGFBP6	0.38488	0.233892	0.257407	0.115067	0.10265	0.233142	0.109374	0.115398	0.0969944	0.0821318	0.0848597	0.0574469	0.0590509	0.0871494	0.0543848	0.0574428	0.0216077	0.096105	1
SOAT2	0.139278	0.114607	0.258431	0.14455	0.116256	0.0345167	0.0619606	0.159039	0.0618822	0.0576511	0.0849606	0.0642445	0.0579923	0.0345167	0.0437252	0.0711234	0.24391	0.507607	3
CSAD	1.47426	1.57002	1.47764	1.98532	1.60244	1.39956	1.44407	1.15569	0.183633	0.189334	0.191569	0.216401	0.204176	0.195545	0.191161	0.173617	0.171559	0.405953	4
AC073573.1	0	0	0	0	0	0	0	0	0	0	0	0	0	0	0	0			1
ZNF740	0.579944	0.535065	0.336815	0.309147	0.422916	0.30887	0.547406	0.182161	0.121879	0.119065	0.0954933	0.0920651	0.110495	0.0964032	0.125532	0.073896	0.061397	0.200474	1
ITGB7	0.111632	0.105893	0.091928	0	0.0623888	0.0846411	0.150073	0.0288516	0.0557673	0.0530186	0.0532346	0	0.0441801	0.0489844	0.0669084	0.0288516	0.411537	0.611241	7
RARG	0.0499818	0	0.0816906	0.0647871	0.0266492	0.0286258	0	0.123553	0.0353092	0	0.0471331	0.0458404	0.0266492	0.0286258	0	0.0615213	0.283053	0.56382	8
AC021072.1	0	0	0	0	0	0	0	0	0	0	0	0	0	0	0	0			1
MFSD5	0.21224	0.279529	0.229573	0.242493	0.245436	0.159081	0.117109	0.357765	0.0741582	0.0873793	0.0803962	0.0847957	0.0859478	0.0707931	0.0583094	0.101303	0.558026	0.678205	8
ESPL1	0	0	0.0319982	0.0533888	0.028008	0.0255659	0.0273396	0.0280133	0	0	0.0319982	0.0380229	0.028008	0.0255659	0.0273396	0.0280133	0.857072	0.892027	4
PFDN5	-1.48056	-2.09357	-2.49761	-2.94464	-3.13213	-3.35557	-2.27089	-1.73466	0.204051	0.228403	0.249848	0.258967	0.267861	0.261507	0.245771	0.228307	8.45465e-19	2.28834e-17	1	2
AC073611.1	0.0263649	0	0	0.0307947	0	0	0	0	0.0263649	0	0	0.0307947	0	0	0	0	0.5394	0.661959	4
C12orf10	0.80096	0.628967	0.525096	0.470305	0.496129	0.262096	0.504655	0.533171	0.140887	0.125649	0.120403	0.114821	0.120875	0.0866521	0.118777	0.121691	0.0766777	0.237054	1
AAAS	1.02372	0.430343	0.720789	0.432681	0.429758	0.68054	0.690562	0.707356	0.156735	0.104616	0.137966	0.113387	0.112336	0.139779	0.138231	0.138051	0.00991638	0.0521845	1
SP7	0	0	0	0	0	0	0	0	0	0	0	0	0	0	0	0			1
SP1	0.470343	0.725114	0.643217	0.363812	0.552384	0.409358	0.594884	0.641339	0.111071	0.138496	0.128956	0.0988163	0.126181	0.111337	0.128716	0.134865	0.376607	0.611241	2
AMHR2	0	0.0505944	0	0.0500752	0.0266729	0	0.0265462	0.0895015	0	0.0357453	0	0.0354875	0.0266729	0	0.0265462	0.0514747	0.336642	0.611241	8
PRR13	0.779324	0.580925	1.23543	0.949292	0.804456	1.48983	1.75828	1.63412	0.267981	0.278749	0.262711	0.238995	0.218031	0.219985	0.201661	0.198198	0.119379	0.320201	7
PCBP2	-0.673726	-1.02192	-1.63104	-1.76906	-1.81647	-2.55723	-1.80651	-1.04995	0.146158	0.1849	0.215617	0.222742	0.232158	0.251795	0.21058	0.162108	9.71106e-05	0.000916094	1	2
PCBP2-OT1	0	0	0	0	0	0	0	0	0	0	0	0	0	0	0	0			1
MAP3K12	0.57385	0.635908	0.347422	0.486696	0.364616	0.336228	0.379354	0.274203	0.123911	0.130197	0.0986438	0.118673	0.103702	0.100004	0.103563	0.0904811	0.15957	0.394758	2
AC023509.3	0.10849	0.0597388	0.107266	0.0292992	0.0292229	0.0957051	0.15167	0.0283902	0.0539537	0.0422632	0.053578	0.0292992	0.0292229	0.0550357	0.0676403	0.0283902	0.444148	0.622992	7
TARBP2	0.48928	0.548329	0.545544	0.313122	0.39257	0.379557	0.436192	0.27638	0.111733	0.121945	0.121016	0.0930111	0.106772	0.103243	0.109956	0.0909487	0.432096	0.611241	2
NPFF	0.200365	0.168577	0.0577822	0.0925894	0.056476	0.0684445	0.0897411	0.0879445	0.0755626	0.0686364	0.0409117	0.053265	0.0398598	0.0493258	0.0518361	0.0508475	0.378142	0.611241	1
ATF7	0.412716	0.37926	0.204363	0.197357	0.184442	0.36714	0.285179	0.295698	0.103894	0.103076	0.0767494	0.0739109	0.0748984	0.104404	0.0886979	0.0922948	0.387445	0.611241	1
AC023509.2	0	0	0	0	0	0	0	0	0	0	0	0	0	0	0	0			1
AC023509.6	0	0	0	0	0	0	0	0	0	0	0	0	0	0	0	0			1
ATP5MC2	-1.69873	-2.36628	-2.67907	-3.54514	-3.57275	-4.25125	-3.51162	-2.67532	0.225977	0.243055	0.257955	0.262421	0.268525	0.260772	0.257768	0.249205	6.35106e-24	2.39077e-22	1	2
CALCOCO1	1.04644	0.885118	0.884226	0.543309	0.661286	0.478402	0.679101	0.946193	0.157436	0.149957	0.152641	0.124141	0.135539	0.117022	0.135871	0.157322	0.0295587	0.12018	1
AC076968.2	0	0	0	0	0	0	0	0	0	0	0	0	0	0	0	0			1
CISTR	0	0	0	0	0	0	0	0	0	0	0	0	0	0	0	0			1
AC076968.1	0	0	0	0	0	0	0	0	0	0	0	0	0	0	0	0			1
HOXC13-AS	0	0	0	0	0	0	0	0	0	0	0	0	0	0	0	0			1
HOXC13	0	0	0	0	0	0	0	0	0	0	0	0	0	0	0	0			1
HOXC12	0	0	0	0	0	0	0	0	0	0	0	0	0	0	0	0			1
HOTAIR	0	0	0	0	0	0	0	0	0	0	0	0	0	0	0	0			1
HOXC11	0	0	0	0	0	0	0	0	0	0	0	0	0	0	0	0			1
HOXC-AS3	0	0	0	0	0	0	0	0	0	0	0	0	0	0	0	0			1
HOXC10	0	0	0	0	0	0	0	0	0	0	0	0	0	0	0	0			1
HOXC6	0	0	0	0	0	0	0	0	0	0	0	0	0	0	0	0			1
HOXC-AS2	0	0	0	0	0	0	0	0	0	0	0	0	0	0	0	0			1
HOXC9	0	0	0	0	0	0	0	0	0	0	0	0	0	0	0	0			1
HOXC-AS1	0	0	0	0	0	0	0	0	0	0	0	0	0	0	0	0			1
HOXC8	0	0	0	0	0	0	0	0	0	0	0	0	0	0	0	0			1
HOXC4	0	0	0	0	0	0	0	0.0284177	0	0	0	0	0	0	0	0.0284177	0.42888	0.611241	8
AC012531.1	0	0	0	0	0	0	0	0	0	0	0	0	0	0	0	0			1
HOXC5	0	0	0.0346307	0	0	0	0	0	0	0	0.0346307	0	0	0	0	0	0.432193	0.611241	3
AC023794.1	0	0	0	0	0	0	0	0	0	0	0	0	0	0	0	0			1
AC023794.3	0	0	0	0	0	0	0	0	0	0	0	0	0	0	0	0			1
FAM242C	0	0	0	0	0	0	0	0	0	0	0	0	0	0	0	0			1
SMUG1	1.43343	0.910467	0.735667	0.906691	0.634475	0.667291	0.845815	1.05994	0.182962	0.14887	0.140534	0.156832	0.133821	0.13702	0.151805	0.164329	0.00385231	0.0237894	1
LINC02381	0.0252345	0.0287978	0.0661255	0	0	0	0.0277579	0	0.0252345	0.0287978	0.0466696	0	0	0	0.0277579	0	0.516272	0.661959	3
AC023794.6	0	0	0	0	0	0	0	0	0	0	0	0	0	0	0	0			1
AC023794.5	0	0	0	0	0	0	0	0	0	0	0	0	0	0	0	0			1
AC023794.2	0	0	0	0	0	0.0282519	0	0	0	0	0	0	0	0.0282519	0	0	0.42888	0.611241	6
CBX5	0.815139	0.594296	0.527101	0.508949	0.284983	0.564653	0.672666	0.711827	0.143085	0.125328	0.117265	0.119982	0.0936408	0.128848	0.138201	0.138966	0.106197	0.294156	1
SCAT2	0	0	0	0	0	0	0	0	0	0	0	0	0	0	0	0			1
AC078778.1	0	0	0	0	0	0	0	0	0	0	0	0	0	0	0	0			1
HNRNPA1	-1.16968	-1.70877	-2.51332	-2.78962	-3.30838	-3.70693	-1.96975	-1.89121	0.226065	0.253072	0.270769	0.271836	0.277575	0.276098	0.256386	0.249802	2.3741e-22	8.17007e-21	1	2
NFE2	0	0	0	0	0.0321036	0	0	0.0303824	0	0	0	0	0.0321036	0	0	0.0303824	0.5394	0.661959	5
COPZ1	-0.633447	-0.860603	-0.587833	0.297449	0.730691	1.22002	1.82169	1.84287	0.27573	0.263034	0.258906	0.252659	0.229006	0.197904	0.21455	0.209148	5.42707e-16	1.21322e-14	8	1
AC079313.2	0	0	0	0	0	0	0.0364159	0.0262185	0	0	0	0	0	0	0.0364159	0.0262185	0.5394	0.661959	7
AC079313.1	0	0	0	0	0	0	0	0	0	0	0	0	0	0	0	0			1
GPR84	0	0	0	0	0	0	0	0	0	0	0	0	0	0	0	0			1
ZNF385A	0.189921	0.118868	0.117237	0.0865874	0.0623306	0.147771	0.174024	0.142302	0.0713814	0.0591582	0.0589098	0.0498025	0.0441435	0.0658774	0.0706248	0.0632789	0.777545	0.82894	1
ITGA5	1.60259	1.28984	1.05817	1.10842	0.991149	0.60454	1.0374	1.33694	0.18587	0.173367	0.161978	0.167218	0.161822	0.130957	0.163963	0.184468	0.00228945	0.0154173	1
LINC01154	0	0	0	0	0	0	0	0	0	0	0	0	0	0	0	0			1
GTSF1	0	0.030112	0	0	0	0	0.0292906	0	0	0.030112	0	0	0	0	0.0292906	0	0.537531	0.661959	2
NCKAP1L	0.380942	0.199959	0.199354	0.155231	0.165294	0.115606	0.149065	0.27934	0.0993028	0.0749227	0.074538	0.0630987	0.066945	0.0576607	0.0662703	0.092195	0.223013	0.479559	1
AC068789.1	0	0	0	0	0	0	0	0	0	0	0	0	0	0	0	0			1
PDE1B	0.0487052	0.0295912	0	0.0279338	0.0251393	0.0308616	0	0.0271362	0.0344913	0.0295912	0	0.0279338	0.0251393	0.0308616	0	0.0271362	0.856835	0.892027	1
PPP1R1A	-0.968285	-1.00413	-1.27221	-1.51351	-1.93848	-2.13736	-1.44243	-0.760877	0.193568	0.205611	0.220758	0.233744	0.255554	0.255754	0.229992	0.201542	0.0449229	0.164108	8	2
LACRT	0	0	0	0	0	0	0	0	0	0	0	0	0	0	0	0			1
DCD	0	0	0	0	0	0	0	0	0	0	0	0	0	0	0	0			1
AC079310.1	0	0	0	0	0	0	0	0	0	0	0	0	0	0	0	0			1
MUCL1	0	0	0	0	0	0	0	0	0	0	0	0	0	0	0	0			1
TESPA1	0.0544753	0	0	0	0	0	0	0	0.0384587	0	0	0	0	0	0	0	0.0510574	0.175215	1
AC027287.2	0	0	0	0	0	0	0	0	0	0	0	0	0	0	0	0			1
NEUROD4	0	0	0	0	0	0	0	0	0	0	0	0	0	0	0	0			1
OR9K2	0	0	0	0	0	0	0	0	0	0	0	0	0	0	0	0			1
OR10A7	0	0	0	0	0	0	0	0	0	0	0	0	0	0	0	0			1
OR6C74	0	0	0	0	0	0	0	0	0	0	0	0	0	0	0	0			1
OR6C6	0	0	0	0	0	0	0	0	0	0	0	0	0	0	0	0			1
OR6C1	0	0	0	0	0	0	0	0	0	0	0	0	0	0	0	0			1
OR6C3	0	0	0	0	0	0	0	0	0	0	0	0	0	0	0	0			1
OR6C75	0	0	0	0	0	0	0	0	0	0	0	0	0	0	0	0			1
OR6C65	0	0	0	0	0	0	0	0	0	0	0	0	0	0	0	0			1
OR6C76	0	0	0	0	0	0	0	0	0	0	0	0	0	0	0	0			1
AC122685.1	0	0	0	0	0	0	0	0	0	0	0	0	0	0	0	0			1
OR6C2	0	0	0	0	0	0	0	0	0	0	0	0	0	0	0	0			1
OR6C70	0	0	0	0	0	0	0	0	0	0	0	0	0	0	0	0			1
OR6C68	0	0	0	0	0	0	0	0	0	0	0	0	0	0	0	0			1
OR6C4	0	0	0	0	0	0	0	0	0	0	0	0	0	0	0	0			1
OR2AP1	0	0	0	0	0	0	0	0	0	0	0	0	0	0	0	0			1
OR10P1	0	0	0	0	0	0	0	0	0	0	0	0	0	0	0	0			1
AC009779.5	0	0	0	0	0	0	0	0	0	0	0	0	0	0	0	0			1
METTL7B	0.896443	1.3565	0.797892	1.90667	2.40528	3.51459	3.6241	3.57878	0.292613	0.307516	0.291948	0.288364	0.271997	0.271621	0.250775	0.250404	8.41761e-13	1.52448e-11	7	3
ITGA7	0.135368	0.0982996	0.0282051	0.177864	0.0551746	0.0268912	0.181879	0.122234	0.0604133	0.0568009	0.0282051	0.072099	0.0389581	0.0268912	0.0737625	0.0608315	0.273584	0.551443	7
BLOC1S1	-1.22157	-1.30239	-0.293201	0.268422	1.43187	1.13693	-1.24586	-2.35043	0.230077	0.254134	0.25693	0.289168	0.29965	0.302378	0.297072	0.252261	9.60845e-09	1.33715e-07	5	4
RDH5	0.54462	0.346948	0.303492	1.09113	1.53252	1.4338	3.10623	2.78568	0.28756	0.288416	0.267213	0.277639	0.250822	0.226013	0.242625	0.235317	2.53362e-09	3.66881e-08	7	1
CD63	-0.754559	-0.169955	1.22575	2.35002	3.66553	3.33631	0.0739599	-1.13208	0.175638	0.255402	0.30062	0.310378	0.330581	0.345153	0.315678	0.215963	1.72336e-34	1.31256e-32	5	4
AC009779.2	0.108412	0.0291348	0.0894661	0.0319202	0.0659728	0	0.0849235	0.0302043	0.0539501	0.0291348	0.0519006	0.0319202	0.0465746	0	0.0488395	0.0302043	0.444118	0.622992	1
GDF11	0.0834	0.133323	0.0290888	0.0979636	0.0889143	0.119615	0	0.0649471	0.0479901	0.0592279	0.0290888	0.0564198	0.0512304	0.059832	0	0.0458326	0.443468	0.622483	2
SARNP	0.8864	0.797124	0.865347	0.555744	0.591279	0.712641	0.735868	0.7759	0.147544	0.140404	0.149601	0.126998	0.127793	0.142911	0.144166	0.145153	0.536303	0.661959	1
AC073487.1	0	0	0	0	0	0	0	0	0	0	0	0	0	0	0	0			1
ORMDL2	0.815727	0.978139	0.919341	0.735972	0.801576	0.863393	0.734863	0.722966	0.143278	0.154745	0.153482	0.141194	0.15002	0.154733	0.140468	0.141073	0.895067	0.919301	2
DNAJC14	0.422472	0.727985	0.488066	0.35622	0.284387	0.173341	0.730411	0.41506	0.102634	0.136367	0.118747	0.101299	0.0934889	0.0706613	0.142459	0.108652	0.00196893	0.0135605	7
MMP19	0.524487	0.521116	0.332041	0.319673	0.176437	0.190656	0.312286	0.588336	0.11661	0.119419	0.0940114	0.0945842	0.0715094	0.0773403	0.0975119	0.126948	0.0120858	0.060847	8
PYM1	0.900084	0.526566	0.774465	0.721035	0.67107	0.444808	0.843048	0.823163	0.149854	0.116984	0.142221	0.141646	0.137628	0.112084	0.151207	0.147607	0.226746	0.481995	1
DGKA	0.118312	0.16546	0.106252	0	0	0.065765	0.0668125	0.113811	0.0592738	0.0671391	0.0531271	0	0	0.0464381	0.0474326	0.0567354	0.116941	0.315819	2
AC025162.2	0	0	0.027016	0	0	0	0	0	0	0	0.027016	0	0	0	0	0	0.432193	0.611241	3
PMEL	0.169092	0.216483	0.252561	0.150513	0.205776	0.145163	0.245759	0.356796	0.068547	0.0758703	0.0829556	0.0677807	0.0771205	0.0653777	0.0806623	0.101247	0.609141	0.720801	8
CDK2	0.680819	0.286081	0.31165	0.41379	0.254798	0.205802	0.243262	0.215417	0.132937	0.0890584	0.0925372	0.10822	0.08379	0.0772056	0.0849603	0.0806598	0.00501098	0.029793	1
AC025162.1	0	0	0	0	0	0	0	0	0	0	0	0	0	0	0	0			1
RAB5B	2.14349	2.16802	1.96767	2.0559	1.61794	1.47287	1.84783	1.9033	0.20937	0.211755	0.210643	0.215231	0.201856	0.195472	0.208024	0.20929	0.327896	0.611241	2
SUOX	1.8383	1.52221	1.2817	1.11318	1.33104	1.08232	1.4615	1.40237	0.196175	0.185709	0.177119	0.170551	0.184012	0.171076	0.191191	0.185636	0.0906222	0.264257	1
IKZF4	0.121003	0.0561586	0.0238007	0.0610427	0.145694	0.0325875	0.137878	0.187822	0.0603904	0.0397335	0.0238007	0.0430786	0.0648872	0.0325875	0.0612549	0.0763997	0.283444	0.564131	8
AC034102.8	0	0	0	0	0	0	0	0	0	0	0	0	0	0	0	0			1
AC034102.3	0	0	0	0	0	0	0	0	0	0	0	0	0	0	0	0			1
RPS26	-0.514438	-0.608146	-0.618553	-1.29593	-2.4022	-1.747	-1.17973	-1.0218	0.122777	0.135878	0.158527	0.204059	0.246127	0.234122	0.176852	0.157125	0.000212402	0.00186994	1	2
ERBB3	2.64714	2.63585	2.32447	2.25058	1.4346	1.66956	1.9244	1.75906	0.218006	0.225245	0.216905	0.222022	0.192435	0.203111	0.207029	0.204115	0.000377687	0.00313542	1	3
PA2G4	1.52623	1.90357	1.54913	1.25112	1.22721	1.23516	1.15453	1.66693	0.183235	0.201231	0.188381	0.177539	0.178977	0.18075	0.170978	0.200255	0.0605099	0.198567	2
AC034102.4	0	0	0	0	0	0	0	0	0	0	0	0	0	0	0	0			1
RPL41	-0.109344	-0.103157	-0.0985832	-0.181191	-0.333534	-0.20626	-0.154911	-0.0560372	0.0545063	0.0561299	0.0360003	0.0475721	0.0910732	0.0629148	0.0675228	0.074211	0.000203698	0.00180219	8
ESYT1	1.65859	1.26316	1.21295	0.774353	0.75251	0.606309	1.05065	1.16173	0.190385	0.171906	0.170311	0.141831	0.14372	0.131081	0.166107	0.175004	4.44688e-05	0.000440652	1	3
ZC3H10	0.104484	0.113416	0.132537	0.0592928	0.156844	0	0.143632	0.05826	0.0521397	0.0564794	0.059288	0.0418691	0.0702475	0	0.0644882	0.0411903	0.414712	0.611241	5
AC034102.7	0	0	0	0	0	0	0	0	0	0	0	0	0	0	0	0			1
AC034102.6	0	0	0	0	0	0	0	0	0	0	0	0	0	0	0	0			1
AC034102.5	0	0	0	0	0	0	0	0	0	0	0	0	0	0	0	0			1
MYL6B	0.555658	0.4876	0.573971	0.419379	0.337762	0.241928	0.706462	0.439368	0.116654	0.111862	0.124227	0.110139	0.100219	0.0846849	0.138352	0.110607	0.0845523	0.250975	7
MYL6	-0.655637	-1.12585	-0.932495	-1.20345	-1.14276	-1.49976	-0.907182	-0.685465	0.129018	0.175181	0.169642	0.209284	0.219616	0.236243	0.186433	0.168118	0.000480715	0.00390172	1
SMARCC2	0.57135	0.479609	0.138047	0.365331	0.188892	0.27974	0.388484	0.237218	0.119936	0.11371	0.0613817	0.10331	0.0767114	0.0921022	0.105558	0.0829911	0.00835801	0.0455828	1
AC073896.4	0	0	0	0	0	0	0	0	0	0	0	0	0	0	0	0			1
RNF41	0.507293	0.399533	0.441305	0.378145	0.385711	0.253753	0.439382	0.413288	0.112507	0.104384	0.111114	0.103035	0.109121	0.088849	0.110748	0.108008	0.718753	0.793321	1
NABP2	0.520218	0.327827	0.268054	0.338598	0.399245	0.361586	0.368511	0.424198	0.115715	0.0930513	0.0838938	0.100685	0.108321	0.102517	0.100082	0.111013	0.771459	0.82894	1
SLC39A5	-1.90321	-1.33356	-0.413766	0.535738	1.29126	1.52797	-1.89925	-3.02645	0.23703	0.271501	0.316518	0.300379	0.312795	0.308941	0.309704	0.257203	4.7758e-21	1.50151e-19	6	4
ANKRD52	0.28196	0.114589	0.108607	0.0854749	0.174184	0.097185	0.0883331	0.331174	0.0878389	0.0575947	0.0541486	0.0493103	0.0707362	0.0559756	0.0510102	0.0982846	0.0554461	0.186039	8
COQ10A	0.995762	0.813443	0.650105	0.372886	0.47006	0.526282	0.617194	0.577986	0.15433	0.143446	0.133461	0.101504	0.114486	0.12073	0.129611	0.12809	0.0125675	0.0627258	1
AC073896.5	0	0	0	0	0	0	0	0	0	0	0	0	0	0	0	0			1
CS	1.09565	0.588988	0.726782	0.662128	0.709139	0.721322	0.90272	1.03522	0.162347	0.12402	0.138836	0.135681	0.141939	0.141223	0.152614	0.163293	0.0947718	0.27254	1
AC073896.2	0.133704	0.268938	0.113429	0.183224	0.0329965	0.0810844	0.135603	0.127841	0.0594185	0.0890112	0.0565842	0.0743174	0.0329965	0.0468242	0.0602585	0.0636244	0.29771	0.5836	2
AC073896.3	0	0	0	0	0.033632	0	0	0	0	0	0	0	0.033632	0	0	0	0.42888	0.611241	5
CNPY2	-0.727837	-0.437479	-0.618193	0.777593	0.969506	0.465049	-1.94869	-2.87658	0.281886	0.284003	0.259807	0.279683	0.27871	0.270828	0.270112	0.246978	1.80744e-15	3.8986e-14	5	4
PAN2	1.30837	1.24801	0.866837	0.725335	0.644914	0.760807	1.16731	0.986468	0.17085	0.170054	0.149781	0.139026	0.132175	0.145587	0.173313	0.161077	0.00613417	0.0354206	1
IL23A	0	0	0	0.0543326	0	0.0247373	0	0.0575734	0	0	0	0.0384682	0	0.0247373	0	0.0406344	0.223555	0.479734	8
STAT2	-0.378145	-0.582107	-0.612688	0.530892	1.05799	1.44396	2.05696	2.08375	0.278925	0.27742	0.271967	0.252985	0.245356	0.217092	0.22408	0.215086	6.06258e-14	1.18302e-12	8	1
APOF	-2.05083	-1.28759	0.134192	0.857446	1.79011	1.23816	-0.872435	-2.30502	0.227619	0.27132	0.297488	0.303367	0.328978	0.297981	0.314094	0.256687	4.33028e-20	1.2738e-18	5	4
AC024884.2	0	0	0	0.0284647	0	0	0	0	0	0	0	0.0284647	0	0	0	0	0.42888	0.611241	4
TIMELESS	0.249903	0.524559	0.192921	0.264399	0.107258	0.187723	0.230483	0.472594	0.082532	0.119822	0.0724435	0.0869311	0.0536282	0.0762558	0.0805764	0.114865	0.0109508	0.0562572	2
MIP	0.0280813	0	0.0284009	0.0333015	0.0329965	0	0.0279844	0.092793	0.0280813	0	0.0284009	0.0333015	0.0329965	0	0.0279844	0.0536218	0.537532	0.661959	8
SPRYD4	1.35644	1.83224	1.78314	0.907671	0.754975	-0.460863	-2.68239	-3.81022	0.25295	0.252137	0.246176	0.245384	0.241882	0.256551	0.247189	0.235796	3.43265e-45	4.26908e-43	2	4
GLS2	0.31105	-0.0829225	-0.166759	0.400267	0.772502	0.996211	2.37016	2.75566	0.298411	0.272404	0.251794	0.239223	0.220782	0.199212	0.231871	0.234865	7.8064e-12	1.33156e-10	8	1
RBMS2	0.221584	0.350713	0.25652	0.25926	0.0853948	0.0653107	0.027819	0.256803	0.0776089	0.0994185	0.0844631	0.0854907	0.0491266	0.0461637	0.027819	0.084382	0.0135647	0.0667368	2
BAZ2A	1.10981	1.01164	0.87386	0.660184	0.330086	0.630189	0.893745	0.799199	0.161868	0.15722	0.14816	0.135596	0.0982926	0.136278	0.154602	0.14943	0.00216368	0.0147268	1
ATP5F1B	-0.744197	-1.10408	-1.51319	-1.48019	-1.49481	-1.83772	-1.25474	-1.02192	0.160504	0.185249	0.213203	0.215077	0.21716	0.234717	0.198754	0.180402	0.712342	0.787839	1
PTGES3	-2.10807	-1.86266	-0.355557	-0.567462	0.304781	0.349451	-1.50065	-2.85755	0.241399	0.259953	0.281388	0.280706	0.275979	0.278766	0.274175	0.252424	1.945e-10	3.05023e-09	6	4
NACA	-0.519222	-0.994128	-1.19941	-1.38742	-1.59608	-1.18268	-1.37712	-0.978796	0.161363	0.190814	0.216615	0.224522	0.240326	0.23444	0.221556	0.197506	0.419732	0.611241	1
PRIM1	0.021755	0.114196	0.0821585	0.0279559	0.0649864	0	0.0918458	0.0606295	0.021755	0.0568455	0.047279	0.0279559	0.0458751	0	0.0532663	0.0428289	0.533278	0.661959	2
HSD17B6	-0.433571	-0.621126	-0.438629	-0.520215	-0.166528	-0.380749	-0.116623	-0.36135	0.124399	0.140562	0.161401	0.171496	0.155564	0.180428	0.109275	0.115876	6.90002e-11	1.11227e-09	7
SDR9C7	0	0	0	0	0	0	0	0	0	0	0	0	0	0	0	0			1
RDH16	-0.622927	-0.757291	-0.750298	-0.600758	-1.31757	-0.818212	-0.85548	-1.19632	0.16839	0.184647	0.194435	0.191627	0.234736	0.218926	0.201635	0.21987	0.276271	0.554972	4
AC026120.3	0	0	0	0	0	0	0	0	0	0	0	0	0	0	0	0			1
GPR182	0.279263	0.307821	0.173896	0.234905	0.17464	0.32555	0.315479	0.288028	0.0871481	0.0915021	0.0705252	0.0831	0.0709897	0.101417	0.0935987	0.0895688	0.837393	0.877775	6
ZBTB39	0.11475	0.0586774	0.0578571	0.0520845	0.0985453	0.0961624	0.095089	0.0531161	0.0570982	0.0415997	0.0408424	0.0367557	0.0566861	0.0556562	0.0549778	0.0375305	0.981886	0.985699	1
TAC3	0	0	0	0	0	0	0	0	0	0	0	0	0	0	0	0			1
MYO1A	0.0575782	0	0	0.0315593	0	0.0297325	0	0.0602929	0.0408618	0	0	0.0315593	0	0.0297325	0	0.0425811	0.393471	0.611241	8
NEMP1	0.225466	0.289776	0.106896	0.122592	0.16078	0.0653715	0.115416	0.240037	0.0789258	0.0906008	0.0535158	0.0609733	0.0713592	0.0462898	0.0574316	0.0841112	0.226018	0.480734	2
NAB2	0.792992	0.877459	0.504679	0.624055	0.51948	0.390376	0.873608	0.575232	0.142047	0.148748	0.115941	0.13178	0.122382	0.106136	0.153423	0.127561	0.0609643	0.199725	2
STAT6	2.04529	2.26107	1.38793	1.51541	1.01353	1.37804	1.40333	1.39394	0.203462	0.214816	0.184051	0.191224	0.165342	0.190367	0.185818	0.18682	8.28839e-05	0.000790616	2	3
LRP1	-1.46183	-0.966192	0.106683	0.909515	1.73493	1.0642	-0.740947	-1.77658	0.213496	0.269078	0.286301	0.308013	0.329482	0.294548	0.288393	0.261477	2.74666e-10	4.24975e-09	5	4
LRP1-AS	0	0	0	0	0	0	0	0	0	0	0	0	0	0	0	0			1
NXPH4	0	0	0	0	0	0	0	0	0	0	0	0	0	0	0	0			1
AC137834.2	0	0.0599315	0.0254739	0.058555	0	0	0.0588406	0.0307927	0	0.0423386	0.0254739	0.0417702	0	0	0.0418673	0.0307927	0.535426	0.661959	2
SHMT2	-1.55947	-0.808914	-0.012097	0.172592	1.03636	1.01403	-0.866282	-2.13918	0.236119	0.254951	0.27059	0.271936	0.288327	0.279747	0.289656	0.247477	6.6054e-07	7.98254e-06	5	4
NDUFA4L2	0.159274	0.0599252	0.0827217	0.0338694	0.143687	0.0356113	0.153866	0.0240254	0.0644818	0.0423448	0.0476127	0.0338694	0.0643407	0.0356113	0.0683123	0.0240254	0.185503	0.422894	1
STAC3	0.0263906	0.0284022	0.0257738	0.0262836	0	0.0595737	0.0845234	0	0.0263906	0.0284022	0.0257738	0.0262836	0	0.0420407	0.0487363	0	0.52257	0.661959	7
R3HDM2	1.30852	1.10763	0.95387	1.06883	0.721284	0.974686	1.22891	1.0225	0.175831	0.164988	0.156359	0.1659	0.14095	0.164838	0.176705	0.16415	0.262096	0.534363	1
AC126614.1	0	0	0	0	0	0	0.0274078	0.0304135	0	0	0	0	0	0	0.0274078	0.0304135	0.5394	0.661959	8
INHBC	-1.05964	-0.771582	-0.734001	-0.056888	0.423462	-0.121789	-2.5322	-3.61103	0.275184	0.294398	0.28462	0.258577	0.291015	0.2651	0.283053	0.247266	3.67311e-25	1.49744e-23	5	4
INHBE	1.05244	0.923771	1.33862	0.834482	1.22286	1.15325	1.60349	1.6937	0.160998	0.153528	0.180305	0.153081	0.181475	0.177247	0.195028	0.201134	0.0042294	0.0258259	8
AC022506.2	0	0	0.0285159	0	0	0.0324111	0	0	0	0	0.0285159	0	0	0.0324111	0	0	0.541253	0.661959	6
GLI1	0	0	0	0	0	0	0	0.0296558	0	0	0	0	0	0	0	0.0296558	0.42888	0.611241	8
ARHGAP9	0.134963	0.092277	0.051081	0.221656	0.18864	0.0566437	0.204968	0.300392	0.0599388	0.053159	0.0360873	0.0833367	0.0766859	0.0402096	0.0767367	0.0939923	0.1441	0.367068	8
MARS	1.05162	0.663867	0.658922	0.722896	0.717471	0.461225	0.815891	0.82579	0.158306	0.133056	0.131785	0.141443	0.144011	0.116298	0.149576	0.14779	0.123932	0.329487	1
DDIT3	0.936034	0.523236	0.36541	0.542581	0.409758	0.522967	0.285296	0.350662	0.150082	0.116458	0.0989743	0.120539	0.107392	0.123133	0.0888325	0.0991923	0.00159343	0.0112925	1
AC022506.1	0	0	0	0	0	0	0	0	0	0	0	0	0	0	0	0			1
MBD6	0.925771	0.916838	0.714688	0.58657	0.657659	0.463838	1.10371	0.881856	0.151098	0.149832	0.137347	0.127058	0.13496	0.116705	0.171284	0.154958	0.0309726	0.124308	7
DCTN2	1.63954	1.47017	1.14902	1.19834	0.835012	1.17378	1.03395	0.839601	0.188146	0.183577	0.170515	0.175312	0.15007	0.176943	0.163132	0.150487	0.0077082	0.0428718	1
KIF5A	0	0	0	0	0	0	0	0	0	0	0	0	0	0	0	0			1
PIP4K2C	0.273729	0.239868	0.251185	0.318798	0.208157	0.12077	0.561249	0.364109	0.0852432	0.0790961	0.0880745	0.0945009	0.0783504	0.0602024	0.124907	0.103035	0.0490472	0.175215	7
DTX3	0.281265	0.105385	0.120901	0.216885	0.0877221	0	0.179196	0.127308	0.0877076	0.0526866	0.0601644	0.0815741	0.0506632	0	0.0725999	0.0636241	0.0692445	0.219072	1
ARHGEF25	0.075624	0	0.0525252	0.029962	0.031122	0	0	0	0.0434967	0	0.0370688	0.029962	0.031122	0	0	0	0.181328	0.417346	1
AC025165.1	0	0	0	0	0	0	0	0	0	0	0	0	0	0	0	0			1
SLC26A10	0.0540243	0	0	0	0.0352346	0.0274207	0.0302322	0	0.0381347	0	0	0	0.0352346	0.0274207	0.0302322	0	0.515913	0.661959	1
B4GALNT1	0	0	0	0	0.0590176	0	0	0	0	0	0	0	0.0419886	0	0	0	0.0510574	0.175215	5
OS9	-1.57568	-2.03378	-2.43921	-2.65673	-3.14065	-3.59861	-2.31596	-1.73076	0.230032	0.245751	0.262271	0.259524	0.268255	0.273905	0.259115	0.243468	5.23255e-17	1.25085e-15	1	2
AC025165.2	0	0.0320774	0	0.0340666	0.0879022	0	0	0	0	0.0320774	0	0.0340666	0.0505832	0	0	0	0.0821339	0.245618	5
AGAP2	0	0.0584801	0	0	0	0.027858	0.0344627	0.0272656	0	0.041285	0	0	0	0.027858	0.0344627	0.0272656	0.511879	0.661959	2
AGAP2-AS1	0.0562048	0.0517467	0.0229078	0.0597588	0.0287533	0.0325875	0.029342	0.0590692	0.0396981	0.0368644	0.0229078	0.0421863	0.0287533	0.0325875	0.029342	0.0417414	0.987127	0.98993	4
TSPAN31	1.24269	0.980861	0.750704	0.72853	0.708075	0.583471	0.88247	0.984286	0.172107	0.155231	0.140424	0.13959	0.141455	0.129575	0.155387	0.163606	0.0389963	0.148618	1
CDK4	1.01474	0.475969	0.633876	0.87721	0.440981	0.526735	0.866134	0.718694	0.154916	0.108771	0.129954	0.151456	0.111164	0.120402	0.152426	0.140221	0.0166574	0.078758	1
MARCH9	0.180494	0.295827	0.110679	0.143026	0.17784	0.153985	0.114078	0.146608	0.067629	0.0878175	0.0552655	0.0639491	0.0730867	0.0686978	0.0570475	0.0651197	0.498932	0.661959	2
CYP27B1	0.0254425	0	0	0	0.03272	0	0	0	0.0254425	0	0	0	0.03272	0	0	0	0.5394	0.661959	5
METTL1	0.338683	0.311042	0.228365	0.28531	0.258927	0.262823	0.512664	0.354217	0.0919744	0.0886746	0.0798752	0.0890422	0.0905648	0.0865603	0.120754	0.100261	0.528136	0.661959	7
EEF1AKMT3	0.174605	0.0267276	0.141203	0.183631	0.0833512	0.120437	0.266165	0.144892	0.0709754	0.0267276	0.0629318	0.0744251	0.0479968	0.060329	0.0880601	0.0649648	0.318858	0.611241	7
TSFM	1.59418	1.61634	1.80851	1.32936	1.09473	1.14546	1.38804	1.55062	0.189263	0.18999	0.201644	0.181096	0.170322	0.172878	0.186199	0.192913	0.0846007	0.25108	3
AVIL	0.112396	0.0296154	0.117469	0.0850523	0.0317224	0.151702	0.0586769	0.0927709	0.0560562	0.0296154	0.0588131	0.0497712	0.0317224	0.0676952	0.0414122	0.053593	0.634923	0.743588	6
AC025165.5	0.0263906	0.0304172	0	0	0.0623145	0.0289677	0.136303	0.0343616	0.0263906	0.0304172	0	0	0.0440665	0.0289677	0.0678273	0.0343616	0.233182	0.491844	7
AC025165.4	0.0264461	0	0.0267242	0	0	0	0	0	0.0264461	0	0.0267242	0	0	0	0	0	0.541257	0.661959	3
CTDSP2	1.14967	0.937051	1.35929	1.28033	1.28651	1.1091	1.89316	2.37193	0.275217	0.294085	0.243698	0.232463	0.224577	0.198269	0.210705	0.22311	0.0415534	0.155335	8	3
AC083805.2	0	0	0	0	0	0	0	0	0	0	0	0	0	0	0	0			1
AC083805.1	0	0	0	0	0	0.0286421	0	0	0	0	0	0	0	0.0286421	0	0	0.42888	0.611241	6
AC083805.3	0	0	0	0	0	0.0297198	0	0	0	0	0	0	0	0.0297198	0	0	0.42888	0.611241	6
ATP23	0.196575	0.144981	0.220818	0.0805164	0.0651055	0.214179	0.292553	0.234343	0.068779	0.064399	0.0773409	0.0463384	0.0459444	0.0803498	0.0910017	0.0821865	0.282284	0.562794	7
GIHCG	0	0	0.030091	0	0.0583214	0.115216	0.0895972	0.02664	0	0	0.030091	0	0.041157	0.05746	0.051545	0.02664	0.114441	0.311119	6
LINC02403	0	0	0	0	0	0	0	0	0	0	0	0	0	0	0	0			1
AC020637.1	0	0	0	0	0	0	0	0	0	0	0	0	0	0	0	0			1
LINC02388	0.0600556	0.0212415	0.0293843	0	0.0266518	0	0	0	0.0424526	0.0212415	0.0293843	0	0.0266518	0	0	0	0.514448	0.661959	1
LRIG3	0.312191	0.578904	0.201767	0.122114	0.225245	0.151013	0.302605	0.325979	0.0928247	0.122028	0.0755778	0.0545865	0.0791351	0.0674934	0.0942039	0.0966058	0.00607515	0.0351418	2
AC068305.2	0	0	0	0	0	0	0	0	0	0	0	0	0	0	0	0			1
AC046129.1	0	0	0	0.0271487	0	0	0	0	0	0	0	0.0271487	0	0	0	0	0.42888	0.611241	4
AC108721.2	0	0	0	0	0	0	0	0	0	0	0	0	0	0	0	0			1
AC108721.1	0	0	0	0	0	0	0	0	0	0	0	0	0	0	0	0			1
LINC02448	0	0	0	0	0	0	0	0	0	0	0	0	0	0	0	0			1
SLC16A7	1.15523	0.706958	0.449539	0.398281	0.414581	0.436101	0.35054	0.506961	0.16623	0.134874	0.109389	0.103867	0.108146	0.109959	0.0994307	0.119549	1.15677e-05	0.000122934	1
AC080011.1	0	0	0	0	0	0	0	0	0	0	0	0	0	0	0	0			1
AC087883.2	0	0	0	0	0	0	0	0	0	0	0	0	0	0	0	0			1
AC090629.1	0	0	0	0	0	0	0	0	0	0	0	0	0	0	0	0			1
TAFA2	0.0260855	0.0263139	0.0571754	0.0595216	0	0.0253206	0.0281718	0	0.0260855	0.0263139	0.0404645	0.0420769	0	0.0253206	0.0281718	0	0.778157	0.82894	4
AC078789.1	0	0	0	0	0	0	0	0	0	0	0	0	0	0	0	0			1
USP15	1.75566	1.45164	1.24849	1.2759	1.08072	1.14812	1.46475	1.16797	0.19514	0.183106	0.172263	0.178914	0.170628	0.175988	0.189047	0.173412	0.149478	0.376472	1
MON2	1.16856	-0.0350408	-1.31274	-2.49662	-3.80902	-3.67764	-0.261366	1.3711	0.203528	0.258876	0.319017	0.318348	0.315569	0.312751	0.286739	0.207088	1.11958e-59	4.15091e-57	8	2
AC079035.1	0	0	0	0	0	0	0	0	0	0	0	0	0	0	0	0			1
LINC01465	0.0302564	0.0581308	0.0847389	0.0242932	0	0.0355367	0.0908562	0.0286332	0.0302564	0.0410674	0.0487616	0.0242932	0	0.0355367	0.052353	0.0286332	0.571953	0.690306	7
AC048341.1	0.102956	0.056042	0.117573	0.138793	0.098181	0	0.0814416	0.0890998	0.0512563	0.0395664	0.058642	0.06166	0.0569658	0	0.0468332	0.0513038	0.616195	0.726393	4
AC048341.2	0.0850236	0.110491	0.0229096	0.0263451	0.0278762	0	0.0640043	0	0.0489737	0.0550194	0.0229096	0.0263451	0.0278762	0	0.0453016	0	0.22296	0.479536	2
PPM1H	0.16645	0.162025	0.139229	0.139741	0.13556	0.121449	0.288526	0.202849	0.0677078	0.065893	0.0618593	0.0624655	0.0605802	0.0606634	0.0901349	0.0757864	0.766573	0.82894	7
AC078814.1	0	0	0	0	0	0	0	0	0	0	0	0	0	0	0	0			1
AVPR1A	1.4367	0.251517	-1.07191	-1.90185	-2.94937	-2.80716	-0.176856	0.668392	0.207177	0.251528	0.281727	0.315095	0.310757	0.303133	0.267079	0.154645	3.50593e-28	1.7266e-26	1	2
AC026116.1	0	0	0	0	0	0	0	0	0	0	0	0	0	0	0	0			1
DPY19L2	0.0267292	0	0	0.0277212	0	0.0236787	0	0	0.0267292	0	0	0.0277212	0	0.0236787	0	0	0.659354	0.746808	4
AC084357.2	0	0	0	0	0	0	0	0	0	0	0	0	0	0	0	0			1
RXYLT1	0.373192	0.564097	0.343543	0.21254	0.237662	0.306149	0.484417	0.403639	0.0974314	0.122216	0.0971144	0.0803126	0.0829947	0.0954071	0.117966	0.109443	0.16246	0.399792	2
RXYLT1-AS1	0	0	0	0	0	0	0	0	0	0	0	0	0	0	0	0			1
SRGAP1	0.112743	0.119238	0.113256	0.0897946	0	0.0977306	0.0546105	0.141545	0.0560746	0.0598352	0.0564643	0.0521384	0	0.0562043	0.0387597	0.0629151	0.605048	0.717006	8
AC079866.2	0	0	0	0	0	0	0	0	0	0	0	0	0	0	0	0			1
AC020611.2	0	0	0	0	0	0	0	0	0	0	0	0	0	0	0	0			1
AC025576.3	0	0	0	0	0	0	0	0	0	0	0	0	0	0	0	0			1
AC025576.2	0	0	0	0	0	0	0	0	0	0	0	0	0	0	0	0			1
AC025576.1	0	0	0	0	0	0	0	0	0	0	0	0	0	0	0	0			1
C12orf66	0.476478	0.211215	0.31027	0.294769	0.345553	0.235518	0.358893	0.203203	0.112365	0.0740862	0.0923561	0.0917675	0.102574	0.0825012	0.101597	0.0760067	0.442303	0.621292	1
C12orf56	0	0	0	0	0	0	0	0	0	0	0	0	0	0	0	0			1
XPOT	0.906158	0.566212	0.538875	0.552455	0.375188	0.573644	0.700075	0.802586	0.148164	0.122395	0.123404	0.123204	0.102085	0.131223	0.137021	0.146687	0.0768019	0.237214	1
AC135279.4	0.0243646	0	0	0	0	0	0	0.0311434	0.0243646	0	0	0	0	0	0	0.0311434	0.5394	0.661959	8
TBK1	0.44045	0.505394	0.251528	0.437357	0.318807	0.467422	0.56623	0.452849	0.1073	0.119488	0.0827976	0.110208	0.0950531	0.114135	0.125513	0.114024	0.589855	0.704407	7
RASSF3	0.0824087	0.111594	0.168888	0.164775	0.0604464	0.183301	0.0903449	0.124439	0.0474183	0.0558936	0.0686911	0.0667683	0.0426566	0.0743004	0.0520054	0.0630614	0.761585	0.825573	6
AC078962.2	0	0	0	0	0	0	0	0	0	0	0	0	0	0	0	0			1
AC078962.4	0	0	0	0	0	0	0	0	0	0	0	0	0	0	0	0			1
AC078962.1	0	0	0	0	0	0	0	0	0	0	0	0	0	0	0	0			1
AC078962.3	0	0	0	0	0	0	0	0	0	0	0	0	0	0	0	0			1
GNS	1.58666	2.00361	2.05421	1.50585	0.987423	1.0571	1.86013	1.9242	0.188191	0.205648	0.210826	0.187547	0.164082	0.169889	0.206909	0.211415	4.9277e-05	0.000485847	3	3
AC025262.1	0	0	0	0	0	0	0	0	0	0	0	0	0	0	0	0			1
TBC1D30	0	0	0	0	0	0.0268977	0	0	0	0	0	0	0	0.0268977	0	0	0.42888	0.611241	6
AC025262.4	0	0	0	0	0	0	0	0	0	0	0	0	0	0	0	0			1
LINC02389	0	0	0	0	0	0	0	0	0	0	0	0	0	0	0	0			1
LINC02231	0	0	0	0	0	0	0	0	0	0	0	0	0	0	0	0			1
AC135895.1	0	0	0	0	0	0	0	0	0	0	0	0	0	0	0	0			1
WIF1	0	0	0	0	0	0	0	0.0276662	0	0	0	0	0	0	0	0.0276662	0.42888	0.611241	8
LEMD3	0.476045	0.392439	0.313473	0.255225	0.319489	0.259329	0.467071	0.311595	0.112123	0.102806	0.0931702	0.0846553	0.0952645	0.09076	0.113643	0.0970085	0.503347	0.661959	1
AC026124.2	0	0	0.0314569	0.0298232	0	0.0547986	0	0	0	0	0.0314569	0.0298232	0	0.0386724	0	0	0.332944	0.611241	6
MSRB3	0.172228	0	0.0315877	0.115436	0	0.0236637	0.0908705	0.111841	0.0699843	0	0.0315877	0.0574565	0	0.0236637	0.0523203	0.0556201	0.0447926	0.163782	1
AC026124.1	0	0	0	0	0	0	0	0	0	0	0	0	0	0	0	0			1
AC025419.1	0	0	0	0	0	0	0	0	0	0	0	0	0	0	0	0			1
AC090023.1	0	0	0	0	0	0	0	0	0	0	0	0	0	0	0	0			1
LINC02454	0	0	0	0	0	0	0	0	0	0	0	0	0	0	0	0			1
AC090023.2	0	0	0	0	0	0	0	0	0	0	0	0	0	0	0	0			1
HMGA2	0	0	0	0	0	0	0.0280845	0	0	0	0	0	0	0	0.0280845	0	0.42888	0.611241	7
AC107308.1	0	0	0	0	0	0	0	0	0	0	0	0	0	0	0	0			1
HMGA2-AS1	0	0	0	0	0	0	0	0	0	0	0	0	0	0	0	0			1
AC090673.1	0	0	0	0	0	0	0	0	0	0	0	0	0	0	0	0			1
LINC02425	0	0	0	0	0	0	0	0	0	0	0	0	0	0	0	0			1
LLPH	0.847871	0.568743	0.508363	0.508402	0.532182	0.30094	0.713675	0.591672	0.146178	0.122888	0.120125	0.11651	0.121649	0.0937131	0.139664	0.127431	0.0954548	0.274063	1
LLPH-DT	0	0	0	0	0	0	0	0	0	0	0	0	0	0	0	0			1
TMBIM4	-1.34171	-2.28282	-2.86562	-3.05861	-3.57585	-2.49536	2.12331	3.09496	0.275484	0.290619	0.29678	0.332502	0.333875	0.361993	0.320583	0.259694	6.48946e-52	1.19176e-49	8	2
IRAK3	0.536709	0.248894	0.310021	0.350387	0.145395	0.230351	0.383886	0.323397	0.119016	0.0822153	0.0924048	0.0994574	0.0649273	0.0810226	0.10472	0.0957979	0.132229	0.344922	1
AC078889.1	0	0	0	0	0	0	0	0	0	0	0	0	0	0	0	0			1
HELB	0.207376	0.161441	0.0880355	0.285537	0.0661179	0.0992738	0	0.140119	0.0780462	0.0653843	0.0506596	0.0891313	0.0466758	0.0572019	0	0.062257	0.0274758	0.113855	4
GRIP1	0	0	0	0	0	0	0.057955	0	0	0	0	0	0	0	0.0409466	0	0.0510574	0.175215	7
AC073530.1	0	0	0	0	0	0	0	0	0	0	0	0	0	0	0	0			1
CAND1	1.4528	1.21508	1.40258	1.28288	1.28621	1.08354	1.1738	1.32146	0.18057	0.172622	0.181287	0.179146	0.182758	0.171617	0.174082	0.182185	0.862988	0.896712	1
AC078983.1	0	0	0	0	0	0	0	0	0	0	0	0	0	0	0	0			1
LINC02420	0	0	0	0	0	0	0	0	0	0	0	0	0	0	0	0			1
LINC02408	0	0	0	0	0	0	0	0	0	0	0	0	0	0	0	0			1
LINC02442	0	0	0	0	0	0	0	0	0	0	0	0	0	0	0	0			1
DYRK2	0.164164	0.1102	0.0525129	0.140981	0.121399	0.146966	0.293502	0.174677	0.0664337	0.0551763	0.0370834	0.0627369	0.0607797	0.0656106	0.0916048	0.070855	0.388296	0.611241	7
AC078777.1	0	0	0	0	0	0	0	0	0	0	0	0	0	0	0	0			1
LINC02421	0	0	0	0	0	0	0	0	0	0	0	0	0	0	0	0			1
LINC01479	0	0	0	0	0	0	0	0	0	0	0	0	0	0	0	0			1
IFNG-AS1	0	0	0	0	0	0	0	0	0	0	0	0	0	0	0	0			1
IFNG	0	0	0	0	0	0	0	0	0	0	0	0	0	0	0	0			1
IL26	0	0	0	0	0	0	0	0	0	0	0	0	0	0	0	0			1
IL22	0	0	0	0	0	0	0	0	0	0	0	0	0	0	0	0			1
MDM1	0.119393	0.15602	0.0293212	0.0789486	0.0672865	0.0220762	0.213639	0.139748	0.0596075	0.0631418	0.0293212	0.0456305	0.0481649	0.0220762	0.0800405	0.0698441	0.194748	0.435508	7
LINC02384	0	0.0243684	0	0	0.103595	0	0	0	0	0.0243684	0	0	0.059725	0	0	0	0.0247183	0.106144	5
AC022511.1	0	0	0	0	0	0	0	0	0	0	0	0	0	0	0	0			1
AC008033.3	0	0	0	0	0	0	0	0	0	0	0	0	0	0	0	0			1
RAP1B	0.00105226	0.0141834	-0.106934	0.460202	1.45763	2.09255	2.6142	2.50988	0.299668	0.286259	0.285742	0.252839	0.264335	0.246158	0.23289	0.227184	8.1769e-14	1.58146e-12	7	1
AC090061.1	0.0252314	0	0.0268191	0	0.0307411	0	0	0	0.0252314	0	0.0268191	0	0.0307411	0	0	0	0.660647	0.746808	5
NUP107	0.346708	0.374802	0.239804	0.226579	0.182421	0.342494	0.446417	0.470712	0.094233	0.102151	0.0791711	0.0793021	0.0739396	0.0973122	0.112645	0.114396	0.335087	0.611241	8
SLC35E3	0.624973	0.716668	0.619208	0.517804	0.498252	0.251071	0.581841	0.452616	0.12482	0.134363	0.127019	0.118257	0.117654	0.0878035	0.12544	0.113823	0.122788	0.327142	2
MDM2	1.91572	1.79536	1.72799	1.66865	1.2566	1.22439	1.98774	2.30754	0.200123	0.199961	0.196787	0.198353	0.176072	0.179176	0.2142	0.225151	0.00152949	0.0108972	8	3
AC025423.1	0	0	0.0293098	0	0	0	0	0	0	0	0.0293098	0	0	0	0	0	0.432193	0.611241	3
AC025423.4	0	0	0	0	0	0	0.0262545	0	0	0	0	0	0	0	0.0262545	0	0.42888	0.611241	7
CPM	1.291	1.25967	0.950309	0.846437	0.696661	0.779805	0.843448	1.2087	0.173537	0.174268	0.152532	0.14867	0.139428	0.148975	0.148428	0.176259	0.0231416	0.101458	1
AC127894.1	0	0	0	0	0	0	0	0	0	0	0	0	0	0	0	0			1
CPSF6	1.01678	0.995113	0.700123	0.500137	0.481316	0.565744	0.8435	1.02708	0.155543	0.157751	0.137099	0.118358	0.11726	0.129305	0.151181	0.167585	0.00658161	0.0376174	8
AC020656.2	0.0271636	0.0468375	0.0557422	0.034735	0.0273785	0	0.23598	0.065434	0.0271636	0.0332335	0.0393457	0.034735	0.0273785	0	0.0825306	0.0464685	0.00481924	0.0288099	7
LYZ	1.26193	0.998288	1.06779	0.80884	0.396188	0.713395	1.12116	0.795869	0.174322	0.160846	0.165977	0.148392	0.107891	0.142777	0.174042	0.148625	0.00186044	0.0129407	1
AC020656.1	0	0	0	0.0571974	0	0	0	0.028544	0	0	0	0.0405112	0	0	0	0.028544	0.169922	0.404498	4
YEATS4	0.537628	0.343246	0.230267	0.201753	0.182787	0.30914	0.284715	0.700979	0.119317	0.0971745	0.0806815	0.0758409	0.0743402	0.0915088	0.0939093	0.136779	0.00099571	0.00743378	8
LINC02373	0	0	0	0	0	0	0	0	0	0	0	0	0	0	0	0			1
FRS2	0.401405	0.529915	0.490584	0.372592	0.0629949	0.390253	0.418464	0.661714	0.104753	0.118323	0.115759	0.101428	0.0444939	0.106126	0.109132	0.135692	0.0118829	0.0599794	8
CCT2	1.90128	1.10123	1.34613	1.03182	0.717671	0.998127	1.18914	1.23509	0.198455	0.163268	0.178498	0.162959	0.14058	0.163253	0.173747	0.175068	0.000172249	0.00154906	1	3
LRRC10	0	0	0	0	0	0	0	0	0	0	0	0	0	0	0	0			1
BEST3	0	0	0	0	0	0	0	0	0	0	0	0	0	0	0	0			1
AC025263.1	0	0	0	0	0	0	0	0	0	0	0	0	0	0	0	0			1
RAB3IP	0.308301	0.164758	0.235948	0.257931	0.238718	0.178194	0.246046	0.274204	0.0917281	0.0667334	0.0825402	0.0850752	0.0836569	0.0724288	0.0862531	0.0902167	0.937441	0.949179	1
MYRFL	0	0	0	0	0	0	0	0	0	0	0	0	0	0	0	0			1
AC025159.1	0.202343	0.162999	0.185569	0.197805	0.109153	0.0606561	0.0574966	0.092481	0.0707953	0.0664869	0.075317	0.0743699	0.0542743	0.0428114	0.0405994	0.0535417	0.341235	0.611241	1
AC078922.1	0	0	0	0	0	0	0	0	0	0	0	0	0	0	0	0			1
LINC02821	0	0	0	0	0	0.0297923	0	0	0	0	0	0	0	0.0297923	0	0	0.42888	0.611241	6
LINC01481	0	0.0263269	0.0267357	0	0.0266596	0	0	0	0	0.0263269	0.0267357	0	0.0266596	0	0	0	0.659349	0.746808	3
AC092881.2	0	0	0	0	0	0	0	0	0	0	0	0	0	0	0	0			1
CNOT2	1.4817	0.763525	0.84065	1.13345	1.19478	0.690468	0.917222	0.743403	0.182031	0.13974	0.14795	0.17075	0.177239	0.141526	0.155522	0.145273	0.00216637	0.0147349	1
KCNMB4	0.111501	0.113471	0.140232	0	0.0325278	0.0565475	0.146062	0.03356	0.0554684	0.0565459	0.0622271	0	0.0325278	0.0399071	0.0649945	0.03356	0.185961	0.422942	7
AC025569.1	0	0.0296462	0	0	0	0	0.0299551	0.0284206	0	0.0296462	0	0	0	0	0.0299551	0.0284206	0.658051	0.746808	7
PTPRB	1.52862	1.26995	1.09266	0.953783	0.74044	0.769963	1.14031	0.97381	0.185901	0.175672	0.16696	0.155906	0.145436	0.144025	0.171584	0.161879	0.009247	0.0494297	1
AC083809.1	0	0	0	0	0	0	0	0	0	0	0	0	0	0	0	0			1
PTPRR	0	0.026919	0	0.0265157	0	0	0	0	0	0.026919	0	0.0265157	0	0	0	0	0.537531	0.661959	2
AC123905.1	0	0	0	0	0	0	0	0	0	0	0	0	0	0	0	0			1
AC025575.1	0	0	0	0	0	0	0	0	0	0	0	0	0	0	0	0			1
AC025575.2	0	0	0.03635	0	0.0298861	0	0	0.0273697	0	0	0.03635	0	0.0298861	0	0	0.0273697	0.66065	0.746808	3
TSPAN8	0.676944	0.536596	0.72849	0.641206	0.682756	0.737388	1.38263	1.77871	0.132279	0.118973	0.13622	0.131811	0.140283	0.144287	0.183092	0.204161	6.79577e-10	1.01781e-08	8	1
LGR5	0.0245278	0.139681	0.134151	0.1397	0.130766	0.220089	0.123326	0.155455	0.0245278	0.0622251	0.0597029	0.0695003	0.0651842	0.0827353	0.0616083	0.0690349	0.705003	0.781217	6
AC090116.1	0	0	0	0	0	0	0	0	0	0	0	0	0	0	0	0			1
AC078860.2	0	0	0	0	0	0	0	0	0	0	0	0	0	0	0	0			1
ZFC3H1	0.193121	0.262815	0.224608	0.427669	0.1746	0.22451	0.37378	0.29358	0.0723179	0.0864681	0.0785044	0.108352	0.0713303	0.0840671	0.106195	0.0914405	0.425194	0.611241	4
THAP2	0.0765824	0.116778	0.0271921	0.0843596	0.0622693	0.0295249	0.117589	0.124826	0.0441356	0.0582688	0.0271921	0.0492556	0.0440082	0.0295249	0.0585044	0.0624716	0.749138	0.81577	8
TMEM19	0.816809	0.740557	0.733629	0.450804	0.41396	0.422666	0.869101	0.608017	0.143777	0.139348	0.140816	0.114044	0.113083	0.110755	0.152819	0.131169	0.033591	0.132623	7
AC011601.1	0	0	0	0	0	0	0	0	0	0	0	0	0	0	0	0			1
RAB21	1.52371	1.77953	1.34496	1.17437	0.958512	1.00808	1.33616	2.10005	0.183118	0.197993	0.18333	0.172006	0.159664	0.16488	0.184487	0.218908	6.41064e-05	0.000621763	8	3
AC089984.1	0	0	0	0	0	0	0	0	0	0	0	0	0	0	0	0			1
TBC1D15	1.52633	1.25598	1.53863	1.03621	0.856734	1.03283	1.26553	0.919505	0.181163	0.173625	0.191816	0.166888	0.154062	0.168635	0.177028	0.155431	0.0185298	0.0856934	3
TPH2	0	0	0	0	0	0	0	0	0	0	0	0	0	0	0	0			1
AC090109.1	0	0	0	0	0	0	0	0	0	0	0	0	0	0	0	0			1
TRHDE	0.0866724	0.0296089	0.0274916	0.0846164	0.154059	0.0562915	0.115356	0.147284	0.0498645	0.0296089	0.0274916	0.0500807	0.0685453	0.039741	0.057422	0.0654494	0.526671	0.661959	5
TRHDE-AS1	0.108883	0.0273217	0.0891487	0.028997	0	0.0600307	0.148754	0.142051	0.0541507	0.0273217	0.0516101	0.028997	0	0.0423988	0.0661183	0.0630766	0.191546	0.43001	7
AC133480.1	0	0	0	0	0	0	0	0	0	0	0	0	0	0	0	0			1
AC090503.2	0	0	0	0	0	0	0	0	0	0	0	0	0	0	0	0			1
LINC02444	0	0	0	0	0	0	0	0	0	0	0	0	0	0	0	0			1
AC090503.1	0	0	0	0	0	0	0	0	0	0	0	0	0	0	0	0			1
LINC02445	0	0	0	0	0	0	0	0	0	0	0	0	0	0	0	0			1
AC090015.1	0	0.029752	0	0	0	0	0	0	0	0.029752	0	0	0	0	0	0	0.425556	0.611241	2
AC136188.1	0	0	0	0	0	0	0	0	0	0	0	0	0	0	0	0			1
LINC02394	0	0	0	0	0	0	0	0	0	0	0	0	0	0	0	0			1
AC090502.2	0	0	0	0	0	0	0	0	0	0	0	0	0	0	0	0			1
ATXN7L3B	1.34186	1.33638	0.996983	1.14523	0.622664	0.91054	1.14044	1.37617	0.175356	0.175099	0.157801	0.170183	0.131207	0.157599	0.171622	0.18727	0.014562	0.0706873	8
AC025257.1	0	0	0	0	0	0	0	0	0	0	0	0	0	0	0	0			1
AC073525.1	0	0	0	0	0	0	0	0	0	0	0	0	0	0	0	0			1
KCNC2	0	0	0.0515449	0	0	0	0	0	0	0	0.0364177	0	0	0	0	0	0.0521963	0.177511	3
AC091534.1	0	0	0	0	0	0	0	0	0	0	0	0	0	0	0	0			1
CAPS2	0.0297647	0.0548469	0.0279942	0.0301982	0.0295054	0.0272027	0.0281783	0.0304333	0.0297647	0.0388433	0.0279942	0.0301982	0.0295054	0.0272027	0.0281783	0.0304333	0.997564	0.997853	2
AC121761.2	0.0245364	0	0	0.0331049	0	0	0	0	0.0245364	0	0	0.0331049	0	0	0	0	0.5394	0.661959	4
GLIPR1L1	0	0	0	0	0	0	0	0	0	0	0	0	0	0	0	0			1
GLIPR1L2	0.0586908	0.058806	0.0272907	0	0	0	0.096776	0.0304135	0.0414183	0.0416023	0.0272907	0	0	0	0.0557408	0.0304135	0.337112	0.611241	7
GLIPR1	0.276281	0.26373	0.399064	0.272033	0.0928819	0.064763	0.206577	0.268969	0.086353	0.087332	0.10062	0.0897718	0.0534855	0.0457241	0.0774574	0.088379	0.0388124	0.14809	3
AC121761.1	0.0653031	0.0316646	0.052248	0.0332102	0.0276714	0	0	0.0328439	0.0462531	0.0316646	0.0371516	0.0332102	0.0276714	0	0	0.0328439	0.779985	0.82894	1
KRR1	1.00922	1.41745	0.870182	0.633413	0.752839	0.47482	0.909876	1.07916	0.1569	0.183144	0.150329	0.129894	0.144107	0.115799	0.157157	0.167394	0.000546778	0.00438181	2
AC078923.1	0	0	0	0	0	0	0	0	0	0	0	0	0	0	0	0			1
AC078820.2	0	0	0	0	0	0	0	0	0	0	0	0	0	0	0	0			1
AC078820.1	0	0	0	0	0	0	0	0	0	0	0	0	0	0	0	0			1
AC011611.2	0	0	0	0	0	0	0	0	0	0	0	0	0	0	0	0			1
PHLDA1	2.63418	2.56669	2.25128	2.15523	2.06932	2.22809	3.15999	2.8809	0.224919	0.225837	0.213803	0.218614	0.218433	0.228309	0.247951	0.239148	0.00365423	0.0227809	7	3
AC011611.3	0	0	0	0	0	0	0	0	0	0	0	0	0	0	0	0			1
AC011611.4	0	0	0	0	0	0.0256821	0	0	0	0	0	0	0	0.0256821	0	0	0.42888	0.611241	6
NAP1L1	2.65047	2.35056	2.26204	1.9115	1.55806	1.71738	1.80277	2.50355	0.224321	0.217627	0.214778	0.208193	0.196296	0.204215	0.207123	0.22912	0.00280238	0.0182575	1	3
LNCOG	0	0	0	0	0	0	0	0	0	0	0	0	0	0	0	0			1
BBS10	0.401157	0.149509	0.284685	0.134355	0.175591	0.210617	0.321489	0.346845	0.101369	0.0605991	0.089007	0.0598981	0.0712161	0.0792915	0.0954901	0.0983424	0.183272	0.420097	1
OSBPL8	0.981814	0.723946	0.660394	0.457042	0.543247	0.349812	0.608299	0.481124	0.152116	0.135831	0.132275	0.111083	0.124134	0.103771	0.131543	0.116876	0.00786506	0.0435716	1
AC107032.2	0.0299809	0.0275091	0	0.0306507	0	0.0910695	0.0267635	0	0.0299809	0.0275091	0	0.0306507	0	0.0526275	0.0267635	0	0.341998	0.611241	6
AC107032.3	0	0	0	0	0	0	0	0	0	0	0	0	0	0	0	0			1
ZDHHC17	0.371416	0.336663	0.409233	0.296753	0.289353	0.274286	0.310933	0.135685	0.0970521	0.095292	0.107298	0.0924336	0.0951566	0.0903559	0.0971287	0.0602579	0.538611	0.661959	3
CSRP2	0.664319	0.977366	0.493691	0.433771	0.579995	0.562619	0.765666	0.593359	0.130044	0.157039	0.116611	0.109665	0.128617	0.128844	0.143191	0.128209	0.0709993	0.223375	2
AC124784.1	0	0	0	0	0	0	0	0	0	0	0	0	0	0	0	0			1
E2F7	0	0	0	0	0	0	0	0	0	0	0	0	0	0	0	0			1
AC079030.1	0	0	0	0	0	0	0	0	0	0	0	0	0	0	0	0			1
LINC02464	0	0	0	0	0	0	0	0	0	0	0	0	0	0	0	0			1
NAV3	0.0240994	0	0.0298753	0	0	0	0	0	0.0240994	0	0.0298753	0	0	0	0	0	0.541257	0.661959	3
AC073591.1	0	0	0	0	0	0	0	0	0	0	0	0	0	0	0	0			1
AC138331.1	0	0	0	0	0	0	0	0	0	0	0	0	0	0	0	0			1
AC073571.1	0	0	0	0	0	0	0	0	0	0	0	0	0	0	0	0			1
LINC02424	0	0	0	0	0	0	0	0.0283164	0	0	0	0	0	0	0	0.0283164	0.42888	0.611241	8
AC128707.1	0	0	0	0	0	0	0	0	0	0	0	0	0	0	0	0			1
AC130415.1	0	0	0	0	0	0	0	0	0	0	0	0	0	0	0	0			1
AC079362.1	0	0	0	0	0	0	0	0	0	0	0	0	0	0	0	0			1
AC068993.2	0	0	0	0	0	0	0	0	0	0	0	0	0	0	0	0			1
SYT1	0.0821045	0.115279	0.124074	0.119042	0.186591	0.199789	0.372824	0.153354	0.0472713	0.0573462	0.0617489	0.0594644	0.0757232	0.0747504	0.101072	0.0680642	0.083287	0.248025	7
AC090709.1	0	0	0	0	0	0	0	0	0	0	0	0	0	0	0	0			1
AC027288.3	0	0	0	0.030341	0	0	0	0	0	0	0	0.030341	0	0	0	0	0.42888	0.611241	4
AC027288.1	0	0	0	0	0	0	0	0	0	0	0	0	0	0	0	0			1
PAWR	1.21245	0.856273	1.05646	0.544352	0.555733	0.717174	1.12722	1.06787	0.167284	0.145321	0.161751	0.121164	0.123352	0.140768	0.169854	0.168356	0.00330488	0.0209622	1
AC073569.2	0	0	0	0	0	0	0	0	0	0	0	0	0	0	0	0			1
PPP1R12A	0.505759	0.555932	0.475602	0.387012	0.445568	0.213961	0.595093	0.589518	0.115888	0.120048	0.112361	0.105217	0.112218	0.080359	0.128259	0.127392	0.235929	0.495829	7
AC073569.3	0	0	0	0	0	0	0	0	0	0	0	0	0	0	0	0			1
AC073569.1	0	0	0	0	0	0	0	0	0	0	0	0	0	0	0	0			1
PPP1R12A-AS1	0.137158	0.0263269	0	0.0609553	0	0.0341304	0.0848265	0	0.0608771	0.0263269	0	0.0432413	0	0.0341304	0.048891	0	0.0396765	0.150047	1
OTOGL	0	0	0	0	0	0	0	0	0	0	0	0	0	0	0	0			1
PTPRQ	0	0	0	0	0	0	0	0	0	0	0	0	0	0	0	0			1
AC074031.1	0	0	0	0	0	0	0	0	0	0	0	0	0	0	0	0			1
MYF6	0	0	0	0	0	0	0	0	0	0	0	0	0	0	0	0			1
MYF5	0	0	0	0	0	0	0	0	0	0	0	0	0	0	0	0			1
LINC01490	0	0	0	0	0	0	0	0	0	0	0	0	0	0	0	0			1
LIN7A	1.09074	1.08164	0.894647	0.979073	0.703593	0.749166	0.770418	0.720353	0.164164	0.16281	0.154628	0.162905	0.141123	0.146557	0.144002	0.140666	0.269732	0.545857	1
ACSS3	2.55829	2.25325	2.13318	1.63159	1.25273	2.0852	3.06034	3.11802	0.220169	0.212773	0.213873	0.195942	0.180487	0.219973	0.239951	0.242009	1.26493e-10	2.0045e-09	8	3
AC078955.1	0	0	0	0	0	0	0	0	0	0	0	0	0	0	0	0			1
PPFIA2	0	0	0	0	0	0.028293	0	0	0	0	0	0	0	0.028293	0	0	0.42888	0.611241	6
PPFIA2-AS1	0	0	0	0	0	0	0	0	0	0	0	0	0	0	0	0			1
AC069228.1	0	0	0	0	0	0	0	0	0	0	0	0	0	0	0	0			1
LINC02426	0	0	0	0	0	0	0	0	0	0	0	0	0	0	0	0			1
CCDC59	0.646696	0.483024	0.604565	0.323493	0.408954	0.602965	0.697744	0.65875	0.126325	0.11054	0.123723	0.0961417	0.107048	0.130275	0.13962	0.138507	0.324282	0.611241	7
METTL25	0.139457	0.199613	0.200456	0.0845301	0.0859456	0.0870201	0.149474	0.15336	0.0624943	0.0751169	0.0752624	0.0486987	0.0496011	0.0501742	0.0667573	0.0682232	0.756467	0.821838	3
AC089998.4	0	0	0	0	0	0	0	0	0	0	0	0	0	0	0	0			1
AC089998.2	0	0	0	0	0	0	0	0	0	0	0	0	0	0	0	0			1
AC089998.1	0	0	0	0	0	0.0354097	0	0	0	0	0	0	0	0.0354097	0	0	0.42888	0.611241	6
AC091214.1	0.0282585	0	0	0	0	0	0	0	0.0282585	0	0	0	0	0	0	0	0.42888	0.611241	1
TMTC2	0	0.0249903	0.0312424	0	0	0	0	0.0303185	0	0.0249903	0.0312424	0	0	0	0	0.0303185	0.659349	0.746808	3
AC090680.1	0	0	0	0	0	0	0	0	0	0	0	0	0	0	0	0			1
AC093025.1	0	0	0	0	0	0	0	0	0	0	0	0	0	0	0	0			1
AC090679.3	0	0	0	0	0	0	0	0	0	0	0	0	0	0	0	0			1
AC090679.2	0	0	0	0	0	0	0	0	0	0	0	0	0	0	0	0			1
SLC6A15	0	0	0	0	0	0	0	0	0	0	0	0	0	0	0	0			1
TSPAN19	0	0	0	0	0	0	0	0	0	0	0	0	0	0	0	0			1
LRRIQ1	0	0	0	0	0	0	0	0	0	0	0	0	0	0	0	0			1
ALX1	0	0	0	0	0	0	0	0	0	0	0	0	0	0	0	0			1
LINC02820	0	0	0	0	0	0	0	0	0	0	0	0	0	0	0	0			1
RASSF9	0	0.0503146	0	0	0	0	0.0320211	0.02904	0	0.0355292	0	0	0	0	0.0320211	0.02904	0.329432	0.611241	2
NTS	0.0554129	0.0303589	0.0280282	0.0280664	0.0299046	0	0.0292781	0.0303318	0.0391458	0.0303589	0.0280282	0.0280664	0.0299046	0	0.0292781	0.0303318	0.95989	0.96683	1
MGAT4C	0	0	0.0243705	0	0	0	0	0	0	0	0.0243705	0	0	0	0	0	0.432193	0.611241	3
AC016993.1	0	0	0	0	0	0	0	0	0	0	0	0	0	0	0	0			1
AC010196.1	0	0	0	0	0	0	0	0	0	0	0	0	0	0	0	0			1
LINC02258	0	0	0	0	0	0	0	0	0	0	0	0	0	0	0	0			1
AC079598.1	0	0.0273345	0	0	0	0	0	0	0	0.0273345	0	0	0	0	0	0	0.425556	0.611241	2
C12orf50	0	0	0	0	0	0	0	0	0	0	0	0	0	0	0	0			1
C12orf29	0.613201	0.412745	0.275241	0.445005	0.327919	0.302401	0.401827	0.614854	0.125681	0.104711	0.0858448	0.112198	0.0977496	0.0943997	0.109415	0.129028	0.145755	0.370047	8
CEP290	0.194165	0.203047	0.271968	0.057843	0.0326415	0.0582024	0.242849	0.141	0.0730737	0.0759048	0.0896054	0.0408368	0.0326415	0.0422748	0.0854833	0.062629	0.0648923	0.209004	3
TMTC3	0.621907	0.653476	0.490239	0.418561	0.316744	0.295584	0.452359	0.738368	0.124436	0.131208	0.115974	0.105854	0.0992192	0.0926491	0.114078	0.14413	0.0529312	0.179265	8
KITLG	0.129265	0.089731	0.0876453	0.148754	0.151005	0.0645076	0.0309144	0.059911	0.0574347	0.0516402	0.0505618	0.0662398	0.0670927	0.0455323	0.0309144	0.0428719	0.612051	0.723547	5
AC024941.2	0	0	0	0	0	0	0	0	0	0	0	0	0	0	0	0			1
AC024941.1	0	0	0	0	0	0	0	0	0	0	0	0	0	0	0	0			1
LINC02458	0	0	0	0	0	0	0	0	0	0	0	0	0	0	0	0			1
DUSP6	1.4235	1.47762	0.942652	0.841671	1.29526	1.06282	1.71509	2.1166	0.181846	0.187323	0.15399	0.151066	0.183468	0.167736	0.201904	0.218662	3.86021e-06	4.35187e-05	8	3
AC024909.1	0.0259234	0.0263269	0.0816236	0	0.0301494	0.0309765	0.0614212	0.0641767	0.0259234	0.0263269	0.0469548	0	0.0301494	0.0309765	0.0433522	0.0453061	0.748076	0.815273	3
AC010201.3	0	0	0	0	0	0	0	0	0	0	0	0	0	0	0	0			1
AC010201.2	0.0302564	0	0	0	0	0	0	0	0.0302564	0	0	0	0	0	0	0	0.42888	0.611241	1
AC010201.1	0	0.02377	0	0	0.0297519	0.0321742	0	0	0	0.02377	0	0	0.0297519	0.0321742	0	0	0.658054	0.746808	6
POC1B	0.126369	0.16221	0.104369	0.108796	0.14483	0.120147	0.366101	0.112904	0.0562066	0.0658511	0.052064	0.054435	0.0646374	0.0597891	0.103785	0.0561513	0.192164	0.431101	7
GALNT4	0.343211	0.164578	0.237407	0.235318	0.123781	0.152019	0.227031	0.244999	0.0971864	0.0667855	0.0829024	0.0827037	0.0615769	0.0679303	0.0794758	0.0858171	0.568568	0.687531	1
POC1B-AS1	0.0577182	0	0.150183	0.0515486	0.0535889	0.160787	0	0.0275279	0.0407417	0	0.0672383	0.0364488	0.0378455	0.0714818	0	0.0275279	0.077678	0.238981	6
AC025034.1	0.0259234	0	0	0.0319714	0.0299592	0.0560401	0	0	0.0259234	0	0	0.0319714	0.0299592	0.0395563	0	0	0.515547	0.661959	6
ATP2B1	1.03009	0.910756	0.427714	0.565648	0.549878	0.489391	0.713799	1.02517	0.157342	0.152039	0.107973	0.122384	0.125675	0.119576	0.139306	0.164514	0.00172897	0.0121728	1
ATP2B1-AS1	0.0852905	0.0547673	0.0536677	0	0.0333981	0	0.028896	0.0279918	0.0491755	0.0386555	0.0378856	0	0.0333981	0	0.028896	0.0279918	0.538447	0.661959	1
AC009522.1	0	0	0	0	0	0	0	0	0	0	0	0	0	0	0	0			1
LINC02399	0	0	0	0	0	0	0	0	0	0	0	0	0	0	0	0			1
AC126178.1	0	0.020697	0	0	0	0	0	0	0	0.020697	0	0	0	0	0	0	0.425556	0.611241	2
LINC02392	0	0	0	0	0	0	0	0	0	0	0	0	0	0	0	0			1
LINC02822	0	0	0	0	0	0	0	0	0	0	0	0	0	0	0	0			1
AC084365.1	0	0	0	0	0	0	0	0	0	0	0	0	0	0	0	0			1
AC112481.2	0	0	0	0	0	0	0	0	0	0	0	0	0	0	0	0			1
AC112481.1	0	0	0	0	0	0	0	0	0	0	0	0	0	0	0	0			1
CCER1	0	0	0	0	0	0	0	0	0	0	0	0	0	0	0	0			1
LINC00615	0	0	0	0	0	0	0	0	0	0	0	0	0	0	0	0			1
EPYC	0	0	0	0	0	0	0	0	0	0	0	0	0	0	0	0			1
KERA	0	0	0	0	0	0	0	0	0	0	0	0	0	0	0	0			1
LUM	1.14531	1.01681	0.813756	0.467803	0.66293	0.40437	0.343624	0.473463	0.162616	0.158079	0.143347	0.110392	0.13587	0.109748	0.0976524	0.119134	2.03808e-06	2.36413e-05	1
DCN	-1.03117	-1.17587	-1.78087	-2.56115	-2.75224	-2.52797	-1.60729	-0.888344	0.190091	0.197613	0.226032	0.255547	0.260505	0.26968	0.265568	0.244404	5.4831e-29	2.90412e-27	8	2
LINC02823	0	0	0	0	0	0	0	0	0	0	0	0	0	0	0	0			1
AC090016.1	0	0	0	0	0	0	0	0	0	0	0	0	0	0	0	0			1
AC126175.2	0	0	0	0	0	0	0	0	0	0	0	0	0	0	0	0			1
AC025254.1	0	0	0	0	0	0	0	0	0	0	0	0	0	0	0	0			1
LINC02404	0	0	0	0	0	0	0	0	0	0	0	0	0	0	0	0			1
AC090049.1	0	0	0	0	0	0	0	0	0	0	0	0	0	0	0	0			1
LINC01619	0	0	0	0	0	0	0	0	0	0	0	0	0	0	0	0			1
AC123512.1	0	0	0	0	0	0	0	0	0	0	0	0	0	0	0	0			1
AC025164.2	0	0	0	0	0	0	0	0	0	0	0	0	0	0	0	0			1
BTG1	-2.27387	-0.522903	-0.50807	0.142274	1.00652	0.678587	-1.32269	-2.79023	0.238354	0.242755	0.262093	0.279142	0.292847	0.294405	0.283085	0.247019	3.99097e-09	5.72009e-08	5	4
AC025164.1	0	0.0527398	0	0.0614947	0.0278269	0	0.0310454	0	0	0.0372249	0	0.0434007	0.0278269	0	0.0310454	0	0.391368	0.611241	4
LINC02391	0	0	0	0	0	0	0	0	0	0	0	0	0	0	0	0			1
CLLU1OS	0	0	0	0	0	0	0	0	0	0	0	0	0	0	0	0			1
CLLU1	0	0	0	0	0	0	0	0	0	0	0	0	0	0	0	0			1
LINC02397	0	0.0260082	0	0	0	0	0	0.0288513	0	0.0260082	0	0	0	0	0	0.0288513	0.537534	0.661959	8
C12orf74	0.0317914	0.0266058	0	0	0	0	0.0329157	0	0.0317914	0.0266058	0	0	0	0	0.0329157	0	0.658054	0.746808	7
EEA1	0.864619	0.444618	0.254336	0.575952	0.397136	0.408589	0.441561	0.649121	0.149604	0.10872	0.0835171	0.127971	0.108482	0.111523	0.111129	0.132976	0.0109245	0.0561805	1
LINC02413	0	0	0	0	0	0	0	0	0	0	0	0	0	0	0	0			1
AC138123.1	0.0502428	0.020697	0	0.025804	0	0	0.02716	0	0.0354854	0.020697	0	0.025804	0	0	0.02716	0	0.51445	0.661959	1
AC138123.2	0	0	0	0	0	0	0	0	0	0	0	0	0	0	0	0			1
LINC02412	0	0	0	0	0	0	0	0	0	0	0	0	0	0	0	0			1
AC124947.1	0	0	0	0	0	0	0	0	0	0	0	0	0	0	0	0			1
NUDT4	2.30872	1.56163	1.93025	1.34481	1.27188	1.10622	1.57161	1.70742	0.213334	0.190109	0.207781	0.183127	0.180785	0.169776	0.193263	0.200174	0.000382029	0.00316879	1	3
UBE2N	1.23653	0.833174	0.871023	0.807631	0.518659	0.549266	1.13575	1.0614	0.170596	0.144477	0.147432	0.147966	0.118569	0.125348	0.171045	0.167461	0.00407037	0.0249401	1
MRPL42	0.893546	0.7943	0.977502	0.802547	0.690427	0.800142	0.955716	1.03103	0.148824	0.140169	0.159544	0.146937	0.142052	0.150237	0.158967	0.165364	0.748811	0.815594	8
SOCS2-AS1	0.486816	0.275339	0.415872	0.232261	0.204924	0.324909	0.123514	0.114931	0.111146	0.0859218	0.108979	0.0813459	0.0768166	0.0965333	0.0617595	0.0571768	0.0146623	0.0709641	1
SOCS2	1.26199	0.976135	1.31771	1.57444	1.80202	1.84927	2.79114	2.67942	0.283293	0.267381	0.255708	0.2527	0.243481	0.228403	0.236026	0.232804	0.00247	0.0164471	7	3
CRADD	1.5034	1.37759	0.922776	1.01337	1.04051	0.516055	1.04341	1.04637	0.18495	0.17614	0.150667	0.166034	0.167337	0.12218	0.164724	0.165209	0.000972683	0.00728956	1
AC012085.2	0	0	0	0	0	0	0	0	0	0	0	0	0	0	0	0			1
AC012464.2	0	0	0.0533557	0.030182	0.0302972	0	0	0.028733	0	0	0.0381006	0.030182	0.0302972	0	0	0.028733	0.518101	0.661959	3
AC012464.1	0	0	0	0	0	0	0	0	0	0	0	0	0	0	0	0			1
AC012464.3	0	0	0	0	0	0	0	0	0	0	0	0	0	0	0	0			1
PLXNC1	0.0242397	0.0242755	0.0247371	0.0655943	0	0.0833252	0.0349046	0.0985173	0.0242397	0.0242755	0.0247371	0.0463041	0	0.0479324	0.0349046	0.0567972	0.613674	0.724687	8
AC123567.2	0	0	0	0	0	0	0	0	0	0	0	0	0	0	0	0			1
AC073655.3	0	0	0	0	0	0	0	0	0	0	0	0	0	0	0	0			1
AC073655.1	0	0	0	0	0	0	0	0	0	0	0	0	0	0	0	0			1
AC073655.2	0	0	0	0.0344521	0	0	0	0	0	0	0	0.0344521	0	0	0	0	0.42888	0.611241	4
CEP83	0.0553477	0.0478949	0	0.0334414	0.094333	0.141023	0.0284539	0.055205	0.0390858	0.0338793	0	0.0334414	0.0542898	0.0629275	0.0284539	0.0389613	0.326963	0.611241	6
CEP83-DT	0.0276515	0	0	0	0	0	0	0	0.0276515	0	0	0	0	0	0	0	0.42888	0.611241	1
AC023161.1	0	0	0	0	0	0	0	0	0	0	0	0	0	0	0	0			1
TMCC3	0.244674	0.269158	0.233163	0.0644478	0.163402	0.115569	0.118416	0.0597131	0.0804743	0.0885317	0.0814979	0.0455943	0.0726175	0.0576451	0.0597395	0.0421398	0.127627	0.335995	2
NDUFA12	-0.0688013	-0.496628	-0.42394	0.0945961	0.819489	1.58128	2.07008	1.91474	0.30276	0.276413	0.266611	0.228452	0.232086	0.22264	0.220534	0.208453	4.47669e-16	1.01344e-14	7	1
NR2C1	0.690088	0.516196	0.396487	0.41047	0.254049	0.549271	0.419684	0.507365	0.132089	0.11808	0.103685	0.103467	0.0835476	0.125604	0.109579	0.119414	0.218182	0.473156	1
FGD6	0.172553	0.112606	0.083622	0.123577	0.116893	0.113764	0.0632015	0.0935096	0.069907	0.0560065	0.0484102	0.0617459	0.0582188	0.0566729	0.04508	0.054141	0.921727	0.937435	1
VEZT	0.810713	0.701401	0.557916	0.599955	0.24521	0.520673	0.560395	0.696686	0.142867	0.131341	0.120563	0.129568	0.0858508	0.123088	0.124376	0.135991	0.0488884	0.175099	1
AC084879.2	0	0	0	0	0	0	0	0	0	0	0	0	0	0	0	0			1
METAP2	1.76717	1.59961	1.3378	0.986002	1.12685	0.989939	1.45097	1.98513	0.194667	0.19032	0.180159	0.158791	0.169457	0.165252	0.189923	0.211218	0.000226827	0.00198272	8
USP44	0	0	0	0	0	0	0	0	0	0	0	0	0	0	0	0			1
NTN4	1.25766	1.1643	0.99854	0.936367	0.94213	0.800352	1.2073	1.51684	0.173959	0.168027	0.163683	0.159099	0.159535	0.149791	0.176553	0.193377	0.0703679	0.221876	8
AC090001.1	0	0	0	0	0	0	0	0.0335667	0	0	0	0	0	0	0	0.0335667	0.42888	0.611241	8
LINC02410	0	0	0	0	0	0	0	0	0	0	0	0	0	0	0	0			1
SNRPF	2.19595	1.69411	1.38213	1.56118	1.34262	1.74334	1.45335	1.56762	0.208466	0.192643	0.181332	0.192048	0.185414	0.207449	0.187845	0.197455	0.064996	0.209269	1
CCDC38	0.107225	0.0520307	0	0	0	0	0	0.0611241	0.0536816	0.0367179	0	0	0	0	0	0.0432149	0.024574	0.105732	1
AMDHD1	-0.558687	-0.556163	-0.792589	0.0655373	0.736801	0.718144	1.83505	2.01283	0.250498	0.238649	0.256855	0.212304	0.219972	0.16951	0.20683	0.214551	2.29754e-13	4.3327e-12	8	1
HAL	2.24563	2.47029	1.57628	1.70406	1.50026	1.07644	2.21014	1.8482	0.211105	0.222694	0.189996	0.197729	0.191552	0.167495	0.220221	0.207187	6.9826e-06	7.61421e-05	2	3
AC007298.2	0.0283393	0.035092	0	0	0	0	0.0567617	0.0272514	0.0283393	0.035092	0	0	0	0	0.0400655	0.0272514	0.514444	0.661959	7
LTA4H	1.06376	1.20288	0.668861	0.82884	0.777532	0.675831	0.946972	1.28397	0.162721	0.17094	0.130734	0.149302	0.145578	0.138758	0.157718	0.184684	0.0263373	0.110583	8
AC007298.1	0.0274603	0	0	0	0	0	0	0	0.0274603	0	0	0	0	0	0	0	0.42888	0.611241	1
LINC02452	0	0	0	0	0	0	0	0	0	0	0	0	0	0	0	0			1
ELK3	0.358072	0.290602	0.20436	0.226272	0.182982	0.183248	0.180526	0.35556	0.097171	0.0863807	0.0767609	0.0793479	0.0744977	0.0746403	0.0734286	0.100733	0.430504	0.611241	1
AC008149.1	0	0	0	0	0	0	0	0	0	0	0	0	0	0	0	0			1
AC008149.2	0	0	0	0.0288134	0	0	0	0	0	0	0	0.0288134	0	0	0	0	0.42888	0.611241	4
CDK17	0.442191	0.595229	0.3736	0.41969	0.302316	0.266449	0.349274	0.451154	0.107383	0.125179	0.101659	0.110388	0.0942007	0.0877517	0.0991429	0.113338	0.387091	0.611241	2
AC007513.1	0	0	0	0	0	0	0	0	0	0	0	0	0	0	0	0			1
CFAP54	0	0.0273345	0	0	0	0	0	0	0	0.0273345	0	0	0	0	0	0	0.425556	0.611241	2
NEDD1	0.209046	0.0483395	0.115371	0.0304444	0.0901005	0.0569926	0.179647	0.0635058	0.0784183	0.0342151	0.0574659	0.0304444	0.0520213	0.0404345	0.0728998	0.0451231	0.213272	0.464972	1
AC007656.2	0	0	0	0	0	0	0	0	0	0	0	0	0	0	0	0			1
AC007656.1	0	0	0	0	0	0	0	0	0	0	0	0	0	0	0	0			1
AC007656.4	0	0	0	0	0	0	0	0	0	0	0	0	0	0	0	0			1
LINC02409	0	0	0	0	0	0	0	0	0	0	0	0	0	0	0	0			1
RMST	0	0	0	0	0	0	0	0	0	0	0	0	0	0	0	0			1
AC016152.1	0	0	0	0	0	0	0	0	0	0	0	0	0	0	0	0			1
AC008055.2	0	0	0	0	0	0	0	0	0	0	0	0	0	0	0	0			1
LINC02453	0.227747	0.199563	0.237647	0.164403	0.250741	0.112798	0.183103	0.300372	0.0796545	0.0748994	0.0831108	0.0665911	0.0876794	0.0567344	0.0742602	0.0933522	0.84698	0.885745	8
TMPO-AS1	0.135368	0.130301	0.087504	0.0800721	0.0641887	0.15051	0.0544356	0.125183	0.0602393	0.0580712	0.0504404	0.0461389	0.0454989	0.067308	0.0384163	0.06228	0.853748	0.890869	6
TMPO	1.8778	1.37567	1.57468	1.65552	1.13923	0.979568	1.66881	1.56008	0.200274	0.180351	0.194216	0.196706	0.174242	0.163422	0.198049	0.194052	0.0179951	0.0837875	1
SLC25A3	-1.039	-0.645335	0.429486	1.3553	1.18591	1.994	-0.756777	-2.04841	0.206613	0.249656	0.285011	0.303915	0.286888	0.293031	0.266111	0.237924	2.36186e-19	6.58305e-18	6	4
IKBIP	0.319003	0.395735	0.334059	0.268312	0.212729	0.313256	0.298814	0.321161	0.0904211	0.103832	0.0950511	0.088435	0.0797515	0.0978172	0.0932141	0.0951654	0.890028	0.915044	2
APAF1	0.360285	0.213626	0.146535	0.150014	0.201066	0.160396	0.269877	0.115666	0.0977839	0.0746499	0.0652306	0.0667134	0.0814966	0.0713184	0.0890226	0.0576439	0.246364	0.511361	1
ANKS1B	0	0	0	0	0	0	0	0	0	0	0	0	0	0	0	0			1
AC069437.1	0	0	0	0	0	0	0	0	0	0	0	0	0	0	0	0			1
AC117377.1	0	0	0	0	0	0	0	0	0	0	0	0	0	0	0	0			1
FAM71C	0	0	0	0	0	0	0	0	0	0	0	0	0	0	0	0			1
AC078916.1	0	0	0	0	0	0	0	0	0	0	0	0	0	0	0	0			1
UHRF1BP1L	0.487442	0.828351	0.3036	0.607477	0.21457	0.156957	0.168625	0.561917	0.111214	0.142886	0.0899052	0.127995	0.0805676	0.0706605	0.0684091	0.124843	1.75847e-06	2.05189e-05	2
AC010203.2	0.0537379	0	0	0	0	0	0	0.0283902	0.0379229	0	0	0	0	0	0	0.0283902	0.170198	0.404498	1
ACTR6	0.430198	0.324486	0.340626	0.268743	0.175294	0.350364	0.366114	0.418153	0.104763	0.0961281	0.0967085	0.0884456	0.0709949	0.104277	0.0993225	0.109219	0.573152	0.691583	1
DEPDC4	0.0570136	0.0275389	0	0.029773	0	0	0	0.0343551	0.04038	0.0275389	0	0.029773	0	0	0	0.0343551	0.514814	0.661959	1
SCYL2	1.19204	1.28305	1.21352	1.1028	0.681279	0.737937	0.895587	1.47582	0.166556	0.173075	0.172559	0.168936	0.139806	0.141598	0.154718	0.19283	0.00461251	0.0277768	8
SLC17A8	0	0	0	0	0.0582877	0	0	0	0	0	0	0	0.041134	0	0	0	0.0510574	0.175215	5
NR1H4	-1.6937	-0.900478	-0.985078	-0.0286069	-0.00521074	-0.0427651	-2.77802	-4.02807	0.269291	0.271072	0.284513	0.288045	0.277785	0.292453	0.269268	0.228782	4.26531e-33	2.95118e-31	5	4
GAS2L3	0	0.0268589	0.0272314	0	0.0255211	0.0328265	0	0	0	0.0268589	0.0272314	0	0.0255211	0.0328265	0	0	0.779081	0.82894	6
ANO4	0	0.0289047	0	0	0	0	0	0	0	0.0289047	0	0	0	0	0	0	0.425556	0.611241	2
AC138360.1	0	0	0	0	0	0	0	0	0	0	0	0	0	0	0	0			1
AC063947.1	0	0	0	0	0	0	0	0	0	0	0	0	0	0	0	0			1
SLC5A8	0	0	0	0	0	0	0	0	0	0	0	0	0	0	0	0			1
UTP20	0.215721	0.160799	0.242328	0.14208	0.0884233	0	0.0924805	0.18544	0.0756438	0.0654156	0.0796308	0.0634428	0.0509461	0	0.0532027	0.0755316	0.0992622	0.280648	3
ARL1	1.31414	1.69234	1.74782	1.34863	1.19168	1.4641	1.6209	1.75849	0.176468	0.19699	0.200692	0.184316	0.179611	0.191678	0.194622	0.199647	0.26503	0.538946	8
AC063948.1	0	0	0	0	0	0	0	0	0	0	0	0	0	0	0	0			1
SPIC	0.0559124	0	0	0	0	0	0	0	0.0397919	0	0	0	0	0	0	0	0.0510574	0.175215	1
MYBPC1	0	0	0	0	0	0	0	0	0	0	0	0	0	0	0	0			1
AC117505.1	0	0	0	0	0	0	0	0	0	0	0	0	0	0	0	0			1
AC010205.1	0.0519972	0	0	0.0249674	0.0317224	0	0	0.0278798	0.0367462	0	0	0.0249674	0.0317224	0	0	0.0278798	0.515913	0.661959	1
CHPT1	-2.28175	-2.8697	-3.82486	-3.96733	-4.94115	-5.34377	-3.47401	-2.86515	0.240093	0.253787	0.25891	0.273497	0.258338	0.247648	0.252714	0.251571	1.06068e-38	9.7394e-37	1	2
SYCP3	0	0.0298824	0	0.0264737	0.0268062	0	0	0	0	0.0298824	0	0.0264737	0.0268062	0	0	0	0.658049	0.746808	2
GNPTAB	0.501329	0.205701	0.463144	0.395352	0.116234	0.288363	0.298064	0.233651	0.114388	0.07716	0.113087	0.107616	0.0579241	0.0900929	0.0928683	0.0815607	0.0416724	0.155618	1
DRAM1	0.304914	0.193519	0.171293	0.0868007	0.223306	0.162185	0.115069	0.177852	0.0904387	0.0726332	0.0700527	0.0499562	0.0840526	0.0721574	0.0576479	0.072063	0.458257	0.637776	1
AC084398.2	0	0	0	0	0	0	0	0	0	0	0	0	0	0	0	0			1
AC079907.2	0	0	0	0	0	0	0	0	0	0	0	0	0	0	0	0			1
WASHC3	0.74173	0.978106	0.928554	0.632749	0.640656	0.709847	0.7752	1.0011	0.135568	0.154741	0.154971	0.129888	0.134706	0.142427	0.145143	0.163729	0.361523	0.611241	8
AC079907.1	0	0	0	0	0	0	0	0	0	0	0	0	0	0	0	0			1
NUP37	0.388307	0.230097	0.301606	0.0586276	0.11694	0.239058	0.349579	0.239181	0.102037	0.0806605	0.0895881	0.0417374	0.058211	0.0838599	0.099256	0.0837268	0.0594913	0.19569	1
PARPBP	0	0	0	0	0	0	0	0	0	0	0	0	0	0	0	0			1
PMCH	0	0	0	0	0	0	0	0	0	0	0	0	0	0	0	0			1
HELLPAR	0.0602423	0.0264975	0.0282471	0.0313651	0.0634371	0.0569698	0	0.0577832	0.0425645	0.0264975	0.0282471	0.0313651	0.0450859	0.040266	0	0.0408341	0.899688	0.922552	5
LINC02456	0	0	0	0.0315593	0	0	0	0	0	0	0	0.0315593	0	0	0	0	0.42888	0.611241	4
IGF1	-0.614273	-0.0118805	0.339618	0.637985	1.17651	1.6173	1.83478	1.67148	0.291461	0.30033	0.291295	0.243887	0.242281	0.22223	0.211918	0.200652	1.70166e-05	0.000178144	7	1
LINC00485	0	0	0	0	0	0	0	0	0	0	0	0	0	0	0	0			1
PAH	-0.128991	-0.549536	-0.971847	-1.32549	-1.58911	-1.55007	-0.308657	-0.387591	0.0675742	0.139474	0.168863	0.193779	0.208685	0.212227	0.106378	0.122961	1.0271e-12	1.84821e-11	1	2
AC026108.1	0	0	0	0	0	0	0.0273524	0	0	0	0	0	0	0	0.0273524	0	0.42888	0.611241	7
ASCL1	0.818156	0.412556	0.499088	0.516509	0.312125	0.223005	0.91178	1.04446	0.144576	0.103931	0.117671	0.118008	0.092941	0.0780348	0.154385	0.164878	3.32986e-06	3.78e-05	8
AC026108.2	0	0	0	0	0	0	0	0	0	0	0	0	0	0	0	0			1
AC068643.1	0	0	0	0	0	0	0	0	0	0	0	0	0	0	0	0			1
AC068643.2	0	0	0	0	0	0	0	0	0	0	0	0	0	0	0	0			1
C12orf42	0	0	0	0	0	0	0	0	0	0	0	0	0	0	0	0			1
AC084364.3	0	0	0	0	0	0	0	0	0	0	0	0	0	0	0	0			1
LINC02401	0	0	0	0	0	0	0	0	0	0	0	0	0	0	0	0			1
STAB2	1.49155	1.27036	1.26451	1.4275	1.19104	1.24791	1.55324	1.22431	0.183228	0.175467	0.179728	0.187225	0.176939	0.18266	0.195823	0.176043	0.770279	0.82894	7
AC025265.2	0	0	0	0	0	0	0	0	0	0	0	0	0	0	0	0			1
AC025265.3	0	0	0	0	0	0	0	0	0	0	0	0	0	0	0	0			1
AC025265.1	0	0.0237665	0.0865414	0	0.060625	0.0576572	0	0.0272321	0	0.0237665	0.0500271	0	0.0427838	0.0406893	0	0.0272321	0.341244	0.611241	3
NT5DC3	0.352408	0.287934	0.364829	0.293772	0.15025	0.245512	0.211002	0.2876	0.0955188	0.0854127	0.0991603	0.0871406	0.0666791	0.086311	0.0789813	0.0896207	0.568236	0.687425	3
AC012555.2	0	0	0	0	0	0	0	0	0	0	0	0	0	0	0	0			1
AC012555.1	0.025456	0	0.0264322	0	0	0	0	0	0.025456	0	0.0264322	0	0	0	0	0	0.541257	0.661959	3
HSP90B1	-0.551227	-0.591034	-1.38222	-1.71817	-1.98511	-2.32816	-1.48805	-1.23572	0.149159	0.154884	0.198019	0.214242	0.219757	0.239602	0.202413	0.17476	1.74929e-17	4.32915e-16	1	2
C12orf73	0.311854	0.363789	0.3927	0.23649	0.295461	0.216661	0.312261	0.350454	0.0925972	0.0988483	0.107044	0.0825992	0.0919685	0.0816005	0.0926816	0.103955	0.87359	0.905478	3
TDG	0.333739	0.488568	0.308732	0.391471	0.411761	0.432567	0.272273	0.413814	0.0946525	0.115288	0.0913841	0.106429	0.107695	0.113047	0.0899988	0.107862	0.854123	0.891081	2
GLT8D2	0.0289696	0.126905	0.111909	0.0300536	0.0822674	0.127843	0.0350171	0.0871355	0.0289696	0.0633351	0.0559753	0.0300536	0.0473138	0.0638524	0.0350171	0.050276	0.618869	0.728874	6
HCFC2	0.393913	0.33628	0.227418	0.20498	0.180834	0.0931954	0.278404	0.204835	0.103245	0.0951971	0.0798806	0.0771768	0.0732849	0.0536371	0.0919428	0.0770119	0.17611	0.413055	1
NFYB	1.14114	0.993839	0.951254	0.679713	0.545114	0.745187	0.645839	0.494587	0.164204	0.15721	0.155612	0.135974	0.125092	0.145871	0.132181	0.120401	0.0052218	0.0308745	1
LINC02385	0	0	0	0	0	0	0	0	0	0	0	0	0	0	0	0			1
AC089983.2	0	0	0	0	0	0	0	0	0	0	0	0	0	0	0	0			1
TXNRD1	1.22594	1.16404	1.0401	0.723966	0.874704	0.618732	1.18723	1.27358	0.171634	0.167678	0.158988	0.141553	0.153891	0.133703	0.17386	0.175378	0.0157604	0.075351	8
AC089983.1	0	0	0	0	0	0	0	0	0	0	0	0	0	0	0	0			1
EID3	0.0276338	0	0.0487359	0	0	0.0268342	0.0260452	0	0.0276338	0	0.0344859	0	0	0.0268342	0.0260452	0	0.518827	0.661959	3
CHST11	0.192527	0.19079	0.0265524	0.0678422	0.121791	0.0381051	0.0600585	0.0932479	0.0722033	0.0714615	0.0265524	0.0479053	0.0606996	0.0381051	0.0423829	0.0536211	0.0865949	0.255379	1
SLC41A2	-0.303093	-0.286231	-0.035645	1.10168	1.77145	1.36899	2.3262	2.18348	0.280649	0.289643	0.284937	0.278812	0.255523	0.213998	0.223896	0.219329	7.56482e-11	1.21743e-09	7	1
AC089985.1	0	0	0	0.0270814	0	0	0	0	0	0	0	0.0270814	0	0	0	0	0.42888	0.611241	4
C12orf45	0.694465	0.322833	0.404765	0.628586	0.371959	0.401765	0.236047	0.298728	0.132618	0.09588	0.105608	0.132377	0.10542	0.10929	0.0827311	0.0929085	0.019521	0.0887912	1
ALDH1L2	0	0	0	0	0.034714	0	0.0331357	0	0	0	0	0	0.034714	0	0.0331357	0	0.5394	0.661959	5
WASHC4	0.616476	-0.197717	-1.6024	-2.53495	-3.99183	-3.84138	-0.464163	0.766224	0.170835	0.257658	0.303797	0.327177	0.307707	0.303133	0.280802	0.163042	3.41758e-58	1.11926e-55	8	2
APPL2	0.385362	0.351384	0.606146	0.221372	0.315028	0.312096	0.414237	0.484154	0.101067	0.0995938	0.127807	0.0779305	0.0983458	0.0929641	0.108315	0.113905	0.23023	0.487341	3
C12orf75	0.0804898	0.0546375	0.0265267	0.0263433	0.0290606	0	0.0344591	0.027229	0.0464408	0.0385758	0.0265267	0.0263433	0.0290606	0	0.0344591	0.027229	0.729958	0.802496	1
AC078874.1	0	0	0	0	0	0	0	0	0	0	0	0	0	0	0	0			1
AC011313.1	0	0	0	0	0	0	0	0	0	0	0	0	0	0	0	0			1
AC079851.1	0	0	0	0	0	0	0	0	0	0	0	0	0	0	0	0			1
CASC18	0	0	0	0	0	0	0	0	0	0	0	0	0	0	0	0			1
AC011595.2	0	0	0	0	0	0	0	0	0	0	0	0	0	0	0	0			1
NUAK1	0.269276	0.281521	0.372907	0.326912	0.15598	0.445417	0.319129	0.32649	0.0839439	0.0880972	0.101545	0.0970637	0.0694175	0.11229	0.0944934	0.0969036	0.591444	0.705082	6
AC011595.1	0	0	0	0	0	0	0	0	0	0	0	0	0	0	0	0			1
CKAP4	1.10493	0.927523	0.646936	0.814501	0.621632	0.744326	0.580553	1.05524	0.16362	0.152301	0.129562	0.148951	0.134426	0.145686	0.125021	0.169294	0.0576572	0.191238	1
AC079174.1	0	0	0	0	0	0	0	0	0	0	0	0	0	0	0	0			1
AC079174.2	0	0	0	0	0.0352346	0	0	0	0	0	0	0	0.0352346	0	0	0	0.42888	0.611241	5
TCP11L2	0.0556249	0.0297497	0	0.0303106	0.0266596	0.06567	0	0.0296493	0.0392815	0.0297497	0	0.0303106	0.0266596	0.0465124	0	0.0296493	0.777465	0.82894	6
POLR3B	0.496146	0.380751	0.174762	0.331391	0.276756	0.297782	0.294945	0.54516	0.113414	0.099599	0.0711417	0.0982794	0.0911671	0.0977966	0.0918218	0.124291	0.116789	0.315494	8
AC079385.1	0	0	0	0	0	0	0	0	0	0	0	0	0	0	0	0			1
RFX4	0	0	0	0	0	0	0	0	0	0	0	0	0	0	0	0			1
AC079385.2	0	0	0	0	0	0	0	0	0	0	0	0	0	0	0	0			1
AC079385.3	0	0	0	0	0	0.0334018	0	0	0	0	0	0	0	0.0334018	0	0	0.42888	0.611241	6
RIC8B	0.229978	0.174688	0.176916	0.183054	0.272721	0.204116	0.154023	0.289625	0.080583	0.0709049	0.0717231	0.0745009	0.0898411	0.0765696	0.0687652	0.090693	0.888517	0.913911	8
AC007695.1	0	0	0	0	0	0	0	0	0	0	0	0	0	0	0	0			1
AC007541.1	0.146161	0.109061	0.138275	0.0514483	0.093637	0	0.0545606	0.0532931	0.0649529	0.0549029	0.0616962	0.0363632	0.0543742	0	0.03872	0.0376085	0.392975	0.611241	1
TMEM263	1.13258	1.29504	0.787659	0.92967	0.930768	0.70958	1.04292	1.15203	0.165007	0.174719	0.141652	0.154748	0.160819	0.142211	0.167705	0.17343	0.125724	0.332277	2
MTERF2	0.365398	0.374873	0.302299	0.377549	0.470453	0.241212	0.520006	0.356064	0.0994936	0.101919	0.0942383	0.102682	0.114678	0.0845621	0.122572	0.10076	0.661818	0.74787	7
CRY1	0.368936	0.519117	0.304126	0.277646	0.349528	0.216323	0.446813	0.391319	0.10041	0.115924	0.0904574	0.0866978	0.0991858	0.0810235	0.112721	0.106207	0.394439	0.611241	2
AC078929.1	0	0	0	0	0	0	0	0	0	0	0	0	0	0	0	0			1
AC007649.1	0	0	0	0	0	0	0	0	0	0	0	0	0	0	0	0			1
BTBD11	0.0988762	0.0281848	0	0.0830351	0.0305497	0.0278458	0.0607546	0.0536392	0.0494458	0.0281848	0	0.0477605	0.0305497	0.0278458	0.0429983	0.0378812	0.47476	0.652845	1
AC007540.1	0	0	0	0	0	0	0	0	0	0	0	0	0	0	0	0			1
PWP1	0.945182	0.416199	0.560315	0.347746	0.469551	0.367859	0.533401	0.530131	0.151745	0.104851	0.124806	0.0985636	0.11424	0.104613	0.121943	0.121199	0.00763356	0.0425893	1
PRDM4	0.236353	0.199409	0.306647	0.0531324	0.12375	0.0640398	0.126737	0.0913229	0.0777636	0.0751717	0.0908116	0.0375047	0.0615334	0.0455121	0.0634974	0.0525661	0.0341286	0.134367	3
AC007622.2	0	0	0	0	0	0	0	0	0	0	0	0	0	0	0	0			1
ASCL4	0	0	0	0	0	0	0	0	0	0	0	0	0	0	0	0			1
AC126177.3	0.0297647	0	0	0	0	0	0	0	0.0297647	0	0	0	0	0	0	0	0.42888	0.611241	1
WSCD2	0	0	0	0	0	0	0	0	0	0	0	0	0	0	0	0			1
CMKLR1	0.15601	0.134711	0.23029	0.32399	0.180225	0.13196	0.121364	0.0588152	0.0632784	0.0600819	0.081294	0.0962681	0.0732491	0.065705	0.0604443	0.0415252	0.221707	0.47911	4
LINC01498	0	0	0	0	0	0	0	0	0	0	0	0	0	0	0	0			1
FICD	0.130844	0.142563	0.0584171	0.0614301	0.0574799	0.033609	0.0300731	0.143984	0.0582196	0.063571	0.0413443	0.0435041	0.0406144	0.033609	0.0300731	0.0639079	0.331584	0.611241	8
SART3	0.518191	0.510613	0.5628	0.261602	0.242972	0.325821	0.463483	0.504793	0.114969	0.116935	0.121484	0.0863659	0.0850527	0.0968306	0.11661	0.118804	0.155444	0.387525	3
AC008119.1	0	0	0	0	0	0	0	0	0	0	0	0	0	0	0	0			1
ISCU	2.54995	1.96115	1.61129	1.49664	1.57556	1.48858	2.1031	2.0169	0.213593	0.205183	0.191655	0.191265	0.198706	0.195087	0.217518	0.212665	0.00354637	0.0222214	1	3
TMEM119	0	0	0.0567965	0	0	0.028634	0	0.0267205	0	0	0.0401458	0	0	0.028634	0	0.0267205	0.333995	0.611241	3
SELPLG	0.229862	0.169707	0.122837	0.20447	0.140897	0.194239	0.219341	0.236774	0.0803817	0.0690558	0.0612928	0.0768299	0.0632562	0.0785405	0.0821043	0.08284	0.946902	0.957131	8
AC007569.1	0	0	0	0	0	0	0	0	0	0	0	0	0	0	0	0			1
CORO1C	1.57265	1.22667	1.17827	0.988542	0.890863	1.08686	1.2647	1.79943	0.186568	0.169364	0.169752	0.159266	0.154052	0.169303	0.179621	0.208832	0.00450183	0.0272104	8
SSH1	0.739028	0.64249	0.288572	0.505495	0.266386	0.386386	0.668812	0.641023	0.138178	0.128663	0.0900496	0.119411	0.0880981	0.104979	0.137009	0.134569	0.0170345	0.0801362	1
AC087893.2	0	0	0	0.0304933	0	0	0	0	0	0	0	0.0304933	0	0	0	0	0.42888	0.611241	4
DAO	-1.01141	-0.73887	-0.15471	-0.233725	0.0480908	0.0359201	-1.97555	-3.11367	0.290376	0.291358	0.280536	0.285591	0.266222	0.25901	0.238525	0.252893	4.30666e-12	7.43637e-11	5	4
SVOP	0	0	0	0	0	0	0	0	0	0	0	0	0	0	0	0			1
USP30	0.761524	0.853672	0.445568	0.655149	0.618767	0.466792	0.637685	0.99885	0.13963	0.14476	0.10857	0.134479	0.133951	0.117795	0.130694	0.163166	0.0497012	0.175215	8
USP30-AS1	0.544988	0.686881	0.358416	0.35771	0.423093	0.370964	0.183316	0.282252	0.117537	0.131705	0.101524	0.101508	0.115561	0.105479	0.0744205	0.0927722	0.00873586	0.0472501	2
ALKBH2	1.16652	1.15811	0.757253	0.683251	0.440814	0.602	0.863349	0.756549	0.16786	0.164611	0.14162	0.137041	0.111087	0.130139	0.151613	0.144844	0.00193028	0.0133275	1
UNG	0.758697	0.865229	0.626306	0.843994	0.369323	0.3679	1.02459	0.893689	0.138832	0.146754	0.128449	0.148647	0.10024	0.104605	0.164865	0.154101	0.00275859	0.0180028	7
AC007637.1	0	0	0	0	0	0	0	0	0	0	0	0	0	0	0	0			1
ACACB	-0.623518	0.100887	-0.0821282	0.60282	0.390069	-0.124815	-2.39949	-3.72779	0.269802	0.288507	0.271517	0.280706	0.276758	0.236033	0.269146	0.251541	6.02309e-33	4.13824e-31	4	4
FOXN4	0	0	0	0	0	0	0	0	0	0	0	0	0	0	0	0			1
MYO1H	0	0	0	0	0	0	0	0	0	0	0	0	0	0	0	0			1
LINC01486	0	0	0	0	0	0	0	0	0	0	0	0	0	0	0	0			1
AC007570.1	0	0.0286169	0	0	0	0	0	0.0314855	0	0.0286169	0	0	0	0	0	0.0314855	0.537534	0.661959	8
KCTD10	0.526929	0.445727	0.196534	0.29526	0.214832	0.266378	0.620144	0.358904	0.120805	0.10858	0.0736975	0.0925183	0.0803566	0.0882896	0.134117	0.101675	0.0317482	0.126773	7
UBE3B	0.611487	0.488743	0.463738	0.315917	0.420652	0.326127	0.678453	0.487577	0.129035	0.115171	0.112907	0.0937412	0.109721	0.0970482	0.135821	0.11886	0.291631	0.574895	7
MMAB	0.720516	0.252698	0.918595	1.74657	2.6442	2.81167	3.40721	3.52198	0.288057	0.283882	0.302913	0.290491	0.276899	0.261516	0.24476	0.248445	2.21053e-13	4.17662e-12	8	3
MVK	1.19193	1.02946	0.856127	0.901643	1.01564	0.895174	0.834655	1.04175	0.166721	0.1604	0.150547	0.155877	0.168907	0.157636	0.150021	0.164542	0.717551	0.792395	1
FAM222A	0.0809388	0.0319773	0.0548277	0.0297136	0.0835116	0.0533317	0.14023	0.0894065	0.0465719	0.0319773	0.038693	0.0297136	0.0481493	0.0376615	0.0622489	0.0514725	0.680504	0.765027	7
FAM222A-AS1	0	0	0	0	0	0	0	0	0	0	0	0	0	0	0	0			1
TRPV4	0.395278	0.244184	0.288168	0.314007	0.365237	0.250171	0.56026	0.649198	0.103718	0.0806633	0.0898979	0.0932473	0.103459	0.0825935	0.124388	0.136319	0.086075	0.254189	8
GLTP	0.746451	0.257967	0.457424	0.364372	0.334833	0.383414	0.352466	0.47661	0.136713	0.085057	0.111365	0.103081	0.0992592	0.108976	0.104485	0.115798	0.0300502	0.121704	1
AC007834.1	0	0	0	0	0	0	0	0	0	0	0	0	0	0	0	0			1
TCHP	0.137246	0.165889	0.0546407	0.106342	0.0631745	0.150408	0.153722	0.146742	0.061046	0.0671501	0.0386492	0.0531762	0.0446969	0.0670021	0.0684811	0.0653492	0.809765	0.854513	2
GIT2	0.287072	0.219271	0.417063	0.295009	0.301332	0.207641	0.501912	0.419673	0.0850468	0.0769362	0.109014	0.092533	0.0942315	0.0780999	0.118812	0.109661	0.389682	0.611241	7
AC084876.1	0	0	0	0	0	0	0	0	0	0	0	0	0	0	0	0			1
ANKRD13A	0.47393	0.675919	0.335779	0.390452	0.444344	0.368224	0.407417	0.526565	0.111839	0.13251	0.0952362	0.106309	0.116596	0.104673	0.106308	0.120238	0.463102	0.641159	2
C12orf76	0.287057	0.168282	0.250443	0.155816	0.204741	0.212416	0.386559	0.186124	0.0899786	0.068064	0.0825579	0.0634293	0.0768129	0.0796962	0.104876	0.075696	0.570147	0.688507	7
AC007546.1	0	0	0	0	0	0	0	0	0	0	0	0	0	0	0	0			1
IFT81	0.0779517	0.148034	0.0793526	0.0301956	0.0885159	0.0273366	0	0.0890965	0.0449451	0.0658439	0.0456981	0.0301956	0.0511756	0.0273366	0	0.0512723	0.364849	0.611241	2
ATP2A2	2.58018	2.07985	1.87919	1.95212	1.82698	1.79651	2.52761	2.54103	0.215855	0.20693	0.205038	0.210679	0.212048	0.208494	0.229163	0.230455	0.0271941	0.113132	1
ANAPC7	0.458993	0.571001	0.352019	0.326938	0.436994	0.540331	0.628933	0.433318	0.108227	0.127178	0.100011	0.0971417	0.110112	0.12362	0.131965	0.109048	0.577045	0.695341	7
ARPC3	-1.69462	-2.01457	-1.36911	-0.351568	0.627376	1.34278	2.87637	2.7516	0.281033	0.297324	0.276851	0.288352	0.279701	0.240605	0.240932	0.232404	2.5354e-34	1.91618e-32	7	1
GPN3	1.37021	0.820205	0.909306	0.66762	0.412814	0.658879	1.02714	1.04383	0.176653	0.141366	0.148645	0.133772	0.108248	0.135509	0.164813	0.164828	0.000223278	0.00195605	1
FAM216A	0.026388	0.035092	0.105052	0.0281507	0.0869296	0.0558001	0.122842	0.151532	0.026388	0.035092	0.0524852	0.0281507	0.0500679	0.0393913	0.0613875	0.0673468	0.441793	0.620708	8
VPS29	2.53187	2.63823	2.11204	1.72765	1.4952	2.08024	2.29024	2.52187	0.219444	0.225886	0.21194	0.200839	0.195681	0.221775	0.223529	0.230585	0.00156896	0.0111421	2	3
RAD9B	0	0.0287953	0	0.0262811	0	0	0	0	0	0.0287953	0	0.0262811	0	0	0	0	0.537531	0.661959	2
PPTC7	0.905381	0.907815	0.867208	0.639338	0.331723	0.67462	0.833423	0.908221	0.150568	0.148378	0.146733	0.131373	0.0984568	0.138041	0.149441	0.153785	0.0311545	0.124809	8
TCTN1	0.466142	0.5033	0.229054	0.230893	0.202069	0.146902	0.284231	0.371271	0.109913	0.115447	0.080367	0.0809372	0.0760178	0.0655485	0.0887477	0.10086	0.0323438	0.128655	2
HVCN1	0.027592	0.0258546	0.0255503	0.085601	0.0873216	0.0345131	0.175716	0	0.027592	0.0258546	0.0255503	0.0500959	0.0502881	0.0345131	0.0714997	0	0.0694324	0.21956	7
PPP1CC	2.00717	2.12732	2.03211	1.78609	1.24907	1.41031	2.22283	2.27757	0.205292	0.211609	0.208012	0.202954	0.17775	0.189856	0.220898	0.221693	0.00153791	0.0109456	8	3
AC002375.1	0	0	0	0	0	0	0	0	0	0	0	0	0	0	0	0			1
CCDC63	0	0	0	0	0	0	0	0	0	0	0	0	0	0	0	0			1
MYL2	0.0280275	0	0	0	0	0	0	0	0.0280275	0	0	0	0	0	0	0	0.42888	0.611241	1
LINC01405	0	0	0	0	0	0	0	0	0	0	0	0	0	0	0	0			1
AC002351.1	0	0	0	0	0	0	0	0	0	0	0	0	0	0	0	0			1
CUX2	0.655872	0.673307	0.594916	0.646825	0.547757	0.611675	0.532558	0.754341	0.218281	0.225638	0.207368	0.1916	0.167149	0.162181	0.125836	0.144004	0.00219045	0.0148673	8
PHETA1	0.362847	0.145503	0.19528	0.155838	0.215602	0.188724	0.280688	0.38941	0.0985256	0.0646551	0.0734678	0.0633662	0.0807846	0.076721	0.0924088	0.10562	0.27554	0.553786	8
LINC02356	0	0.0302614	0	0.0279338	0	0	0	0	0	0.0302614	0	0.0279338	0	0	0	0	0.537531	0.661959	2
SH2B3	0.902445	0.785791	0.727934	0.652035	0.421401	0.486696	0.689215	0.694818	0.147366	0.141337	0.136286	0.13385	0.110223	0.118653	0.137851	0.138813	0.138712	0.35714	1
ATXN2	0.745449	0.920435	0.757245	0.717726	0.567863	0.370734	0.681736	0.724661	0.136649	0.153351	0.14201	0.14027	0.126276	0.105161	0.136402	0.141316	0.155082	0.386918	2
ATXN2-AS	0	0	0	0	0	0	0	0	0	0	0	0	0	0	0	0			1
BRAP	0.366962	0.378215	0.459567	0.350319	0.273366	0.350719	0.368742	0.264358	0.0998158	0.103465	0.112375	0.100281	0.0898357	0.104084	0.100066	0.0870817	0.872785	0.904882	3
ACAD10	1.08692	0.85992	0.66159	0.787161	0.572338	0.462316	0.713747	0.744774	0.158914	0.149027	0.136438	0.14467	0.127009	0.116558	0.139306	0.142157	0.0368306	0.142605	1
ALDH2	-0.335187	-0.179954	-0.500927	-0.434259	-0.31998	-0.474297	-0.35639	-0.539316	0.0909157	0.0668769	0.112783	0.0924523	0.09647	0.129262	0.0907983	0.0946107	0.000775677	0.00596091	2
MAPKAPK5-AS1	0.114061	-1.00406	-2.39211	-3.47687	-4.4742	-4.43707	-1.43364	0.164412	0.128084	0.204602	0.252187	0.266839	0.272728	0.270378	0.212503	0.111941	3.68799e-84	3.62345e-80	8	2
MAPKAPK5	0.680389	0.617038	0.344877	0.781432	0.608196	0.481969	0.917716	0.694499	0.133243	0.126438	0.0978287	0.146297	0.131189	0.117966	0.155558	0.138877	0.0929938	0.268843	7
TMEM116	0.380405	0.396342	0.164343	0.172079	0.173929	0.0893642	0.203441	0.266884	0.0993129	0.0997741	0.0667066	0.0697627	0.0703233	0.0516111	0.0762951	0.0880528	0.0356389	0.139087	2
ERP29	-1.24484	-1.79971	-2.32006	-2.36897	-2.77875	-3.58726	-2.42236	-1.39859	0.209014	0.233374	0.250948	0.254853	0.264963	0.265508	0.249195	0.226358	4.26724e-12	7.38127e-11	1	2
AC073575.2	0	0	0.0264304	0	0	0	0	0.0546664	0	0	0.0264304	0	0	0	0	0.0385901	0.170195	0.404498	8
NAA25	0.230693	0.261421	0.353817	0.278774	0.213007	0.223235	0.388785	0.213505	0.0808527	0.0821621	0.0960684	0.0919331	0.0801044	0.0842057	0.105627	0.0801554	0.672369	0.758224	7
AC073575.1	0	0	0	0	0	0	0	0	0	0	0	0	0	0	0	0			1
TRAFD1	0.194642	0.351636	0.33345	0.113997	0.143679	0.14069	0.286698	0.332413	0.0727683	0.0955184	0.094713	0.0573199	0.064064	0.0625968	0.0890948	0.0984856	0.147853	0.373474	2
HECTD4	0.635486	0.840237	0.312682	0.604214	0.386712	0.377584	0.469984	0.753272	0.127431	0.145283	0.0933375	0.127257	0.105479	0.102698	0.114112	0.143909	0.0114807	0.0584293	2
AC004217.1	0	0	0	0	0	0	0	0	0	0	0	0	0	0	0	0			1
RPL6	-0.522309	-0.768195	-0.773973	-1.34712	-1.3929	-1.34802	-0.972882	-0.815875	0.156858	0.183653	0.193673	0.22563	0.225391	0.228835	0.192435	0.180575	0.684681	0.768228	1
PTPN11	1.8291	1.40841	1.68347	1.25619	0.896394	0.97118	1.52261	1.41065	0.197033	0.179724	0.195872	0.178669	0.155047	0.162044	0.189328	0.189174	0.0022823	0.0153797	1
RPH3A	0	0	0	0.0254362	0	0	0.0316289	0	0	0	0	0.0254362	0	0	0.0316289	0	0.5394	0.661959	7
OAS1	0.928843	1.07177	0.848833	0.710346	0.381	0.612888	0.494783	0.581808	0.149268	0.161871	0.150004	0.139014	0.10379	0.132531	0.116358	0.12537	0.00392793	0.0241502	2
AC004551.1	0	0	0	0	0	0	0	0	0	0	0	0	0	0	0	0			1
OAS3	0.373259	0.10189	0.146357	0.0827949	0.0827257	0.208255	0.0621705	0.0915578	0.101386	0.051002	0.0660264	0.0476933	0.0476413	0.0779607	0.0440963	0.0527159	0.0104626	0.0543673	1
OAS2	0.599389	0.521908	0.446182	0.360364	0.240688	0.273757	0.177562	0.289903	0.122789	0.115953	0.11249	0.10284	0.0839823	0.0905133	0.0719124	0.0953921	0.0124613	0.0623543	1
DTX1	0.303458	0.406149	0.510912	0.66448	0.6736	0.440111	0.299435	0.22623	0.0906571	0.106325	0.120539	0.139668	0.141472	0.114873	0.0931656	0.0793004	0.0638263	0.20645	5
RASAL1	0	0	0	0	0	0	0	0	0	0	0	0	0	0	0	0			1
CFAP73	0	0	0	0	0.0314431	0	0	0	0	0	0	0	0.0314431	0	0	0	0.42888	0.611241	5
DDX54	1.20744	1.14405	1.08804	1.02561	1.0622	0.74017	1.10937	1.15937	0.169072	0.164422	0.166388	0.164923	0.168111	0.141527	0.169741	0.174472	0.603525	0.715923	1
RITA1	0.784247	0.811825	0.757495	0.639832	0.269535	0.593158	0.663066	0.472825	0.140898	0.14047	0.141882	0.134621	0.0889081	0.132292	0.139627	0.114964	0.0307739	0.123814	2
AC089999.1	0	0	0	0	0	0	0	0	0	0	0	0	0	0	0	0			1
IQCD	0	0	0	0	0	0	0	0	0	0	0	0	0	0	0	0			1
TPCN1	1.29061	1.08368	1.22294	0.997595	1.18672	0.887743	0.994309	1.24532	0.173154	0.160825	0.171196	0.160767	0.17614	0.156096	0.159635	0.176273	0.608297	0.720105	1
AC089999.2	0	0	0	0	0	0	0.0275686	0	0	0	0	0	0	0	0.0275686	0	0.42888	0.611241	7
SLC8B1	0.726581	0.448724	0.40258	0.464377	0.315396	0.344969	0.295843	0.327859	0.135662	0.109387	0.105234	0.113261	0.0986261	0.102511	0.0920787	0.0971484	0.0511779	0.175505	1
PLBD2	1.14469	0.84937	0.95824	0.652962	0.604821	0.953664	1.15496	1.1135	0.167459	0.146716	0.156747	0.133904	0.130753	0.162256	0.173889	0.172694	0.0769366	0.237481	7
SDS	-0.728716	-0.0789452	0.269353	0.151959	0.577115	0.75795	-0.679133	-1.45084	0.143345	0.155502	0.198657	0.180279	0.220884	0.215203	0.18524	0.195387	1.0721e-10	1.70996e-09	6	4
SDSL	1.48453	1.26736	1.35031	0.970835	0.820433	0.900507	1.1034	1.25672	0.182436	0.172321	0.178885	0.155734	0.14704	0.155444	0.169234	0.177879	0.049562	0.175215	1
LHX5	0	0	0	0	0	0	0	0	0	0	0	0	0	0	0	0			1
LHX5-AS1	0	0	0	0	0	0	0	0	0	0	0	0	0	0	0	0			1
LINC01234	0	0	0	0	0	0	0	0	0	0	0	0	0	0	0	0			1
RBM19	0.308431	0.379373	0.341803	0.305573	0.22461	0.26493	0.207825	0.303745	0.0914237	0.0995596	0.0973475	0.0951573	0.0839201	0.0876619	0.0776536	0.0946046	0.794863	0.842225	2
AC009731.1	0	0	0	0	0	0	0	0	0	0	0	0	0	0	0	0			1
AC073863.1	0	0	0	0	0	0	0	0	0	0	0	0	0	0	0	0			1
AC010183.1	0	0	0	0	0	0	0	0	0	0	0	0	0	0	0	0			1
AC010183.2	0	0	0	0	0	0	0	0	0	0	0	0	0	0	0	0			1
LINC02459	0	0	0	0	0	0	0	0	0	0	0	0	0	0	0	0			1
TBX5	0	0	0	0	0	0	0	0	0	0	0	0	0	0	0	0			1
TBX5-AS1	0	0	0	0	0	0	0	0	0	0	0	0	0	0	0	0			1
AC010177.1	0	0	0	0	0	0	0	0	0	0	0	0	0	0	0	0			1
TBX3	1.13087	1.0417	1.2851	1.05634	1.13068	0.746431	0.848701	0.817192	0.162618	0.159229	0.174876	0.169869	0.176003	0.143293	0.152304	0.146192	0.204915	0.452038	3
AC026765.3	0.0297591	0.0562449	0.05872	0.0274701	0	0.0829262	0.0533003	0	0.0297591	0.039785	0.0415949	0.0274701	0	0.0481154	0.0376412	0	0.569207	0.688012	6
AC026765.4	0	0	0	0	0	0	0	0	0	0	0	0	0	0	0	0			1
AC026765.2	0	0	0	0	0	0	0	0	0	0	0	0	0	0	0	0			1
AC009804.2	0	0	0	0	0	0	0	0	0	0	0	0	0	0	0	0			1
AC008125.1	0	0	0	0.0607117	0	0	0	0	0	0	0	0.0432428	0	0	0	0	0.0510574	0.175215	4
AC078880.1	0	0	0	0	0	0	0	0	0	0	0	0	0	0	0	0			1
AC078880.3	0	0	0	0	0	0	0	0	0	0	0	0	0	0	0	0			1
AC078880.4	0	0	0	0	0	0	0	0	0	0	0	0	0	0	0	0			1
AC078880.5	0	0	0	0	0	0	0	0	0	0	0	0	0	0	0	0			1
AC078880.2	0	0	0	0	0	0	0	0	0	0	0	0	0	0	0	0			1
AC009803.2	0	0	0	0	0	0	0	0	0	0	0	0	0	0	0	0			1
AC009803.1	0	0	0	0	0	0	0	0	0	0	0	0	0	0	0	0			1
AC009387.1	0	0	0	0	0	0	0	0	0	0	0	0	0	0	0	0			1
LINC02463	0	0	0	0	0	0	0	0	0	0	0	0	0	0	0	0			1
AC012157.3	0	0	0	0	0	0	0	0	0	0	0	0	0	0	0	0			1
MED13L	0.860286	0.858169	0.689466	0.747503	0.569906	0.438673	0.557178	0.708193	0.145679	0.14569	0.134646	0.139751	0.126294	0.110449	0.123622	0.141686	0.209283	0.458157	1
AC012157.2	0	0	0	0	0	0	0	0	0	0	0	0	0	0	0	0			1
AC130895.1	0	0	0	0	0	0	0	0	0	0	0	0	0	0	0	0			1
AC079384.2	0	0	0	0	0	0	0	0	0	0	0	0	0	0	0	0			1
AC079384.1	0	0	0	0	0	0	0	0	0	0	0	0	0	0	0	0			1
LINC02457	0	0	0	0	0	0	0	0	0	0	0	0	0	0	0	0			1
LINC00173	0	0	0	0.0303563	0	0	0	0	0	0	0	0.0303563	0	0	0	0	0.42888	0.611241	4
MAP1LC3B2	0.133174	0	0.0620423	0.058638	0	0	0.0921325	0	0.059155	0	0.0439336	0.0414269	0	0	0.053224	0	0.0249451	0.106559	1
AC125603.4	0	0	0	0	0	0	0	0	0	0	0	0	0	0	0	0			1
AC125603.3	0	0	0	0	0	0	0	0	0	0	0	0	0	0	0	0			1
AC125603.2	0	0	0	0	0	0	0	0	0	0	0	0	0	0	0	0			1
AC125603.1	0	0	0	0	0	0	0	0	0	0	0	0	0	0	0	0			1
C12orf49	0.312929	0.057157	0.228505	0.354357	0.183743	0.0979653	0.157439	0.245215	0.0928106	0.040355	0.0797965	0.100439	0.0745421	0.056463	0.0700648	0.0856385	0.0710425	0.223465	4
RNFT2	0	0.0279417	0	0	0	0	0	0	0	0.0279417	0	0	0	0	0	0	0.425556	0.611241	2
AC083806.3	0	0	0	0	0	0	0	0	0	0	0	0	0	0	0	0			1
HRK	0	0	0	0	0	0	0	0	0	0	0	0	0	0	0	0			1
FBXW8	0.165276	0.175602	0.255266	0.0314225	0	0.0890197	0.145573	0.0283984	0.0668361	0.0714884	0.0839384	0.0314225	0	0.0514804	0.064726	0.0283984	0.012172	0.0611713	3
AC083806.2	0	0	0	0	0	0	0	0	0	0	0	0	0	0	0	0			1
AC127164.1	0	0	0	0	0	0	0	0	0	0	0	0	0	0	0	0			1
AC026368.1	0	0	0	0	0	0	0	0	0	0	0	0	0	0	0	0			1
TESC	0	0.0296801	0.0267906	0	0.0294634	0.0339447	0	0.0296716	0	0.0296801	0.0267906	0	0.0294634	0.0339447	0	0.0296716	0.884438	0.91108	6
TESC-AS1	0	0	0	0	0	0	0	0	0	0	0	0	0	0	0	0			1
FBXO21	1.90331	1.27328	1.11428	1.07749	1.10016	1.30609	1.48585	1.40553	0.200509	0.176311	0.165259	0.167428	0.168253	0.185817	0.192057	0.186285	0.0259233	0.109359	1
NOS1	0	0	0	0	0	0	0	0	0	0	0	0	0	0	0	0			1
AC073864.1	0	0	0	0	0	0	0	0	0	0	0	0	0	0	0	0			1
KSR2	0	0	0	0	0	0	0	0	0	0	0	0	0	0	0	0			1
AC084291.1	0	0	0	0	0	0	0	0	0	0	0	0	0	0	0	0			1
RFC5	0.448341	0.346137	0.317815	0.14754	0.0615867	0.121297	0.234909	0.446518	0.109054	0.0942232	0.0940627	0.0660995	0.0435326	0.060544	0.0823839	0.112532	0.00291135	0.0188679	1
AC131159.2	0	0	0	0	0	0	0.0283499	0	0	0	0	0	0	0	0.0283499	0	0.42888	0.611241	7
WSB2	1.23249	0.807302	0.72609	0.760249	0.781947	0.693271	1.05322	1.01853	0.17268	0.142584	0.135954	0.139077	0.14659	0.138877	0.16639	0.163411	0.116675	0.315293	1
AC131159.1	0	0	0	0	0	0	0	0	0	0	0	0	0	0	0	0			1
VSIG10	0.333889	0.659508	0.513386	0.500501	0.485309	0.224298	0.480566	0.55021	0.0947871	0.131882	0.117621	0.118209	0.118259	0.0840082	0.117293	0.125401	0.178344	0.415731	2
AC131238.1	0	0.0289049	0	0	0	0	0	0	0	0.0289049	0	0	0	0	0	0	0.425556	0.611241	2
PEBP1	-0.0282924	-0.143528	-0.137036	-0.0713057	-0.22936	-0.192772	-0.123182	-0.154769	0.051869	0.0579158	0.0615799	0.044118	0.0759923	0.0766487	0.0727024	0.0747396	0.669827	0.755835	1
TAOK3	0.805349	0.635629	0.497834	0.381823	0.476982	0.461617	0.502517	0.478477	0.141578	0.130313	0.11751	0.103597	0.115974	0.116529	0.11849	0.116615	0.205064	0.452229	1
AC026367.1	0	0	0	0	0	0	0	0	0	0	0	0	0	0	0	0			1
SUDS3	0.721411	0.523543	0.417805	0.279809	0.246291	0.29285	0.665401	0.495102	0.135358	0.120284	0.105602	0.0869974	0.0862604	0.0919825	0.13628	0.116554	0.00966295	0.0511522	1
AC026367.3	0	0.0209779	0	0	0	0	0	0	0	0.0209779	0	0	0	0	0	0	0.425556	0.611241	2
AC026367.2	0.0223175	0.049004	0	0.0344646	0	0	0	0.0625886	0.0223175	0.0348888	0	0.0344646	0	0	0	0.0442751	0.391367	0.611241	8
LINC02460	0	0	0	0	0	0	0	0	0	0	0	0	0	0	0	0			1
LINC02423	0	0	0	0	0	0	0	0	0	0	0	0	0	0	0	0			1
LINC02440	0	0	0	0	0	0	0	0	0	0	0	0	0	0	0	0			1
LINC02439	0	0	0	0	0	0	0	0	0	0	0	0	0	0	0	0			1
AC087863.2	0	0	0	0	0	0	0	0	0	0	0	0	0	0	0	0			1
SRRM4	0	0	0	0	0	0	0	0	0	0	0	0	0	0	0	0			1
AC087885.1	0	0	0	0	0	0	0	0	0	0	0	0	0	0	0	0			1
AC084361.1	0	0	0	0	0	0	0	0	0	0	0	0	0	0	0	0			1
AC084880.4	0	0	0	0	0	0	0	0	0	0	0	0	0	0	0	0			1
HSPB8	0.0310483	0.0632537	0.0251759	0.0285556	0.0884895	0.0865123	0	0.0303189	0.0310483	0.0449747	0.0251759	0.0285556	0.0509626	0.0497629	0	0.0303189	0.614808	0.725584	5
AC084880.3	0	0	0	0	0	0	0	0	0	0	0	0	0	0	0	0			1
AC084880.2	0	0	0	0	0	0	0	0	0	0	0	0	0	0	0	0			1
LINC00934	0	0	0	0	0	0	0	0	0	0	0	0	0	0	0	0			1
CCDC60	0	0	0	0	0	0	0	0	0	0	0	0	0	0	0	0			1
AC002070.1	0.0314783	0.0260658	0.0225811	0	0	0	0	0	0.0314783	0.0260658	0.0225811	0	0	0	0	0	0.659341	0.746808	1
TMEM233	0	0.0291627	0.0597137	0	0	0	0	0	0	0.0291627	0.0421403	0	0	0	0	0	0.171299	0.405595	3
PRKAB1	0.734668	0.703572	0.355753	0.591541	0.383756	0.359765	0.39885	0.488947	0.134569	0.134553	0.0969649	0.128016	0.108501	0.102455	0.104064	0.115212	0.0489028	0.175099	1
CIT	0.0267131	0.0774763	0.141425	0.0548057	0	0.0288013	0	0.0297252	0.0267131	0.0448468	0.063036	0.0387122	0	0.0288013	0	0.0297252	0.0916554	0.266306	3
AC002563.1	0	0	0	0	0	0	0	0	0	0	0	0	0	0	0	0			1
BICDL1	0	0.0268589	0	0.0289988	0	0.0342033	0.0271164	0.0536192	0	0.0268589	0	0.0289988	0	0.0342033	0.0271164	0.0379299	0.69915	0.777772	8
RAB35	0.413313	0.433579	0.423223	0.541441	0.446053	0.296853	0.593094	0.594721	0.104109	0.105328	0.106532	0.120275	0.112797	0.0925604	0.12813	0.128417	0.615226	0.725816	8
AC004812.2	0.110994	0.0209754	0	0.0919235	0.0299927	0.0343574	0.114861	0.0680248	0.0553581	0.0209754	0	0.0529564	0.0299927	0.0343574	0.0576292	0.0480527	0.329155	0.611241	7
GCN1	1.49204	1.25127	1.08053	0.933095	0.598811	0.953915	1.06811	1.21873	0.1836	0.170716	0.162907	0.155508	0.129419	0.161374	0.166218	0.175157	0.00837501	0.0456502	1
RPLP0	-0.0727829	-0.0642105	0.264352	-0.121006	-0.141787	0.0614842	-0.441605	-0.332692	0.0702572	0.111915	0.109796	0.168774	0.186089	0.176823	0.154863	0.126911	5.16947e-16	1.15827e-14	3
PXN-AS1	0.091813	0.25975	0.127845	0.0924294	0.0273785	0.196753	0.210858	0.0952466	0.0528169	0.085493	0.0569986	0.053277	0.0273785	0.0797348	0.0789825	0.0548248	0.159509	0.394732	2
PXN	1.61344	1.21685	0.840577	0.817887	0.740775	0.579896	1.22416	1.16232	0.189216	0.170291	0.145454	0.152857	0.144999	0.128669	0.176334	0.172304	4.5257e-05	0.000447784	1	3
AC004263.2	0	0	0	0	0	0	0	0	0	0	0	0	0	0	0	0			1
AC004263.1	0	0	0.0267898	0	0	0.0297355	0.0260452	0	0	0	0.0267898	0	0	0.0297355	0.0260452	0	0.660647	0.746808	6
SIRT4	0	0.0284518	0.059991	0	0.0341785	0	0.0308935	0.0262185	0	0.0284518	0.042422	0	0.0341785	0	0.0308935	0.0262185	0.701078	0.777974	3
PLA2G1B	0	0	0	0.0283791	0	0.0328265	0.0614838	0.0274561	0	0	0	0.0283791	0	0.0328265	0.0437135	0.0274561	0.515182	0.661959	7
MSI1	0	0	0	0	0	0	0	0	0	0	0	0	0	0	0	0			1
AC003982.1	0	0	0	0	0	0	0	0	0	0	0	0	0	0	0	0			1
COX6A1	-0.734129	-1.55945	-1.30475	-1.74392	-1.76753	-2.00714	-1.32676	-0.95669	0.142058	0.191313	0.186145	0.215573	0.222132	0.236573	0.207699	0.190005	1.92127e-07	2.40926e-06	1	2
TRIAP1	1.11996	1.09712	1.12157	0.961819	0.581	0.536463	0.849176	1.132	0.163641	0.162999	0.166612	0.16016	0.129622	0.122755	0.152819	0.170167	0.00811029	0.0445782	8
GATC	0.605429	0.694034	0.722584	0.830356	0.655689	0.460466	0.624945	0.497578	0.124265	0.132748	0.135244	0.14947	0.13438	0.115943	0.131726	0.12162	0.477683	0.655617	4
SRSF9	2.83015	2.59956	2.37175	1.7694	1.82662	1.49278	2.31565	2.53717	0.223839	0.223488	0.223609	0.20119	0.210054	0.193098	0.22396	0.229491	0.000138849	0.00127277	1	3
DYNLL1	-0.13384	-0.217799	0.0191791	1.31517	1.37036	2.10549	2.61574	3.10035	0.304817	0.300592	0.302011	0.283338	0.255087	0.239062	0.234296	0.240738	2.76043e-19	7.65056e-18	8	1
NRAV	0.109132	0	0.0527074	0.0335881	0.0329345	0	0.026065	0.0249464	0.0546997	0	0.0371989	0.0335881	0.0329345	0	0.026065	0.0249464	0.236871	0.496911	1
AC063943.1	0	0	0	0	0	0	0.0256345	0	0	0	0	0	0	0	0.0256345	0	0.42888	0.611241	7
COQ5	1.24711	1.07743	1.19988	1.23046	1.2405	0.98553	1.57304	1.26788	0.169883	0.162692	0.173555	0.179961	0.178805	0.163957	0.196121	0.179625	0.513242	0.661959	7
RNF10	1.71008	1.50812	1.52856	1.10712	0.889469	1.08002	1.2566	1.52258	0.191801	0.185797	0.188659	0.166753	0.156929	0.170834	0.178354	0.189134	0.012489	0.0624452	1
POP5	0.932712	0.686187	0.606361	0.468407	0.507227	0.475475	0.571615	0.64695	0.152208	0.131159	0.128064	0.114274	0.119759	0.116202	0.123172	0.132362	0.138483	0.356737	1
AC125616.1	0	0	0	0	0	0	0	0	0	0	0	0	0	0	0	0			1
CABP1	0	0	0	0	0	0	0	0.0307967	0	0	0	0	0	0	0	0.0307967	0.42888	0.611241	8
MLEC	-2.22223	-1.60685	-1.1223	0.382053	0.635887	1.78923	3.05091	3.83548	0.30381	0.311029	0.3045	0.321784	0.273476	0.258587	0.242112	0.247306	5.97202e-48	8.56571e-46	8	1
AC069234.2	0	0	0	0	0	0	0	0	0	0	0	0	0	0	0	0			1
AC069234.5	0	0.0260547	0	0	0	0	0	0	0	0.0260547	0	0	0	0	0	0	0.425556	0.611241	2
AC069234.4	0	0	0	0	0	0	0	0	0	0	0	0	0	0	0	0			1
UNC119B	0.104338	0.11237	0.366295	0.139131	0.159661	0.114228	0.141266	0.358376	0.0523358	0.0559851	0.0994213	0.0623871	0.0711102	0.0568031	0.0627204	0.101538	0.0304106	0.122704	3
AC069234.3	0	0	0	0	0	0	0	0	0	0	0	0	0	0	0	0			1
ACADS	-0.94092	-0.463514	1.01235	1.36556	2.18124	2.61122	-0.329376	-2.18563	0.20344	0.282234	0.287879	0.317061	0.302259	0.32482	0.27935	0.234841	1.12199e-28	5.72652e-27	6	4
AC069234.1	0	0	0	0	0	0	0	0	0	0	0	0	0	0	0	0			1
SPPL3	0.944811	1.00382	0.501256	0.96861	0.335656	0.819118	0.628985	1.07797	0.151488	0.156175	0.118724	0.15816	0.0996094	0.147063	0.132278	0.167261	0.000763897	0.00588189	8
AC069214.1	0	0	0	0	0	0	0	0	0	0	0	0	0	0	0	0			1
HNF1A-AS1	0.28225	0.252578	0.19704	0.164669	0.221083	0.160387	0.29567	0.28023	0.0881404	0.0836583	0.0736899	0.0671358	0.0831028	0.0716733	0.0921481	0.0924369	0.861886	0.895945	7
HNF1A	0.944959	0.893208	0.587525	0.47625	0.292641	0.436247	0.584196	0.587904	0.152317	0.149033	0.123772	0.116106	0.0912111	0.114006	0.126238	0.126842	0.00139344	0.0099676	1
C12orf43	0.363879	0.163927	0.167919	0.181672	0.249135	0.146536	0.0965698	0.44614	0.0988402	0.066377	0.0680899	0.0736308	0.0874761	0.0656882	0.0556012	0.11224	0.0265069	0.111176	8
OASL	0.329353	0.182129	0.372406	0.141177	0.251466	0.317838	0.180313	0.219574	0.0935774	0.0685078	0.101649	0.0630001	0.0879497	0.0993229	0.0730298	0.082171	0.437791	0.616762	3
P2RX7	0.0838849	0.0752938	0.144681	0.0534226	0.18364	0.0848519	0.294467	0.116434	0.0484998	0.0436744	0.0645016	0.0377009	0.0744561	0.0491859	0.0917678	0.0581733	0.160954	0.39703	7
AC069209.2	0	0	0	0	0	0	0	0	0	0	0	0	0	0	0	0			1
AC069209.1	0.02918	0	0	0.029962	0.0317953	0.0300235	0.0287858	0	0.02918	0	0	0.029962	0.0317953	0.0300235	0.0287858	0	0.884447	0.91108	5
P2RX4	0.470241	0.758923	0.503598	0.317658	0.287638	0.284578	0.384864	0.343652	0.11062	0.141772	0.115349	0.0941387	0.0897746	0.0938262	0.105067	0.101779	0.0210596	0.0940504	2
CAMKK2	1.35643	1.23224	1.34496	0.983819	0.823009	0.520371	1.03058	1.07356	0.177446	0.172562	0.180716	0.158158	0.150835	0.123123	0.163116	0.166623	0.00267789	0.0175654	1
ANAPC5	1.64616	1.40444	1.43811	1.25215	1.12734	1.11814	1.8311	1.52846	0.189471	0.179368	0.186124	0.175369	0.175029	0.170962	0.203474	0.194884	0.0881734	0.258923	7
AC048337.1	0	0	0	0	0	0	0	0	0	0	0	0	0	0	0	0			1
RNF34	0.345856	0.216926	0.144029	0.146418	0.02731	0.24749	0.298271	0.153485	0.0979719	0.0760174	0.06416	0.0659086	0.02731	0.0869054	0.0928226	0.0682264	0.0786128	0.241027	1
KDM2B	0.474607	0.588003	0.490856	0.735744	0.347002	0.3712	0.513509	0.575166	0.112111	0.127493	0.119729	0.143829	0.103026	0.105027	0.121582	0.127468	0.360778	0.611241	4
KDM2B-DT	0	0	0	0	0	0	0	0	0	0	0	0	0	0	0	0			1
ORAI1	1.00283	0.906922	0.945661	0.749539	0.712771	0.563121	0.957837	0.871627	0.15589	0.153494	0.15789	0.143407	0.139283	0.128697	0.159645	0.156438	0.362296	0.611241	1
MORN3	0.0318108	0	0	0	0	0	0	0	0.0318108	0	0	0	0	0	0	0	0.42888	0.611241	1
AC084018.4	0	0	0	0	0	0	0	0	0	0	0	0	0	0	0	0			1
TMEM120B	0.364182	0.30475	0.230914	0.179777	0.156023	0.159155	0.22683	0.185124	0.0951114	0.0902781	0.0807924	0.0731501	0.069315	0.0712916	0.0797544	0.0751323	0.267811	0.543027	1
RHOF	0.0812677	0.154481	0.0794276	0.0672727	0.0610913	0.059193	0	0.0944898	0.0467503	0.0688131	0.0457293	0.0476879	0.0431522	0.0419767	0	0.0544824	0.576792	0.695122	2
LINC01089	0.377634	0.271302	0.288804	0.349217	0.213435	0.28137	0.383437	0.202097	0.09867	0.0849347	0.0901873	0.0991074	0.0802604	0.087836	0.104089	0.0759117	0.723313	0.797414	7
AC084018.1	0	0	0	0	0	0	0	0	0	0	0	0	0	0	0	0			1
AC084018.2	0	0	0	0	0	0	0	0	0	0	0	0	0	0	0	0			1
SETD1B	0.501171	0.453501	0.439017	0.193396	0.590317	0.240162	0.461612	0.864169	0.114325	0.110688	0.106759	0.0723766	0.131002	0.0841362	0.116259	0.151679	0.00209136	0.014293	8
HPD	-0.100799	-0.0367447	-0.0267005	-0.191576	-0.0139788	-0.0236938	-0.0897507	0.00853327	0.060941	0.0662987	0.0864179	0.130069	0.114624	0.126905	0.123487	0.109979	4.99642e-08	6.56721e-07	8
AC079360.1	0	0	0	0	0	0	0	0	0	0	0	0	0	0	0	0			1
AC069503.3	0	0	0	0	0	0	0	0	0	0	0	0	0	0	0	0			1
AC069503.4	0	0	0	0	0	0	0	0	0	0	0	0	0	0	0	0			1
PSMD9	1.16626	1.19937	0.878107	0.645624	0.886805	0.826738	0.93566	1.0461	0.165537	0.170507	0.148755	0.132254	0.15354	0.151666	0.158216	0.168109	0.169249	0.404498	2
WDR66	0.301765	0.111534	0.168709	0.198628	0.20821	0.151401	0.204355	0.20468	0.0893667	0.0558623	0.0683442	0.0746042	0.0780367	0.0675464	0.0768672	0.0766914	0.735131	0.80655	1
AC069503.1	0	0.0338234	0	0	0	0.0373085	0.0300672	0	0	0.0338234	0	0	0	0.0373085	0.0300672	0	0.658051	0.746808	6
BCL7A	0.370343	0.132145	0.11635	0.118206	0.187962	0.182005	0.188114	0.188258	0.100594	0.0592732	0.0582087	0.059034	0.0763187	0.0737957	0.0762864	0.0761865	0.233036	0.491591	1
AC156455.1	0.0263852	0	0.0861426	0	0	0.0283471	0	0	0.0263852	0	0.0499189	0	0	0.0283471	0	0	0.0831871	0.247858	3
MLXIP	0.886401	0.728417	0.687398	0.48313	0.444595	0.520578	0.790054	0.781508	0.147462	0.139737	0.134829	0.117584	0.111801	0.122774	0.144669	0.142842	0.119276	0.320161	1
LRRC43	0	0	0	0	0	0	0	0	0	0	0	0	0	0	0	0			1
IL31	0	0	0	0	0	0	0	0	0	0	0	0	0	0	0	0			1
B3GNT4	0	0.0527689	0	0	0	0	0	0	0	0.0374334	0	0	0	0	0	0	0.0499327	0.175215	2
AC048338.2	0.0320011	0	0	0	0.0293067	0	0.0290948	0.0265669	0.0320011	0	0	0	0.0293067	0	0.0290948	0.0265669	0.779087	0.82894	1
DIABLO	0.0280726	0.0294134	0	0	0	0	0	0	0.0280726	0.0294134	0	0	0	0	0	0	0.537531	0.661959	2
VPS33A	0.645219	0.383387	0.284915	0.328839	0.375586	0.522807	0.301078	0.385673	0.125966	0.105124	0.088887	0.097479	0.106763	0.123603	0.093779	0.104493	0.137155	0.354664	1
CLIP1	-0.598816	-1.34288	-0.864291	-0.0852827	0.362179	0.736389	1.07579	1.53528	0.243272	0.234478	0.242547	0.211241	0.210536	0.173284	0.175266	0.193292	9.25175e-20	2.66564e-18	8	1
CLIP1-AS1	0.0264724	0	0	0	0	0	0	0	0.0264724	0	0	0	0	0	0	0	0.42888	0.611241	1
ZCCHC8	0.700525	0.737286	0.66098	0.374324	0.319392	0.399494	0.448973	0.383749	0.133779	0.137983	0.132732	0.101653	0.0953438	0.108932	0.113217	0.104078	0.0372768	0.143908	2
AC127002.2	0	0	0	0	0	0	0	0	0	0	0	0	0	0	0	0			1
RSRC2	1.38335	1.15405	1.18714	1.23464	1.03323	1.16407	1.13478	1.31906	0.176495	0.166253	0.173735	0.177949	0.165968	0.178363	0.170718	0.181723	0.888828	0.914118	1
KNTC1	0.083908	0.0260462	0.091388	0	0.116117	0.0279134	0.0632566	0.0883544	0.0484804	0.0260462	0.0531456	0	0.0583752	0.0279134	0.0449923	0.0511486	0.527592	0.661959	5
AC026333.4	0	0	0	0	0	0	0	0	0	0	0	0	0	0	0	0			1
AC026333.3	0	0	0	0	0	0	0	0	0	0	0	0	0	0	0	0			1
HCAR2	0.0527762	0	0.0508264	0	0	0	0	0	0.0372465	0	0.0360433	0	0	0	0	0	0.101015	0.283283	1
HCAR3	0.0251077	0	0.0587218	0	0	0	0.0323813	0.0311228	0.0251077	0	0.0416075	0	0	0	0.0323813	0.0311228	0.5181	0.661959	3
HCAR1	0	0	0	0	0	0.0347574	0	0	0	0	0	0	0	0.0347574	0	0	0.42888	0.611241	6
DENR	1.01037	0.991423	0.842507	0.864295	0.749132	0.685121	0.692112	0.992656	0.159526	0.156563	0.145351	0.152432	0.143267	0.137332	0.138357	0.159212	0.509321	0.661959	1
CCDC62	0	0	0	0	0	0	0.0312582	0.0296716	0	0	0	0	0	0	0.0312582	0.0296716	0.5394	0.661959	7
HIP1R	0.510148	0.478081	0.662578	0.438157	0.533728	0.568252	0.661153	0.566012	0.113728	0.113491	0.135826	0.111022	0.12222	0.130447	0.135493	0.12544	0.934191	0.946759	3
VPS37B	0.899124	0.514655	0.599614	0.331972	0.577382	0.292101	0.711536	0.981191	0.149808	0.117507	0.126454	0.0943731	0.12865	0.0910517	0.139026	0.160177	0.000699357	0.00544684	8
AC027290.1	0	0	0	0	0	0	0	0	0	0	0	0	0	0	0	0			1
ABCB9	0.117999	0.0297469	0.120342	0.0241647	0.03158	0	0	0.0240382	0.0587471	0.0297469	0.0600309	0.0241647	0.03158	0	0	0.0240382	0.0989227	0.279945	3
OGFOD2	0.769326	0.812971	0.617123	0.555867	0.456157	0.491585	0.661023	0.669075	0.138015	0.140642	0.126577	0.123409	0.115168	0.119822	0.135452	0.136982	0.303286	0.591462	2
ARL6IP4	0.530452	1.0373	0.674777	1.03224	1.98843	1.18106	-0.635858	-2.06702	0.300224	0.300659	0.313112	0.295373	0.291431	0.305836	0.290636	0.246159	0.000142103	0.00129996	5	4
PITPNM2	0.558471	0.583808	0.553324	0.501724	0.334029	0.607365	0.431494	0.879366	0.121161	0.122948	0.123085	0.118964	0.104116	0.131233	0.108615	0.154822	0.110836	0.304138	8
PITPNM2-AS1	0	0	0	0	0	0	0	0	0	0	0	0	0	0	0	0			1
MPHOSPH9	0.516486	0.59361	0.338242	0.253785	0.24733	0.264159	0.442679	0.414999	0.118207	0.125394	0.0957389	0.0835231	0.0865315	0.0870793	0.111433	0.108196	0.150078	0.377507	2
C12orf65	0.394872	0.317452	0.194292	0.294533	0.143283	0.0346305	0.176648	0.202101	0.103486	0.0940566	0.07278	0.0917698	0.0643758	0.0346305	0.0716918	0.0755202	0.0352543	0.13786	1
CDK2AP1	1.16415	0.937764	0.739246	0.634382	0.615383	0.596825	0.912347	1.02632	0.165415	0.150861	0.138178	0.130101	0.132847	0.129011	0.154789	0.167639	0.028818	0.117912	1
AC068768.1	0	0.0251148	0	0	0	0	0	0	0	0.0251148	0	0	0	0	0	0	0.425556	0.611241	2
SBNO1	0.600204	0.305955	0.373119	0.331722	0.202998	0.262605	0.390284	0.46477	0.12329	0.0908655	0.101254	0.0981725	0.076283	0.0863883	0.106247	0.116929	0.118548	0.31906	1
SBNO1-AS1	0.0534797	0.0550742	0.0544124	0.0345057	0.0325397	0.029738	0.0663968	0	0.0378128	0.0389846	0.0384283	0.0345057	0.0325397	0.029738	0.0469185	0	0.90094	0.923026	7
KMT5A	0.280925	0.30423	0.218558	0.241343	0.12355	0.150594	0.270179	0.386084	0.0880358	0.0904033	0.0768769	0.0844753	0.0618788	0.0668958	0.0889104	0.10486	0.378586	0.611241	8
RILPL2	0.384491	0.506708	0.21838	0.295094	0.278817	0.218271	0.390141	0.328223	0.100462	0.11633	0.0763635	0.092069	0.0870429	0.082256	0.10648	0.0971709	0.333818	0.611241	2
SNRNP35	0.49161	0.73373	0.353005	0.477366	0.578705	0.265283	0.665236	0.291154	0.112265	0.136955	0.100332	0.116522	0.128533	0.0872386	0.136633	0.0905188	0.025354	0.10772	2
RILPL1	0.273208	0.281155	0.169926	0.173858	0.175023	0.132419	0.148316	0.268401	0.0852043	0.0876382	0.0689584	0.0703237	0.0713382	0.0659538	0.0659659	0.0881022	0.604318	0.716563	2
AC145423.2	0	0	0	0	0	0	0	0	0	0	0	0	0	0	0	0			1
AC145423.3	0	0	0	0	0	0	0	0	0	0	0	0	0	0	0	0			1
TMED2-DT	0.0526017	0.0279442	0.058411	0	0.0644693	0.0315395	0	0	0.0371513	0.0279442	0.0412207	0	0.0455912	0.0315395	0	0	0.538919	0.661959	5
TMED2	-1.72179	-1.55171	-0.63507	0.432039	1.30851	0.721222	-0.803893	-1.64535	0.223345	0.270021	0.277345	0.28046	0.300035	0.31808	0.263388	0.247305	1.75017e-08	2.38659e-07	5	4
DDX55	0.479857	0.393746	0.336162	0.407653	0.179277	0.495925	0.370927	0.326407	0.113106	0.103185	0.0954323	0.106875	0.0726445	0.121037	0.100845	0.0968312	0.471109	0.64927	6
EIF2B1	0.785486	0.711155	0.638723	0.76331	0.808103	0.439585	0.867214	0.696573	0.140939	0.135953	0.127938	0.143233	0.147995	0.115262	0.152573	0.139227	0.468083	0.646505	7
GTF2H3	0.66153	0.28788	0.267971	0.256301	0.348676	0.210915	0.4124	0.500714	0.129167	0.0896122	0.0837842	0.08458	0.099001	0.0792811	0.107905	0.121988	0.023178	0.101594	1
TCTN2	0.0264429	0	0	0.0307947	0.094138	0.0348162	0.0622771	0.0301813	0.0264429	0	0	0.0307947	0.0546238	0.0348162	0.0440021	0.0301813	0.523399	0.661959	5
AC117503.1	0	0.0260328	0	0	0	0	0	0	0	0.0260328	0	0	0	0	0	0	0.425556	0.611241	2
ATP6V0A2	0.355713	0.144364	0.237142	0.338685	0.297178	0.109169	0.358182	0.367173	0.0966765	0.0644574	0.0827926	0.100415	0.0928318	0.0546501	0.10154	0.103958	0.264398	0.537772	8
AC117503.5	0	0	0	0	0	0	0	0	0	0	0	0	0	0	0	0			1
DNAH10	0	0	0	0	0	0	0	0	0	0	0	0	0	0	0	0			1
CCDC92	0.968449	0.843297	0.70231	0.691042	0.655229	0.363825	0.787645	0.857248	0.153095	0.143142	0.134323	0.135169	0.134622	0.103461	0.14405	0.153528	0.0722055	0.226218	1
DNAH10OS	0.0273811	0	0.0618028	0	0.0587746	0.027656	0.0289403	0	0.0273811	0	0.0438081	0	0.0414834	0.027656	0.0289403	0	0.589668	0.704294	3
AC068790.7	0	0	0	0	0	0	0	0	0	0	0	0	0	0	0	0			1
AC068790.4	0	0	0	0	0	0	0	0	0	0	0	0	0	0	0	0			1
AC068790.3	0	0	0	0	0	0	0	0	0	0	0	0	0	0	0	0			1
AC068790.2	0	0	0	0	0	0	0	0	0	0	0	0	0	0	0	0			1
AC068790.5	0	0	0	0.0344646	0	0	0	0.0290882	0	0	0	0.0344646	0	0	0	0.0290882	0.5394	0.661959	4
AC068790.6	0	0	0	0	0	0	0	0	0	0	0	0	0	0	0	0			1
ZNF664	1.08531	1.16107	0.876037	0.858483	0.447083	0.801773	0.851266	0.668097	0.160933	0.164798	0.151015	0.151329	0.11316	0.150207	0.152833	0.136812	0.0134929	0.0664379	2
RFLNA	0	0	0	0	0	0	0	0	0	0	0	0	0	0	0	0			1
AC068790.9	0.0295658	0	0.029098	0	0	0	0.0344627	0	0.0295658	0	0.029098	0	0	0	0.0344627	0	0.660644	0.746808	7
AC026358.1	0	0	0	0	0	0	0	0	0	0	0	0	0	0	0	0			1
NCOR2	1.24321	1.37978	0.837243	0.892193	0.986714	0.658888	0.785428	1.23161	0.168914	0.180883	0.147329	0.15157	0.164335	0.138845	0.14391	0.179761	0.00905263	0.0486241	2
AC073592.1	0	0	0	0	0	0	0	0	0	0	0	0	0	0	0	0			1
SCARB1	-1.92778	-1.97699	-2.52015	-2.11734	-3.15704	-2.48225	-1.44708	-1.58909	0.22403	0.222872	0.249987	0.248052	0.263909	0.264954	0.233945	0.244322	4.97015e-16	1.11615e-14	7	2
AC073593.2	0	0	0	0	0	0	0	0	0	0	0	0	0	0	0	0			1
UBC	-0.369169	-0.575957	-1.13955	-1.74395	-1.71787	-1.83383	-0.942431	-0.197976	0.109414	0.136986	0.17934	0.212206	0.207794	0.216524	0.171467	0.113778	5.7459e-24	2.17967e-22	8	2
DHX37	0.288031	0.431912	0.222423	0.457289	0.156032	0.153212	0.274258	0.271827	0.0854663	0.105578	0.0779185	0.115019	0.069545	0.0684364	0.0901501	0.0894638	0.0883848	0.259251	4
BRI3BP	0.555123	0.59683	0.386312	0.314321	0.397401	0.410234	0.398972	0.457268	0.120002	0.122759	0.100951	0.0933326	0.108229	0.11159	0.104358	0.115101	0.49581	0.661959	2
THRIL	0	0	0	0	0	0	0	0	0	0	0	0	0	0	0	0			1
AACS	0.135639	0.080197	0.0789149	0.0899237	0.134257	0.168213	0.0616146	0.0319447	0.0603079	0.0468678	0.0457398	0.0527982	0.0672923	0.068132	0.0435159	0.0319447	0.620393	0.730352	6
AC122688.2	0	0	0	0	0	0	0	0	0	0	0	0	0	0	0	0			1
AC122688.5	0	0	0	0	0	0	0	0	0	0	0	0	0	0	0	0			1
TMEM132B	0	0	0	0	0	0	0	0	0	0	0	0	0	0	0	0			1
AC005252.4	0	0	0	0	0	0	0	0	0	0	0	0	0	0	0	0			1
LINC00939	0.102897	0.0853981	0.149325	0.0466041	0.0656207	0.0908511	0.0983246	0.0328375	0.0512343	0.0491299	0.0663746	0.0330107	0.0463302	0.0523291	0.0567109	0.0328375	0.804628	0.850051	3
LINC02826	0	0	0.0314257	0.0589047	0	0	0	0	0	0	0.0314257	0.0416116	0	0	0	0	0.170751	0.404783	4
LINC02359	0	0	0	0	0	0	0	0	0	0	0	0	0	0	0	0			1
AC005888.1	0	0	0	0	0	0	0	0	0	0	0	0	0	0	0	0			1
AC007368.1	0	0	0	0	0	0	0	0	0	0	0	0	0	0	0	0			1
LINC02825	0	0	0	0	0	0	0	0	0	0	0	0	0	0	0	0			1
LINC02347	0	0	0	0	0	0	0	0	0	0	0	0	0	0	0	0			1
AC006065.4	0	0	0	0	0	0	0	0	0	0	0	0	0	0	0	0			1
AC006065.3	0	0	0	0	0	0	0	0	0	0	0	0	0	0	0	0			1
LINC02824	0	0	0	0	0	0	0	0	0	0	0	0	0	0	0	0			1
LINC00943	0	0	0	0	0	0	0	0	0	0	0	0	0	0	0	0			1
LINC00944	0	0	0	0	0	0	0	0.0317943	0	0	0	0	0	0	0	0.0317943	0.42888	0.611241	8
LINC02372	0	0	0	0	0	0	0	0	0	0	0	0	0	0	0	0			1
AC078878.2	0	0	0	0	0	0	0	0	0	0	0	0	0	0	0	0			1
LINC02405	0.0761763	0.0298486	0.0314694	0.0293858	0.0250616	0	0	0.0279982	0.0438918	0.0298486	0.0314694	0.0293858	0.0250616	0	0	0.0279982	0.540325	0.661959	1
AC079949.3	0	0.0245292	0	0	0	0	0	0	0	0.0245292	0	0	0	0	0	0	0.425556	0.611241	2
AC079949.1	0.0552227	0	0	0	0	0	0.0320211	0	0.0392862	0	0	0	0	0	0.0320211	0	0.170198	0.404498	1
AC079949.5	0	0	0	0	0	0	0	0	0	0	0	0	0	0	0	0			1
AC079949.2	0.288668	0.107504	0.118984	0.143761	0.17599	0.144868	0.0646165	0.450517	0.0856762	0.0534707	0.0591779	0.0639486	0.0713901	0.0646001	0.0456	0.113409	0.00447983	0.0271024	8
AC079949.6	0	0	0	0	0	0	0	0	0	0	0	0	0	0	0	0			1
LINC02376	0	0	0	0	0	0	0	0	0	0	0	0	0	0	0	0			1
LINC02375	0	0	0	0	0	0	0	0	0	0	0	0	0	0	0	0			1
AC068787.4	0	0	0	0	0	0	0	0	0	0	0	0	0	0	0	0			1
AC068787.3	0	0	0	0	0	0	0	0	0	0	0	0	0	0	0	0			1
AC068787.2	0	0	0	0	0	0	0	0	0	0	0	0	0	0	0	0			1
AC068787.5	0	0	0	0	0	0	0	0	0	0	0	0	0	0	0	0			1
AC025252.1	0	0	0	0	0	0	0	0	0	0	0	0	0	0	0	0			1
LINC02411	0	0	0	0	0	0	0	0	0	0	0	0	0	0	0	0			1
AC025160.1	0	0	0	0	0	0	0	0	0	0	0	0	0	0	0	0			1
LINC02393	0	0	0	0	0	0	0	0	0	0	0	0	0	0	0	0			1
LINC00507	0	0	0	0	0	0	0	0	0	0	0	0	0	0	0	0			1
LINC00508	0	0	0	0	0	0	0	0	0	0	0	0	0	0	0	0			1
LINC02441	0	0	0	0	0	0	0	0	0	0	0	0	0	0	0	0			1
AC140121.1	0	0.0303648	0	0	0	0	0	0	0	0.0303648	0	0	0	0	0	0	0.425556	0.611241	2
LINC02369	0	0	0	0	0	0	0	0	0	0	0	0	0	0	0	0			1
LINC02368	0	0	0	0	0	0	0	0	0	0	0	0	0	0	0	0			1
AC061709.2	0	0	0	0	0	0	0	0	0	0	0	0	0	0	0	0			1
TMEM132C	0	0	0	0	0	0	0	0	0	0	0	0	0	0	0	0			1
AC023595.1	0	0	0	0	0	0	0	0	0	0	0	0	0	0	0	0			1
SLC15A4	0.565335	0.647099	0.75293	0.711455	0.641362	0.620217	0.563854	0.539651	0.118879	0.12965	0.141869	0.139545	0.135093	0.130592	0.125021	0.123264	0.946194	0.956514	3
AC108704.1	0	0.0265055	0	0	0	0	0.0317612	0	0	0.0265055	0	0	0	0	0.0317612	0	0.537534	0.661959	7
GLT1D1	0.686352	0.696179	0.617579	0.500296	0.529496	0.384041	0.823928	0.778929	0.13136	0.133332	0.126851	0.118211	0.12512	0.109076	0.147567	0.148538	0.182078	0.418216	7
TMEM132D	0	0.0346289	0	0	0	0	0	0	0	0.0346289	0	0	0	0	0	0	0.425556	0.611241	2
TMEM132D-AS1	0	0	0	0	0	0	0	0	0	0	0	0	0	0	0	0			1
TMEM132D-AS2	0	0	0	0	0	0	0	0	0	0	0	0	0	0	0	0			1
AC130404.1	0	0	0	0	0	0	0	0	0	0	0	0	0	0	0	0			1
AC130404.2	0	0	0	0	0	0	0	0	0	0	0	0	0	0	0	0			1
AC117373.1	0	0	0	0	0	0	0	0	0	0	0	0	0	0	0	0			1
AC117373.2	0	0	0	0	0	0	0	0	0	0	0	0	0	0	0	0			1
AC055717.1	0	0	0	0	0	0	0	0	0	0	0	0	0	0	0	0			1
AC055717.2	0	0	0	0	0	0	0	0	0	0	0	0	0	0	0	0			1
LINC02418	0	0	0	0.0271487	0	0	0	0.0884249	0	0	0	0.0271487	0	0	0	0.0509666	0.0247903	0.10629	8
AC135388.1	0	0	0	0	0	0	0	0	0	0	0	0	0	0	0	0			1
LINC02419	0	0	0	0	0	0	0	0	0	0	0	0	0	0	0	0			1
AC026336.3	0	0	0	0	0	0	0	0	0	0	0	0	0	0	0	0			1
FZD10-AS1	0	0	0	0	0	0	0	0	0	0	0	0	0	0	0	0			1
FZD10	0	0	0	0	0	0	0	0	0	0	0	0	0	0	0	0			1
AC026336.2	0	0	0	0	0	0	0	0	0	0	0	0	0	0	0	0			1
PIWIL1	0	0	0	0	0	0	0	0	0	0	0	0	0	0	0	0			1
RIMBP2	0	0	0	0	0	0	0.0268666	0.0296846	0	0	0	0	0	0	0.0268666	0.0296846	0.5394	0.661959	8
AC063926.1	0	0	0	0	0	0	0	0	0	0	0	0	0	0	0	0			1
AC095350.1	0	0	0	0	0	0	0	0	0	0	0	0	0	0	0	0			1
STX2	0.223733	0.124646	0.139459	0.277947	0.140675	0.18951	0.273935	0.202838	0.0780841	0.0558475	0.0619933	0.0912813	0.0626279	0.0767962	0.0902615	0.0759549	0.844856	0.883806	4
AC073912.1	0	0	0	0	0	0	0	0	0	0	0	0	0	0	0	0			1
AC073912.2	0	0	0	0	0	0	0	0	0	0	0	0	0	0	0	0			1
RAN	-2.17688	-1.90473	-1.15614	-0.224513	0.306471	0.727236	1.7697	1.84592	0.254832	0.270829	0.263598	0.264661	0.233668	0.213806	0.210061	0.20711	2.59055e-29	1.39083e-27	8	1
ADGRD1	0.425441	0.312956	0.272706	0.167424	0.0886383	0.140213	0.276873	0.261385	0.103433	0.0932794	0.0853637	0.0681843	0.0509793	0.0622622	0.0861047	0.0859519	0.0636783	0.206107	1
AC073862.1	0	0	0	0	0	0	0	0	0	0	0	0	0	0	0	0			1
ADGRD1-AS1	0	0	0	0	0	0	0	0	0	0	0	0	0	0	0	0			1
AC078925.1	0	0	0	0	0	0	0	0	0	0	0	0	0	0	0	0			1
LINC01257	0	0	0	0	0	0	0	0	0	0	0	0	0	0	0	0			1
LINC02415	0	0	0	0	0	0	0	0	0	0	0	0	0	0	0	0			1
AC092850.2	0	0	0	0	0	0	0	0	0	0	0	0	0	0	0	0			1
LINC02370	0	0	0	0	0	0	0	0	0	0	0	0	0	0	0	0			1
AC140118.2	0	0	0	0	0	0	0	0	0	0	0	0	0	0	0	0			1
AC140118.1	0	0	0	0	0	0	0	0	0	0	0	0	0	0	0	0			1
AC073578.2	0	0	0	0	0	0	0	0	0	0	0	0	0	0	0	0			1
AC073578.5	0	0	0	0	0	0	0	0	0	0	0	0	0	0	0	0			1
AC073578.1	0	0	0	0	0	0	0	0	0	0	0	0	0	0	0	0			1
AC117500.3	0	0	0	0	0	0	0	0	0	0	0	0	0	0	0	0			1
LINC02414	0	0	0	0	0	0	0	0	0	0	0	0	0	0	0	0			1
AC117500.6	0	0	0	0	0	0	0	0	0	0	0	0	0	0	0	0			1
AC117500.1	0	0	0	0	0	0	0	0	0	0	0	0	0	0	0	0			1
SFSWAP	0.687301	0.491264	0.760401	0.51951	0.757247	0.403099	0.527859	0.81345	0.13147	0.11578	0.142297	0.118865	0.144488	0.105689	0.120665	0.149017	0.232984	0.491533	8
AC117500.2	0	0	0	0	0	0	0	0	0	0	0	0	0	0	0	0			1
MMP17	0.0318398	0.0241422	0.0276476	0.0311409	0	0	0.0260452	0.0620165	0.0318398	0.0241422	0.0276476	0.0311409	0	0	0.0260452	0.0437649	0.855916	0.891815	8
AC131009.2	0	0	0.0601651	0	0.0301838	0.0342598	0	0.0315847	0	0	0.0426654	0	0.0301838	0.0342598	0	0.0315847	0.518464	0.661959	3
ULK1	2.28587	2.17347	1.84037	1.18257	1.793	1.64749	1.95116	1.86818	0.210781	0.210307	0.202522	0.173149	0.210513	0.202946	0.210086	0.20956	0.0146328	0.0709084	1	3
AC131009.1	0	0	0	0	0	0	0	0	0	0	0	0	0	0	0	0			1
PUS1	0.719129	0.534635	0.518963	0.466032	0.464803	0.170267	0.361679	0.491855	0.134238	0.122276	0.118707	0.113999	0.117269	0.069536	0.102433	0.119543	0.0461219	0.167558	1
AC131009.3	0.110458	0	0.053386	0.0304933	0.0593903	0.0841281	0.030445	0.0565327	0.0549948	0	0.037675	0.0304933	0.0419126	0.0485802	0.030445	0.0399198	0.563266	0.682926	1
EP400	0.401999	0.427912	0.376727	0.33983	0.437912	0.3235	0.503199	0.537293	0.105134	0.105015	0.102358	0.0963728	0.110202	0.0966119	0.118625	0.122767	0.869209	0.902211	8
AC137590.1	0	0	0	0	0.0278631	0	0	0	0	0	0	0	0.0278631	0	0	0	0.42888	0.611241	5
AC137590.2	0	0	0	0	0	0	0	0	0	0	0	0	0	0	0	0			1
DDX51	0.434257	0.42903	0.205718	0.331614	0.284019	0.125689	0.264359	0.325215	0.105595	0.10818	0.0768974	0.0985009	0.0934948	0.0625139	0.086927	0.096332	0.155413	0.387497	1
NOC4L	0.579746	0.477735	0.587341	0.473993	0.299732	0.32365	0.570382	0.557329	0.121779	0.112719	0.126808	0.115613	0.0932122	0.101025	0.126838	0.127285	0.36461	0.611241	3
AC138466.3	0	0	0	0	0	0	0	0	0	0	0	0	0	0	0	0			1
LINC02361	0	0	0	0	0.0285609	0	0	0.0284307	0	0	0	0	0.0285609	0	0	0.0284307	0.5394	0.661959	5
AC138466.1	0	0	0	0	0	0	0	0	0	0	0	0	0	0	0	0			1
GALNT9	0	0	0	0	0	0	0	0	0	0	0	0	0	0	0	0			1
AC148477.3	0	0	0	0	0	0	0	0	0	0	0	0	0	0	0	0			1
AC148477.2	0	0	0	0	0	0	0	0	0	0	0	0	0	0	0	0			1
AC148477.4	0	0	0	0	0	0	0	0	0	0	0	0	0	0	0	0			1
AC148477.1	0	0	0	0	0	0	0	0	0	0	0	0	0	0	0	0			1
AC148477.10	0	0	0	0	0	0	0	0	0	0	0	0	0	0	0	0			1
AC148476.1	0	0	0	0	0	0	0	0	0	0	0	0	0	0	0	0			1
AC079031.1	0	0	0	0	0	0	0	0	0	0	0	0	0	0	0	0			1
AC079031.2	0	0	0	0	0	0	0	0	0	0	0	0	0	0	0	0			1
FBRSL1	1.35716	1.33007	0.572961	0.925522	0.597577	0.503884	0.56853	1.00227	0.175229	0.176603	0.120496	0.156872	0.12898	0.118783	0.126414	0.163586	9.5837e-07	1.14202e-05	1
AC131212.1	0	0	0	0.0288237	0	0	0	0	0	0	0	0.0288237	0	0	0	0	0.42888	0.611241	4
LRCOL1	0.25707	0.22529	0.232517	0.153795	0.252032	0.261379	0.428004	0.0285244	0.0847919	0.0790476	0.0812921	0.0685672	0.0884319	0.0912228	0.112023	0.0285244	0.0794283	0.242324	7
P2RX2	0	0	0	0	0	0	0	0	0	0	0	0	0	0	0	0			1
POLE	0.896965	0.94215	0.758241	0.632777	0.37689	0.5438	0.494294	0.515903	0.146801	0.154318	0.13873	0.129696	0.102467	0.124576	0.116192	0.121557	0.00893808	0.0481847	2
PXMP2	-0.747656	-1.30847	-2.36169	-2.38226	-3.0005	-2.81529	-0.944893	-0.2948	0.187589	0.220354	0.260232	0.269856	0.273824	0.285695	0.251355	0.221481	2.19568e-41	2.34485e-39	8	2
PGAM5	0.534327	0.646378	0.286772	0.454266	0.441471	0.284707	0.445781	0.525955	0.118563	0.12652	0.089151	0.110683	0.111233	0.0888405	0.112398	0.120054	0.207521	0.455568	2
ANKLE2	1.01668	0.659847	0.98122	0.632982	0.402271	0.391248	0.848462	0.731509	0.155448	0.129593	0.158155	0.133989	0.109603	0.106389	0.149278	0.143098	0.00177993	0.012455	1
GOLGA3	1.08996	1.06404	0.756006	0.583876	0.585633	0.41486	0.500013	0.763857	0.163889	0.160679	0.138662	0.126184	0.130136	0.108602	0.117823	0.145711	0.00126616	0.00918759	1
CHFR	0.280894	0.211025	0.225049	0.322262	0.209901	0.128324	0.200664	0.416382	0.087437	0.0748687	0.0787106	0.0956217	0.0789682	0.0638925	0.0749829	0.1087	0.329277	0.611241	8
AC127070.1	0	0	0	0	0	0	0	0	0	0	0	0	0	0	0	0			1
AC127070.2	0	0.0312203	0	0	0	0	0	0	0	0.0312203	0	0	0	0	0	0	0.425556	0.611241	2
ZNF605	0.162693	0.156623	0.0272882	0.0842545	0.0867631	0	0.112806	0.0311412	0.0662597	0.0634149	0.0272882	0.0485258	0.0498924	0	0.0561413	0.0311412	0.0971327	0.277286	1
ZNF26	0.255999	0.219627	0.337568	0.209725	0.240043	0.1157	0.282975	0.12072	0.0843011	0.0769139	0.1009	0.0785182	0.0839269	0.0576817	0.0880486	0.0600439	0.523671	0.661959	3
ZNF84-DT	0	0	0	0	0	0	0	0	0	0	0	0	0	0	0	0			1
ZNF84	0.26922	0.356232	0.548353	0.166504	0.208133	0.29103	0.259634	0.145351	0.0837172	0.096797	0.121711	0.06761	0.0781571	0.0910309	0.0854183	0.0645403	0.0387191	0.148021	3
ZNF140	0.368458	0.406076	0.267744	0.279505	0.198061	0.302501	0.356682	0.281062	0.100395	0.102542	0.0834467	0.0875049	0.0745772	0.0948501	0.101153	0.0874241	0.792753	0.840216	2
ZNF891	0.117655	0.084528	0.0905446	0	0.0329058	0	0.0574244	0.0978718	0.0588242	0.0486865	0.052303	0	0.0329058	0	0.0405254	0.0562922	0.328275	0.611241	1
AC026786.2	0	0	0.0263436	0	0	0	0	0	0	0	0.0263436	0	0	0	0	0	0.432193	0.611241	3
ZNF10	0.337471	0.219459	0.141514	0.112168	0.116452	0.0611754	0.11708	0.113011	0.0916108	0.077126	0.0628642	0.0564106	0.0579984	0.0434425	0.0582404	0.056224	0.0331774	0.131386	1
ZNF268	0.62818	0.534993	0.631934	0.339925	0.263408	0.274264	0.292961	0.267924	0.125759	0.119527	0.12956	0.0963822	0.0871076	0.0905725	0.0916491	0.0880542	0.00820384	0.0450043	3
ANHX	0	0	0	0	0	0	0	0	0	0	0	0	0	0	0	0			1
FAM230C	0	0	0	0	0	0	0	0	0	0	0	0	0	0	0	0			1
LINC00349	0	0.0266058	0	0	0	0	0	0	0	0.0266058	0	0	0	0	0	0	0.425556	0.611241	2
LINC00388	0	0	0	0	0	0	0	0	0	0	0	0	0	0	0	0			1
LINC00387	0	0	0	0	0	0	0	0	0	0	0	0	0	0	0	0			1
LINC00408	0	0	0	0	0	0	0	0	0	0	0	0	0	0	0	0			1
AL355516.1	0	0	0	0	0	0	0	0	0	0	0	0	0	0	0	0			1
LINC00442	0	0	0	0	0	0	0	0	0	0	0	0	0	0	0	0			1
AL137001.1	0	0	0	0	0	0	0	0	0	0	0	0	0	0	0	0			1
AL137001.2	0	0	0	0	0	0	0	0	0	0	0	0	0	0	0	0			1
TUBA3C	0	0	0	0	0	0	0	0	0	0	0	0	0	0	0	0			1
AL139327.2	0	0	0	0	0	0	0	0	0	0	0	0	0	0	0	0			1
LINC00421	0	0	0	0	0	0	0	0	0	0	0	0	0	0	0	0			1
AL356259.1	0	0	0	0	0	0	0	0	0	0	0	0	0	0	0	0			1
TPTE2	0	0	0	0	0.032623	0.0267002	0	0	0	0	0	0	0.032623	0.0267002	0	0	0.5394	0.661959	5
LINC00350	0	0	0	0	0	0	0	0	0	0	0	0	0	0	0	0			1
MPHOSPH8	0.915159	1.26142	0.751885	0.84392	0.576345	0.360068	0.88889	0.732751	0.14932	0.174578	0.140418	0.148637	0.128338	0.102073	0.15654	0.143037	0.000919828	0.00693843	2
PSPC1-AS2	0	0	0	0	0	0	0	0.0265669	0	0	0	0	0	0	0	0.0265669	0.42888	0.611241	8
PSPC1	0.626738	0.389906	0.489966	0.415476	0.460576	0.292122	0.338984	0.527914	0.125503	0.106051	0.112514	0.108784	0.116162	0.0917452	0.0957749	0.12084	0.358505	0.611241	1
ZMYM5	0.162686	0.169072	0.142758	0.118131	0.0892256	0.118627	0.202486	0.18498	0.0660823	0.0685956	0.0639025	0.0592637	0.0513595	0.0590616	0.0761107	0.0752648	0.923162	0.938202	7
AL355001.1	0	0	0	0	0	0	0	0	0	0	0	0	0	0	0	0			1
AL355001.2	0.0598141	0.0748064	0.147388	0.0804398	0.0919965	0.0656356	0.0574747	0.180466	0.0424131	0.0431802	0.0659533	0.0468135	0.0530189	0.046514	0.0405717	0.0744096	0.684177	0.767751	8
ZMYM2	0.760308	0.795838	0.803025	0.519923	0.489399	0.467663	0.486162	0.716918	0.136302	0.143346	0.144259	0.118971	0.11924	0.118177	0.118276	0.139847	0.131356	0.343292	3
LINC01072	0	0	0	0	0	0	0	0	0	0	0	0	0	0	0	0			1
GJA3	0	0	0	0	0	0	0	0	0	0	0	0	0	0	0	0			1
LINC00556	0	0	0	0	0	0	0	0	0	0	0	0	0	0	0	0			1
GJB2	1.05033	0.868248	0.863327	0.958543	0.410297	0.83798	0.895746	1.12871	0.158481	0.149892	0.149125	0.159567	0.111932	0.150245	0.154757	0.172464	0.0422175	0.157179	8
GJB6	0	0	0	0	0	0	0	0.0298723	0	0	0	0	0	0	0	0.0298723	0.42888	0.611241	8
CRYL1	-1.90002	-0.774274	-0.552431	0.142913	0.55606	0.592645	-0.81653	-1.96498	0.241362	0.240877	0.235308	0.256783	0.269225	0.268435	0.25496	0.247634	0.00766002	0.0426642	6	4
AL590096.1	0	0	0	0	0.0343055	0.036945	0	0	0	0	0	0	0.0343055	0.036945	0	0	0.5394	0.661959	6
IFT88	0.814105	0.692736	0.449395	0.505937	0.479108	0.426152	0.329752	0.614452	0.143421	0.132628	0.109725	0.119491	0.116853	0.112027	0.0978108	0.128976	0.0742318	0.230983	1
AL161772.1	0.0292935	0	0	0	0	0	0	0.0285994	0.0292935	0	0	0	0	0	0	0.0285994	0.5394	0.661959	1
IL17D	0	0	0	0	0	0	0	0	0	0	0	0	0	0	0	0			1
EEF1AKMT1	0.299232	0.297717	0.282517	0.265388	0.203743	0.206122	0.429828	0.349447	0.088621	0.0928605	0.0879571	0.0877469	0.0765557	0.0773551	0.108292	0.0989432	0.660741	0.746868	7
AL512652.1	0	0	0.0290942	0	0	0	0	0	0	0	0.0290942	0	0	0	0	0	0.432193	0.611241	3
XPO4	0.262997	0.192386	0.364706	0.206156	0.103764	0.236655	0.297313	0.197908	0.0821813	0.0721632	0.0994117	0.0778494	0.0518355	0.0828408	0.0926921	0.0741101	0.489785	0.661959	3
LATS2	0.691295	0.480162	0.439968	0.543344	0.368711	0.387025	0.404281	0.663149	0.131882	0.113214	0.110773	0.124077	0.104622	0.10541	0.105438	0.135643	0.272689	0.550143	1
LATS2-AS1	0	0	0	0	0	0	0	0	0	0	0	0	0	0	0	0			1
SAP18	-2.32163	-2.63977	-1.70685	-0.432181	-0.30802	0.0952875	-1.66189	-2.72079	0.231972	0.26169	0.280781	0.282347	0.287415	0.283624	0.281812	0.252772	5.10627e-14	1.00138e-12	6	4
SKA3	0	0.0277665	0	0	0	0	0	0	0	0.0277665	0	0	0	0	0	0	0.425556	0.611241	2
MRPL57	-1.90311	-1.18825	-0.51899	0.242061	1.0044	0.449785	-1.63741	-2.67188	0.246155	0.277522	0.278076	0.294222	0.311482	0.298173	0.296921	0.254994	1.15001e-05	0.000122281	5	4
LINC01046	0	0	0	0	0	0	0	0	0	0	0	0	0	0	0	0			1
LINC00539	0	0	0	0	0	0.0274207	0	0	0	0	0	0	0	0.0274207	0	0	0.42888	0.611241	6
ZDHHC20	0.629898	0.593434	0.542939	0.42908	0.269416	0.601807	0.600103	0.709901	0.126368	0.125298	0.12455	0.10838	0.0885132	0.130169	0.129886	0.141835	0.265508	0.539696	8
ZDHHC20-IT1	0	0	0	0	0	0	0	0	0	0	0	0	0	0	0	0			1
MICU2	0.92446	0.616676	0.717901	0.606093	0.456461	0.675785	0.692382	0.388899	0.148543	0.126506	0.137304	0.127955	0.111411	0.138818	0.138257	0.105759	0.0874978	0.257462	1
FGF9	0	0	0	0	0	0	0	0	0	0	0	0	0	0	0	0			1
LINC00424	0	0	0	0	0	0	0	0	0	0	0	0	0	0	0	0			1
AL136962.1	0	0	0	0	0	0	0	0	0	0	0	0	0	0	0	0			1
AL512484.1	0	0	0	0	0	0	0	0	0	0	0	0	0	0	0	0			1
LINC00621	0	0	0	0	0	0	0	0	0	0	0	0	0	0	0	0			1
AL157931.1	0	0	0	0	0	0	0	0	0	0	0	0	0	0	0	0			1
AL157931.2	0	0	0	0	0	0	0	0	0	0	0	0	0	0	0	0			1
LINC00362	0	0	0	0	0	0	0	0	0	0	0	0	0	0	0	0			1
SGCG	0	0	0	0	0	0	0	0	0	0	0	0	0	0	0	0			1
SACS	0.0736825	0.0819868	0.0293062	0.027932	0.0385679	0.032605	0.0362772	0.121471	0.0424765	0.0475512	0.0293062	0.027932	0.0385679	0.032605	0.0362772	0.0607027	0.559843	0.67995	8
SACS-AS1	0	0	0	0	0	0	0	0	0	0	0	0	0	0	0	0			1
LINC00327	0.0267772	0	0	0	0	0	0	0	0.0267772	0	0	0	0	0	0	0	0.42888	0.611241	1
LINC00352	0	0	0	0	0	0	0	0	0	0	0	0	0	0	0	0			1
TNFRSF19	0.0847557	0.062517	0.0632704	0.0676743	0.0965354	0.0884732	0.158999	0.150487	0.0487463	0.0441343	0.0446809	0.0477671	0.0560055	0.0512889	0.07101	0.066891	0.834167	0.874907	7
MIPEP	0.302729	0.185329	0.287648	0.439532	0.338645	0.386391	0.276506	0.604866	0.0898456	0.0697604	0.0895694	0.110789	0.100453	0.109306	0.0909331	0.130446	0.177563	0.415469	8
PCOTH	0.0309345	0	0	0.028134	0	0	0.0512563	0	0.0309345	0	0	0.028134	0	0	0.0362362	0	0.332241	0.611241	7
C1QTNF9B	0	0	0	0	0	0	0	0	0	0	0	0	0	0	0	0			1
AL445985.2	0	0	0	0	0	0	0	0	0	0	0	0	0	0	0	0			1
SPATA13	0.957345	0.716649	0.803722	0.759655	0.762021	0.818468	0.718579	0.789076	0.153894	0.137062	0.144231	0.145672	0.142306	0.153259	0.143926	0.147445	0.937813	0.949507	1
AL445985.1	0	0	0	0	0	0	0	0	0	0	0	0	0	0	0	0			1
SPATA13-AS1	0	0	0	0	0	0	0	0	0	0	0	0	0	0	0	0			1
C1QTNF9	0	0.0300379	0.0328422	0	0.0273785	0	0	0	0	0.0300379	0.0328422	0	0.0273785	0	0	0	0.659347	0.746808	3
C1QTNF9-AS1	0	0	0	0	0	0	0	0	0	0	0	0	0	0	0	0			1
LINC00566	0	0	0	0	0	0	0	0	0	0	0	0	0	0	0	0			1
PARP4	1.50347	0.987602	0.647682	0.643337	0.541394	0.823753	1.06995	1.00096	0.18053	0.156242	0.129949	0.131686	0.123888	0.148003	0.166256	0.163373	6.88456e-05	0.000664775	1
AL359538.4	0	0.0265287	0	0	0	0	0	0	0	0.0265287	0	0	0	0	0	0	0.425556	0.611241	2
AL359538.3	0	0	0	0	0	0	0	0	0	0	0	0	0	0	0	0			1
ATP12A	0	0.0277109	0	0	0	0	0	0	0	0.0277109	0	0	0	0	0	0	0.425556	0.611241	2
AL391560.1	0	0	0	0	0	0	0	0	0	0	0	0	0	0	0	0			1
AL391560.2	0	0	0	0	0	0	0	0	0	0	0	0	0	0	0	0			1
RNF17	0	0	0	0	0	0	0	0	0	0	0	0	0	0	0	0			1
CENPJ	0.032413	0.0256145	0.0237932	0.0307237	0.0654422	0	0.0830517	0.237108	0.032413	0.0256145	0.0237932	0.0307237	0.0462038	0	0.0477622	0.0831342	0.00332542	0.0210788	8
PABPC3	0.106229	0.116081	0.0866493	0	0.0609955	0.0867092	0.0947357	0.11503	0.0532222	0.0577604	0.0502662	0	0.0431196	0.0501223	0.054587	0.0573549	0.718854	0.793388	2
AMER2	0	0	0	0	0	0	0	0	0	0	0	0	0	0	0	0			1
LINC01053	0	0	0	0	0	0	0	0	0	0	0	0	0	0	0	0			1
LINC00463	0	0	0	0	0	0	0	0	0	0	0	0	0	0	0	0			1
LINC01076	0	0	0	0	0	0	0	0	0	0	0	0	0	0	0	0			1
MTMR6	0.864055	0.477405	0.829856	0.594732	0.21975	0.481004	0.508399	0.506977	0.14627	0.11259	0.146173	0.128606	0.0823553	0.121288	0.120284	0.119573	0.00262775	0.0172809	1
AL590787.1	0	0	0	0	0	0	0	0	0	0	0	0	0	0	0	0			1
NUP58	0.667239	0.671314	0.376874	0.241965	0.215606	0.417516	0.477452	0.550979	0.130221	0.131046	0.102723	0.084455	0.080919	0.109407	0.11619	0.121936	0.007749	0.04305	2
ATP8A2	0	0	0	0	0	0	0	0	0	0	0	0	0	0	0	0			1
SHISA2	0	0	0	0	0	0	0	0	0	0	0	0	0	0	0	0			1
LINC00415	0	0	0	0	0	0	0	0	0	0	0	0	0	0	0	0			1
RNF6	0.517956	0.226184	0.221243	0.80266	0.297408	0.549266	0.170516	0.421762	0.114792	0.0792928	0.0776404	0.147761	0.0927738	0.125805	0.0691612	0.110448	0.000212949	0.00187391	4
AL138966.2	0.0582522	0	0	0	0.0321	0	0.0273524	0.0285567	0.0416871	0	0	0	0.0321	0	0.0273524	0.0285567	0.515182	0.661959	1
CDK8	0.112621	0.245636	0.303399	0.213523	0.17197	0.183099	0.0560106	0.154055	0.056038	0.0807169	0.0900663	0.0800298	0.0697472	0.0747323	0.0395311	0.0685004	0.257652	0.528037	3
AL353789.1	0	0	0	0	0	0	0	0	0	0	0	0	0	0	0	0			1
WASF3	0.360445	0.388365	0.372834	0.293659	0.305639	0.367539	0.462372	0.446913	0.0978163	0.101722	0.101536	0.0915518	0.0909735	0.103971	0.112772	0.112654	0.943256	0.954083	7
WASF3-AS1	0	0	0	0	0	0	0	0	0	0	0	0	0	0	0	0			1
AL159978.1	0	0	0	0	0	0	0	0	0	0	0	0	0	0	0	0			1
GPR12	0	0	0	0	0	0	0	0	0	0	0	0	0	0	0	0			1
AL160035.1	0	0	0	0	0	0	0	0	0	0	0	0	0	0	0	0			1
USP12	1.12159	0.756236	0.9389	0.766465	0.891937	0.690491	0.866486	0.672051	0.158845	0.138501	0.153874	0.143279	0.154035	0.138696	0.152438	0.137737	0.290123	0.573071	1
USP12-AS1	0	0	0	0	0	0	0	0	0	0	0	0	0	0	0	0			1
USP12-AS2	0	0	0	0	0	0.0595436	0	0.0619806	0	0	0	0	0	0.0420715	0	0.0438078	0.09997	0.281354	8
LINC02340	0.0301548	0	0.0285123	0.0256628	0.02991	0	0	0.0347665	0.0301548	0	0.0285123	0.0256628	0.02991	0	0	0.0347665	0.885034	0.91108	8
LINC00412	0	0	0	0	0	0	0	0	0	0	0	0	0	0	0	0			1
RPL21	-0.481734	-0.257839	-0.189198	-0.0429173	-0.00422326	-0.0787832	-0.551318	-0.578713	0.112113	0.0940852	0.103703	0.120238	0.133289	0.138151	0.14255	0.143663	1.71487e-12	3.03031e-11	5
RASL11A	0.0776952	0	0.0295212	0	0	0	0.0261138	0.0284177	0.0451485	0	0.0295212	0	0	0	0.0261138	0.0284177	0.187915	0.424379	1
LINC01079	0	0	0	0	0	0	0	0	0	0	0	0	0	0	0	0			1
GTF3A	2.47748	2.01476	2.02538	2.06881	1.54118	1.72039	2.16229	2.52677	0.220772	0.2062	0.209776	0.21626	0.199033	0.20446	0.219364	0.231035	0.0246287	0.105875	8
MTIF3	1.28348	1.31176	1.30874	1.0881	0.786266	0.596831	0.981097	1.05595	0.172358	0.174027	0.173376	0.166466	0.147208	0.128939	0.160293	0.166449	0.00829955	0.0453521	2
LNX2	0.560356	0.195857	0.306309	0.544854	0.312422	0.259751	0.416533	0.415826	0.120832	0.073217	0.0906732	0.121229	0.0974146	0.0853922	0.108866	0.108769	0.100444	0.282323	1
POLR1D	-0.482257	-0.377444	-0.675158	0.291284	0.345025	1.03227	1.34348	1.70207	0.252565	0.243906	0.244014	0.215269	0.193464	0.202012	0.18653	0.201868	3.07715e-11	5.10692e-10	8	1
AL136439.1	0	0	0	0	0	0	0	0	0	0	0	0	0	0	0	0			1
GSX1	0	0	0	0	0	0	0	0	0	0	0	0	0	0	0	0			1
PLUT	0	0	0	0	0	0	0	0	0	0	0	0	0	0	0	0			1
PDX1	0	0	0	0	0	0	0	0	0	0	0	0	0	0	0	0			1
LINC00543	0.0540814	0.0264857	0.0254714	0.0933775	0	0.127226	0	0	0.0381648	0.0264857	0.0254714	0.0538836	0	0.0634648	0	0	0.112729	0.307702	6
CDX2	0	0	0	0	0	0	0	0	0	0	0	0	0	0	0	0			1
URAD	0	0	0	0	0	0	0	0	0	0	0	0	0	0	0	0			1
FLT3	0.0569302	0.0318468	0.0610677	0.0336742	0	0	0	0	0.0402178	0.0318468	0.0431904	0.0336742	0	0	0	0	0.395566	0.611241	3
PAN3-AS1	0.0830382	0.0277499	0.0276358	0.0297247	0	0.031379	0.0262545	0	0.0478666	0.0277499	0.0276358	0.0297247	0	0.031379	0.0262545	0	0.537994	0.661959	1
PAN3	0.487708	0.275547	0.248715	0.374943	0.308526	0.17867	0.387305	0.299147	0.114902	0.0864314	0.0818418	0.10669	0.0969349	0.072533	0.105287	0.093211	0.435562	0.614719	1
FLT1	0.623029	0.735203	0.944791	0.588956	0.472837	0.52043	0.769217	0.752556	0.127723	0.137596	0.157574	0.12763	0.115308	0.123043	0.144273	0.143565	0.234503	0.493835	3
POMP	-1.06282	-1.4655	-0.721391	0.599858	1.25771	2.33363	3.28461	3.62633	0.284218	0.279927	0.288348	0.28562	0.261329	0.254878	0.246341	0.245537	7.23422e-32	4.61534e-30	8	1
SLC46A3	0.565008	0.320462	0.715306	1.04836	1.04676	1.50773	2.89658	2.86156	0.27731	0.254124	0.225426	0.238947	0.224538	0.238031	0.234584	0.238121	9.37978e-15	1.93809e-13	7	1
MTUS2	0.0270492	0.0305152	0	0.0336328	0	0	0	0.0310361	0.0270492	0.0305152	0	0.0336328	0	0	0	0.0310361	0.778164	0.82894	4
MTUS2-AS2	0	0	0	0	0	0	0	0	0	0	0	0	0	0	0	0			1
MTUS2-AS1	0	0	0	0	0	0	0	0	0	0	0	0	0	0	0	0			1
SLC7A1	0.0262114	0	0.06178	0.0347521	0.0549698	0.103253	0.0282668	0	0.0262114	0	0.0436214	0.0347521	0.0389434	0.0594139	0.0282668	0	0.535651	0.661959	6
UBL3	0.329307	0.19537	1.09263	0.807121	0.920505	1.02928	1.96175	2.02885	0.261245	0.249938	0.245121	0.236349	0.217596	0.201667	0.211142	0.213981	3.55301e-05	0.000356753	8	1
LINC00297	0	0	0	0	0	0	0	0	0	0	0	0	0	0	0	0			1
LINC00572	0	0	0.0284357	0.0230782	0	0	0	0	0	0	0.0284357	0.0230782	0	0	0	0	0.541257	0.661959	3
LINC00544	0	0	0	0	0	0	0	0	0	0	0	0	0	0	0	0			1
AL354674.1	0	0	0	0	0	0	0	0	0	0	0	0	0	0	0	0			1
LINC00365	0.0792767	0	0.0630038	0.0536643	0	0.0308929	0	0.0589678	0.0456931	0	0.0446226	0.0378731	0	0.0308929	0	0.0418188	0.368518	0.611241	1
LINC00384	0	0	0	0	0	0	0	0	0	0	0	0	0	0	0	0			1
LINC00385	0	0	0	0	0	0	0	0	0	0	0	0	0	0	0	0			1
KATNAL1	0.136061	0.225989	0.246743	0.146184	0.241643	0.155201	0.0580905	0.124036	0.0605967	0.0798958	0.0810172	0.0652273	0.0845434	0.0691795	0.0410995	0.0617406	0.435448	0.614652	3
LINC00427	0	0	0	0	0	0	0	0	0	0	0	0	0	0	0	0			1
LINC00426	0.0258469	0	0.053668	0.0356045	0	0	0.0275226	0	0.0258469	0	0.037903	0.0356045	0	0	0.0275226	0	0.5181	0.661959	3
AL161893.1	0	0	0	0.0271551	0	0	0	0.027573	0	0	0	0.0271551	0	0	0	0.027573	0.5394	0.661959	8
LINC01058	0	0	0	0	0	0	0	0	0	0	0	0	0	0	0	0			1
UBE2L5	0.141038	0.103451	0.0937756	0.0283791	0.0915585	0.0618315	0.0887833	0.154015	0.0627051	0.0521167	0.0540128	0.0283791	0.0529747	0.0441862	0.0511154	0.0684847	0.755739	0.821274	8
HMGB1	-1.36759	-1.165	-0.557005	0.187627	1.50003	1.18355	-0.602783	-1.36037	0.219191	0.234674	0.288622	0.262696	0.304585	0.287365	0.256913	0.239937	9.25347e-06	9.91984e-05	5	4
AL353648.1	0	0	0	0	0	0	0	0	0	0	0	0	0	0	0	0			1
USPL1	0.406635	0.498288	0.406911	0.547154	0.210581	0.33978	0.296831	0.478411	0.102787	0.113847	0.106526	0.125165	0.0787604	0.100948	0.0923855	0.11632	0.30512	0.594213	4
ALOX5AP	0.229124	0.0212391	0.25171	0.0850804	0.094304	0.0949369	0.237305	0.253537	0.0803113	0.0212391	0.0833373	0.0491777	0.0548215	0.0549186	0.0832777	0.0885815	0.0671116	0.214116	8
LINC00398	0	0	0	0	0	0	0	0	0	0	0	0	0	0	0	0			1
LINC00545	0	0.0209779	0	0	0	0	0	0	0	0.0209779	0	0	0	0	0	0	0.425556	0.611241	2
TEX26-AS1	0	0	0	0	0	0	0	0	0	0	0	0	0	0	0	0			1
MEDAG	0	0	0	0	0	0	0	0	0	0	0	0	0	0	0	0			1
TEX26	0	0	0	0	0	0	0	0	0	0	0	0	0	0	0	0			1
AL353680.1	0	0	0	0	0	0	0	0	0	0	0	0	0	0	0	0			1
LINC01066	0	0	0	0	0	0	0	0	0	0	0	0	0	0	0	0			1
AL158065.1	0	0	0	0	0	0	0	0	0	0	0	0	0	0	0	0			1
HSPH1	0.590686	0.784454	0.516146	0.604381	0.520222	0.481045	0.543168	0.824673	0.12426	0.14332	0.117857	0.130397	0.123111	0.117913	0.124239	0.150908	0.432986	0.612055	8
B3GLCT	0.220715	0.109192	0.114619	0.17796	0.135627	0.185136	0.242911	0.0864835	0.077445	0.0543981	0.0569726	0.0721578	0.0674428	0.0752346	0.084931	0.049856	0.675062	0.760387	7
AL161616.2	0	0	0	0	0	0	0	0	0	0	0	0	0	0	0	0			1
RXFP2	0	0	0	0	0	0	0	0	0	0	0	0	0	0	0	0			1
AL138708.1	0	0	0	0	0	0	0	0	0	0	0	0	0	0	0	0			1
FRY	0.502864	0.539917	0.620828	0.508546	0.49943	0.303468	0.528824	0.538329	0.114914	0.119808	0.130577	0.120027	0.121491	0.0948134	0.120837	0.12294	0.760614	0.824929	3
FRY-AS1	0	0	0	0	0	0	0	0	0	0	0	0	0	0	0	0			1
ZAR1L	0.0276863	0	0	0	0	0	0	0	0.0276863	0	0	0	0	0	0	0	0.42888	0.611241	1
BRCA2	0.0292935	0	0	0.0283817	0	0	0	0.0550225	0.0292935	0	0	0.0283817	0	0	0	0.0388325	0.332241	0.611241	8
N4BP2L1	-1.73054	-1.76634	-1.35351	-0.66166	0.00211578	-0.583685	-2.06227	-2.71791	0.238309	0.242378	0.259476	0.257458	0.26664	0.25343	0.281452	0.249623	0.00226609	0.0152967	5	4
N4BP2L2	2.15637	1.78715	1.61279	1.49596	0.847055	0.893111	1.33153	1.73365	0.208579	0.201135	0.191965	0.1889	0.152561	0.154725	0.183571	0.203407	1.48205e-06	1.74594e-05	1	3
N4BP2L2-IT2	0.0340125	0	0	0	0.0322678	0.025327	0	0	0.0340125	0	0	0	0.0322678	0.025327	0	0	0.659354	0.746808	1
PDS5B	0.411717	0.495824	0.415485	0.523146	0.326534	0.326635	0.392828	0.40529	0.103731	0.113294	0.10867	0.119644	0.0969238	0.0969764	0.106915	0.105611	0.864789	0.898488	4
AL138820.1	0	0.0263244	0	0	0	0	0.025535	0	0	0.0263244	0	0	0	0	0.025535	0	0.537531	0.661959	2
LINC00423	0	0	0	0	0	0	0	0	0	0	0	0	0	0	0	0			1
KL	0	0.0294365	0	0.0865598	0.0285533	0.136416	0	0.0284177	0	0.0294365	0	0.0499673	0.0285533	0.0678161	0	0.0284177	0.0854752	0.253026	6
STARD13	0.805884	0.702288	0.720196	0.452737	0.199246	0.512013	0.512869	0.521382	0.141799	0.13423	0.137692	0.110102	0.074686	0.116913	0.117299	0.119126	0.0126587	0.063069	1
STARD13-IT1	0	0	0	0	0	0	0	0	0	0	0	0	0	0	0	0			1
STARD13-AS	0.0266659	0	0	0.0300534	0	0	0	0.0303318	0.0266659	0	0	0.0300534	0	0	0	0.0303318	0.659354	0.746808	8
AL627232.1	0	0	0	0	0	0	0	0	0	0	0	0	0	0	0	0			1
LINC02344	0	0	0	0	0	0.0356423	0	0	0	0	0	0	0	0.0356423	0	0	0.42888	0.611241	6
AL138999.2	0	0	0	0	0	0	0	0	0	0	0	0	0	0	0	0			1
AL138999.1	0	0	0.0298277	0	0	0.0329225	0	0	0	0	0.0298277	0	0	0.0329225	0	0	0.541253	0.661959	6
AL139383.1	0.0267082	0.0609154	0	0.0212899	0	0	0.0355958	0	0.0267082	0.0431536	0	0.0212899	0	0	0.0355958	0	0.511879	0.661959	2
AL161719.1	0	0	0	0	0	0	0	0	0	0	0	0	0	0	0	0			1
AL139081.1	0	0	0	0	0	0	0	0	0	0	0	0	0	0	0	0			1
AL139081.2	0	0	0	0	0	0	0	0	0	0	0	0	0	0	0	0			1
RFC3	0.301952	0.1577	0.166451	0.108047	0.0932438	0.0279134	0.101347	0.144291	0.0894416	0.0638077	0.0673302	0.0539007	0.0537599	0.0279134	0.0583171	0.0643803	0.0734913	0.229259	1
AL161891.1	0	0	0	0	0	0.0266824	0	0.0335667	0	0	0	0	0	0.0266824	0	0.0335667	0.5394	0.661959	8
LINC02343	0	0	0	0	0	0	0	0	0	0	0	0	0	0	0	0			1
LINC00457	0	0	0	0	0	0	0	0	0	0	0	0	0	0	0	0			1
AL161716.1	0	0	0	0	0	0	0	0	0	0	0	0	0	0	0	0			1
AL138690.1	0	0	0	0	0	0	0	0	0	0	0	0	0	0	0	0			1
NBEA	0.0594344	0	0	0.111588	0.0313165	0.0331423	0	0.061238	0.0419669	0	0	0.0555538	0.0313165	0.0331423	0	0.0432297	0.147333	0.372599	4
MAB21L1	0	0	0	0	0	0	0	0	0	0	0	0	0	0	0	0			1
AL390071.1	0	0	0	0	0	0	0	0	0	0	0	0	0	0	0	0			1
LINC00445	0	0	0	0	0	0	0	0	0	0	0	0	0	0	0	0			1
DCLK1	0	0	0	0	0	0	0	0	0	0	0	0	0	0	0	0			1
SOHLH2	0	0	0	0	0	0	0	0	0	0	0	0	0	0	0	0			1
CCDC169	0	0	0	0	0	0	0	0	0	0	0	0	0	0	0	0			1
SPART	0.537911	0.433919	0.546883	0.43593	0.356891	0.154943	0.511563	0.264149	0.116159	0.106167	0.121764	0.109773	0.100954	0.0691585	0.120432	0.0868583	0.0669548	0.213747	3
SPART-AS1	0	0	0	0	0	0	0	0	0	0	0	0	0	0	0	0			1
CCNA1	0	0	0	0	0	0	0	0	0	0	0	0	0	0	0	0			1
SERTM1	0	0	0	0	0	0	0	0	0	0	0	0	0	0	0	0			1
RFXAP	0	0.02904	0.0334688	0	0	0	0.11747	0.029592	0	0.02904	0.0334688	0	0	0	0.0585052	0.029592	0.0394153	0.14952	7
SMAD9	0.0276838	0.0511624	0	0.0313058	0.0311148	0.0358207	0.0536534	0.0611751	0.0276838	0.0367625	0	0.0313058	0.0311148	0.0358207	0.037907	0.0437014	0.901638	0.923334	8
SMAD9-IT1	0	0	0	0	0	0	0	0	0	0	0	0	0	0	0	0			1
ALG5	1.19106	1.27813	1.32134	1.38336	1.29417	0.846729	1.7862	1.41309	0.166434	0.176467	0.177587	0.186223	0.184038	0.154748	0.202616	0.189651	0.040912	0.153566	7
EXOSC8	0.350967	0.530746	0.465414	0.423696	0.295983	0.34448	0.264402	0.384995	0.0955001	0.118354	0.109536	0.110467	0.0925541	0.102521	0.0869151	0.104532	0.524885	0.661959	2
SUPT20H	0.549654	0.408386	0.339023	0.199729	0.146408	0.258219	0.41419	0.248299	0.118458	0.106997	0.0965816	0.0751254	0.0651702	0.0906844	0.10843	0.0871553	0.0328035	0.130194	1
CSNK1A1L	0	0	0	0	0	0	0	0	0	0	0	0	0	0	0	0			1
LINC01048	0	0	0	0	0	0	0	0	0	0	0	0	0	0	0	0			1
LINC00547	0	0	0	0	0	0	0	0	0	0	0	0	0	0	0	0			1
POSTN	0.335129	0.353553	0.417129	0.410286	0.211444	0.253951	0.352531	0.215019	0.0954425	0.0962379	0.109306	0.107519	0.0792459	0.0886946	0.10472	0.0805204	0.553921	0.674549	3
TRPC4	0	0	0	0	0	0	0	0	0	0	0	0	0	0	0	0			1
AL356495.1	0	0	0	0	0	0	0	0	0	0	0	0	0	0	0	0			1
LINC02334	0	0	0	0	0	0	0	0	0	0	0	0	0	0	0	0			1
LINC00571	0	0.0304555	0	0	0.0343847	0	0	0.0355312	0	0.0304555	0	0	0.0343847	0	0	0.0355312	0.658054	0.746808	8
UFM1	1.77135	1.54906	1.37635	1.26279	0.658875	1.01577	1.46399	1.79842	0.194827	0.189009	0.182415	0.176425	0.135116	0.166372	0.189061	0.206383	6.63867e-05	0.000641978	8	3
LINC00437	0	0	0	0	0	0	0	0	0	0	0	0	0	0	0	0			1
LINC00366	0	0	0	0	0	0	0	0	0	0	0	0	0	0	0	0			1
FREM2	0.313561	0.181485	0.290749	0.11127	0.0604148	0.403888	0.310932	0.491497	0.092973	0.0681347	0.0907332	0.0560407	0.0426888	0.109843	0.0920178	0.115698	0.00963092	0.0510354	8
FREM2-AS1	0	0	0	0	0	0	0	0	0	0	0	0	0	0	0	0			1
STOML3	0	0	0	0	0	0	0	0	0	0	0	0	0	0	0	0			1
PROSER1	0.139346	0.200862	0.19817	0.212631	0.232014	0.184993	0.257392	0.277374	0.0618476	0.0751128	0.0743313	0.0798974	0.0811935	0.0750883	0.0846833	0.0912612	0.962265	0.968823	8
NHLRC3	0.719214	0.621062	0.717459	0.759661	0.443151	0.508299	0.83829	0.688768	0.134393	0.127686	0.137517	0.14269	0.115479	0.119814	0.150405	0.137642	0.40599	0.611241	7
AL354809.1	0	0	0	0	0	0	0	0	0	0	0	0	0	0	0	0			1
LHFPL6	0.715783	0.490951	0.510094	0.308647	0.174176	0.129078	0.309302	0.211204	0.1377	0.115753	0.116426	0.0962504	0.0704962	0.0644109	0.0969084	0.0790678	7.36274e-05	0.00070609	1
COG6	0.300629	0.577479	0.48994	0.448968	0.236639	0.340989	0.523051	0.46589	0.0890296	0.121995	0.115825	0.113484	0.0832211	0.101528	0.119705	0.113122	0.240363	0.502461	2
LINC00598	0.486318	0.331284	0.475506	0.410706	0.416357	0.302177	0.302163	0.184936	0.111463	0.0939212	0.115993	0.107655	0.113152	0.0947345	0.0940749	0.0747624	0.329895	0.611241	1
LINC00332	0	0	0	0	0	0	0	0	0	0	0	0	0	0	0	0			1
FOXO1	-1.49597	-1.55219	-1.01612	-0.0719271	0.400735	0.305295	-1.38791	-2.43779	0.235418	0.245712	0.263637	0.271334	0.277293	0.284145	0.268022	0.25586	1.18233e-05	0.000125515	5	4
MRPS31	0.898281	0.691708	0.704713	0.425517	0.430518	0.65861	0.668369	0.591979	0.149384	0.132154	0.135025	0.11157	0.112645	0.135158	0.133581	0.127685	0.126303	0.333537	1
SLC25A15	-2.27173	-2.08147	-1.15306	-0.598893	-0.592874	-0.299245	-2.08511	-2.86635	0.235719	0.245607	0.25961	0.241416	0.226632	0.259609	0.254958	0.248893	0.000742567	0.00574692	6	4
AL590064.1	0	0	0	0	0	0	0	0	0	0	0	0	0	0	0	0			1
ELF1	0.88302	0.785981	0.732801	0.806154	0.681719	0.606365	0.907351	0.875534	0.147036	0.141579	0.137411	0.144964	0.136495	0.131287	0.153773	0.150856	0.741194	0.810307	7
WBP4	0.426514	0.691627	0.358658	0.356259	0.317093	0.230639	0.383445	0.448817	0.107505	0.135614	0.0975599	0.101343	0.0945369	0.0807488	0.104313	0.113164	0.106705	0.295235	2
KBTBD6	0.219421	0.136166	0.213616	0.0928283	0.176969	0.0642371	0.124687	0.230701	0.0767973	0.0607919	0.0802011	0.053714	0.0716443	0.0453425	0.0626763	0.0806839	0.460335	0.63949	8
AL354696.2	0	0	0.0272314	0	0	0	0	0	0	0	0.0272314	0	0	0	0	0	0.432193	0.611241	3
KBTBD7	0.431682	0.361694	0.354907	0.481812	0.33788	0.37732	0.45882	0.234522	0.108467	0.10282	0.100824	0.117672	0.10022	0.106812	0.11546	0.0824451	0.783425	0.831675	4
MTRF1	0.162195	0.277692	0.17009	0.273771	0.155661	0.0297534	0.120412	0.119289	0.0656428	0.0868306	0.068912	0.0854504	0.0693974	0.0297534	0.0599533	0.0595484	0.116364	0.314671	2
AL354696.1	0	0.0275091	0.026767	0.0643873	0	0	0	0.0323114	0	0.0275091	0.026767	0.0454608	0	0	0	0.0323114	0.514442	0.661959	4
NAA16	0.210532	0.230292	0.110822	0.084603	0.0894277	0.115747	0.219471	0.120697	0.0739329	0.0804775	0.0553748	0.0487884	0.0514561	0.0576475	0.0822088	0.059988	0.477246	0.655259	2
RGCC	0.31168	0.307785	0.180606	0.398948	0.117156	0.0580923	0.251865	0.406577	0.0923282	0.0911609	0.0735162	0.108407	0.0583817	0.0410912	0.0828048	0.106095	0.0283723	0.116464	8
VWA8	0.953026	0.890916	0.941418	0.744281	0.629483	0.642628	1.16902	0.932383	0.153322	0.148632	0.156883	0.139223	0.133041	0.135534	0.170532	0.157923	0.149791	0.37702	7
VWA8-AS1	0.0267292	0	0	0	0	0	0.0276672	0	0.0267292	0	0	0	0	0	0.0276672	0	0.5394	0.661959	7
DGKH	0.285409	0.0617452	0.248368	0.0875587	0.120117	0.0614979	0.0944188	0.11975	0.0891988	0.0444955	0.0822237	0.0504184	0.0599962	0.0434647	0.0545148	0.0595828	0.0400086	0.150887	1
AL157932.1	0	0	0	0	0	0	0	0	0	0	0	0	0	0	0	0			1
AKAP11	0.762847	0.654175	0.228854	0.403385	0.471545	0.338402	0.391864	0.532836	0.139635	0.130904	0.0801683	0.105365	0.11511	0.0960825	0.106584	0.121587	0.016143	0.0766579	1
LINC02341	0	0	0	0	0	0	0	0	0	0	0	0	0	0	0	0			1
TNFSF11	0.226448	0.174289	0.118742	0.156459	0.11724	0.117213	0.170735	0.142403	0.0795218	0.07071	0.0594865	0.0697816	0.0585792	0.058855	0.069296	0.0632809	0.920448	0.936994	1
FAM216B	0	0	0	0	0	0	0	0	0	0	0	0	0	0	0	0			1
LINC01050	0	0	0	0	0	0	0	0	0	0	0	0	0	0	0	0			1
LINC00428	0	0	0	0	0	0	0	0	0	0	0	0	0	0	0	0			1
EPSTI1	0.736178	0.569028	0.489161	0.450465	0.298349	0.237044	0.418549	0.359953	0.137555	0.122878	0.115695	0.113491	0.0932974	0.0830443	0.109257	0.10198	0.0280876	0.115658	1
DNAJC15	1.74395	1.52372	1.65266	1.60844	1.3426	1.52098	1.87433	2.17677	0.191633	0.185496	0.194453	0.197901	0.187682	0.196638	0.208815	0.21816	0.124251	0.330026	8
LINC00400	0	0	0	0	0	0	0	0	0	0	0	0	0	0	0	0			1
ENOX1	0	0	0.0302975	0	0	0	0	0	0	0	0.0302975	0	0	0	0	0	0.432193	0.611241	3
ENOX1-AS2	0	0	0	0	0	0	0	0	0	0	0	0	0	0	0	0			1
ENOX1-AS1	0	0	0	0	0	0	0	0	0	0	0	0	0	0	0	0			1
AL161714.1	0	0	0	0	0	0	0	0	0	0	0	0	0	0	0	0			1
AL162713.2	0	0	0	0	0	0	0	0	0	0	0	0	0	0	0	0			1
AL162713.1	0	0	0	0	0	0	0	0	0	0	0	0	0	0	0	0			1
CCDC122	0.0805926	0.0845123	0	0.0953982	0.0568514	0.0272027	0	0.0272062	0.0463657	0.0486718	0	0.0548738	0.0401515	0.0272027	0	0.0272062	0.389913	0.611241	4
AL512506.1	0.0245354	0	0	0	0	0	0	0	0.0245354	0	0	0	0	0	0	0	0.42888	0.611241	1
LACC1	0.163837	0.164503	0.0612608	0.0887882	0.109088	0.0985874	0.119806	0.334503	0.0664547	0.066873	0.0434403	0.0511362	0.0545627	0.0567379	0.0596403	0.0991202	0.101651	0.284454	8
NRAD1	0	0	0	0	0.0354142	0	0	0	0	0	0	0	0.0354142	0	0	0	0.42888	0.611241	5
LINC00390	0.0247903	0.0265269	0	0.0260259	0	0	0.0292081	0.0318124	0.0247903	0.0265269	0	0.0260259	0	0	0.0292081	0.0318124	0.883851	0.91108	8
SMIM2-AS1	0.218109	0.16962	0.318094	0.205459	0.161215	0.127265	0.184005	0.273219	0.0761325	0.0692488	0.0945807	0.077921	0.0717884	0.0635464	0.0744943	0.0899161	0.647227	0.746808	3
SMIM2	0	0	0	0	0	0	0	0	0	0	0	0	0	0	0	0			1
SMIM2-IT1	0	0	0	0	0	0	0	0	0	0	0	0	0	0	0	0			1
AL589745.2	0	0	0	0	0	0	0	0	0	0	0	0	0	0	0	0			1
AL589745.1	0	0	0	0	0	0	0	0	0	0	0	0	0	0	0	0			1
AL138960.1	0	0	0	0	0.0299362	0	0	0	0	0	0	0	0.0299362	0	0	0	0.42888	0.611241	5
SERP2	0.105264	0.0817222	0	0.0547699	0.0610753	0.0574923	0.058334	0.0860888	0.052374	0.0473468	0	0.0388982	0.0431342	0.0416561	0.0417882	0.0496001	0.749278	0.815857	1
TUSC8	0.135771	0.24157	0.261702	0.173967	0.160844	0.216118	0.314413	0.0901708	0.0603693	0.0846839	0.0863092	0.0703823	0.071792	0.0810708	0.0933014	0.0520296	0.445918	0.624806	7
TSC22D1	2.44957	2.40998	2.03715	2.33913	2.73897	2.26579	2.55578	2.81947	0.216595	0.218664	0.21119	0.228843	0.239435	0.227513	0.231638	0.238327	0.174452	0.409997	8
TSC22D1-AS1	0	0	0	0	0	0.0358104	0	0	0	0	0	0	0	0.0358104	0	0	0.42888	0.611241	6
LINC00407	0	0	0	0	0	0	0	0	0	0	0	0	0	0	0	0			1
AL356515.1	0	0	0	0	0	0	0	0	0	0	0	0	0	0	0	0			1
LINC00330	0	0	0	0	0	0	0	0	0	0	0	0	0	0	0	0			1
NUFIP1	0.210589	0.159923	0.111265	0.116894	0.0840718	0.0320487	0.268462	0.0924544	0.0734932	0.0651242	0.0553403	0.0581378	0.0483971	0.0320487	0.0885029	0.0535252	0.138441	0.356719	7
AL359706.1	0	0	0	0	0	0	0	0	0	0	0	0	0	0	0	0			1
GPALPP1	0.516153	0.314416	0.295853	0.287403	0.417428	0.25044	0.43875	0.225817	0.114354	0.0932383	0.0920371	0.0896949	0.109463	0.0878057	0.110879	0.0789821	0.275386	0.553645	1
GTF2F2	0.558286	0.302214	0.582802	0.49096	0.50365	0.250113	0.405728	0.374156	0.120429	0.0897602	0.125997	0.11956	0.122548	0.0879512	0.10622	0.101539	0.291045	0.574026	3
KCTD4	0	0	0	0	0	0	0	0	0	0	0	0	0	0	0	0			1
TPT1	0.0606644	0.0220511	-0.118498	-0.168362	-0.164914	-0.342733	-0.550176	-0.212111	0.0514902	0.0515218	0.0706379	0.0694162	0.0714672	0.063871	0.133116	0.10844	6.16271e-08	8.04099e-07	1
AL138963.4	0	0.0272984	0.0238007	0	0	0.0313725	0	0	0	0.0272984	0.0238007	0	0	0.0313725	0	0	0.659341	0.746808	6
TPT1-AS1	0.203947	0.198096	0.281873	0.174257	0.0924695	0.111944	0.267326	0.196849	0.071449	0.0742957	0.0876804	0.0710821	0.0532431	0.0560896	0.0878415	0.0799488	0.534796	0.661959	3
AL138963.1	0	0	0	0	0	0	0	0	0	0	0	0	0	0	0	0			1
SLC25A30	1.49502	1.55344	1.5331	1.20208	0.977676	1.06041	1.06657	1.48244	0.181859	0.189199	0.189028	0.175667	0.162747	0.167853	0.168867	0.189115	0.0556323	0.18639	2
SLC25A30-AS1	0	0	0	0	0	0	0	0	0	0	0	0	0	0	0	0			1
COG3	1.59437	1.44653	1.43843	1.40501	1.04045	1.02216	1.27283	1.16935	0.186957	0.184482	0.186192	0.186762	0.170568	0.167196	0.177951	0.175785	0.204877	0.452038	1
ERICH6B	0	0	0	0	0	0	0	0	0	0	0	0	0	0	0	0			1
LINC01055	0	0	0	0	0	0	0	0	0	0	0	0	0	0	0	0			1
SPERT	0	0	0	0	0	0	0	0	0	0	0	0	0	0	0	0			1
SIAH3	0	0	0	0	0	0	0	0	0	0	0	0	0	0	0	0			1
ZC3H13	2.89511	2.29278	1.96722	1.68459	1.56525	1.51477	2.23322	2.6676	0.227628	0.215801	0.212484	0.200088	0.195553	0.196138	0.220101	0.23161	3.99008e-06	4.49313e-05	1	3
CPB2-AS1	0.0793972	0.0644096	0.0325563	0.0261617	0.0285431	0.0573235	0	0	0.0457028	0.0454651	0.0325563	0.0261617	0.0285431	0.0405055	0	0	0.537321	0.661959	1
CPB2	-0.440624	-0.595492	-1.18344	-1.32871	-1.66974	-1.82884	-0.583372	-0.544932	0.109757	0.110057	0.18121	0.19255	0.221684	0.220492	0.1352	0.120802	0.000128759	0.00119008	1	2
LCP1	0.822546	0.826214	0.844956	0.78567	0.371869	0.45236	0.435687	0.576638	0.141694	0.142926	0.145995	0.150237	0.105618	0.114047	0.109542	0.12791	0.0100736	0.0528279	3
LRRC63	0	0	0	0	0	0	0	0	0	0	0	0	0	0	0	0			1
AL139801.1	0	0	0	0	0	0	0	0	0	0	0	0	0	0	0	0			1
LINC00563	0	0	0	0	0	0	0	0	0	0	0	0	0	0	0	0			1
RUBCNL	0.0911269	0.0295766	0	0	0	0.0276914	0.0569049	0.091403	0.0524384	0.0295766	0	0	0	0.0276914	0.0401993	0.0526107	0.234265	0.493546	8
LINC01198	0	0	0	0	0	0	0	0.0278226	0	0	0	0	0	0	0	0.0278226	0.42888	0.611241	8
AL138686.1	0	0	0	0	0	0	0	0	0	0	0	0	0	0	0	0			1
LRCH1	0.711031	0.507603	0.251045	0.250508	0.276081	0.293081	0.411586	0.465782	0.133097	0.115869	0.0829189	0.0830253	0.0909595	0.096366	0.107905	0.113724	0.00731322	0.0411172	1
AL359880.1	0	0	0	0	0	0	0	0	0	0	0	0	0	0	0	0			1
ESD	-2.62481	-2.54328	-1.57338	-0.738386	-0.373019	-0.308821	-2.7304	-3.31215	0.2299	0.260467	0.26525	0.264415	0.271452	0.294328	0.256498	0.241837	8.67373e-09	1.21655e-07	6	4
HTR2A	0	0	0	0	0	0	0	0	0	0	0	0	0	0	0	0			1
HTR2A-AS1	0	0	0	0	0	0	0	0	0	0	0	0	0	0	0	0			1
SUCLA2	0.467031	0.540091	0.648782	0.472151	0.358626	0.407378	0.648812	0.410392	0.109845	0.120042	0.130195	0.115138	0.101772	0.110703	0.133091	0.107396	0.436155	0.615251	7
AL138962.1	0	0	0	0	0	0	0	0	0	0	0	0	0	0	0	0			1
LINC00562	0	0	0	0	0	0.0349462	0	0	0	0	0	0	0	0.0349462	0	0	0.42888	0.611241	6
AL157369.1	0	0	0	0	0	0	0	0	0	0	0	0	0	0	0	0			1
SUCLA2-AS1	0	0	0	0	0	0	0	0	0	0	0	0	0	0	0	0			1
NUDT15	0.221698	0.135299	0.268458	0.168156	0.171947	0.115745	0.155032	0.0583553	0.0773814	0.0600413	0.0884259	0.068482	0.0698763	0.0575958	0.0690073	0.041202	0.526983	0.661959	3
AL158196.1	0	0	0	0	0.0257684	0	0	0.0259613	0	0	0	0	0.0257684	0	0	0.0259613	0.5394	0.661959	8
MED4	1.03805	0.657253	0.773934	0.718059	0.705343	0.692433	0.952909	1.03103	0.156362	0.131704	0.141592	0.140359	0.141159	0.142051	0.158871	0.165487	0.272142	0.54942	1
MED4-AS1	0	0	0	0	0	0	0	0	0	0	0	0	0	0	0	0			1
ITM2B	-0.672061	-1.05187	-1.24576	-1.57024	-1.43246	-1.86097	-1.30874	-0.845581	0.150324	0.185055	0.198679	0.211859	0.197193	0.227663	0.194679	0.158602	0.000557912	0.00445649	1	2
RB1-DT	0.0241139	0.0258546	0.0542008	0.0897231	0	0.0297509	0	0	0.0241139	0.0258546	0.0382954	0.0526645	0	0.0297509	0	0	0.330476	0.611241	4
RB1	0.754373	0.278164	0.397934	0.26443	0.184578	0.292557	0.389032	0.261493	0.137904	0.0866557	0.103937	0.0870989	0.0747529	0.0965244	0.105565	0.0859623	0.000846166	0.00645293	1
AL392048.1	0	0	0	0	0	0	0.0296058	0	0	0	0	0	0	0	0.0296058	0	0.42888	0.611241	7
LPAR6	0.583219	0.222565	0.346876	0.211722	0.189031	0.31539	0.297699	0.328436	0.122762	0.0784492	0.0981317	0.0796485	0.0765153	0.0984445	0.0928779	0.0973377	0.0476512	0.171901	1
RCBTB2	0.361784	0.293096	0.347136	0.194814	0.221414	0.154368	0.411508	0.545278	0.0981621	0.0875173	0.0984364	0.0729278	0.0831669	0.068604	0.107657	0.124891	0.0822834	0.245843	8
AL157813.2	0.0257156	0	0	0	0	0	0	0	0.0257156	0	0	0	0	0	0	0	0.42888	0.611241	1
AL157813.1	0	0.0367578	0.0269545	0	0.0346142	0.0267002	0	0	0	0.0367578	0.0269545	0	0.0346142	0.0267002	0	0	0.779076	0.82894	2
LINC01077	0	0	0	0	0	0	0	0	0	0	0	0	0	0	0	0			1
LINC00462	0	0	0	0	0	0	0	0	0	0	0	0	0	0	0	0			1
CYSLTR2	0	0	0	0	0	0	0	0	0	0	0	0	0	0	0	0			1
AL161421.1	0.0793217	0.0878242	0.027016	0.0575958	0.0568064	0.0247373	0.0923271	0.0341616	0.045749	0.0507349	0.027016	0.0407121	0.0401159	0.0247373	0.0535413	0.0341616	0.880915	0.91108	7
FNDC3A	-0.600016	-0.162402	-0.497249	0.137423	1.40424	1.52883	2.60092	2.23523	0.282992	0.297378	0.269871	0.244101	0.244058	0.231246	0.232872	0.22439	2.62179e-19	7.28687e-18	7	1
MLNR	0	0	0	0	0	0	0	0	0	0	0	0	0	0	0	0			1
CDADC1	0.362701	0.454235	0.28917	0.284517	0.356452	0.217899	0.242029	0.444948	0.098726	0.110904	0.0908594	0.0889653	0.100964	0.081545	0.0846098	0.112048	0.491873	0.661959	2
CAB39L	0.0275678	0.0775106	0.0778055	0.0842822	0.0572476	0.0303178	0.0608028	0.0890282	0.0275678	0.0445859	0.0448242	0.0485488	0.0404303	0.0303178	0.0429213	0.0512132	0.931234	0.94466	8
SETDB2	0.469191	0.240124	0.311277	0.384203	0.145575	0.131458	0.283479	0.241244	0.110582	0.0793711	0.0923817	0.104465	0.0657055	0.0655834	0.0932062	0.0843544	0.0682771	0.216674	1
PHF11	0.486983	0.411885	0.398669	0.173383	0.271304	0.362023	0.423777	0.404307	0.111396	0.103961	0.104383	0.0706486	0.0892179	0.103145	0.111271	0.110039	0.366677	0.611241	1
RCBTB1	0.113035	0.111297	0.202129	0.15747	0.251189	0.39033	0.220171	0.205334	0.0563253	0.0555453	0.0757042	0.0703611	0.087798	0.110453	0.0825245	0.0770219	0.379946	0.611241	6
ARL11	0	0	0	0.0241711	0	0.0322706	0.0316289	0	0	0	0	0.0241711	0	0.0322706	0.0316289	0	0.659354	0.746808	6
EBPL	-2.34409	-2.30341	-1.59183	-0.348912	0.00287112	-0.119942	-1.45168	-2.2732	0.236563	0.266581	0.264042	0.26828	0.27454	0.266215	0.263257	0.25754	0.000916158	0.00691606	5	4
KPNA3	0.303559	0.693397	0.644826	0.591394	0.457164	0.421177	0.353859	0.648132	0.0900012	0.13534	0.129204	0.127825	0.115142	0.114666	0.100288	0.13284	0.110256	0.302841	2
AL136301.1	0	0	0	0	0	0	0	0	0	0	0	0	0	0	0	0			1
SPRYD7	0.567104	0.650719	0.381513	0.481956	0.418725	0.513407	0.627646	0.693975	0.1226	0.127632	0.104202	0.117634	0.109154	0.120886	0.131947	0.135292	0.439576	0.618656	8
DLEU2	0.0505042	0.053807	0.178809	0	0.120353	0.0628178	0.0850895	0.0626507	0.0356845	0.0389766	0.0725086	0	0.0599526	0.0446146	0.0489446	0.0442581	0.299432	0.586156	3
TRIM13	0.269898	0.261629	0.257182	0.360068	0.195115	0.350564	0.548587	0.181701	0.0845532	0.0859302	0.0849446	0.102423	0.0789718	0.103997	0.125567	0.0739271	0.154064	0.38516	7
KCNRG	0	0	0.0521904	0	0	0	0	0.0259274	0	0	0.0371657	0	0	0	0	0.0259274	0.172134	0.406123	3
DLEU1	0.162602	0.14001	0.235018	0.185218	0.145308	0.149945	0.181976	0.328593	0.0658644	0.0624404	0.0826899	0.0755168	0.064771	0.0666474	0.0736281	0.0976248	0.692085	0.774457	8
AL137060.3	0	0.0272403	0	0	0	0	0	0	0	0.0272403	0	0	0	0	0	0	0.425556	0.611241	2
AL158195.1	0.0266659	0.0274983	0	0.0492011	0	0	0	0.0877237	0.0266659	0.0274983	0	0.0347795	0	0	0	0.0504942	0.177851	0.415611	8
DLEU7	0	0	0	0.0304933	0.0302665	0	0	0.03019	0	0	0	0.0304933	0.0302665	0	0	0.03019	0.659354	0.746808	4
RNASEH2B-AS1	0	0	0	0	0.0346738	0	0	0	0	0	0	0	0.0346738	0	0	0	0.42888	0.611241	5
RNASEH2B	0.331305	0.478485	0.330512	0.297733	0.183164	0.365321	0.369139	0.418216	0.0939898	0.113201	0.0938999	0.0929102	0.0742935	0.103588	0.100211	0.109798	0.540265	0.661959	2
C13orf42	0	0	0	0	0	0	0	0	0	0	0	0	0	0	0	0			1
AL157817.1	0	0	0	0	0	0	0	0	0	0	0	0	0	0	0	0			1
FAM124A	0	0.089955	0.0288424	0	0	0.0287885	0.056867	0.0632782	0	0.0522269	0.0288424	0	0	0.0287885	0.0402745	0.0449043	0.337431	0.611241	2
SERPINE3	0	0	0	0	0	0	0	0	0	0	0	0	0	0	0	0			1
INTS6	0.758424	0.560643	0.510483	0.346903	0.53458	0.385734	0.611646	0.567711	0.138655	0.124493	0.117138	0.0985116	0.122428	0.104866	0.132343	0.125951	0.298932	0.585411	1
INTS6-AS1	0.107889	0.0793782	0.0537657	0.0835812	0.113607	0.0668027	0.0576638	0.0306964	0.053691	0.0457009	0.0379455	0.0481415	0.0568762	0.0471869	0.0407054	0.0306964	0.884604	0.91108	5
WDFY2	0.380659	0.301141	0.199401	0.285911	0.232257	0.119677	0.480214	0.467872	0.0993348	0.0895624	0.0748003	0.0894935	0.0812436	0.059714	0.117263	0.11364	0.0707663	0.222769	7
DHRS12	1.01556	1.11778	0.956945	0.680728	0.78283	0.664412	0.614067	0.757286	0.155516	0.163576	0.156704	0.136157	0.146415	0.139752	0.129245	0.14143	0.10062	0.282761	2
AL162377.1	0.169356	0.160765	0.153284	0.0933898	0.0603116	0.0668642	0.112232	0.154379	0.0688341	0.0657059	0.062244	0.0539002	0.0425617	0.0472015	0.0561944	0.06858	0.655088	0.746808	1
TMEM272	0.0521095	0	0	0	0.0258857	0	0	0.0311228	0.0369056	0	0	0	0.0258857	0	0	0.0311228	0.33189	0.611241	1
CCDC70	0	0	0	0	0	0	0	0	0	0	0	0	0	0	0	0			1
ATP7B	0.797462	0.672976	0.638446	0.535273	0.548271	0.626004	0.807697	0.8112	0.140165	0.131644	0.13108	0.122393	0.121936	0.135699	0.14793	0.148455	0.637108	0.745515	8
ALG11	0.0850604	0.0607969	0	0.082546	0.0592204	0	0.0556897	0	0.049036	0.0429619	0	0.0479861	0.0417989	0	0.0393467	0	0.328371	0.611241	1
UTP14C	0	0	0	0	0	0	0	0	0	0	0	0	0	0	0	0			1
NEK5	0	0	0	0	0	0	0	0	0	0	0	0	0	0	0	0			1
AL139082.1	0	0	0	0	0	0	0	0	0	0	0	0	0	0	0	0			1
NEK3	0.228535	0.147739	0.190594	0.0227286	0.310289	0.158614	0.0853466	0.117376	0.0799817	0.0658638	0.0717592	0.0227286	0.0968094	0.0705198	0.0490914	0.0583726	0.135537	0.351638	5
LINC02333	0	0	0	0	0	0	0	0	0	0	0	0	0	0	0	0			1
THSD1	0.0805552	0.107156	0	0	0	0.0967158	0.0560976	0.0308186	0.0463385	0.0533487	0	0	0	0.0558418	0.0395881	0.0308186	0.135073	0.350757	2
VPS36	0.770717	0.721345	0.497345	0.81834	0.840074	0.516102	0.853858	0.709186	0.13833	0.13516	0.113901	0.150242	0.154332	0.121791	0.150377	0.142374	0.455492	0.635232	7
AL359513.1	0	0.0275389	0	0	0	0	0	0	0	0.0275389	0	0	0	0	0	0	0.425556	0.611241	2
CKAP2	0.107122	0.0626404	0.178412	0.0536345	0.0800709	0.0298077	0.065982	0.0303224	0.0533077	0.0443464	0.0726324	0.0378766	0.0464707	0.0298077	0.0467872	0.0303224	0.371695	0.611241	3
LINC00345	0	0	0	0	0	0	0	0	0	0	0	0	0	0	0	0			1
HNRNPA1L2	0.0262064	0.108406	0.0605863	0	0	0.0319597	0.0577909	0.0846418	0.0262064	0.0539668	0.0427871	0	0	0.0319597	0.0408143	0.0487277	0.282981	0.56382	2
AL139089.1	0.10786	0	0	0.0311409	0.0288141	0.0816193	0.0922801	0	0.0536133	0	0	0.0311409	0.0288141	0.0470783	0.0531522	0	0.0992257	0.280585	1
SUGT1	1.34217	1.17925	0.87588	0.74189	0.651882	0.63516	0.905854	0.908834	0.173142	0.167415	0.15131	0.141678	0.133328	0.133802	0.156196	0.153853	0.0051653	0.0305717	1
CNMD	0	0	0	0	0	0	0	0	0	0	0	0	0	0	0	0			1
PCDH8	0	0	0	0	0	0	0	0	0	0	0	0	0	0	0	0			1
OLFM4	0.0261434	0	0	0	0	0	0	0	0.0261434	0	0	0	0	0	0	0	0.42888	0.611241	1
LINC01065	0	0	0	0	0	0	0	0	0	0	0	0	0	0	0	0			1
AL136359.1	0	0	0	0	0	0	0	0	0	0	0	0	0	0	0	0			1
AL356295.1	0	0	0	0	0	0	0	0	0	0	0	0	0	0	0	0			1
AL450423.2	0	0	0	0	0	0	0	0	0	0	0	0	0	0	0	0			1
AL450423.1	0	0	0	0	0	0	0	0	0	0	0	0	0	0	0	0			1
LINC00558	0	0	0	0	0	0	0	0	0	0	0	0	0	0	0	0			1
LINC00458	0	0	0	0	0	0	0	0	0	0	0	0	0	0	0	0			1
AL442636.1	0	0	0	0	0	0	0	0	0	0	0	0	0	0	0	0			1
AL512655.1	0	0	0	0	0	0	0	0	0	0	0	0	0	0	0	0			1
AL390964.1	0	0	0	0	0	0	0	0	0	0	0	0	0	0	0	0			1
LINC02335	0	0	0	0	0	0	0	0	0	0	0	0	0	0	0	0			1
AL354821.1	0	0	0	0	0	0	0	0	0	0	0	0	0	0	0	0			1
AL138997.1	0	0	0	0	0	0	0	0	0	0	0	0	0	0	0	0			1
PRR20A	0	0	0	0	0	0	0	0	0	0	0	0	0	0	0	0			1
PRR20C	0	0	0	0	0	0	0	0	0	0	0	0	0	0	0	0			1
PRR20B	0	0	0	0	0	0	0	0	0	0	0	0	0	0	0	0			1
PRR20D	0	0	0	0	0	0	0	0	0	0	0	0	0	0	0	0			1
PRR20E	0	0	0	0	0	0	0	0	0	0	0	0	0	0	0	0			1
PCDH17	0.141516	0.099489	0.0539642	0.0325565	0.0297056	0	0.0288132	0.0862031	0.0629786	0.0498499	0.0380836	0.0325565	0.0297056	0	0.0288132	0.0498521	0.194505	0.435128	1
AL445288.1	0	0	0	0	0	0	0	0	0	0	0	0	0	0	0	0			1
LINC02338	0	0	0	0	0	0	0	0	0	0	0	0	0	0	0	0			1
LINC00374	0	0	0	0	0	0	0	0	0	0	0	0	0	0	0	0			1
AL159156.1	0	0	0	0	0	0	0	0	0	0	0	0	0	0	0	0			1
DIAPH3	0.02863	0	0	0	0	0	0	0	0.02863	0	0	0	0	0	0	0	0.42888	0.611241	1
DIAPH3-AS1	0	0	0	0	0	0	0	0	0	0	0	0	0	0	0	0			1
DIAPH3-AS2	0	0	0	0	0	0	0	0	0	0	0	0	0	0	0	0			1
LINC00434	0	0	0	0	0	0	0	0	0	0	0	0	0	0	0	0			1
TDRD3	0.51356	0.228208	0.255792	0.184895	0.117822	0.274421	0.416682	0.336792	0.117843	0.0797284	0.0840565	0.0692074	0.0587598	0.0903255	0.108815	0.0998824	0.0551755	0.185396	1
LINC00378	0	0	0	0	0	0	0	0	0	0	0	0	0	0	0	0			1
LINC01442	0	0	0	0	0	0	0	0	0	0	0	0	0	0	0	0			1
PCDH20	0.512876	0.50945	0.306893	0.0582959	0.113095	0.122636	0.134745	0.205355	0.113647	0.116642	0.0910077	0.0411399	0.0562643	0.0610573	0.059813	0.0771799	8.60707e-06	9.26226e-05	1
LINC02339	0	0	0	0	0	0	0	0	0	0	0	0	0	0	0	0			1
LINC00358	0	0	0	0	0	0	0	0	0	0	0	0	0	0	0	0			1
LINC01075	0	0	0	0	0	0	0	0	0	0	0	0	0	0	0	0			1
LINC01074	0	0	0	0	0	0	0	0	0	0	0	0	0	0	0	0			1
LINC00459	0	0	0	0	0	0	0	0	0	0	0	0	0	0	0	0			1
AL445668.1	0	0	0	0	0	0	0	0	0	0	0	0	0	0	0	0			1
LINC00448	0	0	0	0	0	0	0	0	0	0	0	0	0	0	0	0			1
AL354810.1	0	0	0	0	0	0	0	0	0	0	0	0	0	0	0	0			1
LINC00376	0	0	0	0	0	0	0	0	0	0	0	0	0	0	0	0			1
AL359208.1	0	0	0	0	0	0	0	0	0	0	0	0	0	0	0	0			1
LINC00395	0	0	0	0	0	0	0	0	0	0	0	0	0	0	0	0			1
AL445989.1	0	0	0	0	0	0	0	0	0	0	0	0	0	0	0	0			1
AL445238.2	0	0	0	0	0	0	0	0	0	0	0	0	0	0	0	0			1
AL445238.1	0	0	0	0	0	0	0	0	0	0	0	0	0	0	0	0			1
LINC00355	0	0	0	0	0	0	0	0	0	0	0	0	0	0	0	0			1
LINC01052	0	0	0	0	0	0	0	0	0	0	0	0	0	0	0	0			1
AL158038.1	0	0	0	0	0	0	0	0	0	0	0	0	0	0	0	0			1
PCDH9	0.108197	0.231904	0.0609735	0.0889782	0.0294634	0.0311309	0.0602519	0.123085	0.0538517	0.0811145	0.043066	0.0522099	0.0294634	0.0311309	0.0427047	0.061291	0.101449	0.284133	2
PCDH9-AS1	0	0	0	0	0	0	0	0	0	0	0	0	0	0	0	0			1
PCDH9-AS2	0	0.0350489	0	0	0.025762	0.0268277	0.0542684	0.0608096	0	0.0350489	0	0	0.025762	0.0268277	0.0383194	0.0429218	0.587746	0.704168	8
PCDH9-AS3	0	0	0	0	0	0	0	0	0	0	0	0	0	0	0	0			1
PCDH9-AS4	0	0	0	0	0	0	0	0	0	0	0	0	0	0	0	0			1
AL160254.1	0	0	0	0	0	0	0	0	0	0	0	0	0	0	0	0			1
LINC00364	0	0	0	0	0	0	0	0	0	0	0	0	0	0	0	0			1
AL512452.1	0	0	0	0	0	0	0	0	0	0	0	0	0	0	0	0			1
AL590027.1	0	0	0	0	0	0	0	0	0	0	0	0	0	0	0	0			1
LINC00550	0	0	0	0	0	0	0	0	0	0	0	0	0	0	0	0			1
LINC02342	0	0	0	0	0	0	0	0	0	0	0	0	0	0	0	0			1
LINC00383	0	0	0	0	0	0	0	0	0	0	0	0	0	0	0	0			1
KLHL1	0	0	0	0	0	0	0	0	0	0	0	0	0	0	0	0			1
ATXN8OS	0	0	0	0	0	0	0	0	0	0	0	0	0	0	0	0			1
AL160391.1	0	0	0	0	0	0	0	0	0	0	0	0	0	0	0	0			1
LINC00348	0	0	0	0	0	0	0	0	0	0	0	0	0	0	0	0			1
DACH1	0.110616	0.424621	0.185943	0.145277	0.183762	0.137901	0.220718	0.113777	0.0550642	0.107527	0.0696947	0.0648629	0.0748114	0.0618048	0.0825899	0.0568099	0.0503466	0.175215	2
MZT1	0.323604	0.318325	0.111787	0.205877	0.114071	0.185184	0.365774	0.379415	0.0962804	0.0943891	0.055615	0.0771053	0.0569225	0.0751484	0.0992966	0.103221	0.0948508	0.272727	8
BORA	0	0	0.0264403	0.0599043	0	0	0	0	0	0	0.0264403	0.0422841	0	0	0	0	0.170195	0.404498	4
DIS3	0.832535	0.715535	0.560528	0.744945	0.652124	0.530702	0.755835	0.657562	0.143505	0.136839	0.120854	0.142468	0.137207	0.121457	0.141194	0.13453	0.743481	0.812095	1
PIBF1	0.159511	0.122138	0.256459	0.155209	0.121164	0.191622	0.462501	0.144966	0.0646792	0.061318	0.0847668	0.0693408	0.0606759	0.0721629	0.112354	0.0644187	0.0219798	0.0973192	7
KLF5	0.186065	0.0327309	0.141471	0.139906	0.121171	0.0322912	0.283143	0.298082	0.069982	0.0327309	0.0631389	0.0621255	0.0606633	0.0322912	0.0881581	0.092674	0.0228546	0.100356	8
LINC00393	0	0	0	0	0	0	0	0	0	0	0	0	0	0	0	0			1
LINC00392	0	0	0	0	0	0	0	0	0	0	0	0	0	0	0	0			1
KLF12	1.12319	1.01611	0.867922	0.872169	0.595753	0.563635	0.795757	0.645309	0.161872	0.158536	0.150051	0.153063	0.132148	0.125312	0.145865	0.135859	0.0310044	0.124385	1
AL159972.1	0	0.0306754	0	0	0	0	0	0	0	0.0306754	0	0	0	0	0	0	0.425556	0.611241	2
LINC00402	0.0281033	0.0276788	0.027016	0.0285936	0.0277948	0	0.0302322	0	0.0281033	0.0276788	0.027016	0.0285936	0.0277948	0	0.0302322	0	0.959559	0.96683	7
AL353660.1	0	0	0	0	0	0.034549	0	0.0271632	0	0	0	0	0	0.034549	0	0.0271632	0.5394	0.661959	6
AL355390.1	0	0	0	0	0	0	0	0	0	0	0	0	0	0	0	0			1
LINC00381	0	0	0	0	0	0	0	0	0	0	0	0	0	0	0	0			1
LINC00347	0	0	0	0	0	0	0	0	0	0	0	0	0	0	0	0			1
LINC01078	0	0	0	0	0	0	0	0	0	0	0	0	0	0	0	0			1
TBC1D4	1.08221	0.65969	0.554746	0.311249	0.422105	0.514898	0.526065	0.290966	0.160221	0.132116	0.122796	0.0925697	0.110254	0.1218	0.120399	0.0904781	4.32547e-05	0.000429487	1
AL139230.1	0	0	0	0	0	0	0	0	0	0	0	0	0	0	0	0			1
COMMD6	-0.454588	0.078124	-0.265043	0.47741	0.740561	0.344519	-2.19911	-3.36985	0.296263	0.337242	0.293269	0.29402	0.288578	0.295104	0.28178	0.246482	1.06744e-07	1.36114e-06	5	4
UCHL3	1.22235	1.23517	0.728662	1.14096	0.849288	0.619432	1.02366	1.29507	0.16832	0.171157	0.139883	0.171544	0.152364	0.133901	0.16423	0.181348	0.0110849	0.0568273	8
LMO7-AS1	0	0	0	0	0	0	0	0	0	0	0	0	0	0	0	0			1
LMO7	1.81282	2.02211	1.05941	1.22054	1.14198	0.919509	1.24207	1.21238	0.197198	0.207866	0.162303	0.178729	0.172111	0.156474	0.176097	0.176847	2.88143e-05	0.000292762	2	3
AL137244.1	0	0	0	0	0	0	0	0	0	0	0	0	0	0	0	0			1
LMO7DN	0.0276863	0	0	0.0332326	0	0	0	0	0.0276863	0	0	0.0332326	0	0	0	0	0.5394	0.661959	4
LMO7DN-IT1	0	0	0	0	0	0	0	0	0	0	0	0	0	0	0	0			1
LINC00561	0	0	0	0	0	0	0	0	0	0	0	0	0	0	0	0			1
LINC01034	0	0	0	0	0	0	0	0	0	0	0	0	0	0	0	0			1
AL136441.1	0	0	0	0	0	0	0	0	0	0	0	0	0	0	0	0			1
AL161717.1	0	0	0	0	0	0	0	0	0	0	0	0	0	0	0	0			1
AL365394.1	0	0	0	0	0	0	0	0	0	0	0	0	0	0	0	0			1
KCTD12	0.758579	0.65102	0.473105	0.374602	0.346481	0.221237	0.223199	0.455301	0.138809	0.130255	0.111461	0.102181	0.102636	0.0775553	0.0837284	0.114695	0.00154125	0.0109611	1
AC000403.1	0	0	0	0	0	0	0	0	0	0	0	0	0	0	0	0			1
ACOD1	0	0	0	0	0	0	0	0	0	0	0	0	0	0	0	0			1
CLN5	1.20491	1.04649	1.28907	0.974324	0.587421	0.807373	0.641003	1.11869	0.16613	0.160053	0.17572	0.159371	0.131429	0.148053	0.131858	0.173867	0.00504738	0.0299822	3
FBXL3	1.49041	1.5638	1.079	1.18951	0.851952	0.857768	1.23837	0.916336	0.180957	0.190339	0.164945	0.174478	0.156584	0.156983	0.178083	0.155157	0.00795659	0.044004	2
MYCBP2-AS1	0.0271573	0	0	0	0	0	0.0267671	0	0.0271573	0	0	0	0	0	0.0267671	0	0.5394	0.661959	1
AC001226.1	0	0	0	0.0283056	0	0	0	0	0	0	0	0.0283056	0	0	0	0	0.42888	0.611241	4
MYCBP2	0.945576	0.867511	0.830151	0.730625	0.594725	0.666298	0.854181	0.745776	0.151924	0.147101	0.146488	0.14	0.132393	0.13677	0.150347	0.142254	0.572147	0.690499	1
MYCBP2-AS2	0	0	0	0	0	0	0	0	0	0	0	0	0	0	0	0			1
AL159158.1	0	0	0	0	0	0	0	0	0	0	0	0	0	0	0	0			1
SCEL	0	0	0	0	0	0	0	0	0	0	0	0	0	0	0	0			1
AL137140.1	0	0	0	0	0	0	0	0	0	0	0	0	0	0	0	0			1
SCEL-AS1	0	0	0	0	0	0	0	0	0	0	0	0	0	0	0	0			1
SLAIN1	0.0796241	0.267179	0.236151	0.185603	0.0651127	0.185335	0.026065	0.138111	0.0460799	0.088269	0.0828103	0.0755742	0.0459601	0.0756501	0.026065	0.061315	0.17425	0.409619	2
EDNRB-AS1	0	0	0	0	0	0	0	0	0	0	0	0	0	0	0	0			1
EDNRB	-0.492529	-1.42725	-2.76088	-3.32178	-4.29737	-3.58196	0.198449	2.02618	0.272175	0.305384	0.306927	0.338563	0.308837	0.343949	0.295497	0.230113	1.29726e-57	3.92171e-55	8	2
OBI1-AS1	0	0	0	0	0.0339584	0	0	0	0	0	0	0	0.0339584	0	0	0	0.42888	0.611241	5
AL139002.1	0	0	0	0	0	0	0	0	0	0	0	0	0	0	0	0			1
LINC01069	0	0	0	0	0	0	0	0	0	0	0	0	0	0	0	0			1
LINC00446	0	0	0	0	0	0	0	0	0	0	0	0	0	0	0	0			1
AL138957.1	0	0	0	0	0	0	0	0	0	0	0	0	0	0	0	0			1
AL445209.1	0	0	0	0	0	0	0	0	0	0	0	0	0	0	0	0			1
POU4F1	0	0.0304172	0	0	0	0	0	0	0	0.0304172	0	0	0	0	0	0	0.425556	0.611241	2
OBI1	0.0502956	0	0.0824979	0.0841291	0	0.131715	0.0576343	0.0304135	0.0355831	0	0.0474453	0.0488078	0	0.0658477	0.0407085	0.0304135	0.33345	0.611241	6
LINC00331	0	0	0	0	0	0	0	0	0	0	0	0	0	0	0	0			1
RBM26	1.1672	1.13348	0.72976	0.608287	0.534983	0.593513	0.776942	0.381823	0.16569	0.165707	0.139661	0.128443	0.125752	0.13181	0.145292	0.103533	0.000114695	0.00107016	1
RBM26-AS1	0.112508	0.0574396	0.110533	0.113019	0.180445	0.0659792	0.0927489	0.148786	0.0561439	0.0411399	0.0552974	0.0568271	0.0731053	0.0466129	0.0535045	0.0662138	0.82216	0.864343	5
NDFIP2-AS1	0	0	0	0	0	0	0	0	0	0	0	0	0	0	0	0			1
NDFIP2	1.71141	1.29358	1.15598	1.15685	1.02149	0.91631	1.21076	1.78899	0.194369	0.174008	0.168868	0.171608	0.164333	0.158713	0.17419	0.207566	0.00284878	0.0185298	8
LINC01068	0	0	0	0	0	0	0	0	0	0	0	0	0	0	0	0			1
AL136442.1	0	0	0	0	0	0	0	0	0	0	0	0	0	0	0	0			1
LINC01038	0	0	0	0	0	0	0	0	0	0	0	0	0	0	0	0			1
LINC00382	0	0	0	0	0	0	0	0	0	0	0	0	0	0	0	0			1
AL158064.1	0.0555239	0.0853901	0.0517615	0	0	0.0273302	0.0300136	0.0307491	0.0391871	0.0491701	0.0365795	0	0	0.0273302	0.0300136	0.0307491	0.535262	0.661959	2
LINC01080	0	0	0	0	0	0	0	0	0	0	0	0	0	0	0	0			1
AL137781.1	0	0	0	0	0	0	0	0	0	0	0	0	0	0	0	0			1
SPRY2	0.879691	0.610232	0.72546	0.934595	0.506089	0.437175	0.861306	0.941264	0.149087	0.128524	0.135804	0.155636	0.119455	0.110596	0.151444	0.159083	0.0546496	0.184102	8
AL590807.1	0	0	0	0	0	0	0	0	0	0	0	0	0	0	0	0			1
LINC00377	0	0	0	0	0	0	0	0	0	0	0	0	0	0	0	0			1
LINC00564	0	0	0	0	0	0	0	0	0	0	0	0	0	0	0	0			1
AL353633.1	0	0	0	0	0	0	0	0	0	0	0	0	0	0	0	0			1
AL445255.1	0	0	0	0	0	0	0	0	0	0	0	0	0	0	0	0			1
AL353688.1	0	0	0	0	0	0	0	0	0	0	0	0	0	0	0	0			1
SLITRK1	0	0	0	0	0	0	0	0	0	0	0	0	0	0	0	0			1
AL355481.1	0	0	0	0	0	0	0	0	0	0	0	0	0	0	0	0			1
AL590681.1	0	0	0	0	0	0	0	0	0	0	0	0	0	0	0	0			1
AL445604.1	0	0	0	0	0	0	0	0	0	0	0	0	0	0	0	0			1
AL162493.1	0	0	0	0	0	0	0	0	0	0	0	0	0	0	0	0			1
LINC00333	0	0	0	0	0	0	0	0	0	0	0	0	0	0	0	0			1
AL445588.1	0	0	0	0	0	0	0	0	0	0	0	0	0	0	0	0			1
AL356313.1	0.0259234	0	0	0	0	0	0	0	0.0259234	0	0	0	0	0	0	0	0.42888	0.611241	1
LINC00375	0	0	0	0	0	0	0	0	0	0	0	0	0	0	0	0			1
AL160154.1	0	0	0	0	0	0	0	0	0	0	0	0	0	0	0	0			1
LINC00351	0	0	0	0	0	0	0	0	0	0	0	0	0	0	0	0			1
AL356413.1	0	0	0	0	0	0	0	0	0	0	0	0	0	0	0	0			1
SLITRK6	0	0.0567911	0.113727	0.120417	0.128296	0.098636	0.0621568	0.0318434	0	0.0402178	0.0570434	0.0601871	0.0638417	0.0567208	0.0438647	0.0318434	0.489079	0.661959	5
AL354994.1	0	0	0	0	0	0	0	0	0	0	0	0	0	0	0	0			1
AL445207.1	0	0	0	0	0	0	0	0	0	0	0	0	0	0	0	0			1
LINC00430	0	0	0	0	0	0	0	0	0	0	0	0	0	0	0	0			1
AL360267.2	0	0	0	0	0	0	0	0	0	0	0	0	0	0	0	0			1
AL360267.1	0	0	0	0	0	0	0	0	0	0	0	0	0	0	0	0			1
MIR4500HG	0	0	0	0	0	0	0	0	0	0	0	0	0	0	0	0			1
AL355578.1	0	0	0	0	0	0	0	0	0	0	0	0	0	0	0	0			1
SLITRK5	0	0	0	0	0	0	0	0	0	0	0	0	0	0	0	0			1
LINC00397	0	0	0	0	0	0	0	0	0	0	0	0	0	0	0	0			1
AL445647.1	0	0	0	0	0	0	0	0	0	0	0	0	0	0	0	0			1
LINC00373	0	0	0	0	0	0	0	0	0	0	0	0	0	0	0	0			1
AL355677.1	0	0	0	0	0	0	0	0	0	0	0	0	0	0	0	0			1
LINC00433	0	0	0	0	0	0	0	0	0	0	0	0	0	0	0	0			1
AL445242.1	0	0	0	0	0	0	0	0	0	0	0	0	0	0	0	0			1
LINC00560	0	0	0	0	0	0	0	0	0	0	0	0	0	0	0	0			1
LINC00440	0	0	0	0	0	0	0	0	0	0	0	0	0	0	0	0			1
LINC01047	0	0	0	0	0	0	0	0	0	0	0	0	0	0	0	0			1
LINC02336	0.0292935	0	0	0	0	0	0	0	0.0292935	0	0	0	0	0	0	0	0.42888	0.611241	1
LINC01040	0	0	0	0	0	0	0	0	0	0	0	0	0	0	0	0			1
LINC00353	0	0	0	0	0	0	0	0	0	0	0	0	0	0	0	0			1
LINC00559	0	0	0	0	0	0	0	0	0	0	0	0	0	0	0	0			1
LINC01049	0	0	0	0	0	0	0	0	0	0	0	0	0	0	0	0			1
LINC00410	0	0	0	0	0	0	0	0	0	0	0	0	0	0	0	0			1
LINC00380	0	0	0	0	0	0	0	0	0	0	0	0	0	0	0	0			1
LINC00379	0	0	0	0	0	0	0	0	0	0	0	0	0	0	0	0			1
MIR17HG	0.246635	0.209544	0.0831965	0.0486891	0.095124	0.0577959	0.128706	0	0.0812558	0.0736514	0.0479464	0.0344364	0.0547455	0.0408612	0.0641907	0	0.0147258	0.0712538	1
GPC5	0.0302564	0	0	0	0	0	0.0324481	0	0.0302564	0	0	0	0	0	0.0324481	0	0.5394	0.661959	7
AL162456.1	0	0	0	0	0	0	0	0	0	0	0	0	0	0	0	0			1
GPC5-AS2	0	0	0	0	0	0	0	0	0	0	0	0	0	0	0	0			1
GPC5-IT1	0	0	0	0	0	0	0	0	0	0	0	0	0	0	0	0			1
AL356737.2	0	0	0	0	0	0	0	0	0	0	0	0	0	0	0	0			1
GPC5-AS1	0	0	0	0	0	0	0	0	0	0	0	0	0	0	0	0			1
LINC00363	0	0	0	0	0	0	0	0	0	0	0	0	0	0	0	0			1
AL354811.2	0	0	0	0	0	0	0	0	0	0	0	0	0	0	0	0			1
AL354811.1	0.057199	0.0467235	0.100351	0.0980229	0.0266578	0	0.169355	0.247312	0.0404244	0.0331892	0.0579559	0.0565095	0.0266578	0	0.0685272	0.0863399	0.0262222	0.110312	8
GPC6	1.36844	1.40093	1.33194	0.685509	0.838856	0.648023	1.00611	1.16722	0.176846	0.183105	0.179193	0.133979	0.150607	0.133226	0.162077	0.172618	0.000640229	0.00503824	2
AL160159.1	0	0	0	0	0	0	0	0	0	0	0	0	0	0	0	0			1
GPC6-AS2	0	0	0	0	0	0	0	0	0	0	0	0	0	0	0	0			1
GPC6-AS1	0	0	0	0	0	0	0	0	0	0	0	0	0	0	0	0			1
DCT	0	0	0	0	0	0.0644296	0.0604738	0.0328439	0	0	0	0	0	0.0455686	0.0427595	0.0328439	0.22418	0.479734	6
TGDS	1.05748	0.708867	0.922	0.663387	0.419905	0.628161	0.742957	0.757806	0.158979	0.132895	0.153731	0.132828	0.109807	0.128935	0.138866	0.141905	0.0512297	0.175622	1
GPR180	0.705942	0.559534	0.457858	0.517078	0.198035	0.26706	0.385732	0.634592	0.131904	0.121124	0.111953	0.121903	0.0742246	0.0878281	0.104939	0.133473	0.0121026	0.0609158	1
LINC00391	0	0	0	0	0	0	0	0	0	0	0	0	0	0	0	0			1
SOX21-AS1	0	0	0	0	0	0	0	0	0	0	0	0	0	0	0	0			1
SOX21	0	0	0	0	0	0	0	0	0	0	0	0	0	0	0	0			1
LINC00557	0	0	0	0	0	0	0	0	0	0	0	0	0	0	0	0			1
AL139381.1	0	0	0	0	0	0	0	0	0	0	0	0	0	0	0	0			1
ABCC4	0.0273069	0	0.0567071	0.0303055	0	0.0311274	0.035713	0.056732	0.0273069	0	0.0404575	0.0303055	0	0.0311274	0.035713	0.0401841	0.780688	0.829324	8
CLDN10	0.0299159	0.0271836	0.0293348	0	0.0528146	0	0	0.0299351	0.0299159	0.0271836	0.0293348	0	0.0372921	0	0	0.0299351	0.700117	0.777778	5
CLDN10-AS1	0	0	0	0	0	0	0	0	0	0	0	0	0	0	0	0			1
DZIP1	0.105883	0.1115	0.0855067	0	0	0.0576664	0.0316773	0.12588	0.0526985	0.056033	0.0497389	0	0	0.0407957	0.0316773	0.0625763	0.209853	0.458995	8
DNAJC3-DT	0.0714012	0.0588912	0.0325503	0.0609897	0.0326487	0	0	0.0659925	0.041063	0.0415613	0.0325503	0.0432846	0.0326487	0	0	0.0466755	0.570409	0.688781	1
DNAJC3	2.51296	1.64183	1.36237	1.5193	1.86691	1.69415	1.99514	2.26325	0.220032	0.191075	0.183192	0.193989	0.212072	0.208731	0.212837	0.225151	0.00128776	0.00933058	1	3
AL138955.1	0	0	0	0	0	0	0	0	0	0	0	0	0	0	0	0			1
UGGT2	0.303081	0.267264	0.251347	0.238427	0.434214	0.430035	0.358984	0.31894	0.0897186	0.0879659	0.0830002	0.0834679	0.11346	0.112807	0.101847	0.0993546	0.815903	0.859605	5
HS6ST3	0	0	0	0	0	0	0	0	0	0	0	0	0	0	0	0			1
AL353581.1	0	0	0	0	0	0	0	0	0	0	0	0	0	0	0	0			1
OXGR1	0	0	0	0	0	0	0	0	0	0	0	0	0	0	0	0			1
LINC00456	0	0	0	0	0	0	0	0	0	0	0	0	0	0	0	0			1
MBNL2	1.19342	1.52736	2.10181	1.83452	1.50899	2.16272	2.96104	3.40648	0.278835	0.276364	0.264946	0.250565	0.238568	0.240767	0.238666	0.248096	8.9261e-07	1.06495e-05	8	3
AL161430.1	0	0	0	0	0	0	0	0	0	0	0	0	0	0	0	0			1
AL442067.3	0	0	0	0	0.0266729	0	0	0	0	0	0	0	0.0266729	0	0	0	0.42888	0.611241	5
RAP2A	0.259736	0.369407	0.358437	0.287495	0.169678	0.33346	0.0906331	0.427988	0.0853472	0.100423	0.10173	0.089478	0.0687501	0.0987089	0.0521657	0.107683	0.138966	0.357529	8
AL442067.1	0	0	0	0	0	0	0	0	0	0	0	0	0	0	0	0			1
AL442067.2	0	0	0	0	0	0	0	0	0	0	0	0	0	0	0	0			1
AL359502.1	0	0	0	0	0	0	0	0	0	0	0	0	0	0	0	0			1
AL359502.2	0	0	0	0	0	0	0	0	0	0	0	0	0	0	0	0			1
AL356580.1	0	0	0	0	0	0	0	0	0	0	0	0	0	0	0	0			1
IPO5	-0.3519	-0.86945	-0.535675	0.092837	0.533849	0.679554	1.55513	1.75662	0.270671	0.249921	0.248226	0.215775	0.200852	0.178877	0.195005	0.203647	9.09388e-16	2.01006e-14	8	1
FARP1	-0.324185	-0.67582	-0.646663	0.198406	0.7949	1.06071	1.87667	2.37076	0.27167	0.277001	0.253298	0.23577	0.224359	0.204326	0.210526	0.228721	5.42337e-19	1.48219e-17	8	1
RNF113B	0	0	0	0	0	0	0	0	0	0	0	0	0	0	0	0			1
AL445223.1	0	0	0	0	0	0	0	0	0	0	0	0	0	0	0	0			1
AL161896.1	0	0	0	0	0	0	0	0	0	0	0	0	0	0	0	0			1
FARP1-AS1	0	0	0	0	0	0	0	0	0	0	0	0	0	0	0	0			1
STK24	1.03552	0.796468	0.965963	0.769492	0.65215	0.724123	0.616221	0.893539	0.155764	0.13988	0.155049	0.144211	0.133637	0.142121	0.129806	0.154164	0.301902	0.589537	1
STK24-AS1	0	0.0549536	0	0.0588963	0	0	0	0.0299012	0	0.0388334	0	0.0418847	0	0	0	0.0299012	0.222513	0.479396	4
SLC15A1	0.861468	0.640461	0.472372	0.371534	0.517502	0.48261	0.851939	0.710287	0.145889	0.128691	0.115151	0.101149	0.121931	0.117718	0.14991	0.138583	0.0372955	0.143951	1
DOCK9	0.367715	0.325215	0.132629	0.266008	0.115221	0.325034	0.139466	0.234555	0.100015	0.0925391	0.0589748	0.0878285	0.0574992	0.0964701	0.061952	0.0818961	0.164872	0.404498	1
DOCK9-AS1	0	0	0	0	0	0	0	0	0	0	0	0	0	0	0	0			1
DOCK9-DT	0	0.0573601	0.0331628	0	0	0.0313167	0.0585544	0	0	0.0404825	0.0331628	0	0	0.0313167	0.0413247	0	0.39268	0.611241	7
UBAC2-AS1	0.0477281	0.130356	0.109208	0.0794694	0.0582533	0.0904698	0.150314	0.0303253	0.0338253	0.058074	0.0545419	0.0457377	0.0411123	0.0521123	0.0668763	0.0303253	0.681695	0.765708	7
UBAC2	1.3587	1.39957	1.01769	1.15544	0.88155	1.30995	1.07297	1.42274	0.175516	0.181144	0.160957	0.171802	0.157847	0.186099	0.167272	0.185946	0.197022	0.439143	8
GPR18	0	0	0.027556	0	0.0265359	0	0	0	0	0	0.027556	0	0.0265359	0	0	0	0.541257	0.661959	3
GPR183	0.30468	0.204749	0.29232	0.0811206	0.183124	0.315583	0.325694	0.305295	0.0904974	0.0719033	0.0910171	0.0467113	0.0743289	0.0989054	0.096365	0.0950538	0.449541	0.628628	7
AL136961.1	0	0	0	0	0	0	0	0	0	0	0	0	0	0	0	0			1
TM9SF2	-1.6622	-1.08258	-0.48137	-0.101351	0.833765	0.49464	-0.799261	-1.35989	0.240617	0.260465	0.260766	0.270728	0.27462	0.27564	0.271535	0.244859	0.0715037	0.22452	5	4
LINC01232	0.0533216	0.0825478	0.0237882	0.119962	0.0617951	0.129845	0.144677	0.0627248	0.0378046	0.0475703	0.0237882	0.0596614	0.0436271	0.0646138	0.0644808	0.044406	0.713013	0.788314	7
AL139035.1	0	0	0	0	0	0	0	0	0	0	0	0	0	0	0	0			1
LINC00449	0	0	0.0256367	0	0	0	0	0	0	0	0.0256367	0	0	0	0	0	0.432193	0.611241	3
LINC01039	0	0	0	0	0	0	0	0	0	0	0	0	0	0	0	0			1
AL139035.2	0	0	0	0	0	0	0	0	0	0	0	0	0	0	0	0			1
CLYBL	1.99736	1.79781	1.72972	1.57149	1.19026	1.20246	2.12614	1.87097	0.202236	0.197771	0.198928	0.193658	0.179841	0.178489	0.217621	0.205404	0.00440656	0.0267497	7
CLYBL-AS2	0	0	0	0	0	0	0	0	0	0	0	0	0	0	0	0			1
CLYBL-AS1	0	0	0	0	0	0	0	0	0	0	0	0	0	0	0	0			1
AL137139.2	0	0	0	0	0	0	0	0	0	0	0	0	0	0	0	0			1
ZIC5	0	0	0	0	0	0	0	0	0	0	0	0	0	0	0	0			1
AL355338.1	0	0	0	0	0	0	0	0	0	0	0	0	0	0	0	0			1
ZIC2	0	0	0	0	0	0.0260046	0	0	0	0	0	0	0	0.0260046	0	0	0.42888	0.611241	6
LINC00554	0	0	0	0	0	0	0	0	0	0	0	0	0	0	0	0			1
PCCA-DT	0.633331	0.350219	0.55205	0.459126	0.433548	0.345421	0.725012	0.441646	0.126593	0.0951615	0.122765	0.111606	0.11336	0.102508	0.141718	0.111445	0.177637	0.415493	7
PCCA	2.21864	2.10823	2.07818	1.32191	1.17313	1.24729	1.75955	1.85603	0.210173	0.208169	0.212626	0.180014	0.174236	0.180078	0.202076	0.210641	9.87024e-05	0.000930663	1	3
AL353697.1	0	0	0	0	0	0	0	0	0	0	0	0	0	0	0	0			1
PCCA-AS1	0	0	0	0	0	0	0	0	0	0	0	0	0	0	0	0			1
GGACT	0.855405	0.901126	0.735642	0.732651	0.514415	0.588905	0.500066	0.796681	0.144879	0.150529	0.134625	0.136951	0.121106	0.131193	0.11782	0.145609	0.181667	0.417564	2
AL356966.1	0	0	0.0260624	0	0	0	0	0	0	0	0.0260624	0	0	0	0	0	0.432193	0.611241	3
AL136526.1	0.0285273	0	0	0	0	0	0.0291863	0	0.0285273	0	0	0	0	0	0.0291863	0	0.5394	0.661959	7
TMTC4	0.670337	0.396425	0.425526	0.267512	0.130082	0.237458	0.297319	0.654594	0.131277	0.103389	0.107368	0.0880067	0.0652381	0.0833471	0.0927237	0.134211	0.000446538	0.00365451	1
NALCN-AS1	0	0	0	0	0	0	0	0	0	0	0	0	0	0	0	0			1
LINC00411	0	0	0	0	0	0	0	0	0	0	0	0	0	0	0	0			1
NALCN	0.0511729	0.0555615	0.0311752	0	0	0	0.0300731	0.0336406	0.03613	0.0393915	0.0311752	0	0	0	0.0300731	0.0336406	0.588293	0.704168	2
ITGBL1	0.0538761	0.0570492	0.0844436	0.0799075	0.0287551	0.0282519	0	0	0.0381623	0.0402611	0.0486684	0.0462147	0.0287551	0.0282519	0	0	0.462417	0.640615	3
FGF14	0.1249	0.0212465	0.0977432	0.0824021	0.05507	0.116519	0.0563654	0.0285502	0.0555275	0.0212465	0.0486898	0.0474658	0.038967	0.0581131	0.0397835	0.0285502	0.58162	0.699693	1
AL160153.1	0.0554065	0	0	0	0	0	0	0	0.0391243	0	0	0	0	0	0	0	0.0510574	0.175215	1
FGF14-IT1	0	0	0	0	0	0	0	0	0	0	0	0	0	0	0	0			1
FGF14-AS1	0	0	0	0	0	0	0	0	0	0	0	0	0	0	0	0			1
FGF14-AS2	0.127682	0.0262023	0.166126	0.0610663	0.0288012	0.0530717	0.02705	0.119068	0.0569343	0.0262023	0.0674822	0.0430954	0.0288012	0.0374743	0.02705	0.0593321	0.186479	0.423278	3
LINC00555	0	0	0	0	0	0	0	0	0	0	0	0	0	0	0	0			1
AL158063.1	0	0	0	0	0	0.0538851	0	0	0	0	0	0	0	0.038028	0	0	0.0510574	0.175215	6
TPP2	0.966661	1.06433	0.90914	0.604377	0.627773	0.648243	1.01961	0.714921	0.15257	0.160467	0.154472	0.127577	0.1323	0.132828	0.160843	0.139424	0.0992152	0.280585	2
METTL21C	0	0	0	0	0	0	0	0	0	0	0	0	0	0	0	0			1
CCDC168	0	0	0	0	0.0285609	0	0	0	0	0	0	0	0.0285609	0	0	0	0.42888	0.611241	5
LINC00283	0	0	0	0	0	0	0	0	0	0	0	0	0	0	0	0			1
AL157769.1	0	0	0	0	0	0	0	0.0298723	0	0	0	0	0	0	0	0.0298723	0.42888	0.611241	8
TEX30	1.32787	0.932666	0.844532	0.929633	0.574945	0.471944	1.2735	1.00603	0.173961	0.152374	0.14584	0.155055	0.127448	0.115051	0.177883	0.167243	0.000311995	0.00263573	1
POGLUT2	0.134613	0.155447	0.157368	0.14334	0.0590438	0.0282912	0.12158	0.124825	0.0599091	0.0631911	0.0638459	0.0636826	0.0417221	0.0282912	0.0604635	0.0622108	0.592778	0.70633	3
BIVM	0.703295	0.622443	0.697186	0.661544	0.420911	0.645582	0.815674	0.887977	0.13765	0.128107	0.136601	0.132631	0.109832	0.132699	0.146421	0.153144	0.396888	0.611241	8
ERCC5	1.11165	1.1383	1.22757	0.98384	0.843302	0.670902	0.791602	1.01667	0.165032	0.166642	0.174888	0.160955	0.151346	0.137508	0.148343	0.162998	0.148404	0.374392	3
AL137246.1	0.0278351	0	0	0	0	0	0	0	0.0278351	0	0	0	0	0	0	0	0.42888	0.611241	1
AL137246.2	0	0	0	0.027075	0	0	0.0273331	0.029592	0	0	0	0.027075	0	0	0.0273331	0.029592	0.659354	0.746808	8
SLC10A2	0	0	0	0	0	0	0	0	0	0	0	0	0	0	0	0			1
AL162717.1	0	0	0	0	0	0	0	0	0	0	0	0	0	0	0	0			1
LINC01309	0	0	0	0	0	0.0739246	0.0283378	0	0	0	0	0	0	0.0425268	0.0283378	0	0.0250072	0.106685	6
AL136524.1	0	0	0	0	0	0	0	0	0	0	0	0	0	0	0	0			1
AL138954.1	0	0	0	0	0	0	0	0	0	0	0	0	0	0	0	0			1
DAOA-AS1	0	0	0	0	0	0	0	0	0	0	0	0	0	0	0	0			1
DAOA	0	0	0	0	0	0	0	0	0	0	0	0	0	0	0	0			1
AL359745.1	0	0	0	0	0	0	0	0	0	0	0	0	0	0	0	0			1
LINC00343	0	0	0	0	0	0	0	0	0	0	0	0	0	0	0	0			1
AL138701.2	0	0	0	0	0	0	0	0	0	0	0	0	0	0	0	0			1
AL139379.1	0	0	0	0	0	0	0	0	0	0	0	0	0	0	0	0			1
LINC00460	0	0	0	0	0	0	0	0	0	0	0	0	0	0	0	0			1
EFNB2	0.109342	0.2198	0.0935965	0.0336693	0.141795	0.150078	0.147716	0.0930099	0.0545714	0.0769514	0.0538561	0.0336693	0.0630897	0.0666775	0.0658038	0.0537679	0.429356	0.611241	2
AL138689.2	0	0	0	0	0	0	0	0	0	0	0	0	0	0	0	0			1
AL138689.1	0	0	0	0	0	0	0	0	0	0	0	0	0	0	0	0			1
ARGLU1	1.73865	1.22071	1.2973	1.20562	1.1088	1.30023	1.22572	1.36912	0.195708	0.16886	0.178866	0.176679	0.175298	0.184493	0.176434	0.183536	0.339949	0.611241	1
LINC00551	0	0	0	0	0	0	0	0	0	0	0	0	0	0	0	0			1
LINC00443	0	0	0	0	0	0	0	0	0	0	0	0	0	0	0	0			1
AL163534.1	0	0	0	0	0	0	0	0	0	0	0	0	0	0	0	0			1
AL162574.2	0	0	0	0	0	0	0	0	0	0	0	0	0	0	0	0			1
AL162574.1	0	0	0	0	0	0	0	0	0	0	0	0	0	0	0	0			1
AL354741.1	0	0	0	0	0	0	0	0	0	0	0	0	0	0	0	0			1
FAM155A	0	0	0	0	0	0	0	0	0	0	0	0	0	0	0	0			1
AL445649.1	0	0	0	0	0	0	0	0	0	0	0	0	0	0	0	0			1
FAM155A-IT1	0	0	0	0	0	0	0	0	0	0	0	0	0	0	0	0			1
AL359436.1	0	0	0	0	0	0	0	0	0	0	0	0	0	0	0	0			1
AL136964.1	0	0	0	0	0	0	0	0	0	0	0	0	0	0	0	0			1
LIG4	0.518953	0.536709	0.333575	0.313991	0.30151	0.271789	0.323449	0.582589	0.115072	0.122971	0.0993464	0.0930922	0.0942103	0.0894207	0.0958296	0.12934	0.180737	0.416714	8
ABHD13	0.873519	0.827579	0.835299	0.710639	0.381834	0.754958	0.505269	0.944845	0.147925	0.14609	0.149983	0.139077	0.104041	0.144827	0.119681	0.160104	0.0593049	0.195396	8
TNFSF13B	0.191804	0.191531	0.0907989	0.10956	0.0274142	0.0594801	0.164447	0.113011	0.0717359	0.0720788	0.0523895	0.0545823	0.0274142	0.0422047	0.0665768	0.0561894	0.292848	0.576716	1
AL157762.1	0	0	0.0289878	0.0264711	0	0	0	0	0	0	0.0289878	0.0264711	0	0	0	0	0.541257	0.661959	3
AL138694.1	0	0	0	0	0	0	0	0	0	0	0	0	0	0	0	0			1
MYO16	0.0864788	0.0763171	0.148494	0.0836951	0.119961	0.16154	0.0929161	0.219439	0.0498829	0.0443882	0.0658995	0.0482737	0.0598521	0.0717741	0.054101	0.0820358	0.811161	0.85571	8
MYO16-AS2	0	0	0	0	0	0	0	0	0	0	0	0	0	0	0	0			1
MYO16-AS1	0	0	0	0	0	0	0	0	0	0	0	0	0	0	0	0			1
AL161431.1	0	0	0	0	0	0	0	0	0	0	0	0	0	0	0	0			1
LINC00370	0	0	0	0	0	0	0	0	0	0	0	0	0	0	0	0			1
LINC01067	0	0	0	0	0	0	0	0	0	0	0	0	0	0	0	0			1
LINC00399	0	0	0	0	0	0	0	0.0287459	0	0	0	0	0	0	0	0.0287459	0.42888	0.611241	8
AL163541.1	0	0	0	0	0	0	0	0	0	0	0	0	0	0	0	0			1
LINC00676	0	0	0	0	0	0	0	0	0	0	0	0	0	0	0	0			1
IRS2	1.42274	1.53071	1.98476	1.62959	2.24062	3.03855	3.3381	3.32497	0.290381	0.299794	0.301462	0.280113	0.257176	0.260028	0.245441	0.244099	0.00297136	0.0191559	7	3
AL162497.1	0	0	0	0	0	0	0	0	0	0	0	0	0	0	0	0			1
AL355810.1	0.0275072	0	0	0	0	0.0267002	0	0	0.0275072	0	0	0	0	0.0267002	0	0	0.5394	0.661959	1
AL355974.1	0	0	0	0	0	0	0	0	0	0	0	0	0	0	0	0			1
AL390755.1	0.0263889	0.0250304	0.0293394	0.0657731	0	0.0340869	0	0.0278757	0.0263889	0.0250304	0.0293394	0.0464757	0	0.0340869	0	0.0278757	0.855454	0.89167	4
AL355974.2	0	0	0	0.0258355	0.0354962	0	0	0	0	0	0	0.0258355	0.0354962	0	0	0	0.5394	0.661959	5
LINC00396	0	0	0	0	0	0	0	0	0	0	0	0	0	0	0	0			1
AL390755.3	0	0	0	0	0.0299927	0	0	0	0	0	0	0	0.0299927	0	0	0	0.42888	0.611241	5
COL4A1	0.951479	0.885242	1.16405	0.699221	0.708257	0.429004	0.849278	0.489089	0.152676	0.147497	0.170202	0.136698	0.141629	0.112168	0.149264	0.119222	0.00278359	0.0181538	3
COL4A2	0.772366	1.13093	0.768961	0.609855	0.596092	0.473033	0.690923	0.471502	0.138689	0.165762	0.141009	0.131754	0.129071	0.115277	0.13858	0.114809	0.00708692	0.0401089	2
COL4A2-AS2	0	0	0	0	0	0	0	0	0	0	0	0	0	0	0	0			1
COL4A2-AS1	0	0	0	0	0	0	0	0	0	0	0	0	0	0	0	0			1
RAB20	1.22602	1.05491	0.513749	0.599631	0.542957	0.814478	0.877361	0.808679	0.168846	0.159021	0.117962	0.129919	0.123931	0.149294	0.15134	0.147825	0.00183054	0.0127554	1
AL139385.1	0.348507	0.160237	0.304685	0.33389	0.0561137	0.250848	0.162459	0.155539	0.094692	0.0650299	0.0901831	0.0947691	0.039611	0.0826421	0.0656695	0.0691218	0.0659465	0.211491	1
NAXD	1.43814	1.24934	1.50426	1.27156	1.02749	1.14704	1.26073	1.16492	0.181103	0.172742	0.189365	0.178066	0.167831	0.175295	0.176505	0.172659	0.596517	0.709925	3
CARS2	1.50582	1.47796	1.03987	0.834142	0.955728	0.693216	0.897424	1.162	0.18095	0.183909	0.161671	0.147362	0.159069	0.142038	0.154958	0.172347	0.000975044	0.00730446	1
ING1	1.16543	1.05498	0.942925	0.643003	0.905695	0.839349	1.03601	0.939256	0.165142	0.161502	0.154223	0.131724	0.156781	0.153841	0.163648	0.159357	0.345596	0.611241	1
LINC00567	0	0	0	0	0	0	0	0	0	0	0	0	0	0	0	0			1
LINC00346	0.0281694	0.020697	0.032428	0	0.0276714	0	0.0280527	0	0.0281694	0.020697	0.032428	0	0.0276714	0	0.0280527	0	0.884447	0.91108	3
ANKRD10	1.62801	1.3077	1.41806	1.50644	1.56297	1.24291	1.29021	1.2303	0.188851	0.175951	0.183599	0.194584	0.197163	0.181514	0.18053	0.176817	0.714024	0.789165	1
ANKRD10-IT1	0.0316002	0	0.0220954	0	0	0	0	0	0.0316002	0	0.0220954	0	0	0	0	0	0.541253	0.661959	1
AL442128.2	0.0233032	0.0260658	0.0284569	0	0	0	0	0	0.0233032	0.0260658	0.0284569	0	0	0	0	0	0.659347	0.746808	3
LINC00368	0	0	0	0	0	0	0	0	0	0	0	0	0	0	0	0			1
AL353704.2	0	0	0	0	0	0	0	0	0	0	0	0	0	0	0	0			1
ARHGEF7-AS2	0	0	0	0	0	0	0	0	0	0	0	0	0	0	0	0			1
ARHGEF7	1.08326	1.0637	0.978668	0.723535	0.749035	0.668068	1.19934	1.11047	0.160633	0.162642	0.157122	0.138846	0.146898	0.140561	0.175164	0.169594	0.0799215	0.243067	7
ARHGEF7-IT1	0	0	0	0	0	0	0	0	0	0	0	0	0	0	0	0			1
ARHGEF7-AS1	0	0	0	0	0	0	0	0	0	0	0	0	0	0	0	0			1
AL353704.1	0.0285208	0	0	0	0	0	0	0	0.0285208	0	0	0	0	0	0	0	0.42888	0.611241	1
TEX29	0.0305203	0	0.0325563	0.0307947	0	0	0.0639592	0.0623043	0.0305203	0	0.0325563	0.0307947	0	0	0.0451384	0.0440695	0.588851	0.704226	7
AL359649.1	0	0	0	0	0	0	0	0	0	0	0	0	0	0	0	0			1
LINC02337	0	0	0	0	0	0	0	0	0	0	0	0	0	0	0	0			1
LINC00354	0	0	0	0	0	0	0	0	0	0	0	0	0	0	0	0			1
SOX1-OT	0	0	0	0	0	0	0	0	0	0	0	0	0	0	0	0			1
SOX1	0	0	0	0	0	0	0	0	0	0	0	0	0	0	0	0			1
AL356961.1	0	0	0	0	0	0	0	0	0	0	0	0	0	0	0	0			1
LINC00404	0	0	0	0	0	0	0	0	0	0	0	0	0	0	0	0			1
LINC01070	0	0	0	0	0	0	0	0	0	0	0	0	0	0	0	0			1
LINC01043	0	0	0	0	0	0	0	0	0	0	0	0	0	0	0	0			1
LINC01044	0	0	0	0	0	0	0	0	0	0	0	0	0	0	0	0			1
SPACA7	0	0	0	0	0	0	0	0	0	0	0	0	0	0	0	0			1
TUBGCP3	0.521775	0.466511	0.392451	0.672125	0.402488	0.623751	0.496666	0.461794	0.116019	0.110017	0.102853	0.134529	0.109708	0.135052	0.116797	0.112469	0.694975	0.776719	4
AL139384.2	0.0264033	0	0	0	0	0	0	0	0.0264033	0	0	0	0	0	0	0	0.42888	0.611241	1
ATP11AUN	0	0	0	0	0	0	0	0	0	0	0	0	0	0	0	0			1
AL139384.1	0.0772975	0.216559	0.0552295	0.115989	0.119688	0.13224	0.086774	0	0.0447424	0.081087	0.0393503	0.0580118	0.059552	0.0657761	0.0500782	0	0.291038	0.574026	2
ATP11A	0.869415	0.484699	0.450801	0.351551	0.503003	0.447176	0.540415	0.570101	0.149925	0.114214	0.10973	0.099743	0.118512	0.112943	0.120088	0.126804	0.114395	0.31108	1
ATP11A-AS1	0	0	0	0	0	0	0	0	0	0	0	0	0	0	0	0			1
AL356752.1	0	0	0	0	0	0	0	0	0	0	0	0	0	0	0	0			1
MCF2L	0.277354	0.355153	0.131425	0.227035	0.15393	0.152846	0.290348	0.322682	0.0864029	0.0964764	0.0585189	0.0799886	0.0685195	0.068383	0.090491	0.0958733	0.302078	0.589809	2
AL356740.1	0	0	0	0	0.0320683	0	0.0291799	0	0	0	0	0	0.0320683	0	0.0291799	0	0.5394	0.661959	5
MCF2L-AS1	0.0538754	0.082705	0.0292301	0.0540061	0.0250488	0	0.0291952	0.0572262	0.03811	0.0476847	0.0292301	0.0381879	0.0250488	0	0.0291952	0.0405279	0.774596	0.82894	2
AL356740.2	0	0	0	0	0	0	0	0	0	0	0	0	0	0	0	0			1
AL356740.3	0	0	0	0	0	0	0	0	0	0	0	0	0	0	0	0			1
F7	-1.28177	-0.911131	-0.0240787	0.906076	1.05908	2.2219	3.54051	4.03379	0.286813	0.288414	0.295309	0.284309	0.283269	0.272226	0.246513	0.25005	1.26635e-29	6.97025e-28	8	1
F10	-1.82786	-2.01956	-2.23909	-2.92511	-2.93323	-2.73425	-2.70147	-2.64557	0.218699	0.230658	0.240858	0.259704	0.263833	0.26201	0.255284	0.254191	0.000138872	0.00127277	1	2
F10-AS1	0.0289555	0.030112	0.0271825	0.0956712	0	0.0322925	0.0277731	0.0264824	0.0289555	0.030112	0.0271825	0.0550956	0	0.0322925	0.0277731	0.0264824	0.735633	0.806831	4
AL137002.2	0.0275984	0.0257791	0.0298753	0	0.0323821	0	0	0.0287376	0.0275984	0.0257791	0.0298753	0	0.0323821	0	0	0.0287376	0.884445	0.91108	5
PROZ	0.439129	-0.0301082	0.584204	0.651671	1.09243	1.71646	2.63783	2.91036	0.261897	0.267497	0.27187	0.262533	0.216933	0.228585	0.23897	0.239503	2.02657e-11	3.39779e-10	8	1
AL137002.1	0.0217525	0.0314069	0	0.0295598	0	0	0	0.0264824	0.0217525	0.0314069	0	0.0295598	0	0	0	0.0264824	0.77816	0.82894	2
PCID2	0.66102	0.509874	0.643019	0.600695	0.585221	0.349626	0.648695	0.64794	0.129043	0.116887	0.129088	0.129627	0.129778	0.103768	0.129358	0.132659	0.557828	0.678089	1
CUL4A	1.68731	1.88789	1.39363	1.28509	1.20043	1.15882	1.45214	1.14134	0.191471	0.203846	0.185094	0.182651	0.178431	0.174994	0.18777	0.171517	0.0334736	0.132315	2
LAMP1	-1.00774	-0.331025	0.266074	1.12212	2.47569	2.30165	0.546548	-1.20795	0.202037	0.223166	0.302419	0.291123	0.289963	0.296273	0.264646	0.226451	4.13279e-18	1.06574e-16	5	4
GRTP1	1.62267	1.33226	1.22926	1.09303	0.851875	0.973885	0.997025	1.18845	0.188192	0.174604	0.174886	0.167388	0.149952	0.161785	0.163035	0.173195	0.038604	0.147754	1
AL136221.1	0	0.0283235	0	0	0	0	0	0	0	0.0283235	0	0	0	0	0	0	0.425556	0.611241	2
GRTP1-AS1	0	0.025877	0	0.0332948	0	0	0	0	0	0.025877	0	0.0332948	0	0	0	0	0.537534	0.661959	4
ADPRHL1	0	0.0545526	0.05432	0.0305306	0.0541261	0.0602586	0.199794	0.171286	0	0.038503	0.0385084	0.0305306	0.0389802	0.0425525	0.0748626	0.0693185	0.0330894	0.131143	7
DCUN1D2	0.34736	0.331026	0.329126	0.239885	0.253036	0.189341	0.268313	0.330074	0.0984576	0.094264	0.0977282	0.0846825	0.088309	0.0767958	0.0882868	0.0980712	0.839082	0.879123	1
DCUN1D2-AS	0	0	0	0	0	0	0	0	0	0	0	0	0	0	0	0			1
TMCO3	0.369665	0.396775	0.485529	0.335838	0.155231	0.381885	0.482183	0.518635	0.101455	0.103705	0.114833	0.0951657	0.0692678	0.104064	0.117422	0.122106	0.300181	0.58723	8
AL442125.2	0	0	0	0	0	0	0	0	0	0	0	0	0	0	0	0			1
AL442125.1	0	0	0	0	0.0322977	0	0	0	0	0	0	0	0.0322977	0	0	0	0.42888	0.611241	5
TFDP1	0.987599	0.592298	0.778636	0.872309	0.714561	0.525613	0.676663	1.03662	0.153183	0.124736	0.143372	0.150656	0.143808	0.120602	0.135279	0.16657	0.118872	0.319584	8
ATP4B	0	0	0	0	0	0	0	0	0	0	0	0	0	0	0	0			1
GRK1	0	0	0	0	0	0	0	0	0	0	0	0	0	0	0	0			1
TMEM255B	0.400106	0.187787	0.0883546	0.236606	0.123502	0.177527	0.18727	0.242983	0.10475	0.0702139	0.0512824	0.0827902	0.0615908	0.0723724	0.075765	0.0849743	0.126499	0.33388	1
GAS6-AS1	0.0813705	0.0209779	0.113494	0.0684004	0.056422	0.0884782	0.0908947	0.118644	0.0468669	0.0209779	0.0567313	0.0484123	0.0398866	0.0510982	0.0522976	0.0594371	0.907761	0.927057	8
GAS6	-0.512203	-0.738542	-0.768697	0.263796	0.231882	0.821468	1.44423	2.18579	0.244456	0.234706	0.23243	0.226285	0.188028	0.180138	0.192149	0.221479	4.90539e-18	1.26166e-16	8	1
GAS6-DT	0.0280726	0	0	0	0	0.0343274	0	0	0.0280726	0	0	0	0	0.0343274	0	0	0.5394	0.661959	6
BX072579.1	0	0	0	0	0	0	0	0	0	0	0	0	0	0	0	0			1
LINC00454	0	0	0	0	0	0	0	0	0	0	0	0	0	0	0	0			1
BX072579.2	0	0	0	0	0	0	0	0	0	0	0	0	0	0	0	0			1
LINC00452	0	0	0	0	0	0	0	0	0	0	0	0	0	0	0	0			1
LINC00565	0	0	0	0	0	0	0	0	0	0	0	0	0	0	0	0			1
C13orf46	0	0	0	0	0	0.0312552	0	0	0	0	0	0	0	0.0312552	0	0	0.42888	0.611241	6
RASA3	0.241853	0.221836	0.143974	0.0623912	0.146873	0.267657	0.223259	0.243709	0.0794575	0.0776514	0.0649606	0.0442714	0.0652231	0.0884254	0.0782488	0.0850796	0.475125	0.653156	6
RASA3-IT1	0	0	0	0	0	0	0	0	0	0	0	0	0	0	0	0			1
CFAP97D2	0	0	0	0	0	0	0	0	0	0	0	0	0	0	0	0			1
AL160396.1	0	0	0	0	0	0	0	0	0	0	0	0	0	0	0	0			1
CDC16	1.45187	1.14426	1.25307	1.31646	0.928582	0.841362	1.39844	1.10245	0.178309	0.167532	0.175612	0.184192	0.16051	0.15114	0.187992	0.171467	0.122054	0.32573	1
AL160396.2	0	0	0	0	0	0	0	0	0	0	0	0	0	0	0	0			1
UPF3A	0.764709	0.702743	0.437896	0.624541	0.354217	0.394456	0.567694	0.52925	0.139826	0.13171	0.110996	0.131881	0.100375	0.106999	0.12614	0.124634	0.111996	0.306261	1
CHAMP1	0.524119	0.435427	0.47853	0.503005	0.36429	0.329213	0.630697	0.717472	0.119877	0.106616	0.112998	0.118636	0.103806	0.0982548	0.132566	0.143298	0.367989	0.611241	8
LINC01054	0	0	0	0	0	0	0	0	0	0	0	0	0	0	0	0			1
CR383656.10	0	0	0	0	0	0	0	0	0	0	0	0	0	0	0	0			1
OR11H12	0	0	0	0	0	0	0	0	0	0	0	0	0	0	0	0			1
LINC02297	0	0	0	0	0	0	0	0	0	0	0	0	0	0	0	0			1
CR383656.12	0	0	0	0	0	0	0	0	0	0	0	0	0	0	0	0			1
AL929601.1	0	0	0	0	0	0	0	0	0	0	0	0	0	0	0	0			1
AL929601.2	0	0	0	0	0	0	0	0	0	0	0	0	0	0	0	0			1
POTEM	0.0292798	0	0	0	0	0	0	0	0.0292798	0	0	0	0	0	0	0	0.42888	0.611241	1
AL929601.3	0	0	0	0	0	0	0	0	0	0	0	0	0	0	0	0			1
AL589182.1	0	0	0	0	0	0	0	0	0	0	0	0	0	0	0	0			1
AL589743.4	0	0	0	0	0	0	0	0	0	0	0	0	0	0	0	0			1
AL589743.1	0	0	0	0	0	0	0	0	0	0	0	0	0	0	0	0			1
LINC01297	0	0	0	0	0	0	0	0	0	0	0	0	0	0	0	0			1
POTEG	0	0	0	0	0	0	0	0	0	0	0	0	0	0	0	0			1
AL512624.2	0	0	0	0	0	0	0	0	0	0	0	0	0	0	0	0			1
AL512310.10	0	0	0	0	0	0	0	0	0	0	0	0	0	0	0	0			1
AL512310.9	0	0	0	0	0	0	0	0	0	0	0	0	0	0	0	0			1
AL512310.2	0	0	0	0	0	0	0	0	0	0	0	0	0	0	0	0			1
OR11H2	0	0	0	0	0	0	0	0	0	0	0	0	0	0	0	0			1
OR4N2	0	0	0	0	0	0	0	0	0	0	0	0	0	0	0	0			1
OR4Q3	0	0	0	0	0	0	0	0	0	0	0	0	0	0	0	0			1
OR4M1	0	0	0	0	0	0	0	0	0	0	0	0	0	0	0	0			1
OR4K2	0	0	0	0	0	0	0	0	0	0	0	0	0	0	0	0			1
OR4K5	0	0	0	0	0	0	0	0	0	0	0	0	0	0	0	0			1
OR4K1	0	0	0	0	0	0	0	0	0	0	0	0	0	0	0	0			1
OR4K15	0	0	0	0	0	0	0	0	0	0	0	0	0	0	0	0			1
OR4K14	0	0	0	0	0	0	0	0	0	0	0	0	0	0	0	0			1
OR4K13	0	0	0	0	0	0	0	0	0	0	0	0	0	0	0	0			1
OR4L1	0	0	0	0	0	0	0	0	0	0	0	0	0	0	0	0			1
OR4K17	0	0	0	0	0	0	0	0	0	0	0	0	0	0	0	0			1
OR4N5	0	0	0	0	0	0	0	0	0	0	0	0	0	0	0	0			1
OR11G2	0.0311143	0	0	0	0	0	0	0.027229	0.0311143	0	0	0	0	0	0	0.027229	0.5394	0.661959	1
OR11H6	0	0	0	0	0	0	0	0	0	0	0	0	0	0	0	0			1
OR11H4	0	0	0	0	0	0	0	0	0	0	0	0	0	0	0	0			1
TTC5	0.0943593	0.0754003	0.153219	0.208975	0.0645846	0.0891267	0.0816905	0.121333	0.0542891	0.0434456	0.0679847	0.0785365	0.0455854	0.0515927	0.0470222	0.0603615	0.692951	0.775008	4
AL356019.2	0	0.0556441	0.0292365	0	0	0	0.0561688	0	0	0.0393529	0.0292365	0	0	0	0.0396404	0	0.222925	0.479536	7
AL356019.1	0	0	0	0	0	0	0	0	0	0	0	0	0	0	0	0			1
CCNB1IP1	2.13018	1.69247	1.18946	1.02404	0.899759	0.771327	1.35374	1.372	0.207642	0.192594	0.169237	0.162195	0.155092	0.144488	0.183961	0.181491	1.93121e-07	2.42018e-06	1	3
AL355075.6	0	0	0	0	0	0	0	0	0	0	0	0	0	0	0	0			1
AL355075.4	0.152454	0.213206	0.178052	0.294211	0.117347	0.150162	0.244052	0.301736	0.067682	0.0798822	0.0719825	0.0916167	0.0584159	0.06734	0.0853575	0.0941815	0.600547	0.713726	8
PARP2	0.357443	0.473798	0.429235	0.254585	0.197116	0.202839	0.318588	0.258657	0.0975349	0.111655	0.10819	0.0837751	0.0738879	0.0760175	0.0944759	0.0850232	0.252188	0.51988	2
AL355075.1	0	0	0	0	0	0	0	0	0	0	0	0	0	0	0	0			1
TEP1	0.347826	0.254363	0.302886	0.302945	0.328693	0.119909	0.115908	0.205565	0.094626	0.0838363	0.0949382	0.0947111	0.0976246	0.0599831	0.0576945	0.076961	0.261699	0.533682	1
KLHL33	0	0	0	0	0	0.0347574	0	0.0276662	0	0	0	0	0	0.0347574	0	0.0276662	0.5394	0.661959	6
OSGEP	0.880791	0.740639	0.756142	0.692464	0.410217	0.466599	0.625631	0.771058	0.146385	0.138545	0.138582	0.138897	0.107261	0.117653	0.13148	0.144012	0.124487	0.330443	1
AL355075.2	0	0	0	0	0	0	0	0	0	0	0	0	0	0	0	0			1
APEX1	0.472311	0.443067	1.11985	0.833403	1.32186	1.24747	1.86908	1.96761	0.273993	0.274128	0.239048	0.234208	0.249359	0.204465	0.209715	0.211658	0.00170548	0.0120208	8	3
PIP4P1	0.58559	0.617303	0.395436	0.578151	0.555413	0.307894	0.349213	0.462383	0.123024	0.124121	0.10323	0.128376	0.126807	0.0961557	0.0988265	0.112158	0.288069	0.569932	2
PNP	2.00122	1.72591	1.89908	1.77493	1.11465	1.65664	2.06019	2.56059	0.20293	0.196608	0.20712	0.201653	0.173572	0.203997	0.217118	0.232183	0.000272252	0.00233003	8	3
AL355075.3	0	0	0	0	0	0	0	0	0	0	0	0	0	0	0	0			1
RNASE10	0	0	0	0	0	0	0	0	0	0	0	0	0	0	0	0			1
RNASE9	0	0	0	0	0	0	0	0	0	0	0	0	0	0	0	0			1
RNASE11	0	0	0	0	0	0	0	0	0	0	0	0	0	0	0	0			1
AL163195.2	0	0	0	0	0	0	0	0	0	0	0	0	0	0	0	0			1
RNASE12	0	0	0	0	0	0	0	0	0	0	0	0	0	0	0	0			1
OR6S1	0	0	0	0.0368218	0	0	0	0	0	0	0	0.0368218	0	0	0	0	0.42888	0.611241	4
ANG	-0.467325	-0.602041	-0.724086	-0.73784	-0.916588	-0.974664	-0.775186	-0.79094	0.0745323	0.0847193	0.108064	0.107667	0.120125	0.137638	0.117516	0.0973571	0.025878	0.109238	1
RNASE4	-1.12526	-1.37938	-2.02016	-1.80892	-2.57634	-2.42961	-1.8011	-1.49345	0.17245	0.183957	0.220276	0.214432	0.243591	0.24087	0.231596	0.223943	1.88075e-14	3.77495e-13	1	2
AL163636.1	0	0	0	0	0	0	0	0	0	0	0	0	0	0	0	0			1
EDDM3A	0	0	0	0	0	0	0	0	0	0	0	0	0	0	0	0			1
EDDM3B	0	0	0	0	0	0	0	0	0	0	0	0	0	0	0	0			1
RNASE6	0.134532	0.206781	0.178806	0.142761	0.103478	0.146227	0.0666539	0.217802	0.0600074	0.0775477	0.0725375	0.0636149	0.0517181	0.0653677	0.0478452	0.0814105	0.79892	0.845763	8
AL133371.2	0	0	0	0	0	0	0	0	0	0	0	0	0	0	0	0			1
RNASE1	-1.25391	-1.50863	-1.24606	-0.520091	-0.0558492	0.385139	0.741107	0.809751	0.202185	0.209845	0.207207	0.188676	0.153703	0.156266	0.14665	0.151343	1.59312e-17	3.95262e-16	8	1
AL133371.3	0	0	0	0	0	0	0	0	0	0	0	0	0	0	0	0			1
AL133371.1	0	0	0	0	0	0	0	0	0	0	0	0	0	0	0	0			1
RNASE3	0	0	0	0	0	0	0	0	0	0	0	0	0	0	0	0			1
AL355922.4	0	0	0	0	0	0	0	0	0	0	0	0	0	0	0	0			1
AL355922.3	0	0	0	0	0	0	0	0	0	0	0	0	0	0	0	0			1
AL355922.1	0	0	0	0	0	0	0	0	0	0	0	0	0	0	0	0			1
RNASE2	0	0.0260276	0	0.0256664	0	0	0	0	0	0.0260276	0	0.0256664	0	0	0	0	0.537531	0.661959	2
METTL17	0.771999	0.876468	0.599128	0.437091	0.518144	0.506705	0.823843	0.56298	0.138329	0.15161	0.126125	0.106535	0.122144	0.11976	0.150772	0.124733	0.137528	0.355301	2
AL161668.3	0	0	0	0	0	0	0	0	0	0	0	0	0	0	0	0			1
SLC39A2	0	0	0	0	0	0.03311	0	0.0286058	0	0	0	0	0	0.03311	0	0.0286058	0.5394	0.661959	6
NDRG2	-1.00281	-0.113124	0.700335	1.5615	2.28233	1.65031	-0.603283	-1.80979	0.213572	0.260137	0.300677	0.303811	0.317221	0.309686	0.28073	0.244827	8.26394e-16	1.83695e-14	5	4
TPPP2	0.388458	0.167181	0.238303	0.208824	0.320615	0.338175	0.277844	0.177705	0.101539	0.06792	0.0835521	0.0787614	0.0956206	0.100277	0.091734	0.0720753	0.502022	0.661959	1
AL161668.4	0.274076	0.377138	0.198009	0.201753	0.142756	0.129749	0.134425	0.132318	0.0853784	0.0986082	0.0744155	0.075436	0.0637755	0.0645799	0.0596754	0.0658603	0.0986448	0.279788	2
AL161668.2	0	0	0	0	0	0	0	0	0	0	0	0	0	0	0	0			1
RNASE13	0	0	0	0	0	0	0	0	0	0	0	0	0	0	0	0			1
RNASE7	0	0.0277135	0	0	0	0	0	0	0	0.0277135	0	0	0	0	0	0	0.425556	0.611241	2
RNASE8	0	0	0	0	0	0	0	0	0	0	0	0	0	0	0	0			1
ARHGEF40	1.6594	1.09575	0.883717	1.04064	0.884858	0.906266	0.909871	1.06981	0.188765	0.165171	0.1497	0.164494	0.155991	0.156404	0.153928	0.165812	0.00973179	0.0514335	1
ZNF219	0.145204	0.395125	0.136424	0.3366	0.0899581	0.303091	0.381461	0.369454	0.0645608	0.103399	0.0606789	0.0953519	0.0517642	0.094245	0.103401	0.100336	0.0386172	0.147776	2
TMEM253	0	0	0	0	0	0	0	0	0	0	0	0	0	0	0	0			1
AL161668.1	0	0	0	0	0	0	0	0	0	0	0	0	0	0	0	0			1
OR5AU1	0	0	0	0	0	0	0	0	0	0	0	0	0	0	0	0			1
LINC00641	0.0540215	0.0581841	0	0.0275315	0	0	0.106981	0.121717	0.0381342	0.0411828	0	0.0275315	0	0	0.0534082	0.0605588	0.0902439	0.263416	8
HNRNPC	-1.92245	-1.38608	-0.683356	-0.18784	0.562956	0.434478	-2.21103	-3.19127	0.23631	0.268516	0.27385	0.286967	0.294641	0.310888	0.284576	0.257601	1.63608e-21	5.29638e-20	5	4
RPGRIP1	0	0.0265287	0.0536893	0	0	0	0	0.02768	0	0.0265287	0.0379623	0	0	0	0	0.02768	0.333638	0.611241	3
SUPT16H	0.817341	1.36153	0.682529	0.918681	0.689277	0.650212	0.811267	1.02535	0.140872	0.178512	0.133343	0.152615	0.142007	0.13695	0.145456	0.164746	0.00879372	0.0475108	2
AL135744.1	0	0.0293177	0	0	0	0	0	0	0	0.0293177	0	0	0	0	0	0	0.425556	0.611241	2
CHD8	1.1215	0.553128	0.461525	0.474905	0.534911	0.627195	0.616963	0.756344	0.163448	0.119631	0.112892	0.115804	0.122642	0.136064	0.129656	0.147949	0.00591002	0.0343179	1
RAB2B	0.352629	0.367118	0.520947	0.174427	0.235501	0.365572	0.53968	0.322239	0.0957783	0.0961801	0.119096	0.0706995	0.0824273	0.104341	0.123145	0.0955682	0.146404	0.370809	7
TOX4	0.973875	0.934816	0.876968	0.6993	0.492671	0.459072	0.863571	0.767433	0.154001	0.152891	0.148604	0.136879	0.120161	0.115963	0.155015	0.143506	0.0446451	0.163383	1
METTL3	0.49618	0.358377	0.231326	0.414271	0.305079	0.26281	0.488449	0.507255	0.113515	0.0973086	0.0807107	0.104266	0.0952966	0.0866986	0.115064	0.119348	0.289316	0.571788	8
SALL2	0	0	0	0	0.0695058	0.0255787	0.029635	0	0	0	0	0	0.0492099	0.0255787	0.029635	0	0.330837	0.611241	5
AL161747.2	0	0	0	0	0	0	0	0	0	0	0	0	0	0	0	0			1
OR10G3	0	0	0	0	0	0	0	0	0	0	0	0	0	0	0	0			1
TRAV1-1	0	0	0	0	0	0	0	0	0	0	0	0	0	0	0	0			1
OR10G2	0	0	0	0	0	0	0	0	0	0	0	0	0	0	0	0			1
TRAV1-2	0	0	0	0	0	0	0	0	0	0	0	0	0	0	0	0			1
OR4E2	0	0	0	0	0	0	0	0	0	0	0	0	0	0	0	0			1
OR4E1	0	0	0	0	0	0	0	0	0	0	0	0	0	0	0	0			1
TRAV2	0	0	0	0	0	0	0	0	0	0	0	0	0	0	0	0			1
AC243972.1	0	0	0	0	0	0	0	0	0	0	0	0	0	0	0	0			1
TRAV3	0	0	0	0	0	0	0	0	0	0	0	0	0	0	0	0			1
TRAV4	0	0	0	0	0	0	0	0	0	0	0	0	0	0	0	0			1
TRAV5	0	0	0	0	0	0	0	0	0	0	0	0	0	0	0	0			1
TRAV6	0	0	0	0	0	0	0	0	0	0	0	0	0	0	0	0			1
TRAV7	0	0	0	0	0	0	0	0	0	0	0	0	0	0	0	0			1
TRAV8-1	0	0	0	0	0	0	0	0	0	0	0	0	0	0	0	0			1
TRAV9-1	0	0	0	0	0	0	0	0	0	0	0	0	0	0	0	0			1
TRAV10	0	0	0	0	0	0	0	0	0	0	0	0	0	0	0	0			1
TRAV11	0	0	0	0	0	0	0	0	0	0	0	0	0	0	0	0			1
TRAV12-1	0	0	0	0	0	0	0	0	0	0	0	0	0	0	0	0			1
TRAV8-2	0	0	0	0	0	0	0	0	0	0	0	0	0	0	0	0			1
TRAV8-3	0	0	0	0	0	0	0	0	0	0	0	0	0	0	0	0			1
TRAV13-1	0	0	0	0	0	0	0	0	0	0	0	0	0	0	0	0			1
TRAV12-2	0	0	0	0	0	0	0	0	0	0	0	0	0	0	0	0			1
TRAV8-4	0	0	0	0	0	0	0	0	0	0	0	0	0	0	0	0			1
TRAV8-5	0	0	0	0	0	0	0	0	0	0	0	0	0	0	0	0			1
TRAV13-2	0	0	0	0	0	0	0	0	0	0	0	0	0	0	0	0			1
TRAV14DV4	0	0	0	0	0	0	0	0	0	0	0	0	0	0	0	0			1
TRAV9-2	0	0	0	0	0	0	0	0	0	0	0	0	0	0	0	0			1
TRAV15	0	0	0	0	0	0	0	0	0	0	0	0	0	0	0	0			1
TRAV12-3	0	0	0	0	0	0	0	0	0	0	0	0	0	0	0	0			1
TRAV8-6	0	0	0	0	0	0	0	0	0	0	0	0	0	0	0	0			1
TRAV16	0	0	0	0	0	0	0	0	0	0	0	0	0	0	0	0			1
TRAV17	0	0	0	0	0	0	0	0	0	0	0	0	0	0	0	0			1
TRAV18	0	0	0	0	0	0	0	0	0	0	0	0	0	0	0	0			1
TRAV19	0	0	0	0	0	0	0	0	0	0	0	0	0	0	0	0			1
TRAV20	0	0	0	0	0	0	0	0	0	0	0	0	0	0	0	0			1
TRAV21	0	0	0	0	0	0	0	0	0	0	0	0	0	0	0	0			1
TRAV22	0	0	0	0	0	0	0	0	0	0	0	0	0	0	0	0			1
TRAV23DV6	0	0	0	0	0	0	0	0	0	0	0	0	0	0	0	0			1
TRDV1	0	0	0	0	0	0	0	0	0	0	0	0	0	0	0	0			1
TRAV24	0	0	0	0	0	0	0	0	0	0	0	0	0	0	0	0			1
TRAV25	0	0	0	0	0	0	0	0	0	0	0	0	0	0	0	0			1
TRAV26-1	0	0	0	0	0	0	0	0	0	0	0	0	0	0	0	0			1
TRAV8-7	0	0	0	0	0	0	0	0	0	0	0	0	0	0	0	0			1
TRAV27	0	0	0	0	0	0	0	0	0	0	0	0	0	0	0	0			1
TRAV28	0	0	0	0	0	0	0	0	0	0	0	0	0	0	0	0			1
TRAV29DV5	0	0	0	0	0	0	0	0	0	0	0	0	0	0	0	0			1
TRAV30	0	0	0	0	0	0	0	0	0	0	0	0	0	0	0	0			1
TRAV31	0	0	0	0	0	0	0	0	0	0	0	0	0	0	0	0			1
TRAV32	0	0	0	0	0	0	0	0	0	0	0	0	0	0	0	0			1
TRAV33	0	0	0	0	0	0	0	0	0	0	0	0	0	0	0	0			1
AC244502.1	0	0	0	0	0	0	0	0	0	0	0	0	0	0	0	0			1
TRAV26-2	0	0	0	0	0	0	0	0	0	0	0	0	0	0	0	0			1
TRAV34	0	0	0	0	0	0	0	0	0	0	0	0	0	0	0	0			1
TRAV35	0	0	0	0	0	0	0	0	0	0	0	0	0	0	0	0			1
TRAV36DV7	0	0	0	0	0	0	0	0	0	0	0	0	0	0	0	0			1
TRAV37	0	0	0	0	0	0	0	0	0	0	0	0	0	0	0	0			1
TRAV38-1	0	0	0	0	0	0	0	0	0	0	0	0	0	0	0	0			1
TRAV38-2DV8	0	0	0	0	0	0	0	0	0	0	0	0	0	0	0	0			1
TRAV39	0	0	0	0	0	0	0	0	0	0	0	0	0	0	0	0			1
TRAV40	0	0	0	0	0	0	0	0	0	0	0	0	0	0	0	0			1
TRAV41	0	0	0	0	0	0	0	0	0	0	0	0	0	0	0	0			1
AC244502.3	0	0	0	0	0	0	0	0	0	0	0	0	0	0	0	0			1
TRDV2	0	0	0	0	0	0	0	0	0	0	0	0	0	0	0	0			1
TRDD1	0	0	0	0	0	0	0	0	0	0	0	0	0	0	0	0			1
TRDD2	0	0	0	0	0	0	0	0	0	0	0	0	0	0	0	0			1
TRDD3	0	0	0	0	0	0	0	0	0	0	0	0	0	0	0	0			1
TRDJ1	0	0	0	0	0	0	0	0	0	0	0	0	0	0	0	0			1
TRDJ4	0	0	0	0	0	0	0	0	0	0	0	0	0	0	0	0			1
TRDJ2	0	0	0	0	0	0	0	0	0	0	0	0	0	0	0	0			1
TRDJ3	0	0	0	0	0	0	0	0	0	0	0	0	0	0	0	0			1
TRDC	0.0509958	0.0276904	0.0344474	0.0290648	0.0337958	0.120576	0.0554395	0	0.036009	0.0276904	0.0344474	0.0290648	0.0337958	0.0604718	0.0391951	0	0.460981	0.639935	6
TRDV3	0	0	0	0	0	0	0	0	0	0	0	0	0	0	0	0			1
TRAJ61	0	0	0	0	0	0	0	0	0	0	0	0	0	0	0	0			1
TRAJ60	0	0	0	0	0	0	0	0	0	0	0	0	0	0	0	0			1
TRAJ59	0	0	0	0	0	0	0	0	0	0	0	0	0	0	0	0			1
TRAJ58	0	0	0	0	0	0	0	0	0	0	0	0	0	0	0	0			1
TRAJ57	0	0	0	0	0	0	0	0	0	0	0	0	0	0	0	0			1
TRAJ56	0	0	0	0	0	0	0	0	0	0	0	0	0	0	0	0			1
TRAJ55	0	0	0	0	0	0	0	0	0	0	0	0	0	0	0	0			1
TRAJ54	0	0	0	0	0	0	0	0	0	0	0	0	0	0	0	0			1
TRAJ53	0	0	0	0	0	0	0	0	0	0	0	0	0	0	0	0			1
TRAJ52	0	0	0	0	0	0	0	0	0	0	0	0	0	0	0	0			1
TRAJ51	0	0	0	0	0	0	0	0	0	0	0	0	0	0	0	0			1
TRAJ50	0	0	0	0	0	0	0	0	0	0	0	0	0	0	0	0			1
TRAJ49	0	0	0	0	0	0	0	0	0	0	0	0	0	0	0	0			1
TRAJ48	0	0	0	0	0	0	0	0	0	0	0	0	0	0	0	0			1
TRAJ47	0	0	0	0	0	0	0	0	0	0	0	0	0	0	0	0			1
TRAJ46	0	0	0	0	0	0	0	0	0	0	0	0	0	0	0	0			1
TRAJ45	0	0	0	0	0	0	0	0	0	0	0	0	0	0	0	0			1
TRAJ44	0	0	0	0	0	0	0	0	0	0	0	0	0	0	0	0			1
TRAJ43	0	0	0	0	0	0	0	0	0	0	0	0	0	0	0	0			1
TRAJ42	0	0	0	0	0	0	0	0	0	0	0	0	0	0	0	0			1
TRAJ41	0	0	0	0	0	0	0	0	0	0	0	0	0	0	0	0			1
TRAJ40	0	0	0	0	0	0	0	0	0	0	0	0	0	0	0	0			1
TRAJ39	0	0	0	0	0	0	0	0	0	0	0	0	0	0	0	0			1
TRAJ38	0	0	0	0	0	0	0	0	0	0	0	0	0	0	0	0			1
TRAJ37	0	0	0	0	0	0	0	0	0	0	0	0	0	0	0	0			1
TRAJ36	0	0	0	0	0	0	0	0	0	0	0	0	0	0	0	0			1
TRAJ35	0	0	0	0	0	0	0	0	0	0	0	0	0	0	0	0			1
TRAJ34	0	0	0	0	0	0	0	0	0	0	0	0	0	0	0	0			1
TRAJ33	0	0	0	0	0	0	0	0	0	0	0	0	0	0	0	0			1
TRAJ32	0	0	0	0	0	0	0	0	0	0	0	0	0	0	0	0			1
TRAJ31	0	0	0	0	0	0	0	0	0	0	0	0	0	0	0	0			1
TRAJ30	0	0	0	0	0	0	0	0	0	0	0	0	0	0	0	0			1
TRAJ29	0	0	0	0	0	0	0	0	0	0	0	0	0	0	0	0			1
TRAJ28	0	0	0	0	0	0	0	0	0	0	0	0	0	0	0	0			1
TRAJ27	0	0	0	0	0	0	0	0	0	0	0	0	0	0	0	0			1
TRAJ26	0	0	0	0	0	0	0	0	0	0	0	0	0	0	0	0			1
TRAJ25	0	0	0	0	0	0	0	0	0	0	0	0	0	0	0	0			1
TRAJ24	0	0	0	0	0	0	0	0	0	0	0	0	0	0	0	0			1
TRAJ23	0	0	0	0	0	0	0	0	0	0	0	0	0	0	0	0			1
TRAJ22	0	0	0	0	0	0	0	0	0	0	0	0	0	0	0	0			1
TRAJ21	0	0	0	0	0	0	0	0	0	0	0	0	0	0	0	0			1
TRAJ20	0	0	0	0	0	0	0	0	0	0	0	0	0	0	0	0			1
TRAJ19	0	0	0	0	0	0	0	0	0	0	0	0	0	0	0	0			1
TRAJ18	0	0	0	0	0	0	0	0	0	0	0	0	0	0	0	0			1
TRAJ17	0	0	0	0	0	0	0	0	0	0	0	0	0	0	0	0			1
TRAJ16	0	0	0	0	0	0	0	0	0	0	0	0	0	0	0	0			1
TRAJ14	0	0	0	0	0	0	0	0	0	0	0	0	0	0	0	0			1
TRAJ13	0	0	0	0	0	0	0	0	0	0	0	0	0	0	0	0			1
TRAJ12	0	0	0	0	0	0	0	0	0	0	0	0	0	0	0	0			1
TRAJ11	0	0	0	0	0	0	0	0	0	0	0	0	0	0	0	0			1
TRAJ10	0	0	0	0	0	0	0	0	0	0	0	0	0	0	0	0			1
TRAJ9	0	0	0	0	0	0	0	0	0	0	0	0	0	0	0	0			1
TRAJ8	0	0	0	0	0	0	0	0	0	0	0	0	0	0	0	0			1
TRAJ7	0	0	0	0	0	0	0	0	0	0	0	0	0	0	0	0			1
TRAJ6	0	0	0	0	0	0	0	0	0	0	0	0	0	0	0	0			1
TRAJ5	0	0	0	0	0	0	0	0	0	0	0	0	0	0	0	0			1
TRAJ4	0	0	0	0	0	0	0	0	0	0	0	0	0	0	0	0			1
TRAJ3	0	0	0	0	0	0	0	0	0	0	0	0	0	0	0	0			1
TRAJ2	0	0	0	0	0	0	0	0	0	0	0	0	0	0	0	0			1
TRAJ1	0	0	0	0	0	0	0	0	0	0	0	0	0	0	0	0			1
TRAC	0.0541872	0.233657	0.211665	0.0565987	0.15048	0.110084	0.124249	0.127287	0.0382444	0.0823924	0.0793434	0.0399413	0.0669587	0.0547583	0.0618596	0.0636869	0.401119	0.611241	2
LINC02332	0	0	0	0	0	0	0	0	0	0	0	0	0	0	0	0			1
AC243965.1	0	0	0	0	0	0	0	0	0	0	0	0	0	0	0	0			1
DAD1	3.00747	2.68452	2.5901	2.70047	2.10456	2.28606	2.73961	3.62386	0.228288	0.225817	0.225268	0.232217	0.219635	0.22966	0.235686	0.245609	0.000841117	0.00642112	8	3
AC243965.2	0	0	0	0	0	0	0	0	0	0	0	0	0	0	0	0			1
ABHD4	0.364757	0.16125	0.231449	0.431445	0.296464	0.188327	0.560911	0.239732	0.0993356	0.0652769	0.0809413	0.1085	0.0927647	0.0763324	0.124501	0.0838772	0.0373985	0.144236	7
OR6J1	0	0	0	0	0	0	0	0	0	0	0	0	0	0	0	0			1
AL160314.2	0	0	0.029243	0	0	0	0	0	0	0	0.029243	0	0	0	0	0	0.432193	0.611241	3
OXA1L	-0.0358642	-0.341078	0.00990226	0.745495	1.31079	1.82236	2.73232	2.70845	0.313546	0.299603	0.290456	0.293262	0.265977	0.242241	0.237636	0.232702	1.18972e-15	2.59755e-14	7	1
SLC7A7	0.251139	0.285589	0.275406	0.329193	0.21884	0.24401	0.263788	0.215077	0.0825599	0.0890639	0.085819	0.0977252	0.0825044	0.0855101	0.0869137	0.0807376	0.976243	0.981337	4
MRPL52	0.568026	0.632378	0.695052	1.39205	1.38676	2.32257	2.39981	2.13006	0.286354	0.263377	0.25494	0.278985	0.231143	0.251797	0.22803	0.21798	0.0035337	0.0221702	7	3
MMP14	0.294484	0.168172	0.140293	0.179784	0	0.1252	0.207251	0.176749	0.0871923	0.0680275	0.0623303	0.0731706	0	0.06229	0.0775602	0.0716478	0.108654	0.299405	1
LRP10	1.34739	1.20457	0.985637	1.05352	1.0559	1.01745	1.13077	1.30884	0.176199	0.171549	0.158737	0.166292	0.173164	0.166325	0.170582	0.183049	0.679085	0.763825	1
REM2	0	0	0	0	0.0273357	0.0325633	0	0	0	0	0	0	0.0273357	0.0325633	0	0	0.5394	0.661959	6
RBM23	1.15389	1.21274	0.814714	0.616933	0.809134	0.744546	0.625497	0.942108	0.166091	0.17472	0.143389	0.129762	0.152127	0.14591	0.131293	0.156495	0.0306869	0.123565	2
PRMT5-AS1	0	0	0	0	0	0	0	0	0	0	0	0	0	0	0	0			1
PRMT5	1.15814	0.608471	0.630612	0.688404	0.512443	0.506786	0.468381	0.379563	0.164264	0.124803	0.129308	0.135027	0.121812	0.123437	0.114227	0.103088	0.000299988	0.00254194	1
AL132780.1	0.0305203	0.020697	0.0300152	0	0	0	0.0305564	0	0.0305203	0.020697	0.0300152	0	0	0	0.0305564	0	0.779081	0.82894	7
HAUS4	0.912192	0.780179	0.513137	0.641952	0.480033	0.527118	0.382583	0.650833	0.148603	0.137426	0.117408	0.128589	0.116768	0.120846	0.104406	0.133099	0.0394968	0.149655	1
AJUBA	0.412301	0.391919	0.290233	0.202273	0.203881	0.24367	0.323736	0.322219	0.1039	0.102627	0.0903371	0.0757402	0.0762772	0.0852374	0.0958077	0.0954183	0.521997	0.661959	1
AL132780.2	0.0286233	0.0279407	0	0.0314261	0	0	0	0	0.0286233	0.0279407	0	0.0314261	0	0	0	0	0.658054	0.746808	4
C14orf93	0.0808463	0.0775014	0.143273	0.114001	0	0.0637757	0	0.081712	0.0465391	0.0451113	0.0639309	0.0573676	0	0.0453543	0	0.0470588	0.262812	0.535451	3
PSMB5	2.64125	2.45661	2.35775	2.0917	1.84762	1.84169	2.46495	2.33736	0.221211	0.221022	0.223846	0.216471	0.210028	0.213732	0.225455	0.223692	0.214202	0.466482	1
PSMB11	0	0	0	0	0	0	0	0	0	0	0	0	0	0	0	0			1
CDH24	0	0	0	0	0	0	0	0	0	0	0	0	0	0	0	0			1
ACIN1	0.932163	1.04552	0.947387	0.725502	0.418983	0.511502	0.799716	0.826393	0.152514	0.162639	0.157804	0.141747	0.110059	0.120984	0.146377	0.151251	0.0161844	0.0768357	2
C14orf119	1.10261	0.687763	0.879629	0.694261	0.641304	0.527968	0.962201	0.808216	0.163599	0.134595	0.151923	0.139028	0.135008	0.124829	0.160192	0.147717	0.087249	0.256961	1
LMLN2	0	0	0	0	0	0	0	0	0	0	0	0	0	0	0	0			1
CEBPE	0	0	0	0	0	0	0	0	0	0	0	0	0	0	0	0			1
SLC7A8	0.557621	0.689519	0.261312	0.246303	0.0904373	0.148103	0.234733	0.147149	0.124151	0.134796	0.0858523	0.0811577	0.0521564	0.0660473	0.0822162	0.0653503	5.93011e-06	6.52079e-05	2
RNF212B	0	0	0	0	0	0	0	0	0	0	0	0	0	0	0	0			1
HOMEZ	0.200831	0.179033	0.0554948	0.238764	0.190629	0.091859	0.23326	0.190461	0.0751412	0.072477	0.039164	0.0787693	0.0772473	0.0532693	0.0815376	0.0773608	0.461883	0.640282	4
PPP1R3E	0.33786	0.405242	0.303345	0.372343	0.148239	0.179872	0.223907	0.207483	0.0959844	0.105806	0.0899323	0.105643	0.0659664	0.0729709	0.0782717	0.0776747	0.297403	0.58323	2
BCL2L2	0.435029	0.381731	0.344443	0.297643	0.273371	0.208067	0.375586	0.397682	0.106074	0.0998833	0.0977622	0.0925631	0.0900327	0.0781441	0.101971	0.108136	0.65831	0.746808	1
BCL2L2-PABPN1	0	0	0	0	0	0	0	0	0	0	0	0	0	0	0	0			1
PABPN1	1.46007	1.50049	1.03226	1.35487	0.944851	0.714386	1.14845	1.36518	0.181975	0.185088	0.160191	0.182095	0.160061	0.140102	0.170147	0.183421	0.00863965	0.0468587	2
SLC22A17	0.19563	0.285301	0.172193	0.213712	0.0906387	0.125706	0.121596	0.0257831	0.0731287	0.0890246	0.0704263	0.0800638	0.052243	0.0628666	0.0604419	0.0257831	0.149537	0.376573	2
EFS	0.0600819	0.028777	0.123834	0.0343093	0.0983492	0.0319306	0.0288844	0.0902669	0.0426595	0.028777	0.0616232	0.0343093	0.0566578	0.0319306	0.0288844	0.052202	0.6578	0.746808	3
AL049829.2	0	0	0	0	0	0	0	0	0	0	0	0	0	0	0	0			1
IL25	0	0	0	0	0	0	0	0	0	0	0	0	0	0	0	0			1
CMTM5	0.0289691	0	0	0	0	0	0	0	0.0289691	0	0	0	0	0	0	0	0.42888	0.611241	1
MYH6	0	0	0	0	0	0	0	0	0	0	0	0	0	0	0	0			1
MYH7	0	0	0	0	0	0.0340051	0	0	0	0	0	0	0	0.0340051	0	0	0.42888	0.611241	6
AL132855.1	0	0	0	0	0	0	0	0	0	0	0	0	0	0	0	0			1
NGDN	0.699329	0.311838	0.346301	0.535235	0.449327	0.649284	0.338273	0.44043	0.130849	0.092247	0.0982219	0.118981	0.113766	0.136912	0.0956604	0.110977	0.097199	0.277369	1
ZFHX2-AS1	0	0.028893	0.029229	0.0310332	0.120509	0.0236762	0	0.0952054	0	0.028893	0.029229	0.0310332	0.0601186	0.0236762	0	0.0547838	0.179113	0.415731	5
ZFHX2	0.0874079	0	0	0.0603798	0	0.03311	0.06185	0	0.0505122	0	0	0.0426095	0	0.03311	0.0436472	0	0.187387	0.423773	1
AL135999.2	0	0	0	0	0	0	0	0	0	0	0	0	0	0	0	0			1
THTPA	0	0	0	0	0	0	0	0	0	0	0	0	0	0	0	0			1
AP1G2	0.226938	0.17075	0.171265	0.226609	0.063178	0.0902841	0.118346	0.0856993	0.0794044	0.0691677	0.0693007	0.0794462	0.0449595	0.0523341	0.0594177	0.0495297	0.361569	0.611241	1
AL135999.1	0.268794	0.356293	0.111384	0.11738	0.145775	0.11112	0.206677	0.0318341	0.0843238	0.0973629	0.0554156	0.0584748	0.0648957	0.0559149	0.0774762	0.0318341	0.0135359	0.0666284	2
JPH4	0	0	0	0.0293373	0	0.0278586	0	0	0	0	0	0.0293373	0	0.0278586	0	0	0.5394	0.661959	4
AL135999.3	0.0263649	0	0.0554012	0	0	0.0300721	0	0.059074	0.0263649	0	0.0391577	0	0	0.0300721	0	0.0417175	0.395301	0.611241	8
DHRS2	0.481031	0.409449	0.312881	0.302461	0.117348	0.14533	0.0865459	0.20525	0.113459	0.103167	0.0929188	0.0896609	0.0589192	0.0650393	0.0503722	0.0769666	0.00333246	0.0211167	1
AL160237.1	0	0	0	0	0	0	0	0	0	0	0	0	0	0	0	0			1
AL136419.2	0	0.0286169	0	0	0	0	0	0	0	0.0286169	0	0	0	0	0	0	0.425556	0.611241	2
LINC00596	0	0	0	0	0	0	0	0	0	0	0	0	0	0	0	0			1
DHRS4-AS1	0.651813	0.552097	0.603983	0.557343	0.636259	0.60202	0.929186	0.82558	0.130439	0.122831	0.126913	0.120391	0.133787	0.13027	0.157347	0.147985	0.469023	0.64744	7
DHRS4	0.465489	0.802566	0.532072	0.478933	0.4151	0.710445	0.264288	0.353114	0.10957	0.141188	0.118029	0.116519	0.112505	0.142366	0.0870633	0.0999286	0.0152135	0.0732711	2
DHRS4L2	-1.65252	-3.26132	-3.43539	-3.86141	-4.2039	-3.66767	1.52126	2.43751	0.286483	0.27679	0.288463	0.317848	0.320982	0.327721	0.343127	0.240299	1.75048e-65	1.22846e-62	8	2
AL136419.3	0	0	0	0	0	0	0	0	0	0	0	0	0	0	0	0			1
CARMIL3	0.278371	0.213761	0.38328	0.21508	0.264586	0.289871	0.328333	0.443609	0.0865348	0.0748059	0.10413	0.0804591	0.0871713	0.0908919	0.0975377	0.111457	0.67304	0.758675	8
CPNE6	0.0570988	0	0.0857937	0.179606	0.0567134	0.0273302	0.150057	0.442052	0.0411318	0	0.0493869	0.0730241	0.0402968	0.0273302	0.0668203	0.111139	2.79998e-06	3.1992e-05	8
NRL	0.0275729	0.0858593	0.0251759	0.0300276	0	0.0369341	0.0859069	0.0924652	0.0275729	0.0494133	0.0251759	0.0300276	0	0.0369341	0.0494178	0.0532496	0.523987	0.661959	8
PCK2	-0.639222	-1.11766	-1.38433	-1.35873	-1.96057	-1.87399	-0.431343	-0.257345	0.121771	0.16847	0.194022	0.207602	0.242302	0.241652	0.160946	0.134675	4.09071e-12	7.08216e-11	8	2
DCAF11	-1.84464	-2.32644	-2.47754	-2.63925	-3.85241	-3.92233	-2.02751	-1.75111	0.238784	0.24456	0.253283	0.267291	0.26732	0.270884	0.262065	0.248922	8.2654e-28	3.97103e-26	8	2
FITM1	0.712393	0.868114	0.621934	0.339074	0.379578	0.520322	0.56586	0.632747	0.133333	0.149899	0.13104	0.100717	0.108144	0.122881	0.125537	0.133055	0.0361409	0.1406	2
PSME1	-0.65773	-1.047	0.148652	1.5252	1.75794	2.77152	3.20067	3.41351	0.271538	0.27053	0.297928	0.295924	0.278569	0.269929	0.252336	0.244411	6.12327e-23	2.18768e-21	8	1
EMC9	0.665024	0.750515	0.747263	0.52045	0.514874	0.772721	0.683707	0.73296	0.129572	0.137465	0.137224	0.119337	0.121769	0.147696	0.137282	0.139758	0.7212	0.79553	6
AL136295.2	0	0.0797709	0.114792	0.0726256	0.0607957	0.0565437	0.0264147	0.0568959	0	0.0463005	0.0575122	0.0419675	0.042944	0.0400708	0.0264147	0.0402474	0.642195	0.746808	3
PSME2	-0.812896	-1.14368	-0.448795	1.18411	2.2707	2.40224	3.64669	3.52201	0.278392	0.303247	0.30059	0.309042	0.292647	0.287533	0.248349	0.246292	4.90067e-28	2.38362e-26	7	1
RNF31	1.04506	0.446822	0.568289	0.677015	0.434421	0.452581	0.509003	0.630834	0.157283	0.109236	0.122699	0.135449	0.113401	0.114482	0.119845	0.132761	0.00522274	0.0308745	1
IRF9	1.58463	1.30714	0.746044	0.966001	0.781846	0.544603	0.801955	0.66047	0.185856	0.176085	0.139346	0.160765	0.14935	0.124477	0.14677	0.135269	2.14877e-06	2.48519e-05	1	3
REC8	0.175051	0.214025	0.116162	0.176667	0.155416	0.162812	0.148979	0.0266092	0.0657639	0.0753191	0.0578468	0.0716365	0.0691108	0.0732772	0.0662281	0.0266092	0.52828	0.661959	2
IPO4	0.339637	0.540399	0.220812	0.350113	0.214198	0.433141	0.467506	0.368349	0.0960515	0.120205	0.0773216	0.0993105	0.0806867	0.109208	0.113737	0.104355	0.23255	0.491038	2
AL136295.17	0	0	0	0	0.0302819	0.0326746	0	0	0	0	0	0	0.0302819	0.0326746	0	0	0.5394	0.661959	6
TM9SF1	1.51795	1.38156	1.44549	1.54563	1.15489	1.17366	1.29019	1.3049	0.18443	0.178839	0.184632	0.195112	0.17699	0.176755	0.180399	0.182502	0.719726	0.794128	4
AL136295.6	0.0299493	0.0586369	0.0276358	0.0518324	0.0301803	0	0.0275941	0.0266403	0.0299493	0.0414307	0.0276358	0.036578	0.0301803	0	0.0275941	0.0266403	0.921493	0.937435	2
AL136295.7	0.0521533	0.0584208	0.0575068	0.026217	0.102687	0	0.0846348	0.057322	0.0368077	0.0412444	0.0406123	0.026217	0.0591076	0	0.0486691	0.0404522	0.812285	0.856632	5
TSSK4	0	0	0	0	0	0	0	0	0	0	0	0	0	0	0	0			1
CHMP4A	0.98623	0.850272	0.877173	0.762095	0.814045	0.459283	0.813496	0.788356	0.153127	0.146703	0.15126	0.146019	0.152595	0.119915	0.149315	0.147259	0.241312	0.504015	1
MDP1	0.832209	0.958853	0.452304	0.664403	0.526147	0.426547	0.622771	0.517424	0.143471	0.154042	0.114123	0.136413	0.12392	0.111892	0.130965	0.121736	0.018499	0.0855711	2
NEDD8	0.659658	0.512542	0.399372	1.47055	2.13538	2.41201	3.10398	3.87893	0.303703	0.303287	0.292108	0.293828	0.288046	0.264736	0.244427	0.246274	5.43032e-14	1.06281e-12	8	1
GMPR2	1.27757	1.05805	0.869428	0.786884	0.749448	0.598936	1.03031	0.885619	0.173483	0.162202	0.153072	0.144129	0.143249	0.129877	0.162517	0.152424	0.0524119	0.178174	1
TINF2	0.351833	0.294789	0.522887	0.29489	0.314417	0.311773	0.330013	0.452679	0.0956998	0.0875773	0.119686	0.0917164	0.0933133	0.0975839	0.0979015	0.114189	0.700096	0.777778	3
TGM1	0	0	0	0	0.0318739	0	0	0.0281187	0	0	0	0	0.0318739	0	0	0.0281187	0.5394	0.661959	5
RABGGTA	0.403914	0.61236	0.457104	0.451389	0.339249	0.331839	0.621914	0.394988	0.105616	0.125514	0.111437	0.113692	0.101206	0.0986938	0.130697	0.107062	0.332127	0.611241	7
AL096870.8	0.411644	0.486356	0.348584	0.238677	0.0886414	0.222021	0.125147	0.0315653	0.103857	0.114417	0.0987074	0.0787016	0.0513639	0.08305	0.0625538	0.0315653	0.000183884	0.00164167	2
AL096870.6	0	0	0	0	0	0	0	0	0	0	0	0	0	0	0	0			1
DHRS1	-0.92154	-0.768315	-0.327782	-0.632014	-0.173602	-0.0975089	-3.09538	-3.62168	0.272531	0.272976	0.260578	0.24096	0.24341	0.257958	0.253553	0.241451	8.342e-31	4.98238e-29	6	4
NOP9	0.467281	0.517724	0.629837	0.529155	0.363201	0.431255	0.35337	0.242457	0.109962	0.118251	0.12953	0.121157	0.103065	0.113388	0.100169	0.084597	0.251483	0.51897	3
CIDEB	-2.02777	-1.40598	-0.563184	-0.182413	0.244222	0.162979	-2.06675	-3.12335	0.229447	0.238888	0.262984	0.275388	0.269954	0.278721	0.282828	0.260602	5.65574e-19	1.54354e-17	5	4
LTB4R2	0.0814009	0.0545022	0	0	0.0255185	0	0.118996	0.0286058	0.0469308	0.0384995	0	0	0.0255185	0	0.0592035	0.0286058	0.112943	0.308037	7
LTB4R	0.16344	0.346216	0.178382	0.124821	0.133378	0.0637152	0.0314919	0.152366	0.0666406	0.0982567	0.0722165	0.0623879	0.0664254	0.044967	0.0314919	0.0676293	0.0269485	0.112428	2
ADCY4	0.0795275	0.0827776	0	0.08351	0.0294565	0.147226	0.0623539	0.0915833	0.0458069	0.0476046	0	0.0481218	0.0294565	0.0655936	0.0442671	0.0528239	0.485699	0.661959	6
RIPK3	0.0281033	0.0269366	0	0.0261953	0.0328181	0.0311226	0.123349	0.0265669	0.0281033	0.0269366	0	0.0261953	0.0328181	0.0311226	0.0615462	0.0265669	0.363391	0.611241	7
NFATC4	0.0306673	0.0559621	0.111954	0.0561695	0.0547412	0.0276432	0.0626298	0.058277	0.0306673	0.0395914	0.0557033	0.0398813	0.038639	0.0276432	0.0442246	0.0411893	0.886686	0.912202	3
NYNRIN	0.274217	0.0835195	0.145163	0.181592	0.143817	0.146151	0.325447	0.184415	0.0855746	0.048837	0.0644293	0.0737426	0.0641391	0.0652893	0.0964516	0.0745935	0.310838	0.602898	7
CBLN3	0.105991	0.0837544	0.117206	0.0878016	0.0266536	0.0669962	0.175231	0.146366	0.0527353	0.0482015	0.0589917	0.0506441	0.0266536	0.0472788	0.0710071	0.0650485	0.634312	0.743113	7
KHNYN	1.12991	0.886248	0.813224	0.800434	0.562021	0.491466	0.568678	0.829379	0.16512	0.150463	0.143042	0.146707	0.128596	0.120071	0.126618	0.151601	0.0176614	0.0825316	1
SDR39U1	1.66284	1.07525	1.23085	1.20373	0.936623	0.569217	1.18392	0.959195	0.190975	0.160045	0.172403	0.173252	0.158364	0.126212	0.175469	0.159393	0.000723213	0.00561705	1	3
AL132800.1	0.0358769	0.0626338	0	0	0	0	0	0	0.0358769	0.0442143	0	0	0	0	0	0	0.167991	0.404498	2
CMA1	0	0	0	0	0	0	0	0	0	0	0	0	0	0	0	0			1
CTSG	0	0	0.0236079	0.0653995	0	0.0351409	0	0	0	0	0.0236079	0.0463315	0	0.0351409	0	0	0.331886	0.611241	4
AL136018.1	0	0	0	0	0	0	0	0	0	0	0	0	0	0	0	0			1
GZMH	0.0666523	0.0557343	0	0.11936	0.0297814	0.0534207	0	0.0287395	0.0471739	0.0394068	0	0.0595136	0.0297814	0.0379429	0	0.0287395	0.327557	0.611241	4
GZMB	0.050867	0.0564032	0.0335803	0	0.107491	0.0326813	0.133569	0.0561039	0.0359195	0.0398225	0.0335803	0	0.0540624	0.0326813	0.0664742	0.0395982	0.422363	0.611241	7
STXBP6	0.240528	0.138476	0.110064	0.061172	0.190818	0.114826	0.180825	0.195979	0.0792258	0.0614993	0.0547719	0.0433594	0.0774686	0.0572188	0.0733456	0.0792501	0.580115	0.698228	1
AL161663.2	0.0264377	0	0	0	0	0	0	0	0.0264377	0	0	0	0	0	0	0	0.42888	0.611241	1
AL161663.1	0	0	0	0	0	0	0	0	0	0	0	0	0	0	0	0			1
LINC02286	0	0	0	0	0	0	0	0	0	0	0	0	0	0	0	0			1
LINC02306	0	0	0	0	0	0	0	0	0	0	0	0	0	0	0	0			1
AL132633.1	0	0	0	0	0	0	0	0	0	0	0	0	0	0	0	0			1
NOVA1	0.0311208	0.0293387	0.0284357	0.0359479	0	0	0.0283442	0.0290882	0.0311208	0.0293387	0.0284357	0.0359479	0	0	0.0283442	0.0290882	0.959559	0.96683	4
AL079343.1	0	0	0	0	0	0	0	0	0	0	0	0	0	0	0	0			1
LINC02588	0	0	0	0	0	0	0	0	0	0	0	0	0	0	0	0			1
AL110292.1	0	0	0	0	0	0	0	0	0	0	0	0	0	0	0	0			1
LINC02294	0	0	0	0	0	0	0	0	0	0	0	0	0	0	0	0			1
LINC02293	0	0	0	0	0	0	0	0	0	0	0	0	0	0	0	0			1
AL132718.1	0	0	0	0	0	0	0	0	0	0	0	0	0	0	0	0			1
MIR4307HG	0	0	0	0	0	0	0	0	0	0	0	0	0	0	0	0			1
LINC00645	0	0	0	0	0	0	0	0	0	0	0	0	0	0	0	0			1
AL139023.1	0	0	0	0	0	0	0	0	0	0	0	0	0	0	0	0			1
LINC02300	0	0	0	0	0	0	0	0	0	0	0	0	0	0	0	0			1
FOXG1-AS1	0	0	0	0	0	0	0	0	0	0	0	0	0	0	0	0			1
FOXG1	0	0	0	0	0	0	0	0	0	0	0	0	0	0	0	0			1
LINC01551	0	0	0	0	0	0	0	0	0	0	0	0	0	0	0	0			1
LINC02282	0	0	0	0	0	0	0	0	0	0	0	0	0	0	0	0			1
LINC02281	0	0	0	0	0	0	0	0	0	0	0	0	0	0	0	0			1
LINC02327	0	0	0	0	0	0	0	0	0	0	0	0	0	0	0	0			1
LINC02326	0	0	0	0	0	0	0	0	0	0	0	0	0	0	0	0			1
AL135878.1	0	0	0	0	0	0	0	0	0	0	0	0	0	0	0	0			1
AL133166.1	0	0	0	0	0	0	0	0	0	0	0	0	0	0	0	0			1
AL158058.1	0	0	0	0	0	0	0	0	0	0	0	0	0	0	0	0			1
AL158058.2	0	0	0	0	0	0	0	0	0	0	0	0	0	0	0	0			1
PRKD1	0.0297591	0.142544	0.140637	0.0607498	0	0	0.0965923	0.0295984	0.0297591	0.0638699	0.0624659	0.0429409	0	0	0.0557523	0.0295984	0.0576113	0.191162	2
AL356756.1	0.0271636	0	0	0	0	0	0	0	0.0271636	0	0	0	0	0	0	0	0.42888	0.611241	1
AL355053.1	0	0	0	0	0	0	0	0	0	0	0	0	0	0	0	0			1
AL133372.3	0	0	0	0	0	0	0	0	0	0	0	0	0	0	0	0			1
AL133372.2	0	0	0	0	0	0	0	0	0	0	0	0	0	0	0	0			1
G2E3-AS1	0	0	0	0	0	0	0	0	0	0	0	0	0	0	0	0			1
G2E3	0.107302	0.165744	0.143426	0.239966	0.292695	0.0595753	0.201461	0.152334	0.0534214	0.0675275	0.0639961	0.0844648	0.0912776	0.0420418	0.075428	0.0677682	0.378315	0.611241	5
SCFD1	1.01415	1.46255	0.498222	0.873418	0.661403	0.899139	0.935003	1.24684	0.15512	0.184224	0.114069	0.15362	0.135807	0.154959	0.158328	0.181853	0.000313481	0.00264487	2
AL121852.1	0	0	0	0	0	0	0	0	0	0	0	0	0	0	0	0			1
COCH	0.0544665	0	0	0	0.0301838	0	0.0336508	0	0.0384553	0	0	0	0.0301838	0	0.0336508	0	0.332241	0.611241	1
AL049830.3	0	0	0	0	0	0	0	0	0	0	0	0	0	0	0	0			1
STRN3	1.17918	1.11766	0.859718	1.06236	0.742533	0.822544	0.725617	0.834896	0.167939	0.164183	0.148449	0.164931	0.145526	0.150901	0.141793	0.152882	0.16461	0.403977	1
AP4S1	0.186626	0.192051	0.0931829	0.149455	0.0902524	0.0876456	0.23439	0.142892	0.0699839	0.0720552	0.0537574	0.0667035	0.0520445	0.050566	0.0818259	0.0637629	0.574321	0.692697	7
HECTD1	2.56426	2.59979	1.63348	1.56047	1.63932	1.31357	1.52249	2.2231	0.218753	0.22372	0.191905	0.194248	0.199772	0.181533	0.19145	0.223091	6.70395e-07	8.09666e-06	2	3
AL136418.1	0	0	0	0	0	0	0	0	0	0	0	0	0	0	0	0			1
HEATR5A	0.322999	0.30816	0.199523	0.256389	0.292926	0.118258	0.297551	0.442666	0.0912977	0.0913929	0.0749261	0.0843287	0.0964593	0.0593226	0.092943	0.111474	0.319769	0.611241	8
AL139353.2	0	0	0	0	0	0.0288013	0	0.0314538	0	0	0	0	0	0.0288013	0	0.0314538	0.5394	0.661959	8
DTD2	0.327211	0.349247	0.345113	0.223189	0.132544	0.213699	0.289831	0.270077	0.0931254	0.0950959	0.0980947	0.0784502	0.0588899	0.0802127	0.090694	0.0887596	0.560371	0.680424	2
GPR33	0	0	0	0	0	0	0	0	0	0	0	0	0	0	0	0			1
NUBPL	0.353093	0.283407	0.194019	0.464078	0.242044	0.397102	0.244841	0.459138	0.0958206	0.0888497	0.0726051	0.112916	0.0847526	0.10801	0.0859518	0.115508	0.307502	0.597903	4
AL163973.3	0.0252332	0	0	0	0	0	0	0	0.0252332	0	0	0	0	0	0	0	0.42888	0.611241	1
AL163973.2	0	0	0	0	0	0	0	0	0	0	0	0	0	0	0	0			1
AL355112.1	0	0	0	0	0	0	0	0	0	0	0	0	0	0	0	0			1
LINC02313	0	0	0	0	0	0	0	0	0	0	0	0	0	0	0	0			1
AL352984.1	0	0	0	0	0	0	0	0	0	0	0	0	0	0	0	0			1
ARHGAP5-AS1	0.0266402	0.112376	0.0582827	0.0319606	0.0299954	0.0588219	0.031129	0.0259812	0.0266402	0.0559948	0.0411484	0.0319606	0.0299954	0.0415199	0.031129	0.0259812	0.672907	0.758576	2
ARHGAP5	1.16489	1.07537	1.04905	1.30231	0.981095	0.957518	1.15817	1.30096	0.16511	0.165027	0.160578	0.179513	0.163334	0.162424	0.171824	0.182115	0.742571	0.811406	4
AL161665.1	0	0.079895	0	0	0	0	0	0	0	0.0464861	0	0	0	0	0	0	0.00360075	0.0224975	2
AL161665.2	0.0561209	0	0	0.0488811	0	0	0	0.0290882	0.0396072	0	0	0.0345493	0	0	0	0.0290882	0.224388	0.479734	1
AKAP6	0.13049	0.0262803	0.0272882	0.107339	0.0597311	0.0263535	0.0893726	0.0330841	0.0580571	0.0262803	0.0272882	0.0537586	0.0425297	0.0263535	0.0514609	0.0330841	0.34978	0.611241	1
AL136298.1	0	0	0	0	0	0	0	0	0	0	0	0	0	0	0	0			1
NPAS3	0	0	0	0	0.0301788	0	0	0	0	0	0	0	0.0301788	0	0	0	0.42888	0.611241	5
AL161851.1	0	0	0	0	0	0	0	0	0	0	0	0	0	0	0	0			1
AL161851.2	0	0	0	0	0	0	0	0	0	0	0	0	0	0	0	0			1
EGLN3	0	0	0	0	0.0270517	0.02882	0.0292714	0	0	0	0	0	0.0270517	0.02882	0.0292714	0	0.659354	0.746808	7
EGLN3-AS1	0	0	0	0	0	0	0	0	0	0	0	0	0	0	0	0			1
SPTSSA	1.50799	1.65378	1.31514	1.01081	1.15241	1.06151	2.16662	3.41678	0.185703	0.192423	0.179111	0.162811	0.173281	0.167764	0.217611	0.246922	5.01649e-22	1.67358e-20	8	3
EAPP	1.44476	1.49143	0.841171	0.937268	1.00086	0.910609	1.36311	0.876189	0.181677	0.18843	0.148443	0.158766	0.166879	0.157694	0.185719	0.15426	0.00856018	0.0464662	2
AL445363.1	0	0	0	0	0	0	0	0	0	0	0	0	0	0	0	0			1
AL445363.2	0	0	0	0	0	0	0	0	0	0	0	0	0	0	0	0			1
SNX6	0.715909	1.33929	0.952636	0.976909	1.21489	0.921227	1.10038	1.00051	0.133991	0.177679	0.155844	0.159828	0.180079	0.159146	0.168166	0.163482	0.253289	0.521476	2
CFL2	2.85363	2.69361	3.02774	1.96989	1.77063	1.94009	2.42928	2.45969	0.225853	0.22653	0.233672	0.210174	0.208102	0.211428	0.226448	0.228999	0.000635407	0.00500431	3	3
BAZ1A	0.690789	0.728088	0.618106	0.528864	0.463656	0.366159	0.306042	0.386754	0.131845	0.136375	0.126736	0.121339	0.116822	0.103886	0.0953982	0.105059	0.0407374	0.153083	2
AL121603.2	0.136505	0.0844315	0.0552946	0.0599653	0.0601877	0	0.0606614	0.0272678	0.0606876	0.0485688	0.0390651	0.0427231	0.0431342	0	0.0431428	0.0272678	0.423724	0.611241	1
SRP54	2.11931	1.74609	1.34049	1.07843	1.21252	1.27163	1.63951	1.74364	0.20482	0.196481	0.179993	0.164976	0.180188	0.183329	0.198875	0.202108	0.00181076	0.0126355	1	3
FAM177A1	1.94312	1.67005	1.46327	1.36818	1.25441	1.02603	1.65667	1.59945	0.20093	0.194101	0.187284	0.184294	0.177694	0.170603	0.196811	0.194092	0.0342591	0.134836	1
PPP2R3C	0.512096	0.504196	0.309383	0.353824	0.44692	0.162527	0.392194	0.397027	0.117361	0.112084	0.0918348	0.100291	0.112627	0.0726933	0.106561	0.107646	0.18174	0.417653	1
PRORP	0.778665	0.640527	0.370776	0.549677	0.490041	0.507025	0.710153	0.556856	0.137447	0.128356	0.0973219	0.122023	0.119425	0.119597	0.138756	0.12713	0.279857	0.559597	1
PSMA6	0.163873	-1.01866	-2.45382	-2.7783	-3.38893	-3.08572	0.700185	2.66655	0.290182	0.329992	0.330214	0.353947	0.352793	0.357958	0.325035	0.246325	3.43353e-52	6.48739e-50	8	2
AL133163.2	0	0	0	0	0	0	0	0	0	0	0	0	0	0	0	0			1
NFKBIA	-1.62116	-1.28372	-0.598245	-0.158519	0.539979	0.186667	-1.43745	-2.41297	0.243672	0.249966	0.277899	0.264452	0.266244	0.267685	0.26359	0.251453	7.83814e-07	9.39716e-06	5	4
AL133163.3	0	0	0	0	0	0	0	0	0	0	0	0	0	0	0	0			1
INSM2	0	0	0	0	0	0	0	0	0	0	0	0	0	0	0	0			1
RALGAPA1	0.602157	0.331378	0.52471	0.436674	0.27255	0.271726	0.417055	0.290542	0.123547	0.0940962	0.119941	0.110082	0.0899076	0.0899138	0.10882	0.0905274	0.132225	0.344922	1
AL162311.3	0	0	0	0	0	0	0	0	0	0	0	0	0	0	0	0			1
BRMS1L	0.183499	0.336642	0.201273	0.202252	0.0559893	0.23005	0.440864	0.265654	0.0686159	0.0915769	0.0758266	0.0762208	0.0395656	0.0809957	0.111015	0.0872923	0.0556627	0.186428	7
AL162311.1	0.0282175	0.0321416	0	0	0	0	0	0	0.0282175	0.0321416	0	0	0	0	0	0	0.537531	0.661959	2
AL133304.3	0	0	0	0	0	0	0	0	0	0	0	0	0	0	0	0			1
AL133304.1	0	0	0	0	0	0	0	0	0	0	0	0	0	0	0	0			1
AL133304.2	0	0	0	0	0	0	0	0	0	0	0	0	0	0	0	0			1
LINC00609	0	0	0	0	0	0	0	0	0	0	0	0	0	0	0	0			1
PTCSC3	0	0	0	0	0	0	0	0	0	0	0	0	0	0	0	0			1
AL162511.1	0	0	0	0	0	0	0	0	0	0	0	0	0	0	0	0			1
MBIP	1.10478	0.738183	0.817111	0.768251	0.551679	0.544746	0.951608	1.03698	0.164125	0.135197	0.143906	0.14362	0.126233	0.124652	0.158376	0.163507	0.0357929	0.139577	1
AL132857.1	0	0	0	0	0	0	0	0	0	0	0	0	0	0	0	0			1
SFTA3	0	0	0	0	0.0319522	0	0	0	0	0	0	0	0.0319522	0	0	0	0.42888	0.611241	5
NKX2-1	0	0	0	0	0	0	0	0	0	0	0	0	0	0	0	0			1
NKX2-1-AS1	0	0	0	0	0	0	0	0	0	0	0	0	0	0	0	0			1
NKX2-8	0	0	0	0	0	0	0	0	0	0	0	0	0	0	0	0			1
AL079303.1	0	0	0	0	0	0	0	0	0	0	0	0	0	0	0	0			1
PAX9	0	0	0	0	0	0	0	0	0	0	0	0	0	0	0	0			1
SLC25A21	0.0532015	0	0	0	0	0	0.0270628	0	0.0375442	0	0	0	0	0	0.0270628	0	0.170198	0.404498	1
AL162464.2	0	0	0	0	0	0	0	0	0	0	0	0	0	0	0	0			1
AL162464.1	0	0	0	0	0	0	0	0	0	0	0	0	0	0	0	0			1
AL079304.1	0	0	0	0	0	0	0	0	0	0	0	0	0	0	0	0			1
SLC25A21-AS1	0.0787162	0.058005	0.0308113	0	0.033024	0.0636513	0.0275999	0	0.0454724	0.0410481	0.0308113	0	0.033024	0.0453011	0.0275999	0	0.536965	0.661959	1
MIPOL1	0.103706	0.0917813	0.213604	0	0	0.0621873	0.0843613	0.0278605	0.0516062	0.0527818	0.0800228	0	0	0.0441511	0.0485548	0.0278605	0.032149	0.128113	3
AL121790.2	0	0	0	0	0	0	0	0	0	0	0	0	0	0	0	0			1
AL121790.1	0	0	0	0	0	0	0	0	0	0	0	0	0	0	0	0			1
FOXA1	1.39243	1.27653	1.17424	0.983735	0.923616	1.49377	1.54986	2.12604	0.179965	0.176433	0.169677	0.161019	0.159416	0.196026	0.195714	0.215186	9.11707e-05	0.000862129	8	3
TTC6	0.139556	0.026933	0.151943	0.0663567	0.0570353	0	0.0847778	0.141577	0.0619484	0.026933	0.0682802	0.0468316	0.0402571	0	0.0487996	0.0632017	0.225008	0.480378	3
LINC00517	0	0	0	0	0	0	0	0	0	0	0	0	0	0	0	0			1
AL359233.1	0	0	0	0	0	0	0	0	0	0	0	0	0	0	0	0			1
AL392023.2	0	0	0	0	0	0	0	0	0	0	0	0	0	0	0	0			1
AL392023.1	0	0	0	0	0	0	0	0	0	0	0	0	0	0	0	0			1
SSTR1	0.593334	0.591303	0.485019	0.503712	0.57088	0.67358	0.778618	0.708262	0.1249	0.127966	0.114939	0.11913	0.126796	0.1349	0.14863	0.138355	0.805715	0.851062	7
CLEC14A	0.353734	0.105084	0.298521	0.339951	0.197571	0.207695	0.0552314	0.0911983	0.0958781	0.0524764	0.0932072	0.101052	0.0802199	0.0779959	0.0389767	0.05251	0.0227923	0.100127	1
AL355835.1	0	0	0	0	0	0	0	0	0	0	0	0	0	0	0	0			1
LINC00639	0	0	0	0	0.0353986	0	0	0	0	0	0	0	0.0353986	0	0	0	0.42888	0.611241	5
SEC23A	-0.10268	-0.0686149	-0.375704	0.530038	1.21527	1.95441	2.30251	2.58582	0.286432	0.262158	0.259405	0.237418	0.250637	0.230709	0.223263	0.231844	2.00265e-12	3.52301e-11	8	1
SEC23A-AS1	0	0	0	0.0272577	0	0	0	0	0	0	0	0.0272577	0	0	0	0	0.42888	0.611241	4
GEMIN2	0.191471	0.17247	0.0473909	0.145824	0.0266542	0.135077	0.0953393	0.170984	0.0718183	0.0697502	0.0334439	0.0648697	0.0266542	0.0672021	0.0550443	0.0692042	0.375383	0.611241	1
TRAPPC6B	0.940081	0.674257	0.433977	0.609893	0.418687	0.746409	0.540097	0.571682	0.150938	0.131978	0.109759	0.128172	0.109761	0.146409	0.123553	0.127024	0.0596552	0.196123	1
AL109628.2	0	0.0319984	0	0.0582908	0	0	0.0292464	0	0	0.0319984	0	0.041554	0	0	0.0292464	0	0.330835	0.611241	4
AL132639.3	0	0	0	0	0	0	0	0	0	0	0	0	0	0	0	0			1
PNN	1.9864	1.50964	1.19538	1.16139	1.2351	1.20783	1.46579	1.53009	0.201304	0.183739	0.171973	0.172839	0.177779	0.179746	0.186763	0.194896	0.0269466	0.112428	1
MIA2	-2.59208	-3.19757	-3.6482	-3.97669	-4.97296	-4.95038	-4.20169	-3.75184	0.236269	0.247062	0.258076	0.259867	0.240578	0.247469	0.240634	0.236483	1.51156e-36	1.26932e-34	1	2
AL132639.2	0	0	0.0293402	0	0	0	0	0	0	0	0.0293402	0	0	0	0	0	0.432193	0.611241	3
FBXO33	0.45686	0.226908	0.337279	0.262576	0.172416	0.258189	0.239103	0.328015	0.107601	0.0796319	0.0962757	0.0867181	0.0699461	0.0849455	0.0837258	0.0970668	0.336617	0.611241	1
AL049828.1	0	0	0.0856174	0	0.0293103	0	0	0	0	0	0.0492617	0	0.0293103	0	0	0	0.0255917	0.108336	3
AL049828.2	0	0	0	0	0	0	0	0	0	0	0	0	0	0	0	0			1
AL390800.1	0	0	0	0	0	0	0	0	0	0	0	0	0	0	0	0			1
LINC02315	0	0	0	0	0	0	0	0	0	0	0	0	0	0	0	0			1
AL121821.2	0	0	0	0	0	0	0	0	0	0	0	0	0	0	0	0			1
LRFN5	0	0	0	0	0	0	0	0	0	0	0	0	0	0	0	0			1
AL445074.1	0	0	0	0	0	0	0	0	0	0	0	0	0	0	0	0			1
AL442163.1	0	0	0	0	0	0	0	0	0	0	0	0	0	0	0	0			1
AL450442.1	0	0	0	0	0	0	0	0	0	0	0	0	0	0	0	0			1
AL583809.1	0	0	0	0	0	0	0	0	0	0	0	0	0	0	0	0			1
LINC02307	0	0	0	0	0	0	0	0	0	0	0	0	0	0	0	0			1
AL161752.1	0	0	0	0	0	0	0	0	0	0	0	0	0	0	0	0			1
LINC02277	0	0	0	0	0	0	0	0	0	0	0	0	0	0	0	0			1
FSCB	0	0	0	0	0	0	0	0	0	0	0	0	0	0	0	0			1
AL356022.1	0	0	0	0	0	0	0	0	0	0	0	0	0	0	0	0			1
LINC02302	0	0	0	0	0	0	0	0	0	0	0	0	0	0	0	0			1
AL049870.2	0	0	0	0	0	0	0	0	0	0	0	0	0	0	0	0			1
C14orf28	0.522799	0.345012	0.17197	0.203378	0.0643999	0.227651	0.305341	0.168448	0.115896	0.0977164	0.0696804	0.076252	0.0455371	0.0802209	0.0951029	0.0682912	0.00370071	0.0230488	1
AL049870.3	0	0	0	0	0	0	0	0	0	0	0	0	0	0	0	0			1
KLHL28	0.382066	0.281381	0.227081	0.481963	0.292447	0.238556	0.242619	0.15205	0.0998026	0.0877001	0.0792768	0.113841	0.0911154	0.0835745	0.0850979	0.0677618	0.170534	0.404783	4
TOGARAM1	0.29908	0.219121	0.258248	0.136716	0.118772	0.0276367	0.397157	0.206647	0.0886107	0.0769865	0.0848867	0.0608426	0.0591431	0.0276367	0.108032	0.0772478	0.0352866	0.137931	7
AL121809.2	0	0	0.0566153	0	0.0290552	0	0	0	0	0	0.0401989	0	0.0290552	0	0	0	0.172134	0.406123	3
AL121809.1	0	0	0	0	0	0	0	0	0	0	0	0	0	0	0	0			1
PRPF39	0.269746	0.212974	0.215628	0.213823	0.124113	0.208397	0.237781	0.08782	0.083832	0.0799203	0.0755293	0.0800876	0.0617357	0.0780929	0.0831674	0.050631	0.634034	0.742876	1
FKBP3	1.7054	1.84104	1.69556	1.25982	1.14939	1.03804	1.67937	1.71578	0.194134	0.200558	0.197502	0.178622	0.175828	0.166714	0.201454	0.203633	0.01173	0.0594064	2
FANCM	0.0654929	0.0472408	0.0574301	0	0.0337965	0.0300593	0	0.0579437	0.0462466	0.0335077	0.0405918	0	0.0337965	0.0300593	0	0.0409038	0.731107	0.803132	1
MIS18BP1	0.246534	0.0864137	0.0859211	0.0573054	0.120315	0.117681	0.0844807	0.0542917	0.0813116	0.0507421	0.0497301	0.0404501	0.0598172	0.0589775	0.0486504	0.0383528	0.215932	0.469418	1
AL162632.3	0	0	0	0	0	0	0	0	0	0	0	0	0	0	0	0			1
AL162632.1	0	0	0	0	0	0	0	0	0	0	0	0	0	0	0	0			1
AL139354.1	0	0	0	0	0	0	0	0	0	0	0	0	0	0	0	0			1
LINC02303	0	0	0	0	0	0	0	0	0	0	0	0	0	0	0	0			1
LINC00871	0	0	0	0	0.0273494	0	0	0	0	0	0	0	0.0273494	0	0	0	0.42888	0.611241	5
RPL10L	0	0	0	0	0	0	0	0	0	0	0	0	0	0	0	0			1
MDGA2	0.0333615	0	0	0	0	0	0	0	0.0333615	0	0	0	0	0	0	0	0.42888	0.611241	1
LINC00648	0	0.0276788	0	0	0	0	0	0.0257959	0	0.0276788	0	0	0	0	0	0.0257959	0.537531	0.661959	2
AL512358.1	0	0	0	0	0	0	0	0	0	0	0	0	0	0	0	0			1
AL512358.2	0	0	0	0	0	0	0	0	0	0	0	0	0	0	0	0			1
AL358335.2	0	0	0	0	0	0	0	0	0	0	0	0	0	0	0	0			1
AL110505.1	0	0	0	0	0	0	0	0	0	0	0	0	0	0	0	0			1
RPS29	-0.103644	-0.181394	-0.270516	-0.48543	-0.510062	-0.603131	-0.764089	-0.421572	0.0400874	0.0445005	0.0743122	0.0790604	0.0912815	0.102221	0.137362	0.0839738	3.80263e-05	0.000380263	1
LRR1	0.0695822	0.116379	0	0.0938891	0.028593	0.0706879	0.0629177	0.177734	0.0491461	0.0580148	0	0.0541786	0.028593	0.0499199	0.0446422	0.0721213	0.208855	0.457627	8
RPL36AL	-0.942742	-1.76922	-1.67685	-2.65918	-2.13187	-2.59342	-2.75448	-2.72835	0.192042	0.232191	0.225216	0.252839	0.249584	0.255209	0.243677	0.2464	8.22131e-17	1.93704e-15	1	2
MGAT2	1.65992	1.27533	1.33981	1.32124	1.02119	1.03346	1.74442	1.41089	0.190843	0.176424	0.180627	0.179754	0.164306	0.169358	0.202754	0.18964	0.049786	0.175215	7
AL139099.1	0.142433	0.0839777	0.0293237	0	0.0614387	0	0	0.0883319	0.0633798	0.0484235	0.0293237	0	0.0433674	0	0	0.0508232	0.060586	0.19875	1
DNAAF2	0.717524	0.507936	0.372918	0.41652	0.23013	0.174235	0.419085	0.454073	0.134044	0.116371	0.101764	0.109111	0.0809834	0.0704812	0.105446	0.114496	0.00898682	0.0483647	1
AL139099.2	0	0	0	0	0	0	0	0	0	0	0	0	0	0	0	0			1
POLE2	0.093233	0.0543588	0.0564027	0.0907051	0.111281	0.034549	0.182826	0.114172	0.0536597	0.0383736	0.0401721	0.0522155	0.0558108	0.034549	0.0741792	0.056883	0.602658	0.715298	7
KLHDC1	0.305465	0.102356	0.0560329	0.141952	0.148649	0.160988	0.238902	0.272802	0.090987	0.0511941	0.0395791	0.0635479	0.0663115	0.0716728	0.0836816	0.0896483	0.180616	0.416714	1
AL591767.1	0	0	0	0	0	0	0	0	0	0	0	0	0	0	0	0			1
KLHDC2	-0.798111	-1.46914	-0.886972	0.370024	1.26676	1.83446	3.04826	2.94938	0.279667	0.281896	0.275733	0.280357	0.27895	0.252166	0.239711	0.241058	1.59786e-22	5.55715e-21	7	1
NEMF	0.968883	1.00574	0.783887	0.446425	0.418923	0.739924	0.744333	0.460317	0.152946	0.15674	0.140315	0.108583	0.113643	0.144447	0.142359	0.115696	0.00188938	0.0131142	2
AL627171.2	1.07636	1.19177	1.16897	0.838309	0.424288	0.662113	0.789665	1.05399	0.148754	0.164415	0.159636	0.142406	0.104435	0.131658	0.131909	0.141591	6.57994e-05	0.000636925	2
AL627171.1	0	0	0.028171	0	0	0	0	0	0	0	0.028171	0	0	0	0	0	0.432193	0.611241	3
ARF6	2.39096	2.2038	2.22422	1.54864	1.59887	1.22361	2.06782	2.15281	0.214784	0.214014	0.215376	0.194962	0.201436	0.179132	0.2159	0.220545	0.000739284	0.00572603	1	3
LINC01588	0.105288	0.190321	0.199225	0.17637	0.152055	0.150364	0.378416	0.359837	0.0526252	0.0717718	0.0746616	0.0715385	0.0675721	0.0670858	0.102604	0.101961	0.138659	0.357049	7
VCPKMT	0.226405	0.148251	0.288592	0.350965	0.301958	0.278335	0.35549	0.2901	0.0793897	0.0601025	0.0899387	0.0998848	0.0944535	0.0915781	0.100967	0.0904084	0.870943	0.903449	7
SOS2	0.298589	0.472178	0.244374	0.539367	0.146804	0.0274808	0.354257	0.42113	0.0885675	0.112028	0.0806762	0.119724	0.0654599	0.0274808	0.100437	0.109928	0.00120303	0.00877816	4
L2HGDH	0.601467	0.626177	0.442773	0.569135	0.537162	0.326127	0.457981	0.450263	0.123179	0.128337	0.108079	0.123035	0.122969	0.0968406	0.11169	0.113373	0.562729	0.682459	2
DMAC2L	0.731653	0.522219	0.603216	0.666475	0.416633	0.429656	0.429368	0.640941	0.133652	0.116065	0.127599	0.133377	0.108984	0.108299	0.108076	0.134913	0.381978	0.611241	1
AL359397.2	0	0.0532891	0	0	0	0	0	0	0	0.0376273	0	0	0	0	0	0	0.0499327	0.175215	2
CDKL1	0.0233007	0.0309867	0	0.0672714	0.0329201	0	0.0231827	0	0.0233007	0.0309867	0	0.0476149	0.0329201	0	0.0231827	0	0.697854	0.777772	4
AL359397.1	0	0	0	0	0	0	0	0	0	0	0	0	0	0	0	0			1
MAP4K5	0.250136	0.381142	0.495306	0.298358	0.318534	0.153035	0.321304	0.278094	0.0824303	0.100022	0.116734	0.093016	0.0945054	0.0683834	0.095449	0.0914923	0.29248	0.576126	3
AL118556.1	0	0	0	0	0	0	0	0	0	0	0	0	0	0	0	0			1
ATL1	0.0296927	0	0.0225811	0	0	0	0	0.0609299	0.0296927	0	0.0225811	0	0	0	0	0.0430577	0.331886	0.611241	8
SAV1	0.756885	0.693779	0.779095	0.5761	0.361266	0.29623	0.511527	0.693885	0.138763	0.132936	0.143032	0.124667	0.102478	0.0922079	0.120735	0.138821	0.0286307	0.117308	3
AL606834.1	0	0	0	0.0306047	0	0.0322706	0.0678391	0	0	0	0	0.0306047	0	0.0322706	0.0478791	0	0.330837	0.611241	7
NIN	0.393869	0.0835759	0.225541	0.197534	0.0886712	0.05646	0.150128	0.281398	0.10351	0.0481438	0.0790654	0.0799694	0.0513514	0.0403682	0.066815	0.0926451	0.0115749	0.0588172	1
AL606834.2	0	0	0	0	0	0	0	0.0290385	0	0	0	0	0	0	0	0.0290385	0.42888	0.611241	8
AL133485.2	0	0	0	0	0	0	0	0	0	0	0	0	0	0	0	0			1
AL133485.3	0	0	0	0	0	0	0	0	0	0	0	0	0	0	0	0			1
AL358334.1	0	0	0	0	0	0	0	0	0	0	0	0	0	0	0	0			1
PYGL	0.311454	-0.15902	0.199091	1.05008	1.30074	2.33775	3.37119	2.68407	0.290373	0.286331	0.277547	0.26074	0.239554	0.245921	0.248964	0.236702	4.08737e-21	1.29127e-19	7	1
ABHD12B	0	0	0	0	0	0	0	0	0	0	0	0	0	0	0	0			1
AL358334.3	0	0	0	0	0	0	0	0	0	0	0	0	0	0	0	0			1
AL358334.2	0	0	0	0	0	0.0252515	0	0	0	0	0	0	0	0.0252515	0	0	0.42888	0.611241	6
TRIM9	0.0568867	0.108304	0.0292301	0.115682	0.0335635	0.054373	0.113721	0.155819	0.040371	0.0543698	0.0292301	0.0577308	0.0335635	0.0384392	0.0567286	0.0692899	0.543706	0.66421	8
AL358334.4	0	0	0	0	0	0	0	0	0	0	0	0	0	0	0	0			1
AL591770.1	0	0	0	0	0	0	0	0	0	0	0	0	0	0	0	0			1
TMX1	-1.31703	-1.47576	-1.22843	-0.311611	0.118034	0.614822	1.42976	1.27758	0.263149	0.248646	0.241536	0.22616	0.199858	0.181141	0.194167	0.178517	2.49945e-33	1.75408e-31	7	1
LINC00519	0	0	0	0	0	0	0	0	0	0	0	0	0	0	0	0			1
LINC00640	0	0	0	0	0	0.0297923	0	0	0	0	0	0	0	0.0297923	0	0	0.42888	0.611241	6
AL358332.1	0	0	0	0	0	0	0	0	0	0	0	0	0	0	0	0			1
LINC02310	0	0	0	0	0	0	0	0	0	0	0	0	0	0	0	0			1
FRMD6-AS2	0	0	0	0	0	0	0	0	0	0	0	0	0	0	0	0			1
FRMD6	0.106451	0.167515	0.0981334	0.115644	0.155639	0.181712	0.120119	0.0862697	0.052984	0.0678304	0.0565373	0.057521	0.0691684	0.0740039	0.0599568	0.0497138	0.941241	0.952306	6
AL122125.1	0	0	0	0	0.032623	0	0	0	0	0	0	0	0.032623	0	0	0	0.42888	0.611241	5
FRMD6-AS1	0	0	0	0	0	0	0	0	0	0	0	0	0	0	0	0			1
AL079307.2	0	0	0	0	0	0	0	0	0	0	0	0	0	0	0	0			1
AL079307.1	0	0	0	0	0	0	0	0	0	0	0	0	0	0	0	0			1
GNG2	0.364636	0.198165	0.302818	0.367654	0.155161	0.181188	0.181638	0.270968	0.0989044	0.0742113	0.0944707	0.104428	0.0690556	0.073535	0.0738468	0.0893964	0.388298	0.611241	4
AL358333.2	0	0	0	0	0	0	0	0	0	0	0	0	0	0	0	0			1
AL358333.3	0	0	0	0	0	0	0	0	0	0	0	0	0	0	0	0			1
AL358333.1	0	0	0	0	0	0	0	0	0	0	0	0	0	0	0	0			1
RTRAF	2.01331	2.04425	1.78118	1.41515	1.30134	1.14345	1.74554	1.78766	0.204029	0.208195	0.202628	0.187777	0.182551	0.174979	0.202351	0.205092	0.00921658	0.0493129	2
NID2	0.337063	0.221044	0.2718	0.236274	0.212727	0.250696	0.362843	0.33044	0.0955681	0.0773009	0.0895748	0.0824825	0.0797816	0.0875942	0.102728	0.0978342	0.88248	0.91108	7
LINC02319	0.023375	0.0278727	0.0331533	0	0	0	0	0	0.023375	0.0278727	0.0331533	0	0	0	0	0	0.659347	0.746808	3
PTGDR	0	0	0.0331533	0	0.0344216	0.0266434	0.0256332	0.0257959	0	0	0.0331533	0	0.0344216	0.0266434	0.0256332	0.0257959	0.885037	0.91108	5
PTGER2	0.0754129	0.085482	0.0229025	0.107322	0.148923	0.0600371	0.0843715	0.0866859	0.043476	0.0491971	0.0229025	0.0533699	0.0662457	0.042414	0.0487797	0.0498718	0.84472	0.883711	5
TXNDC16	0.409236	0.196024	0.226596	0.31326	0.336336	0.144633	0.207229	0.127853	0.107006	0.0733346	0.0792344	0.092966	0.099672	0.0646627	0.0777062	0.063784	0.197393	0.439572	1
GPR137C	0.0318108	0.0268438	0.0291827	0	0	0	0.0295821	0.0285567	0.0318108	0.0268438	0.0291827	0	0	0	0.0295821	0.0285567	0.884444	0.91108	1
ERO1A	1.81616	1.64642	1.42905	1.26796	1.29173	1.42757	1.50462	1.77812	0.197728	0.193613	0.185155	0.177715	0.183287	0.191685	0.191875	0.206311	0.317566	0.611241	1
AL133453.1	0	0	0	0	0	0	0	0	0	0	0	0	0	0	0	0			1
PSMC6	0.804957	0.957488	1.20956	1.01608	1.34093	1.7331	2.15971	2.44668	0.271916	0.272156	0.252458	0.236598	0.233326	0.233467	0.218865	0.22552	0.00342782	0.021651	8	3
STYX	-0.738879	-0.78935	-0.669871	0.107544	0.325296	0.522805	1.7293	1.95582	0.261363	0.273483	0.238254	0.230235	0.191337	0.156148	0.204449	0.212393	1.56396e-22	5.44891e-21	8	1
GNPNAT1	-0.0601855	0.254473	0.377088	0.842609	1.22391	1.47166	1.92555	1.91498	0.287294	0.283835	0.249494	0.243487	0.224869	0.211546	0.216941	0.210433	0.129803	0.340357	7
AL139317.3	0	0.0260765	0.0325554	0.0264737	0	0	0.0276013	0.0321191	0	0.0260765	0.0325554	0.0264737	0	0	0.0276013	0.0321191	0.884447	0.91108	3
AL139317.5	0.0275331	0.024227	0.029243	0	0	0	0	0	0.0275331	0.024227	0.029243	0	0	0	0	0	0.659349	0.746808	3
AL139317.1	0	0	0	0	0	0	0	0	0	0	0	0	0	0	0	0			1
FERMT2	0.219469	0.3188	0.188844	1.03043	1.2278	1.31777	2.35762	2.92561	0.297515	0.276499	0.268808	0.238065	0.234351	0.216318	0.229504	0.238878	5.10095e-11	8.31125e-10	8	1
AL352979.4	0.078321	0	0.0806985	0.0573447	0.0652806	0	0.0319351	0.0578497	0.0451083	0	0.0467745	0.0406466	0.0461063	0	0.0319351	0.0408258	0.531967	0.661959	3
DDHD1	0.108709	0.0776258	0.0509219	0.0241583	0.0862236	0.0876502	0.0567033	0.0271934	0.0541112	0.0450924	0.0362529	0.0241583	0.0497293	0.0506126	0.0402007	0.0271934	0.849104	0.887116	1
AL352979.2	0	0	0	0	0	0	0	0	0	0	0	0	0	0	0	0			1
AL356020.1	0	0	0	0	0	0	0	0	0	0	0	0	0	0	0	0			1
AL365295.1	0	0	0	0	0	0	0.0372789	0	0	0	0	0	0	0	0.0372789	0	0.42888	0.611241	7
AL365295.2	0	0	0	0	0	0	0	0	0	0	0	0	0	0	0	0			1
AL163953.1	0	0	0	0	0	0	0	0	0	0	0	0	0	0	0	0			1
LINC02331	0	0	0	0	0	0	0	0	0	0	0	0	0	0	0	0			1
BMP4	0.18544	0.0768556	0.116341	0.136807	0.0904813	0	0.0261074	0	0.0693644	0.0442292	0.0587044	0.0608131	0.052239	0	0.0261074	0	0.0354621	0.138507	1
AL138479.2	0	0	0	0	0	0	0	0	0	0	0	0	0	0	0	0			1
CDKN3	0	0.0237682	0	0	0	0	0.0296221	0.0283051	0	0.0237682	0	0	0	0	0.0296221	0.0283051	0.658054	0.746808	7
CNIH1	-2.36788	-1.73399	-1.11003	-0.609439	0.0135463	0.275825	-1.58781	-2.5356	0.241879	0.258581	0.277778	0.269802	0.245345	0.28923	0.26711	0.252764	7.69288e-06	8.33784e-05	6	4
AL359792.1	0	0	0	0	0	0	0	0	0	0	0	0	0	0	0	0			1
GMFB	0.678626	0.437799	0.341256	0.316302	0.281776	0.379665	0.745792	0.518299	0.132704	0.110233	0.096823	0.094445	0.0930711	0.107475	0.142474	0.121953	0.0189746	0.0871696	7
CGRRF1	0.19409	0.356503	0.176369	0.18071	0.0914961	0.227731	0.0240963	0.178176	0.0725472	0.0967734	0.0716041	0.0733112	0.0528241	0.0801148	0.0240963	0.0720981	0.0468276	0.16949	2
SAMD4A	2.10455	1.65918	1.6956	1.39167	1.10059	1.67142	1.4104	1.696	0.205492	0.193126	0.199572	0.184986	0.168426	0.203196	0.18676	0.198935	0.0295405	0.12013	1	3
AL133444.1	0	0	0	0	0	0	0	0	0	0	0	0	0	0	0	0			1
GCH1	2.03538	1.65096	1.73415	1.31903	1.59031	1.27933	1.98756	1.77713	0.20472	0.192266	0.197365	0.179835	0.198134	0.181726	0.211952	0.203915	0.0717798	0.225243	1
WDHD1	0	0	0	0.033362	0	0	0.0301633	0	0	0	0	0.033362	0	0	0.0301633	0	0.5394	0.661959	4
SOCS4	0.280556	0.105155	0.112125	0.168056	0.0625355	0.180785	0.0231763	0.151336	0.0874415	0.0525282	0.0557478	0.0684873	0.0441343	0.0735319	0.0231763	0.0672657	0.120294	0.322039	1
MAPK1IP1L	1.68054	1.28901	1.2109	1.35262	1.00891	1.24017	1.42672	1.35398	0.193129	0.173269	0.169777	0.181964	0.164967	0.181712	0.186308	0.184243	0.326601	0.611241	1
LGALS3	0.444852	0.425469	0.470381	0.117041	0.115639	0.253773	0.344378	0.184069	0.108284	0.107648	0.114281	0.0583771	0.0576173	0.0837389	0.102402	0.0745744	0.00823153	0.0451059	3
DLGAP5	0	0	0	0	0	0	0	0	0	0	0	0	0	0	0	0			1
AL139316.1	0	0	0	0	0	0	0	0	0	0	0	0	0	0	0	0			1
AL158801.2	0	0	0	0	0	0	0	0.031238	0	0	0	0	0	0	0	0.031238	0.42888	0.611241	8
FBXO34	0.447073	0.296222	0.288211	0.334486	0.123114	0.18208	0.139874	0.180294	0.108675	0.0924634	0.0901576	0.0990132	0.0615095	0.0744991	0.0621342	0.0731297	0.0633917	0.205417	1
AL158801.3	0	0	0	0	0	0	0	0	0	0	0	0	0	0	0	0			1
ATG14	0.45841	0.38846	0.513978	0.319317	0.236178	0.189376	0.219616	0.21279	0.108018	0.102424	0.1178	0.0949211	0.0827351	0.0767098	0.082301	0.0798969	0.0439466	0.161848	3
TBPL2	0	0	0	0	0	0	0	0	0	0	0	0	0	0	0	0			1
KTN1-AS1	0	0.0277153	0.0495709	0	0.0588982	0.0328844	0	0	0	0.0277153	0.0352275	0	0.0416697	0.0328844	0	0	0.226053	0.480734	5
KTN1	-0.777897	-0.976	0.0731172	0.735892	0.983853	1.5766	2.71093	3.14252	0.272568	0.264211	0.264612	0.270066	0.246787	0.246059	0.240161	0.242342	3.92988e-12	6.82777e-11	8	1
AL355773.1	0	0	0	0	0	0	0	0	0	0	0	0	0	0	0	0			1
LINC00520	0	0	0	0	0	0	0	0	0	0	0	0	0	0	0	0			1
AL163952.1	0	0	0	0	0	0	0	0	0	0	0	0	0	0	0	0			1
AL138995.1	0	0	0.0598058	0	0.0305626	0	0.0260452	0	0	0	0.0425542	0	0.0305626	0	0.0260452	0	0.333995	0.611241	3
PELI2	0.133764	0.0834605	0.113839	0.187529	0.119355	0.122833	0.115047	0.206241	0.0596013	0.0480118	0.0566129	0.0762549	0.0596051	0.0613424	0.0573264	0.0774481	0.916976	0.934137	8
AL355073.1	0	0	0	0	0	0	0	0	0	0	0	0	0	0	0	0			1
AL355073.2	0	0	0	0	0	0	0	0	0	0	0	0	0	0	0	0			1
LINC02284	0	0	0	0	0	0	0	0	0	0	0	0	0	0	0	0			1
TMEM260	0.302096	0.338288	0.261706	0.172162	0.089524	0.112508	0.179881	0.308503	0.0895785	0.0958034	0.0860235	0.0699495	0.0514938	0.0565852	0.0727764	0.0913461	0.140413	0.360433	2
AL355103.1	0	0	0	0	0	0	0	0	0	0	0	0	0	0	0	0			1
AL161757.2	0	0	0	0	0	0	0	0	0	0	0	0	0	0	0	0			1
AL161757.5	0	0	0	0	0	0	0	0	0	0	0	0	0	0	0	0			1
AL161757.3	0	0	0	0	0	0	0	0	0	0	0	0	0	0	0	0			1
OTX2	0	0	0	0	0	0	0	0	0	0	0	0	0	0	0	0			1
OTX2-AS1	0	0	0	0	0	0	0	0	0	0	0	0	0	0	0	0			1
AL161757.4	0	0	0	0	0	0	0	0	0	0	0	0	0	0	0	0			1
AL137100.3	0	0	0	0	0	0	0	0	0	0	0	0	0	0	0	0			1
AL391152.1	0	0	0	0	0	0	0	0	0	0	0	0	0	0	0	0			1
EXOC5	0.736496	0.631464	0.772483	0.651054	0.630533	0.401929	0.82054	0.632884	0.134818	0.126753	0.141518	0.130277	0.136053	0.109561	0.15065	0.132929	0.430722	0.611241	7
AP5M1	0.627185	0.706504	0.509351	0.541839	0.511897	0.345486	0.497846	0.640411	0.125392	0.131949	0.120315	0.12389	0.121137	0.102522	0.117472	0.134634	0.391574	0.611241	2
AL355834.2	0	0	0	0	0	0	0	0	0	0	0	0	0	0	0	0			1
AL355834.1	0	0	0	0	0	0	0	0	0	0	0	0	0	0	0	0			1
NAA30	0.675483	0.663525	0.847877	0.591925	0.541071	0.399269	0.592106	0.985991	0.132064	0.129722	0.146636	0.128601	0.124304	0.108915	0.127715	0.160998	0.0557627	0.18667	8
CCDC198	0.9294	0.75548	0.554737	0.550744	0.598426	0.454976	0.748722	0.982181	0.149096	0.138738	0.122739	0.122567	0.129414	0.114482	0.143346	0.160185	0.0447309	0.163619	8
SLC35F4	0	0	0	0	0	0	0	0	0	0	0	0	0	0	0	0			1
AL161804.1	0	0	0	0	0	0	0	0	0	0	0	0	0	0	0	0			1
AL049838.1	0	0	0	0	0	0.0337789	0	0	0	0	0	0	0	0.0337789	0	0	0.42888	0.611241	6
ARMH4	0	0.0299542	0	0	0	0	0	0.030376	0	0.0299542	0	0	0	0	0	0.030376	0.537534	0.661959	8
ACTR10	1.20299	0.927014	0.729546	0.594644	0.83307	0.840716	0.810599	0.755037	0.165772	0.15412	0.139628	0.128894	0.149622	0.153996	0.145197	0.144153	0.123607	0.328672	1
PSMA3	2.30063	2.46251	1.90415	2.06294	1.61446	1.97335	2.40388	2.43419	0.214497	0.219803	0.205191	0.217648	0.198308	0.219264	0.223711	0.226717	0.101873	0.284954	2
AL132989.1	0	0	0	0	0	0	0	0	0	0	0	0	0	0	0	0			1
PSMA3-AS1	1.3314	1.1235	1.20345	0.888654	0.66497	0.643609	0.972643	0.896326	0.176422	0.164433	0.171008	0.156276	0.139923	0.135425	0.161799	0.151587	0.0101466	0.0530691	1
AL132989.2	0	0	0	0	0	0	0	0	0	0	0	0	0	0	0	0			1
ARID4A	0.963937	0.672487	0.570322	0.621113	0.470674	0.514651	0.64919	0.481947	0.154859	0.131673	0.127146	0.130464	0.115227	0.125205	0.133108	0.11755	0.0979259	0.278553	1
AL139021.2	0	0	0	0	0	0	0	0	0	0	0	0	0	0	0	0			1
TOMM20L	0	0	0	0	0	0	0	0	0	0	0	0	0	0	0	0			1
AL139021.1	0	0	0	0	0	0	0	0	0	0	0	0	0	0	0	0			1
TIMM9	0.826757	0.723873	0.58177	0.382176	0.744971	0.670021	0.779439	0.536493	0.142719	0.138622	0.125445	0.100308	0.146136	0.13747	0.142644	0.122792	0.272168	0.54942	1
KIAA0586	0.138759	0.252014	0.136765	0.139481	0.0953417	0.172647	0.0586186	0.119079	0.0619735	0.08309	0.0612606	0.0619705	0.0548705	0.0699367	0.0414219	0.0593581	0.490652	0.661959	2
DACT1	0	0.0263087	0.119112	0	0.0597443	0.0328265	0.0271575	0	0	0.0263087	0.0592697	0	0.0423843	0.0328265	0.0271575	0	0.12018	0.321778	3
LINC01500	0	0	0	0	0	0	0	0	0	0	0	0	0	0	0	0			1
DAAM1	1.67388	1.92849	1.37191	1.10589	1.25013	0.878072	1.2661	1.00292	0.191952	0.203864	0.182154	0.166377	0.180129	0.155204	0.179612	0.160792	0.000435355	0.00356893	2	3
GPR135	0.0886964	0.228216	0	0.0594294	0	0.0282912	0.0570882	0.03359	0.051055	0.0800907	0	0.0423029	0	0.0282912	0.0403862	0.03359	0.00224622	0.0151678	2
L3HYPDH	0.713634	0.424173	0.578517	0.536741	0.349543	0.273037	0.635999	0.767659	0.133265	0.106623	0.124886	0.122542	0.099435	0.0897211	0.130112	0.143582	0.0335979	0.132623	8
JKAMP	0.935765	0.861707	1.00684	0.567891	0.718835	0.579114	1.0695	0.809063	0.150273	0.145705	0.159622	0.123077	0.140475	0.132668	0.165825	0.148153	0.0932546	0.269518	7
CCDC175	0	0.0266058	0	0	0	0	0	0	0	0.0266058	0	0	0	0	0	0	0.425556	0.611241	2
RTN1	0.0750802	0.0597293	0.0570366	0	0	0.0276778	0.0308641	0	0.043419	0.0423645	0.0403683	0	0	0.0276778	0.0308641	0	0.34108	0.611241	1
AL133299.1	0	0	0	0	0	0	0	0	0	0	0	0	0	0	0	0			1
LRRC9	0	0	0	0	0	0	0	0	0	0	0	0	0	0	0	0			1
AL157911.1	0	0	0	0	0	0	0	0	0	0	0	0	0	0	0	0			1
PCNX4	0.384619	0.53111	0.287599	0.207572	0.436512	0.389467	0.32254	0.447909	0.100552	0.121671	0.0899811	0.0777473	0.110292	0.101619	0.0957876	0.112947	0.515155	0.661959	2
DHRS7	-0.0810687	0.456141	0.93599	1.03575	1.16525	0.248503	-1.38856	-2.70603	0.265323	0.267643	0.270877	0.279346	0.283817	0.291029	0.279452	0.254088	1.33303e-10	2.10901e-09	5	4
AL157756.1	0.0275292	0	0.0829791	0.0572011	0	0.0320223	0.0280496	0	0.0275292	0	0.0478209	0.0404595	0	0.0320223	0.0280496	0	0.334517	0.611241	3
PPM1A	2.03758	1.74456	1.76302	1.95009	1.56373	1.07289	1.76439	2.19516	0.204557	0.194293	0.200555	0.212429	0.196725	0.169841	0.204544	0.218139	0.00639146	0.0367496	8	3
LINC02322	0.027893	0	0	0	0	0	0	0	0.027893	0	0	0	0	0	0	0	0.42888	0.611241	1
C14orf39	0	0	0	0	0	0	0	0	0	0	0	0	0	0	0	0			1
SIX6	0	0	0	0	0	0	0	0	0	0	0	0	0	0	0	0			1
AL049874.3	0	0	0	0	0	0	0	0	0	0	0	0	0	0	0	0			1
SALRNA1	0	0	0	0	0	0	0	0	0	0	0	0	0	0	0	0			1
SIX1	0	0	0	0	0	0	0	0	0	0	0	0	0	0	0	0			1
SIX4	0	0	0	0	0	0	0	0	0	0	0	0	0	0	0	0			1
MNAT1	0.454435	0.296983	0.282857	0.370314	0.331322	0.117138	0.26594	0.311536	0.110953	0.0878884	0.0882693	0.104761	0.0984183	0.0583453	0.0875421	0.0971957	0.358005	0.611241	1
TRMT5	0.418475	0.283098	0.169392	0.199776	0.185335	0.212546	0.226472	0.116158	0.105307	0.0883301	0.0686324	0.0752801	0.075097	0.0797794	0.0791007	0.0577758	0.180643	0.416714	1
SLC38A6	0.100363	0.111135	0.135746	0.0591742	0.114842	0.0997521	0.17414	0.146616	0.0500708	0.0553086	0.0604268	0.0418229	0.0575491	0.0575103	0.0704184	0.0652459	0.915331	0.932698	7
PRKCH	0.238253	0.444247	0.312913	0.175426	0.247201	0.311624	0.28344	0.299864	0.0838205	0.112341	0.0926405	0.0710575	0.0869378	0.0970713	0.0882369	0.0932358	0.626095	0.735504	2
TMEM30B	0.477935	0.399408	0.284032	0.16532	0.213408	0.203658	0.234868	0.350275	0.112785	0.104413	0.0888047	0.0670715	0.080525	0.0764304	0.0821483	0.0992075	0.141276	0.362129	1
AL359220.1	0.0250871	0	0	0	0	0	0	0	0.0250871	0	0	0	0	0	0	0	0.42888	0.611241	1
AL355916.2	0	0	0	0	0	0	0	0	0	0	0	0	0	0	0	0			1
LINC01303	0	0	0	0	0	0	0	0	0	0	0	0	0	0	0	0			1
AL355916.1	0.0528984	0	0.0289643	0.0258355	0	0.0290636	0	0.026622	0.0373301	0	0.0289643	0.0258355	0	0.0290636	0	0.026622	0.700443	0.777831	1
HIF1A-AS1	0	0	0	0	0	0	0	0	0	0	0	0	0	0	0	0			1
HIF1A	1.4536	1.16164	1.19912	1.46127	1.09037	1.1452	0.893513	0.779607	0.180725	0.167696	0.173055	0.189071	0.172459	0.175347	0.157476	0.145795	0.0426844	0.158284	4
HIF1A-AS3	0	0	0	0	0	0	0	0	0	0	0	0	0	0	0	0			1
SNAPC1	0.374065	0.262871	0.261255	0.284458	0.141978	0.0530839	0.0912217	0.18418	0.0978849	0.0824233	0.0861698	0.0884612	0.0638133	0.0375068	0.0525044	0.0747687	0.0258979	0.109275	1
SYT16	0	0	0	0	0	0	0.0260452	0	0	0	0	0	0	0	0.0260452	0	0.42888	0.611241	7
AL390816.1	0	0	0	0	0	0	0	0	0	0	0	0	0	0	0	0			1
AL390816.2	0	0	0	0	0	0	0	0	0	0	0	0	0	0	0	0			1
LINC00644	0	0	0	0	0	0	0	0	0	0	0	0	0	0	0	0			1
KCNH5	0	0	0	0	0	0	0	0	0	0	0	0	0	0	0	0			1
AL137191.1	0	0	0	0	0	0	0	0	0	0	0	0	0	0	0	0			1
RHOJ	0.167672	0.0894984	0.0936719	0.0296227	0.065591	0.0597585	0.153222	0.0852581	0.0678871	0.0516234	0.0540502	0.0296227	0.0462909	0.042384	0.0682226	0.0490311	0.533309	0.661959	1
AL049871.1	0	0	0	0	0	0	0	0	0	0	0	0	0	0	0	0			1
GPHB5	0	0	0	0	0	0	0	0	0	0	0	0	0	0	0	0			1
PPP2R5E	0.679454	0.580499	0.526818	0.51352	0.540325	0.692873	0.433277	0.682548	0.133236	0.122049	0.120242	0.11753	0.123529	0.14224	0.109132	0.136585	0.812281	0.856632	6
AL136038.3	0.0243223	0	0	0	0	0	0	0	0.0243223	0	0	0	0	0	0	0	0.42888	0.611241	1
WDR89	0.132508	0.196822	0.111051	0.11634	0	0.121056	0.126336	0.11792	0.0594373	0.0740272	0.0552338	0.0580584	0	0.0603367	0.0630788	0.0586785	0.470829	0.649042	2
AL136038.2	0	0	0	0	0	0	0	0	0	0	0	0	0	0	0	0			1
AL136038.5	0.591919	0.650273	0.477699	0.360206	0.247478	0.400727	0.179238	0.323894	0.124561	0.129817	0.116959	0.102146	0.0865147	0.113347	0.073276	0.0960578	0.00992759	0.0522295	2
SGPP1	0.560636	0.64093	0.646906	0.410721	0.386792	0.573568	0.492884	0.522229	0.121085	0.128591	0.132885	0.10808	0.105868	0.127679	0.116459	0.122927	0.656752	0.746808	3
SYNE2	0.968032	0.945156	0.909102	0.623035	0.861191	0.755769	0.516065	0.681307	0.15287	0.151673	0.151361	0.128151	0.154924	0.148355	0.121451	0.13654	0.164467	0.403821	1
ESR2	0.0558761	0	0	0	0	0	0	0	0.0394347	0	0	0	0	0	0	0	0.0510574	0.175215	1
AL161756.1	0	0	0	0	0	0	0	0	0	0	0	0	0	0	0	0			1
AL161756.3	0	0	0	0	0.059376	0	0	0	0	0	0	0	0.0419194	0	0	0	0.0510574	0.175215	5
MTHFD1	-0.890339	-1.28661	-1.39603	-1.11792	-1.47636	-1.92679	-1.28639	-1.46879	0.15564	0.191893	0.20105	0.205387	0.236134	0.245725	0.212506	0.210398	0.0022064	0.0149554	1	2
AL122035.1	0	0	0	0	0	0	0	0	0	0	0	0	0	0	0	0			1
AL122035.2	0.0265133	0	0.029098	0	0	0	0	0	0.0265133	0	0.029098	0	0	0	0	0	0.541257	0.661959	3
ZBTB25	0.466018	0.493688	0.166764	0.175813	0.173625	0.183452	0.208502	0.229818	0.109857	0.116632	0.0675093	0.0712563	0.070578	0.0743641	0.0779302	0.0802828	0.00827393	0.0452718	2
AKAP5	0.0864436	0.0570076	0.045652	0	0.0257684	0.059206	0.0589354	0.115253	0.0498446	0.040238	0.0322459	0	0.0257684	0.0421566	0.0415979	0.0574841	0.653014	0.746808	8
ZBTB1	0.240322	0.28434	0.31724	0.0272577	0.0963728	0.185241	0.0873304	0.245479	0.0789893	0.0886479	0.094847	0.0272577	0.0559878	0.0750673	0.0502934	0.0857325	0.032286	0.128487	3
AL049869.3	0	0	0	0	0	0	0	0	0	0	0	0	0	0	0	0			1
HSPA2	0.325204	0.0832561	0.108707	0.147056	0	0.0325443	0.0595996	0.0934512	0.0922462	0.0478797	0.0541296	0.0654172	0	0.0325443	0.0421513	0.0537571	0.000594408	0.00471162	1
PPP1R36	0	0.0266058	0	0	0	0.03269	0	0	0	0.0266058	0	0	0	0.03269	0	0	0.537534	0.661959	6
AL049869.2	0	0	0	0	0	0	0	0	0	0	0	0	0	0	0	0			1
PLEKHG3	0.648124	0.522703	0.575997	0.365476	0.528871	0.506857	0.38947	0.52931	0.129456	0.116014	0.121092	0.0994865	0.12483	0.123434	0.105678	0.120904	0.684587	0.768166	1
SPTB	0	0.0249903	0	0	0	0	0	0	0	0.0249903	0	0	0	0	0	0	0.425556	0.611241	2
CHURC1	2.44389	2.1772	2.3766	1.90618	1.61082	1.84852	1.83731	1.73126	0.217382	0.213169	0.221852	0.211976	0.200395	0.210341	0.206596	0.200786	0.0819654	0.245618	1
GPX2	2.80333	2.53954	2.79386	3.65279	3.06083	2.67549	3.7842	3.22008	0.227282	0.228498	0.234217	0.2543	0.247711	0.242594	0.252847	0.244267	0.000271148	0.00232362	7	3
RAB15	0.314127	0.165429	0.140478	0.211571	0.194736	0.126259	0.0320081	0.267656	0.0932347	0.0669655	0.0630608	0.0795514	0.0788108	0.0629481	0.0320081	0.0882087	0.151174	0.379674	1
FNTB	0.332278	0.329044	0.254492	0.233365	0.22777	0.333356	0.206697	0.271557	0.0941272	0.093394	0.0841214	0.0818022	0.0851665	0.0993862	0.0773267	0.0892213	0.875158	0.906672	6
AL139022.2	0	0	0	0	0	0	0	0	0	0	0	0	0	0	0	0			1
MAX	0.673418	0.909868	0.862347	0.595324	0.619371	0.569408	0.882194	0.80538	0.1288	0.151574	0.15151	0.128432	0.130562	0.12651	0.152239	0.150659	0.408526	0.611241	2
AL139022.1	0	0	0	0	0	0	0	0	0	0	0	0	0	0	0	0			1
LINC02324	0	0	0	0	0	0	0	0	0	0	0	0	0	0	0	0			1
AL355076.2	0	0	0	0	0	0	0	0	0	0	0	0	0	0	0	0			1
FUT8	0.0254485	0.0606949	0.0888141	0.132444	0.121954	0	0.0537391	0.123888	0.0254485	0.0431154	0.051311	0.0593793	0.0609559	0	0.0382814	0.0617239	0.365477	0.611241	4
FUT8-AS1	0	0	0	0	0.0346142	0	0	0	0	0	0	0	0.0346142	0	0	0	0.42888	0.611241	5
AL391261.2	0	0	0	0	0	0	0	0	0	0	0	0	0	0	0	0			1
AL391261.4	0	0	0	0.0353281	0	0	0	0	0	0	0	0.0353281	0	0	0	0	0.42888	0.611241	4
LINC02290	0	0	0	0	0	0	0	0	0	0	0	0	0	0	0	0			1
AL359232.1	0.162294	0.134692	0.0282051	0.142224	0.0622446	0.061283	0.0898924	0.118328	0.0656944	0.0599876	0.0282051	0.0634935	0.0439567	0.0433357	0.051832	0.0589269	0.505764	0.661959	1
AL157997.1	0	0	0	0	0	0	0	0	0	0	0	0	0	0	0	0			1
CCDC196	0.539264	0.370158	0.23877	0.31037	0.378015	0.329277	0.484321	0.214635	0.116449	0.100658	0.0833612	0.0920789	0.107092	0.0980883	0.117854	0.0803373	0.183282	0.420097	1
GPHN	1.68153	1.27828	1.4487	1.40451	1.33783	1.10911	0.970977	1.65059	0.192782	0.174466	0.182915	0.186279	0.189811	0.175036	0.158416	0.198323	0.0869859	0.256378	1
AL049835.1	0	0	0	0	0	0	0	0	0	0	0	0	0	0	0	0			1
FAM71D	0	0.106437	0.0832839	0.114887	0	0	0.0642589	0.0582087	0	0.0532356	0.04791	0.0571559	0	0	0.0461205	0.0411122	0.12948	0.339646	4
MPP5	0.889508	0.651377	0.858933	0.686502	0.536132	0.4852	0.626524	0.98881	0.148013	0.127804	0.145489	0.134396	0.122583	0.118133	0.131479	0.164654	0.102321	0.285963	8
AL135978.2	0	0	0	0	0	0	0	0	0	0	0	0	0	0	0	0			1
ATP6V1D	1.13734	1.27055	0.575266	1.07115	0.501031	0.713169	0.691743	0.730045	0.166207	0.175342	0.124436	0.166397	0.122116	0.142881	0.138254	0.139241	0.000331421	0.00278786	2
EIF2S1	1.10669	1.03585	1.0127	1.09844	0.783438	0.91494	1.21233	1.04497	0.161476	0.158922	0.160006	0.168017	0.146509	0.15843	0.174554	0.165256	0.689354	0.772149	7
PLEK2	0.530531	0.609209	0.41686	0.392023	0.0821206	0.270105	0.294281	0.356401	0.114498	0.124856	0.104936	0.102998	0.047318	0.0889589	0.0918186	0.101011	0.00482424	0.028831	2
TMEM229B	0.0570715	0	0.0276509	0.0297203	0.127019	0	0	0	0.0402852	0	0.0276509	0.0297203	0.0636634	0	0	0	0.0500376	0.175215	5
PLEKHH1	0.0562632	0.0548781	0	0.0577539	0	0.0255723	0.15057	0	0.0397846	0.0387408	0	0.0408299	0	0.0255723	0.0670251	0	0.0616029	0.200979	7
PIGH	0.565527	0.587787	0.476391	0.426133	0.593702	0.394117	0.502618	0.229477	0.119054	0.123688	0.112536	0.107537	0.131715	0.107485	0.11841	0.0801315	0.290281	0.573224	5
ARG2	0.165062	0.0829954	0.0940618	0.028134	0	0.0314087	0.0276013	0.0875493	0.0672338	0.047759	0.0541561	0.028134	0	0.0314087	0.0276013	0.0504589	0.122706	0.327027	1
AL049779.4	0	0	0	0	0	0	0	0	0	0	0	0	0	0	0	0			1
VTI1B	1.85442	1.76433	1.90875	0.996808	1.17915	1.38139	1.46981	1.22366	0.200125	0.196673	0.205398	0.160466	0.177731	0.188301	0.195339	0.178752	0.0021838	0.0148278	3
RDH11	2.13853	2.32417	1.81187	2.32951	1.83566	1.97815	2.51217	2.70617	0.206522	0.21525	0.20423	0.223239	0.210814	0.217992	0.227745	0.234624	0.0414092	0.1549	8
RDH12	0.206938	0.139225	0.112584	0.0629752	0.0516889	0.0278387	0.0542763	0.127739	0.0724786	0.0618722	0.0560362	0.0445086	0.0364942	0.0278387	0.0383167	0.0642608	0.170177	0.404498	1
ZFYVE26	0.299268	0.341667	0.118292	0.0303563	0.148281	0.143063	0.241656	0.412019	0.0889623	0.0970283	0.0590109	0.0303563	0.0661439	0.0636561	0.0845559	0.107522	0.00684818	0.0389177	8
RAD51B	0.0255453	0	0.027173	0	0.0270535	0	0.0687343	0.033558	0.0255453	0	0.027173	0	0.0270535	0	0.0485055	0.033558	0.698499	0.777772	7
AL133370.1	0	0	0	0	0	0	0	0	0	0	0	0	0	0	0	0			1
AL121820.3	0	0	0.0266365	0.0322481	0.033632	0	0	0	0	0	0.0266365	0.0322481	0.033632	0	0	0	0.660644	0.746808	5
AL121820.2	0.238224	0.127361	0.236959	0.13035	0.115206	0.08277	0.10731	0.145279	0.0783817	0.0566458	0.0781001	0.0648856	0.0573538	0.0477855	0.0533522	0.0645143	0.431458	0.611241	1
AL121820.1	0	0	0	0	0	0	0	0	0	0	0	0	0	0	0	0			1
AL133313.1	0	0	0	0	0	0	0	0	0	0	0	0	0	0	0	0			1
AL132986.1	0	0	0	0	0	0	0	0	0	0	0	0	0	0	0	0			1
ZFP36L1	-1.31955	-1.85768	-2.60693	-3.07634	-3.22405	-3.36214	-2.32686	-1.26029	0.207184	0.23071	0.251262	0.264215	0.269699	0.276561	0.260356	0.234691	2.6365e-19	7.31739e-18	8	2
ACTN1	1.91751	1.43613	1.38582	1.37452	1.16227	1.04398	1.18499	1.64081	0.202404	0.183599	0.181612	0.182605	0.175242	0.167897	0.176008	0.199227	0.0205504	0.0921836	1
ACTN1-AS1	0	0	0	0	0	0	0	0	0	0	0	0	0	0	0	0			1
DCAF5	1.30159	0.882912	0.994093	0.70309	0.766369	0.74798	1.07063	1.09485	0.17485	0.146835	0.157466	0.137699	0.147036	0.146591	0.166512	0.170155	0.0683196	0.216739	1
AL391262.1	0	0	0	0	0	0	0	0	0	0	0	0	0	0	0	0			1
AL359317.2	0	0	0	0.0297239	0	0	0	0	0	0	0	0.0297239	0	0	0	0	0.42888	0.611241	4
EXD2	0.286248	0.34193	0.145575	0.175325	0.18372	0.118711	0.170141	0.0528641	0.0847454	0.0973771	0.0647354	0.071303	0.0743481	0.0594407	0.068905	0.0374621	0.0843249	0.250565	2
AL359317.1	0	0	0	0	0	0	0	0	0	0	0	0	0	0	0	0			1
GALNT16	0.147286	0.229084	0.11252	0.0552097	0.253727	0.13247	0.0654379	0.0324146	0.0660118	0.080171	0.0560227	0.038984	0.0891704	0.0659124	0.0461889	0.0324146	0.105495	0.292628	5
ERH	1.99008	2.0403	2.10156	1.45777	1.50821	1.25997	1.87844	2.17706	0.203424	0.205518	0.21109	0.190809	0.194611	0.18161	0.209292	0.21856	0.0105604	0.0547019	8
SLC39A9	1.57241	1.23792	1.26634	0.918047	0.94261	1.03886	1.15455	1.65934	0.184333	0.171021	0.17531	0.155652	0.159861	0.167131	0.171136	0.198853	0.0139667	0.0683379	8
AL157996.2	0	0	0	0	0	0	0	0	0	0	0	0	0	0	0	0			1
PLEKHD1	0	0	0	0	0	0	0	0.0294062	0	0	0	0	0	0	0	0.0294062	0.42888	0.611241	8
CCDC177	0	0.0372465	0	0.0265157	0	0.0310354	0	0	0	0.0372465	0	0.0265157	0	0.0310354	0	0	0.658049	0.746808	2
AL133445.3	0	0	0	0	0	0	0	0	0	0	0	0	0	0	0	0			1
SUSD6	0.762353	0.697653	0.701604	0.703603	0.230817	0.532253	0.532467	0.500562	0.13687	0.136356	0.137475	0.138012	0.0808404	0.121854	0.121656	0.11768	0.0556576	0.186428	1
AL133445.2	0	0	0	0	0	0	0	0.0291887	0	0	0	0	0	0	0	0.0291887	0.42888	0.611241	8
SRSF5	-1.93888	-1.74853	-1.11905	-0.146438	0.634782	0.426643	-1.13082	-2.27199	0.246087	0.259805	0.268323	0.267174	0.277198	0.280679	0.273484	0.254014	1.66238e-08	2.2732e-07	5	4
SLC10A1	-0.802099	-0.282899	0.512694	1.29254	1.61568	1.85713	-0.917615	-1.72626	0.226839	0.25726	0.23558	0.259149	0.310727	0.284214	0.281008	0.239384	1.59651e-16	3.69511e-15	6	4
SMOC1	-2.29364	-2.39898	-1.16744	-0.232152	0.100896	-0.625341	-2.11759	-3.84128	0.244889	0.258786	0.284513	0.274466	0.29452	0.292627	0.282763	0.239018	6.05787e-25	2.4343e-23	5	4
SLC8A3	0	0	0	0	0	0	0	0	0	0	0	0	0	0	0	0			1
AL160191.1	0	0	0	0	0	0	0	0	0	0	0	0	0	0	0	0			1
AL356804.1	0	0	0.0271969	0	0	0	0	0	0	0	0.0271969	0	0	0	0	0	0.432193	0.611241	3
COX16	-2.25932	-1.88257	-0.659514	0.387801	0.91346	1.25325	2.28823	2.80511	0.275124	0.292769	0.28011	0.276889	0.261543	0.226492	0.227908	0.237311	2.14179e-31	1.32346e-29	8	1
SYNJ2BP	1.39218	1.26563	0.963638	0.933845	0.714881	0.61648	1.02989	0.993387	0.179959	0.175322	0.15223	0.155298	0.139768	0.130126	0.165737	0.162267	0.00834845	0.045556	1
AL357153.2	0	0	0	0	0	0	0	0	0	0	0	0	0	0	0	0			1
ADAM21	0	0	0	0	0	0	0	0	0	0	0	0	0	0	0	0			1
ADAM20	0	0	0	0	0	0	0	0	0	0	0	0	0	0	0	0			1
MED6	0.608193	0.46927	0.438632	0.195149	0.313001	0.401512	0.338015	0.353438	0.124647	0.110775	0.106867	0.0733126	0.0979745	0.109225	0.100756	0.100056	0.123185	0.327895	1
AL357153.1	0	0	0	0	0	0	0	0	0	0	0	0	0	0	0	0			1
TTC9	0.0819569	0.0592873	0.063059	0	0.0717179	0.136608	0.145347	0.120655	0.0472244	0.0418389	0.0446099	0	0.0506107	0.0679408	0.064578	0.060165	0.493744	0.661959	7
LINC01269	0	0	0	0	0	0	0	0	0	0	0	0	0	0	0	0			1
MAP3K9	0.0280382	0.0573203	0.0577899	0.0265157	0.118956	0.0313764	0.0576432	0.0610938	0.0280382	0.0406565	0.040787	0.0265157	0.0594874	0.0313764	0.040681	0.0433832	0.813974	0.857941	5
AC004816.1	0.0559499	0	0	0	0	0	0.0318085	0	0.0396154	0	0	0	0	0	0.0318085	0	0.170198	0.404498	1
AC004816.2	0.0827932	0.13932	0.140745	0.0565463	0.141342	0.118094	0.0289557	0	0.0476393	0.0621254	0.0628031	0.039912	0.0629571	0.0589533	0.0289557	0	0.274279	0.552357	5
AC004825.2	0.0555367	0.0574763	0	0.0286439	0.0331914	0.0892175	0.0824013	0.0286058	0.0392863	0.0405635	0	0.0286439	0.0331914	0.0514086	0.0475776	0.0286058	0.674875	0.760268	6
PCNX1	0.97633	0.967775	0.851008	0.54597	0.448571	0.620021	0.481944	0.649621	0.151593	0.153328	0.14705	0.121539	0.113595	0.134084	0.113534	0.133139	0.00633857	0.0364937	1
AC004825.3	0	0	0	0	0	0	0	0	0	0	0	0	0	0	0	0			1
AC004817.3	0	0	0	0	0	0	0	0	0	0	0	0	0	0	0	0			1
AC004817.5	0	0	0	0	0	0	0	0	0	0	0	0	0	0	0	0			1
AC004817.2	0	0	0	0	0	0	0	0	0	0	0	0	0	0	0	0			1
AC004817.1	0	0	0	0	0	0	0	0	0	0	0	0	0	0	0	0			1
AC004817.4	0	0	0	0	0	0	0	0	0	0	0	0	0	0	0	0			1
AC005476.2	0.082525	0	0.114281	0.0601479	0.0314	0.0298283	0.0297387	0	0.0474687	0	0.0568873	0.0427514	0.0314	0.0298283	0.0297387	0	0.230703	0.487873	3
SIPA1L1	0.757569	0.741485	0.588969	0.658672	0.332303	0.298847	0.507894	0.678498	0.138781	0.136126	0.124338	0.131959	0.0986881	0.093322	0.119671	0.139027	0.0279728	0.115306	1
AC004974.1	0	0	0	0	0	0	0	0	0	0	0	0	0	0	0	0			1
AC004900.1	0	0	0	0	0	0	0	0	0	0	0	0	0	0	0	0			1
AC005993.1	0	0	0	0	0	0	0	0	0	0	0	0	0	0	0	0			1
RGS6	0	0.0279442	0	0	0	0	0	0	0	0.0279442	0	0	0	0	0	0	0.425556	0.611241	2
AC004828.2	0	0	0	0	0	0	0	0	0	0	0	0	0	0	0	0			1
AC004828.1	0	0	0	0	0	0	0	0	0	0	0	0	0	0	0	0			1
DPF3	0.0576028	0.0580261	0.121025	0.153791	0.0860881	0.0306613	0.0551013	0.144232	0.0406723	0.0410045	0.0605164	0.0684877	0.0497129	0.0306613	0.0388915	0.0640228	0.611538	0.723114	4
AL392024.1	0	0	0	0	0	0	0	0	0	0	0	0	0	0	0	0			1
DCAF4	0.146344	0.0583668	0.0563875	0.120485	0.0781108	0.0288006	0	0.0656059	0.0654226	0.0412095	0.0398392	0.0603349	0.0454153	0.0288006	0	0.0466192	0.370278	0.611241	1
ZFYVE1	0.821926	0.69953	0.590761	0.433066	0.318691	0.427398	0.322974	0.359551	0.141767	0.13412	0.124456	0.109692	0.0944826	0.111894	0.0958832	0.102046	0.00396196	0.0243289	1
AL442663.3	0	0	0	0.0261953	0	0	0.0308641	0	0	0	0	0.0261953	0	0	0.0308641	0	0.5394	0.661959	7
RBM25	1.65366	1.49946	1.30292	1.40446	0.656402	1.07468	1.34837	1.37279	0.192256	0.184834	0.177436	0.183807	0.13474	0.170168	0.186464	0.187035	0.00480853	0.0287546	1
PSEN1	0.802091	0.80249	0.877125	0.817331	0.774529	1.03204	0.930234	0.99171	0.141085	0.144437	0.154206	0.149878	0.14784	0.16938	0.157405	0.161757	0.93633	0.948298	6
PAPLN	0.0928383	0.0305691	0	0.0587145	0	0.0635553	0.0623964	0.056397	0.0535407	0.0305691	0	0.041515	0	0.0450176	0.0441972	0.0398	0.615302	0.725827	1
AC004846.1	0.0276661	0	0	0.0305402	0	0	0	0	0.0276661	0	0	0.0305402	0	0	0	0	0.5394	0.661959	4
AC004846.2	0.0292676	0	0	0.0254362	0	0	0	0.0296161	0.0292676	0	0	0.0254362	0	0	0	0.0296161	0.659354	0.746808	8
NUMB	1.3908	1.57824	1.32495	1.23803	0.974484	1.02977	1.33535	1.26169	0.179503	0.187854	0.180769	0.178522	0.159349	0.165935	0.184276	0.179012	0.305098	0.594213	2
AC005280.2	0.220622	0.0800458	0.100493	0.114418	0.0334654	0.05953	0.15967	0.127062	0.0770455	0.0460886	0.0503467	0.056917	0.0334654	0.0420659	0.0709517	0.0635165	0.330482	0.611241	1
AC005280.1	0.0465696	0.0515151	0.0932917	0.0258355	0	0	0.0609495	0.0931838	0.0328735	0.0364145	0.053769	0.0258355	0	0	0.0430467	0.0536751	0.525275	0.661959	3
HEATR4	0	0	0	0	0	0	0	0	0	0	0	0	0	0	0	0			1
RIOX1	0.0537772	0.0821118	0.134144	0.120398	0.0638239	0.0266398	0.0316279	0.0266403	0.0379564	0.0473339	0.0596447	0.0599773	0.045282	0.0266398	0.0316279	0.0266403	0.45963	0.638872	3
AC005225.1	0	0	0	0	0	0	0	0	0	0	0	0	0	0	0	0			1
AC005225.3	0	0	0	0	0	0	0	0	0	0	0	0	0	0	0	0			1
ACOT1	0.0262774	0.0282838	0.0595286	0.0288005	0	0.0547282	0.256553	0.210806	0.0262774	0.0282838	0.0421767	0.0288005	0	0.0386289	0.0844352	0.0788356	0.000425171	0.00349565	7
AC005225.2	0.133333	0.0278691	0.0220891	0.0809294	0.0860856	0	0.145579	0.0597322	0.059594	0.0278691	0.0220891	0.0471865	0.049513	0	0.0646414	0.042169	0.205654	0.452973	7
ACOT2	-1.41733	-1.08635	-1.77668	-0.724868	-0.429562	-0.731174	-2.39714	-3.63028	0.253089	0.2742	0.245568	0.247241	0.222731	0.227488	0.253692	0.242866	2.4224e-17	5.92778e-16	5	4
ACOT4	0.350559	0.398305	0.29213	0.139994	0.320573	0.313743	0.331959	0.282053	0.0957378	0.104335	0.0910096	0.0623777	0.0953151	0.0978146	0.0984261	0.0876646	0.664597	0.750665	2
ACOT6	0.0242397	0	0	0	0	0	0	0.0599268	0.0242397	0	0	0	0	0	0	0.0423709	0.169646	0.404498	8
DNAL1	0.0596655	0.0849415	0.0797521	0.116107	0.0285533	0	0.169684	0.116284	0.0421125	0.0489256	0.0459937	0.0580516	0.0285533	0	0.0689829	0.0580017	0.273225	0.550992	7
AC006146.1	0	0	0	0	0	0	0	0	0	0	0	0	0	0	0	0			1
PNMA1	0.269556	0.0593026	0.136188	0.0773308	0.111267	0.110649	0.0947983	0.173631	0.0840042	0.0418635	0.0607487	0.0448463	0.055404	0.0553273	0.0548481	0.070695	0.215968	0.469443	1
ELMSAN1	0.607043	0.319411	0.296377	0.314991	0.341578	0.549331	0.442389	0.738203	0.12797	0.0947585	0.0879272	0.093557	0.101103	0.125957	0.111406	0.144106	0.0565096	0.188493	8
AC005520.2	0.0853324	0.103982	0.0289363	0	0.096876	0.0297355	0.029023	0.0313797	0.0490738	0.0521177	0.0289363	0	0.0559116	0.0297355	0.029023	0.0313797	0.353704	0.611241	2
LINC02274	0	0	0.026677	0	0	0	0	0	0	0	0.026677	0	0	0	0	0	0.432193	0.611241	3
PTGR2	0.988857	0.670792	0.642651	0.667045	0.392556	0.488496	0.944723	0.94766	0.153213	0.131279	0.132045	0.136982	0.10679	0.115393	0.157424	0.160417	0.00926323	0.0494895	1
AC005520.5	0.0612435	0	0.0267645	0	0.0590984	0	0.0243911	0.033464	0.0432357	0	0.0267645	0	0.0418187	0	0.0243911	0.033464	0.588571	0.704168	1
ZNF410	0.440372	0.411926	0.458789	0.356093	0.390583	0.299313	0.386914	0.661	0.107063	0.103783	0.111782	0.100833	0.105983	0.0935886	0.105139	0.135582	0.467568	0.646071	8
AC005480.1	0	0	0	0	0	0	0	0	0	0	0	0	0	0	0	0			1
AC005520.3	0	0	0	0	0	0	0	0	0	0	0	0	0	0	0	0			1
FAM161B	0.10925	0.0812877	0.0270135	0	0.126632	0.0295572	0.0277579	0.0969147	0.0543385	0.0469475	0.0270135	0	0.0630476	0.0295572	0.0277579	0.0558848	0.329642	0.611241	5
COQ6	0.936449	0.507749	0.570695	0.417575	0.316982	0.180993	0.560674	0.562613	0.150164	0.113026	0.123287	0.109174	0.0942263	0.073392	0.12071	0.124754	0.000312437	0.00263739	1
ENTPD5	-1.62922	-1.28903	-0.391865	0.203099	0.700863	0.906625	-1.03362	-1.97339	0.231015	0.258055	0.261237	0.283635	0.244899	0.293113	0.285552	0.240827	8.37582e-07	1.00234e-05	6	4
BBOF1	0.0573381	0.0587057	0.0316029	0	0.0302784	0	0.0605665	0	0.0405254	0.0415807	0.0316029	0	0.0302784	0	0.0430476	0	0.536363	0.661959	7
ALDH6A1	-0.618883	-1.53693	-2.13611	-2.81741	-3.33475	-3.45843	-2.4112	-1.48363	0.151299	0.220021	0.246942	0.265404	0.272313	0.273703	0.246398	0.218843	1.39522e-27	6.55885e-26	1	2
LIN52	0.137513	0.263805	0.0293136	0.184499	0.0866007	0.115031	0.0588104	0.0911575	0.0612182	0.0868702	0.0293136	0.0749589	0.0498396	0.0579065	0.0415771	0.0524239	0.131731	0.34395	2
VSX2	0	0	0	0	0	0	0	0	0	0	0	0	0	0	0	0			1
ABCD4	1.40233	1.24718	1.22272	1.25722	0.953947	0.985829	1.49408	1.47944	0.178607	0.17433	0.176047	0.175788	0.158559	0.161616	0.190707	0.191076	0.226827	0.482115	7
AC005519.1	0	0	0	0	0	0	0	0	0	0	0	0	0	0	0	0			1
VRTN	0	0	0	0	0	0	0	0	0	0	0	0	0	0	0	0			1
SYNDIG1L	0	0	0	0.0283591	0	0	0	0	0	0	0	0.0283591	0	0	0	0	0.42888	0.611241	4
AC005479.2	0	0.0263269	0	0	0	0	0	0	0	0.0263269	0	0	0	0	0	0	0.425556	0.611241	2
AC005479.1	0	0	0	0	0	0	0	0	0	0	0	0	0	0	0	0			1
NPC2	3.47989	3.06828	2.33313	2.65265	2.28113	2.14042	2.44381	2.46517	0.236337	0.22941	0.221224	0.232719	0.227102	0.223909	0.225625	0.225663	0.00386552	0.023856	1	3
ISCA2	0.587132	0.659379	0.382836	0.656049	0.414836	0.313913	0.635876	0.59244	0.120663	0.129014	0.104256	0.131552	0.108405	0.0979566	0.13367	0.127671	0.155488	0.387587	2
LTBP2	0.088575	0.0886611	0.199421	0	0.0342088	0.097395	0.0674464	0.026861	0.0512983	0.0514442	0.0749507	0	0.0342088	0.0560121	0.0475987	0.026861	0.0771823	0.238011	3
AC013451.1	0	0	0	0	0	0	0	0	0	0	0	0	0	0	0	0			1
AC013451.2	0	0	0	0	0	0	0	0	0	0	0	0	0	0	0	0			1
AREL1	0.200644	0.225456	0.14506	0.242718	0.153161	0.235377	0.267124	0.275286	0.0751679	0.0795164	0.0646431	0.0854854	0.0683977	0.082538	0.0881239	0.0909384	0.925002	0.939489	8
FCF1	1.00759	0.665197	0.604664	0.495929	0.363845	0.288266	0.623246	0.530472	0.159339	0.133022	0.124378	0.117248	0.103878	0.0901178	0.130899	0.121424	0.00222094	0.0150229	1
YLPM1	0.613227	0.525618	0.558147	0.428329	0.317953	0.306635	0.297533	0.351456	0.126112	0.116911	0.124447	0.11249	0.0994092	0.0961048	0.0928226	0.0995564	0.130095	0.340886	1
PROX2	0	0	0	0	0	0	0	0	0	0	0	0	0	0	0	0			1
DLST	1.43584	1.12273	0.958637	0.856772	0.44688	0.520966	0.79151	0.896788	0.178561	0.164143	0.15684	0.150602	0.112915	0.123034	0.141758	0.154805	3.36226e-05	0.000338465	1
RPS6KL1	0.0794513	0	0	0	0.0543017	0.0325875	0.0829985	0.0809997	0.0457221	0	0	0	0.0383236	0.0325875	0.0479336	0.0466216	0.227347	0.48275	7
PGF	0.498767	0.476917	0.232681	0.471736	0.41189	0.288909	0.314236	0.0934855	0.113894	0.112293	0.0816728	0.11499	0.107844	0.0952131	0.0932305	0.053958	0.0250506	0.106735	1
EIF2B2	0.349915	0.389975	0.281553	0.32061	0.182274	0.244166	0.352658	0.418584	0.0952053	0.101723	0.092803	0.0951331	0.0740939	0.0852852	0.100019	0.109173	0.589268	0.704226	8
AL049780.1	0.0245364	0	0	0	0	0	0.0326366	0	0.0245364	0	0	0	0	0	0.0326366	0	0.5394	0.661959	7
MLH3	0.302806	0.333792	0.163711	0.0589588	0.260115	0.144222	0.190487	0.184218	0.089802	0.0947079	0.0664554	0.0416185	0.0909672	0.0645278	0.0770464	0.0747665	0.151055	0.379473	2
ACYP1	0.166547	0.0265652	0.155072	0.0624505	0.0266524	0.0249278	0.0603318	0.138878	0.0674171	0.0265652	0.0630445	0.0441223	0.0266524	0.0249278	0.0429294	0.0616539	0.0982629	0.279263	1
ZC2HC1C	0.237528	0.0524667	0.191669	0.0592355	0	0.0931987	0.147151	0.141953	0.0830221	0.0370258	0.0719292	0.0421173	0	0.0537038	0.0654196	0.0632051	0.0681405	0.216415	1
NEK9	0.671767	0.813309	0.93443	0.698394	0.377546	0.635439	0.89859	0.805254	0.131136	0.14591	0.155479	0.136887	0.106746	0.133951	0.15529	0.147203	0.114715	0.311734	3
AL049780.2	0	0.0314657	0	0	0	0	0	0	0	0.0314657	0	0	0	0	0	0	0.425556	0.611241	2
TMED10	-2.45832	-2.97633	-3.46921	-3.67766	-4.61369	-3.88889	-2.40667	-2.37087	0.242574	0.256664	0.274238	0.270636	0.274462	0.286652	0.254427	0.251812	2.50871e-21	8.05493e-20	8	2
AL691403.2	0	0	0	0	0	0	0	0	0	0	0	0	0	0	0	0			1
AL691403.1	0	0	0	0	0	0	0	0	0	0	0	0	0	0	0	0			1
AF111167.1	0	0	0	0	0	0	0	0	0	0	0	0	0	0	0	0			1
FOS	2.8758	2.07678	1.98866	1.68911	1.7848	1.48821	1.98107	2.45161	0.231221	0.213121	0.210588	0.200818	0.212423	0.19485	0.218664	0.23314	0.000274635	0.0023494	1	3
LINC01220	0.0338452	0	0.0290942	0.0304621	0	0.0339705	0.0290948	0.057335	0.0338452	0	0.0290942	0.0304621	0	0.0339705	0.0290948	0.0404609	0.857986	0.892694	8
AF111167.2	0.027661	0.0275617	0.0810789	0	0.0311213	0.0638212	0.0575321	0.0274497	0.027661	0.0275617	0.0468498	0	0.0311213	0.045441	0.0406062	0.0274497	0.749115	0.81577	3
JDP2	0.709047	0.750906	0.433806	0.535769	0.454854	0.420088	0.507644	0.556732	0.13255	0.137645	0.109457	0.122533	0.114704	0.110467	0.119553	0.123355	0.25235	0.520104	2
BATF	0	0.11137	0.0290924	0	0.0322624	0	0.030158	0.027573	0	0.0555897	0.0290924	0	0.0322624	0	0.030158	0.027573	0.0978263	0.278431	2
AC007182.1	0.0487393	0	0.0819251	0	0	0.0256412	0.0554388	0.0295483	0.0345935	0	0.0471263	0	0	0.0256412	0.0391306	0.0295483	0.342523	0.611241	3
FLVCR2	0.680946	0.698668	0.449406	0.408881	0.414403	0.270038	0.327691	0.436086	0.133093	0.133752	0.113469	0.107289	0.108731	0.0893455	0.0972231	0.114032	0.036819	0.142589	2
TTLL5	0.148513	0.188915	0.0904843	0.106965	0.133279	0.102345	0.111283	0.15228	0.0659751	0.0711142	0.0525084	0.0533224	0.0666086	0.0588943	0.0553609	0.0676502	0.910068	0.928978	2
ERG28	-0.332827	-0.600185	-0.245607	0.859581	1.47366	1.56844	2.56131	2.61067	0.295829	0.29029	0.264039	0.279593	0.254235	0.226638	0.231646	0.23019	8.32395e-16	1.8482e-14	8	1
AF107885.2	0	0	0	0	0	0	0	0	0	0	0	0	0	0	0	0			1
IFT43	0.911474	0.881004	0.840495	0.782421	0.871595	0.875089	0.641667	0.822993	0.149175	0.149475	0.145036	0.146202	0.154126	0.157072	0.135119	0.150634	0.908937	0.928113	1
TGFB3	0.139174	0.149467	0.197882	0.0518328	0.156533	0.156037	0.238031	0.0884147	0.0621817	0.0664869	0.0742086	0.0371592	0.0695279	0.0694674	0.0831733	0.0510328	0.626606	0.735972	7
TGFB3-AS1	0	0	0	0	0	0	0	0	0	0	0	0	0	0	0	0			1
AC016526.4	0	0	0	0	0	0	0	0	0	0	0	0	0	0	0	0			1
GPATCH2L	0.385649	0.389321	0.309446	0.160809	0.185537	0.151332	0.40977	0.146841	0.101058	0.105543	0.0917086	0.0714525	0.0753998	0.0672321	0.106982	0.0651757	0.0494527	0.175215	7
AC016526.2	0	0	0	0	0	0	0	0	0	0	0	0	0	0	0	0			1
AC016526.1	0	0	0	0	0	0	0	0	0	0	0	0	0	0	0	0			1
ESRRB	0	0	0	0	0	0	0	0	0	0	0	0	0	0	0	0			1
AC008050.1	0	0	0	0	0	0	0	0	0	0	0	0	0	0	0	0			1
AC007376.2	0	0	0	0	0	0	0	0	0	0	0	0	0	0	0	0			1
VASH1	0.0547964	0.163812	0.0996684	0.214101	0.121829	0	0.0934225	0.209164	0.0386808	0.0665345	0.0575979	0.0804802	0.0609264	0	0.0537847	0.0785072	0.13136	0.343292	4
AF111169.3	0	0	0	0	0	0	0	0	0	0	0	0	0	0	0	0			1
AF111169.1	0	0	0	0	0	0	0	0	0	0	0	0	0	0	0	0			1
VASH1-AS1	0.30346	0.130669	0.33876	0.176143	0.138043	0.15596	0.178612	0.146984	0.0898227	0.0583837	0.0960393	0.071267	0.0613339	0.069644	0.0725832	0.0656569	0.284061	0.564554	3
ANGEL1	0.385871	0.653167	0.289067	0.50898	0.242453	0.309511	0.369791	0.419702	0.100752	0.12784	0.0902754	0.120057	0.0849788	0.0964576	0.100711	0.109703	0.0690296	0.218539	2
AF111169.4	0	0	0	0	0	0	0	0	0	0	0	0	0	0	0	0			1
LRRC74A	0	0	0	0	0	0	0	0	0	0	0	0	0	0	0	0			1
AF111169.2	0	0	0	0	0	0	0	0	0	0	0	0	0	0	0	0			1
AC007686.4	0	0	0	0	0	0	0	0.0285249	0	0	0	0	0	0	0	0.0285249	0.42888	0.611241	8
LINC01629	0	0	0	0	0	0	0	0	0	0	0	0	0	0	0	0			1
IRF2BPL	0.601596	1.05092	0.677069	0.677109	0.731691	0.727666	0.65419	0.671448	0.12347	0.161123	0.135558	0.136166	0.143004	0.142371	0.13403	0.13751	0.362398	0.611241	2
AC007686.3	0.135131	0.0557313	0.137895	0.0641314	0.0317392	0.143951	0.0646976	0.0634957	0.0599881	0.0394143	0.0616474	0.0454919	0.0317392	0.0641226	0.0457666	0.0450377	0.4675	0.646063	6
LINC02288	0	0.0306754	0	0	0	0	0	0	0	0.0306754	0	0	0	0	0	0	0.425556	0.611241	2
AC007686.2	0	0	0	0	0	0	0	0.0266403	0	0	0	0	0	0	0	0.0266403	0.42888	0.611241	8
LINC02289	0.295004	0.339474	0.221553	0.282288	0.243554	0.230354	0.262506	0.391104	0.0918975	0.0961529	0.0775976	0.0879317	0.0857078	0.0804466	0.0861934	0.106183	0.902556	0.923565	8
AC007686.5	0	0	0	0	0	0	0	0	0	0	0	0	0	0	0	0			1
CIPC	1.10963	1.25139	0.75764	0.55395	0.526098	0.610365	1.00302	0.978845	0.161974	0.172673	0.141701	0.122941	0.120144	0.128617	0.163818	0.159754	0.000765217	0.00588975	2
TMEM63C	0.0338401	0	0	0	0	0	0.0316817	0	0.0338401	0	0	0	0	0	0.0316817	0	0.5394	0.661959	1
ZDHHC22	0	0	0	0	0	0	0	0	0	0	0	0	0	0	0	0			1
AC007375.3	0	0	0	0	0	0	0	0	0	0	0	0	0	0	0	0			1
NGB	0	0	0	0	0	0	0	0	0	0	0	0	0	0	0	0			1
POMT2	0.407815	0.109479	0.145715	0.239953	0.123436	0.0961391	0.0613212	0.123952	0.106298	0.0544525	0.0648366	0.0839897	0.0618718	0.0555267	0.0433211	0.0616545	0.00768972	0.0427933	1
GSTZ1	-1.97637	-0.906258	-0.127481	0.96871	1.88443	1.75231	-0.0464272	-1.66452	0.238574	0.255048	0.325491	0.307287	0.331965	0.323804	0.289026	0.246827	6.47349e-15	1.35757e-13	5	4
TMED8	0.194022	0.230227	0.0926898	0.148815	0.22253	0.0686399	0.150678	0.0311347	0.0726379	0.0805315	0.0538172	0.0664687	0.0833957	0.0484393	0.0670415	0.0311347	0.205693	0.452973	2
SAMD15	0	0	0	0	0	0	0	0	0	0	0	0	0	0	0	0			1
NOXRED1	0	0	0	0	0	0	0	0	0	0	0	0	0	0	0	0			1
VIPAS39	0.352979	0.275774	0.343075	0.169161	0.266877	0.23835	0.135703	0.150021	0.0959622	0.0859334	0.102293	0.0687277	0.0876967	0.0832384	0.0603211	0.066935	0.396788	0.611241	1
AHSA1	1.27456	1.18751	0.970999	0.774209	0.459726	0.7966	0.977687	1.31542	0.171038	0.168605	0.156167	0.141689	0.115941	0.148976	0.160151	0.178687	0.000758841	0.00585213	8
ISM2	0	0	0	0	0	0	0	0	0	0	0	0	0	0	0	0			1
SPTLC2	0.451023	0.501657	0.327436	0.33771	0.115308	0.300636	0.237348	0.387749	0.109726	0.115043	0.0971196	0.0957571	0.0574112	0.0938404	0.0832442	0.105236	0.0961272	0.275149	2
ALKBH1	0.193787	0.167676	0.082018	0.172106	0.12954	0.244459	0.179002	0.237725	0.0728511	0.0678909	0.0471717	0.0697376	0.0650086	0.0859861	0.0725341	0.0832477	0.802053	0.848014	6
SLIRP	-2.87448	-2.65829	-1.55044	-0.888906	-0.079563	-0.167862	-1.82392	-3.07729	0.231339	0.260188	0.276247	0.28797	0.292306	0.299264	0.284506	0.243553	6.93135e-14	1.34853e-12	5	4
SNW1	0.684218	1.11017	0.820295	0.631887	0.527078	0.730319	0.687223	0.633492	0.133571	0.162726	0.147341	0.129779	0.12461	0.142844	0.137609	0.132968	0.113757	0.309858	2
C14orf178	0	0	0	0	0	0	0	0	0	0	0	0	0	0	0	0			1
ADCK1	0.025451	0.141162	0.132853	0.0642498	0.0871209	0.153463	0.0939586	0.185567	0.025451	0.062922	0.0592754	0.0454233	0.050537	0.0682065	0.0542634	0.0753615	0.561147	0.681111	8
NRXN3	0	0	0.0218555	0	0.0339548	0.0279285	0.0657896	0.0576197	0	0	0.0218555	0	0.0339548	0.0279285	0.0464826	0.0407252	0.588568	0.704168	7
AF099810.1	0	0	0	0	0	0	0	0	0	0	0	0	0	0	0	0			1
AC009396.2	0	0	0	0	0	0	0	0	0	0	0	0	0	0	0	0			1
AC009396.3	0	0	0	0	0	0	0	0	0	0	0	0	0	0	0	0			1
AC009396.1	0	0	0	0	0	0	0	0	0	0	0	0	0	0	0	0			1
AC026888.1	0	0	0	0	0	0	0	0	0	0	0	0	0	0	0	0			1
AC022469.1	0	0	0	0	0	0	0	0	0	0	0	0	0	0	0	0			1
AC022469.2	0	0	0	0	0	0	0	0	0	0	0	0	0	0	0	0			1
AC008056.2	0	0	0	0	0	0	0	0	0	0	0	0	0	0	0	0			1
AC008056.3	0	0	0	0	0	0	0	0	0	0	0	0	0	0	0	0			1
AC008056.1	0	0	0	0	0	0	0	0	0	0	0	0	0	0	0	0			1
AF123462.1	0	0	0	0	0	0	0	0	0	0	0	0	0	0	0	0			1
DIO2	0	0	0	0	0	0.0300406	0	0	0	0	0	0	0	0.0300406	0	0	0.42888	0.611241	6
DIO2-AS1	0	0	0	0	0	0	0	0	0	0	0	0	0	0	0	0			1
CEP128	0.025839	0.0803776	0.0567821	0.0525922	0.0344216	0.0308616	0	0.0330841	0.025839	0.0467266	0.0400889	0.037377	0.0344216	0.0308616	0	0.0330841	0.745849	0.813637	2
TSHR	0	0	0.0255566	0	0	0	0	0	0	0	0.0255566	0	0	0	0	0	0.432193	0.611241	3
AC007262.2	0.0781541	0.0596467	0.0620744	0.0503791	0.0250552	0.0508391	0.0595084	0.0632384	0.0450709	0.0420929	0.0438176	0.0355817	0.0250552	0.0359619	0.0420904	0.0447114	0.994784	0.995594	1
AL136040.2	0	0	0	0	0	0	0	0	0	0	0	0	0	0	0	0			1
GTF2A1	0.790865	0.484392	0.640365	0.461444	0.336139	0.17663	0.413562	0.524777	0.141829	0.110776	0.128422	0.112658	0.0995318	0.0716487	0.108459	0.119923	0.00539459	0.0317009	1
AL136040.1	0	0.0289049	0	0.0284583	0	0	0.055876	0	0	0.0289049	0	0.0284583	0	0	0.0394847	0	0.330835	0.611241	7
STON2	0.0918915	0.107615	0.0783775	0.0500585	0.0573364	0.0325803	0.153138	0.118692	0.0530541	0.0535025	0.04527	0.0354743	0.0407863	0.0325803	0.068192	0.0590757	0.77063	0.82894	7
LINC02308	0	0	0	0	0	0	0	0	0	0	0	0	0	0	0	0			1
SEL1L	0.476103	0.763677	1.06424	1.46772	2.10107	2.03214	3.29054	3.08826	0.284102	0.281006	0.278907	0.260286	0.262547	0.233831	0.247242	0.240151	6.21456e-10	9.35038e-09	7	3
LINC01467	0	0	0	0	0	0	0	0	0	0	0	0	0	0	0	0			1
LINC02311	0	0	0	0	0	0	0	0	0	0	0	0	0	0	0	0			1
AL355838.1	0	0	0	0	0	0	0	0	0	0	0	0	0	0	0	0			1
LINC02301	0	0.0305268	0.0295476	0	0	0	0	0	0	0.0305268	0.0295476	0	0	0	0	0	0.539382	0.661959	2
AL355095.1	0	0	0	0	0	0	0	0	0	0	0	0	0	0	0	0			1
AL359238.1	0	0	0	0	0	0	0	0	0	0	0	0	0	0	0	0			1
AL162872.1	0	0	0	0	0	0	0	0	0	0	0	0	0	0	0	0			1
LINC02305	0	0	0	0	0	0	0	0	0	0	0	0	0	0	0	0			1
AL356807.1	0	0	0	0	0	0	0	0	0	0	0	0	0	0	0	0			1
AL357172.1	0	0	0	0	0	0	0	0	0	0	0	0	0	0	0	0			1
AL049775.2	0	0	0	0	0	0	0	0	0	0	0	0	0	0	0	0			1
LINC02329	0	0	0	0	0	0	0	0	0	0	0	0	0	0	0	0			1
LINC00911	0	0	0	0	0	0	0	0	0	0	0	0	0	0	0	0			1
AL049775.1	0	0	0.0279942	0	0	0	0	0.0288513	0	0	0.0279942	0	0	0	0	0.0288513	0.541253	0.661959	8
AL049775.3	0	0	0	0	0	0	0	0	0	0	0	0	0	0	0	0			1
FLRT2	0.023846	0.0277084	0.0315797	0	0	0.0315395	0	0.0597846	0.023846	0.0277084	0.0315797	0	0	0.0315395	0	0.0425869	0.698826	0.777772	8
LINC02328	0	0	0.122133	0.0294224	0	0	0	0	0	0	0.0611036	0.0294224	0	0	0	0	0.00239152	0.0159733	3
LINC02316	0	0	0	0	0	0	0	0	0	0	0	0	0	0	0	0			1
AL161753.1	0	0	0	0	0	0	0	0	0	0	0	0	0	0	0	0			1
LINC02309	0	0	0	0	0	0	0	0	0	0	0	0	0	0	0	0			1
LINC01148	0	0	0	0	0	0	0	0	0	0	0	0	0	0	0	0			1
AL358292.1	0	0	0	0	0	0	0	0	0	0	0	0	0	0	0	0			1
AL352955.1	0	0	0	0	0	0	0	0	0	0	0	0	0	0	0	0			1
AL157688.1	0	0	0	0	0	0	0	0	0	0	0	0	0	0	0	0			1
LINC02296	0	0	0	0	0	0	0	0	0	0	0	0	0	0	0	0			1
AL135746.1	0	0	0	0	0	0	0	0	0	0	0	0	0	0	0	0			1
LINC02330	0	0	0	0	0	0	0	0	0	0	0	0	0	0	0	0			1
AL359237.1	0	0	0	0	0	0	0	0	0	0	0	0	0	0	0	0			1
AL136501.1	0	0	0	0	0	0	0	0	0	0	0	0	0	0	0	0			1
GALC	0.323893	0.304527	0.461405	0.284055	0.316569	0.452014	0.339484	0.459809	0.0918334	0.0911387	0.112714	0.0935016	0.0989679	0.114135	0.0965442	0.115684	0.801377	0.847659	3
GPR65	0.142229	0.0515457	0.123623	0.0285786	0.0615995	0.0489918	0.0858923	0.0589141	0.0632271	0.0364959	0.0615893	0.0285786	0.043573	0.0345929	0.0496302	0.0415762	0.712254	0.78783	1
AL157955.1	0	0	0	0	0	0	0	0	0	0	0	0	0	0	0	0			1
LINC01147	0	0	0	0	0	0	0	0	0	0	0	0	0	0	0	0			1
LINC01146	0.747516	0.871253	0.872985	0.634222	0.576339	0.648681	0.57079	0.539934	0.137462	0.150708	0.150928	0.130235	0.12789	0.136517	0.126606	0.12347	0.492784	0.661959	3
AL133279.2	0	0	0	0	0	0	0	0	0	0	0	0	0	0	0	0			1
AL133279.3	0	0	0	0	0	0	0	0	0	0	0	0	0	0	0	0			1
AL133279.1	0.0286772	0	0	0.0572116	0	0	0.0231763	0	0.0286772	0	0	0.040379	0	0	0.0231763	0	0.331188	0.611241	4
KCNK10	0	0	0	0	0	0	0	0	0	0	0	0	0	0	0	0			1
SPATA7	0.0887583	0.1571	0.167093	0.109708	0.0626004	0.0581812	0.121334	0.0897059	0.0510921	0.0638888	0.0678728	0.0552352	0.044211	0.0411483	0.0604048	0.0517081	0.702171	0.778605	3
PTPN21	0.464722	0.252846	0.268096	0.334305	0.241969	0.234878	0.321443	0.29617	0.113199	0.0831442	0.088274	0.0944805	0.0850054	0.0880724	0.0954449	0.092289	0.608897	0.720686	1
AL162171.2	0	0	0.032812	0.0307947	0	0	0.0275226	0	0	0	0.032812	0.0307947	0	0	0.0275226	0	0.66065	0.746808	3
AL162171.1	0	0	0	0	0	0	0	0	0	0	0	0	0	0	0	0			1
ZC3H14	1.34989	1.13134	1.24046	0.72919	0.723752	0.901573	0.868746	1.06843	0.176938	0.165773	0.173494	0.139576	0.141993	0.158905	0.152762	0.166222	0.0277768	0.11486	1
AL162171.3	0	0.0263435	0	0	0.0295279	0	0	0	0	0.0263435	0	0	0.0295279	0	0	0	0.537534	0.661959	5
EML5	0	0	0.0296075	0	0.0342061	0.0274207	0	0	0	0	0.0296075	0	0.0342061	0.0274207	0	0	0.660647	0.746808	5
AL121768.1	0	0	0	0	0	0	0	0	0	0	0	0	0	0	0	0			1
TTC8	0.489034	0.255605	0.251592	0.0553013	0.325812	0.238197	0.197224	0.321593	0.111811	0.0843522	0.0826471	0.0393427	0.0968962	0.0840534	0.0736745	0.0955828	0.0310717	0.124579	1
AL137785.1	0	0	0	0	0	0	0	0	0	0	0	0	0	0	0	0			1
FOXN3	0.810412	0.0965899	0.731149	0.923894	0.868741	1.50142	1.98445	2.24054	0.286531	0.270191	0.245091	0.23055	0.211703	0.223001	0.214385	0.2204	4.19816e-07	5.16555e-06	8	1
AL138478.1	0	0	0.0229114	0	0	0	0	0	0	0	0.0229114	0	0	0	0	0	0.432193	0.611241	3
AL357093.2	0	0.0283291	0	0.027534	0	0	0	0	0	0.0283291	0	0.027534	0	0	0	0	0.537531	0.661959	2
AL357093.1	0	0	0	0	0	0	0	0	0	0	0	0	0	0	0	0			1
AL356805.1	0	0	0	0	0	0	0	0	0	0	0	0	0	0	0	0			1
FOXN3-AS1	0.368426	0.423173	0.253655	0.225651	0.0538155	0.211875	0.19573	0.270176	0.100461	0.10644	0.083968	0.0793565	0.0380061	0.0792772	0.0732335	0.0887979	0.0728794	0.227748	2
FOXN3-AS2	0	0	0	0	0	0	0	0	0	0	0	0	0	0	0	0			1
AL137230.1	0	0	0	0.0368366	0	0.0286421	0.0283499	0.0291246	0	0	0	0.0368366	0	0.0286421	0.0283499	0.0291246	0.779087	0.82894	4
EFCAB11	0.0861528	0.161764	0.0566423	0.0842059	0.120173	0.0329225	0.0945481	0.0594369	0.0497395	0.0659616	0.0400389	0.0486103	0.0598776	0.0329225	0.0545359	0.0419742	0.613247	0.724438	2
TDP1	0.277599	0.189353	0.0288461	0.14791	0.238164	0.0895326	0.181011	0.0836069	0.0866727	0.0710488	0.0288461	0.0660122	0.0836836	0.0517577	0.0733312	0.0482489	0.109304	0.300901	1
KCNK13	0	0	0.0236079	0	0.0320683	0	0	0	0	0	0.0236079	0	0.0320683	0	0	0	0.541253	0.661959	5
PSMC1	-0.161466	-0.203882	0.548514	0.199617	0.0611496	-0.140301	-3.35414	-4.02193	0.293849	0.274713	0.26853	0.278508	0.259641	0.280944	0.267134	0.229062	2.25238e-20	6.73657e-19	3	4
NRDE2	0.476892	0.271357	0.348193	0.423909	0.415213	0.434585	0.363095	0.41458	0.112361	0.0893189	0.0985516	0.107079	0.10924	0.113655	0.103365	0.108506	0.892074	0.91685	1
AL161662.1	0	0	0	0	0	0	0	0	0	0	0	0	0	0	0	0			1
AL512791.2	0.0290069	0.0823673	0.0280218	0.0345272	0.0530614	0	0.0271164	0	0.0290069	0.047447	0.0280218	0.0345272	0.0375033	0	0.0271164	0	0.522362	0.661959	2
CALM1	-1.79632	-1.18772	-0.257007	0.774101	0.747747	0.776174	-1.51307	-2.89423	0.23844	0.251697	0.273902	0.282012	0.295194	0.296176	0.272552	0.263691	1.62934e-13	3.09338e-12	6	4
AL512791.1	0	0	0	0	0	0	0	0	0	0	0	0	0	0	0	0			1
LINC02317	0	0	0	0	0	0	0	0	0	0	0	0	0	0	0	0			1
LINC00642	0	0	0	0	0	0	0	0	0	0	0	0	0	0	0	0			1
AL096869.3	0	0	0	0	0	0	0	0	0	0	0	0	0	0	0	0			1
TTC7B	0.640234	0.382552	0.651222	0.248549	0.297009	0.330826	0.513928	0.537751	0.127719	0.100288	0.127504	0.0821776	0.0924373	0.0984731	0.117238	0.12281	0.0348415	0.136627	3
AL096869.1	0	0	0	0	0	0	0	0	0	0	0	0	0	0	0	0			1
AL096869.2	0	0	0	0	0	0	0	0	0	0	0	0	0	0	0	0			1
AL139193.1	0	0	0	0	0	0	0	0	0	0	0	0	0	0	0	0			1
AL139193.2	0	0	0	0	0	0	0	0	0	0	0	0	0	0	0	0			1
AL122020.2	0	0	0	0	0	0	0	0	0	0	0	0	0	0	0	0			1
LINC02321	0	0	0.0293166	0	0	0	0	0	0	0	0.0293166	0	0	0	0	0	0.432193	0.611241	3
RPS6KA5	0.279048	0.141326	0.176249	0.196967	0.0620369	0.154067	0.137925	0.143109	0.0869686	0.0628091	0.0714023	0.0735756	0.0438707	0.0688133	0.0615774	0.0635756	0.490733	0.661959	1
DGLUCY	0.859262	0.40063	1.02567	0.608442	0.33055	0.665519	0.789609	0.640443	0.145406	0.104547	0.162083	0.128169	0.0981029	0.133559	0.144508	0.127843	0.00362814	0.0226327	3
GPR68	0	0.0261509	0	0	0	0.0358265	0	0.0576242	0	0.0261509	0	0	0	0.0358265	0	0.0407812	0.330837	0.611241	8
AL135818.1	0	0	0	0	0	0	0	0	0	0	0	0	0	0	0	0			1
AL135818.2	0	0	0	0	0	0	0	0	0	0	0	0	0	0	0	0			1
AL135818.3	0	0	0	0	0	0	0	0	0	0	0	0	0	0	0	0			1
CCDC88C	0.139346	0.160505	0.138358	0.0900398	0.145796	0.12819	0.16917	0.178928	0.0625977	0.0655101	0.0614046	0.0519683	0.0648167	0.0640092	0.0686827	0.0725088	0.978394	0.982946	8
AL133153.2	0	0	0	0	0	0	0.0280527	0.0561134	0	0	0	0	0	0	0.0280527	0.0397993	0.169922	0.404498	8
PPP4R3A	1.87741	1.3921	1.21106	1.32306	1.40347	0.869948	1.42952	1.50937	0.197979	0.182472	0.174742	0.180465	0.188761	0.156437	0.187305	0.195134	0.0212499	0.0947494	1	3
CATSPERB	0.0522354	0	0	0	0	0	0	0	0.0371745	0	0	0	0	0	0	0	0.0510574	0.175215	1
AL121839.2	0.0273811	0.0255998	0.052837	0	0.0257455	0	0	0	0.0273811	0.0255998	0.037471	0	0.0257455	0	0	0	0.517366	0.661959	3
TC2N	0.0541385	0.060025	0.0882047	0.0289532	0.0596901	0	0.0557439	0.0309509	0.0382314	0.042468	0.0509397	0.0289532	0.0421418	0	0.039382	0.0309509	0.822355	0.86441	3
FBLN5	0.871273	0.810615	0.671577	0.545671	0.362622	0.182664	0.201887	0.467735	0.147477	0.145693	0.134339	0.121371	0.103013	0.0744712	0.075615	0.113638	1.41971e-05	0.000149663	1
TRIP11	0.669448	0.564377	0.600039	0.745835	0.537049	0.562356	0.626423	0.561595	0.134007	0.122532	0.126466	0.142541	0.126579	0.125365	0.131634	0.124713	0.949539	0.9595	4
ATXN3	0.462569	0.408214	0.430461	0.506974	0.293547	0.368087	0.280303	0.352173	0.112534	0.106678	0.112859	0.119365	0.0915767	0.104267	0.0873375	0.0996002	0.801757	0.847883	4
NDUFB1	-1.34382	-1.54266	-2.16797	-2.61291	-2.82924	-3.08538	-2.19875	-1.29516	0.190775	0.205798	0.232643	0.254007	0.258162	0.271831	0.249503	0.224436	8.91886e-15	1.84869e-13	8	2
CPSF2	0.68124	0.445967	0.443297	0.471295	0.596907	0.417721	0.554341	0.37643	0.133523	0.10907	0.108033	0.118921	0.132685	0.109383	0.126916	0.102238	0.628896	0.738088	1
AL133240.1	0	0	0	0	0	0	0	0	0	0	0	0	0	0	0	0			1
AL133240.2	0	0.0334702	0	0	0	0	0	0	0	0.0334702	0	0	0	0	0	0	0.425556	0.611241	2
SLC24A4	0	0	0	0	0.0328289	0	0	0.0254333	0	0	0	0	0.0328289	0	0	0.0254333	0.5394	0.661959	5
RIN3	1.3753	1.15726	1.22617	1.23	0.67791	0.809077	1.01992	0.943085	0.177939	0.164216	0.174136	0.177292	0.136157	0.14843	0.16379	0.159665	0.0329406	0.130685	1
LGMN	-1.4274	-1.15355	-0.416953	0.0546342	1.37566	1.79346	2.80918	2.67247	0.266634	0.282986	0.304632	0.286573	0.280498	0.251248	0.238393	0.235624	2.15462e-24	8.35076e-23	7	1
GOLGA5	0.870479	0.888465	0.500741	0.712912	0.59324	0.469817	0.707405	0.71321	0.147511	0.145409	0.114634	0.136466	0.131853	0.114579	0.138099	0.139283	0.146418	0.370809	2
LINC02833	0	0	0	0	0	0	0	0	0	0	0	0	0	0	0	0			1
LINC02287	0	0	0	0	0	0	0	0	0	0	0	0	0	0	0	0			1
CHGA	0	0	0	0	0	0	0	0	0	0	0	0	0	0	0	0			1
ITPK1	1.10865	0.879152	1.10439	1.04243	0.64396	0.654102	1.17584	1.17115	0.162148	0.149589	0.166637	0.164963	0.132372	0.137795	0.174344	0.173378	0.05709	0.190003	7
ITPK1-AS1	0	0	0	0	0	0	0	0	0	0	0	0	0	0	0	0			1
MOAP1	0.742455	0.693661	0.909627	0.572385	0.614542	0.448306	0.606102	0.91255	0.136141	0.132797	0.154067	0.123831	0.129666	0.113036	0.130832	0.154318	0.164423	0.403763	8
TMEM251	0.237723	0.401039	0.19038	0.284677	0.217469	0.259442	0.221873	0.259811	0.0782032	0.104976	0.0713035	0.089288	0.0816077	0.085487	0.0774237	0.0855235	0.77762	0.82894	2
GON7	0.18939	0.0274983	0.232696	0.202208	0.151927	0.186312	0.20105	0.400328	0.0709949	0.0274983	0.081426	0.075733	0.0675097	0.0755095	0.0752341	0.108803	0.103767	0.288947	8
UBR7	0.456735	0.488643	0.61183	0.165092	0.345039	0.361364	0.562304	0.569808	0.107559	0.111865	0.128619	0.0668655	0.0977579	0.102576	0.125016	0.126392	0.0860697	0.254189	3
BTBD7	0.263497	0.339278	0.119866	0.158716	0.14336	0.0526788	0.258354	0.269575	0.0820187	0.0962761	0.060164	0.0711007	0.0638287	0.0371916	0.0849567	0.0887184	0.089108	0.260927	2
UNC79	0	0	0.0499815	0	0	0	0.0339093	0.0339292	0	0	0.0355106	0	0	0	0.0339093	0.0339292	0.335046	0.611241	3
AL122023.1	0.0816811	0.0258744	0.0273669	0.0273839	0.0215932	0.06266	0.0277515	0.0556646	0.0470057	0.0258744	0.0273669	0.0273839	0.0215932	0.0442266	0.0277515	0.0393061	0.912279	0.93051	1
COX8C	0	0	0	0	0	0	0	0	0	0	0	0	0	0	0	0			1
PRIMA1	0.0762051	0.029581	0	0	0	0	0.0271228	0	0.0438397	0.029581	0	0	0	0	0.0271228	0	0.0821335	0.245618	1
FAM181A-AS1	0	0	0	0	0	0	0	0	0	0	0	0	0	0	0	0			1
FAM181A	0	0	0	0	0	0	0	0	0	0	0	0	0	0	0	0			1
ASB2	0	0	0	0	0	0	0.029652	0	0	0	0	0	0	0	0.029652	0	0.42888	0.611241	7
AL132642.1	0	0	0	0	0	0	0	0	0	0	0	0	0	0	0	0			1
CCDC197	0	0	0	0	0	0	0	0	0	0	0	0	0	0	0	0			1
OTUB2	0	0.0784829	0	0	0	0	0	0.0285505	0	0.045405	0	0	0	0	0	0.0285505	0.0242888	0.104908	2
DDX24	1.95385	1.60639	1.47676	1.35893	1.42443	1.19098	1.50183	1.7646	0.20045	0.189161	0.188713	0.185296	0.188787	0.177521	0.191437	0.204805	0.141752	0.362881	1
IFI27L1	0.394155	0.28574	0.228002	0.140046	0.121053	0.203075	0.245832	0.287811	0.0990134	0.0893662	0.0802048	0.0627556	0.0603677	0.0763464	0.0858852	0.089598	0.206431	0.454138	1
IFI27	0.672994	0.654465	1.0822	1.34447	1.2693	1.14605	1.92917	1.96706	0.271874	0.282429	0.239878	0.252509	0.221263	0.200682	0.212759	0.211487	0.00188521	0.0130899	8	3
IFI27L2	0.295975	0.326045	0.11545	0.0928462	0.0624172	0.293433	0.170391	0.124412	0.0881922	0.0964166	0.0576663	0.0535548	0.044099	0.0966193	0.0690068	0.0621072	0.0368097	0.142589	2
PPP4R4	0	0	0	0	0.0322991	0.0315864	0	0.0296493	0	0	0	0	0.0322991	0.0315864	0	0.0296493	0.659354	0.746808	5
SERPINA10	-2.11137	-2.77928	-2.64409	-3.02525	-3.75317	-3.86127	-2.49349	-2.49702	0.240697	0.24723	0.25424	0.257855	0.26654	0.267839	0.258614	0.252018	9.63759e-16	2.12546e-14	1	2
SERPINA6	-0.43611	-0.769536	-0.752651	-0.916887	-1.29411	-2.00714	-0.748495	-1.09904	0.121324	0.166214	0.162254	0.193086	0.215183	0.245322	0.159556	0.190594	0.282285	0.562794	1
SERPINA1	-0.0781849	-0.113989	-0.119813	-0.122352	-0.178392	-0.191685	-0.0841932	-0.0962046	0.0168941	0.0163577	0.0161813	0.0146777	0.0160261	0.0175829	0.0167475	0.0162031	3.31079e-08	4.40233e-07	1
AL132708.1	0	0	0	0	0	0	0	0	0	0	0	0	0	0	0	0			1
SERPINA11	-1.60237	-1.91572	-1.62415	-2.05546	-1.81356	-2.01518	-2.11573	-1.68593	0.208179	0.223822	0.213655	0.241399	0.235595	0.245755	0.236645	0.222516	0.795009	0.842289	1
SERPINA9	0	0	0	0	0	0	0	0	0	0	0	0	0	0	0	0			1
SERPINA12	0.0243646	0	0.0302831	0	0	0	0	0	0.0243646	0	0.0302831	0	0	0	0	0	0.541257	0.661959	3
AL132990.1	0	0	0	0	0	0	0	0	0	0	0	0	0	0	0	0			1
SERPINA4	-0.672237	-0.631499	-0.811765	-1.35673	-1.65027	-1.51776	-1.12767	-1.44589	0.164356	0.163307	0.183177	0.221522	0.242692	0.244954	0.206168	0.223721	0.340547	0.611241	2
SERPINA5	-0.745031	-0.961141	-0.918011	-1.08613	-1.3339	-1.72756	-0.806511	-0.724462	0.142462	0.170898	0.171649	0.192425	0.212779	0.232302	0.156784	0.152616	0.850383	0.888029	8
AL049839.3	0	0	0	0	0	0	0	0	0	0	0	0	0	0	0	0			1
SERPINA3	-0.173811	-0.299059	-0.270776	-0.296339	-0.243169	-0.243426	-0.214242	-0.193384	0.0299852	0.0321842	0.0286879	0.0277274	0.0291091	0.0324419	0.0579507	0.0367944	0.000164998	0.00148657	1
GSC	0	0	0	0	0	0	0	0	0	0	0	0	0	0	0	0			1
AL121612.2	0	0	0	0	0	0	0	0	0	0	0	0	0	0	0	0			1
AL121612.1	0	0	0	0	0	0	0	0	0	0	0	0	0	0	0	0			1
LINC02279	0	0	0	0	0	0	0	0	0	0	0	0	0	0	0	0			1
AL390254.1	0	0	0	0	0	0	0	0	0	0	0	0	0	0	0	0			1
DICER1	1.52165	1.70803	1.23232	1.00304	0.778293	0.665686	1.11053	1.17368	0.184621	0.192054	0.17266	0.161133	0.14546	0.136622	0.169748	0.174052	0.000100865	0.000949236	2	3
DICER1-AS1	0.111315	0.05403	0.0804544	0.0604692	0.100171	0.0266799	0.0627837	0.110374	0.0553571	0.03818	0.0463046	0.0427823	0.0583591	0.0266799	0.0443072	0.0548743	0.88458	0.91108	1
CLMN	-1.25316	-1.00866	-0.789043	0.676852	0.644351	1.16418	2.77445	3.51303	0.279634	0.27187	0.263108	0.272404	0.243342	0.224335	0.237893	0.247856	1.49795e-22	5.24682e-21	8	1
AL356017.1	0	0	0	0	0	0	0	0	0	0	0	0	0	0	0	0			1
LINC02292	0	0	0	0	0	0	0	0	0	0	0	0	0	0	0	0			1
SYNE3	0.197052	0.206596	0.203417	0.134718	0.182831	0.174254	0.3178	0.240694	0.0738193	0.0724687	0.0766945	0.0599682	0.0740155	0.0709506	0.0944282	0.0841596	0.850254	0.887941	7
AL133467.1	0.0299493	0.0329258	0.0533153	0.0254362	0.0289566	0	0	0.0300414	0.0299493	0.0329258	0.0376251	0.0254362	0.0289566	0	0	0.0300414	0.85843	0.893008	3
SNHG10	0.275478	0.34947	0.245746	0.175432	0.146552	0.277227	0.327205	0.345183	0.0859333	0.0955277	0.0811896	0.0711962	0.0653677	0.0913159	0.0969543	0.0980788	0.55142	0.672172	2
GLRX5	0.336571	0.707839	1.0575	1.87306	1.93643	2.28595	3.06815	3.16285	0.282215	0.279741	0.281821	0.28054	0.261062	0.252114	0.243826	0.241415	5.99329e-06	6.58659e-05	8	3
LINC02318	0	0	0	0	0	0	0	0	0	0	0	0	0	0	0	0			1
AL133467.2	0	0	0	0	0	0	0	0	0	0	0	0	0	0	0	0			1
AL133467.4	0	0	0	0	0	0	0	0	0	0	0	0	0	0	0	0			1
TCL6	0	0	0	0	0	0	0	0	0	0	0	0	0	0	0	0			1
TCL1B	0	0	0	0	0	0	0	0	0	0	0	0	0	0	0	0			1
TCL1A	0.0292917	0.0273392	0	0	0	0	0	0	0.0292917	0.0273392	0	0	0	0	0	0	0.537534	0.661959	1
AL139020.1	0	0	0	0	0	0	0	0	0	0	0	0	0	0	0	0			1
AL133167.1	0	0	0	0	0	0	0	0	0	0	0	0	0	0	0	0			1
TUNAR	0	0	0	0	0	0	0	0	0	0	0	0	0	0	0	0			1
C14orf132	0.243635	0.115622	0.0817626	0.13055	0.0258857	0.0298412	0.227002	0.127435	0.0801649	0.0577518	0.0470485	0.0584036	0.0258857	0.0298412	0.0794061	0.0634652	0.0537048	0.181323	1
BDKRB2	0	0	0	0.0281321	0	0	0	0	0	0	0	0.0281321	0	0	0	0	0.42888	0.611241	4
AL355102.1	0	0	0	0	0	0	0	0	0	0	0	0	0	0	0	0			1
AL355102.5	0	0	0	0	0	0	0	0	0	0	0	0	0	0	0	0			1
BDKRB1	0	0	0	0	0	0	0	0	0	0	0	0	0	0	0	0			1
AL355102.4	0	0	0	0	0	0	0	0	0	0	0	0	0	0	0	0			1
AL355102.3	0	0	0	0	0	0	0	0	0	0	0	0	0	0	0	0			1
ATG2B	0.669684	0.983409	0.507953	0.548259	0.410656	0.55772	0.964263	0.719591	0.128143	0.158328	0.116458	0.12204	0.10715	0.123843	0.157899	0.140539	0.0144073	0.0701099	2
GSKIP	0.458602	0.426587	0.234414	0.37494	0.586339	0.340022	0.446453	0.462632	0.111813	0.107181	0.0819529	0.106253	0.130276	0.100829	0.112411	0.112572	0.498813	0.661959	5
AK7	0.025456	0.0262947	0.029243	0	0	0	0	0	0.025456	0.0262947	0.029243	0	0	0	0	0	0.659347	0.746808	3
AL163051.1	0.0533301	0.0449289	0.0624321	0.0570155	0.125569	0.0585478	0.0807932	0.0303326	0.0377807	0.0317535	0.04443	0.0409406	0.0635154	0.0413423	0.0466644	0.0303326	0.928822	0.942637	5
PAPOLA	-1.86211	-1.84957	-1.14587	-0.403543	0.55901	1.11817	1.96898	2.46744	0.262298	0.268792	0.260985	0.249148	0.268702	0.21358	0.216092	0.227717	4.27851e-24	1.64205e-22	8	1
AL137786.1	0	0	0	0	0	0	0	0	0	0	0	0	0	0	0	0			1
AL137786.2	0	0	0	0	0	0	0	0	0	0	0	0	0	0	0	0			1
LINC02299	0	0	0	0	0	0	0	0	0	0	0	0	0	0	0	0			1
AL137786.3	0	0	0	0	0	0	0	0	0	0	0	0	0	0	0	0			1
VRK1	0.0857322	0.0562107	0.111289	0.121854	0.124478	0.0512097	0.0634076	0.0564273	0.0493019	0.0397275	0.055471	0.060729	0.0620188	0.0362414	0.0447501	0.0398439	0.93251	0.94555	5
LINC00618	0	0	0	0	0	0	0	0	0	0	0	0	0	0	0	0			1
AL049833.4	0	0	0	0	0	0	0	0	0	0	0	0	0	0	0	0			1
AL049833.2	0	0	0	0	0	0	0	0	0	0	0	0	0	0	0	0			1
AL049833.1	0	0	0	0	0	0	0	0	0	0	0	0	0	0	0	0			1
LINC02304	0	0	0	0	0	0	0	0	0	0	0	0	0	0	0	0			1
AL158800.1	0	0	0	0	0	0	0	0	0	0	0	0	0	0	0	0			1
LINC02325	0	0	0	0	0	0	0	0	0	0	0	0	0	0	0	0			1
LINC02291	0	0	0	0	0	0	0	0	0	0	0	0	0	0	0	0			1
AL163872.1	0	0	0	0	0	0	0	0	0	0	0	0	0	0	0	0			1
LINC02312	0	0	0	0	0	0	0	0	0	0	0	0	0	0	0	0			1
AL355097.1	0	0	0	0	0	0	0	0	0	0	0	0	0	0	0	0			1
LINC01550	0	0	0	0	0	0.0303059	0	0.0240446	0	0	0	0	0	0.0303059	0	0.0240446	0.5394	0.661959	6
AL163932.1	0	0	0	0	0	0	0	0	0	0	0	0	0	0	0	0			1
LINC02295	0	0	0	0	0	0	0	0	0	0	0	0	0	0	0	0			1
AL132719.1	0	0	0	0	0	0	0	0	0	0	0	0	0	0	0	0			1
C14orf177	0	0	0	0	0	0	0	0	0	0	0	0	0	0	0	0			1
AL132796.1	0	0	0	0	0	0	0	0	0	0	0	0	0	0	0	0			1
AL132796.2	0	0	0	0	0	0	0	0	0	0	0	0	0	0	0	0			1
AL162151.3	0	0	0	0	0	0	0	0	0	0	0	0	0	0	0	0			1
AL162151.1	0	0	0	0	0	0	0	0	0	0	0	0	0	0	0	0			1
BCL11B	0	0	0.028825	0.0288353	0.0250445	0	0	0	0	0	0.028825	0.0288353	0.0250445	0	0	0	0.66065	0.746808	4
AL109767.1	0	0	0	0	0	0	0	0	0	0	0	0	0	0	0	0			1
AL132819.1	0	0	0	0	0	0	0	0	0	0	0	0	0	0	0	0			1
SETD3	0.885748	0.990759	1.13051	0.746854	0.76738	0.775407	0.753345	0.851066	0.147191	0.159567	0.168055	0.143365	0.146575	0.148262	0.1407	0.149407	0.51481	0.661959	3
CCNK	0.416152	0.63783	0.711916	0.699204	0.273681	0.434445	0.382194	0.536267	0.101228	0.128067	0.139078	0.136916	0.0903792	0.110062	0.10391	0.122397	0.0677848	0.215809	3
CCDC85C	0.414634	0.80109	0.63979	0.35465	0.400198	0.481597	0.521334	0.746508	0.104477	0.143916	0.128111	0.100468	0.108938	0.117046	0.122717	0.142442	0.055792	0.18667	2
AL110504.1	0	0	0	0	0	0	0	0	0	0	0	0	0	0	0	0			1
AL160313.1	0	0	0	0	0	0	0	0	0	0	0	0	0	0	0	0			1
HHIPL1	0.162901	0.0576471	0.056815	0.0902658	0.0627579	0.034028	0.0634411	0	0.0658644	0.0406828	0.0401087	0.0520928	0.0443028	0.034028	0.0447887	0	0.217914	0.472679	1
CYP46A1	0.0271616	0.0880948	0	0.0572856	0.0945991	0.0322912	0.0584698	0.0292027	0.0271616	0.0507271	0	0.0404304	0.0544155	0.0322912	0.0413993	0.0292027	0.671101	0.757098	5
AL160313.2	0	0	0	0	0	0	0	0	0	0	0	0	0	0	0	0			1
EML1	0.198901	0.133705	0.115321	0.216037	0.116043	0.232671	0.274854	0.180876	0.0744687	0.0600403	0.0574691	0.0810974	0.057917	0.0814671	0.0908308	0.0732095	0.791227	0.839051	7
EVL	0.71591	0.572137	1.11916	1.35761	1.0966	1.5348	2.21967	1.86119	0.283111	0.280627	0.266062	0.274434	0.233781	0.226221	0.218398	0.208768	0.0136371	0.0670089	7	3
AL133368.2	0	0	0	0	0	0	0	0	0	0	0	0	0	0	0	0			1
AL157912.1	0	0	0	0	0	0	0	0	0	0	0	0	0	0	0	0			1
DEGS2	0.0504352	0.0273016	0	0.0581331	0.0570663	0.0902289	0.111336	0.0289574	0.0356743	0.0273016	0	0.0410482	0.040346	0.0522315	0.0557067	0.0289574	0.558338	0.678499	7
AL133523.1	0	0	0	0	0	0	0	0	0	0	0	0	0	0	0	0			1
YY1	1.5733	1.6954	1.66486	1.51293	1.44029	1.31261	2.01667	1.94033	0.186773	0.192964	0.195658	0.191204	0.188611	0.183882	0.212914	0.211205	0.178836	0.415731	7
AL157871.5	0	0	0	0	0	0	0	0.0254333	0	0	0	0	0	0	0	0.0254333	0.42888	0.611241	8
AL157871.6	0	0	0	0	0	0	0	0	0	0	0	0	0	0	0	0			1
SLC25A29	0.582849	0.496482	0.210011	0.34613	0.267061	0.281495	0.361902	0.390856	0.122423	0.113567	0.0791248	0.0986373	0.0882552	0.0932905	0.102999	0.106052	0.0841453	0.250107	1
AL157871.1	0	0	0	0	0	0	0	0	0	0	0	0	0	0	0	0			1
SLC25A47	-1.69543	-1.49068	-1.83275	-1.53852	-2.39237	-2.3515	-1.90048	-2.43994	0.212373	0.193087	0.222286	0.193464	0.235489	0.236888	0.224615	0.24858	0.000493679	0.00399209	2
AL157871.4	0	0	0	0	0	0	0	0	0	0	0	0	0	0	0	0			1
WARS	1.30598	1.4009	1.16962	1.1243	0.887677	0.841184	1.03526	1.17563	0.175653	0.181503	0.171857	0.172075	0.155941	0.153939	0.166513	0.177085	0.195696	0.437079	2
AL157871.2	0	0	0	0	0	0	0	0	0	0	0	0	0	0	0	0			1
WDR25	0.378462	0.363768	0.393501	0.167737	0.149225	0.212232	0.240842	0.208392	0.0988297	0.0992109	0.102898	0.0681923	0.0668824	0.0802171	0.0842747	0.0780076	0.1791	0.415731	3
AL135838.1	0	0	0	0	0	0	0	0	0	0	0	0	0	0	0	0			1
BEGAIN	0	0	0.0303175	0.0285862	0.0684482	0	0.0243847	0.0573686	0	0	0.0303175	0.0285862	0.0483735	0	0.0243847	0.0404864	0.588297	0.704168	5
AL845552.2	0	0	0	0	0	0	0	0	0	0	0	0	0	0	0	0			1
AL163974.1	0	0	0	0	0	0	0	0	0	0	0	0	0	0	0	0			1
LINC00523	0	0	0	0	0	0	0	0	0	0	0	0	0	0	0	0			1
AL132711.1	0	0	0	0	0	0	0	0	0	0	0	0	0	0	0	0			1
DLK1	0.385883	0.108185	0.135743	0.115381	0.0302094	0.0311963	0	0	0.100773	0.0539303	0.0603395	0.0575929	0.0302094	0.0311963	0	0	5.78737e-07	7.04597e-06	1
MEG3	0.820603	1.00453	0.851327	0.780723	0.854658	0.769504	0.99088	0.669804	0.144382	0.156177	0.147212	0.146572	0.15339	0.147135	0.162044	0.133922	0.774932	0.82894	2
AL117190.2	0	0	0	0	0	0	0	0	0	0	0	0	0	0	0	0			1
RTL1	0	0	0	0	0	0	0	0	0	0	0	0	0	0	0	0			1
MEG8	0	0.029186	0.0279186	0.064746	0.0316675	0.0266799	0.0583224	0.0929552	0	0.029186	0.0279186	0.0457819	0.0316675	0.0266799	0.0412054	0.053559	0.743609	0.812095	8
MIR381HG	0	0	0	0	0	0	0	0	0	0	0	0	0	0	0	0			1
MEG9	0.0835316	0.0290635	0.0530152	0.0296292	0	0	0.0308935	0.0642119	0.0482475	0.0290635	0.0377581	0.0296292	0	0	0.0308935	0.0453223	0.538261	0.661959	1
AL132709.7	0	0	0	0	0	0	0	0	0	0	0	0	0	0	0	0			1
AL132709.8	0	0	0	0	0	0	0	0.032743	0	0	0	0	0	0	0	0.032743	0.42888	0.611241	8
LINC02285	0	0	0	0	0	0	0	0	0	0	0	0	0	0	0	0			1
AL355836.2	0	0	0	0	0	0	0	0	0	0	0	0	0	0	0	0			1
AL355836.4	0	0	0	0	0	0	0	0	0	0	0	0	0	0	0	0			1
AL355836.3	0	0	0	0	0	0	0	0	0	0	0	0	0	0	0	0			1
AL359682.1	0	0	0	0	0	0	0	0	0	0	0	0	0	0	0	0			1
AL355096.1	0.214796	0.0846776	0.144303	0.0782515	0.0285559	0	0.0284752	0	0.074928	0.0488078	0.0642813	0.0451764	0.0285559	0	0.0284752	0	0.00431609	0.0262817	1
LINC00524	0.0267292	0	0	0	0	0	0	0	0.0267292	0	0	0	0	0	0	0	0.42888	0.611241	1
LINC02314	0	0	0	0	0	0	0	0	0	0	0	0	0	0	0	0			1
AL049836.2	0	0	0	0	0	0	0	0	0	0	0	0	0	0	0	0			1
DIO3OS	0.7081	0.381678	0.63789	0.272962	0.152356	0.379228	0.241592	0.121518	0.132706	0.100038	0.128232	0.0849957	0.0681203	0.103265	0.0845754	0.060511	8.78954e-06	9.44828e-05	1
DIO3	0	0	0.0550561	0	0.0291528	0	0	0	0	0	0.0389956	0	0.0291528	0	0	0	0.172134	0.406123	3
AL049836.1	0	0	0	0	0	0	0	0	0	0	0	0	0	0	0	0			1
LINC02320	0	0	0	0	0	0	0	0	0	0	0	0	0	0	0	0			1
LINC00239	0	0	0	0	0	0	0	0	0	0	0	0	0	0	0	0			1
PPP2R5C	2.27794	2.27465	2.07022	1.43908	1.59614	1.56749	1.86101	2.04686	0.210675	0.216722	0.210137	0.188375	0.1986	0.197749	0.207243	0.215836	0.0373697	0.144153	1
AL137779.2	0	0	0	0	0	0	0	0	0	0	0	0	0	0	0	0			1
AL137779.1	0	0	0	0	0	0	0	0	0	0	0	0	0	0	0	0			1
AL118558.3	0.026388	0	0	0.0344646	0.0589727	0.0577002	0.0284085	0	0.026388	0	0	0.0344646	0.0416165	0.040737	0.0284085	0	0.588301	0.704168	5
AL118558.4	0.0585888	0	0	0.0507707	0.0278631	0	0	0.0281187	0.0417453	0	0	0.0360239	0.0278631	0	0	0.0281187	0.393471	0.611241	1
DYNC1H1	1.14533	1.37879	0.66482	1.14192	0.871475	0.866381	1.05047	0.968534	0.164841	0.180421	0.13041	0.172093	0.153499	0.155622	0.168759	0.161026	0.0594785	0.19569	2
HSP90AA1	-0.267657	0.326713	0.989025	2.13999	2.03618	1.91873	0.310645	-0.608654	0.179929	0.242427	0.243904	0.266295	0.261005	0.273785	0.253279	0.196285	9.78772e-10	1.45263e-08	4	4
WDR20	0.192765	0.266546	0.259031	0.265362	0.124709	0.149831	0.203224	0.268889	0.072369	0.0833301	0.0856545	0.0875037	0.0621392	0.066773	0.0761362	0.0884386	0.74302	0.811762	8
MOK	0.20985	0.144493	0.0795782	0.144058	0.115932	0.129573	0.0592295	0.0602503	0.0734918	0.0644093	0.0458048	0.0646716	0.0577852	0.0645146	0.0418381	0.042936	0.479247	0.657488	1
ZNF839	0.34678	0.52575	0.309365	0.211499	0.383361	0.244636	0.266204	0.0933204	0.0945087	0.116859	0.0918295	0.0793221	0.108487	0.085858	0.0877682	0.0537032	0.0289635	0.118249	2
CINP	0.922648	0.562853	0.657568	0.740643	0.660255	0.404504	0.732216	0.783473	0.148201	0.121916	0.131743	0.145705	0.1354	0.110304	0.143734	0.146586	0.180236	0.416222	1
TECPR2	0.275525	0.191578	0.22043	0.28159	0.204023	0.236716	0.112667	0.151014	0.0859106	0.0717656	0.0770326	0.0927473	0.0764169	0.0829281	0.0561415	0.0676387	0.790475	0.838434	4
ANKRD9	0.524591	0.450128	0.111744	0.49671	0.455767	0.296789	0.236721	0.326868	0.116363	0.109744	0.056063	0.121123	0.115388	0.0927599	0.0827716	0.0966541	0.0409713	0.153672	1
LINC02323	0	0	0	0	0	0	0	0	0	0	0	0	0	0	0	0			1
RCOR1	0.48405	0.673161	0.450926	0.443304	0.226072	0.406901	0.716376	0.655937	0.110643	0.131823	0.113892	0.11188	0.0845551	0.110764	0.139902	0.134155	0.0380337	0.146232	7
AL132801.1	0	0	0	0	0	0	0	0	0	0	0	0	0	0	0	0			1
TRAF3	0.435758	0.35202	0.0860159	0.192404	0.11826	0.180137	0.199946	0.264333	0.10601	0.100104	0.0498254	0.0722348	0.0588315	0.0730796	0.0748586	0.08699	0.022736	0.0999244	1
AMN	-1.9438	-1.47369	0.0312312	1.28448	1.61329	1.74861	-1.10412	-2.69397	0.236713	0.282131	0.340416	0.3692	0.347281	0.327486	0.324319	0.265794	7.35725e-19	1.99682e-17	6	4
CDC42BPB	1.28232	1.16415	1.33627	0.826319	0.96008	0.809764	1.28853	1.04501	0.172465	0.16756	0.18248	0.151509	0.159796	0.151557	0.180341	0.164733	0.106833	0.295463	3
AL117209.1	0	0	0	0	0	0	0	0	0	0	0	0	0	0	0	0			1
LBHD2	0	0	0	0	0	0	0	0	0	0	0	0	0	0	0	0			1
AL161669.1	0	0	0	0	0	0	0	0	0	0	0	0	0	0	0	0			1
EXOC3L4	1.18987	1.3689	1.07886	0.712088	0.774143	0.583744	0.869036	1.0492	0.166288	0.179274	0.162744	0.139574	0.147988	0.126116	0.149815	0.168074	0.0074776	0.0418618	2
LINC00677	0	0	0	0	0	0	0	0	0	0	0	0	0	0	0	0			1
TNFAIP2	0.504019	0.68862	0.430296	0.468705	0.420059	0.610457	0.789771	0.631343	0.111984	0.13463	0.108865	0.114283	0.110142	0.13232	0.147887	0.132788	0.383655	0.611241	7
LINC00605	0	0.0539422	0	0	0	0	0	0	0	0.0380918	0	0	0	0	0	0	0.0499327	0.175215	2
AL161669.3	0.0879257	0.0559793	0.141434	0.0803741	0.0278605	0.0603629	0.0903036	0.0908819	0.0506671	0.0396024	0.0627764	0.0465453	0.0278605	0.0426774	0.0519406	0.0523902	0.840743	0.880394	3
AL138976.2	0	0	0	0	0.0310604	0	0	0.0295841	0	0	0	0	0.0310604	0	0	0.0295841	0.5394	0.661959	5
EIF5	-1.04785	-2.02856	-3.00012	-2.7192	-3.51334	-2.10462	2.03139	3.71435	0.29248	0.294039	0.296711	0.340061	0.334277	0.36079	0.346688	0.266569	2.17861e-57	6.48633e-55	8	2
MARK3	0.883515	1.08056	0.78868	0.872041	0.903831	0.650462	0.976584	0.722899	0.146655	0.163311	0.144416	0.150578	0.158958	0.136549	0.159609	0.138032	0.493498	0.661959	2
CKB	0.566702	0.560773	0.546372	0.361553	0.392049	0.38637	0.340423	0.539678	0.12264	0.121261	0.118091	0.102625	0.106564	0.105022	0.096385	0.123517	0.497812	0.661959	1
AL133367.1	0	0	0	0	0.0288141	0	0	0	0	0	0	0	0.0288141	0	0	0	0.42888	0.611241	5
TRMT61A	0.430403	0.377951	0.617357	0.291611	0.484889	0.374067	0.473578	0.381721	0.108631	0.0987538	0.130013	0.0959765	0.118608	0.106047	0.115334	0.103568	0.53975	0.661959	3
AL139300.2	0	0	0	0	0	0	0	0	0	0	0	0	0	0	0	0			1
BAG5	0.607857	0.41517	0.465644	0.575974	0.55387	0.301479	0.634706	0.483145	0.124911	0.104845	0.113397	0.124573	0.12672	0.0938626	0.133845	0.117536	0.505858	0.661959	7
KLC1	1.67421	1.4879	1.49484	0.922062	0.783999	0.684932	1.22572	1.20041	0.192097	0.183605	0.186053	0.156241	0.146667	0.137688	0.176537	0.178405	4.04748e-05	0.000403311	1
COA8	0.800095	0.59218	1.05528	0.692797	0.449348	0.628354	0.840311	0.52172	0.14062	0.124384	0.163996	0.13852	0.117279	0.135827	0.147834	0.118943	0.0326324	0.129567	3
AL049840.2	0	0	0	0	0	0	0	0	0	0	0	0	0	0	0	0			1
AL049840.6	0	0.0350596	0	0	0	0	0	0.0240382	0	0.0350596	0	0	0	0	0	0.0240382	0.537531	0.661959	2
AL049840.3	0	0	0	0	0	0	0	0	0	0	0	0	0	0	0	0			1
AL049840.4	0	0	0	0	0	0	0.0301695	0	0	0	0	0	0	0	0.0301695	0	0.42888	0.611241	7
AL049840.5	0.361248	0.414094	0.338364	0.19903	0.201667	0.29038	0.233098	0.292456	0.0984957	0.104581	0.0957749	0.0747601	0.0760197	0.0908809	0.0816406	0.0910503	0.547057	0.667806	2
XRCC3	0.0576432	0	0	0.0321136	0.0276714	0	0	0.0570594	0.0406792	0	0	0.0321136	0.0276714	0	0	0.0402954	0.393471	0.611241	1
ZFYVE21	0.847242	0.760428	0.756008	0.610787	0.457065	0.22636	0.902731	0.89164	0.143275	0.139408	0.138442	0.128882	0.115618	0.0789983	0.152493	0.15375	0.00187695	0.0130417	7
PPP1R13B	0.35848	0.407943	0.219871	0.345353	0.463243	0.155108	0.318324	0.291253	0.0972599	0.106563	0.0773225	0.102877	0.116627	0.0688665	0.0991284	0.0908266	0.397253	0.611241	5
LINC00637	0	0	0	0	0	0	0	0	0	0	0	0	0	0	0	0			1
AL132712.1	0	0	0	0	0	0	0	0	0	0	0	0	0	0	0	0			1
AL132712.2	0.108077	0.234159	0.109387	0.217414	0.0632513	0.15092	0.223458	0.144573	0.0537594	0.0823397	0.0549589	0.0814625	0.0446818	0.0673557	0.0840422	0.0642043	0.606627	0.718643	2
ATP5MPL	-1.85403	-2.46879	-2.71326	-3.14771	-3.29739	-3.1547	-2.36064	-2.51153	0.213616	0.23414	0.242341	0.256161	0.259508	0.263996	0.240505	0.246283	0.521658	0.661959	1
TDRD9	0.0264033	0.0286041	0	0	0	0	0	0	0.0264033	0.0286041	0	0	0	0	0	0	0.537531	0.661959	2
RD3L	0.0279525	0.02776	0	0	0	0	0	0	0.0279525	0.02776	0	0	0	0	0	0	0.537534	0.661959	1
ASPG	-1.46189	-0.852744	-0.842593	-0.172468	0.457312	0.00618585	-2.73397	-4.37105	0.290987	0.282796	0.302329	0.267866	0.287322	0.289588	0.279659	0.252036	1.72123e-44	2.10076e-42	5	4
AL359399.1	0	0	0	0	0	0	0	0	0	0	0	0	0	0	0	0			1
KIF26A	0.0282138	0.0528039	0.0279942	0.0545211	0.0692336	0	0	0.125489	0.0282138	0.0372638	0.0279942	0.0384895	0.0488648	0	0	0.0625513	0.325458	0.611241	8
LINC02691	0	0.0268653	0	0	0	0	0	0.0284307	0	0.0268653	0	0	0	0	0	0.0284307	0.537534	0.661959	8
AL512357.2	0	0	0	0	0	0	0	0	0	0	0	0	0	0	0	0			1
AL512357.1	0	0	0	0	0	0	0	0	0	0	0	0	0	0	0	0			1
TMEM179	0	0.0567792	0	0	0	0	0	0	0	0.0400804	0	0	0	0	0	0	0.0499327	0.175215	2
C14orf180	0.41255	0.364212	0.288476	0.151399	0.15104	0.148986	0.0520038	0.175644	0.10385	0.0988418	0.0901421	0.0676579	0.0673632	0.066769	0.0367049	0.071071	0.00756732	0.0422798	1
BX927359.1	0	0	0	0	0	0	0	0	0	0	0	0	0	0	0	0			1
AL583722.3	0	0	0	0	0	0	0	0	0	0	0	0	0	0	0	0			1
LINC02280	0	0	0	0	0	0	0	0	0	0	0	0	0	0	0	0			1
AL583722.1	0	0	0	0	0	0	0	0	0	0	0	0	0	0	0	0			1
INF2	2.31998	2.39404	2.23605	1.64061	1.3876	1.59749	1.9158	2.11407	0.214309	0.2198	0.218928	0.197024	0.191635	0.201232	0.210292	0.218706	0.00593417	0.034448	2	3
AL583722.4	0	0	0	0	0	0	0	0	0	0	0	0	0	0	0	0			1
ADSSL1	0.611414	0.693482	0.655729	0.451882	0.610111	0.646233	0.876187	0.674142	0.125392	0.132875	0.134548	0.110204	0.131852	0.136106	0.154133	0.138209	0.647925	0.746808	7
SIVA1	-1.13782	-0.749235	-0.23056	1.05219	1.50235	2.10316	3.01648	2.65932	0.272577	0.274525	0.294577	0.275279	0.267718	0.256025	0.245421	0.234707	2.96616e-10	4.57496e-09	7	1
AL583722.2	0.107104	0.082797	0	0.0294604	0	0.0355768	0	0	0.0535023	0.0477236	0	0.0294604	0	0.0355768	0	0	0.0351927	0.137684	1
AKT1	2.408	2.05307	1.88902	1.49514	1.81698	1.51698	2.13647	2.03045	0.218353	0.210759	0.2038	0.188386	0.211093	0.198388	0.214371	0.216882	0.0555513	0.186277	1
ZBTB42	0.458231	0.59011	0.4522	0.173574	0.358639	0.410942	0.20164	0.125809	0.107837	0.12452	0.110043	0.0704055	0.101772	0.107462	0.0755125	0.0629031	0.0034178	0.0216017	2
LINC00638	0	0	0.0292919	0	0	0	0	0.0268675	0	0	0.0292919	0	0	0	0	0.0268675	0.541257	0.661959	3
AL583810.2	0	0	0	0	0	0	0.0282668	0.0278885	0	0	0	0	0	0	0.0282668	0.0278885	0.5394	0.661959	7
AL583810.1	0.0574505	0	0.0271944	0	0.0593125	0	0	0	0.0405423	0	0.0271944	0	0.0419667	0	0	0	0.223969	0.479734	5
CEP170B	0.795522	0.535244	0.488812	0.405242	0.270953	0.374864	0.638418	0.992064	0.139704	0.119036	0.115674	0.106239	0.0897602	0.101858	0.130697	0.162121	0.000494295	0.00399543	8
AL583810.3	0	0	0	0	0	0	0	0	0	0	0	0	0	0	0	0			1
PLD4	0	0	0	0	0.0279579	0.0286258	0	0	0	0	0	0	0.0279579	0.0286258	0	0	0.5394	0.661959	6
AHNAK2	0	0.0558145	0.0269914	0	0.0329178	0	0	0.028964	0	0.039413	0.0269914	0	0.0329178	0	0	0.028964	0.513341	0.661959	2
CLBA1	0.140873	0.0601556	0.186336	0.0660891	0.0994682	0.0572063	0.0284539	0.0552192	0.0630333	0.0426335	0.0757672	0.0466387	0.0573917	0.0404063	0.0284539	0.0389712	0.398105	0.611241	3
CDCA4	0.0551797	0.0266438	0	0.0272513	0	0.0375859	0.0555935	0	0.0389417	0.0266438	0	0.0272513	0	0.0375859	0.0392373	0	0.587479	0.704168	7
GPR132	0.0581741	0	0	0	0	0	0.0243847	0	0.0414149	0	0	0	0	0	0.0243847	0	0.169646	0.404498	1
LINC02298	0	0	0	0	0	0	0.065392	0	0	0	0	0	0	0	0.046362	0	0.0510574	0.175215	7
AL512356.4	0	0	0	0	0	0	0	0	0	0	0	0	0	0	0	0			1
AL512356.5	0	0	0	0	0	0	0	0	0	0	0	0	0	0	0	0			1
JAG2	0.0281694	0	0	0.0544627	0	0	0.0265511	0.0335602	0.0281694	0	0	0.0384363	0	0	0.0265511	0.0335602	0.515547	0.661959	4
NUDT14	0.459779	0.289688	0.439319	0.242516	0.5149	0.221386	0.199693	0.232077	0.108265	0.0907745	0.106966	0.0849216	0.12157	0.0832101	0.0748774	0.0813573	0.0654033	0.21017	5
BRF1	0.730061	0.70379	0.426707	0.670311	0.246337	0.608357	0.41461	0.592525	0.13634	0.134905	0.111706	0.138323	0.086206	0.131462	0.108711	0.127682	0.0412861	0.154558	1
BTBD6	1.28172	1.04189	0.959538	0.864557	0.724423	0.674664	1.11293	0.909458	0.17175	0.160041	0.157111	0.14927	0.141406	0.135104	0.172996	0.156537	0.0973509	0.277762	1
PACS2	0.827603	0.478477	0.962894	0.617383	0.46182	0.405392	0.686823	0.598232	0.142867	0.113199	0.154954	0.129925	0.112822	0.105985	0.133957	0.128849	0.0241456	0.104651	3
TEX22	0	0	0	0	0	0.0321742	0	0	0	0	0	0	0	0.0321742	0	0	0.42888	0.611241	6
AL928654.1	0	0	0	0	0	0	0.0297619	0	0	0	0	0	0	0	0.0297619	0	0.42888	0.611241	7
MTA1	0.584695	0.449151	0.33418	0.550159	0.341893	0.310155	0.775814	0.47796	0.122844	0.109351	0.0945423	0.125794	0.102028	0.0967261	0.141764	0.11624	0.0484146	0.173794	7
AL928654.2	0	0	0	0	0	0	0	0	0	0	0	0	0	0	0	0			1
CRIP2	1.01676	0.473418	0.978445	0.779193	0.924883	0.661224	0.908147	1.12233	0.155428	0.11165	0.154422	0.143034	0.15959	0.13583	0.153999	0.171549	0.0541526	0.182678	8
CRIP1	0.225443	0.584767	0.337002	0.395881	0.183008	0.287516	0.116613	0.316654	0.078929	0.123231	0.0955756	0.107435	0.0742149	0.094976	0.0580721	0.0987029	0.00924656	0.0494297	2
TEDC1	0.27899	0.251527	0.33287	0.47391	0.236003	0.302123	0.222623	0.481004	0.0874248	0.0831139	0.0988525	0.115274	0.0834154	0.0946577	0.0777919	0.116987	0.402187	0.611241	8
TMEM121	0	0.0484683	0.116234	0.0292798	0.0921766	0	0.0642328	0.0296652	0	0.0343319	0.0578225	0.0292798	0.0534197	0	0.0456995	0.0296652	0.28501	0.565931	3
IGHA2	0	0	0.0328422	0	0	0	0	0	0	0	0.0328422	0	0	0	0	0	0.432193	0.611241	3
IGHE	0	0	0.0335095	0	0	0	0	0	0	0	0.0335095	0	0	0	0	0	0.432193	0.611241	3
IGHG4	0.914769	1.0991	0.861315	0.71961	0.957954	0.681165	0.908761	1.62275	0.155803	0.166213	0.148704	0.141243	0.169295	0.143836	0.163595	0.2107	0.00370852	0.0230828	8
IGHG2	0.145154	0.122683	0.146886	0.0303004	0.131606	0.0560889	0.0579899	0	0.0651609	0.0612164	0.065484	0.0303004	0.065804	0.0404749	0.0410062	0	0.272991	0.550634	3
COPDA1	0	0	0	0	0	0	0	0	0	0	0	0	0	0	0	0			1
IGHGP	0.109856	0.0275009	0.0861138	0.085593	0.0673132	0.168937	0.130361	0.154147	0.054703	0.0275009	0.0495896	0.0493101	0.0475188	0.075502	0.064828	0.0685368	0.758028	0.822942	6
IGHA1	-0.0714009	-0.63238	-0.468355	0.458833	0.932666	1.00407	1.00623	1.39352	0.237689	0.26134	0.269272	0.235337	0.222139	0.195486	0.172749	0.190569	3.26017e-05	0.000328693	8	1
IGHEP1	0	0	0	0	0	0	0	0	0	0	0	0	0	0	0	0			1
IGHG1	0.926897	0.595747	0.616624	0.551243	0.493225	0.344178	0.340833	0.274976	0.157885	0.125675	0.133898	0.126875	0.12569	0.10274	0.101049	0.0904471	0.00254769	0.0168559	1
IGHG3	1.604	1.2692	0.881175	0.819289	1.20376	0.85025	1.0635	1.12989	0.196547	0.173306	0.155417	0.153714	0.190289	0.16293	0.177663	0.175533	0.010937	0.0562242	1
IGHD	0	0.0335983	0	0	0.0278631	0	0	0	0	0.0335983	0	0	0.0278631	0	0	0	0.537531	0.661959	2
IGHM	-0.712389	-0.628869	-1.32884	0.0570433	0.358521	0.38754	0.91735	1.46712	0.281157	0.257254	0.217215	0.228719	0.205999	0.153318	0.167822	0.200788	1.6012e-15	3.46134e-14	8	1
IGHJ6	0	0	0	0	0	0	0	0	0	0	0	0	0	0	0	0			1
IGHJ3P	0	0	0	0	0	0	0	0	0	0	0	0	0	0	0	0			1
IGHJ5	0	0	0	0	0	0	0	0	0	0	0	0	0	0	0	0			1
IGHJ4	0	0	0	0	0	0	0	0	0	0	0	0	0	0	0	0			1
IGHJ3	0	0	0	0	0	0	0	0	0	0	0	0	0	0	0	0			1
IGHJ2P	0	0	0	0	0	0	0	0	0	0	0	0	0	0	0	0			1
IGHJ2	0	0	0	0	0	0	0	0	0	0	0	0	0	0	0	0			1
IGHJ1	0	0	0	0	0	0	0	0	0	0	0	0	0	0	0	0			1
IGHD7-27	0	0	0	0	0	0	0	0	0	0	0	0	0	0	0	0			1
IGHJ1P	0	0	0	0	0	0	0	0	0	0	0	0	0	0	0	0			1
IGHD1-26	0	0	0	0	0	0	0	0	0	0	0	0	0	0	0	0			1
IGHD6-25	0	0	0	0	0	0	0	0	0	0	0	0	0	0	0	0			1
IGHD5-24	0	0	0	0	0	0	0	0	0	0	0	0	0	0	0	0			1
IGHD4-23	0	0	0	0	0	0	0	0	0	0	0	0	0	0	0	0			1
IGHD3-22	0	0	0	0	0	0	0	0	0	0	0	0	0	0	0	0			1
IGHD2-21	0	0	0	0	0	0	0	0	0	0	0	0	0	0	0	0			1
AC246787.2	0	0	0	0	0	0	0	0	0	0	0	0	0	0	0	0			1
IGHD1-20	0	0	0	0	0	0	0	0	0	0	0	0	0	0	0	0			1
IGHD6-19	0	0	0	0	0	0	0	0	0	0	0	0	0	0	0	0			1
IGHD5-18	0	0	0	0	0	0	0	0	0	0	0	0	0	0	0	0			1
IGHD4-17	0	0	0	0	0	0	0	0	0	0	0	0	0	0	0	0			1
IGHD3-16	0	0	0	0	0	0	0	0	0	0	0	0	0	0	0	0			1
IGHD2-15	0	0	0	0	0	0	0	0	0	0	0	0	0	0	0	0			1
IGHD1-14	0	0	0	0	0	0	0	0	0	0	0	0	0	0	0	0			1
IGHD6-13	0	0	0	0	0	0	0	0	0	0	0	0	0	0	0	0			1
IGHD5-12	0	0	0	0	0	0	0	0	0	0	0	0	0	0	0	0			1
IGHD4-11	0	0	0	0	0	0	0	0	0	0	0	0	0	0	0	0			1
IGHD3-10	0	0	0	0	0	0	0	0	0	0	0	0	0	0	0	0			1
IGHD3-9	0	0	0	0	0	0	0	0	0	0	0	0	0	0	0	0			1
IGHD2-8	0	0	0	0	0	0	0	0	0	0	0	0	0	0	0	0			1
IGHD1-7	0	0	0	0	0	0	0	0	0	0	0	0	0	0	0	0			1
IGHD6-6	0	0	0	0	0	0	0	0	0	0	0	0	0	0	0	0			1
IGHD5-5	0	0	0	0	0	0	0	0	0	0	0	0	0	0	0	0			1
IGHD4-4	0	0	0	0	0	0	0	0	0	0	0	0	0	0	0	0			1
IGHD3-3	0	0	0	0	0	0	0	0	0	0	0	0	0	0	0	0			1
IGHD2-2	0	0	0	0	0	0	0	0	0	0	0	0	0	0	0	0			1
FAM30A	0	0	0	0.0351113	0	0	0	0	0	0	0	0.0351113	0	0	0	0	0.42888	0.611241	4
IGHD1-1	0	0	0	0	0	0	0	0	0	0	0	0	0	0	0	0			1
IGHV6-1	0	0	0	0	0	0	0	0	0	0	0	0	0	0	0	0			1
IGHVII-1-1	0	0	0	0	0	0	0	0	0	0	0	0	0	0	0	0			1
IGHV1-2	0	0	0	0	0	0	0	0	0	0	0	0	0	0	0	0			1
IGHVIII-2-1	0	0	0	0	0	0	0	0	0	0	0	0	0	0	0	0			1
IGHV1-3	0	0	0	0	0	0	0	0	0	0	0	0	0	0	0	0			1
IGHV4-4	0	0	0	0	0	0	0	0	0	0	0	0	0	0	0	0			1
IGHV7-4-1	0	0	0	0	0	0	0	0	0	0	0	0	0	0	0	0			1
IGHV2-5	0	0	0	0	0	0	0	0	0	0	0	0	0	0	0	0			1
IGHVIII-5-1	0	0	0	0	0	0	0	0	0	0	0	0	0	0	0	0			1
IGHVIII-5-2	0	0	0	0	0	0	0	0	0	0	0	0	0	0	0	0			1
IGHV3-6	0	0	0	0	0	0	0	0	0	0	0	0	0	0	0	0			1
IGHV3-7	0	0	0	0	0	0	0	0	0	0	0	0	0	0	0	0			1
IGHV3-64D	0	0	0	0	0	0	0	0	0	0	0	0	0	0	0	0			1
IGHV5-10-1	0	0	0	0	0	0	0	0	0	0	0	0	0	0	0	0			1
IGHV3-11	0	0	0	0	0	0	0	0	0	0	0	0	0	0	0	0			1
IGHVIII-11-1	0	0	0	0	0	0	0	0	0	0	0	0	0	0	0	0			1
IGHV1-12	0	0	0	0	0	0	0	0	0	0	0	0	0	0	0	0			1
IGHV3-13	0	0	0	0	0	0	0	0	0	0	0	0	0	0	0	0			1
IGHVIII-13-1	0	0	0	0	0	0	0	0	0	0	0	0	0	0	0	0			1
IGHV1-14	0	0	0	0	0	0	0	0	0	0	0	0	0	0	0	0			1
IGHV3-15	0	0	0	0	0	0	0	0	0	0	0	0	0	0	0	0			1
IGHVII-15-1	0	0	0	0	0	0	0	0	0	0	0	0	0	0	0	0			1
IGHV3-16	0	0	0	0	0	0	0	0	0	0	0	0	0	0	0	0			1
IGHVIII-16-1	0	0	0	0	0	0	0	0	0	0	0	0	0	0	0	0			1
IGHV1-17	0	0	0	0	0	0	0	0	0	0	0	0	0	0	0	0			1
IGHV1-18	0	0	0	0	0	0	0	0	0	0	0	0	0	0	0	0			1
IGHV3-19	0	0	0	0	0	0	0	0	0	0	0	0	0	0	0	0			1
AC247036.1	0	0	0	0	0	0	0	0	0	0	0	0	0	0	0	0			1
IGHV3-20	0	0	0	0	0	0	0	0	0	0	0	0	0	0	0	0			1
IGHV3-21	0	0	0	0	0	0	0	0	0	0	0	0	0	0	0	0			1
IGHV3-22	0	0	0	0	0	0	0	0	0	0	0	0	0	0	0	0			1
IGHVII-22-1	0	0	0	0	0	0	0	0	0	0	0	0	0	0	0	0			1
IGHVIII-22-2	0	0	0	0	0	0	0	0	0	0	0	0	0	0	0	0			1
IGHV3-23	0	0	0	0	0	0	0	0	0	0	0	0	0	0	0	0			1
IGHV1-24	0	0	0	0	0	0	0	0	0	0	0	0	0	0	0	0			1
LINC00226	0	0	0	0	0	0	0	0	0	0	0	0	0	0	0	0			1
IGHV3-25	0	0	0	0	0	0	0	0	0	0	0	0	0	0	0	0			1
IGHVIII-25-1	0	0	0	0	0	0	0	0	0	0	0	0	0	0	0	0			1
IGHV2-26	0	0	0	0	0	0	0	0	0	0	0	0	0	0	0	0			1
IGHVIII-26-1	0	0	0	0	0	0	0	0	0	0	0	0	0	0	0	0			1
IGHVII-26-2	0	0	0	0	0	0	0	0	0	0	0	0	0	0	0	0			1
IGHV7-27	0	0	0	0	0	0	0	0	0	0	0	0	0	0	0	0			1
IGHV4-28	0	0	0	0	0	0	0	0	0	0	0	0	0	0	0	0			1
IGHVII-28-1	0	0	0	0	0	0	0	0	0	0	0	0	0	0	0	0			1
IGHV3-32	0	0	0	0	0	0	0	0	0	0	0	0	0	0	0	0			1
IGHV3-30	0	0	0	0	0	0	0	0	0	0	0	0	0	0	0	0			1
IGHVII-30-1	0	0	0	0	0	0	0	0	0	0	0	0	0	0	0	0			1
IGHV3-30-2	0	0	0	0	0	0	0	0	0	0	0	0	0	0	0	0			1
IGHV4-31	0	0	0	0	0	0	0	0	0	0	0	0	0	0	0	0			1
IGHVII-30-21	0	0	0	0	0	0	0	0	0	0	0	0	0	0	0	0			1
IGHV3-29	0	0	0	0	0	0	0	0	0	0	0	0	0	0	0	0			1
IGHV3-33	0	0	0	0	0	0	0	0	0	0	0	0	0	0	0	0			1
IGHVII-33-1	0	0	0	0	0	0	0	0	0	0	0	0	0	0	0	0			1
IGHV3-33-2	0	0	0	0	0	0	0	0	0	0	0	0	0	0	0	0			1
IGHV4-34	0	0	0	0	0	0	0	0	0	0	0	0	0	0	0	0			1
IGHV7-34-1	0	0	0	0	0	0	0	0	0	0	0	0	0	0	0	0			1
IGHV3-35	0	0	0	0	0	0	0	0	0	0	0	0	0	0	0	0			1
IGHV3-36	0	0	0	0	0	0	0	0	0	0	0	0	0	0	0	0			1
IGHV3-37	0	0	0	0	0	0	0	0	0	0	0	0	0	0	0	0			1
IGHV3-38	0	0	0	0	0	0	0	0	0	0	0	0	0	0	0	0			1
IGHVIII-38-1	0	0	0	0	0	0	0	0	0	0	0	0	0	0	0	0			1
IGHV4-39	0	0	0	0	0	0	0	0	0	0	0	0	0	0	0	0			1
IGHV7-40	0	0	0	0	0	0	0	0	0	0	0	0	0	0	0	0			1
IGHVII-40-1	0	0	0	0	0	0	0	0	0	0	0	0	0	0	0	0			1
IGHV3-41	0	0	0	0	0	0	0	0	0	0	0	0	0	0	0	0			1
IGHV3-42	0	0	0	0	0	0	0	0	0	0	0	0	0	0	0	0			1
IGHV3-43	0	0	0	0	0	0	0	0	0	0	0	0	0	0	0	0			1
IGHVII-43-1	0	0	0	0	0	0	0	0	0	0	0	0	0	0	0	0			1
IGHVIII-44	0	0	0	0	0	0	0	0	0	0	0	0	0	0	0	0			1
AC244452.3	0	0	0	0	0	0	0	0	0	0	0	0	0	0	0	0			1
LINC00221	0	0	0	0	0	0	0	0	0	0	0	0	0	0	0	0			1
IGHVIV-44-1	0	0	0	0	0	0	0	0	0	0	0	0	0	0	0	0			1
IGHVII-44-2	0	0	0	0	0	0	0	0	0	0	0	0	0	0	0	0			1
IGHV1-45	0	0	0	0	0	0	0	0	0	0	0	0	0	0	0	0			1
IGHV1-46	0	0	0	0	0	0	0	0	0	0	0	0	0	0	0	0			1
IGHVII-46-1	0	0	0	0	0	0	0	0	0	0	0	0	0	0	0	0			1
IGHV3-47	0	0	0	0	0	0	0	0	0	0	0	0	0	0	0	0			1
IGHVIII-47-1	0	0	0	0	0	0	0	0	0	0	0	0	0	0	0	0			1
IGHV3-48	0	0	0	0	0	0	0	0	0	0	0	0	0	0	0	0			1
IGHV3-49	0	0	0	0	0.0286965	0	0	0	0	0	0	0	0.0286965	0	0	0	0.42888	0.611241	5
IGHVII-49-1	0	0	0	0	0	0	0	0	0	0	0	0	0	0	0	0			1
IGHV3-50	0	0	0	0	0	0	0	0	0	0	0	0	0	0	0	0			1
IGHV5-51	0	0	0	0	0	0	0	0	0	0	0	0	0	0	0	0			1
IGHVIII-51-1	0	0	0	0	0	0	0	0	0	0	0	0	0	0	0	0			1
IGHVII-51-2	0	0	0	0	0	0	0	0	0	0	0	0	0	0	0	0			1
IGHV3-52	0	0	0	0	0	0	0	0	0	0	0	0	0	0	0	0			1
IGHV3-53	0	0	0	0	0	0	0	0	0	0	0	0	0	0	0	0			1
IGHVII-53-1	0	0	0	0	0	0	0	0	0	0	0	0	0	0	0	0			1
IGHV3-54	0	0	0	0	0	0	0	0	0	0	0	0	0	0	0	0			1
IGHV4-55	0	0	0	0	0	0	0	0	0	0	0	0	0	0	0	0			1
IGHV7-56	0	0	0	0	0	0	0	0	0	0	0	0	0	0	0	0			1
IGHV3-57	0	0	0	0	0	0	0	0	0	0	0	0	0	0	0	0			1
IGHV1-58	0	0	0	0	0	0	0	0	0	0	0	0	0	0	0	0			1
IGHV4-59	0	0	0	0	0	0	0	0	0	0	0	0	0	0	0	0			1
IGHV3-60	0	0	0	0	0	0	0	0	0	0	0	0	0	0	0	0			1
IGHVII-60-1	0	0	0	0	0	0	0	0	0	0	0	0	0	0	0	0			1
IGHV4-61	0	0	0	0	0	0	0	0	0	0	0	0	0	0	0	0			1
IGHV3-62	0	0	0	0	0	0	0	0	0	0	0	0	0	0	0	0			1
IGHVII-62-1	0	0	0	0	0	0	0	0	0	0	0	0	0	0	0	0			1
IGHV3-63	0	0	0	0	0	0	0	0	0	0	0	0	0	0	0	0			1
IGHV3-64	0	0	0	0	0	0	0	0	0	0	0	0	0	0	0	0			1
IGHV3-65	0	0	0	0	0	0	0	0	0	0	0	0	0	0	0	0			1
IGHVII-65-1	0	0	0	0	0	0	0	0	0	0	0	0	0	0	0	0			1
IGHV3-66	0	0	0	0	0	0	0	0	0	0	0	0	0	0	0	0			1
IGHV1-67	0	0	0	0	0	0	0	0	0	0	0	0	0	0	0	0			1
IGHVII-67-1	0	0	0	0	0	0	0	0	0	0	0	0	0	0	0	0			1
IGHVIII-67-2	0	0	0	0	0	0	0	0	0	0	0	0	0	0	0	0			1
IGHVIII-67-3	0	0	0	0	0	0	0	0	0	0	0	0	0	0	0	0			1
IGHVIII-67-4	0	0	0	0	0	0	0	0	0	0	0	0	0	0	0	0			1
IGHV1-68	0	0	0	0	0	0	0	0	0	0	0	0	0	0	0	0			1
IGHV1-69	0	0	0	0	0	0	0	0	0	0	0	0	0	0	0	0			1
IGHV2-70D	0	0	0	0	0	0	0	0	0	0	0	0	0	0	0	0			1
IGHV3-69-1	0	0	0	0	0	0	0	0	0	0	0	0	0	0	0	0			1
IGHV1-69-2	0	0	0	0	0	0	0	0	0	0	0	0	0	0	0	0			1
IGHV1-69D	0	0	0	0	0.0288141	0	0	0	0	0	0	0	0.0288141	0	0	0	0.42888	0.611241	5
IGHV2-70	0	0	0	0	0	0	0	0	0	0	0	0	0	0	0	0			1
IGHV3-71	0	0	0	0	0	0	0	0	0	0	0	0	0	0	0	0			1
IGHV3-72	0	0	0	0	0	0	0	0	0	0	0	0	0	0	0	0			1
IGHV3-73	0	0	0	0	0	0	0	0	0	0	0	0	0	0	0	0			1
IGHV3-74	0	0	0	0	0	0	0	0	0	0	0	0	0	0	0	0			1
IGHVII-74-1	0	0	0	0	0	0	0	0	0	0	0	0	0	0	0	0			1
IGHV3-75	0	0	0	0	0	0	0	0	0	0	0	0	0	0	0	0			1
IGHV3-76	0	0	0	0	0	0	0	0	0	0	0	0	0	0	0	0			1
IGHVIII-76-1	0	0	0	0	0	0	0	0	0	0	0	0	0	0	0	0			1
IGHV5-78	0	0	0	0	0	0	0	0	0	0	0	0	0	0	0	0			1
IGHVII-78-1	0	0	0	0	0	0	0	0	0	0	0	0	0	0	0	0			1
IGHV3-79	0	0	0	0	0	0	0	0	0	0	0	0	0	0	0	0			1
IGHV4-80	0	0	0	0	0	0	0	0	0	0	0	0	0	0	0	0			1
IGHV7-81	0	0	0	0	0	0	0	0	0	0	0	0	0	0	0	0			1
IGHVIII-82	0	0	0	0	0	0	0	0	0	0	0	0	0	0	0	0			1
IGHV1OR15-9	0	0	0	0	0	0	0	0	0	0	0	0	0	0	0	0			1
IGHV1OR15-2	0	0	0	0	0	0	0	0	0	0	0	0	0	0	0	0			1
IGHV3OR15-7	0	0	0	0	0	0	0	0	0	0	0	0	0	0	0	0			1
IGHD5OR15-5A	0	0	0	0	0	0	0	0	0	0	0	0	0	0	0	0			1
IGHD4OR15-4A	0	0	0	0	0	0	0	0	0	0	0	0	0	0	0	0			1
IGHD3OR15-3A	0	0	0	0	0	0	0	0	0	0	0	0	0	0	0	0			1
IGHD2OR15-2A	0	0	0	0	0	0	0	0	0	0	0	0	0	0	0	0			1
IGHD1OR15-1A	0	0	0	0	0	0	0	0	0	0	0	0	0	0	0	0			1
AC087386.1	0	0.0241422	0	0	0	0	0	0	0	0.0241422	0	0	0	0	0	0	0.425556	0.611241	2
AC026495.2	0	0	0	0	0	0	0	0	0	0	0	0	0	0	0	0			1
AC026495.1	0	0	0	0	0	0	0	0	0	0	0	0	0	0	0	0			1
GOLGA6L6	0	0	0	0	0	0	0	0	0	0	0	0	0	0	0	0			1
IGHV1OR15-6	0	0	0	0	0	0	0	0	0	0	0	0	0	0	0	0			1
AC023310.4	0.0276312	0	0	0	0	0	0	0.0313044	0.0276312	0	0	0	0	0	0	0.0313044	0.5394	0.661959	8
AC012414.5	0	0	0	0	0	0	0	0	0	0	0	0	0	0	0	0			1
AC012414.3	0	0	0	0	0	0	0	0	0	0	0	0	0	0	0	0			1
AC012414.4	0	0	0	0	0	0	0	0	0	0	0	0	0	0	0	0			1
POTEB2	0	0	0	0	0	0	0	0	0	0	0	0	0	0	0	0			1
LINC01193	0	0	0	0	0	0	0	0	0	0	0	0	0	0	0	0			1
IGHD5OR15-5B	0	0	0	0	0	0	0	0	0	0	0	0	0	0	0	0			1
IGHD4OR15-4B	0	0	0	0	0	0	0	0	0	0	0	0	0	0	0	0			1
IGHD3OR15-3B	0	0	0	0	0	0	0	0	0	0	0	0	0	0	0	0			1
IGHD2OR15-2B	0	0	0	0	0	0	0	0	0	0	0	0	0	0	0	0			1
IGHD1OR15-1B	0	0	0	0	0	0	0	0	0	0	0	0	0	0	0	0			1
AC126335.1	0	0	0	0	0	0	0	0	0	0	0	0	0	0	0	0			1
AC068446.2	0	0	0	0	0	0	0	0.0318664	0	0	0	0	0	0	0	0.0318664	0.42888	0.611241	8
AC060814.5	0	0	0	0	0	0	0	0	0	0	0	0	0	0	0	0			1
AC060814.4	0	0	0	0	0	0	0	0	0	0	0	0	0	0	0	0			1
AC060814.3	0	0	0	0	0	0	0	0.0271696	0	0	0	0	0	0	0	0.0271696	0.42888	0.611241	8
POTEB3	0	0	0	0	0	0	0	0	0	0	0	0	0	0	0	0			1
AC183088.3	0	0	0	0	0	0	0	0	0	0	0	0	0	0	0	0			1
LINC02203	0	0	0	0	0	0	0	0	0	0	0	0	0	0	0	0			1
AC135068.1	0	0	0	0	0	0	0	0	0	0	0	0	0	0	0	0			1
AC135068.3	0	0	0	0	0	0	0	0	0	0	0	0	0	0	0	0			1
AC135068.7	0	0	0	0	0	0	0	0	0	0	0	0	0	0	0	0			1
AC135068.8	0	0	0	0	0	0	0	0	0	0	0	0	0	0	0	0			1
AC135068.9	0	0	0	0	0	0	0	0	0	0	0	0	0	0	0	0			1
AC135068.2	0	0	0	0	0	0	0	0	0	0	0	0	0	0	0	0			1
AC134981.1	0	0	0	0	0	0	0	0	0	0	0	0	0	0	0	0			1
POTEB	0	0	0	0	0	0	0	0	0	0	0	0	0	0	0	0			1
AC134980.2	0	0	0	0	0	0	0	0	0	0	0	0	0	0	0	0			1
OR4M2	0	0	0	0	0	0	0	0	0	0	0	0	0	0	0	0			1
OR4N4	0	0	0	0	0	0	0	0	0	0	0	0	0	0	0	0			1
AC010760.1	0	0	0	0	0	0	0	0	0	0	0	0	0	0	0	0			1
IGHV1OR15-1	0	0	0	0	0	0	0	0	0	0	0	0	0	0	0	0			1
IGHV1OR15-3	0	0	0	0	0	0	0	0	0	0	0	0	0	0	0	0			1
IGHV4OR15-8	0	0	0	0	0	0	0	0	0	0	0	0	0	0	0	0			1
IGHV1OR15-4	0	0	0	0	0	0	0	0	0	0	0	0	0	0	0	0			1
GOLGA6L22	0	0	0	0	0	0	0	0	0	0	0	0	0	0	0	0			1
AC138649.1	0	0	0	0	0	0	0	0.0285869	0	0	0	0	0	0	0	0.0285869	0.42888	0.611241	8
NIPA1	0.287289	0.268002	0.144326	0.12349	0.123027	0.187392	0.186747	0.120413	0.0896023	0.0881261	0.0641601	0.0614078	0.0615352	0.0767297	0.075762	0.0603384	0.49121	0.661959	1
NIPA2	0.657346	0.417612	0.569563	0.430738	0.565746	0.27778	0.599851	0.641595	0.128691	0.105223	0.123124	0.112763	0.125888	0.0920914	0.129625	0.131223	0.218704	0.473962	1
CYFIP1	1.99704	1.40715	1.20026	1.23336	1.01957	1.49562	1.20195	1.72664	0.204052	0.179662	0.173311	0.177731	0.164105	0.195748	0.175573	0.202942	0.00391256	0.0240858	1
TUBGCP5	0.3327	0.357214	0.199488	0.293918	0.152583	0.23585	0.2247	0.180809	0.0942347	0.101139	0.0747813	0.0918505	0.0680285	0.0828473	0.0786871	0.0732051	0.563076	0.682738	2
GOLGA6L1	0	0	0	0	0	0	0	0	0	0	0	0	0	0	0	0			1
GOLGA8S	0	0	0	0	0	0	0	0	0	0	0	0	0	0	0	0			1
AC100756.4	0.0338452	0	0	0	0	0	0	0	0.0338452	0	0	0	0	0	0	0	0.42888	0.611241	1
GOLGA6L2	0	0	0	0	0	0	0	0	0	0	0	0	0	0	0	0			1
MKRN3	0	0	0	0	0	0	0	0	0	0	0	0	0	0	0	0			1
AC126407.1	0	0	0	0	0	0	0	0	0	0	0	0	0	0	0	0			1
MAGEL2	0	0	0	0	0	0	0	0	0	0	0	0	0	0	0	0			1
NDN	0.375293	0.270468	0.409485	0.232238	0.290245	0.183992	0.339219	0.400305	0.101748	0.0845598	0.106855	0.0816521	0.0954703	0.0745442	0.0962048	0.108611	0.617697	0.727759	3
AC087490.1	0	0	0	0	0	0	0	0	0	0	0	0	0	0	0	0			1
PWRN4	0	0	0	0	0	0	0	0	0	0	0	0	0	0	0	0			1
PWRN1	0.0217575	0.0307408	0.0864411	0.0307947	0.0320077	0	0.030769	0.0616164	0.0217575	0.0307408	0.0502989	0.0307947	0.0320077	0	0.030769	0.0436811	0.7334	0.805056	3
PWRN2	0	0	0	0	0	0	0	0	0	0	0	0	0	0	0	0			1
AC087463.1	0	0	0	0	0	0	0	0	0	0	0	0	0	0	0	0			1
AC087463.2	0	0	0	0	0	0	0	0	0	0	0	0	0	0	0	0			1
AC087463.3	0	0	0	0	0	0	0	0	0	0	0	0	0	0	0	0			1
NPAP1	0	0.0280701	0.0534045	0	0	0	0	0	0	0.0280701	0.0377276	0	0	0	0	0	0.171849	0.406035	3
SNRPN	1.62845	1.1433	0.954753	1.20557	1.01634	0.966261	1.006	1.14923	0.19144	0.164806	0.156233	0.173299	0.166118	0.16078	0.161488	0.17023	0.0834188	0.24836	1
AC090983.1	0	0	0	0	0	0	0	0	0	0	0	0	0	0	0	0			1
SNURF	0.105345	0.0331314	0	0.0286897	0.0278698	0	0.123122	0	0.0525646	0.0331314	0	0.0286897	0.0278698	0	0.061344	0	0.0426515	0.15823	7
SNHG14	0.696119	0.92595	0.584286	0.840392	0.5435	0.454887	0.807239	0.718471	0.133265	0.15157	0.123265	0.150585	0.124131	0.114652	0.147885	0.140846	0.206375	0.454066	2
AC124312.2	0	0	0	0	0	0	0	0	0	0	0	0	0	0	0	0			1
AC124312.3	0	0	0	0	0	0	0	0	0	0	0	0	0	0	0	0			1
AC124312.5	0	0	0	0	0	0	0	0	0	0	0	0	0	0	0	0			1
UBE3A	1.12358	1.30801	1.04605	0.881688	0.853336	1.02019	1.1537	0.857868	0.162166	0.175951	0.162804	0.152105	0.153366	0.164061	0.173788	0.153807	0.362506	0.611241	2
AC100774.1	0	0	0	0	0	0	0	0	0	0	0	0	0	0	0	0			1
LINC02250	0	0	0	0	0	0	0	0	0	0	0	0	0	0	0	0			1
ATP10A	0.0279767	0.0580312	0.0271711	0	0	0	0	0	0.0279767	0.0411088	0.0271711	0	0	0	0	0	0.329424	0.611241	2
AC023449.2	0	0	0	0	0	0	0	0	0	0	0	0	0	0	0	0			1
AC016266.1	0	0	0	0	0	0	0	0	0	0	0	0	0	0	0	0			1
LINC02346	0	0	0	0	0	0	0	0	0	0	0	0	0	0	0	0			1
AC100836.1	0	0	0	0	0	0	0	0	0	0	0	0	0	0	0	0			1
LINC00929	0	0	0	0	0	0	0	0	0	0	0	0	0	0	0	0			1
AC012060.1	0	0	0	0	0	0	0	0	0	0	0	0	0	0	0	0			1
LINC02248	0	0	0	0	0	0	0	0	0	0	0	0	0	0	0	0			1
AC009878.2	0	0	0	0	0	0	0	0	0	0	0	0	0	0	0	0			1
GABRB3	0	0	0.0268216	0.0286962	0.0561593	0	0	0.0267398	0	0	0.0268216	0.0286962	0.0398638	0	0	0.0267398	0.515911	0.661959	5
AC009878.1	0.0241189	0	0	0	0	0	0	0	0.0241189	0	0	0	0	0	0	0	0.42888	0.611241	1
AC011196.1	0	0	0	0	0	0	0	0	0	0	0	0	0	0	0	0			1
GABRA5	0	0	0	0	0	0	0	0	0	0	0	0	0	0	0	0			1
GABRG3	0	0.0302087	0	0	0	0	0	0	0	0.0302087	0	0	0	0	0	0	0.425556	0.611241	2
GABRG3-AS1	0	0	0	0	0	0	0	0	0	0	0	0	0	0	0	0			1
AC144833.1	0	0	0	0	0	0	0	0	0	0	0	0	0	0	0	0			1
AC104002.1	0	0	0	0	0	0	0	0	0	0	0	0	0	0	0	0			1
AC104002.2	0	0	0	0	0	0	0	0	0	0	0	0	0	0	0	0			1
AC104002.3	0	0	0	0	0	0	0	0	0	0	0	0	0	0	0	0			1
AC021979.1	0	0	0	0	0	0	0	0	0	0	0	0	0	0	0	0			1
AC021979.3	0	0	0	0	0	0	0	0	0	0	0	0	0	0	0	0			1
AC021979.2	0	0	0	0	0	0	0	0	0	0	0	0	0	0	0	0			1
OCA2	0	0	0	0	0	0	0	0	0	0	0	0	0	0	0	0			1
AC090696.1	0	0	0	0	0	0	0	0	0	0	0	0	0	0	0	0			1
HERC2	0.815929	0.736278	0.416457	0.409632	0.380755	0.407187	0.365208	0.558057	0.14364	0.135033	0.105372	0.10759	0.103731	0.110739	0.0994605	0.123729	0.0145332	0.0705713	1
GOLGA8F	0	0	0	0	0	0	0	0	0	0	0	0	0	0	0	0			1
GOLGA8G	0	0	0	0	0	0	0	0	0	0	0	0	0	0	0	0			1
GOLGA8M	0	0	0	0	0	0	0	0	0	0	0	0	0	0	0	0			1
GOLGA8M	0	0	0	0	0	0	0	0	0	0	0	0	0	0	0	0			1
GOLGA6L7	0	0	0	0	0	0	0	0	0	0	0	0	0	0	0	0			1
AC174469.1	0	0	0	0	0	0	0	0	0	0	0	0	0	0	0	0			1
APBA2	0.0571431	0.0851721	0.0278924	0.0249955	0.0215995	0.0577872	0.056762	0.0280261	0.0404474	0.0490349	0.0278924	0.0249955	0.0215995	0.0407907	0.0400692	0.0280261	0.931648	0.945018	2
AC127522.1	0	0	0	0	0	0	0	0	0	0	0	0	0	0	0	0			1
FAM189A1	0	0	0	0	0	0	0	0.0301304	0	0	0	0	0	0	0	0.0301304	0.42888	0.611241	8
NSMCE3	0.254412	0.31136	0.414953	0.309719	0.31121	0.356126	0.463469	0.194376	0.0836399	0.0887113	0.104398	0.0965884	0.0968913	0.101496	0.112776	0.0729394	0.568569	0.687531	7
AC107980.1	0.0245354	0	0	0	0	0	0	0	0.0245354	0	0	0	0	0	0	0	0.42888	0.611241	1
AC102941.1	0	0	0	0	0	0	0	0	0	0	0	0	0	0	0	0			1
AC102941.2	0	0	0	0	0	0	0	0	0	0	0	0	0	0	0	0			1
AC022613.1	0.398372	0.4036	0.305634	0.401106	0.266485	0.380976	0.636729	0.391091	0.104302	0.105345	0.0906256	0.104972	0.0880115	0.103728	0.133799	0.106454	0.454494	0.6342	7
TJP1	0.697482	0.864888	0.890069	0.787537	0.291414	0.495741	0.846126	1.02244	0.13394	0.149715	0.153934	0.144092	0.0908622	0.117127	0.148695	0.164029	0.00588027	0.0341553	8
AC022613.3	0	0	0	0	0	0	0	0	0	0	0	0	0	0	0	0			1
AC022613.2	0	0.0279442	0	0	0	0	0	0.0303382	0	0.0279442	0	0	0	0	0	0.0303382	0.537534	0.661959	8
AC111152.2	0	0	0	0	0	0	0	0	0	0	0	0	0	0	0	0			1
GOLGA8J	0	0	0	0	0	0	0	0	0	0	0	0	0	0	0	0			1
GOLGA8T	0	0	0	0	0	0	0	0	0	0	0	0	0	0	0	0			1
AC120045.1	0	0	0	0	0	0	0	0	0	0	0	0	0	0	0	0			1
LINC02249	0	0	0	0	0	0	0	0	0	0	0	0	0	0	0	0			1
CHRFAM7A	0	0	0	0	0	0	0	0	0	0	0	0	0	0	0	0			1
GOLGA8R	0.0296927	0	0	0	0	0	0	0	0.0296927	0	0	0	0	0	0	0	0.42888	0.611241	1
AC127502.2	0.602454	0.367894	0.580454	0.600404	0.640914	0.279619	0.77827	0.643835	0.123484	0.0998058	0.12549	0.129827	0.134542	0.0920495	0.145508	0.135413	0.118111	0.318235	7
AC026150.1	0	0	0	0	0	0	0	0	0	0	0	0	0	0	0	0			1
GOLGA8Q	0	0	0	0	0	0	0	0	0	0	0	0	0	0	0	0			1
GOLGA8H	0	0	0	0	0	0	0	0	0	0	0	0	0	0	0	0			1
AC026150.3	0	0	0	0	0.0273357	0	0	0.0299012	0	0	0	0	0.0273357	0	0	0.0299012	0.5394	0.661959	8
AC091057.3	0	0	0	0	0	0	0.0292464	0.0264824	0	0	0	0	0	0	0.0292464	0.0264824	0.5394	0.661959	7
AC091057.2	0	0	0	0	0	0	0	0	0	0	0	0	0	0	0	0			1
AC091057.6	0	0.0290658	0	0	0	0.0345865	0	0	0	0.0290658	0	0	0	0.0345865	0	0	0.537534	0.661959	6
ARHGAP11B	0	0	0	0	0	0	0	0	0	0	0	0	0	0	0	0			1
FAN1	0.909816	0.740771	0.735053	0.691177	0.397281	0.780192	0.744952	0.616233	0.148611	0.141476	0.137511	0.135843	0.104321	0.14599	0.142109	0.132882	0.274549	0.552471	1
MTMR10	1.40918	1.08374	0.978239	0.928454	0.384099	0.535786	1.25896	1.51532	0.175095	0.160786	0.157466	0.157424	0.104674	0.126415	0.175923	0.193128	2.15887e-07	2.69173e-06	8	3
AC009562.1	0	0	0	0	0	0	0	0	0	0	0	0	0	0	0	0			1
TRPM1	0	0	0	0	0	0.0247373	0	0	0	0	0	0	0	0.0247373	0	0	0.42888	0.611241	6
LINC02352	0.0283375	0.082982	0.0247851	0.0889926	0.0308008	0.0339963	0.0278937	0.0294718	0.0283375	0.04777	0.0247851	0.0512146	0.0308008	0.0339963	0.0278937	0.0294718	0.775063	0.82894	4
AC012236.1	0	0.0282966	0	0	0	0.0256412	0.0280527	0	0	0.0282966	0	0	0	0.0256412	0.0280527	0	0.658049	0.746808	2
KLF13	2.53155	2.14841	1.93757	1.3738	1.39132	1.3771	2.10683	2.40268	0.217417	0.210231	0.205164	0.18455	0.186803	0.185061	0.21595	0.229994	9.41425e-06	0.000100867	1	3
OTUD7A	0.0276515	0.0275091	0	0	0.0279444	0	0	0.028318	0.0276515	0.0275091	0	0	0.0279444	0	0	0.028318	0.778166	0.82894	8
CHRNA7	0	0	0	0	0	0	0	0	0	0	0	0	0	0	0	0			1
AC139426.2	0	0	0	0	0	0	0	0	0	0	0	0	0	0	0	0			1
GOLGA8K	0	0	0	0	0	0	0	0	0	0	0	0	0	0	0	0			1
GOLGA8O	0.261583	0.112231	0.111123	0.122071	0	0	0.118941	0	0.0861736	0.056419	0.0553611	0.060839	0	0	0.059272	0	0.00291612	0.0188865	1
LINC02256	0.0584918	0.0283171	0.0316029	0	0.0250552	0	0	0	0.041304	0.0283171	0.0316029	0	0.0250552	0	0	0	0.515178	0.661959	1
AC123768.4	0.0276287	0.0242737	0	0	0	0	0	0	0.0276287	0.0242737	0	0	0	0	0	0	0.537534	0.661959	1
AC123768.3	0.0284053	0	0.0283625	0.0345057	0	0.0279311	0	0	0.0284053	0	0.0283625	0.0345057	0	0.0279311	0	0	0.780004	0.82894	4
GOLGA8N	0.104036	0.0831533	0.0793297	0.135149	0.094477	0.0927873	0.115487	0.123355	0.0519652	0.0484299	0.0459712	0.0607267	0.0543572	0.0535885	0.0578197	0.0613655	0.993687	0.994807	4
AC123768.2	0	0.0311612	0	0	0	0	0	0	0	0.0311612	0	0	0	0	0	0	0.425556	0.611241	2
ARHGAP11A	0.0275729	0	0.0493861	0.0970659	0.0316675	0	0.0301695	0	0.0275729	0	0.0350455	0.0559134	0.0316675	0	0.0301695	0	0.330641	0.611241	4
AC123768.5	0	0	0	0	0	0	0	0	0	0	0	0	0	0	0	0			1
SCG5	0.612327	0.666748	0.613163	0.551808	0.345682	0.503736	0.659972	0.391023	0.125664	0.130421	0.125785	0.122768	0.0980982	0.118807	0.135386	0.106217	0.36523	0.611241	2
AC123768.1	0	0	0	0	0	0	0	0	0	0	0	0	0	0	0	0			1
AC090877.2	0.131686	0.0331367	0	0.0230746	0	0	0	0	0.0586194	0.0331367	0	0.0230746	0	0	0	0	0.00117056	0.00858059	1
GREM1	0.159554	0.086496	0.0566925	0.0252887	0	0.112887	0.198948	0.115317	0.064596	0.0501633	0.0401003	0.0252887	0	0.0568916	0.0743673	0.0573894	0.101524	0.284256	7
FMN1	0	0	0	0.02807	0.0295224	0	0	0	0	0	0	0.02807	0.0295224	0	0	0	0.5394	0.661959	5
AC055874.1	0	0	0	0	0	0	0	0	0	0	0	0	0	0	0	0			1
RYR3	0	0	0	0	0	0	0	0	0	0	0	0	0	0	0	0			1
AC010809.3	0	0.0249903	0	0	0	0.0269681	0	0	0	0.0249903	0	0	0	0.0269681	0	0	0.537534	0.661959	6
AC010809.2	0.0216763	0.0299918	0.0282115	0	0	0.02882	0.0280971	0.125857	0.0216763	0.0299918	0.0282115	0	0	0.02882	0.0280971	0.0625511	0.20266	0.448505	8
AC010809.1	0	0	0	0	0	0	0.0276607	0.030595	0	0	0	0	0	0	0.0276607	0.030595	0.5394	0.661959	8
AVEN	0.382137	0.484487	0.575888	0.42359	0.524716	0.398968	0.467638	0.482367	0.0999038	0.110544	0.125049	0.106823	0.123765	0.10853	0.113763	0.117365	0.944574	0.955122	3
CHRM5	0	0	0	0	0	0	0	0	0	0	0	0	0	0	0	0			1
AC009268.2	0.0548867	0.0325653	0	0	0	0	0	0.0295905	0.0387335	0.0325653	0	0	0	0	0	0.0295905	0.331534	0.611241	1
AC009268.3	0	0	0	0	0	0	0	0	0	0	0	0	0	0	0	0			1
EMC7	1.58276	1.82706	1.66365	1.33096	1.4766	1.29935	1.51805	1.76487	0.188166	0.198719	0.198	0.17942	0.193751	0.184413	0.19353	0.204826	0.493498	0.661959	2
PGBD4	0.0306636	0.103325	0.0870814	0.0579783	0.0618999	0.0628651	0.0926961	0.0867965	0.0306636	0.0520994	0.050175	0.0410944	0.0436823	0.0445926	0.0534655	0.0500348	0.933766	0.946579	2
KATNBL1	0.413727	0.61658	0.254012	0.43894	0.30966	0.205088	0.350432	0.446981	0.104145	0.126195	0.0834243	0.110719	0.0920045	0.0770065	0.0992139	0.112514	0.154608	0.386078	2
EMC4	-1.37102	-1.75882	-1.33201	0.0539897	0.499391	1.09592	2.36862	2.38974	0.265488	0.276875	0.262152	0.252575	0.236468	0.222577	0.22555	0.226474	7.62923e-29	3.97651e-27	8	1
SLC12A6	0.37836	0.413195	0.378254	0.288746	0.240188	0.200083	0.569279	0.318754	0.103074	0.104047	0.102721	0.0898976	0.084404	0.0753165	0.122969	0.0943909	0.191259	0.429661	7
AC079203.2	0	0	0	0	0	0	0	0	0	0	0	0	0	0	0	0			1
NOP10	-1.13911	-1.55812	-0.569255	0.182262	1.02775	1.09516	3.29382	2.77814	0.275892	0.252115	0.262075	0.265032	0.244415	0.221083	0.245146	0.232626	4.72881e-27	2.15594e-25	7	1
NUTM1	0	0	0	0	0	0	0	0	0	0	0	0	0	0	0	0			1
LPCAT4	0.0843873	0.0578744	0.0596371	0	0	0.0619444	0.0602598	0.0870215	0.0486427	0.0409447	0.042109	0	0	0.0439187	0.0426762	0.0502129	0.604365	0.716574	8
GOLGA8A	0.516714	0.495505	0.338603	0.170259	0.0825052	0.180081	0.116849	0.124819	0.114646	0.113382	0.0957455	0.0689348	0.0474646	0.0731116	0.0581315	0.0623312	2.40184e-05	0.000246455	1
GOLGA8B	1.3442	0.990048	0.841334	0.919945	0.468579	0.864008	0.866039	0.919413	0.178157	0.159815	0.148107	0.153497	0.118292	0.155641	0.152112	0.152549	0.0133672	0.06598	1
LINC02252	0	0	0	0	0	0	0	0	0	0	0	0	0	0	0	0			1
AC100834.2	0	0	0	0	0	0	0	0	0	0	0	0	0	0	0	0			1
GJD2	0	0	0	0	0	0	0	0	0	0	0	0	0	0	0	0			1
AC087457.1	0	0	0	0	0	0	0	0	0	0	0	0	0	0	0	0			1
ACTC1	0	0	0	0	0	0	0	0	0	0	0	0	0	0	0	0			1
AQR	0.378588	0.498051	0.369834	0.532238	0.328229	0.443293	0.396478	0.499728	0.0988912	0.113853	0.100689	0.118582	0.0983546	0.111599	0.107797	0.121442	0.833004	0.87392	4
ZNF770	1.52568	1.33987	1.42711	1.27375	0.985202	1.05303	1.47077	1.28545	0.183303	0.175489	0.184555	0.178722	0.163836	0.169555	0.192275	0.179742	0.31668	0.611241	1
AC114546.1	0	0	0	0	0	0	0	0	0	0	0	0	0	0	0	0			1
AC114546.2	0	0	0	0	0	0	0	0	0	0	0	0	0	0	0	0			1
NANOGP8	0	0	0	0	0	0	0	0	0	0	0	0	0	0	0	0			1
AC021231.1	0	0	0	0	0	0	0	0	0	0	0	0	0	0	0	0			1
DPH6	0.269265	0.252047	0.139027	0.0817317	0.0581209	0.16614	0.179786	0.186572	0.0837243	0.0829711	0.0620915	0.0470423	0.0410631	0.074173	0.0730892	0.0758621	0.24942	0.516014	1
DPH6-DT	0	0.081017	0	0.0609039	0.0304995	0.031533	0	0.0295216	0	0.0466571	0	0.042981	0.0304995	0.031533	0	0.0295216	0.32908	0.611241	2
LINC02853	0	0	0	0	0	0	0	0	0	0	0	0	0	0	0	0			1
AC021351.1	0	0	0	0	0	0	0	0	0	0	0	0	0	0	0	0			1
AC087516.1	0	0	0	0	0	0	0	0	0	0	0	0	0	0	0	0			1
AC087516.2	0	0	0	0	0	0	0	0	0	0	0	0	0	0	0	0			1
C15orf41	0.116079	0.0242684	0.0601928	0.0551835	0.0299046	0.0869806	0.212378	0.0378856	0.0577423	0.0242684	0.04262	0.0391166	0.0299046	0.0505254	0.0795622	0.0378856	0.117588	0.317341	7
AC013640.1	0	0	0	0	0	0	0	0	0	0	0	0	0	0	0	0			1
AC018563.1	0	0	0	0	0	0	0	0	0	0	0	0	0	0	0	0			1
MEIS2	0.485795	0.219891	0.289557	0.20488	0.0574458	0.130787	0.367039	0.485631	0.111094	0.0771899	0.0901007	0.0772324	0.0405897	0.0652229	0.104012	0.118181	0.00176207	0.0123439	1
AC078909.1	0	0	0	0	0.0357078	0	0	0	0	0	0	0	0.0357078	0	0	0	0.42888	0.611241	5
AC078909.2	0	0	0	0	0	0	0	0.0284307	0	0	0	0	0	0	0	0.0284307	0.42888	0.611241	8
AC068875.1	0.0275054	0	0	0	0	0.0338606	0	0	0.0275054	0	0	0	0	0.0338606	0	0	0.5394	0.661959	6
TMCO5A	0	0	0	0	0	0	0	0	0	0	0	0	0	0	0	0			1
LINC02345	0	0	0	0	0	0	0	0	0	0	0	0	0	0	0	0			1
LINC01852	0.0297641	0	0.027656	0.0293308	0	0.0331598	0.0265511	0.0303317	0.0297641	0	0.027656	0.0293308	0	0.0331598	0.0265511	0.0303317	0.959856	0.96683	6
AC087473.1	0	0	0	0	0	0	0	0	0	0	0	0	0	0	0	0			1
SPRED1	0.302768	0.443589	0.164251	0.16912	0.184623	0.184862	0.229138	0.28293	0.0897272	0.108033	0.0668333	0.0683884	0.0748439	0.0753457	0.0799987	0.0930587	0.157744	0.391916	2
FAM98B	0.245023	0.183839	0.374326	0.239617	0.111038	0.219681	0.333152	0.360906	0.0805565	0.0689568	0.101642	0.0838114	0.0552849	0.0824612	0.0990173	0.102445	0.387952	0.611241	3
RASGRP1	0	0.050274	0.0345527	0	0	0.0236787	0	0	0	0.0354888	0.0345527	0	0	0.0236787	0	0	0.329426	0.611241	2
AC116158.3	0	0	0	0	0	0	0	0	0	0	0	0	0	0	0	0			1
AC116158.1	0	0	0	0	0	0	0	0	0	0	0	0	0	0	0	0			1
AC116158.2	0	0	0	0	0	0	0	0	0	0	0	0	0	0	0	0			1
LINC02694	0	0	0	0	0	0	0	0	0	0	0	0	0	0	0	0			1
AC022929.1	0	0	0	0	0	0	0	0	0	0	0	0	0	0	0	0			1
AC022929.2	0	0.0309893	0	0	0	0	0	0	0	0.0309893	0	0	0	0	0	0	0.425556	0.611241	2
AC013652.1	0.0257156	0	0.0291819	0.0264737	0	0	0.0266657	0.0323114	0.0257156	0	0.0291819	0.0264737	0	0	0.0266657	0.0323114	0.885037	0.91108	8
AC087878.1	0	0	0	0	0	0	0	0	0	0	0	0	0	0	0	0			1
AC113146.1	0	0	0	0	0	0	0	0	0	0	0	0	0	0	0	0			1
C15orf54	0	0	0	0	0	0	0	0	0	0	0	0	0	0	0	0			1
AC013652.2	0	0	0	0	0	0	0	0	0	0	0	0	0	0	0	0			1
AC109630.1	0	0	0	0	0	0	0	0	0	0	0	0	0	0	0	0			1
AC022196.1	0	0	0	0	0	0	0	0	0	0	0	0	0	0	0	0			1
THBS1	-1.28062	-0.688795	-0.415185	-0.0664923	0.693837	0.978287	-0.502896	-0.738157	0.209861	0.242744	0.2368	0.257834	0.271001	0.253616	0.250463	0.227205	0.000962077	0.0072168	6	4
AC037198.1	0.0287203	0	0.0297408	0.0313651	0	0	0	0	0.0287203	0	0.0297408	0.0313651	0	0	0	0	0.660647	0.746808	4
AC037198.2	0	0	0	0	0	0	0	0	0	0	0	0	0	0	0	0			1
FSIP1	0	0	0	0	0	0	0	0	0	0	0	0	0	0	0	0			1
AC023908.3	0.0287332	0	0	0.0347437	0	0	0	0	0.0287332	0	0	0.0347437	0	0	0	0	0.5394	0.661959	4
GPR176	0.115747	0.0635442	0.0623517	0.027339	0.0258857	0.0249353	0	0.128934	0.05756	0.0454669	0.0440276	0.027339	0.0258857	0.0249353	0	0.0642559	0.330256	0.611241	8
AC023908.1	0	0	0	0	0	0	0	0	0	0	0	0	0	0	0	0			1
GPR176-DT	0	0	0	0	0	0	0	0	0	0	0	0	0	0	0	0			1
EIF2AK4	0.790415	0.92578	0.5569	0.766253	0.635755	0.419107	0.868439	0.787238	0.141971	0.151417	0.120721	0.143304	0.134097	0.109535	0.152888	0.147244	0.14354	0.365974	2
SRP14	-2.11835	-1.29428	-0.963626	0.54622	0.862142	0.283447	-1.25026	-2.3952	0.231951	0.268745	0.282224	0.312483	0.305966	0.291366	0.287456	0.259109	5.21074e-11	8.4831e-10	5	4
SRP14-AS1	0.250441	0.100314	0.200026	0.117451	0.141762	0.121574	0.121118	0.172935	0.08247	0.0506809	0.0750555	0.0587777	0.0629817	0.0605288	0.0604298	0.0699706	0.728623	0.801821	1
AC021755.2	0	0	0	0	0	0	0	0	0	0	0	0	0	0	0	0			1
AC021755.3	0	0	0.0218555	0	0	0	0	0	0	0	0.0218555	0	0	0	0	0	0.432193	0.611241	3
BMF	0.101067	0.0843409	0.0611078	0.112233	0.0288481	0.119425	0.0849616	0.0631064	0.0503536	0.0485725	0.0432446	0.0559118	0.0288481	0.0598235	0.0490112	0.0445961	0.876426	0.907531	6
BMF-AS1	0	0	0	0	0	0	0	0	0	0	0	0	0	0	0	0			1
BUB1B	0	0	0.0264403	0.0312219	0	0	0	0	0	0	0.0264403	0.0312219	0	0	0	0	0.541253	0.661959	4
PAK6	0	0	0	0	0	0	0	0	0	0	0	0	0	0	0	0			1
AC020658.4	0	0	0	0	0	0	0	0	0	0	0	0	0	0	0	0			1
AC020658.3	0	0	0	0	0	0	0	0	0	0	0	0	0	0	0	0			1
C15orf56	0	0	0	0	0	0	0	0	0	0	0	0	0	0	0	0			1
PLCB2	0.222195	0.232084	0.083465	0.113933	0.0518102	0	0.114906	0.0606448	0.0777238	0.0812428	0.048122	0.0569761	0.037069	0	0.0572429	0.0428016	0.0364145	0.141468	2
ANKRD63	0	0	0	0	0	0	0	0	0	0	0	0	0	0	0	0			1
AC020658.5	0	0	0	0	0	0	0	0	0	0	0	0	0	0	0	0			1
PLCB2-AS1	0	0	0	0	0	0	0	0	0	0	0	0	0	0	0	0			1
AC020658.2	0	0	0	0	0	0	0	0	0	0	0	0	0	0	0	0			1
INAFM2	0.20154	0.115729	0.0917631	0.142719	0.152491	0.293707	0.149876	0.11868	0.0753644	0.0577935	0.0533687	0.0636984	0.0678567	0.0968699	0.0668496	0.0590633	0.652571	0.746808	6
CCDC9B	0.0617753	0.0319948	0.0514378	0.123967	0.0290668	0	0.0292016	0.0582092	0.0436904	0.0319948	0.0363386	0.0616914	0.0290668	0	0.0292016	0.0410854	0.524397	0.661959	4
PHGR1	0.0281532	0.0635897	0	0	0.028414	0.0286322	0.0278319	0	0.0281532	0.0448771	0	0	0.028414	0.0286322	0.0278319	0	0.695248	0.776935	2
DISP2	0.0824037	0	0.0263436	0.0289532	0	0	0	0	0.0473952	0	0.0263436	0.0289532	0	0	0	0	0.0819588	0.245618	1
AC013356.4	0	0	0	0	0	0	0	0	0	0	0	0	0	0	0	0			1
KNSTRN	0.470416	0.413378	0.281199	0.219374	0.319946	0.171612	0.20866	0.117928	0.110838	0.1042	0.0879138	0.0769799	0.0950791	0.0699011	0.0781589	0.0586595	0.0410706	0.153985	1
IVD	-0.721529	-1.53135	-2.54715	-2.69445	-2.64407	-2.00006	2.38723	3.80964	0.283606	0.279908	0.295271	0.34954	0.342679	0.385235	0.364169	0.257938	2.64589e-49	4.19288e-47	8	2
BAHD1	0.825215	0.458388	0.62982	0.604931	0.273999	0.342506	0.549237	0.388087	0.142379	0.111601	0.129281	0.127416	0.0900345	0.101714	0.125376	0.105424	0.0102782	0.0535434	1
AC013356.3	0	0	0	0	0	0	0	0	0	0	0	0	0	0	0	0			1
AC013356.2	0	0	0	0	0	0	0	0	0	0	0	0	0	0	0	0			1
CHST14	0.311378	0.164726	0.0667207	0.0859362	0.253721	0.157329	0.211127	0.20716	0.0924437	0.0670471	0.0471364	0.0494444	0.0888429	0.0701815	0.0791375	0.0777411	0.224857	0.480265	1
AC091045.1	0	0	0	0	0	0	0	0	0	0	0	0	0	0	0	0			1
CCDC32	0.148861	0.17034	0.0731269	0.151711	0.181006	0.0662092	0.113692	0.0843963	0.0662667	0.0691653	0.042145	0.0676419	0.0734501	0.0467854	0.0566804	0.0485443	0.80758	0.852619	5
RPUSD2	0.297258	0.335915	0.175869	0.299871	0.0758457	0.231475	0.265337	0.233052	0.0882769	0.0955608	0.0716581	0.0934485	0.0439173	0.0866274	0.0876538	0.0813667	0.385965	0.611241	2
KNL1	0.195191	0.144799	0.027645	0.16115	0.0299336	0.0360534	0.0591622	0.146453	0.073122	0.064411	0.027645	0.0654129	0.0299336	0.0360534	0.0418569	0.0651696	0.080012	0.243101	1
AC022405.1	0	0	0	0	0	0	0	0	0	0	0	0	0	0	0	0			1
RAD51-AS1	0.158169	0.155747	0.0577299	0.174694	0.124216	0.158854	0.116617	0.109159	0.0642488	0.0698026	0.0408267	0.0708456	0.0619287	0.0707948	0.0580096	0.0544316	0.90979	0.928839	4
RAD51	0	0	0	0.0293609	0	0.0282519	0	0	0	0	0	0.0293609	0	0.0282519	0	0	0.5394	0.661959	4
RMDN3	1.85562	1.62451	1.75886	1.24366	1.06621	1.05556	1.14075	1.2	0.199837	0.188977	0.198227	0.176536	0.171579	0.169964	0.171516	0.175159	0.00192978	0.0133275	1
GCHFR	-1.68083	-1.04501	-0.806847	0.204812	1.26454	0.730884	-1.09849	-1.85526	0.229879	0.250268	0.274078	0.271059	0.28348	0.270447	0.268348	0.250593	6.37906e-08	8.28477e-07	5	4
DNAJC17	0.268392	0.181558	0.154172	0.16834	0.141235	0.116308	0.147753	0.268872	0.0835921	0.0678484	0.0625645	0.0682577	0.0627503	0.0582444	0.0658001	0.0883451	0.69309	0.775008	8
C15orf62	0.0475966	0	0.0280789	0	0.0979688	0	0	0.0687465	0.0337134	0	0.0280789	0	0.0571828	0	0	0.0485849	0.186486	0.423278	5
ZFYVE19	1.07147	1.07124	0.70562	0.712353	0.417203	0.30976	0.40295	0.465616	0.158715	0.161249	0.134997	0.135949	0.108803	0.0966236	0.105448	0.113238	2.20984e-06	2.55281e-05	1
PPP1R14D	0	0	0	0	0	0	0	0	0	0	0	0	0	0	0	0			1
SPINT1-AS1	0	0.0593832	0	0	0	0	0	0	0	0.0419342	0	0	0	0	0	0	0.0499327	0.175215	2
SPINT1	0.0321959	0	0.0278848	0.058726	0	0	0.0648294	0	0.0321959	0	0.0278848	0.0415604	0	0	0.0457496	0	0.393465	0.611241	7
RHOV	0	0	0	0.0300613	0	0	0	0	0	0	0	0.0300613	0	0	0	0	0.42888	0.611241	4
AC025166.1	0	0	0	0	0	0	0	0	0	0	0	0	0	0	0	0			1
VPS18	0.373146	0.384132	0.39334	0.551787	0.239024	0.206389	0.288648	0.403321	0.0974628	0.100702	0.102811	0.122734	0.0839627	0.0779075	0.0898346	0.109589	0.261963	0.534147	4
AC020661.1	0	0	0	0	0	0	0	0	0	0	0	0	0	0	0	0			1
DLL4	0	0	0	0.0327887	0.0624568	0	0.0919315	0.0266464	0	0	0	0.0327887	0.0440794	0	0.0529317	0.0266464	0.178966	0.415731	7
CHAC1	0.0787285	0	0	0.0580192	0.0273745	0.0602523	0	0	0.0455433	0	0	0.0409558	0.0273745	0.043005	0	0	0.186826	0.423381	1
INO80	0.483601	0.467895	0.328339	0.234637	0.209994	0.125787	0.205631	0.505545	0.114273	0.110199	0.0933983	0.0821102	0.078561	0.0631447	0.0771603	0.118962	0.0100561	0.0527644	8
AC020661.3	0	0	0	0	0	0	0	0	0	0	0	0	0	0	0	0			1
AC020661.2	0	0	0	0	0	0	0	0	0	0	0	0	0	0	0	0			1
INO80-AS1	0	0	0	0	0	0	0	0	0	0	0	0	0	0	0	0			1
AC020661.4	0	0	0	0	0	0	0	0	0	0	0	0	0	0	0	0			1
EXD1	0	0	0	0	0	0	0	0	0	0	0	0	0	0	0	0			1
CHP1	-1.27703	-1.13255	-0.410569	0.0382156	0.638889	0.699301	-1.20165	-1.58716	0.228891	0.261501	0.255454	0.259473	0.2566	0.274394	0.244848	0.246036	0.00948088	0.0504603	6	4
OIP5-AS1	2.23431	1.86099	2.17458	2.02407	1.18444	1.19442	1.96234	1.54264	0.211842	0.202722	0.214148	0.214264	0.175464	0.179979	0.213988	0.192017	0.000211158	0.00185982	1	3
OIP5	0	0.0219197	0	0	0	0	0	0	0	0.0219197	0	0	0	0	0	0	0.425556	0.611241	2
NUSAP1	0.0262774	0.106986	0.080418	0.0337775	0.0317224	0.0590625	0.0636899	0.0278561	0.0262774	0.0537658	0.0463484	0.0337775	0.0317224	0.0418482	0.0449456	0.0278561	0.689568	0.772315	2
AC087721.1	0	0	0	0	0	0	0	0	0	0	0	0	0	0	0	0			1
NDUFAF1	1.20943	1.00903	1.32673	1.04549	1.11441	1.1577	1.16857	1.40962	0.169286	0.1571	0.183706	0.165372	0.173175	0.177585	0.173629	0.186505	0.771508	0.82894	8
RTF1	0.984809	1.23035	0.780297	0.844643	0.80961	0.64562	0.813814	0.69218	0.152897	0.172335	0.14293	0.146127	0.151425	0.135856	0.148862	0.138404	0.0945434	0.271963	2
ITPKA	0	0	0.0276953	0.0583711	0.0878072	0.026347	0	0.0318385	0	0	0.0276953	0.041292	0.0504982	0.026347	0	0.0318385	0.329955	0.611241	5
LTK	0.284789	0.163645	0.139402	0.364893	0.1484	0.189349	0.175706	0.364586	0.084561	0.0663346	0.0622613	0.0995218	0.066279	0.0771937	0.0713974	0.103357	0.176028	0.412991	4
RPAP1	0.399013	0.215488	0.133459	0.267679	0.155308	0.235197	0.118215	0.397528	0.100299	0.0754109	0.0598184	0.0881931	0.0690758	0.0827867	0.0588668	0.108034	0.06878	0.217953	1
TYRO3	0.0294035	0.0528737	0.152339	0.0901535	0.0615984	0.028562	0.0894447	0.115625	0.0294035	0.0373255	0.0677713	0.0521274	0.0434708	0.028562	0.05162	0.0578981	0.619345	0.729361	3
AC016134.1	0	0	0	0	0	0	0	0	0	0	0	0	0	0	0	0			1
MGA	0.220949	0.319805	0.223703	0.47845	0.262692	0.329343	0.350886	0.375742	0.0772121	0.0948815	0.0781761	0.116684	0.086966	0.0979595	0.0993357	0.106291	0.664909	0.750975	4
AC073657.1	0	0	0	0	0	0	0	0	0	0	0	0	0	0	0	0			1
MAPKBP1	0.169666	0.199131	0.122468	0.204425	0.0907643	0.113965	0.0891323	0.0805556	0.0687251	0.0744893	0.060974	0.0771809	0.0522098	0.0567333	0.0512733	0.0463935	0.682977	0.766711	4
AC020659.2	0	0	0	0	0	0	0	0	0	0	0	0	0	0	0	0			1
JMJD7	0.0837535	0.216416	0.202881	0.23606	0.0835218	0.0536183	0.228048	0.176638	0.0485666	0.07575	0.0761506	0.0832346	0.0487637	0.0384357	0.0796912	0.0716276	0.301087	0.588517	4
PLA2G4B	0.338432	0.35141	0.300127	0.295612	0.214106	0.423788	0.436321	0.32133	0.0962984	0.0997801	0.0939532	0.0920146	0.0802798	0.110868	0.11397	0.0951921	0.83156	0.872685	7
SPTBN5	0.0283411	0.0979005	0.0534361	0	0.165893	0	0.0631476	0.0821597	0.0283411	0.0564077	0.0378317	0	0.0738712	0	0.0446105	0.0474685	0.181332	0.417346	5
AC020659.1	0	0.029484	0.0611658	0	0.0258857	0.0294836	0.0284752	0	0	0.029484	0.0432202	0	0.0258857	0.0294836	0.0284752	0	0.700434	0.777831	3
EHD4	0.604845	0.742213	0.39682	0.296236	0.431337	0.333092	0.546986	0.632341	0.127398	0.139337	0.103738	0.0925614	0.11251	0.0988159	0.121569	0.13306	0.0621882	0.202385	2
AC039056.2	0	0	0	0	0.0279481	0	0	0	0	0	0	0	0.0279481	0	0	0	0.42888	0.611241	5
EHD4-AS1	0	0	0	0	0	0	0	0	0	0	0	0	0	0	0	0			1
PLA2G4E-AS1	0	0	0	0	0	0	0	0	0	0	0	0	0	0	0	0			1
PLA2G4E	0	0	0	0	0	0	0	0	0	0	0	0	0	0	0	0			1
AC039056.1	0	0	0	0	0	0	0	0	0	0	0	0	0	0	0	0			1
PLA2G4D	0	0	0	0	0	0	0	0	0	0	0	0	0	0	0	0			1
PLA2G4F	0	0	0	0	0	0	0	0	0	0	0	0	0	0	0	0			1
VPS39	0.8363	0.734686	0.487788	0.832134	0.574537	0.270321	0.507889	0.59617	0.141838	0.137264	0.115361	0.149769	0.131144	0.0895246	0.119938	0.128461	0.0137026	0.067297	1
AC036103.1	0	0	0	0	0	0	0	0	0	0	0	0	0	0	0	0			1
TMEM87A	1.33406	1.2641	0.830767	1.11582	0.695561	0.698917	0.651595	0.693532	0.176913	0.171965	0.143332	0.170551	0.139418	0.143675	0.133769	0.139026	0.000794536	0.00609393	1
GANC	0.718722	0.9062	0.534013	0.792008	0.229885	0.328042	0.500565	0.462907	0.134424	0.151058	0.118597	0.142386	0.0807416	0.0972906	0.118003	0.112688	0.000663633	0.00520991	2
CAPN3	1.94525	1.74059	1.62105	1.11464	0.945565	0.74635	0.65241	0.930759	0.203304	0.195952	0.192617	0.168187	0.157344	0.14287	0.133745	0.154553	1.03516e-09	1.534e-08	1	3
ZNF106	0.681336	0.510144	0.537518	0.560063	0.318552	0.377942	0.596151	0.889878	0.130094	0.116747	0.119196	0.124219	0.0997359	0.107304	0.132706	0.156279	0.0380123	0.146201	8
SNAP23	1.19823	0.84156	0.553279	0.919829	0.472968	0.628235	0.70189	0.530591	0.167621	0.142579	0.122859	0.156084	0.115326	0.135676	0.140698	0.121337	0.00124088	0.00901747	1
AC018362.1	0.0275984	0.0296618	0	0	0	0	0	0	0.0275984	0.0296618	0	0	0	0	0	0	0.537531	0.661959	2
LRRC57	0.292015	0.268125	0.16539	0.17915	0.206908	0.18139	0.202925	0.240692	0.0867243	0.0881878	0.0734775	0.0727365	0.0775171	0.0737079	0.0765833	0.08404	0.843509	0.882491	1
HAUS2	0.560998	0.285824	0.316667	0.113242	0.174651	0.125025	0.208544	0.263087	0.121099	0.0891555	0.0939876	0.0563961	0.0709858	0.0622515	0.0779814	0.0864031	0.00293222	0.0189845	1
AC018362.2	0	0	0	0	0	0	0	0	0	0	0	0	0	0	0	0			1
STARD9	0.0227186	0.0276738	0.114636	0	0.0629624	0.0278586	0	0.0612433	0.0227186	0.0276738	0.0570004	0	0.0444895	0.0278586	0	0.0432938	0.279166	0.55856	3
CDAN1	0.256221	0.224986	0.248542	0.151646	0.228331	0.177863	0.258897	0.304991	0.0845482	0.0785215	0.0821296	0.067552	0.0803154	0.0720962	0.0852222	0.0956904	0.924435	0.939101	8
AC090510.3	0	0	0	0	0	0	0	0	0	0	0	0	0	0	0	0			1
AC090510.2	0	0	0	0	0	0	0	0	0	0	0	0	0	0	0	0			1
TTBK2	0.166574	0.0531596	0.191563	0.0889597	0.181035	0.0951339	0.0579478	0.239887	0.0675084	0.037573	0.0719042	0.0513612	0.0734184	0.0548231	0.0409784	0.0840316	0.271788	0.548983	8
AC090510.1	0	0	0	0	0	0	0.0343516	0	0	0	0	0	0	0	0.0343516	0	0.42888	0.611241	7
AC090510.4	0	0	0	0	0	0	0	0	0	0	0	0	0	0	0	0			1
UBR1	0.460403	0.281701	0.325112	0.255703	0.358739	0.208263	0.408447	0.450628	0.108476	0.088183	0.0961985	0.0843969	0.101627	0.078072	0.10663	0.11334	0.474899	0.652982	1
AC068724.3	0	0	0	0	0.0290813	0	0	0	0	0	0	0	0.0290813	0	0	0	0.42888	0.611241	5
TMEM62	0.378964	0.338788	0.278657	0.233796	0.123796	0.111619	0.178769	0.399844	0.0988599	0.0964855	0.0867489	0.081799	0.0616883	0.0555364	0.0724833	0.10438	0.05938	0.195611	8
AC068724.1	0	0	0	0	0	0	0	0	0	0	0	0	0	0	0	0			1
CCNDBP1	0.988505	0.804434	1.13605	0.924981	0.544349	0.916543	0.84122	0.683036	0.153751	0.144458	0.166063	0.153999	0.124697	0.161578	0.15115	0.136598	0.116372	0.314671	3
EPB42	0	0	0	0	0	0	0	0	0	0	0	0	0	0	0	0			1
TGM5	0	0	0	0	0	0	0	0	0	0	0	0	0	0	0	0			1
TGM7	0	0	0	0	0	0	0	0	0	0	0	0	0	0	0	0			1
AC009852.1	0	0	0	0	0	0	0	0	0	0	0	0	0	0	0	0			1
LCMT2	0.225425	0.361416	0.284487	0.147518	0.125323	0.113892	0.118516	0.391963	0.0790013	0.0981904	0.0889011	0.0656033	0.0623612	0.0570159	0.0593626	0.10646	0.0572369	0.190299	8
ADAL	0.216979	0.189052	0.15603	0.151093	0.274007	0.0915997	0.113796	0.122975	0.0758959	0.0713758	0.0692935	0.0671665	0.0959543	0.0529921	0.0566669	0.0617981	0.67925	0.763923	5
ZSCAN29	0.406544	0.230107	0.204413	0.117821	0.230164	0.188115	0.162964	0.414014	0.10634	0.0802577	0.0764652	0.0586996	0.080405	0.0766032	0.0661842	0.108304	0.105931	0.293671	8
TUBGCP4	0.439405	0.244097	0.348174	0.194423	0.18915	0.180579	0.197505	0.217275	0.106878	0.0805817	0.0986905	0.0727341	0.0771014	0.0732599	0.0741746	0.081573	0.18551	0.422894	1
TP53BP1	0.322272	0.114009	0.149888	0.153049	0.116548	0.116494	0.172172	0.242542	0.0913905	0.057008	0.066616	0.0680394	0.0580812	0.0581889	0.0700261	0.08474	0.254255	0.522825	1
MAP1A	0	0	0	0	0	0.0297355	0	0	0	0	0	0	0	0.0297355	0	0	0.42888	0.611241	6
PPIP5K1	0.192528	0.0927369	0.0243755	0.0607062	0	0.0602703	0.0324481	0.0620617	0.0722403	0.0533401	0.0243755	0.0429618	0	0.0426412	0.0324481	0.0441305	0.0502984	0.175215	1
CKMT1B	0	0	0	0	0	0	0	0	0	0	0	0	0	0	0	0			1
STRC	0.0527698	0.0815021	0	0	0	0	0	0.0254269	0.0372626	0.047434	0	0	0	0	0	0.0254269	0.0783226	0.240588	2
CATSPER2	0.107852	0.164941	0.141757	0.0541258	0.0571198	0.121171	0.0872854	0.0612854	0.0536783	0.0668712	0.0630451	0.03824	0.040399	0.0603496	0.0501952	0.0432643	0.707451	0.78342	2
AC011330.2	0.0317914	0.196237	0.0929691	0.113036	0.0332305	0.0587519	0.0854463	0.147968	0.0317914	0.0734513	0.0535438	0.0568341	0.0332305	0.0414635	0.0491727	0.0661356	0.241074	0.503733	2
CKMT1A	0	0	0	0	0	0	0	0	0	0	0	0	0	0	0	0			1
PDIA3	-1.75047	-1.19229	-0.380065	1.05177	2.25077	1.82132	-1.03925	-2.14088	0.222397	0.28163	0.321949	0.326966	0.332015	0.320974	0.282094	0.245837	2.67505e-28	1.32739e-26	5	4
ELL3	0.0314667	0.082748	0.0341481	0.0281533	0.0284076	0	0.0528385	0	0.0314667	0.0476994	0.0341481	0.0281533	0.0284076	0	0.0372909	0	0.522568	0.661959	2
SERF2	0.0947879	1.34576	2.88344	3.74846	4.87423	4.82035	1.72746	0.0279261	0.139615	0.229497	0.289813	0.304803	0.321657	0.320771	0.257651	0.147975	5.40297e-34	3.96151e-32	5	3
SERINC4	0	0.0240906	0	0	0	0	0	0	0	0.0240906	0	0	0	0	0	0	0.425556	0.611241	2
HYPK	0.198169	0.0282906	0.0563432	0.058461	0	0.0629297	0.101585	0.0292027	0.074181	0.0282906	0.0397778	0.041369	0	0.0444778	0.0585647	0.0292027	0.0502517	0.175215	1
MFAP1	0.3894	0.468089	0.419073	0.248445	0.305186	0.343494	0.453756	0.291519	0.10165	0.114038	0.105853	0.0868523	0.0953664	0.10185	0.110325	0.0906531	0.618894	0.728874	2
WDR76	0	0.0304654	0.0264367	0.0264737	0.0340222	0	0.0295878	0	0	0.0304654	0.0264367	0.0264737	0.0340222	0	0.0295878	0	0.884439	0.91108	5
FRMD5	0	0	0	0.0264737	0	0	0	0	0	0	0	0.0264737	0	0	0	0	0.42888	0.611241	4
CASC4	1.89821	1.48971	1.40774	1.44571	1.1763	0.97682	1.84742	1.52786	0.20047	0.185595	0.181923	0.186507	0.177283	0.162584	0.205235	0.190019	0.00962091	0.0510259	1
AC090519.2	0	0	0	0	0	0	0	0	0	0	0	0	0	0	0	0			1
AC025043.1	0	0	0	0	0	0	0	0	0	0	0	0	0	0	0	0			1
CTDSPL2	0.485422	0.303684	0.33552	0.427281	0.348772	0.145432	0.557442	0.390085	0.111606	0.0904898	0.100167	0.111713	0.104015	0.0652727	0.123677	0.105885	0.134186	0.349097	7
AC025430.1	0	0	0	0	0	0	0	0	0	0	0	0	0	0	0	0			1
EIF3J-DT	0.0870436	0.166196	0.14522	0.147361	0.0314	0.0963951	0.124872	0.144254	0.0501477	0.0675737	0.0645401	0.0656297	0.0314	0.0554799	0.062275	0.0640772	0.7184	0.793136	2
EIF3J	1.21989	1.57147	0.870296	1.0643	0.617737	1.08957	0.997607	0.973682	0.168393	0.191595	0.150019	0.165455	0.129809	0.16956	0.162862	0.159166	0.00636762	0.0366394	2
AC009996.1	0	0.0321247	0	0	0	0	0	0	0	0.0321247	0	0	0	0	0	0	0.425556	0.611241	2
SPG11	0.952263	0.880802	0.610417	0.583564	0.437628	0.609347	0.713694	0.749417	0.15304	0.149714	0.128447	0.126086	0.110361	0.128092	0.139535	0.143307	0.12031	0.322039	1
PATL2	0.0794285	0.0538365	0.112182	0	0.0550347	0.0964315	0.0543113	0.0619821	0.0457034	0.0382035	0.0558217	0	0.0389956	0.0556441	0.0383554	0.0439292	0.751986	0.818191	3
B2M	-0.208354	-0.297611	-0.460754	-0.603022	-0.696265	-0.745629	-0.247585	-0.0430126	0.0697491	0.0430574	0.0778098	0.0904404	0.0822995	0.109284	0.10559	0.0946219	5.37274e-41	5.61565e-39	8
TRIM69	0.489229	0.353611	0.54722	0.267853	0.296927	0.244564	0.290509	0.242824	0.111633	0.0962296	0.12177	0.0882626	0.0934499	0.0858934	0.0905083	0.085042	0.125368	0.331872	3
AC122108.2	0	0	0	0	0.0288077	0	0	0	0	0	0	0	0.0288077	0	0	0	0.42888	0.611241	5
AC122108.1	0.0243646	0	0	0	0	0	0	0	0.0243646	0	0	0	0	0	0	0	0.42888	0.611241	1
TERB2	0.136471	0.193125	0.0562195	0.0584118	0.152147	0.0553958	0.202648	0.179808	0.0607465	0.0723832	0.0396911	0.0416564	0.0676253	0.0391968	0.0759357	0.073066	0.356883	0.611241	7
SORD	-0.159553	-0.286494	-0.769986	-0.667759	-0.922474	-1.36323	-0.720036	-0.526722	0.101453	0.110263	0.16003	0.158298	0.173282	0.20472	0.137677	0.103069	3.7651e-06	4.24952e-05	1	4
AC091117.2	0	0	0	0	0	0	0	0	0	0	0	0	0	0	0	0			1
AC091117.1	0	0	0	0	0	0	0	0	0	0	0	0	0	0	0	0			1
DUOX2	0	0	0	0	0	0.0358243	0	0	0	0	0	0	0	0.0358243	0	0	0.42888	0.611241	6
DUOXA2	0	0	0	0	0	0	0	0	0	0	0	0	0	0	0	0			1
DUOXA1	0	0	0	0	0	0	0	0	0	0	0	0	0	0	0	0			1
DUOX1	0	0	0	0	0	0	0	0	0	0	0	0	0	0	0	0			1
AC051619.6	0	0.0236927	0	0	0	0	0	0	0	0.0236927	0	0	0	0	0	0	0.425556	0.611241	2
SHF	1.08251	1.19211	1.12173	0.666259	0.797527	0.528643	0.618661	1.0152	0.160446	0.169557	0.166247	0.136993	0.149038	0.124917	0.133791	0.165758	0.00342489	0.0216396	2
AC051619.4	0	0	0	0	0	0	0	0	0	0	0	0	0	0	0	0			1
AC051619.7	0	0	0	0	0	0	0	0	0	0	0	0	0	0	0	0			1
AC051619.8	0	0	0	0	0	0	0	0	0	0	0	0	0	0	0	0			1
AC051619.5	0	0	0	0.055965	0.0319522	0	0.0332906	0.0274561	0	0	0	0.0396746	0.0319522	0	0.0332906	0.0274561	0.515913	0.661959	4
SLC28A2	0.05187	0.0206907	0.0538563	0	0.0320683	0	0.027346	0	0.0369609	0.0206907	0.0380062	0	0.0320683	0	0.027346	0	0.590486	0.704839	3
AC051619.11	0	0.0298486	0	0	0.0904432	0	0	0	0	0.0298486	0	0	0.0520692	0	0	0	0.0248621	0.106322	5
GATM	-0.243518	-0.199701	-0.377475	-0.412081	-0.429569	-0.312738	-0.335986	-0.264655	0.0480453	0.0595836	0.106382	0.108405	0.111721	0.0888261	0.0961992	0.0673863	0.950865	0.960544	2
AC025580.3	0.0257138	0	0	0.0549254	0	0.070391	0.0256332	0.159892	0.0257138	0	0	0.0397312	0	0.0496836	0.0256332	0.0712281	0.0422182	0.157179	8
SPATA5L1	0.218711	0.164283	0.219042	0.192893	0.30879	0.215959	0.176393	0.181061	0.0763277	0.066995	0.0766274	0.0722407	0.0963147	0.081074	0.0717592	0.0732826	0.962841	0.969352	5
C15orf48	0	0	0	0	0.03272	0.0587931	0.0891379	0.0907746	0	0	0	0	0.03272	0.0419038	0.0514714	0.052216	0.118892	0.319593	8
AC025580.1	0	0	0	0	0	0	0	0	0	0	0	0	0	0	0	0			1
AC025580.2	0	0	0	0	0	0	0	0	0	0	0	0	0	0	0	0			1
SLC30A4	0.0561996	0.203679	0.0833376	0.084748	0.122177	0	0.237028	0.145204	0.0397882	0.0763313	0.0481723	0.0495931	0.0608416	0	0.0830136	0.0644652	0.093462	0.269899	7
AC090527.1	0	0	0	0	0	0	0	0	0	0	0	0	0	0	0	0			1
AC090527.3	0.023375	0.0278727	0	0	0	0	0	0	0.023375	0.0278727	0	0	0	0	0	0	0.537531	0.661959	2
BLOC1S6	1.28858	0.604038	0.817027	0.408455	0.473467	0.384722	0.89797	0.714901	0.173041	0.124232	0.143869	0.107137	0.11535	0.105174	0.157935	0.143067	7.0904e-06	7.71892e-05	1
SQOR	0.232804	-0.0818334	0.355731	0.393715	0.689889	0.775334	1.69209	1.81742	0.258686	0.254209	0.223252	0.202537	0.201273	0.184481	0.200898	0.206355	1.80482e-07	2.27337e-06	8	1
AC068722.2	0	0.0253895	0	0	0	0	0	0	0	0.0253895	0	0	0	0	0	0	0.425556	0.611241	2
AC068722.1	0	0	0	0	0	0	0	0	0	0	0	0	0	0	0	0			1
AC091074.3	0	0	0	0	0	0	0	0	0	0	0	0	0	0	0	0			1
AC091074.2	0	0	0	0	0	0	0	0	0	0	0	0	0	0	0	0			1
AC012405.1	0	0	0	0	0	0	0	0	0	0	0	0	0	0	0	0			1
AC073941.1	0	0	0	0	0	0	0	0	0	0	0	0	0	0	0	0			1
SEMA6D	0.11235	0.212604	0.0805999	0.187246	0.115088	0.124087	0.0273331	0.0332367	0.0559983	0.0796417	0.0470251	0.0762235	0.0579704	0.0618128	0.0273331	0.0332367	0.281483	0.561822	2
AC084882.1	0	0	0	0	0	0	0	0	0	0	0	0	0	0	0	0			1
AC023905.1	0	0	0	0	0	0	0	0	0	0	0	0	0	0	0	0			1
AC009558.1	0	0	0	0	0	0	0	0	0	0	0	0	0	0	0	0			1
AC009558.2	0	0	0	0	0	0	0	0	0	0	0	0	0	0	0	0			1
AC012050.1	0	0	0	0	0	0	0	0	0	0	0	0	0	0	0	0			1
LINC01491	0	0	0	0	0	0	0	0	0	0	0	0	0	0	0	0			1
AC092078.2	0	0	0	0	0	0	0	0	0	0	0	0	0	0	0	0			1
AC092078.1	0	0	0	0	0	0	0	0	0	0	0	0	0	0	0	0			1
AC092078.3	0	0	0	0	0	0	0	0	0	0	0	0	0	0	0	0			1
SLC24A5	0	0	0	0	0	0	0	0	0	0	0	0	0	0	0	0			1
MYEF2	0	0	0	0	0.033143	0.0220825	0	0	0	0	0	0	0.033143	0.0220825	0	0	0.5394	0.661959	5
CTXN2	0	0	0	0	0	0	0	0	0	0	0	0	0	0	0	0			1
SLC12A1	0	0.0300186	0.0284569	0.0355763	0	0	0.0311443	0.0288216	0	0.0300186	0.0284569	0.0355763	0	0	0.0311443	0.0288216	0.884439	0.91108	4
AC066612.1	0	0	0	0	0	0	0	0	0	0	0	0	0	0	0	0			1
AC066612.2	0	0	0	0	0	0	0	0	0	0	0	0	0	0	0	0			1
AC023355.1	0.0307844	0.0279442	0	0	0	0	0	0	0.0307844	0.0279442	0	0	0	0	0	0	0.537534	0.661959	1
DUT	1.53571	1.46157	1.34901	1.19555	0.983277	1.27976	1.74889	1.40433	0.184419	0.182023	0.179077	0.174441	0.163815	0.184482	0.202818	0.186011	0.13074	0.34227	7
FBN1	0.378321	0.230801	0.395384	0.32437	0.241454	0.301906	0.217257	0.319957	0.0992237	0.0758037	0.103408	0.0966601	0.0845598	0.0941639	0.0815329	0.0949406	0.739783	0.809305	3
AC022467.2	0	0	0	0	0	0	0	0	0	0	0	0	0	0	0	0			1
AC022467.1	0	0	0	0	0	0	0	0	0	0	0	0	0	0	0	0			1
AC084757.3	0	0	0	0	0	0	0	0	0	0	0	0	0	0	0	0			1
AC084757.4	0	0	0	0	0	0	0	0	0	0	0	0	0	0	0	0			1
CEP152	0.0542036	0.0829793	0.0247321	0	0.083051	0	0.0356812	0.055434	0.0383427	0.0477791	0.0247321	0	0.047901	0	0.0356812	0.0391588	0.457786	0.637403	5
AC084757.2	0	0	0	0	0	0	0	0	0	0	0	0	0	0	0	0			1
AC012379.1	0	0	0.0269939	0	0	0	0	0	0	0	0.0269939	0	0	0	0	0	0.432193	0.611241	3
AC012379.2	0	0	0	0	0	0	0	0	0	0	0	0	0	0	0	0			1
SHC4	0	0.0209779	0	0	0	0	0	0	0	0.0209779	0	0	0	0	0	0	0.425556	0.611241	2
EID1	-0.03115	-0.308385	-0.238429	0.493243	0.938532	1.31806	2.68986	2.35053	0.273372	0.252138	0.253996	0.248069	0.228698	0.213545	0.230224	0.223284	1.90205e-12	3.35204e-11	7	1
AC091073.1	0	0	0	0	0	0	0	0	0	0	0	0	0	0	0	0			1
SECISBP2L	0.90431	1.06846	0.517853	0.517808	0.648247	0.559615	0.872236	0.73717	0.148048	0.160701	0.118797	0.11852	0.133033	0.124329	0.153554	0.140741	0.0218072	0.0967733	2
AC013452.2	0	0	0	0	0	0	0	0	0	0	0	0	0	0	0	0			1
COPS2	1.75218	1.40285	0.978295	1.17247	1.01552	0.772786	0.83702	1.19859	0.197433	0.179144	0.157612	0.171824	0.165931	0.148281	0.147212	0.177855	0.000452776	0.00369786	1
GALK2	0.801178	0.746914	0.50011	0.454896	0.831754	0.37717	0.600746	0.589023	0.143878	0.13974	0.117897	0.11084	0.152728	0.107161	0.129719	0.130957	0.0974868	0.277937	5
FAM227B	0.0513142	0.0810124	0	0	0.0277923	0.0353153	0.0277539	0.109835	0.0362612	0.0467071	0	0	0.0277923	0.0353153	0.0277539	0.0546703	0.225672	0.480507	8
AC022306.2	0	0.0219197	0.0243755	0.0290228	0.0278698	0.0310133	0.0317548	0.0295843	0	0.0219197	0.0243755	0.0290228	0.0278698	0.0310133	0.0317548	0.0295843	0.994779	0.995594	7
AC022306.3	0	0.0286169	0	0	0.030264	0	0	0	0	0.0286169	0	0	0.030264	0	0	0	0.537534	0.661959	5
FGF7	0.0522696	0.028435	0.0574073	0.0607053	0.0852987	0.0666524	0	0.0311605	0.0369969	0.028435	0.0405463	0.0432382	0.0491089	0.0470513	0	0.0311605	0.821823	0.864084	5
DTWD1	0.439624	0.513122	0.311622	0.238904	0.187206	0.210831	0.394837	0.413014	0.10354	0.11728	0.092646	0.0837831	0.0760385	0.0792392	0.107342	0.107733	0.0910686	0.26515	2
ATP8B4	0.162961	0.225221	0.110311	0.0307123	0.0901374	0	0.205246	0.232651	0.0660885	0.0791051	0.0549218	0.0307123	0.0518582	0	0.0770403	0.0814112	0.0365888	0.141983	8
AC025040.1	0	0	0	0	0	0	0	0	0	0	0	0	0	0	0	0			1
SLC27A2	-1.23012	-0.656075	0.196016	0.902823	1.97871	2.17687	-0.682516	-2.10825	0.222215	0.283518	0.29603	0.294843	0.312278	0.332756	0.29341	0.255374	3.48364e-17	8.40952e-16	6	4
HDC	0.164423	0.137797	0.0827285	0.169882	0.0329142	0.0501825	0	0.0607832	0.0668312	0.061469	0.0477593	0.0756939	0.0329142	0.0354141	0	0.0429092	0.147297	0.372556	4
GABPB1	0.46607	0.444749	0.1413	0.227246	0.207623	0.170379	0.170465	0.268884	0.110202	0.108937	0.0627381	0.079629	0.0778277	0.0694371	0.0691806	0.0884226	0.0192835	0.0880595	1
GABPB1-IT1	0.683253	0.700739	0.426925	0.520394	0.477687	0.370087	0.2707	0.479341	0.130578	0.134372	0.107754	0.119195	0.116183	0.10497	0.0896733	0.11662	0.0661925	0.212079	2
GABPB1-AS1	0.846315	0.66524	0.464481	0.479474	0.343469	0.241396	0.464426	0.585073	0.143109	0.130508	0.113744	0.113129	0.101773	0.0847682	0.113294	0.126405	0.00428585	0.02613	1
AC022087.1	0	0	0	0.0227411	0	0	0	0	0	0	0	0.0227411	0	0	0	0	0.42888	0.611241	4
USP8	1.0463	1.43095	0.796251	1.22346	0.902785	0.90775	1.10705	1.345	0.160235	0.18514	0.142846	0.173587	0.159376	0.159564	0.169133	0.183003	0.0772838	0.238235	2
AC012170.3	0	0	0	0	0	0	0	0	0	0	0	0	0	0	0	0			1
AC012170.2	0	0	0	0	0	0	0	0	0	0	0	0	0	0	0	0			1
USP50	0	0	0	0	0	0	0	0	0	0	0	0	0	0	0	0			1
TRPM7	-0.378445	-0.749902	0.327362	0.0794067	0.278442	0.454083	1.07148	1.17344	0.247048	0.216402	0.227781	0.17983	0.179588	0.16446	0.166435	0.173773	6.31271e-09	8.91766e-08	8	1
AC084756.1	0	0	0	0	0.0639441	0.0349037	0.0602682	0.0298723	0	0	0	0	0.0451342	0.0349037	0.042713	0.0298723	0.393471	0.611241	5
SPPL2A	0.542444	0.357227	-0.0755862	1.24328	1.68097	1.76118	2.82076	2.75921	0.289445	0.2747	0.27758	0.262942	0.256889	0.2225	0.237842	0.237037	5.23776e-12	9.02034e-11	7	1
AC012100.2	0	0	0	0	0	0	0	0	0	0	0	0	0	0	0	0			1
AC021752.1	0	0	0	0	0	0	0.0340602	0	0	0	0	0	0	0	0.0340602	0	0.42888	0.611241	7
AP4E1	0.17377	0.236042	0.145303	0.113752	0.244067	0.106969	0.0879861	0.266464	0.0704523	0.0780073	0.0645021	0.0570014	0.0854526	0.0534185	0.0506508	0.0876517	0.442665	0.621631	8
MIR4713HG	0	0	0	0	0	0	0	0	0	0	0	0	0	0	0	0			1
TNFAIP8L3	0.201871	0.0841396	0.0562605	0	0	0	0.0336508	0.059904	0.0756062	0.0485364	0.0397261	0	0	0	0.0336508	0.0423199	0.00399384	0.0245017	1
AC073964.1	0	0	0	0	0	0	0	0	0	0	0	0	0	0	0	0			1
CYP19A1	0	0	0	0	0	0	0	0	0	0	0	0	0	0	0	0			1
AC020891.3	0	0	0	0	0	0	0	0	0	0	0	0	0	0	0	0			1
AC020891.2	0	0	0	0	0	0	0	0	0	0	0	0	0	0	0	0			1
GLDN	0.0318398	0	0	0	0	0	0	0	0.0318398	0	0	0	0	0	0	0	0.42888	0.611241	1
AC020891.1	0	0	0	0	0	0	0	0	0	0	0	0	0	0	0	0			1
AC066613.2	0	0	0	0	0	0	0	0	0	0	0	0	0	0	0	0			1
DMXL2	0.405216	0.300403	0.415539	0.462645	0.229303	0.308424	0.297845	0.299444	0.102232	0.0891695	0.108476	0.11263	0.0857923	0.0967246	0.0928883	0.0934503	0.591064	0.704901	4
AC066613.1	0	0	0	0	0	0	0	0	0	0	0	0	0	0	0	0			1
SCG3	0	0	0	0	0	0	0	0	0	0	0	0	0	0	0	0			1
AC020892.1	0	0	0	0	0	0	0	0	0	0	0	0	0	0	0	0			1
AC020892.2	0	0	0	0	0	0	0	0	0	0	0	0	0	0	0	0			1
LYSMD2	0.533875	0.563716	0.356298	0.409674	0.391386	0.31873	0.713856	0.377953	0.118241	0.12195	0.10091	0.107144	0.106293	0.0993293	0.13977	0.102654	0.158243	0.392757	7
TMOD2	0.0554676	0.113177	0.0549083	0.0355807	0.0646574	0.0256284	0.139791	0.0626331	0.0392468	0.0564104	0.0390962	0.0355807	0.0458094	0.0256284	0.062614	0.0442501	0.554047	0.674578	7
AC026770.1	0	0	0	0	0	0	0	0	0	0	0	0	0	0	0	0			1
TMOD3	0.994409	0.821071	0.631795	0.739257	0.80505	0.819866	0.708092	0.972114	0.157401	0.14739	0.133326	0.141118	0.150324	0.15019	0.138366	0.161224	0.616288	0.726415	1
AC090971.5	0	0	0	0	0	0	0	0	0	0	0	0	0	0	0	0			1
AC090971.2	0	0	0	0	0	0	0	0	0	0	0	0	0	0	0	0			1
AC090971.1	0	0	0	0	0	0	0	0	0	0	0	0	0	0	0	0			1
LEO1	0.46187	0.24973	0.31137	0.40807	0.405818	0.273456	0.642458	0.622257	0.108693	0.0825482	0.0923032	0.106598	0.106437	0.0899899	0.135206	0.130752	0.0904182	0.263843	7
MAPK6	1.29915	1.6311	1.53912	1.05617	0.96826	0.889705	1.082	1.1037	0.172492	0.191962	0.189327	0.167187	0.161213	0.153818	0.167943	0.168724	0.019507	0.0887912	2
MAPK6-DT	0	0	0	0	0	0	0	0	0	0	0	0	0	0	0	0			1
AC090970.2	0.0258469	0.0305268	0	0	0	0	0	0	0.0258469	0.0305268	0	0	0	0	0	0	0.537531	0.661959	2
AC090970.1	0	0	0	0	0	0	0	0	0	0	0	0	0	0	0	0			1
AC023906.5	0	0	0	0	0	0	0	0	0	0	0	0	0	0	0	0			1
AC023906.2	0	0	0	0	0	0	0	0	0	0	0	0	0	0	0	0			1
BCL2L10	0.166682	0.14414	0.174277	0.140406	0.0877024	0.0922403	0.265494	0.271595	0.0679892	0.0639617	0.0705199	0.0623665	0.0513851	0.0532801	0.0874515	0.0893898	0.461691	0.640236	8
GNB5	0.736701	0.506264	0.629126	0.35504	0.349689	0.326922	0.356163	0.449091	0.137937	0.116181	0.128928	0.100622	0.0992372	0.0972247	0.100782	0.11295	0.0612745	0.200365	1
AC023906.3	0	0	0	0	0	0	0	0	0	0	0	0	0	0	0	0			1
AC023906.4	0	0	0	0	0	0	0	0	0	0	0	0	0	0	0	0			1
CERNA1	0.0242397	0.0236945	0	0	0	0	0.0277731	0.0592373	0.0242397	0.0236945	0	0	0	0	0.0277731	0.0418248	0.513353	0.661959	8
MYO5C	0.231927	0.190548	0.0274549	0.117223	0.124251	0.147752	0.359916	0.182569	0.0810398	0.0719052	0.0274549	0.0583926	0.0625332	0.0656736	0.101959	0.0741559	0.0695958	0.220006	7
MYO5A	0.130173	0.245116	0.175959	0.149503	0.118666	0.0600342	0.0626426	0	0.0578049	0.0809459	0.0713234	0.0670859	0.0589989	0.042606	0.0444831	0	0.0613502	0.200421	2
ARPP19	1.98365	1.63732	1.50531	1.36552	0.823995	1.33625	1.62644	1.35238	0.202876	0.190432	0.190086	0.183347	0.151306	0.184527	0.197398	0.184231	0.00248424	0.0165308	1	3
AC025917.1	0	0	0	0	0	0	0	0	0	0	0	0	0	0	0	0			1
FAM214A	2.40172	2.22744	1.75386	1.56657	0.837951	1.09371	1.62664	1.66298	0.217766	0.213366	0.195076	0.195156	0.150305	0.170361	0.197684	0.201703	2.66791e-08	3.58091e-07	1	3
AC009754.1	0.0251185	0	0	0.027836	0	0	0	0	0.0251185	0	0	0.027836	0	0	0	0	0.5394	0.661959	4
AC009754.2	0	0	0	0	0	0	0.029691	0	0	0	0	0	0	0	0.029691	0	0.42888	0.611241	7
ONECUT1	0.22867	0.393337	0.259613	0.172542	0.208557	0.0586888	0.257305	0.210329	0.0801284	0.106792	0.0854056	0.0698891	0.0781985	0.0415136	0.08453	0.0788618	0.230121	0.487269	2
AC016044.1	0.324034	0.378011	0.288919	0.0839814	0.14581	0.116099	0.087402	0.118405	0.0919664	0.102774	0.090724	0.0482941	0.0651517	0.0579653	0.0504699	0.0590919	0.00898945	0.0483647	2
LINC02490	0	0.0293177	0	0	0	0.0326964	0.0278319	0	0	0.0293177	0	0	0	0.0326964	0.0278319	0	0.658051	0.746808	6
AC066614.1	0	0	0	0	0	0	0	0	0	0	0	0	0	0	0	0			1
WDR72	1.35843	1.29732	0.856451	1.10381	0.632422	0.466104	0.539312	0.670036	0.175285	0.172475	0.147882	0.169572	0.136876	0.117878	0.123558	0.137203	5.52226e-07	6.7399e-06	1
AC084759.2	0	0	0	0	0	0	0	0	0	0	0	0	0	0	0	0			1
UNC13C	0	0	0	0	0	0	0	0	0	0	0	0	0	0	0	0			1
AC025272.1	0	0	0	0	0	0	0	0	0	0	0	0	0	0	0	0			1
AC011912.1	0	0	0	0	0	0	0	0	0	0	0	0	0	0	0	0			1
RSL24D1	1.49598	1.53073	1.57359	1.42137	1.29384	0.916516	1.58122	1.57928	0.183813	0.189084	0.189129	0.186202	0.183751	0.158216	0.196624	0.196235	0.170516	0.404783	7
RAB27A	1.19784	1.28012	0.779641	1.18068	0.723507	0.812895	0.964465	0.689235	0.169933	0.174477	0.139925	0.172979	0.141523	0.152549	0.160938	0.138017	0.0157832	0.0754108	2
AC018926.2	0	0.0263137	0.0315567	0.0295526	0.0641163	0.0668937	0.0939021	0.0322741	0	0.0263137	0.0315567	0.0295526	0.0452486	0.0472799	0.0543474	0.0322741	0.744481	0.812767	7
PIGBOS1	0.513439	0.352352	0.313936	0.220858	0.297334	0.17385	0.359908	0.335901	0.113829	0.0959399	0.0933418	0.0777814	0.0926349	0.0705117	0.102028	0.0951567	0.238191	0.49893	1
PIGB	0.223937	0.228327	0.268134	0.078828	0.300626	0.2419	0.364817	0.411152	0.0783239	0.0801009	0.0882973	0.045573	0.0938577	0.0846584	0.103785	0.107322	0.277768	0.556499	8
CCPG1	2.72911	2.19146	1.98647	1.93386	1.79211	1.66897	1.99652	2.38195	0.222878	0.21438	0.209562	0.208386	0.210357	0.200571	0.214993	0.228075	0.0393361	0.149363	1	3
AC018926.1	0	0	0	0	0	0	0	0	0	0	0	0	0	0	0	0			1
AC018926.3	0	0	0	0	0	0.0342033	0	0	0	0	0	0	0	0.0342033	0	0	0.42888	0.611241	6
C15orf65	0.0263906	0.0854207	0	0.0306778	0	0	0	0	0.0263906	0.0491967	0	0.0306778	0	0	0	0	0.0802228	0.243344	2
DNAAF4	0	0	0	0	0	0	0	0	0	0	0	0	0	0	0	0			1
PYGO1	0.0244765	0	0.05752	0.0326235	0.0334053	0.0315928	0.0298175	0.0610749	0.0244765	0	0.0406452	0.0326235	0.0334053	0.0315928	0.0298175	0.0431057	0.923566	0.938418	8
AC012378.2	0	0	0	0	0	0	0	0	0	0	0	0	0	0	0	0			1
PRTG	0	0	0	0	0	0	0	0	0	0	0	0	0	0	0	0			1
AC012378.1	0	0	0	0	0	0	0	0	0	0	0	0	0	0	0	0			1
NEDD4	1.24418	0.86637	1.24677	0.862624	0.847187	0.726024	1.01948	0.691554	0.169352	0.146636	0.172295	0.151847	0.15229	0.145428	0.164085	0.138389	0.0368148	0.142589	3
RFX7	0.102428	0.139088	0.142633	0.148121	0.0685755	0.0499806	0.0908999	0.0856124	0.0510331	0.0619222	0.0633425	0.0660722	0.0484332	0.0355149	0.0524714	0.0496223	0.854994	0.891613	4
TEX9	0.029301	0	0	0	0	0	0	0	0.029301	0	0	0	0	0	0	0	0.42888	0.611241	1
AC068726.1	0	0	0	0	0	0	0	0	0	0	0	0	0	0	0	0			1
AC084782.1	0	0	0	0	0	0.0315617	0	0	0	0	0	0	0	0.0315617	0	0	0.42888	0.611241	6
AC084782.2	0	0	0	0	0	0	0	0	0	0	0	0	0	0	0	0			1
MNS1	0.0295449	0.0219147	0.0570188	0	0.033271	0.0300406	0	0	0.0295449	0.0219147	0.0402829	0	0.033271	0.0300406	0	0	0.7014	0.778184	3
AC084782.3	0	0	0	0	0	0	0	0	0	0	0	0	0	0	0	0			1
AC090518.1	0	0	0	0	0	0	0	0	0	0	0	0	0	0	0	0			1
ZNF280D	1.01609	0.738976	0.497088	0.633342	0.510802	0.323499	0.799133	0.525374	0.15507	0.135561	0.113927	0.13314	0.12083	0.101062	0.146376	0.123948	0.00236198	0.0158179	1
AC090517.2	0	0	0.0237972	0.0344311	0.0250616	0	0	0	0	0	0.0237972	0.0344311	0.0250616	0	0	0	0.660644	0.746808	4
AC090517.5	0.027592	0.0303597	0.0581773	0.0275289	0.0658847	0	0.0854303	0.0879906	0.027592	0.0303597	0.0419789	0.0275289	0.0465063	0	0.0492047	0.0507145	0.676522	0.761647	8
AC010999.2	0.0263906	0.026919	0	0	0	0	0	0.0264824	0.0263906	0.026919	0	0	0	0	0	0.0264824	0.658049	0.746808	2
AC010999.1	0	0.0242773	0	0	0	0	0	0	0	0.0242773	0	0	0	0	0	0	0.425556	0.611241	2
TCF12	0.711074	0.573764	0.454026	0.315271	0.548186	0.433538	0.662439	0.485549	0.133115	0.121104	0.110291	0.0935404	0.125035	0.109535	0.135975	0.118242	0.274265	0.552357	1
LINC00926	0.0802885	0.0286169	0	0.0241711	0.0823049	0.0271704	0	0.0280261	0.0462047	0.0286169	0	0.0241711	0.047332	0.0271704	0	0.0280261	0.366248	0.611241	5
LINC01413	0	0	0	0	0	0	0	0	0	0	0	0	0	0	0	0			1
CGNL1	2.23934	2.06481	1.94968	1.56526	1.23682	1.44951	1.36444	1.9235	0.214742	0.205327	0.206211	0.194985	0.178088	0.192447	0.183074	0.213778	0.00211882	0.0144515	1	3
AC025271.3	0	0	0	0	0	0	0	0	0	0	0	0	0	0	0	0			1
AC025271.2	0	0	0	0	0	0	0	0	0	0	0	0	0	0	0	0			1
AC025271.4	0	0	0	0	0.0322624	0.0274561	0	0	0	0	0	0	0.0322624	0.0274561	0	0	0.5394	0.661959	5
MYZAP	0.0519182	0.216517	0	0.0617743	0	0.0300406	0.0273395	0.0287376	0.0367118	0.0755726	0	0.0437682	0	0.0300406	0.0273395	0.0287376	0.000688314	0.00537574	2
GCOM1	0	0	0	0	0	0	0	0	0	0	0	0	0	0	0	0			1
POLR2M	0.59164	0.365215	0.23507	0.387542	0.21581	0.298636	0.301091	0.302145	0.124261	0.0991577	0.0826708	0.105567	0.0807703	0.0932491	0.094089	0.0938879	0.11239	0.307029	1
AC090651.1	0	0	0	0	0	0	0	0	0	0	0	0	0	0	0	0			1
ALDH1A2	0.0269818	0.169141	0.118932	0.0893006	0.0925847	0.147531	0.136316	0.175267	0.0269818	0.0690788	0.0592925	0.0520713	0.0532534	0.0661432	0.0607457	0.07085	0.643225	0.746808	8
AC012653.2	0	0	0.0415808	0	0	0	0	0	0	0	0.0415808	0	0	0	0	0	0.432193	0.611241	3
AC025431.1	0	0	0	0	0	0	0	0	0	0	0	0	0	0	0	0			1
AQP9	-0.392868	-0.918902	-0.838293	-1.1483	-1.41391	-1.14961	-0.810859	-0.792962	0.101665	0.165968	0.183613	0.201931	0.221019	0.220986	0.173447	0.168923	0.0509986	0.175215	1	2
LIPC	-1.80396	-1.54971	-0.721959	0.467098	1.03708	0.453914	-1.65111	-2.77765	0.239175	0.284302	0.289979	0.307413	0.323355	0.336216	0.295578	0.255184	2.12437e-08	2.87492e-07	5	4
LIPC-AS1	0	0	0	0	0	0	0	0	0	0	0	0	0	0	0	0			1
AC084781.1	0	0	0	0.0617123	0.0317188	0	0	0	0	0	0	0.0438484	0.0317188	0	0	0	0.169922	0.404498	4
AC084781.2	0	0.0307412	0	0	0	0	0	0	0	0.0307412	0	0	0	0	0	0	0.425556	0.611241	2
AC018904.2	0	0	0	0	0	0	0	0	0	0	0	0	0	0	0	0			1
AC018904.1	0	0	0	0	0	0	0	0	0	0	0	0	0	0	0	0			1
ADAM10	1.09446	1.01459	0.771614	0.959052	0.974753	0.685817	1.1182	1.09194	0.164998	0.160287	0.141429	0.157052	0.165211	0.140889	0.168257	0.169495	0.40457	0.611241	7
AC090515.6	0	0	0	0	0	0	0	0	0	0	0	0	0	0	0	0			1
AC090515.2	0.023375	0	0	0	0	0	0	0	0.023375	0	0	0	0	0	0	0	0.42888	0.611241	1
MINDY2	0.260393	0.137553	0.206004	0.220535	0.174488	0.192603	0.24087	0.210469	0.0858208	0.0614107	0.0773555	0.0827066	0.0710323	0.0782449	0.0842008	0.0787726	0.978244	0.982846	1
AC090515.5	0	0	0	0	0	0	0	0	0	0	0	0	0	0	0	0			1
AC090515.4	0	0	0	0	0	0	0	0	0	0	0	0	0	0	0	0			1
RNF111	0.431715	0.701876	0.425619	0.527751	0.184271	0.0896463	0.432142	0.379175	0.104841	0.13415	0.107204	0.120624	0.0746881	0.0518125	0.112916	0.102866	0.000883194	0.00669293	2
SLTM	2.28877	1.76617	1.58023	1.31927	1.35273	1.36592	1.38295	1.63507	0.213482	0.196457	0.196775	0.182441	0.186555	0.191276	0.186077	0.198563	0.00895215	0.0482341	1
AC025918.1	0	0	0	0	0	0	0	0	0	0	0	0	0	0	0	0			1
CCNB2	0	0	0.0320347	0	0.0250445	0	0.0644443	0.030339	0	0	0.0320347	0	0.0250445	0	0.0456808	0.030339	0.515546	0.661959	7
AC092757.3	0	0	0	0	0	0	0	0	0	0	0	0	0	0	0	0			1
AC092757.2	0	0	0	0	0	0	0	0	0	0	0	0	0	0	0	0			1
MYO1E	0.805124	0.830592	0.434181	0.696332	0.528101	0.411497	0.895489	0.403456	0.141389	0.14616	0.109323	0.136207	0.124232	0.107758	0.151409	0.105219	0.00967183	0.0511854	7
LDHAL6B	0	0	0	0	0	0	0	0	0	0	0	0	0	0	0	0			1
AC092756.1	0	0.0237478	0.0276799	0	0	0	0	0	0	0.0237478	0.0276799	0	0	0	0	0	0.539389	0.661959	3
AC092868.2	0	0.029752	0	0	0.0246919	0	0.0729769	0	0	0.029752	0	0	0.0246919	0	0.0515476	0	0.330135	0.611241	7
FAM81A	0	0	0	0.0271551	0	0	0	0	0	0	0	0.0271551	0	0	0	0	0.42888	0.611241	4
GCNT3	0	0	0	0	0	0	0	0	0	0	0	0	0	0	0	0			1
GTF2A2	1.14649	1.10233	0.979459	0.497843	0.526274	0.710122	0.791746	0.946315	0.164989	0.166843	0.15752	0.117422	0.120469	0.142232	0.148075	0.160117	0.00534865	0.0315051	1
AC092755.1	0	0	0	0	0	0	0	0	0	0	0	0	0	0	0	0			1
BNIP2	1.89045	1.79448	1.23172	1.34769	1.05134	1.27848	1.61166	1.52641	0.20103	0.19753	0.175124	0.183241	0.166371	0.181693	0.197918	0.192206	0.0254801	0.108023	1
AC092755.2	0	0	0	0	0	0	0	0	0	0	0	0	0	0	0	0			1
AC092079.2	0	0	0	0	0	0	0	0	0	0	0	0	0	0	0	0			1
FOXB1	0	0	0	0	0	0	0	0	0	0	0	0	0	0	0	0			1
AC009654.1	0	0	0	0	0	0	0	0	0	0	0	0	0	0	0	0			1
AC037433.1	0	0	0	0	0	0	0	0	0	0	0	0	0	0	0	0			1
ANXA2	1.55122	1.53027	0.804495	1.23971	0.847223	0.905765	1.30308	1.97489	0.186682	0.188583	0.144641	0.178975	0.152103	0.162454	0.182359	0.212398	3.59448e-06	4.07333e-05	8	3
ICE2	0.844106	0.633004	0.628968	0.706083	0.831595	0.209345	0.821677	0.792673	0.146058	0.129805	0.128949	0.138422	0.152335	0.0783943	0.150576	0.148032	0.0209237	0.0935922	1
RORA-AS1	0	0	0	0	0.0328289	0	0	0	0	0	0	0	0.0328289	0	0	0	0.42888	0.611241	5
RORA	-0.15832	0.0840007	0.124421	0.421405	1.36984	1.75389	2.47723	2.56422	0.256707	0.261705	0.258311	0.245977	0.239348	0.233679	0.235414	0.230292	0.00832121	0.0454426	8	1
AC107241.1	0	0	0	0	0	0	0	0	0	0	0	0	0	0	0	0			1
AC009560.1	0.076396	0.229543	0.0568077	0.0848023	0	0.0290572	0.0537414	0.028699	0.04398	0.0803531	0.040104	0.0495416	0	0.0290572	0.0379305	0.028699	0.0167166	0.0789997	2
AC009560.3	0	0	0	0	0	0	0	0	0	0	0	0	0	0	0	0			1
AC009560.4	0	0	0	0	0	0	0	0	0	0	0	0	0	0	0	0			1
RORA-AS2	0	0	0	0	0	0	0	0	0	0	0	0	0	0	0	0			1
AC022898.1	0	0	0	0	0	0	0	0	0	0	0	0	0	0	0	0			1
AC022898.2	0.0243646	0.0284375	0	0	0	0.0297325	0	0	0.0243646	0.0284375	0	0	0	0.0297325	0	0	0.658051	0.746808	6
AC012404.1	0	0	0	0	0	0	0	0	0	0	0	0	0	0	0	0			1
AC012404.2	0	0	0	0	0	0	0	0	0	0	0	0	0	0	0	0			1
AC107905.1	0	0	0.0255566	0	0.0278762	0	0.0285213	0	0	0	0.0255566	0	0.0278762	0	0.0285213	0	0.660644	0.746808	7
AC104574.2	0	0	0	0	0	0	0	0	0	0	0	0	0	0	0	0			1
AC104574.1	0	0	0	0	0	0	0	0	0	0	0	0	0	0	0	0			1
AC018618.1	0	0	0	0	0	0	0	0	0	0	0	0	0	0	0	0			1
LINC02349	0	0	0	0	0	0	0	0	0	0	0	0	0	0	0	0			1
AC009554.1	0	0	0	0	0	0	0	0	0	0	0	0	0	0	0	0			1
VPS13C	0.780563	0.865147	0.755774	0.647395	0.610394	0.525297	0.504974	0.600508	0.14002	0.147261	0.141604	0.133265	0.135702	0.124211	0.119093	0.129938	0.317823	0.611241	2
AC009554.2	0	0	0	0	0	0	0	0	0	0	0	0	0	0	0	0			1
AC104590.1	0	0	0	0	0	0	0	0	0	0	0	0	0	0	0	0			1
C2CD4A	0.053743	0.0303563	0	0.060849	0	0.059465	0	0.115404	0.0379264	0.0303563	0	0.0429524	0	0.0420485	0	0.0577171	0.18086	0.41683	8
C2CD4B	0.0831165	0.0920606	0.0872023	0.0553809	0.0901468	0.0828494	0.129529	0.219209	0.0482741	0.0533338	0.0504385	0.0397061	0.0519375	0.047664	0.064497	0.0822385	0.69689	0.777772	8
AC126323.2	0	0	0.0273351	0	0	0	0	0	0	0	0.0273351	0	0	0	0	0	0.432193	0.611241	3
AC126323.3	0	0	0	0	0	0	0	0	0	0	0	0	0	0	0	0			1
AC126323.6	0	0	0	0	0	0	0	0	0	0	0	0	0	0	0	0			1
AC126323.5	0	0	0	0	0	0	0	0	0	0	0	0	0	0	0	0			1
AC032011.1	0	0	0	0	0	0	0	0	0	0	0	0	0	0	0	0			1
TLN2	0.20234	0.167318	0.239491	0.275693	0.153449	0.359105	0.157343	0.293305	0.070659	0.0678292	0.083746	0.0906469	0.0681327	0.10627	0.0701047	0.0912701	0.678489	0.763417	6
AC100839.1	0	0	0	0	0	0	0	0	0	0	0	0	0	0	0	0			1
AC100839.2	0	0	0	0	0	0	0	0	0	0	0	0	0	0	0	0			1
AC103740.1	0.0866878	0.0264781	0.027911	0.108867	0.208318	0.0532357	0.0342183	0.159464	0.049979	0.0264781	0.027911	0.0541441	0.0784462	0.0375974	0.0342183	0.0709985	0.118164	0.318332	5
AC103740.2	0	0	0	0.0360692	0	0	0	0	0	0	0	0.0360692	0	0	0	0	0.42888	0.611241	4
TPM1	1.59684	1.24995	1.07188	1.06102	0.993086	0.705085	1.14166	1.26858	0.185356	0.175052	0.164337	0.164979	0.162387	0.138398	0.169542	0.180364	0.0158157	0.0755048	1
TPM1-AS	0	0	0	0	0	0	0	0.0260004	0	0	0	0	0	0	0	0.0260004	0.42888	0.611241	8
AC079328.2	0	0	0	0	0	0	0	0	0	0	0	0	0	0	0	0			1
AC087612.1	0	0	0	0	0	0	0	0	0	0	0	0	0	0	0	0			1
LACTB	1.30649	1.14156	1.23967	1.11106	0.731743	0.977732	1.28313	1.39247	0.175365	0.167485	0.173314	0.167395	0.139918	0.163054	0.17923	0.18666	0.139774	0.359027	8
RPS27L	-1.60817	-0.916818	-0.0834943	0.167446	0.911509	0.731193	-0.883157	-1.4822	0.235693	0.272136	0.301495	0.275255	0.284216	0.257855	0.254272	0.254153	0.0498973	0.175215	5	4
RAB8B	0.431446	0.389967	0.473819	0.505732	0.309909	0.402373	0.503343	0.709496	0.105056	0.102467	0.112146	0.119251	0.0966212	0.109486	0.118512	0.138478	0.359808	0.611241	8
APH1B	0.328361	0.296952	0.368859	0.0643285	0.191101	0.254327	0.187377	0.365106	0.0932096	0.0880692	0.100348	0.0454245	0.0773756	0.0838907	0.0759094	0.103611	0.104089	0.28958	3
CA12	0	0	0	0	0	0	0	0	0	0	0	0	0	0	0	0			1
LINC02568	0.0247903	0	0	0	0	0	0	0	0.0247903	0	0	0	0	0	0	0	0.42888	0.611241	1
AC007950.1	0	0	0	0	0	0	0	0	0	0	0	0	0	0	0	0			1
AC007950.2	0.0559128	0	0.026916	0	0.0285431	0	0	0.0561244	0.0394588	0	0.026916	0	0.0285431	0	0	0.0397141	0.393731	0.611241	8
USP3	0.696333	0.48823	0.519106	0.526386	0.364973	0.508763	0.420484	0.421625	0.133049	0.111374	0.118685	0.120856	0.103459	0.124277	0.11006	0.110471	0.502517	0.661959	1
USP3-AS1	0.11303	0.0278858	0.0760565	0	0	0	0.0584415	0.0329821	0.0564441	0.0278858	0.0437718	0	0	0	0.0412577	0.0329821	0.115832	0.313645	1
FBXL22	0.0626062	0	0.0279147	0.0324156	0	0	0.0505222	0	0.0446535	0	0.0279147	0.0324156	0	0	0.0357745	0	0.394258	0.611241	1
HERC1	1.05002	1.04227	1.01152	1.04543	0.49381	0.48854	0.565504	0.81218	0.15814	0.159858	0.16007	0.165285	0.116548	0.119073	0.125483	0.148567	0.00135052	0.00970658	1
AC073167.1	0	0	0	0	0.0317224	0	0	0	0	0	0	0	0.0317224	0	0	0	0.42888	0.611241	5
DAPK2	0.0771487	0.0535	0.0874079	0.0594349	0.0267998	0.125231	0.156876	0.0964096	0.044463	0.0379919	0.0504845	0.0419569	0.0267998	0.0623126	0.0701148	0.0555632	0.795288	0.842539	7
AC015914.1	0	0	0	0	0	0	0	0	0	0	0	0	0	0	0	0			1
CIAO2A	3.25566	3.36022	2.46427	2.40425	2.40114	2.4017	2.66201	3.03546	0.229834	0.235635	0.225643	0.224152	0.230159	0.232159	0.23513	0.241469	0.0265592	0.111284	2
SNX1	1.85224	1.04107	1.81182	1.14471	1.26941	1.24236	1.30225	1.67282	0.199481	0.161971	0.201723	0.172594	0.182993	0.181568	0.179749	0.201034	0.00489775	0.0291993	1
SNX22	0.026845	0.0277499	0.10741	0.0322373	0.0516243	0.0547333	0	0.0592163	0.026845	0.0277499	0.0541009	0.0322373	0.036921	0.0387411	0	0.0417945	0.532399	0.661959	3
PPIB	-1.66332	-1.29591	-0.271216	0.101286	1.15873	0.115291	-1.81695	-2.59498	0.226099	0.249636	0.294873	0.268353	0.312155	0.292412	0.293575	0.24834	7.5742e-18	1.91302e-16	5	4
CSNK1G1	0.139524	0.177029	0.233497	0.0820305	0.11131	0.0622827	0.0944452	0.154572	0.0624726	0.0719313	0.0815782	0.0473172	0.055426	0.0439988	0.0546616	0.0686357	0.55645	0.676965	3
PCLAF	0.0571829	0.0519621	0.0886719	0.0300469	0.0317917	0	0	0.03186	0.0405115	0.0373492	0.0510335	0.0300469	0.0317917	0	0	0.03186	0.540129	0.661959	3
TRIP4	0.349835	0.236128	0.298203	0.204291	0.083941	0.0322516	0.151842	0.384936	0.0949542	0.0826464	0.0884966	0.0766047	0.0484829	0.0322516	0.0675397	0.10443	0.00843514	0.0458888	8
ZNF609	0.37261	0.218896	0.23703	0.222428	0.0278351	0.187778	0.130465	0.448238	0.0974545	0.0771478	0.0829437	0.0779303	0.0278351	0.0762367	0.0580363	0.112848	0.0093399	0.0498585	8
AC091231.1	0	0	0	0	0	0	0	0	0	0	0	0	0	0	0	0			1
OAZ2	1.99954	1.823	1.59096	1.54545	1.52361	1.76015	1.73845	1.7699	0.200517	0.200476	0.191414	0.19245	0.194288	0.209268	0.201585	0.203336	0.797592	0.844524	1
AC100830.3	0	0.0307662	0	0	0	0	0	0.0608936	0	0.0307662	0	0	0	0	0	0.0431035	0.169368	0.404498	8
AC100830.2	0	0	0	0	0	0	0	0	0	0	0	0	0	0	0	0			1
AC100830.1	0	0.0284375	0	0	0	0	0	0	0	0.0284375	0	0	0	0	0	0	0.425556	0.611241	2
RBPMS2	0.131151	0.109099	0.199082	0.0560057	0.168623	0.0664653	0.184883	0.175208	0.0582546	0.0543774	0.0748071	0.0397526	0.0682917	0.0469085	0.0751217	0.071034	0.60776	0.719644	3
PIF1	0.0258491	0	0.0293166	0	0.0922725	0	0.0265576	0	0.0258491	0	0.0293166	0	0.0533207	0	0.0265576	0	0.186413	0.423278	5
PLEKHO2	0.549461	0.331593	0.393462	0.353966	0.365577	0.397984	0.529116	0.480064	0.118758	0.0946453	0.103138	0.100331	0.103837	0.108091	0.120938	0.116782	0.721639	0.795881	1
AC069368.2	0	0	0	0	0	0	0	0	0	0	0	0	0	0	0	0			1
ANKDD1A	0	0.030453	0.0293237	0.026662	0	0.0378851	0.0256409	0	0	0.030453	0.0293237	0.026662	0	0.0378851	0.0256409	0	0.884441	0.91108	6
AC103691.2	0.029015	0	0.028846	0	0	0	0	0	0.029015	0	0.028846	0	0	0	0	0	0.541253	0.661959	1
AC103691.1	0	0.0892569	0.0840423	0.0335881	0.0649256	0.0560898	0	0.0295483	0	0.0517495	0.0483715	0.0335881	0.0458774	0.039583	0	0.0295483	0.46211	0.640337	2
SPG21	1.79177	2.1499	1.38321	1.29473	1.53661	1.48758	1.57969	1.80593	0.19694	0.212279	0.1813	0.181204	0.198556	0.194827	0.194233	0.207226	0.0665195	0.212884	2
MTFMT	0.558881	0.355392	0.331498	0.290638	0.278535	0.223269	0.349571	0.142192	0.120624	0.101027	0.094182	0.0904869	0.0917393	0.0785645	0.0990854	0.0630967	0.0860464	0.254181	1
SLC51B	0	0	0.030461	0	0.031122	0	0.0280845	0.034347	0	0	0.030461	0	0.031122	0	0.0280845	0.034347	0.780002	0.82894	8
AC013553.3	0	0	0	0	0	0	0	0	0	0	0	0	0	0	0	0			1
RASL12	0	0	0	0.0299645	0	0	0.0588241	0.0586398	0	0	0	0.0299645	0	0	0.0416449	0.0416818	0.223972	0.479734	7
KBTBD13	0	0	0	0	0	0	0	0	0	0	0	0	0	0	0	0			1
AC013553.4	0	0	0	0	0	0	0.0331392	0.0321329	0	0	0	0	0	0	0.0331392	0.0321329	0.5394	0.661959	7
UBAP1L	0.355443	0.199411	0.289901	0.267567	0.115955	0.119644	0.152689	0.180993	0.0966756	0.0749126	0.0908979	0.0885384	0.05881	0.0596246	0.0679109	0.0733844	0.193359	0.433318	1
PDCD7	0.289553	0.362298	0.200651	0.227347	0.113788	0.242517	0.306139	0.273817	0.0902677	0.0983452	0.0750512	0.0794476	0.0565953	0.0849715	0.0952612	0.0899356	0.569247	0.688012	2
CLPX	0.190213	-0.164873	-0.146104	1.06417	1.17083	2.03821	2.85463	2.82094	0.279291	0.29488	0.277977	0.281979	0.233525	0.239261	0.23829	0.237865	7.49229e-15	1.56122e-13	7	1
CILP	0.119698	0.112002	0.150651	0	0.0915062	0.0860432	0.0874386	0	0.0596625	0.0557282	0.0669249	0	0.0526958	0.0495616	0.0504186	0	0.28029	0.560181	3
PARP16	0.500389	0.397195	0.411466	0.175925	0.170296	0.21388	0.325329	0.359757	0.114619	0.103785	0.10375	0.0713314	0.0690269	0.0802066	0.096253	0.102014	0.0770476	0.237766	1
IGDCC3	0	0	0	0	0	0	0	0	0	0	0	0	0	0	0	0			1
IGDCC4	0	0	0	0	0	0	0	0	0	0	0	0	0	0	0	0			1
DPP8	0.681353	0.712131	0.417369	0.241412	0.313209	0.309311	0.364001	0.238174	0.130076	0.136633	0.108989	0.0844946	0.0976994	0.09647	0.103169	0.0832115	0.000730594	0.00566542	2
HACD3	-0.417973	-1.21912	-2.69813	-2.66937	-3.78879	-2.9258	0.963791	2.83374	0.28459	0.327334	0.311323	0.347111	0.322528	0.382968	0.344985	0.249624	9.3392e-54	1.99473e-51	8	2
INTS14	0.406537	0.568544	0.274448	0.564334	0.45854	0.49374	0.68381	0.644108	0.102222	0.122729	0.0902808	0.125611	0.111704	0.120703	0.136906	0.13205	0.267842	0.543036	7
SLC24A1	0.0759329	0.1371	0.140135	0.0933565	0.152724	0.0274368	0.215278	0.0301831	0.0437471	0.0608574	0.0623668	0.0540266	0.0683063	0.0274368	0.080575	0.0301831	0.283886	0.564326	7
AC011939.3	0	0	0	0	0	0	0	0	0	0	0	0	0	0	0	0			1
DENND4A	0.820392	0.8439	0.618053	0.741672	0.557918	0.472093	0.639356	0.69963	0.144359	0.145382	0.126732	0.141667	0.127543	0.115	0.134441	0.13963	0.408895	0.611241	2
RAB11A	2.32783	1.82421	1.62571	1.58947	1.21922	1.12681	1.88018	1.8813	0.210727	0.199184	0.195928	0.197714	0.175716	0.175535	0.20471	0.204156	0.000590239	0.00468424	1	3
AC011939.2	0	0	0	0	0	0	0	0	0	0	0	0	0	0	0	0			1
MEGF11	0	0	0	0	0	0	0	0	0	0	0	0	0	0	0	0			1
AC055855.2	0	0	0	0	0	0	0	0	0	0	0	0	0	0	0	0			1
DIS3L	0.964426	0.919293	0.778574	0.589535	0.599952	0.585355	0.646636	0.637254	0.152217	0.153014	0.14289	0.127797	0.133068	0.130342	0.132665	0.133608	0.166913	0.404498	1
AC055855.1	0	0	0	0	0	0	0	0	0	0	0	0	0	0	0	0			1
TIPIN	0.108771	0.188194	0.0782438	0.0583003	0.0639737	0.0939256	0.115704	0.177106	0.0542454	0.0707513	0.0451439	0.0411684	0.0451478	0.0540832	0.0578999	0.0716901	0.543477	0.664055	2
MAP2K1	2.4003	2.91691	2.65449	2.45654	2.09898	2.13842	2.44715	2.5386	0.217986	0.23098	0.233055	0.227008	0.221529	0.22574	0.228084	0.229901	0.399182	0.611241	2
AC116913.1	0.139447	0.0619166	0.0529544	0.0503217	0.0320149	0.056997	0.125481	0.0910823	0.0619025	0.043747	0.0374467	0.03593	0.0320149	0.0402672	0.0635702	0.0525738	0.71538	0.790397	1
SNAPC5	0.635304	0.686867	0.611944	0.576902	0.438472	0.620365	0.604984	0.463818	0.123967	0.131731	0.128556	0.124812	0.114606	0.134328	0.126965	0.116583	0.715098	0.790175	2
RPL4	-0.589198	-0.773962	-0.903266	-1.27594	-1.53612	-1.22037	-0.891433	-0.753347	0.131747	0.154054	0.163551	0.198632	0.220682	0.208995	0.166363	0.156714	0.50074	0.661959	1
ZWILCH	0.109693	0.0901221	0.0271749	0.0815567	0.124101	0.0249278	0	0.152816	0.0546747	0.0521315	0.0271749	0.0469481	0.0620321	0.0249278	0	0.0678851	0.292273	0.575896	8
LCTL	0	0	0	0	0	0.0278586	0	0	0	0	0	0	0	0.0278586	0	0	0.42888	0.611241	6
LINC01169	0	0	0	0	0	0	0	0	0	0	0	0	0	0	0	0			1
SMAD6	0.643877	0.595218	0.311338	0.36344	0.378365	0.23591	0.59981	0.367304	0.126004	0.121783	0.0929239	0.103457	0.107163	0.0827804	0.125969	0.103951	0.019608	0.0890391	1
AC013564.1	0	0	0	0	0	0	0	0	0	0	0	0	0	0	0	0			1
AC110048.2	0	0	0.0245753	0	0	0	0	0	0	0	0.0245753	0	0	0	0	0	0.432193	0.611241	3
AC093334.1	0	0	0	0	0	0	0	0	0	0	0	0	0	0	0	0			1
LINC02206	0	0	0	0.0336229	0	0	0	0	0	0	0	0.0336229	0	0	0	0	0.42888	0.611241	4
AC087482.1	0.866616	0.896311	0.847305	0.655982	0.792323	0.548002	0.718408	0.642139	0.146929	0.149403	0.146147	0.131258	0.151575	0.125264	0.140436	0.131399	0.498152	0.661959	2
SMAD3	0.436074	0.489586	0.56928	0.487559	0.259184	0.594622	0.407927	0.583119	0.106104	0.112219	0.126466	0.115419	0.0853937	0.128793	0.106921	0.126023	0.500154	0.661959	6
AC012568.1	0	0	0	0	0	0	0	0	0	0	0	0	0	0	0	0			1
AAGAB	0.447826	0.287297	0.504865	0.240061	0.143314	0.365816	0.261664	0.429929	0.109117	0.0893462	0.11894	0.0840182	0.06418	0.103714	0.0860284	0.112282	0.140598	0.360753	3
IQCH	0.0328687	0.0540232	0.0600773	0	0	0	0	0.0282314	0.0328687	0.0381247	0.0424065	0	0	0	0	0.0282314	0.393727	0.611241	3
IQCH-AS1	0.476001	0.346646	0.333244	0.259524	0.34454	0.215779	0.207223	0.300588	0.112259	0.0981045	0.094881	0.0862941	0.0977282	0.0808301	0.0775159	0.0935321	0.428995	0.611241	1
C15orf61	1.16782	0.719621	0.961967	0.931229	0.526044	0.472129	0.563894	0.750108	0.168207	0.134517	0.154726	0.152618	0.120233	0.118997	0.125108	0.143424	0.00226707	0.0152981	1
AC016355.1	0.0277088	0.0710408	0.0271711	0.0281388	0.0930332	0.0296643	0	0	0.0277088	0.0411775	0.0271711	0.0281388	0.0535719	0.0296643	0	0	0.363236	0.611241	5
MAP2K5	0.605949	0.544323	0.351526	0.386672	0.241526	0.265364	0.275653	0.545652	0.124563	0.117547	0.0958077	0.105118	0.0844744	0.0873652	0.0910596	0.12481	0.0385769	0.147754	1
SKOR1	0.0570549	0	0	0	0	0	0	0.0279846	0.0406428	0	0	0	0	0	0	0.0279846	0.169922	0.404498	1
AC009292.2	0	0	0	0	0	0	0	0	0	0	0	0	0	0	0	0			1
AC009292.1	0	0	0	0	0	0	0	0	0	0	0	0	0	0	0	0			1
PIAS1	0.983032	0.727943	0.664107	0.500195	0.512814	0.318475	0.750677	0.726204	0.155136	0.136077	0.133052	0.11807	0.121046	0.0992328	0.143732	0.14182	0.0120054	0.0605045	1
CALML4	0.415523	0.36265	0.326976	0.291778	0.321359	0.442768	0.429177	0.459303	0.101311	0.0991787	0.0968565	0.0909665	0.0953292	0.111422	0.108023	0.115646	0.897756	0.921292	8
CLN6	0.775275	0.616689	0.444992	0.661677	0.33271	0.247878	0.318489	0.541511	0.139019	0.126657	0.108668	0.135722	0.0986303	0.0865326	0.0945614	0.123749	0.00662182	0.0377922	1
AC107871.2	0.0524832	0	0	0	0.0330763	0	0	0	0.0373714	0	0	0	0.0330763	0	0	0	0.170198	0.404498	1
FEM1B	1.19521	1.05056	1.10167	0.96475	0.764858	0.659797	1.19823	1.09777	0.167179	0.160639	0.163673	0.157665	0.143208	0.135274	0.177451	0.170276	0.149403	0.37638	7
ITGA11	0.0522238	0.0774073	0.0291802	0.117947	0.0250369	0.0309877	0	0.0328375	0.0368539	0.0447335	0.0291802	0.0588415	0.0250369	0.0309877	0	0.0328375	0.390896	0.611241	4
AC100825.1	0	0	0	0	0	0	0	0	0	0	0	0	0	0	0	0			1
CORO2B	0.0281024	0	0	0.0306016	0.025042	0.0328551	0.108926	0.0312019	0.0281024	0	0	0.0306016	0.025042	0.0328551	0.0542951	0.0312019	0.207199	0.455369	7
ANP32A	1.41026	1.16988	1.29374	1.13773	0.871247	1.0364	1.34065	1.377	0.18008	0.168833	0.178484	0.171772	0.156086	0.166715	0.184685	0.185109	0.330015	0.611241	1
SPESP1	0.115155	0.026919	0	0	0.0255211	0	0	0	0.0572628	0.026919	0	0	0.0255211	0	0	0	0.0116045	0.0589343	1
AC087639.2	0	0	0	0	0	0	0	0	0	0	0	0	0	0	0	0			1
NOX5	0	0	0	0	0	0	0	0	0	0	0	0	0	0	0	0			1
AC027088.5	0	0	0	0	0	0	0	0	0	0	0	0	0	0	0	0			1
AC027088.3	0	0	0	0	0	0	0	0	0	0	0	0	0	0	0	0			1
EWSAT1	0	0.0265269	0	0	0	0	0	0	0	0.0265269	0	0	0	0	0	0	0.425556	0.611241	2
AC027088.2	0	0	0	0	0	0	0	0	0	0	0	0	0	0	0	0			1
GLCE	0.641603	0.584638	0.491023	0.394132	0.264773	0.613631	0.557763	0.633729	0.128218	0.123399	0.115901	0.107227	0.087626	0.132475	0.123765	0.133077	0.252111	0.519845	1
AC026992.2	0	0	0	0	0	0	0	0	0	0	0	0	0	0	0	0			1
AC026992.1	0	0	0	0	0	0	0	0	0	0	0	0	0	0	0	0			1
PAQR5	0.054868	0.0282748	0.0265342	0	0	0.0615712	0	0	0.0387218	0.0282748	0.0265342	0	0	0.0435563	0	0	0.392673	0.611241	6
AC027237.4	0	0	0	0	0	0	0	0	0	0	0	0	0	0	0	0			1
AC027237.3	0	0	0	0	0	0	0	0	0	0	0	0	0	0	0	0			1
KIF23	0.0338452	0	0	0	0	0	0	0	0.0338452	0	0	0	0	0	0	0	0.42888	0.611241	1
RPLP1	-0.142084	-0.0160572	-0.0639116	-0.0976864	-0.131692	-0.193956	-0.201799	-0.118919	0.0848303	0.0624038	0.0771141	0.0692433	0.104135	0.098791	0.106754	0.0876279	0.639271	0.746808	2
AC027237.2	0	0	0	0	0	0	0	0	0	0	0	0	0	0	0	0			1
DRAIC	0.293578	0.171832	0.185613	0.14806	0.255384	0.256263	0.20213	0.212502	0.0873825	0.0696755	0.0753188	0.0662084	0.0892584	0.0895635	0.0755806	0.0794544	0.865418	0.898933	1
AC100826.1	0	0.0289049	0	0	0	0	0	0	0	0.0289049	0	0	0	0	0	0	0.425556	0.611241	2
AC021818.1	0	0	0	0	0	0	0	0	0	0	0	0	0	0	0	0			1
TLE3	0.393352	0.275315	0.14082	0.57577	0.366304	0.272412	0.208902	0.170476	0.102717	0.086173	0.0625309	0.12775	0.103866	0.0899699	0.0781777	0.0689944	0.0282393	0.11604	4
AC026583.1	0	0	0	0	0	0	0	0	0	0	0	0	0	0	0	0			1
AC048383.1	0	0	0	0	0	0	0	0	0	0	0	0	0	0	0	0			1
LINC02205	0	0	0	0	0	0	0	0	0	0	0	0	0	0	0	0			1
AC009434.1	0	0	0	0	0	0	0	0	0	0	0	0	0	0	0	0			1
LINC02204	0	0	0	0	0	0	0	0	0	0	0	0	0	0	0	0			1
SALRNA3	0	0	0	0	0	0	0	0	0	0	0	0	0	0	0	0			1
SALRNA2	0	0	0	0	0	0	0	0	0	0	0	0	0	0	0	0			1
UACA	0.964828	0.882743	0.952767	0.837372	0.574487	0.545196	0.573527	0.741136	0.155007	0.149847	0.155893	0.150211	0.127457	0.125087	0.127194	0.141316	0.107908	0.297766	1
AC009269.2	0	0	0	0	0	0	0	0	0	0	0	0	0	0	0	0			1
AC009269.5	0	0	0	0	0	0	0	0	0	0	0	0	0	0	0	0			1
AC009269.3	0	0	0	0	0	0	0	0	0	0	0	0	0	0	0	0			1
LARP6	0.112149	0.0479677	0.152972	0.1226	0.0903759	0.122544	0.217501	0.0548447	0.0560796	0.0340734	0.0680331	0.0614794	0.0521058	0.0611395	0.0813981	0.0387232	0.658663	0.746808	7
AC009269.4	0	0	0	0	0	0	0	0	0	0	0	0	0	0	0	0			1
LRRC49	0	0	0	0	0	0	0	0.033464	0	0	0	0	0	0	0	0.033464	0.42888	0.611241	8
THAP10	0.0568543	0	0.053685	0.0521401	0	0	0.0621356	0.0946296	0.0401616	0	0.038365	0.0367992	0	0	0.0443155	0.0545361	0.4067	0.611241	8
THSD4	0.636905	0.636186	0.359926	0.209293	0.251763	0.419754	0.706705	0.376589	0.127173	0.127628	0.0979848	0.078468	0.0828075	0.110022	0.137953	0.102141	0.00368711	0.0229713	7
CT62	0	0	0	0	0	0	0	0	0	0	0	0	0	0	0	0			1
THSD4-AS1	0	0	0	0	0	0	0	0	0	0	0	0	0	0	0	0			1
AC064799.2	0	0	0	0	0	0	0	0	0	0	0	0	0	0	0	0			1
AC108861.1	0	0	0	0	0	0	0	0	0	0	0	0	0	0	0	0			1
NR2E3	0.0269367	0	0	0	0	0	0	0	0.0269367	0	0	0	0	0	0	0	0.42888	0.611241	1
AC104938.1	0	0	0	0	0	0.0295559	0	0.0328593	0	0	0	0	0	0.0295559	0	0.0328593	0.5394	0.661959	8
MYO9A	0.235461	0.381503	0.196736	0.264375	0.17535	0.0876745	0.234544	0.407173	0.0776938	0.103667	0.0740149	0.0870669	0.0715398	0.0507256	0.0821225	0.106405	0.144276	0.367374	8
AC022872.1	0	0	0	0	0	0	0	0	0	0	0	0	0	0	0	0			1
SENP8	0.114421	0.0259993	0.0864666	0.0518235	0.146838	0	0.145886	0.0825588	0.0570369	0.0259993	0.0500741	0.0365717	0.0652777	0	0.0650062	0.0474935	0.323427	0.611241	5
AC020779.2	0	0	0	0	0	0	0	0	0	0	0	0	0	0	0	0			1
GRAMD2A	0	0	0	0	0	0	0	0	0	0	0	0	0	0	0	0			1
PKM	0.417245	0.564212	0.490337	0.474305	0.439134	0.275185	0.386571	0.482965	0.105236	0.122851	0.115676	0.112115	0.110752	0.0908542	0.104837	0.117708	0.742026	0.810982	2
PARP6	0.381359	0.280827	0.147775	0.354696	0.280705	0.319704	0.182889	0.199537	0.0997472	0.0879429	0.0662606	0.10076	0.0923977	0.0997448	0.0742354	0.0745528	0.407779	0.611241	1
AC009690.2	0	0	0.0243755	0	0	0	0	0	0	0	0.0243755	0	0	0	0	0	0.432193	0.611241	3
CELF6	0.0492157	0	0.0561333	0.0333737	0.0290941	0.0578724	0.0293355	0.120651	0.0347753	0	0.0396478	0.0333737	0.0290941	0.0409196	0.0293355	0.0601201	0.526981	0.661959	8
HEXA	2.5442	2.5058	2.08504	1.88239	1.68922	1.69888	2.08104	1.85114	0.218853	0.222259	0.212435	0.207018	0.205431	0.206849	0.217068	0.20787	0.0663771	0.212567	1
HEXA-AS1	0.0280275	0.0241397	0	0	0	0	0	0	0.0280275	0.0241397	0	0	0	0	0	0	0.537534	0.661959	1
TMEM202	0	0	0	0	0	0	0	0	0	0	0	0	0	0	0	0			1
TMEM202-AS1	0.0278577	0.130469	0.0580647	0.0756279	0.0615363	0.0587358	0	0.0301813	0.0278577	0.0582357	0.0412576	0.0437005	0.0434647	0.0415691	0	0.0301813	0.327662	0.611241	2
AC079322.1	0.0309216	0.0258744	0	0.027932	0	0.0715459	0	0.060468	0.0309216	0.0258744	0	0.027932	0	0.0504893	0	0.042839	0.58693	0.704168	6
ARIH1	1.23905	0.898084	1.09263	0.58658	0.777238	0.844501	0.690399	1.17951	0.168393	0.14946	0.164798	0.123586	0.145362	0.151653	0.135147	0.174914	0.0183351	0.0849928	1
AC100827.3	0	0	0	0	0	0	0	0	0	0	0	0	0	0	0	0			1
LINC02259	0	0.0303623	0.0225811	0.0227386	0.0813934	0.0335143	0.0289403	0.0281187	0	0.0303623	0.0225811	0.0227386	0.046926	0.0335143	0.0289403	0.0281187	0.739028	0.808757	5
AC100827.4	0	0	0	0.0280296	0	0	0	0	0	0	0	0.0280296	0	0	0	0	0.42888	0.611241	4
GOLGA6B	0	0	0	0	0	0	0	0	0	0	0	0	0	0	0	0			1
HIGD2B	0	0	0	0	0	0	0.0289886	0	0	0	0	0	0	0	0.0289886	0	0.42888	0.611241	7
BBS4	0.228223	0.238431	0.424129	0.347623	0.094161	0.109864	0.301306	0.260655	0.0796465	0.0834483	0.106723	0.0992389	0.0542618	0.0547591	0.0937957	0.0857247	0.0783863	0.240746	3
ADPGK	0.619365	0.990636	0.494645	0.415557	0.392182	0.350527	0.552707	0.631707	0.123757	0.156733	0.116372	0.109162	0.106552	0.099794	0.123198	0.132739	0.00376155	0.0232801	2
ADPGK-AS1	0	0	0	0	0	0	0	0	0	0	0	0	0	0	0	0			1
AC103874.1	0	0	0	0	0	0	0	0	0	0	0	0	0	0	0	0			1
NEO1	0.37953	0.27672	0.354461	0.226149	0.326652	0.178261	0.290772	0.27076	0.0991339	0.0864262	0.100304	0.0794912	0.0970436	0.0728504	0.0904031	0.0892806	0.756181	0.821709	1
AC068397.1	0	0	0	0	0	0	0	0	0	0	0	0	0	0	0	0			1
HCN4	0	0	0	0	0	0	0	0	0	0	0	0	0	0	0	0			1
AC068397.2	0	0	0	0	0	0	0	0	0	0	0	0	0	0	0	0			1
REC114	0	0	0	0	0	0	0	0	0	0	0	0	0	0	0	0			1
NPTN	1.97789	1.28591	1.39514	1.25776	1.18205	1.23649	1.49202	1.18763	0.20495	0.175097	0.182842	0.176068	0.175322	0.18085	0.190373	0.176012	0.0461558	0.167645	1
NPTN-IT1	0	0	0	0	0	0	0	0	0	0	0	0	0	0	0	0			1
CD276	1.02866	1.28103	1.20737	0.727815	0.596508	0.562129	0.951438	1.13758	0.159744	0.174678	0.170945	0.139551	0.132716	0.125352	0.158284	0.168413	0.00120463	0.00878659	2
AC022188.1	0	0	0	0	0	0	0	0	0	0	0	0	0	0	0	0			1
INSYN1	0	0	0	0	0	0	0	0	0	0	0	0	0	0	0	0			1
INSYN1-AS1	0	0	0	0	0	0	0	0	0	0	0	0	0	0	0	0			1
AC018943.1	0	0	0	0	0	0	0	0	0	0	0	0	0	0	0	0			1
TBC1D21	0	0	0	0	0	0	0	0	0	0	0	0	0	0	0	0			1
LOXL1-AS1	0	0	0.0316029	0	0.0331553	0	0	0	0	0	0.0316029	0	0.0331553	0	0	0	0.541253	0.661959	5
LOXL1	0.0536328	0	0	0.0300587	0.0379624	0	0	0	0.0378489	0	0	0.0300587	0.0379624	0	0	0	0.332241	0.611241	1
STOML1	0.411207	0.225506	0.34633	0.261142	0.247031	0.252329	0.407665	0.431493	0.103459	0.0787981	0.0984497	0.0860127	0.0862723	0.088268	0.106434	0.112843	0.545746	0.666495	8
PML	0.622478	0.697244	0.228513	0.319748	0.447854	0.418268	0.41853	0.415089	0.127724	0.136617	0.0799197	0.0949458	0.113071	0.109216	0.10923	0.108336	0.0556279	0.18639	2
AC013486.1	0	0	0	0	0	0	0	0	0	0	0	0	0	0	0	0			1
GOLGA6A	0	0	0	0	0	0	0	0	0	0	0	0	0	0	0	0			1
ISLR2	0	0	0	0	0	0	0	0	0	0	0	0	0	0	0	0			1
AC010931.2	0	0	0	0	0	0	0	0	0	0	0	0	0	0	0	0			1
AC010931.3	0	0	0	0	0	0	0	0	0	0	0	0	0	0	0	0			1
ISLR	0.42773	0.303643	0.394908	0.395549	0.143392	0.253255	0.11895	0.2417	0.108076	0.0899703	0.10356	0.107219	0.0637741	0.0887986	0.0592746	0.0847125	0.0857225	0.253567	1
STRA6	0	0	0	0	0	0	0	0	0	0	0	0	0	0	0	0			1
CCDC33	0	0	0	0	0	0	0	0	0	0	0	0	0	0	0	0			1
AC023300.1	0	0	0	0	0	0	0	0	0	0	0	0	0	0	0	0			1
AC023300.2	0	0	0	0	0	0	0	0	0	0	0	0	0	0	0	0			1
CYP11A1	0.100178	0.0719521	0.121317	0.0542473	0.0321811	0.0888689	0.123082	0.0278863	0.0499631	0.0416573	0.0603931	0.0383033	0.0321811	0.05115	0.0613783	0.0278863	0.754323	0.820234	7
AC090826.1	0	0	0	0	0	0	0	0	0	0	0	0	0	0	0	0			1
AC090826.2	0	0	0	0	0	0	0	0	0	0	0	0	0	0	0	0			1
LINC02255	0	0	0	0	0	0	0	0	0	0	0	0	0	0	0	0			1
SEMA7A	0	0.0529548	0	0	0.0332305	0.0624552	0.0324234	0	0	0.0374018	0	0	0.0332305	0.0442753	0.0324234	0	0.391631	0.611241	6
AC090826.3	0	0	0	0	0	0	0	0	0	0	0	0	0	0	0	0			1
UBL7	0.548171	0.533268	0.486445	0.46098	0.362597	0.222436	0.380896	0.36391	0.118464	0.118473	0.114808	0.113225	0.103169	0.083409	0.103382	0.102937	0.268523	0.543855	1
UBL7-AS1	0.0264811	0.0556855	0.0256367	0.033362	0.0643843	0	0	0.02904	0.0264811	0.0393046	0.0256367	0.033362	0.0457335	0	0	0.02904	0.776305	0.82894	5
AC012435.3	0	0	0	0	0	0	0	0	0	0	0	0	0	0	0	0			1
ARID3B	0.132641	0.117176	0.114824	0.196953	0.0987452	0.033398	0.129706	0.14251	0.0592053	0.0583479	0.0571354	0.0738373	0.0569898	0.033398	0.0654478	0.0632675	0.651966	0.746808	4
CLK3	0.752478	0.941043	0.758247	0.641775	0.424824	0.690489	0.682735	0.779179	0.138162	0.156793	0.141871	0.131283	0.111022	0.138512	0.136839	0.145493	0.303909	0.592407	2
AC100835.2	0.0270022	0	0.0367773	0	0	0.0622032	0.0569342	0	0.0270022	0	0.0367773	0	0	0.0438973	0.040223	0	0.393733	0.611241	6
AC100835.1	0	0	0	0	0	0	0	0	0	0	0	0	0	0	0	0			1
EDC3	0.705454	0.600459	0.282319	0.251178	0.168935	0.256847	0.366939	0.447627	0.132135	0.126661	0.08833	0.0826381	0.0688791	0.0846194	0.099504	0.112945	0.000845044	0.00644859	1
CYP1A1	2.0995	1.59522	1.42283	1.68246	1.06066	1.17477	2.39518	2.71283	0.210943	0.190272	0.183986	0.195254	0.167892	0.174423	0.225482	0.239082	1.51781e-10	2.39557e-09	8	3
CYP1A2	-0.210596	0.392995	1.10002	2.03098	3.14078	3.35928	1.26116	0.37588	0.155263	0.230775	0.249219	0.264381	0.284733	0.283042	0.199075	0.107408	3.81121e-24	1.46556e-22	6	3
CSK	1.45293	1.4159	1.31827	1.46173	1.2248	0.930834	1.43525	1.2662	0.180792	0.181385	0.179804	0.189195	0.178505	0.160879	0.187793	0.176987	0.405242	0.611241	4
LMAN1L	0	0	0	0	0	0	0	0	0	0	0	0	0	0	0	0			1
CPLX3	0	0	0	0	0	0	0	0	0	0	0	0	0	0	0	0			1
ULK3	0.537941	0.485553	0.321827	0.37417	0.276789	0.379872	0.351835	0.444477	0.116129	0.114352	0.0959849	0.10607	0.0913114	0.103288	0.0998034	0.111825	0.51155	0.661959	1
SCAMP2	1.80899	1.81467	1.07641	1.23954	1.36016	1.18133	1.6394	1.56079	0.19271	0.20179	0.164879	0.17645	0.185186	0.178167	0.196656	0.196433	0.0219512	0.0972363	2
MPI	1.39168	0.811043	0.687012	0.979249	0.916665	0.737672	0.370861	0.752251	0.177318	0.142931	0.137377	0.16317	0.161366	0.144458	0.100547	0.143453	0.000191862	0.00170515	1	3
FAM219B	0.531042	0.39038	0.441712	0.221336	0.118455	0.301005	0.438308	0.26454	0.117817	0.102044	0.107585	0.0830742	0.0597004	0.094373	0.110398	0.0869689	0.0310267	0.124449	1
COX5A	-2.03297	-2.80258	-3.24026	-3.266	-3.37665	-3.58959	-2.2189	-2.27773	0.230017	0.25155	0.26436	0.263476	0.264443	0.281243	0.256442	0.248061	8.84133e-20	2.55113e-18	1	2
RPP25	0.123455	0.0624599	0.315586	0.025804	0.138291	0	0.0633996	0.146888	0.0550291	0.0440848	0.0937712	0.025804	0.0614794	0	0.0450874	0.0653364	0.00239013	0.0159694	3
SCAMP5	0.163889	0.0876934	0.0595917	0.0576397	0.0310246	0	0.0593541	0.0564029	0.0663149	0.0504284	0.0421168	0.0406758	0.0310246	0	0.0420157	0.0398483	0.214866	0.467773	1
PPCDC	0.245153	0.173086	0.114074	0.0872825	0.0273558	0.0611354	0.227133	0.0823135	0.0809499	0.0704844	0.0569421	0.0505008	0.0273558	0.043145	0.0794579	0.0473444	0.0702595	0.221712	1
C15orf39	0.333549	0.148258	0.148514	0.188282	0	0.208209	0.114896	0.263573	0.0943472	0.0658284	0.0659338	0.0705648	0	0.0781186	0.0572045	0.0867016	0.0397832	0.150374	1
AC113208.4	0	0	0	0	0	0	0	0	0	0	0	0	0	0	0	0			1
AC113208.5	0	0	0	0	0	0	0	0	0	0	0	0	0	0	0	0			1
GOLGA6C	0	0	0	0	0	0	0	0	0	0	0	0	0	0	0	0			1
GOLGA6D	0	0	0	0	0	0	0	0	0	0	0	0	0	0	0	0			1
COMMD4	-0.672956	-0.823174	-0.571912	0.466472	0.697585	1.154	1.13839	1.15479	0.260704	0.25966	0.259306	0.246083	0.221713	0.211808	0.179077	0.173804	8.73035e-13	1.57676e-11	8	1
AC068338.3	0	0.0267213	0.0889774	0.0847833	0	0.0249328	0.0265511	0.0266464	0	0.0267213	0.0512133	0.0488652	0	0.0249328	0.0265511	0.0266464	0.365649	0.611241	3
NEIL1	0.421455	0.752733	0.601346	0.636638	0.41683	0.345969	0.499766	0.564242	0.106369	0.135344	0.126455	0.134097	0.10901	0.102853	0.117644	0.125092	0.159775	0.395106	2
MAN2C1	1.97505	1.98558	1.37452	1.46395	1.50332	1.60959	1.51492	1.44336	0.204711	0.204149	0.182879	0.191841	0.196391	0.2029	0.19322	0.191305	0.2136	0.465429	2
AC068338.2	0.294653	0.325894	0.246625	0.175255	0.129868	0.211151	0.281491	0.297456	0.0874778	0.0925725	0.0811196	0.0708558	0.0646729	0.0794192	0.0929281	0.0929881	0.559739	0.679866	2
SIN3A	0.512353	0.381746	0.60168	0.374825	0.33015	0.286527	0.460181	0.584301	0.116872	0.10019	0.126399	0.102481	0.0978207	0.094343	0.111842	0.12614	0.272922	0.550552	3
AC105137.2	0	0	0.0279306	0	0	0	0.0560308	0	0	0	0.0279306	0	0	0	0.0395405	0	0.170473	0.404783	7
PTPN9	1.15558	0.792799	0.818748	0.756663	0.664026	0.525254	0.350414	0.416343	0.163764	0.142476	0.146801	0.141113	0.13685	0.123718	0.0990507	0.108825	0.000227056	0.00198383	1
SNUPN	0.58858	0.406026	0.472621	0.344443	0.331826	0.370471	0.576768	0.853654	0.123869	0.102477	0.115541	0.0980045	0.0989227	0.105049	0.124686	0.149811	0.0221081	0.0976671	8
AC105020.3	0	0	0	0	0.0247907	0	0	0	0	0	0	0	0.0247907	0	0	0	0.42888	0.611241	5
AC105020.2	0	0	0	0.0310179	0	0	0	0	0	0	0	0.0310179	0	0	0	0	0.42888	0.611241	4
IMP3	2.37892	2.16603	2.02159	1.95402	1.42191	1.53818	1.63973	1.9437	0.215787	0.21242	0.209479	0.210544	0.1883	0.198809	0.197431	0.211593	0.0237486	0.103357	1
AC105020.6	0.0288668	0	0.0831646	0	0.0250616	0.130128	0	0.0591737	0.0288668	0	0.0479054	0	0.0250616	0.0647175	0	0.0419528	0.114161	0.310615	6
AC105020.5	0	0	0	0.0692374	0	0	0	0.0555807	0	0	0	0.0489598	0	0	0	0.039251	0.0999696	0.281354	4
SNX33	1.18575	1.02949	0.884238	0.862682	0.809775	0.666753	0.672614	0.942612	0.168206	0.157671	0.150077	0.151674	0.147987	0.137006	0.13787	0.156667	0.167905	0.404498	1
CSPG4	0.0842472	0.02776	0	0	0	0	0	0.150985	0.0485183	0.02776	0	0	0	0	0	0.0671308	0.00231708	0.015566	8
AC105020.4	0	0	0	0	0	0	0	0	0	0	0	0	0	0	0	0			1
AC105020.1	0	0	0	0	0	0	0	0	0	0	0	0	0	0	0	0			1
ODF3L1	0.0795516	0.0849239	0.0620545	0.111941	0.0568882	0.0825684	0.181772	0.109549	0.0457997	0.0489153	0.0438991	0.0557305	0.040313	0.0476707	0.07356	0.0546129	0.823121	0.86501	7
DNM1P35	0	0	0	0	0	0	0	0	0	0	0	0	0	0	0	0			1
AC019294.2	0	0.0272403	0	0	0	0.0313167	0.055824	0.0280051	0	0.0272403	0	0	0	0.0313167	0.0393994	0.0280051	0.51445	0.661959	7
AC019294.3	0	0	0	0	0	0	0	0	0	0	0	0	0	0	0	0			1
UBE2Q2	0.164286	0.201234	0.0605278	0.053405	0.0357131	0.120939	0.0857854	0.123275	0.0664573	0.0763165	0.0434735	0.0381074	0.0357131	0.0602526	0.0497812	0.0613916	0.43659	0.615644	2
FBXO22	0.674447	0.872196	0.62856	0.48374	0.532396	0.566112	0.782584	0.759792	0.129089	0.147814	0.128991	0.114442	0.121926	0.125773	0.14638	0.145291	0.441135	0.620172	2
NRG4	0	0.0972865	0.029229	0	0.0343235	0.0601428	0.0287111	0.0291246	0	0.0587838	0.029229	0	0.0343235	0.042558	0.0287111	0.0291246	0.520514	0.661959	2
TMEM266	0	0	0	0	0	0	0	0	0	0	0	0	0	0	0	0			1
AC091100.1	0	0	0	0	0	0	0	0	0	0	0	0	0	0	0	0			1
ETFA	-1.59355	-1.16122	-0.391958	0.597389	1.06551	0.695059	-0.945245	-2.10105	0.209932	0.254758	0.290703	0.26769	0.307782	0.30282	0.260423	0.245603	2.66099e-10	4.13675e-09	5	4
AC027243.3	0	0	0	0	0	0	0	0	0	0	0	0	0	0	0	0			1
ISL2	0	0	0	0	0	0	0	0	0	0	0	0	0	0	0	0			1
AC027243.1	0	0	0	0	0	0	0	0	0	0	0	0	0	0	0	0			1
AC027243.2	0	0	0	0	0	0	0	0	0	0	0	0	0	0	0	0			1
SCAPER	0.573282	0.406881	0.344462	0.309273	0.387436	0.202719	0.528287	0.302218	0.12385	0.106273	0.0976907	0.0916592	0.105764	0.0762432	0.120504	0.0942547	0.188735	0.42545	1
RCN2	0.94652	0.714832	0.725582	0.387798	0.488356	0.586717	0.782894	0.710231	0.152387	0.13376	0.139443	0.10522	0.118697	0.126903	0.146775	0.138886	0.0681276	0.216415	1
PSTPIP1	0.130859	0.0355003	0.0570581	0.093571	0.0367749	0.0925893	0	0.123335	0.0582445	0.0355003	0.0402838	0.0543944	0.0367749	0.0532469	0	0.0614496	0.300958	0.588323	1
TSPAN3	1.42101	1.53946	1.30847	1.21835	1.55627	1.0963	1.76527	1.86079	0.181624	0.186764	0.178256	0.175316	0.19613	0.170575	0.20048	0.206811	0.0644236	0.207972	8
AC090181.1	0	0	0	0	0	0	0	0	0	0	0	0	0	0	0	0			1
AC090181.2	0	0	0	0	0	0	0	0	0	0	0	0	0	0	0	0			1
PEAK1	0.240109	0.339028	0.194807	0.313967	0.257944	0.215121	0.273348	0.243319	0.0789211	0.0962043	0.0732242	0.0931896	0.0851799	0.0804594	0.0902035	0.0850289	0.928591	0.942501	2
HMG20A	0.794546	0.580544	0.745699	0.447085	0.473751	0.58649	0.347392	0.648314	0.142543	0.125233	0.139662	0.10912	0.115572	0.126895	0.09855	0.132529	0.157782	0.39194	1
AC046168.1	0	0	0	0	0	0	0	0	0	0	0	0	0	0	0	0			1
AC046168.2	0	0	0.0574329	0	0.0257455	0	0	0	0	0	0.0408181	0	0.0257455	0	0	0	0.172134	0.406123	3
LINGO1	0.0569019	0.0290684	0.0578513	0.0779138	0	0	0	0.0349782	0.0401631	0.0290684	0.0409846	0.04502	0	0	0	0.0349782	0.342685	0.611241	4
LINGO1-AS1	0	0	0	0	0	0	0	0	0	0	0	0	0	0	0	0			1
LINGO1-AS2	0	0	0	0	0	0	0	0	0	0	0	0	0	0	0	0			1
AC105133.1	0	0	0	0	0	0	0	0	0	0	0	0	0	0	0	0			1
AC104758.4	0	0	0	0	0	0	0	0	0	0	0	0	0	0	0	0			1
AC104758.5	0	0	0	0	0	0	0	0	0	0	0	0	0	0	0	0			1
TBC1D2B	2.40375	2.20131	1.74716	1.79212	1.05048	1.44295	1.65941	1.9585	0.216024	0.211258	0.198729	0.20365	0.166151	0.191462	0.201611	0.210909	0.000106289	0.000995037	1	3
AC104758.2	0	0	0.0293166	0.035681	0	0	0	0	0	0	0.0293166	0.035681	0	0	0	0	0.541253	0.661959	4
SH2D7	0	0	0	0	0	0	0	0	0	0	0	0	0	0	0	0			1
CIB2	0	0	0.0576214	0	0.0633975	0	0	0	0	0	0.0406765	0	0.0451642	0	0	0	0.101015	0.283283	5
IDH3A	0.900982	0.684207	0.742194	0.698635	0.425207	0.451612	0.548573	0.616288	0.150125	0.137257	0.142036	0.140196	0.111169	0.114035	0.121896	0.133324	0.134183	0.349097	1
AC090260.1	0	0	0	0	0	0	0	0	0	0	0	0	0	0	0	0			1
ACSBG1	0	0.0236945	0	0.0256664	0.0333885	0	0	0.0278863	0	0.0236945	0	0.0256664	0.0333885	0	0	0.0278863	0.778166	0.82894	5
AC090607.3	0	0	0	0	0	0	0	0	0	0	0	0	0	0	0	0			1
DNAJA4	0	0.132631	0.0661363	0.0834651	0.0594362	0.0627295	0.0573299	0.0582871	0	0.0589345	0.046975	0.0480041	0.0419756	0.044537	0.0405968	0.0412884	0.536699	0.661959	2
WDR61	1.0108	1.27029	1.15632	1.18946	0.519172	0.875603	0.991695	1.16958	0.159606	0.17337	0.169201	0.173869	0.122934	0.154014	0.16183	0.173103	0.0246863	0.106044	2
AC090607.4	0	0	0	0	0	0	0	0	0	0	0	0	0	0	0	0			1
AC090607.1	0	0	0	0	0	0	0	0	0	0	0	0	0	0	0	0			1
AC090607.5	0	0	0	0	0	0	0	0	0	0	0	0	0	0	0	0			1
CRABP1	0	0	0	0	0	0	0	0	0	0	0	0	0	0	0	0			1
IREB2	0.868457	1.06734	0.69054	0.793448	0.475543	0.523952	0.839863	0.734807	0.144364	0.158626	0.135334	0.14538	0.115853	0.120185	0.150919	0.143404	0.0393093	0.149331	2
AC027228.1	0	0	0	0	0	0	0	0	0	0	0	0	0	0	0	0			1
HYKK	0.144611	0.169693	0.147093	0.0644229	0.0802055	0.0887109	0.11767	0.143467	0.0643474	0.0688001	0.0654594	0.0455386	0.0461919	0.0511127	0.0587606	0.0640353	0.869896	0.902601	2
PSMA4	0.596813	0.806713	0.492866	1.16036	1.77688	1.91982	3.3959	3.76905	0.283214	0.2922	0.269514	0.260789	0.256914	0.233238	0.251033	0.249517	6.6652e-17	1.58369e-15	8	1
CHRNA5	0	0	0.029098	0	0	0	0	0	0	0	0.029098	0	0	0	0	0	0.432193	0.611241	3
AC027228.2	0	0	0	0	0	0	0	0	0	0	0	0	0	0	0	0			1
CHRNA3	0	0	0	0	0	0	0	0	0	0	0	0	0	0	0	0			1
CHRNB4	0	0.0266058	0	0	0	0	0	0	0	0.0266058	0	0	0	0	0	0	0.425556	0.611241	2
AC067863.1	0	0	0	0	0	0	0	0	0	0	0	0	0	0	0	0			1
ADAMTS7	0.0567486	0.119083	0.172557	0	0.0599495	0.0654424	0	0.0568946	0.0400554	0.0595951	0.0699075	0	0.0423067	0.0463577	0	0.0401586	0.0921363	0.267111	3
MORF4L1	-0.298856	-0.0475991	-0.0511042	0.696414	1.17971	0.326425	-1.60594	-2.76004	0.292434	0.294933	0.274944	0.272915	0.27597	0.2552	0.266275	0.249414	1.08141e-12	1.94416e-11	5	4
CTSH	-1.66247	-1.57628	0.544269	0.397983	1.3299	1.07953	0.232792	-1.33905	0.24077	0.263103	0.281458	0.306134	0.315856	0.282287	0.249902	0.251963	3.91106e-18	1.00989e-16	5	4
RASGRF1	0	0	0	0	0	0	0	0	0	0	0	0	0	0	0	0			1
AC011944.1	0	0	0	0	0	0	0	0	0	0	0	0	0	0	0	0			1
ANKRD34C-AS1	0	0	0	0	0	0	0	0	0	0	0	0	0	0	0	0			1
ANKRD34C	0	0	0	0	0	0	0	0	0	0	0	0	0	0	0	0			1
TMED3	0.271769	0.270848	0.329369	0.350324	0.442015	0.434983	0.462685	0.38919	0.0846121	0.0846563	0.0979302	0.0998078	0.11562	0.113913	0.116926	0.105637	0.925657	0.939912	7
AC027811.1	0	0	0	0	0	0	0	0	0	0	0	0	0	0	0	0			1
MINAR1	0	0	0	0	0	0.0269681	0	0	0	0	0	0	0	0.0269681	0	0	0.42888	0.611241	6
AC021483.1	0.0322665	0	0	0.0285574	0	0.034549	0	0	0.0322665	0	0	0.0285574	0	0.034549	0	0	0.659354	0.746808	6
MTHFS	-2.01788	-1.2764	-0.0385813	0.525706	0.490588	0.740246	-1.10635	-2.75914	0.236669	0.254408	0.30221	0.284953	0.27657	0.292004	0.269465	0.256088	2.41083e-10	3.75974e-09	6	4
AC021483.2	0	0.0516587	0.0525653	0.0302366	0	0	0.0621781	0	0	0.0370299	0.0371021	0.0302366	0	0	0.0438813	0	0.343215	0.611241	7
AC015871.7	0	0	0.117987	0.0330915	0	0.0346699	0.0297387	0	0	0	0.059318	0.0330915	0	0.0346699	0.0297387	0	0.0405395	0.152489	3
AC015871.1	0.402536	0.246004	0.280405	0.550695	0.244666	0.162463	0.530555	0.388006	0.10161	0.0817908	0.0876173	0.125878	0.0855673	0.0721633	0.121361	0.106004	0.0538001	0.181582	4
AC015871.4	0.156576	0.0859313	0.164453	0.138533	0.159635	0.0937793	0.108152	0.054266	0.0634148	0.0496041	0.0670031	0.0619557	0.0710165	0.0543832	0.0538462	0.0383176	0.817996	0.861287	3
ST20-AS1	0.0848062	0.180506	0.0808721	0.2391	0.249297	0.257585	0.0243783	0.0283035	0.0487828	0.0733443	0.0465283	0.0837075	0.0871769	0.085248	0.0243783	0.0283035	0.0270637	0.112765	6
BCL2A1	0.163681	0.108675	0.0561479	0.0575145	0.0315821	0.0320468	0.0675704	0.0332311	0.0666942	0.0546299	0.0396631	0.040629	0.0315821	0.0320468	0.0478144	0.0332311	0.236072	0.49597	1
ZFAND6	1.93555	2.37891	1.59886	1.52384	1.35402	1.15047	1.41267	1.42611	0.200146	0.216275	0.194428	0.191861	0.189903	0.173717	0.184932	0.189097	0.000224486	0.001964	2	3
FAH	-1.3528	-0.393298	0.23393	1.06106	1.84586	1.11122	-0.401128	-1.86719	0.211325	0.246755	0.274507	0.28508	0.317991	0.288853	0.276334	0.236189	3.24919e-13	6.06331e-12	5	4
AC087761.1	0	0	0	0	0	0	0	0	0	0	0	0	0	0	0	0			1
CTXND1	0.60255	0.706027	0.541919	0.509709	0.512832	0.403265	0.53921	0.586915	0.123617	0.134942	0.120271	0.11669	0.120838	0.109529	0.123285	0.126567	0.729713	0.80242	2
LINC00927	0	0	0	0	0	0	0	0	0	0	0	0	0	0	0	0			1
AC016705.2	0	0	0	0	0	0	0	0	0	0	0	0	0	0	0	0			1
ARNT2	0.0551733	0	0.0935822	0.0253143	0.0273015	0.0311262	0	0	0.0389354	0	0.0539602	0.0253143	0.0273015	0.0311262	0	0	0.331359	0.611241	3
AC016705.1	0	0	0	0	0	0	0	0	0	0	0	0	0	0	0	0			1
AC016705.3	0	0	0	0	0	0	0	0	0	0	0	0	0	0	0	0			1
AC108451.1	0	0	0	0	0	0	0	0	0	0	0	0	0	0	0	0			1
AC108451.2	0.027592	0	0.0322478	0.060069	0	0	0	0	0.027592	0	0.0322478	0.0423926	0	0	0	0	0.332241	0.611241	4
ABHD17C	0.0245236	0.140507	0.0832839	0.125291	0.121248	0.0627881	0.127351	0.0625953	0.0245236	0.0624277	0.0481824	0.0624775	0.0603987	0.0444809	0.0633972	0.0442009	0.757638	0.8227	2
AC023302.1	0	0.029752	0	0	0	0	0	0	0	0.029752	0	0	0	0	0	0	0.425556	0.611241	2
AC023302.2	0	0	0	0	0	0	0	0	0	0	0	0	0	0	0	0			1
CEMIP	0	0	0	0	0	0	0	0	0	0	0	0	0	0	0	0			1
AC027808.2	0.0281942	0.0272984	0	0.0307313	0	0	0	0.029696	0.0281942	0.0272984	0	0.0307313	0	0	0	0.029696	0.778166	0.82894	4
MESD	1.38308	1.59711	1.36601	1.81983	1.22732	1.46779	1.63329	1.52977	0.176327	0.190095	0.178683	0.20721	0.179532	0.197198	0.201259	0.192506	0.500073	0.661959	4
AC068870.1	0	0	0.0282726	0	0	0	0	0	0	0	0.0282726	0	0	0	0	0	0.432193	0.611241	3
AC068870.2	0	0.0297634	0	0	0	0.0576801	0	0.0276662	0	0.0297634	0	0	0	0.0418155	0	0.0276662	0.330835	0.611241	6
TLNRD1	0.477211	0.442321	0.202648	0.476806	0.352124	0.237028	0.391157	0.615845	0.109	0.107856	0.0760556	0.116552	0.0997119	0.082942	0.106261	0.129351	0.0936785	0.270266	8
CFAP161	0.0301585	0	0	0	0	0	0	0.0299012	0.0301585	0	0	0	0	0	0	0.0299012	0.5394	0.661959	1
IL16	0.251526	0.0767234	0.244834	0.171213	0.267116	0.126285	0.24055	0.053652	0.0828355	0.0444835	0.0806255	0.0695511	0.0881736	0.0628881	0.0843705	0.0378902	0.20455	0.45167	5
AC103858.1	0	0	0	0	0	0	0	0	0	0	0	0	0	0	0	0			1
STARD5	0.863098	0.688489	0.869392	0.769885	0.894771	0.858178	0.674762	0.651308	0.146147	0.134595	0.153018	0.14716	0.157487	0.153983	0.134818	0.133396	0.865758	0.899054	5
AC103858.3	0	0	0	0	0	0	0	0	0	0	0	0	0	0	0	0			1
TMC3-AS1	0.218217	0.185607	0.117645	0.173978	0.122917	0.192066	0.154523	0.0588508	0.0765847	0.0693766	0.058625	0.0707566	0.06119	0.0779943	0.0688091	0.0415498	0.676528	0.761647	1
TMC3	0	0	0	0	0	0	0	0	0	0	0	0	0	0	0	0			1
AC103858.2	0	0	0	0	0	0	0	0	0	0	0	0	0	0	0	0			1
AC109809.1	0	0	0.0635418	0.0331067	0.0607325	0.0328529	0	0	0	0	0.0449196	0.0331067	0.0434048	0.0328529	0	0	0.395307	0.611241	3
AC060809.1	0	0	0	0	0	0	0	0	0	0	0	0	0	0	0	0			1
AC023034.1	0.0241019	0.0279407	0.0245753	0	0	0.0616642	0	0.0249592	0.0241019	0.0279407	0.0245753	0	0	0.043596	0	0.0249592	0.697848	0.777772	6
AC104041.1	0	0	0	0	0	0	0	0	0	0	0	0	0	0	0	0			1
MEX3B	0.0286798	0	0	0	0	0	0	0.0349782	0.0286798	0	0	0	0	0	0	0.0349782	0.5394	0.661959	8
LINC01583	0	0	0	0	0	0	0	0	0	0	0	0	0	0	0	0			1
AC026956.2	0	0	0	0	0	0	0	0	0	0	0	0	0	0	0	0			1
EFL1	0.161572	0.160572	0.112665	0.148936	0.11876	0.0276914	0.248764	0.124321	0.0662031	0.0653677	0.0563707	0.0661638	0.0594076	0.0276914	0.0872798	0.062043	0.497899	0.661959	7
AC026624.1	0	0	0	0	0	0	0	0	0	0	0	0	0	0	0	0			1
SAXO2	0	0.0841304	0.0256317	0.0336691	0.0332305	0	0	0	0	0.0485025	0.0256317	0.0336691	0.0332305	0	0	0	0.185211	0.422558	2
GOLGA6L10	0	0	0.0291877	0	0	0.0636111	0	0.0288384	0	0	0.0291877	0	0	0.045215	0	0.0288384	0.33224	0.611241	6
GOLGA6L9	0.250884	0.145219	0.283733	0.152154	0.0626769	0.122972	0.0862358	0.0343551	0.0824091	0.0646406	0.0884641	0.0681373	0.0442339	0.0619374	0.0497604	0.0343551	0.0420887	0.156874	3
RPS17	-0.404161	-0.448083	-0.36968	-0.352445	-0.0732762	-0.112697	-0.481646	-0.633685	0.0899403	0.120946	0.122006	0.145513	0.136289	0.149482	0.141241	0.127106	3.5431e-13	6.58053e-12	5
AC245033.2	0	0	0	0	0	0	0	0	0	0	0	0	0	0	0	0			1
CPEB1	0.0282165	0	0.0302949	0	0	0	0	0	0.0282165	0	0.0302949	0	0	0	0	0	0.541257	0.661959	3
CPEB1-AS1	0	0	0	0	0	0	0	0	0	0	0	0	0	0	0	0			1
AP3B2	0	0	0	0	0	0	0	0	0	0	0	0	0	0	0	0			1
AC105339.3	0	0	0	0	0	0	0	0	0	0	0	0	0	0	0	0			1
AC105339.6	0	0	0	0	0	0	0	0	0	0	0	0	0	0	0	0			1
SNHG21	0.025232	0.112475	0.115283	0	0.0278698	0.0634687	0.0637832	0.0900265	0.025232	0.0561391	0.0573951	0	0.0278698	0.0447917	0.0450122	0.051956	0.42488	0.611241	3
FSD2	0.0273672	0.0279442	0.0287004	0	0.0333647	0	0	0	0.0273672	0.0279442	0.0287004	0	0.0333647	0	0	0	0.779081	0.82894	5
WHAMM	0.335261	0.319998	0.164623	0.206313	0.243273	0.210395	0.219402	0.277092	0.0947279	0.0947811	0.066799	0.0775311	0.0849826	0.0793133	0.0824627	0.0912101	0.790783	0.83867	1
HOMER2	2.68855	2.45564	1.9447	1.4909	1.57074	1.6097	1.94162	2.1247	0.221288	0.218859	0.207406	0.188145	0.196162	0.20042	0.211507	0.217176	0.000373932	0.00310687	1	3
AC022558.2	0	0	0	0	0	0	0	0	0	0	0	0	0	0	0	0			1
RAMAC	0.631969	0.489914	0.482731	0.358369	0.409343	0.334481	0.389913	0.539004	0.126163	0.115591	0.113965	0.101525	0.107148	0.0996298	0.106171	0.123307	0.457901	0.637506	1
C15orf40	0.432259	0.725585	0.445326	0.513154	0.437036	0.343832	0.411615	0.807113	0.10924	0.135893	0.108574	0.121257	0.114309	0.102126	0.107558	0.147662	0.0480966	0.172905	8
AC024270.4	0	0	0	0	0	0	0	0	0	0	0	0	0	0	0	0			1
BTBD1	0.454631	0.25899	0.333052	0.361754	0.245975	0.154145	0.154691	0.385814	0.110646	0.0850669	0.0945464	0.102629	0.0862192	0.0685957	0.0688702	0.104815	0.143468	0.365944	1
AC022558.3	0	0	0	0	0	0	0	0	0	0	0	0	0	0	0	0			1
AC022558.1	0	0	0	0	0	0	0	0	0	0	0	0	0	0	0	0			1
AC024270.2	0	0	0	0	0	0	0	0	0	0	0	0	0	0	0	0			1
AC024270.5	0	0	0	0	0	0	0	0	0	0	0	0	0	0	0	0			1
TM6SF1	0.08461	0.0810053	0.144074	0.0561585	0	0.0880059	0.0594202	0.0606191	0.0486544	0.0471409	0.0643492	0.0396528	0	0.0510254	0.0419338	0.0430985	0.582668	0.700656	3
HDGFL3	0.0571512	0.109113	0.175315	0.0313579	0.0919293	0.0288006	0.0273202	0.0962793	0.0403349	0.0543769	0.0712421	0.0313579	0.0529827	0.0288006	0.0273202	0.055391	0.301309	0.588776	3
AC024270.3	0	0	0	0	0	0	0	0	0	0	0	0	0	0	0	0			1
AC103876.1	0	0	0	0	0	0	0	0	0	0	0	0	0	0	0	0			1
BNC1	0.0264293	0	0	0	0	0	0	0	0.0264293	0	0	0	0	0	0	0	0.42888	0.611241	1
SH3GL3	0	0	0	0	0	0	0	0	0	0	0	0	0	0	0	0			1
ADAMTSL3	0.513349	0.717179	0.595761	0.506176	0.27122	0.602558	0.496372	0.439151	0.113888	0.134323	0.125461	0.115701	0.0891212	0.130432	0.120724	0.110376	0.20895	0.457704	2
AC027807.2	0.0269404	0	0	0	0.0581227	0	0.0299694	0	0.0269404	0	0	0	0.041141	0	0.0299694	0	0.33154	0.611241	5
AC136698.1	0	0	0	0	0	0	0	0	0	0	0	0	0	0	0	0			1
UBE2Q2L	0	0	0	0	0	0.0289677	0	0	0	0	0	0	0	0.0289677	0	0	0.42888	0.611241	6
GOLGA6L4	0.0556052	0.11111	0.123752	0.0587832	0.0290668	0.0915084	0.120174	0.171135	0.0396066	0.0553314	0.0616083	0.0414906	0.0290668	0.05285	0.0599142	0.0694432	0.606811	0.71878	8
AC243562.3	0	0	0	0	0	0	0	0	0	0	0	0	0	0	0	0			1
AC048382.4	0	0	0	0	0	0	0	0	0	0	0	0	0	0	0	0			1
AC048382.5	0.0280207	0	0.0588738	0.0306052	0	0	0	0	0.0280207	0	0.0415474	0.0306052	0	0	0	0	0.334345	0.611241	3
ZSCAN2	0.0802166	0.0803927	0.0820172	0.080403	0.114511	0.186978	0.0984499	0.062928	0.0461374	0.0466196	0.0472664	0.0469458	0.0569628	0.0761421	0.0568076	0.0444483	0.885602	0.911486	6
AC048382.1	0	0	0	0	0	0	0	0	0	0	0	0	0	0	0	0			1
AC048382.6	0.0273189	0.0798464	0.0857158	0	0.0587785	0.0278451	0	0.142238	0.0273189	0.0460898	0.0494012	0	0.0415772	0.0278451	0	0.0632357	0.129218	0.33923	8
WDR73	0.472111	0.268121	0.224663	0.204135	0.175495	0.345843	0.428441	0.293045	0.111178	0.0882743	0.0788231	0.076939	0.0714093	0.102515	0.111951	0.0911815	0.214137	0.466391	1
NMB	0.0848134	0.0277536	0.161808	0.0872856	0	0.0290572	0.0642313	0.187482	0.0489031	0.0277536	0.0658038	0.0502919	0	0.0290572	0.0453427	0.0760392	0.0724256	0.226618	8
SEC11A	0.130727	-0.0759446	0.13437	0.790345	1.35282	1.72812	2.28676	2.49232	0.255504	0.274526	0.288767	0.25967	0.254894	0.228266	0.223573	0.22733	5.50185e-07	6.71917e-06	8	1
AC115102.1	0	0	0	0	0	0	0	0	0	0	0	0	0	0	0	0			1
AC012291.3	0.026845	0	0.0319951	0	0	0	0.0271228	0	0.026845	0	0.0319951	0	0	0	0.0271228	0	0.66065	0.746808	3
ZNF592	0.874762	0.926157	0.562064	0.617874	0.625294	0.516459	0.786446	0.609018	0.147899	0.151479	0.122072	0.129944	0.13518	0.118159	0.147059	0.127862	0.210264	0.459688	2
AC012291.2	0	0	0	0	0	0	0	0	0	0	0	0	0	0	0	0			1
ALPK3	0.114608	0.0582992	0.0575714	0.0553236	0.0535476	0.147852	0.141328	0.209264	0.0571574	0.0413363	0.0406317	0.0400698	0.0378679	0.0657366	0.0628496	0.078427	0.400162	0.611241	8
SLC28A1	2.58431	1.89342	1.7287	1.09316	1.48776	1.53452	1.82078	1.62024	0.22	0.202435	0.198798	0.167322	0.19456	0.198632	0.204269	0.196626	8.83824e-05	0.000838183	1	3
AC087468.2	0	0	0	0	0	0	0	0	0	0	0	0	0	0	0	0			1
PDE8A	1.90404	1.3256	1.21784	1.0233	0.742706	0.735493	1.50125	1.48219	0.198696	0.175712	0.173218	0.161706	0.142149	0.140794	0.191362	0.191303	4.70497e-06	5.25001e-05	1	3
AKAP13	0.691518	0.586521	0.906916	0.733999	0.486188	0.873183	1.42937	1.7354	0.281798	0.266891	0.244193	0.225185	0.18863	0.189803	0.187033	0.20153	0.04441	0.1629	8	3
AC087286.3	0	0	0	0	0	0	0	0	0	0	0	0	0	0	0	0			1
AC087286.2	0	0	0	0	0	0	0	0	0	0	0	0	0	0	0	0			1
AC087286.1	0	0	0	0	0	0	0	0	0	0	0	0	0	0	0	0			1
AC087286.4	0	0	0	0	0	0	0	0	0	0	0	0	0	0	0	0			1
AC021739.4	0	0	0	0	0	0	0	0	0	0	0	0	0	0	0	0			1
AC021739.2	0.0565935	0	0	0	0	0	0	0	0.0400789	0	0	0	0	0	0	0	0.0510574	0.175215	1
AC021739.5	0	0	0	0	0	0	0	0	0	0	0	0	0	0	0	0			1
AC021739.3	0	0	0	0	0	0	0.0657882	0.0294354	0	0	0	0	0	0	0.0464385	0.0294354	0.169646	0.404498	7
KLHL25	0.129374	0.10864	0.214954	0.20143	0.305869	0.232843	0.119358	0.177043	0.0576732	0.0541784	0.0752772	0.0758023	0.0952991	0.0817196	0.0596052	0.0716731	0.642444	0.746808	5
LINC01584	0	0	0	0	0	0	0	0	0	0	0	0	0	0	0	0			1
AGBL1	0	0	0	0	0	0	0	0	0	0	0	0	0	0	0	0			1
AGBL1-AS1	0	0	0	0	0	0	0	0	0	0	0	0	0	0	0	0			1
AC012229.1	0	0	0	0	0	0	0	0	0	0	0	0	0	0	0	0			1
AC016987.2	0	0	0	0	0	0	0	0	0	0	0	0	0	0	0	0			1
AC016987.1	0	0	0	0	0	0	0	0	0	0	0	0	0	0	0	0			1
AC078905.1	0	0	0	0	0	0	0	0	0	0	0	0	0	0	0	0			1
AC020687.1	0	0	0	0	0	0	0	0	0	0	0	0	0	0	0	0			1
LINC00052	0	0	0	0	0	0	0	0	0	0	0	0	0	0	0	0			1
AC103871.1	0	0	0	0	0	0	0	0	0	0	0	0	0	0	0	0			1
NTRK3	0.0281942	0.0352021	0	0.0889043	0	0.0322742	0.0349114	0.083736	0.0281942	0.0352021	0	0.0513532	0	0.0322742	0.0349114	0.0481773	0.367757	0.611241	4
NTRK3-AS1	0	0	0	0	0	0	0	0	0	0	0	0	0	0	0	0			1
MRPL46	-0.810083	-0.633869	-0.569595	0.196546	0.528093	0.822127	1.25369	1.54901	0.25545	0.265451	0.267716	0.242748	0.218589	0.189589	0.182809	0.192607	1.32234e-14	2.70667e-13	8	1
MRPS11	1.84038	1.41045	1.44396	1.31307	1.07148	1.18998	1.58753	1.63532	0.196116	0.182502	0.187662	0.181722	0.169184	0.17922	0.19532	0.201298	0.0958389	0.274774	1
DET1	0.113808	0.0853917	0.104673	0.1119	0.149622	0.12577	0.221277	0.0659184	0.0567268	0.0492177	0.0523748	0.0565574	0.0665321	0.0637088	0.0828964	0.0465186	0.812944	0.85713	7
LINC01586	0	0	0	0	0	0	0	0	0	0	0	0	0	0	0	0			1
AEN	0.382839	0.41084	0.33477	0.171979	0.149859	0.150942	0.413389	0.593752	0.100022	0.103713	0.0950937	0.0700598	0.0666861	0.0670177	0.107936	0.128104	0.00681054	0.0387343	8
ISG20	0.391295	0.165371	0.154671	0.267474	0.125886	0.157408	0.0629644	0.191467	0.102854	0.066931	0.0689111	0.0879041	0.0626328	0.0704646	0.0445941	0.0776093	0.0391923	0.149123	1
AC103982.1	0	0	0	0	0	0	0	0	0	0	0	0	0	0	0	0			1
ACAN	0	0	0	0	0	0	0	0	0	0	0	0	0	0	0	0			1
HAPLN3	0	0.0291678	0.0291385	0	0	0.0336342	0.0271228	0.0279982	0	0.0291678	0.0291385	0	0	0.0336342	0.0271228	0.0279982	0.884441	0.91108	6
MFGE8	0.247159	0.304017	0.21732	0.138527	0.276664	0.227778	0.0977318	0.266374	0.0813401	0.0905899	0.0760167	0.0616763	0.0910447	0.0854442	0.0566643	0.0876764	0.524379	0.661959	2
AC013565.1	0	0	0	0	0	0	0	0	0	0	0	0	0	0	0	0			1
AC013565.3	0.0496525	0	0	0	0	0	0	0	0.0350996	0	0	0	0	0	0	0	0.0510574	0.175215	1
ABHD2	-1.0777	-1.97764	-2.36787	-2.79189	-3.36822	-3.65134	-2.44014	-2.0065	0.199052	0.241437	0.246461	0.260648	0.266987	0.272662	0.254557	0.234961	1.28741e-16	2.99734e-15	1	2
RLBP1	0	0	0	0	0	0	0	0	0	0	0	0	0	0	0	0			1
FANCI	0.0267452	0.0578505	0.0290942	0.0898168	0.0273015	0.059381	0.0822629	0.0334575	0.0267452	0.0408393	0.0290942	0.0519509	0.0273015	0.0419802	0.0473081	0.0334575	0.86914	0.902198	4
POLG	1.01323	1.19872	0.982753	0.971063	0.748454	0.606371	0.617665	0.810168	0.154795	0.170302	0.158487	0.158888	0.146369	0.131175	0.126467	0.148234	0.055171	0.185396	2
AC124068.2	0.02918	0	0	0	0	0	0.0295878	0	0.02918	0	0	0	0	0	0.0295878	0	0.5394	0.661959	7
AC133637.2	0	0	0	0	0	0	0	0	0	0	0	0	0	0	0	0			1
MIR9-3HG	0.0338452	0	0	0	0.0300451	0	0	0	0.0338452	0	0	0	0.0300451	0	0	0	0.5394	0.661959	1
RHCG	0.112015	0.0909461	0.081521	0	0.036651	0	0	0	0.0558212	0.0529967	0.0468886	0	0.036651	0	0	0	0.0427146	0.158366	1
LINC00928	0	0	0	0	0	0	0	0	0	0	0	0	0	0	0	0			1
AC013391.3	0	0	0	0	0	0	0	0	0	0	0	0	0	0	0	0			1
AC013391.2	0	0	0	0	0	0	0	0	0	0	0	0	0	0	0	0			1
TICRR	0	0	0	0	0	0	0	0	0	0	0	0	0	0	0	0			1
AC013391.1	0	0	0	0	0	0	0	0	0	0	0	0	0	0	0	0			1
KIF7	0.0534591	0.116137	0.029977	0	0	0	0	0.0284206	0.0377364	0.0578577	0.029977	0	0	0	0	0.0284206	0.0491343	0.175215	2
PLIN1	1.45457	1.29045	1.40027	1.28599	1.52809	1.45029	2.73966	2.90022	0.18125	0.175742	0.183229	0.180175	0.200107	0.192489	0.235669	0.240555	9.38075e-14	1.80895e-12	8	3
PEX11A	0.787092	0.632511	0.644716	0.816241	0.464309	0.557378	0.440058	0.547227	0.140982	0.127014	0.129046	0.149612	0.113168	0.123986	0.11062	0.125029	0.314585	0.608485	4
WDR93	0.0592552	0	0	0	0	0	0	0	0.0419749	0	0	0	0	0	0	0	0.0510574	0.175215	1
AC079075.1	0	0	0	0	0	0	0	0	0	0	0	0	0	0	0	0			1
MESP1	0.132738	0.0904393	0.125648	0	0.0721585	0.0827179	0.0321079	0.0861322	0.0590396	0.0520595	0.0626321	0	0.0512422	0.0476564	0.0321079	0.049562	0.448087	0.627176	1
MESP2	0	0	0	0	0	0	0	0	0	0	0	0	0	0	0	0			1
ANPEP	-0.848734	-0.509166	0.917198	0.923235	1.41624	1.66352	-0.887178	-2.26334	0.198087	0.246405	0.273978	0.304799	0.32435	0.308101	0.269427	0.239717	1.01637e-20	3.1157e-19	6	4
AP3S2	1.64009	1.78449	1.64558	1.0384	1.01405	1.038	1.26484	1.5462	0.192552	0.198449	0.197785	0.16717	0.165723	0.16959	0.179567	0.194512	0.00440915	0.0267572	2
ARPIN	0.469748	0.297684	0.420777	0.261352	0.291174	0.269381	0.294189	0.180532	0.110871	0.0883925	0.105782	0.0861168	0.0956293	0.0889349	0.0915382	0.0730729	0.320686	0.611241	1
ZNF710	0.0909528	0.0525956	0.163999	0	0.0497213	0.107534	0.0274676	0.0587473	0.0523484	0.0372274	0.0664707	0	0.0350888	0.0538569	0.0274676	0.0417079	0.209488	0.458351	3
AC087284.1	0	0	0	0	0	0	0	0	0	0	0	0	0	0	0	0			1
ZNF710-AS1	0.117718	0.206038	0.093524	0.146125	0.185658	0.0356594	0.122149	0.0302248	0.0586325	0.0777776	0.0542259	0.0654429	0.0752736	0.0356594	0.0608232	0.0302248	0.281061	0.56115	2
IDH2	-1.74035	-2.10838	-2.97071	-2.83835	-3.10023	-2.07031	2.16232	3.75484	0.298942	0.293397	0.296827	0.312913	0.326279	0.349417	0.330905	0.256124	1.44266e-51	2.60076e-49	8	2
IDH2-DT	0	0	0	0	0	0	0	0	0	0	0	0	0	0	0	0			1
SEMA4B	0.867233	0.572903	0.691669	0.746333	0.695511	0.595043	0.779587	0.920232	0.146919	0.121243	0.135199	0.143595	0.142801	0.132481	0.145574	0.158835	0.640589	0.746808	8
CIB1	-1.16992	-1.38978	-0.474188	0.561213	1.18944	1.94107	2.77321	3.049	0.276913	0.293693	0.279099	0.283835	0.279953	0.261383	0.239976	0.239143	3.21786e-21	1.02481e-19	8	1
GDPGP1	0.0280904	0.0565968	0.113915	0.0866681	0.0305497	0.0530246	0.117712	0.0964291	0.0280904	0.0400738	0.0569105	0.0501429	0.0305497	0.0375042	0.058602	0.0555197	0.776366	0.82894	7
TTLL13P	0	0.0219197	0	0	0	0	0	0	0	0.0219197	0	0	0	0	0	0	0.425556	0.611241	2
NGRN	1.58237	1.31986	0.954742	1.10232	0.975513	0.884275	1.23305	1.24213	0.188059	0.174992	0.159087	0.168884	0.162501	0.156014	0.17474	0.178761	0.0741135	0.230687	1
AC091167.5	0	0	0	0	0	0	0	0	0	0	0	0	0	0	0	0			1
ZNF774	0	0	0.0311777	0	0.0535568	0.0274497	0	0.0349782	0	0	0.0311777	0	0.037822	0.0274497	0	0.0349782	0.516644	0.661959	5
IQGAP1	0.591466	0.255469	0.757492	0.459199	0.518799	0.30164	0.472329	0.595926	0.124056	0.084613	0.141872	0.11217	0.122569	0.0941763	0.118943	0.128504	0.0532846	0.180118	3
AC018946.1	0	0	0	0	0	0	0	0	0	0	0	0	0	0	0	0			1
CRTC3	0.551451	0.506845	0.341359	0.467387	0.375887	0.395112	0.607685	0.443393	0.122714	0.11264	0.0968395	0.113726	0.102336	0.107509	0.127705	0.111676	0.668025	0.754061	7
AC103739.1	0	0	0	0	0	0	0	0	0	0	0	0	0	0	0	0			1
AC103739.2	0	0	0	0	0	0	0	0	0	0	0	0	0	0	0	0			1
CRTC3-AS1	0.0282267	0.0281644	0.0247887	0	0	0	0	0	0.0282267	0.0281644	0.0247887	0	0	0	0	0	0.659339	0.746808	1
AC103739.3	0	0	0	0	0	0	0	0	0	0	0	0	0	0	0	0			1
AC021422.1	0	0	0	0	0	0	0	0	0	0	0	0	0	0	0	0			1
LINC01585	0	0	0	0	0	0	0	0	0	0	0	0	0	0	0	0			1
BLM	0.0302564	0	0	0	0	0	0	0	0.0302564	0	0	0	0	0	0	0	0.42888	0.611241	1
AC124248.2	0	0	0	0	0	0	0	0	0	0	0	0	0	0	0	0			1
AC124248.1	0	0	0	0	0	0	0	0	0	0	0	0	0	0	0	0			1
FURIN	-2.00503	-2.47395	-2.61713	-2.60025	-3.33884	-3.53384	-2.7078	-1.83858	0.239009	0.248299	0.257124	0.26102	0.271194	0.271397	0.264142	0.250048	2.99524e-17	7.2752e-16	8	2
FES	1.16555	0.886594	0.803639	0.753507	0.965099	0.452669	0.573417	0.45448	0.165398	0.150434	0.144412	0.141079	0.163284	0.118162	0.127212	0.1104	0.00118081	0.00863848	1
MAN2A2	1.23535	1.4205	1.09597	0.907968	1.01183	0.689354	1.04681	1.33225	0.167915	0.181804	0.164988	0.153962	0.168863	0.138195	0.162584	0.181054	0.0450709	0.164557	2
AC068831.4	0.0266965	0	0	0	0	0	0	0	0.0266965	0	0	0	0	0	0	0	0.42888	0.611241	1
HDDC3	0.779827	0.587331	0.434723	0.694339	0.656729	0.423481	0.547934	0.39064	0.137321	0.123247	0.109648	0.135884	0.13494	0.110858	0.125516	0.106005	0.157933	0.392188	1
UNC45A	1.31183	0.757977	0.817563	0.430855	0.775193	0.75987	0.636302	0.54791	0.173395	0.138951	0.147238	0.108606	0.148197	0.145298	0.130581	0.12126	0.000784739	0.00602349	1
AC068831.1	0	0	0	0	0	0	0	0	0	0	0	0	0	0	0	0			1
RCCD1	0.346183	0.253809	0.244023	0.322427	0.216381	0.218299	0.264866	0.184528	0.094127	0.0837217	0.0806939	0.0959907	0.0811426	0.0820141	0.0871679	0.074858	0.778933	0.82894	1
PRC1	0.0532621	0.0318325	0	0	0	0	0	0	0.0377038	0.0318325	0	0	0	0	0	0	0.169642	0.404498	1
PRC1-AS1	0	0	0.0289389	0	0	0	0	0	0	0	0.0289389	0	0	0	0	0	0.432193	0.611241	3
VPS33B	0.210091	0.336338	0.107855	0.165381	0.189292	0.206045	0.20099	0.231552	0.0736087	0.0953371	0.0536956	0.0671322	0.0765622	0.0773634	0.0754193	0.0809373	0.615537	0.725965	2
VPS33B-DT	0	0	0	0	0	0	0	0	0	0	0	0	0	0	0	0			1
AC068831.6	0	0	0	0	0	0	0	0	0	0	0	0	0	0	0	0			1
AC127520.1	0	0	0	0.0299437	0	0	0	0	0	0	0	0.0299437	0	0	0	0	0.42888	0.611241	4
SV2B	0	0	0	0	0	0	0	0	0	0	0	0	0	0	0	0			1
AC123784.1	0	0	0	0	0	0	0	0	0	0	0	0	0	0	0	0			1
AC104035.1	0	0	0	0	0.0302819	0	0	0	0	0	0	0	0.0302819	0	0	0	0.42888	0.611241	5
AC107958.3	0	0	0	0	0	0	0	0	0	0	0	0	0	0	0	0			1
AC107958.2	0	0	0	0	0	0	0	0	0	0	0	0	0	0	0	0			1
SLCO3A1	0.218595	0.31408	0.23485	0.245982	0.139387	0.225321	0.252125	0.121667	0.0763342	0.0933294	0.0824606	0.081048	0.0620004	0.0845254	0.0881897	0.0606394	0.705419	0.781589	2
AC116903.2	0	0	0	0	0	0	0	0	0	0	0	0	0	0	0	0			1
AC116903.1	0	0	0	0	0	0	0	0	0	0	0	0	0	0	0	0			1
ST8SIA2	0	0	0	0	0	0	0	0	0	0	0	0	0	0	0	0			1
AC090985.2	0	0	0	0	0	0	0	0	0	0	0	0	0	0	0	0			1
C15orf32	0	0	0	0	0	0	0	0	0	0	0	0	0	0	0	0			1
LINC00930	0	0	0	0	0	0	0.0288844	0	0	0	0	0	0	0	0.0288844	0	0.42888	0.611241	7
AC091544.2	0	0	0	0	0	0	0	0	0	0	0	0	0	0	0	0			1
AC091544.4	0	0	0	0	0	0	0	0	0	0	0	0	0	0	0	0			1
AC091544.5	0	0	0	0.0288134	0	0	0	0	0	0	0	0.0288134	0	0	0	0	0.42888	0.611241	4
FAM174B	0.322761	0.357605	0.182037	0.250567	0.181722	0.096128	0.239767	0.203349	0.091404	0.0970793	0.0683093	0.0828014	0.0743081	0.0552833	0.083924	0.076251	0.247754	0.513267	2
AC091544.7	0.0289709	0.0260332	0	0	0	0	0	0.0290882	0.0289709	0.0260332	0	0	0	0	0	0.0290882	0.658054	0.746808	8
AC106028.3	0.0276661	0	0	0	0	0.0276428	0	0	0.0276661	0	0	0	0	0.0276428	0	0	0.5394	0.661959	1
AC106028.2	0	0	0	0	0	0	0	0	0	0	0	0	0	0	0	0			1
AC106028.4	0	0	0	0	0.0314	0	0	0	0	0	0	0	0.0314	0	0	0	0.42888	0.611241	5
LINC01578	1.79699	1.09034	1.02803	1.11733	0.964404	1.0032	1.1349	1.44148	0.197243	0.164332	0.163197	0.168221	0.160294	0.164218	0.170921	0.190839	0.0102557	0.0534688	1
CHD2	1.84013	1.69713	1.19562	0.900169	0.90814	1.0993	1.44574	1.53075	0.198009	0.195039	0.172425	0.15241	0.156757	0.171165	0.189156	0.195541	0.000389307	0.00322236	1
RGMA	0	0	0	0	0	0.0302532	0.0294496	0	0	0	0	0	0	0.0302532	0.0294496	0	0.5394	0.661959	6
AC108457.1	0	0	0	0	0	0	0	0	0	0	0	0	0	0	0	0			1
AC091078.1	0	0	0	0	0	0	0	0	0	0	0	0	0	0	0	0			1
AC112693.1	0	0	0	0	0	0	0	0	0	0	0	0	0	0	0	0			1
AC091078.2	0	0	0	0	0	0	0	0	0	0	0	0	0	0	0	0			1
AC110023.1	0	0	0	0	0	0	0	0	0	0	0	0	0	0	0	0			1
LINC01579	0	0	0	0	0	0	0	0	0	0	0	0	0	0	0	0			1
LINC02207	0	0	0	0	0.0290552	0	0	0	0	0	0	0	0.0290552	0	0	0	0.42888	0.611241	5
AC103996.3	0	0	0	0	0	0	0	0	0	0	0	0	0	0	0	0			1
AC103996.2	0	0	0	0	0	0	0	0	0	0	0	0	0	0	0	0			1
LINC01580	0	0	0	0	0	0	0	0	0	0	0	0	0	0	0	0			1
LINC01581	0	0	0	0	0	0	0	0	0	0	0	0	0	0	0	0			1
MCTP2	0.0797836	0.157396	0.0525461	0.0595464	0.0581219	0	0.0622374	0.0266275	0.0459312	0.0638843	0.0370828	0.042471	0.0414083	0	0.0439274	0.0266275	0.208318	0.456655	2
AC009432.2	0	0	0	0	0	0	0	0	0	0	0	0	0	0	0	0			1
LINC02852	0	0	0	0	0	0	0	0	0	0	0	0	0	0	0	0			1
AC009432.1	0	0	0	0	0	0	0	0	0	0	0	0	0	0	0	0			1
AC022308.1	0	0	0	0	0	0	0	0	0	0	0	0	0	0	0	0			1
AC107976.1	0	0	0	0	0	0	0	0	0	0	0	0	0	0	0	0			1
AC087633.1	0	0	0	0	0	0	0	0	0	0	0	0	0	0	0	0			1
AC087636.1	0	0	0	0	0	0	0	0	0	0	0	0	0	0	0	0			1
LINC01197	0.0900543	0.146029	0.0553382	0.0858137	0.11704	0.0623533	0.0280379	0.0324936	0.0518064	0.0650737	0.0390521	0.0498641	0.0584041	0.0444697	0.0280379	0.0324936	0.77377	0.82894	2
AC104260.1	0	0	0	0	0	0	0.0322673	0	0	0	0	0	0	0	0.0322673	0	0.42888	0.611241	7
AC104260.3	0	0	0	0	0	0	0	0	0	0	0	0	0	0	0	0			1
LINC00924	0.0278501	0.0268589	0.0296011	0	0.0302119	0	0	0.0635801	0.0278501	0.0268589	0.0296011	0	0.0302119	0	0	0.0448749	0.697853	0.777772	8
AC027013.1	0	0	0	0	0	0	0	0	0	0	0	0	0	0	0	0			1
AC015574.1	0	0	0	0	0	0	0	0	0	0	0	0	0	0	0	0			1
AC012409.2	0	0	0	0	0	0	0	0	0	0	0	0	0	0	0	0			1
AC024337.1	0	0	0	0	0	0	0	0	0	0	0	0	0	0	0	0			1
AC024337.2	0.0247877	0	0.0833655	0.0213025	0.0336858	0.0617075	0	0	0.0247877	0	0.048348	0.0213025	0.0336858	0.0435589	0	0	0.333109	0.611241	3
NR2F2-AS1	0.0286274	0.0283996	0.0293026	0.030308	0.0389049	0.0610875	0.030128	0	0.0286274	0.0283996	0.0293026	0.030308	0.0389049	0.0431316	0.030128	0	0.959227	0.96683	6
AC012409.3	0	0	0	0	0	0.0347574	0	0	0	0	0	0	0	0.0347574	0	0	0.42888	0.611241	6
AC012409.1	0.764865	0.757229	0.418377	0.588215	0.528548	0.149991	0.418115	0.393826	0.137082	0.133432	0.105762	0.127446	0.120928	0.0666818	0.109179	0.106927	0.000743394	0.00574879	1
AC012409.4	0	0	0	0	0	0	0	0	0	0	0	0	0	0	0	0			1
LINC02157	0	0	0	0	0	0	0	0	0	0	0	0	0	0	0	0			1
NR2F2	1.28332	1.20767	1.07645	0.979638	0.86879	0.580278	1.18062	0.940627	0.174828	0.169635	0.164815	0.160123	0.156086	0.128835	0.175032	0.159395	0.0474684	0.171394	1
AC103746.1	0	0.029484	0	0	0	0	0	0.0292671	0	0.029484	0	0	0	0	0	0.0292671	0.537531	0.661959	2
AC087477.2	0	0	0	0.0575227	0.025762	0	0.0270361	0	0	0	0	0.0408054	0.025762	0	0.0270361	0	0.331188	0.611241	4
AC087477.5	0	0	0	0	0	0	0	0	0	0	0	0	0	0	0	0			1
AC087477.3	0	0	0	0	0	0	0	0	0	0	0	0	0	0	0	0			1
AC087477.4	0	0	0	0	0	0	0	0	0	0	0	0	0	0	0	0			1
SPATA8-AS1	0	0	0	0	0	0	0	0	0	0	0	0	0	0	0	0			1
SPATA8	0	0	0	0	0	0	0	0	0	0	0	0	0	0	0	0			1
LINC02253	0	0	0	0	0	0	0	0	0	0	0	0	0	0	0	0			1
AC020704.1	0	0	0	0	0	0	0	0	0	0	0	0	0	0	0	0			1
LINC02254	0	0	0	0	0	0	0	0	0	0	0	0	0	0	0	0			1
AC026523.1	0	0	0	0	0	0	0	0	0	0	0	0	0	0	0	0			1
AC026523.3	0	0	0	0	0	0	0	0	0	0	0	0	0	0	0	0			1
AC026523.4	0	0	0	0	0	0	0	0	0	0	0	0	0	0	0	0			1
LINC00923	0.131586	0.085377	0.115169	0.054099	0.139291	0.0692287	0.0556501	0.0862208	0.0586905	0.0491048	0.0575775	0.0386623	0.0619934	0.0488581	0.0392731	0.0497367	0.831769	0.872811	5
AC024651.2	0	0	0	0	0	0	0	0	0	0	0	0	0	0	0	0			1
AC024651.3	0	0	0	0	0	0	0	0	0	0	0	0	0	0	0	0			1
ARRDC4	0.650314	0.614059	0.585298	0.519318	0.376887	0.466862	0.838688	0.829992	0.127153	0.12985	0.123042	0.118862	0.102209	0.113901	0.147379	0.148606	0.125467	0.331993	7
AC024651.1	0	0	0	0	0	0	0	0	0	0	0	0	0	0	0	0			1
LINC02251	0	0	0	0	0	0.0329225	0	0	0	0	0	0	0	0.0329225	0	0	0.42888	0.611241	6
AC022523.1	0	0	0	0	0	0	0	0	0	0	0	0	0	0	0	0			1
LINC01582	0	0	0	0	0	0	0	0	0	0	0	0	0	0	0	0			1
AC022523.3	0	0	0	0	0	0	0	0	0	0	0	0	0	0	0	0			1
AC015722.1	0	0	0	0	0	0	0	0	0	0	0	0	0	0	0	0			1
AC015722.2	0	0	0	0	0	0	0	0	0	0	0	0	0	0	0	0			1
LINC02351	0	0	0	0	0	0	0	0	0	0	0	0	0	0	0	0			1
FAM169B	0	0	0	0	0	0	0	0	0	0	0	0	0	0	0	0			1
IRAIN	0	0	0	0	0	0	0	0	0	0	0	0	0	0	0	0			1
IGF1R	0.195718	0.223823	0.143052	0.0836693	0.242524	0.064587	0.254742	0.272604	0.073434	0.0782541	0.0637743	0.0481151	0.0854358	0.0456927	0.0837126	0.0896918	0.300855	0.58818	8
AC118658.1	0	0	0	0	0	0	0	0	0	0	0	0	0	0	0	0			1
AC055807.1	0	0	0	0	0	0	0	0	0	0	0	0	0	0	0	0			1
AC069029.1	0	0	0	0	0	0	0	0	0	0	0	0	0	0	0	0			1
AC036108.1	0	0	0	0	0	0	0	0	0	0	0	0	0	0	0	0			1
PGPEP1L	0	0	0	0	0	0	0	0	0	0	0	0	0	0	0	0			1
LUNAR1	0	0	0	0	0	0	0	0	0	0	0	0	0	0	0	0			1
SYNM	0.229807	0.137372	0.110502	0.148822	0.184351	0.119148	0.0321015	0.114687	0.0814047	0.0611013	0.0550687	0.066552	0.0748365	0.0595814	0.0321015	0.0572245	0.524261	0.661959	1
AC036108.2	0	0	0	0	0	0	0	0	0	0	0	0	0	0	0	0			1
TTC23	0.367071	0.332151	0.173179	0.376308	0.274545	0.153571	0.355943	0.298792	0.0957018	0.094388	0.0701997	0.101966	0.0902078	0.0684157	0.100792	0.0929588	0.388873	0.611241	4
AC036108.3	0	0	0	0	0	0.034028	0	0	0	0	0	0	0	0.034028	0	0	0.42888	0.611241	6
AC022819.1	0	0	0	0.0332326	0	0	0	0	0	0	0	0.0332326	0	0	0	0	0.42888	0.611241	4
LRRC28	0.912482	0.856088	0.892547	0.669886	0.761394	0.55542	0.641508	0.768013	0.149564	0.145339	0.151061	0.134294	0.145403	0.127163	0.132052	0.143636	0.441761	0.620708	1
LINC02244	0	0	0	0	0	0	0	0	0	0	0	0	0	0	0	0			1
AC015660.2	0	0	0	0	0	0	0	0	0	0	0	0	0	0	0	0			1
AC015660.3	0	0.02377	0	0	0	0	0	0	0	0.02377	0	0	0	0	0	0	0.425556	0.611241	2
AC015660.1	0	0	0	0	0	0	0	0	0	0	0	0	0	0	0	0			1
AC015660.5	0	0	0	0	0	0	0	0	0	0	0	0	0	0	0	0			1
MEF2A	-1.00145	-1.21009	-1.13032	-0.206497	0.0694678	0.550148	1.26502	0.884177	0.253898	0.250987	0.226273	0.212969	0.190466	0.16584	0.184946	0.15284	8.70612e-22	2.86079e-20	7	1
LYSMD4	0.1478	0.0283721	0.0580341	0.139543	0.150671	0.153975	0	0.0618559	0.0598155	0.0283721	0.0410636	0.0621301	0.0673403	0.0686496	0	0.0437974	0.139078	0.357691	6
AC090825.1	0	0	0	0	0	0	0	0	0	0	0	0	0	0	0	0			1
AC084855.1	0	0	0	0	0	0.0376003	0	0	0	0	0	0	0	0.0376003	0	0	0.42888	0.611241	6
ADAMTS17	0.458248	0.27936	0.320345	0.371545	0.236722	0.229017	0.330395	0.238196	0.111751	0.0872139	0.0952772	0.101123	0.0828948	0.0857648	0.0979694	0.0833526	0.551783	0.672517	1
AC084855.2	0	0	0	0	0	0	0	0	0	0	0	0	0	0	0	0			1
AC022710.1	0	0	0	0	0	0	0	0	0	0	0	0	0	0	0	0			1
SPATA41	0.768716	0.72568	0.872389	0.453777	0.505955	0.388181	0.273385	0.373474	0.134922	0.13863	0.150673	0.114315	0.123069	0.106111	0.0900614	0.106161	0.00093565	0.00703617	3
CERS3-AS1	0.060471	0.0562975	0	0.0295562	0.0322588	0	0	0	0.0427181	0.0398595	0	0.0295562	0.0322588	0	0	0	0.391628	0.611241	1
CERS3	0	0	0	0	0	0	0	0	0	0	0	0	0	0	0	0			1
AC027020.2	0.0572402	0.0266631	0.0852574	0.0632642	0.0266568	0	0	0	0.0404527	0.0266631	0.0493534	0.0446502	0.0266568	0	0	0	0.341559	0.611241	3
AC027020.1	0	0	0	0	0	0	0	0	0	0	0	0	0	0	0	0			1
LINS1	0.136563	0.100643	0.184732	0.0591533	0.0588345	0.13611	0.0916886	0.174246	0.0607585	0.0505854	0.0747421	0.0418037	0.0417033	0.0605193	0.0530835	0.0704911	0.702804	0.779043	3
ASB7	0.335923	0.211107	0.0534465	0.203484	0.308397	0.124014	0.25581	0.198423	0.0954064	0.0736777	0.037772	0.0763429	0.096148	0.0617711	0.0839642	0.0742877	0.183685	0.420775	1
AC087762.1	0	0	0	0	0	0	0	0	0	0	0	0	0	0	0	0			1
AC015712.1	0	0	0	0	0	0	0	0	0	0	0	0	0	0	0	0			1
AC015712.4	0	0	0	0	0	0	0	0	0	0	0	0	0	0	0	0			1
ALDH1A3	0.0560195	0.028435	0.116636	0.0642386	0.0630001	0.0356423	0	0.0304135	0.0395367	0.028435	0.0581543	0.045354	0.044768	0.0356423	0	0.0304135	0.532682	0.661959	3
AC015712.7	0	0	0	0	0	0	0	0	0	0	0	0	0	0	0	0			1
AC015712.2	0	0	0	0	0	0	0	0	0	0	0	0	0	0	0	0			1
LRRK1	0.103401	0.0777108	0.0573213	0	0.0307631	0.104909	0.0879863	0.0608255	0.0516048	0.044855	0.0404597	0	0.0307631	0.0522252	0.0508598	0.0429445	0.556545	0.676991	6
AC090907.1	0	0	0	0	0	0	0	0	0	0	0	0	0	0	0	0			1
AC090907.2	0	0	0	0	0	0	0	0	0	0	0	0	0	0	0	0			1
AC090907.3	0	0	0	0	0	0	0	0	0	0	0	0	0	0	0	0			1
AC019254.2	0	0	0	0	0	0	0	0	0	0	0	0	0	0	0	0			1
AC019254.1	0	0	0	0	0	0	0	0	0	0	0	0	0	0	0	0			1
CHSY1	0.581215	0.387648	0.343892	0.305437	0.0648119	0.394769	0.342943	0.304499	0.122221	0.101508	0.0972186	0.0906675	0.0457958	0.107332	0.0971216	0.094658	0.0222884	0.0982868	1
SELENOS	1.69227	1.42473	1.14578	1.44064	1.17761	1.10221	1.27296	1.06869	0.191791	0.179867	0.167598	0.186283	0.177349	0.17175	0.177905	0.168616	0.17221	0.406123	1
SNRPA1	0.932724	0.619031	0.719421	0.568828	0.414566	0.528814	0.789913	0.864171	0.149709	0.127349	0.140683	0.126372	0.10846	0.124747	0.144824	0.152044	0.0667022	0.213156	1
AC023024.1	0.0567839	0.0250368	0	0.0344521	0.0289541	0.0350528	0.0790948	0	0.0405858	0.0250368	0	0.0344521	0.0289541	0.0350528	0.0457257	0	0.525449	0.661959	7
PCSK6	-1.97906	-1.77435	-0.809163	0.163483	1.09867	0.880035	-0.696455	-2.17735	0.253899	0.275482	0.303274	0.300024	0.31635	0.300975	0.260674	0.250569	1.18791e-15	2.5965e-14	5	4
PCSK6-AS1	0	0	0	0	0	0	0	0	0	0	0	0	0	0	0	0			1
AC090164.2	0.029876	0	0	0	0	0	0	0	0.029876	0	0	0	0	0	0	0	0.42888	0.611241	1
AC090164.3	0.0343777	0.0278032	0	0	0	0	0	0.0289638	0.0343777	0.0278032	0	0	0	0	0	0.0289638	0.658054	0.746808	1
AC090164.4	0	0	0	0	0	0	0	0	0	0	0	0	0	0	0	0			1
AC090164.5	0.130968	0.144932	0.0933269	0.117243	0.0313975	0.0346412	0.0890511	0.0639672	0.0581085	0.0644733	0.0539741	0.0584066	0.0313975	0.0346412	0.0513198	0.0453574	0.539256	0.661959	2
TM2D3	1.73957	1.31094	1.39417	1.02321	1.06703	1.14776	1.38655	1.07192	0.191304	0.173745	0.182807	0.164354	0.168449	0.17851	0.186459	0.168936	0.0609757	0.199729	1
TARSL2	0.109703	0.135884	0.192793	0.177152	0.170857	0.0640167	0.086653	0.145898	0.0547603	0.0605094	0.0722441	0.0721953	0.0694395	0.0452939	0.0499445	0.0648267	0.765828	0.828708	3
OR4F6	0	0	0	0	0	0	0	0	0	0	0	0	0	0	0	0			1
OR4F15	0	0	0	0	0	0	0	0	0	0	0	0	0	0	0	0			1
OR4F4	0	0	0	0	0	0	0	0	0	0	0	0	0	0	0	0			1
FAM138E	0	0	0	0	0	0	0	0	0	0	0	0	0	0	0	0			1
AC140725.1	0	0	0	0	0	0	0	0	0	0	0	0	0	0	0	0			1
WASIR2	0	0	0	0	0	0	0	0	0	0	0	0	0	0	0	0			1
POLR3K	0.43121	0.203403	0.225882	0.229208	0.141738	0.0970864	0.143579	0.212597	0.104779	0.0762938	0.0792759	0.0803882	0.0629907	0.056143	0.0644205	0.0797928	0.0450276	0.164429	1
SNRNP25	1.03866	1.02294	0.715962	0.669192	0.741692	0.722132	0.520561	0.808608	0.15873	0.15665	0.136988	0.133937	0.141848	0.144735	0.122473	0.147845	0.0975254	0.277937	1
RHBDF1	0.134684	0.136066	0.13299	0.0513085	0.0631972	0	0.115882	0.146447	0.0597999	0.0607228	0.0592554	0.0362699	0.044627	0	0.0577232	0.0650179	0.377524	0.611241	8
MPG	2.02813	1.74592	1.36236	1.13789	1.12127	1.0932	1.36365	1.3926	0.203325	0.196087	0.180736	0.171628	0.171875	0.172952	0.188046	0.184198	0.00296453	0.0191244	1
NPRL3	0.815549	0.758384	0.453591	0.458209	0.299753	0.48091	0.446447	0.41616	0.140686	0.138592	0.110513	0.111889	0.0936106	0.117639	0.112399	0.108691	0.0113791	0.0580293	1
Z69720.1	0	0	0	0	0	0	0	0	0	0	0	0	0	0	0	0			1
Z69666.1	0	0	0	0	0	0	0	0	0	0	0	0	0	0	0	0			1
HBZ	0	0	0	0	0	0	0	0	0	0	0	0	0	0	0	0			1
HBM	0.0524633	0	0	0	0	0	0	0	0.0375814	0	0	0	0	0	0	0	0.0510574	0.175215	1
HBA2	0.720622	0.718353	0.517361	0.827466	0.79296	1.15452	0.839781	0.857252	0.146324	0.144611	0.126667	0.15507	0.156645	0.191192	0.158396	0.165437	0.345362	0.611241	6
HBA1	0.376357	0.341489	0.163452	0.454803	0.651077	0.792916	0.219799	0.450511	0.108119	0.102213	0.0734702	0.119036	0.140954	0.159885	0.0826611	0.118611	0.00401601	0.0246224	6
HBQ1	0	0	0.0303218	0	0	0	0	0	0	0	0.0303218	0	0	0	0	0	0.432193	0.611241	3
Z69706.1	0.135318	0.0293387	0	0	0	0.0557396	0	0.0572942	0.0600726	0.0293387	0	0	0	0.0393709	0	0.0406162	0.0158334	0.0755228	1
LUC7L	1.41617	0.893073	1.12498	0.592847	0.395422	0.537393	0.723089	0.692726	0.180515	0.151741	0.167141	0.12846	0.103351	0.126547	0.141142	0.138855	1.56809e-06	1.83849e-05	1	3
FAM234A	-0.0706796	-0.248009	0.388763	0.323997	0.440784	0.89978	1.24054	1.09798	0.257905	0.277322	0.24138	0.220027	0.212111	0.206638	0.178526	0.170371	0.000253341	0.00219205	7	1
RGS11	0.0814615	0.024222	0.087093	0	0	0.0962836	0.0316733	0.0266528	0.0468634	0.024222	0.0501536	0	0	0.0555168	0.0316733	0.0266528	0.329298	0.611241	6
ARHGDIG	0	0	0	0	0	0.0342033	0	0	0	0	0	0	0	0.0342033	0	0	0.42888	0.611241	6
PDIA2	0	0	0.0333811	0	0	0	0	0	0	0	0.0333811	0	0	0	0	0	0.432193	0.611241	3
AXIN1	0.418016	0.506152	0.29284	0.287924	0.192122	0.187311	0.343754	0.355566	0.105492	0.116522	0.091295	0.089775	0.0782682	0.0760858	0.0972795	0.100444	0.14465	0.368041	2
MRPL28	-0.482993	-0.683252	-0.643796	0.614431	0.958184	1.19375	1.80392	1.94642	0.267031	0.265674	0.25135	0.256887	0.232141	0.216696	0.208741	0.211822	1.09763e-13	2.10629e-12	8	1
TMEM8A	1.40353	1.04213	0.919855	1.00918	0.855275	0.787309	1.10782	1.3596	0.176792	0.159986	0.153047	0.162168	0.153506	0.147512	0.16961	0.187612	0.0692831	0.219158	1
NME4	1.26887	0.852484	1.33846	1.98567	2.43074	2.61986	3.7979	3.52948	0.290509	0.297125	0.253975	0.272652	0.2707	0.258157	0.24765	0.244842	1.63988e-13	3.11039e-12	7	3
DECR2	1.45432	1.397	1.65423	1.957	1.95334	1.67467	2.3994	2.44921	0.280618	0.276358	0.273106	0.262174	0.246293	0.232836	0.227639	0.227696	0.613606	0.724687	8
AL023881.1	0	0.105107	0.0823151	0.0642861	0	0.0256412	0.0345936	0	0	0.0525177	0.0473932	0.0454967	0	0.0256412	0.0345936	0	0.114596	0.311453	2
RAB11FIP3	1.02894	0.85639	0.685314	0.551938	0.851325	0.78109	0.536646	0.629141	0.156896	0.144871	0.133976	0.122489	0.152779	0.14938	0.123175	0.132175	0.141474	0.362352	1
LINC00235	0.0258443	0	0	0	0	0	0	0	0.0258443	0	0	0	0	0	0	0	0.42888	0.611241	1
CAPN15	0.828435	0.613349	0.728934	0.612998	0.426639	0.404344	0.465362	0.534245	0.143001	0.126047	0.13649	0.129046	0.111458	0.105912	0.113063	0.121915	0.122635	0.326884	1
Z97986.1	0	0	0	0	0	0	0	0	0	0	0	0	0	0	0	0			1
PRR35	0	0	0	0	0	0	0	0	0	0	0	0	0	0	0	0			1
PIGQ	0.936668	1.22298	0.650246	0.739734	0.406727	0.864173	0.757324	0.650954	0.150398	0.168705	0.130179	0.144997	0.106556	0.152552	0.144517	0.133311	0.00476691	0.0285231	2
NHLRC4	0.0299185	0	0	0	0	0	0	0	0.0299185	0	0	0	0	0	0	0	0.42888	0.611241	1
RAB40C	0.268061	0.441682	0.294249	0.305968	0.216356	0.257818	0.301619	0.242121	0.0835815	0.107416	0.0917011	0.0961275	0.0810984	0.0852068	0.0894214	0.0847991	0.656799	0.746808	2
WFIKKN1	0	0	0.0352677	0.0344521	0	0	0.0283442	0.0302108	0	0	0.0352677	0.0344521	0	0	0.0283442	0.0302108	0.780005	0.82894	3
METTL26	1.87185	1.79562	1.70334	1.66002	1.38239	1.32582	1.27952	2.05635	0.19734	0.202082	0.195792	0.19712	0.188318	0.185731	0.179167	0.21678	0.0486418	0.174386	8
MCRIP2	0.0379509	-0.42421	-0.392643	0.394968	0.603007	1.05538	1.61883	1.5881	0.281675	0.280165	0.260252	0.240005	0.227626	0.207232	0.200815	0.19761	2.74901e-05	0.000280322	7	1
AL022341.1	0.0275349	0	0	0.0227411	0.0583475	0	0	0.0302108	0.0275349	0	0	0.0227411	0.0413276	0	0	0.0302108	0.514816	0.661959	5
WDR90	0.321018	0.272166	0.16932	0.286003	0.162405	0.179521	0.211339	0.272967	0.090945	0.0848149	0.068691	0.0893045	0.0725443	0.0730092	0.0792072	0.0897272	0.632321	0.741266	1
AL022341.2	0	0.0272991	0.0592599	0	0	0	0	0.029789	0	0.0272991	0.041822	0	0	0	0	0.029789	0.333289	0.611241	3
RHOT2	1.66157	1.55482	1.27994	1.14846	0.968703	0.718074	1.08698	1.17632	0.190685	0.18976	0.176877	0.170303	0.163955	0.140561	0.168654	0.174013	0.00334416	0.021184	1
RHBDL1	0.0269855	0.0266058	0.0532668	0.124126	0.0289566	0.0585176	0.0265511	0	0.0269855	0.0266058	0.0381378	0.0623026	0.0289566	0.0413048	0.0265511	0	0.458952	0.638341	4
Z92544.1	0.0288642	0	0	0	0	0	0	0	0.0288642	0	0	0	0	0	0	0	0.42888	0.611241	1
STUB1	-0.200434	0.0539257	-0.251859	0.791285	0.897768	1.34193	2.235	2.59244	0.287211	0.297301	0.27475	0.263999	0.236478	0.225646	0.224621	0.232974	2.78739e-10	4.30937e-09	8	1
JMJD8	-0.681091	-0.959296	-0.760029	-0.19268	0.664481	0.68071	1.58461	1.47053	0.259754	0.237257	0.250458	0.223862	0.197874	0.174459	0.203767	0.192046	5.32768e-20	1.56019e-18	7	1
WDR24	0.625002	0.369688	0.409636	0.207927	0.191328	0.394505	0.432125	0.55466	0.125055	0.100368	0.107245	0.0779585	0.0777396	0.107109	0.112837	0.126751	0.0289634	0.118249	1
Z92544.2	0	0	0.0265549	0	0	0	0.0301169	0.028318	0	0	0.0265549	0	0	0	0.0301169	0.028318	0.660644	0.746808	7
FBXL16	0	0.0269402	0	0	0	0.0321742	0	0	0	0.0269402	0	0	0	0.0321742	0	0	0.537534	0.661959	6
Z97653.1	0	0	0	0	0	0	0	0	0	0	0	0	0	0	0	0			1
METRN	1.36607	1.21147	1.27256	1.22838	1.18741	1.07584	1.49678	1.46074	0.176551	0.169607	0.175907	0.177203	0.178891	0.172581	0.193259	0.188051	0.721328	0.795611	7
ANTKMT	0.846423	0.910046	1.02269	0.844117	0.763642	0.711672	0.719484	1.0152	0.143156	0.151653	0.161988	0.151475	0.146443	0.142466	0.140686	0.162962	0.646537	0.746808	3
CCDC78	0	0	0	0.0230782	0	0	0	0	0	0	0	0.0230782	0	0	0	0	0.42888	0.611241	4
HAGHL	0	0.0240906	0.0625783	0	0	0	0.0279574	0.0583316	0	0.0240906	0.0442895	0	0	0	0.0279574	0.0412651	0.393994	0.611241	3
CIAO3	0.51792	0.438313	0.25936	0.35048	0.329562	0.490914	0.326881	0.329805	0.114947	0.10732	0.0857941	0.099553	0.0977269	0.119999	0.0970324	0.0979156	0.49967	0.661959	1
MSLN	0	0	0	0	0	0	0	0	0	0	0	0	0	0	0	0			1
MSLNL	0	0	0	0	0	0	0	0	0	0	0	0	0	0	0	0			1
RPUSD1	0.136953	0.2126	0.250419	0.0971363	0.0659744	0.127696	0.150477	0.117393	0.0608427	0.0747568	0.0879928	0.0559171	0.0465806	0.0637026	0.0670405	0.0584637	0.453671	0.633232	3
CHTF18	0.194989	0.2281	0.137792	0.110122	0.0574529	0.0315892	0.206911	0.0294354	0.0731289	0.0803337	0.0614948	0.0548111	0.0405593	0.0315892	0.0776233	0.0294354	0.0716904	0.225034	2
GNG13	0	0	0	0	0	0	0	0	0	0	0	0	0	0	0	0			1
AL023882.1	0	0	0	0	0	0	0	0	0	0	0	0	0	0	0	0			1
AL031008.1	0	0	0	0	0	0	0	0	0	0	0	0	0	0	0	0			1
LMF1	0.7909	0.740212	0.704852	0.641511	0.185226	0.386957	0.455636	0.590894	0.138878	0.138941	0.134682	0.134883	0.0750086	0.109724	0.114676	0.127477	0.00270842	0.0177283	1
AL031716.1	0	0	0	0	0	0	0	0	0	0	0	0	0	0	0	0			1
AL008727.1	0	0	0.0267906	0	0	0	0	0	0	0	0.0267906	0	0	0	0	0	0.432193	0.611241	3
LMF1-AS1	0	0	0	0	0	0	0	0	0	0	0	0	0	0	0	0			1
AC009041.4	0	0	0	0	0	0	0	0	0	0	0	0	0	0	0	0			1
AC009041.2	0.0508569	0	0	0	0	0	0	0	0.035892	0	0	0	0	0	0	0	0.0510574	0.175215	1
SOX8	0	0	0	0.0306778	0	0	0	0	0	0	0	0.0306778	0	0	0	0	0.42888	0.611241	4
AC009041.1	0	0	0	0	0	0	0	0	0	0	0	0	0	0	0	0			1
SSTR5-AS1	0	0	0	0	0	0	0	0	0	0	0	0	0	0	0	0			1
AC009041.3	0	0	0	0	0	0	0	0	0	0	0	0	0	0	0	0			1
SSTR5	0	0	0	0	0	0	0	0	0	0	0	0	0	0	0	0			1
C1QTNF8	0	0	0	0	0	0	0	0	0	0	0	0	0	0	0	0			1
AL031598.1	0	0	0	0	0	0	0	0	0	0	0	0	0	0	0	0			1
AC120498.8	0	0	0	0	0	0	0.0294496	0	0	0	0	0	0	0	0.0294496	0	0.42888	0.611241	7
CACNA1H	1.56726	1.18782	1.03402	0.939958	0.672798	0.948508	0.97174	1.28175	0.183824	0.168776	0.160789	0.156604	0.138184	0.16112	0.15857	0.179203	0.00642954	0.0368985	1
AC120498.3	0	0	0	0	0.0317224	0	0.0362365	0	0	0	0	0	0.0317224	0	0.0362365	0	0.5394	0.661959	7
AC120498.1	0	0	0	0	0	0	0	0	0	0	0	0	0	0	0	0			1
AC120498.6	0	0	0	0	0	0	0	0	0	0	0	0	0	0	0	0			1
TPSG1	0.0263736	0	0	0	0	0	0	0	0.0263736	0	0	0	0	0	0	0	0.42888	0.611241	1
AC120498.10	0.0267204	0.0584729	0	0.0855865	0.0298861	0.0654701	0	0.0624011	0.0267204	0.0412682	0	0.0498343	0.0298861	0.046206	0	0.0440949	0.567131	0.686383	4
TPSB2	0.031184	0	0	0.0882998	0.0619743	0.0321772	0.0330788	0.0316779	0.031184	0	0	0.0513816	0.043789	0.0321772	0.0330788	0.0316779	0.524631	0.661959	4
TPSAB1	0.0589285	0.053296	0	0.0805178	0.0343091	0.0657192	0	0	0.0420451	0.03762	0	0.0464122	0.0343091	0.0464226	0	0	0.366248	0.611241	4
TPSD1	0	0	0	0	0	0	0	0	0	0	0	0	0	0	0	0			1
AC120498.2	0	0	0	0	0	0	0	0	0	0	0	0	0	0	0	0			1
AC120498.4	0	0	0	0	0.0325397	0	0.0269873	0.0286728	0	0	0	0	0.0325397	0	0.0269873	0.0286728	0.659354	0.746808	5
AC120498.9	0	0	0	0	0	0	0	0	0	0	0	0	0	0	0	0			1
UBE2I	1.44889	1.37127	1.21778	0.900336	0.722661	0.929512	1.45874	1.32107	0.180397	0.179855	0.172709	0.155579	0.144878	0.163363	0.188072	0.187368	0.00664976	0.0378967	7
AL031714.1	0	0	0	0	0	0	0	0	0	0	0	0	0	0	0	0			1
BAIAP3	0.270075	0.3121	0.189218	0.336572	0.214025	0.127508	0.26515	0.240784	0.084283	0.092569	0.0708176	0.0995791	0.0801493	0.0634424	0.0871032	0.0842719	0.675222	0.760481	4
TSR3	1.69299	1.65683	1.35793	1.19957	0.939382	1.0574	1.10431	1.55545	0.191748	0.195044	0.180298	0.172537	0.159317	0.167696	0.169073	0.193445	0.00970649	0.0513136	1
GNPTG	2.18617	1.72262	1.76611	1.65567	1.5163	1.63808	1.4658	2.14037	0.207064	0.19615	0.200636	0.196617	0.195916	0.20159	0.1865	0.220912	0.115952	0.313925	1
AL031709.1	0	0	0	0	0	0	0	0	0	0	0	0	0	0	0	0			1
UNKL	0.266804	0.133614	0.131874	0.0883557	0.0301987	0.156455	0.298272	0.147229	0.0830561	0.0595773	0.0587596	0.0513041	0.0301987	0.0699148	0.0930376	0.0653859	0.0839963	0.249791	7
AL032819.1	0	0	0	0	0	0	0	0	0	0	0	0	0	0	0	0			1
C16orf91	0.302445	0.105905	0.181042	0.287732	0.214227	0.137576	0.115993	0.207727	0.0894528	0.0527315	0.073512	0.0897652	0.0802225	0.0614848	0.0578609	0.0778087	0.413907	0.611241	1
AL032819.3	0	0	0	0	0	0	0	0	0	0	0	0	0	0	0	0			1
CCDC154	0	0.0553247	0	0.057802	0.028414	0.0297325	0	0.0328593	0	0.0391521	0	0.040795	0.028414	0.0297325	0	0.0328593	0.586925	0.704168	4
CLCN7	1.47062	1.65638	0.90975	0.89195	0.829418	0.95476	1.01113	1.13952	0.180668	0.192072	0.149401	0.157255	0.152064	0.161866	0.165106	0.171482	0.00121655	0.00886363	2
AL031600.3	0	0	0	0	0	0	0	0	0	0	0	0	0	0	0	0			1
AL031600.1	0	0	0	0	0	0	0	0	0	0	0	0	0	0	0	0			1
AL031600.2	0	0	0	0	0	0	0	0	0	0	0	0	0	0	0	0			1
PTX4	0	0	0	0	0	0	0	0	0	0	0	0	0	0	0	0			1
TELO2	0.440621	0.408084	0.445623	0.38208	0.334747	0.45946	0.340442	0.207058	0.107249	0.103003	0.112724	0.104034	0.0993485	0.115777	0.101225	0.0776125	0.651151	0.746808	6
IFT140	0.146313	0.0591638	0.104933	0.116948	0.0978722	0.251584	0.118386	0.142307	0.0653484	0.0417853	0.0522286	0.0581469	0.056525	0.0878342	0.0591704	0.0632024	0.639855	0.746808	6
AL031705.1	0	0	0	0	0	0	0	0	0	0	0	0	0	0	0	0			1
TMEM204	0.979838	0.832112	0.798809	0.741303	0.649037	0.529369	0.737481	0.721186	0.157819	0.146351	0.146173	0.141922	0.136495	0.121696	0.140811	0.140843	0.475999	0.654082	1
AL133297.1	0	0	0	0	0	0	0	0	0	0	0	0	0	0	0	0			1
AL133297.2	0	0	0	0	0	0	0	0	0	0	0	0	0	0	0	0			1
CRAMP1	0.538725	0.229025	0.280755	0.233193	0.216418	0.142908	0.209264	0.249077	0.119593	0.0806115	0.0875916	0.0815379	0.0813827	0.0635695	0.0785364	0.0873444	0.0448549	0.16392	1
Z97652.1	0	0	0	0	0	0	0	0	0	0	0	0	0	0	0	0			1
JPT2	1.45259	1.07624	0.902551	0.782487	0.984508	0.495752	0.883374	0.823967	0.180728	0.159667	0.153018	0.146199	0.164014	0.120904	0.155556	0.144662	0.00121519	0.00885701	1
MAPK8IP3	0.861073	0.421918	0.701979	0.497358	0.444145	0.319601	0.386267	0.35377	0.145671	0.106629	0.141157	0.117314	0.115819	0.0953003	0.104976	0.100158	0.00775539	0.0430733	1
AL031710.2	0	0	0	0	0	0	0	0	0	0	0	0	0	0	0	0			1
AL031710.1	0	0	0	0	0	0	0.0256332	0	0	0	0	0	0	0	0.0256332	0	0.42888	0.611241	7
AL031717.1	0	0	0	0	0	0	0	0	0	0	0	0	0	0	0	0			1
NME3	-0.578482	-0.612955	-0.986303	0.156777	0.403149	0.789729	1.62197	1.28951	0.274701	0.265305	0.245953	0.236669	0.206692	0.192093	0.198176	0.180172	2.56821e-11	4.28398e-10	7	1
MRPS34	2.85935	2.65122	2.3966	2.01123	1.88638	1.71248	2.04613	2.335	0.224349	0.226446	0.221738	0.214274	0.212242	0.206035	0.215989	0.223159	0.0124447	0.0622868	1	3
EME2	0.163264	0.342999	0.106663	0.139909	0.0831978	0.0867396	0.121969	0.118501	0.0661857	0.0972418	0.0532038	0.0623465	0.0478637	0.0501433	0.0606473	0.0589466	0.197394	0.439572	2
SPSB3	-2.12421	-3.37286	-4.10693	-4.12029	-4.46297	-3.42546	0.0714511	1.64835	0.2721	0.261305	0.271424	0.278552	0.284716	0.325792	0.282111	0.210514	2.46848e-53	5.00057e-51	8	2
NUBP2	1.68492	1.84618	1.46463	1.71276	1.34922	1.21749	1.69722	1.20317	0.193649	0.20113	0.184453	0.203797	0.183799	0.178274	0.201639	0.17552	0.110062	0.302512	2
IGFALS	-0.69973	-1.58817	-2.06137	-2.37476	-2.51854	-1.96841	2.57826	4.00863	0.266734	0.277076	0.283419	0.346782	0.344499	0.392011	0.339734	0.263991	4.51498e-72	6.3371e-69	8	2
HAGH	-1.36776	-1.70375	-2.55553	-2.95459	-2.88276	-3.26165	-2.8633	-2.25525	0.197394	0.221245	0.247476	0.252773	0.26049	0.26405	0.257408	0.241705	2.05898e-06	2.38555e-05	1	2
FAHD1	0.799722	0.167219	0.17589	0.473583	0.724917	1.19681	1.67265	1.77994	0.258539	0.240747	0.232756	0.220515	0.20112	0.201739	0.202364	0.204066	0.00567788	0.0331266	8	1
MEIOB	0	0	0	0.028134	0	0	0	0	0	0	0	0.028134	0	0	0	0	0.42888	0.611241	4
AL031722.1	0	0	0	0	0	0	0	0	0	0	0	0	0	0	0	0			1
LINC00254	0	0	0	0	0	0	0	0	0	0	0	0	0	0	0	0			1
LINC02124	0	0	0	0	0	0	0	0	0	0	0	0	0	0	0	0			1
HS3ST6	0	0	0	0	0	0	0	0	0	0	0	0	0	0	0	0			1
MSRB1	-1.91528	-2.59518	-3.23432	-3.44292	-4.10301	-4.54163	-3.33181	-3.87992	0.237648	0.262546	0.256763	0.266484	0.260184	0.255818	0.251165	0.24851	5.39299e-30	3.01916e-28	1	2
RPL3L	0	0	0	0	0	0	0	0	0	0	0	0	0	0	0	0			1
NDUFB10	-1.78872	-0.950253	-0.371215	0.40316	1.28677	1.13001	-1.16888	-2.7175	0.22934	0.282737	0.290379	0.316455	0.317198	0.322281	0.29899	0.249211	1.47296e-14	2.99314e-13	5	4
RPS2	-0.238104	-0.0839652	-0.131983	0.0476652	-0.0471163	-0.243146	-0.446764	-0.269082	0.118496	0.129781	0.157433	0.168535	0.188045	0.209571	0.189776	0.157271	1.6274e-11	2.74964e-10	4
SNHG9	1.78615	1.60151	1.31159	1.44116	1.07554	1.26687	1.12591	1.06506	0.194744	0.188572	0.181248	0.18873	0.172904	0.182549	0.169582	0.165605	0.0307007	0.123595	1
RNF151	0	0	0	0	0	0	0	0	0	0	0	0	0	0	0	0			1
AC005363.2	0.0288349	0	0	0	0	0	0	0	0.0288349	0	0	0	0	0	0	0	0.42888	0.611241	1
TBL3	0.699694	0.654685	0.438999	0.405879	0.430804	0.527121	0.3432	0.664137	0.133766	0.128316	0.110691	0.106083	0.112821	0.124417	0.101772	0.13621	0.151754	0.380789	1
NOXO1	0	0	0.0590388	0	0	0	0.0324032	0.031479	0	0	0.041664	0	0	0	0.0324032	0.031479	0.335046	0.611241	3
GFER	0.760245	0.555487	0.50944	0.600004	0.522015	0.456766	0.638948	0.480255	0.142232	0.123308	0.119945	0.133039	0.123528	0.119013	0.13457	0.116896	0.680823	0.765211	1
AC005606.2	0	0	0	0	0	0	0	0	0	0	0	0	0	0	0	0			1
SYNGR3	0.0292676	0	0	0	0	0	0	0	0.0292676	0	0	0	0	0	0	0	0.42888	0.611241	1
AC005606.1	0	0	0	0	0	0	0	0	0	0	0	0	0	0	0	0			1
ZNF598	0.624796	0.599098	0.590363	0.392487	0.550254	0.497061	0.428504	0.678343	0.125031	0.12632	0.124568	0.106563	0.126106	0.121111	0.107793	0.135599	0.626698	0.736035	8
NPW	0.488126	0.79798	0.832337	0.934466	1.40416	1.01737	0.649757	0.287787	0.115406	0.14674	0.153363	0.164291	0.193817	0.172101	0.133497	0.0896367	2.14013e-05	0.000221335	5	3
SLC9A3R2	-2.13205	-2.71966	-3.11017	-3.65512	-4.62017	-4.45885	-2.89544	-2.76255	0.227166	0.247185	0.255642	0.26084	0.257523	0.25911	0.258698	0.251362	5.1858e-28	2.50988e-26	1	2
NTHL1	-0.515969	0.0154969	1.22755	1.76012	3.12272	2.98566	-0.0388184	-1.04103	0.185366	0.262979	0.263418	0.28848	0.329966	0.308297	0.28183	0.236814	1.08673e-18	2.92926e-17	5	4
TSC2	1.66678	1.96938	1.28107	1.34789	1.18282	0.988196	1.22664	1.0147	0.189251	0.206247	0.174544	0.183766	0.178747	0.16467	0.179296	0.162868	0.000850932	0.00648345	2
PKD1	1.5179	0.844519	0.779164	0.813962	0.717523	0.574526	0.593078	0.825923	0.182516	0.143669	0.143436	0.14632	0.140596	0.127755	0.128209	0.14804	6.49305e-05	0.00062911	1
AC009065.2	0	0	0	0	0	0	0	0	0	0	0	0	0	0	0	0			1
AC009065.5	0	0	0	0	0	0	0	0	0	0	0	0	0	0	0	0			1
AC009065.6	0	0	0	0	0	0	0	0	0	0	0	0	0	0	0	0			1
AC009065.3	0	0	0	0	0	0	0	0	0	0	0	0	0	0	0	0			1
RAB26	0.920146	0.886721	0.863515	0.875732	0.339795	0.532258	0.866808	1.24071	0.14767	0.147266	0.146056	0.148194	0.100873	0.121552	0.149774	0.178377	0.000917548	0.00692389	8
SNHG19	2.11218	1.88649	2.07214	1.34111	1.60048	1.08611	1.52891	1.57038	0.20771	0.201411	0.210543	0.180301	0.199462	0.171765	0.190281	0.195249	0.00221549	0.0149964	1	3
TRAF7	1.01624	0.832065	0.887609	0.77506	0.517782	0.564368	0.567045	0.938752	0.155515	0.144341	0.147949	0.14539	0.122211	0.125489	0.125864	0.159002	0.0475711	0.171675	1
CASKIN1	0.0546004	0	0	0	0	0	0	0	0.0387549	0	0	0	0	0	0	0	0.0510574	0.175215	1
MLST8	1.07966	1.11305	1.02343	0.664033	0.755252	0.572074	0.778924	0.784306	0.160386	0.167914	0.16195	0.136019	0.147781	0.127369	0.145828	0.146223	0.0520676	0.177511	2
BRICD5	0.0876174	0.10782	0	0.057353	0.0349898	0	0.0870513	0.0298883	0.0505224	0.0539837	0	0.0405376	0.0349898	0	0.0501558	0.0298883	0.257909	0.528237	2
PGP	0.368774	0.396826	0.282098	0.427185	0.368655	0.36934	0.452172	0.445604	0.100294	0.103519	0.0880421	0.112259	0.104707	0.104842	0.113859	0.112325	0.972422	0.978096	7
AC009065.7	0	0	0	0	0	0	0	0	0	0	0	0	0	0	0	0			1
E4F1	0.587353	0.473371	0.345663	0.198182	0.526248	0.155707	0.454068	0.288599	0.12397	0.111489	0.0982423	0.0746425	0.123958	0.0691344	0.114283	0.0900482	0.0190215	0.0873136	1
AC009065.1	0	0.0266058	0	0	0	0	0	0	0	0.0266058	0	0	0	0	0	0	0.425556	0.611241	2
DNASE1L2	0.0553011	0.0267238	0.0507893	0.0670946	0.0215995	0.0622818	0.0323439	0	0.0393451	0.0267238	0.035872	0.0473523	0.0215995	0.0439553	0.0323439	0	0.900434	0.923026	4
ECI1	-1.85036	-2.28913	-2.66246	-3.45734	-3.89262	-3.79308	-2.28636	-2.3513	0.234092	0.2476	0.256288	0.273139	0.273784	0.275236	0.263609	0.249108	1.3007e-24	5.11177e-23	1	2
AC009065.8	0	0	0	0	0	0	0	0	0	0	0	0	0	0	0	0			1
RNPS1	1.8699	1.46106	1.24231	1.25421	1.50741	1.30189	1.33044	1.65643	0.199047	0.184644	0.176757	0.175388	0.194974	0.182504	0.183964	0.198505	0.207254	0.4554	1
AC009065.4	0.0772441	0	0.0565711	0	0.033666	0.0666419	0.0270628	0.090208	0.0444524	0	0.0406424	0	0.033666	0.0471415	0.0270628	0.0519661	0.462999	0.641106	8
ABCA3	0.166584	0	0.0602202	0.0532748	0.0275065	0.0867651	0.0598515	0.116129	0.0675558	0	0.0426393	0.037614	0.0275065	0.0503467	0.042342	0.0578315	0.208266	0.456655	1
CCNF	0	0	0	0	0	0	0	0	0	0	0	0	0	0	0	0			1
AC106820.6	0	0	0	0	0	0	0	0	0	0	0	0	0	0	0	0			1
AC106820.3	0.025456	0	0	0	0	0.0296643	0.0270361	0.0240382	0.025456	0	0	0	0	0.0296643	0.0270361	0.0240382	0.779087	0.82894	6
AC106820.5	0	0	0	0	0	0	0	0	0	0	0	0	0	0	0	0			1
TEDC2	0.0264724	0	0	0	0	0	0	0	0.0264724	0	0	0	0	0	0	0	0.42888	0.611241	1
AC106820.2	0	0	0.0298559	0	0.0614659	0	0	0.03019	0	0	0.0298559	0	0.0437314	0	0	0.03019	0.332239	0.611241	5
NTN3	0	0	0	0	0	0	0	0	0	0	0	0	0	0	0	0			1
TBC1D24	0.602446	0.582811	0.544041	0.309602	0.554757	0.466429	0.517989	0.814125	0.123621	0.12303	0.120969	0.0920932	0.126712	0.113655	0.118237	0.148656	0.252599	0.520454	8
AC106820.4	0.109535	0.0643697	0.0695907	0.0332066	0.0890635	0.163637	0.0924633	0.116505	0.0545736	0.0460474	0.0491327	0.0332066	0.0514432	0.072945	0.0535816	0.0580322	0.776573	0.82894	6
ATP6V0C	-1.92191	-2.03089	-2.68883	-2.858	-2.98363	-3.29193	-2.11403	-2.09722	0.223774	0.231888	0.245186	0.255907	0.261983	0.263647	0.243387	0.241613	2.1959e-05	0.000226625	1	2
AMDHD2	1.06049	1.1607	0.928282	0.854082	0.68341	0.547139	0.761684	0.583812	0.1594	0.167151	0.154635	0.150577	0.140113	0.125291	0.142357	0.125862	0.0217302	0.0964966	2
CEMP1	0	0	0	0	0	0	0	0	0	0	0	0	0	0	0	0			1
PDPK1	1.50471	1.64236	1.44645	1.06247	1.04813	0.848305	1.52716	1.24148	0.187397	0.191015	0.184706	0.165332	0.168769	0.152573	0.192148	0.181247	0.0117821	0.0595623	2
AC093525.6	0	0.0304576	0.0866908	0.0212962	0.0257405	0.0559315	0.128244	0.0576589	0	0.0304576	0.0499255	0.0212962	0.0257405	0.0394879	0.064306	0.0406904	0.468977	0.647421	7
AC093525.5	0	0	0	0	0	0	0	0	0	0	0	0	0	0	0	0			1
AC093525.7	0	0	0	0	0	0	0	0	0	0	0	0	0	0	0	0			1
AC093525.4	0.0605394	0.050788	0	0.0258355	0	0	0	0	0.0427261	0.0359171	0	0.0258355	0	0	0	0	0.222099	0.479352	1
AC093525.3	0	0	0	0	0	0	0	0	0	0	0	0	0	0	0	0			1
AC141586.3	0	0	0	0	0	0	0	0	0	0	0	0	0	0	0	0			1
AC141586.2	0	0	0	0	0	0	0	0	0	0	0	0	0	0	0	0			1
ERVK13-1	0.373298	0.284291	0.144427	0.179225	0.184138	0.198047	0.191946	0.123541	0.0976305	0.08901	0.0644394	0.0726861	0.074515	0.0804457	0.0718036	0.0616714	0.184095	0.421367	1
KCTD5	0.269428	0.245657	0.206798	0.277307	0.270967	0.363672	0.292745	0.456309	0.0840317	0.0814412	0.0777782	0.0913886	0.0894335	0.103572	0.0910587	0.115091	0.74213	0.811014	8
PRSS27	0	0	0	0	0	0	0	0.0259274	0	0	0	0	0	0	0	0.0259274	0.42888	0.611241	8
SRRM2-AS1	0.0785627	0.0718277	0.0594379	0.0557259	0.031455	0	0.129426	0.150877	0.0452606	0.0414687	0.0419521	0.0393258	0.031455	0	0.0646917	0.0672998	0.398459	0.611241	8
SRRM2	-2.21959	-2.04562	-0.99159	-0.145174	0.0820386	0.124482	-2.68652	-3.6995	0.233687	0.253817	0.291997	0.271773	0.280472	0.283531	0.261845	0.239297	8.26479e-12	1.40853e-10	6	4
ELOB	-1.15504	-1.36475	-1.63194	-2.04714	-2.71301	-2.42859	-2.27321	-2.11475	0.190668	0.209432	0.224164	0.238013	0.254895	0.261165	0.249198	0.243154	0.00295369	0.0190858	1	2
AC092117.1	0	0.0845534	0	0	0	0.0468173	0	0.0295984	0	0.048666	0	0	0	0.033092	0	0.0295984	0.0784611	0.24091	2
PRSS33	0	0	0	0	0	0	0	0	0	0	0	0	0	0	0	0			1
PRSS41	0	0	0	0	0	0	0	0	0	0	0	0	0	0	0	0			1
PRSS21	0	0	0.0295567	0	0	0	0	0	0	0	0.0295567	0	0	0	0	0	0.432193	0.611241	3
ZG16B	0	0	0.0288511	0	0	0.0339641	0	0	0	0	0.0288511	0	0	0.0339641	0	0	0.541253	0.661959	6
PRSS22	0	0.0275091	0	0	0	0	0	0	0	0.0275091	0	0	0	0	0	0	0.425556	0.611241	2
AC003965.2	0	0	0	0	0	0	0	0	0	0	0	0	0	0	0	0			1
AC003965.1	0.0280275	0	0	0	0	0.0297923	0	0	0.0280275	0	0	0	0	0.0297923	0	0	0.5394	0.661959	6
FLYWCH2	0.253989	0.10848	0.287882	0.153127	0.158445	0.257223	0.179548	0.224433	0.0835255	0.054076	0.0895734	0.068478	0.0704096	0.0848613	0.072686	0.0783136	0.642083	0.746808	3
FLYWCH1	0.285691	0.283419	0.143163	0	0.27802	0.146329	0.241574	0.304353	0.0893272	0.0883474	0.0636427	0	0.0918507	0.065196	0.0844483	0.0948132	0.0744154	0.231444	8
AC004034.1	0	0	0	0	0	0	0	0	0	0	0	0	0	0	0	0			1
KREMEN2	0	0	0	0	0	0	0	0	0	0	0	0	0	0	0	0			1
PKMYT1	0.0551721	0.0473023	0	0.0271487	0	0	0	0	0.0389428	0.0335553	0	0.0271487	0	0	0	0	0.222515	0.479396	1
PAQR4	0.0298741	0.0558031	0	0.0333015	0	0	0	0.0295483	0.0298741	0.0393931	0	0.0333015	0	0	0	0.0295483	0.51335	0.661959	2
AC004233.3	0.0309077	0	0	0	0	0	0	0	0.0309077	0	0	0	0	0	0	0	0.42888	0.611241	1
LINC00514	0	0	0	0	0	0	0	0	0	0	0	0	0	0	0	0			1
AC004233.1	0	0	0	0	0	0	0	0	0	0	0	0	0	0	0	0			1
AC004233.2	0.239181	0.187801	0.265555	0.0952801	0.119274	0.05389	0.208119	0.17201	0.078781	0.0703804	0.0879471	0.0549126	0.0594925	0.0380314	0.0778535	0.0701036	0.297103	0.582817	3
CLDN9	0.0580929	0.0209779	0.0604365	0.0336392	0.0637424	0.0266824	0.0566859	0.033268	0.0413125	0.0209779	0.0426526	0.0336392	0.0450077	0.0266824	0.0400077	0.033268	0.987579	0.990022	5
CLDN6	0	0	0	0	0	0	0	0	0	0	0	0	0	0	0	0			1
TNFRSF12A	0.401842	0.557174	0.271613	0.371141	0.300844	0.168395	0.520238	0.88202	0.104987	0.123615	0.0893288	0.105173	0.0937829	0.0682919	0.122513	0.15208	0.000176054	0.00157678	8
HCFC1R1	1.33091	0.948607	1.26583	0.700619	0.949072	1.01258	0.721315	1.12959	0.176183	0.155017	0.177551	0.137162	0.16106	0.166597	0.140982	0.169959	0.0417632	0.155839	1
THOC6	0.485728	0.43912	0.255986	0.298681	0.293032	0.328279	0.290244	0.388955	0.114934	0.110862	0.084412	0.0931795	0.0912494	0.0972306	0.0904099	0.105628	0.656264	0.746808	1
BICDL2	0	0.0290418	0	0	0	0	0	0	0	0.0290418	0	0	0	0	0	0	0.425556	0.611241	2
AC108134.1	0	0	0	0	0	0	0	0	0	0	0	0	0	0	0	0			1
MMP25-AS1	0.0528863	0.0531753	0.0514594	0.13972	0	0.0621667	0.0679471	0.0586238	0.0373611	0.0375331	0.0363521	0.0626775	0	0.044272	0.0479501	0.0413721	0.528224	0.661959	4
MMP25	0.108465	0.0786757	0	0.0336392	0	0.0945877	0.131401	0.0291887	0.0544295	0.04555	0	0.0336392	0	0.0551302	0.0655495	0.0291887	0.183846	0.421096	7
IL32	0.987419	1.11518	0.747411	0.750505	0.829375	0.667967	0.678078	0.729358	0.156235	0.168174	0.139816	0.143624	0.155084	0.140961	0.135945	0.142298	0.243825	0.507539	2
AC108134.3	0.0512072	0	0.114181	0.0889363	0.0607831	0.0884635	0.0627042	0	0.0362749	0	0.0571513	0.0514234	0.0429687	0.0514074	0.0442635	0	0.426728	0.611241	3
ZSCAN10	0	0	0	0	0	0	0	0	0	0	0	0	0	0	0	0			1
AC108134.4	0.0570263	0.0304654	0	0.0347437	0	0	0.0576792	0.0334458	0.0402479	0.0304654	0	0.0347437	0	0	0.0407173	0.0334458	0.589668	0.704294	7
ZNF213-AS1	0.139064	0.137732	0.298558	0.235492	0.145253	0.0880907	0.147472	0.112693	0.0619126	0.0616358	0.0931265	0.0825768	0.0649215	0.0509143	0.0655901	0.0560327	0.476315	0.65447	3
ZNF205	0.337228	0.328672	0.342466	0.295257	0.255047	0.171463	0.212471	0.0864047	0.0956376	0.0932583	0.0971897	0.0919392	0.0892273	0.0696407	0.0795549	0.0497643	0.253091	0.521248	3
ZNF213	0.104602	0.0304654	0.112021	0.0591554	0	0.0637651	0.0308512	0	0.0520522	0.0304654	0.0560643	0.0418049	0	0.0450111	0.0308512	0	0.189282	0.42639	3
AC108134.2	0	0	0.0847205	0.0249929	0	0	0.0281846	0.0646124	0	0	0.0488146	0.0249929	0	0	0.0281846	0.0456025	0.181069	0.416936	3
AJ003147.1	0	0	0	0	0	0	0	0	0	0	0	0	0	0	0	0			1
AJ003147.2	0	0	0	0	0	0	0	0	0	0	0	0	0	0	0	0			1
OR1F1	0	0	0	0	0	0	0	0	0	0	0	0	0	0	0	0			1
ZNF200	0.196359	0.149751	0.0686508	0.0622343	0.0528638	0.0823433	0	0.120561	0.0734823	0.0667249	0.0484622	0.0439345	0.0373577	0.0474096	0	0.0600839	0.155806	0.388329	1
MEFV	0.0276635	0	0	0	0.0323865	0.0336342	0.0334588	0	0.0276635	0	0	0	0.0323865	0.0336342	0.0334588	0	0.779087	0.82894	6
LINC00921	0.0286391	0.0534596	0.0256367	0.0595069	0	0	0	0	0.0286391	0.037774	0.0256367	0.0420444	0	0	0	0	0.391625	0.611241	4
ZNF263	0.554578	0.260022	0.271585	0.495006	0.361371	0.486504	0.328271	0.32323	0.1195	0.0861879	0.0896546	0.117012	0.102639	0.118628	0.0977874	0.095902	0.262276	0.534618	1
TIGD7	0.0545232	0.0966222	0.0267357	0.0893263	0.0894791	0	0.0851968	0.027229	0.0384936	0.048258	0.0267357	0.0518471	0.0515145	0	0.0491189	0.027229	0.525509	0.661959	2
ZNF75A	0.110372	0.225596	0.289227	0.14728	0.146436	0.101885	0.198983	0.296073	0.0548739	0.0791246	0.0903037	0.0653555	0.0652476	0.0586785	0.0745446	0.0922281	0.348824	0.611241	8
AC004232.1	0	0	0	0	0	0	0	0	0	0	0	0	0	0	0	0			1
OR2C1	0	0	0	0	0	0	0	0	0	0	0	0	0	0	0	0			1
AC025283.2	0	0	0	0	0	0	0	0	0	0	0	0	0	0	0	0			1
MTRNR2L4	0	0	0.0321313	0	0	0.0326342	0.0686232	0	0	0	0.0321313	0	0	0.0326342	0.0485104	0	0.331886	0.611241	7
ZSCAN32	0.129857	0.0837042	0.145372	0.0917658	0.0948516	0.121384	0.0931702	0.0951921	0.05784	0.0490884	0.0645539	0.0527778	0.054917	0.0605097	0.0537219	0.0549347	0.979543	0.983899	3
ZNF174	0.0550169	0.0301084	0.0989579	0.0531725	0.0326451	0.0295559	0.0767477	0.0836374	0.0389584	0.0301084	0.0571161	0.0375318	0.0326451	0.0295559	0.0442382	0.0482581	0.885223	0.911191	3
ZNF597	0.0582701	0.0587149	0.0532582	0.0880456	0.033143	0.0269553	0.0638154	0.125081	0.0411211	0.0415428	0.0376038	0.0506908	0.033143	0.0269553	0.0451064	0.0622777	0.857804	0.892647	8
NAA60	2.07761	1.61949	1.27962	1.40344	0.991898	0.936837	1.40203	1.36677	0.204753	0.190197	0.174035	0.184065	0.162374	0.161835	0.188034	0.183301	0.000373128	0.00310151	1	3
C16orf90	0	0	0	0	0	0	0	0	0	0	0	0	0	0	0	0			1
CLUAP1	0.249826	0.0864412	0.230767	0.272716	0.177586	0.099839	0.204986	0.275079	0.0822934	0.0497564	0.0805325	0.0900812	0.072101	0.0574734	0.0766988	0.0906534	0.447127	0.626032	8
NLRC3	0.0294085	0.084258	0.0229114	0.0307404	0	0	0.118955	0.0923732	0.0294085	0.0488407	0.0229114	0.0307404	0	0	0.0592287	0.0531641	0.196571	0.438385	7
AC004494.1	0	0	0	0	0	0	0	0	0	0	0	0	0	0	0	0			1
AC006111.1	0	0	0	0	0	0	0	0	0	0	0	0	0	0	0	0			1
SLX4	0.124574	0.0582682	0.0670457	0.0273366	0.0266729	0	0.11222	0.140259	0.0625504	0.0414238	0.0473144	0.0273366	0.0266729	0	0.0558553	0.0623517	0.23265	0.491197	8
DNASE1	0.0861811	0.0300477	0	0.0878464	0	0.0306329	0.0932665	0	0.0495821	0.0300477	0	0.0513555	0	0.0306329	0.0538507	0	0.18102	0.416936	7
AC006111.2	0.0283393	0	0	0	0.0270517	0	0	0.0280051	0.0283393	0	0	0	0.0270517	0	0	0.0280051	0.659354	0.746808	1
TRAP1	-0.922994	-1.0196	-0.347386	0.579049	1.24392	1.91474	3.02593	3.08066	0.28744	0.27598	0.26656	0.275444	0.278437	0.257497	0.243491	0.241172	1.53404e-22	5.36368e-21	8	1
AC006111.3	0	0	0	0	0	0	0	0	0	0	0	0	0	0	0	0			1
CREBBP	1.722	2.02271	1.37476	1.14521	1.07969	0.912738	1.46902	0.864192	0.19126	0.205276	0.182549	0.172364	0.170761	0.157976	0.187223	0.152126	6.07337e-06	6.65598e-05	2	3
AC005736.1	0	0	0	0.0242932	0	0	0.0256268	0.0321264	0	0	0	0.0242932	0	0	0.0256268	0.0321264	0.659354	0.746808	8
ADCY9	0.797517	0.366714	0.777955	0.523748	0.50791	0.472743	0.534333	0.674364	0.140362	0.099734	0.142553	0.120204	0.119804	0.119294	0.122025	0.134901	0.118767	0.319346	1
AC005736.2	0	0	0	0	0	0	0	0	0	0	0	0	0	0	0	0			1
AC009171.2	0	0.0209779	0	0	0.0352653	0	0.030033	0.0249592	0	0.0209779	0	0	0.0352653	0	0.030033	0.0249592	0.778166	0.82894	5
SRL	0	0	0	0	0	0	0.0339157	0	0	0	0	0	0	0	0.0339157	0	0.42888	0.611241	7
LINC01569	0.191967	0.0853903	0.0782532	0.060961	0.0538825	0.0555394	0.145482	0.24489	0.0719176	0.0500803	0.0450531	0.0430197	0.0381107	0.0391938	0.0651041	0.0854181	0.174547	0.410079	8
TFAP4	0	0.117669	0.0293366	0.0304856	0.0332746	0.0610838	0.0959565	0.0614743	0	0.0586152	0.0293366	0.0304856	0.0332746	0.0431773	0.0552731	0.0435099	0.468737	0.647136	2
GLIS2	0.0765561	0.120812	0.0576279	0	0.058492	0.0285556	0.0311419	0.15002	0.044077	0.0604719	0.0407659	0	0.0412888	0.0285556	0.0311419	0.0666688	0.268691	0.544082	8
GLIS2-AS1	0	0	0.0579075	0.0249955	0.0276714	0	0.0271625	0	0	0	0.0410321	0.0249955	0.0276714	0	0.0271625	0	0.517736	0.661959	3
PAM16	1.70616	1.49581	1.42857	1.09586	1.1344	0.764329	1.29644	1.25336	0.19346	0.186366	0.182369	0.168049	0.17652	0.146163	0.178586	0.180396	0.0120726	0.0607961	1
AC012676.1	0.0267208	0	0.0243755	0	0.0348155	0	0	0	0.0267208	0	0.0243755	0	0.0348155	0	0	0	0.660644	0.746808	5
CORO7	0.303792	0.469917	0.332476	0.113304	0.088856	0.257608	0.267649	0.237847	0.0904183	0.111111	0.0941202	0.0569733	0.0512171	0.0899717	0.0880826	0.0831003	0.0269447	0.112428	2
VASN	0.544914	0.481282	0.33424	0.488738	0.5091	0.428837	0.528457	0.439502	0.117468	0.113593	0.0949305	0.119095	0.120134	0.112353	0.121009	0.110827	0.912554	0.930554	1
DNAJA3	1.68703	1.64458	1.42121	1.28475	0.888734	1.02429	1.37625	1.5663	0.191657	0.193046	0.18397	0.179948	0.156127	0.16739	0.182144	0.194688	0.0147387	0.0712987	1
AC012676.3	0	0	0	0	0	0	0	0	0	0	0	0	0	0	0	0			1
AC012676.4	0.0246186	0	0	0	0	0	0	0	0.0246186	0	0	0	0	0	0	0	0.42888	0.611241	1
NMRAL1	1.30551	1.16285	1.00589	1.01866	0.981321	1.1891	1.05312	0.986259	0.173083	0.169689	0.161829	0.163923	0.163007	0.176231	0.166097	0.158182	0.798934	0.845763	1
HMOX2	1.74443	1.08508	0.982621	1.17338	0.943373	0.953277	1.22743	1.42695	0.193707	0.163757	0.157738	0.174799	0.15977	0.161783	0.179045	0.18636	0.0113104	0.0577573	1
CDIP1	1.0461	0.834971	0.56262	0.607361	0.420306	0.455355	0.81	0.674817	0.159957	0.144193	0.121706	0.127544	0.109735	0.115285	0.148683	0.135307	0.00985601	0.0519363	1
AC023830.3	0	0	0.0292428	0	0	0	0	0	0	0	0.0292428	0	0	0	0	0	0.432193	0.611241	3
C16orf96	0	0	0	0	0	0	0	0	0	0	0	0	0	0	0	0			1
AC023830.2	0	0	0	0	0	0	0	0	0	0	0	0	0	0	0	0			1
UBALD1	1.20758	0.65882	0.838562	0.933017	0.749084	0.595628	0.714759	0.87642	0.169055	0.131805	0.144949	0.155421	0.143214	0.128962	0.139396	0.154311	0.0809163	0.244461	1
MGRN1	0.918389	0.96737	0.902437	0.854105	0.487135	0.701875	0.982493	0.990223	0.150136	0.155637	0.152929	0.150554	0.118512	0.14034	0.160373	0.158896	0.178615	0.415731	8
AC023830.1	0	0	0	0	0	0	0	0	0	0	0	0	0	0	0	0			1
NUDT16L1	0.891377	0.814753	0.714149	0.77365	0.854271	0.859654	0.739975	1.0059	0.147913	0.143446	0.139675	0.144634	0.153266	0.15464	0.141752	0.164251	0.910609	0.929434	8
ANKS3	0.275855	0.189673	0.090538	0.245379	0.116126	0.181693	0.085221	0.118739	0.0861186	0.0713753	0.0523098	0.086238	0.0580052	0.0736019	0.0490679	0.0594071	0.30772	0.598223	1
C16orf71	0.0825773	0	0	0.0605692	0.0272567	0.0322281	0	0.02881	0.0475665	0	0	0.0427456	0.0272567	0.0322281	0	0.02881	0.331359	0.611241	1
ZNF500	0.208109	0.114966	0.138415	0.120288	0.0587365	0.0347035	0.0936621	0.113454	0.0726375	0.057245	0.0614304	0.0605636	0.0415504	0.0347035	0.0539351	0.0567886	0.340739	0.611241	1
SEPTIN12	0.0263562	0	0	0	0	0	0	0	0.0263562	0	0	0	0	0	0	0	0.42888	0.611241	1
SMIM22	0	0	0	0	0	0	0	0.0294062	0	0	0	0	0	0	0	0.0294062	0.42888	0.611241	8
AC020663.2	0	0	0	0	0	0	0	0	0	0	0	0	0	0	0	0			1
ROGDI	0.770655	1.10561	0.888317	0.986035	0.758944	0.487459	0.853288	0.825648	0.137831	0.162049	0.150615	0.161581	0.14515	0.118976	0.149812	0.151159	0.143785	0.366503	2
GLYR1	1.8271	1.38459	1.45318	1.18456	1.04565	1.37467	1.66902	1.97052	0.194657	0.17925	0.18804	0.175466	0.168046	0.189466	0.200261	0.211902	0.00848216	0.0460936	8
AC020663.3	0	0	0	0	0	0.0339447	0	0	0	0	0	0	0	0.0339447	0	0	0.42888	0.611241	6
UBN1	0.485179	0.41984	0.705228	0.177728	0.211778	0.316378	0.539574	0.473819	0.110857	0.105881	0.138109	0.0718572	0.079443	0.0939262	0.123317	0.11526	0.00921892	0.0493129	3
PPL	0.528889	0.479536	0.325597	0.227794	0.147465	0.399596	0.461564	0.652738	0.117353	0.112812	0.0924754	0.0795444	0.0658582	0.108734	0.116482	0.133906	0.0179179	0.0835316	8
SEC14L5	0	0	0	0	0.0333647	0	0	0.0262185	0	0	0	0	0.0333647	0	0	0.0262185	0.5394	0.661959	5
NAGPA-AS1	0	0	0	0	0	0	0	0	0	0	0	0	0	0	0	0			1
NAGPA	0.449844	0.27712	0.403806	0.170235	0.204035	0.113623	0.298952	0.17563	0.105842	0.0867976	0.105732	0.069386	0.0764662	0.0569255	0.0929806	0.0711564	0.0365857	0.141983	1
ALG1	0.577896	0.670456	0.669709	0.596447	0.468157	0.245378	0.647504	0.508507	0.118549	0.131101	0.1343	0.128745	0.118291	0.0858678	0.132658	0.119882	0.153358	0.38385	2
C16orf89	0.0338427	0	0	0	0.0293103	0	0.0292781	0	0.0338427	0	0	0	0.0293103	0	0.0292781	0	0.659354	0.746808	1
EEF2KMT	0.346295	0.206208	0.247652	0.201667	0.0607794	0.202858	0.0529361	0.219692	0.0940277	0.0772189	0.0813701	0.0759277	0.0431035	0.0764319	0.0373608	0.082499	0.0638996	0.206581	1
AC026458.2	0	0	0	0	0	0	0	0	0	0	0	0	0	0	0	0			1
AC074051.5	0	0	0.029678	0	0	0	0	0	0	0	0.029678	0	0	0	0	0	0.432193	0.611241	3
LINC02164	0	0	0	0	0	0	0	0	0	0	0	0	0	0	0	0			1
RBFOX1	0	0	0	0	0.0250445	0	0	0	0	0	0	0	0.0250445	0	0	0	0.42888	0.611241	5
LINC01570	0	0	0	0	0	0	0	0	0	0	0	0	0	0	0	0			1
AC009135.1	0	0	0	0	0	0	0	0	0	0	0	0	0	0	0	0			1
AC006112.1	0	0	0	0	0	0	0	0	0	0	0	0	0	0	0	0			1
AC007223.1	0	0	0	0	0	0	0	0	0	0	0	0	0	0	0	0			1
AC007222.2	0	0	0	0	0	0	0	0	0	0	0	0	0	0	0	0			1
AC005774.2	0	0	0	0	0	0	0	0	0	0	0	0	0	0	0	0			1
AC093515.1	0	0	0	0	0	0	0	0	0	0	0	0	0	0	0	0			1
AC018767.2	0	0	0	0	0	0	0	0	0	0	0	0	0	0	0	0			1
LINC02152	0	0	0	0	0	0	0	0	0	0	0	0	0	0	0	0			1
AC018767.3	0	0	0	0	0	0	0	0	0	0	0	0	0	0	0	0			1
AC018767.1	0	0	0	0	0	0	0	0	0	0	0	0	0	0	0	0			1
AC074052.2	0	0	0	0	0	0	0	0	0	0	0	0	0	0	0	0			1
TMEM114	0	0	0	0	0	0	0	0	0	0	0	0	0	0	0	0			1
AC138420.1	0	0	0	0	0	0	0	0	0	0	0	0	0	0	0	0			1
METTL22	0.297619	0.316061	0.230735	0.184909	0.177951	0.290909	0.350743	0.299046	0.0880541	0.0938066	0.080775	0.0749702	0.0721043	0.0908854	0.0993439	0.0933322	0.768816	0.82894	7
ABAT	-0.925823	-0.45534	0.351859	1.30462	1.88808	2.07698	-0.302539	-1.57227	0.209818	0.245777	0.273049	0.298542	0.301585	0.293248	0.269424	0.237443	6.80998e-13	1.2448e-11	6	4
TMEM186	0.583691	0.236911	0.0809606	0.258864	0.401407	0.313935	0.221903	0.153291	0.122621	0.0780758	0.0466392	0.085315	0.109613	0.097776	0.0829811	0.0681392	0.00194967	0.0134472	1
PMM2	0.0277727	0.0593381	0.0263411	0.0307379	0	0.0220762	0	0.06474	0.0277727	0.0418748	0.0263411	0.0307379	0	0.0220762	0	0.0457063	0.775376	0.82894	8
AC012173.1	0	0	0	0	0	0	0	0	0	0	0	0	0	0	0	0			1
AC022167.2	0.0766234	0.0312127	0.0563392	0.0231752	0.127682	0.0279778	0.118823	0.029429	0.0443488	0.0312127	0.0401217	0.0231752	0.0636368	0.0279778	0.0592629	0.029429	0.524174	0.661959	5
CARHSP1	1.00495	0.791178	0.686342	1.97201	2.14525	2.51638	3.3899	3.42028	0.294082	0.298074	0.308975	0.277943	0.275585	0.25538	0.24999	0.240691	1.03706e-09	1.53566e-08	8	3
AC022167.1	0	0	0	0	0	0	0	0	0	0	0	0	0	0	0	0			1
AC022167.4	0	0	0.0220954	0.0306742	0	0	0.0317031	0	0	0	0.0220954	0.0306742	0	0	0.0317031	0	0.660644	0.746808	7
LITAFD	0	0	0	0	0	0	0	0	0	0	0	0	0	0	0	0			1
USP7	1.37952	1.34907	0.966165	0.986037	1.26817	0.827954	1.25756	1.0184	0.17799	0.176429	0.158254	0.161289	0.180231	0.15465	0.17845	0.163304	0.149469	0.376472	1
AC022167.3	0.0269836	0	0	0	0	0	0.0273524	0	0.0269836	0	0	0	0	0	0.0273524	0	0.5394	0.661959	7
AC087190.2	0	0	0	0	0	0	0	0	0	0	0	0	0	0	0	0			1
C16orf72	1.24969	0.862087	1.05784	0.96034	0.616003	0.69306	1.03632	0.959792	0.170576	0.143399	0.164497	0.160328	0.133239	0.139051	0.163555	0.159458	0.0680915	0.216415	1
AC087190.3	0	0	0	0	0	0	0	0	0	0	0	0	0	0	0	0			1
AC087190.1	0	0	0	0	0	0	0.0320211	0	0	0	0	0	0	0	0.0320211	0	0.42888	0.611241	7
LINC02177	0.0276838	0	0	0.0886439	0	0.0286322	0.0339346	0	0.0276838	0	0	0.0514735	0	0.0286322	0.0339346	0	0.187614	0.424188	4
AC012178.1	0.0275729	0	0.0255503	0	0	0.0358743	0	0.0335789	0.0275729	0	0.0255503	0	0	0.0358743	0	0.0335789	0.78	0.82894	6
LINC01177	0	0	0	0	0	0	0	0	0	0	0	0	0	0	0	0			1
LINC01195	0	0	0	0	0	0	0	0	0	0	0	0	0	0	0	0			1
AC007221.1	0.0262902	0	0	0.0230764	0	0.0358243	0.0271686	0	0.0262902	0	0	0.0230764	0	0.0358243	0.0271686	0	0.779087	0.82894	6
AC007218.1	0	0	0	0	0	0	0	0	0	0	0	0	0	0	0	0			1
GRIN2A	0	0	0	0	0	0	0	0	0	0	0	0	0	0	0	0			1
AC007218.2	0	0	0	0	0	0	0	0	0	0	0	0	0	0	0	0			1
AC007218.3	0	0	0	0	0	0	0	0	0	0	0	0	0	0	0	0			1
AC133565.1	0	0	0	0	0	0	0	0	0	0	0	0	0	0	0	0			1
AC022168.1	0	0	0	0	0	0	0	0	0	0	0	0	0	0	0	0			1
ATF7IP2	1.56579	1.82535	1.4519	1.3076	1.23054	1.12893	1.15635	0.970215	0.183531	0.198899	0.185587	0.181428	0.182643	0.175769	0.1744	0.16148	0.0163645	0.0775597	2
AC131649.1	0	0	0	0	0	0	0	0	0	0	0	0	0	0	0	0			1
LINC01290	0.0238485	0	0	0	0.0278698	0	0	0	0.0238485	0	0	0	0.0278698	0	0	0	0.5394	0.661959	5
EMP2	-0.169521	-0.201428	-0.110479	0.60373	0.846423	1.46477	2.50633	3.20588	0.316571	0.30531	0.288044	0.278123	0.222323	0.227918	0.235196	0.242975	6.9865e-18	1.77141e-16	8	1
AC027277.1	0	0	0	0	0	0	0.0323423	0	0	0	0	0	0	0	0.0323423	0	0.42888	0.611241	7
AC027277.2	0	0	0	0	0	0	0	0	0	0	0	0	0	0	0	0			1
TEKT5	0	0	0.0336423	0	0	0	0.035258	0	0	0	0.0336423	0	0	0	0.035258	0	0.541253	0.661959	7
AC007595.1	0	0	0	0	0	0	0	0	0	0	0	0	0	0	0	0			1
NUBP1	0.944616	0.815038	0.320406	0.648793	0.31399	0.485102	0.530321	0.485735	0.15189	0.14612	0.0908078	0.133526	0.0979432	0.118178	0.121168	0.118101	0.000904587	0.00683659	1
TVP23A	0.0282267	0	0.0282726	0.0245956	0.0274269	0	0.0818899	0	0.0282267	0	0.0282726	0.0245956	0.0274269	0	0.0471609	0	0.343644	0.611241	7
AC133065.1	0	0	0	0	0	0	0	0	0	0	0	0	0	0	0	0			1
CIITA	0.248385	0.0886423	0.115569	0.0567467	0.0329279	0.151948	0.124421	0.0911416	0.0818335	0.0511664	0.0576304	0.0402135	0.0329279	0.0679004	0.0624025	0.0526594	0.157581	0.391711	1
DEXI	1.81983	1.5039	1.63236	1.73698	1.38673	1.39906	1.82991	1.49266	0.195951	0.182607	0.193982	0.201711	0.189267	0.193301	0.207754	0.189876	0.562279	0.682108	7
CLEC16A	0.334809	0.170808	0.361857	0.271041	0.230849	0.355948	0.395758	0.363864	0.0948698	0.0690782	0.0982858	0.0891358	0.0805197	0.101047	0.107568	0.103156	0.702548	0.778892	7
AC007014.2	0	0	0	0	0.0591415	0.0274143	0	0	0	0	0	0	0.041741	0.0274143	0	0	0.169646	0.404498	5
AC007014.1	0	0	0	0	0	0	0	0	0	0	0	0	0	0	0	0			1
AC007220.2	0	0	0	0	0	0	0	0	0	0	0	0	0	0	0	0			1
AC007220.1	0.0278885	0	0.0280814	0.0273654	0	0	0.0668666	0	0.0278885	0	0.0280814	0.0273654	0	0	0.0475008	0	0.514812	0.661959	7
RMI2	0.0281033	0.0221628	0.0553539	0.058377	0	0	0	0	0.0281033	0.0221628	0.0390751	0.0412968	0	0	0	0	0.394252	0.611241	4
SOCS1	0.204572	0.08578	0.174743	0.123635	0.0909126	0.0271429	0.244315	0.0885562	0.0766992	0.0493928	0.0707939	0.0616194	0.0524971	0.0271429	0.0855052	0.051106	0.234163	0.493438	7
TNP2	0	0	0	0	0	0	0	0	0	0	0	0	0	0	0	0			1
PRM3	0	0	0	0	0	0	0	0	0	0	0	0	0	0	0	0			1
PRM2	0	0	0	0	0	0	0	0	0	0	0	0	0	0	0	0			1
PRM1	0	0	0	0	0	0	0	0	0	0	0	0	0	0	0	0			1
AC009121.4	0	0	0	0	0	0	0	0	0	0	0	0	0	0	0	0			1
AC009121.3	0	0	0	0	0	0	0	0	0	0	0	0	0	0	0	0			1
AC009121.2	0	0	0	0	0	0	0	0	0	0	0	0	0	0	0	0			1
AC099489.1	0.0267829	0.0296462	0.0245753	0	0	0	0	0.0283164	0.0267829	0.0296462	0.0245753	0	0	0	0	0.0283164	0.779074	0.82894	2
AC099489.3	0	0	0	0	0	0	0	0	0	0	0	0	0	0	0	0			1
LITAF	1.14263	0.734965	1.45727	1.16218	1.44157	1.56991	2.06479	1.87465	0.303045	0.273956	0.270007	0.244334	0.221532	0.226083	0.215747	0.210636	0.311022	0.603137	7
SNN	0.378493	0.280208	0.435774	0.18162	0.214416	0.0494533	0.26729	0.272264	0.0991891	0.0871656	0.106005	0.0736198	0.0804588	0.0351032	0.0881712	0.0894423	0.033667	0.132816	3
TXNDC11	2.08855	1.96232	1.62516	1.57124	1.52411	1.49112	1.67486	1.48149	0.207942	0.203104	0.19618	0.195803	0.197276	0.195327	0.199123	0.191547	0.278327	0.557392	1
AC007613.1	0	0	0.0282679	0	0.0285584	0	0.029342	0	0	0	0.0282679	0	0.0285584	0	0.029342	0	0.660644	0.746808	7
ZC3H7A	0.804988	0.594709	0.511913	0.319084	0.385093	0.444773	0.565241	0.596747	0.141378	0.12522	0.117094	0.0947465	0.104984	0.112502	0.12554	0.128733	0.0955245	0.274143	1
AC010654.1	0.0817998	0	0.0565519	0	0.0346142	0.0320223	0.0294766	0.0266742	0.047337	0	0.039969	0	0.0346142	0.0320223	0.0294766	0.0266742	0.527702	0.661959	1
BCAR4	0	0	0	0	0	0	0	0	0	0	0	0	0	0	0	0			1
RSL1D1	2.09003	2.19757	1.72954	1.52398	1.21975	1.09223	1.2154	1.50271	0.207726	0.216691	0.196436	0.194936	0.178417	0.170323	0.180509	0.191932	0.00014561	0.0013271	2	3
AC007216.4	0	0	0	0	0	0	0	0	0	0	0	0	0	0	0	0			1
GSPT1	2.06556	1.88116	2.09172	1.7988	1.38544	1.43106	1.60921	1.96746	0.205673	0.205041	0.210473	0.2047	0.18868	0.190022	0.197877	0.214163	0.0895079	0.261848	3
AC007216.3	0	0	0.0331953	0	0	0	0	0	0	0	0.0331953	0	0	0	0	0	0.432193	0.611241	3
AC007216.2	0	0	0	0	0	0	0	0	0	0	0	0	0	0	0	0			1
NPIPB2	0.112203	0	0.0837617	0.059078	0	0.0862582	0.293728	0.167199	0.0558551	0	0.0482078	0.0417142	0	0.0501957	0.0913929	0.0676025	0.00243344	0.0162202	7
TNFRSF17	0	0.0255998	0.0292464	0	0	0	0	0	0	0.0255998	0.0292464	0	0	0	0	0	0.539389	0.661959	3
SNX29	0.295552	0.222338	0.146465	0.176121	0.0668752	0.136121	0.425034	0.0937721	0.0876761	0.0781215	0.0651549	0.0718212	0.0473234	0.0604418	0.111131	0.0542136	0.0140185	0.0685064	7
AC007216.1	0	0	0	0	0	0	0	0	0	0	0	0	0	0	0	0			1
AC007601.1	0	0	0	0	0	0	0	0	0	0	0	0	0	0	0	0			1
AC007601.2	0	0	0	0	0	0	0	0	0	0	0	0	0	0	0	0			1
AC007598.2	0	0	0	0	0	0	0	0	0	0	0	0	0	0	0	0			1
AC007598.1	0	0	0	0	0	0	0	0	0	0	0	0	0	0	0	0			1
AC131391.1	0	0	0	0	0	0	0	0	0	0	0	0	0	0	0	0			1
AC010333.1	0	0	0	0	0	0	0	0	0	0	0	0	0	0	0	0			1
AC010333.2	0	0	0	0	0	0	0	0	0	0	0	0	0	0	0	0			1
AC010333.3	0	0	0	0	0	0	0	0	0	0	0	0	0	0	0	0			1
CPPED1	1.93981	1.69348	1.45475	1.56054	1.38457	1.10951	2.29195	2.28681	0.202611	0.192639	0.185769	0.192006	0.188587	0.172792	0.221471	0.222868	4.75426e-05	0.000469454	7	3
AC109597.1	0	0	0	0	0	0	0	0	0	0	0	0	0	0	0	0			1
AC109597.2	0	0	0	0	0	0	0	0	0	0	0	0	0	0	0	0			1
SHISA9	0	0	0	0	0	0	0	0	0	0	0	0	0	0	0	0			1
AC009134.1	0	0	0	0	0	0	0	0	0	0	0	0	0	0	0	0			1
U91319.1	0.562155	0.23958	0.310174	0.265582	0.087917	0.203603	0.115909	0.143905	0.121289	0.0789114	0.0921324	0.0879407	0.0509699	0.0765659	0.0581781	0.0639897	0.000866298	0.00658012	1
AC003009.1	0	0	0	0	0	0	0	0	0	0	0	0	0	0	0	0			1
U95743.1	0	0	0	0	0	0	0	0	0	0	0	0	0	0	0	0			1
ERCC4	0.13357	0.175301	0.0900721	0.113078	0.070786	0.0604115	0.211027	0.0522013	0.0594074	0.0711357	0.0519463	0.0562477	0.0502014	0.0431143	0.0790904	0.0368743	0.420298	0.611241	7
AC010401.1	0	0	0	0	0	0	0.0315236	0	0	0	0	0	0	0	0.0315236	0	0.42888	0.611241	7
AC010401.2	0	0	0	0	0	0	0	0	0	0	0	0	0	0	0	0			1
LINC02185	0	0	0	0	0	0	0	0	0	0	0	0	0	0	0	0			1
LINC02186	0	0	0	0	0	0	0	0	0	0	0	0	0	0	0	0			1
MRTFB	0.373537	0.598545	0.410433	0.173298	0.201684	0.509496	0.33635	0.297316	0.0976718	0.12922	0.107899	0.0700795	0.0754977	0.124216	0.0997981	0.092449	0.0614654	0.200664	2
AC130650.2	0.0518124	0.0314069	0	0	0.0611745	0	0	0.0576258	0.0368406	0.0314069	0	0	0.0431802	0	0	0.0406678	0.343432	0.611241	5
AC130650.1	0	0	0	0	0	0	0	0	0	0	0	0	0	0	0	0			1
MIR193BHG	0.45744	0.324318	0.445117	0.4177	0.219664	0.188003	0.39748	0.267592	0.108054	0.0918598	0.112603	0.105071	0.0769684	0.0704856	0.108229	0.0880992	0.318551	0.611241	1
LINC02130	0	0	0	0	0	0	0	0	0	0	0	0	0	0	0	0			1
AC040173.1	0	0	0	0	0	0	0	0	0	0	0	0	0	0	0	0			1
PARN	0.600445	0.342001	0.464627	0.303194	0.301937	0.225853	0.463119	0.353681	0.123058	0.0931847	0.113104	0.0948021	0.0940203	0.0850998	0.112612	0.100401	0.117938	0.317897	1
BFAR	1.14844	0.990274	0.667425	0.69513	0.587683	0.477506	0.91692	0.574934	0.162843	0.156176	0.133419	0.136217	0.130343	0.116965	0.15808	0.127819	0.00328484	0.0208485	1
PLA2G10	0	0	0	0	0	0	0	0	0	0	0	0	0	0	0	0			1
AC009167.1	0	0	0	0	0	0	0	0	0	0	0	0	0	0	0	0			1
NPIPA3	0	0	0.0218555	0.0299437	0.0246869	0	0.0269123	0.0289638	0	0	0.0218555	0.0299437	0.0246869	0	0.0269123	0.0289638	0.885033	0.91108	4
AC136443.4	0	0	0	0	0	0	0	0	0	0	0	0	0	0	0	0			1
NPIPA2	0.0772308	0	0.112418	0.0281164	0.0586154	0.0576975	0.0569131	0.0918548	0.0451395	0	0.0564538	0.0281164	0.0414623	0.0408043	0.0401693	0.052984	0.644498	0.746808	3
NOMO1	0.828669	0.726272	0.668819	0.579527	0.356072	0.763703	0.490832	0.508091	0.143104	0.136337	0.133937	0.125357	0.10082	0.146371	0.116046	0.119856	0.130945	0.34262	1
AC136443.3	0	0	0	0	0	0	0	0	0	0	0	0	0	0	0	0			1
AC138932.2	0	0	0	0	0	0	0	0	0	0	0	0	0	0	0	0			1
NPIPA1	0.299403	0.212394	0.20017	0.133599	0.206522	0.206515	0.345197	0.400584	0.0888289	0.0743332	0.0752161	0.059542	0.0772366	0.0776164	0.0977323	0.104549	0.343901	0.611241	8
PDXDC1	0.311831	0.690489	1.2041	1.03806	0.812371	0.110441	-2.16846	-2.67125	0.315996	0.298122	0.284038	0.256403	0.256622	0.270926	0.263864	0.252614	1.72632e-08	2.35571e-07	3	4
AC138932.5	0.0241189	0	0.0289389	0	0.0311968	0	0	0	0.0241189	0	0.0289389	0	0.0311968	0	0	0	0.660647	0.746808	5
NTAN1	0.826608	0.580365	0.451224	0.544886	0.682569	0.898095	0.945238	0.894618	0.142569	0.125529	0.110515	0.120811	0.140263	0.157981	0.160193	0.154285	0.0919842	0.266867	7
RRN3	0.965536	0.753168	0.97198	0.891736	0.766869	0.553406	0.75982	0.915207	0.152512	0.13775	0.156551	0.151186	0.143242	0.123151	0.142523	0.157542	0.455723	0.635464	3
AC126763.1	0	0	0	0	0	0	0	0	0	0	0	0	0	0	0	0			1
NPIPA5	0.0829959	0.0266033	0.0653651	0.054035	0.0613262	0.0271679	0	0	0.0477751	0.0266033	0.0462043	0.0381708	0.0433847	0.0271679	0	0	0.569557	0.688133	1
MPV17L	1.123	0.72242	0.724924	0.616446	0.770625	0.718039	1.06558	1.77508	0.164011	0.135365	0.135649	0.129871	0.147296	0.140634	0.165569	0.203424	7.338e-07	8.82447e-06	8	3
BMERB1	0.973673	0.929984	0.665625	0.663243	0.672371	0.406821	0.930196	0.898371	0.153958	0.152302	0.130367	0.132997	0.134578	0.106556	0.154481	0.154808	0.0456614	0.166332	1
MARF1	1.14797	1.20227	0.738444	0.917516	0.889229	0.618393	0.82108	0.754594	0.167881	0.170723	0.138683	0.155498	0.153382	0.133853	0.147139	0.14444	0.0639793	0.206696	2
AC026401.1	0	0	0.0273733	0	0	0	0	0	0	0	0.0273733	0	0	0	0	0	0.432193	0.611241	3
NDE1	0.0864037	0.0307412	0.0778836	0	0.123565	0.0273431	0	0.0585567	0.0496972	0.0307412	0.0451039	0	0.0615902	0.0273431	0	0.04133	0.259222	0.529822	5
AC026401.2	0	0	0	0	0	0	0	0	0	0	0	0	0	0	0	0			1
AC026401.3	0.0278894	0	0.027645	0.0283555	0.0272542	0.0286304	0	0.0623965	0.0278894	0	0.027645	0.0283555	0.0272542	0.0286304	0	0.0440631	0.855682	0.89167	8
MYH11	0.112093	0.0311358	0.108943	0.0576137	0	0.092839	0.0575384	0.17815	0.0558927	0.0311358	0.0544705	0.0406591	0	0.0536303	0.0407944	0.0720904	0.228956	0.485464	8
AF001548.2	0	0	0	0	0	0	0	0	0	0	0	0	0	0	0	0			1
AF001548.1	0	0	0	0	0	0	0	0	0	0	0	0	0	0	0	0			1
FOPNL	0.80287	0.738489	0.656458	0.517543	0.496071	0.423255	0.674839	0.516321	0.141149	0.135315	0.131989	0.118354	0.120942	0.110914	0.135286	0.118088	0.228973	0.485464	1
AC130651.1	0	0	0	0	0	0	0	0	0	0	0	0	0	0	0	0			1
ABCC1	0.133557	0.13372	0.127299	0.118898	0.0842389	0.209855	0.200633	0.0305581	0.0595299	0.0594491	0.0637955	0.0591476	0.0492193	0.0785893	0.0753016	0.0305581	0.501742	0.661959	6
ABCC6	-2.06954	-2.21707	-3.18788	-3.86646	-4.2186	-4.18319	-2.99753	-2.62873	0.233038	0.244501	0.255784	0.262065	0.262324	0.266646	0.258258	0.250176	5.84759e-24	2.20972e-22	1	2
AC136624.1	0	0	0	0	0.0329178	0	0	0	0	0	0	0	0.0329178	0	0	0	0.42888	0.611241	5
NOMO3	0	0	0	0.0261592	0.0294634	0	0	0	0	0	0	0.0261592	0.0294634	0	0	0	0.5394	0.661959	5
AC136624.2	0	0	0	0	0	0	0	0	0	0	0	0	0	0	0	0			1
AC138969.3	0	0	0	0	0	0	0	0	0	0	0	0	0	0	0	0			1
AC138969.1	0.0322665	0	0.0577389	0.0856201	0	0.0331728	0.0324481	0.0275343	0.0322665	0	0.0408345	0.0492444	0	0.0331728	0.0324481	0.0275343	0.527492	0.661959	4
NPIPA7	0	0	0	0	0	0	0	0	0	0	0	0	0	0	0	0			1
AC136431.1	0	0	0	0	0	0	0	0	0	0	0	0	0	0	0	0			1
AC136431.2	0	0	0	0	0	0	0	0	0	0	0	0	0	0	0	0			1
XYLT1	0.0298705	0.0300909	0	0.088273	0.0267998	0	0	0.026153	0.0298705	0.0300909	0	0.0507992	0.0267998	0	0	0.026153	0.341995	0.611241	4
AC109446.3	0	0	0	0	0	0	0	0	0	0	0	0	0	0	0	0			1
AC009152.6	0	0	0	0	0	0	0	0	0	0	0	0	0	0	0	0			1
AC009152.1	0	0	0	0	0	0	0	0	0	0	0	0	0	0	0	0			1
AC009152.3	0	0	0	0	0	0	0	0	0	0	0	0	0	0	0	0			1
AC109495.1	0	0	0	0	0	0	0	0	0	0	0	0	0	0	0	0			1
AC025277.1	0	0	0	0	0	0	0	0	0	0	0	0	0	0	0	0			1
AC010601.1	0	0	0	0	0	0	0	0	0	0	0	0	0	0	0	0			1
AC091489.1	0	0	0	0	0	0	0	0	0	0	0	0	0	0	0	0			1
NPIPA8	0	0	0	0	0	0	0	0	0	0	0	0	0	0	0	0			1
NPIPA9	0	0	0	0	0	0	0	0	0	0	0	0	0	0	0	0			1
AC126755.3	0	0	0	0	0	0	0	0	0	0	0	0	0	0	0	0			1
AC126755.2	0.0258491	0	0	0	0	0	0	0	0.0258491	0	0	0	0	0	0	0	0.42888	0.611241	1
NOMO2	0	0	0	0.0590108	0	0	0	0.0301304	0	0	0	0.0416439	0	0	0	0.0301304	0.170198	0.404498	4
AC136618.1	0	0.0256221	0	0	0	0	0	0	0	0.0256221	0	0	0	0	0	0	0.425556	0.611241	2
RPS15A	-0.298549	-0.0481343	-0.185589	0.178958	0.0916763	-0.330685	-0.143818	-0.362897	0.112345	0.103109	0.141481	0.142969	0.173464	0.201851	0.146352	0.148744	1.56239e-15	3.3849e-14	4
ARL6IP1	-0.935994	-0.119192	0.545657	1.05269	2.01654	1.55385	-0.00873997	-1.15368	0.225802	0.226123	0.276136	0.281958	0.29338	0.282409	0.259356	0.252587	2.34427e-05	0.000240673	5	4
AC138811.1	0	0	0	0	0	0	0	0	0	0	0	0	0	0	0	0			1
SMG1	1.9729	1.78444	1.53996	1.21782	0.82679	0.988528	1.2595	1.01428	0.201965	0.198984	0.191588	0.178088	0.148521	0.164783	0.178664	0.162995	7.58366e-06	8.224e-05	1	3
AC092287.1	0	0	0	0	0	0	0	0	0	0	0	0	0	0	0	0			1
TMC7	0	0	0	0	0	0	0	0	0	0	0	0	0	0	0	0			1
AC099518.4	0	0.0219197	0.0601147	0	0	0	0	0	0	0.0219197	0.0424251	0	0	0	0	0	0.171299	0.405595	3
AC099518.2	0	0	0	0	0	0	0	0	0	0	0	0	0	0	0	0			1
COQ7	0.308559	0.340729	0.24667	0.240481	0.11586	0.298151	0.203417	0.288634	0.0916396	0.0965076	0.0818406	0.0840382	0.0578798	0.093732	0.0760807	0.0900428	0.635248	0.743765	2
AC099518.1	0	0	0	0	0	0	0	0	0	0	0	0	0	0	0	0			1
AC099518.6	0	0.0243702	0	0.0283056	0.0290552	0	0	0.0301527	0	0.0243702	0	0.0283056	0.0290552	0	0	0.0301527	0.778166	0.82894	8
ITPRIPL2	0.881291	0.672157	0.350194	0.564049	0.465394	0.602085	0.325288	0.689451	0.146442	0.13488	0.099313	0.125277	0.117352	0.133757	0.0964386	0.141034	0.0170944	0.0803408	1
AC099518.5	0	0.0564034	0	0	0	0	0	0.0332475	0	0.0398077	0	0	0	0	0	0.0332475	0.167991	0.404498	2
SYT17	0.314121	0.159821	0.480066	0.200789	0.206359	0.384293	0.41406	0.35293	0.0931151	0.0653021	0.113519	0.0756033	0.0774149	0.105009	0.112522	0.0999445	0.195924	0.43729	3
AC010494.1	0	0	0	0	0	0	0	0	0	0	0	0	0	0	0	0			1
CLEC19A	0	0	0	0	0	0	0	0	0	0	0	0	0	0	0	0			1
AC130456.1	0	0	0	0	0	0	0	0	0	0	0	0	0	0	0	0			1
LINC02858	0	0	0	0	0	0	0	0	0	0	0	0	0	0	0	0			1
AC130456.2	0	0	0	0	0	0	0	0	0	0	0	0	0	0	0	0			1
TMC5	0	0	0	0	0	0	0	0.0302108	0	0	0	0	0	0	0	0.0302108	0.42888	0.611241	8
AC130456.4	0	0	0	0	0	0	0	0	0	0	0	0	0	0	0	0			1
AC130456.3	0	0	0	0	0	0	0	0	0	0	0	0	0	0	0	0			1
AC130456.5	0	0	0	0	0	0	0	0	0	0	0	0	0	0	0	0			1
GDE1	1.555	0.94545	0.841767	1.04686	0.728029	0.76379	1.10917	1.30663	0.184559	0.155052	0.148144	0.165531	0.142221	0.149103	0.172311	0.18001	0.0028032	0.0182575	1
CCP110	0.252631	0.220847	0.26362	0.23737	0.114397	0.118703	0.0866262	0.0629403	0.0830787	0.0775528	0.087234	0.0831304	0.056959	0.0592968	0.049826	0.044417	0.178393	0.415731	3
VPS35L	0.648822	0.561595	0.453975	0.414775	0.348794	0.484629	0.830402	0.807739	0.129536	0.121493	0.110708	0.108428	0.104018	0.11795	0.149027	0.148173	0.0395559	0.149792	7
AC002550.2	0.0266965	0	0	0	0	0	0	0.0285249	0.0266965	0	0	0	0	0	0	0.0285249	0.5394	0.661959	8
KNOP1	0.213395	0.246734	0.289507	0.238769	0.192321	0.224414	0.142239	0.0533591	0.0745694	0.081292	0.0904909	0.0836662	0.0783068	0.0841098	0.0632262	0.0377102	0.462805	0.640973	3
AC002550.1	0	0	0	0	0	0	0	0	0	0	0	0	0	0	0	0			1
IQCK	0.0819599	0.0900883	0	0.0569629	0	0.0616784	0	0.0289509	0.0472033	0.0518263	0	0.040243	0	0.0436762	0	0.0289509	0.274455	0.552471	2
AC027130.1	0	0	0	0	0	0	0	0	0	0	0	0	0	0	0	0			1
GPRC5B	0.219065	0.110288	0.189554	0.11374	0.0848072	0.0910401	0.202853	0.300161	0.0768124	0.0548409	0.0711528	0.0567153	0.0491343	0.0524128	0.0760509	0.0935021	0.293454	0.577562	8
GPR139	0	0	0	0	0	0	0	0	0	0	0	0	0	0	0	0			1
AC092132.1	0	0	0	0	0	0	0	0	0	0	0	0	0	0	0	0			1
GP2	0	0	0	0	0	0	0	0	0	0	0	0	0	0	0	0			1
UMOD	0	0	0	0	0	0	0	0	0	0	0	0	0	0	0	0			1
PDILT	0	0	0	0	0	0	0	0	0	0	0	0	0	0	0	0			1
AC106796.1	0	0	0	0	0	0.0255787	0	0	0	0	0	0	0	0.0255787	0	0	0.42888	0.611241	6
ACSM5	-1.67608	-2.19187	-2.26366	-2.56098	-2.93887	-3.56081	-2.89794	-3.61011	0.222616	0.241749	0.243071	0.250391	0.261784	0.267184	0.250511	0.251125	2.1043e-12	3.69852e-11	1	2
AC137056.1	0.142638	0.137751	0.0769172	0.0610999	0	0	0.0265398	0.0278379	0.0637838	0.0612962	0.0442715	0.0431179	0	0	0.0265398	0.0278379	0.0561473	0.187554	1
ACSM2A	-0.534992	-0.843831	-1.45833	-2.13307	-2.57026	-2.27817	-1.41213	-0.966205	0.136423	0.173558	0.215261	0.243818	0.251909	0.254337	0.201328	0.160559	0.0286646	0.117419	1	2
ACSM2B	-0.484009	-1.13703	-1.34652	-1.41764	-1.73053	-1.6352	-1.63983	-1.3003	0.135106	0.188741	0.20616	0.218222	0.227824	0.238669	0.225962	0.203863	0.271633	0.548797	1
AC141273.1	0.0306701	0	0	0	0	0	0.0275999	0.0353792	0.0306701	0	0	0	0	0	0.0275999	0.0353792	0.659354	0.746808	8
ACSM3	-0.57621	-0.867478	0.328214	1.13688	1.61829	2.41228	4.02675	4.4205	0.266395	0.293346	0.277201	0.278858	0.306491	0.26212	0.258419	0.254014	2.99907e-28	1.48443e-26	8	1
ACSM1	0.0262776	0	0	0	0.0307779	0	0	0	0.0262776	0	0	0	0.0307779	0	0	0	0.5394	0.661959	5
THUMPD1	0.843685	0.621987	0.667585	0.71576	0.516409	0.597348	0.55022	0.565709	0.14542	0.127792	0.134155	0.140025	0.121772	0.129325	0.121814	0.125734	0.638854	0.746808	1
AC004381.1	0	0	0	0	0	0	0	0	0	0	0	0	0	0	0	0			1
ERI2	0.353752	0.257559	0.223224	0.31141	0.123951	0.297015	0.33988	0.231365	0.0960143	0.0848536	0.0779557	0.0926265	0.0616129	0.0976387	0.0966923	0.0808541	0.544264	0.664851	1
REXO5	0.0804128	0.0815403	0	0.103532	0.0328039	0.0898769	0.0540982	0	0.0462409	0.0469426	0	0.0597637	0.0328039	0.051922	0.0381996	0	0.435869	0.614936	4
DCUN1D3	0.584091	0.374031	0.405077	0.31628	0.263489	0.387074	0.387061	0.292964	0.122523	0.102137	0.106512	0.094175	0.0871149	0.105371	0.105372	0.09112	0.403319	0.611241	1
LYRM1	2.01159	1.76607	1.79726	1.41352	1.30258	1.58755	1.67002	1.62369	0.206105	0.196912	0.202473	0.18793	0.18813	0.197918	0.198323	0.196866	0.285994	0.567311	1
DNAH3	0	0	0	0	0	0	0	0	0	0	0	0	0	0	0	0			1
AC008551.1	0	0	0	0	0	0	0	0	0	0	0	0	0	0	0	0			1
TMEM159	0.0652888	0.0544105	0.0885784	0	0	0.0309826	0.0942105	0.0614789	0.0460904	0.0386305	0.0509985	0	0	0.0309826	0.0541796	0.0434109	0.528392	0.661959	7
AF001550.1	0	0	0	0	0	0	0	0	0	0	0	0	0	0	0	0			1
ZP2	0	0	0	0	0	0	0	0	0	0	0	0	0	0	0	0			1
ANKS4B	0.726269	0.3702	0.320319	0.285904	0.375719	0.444616	0.614991	0.86633	0.135882	0.100424	0.0952723	0.0897139	0.106476	0.116381	0.13299	0.152118	0.00170555	0.0120208	8
CRYM	0.56256	0.387509	0.360572	0.308381	0.27172	0.236886	0.289943	0.616809	0.121517	0.102004	0.0980796	0.0914636	0.0893808	0.0831604	0.0904346	0.12951	0.0673882	0.214824	8
NPIPB3	0	0	0	0	0.0285449	0	0	0	0	0	0	0	0.0285449	0	0	0	0.42888	0.611241	5
AC005632.6	0	0	0	0	0	0	0	0	0	0	0	0	0	0	0	0			1
AC005632.5	0	0	0	0	0	0	0	0	0	0	0	0	0	0	0	0			1
METTL9	0.640822	0.384411	0.362479	0.389297	0.391587	0.28175	0.303792	0.336246	0.128259	0.100301	0.0986954	0.105967	0.106487	0.0928054	0.0951375	0.100092	0.199174	0.442735	1
AC005632.3	0.0290132	0	0	0	0	0	0.0335182	0	0.0290132	0	0	0	0	0	0.0335182	0	0.5394	0.661959	7
IGSF6	0.216933	0.402907	0.239598	0.144968	0.222281	0.203155	0.163455	0.157952	0.0758996	0.105389	0.0788118	0.0649489	0.0830712	0.0762025	0.0664113	0.0704346	0.327962	0.611241	2
OTOA	0.0289772	0.0537748	0.0284533	0.0550096	0	0	0.0892062	0.0976787	0.0289772	0.037968	0.0284533	0.0388226	0	0	0.0514276	0.0562038	0.457793	0.637403	8
AC092375.2	0	0.100483	0	0	0	0	0.116754	0	0	0.0579787	0	0	0	0	0.0582035	0	0.00289724	0.0187953	7
NPIPB4	0.197761	0.046626	0.108586	0.143158	0.0626594	0.0873599	0.224961	0.232189	0.073971	0.0330345	0.0541171	0.0639077	0.0445631	0.0503375	0.0785788	0.0812612	0.223785	0.479734	8
AC092119.2	0	0	0	0	0.0246894	0	0.0316669	0	0	0	0	0	0.0246894	0	0.0316669	0	0.5394	0.661959	7
UQCRC2	-1.2603	-1.22523	-0.350818	0.606447	1.55106	2.32634	3.6044	3.95121	0.300932	0.289133	0.290695	0.27509	0.294105	0.261281	0.256152	0.251171	5.2471e-34	3.86163e-32	8	1
PDZD9	0	0	0	0	0	0	0	0	0	0	0	0	0	0	0	0			1
AC092119.3	0	0	0	0	0	0	0.0601226	0	0	0	0	0	0	0	0.0424427	0	0.0510574	0.175215	7
MOSMO	0.819314	0.513509	0.61727	0.432704	0.602211	0.283359	0.383695	0.758121	0.143907	0.117341	0.12698	0.108943	0.130044	0.0936167	0.104248	0.144777	0.0204276	0.0917702	1
AC009019.1	0	0	0	0	0	0	0	0	0	0	0	0	0	0	0	0			1
VWA3A	0	0	0	0	0	0	0	0.0309509	0	0	0	0	0	0	0	0.0309509	0.42888	0.611241	8
SDR42E2	0	0	0	0	0	0	0	0	0	0	0	0	0	0	0	0			1
AC009019.2	0	0	0	0	0	0	0	0	0	0	0	0	0	0	0	0			1
EEF2K	0.219359	0.652652	0.42701	0.358137	0.445544	0.329636	0.629031	0.549783	0.0767346	0.128023	0.103887	0.101502	0.108657	0.0978954	0.132136	0.12557	0.0639692	0.206696	2
AC009034.1	0	0	0	0	0	0	0	0	0	0	0	0	0	0	0	0			1
POLR3E	0.581006	0.564164	0.709215	0.40947	0.41178	0.618723	0.55945	0.517214	0.122126	0.122543	0.135667	0.107166	0.108284	0.133807	0.124194	0.117867	0.656955	0.746808	3
AC092338.3	0	0.0295912	0	0	0	0	0	0	0	0.0295912	0	0	0	0	0	0	0.425556	0.611241	2
CDR2	0.226428	0.226602	0.193349	0.234654	0.0844156	0.176807	0.179776	0.209683	0.079225	0.0748575	0.072776	0.0826042	0.0486472	0.0719855	0.0728076	0.0787005	0.880982	0.91108	4
AC092338.1	0	0	0	0	0	0	0	0	0	0	0	0	0	0	0	0			1
AC092338.2	0	0	0	0	0	0	0	0	0	0	0	0	0	0	0	0			1
NPIPB5	0.0629639	0.0523377	0	0.0611976	0	0	0	0.028699	0.0444442	0.0369373	0	0.0432087	0	0	0	0.028699	0.341382	0.611241	1
AC009021.2	0	0	0	0.0330179	0	0	0	0	0	0	0	0.0330179	0	0	0	0	0.42888	0.611241	4
AC009021.1	0.0517531	0	0	0	0	0	0.0333927	0	0.0365248	0	0	0	0	0	0.0333927	0	0.170198	0.404498	1
AC130466.1	0	0	0	0	0	0	0	0	0	0	0	0	0	0	0	0			1
HS3ST2	0	0	0	0	0	0	0	0.0571653	0	0	0	0	0	0	0	0.0405162	0.0510574	0.175215	8
AC127459.2	0	0	0	0	0	0	0	0	0	0	0	0	0	0	0	0			1
AC127459.1	0	0	0	0	0	0	0	0	0	0	0	0	0	0	0	0			1
USP31	0.510578	0.373799	0.369168	0.267624	0.4019	0.465082	0.272703	0.12263	0.113199	0.10197	0.100422	0.0884794	0.105389	0.11709	0.089743	0.0609485	0.0935648	0.27009	1
AC099482.2	0	0	0	0	0	0	0	0	0	0	0	0	0	0	0	0			1
SCNN1G	0	0	0	0	0	0	0	0	0	0	0	0	0	0	0	0			1
AC099482.1	0	0	0	0	0	0	0	0	0	0	0	0	0	0	0	0			1
SCNN1B	0	0	0	0.0309712	0	0	0	0	0	0	0	0.0309712	0	0	0	0	0.42888	0.611241	4
COG7	0.440441	0.294031	0.198755	0.233635	0.230547	0.295523	0.342771	0.476636	0.107567	0.0874278	0.0744575	0.0816778	0.0815137	0.0924897	0.0973246	0.115936	0.315117	0.609215	8
AC008915.1	0	0	0	0	0	0	0	0	0	0	0	0	0	0	0	0			1
AC008915.2	0.192087	0.0905736	0.0810772	0.153154	0.114212	0.136024	0.0555417	0.0568077	0.0719696	0.0522285	0.0468015	0.0682925	0.0569304	0.0679868	0.0392579	0.0401817	0.628539	0.737845	1
GGA2	0.93835	0.651225	0.442095	0.694182	0.806315	0.352599	0.637948	0.502331	0.150232	0.130892	0.111319	0.132736	0.150614	0.100062	0.134609	0.118185	0.0238835	0.103794	1
EARS2	0.491452	0.23647	0.536865	0.381553	0.351369	0.309241	0.503299	0.51546	0.112354	0.0780507	0.119456	0.103966	0.0996151	0.0964708	0.118727	0.117426	0.351455	0.611241	3
UBFD1	0.619521	0.529163	0.640064	0.445853	0.407012	0.586405	0.631292	0.560465	0.123842	0.117557	0.131147	0.112511	0.106873	0.130118	0.133106	0.124659	0.799009	0.845781	3
AC008870.2	0	0.0558435	0	0.0259882	0	0.0294836	0	0	0	0.0394198	0	0.0259882	0	0.0294836	0	0	0.328728	0.611241	2
NDUFAB1	-2.6023	-2.13519	-1.38051	-0.375761	0.476495	-0.127585	-2.28367	-2.94678	0.2366	0.262617	0.294094	0.275409	0.284252	0.284892	0.27192	0.251639	1.11968e-09	1.65551e-08	5	4
PALB2	0.0843534	0.117164	0.0497667	0.0550668	0.0879286	0.10021	0.0549504	0.0969353	0.048733	0.058354	0.0353819	0.0390825	0.0506695	0.0578026	0.0387782	0.0560101	0.987704	0.990022	2
AC008870.4	0	0	0	0	0	0	0	0	0	0	0	0	0	0	0	0			1
DCTN5	0.422566	0.548964	0.447945	0.424403	0.493607	0.378319	0.150001	0.288351	0.106311	0.121938	0.113295	0.107104	0.120597	0.107457	0.0670192	0.0948898	0.19498	0.435828	2
AC008870.1	0	0	0	0	0	0	0	0	0	0	0	0	0	0	0	0			1
PLK1	0.0294035	0.0586538	0.0243521	0.0253079	0	0.0255809	0	0.138444	0.0294035	0.0413961	0.0243521	0.0253079	0	0.0255809	0	0.0618407	0.0701555	0.2215	8
AC008870.3	0	0	0	0	0	0	0	0	0	0	0	0	0	0	0	0			1
ERN2	0	0	0	0	0	0	0	0	0	0	0	0	0	0	0	0			1
AC012317.1	0	0	0	0	0	0	0	0	0	0	0	0	0	0	0	0			1
CHP2	0	0	0	0	0	0	0	0	0	0	0	0	0	0	0	0			1
PRKCB	0.195919	0.177527	0.0554289	0.054824	0.122914	0.106288	0.148307	0.114456	0.0735527	0.07188	0.0391212	0.038741	0.0612854	0.0616668	0.065933	0.0570403	0.581086	0.699096	1
LINC2194	0	0	0	0	0	0	0	0	0	0	0	0	0	0	0	0			1
CACNG3	0	0	0	0	0	0	0	0	0	0	0	0	0	0	0	0			1
AC008938.1	0	0	0	0	0	0	0	0	0	0	0	0	0	0	0	0			1
RBBP6	1.16869	1.50624	1.24512	0.805586	0.94776	0.851001	1.05721	0.934976	0.165877	0.187599	0.174638	0.144778	0.16026	0.155734	0.166763	0.161591	0.0369175	0.142857	2
TNRC6A	1.90056	1.46219	1.23341	1.01331	1.14087	0.869099	1.36579	1.6732	0.200459	0.184429	0.170328	0.166237	0.174567	0.153096	0.183646	0.19831	0.000763437	0.00588189	1	3
LINC01567	0	0	0	0	0	0	0	0	0	0	0	0	0	0	0	0			1
AC008731.1	0	0	0	0	0	0	0	0	0	0	0	0	0	0	0	0			1
SLC5A11	0.02167	0.0489203	0	0.0338003	0.0320683	0	0.0580477	0.0285826	0.02167	0.0348224	0	0.0338003	0.0320683	0	0.0409732	0.0285826	0.777239	0.82894	7
ARHGAP17	0.64547	0.658576	0.447759	0.480678	0.398395	0.351717	0.467937	0.601253	0.129345	0.131945	0.113101	0.117135	0.108224	0.0999505	0.113584	0.129626	0.380465	0.611241	2
LINC02175	0.055123	0	0	0	0	0.027858	0	0	0.0389356	0	0	0	0	0.027858	0	0	0.169922	0.404498	1
LCMT1-AS1	0	0	0	0	0	0	0	0	0	0	0	0	0	0	0	0			1
AC133552.5	0.705655	0.450591	0.470461	0.513753	0.41719	0.32765	0.163557	0.265655	0.134642	0.109576	0.114574	0.121009	0.108949	0.102365	0.0728869	0.0875885	0.00936891	0.0499997	1
LCMT1	0.251814	0.194871	0.343459	0.319518	0.168093	0.197336	0.243143	0.122398	0.0831811	0.0731274	0.0980769	0.0950611	0.0685225	0.0798109	0.0852594	0.0609283	0.483889	0.661959	3
LCMT1-AS2	0	0	0	0	0	0	0	0	0	0	0	0	0	0	0	0			1
AQP8	0	0	0	0.0286962	0.0300451	0	0	0.0341216	0	0	0	0.0286962	0.0300451	0	0	0.0341216	0.659354	0.746808	8
ZKSCAN2	0.0805784	0.142267	0.0936608	0.0864554	0.11329	0.0286294	0.0342313	0.142796	0.046389	0.0633931	0.0540044	0.0500679	0.056519	0.0286294	0.0342313	0.0636195	0.604544	0.716656	8
AC008741.1	0	0	0	0	0	0	0	0	0	0	0	0	0	0	0	0			1
ZKSCAN2-DT	0.0824006	0.149137	0	0.057947	0	0.0343238	0.0341152	0	0.0474413	0.0662973	0	0.0408964	0	0.0343238	0.0341152	0	0.0387817	0.148046	2
LINC02191	0	0	0	0	0	0	0	0	0	0	0	0	0	0	0	0			1
HS3ST4	0	0	0	0	0	0	0	0	0	0	0	0	0	0	0	0			1
AC093516.1	0	0	0	0	0	0	0	0	0	0	0	0	0	0	0	0			1
AC009158.1	0	0	0	0	0	0	0	0	0	0	0	0	0	0	0	0			1
AC002331.1	0	0	0	0	0	0	0	0	0	0	0	0	0	0	0	0			1
LINC02195	0	0	0	0	0	0	0	0	0	0	0	0	0	0	0	0			1
AC009035.1	0	0	0	0	0	0	0	0	0	0	0	0	0	0	0	0			1
C16orf82	0	0	0	0	0	0	0	0	0	0	0	0	0	0	0	0			1
AC092725.1	0	0	0	0	0	0	0	0	0	0	0	0	0	0	0	0			1
LINC02129	0.0287083	0	0	0	0	0	0	0	0.0287083	0	0	0	0	0	0	0	0.42888	0.611241	1
KDM8	-0.164703	-0.415485	-0.27665	0.955857	1.29101	1.44373	2.04928	2.11333	0.247069	0.263701	0.246147	0.259567	0.251679	0.219762	0.215478	0.216132	1.24739e-10	1.9799e-09	8	1
AC109449.1	0	0	0	0	0	0	0	0.0328439	0	0	0	0	0	0	0	0.0328439	0.42888	0.611241	8
NSMCE1	1.73721	1.38484	1.72908	1.39169	1.49689	1.02491	1.40998	0.89529	0.193076	0.181526	0.201617	0.187046	0.195675	0.168038	0.186863	0.154515	0.0107289	0.0553337	1
NSMCE1-DT	0.0274585	0.0255795	0.0291877	0	0.0315388	0.0324075	0.0629487	0	0.0274585	0.0255795	0.0291877	0	0.0315388	0.0324075	0.0444693	0	0.855685	0.89167	7
AC106739.1	0.0235051	0.0265294	0	0	0	0.0279854	0	0.0249592	0.0235051	0.0265294	0	0	0	0.0279854	0	0.0249592	0.778162	0.82894	6
IL4R	-0.290272	-1.49194	-2.64097	-3.37275	-4.3204	-3.67824	-0.0625167	1.40532	0.254466	0.267233	0.293103	0.315459	0.303122	0.338102	0.294957	0.207778	1.06744e-56	2.91322e-54	8	2
IL21R	0	0.0285889	0	0	0	0	0	0	0	0.0285889	0	0	0	0	0	0	0.425556	0.611241	2
IL21R-AS1	0	0	0	0	0	0	0	0	0	0	0	0	0	0	0	0			1
GTF3C1	1.04356	1.18692	0.515609	0.551316	0.61201	0.798915	0.571763	0.824334	0.159614	0.168782	0.118377	0.122553	0.132403	0.149499	0.126814	0.147677	0.0017724	0.0124118	2
KIAA0556	0.109601	0.0823107	0.0777405	0.116117	0.0275065	0.137452	0.0849542	0.0276534	0.0545643	0.0473397	0.0449008	0.0578052	0.0275065	0.0683367	0.0489686	0.0276534	0.796599	0.843666	6
AC002551.1	0	0	0	0	0	0	0	0	0	0	0	0	0	0	0	0			1
AC016597.1	0	0	0	0	0	0	0	0	0	0	0	0	0	0	0	0			1
AC016597.2	0	0	0	0	0	0	0	0	0	0	0	0	0	0	0	0			1
GSG1L	0	0	0	0	0	0	0	0	0	0	0	0	0	0	0	0			1
XPO6	0.82229	0.574394	0.767429	1.00142	0.5146	0.422823	0.813073	0.846839	0.141845	0.124602	0.14055	0.161012	0.12179	0.11114	0.148803	0.152063	0.0468999	0.169658	4
AC138904.3	0	0	0	0	0	0	0	0	0	0	0	0	0	0	0	0			1
SBK1	0	0	0	0	0	0	0.0280527	0	0	0	0	0	0	0	0.0280527	0	0.42888	0.611241	7
AC138904.1	0	0	0	0	0	0	0	0	0	0	0	0	0	0	0	0			1
NPIPB6	0	0.0271862	0	0	0	0	0	0	0	0.0271862	0	0	0	0	0	0	0.425556	0.611241	2
EIF3CL	0.0252332	0.0574784	0.0302293	0.0331067	0	0	0.0345936	0	0.0252332	0.0407381	0.0302293	0.0331067	0	0	0.0345936	0	0.697523	0.777772	2
AC138894.2	0	0	0	0	0	0	0	0	0	0	0	0	0	0	0	0			1
NPIPB7	0	0	0	0.0578254	0	0	0	0	0	0	0	0.0408271	0	0	0	0	0.0510574	0.175215	4
CLN3	1.52839	1.28037	1.49469	0.934847	0.894724	0.931741	0.968526	1.51529	0.185768	0.174232	0.186178	0.155918	0.157556	0.160613	0.158286	0.190655	0.00457574	0.0276147	1
APOBR	0.080415	0.0320972	0.0919509	0.114543	0.122781	0.0967801	0.0919718	0.113234	0.0463811	0.0320972	0.053225	0.0573419	0.0612841	0.0560859	0.0532919	0.0565176	0.947796	0.957936	5
IL27	0.976437	1.0159	0.600363	0.668136	0.390124	0.391919	0.53138	0.686795	0.153949	0.155664	0.126095	0.133871	0.106308	0.106617	0.121624	0.137497	0.000681976	0.00533685	2
NUPR1	-1.3997	-0.755847	-0.478667	0.275374	1.21609	1.1622	-0.527532	-1.97113	0.228016	0.250707	0.275885	0.255795	0.286389	0.270455	0.286542	0.25893	5.63762e-08	7.37054e-07	5	4
AC020765.2	0.0233714	0.0219197	0.0571122	0	0.117	0.0276778	0.0886899	0.0564494	0.0233714	0.0219197	0.0403387	0	0.0584107	0.0276778	0.0510062	0.0398463	0.466353	0.644867	5
SGF29	0.643961	0.692166	0.51345	0.398367	0.452787	0.416561	0.391544	0.457937	0.128988	0.132507	0.120949	0.104549	0.114129	0.11301	0.106585	0.115394	0.286943	0.56832	2
SULT1A2	-0.18018	0.282386	0.857231	-0.0883082	-0.0621777	-0.619345	-2.34372	-3.41882	0.282582	0.276273	0.250607	0.246751	0.233097	0.255258	0.263088	0.237869	3.55631e-10	5.45097e-09	3	4
SULT1A1	-1.31361	-0.57956	-0.0117777	0.590705	1.4108	1.38539	-0.0452988	-0.904607	0.202292	0.213088	0.245866	0.277526	0.270126	0.252035	0.244124	0.222928	1.41277e-16	3.2737e-15	5	4
NPIPB8	0	0	0	0	0	0	0	0	0	0	0	0	0	0	0	0			1
EIF3C	0.0566915	0.0555841	0	0	0	0	0	0.0286728	0.0400179	0.039308	0	0	0	0	0	0.0286728	0.222304	0.479352	1
NPIPB9	0	0	0	0	0	0	0	0	0	0	0	0	0	0	0	0			1
AC145285.2	0.0846317	0	0	0.0300534	0.0657005	0.0286421	0	0.0553843	0.0488955	0	0	0.0300534	0.0465408	0.0286421	0	0.0391642	0.339979	0.611241	1
AC145285.3	0	0	0.0275015	0	0	0	0	0	0	0	0.0275015	0	0	0	0	0	0.432193	0.611241	3
AC145285.6	0.0235051	0.0829614	0.0256367	0.0336804	0.0346142	0	0	0	0.0235051	0.0478261	0.0256367	0.0336804	0.0346142	0	0	0	0.340343	0.611241	2
ATXN2L	1.00935	0.859755	0.700344	0.429883	0.652339	0.64056	0.74445	0.596388	0.157066	0.145898	0.134364	0.108416	0.133973	0.134656	0.145857	0.128574	0.0865679	0.255338	1
AC133550.2	0	0	0	0	0	0	0	0	0	0	0	0	0	0	0	0			1
TUFM	-1.79179	-1.20795	0.365347	0.303321	1.8087	0.692113	-0.902907	-2.16148	0.244179	0.275756	0.289707	0.295547	0.299531	0.311351	0.285581	0.251397	9.73274e-13	1.75457e-11	5	4
SH2B1	0.570373	0.524597	0.631558	0.375118	0.300564	0.293035	0.702487	0.41345	0.123182	0.116783	0.129463	0.102584	0.0939351	0.0917167	0.137927	0.108117	0.0669971	0.213786	7
AC133550.3	0	0	0	0	0	0	0	0	0	0	0	0	0	0	0	0			1
ATP2A1	0	0	0	0.0316556	0.0611245	0	0	0.0325347	0	0	0	0.0316556	0.0431456	0	0	0.0325347	0.332241	0.611241	5
ATP2A1-AS1	0	0	0	0.0311866	0	0	0	0	0	0	0	0.0311866	0	0	0	0	0.42888	0.611241	4
RABEP2	0.223527	0.160062	0.0579589	0.0892477	0.30474	0.181148	0.217561	0.145243	0.0785997	0.065086	0.0409039	0.0513337	0.0948639	0.0736942	0.0817036	0.0647515	0.312994	0.606243	5
CD19	0.0275984	0.0271862	0	0	0	0	0	0	0.0275984	0.0271862	0	0	0	0	0	0	0.537534	0.661959	1
NFATC2IP	0.7966	0.775484	0.467162	0.487891	0.46642	0.407083	0.410391	0.560767	0.139877	0.136723	0.113863	0.115442	0.117441	0.110796	0.107331	0.124435	0.040456	0.152262	1
AC109460.2	0	0	0	0	0	0	0	0	0	0	0	0	0	0	0	0			1
AC109460.1	0	0	0.0303218	0	0.0247907	0	0	0	0	0	0.0303218	0	0.0247907	0	0	0	0.541257	0.661959	3
SPNS1	1.07534	0.883561	0.932936	0.497254	0.716799	0.503209	0.819681	0.796293	0.162106	0.149845	0.155425	0.117551	0.140288	0.119093	0.150128	0.148774	0.0491253	0.175215	1
LAT	0.116336	0.113576	0.260511	0.0313094	0.0990629	0.0677114	0.115634	0.0852973	0.0579617	0.0567244	0.0863826	0.0313094	0.057278	0.0477878	0.0575175	0.0491867	0.158887	0.393685	3
AC109460.4	0	0	0	0	0	0	0	0	0	0	0	0	0	0	0	0			1
AC009093.2	0.0540421	0.0908758	0.0276799	0.0340013	0.0317224	0.0321843	0.0341188	0	0.0381733	0.0526997	0.0276799	0.0340013	0.0317224	0.0321843	0.0341188	0	0.728218	0.801607	2
AC009093.1	0	0	0	0	0	0	0	0	0	0	0	0	0	0	0	0			1
AC009093.5	0.0849034	0	0	0.0954702	0.161383	0.114315	0.0601289	0.0295087	0.0488707	0	0	0.0551523	0.0719356	0.0569793	0.0425602	0.0295087	0.159238	0.394333	5
AC009093.4	0	0	0	0	0	0	0	0	0	0	0	0	0	0	0	0			1
AC009093.6	0.115067	0.159474	0.0225748	0.139755	0.0683245	0.0666785	0.0256268	0.0589357	0.0573354	0.0644693	0.0225748	0.06222	0.0482911	0.0470691	0.0256268	0.0417222	0.271567	0.54872	2
NPIPB11	0	0.0322513	0.0346307	0	0	0.0273431	0.0265398	0.0314473	0	0.0322513	0.0346307	0	0	0.0273431	0.0265398	0.0314473	0.884443	0.91108	3
BOLA2	0.493224	0.445429	0.248024	0.160184	0.3117	0.288682	0.715902	0.74732	0.112565	0.108607	0.0817334	0.0649937	0.0974111	0.089962	0.139718	0.142741	0.000403208	0.00333041	8
SLX1B	0.0240112	0	0	0	0.0349862	0	0	0	0.0240112	0	0	0	0.0349862	0	0	0	0.5394	0.661959	5
SULT1A4	0.0294266	0.0206907	0	0.0608544	0	0	0	0	0.0294266	0.0206907	0	0.0429494	0	0	0	0	0.330136	0.611241	4
NPIPB12	0	0	0	0	0	0	0	0	0	0	0	0	0	0	0	0			1
SPN	0.032149	0.0839969	0.051491	0.0772832	0.0677539	0.103441	0.0265511	0.0281123	0.032149	0.0483972	0.0364416	0.0446214	0.0479088	0.0595176	0.0265511	0.0281123	0.881934	0.91108	6
QPRT	-1.11723	-0.72562	-0.0345989	0.1807	1.04846	0.448755	-0.988986	-1.76058	0.219818	0.217909	0.256703	0.269242	0.281279	0.261377	0.269401	0.239992	0.0242426	0.104904	5	4
C16orf54	0.0458544	0.0506138	0.0899897	0.0284583	0	0.0255723	0.0302485	0	0.0324016	0.0357201	0.0518818	0.0284583	0	0.0255723	0.0302485	0	0.537339	0.661959	3
AC009133.3	0	0	0	0	0	0	0	0	0	0	0	0	0	0	0	0			1
ZG16	0.548861	0.907876	1.16603	1.83551	1.50343	1.83811	2.17662	2.2683	0.256166	0.266194	0.237074	0.267771	0.23962	0.23253	0.2166	0.223445	0.00371948	0.0231437	8	3
KIF22	-2.26794	-2.18099	-1.03819	-0.641453	-0.0108072	0.104824	-2.11666	-2.63282	0.235645	0.247622	0.274168	0.283928	0.268601	0.287325	0.276028	0.252807	0.000153166	0.00139016	6	4
AC009133.4	0	0	0.0518633	0.0288134	0	0	0.0321079	0	0	0	0.0366389	0.0288134	0	0	0.0321079	0	0.335046	0.611241	3
MAZ	1.81351	1.43384	1.52181	1.27463	1.26536	1.0796	1.16829	1.33118	0.195011	0.185804	0.187283	0.178701	0.179816	0.17054	0.176238	0.183545	0.131526	0.343682	1
AC009133.2	0	0	0	0	0	0	0	0	0	0	0	0	0	0	0	0			1
AC009133.1	0.140551	0.0499996	0.140139	0.0344486	0.0285413	0.0321238	0.120744	0.0908546	0.062495	0.0353333	0.0625791	0.0344486	0.0285413	0.0321238	0.060243	0.0524739	0.346561	0.611241	1
PRRT2	0	0	0	0	0	0	0	0	0	0	0	0	0	0	0	0			1
PAGR1	0.584488	0.81233	0.294142	0.521934	0.493568	0.583061	0.404439	0.683266	0.123025	0.143224	0.0917442	0.119703	0.120457	0.129321	0.105572	0.136643	0.0678715	0.21598	2
MVP	1.10209	0.819758	0.891351	0.73019	0.628342	0.437157	0.810203	0.579368	0.160722	0.144421	0.150904	0.139684	0.135635	0.110426	0.148266	0.128707	0.0208426	0.0932931	1
CDIPT	2.045	1.95863	1.66468	1.51339	1.47801	1.21711	1.7308	1.38661	0.205608	0.204841	0.19563	0.190622	0.191226	0.18054	0.203741	0.186244	0.051443	0.176107	1
AC120114.2	0	0	0	0	0	0	0	0	0	0	0	0	0	0	0	0			1
SEZ6L2	0	0	0	0.0315735	0	0	0.0284687	0	0	0	0	0.0315735	0	0	0.0284687	0	0.5394	0.661959	4
ASPHD1	0	0	0	0	0.0255185	0	0	0	0	0	0	0	0.0255185	0	0	0	0.42888	0.611241	5
KCTD13	0.250556	0.111699	0.0839988	0.061351	0.054715	0.0653404	0.0687513	0.0613392	0.0825888	0.0555378	0.0486685	0.0434963	0.0386119	0.0463	0.0486898	0.0432895	0.0776639	0.238975	1
AC120114.1	0	0	0	0	0	0	0	0	0	0	0	0	0	0	0	0			1
TMEM219	-2.3124	-3.00887	-3.5398	-4.70951	-4.44823	-5.23672	-3.56104	-2.85028	0.232519	0.25135	0.272079	0.271051	0.268711	0.2669	0.259894	0.252366	5.15983e-32	3.31342e-30	1	2
TAOK2	0.540196	0.521541	0.618633	0.67645	0.487296	0.375643	0.41342	0.359856	0.119783	0.116225	0.130227	0.1387	0.118804	0.106578	0.107968	0.102358	0.45687	0.636566	4
HIRIP3	0.911503	0.727383	0.728563	0.463089	0.650799	0.456079	0.604953	0.440918	0.151402	0.136115	0.136521	0.112905	0.136721	0.115371	0.12718	0.110864	0.0945424	0.271963	1
INO80E	1.48963	1.23983	0.816652	0.879916	0.962387	0.737929	0.986624	0.992502	0.185709	0.168998	0.146571	0.15189	0.160176	0.144298	0.161388	0.162231	0.0186174	0.0859972	1
DOC2A	0.0306802	0	0	0	0	0	0	0.0303382	0.0306802	0	0	0	0	0	0	0.0303382	0.5394	0.661959	1
C16orf92	0	0	0	0	0	0	0	0	0	0	0	0	0	0	0	0			1
TLCD3B	0	0	0	0	0	0	0	0	0	0	0	0	0	0	0	0			1
AC093512.2	0	0	0	0	0	0	0	0	0	0	0	0	0	0	0	0			1
ALDOA	0.249394	0.165038	0.0849439	0.0263397	0.146665	0.156342	0.0618087	0.23137	0.0822496	0.0672455	0.0488818	0.0263397	0.0657281	0.0699461	0.0436674	0.0808313	0.121044	0.323438	1
AC093512.1	0.0290345	0.0452516	0.026839	0.0847294	0	0	0	0.0555147	0.0290345	0.0320192	0.026839	0.0495058	0	0	0	0.0393399	0.338391	0.611241	4
PPP4C	2.43546	2.52	2.05259	2.07889	1.76801	1.39072	2.00131	2.42767	0.21708	0.22305	0.210254	0.215016	0.210182	0.189683	0.213632	0.225945	0.0054627	0.0320329	2	3
TBX6	0.0558393	0.0277665	0.0345527	0	0	0	0.0309208	0	0.0394054	0.0277665	0.0345527	0	0	0	0.0309208	0	0.515911	0.661959	1
YPEL3	1.66959	1.58414	1.20463	0.988227	0.830283	1.10301	1.09492	0.783398	0.192015	0.186189	0.170869	0.161764	0.149251	0.174395	0.169958	0.146159	0.000549037	0.00439811	1
AC012645.1	0	0	0.0299501	0	0.0273745	0	0.0395102	0.0598914	0	0	0.0299501	0	0.0273745	0	0.0395102	0.0423086	0.51591	0.661959	8
GDPD3	0.0925694	0.0884007	0	0.0542543	0.0649339	0	0	0	0.0537134	0.0508356	0	0.0383336	0.0458407	0	0	0	0.144051	0.36704	1
AC012645.2	0	0	0	0	0	0	0	0	0	0	0	0	0	0	0	0			1
AC012645.4	0	0	0.0256367	0	0	0	0	0	0	0	0.0256367	0	0	0	0	0	0.432193	0.611241	3
MAPK3	0.559142	0.782046	0.515239	0.321353	0.366985	0.365778	0.37466	0.486977	0.121178	0.140762	0.11804	0.0951736	0.103982	0.103949	0.101862	0.118332	0.0434305	0.160536	2
CORO1A	0.301175	0.366744	0.275993	0.356666	0.283481	0.153567	0.374603	0.266266	0.0892434	0.0995696	0.0860978	0.101442	0.0936217	0.0682225	0.106085	0.0876757	0.717938	0.792733	7
AC012645.3	0	0	0	0	0	0	0	0	0	0	0	0	0	0	0	0			1
BOLA2B	0.31262	0.392485	0.203398	0.427605	0.0947547	0.251628	0.26952	0.303256	0.093169	0.102781	0.0762266	0.111918	0.0546146	0.0881855	0.0887181	0.0944674	0.178604	0.415731	4
SLX1A	0.0573251	0.0263269	0.063412	0.0810783	0.096133	0.0870864	0.0284796	0.141409	0.0405282	0.0263269	0.0447966	0.0468555	0.0554541	0.0501356	0.0284796	0.0629612	0.68062	0.765089	8
SULT1A3	0.02232	0.0567306	0.108792	0.0289532	0.0919916	0.139732	0.290695	0.16845	0.02232	0.0400791	0.0544366	0.0289532	0.0530887	0.0627362	0.0905825	0.0681829	0.0228099	0.100182	7
NPIPB13	0.0301479	0	0	0	0	0	0	0	0.0301479	0	0	0	0	0	0	0	0.42888	0.611241	1
CD2BP2	0.803303	0.920223	0.575672	0.552207	0.421475	0.882323	0.410586	0.510869	0.141406	0.153472	0.124284	0.123415	0.110392	0.158216	0.107268	0.116595	0.0223471	0.0985019	2
CD2BP2-DT	0	0.050969	0	0.0293308	0.0603533	0	0.0578952	0	0	0.0359689	0	0.0293308	0.0427815	0	0.0408566	0	0.341998	0.611241	5
TBC1D10B	0.577125	0.375829	0.293578	0.265628	0.231129	0.135579	0.293502	0.241441	0.121146	0.102454	0.09141	0.088143	0.0813829	0.0601883	0.091532	0.0847409	0.0274188	0.113691	1
AC106782.5	0	0	0	0	0	0	0.0279001	0	0	0	0	0	0	0	0.0279001	0	0.42888	0.611241	7
MYLPF	0.0594148	0	0.0627557	0.0230746	0.0658505	0.0271704	0.025535	0	0.0419507	0	0.0444049	0.0230746	0.0464733	0.0271704	0.025535	0	0.7384	0.808337	5
ZNF48	0.108053	0.106568	0.0656602	0.0213025	0.0592376	0.0505715	0.0512191	0	0.0537594	0.0530735	0.0463513	0.0213025	0.041804	0.0356914	0.0362084	0	0.524402	0.661959	1
SEPTIN1	0.262254	0.236694	0.246856	0.428236	0.283181	0.419273	0.121412	0.150773	0.0820301	0.082861	0.0814205	0.112196	0.0930823	0.109533	0.0605192	0.0670049	0.156625	0.390075	4
ZNF771	0.358616	0.222422	0.0895767	0.387339	0.158007	0.216655	0.145357	0.288066	0.0974953	0.0777908	0.0522146	0.105209	0.0706903	0.0813798	0.0647224	0.0899271	0.0835835	0.248775	4
DCTPP1	0.851454	1.00399	0.524436	0.610848	0.503384	0.542269	0.732639	0.593609	0.144247	0.156282	0.116739	0.128287	0.118974	0.127725	0.139872	0.13174	0.0411907	0.154283	2
SEPHS2	-1.27563	-1.77409	-1.94605	-2.26401	-2.56284	-2.21802	-1.82637	-1.49737	0.207018	0.225524	0.238813	0.253695	0.251451	0.253807	0.231377	0.217093	0.00183629	0.0127909	1	2
ITGAL	0.48271	0.308875	0.429197	0.478077	0.232377	0.297902	0.453175	0.32408	0.110423	0.0919992	0.108047	0.116243	0.0816082	0.0932477	0.114478	0.0961139	0.481363	0.659786	1
AC116348.3	0	0	0	0	0	0	0	0	0	0	0	0	0	0	0	0			1
AC116348.1	0.0263736	0	0.0605417	0	0	0	0	0	0.0263736	0	0.0427658	0	0	0	0	0	0.171857	0.406035	3
AC116348.2	0	0	0	0	0	0	0	0	0	0	0	0	0	0	0	0			1
ZNF768	0.715316	0.505955	0.755443	0.514436	0.468811	0.374605	0.331589	0.205265	0.133765	0.116247	0.141385	0.121439	0.118046	0.106173	0.0981702	0.0769162	0.00576426	0.0335906	3
ZNF747	0.484209	0.795473	0.372401	0.64697	0.368619	0.304169	0.552691	0.373167	0.110708	0.143152	0.101384	0.132919	0.104392	0.0948878	0.126092	0.101293	0.0259827	0.109539	2
AC002310.1	0.0831187	0.143014	0.0567808	0.0876502	0.0582665	0.035094	0.140366	0.12814	0.0479277	0.0636461	0.0401435	0.0510042	0.0411261	0.035094	0.0624186	0.0642158	0.681798	0.765779	2
ZNF764	0.285087	0.155185	0.105577	0.301829	0.159465	0.146582	0.185235	0.144576	0.0886749	0.0631124	0.0526975	0.0943301	0.0711343	0.0652902	0.0752573	0.0643224	0.522191	0.661959	4
ZNF688	0.461393	0.628927	0.664177	0.49882	0.299344	0.337671	0.361808	0.355984	0.108602	0.129804	0.133122	0.117516	0.0935697	0.100153	0.102467	0.100775	0.145156	0.368896	3
AC002310.2	0	0	0	0	0	0	0	0	0	0	0	0	0	0	0	0			1
ZNF785	0.112327	0.0589347	0.0331533	0.0557925	0.0317342	0.0832004	0.0262545	0.0313473	0.0560034	0.0415919	0.0331533	0.0395263	0.0317342	0.048093	0.0262545	0.0313473	0.691543	0.774027	1
AC093249.2	0.0278885	0	0.0245753	0	0	0	0	0	0.0278885	0	0.0245753	0	0	0	0	0	0.541253	0.661959	1
ZNF689	0.264749	0.385245	0.226001	0.183622	0.0919572	0.0924457	0.203304	0.205178	0.0826574	0.100501	0.0791815	0.0746133	0.0528889	0.0542341	0.0760612	0.0767727	0.0795995	0.242576	2
PRR14	0.902523	0.924348	0.333691	0.638769	0.243743	0.439442	0.29307	0.323093	0.147556	0.151199	0.0945781	0.131101	0.0852534	0.111058	0.0915224	0.0959718	4.9305e-07	6.03264e-06	2
FBRS	0.889901	0.754628	0.883599	0.64886	0.630659	0.413226	0.496562	0.695817	0.148229	0.141329	0.152677	0.130042	0.132733	0.10786	0.117058	0.139326	0.110207	0.30275	1
AC093249.6	0	0.157623	0.0238007	0	0.029228	0.0647045	0	0.0297123	0	0.0642769	0.0238007	0	0.029228	0.0458345	0	0.0297123	0.00467797	0.0281296	2
SRCAP	0.84436	0.703215	0.416505	0.578988	0.378004	0.674366	0.693141	0.611579	0.143062	0.135059	0.108957	0.125281	0.107351	0.13504	0.13876	0.131861	0.105462	0.292577	1
TMEM265	0.48188	0.25115	0.173279	0.232106	0.156993	0.277578	0.198244	0.263871	0.110181	0.082608	0.0701952	0.0813059	0.0696753	0.091507	0.074393	0.0867836	0.0889678	0.260618	1
PHKG2	1.11444	0.879791	0.596048	0.767273	0.456663	0.552007	0.578482	0.859549	0.162763	0.149049	0.125443	0.14388	0.115141	0.126464	0.124921	0.150985	0.00754865	0.0421994	1
CCDC189	0.0252345	0	0.0301039	0.0273366	0.0320149	0	0.0363587	0	0.0252345	0	0.0301039	0.0273366	0.0320149	0	0.0363587	0	0.885036	0.91108	7
RNF40	1.29572	0.703736	1.02756	0.953225	0.698689	0.568314	0.977548	0.841139	0.173927	0.134552	0.162742	0.159215	0.140273	0.126513	0.162832	0.150799	0.0187582	0.0864037	1
ZNF629	0.367461	0.308455	0.19726	0.0913888	0.113524	0.0276651	0.153371	0.251412	0.100217	0.0917692	0.0738767	0.052685	0.0570058	0.0276651	0.0685886	0.0878783	0.0111507	0.0571049	1
AC106886.3	0	0.0260332	0	0	0	0	0	0	0	0.0260332	0	0	0	0	0	0	0.425556	0.611241	2
BCL7C	1.32076	1.54527	1.70076	0.974018	0.773228	0.849892	1.19638	0.878118	0.172619	0.188267	0.199912	0.162112	0.147955	0.155677	0.175135	0.154498	0.00011135	0.00104092	3
MIR762HG	0.174191	0.0823122	0.113153	0.113293	0.069649	0	0.0260522	0.117876	0.0704995	0.0474934	0.0563438	0.0566126	0.049154	0	0.0260522	0.0586777	0.270317	0.546924	1
AC135048.2	0	0	0	0	0	0	0	0	0	0	0	0	0	0	0	0			1
CTF1	0.0533725	0	0.029243	0.027534	0.0505562	0	0	0.0930061	0.0376662	0	0.029243	0.027534	0.0360558	0	0	0.0534938	0.338542	0.611241	8
FBXL19-AS1	0	0	0	0	0	0	0	0	0	0	0	0	0	0	0	0			1
FBXL19	0.231097	0.0911871	0.143128	0.0897264	0.114051	0.0220825	0.0856116	0.119563	0.0806784	0.05264	0.0636468	0.0516375	0.0570391	0.0220825	0.0494811	0.0597816	0.373147	0.611241	1
ORAI3	-0.6219	-0.904814	-1.03399	0.223676	0.091562	0.707269	1.75051	1.38112	0.256588	0.25684	0.252634	0.244114	0.186044	0.1745	0.20555	0.185276	1.64927e-14	3.33075e-13	7	1
AC135048.3	0.02167	0.0212465	0	0	0	0.0247373	0	0	0.02167	0.0212465	0	0	0	0.0247373	0	0	0.658054	0.746808	6
SETD1A	0.579745	0.428056	0.415093	0.410756	0.305881	0.184555	0.639859	0.489503	0.12197	0.107971	0.108437	0.1074	0.0955267	0.0750346	0.134668	0.118929	0.0795779	0.242576	7
HSD3B7	-0.684682	-0.434727	-0.286016	0.177722	0.805537	1.17874	1.66703	1.71503	0.253682	0.2435	0.26005	0.242104	0.202821	0.201939	0.20221	0.201391	1.44156e-08	1.9795e-07	8	1
STX1B	0.372018	0.321511	0.256868	0.211517	0.119664	0.146312	0.151482	0.228298	0.101623	0.0955255	0.0848315	0.0794509	0.0602352	0.0652135	0.0676334	0.0800013	0.239274	0.500778	1
STX4	1.03933	0.986198	0.884686	0.642394	0.676174	0.744013	0.630333	0.963337	0.158978	0.155888	0.150251	0.131806	0.139173	0.145925	0.129413	0.159941	0.19118	0.429581	1
AC135050.3	0	0.0265055	0.0245289	0	0	0	0	0	0	0.0265055	0.0245289	0	0	0	0	0	0.539382	0.661959	2
AC135050.1	0	0	0	0	0	0	0	0	0	0	0	0	0	0	0	0			1
ZNF668	0.277517	0.0297285	0.0902641	0.0914615	0.0278631	0.122949	0.028325	0.0610185	0.0862511	0.0297285	0.0519161	0.0528481	0.0278631	0.061298	0.028325	0.0430804	0.00529051	0.0312563	1
AC135050.4	0	0	0	0	0	0	0	0	0	0	0	0	0	0	0	0			1
ZNF646	0.16409	0.121122	0.244791	0	0.195052	0.0290507	0.116257	0.116313	0.0664439	0.0605057	0.0806406	0	0.0791938	0.0290507	0.0578164	0.0578878	0.0589736	0.1945	3
PRSS53	0.20467	0.218729	0.180159	0.251013	0.0949384	0.159728	0.212058	0.143404	0.0770417	0.0766403	0.0737066	0.0877519	0.0549395	0.0710644	0.0793827	0.0637603	0.839797	0.879686	4
VKORC1	-1.70436	-1.91842	-2.32695	-2.1953	-2.58632	-2.49763	-2.42372	-1.88014	0.219917	0.218752	0.237404	0.228619	0.241549	0.250024	0.245293	0.230555	7.34751e-08	9.49235e-07	1
BCKDK	0.91613	0.759178	1.32407	1.17579	1.18141	1.50982	1.94102	1.77447	0.278877	0.258832	0.254224	0.24419	0.237184	0.229551	0.211158	0.203588	0.490256	0.661959	7
KAT8	0.969942	0.909731	0.780201	0.846534	0.749242	0.778071	0.851834	0.678866	0.153165	0.151647	0.143251	0.149305	0.147539	0.149168	0.149706	0.13559	0.816951	0.860387	1
AC135050.5	0	0	0	0	0	0	0	0	0	0	0	0	0	0	0	0			1
AC135050.6	0.335564	0.335812	0.335302	0.0967577	0.252288	0.123552	0.407699	0.193449	0.0951438	0.0960011	0.094871	0.05575	0.0829681	0.0618693	0.106396	0.0726098	0.0688716	0.218148	7
AC009088.3	0	0	0	0	0	0	0	0	0	0	0	0	0	0	0	0			1
PRSS8	0.99796	0.568409	0.591028	0.444837	0.394488	0.410826	0.439042	0.291698	0.154636	0.1203	0.127805	0.112229	0.10721	0.107445	0.110634	0.0907963	0.000554065	0.00443117	1
PRSS36	0.0573856	0.0855198	0.140905	0.11594	0	0.0307912	0.146603	0.029457	0.0406209	0.049258	0.0625891	0.05773	0	0.0307912	0.0654361	0.029457	0.165189	0.404498	7
FUS	0.177865	-0.145507	0.0539328	0.702081	0.831988	1.26397	2.26521	1.86287	0.301898	0.297556	0.2908	0.266546	0.225017	0.207193	0.222781	0.206805	3.99963e-07	4.92435e-06	7	1
AC009088.2	0	0	0	0	0	0	0	0	0	0	0	0	0	0	0	0			1
AC009088.1	0	0	0	0	0	0	0	0	0	0	0	0	0	0	0	0			1
PYCARD	0.27689	0.190823	0.297684	0.117256	0.205786	0.129886	0.11802	0.115453	0.0866551	0.0713074	0.0930376	0.0585187	0.077076	0.0648259	0.0589779	0.0575303	0.333762	0.611241	3
PYCARD-AS1	0	0	0	0	0	0	0	0	0	0	0	0	0	0	0	0			1
TRIM72	0	0	0	0	0	0	0	0	0	0	0	0	0	0	0	0			1
PYDC1	0	0	0	0	0	0	0	0	0	0	0	0	0	0	0	0			1
ITGAM	0.129476	0.110302	0.0293522	0.121608	0.153923	0	0.120167	0.029457	0.0575426	0.0548611	0.0293522	0.0606752	0.0685264	0	0.059802	0.029457	0.22334	0.479734	5
ITGAX	0.256668	0.236727	0.135086	0.201229	0.187859	0.0940875	0.30824	0.295794	0.0847278	0.0779861	0.0602028	0.0755203	0.0763173	0.0542752	0.0914831	0.0922571	0.420259	0.611241	7
ITGAD	0.135294	0.147815	0.114222	0.265599	0.0286057	0.0532087	0.030769	0.0571328	0.0603682	0.0659014	0.0569372	0.0877647	0.0286057	0.0380917	0.030769	0.0403601	0.0428211	0.158642	4
AC093520.1	0	0	0	0	0	0	0	0	0	0	0	0	0	0	0	0			1
COX6A2	0.29608	0.404795	0.34604	0.475065	0.359547	0.344579	0.374284	0.270601	0.087692	0.106046	0.102781	0.116211	0.101876	0.102364	0.101908	0.0888845	0.899571	0.922529	4
AC026471.5	0	0	0	0	0	0.0286909	0	0	0	0	0	0	0	0.0286909	0	0	0.42888	0.611241	6
ZNF843	0.0603982	0	0	0.0308899	0	0.0327523	0.0274078	0	0.0427988	0	0	0.0308899	0	0.0327523	0.0274078	0	0.514816	0.661959	1
AC026471.4	0.0540861	0.110254	0.115352	0.0798893	0.114783	0.0870273	0.0550182	0.175514	0.0381684	0.0554749	0.0574296	0.0469664	0.0576884	0.0507614	0.0388788	0.0709797	0.834102	0.874885	8
AC026471.1	0.113209	0.0261973	0	0.0855986	0.0586481	0.0279753	0.0319776	0.0560819	0.0566585	0.0261973	0	0.0493695	0.0413882	0.0279753	0.0319776	0.0395801	0.470121	0.648318	1
ARMC5	1.13572	0.920015	0.766249	0.699319	0.922688	0.636517	0.659168	0.617658	0.163344	0.150644	0.140368	0.140128	0.159162	0.137587	0.135277	0.129708	0.0769039	0.237417	1
TGFB1I1	0.358756	0.356513	0.27177	0.289133	0.140028	0.121504	0.312267	0.314702	0.0978414	0.0970955	0.0893633	0.0905218	0.0628038	0.0604813	0.0924215	0.0933363	0.288069	0.569932	1
SLC5A2	0.023851	0	0	0	0	0	0.053233	0	0.023851	0	0	0	0	0	0.0375919	0	0.169646	0.404498	7
AC026471.3	0	0	0	0	0	0	0	0	0	0	0	0	0	0	0	0			1
C16orf58	1.95545	1.86491	1.3399	1.32241	1.35341	1.45641	1.54904	1.64264	0.202567	0.200685	0.178135	0.182545	0.186733	0.193273	0.190212	0.197149	0.142748	0.364616	1
AC026471.2	0.0260511	0.0268653	0	0	0.0567742	0.0283471	0	0.0554959	0.0260511	0.0268653	0	0	0.0400971	0.0283471	0	0.0391828	0.587204	0.704168	5
AHSP	0.0285273	0	0	0	0	0	0	0.0314092	0.0285273	0	0	0	0	0	0	0.0314092	0.5394	0.661959	8
LINC02190	0	0	0	0	0	0	0	0	0	0	0	0	0	0	0	0			1
AC106730.1	0	0	0	0	0	0	0	0	0	0	0	0	0	0	0	0			1
AC074050.2	0	0	0	0	0	0	0	0	0	0	0	0	0	0	0	0			1
AC074050.4	0	0	0.0289081	0	0	0	0	0	0	0	0.0289081	0	0	0	0	0	0.432193	0.611241	3
AC074050.3	0	0	0	0	0	0	0	0	0	0	0	0	0	0	0	0			1
ZNF720	0.142714	0.141596	0.0337292	0.0277265	0.0331286	0.12637	0.213232	0.119768	0.063844	0.0634543	0.0337292	0.0277265	0.0331286	0.062913	0.0797851	0.0596407	0.166153	0.404498	7
AC002519.1	0	0	0	0	0	0	0	0	0	0	0	0	0	0	0	0			1
ZNF267	0.080208	0.108255	0.106071	0.0859349	0.092546	0	0.14555	0.149746	0.0461406	0.054311	0.0527598	0.0495053	0.0537251	0	0.0647745	0.0665375	0.612299	0.723753	8
IGHV1OR16-1	0	0	0	0	0	0	0	0	0	0	0	0	0	0	0	0			1
IGHV1OR16-3	0	0	0	0	0	0	0	0	0	0	0	0	0	0	0	0			1
IGHV3OR16-9	0	0	0	0	0	0	0	0	0	0	0	0	0	0	0	0			1
AC133485.7	0	0	0	0.0212962	0	0.027695	0	0	0	0	0	0.0212962	0	0.027695	0	0	0.5394	0.661959	6
AC133485.5	0	0	0	0	0	0	0	0	0	0	0	0	0	0	0	0			1
AC133485.3	0	0	0	0	0	0	0	0	0	0	0	0	0	0	0	0			1
TP53TG3D	0	0	0	0	0	0	0	0	0	0	0	0	0	0	0	0			1
AC133485.2	0	0	0	0	0	0	0	0	0	0	0	0	0	0	0	0			1
AC138915.3	0	0	0	0	0	0	0	0	0	0	0	0	0	0	0	0			1
AC138907.7	0	0	0	0	0	0	0	0	0	0	0	0	0	0	0	0			1
AC138907.1	0	0	0	0	0	0	0	0	0	0	0	0	0	0	0	0			1
TP53TG3	0	0	0	0	0	0	0	0	0	0	0	0	0	0	0	0			1
AC138907.3	0	0	0	0	0	0	0	0	0	0	0	0	0	0	0	0			1
AC138907.2	0	0	0	0	0	0	0	0	0	0	0	0	0	0	0	0			1
AC137761.1	0	0	0	0	0	0	0	0	0	0	0	0	0	0	0	0			1
IGHV2OR16-5	0	0	0	0	0	0	0	0	0	0	0	0	0	0	0	0			1
AC142086.1	0	0	0	0	0	0	0	0	0	0	0	0	0	0	0	0			1
IGHV3OR16-15	0	0	0	0	0	0	0	0	0	0	0	0	0	0	0	0			1
IGHV3OR16-6	0	0	0	0	0	0	0	0	0	0	0	0	0	0	0	0			1
IGHV1OR16-2	0	0	0	0	0	0	0	0	0	0	0	0	0	0	0	0			1
IGHV3OR16-10	0	0	0	0	0	0	0	0	0	0	0	0	0	0	0	0			1
AC142086.4	0	0	0	0	0	0	0	0	0	0	0	0	0	0	0	0			1
IGHV1OR16-4	0	0	0	0	0	0	0	0	0	0	0	0	0	0	0	0			1
IGHV3OR16-8	0	0	0	0	0	0	0	0	0	0	0	0	0	0	0	0			1
AC145350.2	0	0	0	0	0	0	0	0	0	0	0	0	0	0	0	0			1
AC145350.4	0	0	0	0	0	0	0	0	0	0	0	0	0	0	0	0			1
AC138869.2	0	0	0	0	0	0	0	0	0	0	0	0	0	0	0	0			1
TP53TG3C	0	0	0	0	0	0	0	0	0	0	0	0	0	0	0	0			1
AC138869.3	0	0	0	0	0	0	0	0	0	0	0	0	0	0	0	0			1
AC141257.2	0	0	0	0	0	0	0	0	0	0	0	0	0	0	0	0			1
TP53TG3E	0	0	0	0	0	0	0	0	0	0	0	0	0	0	0	0			1
TP53TG3B	0	0	0	0	0	0	0	0	0	0	0	0	0	0	0	0			1
AC141257.1	0	0	0	0	0	0	0	0	0	0	0	0	0	0	0	0			1
TP53TG3F	0	0	0	0	0	0	0	0	0	0	0	0	0	0	0	0			1
AC136944.1	0	0	0	0	0	0	0	0	0	0	0	0	0	0	0	0			1
AC136944.2	0	0	0	0	0	0	0	0	0	0	0	0	0	0	0	0			1
AC136944.4	0	0	0	0	0	0	0	0	0	0	0	0	0	0	0	0			1
IGHV3OR16-12	0	0	0	0	0	0	0	0	0	0	0	0	0	0	0	0			1
IGHV3OR16-13	0	0	0	0	0	0	0	0	0	0	0	0	0	0	0	0			1
AC136428.1	0	0	0	0	0	0	0	0	0	0	0	0	0	0	0	0			1
AC140658.2	0	0	0	0	0	0	0	0	0	0	0	0	0	0	0	0			1
IGHV3OR16-11	0	0	0	0	0	0	0	0	0	0	0	0	0	0	0	0			1
IGHV3OR16-7	0	0	0	0	0	0	0	0	0	0	0	0	0	0	0	0			1
AC140658.1	0	0	0	0	0	0	0	0	0	0	0	0	0	0	0	0			1
LINC00273	0	0	0	0	0	0	0	0	0	0	0	0	0	0	0	0			1
FP325313.3	0	0	0	0	0	0	0	0	0	0	0	0	0	0	0	0			1
LINC02184	0	0	0	0	0	0	0	0	0	0	0	0	0	0	0	0			1
AC135776.1	0	0	0	0	0	0	0	0	0	0	0	0	0	0	0	0			1
AC135776.2	0	0	0	0	0	0	0	0	0	0	0	0	0	0	0	0			1
AC023824.5	0	0	0	0	0	0	0	0	0	0	0	0	0	0	0	0			1
AC023824.1	0	0	0	0	0	0	0	0	0	0	0	0	0	0	0	0			1
AC023824.4	0	0	0	0	0	0	0	0	0	0	0	0	0	0	0	0			1
AC023824.3	0	0	0	0	0	0	0	0	0	0	0	0	0	0	0	0			1
LINC01566	0	0	0	0	0	0	0	0	0	0	0	0	0	0	0	0			1
AC018558.6	0	0	0	0	0	0	0	0	0	0	0	0	0	0	0	0			1
AC018558.2	0	0	0	0	0	0	0	0	0	0	0	0	0	0	0	0			1
AC018558.3	0	0	0	0	0	0	0	0	0	0	0	0	0	0	0	0			1
AC018558.7	0	0	0	0	0	0	0	0	0	0	0	0	0	0	0	0			1
AC018558.1	0	0	0	0	0	0	0	0	0	0	0	0	0	0	0	0			1
AC092325.1	0	0	0	0	0	0	0	0	0	0	0	0	0	0	0	0			1
LINC02167	0	0	0	0	0	0	0	0	0	0	0	0	0	0	0	0			1
AC106785.2	0	0	0	0	0	0	0	0	0	0	0	0	0	0	0	0			1
SHCBP1	0	0	0	0	0	0	0	0	0	0	0	0	0	0	0	0			1
AC092368.3	0.060669	0.0811279	0.0868446	0.118388	0.0278698	0.0220762	0.147908	0.057365	0.0428653	0.0467234	0.0504146	0.059186	0.0278698	0.0220762	0.0656933	0.0408255	0.614394	0.725314	7
VPS35	-1.22271	-1.16026	-1.2797	-0.355805	-0.106829	0.464503	1.11853	1.233	0.239479	0.257322	0.215741	0.21835	0.169842	0.170439	0.172377	0.179927	3.19939e-25	1.30703e-23	8	1
AC012186.2	0.0243646	0	0	0	0	0	0	0	0.0243646	0	0	0	0	0	0	0	0.42888	0.611241	1
ORC6	0	0.0527363	0	0	0.0335779	0	0	0	0	0.0374082	0	0	0.0335779	0	0	0	0.167991	0.404498	2
MYLK3	0	0	0	0	0.0327062	0.0348162	0	0	0	0	0	0	0.0327062	0.0348162	0	0	0.5394	0.661959	6
C16orf87	0.888595	0.766842	0.456673	0.440131	0.447111	0.498059	0.506226	0.65218	0.147693	0.140629	0.10777	0.111133	0.112823	0.121453	0.119311	0.133573	0.0465424	0.168819	1
GPT2	-0.895868	-0.454466	0.452903	1.24403	2.07187	1.23366	-1.28819	-2.96957	0.199978	0.24689	0.277323	0.297739	0.336069	0.345108	0.302683	0.256237	1.05146e-23	3.92021e-22	5	4
DNAJA2	1.52964	1.66517	1.21798	1.4453	1.2262	0.967391	1.22866	1.33717	0.183779	0.191339	0.175789	0.186898	0.179046	0.161043	0.176812	0.18449	0.153804	0.384706	2
AC018845.3	0	0	0	0.0881343	0	0.0573359	0.0315171	0	0	0	0	0.0507227	0	0.040843	0.0315171	0	0.0800239	0.243101	4
AC018845.1	0	0	0	0	0	0	0	0	0	0	0	0	0	0	0	0			1
NETO2	0	0	0	0	0	0	0.0298175	0	0	0	0	0	0	0	0.0298175	0	0.42888	0.611241	7
ITFG1-AS1	0	0	0	0	0	0	0	0	0	0	0	0	0	0	0	0			1
ITFG1	2.74483	2.32908	1.70649	2.10844	1.65229	1.68446	2.45589	2.41336	0.224277	0.217505	0.198275	0.218604	0.200582	0.204953	0.226711	0.226888	0.00129098	0.00934697	1	3
AC007494.2	0	0	0	0	0	0	0	0	0	0	0	0	0	0	0	0			1
AC007533.1	0	0	0	0	0	0	0	0	0	0	0	0	0	0	0	0			1
PHKB	1.16453	1.31463	1.09087	0.753454	0.541422	0.61925	0.739097	0.874104	0.165281	0.174308	0.164504	0.141239	0.123975	0.130626	0.14151	0.150491	0.00060219	0.00476946	2
AC007599.2	0	0	0	0	0	0	0	0	0	0	0	0	0	0	0	0			1
LINC02133	0	0	0	0	0	0.0313167	0	0	0	0	0	0	0	0.0313167	0	0	0.42888	0.611241	6
LINC02192	0	0	0	0	0	0	0	0	0	0	0	0	0	0	0	0			1
LINC02134	0	0	0	0	0	0	0	0	0	0	0	0	0	0	0	0			1
AC096996.3	0	0	0	0	0	0	0	0	0	0	0	0	0	0	0	0			1
ABCC12	0	0	0	0	0	0	0	0	0	0	0	0	0	0	0	0			1
AC096996.2	0	0	0	0	0	0	0	0	0	0	0	0	0	0	0	0			1
ABCC11	0.0284035	0.0223148	0.0548189	0.0870978	0.148543	0	0.0550979	0.0254333	0.0284035	0.0223148	0.038687	0.0504788	0.0662494	0	0.0388882	0.0254333	0.244684	0.50884	5
LONP2	-1.92059	-1.32105	-0.843117	-0.583087	0.447446	0.0797587	-1.87717	-2.97297	0.23138	0.241297	0.247678	0.258438	0.256817	0.272608	0.274278	0.254238	9.80671e-16	2.16033e-14	5	4
SIAH1	0.648675	0.598905	0.549675	0.419757	0.394082	0.332134	0.445512	0.493098	0.129851	0.125872	0.122425	0.106398	0.107245	0.0984458	0.112352	0.116028	0.437725	0.616757	1
AC026470.3	0	0	0	0	0	0	0	0	0	0	0	0	0	0	0	0			1
N4BP1	0.828488	0.619873	0.368635	0.449304	0.56305	0.234462	0.354294	0.524184	0.142838	0.127345	0.100547	0.113317	0.128736	0.0820523	0.10023	0.123396	0.0072679	0.0409091	1
AC026470.2	0	0	0	0	0	0	0	0	0	0	0	0	0	0	0	0			1
AC023813.1	0	0	0	0	0	0	0	0	0	0	0	0	0	0	0	0			1
AC007611.1	0	0	0	0	0	0	0.0295821	0	0	0	0	0	0	0	0.0295821	0	0.42888	0.611241	7
AC023813.3	0.0243248	0.050861	0	0.0281228	0	0	0	0.032434	0.0243248	0.035939	0	0.0281228	0	0	0	0.032434	0.512982	0.661959	2
AC023813.4	0	0	0	0	0	0	0	0	0	0	0	0	0	0	0	0			1
AC044798.3	0	0	0	0	0	0	0	0	0	0	0	0	0	0	0	0			1
AC044798.1	0	0	0	0	0	0	0	0	0	0	0	0	0	0	0	0			1
AC044798.2	0	0	0	0	0	0	0	0	0	0	0	0	0	0	0	0			1
CBLN1	0	0	0.0279306	0	0	0	0.0337114	0	0	0	0.0279306	0	0	0	0.0337114	0	0.541253	0.661959	7
AC007614.1	0.029245	0	0	0	0	0.0336342	0	0	0.029245	0	0	0	0	0.0336342	0	0	0.5394	0.661959	6
C16orf78	0	0	0	0	0	0	0	0	0	0	0	0	0	0	0	0			1
AC007861.1	0	0	0	0	0	0	0	0	0	0	0	0	0	0	0	0			1
AC007861.2	0	0	0	0	0	0	0	0	0	0	0	0	0	0	0	0			1
LINC02179	0	0	0	0	0	0	0	0	0	0	0	0	0	0	0	0			1
ZNF423	0.02232	0.0518749	0.109028	0.085227	0	0.0566786	0.0299694	0.0787648	0.02232	0.0366081	0.0543499	0.0490089	0	0.0400034	0.0299694	0.0453402	0.53715	0.661959	3
AC027348.1	0.030787	0.0300226	0	0	0.0273558	0	0	0.0295984	0.030787	0.0300226	0	0	0.0273558	0	0	0.0295984	0.778162	0.82894	1
AC007603.1	0	0	0	0	0	0	0	0	0	0	0	0	0	0	0	0			1
CNEP1R1	0.246664	0.128075	0.11106	0.0915865	0.174895	0.181429	0.201852	0.213374	0.0814632	0.056946	0.05523	0.0526657	0.0711924	0.0735882	0.0758449	0.0801209	0.742058	0.810982	1
AC007610.1	0	0	0	0	0	0	0	0	0	0	0	0	0	0	0	0			1
HEATR3	0.253761	0.381491	0.118944	0.222594	0.18893	0.123299	0.232553	0.448838	0.0836846	0.0997421	0.0593422	0.0784627	0.0765895	0.0615504	0.0814425	0.112905	0.0430929	0.159515	8
AC007610.2	0	0	0	0	0	0	0	0	0	0	0	0	0	0	0	0			1
AC007610.5	0	0	0	0	0	0	0	0	0	0	0	0	0	0	0	0			1
TENT4B	0.596964	0.550384	0.58319	0.535709	0.712675	0.435164	0.348224	0.666507	0.122366	0.121991	0.125981	0.122769	0.142637	0.113906	0.0989924	0.137049	0.505538	0.661959	5
ADCY7	0.113677	0.227832	0.108263	0.0560224	0.059529	0.0320187	0.060173	0.0301333	0.0566207	0.0795769	0.0540362	0.0396285	0.0420959	0.0320187	0.0425426	0.0301333	0.0765913	0.236936	2
BRD7	0.904831	0.609638	0.777683	0.749053	0.390885	0.489736	0.86213	0.969256	0.147983	0.122021	0.139739	0.1431	0.106253	0.119398	0.151437	0.158029	0.0235026	0.102651	8
AC007493.2	0	0	0	0	0	0	0	0	0	0	0	0	0	0	0	0			1
LINC02178	0	0	0	0	0	0	0	0	0	0	0	0	0	0	0	0			1
AC007493.1	0	0	0	0	0	0	0	0	0	0	0	0	0	0	0	0			1
NKD1	0.0843718	0.0530047	0.0257756	0.027711	0.0330834	0.0356012	0.0904859	0.208684	0.0485998	0.0375451	0.0257756	0.027711	0.0330834	0.0356012	0.0520958	0.0780619	0.0787912	0.241424	8
AC007608.2	0	0	0	0	0	0	0	0	0	0	0	0	0	0	0	0			1
AC007608.1	0	0	0	0	0	0	0	0	0	0	0	0	0	0	0	0			1
AC007608.3	0	0	0	0	0.0300825	0.0378851	0.0497244	0.031298	0	0	0	0	0.0300825	0.0378851	0.0351071	0.031298	0.516278	0.661959	7
SNX20	0.0613375	0.0337039	0.0225811	0.0305086	0	0.0520843	0.0290948	0	0.0432915	0.0337039	0.0225811	0.0305086	0	0.0368021	0.0290948	0	0.77838	0.82894	1
NOD2	0.093043	0	0	0.0289532	0	0	0	0.02904	0.0539111	0	0	0.0289532	0	0	0	0.02904	0.0816116	0.245172	1
AC007728.3	0	0	0	0	0	0	0	0	0	0	0	0	0	0	0	0			1
AC007728.2	0	0	0	0.0295598	0	0	0	0	0	0	0	0.0295598	0	0	0	0	0.42888	0.611241	4
CYLD	0.765495	0.816279	0.563025	0.566427	0.362672	0.617065	0.858588	0.599902	0.137598	0.14369	0.124695	0.1261	0.102916	0.133496	0.153661	0.129471	0.110092	0.302519	7
AC007728.1	0	0	0	0	0	0	0	0	0	0	0	0	0	0	0	0			1
LINC02168	0	0	0	0	0	0	0	0	0	0	0	0	0	0	0	0			1
LINC02128	0.0778653	0.086554	0.0488733	0.110975	0.0896207	0.134159	0.199975	0.150657	0.0449993	0.0498769	0.0346507	0.0558034	0.0515827	0.066718	0.0748442	0.066943	0.728657	0.801821	7
AC025810.1	0.0245354	0	0	0	0	0	0	0	0.0245354	0	0	0	0	0	0	0	0.42888	0.611241	1
LINC02127	0	0	0	0	0	0	0	0	0	0	0	0	0	0	0	0			1
AC027688.1	0	0	0	0	0	0	0	0	0	0	0	0	0	0	0	0			1
AC027688.2	0	0	0	0.0542575	0	0	0	0.0327264	0	0	0	0.038345	0	0	0	0.0327264	0.170198	0.404498	4
AC009166.3	0.0512546	0.141672	0.110139	0.0573251	0	0.0300721	0.118566	0.0910781	0.036203	0.0629629	0.0551975	0.0405085	0	0.0300721	0.0589741	0.0532075	0.362803	0.611241	2
SALL1	0.646643	0.993101	0.589235	0.262009	0.0499352	-0.444617	-3.16799	-4.01948	0.225848	0.20826	0.20283	0.220118	0.21116	0.233728	0.2868	0.235218	3.48831e-40	3.48695e-38	2	4
AC009166.1	0	0	0	0	0	0	0	0	0	0	0	0	0	0	0	0			1
AC087564.1	0.03022	0.0853278	0	0.0872001	0	0.036945	0	0.0294505	0.03022	0.0490806	0	0.0501644	0	0.036945	0	0.0294505	0.205678	0.452973	4
AC137494.1	0	0	0	0	0	0	0	0	0	0	0	0	0	0	0	0			1
AC007344.1	0	0.0297965	0	0	0	0	0	0	0	0.0297965	0	0	0	0	0	0	0.425556	0.611241	2
HNRNPA1P48	0.392886	0.278867	0.596684	0.335924	0.289791	0.0944424	0.499731	0.768705	0.10286	0.0869797	0.125735	0.0994379	0.0903184	0.0543483	0.117944	0.143512	0.000292801	0.00248641	8
LINC01571	0	0	0	0	0	0	0	0	0	0	0	0	0	0	0	0			1
C16orf97	0	0	0	0	0	0	0	0	0	0	0	0	0	0	0	0			1
AC009039.1	0	0	0	0	0	0	0	0	0	0	0	0	0	0	0	0			1
LINC00919	0	0	0	0	0	0	0	0	0	0	0	0	0	0	0	0			1
LINC02180	0	0	0	0	0	0	0	0	0	0	0	0	0	0	0	0			1
AC007333.2	0	0	0	0	0	0	0	0	0	0	0	0	0	0	0	0			1
AC007333.1	0	0	0	0	0	0	0	0	0	0	0	0	0	0	0	0			1
CASC22	0	0	0	0	0	0	0	0	0	0	0	0	0	0	0	0			1
TOX3	0.0809825	0.0565675	0.20636	0.132883	0.13093	0.0638842	0.0652251	0.0330906	0.0465899	0.0399197	0.077208	0.0661969	0.0652098	0.0451037	0.046154	0.0330906	0.335906	0.611241	3
CASC16	0	0	0	0	0	0	0	0	0	0	0	0	0	0	0	0			1
AC026462.5	0	0	0	0	0	0	0	0	0	0	0	0	0	0	0	0			1
AC026462.3	0.0808645	0.11041	0.0504624	0.0314225	0.10622	0.0901452	0.0609114	0.115619	0.0465581	0.0550627	0.0356113	0.0314225	0.053352	0.0518551	0.042987	0.057528	0.873266	0.905284	8
AC026462.2	0	0	0	0	0	0	0	0	0	0	0	0	0	0	0	0			1
AC026462.4	0	0	0	0	0	0	0	0	0	0	0	0	0	0	0	0			1
AC007906.2	0.0273608	0	0	0	0	0	0	0.0278625	0.0273608	0	0	0	0	0	0	0.0278625	0.5394	0.661959	8
CHD9	0.883954	0.95033	0.711717	0.607529	0.690949	0.811583	0.766856	1.02547	0.14934	0.153055	0.13914	0.127982	0.138036	0.151627	0.146927	0.164625	0.445056	0.62391	8
AC007906.1	0	0	0	0	0	0	0	0	0	0	0	0	0	0	0	0			1
AC007342.4	0	0	0	0	0	0	0	0	0	0	0	0	0	0	0	0			1
AC007342.5	0	0.0249903	0	0	0	0	0	0	0	0.0249903	0	0	0	0	0	0	0.425556	0.611241	2
RBL2	2.33454	2.25381	1.99678	1.71991	1.3812	1.5707	1.802	1.54467	0.213289	0.214175	0.208287	0.199883	0.187977	0.195894	0.202038	0.192024	0.0101971	0.0532481	1
AC007342.1	0	0	0	0	0	0	0.0344965	0	0	0	0	0	0	0	0.0344965	0	0.42888	0.611241	7
AKTIP	0.707209	0.678221	0.551348	0.604974	0.514839	0.260363	0.534838	0.62601	0.134864	0.133148	0.122251	0.127304	0.121273	0.0858322	0.125974	0.131527	0.217899	0.472679	1
AC007497.2	0	0	0	0	0	0	0	0	0	0	0	0	0	0	0	0			1
RPGRIP1L	0.0246136	0	0.0282653	0	0	0.0335434	0.0321015	0.0286664	0.0246136	0	0.0282653	0	0	0.0335434	0.0321015	0.0286664	0.885034	0.91108	6
AC007497.1	0	0	0	0	0	0	0	0	0	0	0	0	0	0	0	0			1
FTO	0.500311	0.332757	0.466331	0.363065	0.300493	0.270447	0.502915	0.38415	0.117901	0.0947023	0.113865	0.103254	0.0936643	0.0896069	0.118595	0.104265	0.624049	0.733626	7
AC007496.2	0	0	0	0	0	0	0	0	0	0	0	0	0	0	0	0			1
AC007496.1	0	0	0	0	0	0	0	0	0	0	0	0	0	0	0	0			1
AC007347.1	0	0	0	0	0	0	0	0	0	0	0	0	0	0	0	0			1
AC007907.1	0	0	0	0	0	0	0	0	0	0	0	0	0	0	0	0			1
LINC02169	0	0	0	0	0	0	0	0	0	0	0	0	0	0	0	0			1
IRX3	0.0656969	0.139213	0.0295947	0.121826	0.098086	0.224216	0.147376	0.0888989	0.0463856	0.0619712	0.0295947	0.0607682	0.0564458	0.0839427	0.0655729	0.051179	0.435626	0.614726	6
AC018553.2	0	0	0	0	0	0	0	0	0	0	0	0	0	0	0	0			1
AC018553.1	0	0	0	0	0.0632173	0	0	0	0	0	0	0	0.0446506	0	0	0	0.0510574	0.175215	5
LINC02140	0	0	0	0	0	0	0	0	0	0	0	0	0	0	0	0			1
AC018553.3	0	0	0	0	0	0	0	0	0	0	0	0	0	0	0	0			1
AC007343.1	0	0	0	0	0	0	0	0	0	0	0	0	0	0	0	0			1
LINC02183	0	0	0	0	0	0	0	0	0	0	0	0	0	0	0	0			1
AC007491.1	0	0	0	0	0	0	0	0	0	0	0	0	0	0	0	0			1
CRNDE	0	0.0294415	0	0	0	0.0662293	0	0.0288035	0	0.0294415	0	0	0	0.0467619	0	0.0288035	0.330135	0.611241	6
AC106742.1	0	0	0	0	0	0	0	0	0	0	0	0	0	0	0	0			1
IRX5	0	0	0	0	0	0	0	0.0302025	0	0	0	0	0	0	0	0.0302025	0.42888	0.611241	8
AC106738.1	0	0	0	0	0	0	0	0	0	0	0	0	0	0	0	0			1
AC106738.2	0	0	0	0	0	0	0	0	0	0	0	0	0	0	0	0			1
AC109136.1	0	0	0	0	0	0	0	0	0	0	0	0	0	0	0	0			1
AC109462.1	0	0	0	0	0	0	0	0	0	0	0	0	0	0	0	0			1
AC109462.3	0	0	0	0	0	0	0	0	0	0	0	0	0	0	0	0			1
IRX6	0	0	0	0	0	0	0	0	0	0	0	0	0	0	0	0			1
AC109462.2	0	0	0	0	0	0	0	0	0	0	0	0	0	0	0	0			1
MMP2	0.241654	0.200644	0.174744	0.232074	0.129213	0.0342305	0.0615576	0.140813	0.0795204	0.0752486	0.0708506	0.0812918	0.0647886	0.0342305	0.0434449	0.0625013	0.15616	0.389027	1
AC007336.2	0	0	0	0	0	0	0	0	0	0	0	0	0	0	0	0			1
MMP2-AS1	0.0266535	0.025877	0.0229114	0.0290872	0	0	0	0	0.0266535	0.025877	0.0229114	0.0290872	0	0	0	0	0.779078	0.82894	4
LPCAT2	0.177047	0.143916	0.23388	0.108952	0.16348	0.120543	0.126955	0.0907261	0.0718179	0.0639648	0.0820079	0.0544137	0.072917	0.0599935	0.0634489	0.052266	0.838067	0.878295	3
AC007336.1	0	0	0	0	0	0	0	0	0	0	0	0	0	0	0	0			1
CAPNS2	0	0	0	0	0	0	0	0	0	0	0	0	0	0	0	0			1
SLC6A2	0.0279475	0.0304654	0	0.0295522	0.0346738	0	0	0	0.0279475	0.0304654	0	0.0295522	0.0346738	0	0	0	0.778162	0.82894	5
CES1	-0.0224638	-0.00102159	-0.00745703	0.042089	0.0159261	0.0317402	-0.0188855	0.0747579	0.0352437	0.0275489	0.0250864	0.0278198	0.0301261	0.0320692	0.0276341	0.0253274	0.12662	0.334061	8
CES5A	0.060186	0.0832524	0.0916066	0.0916982	0.153111	0.220951	0.157079	0.0311541	0.0425408	0.0478996	0.0527831	0.0529885	0.0681487	0.082864	0.0698702	0.0311541	0.398606	0.611241	6
AC040168.1	0.0524315	0	0.0282726	0	0	0.0297509	0.0269873	0	0.0370822	0	0.0282726	0	0	0.0297509	0.0269873	0	0.516644	0.661959	1
AC007495.1	0	0	0	0	0	0	0	0	0	0	0	0	0	0	0	0			1
GNAO1	0.516755	0.321888	0.759869	0.319421	0.322918	0.388584	0.578132	0.884678	0.115104	0.0914935	0.142454	0.0953712	0.0958482	0.105729	0.128284	0.155409	0.00275425	0.0179886	8
AC079411.1	0	0	0	0	0	0	0	0	0	0	0	0	0	0	0	0			1
AC009102.4	0	0	0	0	0	0	0	0	0	0	0	0	0	0	0	0			1
AC009102.1	0	0	0	0	0	0	0	0	0	0	0	0	0	0	0	0			1
AC009102.2	0	0	0	0	0	0	0	0	0	0	0	0	0	0	0	0			1
AMFR	0.268561	-0.215365	0.0520934	0.988135	1.85965	2.54019	3.08433	4.22905	0.324578	0.309706	0.303	0.278191	0.270898	0.254476	0.242827	0.253089	6.12899e-26	2.58999e-24	8	1
AC092140.1	0	0	0	0	0	0	0	0	0	0	0	0	0	0	0	0			1
NUDT21	1.03662	1.489	1.02373	0.682884	0.810919	0.860367	1.10869	0.671465	0.158456	0.183799	0.15935	0.133766	0.151627	0.154919	0.169416	0.134163	0.00260653	0.0171643	2
OGFOD1	0.374382	0.312158	0.486388	0.165475	0.258573	0.358243	0.308982	0.374478	0.102047	0.0924187	0.114614	0.0670618	0.0854526	0.10164	0.0917934	0.101636	0.475349	0.653418	3
AC092140.2	0	0	0.0263436	0	0	0.0236787	0.0292714	0	0	0	0.0263436	0	0	0.0236787	0.0292714	0	0.660647	0.746808	7
BBS2	0.361463	0.268999	0.242169	0.0835935	0.24347	0.18413	0.276536	0.357937	0.0982739	0.0836303	0.0848495	0.0481428	0.0851585	0.0746475	0.0910728	0.101565	0.291584	0.57486	1
MT4	0	0	0	0	0	0	0	0	0	0	0	0	0	0	0	0			1
MT3	0	0.0608877	0	0	0	0	0	0	0	0.0431375	0	0	0	0	0	0	0.0499327	0.175215	2
MT2A	0.0924838	0.147283	0.0487375	0.0498801	0.016742	-0.0172155	-0.126187	-0.216426	0.0253396	0.0255786	0.0258657	0.0252912	0.0260705	0.0288305	0.0296409	0.0575536	1.58966e-19	4.48805e-18	2
AC026461.3	0	0	0	0	0	0	0	0	0	0	0	0	0	0	0	0			1
MT1E	-0.0191822	-0.0929326	-0.0142548	0.0135724	-0.0861781	-0.112596	-0.2559	-0.357716	0.0315473	0.0627996	0.0474893	0.0449116	0.0771	0.054386	0.0811595	0.067835	2.33842e-08	3.14942e-07	4
MT1M	-0.541514	-0.63648	-1.05415	-0.988865	-1.37287	-1.51099	-1.2618	-1.16222	0.14239	0.142235	0.179904	0.173673	0.191232	0.207623	0.187239	0.183876	0.000269421	0.00231285	1
MT1A	-1.50432	-1.69112	-2.66581	-2.55983	-3.68993	-3.56367	-2.60264	-2.0894	0.211117	0.223994	0.252423	0.25248	0.260151	0.266704	0.245256	0.22331	1.17451e-09	1.73397e-08	1	2
MT1B	0.418342	0.414565	0.233205	0.267387	0.137141	0.289598	0.0324818	0.0525802	0.105438	0.108744	0.0880547	0.095463	0.0694662	0.103524	0.0324818	0.0371089	0.000649411	0.00510437	1
MT1F	-0.276301	-0.370164	-0.660653	-0.924467	-1.32291	-1.48172	-1.33668	-0.778577	0.0945973	0.112608	0.119963	0.140117	0.167837	0.183521	0.181832	0.142179	1.35239e-18	3.61067e-17	1	2
MT1G	0.136999	0.237515	0.152441	0.114039	0.0569319	-0.033069	-0.496096	-0.838257	0.0348846	0.0355202	0.0407979	0.0406961	0.0447372	0.0641879	0.0496779	0.0890458	5.07751e-85	9.97731e-81	2	4
MT1H	-0.210093	-0.635689	-0.836486	-0.909617	-1.79402	-1.62348	-1.83276	-1.90127	0.119414	0.172649	0.184968	0.185184	0.226551	0.212489	0.199175	0.182232	2.08278e-40	2.0988e-38	1	2
MT1X	-0.0119628	0.0340804	0.0215732	0.110219	0.104722	0.0100131	-0.321233	-0.554815	0.0562816	0.0387555	0.0564744	0.0424678	0.0637153	0.066077	0.0636041	0.0722405	1.14266e-45	1.47719e-43	4
AC106779.1	0	0	0	0	0	0	0	0.0289638	0	0	0	0	0	0	0	0.0289638	0.42888	0.611241	8
NUP93	0.145613	0.307033	0.141049	0.170113	0.186936	0.23097	0.139821	0.407318	0.0646797	0.0913527	0.0628716	0.0689353	0.0758361	0.0808592	0.0624174	0.106588	0.150871	0.379107	8
SLC12A3	0.0344845	0	0	0	0	0	0	0	0.0344845	0	0	0	0	0	0	0	0.42888	0.611241	1
HERPUD1	-1.71754	-1.00694	-0.321771	0.640085	1.31	0.688202	-1.77352	-2.75831	0.233502	0.264383	0.293904	0.306111	0.312976	0.300798	0.307273	0.251718	9.31925e-11	1.49366e-09	5	4
AC012181.2	0	0	0	0	0	0	0	0	0	0	0	0	0	0	0	0			1
AC012181.1	0	0	0	0	0	0	0	0	0	0	0	0	0	0	0	0			1
CETP	1.85702	1.49726	1.38597	1.1686	0.667561	0.90417	0.88483	0.598284	0.197617	0.182438	0.181282	0.173704	0.133739	0.159312	0.152701	0.132784	1.76531e-08	2.4039e-07	1	3
NLRC5	0.191004	0.257937	0.221293	0.23482	0.267502	0.189988	0.196657	0.150476	0.0713642	0.0852994	0.0776931	0.0821535	0.0879979	0.0770747	0.0735472	0.0669838	0.963532	0.9699	5
AC023825.2	0	0	0	0	0	0	0	0	0	0	0	0	0	0	0	0			1
AC009090.2	0	0	0	0	0	0	0	0	0	0	0	0	0	0	0	0			1
CPNE2	0.396247	0.36262	0.282032	0.445519	0.22033	0.371311	0.352819	0.327604	0.103588	0.0985193	0.0880089	0.112439	0.0772144	0.105385	0.100235	0.0970213	0.871276	0.903699	4
FAM192A	1.00964	0.896815	1.02162	0.559226	0.538561	0.603285	0.67408	0.852435	0.156945	0.15193	0.16171	0.120778	0.123217	0.133904	0.135014	0.15274	0.0424131	0.157695	3
AC009090.6	0	0	0	0	0	0	0	0	0	0	0	0	0	0	0	0			1
RSPRY1	0.747875	0.513874	0.651265	0.355667	0.442621	0.338324	0.550182	0.70338	0.137191	0.117555	0.130318	0.100779	0.111534	0.100576	0.122155	0.137356	0.0783008	0.240588	1
ARL2BP	0.787326	0.764308	0.822329	0.499329	0.296313	0.275597	0.521684	0.702284	0.14159	0.140116	0.147981	0.117911	0.0926993	0.0908957	0.119282	0.137123	0.00221833	0.0150104	3
AC009090.3	0	0	0	0	0	0	0	0	0	0	0	0	0	0	0	0			1
AC009090.1	0	0	0.0300152	0	0	0	0	0	0	0	0.0300152	0	0	0	0	0	0.432193	0.611241	3
PLLP	0.20881	0.186945	0.113539	0.129952	0.221792	0.0520144	0.170475	0.114681	0.0730312	0.0703406	0.0565869	0.057967	0.0837009	0.0368547	0.0690356	0.0571193	0.621031	0.73091	5
CCL22	0	0.0582441	0.0269734	0	0	0.027858	0.0585977	0.0289638	0	0.0411027	0.0269734	0	0	0.027858	0.041445	0.0289638	0.585814	0.704052	7
CX3CL1	0.420439	0.488563	0.317342	0.214853	0.485785	0.318073	0.268941	0.510281	0.105804	0.115123	0.0942693	0.080804	0.122522	0.0993804	0.0885957	0.120368	0.286519	0.567779	8
CCL17	0.0267747	0.0318933	0	0.0261052	0	0	0	0	0.0267747	0.0318933	0	0.0261052	0	0	0	0	0.658049	0.746808	2
CIAPIN1	0.963826	0.675527	0.323178	0.565974	0.415986	0.455283	0.654952	0.431477	0.151975	0.131941	0.0959743	0.129468	0.109193	0.11533	0.134216	0.112797	0.00279688	0.0182285	1
COQ9	1.87037	1.88519	1.65744	1.316	1.19318	1.09585	1.50976	1.49836	0.199294	0.203144	0.194986	0.179019	0.17697	0.167717	0.192738	0.193324	0.0309049	0.124203	2
POLR2C	1.30811	1.23346	1.30522	1.14362	1.08145	0.9281	1.35716	0.982715	0.173129	0.173062	0.177744	0.169724	0.167901	0.160533	0.182158	0.160466	0.492732	0.661959	7
DOK4	0.903043	0.822622	0.627101	0.657138	0.315901	0.298492	0.353317	0.44643	0.149859	0.142141	0.128547	0.131482	0.0939043	0.0932122	0.100658	0.112522	0.000200871	0.00177958	1
CCDC102A	0.0587608	0	0.0551916	0.0527802	0.0850804	0	0.0312771	0	0.0414706	0	0.0390473	0.0373332	0.0490379	0	0.0312771	0	0.367906	0.611241	5
ADGRG5	0.0278376	0	0	0	0	0	0.0271686	0	0.0278376	0	0	0	0	0	0.0271686	0	0.5394	0.661959	1
ADGRG1	0	0.0808982	0.198118	0	0.0346837	0.0298219	0.0588427	0	0	0.046536	0.0742285	0	0.0346837	0.0298219	0.0415257	0	0.00201916	0.0138535	3
AC018552.3	0	0	0	0	0	0	0	0	0	0	0	0	0	0	0	0			1
ADGRG3	0.115408	0.0577872	0.054638	0.0336328	0	0.0684944	0.0294702	0.087874	0.0574388	0.0409462	0.0387832	0.0336328	0	0.048336	0.0294702	0.0505968	0.560978	0.681034	1
AC018552.2	0	0	0	0	0	0	0	0	0	0	0	0	0	0	0	0			1
DRC7	0	0	0.0264403	0.063383	0	0	0	0.0290882	0	0	0.0264403	0.0447553	0	0	0	0.0290882	0.331534	0.611241	4
KATNB1	0.157821	0.163429	0.186348	0.123418	0.0642153	0.0527567	0.113628	0	0.0639455	0.0668297	0.069898	0.0615804	0.0453418	0.0377243	0.0564872	0	0.156844	0.390273	3
KIFC3	0.580636	0.583228	0.597718	0.494566	0.376045	0.223786	0.647979	0.725615	0.122225	0.123127	0.126222	0.116644	0.106534	0.084087	0.132754	0.141864	0.0647455	0.208702	8
AC092118.2	0	0	0	0	0	0	0	0	0	0	0	0	0	0	0	0			1
AC092118.1	0	0	0	0	0	0	0	0	0	0	0	0	0	0	0	0			1
CNGB1	0	0	0	0	0	0	0	0	0	0	0	0	0	0	0	0			1
TEPP	0	0	0	0	0.0265487	0	0	0	0	0	0	0	0.0265487	0	0	0	0.42888	0.611241	5
ZNF319	0.0852177	0.0878388	0.082121	0.114314	0.0552258	0.0569266	0.215138	0.148738	0.049405	0.0505657	0.0473053	0.0569456	0.0391423	0.040252	0.0805983	0.0661428	0.581653	0.699693	7
USB1	0.3324	0.25908	0.370772	0.30919	0.125954	0.124685	0.316517	0.264828	0.0944055	0.0859513	0.100622	0.0917937	0.0626237	0.06226	0.0937164	0.0869947	0.247685	0.513222	3
MMP15	1.21291	1.26441	1.37088	1.02788	0.901917	0.843934	1.38062	1.19788	0.169619	0.172552	0.184832	0.162851	0.155667	0.154599	0.185503	0.174825	0.171047	0.405388	7
CFAP20	-0.455245	-0.543555	-1.05596	-0.27724	0.137014	0.801726	1.21596	1.85844	0.249573	0.271503	0.228282	0.201325	0.194556	0.177591	0.175833	0.208448	1.94668e-16	4.48444e-15	8	1
AC026771.1	0	0	0	0	0	0	0	0	0	0	0	0	0	0	0	0			1
AC009107.2	0	0.0245274	0	0.0299419	0.0314586	0	0	0.0266464	0	0.0245274	0	0.0299419	0.0314586	0	0	0.0266464	0.778166	0.82894	5
CSNK2A2	1.02738	0.780474	0.80559	0.769793	0.60272	0.50135	0.873929	0.752117	0.157338	0.142811	0.144539	0.144169	0.129925	0.122222	0.153889	0.14393	0.184541	0.421969	1
AC009107.1	0	0	0	0	0	0	0	0	0	0	0	0	0	0	0	0			1
CCDC113	0.0277817	0	0	0	0.0301494	0	0	0.0324198	0.0277817	0	0	0	0.0301494	0	0	0.0324198	0.659354	0.746808	8
PRSS54	0	0	0	0	0	0	0	0	0	0	0	0	0	0	0	0			1
GINS3	0.047491	0	0	0	0	0	0.0357166	0	0.0336324	0	0	0	0	0	0.0357166	0	0.170198	0.404498	1
AC009118.1	0	0	0	0	0	0	0	0	0	0	0	0	0	0	0	0			1
AC009118.2	0	0	0	0	0	0.0285685	0	0	0	0	0	0	0	0.0285685	0	0	0.42888	0.611241	6
LINC02137	0	0	0	0	0	0	0	0	0	0	0	0	0	0	0	0			1
NDRG4	0	0	0.0567897	0	0	0.0366828	0.0356812	0	0	0	0.0401428	0	0	0.0366828	0.0356812	0	0.335046	0.611241	3
SETD6	0.404748	0.369716	0.280271	0.195034	0.176602	0.143441	0.149034	0.257994	0.101668	0.100828	0.0872778	0.073308	0.0716	0.0639997	0.0663473	0.0849443	0.12702	0.334801	1
CNOT1	2.35517	1.74378	1.49383	1.39826	1.53235	1.3452	1.92818	1.79825	0.213248	0.196386	0.188861	0.185622	0.193539	0.188347	0.211811	0.206492	0.00878552	0.0474795	1	3
AC009118.3	0.082322	0.0786659	0.0827752	0.0780228	0.0601418	0.0525824	0.0613273	0.11901	0.0474268	0.0453046	0.047729	0.0449037	0.0425069	0.0371568	0.0433022	0.0595115	0.98897	0.990886	8
SLC38A7	0.534393	0.574723	0.454154	0.630412	0.514218	0.390794	0.399477	0.788913	0.118974	0.120979	0.110812	0.129842	0.12129	0.106287	0.108346	0.147622	0.30985	0.601517	8
GOT2	-2.15573	-2.94254	-2.64397	-3.45761	-3.29584	-3.96621	-3.33488	-2.91382	0.223479	0.239763	0.243885	0.257357	0.264795	0.262833	0.253224	0.247308	9.32039e-09	1.29891e-07	1	2
AC106793.1	0.0233732	0.0538614	0.0297408	0.0242932	0	0.0322907	0	0	0.0233732	0.0380141	0.0297408	0.0242932	0	0.0322907	0	0	0.6972	0.777772	2
AC092378.1	0	0.0275091	0	0	0	0	0	0	0	0.0275091	0	0	0	0	0	0	0.425556	0.611241	2
LINC02141	0	0	0	0	0	0	0	0	0	0	0	0	0	0	0	0			1
AC009081.2	0	0	0	0	0	0	0	0	0	0	0	0	0	0	0	0			1
AC009081.1	0	0	0	0	0	0	0	0	0	0	0	0	0	0	0	0			1
AC092125.2	0	0	0	0	0	0	0	0	0	0	0	0	0	0	0	0			1
CDH8	0	0	0	0	0	0	0	0	0	0	0	0	0	0	0	0			1
AC092125.1	0	0	0	0	0	0	0	0	0	0	0	0	0	0	0	0			1
AC012174.1	0	0	0	0	0	0	0	0	0	0	0	0	0	0	0	0			1
AC009110.1	0	0	0	0	0	0	0	0	0	0	0	0	0	0	0	0			1
AC040174.1	0	0	0	0	0	0	0	0	0	0	0	0	0	0	0	0			1
AC040174.2	0	0	0	0	0	0	0	0	0	0	0	0	0	0	0	0			1
AC138305.1	0	0	0	0	0	0	0	0	0	0	0	0	0	0	0	0			1
AC138305.2	0	0	0	0	0	0	0	0	0	0	0	0	0	0	0	0			1
LINC02165	0	0	0	0	0	0.0342033	0	0	0	0	0	0	0	0.0342033	0	0	0.42888	0.611241	6
AC092337.1	0	0	0	0	0	0	0	0	0	0	0	0	0	0	0	0			1
AC093536.2	0	0	0	0	0	0	0	0	0	0	0	0	0	0	0	0			1
AC012322.1	0	0	0	0	0	0	0	0	0	0	0	0	0	0	0	0			1
AC092131.1	0	0	0	0	0	0	0	0	0	0	0	0	0	0	0	0			1
CDH11	0	0	0.0300076	0.063471	0.0278555	0	0.0290948	0	0	0	0.0300076	0.044794	0.0278555	0	0.0290948	0	0.514812	0.661959	4
LINC02126	0	0	0	0	0	0	0	0	0	0	0	0	0	0	0	0			1
AC009055.2	0	0	0	0	0	0	0	0	0	0	0	0	0	0	0	0			1
AC009055.1	0	0	0	0	0	0	0	0	0	0	0	0	0	0	0	0			1
LINC00922	0	0	0	0	0	0	0	0	0	0	0	0	0	0	0	0			1
AC092138.2	0	0	0	0	0	0	0	0	0	0	0	0	0	0	0	0			1
AC092138.1	0	0	0	0	0	0	0	0	0	0	0	0	0	0	0	0			1
AC022164.1	0	0	0	0	0	0	0	0	0	0	0	0	0	0	0	0			1
AC012325.1	0	0	0	0	0	0	0	0	0	0	0	0	0	0	0	0			1
CDH5	0.975202	0.904194	0.957393	0.671534	0.611846	0.637591	0.935827	0.628456	0.153661	0.150233	0.156555	0.13452	0.132377	0.137737	0.15558	0.132381	0.160202	0.395723	1
LINC00920	0	0	0.026977	0.0227411	0	0	0.0273524	0	0	0	0.026977	0.0227411	0	0	0.0273524	0	0.660647	0.746808	7
BEAN1	0.0278376	0.0275208	0	0.028026	0.0285132	0	0	0	0.0278376	0.0275208	0	0.028026	0.0285132	0	0	0	0.778166	0.82894	5
BEAN1-AS1	0	0	0	0	0	0	0	0	0	0	0	0	0	0	0	0			1
TK2	1.65713	1.69615	1.23269	1.2751	1.03511	1.0768	1.25296	1.55742	0.189924	0.193144	0.175239	0.178701	0.16649	0.170295	0.177815	0.196391	0.0454332	0.165695	2
AC010542.2	0	0	0	0	0.0322678	0.0282455	0.0305686	0.0329619	0	0	0	0	0.0322678	0.0282455	0.0305686	0.0329619	0.779087	0.82894	8
AC010542.4	0	0	0	0	0	0	0	0	0	0	0	0	0	0	0	0			1
CKLF	0.738394	0.413029	0.583987	0.481879	0.386516	0.454354	0.657638	0.464858	0.135355	0.104259	0.126399	0.11382	0.105554	0.114443	0.134814	0.112949	0.318212	0.611241	1
AC010542.5	0	0	0	0.0280183	0.0290813	0	0.0604283	0.0336029	0	0	0	0.0280183	0.0290813	0	0.0428041	0.0336029	0.515547	0.661959	7
CMTM1	0	0	0	0	0	0	0.0600819	0	0	0	0	0	0	0	0.0424623	0	0.0510574	0.175215	7
CMTM2	0	0	0	0	0.0250616	0	0	0.090497	0	0	0	0	0.0250616	0	0	0.0520484	0.0247903	0.10629	8
AC010542.1	0	0	0	0	0	0	0	0	0	0	0	0	0	0	0	0			1
CMTM3	0.589083	0.523791	0.226174	0.54587	0.303468	0.327063	0.32157	0.0855305	0.124043	0.116282	0.0789947	0.124823	0.0946912	0.097324	0.0956588	0.0491844	0.00259113	0.0170858	1
CMTM4	0.166794	0.223435	0.201479	0.106208	0.141481	0.0849279	0.29367	0.304154	0.0675394	0.0788189	0.0757207	0.052862	0.0630048	0.0492782	0.0917399	0.094843	0.370561	0.611241	8
DYNC1LI2	1.2202	1.19126	1.15204	0.930845	0.633858	0.747529	1.20171	1.06102	0.170696	0.168832	0.168524	0.155261	0.133823	0.143035	0.175598	0.164757	0.0480761	0.172895	1
AC018557.1	0.0281953	0	0	0.0306052	0	0	0	0.0285581	0.0281953	0	0	0.0306052	0	0	0	0.0285581	0.659354	0.746808	4
AC018557.3	0	0	0	0	0	0	0	0	0	0	0	0	0	0	0	0			1
AC018557.2	0	0	0	0	0	0	0	0	0	0	0	0	0	0	0	0			1
AC044802.1	0	0	0	0	0	0	0	0	0	0	0	0	0	0	0	0			1
TERB1	0.0282904	0	0	0	0	0	0	0	0.0282904	0	0	0	0	0	0	0	0.42888	0.611241	1
NAE1	0.601787	0.643683	0.518913	0.452392	0.38591	0.264089	0.467365	0.710184	0.123226	0.128975	0.11577	0.110005	0.104977	0.0872183	0.113761	0.141885	0.140782	0.361098	8
AC044802.2	0.0289709	0	0	0	0	0.0279854	0	0	0.0289709	0	0	0	0	0.0279854	0	0	0.5394	0.661959	1
CA7	0	0	0	0	0	0	0	0	0	0	0	0	0	0	0	0			1
PDP2	0.30249	0.45	0.256254	0.27714	0.17792	0.224982	0.209133	0.240237	0.0898131	0.109869	0.0843942	0.0867036	0.0723277	0.0788166	0.0782814	0.0838046	0.383022	0.611241	2
CDH16	0	0	0	0	0	0	0	0	0	0	0	0	0	0	0	0			1
RRAD	0.0343812	0.0262929	0.0576647	0.0274701	0	0	0	0.0928429	0.0343812	0.0262929	0.0408239	0.0274701	0	0	0	0.0536217	0.330126	0.611241	8
CIAO2B	3.13235	2.55381	2.39346	1.90546	1.8093	1.71972	1.76017	2.20129	0.229859	0.222243	0.220997	0.207695	0.208025	0.207103	0.204479	0.220811	3.96332e-05	0.000395527	1	3
CES2	-0.799993	-0.624298	-0.977587	-1.16261	-0.786517	-1.2593	-0.959471	-0.691533	0.171963	0.163754	0.197495	0.212841	0.189709	0.223779	0.204115	0.190864	0.135368	0.35137	2
CES3	1.95198	1.29379	1.40914	1.3972	1.11589	0.824042	1.49443	1.5191	0.202063	0.17414	0.184936	0.182873	0.173537	0.150827	0.190653	0.193466	0.0020998	0.0143317	1	3
CES4A	0.790057	0.584445	0.763381	0.646108	0.291911	0.374222	0.480146	0.476464	0.138758	0.123127	0.139781	0.135936	0.0909027	0.106211	0.117078	0.116131	0.0187447	0.0863822	1
CBFB	0.887593	0.352633	0.360372	0.288113	0.473277	0.18116	0.583702	0.511354	0.14751	0.096424	0.0981743	0.0900789	0.119394	0.0735172	0.129554	0.120458	0.000259273	0.00223944	1
C16orf70	2.3802	2.51486	2.06673	1.70299	1.40375	1.52234	1.90746	1.60086	0.215437	0.22023	0.209797	0.200044	0.191732	0.196919	0.207358	0.194142	0.000708577	0.00550991	2	3
B3GNT9	0.21008	0.137021	0.11924	0.17397	0.0584843	0.0650426	0.0876868	0.23618	0.0734553	0.0608974	0.0597544	0.0710044	0.0413565	0.0459001	0.0507163	0.0825354	0.265779	0.54004	8
TRADD	0.596216	0.587917	0.345888	0.423902	0.274342	0.277672	0.318002	0.654286	0.122322	0.12415	0.0980415	0.110993	0.090352	0.086924	0.094436	0.134352	0.03335	0.131883	8
FBXL8	0.111268	0.107764	0.143232	0.111698	0.0302881	0.124503	0.121212	0.0626203	0.0555531	0.054356	0.0640001	0.0556343	0.0302881	0.0623522	0.0605718	0.0441969	0.84103	0.880554	3
HSF4	0.187454	0.167688	0.192255	0.104369	0.143355	0.155061	0.244539	0.14741	0.070042	0.0682895	0.072305	0.0523411	0.0645941	0.0689889	0.0803708	0.0654826	0.886131	0.911838	7
NOL3	0.658554	0.752236	0.387961	0.471177	0.599537	0.400536	0.60731	0.450555	0.128848	0.138137	0.105411	0.115046	0.129393	0.104804	0.127892	0.113559	0.206767	0.454574	2
KIAA0895L	0.195137	0.234917	0.199534	0.12149	0.180355	0.177119	0.173682	0.210018	0.0732995	0.0774848	0.0750255	0.0607668	0.0735918	0.0720712	0.0702709	0.0785159	0.952632	0.962032	2
EXOC3L1	0.0251149	0.0260658	0	0	0	0.0300342	0	0	0.0251149	0.0260658	0	0	0	0.0300342	0	0	0.658051	0.746808	6
E2F4	0.66027	0.797058	0.587108	0.482954	0.425869	0.526089	0.631379	0.658484	0.128981	0.14052	0.123741	0.118202	0.111148	0.12397	0.132658	0.134808	0.446742	0.625611	2
ELMO3	0.438692	0.249393	0.312736	0.251357	0.309632	0.253416	0.338453	0.174634	0.106604	0.0823125	0.0932163	0.0880515	0.0965085	0.0888787	0.100229	0.0706295	0.512749	0.661959	1
LRRC29	0.143507	0.0845457	0.0808259	0.0828756	0.0643812	0.0343574	0.060248	0.02494	0.063919	0.0486851	0.0464988	0.0479705	0.0454456	0.0343574	0.042819	0.02494	0.681383	0.765534	1
TMEM208	-3.05978	-2.59468	-1.3919	-0.25563	0.196338	0.302767	-1.76109	-3.2688	0.238971	0.258241	0.298865	0.305334	0.291075	0.31942	0.297376	0.24605	1.43785e-18	3.82325e-17	6	4
FHOD1	0.189727	0.215853	0.0801559	0.144387	0.0311932	0.0857108	0.0901216	0.144872	0.0709476	0.076168	0.0461644	0.0642808	0.0311932	0.0493694	0.0523648	0.0644089	0.267226	0.542164	2
SLC9A5	0.0257808	0.0306064	0	0	0	0.0335611	0	0	0.0257808	0.0306064	0	0	0	0.0335611	0	0	0.658051	0.746808	6
PLEKHG4	0.0316174	0.0314686	0.0251734	0	0	0	0	0.032215	0.0316174	0.0314686	0.0251734	0	0	0	0	0.032215	0.779078	0.82894	8
KCTD19	0	0	0	0	0	0	0	0	0	0	0	0	0	0	0	0			1
LRRC36	0	0	0	0	0	0	0	0	0	0	0	0	0	0	0	0			1
TPPP3	0.197155	0.158703	0.0537521	0.0294097	0.0890126	0.0830577	0.109686	0.299391	0.0737762	0.0647048	0.0379355	0.0294097	0.0513277	0.0479465	0.0545305	0.0932823	0.0481533	0.173046	8
ZDHHC1	0.0798202	0.0272377	0.0780867	0.0305348	0.128414	0.108911	0.0497274	0.0249528	0.0459442	0.0272377	0.0452388	0.0305348	0.0641529	0.05456	0.0351736	0.0249528	0.652649	0.746808	5
HSD11B2	0.138622	0.0812024	0.143072	0.0679397	0.0871725	0.154914	0.204285	0.155517	0.0615775	0.0466998	0.0639027	0.047948	0.0501961	0.0688978	0.0764044	0.0691842	0.764953	0.82799	7
AC009061.1	0	0	0	0	0	0	0	0	0	0	0	0	0	0	0	0			1
ATP6V0D1	1.50427	1.72051	1.36666	1.76522	1.17294	1.25243	1.75183	1.85669	0.185532	0.198123	0.181126	0.205402	0.176631	0.180323	0.203403	0.208806	0.0865338	0.255275	8
AC009061.2	0.0551379	0	0	0.0279338	0	0.0665544	0	0.0262185	0.0393776	0	0	0.0279338	0	0.0469672	0	0.0262185	0.392681	0.611241	6
AGRP	0	0	0	0.0310321	0	0	0	0	0	0	0	0.0310321	0	0	0	0	0.42888	0.611241	4
AC027682.6	0.470988	0.3513	0.457839	0.434305	0.316686	0.249219	0.39564	0.152399	0.111152	0.0958271	0.111693	0.109641	0.0987548	0.0822609	0.107362	0.0677773	0.223575	0.479734	1
RIPOR1	1.1718	0.441614	0.579897	0.487696	0.239351	0.203915	0.551141	0.451632	0.165913	0.107911	0.125222	0.115377	0.0840264	0.0769134	0.126176	0.113761	5.23293e-08	6.86429e-07	1
AC027682.5	0	0	0	0	0	0	0	0	0	0	0	0	0	0	0	0			1
AC027682.2	0	0	0	0	0	0	0	0	0	0	0	0	0	0	0	0			1
AC027682.3	0	0	0	0	0	0	0	0	0	0	0	0	0	0	0	0			1
AC027682.4	0.0267208	0	0	0	0	0	0.0540444	0	0.0267208	0	0	0	0	0	0.0381559	0	0.169922	0.404498	7
AC027682.1	0	0	0	0	0	0	0	0	0	0	0	0	0	0	0	0			1
CTCF	0.302069	0.580584	0.490116	0.762898	0.463363	0.296315	0.720149	0.547438	0.0895001	0.122949	0.115667	0.14286	0.116981	0.0933454	0.137566	0.121492	0.0401425	0.151256	4
AC009095.1	0	0	0	0	0	0	0	0	0	0	0	0	0	0	0	0			1
CARMIL2	0	0.03086	0	0.0245956	0	0.0297325	0	0	0	0.03086	0	0.0245956	0	0.0297325	0	0	0.658049	0.746808	2
ACD	0.453481	0.247557	0.42513	0.205837	0.480152	0.154961	0.212191	0.211365	0.106981	0.086866	0.111398	0.0771792	0.12149	0.0694075	0.0794719	0.0790088	0.0384708	0.147503	5
PARD6A	0.0754242	0.0561692	0.0825786	0.0892354	0.0593714	0.0610172	0.145186	0.121763	0.0435727	0.039685	0.0476969	0.0513529	0.0422688	0.043276	0.0644348	0.0605428	0.910739	0.929518	7
ENKD1	0.718357	0.839867	0.42804	0.478166	0.461098	0.484036	0.45633	0.29521	0.134037	0.145001	0.107909	0.116428	0.116232	0.12216	0.110993	0.0918217	0.0155212	0.07437	2
C16orf86	0.132525	0.136382	0	0.092457	0.0802609	0	0.0594979	0.14211	0.0589965	0.0605773	0	0.0533411	0.0468596	0	0.0419872	0.0632701	0.144933	0.368665	8
GFOD2	1.30128	1.20178	0.973519	0.742675	0.952806	0.590921	0.902039	0.78969	0.172787	0.168396	0.156548	0.139068	0.158556	0.127696	0.152745	0.147778	0.0139539	0.0682927	1
RANBP10	1.55303	1.11825	1.06247	1.11341	0.895513	0.843732	1.02264	1.02278	0.184061	0.165989	0.162726	0.167952	0.15447	0.151743	0.163834	0.164397	0.0829396	0.247196	1
AC010530.1	0	0	0	0	0	0	0	0	0	0	0	0	0	0	0	0			1
TSNAXIP1	0.0513214	0.130341	0	0.0498895	0.0301365	0.128741	0.0283371	0.0536857	0.036273	0.0584945	0	0.0353448	0.0301365	0.0640017	0.0283371	0.0378892	0.251896	0.519497	2
CENPT	0.573804	0.566897	0.600511	0.591268	0.543441	0.404449	0.231783	0.509993	0.120496	0.122467	0.126578	0.127852	0.128514	0.110312	0.0808525	0.120338	0.292286	0.575896	3
THAP11	0.363226	0.333336	0.433996	0.225551	0.180908	0.222615	0.271871	0.518779	0.0984709	0.0943698	0.109144	0.0790447	0.0732489	0.0777283	0.0898579	0.122125	0.183022	0.419795	8
NUTF2	0.786306	0.630064	0.668202	0.659699	0.448542	0.622335	0.648103	0.766722	0.140721	0.126321	0.133922	0.132243	0.113028	0.134484	0.136391	0.143299	0.692163	0.7745	1
EDC4	1.38768	1.22882	0.935304	1.02029	1.04453	0.874864	0.785459	0.750708	0.179279	0.171845	0.155782	0.164275	0.170775	0.157305	0.143755	0.143398	0.0518974	0.177327	1
NRN1L	0.0808726	0.0263244	0	0.0856263	0	0	0.0895748	0.0306015	0.0465766	0.0263244	0	0.049333	0	0	0.051599	0.0306015	0.180383	0.416415	7
PSKH1	0.577833	0.742018	0.558679	0.374511	0.455322	0.282812	0.666205	0.700021	0.121399	0.135758	0.1242	0.10177	0.114852	0.093167	0.136853	0.136739	0.0557113	0.186559	2
CTRL	0.0254425	0.0289047	0.0368639	0	0	0	0.0305564	0.0917632	0.0254425	0.0289047	0.0368639	0	0	0	0.0305564	0.0528608	0.34282	0.611241	8
PSMB10	1.33736	1.23425	1.08233	1.32546	1.25491	1.1818	0.879565	0.655626	0.174668	0.172584	0.166373	0.183162	0.183185	0.181037	0.154759	0.134344	0.0490153	0.175215	1
LCAT	-1.46143	-0.909863	0.0391056	1.35916	1.87727	2.26065	0.0701305	-1.36146	0.212276	0.262476	0.302838	0.313677	0.317923	0.312775	0.275537	0.244074	1.86155e-26	8.20167e-25	6	4
SLC12A4	0.363521	0.415517	0.436224	0.214402	0.402118	0.262305	0.583011	0.406723	0.0985578	0.105179	0.106512	0.080435	0.105259	0.0919557	0.129573	0.110792	0.276827	0.555383	7
DPEP3	0	0	0	0	0.0313211	0.0252515	0	0	0	0	0	0	0.0313211	0.0252515	0	0	0.5394	0.661959	5
DPEP2	0.143181	0.161111	0.180501	0.181749	0.0577451	0.119882	0.117497	0.120998	0.0636238	0.0655315	0.0731815	0.0737779	0.0408151	0.0596984	0.0588312	0.0603699	0.880839	0.91108	4
DUS2	0.235144	0.350023	0.252644	0.271512	0.0941805	0.127564	0.270795	0.213671	0.0825158	0.0949276	0.0831125	0.0895988	0.0541917	0.0637369	0.089226	0.0798847	0.348994	0.611241	2
DPEP2NB	0	0	0	0	0	0	0	0	0	0	0	0	0	0	0	0			1
DDX28	0.531235	0.523639	0.345074	0.35166	0.275594	0.216506	0.292305	0.357773	0.117706	0.119694	0.09781	0.0996859	0.0907971	0.0815566	0.09104	0.101584	0.188489	0.425148	1
NFATC3	0.941287	0.666895	0.614702	0.58266	0.441302	0.38906	0.605011	0.699146	0.151102	0.133632	0.129362	0.129609	0.111358	0.106068	0.130709	0.14003	0.0623272	0.202803	1
AC020978.6	0	0	0	0	0	0	0	0	0	0	0	0	0	0	0	0			1
AC020978.3	0	0	0	0.0283817	0	0	0	0	0	0	0	0.0283817	0	0	0	0	0.42888	0.611241	4
AC020978.7	0.0281694	0.0260328	0	0	0	0	0	0	0.0281694	0.0260328	0	0	0	0	0	0	0.537534	0.661959	1
AC020978.5	0.534444	0.646952	0.497344	0.787255	0.413101	0.482325	0.684103	0.520959	0.11865	0.130014	0.113503	0.144394	0.108117	0.117534	0.136736	0.122685	0.405004	0.611241	4
ESRP2	1.05721	1.10746	0.925682	0.967355	0.744137	0.966524	1.25003	0.921564	0.15909	0.162217	0.156922	0.158421	0.142238	0.160721	0.177346	0.155883	0.5202	0.661959	7
AC020978.4	0	0	0	0	0	0	0	0	0	0	0	0	0	0	0	0			1
PLA2G15	0.905883	0.726435	0.560227	0.574425	0.587855	0.556276	0.423044	0.452206	0.147871	0.13587	0.117812	0.124159	0.12704	0.123687	0.110484	0.113795	0.110175	0.302703	1
AC020978.2	0	0	0	0	0	0	0	0	0	0	0	0	0	0	0	0			1
SLC7A6	0.0299736	0.0577501	0.0560739	0	0.0274269	0.0268912	0.0537175	0.0285185	0.0299736	0.0408153	0.0396707	0	0.0274269	0.0268912	0.0379481	0.0285185	0.901905	0.923334	2
SLC7A6OS	0.306479	0.24929	0.120388	0.145291	0.059159	0.142972	0.165759	0.171855	0.0906885	0.0822044	0.0599558	0.0646895	0.041751	0.0639091	0.0673599	0.0698177	0.22043	0.476693	1
PRMT7	0.394383	0.505755	0.549257	0.383063	0.455102	0.170154	0.54197	0.495562	0.103048	0.115567	0.118727	0.104251	0.114738	0.0693868	0.123773	0.116543	0.239328	0.500778	3
AC020978.1	0	0	0	0	0	0	0	0	0	0	0	0	0	0	0	0			1
SMPD3	0.0724004	0.0284022	0	0	0.0251393	0.104081	0.0262126	0.0558751	0.0417649	0.0284022	0	0	0.0251393	0.0598708	0.0262126	0.0394456	0.405376	0.611241	6
AC099521.3	0	0	0	0	0	0	0	0	0	0	0	0	0	0	0	0			1
AC099521.1	0	0	0	0	0	0	0	0	0	0	0	0	0	0	0	0			1
ZFP90	0.394012	0.333859	0.163684	0.117712	0.217941	0.0907069	0.17838	0.194127	0.102931	0.0948009	0.0667487	0.0587104	0.0818087	0.0526005	0.0724142	0.0729159	0.0531581	0.179786	1
AC126773.3	0	0	0	0	0	0	0	0	0	0	0	0	0	0	0	0			1
AC126773.6	0	0.0271862	0	0	0	0	0	0	0	0.0271862	0	0	0	0	0	0	0.425556	0.611241	2
CDH3	0	0	0	0.0280047	0	0	0	0	0	0	0	0.0280047	0	0	0	0	0.42888	0.611241	4
AC126773.4	0	0	0	0	0	0	0	0	0	0	0	0	0	0	0	0			1
CDH1	1.77542	1.91505	1.73181	1.4467	1.3556	1.30303	1.88355	1.72306	0.197806	0.204437	0.199247	0.186662	0.187213	0.184994	0.207284	0.20252	0.196946	0.439028	2
AC099314.1	0	0	0	0	0	0	0	0	0	0	0	0	0	0	0	0			1
TANGO6	0.855323	0.883757	0.679177	0.369244	0.538945	0.459645	0.637377	0.452368	0.144881	0.149702	0.132494	0.100394	0.123373	0.115928	0.130471	0.113899	0.0225403	0.0991973	2
AC009137.1	0	0	0	0	0	0	0	0	0	0	0	0	0	0	0	0			1
AC009137.2	0	0.0271836	0.0296876	0	0	0.0266799	0	0.0632557	0	0.0271836	0.0296876	0	0	0.0266799	0	0.0447034	0.514079	0.661959	8
HAS3	0.0278821	0.0262947	0.0243755	0	0	0.0325568	0.0535206	0.0986228	0.0278821	0.0262947	0.0243755	0	0	0.0325568	0.0377703	0.056922	0.521339	0.661959	8
DERPC	0	0	0	0	0	0	0	0	0	0	0	0	0	0	0	0			1
CHTF8	0	0	0.0263795	0	0	0	0	0	0	0	0.0263795	0	0	0	0	0	0.432193	0.611241	3
UTP4	0.281463	0.446928	0.260507	0.59494	0.213494	0.359295	0.513753	0.399517	0.087787	0.108705	0.0857257	0.125348	0.0800129	0.101667	0.121349	0.108614	0.106098	0.293968	4
SNTB2	0.389568	0.353271	0.370592	0.433776	0.17691	0.422721	0.393019	0.552599	0.101656	0.100239	0.101091	0.109579	0.0717908	0.110752	0.107074	0.126537	0.470989	0.649151	8
AC026474.1	0	0	0	0	0	0	0	0	0	0	0	0	0	0	0	0			1
VPS4A	1.01225	0.790438	1.14939	1.01358	0.58576	0.621876	0.79981	0.90256	0.157672	0.141666	0.167973	0.162855	0.130469	0.134458	0.146587	0.15258	0.0652952	0.209923	3
COG8	0.901232	0.792842	0.64358	0.644844	0.375079	0.634346	0.638338	0.789466	0.147336	0.141996	0.129143	0.132353	0.101794	0.133845	0.134103	0.144236	0.158376	0.392916	1
PDF	0	0	0	0	0	0	0	0	0	0	0	0	0	0	0	0			1
NIP7	0.370807	0.322733	0.239616	0.0850944	0.135751	0.238535	0.308439	0.415253	0.0969146	0.0919285	0.0787935	0.0490009	0.0603472	0.0835016	0.0914546	0.104296	0.0661264	0.211937	8
TMED6	0.361854	0.378314	0.178999	0.100577	0.15822	0.259203	0.0579763	0.0294505	0.0984451	0.0988178	0.0727484	0.0578408	0.0703421	0.0909514	0.040996	0.0294505	0.000554441	0.00443237	2
TERF2	0.514779	0.37647	0.424628	0.43675	0.204721	0.20717	0.293781	0.381843	0.114579	0.102446	0.107141	0.110193	0.0767886	0.0776971	0.091874	0.103644	0.187847	0.424379	1
CYB5B	0.89409	1.09343	1.08464	0.901548	0.620063	0.874587	0.909084	1.1806	0.148826	0.164852	0.166136	0.149867	0.134123	0.153693	0.153602	0.172301	0.244393	0.508452	8
AC026464.2	0	0	0	0	0	0	0	0	0	0	0	0	0	0	0	0			1
NFAT5	0.14027	0.251609	0.117978	0.117568	0.18901	0.147689	0.207771	0.275032	0.0623366	0.0827733	0.0589919	0.0584805	0.0775881	0.065673	0.0781307	0.0903789	0.675158	0.760453	8
AC009032.1	0	0	0	0	0	0	0	0	0	0	0	0	0	0	0	0			1
AC012321.1	0	0	0	0	0	0	0	0	0	0	0	0	0	0	0	0			1
NQO1	0.0280575	0.0875636	0.0497826	0.0331913	0.0294637	0.0376003	0.0616855	0.0905828	0.0280575	0.0504908	0.0353944	0.0331913	0.0294637	0.0376003	0.0436205	0.0523091	0.869245	0.902211	8
AC092115.2	0	0	0	0	0	0	0	0	0	0	0	0	0	0	0	0			1
AC092115.3	0	0	0	0	0	0	0	0	0	0	0	0	0	0	0	0			1
NOB1	0.804801	0.688502	0.539923	0.419639	0.441228	0.344193	0.469451	0.524473	0.141508	0.134636	0.12007	0.105897	0.111461	0.102031	0.114363	0.119934	0.0847926	0.251498	1
WWP2	0.88631	0.615351	0.478531	0.680695	0.497849	0.516343	0.60497	0.588695	0.1476	0.126127	0.112624	0.136096	0.121061	0.122257	0.130715	0.1305	0.275482	0.553725	1
CLEC18A	0	0	0	0	0	0.0268342	0	0	0	0	0	0	0	0.0268342	0	0	0.42888	0.611241	6
PDPR	0.56381	0.631134	0.630092	0.46067	0.323809	0.407528	0.345638	0.460617	0.118383	0.129521	0.12909	0.112481	0.0958876	0.111007	0.102712	0.11595	0.232043	0.490178	2
AC009060.1	0	0.0265742	0	0	0	0	0	0	0	0.0265742	0	0	0	0	0	0	0.425556	0.611241	2
CLEC18C	0	0	0	0	0	0	0	0	0	0	0	0	0	0	0	0			1
EXOSC6	1.14954	0.941283	0.969951	0.850784	0.689846	0.679002	1.25247	1.05926	0.165188	0.154175	0.155954	0.149986	0.141638	0.139347	0.18009	0.164633	0.082654	0.24662	7
AARS	-0.687561	-0.528438	-0.384723	0.732721	1.16416	1.41782	2.14136	1.86308	0.296328	0.29386	0.284166	0.26802	0.26274	0.221027	0.220412	0.206659	3.43174e-13	6.38577e-12	7	1
DDX19B	0.900466	0.667746	0.670594	0.516808	0.413568	0.488285	0.968616	0.81364	0.149623	0.134261	0.134463	0.121831	0.108063	0.119336	0.160915	0.148748	0.0267197	0.111782	7
AC012184.3	0.0243646	0	0.0558896	0	0	0	0.0291863	0.0259613	0.0243646	0	0.0394689	0	0	0	0.0291863	0.0259613	0.517736	0.661959	3
DDX19A	0.57498	0.767314	0.673994	0.425907	0.693132	0.359217	0.516913	0.432723	0.121607	0.140815	0.135393	0.107089	0.138935	0.102153	0.121818	0.109031	0.169665	0.404498	2
AC012184.4	0	0	0	0	0	0	0	0	0	0	0	0	0	0	0	0			1
ST3GAL2	0.756965	0.58884	0.349675	0.514191	0.336664	0.364655	0.562637	0.360529	0.13567	0.127319	0.0990783	0.117913	0.0957654	0.103348	0.124853	0.101989	0.0554049	0.185977	1
AC012184.1	0	0.0260765	0.0225811	0	0	0	0	0	0	0.0260765	0.0225811	0	0	0	0	0	0.539382	0.661959	2
FCSK	0.601991	0.769186	0.522701	0.379563	0.430804	0.4593	0.493668	0.553129	0.123676	0.137938	0.119696	0.10324	0.112605	0.115886	0.116409	0.126296	0.265788	0.54004	2
COG4	0.995523	1.01992	0.817064	0.919124	0.810152	0.73375	0.863165	0.663942	0.154879	0.158867	0.143939	0.156008	0.151594	0.140243	0.151809	0.13611	0.587983	0.704168	2
SF3B3	1.21948	1.16246	0.920266	0.856535	0.77968	0.922743	0.863547	0.903373	0.170528	0.167504	0.15304	0.150873	0.145854	0.162247	0.151825	0.155583	0.371	0.611241	1
IL34	0.0817133	0.0856924	0.0788738	0	0.0265423	0.0273431	0	0	0.0475027	0.0494091	0.0453577	0	0.0265423	0.0273431	0	0	0.180684	0.416714	2
MTSS2	0.775868	0.691849	0.420894	0.60819	0.50134	0.650153	0.601549	0.879315	0.139287	0.132414	0.105987	0.131711	0.118165	0.136995	0.13006	0.154678	0.271139	0.548093	8
VAC14	0.732531	0.434915	0.561095	0.548405	0.234373	0.560559	0.723246	0.781118	0.134064	0.109466	0.124451	0.122185	0.0827079	0.124597	0.141405	0.145936	0.0380351	0.146232	8
AC020763.1	0.0555186	0	0.0243755	0.0300613	0	0	0.0299551	0	0.0391829	0	0.0243755	0.0300613	0	0	0.0299551	0	0.516273	0.661959	1
VAC14-AS1	0	0	0	0	0	0	0	0	0	0	0	0	0	0	0	0			1
AC027281.1	0	0	0	0	0	0	0	0	0	0	0	0	0	0	0	0			1
HYDIN	0.0618392	0	0.0292301	0.0955189	0.0302041	0.100255	0.17609	0.108566	0.043646	0	0.0292301	0.05517	0.0302041	0.057673	0.071477	0.0539811	0.164609	0.403977	7
AC138625.2	0	0	0	0	0	0	0	0	0	0	0	0	0	0	0	0			1
AC138625.1	0	0	0	0	0	0	0	0	0	0	0	0	0	0	0	0			1
CMTR2	0.383317	0.532663	0.438333	0.48943	0.389684	0.474857	0.520163	0.62838	0.100036	0.118677	0.110483	0.115258	0.10629	0.1202	0.119031	0.131898	0.845454	0.884291	8
AC106736.1	0	0	0	0	0	0	0	0	0	0	0	0	0	0	0	0			1
CALB2	0	0	0	0	0	0.0276778	0	0	0	0	0	0	0	0.0276778	0	0	0.42888	0.611241	6
LINC02136	0	0	0	0	0	0	0	0	0	0	0	0	0	0	0	0			1
TLE7	0	0	0	0	0	0	0	0	0	0	0	0	0	0	0	0			1
ZNF23	0.134296	0.118458	0.0597801	0.0667646	0.149406	0.0220571	0.090505	0.0609314	0.0596826	0.0589396	0.0421972	0.0471241	0.0669273	0.0220571	0.0522229	0.0430384	0.615139	0.725758	5
AC010547.1	0	0.020697	0	0	0	0	0	0	0	0.020697	0	0	0	0	0	0	0.425556	0.611241	2
ZNF19	0.0831907	0.0289005	0	0.0317421	0	0.0580957	0.156029	0.237662	0.0479201	0.0289005	0	0.0317421	0	0.0412898	0.069622	0.0832163	0.00274807	0.017958	8
AC010547.3	0	0	0	0	0	0	0	0	0	0	0	0	0	0	0	0			1
CHST4	0.0650533	0.0266606	0.0547248	0	0	0	0	0	0.04591	0.0266606	0.0386967	0	0	0	0	0	0.225004	0.480378	1
AC010547.2	0	0	0	0	0	0	0	0	0	0	0	0	0	0	0	0			1
TAT-AS1	0.110931	0.168258	0.175138	0.0869212	0.121717	0.0942169	0.0595808	0.0543731	0.0552427	0.0681755	0.0713501	0.050031	0.060582	0.0543801	0.0421634	0.0383707	0.696401	0.777772	3
TAT	-0.135578	-0.124199	-0.309589	-0.138729	-0.218541	-0.422494	-0.535075	-0.60654	0.0563469	0.0849057	0.120711	0.0921175	0.113434	0.129622	0.122775	0.0781293	5.46603e-18	1.40036e-16	2
AC009097.2	0	0	0	0	0	0	0	0	0	0	0	0	0	0	0	0			1
MARVELD3	0.39658	0.294959	0.359809	0.273957	0.164101	0.0925194	0.354735	0.282897	0.103657	0.0874184	0.102058	0.0859024	0.0728025	0.0533827	0.100763	0.087969	0.17152	0.405953	1
PHLPP2	0.168937	0.0858068	0.0782541	0.0887084	0.152062	0.119367	0.144044	0.14476	0.0683693	0.0494419	0.0452053	0.0510609	0.0679645	0.0598981	0.0640762	0.0643894	0.94345	0.95423	1
AC009097.1	0	0	0	0	0	0	0	0	0	0	0	0	0	0	0	0			1
AC009097.4	0	0	0	0	0	0	0	0	0	0	0	0	0	0	0	0			1
AC009097.3	0	0	0	0	0	0	0	0	0	0	0	0	0	0	0	0			1
AP1G1	1.22288	1.28377	0.819943	1.02012	0.995852	1.01577	1.12338	1.39755	0.168719	0.172578	0.144606	0.164047	0.165718	0.163299	0.169063	0.187743	0.261453	0.533439	8
ATXN1L	0.255206	0.608081	0.412541	0.408352	0.23095	0.124944	0.432341	0.360732	0.0842803	0.124732	0.104158	0.10664	0.0806716	0.0621381	0.108896	0.102196	0.0152694	0.0735221	2
IST1	1.35951	1.17553	1.33991	1.00209	0.912008	0.923577	0.774002	0.973852	0.178017	0.169799	0.182146	0.160936	0.157492	0.15955	0.14476	0.158805	0.0879423	0.258538	1
ZNF821	0.189411	0.0260307	0.02718	0.113496	0.061219	0.0642573	0.0285324	0.123195	0.0714952	0.0260307	0.02718	0.0565067	0.0433665	0.0453888	0.0285324	0.0615927	0.11766	0.317453	1
AC009127.1	0	0	0	0	0	0	0	0	0	0	0	0	0	0	0	0			1
PKD1L3	0	0.0331378	0	0	0	0	0	0	0	0.0331378	0	0	0	0	0	0	0.425556	0.611241	2
DHODH	2.31163	2.36481	1.8683	1.68218	1.812	1.98795	2.1393	2.0944	0.20979	0.216702	0.206108	0.20012	0.208471	0.22104	0.221575	0.216337	0.357108	0.611241	2
TXNL4B	0.523333	0.483178	0.616492	0.414518	0.419892	0.428579	0.301168	0.357979	0.116094	0.113947	0.126261	0.10892	0.110248	0.111989	0.0941657	0.101424	0.459788	0.639047	3
HP	-0.116637	-0.133744	-0.0931816	-0.107226	-0.161517	-0.144448	-0.145716	-0.239811	0.0273453	0.0240274	0.0194781	0.0200481	0.0196427	0.0203954	0.0201379	0.0224099	1.96146e-05	0.000204254	3
HPR	0.794484	1.21657	1.55933	1.78278	2.66216	1.40891	-0.928793	-2.68866	0.266693	0.30891	0.288259	0.294342	0.315052	0.335441	0.315337	0.256794	9.78428e-15	2.01532e-13	5	4
AC009087.1	0	0	0	0	0	0	0	0	0	0	0	0	0	0	0	0			1
DHX38	1.16878	0.944254	0.766953	0.383717	0.513028	0.463287	0.791289	0.64734	0.166083	0.154345	0.143925	0.10455	0.120788	0.11305	0.144957	0.132496	0.000236772	0.00206049	1
PMFBP1	0	0	0	0	0	0	0	0	0	0	0	0	0	0	0	0			1
AC009075.1	0	0	0	0	0	0	0	0	0	0	0	0	0	0	0	0			1
LINC01572	0	0	0	0	0	0.0266824	0	0	0	0	0	0	0	0.0266824	0	0	0.42888	0.611241	6
AC004158.1	0	0	0	0	0	0	0	0	0	0	0	0	0	0	0	0			1
AC004943.2	0	0	0	0.0304767	0.0687289	0	0	0	0	0	0	0.0304767	0.0485387	0	0	0	0.169646	0.404498	5
AC004943.3	0	0	0	0	0	0	0	0	0	0	0	0	0	0	0	0			1
ZFHX3	1.19244	0.795574	0.812179	0.757919	0.548479	0.489614	0.638737	0.818979	0.166739	0.142862	0.142739	0.145028	0.125258	0.119311	0.130835	0.149917	0.011209	0.0573736	1
AC004943.1	0	0	0	0	0	0	0	0	0	0	0	0	0	0	0	0			1
AC002044.1	0	0	0	0	0	0.0351409	0	0	0	0	0	0	0	0.0351409	0	0	0.42888	0.611241	6
AC116667.1	0.0267182	0.0261509	0.119698	0.0913269	0.0287569	0	0	0	0.0267182	0.0261509	0.0597712	0.0526292	0.0287569	0	0	0	0.0870817	0.256545	3
HCCAT5	0	0	0	0	0	0	0	0	0	0	0	0	0	0	0	0			1
AC116667.2	0	0	0	0	0	0	0	0	0	0	0	0	0	0	0	0			1
AC140912.1	0	0	0	0	0	0	0	0	0	0	0	0	0	0	0	0			1
LINC01568	0	0	0	0	0	0.0314741	0	0	0	0	0	0	0	0.0314741	0	0	0.42888	0.611241	6
AC092114.1	0	0	0	0	0	0	0	0	0	0	0	0	0	0	0	0			1
AC087565.2	0	0	0	0	0	0	0	0	0	0	0	0	0	0	0	0			1
AC087565.1	0	0	0	0	0	0	0	0	0	0	0	0	0	0	0	0			1
AC138627.1	0	0	0	0	0.0580902	0	0.0305564	0	0	0	0	0	0.041032	0	0.0305564	0	0.170198	0.404498	5
AC009120.4	0	0	0	0	0	0	0	0	0	0	0	0	0	0	0	0			1
AC009120.5	0	0.0277665	0	0	0	0.0356702	0	0	0	0.0277665	0	0	0	0.0356702	0	0	0.537534	0.661959	6
PSMD7	1.77668	1.91517	1.38903	1.51233	1.06138	1.26456	1.267	2.09146	0.197595	0.204661	0.184517	0.190848	0.170714	0.184251	0.177196	0.21833	0.000979656	0.00733064	8	3
AC009120.2	0.140438	0.133329	0.392985	0.0939248	0	0.115117	0.179103	0.124251	0.0623264	0.0592694	0.106952	0.0541577	0	0.0573274	0.0725291	0.0621451	0.00646886	0.03707	3
AC009120.3	0	0	0	0	0	0	0	0	0	0	0	0	0	0	0	0			1
AC009053.2	0	0.0236945	0	0	0.0560541	0	0	0	0	0.0236945	0	0	0.0396123	0	0	0	0.169094	0.404498	5
NPIPB15	0.38653	0.393325	0.519321	0.362943	0.270009	0.330541	0.101129	0.028699	0.100924	0.102837	0.118824	0.102901	0.0895487	0.102945	0.0581609	0.028699	0.00158204	0.0112187	3
CLEC18B	0	0.0263269	0	0	0	0	0	0	0	0.0263269	0	0	0	0	0	0	0.425556	0.611241	2
AC009053.3	0.0286233	0	0	0	0	0	0	0	0.0286233	0	0	0	0	0	0	0	0.42888	0.611241	1
GLG1	2.79606	2.01964	1.80884	1.62018	1.54264	1.42746	1.93207	1.7832	0.224836	0.207039	0.19917	0.197265	0.196883	0.191959	0.212369	0.204368	0.00026822	0.00230456	1	3
RFWD3	0.100598	0.0500282	0.2199	0.0831701	0.140413	0.0283342	0.0567947	0.268899	0.0501061	0.0353508	0.0769925	0.0480583	0.0627429	0.0283342	0.0400879	0.0886491	0.0458427	0.166817	8
MLKL	0.0830782	0.233256	0.114764	0.0552998	0.156557	0.0784013	0.0945179	0.0951691	0.0480205	0.0814481	0.0572579	0.0390309	0.0696936	0.0454126	0.0544015	0.0547806	0.473478	0.651712	2
FA2H	0	0	0	0	0	0	0	0	0	0	0	0	0	0	0	0			1
WDR59	1.53047	1.66581	1.29263	1.20809	1.03306	0.908427	1.05389	0.796425	0.186006	0.191428	0.176273	0.176616	0.16902	0.156863	0.163751	0.146049	0.00274094	0.0179233	2
ZNRF1	0.609362	0.752941	0.580154	0.185996	0.172964	0.332492	0.536441	0.417132	0.124679	0.137745	0.122223	0.069948	0.0709997	0.0986393	0.12316	0.108784	0.000447551	0.00366128	2
AC099508.1	0.681908	0.665197	0.706385	0.337528	0.311358	0.120211	0.268074	0.143875	0.13315	0.132841	0.138184	0.100284	0.096937	0.0597719	0.0882688	0.0639986	2.42654e-06	2.79003e-05	3
LDHD	-0.99858	-1.62016	-2.16369	-2.62936	-3.06915	-1.99348	1.21191	2.90298	0.285381	0.284928	0.310408	0.317701	0.333021	0.346755	0.330235	0.249366	1.60191e-30	9.42443e-29	8	2
AC099508.2	0.0296927	0	0	0.0296278	0	0	0	0	0.0296927	0	0	0.0296278	0	0	0	0	0.5394	0.661959	1
ZFP1	0.690315	0.877529	0.58028	0.760764	0.603339	0.491662	0.340652	0.591872	0.132221	0.14582	0.121943	0.14269	0.130785	0.119849	0.0964549	0.127819	0.075612	0.234535	2
CTRB2	0	0	0	0	0	0	0	0	0	0	0	0	0	0	0	0			1
CTRB1	0	0	0	0	0	0	0	0	0	0	0	0	0	0	0	0			1
BCAR1	0.929635	0.733748	0.840955	0.856548	0.582986	0.557883	0.741136	0.657103	0.14961	0.137218	0.147954	0.153597	0.129886	0.124369	0.141683	0.134629	0.406205	0.611241	1
CFDP1	1.54021	1.2047	1.4103	1.08336	0.808636	0.970976	1.10871	1.26474	0.182963	0.170995	0.184542	0.168715	0.151241	0.161651	0.169439	0.176748	0.0578387	0.191682	1
AC009054.1	0	0	0	0	0	0	0	0	0	0	0	0	0	0	0	0			1
AC009054.2	0	0	0	0.0609258	0	0	0.0607545	0	0	0	0	0.0433648	0	0	0.0431626	0	0.0999701	0.281354	4
AC009163.7	0	0.0577418	0	0.0273864	0.0257455	0	0	0	0	0.0407563	0	0.0273864	0.0257455	0	0	0	0.328025	0.611241	2
TMEM170A	0.812096	0.686799	0.497188	0.567305	0.382428	0.544154	0.537479	0.307534	0.142683	0.134128	0.11408	0.126417	0.104282	0.124651	0.122885	0.0958483	0.0659873	0.21156	1
AC009163.4	0	0	0	0	0	0	0	0	0	0	0	0	0	0	0	0			1
CHST6	0	0	0	0	0	0	0	0	0	0	0	0	0	0	0	0			1
AC009163.1	0	0	0	0	0	0	0	0	0	0	0	0	0	0	0	0			1
AC009163.6	0	0	0	0.0313925	0	0	0	0	0	0	0	0.0313925	0	0	0	0	0.42888	0.611241	4
CHST5	0	0	0	0	0	0	0	0	0	0	0	0	0	0	0	0			1
TMEM231	0.138207	0.0492977	0.0589586	0.125551	0.0557202	0.0610702	0.138531	0.0817408	0.0613926	0.0351776	0.0416098	0.0625414	0.039358	0.0433325	0.0615433	0.0470397	0.762104	0.825953	7
AC025287.2	0	0	0	0	0	0	0	0	0	0	0	0	0	0	0	0			1
GABARAPL2	0.52448	0.0737971	0.872146	0.930725	0.934112	1.50914	1.66655	2.03264	0.279835	0.293929	0.244957	0.234514	0.213169	0.208973	0.200085	0.214397	4.10891e-06	4.61635e-05	8	1
AC025287.3	0	0.020697	0	0	0	0	0	0	0	0.020697	0	0	0	0	0	0	0.425556	0.611241	2
ADAT1	0.194703	0.142978	0.185393	0.0501458	0.146737	0.126317	0.0862197	0.150304	0.0729207	0.0635096	0.0696813	0.0354118	0.0655385	0.0629303	0.0495939	0.0668662	0.713826	0.789035	1
KARS	-0.963571	-1.15441	-0.967417	0.0100894	0.428006	0.784254	1.76308	1.52214	0.267903	0.244304	0.250496	0.220495	0.215413	0.18377	0.207944	0.191601	1.92165e-18	5.05495e-17	7	1
TERF2IP	1.31753	1.18798	1.22715	1.14809	1.24682	0.817892	1.06135	0.824563	0.175029	0.16906	0.177501	0.175857	0.179896	0.153104	0.16531	0.147763	0.22154	0.478802	1
AC025287.4	0	0	0	0	0	0	0	0	0	0	0	0	0	0	0	0			1
DUXB	0	0	0	0	0	0	0	0	0	0	0	0	0	0	0	0			1
CPHXL	0	0	0	0	0	0	0	0	0	0	0	0	0	0	0	0			1
AC105430.1	0	0	0	0	0	0	0	0	0	0	0	0	0	0	0	0			1
AC099511.1	0	0	0	0	0	0	0	0	0	0	0	0	0	0	0	0			1
AC010528.1	0	0	0	0	0	0	0	0	0	0	0	0	0	0	0	0			1
AC010528.2	0	0	0	0	0	0	0	0	0	0	0	0	0	0	0	0			1
CNTNAP4	0	0	0	0	0	0	0	0	0	0	0	0	0	0	0	0			1
AC108125.1	0	0	0	0	0	0	0	0	0	0	0	0	0	0	0	0			1
LINC02125	0	0	0	0	0	0	0	0	0	0	0	0	0	0	0	0			1
AC106729.1	0	0	0	0	0	0	0	0	0	0	0	0	0	0	0	0			1
MON1B	1.20142	0.609393	0.771519	0.632409	0.501294	0.466869	0.856962	0.71893	0.168011	0.124961	0.141811	0.133053	0.121783	0.117738	0.153896	0.140395	0.0025378	0.0168018	1
SYCE1L	0.445965	0.505974	0.320085	0.149223	0.248438	0.129871	0.187976	0.087424	0.10832	0.116446	0.0949741	0.0665556	0.0867518	0.0652085	0.0763808	0.0503718	0.000667212	0.00523462	2
AC009139.2	0	0	0	0	0	0	0	0	0	0	0	0	0	0	0	0			1
AC009139.1	0	0	0	0	0	0	0	0	0	0	0	0	0	0	0	0			1
ADAMTS18	0	0	0	0	0	0	0	0	0	0	0	0	0	0	0	0			1
AC025284.1	0	0	0	0	0	0	0	0	0	0	0	0	0	0	0	0			1
LINC02131	0	0	0	0	0	0	0	0	0	0	0	0	0	0	0	0			1
NUDT7	1.02689	0.585052	0.702269	0.620714	0.650927	0.417243	0.566604	0.568998	0.15716	0.123335	0.134403	0.130805	0.137104	0.108976	0.125928	0.12629	0.0484786	0.17396	1
AC092134.1	0	0	0	0	0	0	0	0	0	0	0	0	0	0	0	0			1
AC092134.3	0	0	0	0	0	0	0	0	0	0	0	0	0	0	0	0			1
VAT1L	0.0995426	0.142357	0.029229	0.0326362	0.0934034	0	0.0280593	0.121472	0.0497569	0.0632805	0.029229	0.0326362	0.0538701	0	0.0280593	0.0606925	0.179976	0.416162	2
AC079414.1	0	0	0	0	0	0	0	0	0	0	0	0	0	0	0	0			1
CLEC3A	0	0	0	0	0	0	0	0	0	0	0	0	0	0	0	0			1
WWOX	0.30797	0.527573	0.111495	0.344717	0.336245	0.275566	0.239701	0.238047	0.091331	0.117497	0.0555537	0.0977454	0.100429	0.0912153	0.0839471	0.0833376	0.0672593	0.214553	2
AC079414.3	0.159956	0.0775247	0.0598223	0.0635355	0.0337147	0.0623631	0.151222	0.0835607	0.064888	0.0447033	0.0423012	0.0448845	0.0337147	0.0441214	0.0672378	0.0480595	0.46398	0.642102	1
WWOX-AS1	0	0	0	0	0	0	0	0	0	0	0	0	0	0	0	0			1
AC106743.1	0	0	0	0	0	0	0	0	0	0	0	0	0	0	0	0			1
AC046158.1	0	0	0	0	0	0	0	0	0	0	0	0	0	0	0	0			1
AC046158.2	0	0	0	0	0	0	0	0	0	0	0	0	0	0	0	0			1
AC009141.1	0	0	0	0	0	0	0	0	0	0	0	0	0	0	0	0			1
AC027279.1	0.0335134	0.0906701	0.0269494	0.0558459	0	0.0641779	0.061577	0	0.0335134	0.0524305	0.0269494	0.0395247	0	0.0453054	0.043487	0	0.565907	0.685536	2
AC027279.2	0	0	0	0	0	0	0	0	0	0	0	0	0	0	0	0			1
AC009145.3	0	0	0	0	0	0	0	0	0	0	0	0	0	0	0	0			1
AC009145.1	0	0	0	0	0	0	0	0	0	0	0	0	0	0	0	0			1
AC009145.2	0	0	0	0	0	0	0	0	0	0	0	0	0	0	0	0			1
AC092376.2	0	0	0	0	0	0	0	0	0	0	0	0	0	0	0	0			1
AC092376.3	0	0	0	0	0	0	0	0	0	0	0	0	0	0	0	0			1
AC092376.1	0	0	0	0	0	0	0	0	0	0	0	0	0	0	0	0			1
AC084064.1	0	0.020697	0.0334688	0	0	0	0	0	0	0.020697	0.0334688	0	0	0	0	0	0.539389	0.661959	3
MAF	-0.0497234	0.0695932	-0.171578	0.911152	1.0105	1.50428	2.32627	2.79128	0.259532	0.253741	0.236538	0.2237	0.227949	0.212306	0.228871	0.235584	5.90805e-13	1.08195e-11	8	1
AC009159.2	0	0	0	0	0	0	0	0	0	0	0	0	0	0	0	0			1
AC009159.3	0.0789716	0.0209729	0.0571299	0.0826638	0.132594	0.0691224	0.104805	0.0578439	0.0454371	0.0209729	0.0403432	0.0481732	0.05936	0.0487803	0.0521331	0.0408358	0.758304	0.823105	5
AC009159.1	0	0	0	0	0	0	0	0	0	0	0	0	0	0	0	0			1
LINC01229	0.140564	0.118798	0.0580446	0.0271551	0.187178	0.0247323	0.0310752	0.0660173	0.0625799	0.0590937	0.0411139	0.0271551	0.0757544	0.0247323	0.0310752	0.0468052	0.179403	0.415961	5
MAFTRR	0.0254361	0.0831804	0.0628731	0.0308899	0.0266665	0.0286268	0	0.0278821	0.0254361	0.0479127	0.0445735	0.0308899	0.0266665	0.0286268	0	0.0278821	0.728421	0.801704	2
LINC01228	0	0	0	0	0	0	0	0	0	0	0	0	0	0	0	0			1
AC092130.1	0	0	0	0	0	0	0	0	0	0	0	0	0	0	0	0			1
AC022166.1	0	0	0	0	0	0	0	0	0	0	0	0	0	0	0	0			1
AC105411.1	0	0	0	0	0	0	0	0	0	0	0	0	0	0	0	0			1
AC022166.2	0	0	0	0	0	0	0	0	0	0	0	0	0	0	0	0			1
DYNLRB2	0	0.0512559	0	0.0241711	0	0	0	0.0321457	0	0.036237	0	0.0241711	0	0	0	0.0321457	0.328728	0.611241	2
AC108097.1	0	0	0	0	0	0	0	0	0	0	0	0	0	0	0	0			1
LINC01227	0	0	0	0	0	0	0	0	0	0	0	0	0	0	0	0			1
CDYL2	0.245863	0.197035	0.111669	0.122358	0.12078	0.122811	0.152148	0.181046	0.0809423	0.0738333	0.0556255	0.0613692	0.0601432	0.0611368	0.0680985	0.0732611	0.729746	0.80242	1
AC092332.1	0	0	0	0	0	0	0	0	0	0	0	0	0	0	0	0			1
AC099313.1	0	0	0	0	0	0	0	0	0	0	0	0	0	0	0	0			1
ARLNC1	0	0	0	0	0	0	0	0	0	0	0	0	0	0	0	0			1
CMC2	1.75225	1.6241	1.11851	1.04813	0.977563	0.706252	0.863251	0.809593	0.192517	0.193086	0.166029	0.16379	0.162739	0.138192	0.152184	0.148042	4.12262e-06	4.62912e-05	1	3
CENPN	0.194196	0.0724431	0.199123	0.0802782	0.151654	0.0584162	0.153369	0.175243	0.0728879	0.042249	0.0745691	0.0464689	0.0674117	0.0412996	0.0683567	0.071121	0.60432	0.716563	3
AC092718.2	0	0	0	0	0	0	0	0	0	0	0	0	0	0	0	0			1
AC092718.4	0.226663	0.154867	0.114971	0.191345	0.156386	0.216542	0.0857721	0.0860272	0.0796769	0.0628294	0.0576742	0.0779715	0.069879	0.0813816	0.0493393	0.0497056	0.709655	0.785353	1
ATMIN	0.721363	0.934096	0.94278	0.633716	0.468569	0.950022	0.914895	0.950891	0.134546	0.153291	0.154246	0.130924	0.117849	0.161127	0.155046	0.161037	0.127995	0.336695	8
C16orf46	0.0232957	0.0778657	0.0296017	0.0882872	0.107048	0.123161	0.117721	0.026153	0.0232957	0.0447766	0.0296017	0.0509171	0.0536725	0.0615621	0.0585287	0.026153	0.613835	0.724828	6
AC092718.5	0	0	0	0	0	0	0	0	0	0	0	0	0	0	0	0			1
AC092718.6	0	0	0	0	0	0	0	0	0	0	0	0	0	0	0	0			1
AC092718.1	0	0	0	0	0	0	0	0	0	0	0	0	0	0	0	0			1
GCSH	-2.26711	-1.77754	-1.43437	0.129602	0.281076	0.168168	-1.92036	-2.67717	0.232064	0.266066	0.277599	0.300947	0.302796	0.294606	0.291928	0.24846	2.21712e-14	4.41402e-13	5	4
AC092718.9	0	0	0	0	0	0	0	0	0	0	0	0	0	0	0	0			1
BCO1	0	0	0	0.0578852	0	0	0	0.031298	0	0	0	0.0408849	0	0	0	0.031298	0.170198	0.404498	4
AC009148.1	0	0	0	0	0	0.0297923	0	0	0	0	0	0	0	0.0297923	0	0	0.42888	0.611241	6
GAN	0	0	0.0241618	0.0272577	0.0305691	0.0301208	0.0275226	0.0259613	0	0	0.0241618	0.0272577	0.0305691	0.0301208	0.0275226	0.0259613	0.959855	0.96683	5
AC092139.1	0	0	0	0	0	0.027656	0	0	0	0	0	0	0	0.027656	0	0	0.42888	0.611241	6
CMIP	0.758101	0.697045	0.591832	0.657893	0.477782	0.619837	0.66718	1.09314	0.139097	0.133267	0.124824	0.131989	0.116351	0.130515	0.133433	0.169851	0.113962	0.310203	8
AC099524.1	0	0	0	0	0	0	0	0	0	0	0	0	0	0	0	0			1
PLCG2	1.46052	1.32664	0.934026	1.04689	0.694072	0.923287	1.60152	1.6841	0.166412	0.164764	0.142389	0.156876	0.130854	0.157039	0.185327	0.194493	1.63223e-05	0.00017124	8
AC092142.2	0	0	0	0	0	0	0	0	0	0	0	0	0	0	0	0			1
SDR42E1	0.115025	0.142737	0.0532735	0.11555	0.129021	0	0.14386	0.180838	0.0573309	0.0636019	0.0376149	0.0578637	0.0641987	0	0.0642693	0.0732428	0.43474	0.613959	8
HSD17B2	0.813636	-0.690639	-1.83236	-2.34747	-2.73706	-2.69819	1.4921	3.76624	0.322788	0.333206	0.336862	0.358139	0.37431	0.372038	0.343936	0.267623	2.40138e-50	3.96531e-48	8	2
AC092142.1	0	0.0255795	0	0.0231752	0	0	0	0	0	0.0255795	0	0.0231752	0	0	0	0	0.537531	0.661959	2
MPHOSPH6	0.296165	0.409508	0.351643	0.411423	0.308842	0.0576547	0.362552	0.643797	0.0880947	0.107115	0.0999963	0.107796	0.0964244	0.0408014	0.098384	0.131727	0.00999083	0.0525047	8
AC138304.1	0	0	0	0	0	0	0	0	0	0	0	0	0	0	0	0			1
AC009117.2	0	0	0	0	0	0	0	0	0	0	0	0	0	0	0	0			1
CDH13	0.0601131	0.0319773	0	0.0821707	0.0651133	0	0	0.0918363	0.0424664	0.0319773	0	0.0475477	0.0459514	0	0	0.0529514	0.277268	0.555926	8
AC099506.1	0	0	0	0	0	0	0	0	0	0	0	0	0	0	0	0			1
AC099506.3	0	0	0	0	0	0	0	0	0	0	0	0	0	0	0	0			1
AC125793.1	0	0	0	0	0	0	0	0	0	0	0	0	0	0	0	0			1
AC009142.1	0	0	0	0	0	0	0	0	0	0	0	0	0	0	0	0			1
AC009063.3	0	0	0.0229114	0	0	0	0	0	0	0	0.0229114	0	0	0	0	0	0.432193	0.611241	3
AC009063.2	0	0	0	0	0	0	0	0	0	0	0	0	0	0	0	0			1
AC009063.1	0	0	0	0	0	0	0	0	0	0	0	0	0	0	0	0			1
AC009119.1	0	0.0546899	0.0237937	0	0	0	0	0	0	0.0388469	0.0237937	0	0	0	0	0	0.167984	0.404498	2
HSBP1	-0.291542	-1.47511	-2.35652	-2.67857	-3.85186	-3.01803	0.774909	2.61833	0.29779	0.31374	0.33359	0.342653	0.326659	0.335073	0.327384	0.249592	1.68244e-48	2.50454e-46	8	2
MLYCD	1.86553	1.73128	1.80468	1.57505	1.12475	1.2929	1.54668	1.85376	0.198644	0.19671	0.198837	0.199219	0.172405	0.183402	0.194873	0.208086	0.0696196	0.220046	1
AC009119.2	0.0596907	0.0586337	0.0520871	0.026662	0	0	0.115598	0.0865299	0.0422537	0.0413805	0.0367729	0.026662	0	0	0.0574699	0.04992	0.352423	0.611241	7
OSGIN1	0.94431	0.880759	1.17831	1.22006	1.24802	1.06692	1.60371	1.67965	0.24865	0.237861	0.223659	0.217886	0.207859	0.191462	0.194983	0.201409	0.692565	0.77473	8
NECAB2	0.863355	0.552204	0.334208	0.412338	0.365613	0.31646	0.482719	0.504989	0.1461	0.119358	0.0944978	0.10791	0.103298	0.0941583	0.117458	0.118999	0.0111093	0.0569222	1
SLC38A8	0	0	0	0	0	0	0	0	0	0	0	0	0	0	0	0			1
AC040169.4	0	0	0	0	0	0	0	0	0	0	0	0	0	0	0	0			1
MBTPS1	1.85922	1.53326	1.1747	1.27102	1.17045	1.35093	1.32576	1.49276	0.197918	0.186417	0.168808	0.17842	0.176346	0.18665	0.18057	0.192696	0.157067	0.390779	1
AC040169.3	0	0	0	0	0	0.027656	0.0277579	0	0	0	0	0	0	0.027656	0.0277579	0	0.5394	0.661959	7
AC040169.1	0.305393	0.212546	0.233688	0.264219	0.212226	0.15958	0.0855596	0.269454	0.0904813	0.0743419	0.0817359	0.0875851	0.0794694	0.070962	0.0492957	0.0886414	0.548601	0.669524	1
HSDL1	0.243879	0.124448	0.20898	0.188498	0.433332	0.261745	0.277837	0.158868	0.0800692	0.0624026	0.0784338	0.0765539	0.113142	0.0916098	0.0915559	0.0708725	0.258242	0.528754	5
DNAAF1	0.182607	0.0834006	0.0975084	0	0	0	0	0.0288513	0.0683935	0.0480902	0.0563637	0	0	0	0	0.0288513	0.000779056	0.00598454	1
TAF1C	0.746769	0.617528	0.566386	0.675774	0.539768	0.3795	0.518564	0.502307	0.133883	0.12696	0.122518	0.138479	0.127842	0.107641	0.122225	0.118501	0.368343	0.611241	1
ADAD2	0	0	0	0	0	0	0	0	0	0	0	0	0	0	0	0			1
AC009123.1	0	0	0	0	0	0	0	0	0	0	0	0	0	0	0	0			1
KCNG4	0	0	0	0	0	0	0	0	0	0	0	0	0	0	0	0			1
AC010551.3	0	0	0	0	0	0	0	0	0	0	0	0	0	0	0	0			1
WFDC1	0.137715	0.110881	0.128068	0.0861262	0.0580632	0.0557638	0.0338247	0.13816	0.0611126	0.0551821	0.0637446	0.0496693	0.0412165	0.0393876	0.0338247	0.06152	0.685155	0.768497	8
AC010551.2	0	0	0	0	0	0	0	0	0	0	0	0	0	0	0	0			1
AC010551.1	0	0	0	0	0	0	0	0	0	0	0	0	0	0	0	0			1
ATP2C2	0	0	0.0311102	0	0	0	0	0	0	0	0.0311102	0	0	0	0	0	0.432193	0.611241	3
ATP2C2-AS1	0	0	0	0	0	0	0	0	0	0	0	0	0	0	0	0			1
MEAK7	0.0898757	0.0266456	0.0574449	0.082301	0.056051	0.0614566	0.0264816	0.0626031	0.0521586	0.0266456	0.0405976	0.0475984	0.0396853	0.0433929	0.0264816	0.0441791	0.959333	0.96683	1
AC022165.1	0	0	0	0	0	0	0	0	0	0	0	0	0	0	0	0			1
COTL1	1.28935	1.39344	1.06857	0.796128	0.703429	0.687771	1.21405	1.30099	0.17088	0.18233	0.163857	0.149013	0.140989	0.141173	0.177151	0.181983	0.00303968	0.0195323	2
AC092145.1	0	0	0	0	0	0	0	0	0	0	0	0	0	0	0	0			1
KLHL36	1.11889	0.694689	1.01413	0.59851	0.37109	0.632123	0.572927	0.871347	0.160769	0.13288	0.160389	0.126108	0.105323	0.129564	0.127267	0.153047	0.0011109	0.00816962	1
USP10	1.14252	1.33702	1.01749	0.810106	0.999797	0.777537	0.993609	1.03109	0.164368	0.175028	0.163841	0.148878	0.163274	0.145559	0.162216	0.165601	0.272167	0.54942	2
AC025280.3	0	0	0	0	0	0	0	0	0	0	0	0	0	0	0	0			1
CRISPLD2	0.716583	0.820454	0.571406	0.659959	0.277341	0.40326	0.65318	0.823957	0.133631	0.147096	0.123735	0.135095	0.0865536	0.105372	0.134025	0.150801	0.0425566	0.158048	8
AC025280.1	0	0	0	0	0	0	0	0	0	0	0	0	0	0	0	0			1
AC025280.2	0	0	0	0	0	0	0	0	0	0	0	0	0	0	0	0			1
LINC02176	0	0	0	0	0	0	0	0	0	0	0	0	0	0	0	0			1
ZDHHC7	0.593778	0.749929	0.611053	0.454393	0.341309	0.256959	0.459615	0.708557	0.121693	0.137219	0.125326	0.114708	0.101451	0.0899612	0.115808	0.138396	0.020736	0.0929006	2
KIAA0513	0.162564	0.260898	0.118559	0.0945784	0.0576757	0.0637962	0.0906162	0.0533489	0.0658166	0.0866129	0.0592206	0.0547694	0.0407025	0.0450226	0.0527283	0.037648	0.126708	0.334248	2
FAM92B	0	0	0	0	0	0	0	0	0	0	0	0	0	0	0	0			1
LINC02139	0	0.0312461	0	0	0.0299362	0	0	0.0303224	0	0.0312461	0	0	0.0299362	0	0	0.0303224	0.658049	0.746808	2
AC026469.1	0	0	0	0	0	0	0.0262099	0.0261594	0	0	0	0	0	0	0.0262099	0.0261594	0.5394	0.661959	7
GSE1	0.692965	0.655284	0.639016	0.476158	0.572193	0.320199	0.877977	0.921024	0.132515	0.131203	0.131415	0.116235	0.126977	0.0954788	0.154177	0.155732	0.0316552	0.126505	8
AC092275.1	0	0	0.032812	0	0	0	0	0	0	0	0.032812	0	0	0	0	0	0.432193	0.611241	3
LINC00311	0	0	0	0	0	0.0285685	0	0.029696	0	0	0	0	0	0.0285685	0	0.029696	0.5394	0.661959	8
AC092377.1	0	0	0	0	0	0	0	0	0	0	0	0	0	0	0	0			1
AC133540.1	0.0267204	0	0	0	0	0	0	0	0.0267204	0	0	0	0	0	0	0	0.42888	0.611241	1
AC092127.2	0	0	0	0	0	0	0	0	0	0	0	0	0	0	0	0			1
AC092127.1	0	0	0	0	0	0	0	0	0	0	0	0	0	0	0	0			1
GINS2	0	0.0289041	0.0333775	0.0556657	0	0.0343238	0.122612	0	0	0.0289041	0.0333775	0.0392831	0	0.0343238	0.0611032	0	0.118686	0.319302	7
C16orf74	0.0233032	0.0258596	0	0.0283591	0.0657697	0.0328809	0	0	0.0233032	0.0258596	0	0.0283591	0.0465297	0.0328809	0	0	0.697533	0.777772	5
AC018695.6	0	0	0	0.0299645	0	0	0	0	0	0	0	0.0299645	0	0	0	0	0.42888	0.611241	4
AC018695.9	0	0	0	0	0	0	0	0	0	0	0	0	0	0	0	0			1
AC018695.2	0	0	0	0	0	0	0	0	0	0	0	0	0	0	0	0			1
EMC8	0.617203	0.41125	0.697148	0.445053	0.526507	0.348007	0.3965	0.669001	0.126352	0.103775	0.136438	0.112343	0.123768	0.102969	0.103421	0.136878	0.260555	0.531994	3
AC018695.4	0	0	0	0	0	0	0	0	0	0	0	0	0	0	0	0			1
AC018695.3	0	0	0	0	0	0	0	0	0	0	0	0	0	0	0	0			1
COX4I1	-0.781526	-1.53565	-1.98578	-2.3952	-2.5101	-2.47588	-1.75299	-1.4983	0.157702	0.210392	0.222216	0.23612	0.246649	0.243716	0.215433	0.215007	8.35244e-15	1.73494e-13	1	2
AC018695.8	0	0	0	0	0	0	0	0	0	0	0	0	0	0	0	0			1
IRF8	0.942443	1.07266	0.810049	0.87656	0.674547	0.896639	1.20292	0.850482	0.154327	0.161839	0.145406	0.151411	0.134855	0.157959	0.175423	0.15229	0.347334	0.611241	7
AC092723.5	0	0	0	0	0	0	0	0	0	0	0	0	0	0	0	0			1
LINC02132	0	0	0	0	0	0	0	0	0	0	0	0	0	0	0	0			1
AC092723.4	0	0	0	0	0	0	0	0	0	0	0	0	0	0	0	0			1
AC092723.1	0	0	0	0.0336717	0	0	0	0	0	0	0	0.0336717	0	0	0	0	0.42888	0.611241	4
AC092723.3	0	0	0	0	0	0	0	0	0	0	0	0	0	0	0	0			1
AC135012.1	0	0	0.026677	0	0	0	0	0	0	0	0.026677	0	0	0	0	0	0.432193	0.611241	3
AC135012.2	0	0	0	0	0	0	0	0	0	0	0	0	0	0	0	0			1
AC135012.3	0	0	0	0	0	0	0	0	0	0	0	0	0	0	0	0			1
LINC01082	0	0.0237478	0	0	0	0	0	0	0	0.0237478	0	0	0	0	0	0	0.425556	0.611241	2
LINC01081	0	0	0	0	0	0	0	0	0	0	0	0	0	0	0	0			1
LINC02135	0	0	0	0	0	0	0	0	0	0	0	0	0	0	0	0			1
LINC00917	0	0	0	0	0	0	0	0	0	0	0	0	0	0	0	0			1
AC092327.2	0	0	0	0	0	0	0	0	0	0	0	0	0	0	0	0			1
FENDRR	0.0533899	0.030525	0.076779	0.0905376	0.0250445	0.0236787	0.0662789	0.0557575	0.0377012	0.030525	0.0442963	0.0523714	0.0250445	0.0236787	0.0468483	0.0393476	0.918838	0.935549	4
FOXF1	0.159072	0.0841216	0.116573	0.109641	0.158243	0.213617	0.0944469	0.0355201	0.0644685	0.0484763	0.0579762	0.0545666	0.0703985	0.0802116	0.0546687	0.0355201	0.529493	0.661959	6
AC009108.3	0	0	0	0	0	0	0	0	0	0	0	0	0	0	0	0			1
MTHFSD	0.265257	0.166661	0.198273	0.180714	0.156084	0.0908371	0.153071	0.170752	0.0826163	0.0673835	0.0745902	0.0737341	0.0694728	0.0522572	0.0682768	0.0692518	0.713726	0.788969	1
FOXC2-AS1	0	0	0	0	0	0	0	0	0	0	0	0	0	0	0	0			1
FOXC2	0	0	0	0	0	0	0	0.0294062	0	0	0	0	0	0	0	0.0294062	0.42888	0.611241	8
FOXL1	0	0	0	0	0	0	0	0	0	0	0	0	0	0	0	0			1
AC009108.2	0	0	0	0	0	0	0	0	0	0	0	0	0	0	0	0			1
AC009154.1	0	0	0	0	0	0	0	0	0	0	0	0	0	0	0	0			1
AC009154.2	0	0	0	0	0	0	0	0	0	0	0	0	0	0	0	0			1
LINC02188	0	0	0	0	0	0	0	0	0	0	0	0	0	0	0	0			1
LINC02189	0	0	0	0	0	0	0	0	0	0	0	0	0	0	0	0			1
AC130467.1	0	0	0	0	0	0	0	0	0	0	0	0	0	0	0	0			1
AC093519.2	0	0	0	0	0	0	0	0	0	0	0	0	0	0	0	0			1
LINC02181	0	0	0	0	0	0	0	0	0	0	0	0	0	0	0	0			1
AC106745.1	0	0	0	0	0	0	0	0	0	0	0	0	0	0	0	0			1
C16orf95	0.478946	0.256856	0.410852	0.348227	0.216956	0.3981	0.444044	0.400935	0.112672	0.0844085	0.107691	0.098763	0.081716	0.108368	0.112025	0.108756	0.554525	0.675041	1
AC136285.3	0	0	0	0	0	0	0	0	0	0	0	0	0	0	0	0			1
AC136285.1	0	0	0	0	0	0	0	0	0	0	0	0	0	0	0	0			1
AC136285.2	0	0	0	0	0	0	0	0	0	0	0	0	0	0	0	0			1
AC010531.4	0	0	0	0	0	0	0	0	0	0	0	0	0	0	0	0			1
AC010531.6	0.160901	0.113156	0.0245264	0.0780894	0.0578534	0.0637634	0.0871246	0.0557157	0.0651403	0.0566356	0.0245264	0.0453776	0.0408303	0.0452068	0.0501146	0.0393563	0.550013	0.670795	1
AC010531.7	0.030151	0	0	0	0	0	0	0	0.030151	0	0	0	0	0	0	0	0.42888	0.611241	1
FBXO31	2.29935	2.13828	1.74185	1.62678	1.37321	1.65495	1.40684	1.50392	0.214299	0.211531	0.197755	0.195735	0.186583	0.203894	0.18655	0.191815	0.010162	0.0530931	1
AC010531.5	0	0	0	0	0	0	0	0	0	0	0	0	0	0	0	0			1
MAP1LC3B	1.49011	1.13009	1.26335	1.11211	0.954363	0.931668	0.976517	1.2895	0.181191	0.162727	0.177344	0.170242	0.161413	0.160673	0.15946	0.180266	0.201599	0.446857	1
AC010531.3	0	0	0	0	0	0	0	0	0	0	0	0	0	0	0	0			1
ZCCHC14	1.28811	1.21004	1.11044	0.963823	0.81399	0.550261	0.745368	1.11015	0.172977	0.171941	0.167543	0.157763	0.152421	0.125872	0.139291	0.169634	0.00839106	0.0457123	1
AC105429.1	0	0.0275389	0	0	0.0268062	0	0	0	0	0.0275389	0	0	0.0268062	0	0	0	0.537531	0.661959	2
AC092720.1	0	0	0	0.0262836	0	0.0341825	0	0	0	0	0	0.0262836	0	0.0341825	0	0	0.5394	0.661959	6
AC092720.2	0	0	0	0	0	0	0	0	0	0	0	0	0	0	0	0			1
JPH3	0	0	0	0	0	0	0	0	0	0	0	0	0	0	0	0			1
AC010536.3	0	0	0	0	0	0	0.0316882	0	0	0	0	0	0	0	0.0316882	0	0.42888	0.611241	7
AC010536.1	0	0.0240906	0	0	0	0	0	0	0	0.0240906	0	0	0	0	0	0	0.425556	0.611241	2
KLHDC4	0.464673	0.219663	0.387889	0.4197	0.250517	0.278131	0.574765	0.354857	0.109379	0.0773357	0.105696	0.109497	0.0875252	0.0917098	0.127421	0.10069	0.205148	0.452229	7
AC010536.2	0	0	0	0	0	0	0	0	0	0	0	0	0	0	0	0			1
AC126696.3	0	0	0.0247887	0	0	0	0	0	0	0	0.0247887	0	0	0	0	0	0.432193	0.611241	3
AC126696.1	0	0	0	0	0	0	0	0	0	0	0	0	0	0	0	0			1
SLC7A5	0.342925	0.0595696	0.19918	0.159466	0.156393	0.119036	0.182267	0.0280261	0.0978211	0.0420482	0.0749038	0.0709266	0.0694963	0.0593744	0.0739124	0.0280261	0.0328441	0.130329	1
AC126696.2	0	0.0260332	0	0	0	0	0	0	0	0.0260332	0	0	0	0	0	0	0.425556	0.611241	2
CA5A	1.57805	1.45435	1.60091	1.07739	1.13718	1.18364	1.10271	1.16011	0.185196	0.1813	0.195046	0.170743	0.173991	0.17848	0.171111	0.174194	0.1651	0.404498	3
BANP	0.678318	0.547736	0.387608	0.386911	0.639712	0.249411	0.431752	0.204203	0.129547	0.118371	0.101289	0.105185	0.135186	0.0872825	0.108569	0.0764714	0.00986562	0.0519591	1
AC134312.4	0	0	0	0	0	0	0	0	0	0	0	0	0	0	0	0			1
AC134312.3	0	0	0	0	0	0	0	0	0	0	0	0	0	0	0	0			1
AC134312.1	0.109196	0.0562937	0.0237972	0.0345584	0	0	0.0264945	0.0626981	0.0547718	0.0397365	0.0237972	0.0345584	0	0	0.0264945	0.0444996	0.276924	0.555489	1
AC134312.2	0	0	0	0	0	0	0	0	0	0	0	0	0	0	0	0			1
AC134312.5	0	0.0349171	0	0	0	0	0.0289024	0	0	0.0349171	0	0	0	0	0.0289024	0	0.537531	0.661959	2
LINC02182	0	0	0	0	0	0	0	0	0	0	0	0	0	0	0	0			1
AC134312.6	0.0546004	0.0313445	0	0	0	0	0.0547933	0.0884061	0.0387549	0.0313445	0	0	0	0	0.038701	0.0508816	0.186598	0.423302	8
AC138512.1	0	0	0	0	0	0	0	0	0	0	0	0	0	0	0	0			1
ZNF469	0.028401	0.0644613	0	0.0259882	0	0.0267002	0.0268666	0.0314296	0.028401	0.0460365	0	0.0259882	0	0.0267002	0.0268666	0.0314296	0.853823	0.890869	2
ZFPM1	0.291746	0.223525	0.300813	0.209227	0.280853	0.294853	0.322344	0.149479	0.0910026	0.0781678	0.0936255	0.0787838	0.0924252	0.0969194	0.0954514	0.0665534	0.876716	0.90776	7
AC116552.1	0	0	0	0	0	0	0	0	0	0	0	0	0	0	0	0			1
ZC3H18	0.368979	0.373041	0.367224	0.290119	0.266226	0.0588495	0.272639	0.463736	0.0962888	0.10166	0.100001	0.090599	0.0875401	0.0415452	0.089465	0.112888	0.085675	0.253465	8
IL17C	0	0	0	0	0	0	0	0	0	0	0	0	0	0	0	0			1
CYBA	1.15747	1.28904	1.44332	1.15199	1.17897	1.06077	1.13355	0.543338	0.164381	0.175637	0.186585	0.17652	0.183331	0.170384	0.173342	0.123962	0.0189031	0.0869284	3
MVD	0.845373	0.869828	0.775915	0.762058	0.762385	0.763364	0.531286	0.685368	0.14307	0.147362	0.145364	0.145983	0.145892	0.149279	0.121839	0.136957	0.771805	0.82894	2
SNAI3-AS1	0.103347	0.188531	0.0635641	0.144651	0.131386	0.0300342	0.0823575	0.14694	0.0513698	0.0709985	0.0449821	0.0645837	0.065392	0.0300342	0.0474202	0.0653771	0.481802	0.660164	2
SNAI3	0.0564288	0	0.051288	0.0565178	0.0294637	0.0329225	0.0874606	0	0.0398827	0	0.0362547	0.0399148	0.0294637	0.0329225	0.0503272	0	0.57058	0.688945	7
RNF166	0.417148	0.22763	0.39586	0.296746	0.271572	0.21338	0.400483	0.210392	0.105008	0.0797591	0.103566	0.0924261	0.0898325	0.0798995	0.104493	0.078678	0.393251	0.611241	1
AC138028.3	0	0	0	0	0	0	0	0	0	0	0	0	0	0	0	0			1
CTU2	0.216103	0.105449	0.216393	0.212942	0.103735	0.177705	0.0948017	0.205431	0.0755966	0.0526838	0.0758926	0.0798012	0.0518799	0.0720456	0.0545785	0.0767757	0.708457	0.78426	3
AC138028.6	0	0.0300226	0.0292428	0	0	0	0.0268666	0	0	0.0300226	0.0292428	0	0	0	0.0268666	0	0.659341	0.746808	2
PIEZO1	1.14665	1.00446	0.862557	0.566133	0.573547	0.719617	0.862489	1.10115	0.167486	0.155969	0.148856	0.122284	0.123951	0.147864	0.148575	0.171188	0.0280497	0.115526	1
AC138028.4	0	0	0	0	0	0	0	0.0587469	0	0	0	0	0	0	0	0.041468	0.0510574	0.175215	8
AC138028.2	0.0260919	0	0	0.0294242	0	0	0	0	0.0260919	0	0	0.0294242	0	0	0	0	0.5394	0.661959	4
AC138028.5	0	0	0	0	0	0	0	0	0	0	0	0	0	0	0	0			1
AC138028.1	0	0	0	0	0	0	0	0	0	0	0	0	0	0	0	0			1
CDT1	0	0.0284375	0.0247371	0	0	0.030017	0.0320389	0	0	0.0284375	0.0247371	0	0	0.030017	0.0320389	0	0.779078	0.82894	7
APRT	-1.17552	-0.776508	-0.220133	0.561324	1.28994	2.018	3.21072	3.23467	0.286062	0.299901	0.294308	0.282511	0.265323	0.263877	0.248755	0.242918	1.42459e-20	4.32662e-19	8	1
GALNS	0.707584	0.61966	0.259255	0.683263	0.233416	0.352041	0.505958	0.441053	0.135204	0.127169	0.0856783	0.13726	0.0821998	0.104799	0.119408	0.110831	0.00662437	0.0377959	1
TRAPPC2L	-1.03112	-1.78938	-3.44722	-3.37942	-3.47901	-3.60116	0.141335	1.69517	0.310356	0.310799	0.298009	0.309181	0.316141	0.312791	0.286065	0.219937	5.23238e-49	8.22531e-47	8	2
PABPN1L	0	0	0	0	0	0	0	0	0	0	0	0	0	0	0	0			1
CBFA2T3	0.193477	0.163044	0.26407	0.20676	0.118985	0.223512	0.209582	0.451966	0.0726253	0.0660056	0.0867822	0.0777073	0.0591783	0.0839414	0.0788593	0.113649	0.191087	0.429422	8
AC092384.2	0.14266	0.187151	0.110239	0.0579116	0.0661474	0.100698	0.179038	0.117146	0.0637183	0.0700455	0.0555579	0.0409053	0.046682	0.057929	0.0728045	0.0583679	0.592893	0.706424	2
AC092384.3	0	0	0	0	0	0	0	0	0	0	0	0	0	0	0	0			1
AC092384.1	0	0	0.0236079	0	0	0	0	0	0	0	0.0236079	0	0	0	0	0	0.432193	0.611241	3
AC135782.2	0	0	0	0	0	0	0	0	0	0	0	0	0	0	0	0			1
AC135782.1	0	0	0	0	0	0	0	0	0	0	0	0	0	0	0	0			1
ACSF3	1.03795	1.1241	0.989833	0.804341	0.877352	0.583834	0.956251	1.05764	0.156467	0.164124	0.159255	0.147519	0.154376	0.130431	0.159083	0.166932	0.230889	0.488214	2
AC135782.3	0	0	0	0	0	0	0	0	0	0	0	0	0	0	0	0			1
LINC00304	0	0	0	0	0	0	0	0	0	0	0	0	0	0	0	0			1
LINC02138	0	0	0	0	0	0	0	0	0	0	0	0	0	0	0	0			1
CDH15	0.0872834	0	0.0824795	0.0227411	0.0605815	0.117047	0.17052	0.174757	0.0502202	0	0.047506	0.0227411	0.0430647	0.0583946	0.0690513	0.0706778	0.154123	0.38526	8
SLC22A31	0	0.0250432	0	0	0	0	0	0.0284469	0	0.0250432	0	0	0	0	0	0.0284469	0.537534	0.661959	8
AC009113.1	0.0820878	0.0280676	0.140703	0	0.0610371	0.0546683	0.0860344	0	0.0472476	0.0280676	0.0624642	0	0.043228	0.0387287	0.0496323	0	0.187264	0.423753	3
ZNF778	0.077914	0.133659	0.152021	0.148596	0.0331358	0.0836524	0.0552113	0.146836	0.044926	0.0597576	0.0679548	0.066204	0.0331358	0.0481213	0.0389711	0.0651802	0.656795	0.746808	3
AC009113.2	0	0	0	0	0	0	0	0	0	0	0	0	0	0	0	0			1
ANKRD11	1.83926	1.07988	1.16403	0.860876	0.929342	1.14277	1.07989	1.06875	0.198	0.162632	0.170295	0.151355	0.157678	0.17524	0.171116	0.16896	0.00217167	0.0147608	1
AC137932.3	0	0	0	0	0	0	0	0	0	0	0	0	0	0	0	0			1
AC137932.1	0.0270817	0	0	0	0	0	0	0	0.0270817	0	0	0	0	0	0	0	0.42888	0.611241	1
AC137932.2	0	0	0	0	0	0	0	0	0	0	0	0	0	0	0	0			1
AC092120.1	0	0	0	0	0	0	0	0	0	0	0	0	0	0	0	0			1
AC092120.3	0	0	0	0	0	0	0	0	0	0	0	0	0	0	0	0			1
SPG7	2.51743	2.39828	2.57464	1.80288	1.99017	1.45819	2.16288	1.65854	0.218022	0.219349	0.227747	0.204951	0.217152	0.193568	0.217282	0.199231	0.00131979	0.00952052	3	3
AC092123.1	0	0.0849917	0	0	0	0	0.0312769	0	0	0.049003	0	0	0	0	0.0312769	0	0.0242888	0.104908	2
RPL13	-0.00498479	0.148572	0.260395	0.363272	0.364159	0.423248	0.019105	-0.166126	0.0572036	0.0447957	0.0606767	0.0522865	0.0900366	0.0729797	0.0969128	0.111601	6.90158e-18	1.75215e-16	6
CPNE7	0	0.020697	0	0	0.0317456	0	0.0273395	0	0	0.020697	0	0	0.0317456	0	0.0273395	0	0.658054	0.746808	5
DPEP1	0	0.0304517	0	0	0	0	0	0	0	0.0304517	0	0	0	0	0	0	0.425556	0.611241	2
CHMP1A	1.17275	0.988381	1.25421	0.93681	0.934791	0.903538	0.891705	0.843839	0.166199	0.153923	0.177988	0.158584	0.158285	0.158844	0.153828	0.151202	0.521611	0.661959	3
SPATA33	0.307916	0.214095	0.164349	0.116795	0.151334	0.0901051	0.118406	0.05441	0.0912604	0.0749224	0.0665828	0.058066	0.0672817	0.0519671	0.0592774	0.0385329	0.127834	0.336407	1
AC010538.1	0.0247903	0.0547958	0	0	0	0	0	0.0357693	0.0247903	0.03872	0	0	0	0	0	0.0357693	0.328728	0.611241	2
CDK10	2.00845	2.14077	1.55223	1.71044	1.6158	1.40348	1.52326	1.31629	0.207989	0.209305	0.188691	0.20098	0.204011	0.188676	0.194372	0.181298	0.0537993	0.181582	2
LINC02166	0.0555026	0.0291678	0.0789935	0	0.0505498	0.0278522	0	0.0280197	0.0391689	0.0291678	0.0459396	0	0.0360521	0.0278522	0	0.0280197	0.540689	0.661959	3
SPATA2L	0.417418	0.260331	0.371687	0.2274	0.0618616	0.250099	0.436829	0.267948	0.104995	0.0815072	0.101001	0.0797757	0.0436721	0.0875334	0.110126	0.0880499	0.0608865	0.199503	7
VPS9D1	0.499718	0.655727	0.514282	0.305402	0.418595	0.596022	0.513698	0.597928	0.114175	0.129035	0.117834	0.0911462	0.10942	0.13251	0.121077	0.129167	0.575947	0.694146	2
VPS9D1-AS1	0.0541209	0.0283757	0	0	0	0	0	0	0.0382401	0.0283757	0	0	0	0	0	0	0.169642	0.404498	1
ZNF276	0.647515	0.622586	0.50963	0.464925	0.26846	0.555535	0.317849	0.258715	0.129222	0.127488	0.116596	0.113724	0.0883557	0.123594	0.0940794	0.0851767	0.0527139	0.178739	1
FANCA	0.116219	0.0570476	0.108863	0.0842688	0.0684508	0.124706	0.0613755	0.0910473	0.0579055	0.0402584	0.0541817	0.0488654	0.0483081	0.062269	0.0433834	0.0528126	0.960676	0.967322	6
SPIRE2	0.548616	0.283493	0.318793	0.156918	0.0894571	0.114308	0.322122	0.126905	0.118495	0.0884985	0.0952369	0.0697264	0.0514423	0.0568426	0.0956652	0.0631971	0.000295549	0.00250649	1
TCF25	-1.47367	-1.46203	-1.26362	-0.0285308	0.621251	1.39864	1.90221	2.15821	0.272818	0.297132	0.279303	0.259302	0.253142	0.249605	0.214304	0.218585	1.51688e-15	3.28992e-14	8	1
MC1R	0.225663	0.113326	0.115047	0.0636439	0.0317224	0	0.0609691	0	0.079087	0.0564439	0.0576636	0.0449131	0.0317224	0	0.0432987	0	0.0078416	0.0434661	1
AC092143.2	0	0	0	0	0	0	0	0	0	0	0	0	0	0	0	0			1
TUBB3	0	0	0	0	0	0	0	0	0	0	0	0	0	0	0	0			1
DEF8	0.813767	0.700837	0.681951	0.254063	0.412217	0.311367	0.572695	0.478269	0.145797	0.134145	0.136324	0.0838447	0.111832	0.0969507	0.1237	0.116368	0.00532906	0.0314179	1
CENPBD1	0.191122	0.168986	0.179719	0.171842	0.168776	0.0594452	0.259553	0.298684	0.071453	0.0689185	0.0726929	0.0698401	0.0687497	0.0428167	0.0856102	0.0932682	0.498498	0.661959	8
DBNDD1	0.0216636	0.141575	0.0276535	0.197281	0.0563286	0.0271302	0.0972296	0.0573713	0.0216636	0.0630273	0.0276535	0.0738739	0.0397664	0.0271302	0.0560772	0.0405035	0.0889038	0.260546	4
GAS8	0.275555	0.243911	0.22796	0.143559	0.237818	0.159064	0.264433	0.147681	0.0857976	0.0807103	0.0798964	0.0645144	0.0834928	0.0708171	0.0871273	0.0655399	0.776174	0.82894	1
GAS8-AS1	0.0266659	0	0	0	0	0	0	0	0.0266659	0	0	0	0	0	0	0	0.42888	0.611241	1
PRDM7	0	0	0	0	0	0	0	0	0	0	0	0	0	0	0	0			1
FAM157C	0.0574244	0	0	0	0.0314431	0.0296707	0	0.0264824	0.0406867	0	0	0	0.0314431	0.0296707	0	0.0264824	0.515547	0.661959	1
AC133919.1	0.0217575	0	0	0	0	0	0	0	0.0217575	0	0	0	0	0	0	0	0.42888	0.611241	1
AC133919.2	0	0	0	0	0	0	0	0	0	0	0	0	0	0	0	0			1
LINC02193	0.103173	0.0291384	0.13932	0.0359407	0.0942946	0	0.0275558	0.0868378	0.0520535	0.0291384	0.062425	0.0359407	0.0544244	0	0.0275558	0.0500279	0.215094	0.468009	3
AC240565.2	0	0	0	0	0	0	0	0	0	0	0	0	0	0	0	0			1
AC240565.1	0	0	0	0	0	0	0	0	0	0	0	0	0	0	0	0			1
SCGB1C2	0	0	0	0	0	0	0	0	0	0	0	0	0	0	0	0			1
DOC2B	0	0	0.0286978	0.0263469	0	0.0311046	0	0.0312833	0	0	0.0286978	0.0263469	0	0.0311046	0	0.0312833	0.780002	0.82894	8
LINC02091	0	0	0	0	0	0	0	0	0	0	0	0	0	0	0	0			1
RPH3AL	0.885228	0.55147	0.575902	0.547617	0.352939	0.452163	0.523575	0.584528	0.146949	0.119393	0.124155	0.125335	0.100025	0.11399	0.119558	0.125818	0.0970889	0.277215	1
AC129507.4	0	0	0	0	0	0	0	0	0	0	0	0	0	0	0	0			1
AC129507.1	0.119417	0.0870184	0.0842476	0.0825003	0.0277872	0.0657085	0.0643668	0.122461	0.0596319	0.0501719	0.0485531	0.0481351	0.0277872	0.0465107	0.0456442	0.0612768	0.906904	0.926511	8
AC129507.2	0.0827969	0.217543	0.0773137	0.185488	0.0654274	0.114889	0.153146	0.232138	0.0477111	0.0766009	0.0446965	0.0753436	0.046522	0.0573529	0.0681783	0.0809489	0.352122	0.611241	8
AC129507.3	0	0	0	0	0	0	0	0	0	0	0	0	0	0	0	0			1
AC141424.1	0	0	0	0	0	0	0	0	0	0	0	0	0	0	0	0			1
C17orf97	0.0515466	0.0279407	0.0557556	0.0254234	0.0816229	0	0.117976	0.17233	0.0363906	0.0279407	0.0393932	0.0254234	0.0469897	0	0.0586924	0.069683	0.135831	0.352354	8
RFLNB	0.224227	0.183457	0.228657	0.203887	0.0580948	0.142097	0.232137	0.250096	0.0784448	0.0744074	0.0798043	0.0763269	0.0410442	0.0633641	0.0812338	0.0877589	0.656417	0.746808	8
AC015853.2	0	0	0	0	0	0	0	0	0	0	0	0	0	0	0	0			1
VPS53	0.611631	0.247236	0.334789	0.267824	0.438266	0.42967	0.366718	0.446444	0.125157	0.0818443	0.0948131	0.0882405	0.114337	0.112306	0.0994741	0.112318	0.256208	0.526069	1
AC015853.3	0	0	0	0	0	0	0	0	0	0	0	0	0	0	0	0			1
AC015853.1	0	0	0	0	0	0	0	0	0	0	0	0	0	0	0	0			1
TLCD3A	0.0845221	0.0654631	0.0596895	0.0554606	0.0270463	0	0.0323439	0.0566724	0.0486853	0.0462278	0.0422927	0.0392058	0.0270463	0	0.0323439	0.0400794	0.821412	0.863788	1
GEMIN4	0.549596	0.516376	0.175186	0.492194	0.245626	0.361415	0.407201	0.280467	0.118618	0.114756	0.0708489	0.120216	0.0860316	0.102507	0.106316	0.0926699	0.0446003	0.163294	1
GLOD4	1.88625	1.45638	1.20814	1.18343	1.31788	1.5089	1.44592	1.72355	0.198753	0.185761	0.169212	0.172965	0.182009	0.195141	0.186626	0.202231	0.12038	0.322182	1
AC087392.3	0	0	0	0	0	0	0	0.0303824	0	0	0	0	0	0	0	0.0303824	0.42888	0.611241	8
MRM3	0.702924	0.663911	0.595325	0.598116	0.326189	0.395267	0.599844	0.485063	0.131254	0.13021	0.125271	0.129309	0.0973914	0.10764	0.12589	0.118078	0.22275	0.479396	1
AC087392.4	0	0	0	0	0	0	0	0	0	0	0	0	0	0	0	0			1
AC087392.5	0	0	0	0	0	0	0	0	0	0	0	0	0	0	0	0			1
NXN	0.43727	0.186463	0.340474	0.256054	0.153892	0.250355	0.249734	0.212176	0.106622	0.0697942	0.0962968	0.0843602	0.0685749	0.087724	0.0821452	0.07946	0.252789	0.520736	1
AC087392.2	0	0	0	0	0	0	0	0	0	0	0	0	0	0	0	0			1
AC087392.1	0.104592	0	0	0.0242907	0	0	0	0.029789	0.0520453	0	0	0.0242907	0	0	0	0.029789	0.0118045	0.0596447	1
TIMM22	0.330175	0.312042	0.196543	0.233225	0.218003	0.304456	0.16651	0.283737	0.0935293	0.0926346	0.0735739	0.0818179	0.0818614	0.0952131	0.0673891	0.088268	0.841767	0.881184	1
ABR	0.190568	0.0844672	0.250239	0.18146	0.167075	0.133505	0.233807	0.17677	0.0715917	0.0485794	0.0827618	0.0739414	0.0676403	0.0668198	0.0818263	0.0715809	0.734753	0.806271	3
AC016292.1	0	0	0	0	0	0	0	0	0	0	0	0	0	0	0	0			1
AC144836.1	0	0	0	0	0	0	0	0	0	0	0	0	0	0	0	0			1
BHLHA9	0	0	0	0	0	0	0	0	0	0	0	0	0	0	0	0			1
TRARG1	0	0	0	0	0	0	0	0	0	0	0	0	0	0	0	0			1
YWHAE	-0.366701	0.121134	-0.212848	0.342562	0.668173	0.357296	-1.95266	-2.8893	0.297078	0.283003	0.277329	0.27048	0.260033	0.268009	0.271329	0.246729	1.72028e-14	3.46703e-13	5	4
CRK	2.11149	2.22191	1.96399	1.71294	1.07001	1.6855	1.4784	1.83851	0.207998	0.213451	0.207656	0.203688	0.168916	0.202399	0.193257	0.208531	0.00318558	0.020317	2	3
AC032044.1	0	0	0	0	0	0	0	0	0	0	0	0	0	0	0	0			1
MYO1C	1.83545	2.07343	1.50968	1.52654	0.949742	1.06614	1.66581	2.04682	0.197521	0.20836	0.190545	0.195422	0.158637	0.169225	0.197845	0.215785	3.0784e-05	0.000311006	2	3
INPP5K	0.722236	0.552767	0.501889	0.437288	0.338094	0.39934	0.344212	0.388173	0.134678	0.122894	0.115354	0.114437	0.100361	0.108608	0.0976444	0.10545	0.14351	0.365957	1
PITPNA-AS1	0.430561	0.175884	0.282473	0.22685	0.121611	0.12055	0.113376	0.139643	0.105013	0.066214	0.0881598	0.0793822	0.0611306	0.0599199	0.0563793	0.0620724	0.0175774	0.0822173	1
PITPNA	1.04051	0.97772	0.568935	0.711288	0.904395	0.792115	0.77837	1.11017	0.156766	0.154634	0.123046	0.136235	0.155924	0.148635	0.145494	0.166646	0.145628	0.369857	8
SLC43A2	0.373611	0.193438	0.289188	0.25244	0.190043	0.143102	0.214448	0.0571794	0.0977201	0.0725187	0.0900242	0.0883356	0.0774913	0.0640603	0.0805698	0.0405465	0.102447	0.286193	1
SCARF1	0.369916	0.222331	0.370405	0.221804	0.209787	0.265353	0.345118	0.271148	0.100417	0.0786141	0.100601	0.0777122	0.0786256	0.0875678	0.0975787	0.0891365	0.752706	0.818748	3
RILP	1.15263	0.18081	-1.09101	-2.33734	-3.71879	-3.49612	-0.469495	1.01919	0.195991	0.270756	0.315063	0.335593	0.311089	0.32636	0.2677	0.184363	1.2748e-50	2.15946e-48	1	2
PRPF8	0.108747	-0.0383346	0.21566	0.439082	1.32536	1.31136	2.1598	2.47385	0.275395	0.285701	0.283573	0.258393	0.246326	0.210206	0.222555	0.227855	5.19833e-08	6.82346e-07	8	1
AC130343.2	0	0.0334699	0.033084	0.059932	0.0327062	0	0.0631468	0	0	0.0334699	0.033084	0.0427778	0.0327062	0	0.0445755	0	0.589394	0.704226	7
TLCD2	0.0845397	0.0718154	0.10826	0.0552213	0.0317224	0	0	0.0646916	0.048771	0.0414549	0.0540173	0.038981	0.0317224	0	0	0.0456709	0.337532	0.611241	3
MIR22HG	0.618625	0.903412	0.62707	0.475039	0.382955	0.353418	0.768514	0.762161	0.124059	0.150411	0.13177	0.115537	0.104178	0.100387	0.143388	0.145821	0.0178147	0.0831295	2
WDR81	1.63395	1.43147	1.36102	1.15443	0.800364	1.12126	0.834732	0.975032	0.189705	0.178651	0.178762	0.174044	0.150397	0.176907	0.149858	0.165194	0.00186823	0.0129904	1
AC130343.1	0	0	0	0	0	0	0	0	0	0	0	0	0	0	0	0			1
SERPINF2	-0.103492	-0.127783	0.0478289	0.06639	0.0861751	0.121276	-0.380763	-0.423065	0.0699492	0.0631439	0.068822	0.0737455	0.102293	0.0829883	0.0962837	0.0979734	1.52533e-14	3.09315e-13	6
SERPINF1	-0.506042	-0.816021	-0.826156	-0.853832	-0.972346	-0.984805	-0.194905	-0.0768623	0.106553	0.131209	0.10901	0.124326	0.137819	0.152434	0.137005	0.125769	1.35229e-41	1.45205e-39	8
SMYD4	0.0546083	0.163814	0.127549	0.0257913	0.100642	0.0310133	0.137073	0.0908613	0.03855	0.0663683	0.0638104	0.0257913	0.0579512	0.0310133	0.0611446	0.0523374	0.389824	0.611241	2
RPA1	1.08867	0.970138	0.936256	0.753203	0.482101	0.643027	0.776114	0.550126	0.163815	0.156104	0.15621	0.1407	0.117571	0.135605	0.144964	0.122288	0.0202214	0.0910935	1
RTN4RL1	0.125373	0.0587127	0.056274	0.0589427	0	0.0346341	0.0579081	0.0909459	0.0557699	0.0415015	0.0397286	0.0416139	0	0.0346341	0.0411341	0.0524082	0.430566	0.611241	1
AC099684.2	0	0	0.0254739	0	0	0	0	0	0	0	0.0254739	0	0	0	0	0	0.432193	0.611241	3
AC099684.1	0.0678165	0.0563617	0.159425	0.0282713	0.0646474	0.0602549	0.0307187	0.179516	0.0479154	0.0397786	0.0712372	0.0282713	0.0456212	0.042525	0.0307187	0.0726695	0.242392	0.505572	8
AC099684.3	0	0	0	0	0	0	0	0	0	0	0	0	0	0	0	0			1
DPH1	0	0	0.0284009	0.0305565	0	0	0.0599004	0	0	0	0.0284009	0.0305565	0	0	0.0424231	0	0.332239	0.611241	7
AC090617.10	0	0	0	0	0	0	0	0.0673996	0	0	0	0	0	0	0	0.0475645	0.0510574	0.175215	8
OVCA2	0	0	0	0	0	0	0	0	0	0	0	0	0	0	0	0			1
AC090617.3	0	0	0	0.0315557	0	0	0	0.0578046	0	0	0	0.0315557	0	0	0	0.0407946	0.170198	0.404498	8
AC090617.5	0	0	0	0	0	0	0	0	0	0	0	0	0	0	0	0			1
HIC1	0.487178	0.198381	0.138934	0.113669	0.0323822	0.165778	0.178849	0.222376	0.114713	0.0747259	0.0617047	0.0569655	0.0323822	0.0672435	0.0725526	0.083882	0.0015936	0.0112925	1
SMG6	0.443339	0.431216	0.248044	0.32786	0.249413	0.253437	0.258392	0.241097	0.107724	0.109114	0.0817468	0.0932629	0.0872219	0.0889114	0.0852018	0.0842454	0.416744	0.611241	1
AC090617.4	0	0	0	0	0	0	0	0	0	0	0	0	0	0	0	0			1
AC090617.2	0	0	0	0	0	0	0	0	0	0	0	0	0	0	0	0			1
AC090617.1	0	0	0	0	0	0	0	0	0	0	0	0	0	0	0	0			1
AL450226.1	0	0	0	0	0	0	0	0	0	0	0	0	0	0	0	0			1
SRR	0.223165	0.100972	0.112151	0.115655	0	0.0997231	0.26349	0.144768	0.0784821	0.0504692	0.05586	0.0578806	0	0.05739	0.0866497	0.0643704	0.0917722	0.266449	7
TSR1	0.488439	0.366201	0.283684	0.354354	0.332944	0.184055	0.412071	0.503067	0.111565	0.0996321	0.0887864	0.101055	0.0991786	0.0749549	0.107714	0.118289	0.30321	0.59143	8
SGSM2	0.59279	0.681673	0.432591	0.499836	0.446111	0.380777	0.449666	0.55819	0.12519	0.130688	0.109437	0.122126	0.113183	0.10775	0.113545	0.123891	0.460037	0.639211	2
AC006435.3	0	0	0	0	0	0	0	0	0	0	0	0	0	0	0	0			1
AC006435.2	0	0	0	0	0	0	0	0	0	0	0	0	0	0	0	0			1
MNT	0.291209	0.202622	0.534873	0.335347	0.144002	0.293835	0.180272	0.265784	0.0861172	0.0761975	0.122468	0.095145	0.0642708	0.0917431	0.0732641	0.0873335	0.0798233	0.242994	3
AC006435.1	0	0	0	0	0	0	0	0	0	0	0	0	0	0	0	0			1
METTL16	0.248723	0.177939	0.094768	0.0968764	0.112963	0.14917	0.205331	0.219347	0.0816966	0.0722553	0.0546172	0.0558951	0.0562811	0.0663336	0.076835	0.0821419	0.56134	0.681263	1
PAFAH1B1	1.7263	1.28601	1.17411	1.04054	0.808818	0.833961	1.29524	1.70724	0.193953	0.17551	0.171669	0.164684	0.151527	0.152567	0.178524	0.202784	0.000248752	0.00215424	1
AC005696.2	0	0	0	0	0	0	0.0295416	0	0	0	0	0	0	0	0.0295416	0	0.42888	0.611241	7
AC005696.3	0	0	0	0	0	0	0	0	0	0	0	0	0	0	0	0			1
CLUH	1.16674	1.74902	1.41284	2.85181	2.87573	3.11498	3.63304	3.67571	0.307314	0.31497	0.316173	0.294397	0.282899	0.26538	0.246213	0.251316	7.46522e-07	8.96647e-06	8	3
AC005696.1	0	0	0	0	0	0	0	0	0	0	0	0	0	0	0	0			1
AC005696.4	0	0	0	0	0	0	0	0.0280732	0	0	0	0	0	0	0	0.0280732	0.42888	0.611241	8
hsa-mir-1253	0	0	0	0	0	0	0	0	0	0	0	0	0	0	0	0			1
RAP1GAP2	0.0280969	0.0606029	0.0267906	0	0	0.0546678	0	0.0331143	0.0280969	0.0428035	0.0267906	0	0	0.0385897	0	0.0331143	0.587183	0.704168	2
AC015921.1	0	0	0	0	0	0	0	0	0	0	0	0	0	0	0	0			1
OR1D5	0	0	0	0	0	0	0	0	0	0	0	0	0	0	0	0			1
OR1D2	0	0	0	0	0	0	0	0	0	0	0	0	0	0	0	0			1
OR1G1	0	0	0	0	0	0	0	0	0	0	0	0	0	0	0	0			1
AC090282.1	0	0	0	0	0	0	0	0	0	0	0	0	0	0	0	0			1
OR1A2	0	0	0	0	0	0	0	0	0	0	0	0	0	0	0	0			1
OR1A1	0	0	0	0	0	0	0	0	0	0	0	0	0	0	0	0			1
OR3A2	0	0	0	0	0	0	0	0	0	0	0	0	0	0	0	0			1
OR3A1	0	0	0	0	0	0	0	0	0	0	0	0	0	0	0	0			1
AC087498.1	0	0	0	0	0	0	0	0	0	0	0	0	0	0	0	0			1
OR1E1	0	0	0	0	0	0	0	0	0	0	0	0	0	0	0	0			1
OR3A3	0	0	0	0	0	0	0	0	0	0	0	0	0	0	0	0			1
OR1E2	0	0	0	0	0	0	0	0	0	0	0	0	0	0	0	0			1
SPATA22	0	0	0	0	0	0	0	0	0	0	0	0	0	0	0	0			1
ASPA	0.641784	0.918874	1.06061	0.520808	0.54386	0.337714	0.38334	0.381008	0.128424	0.152595	0.165187	0.119041	0.124823	0.100444	0.103945	0.10344	6.40626e-05	0.000621645	3
TRPV3	0	0	0	0	0	0.0297291	0.0632622	0.065039	0	0	0	0	0	0.0297291	0.044859	0.0459211	0.223764	0.479734	8
TRPV1	0.36522	0.532557	0.414316	0.390283	0.411975	0.179686	0.591978	0.293082	0.0989973	0.118828	0.104744	0.106834	0.107976	0.0736246	0.127848	0.0912022	0.139155	0.357718	7
AC027796.5	0	0	0	0	0	0	0	0	0	0	0	0	0	0	0	0			1
AC027796.1	0	0	0	0	0	0	0	0	0	0	0	0	0	0	0	0			1
SHPK	0.722867	0.506975	0.209862	0.448155	0.599035	0.419188	0.380368	0.419304	0.138325	0.115724	0.0787036	0.113116	0.129397	0.113675	0.108023	0.109281	0.0553586	0.185916	1
CTNS	0.589401	0.233219	0.318121	0.283863	0.328056	0.150182	0.353595	0.211094	0.124109	0.0817055	0.0947506	0.0940458	0.0972489	0.066974	0.10009	0.0790528	0.0273115	0.113365	1
AC027796.4	0	0	0	0	0	0	0	0	0	0	0	0	0	0	0	0			1
TAX1BP3	0.477	0.417046	0.344705	0.321159	0.395674	0.304788	0.384325	0.578592	0.112408	0.10555	0.0980084	0.0952199	0.107583	0.094789	0.104471	0.128108	0.6558	0.746808	8
EMC6	1.86433	1.73275	1.59159	1.7786	1.14242	0.863173	1.62065	1.52252	0.198984	0.194964	0.191575	0.204548	0.17479	0.157871	0.197131	0.193762	0.00241021	0.0160762	1	3
P2RX5	0	0.0744885	0.0296011	0	0	0.0278516	0.21274	0.155358	0	0.0428892	0.0296011	0	0	0.0278516	0.0797043	0.0690585	0.00153795	0.0109456	7
ITGAE	0.261036	0.250815	0.178087	0.0909613	0.121727	0.14502	0.240337	0.153078	0.0860648	0.0784395	0.0720762	0.0525497	0.0607792	0.0647938	0.0840391	0.0681578	0.431765	0.611241	1
AC116914.2	0	0	0	0	0	0	0	0	0	0	0	0	0	0	0	0			1
HASPIN	0	0	0	0	0	0	0	0	0	0	0	0	0	0	0	0			1
AC116914.1	0	0	0	0	0	0	0	0	0	0	0	0	0	0	0	0			1
NCBP3	0.49276	0.379629	0.393704	0.390619	0.338032	0.440626	0.273356	0.319367	0.112483	0.0997406	0.106932	0.106717	0.0961198	0.110836	0.0900472	0.0945857	0.80378	0.849338	1
CAMKK1	0.108209	0.0850059	0.1062	0.0545366	0.119123	0.032763	0.12189	0.0287311	0.0540827	0.0489632	0.0528827	0.0389206	0.0593637	0.032763	0.06064	0.0287311	0.719658	0.794097	7
P2RX1	0	0	0	0	0	0	0	0	0	0	0	0	0	0	0	0			1
ATP2A3	0.242379	0.301085	0.266404	0.0656756	0.380469	0.115338	0.183633	0.205347	0.0799473	0.0895953	0.0878544	0.0463814	0.107869	0.0575361	0.0746935	0.0770967	0.126983	0.334797	5
LINC01975	0	0	0	0	0	0	0	0	0	0	0	0	0	0	0	0			1
ZZEF1	0.447158	0.401139	0.551349	0.351218	0.0620973	0.223654	0.542565	0.554656	0.108917	0.100913	0.122603	0.0995422	0.0439	0.0838458	0.120593	0.126612	0.00453644	0.0274111	8
CYB5D2	1.46806	1.5222	1.31372	1.20692	1.21699	0.989757	1.31656	0.999551	0.180498	0.187762	0.176678	0.176623	0.177636	0.165051	0.184735	0.16311	0.236834	0.496911	2
ANKFY1	0.615413	0.563015	0.610299	0.492456	0.533752	0.45685	0.946531	0.562644	0.126183	0.121609	0.12836	0.119847	0.126054	0.115438	0.157262	0.124887	0.178117	0.415731	7
AC087292.1	0	0	0	0	0	0	0.0279001	0	0	0	0	0	0	0	0.0279001	0	0.42888	0.611241	7
AC087742.1	0	0	0	0	0	0	0	0	0	0	0	0	0	0	0	0			1
UBE2G1	1.21705	0.807013	0.989123	1.26095	0.758583	0.698213	1.19605	1.29576	0.167906	0.141764	0.159113	0.178859	0.144999	0.143015	0.176988	0.178666	0.0240889	0.104527	8
SPNS3	0.0467348	0	0	0.0639966	0	0.0598374	0.0554293	0	0.0329929	0	0	0.0451891	0	0.0424018	0.0391238	0	0.330129	0.611241	4
AC127521.1	0.0270792	0	0	0	0	0	0.0328269	0.0343616	0.0270792	0	0	0	0	0	0.0328269	0.0343616	0.659354	0.746808	8
AC118754.1	0.0509647	0.0283757	0.0296545	0	0.0590234	0.0672668	0.0910083	0.0596672	0.0359903	0.0283757	0.0296545	0	0.041666	0.0474938	0.0525883	0.0422325	0.820216	0.862901	7
SPNS2	0.246056	0.279772	0.0904481	0.173744	0.147479	0.165547	0.233475	0.178991	0.0809322	0.0878635	0.0521478	0.0703357	0.0661775	0.0734671	0.0815426	0.0725358	0.554158	0.674672	2
MYBBP1A	0.677431	0.967131	0.851792	0.61321	0.505663	0.415415	0.755186	0.684906	0.132755	0.155707	0.147243	0.129021	0.122962	0.112892	0.140956	0.136936	0.0501033	0.175215	2
GGT6	0	0.0257791	0	0	0.0305619	0	0.0284085	0	0	0.0257791	0	0	0.0305619	0	0.0284085	0	0.658054	0.746808	5
AC118754.2	0	0	0	0	0	0	0	0	0	0	0	0	0	0	0	0			1
SMTNL2	0	0	0	0	0	0	0	0	0	0	0	0	0	0	0	0			1
LINC01996	0	0	0	0	0	0	0	0	0	0	0	0	0	0	0	0			1
ALOX15	0	0	0	0	0	0	0	0	0	0	0	0	0	0	0	0			1
PELP1	0.875577	0.547765	0.52799	0.492557	0.331786	0.303977	0.385691	0.602795	0.14541	0.118495	0.117481	0.116305	0.098439	0.0948043	0.104909	0.130166	0.00723356	0.0407688	1
AC091153.2	0	0	0	0	0	0	0	0	0	0	0	0	0	0	0	0			1
AC091153.3	0	0	0	0	0	0	0	0.0349782	0	0	0	0	0	0	0	0.0349782	0.42888	0.611241	8
ARRB2	1.16766	0.749907	0.596787	0.509466	0.527181	0.265388	0.710654	0.512418	0.165674	0.140687	0.125696	0.116708	0.120789	0.087621	0.138725	0.117094	7.65629e-05	0.000732098	1
MED11	0.531949	0.410842	0.532091	0.513785	0.501288	0.215511	0.405627	0.491394	0.118184	0.104038	0.121869	0.121125	0.118437	0.0812511	0.110811	0.119586	0.448554	0.62765	3
AC091153.4	0	0	0	0	0	0	0	0	0	0	0	0	0	0	0	0			1
CXCL16	1.2508	1.3225	1.17023	0.947218	0.737422	1.03001	1.02527	1.27383	0.169884	0.175746	0.168777	0.155289	0.140804	0.16586	0.164628	0.18068	0.170644	0.404783	2
ZMYND15	0.111933	0.128341	0.125859	0.155288	0.0309607	0.0786467	0.0271622	0.0578561	0.0560201	0.0639738	0.0629133	0.0690255	0.0309607	0.0452524	0.0271622	0.0410095	0.629509	0.738675	4
TM4SF5	-0.28843	-0.297713	-0.0385778	0.588067	0.988649	1.69864	2.2719	1.93258	0.275372	0.271852	0.285714	0.245344	0.2232	0.227781	0.231029	0.209883	4.76824e-09	6.80436e-08	7	1
VMO1	0.445079	0.311812	0.414297	0.201718	0.368967	0.250433	0.492413	0.444946	0.108379	0.0923804	0.108144	0.0758084	0.104745	0.0879249	0.120073	0.111925	0.407188	0.611241	7
GLTPD2	1.69944	1.19949	1.95651	1.50191	1.33513	1.10717	1.39029	2.25099	0.195451	0.170223	0.209003	0.189478	0.187162	0.17538	0.186711	0.223879	0.000195506	0.0017344	8	3
PSMB6	-1.11882	-1.3458	-0.679481	0.0503129	1.37171	1.63969	2.79942	3.1541	0.266493	0.276746	0.25803	0.261198	0.279947	0.245514	0.234463	0.240829	4.32448e-23	1.56494e-21	8	1
AC233723.1	0.13753	0.128234	0.0352677	0	0.0618792	0.119843	0.0904357	0.0662922	0.0612282	0.0570251	0.0352677	0	0.0436708	0.0598599	0.0528982	0.0467837	0.28354	0.56419	1
PLD2	0.206464	0.203837	0.244451	0.14592	0.184018	0.143577	0.341481	0.18222	0.072327	0.0764583	0.0860121	0.0650176	0.0746494	0.063754	0.0968723	0.0737782	0.630588	0.739588	7
MINK1	0.701143	0.667058	0.382381	0.594845	0.259216	0.265418	0.367049	0.289354	0.131219	0.130541	0.10428	0.125172	0.0859385	0.0929441	0.0996885	0.0901624	0.00153319	0.0109196	1
CHRNE	0.212468	0.173255	0.0824221	0.110718	0.146975	0.0320115	0.121442	0.101225	0.0744078	0.0702618	0.0474531	0.0552375	0.0655438	0.0320115	0.0604385	0.058285	0.385479	0.611241	1
C17orf107	0.245457	0.267053	0.264236	0.0793193	0.186268	0.0271705	0.242679	0.180426	0.0808826	0.0880472	0.0869005	0.0458378	0.075508	0.0271705	0.0849152	0.0731434	0.172349	0.406123	2
GP1BA	0	0	0	0.0254362	0	0	0	0	0	0	0	0.0254362	0	0	0	0	0.42888	0.611241	4
SLC25A11	1.65746	0.24985	-0.78215	-1.94482	-3.54641	-3.35704	0.0191339	1.38911	0.219116	0.277491	0.339451	0.364385	0.329729	0.343094	0.31015	0.20091	8.84451e-48	1.25938e-45	1	2
RNF167	0.756535	0.855543	0.995762	0.962302	1.26411	1.39443	1.95021	2.23081	0.289684	0.285225	0.251109	0.245047	0.228913	0.22329	0.212494	0.221711	0.00827564	0.0452718	8	3
PFN1	-0.787177	-0.720502	-1.04624	-1.25686	-1.36802	-1.11857	-0.978763	-0.989018	0.170777	0.184421	0.206232	0.223612	0.239308	0.224403	0.201538	0.190814	0.0870095	0.256409	2
ENO3	-0.678357	-0.40345	0.124281	-0.433974	-0.400821	-0.772359	-2.45159	-3.11742	0.274208	0.272722	0.220107	0.214688	0.221907	0.218729	0.247846	0.247961	7.79818e-12	1.33131e-10	3	4
SPAG7	1.63684	1.79926	1.36528	1.17871	0.857448	1.10279	1.24373	1.50386	0.189948	0.198415	0.178699	0.172938	0.150656	0.171231	0.17643	0.191791	0.00697837	0.0395743	2
CAMTA2	0.431371	0.42817	0.3429	0.476227	0.376299	0.444586	0.487445	0.483038	0.104858	0.108118	0.0970774	0.116372	0.106617	0.116632	0.11473	0.11757	0.974503	0.979939	7
AC004771.4	0.0290096	0.0882027	0.0307637	0.199223	0.0294637	0	0.0576286	0.0938082	0.0290096	0.0507867	0.0307637	0.0746173	0.0294637	0	0.0407948	0.053969	0.0364266	0.141487	4
AC004771.2	0	0	0.0299526	0	0.0639597	0	0	0	0	0	0.0299526	0	0.0451989	0	0	0	0.170195	0.404498	5
AC004771.5	0	0	0	0	0	0	0	0	0	0	0	0	0	0	0	0			1
AC004771.3	0	0	0	0	0	0	0	0	0	0	0	0	0	0	0	0			1
INCA1	0.0262801	0.108195	0.0558768	0.0818128	0.0610233	0.0934412	0	0	0.0262801	0.0538753	0.0394538	0.0471282	0.043102	0.0537701	0	0	0.33166	0.611241	2
KIF1C	0.40579	-0.0204767	-0.0984555	0.789351	1.14643	1.23288	2.2187	2.25444	0.280412	0.263971	0.235409	0.246478	0.216624	0.196628	0.218673	0.217583	2.96179e-08	3.95913e-07	8	1
AC004771.1	0	0	0	0	0	0	0	0	0	0	0	0	0	0	0	0			1
SLC52A1	0.0264377	0	0.0229114	0	0.0286965	0	0	0	0.0264377	0	0.0229114	0	0.0286965	0	0	0	0.660644	0.746808	5
AC012146.3	0	0	0	0	0	0	0	0	0	0	0	0	0	0	0	0			1
ZFP3	0.0590295	0	0.0265499	0.0271709	0	0.0319567	0	0.0600059	0.0418919	0	0.0265499	0.0271709	0	0.0319567	0	0.0423464	0.588847	0.704226	8
ZNF232	0.0843168	0.199714	0.0229043	0.0582572	0.0591792	0.0629858	0.0857636	0.0579351	0.0485379	0.0748587	0.0229043	0.0411287	0.0418275	0.0448237	0.0493513	0.0408861	0.273886	0.551815	2
AC012146.1	0.363289	0.288754	0.280147	0.359111	0.28694	0.292105	0.321796	0.238491	0.0985203	0.0911011	0.0875105	0.101703	0.0947652	0.0910572	0.0953367	0.0834176	0.975235	0.980525	1
USP6	0.02232	0	0	0	0	0	0	0.0301184	0.02232	0	0	0	0	0	0	0.0301184	0.5394	0.661959	8
ZNF594	0.0263736	0.0952771	0.0941845	0	0.058826	0.0236787	0	0.0314129	0.0263736	0.054958	0.0544263	0	0.0415133	0.0236787	0	0.0314129	0.404345	0.611241	2
AC087500.1	0.0289691	0.0584553	0.163089	0.0256646	0.0598646	0.122742	0.058959	0.114329	0.0289691	0.0414579	0.0724786	0.0256646	0.0424058	0.0614524	0.0416991	0.0570178	0.52432	0.661959	3
SCIMP	0.0540563	0.134256	0.0957548	0.18183	0.218094	0.127169	0.112411	0.161702	0.0381547	0.0598368	0.0550844	0.0738076	0.0818502	0.0633437	0.0559065	0.0721163	0.765522	0.828469	5
AC087500.2	0	0	0	0	0	0	0	0	0	0	0	0	0	0	0	0			1
RABEP1	1.06297	1.36693	1.08393	0.901951	0.630796	0.427586	0.889871	0.94951	0.160014	0.181565	0.165854	0.152629	0.136497	0.107939	0.15643	0.157888	0.000723679	0.00561845	2
NUP88	1.07108	1.23771	0.955345	0.901643	0.593618	0.590434	1.00336	1.07302	0.161481	0.173522	0.159259	0.1559	0.128226	0.131128	0.161054	0.169569	0.0287066	0.117567	2
AC015727.1	0	0	0	0	0	0	0	0	0	0	0	0	0	0	0	0			1
RPAIN	1.29272	0.873927	0.746549	0.959081	0.366486	0.574406	0.706773	0.795495	0.17364	0.148713	0.137128	0.15735	0.104137	0.12733	0.13848	0.148757	0.000325778	0.00274509	1
AC004148.1	0.241506	0.205641	0.14116	0.0903623	0.095482	0.0596752	0.0590583	0.138132	0.0794711	0.0769682	0.063128	0.0520427	0.055068	0.0426139	0.042382	0.0613393	0.196776	0.438794	1
C1QBP	1.99388	1.72495	1.86592	1.53204	1.76361	1.58039	1.85785	2.06307	0.20174	0.195888	0.205021	0.193015	0.206994	0.201972	0.206372	0.215351	0.629881	0.738891	8
DHX33	0.396994	0.223234	0.330018	0.250864	0.177783	0.229944	0.233935	0.238722	0.0998446	0.0784451	0.098246	0.0826906	0.0722885	0.0803131	0.0818844	0.0834243	0.580456	0.698552	1
DHX33-DT	0	0	0	0	0	0	0	0	0	0	0	0	0	0	0	0			1
DERL2	2.04204	1.51048	1.39053	1.41738	1.44097	1.23174	1.55606	1.66898	0.207161	0.185712	0.182496	0.187767	0.193725	0.180029	0.193678	0.200189	0.143248	0.365658	1
MIS12	0.482478	0.483467	0.280971	0.201153	0.213087	0.341707	0.256153	0.316946	0.110509	0.114353	0.0877863	0.075509	0.079704	0.101305	0.0841943	0.098585	0.180589	0.416714	2
NLRP1	0.196121	0.112254	0.163278	0.177901	0.213164	0.0599151	0.23315	0.0606782	0.0734248	0.0558341	0.0663892	0.0723542	0.0798098	0.0423008	0.0817951	0.0428742	0.403519	0.611241	7
AC055839.2	0	0	0	0	0	0	0	0	0	0	0	0	0	0	0	0			1
AC135726.1	0	0	0	0	0	0	0	0	0	0	0	0	0	0	0	0			1
AC007846.1	0	0	0	0	0	0	0	0	0	0	0	0	0	0	0	0			1
WSCD1	0.0298575	0.0260251	0.0328368	0.0923317	0.0874186	0.064975	0.0292335	0.0290754	0.0298575	0.0260251	0.0328368	0.0531682	0.0504016	0.0458798	0.0292335	0.0290754	0.820492	0.862997	4
AC104770.1	0	0	0	0	0	0	0	0	0	0	0	0	0	0	0	0			1
AC055872.2	0	0	0	0	0	0	0	0	0	0	0	0	0	0	0	0			1
AIPL1	0	0	0	0	0	0	0	0	0	0	0	0	0	0	0	0			1
PIMREG	0	0	0	0	0	0	0	0	0	0	0	0	0	0	0	0			1
PITPNM3	0.214014	0.258841	0.234432	0.122592	0.0584585	0.17687	0.0882714	0.0925293	0.0747465	0.0851482	0.0770578	0.0612881	0.0412538	0.0717252	0.0514106	0.0533374	0.158009	0.392283	2
KIAA0753	0	0.0255908	0.108347	0.0905603	0	0.0896247	0.0973664	0.108029	0	0.0255908	0.0540042	0.0521918	0	0.0518223	0.0561047	0.0537728	0.274511	0.552471	3
AC004706.3	0	0	0	0	0	0	0	0	0	0	0	0	0	0	0	0			1
TXNDC17	0.527977	0.388944	-0.0750904	0.700854	1.49532	1.60996	3.08211	2.88742	0.31156	0.314799	0.30834	0.264912	0.261905	0.22726	0.247407	0.237842	6.82353e-12	1.16898e-10	7	1
MED31	0.466927	0.341191	0.245744	0.279876	0.355738	0.235214	0.296868	0.324688	0.110206	0.097034	0.0807887	0.087693	0.101395	0.0828311	0.0923315	0.0961928	0.682162	0.766091	1
C17orf100	0.162738	0.183998	0.143731	0.089451	0.086054	0.174714	0.0639528	0.183079	0.0662551	0.0689947	0.0640968	0.0514831	0.0495276	0.077752	0.0451336	0.0741327	0.690198	0.77283	2
AC004706.1	0.0264447	0	0	0	0	0	0	0	0.0264447	0	0	0	0	0	0	0	0.42888	0.611241	1
SLC13A5	-0.943751	-1.3172	-1.7921	-1.75065	-2.01347	-1.83728	-1.53061	-1.0801	0.162958	0.181754	0.21791	0.217697	0.234474	0.225999	0.215947	0.193781	0.000470564	0.00382842	1	2
XAF1	1.19128	1.40513	1.18455	0.900536	1.20049	0.875713	0.639875	0.587633	0.168859	0.179321	0.170733	0.156069	0.175548	0.157385	0.131321	0.127148	0.00114904	0.00843428	2
FBXO39	0	0.0273016	0	0	0	0	0	0	0	0.0273016	0	0	0	0	0	0	0.425556	0.611241	2
TEKT1	0	0	0	0	0	0	0	0	0	0	0	0	0	0	0	0			1
ALOX12-AS1	0.135671	0.165862	0.0493277	0.118018	0.113621	0.0527842	0.0588711	0.117039	0.0605311	0.0672775	0.0348178	0.0591409	0.0571731	0.0372648	0.0415455	0.0582332	0.721852	0.796071	2
AC027763.2	0	0	0	0	0	0	0	0	0	0	0	0	0	0	0	0			1
AC040977.1	0	0	0	0	0	0.0614037	0	0	0	0	0	0	0	0.0437015	0	0	0.0510574	0.175215	6
ALOX12	0	0	0	0	0	0	0	0	0	0	0	0	0	0	0	0			1
RNASEK	-1.65853	-1.12896	-1.25985e-06	0.0579839	1.41325	0.868649	-1.04822	-2.36835	0.238836	0.253649	0.300633	0.299205	0.302544	0.324547	0.281176	0.256536	6.3235e-08	8.21804e-07	5	4
C17orf49	1.22997	0.789599	1.08824	0.982206	0.898783	0.751607	0.850937	0.976502	0.169888	0.142151	0.161607	0.160569	0.155045	0.147194	0.15244	0.162315	0.319947	0.611241	1
MIR497HG	0.110289	0.0271811	0.207628	0.064698	0.127773	0.0271705	0.0855561	0.151068	0.0548635	0.0271811	0.0777223	0.0458601	0.0639453	0.0271705	0.0493578	0.0671092	0.256037	0.525884	3
BCL6B	0.142644	0.111328	0.0291827	0	0	0.0268277	0.119239	0	0.063478	0.0556341	0.0291827	0	0	0.0268277	0.059546	0	0.0199893	0.090255	1
SLC16A13	0.118566	0.177681	0.0297447	0.0593947	0.0546694	0.0965375	0.119202	0.191196	0.0590242	0.0720255	0.0297447	0.0419809	0.0385915	0.055515	0.0595074	0.0775637	0.426682	0.611241	8
SLC16A11	0.333336	0.270915	0.163344	0.160393	0.31369	0.229779	0.198139	0.26979	0.0942427	0.0847777	0.0668697	0.0715553	0.097589	0.0860581	0.0744083	0.0885894	0.681145	0.765398	1
CLEC10A	0.0252244	0.113223	0.143692	0.0863788	0.120277	0.0641003	0.0914597	0.127321	0.0252244	0.0563077	0.0642345	0.0496983	0.0599432	0.0452492	0.0526932	0.0633213	0.82724	0.868708	3
ASGR2	-0.197506	-0.26199	-0.800686	-0.266303	-0.497459	-0.442431	-0.230072	-0.268393	0.10804	0.126326	0.162	0.132054	0.15121	0.148988	0.135989	0.129601	0.00295976	0.0191063	1
ASGR1	-0.314577	-0.209322	-0.359408	-0.290387	0.0305126	-0.262819	-0.449574	-0.905139	0.0902641	0.131923	0.155517	0.17085	0.180959	0.192087	0.143752	0.131174	6.51573e-29	3.42337e-27	5
DLG4	0.0547248	0	0	0.0617374	0	0.0597035	0.116376	0.0291759	0.0386408	0	0	0.0437479	0	0.0421478	0.0582064	0.0291759	0.1815	0.417444	7
ACADVL	-1.02299	0.0865002	0.930564	1.6959	2.98059	2.63188	-0.261496	-1.91036	0.198667	0.263229	0.280847	0.294886	0.327593	0.294317	0.283954	0.233709	2.32516e-30	1.34777e-28	5	4
DVL2	0.54904	0.331186	0.24127	0.346557	0.292748	0.241472	0.295283	0.387241	0.118784	0.0939744	0.0846901	0.0981045	0.0913324	0.0847171	0.0924024	0.105288	0.252656	0.520517	1
PHF23	0.337049	0.428137	0.347076	0.409521	0.464547	0.43106	0.33287	0.405024	0.0955374	0.107863	0.0983766	0.107233	0.117216	0.112803	0.0986835	0.110132	0.988029	0.990196	5
GABARAP	-1.05921	-0.428351	0.457542	1.1827	2.15565	1.79398	-0.619076	-2.46603	0.211768	0.25755	0.289754	0.310941	0.334349	0.316032	0.289551	0.250206	1.44403e-25	5.99898e-24	5	4
CTDNEP1	0.912572	1.3281	0.945508	0.857893	0.790825	0.778805	0.876737	1.12952	0.149077	0.176234	0.152102	0.151029	0.14776	0.146091	0.154186	0.17035	0.141459	0.362352	2
ELP5	0.958406	0.773399	1.22523	0.788828	0.654475	0.617027	0.851296	0.939902	0.151292	0.139192	0.174062	0.144556	0.134244	0.133267	0.149908	0.159082	0.0955047	0.274139	3
CLDN7	0.38997	0.402935	0.525462	0.320522	0.281563	0.293617	0.476073	0.322696	0.102052	0.105295	0.120033	0.0957429	0.0876424	0.0914767	0.116102	0.0956229	0.651738	0.746808	3
SLC2A4	0.165715	0.221235	0.139767	0.0261927	0.0930634	0.0589936	0.167217	0.141693	0.0671692	0.0773402	0.0623111	0.0261927	0.0540007	0.0417166	0.0677033	0.063004	0.284108	0.564554	2
AC003688.2	0	0	0	0	0	0	0	0	0	0	0	0	0	0	0	0			1
YBX2	0	0.160625	0.0699907	0.0882258	0.0661981	0	0	0	0	0.0650647	0.0494068	0.0510148	0.0467595	0	0	0	0.00616989	0.0355955	2
EIF5A	-1.86098	-1.72109	-0.611559	-0.299129	0.869131	0.405581	-1.52278	-2.31101	0.243256	0.259397	0.282183	0.281533	0.265112	0.269696	0.271565	0.251623	4.60554e-05	0.000455454	5	4
GPS2	1.07738	1.00224	0.866544	0.824573	0.527139	0.42792	0.846795	0.976459	0.162292	0.155637	0.149752	0.148128	0.1206	0.112323	0.152052	0.159245	0.0105254	0.054571	1
NEURL4	0.433195	0.233479	0.425844	0.289207	0.184185	0.197	0.199053	0.144139	0.105477	0.0816697	0.107253	0.0903206	0.0747615	0.0800571	0.0746835	0.0640977	0.0570023	0.189758	1
ACAP1	0.245207	0.230904	0.293666	0.176941	0.156706	0.0889732	0.172569	0.188362	0.0807631	0.0808634	0.0917897	0.0720307	0.0698096	0.0512874	0.0699469	0.0768603	0.607326	0.719173	3
KCTD11	0.0559488	0.111371	0	0.059563	0.119944	0.0974398	0.0852708	0.0611088	0.0395096	0.0553801	0	0.0420362	0.0597847	0.0560354	0.0492982	0.0432145	0.676401	0.761591	5
AC026954.3	0	0	0	0	0	0	0	0	0	0	0	0	0	0	0	0			1
TMEM95	0	0	0	0	0	0	0	0	0	0	0	0	0	0	0	0			1
TNK1	0.107993	0.143784	0.0631726	0.110444	0.0916808	0.0555886	0.0561868	0.0547383	0.0538143	0.0639737	0.0446776	0.0553652	0.05289	0.0392288	0.0399973	0.0389156	0.847122	0.885846	2
PLSCR3	0.372136	0.207614	0.199708	0.356769	0.183704	0.207698	0.226063	0.230168	0.097086	0.0779219	0.0746863	0.101523	0.0747685	0.0779833	0.0788366	0.080387	0.430761	0.611241	1
TMEM256	-1.58537	-0.335591	-0.216471	0.977898	1.82383	1.24728	-1.45141	-2.63621	0.227528	0.263737	0.29816	0.319967	0.338764	0.328336	0.285482	0.243424	2.47138e-24	9.55957e-23	5	4
NLGN2	0.209736	0.139183	0.243417	0.0518211	0.0953989	0.0596152	0.0295994	0.113479	0.0733449	0.0619325	0.0802434	0.0365796	0.0549942	0.0420715	0.0295994	0.05652	0.0508765	0.175215	3
SPEM1	0	0	0	0	0	0	0	0	0	0	0	0	0	0	0	0			1
SPEM2	0	0	0	0	0	0	0	0	0	0	0	0	0	0	0	0			1
SPEM3	0	0	0	0	0	0	0	0	0	0	0	0	0	0	0	0			1
TMEM102	0.0482281	0.112049	0.0229096	0.0326235	0.0358711	0	0.058089	0.053769	0.0341976	0.0559235	0.0229096	0.0326235	0.0358711	0	0.0410168	0.0380158	0.522262	0.661959	2
AC113189.1	0	0	0	0	0	0	0	0	0	0	0	0	0	0	0	0			1
FGF11	0	0	0	0.0534725	0	0	0	0	0	0	0	0.0381574	0	0	0	0	0.0510574	0.175215	4
AC113189.3	0	0	0	0	0	0	0	0	0	0	0	0	0	0	0	0			1
CHRNB1	0.395716	0.445113	0.180691	0.341336	0.325251	0.274282	0.27289	0.422648	0.0996064	0.108591	0.0735464	0.10152	0.0969818	0.0907471	0.0899054	0.110281	0.405073	0.611241	2
ZBTB4	0.539331	0.338234	0.366056	0.4332	0.577333	0.265727	0.109811	0.387841	0.116505	0.0957879	0.0994852	0.109499	0.124647	0.0880191	0.0546518	0.105336	0.0279609	0.115296	5
SLC35G6	0	0	0	0	0	0	0	0	0	0	0	0	0	0	0	0			1
POLR2A	1.75758	1.26061	0.912029	1.17957	0.956275	1.07923	1.55816	1.83958	0.195588	0.174443	0.15463	0.172257	0.162199	0.171185	0.196079	0.206387	0.00026674	0.00229626	8
TNFSF12	0.4972	0.678865	0.443475	0.500714	0.305034	0.4842	0.559523	0.721645	0.113504	0.133108	0.111748	0.118687	0.0948699	0.117963	0.124344	0.140938	0.258895	0.529398	8
AC016876.3	0	0	0	0	0	0.027695	0	0	0	0	0	0	0	0.027695	0	0	0.42888	0.611241	6
TNFSF13	0.830642	0.779006	0.677791	0.466494	0.467681	0.50883	0.585172	0.592862	0.145964	0.142591	0.135749	0.113495	0.11392	0.123822	0.129754	0.127869	0.259432	0.530087	1
SENP3	0.154486	0.198249	0.191259	0.0838315	0.0821318	0.0985277	0.0855121	0.0572405	0.0625683	0.0745702	0.0717251	0.0483546	0.0472288	0.0567716	0.0492099	0.0405096	0.429164	0.611241	2
EIF4A1	-1.6118	-1.21922	-2.25625	-2.14617	-2.78577	-2.91681	-1.34175	-0.957116	0.227357	0.221243	0.250692	0.258112	0.261647	0.280694	0.25532	0.245882	3.99957e-27	1.82771e-25	8	2
CD68	2.90476	2.53876	2.34993	1.98174	1.82056	1.43802	2.12514	1.78791	0.223862	0.222888	0.223443	0.213659	0.211259	0.191169	0.214965	0.205127	0.000162859	0.00147067	1	3
AC016876.1	0.3022	0.367162	0.362014	0.345226	0.0840101	0.190965	0.0568939	0.151181	0.0898654	0.0996418	0.0984946	0.0977538	0.048313	0.0777158	0.040154	0.0671782	0.00907747	0.0487356	2
MPDU1	0.564731	0.679957	1.20654	1.18037	1.12175	1.18109	1.81572	2.19794	0.256147	0.280001	0.247302	0.238094	0.231636	0.218988	0.208561	0.222735	0.0253781	0.107776	8	3
SOX15	0	0.0255998	0	0	0	0	0	0.0310147	0	0.0255998	0	0	0	0	0	0.0310147	0.537534	0.661959	8
FXR2	1.02689	0.792664	0.712696	0.616041	0.742562	0.576166	0.624649	0.612712	0.157008	0.139516	0.133387	0.129616	0.145105	0.128188	0.131322	0.128954	0.239916	0.501688	1
SHBG	-1.05844	-1.49912	-1.06308	-0.0932445	0.351362	0.885273	1.2372	1.06938	0.241014	0.21086	0.239811	0.211509	0.194092	0.190077	0.179662	0.171782	6.14961e-23	2.1931e-21	7	1
SAT2	-1.67616	-1.71644	-2.4626	-2.97638	-3.27668	-3.47379	-3.43391	-3.06439	0.219349	0.224468	0.244125	0.255499	0.262959	0.264005	0.260169	0.250715	3.79765e-06	4.28381e-05	1	2
ATP1B2	0.109569	0.0914487	0.0583035	0.112293	0.0337651	0.0322719	0.0337078	0.0240318	0.0545058	0.0526685	0.0412016	0.0560794	0.0337651	0.0322719	0.0337078	0.0240318	0.530949	0.661959	4
TP53	0.64127	0.448172	0.48309	0.529185	0.555058	0.280064	0.455241	0.275265	0.128171	0.109394	0.114169	0.121445	0.127296	0.0924109	0.114909	0.0906304	0.186825	0.423381	1
WRAP53	0.106701	0.156401	0.0858243	0.11432	0.0557944	0.0339411	0.0502101	0.0585389	0.053058	0.0635343	0.0495768	0.0569745	0.0394133	0.0339411	0.0354616	0.0413279	0.533141	0.661959	2
EFNB3	0.222796	0.16183	0.320482	0.0331913	0.0300061	0.0276932	0.104563	0.114256	0.0779086	0.0657255	0.0949656	0.0331913	0.0300061	0.0276932	0.0522395	0.0569594	0.00341424	0.0215862	3
DNAH2	0.0555547	0.0485205	0	0.0249674	0	0	0.0275949	0.0632388	0.0392048	0.0344013	0	0.0249674	0	0	0.0275949	0.0448228	0.534736	0.661959	8
KDM6B	0.538678	0.460554	0.461557	0.427979	0.290807	0.694835	0.731704	0.7655	0.116276	0.112515	0.112578	0.108036	0.0913497	0.139008	0.143026	0.146222	0.105592	0.292855	8
TMEM88	0.145526	0.161442	0.054477	0.0825243	0.0888606	0.0310853	0.164794	0.237272	0.064785	0.0655631	0.0385565	0.0476771	0.0511803	0.0310853	0.0666931	0.083088	0.219906	0.47595	8
NAA38	-1.87804	-0.962832	-0.470162	-0.642755	0.601532	0.298443	-1.80477	-2.9573	0.234144	0.27663	0.277391	0.253766	0.294145	0.304826	0.290681	0.251173	3.29341e-05	0.000331874	5	4
CYB5D1	0.393114	0.405816	0.238455	0.134934	0.312055	0.263995	0.322434	0.296737	0.102739	0.105916	0.0833402	0.0605356	0.0974507	0.0868337	0.0955725	0.0925449	0.487503	0.661959	2
CHD3	0.302597	0.342626	0.179964	0.147036	0.246494	0.177823	0.25782	0.100886	0.0899385	0.0974049	0.073129	0.0657188	0.0863468	0.0725035	0.0848122	0.0580881	0.26282	0.535451	2
RNF227	0.0280275	0	0.0520708	0.0260259	0	0	0	0	0.0280275	0	0.036883	0.0260259	0	0	0	0	0.334345	0.611241	3
KCNAB3	0	0.0266058	0	0.0271551	0.0250616	0.02882	0	0.0310334	0	0.0266058	0	0.0271551	0.0250616	0.02882	0	0.0310334	0.883853	0.91108	8
TRAPPC1	1.39536	1.43313	1.35342	1.37608	1.05601	1.35109	1.43562	1.21294	0.175801	0.181122	0.179698	0.182078	0.167296	0.186711	0.185463	0.177246	0.79561	0.842834	7
CNTROB	0.185771	0.255734	0.339194	0.218354	0.234687	0.194247	0.292781	0.239472	0.0694024	0.0841481	0.0965619	0.076233	0.0821124	0.0786072	0.0912831	0.0837872	0.896805	0.920557	3
GUCY2D	0	0	0.0293458	0	0	0	0	0	0	0	0.0293458	0	0	0	0	0	0.432193	0.611241	3
ALOX15B	0.0270069	0	0.0288309	0	0.0337965	0	0	0	0.0270069	0	0.0288309	0	0.0337965	0	0	0	0.660647	0.746808	5
AC129492.2	0	0	0	0	0	0	0	0	0	0	0	0	0	0	0	0			1
ALOX12B	0	0	0	0	0	0	0	0	0	0	0	0	0	0	0	0			1
AC129492.1	0	0	0	0	0	0	0	0	0	0	0	0	0	0	0	0			1
ALOXE3	0	0	0	0	0	0	0	0	0	0	0	0	0	0	0	0			1
HES7	0	0	0	0	0	0	0	0	0	0	0	0	0	0	0	0			1
PER1	-1.8678	-1.37912	-0.88476	-0.345396	0.0890959	-0.0360277	-1.56817	-2.91108	0.238234	0.246468	0.26442	0.264421	0.263879	0.263593	0.269947	0.246972	0.0258891	0.109261	5	4
VAMP2	1.30645	1.06114	0.971754	1.06731	0.671748	0.554643	0.824534	0.757918	0.173116	0.160181	0.15867	0.165805	0.137717	0.123238	0.150685	0.141714	0.00698762	0.0396153	1
TMEM107	0.132411	0.191747	0.255611	0.238405	0.125583	0.0957044	0.115358	0.0886842	0.0588496	0.0778862	0.0843871	0.0837313	0.062469	0.0552544	0.0575055	0.0513311	0.448613	0.627687	3
AC129492.4	0	0	0	0	0	0	0	0	0	0	0	0	0	0	0	0			1
BORCS6	0.134532	0.124907	0.0507408	0.152358	0.22101	0.161145	0.234688	0.174086	0.0599834	0.055805	0.0360261	0.0677844	0.0828309	0.0719606	0.0820292	0.0706262	0.750955	0.817385	7
AURKB	0	0.0241422	0	0	0	0.0322849	0	0	0	0.0241422	0	0	0	0.0322849	0	0	0.537534	0.661959	6
LINC00324	0.134659	0.120257	0.0586212	0.050337	0.0266472	0.060702	0.123999	0.150317	0.0599654	0.059957	0.0416249	0.0359478	0.0266472	0.0429748	0.0618609	0.0668943	0.600749	0.713923	8
CTC1	0.536903	0.360486	0.3309	0.286949	0.135255	0.180909	0.174716	0.328005	0.119457	0.0980325	0.0935529	0.0894135	0.0674398	0.0736393	0.0708	0.0973171	0.0224328	0.0987907	1
PFAS	0.37444	0.20149	0.229222	0.271001	0.177415	0.08908	0.242141	0.256617	0.0976944	0.0755922	0.0800525	0.0901973	0.0720747	0.051408	0.0848963	0.0843136	0.293027	0.577009	1
AC135178.6	0	0	0	0	0	0	0.0277667	0.0576411	0	0	0	0	0	0	0.0277667	0.0406938	0.169646	0.404498	8
SLC25A35	0.0217525	0.0275635	0.0856461	0	0.0622697	0.104429	0.0262974	0	0.0217525	0.0275635	0.0494321	0	0.0441749	0.0601211	0.0262974	0	0.406248	0.611241	6
RANGRF	0.21227	0.409083	0.381496	0.181637	0.401283	0.265414	0.339208	0.283977	0.0742622	0.106971	0.103705	0.0735911	0.109821	0.0926405	0.100805	0.0937115	0.541673	0.662386	2
ARHGEF15	0.128929	0	0.0264332	0.0306047	0	0.0901056	0.0609129	0.0901296	0.0574515	0	0.0264332	0.0306047	0	0.0519755	0.0430965	0.0518977	0.13178	0.344024	1
AC135178.2	0	0	0	0	0	0	0	0	0	0	0	0	0	0	0	0			1
AC135178.5	0	0	0	0	0	0	0	0	0	0	0	0	0	0	0	0			1
ODF4	0	0	0	0	0	0	0	0	0	0	0	0	0	0	0	0			1
KRBA2	0.0825611	0	0	0.0283591	0	0	0	0	0.0478999	0	0	0.0283591	0	0	0	0	0.0249348	0.106538	1
AC135178.4	0	0	0	0	0	0	0	0	0	0	0	0	0	0	0	0			1
RPL26	-0.391775	-0.575231	-0.850684	-0.85192	-0.957298	-1.46966	-1.34264	-1.19	0.103596	0.135064	0.176094	0.168207	0.194619	0.215429	0.176886	0.166282	2.17886e-05	0.000224984	1	4
RNF222	0	0	0	0	0	0	0	0	0	0	0	0	0	0	0	0			1
NDEL1	1.1654	1.01489	0.605257	0.811995	0.712782	0.772647	1.01866	1.05469	0.165204	0.157882	0.127202	0.14579	0.142627	0.144781	0.16328	0.169156	0.0984624	0.279688	1
MYH10	1.07321	0.950342	1.02762	0.674247	0.800755	0.511063	0.734974	0.827745	0.161725	0.155693	0.162623	0.13499	0.150035	0.120534	0.143652	0.151766	0.101953	0.285098	1
CCDC42	0	0	0	0	0	0	0	0	0	0	0	0	0	0	0	0			1
SPDYE4	0	0	0	0	0	0	0	0	0	0	0	0	0	0	0	0			1
MFSD6L	0	0	0	0	0	0	0	0	0	0	0	0	0	0	0	0			1
PIK3R6	0.0264461	0	0	0	0	0	0	0.0565549	0.0264461	0	0	0	0	0	0	0.0399122	0.169646	0.404498	8
PIK3R5	0.176433	0.0889918	0.0298534	0.0548939	0.0589631	0.0607921	0.0599685	0.148283	0.0716689	0.0512294	0.0298534	0.0388059	0.0416376	0.0430787	0.0424594	0.0658268	0.393614	0.611241	1
AC002091.2	0	0	0	0	0	0	0	0	0	0	0	0	0	0	0	0			1
AC002091.1	0	0	0	0	0	0	0	0	0	0	0	0	0	0	0	0			1
NTN1	0.262701	0.251121	0.194719	0.224799	0.208874	0.269239	0.335596	0.31728	0.0817205	0.0824134	0.0730439	0.0788965	0.0787315	0.0891216	0.0996611	0.0938426	0.952222	0.961667	7
AC005695.1	0	0	0	0	0	0	0	0	0	0	0	0	0	0	0	0			1
AC005695.3	0	0	0	0	0	0	0	0	0	0	0	0	0	0	0	0			1
STX8	0.849247	0.857781	0.683051	0.47172	0.704147	0.587719	0.882372	1.12743	0.146943	0.148233	0.133953	0.115012	0.140985	0.130676	0.152409	0.172315	0.0504516	0.175215	8
AC005695.2	0	0	0	0	0	0	0	0	0	0	0	0	0	0	0	0			1
AC087501.1	0	0	0	0	0	0	0	0	0	0	0	0	0	0	0	0			1
AC087501.2	0	0	0	0	0	0	0	0	0	0	0	0	0	0	0	0			1
AC087501.3	0	0	0	0	0	0	0	0	0	0	0	0	0	0	0	0			1
AC087501.4	0.0266911	0.0280676	0	0.0281363	0	0.0276496	0	0.0603565	0.0266911	0.0280676	0	0.0281363	0	0.0276496	0	0.0427056	0.697853	0.777772	8
CFAP52	0.0282904	0	0.0358543	0	0	0	0	0	0.0282904	0	0.0358543	0	0	0	0	0	0.541257	0.661959	3
AC118755.2	0	0	0	0	0	0	0	0	0	0	0	0	0	0	0	0			1
USP43	0.39427	0.365465	0.316537	0.168015	0.122098	0.0600654	0.0919463	0.126356	0.103115	0.099477	0.0936963	0.068458	0.0609806	0.042585	0.0528792	0.063087	0.00174344	0.0122308	1
AC118755.1	0	0	0	0	0	0	0	0	0	0	0	0	0	0	0	0			1
AC027045.2	0	0	0	0	0	0	0	0	0	0	0	0	0	0	0	0			1
DHRS7C	0	0.0290684	0.0324342	0	0	0	0	0	0	0.0290684	0.0324342	0	0	0	0	0	0.539389	0.661959	3
GSG1L2	0	0	0	0	0	0	0	0	0	0	0	0	0	0	0	0			1
AC027045.3	0	0	0	0	0	0	0	0	0	0	0	0	0	0	0	0			1
GLP2R	0	0.0460078	0.0300252	0.0936858	0	0.0608682	0	0.0591742	0	0.0325041	0.0300252	0.0538733	0	0.0432455	0	0.041759	0.363992	0.611241	4
RCVRN	0	0	0	0	0	0	0	0	0	0	0	0	0	0	0	0			1
GAS7	0.0864153	0.0594424	0	0.0560422	0.0523846	0.0298836	0.0290884	0.03272	0.0497402	0.0419483	0	0.0395503	0.0369978	0.0298836	0.0290884	0.03272	0.777371	0.82894	1
AC005291.2	0	0	0	0	0	0	0	0	0	0	0	0	0	0	0	0			1
MYH13	0	0	0	0	0	0	0	0	0	0	0	0	0	0	0	0			1
AC005291.1	0	0	0	0	0	0	0	0	0	0	0	0	0	0	0	0			1
AC005323.2	0	0	0	0	0	0	0	0	0	0	0	0	0	0	0	0			1
MYH8	0	0	0	0	0	0	0	0	0	0	0	0	0	0	0	0			1
MYH4	0	0	0	0	0	0	0	0	0	0	0	0	0	0	0	0			1
MYH1	0	0	0	0	0	0	0	0	0	0	0	0	0	0	0	0			1
MYH2	0	0	0	0	0	0	0	0	0	0	0	0	0	0	0	0			1
AC005323.1	0	0	0	0	0	0	0	0	0	0	0	0	0	0	0	0			1
MYH3	0.135145	0.0857463	0.0905447	0.21873	0	0.0249353	0.090484	0.0615364	0.0599895	0.0495269	0.0521947	0.0771197	0	0.0249353	0.0520432	0.0434295	0.054769	0.184417	4
AC002347.1	0	0	0	0	0	0	0	0	0	0	0	0	0	0	0	0			1
SCO1	1.00833	0.900615	0.94745	1.00106	0.705304	0.611332	0.860077	0.906829	0.156514	0.152597	0.155177	0.161722	0.141026	0.132195	0.154266	0.156503	0.466372	0.644867	1
AC002347.2	0	0	0	0	0	0	0	0	0	0	0	0	0	0	0	0			1
ADPRM	0.762249	0.579013	0.513305	0.559	0.377351	0.301035	0.241761	0.584953	0.136854	0.118925	0.117325	0.124264	0.106739	0.0938023	0.084386	0.126357	0.0114121	0.0581553	1
TMEM220	-0.174166	0.197993	-0.106872	1.03576	1.3311	0.340126	-1.93128	-3.81622	0.312548	0.296542	0.289711	0.31998	0.301903	0.310266	0.284906	0.23951	2.47538e-32	1.63225e-30	5	4
TMEM220-AS1	0.810853	0.779047	0.710359	0.649968	0.398158	0.324042	0.812302	0.706514	0.142454	0.142744	0.135823	0.129967	0.108298	0.0961927	0.145938	0.13803	0.0351896	0.137684	7
AC015908.3	0	0	0	0.0314261	0	0	0	0	0	0	0	0.0314261	0	0	0	0	0.42888	0.611241	4
AC015908.4	0	0	0	0	0	0	0	0	0	0	0	0	0	0	0	0			1
TMEM238L	0	0	0	0	0	0	0	0	0	0	0	0	0	0	0	0			1
PIRT	0	0	0	0	0	0	0	0	0	0	0	0	0	0	0	0			1
AC015908.2	0.0267186	0.112093	0	0	0.066185	0.0873396	0.0598006	0.0916695	0.0267186	0.0564639	0	0	0.047149	0.0503453	0.0422707	0.0528176	0.330357	0.611241	2
AC005548.1	0	0	0	0	0	0	0	0	0	0	0	0	0	0	0	0			1
SHISA6	0	0	0	0	0	0	0	0	0	0	0	0	0	0	0	0			1
AC005725.1	0	0	0	0	0	0	0	0	0	0	0	0	0	0	0	0			1
DNAH9	0	0	0	0	0	0	0.0319776	0	0	0	0	0	0	0	0.0319776	0	0.42888	0.611241	7
AC005209.1	0	0	0	0	0	0	0	0	0	0	0	0	0	0	0	0			1
AC005410.2	0	0	0	0	0	0	0	0	0	0	0	0	0	0	0	0			1
ZNF18	0.0590516	0.143265	0.0859968	0.0864341	0.0314852	0.248207	0.0573918	0.0839575	0.0420228	0.0582773	0.0496787	0.0498072	0.0314852	0.087039	0.0405071	0.0483196	0.136308	0.353032	6
MAP2K4	0.682711	0.644811	0.815497	0.565523	0.486497	0.460212	0.661324	0.63455	0.133645	0.129149	0.143424	0.122021	0.118614	0.120199	0.135503	0.129867	0.462176	0.640372	3
AC005244.2	0	0	0	0	0	0	0	0	0	0	0	0	0	0	0	0			1
AC084167.1	0	0	0	0	0	0	0	0	0	0	0	0	0	0	0	0			1
LINC00670	0	0	0	0	0	0	0	0	0	0	0	0	0	0	0	0			1
AC068442.1	0	0	0	0	0	0	0	0	0	0	0	0	0	0	0	0			1
MYOCD	0	0	0	0	0	0	0.0269744	0	0	0	0	0	0	0	0.0269744	0	0.42888	0.611241	7
AC005358.1	0	0	0	0	0	0	0	0	0	0	0	0	0	0	0	0			1
AC005358.2	0	0	0	0	0	0	0	0	0	0	0	0	0	0	0	0			1
ARHGAP44	0.0873385	0.0885237	0	0.0357501	0	0.027143	0.0260452	0	0.0504061	0.0509925	0	0.0357501	0	0.027143	0.0260452	0	0.203514	0.45004	2
AC005277.2	0	0	0	0	0	0	0	0	0	0	0	0	0	0	0	0			1
AC005277.1	0	0	0	0	0	0	0	0	0	0	0	0	0	0	0	0			1
ELAC2	1.0484	0.853952	0.936956	0.738785	0.772759	0.617992	1.04857	0.666861	0.157811	0.147729	0.156205	0.141868	0.147588	0.130482	0.165588	0.136583	0.226597	0.481783	7
AC005303.1	0	0	0	0	0	0	0	0	0	0	0	0	0	0	0	0			1
LINC02093	0	0	0	0	0	0	0	0	0	0	0	0	0	0	0	0			1
HS3ST3A1	0.0289988	0.0331249	0.0295947	0.0635496	0.0698493	0.0324723	0.0872309	0.178955	0.0289988	0.0331249	0.0295947	0.0448983	0.0493608	0.0324723	0.0503752	0.072698	0.19776	0.440139	8
COX10-AS1	0.286805	0.236244	0.37117	0.256893	0.190243	0.117305	0.121835	0.285204	0.0898179	0.0780865	0.101115	0.084847	0.0771785	0.0587777	0.0608279	0.0887205	0.261324	0.533287	3
AC005304.2	0.0739231	0.0596996	0.0295187	0.0300534	0	0	0	0.0278863	0.042512	0.0421307	0.0295187	0.0300534	0	0	0	0.0278863	0.330816	0.611241	1
AC005304.1	0	0	0	0	0	0	0	0	0	0	0	0	0	0	0	0			1
AC005304.3	0	0	0	0	0	0	0	0	0	0	0	0	0	0	0	0			1
COX10	0.375333	0.429619	0.315735	0.142838	0.206947	0.0988521	0.176888	0.209112	0.0981564	0.108155	0.0938595	0.0641848	0.0775074	0.0571725	0.0716671	0.0786632	0.0428248	0.158642	2
CDRT15	0	0	0	0	0	0	0	0	0	0	0	0	0	0	0	0			1
AC005224.1	0	0	0	0	0	0	0	0	0	0	0	0	0	0	0	0			1
HS3ST3B1	2.12738	2.21824	1.85291	1.63575	1.05196	1.35237	1.70889	1.98148	0.207878	0.211078	0.203908	0.19684	0.166359	0.187203	0.200501	0.213081	0.000402881	0.0033291	2	3
AC005224.3	0	0.0289781	0	0	0	0	0	0	0	0.0289781	0	0	0	0	0	0	0.425556	0.611241	2
AC005224.2	0.0956479	0.0902816	0	0	0.0602863	0.0298872	0	0	0.0552074	0.0520717	0	0	0.0428298	0.0298872	0	0	0.117338	0.316759	1
AC022816.1	0.0824655	0.09161	0.0601173	0.0512194	0.0329165	0.0731335	0.164545	0.252033	0.0474441	0.0527159	0.042652	0.0361934	0.0329165	0.0516219	0.0732116	0.0880196	0.133393	0.347629	8
AC013248.1	0	0	0	0	0	0	0	0	0	0	0	0	0	0	0	0			1
AC005863.1	0	0	0	0	0	0	0	0	0	0	0	0	0	0	0	0			1
LINC02096	0	0	0	0	0	0	0	0	0	0	0	0	0	0	0	0			1
AC005772.1	0	0	0	0	0	0	0	0	0	0	0	0	0	0	0	0			1
CDRT7	0	0	0	0	0	0	0	0	0	0	0	0	0	0	0	0			1
AC005772.2	0	0	0	0	0	0	0	0	0	0	0	0	0	0	0	0			1
CDRT8	0	0	0	0	0	0	0	0	0	0	0	0	0	0	0	0			1
PMP22	0.380806	0.364257	0.330134	0.285786	0.215488	0.355152	0.191607	0.54062	0.0993946	0.0992205	0.0934004	0.0890374	0.0807078	0.105562	0.0775436	0.123893	0.232899	0.49146	8
AC005703.3	0	0	0	0	0	0	0	0	0	0	0	0	0	0	0	0			1
AC005703.7	0	0	0	0	0	0	0	0	0	0	0	0	0	0	0	0			1
AC005703.1	0	0	0	0	0	0	0	0	0	0	0	0	0	0	0	0			1
AC005703.2	0	0	0	0	0	0	0	0	0	0	0	0	0	0	0	0			1
TEKT3	0.0527118	0	0	0	0	0	0.0487176	0	0.0374489	0	0	0	0	0	0.03442	0	0.09997	0.281354	1
AC005703.4	0	0	0	0	0	0	0	0	0	0	0	0	0	0	0	0			1
CDRT4	0.15911	0.108573	0.119906	0.0901659	0.132817	0.151318	0.0623988	0.20345	0.0643461	0.0544969	0.0596907	0.0518715	0.066131	0.0674509	0.0441767	0.0761374	0.771776	0.82894	8
TVP23C	0.0493579	0	0	0	0	0.0351614	0	0.0262185	0.0348859	0	0	0	0	0.0351614	0	0.0262185	0.332241	0.611241	1
AC005838.2	0.0310097	0	0	0	0	0	0	0	0.0310097	0	0	0	0	0	0	0	0.42888	0.611241	1
CDRT1	0	0.0223166	0	0	0	0	0	0.0643679	0	0.0223166	0	0	0	0	0	0.0455505	0.169094	0.404498	8
TRIM16	0.0526044	0.0302578	0.0273351	0.0292863	0.0340186	0.0286384	0.0809625	0.0288384	0.0372068	0.0302578	0.0273351	0.0292863	0.0340186	0.0286384	0.0465745	0.0288384	0.902707	0.923624	7
AC005324.5	0	0	0	0	0	0	0	0	0	0	0	0	0	0	0	0			1
ZNF286A	0.161572	0.0815758	0	0.0859972	0.0863005	0.0604537	0	0.0622025	0.0653793	0.0470006	0	0.0495751	0.049696	0.0427805	0	0.043896	0.14152	0.362422	1
TBC1D26	0	0	0	0	0	0	0	0	0	0	0	0	0	0	0	0			1
AC005324.1	0	0	0	0	0	0	0	0	0	0	0	0	0	0	0	0			1
AC005324.2	0	0	0	0	0	0	0	0	0	0	0	0	0	0	0	0			1
AC015922.2	0	0	0	0	0	0	0	0	0	0	0	0	0	0	0	0			1
AC015922.3	0.238932	0.213817	0.135418	0.0913919	0.0550529	0.031441	0.0341152	0.0573138	0.078877	0.0752208	0.0601541	0.0528319	0.0388754	0.031441	0.0341152	0.040446	0.0125386	0.0626335	1
LINC02087	0.0263649	0	0	0	0	0	0	0	0.0263649	0	0	0	0	0	0	0	0.42888	0.611241	1
ADORA2B	0.0553508	0.0323036	0.0302675	0	0.0250445	0.0326964	0	0	0.0391041	0.0323036	0.0302675	0	0.0250445	0.0326964	0	0	0.69979	0.777772	1
ZSWIM7	1.18658	0.779388	0.949041	0.943579	0.434246	0.563998	0.708979	0.955603	0.168062	0.140466	0.155452	0.157521	0.11345	0.129028	0.138376	0.158756	0.00434462	0.0264309	1
TTC19	0.973217	0.762744	0.71723	0.701832	0.526537	0.213124	0.885314	0.758203	0.151093	0.139572	0.137204	0.13762	0.124252	0.0804131	0.152661	0.141743	0.00192206	0.01328	1
AC002553.2	0.211565	0.115873	0.226103	0.248278	0.104109	0.149346	0.24273	0.19966	0.0739343	0.0576183	0.0790272	0.0872487	0.051803	0.0663601	0.0850229	0.0746564	0.804499	0.849996	4
NCOR1	-0.785086	-0.633596	-0.485298	0.153632	0.316547	0.551403	-2.64958	-3.77602	0.289725	0.274123	0.279738	0.260095	0.271322	0.297475	0.28374	0.244947	3.13625e-32	2.05425e-30	6	4
AC002553.1	0	0.027742	0	0	0.0561858	0	0	0	0	0.027742	0	0	0.0398701	0	0	0	0.169368	0.404498	5
PIGL	0.513444	0.229005	0.312902	0.420494	0.253933	0.270443	0.402301	0.357677	0.117808	0.0801826	0.0926311	0.110315	0.0837206	0.08909	0.10941	0.101533	0.382967	0.611241	1
CENPV	1.31948	1.05946	0.541852	0.696679	0.642249	0.566593	0.980026	1.13571	0.174841	0.159365	0.120396	0.136163	0.13175	0.126094	0.160192	0.170703	0.000284418	0.00242216	1
UBB	-0.297506	-0.16581	-0.417898	-0.564045	-0.796924	-0.616693	-0.21511	-0.0153404	0.0718767	0.058111	0.0857589	0.108346	0.143798	0.122501	0.0751787	0.0630787	3.96353e-10	6.07041e-09	8
AC093484.3	0	0	0	0.0263469	0.025762	0.0656888	0	0.061925	0	0	0	0.0263469	0.025762	0.0463575	0	0.0438039	0.392156	0.611241	6
AC093484.2	0	0	0	0	0	0	0	0	0	0	0	0	0	0	0	0			1
TRPV2	0.191118	0.291355	0.170997	0.173867	0.118068	0.188767	0.0882099	0.112257	0.0716841	0.0907421	0.0694511	0.0707278	0.0589151	0.0766658	0.0508209	0.0558946	0.539154	0.661959	2
SNHG29	-1.79047	-1.2147	0.120743	0.418457	1.67108	1.13934	-0.921159	-2.22315	0.22698	0.273237	0.314547	0.297466	0.321842	0.315274	0.304017	0.249149	6.99226e-15	1.46324e-13	5	4
AC093484.4	0	0	0	0	0	0	0	0	0	0	0	0	0	0	0	0			1
LRRC75A	0.364568	0.268139	0.500859	0.490769	0.421854	0.355554	0.445179	0.281953	0.0990104	0.0885114	0.118619	0.11594	0.114961	0.105867	0.11213	0.092891	0.501142	0.661959	3
AC127540.2	0	0	0	0	0	0	0	0	0	0	0	0	0	0	0	0			1
ZNF287	0	0.0277499	0	0	0	0.0273495	0	0	0	0.0277499	0	0	0	0.0273495	0	0	0.537531	0.661959	2
AC127540.1	0	0	0	0	0	0	0	0	0	0	0	0	0	0	0	0			1
ZNF624	0.029245	0.0212465	0.0352677	0.0547675	0	0.0542243	0	0.0301304	0.029245	0.0212465	0.0352677	0.0386704	0	0.0382802	0	0.0301304	0.779086	0.82894	4
AC098850.2	0	0	0	0	0	0	0	0	0	0	0	0	0	0	0	0			1
CCDC144A	0.142218	0.0573877	0.101126	0.0625329	0.027372	0.134481	0.175432	0.0321392	0.063956	0.0405671	0.0583576	0.0441553	0.027372	0.0670079	0.07131	0.0321392	0.327937	0.611241	7
AC098850.1	0	0	0	0	0	0	0	0	0	0	0	0	0	0	0	0			1
FAM106C	0	0	0	0	0	0	0	0.0310147	0	0	0	0	0	0	0	0.0310147	0.42888	0.611241	8
AC022596.1	0	0	0	0	0	0	0	0	0	0	0	0	0	0	0	0			1
AC022596.2	0	0	0	0	0	0	0	0	0	0	0	0	0	0	0	0			1
TNFRSF13B	0	0	0	0.0297136	0	0	0	0	0	0	0	0.0297136	0	0	0	0	0.42888	0.611241	4
AC104024.1	0	0	0	0	0	0.0337207	0	0	0	0	0	0	0	0.0337207	0	0	0.42888	0.611241	6
LINC02090	0	0	0	0	0	0	0	0	0	0	0	0	0	0	0	0			1
AC104024.2	0	0	0	0	0	0	0	0	0	0	0	0	0	0	0	0			1
AC104024.3	0	0	0	0.065745	0	0	0	0	0	0	0	0.0465559	0	0	0	0	0.0510574	0.175215	4
AC104024.4	0	0.0289049	0	0	0	0	0	0	0	0.0289049	0	0	0	0	0	0	0.425556	0.611241	2
MPRIP	1.95304	1.65987	1.62643	1.05305	1.2021	1.11993	1.33146	1.75778	0.199779	0.195355	0.193626	0.163756	0.178785	0.174025	0.181037	0.201596	0.00342891	0.021651	1
MPRIP-AS1	0	0	0	0	0	0	0	0	0	0	0	0	0	0	0	0			1
AC055811.1	0	0	0	0	0	0	0	0	0	0	0	0	0	0	0	0			1
PLD6	0.0547014	0.256209	0.166908	0.118419	0.0586352	0.0645499	0.146841	0.276639	0.0386348	0.0841778	0.0681309	0.0594596	0.0418748	0.0458235	0.0654882	0.091052	0.0767246	0.237115	8
FLCN	0.663056	0.472101	0.458686	0.528795	0.141415	0.150856	0.668993	0.465144	0.129502	0.114871	0.112488	0.12082	0.0634559	0.0672955	0.137421	0.113248	0.00138289	0.00990296	7
AC055811.3	0	0	0	0	0	0	0	0	0	0	0	0	0	0	0	0			1
COPS3	0.563882	0.621168	0.604331	0.703861	0.587297	0.237889	0.606143	0.387034	0.118569	0.127493	0.12731	0.137597	0.130551	0.083642	0.130957	0.105199	0.12785	0.336407	4
NT5M	0.106262	0.0567414	0.14797	0.059031	0.059355	0.0271963	0.0317157	0.0328375	0.0530477	0.0401104	0.0662348	0.0417726	0.0419645	0.0271963	0.0317157	0.0328375	0.441761	0.620708	3
MED9	0.26155	0.261919	0.274238	0.17876	0.275656	0.124992	0.108496	0.119897	0.086198	0.0862476	0.0901761	0.0724515	0.090708	0.0622801	0.0539638	0.0600204	0.464802	0.643013	5
RASD1	0.543694	0.42915	0.473751	0.470853	0.508281	0.295017	0.264423	0.237071	0.117527	0.108165	0.119631	0.11884	0.123968	0.0969369	0.0925111	0.0828728	0.182109	0.418237	1
AC020558.6	0	0	0	0	0	0	0	0	0	0	0	0	0	0	0	0			1
PEMT	-1.22567	-1.19298	0.25106	0.977732	2.26573	1.78851	-0.648273	-1.76218	0.221264	0.275252	0.27792	0.318461	0.315006	0.32279	0.276237	0.244001	2.2053e-18	5.76251e-17	5	4
AC020558.2	0	0	0	0	0	0	0	0	0	0	0	0	0	0	0	0			1
AC020558.1	0.0278376	0	0	0	0	0	0.0854574	0	0.0278376	0	0	0	0	0	0.0491567	0	0.0248625	0.106322	7
SMCR2	0	0.0853201	0.0293263	0	0	0.0297325	0	0	0	0.0491773	0.0293263	0	0	0.0297325	0	0	0.080567	0.243935	2
RAI1	0.291554	0.322211	0.334671	0.318606	0.285978	0.221697	0.382747	0.204134	0.0862796	0.0918104	0.0948458	0.0943893	0.0942763	0.0828695	0.103857	0.0764186	0.827088	0.868595	7
RAI1-AS1	0	0	0	0	0	0	0	0	0	0	0	0	0	0	0	0			1
SMCR5	0	0	0.033861	0	0	0	0	0	0	0	0.033861	0	0	0	0	0	0.432193	0.611241	3
AC122129.2	0	0	0	0	0	0	0	0	0	0	0	0	0	0	0	0			1
SREBF1	-3.10464	-3.19256	-1.77932	-1.58439	-0.819426	-0.873897	-2.69125	-3.2309	0.229189	0.22063	0.234071	0.222714	0.221791	0.210142	0.253064	0.24623	4.66057e-09	6.65554e-08	5	4
TOM1L2	0.705135	0.277325	0.511384	0.600488	0.340946	0.579541	0.465921	0.690209	0.134744	0.0871291	0.117784	0.126521	0.101431	0.129059	0.113535	0.138113	0.100938	0.283283	1
AC122129.1	0	0	0	0	0	0	0	0	0	0	0	0	0	0	0	0			1
DRC3	0.0266531	0.0219172	0.0824895	0.0287064	0	0.0314177	0	0	0.0266531	0.0219172	0.0476765	0.0287064	0	0.0314177	0	0	0.346522	0.611241	3
ATPAF2	0.798593	0.590403	0.574279	0.718785	0.272545	0.565908	0.490622	0.623798	0.140385	0.12436	0.124402	0.140966	0.0897753	0.125981	0.119571	0.130991	0.0986267	0.279777	1
GID4	0.240198	0.117171	0.247591	0.171646	0.17884	0.0902058	0.14188	0.149265	0.0788356	0.058265	0.0816623	0.0697135	0.0724641	0.0519028	0.0633121	0.0662536	0.601538	0.714472	3
DRG2	1.31648	0.874059	0.743159	0.539929	0.788361	0.377268	0.510496	0.711531	0.174349	0.148398	0.139457	0.123725	0.147705	0.102621	0.12031	0.138944	4.2075e-05	0.000418408	1
MYO15A	0.110933	0	0.0550504	0	0.0625436	0.0567457	0.0559191	0.059985	0.0552086	0	0.0388531	0	0.0441415	0.0400797	0.0394651	0.0424575	0.47438	0.652451	1
AC087164.1	0.0264546	0	0	0	0	0	0	0	0.0264546	0	0	0	0	0	0	0	0.42888	0.611241	1
ALKBH5	-0.484223	-0.324479	-0.305162	0.0196786	0.682209	0.934832	1.84307	2.43395	0.261392	0.262949	0.248871	0.211768	0.194526	0.189654	0.216118	0.226531	1.15298e-15	2.52575e-14	8	1
LLGL1	0.0281024	0	0.0292438	0	0	0.0285685	0.0869962	0	0.0281024	0	0.0292438	0	0	0.0285685	0.0501483	0	0.187314	0.423753	7
FLII	0.797751	0.874417	0.98168	0.713776	0.465569	0.666942	0.935849	0.741775	0.140365	0.145886	0.157556	0.136764	0.117578	0.136769	0.155429	0.141503	0.17455	0.410079	3
MIEF2	0.114302	0.107894	0.207791	0.15219	0.175719	0.217779	0.0895807	0.0851084	0.057006	0.0536307	0.0779332	0.0680111	0.0712813	0.0816585	0.0517277	0.0490783	0.700985	0.777974	6
AC127537.1	0	0	0	0	0	0	0.0273395	0	0	0	0	0	0	0	0.0273395	0	0.42888	0.611241	7
TOP3A	0.378722	0.340243	0.430406	0.2919	0.406796	0.380386	0.319762	0.353318	0.103548	0.0924228	0.108587	0.091185	0.110389	0.103561	0.0956015	0.100145	0.987693	0.990022	3
SMCR8	0.384659	0.253959	0.197412	0.224152	0.182066	0.228139	0.456829	0.180761	0.100317	0.083789	0.0737655	0.0783484	0.0740745	0.0854464	0.115343	0.0733421	0.190794	0.42896	7
SHMT1	-0.376711	0.0464944	0.590059	1.50791	2.27698	1.83339	-0.114069	-0.887368	0.168458	0.189308	0.243668	0.281654	0.269164	0.274381	0.264717	0.201323	1.22624e-12	2.19649e-11	5	4
EVPLL	0.080425	0.114293	0.0547824	0	0	0	0	0.0298237	0.0463327	0.0568213	0.0386673	0	0	0	0	0.0298237	0.0493988	0.175215	2
AL353997.2	0	0	0	0	0	0	0	0	0	0	0	0	0	0	0	0			1
LINC02076	0	0	0	0	0	0	0	0	0	0	0	0	0	0	0	0			1
LGALS9C	0	0	0	0	0	0	0	0	0	0	0	0	0	0	0	0			1
FAM106A	0.0907515	0.205883	0.1719	0.203433	0.11663	0.244798	0.226711	0.234418	0.0526089	0.0772879	0.0697972	0.0762375	0.0581672	0.0856802	0.079639	0.0819687	0.760375	0.824807	6
TBC1D28	0	0	0	0	0	0	0	0	0	0	0	0	0	0	0	0			1
FOXO3B	0	0	0	0	0	0	0.025535	0	0	0	0	0	0	0	0.025535	0	0.42888	0.611241	7
TRIM16L	0.133458	0.169133	0.0243705	0.0512764	0.065249	0.0335071	0.0858029	0.239036	0.0593633	0.0688562	0.0243705	0.0363677	0.046212	0.0335071	0.049684	0.0835024	0.0630946	0.204589	8
FBXW10	0	0	0	0	0	0	0	0	0	0	0	0	0	0	0	0			1
TVP23B	0.0910232	0.0652369	0.0618193	0.121682	0.0278698	0	0.0861362	0.152897	0.0529618	0.0460698	0.0436439	0.060956	0.0278698	0	0.0495465	0.0678838	0.400628	0.611241	8
AC107982.3	0.0267136	0	0	0	0	0.0340257	0	0.026622	0.0267136	0	0	0	0	0.0340257	0	0.026622	0.659354	0.746808	6
PRPSAP2	0.340174	0.519093	0.511581	0.37584	0.375634	0.443227	0.585945	0.550865	0.0962416	0.115112	0.120603	0.102591	0.102171	0.112044	0.126595	0.122409	0.698061	0.777772	7
AC107982.2	0	0	0	0	0	0	0	0	0	0	0	0	0	0	0	0			1
SLC5A10	0	0.0264882	0	0	0	0	0	0	0	0.0264882	0	0	0	0	0	0	0.425556	0.611241	2
AC090286.1	0	0	0	0	0	0	0	0	0	0	0	0	0	0	0	0			1
FAM83G	0.310633	0.0736621	0.232391	0.0616442	0.0654187	0.11846	0.147968	0.0904251	0.0920059	0.0427046	0.0811877	0.0436702	0.0462498	0.0594243	0.0659183	0.0520407	0.0338063	0.133312	1
GRAP	0.21309	0.288765	0.273744	0.234894	0.0298603	0.0286651	0.0869119	0.265245	0.0744261	0.0904734	0.085446	0.0826436	0.0298603	0.0286651	0.0501556	0.0874469	0.0139941	0.068404	2
AC007952.3	0	0	0	0	0	0	0	0	0	0	0	0	0	0	0	0			1
AC007952.7	0	0	0	0.0254298	0	0	0	0	0	0	0	0.0254298	0	0	0	0	0.42888	0.611241	4
AC007952.2	0	0	0	0	0	0	0	0	0	0	0	0	0	0	0	0			1
AC007952.4	0	0.0673419	0	0.12876	0.248741	0.170755	0.0937813	0.0310018	0	0.0476308	0	0.0640656	0.0870778	0.0759761	0.0540387	0.0310018	0.00968704	0.0512245	5
GRAPL	0.0292676	0.0304517	0.0251759	0.0249699	0	0	0	0	0.0292676	0.0304517	0.0251759	0.0249699	0	0	0	0	0.779076	0.82894	2
AC007952.6	0	0	0	0	0	0	0	0	0	0	0	0	0	0	0	0			1
AC007952.9	0	0	0	0	0	0	0	0	0	0	0	0	0	0	0	0			1
AC007952.1	0	0	0	0	0	0	0	0	0	0	0	0	0	0	0	0			1
AC007952.5	0	0	0.0279942	0	0.0273558	0	0	0.0276864	0	0	0.0279942	0	0.0273558	0	0	0.0276864	0.66065	0.746808	3
AC007952.8	0	0	0	0	0	0	0	0	0	0	0	0	0	0	0	0			1
AC106017.1	0	0	0	0	0	0	0	0	0	0	0	0	0	0	0	0			1
EPN2	0.555318	0.457473	0.319772	0.284065	0.219304	0.300133	0.287867	0.610801	0.119954	0.108309	0.0947903	0.0937593	0.0822801	0.0938989	0.0898015	0.131663	0.0389	0.148367	8
AC106017.2	0	0	0	0	0	0	0	0	0	0	0	0	0	0	0	0			1
EPN2-AS1	0	0	0	0	0	0	0	0	0	0	0	0	0	0	0	0			1
B9D1	0.33021	0.190171	0.120085	0.227902	0.178926	0.116133	0.303666	0.151681	0.0934424	0.0712257	0.0597061	0.0799403	0.0724859	0.0580287	0.0945084	0.0675607	0.300028	0.587147	1
AC124066.1	0	0	0	0	0	0	0	0	0	0	0	0	0	0	0	0			1
MAPK7	0.185883	0.334902	0.174428	0.273255	0.0278218	0.186345	0.208906	0.144526	0.0695876	0.0951507	0.0706856	0.0900258	0.0278218	0.0757158	0.0783431	0.0641972	0.145941	0.37023	2
MFAP4	1.08232	0.800256	0.956808	0.519986	0.485343	0.624095	0.676756	0.663105	0.163572	0.140713	0.156509	0.119035	0.118085	0.131388	0.135408	0.135645	0.0208423	0.0932931	1
AC004448.5	0	0	0	0	0	0	0	0	0	0	0	0	0	0	0	0			1
RNF112	0.023375	0.0260276	0	0	0	0.0285685	0	0	0.023375	0.0260276	0	0	0	0.0285685	0	0	0.658051	0.746808	6
AC004448.3	0	0	0	0	0	0	0	0	0	0	0	0	0	0	0	0			1
AC004448.2	0	0	0	0	0	0	0	0	0	0	0	0	0	0	0	0			1
LINC02094	0	0	0	0	0	0	0	0	0	0	0	0	0	0	0	0			1
AC004448.1	0	0	0	0	0	0	0	0	0	0	0	0	0	0	0	0			1
SLC47A1	-2.21439	-1.62452	-1.21478	-0.180593	0.649434	0.00335069	-1.74964	-1.98618	0.247237	0.26684	0.266995	0.265025	0.298783	0.285314	0.264802	0.25215	2.28254e-05	0.000234827	5	4
AC025627.1	0	0	0	0	0	0	0	0	0	0	0	0	0	0	0	0			1
ALDH3A2	-1.32382	-0.531577	-0.0665655	0.693911	1.43604	1.471	-0.744644	-1.47976	0.209787	0.258262	0.286692	0.264318	0.280376	0.28112	0.269158	0.242494	4.47435e-10	6.81031e-09	6	4
AC115989.1	0	0	0	0	0	0	0	0	0	0	0	0	0	0	0	0			1
SLC47A2	0	0	0	0	0	0	0	0	0	0	0	0	0	0	0	0			1
AC005722.3	0	0	0	0	0	0	0	0	0	0	0	0	0	0	0	0			1
AC005722.4	0	0	0	0	0	0	0	0	0	0	0	0	0	0	0	0			1
ALDH3A1	0.0576964	0.0601047	0.0255503	0.0341266	0.0670346	0.0844344	0.151125	0.365821	0.040717	0.0424976	0.0255503	0.0341266	0.0474274	0.0489131	0.0672004	0.10363	0.000294864	0.00250176	8
ULK2	0.252401	0.360372	0.202089	0.141644	0.203266	0.131335	0.154797	0.145471	0.0829126	0.0983259	0.0759707	0.0628724	0.0764911	0.0590229	0.0691962	0.0646308	0.312243	0.604967	2
AC015726.2	0	0	0	0	0	0	0	0	0	0	0	0	0	0	0	0			1
AC015726.1	0	0.0559478	0	0	0	0	0	0	0	0.039498	0	0	0	0	0	0	0.0499327	0.175215	2
AKAP10	0.251661	0.337844	0.292221	0.340978	0.224902	0.132115	0.241012	0.249478	0.0827914	0.096126	0.091303	0.0966463	0.0842447	0.0657053	0.084416	0.0872106	0.589245	0.704226	4
AC005730.3	0	0	0	0	0	0	0	0	0	0	0	0	0	0	0	0			1
AC005730.2	0	0	0	0	0	0	0	0	0	0	0	0	0	0	0	0			1
SPECC1	0	0.0257502	0.0637096	0.0283573	0.027858	0.0308822	0.0262099	0.0303318	0	0.0257502	0.044963	0.0283573	0.027858	0.0308822	0.0262099	0.0303318	0.959452	0.96683	3
AC004702.1	0	0	0	0	0	0	0	0	0	0	0	0	0	0	0	0			1
AC008088.1	0	0	0	0	0	0	0	0	0	0	0	0	0	0	0	0			1
LGALS9B	0	0	0	0	0	0	0	0	0	0	0	0	0	0	0	0			1
AC015818.7	0	0	0	0	0	0	0	0	0	0	0	0	0	0	0	0			1
AC015818.2	0	0	0	0	0	0	0	0	0	0	0	0	0	0	0	0			1
AC015818.8	0	0	0	0	0	0	0	0	0	0	0	0	0	0	0	0			1
AC015818.4	0	0	0	0	0	0	0	0	0	0	0	0	0	0	0	0			1
CDRT15L2	0	0	0	0	0	0	0	0	0	0	0	0	0	0	0	0			1
LINC02088	0	0	0	0	0	0	0	0	0	0	0	0	0	0	0	0			1
AC126365.1	0	0	0	0	0	0.0342593	0	0	0	0	0	0	0	0.0342593	0	0	0.42888	0.611241	6
CCDC144NL	0	0	0	0	0	0	0	0	0	0	0	0	0	0	0	0			1
AC090774.2	0	0	0	0	0	0	0	0	0	0	0	0	0	0	0	0			1
CCDC144NL-AS1	0	0	0	0	0.0290606	0	0.0261138	0	0	0	0	0	0.0290606	0	0.0261138	0	0.5394	0.661959	5
AC107926.1	0	0	0.0264322	0	0	0	0	0	0	0	0.0264322	0	0	0	0	0	0.432193	0.611241	3
USP22	1.99411	1.88209	2.10957	1.6168	1.08092	1.27199	1.6275	1.74151	0.204236	0.203674	0.213821	0.196698	0.16551	0.183002	0.198059	0.20159	0.00307851	0.0197495	3	3
AC087393.2	0	0	0	0	0	0	0	0	0	0	0	0	0	0	0	0			1
LINC01563	0	0	0	0	0	0	0	0	0	0	0	0	0	0	0	0			1
DHRS7B	0.78362	0.388872	0.342823	0.332114	0.333715	0.251472	0.507054	0.297081	0.140434	0.101854	0.0974195	0.0987189	0.0990801	0.0881135	0.123817	0.0926682	0.00571255	0.0332992	1
TMEM11	0.467297	0.413732	0.532106	0.471198	0.236291	0.3992	0.360491	0.541015	0.11009	0.104384	0.121437	0.114621	0.0825433	0.108698	0.102118	0.123389	0.543549	0.66406	8
AC087294.1	0	0.0291652	0	0	0	0	0	0	0	0.0291652	0	0	0	0	0	0	0.425556	0.611241	2
NATD1	0.251131	0.134853	0.459229	0.204134	0.19157	0.266762	0.118688	0.0596948	0.082579	0.0602021	0.111942	0.0765423	0.077504	0.0881045	0.0592974	0.042129	0.0126038	0.0628588	3
MAP2K3	-0.436746	-0.879979	-0.646786	0.411834	0.812388	0.881376	2.11245	2.40092	0.270548	0.256411	0.241132	0.249888	0.233041	0.178998	0.219826	0.225454	2.80237e-22	9.57679e-21	8	1
KCNJ12	0.0271548	0	0	0	0	0.0290636	0.0516976	0.0607208	0.0271548	0	0	0	0	0.0290636	0.036567	0.0428782	0.392943	0.611241	8
LINC02693	0.267567	0.300083	0.287312	0.201986	0.262647	0.181293	0.426654	0.5981	0.083269	0.0889273	0.0855004	0.07563	0.0865915	0.0736006	0.107399	0.129026	0.0500654	0.175215	8
AC068418.3	0	0	0	0	0	0	0	0	0	0	0	0	0	0	0	0			1
AC068418.2	0	0	0	0	0	0	0	0	0	0	0	0	0	0	0	0			1
AC068418.1	0	0	0	0	0	0	0	0	0	0	0	0	0	0	0	0			1
AC233702.5	0	0	0	0	0	0	0	0	0	0	0	0	0	0	0	0			1
AC233702.7	0	0	0	0	0	0	0	0	0	0	0	0	0	0	0	0			1
KCNJ18	0	0	0	0	0	0	0	0	0	0	0	0	0	0	0	0			1
LINC02002	0	0	0	0	0	0	0	0	0	0	0	0	0	0	0	0			1
AC138761.1	0	0	0	0	0	0	0	0	0	0	0	0	0	0	0	0			1
FAM27E5	0	0	0	0	0	0	0	0	0	0	0	0	0	0	0	0			1
AC209154.1	0	0	0	0	0	0	0	0	0	0	0	0	0	0	0	0			1
AC132825.3	0	0	0	0	0	0	0	0	0	0	0	0	0	0	0	0			1
MTRNR2L1	-0.338484	0.180558	0.189586	0.1706	0.932112	0.964482	1.48652	2.08786	0.197278	0.201287	0.192436	0.170699	0.189507	0.163982	0.194791	0.214021	1.2716e-09	1.87449e-08	8	1
AC132825.2	0	0	0	0	0	0	0	0	0	0	0	0	0	0	0	0			1
AC131274.1	0	0	0	0	0	0	0	0	0	0	0	0	0	0	0	0			1
AC069061.2	0	0	0	0	0	0	0	0	0	0	0	0	0	0	0	0			1
AC129926.2	0	0	0	0	0	0	0	0	0	0	0	0	0	0	0	0			1
AC129926.1	0	0	0	0	0	0	0	0	0	0	0	0	0	0	0	0			1
WSB1	1.50349	1.6561	1.01782	1.43138	1.02385	1.29328	1.2722	1.29023	0.185236	0.195001	0.16093	0.187344	0.167341	0.181408	0.178167	0.18067	0.133482	0.347684	2
AC026254.2	0.0329751	0	0.0267906	0.0242932	0.0626301	0	0.0289621	0	0.0329751	0	0.0267906	0.0242932	0.0441991	0	0.0289621	0	0.699146	0.777772	5
KSR1	0.0544509	0.0861496	0.167116	0.0867471	0.0789707	0.0601523	0.198564	0.363429	0.0384402	0.0496327	0.0677457	0.0499279	0.0454278	0.0425297	0.074306	0.102952	0.0114493	0.0582999	8
AC069366.2	0	0	0	0	0	0	0	0	0	0	0	0	0	0	0	0			1
AC015688.6	0	0	0	0	0	0	0	0	0	0	0	0	0	0	0	0			1
LGALS9	0.439054	0.355968	0.356885	0.319751	0.185008	0.385799	0.124613	0.255601	0.106919	0.0964698	0.0971111	0.0948613	0.0750124	0.105647	0.0621711	0.0893392	0.131031	0.342692	1
NOS2	0	0	0	0	0	0.0314741	0	0	0	0	0	0	0	0.0314741	0	0	0.42888	0.611241	6
AC005697.2	0	0	0	0	0	0	0	0	0	0	0	0	0	0	0	0			1
LYRM9	0.427881	0.35601	0.229808	0.242711	0.271518	0.197688	0.441846	0.1897	0.104107	0.0969252	0.080431	0.0801097	0.0893144	0.0801964	0.111357	0.0767871	0.165497	0.404498	7
LINC01992	0	0	0	0.0283056	0	0	0	0	0	0	0	0.0283056	0	0	0	0	0.42888	0.611241	4
AC005697.3	0	0	0	0	0	0	0	0	0	0	0	0	0	0	0	0			1
NLK	0.483125	0.259213	0.311813	0.409084	0.30531	0.208744	0.27315	0.247649	0.110253	0.0857463	0.092664	0.107121	0.0953283	0.0781527	0.0899258	0.0864161	0.313684	0.60722	1
AC061975.8	0	0	0	0	0	0	0	0	0	0	0	0	0	0	0	0			1
AC061975.7	0	0	0	0	0	0	0	0	0	0	0	0	0	0	0	0			1
ERVE-1	0	0	0	0	0	0	0	0	0	0	0	0	0	0	0	0			1
AC061975.6	0	0	0	0	0	0	0	0	0	0	0	0	0	0	0	0			1
AC061975.4	0	0	0	0	0	0	0	0	0	0	0	0	0	0	0	0			1
AC061975.1	0	0	0	0	0	0	0	0	0	0	0	0	0	0	0	0			1
TMEM97	-0.829526	-0.610622	-0.54059	0.0432164	0.786747	0.909382	1.78649	1.75467	0.258296	0.245877	0.252398	0.222285	0.213788	0.19429	0.206384	0.203763	1.39044e-16	3.22576e-15	7	1
IFT20	1.31208	1.25746	0.80809	0.756196	0.665491	0.966836	0.901794	1.05167	0.173612	0.176511	0.145087	0.142243	0.13709	0.166851	0.155424	0.166093	0.02357	0.102785	1
TNFAIP1	1.32433	1.34626	1.1756	1.02719	0.849087	1.12168	0.893723	0.870631	0.175592	0.176098	0.169831	0.162813	0.152789	0.174636	0.154698	0.156088	0.146139	0.370405	2
POLDIP2	-0.257325	0.375549	0.8697	0.55195	0.865781	0.435396	-1.74277	-2.81574	0.275474	0.293692	0.301216	0.287158	0.268618	0.247384	0.265609	0.250073	7.63031e-20	2.20818e-18	3	4
TMEM199	0.586494	0.654215	0.564652	0.452171	0.552426	0.348939	0.440404	0.693555	0.123571	0.131153	0.122317	0.114327	0.126655	0.103457	0.111013	0.138567	0.410556	0.611241	8
AC002094.2	0	0	0	0	0	0	0	0	0	0	0	0	0	0	0	0			1
SEBOX	0	0	0	0	0	0	0	0	0	0	0	0	0	0	0	0			1
SARM1	0.144802	0.0850937	0.0815515	0.172533	0.0889217	0.125032	0.128023	0.240988	0.064532	0.0495567	0.0469618	0.0699862	0.0515003	0.0625388	0.0642899	0.0843573	0.658592	0.746808	8
VTN	-0.0602354	-0.110484	-0.144908	-0.114719	-0.124118	-0.153058	-0.0980383	-0.103723	0.02214	0.0248631	0.0245703	0.0242404	0.0227408	0.0273801	0.0539697	0.0227743	0.0589918	0.194528	1
AC002094.4	0	0	0	0	0.0326897	0	0	0	0	0	0	0	0.0326897	0	0	0	0.42888	0.611241	5
SLC46A1	1.26553	1.73793	1.35037	1.23009	0.747933	1.0225	1.63423	1.42846	0.172617	0.195433	0.179493	0.176886	0.146501	0.164324	0.196027	0.189272	0.00253456	0.0167917	2
AC015917.2	0.588349	0.47309	0.437175	0.473516	0.320734	0.417971	0.603835	0.689031	0.12371	0.11213	0.110042	0.115321	0.0954092	0.109726	0.126816	0.13763	0.402057	0.611241	8
AC005726.1	0.0321985	0	0	0	0	0.0279804	0.0869865	0	0.0321985	0	0	0	0	0.0279804	0.0501521	0	0.0821352	0.245618	7
SLC13A2	0.0526974	0	0	0	0.0289541	0.0545465	0	0.03401	0.0372691	0	0	0	0.0289541	0.0385678	0	0.03401	0.393996	0.611241	6
FOXN1	0	0	0	0	0	0	0	0	0	0	0	0	0	0	0	0			1
UNC119	0.255475	0.304034	0.0806619	0.255572	0.170661	0.0636454	0.3194	0.184394	0.0840497	0.0901579	0.0464648	0.0843882	0.0690997	0.045142	0.0946132	0.0751578	0.101814	0.28487	7
PIGS	0.47247	0.290342	0.263929	0.224626	0.0545986	0.206469	0.174527	0.286163	0.111332	0.0864389	0.0821538	0.0841382	0.0385405	0.0773744	0.0705898	0.0890876	0.0280039	0.115389	1
ALDOC	-2.52276	-2.80691	-1.47424	-0.824197	-0.278431	0.929582	1.70019	1.63804	0.2589	0.257002	0.281268	0.255648	0.201961	0.231698	0.203765	0.198873	4.43033e-42	4.89078e-40	7	1
AC005726.4	0	0	0	0	0	0	0	0	0	0	0	0	0	0	0	0			1
SPAG5	0.328951	0.117076	0.239096	0.105027	0.112491	0.239145	0.18398	0.123087	0.0930506	0.0584464	0.0834448	0.052498	0.0562599	0.0895933	0.0746298	0.0614419	0.228996	0.485464	1
SPAG5-AS1	0.02671	0.112192	0.0314643	0.0297127	0	0	0	0.0314296	0.02671	0.0563601	0.0314643	0.0297127	0	0	0	0.0314296	0.0976338	0.278049	2
AC005726.3	0.0309345	0.0497574	0.0618729	0	0.0268062	0.0331512	0.0295821	0	0.0309345	0.0355466	0.0436795	0	0.0268062	0.0331512	0.0295821	0	0.778621	0.82894	3
AC005726.5	0	0	0	0	0	0	0	0	0	0	0	0	0	0	0	0			1
RSKR	0	0.020697	0	0	0.0320149	0	0	0.0306015	0	0.020697	0	0	0.0320149	0	0	0.0306015	0.658054	0.746808	5
KIAA0100	0.979278	0.872079	0.747623	0.743079	0.517711	0.696454	0.69074	0.724834	0.154473	0.147622	0.137096	0.142437	0.122099	0.139376	0.137961	0.141616	0.370277	0.611241	1
AC005726.2	0	0	0	0	0	0	0	0	0	0	0	0	0	0	0	0			1
SDF2	1.28094	1.45597	1.05339	0.844976	0.875409	0.661918	1.12697	1.2363	0.172068	0.18163	0.161182	0.14897	0.151147	0.135821	0.169296	0.175087	0.00844581	0.0459342	2
SUPT6H	1.53575	1.64925	1.09144	1.20937	1.15703	1.13867	1.14903	1.59872	0.184479	0.192094	0.164811	0.177419	0.17733	0.174133	0.170481	0.196213	0.0799359	0.243074	2
AC010761.3	0	0	0	0	0	0	0	0	0	0	0	0	0	0	0	0			1
PROCA1	0	0.0289756	0	0	0.031122	0	0	0	0	0.0289756	0	0	0.031122	0	0	0	0.537534	0.661959	5
RAB34	0.221179	0.083151	0.469859	0.257904	0.184628	0.0885753	0.240628	0.269815	0.0772365	0.0478809	0.114532	0.0848712	0.0748508	0.0509862	0.0841447	0.0886284	0.0271478	0.112998	3
RPL23A	-0.728118	-1.10298	-1.43357	-1.57406	-2.08099	-2.1921	-1.76055	-1.08099	0.146559	0.188652	0.207468	0.220604	0.24618	0.251121	0.216643	0.184614	0.525519	0.661959	1
AC010761.1	0	0	0	0	0	0	0	0	0	0	0	0	0	0	0	0			1
TLCD1	0.110917	0.148006	0.0539596	0.0580215	0.0315423	0.101648	0.0543148	0.0320255	0.0552036	0.0657624	0.0382312	0.0410156	0.0315423	0.058478	0.0383497	0.0320255	0.577012	0.695341	2
NEK8	0.0545834	0.0472975	0.0570987	0.131606	0	0.122203	0.0962469	0.0654805	0.0385821	0.033444	0.0402949	0.0585092	0	0.0608283	0.0555177	0.0464703	0.489438	0.661959	4
AC010761.6	0	0	0	0	0	0	0	0	0	0	0	0	0	0	0	0			1
AC010761.2	0	0	0	0	0	0	0	0	0	0	0	0	0	0	0	0			1
TRAF4	1.08941	0.900976	0.955787	1.02244	0.601845	0.806731	0.941299	0.966365	0.158827	0.149859	0.156683	0.164331	0.130403	0.151002	0.156412	0.157823	0.400514	0.611241	1
AC010761.4	0	0	0	0	0	0	0	0	0	0	0	0	0	0	0	0			1
AC010761.5	0	0	0	0	0.0255211	0	0	0	0	0	0	0	0.0255211	0	0	0	0.42888	0.611241	5
FAM222B	0.300968	0.0804486	0.112509	0.0797584	0.119656	0.0634434	0.171519	0.122401	0.0892357	0.0462734	0.0559655	0.0463704	0.0600359	0.044861	0.0695883	0.0610045	0.0956644	0.274464	1
ERAL1	0.88676	0.636469	0.817387	0.367207	0.592861	0.314938	0.501798	0.800078	0.147472	0.12801	0.146825	0.100061	0.128022	0.0981714	0.118066	0.14629	0.00538299	0.0316694	1
AC024267.1	0	0	0	0	0	0	0	0	0	0	0	0	0	0	0	0			1
FLOT2	1.47607	1.54729	1.24818	1.09764	1.14292	0.825138	1.27923	1.52828	0.184045	0.188289	0.175033	0.171034	0.174764	0.150951	0.181944	0.195362	0.0531811	0.179802	2
AC024267.3	0	0	0	0	0	0	0	0	0	0	0	0	0	0	0	0			1
AC024267.6	0	0	0	0	0	0	0	0	0	0	0	0	0	0	0	0			1
DHRS13	0.0779294	0.0472663	0.0965774	0.209562	0.102289	0.123316	0.11721	0.0298172	0.044837	0.0334212	0.0555546	0.0789275	0.0588968	0.0614963	0.0582852	0.0298172	0.472898	0.651187	4
PHF12	0.440583	0.385193	0.345016	0.319942	0.195665	0.28035	0.323047	0.405506	0.107173	0.101058	0.0980182	0.0948955	0.0736901	0.0923222	0.0958629	0.105705	0.652315	0.746808	1
AC024267.4	0	0	0	0	0	0	0	0	0	0	0	0	0	0	0	0			1
AC024267.5	0	0	0	0	0	0	0	0	0	0	0	0	0	0	0	0			1
PIPOX	-1.12029	-0.65076	0.269727	1.22097	1.49308	1.68108	-0.64324	-1.47167	0.206941	0.23757	0.266727	0.27531	0.289536	0.296433	0.277433	0.22226	5.70966e-17	1.36159e-15	6	4
SEZ6	0	0	0	0.0264737	0	0	0	0	0	0	0	0.0264737	0	0	0	0	0.42888	0.611241	4
AC024619.2	0	0	0	0	0	0	0	0	0	0	0	0	0	0	0	0			1
AC024619.1	0	0	0	0	0	0	0	0	0	0	0	0	0	0	0	0			1
MYO18A	0.466026	0.246826	0.274818	0.273849	0.210592	0.264661	0.205961	0.2287	0.109963	0.0814279	0.0905811	0.0902478	0.0794721	0.0870737	0.0772206	0.0798181	0.363405	0.611241	1
TIAF1	0	0.0267302	0.031175	0	0	0.0321238	0	0.0279982	0	0.0267302	0.031175	0	0	0.0321238	0	0.0279982	0.779083	0.82894	6
AC024619.3	0	0	0	0	0	0	0	0	0	0	0	0	0	0	0	0			1
CRYBA1	0	0	0	0	0	0	0	0	0	0	0	0	0	0	0	0			1
NUFIP2	1.18111	1.1693	0.830056	1.01245	0.728672	0.919454	0.869653	1.01415	0.167502	0.168624	0.149278	0.160275	0.142478	0.158662	0.15267	0.162867	0.349307	0.611241	1
AC068025.2	0	0	0	0	0	0	0	0	0	0	0	0	0	0	0	0			1
AC068025.1	0	0	0	0	0	0	0	0	0	0	0	0	0	0	0	0			1
TAOK1	0.494942	0.382455	0.292692	0.435674	0.459356	0.490789	0.444796	0.646481	0.113308	0.100252	0.0913176	0.11008	0.115744	0.119679	0.112232	0.132237	0.589062	0.704226	8
ABHD15	1.68534	1.31153	1.00181	0.9843	0.7537	0.946442	0.987809	1.25943	0.191059	0.178869	0.160922	0.16105	0.141287	0.161046	0.158823	0.180929	0.00263131	0.0172985	1
ABHD15-AS1	0	0	0	0	0	0	0	0	0	0	0	0	0	0	0	0			1
TP53I13	0.280769	0.227454	0.319937	0.232532	0.210058	0.0645083	0.231983	0.270518	0.0873524	0.0794729	0.094964	0.0814289	0.0787091	0.0455289	0.0812054	0.0889623	0.479105	0.657339	3
AC104564.3	0	0	0	0	0	0	0	0	0	0	0	0	0	0	0	0			1
GIT1	0.705679	0.475692	0.314068	0.0924374	0.188644	0.307962	0.149931	0.284799	0.131831	0.111967	0.0931805	0.0541365	0.0765159	0.0963926	0.0666347	0.0886735	8.55174e-06	9.21281e-05	1
ANKRD13B	0	0	0	0.0261927	0.0598718	0	0.0274186	0	0	0	0	0.0261927	0.042639	0	0.0274186	0	0.33154	0.611241	5
AC104564.4	0	0	0	0	0	0	0	0	0	0	0	0	0	0	0	0			1
CORO6	0	0	0.0276358	0	0.0678474	0	0.0524112	0	0	0	0.0276358	0	0.0478907	0	0.0369863	0	0.224386	0.479734	5
AC104564.2	0	0	0	0	0	0	0	0	0	0	0	0	0	0	0	0			1
SSH2	0.747371	0.495812	0.312371	0.360387	0.240299	0.298361	0.418371	0.52587	0.136798	0.113366	0.09828	0.102291	0.0841106	0.092921	0.109675	0.120202	0.0098597	0.0519419	1
AC104564.1	0	0	0	0	0	0	0	0	0	0	0	0	0	0	0	0			1
AC104564.5	0	0	0	0	0	0	0	0	0	0	0	0	0	0	0	0			1
AC023389.1	0	0	0	0	0	0	0	0	0	0	0	0	0	0	0	0			1
AC104982.2	0	0	0	0	0	0	0	0	0	0	0	0	0	0	0	0			1
EFCAB5	0	0	0	0	0	0	0	0.0264824	0	0	0	0	0	0	0	0.0264824	0.42888	0.611241	8
AC104996.1	0	0	0	0	0	0	0	0	0	0	0	0	0	0	0	0			1
AC104984.2	0	0	0	0	0	0	0	0	0	0	0	0	0	0	0	0			1
NSRP1	0.828677	0.782431	0.550421	0.665193	0.44247	0.411952	0.57437	0.581742	0.14601	0.14051	0.121916	0.133733	0.111605	0.111805	0.128033	0.1295	0.139155	0.357718	1
hsa-mir-423	0	0	0	0	0	0	0	0	0	0	0	0	0	0	0	0			1
AC104984.3	0	0	0	0	0	0	0	0	0	0	0	0	0	0	0	0			1
AC104984.5	0	0	0	0	0	0	0	0	0	0	0	0	0	0	0	0			1
SLC6A4	0.0289205	0.0287978	0	0	0	0	0	0	0.0289205	0.0287978	0	0	0	0	0	0	0.537534	0.661959	1
AC104984.1	0	0	0	0	0	0	0	0	0	0	0	0	0	0	0	0			1
AC104984.4	0	0	0	0	0	0	0	0	0	0	0	0	0	0	0	0			1
BLMH	0.513882	0.524849	0.181141	0.413637	0.386781	0.241164	0.334582	0.31062	0.117657	0.117075	0.0733292	0.108312	0.109712	0.0843869	0.0994632	0.0921482	0.111443	0.305461	2
TMIGD1	0	0	0	0	0	0	0	0	0	0	0	0	0	0	0	0			1
CPD	1.55618	1.26318	1.24523	1.01635	0.997313	0.831688	1.18787	1.22557	0.184591	0.172407	0.174561	0.16118	0.16566	0.152787	0.174276	0.176104	0.0975896	0.278042	1
GOSR1	1.14571	0.755645	0.615784	0.450505	0.146784	0.48149	0.908499	0.730578	0.167679	0.138297	0.12638	0.110056	0.0653875	0.11755	0.153832	0.139326	2.80032e-06	3.1992e-05	1
AC011840.3	0	0	0	0	0	0	0	0	0	0	0	0	0	0	0	0			1
AC011840.4	0	0	0	0	0	0	0	0	0	0	0	0	0	0	0	0			1
AC011840.2	0	0	0	0	0	0	0	0	0	0	0	0	0	0	0	0			1
AC011840.1	0.105556	0.0605224	0.114736	0.0282311	0.0297501	0.0648724	0.0861508	0.0896988	0.0526294	0.0427914	0.0580249	0.0282311	0.0297501	0.0459613	0.0496136	0.0516032	0.780897	0.82938	3
AC005562.1	0.0243223	0.0549405	0.136855	0	0.0215995	0	0.0581018	0.027229	0.0243223	0.0390356	0.0610728	0	0.0215995	0	0.041012	0.027229	0.0995251	0.281229	3
AC127024.3	0	0	0	0	0	0	0	0	0	0	0	0	0	0	0	0			1
AC127024.2	0	0	0	0	0	0	0	0	0	0	0	0	0	0	0	0			1
CRLF3	0.215334	0.161642	0.110476	0.0837009	0.0506291	0.0652918	0.2086	0.0322661	0.0756702	0.0654071	0.0551554	0.0483237	0.0361235	0.0461036	0.0785579	0.0322661	0.117917	0.317886	1
AC127024.4	0	0	0	0	0	0	0	0	0	0	0	0	0	0	0	0			1
AC127024.5	0	0	0	0	0	0	0	0.0330042	0	0	0	0	0	0	0	0.0330042	0.42888	0.611241	8
AC127024.6	0	0	0	0	0	0	0	0	0	0	0	0	0	0	0	0			1
ATAD5	0	0.0533559	0	0.033362	0	0	0	0.033231	0	0.0378784	0	0.033362	0	0	0	0.033231	0.329432	0.611241	2
AC130324.2	0	0	0	0	0	0	0	0	0	0	0	0	0	0	0	0			1
AC130324.1	0	0	0	0	0	0	0.0301169	0	0	0	0	0	0	0	0.0301169	0	0.42888	0.611241	7
TEFM	0.216396	0.15985	0.271926	0.108052	0.209415	0.171332	0.180535	0.205935	0.0757091	0.0647302	0.0848079	0.0541418	0.0785298	0.0695307	0.0733633	0.0771043	0.867627	0.900866	3
AC130324.3	0	0.0271836	0	0	0	0	0	0	0	0.0271836	0	0	0	0	0	0	0.425556	0.611241	2
ADAP2	0.180283	0.0946003	0.229688	0.118116	0.0621119	0.163194	0.185856	0.0964906	0.0735821	0.054799	0.0804455	0.0588249	0.0438871	0.0725382	0.0754918	0.0555136	0.537689	0.661959	3
AC138207.1	0	0	0	0	0	0	0	0	0	0	0	0	0	0	0	0			1
AC138207.5	0	0	0	0	0	0	0	0	0	0	0	0	0	0	0	0			1
AC138207.9	0	0	0	0	0	0	0	0	0	0	0	0	0	0	0	0			1
RNF135	0.215976	0.319216	0.17026	0.187243	0.126051	0.241656	0.0919446	0.242529	0.0755472	0.0948877	0.068967	0.0761117	0.0627518	0.0847902	0.0529854	0.0847735	0.56606	0.685628	2
AC138207.4	0	0	0.0274916	0.0297203	0	0	0.0621236	0	0	0	0.0274916	0.0297203	0	0	0.0438413	0	0.331534	0.611241	7
AC138207.7	0	0	0	0.0289885	0	0	0	0	0	0	0	0.0289885	0	0	0	0	0.42888	0.611241	4
AC138207.2	0	0.0300903	0	0	0	0	0	0	0	0.0300903	0	0	0	0	0	0	0.425556	0.611241	2
NF1	0.798905	1.08966	0.770052	0.508996	0.565919	0.487783	0.836296	0.787016	0.140546	0.162045	0.141181	0.116174	0.125668	0.118697	0.149892	0.147227	0.0235862	0.102833	2
AC079915.1	0	0	0	0.029773	0	0	0	0	0	0	0	0.029773	0	0	0	0	0.42888	0.611241	4
OMG	0.0339177	0.0285889	0.0303218	0.027339	0	0.0278516	0	0.028958	0.0339177	0.0285889	0.0303218	0.027339	0	0.0278516	0	0.028958	0.959561	0.96683	1
EVI2B	0.27077	0.259781	0.311147	0.221937	0.109977	0.207411	0.257293	0.275841	0.08451	0.0856498	0.092377	0.0782413	0.0550916	0.078168	0.0846508	0.0908973	0.791163	0.839028	3
EVI2A	0.115191	0.198478	0.030456	0.152174	0.0297374	0	0.0590809	0.0332246	0.0573894	0.0746602	0.030456	0.0676613	0.0297374	0	0.0418029	0.0332246	0.0239671	0.104124	2
RAB11FIP4	0.451117	0.504871	0.253488	0.170151	0.320508	0.0553951	0.14526	0.367731	0.109855	0.115577	0.0834533	0.0691392	0.100091	0.0399041	0.0650142	0.100035	0.00201905	0.0138535	2
AC003101.2	0.0536349	0.0298806	0.0539231	0.031652	0	0	0.0324753	0	0.0379163	0.0298806	0.0382294	0.031652	0	0	0.0324753	0	0.591848	0.705406	3
AC003101.1	0	0	0	0	0	0	0.030128	0	0	0	0	0	0	0	0.030128	0	0.42888	0.611241	7
AC007923.4	0	0	0	0	0	0	0	0	0	0	0	0	0	0	0	0			1
AC007923.1	0	0	0	0	0	0	0	0	0	0	0	0	0	0	0	0			1
AC004253.2	0	0	0	0	0	0	0	0	0	0	0	0	0	0	0	0			1
COPRS	1.62534	1.44943	1.55593	1.39176	1.16986	1.42756	1.47769	1.39756	0.193726	0.182639	0.189149	0.186912	0.179136	0.191895	0.188478	0.18731	0.840346	0.880192	1
UTP6	0.755891	0.744439	0.542958	0.449926	0.377414	0.305636	0.413531	0.685085	0.138588	0.136513	0.120893	0.110008	0.103056	0.0952463	0.108096	0.137033	0.0219576	0.0972429	1
AC004253.1	0	0	0	0	0	0	0	0	0	0	0	0	0	0	0	0			1
SUZ12	0.660753	0.757118	0.595417	0.429213	0.417888	0.497642	0.528789	0.832214	0.128949	0.141636	0.12529	0.108324	0.109203	0.121419	0.121052	0.152347	0.196948	0.439028	8
LRRC37B	0.0846755	0.0888778	0.0892588	0.0893285	0.0285609	0.0236787	0	0.177723	0.0487743	0.0511957	0.0514872	0.0517118	0.0285609	0.0236787	0	0.0718555	0.204283	0.451369	8
AC116407.2	0.0290132	0.0263219	0	0	0.0251393	0	0.0280971	0	0.0290132	0.0263219	0	0	0.0251393	0	0.0280971	0	0.778164	0.82894	1
AC116407.1	0	0	0.0551272	0	0.0300025	0	0	0.0852567	0	0	0.0389364	0	0.0300025	0	0	0.0492134	0.0804493	0.243756	8
RHOT1	0.627059	0.500736	0.634623	0.484444	0.367444	0.555497	0.456137	0.722904	0.125456	0.114735	0.130501	0.117889	0.104002	0.127018	0.11517	0.141178	0.46374	0.64195	8
AC026620.2	0	0	0	0	0	0	0	0	0	0	0	0	0	0	0	0			1
RHBDL3	0	0	0	0.0261902	0	0	0	0	0	0	0	0.0261902	0	0	0	0	0.42888	0.611241	4
AC026620.1	0	0	0	0	0	0	0	0	0	0	0	0	0	0	0	0			1
C17orf75	0.253813	0.211827	0.2505	0.4457	0.251687	0.208639	0.266128	0.398057	0.083838	0.0742784	0.0828167	0.11244	0.0878957	0.0783647	0.0878656	0.103713	0.491439	0.661959	4
AC005899.3	0	0	0	0	0	0	0	0	0	0	0	0	0	0	0	0			1
ZNF207	1.84964	1.91154	1.2978	1.31306	1.51551	1.32778	1.44353	1.63597	0.196991	0.202641	0.176791	0.181441	0.193622	0.186256	0.186367	0.198685	0.166497	0.404498	2
AC005899.6	0	0.118903	0.048886	0.0261052	0.0621717	0	0.0607856	0.0305645	0	0.0591338	0.0344989	0.0261052	0.0438912	0	0.0429003	0.0305645	0.325782	0.611241	2
AC005899.7	0	0	0	0.0330179	0	0	0.0293943	0	0	0	0	0.0330179	0	0	0.0293943	0	0.5394	0.661959	4
AC005899.5	0	0	0	0	0	0	0	0	0	0	0	0	0	0	0	0			1
AC005899.8	0	0	0	0	0	0	0	0	0	0	0	0	0	0	0	0			1
AC005899.1	0	0	0	0	0	0	0	0	0	0	0	0	0	0	0	0			1
PSMD11	1.52259	1.4392	0.874062	1.07581	0.980726	0.782045	1.32427	1.3586	0.182651	0.183831	0.145296	0.16512	0.160375	0.14993	0.182658	0.184549	0.00849404	0.0461326	1
CDK5R1	0.0334789	0.110809	0	0	0.0591647	0.0266824	0.0532349	0	0.0334789	0.0553963	0	0	0.0417795	0.0266824	0.0375929	0	0.143472	0.365944	2
MYO1D	0.680019	0.548096	0.705183	0.280051	0.385984	0.383425	0.211508	0.325311	0.129888	0.118841	0.134981	0.0874306	0.105028	0.104483	0.0793793	0.0965776	0.00256209	0.0169284	3
AC079336.5	0.0233032	0	0	0	0	0	0	0	0.0233032	0	0	0	0	0	0	0	0.42888	0.611241	1
AC079336.2	0	0	0	0	0	0	0	0	0	0	0	0	0	0	0	0			1
AC079336.1	0	0	0	0	0	0	0	0	0	0	0	0	0	0	0	0			1
AC079336.4	0	0	0	0	0	0	0	0	0	0	0	0	0	0	0	0			1
AC079336.3	0	0	0	0	0	0	0	0	0	0	0	0	0	0	0	0			1
AC025211.1	0	0	0	0	0	0	0	0	0	0	0	0	0	0	0	0			1
AC084809.1	0	0	0	0	0	0	0	0	0	0	0	0	0	0	0	0			1
AC084809.2	0	0	0	0	0	0	0	0	0	0	0	0	0	0	0	0			1
TMEM98	0.593753	0.841032	0.611774	0.477275	0.743938	0.659487	0.863746	0.900236	0.121915	0.145865	0.125625	0.115843	0.142141	0.135539	0.15231	0.158424	0.357129	0.611241	8
SPACA3	0	0	0	0	0	0	0	0	0	0	0	0	0	0	0	0			1
ASIC2	0	0	0	0	0	0	0	0	0	0	0	0	0	0	0	0			1
AC003687.1	0	0	0	0	0	0	0	0	0	0	0	0	0	0	0	0			1
AC008133.1	0	0	0	0	0	0	0	0	0	0	0	0	0	0	0	0			1
AC011824.3	0	0	0	0	0	0	0	0	0	0	0	0	0	0	0	0			1
AC011824.4	0	0	0	0	0	0	0	0	0	0	0	0	0	0	0	0			1
AC011824.2	0	0	0	0	0	0	0	0	0	0	0	0	0	0	0	0			1
AC011824.1	0	0	0	0	0	0	0	0	0	0	0	0	0	0	0	0			1
AC024614.1	0	0	0	0	0	0	0	0	0	0	0	0	0	0	0	0			1
AC024614.2	0	0	0	0	0	0	0	0	0	0	0	0	0	0	0	0			1
AC024614.4	0	0	0	0	0	0	0	0	0	0	0	0	0	0	0	0			1
AC024610.2	0	0	0	0	0	0	0	0	0	0	0	0	0	0	0	0			1
AC024610.1	0	0	0	0	0	0	0	0	0	0	0	0	0	0	0	0			1
AC004147.1	0	0	0	0	0	0	0	0	0	0	0	0	0	0	0	0			1
AC004147.5	0	0	0	0	0	0	0	0	0	0	0	0	0	0	0	0			1
AC004147.3	0	0	0	0	0	0	0	0	0	0	0	0	0	0	0	0			1
AC004147.2	0	0	0	0	0	0	0	0	0	0	0	0	0	0	0	0			1
LINC01989	0	0	0	0	0	0	0	0	0	0	0	0	0	0	0	0			1
AC005549.1	0	0	0	0	0	0	0	0	0	0	0	0	0	0	0	0			1
CCL2	0.591062	0.520251	0.458861	0.269749	0.176624	0.164043	0.591625	0.668087	0.124206	0.119247	0.115699	0.0889801	0.0714858	0.0731282	0.13147	0.140585	0.00187234	0.0130143	8
CCL7	0	0	0	0	0	0	0	0	0	0	0	0	0	0	0	0			1
CCL11	0	0.0295894	0	0	0	0	0	0	0	0.0295894	0	0	0	0	0	0	0.425556	0.611241	2
CCL8	0	0	0	0.0230782	0	0	0.0281783	0	0	0	0	0.0230782	0	0	0.0281783	0	0.5394	0.661959	7
CCL13	0	0.0262947	0	0	0	0	0	0	0	0.0262947	0	0	0	0	0	0	0.425556	0.611241	2
CCL1	0	0	0	0	0	0	0	0	0	0	0	0	0	0	0	0			1
AC011193.1	0	0	0	0	0	0	0	0	0	0	0	0	0	0	0	0			1
C17orf102	0	0	0	0	0	0	0	0	0	0	0	0	0	0	0	0			1
TMEM132E	0	0.0518555	0.0272882	0.0281321	0	0.0608101	0	0.0267334	0	0.036648	0.0272882	0.0281321	0	0.0429872	0	0.0267334	0.586374	0.704168	6
AC005552.1	0	0	0	0	0	0	0	0	0	0	0	0	0	0	0	0			1
AC022903.1	0	0	0	0	0	0	0	0	0	0	0	0	0	0	0	0			1
CCT6B	0.26448	0.339354	0.260592	0.341137	0.130101	0.239839	0.120164	0.183244	0.0825474	0.0962962	0.0860633	0.100971	0.0646658	0.0845093	0.0603449	0.074188	0.300464	0.587612	4
AC022903.2	0	0	0	0	0	0	0	0	0	0	0	0	0	0	0	0			1
ZNF830	0.297341	0.359916	0.509849	0.194366	0.245116	0.15273	0.274971	0.359531	0.0881691	0.0980151	0.116893	0.072898	0.0861155	0.0681404	0.0907059	0.101831	0.125641	0.332101	3
LIG3	0.547983	0.461979	0.338027	0.32274	0.0844238	0.360655	0.390767	0.471227	0.118396	0.11261	0.0958015	0.0958092	0.0492733	0.102127	0.106247	0.114767	0.0613865	0.200474	1
RFFL	0.970172	0.951362	0.880611	0.850163	0.6291	0.509481	0.765815	1.08435	0.152973	0.152981	0.14937	0.14985	0.132157	0.12011	0.146648	0.168352	0.098529	0.279688	8
AC004223.4	0	0	0	0	0	0	0	0	0	0	0	0	0	0	0	0			1
AC004223.2	0	0	0	0	0	0	0	0	0	0	0	0	0	0	0	0			1
RAD51D	0.10449	0.0815614	0.0276902	0.123362	0.0543498	0	0.153826	0.16876	0.052192	0.0469501	0.0276902	0.0616391	0.0384073	0	0.068395	0.0682515	0.225171	0.480419	8
FNDC8	0	0	0	0	0	0	0	0	0	0	0	0	0	0	0	0			1
NLE1	0.278551	0.280587	0.193502	0.242063	0.18648	0.243465	0.146653	0.256951	0.0867093	0.0873718	0.0725595	0.0849643	0.0756431	0.0851305	0.0656175	0.0898056	0.90354	0.924188	2
UNC45B	0	0	0	0	0	0	0	0	0	0	0	0	0	0	0	0			1
AC022916.4	0	0	0	0	0	0	0	0	0	0	0	0	0	0	0	0			1
SLC35G3	0	0	0	0	0	0	0	0	0	0	0	0	0	0	0	0			1
AC022916.1	0	0	0	0.0305122	0	0	0	0.0290511	0	0	0	0.0305122	0	0	0	0.0290511	0.5394	0.661959	4
SLFN5	0.251542	0.122737	0.111712	0.171615	0.135489	0.0871448	0.199943	0.420491	0.0827851	0.0611497	0.0555606	0.0696602	0.0605762	0.0504247	0.0748924	0.109994	0.0445017	0.163023	8
AC022706.1	0	0	0	0	0.0278294	0	0.0323239	0	0	0	0	0	0.0278294	0	0.0323239	0	0.5394	0.661959	7
SLFN11	0.0601259	0.138076	0.0282652	0.0282798	0.0577913	0	0.0261869	0.150615	0.0424534	0.0613889	0.0282652	0.0282798	0.0408022	0	0.0261869	0.0669453	0.10502	0.291557	8
AC060766.6	0	0	0	0	0	0	0	0	0	0	0	0	0	0	0	0			1
AC060766.4	0.0299791	0	0	0	0	0.0334885	0.0613853	0.0286284	0.0299791	0	0	0	0	0.0334885	0.0433242	0.0286284	0.514815	0.661959	7
SLFN12	0.0257782	0.0815432	0	0	0	0	0.0285388	0.0290882	0.0257782	0.0470441	0	0	0	0	0.0285388	0.0290882	0.184619	0.421981	2
SLFN13	0.11799	0.0240888	0.0335095	0.0336392	0.0309644	0	0.0289403	0.0897933	0.0586913	0.0240888	0.0335095	0.0336392	0.0309644	0	0.0289403	0.0516756	0.330249	0.611241	1
SLFN12L	0.0263562	0	0	0	0	0	0.030128	0	0.0263562	0	0	0	0	0	0.030128	0	0.5394	0.661959	7
AC015911.5	0	0	0	0	0	0	0	0	0	0	0	0	0	0	0	0			1
AC015911.3	0	0	0	0	0	0	0	0	0	0	0	0	0	0	0	0			1
AC015911.2	0	0	0	0	0	0	0	0	0	0	0	0	0	0	0	0			1
SLFN14	0	0	0	0	0	0	0	0	0	0	0	0	0	0	0	0			1
AC015911.6	0	0.0241422	0	0	0	0	0	0	0	0.0241422	0	0	0	0	0	0	0.425556	0.611241	2
AC015911.9	0	0	0	0	0	0	0	0	0	0	0	0	0	0	0	0			1
SNHG30	0.121132	0.238012	0.151426	0.117669	0.0849041	0.148271	0.118409	0.0872343	0.0607382	0.083366	0.0677461	0.0585521	0.0488453	0.0662857	0.059021	0.0502423	0.904112	0.924654	2
PEX12	0.33666	0.303977	0.239534	0.148435	0.362297	0.316715	0.204436	0.145847	0.09545	0.0902461	0.083683	0.0666282	0.107397	0.0988591	0.0766328	0.0647865	0.485643	0.661959	5
AP2B1	0.892946	1.02234	0.6661	0.945111	0.902401	0.629232	0.763489	0.700252	0.14878	0.159552	0.133505	0.154894	0.158997	0.132567	0.145716	0.136701	0.377063	0.611241	2
TAF15	1.39017	1.2226	0.884662	0.90375	0.639588	0.84659	1.2094	1.07059	0.179645	0.171577	0.153151	0.156153	0.134755	0.154959	0.176629	0.165983	0.0170178	0.0800765	1
RASL10B	0.443109	0.299026	0.410525	0.305971	0.267416	0.150271	0.176881	0.201308	0.107841	0.0886154	0.107442	0.0954495	0.0885838	0.0669488	0.0715169	0.075356	0.148354	0.374355	1
GAS2L2	0	0	0	0	0	0	0	0	0	0	0	0	0	0	0	0			1
MMP28	0	0.0281619	0.0315761	0	0	0	0	0.0288247	0	0.0281619	0.0315761	0	0	0	0	0.0288247	0.659349	0.746808	3
AC006237.1	0	0	0	0	0	0	0	0	0	0	0	0	0	0	0	0			1
C17orf50	0	0	0	0	0	0	0	0	0	0	0	0	0	0	0	0			1
AC015849.2	0	0	0	0	0	0	0	0	0	0	0	0	0	0	0	0			1
AC015849.3	0	0	0	0	0	0	0	0	0	0	0	0	0	0	0	0			1
AC015849.4	0	0	0	0	0	0	0.0289403	0	0	0	0	0	0	0	0.0289403	0	0.42888	0.611241	7
HEATR9	0	0	0.0243571	0	0	0	0	0	0	0	0.0243571	0	0	0	0	0	0.432193	0.611241	3
AC015849.1	0	0	0	0	0	0	0	0	0	0	0	0	0	0	0	0			1
CCL5	0.352086	0.538823	0.363381	0.434646	0.214865	0.328108	0.271272	0.144485	0.0998093	0.123747	0.0987654	0.110397	0.0806818	0.10211	0.0892296	0.0642191	0.108164	0.298306	2
RDM1	0	0	0	0	0	0	0	0	0	0	0	0	0	0	0	0			1
LYZL6	0	0	0	0	0	0	0	0	0	0	0	0	0	0	0	0			1
CCL16	-0.627919	-0.568674	-0.117747	0.140407	0.783736	-0.0259056	-2.82639	-3.56786	0.306726	0.292778	0.290534	0.311125	0.303822	0.289716	0.265279	0.25202	4.63326e-31	2.79274e-29	5	4
CCL14	-1.56492	-2.21318	-2.40473	-3.04748	-3.42556	-3.27572	-2.28199	-2.25082	0.214081	0.238586	0.244029	0.263077	0.270252	0.27135	0.25173	0.241425	6.27491e-08	8.16569e-07	1	2
AC244100.2	0	0	0.0296075	0.0313925	0	0	0	0	0	0	0.0296075	0.0313925	0	0	0	0	0.541253	0.661959	4
CCL15	0.957282	0.945189	0.87019	0.784932	0.459324	0.54634	0.860775	1.03294	0.150935	0.15465	0.15045	0.144094	0.11601	0.125175	0.151382	0.165519	0.0439548	0.161848	8
AC244100.3	0	0	0.0658399	0	0	0	0.0585255	0.0289645	0	0	0.0478881	0	0	0	0.0413186	0.0289645	0.225638	0.480507	3
AC244100.4	0	0.050228	0.0560757	0.0616145	0.0835308	0.0342598	0.0308512	0.0340099	0	0.0354987	0.0396121	0.0434835	0.0483959	0.0342598	0.0308512	0.0340099	0.779691	0.82894	5
CCL23	0.131963	0.221748	0.194834	0.0565782	0.153515	0.153642	0.112548	0.0295855	0.058695	0.0778147	0.0730578	0.0400827	0.0685398	0.0688053	0.0561453	0.0295855	0.30453	0.593417	2
CCL18	0.107903	0.0777078	0.064552	0.11699	0	0.0327662	0.0285388	0.0998885	0.0539652	0.0446871	0.0460143	0.058373	0	0.0327662	0.0285388	0.0576786	0.436399	0.615491	4
AC243829.4	0	0.0277153	0.0277153	0	0	0	0.028056	0	0	0.0277153	0.0277153	0	0	0	0.028056	0	0.541253	0.661959	7
CCL3	1.09249	0.841859	0.411011	0.427139	0.542967	0.385981	0.625477	1.26892	0.161904	0.145645	0.107281	0.107354	0.124104	0.1051	0.135298	0.182182	4.72447e-07	5.79498e-06	8
CCL4	1.24064	1.05293	1.17073	0.599949	0.607138	0.718366	1.01519	1.19147	0.174084	0.16161	0.171204	0.129858	0.131377	0.143541	0.16607	0.179694	0.0047947	0.0286806	1
AC243829.2	0	0	0	0	0	0	0	0.0284177	0	0	0	0	0	0	0	0.0284177	0.42888	0.611241	8
TBC1D3B	0	0.0299606	0.0288511	0	0	0	0	0.0335664	0	0.0299606	0.0288511	0	0	0	0	0.0335664	0.659341	0.746808	8
AC243829.1	0	0	0	0	0.0324771	0.0326964	0	0.0542345	0	0	0	0	0.0324771	0.0326964	0	0.0385197	0.332241	0.611241	8
CCL3L1	0.117593	0.0581835	0.0570212	0.118003	0.079817	0.0621708	0.120371	0.214739	0.0585134	0.041181	0.0402652	0.0586941	0.0464573	0.0440601	0.0602875	0.0802338	0.556489	0.676965	8
CCL4L2	0.805319	0.661052	0.390817	0.392798	0.211157	0.429654	0.606244	1.04061	0.141738	0.132256	0.106361	0.102478	0.079635	0.112492	0.13125	0.167416	4.07193e-05	0.000405542	8
AC243829.5	0	0	0	0	0	0	0	0	0	0	0	0	0	0	0	0			1
TBC1D3I	0	0	0	0	0	0	0.0288132	0	0	0	0	0	0	0	0.0288132	0	0.42888	0.611241	7
TBC1D3G	0	0	0	0	0	0	0	0	0	0	0	0	0	0	0	0			1
TBC1D3H	0	0	0	0	0	0	0	0	0	0	0	0	0	0	0	0			1
TBC1D3F	0	0	0	0	0	0	0	0	0	0	0	0	0	0	0	0			1
ZNHIT3	0.879951	0.715561	0.40459	0.738016	0.511927	0.536169	0.632557	0.791314	0.14618	0.133845	0.106215	0.140803	0.120479	0.12303	0.133368	0.147795	0.13677	0.353948	1
MYO19	0.306461	0.414983	0.446745	0.284999	0.330585	0.241577	0.450155	0.147038	0.0907266	0.105185	0.112635	0.0890892	0.0986031	0.0847247	0.113281	0.0652726	0.276488	0.555179	7
PIGW	0.24887	0.185934	0.144977	0.253394	0.187665	0.14925	0.154072	0.178489	0.0820065	0.0697389	0.0648519	0.0889566	0.0768276	0.0667657	0.0686557	0.0722209	0.925226	0.93957	4
GGNBP2	1.39192	1.07896	0.832317	1.01722	0.604751	0.817181	0.880625	0.844465	0.179904	0.159928	0.146727	0.163454	0.134417	0.14976	0.151681	0.15166	0.0156872	0.0750558	1
DHRS11	0.324672	0.381175	0.266978	0.325687	0.186987	0.120858	0.387544	0.205867	0.0966447	0.0999973	0.0833828	0.0970706	0.076007	0.0603183	0.105457	0.0771312	0.234654	0.494101	7
MRM1	0.216497	0.19695	0.14231	0.0899935	0.193101	0.101907	0.147048	0.0610301	0.0755761	0.0737776	0.0633396	0.0517877	0.0784648	0.058603	0.0653656	0.0430718	0.505566	0.661959	1
AC243830.2	0.0321897	0	0	0	0.0247907	0	0	0	0.0321897	0	0	0	0.0247907	0	0	0	0.5394	0.661959	1
AC243830.3	0	0	0	0	0	0	0	0	0	0	0	0	0	0	0	0			1
AC243830.1	0	0	0	0	0	0	0	0	0	0	0	0	0	0	0	0			1
LHX1-DT	0	0	0	0	0	0	0	0	0	0	0	0	0	0	0	0			1
LHX1	0	0	0	0	0	0	0	0	0	0	0	0	0	0	0	0			1
AC243773.1	0	0	0	0	0	0	0	0	0	0	0	0	0	0	0	0			1
AATF	0.683408	0.714597	0.652531	0.517438	0.535998	0.433416	0.491487	0.404697	0.130706	0.13388	0.130359	0.118848	0.122504	0.11364	0.115724	0.109853	0.362326	0.611241	2
AC243773.2	0	0	0	0	0	0	0	0	0	0	0	0	0	0	0	0			1
AC244093.4	0	0	0	0	0	0	0	0	0	0	0	0	0	0	0	0			1
AC244093.3	0	0	0	0	0	0	0	0	0	0	0	0	0	0	0	0			1
AC244093.5	0	0	0	0	0	0	0	0	0	0	0	0	0	0	0	0			1
ACACA	0.798432	0.677024	0.554016	0.598593	0.480025	0.615446	0.580724	0.885584	0.140605	0.132296	0.123008	0.129717	0.11706	0.133065	0.125524	0.155544	0.375087	0.611241	8
C17orf78	0	0	0	0	0	0	0	0	0	0	0	0	0	0	0	0			1
AC243654.3	0	0	0	0	0	0	0	0	0	0	0	0	0	0	0	0			1
TADA2A	0.194676	0.177316	0.311119	0.176642	0.0300387	0.134824	0.0585802	0.100375	0.0728629	0.0720795	0.092415	0.0720324	0.0300387	0.0670896	0.0414261	0.0579997	0.0442418	0.162556	3
AC243654.1	0	0	0	0	0	0	0	0	0	0	0	0	0	0	0	0			1
DUSP14	0.552526	0.60552	0.44719	0.472829	0.574703	0.484032	0.577813	0.802788	0.119274	0.127469	0.10894	0.115287	0.127945	0.117802	0.12438	0.146677	0.597603	0.711045	8
SYNRG	0.339957	0.400496	0.477883	0.274118	0.235146	0.270986	0.272944	0.532203	0.0960838	0.104925	0.112519	0.0903984	0.0823484	0.0894591	0.0899401	0.12183	0.24006	0.501933	8
AC243585.2	0	0	0	0	0	0	0	0	0	0	0	0	0	0	0	0			1
DDX52	0.277482	0.585653	0.685234	0.261116	0.349469	0.398225	0.492995	0.506566	0.0864285	0.123359	0.137102	0.085971	0.0992164	0.10827	0.12007	0.119528	0.0808356	0.244403	3
AC243571.2	0	0	0	0	0	0	0	0	0	0	0	0	0	0	0	0			1
AC243585.1	0	0	0	0	0	0	0	0	0	0	0	0	0	0	0	0			1
HNF1B	0.112472	0.107873	0.117586	0.17582	0.095598	0.165526	0.0796531	0.156217	0.0559948	0.0537837	0.0588838	0.0717945	0.0550325	0.0736916	0.0458899	0.0695109	0.968553	0.974554	4
AC243571.1	0	0	0	0	0	0	0	0	0	0	0	0	0	0	0	0			1
TBC1D3K	0	0	0	0	0	0	0	0	0	0	0	0	0	0	0	0			1
TBC1D3L	0.0251185	0	0	0	0.0286057	0	0	0	0.0251185	0	0	0	0.0286057	0	0	0	0.5394	0.661959	5
TBC1D3D	0	0	0	0.0633831	0.0743198	0	0	0	0	0	0	0.0447306	0.0526137	0	0	0	0.0999696	0.281354	5
TBC1D3C	0.0240112	0	0	0	0	0	0	0	0.0240112	0	0	0	0	0	0	0	0.42888	0.611241	1
TBC1D3E	0	0	0	0	0	0	0	0	0	0	0	0	0	0	0	0			1
TBC1D3	0	0	0	0	0	0	0	0	0	0	0	0	0	0	0	0			1
MRPL45	1.33079	0.646679	0.813939	0.744267	0.483449	0.486402	0.890674	0.798688	0.173737	0.129546	0.146013	0.142222	0.118325	0.118604	0.153609	0.146258	0.000342425	0.00287426	1
GPR179	0	0	0	0	0	0	0	0	0	0	0	0	0	0	0	0			1
SOCS7	0.164864	0.124791	0.0806551	0.12486	0.063256	0.115292	0.0593778	0.054805	0.0668496	0.062163	0.0465137	0.0625354	0.0446841	0.0581315	0.0421531	0.0386767	0.762584	0.826336	1
ARHGAP23	0.135926	0.198366	0.0851675	0.0593959	0.0841751	0.122615	0.11621	0.0918682	0.0609295	0.0745363	0.049023	0.041918	0.0486537	0.0612934	0.057853	0.053171	0.728522	0.801762	2
AC244153.1	0	0.0263269	0	0	0.0383202	0	0.0264945	0.029457	0	0.0263269	0	0	0.0383202	0	0.0264945	0.029457	0.778166	0.82894	5
SRCIN1	0.141433	0.0548808	0.335239	0.182874	0.0896368	0.0942665	0.23629	0.181402	0.0627576	0.0388666	0.0995384	0.0741197	0.0521127	0.0542866	0.0825124	0.073572	0.118929	0.319606	3
AC006449.1	0	0	0	0	0	0	0	0	0	0	0	0	0	0	0	0			1
EPOP	0.22095	0.168366	0.0579475	0.230573	0.115714	0.155178	0.0911555	0.145064	0.0773422	0.0682699	0.0409376	0.0810241	0.0579002	0.0690649	0.0525026	0.0644237	0.48401	0.661959	4
AC006449.6	0.113175	0.169155	0.11416	0.143333	0.0883207	0.160861	0.0613044	0.0275343	0.0564669	0.0684374	0.0568207	0.0636936	0.0508261	0.071615	0.0433282	0.0275343	0.624412	0.733834	2
AC006449.2	0.0577312	0.0265055	0.0236079	0.0557533	0	0	0	0	0.0408477	0.0265055	0.0236079	0.0394246	0	0	0	0	0.392413	0.611241	1
MLLT6	1.04489	0.905899	0.631897	0.588329	0.673148	0.532399	0.784512	0.637034	0.157203	0.151219	0.129822	0.127837	0.138131	0.121854	0.146776	0.133617	0.0790718	0.241943	1
AC006449.3	0.0775342	0.0854682	0.0291741	0.0528793	0	0	0.0699828	0.0272062	0.0445906	0.0493369	0.0291741	0.0374083	0	0	0.0493862	0.0272062	0.459081	0.638355	2
CISD3	-1.47892	-1.85835	-2.28707	-2.89276	-3.67388	-3.27284	-2.85422	-2.39248	0.215862	0.233824	0.241273	0.259144	0.265908	0.264591	0.259289	0.24681	4.52291e-11	7.40626e-10	1	2
PCGF2	0.421807	0.354628	0.171216	0.24864	0.112675	0.213388	0.241011	0.43414	0.105989	0.096763	0.0696102	0.0818557	0.0563428	0.0800359	0.0843405	0.109018	0.0665748	0.212999	8
AC006449.5	0	0	0	0	0	0	0.0283442	0	0	0	0	0	0	0	0.0283442	0	0.42888	0.611241	7
PSMB3	-2.29256	-3.08677	-3.21486	-4.47154	-4.70793	-4.29904	-2.637	-2.21505	0.234172	0.258587	0.266053	0.27027	0.274974	0.284892	0.274923	0.257532	3.52161e-38	3.1598e-36	8	2
PIP4K2B	0.750478	0.730827	0.623899	0.335001	0.30099	0.536434	0.617455	0.700101	0.134801	0.136598	0.128105	0.094817	0.0937172	0.126811	0.129697	0.139979	0.0403454	0.151875	1
CWC25	0.504787	0.462325	0.374603	0.585118	0.178953	0.420087	0.533283	0.614251	0.115283	0.109027	0.102109	0.126554	0.0726597	0.11018	0.121942	0.129057	0.141776	0.362889	8
C17orf98	0	0	0	0	0	0	0	0	0	0	0	0	0	0	0	0			1
RPL23	-0.758112	-0.755541	-1.24319	-2.01386	-2.31956	-2.33911	-1.55099	-1.18903	0.165266	0.178551	0.20009	0.234773	0.232827	0.241429	0.204752	0.179636	6.17706e-18	1.57431e-16	2	2
LASP1	1.65176	1.84635	1.21209	1.02652	1.07911	1.11561	1.89067	1.82735	0.192077	0.201391	0.175225	0.161944	0.167711	0.171054	0.20803	0.207426	0.000120468	0.00111871	7
AC006441.1	0	0	0	0	0	0	0	0	0	0	0	0	0	0	0	0			1
AC006441.3	0	0	0	0	0	0	0	0	0	0	0	0	0	0	0	0			1
LINC00672	0.0275704	0.0358534	0.0245264	0	0	0	0.0278319	0	0.0275704	0.0358534	0.0245264	0	0	0	0.0278319	0	0.779074	0.82894	2
FBXO47	0	0	0	0	0	0	0	0	0	0	0	0	0	0	0	0			1
AC006441.4	0	0	0	0	0	0	0	0	0	0	0	0	0	0	0	0			1
LINC02079	0	0	0	0	0	0	0	0	0	0	0	0	0	0	0	0			1
PLXDC1	0.031594	0.107229	0	0	0.0300861	0.0354338	0	0	0.031594	0.0534168	0	0	0.0300861	0.0354338	0	0	0.0387814	0.148046	2
AC091178.2	0	0	0	0	0	0	0	0	0	0	0	0	0	0	0	0			1
ARL5C	0	0	0	0	0	0	0	0	0	0	0	0	0	0	0	0			1
AC004408.1	0	0	0	0	0	0	0	0	0	0	0	0	0	0	0	0			1
CACNB1	0.0552198	0	0	0	0	0	0	0	0.0389991	0	0	0	0	0	0	0	0.0510574	0.175215	1
RPL19	-0.0539001	-0.189203	-0.385881	-0.683232	-1.17708	-1.34688	-0.735389	-0.640647	0.0993643	0.101895	0.122619	0.135047	0.172339	0.191295	0.142061	0.142409	6.86029e-19	1.8671e-17	1	4
STAC2	0	0	0	0	0	0	0	0	0	0	0	0	0	0	0	0			1
FBXL20	0.258033	0.378178	0.205551	0.437601	0.143768	0.177252	0.258677	0.236118	0.0852062	0.0991463	0.0768429	0.110576	0.0640351	0.0720692	0.0851118	0.0824756	0.177438	0.415326	4
AC005288.1	0	0	0.0237972	0	0	0	0	0	0	0	0.0237972	0	0	0	0	0	0.432193	0.611241	3
MED1	0.542703	0.205782	0.150529	0.333362	0.214178	0.124612	0.192997	0.363152	0.120426	0.0724846	0.0673704	0.0989726	0.0803429	0.0623007	0.0722777	0.102845	0.0103634	0.0539334	1
CDK12	0.372981	0.640636	0.381353	0.423087	0.352205	0.311562	0.460339	0.523446	0.0973401	0.131381	0.104578	0.110539	0.104703	0.0974743	0.115866	0.119598	0.397676	0.611241	2
AC009283.1	0.113162	0.11033	0.140492	0.0889987	0.214469	0.0967578	0.0844025	0.0303317	0.0562468	0.0549701	0.0627613	0.0513276	0.0802271	0.0557919	0.0485519	0.0303317	0.557906	0.678143	5
NEUROD2	0.030395	0	0	0	0	0	0	0	0.030395	0	0	0	0	0	0	0	0.42888	0.611241	1
AC087491.1	0	0	0	0	0	0	0	0	0	0	0	0	0	0	0	0			1
PPP1R1B	0	0.031916	0	0	0	0	0	0	0	0.031916	0	0	0	0	0	0	0.425556	0.611241	2
STARD3	1.25303	1.08196	0.811014	0.689926	0.569117	0.809129	0.87482	0.696321	0.170316	0.160883	0.145606	0.138348	0.126659	0.148717	0.151069	0.135854	0.0142429	0.0694645	1
TCAP	0.0257359	0	0	0.0304621	0.0312358	0.0348162	0.0555893	0.0310147	0.0257359	0	0	0.0304621	0.0312358	0.0348162	0.0392721	0.0310147	0.857069	0.892027	7
PNMT	0	0	0	0	0	0	0	0	0	0	0	0	0	0	0	0			1
PGAP3	1.24804	1.19486	1.27167	0.851245	0.902956	0.585698	1.08566	1.11378	0.169601	0.167284	0.175863	0.149767	0.155877	0.130755	0.168954	0.169991	0.0278173	0.114965	3
ERBB2	1.70918	1.55135	1.23078	1.50419	1.01112	0.911341	1.62967	1.74223	0.190054	0.188592	0.174746	0.189399	0.165307	0.154509	0.200313	0.201955	0.0041667	0.0254747	8
MIEN1	1.35889	1.70107	1.41255	1.17102	1.01925	1.09686	1.01659	1.13312	0.175566	0.19587	0.18492	0.171357	0.166719	0.173727	0.163206	0.170342	0.0804328	0.243754	2
GRB7	0.405456	0.403982	0.321159	0.136933	0.199411	0.110654	0.110749	0.140401	0.101882	0.102157	0.0914252	0.0608124	0.0746608	0.0550816	0.0550955	0.0626946	0.0055065	0.0322608	1
IKZF3	0.25399	0.1675	0.162656	0.065675	0.0973074	0.0629383	0.0832974	0.173897	0.08356	0.0678271	0.0665798	0.0464053	0.0561343	0.0444758	0.0479936	0.0703757	0.21744	0.471811	1
ZPBP2	0	0	0	0	0	0	0	0	0	0	0	0	0	0	0	0			1
GSDMB	1.01123	0.98854	0.680756	0.751105	0.691249	0.689952	0.6803	0.6559	0.154783	0.153655	0.13336	0.1406	0.138237	0.141496	0.135957	0.137729	0.23543	0.495124	1
ORMDL3	-1.36789	-1.96465	-2.63094	-3.09714	-4.11213	-3.86671	-2.35375	-2.14232	0.232527	0.250489	0.273693	0.27245	0.275355	0.283814	0.263188	0.25186	1.09205e-26	4.88808e-25	1	2
AC090844.2	0.0260699	0.0483653	0	0.0786051	0	0	0	0	0.0260699	0.0342335	0	0.0454066	0	0	0	0	0.0792414	0.242238	4
LRRC3C	0	0	0	0	0	0	0	0	0	0	0	0	0	0	0	0			1
GSDMA	0	0.0237478	0	0	0	0	0	0	0	0.0237478	0	0	0	0	0	0	0.425556	0.611241	2
PSMD3	2.34837	2.25939	2.00566	1.72062	1.6679	1.67432	1.82622	1.54827	0.214723	0.21655	0.209621	0.20272	0.202998	0.203522	0.204771	0.195076	0.0859889	0.254087	1
AC090844.3	0	0	0	0	0	0	0	0	0	0	0	0	0	0	0	0			1
CSF3	0	0	0	0	0	0	0	0	0	0	0	0	0	0	0	0			1
MED24	0.578365	0.43301	0.532085	0.398603	0.559452	0.309894	0.718689	0.624559	0.121741	0.105357	0.118213	0.104561	0.128242	0.0966227	0.14072	0.13129	0.302507	0.590353	7
THRA	0.299075	0.24312	0.170486	0.28579	0.151731	0.183908	0.319839	0.419415	0.0884885	0.0801291	0.0689699	0.089163	0.0675707	0.0748641	0.095171	0.109723	0.350276	0.611241	8
NR1D1	0.196066	0.224254	0.0626594	0.199663	0.0607275	0.250905	0.262357	0.248191	0.0734282	0.0788808	0.0443331	0.0747391	0.0429334	0.0877561	0.0861739	0.0871311	0.277284	0.555926	7
MSL1	1.05081	0.923272	0.721289	0.996898	0.745347	0.799725	0.551555	0.826416	0.157968	0.15107	0.137899	0.160401	0.145603	0.14663	0.122508	0.148299	0.226672	0.481889	1
CASC3	1.0602	0.71514	0.765652	0.705769	0.55485	0.575182	0.814714	0.614661	0.162298	0.134171	0.143489	0.138004	0.126936	0.127739	0.149297	0.133132	0.157392	0.391389	1
RAPGEFL1	0.102412	0.185916	0.0544854	0.0901661	0.0614643	0.0895224	0.31257	0.229937	0.0509549	0.0696471	0.0384543	0.0522446	0.0433877	0.0517517	0.092623	0.0806386	0.0294311	0.119835	7
WIPF2	0.465921	0.263756	0.307036	0.317214	0.332204	0.215887	0.170068	0.409039	0.109559	0.08267	0.0912082	0.0942205	0.099089	0.0809717	0.0689451	0.106727	0.321704	0.611241	1
CDC6	0.0310465	0.075537	0	0.0230746	0	0	0	0.0240446	0.0310465	0.0436609	0	0.0230746	0	0	0	0.0240446	0.184619	0.421981	2
RARA	1.0584	1.111	0.893895	0.697952	0.64207	0.536533	0.785301	0.960019	0.159066	0.162254	0.148962	0.136302	0.135402	0.122488	0.143693	0.159546	0.0370982	0.143303	2
AC080112.4	0	0	0	0	0	0	0	0	0	0	0	0	0	0	0	0			1
RARA-AS1	0.260899	0.189334	0.0580762	0.13831	0.21023	0.0279198	0.151427	0.116707	0.081231	0.0707677	0.0411384	0.0615299	0.0795098	0.0279198	0.0677864	0.0580197	0.115773	0.313645	1
GJD3	0	0.165164	0.0335059	0.0279919	0.0623741	0.0345829	0.0539594	0	0	0.0674124	0.0335059	0.0279919	0.0440848	0.0345829	0.0381268	0	0.0246222	0.10587	2
AC080112.1	0	0	0	0	0	0	0	0	0	0	0	0	0	0	0	0			1
TOP2A	0.059682	0.0869787	0.0267178	0	0.0328004	0.0309954	0	0	0.0421516	0.0506613	0.0267178	0	0.0328004	0.0309954	0	0	0.328025	0.611241	2
IGFBP4	-0.309146	-0.523546	-0.97235	-1.12705	-1.37901	-1.52963	-0.934855	-0.691061	0.0848738	0.100844	0.149485	0.160212	0.194111	0.205393	0.163012	0.137677	7.46244e-06	8.09702e-05	1	2
TNS4	0	0	0	0	0	0	0	0	0	0	0	0	0	0	0	0			1
AC004585.1	0	0	0	0	0	0	0	0	0	0	0	0	0	0	0	0			1
CCR7	0	0	0.0301039	0.0326222	0	0.0313088	0	0	0	0	0.0301039	0.0326222	0	0.0313088	0	0	0.660644	0.746808	4
SMARCE1	1.0457	1.23603	1.17091	0.768886	1.03579	0.908351	1.68672	1.05007	0.157586	0.173003	0.168624	0.144028	0.169315	0.157164	0.197945	0.165478	0.00868896	0.0470742	7
AC073508.3	0.029265	0.116839	0.0333775	0.0600261	0.0561048	0	0.0264816	0.056774	0.029265	0.0586965	0.0333775	0.0423711	0.0396185	0	0.0264816	0.0400979	0.523281	0.661959	2
KRT222	0	0.142323	0.0538895	0.082659	0.0529978	0.059742	0.0599724	0.124173	0	0.0640829	0.0380393	0.0475734	0.037457	0.0425998	0.0424589	0.0618404	0.48148	0.65986	2
KRT24	0	0	0	0	0	0	0	0	0	0	0	0	0	0	0	0			1
KRT25	0	0	0	0	0	0	0	0	0	0	0	0	0	0	0	0			1
KRT26	0	0	0	0	0	0	0	0	0	0	0	0	0	0	0	0			1
KRT27	0	0	0	0	0	0	0	0	0	0	0	0	0	0	0	0			1
KRT28	0	0	0	0	0	0	0	0	0	0	0	0	0	0	0	0			1
AC090283.1	0	0	0	0	0	0	0	0	0	0	0	0	0	0	0	0			1
KRT10	1.19222	1.34474	1.08427	1.0836	1.03517	0.930675	1.5183	1.25053	0.166818	0.178932	0.163641	0.168487	0.166417	0.160919	0.191459	0.177302	0.286825	0.568214	7
TMEM99	0.473967	0.386758	0.418415	0.355914	0.213881	0.17845	0.388332	0.35215	0.111888	0.101146	0.109232	0.100681	0.0801518	0.0728641	0.105881	0.099813	0.326349	0.611241	1
AC004231.3	0	0	0	0	0	0	0	0	0	0	0	0	0	0	0	0			1
KRT12	0	0	0	0	0	0	0	0	0	0	0	0	0	0	0	0			1
KRT20	0	0	0	0	0	0	0	0	0	0	0	0	0	0	0	0			1
AC004231.1	0	0	0	0	0	0	0	0	0	0	0	0	0	0	0	0			1
KRT23	0.0287332	0	0	0	0	0.065682	0	0	0.0287332	0	0	0	0	0.0463577	0	0	0.169646	0.404498	6
KRT39	0	0	0	0	0	0	0	0	0	0	0	0	0	0	0	0			1
KRT40	0	0	0	0	0	0	0	0	0	0	0	0	0	0	0	0			1
KRTAP3-3	0	0	0	0	0	0	0	0	0	0	0	0	0	0	0	0			1
KRTAP3-2	0	0	0	0	0	0	0	0	0	0	0	0	0	0	0	0			1
KRTAP3-1	0	0	0	0	0	0	0	0	0	0	0	0	0	0	0	0			1
KRTAP1-5	0	0	0	0	0	0	0	0	0	0	0	0	0	0	0	0			1
KRTAP1-4	0	0	0	0	0	0	0	0	0	0	0	0	0	0	0	0			1
KRTAP1-3	0	0	0	0	0	0	0	0	0	0	0	0	0	0	0	0			1
KRTAP1-1	0	0	0	0	0	0	0	0	0	0	0	0	0	0	0	0			1
KRTAP2-1	0	0	0	0	0	0	0	0	0	0	0	0	0	0	0	0			1
KRTAP2-2	0	0	0	0	0	0	0	0	0	0	0	0	0	0	0	0			1
KRTAP2-3	0	0	0	0	0	0	0	0	0	0	0	0	0	0	0	0			1
KRTAP2-4	0	0	0	0	0	0	0	0	0	0	0	0	0	0	0	0			1
KRTAP4-7	0	0	0	0	0	0	0	0	0	0	0	0	0	0	0	0			1
AC100808.1	0	0	0	0	0	0	0	0	0	0	0	0	0	0	0	0			1
KRTAP4-8	0	0	0	0	0	0	0	0	0	0	0	0	0	0	0	0			1
KRTAP4-16	0	0	0	0	0	0	0	0	0	0	0	0	0	0	0	0			1
KRTAP4-9	0	0	0	0	0	0	0	0	0	0	0	0	0	0	0	0			1
KRTAP4-11	0	0	0	0	0	0	0	0	0	0	0	0	0	0	0	0			1
KRTAP4-12	0	0	0	0	0	0	0	0	0	0	0	0	0	0	0	0			1
KRTAP4-6	0	0	0	0	0	0	0	0	0	0	0	0	0	0	0	0			1
KRTAP4-5	0	0	0	0	0	0	0	0	0	0	0	0	0	0	0	0			1
KRTAP4-4	0	0	0	0	0	0	0	0	0	0	0	0	0	0	0	0			1
KRTAP4-3	0	0	0	0	0	0	0	0	0	0	0	0	0	0	0	0			1
KRTAP4-2	0	0	0	0	0	0	0	0	0	0	0	0	0	0	0	0			1
KRTAP4-1	0	0	0	0	0	0	0	0	0	0	0	0	0	0	0	0			1
KRTAP9-1	0	0	0	0	0	0	0	0	0	0	0	0	0	0	0	0			1
KRTAP9-2	0	0	0	0	0	0	0	0	0	0	0	0	0	0	0	0			1
KRTAP9-3	0	0	0	0	0	0	0	0	0	0	0	0	0	0	0	0			1
KRTAP9-8	0	0	0	0	0	0	0	0	0	0	0	0	0	0	0	0			1
KRTAP9-4	0	0	0	0	0	0	0	0	0	0	0	0	0	0	0	0			1
KRTAP9-9	0	0	0	0	0	0	0	0	0	0	0	0	0	0	0	0			1
KRTAP9-6	0	0	0	0	0	0	0	0	0	0	0	0	0	0	0	0			1
KRTAP9-7	0	0	0	0	0	0	0	0	0	0	0	0	0	0	0	0			1
KRTAP29-1	0	0	0	0	0	0	0	0	0	0	0	0	0	0	0	0			1
KRTAP16-1	0	0	0	0	0	0	0	0	0	0	0	0	0	0	0	0			1
KRTAP17-1	0	0	0	0	0	0	0	0	0	0	0	0	0	0	0	0			1
KRT33A	0	0	0	0	0	0	0	0	0	0	0	0	0	0	0	0			1
KRT33B	0	0	0	0	0	0	0	0	0	0	0	0	0	0	0	0			1
KRT34	0	0	0	0	0	0	0	0	0	0	0	0	0	0	0	0			1
KRT31	0	0	0	0	0	0	0	0	0	0	0	0	0	0	0	0			1
AC003958.2	0	0	0	0	0	0	0	0	0	0	0	0	0	0	0	0			1
KRT37	0	0	0	0	0	0	0	0	0	0	0	0	0	0	0	0			1
KRT38	0	0	0	0	0	0	0	0	0	0	0	0	0	0	0	0			1
KRT32	0	0	0	0	0	0	0	0	0	0	0	0	0	0	0	0			1
KRT35	0	0	0	0	0	0	0	0	0	0	0	0	0	0	0	0			1
KRT36	0	0	0	0	0	0	0	0	0	0	0	0	0	0	0	0			1
KRT13	0	0	0	0	0	0	0	0	0	0	0	0	0	0	0	0			1
AC019349.1	0	0	0	0	0	0	0	0	0	0	0	0	0	0	0	0			1
KRT15	0	0	0	0	0	0	0	0	0	0	0	0	0	0	0	0			1
KRT19	0.0280275	0.100714	0.0625308	0.0850446	0.0612405	0	0.0622016	0.0925208	0.0280275	0.0505789	0.0441284	0.0490532	0.0434793	0	0.0441196	0.0532653	0.640597	0.746808	2
LINC00974	0	0	0	0	0	0	0	0	0	0	0	0	0	0	0	0			1
KRT9	0	0	0	0	0	0	0	0	0	0	0	0	0	0	0	0			1
KRT14	0	0	0	0	0	0	0	0	0	0	0	0	0	0	0	0			1
KRT16	0	0	0	0	0	0	0	0	0	0	0	0	0	0	0	0			1
KRT17	0.0245354	0	0	0	0	0	0	0	0.0245354	0	0	0	0	0	0	0	0.42888	0.611241	1
EIF1	-0.245076	1.19325	2.06163	3.15877	4.15517	3.68693	1.02696	-0.587102	0.141842	0.21831	0.287402	0.299978	0.311494	0.311351	0.264663	0.199902	1.07064e-27	5.08168e-26	5	3
GAST	0	0	0	0	0	0	0	0	0	0	0	0	0	0	0	0			1
HAP1	0.0217575	0	0.0279306	0.0242932	0.0294637	0	0	0.0622791	0.0217575	0	0.0279306	0.0242932	0.0294637	0	0	0.0440717	0.698823	0.777772	8
JUP	-1.95437	-2.14232	-1.49131	-0.335629	0.10645	0.991525	1.86681	2.42267	0.277735	0.262767	0.281315	0.269246	0.252884	0.223497	0.218554	0.229928	1.37348e-28	6.95589e-27	8	1
P3H4	0.150072	0.144486	0.267116	0.220182	0.163814	0.0597398	0.179857	0.0935163	0.0607623	0.0645735	0.0833572	0.0770248	0.072791	0.0421946	0.0730045	0.0538362	0.325516	0.611241	3
FKBP10	0.220108	0.214913	0.249327	0.215016	0.063144	0.155871	0.151053	0.0312915	0.0768226	0.0761057	0.0822177	0.075452	0.0446191	0.069552	0.0674695	0.0312915	0.133937	0.348636	3
NT5C3B	1.7315	1.20492	1.0335	0.979765	1.06361	0.729666	1.12226	0.941476	0.192181	0.168806	0.163774	0.160141	0.168107	0.142618	0.169178	0.159483	0.00228691	0.0154055	1	3
KLHL10	0	0	0	0	0	0.0341343	0	0	0	0	0	0	0	0.0341343	0	0	0.42888	0.611241	6
AC125257.1	0	0	0	0	0	0	0	0	0	0	0	0	0	0	0	0			1
KLHL11	0	0	0	0	0	0	0	0	0	0	0	0	0	0	0	0			1
ACLY	0.680878	0.520214	0.552643	0.540498	0.63717	0.355523	0.640891	0.528021	0.132926	0.118928	0.123202	0.123506	0.134349	0.10084	0.131256	0.120609	0.670038	0.75603	1
AC125257.2	0	0	0	0	0	0	0	0	0	0	0	0	0	0	0	0			1
TTC25	0	0.0307408	0	0	0.0345478	0	0	0.0308046	0	0.0307408	0	0	0.0345478	0	0	0.0308046	0.658051	0.746808	5
CNP	1.42235	1.18321	0.884638	0.850892	0.895338	0.807644	1.14744	1.08663	0.181217	0.165445	0.149694	0.14981	0.154622	0.14834	0.172784	0.168603	0.0832407	0.24798	1
DNAJC7	1.04449	1.27014	0.902973	0.704964	0.704393	0.677294	0.780586	0.835005	0.157332	0.172979	0.153251	0.138105	0.14092	0.138944	0.142826	0.149822	0.038094	0.146401	2
NKIRAS2	0.541449	0.501218	0.476819	0.396318	0.323087	0.583572	0.51437	0.37796	0.116859	0.114798	0.112351	0.103844	0.0956117	0.12985	0.117225	0.106934	0.679229	0.763923	6
ZNF385C	0.0275984	0	0	0	0	0	0	0	0.0275984	0	0	0	0	0	0	0	0.42888	0.611241	1
C17orf113	0.0502738	0.0294373	0	0	0	0	0.0273331	0.0329089	0.035488	0.0294373	0	0	0	0	0.0273331	0.0329089	0.515542	0.661959	1
DHX58	0.587185	0.653296	0.688222	0.467373	0.441769	0.573228	0.565568	0.540569	0.120191	0.131322	0.137885	0.113762	0.111152	0.13106	0.125494	0.123281	0.840379	0.880192	3
KAT2A	0.955307	1.00288	0.593938	0.643281	0.866248	0.752045	0.712623	0.620159	0.153686	0.156321	0.128163	0.132117	0.155757	0.144292	0.139262	0.130512	0.273048	0.550693	2
HSPB9	0.390495	0.222101	0.110155	0.273349	0.125313	0.127321	0.179819	0.168061	0.101783	0.0779144	0.0547669	0.0905668	0.0625861	0.0634249	0.0727412	0.0746595	0.0804704	0.243756	1
RAB5C	2.50207	2.13051	2.13676	1.99473	1.78815	1.64654	2.45262	2.43998	0.219008	0.208155	0.210958	0.212961	0.210359	0.200177	0.22849	0.227302	0.0477144	0.172025	1
AC099811.3	0	0	0	0	0	0	0	0	0	0	0	0	0	0	0	0			1
KCNH4	0	0	0	0	0	0	0.0316882	0	0	0	0	0	0	0	0.0316882	0	0.42888	0.611241	7
HCRT	0.025456	0	0.0256367	0	0	0	0	0	0.025456	0	0.0256367	0	0	0	0	0	0.541257	0.661959	3
GHDC	1.12707	0.983196	0.897001	0.775947	0.845673	0.475655	0.652202	0.685414	0.162308	0.160916	0.152149	0.142563	0.152136	0.112047	0.133673	0.136915	0.0478216	0.1722	1
STAT5B	0.879455	1.03398	0.866286	0.657408	0.70659	0.65572	1.15059	1.02679	0.149287	0.158061	0.149398	0.13178	0.141282	0.138024	0.170585	0.164615	0.119315	0.320161	7
AC099811.4	0	0	0	0	0	0	0	0	0	0	0	0	0	0	0	0			1
AC099811.1	0	0	0	0.0272577	0	0	0	0	0	0	0	0.0272577	0	0	0	0	0.42888	0.611241	4
AC099811.5	0	0.0279442	0	0	0	0	0	0	0	0.0279442	0	0	0	0	0	0	0.425556	0.611241	2
STAT5A	0.373547	0.218501	0.168893	0.184615	0.086618	0.277804	0.267629	0.245328	0.0975499	0.0763334	0.068362	0.0749876	0.049896	0.0916842	0.0881022	0.0857246	0.252524	0.520354	1
STAT3	2.25975	1.6231	1.85783	1.81238	1.38809	1.71585	2.05916	1.59303	0.212574	0.193156	0.204847	0.20681	0.191849	0.206294	0.215007	0.198254	0.0941242	0.271209	1
CAVIN1	0.914482	0.982966	0.806723	0.778845	0.52446	0.532711	0.807211	0.796511	0.152731	0.157941	0.144509	0.145739	0.123557	0.126076	0.151287	0.148683	0.177981	0.415731	2
ATP6V0A1	1.41	1.64405	1.06872	1.10473	1.04161	0.897388	1.0447	1.03759	0.179496	0.195176	0.166105	0.168968	0.167084	0.157967	0.168118	0.166922	0.0342614	0.134836	2
AC107993.1	0.0228717	0	0	0	0.0314586	0	0	0	0.0228717	0	0	0	0.0314586	0	0	0	0.5394	0.661959	5
AC067852.3	0.0289772	0	0	0	0	0.0263663	0	0	0.0289772	0	0	0	0	0.0263663	0	0	0.5394	0.661959	1
NAGLU	0.16131	0.0774411	-0.261874	0.864931	1.19127	1.92407	2.23527	2.63749	0.274226	0.301492	0.284194	0.283347	0.251921	0.236651	0.225129	0.232636	6.03448e-10	9.10035e-09	8	1
HSD17B1	0.0950485	0.162828	0.0814981	0.106302	0.0551741	0	0.0577871	0.0618101	0.0546869	0.0662427	0.0472258	0.0530952	0.0390909	0	0.0407982	0.0437174	0.341536	0.611241	2
AC067852.2	0.473389	0.382944	0.305859	0.329476	0.181914	0.271485	0.299675	0.404953	0.111713	0.100111	0.0908646	0.0980458	0.074459	0.0897438	0.0934795	0.105724	0.410942	0.611241	1
COASY	-0.972338	-1.13297	-0.901755	-0.14882	0.830084	1.33834	2.02161	1.61375	0.269977	0.276121	0.282652	0.23596	0.244282	0.216289	0.216258	0.195842	5.58935e-22	1.85839e-20	7	1
MLX	0.0788264	-0.100292	-0.0247608	0.112034	0.423408	0.255786	1.22168	1.47637	0.249413	0.263542	0.201207	0.18285	0.191969	0.139622	0.178669	0.190455	1.66544e-06	1.95029e-05	8	1
PSMC3IP	0.0275054	0	0.0474019	0	0.0272997	0	0.0575095	0	0.0275054	0	0.0334516	0	0.0272997	0	0.0406085	0	0.395294	0.611241	7
AC067852.5	0.107425	0.0573883	0.0298559	0.0838326	0.06127	0.0885283	0.0308935	0.0328593	0.0534318	0.0405201	0.0298559	0.0482483	0.0434158	0.0510499	0.0308935	0.0328593	0.76094	0.825101	1
RETREG3	2.3231	1.89577	1.74312	1.3317	1.10765	1.57071	1.41138	1.29532	0.214223	0.202663	0.200424	0.181255	0.172378	0.197809	0.186875	0.181044	0.000251551	0.00217753	1	3
TUBG1	0.485199	0.482318	0.293779	0.297901	0.422476	0.402519	0.522797	0.568132	0.110815	0.11408	0.0873017	0.0929568	0.110347	0.10968	0.11951	0.126006	0.545878	0.666615	8
TUBG2	0.332708	0.234248	0.160506	0.171538	0.149434	0.0953626	0.169419	0.0545347	0.0943329	0.0822785	0.0659478	0.0694271	0.0663787	0.054928	0.0688057	0.0384943	0.131728	0.34395	1
PLEKHH3	0.642075	0.30546	0.230254	0.291463	0.308097	0.211242	0.182481	0.264057	0.128484	0.0906679	0.080899	0.0911507	0.096381	0.0792017	0.0742444	0.0867256	0.00810729	0.0445742	1
CCR10	0.0524315	0.0327309	0.0557058	0.0608363	0	0.0267002	0	0	0.0370822	0.0327309	0.0393415	0.0435082	0	0.0267002	0	0	0.538923	0.661959	4
AC100793.2	0	0	0	0	0	0	0	0	0	0	0	0	0	0	0	0			1
CNTNAP1	0.0807457	0.0901516	0	0	0	0	0.0315236	0	0.0465237	0.0520492	0	0	0	0	0.0315236	0	0.0387792	0.148046	2
AC100793.3	0	0	0	0	0	0	0	0	0	0	0	0	0	0	0	0			1
EZH1	0.350319	0.326818	0.278948	0.458758	0.143898	0.2186	0.32745	0.236713	0.0954444	0.0927518	0.0867916	0.111947	0.0641596	0.0823606	0.0970736	0.0828101	0.276271	0.554972	4
AC100793.4	0	0	0	0	0.0292254	0	0.0282762	0	0	0	0	0	0.0292254	0	0.0282762	0	0.5394	0.661959	5
RAMP2-AS1	0	0	0	0	0	0	0	0	0	0	0	0	0	0	0	0			1
RAMP2	0.518908	0.358335	0.370152	0.403025	0.456099	0.243233	0.512981	0.425533	0.115508	0.0977027	0.100359	0.109769	0.115167	0.085965	0.121001	0.111502	0.612378	0.723803	1
VPS25	1.58339	1.78092	1.454	1.29225	1.37891	1.24292	1.4149	0.901373	0.188116	0.195927	0.18345	0.178319	0.188053	0.181863	0.187172	0.155622	0.0565495	0.188562	2
WNK4	0.0227236	0	0	0	0	0	0	0	0.0227236	0	0	0	0	0	0	0	0.42888	0.611241	1
COA3	-1.78203	-1.77965	-0.437082	0.393086	1.24979	1.7587	3.12154	3.10509	0.282135	0.28811	0.314607	0.289481	0.277671	0.245211	0.238411	0.243338	1.19686e-34	9.22287e-33	7	1
CNTD1	0	0.025752	0.0256367	0	0	0	0	0	0	0.025752	0.0256367	0	0	0	0	0	0.539382	0.661959	2
BECN1	1.31848	1.1674	0.749191	1.02992	1.09193	0.797904	1.17407	1.31294	0.174416	0.168248	0.140402	0.162824	0.1698	0.152703	0.176977	0.181089	0.10422	0.289786	1
PSME3	0.622973	0.651644	0.570362	0.548177	0.514197	0.499897	0.910519	0.646463	0.124574	0.130704	0.123064	0.125572	0.12138	0.118493	0.154179	0.132272	0.388568	0.611241	7
AOC2	0.0306737	0	0.0243755	0.0277338	0	0.0290486	0	0.0315847	0.0306737	0	0.0243755	0.0277338	0	0.0290486	0	0.0315847	0.885033	0.91108	8
AOC3	0.830991	0.590671	0.631866	0.644549	0.623709	0.559592	0.811035	0.499793	0.143274	0.124268	0.130055	0.132373	0.131264	0.128093	0.148452	0.117746	0.555403	0.675937	1
LINC00671	0.0492112	0	0	0	0	0.0331598	0.025535	0.0279982	0.0349751	0	0	0	0	0.0331598	0.025535	0.0279982	0.515913	0.661959	1
G6PC	-0.564614	-0.505685	-0.201943	-0.322243	-0.301713	-0.419292	-1.14221	-1.5187	0.140888	0.138198	0.0989574	0.139473	0.139772	0.161765	0.199999	0.225643	0.0101114	0.0529412	3	4
AARSD1	0.890963	0.707808	0.558963	0.780835	0.803804	0.674701	0.89924	0.598328	0.148169	0.13592	0.120598	0.149425	0.147081	0.138341	0.154747	0.129179	0.569707	0.688235	7
PTGES3L	0	0	0	0	0	0	0	0	0	0	0	0	0	0	0	0			1
RUNDC1	0.229514	0.142893	0.23874	0.256113	0.284959	0	0.0982377	0.245289	0.0802209	0.0640123	0.0836392	0.084453	0.0936578	0	0.05652	0.0857634	0.0678379	0.215908	5
RPL27	-0.518626	-0.807399	-0.726912	-1.16895	-1.42181	-1.89871	-0.795257	-0.633566	0.115997	0.158135	0.166684	0.194613	0.220836	0.238253	0.172451	0.157941	0.108085	0.298171	1
IFI35	0.948502	1.2837	1.14101	0.831198	0.968349	0.932268	0.995494	0.971066	0.155053	0.1778	0.169346	0.152448	0.164071	0.160739	0.159701	0.161253	0.657147	0.746808	2
VAT1	0.994734	1.2434	0.943937	0.91865	0.959847	1.09022	1.21292	1.37192	0.15459	0.171666	0.154884	0.155515	0.162965	0.172681	0.174273	0.183984	0.412501	0.611241	8
RND2	0.479227	0.587106	0.25458	0.35234	0.214884	0.304641	0.268215	0.299799	0.113058	0.123632	0.0837554	0.100415	0.0805039	0.0948958	0.088322	0.0937057	0.0613367	0.200414	2
BRCA1	0.219147	0.231864	0.2376	0.254554	0.16415	0.147601	0.3849	0.537936	0.0766918	0.0809672	0.0831936	0.0837414	0.0730729	0.0660274	0.104541	0.122839	0.0377232	0.14526	8
NBR2	0.154187	0.256627	0.144958	0.116989	0.110946	0.0953299	0.301626	0.119428	0.0625196	0.0844286	0.0648135	0.0589141	0.0551694	0.0548876	0.0939957	0.0596053	0.298358	0.58452	7
AC060780.1	0.0269386	0.200154	0.199818	0.149544	0.094987	0	0.026197	0.0579772	0.0269386	0.0748618	0.0750565	0.0665255	0.0547044	0	0.026197	0.040993	0.0196875	0.089282	2
NBR1	-0.33495	-0.158937	-0.149798	0.745663	1.2783	1.90726	3.06077	2.62466	0.300471	0.306978	0.290128	0.286168	0.255039	0.245518	0.249357	0.231417	4.1563e-17	9.98426e-16	7	1
TMEM106A	0.0599266	0.116606	0	0.0293591	0.0290777	0	0	0.0568002	0.0422905	0.0580058	0	0.0293591	0.0290777	0	0	0.0403042	0.14297	0.365041	2
CCDC200	0.0293036	0	0	0	0	0	0	0	0.0293036	0	0	0	0	0	0	0	0.42888	0.611241	1
LINC00910	0.0668057	0.110359	0.0884444	0.087418	0	0.064198	0.157943	0	0.0472492	0.0550198	0.0509937	0.0503969	0	0.0453087	0.0702664	0	0.231779	0.489674	7
ARL4D	0.900111	0.823547	0.974549	0.642205	1.0188	1.06299	1.17294	0.52791	0.152704	0.147955	0.159918	0.135337	0.169407	0.173443	0.176576	0.120739	0.0673304	0.214745	7
MIR2117HG	0	0	0	0	0	0	0	0	0	0	0	0	0	0	0	0			1
DHX8	0.482297	0.598992	0.336515	0.364505	0.343501	0.336272	0.294101	0.392868	0.110187	0.126097	0.0952107	0.0993255	0.101648	0.0999845	0.0920782	0.107024	0.461749	0.640236	2
ETV4	0	0.0559642	0	0.0597051	0	0	0.0284085	0	0	0.0394949	0	0.0421355	0	0	0.0284085	0	0.222307	0.479352	4
MEOX1	0	0	0	0	0	0	0	0	0	0	0	0	0	0	0	0			1
LINC02594	0	0	0	0	0	0	0	0	0	0	0	0	0	0	0	0			1
SOST	0	0	0	0	0	0	0	0	0	0	0	0	0	0	0	0			1
DUSP3	0.459662	0.353083	0.9724	0.478827	0.576889	1.1365	2.47368	2.1988	0.273136	0.274542	0.243265	0.238498	0.200836	0.207188	0.228572	0.220846	5.22426e-10	7.90275e-09	7	1
CFAP97D1	0	0	0	0	0	0	0	0	0	0	0	0	0	0	0	0			1
AC003098.1	0	0	0	0	0	0	0	0	0	0	0	0	0	0	0	0			1
MPP3	0	0.0273374	0	0.0541894	0	0	0	0	0	0.0273374	0	0.038643	0	0	0	0	0.169368	0.404498	4
CD300LG	0.0537855	0.0594218	0.031413	0	0.0295553	0.0319692	0.0353566	0	0.0379576	0.0420095	0.031413	0	0.0295553	0.0319692	0.0353566	0	0.778151	0.82894	2
MPP2	0	0	0	0	0	0	0	0	0	0	0	0	0	0	0	0			1
AC007993.3	0	0	0	0	0	0	0	0	0	0	0	0	0	0	0	0			1
FAM215A	0	0	0	0	0	0	0	0	0	0	0	0	0	0	0	0			1
AC007993.2	0	0	0	0	0	0	0	0	0	0	0	0	0	0	0	0			1
LINC01976	0	0	0	0	0	0	0	0	0	0	0	0	0	0	0	0			1
PPY	0	0	0	0	0	0	0	0	0	0	0	0	0	0	0	0			1
PYY	0	0	0	0	0	0	0	0	0	0	0	0	0	0	0	0			1
NAGS	1.52128	1.75412	0.995084	1.0524	0.81016	0.715772	0.929636	0.658433	0.187312	0.197706	0.159925	0.163408	0.15156	0.14336	0.157718	0.135107	1.30601e-06	1.54411e-05	2	3
TMEM101	0.583022	0.500364	0.590747	0.374387	0.279581	0.363887	0.541641	0.504115	0.122535	0.11406	0.127866	0.102089	0.0920759	0.103224	0.120108	0.118724	0.333153	0.611241	3
LSM12	0.554351	0.90142	0.434134	0.4344	0.392865	0.37747	0.538093	0.672845	0.119836	0.150012	0.109707	0.109741	0.106882	0.102884	0.122904	0.137758	0.0250623	0.106735	2
G6PC3	0.433127	0.304249	0.283345	0.293654	0.248485	0.24108	0.376913	0.495717	0.105276	0.09018	0.0885822	0.0921006	0.0820761	0.0845036	0.102456	0.116851	0.466544	0.64506	8
HDAC5	1.50869	1.28839	1.02869	0.670517	0.753887	0.441284	0.562683	0.767267	0.183005	0.17534	0.159933	0.134277	0.144751	0.111303	0.12488	0.146604	1.74888e-07	2.20574e-06	1	3
AC023855.1	0	0	0	0	0	0	0	0	0	0	0	0	0	0	0	0			1
C17orf53	0	0	0	0	0.0293103	0	0	0.0318664	0	0	0	0	0.0293103	0	0	0.0318664	0.5394	0.661959	8
ASB16	0	0	0	0	0	0	0	0	0	0	0	0	0	0	0	0			1
ASB16-AS1	0.134635	0.0986344	0.205284	0.0947887	0.055813	0.213281	0.0885826	0.145556	0.0598066	0.0494565	0.0768395	0.0549619	0.0394913	0.0797505	0.0513009	0.0646563	0.603401	0.715855	6
TMUB2	1.22702	1.09996	0.82426	0.845501	0.706412	0.552338	0.81798	0.940477	0.166785	0.165909	0.142442	0.148839	0.137873	0.126792	0.146973	0.159231	0.0299246	0.121341	1
ATXN7L3	0.549985	0.624448	0.505203	0.258764	0.317479	0.418429	0.526265	0.441552	0.119054	0.128184	0.119086	0.0857672	0.094415	0.109469	0.120187	0.11104	0.259733	0.530645	2
AC004596.1	0	0	0	0	0	0	0	0	0	0	0	0	0	0	0	0			1
UBTF	1.25236	1.3812	1.26591	0.945684	1.19544	0.951413	1.28585	1.01467	0.170496	0.181159	0.17491	0.157594	0.177439	0.161206	0.1826	0.16263	0.423436	0.611241	2
AC003102.1	0.134974	0.0935409	0	0.0293308	0.068129	0.0343238	0	0	0.0599079	0.0538277	0	0.0293308	0.0482171	0.0343238	0	0	0.0399905	0.150857	1
SLC4A1	0.0493569	0	0	0	0	0	0	0	0.0350896	0	0	0	0	0	0	0	0.0510574	0.175215	1
AC003043.2	0	0	0	0	0	0	0	0	0	0	0	0	0	0	0	0			1
RUNDC3A-AS1	0	0	0	0	0	0	0.0308641	0	0	0	0	0	0	0	0.0308641	0	0.42888	0.611241	7
RUNDC3A	0	0	0.0236079	0	0	0	0	0	0	0	0.0236079	0	0	0	0	0	0.432193	0.611241	3
SLC25A39	2.5643	2.07144	1.92986	1.60743	1.55392	1.05305	2.27508	2.06699	0.218713	0.206149	0.210501	0.19565	0.198084	0.166503	0.219796	0.215795	1.39506e-05	0.000147144	1	3
AC003043.1	0	0	0	0	0	0	0	0	0	0	0	0	0	0	0	0			1
GRN	-1.85756	-1.49722	-0.447381	0.203167	0.490022	0.0492097	-2.36523	-3.36514	0.232567	0.253276	0.287724	0.288699	0.298651	0.276518	0.284052	0.249309	3.80028e-24	1.46422e-22	5	4
FAM171A2	0	0	0.061818	0	0	0	0	0	0	0	0.0436345	0	0	0	0	0	0.0521963	0.177511	3
ITGA2B	0.0241019	0	0	0	0	0	0.0292781	0	0.0241019	0	0	0	0	0	0.0292781	0	0.5394	0.661959	7
GPATCH8	0.539469	0.550201	0.319876	0.439075	0.280173	0.313252	0.343057	0.444048	0.116276	0.118938	0.0951051	0.110845	0.0921458	0.0976104	0.0969945	0.111757	0.264291	0.537613	2
AC103703.1	0.0296927	0	0	0.029773	0.0277948	0	0	0	0.0296927	0	0	0.029773	0.0277948	0	0	0	0.659354	0.746808	4
FZD2	0.0281049	0	0.0269921	0	0.0325397	0	0	0.0305645	0.0281049	0	0.0269921	0	0.0325397	0	0	0.0305645	0.78	0.82894	5
LINC01180	0	0	0	0	0	0	0	0	0	0	0	0	0	0	0	0			1
MEIOC	0.0289636	0	0	0	0	0.0601086	0	0	0.0289636	0	0	0	0	0.0424621	0	0	0.169922	0.404498	6
CCDC43	0.27135	0.128475	0.109561	0.0823258	0.145221	0.161793	0.17375	0.127767	0.0846634	0.0576211	0.0546526	0.048433	0.0646084	0.072112	0.0707552	0.0637845	0.537189	0.661959	1
AC091152.2	0.0329379	0	0	0	0	0.0312552	0	0	0.0329379	0	0	0	0	0.0312552	0	0	0.5394	0.661959	1
DBF4B	0	0	0.0298994	0	0	0	0.0372789	0	0	0	0.0298994	0	0	0	0.0372789	0	0.541253	0.661959	7
ADAM11	0	0	0	0	0	0	0	0	0	0	0	0	0	0	0	0			1
AC005180.2	0	0	0	0	0	0	0	0	0	0	0	0	0	0	0	0			1
AC005180.1	0	0.0265	0	0	0	0	0	0	0	0.0265	0	0	0	0	0	0	0.425556	0.611241	2
GJC1	0	0.0286169	0.0525661	0	0	0	0	0	0	0.0286169	0.0371027	0	0	0	0	0	0.171849	0.406035	3
HIGD1B	0	0	0	0	0	0	0.0333983	0	0	0	0	0	0	0	0.0333983	0	0.42888	0.611241	7
EFTUD2	0.987402	0.8317	0.853897	0.67489	1.1197	0.759091	0.755299	1.19437	0.156136	0.146556	0.150517	0.135335	0.174071	0.145766	0.141135	0.174214	0.194939	0.435786	8
CCDC103	0	0	0	0	0	0	0	0	0	0	0	0	0	0	0	0			1
FAM187A	0	0	0	0	0	0	0	0	0	0	0	0	0	0	0	0			1
GFAP	0.027389	0.0289049	0	0.0309712	0	0.0247373	0	0	0.027389	0.0289049	0	0.0309712	0	0.0247373	0	0	0.778162	0.82894	4
KIF18B	0	0	0	0.0254362	0	0	0	0	0	0	0	0.0254362	0	0	0	0	0.42888	0.611241	4
AC015936.1	0	0	0	0	0	0	0	0	0	0	0	0	0	0	0	0			1
C1QL1	0	0	0	0	0	0	0.0373893	0	0	0	0	0	0	0	0.0373893	0	0.42888	0.611241	7
AC015936.2	0	0	0	0	0	0	0	0	0	0	0	0	0	0	0	0			1
DCAKD	0.492863	0.53687	0.372716	0.658664	0.36427	0.374981	0.492417	0.57911	0.112741	0.119449	0.10161	0.131955	0.103341	0.106403	0.120306	0.128468	0.45094	0.63027	4
NMT1	1.40508	1.42949	1.26094	0.877065	0.970501	0.879602	1.00993	1.23305	0.179481	0.180172	0.17378	0.154412	0.162104	0.155025	0.165076	0.177118	0.054772	0.184417	2
PLCD3	0	0.0278728	0.0815913	0	0	0.0620353	0	0	0	0.0278728	0.0473415	0	0	0.0438268	0	0	0.0809489	0.244461	3
ACBD4	2.00475	1.51229	1.20861	1.07572	1.08184	0.827913	1.50793	1.25522	0.201125	0.183846	0.171617	0.167628	0.170859	0.1518	0.189754	0.178011	0.000132428	0.00121941	1	3
AC142472.1	0.110693	0.170838	0.166119	0.0266646	0.0569112	0.128771	0.0931675	0	0.0552335	0.0696872	0.0676797	0.0266646	0.040192	0.0640588	0.0539059	0	0.166144	0.404498	2
HEXIM1	1.09997	0.9169	0.779385	0.58542	0.434026	0.438552	0.794246	0.76061	0.160842	0.149985	0.143179	0.12334	0.109333	0.114788	0.145455	0.1453	0.00345296	0.021754	1
AC138150.1	0	0	0	0	0	0	0	0.0890523	0	0	0	0	0	0	0	0.0512558	0.00373929	0.0231716	8
HEXIM2	0.309379	0.359701	0.354865	0.284021	0.209413	0.1863	0.174661	0.307098	0.0917012	0.0942853	0.1009	0.0884489	0.0786419	0.0755384	0.0708124	0.0958496	0.511686	0.661959	2
AC138150.2	0	0	0	0	0	0.0255873	0	0	0	0	0	0	0	0.0255873	0	0	0.42888	0.611241	6
AC008105.3	0	0	0	0.0376875	0.0628284	0	0	0.0303	0	0	0	0.0376875	0.0448703	0	0	0.0303	0.33189	0.611241	5
FMNL1	0.105737	0.1213	0	0.144471	0.124115	0.121603	0.121659	0.121538	0.0527621	0.0606251	0	0.064249	0.0617679	0.060632	0.0607601	0.0605245	0.72627	0.799731	4
AC008105.1	0	0.055633	0	0	0	0	0.030769	0	0	0.0400691	0	0	0	0	0.030769	0	0.167716	0.404498	2
MAP3K14-AS1	0	0.0259954	0	0	0.0305626	0	0	0.0307684	0	0.0259954	0	0	0.0305626	0	0	0.0307684	0.658054	0.746808	8
SPATA32	0	0	0	0	0	0	0	0	0	0	0	0	0	0	0	0			1
MAP3K14	0.409268	0.282478	0.207973	0.164587	0.345432	0.230246	0.266787	0.495692	0.103382	0.0883251	0.0778659	0.0666027	0.102457	0.0807729	0.0880696	0.121095	0.224526	0.47995	8
AC003070.2	0.0257385	0	0	0	0	0	0	0.0308186	0.0257385	0	0	0	0	0	0	0.0308186	0.5394	0.661959	8
ARHGAP27	0.216809	0.162921	0.111666	0.059383	0.151341	0.0302987	0.159932	0.234382	0.0759697	0.0662214	0.0560846	0.0419061	0.0677663	0.0302987	0.071288	0.0818639	0.230409	0.487566	8
AC003070.1	0	0	0	0	0	0	0	0	0	0	0	0	0	0	0	0			1
PLEKHM1	0.376999	0.350052	0.278582	0.416217	0.461839	0.146492	0.405009	0.511031	0.102362	0.0954691	0.087389	0.108767	0.116599	0.0654604	0.105964	0.120574	0.323461	0.611241	8
AC091132.2	0	0	0	0	0	0	0	0	0	0	0	0	0	0	0	0			1
AC091132.1	0	0	0	0	0	0	0	0	0	0	0	0	0	0	0	0			1
AC091132.4	0	0.0541748	0.0882412	0.0249955	0.0266614	0	0	0	0	0.0382694	0.0508365	0.0249955	0.0266614	0	0	0	0.179085	0.415731	3
AC126544.2	0	0	0	0	0	0	0	0	0	0	0	0	0	0	0	0			1
AC217774.1	0	0	0	0	0	0	0	0	0	0	0	0	0	0	0	0			1
AC217774.2	0	0	0	0	0	0	0	0	0	0	0	0	0	0	0	0			1
CRHR1	0	0	0	0	0	0	0	0	0	0	0	0	0	0	0	0			1
MAPT-AS1	0	0	0	0	0	0	0	0	0	0	0	0	0	0	0	0			1
SPPL2C	0	0	0	0	0	0	0	0	0	0	0	0	0	0	0	0			1
MAPT	0	0.0299606	0	0	0.0251393	0	0.0276672	0	0	0.0299606	0	0	0.0251393	0	0.0276672	0	0.658049	0.746808	2
MAPT-IT1	0	0	0	0	0	0	0	0	0	0	0	0	0	0	0	0			1
CR936218.2	0.0832696	0.021244	0.0518885	0	0.0671947	0.12058	0	0.0527747	0.047949	0.021244	0.0368707	0	0.0474869	0.0600338	0	0.0372781	0.352221	0.611241	6
STH	0	0	0	0	0	0	0	0	0	0	0	0	0	0	0	0			1
KANSL1	0.513244	0.580501	0.790043	0.482906	0.353046	0.477842	0.644225	0.362444	0.117737	0.125454	0.144762	0.117644	0.100406	0.121265	0.131979	0.102711	0.152783	0.382835	3
CR936218.1	0	0	0	0	0	0	0	0	0	0	0	0	0	0	0	0			1
KANSL1-AS1	0.552511	0.299389	0.345761	0.501814	0.180763	0.419381	0.616518	1.04476	0.119068	0.0889902	0.0979647	0.118378	0.0735954	0.109877	0.12961	0.167509	2.13381e-05	0.000220797	8
ARL17B	0.0472511	0.0296154	0.0581249	0	0	0.0879775	0.0265398	0.0604837	0.0333693	0.0296154	0.0411579	0	0	0.0511444	0.0265398	0.0428916	0.569028	0.687928	6
LRRC37A	0	0	0.026957	0	0	0	0	0	0	0	0.026957	0	0	0	0	0	0.432193	0.611241	3
LRRC37A2	0.0784848	0.0257737	0	0	0.0310669	0.0598029	0.0280714	0.0558346	0.0451523	0.0257737	0	0	0.0310669	0.0424066	0.0280714	0.0394149	0.537901	0.661959	1
ARL17A	0.0845971	0	0.0279306	0.124948	0.0250488	0.0340208	0.119049	0.0898	0.0488284	0	0.0279306	0.0625504	0.0250488	0.0340208	0.0596216	0.0518099	0.331331	0.611241	4
FAM215B	0	0	0	0	0.0284012	0	0	0	0	0	0	0	0.0284012	0	0	0	0.42888	0.611241	5
NSF	0.334067	0.35162	0.114769	0.449956	0.144175	0.150543	0.456543	0.339695	0.0950227	0.0995925	0.0571008	0.113301	0.065169	0.0672354	0.111277	0.0962869	0.0216703	0.0962961	7
WNT3	0.18235	0.112659	0.150396	0.0819376	0.0628384	0.113283	0.0545049	0.28205	0.0683034	0.0560582	0.0670394	0.0471526	0.0443481	0.0564466	0.0384642	0.0928122	0.213319	0.465024	8
WNT9B	0	0	0	0	0	0	0	0	0	0	0	0	0	0	0	0			1
LINC01974	0	0	0	0	0	0	0	0	0	0	0	0	0	0	0	0			1
AC005670.1	0	0	0	0	0	0	0	0	0	0	0	0	0	0	0	0			1
GOSR2	0.821431	0.796526	0.798126	0.724123	0.553275	0.600195	0.810698	0.844098	0.14459	0.142979	0.143524	0.141957	0.127261	0.129696	0.148471	0.151408	0.686276	0.769404	8
RPRML	0	0	0	0	0	0	0	0	0	0	0	0	0	0	0	0			1
AC005670.3	0.171159	0.0850223	0.135539	0.153624	0.208631	0.0912133	0.0904881	0.112805	0.0693829	0.0492429	0.0604538	0.068344	0.0782463	0.0525696	0.0523836	0.0561506	0.822557	0.864575	5
CDC27	0.524412	0.752303	0.356339	0.672976	0.466435	0.385792	0.624936	0.794444	0.116646	0.137634	0.101084	0.134832	0.117486	0.105575	0.131414	0.145239	0.0707146	0.222647	8
AC002558.3	0	0.0294373	0	0.0566679	0.0330615	0	0	0.0377965	0	0.0294373	0	0.0399995	0.0330615	0	0	0.0377965	0.515543	0.661959	4
AC002558.2	0	0	0	0	0	0	0	0	0	0	0	0	0	0	0	0			1
MYL4	0	0	0	0.0335626	0.0321036	0.0333895	0.0283442	0.0283902	0	0	0	0.0335626	0.0321036	0.0333895	0.0283442	0.0283902	0.884447	0.91108	4
ITGB3	0.032644	0	0	0	0.0288077	0	0.0262062	0	0.032644	0	0	0	0.0288077	0	0.0262062	0	0.659354	0.746808	1
AC068234.3	0	0	0.0225811	0	0	0	0	0	0	0	0.0225811	0	0	0	0	0	0.432193	0.611241	3
AC068234.2	0.0273811	0.0296911	0.027556	0	0	0.062937	0	0	0.0273811	0.0296911	0.027556	0	0	0.0444296	0	0	0.514076	0.661959	6
EFCAB13	0.0578923	0.124032	0	0.0258015	0	0.0236737	0.0995866	0.0927675	0.0408541	0.0619372	0	0.0258015	0	0.0236737	0.0575962	0.0534333	0.253407	0.521571	2
AC040934.1	0	0	0	0	0	0	0	0	0	0	0	0	0	0	0	0			1
NPEPPS	1.14076	1.42216	0.899	0.914679	0.659883	0.636391	1.02589	0.960674	0.166547	0.183859	0.149679	0.155337	0.135783	0.134344	0.161735	0.159696	0.0109483	0.0562572	2
AC025682.1	0	0	0	0	0	0	0	0	0	0	0	0	0	0	0	0			1
KPNB1	1.37506	1.47943	1.40774	1.15608	1.1142	1.025	1.3071	1.58179	0.175405	0.184772	0.181891	0.176681	0.170638	0.167771	0.180274	0.196428	0.283127	0.56382	8
AC015674.1	0	0	0	0	0	0	0	0	0	0	0	0	0	0	0	0			1
TBKBP1	0.0824662	0.145131	0.121969	0.0649949	0	0.0276778	0.0300944	0	0.0477482	0.0650779	0.0607831	0.045996	0	0.0276778	0.0300944	0	0.09679	0.27653	2
TBX21	0	0.026919	0	0.0311391	0.0301429	0.0624311	0	0.0325283	0	0.026919	0	0.0311391	0.0301429	0.0440785	0	0.0325283	0.698181	0.777772	6
OSBPL7	0	0.0825167	0.0255566	0	0	0	0	0.059863	0	0.0475127	0.0255566	0	0	0	0	0.0423644	0.0785328	0.240954	2
MRPL10	0.587951	0.791101	0.682264	0.523779	0.547241	0.297572	0.471317	0.546199	0.124021	0.144991	0.133419	0.120051	0.125382	0.0928	0.11458	0.124761	0.174508	0.410078	2
LRRC46	0.0829969	0	0	0.0301814	0.0305656	0	0	0.0289638	0.0478352	0	0	0.0301814	0.0305656	0	0	0.0289638	0.187914	0.424379	1
SCRN2	1.8646	1.63375	1.35094	1.0658	0.992091	1.05933	1.48729	1.51401	0.198783	0.192002	0.177229	0.165683	0.165774	0.167558	0.189526	0.192981	0.00343252	0.02166	1
SP6	0	0	0	0	0	0	0	0	0	0	0	0	0	0	0	0			1
AC018521.3	0	0	0	0	0	0	0	0	0	0	0	0	0	0	0	0			1
AC018521.7	0	0	0	0	0	0	0	0	0	0	0	0	0	0	0	0			1
AC018521.5	1.36994	1.11528	1.0022	0.902187	0.715808	0.787112	0.766836	0.905322	0.177077	0.16583	0.160769	0.152846	0.143138	0.150536	0.140194	0.15628	0.040767	0.15311	1
SP2	0.355512	0.336865	0.168106	0.0624242	0.058536	0.248359	0.327532	0.186109	0.0966085	0.0952757	0.068315	0.0440584	0.0413091	0.0870174	0.0973645	0.0754301	0.0152926	0.0736156	1
SP2-AS1	0.0309489	0	0	0.0306237	0.0325089	0.0321776	0	0	0.0309489	0	0	0.0306237	0.0325089	0.0321776	0	0	0.779087	0.82894	5
AC018521.6	0	0	0	0	0	0	0	0	0	0	0	0	0	0	0	0			1
PNPO	-1.9696	-2.62302	-3.46055	-3.7232	-3.20719	-3.61393	-2.17831	-2.22043	0.236424	0.254263	0.259966	0.272533	0.270126	0.278791	0.265177	0.25242	9.18239e-18	2.31029e-16	1	2
AC018521.2	0.0553917	0	0.0220954	0.0254362	0	0	0	0	0.0392449	0	0.0220954	0.0254362	0	0	0	0	0.331886	0.611241	1
PRR15L	0	0	0	0.0289885	0	0.0358269	0	0.0635807	0	0	0	0.0289885	0	0.0358269	0	0.0449953	0.331539	0.611241	8
CDK5RAP3	0.442604	0.254231	1.15451	0.675256	1.12224	0.980852	1.72984	1.2503	0.281601	0.248048	0.263891	0.242674	0.224321	0.196982	0.203071	0.180029	0.0720861	0.225952	7	1
AC018521.4	0	0	0	0	0	0	0	0	0	0	0	0	0	0	0	0			1
COPZ2	0.836897	0.970485	0.787529	0.962658	0.796731	0.71235	1.26138	1.15173	0.144366	0.156483	0.141633	0.15786	0.148901	0.146518	0.179225	0.173132	0.160395	0.39605	7
AC004477.1	0.0240994	0.0296218	0.0622851	0	0.0285431	0	0.0345936	0	0.0240994	0.0296218	0.0440503	0	0.0285431	0	0.0345936	0	0.700755	0.777974	3
NFE2L1	-0.930868	-1.38037	-0.842704	0.568773	0.890876	1.55759	2.43156	2.41363	0.255727	0.281897	0.287571	0.26819	0.266373	0.236141	0.233014	0.22852	3.95049e-14	7.79389e-13	7	1
AC004477.2	0	0	0	0	0	0	0	0	0	0	0	0	0	0	0	0			1
AC004477.3	0	0	0	0	0	0	0	0	0	0	0	0	0	0	0	0			1
CBX1	0.246416	0.199532	0.357302	0.210152	0.119007	0.189058	0.15625	0.18227	0.0812202	0.0747741	0.101089	0.0787945	0.0592213	0.076709	0.0693237	0.0737789	0.507234	0.661959	3
SNX11	0.579746	0.41766	0.362267	0.234548	0.178815	0.166909	0.086983	0.241233	0.121928	0.105163	0.102445	0.0820051	0.0724922	0.0745069	0.0500692	0.0842271	0.000602831	0.00477261	1
SKAP1	-0.946478	-1.53845	-0.946793	-0.302172	0.231661	0.746451	1.25612	1.29205	0.238012	0.224542	0.236238	0.221221	0.198586	0.177024	0.180032	0.180595	1.73885e-23	6.39858e-22	8	1
SKAP1-AS1	0	0	0	0	0	0	0	0	0	0	0	0	0	0	0	0			1
THRA1/BTR	0	0	0	0	0	0	0	0	0	0	0	0	0	0	0	0			1
AC036222.2	0	0	0	0	0	0	0	0	0	0	0	0	0	0	0	0			1
AC036222.1	0	0	0	0	0	0	0	0	0	0	0	0	0	0	0	0			1
HOXB1	0	0	0	0	0	0	0	0	0	0	0	0	0	0	0	0			1
HOXB2	0.0540678	0.0845352	0.0557257	0.081317	0.0321953	0.0698978	0	0.0266211	0.0381628	0.0488586	0.0396736	0.0468656	0.0321953	0.0493437	0	0.0266211	0.742999	0.811762	2
HOXB-AS1	0	0	0	0	0	0	0	0	0	0	0	0	0	0	0	0			1
HOXB3	0.0299468	0.0314614	0.0315567	0	0.0306516	0.0274433	0.0343386	0.0598176	0.0299468	0.0314614	0.0315567	0	0.0306516	0.0274433	0.0343386	0.0422343	0.959671	0.96683	8
HOXB-AS3	0	0	0	0	0	0	0	0	0	0	0	0	0	0	0	0			1
HOXB-AS2	0	0	0	0	0	0	0	0	0	0	0	0	0	0	0	0			1
HOXB4	0.0764564	0.08443	0.0911289	0.0595735	0.0304697	0.156297	0.1432	0.0364729	0.0441492	0.0487956	0.0525428	0.0424901	0.0304697	0.0694772	0.0638576	0.0364729	0.547722	0.668576	6
AC103702.1	0	0	0	0	0	0	0	0	0	0	0	0	0	0	0	0			1
HOXB5	0.0539839	0	0	0	0	0.0664723	0	0	0.0381403	0	0	0	0	0.0469103	0	0	0.0999696	0.281354	6
HOXB6	0.0270517	0.0272403	0	0	0	0.0357917	0	0	0.0270517	0.0272403	0	0	0	0.0357917	0	0	0.658051	0.746808	6
HOXB7	0.0282175	0.0329334	0.0531155	0.0331754	0	0	0	0	0.0282175	0.0329334	0.0374838	0.0331754	0	0	0	0	0.518452	0.661959	3
HOXB8	0	0	0	0	0	0	0	0	0	0	0	0	0	0	0	0			1
HOXB9	0	0	0	0	0	0	0	0	0	0	0	0	0	0	0	0			1
HOXB-AS4	0	0	0	0	0	0	0	0	0	0	0	0	0	0	0	0			1
AC103702.2	0	0	0	0	0	0	0	0	0	0	0	0	0	0	0	0			1
LINC02086	0	0	0	0	0	0	0	0	0	0	0	0	0	0	0	0			1
PRAC1	0	0	0	0	0	0	0	0	0	0	0	0	0	0	0	0			1
PRAC2	0	0	0	0	0	0	0	0	0	0	0	0	0	0	0	0			1
HOXB13	0	0	0	0	0	0	0	0	0	0	0	0	0	0	0	0			1
AC091179.1	0	0	0	0	0	0	0	0	0	0	0	0	0	0	0	0			1
TTLL6	0	0	0.0293522	0	0	0	0	0.0314296	0	0	0.0293522	0	0	0	0	0.0314296	0.541253	0.661959	8
CALCOCO2	-0.26761	-0.707924	-0.642941	0.525533	0.901485	1.69136	2.52839	2.42394	0.307534	0.277624	0.271621	0.246283	0.231246	0.230729	0.231189	0.226014	4.77402e-18	1.22948e-16	7	1
ATP5MC1	-1.08533	-1.22652	-0.669882	0.0539324	1.25406	1.85674	2.88806	3.22853	0.261977	0.274246	0.280623	0.2769	0.26912	0.254596	0.239764	0.242475	4.28721e-24	1.64218e-22	8	1
UBE2Z	1.47239	1.47375	1.30415	0.904993	0.926887	1.18689	1.11997	1.45166	0.18102	0.183342	0.180365	0.155938	0.160052	0.178729	0.171378	0.190063	0.072632	0.227155	2
SNF8	1.6044	1.44124	1.59037	1.35039	1.19774	0.76424	1.48643	1.49353	0.190202	0.181799	0.191423	0.184283	0.177431	0.146276	0.192324	0.190283	0.0263908	0.110784	1
AC091133.1	0	0	0	0	0	0	0	0.0278226	0	0	0	0	0	0	0	0.0278226	0.42888	0.611241	8
GIP	0	0	0	0	0	0	0	0	0	0	0	0	0	0	0	0			1
AC091133.3	0	0	0	0	0	0	0	0	0	0	0	0	0	0	0	0			1
IGF2BP1	0	0	0	0	0	0	0	0	0	0	0	0	0	0	0	0			1
AC091133.4	0	0	0	0	0	0	0	0	0	0	0	0	0	0	0	0			1
B4GALNT2	0	0	0	0	0	0	0	0	0	0	0	0	0	0	0	0			1
GNGT2	0.0586202	0.0306729	0	0.0281363	0	0	0.0324234	0	0.0414031	0.0306729	0	0.0281363	0	0	0.0324234	0	0.515177	0.661959	1
ABI3	0.197928	0.218299	0.179165	0.0590033	0.246912	0.254001	0.119229	0.0861935	0.0742337	0.0762968	0.0725859	0.0416837	0.0863143	0.0888016	0.0597462	0.0496156	0.385365	0.611241	6
PHOSPHO1	0.0607079	0.0513315	0	0.0304933	0	0	0.0314919	0	0.0429638	0.0362354	0	0.0304933	0	0	0.0314919	0	0.391631	0.611241	1
AC004797.1	0	0	0	0	0	0	0	0	0	0	0	0	0	0	0	0			1
ZNF652	0.851266	0.775644	0.864093	0.532653	0.455401	0.656392	0.620902	0.701605	0.144558	0.145042	0.149476	0.118314	0.114762	0.13484	0.13046	0.136984	0.258311	0.528786	3
AC091180.2	0	0	0	0.0304933	0	0	0	0	0	0	0	0.0304933	0	0	0	0	0.42888	0.611241	4
AC091180.5	0	0	0	0	0	0	0	0	0	0	0	0	0	0	0	0			1
AC091180.4	0	0	0	0	0	0	0	0	0	0	0	0	0	0	0	0			1
PHB	3.10718	2.91513	2.52908	2.49289	2.01689	2.41256	2.95311	3.0199	0.23037	0.231023	0.22434	0.230977	0.216993	0.23149	0.239081	0.236506	0.0340505	0.134181	1	3
AC091180.3	0	0	0	0.0294224	0	0	0	0	0	0	0	0.0294224	0	0	0	0	0.42888	0.611241	4
LINC02075	0	0	0	0	0	0	0	0	0	0	0	0	0	0	0	0			1
NGFR	0.687514	0.653217	0.49324	0.536819	0.463988	0.378061	0.510917	0.499319	0.134952	0.130665	0.116921	0.122462	0.117243	0.107371	0.120252	0.121723	0.542213	0.662798	1
AC006487.1	0	0	0	0	0	0	0	0	0	0	0	0	0	0	0	0			1
AC006487.2	0	0	0	0	0	0	0	0	0	0	0	0	0	0	0	0			1
NXPH3	0	0	0	0	0	0	0	0	0	0	0	0	0	0	0	0			1
SPOP	0.5295	-0.58451	-1.5226	-3.0482	-4.21853	-4.21412	-0.882522	0.662442	0.157519	0.23727	0.300431	0.307461	0.29085	0.280943	0.255265	0.163176	2.49274e-71	3.06139e-68	8	2
SLC35B1	1.01554	0.719107	1.00804	0.98633	0.843864	0.941949	1.11055	1.60563	0.158024	0.137851	0.159412	0.161461	0.151668	0.162447	0.167153	0.197268	0.0102289	0.0533719	8
AC015795.1	0	0	0	0	0	0	0	0	0	0	0	0	0	0	0	0			1
FAM117A	0.538899	0.391167	0.456956	0.290726	0.30867	0.302278	0.516339	0.596232	0.119974	0.106099	0.111826	0.0906138	0.0965877	0.0945033	0.121736	0.128663	0.27038	0.546995	8
KAT7	0.553469	0.452687	0.337044	0.237293	0.337194	0.240804	0.443079	0.292857	0.119712	0.110145	0.0957575	0.0830239	0.100342	0.0844633	0.11165	0.0909784	0.187726	0.424336	1
AC027801.4	0	0	0	0	0	0	0	0	0	0	0	0	0	0	0	0			1
TAC4	0	0	0	0	0	0	0	0	0	0	0	0	0	0	0	0			1
FLJ45513	0.0509771	0.030057	0.0279122	0.0526477	0.0304697	0.0290636	0	0.06173	0.0361872	0.030057	0.0279122	0.0371561	0.0304697	0.0290636	0	0.0435624	0.902183	0.923424	8
AC027801.1	0	0	0	0	0	0	0	0	0	0	0	0	0	0	0	0			1
AC027801.3	0	0	0	0	0	0	0	0	0	0	0	0	0	0	0	0			1
DLX4	0	0	0	0	0	0	0	0	0	0	0	0	0	0	0	0			1
DLX3	0	0	0	0	0	0	0	0	0	0	0	0	0	0	0	0			1
AC009720.1	0	0	0	0	0	0	0	0	0	0	0	0	0	0	0	0			1
PICART1	0	0	0	0	0	0	0	0	0	0	0	0	0	0	0	0			1
ITGA3	0.0282827	0.0856046	0.0279866	0.062439	0.0290795	0	0.0275941	0.0276662	0.0282827	0.0492873	0.0279866	0.0441759	0.0290795	0	0.0275941	0.0276662	0.726106	0.799685	2
AC002401.4	0	0	0.0292919	0	0	0.028634	0	0	0	0	0.0292919	0	0	0.028634	0	0	0.541257	0.661959	3
PDK2	-0.179521	-0.405167	-0.78929	0.460671	1.28446	1.14833	2.26102	1.7493	0.286015	0.276443	0.285698	0.254564	0.239496	0.216229	0.226313	0.202715	3.21393e-11	5.32044e-10	7	1
AC002401.3	0.0270171	0.052841	0.0254714	0.0345584	0.028414	0.0875294	0	0.0357693	0.0270171	0.0372899	0.0254714	0.0345584	0.028414	0.0504086	0	0.0357693	0.729384	0.80235	6
AC002401.2	0	0	0.0341747	0	0	0	0	0	0	0	0.0341747	0	0	0	0	0	0.432193	0.611241	3
SAMD14	0.081255	0.088185	0.0267862	0.031165	0.0823866	0	0.0600524	0.0568774	0.0467328	0.0514258	0.0267862	0.031165	0.0474986	0	0.0426076	0.0402911	0.687244	0.770233	2
PPP1R9B	0.106235	0.364332	0.460601	0.0896314	0.614621	0.180276	0.591636	0.577961	0.0529391	0.0991469	0.112378	0.051717	0.129302	0.0731608	0.127585	0.124574	2.62544e-05	0.000268418	5
AC002401.1	0	0	0	0	0	0	0	0	0	0	0	0	0	0	0	0			1
AC015909.2	0	0	0	0	0	0	0	0	0	0	0	0	0	0	0	0			1
AC015909.3	0	0	0	0	0	0	0	0	0	0	0	0	0	0	0	0			1
SGCA	0.0759873	0.0591153	0.0362058	0.0610783	0.0315388	0.0305269	0.149585	0	0.0438514	0.0417396	0.0362058	0.0431053	0.0315388	0.0305269	0.0668422	0	0.250578	0.517702	7
COL1A1	0.972456	1.07124	0.912088	1.06183	0.707969	0.571672	0.799374	0.632406	0.153681	0.163717	0.154325	0.167728	0.141895	0.130493	0.14942	0.132947	0.0819774	0.245618	2
AC015909.1	0	0	0	0	0	0	0	0	0	0	0	0	0	0	0	0			1
AC015909.4	0	0	0	0	0	0	0	0	0	0	0	0	0	0	0	0			1
TMEM92	0.0548665	0	0.0872407	0.0284518	0.0829094	0.0636787	0.113043	0.41413	0.0387491	0	0.0502793	0.0284518	0.0477441	0.0449398	0.0563556	0.108277	3.70838e-06	4.19515e-05	8
TMEM92-AS1	0	0	0	0	0	0	0	0	0	0	0	0	0	0	0	0			1
XYLT2	0.337633	0.353291	0.468099	0.319695	0.231567	0.476819	0.338967	0.218768	0.0955026	0.0966471	0.114196	0.0948082	0.0810806	0.120136	0.100765	0.0818025	0.525106	0.661959	6
MRPL27	-0.115586	-0.503601	-0.648132	0.609401	1.48432	1.51438	2.11209	2.10634	0.311828	0.288584	0.281428	0.280169	0.281597	0.239524	0.224924	0.215344	4.49636e-11	7.36893e-10	7	1
EME1	0.0270189	0	0	0	0	0	0.0276013	0	0.0270189	0	0	0	0	0	0.0276013	0	0.5394	0.661959	7
LRRC59	1.82806	1.60003	1.53911	1.29015	1.30582	1.26787	1.54816	1.05697	0.196481	0.192482	0.190138	0.178741	0.188297	0.182615	0.195165	0.167058	0.109089	0.300351	1
AC004707.1	0	0	0	0	0	0	0	0	0	0	0	0	0	0	0	0			1
ACSF2	2.20075	2.16068	1.47578	1.50606	1.0269	1.02428	1.45259	1.64817	0.208826	0.209268	0.186165	0.190226	0.164864	0.164811	0.187783	0.200072	5.63997e-06	6.21919e-05	1	3
CHAD	1.04799	0.690778	0.616205	0.364657	0.482926	0.601162	0.629158	0.719053	0.160205	0.131924	0.129868	0.0989054	0.113675	0.130162	0.128694	0.140805	0.0200381	0.0903995	1
AC021491.4	0	0.141977	0	0.0855561	0	0.0314741	0.0332906	0	0	0.0630276	0	0.0493377	0	0.0314741	0.0332906	0	0.00840561	0.0457789	2
RSAD1	1.23437	1.23616	0.956499	0.843618	0.493458	0.795506	0.973552	0.663749	0.16993	0.17307	0.153848	0.152077	0.120623	0.149054	0.162466	0.132609	0.00306652	0.0196854	2
AC021491.1	0	0	0	0	0	0	0	0	0	0	0	0	0	0	0	0			1
MYCBPAP	0	0	0	0	0	0	0	0	0	0	0	0	0	0	0	0			1
AC021491.2	0	0	0	0	0	0	0	0	0	0	0	0	0	0	0	0			1
EPN3	0	0	0	0	0	0	0	0	0	0	0	0	0	0	0	0			1
SPATA20	1.17571	0.966786	1.18722	0.900105	0.835026	0.820093	1.29869	1.1234	0.166855	0.155326	0.168751	0.155683	0.152993	0.150078	0.178939	0.168885	0.24085	0.503319	7
CACNA1G-AS1	0	0	0	0	0	0	0	0	0	0	0	0	0	0	0	0			1
CACNA1G	0	0	0	0	0	0	0	0	0	0	0	0	0	0	0	0			1
AC021491.3	0	0	0	0	0	0	0	0	0	0	0	0	0	0	0	0			1
AC004590.1	0	0	0	0	0	0	0	0	0	0	0	0	0	0	0	0			1
ABCC3	2.73522	2.9377	2.20506	2.37443	2.36155	1.70029	2.74536	2.86211	0.221713	0.23488	0.213466	0.227784	0.228627	0.20429	0.233803	0.235406	0.00255195	0.0168727	2	3
ANKRD40	0.77943	0.67875	0.542626	0.341239	0.295797	0.476127	0.443557	0.537963	0.139705	0.133578	0.117218	0.0969835	0.0926255	0.11625	0.112141	0.122795	0.0429321	0.158993	1
AC005921.2	0.0505431	0.0561557	0	0.0254362	0.0322991	0	0	0	0.0356688	0.0398116	0	0.0254362	0.0322991	0	0	0	0.391356	0.611241	2
LUC7L3	1.82683	1.44118	1.774	1.41959	1.1442	1.00657	1.43233	1.16321	0.198654	0.181631	0.206273	0.186341	0.174694	0.164703	0.189836	0.175176	0.0139781	0.0683771	1
ANKRD40CL	0	0	0	0	0	0	0	0	0	0	0	0	0	0	0	0			1
AC005921.4	0	0	0	0	0	0	0	0	0	0	0	0	0	0	0	0			1
WFIKKN2	0	0	0	0	0	0	0	0	0	0	0	0	0	0	0	0			1
AC091062.1	0	0	0	0	0	0	0	0	0	0	0	0	0	0	0	0			1
TOB1	-1.349	-0.940786	-0.421275	0.470586	1.53976	1.15303	-0.807167	-2.41319	0.214924	0.232509	0.247454	0.271918	0.26659	0.286541	0.290373	0.249036	9.7514e-11	1.56038e-09	5	4
TOB1-AS1	0.198925	0.145688	0.159306	0.166227	0.0916397	0.100342	0.180984	0.0595599	0.0745395	0.0650669	0.0648697	0.0675046	0.0530262	0.0577044	0.0736092	0.0420665	0.642336	0.746808	1
AC005920.4	0	0	0	0	0.0318238	0	0	0	0	0	0	0	0.0318238	0	0	0	0.42888	0.611241	5
AC005920.1	0	0	0.0275015	0.0582969	0.0302195	0	0.0307316	0.0537788	0	0	0.0275015	0.0415584	0.0302195	0	0.0307316	0.0379532	0.589946	0.704407	4
AC005920.3	0	0	0	0	0	0	0	0	0	0	0	0	0	0	0	0			1
SPAG9	1.88791	1.84005	1.4166	1.19881	0.917225	1.14204	1.51842	1.4504	0.201462	0.198431	0.185227	0.175414	0.155362	0.172218	0.193907	0.189557	0.00220759	0.0149583	1
AC005920.2	0	0	0	0	0	0	0	0	0	0	0	0	0	0	0	0			1
NME1	1.56363	1.22014	1.50446	1.16178	1.39528	1.79586	1.69079	1.81135	0.18771	0.168565	0.187736	0.169989	0.190104	0.208971	0.200711	0.210198	0.120536	0.322424	8
NME2	-1.50025	-1.14616	-0.0981834	0.705837	1.62286	1.67208	-1.251	-3.13479	0.228979	0.27053	0.329808	0.318928	0.321809	0.318206	0.314464	0.256837	3.22615e-32	2.10611e-30	6	4
MBTD1	0.449002	0.725237	0.413636	0.390542	0.357728	0.560342	0.457044	0.47328	0.109154	0.135675	0.104572	0.101952	0.101833	0.124945	0.115465	0.115203	0.332557	0.611241	2
AC006141.1	0	0	0	0.0335967	0.0549908	0	0.0260452	0.0968713	0	0	0	0.0335967	0.0389073	0	0.0260452	0.0557951	0.17847	0.415731	8
UTP18	0.736563	0.492997	0.38303	0.491057	0.279631	0.371215	0.616943	0.463205	0.137754	0.112919	0.104225	0.116225	0.092085	0.105345	0.130188	0.112575	0.0883181	0.259138	1
LINC02071	0	0	0	0	0	0	0	0	0	0	0	0	0	0	0	0			1
AC005823.2	0	0	0	0	0	0	0	0	0	0	0	0	0	0	0	0			1
AC005823.1	0	0	0	0	0	0	0	0	0	0	0	0	0	0	0	0			1
LINC02073	0	0	0	0	0	0	0	0	0	0	0	0	0	0	0	0			1
CA10	0	0	0	0	0	0	0	0	0	0	0	0	0	0	0	0			1
LINC01982	0	0	0	0	0	0	0	0	0	0	0	0	0	0	0	0			1
LINC02089	0	0	0	0	0	0	0	0	0	0	0	0	0	0	0	0			1
C17orf112	0	0	0	0	0	0	0	0	0	0	0	0	0	0	0	0			1
AC034268.2	0	0	0	0	0	0	0	0	0	0	0	0	0	0	0	0			1
KIF2B	0	0	0	0	0	0	0	0	0	0	0	0	0	0	0	0			1
AC015943.1	0	0	0	0	0	0	0	0	0	0	0	0	0	0	0	0			1
TOM1L1	1.88256	1.97284	1.37	1.00753	0.734101	1.09599	1.64406	1.6749	0.198195	0.204437	0.182066	0.159257	0.140139	0.173206	0.199884	0.198894	1.03939e-06	1.23483e-05	2	3
COX11	1.50721	0.847639	0.699607	0.75636	0.777603	0.758589	0.712558	1.02147	0.180883	0.143775	0.133959	0.144604	0.145968	0.144947	0.139333	0.163792	0.000818006	0.0062666	1
AC007485.1	0.02671	0.0489568	0.0254714	0	0	0.0331776	0	0	0.02671	0.0346847	0.0254714	0	0	0.0331776	0	0	0.513341	0.661959	2
STXBP4	0.0577976	0.0295894	0.0302007	0.0595614	0.092414	0	0	0.0964705	0.0408065	0.0295894	0.0302007	0.0420435	0.0532693	0	0	0.0555769	0.459095	0.638355	8
HLF	-1.8905	-1.42158	-0.696775	-0.217827	0.508973	0.547081	-1.23824	-1.65984	0.233064	0.252823	0.251056	0.278266	0.255134	0.258143	0.271696	0.243754	7.33583e-07	8.82447e-06	6	4
AC007638.2	0	0	0	0.0299645	0	0	0.0294766	0	0	0	0	0.0299645	0	0	0.0294766	0	0.5394	0.661959	4
AC007638.1	0	0	0	0	0	0	0	0	0	0	0	0	0	0	0	0			1
MMD	0.12993	0.240322	0.169872	0.213987	0.183862	0.0585138	0.236067	0.17019	0.05769	0.0789095	0.0688324	0.0801581	0.074552	0.0412977	0.0826935	0.0688829	0.639841	0.746808	2
SMIM36	0	0.0260658	0	0	0	0	0	0	0	0.0260658	0	0	0	0	0	0	0.425556	0.611241	2
TMEM100	0.56978	0.457748	0.417873	0.395589	0.307701	0.209463	0.443701	0.643086	0.123167	0.108005	0.105568	0.103654	0.0961011	0.0850397	0.111935	0.135299	0.100998	0.283283	8
PCTP	-0.534753	-0.46676	-0.538568	0.330423	0.66588	1.27272	1.8859	1.96966	0.259422	0.259519	0.226359	0.22009	0.212018	0.202133	0.210789	0.213834	3.74996e-16	8.50887e-15	8	1
AC090618.1	0	0	0	0	0	0	0	0	0	0	0	0	0	0	0	0			1
ANKFN1	0	0	0	0	0	0	0	0	0	0	0	0	0	0	0	0			1
NOG	0	0	0	0	0	0	0	0	0	0	0	0	0	0	0	0			1
C17orf67	0.0235026	0.0592827	0.142229	0.111169	0.0273745	0.0592728	0.144013	0.0816773	0.0235026	0.0421399	0.0632293	0.055678	0.0273745	0.0420435	0.0639395	0.0470008	0.467292	0.645867	7
AC106858.1	0	0	0	0	0	0	0	0	0	0	0	0	0	0	0	0			1
DGKE	0.334266	0.275681	0.146016	0.322707	0.145272	0.26125	0.117677	0.222719	0.0945469	0.0860397	0.0655481	0.0956176	0.0654441	0.0912885	0.0591312	0.0839556	0.302886	0.590975	1
TRIM25	0.617013	0.52694	0.451353	0.586763	0.416626	0.419362	0.759923	0.382241	0.12627	0.117225	0.113909	0.126618	0.109094	0.109804	0.141955	0.10401	0.271943	0.549196	7
AC015912.1	0	0	0	0	0	0	0	0	0	0	0	0	0	0	0	0			1
AC015912.3	0.0804109	0.0580947	0.0269921	0	0.110232	0.0296643	0.120644	0.0292607	0.046347	0.0412835	0.0269921	0	0.0553196	0.0296643	0.0603085	0.0292607	0.326965	0.611241	7
COIL	0.221721	0.230217	0.291358	0.282391	0.16065	0.0523958	0.231544	0.328157	0.0777968	0.080797	0.0909436	0.0882403	0.071646	0.0369858	0.0809553	0.0974621	0.315534	0.6099	8
AC004584.1	0	0	0	0	0	0	0	0	0	0	0	0	0	0	0	0			1
SCPEP1	1.34954	0.866336	1.19644	0.574599	0.67468	0.992551	1.17891	1.1641	0.176584	0.147376	0.172572	0.127563	0.13834	0.162427	0.175003	0.172337	0.00401251	0.0246086	1
AC004584.3	0	0	0	0	0	0	0	0	0	0	0	0	0	0	0	0			1
AC007114.1	0.139175	0.101682	0.0802774	0.154389	0.0555728	0.0323579	0.150726	0.145131	0.0621212	0.0515762	0.0463411	0.0688383	0.0401872	0.0323579	0.0669725	0.064777	0.690545	0.773043	4
AKAP1	1.42961	1.64357	1.37185	1.40351	1.23856	0.969749	0.934261	1.45327	0.182634	0.190992	0.181948	0.183603	0.180956	0.164123	0.155569	0.189717	0.0628581	0.204091	2
AC007114.2	0	0	0	0	0	0	0	0.0313797	0	0	0	0	0	0	0	0.0313797	0.42888	0.611241	8
AC003950.1	0	0	0	0	0	0	0	0	0	0	0	0	0	0	0	0			1
AC091181.2	0	0	0	0	0	0	0	0	0	0	0	0	0	0	0	0			1
MSI2	0.542128	0.353861	0.591419	0.493824	0.375876	0.28184	0.801394	0.463322	0.117312	0.0963324	0.124478	0.116985	0.10643	0.0878614	0.149786	0.11271	0.076785	0.237199	7
AC007431.2	0	0	0	0	0	0	0	0	0	0	0	0	0	0	0	0			1
AC007431.1	0	0	0	0	0	0	0	0	0	0	0	0	0	0	0	0			1
CCDC182	0	0	0	0	0	0	0	0	0	0	0	0	0	0	0	0			1
AC015845.2	0	0	0	0	0	0	0	0	0	0	0	0	0	0	0	0			1
MRPS23	1.01143	0.602767	0.63312	0.692629	0.696445	0.2988	0.558415	0.604847	0.160174	0.123542	0.129718	0.135735	0.140084	0.0931026	0.124106	0.130351	0.0245315	0.105619	1
CUEDC1	0.0820836	0.0846164	0.0803358	0.121625	0.146253	0.143827	0.228732	0.0580744	0.0472889	0.048752	0.0462213	0.0605008	0.0649223	0.0645315	0.0798336	0.0412108	0.522745	0.661959	7
AC015845.1	0	0	0	0	0	0	0	0	0	0	0	0	0	0	0	0			1
AC015813.4	0	0	0	0	0	0	0	0	0	0	0	0	0	0	0	0			1
VEZF1	0.700929	0.527664	0.623115	0.394011	0.35544	0.232873	0.420454	0.43606	0.131107	0.117183	0.124829	0.103319	0.100889	0.0817915	0.109779	0.109635	0.038603	0.147754	1
AC015813.1	0.38305	0.247986	0.111907	0.147603	0.148735	0.145008	0.330985	0.235436	0.100108	0.0816043	0.0558716	0.0662593	0.0661534	0.0644055	0.0982322	0.0821387	0.111041	0.304636	1
SRSF1	1.86984	1.92933	1.44645	1.33176	1.39106	0.75827	2.04657	1.83035	0.201631	0.201676	0.184932	0.181701	0.18943	0.144762	0.211623	0.209902	2.21627e-05	0.000228487	7	3
AC015813.8	0	0	0	0	0	0	0	0	0	0	0	0	0	0	0	0			1
AC015813.3	0	0	0	0	0	0	0	0	0	0	0	0	0	0	0	0			1
DYNLL2	0.374333	0.435638	0.646028	1.4453	1.66572	2.07099	3.38052	3.4801	0.275211	0.288713	0.288677	0.278567	0.245053	0.241457	0.250095	0.245522	9.68974e-14	1.8667e-12	8	1
OR4D1	0	0	0	0.0227411	0	0	0	0	0	0	0	0.0227411	0	0	0	0	0.42888	0.611241	4
OR4D2	0	0	0	0	0	0	0	0	0	0	0	0	0	0	0	0			1
EPX	0	0	0	0	0	0	0	0	0	0	0	0	0	0	0	0			1
AC005962.1	0	0	0	0	0.0330763	0	0	0	0	0	0	0	0.0330763	0	0	0	0.42888	0.611241	5
MKS1	0.217981	0.169813	0.311621	0.220914	0.179743	0.200922	0.0970781	0.113507	0.0762115	0.0690177	0.0922597	0.0774227	0.0729305	0.075601	0.0561003	0.0564525	0.465525	0.643786	3
LPO	0	0	0	0	0	0	0	0	0	0	0	0	0	0	0	0			1
AC005962.2	0	0	0	0	0	0	0	0	0	0	0	0	0	0	0	0			1
AC004687.3	0	0	0	0	0	0	0	0	0	0	0	0	0	0	0	0			1
MPO	0	0	0	0	0	0.0683892	0	0	0	0	0	0	0	0.0482912	0	0	0.0510574	0.175215	6
TSPOAP1	0.242664	0.260326	0.125589	0.118833	0.0842097	0.151137	0.089835	0.0577579	0.0799829	0.0861201	0.0626845	0.0591384	0.0485806	0.0671483	0.0519587	0.0408286	0.159531	0.394732	2
TSPOAP1-AS1	0	0	0	0.0273302	0.0273785	0.0621592	0.0314919	0.0280197	0	0	0	0.0273302	0.0273785	0.0441836	0.0314919	0.0280197	0.698828	0.777772	6
AC004687.1	0.222384	0.142303	0.109761	0.0597715	0.116933	0	0.123621	0.0827556	0.0777664	0.063533	0.0548108	0.0421854	0.0582665	0	0.0616059	0.0476986	0.182968	0.41972	1
SUPT4H1	1.88745	1.6592	1.59031	1.55559	0.956505	1.44912	1.82504	1.63567	0.201391	0.19056	0.193589	0.193622	0.165371	0.194612	0.207458	0.198843	0.0374435	0.144352	1
RNF43	0.27266	0.269722	0.288742	0.148416	0.215797	0.261035	0.318911	0.261929	0.0849153	0.0842032	0.0898845	0.0662991	0.0809801	0.0911156	0.0945529	0.0861056	0.875834	0.907086	7
HSF5	0	0.0321095	0.0289904	0	0	0	0	0	0	0.0321095	0.0289904	0	0	0	0	0	0.539382	0.661959	2
MTMR4	1.38928	1.33671	1.08653	0.837321	0.829647	0.762956	1.1022	0.995559	0.179536	0.175276	0.161445	0.14745	0.1487	0.142494	0.168237	0.159712	0.0310852	0.124606	1
SEPTIN4-AS1	0.0534471	0.0259979	0	0	0	0	0	0.0597512	0.0377765	0.0259979	0	0	0	0	0	0.0422431	0.223347	0.479734	8
SEPTIN4	1.65057	0.49893	-0.942233	-1.82579	-3.25889	-2.87031	0.805464	2.15036	0.21811	0.283741	0.317184	0.334615	0.341555	0.354414	0.317797	0.23587	1.54713e-48	2.32069e-46	8	2
TEX14	0.0512714	0.0475408	0	0	0	0	0.0324234	0	0.0362016	0.0338309	0	0	0	0	0.0324234	0	0.222719	0.479396	1
AC011195.2	0	0	0	0	0	0	0	0	0	0	0	0	0	0	0	0			1
RAD51C	0.28503	0.337152	0.341399	0.238804	0.143297	0.179967	0.384648	0.387714	0.0887856	0.0953809	0.0966957	0.0838044	0.0639972	0.0734822	0.104535	0.105301	0.381249	0.611241	8
AC025521.1	0	0	0	0	0	0	0	0	0	0	0	0	0	0	0	0			1
PPM1E	0	0.055657	0.0625296	0.0286464	0.0266596	0	0.0316116	0.0603886	0	0.0393563	0.0442142	0.0286464	0.0266596	0	0.0316116	0.042817	0.738189	0.808337	3
AC100832.2	0	0	0.0272679	0	0	0	0	0	0	0	0.0272679	0	0	0	0	0	0.432193	0.611241	3
TRIM37	0.272441	0.416226	0.389114	0.205447	0.240753	0.0757984	0.375309	0.443982	0.085375	0.10516	0.105817	0.0768813	0.0847852	0.0438067	0.102417	0.111929	0.0950612	0.273172	8
AC099850.1	0	0	0	0	0	0	0	0	0	0	0	0	0	0	0	0			1
SKA2	0.622378	0.456013	0.548415	0.671305	0.421142	0.264265	0.4742	0.512772	0.12444	0.111371	0.122037	0.134496	0.110466	0.08706	0.115204	0.117399	0.256482	0.526468	4
PRR11	0	0.0275389	0	0	0	0.0640762	0	0	0	0.0275389	0	0	0	0.0455352	0	0	0.169094	0.404498	6
AC099850.3	0	0	0	0	0	0	0	0	0	0	0	0	0	0	0	0			1
SMG8	0.131361	0.257145	0.355008	0.218615	0.0656023	0.0832825	0.255119	0.060764	0.0583522	0.0849817	0.101049	0.0763998	0.0463692	0.0481192	0.0891982	0.0429626	0.0261732	0.110145	3
GDPD1	0.0568477	0.0345883	0.0225748	0.0332221	0.0965903	0.0289613	0.0596266	0.0329757	0.040118	0.0345883	0.0225748	0.0332221	0.0555449	0.0289613	0.0423146	0.0329757	0.913368	0.931137	5
YPEL2	0.95916	1.05498	0.646849	0.771693	0.580169	0.771558	0.706402	1.33143	0.151238	0.161711	0.129482	0.144447	0.12926	0.147479	0.138046	0.186629	0.00816256	0.0448154	8
AC091059.1	0	0	0	0	0	0	0	0	0	0	0	0	0	0	0	0			1
LINC01476	0	0	0	0.0355879	0	0	0	0	0	0	0	0.0355879	0	0	0	0	0.42888	0.611241	4
DHX40	0.551595	0.275671	0.190316	0.303286	0.245533	0.341085	0.286113	0.427211	0.119195	0.0860214	0.0714772	0.0949392	0.0857213	0.0967429	0.089093	0.107565	0.141723	0.362881	1
AC091271.1	0	0.143464	0.0862665	0.0605812	0.086242	0.0670818	0.112043	0.0599506	0	0.0638613	0.0496672	0.0432165	0.0497937	0.04793	0.0558711	0.0424149	0.526785	0.661959	2
CLTC	-2.17573	-1.76111	-1.26422	-0.25742	0.0752766	-0.134674	-2.36463	-3.82756	0.246731	0.267797	0.277215	0.308675	0.275934	0.29262	0.26231	0.263845	9.14068e-28	4.35957e-26	5	4
PTRH2	0.559583	0.591757	0.557286	0.356918	0.446606	0.533865	0.780898	0.677256	0.120678	0.121711	0.123624	0.101558	0.112626	0.126056	0.14599	0.13526	0.356694	0.611241	7
VMP1	0.197824	0.572849	-0.240078	0.570433	1.05804	0.477078	-1.59981	-3.04755	0.270312	0.286648	0.278358	0.287554	0.280026	0.308787	0.285957	0.253696	1.54426e-25	6.40184e-24	5	4
AC040904.1	0	0	0	0	0.0371785	0.0358269	0	0	0	0	0	0	0.0371785	0.0358269	0	0	0.5394	0.661959	5
TUBD1	0.161011	0.189774	0.109188	0.0547598	0.0605038	0.207932	0.219634	0.152646	0.0651337	0.0711527	0.0545546	0.038644	0.0428926	0.0780769	0.0822124	0.0680323	0.473468	0.651712	7
RPS6KB1	0.800619	0.693846	0.400117	0.477198	0.356814	0.409248	0.61456	0.423265	0.140821	0.135443	0.104834	0.116132	0.101515	0.111215	0.13354	0.110632	0.0425697	0.158048	1
RNFT1	0.67448	0.839299	0.680851	0.578988	0.537517	0.715859	0.641008	0.612649	0.131666	0.142598	0.133403	0.12887	0.123194	0.140064	0.131418	0.128631	0.792408	0.83994	2
RNFT1-DT	0.382011	0.314065	0.239054	0.165572	0.182942	0.217327	0.231959	0.122472	0.0998392	0.093539	0.0837518	0.0740046	0.0741326	0.0813766	0.0811799	0.0614487	0.225096	0.480419	1
AC005702.5	0	0	0	0	0	0	0	0	0	0	0	0	0	0	0	0			1
HEATR6	0.0574655	0.0881412	0	0	0.0661331	0	0.0554792	0.0587012	0.0406025	0.0506898	0	0	0.0467586	0	0.039154	0.041492	0.403913	0.611241	2
AC025048.4	0.0258469	0	0	0	0	0	0	0	0.0258469	0	0	0	0	0	0	0	0.42888	0.611241	1
AC025048.2	0	0.0262929	0	0.0273366	0	0.0310354	0	0	0	0.0262929	0	0.0273366	0	0.0310354	0	0	0.658054	0.746808	6
AC025048.7	0	0	0	0	0	0	0	0	0	0	0	0	0	0	0	0			1
AC025048.1	0	0	0	0	0	0	0	0	0	0	0	0	0	0	0	0			1
CA4	0	0.0307412	0.027173	0	0	0	0	0	0	0.0307412	0.027173	0	0	0	0	0	0.539382	0.661959	2
USP32	0.406433	0.479878	0.329979	0.444533	0.201384	0.280376	0.340792	0.385472	0.102382	0.113174	0.0935656	0.108467	0.075686	0.0922191	0.100943	0.104684	0.453089	0.632689	2
C17orf64	0	0	0	0	0	0	0.0279639	0	0	0	0	0	0	0	0.0279639	0	0.42888	0.611241	7
APPBP2	0.800633	0.705968	0.909761	0.658348	0.848691	0.532215	0.672325	0.74256	0.144073	0.135436	0.154252	0.138384	0.152151	0.125777	0.138213	0.141773	0.584683	0.702908	3
AC011921.1	0	0	0	0	0	0	0	0	0	0	0	0	0	0	0	0			1
LINC01999	0	0	0	0	0	0	0	0	0	0	0	0	0	0	0	0			1
PPM1D	0.241612	0.270761	0.178941	0.208582	0.188497	0.159846	0.20691	0.193538	0.0795915	0.0843537	0.0726609	0.0782628	0.076455	0.0714489	0.0775051	0.078293	0.908305	0.927516	2
BCAS3	0.375923	0.595612	0.366271	0.405218	0.378913	0.208072	0.203	0.552337	0.0981468	0.12606	0.0997957	0.105922	0.107321	0.0781477	0.0760478	0.12247	0.0587571	0.193949	2
AC005884.1	0	0	0	0	0.0273558	0	0	0	0	0	0	0	0.0273558	0	0	0	0.42888	0.611241	5
AC005884.2	0	0	0	0	0	0	0	0	0	0	0	0	0	0	0	0			1
AC005856.1	0	0	0	0	0.0299592	0	0.0314983	0.0347665	0	0	0	0	0.0299592	0	0.0314983	0.0347665	0.659354	0.746808	8
AC005746.3	0	0	0	0.0303563	0	0	0	0	0	0	0	0.0303563	0	0	0	0	0.42888	0.611241	4
AC005746.2	0.0296927	0	0.0269914	0	0	0	0	0	0.0296927	0	0.0269914	0	0	0	0	0	0.541253	0.661959	1
AC005746.1	0	0	0	0	0	0	0	0	0	0	0	0	0	0	0	0			1
TBX2-AS1	0.0282175	0.110255	0.0315797	0.0264737	0.0346632	0.0326813	0	0	0.0282175	0.055071	0.0315797	0.0264737	0.0346632	0.0326813	0	0	0.204919	0.452038	2
TBX2	0.11456	0.0823464	0.162015	0.304006	0.0949488	0.0593466	0.187245	0.0969767	0.0570233	0.0473544	0.0658021	0.0947338	0.0550928	0.0420344	0.0761474	0.0561181	0.158085	0.392416	4
C17orf82	0	0	0	0	0	0	0	0	0	0	0	0	0	0	0	0			1
TBX4	0	0	0	0	0	0	0	0	0	0	0	0	0	0	0	0			1
AC005901.1	0	0	0	0	0	0	0	0	0	0	0	0	0	0	0	0			1
NACA2	0.0275292	0.0262073	0	0.0313094	0.064674	0.0648715	0	0.087758	0.0275292	0.0262073	0	0.0313094	0.0456399	0.0457826	0	0.0507999	0.535294	0.661959	8
BRIP1	0.0587109	0	0.0486314	0.0557685	0.0326036	0.056572	0.0574125	0.0938219	0.0415986	0	0.0344654	0.0393726	0.0326036	0.0399261	0.0406318	0.0540526	0.869802	0.90257	8
INTS2	0.190983	0.15665	0.197916	0.0881259	0.0612754	0.189804	0.092516	0.0915039	0.0713857	0.0640418	0.0740844	0.0507041	0.0432741	0.0769083	0.0532358	0.0526876	0.488965	0.661959	3
MED13	1.7165	1.79651	1.31426	1.22489	0.919895	0.960242	1.25331	1.7155	0.192989	0.196039	0.181905	0.173841	0.155884	0.160015	0.177743	0.201594	0.000772552	0.00594387	2
AC018628.2	0	0	0	0	0	0	0	0	0	0	0	0	0	0	0	0			1
EFCAB3	0	0	0.0272314	0	0	0	0	0	0	0	0.0272314	0	0	0	0	0	0.432193	0.611241	3
METTL2A	0.360881	0.104313	0.0650105	0.148985	0.0672523	0.0580893	0.20747	0.268534	0.0981802	0.0523156	0.046343	0.0665288	0.0476512	0.0411126	0.0777349	0.0882081	0.0050266	0.0298678	1
TLK2	0.419606	0.356582	0.368806	0.280565	0.318426	0.115813	0.278643	0.276566	0.105712	0.097084	0.100689	0.0876718	0.099051	0.0583044	0.0866288	0.0909292	0.375195	0.611241	1
AC008026.3	0	0.0283839	0	0	0	0	0	0	0	0.0283839	0	0	0	0	0	0	0.425556	0.611241	2
AC080038.2	0	0	0	0	0.0297833	0	0	0	0	0	0	0	0.0297833	0	0	0	0.42888	0.611241	5
AC080038.1	0	0	0	0	0	0	0	0	0	0	0	0	0	0	0	0			1
MRC2	0.375329	0.245027	0.250264	0.264171	0.304796	0.0873902	0.0818861	0.096622	0.0978125	0.0859313	0.0825452	0.0873364	0.0949548	0.051007	0.0472382	0.0556203	0.0288298	0.117912	1
AC005821.1	0	0	0	0	0	0	0	0	0	0	0	0	0	0	0	0			1
MARCH10	0	0	0	0	0	0	0	0	0	0	0	0	0	0	0	0			1
AC005821.2	0	0	0	0	0	0	0	0	0	0	0	0	0	0	0	0			1
MARCH10-DT	0	0	0	0	0	0	0	0	0	0	0	0	0	0	0	0			1
AC005972.3	0	0	0	0	0	0	0	0	0	0	0	0	0	0	0	0			1
TANC2	0.147765	0	0	0.0922939	0.0868607	0.080615	0.0616275	0.0616388	0.0661743	0	0	0.0530756	0.0500235	0.0468262	0.0435073	0.0436313	0.273588	0.551443	1
AC006270.1	0	0	0	0	0	0	0	0	0	0	0	0	0	0	0	0			1
AC015923.1	0	0	0	0	0	0	0	0	0	0	0	0	0	0	0	0			1
AC005828.2	0	0	0	0	0	0	0	0	0	0	0	0	0	0	0	0			1
AC005828.1	0	0	0	0	0	0	0	0	0	0	0	0	0	0	0	0			1
AC005828.3	0	0	0	0	0	0	0	0	0	0	0	0	0	0	0	0			1
AC005828.4	0	0	0	0	0	0	0	0	0	0	0	0	0	0	0	0			1
CYB561	0.164473	0.258194	0.180638	0.286856	0.181187	0.391487	0.235556	0.363162	0.066546	0.0856818	0.0731339	0.090137	0.0735501	0.110704	0.0827958	0.103084	0.568013	0.687239	6
AC005828.5	0	0	0	0	0	0	0	0	0	0	0	0	0	0	0	0			1
ACE	0.118224	0.0820576	0.0943183	0	0.0278294	0.0516177	0.0610638	0.0736178	0.058871	0.0473074	0.0544955	0	0.0278294	0.0364472	0.0433271	0.0520513	0.640697	0.746808	1
KCNH6	0	0	0	0	0	0	0	0	0	0	0	0	0	0	0	0			1
DCAF7	1.18758	0.987756	0.810138	0.695631	0.45258	0.46001	0.683773	0.896863	0.165952	0.156582	0.145673	0.136198	0.114047	0.116367	0.136691	0.154873	0.000978522	0.00732494	1
TACO1	1.90789	1.8071	1.79999	1.34203	1.69641	0.952208	1.29473	1.99443	0.199412	0.1968	0.200237	0.185109	0.204343	0.161771	0.178676	0.212281	0.000909969	0.00687462	8	3
MAP3K3	0.351733	0.460844	0.395566	0.299998	0.28989	0.0600716	0.316092	0.362648	0.0997865	0.112478	0.103363	0.0935323	0.0905711	0.0425303	0.0937025	0.102621	0.124492	0.330443	2
STRADA	0.390426	0.339422	0.552564	0.417292	0.155059	0.304522	0.260118	0.421899	0.102061	0.0960274	0.122778	0.109122	0.0691095	0.0951095	0.085496	0.110316	0.163018	0.400915	3
LIMD2	0.380294	0.289103	0.304758	0.205871	0.0664913	0.269721	0.203119	0.167978	0.0997263	0.090712	0.0952463	0.0778081	0.04709	0.0888491	0.0759077	0.0680488	0.14714	0.372254	1
CCDC47	-1.87728	-2.10946	-0.608731	0.0830485	0.733294	1.87615	2.3644	2.82703	0.270769	0.25452	0.283704	0.275243	0.242026	0.249665	0.228588	0.236559	5.49235e-37	4.69238e-35	8	1
DDX42	1.26516	1.16164	1.21404	0.722345	1.03673	0.974778	1.49009	1.11543	0.169803	0.170002	0.172719	0.141874	0.164042	0.162787	0.18994	0.170687	0.0721161	0.22601	7
FTSJ3	0.509337	0.439289	0.686183	0.370513	0.312387	0.38096	0.823813	0.516411	0.116733	0.106919	0.131436	0.105275	0.0980783	0.107982	0.147635	0.121479	0.0193749	0.0883541	7
PSMC5	-1.21589	-1.29949	-0.811375	0.164951	1.03892	1.7114	2.70544	3.04204	0.278057	0.286783	0.281955	0.290036	0.263358	0.248537	0.239414	0.238223	1.02499e-19	2.9446e-18	8	1
SMARCD2	1.91162	1.90638	1.81899	1.17591	1.41722	1.09353	1.71941	1.5852	0.197728	0.205532	0.202666	0.172231	0.19262	0.170072	0.201825	0.194936	0.00809447	0.0445314	1
CSH2	0	0	0	0	0	0	0	0	0	0	0	0	0	0	0	0			1
GH2	0	0	0	0	0	0	0	0	0	0	0	0	0	0	0	0			1
CSH1	0	0	0	0	0	0	0	0	0	0	0	0	0	0	0	0			1
CSHL1	0	0	0	0	0	0	0	0	0	0	0	0	0	0	0	0			1
GH1	0.0254425	0	0	0	0	0	0	0	0.0254425	0	0	0	0	0	0	0	0.42888	0.611241	1
CD79B	0.22315	0.0778461	0.05695	0.153652	0.0787626	0.0842796	0.0295994	0.0580205	0.0782661	0.0451868	0.0402064	0.0683602	0.0456623	0.0486776	0.0295994	0.0409795	0.177989	0.415731	1
SCN4A	0	0.0290659	0	0.0360692	0	0	0	0	0	0.0290659	0	0.0360692	0	0	0	0	0.537534	0.661959	4
AC127029.2	0	0	0	0	0	0	0	0	0	0	0	0	0	0	0	0			1
PRR29-AS1	0	0	0	0	0	0	0	0	0	0	0	0	0	0	0	0			1
PRR29	0	0.0251148	0	0	0	0	0	0	0	0.0251148	0	0	0	0	0	0	0.425556	0.611241	2
ICAM2	0.702322	0.432	0.279345	0.476581	0.288452	0.193976	0.300786	0.329718	0.13425	0.10896	0.0870975	0.116478	0.0947441	0.0787041	0.0938053	0.097551	0.00750903	0.0419899	1
ERN1	1.13507	1.09133	1.31358	1.11967	1.174	1.48625	1.87065	1.99666	0.279491	0.299467	0.244306	0.227187	0.228048	0.226473	0.207741	0.210245	0.507347	0.661959	8
AC005803.1	0	0	0	0	0	0	0	0	0	0	0	0	0	0	0	0			1
SNHG25	-2.47186	-2.776	-3.41529	-2.59958	-3.45828	-3.55209	-3.47273	-3.40125	0.233256	0.247582	0.252318	0.249111	0.262313	0.263926	0.249912	0.248399	6.35156e-05	0.000616946	1	2
TEX2	0.912104	1.17417	0.633109	0.742594	0.638371	0.610717	1.09483	0.791118	0.14912	0.168875	0.126635	0.139132	0.130954	0.132208	0.167133	0.147837	0.027886	0.115166	2
PECAM1	0.745877	0.802844	0.674441	0.59759	0.516903	0.420163	0.828762	0.924951	0.136527	0.144158	0.135342	0.129288	0.121844	0.11412	0.1517	0.159417	0.123545	0.328551	8
MILR1	0.109841	0.0315004	0.0534413	0.0283625	0.0280044	0.0273495	0.0240963	0.0324198	0.0547672	0.0315004	0.037777	0.0283625	0.0280044	0.0273495	0.0240963	0.0324198	0.61756	0.727695	1
POLG2	0.165409	0.156316	0.149259	0.161341	0.0889172	0.0918794	0.0923503	0.0603746	0.0670013	0.0635774	0.0663622	0.0654715	0.0511875	0.0529297	0.053226	0.042606	0.715543	0.790445	1
DDX5	-1.29101	-0.72181	0.133695	1.19316	1.17614	1.74752	-0.853624	-1.45771	0.224486	0.271557	0.289117	0.286654	0.293027	0.29912	0.285417	0.241316	3.73247e-09	5.36134e-08	6	4
[truncated: 712,421 more chars]
