## supplementary table 4 for "A spatial transcriptomics atlas of live donors reveals unique zonation patterns in the healthy human liver" (part 1 of 3)

### Sheet: M2
Supplementary Table 4 - Zonation tables all human liver samples (n=16). The average zonal gene expression level along the porto-central axis. P values were calculated using Kruskal Wallis tests, and q-values were determined using the Benjamini-Hochberg procedure to control the false discovery rate.
	Mean_Zone_1	Mean_Zone_2	Mean_Zone_3	Mean_Zone_4	Mean_Zone_5	Mean_Zone_6	Mean_Zone_7	Mean_Zone_8	SE_Zone_1	SE_Zone_2	SE_Zone_3	SE_Zone_4	SE_Zone_5	SE_Zone_6	SE_Zone_7	SE_Zone_8	pValue	qValue	Center_of_Mass
MIR1302-2HG	0	0	0	0	0	0	0	0	0	0	0	0	0	0	0	0
FAM138A	0	0	0	0	0	0	0	0	0	0	0	0	0	0	0	0
OR4F5	0	0	0	0	0	0	0	0	0	0	0	0	0	0	0	0
AL627309.1	1.32033e-06	0	0	0	0	6.07486e-07	3.66517e-07	1.25719e-06	1.32033e-06	0	0	0	0	4.29088e-07	3.66517e-07	1.25719e-06	0.457914	0.741516	4.95235
AL627309.3	0	0	0	0	0	0	0	0	0	0	0	0	0	0	0	0
AL627309.2	0	0	0	0	0	0	0	0	0	0	0	0	0	0	0	0
AL627309.5	9.13377e-07	0	0	0	4.68931e-07	5.85454e-07	0	0	9.13377e-07	0	0	0	4.68931e-07	5.85454e-07	0	0			3.44084
AL627309.4	0	0	0	0	0	0	0	0	0	0	0	0	0	0	0	0
AP006222.2	0	0	0	0	0	0	0	0	0	0	0	0	0	0	0	0
AL732372.1	0	0	0	0	0	0	0	0	0	0	0	0	0	0	0	0
OR4F29	0	0	0	0	0	0	0	0	0	0	0	0	0	0	0	0
AC114498.1	0	0	0	0	0	0	0	0	0	0	0	0	0	0	0	0
OR4F16	0	0	0	0	0	0	0	0	0	0	0	0	0	0	0	0
AL669831.2	0	0	0	0	0	0	0	0	0	0	0	0	0	0	0	0
LINC01409	1.06873e-06	0	9.72827e-07	4.06138e-06	1.78698e-06	2.76723e-06	5.17383e-07	3.40969e-06	1.06873e-06	0	7.0897e-07	1.43379e-06	1.03905e-06	1.16569e-06	5.17383e-07	1.81103e-06	0.0913641	0.363099	5.25706
FAM87B	0	0	0	7.12066e-07	0	0	0	0	0	0	0	7.12066e-07	0	0	0	0			4
LINC01128	2.39285e-05	2.20301e-05	1.93561e-05	1.56215e-05	1.11384e-05	9.46287e-06	1.81366e-05	1.47517e-05	5.89905e-06	4.06083e-06	4.2394e-06	2.7817e-06	2.5707e-06	2.09824e-06	3.46388e-06	3.67178e-06	0.0508205	0.264451	4.06159
LINC00115	0	5.95001e-07	0	1.62066e-06	0	7.36562e-07	0	0	0	5.95001e-07	0	9.97048e-07	0	7.36562e-07	0	0	0.194587	0.533685	4.0959
FAM41C	0	0	3.10338e-07	3.53789e-07	0	6.69242e-07	0	0	0	0	3.10338e-07	3.53789e-07	0	4.72615e-07	0	0			4.77109
AL645608.6	0	0	0	0	0	0	0	0	0	0	0	0	0	0	0	0
AL645608.2	0	0	0	0	0	0	0	0	0	0	0	0	0	0	0	0
AL645608.4	0	0	0	0	0	0	0	0	0	0	0	0	0	0	0	0
LINC02593	0	2.82696e-06	0	1.52433e-06	0	4.1212e-07	6.2321e-07	2.1265e-06	0	1.43346e-06	0	8.85857e-07	0	4.1212e-07	6.2321e-07	2.1265e-06	0.0943572	0.370516	4.73817
SAMD11	8.93391e-06	6.09506e-06	1.15691e-06	2.30357e-06	7.10078e-07	2.8116e-06	1.26521e-06	0	3.42122e-06	1.97209e-06	8.24273e-07	1.03709e-06	5.07071e-07	1.20799e-06	9.01239e-07	0	0.000123358	0.00233787	2.71028
NOC2L	1.74273e-05	1.89091e-05	3.48895e-05	2.34409e-05	3.05312e-05	2.89e-05	2.56132e-05	2.52219e-05	4.65606e-06	3.75111e-06	5.36029e-06	3.29238e-06	4.25737e-06	3.83005e-06	4.12575e-06	4.79888e-06	0.450341	0.737221	4.68837
KLHL17	1.6606e-06	3.64865e-06	2.94829e-06	4.10791e-06	2.47662e-06	4.73916e-06	2.6157e-06	5.73269e-06	1.6606e-06	1.53306e-06	1.68726e-06	1.48782e-06	1.15484e-06	1.60379e-06	1.1769e-06	2.07961e-06	0.479613	0.753004	4.98481
PLEKHN1	0	0	7.63582e-07	0	0	0	0	0	0	0	7.63582e-07	0	0	0	0	0			3
PERM1	0	0	0	0	0	0	0	0	0	0	0	0	0	0	0	0
AL645608.7	0	0	3.7555e-07	1.26041e-06	9.95684e-07	1.52082e-06	2.22649e-06	1.57029e-06	0	0	3.7555e-07	7.29811e-07	5.95416e-07	9.21286e-07	1.13021e-06	1.14407e-06	0.606287	0.819625	6.09107
HES4	1.66113e-06	6.88421e-07	1.35173e-06	2.18094e-06	6.78972e-07	7.17155e-07	4.76953e-06	3.73681e-06	1.66113e-06	6.88421e-07	1.00766e-06	1.118e-06	6.78972e-07	5.10077e-07	2.16561e-06	2.04947e-06	0.251201	0.588908	5.49874
ISG15	4.80105e-05	5.60729e-05	4.36781e-05	4.18222e-05	3.42889e-05	3.75898e-05	3.00229e-05	2.43844e-05	7.81875e-06	7.35185e-06	6.23438e-06	5.55645e-06	5.43668e-06	5.77343e-06	4.18771e-06	4.48642e-06	0.00723608	0.0694664	3.9912
AL645608.1	0	0	0	0	0	0	0	0	0	0	0	0	0	0	0	0
AGRN	0	6.34819e-06	4.53118e-06	4.76529e-06	5.46971e-06	8.88458e-06	9.16801e-06	5.16291e-06	0	1.99457e-06	1.71625e-06	1.51473e-06	1.72614e-06	2.02727e-06	2.4179e-06	2.169e-06	0.0851395	0.348269	5.22191
AL645608.5	0	0	0	0	0	0	0	0	0	0	0	0	0	0	0	0
AL645608.8	0	0	0	0	0	0	0	0	0	0	0	0	0	0	0	0
RNF223	0	0	0	0	0	0	0	0	0	0	0	0	0	0	0	0
C1orf159	8.95796e-07	3.15715e-06	4.77556e-06	5.61802e-06	5.76202e-06	2.42321e-06	3.61355e-06	9.85539e-06	8.95796e-07	1.35586e-06	1.78193e-06	1.79191e-06	1.82695e-06	9.28875e-07	1.49681e-06	3.11144e-06	0.208463	0.546688	5.3045
AL390719.3	0	0	0	0	0	0	0	0	0	0	0	0	0	0	0	0
LINC01342	0	0	0	0	0	0	0	0	0	0	0	0	0	0	0	0
AL390719.2	0	7.04176e-07	0	1.14744e-06	0	4.35446e-07	4.21256e-06	5.97174e-06	0	7.04176e-07	0	8.09934e-07	0	4.35446e-07	1.77712e-06	2.74853e-06	0.00151254	0.020565	6.88558
TTLL10-AS1	0	0	0	0	0	0	0	0	0	0	0	0	0	0	0	0
TTLL10	0	0	0	0	0	0	0	0	0	0	0	0	0	0	0	0
TNFRSF18	1.1804e-06	0	0	6.39831e-07	1.04702e-06	0	2.28375e-06	1.2284e-06	1.1804e-06	0	0	4.6107e-07	7.43535e-07	0	1.41773e-06	8.66037e-07	0.344916	0.673062	5.45322
TNFRSF4	0	7.57759e-07	5.94057e-07	0	0	5.03574e-07	6.69186e-07	6.21354e-06	0	7.57759e-07	5.94057e-07	0	0	5.03574e-07	6.69186e-07	2.88222e-06	0.00113655	0.01615	6.94792
SDF4	6.20812e-05	5.88232e-05	6.37184e-05	5.19742e-05	6.315e-05	4.97857e-05	5.37145e-05	4.85077e-05	1.0322e-05	6.15093e-06	6.86996e-06	5.35736e-06	5.58997e-06	4.57129e-06	5.47671e-06	6.95924e-06	0.394647	0.705355	4.33268
B3GALT6	1.06441e-05	1.15391e-05	8.99161e-06	8.97849e-06	4.88108e-06	8.7814e-06	7.22794e-06	1.14866e-05	3.73896e-06	2.80932e-06	2.54043e-06	2.27762e-06	1.5656e-06	2.02196e-06	2.79296e-06	3.11361e-06	0.35798	0.681723	4.35946
C1QTNF12	9.13088e-07	0	2.95821e-06	1.56018e-06	0	0	9.61793e-07	7.20165e-07	9.13088e-07	0	1.52131e-06	9.29727e-07	0	0	6.88156e-07	7.20165e-07	0.131303	0.441576	4.00964
AL162741.1	0	0	0	0	0	0	0	1.21013e-06	0	0	0	0	0	0	0	1.21013e-06	0.21093	0.546688	8
UBE2J2	2.72571e-05	2.11561e-05	1.56727e-05	1.54056e-05	2.93901e-05	2.03353e-05	2.50157e-05	2.10155e-05	5.84525e-06	3.91106e-06	3.45663e-06	2.80219e-06	4.18027e-06	3.18322e-06	4.2444e-06	4.16939e-06	0.129748	0.440364	4.51021
LINC01786	0	0	0	0	0	0	0	0	0	0	0	0	0	0	0	0
SCNN1D	6.00418e-06	6.8232e-06	8.24159e-06	1.1053e-05	7.13287e-06	7.33916e-06	1.17089e-05	7.41554e-06	3.04223e-06	2.20312e-06	2.24725e-06	2.91477e-06	1.96976e-06	2.0191e-06	2.96753e-06	2.6825e-06	0.801525	0.90754	4.7106
ACAP3	1.44006e-05	1.07974e-05	1.19769e-05	9.43025e-06	1.1677e-05	1.89532e-05	1.5369e-05	1.89468e-05	4.21299e-06	2.97738e-06	3.0573e-06	2.19466e-06	2.50753e-06	3.56064e-06	3.42084e-06	4.33464e-06	0.328817	0.661572	4.84898
PUSL1	5.13383e-06	3.08023e-06	1.99548e-06	4.11394e-06	2.46226e-06	2.38338e-06	3.61036e-06	4.8084e-06	3.23768e-06	1.27705e-06	1.19178e-06	1.63006e-06	1.22522e-06	1.13812e-06	1.40596e-06	1.97984e-06	0.819818	0.916312	4.49791
INTS11	4.22581e-05	4.48606e-05	4.27784e-05	3.8402e-05	4.83898e-05	3.45584e-05	4.26315e-05	4.51882e-05	8.1265e-06	5.54402e-06	5.24397e-06	5.04498e-06	5.39992e-06	4.07482e-06	5.20535e-06	7.34839e-06	0.665157	0.847494	4.49217
AL139287.1	0	0	0	0	0	0	0	0	0	0	0	0	0	0	0	0
CPTP	2.80318e-05	3.79552e-05	3.55648e-05	4.16831e-05	4.44146e-05	4.64701e-05	3.9264e-05	5.15835e-05	6.0705e-06	5.18178e-06	4.83712e-06	5.35735e-06	5.0262e-06	4.61863e-06	4.72628e-06	7.2098e-06	0.209677	0.546688	4.81827
TAS1R3	0	0	0	4.28335e-07	3.69192e-07	1.27844e-06	1.02767e-06	6.69142e-07	0	0	0	4.28335e-07	3.69192e-07	7.36659e-07	7.29942e-07	6.69142e-07	0.600032	0.816439	6.30219
DVL1	2.96334e-05	3.76564e-05	2.5351e-05	2.97735e-05	4.32541e-05	3.38941e-05	3.64998e-05	4.10837e-05	6.64112e-06	5.48384e-06	4.51124e-06	4.21514e-06	4.63561e-06	4.05164e-06	5.05174e-06	7.03826e-06	0.0340478	0.203832	4.70473
MXRA8	2.58373e-06	4.39431e-06	5.76952e-06	5.93351e-06	3.64587e-06	4.40796e-06	4.50225e-06	9.58071e-06	1.89991e-06	1.74545e-06	1.95781e-06	1.96201e-06	1.40744e-06	1.35534e-06	2.09517e-06	3.64721e-06	0.843347	0.926911	5.02852
AURKAIP1	0.000123366	0.000115325	0.000129137	0.000123452	0.000123764	0.00010878	0.00013046	0.000131619	1.1919e-05	9.35767e-06	9.61783e-06	8.17101e-06	8.4421e-06	7.2959e-06	8.39478e-06	1.13658e-05	0.458753	0.74172	4.53686
CCNL2	6.15082e-05	6.1623e-05	7.57425e-05	7.39574e-05	7.89426e-05	7.27076e-05	7.30526e-05	9.56791e-05	8.88671e-06	6.99199e-06	7.85351e-06	6.25733e-06	5.9965e-06	5.86427e-06	6.80253e-06	9.88915e-06	0.0979708	0.377737	4.74631
MRPL20-AS1	8.33481e-06	3.69678e-06	8.73787e-06	7.3648e-06	1.05357e-05	7.39819e-06	5.88772e-06	6.69566e-06	3.67417e-06	1.55898e-06	2.38812e-06	2.01876e-06	2.33414e-06	1.92094e-06	1.89033e-06	2.40582e-06	0.391484	0.702996	4.48834
MRPL20	8.82693e-05	8.41821e-05	0.000105874	8.82301e-05	8.70597e-05	7.90256e-05	8.55325e-05	7.23036e-05	1.03366e-05	7.35903e-06	8.4981e-06	7.54308e-06	7.22755e-06	5.96922e-06	7.56594e-06	8.46947e-06	0.199855	0.539266	4.36479
AL391244.2	0	1.34835e-06	3.01062e-06	0	0	2.96856e-06	1.34249e-06	5.05288e-06	0	9.54337e-07	1.37185e-06	0	0	1.22971e-06	8.14735e-07	2.38685e-06	0.0214204	0.153498	5.78306
ANKRD65	0	0	1.92539e-06	0	0	7.44402e-07	0	6.79085e-07	0	0	1.14728e-06	0	0	7.44402e-07	0	6.79085e-07	0.0822369	0.34275	4.68075
AL391244.1	0	0	0	0	0	0	0	0	0	0	0	0	0	0	0	0
TMEM88B	0	0	0	0	0	0	0	0	0	0	0	0	0	0	0	0
LINC01770	0	0	0	0	0	0	0	0	0	0	0	0	0	0	0	0
VWA1	2.52359e-05	2.83502e-05	2.94543e-05	2.36912e-05	2.36879e-05	2.98728e-05	3.03634e-05	3.38899e-05	6.70647e-06	4.40066e-06	4.55214e-06	4.06356e-06	3.69482e-06	3.76648e-06	4.34484e-06	6.53984e-06	0.425702	0.725913	4.66009
ATAD3C	1.11144e-06	2.29362e-06	2.09619e-06	4.43269e-06	1.92089e-06	4.726e-06	5.83624e-07	1.16754e-06	1.11144e-06	1.33247e-06	1.21646e-06	1.47653e-06	1.02693e-06	1.83692e-06	5.83624e-07	8.2314e-07	0.251941	0.589332	4.42419
ATAD3B	9.20634e-06	1.83163e-05	1.51046e-05	1.46336e-05	1.35578e-05	1.49742e-05	2.35639e-05	1.84098e-05	3.63857e-06	3.69565e-06	3.15671e-06	2.98798e-06	2.74647e-06	2.86839e-06	4.00949e-06	5.31987e-06	0.227786	0.563408	4.84905
ATAD3A	1.19035e-05	1.51711e-05	1.3811e-05	1.46425e-05	1.06497e-05	1.48325e-05	1.17651e-05	1.06111e-05	4.06484e-06	3.06467e-06	3.17522e-06	2.86789e-06	2.57172e-06	2.64094e-06	2.80487e-06	3.31895e-06	0.544742	0.788848	4.3694
TMEM240	0	7.98044e-07	5.05286e-07	0	0	4.06121e-07	7.52992e-07	0	0	7.98044e-07	5.05286e-07	0	0	4.06121e-07	7.52992e-07	0			4.39385
SSU72	7.13971e-05	7.21068e-05	7.27534e-05	7.6559e-05	6.85446e-05	7.9171e-05	6.07644e-05	8.56098e-05	1.13848e-05	7.86844e-06	7.2733e-06	6.32892e-06	5.62093e-06	6.45581e-06	6.29176e-06	8.66283e-06	0.286397	0.62377	4.54602
AL645728.1	0	0	0	0	0	0	0	0	0	0	0	0	0	0	0	0
FNDC10	0	1.48631e-06	0	5.59064e-07	6.04799e-07	0	0	0	0	1.04859e-06	0	3.95707e-07	6.04799e-07	0	0	0	0.287436	0.625357	3.10654
AL691432.4	0	0	0	0	0	0	0	0	0	0	0	0	0	0	0	0
AL691432.2	2.71803e-06	1.54618e-06	6.17678e-06	3.62725e-06	1.28116e-06	4.73515e-06	1.78502e-06	3.00266e-06	2.02352e-06	9.23704e-07	2.01434e-06	1.40413e-06	7.43048e-07	1.36965e-06	9.06623e-07	1.49915e-06	0.169567	0.502934	4.42995
MIB2	2.21866e-06	6.67922e-06	4.35839e-06	1.85156e-06	1.64761e-06	3.03406e-06	6.05113e-06	2.37298e-06	1.59363e-06	2.12929e-06	1.80971e-06	9.32994e-07	9.95211e-07	1.16778e-06	1.92087e-06	1.74554e-06	0.0399044	0.225972	4.38946
MMP23B	2.26525e-06	5.507e-06	2.26838e-06	1.60377e-06	5.18052e-07	3.15661e-07	1.50401e-06	3.13496e-06	1.67096e-06	2.41443e-06	1.1986e-06	9.34648e-07	5.18052e-07	3.15661e-07	7.48263e-07	1.89486e-06	0.253832	0.591163	3.89035
CDK11B	0	0	1.25957e-06	5.94751e-07	1.19502e-06	0	4.66278e-07	0	0	0	9.21692e-07	5.94751e-07	8.7601e-07	0	4.66278e-07	0	0.531407	0.780551	4.37953
FO704657.1	0	1.85316e-06	1.06435e-06	1.77846e-06	0	1.60116e-06	4.12471e-07	0	0	1.06864e-06	7.51926e-07	1.0465e-06	0	7.40433e-07	4.12471e-07	0	0.223738	0.558993	3.95068
SLC35E2B	1.24283e-05	9.03389e-06	1.04001e-05	1.34342e-05	8.74945e-06	1.02216e-05	1.34752e-05	1.18497e-05	4.19932e-06	2.45789e-06	3.3494e-06	2.55592e-06	2.2409e-06	2.79483e-06	2.68611e-06	3.80387e-06	0.239663	0.575635	4.5722
CDK11A	3.61871e-06	2.48706e-06	7.01613e-06	4.22707e-06	6.96464e-06	3.94734e-06	5.1737e-06	9.33908e-06	2.12947e-06	1.35307e-06	2.16049e-06	1.59159e-06	2.04813e-06	1.62763e-06	1.93495e-06	2.61711e-06	0.0624561	0.298015	5.04948
SLC35E2A	6.62096e-06	4.5506e-06	6.94983e-06	5.89617e-06	4.66273e-06	8.54454e-06	5.15012e-06	7.93076e-06	2.65591e-06	1.70714e-06	2.10745e-06	1.77508e-06	1.42814e-06	2.15015e-06	1.57617e-06	3.37121e-06	0.953911	0.976479	4.65621
NADK	4.44319e-05	5.31876e-05	6.00945e-05	5.3764e-05	4.53373e-05	4.44728e-05	5.19949e-05	5.61208e-05	8.15384e-06	6.33749e-06	6.5117e-06	5.83197e-06	5.09806e-06	4.64037e-06	5.31831e-06	6.71898e-06	0.45166	0.737731	4.52512
GNB1	5.84283e-05	6.2745e-05	6.49316e-05	5.79837e-05	6.1012e-05	6.18688e-05	6.35414e-05	8.27216e-05	9.18312e-06	6.67187e-06	6.78244e-06	5.60517e-06	5.72857e-06	5.59552e-06	6.15765e-06	9.44295e-06	0.678126	0.854512	4.66355
AL109917.1	0	5.75044e-07	9.80552e-07	3.43694e-07	0	1.14988e-06	3.04555e-07	0	0	5.75044e-07	6.92169e-07	3.43694e-07	0	6.63945e-07	3.04555e-07	0	0.585724	0.807184	4.32286
CALML6	2.6487e-06	2.73097e-07	1.38275e-06	2.08729e-06	5.31543e-07	9.73357e-07	1.05817e-06	6.24508e-07	1.96263e-06	2.73097e-07	1.01861e-06	1.06062e-06	5.31543e-07	6.8733e-07	7.49949e-07	6.24508e-07	0.79083	0.901889	3.82001
TMEM52	6.79044e-06	6.4264e-06	8.89608e-06	1.28412e-05	8.82893e-06	9.83749e-06	1.05476e-05	1.15648e-05	2.86758e-06	2.36001e-06	2.21789e-06	2.64668e-06	2.11942e-06	2.09452e-06	2.25373e-06	3.30134e-06	0.519136	0.773818	4.84885
CFAP74	0	1.36652e-06	8.95734e-07	1.07724e-06	2.63129e-06	5.19926e-06	1.12698e-05	1.24199e-05	0	9.75865e-07	8.95734e-07	8.58122e-07	1.00463e-06	1.89009e-06	2.76769e-06	3.26869e-06	2.39821e-08	8.21195e-07	6.66468
AL391845.2	0	0	0	0	0	0	0	0	0	0	0	0	0	0	0	0
GABRD	0	0	0	0	0	0	0	0	0	0	0	0	0	0	0	0
AL391845.1	0	0	0	0	0	0	0	0	0	0	0	0	0	0	0	0
PRKCZ	1.30601e-05	1.55806e-05	1.17451e-05	1.34231e-05	1.21319e-05	1.22038e-05	1.64476e-05	2.23757e-05	4.04975e-06	3.44363e-06	2.96288e-06	2.90401e-06	2.39397e-06	2.4743e-06	3.52825e-06	4.82737e-06	0.540272	0.785921	4.79764
AL590822.2	0	0	0	0	5.5505e-07	0	0	0	0	0	0	0	5.5505e-07	0	0	0			5
PRKCZ-AS1	0	0	0	0	3.80494e-07	0	0	0	0	0	0	0	3.80494e-07	0	0	0			5
FAAP20	2.96575e-05	2.67322e-05	2.71945e-05	2.42625e-05	2.89162e-05	2.42387e-05	2.45052e-05	3.14181e-05	6.17547e-06	4.329e-06	4.46367e-06	3.46393e-06	3.75154e-06	3.4423e-06	3.69064e-06	5.58448e-06	0.949563	0.974647	4.49303
AL590822.1	0	0	3.37522e-07	1.12306e-06	1.31402e-06	1.39846e-06	4.2747e-07	0	0	0	3.37522e-07	8.02935e-07	9.4372e-07	8.11147e-07	4.2747e-07	0	0.699034	0.862841	5.09897
SKI	2.91324e-05	1.62616e-05	1.12947e-05	1.80382e-05	1.78951e-05	1.43515e-05	1.54317e-05	1.71247e-05	6.35753e-06	3.03807e-06	2.5121e-06	3.2749e-06	3.23837e-06	2.61778e-06	2.72852e-06	4.03742e-06	0.293347	0.629245	4.21627
AL590822.3	0	0	0	0	3.37667e-07	0	0	0	0	0	0	0	3.37667e-07	0	0	0			5
MORN1	0	4.53109e-06	2.01745e-06	2.1775e-06	4.98333e-06	2.16947e-06	1.73077e-06	4.52362e-06	0	1.82371e-06	1.23703e-06	9.9182e-07	2.10551e-06	8.91425e-07	1.04034e-06	2.14009e-06	0.452921	0.738364	4.97272
AL589739.1	0	0	0	0	0	0	0	0	0	0	0	0	0	0	0	0
AL513477.2	0	9.54037e-07	0	5.14736e-07	0	1.37468e-06	3.1712e-07	2.37321e-06	0	9.54037e-07	0	5.14736e-07	0	9.87502e-07	3.1712e-07	1.74624e-06	0.56568	0.799014	6.03938
RER1	0.000136395	0.000127047	0.000105805	0.000130247	0.000114316	9.49042e-05	0.000118687	0.000129341	1.4161e-05	1.02425e-05	9.18818e-06	8.27827e-06	7.33323e-06	6.9809e-06	8.43067e-06	9.84688e-06	0.00675306	0.0657689	4.42693
PEX10	9.43515e-06	1.08522e-05	7.96083e-06	1.66536e-05	1.59014e-05	1.12217e-05	1.13269e-05	1.59042e-05	4.09234e-06	3.00898e-06	2.26881e-06	3.2731e-06	3.1878e-06	2.44126e-06	2.54621e-06	3.40953e-06	0.159389	0.489456	4.78556
PLCH2	0	5.684e-07	1.12415e-06	2.55445e-06	4.98596e-07	3.79484e-07	1.14988e-06	2.0496e-06	0	5.684e-07	8.03252e-07	1.13975e-06	4.98596e-07	3.79484e-07	8.38057e-07	1.50162e-06	0.444541	0.733909	5.2787
AL139246.1	0	0	0	0	3.94951e-07	0	0	0	0	0	0	0	3.94951e-07	0	0	0			5
AL139246.4	0	0	0	0	0	0	0	0	0	0	0	0	0	0	0	0
PANK4	9.94757e-06	1.52528e-05	6.42756e-06	7.6901e-06	9.9026e-06	1.24764e-05	1.0453e-05	9.59567e-06	3.74895e-06	3.65475e-06	2.00696e-06	2.09934e-06	2.25102e-06	2.55357e-06	2.69028e-06	2.92205e-06	0.48135	0.753439	4.46267
HES5	0	1.47155e-06	0	0	0	0	0	5.81667e-07	0	1.47155e-06	0	0	0	0	0	5.81667e-07	0.367776	0.687709	3.69977
AL139246.5	1.28691e-06	3.95096e-06	1.916e-06	2.51521e-06	1.60474e-06	2.71198e-06	2.33184e-06	1.19318e-06	1.28691e-06	1.61609e-06	9.87743e-07	1.271e-06	8.15347e-07	1.1212e-06	1.06426e-06	8.73343e-07	0.909097	0.956527	4.29229
TNFRSF14-AS1	3.6172e-06	2.14304e-06	4.45129e-06	4.28501e-06	2.88824e-06	3.90423e-06	2.09305e-06	3.26997e-06	2.23507e-06	1.26884e-06	1.47944e-06	1.58187e-06	1.19634e-06	1.36044e-06	9.37447e-07	2.0238e-06	0.774139	0.894014	4.39272
TNFRSF14	3.82898e-05	3.25374e-05	4.25135e-05	5.12966e-05	3.08198e-05	3.40257e-05	3.02317e-05	2.63704e-05	7.45387e-06	4.9018e-06	5.68434e-06	5.43081e-06	4.26263e-06	3.94298e-06	3.98542e-06	5.79309e-06	0.00573685	0.0580451	4.25374
AL139246.3	0	0	0	0	0	0	5.58107e-07	0	0	0	0	0	0	0	5.58107e-07	0			7
PRXL2B	6.50247e-07	1.67767e-06	2.02267e-06	4.47485e-06	2.45424e-06	3.82085e-06	2.15491e-06	3.53238e-06	6.50247e-07	1.21594e-06	1.12631e-06	1.85712e-06	1.11994e-06	1.28054e-06	1.10777e-06	2.02834e-06	0.748132	0.881763	5.1238
MMEL1	2.28604e-06	0	0	0	0	0	0	0	2.28604e-06	0	0	0	0	0	0	0	0.0309973	0.19103	1
AL831784.1	0	0	0	0	0	0	0	0	0	0	0	0	0	0	0	0
TTC34	0	0	0	0	4.54333e-07	0	0	0	0	0	0	0	4.54333e-07	0	0	0			5
AC242022.2	0	0	0	0	0	0	0	0	0	0	0	0	0	0	0	0
AC242022.1	0	0	0	0	0	0	0	0	0	0	0	0	0	0	0	0
AL592464.2	0	0	0	0	0	0	0	0	0	0	0	0	0	0	0	0
AL592464.3	0	0	0	0	0	0	0	0	0	0	0	0	0	0	0	0
AL592464.1	0	0	0	0	0	0	0	0	0	0	0	0	0	0	0	0
AL589702.1	0	0	0	0	0	0	0	0	0	0	0	0	0	0	0	0
ACTRT2	0	0	0	0	0	0	0	0	0	0	0	0	0	0	0	0
PRDM16-DT	0	0	0	0	0	0	3.66517e-07	0	0	0	0	0	0	0	3.66517e-07	0			7
PRDM16	0	0	4.97685e-07	0	0	0	0	0	0	0	4.97685e-07	0	0	0	0	0			3
AL008733.1	0	0	0	0	0	0	0	0	0	0	0	0	0	0	0	0
AL590438.1	0	0	0	0	0	0	0	0	0	0	0	0	0	0	0	0
AL354743.2	0	0	0	0	0	0	0	0	0	0	0	0	0	0	0	0
AL354743.1	0	0	0	0	0	0	0	0	0	0	0	0	0	0	0	0
ARHGEF16	2.37016e-06	2.13615e-06	2.03856e-06	1.09164e-06	2.60058e-06	2.23691e-06	1.1614e-06	2.27989e-06	1.76428e-06	1.14991e-06	1.21148e-06	1.09164e-06	1.18347e-06	8.48277e-07	7.06905e-07	1.34069e-06	0.738073	0.876817	4.39313
AL512413.1	0	2.5575e-07	0	0	0	0	0	0	0	2.5575e-07	0	0	0	0	0	0			2
MEGF6	6.38495e-06	6.6851e-06	6.15259e-06	3.11425e-06	5.94704e-06	5.64964e-06	5.06606e-06	9.1722e-06	2.88247e-06	2.33853e-06	2.42038e-06	1.18895e-06	2.08102e-06	1.59044e-06	1.83502e-06	3.0078e-06	0.791061	0.902088	4.63223
AL513320.1	0	0	0	0	0	0	0	0	0	0	0	0	0	0	0	0
TPRG1L	3.84281e-05	4.71472e-05	4.79973e-05	4.72183e-05	4.93644e-05	4.69182e-05	4.77231e-05	3.49123e-05	6.8936e-06	5.34951e-06	5.65195e-06	5.51667e-06	5.12084e-06	4.67209e-06	5.52965e-06	5.16944e-06	0.774342	0.89407	4.46828
WRAP73	3.06063e-06	3.69708e-06	5.78813e-06	7.11122e-06	4.51487e-06	4.44362e-06	6.16638e-06	5.58785e-06	1.7834e-06	1.46917e-06	2.05261e-06	1.84803e-06	1.47584e-06	1.5421e-06	1.92299e-06	2.1517e-06	0.884978	0.947297	4.78991
TP73	0	5.93551e-07	0	4.64296e-07	0	4.90067e-07	0	0	0	5.93551e-07	0	4.64296e-07	0	4.90067e-07	0	0			3.86629
AL136528.1	0	0	0	0	0	0	0	0	0	0	0	0	0	0	0	0
AL136528.2	0	0	0	0	0	0	0	0	0	0	0	0	0	0	0	0
CCDC27	0	0	0	0	0	0	0	0	0	0	0	0	0	0	0	0
SMIM1	1.49436e-05	1.89907e-05	1.89556e-05	1.45387e-05	2.03069e-05	1.14543e-05	1.34995e-05	1.63717e-05	4.68292e-06	3.75458e-06	3.9604e-06	2.6589e-06	3.661e-06	2.48391e-06	2.98532e-06	4.3329e-06	0.294452	0.630214	4.36752
LRRC47	2.20481e-05	3.03626e-05	3.1326e-05	3.76981e-05	3.09012e-05	3.92653e-05	3.48503e-05	4.65779e-05	5.38607e-06	4.63041e-06	4.78785e-06	4.09131e-06	4.27939e-06	4.03832e-06	4.42075e-06	6.8995e-06	0.0431639	0.237756	4.88671
AL365330.1	0	0	0	0	0	0	0	0	0	0	0	0	0	0	0	0
CEP104	8.72782e-06	8.15325e-06	1.05552e-05	6.25785e-06	8.26793e-06	1.35468e-05	1.34124e-05	9.3472e-06	3.52126e-06	2.25189e-06	2.57138e-06	1.67592e-06	1.99931e-06	2.54151e-06	3.00376e-06	2.73152e-06	0.495507	0.760736	4.76585
DFFB	0	5.40481e-07	6.63058e-07	3.05503e-06	7.30605e-07	0	0	1.40983e-06	0	5.40481e-07	6.63058e-07	1.59589e-06	7.30605e-07	0	0	1.02701e-06	0.180193	0.516191	4.72291
C1orf174	3.88245e-06	8.07087e-06	4.71581e-06	5.56979e-06	6.41435e-06	5.99818e-06	7.72777e-06	8.66e-06	2.37572e-06	2.3596e-06	1.82155e-06	1.75872e-06	1.75112e-06	1.6066e-06	2.3055e-06	3.23226e-06	0.809052	0.91101	4.85677
LINC01134	0	0	0	0	0	9.63645e-07	1.01873e-06	0	0	0	0	0	0	7.19605e-07	1.01873e-06	0	0.378209	0.693769	6.51389
LINC01346	0	0	0	0	0	0	0	0	0	0	0	0	0	0	0	0
LINC01345	0	0	0	0	0	0	0	0	0	0	0	0	0	0	0	0
LINC02780	0	0	0	0	0	0	0	0	0	0	0	0	0	0	0	0
AL805961.1	0	0	0	0	0	0	0	0	0	0	0	0	0	0	0	0
LINC01777	0	0	0	0	0	0	0	0	0	0	0	0	0	0	0	0
AL355602.1	0	0	0	0	0	0	0	0	0	0	0	0	0	0	0	0
Z98747.1	0	0	0	0	0	0	0	0	0	0	0	0	0	0	0	0
LINC01646	0	0	0	0	0	0	0	0	0	0	0	0	0	0	0	0
AJAP1	0	0	0	0	0	0	0	7.42181e-07	0	0	0	0	0	0	0	7.42181e-07			8
Z98886.1	0	0	0	0	0	0	0	0	0	0	0	0	0	0	0	0
BX005132.1	0	0	0	0	0	0	0	0	0	0	0	0	0	0	0	0
LINC02781	0	0	0	0	0	0	0	0	0	0	0	0	0	0	0	0
LINC02782	0	0	0	0	0	0	0	0	0	0	0	0	0	0	0	0
AL139823.1	0	0	0	0	0	0	0	0	0	0	0	0	0	0	0	0
Z98259.3	0	0	0	0	0	0	0	0	0	0	0	0	0	0	0	0
Z98259.2	0	0	0	0	0	0	0	0	0	0	0	0	0	0	0	0
Z98259.1	0	0	0	0	0	0	0	0	0	0	0	0	0	0	0	0
AL365255.1	0	0	5.23587e-07	0	0	0	0	0	0	0	5.23587e-07	0	0	0	0	0			3
NPHP4	2.88748e-06	0	5.59817e-06	1.52376e-06	8.93531e-07	9.12457e-07	4.27334e-07	1.28138e-06	2.08416e-06	0	2.28868e-06	9.14432e-07	6.31201e-07	6.45608e-07	4.27334e-07	1.28138e-06	0.0421434	0.234537	3.62033
KCNAB2	5.63235e-06	3.33777e-06	1.79682e-06	4.06739e-06	6.33756e-06	3.78681e-06	3.8278e-06	5.63577e-06	2.83555e-06	1.51696e-06	1.08517e-06	1.43991e-06	2.07931e-06	1.30325e-06	1.55037e-06	3.16982e-06	0.779452	0.896884	4.65563
CHD5	0	0	0	0	0	0	0	0	0	0	0	0	0	0	0	0
RPL22	0.000447671	0.000475522	0.00045187	0.000479271	0.000497246	0.000455086	0.000478794	0.000549436	2.46681e-05	1.72895e-05	1.81527e-05	1.70648e-05	1.79586e-05	1.56942e-05	1.90006e-05	2.61666e-05	0.146012	0.46872	4.59861
AL031847.1	1.99699e-06	0	0	3.96152e-07	1.17789e-06	1.43003e-06	6.61558e-07	5.09397e-07	1.40916e-06	0	0	3.96152e-07	6.79108e-07	7.26932e-07	4.72525e-07	5.09397e-07	0.354201	0.678381	4.33526
RNF207	0	0	1.39608e-06	1.74717e-06	6.13142e-07	9.70158e-07	1.17807e-06	3.33022e-06	0	0	1.0413e-06	1.02917e-06	6.13142e-07	5.81104e-07	6.85961e-07	2.14275e-06	0.540178	0.785855	5.95049
ICMT	2.23481e-05	1.64205e-05	1.82919e-05	1.73499e-05	1.63056e-05	1.6447e-05	1.79023e-05	1.46497e-05	5.61211e-06	3.50321e-06	3.48656e-06	2.96739e-06	3.24161e-06	2.65214e-06	3.49273e-06	3.46251e-06	0.982954	0.99157	4.31012
LINC00337	2.30478e-06	6.14756e-07	0	0	5.33619e-07	2.81088e-07	0	0	1.78865e-06	6.14756e-07	0	0	5.33619e-07	2.81088e-07	0	0	0.087473	0.353143	2.11259
HES3	0	0	0	0	0	0	0	0	0	0	0	0	0	0	0	0
GPR153	3.27274e-05	3.82712e-05	2.28293e-05	2.35701e-05	1.66889e-05	2.48422e-05	1.87447e-05	1.76111e-05	6.90437e-06	5.86869e-06	3.85912e-06	3.82631e-06	2.90687e-06	3.3186e-06	3.60301e-06	4.06057e-06	0.0149643	0.118539	3.97695
ACOT7	2.66224e-05	1.77926e-05	1.94856e-05	1.72591e-05	1.1864e-05	1.67673e-05	1.42976e-05	1.42577e-05	5.88469e-06	3.59619e-06	3.59705e-06	3.10169e-06	2.99698e-06	2.66727e-06	2.82311e-06	3.51157e-06	0.176859	0.512047	4.07506
AL031848.2	0	7.92876e-07	1.28027e-06	0	3.89921e-07	0	0	0	0	7.92876e-07	1.28027e-06	0	3.89921e-07	0	0	0	0.692315	0.860723	2.99471
HES2	0	0	5.67033e-07	0	0	0	0	0	0	0	5.67033e-07	0	0	0	0	0			3
ESPN	8.76837e-05	7.92498e-05	8.44029e-05	8.17677e-05	8.12575e-05	6.52799e-05	7.54671e-05	6.47459e-05	1.21371e-05	7.24142e-06	7.86536e-06	6.6796e-06	6.98651e-06	5.71104e-06	6.35495e-06	7.84293e-06	0.207077	0.546688	4.30854
AL031848.1	0	0	0	0	0	0	0	0	0	0	0	0	0	0	0	0
TNFRSF25	1.46674e-06	0	1.96089e-06	2.94405e-06	2.14154e-06	1.05456e-06	1.87596e-06	2.83357e-06	1.46674e-06	0	1.17193e-06	1.59918e-06	9.75217e-07	6.15519e-07	1.087e-06	2.237e-06	0.784391	0.897868	5.04023
PLEKHG5	0	1.18401e-06	1.70529e-06	1.86896e-06	1.07158e-06	1.01826e-06	3.71809e-07	1.61885e-06	0	8.46499e-07	1.06564e-06	1.51507e-06	8.23643e-07	7.3979e-07	3.71809e-07	1.14195e-06	0.915304	0.959561	4.74961
NOL9	2.37641e-05	1.35008e-05	1.17657e-05	6.71372e-06	1.49386e-05	1.2494e-05	1.37883e-05	1.30948e-05	5.57558e-06	3.19097e-06	2.66272e-06	1.90398e-06	3.13455e-06	2.46374e-06	2.95967e-06	3.64021e-06	0.0565093	0.2819	4.21453
TAS1R1	0	6.88639e-07	0	0	0	2.33855e-07	0	0	0	6.88639e-07	0	0	0	2.33855e-07	0	0			3.01401
ZBTB48	2.57329e-05	2.02825e-05	1.54167e-05	2.26089e-05	1.78832e-05	1.83588e-05	2.06688e-05	1.90719e-05	8.26461e-06	3.93905e-06	3.0652e-06	3.77699e-06	3.20119e-06	3.31027e-06	3.75085e-06	4.30865e-06	0.971085	0.985382	4.37316
KLHL21	3.45705e-05	4.09127e-05	3.14202e-05	3.04716e-05	3.03253e-05	2.55112e-05	2.73865e-05	2.55503e-05	6.43619e-06	5.6784e-06	4.62434e-06	4.39666e-06	4.22993e-06	3.39012e-06	3.96153e-06	4.41674e-06	0.572062	0.801714	4.19806
PHF13	8.01264e-06	1.19302e-05	1.22351e-05	1.02946e-05	8.94892e-06	6.05475e-06	1.15538e-05	1.14383e-05	3.10396e-06	3.21583e-06	2.91614e-06	2.34792e-06	2.06681e-06	1.73344e-06	2.53876e-06	3.46859e-06	0.759816	0.886965	4.51374
THAP3	7.46619e-06	1.02879e-05	1.14077e-05	8.35244e-06	1.51511e-05	7.90753e-06	1.56305e-05	1.30783e-05	3.12992e-06	2.8203e-06	3.0904e-06	2.08542e-06	3.24229e-06	1.73654e-06	3.02639e-06	3.59149e-06	0.33007	0.66277	4.84887
DNAJC11	2.12379e-05	2.09187e-05	1.89542e-05	1.38968e-05	2.10427e-05	2.12883e-05	1.75049e-05	1.45493e-05	5.49629e-06	4.16508e-06	3.59506e-06	2.79964e-06	3.4887e-06	3.24873e-06	3.20944e-06	3.6159e-06	0.677719	0.854473	4.33352
LINC01672	0	0	0	0	0	0	0	0	0	0	0	0	0	0	0	0
AL591163.1	0	0	0	0	0	0	0	0	0	0	0	0	0	0	0	0
CAMTA1-DT	1.06873e-06	1.01066e-06	5.05126e-07	9.96018e-07	4.31171e-07	0	0	1.00617e-06	1.06873e-06	1.01066e-06	5.05126e-07	9.96018e-07	4.31171e-07	0	0	1.00617e-06	0.836677	0.924196	3.74555
CAMTA1	4.18792e-05	4.20401e-05	3.8252e-05	3.74563e-05	3.12937e-05	2.59096e-05	3.24818e-05	4.33482e-05	7.17538e-06	5.33562e-06	5.02436e-06	4.41468e-06	4.16664e-06	3.48375e-06	4.33218e-06	6.61495e-06	0.137455	0.453905	4.36213
AL512330.1	0	0	0	0	0	0	0	0	0	0	0	0	0	0	0	0
CAMTA1-IT1	0	0	0	0	0	2.2092e-07	4.7156e-07	0	0	0	0	0	0	2.2092e-07	4.7156e-07	0			6.68097
Z97987.1	0	0	0	0	0	0	0	0	0	0	0	0	0	0	0	0
AL365194.1	0	0	0	0	0	0	0	0	0	0	0	0	0	0	0	0
AL359881.3	0	0	0	0	0	0	0	0	0	0	0	0	0	0	0	0
AL359881.2	0	0	0	0	0	0	0	7.8543e-07	0	0	0	0	0	0	0	7.8543e-07			8
AL359881.1	0	0	0	0	0	3.50736e-07	0	1.25718e-06	0	0	0	0	0	3.50736e-07	0	1.25718e-06	0.500896	0.762285	7.56374
VAMP3	4.69508e-05	3.85071e-05	3.05933e-05	3.92795e-05	2.48115e-05	2.96475e-05	2.14231e-05	3.82813e-05	8.75152e-06	5.56338e-06	5.13828e-06	4.71815e-06	3.65813e-06	3.83444e-06	3.66105e-06	6.32502e-06	0.0190236	0.140847	4.19682
Z98884.2	1.97868e-06	0	0	3.53677e-07	0	0	0	0	1.97868e-06	0	0	3.53677e-07	0	0	0	0	0.216196	0.550665	1.45492
PER3	2.21042e-05	1.97405e-05	2.8345e-05	2.90198e-05	3.29717e-05	2.51414e-05	3.18752e-05	2.90286e-05	5.48512e-06	3.64616e-06	4.58031e-06	3.87338e-06	4.27874e-06	3.58345e-06	4.28242e-06	5.17418e-06	0.45661	0.740636	4.7371
Z98884.1	0	0	0	0	0	0	0	0	0	0	0	0	0	0	0	0
UTS2	0	0	0	0	0	0	0	0	0	0	0	0	0	0	0	0
TNFRSF9	0	0	0	0	4.31843e-07	0	4.89601e-07	0	0	0	0	0	4.31843e-07	0	4.89601e-07	0			6.06268
PARK7	0.000175099	0.000164537	0.000162785	0.000135893	0.000161703	0.00014036	0.000148766	0.000155903	1.70745e-05	9.34779e-06	1.07893e-05	8.75195e-06	9.50469e-06	8.62161e-06	8.68303e-06	1.21e-05	0.0951264	0.371927	4.39772
AL034417.4	0	7.62342e-07	5.23587e-07	0	0	0	0	1.01827e-06	0	7.62342e-07	5.23587e-07	0	0	0	0	1.01827e-06	0.533121	0.781414	4.87875
AL034417.3	0	0	1.01389e-06	0	1.19729e-06	3.27492e-07	0	0	0	0	1.01389e-06	0	1.19729e-06	3.27492e-07	0	0	0.793503	0.903124	4.33024
ERRFI1	0.000904878	0.00093585	0.000852587	0.000858705	0.000815537	0.000765688	0.000746795	0.000653526	3.7737e-05	2.78882e-05	2.81922e-05	2.4725e-05	2.36983e-05	2.11471e-05	2.35732e-05	2.58219e-05	2.30113e-13	1.27535e-11	4.26976
AL034417.2	0	0	1.05235e-06	4.86561e-07	4.88183e-07	0	0	0	0	0	1.05235e-06	4.86561e-07	4.88183e-07	0	0	0	0.770467	0.892373	3.72169
LINC01714	7.23073e-07	9.7276e-07	0	1.34767e-06	8.66473e-07	8.7669e-07	1.86593e-06	5.44769e-07	7.23073e-07	9.7276e-07	0	9.51477e-07	6.11814e-07	6.26737e-07	1.01811e-06	5.44769e-07	0.692129	0.860723	4.87282
AL358876.2	0	0	0	0	0	0	0	0	0	0	0	0	0	0	0	0
SLC45A1	3.08149e-06	9.27154e-07	4.05693e-07	0	7.30466e-07	0	1.27446e-06	0	2.42252e-06	9.27154e-07	4.05693e-07	0	7.30466e-07	0	9.00495e-07	0	0.193191	0.531885	2.91723
RERE	2.34116e-05	1.94854e-05	1.40665e-05	2.30822e-05	1.61877e-05	1.99791e-05	1.5398e-05	3.26993e-05	5.50827e-06	3.69323e-06	2.82039e-06	3.67051e-06	3.27027e-06	2.91789e-06	2.97949e-06	6.1723e-06	0.224653	0.560088	4.66864
RERE-AS1	5.66489e-07	9.54772e-07	0	0	5.41531e-07	0	0	0	5.66489e-07	9.54772e-07	0	0	5.41531e-07	0	0	0			2.51295
AL357552.2	0	0	0	0	0	0	0	0	0	0	0	0	0	0	0	0
ENO1	0.000238132	0.000217164	0.000203425	0.000197464	0.000182799	0.000168558	0.000203178	0.000256981	1.70667e-05	1.23648e-05	1.15128e-05	9.77213e-06	1.01979e-05	9.16369e-06	1.12469e-05	1.68099e-05	5.41142e-05	0.00113051	4.48283
ENO1-AS1	0	0	0	0	1.31143e-06	0	3.91103e-07	0	0	0	0	0	9.283e-07	0	3.91103e-07	0	0.303039	0.637369	5.45944
CA6	0	0	0	0	0	0	0	0	0	0	0	0	0	0	0	0
SLC2A7	0	0	0	0	0	0	0	0	0	0	0	0	0	0	0	0
SLC2A5	0	0	7.2988e-07	5.06074e-07	0	0	0	8.34376e-07	0	0	7.2988e-07	5.06074e-07	0	0	0	8.34376e-07			5.25952
GPR157	4.43633e-06	7.19405e-06	5.37229e-06	7.70673e-06	7.94217e-06	5.47799e-06	4.41046e-06	2.56529e-06	2.5413e-06	2.46721e-06	1.80057e-06	2.1768e-06	2.06082e-06	1.64456e-06	1.5841e-06	1.32252e-06	0.715068	0.868955	4.20666
MIR34AHG	1.66008e-06	1.46623e-06	0	0	0	4.02327e-07	0	0	1.66008e-06	1.46623e-06	0	0	0	4.02327e-07	0	0	0.392105	0.703356	1.98561
LNCTAM34A	9.12121e-07	0	0	0	0	0	0	0	9.12121e-07	0	0	0	0	0	0	0			1
H6PD	0.000138045	0.000144276	0.000147392	0.00013106	0.000145827	0.000153021	0.000158567	0.000196827	1.35363e-05	1.14906e-05	1.13446e-05	8.49016e-06	8.87898e-06	8.81386e-06	9.6278e-06	1.28896e-05	0.00110769	0.015828	4.71176
SPSB1	1.10731e-05	1.49634e-05	1.39449e-05	1.9102e-05	2.49125e-05	2.9926e-05	3.06622e-05	6.81472e-05	3.61883e-06	3.55929e-06	3.30609e-06	3.95504e-06	3.65715e-06	4.06562e-06	4.51406e-06	9.62641e-06	4.85096e-15	2.99756e-13	5.74985
BX323043.1	0	0	0	0	5.18544e-07	0	3.82366e-07	1.43475e-06	0	0	0	0	5.18544e-07	0	3.82366e-07	1.01189e-06	0.18071	0.516754	7.17026
LINC02606	0	7.63227e-07	0	2.58457e-07	0	5.10622e-07	6.69398e-07	0	0	7.63227e-07	0	2.58457e-07	0	5.10622e-07	6.69398e-07	0			4.68265
AL928921.1	0	0	0	0	0	0	0	0	0	0	0	0	0	0	0	0
SLC25A33	2.55481e-05	1.50275e-05	1.83317e-05	1.19766e-05	1.14709e-05	1.13686e-05	1.64077e-05	1.57776e-05	6.01593e-06	3.30816e-06	3.5136e-06	2.34145e-06	2.44546e-06	2.31787e-06	3.1637e-06	3.40874e-06	0.273151	0.610435	4.17084
TMEM201	2.80522e-06	3.11515e-06	2.21095e-06	2.85508e-06	2.18751e-06	1.09705e-06	1.48083e-06	3.59271e-06	2.00003e-06	1.40373e-06	9.91916e-07	1.35324e-06	1.26763e-06	6.31821e-07	8.59851e-07	2.40866e-06	0.905645	0.955298	4.32764
PIK3CD	1.4836e-06	3.78885e-06	3.48124e-06	2.75477e-06	3.16722e-06	2.73425e-06	4.41522e-06	4.37498e-06	1.4836e-06	2.01099e-06	1.69019e-06	1.50548e-06	1.31472e-06	1.18034e-06	1.93377e-06	2.00938e-06	0.953763	0.976467	4.91112
PIK3CD-AS1	0	0	0	0	0	0	0	0	0	0	0	0	0	0	0	0
PIK3CD-AS2	1.23855e-06	0	0	0	4.20647e-07	0	0	0	1.23855e-06	0	0	0	4.20647e-07	0	0	0	0.215421	0.550665	2.0141
CLSTN1	1.82103e-05	1.96036e-05	1.54409e-05	1.38326e-05	1.52731e-05	1.08635e-05	1.62828e-05	1.56919e-05	5.89181e-06	3.75799e-06	3.27355e-06	2.97923e-06	2.80544e-06	2.21266e-06	2.99783e-06	4.02358e-06	0.653042	0.842042	4.3142
CTNNBIP1	8.577e-06	1.66371e-05	1.26984e-05	1.4622e-05	1.77574e-05	1.56529e-05	1.25169e-05	1.68258e-05	3.36345e-06	3.37775e-06	2.7762e-06	2.66792e-06	3.48704e-06	2.77041e-06	2.53189e-06	3.733e-06	0.817164	0.915065	4.71312
AL357140.1	0	0	0	0	0	0	0	0	0	0	0	0	0	0	0	0
AL357140.4	0	0	0	0	0	0	0	0	0	0	0	0	0	0	0	0
LZIC	1.36331e-05	1.58861e-05	1.10679e-05	1.29201e-05	1.28889e-05	1.34065e-05	1.24984e-05	1.66783e-05	4.03832e-06	4.75097e-06	2.83143e-06	2.7351e-06	2.65657e-06	2.54492e-06	2.58747e-06	4.11325e-06	0.974244	0.986973	4.55213
AL357140.2	0	1.31029e-06	0	0	0	3.15716e-07	4.61646e-07	4.72377e-07	0	9.2532e-07	0	0	0	3.15716e-07	4.61646e-07	4.72377e-07	0.460046	0.742617	4.50207
NMNAT1	0	7.65613e-06	2.27689e-06	7.2762e-06	6.19562e-06	4.24708e-06	3.06418e-06	5.16728e-06	0	2.79325e-06	1.17012e-06	1.99122e-06	2.13394e-06	1.53691e-06	1.25576e-06	1.97023e-06	0.162252	0.492658	4.75139
AL603962.1	0	0	0	0	0	0	0	0	0	0	0	0	0	0	0	0
RBP7	2.05456e-06	2.95939e-06	4.15171e-06	2.48261e-06	3.1337e-06	1.99628e-06	3.14122e-06	5.18345e-06	1.54234e-06	1.3699e-06	1.67703e-06	1.05899e-06	1.27426e-06	8.89499e-07	1.43629e-06	2.2439e-06	0.928632	0.965696	4.83853
UBE4B	1.36821e-05	1.22555e-05	1.84527e-05	9.07784e-06	1.23162e-05	1.13032e-05	8.235e-06	2.46971e-05	4.18176e-06	2.98446e-06	3.78935e-06	2.67763e-06	2.61253e-06	2.3202e-06	2.17552e-06	5.15899e-06	0.0168143	0.128644	4.6763
KIF1B	1.26918e-05	1.36994e-05	1.57947e-05	1.64331e-05	1.71274e-05	1.88455e-05	2.252e-05	1.79151e-05	3.87222e-06	2.89409e-06	3.20647e-06	3.07497e-06	3.34606e-06	3.07227e-06	3.61766e-06	4.36312e-06	0.624431	0.828876	4.83517
AL139424.3	0	0	0	0	0	0	0	0	0	0	0	0	0	0	0	0
AL139424.2	0	1.33023e-06	3.61022e-07	2.03784e-06	4.05904e-07	0	3.25444e-07	1.04665e-06	0	9.43884e-07	3.61022e-07	1.17291e-06	4.05904e-07	0	3.25444e-07	7.37899e-07	0.550498	0.790652	4.46256
PGD	4.13231e-05	5.9202e-05	4.68982e-05	5.41486e-05	4.76762e-05	6.14898e-05	5.38482e-05	6.68171e-05	7.44972e-06	6.89066e-06	5.47282e-06	5.42844e-06	5.10414e-06	6.06906e-06	5.26437e-06	8.17951e-06	0.234562	0.570333	4.71904
AL139424.1	0	0	0	0	0	0	0	0	0	0	0	0	0	0	0	0
CENPS	4.17538e-06	3.39231e-06	2.11356e-06	2.46471e-06	3.86882e-06	2.0306e-06	1.53666e-06	2.66715e-06	2.47212e-06	1.41337e-06	1.0874e-06	1.16434e-06	1.64825e-06	9.52464e-07	8.86407e-07	1.34045e-06	0.941132	0.97113	4.08019
CORT	0	4.84972e-07	1.7747e-06	1.37651e-06	7.58203e-07	5.32092e-07	1.83125e-06	0	0	4.84972e-07	1.03473e-06	8.06584e-07	7.58203e-07	3.75744e-07	9.11284e-07	0	0.46886	0.74659	4.67648
DFFA	1.42211e-05	2.42184e-05	1.1651e-05	1.09241e-05	8.02494e-06	1.31767e-05	1.11209e-05	1.00579e-05	4.0619e-06	4.0134e-06	2.64918e-06	2.51142e-06	2.1101e-06	2.30182e-06	2.7611e-06	3.15842e-06	0.00116934	0.0165431	4.0505
AL354956.1	0	0	0	0	0	0	0	0	0	0	0	0	0	0	0	0
PEX14	1.66517e-05	1.23281e-05	1.23971e-05	1.61271e-05	1.68044e-05	1.19892e-05	1.06088e-05	1.39661e-05	4.85733e-06	3.04837e-06	2.98786e-06	2.90087e-06	2.9445e-06	2.42407e-06	2.55797e-06	4.0093e-06	0.491914	0.759133	4.37399
AL139423.2	0	0	0	0	0	0	0	0	0	0	0	0	0	0	0	0
CASZ1	1.8146e-06	2.87395e-06	4.72549e-07	2.62335e-06	3.28264e-06	4.9643e-06	6.84054e-06	4.68822e-06	1.27751e-06	1.44345e-06	4.72549e-07	1.20485e-06	1.31947e-06	1.77644e-06	2.11585e-06	2.14867e-06	0.119113	0.422209	5.48118
AL139423.1	0	0	0	0	0	0	0	0	0	0	0	0	0	0	0	0
C1orf127	0	0	3.97943e-07	0	4.42731e-07	0	0	5.636e-07	0	0	3.97943e-07	0	4.42731e-07	0	0	5.636e-07			5.63728
TARDBP	3.93649e-05	2.74503e-05	2.92443e-05	3.57146e-05	2.86939e-05	3.41196e-05	3.32942e-05	3.59546e-05	7.10971e-06	3.84568e-06	4.55729e-06	4.06747e-06	4.20164e-06	4.05797e-06	4.48508e-06	6.33612e-06	0.479994	0.753004	4.52455
MASP2	0.000295278	0.000299709	0.000266153	0.000257605	0.000259062	0.00021661	0.000226382	0.000196036	2.14651e-05	1.34974e-05	1.35588e-05	1.23762e-05	1.20002e-05	1.05921e-05	1.14008e-05	1.33486e-05	5.14611e-08	1.69381e-06	4.2004
AL109811.2	3.47242e-06	1.64894e-06	4.16931e-06	3.64603e-06	2.09612e-06	3.60762e-06	2.05941e-06	2.82963e-06	2.02077e-06	9.99307e-07	1.64413e-06	1.42065e-06	9.90018e-07	1.2607e-06	1.07606e-06	1.41444e-06	0.894317	0.951257	4.37925
SRM	1.29165e-05	2.04154e-05	1.9318e-05	2.074e-05	1.5312e-05	1.63952e-05	2.07305e-05	2.46989e-05	4.3169e-06	4.21165e-06	3.5313e-06	3.16529e-06	2.87463e-06	2.91219e-06	3.49632e-06	5.01273e-06	0.61113	0.821976	4.73204
EXOSC10	1.09919e-05	5.94637e-06	7.65315e-06	1.10002e-05	9.94894e-06	1.15181e-05	9.63591e-06	1.56014e-05	3.8598e-06	1.88866e-06	2.20989e-06	2.47586e-06	2.02507e-06	2.33476e-06	2.47219e-06	3.72248e-06	0.418747	0.721071	4.87218
AL109811.1	0	0	0	0	0	0	0	0	0	0	0	0	0	0	0	0
EXOSC10-AS1	0	0	0	2.8696e-07	3.64722e-07	0	0	0	0	0	0	2.8696e-07	3.64722e-07	0	0	0			4.55966
MTOR	1.76667e-05	2.07339e-05	2.20907e-05	1.34627e-05	1.67537e-05	1.69034e-05	1.64614e-05	2.10647e-05	5.83494e-06	3.77118e-06	3.71021e-06	2.7401e-06	2.92563e-06	2.84836e-06	2.93168e-06	4.88909e-06	0.476898	0.75156	4.46608
MTOR-AS1	0	0	0	0	0	0	0	0	0	0	0	0	0	0	0	0
ANGPTL7	0	0	0	0	4.74e-07	0	0	0	0	0	0	0	4.74e-07	0	0	0			5
UBIAD1	1.42158e-05	8.52177e-06	1.32419e-05	1.07734e-05	9.05794e-06	9.65458e-06	1.16468e-05	1.42228e-05	4.51042e-06	2.54572e-06	3.29452e-06	2.51187e-06	2.15596e-06	2.16559e-06	3.2897e-06	3.61325e-06	0.820069	0.916313	4.5175
AL031291.1	0	0	0	0	0	0	0	0	0	0	0	0	0	0	0	0
DISP3	0	0	0	0	0	0	0	0	0	0	0	0	0	0	0	0
AL590989.1	0	0	0	0	0	0	0	0	0	0	0	0	0	0	0	0
LINC01647	0	0	0	0	0	0	0	0	0	0	0	0	0	0	0	0
AL031731.1	0	0	0	0	0	0	0	0	0	0	0	0	0	0	0	0
FBXO2	2.03209e-05	1.32102e-05	2.21546e-05	1.56409e-05	1.80577e-05	2.15874e-05	2.40645e-05	1.09574e-05	4.83925e-06	2.59923e-06	3.89154e-06	2.99416e-06	3.218e-06	3.37402e-06	3.87707e-06	2.75248e-06	0.328753	0.661572	4.46384
FBXO44	2.83678e-06	8.16571e-06	1.2043e-05	4.86307e-06	5.02004e-06	4.41424e-06	3.81968e-06	5.21984e-06	2.1004e-06	2.68647e-06	2.85107e-06	1.63756e-06	1.91956e-06	1.36224e-06	1.43606e-06	2.64959e-06	0.0438819	0.240315	4.20055
FBXO6	1.22108e-05	4.66736e-06	7.34185e-06	6.32526e-06	6.14946e-06	6.00149e-06	4.24644e-06	3.02821e-06	3.90558e-06	2.10182e-06	2.58787e-06	1.9695e-06	1.75573e-06	1.62152e-06	2.18683e-06	1.38282e-06	0.107682	0.400622	3.79379
MAD2L2	1.62306e-05	1.53125e-05	1.15569e-05	9.29214e-06	1.10796e-05	1.5745e-05	1.65675e-05	1.74233e-05	7.8995e-06	3.83376e-06	2.69053e-06	2.27632e-06	2.47411e-06	2.57745e-06	3.12711e-06	4.01444e-06	0.152657	0.478625	4.62798
DRAXIN	0	0	0	0	0	0	0	0	0	0	0	0	0	0	0	0
AGTRAP	6.92093e-06	8.53507e-06	9.93376e-06	1.15574e-05	9.59951e-06	5.30727e-06	7.55061e-06	5.35878e-06	2.94919e-06	2.38986e-06	2.40964e-06	2.50949e-06	2.35359e-06	1.67497e-06	2.05652e-06	2.37733e-06	0.269578	0.606464	4.2553
C1orf167	0	0	0	0	0	4.02582e-07	2.188e-06	0	0	0	0	0	0	4.02582e-07	1.65365e-06	0	0.265978	0.601852	6.8446
AL953897.1	0	0	0	0	0	0	0	0	0	0	0	0	0	0	0	0
MTHFR	1.29195e-05	1.20735e-05	1.27312e-05	8.81075e-06	1.24695e-05	1.61541e-05	1.09181e-05	1.47795e-05	4.16242e-06	2.79757e-06	3.05746e-06	2.0242e-06	2.48695e-06	2.7669e-06	2.55524e-06	3.27615e-06	0.590231	0.809597	4.60496
CLCN6	6.63944e-06	7.85121e-06	1.64365e-05	1.07145e-05	7.32447e-06	7.67875e-06	1.13318e-05	7.83634e-06	2.75344e-06	2.19399e-06	4.46778e-06	2.57212e-06	2.0398e-06	1.93264e-06	2.85948e-06	2.55349e-06	0.836982	0.924197	4.4744
NPPA	0	0	0	0	0	0	0	0	0	0	0	0	0	0	0	0
NPPB	0	0	0	0	0	0	0	0	0	0	0	0	0	0	0	0
AL021155.5	0	0	0	3.44783e-07	0	4.19783e-07	0	0	0	0	0	3.44783e-07	0	4.19783e-07	0	0			5.09809
KIAA2013	8.34101e-05	6.46885e-05	7.32387e-05	6.03233e-05	4.82811e-05	5.53788e-05	5.12966e-05	5.35177e-05	1.16443e-05	6.99723e-06	7.16141e-06	5.91431e-06	5.35156e-06	5.03826e-06	5.66147e-06	7.06395e-06	0.0270997	0.179872	4.15129
PLOD1	5.14289e-05	7.4377e-05	7.72175e-05	7.41229e-05	6.02503e-05	5.23359e-05	4.54893e-05	6.03368e-05	8.57657e-06	7.00865e-06	7.73433e-06	6.42216e-06	5.73761e-06	5.31092e-06	5.16862e-06	8.22702e-06	0.00220225	0.0278791	4.32787
AL096840.2	0	0	0	0	0	0	0	0	0	0	0	0	0	0	0	0
MFN2	5.04187e-05	4.80045e-05	4.02474e-05	2.66715e-05	3.86185e-05	3.74829e-05	3.51716e-05	4.2766e-05	8.22217e-06	5.55545e-06	5.06397e-06	3.96998e-06	4.63398e-06	4.68696e-06	4.40526e-06	5.9638e-06	0.0304305	0.19103	4.32141
MIIP	1.25588e-05	1.06715e-05	9.20311e-06	5.48751e-06	1.01226e-05	6.44722e-06	9.45911e-06	1.47897e-05	4.91267e-06	3.11853e-06	2.77905e-06	1.65593e-06	2.24569e-06	1.66094e-06	2.66745e-06	4.06559e-06	0.544552	0.788848	4.5376
TNFRSF8	0	0	0	0	5.17588e-07	0	3.64235e-07	0	0	0	0	0	5.17588e-07	0	3.64235e-07	0			5.82609
AL357835.1	0	0	0	0	0	0	0	0	0	0	0	0	0	0	0	0
TNFRSF1B	2.32728e-05	1.35161e-05	1.94951e-05	1.73597e-05	1.52248e-05	2.42466e-05	1.87915e-05	2.35944e-05	6.25704e-06	2.97715e-06	3.75173e-06	3.0514e-06	2.8139e-06	3.48577e-06	3.5867e-06	5.03221e-06	0.483177	0.755178	4.63102
VPS13D	2.40386e-05	1.8153e-05	1.35657e-05	1.74962e-05	1.90006e-05	2.0087e-05	2.43629e-05	2.09175e-05	5.67477e-06	3.46453e-06	2.76824e-06	2.88443e-06	3.21176e-06	2.97459e-06	4.14064e-06	4.55003e-06	0.808809	0.910927	4.59602
LINC02766	8.88701e-07	1.25422e-06	1.67309e-06	5.10049e-07	4.42591e-07	9.12761e-07	0	0	8.88701e-07	8.98659e-07	1.18322e-06	5.10049e-07	4.42591e-07	6.48901e-07	0	0	0.738385	0.876817	3.19395
DHRS3	0.000201963	0.000199243	0.00019662	0.000159076	0.000159231	0.00016269	0.000171056	0.000153304	1.52873e-05	1.22074e-05	1.19982e-05	9.87631e-06	8.94101e-06	8.39252e-06	1.05722e-05	1.30786e-05	0.00182583	0.0240383	4.29219
AC254633.1	0	7.74981e-07	0	0	0	5.60271e-07	0	0	0	7.74981e-07	0	0	0	5.60271e-07	0	0			3.6784
AADACL4	0	0	0	0	0	0	0	0	0	0	0	0	0	0	0	0
AADACL3	0	0	0	0	0	0	0	0	0	0	0	0	0	0	0	0
C1orf158	0	0	0	0	0	0	0	0	0	0	0	0	0	0	0	0
PRAMEF12	0	0	0	0	0	0	0	0	0	0	0	0	0	0	0	0
PRAMEF1	0	0	0	0	0	0	0	0	0	0	0	0	0	0	0	0
LINC01784	0	0	0	0	0	0	0	0	0	0	0	0	0	0	0	0
PRAMEF11	0	0	0	0	0	0	0	0	0	0	0	0	0	0	0	0
HNRNPCL1	0	0	0	0	0	0	0	0	0	0	0	0	0	0	0	0
PRAMEF2	0	0	0	0	0	0	0	0	0	0	0	0	0	0	0	0
PRAMEF4	0	0	0	0	0	0	0	0	0	0	0	0	0	0	0	0
PRAMEF10	0	0	0	0	0	0	0	0	0	0	0	0	0	0	0	0
PRAMEF7	0	0	0	0	0	0	0	0	0	0	0	0	0	0	0	0
PRAMEF6	0	0	0	0	0	0	0	0	0	0	0	0	0	0	0	0
PRAMEF27	0	0	0	0	0	0	0	0	0	0	0	0	0	0	0	0
HNRNPCL3	0	0	0	0	0	0	0	0	0	0	0	0	0	0	0	0
PRAMEF25	0	0	0	0	0	0	0	0	0	0	0	0	0	0	0	0
HNRNPCL2	0	0	0	0	0	0	0	0	0	0	0	0	0	0	0	0
AC245056.1	0	0	0	0	0	0	0	0	0	0	0	0	0	0	0	0
PRAMEF26	0	0	0	0	0	0	0	0	0	0	0	0	0	0	0	0
HNRNPCL4	0	0	0	0	0	0	0	0	0	0	0	0	0	0	0	0
PRAMEF9	0	0	0	0	0	0	0	0	0	0	0	0	0	0	0	0
PRAMEF13	0	0	0	0	0	0	0	0	0	0	0	0	0	0	0	0
PRAMEF18	0	0	0	0	0	0	0	0	0	0	0	0	0	0	0	0
PRAMEF5	0	0	0	0	0	0	0	0	0	0	0	0	0	0	0	0
PRAMEF8	0	0	0	0	0	0	0	0	0	0	0	0	0	0	0	0
PRAMEF33	0	0	0	0	0	0	0	0	0	0	0	0	0	0	0	0
PRAMEF15	0	0	0	0	0	0	0	0	0	0	0	0	0	0	0	0
AC243961.1	0	0	0	0	0	0	0	0	0	0	0	0	0	0	0	0
PRAMEF14	0	0	0	0	0	0	0	0	0	0	0	0	0	0	0	0
PRAMEF19	0	0	0	0	0	0	0	0	0	0	0	0	0	0	0	0
PRAMEF17	0	0	0	0	0	0	0	0	0	0	0	0	0	0	0	0
PRAMEF20	0	0	0	0	0	0	0	0	0	0	0	0	0	0	0	0
LRRC38	0	0	0	0	0	0	0	0	0	0	0	0	0	0	0	0
AL354712.1	0	0	0	0	0	0	0	0	0	0	0	0	0	0	0	0
PDPN	0	0	0	0	0	0	7.53093e-07	1.32882e-06	0	0	0	0	0	0	7.53093e-07	1.32882e-06	0.430111	0.726968	7.63827
AL359771.1	0	0	0	0	0	0	0	0	0	0	0	0	0	0	0	0
PRDM2	1.81379e-05	8.60885e-06	1.09863e-05	1.03065e-05	1.00742e-05	9.50078e-06	9.35691e-06	9.81526e-06	4.94386e-06	2.60026e-06	2.73105e-06	2.58558e-06	2.27519e-06	2.01478e-06	2.13686e-06	3.57057e-06	0.587513	0.807793	4.15889
KAZN	9.55098e-06	9.89435e-06	7.81843e-06	4.79152e-06	4.962e-06	2.99516e-06	4.4471e-06	2.6023e-06	3.69079e-06	2.51043e-06	2.21938e-06	1.60908e-06	1.9242e-06	1.07395e-06	1.66352e-06	1.34774e-06	0.0537793	0.27389	3.54194
AL357873.1	0	0	0	0	0	0	0	0	0	0	0	0	0	0	0	0
KAZN-AS1	0	0	0	0	0	0	0	0	0	0	0	0	0	0	0	0
AL031293.1	0	0	0	0	0	0	0	0	0	0	0	0	0	0	0	0
TMEM51-AS1	0	0	0	0	8.55109e-07	3.79364e-07	0	6.91978e-07	0	0	0	0	6.06975e-07	3.79364e-07	0	6.91978e-07			6.27452
TMEM51	8.22932e-06	5.19942e-06	4.40418e-06	2.61292e-06	4.85229e-06	2.02658e-06	1.84453e-06	9.65133e-06	3.39282e-06	2.60876e-06	1.7138e-06	1.19875e-06	1.68545e-06	8.35827e-07	9.50976e-07	3.90594e-06	0.105898	0.396916	4.34913
C1orf195	0	0	0	0	0	0	0	0	0	0	0	0	0	0	0	0
FHAD1	0	0	0	0	0	0	6.23407e-07	0	0	0	0	0	0	0	6.23407e-07	0			7
AL031283.2	0	0	0	0	0	0	0	0	0	0	0	0	0	0	0	0
AL031283.3	0	0	0	0	0	0	0	0	0	0	0	0	0	0	0	0
AL031283.1	0	0	4.58199e-07	0	0	0	0	0	0	0	4.58199e-07	0	0	0	0	0			3
EFHD2	1.90586e-05	1.58801e-05	1.42076e-05	2.20451e-05	1.14164e-05	1.45087e-05	1.43119e-05	1.83573e-05	5.33414e-06	3.30171e-06	3.33866e-06	3.31243e-06	2.26401e-06	2.54744e-06	2.6795e-06	4.19697e-06	0.317767	0.65218	4.41341
CTRC	0	0	0	0	0	2.75567e-07	0	0	0	0	0	0	0	2.75567e-07	0	0			6
CELA2A	0	0	0	0	0	0	0	0	0	0	0	0	0	0	0	0
CELA2B	0	0	0	0	0	0	0	0	0	0	0	0	0	0	0	0
CASP9	1.82366e-06	3.44121e-06	3.02172e-06	5.38945e-06	4.11665e-06	1.11292e-05	7.92966e-06	1.29377e-05	1.28361e-06	1.47901e-06	1.5892e-06	1.57092e-06	1.51371e-06	2.47772e-06	2.27239e-06	3.74811e-06	0.00685224	0.066454	5.73812
DNAJC16	4.0599e-06	9.59615e-06	1.17671e-05	1.29681e-05	1.10722e-05	1.11764e-05	1.29058e-05	1.29815e-05	2.04299e-06	2.71441e-06	3.02444e-06	3.09662e-06	2.47648e-06	2.36234e-06	2.82468e-06	3.89085e-06	0.84748	0.929301	4.9353
AL121992.3	1.4229e-06	5.45189e-06	3.82487e-06	4.56957e-06	4.62723e-06	4.87227e-06	5.91711e-06	4.03535e-06	1.4229e-06	1.96218e-06	1.5618e-06	1.46215e-06	1.50044e-06	1.58333e-06	1.79158e-06	1.85955e-06	0.854179	0.93254	4.84292
AGMAT	4.68261e-05	5.60649e-05	6.79885e-05	6.93144e-05	6.3872e-05	6.18137e-05	6.85669e-05	5.59227e-05	7.76769e-06	6.29169e-06	6.47441e-06	5.93805e-06	6.67835e-06	5.52013e-06	7.30782e-06	7.28351e-06	0.387543	0.699913	4.60423
AL121992.1	0	0	0	0	0	0	0	0	0	0	0	0	0	0	0	0
DDI2	4.08498e-05	3.65137e-05	4.80854e-05	3.687e-05	3.61995e-05	2.76836e-05	2.98068e-05	2.99837e-05	6.90497e-06	4.81756e-06	6.53508e-06	4.85423e-06	4.9899e-06	3.54109e-06	4.47257e-06	5.08868e-06	0.134333	0.446706	4.20021
RSC1A1	0	0	0	0	0	0	0	0	0	0	0	0	0	0	0	0
AL121992.2	0	0	0	0	0	0	0	0	0	0	0	0	0	0	0	0
PLEKHM2	1.01454e-05	1.3813e-05	2.02641e-05	1.32166e-05	1.75215e-05	1.20202e-05	2.06945e-05	2.22534e-05	3.81046e-06	3.36864e-06	3.88312e-06	2.91475e-06	3.38294e-06	2.48361e-06	3.52693e-06	5.16046e-06	0.285339	0.623051	4.87996
AL450998.3	0	0	0	0	0	0	8.5938e-07	0	0	0	0	0	0	0	8.5938e-07	0			7
SLC25A34	2.47533e-06	1.86414e-06	3.55845e-07	6.87274e-07	1.58617e-06	1.07794e-06	4.6022e-07	2.00927e-06	1.74743e-06	1.08835e-06	3.55845e-07	6.87274e-07	9.50926e-07	6.23402e-07	4.6022e-07	1.32216e-06	0.64701	0.838622	4.15687
SLC25A34-AS1	0	0	0	0	0	0	0	0	0	0	0	0	0	0	0	0
TMEM82	6.32729e-05	5.03411e-05	5.72704e-05	5.86089e-05	4.34581e-05	5.2439e-05	4.56788e-05	4.30403e-05	1.02329e-05	6.27998e-06	7.03024e-06	6.03517e-06	4.74994e-06	5.20225e-06	5.38454e-06	5.94698e-06	0.727559	0.87261	4.26506
FBLIM1	2.49294e-06	1.41716e-06	1.12532e-06	1.24999e-06	2.61043e-06	1.85906e-06	4.54742e-06	1.36077e-05	1.75885e-06	1.00059e-06	8.27935e-07	8.82874e-07	1.18972e-06	9.97051e-07	1.85139e-06	3.78569e-06	2.71848e-06	7.04883e-05	6.1779
UQCRHL	0	0	1.08882e-06	0	4.02758e-07	0	1.85759e-06	4.60758e-07	0	0	7.68231e-07	0	4.02758e-07	0	1.11046e-06	4.60758e-07	0.21999	0.55472	5.76637
AL450998.2	0	1.43533e-06	0	7.83016e-07	3.65725e-07	0	8.59108e-07	0	0	1.01321e-06	0	5.52949e-07	3.65725e-07	0	8.59108e-07	0	0.480985	0.753253	4.02102
SPEN	2.10032e-05	1.46584e-05	2.77076e-05	1.77152e-05	1.5736e-05	1.68726e-05	2.41206e-05	2.43295e-05	5.32334e-06	3.0189e-06	4.64659e-06	3.193e-06	2.75331e-06	2.73289e-06	3.85567e-06	4.9139e-06	0.351429	0.677138	4.61135
ZBTB17	1.67343e-05	1.33702e-05	1.2689e-05	1.0037e-05	9.05313e-06	1.11262e-05	7.62681e-06	1.12766e-05	4.68236e-06	3.40923e-06	3.1231e-06	2.7113e-06	2.20059e-06	2.14256e-06	1.96539e-06	3.62591e-06	0.460347	0.742737	4.1051
SRARP	0	0	0	0	0	0	0	0	0	0	0	0	0	0	0	0
AL355994.3	0	0	0	0	0	0	0	0	0	0	0	0	0	0	0	0
HSPB7	0	1.20492e-06	0	3.46421e-07	0	4.55034e-07	3.1722e-07	7.07291e-07	0	9.11758e-07	0	3.46421e-07	0	4.55034e-07	3.1722e-07	7.07291e-07	0.677744	0.854473	4.7526
CLCNKA	0	1.09225e-06	0	0	0	4.02796e-07	7.01112e-07	0	0	7.72853e-07	0	0	0	4.02796e-07	7.01112e-07	0	0.336711	0.667462	4.32986
CLCNKB	0	0	0	0	0	0	0	0	0	0	0	0	0	0	0	0
FAM131C	0	0	0	0	0	0	7.22696e-07	0	0	0	0	0	0	0	7.22696e-07	0			7
EPHA2	5.14631e-06	1.04948e-05	1.76153e-05	1.14741e-05	1.14925e-05	2.27643e-05	4.00652e-05	6.95347e-05	2.5856e-06	3.0349e-06	3.50971e-06	2.39874e-06	2.40691e-06	3.25044e-06	5.26801e-06	9.13032e-06	1.9438e-21	1.83331e-19	6.12799
AL451042.2	0	0	0	0	0	0	0	0	0	0	0	0	0	0	0	0
AL451042.1	0	0	0	0	0	0	0	0	0	0	0	0	0	0	0	0
ARHGEF19-AS1	0	0	0	0	0	0	0	0	0	0	0	0	0	0	0	0
ARHGEF19	2.02739e-06	9.49398e-07	1.61184e-06	1.51933e-06	2.53366e-06	3.15616e-07	3.84691e-06	0	1.43844e-06	7.17161e-07	9.67668e-07	8.92883e-07	1.19435e-06	3.15616e-07	1.69753e-06	0	0.289526	0.62644	4.39931
AL109627.1	4.857e-06	3.96361e-06	1.22039e-06	0	4.78366e-07	1.19793e-06	1.45302e-06	0	2.52241e-06	1.96101e-06	8.88425e-07	0	4.78366e-07	9.70636e-07	9.09942e-07	0	0.00869099	0.0782626	2.7483
CPLANE2	0	2.29743e-06	7.35214e-07	2.66641e-06	3.54644e-06	1.1256e-06	6.90707e-07	2.15983e-06	0	1.40454e-06	7.35214e-07	1.38956e-06	2.03336e-06	7.0063e-07	6.90707e-07	1.28773e-06	0.657969	0.844476	4.84551
FBXO42	2.43267e-05	1.75997e-05	1.72358e-05	1.31977e-05	1.36523e-05	7.37798e-06	1.56385e-05	1.1779e-05	6.25514e-06	3.18815e-06	3.28624e-06	2.9034e-06	2.56662e-06	1.77668e-06	2.9284e-06	3.36316e-06	0.0413395	0.23102	3.97537
SZRD1	4.89348e-05	4.98438e-05	4.6961e-05	3.96334e-05	3.6437e-05	3.50866e-05	4.30577e-05	6.00842e-05	8.19795e-06	5.70046e-06	6.53247e-06	4.88384e-06	4.98579e-06	4.08387e-06	5.20845e-06	7.79764e-06	0.0409985	0.229967	4.50735
SPATA21	0	0	0	0	0	0	0	0	0	0	0	0	0	0	0	0
NECAP2	2.46564e-05	1.45581e-05	1.5545e-05	1.61999e-05	1.0997e-05	1.73564e-05	1.64189e-05	1.65315e-05	5.97629e-06	3.50602e-06	3.55458e-06	2.96082e-06	2.43557e-06	3.18131e-06	3.17809e-06	3.91121e-06	0.432399	0.727188	4.32104
LINC01772	0	0	6.73599e-07	0	0	0	0	0	0	0	6.73599e-07	0	0	0	0	0			3
AL137802.2	7.5366e-06	2.94861e-06	3.77956e-06	1.50014e-06	1.32202e-06	1.43626e-06	1.7414e-06	8.3614e-07	3.38632e-06	1.47189e-06	1.45481e-06	8.78918e-07	7.70945e-07	9.38377e-07	1.01442e-06	8.3614e-07	0.0936723	0.368925	3.07476
AL137802.1	0	0	0	0	0	0	0	0	0	0	0	0	0	0	0	0
LINC01783	0	3.79269e-07	0	0	0	0	0	0	0	3.79269e-07	0	0	0	0	0	0			2
NBPF1	9.97413e-06	9.45344e-06	5.83236e-06	8.40098e-06	6.61383e-06	5.35963e-06	5.13179e-06	4.10414e-06	3.63978e-06	2.50646e-06	1.97001e-06	2.22561e-06	2.04611e-06	1.50726e-06	1.73583e-06	2.2899e-06	0.345284	0.673062	3.89946
AL137798.1	1.20006e-05	3.40484e-06	1.3454e-05	2.40467e-06	3.85236e-06	4.0683e-06	1.95047e-06	1.92884e-06	3.96262e-06	1.29884e-06	3.25868e-06	9.8035e-07	1.38509e-06	1.38059e-06	1.01958e-06	1.36571e-06	4.96501e-06	0.000123383	3.28688
AL137798.2	0	0	0	0	0	0	0	0	0	0	0	0	0	0	0	0
AL021920.1	0	0	0	0	0	0	0	0	0	0	0	0	0	0	0	0
AL021920.3	0	0	0	0	0	0	0	0	0	0	0	0	0	0	0	0
CROCC	4.26408e-06	1.00691e-06	1.54077e-06	2.20229e-06	3.2023e-06	3.08679e-06	4.39934e-06	5.59907e-06	2.55638e-06	7.14997e-07	9.0456e-07	1.00908e-06	1.31778e-06	1.21493e-06	1.56422e-06	2.64746e-06	0.717187	0.869496	5.13129
BX284668.1	0	0	0	0	0	0	0	0	0	0	0	0	0	0	0	0
BX284668.2	0	0	0	0	0	0	0	0	0	0	0	0	0	0	0	0
BX284668.5	2.09395e-05	1.94839e-05	9.79254e-06	2.05878e-05	1.26559e-05	1.36086e-05	1.13888e-05	1.20458e-05	5.15368e-06	3.76643e-06	2.37094e-06	3.37523e-06	2.74673e-06	2.45567e-06	2.74945e-06	3.75675e-06	0.0112909	0.0965537	4.08833
BX284668.6	0	0	7.30268e-07	0	0	0	0	0	0	0	7.30268e-07	0	0	0	0	0			3
MFAP2	0	0	0	0	0	0	0	7.36571e-07	0	0	0	0	0	0	0	7.36571e-07			8
AL049569.2	0	0	0	0	0	0	0	0	0	0	0	0	0	0	0	0
AL049569.1	0	0	0	0	0	0	0	0	0	0	0	0	0	0	0	0
ATP13A2	6.46334e-06	3.53675e-06	3.97061e-07	9.7021e-07	4.1304e-06	1.933e-06	4.07424e-06	3.407e-06	2.88355e-06	1.59468e-06	3.97061e-07	6.84776e-07	1.81934e-06	8.61762e-07	1.45124e-06	1.80581e-06	0.124616	0.430835	4.28045
SDHB	0.000143975	0.000152536	0.000141276	0.000147494	0.00013585	0.00014193	0.000147621	0.00012363	1.45781e-05	8.92695e-06	9.97472e-06	8.88239e-06	9.00041e-06	8.31714e-06	9.44205e-06	1.12304e-05	0.240492	0.576581	4.42212
PADI2	0	0	0	0	0	0	0	1.49043e-06	0	0	0	0	0	0	0	1.06728e-06	0.0074172	0.0696302	8
LINC02783	0	0	0	0	0	0	0	0	0	0	0	0	0	0	0	0
AL590644.1	0	0	0	0	0	0	0	0	0	0	0	0	0	0	0	0
PADI1	0	0	0	0	0	0	0	0	0	0	0	0	0	0	0	0
PADI3	0	0	0	0	0	0	0	0	0	0	0	0	0	0	0	0
PADI4	0	8.59796e-07	1.01454e-06	0	0	1.84382e-06	0	0	0	8.59796e-07	1.01454e-06	0	0	9.40721e-07	0	0	0.0751291	0.327652	4.25645
PADI6	0	0	0	0	0	0	0	0	0	0	0	0	0	0	0	0
RCC2-AS1	0	0	0	0	0	0	0	0	0	0	0	0	0	0	0	0
RCC2	1.07588e-05	4.86869e-06	8.52026e-06	7.9754e-06	8.65025e-06	1.53493e-05	1.34202e-05	1.31844e-05	3.55697e-06	1.82562e-06	2.31025e-06	2.37453e-06	2.10292e-06	2.69425e-06	3.28126e-06	3.61928e-06	0.0584302	0.28636	4.98895
ARHGEF10L	6.95008e-05	6.10408e-05	5.62917e-05	6.99085e-05	5.86814e-05	7.97317e-05	7.86947e-05	9.19817e-05	1.02386e-05	7.25401e-06	6.60015e-06	6.25848e-06	5.7347e-06	6.46906e-06	6.95837e-06	9.80648e-06	0.00663307	0.064876	4.76927
LINC02810	0	0	0	0	0	0	0	0	0	0	0	0	0	0	0	0
ACTL8	0	0	0	0	0	0	0	0	0	0	0	0	0	0	0	0
AL357509.1	0	0	0	0	0	0	0	0	0	0	0	0	0	0	0	0
LINC01654	0	0	0	0	0	0	0	0	0	0	0	0	0	0	0	0
IGSF21	0	2.11874e-07	0	0	0	1.74218e-06	6.6961e-07	5.1563e-07	0	2.11874e-07	0	0	0	1.05297e-06	6.6961e-07	5.1563e-07	0.376863	0.692894	6.27184
IGSF21-AS1	0	0	0	0	0	0	0	0	0	0	0	0	0	0	0	0
AL591896.1	0	0	0	0	0	0	0	0	0	0	0	0	0	0	0	0
KLHDC7A	1.76836e-06	0	5.0042e-07	7.31016e-07	5.60957e-07	0	9.60128e-07	7.61842e-07	1.76836e-06	0	5.0042e-07	5.16677e-07	5.60957e-07	0	6.81558e-07	7.61842e-07	0.755395	0.884494	4.12933
PAX7	0	0	0	0	0	0	0	0	0	0	0	0	0	0	0	0
TAS1R2	0	0	0	0	0	0	0	0	0	0	0	0	0	0	0	0
ALDH4A1	0.00021507	0.000257483	0.000225118	0.000229469	0.000261267	0.000251521	0.000247356	0.000255129	1.79877e-05	1.45364e-05	1.33344e-05	1.16932e-05	1.26174e-05	1.08131e-05	1.24343e-05	1.66789e-05	0.155356	0.483242	4.58772
IFFO2	3.61369e-06	3.93389e-06	1.86214e-06	2.51805e-06	4.92071e-06	4.48836e-06	6.40714e-06	1.23798e-05	2.22746e-06	1.66319e-06	1.13787e-06	1.12559e-06	1.64666e-06	1.35301e-06	1.80366e-06	3.40462e-06	0.00791161	0.0731224	5.54689
AL137127.1	0	1.069e-06	6.51308e-07	8.00456e-07	5.95283e-07	1.34018e-06	4.19993e-06	2.37941e-06	0	7.85149e-07	6.51308e-07	5.87383e-07	4.2083e-07	6.91295e-07	1.51685e-06	1.20302e-06	0.0629279	0.299063	6.04827
UBR4	6.77257e-06	8.01521e-07	3.26995e-06	1.38377e-06	2.68183e-06	2.53576e-06	8.369e-07	0	2.85108e-06	8.01521e-07	2.05524e-06	8.33748e-07	1.04818e-06	1.04688e-06	5.90901e-07	0	0.00898024	0.080329	3.18355
EMC1-AS1	1.69647e-06	0	2.91073e-06	1.77589e-06	0	3.6886e-07	7.53093e-07	0	1.69647e-06	0	1.82185e-06	1.02695e-06	0	3.6886e-07	7.53093e-07	0	0.258658	0.594673	3.33336
EMC1	2.74198e-05	1.6528e-05	2.54828e-05	2.39618e-05	2.62459e-05	1.62881e-05	2.20234e-05	2.03367e-05	6.00924e-06	3.44626e-06	4.29509e-06	3.75786e-06	3.66929e-06	2.82304e-06	4.17148e-06	4.50663e-06	0.332863	0.664573	4.36706
MRTO4	1.91032e-05	1.07782e-05	8.91901e-06	9.37509e-06	1.37002e-05	1.22741e-05	1.16756e-05	2.03998e-05	6.02922e-06	3.25339e-06	2.20721e-06	2.34676e-06	2.67429e-06	2.60937e-06	2.71056e-06	5.10179e-06	0.663035	0.846138	4.63157
AKR7A3	0.000222146	0.000209877	0.000209196	0.000197157	0.000189838	0.000167469	0.000165497	0.000172172	1.79134e-05	1.37347e-05	1.16871e-05	9.66457e-06	1.06363e-05	9.17463e-06	1.04788e-05	1.48092e-05	0.000635388	0.00980626	4.27037
AKR7A2	4.28195e-05	3.71796e-05	3.95473e-05	4.09902e-05	3.73029e-05	3.19447e-05	3.75407e-05	4.22163e-05	8.49851e-06	5.32501e-06	5.21899e-06	4.59524e-06	4.78038e-06	3.70411e-06	5.16547e-06	6.08634e-06	0.947287	0.973852	4.4533
SLC66A1	1.43679e-05	9.79623e-06	1.06993e-05	1.25372e-05	1.11327e-05	1.31025e-05	1.32386e-05	1.35201e-05	3.96223e-06	2.82776e-06	2.57468e-06	2.51075e-06	2.84509e-06	2.47145e-06	3.53965e-06	3.50514e-06	0.839986	0.925488	4.58681
CAPZB	6.28622e-05	7.29215e-05	7.78185e-05	7.20176e-05	7.27651e-05	6.53048e-05	7.27916e-05	7.85185e-05	8.83255e-06	7.42558e-06	7.61417e-06	6.62122e-06	6.16126e-06	5.84161e-06	6.94279e-06	8.39148e-06	0.891534	0.949789	4.56274
MICOS10	6.63304e-05	5.90306e-05	6.25315e-05	6.8402e-05	6.42616e-05	6.37954e-05	6.6551e-05	8.14585e-05	9.11174e-06	6.05948e-06	6.54409e-06	7.55551e-06	5.70915e-06	5.31434e-06	6.78199e-06	9.44787e-06	0.763803	0.889531	4.63445
AL031727.2	0	0	0	0	0	0	0	0	0	0	0	0	0	0	0	0
NBL1	3.71529e-06	2.90891e-06	4.57183e-06	1.00364e-05	4.3191e-06	5.05601e-06	1.06525e-05	7.87561e-06	2.67431e-06	1.54138e-06	1.9097e-06	2.31281e-06	1.54313e-06	1.61772e-06	3.69812e-06	3.27013e-06	0.0949496	0.371688	5.14694
HTR6	0	0	0	0	0	0	0	0	0	0	0	0	0	0	0	0
TMCO4	8.19151e-06	6.61644e-06	3.91153e-06	3.14773e-06	2.59366e-06	4.82154e-06	3.5209e-06	4.23222e-06	3.52614e-06	2.05133e-06	1.62469e-06	1.29101e-06	1.26606e-06	1.57959e-06	1.32712e-06	1.95021e-06	0.36604	0.687448	3.94625
RNF186	0	0	0	0	0	0	0	0	0	0	0	0	0	0	0	0
AL391883.1	0	0	0	0	0	0	0	0	0	0	0	0	0	0	0	0
OTUD3	0	2.88533e-06	3.75313e-07	8.607e-07	2.16388e-06	1.25885e-06	5.16522e-06	3.43138e-06	0	1.58615e-06	3.75313e-07	6.54638e-07	1.10681e-06	9.62786e-07	2.08459e-06	1.91545e-06	0.144417	0.466204	5.71968
PLA2G2E	0	0	0	0	0	0	0	0	0	0	0	0	0	0	0	0
PLA2G2A	1.59209e-05	1.96361e-05	3.82705e-05	3.38593e-05	4.13194e-05	4.16549e-05	3.13743e-05	2.64339e-05	4.49383e-06	3.74891e-06	6.26442e-06	5.33316e-06	6.58736e-06	5.81578e-06	5.00907e-06	5.44105e-06	0.026097	0.175226	4.80164
PLA2G5	3.70781e-06	5.01786e-06	5.20348e-06	7.82046e-06	4.45741e-06	6.36912e-06	6.07899e-06	1.62192e-05	1.97325e-06	1.74273e-06	1.76238e-06	2.15369e-06	1.65744e-06	1.58989e-06	1.85859e-06	4.62799e-06	0.453359	0.738563	5.34756
PLA2G2D	3.20027e-06	0	0	0	0	0	0	0	3.20027e-06	0	0	0	0	0	0	0	0.0309973	0.19103	1
PLA2G2F	0	0	0	0	0	0	0	0	0	0	0	0	0	0	0	0
Z98257.1	0	0	0	0	0	5.28963e-07	0	0	0	0	0	0	0	5.28963e-07	0	0			6
PLA2G2C	0	0	0	0	0	0	0	0	0	0	0	0	0	0	0	0
UBXN10-AS1	1.44813e-06	0	1.26984e-06	5.05914e-07	5.26284e-07	2.84979e-07	0	0	1.44813e-06	0	1.26984e-06	5.05914e-07	5.26284e-07	2.84979e-07	0	0	0.807972	0.910365	2.88034
UBXN10	9.4854e-06	1.00168e-05	7.03891e-06	4.18182e-06	1.21964e-06	6.13513e-06	1.25235e-06	8.76485e-07	3.42269e-06	2.58664e-06	2.25132e-06	1.80453e-06	8.63695e-07	1.85223e-06	7.36494e-07	8.76485e-07	7.82218e-05	0.00155748	3.13507
LINC01757	0	0	0	0	0	0	0	0	0	0	0	0	0	0	0	0
Z98257.2	0	0	0	0	0	0	0	0	0	0	0	0	0	0	0	0
VWA5B1	0	0	0	0	0	0	0	0	0	0	0	0	0	0	0	0
AL020998.1	0	0	0	0	0	0	0	0	0	0	0	0	0	0	0	0
LINC01141	0	0	0	0	0	0	0	0	0	0	0	0	0	0	0	0
AL139254.1	0	0	0	0	0	0	0	0	0	0	0	0	0	0	0	0
AL139254.2	0	0	0	0	0	0	0	0	0	0	0	0	0	0	0	0
AL139254.3	1.6606e-06	1.33509e-06	9.90075e-07	8.38624e-07	0	7.21905e-07	1.64692e-06	0	1.6606e-06	9.50431e-07	6.98702e-07	6.34411e-07	0	5.17066e-07	8.46357e-07	0	0.503734	0.763605	3.68616
CAMK2N1	4.8007e-05	3.68376e-05	2.76626e-05	3.16134e-05	2.73064e-05	3.32165e-05	3.67696e-05	4.61611e-05	8.65775e-06	5.10535e-06	4.08725e-06	3.869e-06	3.69689e-06	3.82367e-06	4.63051e-06	7.97969e-06	0.424315	0.724876	4.49842
MUL1	1.67721e-05	1.08094e-05	8.21276e-06	1.12847e-05	1.28776e-05	1.71663e-05	2.19819e-05	1.9319e-05	5.53522e-06	2.74538e-06	1.99376e-06	2.65734e-06	2.44649e-06	3.03137e-06	4.02815e-06	4.1725e-06	0.130048	0.440557	4.93127
FAM43B	0	7.58239e-07	0	4.08698e-07	0	0	3.90562e-07	4.49769e-06	0	7.58239e-07	0	4.08698e-07	0	0	3.90562e-07	2.63043e-06	0.00444947	0.0482589	6.91419
CDA	2.55813e-05	3.13207e-05	3.18364e-05	2.73263e-05	2.74926e-05	2.87439e-05	2.69117e-05	1.85101e-05	6.69755e-06	4.81497e-06	4.54656e-06	3.70344e-06	4.14565e-06	3.85506e-06	3.63039e-06	4.16939e-06	0.438849	0.730051	4.31478
PINK1	0.000137116	0.00011862	0.000114286	0.000125725	0.000108567	0.000112023	0.00011381	0.000114388	1.28684e-05	9.11364e-06	8.13233e-06	9.25792e-06	7.93064e-06	7.20711e-06	8.01418e-06	1.07066e-05	0.584153	0.806351	4.39037
PINK1-AS	0	0	2.83661e-07	3.41323e-07	9.42076e-07	3.8668e-07	0	0	0	0	2.83661e-07	3.41323e-07	6.74676e-07	3.8668e-07	0	0			4.73284
DDOST	3.8452e-05	4.0065e-05	2.86319e-05	2.69098e-05	2.73906e-05	2.66869e-05	2.47514e-05	3.35118e-05	7.9002e-06	5.63685e-06	4.47254e-06	3.65012e-06	3.60069e-06	3.33985e-06	4.42173e-06	5.63956e-06	0.217093	0.551565	4.26359
KIF17	0	0	1.23489e-06	0	0	1.01105e-06	4.38675e-07	3.01477e-06	0	0	9.55373e-07	0	0	7.7442e-07	4.38675e-07	1.91931e-06	0.103621	0.391377	6.48489
SH2D5	0	0	0	0	0	0	0	0	0	0	0	0	0	0	0	0
AL663074.1	0	0	0	0	0	0	0	0	0	0	0	0	0	0	0	0
HP1BP3	5.18871e-05	5.4461e-05	5.23041e-05	3.81328e-05	3.76534e-05	4.11181e-05	3.52402e-05	4.81301e-05	8.76131e-06	6.29453e-06	6.65278e-06	4.84215e-06	4.54342e-06	5.14528e-06	4.53669e-06	6.86406e-06	0.148463	0.472248	4.28207
EIF4G3	9.30886e-06	1.20763e-05	8.15825e-06	7.66418e-06	1.2249e-05	1.17558e-05	1.30987e-05	1.83283e-05	3.37438e-06	3.3748e-06	2.52014e-06	1.9154e-06	2.83514e-06	2.49674e-06	2.84099e-06	4.29019e-06	0.332542	0.664343	4.95135
AL031005.2	0	0	0	0	0	0	0	0	0	0	0	0	0	0	0	0
ECE1	9.2206e-05	6.01786e-05	5.84594e-05	6.32526e-05	5.14657e-05	5.82896e-05	7.23271e-05	5.7168e-05	1.14669e-05	6.85044e-06	6.49152e-06	5.99718e-06	5.19648e-06	5.39833e-06	7.20997e-06	7.85418e-06	0.0302248	0.19103	4.3083
AL031005.1	0	0	0	0	0	0	0	0	0	0	0	0	0	0	0	0
AL031728.1	0	0	0	0	0	0	0	0	0	0	0	0	0	0	0	0
AL592309.2	0	0	0	0	0	0	0	0	0	0	0	0	0	0	0	0
NBPF3	0	6.14963e-07	0	0	0	0	1.11617e-06	0	0	6.14963e-07	0	0	0	0	8.56968e-07	0	0.208305	0.546688	5.22382
ALPL	3.18323e-05	2.33649e-05	2.0676e-05	2.75826e-05	2.21002e-05	2.75545e-05	1.95413e-05	2.83436e-05	6.80696e-06	4.23317e-06	3.76953e-06	3.8881e-06	3.49021e-06	3.99115e-06	3.52944e-06	5.72967e-06	0.683047	0.856358	4.42939
LINC02596	0	0	0	0	0	0	0	0	0	0	0	0	0	0	0	0
RAP1GAP	6.00969e-06	3.19868e-06	4.07528e-06	3.13804e-06	7.42374e-06	7.33797e-06	6.77738e-06	1.09858e-05	2.67089e-06	1.46955e-06	1.5666e-06	1.23419e-06	2.17696e-06	1.93307e-06	2.18761e-06	3.55482e-06	0.504478	0.764001	5.18238
USP48	2.87665e-05	1.57171e-05	1.71551e-05	1.27297e-05	1.3412e-05	1.25158e-05	2.33478e-05	1.30542e-05	7.10037e-06	3.44222e-06	3.5968e-06	2.66308e-06	2.81125e-06	2.36538e-06	3.88595e-06	3.7603e-06	0.105627	0.396453	4.18885
LDLRAD2	0	0	0	0	4.52306e-07	0	0	0	0	0	0	0	4.52306e-07	0	0	0			5
HSPG2	5.62907e-05	4.33663e-05	3.4692e-05	4.41851e-05	3.32983e-05	3.98661e-05	4.53933e-05	6.15042e-05	1.25024e-05	5.42466e-06	4.98005e-06	6.0896e-06	4.25952e-06	4.56612e-06	5.09751e-06	7.97661e-06	0.0804854	0.339364	4.57148
CELA3B	0	0	0	0	0	0	0	0	0	0	0	0	0	0	0	0
CELA3A	0	0	0	0	0	0	0	0	0	0	0	0	0	0	0	0
LINC01635	6.50659e-07	0	0	0	0	1.05249e-06	0	0	6.50659e-07	0	0	0	0	7.58408e-07	0	0	0.160242	0.490674	4.08983
LINC00339	9.26394e-06	8.58114e-06	1.06416e-05	1.07562e-05	9.08194e-06	8.20728e-06	1.38394e-05	4.39897e-06	3.56981e-06	2.30699e-06	2.87824e-06	2.54036e-06	2.5087e-06	2.16368e-06	3.00537e-06	1.8112e-06	0.645799	0.838104	4.38805
CDC42	6.24324e-05	7.55364e-05	7.74729e-05	8.09811e-05	6.8617e-05	7.81041e-05	7.65375e-05	9.53731e-05	8.19186e-06	8.16324e-06	7.90854e-06	6.78097e-06	6.27642e-06	6.17577e-06	7.01287e-06	9.51923e-06	0.432691	0.727267	4.68301
CDC42-AS1	1.32033e-06	7.28087e-07	0	0	5.12491e-07	0	0	0	1.32033e-06	7.28087e-07	0	0	5.12491e-07	0	0	0	0.371973	0.689248	2.08479
CDC42-IT1	0	0	0	0	0	0	0	0	0	0	0	0	0	0	0	0
WNT4	1.44813e-06	0	3.73344e-07	0	0	4.36322e-07	0	0	1.44813e-06	0	3.73344e-07	0	0	4.36322e-07	0	0	0.414384	0.717489	2.29697
AL445253.1	0	0	0	0	0	0	0	0	0	0	0	0	0	0	0	0
ZBTB40	4.05768e-06	2.45714e-06	2.62981e-06	6.80707e-06	8.3112e-06	3.78128e-06	8.77903e-06	4.71014e-06	2.35768e-06	1.29689e-06	1.17008e-06	2.12745e-06	2.35342e-06	1.46004e-06	2.5225e-06	1.98421e-06	0.176011	0.51097	4.99521
ZBTB40-IT1	0	0	0	0	0	0	0	0	0	0	0	0	0	0	0	0
EPHA8	0	0	0	0	5.92319e-07	0	0	0	0	0	0	0	5.92319e-07	0	0	0			5
C1QA	0.000256869	0.000277899	0.000285854	0.000260805	0.000264248	0.000258253	0.000203906	0.000194856	2.03532e-05	1.52111e-05	1.72541e-05	1.37478e-05	1.26704e-05	1.21695e-05	1.36627e-05	1.55192e-05	5.23451e-07	1.51566e-05	4.27944
C1QC	0.000112963	0.000115286	9.9637e-05	8.47191e-05	6.60517e-05	6.76066e-05	5.44138e-05	5.16898e-05	1.486e-05	1.01874e-05	9.38366e-06	8.5189e-06	6.49244e-06	6.22635e-06	6.21516e-06	7.91313e-06	2.38506e-09	9.00851e-08	3.85003
C1QB	0.000217676	0.00017635	0.000160669	0.000150835	0.000145982	0.000119995	0.000104287	0.000107176	1.92287e-05	1.19025e-05	1.23388e-05	1.12003e-05	9.48458e-06	7.46257e-06	8.15318e-06	1.13887e-05	1.23031e-09	4.79287e-08	3.96715
EPHB2	0	5.84074e-07	5.91843e-07	0	0	4.34625e-07	0	7.36571e-07	0	5.84074e-07	5.91843e-07	0	0	4.34625e-07	0	7.36571e-07			4.87577
AL512444.1	0	0	0	0	0	0	0	0	0	0	0	0	0	0	0	0
LACTBL1	0	0	0	0	0	0	0	0	0	0	0	0	0	0	0	0
TEX46	0	0	0	0	0	1.22475e-06	0	0	0	0	0	0	0	1.22475e-06	0	0	0.655065	0.842878	6
KDM1A	1.98355e-05	1.8458e-05	1.81701e-05	2.06942e-05	1.53288e-05	1.78331e-05	2.04871e-05	2.21825e-05	4.80362e-06	3.44439e-06	3.92507e-06	3.38373e-06	2.83388e-06	2.72923e-06	3.33938e-06	4.64308e-06	0.914038	0.95892	4.56601
AL031428.1	0	0	0	0	0	0	0	0	0	0	0	0	0	0	0	0
LUZP1	9.14766e-06	5.48868e-06	4.8761e-06	2.53068e-06	8.03557e-06	3.34545e-06	4.04623e-06	5.53208e-06	4.42265e-06	2.0893e-06	2.01844e-06	1.13379e-06	2.46313e-06	1.19385e-06	1.87187e-06	1.95022e-06	0.361785	0.68488	4.13248
HTR1D	0	0	0	0	0	0	0	0	0	0	0	0	0	0	0	0
LINC01355	1.59811e-06	1.01946e-06	5.4718e-07	0	3.10771e-07	1.06109e-06	1.19546e-06	2.38188e-06	1.59811e-06	7.19445e-07	5.4718e-07	0	3.10771e-07	6.15089e-07	7.00038e-07	1.37181e-06	0.519669	0.773909	5.00647
AL109936.6	0	0	0	0	5.76569e-07	0	0	0	0	0	0	0	5.76569e-07	0	0	0			5
HNRNPR	3.87412e-05	2.20299e-05	2.95928e-05	3.17942e-05	2.11218e-05	2.04389e-05	2.87806e-05	1.9291e-05	7.1582e-06	3.96818e-06	4.3338e-06	4.23488e-06	3.58464e-06	3.08365e-06	4.35566e-06	4.33891e-06	0.0355964	0.209831	4.16823
ZNF436	7.80953e-07	1.72157e-06	4.57909e-07	2.45118e-06	4.2625e-07	9.4263e-07	5.26123e-07	5.72493e-06	7.80953e-07	1.23113e-06	4.57909e-07	1.14187e-06	4.2625e-07	6.72624e-07	5.26123e-07	2.46655e-06	0.00724482	0.0695089	5.57661
ZNF436-AS1	2.77514e-06	0	7.87378e-07	3.93229e-07	5.25854e-07	4.00558e-07	5.88993e-07	0	2.00166e-06	0	7.87378e-07	3.93229e-07	5.25854e-07	4.00558e-07	5.88993e-07	0	0.392425	0.703695	2.89989
AL109936.2	8.44347e-07	1.50118e-06	3.40577e-07	1.18061e-06	1.13606e-06	7.90798e-07	2.04991e-06	4.36306e-07	8.44347e-07	1.05924e-06	3.40577e-07	8.38754e-07	6.53751e-07	7.90798e-07	1.22894e-06	4.36306e-07	0.940889	0.97113	4.57207
TCEA3	0.000122709	0.000123226	0.000113519	0.000110794	0.000110119	0.000106466	8.68994e-05	7.04503e-05	1.36602e-05	9.64467e-06	8.62119e-06	8.13668e-06	8.04008e-06	7.7399e-06	7.24026e-06	7.59479e-06	0.00111486	0.0158978	4.16282
ASAP3	3.44044e-06	2.39758e-06	2.80428e-06	2.06081e-06	3.55606e-06	2.35648e-06	3.79741e-06	2.37223e-06	2.16297e-06	1.33925e-06	1.27862e-06	1.02971e-06	1.40215e-06	9.83784e-07	1.4583e-06	1.74499e-06	0.931987	0.967207	4.49284
E2F2	0	0	0	0	0	0	0	0	0	0	0	0	0	0	0	0
AL021154.1	0	0	0	0	0	0	0	0	0	0	0	0	0	0	0	0
ID3	2.53031e-05	2.05256e-05	2.06268e-05	2.25287e-05	1.57982e-05	2.42477e-05	2.95131e-05	5.27259e-05	5.39735e-06	4.06327e-06	3.87544e-06	3.94281e-06	2.73143e-06	3.77747e-06	5.18445e-06	9.1421e-06	0.0486458	0.25757	5.07043
AL450043.1	0	0	0	0	0	0	0	0	0	0	0	0	0	0	0	0
MDS2	7.14286e-07	0	0	0	0	0	0	0	7.14286e-07	0	0	0	0	0	0	0			1
RPL11	0.000814148	0.00070706	0.000719515	0.000735443	0.00069351	0.000672885	0.000660421	0.000855388	3.73785e-05	2.40242e-05	2.52341e-05	2.10527e-05	1.98251e-05	1.91133e-05	2.31077e-05	4.2126e-05	0.00117827	0.0166256	4.48922
ELOA-AS1	1.79978e-06	2.46911e-06	1.06938e-06	1.34807e-06	2.23444e-06	0	1.92032e-06	5.45547e-07	1.30438e-06	1.24399e-06	8.2276e-07	7.75655e-07	1.02308e-06	0	9.76828e-07	5.45547e-07	0.412564	0.716888	3.89204
ELOA	3.46315e-05	2.93173e-05	3.62217e-05	2.38917e-05	2.95021e-05	3.61373e-05	3.27769e-05	3.50822e-05	7.37615e-06	4.66066e-06	4.913e-06	3.26413e-06	4.27873e-06	3.93051e-06	4.71592e-06	6.87227e-06	0.413959	0.717489	4.5501
PITHD1	2.57527e-05	1.50124e-05	1.98479e-05	2.55724e-05	2.56406e-05	2.86811e-05	2.24248e-05	2.0506e-05	6.49792e-06	3.20682e-06	3.42812e-06	3.77478e-06	3.76841e-06	3.7857e-06	4.40475e-06	4.25592e-06	0.0797608	0.338296	4.57333
LYPLA2	4.47308e-05	3.86647e-05	4.86393e-05	3.47006e-05	3.69031e-05	3.5702e-05	4.24931e-05	5.60088e-05	7.66859e-06	5.69386e-06	6.25387e-06	5.00743e-06	4.64117e-06	4.0407e-06	5.23708e-06	7.85211e-06	0.238759	0.574705	4.59099
GALE	5.19442e-05	4.50979e-05	4.79683e-05	3.86816e-05	3.59397e-05	3.36869e-05	4.0078e-05	2.73083e-05	7.9527e-06	6.23832e-06	5.1023e-06	4.47477e-06	4.20866e-06	4.18361e-06	5.06129e-06	5.43478e-06	0.0128364	0.106004	4.12093
HMGCL	0.000217803	0.000264067	0.000246478	0.000222071	0.000234947	0.000256363	0.000246256	0.00023275	1.88389e-05	1.42659e-05	1.37426e-05	1.11022e-05	1.17074e-05	1.21557e-05	1.30619e-05	1.63768e-05	0.17588	0.510942	4.51513
FUCA1	5.41836e-05	6.16188e-05	5.86429e-05	4.82609e-05	5.082e-05	5.57051e-05	4.55535e-05	3.16975e-05	8.52145e-06	6.32276e-06	6.41222e-06	5.14868e-06	5.16202e-06	4.996e-06	5.08722e-06	4.73566e-06	0.0467636	0.251401	4.19988
CNR2	0	0	0	1.21872e-06	0	0	0	0	0	0	0	8.97264e-07	0	0	0	0	0.126635	0.434402	4
AL590609.3	0	0	0	0	0	0	0	0	0	0	0	0	0	0	0	0
PNRC2	3.0253e-05	2.81369e-05	2.72096e-05	2.71956e-05	2.73724e-05	2.86529e-05	2.58371e-05	4.00674e-05	7.14696e-06	4.28694e-06	4.50747e-06	3.78305e-06	4.13931e-06	3.55427e-06	3.96231e-06	6.33656e-06	0.58009	0.80556	4.63145
SRSF10	3.24746e-05	3.57018e-05	3.50537e-05	3.58536e-05	2.78619e-05	3.11013e-05	4.31599e-05	3.84522e-05	7.58501e-06	4.94493e-06	4.84183e-06	4.44229e-06	3.6144e-06	3.92164e-06	5.03889e-06	6.06024e-06	0.467949	0.746518	4.60599
AL591178.1	0	0	0	0	0	0	0	0	0	0	0	0	0	0	0	0
MYOM3	0	0	0	0	0	0	0	0	0	0	0	0	0	0	0	0
AL591178.2	0	0	0	0	0	0	0	0	0	0	0	0	0	0	0	0
IL22RA1	5.16817e-06	1.37983e-06	2.12557e-06	2.64784e-06	1.06814e-06	2.26695e-06	2.2013e-06	8.86598e-07	2.59502e-06	8.65576e-07	1.25426e-06	1.20914e-06	7.54224e-07	1.02511e-06	1.15154e-06	8.86598e-07	0.564809	0.798243	3.73866
IFNLR1	3.56162e-06	5.65158e-06	4.94402e-06	1.69454e-06	2.49803e-06	4.24868e-06	4.58985e-06	4.54659e-06	2.18849e-06	2.23045e-06	1.661e-06	8.84167e-07	1.13018e-06	1.26722e-06	1.91715e-06	1.9402e-06	0.659692	0.844684	4.50478
LINC02800	0	0	0	0	0	0	0	0	0	0	0	0	0	0	0	0
AL138902.1	0	0	0	0	0	0	0	0	0	0	0	0	0	0	0	0
GRHL3	0	0	0	0	0	0	0	0	0	0	0	0	0	0	0	0
STPG1	0	0	0	9.57706e-07	1.27975e-06	7.49265e-07	1.05276e-06	0	0	0	0	7.28722e-07	7.49191e-07	5.29554e-07	7.47278e-07	0	0.472662	0.749124	5.46963
NIPAL3	0	6.94072e-07	8.65296e-07	2.4449e-06	8.2373e-07	2.93062e-06	1.50366e-06	2.96746e-06	0	6.94072e-07	8.65296e-07	1.04841e-06	5.81828e-07	1.1147e-06	8.65378e-07	1.52834e-06	0.187674	0.525506	5.70178
RCAN3AS	0	0	0	0	8.44778e-07	0	0	6.69142e-07	0	0	0	0	5.96282e-07	0	0	6.69142e-07			6.32598
RCAN3	0	1.48294e-06	0	5.84358e-07	5.93589e-07	2.12212e-06	1.35654e-06	3.37386e-06	0	8.88766e-07	0	5.84358e-07	5.93589e-07	1.13986e-06	1.00074e-06	2.65471e-06	0.432095	0.726968	6.04312
NCMAP-DT	0	0	3.97943e-07	0	0	0	0	0	0	0	3.97943e-07	0	0	0	0	0			3
NCMAP	7.12929e-07	4.3969e-06	9.80716e-07	2.10374e-06	9.77926e-07	1.18047e-06	2.59069e-06	2.94574e-06	7.12929e-07	1.83338e-06	6.92323e-07	9.46987e-07	6.95763e-07	6.86421e-07	1.08074e-06	1.82693e-06	0.472104	0.749051	4.69108
SRRM1	1.95973e-05	1.94037e-05	1.57227e-05	1.97149e-05	1.32236e-05	1.83095e-05	1.8005e-05	2.45413e-05	5.55002e-06	3.9605e-06	3.48848e-06	3.25532e-06	2.57786e-06	2.96274e-06	3.29495e-06	4.6738e-06	0.557263	0.793111	4.59724
AL445648.1	0	0	0	0	0	0	0	0	0	0	0	0	0	0	0	0
CLIC4	1.95645e-05	1.7294e-05	2.56422e-05	2.05959e-05	2.45068e-05	1.69276e-05	2.90187e-05	2.87953e-05	5.34724e-06	3.28431e-06	4.07839e-06	3.50005e-06	4.04994e-06	2.87193e-06	4.57023e-06	5.26729e-06	0.403382	0.710367	4.77696
RUNX3	2.29661e-06	4.6515e-06	1.39313e-06	3.19476e-06	0	1.691e-06	4.86113e-06	4.32859e-06	1.65734e-06	2.08783e-06	8.16947e-07	1.35573e-06	0	8.78567e-07	1.87525e-06	2.26747e-06	0.171012	0.504404	4.78931
AL445471.1	0	0	0	0	0	0	0	0	0	0	0	0	0	0	0	0
AL445471.2	0	0	0	0	0	0	0	0	0	0	0	0	0	0	0	0
LINC02793	0	0	0	0	0	0	0	0	0	0	0	0	0	0	0	0
AL050344.1	0	0	0	0	0	0	0	0	0	0	0	0	0	0	0	0
AL031432.1	0	0	0	0	0	0	0	0	0	0	0	0	0	0	0	0
SYF2	3.67184e-05	3.26029e-05	2.67145e-05	2.79314e-05	2.03505e-05	2.76054e-05	2.91577e-05	2.52315e-05	7.37922e-06	5.38015e-06	3.9198e-06	3.8214e-06	3.26036e-06	3.6927e-06	4.67148e-06	4.47372e-06	0.640358	0.835402	4.27345
AL031432.4	1.62696e-06	0	5.12125e-07	0	2.08919e-07	1.03042e-06	0	0	1.62696e-06	0	5.12125e-07	0	2.08919e-07	5.98705e-07	0	0	0.310442	0.644537	3.07554
AL031432.5	0	3.30837e-07	0	0	0	0	0	0	0	3.30837e-07	0	0	0	0	0	0			2
RSRP1	2.39262e-05	2.74764e-05	2.18542e-05	2.38406e-05	2.99414e-05	3.32378e-05	2.76687e-05	4.00832e-05	5.77607e-06	4.95219e-06	3.83402e-06	3.83006e-06	4.25299e-06	4.21263e-06	4.54329e-06	6.82135e-06	0.218187	0.552768	4.83836
AL031432.3	0	0	0	0	0	0	0	0	0	0	0	0	0	0	0	0
RHD	0	0	0	0	0	0	0	0	0	0	0	0	0	0	0	0
TMEM50A	3.46512e-05	3.26318e-05	3.93237e-05	3.58587e-05	2.26322e-05	2.35208e-05	2.75158e-05	2.96382e-05	7.263e-06	4.58316e-06	5.57135e-06	4.41345e-06	3.39777e-06	3.32664e-06	4.0301e-06	5.11555e-06	0.191432	0.529113	4.25321
RHCE	0	1.67285e-06	3.30659e-06	3.50266e-07	2.80573e-06	2.83949e-06	1.38785e-06	0	0	1.29188e-06	1.70306e-06	3.50266e-07	1.43344e-06	1.19031e-06	1.14236e-06	0	0.288401	0.625956	4.485
MACO1	4.42706e-05	3.24885e-05	3.98918e-05	3.36351e-05	3.81245e-05	3.16536e-05	3.66344e-05	2.90612e-05	8.91911e-06	4.98191e-06	5.24255e-06	4.24301e-06	4.67163e-06	4.04357e-06	4.46487e-06	5.36004e-06	0.651479	0.841695	4.3146
LDLRAP1	2.32067e-05	1.90321e-05	2.79294e-05	1.35247e-05	2.29766e-05	1.8355e-05	1.77257e-05	2.22464e-05	6.26115e-06	3.23842e-06	4.28751e-06	2.66447e-06	3.69326e-06	2.95872e-06	3.28835e-06	4.6733e-06	0.253956	0.591281	4.40144
AL606491.1	1.58602e-06	0	0	1.09875e-06	5.54344e-07	8.65013e-07	0	0	1.58602e-06	0	0	7.85265e-07	5.54344e-07	8.65013e-07	0	0	0.522601	0.775321	3.39727
MAN1C1	4.33205e-05	5.11177e-05	3.46212e-05	5.03089e-05	3.72664e-05	5.36988e-05	4.4334e-05	5.45853e-05	7.82001e-06	7.03452e-06	4.94076e-06	5.14709e-06	4.58838e-06	5.20582e-06	5.05803e-06	7.25297e-06	0.0601087	0.291822	4.62068
AL031280.1	0	0	0	0	0	0	0	0	0	0	0	0	0	0	0	0
SELENON	1.51688e-05	1.57543e-05	1.81791e-05	7.99972e-06	7.94118e-06	5.73311e-06	1.16013e-05	1.42688e-05	5.22556e-06	3.35961e-06	3.99196e-06	2.06463e-06	2.17953e-06	1.53352e-06	2.84504e-06	3.73634e-06	0.0239441	0.165384	4.16651
AL020996.1	2.16459e-06	1.6534e-06	0	1.28444e-06	7.30466e-07	1.43835e-06	3.90866e-07	0	2.16459e-06	1.16684e-06	0	9.06617e-07	7.30466e-07	8.72019e-07	3.90866e-07	0	0.708929	0.867638	3.34472
MTFR1L	5.66985e-05	5.26817e-05	4.95868e-05	3.96963e-05	4.43788e-05	5.26958e-05	5.01727e-05	4.78221e-05	8.50561e-06	6.14283e-06	6.42064e-06	4.90736e-06	4.83474e-06	5.2661e-06	5.65555e-06	7.20963e-06	0.446592	0.735638	4.42295
AL020996.3	0	0	0	0	0	0	0	0	0	0	0	0	0	0	0	0
AUNIP	0	0	0	0	0	0	0	0	0	0	0	0	0	0	0	0
AL033528.2	0	0	0	0	0	0	0	0	0	0	0	0	0	0	0	0
PAQR7	4.07698e-06	4.11918e-06	6.39912e-06	3.54602e-06	4.22987e-06	2.74389e-06	1.16276e-06	6.2774e-06	2.11964e-06	1.58349e-06	2.20042e-06	1.34026e-06	1.65159e-06	1.19332e-06	7.16137e-07	2.87708e-06	0.680982	0.855773	4.35162
STMN1	6.15062e-06	7.13296e-06	9.21942e-06	8.14987e-06	3.00005e-06	6.16883e-06	9.15391e-06	1.48173e-05	2.79383e-06	1.981e-06	2.83644e-06	2.42816e-06	1.16198e-06	1.71084e-06	2.52807e-06	4.8053e-06	0.517071	0.772731	4.9426
PAFAH2	8.26377e-06	1.144e-05	9.91594e-06	1.24536e-05	1.00217e-05	1.03661e-05	1.45392e-05	1.42329e-05	3.17891e-06	2.98654e-06	2.97399e-06	2.6713e-06	2.39461e-06	2.1743e-06	3.17811e-06	3.48685e-06	0.82981	0.920834	4.80799
EXTL1	0	0	0	0	0	0	0	0	0	0	0	0	0	0	0	0
SLC30A2	0	0	0	4.79152e-07	0	0	0	0	0	0	0	4.79152e-07	0	0	0	0			4
AL391650.2	0	0	0	0	0	0	0	0	0	0	0	0	0	0	0	0
TRIM63	0	0	0	0	0	4.48685e-07	0	0	0	0	0	0	0	4.48685e-07	0	0			6
PDIK1L	8.36594e-06	3.94937e-06	5.8745e-06	7.85411e-06	3.20653e-06	1.25647e-06	3.55058e-06	6.77879e-06	3.51931e-06	1.62409e-06	1.88122e-06	2.3656e-06	1.25792e-06	6.56077e-07	1.35077e-06	3.09371e-06	0.253197	0.590687	4.11302
FAM110D	0	0	4.89978e-07	0	1.53362e-06	3.827e-07	1.43459e-06	2.22289e-06	0	0	4.89978e-07	0	9.2135e-07	3.827e-07	8.27873e-07	1.31941e-06	0.162684	0.492853	6.47443
C1orf232	0	0	0	0	0	0	0	0	0	0	0	0	0	0	0	0
AL391650.1	0	6.33497e-07	0	0	0	0	0	0	0	6.33497e-07	0	0	0	0	0	0			2
ZNF593	4.65889e-05	5.21707e-05	5.38611e-05	5.47627e-05	4.93242e-05	6.74125e-05	6.72696e-05	7.32762e-05	7.72331e-06	5.94452e-06	6.19409e-06	5.96443e-06	5.21971e-06	6.32132e-06	6.80447e-06	8.03324e-06	0.101288	0.385709	4.82015
CNKSR1	0	0	0	0	8.10178e-07	6.7182e-07	0	3.29849e-06	0	0	0	0	5.81338e-07	4.81893e-07	0	2.31785e-06	0.0518038	0.267958	7.2105
CATSPER4	0	0	0	0	0	0	0	0	0	0	0	0	0	0	0	0
CEP85	1.61024e-06	1.62803e-06	8.6922e-07	3.35921e-06	2.38999e-06	2.88412e-06	2.21608e-06	2.43813e-06	1.13946e-06	1.1547e-06	6.26718e-07	1.49931e-06	1.1067e-06	1.10411e-06	9.96285e-07	1.44304e-06	0.902082	0.954018	4.89698
SH3BGRL3	4.94103e-05	4.97437e-05	4.84954e-05	4.33424e-05	4.5287e-05	4.51779e-05	5.91267e-05	9.94019e-05	8.17164e-06	6.35284e-06	5.94612e-06	4.63126e-06	4.68976e-06	4.23622e-06	7.05308e-06	9.96088e-06	2.18493e-05	0.000495619	4.94189
UBXN11	6.95978e-06	5.81525e-06	1.98526e-06	3.49337e-06	6.50456e-06	3.34e-06	3.31276e-06	9.69796e-06	3.02821e-06	3.39931e-06	1.15078e-06	1.33495e-06	2.01521e-06	1.11365e-06	1.52919e-06	3.79372e-06	0.383784	0.696869	4.667
CD52	5.73475e-06	1.01782e-05	8.36585e-06	5.15212e-06	5.42301e-06	7.80292e-06	2.07469e-06	1.0427e-05	2.61457e-06	2.70172e-06	2.47739e-06	1.75211e-06	1.58842e-06	1.87361e-06	1.07775e-06	3.04325e-06	0.0867997	0.351827	4.4176
CRYBG2	0	0	0	0	0	0	0	0	0	0	0	0	0	0	0	0
ZNF683	0	4.25276e-07	1.57726e-06	0	0	0	0	0	0	4.25276e-07	1.1159e-06	0	0	0	0	0	0.164727	0.494946	2.78763
LIN28A	0	0	0	0	0	0	0	0	0	0	0	0	0	0	0	0
DHDDS	5.29044e-06	1.03613e-05	5.29957e-06	6.69621e-06	8.51737e-06	6.20371e-06	9.3851e-06	1.00067e-05	2.73906e-06	2.74601e-06	1.95394e-06	1.9358e-06	2.24962e-06	1.55268e-06	2.45719e-06	3.04989e-06	0.561977	0.796167	4.76446
AL513365.2	0	0	0	0	0	0	0	0	0	0	0	0	0	0	0	0
HMGN2	0.000117856	0.000112306	0.00011105	0.000102232	0.000103569	0.000115447	0.000124786	0.000137435	1.18484e-05	8.45059e-06	8.64478e-06	7.35384e-06	7.4678e-06	7.77432e-06	7.96263e-06	1.23347e-05	0.210742	0.546688	4.6157
RPS6KA1	7.19608e-06	6.73888e-06	8.24873e-06	7.99948e-06	6.93379e-06	4.61454e-06	3.36928e-06	1.17912e-05	3.05342e-06	2.18285e-06	2.48554e-06	1.98057e-06	1.87788e-06	1.57712e-06	1.27942e-06	3.28661e-06	0.309174	0.643566	4.52944
AL512408.1	0	0	0	4.0888e-07	2.94973e-07	4.72574e-07	0	0	0	0	0	4.0888e-07	2.94973e-07	4.72574e-07	0	0			5.05414
ARID1A	1.0957e-05	2.09632e-05	2.06201e-05	2.47471e-05	2.34636e-05	1.84135e-05	2.1782e-05	2.82753e-05	3.30635e-06	3.84409e-06	4.06862e-06	3.97571e-06	3.88872e-06	3.16864e-06	3.84088e-06	5.37144e-06	0.561789	0.796111	4.84694
PIGV	2.09542e-05	1.97127e-05	1.85427e-05	2.01577e-05	1.58519e-05	2.21349e-05	1.97967e-05	2.08682e-05	6.11049e-06	3.69143e-06	3.96789e-06	3.15393e-06	2.85021e-06	3.16273e-06	3.21633e-06	4.24052e-06	0.802141	0.907855	4.5199
ZDHHC18	9.05272e-06	1.78772e-05	8.07537e-06	1.27319e-05	1.54355e-05	1.38733e-05	8.4854e-06	4.33396e-06	3.52039e-06	3.86669e-06	2.15187e-06	2.58027e-06	2.86555e-06	2.96284e-06	2.22876e-06	1.82921e-06	0.042671	0.235684	4.16676
SFN	0	0	0	0	0	7.27153e-07	2.4662e-06	2.55628e-06	0	0	0	0	0	5.14967e-07	1.50679e-06	1.46713e-06	0.0322496	0.195977	7.31813
GPN2	7.54475e-06	9.34479e-06	9.35061e-06	1.2736e-05	1.13242e-05	8.71264e-06	6.36166e-06	1.08572e-05	3.40124e-06	2.74048e-06	2.46144e-06	2.76725e-06	2.82423e-06	1.89861e-06	1.83691e-06	3.17654e-06	0.784525	0.897936	4.53244
AL034380.1	0	0	0	0	0	0	0	0	0	0	0	0	0	0	0	0
GPATCH3	1.94259e-06	4.14612e-06	5.0618e-06	8.22108e-06	7.53027e-06	5.30464e-06	6.57183e-06	6.58069e-06	1.37031e-06	1.64161e-06	1.88701e-06	2.0954e-06	2.10862e-06	1.51025e-06	1.91142e-06	2.68874e-06	0.709956	0.868029	4.992
NUDC	0.000152613	0.000143754	0.000154895	0.000113603	0.000114498	0.000121084	0.000108175	0.000108724	1.31723e-05	1.08239e-05	1.00791e-05	8.01627e-06	8.04592e-06	7.62033e-06	7.52026e-06	9.9867e-06	0.00078899	0.0119146	4.21217
NR0B2	0.00023977	0.000238834	0.000227138	0.000219354	0.000202764	0.000192636	0.000149509	0.000138892	1.97481e-05	1.32201e-05	1.35048e-05	1.18952e-05	1.15152e-05	1.08625e-05	9.46591e-06	1.11913e-05	7.14297e-10	2.84449e-08	4.10443
KDF1	3.75323e-06	5.7159e-06	2.77872e-06	4.97976e-06	4.2552e-06	3.13712e-06	3.96365e-06	4.82556e-06	2.08862e-06	1.90483e-06	1.74916e-06	1.73206e-06	1.77587e-06	1.22618e-06	1.8012e-06	2.17594e-06	0.54865	0.789935	4.48647
TRNP1	2.08512e-06	3.44073e-06	1.57241e-06	2.08216e-06	3.00603e-06	4.39622e-06	4.73779e-06	1.88828e-05	1.5552e-06	1.41881e-06	9.23387e-07	1.10358e-06	1.2401e-06	1.56143e-06	1.58721e-06	6.18915e-06	0.000107784	0.0020744	6.15987
TENT5B	0	0	0	0	0	0	8.12188e-07	2.3775e-06	0	0	0	0	0	0	8.12188e-07	1.36668e-06	0.00280056	0.033808	7.74537
SLC9A1	2.48622e-06	2.27277e-06	1.24343e-06	1.08483e-06	4.10077e-07	1.91581e-06	5.83254e-07	8.53959e-07	1.76759e-06	1.26934e-06	8.77427e-07	6.44183e-07	4.10077e-07	1.13644e-06	5.83254e-07	8.53959e-07	0.657202	0.844194	3.64607
AL590640.1	0	0	0	0	0	0	0	0	0	0	0	0	0	0	0	0
WDTC1	1.16592e-05	1.76953e-05	1.2333e-05	5.70207e-06	9.04012e-06	8.60916e-06	1.58215e-05	1.42e-05	3.76398e-06	3.59202e-06	3.09957e-06	1.77173e-06	2.11819e-06	1.97069e-06	2.88778e-06	3.89799e-06	0.0090775	0.0810641	4.50307
TMEM222	1.84483e-05	1.86198e-05	1.08146e-05	1.99205e-05	1.65025e-05	1.54083e-05	2.00405e-05	1.53324e-05	5.00231e-06	3.81268e-06	2.80418e-06	3.43873e-06	2.90915e-06	2.58515e-06	3.35966e-06	3.59196e-06	0.435994	0.728993	4.48392
SYTL1	5.6631e-07	1.62659e-06	1.40242e-06	1.34588e-06	1.92774e-06	9.64512e-07	2.47225e-06	6.13565e-07	5.6631e-07	1.14971e-06	1.01427e-06	8.21577e-07	1.17312e-06	6.82843e-07	1.25407e-06	6.13565e-07	0.973668	0.986973	4.67525
MAP3K6	9.38731e-06	1.06713e-05	1.08343e-05	1.15186e-05	1.15393e-05	9.76073e-06	1.02161e-05	1.44886e-05	4.32333e-06	3.13095e-06	2.92964e-06	2.70173e-06	2.75684e-06	2.28433e-06	2.39151e-06	3.46868e-06	0.836195	0.923899	4.67097
FCN3	0.000185797	0.000178066	0.000181699	0.000191712	0.000175388	0.000165705	0.000148046	9.01512e-05	1.64326e-05	1.28802e-05	1.20031e-05	1.08411e-05	1.16954e-05	9.22546e-06	1.00283e-05	9.7271e-06	5.23799e-09	1.91128e-07	4.16431
CD164L2	0	0	0	0	0	0	0	0	0	0	0	0	0	0	0	0
GPR3	0	4.97952e-07	1.51977e-06	1.82303e-06	1.27596e-06	3.15761e-07	0	0	0	4.97952e-07	1.07281e-06	1.07175e-06	9.0195e-07	3.15761e-07	0	0	0.564336	0.797999	3.88805
WASF2	2.50356e-05	1.7073e-05	2.37211e-05	1.71444e-05	2.83894e-05	2.43943e-05	2.54768e-05	3.36183e-05	5.76218e-06	3.10599e-06	4.01114e-06	2.93853e-06	3.7342e-06	3.32804e-06	3.82727e-06	6.67754e-06	0.382359	0.696093	4.79602
FO393419.2	0	0	0	0	0	0	0	0	0	0	0	0	0	0	0	0
BX293535.1	0	0	0	0	0	0	0	0	0	0	0	0	0	0	0	0
AHDC1	9.95361e-06	4.19735e-06	8.90019e-06	1.09908e-05	1.39605e-05	1.71354e-05	1.68719e-05	2.09325e-05	3.52624e-06	1.56955e-06	2.7551e-06	2.62677e-06	3.09308e-06	2.73772e-06	3.33501e-06	4.62049e-06	0.000962253	0.0140573	5.31551
FGR	1.02118e-05	1.10877e-05	9.61985e-06	8.33896e-06	6.75352e-06	1.31674e-05	1.37335e-05	1.53199e-05	4.10398e-06	3.39293e-06	2.65441e-06	2.11022e-06	1.91861e-06	2.80228e-06	3.15469e-06	4.61448e-06	0.793446	0.903124	4.82892
LINC02574	0	0	0	0	0	0	0	0	0	0	0	0	0	0	0	0
IFI6	9.90605e-05	9.59398e-05	9.26127e-05	7.71383e-05	5.54832e-05	3.99524e-05	4.44568e-05	3.13387e-05	1.279e-05	9.83005e-06	1.08056e-05	7.7514e-06	6.61042e-06	4.66779e-06	5.6216e-06	4.92027e-06	3.05979e-15	1.92767e-13	3.65006
AL445490.1	0	0	0	0	0	0	0	0	0	0	0	0	0	0	0	0
AL020997.5	0	0	0	0	0	0	0	0	0	0	0	0	0	0	0	0
FAM76A	1.7336e-05	1.52198e-05	1.17911e-05	1.2162e-05	1.07279e-05	1.26042e-05	1.00944e-05	1.12947e-05	4.52666e-06	3.3083e-06	2.6919e-06	2.60741e-06	2.60157e-06	2.6951e-06	2.47369e-06	3.22954e-06	0.687624	0.858853	4.16951
STX12	2.56335e-05	3.28487e-05	3.00432e-05	2.63638e-05	3.18745e-05	3.13341e-05	4.21816e-05	4.3463e-05	6.54316e-06	4.63205e-06	4.94623e-06	3.94798e-06	4.29477e-06	3.70617e-06	5.27509e-06	6.23899e-06	0.0474424	0.25358	4.84286
AL020997.2	0	0	0	0	0	0	0	6.1376e-07	0	0	0	0	0	0	0	6.1376e-07			8
AL020997.3	0	0	0	7.53205e-07	3.24721e-07	0	0	5.4572e-07	0	0	0	7.53205e-07	3.24721e-07	0	0	5.4572e-07			5.54443
AL020997.4	0	0	0	0	0	0	0	0	0	0	0	0	0	0	0	0
PPP1R8	1.06615e-05	1.08396e-05	8.48586e-06	8.08708e-06	7.98366e-06	1.04871e-05	8.29631e-06	1.65032e-05	3.89067e-06	2.81188e-06	2.54631e-06	2.01722e-06	2.26814e-06	2.32273e-06	2.28696e-06	4.51491e-06	0.763146	0.889179	4.70946
THEMIS2	9.68371e-06	1.52681e-05	1.18493e-05	1.2055e-05	9.079e-06	9.22528e-06	7.99359e-06	1.10587e-05	3.74345e-06	3.25793e-06	2.9247e-06	2.71322e-06	2.3595e-06	2.2086e-06	2.26612e-06	3.42821e-06	0.445917	0.734942	4.28196
RPA2	9.83032e-06	1.01221e-05	1.14904e-05	8.43423e-06	1.18632e-05	1.14891e-05	9.06557e-06	1.13667e-05	3.97016e-06	2.54242e-06	2.82861e-06	1.97468e-06	2.44972e-06	2.1494e-06	2.09875e-06	3.36189e-06	0.935489	0.968952	4.55317
SMPDL3B	8.88701e-07	1.41589e-06	0	0	0	0	3.20008e-07	0	8.88701e-07	1.02e-06	0	0	0	0	3.20008e-07	0	0.158708	0.488535	2.27103
AL512288.1	0	0	0	0	0	0	0	0	0	0	0	0	0	0	0	0
XKR8	5.615e-06	5.70197e-06	6.52744e-06	4.83679e-06	9.18449e-06	1.02331e-05	7.03373e-06	6.30155e-06	2.53052e-06	2.28761e-06	2.09634e-06	1.53109e-06	2.33441e-06	2.38357e-06	2.02979e-06	2.16424e-06	0.782404	0.897611	4.74289
EYA3	9.32139e-07	3.52997e-06	4.35828e-06	6.97535e-06	3.16384e-06	4.51511e-06	4.26336e-06	6.61694e-06	9.32139e-07	1.60311e-06	1.76491e-06	1.95517e-06	1.2287e-06	1.30358e-06	1.61686e-06	2.74787e-06	0.634314	0.832621	5.0839
PTAFR	1.53534e-06	3.41379e-06	4.97822e-07	6.01246e-07	6.15668e-07	1.06712e-06	1.15603e-06	9.87368e-07	1.53534e-06	1.5625e-06	4.97822e-07	6.01246e-07	4.38397e-07	7.66335e-07	1.15603e-06	9.87368e-07	0.28828	0.625956	3.82136
DNAJC8	3.14317e-05	3.54168e-05	3.25137e-05	2.48559e-05	2.44719e-05	2.67552e-05	3.35672e-05	3.33188e-05	6.69092e-06	4.94314e-06	4.41694e-06	3.78096e-06	3.85929e-06	3.73426e-06	4.85499e-06	6.27162e-06	0.277768	0.615036	4.47174
ATP5IF1	0.000170726	0.000167759	0.000154893	0.000171411	0.000145863	0.000149241	0.000166839	0.000146041	1.79574e-05	1.08767e-05	1.0103e-05	1.05631e-05	9.05664e-06	7.93179e-06	1.01407e-05	1.06004e-05	0.680625	0.855773	4.41361
AL353622.1	2.52661e-06	3.70841e-06	2.53937e-06	2.41702e-06	3.69495e-06	1.90222e-06	1.34423e-06	4.16866e-06	1.79746e-06	1.69751e-06	1.31597e-06	1.0962e-06	1.5358e-06	1.01421e-06	7.97376e-07	2.20214e-06	0.969367	0.984877	4.47848
AL353622.2	0	0	0	0	0	0	0	0	0	0	0	0	0	0	0	0
SESN2	3.57785e-05	4.02356e-05	4.06019e-05	3.22816e-05	3.1922e-05	2.40728e-05	2.21644e-05	1.64944e-05	7.18085e-06	5.676e-06	5.07101e-06	4.77736e-06	3.94562e-06	3.39096e-06	3.58106e-06	3.9731e-06	0.000985656	0.0143084	3.93484
MED18	8.18182e-06	8.95533e-06	6.21755e-06	6.47619e-06	7.02758e-06	8.52092e-06	4.70217e-06	2.92711e-06	3.43429e-06	2.57719e-06	1.97912e-06	1.89466e-06	1.87533e-06	2.0671e-06	1.52073e-06	1.48578e-06	0.624588	0.828876	4.02284
PHACTR4	1.76742e-05	2.07958e-05	1.31075e-05	1.27961e-05	1.89001e-05	1.41576e-05	2.03506e-05	1.33752e-05	4.6521e-06	3.86161e-06	2.77904e-06	2.68932e-06	3.4988e-06	2.75865e-06	3.46782e-06	4.04688e-06	0.222735	0.557742	4.41207
RCC1	1.01154e-05	4.63478e-06	5.15996e-06	3.74894e-06	4.0524e-06	4.45075e-06	6.61068e-06	7.36188e-06	6.1615e-06	2.06802e-06	1.74817e-06	1.47228e-06	1.56476e-06	1.43007e-06	2.19322e-06	2.76692e-06	0.937071	0.969707	4.37841
SNHG3	1.22051e-05	8.07989e-06	6.97906e-06	1.17829e-05	5.28251e-06	7.25989e-06	1.3926e-05	1.61995e-05	4.07113e-06	2.48762e-06	2.14474e-06	2.81049e-06	1.90754e-06	1.78319e-06	3.00565e-06	4.42146e-06	0.11431	0.412899	4.81532
TRNAU1AP	1.03828e-05	8.08277e-06	1.31515e-05	1.04253e-05	9.1125e-06	1.01808e-05	6.51429e-06	8.11986e-06	3.58947e-06	2.29771e-06	3.28658e-06	2.54502e-06	2.1462e-06	2.68731e-06	1.81584e-06	2.74418e-06	0.950234	0.974734	4.27684
SNHG12	6.70674e-06	5.76175e-06	6.69011e-06	4.72186e-06	5.79092e-06	6.86633e-06	5.63288e-06	9.31131e-06	3.21837e-06	1.85811e-06	2.4446e-06	1.44016e-06	1.8532e-06	1.93345e-06	1.68668e-06	3.42869e-06	0.996557	0.99798	4.68633
TAF12	1.13045e-05	9.49345e-06	6.22375e-06	7.66129e-06	8.77437e-06	1.03475e-05	7.81398e-06	4.55707e-06	3.75617e-06	2.64053e-06	2.34681e-06	2.07638e-06	2.15023e-06	2.26027e-06	2.17916e-06	1.79186e-06	0.514154	0.77055	4.18157
RAB42	0	1.03506e-06	5.19772e-07	3.90509e-07	0	1.13591e-06	0	1.33258e-06	0	7.93855e-07	5.19772e-07	3.90509e-07	0	8.22822e-07	0	9.40012e-07	0.485646	0.75597	5.13558
LINC01715	0	2.30043e-07	0	0	1.20222e-06	5.36767e-07	0	0	0	2.30043e-07	0	0	9.01775e-07	5.36767e-07	0	0	0.501032	0.762285	4.92211
AL360012.1	0	0	3.0328e-07	0	0	0	3.96085e-07	0	0	0	3.0328e-07	0	0	0	3.96085e-07	0			5.2654
GMEB1	6.78279e-06	2.48245e-06	5.61604e-06	4.64034e-06	1.73474e-06	2.91143e-06	2.06067e-06	3.58743e-06	3.38487e-06	1.18147e-06	2.11465e-06	1.55312e-06	9.34612e-07	1.36994e-06	1.02934e-06	1.96954e-06	0.623892	0.828876	3.90475
YTHDF2	2.13848e-05	3.71136e-05	3.59687e-05	2.6434e-05	3.07764e-05	3.60071e-05	3.1828e-05	5.23585e-05	5.3696e-06	5.83197e-06	5.34965e-06	3.79027e-06	3.68855e-06	4.33494e-06	4.32053e-06	7.24179e-06	0.0769289	0.332363	4.85834
OPRD1	0	0	0	0	0	0	0	0	0	0	0	0	0	0	0	0
AL009181.1	0	0	0	0	0	0	0	0	0	0	0	0	0	0	0	0
EPB41	2.1351e-05	2.69235e-05	7.87452e-06	1.23868e-05	1.557e-05	1.01405e-05	1.77679e-05	6.07011e-06	5.75459e-06	4.70449e-06	2.20341e-06	2.57255e-06	2.70666e-06	2.02749e-06	3.2558e-06	2.02936e-06	0.000385645	0.0063531	3.8955
TMEM200B	3.83097e-06	9.84013e-07	2.62137e-06	3.24659e-06	2.07055e-06	2.08106e-06	1.20013e-06	1.72974e-06	2.72723e-06	7.00785e-07	1.85932e-06	1.24091e-06	8.95995e-07	9.63444e-07	8.47235e-07	1.22026e-06	0.676307	0.85348	4.0377
AL357500.1	0	0	0	0	0	0	0	0	0	0	0	0	0	0	0	0
SRSF4	3.04679e-05	3.33583e-05	2.72515e-05	2.88711e-05	3.19439e-05	2.95316e-05	4.08057e-05	3.2857e-05	6.68778e-06	5.01688e-06	4.60568e-06	4.00237e-06	4.1129e-06	4.24019e-06	5.38308e-06	5.46011e-06	0.495003	0.760609	4.6252
MECR	1.07583e-05	8.50414e-06	1.46015e-05	8.79218e-06	1.25528e-05	1.16725e-05	9.93127e-06	1.59313e-05	3.52847e-06	2.49073e-06	3.18515e-06	2.22127e-06	2.72424e-06	2.32676e-06	2.47096e-06	4.20231e-06	0.699731	0.863334	4.70659
AL590729.1	0	0	0	0	0	0	0	0	0	0	0	0	0	0	0	0
PTPRU	2.9997e-06	3.51417e-06	3.74607e-06	3.20719e-06	1.32388e-06	6.34257e-06	3.69341e-06	4.91414e-06	2.11139e-06	1.36571e-06	1.57928e-06	1.14992e-06	6.68186e-07	2.82252e-06	1.52673e-06	2.5055e-06	0.895119	0.951528	4.83966
LINC01756	0	0	0	0	0	0	0	0	0	0	0	0	0	0	0	0
AC092265.1	0	0	0	0	0	0	0	0	0	0	0	0	0	0	0	0
AL645944.2	0	0	0	0	0	0	0	0	0	0	0	0	0	0	0	0
LINC01648	0	0	0	0	0	0	0	0	0	0	0	0	0	0	0	0
AL137076.1	0	0	0	0	0	0	0	0	0	0	0	0	0	0	0	0
AL161638.2	0	0	0	0	0	0	0	0	0	0	0	0	0	0	0	0
AL161638.1	0	0	0	0	0	0	0	0	0	0	0	0	0	0	0	0
MATN1	0	0	0	0	0	0	0	0	0	0	0	0	0	0	0	0
MATN1-AS1	1.40886e-06	0	1.48137e-06	0	0	0	1.10809e-06	4.83948e-07	1.40886e-06	0	1.04582e-06	0	0	0	7.83882e-07	4.83948e-07	0.274008	0.611401	3.90007
AL137857.1	0	0	0	0	0	0	0	0	0	0	0	0	0	0	0	0
LAPTM5	4.29816e-05	5.28299e-05	4.33545e-05	3.86777e-05	4.27669e-05	3.82735e-05	3.87285e-05	7.18993e-05	7.17208e-06	6.13438e-06	5.20812e-06	4.9386e-06	4.89213e-06	4.22456e-06	5.29355e-06	9.20658e-06	0.0495403	0.260256	4.66341
AL137027.1	0	0	0	0	0	0	0	0	0	0	0	0	0	0	0	0
LINC01778	0	0	0	0	0	0	0	0	0	0	0	0	0	0	0	0
AL445235.1	0	0	0	0	0	0	0	0	0	0	0	0	0	0	0	0
SDC3	4.57346e-05	5.78098e-05	3.59725e-05	4.13001e-05	4.11845e-05	3.12021e-05	3.32224e-05	2.49966e-05	7.84595e-06	8.41062e-06	5.31381e-06	5.52752e-06	4.88109e-06	4.1513e-06	4.77759e-06	4.63266e-06	0.0481212	0.255632	4.04639
PUM1	3.43283e-05	3.65345e-05	3.13358e-05	3.37476e-05	3.20555e-05	3.05715e-05	2.85033e-05	3.57059e-05	7.31342e-06	5.59386e-06	4.73137e-06	4.47747e-06	4.07891e-06	3.6534e-06	4.60773e-06	6.11349e-06	0.849576	0.930227	4.43436
NKAIN1	0	0	0	0	0	0	0	0	0	0	0	0	0	0	0	0
SNRNP40	1.74516e-05	7.4471e-06	1.95221e-05	1.16888e-05	1.83151e-05	1.37377e-05	1.88443e-05	1.65468e-05	5.83696e-06	1.93475e-06	3.94317e-06	2.55663e-06	3.25712e-06	2.63201e-06	3.68103e-06	4.41369e-06	0.447575	0.736156	4.66157
ZCCHC17	3.47279e-06	4.62604e-06	7.20551e-06	3.75716e-06	5.63868e-06	3.95344e-06	4.29639e-06	3.63372e-06	2.01134e-06	1.70491e-06	2.3908e-06	1.76594e-06	1.71728e-06	1.26228e-06	1.76815e-06	1.99692e-06	0.814617	0.914027	4.38524
AL451070.1	0	0	0	0	0	0	0	0	0	0	0	0	0	0	0	0
FABP3	3.59662e-06	6.36369e-06	2.85292e-06	2.31507e-06	1.78925e-06	4.04694e-06	2.2562e-06	5.61453e-06	2.10749e-06	2.3141e-06	1.17472e-06	1.17343e-06	7.9995e-07	1.38126e-06	1.13743e-06	2.55277e-06	0.570752	0.800742	4.44181
SERINC2	0.000107168	0.000106704	0.000103969	9.90054e-05	8.3888e-05	7.63736e-05	9.63015e-05	0.000106837	1.23028e-05	8.72033e-06	8.70968e-06	7.60151e-06	7.74801e-06	5.89371e-06	8.31124e-06	1.05398e-05	0.0307992	0.19103	4.40245
LINC01226	0	0	0	0	0	0	0	0	0	0	0	0	0	0	0	0
AC114488.1	0	0	0	0	0	0	0	0	0	0	0	0	0	0	0	0
TINAGL1	8.88627e-06	8.43069e-06	1.72935e-05	1.89079e-05	2.01372e-05	1.64743e-05	2.26543e-05	4.14716e-05	3.14424e-06	2.68612e-06	3.76597e-06	3.40373e-06	3.4437e-06	2.99796e-06	3.82349e-06	7.17392e-06	0.00016125	0.00293194	5.46589
HCRTR1	0	0	0	0	0	0	0	0	0	0	0	0	0	0	0	0
PEF1	3.89633e-05	3.27349e-05	3.32197e-05	4.3457e-05	3.31614e-05	3.97503e-05	3.50447e-05	3.18284e-05	7.94584e-06	4.62561e-06	4.32079e-06	4.97399e-06	4.15444e-06	4.18418e-06	4.53465e-06	5.72828e-06	0.448245	0.736267	4.44951
AC114488.2	0	0	0	0	0	0	0	0	0	0	0	0	0	0	0	0
AC114488.3	0	0	0	0	2.93151e-07	0	0	0	0	0	0	0	2.93151e-07	0	0	0			5
COL16A1	0	2.52858e-06	1.18925e-06	8.20902e-07	8.79295e-07	3.12956e-06	5.52518e-06	1.03462e-05	0	1.64506e-06	8.52228e-07	5.83434e-07	6.26787e-07	1.11528e-06	2.33417e-06	3.26226e-06	0.000192349	0.00342407	6.41011
ADGRB2	0	0	0	0	0	0	0	0	0	0	0	0	0	0	0	0
AL354919.2	0	0	0	0	0	0	0	0	0	0	0	0	0	0	0	0
SPOCD1	0	0	0	0	0	0	0	0	0	0	0	0	0	0	0	0
AL354919.1	0	0	4.91046e-07	4.50609e-07	0	0	0	0	0	0	4.91046e-07	4.50609e-07	0	0	0	0			3.47853
AL136115.2	0	0	0	0	0	0	0	0	0	0	0	0	0	0	0	0
PTP4A2	6.71691e-05	6.36054e-05	6.15138e-05	7.4592e-05	5.5486e-05	5.33522e-05	6.68691e-05	6.59041e-05	1.12309e-05	7.1133e-06	6.54759e-06	6.56101e-06	5.09043e-06	5.46811e-06	6.41917e-06	8.24053e-06	0.337171	0.667723	4.46448
AL136115.1	0	0	0	0	0	0	0	0	0	0	0	0	0	0	0	0
AL136115.3	0	0	0	0	0	0	0	0	0	0	0	0	0	0	0	0
KHDRBS1	5.26859e-05	3.14546e-05	3.47033e-05	2.48154e-05	3.02032e-05	3.12506e-05	3.95189e-05	4.68355e-05	9.54898e-06	4.52595e-06	4.87759e-06	3.64267e-06	3.96173e-06	3.66027e-06	5.09885e-06	6.19807e-06	0.0234157	0.16299	4.49039
AL445248.1	0	0	0	0	0	0	0	0	0	0	0	0	0	0	0	0
TMEM39B	4.86962e-06	3.02421e-06	9.25605e-07	4.2089e-06	6.50194e-06	3.3416e-06	7.75863e-06	4.41472e-06	2.4548e-06	1.55578e-06	6.76847e-07	1.51251e-06	2.26221e-06	1.39813e-06	2.05897e-06	2.0336e-06	0.0483732	0.256429	4.92843
KPNA6	6.61082e-06	1.05505e-05	6.60708e-06	9.43076e-06	3.8528e-06	6.49852e-06	9.78902e-06	4.97081e-06	2.50287e-06	3.04598e-06	2.16488e-06	2.20071e-06	1.49204e-06	1.97998e-06	2.43823e-06	2.55955e-06	0.168716	0.50167	4.31829
AL049795.2	2.25609e-06	2.39678e-06	1.90213e-06	6.22835e-07	2.00909e-06	2.75753e-06	6.29475e-06	3.2863e-06	2.25609e-06	1.23841e-06	1.09563e-06	4.46025e-07	1.02728e-06	1.32505e-06	2.13085e-06	1.71799e-06	0.185545	0.523428	5.21203
TXLNA	2.43166e-05	3.1469e-05	3.46825e-05	3.59618e-05	3.34575e-05	3.43488e-05	5.02822e-05	5.13155e-05	6.01541e-06	4.86436e-06	6.15366e-06	4.42884e-06	4.51557e-06	3.91085e-06	5.626e-06	7.83479e-06	0.00433341	0.0474468	4.97248
CCDC28B	8.95796e-07	0	5.26201e-07	0	1.38411e-06	6.78939e-07	0	5.86431e-07	8.95796e-07	0	5.26201e-07	0	8.18153e-07	6.78939e-07	0	5.86431e-07	0.384673	0.697472	4.46031
AL049795.1	0	0	0	0	0	4.046e-07	0	0	0	0	0	0	0	4.046e-07	0	0			6
IQCC	0	8.42585e-07	1.8753e-06	3.7135e-07	2.75057e-07	7.19766e-07	8.8697e-07	0	0	6.53284e-07	1.09421e-06	3.7135e-07	2.75057e-07	5.09636e-07	6.26349e-07	0	0.691973	0.860723	4.16396
DCDC2B	0	0	0	0	0	0	0	0	0	0	0	0	0	0	0	0
TMEM234	3.04646e-06	3.81762e-06	6.16517e-07	4.6426e-06	4.30663e-06	2.32069e-06	2.20612e-06	8.43981e-06	2.14947e-06	1.60041e-06	6.16517e-07	1.39565e-06	1.5163e-06	1.00044e-06	1.32065e-06	3.15146e-06	0.077676	0.334873	5.08634
EIF3I	7.5966e-05	6.14013e-05	6.74219e-05	8.17053e-05	8.14644e-05	9.34824e-05	9.37145e-05	0.000112354	9.19864e-06	6.43157e-06	7.34346e-06	6.80256e-06	7.00706e-06	6.73058e-06	8.24801e-06	1.01833e-05	0.000147627	0.00272729	4.8702
FAM167B	9.59185e-06	5.09296e-06	1.03171e-05	9.07589e-06	3.56239e-06	6.26362e-06	2.57951e-06	3.39572e-06	3.20417e-06	1.79745e-06	3.00033e-06	2.26832e-06	1.65294e-06	1.86194e-06	1.10073e-06	1.93679e-06	0.041255	0.230628	3.76207
LCK	9.00166e-07	2.06679e-06	1.26347e-06	3.34442e-07	7.21873e-07	2.6512e-06	1.78364e-06	5.44769e-07	9.00166e-07	9.95196e-07	9.47257e-07	3.34442e-07	5.14371e-07	1.23976e-06	9.09302e-07	5.44769e-07	0.487153	0.756699	4.53151
HDAC1	2.82862e-05	1.65558e-05	2.26252e-05	2.09658e-05	1.97514e-05	1.89732e-05	2.41945e-05	1.52514e-05	7.35434e-06	3.75451e-06	3.96251e-06	3.41689e-06	3.38561e-06	3.21924e-06	4.14047e-06	3.70691e-06	0.592599	0.811538	4.30426
MARCKSL1	4.28035e-05	3.02042e-05	3.30891e-05	3.02514e-05	1.82002e-05	1.98361e-05	1.8984e-05	1.58826e-05	7.8566e-06	4.59276e-06	5.22079e-06	4.5831e-06	3.07134e-06	2.95458e-06	3.52199e-06	3.51771e-06	0.00421053	0.0464165	3.79186
AL109945.1	0	0	0	0	0	0	0	0	0	0	0	0	0	0	0	0
TSSK3	0	0	0	0	0	0	0	0	0	0	0	0	0	0	0	0
FAM229A	6.03085e-06	1.77316e-06	3.86865e-06	1.87953e-06	4.30515e-06	3.86035e-06	3.66345e-06	7.61842e-07	2.71431e-06	9.55036e-07	1.47269e-06	9.44536e-07	1.65499e-06	1.3806e-06	1.433e-06	7.61842e-07	0.468785	0.74659	4.02127
BSDC1	4.96969e-05	5.31617e-05	4.84491e-05	4.57383e-05	4.57189e-05	3.55782e-05	3.91804e-05	3.40872e-05	8.20888e-06	6.25173e-06	5.43436e-06	5.08341e-06	4.94069e-06	4.31732e-06	4.82307e-06	6.38209e-06	0.0331955	0.199992	4.19027
ZBTB8B	0	0	0	0	0	0	0	0	0	0	0	0	0	0	0	0
ZBTB8A	2.99272e-06	2.45056e-06	5.57078e-07	4.55691e-06	1.50037e-06	3.11044e-06	2.29007e-06	4.49254e-06	2.10764e-06	1.45357e-06	5.57078e-07	1.63291e-06	8.75855e-07	1.37396e-06	1.03867e-06	1.84307e-06	0.342792	0.671596	4.82573
ZBTB8OS	2.44912e-05	1.77454e-05	1.95311e-05	1.94569e-05	1.77105e-05	1.55651e-05	1.84526e-05	2.16185e-05	5.78949e-06	3.53221e-06	3.68949e-06	3.53159e-06	3.28578e-06	2.56329e-06	3.32424e-06	4.71299e-06	0.961072	0.98068	4.40226
RBBP4	3.05973e-05	3.24342e-05	3.08364e-05	2.59515e-05	2.15862e-05	3.18946e-05	3.62299e-05	3.09184e-05	6.14149e-06	5.39705e-06	4.76615e-06	3.46144e-06	3.13727e-06	4.5753e-06	4.68681e-06	5.72235e-06	0.725741	0.872382	4.54166
SYNC	3.14358e-06	2.59115e-07	5.70094e-06	3.45213e-06	5.0164e-07	1.37517e-06	2.33007e-06	8.26169e-07	1.86072e-06	2.59115e-07	2.05934e-06	1.62521e-06	5.0164e-07	7.0108e-07	1.74351e-06	8.26169e-07	0.0486115	0.257473	3.88043
AC114489.1	0	0	0	0	0	0	0	0	0	0	0	0	0	0	0	0
KIAA1522	1.17596e-05	5.3547e-06	9.38321e-06	9.51952e-06	1.06319e-05	7.56525e-06	1.17762e-05	2.22761e-05	4.06352e-06	2.41269e-06	2.91452e-06	2.26373e-06	2.44228e-06	1.9814e-06	2.57655e-06	4.76149e-06	0.0036524	0.0416296	5.07429
YARS	2.86821e-05	2.84157e-05	2.44259e-05	2.39129e-05	2.78785e-05	2.27728e-05	3.52926e-05	3.20886e-05	6.47444e-06	4.85982e-06	4.17514e-06	3.51498e-06	4.04309e-06	3.22156e-06	4.66388e-06	5.8324e-06	0.610145	0.821288	4.62806
S100PBP	8.7998e-06	2.55083e-06	5.37628e-06	7.63401e-06	8.24435e-06	6.87535e-06	5.265e-06	6.5981e-06	3.39596e-06	1.13442e-06	1.83468e-06	1.97447e-06	2.10381e-06	1.69821e-06	1.79408e-06	2.59974e-06	0.515588	0.771445	4.53181
FNDC5	4.3873e-05	3.36636e-05	4.68757e-05	2.93264e-05	4.18807e-05	3.91633e-05	4.72239e-05	3.55761e-05	8.15928e-06	5.06611e-06	5.41479e-06	3.75056e-06	4.57421e-06	4.31578e-06	5.35865e-06	5.50353e-06	0.169763	0.502934	4.49865
HPCA	0	0	0	0	0	0	0	0	0	0	0	0	0	0	0	0
TMEM54	0	3.29849e-06	2.70749e-06	4.23812e-06	1.56271e-06	2.32343e-06	2.81991e-06	8.8274e-06	0	1.96095e-06	1.85847e-06	1.80429e-06	7.93961e-07	1.04342e-06	1.28041e-06	3.07473e-06	0.0189937	0.140832	5.5779
AL031602.2	0	0	0	0	0	0	0	0	0	0	0	0	0	0	0	0
RNF19B	1.51717e-05	5.55591e-06	8.26661e-06	6.51953e-06	7.13475e-06	6.20683e-06	7.87426e-06	5.61524e-06	5.11178e-06	2.19197e-06	2.55631e-06	1.83378e-06	1.87332e-06	1.79261e-06	2.51689e-06	2.09028e-06	0.64128	0.835762	4.01185
AL020995.1	0	0	0	0	0	0	0	0	0	0	0	0	0	0	0	0
AK2	9.15087e-05	8.90332e-05	7.23084e-05	8.5016e-05	7.63013e-05	8.9858e-05	8.31202e-05	9.81499e-05	1.12556e-05	7.98736e-06	7.03598e-06	6.73023e-06	5.72795e-06	7.25881e-06	6.98721e-06	9.35215e-06	0.555254	0.792887	4.5444
AZIN2	0	2.73183e-07	7.83397e-07	5.46216e-07	5.18544e-07	0	0	0	0	2.73183e-07	7.83397e-07	5.46216e-07	5.18544e-07	0	0	0			3.61759
TRIM62	1.40159e-06	0	0	0	5.04668e-07	0	1.58435e-06	0	1.40159e-06	0	0	0	5.04668e-07	0	9.12954e-07	0	0.0757307	0.329303	4.30165
AL662907.3	0	0	0	0	0	0	0	0	0	0	0	0	0	0	0	0
ZNF362	7.11944e-06	5.90861e-06	5.32646e-06	6.9698e-06	4.08389e-06	8.28481e-06	2.37824e-06	4.83263e-06	2.99071e-06	1.98099e-06	1.95018e-06	2.11016e-06	1.52527e-06	2.07566e-06	1.30064e-06	2.55512e-06	0.200955	0.540903	4.19189
AL513327.3	0	0	0	0	0	0	0	0	0	0	0	0	0	0	0	0
A3GALT2	0	0	0	0	0	0	0	0	0	0	0	0	0	0	0	0
AL513327.1	0	0	0	0	0	0	0	0	0	0	0	0	0	0	0	0
PHC2	7.26347e-05	8.88209e-05	9.01742e-05	7.50494e-05	8.65699e-05	9.63574e-05	0.000108062	0.000130707	1.04612e-05	8.04705e-06	8.04306e-06	6.62752e-06	7.34276e-06	6.91437e-06	8.55219e-06	1.06438e-05	8.46937e-05	0.00166985	4.85596
AL513327.2	0	0	0	0	0	0	0	0	0	0	0	0	0	0	0	0
ZSCAN20	0	6.24611e-07	0	0	0	0	0	6.1376e-07	0	6.24611e-07	0	0	0	0	0	6.1376e-07			4.97371
CSMD2	1.40797e-06	0	0	0	0	0	0	0	1.40797e-06	0	0	0	0	0	0	0	0.0309973	0.19103	1
HMGB4	0	0	0	0	0	0	0	0	0	0	0	0	0	0	0	0
CSMD2-AS1	0	0	0	0	0	0	0	0	0	0	0	0	0	0	0	0
C1orf94	0	0	0	0	0	0	0	0	0	0	0	0	0	0	0	0
AC099565.1	0	0	0	0	0	0	0	0	0	0	0	0	0	0	0	0
SMIM12	5.37428e-05	3.37047e-05	4.13245e-05	3.35157e-05	3.13915e-05	3.84316e-05	2.8932e-05	3.15768e-05	9.0753e-06	4.39545e-06	5.19106e-06	4.14964e-06	3.97349e-06	4.84644e-06	4.18101e-06	5.072e-06	0.236985	0.57256	4.17564
GJB5	0	0	0	0	0	0	0	0	0	0	0	0	0	0	0	0
GJB4	0	0	0	0	0	0	0	0	0	0	0	0	0	0	0	0
AL121988.1	0	0	0	0	0	0	0	0	0	0	0	0	0	0	0	0
GJB3	1.03681e-06	1.7407e-06	3.10684e-06	1.39474e-06	3.20451e-06	1.7818e-06	1.95409e-06	5.47678e-06	1.03681e-06	1.03914e-06	1.29067e-06	1.04055e-06	1.59123e-06	9.24996e-07	9.83493e-07	2.14482e-06	0.253811	0.591163	5.2611
GJA4	1.41331e-05	1.20762e-05	1.45685e-05	1.55579e-05	1.83967e-05	1.61663e-05	2.26334e-05	4.74891e-05	4.12564e-06	2.96024e-06	3.20634e-06	3.16523e-06	3.35599e-06	2.85982e-06	4.3175e-06	9.25475e-06	0.00121541	0.017075	5.41264
AL122010.1	0	0	0	0	0	0	0	0	0	0	0	0	0	0	0	0
DLGAP3	0	0	0	7.15069e-07	1.9342e-06	9.56439e-07	4.53064e-07	0	0	0	0	5.14531e-07	9.89938e-07	6.75962e-07	4.53064e-07	0	0.229059	0.564261	5.28272
TMEM35B	2.01927e-05	3.35897e-05	1.75123e-05	2.05432e-05	1.71327e-05	2.20889e-05	1.85555e-05	1.81226e-05	4.80366e-06	4.78885e-06	3.5639e-06	3.49544e-06	2.97148e-06	3.25484e-06	3.55036e-06	4.33021e-06	0.0161775	0.125559	4.26349
ZMYM6	7.80494e-06	7.95669e-06	4.25475e-06	6.1411e-06	4.867e-06	7.12664e-06	3.74265e-06	5.68673e-06	3.16446e-06	2.42551e-06	1.53401e-06	1.91879e-06	1.74002e-06	1.9519e-06	1.34264e-06	2.39308e-06	0.900559	0.953564	4.19992
ZMYM1	1.40428e-06	2.1205e-06	1.3155e-06	0	6.26435e-07	3.22352e-07	2.85016e-06	2.56763e-06	1.40428e-06	1.11789e-06	9.29982e-07	0	4.42409e-07	3.22352e-07	1.298e-06	1.28296e-06	0.128907	0.43824	4.92112
AL590434.1	0	0	0	0	0	0	0	0	0	0	0	0	0	0	0	0
SFPQ	7.56817e-05	8.1674e-05	8.37778e-05	8.27644e-05	6.45364e-05	8.31688e-05	9.09928e-05	0.000134907	1.29135e-05	7.89579e-06	8.29549e-06	6.23021e-06	6.122e-06	6.34911e-06	7.52681e-06	1.31087e-05	0.000283997	0.00483281	4.81621
ZMYM4	8.94269e-06	4.43169e-06	9.91227e-06	4.65849e-06	8.6844e-06	7.4581e-06	9.314e-06	1.39999e-05	3.73172e-06	1.72956e-06	2.77709e-06	1.78379e-06	2.15607e-06	1.76473e-06	2.41579e-06	4.41599e-06	0.334322	0.665736	4.91895
ZMYM4-AS1	0	0	0	0	0	0	0	0	0	0	0	0	0	0	0	0
KIAA0319L	2.60963e-05	3.05681e-05	2.7105e-05	3.21082e-05	2.96649e-05	2.73674e-05	2.75085e-05	2.60552e-05	6.03835e-06	4.79844e-06	4.26205e-06	4.27107e-06	4.30223e-06	3.65121e-06	3.95883e-06	5.08225e-06	0.983006	0.99157	4.46193
NCDN	2.04777e-06	1.90866e-06	4.34059e-06	3.17709e-06	1.86327e-06	8.41031e-07	4.6705e-06	2.39393e-06	1.45109e-06	9.48762e-07	1.8159e-06	1.16638e-06	9.62118e-07	6.06209e-07	1.64737e-06	1.54099e-06	0.460066	0.742617	4.60403
AC004865.2	0	0	0	0	6.08163e-07	0	0	0	0	0	0	0	6.08163e-07	0	0	0			5
TFAP2E	0	0	0	0	0	0	0	0	0	0	0	0	0	0	0	0
PSMB2	0.000106963	8.55976e-05	0.000102344	9.42914e-05	7.06251e-05	6.45801e-05	6.72149e-05	8.16398e-05	1.18781e-05	8.42357e-06	8.15121e-06	6.96272e-06	6.75923e-06	5.68218e-06	6.62285e-06	1.02833e-05	3.34347e-05	0.000729681	4.19838
C1orf216	3.25819e-06	1.58947e-06	9.4538e-07	2.91756e-06	2.39076e-06	3.10007e-06	6.89356e-07	4.96039e-06	1.89649e-06	8.14111e-07	6.67013e-07	1.39656e-06	1.07267e-06	1.27727e-06	6.89356e-07	2.02495e-06	0.365956	0.687448	4.8363
CLSPN	0	0	0	0	4.86544e-07	0	0	0	0	0	0	0	4.86544e-07	0	0	0			5
AL354864.1	0	0	0	0	0	0	0	0	0	0	0	0	0	0	0	0
AGO4	4.04483e-06	9.4844e-06	6.59584e-06	9.78922e-06	1.22493e-05	1.31925e-05	9.12171e-06	1.66179e-05	2.15575e-06	2.45734e-06	1.94985e-06	2.25176e-06	2.62462e-06	2.87826e-06	2.19223e-06	4.09317e-06	0.345003	0.673062	5.16864
AGO1	8.56284e-06	1.14814e-05	1.08514e-05	6.46494e-06	4.6507e-06	5.39116e-06	9.06003e-06	8.99743e-06	3.24785e-06	2.94172e-06	2.78689e-06	1.8916e-06	1.6126e-06	1.50708e-06	2.41489e-06	2.81204e-06	0.313709	0.647308	4.29178
AL139286.3	0	0	0	0	0	0	0	0	0	0	0	0	0	0	0	0
AL139286.2	0	0	0	4.82525e-07	0	4.73247e-07	7.83659e-07	1.6569e-06	0	0	0	4.82525e-07	0	4.73247e-07	5.55383e-07	1.6569e-06	0.594519	0.812563	6.92229
AGO3	1.36194e-05	9.11867e-06	5.44832e-06	6.17032e-06	1.08438e-05	9.53149e-06	6.6973e-06	1.07384e-05	4.59045e-06	2.80986e-06	1.99058e-06	1.73503e-06	2.82959e-06	2.10659e-06	1.80149e-06	2.90809e-06	0.502624	0.762661	4.39364
AL138787.2	0	0	0	0	0	0	0	0	0	0	0	0	0	0	0	0
TEKT2	0	0	0	0	0	6.47501e-07	0	1.42425e-06	0	0	0	0	0	6.47501e-07	0	1.42425e-06	0.500896	0.762285	7.37492
ADPRHL2	1.16907e-05	8.78507e-06	1.32731e-05	1.28911e-05	5.9476e-06	9.06818e-06	1.04709e-05	1.25914e-05	3.73573e-06	2.62946e-06	3.00827e-06	2.49218e-06	1.70978e-06	2.12857e-06	2.93507e-06	3.46213e-06	0.341564	0.670422	4.47153
COL8A2	0	5.03166e-07	1.25591e-06	9.85897e-07	0	0	3.95835e-07	0	0	5.03166e-07	1.25591e-06	7.36299e-07	0	0	3.95835e-07	0	0.648562	0.839891	3.65782
TRAPPC3	2.45647e-05	2.70549e-05	2.95799e-05	2.77036e-05	2.52274e-05	2.36598e-05	2.00363e-05	3.07455e-05	5.79156e-06	4.68929e-06	4.45766e-06	3.67751e-06	3.56553e-06	3.31054e-06	3.46244e-06	5.67118e-06	0.81966	0.916301	4.47108
MAP7D1	1.39336e-05	1.18737e-05	1.12127e-05	1.1287e-05	5.57919e-06	8.68944e-06	7.22425e-06	1.58471e-05	4.6838e-06	2.84861e-06	3.21529e-06	2.42543e-06	1.81569e-06	2.00647e-06	2.27425e-06	5.05869e-06	0.22872	0.564261	4.36497
THRAP3	4.88668e-05	4.70741e-05	4.45449e-05	4.96639e-05	4.60799e-05	5.27713e-05	5.53008e-05	4.44265e-05	9.69404e-06	5.93695e-06	5.93872e-06	5.09567e-06	4.99243e-06	5.77146e-06	5.74132e-06	6.40845e-06	0.667514	0.84896	4.54006
SH3D21	0	4.12759e-07	4.8474e-07	3.62073e-07	3.59267e-07	0	0	0	0	4.12759e-07	4.8474e-07	3.62073e-07	3.59267e-07	0	0	0			3.41255
EVA1B	5.13809e-06	5.50812e-06	8.74498e-06	5.98054e-06	4.49806e-06	5.5194e-06	5.65149e-06	5.3539e-06	2.72121e-06	2.32645e-06	2.59598e-06	1.93307e-06	1.52779e-06	1.42069e-06	1.75902e-06	2.08283e-06	0.902536	0.954123	4.40374
AL591845.1	0	0	0	0	0	0	0	0	0	0	0	0	0	0	0	0
STK40	3.48384e-05	3.69375e-05	3.1465e-05	2.14436e-05	3.05195e-05	2.94183e-05	2.88677e-05	4.38806e-05	6.2634e-06	4.80256e-06	4.61298e-06	3.45955e-06	4.26229e-06	3.95997e-06	4.35289e-06	8.15428e-06	0.0834281	0.344742	4.55028
LSM10	1.78807e-05	1.49429e-05	1.34502e-05	1.16879e-05	1.34242e-05	1.07597e-05	1.5088e-05	1.64814e-05	4.90742e-06	3.62032e-06	2.82275e-06	2.34466e-06	2.61695e-06	2.21441e-06	3.15349e-06	4.15935e-06	0.956206	0.977954	4.43227
OSCP1	6.50247e-07	0	0	2.77432e-06	9.54751e-07	1.44089e-06	9.16339e-07	2.62412e-06	6.50247e-07	0	0	1.25295e-06	6.75674e-07	7.23807e-07	6.46643e-07	1.32632e-06	0.179175	0.514187	5.61648
MRPS15	5.62961e-05	4.2193e-05	3.37004e-05	3.83255e-05	3.84142e-05	3.12713e-05	2.89874e-05	3.41898e-05	8.83091e-06	6.3627e-06	4.96159e-06	4.3599e-06	4.51356e-06	4.36924e-06	4.19629e-06	6.26021e-06	0.0865944	0.351403	4.12428
CSF3R	5.1242e-06	1.33177e-05	3.85746e-06	6.15034e-06	1.065e-05	3.93461e-06	4.95095e-06	1.20486e-05	2.61261e-06	2.93304e-06	1.36452e-06	1.8598e-06	2.3687e-06	1.36064e-06	1.49965e-06	3.79401e-06	0.00583486	0.0587787	4.59468
AL596257.1	0	0	0	0	0	0	0	0	0	0	0	0	0	0	0	0
AC117945.2	0	0	0	0	0	0	0	0	0	0	0	0	0	0	0	0
AC117945.1	0	0	0	0	0	0	0	0	0	0	0	0	0	0	0	0
GRIK3	0	0	0	0	0	0	0	0	0	0	0	0	0	0	0	0
AL031430.1	0	0	0	0	0	0	0	0	0	0	0	0	0	0	0	0
AL353604.1	0	0	0	0	0	0	0	0	0	0	0	0	0	0	0	0
LINC01137	0	9.35823e-07	2.03144e-06	1.33252e-06	1.2573e-06	9.79819e-07	1.0658e-06	3.43882e-06	0	9.35823e-07	1.24301e-06	7.8061e-07	7.65953e-07	5.64519e-07	7.62954e-07	2.11395e-06	0.875927	0.942236	5.47322
ZC3H12A	2.85515e-06	4.80629e-06	7.73406e-06	1.0052e-05	1.12749e-05	1.24306e-05	2.42636e-05	3.78861e-05	2.01013e-06	1.69894e-06	2.67893e-06	2.62249e-06	2.57724e-06	2.46278e-06	4.1719e-06	6.57503e-06	2.51022e-11	1.17008e-09	6.1074
MEAF6	2.36772e-05	1.84744e-05	3.07016e-05	2.62253e-05	1.97402e-05	2.65981e-05	2.71844e-05	4.70842e-05	5.50795e-06	3.53048e-06	4.50831e-06	4.2169e-06	3.73706e-06	3.69475e-06	4.28018e-06	7.59233e-06	0.00850132	0.0772012	4.92926
SNIP1	1.0799e-05	7.98114e-06	8.43054e-06	1.42446e-05	1.04085e-05	1.1715e-05	9.13944e-06	1.58037e-05	3.55836e-06	2.26974e-06	2.44795e-06	2.99573e-06	2.33898e-06	2.29411e-06	2.14413e-06	4.43076e-06	0.831764	0.921529	4.76458
DNALI1	1.3807e-05	9.94551e-06	8.14428e-06	1.04642e-05	1.27983e-05	1.39253e-05	1.36899e-05	2.23382e-05	4.716e-06	2.71715e-06	2.38027e-06	2.35162e-06	2.65976e-06	2.75898e-06	2.90205e-06	5.58422e-06	0.428558	0.726968	4.96673
GNL2	1.72555e-05	9.50574e-06	8.48663e-06	1.13999e-05	9.02956e-06	1.0548e-05	2.17061e-05	1.8923e-05	4.58894e-06	2.52941e-06	2.53662e-06	2.83579e-06	2.16441e-06	2.21769e-06	4.68666e-06	4.31611e-06	0.0340865	0.203912	4.85791
AL513220.1	0	0	0	0	0	0	0	0	0	0	0	0	0	0	0	0
RSPO1	0	0	0	0	0	0	0	0	0	0	0	0	0	0	0	0
C1orf109	7.22615e-07	8.18113e-06	6.7051e-06	3.59424e-06	4.80853e-06	3.36686e-06	4.98716e-06	3.55774e-06	7.22615e-07	2.61154e-06	2.51023e-06	1.42127e-06	2.01013e-06	1.22207e-06	2.07873e-06	1.84615e-06	0.602515	0.817371	4.43146
CDCA8	1.40886e-06	5.75227e-07	2.24953e-06	0	0	9.86161e-07	0	2.00483e-06	1.40886e-06	5.75227e-07	1.58771e-06	0	0	7.6206e-07	0	1.15823e-06	0.155134	0.48295	4.32736
EPHA10	0	0	0	0	0	0	0	0	0	0	0	0	0	0	0	0
MANEAL	4.28469e-06	4.50916e-06	2.45393e-06	5.95525e-06	3.55429e-06	6.22956e-06	5.25017e-06	5.40093e-06	2.20998e-06	1.61886e-06	1.39032e-06	1.93171e-06	1.29312e-06	1.60919e-06	1.67553e-06	2.28503e-06	0.720828	0.870564	4.7716
AL929472.3	0	0	0	0	0	0	0	0	0	0	0	0	0	0	0	0
YRDC	1.37433e-05	1.27214e-05	1.0036e-05	8.96794e-06	7.66745e-06	1.42651e-05	1.83413e-05	2.28097e-05	4.45292e-06	2.85829e-06	2.54307e-06	2.17571e-06	2.00892e-06	3.29737e-06	3.44452e-06	5.56549e-06	0.0357375	0.210436	4.9742
C1orf122	3.92449e-05	2.41358e-05	1.89054e-05	2.73473e-05	2.24888e-05	2.68974e-05	3.04991e-05	2.54313e-05	7.29158e-06	4.24009e-06	3.58512e-06	3.93717e-06	3.52736e-06	3.40312e-06	4.33935e-06	4.39053e-06	0.141612	0.461863	4.39355
MTF1	3.03001e-06	5.38615e-06	3.71762e-06	4.10057e-06	6.32886e-06	3.43594e-06	3.23245e-06	3.05901e-06	1.90042e-06	1.90609e-06	1.53567e-06	1.62505e-06	1.95707e-06	1.24424e-06	1.37254e-06	1.5265e-06	0.933375	0.967813	4.35782
AL929472.2	0	0	0	0	0	0	0	0	0	0	0	0	0	0	0	0
INPP5B	6.2167e-06	9.32237e-06	7.4824e-06	1.14063e-05	8.46499e-06	8.8229e-06	7.45554e-06	5.06594e-06	3.1962e-06	2.52187e-06	2.31123e-06	2.69005e-06	2.02113e-06	1.9568e-06	1.99229e-06	1.92693e-06	0.75132	0.882991	4.37305
SF3A3	1.92387e-05	1.90558e-05	2.52214e-05	1.78809e-05	1.32744e-05	1.72747e-05	2.69451e-05	1.754e-05	4.94248e-06	4.9836e-06	4.15598e-06	3.12541e-06	2.59842e-06	2.75511e-06	4.47834e-06	4.02111e-06	0.358735	0.682515	4.49715
FHL3	1.01532e-05	4.42731e-06	3.68827e-06	2.88174e-06	5.843e-06	5.27976e-06	8.94691e-06	6.37068e-06	4.66286e-06	1.77699e-06	1.52433e-06	1.32202e-06	1.86254e-06	1.59105e-06	2.42221e-06	2.3935e-06	0.371881	0.689248	4.54051
UTP11	9.38916e-06	1.04707e-05	1.33859e-05	1.38552e-05	8.38506e-06	1.3809e-05	1.08727e-05	2.10874e-05	3.33575e-06	2.91878e-06	3.20783e-06	2.61488e-06	2.02524e-06	2.37245e-06	2.84642e-06	4.74413e-06	0.258504	0.594574	4.89355
POU3F1	0	0	0	0	0	0	0	1.75429e-06	0	0	0	0	0	0	0	1.75429e-06	0.21093	0.546688	8
MIR3659HG	0	0	0	0	0	0	0	0	0	0	0	0	0	0	0	0
LINC02786	0	0	0	0	0	0	0	0	0	0	0	0	0	0	0	0
AL390839.1	0	0	0	0	0	0	0	0	0	0	0	0	0	0	0	0
AL390839.2	0	0	0	0	0	0	0	0	0	0	0	0	0	0	0	0
LINC01343	0	0	0	0	0	0	0	0	0	0	0	0	0	0	0	0
LINC01685	0	0	0	0	0	0	0	0	0	0	0	0	0	0	0	0
AL354702.2	0	0	0	0	0	0	0	0	0	0	0	0	0	0	0	0
RRAGC	1.14048e-05	1.30793e-05	2.40276e-05	1.28516e-05	1.19575e-05	1.82063e-05	1.67839e-05	8.24118e-06	3.62211e-06	2.854e-06	4.40282e-06	2.86887e-06	2.48731e-06	3.14465e-06	3.08141e-06	2.89588e-06	0.0590825	0.288136	4.40571
AL139260.1	8.92854e-07	0	7.69176e-07	7.53205e-07	5.35224e-07	4.1813e-07	9.91857e-07	8.81163e-07	8.92854e-07	0	5.44193e-07	7.53205e-07	5.35224e-07	4.1813e-07	7.15666e-07	8.81163e-07			4.84401
MYCBP	9.75459e-06	8.29104e-06	6.52621e-06	1.11012e-05	1.28931e-05	1.18845e-05	1.31938e-05	8.68004e-06	4.6146e-06	2.69241e-06	2.05823e-06	2.5369e-06	2.67307e-06	2.41971e-06	2.85645e-06	2.66435e-06	0.465778	0.746455	4.71172
GJA9	0	0	0	0	0	0	0	0	0	0	0	0	0	0	0	0
RHBDL2	0	0	0	0	0	0	0	0	0	0	0	0	0	0	0	0
AKIRIN1	2.36099e-05	2.22155e-05	1.96506e-05	2.71179e-05	3.61449e-05	2.89786e-05	3.27461e-05	5.96966e-05	5.12345e-06	3.66462e-06	4.26568e-06	4.42419e-06	4.64858e-06	3.85191e-06	4.43025e-06	7.9556e-06	2.17416e-06	5.72193e-05	5.1841
NDUFS5	0.000206994	0.000221325	0.000192739	0.000197512	0.000179113	0.00018049	0.000167552	0.000181037	1.71051e-05	1.4495e-05	1.15022e-05	1.09351e-05	9.74987e-06	9.0632e-06	8.93991e-06	1.14005e-05	0.385508	0.697914	4.33438
MACF1	4.23315e-05	5.39266e-05	4.2938e-05	4.0527e-05	4.34066e-05	3.63834e-05	4.51887e-05	5.96359e-05	7.46811e-06	5.938e-06	5.36492e-06	5.15274e-06	4.73207e-06	3.96518e-06	5.5584e-06	7.36513e-06	0.114986	0.414043	4.58324
AL356055.1	0	0	0	0	0	0	0	0	0	0	0	0	0	0	0	0
AL442071.2	0	0	0	0	0	0	0	0	0	0	0	0	0	0	0	0
AL442071.1	0	0	0	0	0	0	0	0	0	0	0	0	0	0	0	0
BMP8A	0	0	0	0	0	7.04523e-07	0	0	0	0	0	0	0	7.04523e-07	0	0			6
PABPC4	4.82376e-05	6.59671e-05	7.33639e-05	6.01791e-05	5.56216e-05	5.70979e-05	6.2078e-05	7.91664e-05	9.45403e-06	7.38853e-06	8.18109e-06	6.08149e-06	5.78791e-06	5.14179e-06	6.89066e-06	8.79278e-06	0.131921	0.442241	4.64321
PABPC4-AS1	0	0	0	0	0	0	0	0	0	0	0	0	0	0	0	0
HEYL	8.90593e-07	4.20022e-06	3.49741e-06	2.89652e-06	2.61506e-06	5.01841e-06	2.41365e-06	1.38956e-05	8.90593e-07	1.90495e-06	1.6598e-06	1.1942e-06	1.08797e-06	1.68895e-06	1.14118e-06	5.0135e-06	0.197539	0.53698	5.71917
AL035404.2	0	0	0	0	0	0	0	0	0	0	0	0	0	0	0	0
NT5C1A	0	0	0	0	0	0	0	0	0	0	0	0	0	0	0	0
HPCAL4	0	0	0	7.24062e-07	0	0	0	2.68139e-06	0	0	0	7.24062e-07	0	0	0	2.04955e-06	0.0630976	0.299385	7.14953
PPIE	3.44012e-05	3.0896e-05	2.46909e-05	3.18221e-05	2.89719e-05	2.76262e-05	3.1221e-05	2.81313e-05	7.32061e-06	4.57179e-06	3.99732e-06	3.87966e-06	4.08255e-06	3.52026e-06	4.10927e-06	5.92213e-06	0.803	0.908108	4.42364
BMP8B	0	0	0	4.88967e-07	0	2.43821e-07	1.15713e-06	0	0	0	0	4.88967e-07	0	2.43821e-07	1.15713e-06	0	0.81594	0.914678	6.09482
OXCT2	0	0	1.73735e-06	7.0087e-07	4.79031e-07	5.01162e-07	8.07974e-07	0	0	0	1.02502e-06	7.0087e-07	4.79031e-07	5.01162e-07	5.95986e-07	0	0.426996	0.726663	4.51295
BMP8B-AS1	0	0	0	0	0	0	0	0	0	0	0	0	0	0	0	0
AL033527.3	0	0	0	0	0	0	0	0	0	0	0	0	0	0	0	0
AL033527.4	0	0	0	0	0	3.827e-07	0	0	0	0	0	0	0	3.827e-07	0	0			6
LINC02811	0	0	0	0	0	0	0	0	0	0	0	0	0	0	0	0
TRIT1	0	5.66491e-06	4.34488e-06	9.25308e-06	2.99826e-06	3.81369e-06	2.55289e-06	5.30634e-06	0	1.75662e-06	1.65963e-06	2.32038e-06	1.2753e-06	1.27385e-06	1.15194e-06	2.22414e-06	0.0282651	0.185084	4.70239
MYCL	2.84917e-05	1.89706e-05	1.96553e-05	1.34223e-05	1.29265e-05	1.44118e-05	1.29084e-05	7.6772e-06	5.86761e-06	3.91973e-06	3.86812e-06	2.68933e-06	2.67056e-06	2.43639e-06	2.85161e-06	2.74279e-06	0.0129157	0.106569	3.75178
AL033527.2	0	0	0	0	0	0	0	0	0	0	0	0	0	0	0	0
MFSD2A	5.75793e-05	0.000111381	0.000128013	0.000128901	0.000142647	0.000193312	0.000194444	0.000220633	8.23847e-06	8.5345e-06	1.1784e-05	1.04244e-05	1.13359e-05	1.23044e-05	1.26148e-05	1.69877e-05	1.74642e-18	1.39437e-16	5.25041
CAP1	4.14147e-05	3.7393e-05	3.70742e-05	4.54843e-05	3.45981e-05	4.13744e-05	3.66506e-05	5.15317e-05	7.99383e-06	4.70923e-06	5.72079e-06	5.12053e-06	4.99857e-06	4.43057e-06	4.74362e-06	7.72785e-06	0.405003	0.711536	4.60617
PPT1	1.6206e-05	4.82606e-06	9.6105e-06	8.27378e-06	7.64136e-06	9.59434e-06	1.48687e-05	1.50082e-05	5.1061e-06	1.75243e-06	2.58563e-06	2.04605e-06	1.81893e-06	2.31239e-06	2.9557e-06	3.86214e-06	0.0896944	0.358777	4.73915
RLF	9.09061e-06	7.04017e-06	5.36535e-06	5.71851e-06	3.57194e-06	6.9889e-06	7.74012e-06	6.67754e-06	4.48588e-06	2.10583e-06	1.6909e-06	1.91172e-06	1.37867e-06	1.91749e-06	2.65108e-06	2.81338e-06	0.827418	0.919837	4.39781
TMCO2	0	0	0	0	0	0	0	0	0	0	0	0	0	0	0	0
AL050341.2	1.17292e-06	1.33356e-06	2.93633e-06	2.31135e-06	1.9999e-06	1.94731e-06	1.99827e-06	1.86176e-06	1.17292e-06	9.4962e-07	1.51551e-06	1.16867e-06	1.05491e-06	8.86924e-07	1.1557e-06	1.86176e-06	0.972003	0.986065	4.65638
ZMPSTE24	2.38747e-05	2.84397e-05	2.15871e-05	1.07611e-05	1.92989e-05	1.43861e-05	1.85165e-05	1.39509e-05	5.17504e-06	5.0502e-06	4.30874e-06	2.46048e-06	3.1774e-06	2.5662e-06	3.00578e-06	3.37628e-06	0.00784067	0.0725498	4.06189
COL9A2	0	3.30732e-07	4.72276e-07	1.50119e-06	0	6.58621e-07	0	0	0	3.30732e-07	4.72276e-07	1.11712e-06	0	6.58621e-07	0	0	0.67972	0.855445	4.06193
SMAP2	6.87662e-05	6.24834e-05	6.79881e-05	5.64842e-05	5.22029e-05	5.19916e-05	5.38902e-05	5.24969e-05	1.05012e-05	6.79566e-06	6.64576e-06	5.39318e-06	5.42417e-06	4.7447e-06	5.84055e-06	7.00042e-06	0.476639	0.75156	4.27577
AL031985.4	0	0	0	0	0	0	0	0	0	0	0	0	0	0	0	0
ZFP69B	0	0	0	0	0	0	0	0	0	0	0	0	0	0	0	0
AL031985.3	0	9.14458e-07	0	0	0	0	5.32006e-07	4.83948e-07	0	9.14458e-07	0	0	0	0	5.32006e-07	4.83948e-07			4.88214
ZFP69	0	8.87621e-07	0	0	0	0	0	1.28336e-06	0	6.95616e-07	0	0	0	0	0	1.28336e-06	0.100024	0.382998	5.54686
AL603839.3	0	0	0	0	0	4.87295e-07	4.7156e-07	0	0	0	0	0	0	4.87295e-07	4.7156e-07	0			6.4918
EXO5	7.3562e-06	5.80508e-06	3.05408e-06	2.04682e-06	4.47781e-06	2.73759e-06	2.65902e-06	1.73313e-06	5.8815e-06	2.48176e-06	1.55674e-06	1.06048e-06	1.69049e-06	1.13316e-06	1.09656e-06	1.29622e-06	0.47519	0.750918	3.6026
AL603839.1	0	6.88639e-07	8.02153e-07	0	0	5.32608e-07	0	0	0	6.88639e-07	5.71718e-07	0	0	5.32608e-07	0	0			3.44934
AL603839.2	0	0	0	0	0	0	0	0	0	0	0	0	0	0	0	0
ZNF684	1.06572e-05	8.93625e-06	9.99133e-06	5.14583e-06	1.12627e-05	1.06387e-05	8.7097e-06	1.05556e-05	3.91823e-06	2.5705e-06	2.56242e-06	1.66637e-06	2.55596e-06	2.25195e-06	2.13025e-06	3.47483e-06	0.641118	0.835687	4.54095
AL356379.2	0	0	0	0	0	0	0	0	0	0	0	0	0	0	0	0
RIMS3	3.12895e-06	0	7.85682e-07	6.66594e-07	4.74e-07	9.25107e-07	1.04949e-06	1.31434e-06	2.22676e-06	0	5.66686e-07	4.82324e-07	4.74e-07	6.5619e-07	7.49723e-07	9.77958e-07	0.723022	0.871175	4.06681
AL031289.2	0	0	0	0	0	0	0	0	0	0	0	0	0	0	0	0
AL031289.1	0	0	0	0	0	0	0	0	0	0	0	0	0	0	0	0
NFYC-AS1	0	0	0	3.62073e-07	0	0	0	0	0	0	0	3.62073e-07	0	0	0	0			4
NFYC	3.20187e-05	1.96536e-05	2.13415e-05	1.92263e-05	2.01927e-05	2.49028e-05	2.10355e-05	1.09706e-05	7.12956e-06	4.41102e-06	3.85338e-06	3.72818e-06	3.40498e-06	3.38173e-06	3.38073e-06	2.94281e-06	0.0880785	0.354434	4.11977
KCNQ4	2.20336e-06	0	3.09823e-07	0	5.55226e-07	5.58389e-07	8.33385e-07	1.54754e-06	1.57037e-06	0	3.09823e-07	0	5.55226e-07	5.58389e-07	5.89215e-07	1.10282e-06	0.282207	0.619996	4.57299
CITED4	1.97098e-05	1.86071e-05	8.15986e-06	1.07813e-05	7.85251e-06	1.19061e-05	1.50465e-05	1.81674e-05	4.77557e-06	4.23726e-06	2.48471e-06	2.24347e-06	2.0523e-06	2.27284e-06	3.06112e-06	4.75995e-06	0.0451294	0.245168	4.40796
AC119677.1	0	0	0	0	0	0	0	0	0	0	0	0	0	0	0	0
AL391730.2	0	0	0	0	0	0	0	0	0	0	0	0	0	0	0	0
CTPS1	0.000106329	0.000115739	9.80613e-05	9.10349e-05	8.26614e-05	7.51207e-05	6.99227e-05	7.07512e-05	1.15197e-05	8.80422e-06	8.3215e-06	6.90714e-06	6.78697e-06	6.26367e-06	6.82945e-06	8.30666e-06	2.15022e-05	0.000489122	4.10872
SLFNL1-AS1	0	1.99217e-06	3.71383e-07	4.90072e-07	5.18544e-07	2.62776e-07	0	0	0	1.21926e-06	3.71383e-07	4.90072e-07	5.18544e-07	2.62776e-07	0	0	0.333423	0.66495	3.08895
SLFNL1	0	0	0	0	0	0	0	0	0	0	0	0	0	0	0	0
SCMH1	3.76531e-06	5.03869e-06	2.24542e-06	9.4433e-06	3.36004e-06	7.93786e-06	6.99908e-06	1.01746e-05	1.87324e-06	1.87638e-06	1.30095e-06	2.3751e-06	1.4547e-06	1.95317e-06	2.1292e-06	2.99968e-06	0.0447415	0.243534	5.1705
AC093151.8	0	0	0	0	0	0	0	0	0	0	0	0	0	0	0	0
AC093151.3	0	0	0	0	0	0	0	0	0	0	0	0	0	0	0	0
FOXO6	0	0	0	0	0	0	0	0	0	0	0	0	0	0	0	0
AC093151.2	0	0	0	0	0	0	0	3.49593e-07	0	0	0	0	0	0	0	3.49593e-07			8
EDN2	0	0	0	0	0	5.01162e-07	0	0	0	0	0	0	0	5.01162e-07	0	0			6
HIVEP3	1.24374e-06	1.37851e-06	2.77622e-06	2.85126e-06	2.07349e-06	7.06985e-07	3.39273e-06	5.57155e-06	1.24374e-06	1.37851e-06	1.5059e-06	1.1767e-06	1.05708e-06	5.11979e-07	1.41277e-06	2.27507e-06	0.242751	0.579102	5.33474
AL445933.2	0	0	0	0	0	0	0	0	0	0	0	0	0	0	0	0
AC119676.1	0	0	0	0	0	0	0	0	0	0	0	0	0	0	0	0
AL158216.1	0	0	0	0	0	0	0	0	0	0	0	0	0	0	0	0
GUCA2B	1.40203e-06	3.50473e-06	0	0	2.42726e-06	1.49215e-06	3.90439e-07	1.1495e-06	1.40203e-06	1.8055e-06	0	0	1.27044e-06	8.95414e-07	3.90439e-07	8.35637e-07	0.10917	0.403051	3.99666
GUCA2A	0	0	0	0	0	0	0	0	0	0	0	0	0	0	0	0
FOXJ3	1.17501e-05	1.68558e-05	7.77251e-06	1.09957e-05	1.70176e-05	8.52972e-06	1.10973e-05	1.56662e-05	4.61022e-06	3.23402e-06	2.19356e-06	2.3626e-06	3.28518e-06	1.96869e-06	2.63968e-06	3.89205e-06	0.110137	0.404344	4.53468
AC096540.1	0	0	0	0	0	0	0	0	0	0	0	0	0	0	0	0
RIMKLA	0	0	0	0	0	0	0	0	0	0	0	0	0	0	0	0
ZMYND12	1.59952e-06	3.42105e-06	1.49011e-06	2.28167e-06	2.65146e-06	1.43423e-06	2.04752e-06	8.33583e-07	1.13246e-06	1.61305e-06	9.07848e-07	1.08658e-06	1.33209e-06	7.15521e-07	1.23176e-06	8.33583e-07	0.921648	0.962666	4.11841
PPCS	4.80976e-05	6.24012e-05	6.29049e-05	6.30563e-05	5.79515e-05	6.30922e-05	6.69335e-05	4.96133e-05	8.7764e-06	6.22362e-06	7.29453e-06	6.46854e-06	5.34808e-06	5.58596e-06	5.77773e-06	7.47196e-06	0.146559	0.469735	4.5303
CCDC30	0	0	5.67212e-07	8.30906e-07	6.88204e-07	5.36767e-07	5.68533e-07	1.09661e-06	0	0	5.67212e-07	6.46928e-07	6.88204e-07	5.36767e-07	5.68533e-07	7.73974e-07	0.765253	0.890335	5.6992
PPIH	6.6143e-06	9.84971e-06	3.85979e-06	7.6434e-06	4.63158e-06	4.99372e-06	9.25085e-06	8.54732e-06	3.26935e-06	2.82391e-06	1.57373e-06	2.1264e-06	1.60914e-06	1.39323e-06	2.39451e-06	2.54564e-06	0.497958	0.76225	4.59863
AC098484.4	0	8.66771e-07	5.26367e-07	0	7.17062e-07	0	4.2747e-07	0	0	8.66771e-07	5.26367e-07	0	7.17062e-07	0	4.2747e-07	0			3.89737
AC098484.2	0	0	0	0	0	0	5.02515e-07	0	0	0	0	0	0	0	5.02515e-07	0			7
YBX1	9.05324e-05	0.000114502	9.18468e-05	8.08057e-05	9.74198e-05	9.65938e-05	8.29025e-05	8.85579e-05	1.01166e-05	9.46957e-06	8.14049e-06	6.19169e-06	7.93718e-06	6.96822e-06	7.11233e-06	8.30845e-06	0.238463	0.574285	4.40516
CLDN19	0	0	0	0	0	0	0	0	0	0	0	0	0	0	0	0
P3H1	1.20526e-05	1.33182e-05	1.62055e-05	1.58493e-05	1.56547e-05	6.61356e-06	1.91687e-05	2.30921e-05	3.78815e-06	3.05579e-06	3.27847e-06	3.40136e-06	2.90215e-06	1.69589e-06	3.60071e-06	4.23681e-06	0.0125644	0.104484	4.81798
C1orf50	6.10535e-06	1.44347e-05	1.09377e-05	1.49322e-05	1.57612e-05	1.08488e-05	1.24363e-05	1.06963e-05	2.7292e-06	3.34845e-06	2.52216e-06	3.16033e-06	3.04551e-06	2.1358e-06	2.5774e-06	3.50431e-06	0.728658	0.872961	4.61808
AC098484.1	0	0	0	0	0	0	0	0	0	0	0	0	0	0	0	0
TMEM269	0	0	0	0	0	2.73478e-07	5.17546e-07	0	0	0	0	0	0	2.73478e-07	5.17546e-07	0			6.65427
SVBP	8.05615e-06	6.54567e-06	4.52513e-06	3.8238e-06	9.7321e-06	7.12227e-06	4.27444e-06	1.16975e-05	3.94955e-06	2.31092e-06	1.68851e-06	1.52526e-06	2.33558e-06	2.33949e-06	1.68679e-06	3.45189e-06	0.210782	0.546688	4.7495
ERMAP	1.09104e-05	1.36458e-05	7.25893e-06	1.15868e-05	1.00661e-05	1.33324e-05	1.28571e-05	5.67461e-06	3.80801e-06	3.43409e-06	2.60745e-06	2.62838e-06	2.76944e-06	2.44574e-06	2.79693e-06	2.01882e-06	0.105552	0.396262	4.35999
AL512353.1	8.95513e-07	6.36785e-07	4.7875e-07	7.00457e-07	7.97732e-07	6.56383e-07	1.45716e-06	0	8.95513e-07	6.36785e-07	4.7875e-07	4.94383e-07	5.66728e-07	4.67181e-07	8.82671e-07	0	0.910373	0.957118	4.36336
ZNF691	3.52698e-06	1.92766e-06	5.27914e-06	4.53452e-06	7.77366e-06	3.41333e-06	4.30374e-06	2.95443e-06	2.13385e-06	1.04154e-06	1.78197e-06	1.63662e-06	2.07474e-06	1.35404e-06	1.99465e-06	1.5354e-06	0.435698	0.728993	4.58178
SLC2A1	8.07502e-07	3.94869e-06	1.36819e-06	3.84187e-06	2.2316e-06	1.82477e-06	1.49641e-06	6.07062e-06	8.07502e-07	1.69622e-06	9.8634e-07	1.78005e-06	1.12013e-06	9.82024e-07	9.2235e-07	2.34988e-06	0.237148	0.57256	5.06369
SLC2A1-AS1	0	0	0	0	0	0	0	0	0	0	0	0	0	0	0	0
AC099795.1	0	0	0	0	0	0	0	0	0	0	0	0	0	0	0	0
FAM183A	0	8.49254e-07	0	0	0	0	0	0	0	8.49254e-07	0	0	0	0	0	0			2
EBNA1BP2	3.73012e-05	3.01555e-05	3.45536e-05	4.58036e-05	3.21775e-05	3.36433e-05	3.34042e-05	3.7625e-05	8.77513e-06	4.31538e-06	4.49665e-06	5.10401e-06	4.00887e-06	3.77186e-06	5.0478e-06	5.7856e-06	0.611789	0.822245	4.50378
CFAP57	0	0	0	0	0	0	0	0	0	0	0	0	0	0	0	0
TMEM125	0	0	0	0	0	0	0	8.34376e-07	0	0	0	0	0	0	0	8.34376e-07			8
C1orf210	2.58382e-06	4.66549e-06	1.04164e-06	1.51456e-06	8.80087e-07	1.61129e-06	1.61801e-06	4.22247e-06	1.82789e-06	1.71791e-06	7.36758e-07	9.00951e-07	6.26935e-07	8.82119e-07	9.66038e-07	2.24423e-06	0.128495	0.437301	4.42578
TIE1	1.50513e-05	9.5195e-06	7.7233e-06	9.20086e-06	1.0896e-05	1.01466e-05	1.09443e-05	1.51498e-05	4.29014e-06	2.56757e-06	2.30077e-06	2.43535e-06	2.58076e-06	2.22965e-06	2.59793e-06	3.61999e-06	0.490395	0.758375	4.59465
MPL	0	0	0	0	0	0	0	0	0	0	0	0	0	0	0	0
AL139289.3	0	0	0	0	0	0	0	0	0	0	0	0	0	0	0	0
AL139289.2	0	0	1.77436e-06	5.46216e-07	0	0	0	0	0	0	1.38098e-06	5.46216e-07	0	0	0	0	0.20106	0.54099	3.23538
CDC20	0	6.24611e-07	4.85484e-07	1.84865e-06	0	4.3646e-07	0	1.76963e-06	0	6.24611e-07	4.85484e-07	1.09701e-06	0	4.3646e-07	0	1.05894e-06	0.14743	0.470737	5.20367
ELOVL1	2.64689e-05	1.79167e-05	1.07842e-05	1.50787e-05	1.54879e-05	1.65319e-05	1.63022e-05	2.35068e-05	5.71219e-06	3.61406e-06	2.87567e-06	2.91967e-06	2.82925e-06	2.67286e-06	2.8421e-06	6.43426e-06	0.148375	0.472248	4.46074
MED8	6.79924e-06	1.88366e-05	1.50719e-05	1.48246e-05	1.2978e-05	1.88509e-05	1.64226e-05	2.01231e-05	3.04285e-06	3.87625e-06	3.20535e-06	3.17105e-06	2.64978e-06	3.03118e-06	2.97005e-06	4.74003e-06	0.21109	0.546779	4.86595
AL139289.1	0	0	0	0	0	0	0	0	0	0	0	0	0	0	0	0
SZT2	8.56434e-06	1.11388e-05	9.55144e-06	9.36874e-06	1.02445e-05	5.57626e-06	5.47178e-06	9.76332e-06	4.1105e-06	2.94077e-06	2.77746e-06	2.46219e-06	2.56734e-06	1.48924e-06	1.75104e-06	3.62556e-06	0.728303	0.872794	4.27761
SZT2-AS1	0	0	0	0	0	0	1.10998e-06	0	0	0	0	0	0	0	1.10998e-06	0	0.500491	0.762285	7
HYI	5.35525e-05	5.41244e-05	3.9659e-05	4.32195e-05	2.71247e-05	3.42142e-05	2.83112e-05	3.34226e-05	9.00004e-06	5.93485e-06	5.38447e-06	4.98968e-06	3.95027e-06	4.3329e-06	4.1452e-06	5.95301e-06	0.000225262	0.00394894	4.01789
HYI-AS1	0	0	0	0	0	0	0	0	0	0	0	0	0	0	0	0
PTPRF	0.00012914	0.000110459	0.000123325	0.000118005	0.00011701	0.000120284	0.000124084	0.000113927	1.63016e-05	9.19528e-06	9.07659e-06	8.9659e-06	7.58484e-06	7.75512e-06	8.38198e-06	1.08338e-05	0.803356	0.908274	4.47464
KDM4A	5.74761e-06	6.60419e-06	7.02174e-06	9.99607e-06	7.04834e-06	6.34056e-06	8.27028e-06	6.61013e-06	3.07372e-06	2.04043e-06	2.15315e-06	2.39121e-06	1.96815e-06	1.69945e-06	2.09302e-06	3.27064e-06	0.705013	0.865462	4.58134
KDM4A-AS1	0	0	0	5.26177e-07	1.45765e-06	0	0	0	0	0	0	5.26177e-07	8.52898e-07	0	0	0	0.080522	0.339421	4.73477
ST3GAL3	1.53137e-05	1.53054e-05	1.13618e-05	1.23473e-05	1.00266e-05	8.1978e-06	1.95288e-05	1.01638e-05	4.14544e-06	3.9709e-06	3.06978e-06	2.68274e-06	2.52593e-06	1.82485e-06	4.01498e-06	3.21151e-06	0.352241	0.677263	4.36921
AL451062.1	0	0	0	0	0	0	0	0	0	0	0	0	0	0	0	0
ARTN	1.23894e-06	0	0	0	0	0	0	0	1.23894e-06	0	0	0	0	0	0	0	0.0309973	0.19103	1
AL357079.1	0	0	0	0	6.88204e-07	0	0	1.38053e-06	0	0	0	0	6.88204e-07	0	0	1.00162e-06	0.0631536	0.299483	7.00199
IPO13	5.64819e-06	1.05768e-05	9.48893e-06	1.0055e-05	6.67724e-06	1.21344e-05	1.23287e-05	8.45577e-06	2.90151e-06	2.9332e-06	2.80324e-06	2.33526e-06	1.78559e-06	2.58127e-06	3.03756e-06	2.77778e-06	0.674744	0.852487	4.71875
AL357079.2	0	0	7.84463e-07	3.1196e-07	5.521e-07	0	0	0	0	0	7.84463e-07	3.1196e-07	5.521e-07	0	0	0			3.85905
DPH2	7.7309e-06	5.61079e-06	6.57569e-06	8.41579e-06	6.18077e-06	1.04252e-05	6.70232e-06	7.34656e-06	3.2389e-06	1.95601e-06	2.53563e-06	2.4735e-06	1.63765e-06	2.20544e-06	1.94286e-06	2.59633e-06	0.618693	0.826274	4.6024
ATP6V0B	0.000144949	0.000144084	0.000127842	0.000123177	0.000130879	0.000128547	0.000123863	0.000142042	1.4482e-05	1.34501e-05	9.57352e-06	8.735e-06	8.32983e-06	7.54931e-06	8.25351e-06	1.21475e-05	0.858803	0.9346	4.44761
B4GALT2	1.52338e-05	1.89985e-05	2.6292e-05	1.79383e-05	2.1116e-05	2.1453e-05	1.89372e-05	2.27764e-05	4.72634e-06	3.63382e-06	5.11601e-06	3.272e-06	3.32764e-06	3.0092e-06	3.36647e-06	4.31927e-06	0.713676	0.868885	4.62643
CCDC24	1.81039e-06	1.62017e-06	1.03405e-06	1.50303e-06	1.85621e-06	9.93125e-07	2.74527e-06	5.23327e-07	1.81039e-06	9.40703e-07	7.45138e-07	9.24343e-07	1.11055e-06	5.91771e-07	1.38823e-06	5.23327e-07	0.98486	0.992491	4.36953
SLC6A9	0	0	1.42737e-06	0	6.58127e-07	0	3.05757e-07	0	0	0	1.42737e-06	0	6.58127e-07	0	3.05757e-07	0	0.742969	0.879314	4.0619
AL139220.2	0	0	0	0	0	0	0	0	0	0	0	0	0	0	0	0
KLF17	0	0	0	0	0	0	0	0	0	0	0	0	0	0	0	0
KLF18	0	0	0	0	0	0	0	0	0	0	0	0	0	0	0	0
DMAP1	2.27962e-05	1.83654e-05	1.70294e-05	1.51886e-05	1.55118e-05	1.97409e-05	2.10598e-05	2.015e-05	6.41603e-06	3.58189e-06	3.52401e-06	3.35011e-06	2.8906e-06	3.05528e-06	3.69862e-06	4.48293e-06	0.751815	0.883122	4.51137
ERI3	2.13715e-05	3.07621e-05	2.49674e-05	2.69147e-05	2.94892e-05	2.22297e-05	3.37905e-05	2.48309e-05	5.43061e-06	5.23458e-06	3.98087e-06	4.02624e-06	3.86862e-06	3.50966e-06	4.41188e-06	6.59574e-06	0.211354	0.546779	4.57866
ERI3-IT1	0	0	0	0	0	0	0	0	0	0	0	0	0	0	0	0
RNF220	1.67929e-05	2.08493e-05	1.4892e-05	1.68223e-05	1.94147e-05	1.7882e-05	2.05805e-05	1.63462e-05	4.62311e-06	3.85098e-06	3.3691e-06	3.05984e-06	3.70706e-06	2.78723e-06	3.87778e-06	3.82329e-06	0.861919	0.93592	4.52469
TMEM53	2.6251e-05	2.31521e-05	2.10386e-05	2.59812e-05	1.69652e-05	2.78161e-05	2.33267e-05	2.18722e-05	7.26722e-06	3.92422e-06	3.77383e-06	3.6612e-06	3.03228e-06	3.53223e-06	3.57737e-06	5.02645e-06	0.288343	0.625956	4.45048
ARMH1	0	2.14192e-06	0	1.19445e-06	1.33113e-06	3.85574e-06	2.9576e-06	5.12713e-06	0	1.13864e-06	0	7.03271e-07	7.80207e-07	1.29943e-06	1.35178e-06	2.17533e-06	0.0506888	0.264053	6.05564
KIF2C	0	6.18929e-07	1.11315e-06	6.71443e-07	0	0	5.88147e-07	5.09235e-07	0	6.18929e-07	1.11315e-06	6.71443e-07	0	0	5.88147e-07	5.09235e-07	0.863035	0.936048	4.41428
AL592166.1	0	0	0	0	0	0	0	0	0	0	0	0	0	0	0	0
RPS8	0.000669604	0.000654687	0.000644368	0.000638922	0.000586022	0.000576268	0.000634188	0.000767939	3.45102e-05	2.3717e-05	2.2372e-05	1.97088e-05	1.97792e-05	1.75065e-05	2.30634e-05	3.46513e-05	0.000260298	0.00446936	4.53177
BEST4	0	0	5.88111e-07	0	0	0	0	0	0	0	5.88111e-07	0	0	0	0	0			3
PLK3	1.05005e-05	9.50664e-06	5.24694e-06	8.70137e-06	7.99341e-06	9.26479e-06	1.49744e-05	2.08076e-05	3.82367e-06	2.71437e-06	2.15182e-06	2.35064e-06	2.06132e-06	2.09656e-06	3.3141e-06	4.46287e-06	0.0121742	0.102263	5.13701
TCTEX1D4	1.40841e-06	7.83125e-07	0	0	3.93019e-07	0	0	0	1.40841e-06	7.83125e-07	0	0	3.93019e-07	0	0	0	0.371973	0.689248	1.91126
BTBD19	1.44767e-06	2.0623e-06	2.55276e-06	7.59619e-07	3.2576e-06	2.35728e-06	4.33299e-06	5.27584e-06	1.44767e-06	1.19668e-06	1.27873e-06	5.37139e-07	1.34555e-06	1.16049e-06	1.89271e-06	2.28669e-06	0.532078	0.781047	5.4086
PTCH2	9.1885e-07	0	6.62848e-07	1.53104e-06	3.24618e-07	2.01497e-06	1.80135e-06	0	9.1885e-07	0	6.62848e-07	8.81246e-07	3.24618e-07	1.22324e-06	1.06694e-06	0	0.581819	0.806113	4.87393
EIF2B3	2.88762e-05	2.23951e-05	1.27974e-05	2.24459e-05	2.97768e-05	1.41694e-05	1.81968e-05	1.68552e-05	6.47466e-06	4.13777e-06	2.70908e-06	3.81868e-06	3.96911e-06	2.60565e-06	2.97269e-06	3.85345e-06	0.0135336	0.110797	4.21696
HECTD3	1.0974e-05	1.67504e-05	1.65737e-05	1.25915e-05	1.26326e-05	1.74859e-05	1.60459e-05	1.84571e-05	4.19205e-06	3.59875e-06	3.4717e-06	2.95365e-06	2.47775e-06	2.8742e-06	3.07766e-06	3.652e-06	0.26083	0.597114	4.71248
UROD	7.32171e-05	6.74617e-05	7.07936e-05	5.70318e-05	6.53036e-05	6.29649e-05	6.33458e-05	4.07116e-05	1.12778e-05	6.33758e-06	7.22995e-06	5.63069e-06	6.07976e-06	5.2313e-06	6.40454e-06	5.77515e-06	0.0806871	0.339472	4.2371
ZSWIM5	0	1.0107e-06	6.16989e-07	1.04423e-06	6.79187e-07	0	0	1.6569e-06	0	7.8526e-07	6.16989e-07	7.61991e-07	6.79187e-07	0	0	1.6569e-06	0.621142	0.827419	4.93219
LINC01144	0	5.82356e-07	0	8.32356e-07	5.75257e-07	1.3013e-06	0	0	0	5.82356e-07	0	5.95733e-07	5.75257e-07	9.53271e-07	0	0	0.658896	0.844529	4.61166
HPDL	0	0	0	0	0	0	0	0	0	0	0	0	0	0	0	0
MUTYH	4.27932e-06	1.00624e-05	2.88645e-06	4.88441e-06	3.10376e-06	6.67011e-06	2.20079e-06	8.73087e-06	2.45692e-06	2.88262e-06	1.3823e-06	1.67786e-06	1.20198e-06	1.92838e-06	9.87769e-07	2.72423e-06	0.0256826	0.173309	4.51662
TOE1	3.41907e-06	6.98046e-06	6.35764e-06	7.16337e-06	4.88581e-06	5.03797e-06	4.18308e-06	6.27089e-06	2.04141e-06	2.24808e-06	2.85308e-06	2.15266e-06	1.40789e-06	1.53891e-06	1.49838e-06	2.2297e-06	0.913679	0.958739	4.49706
TESK2	4.28275e-06	5.81119e-06	8.04031e-06	4.76172e-06	4.91445e-06	8.15305e-06	5.34491e-06	3.05108e-06	2.17877e-06	1.97266e-06	2.73021e-06	1.60549e-06	1.57316e-06	2.12964e-06	1.77099e-06	1.54623e-06	0.850823	0.931067	4.38208
CCDC163	0	5.26597e-07	1.28892e-06	0	3.65725e-07	1.07569e-06	6.74025e-07	5.88e-07	0	5.26597e-07	9.30399e-07	0	3.65725e-07	6.26454e-07	6.74025e-07	5.88e-07	0.747562	0.881659	5.00666
MMACHC	1.85195e-05	2.45401e-05	2.40488e-05	2.00783e-05	2.76969e-05	1.3169e-05	1.57658e-05	1.37942e-05	5.69414e-06	4.15832e-06	4.07882e-06	3.13518e-06	3.91061e-06	2.475e-06	3.02774e-06	3.62726e-06	0.0240066	0.165602	4.17652
PRDX1	0.000372485	0.000340765	0.000343149	0.000307844	0.00026115	0.000245994	0.00021053	0.000216079	2.26978e-05	1.5673e-05	1.54187e-05	1.28304e-05	1.14577e-05	1.11674e-05	1.14875e-05	1.45151e-05	4.29813e-22	4.10179e-20	4.04652
AKR1A1	0.000158232	0.000176125	0.000159516	0.000152433	0.000133544	0.000119485	0.000117533	0.000111635	1.48901e-05	1.19477e-05	1.10635e-05	9.09429e-06	8.6865e-06	7.38787e-06	8.83029e-06	9.97287e-06	8.00944e-06	0.000193378	4.1641
NASP	4.43816e-05	2.1815e-05	2.60015e-05	2.77027e-05	2.94752e-05	3.26485e-05	3.30002e-05	3.49641e-05	8.30754e-06	3.75825e-06	4.94536e-06	4.09939e-06	3.97234e-06	3.77468e-06	4.86603e-06	6.08388e-06	0.150888	0.476492	4.52343
CCDC17	2.24205e-06	6.53645e-06	3.13678e-06	2.96789e-06	4.08506e-06	3.94012e-06	2.48749e-06	1.60574e-06	1.57919e-06	2.31761e-06	1.83286e-06	1.47751e-06	1.5072e-06	1.3466e-06	1.12472e-06	1.13738e-06	0.370675	0.689056	4.10795
GPBP1L1	4.89922e-05	4.70689e-05	4.84662e-05	5.05835e-05	5.67802e-05	5.24626e-05	4.21163e-05	6.30748e-05	9.01422e-06	6.53421e-06	5.30714e-06	5.45769e-06	6.11961e-06	5.12259e-06	4.99105e-06	7.54972e-06	0.449289	0.736696	4.61232
TMEM69	1.89664e-05	1.08962e-05	1.00231e-05	5.59912e-06	5.42893e-06	5.44385e-06	4.05768e-06	1.17892e-05	6.53168e-06	2.63588e-06	3.06964e-06	1.6464e-06	1.78758e-06	1.81388e-06	1.57916e-06	3.21438e-06	0.0100044	0.0876433	3.81901
IPP	0	2.25934e-06	2.44678e-06	3.22759e-07	3.47613e-06	7.47126e-07	2.63294e-06	4.83182e-07	0	1.26971e-06	1.44011e-06	3.22759e-07	1.47868e-06	5.31915e-07	1.19022e-06	4.83182e-07	0.262323	0.598231	4.63359
AL604028.1	1.95557e-06	1.66547e-06	0	1.84023e-06	1.70361e-06	1.61103e-06	7.18705e-07	1.35189e-06	1.38236e-06	1.17844e-06	0	9.27983e-07	9.91033e-07	9.01819e-07	7.18705e-07	1.35189e-06	0.610125	0.821288	4.30348
MAST2	1.51799e-05	1.05274e-05	8.51051e-06	1.01368e-05	1.43967e-05	8.63902e-06	1.43835e-05	2.01328e-05	4.5847e-06	2.45184e-06	2.19823e-06	2.4302e-06	2.70441e-06	2.17748e-06	2.98508e-06	4.57644e-06	0.222165	0.557427	4.7875
PIK3R3	1.16681e-05	4.9544e-06	5.74993e-06	5.38137e-06	5.47241e-06	6.01356e-06	4.12094e-06	7.91253e-06	4.06588e-06	1.79913e-06	1.9667e-06	1.88707e-06	1.53714e-06	1.60127e-06	1.48207e-06	2.41806e-06	0.540763	0.786008	4.2116
AL358075.1	0	0	0	0	0	0	0	0	0	0	0	0	0	0	0	0
AL358075.2	0	0	0	3.50301e-07	0	0	0	0	0	0	0	3.50301e-07	0	0	0	0			4
TSPAN1	0	7.58754e-07	3.01877e-07	3.62436e-07	1.91272e-06	2.13623e-06	2.3766e-06	3.69189e-06	0	5.63268e-07	3.01877e-07	3.62436e-07	9.86169e-07	9.63473e-07	1.2172e-06	2.22546e-06	0.527491	0.777922	6.27574
P3R3URF	0	0	0	0	0	0	0	0	0	0	0	0	0	0	0	0
POMGNT1	2.90185e-05	2.0576e-05	2.17088e-05	2.09927e-05	1.92609e-05	2.41148e-05	2.69875e-05	3.01774e-05	7.63574e-06	4.06694e-06	3.7816e-06	3.29995e-06	3.25248e-06	3.72606e-06	3.91921e-06	5.2609e-06	0.543635	0.788254	4.61838
LURAP1	0	1.74607e-06	0	1.1565e-06	2.09344e-06	1.34615e-06	5.88965e-07	1.57415e-06	0	1.0968e-06	0	6.69963e-07	1.2053e-06	7.83167e-07	5.88965e-07	1.11409e-06	0.644939	0.837796	5.10015
RAD54L	0	0	0	4.89917e-07	8.84317e-07	1.03636e-06	0	7.76756e-07	0	0	0	4.89917e-07	6.2576e-07	7.45228e-07	0	7.76756e-07	0.616491	0.825057	5.90254
LRRC41	3.30303e-05	2.81726e-05	2.23894e-05	2.21835e-05	2.80358e-05	2.20918e-05	2.55456e-05	3.38585e-05	7.73897e-06	5.49508e-06	3.72593e-06	3.29187e-06	3.85672e-06	3.16707e-06	3.95524e-06	5.64939e-06	0.743316	0.879416	4.49448
UQCRH	8.89857e-05	0.000110401	0.000105488	0.000105901	0.000109939	0.000100944	0.000111696	0.000109292	1.1302e-05	8.67341e-06	8.86964e-06	7.32172e-06	8.89307e-06	7.16785e-06	7.98878e-06	1.02796e-05	0.741621	0.878765	4.58249
NSUN4	8.06531e-06	9.69772e-06	1.12698e-05	8.70425e-06	1.03084e-05	9.86641e-06	9.75772e-06	1.68896e-05	3.78656e-06	2.4501e-06	2.78859e-06	2.43075e-06	2.34353e-06	2.15656e-06	2.67517e-06	4.17241e-06	0.509916	0.76744	4.85161
FAAH	2.72937e-05	2.9987e-05	3.25782e-05	2.70528e-05	3.24052e-05	2.11417e-05	2.14583e-05	3.09814e-05	6.16767e-06	4.59885e-06	4.80146e-06	4.25898e-06	4.3067e-06	3.29012e-06	3.45674e-06	4.99326e-06	0.319456	0.653583	4.39729
LINC01398	0	0	0	0	0	0	0	0	0	0	0	0	0	0	0	0
DMBX1	0	0	0	0	0	0	0	0	0	0	0	0	0	0	0	0
TMEM275	0	0	0	0	0	0	0	0	0	0	0	0	0	0	0	0
MKNK1-AS1	0	0	0	0	0	0	0	0	0	0	0	0	0	0	0	0
KNCN	0	0	0	0	0	0	0	0	0	0	0	0	0	0	0	0
MKNK1	1.52974e-05	1.73601e-05	1.34817e-05	1.89809e-05	1.09283e-05	1.28958e-05	1.83338e-05	2.43574e-05	4.40358e-06	3.45887e-06	2.98633e-06	3.27547e-06	2.32173e-06	2.52869e-06	3.31024e-06	4.96696e-06	0.299288	0.633899	4.72212
MOB3C	9.30079e-06	6.64281e-06	6.29374e-06	8.17963e-06	8.15801e-06	1.38734e-05	1.33737e-05	2.04893e-05	3.50818e-06	2.02311e-06	2.05945e-06	2.03115e-06	2.02274e-06	2.70648e-06	3.02901e-06	4.06355e-06	0.00449488	0.0485764	5.28027
ATPAF1	5.75685e-05	5.82489e-05	5.36226e-05	5.13086e-05	3.10495e-05	5.03519e-05	4.51847e-05	4.22668e-05	9.68809e-06	6.36562e-06	5.86186e-06	5.63848e-06	4.17689e-06	4.88885e-06	5.02218e-06	5.74517e-06	0.0216595	0.154458	4.24011
TEX38	0	0	0	6.20623e-07	0	0	0	0	0	0	0	6.20623e-07	0	0	0	0			4
EFCAB14-AS1	0	0	0	0	0	0	0	0	0	0	0	0	0	0	0	0
EFCAB14	3.16601e-05	3.3666e-05	3.07059e-05	2.58413e-05	2.55403e-05	2.61646e-05	3.07191e-05	3.20304e-05	6.89503e-06	6.1825e-06	5.10436e-06	3.66566e-06	3.77165e-06	3.50405e-06	4.41123e-06	5.30462e-06	0.924024	0.964012	4.44485
CYP4B1	0	0	0	0	0	0	0	0	0	0	0	0	0	0	0	0
CYP4A11	0.000281521	0.000295072	0.000312056	0.000292054	0.000296017	0.000294711	0.000280671	0.000211529	1.79462e-05	1.42996e-05	1.54574e-05	1.2229e-05	1.30343e-05	1.21442e-05	1.41447e-05	1.35694e-05	0.000453462	0.00731343	4.36526
CYP4X1	1.42471e-06	6.47875e-07	1.49561e-06	5.47942e-07	1.58345e-06	9.93941e-07	3.81882e-07	1.25622e-06	1.42471e-06	6.47875e-07	1.0665e-06	5.47942e-07	9.95437e-07	7.35454e-07	3.81882e-07	9.00068e-07	0.94836	0.974264	4.32123
CYP4Z1	0	2.73183e-07	0	0	0	5.36767e-07	0	0	0	2.73183e-07	0	0	0	5.36767e-07	0	0			4.65087
CYP4A22-AS1	0	0	0	0	0	0	0	0	0	0	0	0	0	0	0	0
CYP4A22	5.74431e-05	5.88044e-05	5.53414e-05	7.35958e-05	7.01492e-05	6.66508e-05	6.84306e-05	5.62406e-05	1.0315e-05	6.54612e-06	6.26089e-06	7.14879e-06	5.8788e-06	5.42925e-06	5.62185e-06	7.44175e-06	0.0764593	0.331221	4.56927
LINC00853	0	0	0	0	7.4692e-07	0	0	7.95286e-07	0	0	0	0	7.4692e-07	0	0	7.95286e-07			6.54704
PDZK1IP1	9.27917e-07	0	0	3.90095e-07	0	5.99969e-07	1.4083e-06	2.16753e-06	9.27917e-07	0	0	3.90095e-07	0	5.99969e-07	8.81819e-07	1.2563e-06	0.0926887	0.366573	6.0589
TAL1	9.59715e-06	7.14192e-06	7.88817e-06	1.12334e-05	9.99367e-07	1.10816e-05	4.93344e-06	3.56538e-06	4.47461e-06	2.19284e-06	2.41633e-06	2.89358e-06	5.92842e-07	2.53288e-06	2.07439e-06	1.85417e-06	0.00430364	0.0472171	4.02234
AL135960.1	0	0	0	0	0	0	0	0	0	0	0	0	0	0	0	0
STIL	1.62287e-06	0	0	0	4.86544e-07	0	2.45182e-06	0	1.62287e-06	0	0	0	4.86544e-07	0	1.26072e-06	0	0.0146062	0.116543	4.65188
CMPK1	0.000133082	0.000111071	0.000112768	0.000108327	9.86496e-05	0.000123817	9.77781e-05	0.000109681	1.45208e-05	9.31852e-06	8.9721e-06	7.70177e-06	7.50352e-06	8.10693e-06	6.98265e-06	1.06794e-05	0.100808	0.384446	4.38449
LINC01389	0	0	0	0	0	0	0	0	0	0	0	0	0	0	0	0
FOXE3	0	0	0	0	0	0	0	0	0	0	0	0	0	0	0	0
FOXD2-AS1	0	5.28999e-07	0	0	0	0	0	0	0	5.28999e-07	0	0	0	0	0	0			2
FOXD2	0	1.42737e-06	0	1.32167e-06	5.00112e-07	1.76862e-06	5.88965e-07	0	0	1.10046e-06	0	9.32971e-07	5.00112e-07	8.86285e-07	5.88965e-07	0	0.410172	0.715574	4.52607
LINC01738	0	0	0	0	0	0	0	0	0	0	0	0	0	0	0	0
TRABD2B	2.5297e-05	2.06011e-05	1.28753e-05	2.02667e-05	1.89665e-05	1.54187e-05	1.3785e-05	2.3581e-05	5.87934e-06	3.6428e-06	2.97742e-06	3.14511e-06	3.37714e-06	2.79863e-06	2.72168e-06	4.70656e-06	0.245395	0.581615	4.36815
AL691459.1	0	0	0	0	0	0	0	0	0	0	0	0	0	0	0	0
AC096541.1	0	0	0	0	0	0	0	0	0	0	0	0	0	0	0	0
LINC02794	0	0	0	0	0	0	0	0	0	0	0	0	0	0	0	0
AL356289.1	0	0	0	0	0	0	0	0	0	0	0	0	0	0	0	0
AL109659.1	0	0	0	0	0	0	0	0	0	0	0	0	0	0	0	0
SLC5A9	4.91637e-06	2.91998e-06	4.60201e-06	9.32427e-06	7.6139e-06	8.11566e-06	6.91746e-06	8.62158e-06	2.33601e-06	1.15163e-06	1.58547e-06	2.25827e-06	2.16557e-06	2.24891e-06	1.90843e-06	2.79805e-06	0.837874	0.924551	5.01625
AL109659.2	0	0	0	0	0	0	0	0	0	0	0	0	0	0	0	0
SPATA6	8.95513e-07	1.2077e-06	2.13679e-06	3.10377e-06	8.4199e-07	1.835e-06	1.10351e-06	2.57554e-06	8.95513e-07	1.2077e-06	1.15207e-06	1.48576e-06	6.00698e-07	8.38306e-07	1.10351e-06	1.48521e-06	0.630174	0.83123	4.79461
AGBL4	0	0	5.5302e-07	0	0	6.23812e-07	1.72492e-06	9.33138e-07	0	0	5.5302e-07	0	0	4.43548e-07	1.03705e-06	6.61544e-07	0.21139	0.546779	6.50383
AL391844.1	0	0	0	0	0	0	0	0	0	0	0	0	0	0	0	0
BEND5	0	0	0	3.19991e-07	0	5.11511e-07	0	0	0	0	0	3.19991e-07	0	5.11511e-07	0	0			5.23033
AL645507.1	0	0	0	0	0	0	0	0	0	0	0	0	0	0	0	0
AC099788.1	0	0	0	0	0	0	0	0	0	0	0	0	0	0	0	0
AL590432.1	0	0	0	0	0	0	0	0	0	0	0	0	0	0	0	0
AGBL4-IT1	0	0	0	0	0	0	0	0	0	0	0	0	0	0	0	0
ELAVL4	0	0	0	5.94561e-07	9.51006e-07	0	0	0	0	0	0	5.94561e-07	9.51006e-07	0	0	0			4.61531
AL592182.2	0	0	3.61251e-07	0	0	0	0	0	0	0	3.61251e-07	0	0	0	0	0			3
AL592182.1	0	0	0	0	0	0	0	0	0	0	0	0	0	0	0	0
LINC02808	0	0	0	0	0	0	0	0	0	0	0	0	0	0	0	0
AL592182.3	0	0	0	0	0	0	0	0	0	0	0	0	0	0	0	0
DMRTA2	0	0	0	0	0	0	0	0	0	0	0	0	0	0	0	0
AL049637.2	0	0	0	0	0	0	0	0	0	0	0	0	0	0	0	0
FAF1	1.59825e-05	1.77498e-05	1.55053e-05	1.79986e-05	1.61249e-05	1.19592e-05	1.91971e-05	1.71245e-05	4.4194e-06	3.2857e-06	3.31903e-06	3.21455e-06	2.89593e-06	2.31281e-06	3.79003e-06	4.0188e-06	0.838668	0.924794	4.51032
AL049637.1	0	0	0	0	0	0	0	0	0	0	0	0	0	0	0	0
CDKN2C	1.66937e-06	1.70346e-06	1.1457e-06	1.80417e-06	1.22437e-06	6.73793e-07	1.90042e-06	0	1.17747e-06	1.10631e-06	8.1525e-07	1.08188e-06	7.24511e-07	4.80002e-07	1.27049e-06	0	0.846346	0.928779	3.87279
C1orf185	0	0	0	0	0	0	0	0	0	0	0	0	0	0	0	0
LINC01562	0	0	0	0	0	0	0	0	0	0	0	0	0	0	0	0
RNF11	6.67185e-05	5.43632e-05	5.87053e-05	5.88524e-05	5.27967e-05	5.14429e-05	6.00347e-05	5.3815e-05	9.15085e-06	5.99809e-06	6.60975e-06	6.38165e-06	5.73934e-06	4.60415e-06	5.94921e-06	7.6846e-06	0.708289	0.867305	4.40168
AL162430.2	0	0	0	0	0	0	0	0	0	0	0	0	0	0	0	0
TTC39A	0	0	0	0	0	0	0	0	0	0	0	0	0	0	0	0
TTC39A-AS1	0	0	0	0	0	0	0	0	0	0	0	0	0	0	0	0
EPS15	2.63635e-05	3.35824e-05	2.4567e-05	2.09813e-05	2.21856e-05	1.9357e-05	2.05579e-05	2.42737e-05	5.87275e-06	5.04557e-06	4.04065e-06	3.5059e-06	3.69457e-06	2.95843e-06	3.58862e-06	5.2409e-06	0.294069	0.63	4.25458
AC104170.2	0	0	0	0	0	0	0	0	0	0	0	0	0	0	0	0
AC104170.1	6.81255e-07	1.54465e-06	2.0912e-06	5.68586e-06	6.10458e-07	4.13365e-07	6.76393e-07	0	6.81255e-07	1.11506e-06	1.11467e-06	2.06794e-06	6.10458e-07	4.13365e-07	6.76393e-07	0	0.00574559	0.0580971	3.6789
OSBPL9	4.91541e-05	4.49648e-05	3.97642e-05	4.99443e-05	6.05377e-05	6.55343e-05	6.44572e-05	4.43276e-05	7.93778e-06	6.92796e-06	4.72776e-06	5.29179e-06	5.87279e-06	5.62882e-06	6.96234e-06	7.12039e-06	0.00203203	0.0261136	4.68102
NRDC	3.78703e-05	4.84744e-05	4.23658e-05	5.84062e-05	4.42563e-05	5.23119e-05	4.74162e-05	5.09459e-05	7.2204e-06	5.32128e-06	5.27633e-06	5.99484e-06	5.0834e-06	4.80891e-06	5.77267e-06	7.08406e-06	0.266072	0.601852	4.6334
AL050343.2	0	1.52667e-06	4.85215e-07	1.08648e-06	5.86371e-07	0	1.73684e-06	0	0	1.07774e-06	4.85215e-07	7.81271e-07	5.86371e-07	0	1.37572e-06	0	0.643185	0.836758	4.41655
AL050343.3	0	5.12245e-07	0	5.08392e-07	0	0	0	0	0	5.12245e-07	0	5.08392e-07	0	0	0	0			2.99622
RAB3B	0	0	0	0	0	0	0	0	0	0	0	0	0	0	0	0
TXNDC12	2.57181e-05	2.69038e-05	2.44952e-05	1.98047e-05	1.43671e-05	1.7167e-05	2.25018e-05	2.83646e-05	6.15433e-06	4.30256e-06	3.94546e-06	3.16076e-06	2.99169e-06	2.60471e-06	3.3757e-06	6.28031e-06	0.190735	0.528281	4.41382
KTI12	3.29973e-06	1.46526e-06	4.12368e-06	4.79347e-06	3.36321e-06	2.93401e-06	5.36532e-06	6.60766e-06	2.33158e-06	8.68916e-07	1.71632e-06	2.00928e-06	1.3266e-06	1.17041e-06	1.7246e-06	3.03817e-06	0.772481	0.893344	5.08926
AL445685.1	0	0	0	0	0	0	0	0	0	0	0	0	0	0	0	0
TXNDC12-AS1	0	0	0	0	0	0	0	0	0	0	0	0	0	0	0	0
BTF3L4	1.76126e-05	1.64882e-05	1.9047e-05	1.76932e-05	1.66612e-05	1.8814e-05	1.84329e-05	1.44714e-05	4.74651e-06	3.64165e-06	3.38715e-06	3.06815e-06	2.85232e-06	3.06043e-06	3.19711e-06	3.62483e-06	0.975615	0.987865	4.44973
ZFYVE9	1.62299e-06	2.0933e-06	2.48286e-06	1.63116e-06	2.5141e-06	4.15244e-06	2.67592e-06	3.99478e-06	1.14324e-06	9.74554e-07	1.40262e-06	9.54627e-07	1.19421e-06	1.57787e-06	1.22348e-06	1.79675e-06	0.905684	0.955298	5.10015
CC2D1B	9.00072e-06	5.48762e-06	1.26042e-05	7.10922e-06	1.20169e-05	8.40791e-06	6.36466e-06	1.31393e-05	3.14346e-06	1.76804e-06	2.89186e-06	2.02167e-06	2.74129e-06	2.00297e-06	1.691e-06	3.49899e-06	0.486383	0.756338	4.67317
AL513218.1	0	0	0	6.34778e-07	8.31015e-07	0	0	0	0	0	0	6.34778e-07	8.31015e-07	0	0	0			4.56694
AL513218.2	0	0	0	0	0	0	0	0	0	0	0	0	0	0	0	0
ORC1	0	2.59197e-07	4.85215e-07	0	0	0	0	0	0	2.59197e-07	4.85215e-07	0	0	0	0	0			2.65181
PRPF38A	1.0426e-05	1.07636e-05	1.23933e-05	1.20444e-05	9.96363e-06	8.6699e-06	9.85055e-06	1.66232e-05	3.96311e-06	2.54043e-06	2.87434e-06	2.55392e-06	2.38833e-06	2.06821e-06	2.1517e-06	3.64649e-06	0.639513	0.835131	4.64087
TUT4	1.08671e-05	1.21174e-05	1.40226e-05	1.39278e-05	1.58769e-05	1.19781e-05	1.23713e-05	1.15497e-05	3.67781e-06	3.10877e-06	3.74191e-06	3.02996e-06	3.12844e-06	2.31904e-06	2.84622e-06	3.25897e-06	0.970396	0.985117	4.50907
AL591167.1	0	0	0	0	0	0	0	0	0	0	0	0	0	0	0	0
GPX7	0	1.56947e-06	1.81589e-06	1.58552e-06	3.12329e-06	1.5037e-06	2.40405e-06	3.95652e-06	0	9.06733e-07	1.0825e-06	9.66113e-07	1.1475e-06	8.80905e-07	1.07772e-06	2.1488e-06	0.450056	0.737118	5.51732
SHISAL2A	0	0	0	0	0	0	7.03989e-07	0	0	0	0	0	0	0	7.03989e-07	0			7
COA7	7.33004e-06	1.17086e-05	7.84915e-06	1.24705e-05	9.08502e-06	6.19767e-06	1.13599e-05	7.98513e-06	3.2752e-06	2.67138e-06	2.50864e-06	2.86303e-06	2.31989e-06	1.55412e-06	2.66623e-06	2.87684e-06	0.488252	0.757221	4.46285
ZYG11B	4.8635e-05	5.7873e-05	5.10558e-05	4.7887e-05	4.64906e-05	3.28803e-05	3.9682e-05	2.88557e-05	7.67013e-06	6.66666e-06	6.4092e-06	5.35569e-06	5.21477e-06	4.19984e-06	4.83374e-06	4.85123e-06	0.0204033	0.148428	4.09626
ZYG11A	2.29986e-06	1.49934e-06	3.42903e-06	3.91699e-06	1.00801e-06	3.13627e-06	3.50736e-06	1.32065e-06	1.73328e-06	9.24296e-07	1.44658e-06	1.48328e-06	7.25806e-07	1.38576e-06	1.78064e-06	7.80714e-07	0.816906	0.915065	4.48505
AC099677.4	0	0	0	0	0	0	0	0	0	0	0	0	0	0	0	0
ECHDC2	0.000345802	0.000400679	0.000402934	0.000440398	0.00048305	0.000464598	0.000458796	0.000467666	2.22363e-05	1.97014e-05	1.79608e-05	1.82988e-05	1.72885e-05	1.65493e-05	1.8563e-05	2.81392e-05	5.15482e-05	0.00108392	4.69794
SCP2	0.000774816	0.000782702	0.000775342	0.00078385	0.000735897	0.000690021	0.000650088	0.000662411	3.68171e-05	2.55221e-05	2.34318e-05	2.11105e-05	2.19978e-05	1.90186e-05	2.2933e-05	2.83421e-05	1.98337e-06	5.26114e-05	4.35023
PODN	4.91761e-06	4.4886e-06	5.287e-06	3.42579e-06	5.15341e-06	6.94692e-06	1.22162e-05	1.77651e-05	2.47636e-06	1.68273e-06	1.78619e-06	1.42461e-06	1.60646e-06	1.78788e-06	3.68167e-06	4.358e-06	0.00272176	0.0333054	5.62356
AL445183.1	0	0	0	0	0	0	0	0	0	0	0	0	0	0	0	0
SLC1A7	1.1804e-06	2.06195e-06	1.32308e-06	0	4.6908e-07	3.77109e-07	4.61792e-07	5.09397e-07	1.1804e-06	1.18926e-06	9.33928e-07	0	4.6908e-07	3.77109e-07	4.61792e-07	5.09397e-07	0.577775	0.805011	3.31975
AL445183.2	0	0	0	0	0	0	0	0	0	0	0	0	0	0	0	0
CPT2	6.3841e-05	8.75016e-05	7.4424e-05	6.75295e-05	7.24064e-05	8.23198e-05	6.72693e-05	6.77044e-05	9.30906e-06	7.93706e-06	6.53134e-06	5.96777e-06	6.63324e-06	6.51715e-06	6.25559e-06	7.29409e-06	0.437644	0.729241	4.46093
AL606760.2	0	0	0	0	0	0	2.61067e-07	0	0	0	0	0	0	0	2.61067e-07	0			7
CZIB	3.51946e-05	3.96249e-05	3.02494e-05	2.45784e-05	1.95193e-05	3.13581e-05	1.88107e-05	2.20088e-05	6.61262e-06	5.25667e-06	4.37357e-06	3.34959e-06	3.07786e-06	3.90663e-06	3.39046e-06	4.42012e-06	0.00218873	0.0277296	4.0525
AL606760.3	0	0	0	0	0	0	0	0	0	0	0	0	0	0	0	0
MAGOH	3.05132e-05	2.25109e-05	2.68162e-05	2.88701e-05	3.05226e-05	2.56849e-05	3.13093e-05	2.65733e-05	5.76605e-06	3.72492e-06	4.20608e-06	4.0143e-06	3.92989e-06	3.4853e-06	4.06667e-06	4.87222e-06	0.794331	0.903645	4.53292
AL606760.1	0	0	0	0	8.54847e-07	6.52702e-07	0	1.78871e-06	0	0	0	0	6.29575e-07	4.65212e-07	0	1.29441e-06	0.213138	0.548506	6.82596
LRP8	0	0	0	0	0	0	1.28204e-06	0	0	0	0	0	0	0	1.28204e-06	0	0.500491	0.762285	7
AL355483.3	0	0	0	0	0	0	0	0	0	0	0	0	0	0	0	0
AL355483.1	0	0	0	0	0	0	0	0	0	0	0	0	0	0	0	0
AL355483.2	0	0	0	0	0	0	0	0	0	0	0	0	0	0	0	0
LINC01771	0	0	0	0	0	0	0	0	0	0	0	0	0	0	0	0
AC119428.2	0	0	0	0	0	0	0	0	0	0	0	0	0	0	0	0
AC119428.1	0	0	0	0	0	0	0	0	0	0	0	0	0	0	0	0
LINC02812	0	0	0	0	0	0	0	0	0	0	0	0	0	0	0	0
DMRTB1	0	0	0	0	0	0	0	0	0	0	0	0	0	0	0	0
GLIS1	0	0	0	5.28629e-07	0	0	0	0	0	0	0	5.28629e-07	0	0	0	0			4
NDC1	7.41697e-06	5.75784e-06	1.11757e-05	9.58633e-06	7.08762e-06	8.90058e-06	4.56559e-06	8.64514e-06	3.07093e-06	1.78981e-06	2.59022e-06	2.43109e-06	1.9466e-06	1.94689e-06	2.06391e-06	2.58401e-06	0.340022	0.668795	4.44703
YIPF1	4.64222e-06	1.12189e-05	1.36052e-05	1.1589e-05	6.61362e-06	5.40931e-06	1.55769e-05	1.53938e-05	2.36118e-06	3.0639e-06	3.09256e-06	2.60951e-06	1.75985e-06	1.50787e-06	3.09167e-06	3.88232e-06	0.0451142	0.245168	4.90148
DIO1	0.00010546	0.000111701	9.99309e-05	9.4806e-05	8.54618e-05	8.78318e-05	8.12576e-05	6.72399e-05	1.17376e-05	9.18515e-06	8.03987e-06	7.21834e-06	6.90499e-06	6.26891e-06	6.78985e-06	9.02386e-06	0.00280447	0.0338298	4.18284
HSPB11	2.85724e-05	1.40192e-05	1.99583e-05	1.67536e-05	1.37817e-05	1.97439e-05	1.48289e-05	2.06608e-05	5.83713e-06	2.92275e-06	3.46263e-06	3.08282e-06	2.67399e-06	2.83945e-06	2.81835e-06	4.23284e-06	0.131119	0.441576	4.31476
LRRC42	1.01775e-05	9.79755e-06	1.15748e-05	9.47239e-06	5.52356e-06	7.69798e-06	1.16841e-05	7.33211e-06	3.51202e-06	2.77839e-06	3.02586e-06	2.21003e-06	1.56833e-06	1.76845e-06	2.85696e-06	2.50034e-06	0.902189	0.954018	4.32211
LDLRAD1	0	0	0	0	0	0	0	0	0	0	0	0	0	0	0	0
TMEM59	0.000235102	0.000220865	0.000193793	0.000214109	0.000217172	0.000210757	0.000200474	0.000199332	1.77573e-05	1.32171e-05	1.06092e-05	1.16703e-05	1.11947e-05	9.96031e-06	1.09132e-05	1.3929e-05	0.606003	0.819528	4.4118
TCEANC2	0	1.68555e-06	3.18727e-06	1.50176e-06	1.14889e-06	6.82634e-07	1.68092e-06	0	0	1.18901e-06	1.47927e-06	7.59525e-07	6.65245e-07	4.86078e-07	9.76358e-07	0	0.447902	0.736156	4.101
CDCP2	0	0	0	0	0	0	0	0	0	0	0	0	0	0	0	0
AL357673.2	0	0	0	0	0	0	0	0	0	0	0	0	0	0	0	0
CYB5RL	5.07862e-06	4.56528e-06	3.7195e-06	2.13221e-06	1.29853e-06	1.62102e-06	2.27503e-06	4.36306e-07	2.59369e-06	2.18002e-06	1.69372e-06	9.68604e-07	9.28577e-07	9.93186e-07	1.01192e-06	4.36306e-07	0.391302	0.702996	3.29117
MRPL37	9.70335e-05	8.35183e-05	7.74302e-05	0.000101849	9.2709e-05	7.63204e-05	7.44197e-05	7.82902e-05	1.07249e-05	7.89009e-06	8.14964e-06	8.00824e-06	7.36067e-06	6.00091e-06	6.68412e-06	1.05704e-05	0.0722987	0.320474	4.36123
SSBP3	8.74185e-05	8.00669e-05	8.84947e-05	6.52612e-05	6.07289e-05	5.54985e-05	4.60432e-05	4.61708e-05	1.25453e-05	6.78827e-06	7.68184e-06	5.86573e-06	6.05127e-06	4.97286e-06	4.95148e-06	6.07286e-06	4.11494e-06	0.000103373	3.96914
SSBP3-AS1	0	0	0	0	0	0	0	5.23493e-07	0	0	0	0	0	0	0	5.23493e-07			8
AL161644.1	0	0	0	0	0	0	0	0	0	0	0	0	0	0	0	0
AL035415.1	0	0	0	0	0	0	0	0	0	0	0	0	0	0	0	0
AC099796.2	0	0	0	0	0	0	2.7841e-07	0	0	0	0	0	0	0	2.7841e-07	0			7
LINC02784	0	0	0	0	0	0	0	0	0	0	0	0	0	0	0	0
ACOT11	0	0	0	1.50612e-06	0	0	0	0	0	0	0	1.06302e-06	0	0	0	0	0.126635	0.434402	4
FAM151A	5.14017e-05	3.27681e-05	3.82364e-05	4.55245e-05	4.34739e-05	3.84257e-05	3.66205e-05	2.6347e-05	8.4077e-06	4.92886e-06	5.2505e-06	5.38517e-06	4.7622e-06	4.15841e-06	4.48975e-06	4.69319e-06	0.142168	0.46259	4.24807
AL590093.1	0	0	0	0	0	0	0	0	0	0	0	0	0	0	0	0
MROH7	0	2.83197e-06	3.08204e-06	1.53184e-06	1.864e-06	2.88121e-06	1.87803e-06	4.17111e-07	0	1.43578e-06	1.57076e-06	8.83157e-07	1.00503e-06	1.10067e-06	9.5547e-07	4.17111e-07	0.692772	0.860723	4.42682
TTC4	7.41687e-06	1.04211e-05	4.19963e-06	6.86888e-06	5.31811e-06	7.6678e-06	4.72464e-06	3.63591e-06	3.04114e-06	2.70073e-06	1.77114e-06	1.86106e-06	1.62702e-06	1.96444e-06	1.70827e-06	1.81027e-06	0.172406	0.506202	4.04137
PARS2	2.07135e-06	1.11092e-06	7.50063e-07	1.17224e-06	0	6.17377e-07	2.49969e-06	2.09259e-06	1.4596e-06	1.11092e-06	7.50063e-07	6.85407e-07	0	4.38598e-07	1.49072e-06	1.52237e-06	0.580641	0.805914	4.7677
TTC22	0	1.09036e-06	0	5.95882e-07	3.89921e-07	1.46513e-06	1.72513e-06	0	0	1.09036e-06	0	5.95882e-07	3.89921e-07	1.05849e-06	9.98346e-07	0	0.535717	0.782936	5.19908
AC096536.1	0	0	0	0	0	0	0	0	0	0	0	0	0	0	0	0
LEXM	0	0	0	0	0	0	0	0	0	0	0	0	0	0	0	0
DHCR24	0.000533518	0.000535191	0.000503338	0.000464624	0.000451408	0.00044091	0.000424546	0.000404505	2.92508e-05	2.07155e-05	2.09349e-05	1.84395e-05	1.60817e-05	1.60933e-05	1.72205e-05	2.06084e-05	8.65159e-06	0.000207638	4.27956
AC096536.3	0	0	0	0	0	0	0	0	0	0	0	0	0	0	0	0
AC096536.2	0	0	0	0	0	0	0	1.15695e-06	0	0	0	0	0	0	0	1.15695e-06	0.21093	0.546688	8
DHCR24-DT	1.30311e-06	0	0	7.59147e-07	3.85499e-07	1.19093e-06	1.3412e-06	1.5836e-06	9.18155e-07	0	0	5.36314e-07	3.85499e-07	7.06215e-07	8.10014e-07	1.23987e-06	0.411716	0.716297	5.40414
AL590440.2	0	0	0	0	0	0	0	0	0	0	0	0	0	0	0	0
TMEM61	0	0	0	0	0	0	0	0	0	0	0	0	0	0	0	0
AL590440.1	0	0	0	0	0	0	0	0	0	0	0	0	0	0	0	0
BSND	0	0	0	0	0	0	0	0	0	0	0	0	0	0	0	0
PCSK9	5.58703e-06	4.25409e-06	3.25979e-06	6.88034e-06	5.41986e-06	6.67938e-06	5.87735e-06	8.57324e-06	2.83409e-06	1.45092e-06	1.35462e-06	2.03072e-06	1.7597e-06	1.88193e-06	2.21296e-06	2.61796e-06	0.731405	0.874301	4.90637
USP24	1.03965e-05	1.92457e-05	1.58082e-05	1.45672e-05	1.7018e-05	1.28592e-05	1.36427e-05	2.52512e-05	4.42585e-06	3.77603e-06	3.20854e-06	2.91528e-06	3.16529e-06	2.48931e-06	2.64631e-06	5.42123e-06	0.252831	0.590366	4.7701
MIR4422HG	0	0	0	0	0	0	0	0	0	0	0	0	0	0	0	0
AL603840.1	0	0	0	3.92628e-07	1.75489e-06	0	5.26748e-07	1.30657e-06	0	0	0	3.92628e-07	1.29384e-06	0	5.26748e-07	1.30657e-06	0.626884	0.829673	6.15066
LINC01755	0	0	0	0	0	0	0	0	0	0	0	0	0	0	0	0
LINC01753	0	0	0	0	0	0	0	0	0	0	0	0	0	0	0	0
AL353681.1	0	0	0	0	0	0	0	0	0	0	0	0	0	0	0	0
AC119674.1	9.00166e-07	0	0	5.1384e-07	1.37104e-06	3.49279e-07	7.18461e-07	8.12705e-07	9.00166e-07	0	0	5.1384e-07	1.00213e-06	3.49279e-07	5.11397e-07	8.12705e-07	0.782683	0.897639	5.02354
LINC01767	3.54193e-05	4.77849e-05	3.61211e-05	5.01537e-05	5.75781e-05	5.41239e-05	5.85555e-05	5.78945e-05	6.72795e-06	6.17718e-06	4.73115e-06	4.85734e-06	5.50208e-06	4.92099e-06	5.99081e-06	7.94635e-06	0.0301543	0.19103	4.8428
PLPP3	0.000335806	0.000305312	0.000294038	0.000262136	0.00025581	0.000225678	0.000222989	0.000238194	2.43357e-05	1.61975e-05	1.6299e-05	1.23124e-05	1.2229e-05	1.00345e-05	1.24712e-05	1.6381e-05	4.14018e-06	0.000103846	4.19478
PRKAA2	1.45324e-06	4.91925e-07	2.27836e-06	4.94975e-07	0	3.94601e-07	0	0	1.45324e-06	4.91925e-07	1.34271e-06	4.94975e-07	0	3.94601e-07	0	0	0.280978	0.618824	2.66368
FYB2	1.91782e-05	1.9526e-05	2.4117e-05	1.49512e-05	2.54031e-05	1.86419e-05	2.38198e-05	2.34343e-05	5.50526e-06	3.5218e-06	3.76508e-06	2.81424e-06	3.76869e-06	2.99967e-06	4.89978e-06	5.18497e-06	0.433651	0.72754	4.63393
AL360295.1	0	0	0	0	0	0	0	0	0	0	0	0	0	0	0	0
C8A	0.000349842	0.000357688	0.000391236	0.000414763	0.000403576	0.000387214	0.000422715	0.000353283	2.20724e-05	1.60865e-05	1.79682e-05	1.52384e-05	1.54838e-05	1.44724e-05	1.67329e-05	1.88825e-05	0.0274223	0.181317	4.55291
C8B	0.000412144	0.000381621	0.000412593	0.000442566	0.000493158	0.000514977	0.000510418	0.000390283	2.61105e-05	1.70727e-05	1.76916e-05	1.68599e-05	1.60401e-05	1.75998e-05	1.95879e-05	2.07399e-05	2.87322e-10	1.21307e-08	4.61927
AL161740.1	0	7.74245e-07	9.46691e-07	0	6.96957e-07	0	1.64088e-06	0	0	7.74245e-07	6.68408e-07	0	5.02866e-07	0	9.44e-07	0	0.277698	0.615036	4.7698
DAB1	2.91602e-06	1.66258e-06	1.63321e-06	2.22987e-06	1.38534e-06	6.66484e-07	1.96292e-06	2.24925e-06	1.78504e-06	1.05606e-06	1.01797e-06	1.15225e-06	8.05162e-07	4.77242e-07	1.14263e-06	1.31127e-06	0.880946	0.944483	4.26504
AL390243.1	0	0	0	0	0	0	0	0	0	0	0	0	0	0	0	0
DAB1-AS1	0	0	0	0	0	0	0	0	0	0	0	0	0	0	0	0
AL445193.2	0	0	0	0	0	0	0	0	0	0	0	0	0	0	0	0
OMA1	8.05638e-06	1.24824e-05	1.20102e-05	6.55617e-06	1.04906e-05	1.09612e-05	1.27153e-05	8.33189e-06	3.37978e-06	3.13774e-06	2.82722e-06	1.87903e-06	2.43112e-06	2.21977e-06	2.96958e-06	2.89559e-06	0.574495	0.803108	4.52378
AL035411.3	0	0	0	0	0	0	0	0	0	0	0	0	0	0	0	0
TACSTD2	1.27794e-06	5.44381e-07	1.10239e-06	3.04194e-06	3.2603e-06	8.64308e-06	2.42226e-05	4.6388e-05	9.05562e-07	5.44381e-07	7.79133e-07	1.24753e-06	1.42875e-06	2.1153e-06	5.1068e-06	9.42643e-06	2.7901e-21	2.58613e-19	7.0825
MYSM1	4.57013e-06	3.02864e-06	1.15671e-05	7.66239e-06	4.73477e-06	9.93539e-06	1.06633e-05	8.38869e-06	2.28523e-06	1.35319e-06	2.89734e-06	2.15752e-06	1.50865e-06	2.71312e-06	2.59391e-06	2.91251e-06	0.173467	0.508008	4.97135
AL136985.3	0	0	0	0	0	0	0	0	0	0	0	0	0	0	0	0
JUN	4.05526e-05	4.68935e-05	5.5682e-05	4.33368e-05	4.82064e-05	5.61284e-05	6.34911e-05	8.07618e-05	7.33451e-06	6.97393e-06	6.60978e-06	5.12836e-06	4.92605e-06	5.70368e-06	6.24421e-06	7.91713e-06	0.000119678	0.00228693	4.926
LINC01135	0	7.08607e-07	0	0	0	0	0	5.09235e-07	0	7.08607e-07	0	0	0	0	0	5.09235e-07			4.50887
AL136985.2	0	0	4.79053e-07	0	0	0	0	7.26103e-07	0	0	4.79053e-07	0	0	0	0	7.26103e-07			6.01248
AL136985.1	0	0	0	0	0	0	0	0	0	0	0	0	0	0	0	0
LINC02777	8.92006e-07	0	0	0	6.05192e-07	1.03435e-06	5.24795e-07	0	8.92006e-07	0	0	0	6.05192e-07	7.94409e-07	5.24795e-07	0	0.548454	0.789914	4.51442
LINC01358	0	0	0	0	0	0	0	0	0	0	0	0	0	0	0	0
AL592431.2	0	0	0	0	0	0	0	0	0	0	0	0	0	0	0	0
AL592431.1	0	0	0	0	0	0	0	0	0	0	0	0	0	0	0	0
AC093425.1	0	0	0	0	0	6.84733e-07	0	0	0	0	0	0	0	6.84733e-07	0	0			6
AC093424.1	9.07044e-07	0	0	0	0	2.9152e-07	0	0	9.07044e-07	0	0	0	0	2.9152e-07	0	0			2.21612
FGGY	4.07947e-05	5.98456e-05	4.94546e-05	5.49841e-05	5.42844e-05	5.01557e-05	5.32943e-05	6.01381e-05	6.60417e-06	6.70046e-06	5.83855e-06	5.37922e-06	5.36613e-06	5.32041e-06	5.46504e-06	7.51126e-06	0.757128	0.885745	4.62301
AL035416.1	0	0	0	0	0	0	0	0	0	0	0	0	0	0	0	0
HOOK1	1.22905e-05	1.92794e-05	1.58182e-05	2.40863e-05	2.14442e-05	2.67914e-05	2.95829e-05	3.85545e-05	4.11588e-06	4.04696e-06	3.09983e-06	3.65909e-06	3.18364e-06	3.82759e-06	3.932e-06	6.12118e-06	0.00124494	0.017384	5.20707
CYP2J2	7.83019e-05	9.49328e-05	7.97433e-05	6.97761e-05	8.04033e-05	7.65331e-05	7.45433e-05	5.31374e-05	9.80668e-06	8.33863e-06	6.88457e-06	6.13332e-06	6.526e-06	5.88927e-06	7.14207e-06	6.95396e-06	0.00855917	0.0775376	4.27188
C1orf87	0	0	0	0	0	0	0	0	0	0	0	0	0	0	0	0
LINC02778	0	0	0	0	0	0	0	0	0	0	0	0	0	0	0	0
LINC01748	0	0	0	0	0	0	0	0	0	0	0	0	0	0	0	0
AC099792.1	0	0	0	0	0	0	0	0	0	0	0	0	0	0	0	0
NFIA	0.000102485	8.2033e-05	9.03916e-05	6.59906e-05	6.54118e-05	6.42429e-05	5.26273e-05	7.34662e-05	1.1212e-05	7.74202e-06	7.82815e-06	6.26284e-06	6.23321e-06	5.47514e-06	5.35427e-06	8.58895e-06	0.000145458	0.00269031	4.14034
NFIA-AS2	0	0	0	0	0	0	0	5.4922e-07	0	0	0	0	0	0	0	5.4922e-07			8
NFIA-AS1	0	0	0	4.90072e-07	0	4.56528e-07	6.76345e-07	0	0	0	0	4.90072e-07	0	4.56528e-07	6.76345e-07	0			5.81281
AC099791.3	0	0	0	0	0	0	0	0	0	0	0	0	0	0	0	0
AC099791.4	0	0	0	0	0	0	0	0	0	0	0	0	0	0	0	0
TM2D1	3.01042e-05	2.81115e-05	2.86561e-05	2.18308e-05	2.09273e-05	2.29734e-05	2.40964e-05	2.92452e-05	6.68997e-06	5.09947e-06	4.69647e-06	3.24342e-06	3.24039e-06	3.65507e-06	4.14646e-06	5.88606e-06	0.942472	0.971569	4.39308
AC099791.2	1.40886e-06	6.37188e-07	4.5987e-07	0	4.44732e-07	0	0	0	1.40886e-06	6.37188e-07	4.5987e-07	0	4.44732e-07	0	0	0	0.549321	0.790105	2.13055
PATJ	1.41537e-05	2.47934e-05	1.81148e-05	1.45164e-05	1.18215e-05	1.5104e-05	1.02763e-05	1.39737e-05	4.29348e-06	4.49283e-06	3.65721e-06	2.89796e-06	2.34739e-06	2.69717e-06	2.16921e-06	3.77941e-06	0.342592	0.671446	4.15144
L1TD1	0	0	0	5.45381e-07	0	0	0	0	0	0	0	5.45381e-07	0	0	0	0			4
KANK4	4.57856e-06	3.09234e-06	3.81478e-06	1.58793e-06	1.17294e-06	5.71249e-07	4.3571e-07	0	2.32262e-06	1.36088e-06	1.49836e-06	8.13062e-07	6.81295e-07	4.05494e-07	4.3571e-07	0	0.0232359	0.162151	2.68145
USP1	1.07911e-05	8.58527e-06	5.78915e-06	7.15067e-06	8.02581e-06	6.35543e-06	8.21521e-06	6.49836e-06	3.92576e-06	2.43451e-06	1.85019e-06	2.09552e-06	2.08394e-06	1.5604e-06	2.21372e-06	2.70847e-06	0.927241	0.964955	4.26123
DOCK7	1.11362e-05	5.81919e-06	6.16431e-06	5.46748e-06	8.24624e-06	6.83686e-06	6.01821e-06	2.71551e-06	4.08014e-06	1.91334e-06	2.06264e-06	1.67154e-06	2.3008e-06	1.98143e-06	2.03885e-06	1.41956e-06	0.658433	0.844476	3.99285
ANGPTL3	0.000282907	0.000261704	0.000272083	0.000282854	0.000254006	0.000245438	0.000238518	0.000248009	2.06288e-05	1.3893e-05	1.403e-05	1.32178e-05	1.18692e-05	1.12826e-05	1.33977e-05	1.72322e-05	0.0939027	0.369425	4.38756
AC103923.1	0	0	0	0	0	0	0	0	0	0	0	0	0	0	0	0
ATG4C	7.50054e-06	4.73206e-06	5.64567e-06	6.1993e-06	3.5265e-06	4.55376e-06	1.06353e-05	4.00653e-06	3.0994e-06	1.83767e-06	1.82079e-06	1.87306e-06	1.33426e-06	1.52393e-06	2.58176e-06	2.21335e-06	0.182886	0.520116	4.49048
AC099794.1	0	4.46948e-07	0	0	0	0	0	0	0	4.46948e-07	0	0	0	0	0	0			2
LINC01739	0	0	0	0	0	0	0	0	0	0	0	0	0	0	0	0
AL162400.3	0	0	0	0	0	0	0	0	0	0	0	0	0	0	0	0
AL162400.1	0	0	0	0	0	0	0	0	0	0	0	0	0	0	0	0
AL162400.2	0	0	0	0	0	0	0	0	0	0	0	0	0	0	0	0
AC096543.1	0	0	0	0	0	0	0	0	0	0	0	0	0	0	0	0
LINC00466	0	0	0	0	0	0	0	0	0	0	0	0	0	0	0	0
AC096543.2	0	0	0	0	0	0	0	0	0	0	0	0	0	0	0	0
FOXD3-AS1	0	0	0	0	0	0	0	0	0	0	0	0	0	0	0	0
FOXD3	0	0	7.56546e-07	0	0	0	0	0	0	0	7.56546e-07	0	0	0	0	0			3
ALG6	8.87453e-06	4.52954e-06	6.43792e-06	6.74563e-06	5.17465e-06	1.2267e-05	7.87303e-06	8.78079e-06	3.26407e-06	2.03005e-06	2.08918e-06	1.98649e-06	1.65344e-06	2.66921e-06	2.22928e-06	3.20967e-06	0.376352	0.692554	4.76348
ITGB3BP	4.95853e-06	1.21231e-06	1.18876e-06	9.76754e-07	1.34506e-06	1.87883e-06	1.02714e-06	5.87627e-07	2.56546e-06	8.55386e-07	8.78553e-07	5.68227e-07	8.00045e-07	9.41826e-07	7.33383e-07	5.87627e-07	0.431125	0.726968	3.39626
BX004807.1	0	0	0	0	0	0	0	0	0	0	0	0	0	0	0	0
EFCAB7	0	0	0	0	0	0	0	0	0	0	0	0	0	0	0	0
DLEU2L	0	0	0	0	0	0	6.90926e-07	0	0	0	0	0	0	0	6.90926e-07	0			7
PGM1	0.000233421	0.000243909	0.000203034	0.000212562	0.000181828	0.000190092	0.000180654	0.000165775	1.70552e-05	1.37949e-05	1.106e-05	1.16796e-05	1.00386e-05	9.5142e-06	1.07706e-05	1.2598e-05	0.000142232	0.00265166	4.23333
ROR1	3.65123e-06	0	0	1.00202e-06	3.11165e-07	2.74435e-07	4.72818e-07	8.59282e-07	2.61485e-06	0	0	7.13154e-07	3.11165e-07	2.74435e-07	4.72818e-07	8.59282e-07	0.384771	0.697492	3.20284
ROR1-AS1	0	0	0	0	0	0	0	0	0	0	0	0	0	0	0	0
AL445205.1	0	0	0	0	0	0	0	0	0	0	0	0	0	0	0	0
UBE2U	0	0	0	0	0	0	0	0	0	0	0	0	0	0	0	0
CACHD1	1.60848e-06	2.94589e-06	3.12032e-06	4.60988e-06	1.20334e-06	7.16768e-07	2.15684e-06	2.88836e-06	1.16147e-06	1.39383e-06	1.57798e-06	1.97968e-06	7.25793e-07	5.20254e-07	1.09296e-06	1.45235e-06	0.675808	0.853184	4.35446
RAVER2	0	6.55475e-07	3.70913e-07	6.97824e-07	1.41001e-06	4.28042e-07	2.09993e-06	4.64385e-06	0	6.55475e-07	3.70913e-07	4.95359e-07	9.9519e-07	4.28042e-07	1.05776e-06	2.52003e-06	0.229999	0.565332	6.47034
JAK1	6.2534e-05	8.83233e-05	5.98853e-05	7.78649e-05	7.9457e-05	7.93649e-05	9.10982e-05	7.3871e-05	9.71211e-06	7.76396e-06	6.65939e-06	6.93482e-06	6.61409e-06	6.53499e-06	7.57035e-06	8.24151e-06	0.0228103	0.160298	4.62513
LINC01359	0	4.25276e-07	9.09044e-07	5.36951e-07	6.53719e-07	8.87793e-07	0	0	0	4.25276e-07	9.09044e-07	5.36951e-07	6.53719e-07	6.27409e-07	0	0			4.19624
AL357078.2	0	0	0	0	0	0	0	0	0	0	0	0	0	0	0	0
AK4	9.35252e-05	0.000106825	7.89186e-05	8.55039e-05	8.82574e-05	9.01305e-05	8.75122e-05	7.33697e-05	1.10188e-05	8.92175e-06	7.02236e-06	6.53369e-06	7.26391e-06	6.83425e-06	7.45775e-06	7.98967e-06	0.356011	0.679642	4.35706
DNAJC6	9.06757e-07	5.26597e-07	0	4.74273e-07	9.55084e-07	4.40165e-07	3.1712e-07	0	9.06757e-07	5.26597e-07	0	4.74273e-07	7.66946e-07	4.40165e-07	3.1712e-07	0			3.72743
AL139294.1	0	0	0	0	0	0	0	0	0	0	0	0	0	0	0	0
LEPROT	5.41374e-05	4.0937e-05	4.23916e-05	4.12665e-05	3.8706e-05	3.81117e-05	4.09754e-05	4.82641e-05	7.46165e-06	5.12972e-06	5.7077e-06	4.42329e-06	4.54835e-06	4.67581e-06	5.23728e-06	5.77145e-06	0.203427	0.544081	4.41833
LEPR	5.10723e-05	8.0621e-05	8.72221e-05	0.00013147	0.000138131	0.000172896	0.000148118	0.000160464	8.18035e-06	7.74351e-06	7.38178e-06	9.05771e-06	8.69999e-06	9.56199e-06	9.7358e-06	1.27025e-05	6.14012e-23	6.03828e-21	5.2046
AC119800.1	0	0	0	0	0	3.20069e-07	4.01535e-07	0	0	0	0	0	0	3.20069e-07	4.01535e-07	0			6.55645
AL513493.1	0	0	0	0	0	0	0	0	0	0	0	0	0	0	0	0
PDE4B	1.00231e-05	8.37423e-06	1.02105e-05	8.99482e-06	9.86322e-06	7.65565e-06	7.93031e-06	8.87617e-06	4.44613e-06	2.24173e-06	2.39945e-06	2.16573e-06	2.35411e-06	1.95976e-06	1.91197e-06	2.9419e-06	0.974166	0.986973	4.38152
AL590783.1	0	0	0	0	0	0	0	0	0	0	0	0	0	0	0	0
SGIP1	0	8.14656e-07	4.46499e-07	0	0	0	0	8.73978e-07	0	5.98469e-07	4.46499e-07	0	0	0	0	8.73978e-07			4.66511
AL139147.1	0	0	0	0	0	0	0	0	0	0	0	0	0	0	0	0
TCTEX1D1	1.52282e-06	3.18872e-06	4.01213e-06	1.87418e-06	2.35788e-06	5.25179e-06	1.45012e-06	2.14976e-06	1.07406e-06	1.3033e-06	1.68491e-06	8.43116e-07	1.10213e-06	1.49784e-06	8.60678e-07	1.62183e-06	0.229121	0.564261	4.49767
INSL5	0	0	0	0	0	0	0	0	0	0	0	0	0	0	0	0
WDR78	0	0	0	8.21254e-07	1.0593e-06	3.33147e-07	4.80822e-07	1.58437e-06	0	0	0	8.21254e-07	8.0829e-07	3.33147e-07	4.80822e-07	1.58437e-06	0.828928	0.920374	6.22149
AL592161.1	0	0	0	0	0	0	0	0	0	0	0	0	0	0	0	0
MIER1	2.11504e-05	1.07665e-05	8.84364e-06	1.64839e-05	1.27342e-05	1.21664e-05	1.37737e-05	2.24352e-05	5.20695e-06	2.76321e-06	2.58647e-06	3.13569e-06	2.73396e-06	2.45898e-06	2.81721e-06	4.70555e-06	0.0948018	0.371508	4.62779
SLC35D1	7.5977e-05	7.78443e-05	7.89204e-05	9.8477e-05	9.50936e-05	9.48518e-05	9.42972e-05	8.72463e-05	9.82928e-06	7.79008e-06	7.40494e-06	7.51964e-06	7.43694e-06	6.9661e-06	6.98231e-06	9.28488e-06	0.174109	0.508608	4.64626
C1orf141	0	0	0	0	0	0	0	0	0	0	0	0	0	0	0	0
AL133320.2	0	0	0	0	0	0	0	0	0	0	0	0	0	0	0	0
IL23R	0	0	0	0	0	0	0	0	0	0	0	0	0	0	0	0
IL12RB2	0	4.85279e-07	0	0	0	0	0	0	0	4.85279e-07	0	0	0	0	0	0			2
SERBP1	0.000139264	0.000149461	0.000133317	0.00011389	0.000123454	0.000118071	0.000118775	0.000142912	1.25048e-05	1.04779e-05	9.78334e-06	7.70596e-06	8.80011e-06	8.03024e-06	9.0036e-06	1.15611e-05	0.0481838	0.255796	4.42106
LINC01702	1.68865e-05	2.73021e-05	2.51742e-05	2.68064e-05	1.87733e-05	1.99084e-05	2.32671e-05	1.64734e-05	4.55102e-06	4.7464e-06	4.44111e-06	3.7433e-06	3.21135e-06	3.23448e-06	3.76165e-06	3.68285e-06	0.475926	0.751492	4.36569
GADD45A	2.97797e-05	3.79641e-05	4.11825e-05	2.71301e-05	3.55307e-05	4.11148e-05	4.48808e-05	7.01564e-05	7.21261e-06	4.83502e-06	5.46681e-06	3.69418e-06	4.50009e-06	4.6515e-06	5.81719e-06	8.76964e-06	0.00071629	0.0109511	4.99646
GNG12	1.5996e-05	1.70111e-05	1.93865e-05	2.11617e-05	1.34298e-05	1.2605e-05	1.62356e-05	2.84461e-05	4.51863e-06	3.25603e-06	3.36878e-06	3.88284e-06	2.56984e-06	2.36674e-06	3.08873e-06	5.31034e-06	0.192074	0.530214	4.6913
GNG12-AS1	0	0	0	3.78452e-07	0	0	0	0	0	0	0	3.78452e-07	0	0	0	0			4
DIRAS3	1.17565e-06	2.5648e-06	2.83219e-06	4.50075e-06	4.48614e-06	3.83591e-06	6.63585e-06	5.10672e-06	1.17565e-06	1.31292e-06	1.45957e-06	1.51058e-06	1.54472e-06	1.38461e-06	2.06414e-06	2.67859e-06	0.549732	0.790441	5.31684
WLS	1.77257e-05	2.24653e-05	1.94181e-05	1.05869e-05	1.17559e-05	1.07134e-05	1.19204e-05	1.9253e-05	5.12469e-06	4.28774e-06	3.65854e-06	2.34433e-06	2.67275e-06	2.70184e-06	2.85297e-06	4.87113e-06	0.0282499	0.185084	4.22957
RPE65	0	0	0	0	0	0	0	0	0	0	0	0	0	0	0	0
DEPDC1	0	0	7.63123e-07	0	8.67314e-07	0	0	1.21013e-06	0	0	7.63123e-07	0	8.67314e-07	0	0	1.21013e-06	0.610303	0.821288	5.74075
AL138789.1	0	0	0	0	0	0	0	0	0	0	0	0	0	0	0	0
DEPDC1-AS1	0	0	0	0	0	0	0	0	0	0	0	0	0	0	0	0
AL035412.1	0	0	0	0	0	0	0	0	0	0	0	0	0	0	0	0
AL033530.1	0	0	0	0	0	0	0	0	0	0	0	0	0	0	0	0
AL691520.1	0	0	0	0	0	0	0	0	0	0	0	0	0	0	0	0
LINC01707	0	0	0	0	0	0	0	0	0	0	0	0	0	0	0	0
LINC02791	0	0	0	0	0	0	0	0	0	0	0	0	0	0	0	0
LINC01758	0	0	0	0	0	0	0	0	0	0	0	0	0	0	0	0
AL359894.1	0	0	0	0	0	0	0	0	0	0	0	0	0	0	0	0
LRRC7	0	0	0	0	0	5.66022e-07	6.75917e-07	9.29361e-07	0	0	0	0	0	5.66022e-07	6.75917e-07	9.29361e-07			7.16734
AL117353.1	0	0	0	0	0	0	0	0	0	0	0	0	0	0	0	0
AL158840.1	0	0	0	0	0	0	0	0	0	0	0	0	0	0	0	0
LRRC40	7.94725e-06	1.25578e-05	1.20112e-05	1.20039e-05	1.8432e-05	1.2827e-05	1.47438e-05	1.35659e-05	3.26809e-06	2.82246e-06	2.81711e-06	2.46944e-06	3.37495e-06	2.57874e-06	2.851e-06	3.42287e-06	0.544636	0.788848	4.78407
SRSF11	8.98173e-05	7.23879e-05	8.28506e-05	7.74437e-05	7.42456e-05	8.04415e-05	9.38519e-05	9.73815e-05	1.2172e-05	8.04704e-06	7.7774e-06	6.3142e-06	6.31848e-06	6.38555e-06	7.8756e-06	8.99343e-06	0.216072	0.550665	4.61209
AL353771.1	0	0	0	0	0	0	0	0	0	0	0	0	0	0	0	0
ANKRD13C	5.58085e-06	6.43059e-06	1.05755e-05	8.35537e-06	1.20288e-05	5.41005e-06	6.55896e-06	9.06084e-06	2.5577e-06	2.29635e-06	3.04453e-06	1.97508e-06	2.5354e-06	1.55388e-06	1.86469e-06	2.93391e-06	0.442656	0.732413	4.60296
HHLA3	6.03854e-06	2.62482e-06	2.58659e-06	5.15422e-06	3.00851e-06	2.8281e-06	2.85498e-06	2.52712e-06	3.09593e-06	1.35188e-06	1.21181e-06	1.66021e-06	1.13295e-06	1.08491e-06	1.19033e-06	1.45868e-06	0.926269	0.964819	4.05019
AL158839.1	0	0	0	0	0	0	0	0	0	0	0	0	0	0	0	0
CTH	5.50245e-05	3.66264e-05	5.25001e-05	5.1045e-05	5.54844e-05	5.35947e-05	4.90361e-05	2.53157e-05	9.08267e-06	5.34028e-06	5.75701e-06	4.90988e-06	5.34804e-06	5.08579e-06	5.74632e-06	4.42719e-06	0.00361964	0.0413146	4.31751
AL354872.2	1.85323e-05	1.61595e-05	1.79162e-05	9.38377e-06	1.46662e-05	1.47926e-05	1.58437e-05	1.33455e-05	4.8007e-06	3.39145e-06	3.8406e-06	2.33395e-06	2.60868e-06	2.50915e-06	2.86958e-06	3.16699e-06	0.524897	0.776431	4.32603
LINC01788	0	0	0	0	0	0	0	0	0	0	0	0	0	0	0	0
AL513285.1	0	0	0	0	0	0	0	0	0	0	0	0	0	0	0	0
PTGER3	5.66489e-07	0	0	0	0	0	0	8.73978e-07	5.66489e-07	0	0	0	0	0	0	8.73978e-07			5.24713
AL031429.1	0	0	0	0	0	0	0	0	0	0	0	0	0	0	0	0
AL031429.2	0	0	0	0	0	0	0	0	0	0	0	0	0	0	0	0
ZRANB2-AS1	0	0	0	0	0	0	0	0	0	0	0	0	0	0	0	0
ZRANB2	2.17066e-05	2.86717e-05	1.58414e-05	2.29833e-05	1.93449e-05	1.92347e-05	1.19197e-05	2.94286e-05	5.06628e-06	4.72757e-06	3.53747e-06	4.30327e-06	3.38516e-06	3.2164e-06	2.43643e-06	5.28356e-06	0.0490423	0.258397	4.43152
ZRANB2-AS2	0	0	6.39349e-07	9.02476e-07	0	0	0	0	0	0	6.39349e-07	6.53463e-07	0	0	0	0			3.58533
NEGR1	0	0	0	0	0	0	0	0	0	0	0	0	0	0	0	0
AL354949.1	0	0	0	0	0	0	0	0	0	0	0	0	0	0	0	0
NEGR1-IT1	0	0	0	0	0	0	0	0	0	0	0	0	0	0	0	0
AL513166.1	0	0	0	0	0	0	0	0	0	0	0	0	0	0	0	0
AL583808.1	0	0	0	0	0	0	0	0	0	0	0	0	0	0	0	0
LINC02796	0	0	0	0	0	0	0	0	0	0	0	0	0	0	0	0
LINC02797	0	0	0	0	0	0	0	0	0	0	0	0	0	0	0	0
LINC01360	0	0	0	0	0	0	0	0	0	0	0	0	0	0	0	0
LINC02238	0	0	0	0	0	0	0	0	0	0	0	0	0	0	0	0
AL591463.1	0	0	0	0	0	0	0	0	0	0	0	0	0	0	0	0
LRRIQ3	0	0	8.56533e-07	0	0	3.03464e-07	5.32296e-07	1.35466e-06	0	0	8.56533e-07	0	0	3.03464e-07	5.32296e-07	1.35466e-06	0.780681	0.896884	6.22055
FPGT	4.80096e-06	2.56951e-06	2.40488e-06	5.6763e-06	4.56959e-06	4.09252e-06	1.36218e-06	2.98354e-06	2.7952e-06	1.20289e-06	1.26455e-06	1.98744e-06	1.39798e-06	1.26416e-06	1.00264e-06	1.33425e-06	0.398522	0.707314	4.23994
TNNI3K	0	5.6822e-07	0	0	1.0569e-06	0	0	0	0	5.6822e-07	0	0	7.62394e-07	0	0	0	0.2702	0.607103	3.95106
AC093158.1	0	0	0	0	0	0	0	0	0	0	0	0	0	0	0	0
AC105271.1	0	0	0	0	0	0	0	0	0	0	0	0	0	0	0	0
LRRC53	0	0	0	0	0	0	0	0	0	0	0	0	0	0	0	0
ERICH3	0	0	6.11884e-07	0	0	2.9152e-07	0	0	0	0	6.11884e-07	0	0	2.9152e-07	0	0			3.96807
ERICH3-AS1	0	0	0	0	0	0	0	0	0	0	0	0	0	0	0	0
AC135803.1	5.53616e-06	3.1219e-06	5.33945e-06	4.44031e-06	5.9176e-06	3.28283e-06	2.0634e-06	4.40579e-06	2.74108e-06	1.39785e-06	1.76853e-06	1.51728e-06	1.9836e-06	1.35474e-06	9.40738e-07	1.71436e-06	0.770479	0.892373	4.23763
CRYZ	5.5678e-05	7.14338e-05	6.95786e-05	6.03542e-05	6.00446e-05	6.82294e-05	6.28188e-05	6.78191e-05	8.06491e-06	6.93278e-06	6.89243e-06	6.0087e-06	5.67349e-06	5.51402e-06	6.2042e-06	8.45812e-06	0.666033	0.848013	4.53639
TYW3	6.43507e-06	8.28626e-06	1.19704e-05	1.21066e-05	8.57715e-06	7.25687e-06	1.25962e-05	1.29252e-05	2.99089e-06	2.27639e-06	2.74445e-06	2.44536e-06	2.18283e-06	1.87444e-06	2.80555e-06	3.98014e-06	0.496019	0.761088	4.8076
AC133865.1	0	0	0	0	0	0	0	0	0	0	0	0	0	0	0	0
AC099786.3	0	0	0	0	0	0	0	0	0	0	0	0	0	0	0	0
AC099786.1	0	0	0	0	0	0	0	0	0	0	0	0	0	0	0	0
LHX8	0	0	0	0	0	0	0	0	0	0	0	0	0	0	0	0
AC099786.2	0	0	0	0	0	0	0	0	0	0	0	0	0	0	0	0
SLC44A5	9.06757e-07	1.55829e-06	4.42724e-07	1.14543e-06	1.57461e-06	6.77072e-07	4.27047e-07	2.16067e-06	9.06757e-07	1.10439e-06	4.42724e-07	8.15748e-07	9.19454e-07	4.78017e-07	4.27047e-07	1.72528e-06	0.975081	0.987528	4.73916
ACADM	0.000154328	0.000141248	0.000132199	0.000141861	0.000137475	0.000137771	0.000117263	0.000120563	1.58856e-05	9.68915e-06	9.73518e-06	9.11572e-06	9.39664e-06	8.18282e-06	7.64615e-06	1.09456e-05	0.517907	0.773193	4.34116
RABGGTB	2.57208e-05	2.88082e-05	2.62331e-05	2.8223e-05	2.4811e-05	2.421e-05	2.78563e-05	2.74429e-05	7.07001e-06	4.58435e-06	4.33253e-06	4.00475e-06	3.79926e-06	3.53306e-06	4.64778e-06	5.30945e-06	0.986651	0.993429	4.49488
MSH4	0	0	0	0	0	0	0	0	0	0	0	0	0	0	0	0
ASB17	0	0	0	0	0	0	0	0	0	0	0	0	0	0	0	0
AC092813.1	0	0	0	0	0	0	0	0	0	0	0	0	0	0	0	0
AC092813.2	0	0	0	0	0	0	0	0	0	0	0	0	0	0	0	0
ST6GALNAC3	1.63252e-06	1.24917e-06	1.11421e-06	1.238e-06	1.03649e-06	1.25486e-06	3.40382e-06	2.83535e-06	1.63252e-06	8.87268e-07	6.48866e-07	8.81364e-07	7.41289e-07	7.81686e-07	1.64062e-06	1.42709e-06	0.714433	0.868885	5.2052
AC104458.1	0	0	0	0	0	0	0	0	0	0	0	0	0	0	0	0
LINC02567	0	0	0	0	0	0	0	0	0	0	0	0	0	0	0	0
ST6GALNAC5	0	0	0	0	0	0	0	0	0	0	0	0	0	0	0	0
AL035409.1	0	0	0	0	0	0	0	0	0	0	0	0	0	0	0	0
PIGK	1.63113e-05	1.6865e-05	1.27273e-05	1.36574e-05	1.27811e-05	2.00729e-05	1.37195e-05	1.869e-05	4.55567e-06	3.9657e-06	2.90737e-06	2.76579e-06	2.54425e-06	3.02469e-06	2.70224e-06	4.01966e-06	0.264759	0.600736	4.58846
AC093433.2	0	0	0	0	0	0	0	0	0	0	0	0	0	0	0	0
AK5	0	0	0	0	0	0	0	0	0	0	0	0	0	0	0	0
AC095030.1	0	0	0	0	0	0	0	0	0	0	0	0	0	0	0	0
AC093575.1	0	0	0	0	0	0	0	0	0	0	0	0	0	0	0	0
AC118549.1	1.12294e-05	1.13502e-05	1.60349e-05	1.01568e-05	1.58344e-05	1.73168e-05	1.43304e-05	2.32511e-05	3.73591e-06	2.59227e-06	3.1707e-06	2.22891e-06	2.82627e-06	3.03471e-06	3.15595e-06	4.86778e-06	0.370557	0.689054	4.95428
USP33	1.86769e-05	1.5765e-05	1.86307e-05	1.62664e-05	1.78763e-05	2.08995e-05	2.30802e-05	1.57746e-05	5.10782e-06	3.73659e-06	3.36457e-06	2.7945e-06	3.78642e-06	3.16436e-06	3.76257e-06	4.12658e-06	0.599884	0.816381	4.58395
MIGA1	1.97521e-05	1.22457e-05	7.55185e-06	1.27565e-05	1.21744e-05	5.70489e-06	1.14479e-05	1.84664e-05	5.64674e-06	2.78986e-06	2.17335e-06	2.53816e-06	2.86636e-06	1.69777e-06	2.64059e-06	4.58501e-06	0.0788281	0.337888	4.40454
NEXN-AS1	0	5.75227e-07	0	0	0	0	0	0	0	5.75227e-07	0	0	0	0	0	0			2
NEXN	3.75596e-06	1.56491e-06	3.13187e-06	2.65576e-06	1.13735e-06	2.41518e-06	3.81509e-06	5.22253e-06	2.22819e-06	1.12479e-06	1.59346e-06	1.21882e-06	8.18089e-07	9.14412e-07	1.47562e-06	2.18658e-06	0.444064	0.733497	4.87657
FUBP1	1.3651e-05	1.36708e-05	1.73479e-05	1.25653e-05	1.41455e-05	1.86467e-05	1.08639e-05	2.20168e-05	6.33939e-06	3.4107e-06	3.78541e-06	2.76017e-06	2.64165e-06	3.18924e-06	2.90577e-06	5.54721e-06	0.211229	0.546779	4.70341
DNAJB4	2.2168e-05	1.46941e-05	2.18502e-05	1.41482e-05	1.43842e-05	1.09228e-05	7.80578e-06	1.07053e-05	4.91974e-06	4.19473e-06	3.75624e-06	2.90269e-06	3.12644e-06	2.26093e-06	2.30502e-06	2.99948e-06	0.00320055	0.0372697	3.86909
GIPC2	2.78387e-05	2.11519e-05	7.97634e-06	1.7379e-05	1.62471e-05	1.4703e-05	1.04728e-05	2.01978e-05	6.1983e-06	4.53912e-06	2.13648e-06	3.22083e-06	2.74836e-06	2.68175e-06	2.2401e-06	4.41578e-06	0.036282	0.21263	4.177
AC103591.3	1.75889e-06	1.18604e-06	2.81099e-06	1.7819e-06	1.65508e-06	9.43133e-07	2.26565e-06	3.3046e-06	1.26996e-06	8.42289e-07	1.28594e-06	1.04965e-06	9.87889e-07	6.8365e-07	1.01839e-06	1.51177e-06	0.53694	0.783848	4.83387
AC103591.4	0	0	0	0	0	0	0	0	0	0	0	0	0	0	0	0
AC096531.2	8.07502e-07	4.52336e-06	0	4.96526e-07	1.73916e-06	0	6.76131e-07	0	8.07502e-07	1.86668e-06	0	4.96526e-07	1.06548e-06	0	6.76131e-07	0	0.00312488	0.0367361	3.06563
PTGFR	6.22264e-07	4.53991e-07	0	6.58493e-07	6.21467e-07	1.07495e-06	6.83737e-07	1.24641e-06	6.22264e-07	4.53991e-07	0	6.58493e-07	6.21467e-07	6.36282e-07	4.8375e-07	8.82795e-07	0.783446	0.89771	5.31189
IFI44L	5.82616e-06	3.15397e-06	5.67001e-06	6.58307e-06	4.56337e-06	6.70184e-06	4.87768e-06	7.24435e-06	3.01635e-06	1.30799e-06	1.95268e-06	2.14988e-06	1.56527e-06	2.00321e-06	1.79954e-06	2.78965e-06	0.976218	0.988228	4.71987
IFI44	1.2968e-05	2.20862e-05	1.18652e-05	9.45239e-06	1.53784e-05	1.01443e-05	7.97632e-06	1.16439e-05	4.68851e-06	4.6264e-06	2.86527e-06	2.2143e-06	3.03649e-06	2.46586e-06	2.10038e-06	3.35213e-06	0.148393	0.472248	4.11062
ADGRL4	1.55317e-05	1.356e-05	1.30954e-05	1.38947e-05	1.48232e-05	1.09948e-05	1.07106e-05	9.50213e-06	7.88824e-06	2.81609e-06	2.81662e-06	3.08814e-06	3.12583e-06	2.10099e-06	2.41582e-06	3.79919e-06	0.377215	0.692985	4.19726
AL353651.2	0	0	0	0	0	0	0	0	0	0	0	0	0	0	0	0
AL353651.1	0	0	0	0	0	0	0	0	0	0	0	0	0	0	0	0
LINC02792	0	0	0	0	0	0	0	0	0	0	0	0	0	0	0	0
AC099671.1	0	0	0	0	0	0	0	0	0	0	0	0	0	0	0	0
AC098657.2	0	0	0	0	0	0	0	0	0	0	0	0	0	0	0	0
AL606519.1	0	0	0	0	0	0	0	0	0	0	0	0	0	0	0	0
AL136234.1	0	0	0	0	0	0	0	0	0	0	0	0	0	0	0	0
LINC01781	0	0	0	0	0	0	0	0	0	0	0	0	0	0	0	0
AC093154.1	0	0	0	0	0	0	0	0	0	0	0	0	0	0	0	0
ADGRL2	2.26892e-05	3.15261e-05	2.92475e-05	2.72121e-05	2.95729e-05	2.94196e-05	2.3903e-05	1.80259e-05	6.32572e-06	4.5165e-06	4.70655e-06	3.80094e-06	4.01127e-06	3.62507e-06	3.89618e-06	3.88911e-06	0.198615	0.538327	4.3396
AL138799.2	0	0	0	0	0	0	0	0	0	0	0	0	0	0	0	0
AL138799.4	0	0	0	0	0	0	0	0	0	0	0	0	0	0	0	0
AC117944.1	0	0	0	0	0	0	0	0	0	0	0	0	0	0	0	0
AL157944.1	0	0	0	0	0	0	0	0	0	0	0	0	0	0	0	0
LINC01362	0	0	0	0	0	0	0	0	0	0	0	0	0	0	0	0
LINC01361	0	0	0	0	0	0	0	0	0	0	0	0	0	0	0	0
AC116099.1	0	0	0	0	0	0	0	0	0	0	0	0	0	0	0	0
LINC01712	0	0	0	0	0	0	0	0	0	0	0	0	0	0	0	0
LINC01725	1.70937e-06	9.98402e-07	3.51205e-06	3.28671e-06	7.85058e-07	6.84863e-07	1.24391e-06	1.49836e-06	1.27108e-06	7.04309e-07	1.84421e-06	1.18726e-06	6.06017e-07	4.83593e-07	8.8102e-07	1.05689e-06	0.257695	0.59373	4.09061
AL035706.1	0	0	0	0	5.79589e-07	0	0	0	0	0	0	0	5.79589e-07	0	0	0			5
TTLL7	0	0	0	2.16584e-06	4.10621e-06	1.62993e-06	8.0453e-07	0	0	0	0	1.45799e-06	1.76722e-06	1.02974e-06	5.80526e-07	0	0.0604445	0.292745	5.12326
TTLL7-IT1	0	0	0	0	0	0	0	0	0	0	0	0	0	0	0	0
AC104454.2	0	0	0	0	0	0	0	0	0	0	0	0	0	0	0	0
AL359504.2	9.07044e-07	1.36601e-06	1.35537e-06	9.32832e-07	1.87211e-06	4.79814e-07	2.14317e-06	8.01446e-07	9.07044e-07	9.66378e-07	8.37265e-07	6.77455e-07	9.65689e-07	4.79814e-07	1.08117e-06	8.01446e-07	0.817192	0.915065	4.57401
PRKACB	1.01917e-05	1.29658e-05	1.28482e-05	9.69715e-06	4.92394e-06	8.6495e-06	7.76489e-06	7.23437e-06	4.24997e-06	3.20208e-06	3.11532e-06	2.38559e-06	1.69389e-06	2.01374e-06	2.05402e-06	2.73351e-06	0.338068	0.668255	4.06867
SAMD13	0	0	0	0	0	0	0	0	0	0	0	0	0	0	0	0
DNASE2B	0	0	0	0	0	0	0	0	0	0	0	0	0	0	0	0
AL844170.1	0	0	0	0	0	0	0	0	0	0	0	0	0	0	0	0
RPF1	2.54429e-05	1.2943e-05	1.73979e-05	1.50506e-05	9.02065e-06	1.7273e-05	2.10286e-05	1.7751e-05	6.03662e-06	2.91249e-06	3.73676e-06	2.84787e-06	2.15014e-06	2.9232e-06	3.28406e-06	4.32367e-06	0.0517637	0.267836	4.42708
GNG5	0.000112461	9.29493e-05	0.000103319	9.40321e-05	0.000108823	0.000100842	0.000101909	0.00010055	1.38857e-05	7.58646e-06	8.93431e-06	7.01193e-06	8.09728e-06	6.89417e-06	8.17383e-06	9.30328e-06	0.973975	0.986973	4.48084
SPATA1	9.08579e-07	1.73892e-06	1.07542e-06	1.14422e-06	4.22028e-07	2.67207e-06	2.40005e-06	0	9.08579e-07	1.24266e-06	8.24573e-07	8.08598e-07	4.22028e-07	1.08161e-06	1.43626e-06	0	0.260604	0.596732	4.5489
CTBS	2.5775e-05	3.77878e-05	3.56239e-05	3.32412e-05	2.92525e-05	3.26353e-05	2.52964e-05	3.1622e-05	5.71331e-06	5.59188e-06	4.37002e-06	4.36746e-06	3.91436e-06	3.96926e-06	3.81545e-06	5.34208e-06	0.484592	0.755548	4.43138
AL359762.1	0	0	0	0	3.63431e-07	5.01326e-07	1.03019e-06	0	0	0	0	0	3.63431e-07	5.01326e-07	7.37115e-07	0	0.479631	0.753004	6.35186
AL359762.2	0	0	0	0	0	0	0	0	0	0	0	0	0	0	0	0
LINC01555	0	0	0	0	0	0	0	0	0	0	0	0	0	0	0	0
SSX2IP	6.32534e-06	5.80091e-06	9.70945e-06	8.43523e-06	6.1228e-06	1.13656e-05	1.38997e-05	1.2692e-05	2.66801e-06	1.85834e-06	2.73762e-06	2.02903e-06	1.97907e-06	2.24055e-06	2.8633e-06	3.72847e-06	0.0819979	0.342384	5.08988
AC104169.1	0	0	0	0	0	0	0	0	0	0	0	0	0	0	0	0
LPAR3	0	7.74736e-07	7.64546e-07	4.96125e-07	4.7888e-07	3.21075e-06	3.59567e-06	1.9412e-06	0	7.74736e-07	7.64546e-07	4.96125e-07	4.7888e-07	1.23302e-06	1.3814e-06	1.13845e-06	0.0131352	0.107974	6.05455
MCOLN2	0	1.43058e-06	0	5.40612e-07	0	0	0	2.70094e-06	0	1.05798e-06	0	5.40612e-07	0	0	0	2.03902e-06	0.109634	0.403494	5.69999
WDR63	0	0	0	0	0	0	0	7.42181e-07	0	0	0	0	0	0	0	7.42181e-07			8
MCOLN3	0	0	0	0	0	0	6.90887e-07	2.12717e-06	0	0	0	0	0	0	6.90887e-07	2.12717e-06	0.430111	0.726968	7.75484
SYDE2	3.17437e-06	2.42758e-06	3.9746e-06	3.2864e-06	3.29655e-06	1.08382e-06	1.12633e-06	1.15765e-06	2.23927e-06	1.44352e-06	1.54287e-06	1.37078e-06	1.30263e-06	6.26024e-07	7.95826e-07	8.42962e-07	0.501981	0.76233	3.75014
C1orf52	1.21945e-05	8.44519e-06	6.51689e-06	8.25677e-06	1.12959e-05	1.05209e-05	7.36464e-06	1.77884e-05	4.19427e-06	2.45976e-06	2.07755e-06	1.92395e-06	2.50369e-06	2.59943e-06	1.94938e-06	4.28862e-06	0.412051	0.716297	4.79621
BCL10	6.22461e-06	8.60506e-06	9.04032e-06	1.00223e-05	5.73803e-06	9.23033e-06	9.25757e-06	1.68561e-05	2.93831e-06	2.32092e-06	2.76397e-06	2.53908e-06	2.27299e-06	2.18457e-06	2.67293e-06	4.5881e-06	0.209285	0.546688	4.9933
AL078459.1	0	0	0	0	0	0	5.83994e-07	0	0	0	0	0	0	0	5.83994e-07	0			7
DDAH1	5.59543e-05	6.65006e-05	7.49956e-05	7.08722e-05	6.46051e-05	7.55915e-05	7.64899e-05	6.41723e-05	9.30516e-06	7.50518e-06	6.93899e-06	6.16782e-06	5.51451e-06	5.90436e-06	7.38882e-06	9.44234e-06	0.141921	0.462217	4.59377
AL360219.1	1.37194e-06	0	0	6.01818e-07	6.70355e-07	7.27966e-07	0	0	1.37194e-06	0	0	6.01818e-07	6.70355e-07	5.15899e-07	0	0	0.565406	0.798849	3.41
AC092807.3	0	0	6.22691e-07	0	0	0	0	0	0	0	6.22691e-07	0	0	0	0	0			3
AC092807.2	0	0	0	0	0	0	0	0	0	0	0	0	0	0	0	0
CCN1	3.41317e-05	3.33524e-05	2.74932e-05	2.08202e-05	3.09767e-05	3.19677e-05	5.43193e-05	0.000100606	6.45139e-06	5.55206e-06	4.30653e-06	4.18281e-06	3.95979e-06	4.5477e-06	7.11646e-06	1.17048e-05	1.18718e-13	6.73591e-12	5.38971
AC092807.1	0	0	0	0	0	0	0	0	0	0	0	0	0	0	0	0
ZNHIT6	5.62093e-06	6.98036e-06	4.80533e-06	5.17407e-06	7.10042e-06	1.6218e-06	6.7892e-06	8.81898e-06	2.57193e-06	2.16153e-06	1.94774e-06	1.56124e-06	2.05268e-06	7.21794e-07	2.10572e-06	3.10172e-06	0.402169	0.709278	4.64715
COL24A1	0	0	0	0	0	0	0	0	0	0	0	0	0	0	0	0
LINC02795	0	0	0	0	0	0	0	0	0	0	0	0	0	0	0	0
ODF2L	3.17996e-06	7.66792e-06	6.35693e-06	5.81516e-06	2.19408e-06	4.58112e-06	4.70485e-06	7.73343e-06	2.32676e-06	2.26546e-06	2.23966e-06	2.26567e-06	9.88297e-07	1.49944e-06	1.56375e-06	2.88929e-06	0.394663	0.705355	4.59602
CLCA2	0	0	0	0	0	0	0	0	0	0	0	0	0	0	0	0
CLCA1	0	0	0	0	0	0	0	0	0	0	0	0	0	0	0	0
CLCA4	0	0	0	0	0	0	0	0	0	0	0	0	0	0	0	0
CLCA4-AS1	0	0	0	0	0	0	0	0	0	0	0	0	0	0	0	0
AL049597.2	0	9.17503e-07	0	0	0	0	0	0	0	5.48577e-07	0	0	0	0	0	0			2
SH3GLB1	2.81645e-05	3.2835e-05	1.93222e-05	2.38679e-05	2.23288e-05	2.83939e-05	2.25394e-05	3.68459e-05	6.68754e-06	5.33981e-06	3.42809e-06	3.54967e-06	3.68344e-06	3.80994e-06	3.73177e-06	6.39681e-06	0.327989	0.661194	4.58159
AL355981.1	0	0	0	0	0	0	0	0	0	0	0	0	0	0	0	0
SELENOF	8.05066e-05	6.89949e-05	7.33241e-05	5.96695e-05	6.01012e-05	5.81383e-05	6.1845e-05	7.33154e-05	1.1039e-05	7.01279e-06	7.23944e-06	6.282e-06	5.29361e-06	5.26972e-06	5.66927e-06	8.92102e-06	0.501512	0.762285	4.37758
HS2ST1	1.33102e-05	1.23228e-05	1.54354e-05	9.33309e-06	1.66244e-05	1.15097e-05	1.18905e-05	1.32021e-05	4.10466e-06	2.88008e-06	3.09748e-06	2.17569e-06	3.11348e-06	2.36167e-06	2.66537e-06	3.61087e-06	0.783402	0.89771	4.46427
AL121989.1	0	0	0	0	0	0	0	0	0	0	0	0	0	0	0	0
LINC01140	0	2.99157e-07	1.42647e-06	7.01703e-07	2.94787e-07	0	0	0	0	2.99157e-07	1.42647e-06	4.96825e-07	2.94787e-07	0	0	0	0.664582	0.847236	3.36447
LINC02801	0	0	0	0	0	0	0	0	0	0	0	0	0	0	0	0
LMO4	1.79247e-05	1.47305e-05	1.83498e-05	1.32743e-05	1.37589e-05	1.18564e-05	1.24731e-05	1.30423e-05	4.32189e-06	2.97343e-06	3.7833e-06	2.80287e-06	2.98065e-06	2.39362e-06	2.89072e-06	3.44821e-06	0.541558	0.786515	4.22074
LINC01364	0	0	0	0	0	0	0	0	0	0	0	0	0	0	0	0
PKN2-AS1	0	0	0	0	0	0	0	0	0	0	0	0	0	0	0	0
AL445438.1	0	0	0	0	0	0	0	0	0	0	0	0	0	0	0	0
PKN2	2.37658e-05	1.90387e-05	1.71366e-05	2.52843e-05	1.68683e-05	1.83549e-05	1.92327e-05	2.00022e-05	6.55732e-06	4.15443e-06	3.9575e-06	4.15025e-06	3.05142e-06	2.85577e-06	3.49021e-06	4.36763e-06	0.843131	0.926847	4.40564
GTF2B	1.89408e-05	2.56712e-05	1.83047e-05	2.13951e-05	1.44446e-05	2.29034e-05	3.01537e-05	2.47053e-05	5.52149e-06	4.44794e-06	3.39235e-06	3.20507e-06	2.61703e-06	3.31076e-06	4.47455e-06	4.32708e-06	0.208534	0.546688	4.69717
KYAT3	4.65277e-06	6.22009e-06	7.42954e-06	7.25528e-06	4.18759e-06	5.84444e-06	1.07148e-05	8.44838e-06	2.0733e-06	2.13219e-06	2.35895e-06	2.01337e-06	1.34139e-06	1.73469e-06	2.61856e-06	2.80722e-06	0.683325	0.856358	4.87642
RBMXL1	5.66186e-06	6.14879e-06	6.36717e-06	3.40793e-06	6.99969e-06	1.03913e-05	9.01847e-06	1.09254e-05	3.07295e-06	2.12753e-06	2.17047e-06	1.41374e-06	2.05583e-06	2.30034e-06	2.31504e-06	3.40788e-06	0.139947	0.458659	5.06735
GBP3	1.89603e-05	1.61587e-05	1.32561e-05	1.39947e-05	9.19317e-06	4.83409e-06	8.46907e-06	1.25934e-05	5.15272e-06	3.21293e-06	3.11559e-06	2.83985e-06	2.3464e-06	1.43614e-06	2.90947e-06	3.64976e-06	0.00521716	0.0540152	3.91984
GBP1	5.1402e-05	3.85721e-05	3.43812e-05	2.58118e-05	2.44352e-05	3.01855e-05	2.26459e-05	3.4939e-05	1.06914e-05	5.32148e-06	5.2816e-06	3.66269e-06	3.49727e-06	3.89966e-06	3.48484e-06	5.67945e-06	0.199368	0.538955	4.10202
GBP2	5.8359e-06	1.04919e-05	6.15072e-06	5.07498e-06	6.38384e-06	3.12248e-06	6.6774e-06	1.05673e-05	3.01171e-06	2.92661e-06	1.80893e-06	1.65144e-06	1.90895e-06	1.24384e-06	2.23842e-06	3.49953e-06	0.210691	0.546688	4.55775
AC104459.1	0	0	0	0	0	0	0	0	0	0	0	0	0	0	0	0
GBP7	6.00954e-05	5.32423e-05	4.28227e-05	4.4715e-05	4.46848e-05	4.28738e-05	3.44169e-05	2.97928e-05	8.98991e-06	6.23666e-06	5.56672e-06	5.49709e-06	4.82284e-06	4.65684e-06	4.50338e-06	5.13932e-06	0.0256555	0.173199	4.06596
GBP4	3.94103e-06	1.20493e-05	8.56681e-06	7.28234e-06	1.2481e-05	7.92949e-06	8.62313e-06	9.21726e-06	2.03896e-06	2.67784e-06	2.70418e-06	2.12134e-06	2.6225e-06	1.90328e-06	2.13842e-06	2.85429e-06	0.322144	0.655919	4.66471
AC099063.4	0	0	6.83116e-07	1.50468e-06	0	8.52511e-07	2.7841e-07	0	0	0	6.83116e-07	8.83916e-07	0	6.36869e-07	2.7841e-07	0	0.408288	0.714348	4.5596
GBP5	0	6.36785e-07	1.52169e-06	2.73285e-06	1.17347e-06	8.11103e-07	1.57672e-06	7.20165e-07	0	6.36785e-07	1.07434e-06	1.40685e-06	7.14988e-07	5.82331e-07	9.1214e-07	7.20165e-07	0.860039	0.934999	4.82976
AC099063.1	0	0	0	0	0	0	0	0	0	0	0	0	0	0	0	0
GBP6	0	0	0	0	0	0	0	9.65413e-07	0	0	0	0	0	0	0	9.65413e-07			8
AL596214.1	0	0	0	0	6.7209e-07	0	0	0	0	0	0	0	6.7209e-07	0	0	0			5
LRRC8B	2.37321e-06	4.17682e-06	1.2525e-06	9.00233e-07	2.30107e-06	2.73236e-06	5.50577e-06	6.67162e-06	1.74232e-06	1.69002e-06	8.85089e-07	6.53138e-07	1.03607e-06	1.15274e-06	1.9441e-06	2.86161e-06	0.239253	0.575086	5.32146
LRRC8C-DT	2.51195e-06	0	0	0	4.02758e-07	8.31605e-07	0	2.13488e-06	1.78449e-06	0	0	0	4.02758e-07	5.96359e-07	0	1.52889e-06	0.07407	0.324267	4.52194
AC093423.2	0	0	0	0	0	0	0	0	0	0	0	0	0	0	0	0
LRRC8C	0	2.02827e-06	3.45839e-06	2.76203e-06	3.82169e-06	2.07385e-06	2.18854e-06	3.06973e-06	0	1.4037e-06	1.55753e-06	1.25822e-06	1.3976e-06	9.40943e-07	1.36254e-06	1.92984e-06	0.66427	0.847038	4.99467
AC099568.1	0	0	0	0	0	0	0	0	0	0	0	0	0	0	0	0
AC099568.2	0	0	5.94433e-07	0	4.17264e-07	0	9.36601e-07	4.17508e-07	0	0	5.94433e-07	0	4.17264e-07	0	6.70042e-07	4.17508e-07			5.81869
LRRC8D	2.12961e-05	1.8116e-05	1.95163e-05	1.9624e-05	2.49462e-05	1.96156e-05	1.55136e-05	2.14554e-05	5.90307e-06	3.91944e-06	3.91359e-06	4.06741e-06	4.43933e-06	3.59585e-06	3.92582e-06	5.00446e-06	0.449969	0.737118	4.4804
AL391497.1	0	0	0	0	3.37699e-07	0	0	0	0	0	0	0	3.37699e-07	0	0	0			5
ZNF326	1.58866e-05	1.65881e-05	1.90799e-05	1.68586e-05	1.54807e-05	1.41561e-05	1.06045e-05	1.69892e-05	4.76305e-06	3.12824e-06	3.64484e-06	3.04621e-06	2.8399e-06	2.58623e-06	2.34336e-06	4.25108e-06	0.831714	0.921529	4.34739
AL161797.1	0	0	0	0	0	0	0	0	0	0	0	0	0	0	0	0
AC098656.1	0	0	0	0	0	0	0	0	0	0	0	0	0	0	0	0
AL627316.1	0	0	0	0	0	0	0	0	0	0	0	0	0	0	0	0
LINC02787	0	0	0	0	0	0	0	0	0	0	0	0	0	0	0	0
BARHL2	0	0	0	0	0	0	0	0	0	0	0	0	0	0	0	0
AC092805.1	0	0	0	0	0	0	0	0	0	0	0	0	0	0	0	0
LINC02609	1.88162e-05	1.54938e-05	1.4487e-05	1.65638e-05	1.29371e-05	1.26188e-05	1.16624e-05	1.18065e-05	5.31323e-06	3.59741e-06	3.11844e-06	2.86024e-06	2.89033e-06	2.39835e-06	2.91279e-06	3.42305e-06	0.726892	0.87261	4.16143
LINC02788	0	0	0	0	0	0	0	0	0	0	0	0	0	0	0	0
LINC01763	0	0	0	0	0	4.13365e-07	0	0	0	0	0	0	0	4.13365e-07	0	0			6
AC091614.1	0	0	0	0	0	0	0	0	0	0	0	0	0	0	0	0
ZNF644	1.32761e-05	1.71355e-05	1.47993e-05	1.28401e-05	1.78376e-05	1.18242e-05	1.22959e-05	1.795e-05	4.18241e-06	3.66347e-06	3.27674e-06	2.45546e-06	3.31108e-06	2.35013e-06	2.63393e-06	4.27868e-06	0.846346	0.928779	4.51946
HFM1	0	0	0	0	0	3.49377e-07	6.00749e-07	0	0	0	0	0	0	3.49377e-07	6.00749e-07	0			6.63228
CDC7	0	5.62157e-07	1.17141e-06	1.50838e-06	6.03993e-07	1.14904e-06	0	3.58183e-06	0	5.62157e-07	1.17141e-06	1.12891e-06	6.03993e-07	6.95063e-07	0	1.78512e-06	0.142846	0.463396	5.74117
TGFBR3	4.69098e-05	4.42346e-05	5.12257e-05	5.41204e-05	5.19645e-05	5.26556e-05	6.11027e-05	5.71157e-05	8.9454e-06	7.58318e-06	5.84498e-06	5.86092e-06	4.99753e-06	4.76359e-06	5.96216e-06	7.72648e-06	0.118939	0.421965	4.6883
BRDT	0	0	0	0	0	0	0	0	0	0	0	0	0	0	0	0
EPHX4	0	0	0	0	0	0	0	0	0	0	0	0	0	0	0	0
SETSIP	0	0	0	0	0	0	0	0	0	0	0	0	0	0	0	0
BTBD8	8.92571e-07	2.25974e-06	1.28178e-06	7.26898e-07	1.66262e-06	3.27596e-07	0	9.95738e-07	8.92571e-07	1.36009e-06	9.21268e-07	5.16744e-07	9.6883e-07	3.27596e-07	0	9.95738e-07	0.703424	0.864828	3.73264
AC104836.1	0	0	0	0	0	0	0	0	0	0	0	0	0	0	0	0
C1orf146	0	0	0	0	0	0	0	0	0	0	0	0	0	0	0	0
GLMN	8.10153e-07	7.28236e-07	4.59621e-06	8.03758e-07	1.63094e-06	3.74127e-06	9.62891e-07	5.54777e-06	8.10153e-07	5.34968e-07	1.81418e-06	5.67365e-07	9.86809e-07	1.55254e-06	7.37695e-07	3.49783e-06	0.206747	0.546688	5.36602
RPAP2	5.842e-06	6.4652e-06	2.42588e-06	3.90569e-06	2.19432e-06	5.8242e-06	3.91959e-06	4.94222e-06	2.65552e-06	2.55184e-06	1.28101e-06	1.32178e-06	9.1386e-07	1.7935e-06	1.48523e-06	2.18733e-06	0.754775	0.884217	4.35159
GFI1	0	0	1.87714e-06	1.13076e-06	2.50797e-06	2.85854e-07	0	1.72123e-06	0	0	1.09007e-06	8.47189e-07	1.28733e-06	2.85854e-07	0	1.72123e-06	0.241223	0.577607	5.07504
EVI5	2.44896e-05	1.84206e-05	1.51643e-05	1.81741e-05	1.40158e-05	1.6522e-05	1.67533e-05	2.04918e-05	6.81674e-06	3.63917e-06	3.21141e-06	3.17058e-06	2.71618e-06	2.6344e-06	3.18528e-06	4.61143e-06	0.899452	0.952979	4.37362
RPL5	0.000376597	0.000397964	0.000350634	0.000346468	0.000329103	0.000340617	0.000377577	0.000475756	2.34544e-05	1.76871e-05	1.66899e-05	1.48454e-05	1.42134e-05	1.27357e-05	1.73312e-05	2.48534e-05	2.92765e-05	0.000647698	4.59095
DIPK1A	1.44681e-05	7.89014e-06	1.0222e-05	9.74137e-06	1.24749e-05	1.13524e-05	1.18134e-05	8.6431e-06	4.347e-06	2.67075e-06	2.58488e-06	2.30919e-06	2.54476e-06	2.25664e-06	2.74462e-06	2.53434e-06	0.730223	0.874057	4.4132
AC093577.1	0	6.90237e-07	0	0	0	0	0	0	0	6.90237e-07	0	0	0	0	0	0			2
MTF2	8.74774e-06	6.51985e-06	4.77819e-06	9.3032e-06	6.72509e-06	4.84028e-06	2.88676e-06	9.22412e-06	3.35137e-06	2.24749e-06	1.65726e-06	2.39242e-06	1.83632e-06	1.44934e-06	1.29293e-06	2.89294e-06	0.318078	0.652251	4.3376
TMED5	5.08735e-05	6.59409e-05	6.12238e-05	6.19166e-05	6.27536e-05	6.50346e-05	7.65401e-05	7.89397e-05	9.63928e-06	6.53169e-06	5.97646e-06	6.0349e-06	6.23911e-06	5.58122e-06	7.24826e-06	9.78305e-06	0.36013	0.683413	4.75011
CCDC18	0	7.64764e-07	2.75574e-06	2.21059e-06	2.49838e-06	2.38136e-06	1.30913e-06	3.02525e-06	0	5.52839e-07	1.26603e-06	1.12627e-06	1.1721e-06	1.1058e-06	7.94751e-07	1.51585e-06	0.785848	0.898815	5.27159
CCDC18-AS1	6.21082e-07	0	2.023e-06	1.12475e-06	3.04024e-06	9.47162e-07	2.41217e-06	0	6.21082e-07	0	2.023e-06	7.99717e-07	1.18539e-06	5.67769e-07	1.42385e-06	0	0.0892873	0.357504	4.81476
DR1	2.00376e-05	1.44966e-05	1.73369e-05	1.58766e-05	1.5835e-05	1.30181e-05	2.21205e-05	1.96152e-05	5.32013e-06	3.15907e-06	3.53629e-06	2.8948e-06	2.79883e-06	2.63627e-06	3.60505e-06	4.66373e-06	0.550284	0.790527	4.58011
FNBP1L	8.8909e-06	4.97121e-06	9.93756e-06	5.82424e-06	8.15892e-06	5.22028e-06	4.52733e-06	7.61482e-06	3.73407e-06	2.54998e-06	2.85959e-06	1.91809e-06	2.59953e-06	1.73365e-06	1.54419e-06	3.26846e-06	0.488044	0.757121	4.29174
BCAR3	8.42315e-06	5.6379e-06	7.34021e-06	2.27575e-06	4.2308e-06	2.95668e-06	5.93048e-06	4.50684e-06	3.78203e-06	2.23974e-06	2.81363e-06	1.14547e-06	1.55606e-06	1.12588e-06	2.14956e-06	1.91492e-06	0.72704	0.87261	4.0503
AL109613.1	1.14193e-06	2.47336e-06	3.0328e-07	2.34748e-06	3.08663e-07	0	5.63314e-07	0	1.14193e-06	1.39926e-06	3.0328e-07	1.05758e-06	3.08663e-07	0	5.63314e-07	0	0.0626087	0.298479	3.06456
AL049796.1	0	0	0	0	0	0	0	7.43278e-07	0	0	0	0	0	0	0	7.43278e-07			8
DNTTIP2	1.86248e-05	1.76087e-05	1.27562e-05	1.13333e-05	1.71254e-05	1.40179e-05	1.33672e-05	1.88812e-05	5.07812e-06	3.48153e-06	2.80408e-06	2.50085e-06	3.17347e-06	2.97015e-06	2.74338e-06	4.90078e-06	0.580414	0.805865	4.46025
GCLM	6.2377e-05	5.71381e-05	6.15019e-05	5.87051e-05	5.57658e-05	6.24503e-05	5.61318e-05	6.49677e-05	9.17082e-06	6.68128e-06	7.07542e-06	5.77802e-06	5.36695e-06	5.31388e-06	5.60304e-06	7.79749e-06	0.958982	0.979634	4.51358
ABCA4	5.66131e-07	1.55347e-06	1.89126e-06	1.63623e-06	9.35905e-07	2.67244e-06	1.54441e-06	7.06843e-07	5.66131e-07	9.15322e-07	1.35283e-06	9.80281e-07	7.48635e-07	1.23802e-06	7.86065e-07	7.06843e-07	0.934322	0.968304	4.61223
AC093579.1	0	0	0	0	0	0	0	0	0	0	0	0	0	0	0	0
ARHGAP29	1.88519e-05	9.73267e-06	1.25209e-05	1.22356e-05	8.23258e-06	9.06486e-06	8.12093e-06	1.60998e-05	5.83103e-06	3.015e-06	2.94046e-06	2.45155e-06	2.04221e-06	1.83623e-06	2.34059e-06	4.47965e-06	0.519141	0.773818	4.28023
ARHGAP29-AS1	0	0	0	0	5.66119e-07	0	0	0	0	0	0	0	5.66119e-07	0	0	0			5
AC097059.1	0	0	0	0	0	0	0	0	0	0	0	0	0	0	0	0
AC118469.2	0	0	0	0	0	0	3.66517e-07	0	0	0	0	0	0	0	3.66517e-07	0			7
ABCD3	8.56934e-05	7.78126e-05	6.2443e-05	6.06978e-05	6.63754e-05	5.49648e-05	5.96492e-05	6.57822e-05	1.1384e-05	7.62415e-06	6.48514e-06	5.74489e-06	6.42069e-06	5.05649e-06	5.65523e-06	8.36812e-06	0.245795	0.581855	4.26852
F3	8.98456e-07	4.55753e-06	3.71062e-06	4.92983e-06	3.41871e-06	1.18293e-06	3.84142e-06	9.48957e-06	8.98456e-07	2.13538e-06	1.77716e-06	1.75458e-06	1.43668e-06	6.90221e-07	1.46287e-06	3.0931e-06	0.0843118	0.346693	5.24094
AC093117.1	0	0	0	0	0	0	0	0	0	0	0	0	0	0	0	0
SLC44A3	0	0	2.55808e-06	1.62278e-06	7.71546e-07	5.48158e-07	9.87031e-07	1.37925e-06	0	0	1.29507e-06	8.58697e-07	5.44582e-07	5.48158e-07	7.70575e-07	1.00065e-06	0.37234	0.689248	4.98996
CNN3	0.000135277	0.000106214	0.000110236	9.17142e-05	9.39552e-05	8.65264e-05	8.82076e-05	9.87807e-05	1.43725e-05	9.23292e-06	9.86944e-06	6.89961e-06	7.48047e-06	6.6709e-06	7.75148e-06	1.11224e-05	0.0568235	0.28279	4.24449
AC105942.1	9.31616e-06	6.44635e-06	7.61439e-06	5.65574e-06	7.57896e-06	5.12456e-06	4.4485e-06	2.72067e-06	3.33416e-06	2.04253e-06	2.78837e-06	1.70561e-06	2.3254e-06	1.37998e-06	1.5223e-06	1.37235e-06	0.688394	0.859187	3.86915
ALG14	1.42845e-05	1.00486e-05	9.74919e-06	1.20756e-05	1.46146e-05	1.21548e-05	1.44047e-05	9.07885e-06	4.55252e-06	2.57094e-06	2.56232e-06	2.50663e-06	3.07361e-06	2.55189e-06	2.8751e-06	2.86201e-06	0.838357	0.92463	4.47457
AC095033.1	1.4672e-06	0	0	0	5.17588e-07	0	0	0	1.4672e-06	0	0	0	5.17588e-07	0	0	0	0.215421	0.550665	2.04311
TLCD4	0.00023129	0.000234655	0.000258719	0.000226317	0.000257168	0.000227502	0.000191423	0.000188203	1.95426e-05	1.42167e-05	1.31991e-05	1.20395e-05	1.2667e-05	1.18593e-05	1.09952e-05	1.41202e-05	0.000151167	0.00277047	4.34009
AC092802.3	0	0	0	0	0	0	0	0	0	0	0	0	0	0	0	0
AC092802.1	0	0	0	0	8.69402e-07	0	0	0	0	0	0	0	8.69402e-07	0	0	0			5
RWDD3	2.17776e-05	1.88768e-05	1.36908e-05	1.96686e-05	1.36777e-05	1.59224e-05	1.19764e-05	1.57755e-05	6.40687e-06	4.0382e-06	3.21557e-06	3.19996e-06	2.56221e-06	2.74699e-06	2.69208e-06	4.13573e-06	0.644585	0.8377	4.21144
AC092802.2	0	0	0	0	0	0	0	0	0	0	0	0	0	0	0	0
AC092802.4	0	0	3.6242e-07	0	4.73266e-07	0	0	0	0	0	3.6242e-07	0	4.73266e-07	0	0	0			4.13264
LINC01760	0	0	0	0	0	0	0	0	0	0	0	0	0	0	0	0
LINC01650	0	0	0	0	0	0	0	0	0	0	0	0	0	0	0	0
AL445218.1	0	0	0	0	0	0	0	0	0	0	0	0	0	0	0	0
LINC01761	0	0	0	0	0	0	0	0	0	0	0	0	0	0	0	0
LINC02607	0	0	0	0	0	0	0	0	0	0	0	0	0	0	0	0
AL683887.1	0	0	0	0	0	0	0	0	0	0	0	0	0	0	0	0
LINC02790	0	0	0	0	0	0	0	0	0	0	0	0	0	0	0	0
LINC01787	0	0	0	0	0	0	0	0	0	0	0	0	0	0	0	0
PTBP2	1.01632e-05	1.11041e-05	6.89131e-06	7.2816e-06	6.50694e-06	9.70608e-06	1.28804e-05	8.036e-06	3.63205e-06	2.85505e-06	2.16168e-06	2.05807e-06	2.06176e-06	2.55412e-06	3.0006e-06	2.61999e-06	0.598994	0.815789	4.51144
DPYD	4.12138e-05	4.31929e-05	4.09489e-05	3.76343e-05	3.62154e-05	3.84002e-05	3.70663e-05	2.89591e-05	7.65357e-06	5.28216e-06	5.40401e-06	4.52328e-06	4.43749e-06	4.09952e-06	4.72768e-06	5.11804e-06	0.512186	0.768977	4.29337
DPYD-AS1	0	0	0	0	0	0	0	0	0	0	0	0	0	0	0	0
DPYD-IT1	0	0	0	0	0	0	0	0	0	0	0	0	0	0	0	0
DPYD-AS2	0	0	0	0	0	0	0	0	0	0	0	0	0	0	0	0
MIR137HG	0	0	0	0	0	0	0	0	0	0	0	0	0	0	0	0
BX005019.1	0	0	0	0	0	0	0	0	0	0	0	0	0	0	0	0
AC104453.1	0	0	0	0	0	0	0	0	0	0	0	0	0	0	0	0
LINC01776	0	0	0	0	0	0	0	0	0	0	0	0	0	0	0	0
SNX7	4.68182e-06	3.68034e-06	7.87768e-06	3.91855e-06	6.36008e-06	6.73401e-06	4.7908e-06	6.1445e-06	2.37256e-06	1.34875e-06	2.28947e-06	1.47423e-06	1.61867e-06	1.75492e-06	1.50934e-06	2.60936e-06	0.77341	0.894014	4.66748
PLPPR5	0	0	0	0	0	0	0	0	0	0	0	0	0	0	0	0
AL445433.2	0	0	0	0	0	0	0	0	0	0	0	0	0	0	0	0
PLPPR4	0	0	0	0	0	0	6.63104e-07	0	0	0	0	0	0	0	6.63104e-07	0			7
LINC01708	0	0	0	0	0	0	0	0	0	0	0	0	0	0	0	0
PALMD	4.90111e-06	7.55974e-06	4.9777e-06	7.60809e-06	7.56992e-06	6.83305e-06	8.82095e-06	1.10897e-05	2.42735e-06	2.37608e-06	1.68502e-06	1.98692e-06	1.85414e-06	1.95571e-06	2.32725e-06	3.28953e-06	0.896881	0.95216	4.96457
FRRS1	0	1.59651e-06	0	0	9.94292e-07	1.05189e-06	0	0	0	1.13011e-06	0	0	7.42747e-07	7.48604e-07	0	0	0.312836	0.646396	3.97394
AGL	6.8753e-05	6.95369e-05	8.04257e-05	7.41928e-05	7.53204e-05	8.15303e-05	7.6009e-05	7.88675e-05	1.18134e-05	7.59672e-06	7.67158e-06	6.39829e-06	6.331e-06	6.62113e-06	6.59762e-06	9.5147e-06	0.72651	0.87261	4.58898
AC118553.1	1.4203e-06	0	3.21928e-06	4.64096e-07	4.2652e-07	1.15683e-06	4.813e-07	0	1.4203e-06	0	1.70395e-06	4.64096e-07	4.2652e-07	9.60909e-07	4.813e-07	0	0.261739	0.597921	3.54019
SLC35A3	3.71973e-05	3.16667e-05	4.72084e-05	3.33468e-05	2.95274e-05	3.40616e-05	2.98256e-05	2.98799e-05	7.49878e-06	4.72676e-06	5.81163e-06	4.25308e-06	4.14295e-06	4.6902e-06	4.94131e-06	5.05413e-06	0.347052	0.673962	4.3099
MFSD14A	1.26003e-05	1.55894e-05	1.40065e-05	1.39402e-05	1.4032e-05	1.06782e-05	1.60599e-05	1.6716e-05	4.18076e-06	3.31646e-06	2.88023e-06	2.71794e-06	2.58788e-06	2.37422e-06	3.44554e-06	3.92242e-06	0.812988	0.913486	4.5936
AC093019.2	0	0	0	0	0	0	0	0	0	0	0	0	0	0	0	0
SASS6	0	2.04224e-06	1.23396e-06	7.5498e-07	5.90105e-07	1.14521e-06	0	0	0	1.22603e-06	8.7071e-07	5.58987e-07	5.90105e-07	8.18008e-07	0	0	0.463719	0.745119	3.57723
TRMT13	7.66618e-06	4.8167e-06	3.58592e-06	6.06969e-06	4.03849e-06	5.01919e-06	6.4539e-06	4.53234e-06	3.19897e-06	1.8315e-06	1.62987e-06	2.01586e-06	1.53156e-06	1.48881e-06	2.04987e-06	2.37439e-06	0.823722	0.91797	4.3639
LRRC39	7.812e-07	1.86475e-06	0	6.34447e-07	1.31753e-06	0	0	1.26408e-06	7.812e-07	1.33427e-06	0	4.54668e-07	7.73723e-07	0	0	8.94073e-07	0.329936	0.662634	4.05131
DBT	2.64965e-05	3.05027e-05	3.70538e-05	4.19923e-05	3.9181e-05	3.1016e-05	3.15802e-05	3.50208e-05	6.25581e-06	4.53951e-06	5.13021e-06	4.67063e-06	4.71381e-06	4.13607e-06	4.19439e-06	6.85452e-06	0.365952	0.687448	4.58088
AL445928.2	0	0	0	0	0	0	0	0	0	0	0	0	0	0	0	0
RTCA-AS1	2.73839e-06	3.9225e-06	5.72478e-06	2.4109e-06	0	2.58942e-06	2.9335e-06	8.50012e-07	1.64348e-06	1.47045e-06	2.44237e-06	1.1094e-06	0	9.69152e-07	1.35719e-06	8.50012e-07	0.0791328	0.33826	3.79189
RTCA	1.13417e-05	1.78449e-05	1.21352e-05	1.0586e-05	1.69581e-05	1.48059e-05	2.9684e-05	2.55608e-05	3.50082e-06	3.62796e-06	3.21191e-06	2.21084e-06	2.91485e-06	2.98007e-06	4.02804e-06	5.34849e-06	0.000169786	0.00306116	5.12308
AC104457.2	0	0	0	0	0	0	0	0	0	0	0	0	0	0	0	0
CDC14A	1.08008e-06	1.22377e-06	1.98054e-06	1.26426e-06	4.62001e-07	4.60522e-07	1.69589e-06	2.55731e-06	1.08008e-06	8.79852e-07	1.16984e-06	9.31784e-07	4.62001e-07	4.60522e-07	9.79682e-07	1.57801e-06	0.754225	0.883958	4.84216
AL589990.1	0	0	0	0	0	0	0	0	0	0	0	0	0	0	0	0
GPR88	4.01008e-06	2.35894e-06	4.15556e-06	6.24713e-06	5.0408e-06	4.38585e-06	4.42183e-06	5.5427e-06	2.55237e-06	1.18581e-06	1.68952e-06	2.00682e-06	1.84198e-06	1.29571e-06	1.46903e-06	2.31531e-06	0.899129	0.952979	4.78382
LINC01349	0	0	0	0	0	0	0	0	0	0	0	0	0	0	0	0
AC099670.3	0	0	0	0	0	3.79484e-07	0	0	0	0	0	0	0	3.79484e-07	0	0			6
VCAM1	4.03023e-05	5.25191e-05	5.42086e-05	4.40741e-05	3.32845e-05	3.63308e-05	3.39363e-05	2.68808e-05	8.43568e-06	6.27358e-06	5.66442e-06	5.44705e-06	4.31258e-06	4.46782e-06	4.73093e-06	5.60861e-06	0.00102115	0.014744	4.10924
EXTL2	6.39478e-06	1.98663e-06	4.9145e-06	6.36234e-06	3.71616e-06	6.55684e-06	6.18271e-06	8.7981e-06	3.15302e-06	1.15771e-06	1.98938e-06	2.0171e-06	1.45502e-06	2.00304e-06	1.98556e-06	3.21444e-06	0.523361	0.775597	4.94626
AC104506.1	4.2572e-06	7.39192e-07	7.67356e-07	6.02465e-07	3.00503e-07	3.35364e-07	2.51143e-06	7.35127e-07	2.20892e-06	7.39192e-07	5.48614e-07	6.02465e-07	3.00503e-07	3.35364e-07	1.12466e-06	7.35127e-07	0.0215626	0.154015	3.65153
SLC30A7	2.25126e-05	1.95079e-05	1.51571e-05	1.48929e-05	1.94289e-05	1.4122e-05	1.2673e-05	2.11022e-05	6.35524e-06	3.82599e-06	2.98323e-06	2.93994e-06	3.63773e-06	2.62566e-06	2.96153e-06	4.72606e-06	0.77407	0.894014	4.34714
DPH5	1.01843e-05	6.51147e-06	3.85843e-06	6.44791e-06	7.51606e-06	8.93386e-06	5.3185e-06	1.15995e-05	3.91083e-06	2.18991e-06	1.90119e-06	1.85528e-06	2.26558e-06	2.1089e-06	1.68135e-06	3.6868e-06	0.312741	0.646396	4.6676
AC093157.2	0	0	0	0	0	0	0	0	0	0	0	0	0	0	0	0
AC093157.1	3.4983e-06	3.16054e-06	2.30245e-06	2.61473e-06	2.03289e-06	1.61712e-06	2.63081e-06	1.2977e-06	2.61007e-06	1.28239e-06	1.26054e-06	1.10416e-06	9.35475e-07	8.07945e-07	1.34012e-06	9.15567e-07	0.94219	0.971464	3.9599
AL109741.1	0	0	0	0	0	0	0	0	0	0	0	0	0	0	0	0
S1PR1	2.21337e-05	2.39873e-05	2.51149e-05	2.13153e-05	1.77637e-05	1.94167e-05	2.34402e-05	2.09399e-05	5.93927e-06	4.0016e-06	5.62427e-06	3.58593e-06	3.01143e-06	2.96754e-06	3.94727e-06	5.35506e-06	0.921299	0.962564	4.40886
LINC01307	0	0	0	0	0	0	0	0	0	0	0	0	0	0	0	0
LINC01709	0	0	0	0	0	0	0	0	0	0	0	0	0	0	0	0
OLFM3	0	0	0	0	0	0	0	0	0	0	0	0	0	0	0	0
AC114485.1	0	0	0	0	0	0	0	0	0	0	0	0	0	0	0	0
AC099567.1	0	0	0	0	0	0	0	0	0	0	0	0	0	0	0	0
COL11A1	0	0	0	0	0	0	0	0	0	0	0	0	0	0	0	0
AC095032.2	0	0	0	0	0	0	0	0	0	0	0	0	0	0	0	0
AC095032.1	0	0	0	0	0	0	0	0	0	0	0	0	0	0	0	0
RNPC3	6.92431e-06	2.90606e-06	3.16205e-06	5.77642e-06	3.77224e-06	2.59603e-06	3.64241e-06	3.51708e-06	3.15397e-06	1.30823e-06	1.57644e-06	2.03394e-06	1.35178e-06	1.17926e-06	1.62554e-06	2.18662e-06	0.769132	0.891642	4.13044
AMY2B	1.05531e-05	1.41762e-05	1.3092e-05	1.34845e-05	9.63993e-06	1.07079e-05	1.35907e-05	9.53017e-06	3.53929e-06	3.01905e-06	2.92383e-06	2.64566e-06	2.27022e-06	2.3752e-06	2.64166e-06	2.79514e-06	0.683445	0.856358	4.38876
AMY2A	0	0	0	0	0	0	0	0	0	0	0	0	0	0	0	0
AMY1A	0	0	0	0	0	0	0	0	0	0	0	0	0	0	0	0
AMY1B	0	0	0	0	0	0	0	0	0	0	0	0	0	0	0	0
AMY1C	0	0	0	0	0	0	0	0	0	0	0	0	0	0	0	0
AL591888.1	0	0	0	0	0	0	0	0	0	0	0	0	0	0	0	0
LINC01676	0	0	0	0	0	0	0	0	0	0	0	0	0	0	0	0
LINC01677	0	0	0	0	0	0	0	0	0	0	0	0	0	0	0	0
AL355306.2	0	0	0	0	0	0	0	0	0	0	0	0	0	0	0	0
LINC01661	0	0	0	0	0	0	0	0	0	0	0	0	0	0	0	0
PRMT6	1.80292e-06	4.57909e-06	2.97006e-06	3.02858e-06	6.38174e-06	3.67374e-06	3.10374e-06	7.60394e-07	1.269e-06	2.00108e-06	1.3861e-06	1.66353e-06	1.83833e-06	1.36598e-06	1.1875e-06	7.60394e-07	0.339807	0.668795	4.3249
NTNG1	0	0	0	0	0	0	0	0	0	0	0	0	0	0	0	0
VAV3	0	1.10198e-06	3.96535e-06	2.54725e-06	0	1.05433e-06	1.11951e-06	3.01232e-06	0	8.18062e-07	1.39055e-06	1.1432e-06	0	7.65185e-07	7.94245e-07	1.5222e-06	0.014054	0.113445	4.88645
VAV3-AS1	0	0	0	0	0	0	0	0	0	0	0	0	0	0	0	0
LINC02785	0	0	0	0	0	0	0	0	0	0	0	0	0	0	0	0
SLC25A24	7.70688e-06	7.7707e-06	1.68126e-06	4.87563e-06	1.88869e-06	4.03468e-06	3.30976e-06	1.32399e-05	3.47363e-06	2.419e-06	1.18741e-06	1.81272e-06	9.66518e-07	1.34209e-06	1.48386e-06	4.28245e-06	0.0337496	0.202498	4.7303
AL359258.2	0	0	0	4.63727e-07	0	0	0	0	0	0	0	4.63727e-07	0	0	0	0			4
NBPF4	0	0	0	0	0	0	0	0	0	0	0	0	0	0	0	0
AL359258.1	0	0	0	0	0	0	0	0	0	0	0	0	0	0	0	0
AL390038.1	0	0	0	0	0	0	0	0	0	0	0	0	0	0	0	0
NBPF6	0	0	0	0	0	0	0	0	0	0	0	0	0	0	0	0
FAM102B	3.74055e-06	0	4.84458e-06	2.87687e-06	5.7576e-06	6.46021e-06	5.20579e-06	6.5879e-06	2.25587e-06	0	1.88164e-06	1.19901e-06	1.93263e-06	2.17588e-06	2.08725e-06	2.65782e-06	0.213531	0.548905	5.25673
HENMT1	0	2.43617e-06	6.56761e-07	5.73959e-07	1.11513e-06	1.54945e-06	3.82245e-07	6.14446e-07	0	1.43402e-06	6.56761e-07	5.73959e-07	8.33621e-07	7.83626e-07	3.82245e-07	6.14446e-07	0.662571	0.84592	4.31242
AL160171.1	0	0	0	0	0	0	0	0	0	0	0	0	0	0	0	0
PRPF38B	1.0593e-05	2.19515e-05	1.87316e-05	1.49959e-05	1.56678e-05	2.17525e-05	2.45919e-05	2.50739e-05	4.06486e-06	4.31993e-06	3.6259e-06	3.1492e-06	2.89313e-06	3.5357e-06	4.11656e-06	5.28646e-06	0.212124	0.547383	4.90527
FNDC7	0	0	0	0	0	0	0	0	0	0	0	0	0	0	0	0
AL591719.2	0	0	0	0	0	0	0	0	0	0	0	0	0	0	0	0
STXBP3	8.04272e-06	1.2238e-05	1.2612e-05	1.26422e-05	1.29878e-05	1.3462e-05	1.03993e-05	1.72555e-05	3.76954e-06	3.45241e-06	3.32628e-06	2.4788e-06	2.73842e-06	2.24388e-06	2.68985e-06	5.15002e-06	0.479047	0.753004	4.79201
AKNAD1	0	0	0	0	0	0	0	0	0	0	0	0	0	0	0	0
SPATA42	0	0	0	0	0	0	0	0	0	0	0	0	0	0	0	0
GPSM2	0	7.40307e-07	0	0	4.98224e-07	5.90391e-07	0	0	0	7.40307e-07	0	0	4.98224e-07	4.20483e-07	0	0			4.10847
CLCC1	2.08147e-05	1.98784e-05	2.12722e-05	1.96043e-05	1.92639e-05	2.04307e-05	1.83417e-05	1.70089e-05	5.88777e-06	3.52242e-06	3.82539e-06	3.16236e-06	3.23625e-06	3.14826e-06	3.26854e-06	3.78827e-06	0.994349	0.996636	4.38127
WDR47	0	2.53798e-06	1.433e-06	2.56017e-06	1.5879e-06	5.47637e-07	1.87676e-06	2.09969e-06	0	1.29135e-06	1.06593e-06	1.1768e-06	8.03263e-07	5.47637e-07	9.36455e-07	1.22256e-06	0.564358	0.797999	4.80702
TAF13	2.40818e-05	2.06476e-05	2.52602e-05	1.83773e-05	2.02474e-05	2.73627e-05	2.28676e-05	3.21577e-05	5.863e-06	4.11876e-06	4.63592e-06	3.63621e-06	3.44197e-06	3.7875e-06	3.81084e-06	5.5711e-06	0.259966	0.596385	4.69845
AL356488.3	2.5989e-06	2.63687e-07	0	4.88772e-07	2.23336e-06	9.76134e-07	1.13528e-06	8.36405e-07	2.00403e-06	2.63687e-07	0	4.88772e-07	1.1604e-06	5.71582e-07	8.15045e-07	8.36405e-07	0.516198	0.772071	4.30624
TMEM167B	2.96493e-05	1.76358e-05	1.61718e-05	2.08731e-05	1.13806e-05	2.04652e-05	1.73094e-05	1.68156e-05	6.4026e-06	3.42003e-06	2.97177e-06	3.40117e-06	2.46993e-06	3.23377e-06	2.83412e-06	4.19205e-06	0.116979	0.418135	4.20699
AL356488.2	0	0	0	0	0	0	0	0	0	0	0	0	0	0	0	0
C1orf194	0	0	0	0	0	0	0	0	0	0	0	0	0	0	0	0
KIAA1324	0	0	0	0	0	0	4.08615e-07	0	0	0	0	0	0	0	4.08615e-07	0			7
SARS	6.652e-05	4.96258e-05	5.52894e-05	5.2992e-05	6.22659e-05	5.06897e-05	6.20791e-05	6.67723e-05	9.97564e-06	5.52173e-06	6.1512e-06	5.71886e-06	6.27556e-06	5.29369e-06	6.00554e-06	9.16546e-06	0.430653	0.726968	4.56382
CELSR2	1.16557e-06	9.48928e-07	1.30884e-06	3.28083e-06	3.47081e-06	1.74595e-06	7.09942e-07	1.42902e-06	1.16557e-06	6.70608e-07	1.00585e-06	1.36362e-06	1.32814e-06	9.11629e-07	5.02442e-07	1.03457e-06	0.59284	0.811538	4.57648
PSRC1	0	0	0	5.4111e-07	3.65725e-07	0	0	3.49482e-07	0	0	0	5.4111e-07	3.65725e-07	0	0	3.49482e-07			5.40383
MYBPHL	0	0	0	0	0	0	0	0	0	0	0	0	0	0	0	0
SORT1	1.62402e-06	1.15497e-06	2.41408e-06	1.74548e-06	7.851e-07	2.40852e-06	2.21744e-06	1.79451e-06	1.14397e-06	9.05418e-07	1.40385e-06	1.04547e-06	5.55678e-07	1.01548e-06	1.13341e-06	1.03704e-06	0.923598	0.96376	4.69544
PSMA5	9.12901e-05	7.47913e-05	7.6427e-05	6.35473e-05	5.14746e-05	5.25389e-05	6.26463e-05	6.96201e-05	1.12073e-05	7.88883e-06	7.13215e-06	5.62506e-06	5.22491e-06	4.9576e-06	5.66413e-06	7.92575e-06	0.0146705	0.116842	4.22697
SYPL2	7.90104e-06	1.15312e-05	6.2342e-06	1.07363e-05	3.67589e-06	8.61922e-06	5.5199e-06	4.91516e-06	3.26001e-06	2.70902e-06	2.17364e-06	2.39969e-06	1.26504e-06	2.15267e-06	1.83432e-06	2.04746e-06	0.0832181	0.344742	4.06993
ATXN7L2	1.83404e-06	5.25491e-06	1.11878e-06	4.58684e-07	1.5746e-06	9.74237e-07	7.1393e-07	8.00318e-07	1.83404e-06	1.91173e-06	8.68928e-07	4.58684e-07	9.47481e-07	6.97687e-07	5.15762e-07	8.00318e-07	0.0197226	0.144716	3.35075
CYB561D1	3.47273e-06	1.31612e-06	1.11126e-06	1.67548e-06	3.21335e-06	2.33267e-06	2.06955e-06	4.80293e-06	2.01543e-06	8.42745e-07	7.96828e-07	8.52858e-07	1.16605e-06	1.17843e-06	1.05077e-06	2.65938e-06	0.6937	0.86088	4.95715
AMIGO1	2.65462e-06	2.1182e-06	1.57458e-06	2.82283e-06	1.81765e-06	4.30585e-06	4.325e-06	1.38206e-06	1.96479e-06	1.12588e-06	1.13069e-06	1.2908e-06	9.24279e-07	1.46797e-06	1.48404e-06	9.91132e-07	0.403535	0.710503	4.72177
GPR61	0	0	0	0	0	0	0	0	0	0	0	0	0	0	0	0
AL355310.3	0	0	0	0	0	0	0	0	0	0	0	0	0	0	0	0
GNAI3	4.08321e-05	2.72648e-05	2.47567e-05	2.12092e-05	2.33979e-05	2.71832e-05	3.04054e-05	3.01458e-05	7.3449e-06	4.34228e-06	3.78202e-06	3.16165e-06	3.24465e-06	3.55054e-06	4.74962e-06	5.57276e-06	0.355874	0.679642	4.3898
AL355310.1	0	0	0	0	0	0	0	0	0	0	0	0	0	0	0	0
GNAT2	0	0	0	0	0	0	0	0	0	0	0	0	0	0	0	0
AMPD2	2.71995e-05	2.09169e-05	2.55749e-05	2.05302e-05	2.35164e-05	1.47638e-05	2.62058e-05	2.46887e-05	5.55114e-06	4.67747e-06	4.48631e-06	3.23679e-06	3.81334e-06	2.59845e-06	4.34215e-06	5.22365e-06	0.326744	0.660255	4.4439
AL355310.2	0	0	0	0	0	0	0	0	0	0	0	0	0	0	0	0
GSTM4	4.18199e-05	2.86208e-05	3.08455e-05	2.55738e-05	3.01789e-05	1.70532e-05	1.65001e-05	2.01796e-05	8.92889e-06	4.67826e-06	4.21008e-06	3.96438e-06	3.93799e-06	2.77566e-06	3.09169e-06	6.15355e-06	0.00189197	0.0247475	3.90965
GSTM2	0	2.2997e-07	0	7.01518e-07	8.30751e-07	1.70511e-06	0	0	0	2.2997e-07	0	4.95141e-07	8.30751e-07	1.02588e-06	0	0	0.453267	0.738488	5.09047
GSTM1	9.83052e-07	7.48818e-07	3.34505e-06	4.08032e-06	1.64449e-06	3.44017e-06	2.11202e-06	2.26415e-06	9.83052e-07	5.67046e-07	1.35715e-06	1.43221e-06	8.30133e-07	1.29013e-06	1.24377e-06	1.16038e-06	0.487846	0.757046	4.86613
AC000032.1	1.92542e-06	0	7.82873e-07	1.05077e-06	1.17115e-06	5.08375e-07	0	0	1.37946e-06	0	7.82873e-07	7.43702e-07	7.37944e-07	5.08375e-07	0	0	0.220384	0.555069	3.19626
GSTM5	0	2.29897e-07	9.96712e-07	4.09497e-07	1.013e-06	1.22943e-06	2.0894e-06	1.73946e-06	0	2.29897e-07	7.03499e-07	4.09497e-07	7.29961e-07	8.80356e-07	1.11049e-06	1.38794e-06	0.727617	0.87261	5.9775
AL158847.1	0	0	0	0	0	0	0	0	0	0	0	0	0	0	0	0
GSTM3	1.17741e-06	5.3277e-06	4.13141e-06	5.36481e-06	3.04909e-06	4.14684e-06	3.03053e-06	1.05868e-05	1.17741e-06	1.90547e-06	1.76463e-06	1.68681e-06	1.28422e-06	1.41858e-06	1.29734e-06	4.20135e-06	0.726516	0.87261	5.20774
EPS8L3	0	0	0	0	0	0	0	0	0	0	0	0	0	0	0	0
LINC01768	0	0	0	0	0	0	0	0	0	0	0	0	0	0	0	0
AL450468.1	0	0	0	0	0	0	0	0	0	0	0	0	0	0	0	0
AL450468.2	0	0	0	0	0	0	0	0	0	0	0	0	0	0	0	0
CSF1	1.14137e-05	1.41858e-05	1.56759e-05	8.75104e-06	9.08385e-06	1.30795e-05	1.63705e-05	9.04513e-06	4.14799e-06	2.96127e-06	4.0203e-06	2.37831e-06	2.14261e-06	2.55789e-06	3.42996e-06	2.81824e-06	0.33593	0.666924	4.43283
AHCYL1	7.60776e-05	5.24254e-05	5.35239e-05	6.24602e-05	4.95624e-05	5.38112e-05	6.56448e-05	5.41345e-05	9.66164e-06	6.28874e-06	5.75829e-06	6.52424e-06	5.11535e-06	4.74406e-06	6.7397e-06	6.55858e-06	0.357769	0.681529	4.39357
STRIP1	1.15048e-05	5.42354e-06	6.31934e-06	6.40144e-06	5.22815e-06	5.35935e-06	4.5608e-06	6.12832e-06	4.69726e-06	1.98726e-06	1.93972e-06	1.76042e-06	1.63247e-06	1.44471e-06	2.00845e-06	2.32084e-06	0.776981	0.895826	4.04834
AL160006.1	1.37238e-06	7.98044e-07	6.83116e-07	2.20879e-06	1.55748e-06	7.89705e-07	2.93892e-06	1.53434e-06	1.37238e-06	7.98044e-07	6.83116e-07	1.14524e-06	1.1096e-06	5.58444e-07	1.56547e-06	1.12641e-06	0.823388	0.917866	4.98417
ALX3	0	0	0	4.86715e-07	0	0	0	0	0	0	0	4.86715e-07	0	0	0	0			4
LINC01397	0	0	0	0	0	0	0	0	0	0	0	0	0	0	0	0
UBL4B	0	0	0	0	0	0	0	0	0	0	0	0	0	0	0	0
SLC6A17	0	0	0	0	0	0	0	0	0	0	0	0	0	0	0	0
AL355990.1	0	0	0	0	0	0	0	0	0	0	0	0	0	0	0	0
AL355990.2	0	0	0	0	0	0	0	0	0	0	0	0	0	0	0	0
LINC02586	0	0	0	0	0	0	0	0	0	0	0	0	0	0	0	0
KCNC4	0	2.55507e-07	0	1.09424e-06	2.09613e-06	9.68846e-07	1.40025e-06	2.15648e-06	0	2.55507e-07	0	7.79196e-07	9.32693e-07	5.74035e-07	8.09113e-07	1.25234e-06	0.364212	0.686296	6.051
RBM15-AS1	0	0	0	0	0	0	0	0	0	0	0	0	0	0	0	0
RBM15	1.52983e-05	8.66744e-06	6.7343e-06	1.01031e-05	7.75663e-06	8.06057e-06	5.80107e-06	8.81945e-06	4.55505e-06	2.25056e-06	2.59804e-06	2.51913e-06	2.07752e-06	2.03256e-06	1.94712e-06	2.79337e-06	0.31585	0.649877	4.09257
LAMTOR5-AS1	1.40159e-06	3.10467e-06	1.77993e-06	1.5984e-06	2.01656e-06	2.42517e-06	2.00614e-06	5.29737e-06	1.40159e-06	1.40172e-06	1.20019e-06	8.31057e-07	1.01472e-06	9.18546e-07	9.08501e-07	2.23948e-06	0.721445	0.870657	5.11467
SLC16A4	1.07228e-05	9.62008e-06	6.89746e-06	1.35203e-05	1.24622e-05	1.23347e-05	8.8736e-06	1.77015e-05	3.74343e-06	2.70647e-06	2.37596e-06	2.73947e-06	2.61688e-06	2.48394e-06	2.22811e-06	4.38873e-06	0.2043	0.545078	4.82763
AL355488.1	4.23082e-06	9.46625e-07	1.85297e-06	1.96938e-06	1.4248e-06	1.80893e-06	7.77926e-07	3.90201e-06	2.42321e-06	6.71322e-07	9.42278e-07	1.2554e-06	8.26922e-07	9.53254e-07	5.49641e-07	2.31011e-06	0.86584	0.937828	4.38702
LAMTOR5	8.20723e-05	8.00246e-05	7.01909e-05	8.51395e-05	6.98516e-05	6.80423e-05	8.57327e-05	9.26677e-05	1.02505e-05	7.728e-06	6.80715e-06	7.56571e-06	5.90482e-06	5.56499e-06	8.31285e-06	1.0813e-05	0.806037	0.909622	4.56389
PROK1	0	0	4.74699e-07	3.44783e-07	0	0	0	0	0	0	4.74699e-07	3.44783e-07	0	0	0	0			3.42073
AL358215.1	0	0	0	0	0	0	0	0	0	0	0	0	0	0	0	0
AL358215.2	0	0	0	0	0	0	0	0	0	0	0	0	0	0	0	0
CYMP-AS1	0	0	0	0	0	0	0	0	0	0	0	0	0	0	0	0
KCNA10	0	0	0	0	0	0	0	0	0	0	0	0	0	0	0	0
KCNA2	0	0	0	0	0	0	5.38923e-07	0	0	0	0	0	0	0	5.38923e-07	0			7
AL365361.1	1.50637e-06	2.25539e-06	5.29502e-07	4.04259e-07	1.26068e-06	1.09983e-06	4.27334e-07	3.00955e-06	1.50637e-06	1.304e-06	5.29502e-07	4.04259e-07	7.38399e-07	6.35237e-07	4.27334e-07	2.13264e-06	0.863231	0.936071	4.68819
KCNA3	2.10084e-06	4.61376e-07	0	0	9.51006e-07	0	0	0	1.48889e-06	4.61376e-07	0	0	9.51006e-07	0	0	0	0.0228473	0.160463	2.2141
CD53	1.24341e-05	1.37874e-05	1.03722e-05	1.15412e-05	8.59855e-06	8.66124e-06	1.15734e-05	9.89375e-06	4.15649e-06	3.54417e-06	3.10991e-06	2.47377e-06	2.10143e-06	1.89861e-06	2.98007e-06	3.24513e-06	0.968815	0.984842	4.28744
AL360270.2	0	4.92081e-07	0	6.02008e-07	0	0	0	0	0	4.92081e-07	0	6.02008e-07	0	0	0	0			3.10047
AL360270.1	0	0	0	0	0	0	0	0	0	0	0	0	0	0	0	0
LRIF1	3.41683e-06	1.08946e-05	8.01448e-06	4.91211e-06	9.2253e-06	6.97129e-06	8.33312e-06	7.40878e-06	2.40616e-06	2.92419e-06	2.26389e-06	1.81643e-06	2.25396e-06	1.94426e-06	2.89939e-06	2.5828e-06	0.392631	0.70383	4.63789
AL360270.3	1.40886e-06	5.84594e-07	0	0	0	0	5.03771e-07	0	1.40886e-06	5.84594e-07	0	0	0	0	5.03771e-07	0	0.350471	0.676934	2.44449
DRAM2	1.50279e-05	2.09051e-05	2.12006e-05	2.27073e-05	2.2925e-05	1.51051e-05	2.3218e-05	2.21161e-05	4.45348e-06	4.20291e-06	3.71246e-06	3.56242e-06	3.68127e-06	2.54639e-06	3.72638e-06	4.56161e-06	0.735422	0.875675	4.63208
CEPT1	1.37206e-05	2.36515e-05	2.55665e-05	1.94037e-05	2.65057e-05	1.79957e-05	1.78971e-05	1.54578e-05	4.91329e-06	4.37987e-06	4.49116e-06	4.24015e-06	4.0856e-06	2.87438e-06	3.30948e-06	4.30962e-06	0.291845	0.628809	4.39943
AL355816.1	0	9.09085e-07	0	0	5.73667e-07	0	6.95495e-07	1.32882e-06	0	9.09085e-07	0	0	5.73667e-07	0	6.95495e-07	1.32882e-06	0.742493	0.879177	5.75567
AL355816.2	2.16391e-06	4.27992e-07	0	1.06416e-06	1.76329e-06	4.77447e-06	4.60054e-07	2.28481e-06	2.16391e-06	4.27992e-07	0	7.5174e-07	8.84957e-07	1.64214e-06	4.60054e-07	1.77053e-06	0.0352651	0.208794	5.11943
DENND2D	1.14389e-05	6.22793e-06	1.16422e-05	9.91205e-06	9.38112e-06	9.20691e-06	1.2032e-05	1.30572e-05	3.38388e-06	2.02735e-06	2.67108e-06	2.23523e-06	2.28313e-06	2.23847e-06	2.78385e-06	3.9471e-06	0.737163	0.876765	4.69609
CHI3L2	0	0	1.54968e-06	1.65985e-06	5.90666e-07	3.87823e-07	0	1.64383e-06	0	0	1.09957e-06	9.61437e-07	5.90666e-07	3.87823e-07	0	1.1592e-06	0.39565	0.705868	5.09604
CHIA	0	0	0	0	0	0	0	0	0	0	0	0	0	0	0	0
AL356387.1	0	0	0	0	0	0	0	0	0	0	0	0	0	0	0	0
PIFO	0	0	0	0	0	0	0	1.56324e-06	0	0	0	0	0	0	0	1.10393e-06	0.0074172	0.0696302	8
OVGP1	1.32637e-05	7.77048e-06	7.0967e-06	7.48605e-06	3.32977e-06	3.55848e-06	7.20731e-07	0	4.35595e-06	2.45888e-06	2.13506e-06	1.99604e-06	1.67977e-06	1.23961e-06	5.11847e-07	0	9.49175e-05	0.0018533	2.84746
AL390195.2	0	0	7.83397e-07	8.23768e-07	0	0	3.82366e-07	0	0	0	7.83397e-07	8.23768e-07	0	0	3.82366e-07	0			4.18281
AL390195.1	0	0	6.59589e-07	1.33002e-06	3.85621e-07	3.48343e-07	1.81756e-06	4.31233e-07	0	0	6.59589e-07	7.9282e-07	3.85621e-07	3.48343e-07	1.40259e-06	4.31233e-07	0.733394	0.874865	5.52851
WDR77	8.45972e-06	1.49096e-05	9.85854e-06	9.93692e-06	1.40781e-05	1.59234e-05	1.24131e-05	1.06642e-05	4.02761e-06	3.37152e-06	2.93803e-06	2.2079e-06	2.709e-06	2.9959e-06	2.87855e-06	3.28425e-06	0.245384	0.581615	4.63136
ATP5PB	0.000110162	0.000105754	9.27536e-05	9.69158e-05	0.000102189	9.27379e-05	0.000102733	0.000104017	1.11852e-05	8.5812e-06	7.75117e-06	7.74492e-06	7.54661e-06	6.60818e-06	8.45767e-06	1.17095e-05	0.615867	0.824792	4.46724
C1orf162	8.40624e-06	9.85741e-06	1.1466e-05	9.39593e-06	1.60028e-05	9.73936e-06	6.92542e-06	1.60396e-05	3.38951e-06	2.43977e-06	3.32059e-06	2.30334e-06	2.87704e-06	2.11109e-06	2.19834e-06	5.7212e-06	0.143238	0.464076	4.72885
TMIGD3	4.04461e-06	4.86701e-06	2.55871e-06	5.7881e-06	2.91057e-06	6.37306e-06	4.01097e-06	4.18248e-07	2.34218e-06	1.86872e-06	1.54963e-06	1.74592e-06	1.12095e-06	1.66188e-06	2.61028e-06	4.18248e-07	0.0676563	0.309989	4.15938
ADORA3	5.66489e-07	6.56306e-07	0	3.89779e-07	4.27329e-07	8.95126e-07	9.68587e-07	1.42708e-06	5.66489e-07	6.56306e-07	0	3.89779e-07	4.27329e-07	5.26832e-07	7.41443e-07	1.02335e-06	0.782953	0.89771	5.4669
RAP1A	4.52702e-05	3.2473e-05	2.79763e-05	3.76794e-05	3.41542e-05	3.30516e-05	2.97786e-05	4.45513e-05	7.33089e-06	4.79663e-06	4.11746e-06	4.41122e-06	3.96379e-06	4.24066e-06	4.46866e-06	7.30267e-06	0.301787	0.636571	4.48806
LINC01160	0	0	0	0	0	0	0	0	0	0	0	0	0	0	0	0
INKA2	0	3.05876e-06	3.91605e-06	7.71877e-07	2.85632e-06	1.65369e-06	0	1.60228e-06	0	1.27406e-06	1.7913e-06	7.71877e-07	1.17813e-06	8.25619e-07	0	9.36616e-07	0.0723343	0.320474	4.18322
INKA2-AS1	0	0	0	0	0	0	0	0	0	0	0	0	0	0	0	0
AL049557.1	0	0	0	0	0	0	0	0	0	0	0	0	0	0	0	0
DDX20	1.29184e-06	2.39325e-06	4.95784e-06	2.85122e-06	3.7935e-06	2.5808e-06	4.85057e-06	3.19447e-06	1.29184e-06	1.06926e-06	1.69834e-06	1.18508e-06	1.48338e-06	9.90675e-07	2.0899e-06	1.86519e-06	0.862437	0.935981	4.87463
KCND3	2.14968e-05	1.97014e-05	1.77628e-05	1.80482e-05	2.59603e-05	2.21048e-05	3.32543e-05	2.6637e-05	5.01193e-06	3.62141e-06	3.65586e-06	2.9578e-06	3.67183e-06	3.21405e-06	4.72791e-06	7.20372e-06	0.165176	0.4951	4.83705
KCND3-IT1	1.36965e-06	0	0	6.71656e-07	0	0	5.89366e-07	0	1.36965e-06	0	0	6.71656e-07	0	0	5.89366e-07	0	0.414398	0.717489	3.11017
KCND3-AS1	0	0	0	0	0	0	0	0	0	0	0	0	0	0	0	0
LINC01750	6.2227e-06	1.29534e-06	2.39366e-06	2.49881e-06	4.25524e-06	3.26157e-06	2.60869e-06	2.1275e-06	3.20089e-06	9.13794e-07	1.24249e-06	1.30478e-06	1.55646e-06	1.10348e-06	1.43865e-06	1.24631e-06	0.57064	0.800742	4.14037
AL445426.1	9.11833e-07	0	0	0	0	3.22761e-07	0	0	9.11833e-07	0	0	0	0	3.22761e-07	0	0			2.30715
CTTNBP2NL	0	2.41277e-06	4.98025e-07	6.05711e-07	1.37394e-06	1.44904e-06	1.31627e-06	4.89173e-06	0	1.41072e-06	4.98025e-07	6.05711e-07	9.7445e-07	7.38259e-07	7.90578e-07	2.13567e-06	0.065348	0.30437	5.79033
WNT2B	0	0	5.07368e-07	3.38149e-07	0	4.12554e-07	6.87955e-07	0	0	0	5.07368e-07	3.38149e-07	0	4.12554e-07	6.87955e-07	0			5.22383
AL354760.1	0	0	0	0	0	0	0	0	0	0	0	0	0	0	0	0
ST7L	8.23844e-06	4.94698e-06	2.762e-06	5.30352e-06	3.98924e-06	5.62608e-06	6.32742e-06	3.68884e-06	3.45611e-06	2.10415e-06	1.28539e-06	1.69914e-06	1.45327e-06	1.81871e-06	1.94791e-06	1.64478e-06	0.810672	0.911879	4.28393
CAPZA1	3.99598e-05	2.44381e-05	3.45285e-05	2.77888e-05	2.9652e-05	2.81687e-05	3.61783e-05	3.24903e-05	7.39162e-06	4.01103e-06	5.25205e-06	3.71898e-06	4.05135e-06	3.39941e-06	5.10682e-06	5.65353e-06	0.772093	0.893041	4.47867
MOV10	3.77382e-05	2.01569e-05	3.48029e-05	4.18511e-05	2.37327e-05	2.8264e-05	3.5615e-05	2.78138e-05	7.73881e-06	4.00429e-06	4.82232e-06	4.67676e-06	3.96987e-06	3.39578e-06	4.89597e-06	4.72649e-06	0.00649104	0.0637561	4.44016
AL603832.1	0	0	0	0	0	0	0	0	0	0	0	0	0	0	0	0
RHOC	8.53375e-05	8.22848e-05	7.12429e-05	6.38335e-05	6.0686e-05	5.77425e-05	6.62511e-05	9.82926e-05	1.0384e-05	7.14881e-06	6.76364e-06	5.75952e-06	5.58489e-06	5.65871e-06	6.68949e-06	1.13384e-05	0.00273729	0.0334194	4.47172
PPM1J	1.6113e-06	7.28929e-07	1.99491e-06	2.57636e-06	4.27059e-07	2.97606e-06	3.01567e-07	9.65107e-07	1.15542e-06	5.35477e-07	1.17451e-06	1.32768e-06	4.27059e-07	1.1437e-06	3.01567e-07	9.65107e-07	0.371255	0.689248	4.24675
AL603832.2	0	0	0	0	0	0	0	0	0	0	0	0	0	0	0	0
TAFA3	0	0	0	0	0	0	0	0	0	0	0	0	0	0	0	0
LINC01356	0	0	0	0	0	0	0	0	0	0	0	0	0	0	0	0
LINC01357	3.22008e-06	0	5.38236e-07	0	0	0	0	0	2.26885e-06	0	5.38236e-07	0	0	0	0	0	0.00300783	0.0356431	1.28642
SLC16A1	1.85592e-05	2.99544e-05	2.58271e-05	2.63354e-05	2.85499e-05	2.80066e-05	2.88443e-05	2.42739e-05	5.17901e-06	4.75847e-06	4.11006e-06	4.10725e-06	3.76749e-06	3.62846e-06	4.4111e-06	4.54761e-06	0.731704	0.874301	4.6027
SLC16A1-AS1	8.1118e-07	4.28128e-07	3.77413e-06	8.70299e-07	1.147e-06	1.06097e-06	0	8.3614e-07	8.1118e-07	4.28128e-07	1.94055e-06	6.63426e-07	9.11665e-07	7.91732e-07	0	8.3614e-07	0.597476	0.814852	3.94955
AL390242.1	9.1914e-07	0	0	0	4.42694e-07	2.62776e-07	0	0	9.1914e-07	0	0	0	4.42694e-07	2.62776e-07	0	0			2.89871
LRIG2-DT	0	6.14756e-07	9.36353e-07	1.34617e-06	0	7.73118e-07	0	4.60758e-07	0	6.14756e-07	9.36353e-07	7.88008e-07	0	5.45927e-07	0	4.60758e-07	0.551666	0.79136	4.29614
LRIG2	8.77782e-06	4.21727e-06	4.58738e-06	3.9468e-06	4.49918e-06	3.85014e-06	5.28863e-06	6.21459e-06	3.6353e-06	1.82839e-06	1.7692e-06	1.45563e-06	1.69761e-06	1.21427e-06	2.25311e-06	2.23491e-06	0.865572	0.937665	4.32788
MAGI3	2.97737e-06	5.27806e-06	1.63875e-06	8.0637e-06	4.29547e-06	3.60936e-06	3.4767e-06	1.2583e-06	2.32588e-06	1.9887e-06	9.47659e-07	2.16084e-06	1.44602e-06	1.19787e-06	1.50057e-06	8.89231e-07	0.174214	0.508815	4.19121
PHTF1	8.79292e-06	7.81813e-06	7.12926e-06	8.76301e-06	3.32851e-06	6.73878e-06	3.87148e-06	5.93627e-06	3.66174e-06	2.63244e-06	2.55623e-06	2.45475e-06	1.19699e-06	1.77161e-06	1.42032e-06	2.27299e-06	0.763786	0.889531	4.05768
RSBN1	1.65648e-05	7.36604e-06	7.43189e-06	9.92554e-06	1.17064e-05	7.30759e-06	1.54457e-05	1.1466e-05	4.98061e-06	2.10829e-06	2.5175e-06	2.48601e-06	2.60059e-06	1.8597e-06	3.4228e-06	3.17299e-06	0.326687	0.660255	4.53506
AL137856.1	0	0	0	0	0	0	0	0	0	0	0	0	0	0	0	0
PTPN22	3.36299e-06	0	0	1.15644e-06	9.75624e-07	3.71585e-07	1.38086e-06	1.32467e-06	2.02237e-06	0	0	8.1878e-07	6.9912e-07	3.71585e-07	9.74641e-07	9.44459e-07	0.126771	0.434553	4.12495
AP4B1-AS1	0	0	0	0	0	0	0	0	0	0	0	0	0	0	0	0
BCL2L15	0	0	0	0	0	4.89912e-07	0	6.14446e-07	0	0	0	0	0	4.89912e-07	0	6.14446e-07			7.11277
AP4B1	8.98865e-06	6.51734e-06	4.82478e-06	6.60205e-06	7.72707e-06	2.96631e-06	3.52508e-06	9.36882e-06	3.50348e-06	2.06333e-06	1.87537e-06	1.92388e-06	2.01007e-06	1.07882e-06	1.34645e-06	3.43736e-06	0.429316	0.726968	4.33422
DCLRE1B	1.88947e-06	5.02847e-07	6.07974e-07	9.30363e-07	1.31959e-06	4.13885e-07	0	0	1.34353e-06	5.02847e-07	6.07974e-07	6.72664e-07	1.02239e-06	4.13885e-07	0	0	0.458182	0.741551	3.09347
HIPK1-AS1	3.74213e-06	2.86889e-06	1.31911e-06	2.30859e-06	2.08096e-06	2.85091e-06	1.47376e-06	1.80028e-06	2.18979e-06	1.3387e-06	9.56135e-07	1.06563e-06	1.19828e-06	1.19041e-06	8.84455e-07	1.30752e-06	0.820365	0.916435	4.06083
HIPK1	2.5821e-05	2.17586e-05	1.96324e-05	1.61228e-05	2.11491e-05	1.44692e-05	2.4609e-05	3.33518e-05	6.0735e-06	3.98899e-06	3.73149e-06	2.88216e-06	3.63692e-06	2.51456e-06	4.45483e-06	6.53414e-06	0.235692	0.571726	4.6597
OLFML3	2.19223e-05	1.86033e-05	1.59815e-05	1.72181e-05	1.08994e-05	1.46993e-05	1.15637e-05	1.74493e-05	5.82554e-06	3.55525e-06	3.10046e-06	3.17098e-06	2.43541e-06	2.64819e-06	2.78558e-06	4.20031e-06	0.322656	0.656265	4.20128
AL591742.2	0	0	0	0	0	0	0	0	0	0	0	0	0	0	0	0
SYT6	0	0	0	0	0	0	0	0	0	0	0	0	0	0	0	0
AL121999.1	0	0	0	0	0	0	0	0	0	0	0	0	0	0	0	0
TRIM33	1.04157e-05	1.57468e-05	1.49538e-05	1.15296e-05	1.27482e-05	1.44621e-05	1.16662e-05	1.84345e-05	3.4553e-06	4.54101e-06	3.27536e-06	2.40521e-06	2.46428e-06	2.54864e-06	2.54016e-06	4.19484e-06	0.846371	0.928779	4.6613
BCAS2	2.52537e-05	1.39559e-05	2.46316e-05	1.99637e-05	1.85783e-05	1.81452e-05	2.08996e-05	1.91845e-05	5.84452e-06	2.82887e-06	3.9619e-06	3.45758e-06	3.00688e-06	2.93864e-06	3.89691e-06	4.49433e-06	0.792349	0.902663	4.41093
DENND2C	2.14562e-06	2.49643e-06	1.99711e-06	2.14968e-06	3.09851e-06	4.68627e-06	5.50431e-06	4.13302e-06	1.52786e-06	1.29637e-06	1.01417e-06	1.11745e-06	1.31861e-06	1.53562e-06	2.02015e-06	2.11828e-06	0.796292	0.905046	5.22427
AMPD1	0	0	0	0	0	0	0	0	0	0	0	0	0	0	0	0
NRAS	1.18119e-05	1.58969e-05	2.49079e-05	1.51079e-05	2.21071e-05	2.34081e-05	2.51036e-05	1.91366e-05	3.99339e-06	2.91406e-06	4.21847e-06	3.44645e-06	3.76835e-06	3.32927e-06	3.99576e-06	4.72516e-06	0.0321928	0.195853	4.81688
CSDE1	0.000140698	0.000120645	0.000137147	0.000115725	0.000117848	0.000108998	0.000125751	0.00011422	1.31369e-05	8.24937e-06	9.64337e-06	7.86148e-06	7.9563e-06	7.03072e-06	8.64193e-06	1.14341e-05	0.212368	0.547661	4.37659
SIKE1	1.39341e-05	1.23435e-05	8.8731e-06	1.03111e-05	9.92899e-06	1.44584e-05	1.26138e-05	1.37382e-05	4.66661e-06	3.06263e-06	2.60002e-06	2.37569e-06	2.16118e-06	2.84162e-06	2.68078e-06	3.66361e-06	0.779311	0.896884	4.585
SYCP1	0	0	0	0	0	0	0	0	0	0	0	0	0	0	0	0
TSHB	0	0	0	0	0	0	0	0	0	0	0	0	0	0	0	0
TSPAN2	0	0	0	0	0	0	0	2.20612e-06	0	0	0	0	0	0	0	1.74247e-06	0.0074172	0.0696302	8
LINC01765	0	0	0	0	0	0	0	0	0	0	0	0	0	0	0	0
AL049825.1	0	0	0	0	0	0	0	0	0	0	0	0	0	0	0	0
NGF-AS1	0	0	0	0	0	0	0	0	0	0	0	0	0	0	0	0
NGF	0	1.47361e-06	0	1.39223e-06	0	2.16856e-06	9.5054e-07	5.4572e-07	0	1.47361e-06	0	9.91518e-07	0	1.17046e-06	6.73065e-07	5.4572e-07	0.407386	0.713515	4.98373
AL512638.3	0	0	0	0	0	0	0	0	0	0	0	0	0	0	0	0
VANGL1	2.20652e-06	3.5744e-06	2.82437e-06	2.78993e-06	4.09522e-06	3.501e-06	4.32847e-06	2.00806e-06	1.58293e-06	1.59678e-06	1.31912e-06	1.25264e-06	1.49982e-06	1.33572e-06	1.46987e-06	1.3219e-06	0.905987	0.955298	4.61285
CASQ2	0	0	0	0	0	0	0	0	0	0	0	0	0	0	0	0
NHLH2	0	0	0	0	0	0	0	0	0	0	0	0	0	0	0	0
LINC01649	0	0	0	0	0	0	0	0	0	0	0	0	0	0	0	0
SLC22A15	7.23073e-07	4.6123e-07	4.10131e-07	0	0	0	0	0	7.23073e-07	4.6123e-07	4.10131e-07	0	0	0	0	0			1.80373
AL365318.1	0	0	0	0	0	0	0	0	0	0	0	0	0	0	0	0
MAB21L3	0	0	5.05776e-07	0	0	1.51059e-06	5.63401e-07	4.16637e-06	0	0	5.05776e-07	0	0	7.95911e-07	5.63401e-07	2.1888e-06	0.0106252	0.0916874	7.09378
LINC01779	0	0	0	0	0	0	0	7.62325e-07	0	0	0	0	0	0	0	7.62325e-07			8
AL355538.1	0	0	0	0	0	0	0	0	0	0	0	0	0	0	0	0
ATP1A1	7.55854e-05	9.14625e-05	7.87381e-05	9.13345e-05	8.60944e-05	0.000106314	0.000149993	0.000176563	9.75143e-06	7.92062e-06	7.96616e-06	6.98368e-06	7.32983e-06	7.18769e-06	1.19295e-05	1.40422e-05	1.97433e-13	1.1018e-11	5.12902
ATP1A1-AS1	1.1412e-06	2.25663e-06	3.87953e-06	1.61004e-06	1.28383e-06	7.59048e-07	5.47375e-07	1.71554e-06	1.1412e-06	1.19181e-06	1.62949e-06	9.83097e-07	9.13357e-07	5.43693e-07	5.47375e-07	1.25624e-06	0.364455	0.686434	3.96133
LINC01762	0	0	0	0	0	0	0	0	0	0	0	0	0	0	0	0
AL136376.1	0	0	0	0	0	0	0	0	0	0	0	0	0	0	0	0
AL390066.1	0	0	0	5.71712e-07	0	0	0	4.78368e-07	0	0	0	5.71712e-07	0	0	0	4.78368e-07			5.82222
AL390066.2	0	0	0	0	0	0	0	0	0	0	0	0	0	0	0	0
CD58	1.84735e-05	5.29854e-06	6.53143e-06	2.20507e-06	6.82033e-06	4.70317e-06	6.11336e-06	2.44464e-06	7.91045e-06	1.81736e-06	2.19971e-06	1.0284e-06	2.06429e-06	1.37997e-06	2.0079e-06	1.43295e-06	0.0602844	0.292367	3.4637
IGSF3	0	1.09825e-06	0	0	0	0	0	0	0	8.1113e-07	0	0	0	0	0	0	0.0334186	0.200736	2
C1orf137	0	0	0	0	0	0	0	0	0	0	0	0	0	0	0	0
CD2	3.54002e-06	2.64834e-06	3.30255e-06	3.94007e-06	3.51126e-06	2.13927e-06	4.90555e-06	7.84186e-07	2.17905e-06	1.37034e-06	1.49269e-06	1.67083e-06	1.48975e-06	9.73928e-07	2.14079e-06	7.84186e-07	0.915805	0.959628	4.25933
AL157904.1	0	0	0	0	0	0	0	0	0	0	0	0	0	0	0	0
PTGFRN	2.08252e-06	5.7858e-06	4.22645e-06	3.33479e-06	2.30466e-06	4.32828e-06	2.38705e-06	3.69038e-06	1.47627e-06	1.89031e-06	1.51482e-06	1.53373e-06	1.10816e-06	1.50291e-06	1.08028e-06	2.60186e-06	0.333212	0.664875	4.38516
CD101	0	6.18945e-07	0	0	0	0	0	0	0	6.18945e-07	0	0	0	0	0	0			2
AL445231.1	0	0	0	3.50301e-07	5.26187e-07	0	0	0	0	0	0	3.50301e-07	5.26187e-07	0	0	0			4.60034
TTF2	0	0	8.16507e-07	4.53903e-07	4.17317e-07	1.10625e-06	1.81303e-06	1.00617e-06	0	0	8.16507e-07	4.53903e-07	4.17317e-07	6.41921e-07	1.0551e-06	1.00617e-06	0.629692	0.831229	6.00904
TRIM45	0	6.85875e-07	0	0	0	0	0	0	0	6.85875e-07	0	0	0	0	0	0			2
VTCN1	0	0	8.46452e-07	0	0	0	9.64529e-07	3.49725e-06	0	0	8.46452e-07	0	0	0	6.82187e-07	1.76738e-06	0.0019239	0.0250353	7.02099
LINC01525	0	0	0	0	0	0	0	0	0	0	0	0	0	0	0	0
AL358072.1	0	0	0	0	0	0	4.61646e-07	0	0	0	0	0	0	0	4.61646e-07	0			7
MAN1A2	2.40275e-05	2.01675e-05	3.45373e-05	2.52443e-05	2.93151e-05	2.68787e-05	2.60214e-05	3.12864e-05	4.95014e-06	3.41105e-06	5.34933e-06	3.8574e-06	3.92054e-06	3.39368e-06	3.99533e-06	5.06599e-06	0.623488	0.828876	4.64065
AL157902.1	0	0	0	0	0	0	0	0	0	0	0	0	0	0	0	0
TENT5C	9.71012e-06	2.35233e-06	4.92092e-06	3.43089e-06	1.12941e-05	3.89299e-06	7.35801e-06	1.0947e-05	3.51674e-06	1.18104e-06	1.77415e-06	1.29016e-06	2.47047e-06	1.45474e-06	2.30536e-06	3.51126e-06	0.00734971	0.0696302	4.85679
GDAP2	6.20115e-06	7.95676e-06	6.48143e-06	6.03772e-06	6.08264e-06	6.87081e-06	7.24907e-06	8.02566e-06	3.09746e-06	2.69398e-06	2.00171e-06	1.87483e-06	1.62837e-06	1.97806e-06	2.21576e-06	2.67737e-06	0.997745	0.998612	4.59513
WDR3	1.2481e-05	1.11884e-05	9.88092e-06	7.23309e-06	1.38723e-05	8.52983e-06	5.28166e-06	1.18445e-05	4.32502e-06	2.77137e-06	2.73566e-06	1.96056e-06	2.787e-06	2.05445e-06	1.603e-06	3.37622e-06	0.367014	0.687709	4.30449
SPAG17	0	0	0	0	0	0	0	0	0	0	0	0	0	0	0	0
AL391557.1	0	0	0	0	0	0	0	0	0	0	0	0	0	0	0	0
TBX15	3.31711e-06	2.49167e-06	4.94237e-06	9.85459e-06	1.25155e-05	1.42952e-05	1.50168e-05	1.00054e-05	1.96737e-06	1.11081e-06	1.96306e-06	2.41803e-06	2.49883e-06	2.58345e-06	3.09179e-06	2.82622e-06	0.000532496	0.00841146	5.46746
AL139420.1	0	0	0	0	0	0	0	0	0	0	0	0	0	0	0	0
AL139420.2	0	0	0	0	0	0	0	0	0	0	0	0	0	0	0	0
WARS2	6.31307e-06	2.08548e-06	3.74898e-06	2.75229e-06	4.17859e-06	3.62345e-06	5.93666e-06	3.38511e-06	2.8441e-06	1.21559e-06	1.71214e-06	1.16398e-06	1.75852e-06	1.3461e-06	1.93359e-06	1.7831e-06	0.526659	0.777233	4.49703
WARS2-IT1	0	0	0	4.86617e-07	0	4.90067e-07	0	0	0	0	0	4.86617e-07	0	4.90067e-07	0	0			5.00353
WARS2-AS1	0	5.65644e-07	0	0	0	9.92852e-07	0	6.44438e-07	0	5.65644e-07	0	0	0	7.04128e-07	0	6.44438e-07			5.558
AL359915.1	4.7043e-06	2.79236e-06	1.09359e-06	2.43682e-06	1.10397e-06	4.16723e-06	1.60991e-06	4.62446e-06	2.43709e-06	1.42409e-06	1.09359e-06	1.00936e-06	7.92016e-07	1.20687e-06	9.41281e-07	1.82656e-06	0.0277432	0.182854	4.53144
LINC01780	1.50685e-06	0	2.59807e-06	0	1.16313e-06	4.72574e-07	6.18418e-07	0	1.50685e-06	0	1.10021e-06	0	6.78806e-07	4.72574e-07	6.18418e-07	0	0.00732393	0.0696302	3.50384
HAO2	0.000178578	0.000215625	0.000217244	0.000230951	0.000205473	0.000240158	0.000243178	0.000235755	1.7136e-05	1.32577e-05	1.15144e-05	1.10742e-05	1.09471e-05	1.07281e-05	1.19017e-05	1.58614e-05	0.00972719	0.0858676	4.66448
HAO2-IT1	1.3343e-06	2.83585e-06	1.80239e-06	7.25656e-07	2.52888e-06	1.23111e-06	9.68461e-07	1.22932e-06	1.3343e-06	1.27686e-06	1.08227e-06	5.12169e-07	1.28305e-06	7.85616e-07	6.8588e-07	8.79564e-07	0.82401	0.917974	4.10562
HSD3B2	6.81039e-07	0	6.1353e-07	0	1.30809e-06	0	8.78822e-07	0	6.81039e-07	0	6.1353e-07	0	7.63386e-07	0	8.78822e-07	0	0.232396	0.568063	4.36993
HSD3B1	0	0	0	0	0	0	4.67838e-07	0	0	0	0	0	0	0	4.67838e-07	0			7
LINC00622	0	0	7.3627e-07	0	3.49975e-07	0	1.28545e-06	0	0	0	7.3627e-07	0	3.49975e-07	0	9.11416e-07	0	0.428442	0.726968	5.46311
ZNF697	2.41447e-06	2.5007e-06	4.96252e-06	3.10396e-06	4.27607e-06	2.11286e-06	2.34021e-06	2.15738e-06	1.77861e-06	1.2551e-06	1.97969e-06	1.21462e-06	1.70222e-06	9.97e-07	1.04252e-06	1.31551e-06	0.874163	0.941441	4.29096
PHGDH	9.39778e-05	0.000106278	8.34276e-05	8.82105e-05	8.36285e-05	6.74463e-05	6.43908e-05	5.72629e-05	1.07711e-05	9.66227e-06	7.25811e-06	7.1002e-06	7.30503e-06	5.88576e-06	6.4695e-06	7.49111e-06	4.64045e-05	0.00098605	4.09747
HMGCS2	0.0011172	0.00130905	0.0012867	0.00137907	0.00148588	0.00149668	0.00151291	0.00134117	4.36868e-05	3.92597e-05	3.32726e-05	3.09611e-05	3.42324e-05	2.80798e-05	3.58595e-05	4.58982e-05	5.63457e-14	3.30452e-12	4.65207
REG4	0	0	0	0	0	0	0	8.03179e-07	0	0	0	0	0	0	0	8.03179e-07			8
ADAM30	0	0	0	0	0	0	0	0	0	0	0	0	0	0	0	0
NOTCH2	5.38689e-05	5.15608e-05	5.00218e-05	4.42952e-05	5.36623e-05	5.11533e-05	6.27804e-05	6.30892e-05	8.34108e-06	6.35921e-06	6.21729e-06	4.79328e-06	5.42982e-06	4.94685e-06	5.8491e-06	7.39174e-06	0.22671	0.562087	4.65496
AC245008.1	0	0	0	0	0	0	0	0	0	0	0	0	0	0	0	0
SEC22B	6.62745e-05	4.18847e-05	5.64144e-05	3.8371e-05	4.45772e-05	4.8054e-05	4.69853e-05	3.99446e-05	9.15204e-06	5.40894e-06	7.19066e-06	5.22934e-06	5.70762e-06	4.83638e-06	5.77077e-06	6.26914e-06	0.0444139	0.242078	4.26774
AC253572.1	0	2.89273e-07	0	8.19123e-07	1.00359e-06	1.35924e-06	1.09731e-06	0	0	2.89273e-07	0	5.792e-07	7.24029e-07	7.82733e-07	7.75047e-07	0	0.710236	0.86824	5.40865
NBPF26	1.11545e-05	9.15607e-06	1.1328e-05	1.33633e-05	1.00316e-05	8.38427e-06	8.10964e-06	1.26414e-05	4.47199e-06	2.52264e-06	2.72557e-06	2.69822e-06	2.54754e-06	1.90568e-06	2.17595e-06	3.18507e-06	0.812368	0.91315	4.4585
AC253572.2	0	0	0	0	0	0	0	0	0	0	0	0	0	0	0	0
PPIAL4A	0	0	0	0	0	0	0	0	0	0	0	0	0	0	0	0
LINC00623	4.77172e-05	2.17953e-05	3.24819e-05	2.25617e-05	2.11343e-05	2.30177e-05	2.48098e-05	2.31195e-05	8.75871e-06	3.5228e-06	4.41507e-06	3.68306e-06	3.40373e-06	3.58083e-06	3.60572e-06	4.32761e-06	0.0542731	0.275143	4.06856
FCGR1B	1.62696e-06	2.30798e-06	1.31858e-06	1.28025e-06	0	5.73013e-07	0	1.0204e-06	1.62696e-06	1.19089e-06	9.45136e-07	9.17938e-07	0	5.73013e-07	0	1.0204e-06	0.198812	0.538355	3.31246
AC244453.3	0	0	0	0	0	0	0	0	0	0	0	0	0	0	0	0
AC244453.2	0	0	0	0	0	0	0	0	0	0	0	0	0	0	0	0
AC244453.1	0	0	0	0	0	0	0	0	0	0	0	0	0	0	0	0
FAM72B	0	0	0	0	0	0	0	0	0	0	0	0	0	0	0	0
SRGAP2C	1.85532e-06	6.60302e-06	4.53971e-06	1.0482e-06	0	6.74335e-07	1.68009e-06	3.08405e-06	1.37695e-06	2.45289e-06	1.81104e-06	7.43518e-07	0	4.7918e-07	8.59773e-07	1.59448e-06	0.0133906	0.109682	3.76461
SRGAP2-AS1	0	0	0	0	0	0	0	0	0	0	0	0	0	0	0	0
LINC02798	0	0	0	0	0	0	0	0	0	0	0	0	0	0	0	0
AL592494.1	4.09207e-06	4.11173e-06	4.22678e-06	8.36385e-06	8.33977e-06	8.4666e-06	3.90519e-06	7.15255e-06	2.39922e-06	1.93694e-06	1.40714e-06	2.0562e-06	2.18442e-06	1.92823e-06	1.50232e-06	2.26908e-06	0.157093	0.486202	4.83998
AL592494.2	0	8.65071e-07	1.13287e-06	1.82723e-06	8.32384e-07	1.00725e-06	2.16586e-06	0	0	6.43139e-07	8.01492e-07	9.60886e-07	6.19481e-07	7.22508e-07	1.15254e-06	0	0.619996	0.826994	4.8277
LINC01691	0	0	0	0	0	0	0	0	0	0	0	0	0	0	0	0
LINC02799	0	0	0	0	0	0	0	0	0	0	0	0	0	0	0	0
AC239800.2	2.8565e-05	3.02732e-05	2.66015e-05	3.24179e-05	2.7242e-05	3.07169e-05	1.54159e-05	2.8057e-05	5.59343e-06	4.68208e-06	4.12295e-06	4.05642e-06	3.76289e-06	3.65045e-06	3.41906e-06	5.6872e-06	0.0104996	0.0909925	4.33886
LINC02591	0	1.05336e-06	1.20192e-06	1.92423e-06	0	7.43262e-07	2.25841e-06	1.53909e-06	0	1.05336e-06	8.67407e-07	8.71423e-07	0	5.24683e-07	1.36968e-06	1.53909e-06	0.336583	0.667373	5.27398
HIST2H3PS2	0	0	0	0	0	0	0	0	0	0	0	0	0	0	0	0
AC246680.1	0	0	0	0	0	0	0	0	0	0	0	0	0	0	0	0
FAM72C	0	0	0	0	0	0	0	0	0	0	0	0	0	0	0	0
IGKV1OR1-1	0	0	0	0	0	0	0	0	0	0	0	0	0	0	0	0
LINC02802	0	5.02863e-07	5.26034e-07	0	1.36494e-06	1.59905e-06	0	6.24857e-07	0	5.02863e-07	5.26034e-07	0	8.04675e-07	9.76441e-07	0	6.24857e-07	0.45495	0.73981	5.19771
PPIAL4E	0	0	0	0	0	0	0	0	0	0	0	0	0	0	0	0
AC246785.3	0	0	8.56206e-07	0	0	0	0	0	0	0	8.56206e-07	0	0	0	0	0			3
NBPF15	0	0	0	0	0	0	0	0	0	0	0	0	0	0	0	0
PPIAL4F	0	0	0	0	0	0	0	0	0	0	0	0	0	0	0	0
LINC01632	0	0	0	0	0	0	0	0	0	0	0	0	0	0	0	0
FP700111.1	0	0	0	0	0	0	0	0	0	0	0	0	0	0	0	0
SRGAP2B	0	1.93308e-06	1.77528e-06	1.36396e-06	4.30489e-07	0	1.20583e-06	8.66851e-07	0	1.16095e-06	9.34197e-07	8.19287e-07	4.30489e-07	0	7.00339e-07	8.66851e-07	0.315401	0.649487	4.24737
FAM72D	0	0	1.01421e-06	0	0	5.07644e-07	0	1.48424e-06	0	0	1.01421e-06	0	0	5.07644e-07	0	1.48424e-06	0.635077	0.832627	5.97533
PPIAL4D	0	0	0	0	0	0	0	0	0	0	0	0	0	0	0	0
AC245014.3	0	0	0	0	0	0	0	0	0	0	0	0	0	0	0	0
AC245014.1	0	0	0	0	0	0	0	0	0	0	0	0	0	0	0	0
NBPF20	5.98058e-06	5.40912e-06	2.62478e-06	5.94809e-06	7.01556e-06	1.08214e-05	7.57325e-06	8.86828e-06	2.78383e-06	1.85251e-06	1.31334e-06	1.73269e-06	1.98004e-06	2.34097e-06	2.24349e-06	2.66824e-06	0.12247	0.428964	5.02259
AC239860.4	0	0	0	0	0	0	0	0	0	0	0	0	0	0	0	0
GPR89A	2.09617e-06	1.21514e-05	9.53779e-06	1.00153e-05	7.95708e-06	1.11515e-05	1.00157e-05	5.66096e-06	1.47832e-06	2.92518e-06	2.56603e-06	2.23242e-06	2.08153e-06	2.23721e-06	2.20689e-06	2.06322e-06	0.185183	0.522686	4.62435
PDZK1	4.63454e-05	4.39975e-05	2.61513e-05	2.90761e-05	2.93573e-05	2.08028e-05	2.56664e-05	2.75064e-05	9.00839e-06	5.76141e-06	4.3245e-06	4.09971e-06	4.03161e-06	3.33419e-06	4.06756e-06	4.63966e-06	0.00347255	0.0399467	4.01931
CD160	3.26731e-06	5.72241e-06	3.49975e-06	3.86504e-07	4.11056e-07	1.85443e-06	1.68518e-06	4.72228e-07	2.30109e-06	2.11263e-06	1.44304e-06	3.86504e-07	4.11056e-07	9.48011e-07	1.0627e-06	4.72228e-07	0.0239023	0.165236	3.20907
RNF115	1.44926e-05	1.64373e-05	2.16962e-05	2.42613e-05	1.92909e-05	2.67041e-05	2.90012e-05	1.67558e-05	4.05501e-06	3.25773e-06	3.93295e-06	3.83917e-06	3.43212e-06	3.41662e-06	4.22755e-06	3.62146e-06	0.132558	0.44361	4.76303
POLR3C	7.0569e-06	3.62924e-06	1.59083e-05	5.85244e-06	1.13491e-05	9.68192e-06	1.26076e-05	8.17541e-06	3.31753e-06	1.43277e-06	3.5995e-06	1.80099e-06	2.48036e-06	2.47489e-06	3.19217e-06	2.46637e-06	0.108981	0.402745	4.76622
NUDT17	8.86473e-07	6.4208e-07	0	1.15015e-06	8.45431e-07	2.34129e-06	5.83809e-07	8.45143e-07	8.86473e-07	6.4208e-07	0	8.53087e-07	6.11604e-07	1.1913e-06	5.83809e-07	8.45143e-07	0.766953	0.89055	4.92077
PIAS3	2.07591e-06	1.66718e-06	9.71585e-07	5.06962e-06	1.68036e-06	3.87123e-06	2.64628e-06	5.63378e-06	1.48846e-06	1.17971e-06	6.85779e-07	1.56457e-06	9.73351e-07	1.3091e-06	1.69166e-06	2.18581e-06	0.0652341	0.304338	5.24336
ANKRD35	1.12307e-05	5.05715e-06	2.37993e-06	5.54008e-06	4.56049e-06	2.77542e-06	2.32516e-06	2.53551e-06	3.98473e-06	1.74505e-06	1.24382e-06	1.72659e-06	1.58663e-06	1.00721e-06	1.04101e-06	1.45655e-06	0.112062	0.408622	3.47926
ITGA10	0	0	2.2899e-06	1.19298e-06	3.4153e-06	2.94916e-06	1.62174e-06	4.5165e-06	0	0	1.23208e-06	8.42929e-07	1.44336e-06	1.13143e-06	8.12376e-07	2.45479e-06	0.230904	0.565961	5.87387
AC243547.1	0	0	0	0	0	0	0	0	0	0	0	0	0	0	0	0
PEX11B	7.65907e-06	1.11892e-05	6.39477e-06	9.25529e-06	8.46336e-06	1.23892e-05	1.19321e-05	7.97119e-06	3.19788e-06	3.17668e-06	1.95412e-06	2.38937e-06	2.08384e-06	2.34121e-06	2.6881e-06	2.65403e-06	0.478299	0.752292	4.65342
RBM8A	5.79069e-05	6.16629e-05	5.61944e-05	5.19324e-05	4.9107e-05	5.20545e-05	5.87594e-05	6.03218e-05	8.31018e-06	6.61311e-06	6.70085e-06	5.53395e-06	4.89217e-06	4.82159e-06	5.9703e-06	7.58942e-06	0.737095	0.876765	4.48565
LIX1L-AS1	0	1.14776e-06	0	0	3.4987e-07	0	6.59372e-07	7.18408e-07	0	9.01728e-07	0	0	3.4987e-07	0	6.59372e-07	7.18408e-07	0.447726	0.736156	5.01067
LIX1L	1.1558e-05	1.23652e-05	1.11781e-05	1.21924e-05	5.79e-06	1.34266e-05	1.05489e-05	1.59137e-05	3.66106e-06	2.90164e-06	2.62717e-06	3.13034e-06	1.62215e-06	2.45021e-06	2.44467e-06	5.36415e-06	0.472422	0.749051	4.61698
ANKRD34A	2.0518e-06	2.9781e-07	0	0	0	0	0	0	1.58491e-06	2.9781e-07	0	0	0	0	0	0	0.0027701	0.0335838	1.12675
AC243547.2	0	0	0	0	0	0	0	0	0	0	0	0	0	0	0	0
POLR3GL	1.56982e-05	2.15296e-05	2.22085e-05	1.64566e-05	1.57674e-05	1.69588e-05	1.65835e-05	2.38327e-05	5.06378e-06	3.73219e-06	3.84725e-06	2.89244e-06	2.80666e-06	2.64162e-06	3.16832e-06	4.51726e-06	0.553146	0.791618	4.55292
TXNIP	0.000392296	0.000386167	0.000357522	0.000402881	0.00039531	0.000415337	0.000467801	0.000437931	2.75078e-05	1.77916e-05	1.67449e-05	1.68732e-05	1.53393e-05	1.63631e-05	1.78235e-05	2.35518e-05	0.00178072	0.0235986	4.63724
HJV	0.000187514	0.000143077	0.000147083	0.000161945	0.000142929	0.000148722	0.00012798	0.000118543	1.56875e-05	1.01973e-05	1.00772e-05	1.03734e-05	9.24668e-06	8.45248e-06	8.42525e-06	1.04759e-05	0.0085624	0.0775376	4.25701
AC239799.2	0	0	8.01362e-07	9.02755e-07	3.68958e-07	3.17242e-07	1.0745e-06	0	0	0	5.79779e-07	6.53611e-07	3.68958e-07	3.17242e-07	7.74186e-07	0	0.713373	0.868885	4.98867
LINC01719	9.12798e-07	3.92364e-06	2.64387e-06	7.39791e-06	2.91291e-06	5.28422e-06	2.42672e-06	4.86609e-06	9.12798e-07	1.73576e-06	1.18226e-06	1.93376e-06	1.21223e-06	1.95074e-06	1.12387e-06	2.23906e-06	0.191604	0.529415	4.88897
NBPF10	0	0	0	5.77475e-07	7.4348e-07	0	0	0	0	0	0	5.77475e-07	7.4348e-07	0	0	0			4.56284
NOTCH2NLA	0	0	3.70678e-07	1.30262e-06	4.8562e-07	9.81234e-07	4.48544e-07	8.53418e-07	0	0	3.70678e-07	7.66171e-07	4.8562e-07	7.21246e-07	4.48544e-07	8.53418e-07	0.784409	0.897868	5.53907
AC239799.1	0	0	7.81121e-07	0	0	0	0	0	0	0	5.6521e-07	0	0	0	0	0			3
PPIAL4H	0	0	0	0	0	0	0	0	0	0	0	0	0	0	0	0
AC245407.2	4.73365e-06	2.19322e-06	2.9873e-06	5.74011e-06	3.78542e-06	3.68629e-06	6.81481e-07	3.2001e-06	2.64222e-06	1.31831e-06	1.41271e-06	2.15435e-06	1.46519e-06	1.34554e-06	6.81481e-07	1.91094e-06	0.387603	0.699913	4.16396
NBPF12	3.92141e-06	7.53869e-06	7.44775e-06	8.12979e-06	8.57367e-06	8.23079e-06	6.24527e-06	2.40552e-06	2.29173e-06	2.40882e-06	2.05672e-06	2.01014e-06	2.32503e-06	2.71693e-06	1.8893e-06	1.38356e-06	0.516696	0.772242	4.36393
AC244394.2	0	0	0	0	0	0	0	0	0	0	0	0	0	0	0	0
PRKAB2	4.84053e-05	6.91068e-05	5.80501e-05	5.88153e-05	5.96031e-05	5.6625e-05	6.34568e-05	4.00865e-05	8.68571e-06	6.56102e-06	5.88588e-06	5.31282e-06	6.08231e-06	5.39935e-06	7.28939e-06	6.69025e-06	0.0248648	0.169634	4.40095
AC242426.2	0	7.37284e-07	0	0	0	0	0	3.49482e-07	0	7.37284e-07	0	0	0	0	0	3.49482e-07			3.92948
FMO5	0.000335557	0.000353391	0.000414029	0.000394312	0.000369337	0.000398844	0.000394663	0.000365312	2.27021e-05	1.48832e-05	1.85778e-05	1.60919e-05	1.53467e-05	1.49579e-05	1.51342e-05	2.04277e-05	0.0691122	0.313325	4.55687
CHD1L	3.38926e-05	2.26379e-05	2.27261e-05	2.49786e-05	2.10459e-05	1.88351e-05	2.46308e-05	1.96856e-05	7.78746e-06	3.99554e-06	3.8874e-06	4.03441e-06	3.51952e-06	3.06502e-06	3.89432e-06	3.98976e-06	0.821445	0.916921	4.22115
LINC00624	0	0	7.63582e-07	6.02673e-07	0	0	0	0	0	0	7.63582e-07	6.02673e-07	0	0	0	0			3.44111
BCL9	8.07502e-07	5.03325e-07	1.09998e-06	7.13801e-07	6.0104e-07	0	0	5.63422e-07	8.07502e-07	5.03325e-07	7.81482e-07	5.06063e-07	4.33475e-07	0	0	5.63422e-07	0.730874	0.874197	3.60961
ACP6	2.74709e-06	6.84833e-06	9.16674e-06	9.77904e-06	4.49909e-06	8.33873e-06	6.91572e-06	7.02958e-06	1.98198e-06	2.05992e-06	2.43268e-06	2.20513e-06	1.55262e-06	2.19652e-06	1.85277e-06	2.36422e-06	0.378973	0.69416	4.7038
AC241644.1	0	0	0	0	0	0	0	0	0	0	0	0	0	0	0	0
GJA5	0	0	0	0	5.44236e-07	0	4.94693e-07	2.12161e-06	0	0	0	0	5.44236e-07	0	4.94693e-07	1.61872e-06	0.18069	0.516754	7.32689
AC241644.3	0	0	0	0	0	0	0	0	0	0	0	0	0	0	0	0
AC241644.2	0	0	0	0	0	0	0	0	0	0	0	0	0	0	0	0
GJA8	0	0	0	0	0	0	0	0	0	0	0	0	0	0	0	0
GPR89B	1.14087e-05	9.06617e-06	5.89953e-06	9.29047e-06	8.51747e-06	8.85134e-06	6.80855e-06	6.89966e-06	4.08716e-06	2.47003e-06	1.89996e-06	2.21591e-06	2.54914e-06	2.4382e-06	1.85729e-06	2.46918e-06	0.967889	0.984348	4.23953
AC239803.1	0	0	0	4.62514e-07	0	0	0	0	0	0	0	4.62514e-07	0	0	0	0			4
LINC02804	0	0	0	0	0	0	0	0	0	0	0	0	0	0	0	0
NBPF11	1.51678e-05	2.08241e-05	1.57144e-05	1.34448e-05	1.3252e-05	1.4124e-05	1.52962e-05	9.37638e-06	4.41111e-06	4.45029e-06	3.12067e-06	2.49399e-06	2.58206e-06	2.7626e-06	3.08644e-06	2.63183e-06	0.900588	0.953564	4.18795
LINC02805	0	1.15415e-06	0	0	0	0	0	0	0	1.15415e-06	0	0	0	0	0	0	0.369182	0.688264	2
AC239809.3	0	0	0	0	0	5.85639e-07	0	1.35551e-06	0	0	0	0	0	5.85639e-07	0	1.35551e-06	0.500896	0.762285	7.39661
LINC01731	0	0	0	0	0	0	0	0	0	0	0	0	0	0	0	0
LINC01138	0	8.99664e-07	1.60287e-06	1.45369e-06	2.89395e-06	1.02026e-06	3.9098e-07	5.6169e-07	0	8.99664e-07	1.2061e-06	8.46575e-07	1.41198e-06	5.95693e-07	3.9098e-07	5.6169e-07	0.629811	0.831229	4.56125
LINC02806	0	0	0	0	0	0	0	0	0	0	0	0	0	0	0	0
AC245100.1	0	0	0	0	0	0	6.18418e-07	0	0	0	0	0	0	0	6.18418e-07	0			7
AC245100.6	0	0	0	0	0	0	0	0	0	0	0	0	0	0	0	0
PPIAL4G	0	0	0	5.1021e-07	0	0	0	0	0	0	0	5.1021e-07	0	0	0	0			4
NBPF14	0	6.93116e-07	1.41446e-06	9.80981e-07	4.08712e-07	2.39801e-06	3.50994e-06	4.80884e-07	0	6.93116e-07	1.00152e-06	6.92395e-07	4.08712e-07	9.77169e-07	1.58592e-06	4.80884e-07	0.14453	0.466457	5.50286
NOTCH2NLB	0	0	0	0	0	0	0	0	0	0	0	0	0	0	0	0
NUDT4B	0	0	0	0	0	0	0	0	0	0	0	0	0	0	0	0
PDE4DIP	6.7069e-05	5.13453e-05	6.20927e-05	6.53622e-05	4.71304e-05	4.89988e-05	3.62206e-05	4.32912e-05	1.06376e-05	5.70179e-06	6.54824e-06	5.81844e-06	5.34109e-06	4.4831e-06	4.4854e-06	6.97381e-06	0.00291959	0.0347763	4.14463
AC239802.1	0	0	0	0	0	0	0	0	0	0	0	0	0	0	0	0
AC239802.2	0	0	0	0	0	0	0	0	0	0	0	0	0	0	0	0
AC239804.1	0	0	0	0	0	3.70941e-07	4.36125e-07	0	0	0	0	0	0	3.70941e-07	4.36125e-07	0			6.54038
NBPF9	5.25292e-06	4.38047e-06	1.38716e-06	1.45947e-06	1.80332e-06	3.26889e-06	2.17576e-06	1.67397e-06	3.02515e-06	1.64879e-06	1.00183e-06	8.87116e-07	9.19946e-07	1.55746e-06	1.01505e-06	1.31463e-06	0.546035	0.788848	3.79709
AC245297.3	1.22692e-05	1.46911e-05	6.08941e-06	7.17054e-06	9.32561e-06	7.64909e-06	4.91036e-06	9.09957e-06	3.96135e-06	3.037e-06	1.93722e-06	1.81729e-06	2.47091e-06	1.83106e-06	1.54167e-06	2.77509e-06	0.0725223	0.320713	4.04879
AC245297.2	1.96181e-06	2.28947e-06	0	0	0	2.8606e-07	0	0	1.39434e-06	1.36083e-06	0	0	0	2.8606e-07	0	0	0.00844117	0.076828	1.81981
NOTCH2NLC	9.11544e-07	3.6967e-06	8.1787e-07	9.74935e-07	1.6026e-06	2.39569e-06	4.4015e-07	1.23797e-06	9.11544e-07	1.88479e-06	5.80852e-07	6.98891e-07	9.51923e-07	1.00594e-06	4.4015e-07	8.86595e-07	0.523958	0.776045	4.14245
NBPF19	5.90405e-06	4.90376e-06	5.59822e-06	7.69483e-06	1.33352e-05	8.14621e-06	8.15665e-06	7.16226e-06	2.73065e-06	2.28258e-06	1.98433e-06	1.98756e-06	2.78796e-06	2.24087e-06	2.40074e-06	2.46507e-06	0.227521	0.56321	4.81491
PPIAL4C	0	0	0	0	0	0	0	0	0	0	0	0	0	0	0	0
AC242842.1	0	0	0	0	0	0	0	0	0	0	0	0	0	0	0	0
FCGR1A	0	1.78341e-06	1.14704e-06	3.50377e-07	1.25316e-06	1.41697e-06	0	5.29536e-06	0	1.26923e-06	8.09375e-07	3.50377e-07	9.02959e-07	1.15787e-06	0	2.44528e-06	0.0523266	0.269538	5.82768
HIST2H2BF	0	0	0	0	0	0	0	0	0	0	0	0	0	0	0	0
AC243772.2	0	0	1.57693e-06	0	0	0	0	0	0	0	1.57693e-06	0	0	0	0	0	0.437146	0.728993	3
HIST2H3D	0	0	0	0	0	0	0	0	0	0	0	0	0	0	0	0
HIST2H4A	0	0	0	0	0	0	0	0	0	0	0	0	0	0	0	0
HIST2H3C	0	0	0	0	0	0	0	0	0	0	0	0	0	0	0	0
HIST2H2AA3	0	0	0	0	3.37667e-07	0	0	0	0	0	0	0	3.37667e-07	0	0	0			5
HIST2H2AA4	0	0	0	0	2.80918e-07	5.44166e-07	1.10421e-06	0	0	0	0	0	2.80918e-07	5.44166e-07	1.10421e-06	0	0.815093	0.914237	6.42673
HIST2H3A	0	0	0	0	0	0	0	0	0	0	0	0	0	0	0	0
HIST2H4B	0	0	0	0	0	0	0	0	0	0	0	0	0	0	0	0
AC239868.1	0	0	0	2.21622e-06	0	1.49796e-06	4.0093e-07	0	0	0	0	1.34616e-06	0	7.7194e-07	4.0093e-07	0	0.0848308	0.347864	5.02032
HIST2H2BE	9.09811e-07	4.2624e-06	2.52815e-06	4.46089e-06	8.49853e-07	1.3675e-06	3.17536e-06	1.6527e-06	9.09811e-07	1.78518e-06	1.52489e-06	1.73349e-06	6.00271e-07	8.28025e-07	1.23362e-06	1.6527e-06	0.177021	0.512179	4.30923
HIST2H2AC	1.31034e-06	1.37523e-06	0	0	0	0	0	1.37071e-06	1.31034e-06	9.98156e-07	0	0	0	0	0	1.37071e-06	0.123114	0.430151	3.7045
HIST2H2AB	0	0	0	0	0	0	0	0	0	0	0	0	0	0	0	0
BOLA1	1.03164e-05	8.67688e-06	6.32938e-06	3.90086e-06	8.03405e-06	5.29315e-06	6.5069e-06	6.22673e-06	3.63933e-06	2.31077e-06	1.75969e-06	1.39648e-06	2.09857e-06	1.55853e-06	2.05641e-06	2.20771e-06	0.450722	0.737486	4.15223
SV2A	0	0	0	0	0	0	4.18553e-07	8.03795e-07	0	0	0	0	0	0	4.18553e-07	8.03795e-07			7.65758
SF3B4	1.66108e-05	1.32856e-05	1.37042e-05	7.51183e-06	9.37275e-06	8.90903e-06	1.07181e-05	1.49593e-05	5.02895e-06	2.9483e-06	3.02167e-06	2.07116e-06	2.31763e-06	2.00242e-06	2.72136e-06	4.47244e-06	0.559012	0.793883	4.30582
MTMR11	2.53685e-06	0	0	1.93662e-06	0	0	4.43302e-07	0	1.84995e-06	0	0	1.46046e-06	0	0	4.43302e-07	0	0.0367546	0.214464	2.72261
OTUD7B	1.25088e-05	1.26049e-05	1.07582e-05	1.33336e-05	8.40333e-06	1.04136e-05	9.36023e-06	9.63865e-06	3.95361e-06	2.9766e-06	2.4998e-06	2.69051e-06	2.17059e-06	2.22997e-06	2.27393e-06	3.29596e-06	0.80539	0.909313	4.25708
AC244033.2	1.03779e-06	9.92151e-07	0	4.96684e-07	3.64722e-07	1.23609e-06	0	2.75115e-06	1.03779e-06	7.56266e-07	0	4.96684e-07	3.64722e-07	7.11464e-07	0	2.08026e-06	0.523565	0.775823	5.27116
VPS45	3.43499e-06	7.97748e-06	2.93271e-06	3.66858e-06	4.10031e-06	2.22294e-06	4.85453e-06	4.93178e-06	1.70241e-06	2.55675e-06	1.35305e-06	1.30738e-06	1.38553e-06	8.77948e-07	1.58628e-06	1.9901e-06	0.752391	0.883477	4.39985
PLEKHO1	1.23435e-05	9.31697e-06	6.55607e-06	7.56317e-06	3.75843e-06	6.27733e-06	8.61862e-06	6.83367e-06	5.08792e-06	2.71987e-06	2.15677e-06	2.38116e-06	1.40003e-06	1.63502e-06	2.33e-06	3.54976e-06	0.518829	0.773753	4.11887
AC242988.2	0	0	0	0	0	0	0	0	0	0	0	0	0	0	0	0
ANP32E	1.12116e-05	1.73913e-05	7.7658e-06	1.60173e-05	1.32672e-05	1.61705e-05	1.66897e-05	1.03483e-05	3.75946e-06	3.7428e-06	2.55176e-06	3.124e-06	2.55066e-06	3.02087e-06	3.19522e-06	2.95103e-06	0.328091	0.661194	4.55931
AC242988.1	0	0	0	0	0	0	0	0	0	0	0	0	0	0	0	0
CA14	5.76856e-06	5.3843e-06	7.18687e-06	8.44218e-06	6.11977e-06	6.55126e-06	5.29728e-06	2.57335e-06	3.19753e-06	1.86616e-06	2.18583e-06	2.26426e-06	1.79341e-06	1.71475e-06	1.99963e-06	1.52684e-06	0.634082	0.832571	4.2144
APH1A	9.63924e-05	7.26582e-05	6.71547e-05	7.29051e-05	6.77514e-05	7.22056e-05	6.98225e-05	6.17164e-05	1.0544e-05	6.86697e-06	7.4934e-06	5.98059e-06	6.53432e-06	6.41352e-06	6.57735e-06	7.25066e-06	0.0831756	0.344742	4.28737
C1orf54	4.21932e-06	4.98085e-06	5.63424e-06	3.10858e-06	4.7821e-06	4.66274e-06	4.38828e-06	3.3354e-06	2.45452e-06	1.76827e-06	1.88415e-06	1.59377e-06	1.67153e-06	1.54152e-06	1.82664e-06	2.02254e-06	0.67131	0.851975	4.35202
CIART	2.80901e-06	2.92792e-06	2.86263e-06	3.40143e-06	4.88249e-06	4.76794e-06	1.58219e-06	2.08844e-06	2.80901e-06	1.31986e-06	1.17835e-06	1.2954e-06	1.43803e-06	1.46332e-06	1.12134e-06	1.38042e-06	0.21008	0.546688	4.40965
MRPS21	0.000101493	6.02034e-05	9.14081e-05	8.37584e-05	7.8618e-05	8.04347e-05	7.29809e-05	7.33933e-05	1.32133e-05	5.67547e-06	7.95705e-06	6.81743e-06	6.97233e-06	6.23707e-06	6.21377e-06	8.93611e-06	0.186395	0.523998	4.36698
PRPF3	8.05721e-06	1.09475e-05	9.44238e-06	8.65453e-06	9.07455e-06	8.90505e-06	6.37292e-06	9.82295e-06	2.98545e-06	2.68987e-06	2.59378e-06	2.10143e-06	2.11955e-06	2.10291e-06	1.84271e-06	2.98447e-06	0.974012	0.986973	4.41789
RPRD2	1.09723e-05	1.17057e-05	1.16979e-05	7.69211e-06	1.20195e-05	1.21548e-05	1.0324e-05	1.13412e-05	3.81044e-06	2.98035e-06	2.93164e-06	2.0844e-06	2.77872e-06	2.52065e-06	2.40702e-06	3.38492e-06	0.904217	0.955149	4.5078
TARS2	1.55572e-05	1.8998e-05	1.46662e-05	1.6714e-05	1.44496e-05	1.13274e-05	1.70139e-05	1.412e-05	4.50601e-06	3.3567e-06	3.10863e-06	3.12255e-06	2.81605e-06	2.22017e-06	3.11333e-06	3.5572e-06	0.556544	0.793085	4.36869
ECM1	9.43468e-05	0.000103384	9.35574e-05	7.41114e-05	6.95184e-05	6.08138e-05	4.64232e-05	3.08471e-05	1.23776e-05	9.31293e-06	9.21119e-06	6.41657e-06	6.70843e-06	5.26825e-06	5.68645e-06	5.56849e-06	9.59183e-13	5.03899e-11	3.77389
FALEC	0	0	0	0	0	0	0	0	0	0	0	0	0	0	0	0
AL356356.1	0	1.38026e-06	0	1.9521e-06	0	7.40166e-07	0	0	0	1.38026e-06	0	1.12552e-06	0	5.26762e-07	0	0	0.222139	0.557427	3.68565
ADAMTSL4	4.17414e-05	2.72492e-05	1.61273e-05	2.13118e-05	2.05369e-05	1.8177e-05	2.1405e-05	1.90674e-05	8.5423e-06	4.63715e-06	3.23941e-06	3.33132e-06	3.33678e-06	2.82574e-06	3.5463e-06	4.59028e-06	0.135284	0.448849	4.00822
ADAMTSL4-AS1	0	0	0	0	1.13021e-06	0	4.27182e-07	1.39687e-06	0	0	0	0	6.6195e-07	0	4.27182e-07	9.92107e-07	0.0900674	0.359912	6.70769
MCL1	0.000169177	0.000188398	0.000177137	0.000180241	0.000165824	0.000179719	0.000263624	0.000406237	1.76753e-05	1.24329e-05	1.16356e-05	1.06733e-05	9.4395e-06	9.35376e-06	1.34899e-05	2.42366e-05	8.43551e-27	9.25496e-25	5.08626
ENSA	5.94896e-05	5.51094e-05	5.85607e-05	5.41152e-05	5.10739e-05	3.66379e-05	4.05423e-05	4.29633e-05	8.6591e-06	6.73764e-06	5.98043e-06	5.21105e-06	5.03401e-06	4.35895e-06	5.34856e-06	6.55404e-06	0.00288772	0.0345242	4.17712
GOLPH3L	1.40618e-06	2.97007e-06	2.83125e-06	6.74955e-06	6.02943e-06	5.70404e-06	3.51216e-06	8.51196e-06	1.40618e-06	2.03175e-06	1.78878e-06	2.00271e-06	1.90298e-06	1.53239e-06	1.52935e-06	3.25286e-06	0.1108	0.406132	5.30008
HORMAD1	0	0	0	0	0	0	0	0	0	0	0	0	0	0	0	0
CTSS	6.43449e-05	5.56595e-05	5.17355e-05	5.082e-05	4.91682e-05	4.70796e-05	4.72964e-05	4.32716e-05	1.15001e-05	6.03564e-06	6.09335e-06	5.29068e-06	5.06004e-06	4.77699e-06	5.32889e-06	6.23449e-06	0.850149	0.930583	4.24968
CTSK	1.62541e-06	2.72197e-06	1.33536e-06	2.04741e-06	1.92633e-06	1.79956e-06	3.90371e-07	9.18284e-06	1.62541e-06	1.36176e-06	9.81355e-07	1.05981e-06	9.90752e-07	9.38228e-07	3.90371e-07	3.20032e-06	0.0100951	0.0882936	5.51087
ARNT	3.95025e-05	2.62558e-05	4.20449e-05	3.75239e-05	3.24942e-05	3.28125e-05	3.17246e-05	3.09368e-05	7.64391e-06	4.13615e-06	5.45024e-06	4.47111e-06	4.05397e-06	4.13796e-06	4.18237e-06	6.31608e-06	0.483986	0.755232	4.38045
CTXND2	0	0	0	0	0	0	0	0	0	0	0	0	0	0	0	0
SETDB1	7.57391e-06	8.22392e-06	3.38766e-06	8.65043e-06	6.63389e-06	9.13421e-06	6.7422e-06	6.15573e-06	2.8956e-06	2.2362e-06	1.80601e-06	2.14568e-06	2.189e-06	2.14439e-06	2.0103e-06	2.31437e-06	0.325256	0.659093	4.4813
CERS2	0.000247844	0.000278819	0.000255341	0.000261524	0.000289156	0.000229343	0.000225472	0.000265772	1.82441e-05	1.4712e-05	1.41627e-05	1.22012e-05	1.20393e-05	1.08836e-05	1.21681e-05	1.64929e-05	0.00101046	0.0146027	4.45334
AL590133.2	0	0	0	4.29159e-07	7.81844e-07	0	0	0	0	0	0	4.29159e-07	5.52551e-07	0	0	0			4.64562
AL590133.1	7.81447e-07	1.64624e-06	0	0	0	0	0	1.00649e-06	7.81447e-07	1.16843e-06	0	0	0	0	0	1.00649e-06	0.122953	0.429941	3.53093
ANXA9	1.47762e-05	1.74303e-05	1.62685e-05	1.67662e-05	1.22148e-05	9.2514e-06	9.54785e-06	1.32467e-05	4.2505e-06	3.39834e-06	3.71327e-06	2.77809e-06	2.50859e-06	2.17383e-06	2.49276e-06	3.47398e-06	0.139529	0.45796	4.15425
MINDY1	1.11416e-05	1.63706e-05	6.36395e-06	6.38032e-06	2.94737e-06	3.24834e-06	3.44898e-06	4.74191e-06	4.40516e-06	4.00003e-06	2.02534e-06	1.97885e-06	1.389e-06	1.17146e-06	1.22281e-06	2.63139e-06	0.00146505	0.020075	3.38196
PRUNE1	2.99402e-06	3.71716e-06	4.56846e-06	4.60039e-06	1.81868e-06	3.08947e-06	5.79479e-06	2.15144e-06	2.10737e-06	1.69758e-06	2.09759e-06	1.50836e-06	9.22628e-07	1.11675e-06	1.84619e-06	1.23872e-06	0.616453	0.825057	4.45252
BNIPL	0	2.30043e-07	0	1.09613e-06	0	7.91549e-07	4.55127e-07	0	0	2.30043e-07	0	1.09613e-06	0	7.91549e-07	4.55127e-07	0	0.869954	0.940287	4.96717
C1orf56	9.346e-06	1.27738e-05	1.53117e-05	6.25058e-06	3.61963e-06	6.51264e-06	8.32779e-06	5.58038e-06	3.29147e-06	3.33385e-06	3.4428e-06	1.82647e-06	1.41098e-06	1.63942e-06	2.15637e-06	1.97169e-06	0.0367398	0.214455	3.92695
CDC42SE1	1.61652e-05	2.07777e-05	2.37956e-05	2.29619e-05	1.38418e-05	1.68607e-05	2.45929e-05	2.96246e-05	4.54386e-06	3.66584e-06	4.24555e-06	3.94597e-06	2.8643e-06	2.94001e-06	3.89806e-06	5.53791e-06	0.140671	0.459978	4.7472
MLLT11	1.31075e-06	2.78656e-06	3.54888e-06	1.56359e-06	4.74319e-06	2.33828e-06	2.64419e-06	9.30293e-07	1.31075e-06	1.75487e-06	1.60552e-06	7.87342e-07	1.73319e-06	9.88812e-07	1.19707e-06	9.30293e-07	0.710814	0.868485	4.40367
GABPB2	7.46833e-06	5.9464e-06	1.26507e-06	2.77418e-06	4.43942e-06	2.17939e-06	4.75414e-06	5.282e-06	3.73197e-06	2.25415e-06	8.93884e-07	1.25718e-06	1.52437e-06	1.0106e-06	1.70778e-06	2.29361e-06	0.308324	0.642765	4.25289
AL592424.1	0	0	5.4413e-07	0	4.34807e-07	3.6886e-07	1.36922e-06	1.28324e-06	0	0	5.4413e-07	0	4.34807e-07	3.6886e-07	9.72788e-07	9.61667e-07	0.512388	0.768977	6.4671
SEMA6C	8.45032e-06	4.44717e-06	1.11895e-05	7.09112e-06	1.10395e-05	1.32791e-05	1.21675e-05	9.41231e-06	3.20413e-06	1.8347e-06	2.9882e-06	2.19928e-06	2.70721e-06	3.00105e-06	2.58325e-06	2.81043e-06	0.166065	0.49681	4.86037
TNFAIP8L2	9.87429e-07	1.08701e-06	2.33877e-06	0	4.8321e-07	3.40761e-07	4.27193e-07	1.63025e-06	9.87429e-07	7.6724e-07	1.21478e-06	0	4.8321e-07	3.40761e-07	4.27193e-07	1.20425e-06	0.326522	0.660255	4.20456
SCNM1	5.02174e-06	5.03164e-06	5.67632e-06	7.18355e-06	7.79453e-06	5.27496e-06	5.03792e-06	8.39521e-06	2.53478e-06	1.6949e-06	1.80333e-06	2.05619e-06	2.09768e-06	1.65047e-06	1.89701e-06	2.80175e-06	0.948899	0.974377	4.73325
LYSMD1	8.90092e-06	4.37657e-06	4.79962e-06	3.05758e-06	3.11036e-06	7.70689e-06	5.53779e-06	3.03036e-06	4.33543e-06	1.65915e-06	1.72002e-06	1.24189e-06	1.22587e-06	1.97474e-06	1.8732e-06	1.58632e-06	0.504234	0.763965	4.17284
TMOD4	0	0	0	0	0	0	0	0	0	0	0	0	0	0	0	0
VPS72	1.06879e-05	5.15348e-06	5.34013e-06	6.02062e-06	7.04201e-06	4.15748e-06	4.07283e-06	3.48818e-07	3.73985e-06	2.12083e-06	2.00331e-06	1.83405e-06	2.08253e-06	1.4296e-06	1.51149e-06	3.48818e-07	0.181268	0.517523	3.56238
PIP5K1A	1.54242e-05	1.21985e-05	1.16737e-05	1.373e-05	1.97402e-05	1.22037e-05	1.02806e-05	1.69006e-05	4.42776e-06	3.18966e-06	2.89444e-06	2.68385e-06	3.30506e-06	2.22033e-06	2.63794e-06	3.99831e-06	0.326806	0.660255	4.53721
PSMD4	9.55704e-05	8.28378e-05	8.08598e-05	7.39539e-05	5.93748e-05	5.0489e-05	5.47821e-05	5.66838e-05	1.05182e-05	8.09132e-06	7.70953e-06	6.65008e-06	5.76168e-06	4.79113e-06	5.34357e-06	6.8053e-06	0.000148443	0.00273922	4.0328
ZNF687-AS1	3.55782e-06	4.18065e-06	3.66859e-06	4.56892e-06	3.58351e-06	4.01713e-06	8.40766e-07	3.728e-06	2.05953e-06	1.75341e-06	1.65775e-06	2.05883e-06	1.28107e-06	1.42863e-06	5.93904e-07	1.5597e-06	0.77068	0.892443	4.22557
ZNF687	4.2971e-06	4.00315e-06	4.69426e-06	2.21088e-06	1.73008e-06	5.00191e-06	5.08782e-06	2.23934e-06	2.47711e-06	1.55482e-06	1.69787e-06	1.11073e-06	1.02783e-06	1.6124e-06	1.88417e-06	1.62191e-06	0.379376	0.694582	4.35411
PI4KB	1.49797e-05	1.95221e-05	1.75662e-05	1.63337e-05	1.47682e-05	2.01815e-05	2.34091e-05	2.6714e-05	4.67958e-06	4.33403e-06	3.37259e-06	3.0006e-06	3.05357e-06	3.12036e-06	3.67699e-06	5.08525e-06	0.262057	0.598231	4.85138
AL391069.3	0	0	0	0	0	0	0	0	0	0	0	0	0	0	0	0
RFX5	4.24587e-06	7.39761e-06	4.38859e-06	7.73958e-06	3.8841e-06	4.21131e-06	2.14461e-06	4.41886e-06	2.62093e-06	2.36924e-06	2.05074e-06	2.21978e-06	1.73308e-06	1.40331e-06	1.0715e-06	2.11399e-06	0.391366	0.702996	4.11695
AL391069.1	0	0	0	0	0	0	0	0	0	0	0	0	0	0	0	0
AL391069.2	0	0	0	5.26177e-07	9.4861e-07	6.18366e-07	0	0	0	0	0	5.26177e-07	6.97574e-07	6.18366e-07	0	0			5.04404
SELENBP1	0.000557356	0.00052615	0.000501501	0.000537912	0.000505458	0.000463754	0.000452551	0.000478631	3.1541e-05	2.23497e-05	2.05385e-05	1.82132e-05	1.80339e-05	1.65693e-05	1.78284e-05	2.37055e-05	0.00201587	0.0259473	4.36767
PSMB4	0.000180924	0.000159095	0.000160409	0.00016776	0.000133343	0.000134448	0.000118153	0.000118322	1.59945e-05	9.81332e-06	1.01484e-05	9.38572e-06	8.75384e-06	8.90709e-06	8.21042e-06	1.10649e-05	6.73368e-06	0.000164049	4.17793
POGZ	1.55797e-05	1.74656e-05	3.83959e-05	2.31811e-05	2.55907e-05	2.43054e-05	2.70263e-05	2.2054e-05	4.79863e-06	3.71026e-06	5.32041e-06	3.38497e-06	3.79232e-06	3.59112e-06	4.03042e-06	4.52239e-06	0.0384502	0.220763	4.63756
CGN	1.87973e-05	2.76038e-05	2.68662e-05	2.81309e-05	2.46747e-05	2.8665e-05	4.38368e-05	3.03047e-05	5.2852e-06	4.40826e-06	3.96101e-06	4.05117e-06	3.60468e-06	3.67424e-06	4.88602e-06	5.07773e-06	0.00860469	0.0777459	4.85752
TUFT1	9.1914e-07	0	7.3627e-07	1.15054e-06	9.21159e-07	2.55924e-07	5.08192e-07	1.5834e-06	9.1914e-07	0	7.3627e-07	8.34862e-07	6.52378e-07	2.55924e-07	5.08192e-07	1.1792e-06	0.849651	0.930227	4.95438
AL365436.2	0	0	0	0	0	0	0	0	0	0	0	0	0	0	0	0
SNX27	8.69287e-06	8.49335e-06	1.08318e-05	9.93649e-06	8.37773e-06	7.81016e-06	1.07454e-05	1.2434e-05	3.57731e-06	2.34658e-06	3.37828e-06	2.3182e-06	2.07239e-06	2.6214e-06	2.60683e-06	3.43525e-06	0.844728	0.927987	4.67346
AL391335.1	0	0	0	0	0	0	0	0	0	0	0	0	0	0	0	0
CELF3	0	0	0	0	0	0	0	0	0	0	0	0	0	0	0	0
AL589765.1	0	0	0	0	0	0	0	0	0	0	0	0	0	0	0	0
RIIAD1	0	0	0	0	3.13056e-07	0	0	0	0	0	0	0	3.13056e-07	0	0	0			5
AL589765.7	0	0	0	0	0	0	0	0	0	0	0	0	0	0	0	0
MRPL9	9.75977e-06	1.57346e-05	1.26895e-05	1.02979e-05	9.19859e-06	9.03879e-06	1.47736e-05	9.68888e-06	3.41343e-06	3.55034e-06	2.94887e-06	2.22204e-06	2.48931e-06	2.06303e-06	2.74063e-06	3.13271e-06	0.238878	0.574848	4.40485
OAZ3	0	4.04674e-07	0	4.99726e-07	2.19436e-07	7.12143e-07	5.25465e-07	0	0	4.04674e-07	0	4.99726e-07	2.19436e-07	5.10503e-07	5.25465e-07	0			5.02089
AL589765.4	0	0	0	0	0	0	0	0	0	0	0	0	0	0	0	0
AL589765.2	0	0	0	0	0	0	0	0	0	0	0	0	0	0	0	0
AL589765.5	0	0	0	0	0	0	0	0	0	0	0	0	0	0	0	0
TDRKH	1.68581e-06	0	0	5.95882e-07	4.88337e-07	0	0	1.66156e-06	1.68581e-06	0	0	5.95882e-07	4.88337e-07	0	0	1.66156e-06	0.527828	0.777922	4.46871
TDRKH-AS1	0	0	6.08677e-07	5.00313e-07	0	6.20989e-07	0	5.636e-07	0	0	6.08677e-07	5.00313e-07	0	6.20989e-07	0	5.636e-07			5.25904
AL589765.6	0	0	0	0	0	0	0	0	0	0	0	0	0	0	0	0
LINGO4	1.03173e-05	3.92951e-06	8.32585e-06	6.14591e-06	5.56873e-06	5.61413e-06	6.70979e-06	6.19766e-06	3.79518e-06	1.61012e-06	2.27117e-06	1.72143e-06	1.87819e-06	1.75145e-06	1.86091e-06	2.65432e-06	0.511569	0.768738	4.27609
RORC	0.000134522	9.46503e-05	0.000105819	9.13737e-05	7.74409e-05	7.53507e-05	7.74161e-05	5.97351e-05	1.48303e-05	8.02333e-06	8.65752e-06	7.10507e-06	6.57366e-06	5.80233e-06	7.74955e-06	7.69919e-06	6.21562e-06	0.000152349	4.0009
C2CD4D	0	0	0	0	0	5.32608e-07	0	0	0	0	0	0	0	5.32608e-07	0	0			6
C2CD4D-AS1	0	0	0	0	0	0	0	0	0	0	0	0	0	0	0	0
THEM5	0	0	0	0	0	0	0	0	0	0	0	0	0	0	0	0
THEM4	9.06735e-06	4.9119e-06	6.76794e-06	5.17761e-06	6.86573e-06	2.31702e-06	5.02318e-06	9.74107e-06	3.39699e-06	1.87264e-06	1.8692e-06	1.55804e-06	2.12274e-06	9.48964e-07	1.90931e-06	4.30865e-06	0.363849	0.686296	4.43591
AL450992.2	0	0	0	0	0	0	0	0	0	0	0	0	0	0	0	0
AL450992.3	0	0	0	0	0	0	0	0	0	0	0	0	0	0	0	0
S100A10	7.81165e-05	7.31176e-05	6.36347e-05	6.20745e-05	7.02261e-05	9.10538e-05	0.000117947	0.000217394	1.16163e-05	7.43642e-06	7.01125e-06	5.73623e-06	6.74409e-06	6.97497e-06	1.24608e-05	2.09433e-05	4.27468e-16	2.86066e-14	5.33348
AL450992.1	0	0	0	0	0	0	0	0	0	0	0	0	0	0	0	0
S100A11	3.26787e-05	2.92407e-05	2.42078e-05	2.29955e-05	2.03722e-05	2.26376e-05	3.91058e-05	8.14955e-05	6.25017e-06	4.88825e-06	4.09957e-06	3.72403e-06	3.03899e-06	3.40826e-06	6.69271e-06	1.18206e-05	1.85332e-06	4.94873e-05	5.20345
TCHHL1	0	0	0	0	0	0	0	0	0	0	0	0	0	0	0	0
TCHH	0	0	0	6.01306e-07	1.20346e-06	0	4.27199e-07	0	0	0	0	6.01306e-07	7.1933e-07	0	4.27199e-07	0	0.200093	0.539398	5.11339
AL589986.1	0	0	0	0	0	0	0	0	0	0	0	0	0	0	0	0
RPTN	0	0	0	0	0	0	0	0	0	0	0	0	0	0	0	0
FLG-AS1	0	0	1.3382e-06	8.34929e-07	5.26021e-07	1.03058e-06	1.01812e-06	0	0	0	9.48056e-07	5.97854e-07	5.26021e-07	7.28403e-07	7.22523e-07	0	0.75931	0.886885	4.90638
AL589986.2	0	0	0	0	0	0	0	0	0	0	0	0	0	0	0	0
HRNR	0	0	0	0	0	0	0	0	0	0	0	0	0	0	0	0
FLG	0	0	0	0	0	0	0	0	0	0	0	0	0	0	0	0
FLG2	0	0	0	0	0	0	0	0	0	0	0	0	0	0	0	0
CRNN	0	0	0	0	0	0	0	0	0	0	0	0	0	0	0	0
LCE5A	0	0	0	0	0	0	0	0	0	0	0	0	0	0	0	0
CRCT1	0	0	0	0	0	0	0	0	0	0	0	0	0	0	0	0
LCE3E	0	0	0	0	0	0	0	0	0	0	0	0	0	0	0	0
LCE3D	0	0	0	0	0	0	0	0	0	0	0	0	0	0	0	0
LCE3C	0	0	0	0	0	0	0	0	0	0	0	0	0	0	0	0
LCE3B	0	0	0	0	0	0	0	0	0	0	0	0	0	0	0	0
LCE3A	0	0	0	0	0	0	0	0	0	0	0	0	0	0	0	0
LCE2D	0	0	0	0	6.92161e-07	0	1.12574e-06	0	0	0	0	0	6.92161e-07	0	8.05795e-07	0	0.251646	0.589306	6.23851
LCE2C	0	0	0	0	0	0	0	0	0	0	0	0	0	0	0	0
LCE2B	0	0	0	0	0	0	0	0	0	0	0	0	0	0	0	0
LCE2A	0	0	0	0	0	0	0	0	0	0	0	0	0	0	0	0
LCE4A	0	0	0	0	0	0	0	0	0	0	0	0	0	0	0	0
C1orf68	0	0	0	0	0	0	0	0	0	0	0	0	0	0	0	0
KPRP	0	0	0	0	0	0	0	0	0	0	0	0	0	0	0	0
LCE1F	0	0	0	0	0	0	0	0	0	0	0	0	0	0	0	0
LCE1E	0	0	0	0	0	0	0	0	0	0	0	0	0	0	0	0
LCE1D	0	0	0	0	0	0	0	0	0	0	0	0	0	0	0	0
LCE1C	0	0	0	0	0	0	0	0	0	0	0	0	0	0	0	0
LCE1B	0	0	0	0	0	0	0	0	0	0	0	0	0	0	0	0
LCE1A	0	0	0	0	0	0	0	0	0	0	0	0	0	0	0	0
LCE6A	0	0	0	0	0	0	0	0	0	0	0	0	0	0	0	0
AL162596.1	0	0	0	0	0	0	0	0	0	0	0	0	0	0	0	0
SMCP	0	0	0	0	0	0	0	0	0	0	0	0	0	0	0	0
IVL	0	0	0	0	0	0	0	0	0	0	0	0	0	0	0	0
LINC01527	0	0	0	0	0	9.48766e-07	4.72818e-07	0	0	0	0	0	0	6.77008e-07	4.72818e-07	0			6.3326
SPRR5	0	0	0	0	0	0	0	0	0	0	0	0	0	0	0	0
SPRR4	0	0	0	0	0	0	0	0	0	0	0	0	0	0	0	0
SPRR1A	0	0	0	0	0	0	0	0	0	0	0	0	0	0	0	0
SPRR3	0	0	0	0	0	0	0	0	0	0	0	0	0	0	0	0
SPRR1B	0	0	0	0	0	0	0	0	0	0	0	0	0	0	0	0
SPRR2D	0	0	0	0	0	0	0	0	0	0	0	0	0	0	0	0
SPRR2A	0	0	0	0	0	0	0	0	0	0	0	0	0	0	0	0
SPRR2B	0	0	0	0	0	0	0	0	0	0	0	0	0	0	0	0
SPRR2E	0	0	0	0	0	0	0	0	0	0	0	0	0	0	0	0
SPRR2F	0	0	0	0	0	0	0	0	0	0	0	0	0	0	0	0
SPRR2G	0	0	0	0	0	0	0	0	0	0	0	0	0	0	0	0
AL161636.1	0	0	0	0	0	0	0	0	0	0	0	0	0	0	0	0
LELP1	0	0	0	0	0	0	0	0	0	0	0	0	0	0	0	0
PRR9	0	0	0	0	0	0	0	0	0	0	0	0	0	0	0	0
LOR	0	0	0	0	0	0	0	0	0	0	0	0	0	0	0	0
PGLYRP3	0	0	0	0	0	0	0	0	0	0	0	0	0	0	0	0
PGLYRP4	0	0	0	0	0	0	0	0	0	0	0	0	0	0	0	0
S100A9	1.73519e-05	2.19518e-05	2.11743e-05	1.22087e-05	1.2499e-05	1.41223e-05	1.27396e-05	1.56832e-05	6.03734e-06	4.14187e-06	3.77493e-06	2.51146e-06	2.6548e-06	2.50199e-06	2.78591e-06	4.95316e-06	0.255228	0.592356	4.19229
S100A12	0	2.98778e-07	2.19256e-06	9.15349e-07	7.57322e-07	7.96316e-07	9.89575e-07	1.2614e-06	0	2.98778e-07	1.35079e-06	6.51125e-07	5.37992e-07	5.80476e-07	7.42549e-07	9.15476e-07	0.934674	0.968607	5.05032
S100A8	1.70799e-05	1.26356e-05	1.17298e-05	9.01937e-06	9.87951e-06	6.8377e-06	4.96796e-06	1.19972e-05	5.53291e-06	3.25933e-06	2.79733e-06	2.26684e-06	2.62883e-06	1.90874e-06	1.7038e-06	4.64384e-06	0.277961	0.615181	3.97869
S100A7A	0	0	0	0	0	0	0	0	0	0	0	0	0	0	0	0
S100A7L2	0	0	0	0	0	0	0	0	0	0	0	0	0	0	0	0
S100A7	0	0	0	0	0	0	0	0	0	0	0	0	0	0	0	0
BX470102.1	0	0	0	0	0	0	0	0	0	0	0	0	0	0	0	0
S100A6	4.6963e-05	5.30864e-05	4.86519e-05	3.11544e-05	2.98593e-05	3.86954e-05	0.000109436	0.000369551	8.42909e-06	7.14023e-06	5.36135e-06	4.5425e-06	3.77945e-06	5.27138e-06	2.44741e-05	6.34783e-05	5.38814e-27	5.95205e-25	6.22444
S100A5	0	0	0	0	0	0	0	0	0	0	0	0	0	0	0	0
S100A4	8.3411e-06	1.35374e-05	8.92256e-06	1.55527e-05	8.01637e-06	1.08157e-05	7.33804e-06	2.42583e-05	3.13953e-06	3.02162e-06	2.95011e-06	3.2833e-06	2.1044e-06	2.52376e-06	2.13416e-06	5.51954e-06	0.066332	0.306973	4.90589
S100A3	0	0	0	0	0	5.03893e-07	0	0	0	0	0	0	0	5.03893e-07	0	0			6
S100A2	0	2.93937e-07	0	0	7.49892e-07	0	2.38938e-06	2.55255e-06	0	2.93937e-07	0	0	7.49892e-07	0	1.4732e-06	1.46732e-06	0.0482082	0.255841	6.93035
BX470102.2	0	0	9.60907e-07	0	5.00429e-07	0	6.97152e-07	6.25253e-07	0	0	6.84652e-07	0	5.00429e-07	0	6.97152e-07	6.25253e-07			5.48433
S100A16	6.74323e-05	6.97439e-05	7.65903e-05	6.81818e-05	5.63057e-05	6.54689e-05	8.56689e-05	8.76084e-05	1.00323e-05	7.34684e-06	8.19078e-06	5.92584e-06	5.57276e-06	5.45897e-06	6.94523e-06	1.03984e-05	0.0528582	0.271119	4.65218
S100A14	0	1.66513e-06	1.22462e-06	3.90344e-06	4.84061e-06	4.71273e-06	1.07367e-05	2.34939e-05	0	9.83559e-07	8.64318e-07	1.46643e-06	1.53748e-06	1.38981e-06	3.31404e-06	5.39884e-06	6.63747e-08	2.14527e-06	6.68692
S100A13	3.651e-05	4.38933e-05	3.19478e-05	3.18096e-05	3.05447e-05	2.79676e-05	3.48248e-05	4.98974e-05	7.026e-06	5.80014e-06	4.39567e-06	4.22432e-06	4.11399e-06	3.60505e-06	4.88153e-06	7.96293e-06	0.256132	0.592941	4.56118
S100A1	3.4853e-06	1.87369e-06	0	0	3.16658e-07	1.13801e-06	1.16757e-06	8.39237e-07	2.48879e-06	1.09734e-06	0	0	3.16658e-07	6.60189e-07	8.7713e-07	8.39237e-07	0.296696	0.631642	3.46137
AL162258.2	0	0	4.83367e-07	0	0	1.2482e-06	0	5.23652e-07	0	0	4.83367e-07	0	0	9.28231e-07	0	5.23652e-07	0.46188	0.743656	5.82139
CHTOP	2.4942e-05	2.51368e-05	2.94152e-05	1.88862e-05	3.03114e-05	2.79679e-05	2.57978e-05	4.40534e-05	5.52666e-06	4.33069e-06	4.91191e-06	3.20592e-06	4.23399e-06	3.80156e-06	4.22149e-06	6.69706e-06	0.0740458	0.324267	4.81824
SNAPIN	2.08577e-05	2.41462e-05	2.08445e-05	1.85315e-05	1.32338e-05	1.47941e-05	1.4519e-05	1.71361e-05	4.9312e-06	3.92056e-06	4.00342e-06	3.25109e-06	2.55188e-06	2.62049e-06	3.09323e-06	3.88493e-06	0.171665	0.505365	4.16113
ILF2	3.74922e-05	3.63214e-05	4.03953e-05	3.28333e-05	2.81827e-05	3.43335e-05	2.75495e-05	4.89405e-05	6.53843e-06	4.87576e-06	5.8731e-06	4.26181e-06	3.79576e-06	4.35573e-06	3.88072e-06	6.7183e-06	0.229366	0.564421	4.5235
NPR1	1.33018e-05	1.16836e-05	5.62414e-06	1.53362e-05	9.28956e-06	8.14146e-06	1.02332e-05	1.19016e-05	4.61685e-06	3.07804e-06	1.69945e-06	3.02879e-06	2.26318e-06	1.94066e-06	3.08906e-06	3.44791e-06	0.471997	0.749051	4.40909
INTS3	1.78589e-05	1.83338e-05	2.11507e-05	2.45382e-05	2.35845e-05	2.57404e-05	1.88388e-05	2.25488e-05	5.21559e-06	3.5917e-06	3.95438e-06	3.88516e-06	3.86095e-06	3.63225e-06	3.98438e-06	5.36075e-06	0.806351	0.909622	4.63955
AL513523.4	0	0	0	0	0	0	0	0	0	0	0	0	0	0	0	0
AL513523.3	0	0	0	0	0	0	0	0	0	0	0	0	0	0	0	0
SLC27A3	6.38613e-05	4.23412e-05	5.62955e-05	7.20321e-05	7.47534e-05	7.79071e-05	8.08065e-05	9.85265e-05	1.07147e-05	5.6403e-06	6.17098e-06	6.33487e-06	6.37355e-06	6.65776e-06	6.72893e-06	1.06769e-05	2.19765e-05	0.000497106	4.94353
GATAD2B	1.80602e-05	1.46447e-05	2.19445e-05	1.20141e-05	1.43506e-05	9.69764e-06	2.30713e-05	1.02616e-05	4.73499e-06	3.13196e-06	3.96817e-06	2.90022e-06	2.74039e-06	2.10646e-06	3.93028e-06	3.27068e-06	0.0176594	0.133185	4.31111
AL358472.5	0	0	0	0	0	4.44856e-07	0	0	0	0	0	0	0	4.44856e-07	0	0			6
DENND4B	2.08081e-05	1.32875e-05	1.12501e-05	1.37341e-05	1.55904e-05	1.65779e-05	1.68601e-05	1.22807e-05	7.53624e-06	3.25333e-06	2.39378e-06	2.75796e-06	2.82646e-06	3.0064e-06	3.12491e-06	3.92981e-06	0.822242	0.917351	4.40037
CRTC2	1.59784e-05	1.52134e-05	1.52113e-05	1.8256e-05	1.31601e-05	1.69852e-05	1.64779e-05	1.77014e-05	4.32482e-06	3.1806e-06	3.0682e-06	3.46946e-06	2.68241e-06	2.95634e-06	3.20317e-06	4.11025e-06	0.984307	0.992412	4.57214
SLC39A1	2.85889e-05	2.26643e-05	3.04772e-05	2.56536e-05	2.26121e-05	2.67259e-05	2.55907e-05	3.97342e-05	6.89721e-06	4.0055e-06	4.56956e-06	4.05048e-06	3.67588e-06	3.7263e-06	3.84282e-06	6.19202e-06	0.244727	0.581117	4.67643
AL358472.4	0	0	0	0	0	0	0	0	0	0	0	0	0	0	0	0
AL358472.3	0	0	0	0	0	4.27548e-07	0	0	0	0	0	0	0	4.27548e-07	0	0			6
CREB3L4	5.15259e-06	3.46708e-06	5.09052e-06	4.75042e-06	8.48579e-06	8.48687e-06	6.76212e-06	6.58073e-06	2.64163e-06	1.45158e-06	2.06308e-06	1.49319e-06	2.12029e-06	2.07627e-06	2.09771e-06	2.14458e-06	0.491772	0.759133	4.9141
JTB	0.000154681	0.000155652	0.000165143	0.000155895	0.000146202	0.000132271	0.000146582	0.000142462	1.35687e-05	1.02374e-05	1.09753e-05	8.81588e-06	9.43919e-06	8.08474e-06	9.6597e-06	1.09294e-05	0.28317	0.620512	4.40025
AL358472.2	7.81447e-07	1.64713e-06	3.19659e-06	7.43227e-07	1.62182e-06	1.31831e-06	9.23518e-07	0	7.81447e-07	9.89103e-07	1.90412e-06	5.25415e-07	8.39061e-07	7.63131e-07	6.54562e-07	0	0.859589	0.934951	3.82348
RAB13	3.77582e-05	3.97627e-05	3.90874e-05	3.41623e-05	3.53492e-05	3.56175e-05	3.5137e-05	4.75772e-05	6.83537e-06	5.51258e-06	5.75645e-06	4.18419e-06	4.27058e-06	3.74874e-06	4.75827e-06	7.67692e-06	0.952832	0.976134	4.55975
RPS27	0.00130974	0.00127761	0.00114395	0.00108017	0.000968879	0.000901813	0.000954578	0.00107699	4.08169e-05	3.60118e-05	3.16679e-05	2.78435e-05	2.56501e-05	2.43809e-05	2.92193e-05	5.00013e-05	5.16214e-27	5.74173e-25	4.26576
NUP210L	0	0	0	0	0	0	0	0	0	0	0	0	0	0	0	0
TPM3	6.13911e-05	6.39802e-05	5.48256e-05	5.58817e-05	5.52208e-05	5.28086e-05	6.89156e-05	7.92856e-05	8.74773e-06	7.63958e-06	6.08189e-06	5.19693e-06	5.52878e-06	4.85613e-06	7.39334e-06	8.9854e-06	0.556244	0.793085	4.64546
C1orf189	0	0	0	0	0	0	0	0	0	0	0	0	0	0	0	0
C1orf43	0.000102608	9.3209e-05	0.000100091	8.49195e-05	9.46355e-05	8.67775e-05	8.69556e-05	9.45708e-05	1.32938e-05	9.29605e-06	7.89411e-06	7.18663e-06	7.12003e-06	6.75352e-06	6.91426e-06	1.1644e-05	0.595745	0.813534	4.42084
UBAP2L	2.53932e-05	1.19673e-05	2.80209e-05	2.23365e-05	1.96406e-05	2.0649e-05	2.14224e-05	2.53055e-05	6.38168e-06	2.98493e-06	4.56508e-06	3.8167e-06	4.14764e-06	3.05779e-06	3.78397e-06	4.84713e-06	0.151785	0.477796	4.56253
HAX1	4.28965e-05	4.76211e-05	4.39779e-05	4.80006e-05	4.47101e-05	4.24021e-05	3.99597e-05	3.88884e-05	7.84443e-06	5.62719e-06	5.08287e-06	5.46497e-06	5.03609e-06	4.55951e-06	5.0984e-06	5.79507e-06	0.913566	0.958699	4.39327
AQP10	0	0	0	0	0	0	0	0	0	0	0	0	0	0	0	0
ATP8B2	1.94861e-06	1.51903e-06	2.53724e-06	1.60781e-06	3.79189e-06	7.4537e-07	2.3002e-06	4.28322e-06	1.38517e-06	9.51799e-07	1.54052e-06	1.21573e-06	1.45181e-06	5.31982e-07	1.21125e-06	1.75224e-06	0.2712	0.608285	4.95525
IL6R-AS1	0	0	6.59589e-07	0	0	3.41802e-07	6.24514e-07	0	0	0	6.59589e-07	0	0	3.41802e-07	6.24514e-07	0			5.16708
IL6R	0.000183086	0.000167418	0.000148722	0.000148449	0.000171008	0.000153393	0.000143426	0.000132582	1.78016e-05	1.10722e-05	1.0299e-05	8.79465e-06	1.03493e-05	8.20127e-06	9.24767e-06	1.07308e-05	0.180613	0.51666	4.32497
SHE	5.38418e-06	3.70343e-06	4.53463e-06	2.47061e-06	2.2964e-06	3.4047e-06	6.59682e-06	2.9698e-06	2.73959e-06	1.86003e-06	1.7585e-06	1.05915e-06	1.07991e-06	1.18358e-06	2.1754e-06	1.55518e-06	0.664817	0.847401	4.40438
AL162591.2	1.66165e-06	1.15415e-06	2.35868e-06	0	3.69192e-07	0	0	0	1.66165e-06	1.15415e-06	1.18949e-06	0	3.69192e-07	0	0	0	0.0282515	0.185084	2.32552
TDRD10	0	1.24845e-06	0	4.08493e-07	2.1096e-06	2.27911e-06	1.68346e-06	3.97043e-06	0	8.95917e-07	0	4.08493e-07	1.07445e-06	1.02108e-06	9.75325e-07	1.77678e-06	0.112419	0.409595	6.14564
UBE2Q1	2.21636e-05	3.20069e-05	2.00716e-05	2.02783e-05	2.55613e-05	2.88608e-05	2.17648e-05	2.68949e-05	5.32132e-06	4.57539e-06	3.85698e-06	3.15993e-06	3.68644e-06	3.94378e-06	3.64972e-06	5.0771e-06	0.291522	0.628481	4.53431
UBE2Q1-AS1	0	0	0	0	0	0	0	0	0	0	0	0	0	0	0	0
AL592078.2	0	0	0	0	0	0	0	0	0	0	0	0	0	0	0	0
CHRNB2	0	0	0	0	0	0	0	0	0	0	0	0	0	0	0	0
AL592078.1	0	8.54603e-07	0	0	0	0	0	0	0	8.54603e-07	0	0	0	0	0	0			2
ADAR	6.49316e-05	6.01782e-05	5.49892e-05	7.35922e-05	5.08796e-05	5.98751e-05	5.83682e-05	5.48113e-05	9.26832e-06	6.24424e-06	5.55687e-06	6.20337e-06	5.40846e-06	5.61773e-06	7.48785e-06	7.86825e-06	0.0700455	0.315733	4.40793
AL606500.1	0	0	0	0	0	0	0	0	0	0	0	0	0	0	0	0
KCNN3	0	0	5.59399e-07	5.53315e-07	0	9.98055e-07	0	2.0401e-06	0	0	5.59399e-07	5.53315e-07	0	7.10411e-07	0	1.17851e-06	0.0940524	0.369609	6.31207
PMVK	6.54349e-05	5.12875e-05	4.89252e-05	5.86308e-05	5.41448e-05	4.78573e-05	5.49083e-05	5.21337e-05	8.81375e-06	5.79538e-06	5.87009e-06	6.26903e-06	5.42026e-06	4.90047e-06	5.74605e-06	7.42114e-06	0.586648	0.807567	4.40458
AL451085.1	9.36616e-07	0	9.06369e-07	0	0	0	0	0	9.36616e-07	0	6.39557e-07	0	0	0	0	0			1.98359
PBXIP1	3.93299e-05	3.2111e-05	2.76371e-05	2.81819e-05	2.60699e-05	2.63952e-05	2.3329e-05	3.81825e-05	6.91094e-06	4.83121e-06	4.54447e-06	3.84553e-06	3.58944e-06	3.87856e-06	3.58194e-06	7.19836e-06	0.384869	0.697592	4.38024
PYGO2	8.45747e-06	1.26087e-05	3.82294e-06	7.00923e-06	7.99712e-06	7.64531e-06	8.61905e-06	4.7251e-06	3.26493e-06	3.22792e-06	1.60225e-06	2.03532e-06	2.10477e-06	1.96235e-06	2.49684e-06	1.87183e-06	0.365791	0.687448	4.22391
AL451085.2	0	5.05811e-07	7.6511e-07	4.39285e-07	2.09051e-07	3.827e-07	2.69409e-06	1.54209e-06	0	3.61515e-07	7.6511e-07	4.39285e-07	2.09051e-07	3.827e-07	1.10065e-06	1.14234e-06	0.0878911	0.354149	6.05691
SHC1	4.12226e-05	4.7916e-05	5.33474e-05	3.61046e-05	4.38278e-05	3.76263e-05	4.08501e-05	5.94284e-05	7.82835e-06	5.76371e-06	6.35763e-06	4.36296e-06	4.95449e-06	4.04106e-06	4.95741e-06	7.64295e-06	0.282373	0.619996	4.57309
CKS1B	1.49632e-05	1.37861e-05	1.82545e-05	1.67813e-05	1.48463e-05	1.81215e-05	1.74217e-05	2.45446e-05	4.10982e-06	3.06987e-06	3.3983e-06	3.22524e-06	2.86208e-06	2.80203e-06	3.14386e-06	4.63092e-06	0.542491	0.787303	4.79886
FLAD1	1.80691e-05	2.01427e-05	1.6715e-05	1.45838e-05	1.32572e-05	1.65657e-05	1.54273e-05	2.01725e-05	4.53483e-06	3.7925e-06	3.3681e-06	2.93133e-06	2.70725e-06	2.87254e-06	3.72656e-06	4.13625e-06	0.482266	0.754301	4.46062
LENEP	0	0	0	0	0	0	0	0	0	0	0	0	0	0	0	0
ZBTB7B	1.9517e-05	1.31974e-05	1.88026e-05	1.59919e-05	1.95004e-05	2.10979e-05	1.37451e-05	2.23438e-05	5.1933e-06	2.88336e-06	3.66992e-06	2.88992e-06	3.1683e-06	3.43928e-06	2.73038e-06	4.66744e-06	0.673647	0.852432	4.61415
DCST2	1.06839e-06	0	0	3.50079e-07	0	6.8622e-07	0	1.19153e-06	1.06839e-06	0	0	3.50079e-07	0	4.89552e-07	0	8.46276e-07	0.254198	0.591421	4.88992
DCST1	1.17292e-06	0	0	0	0	0	0	0	1.17292e-06	0	0	0	0	0	0	0	0.0309973	0.19103	1
DCST1-AS1	1.19265e-06	2.30362e-06	4.89822e-07	1.97256e-06	7.91554e-07	8.61002e-07	0	2.48478e-06	1.19265e-06	1.19126e-06	4.89822e-07	1.15287e-06	5.72178e-07	6.27557e-07	0	1.98354e-06	0.534232	0.781952	4.37417
ADAM15	1.8429e-05	1.17009e-05	1.71676e-05	1.29952e-05	2.08847e-05	1.76992e-05	2.12133e-05	2.76381e-05	5.06313e-06	3.18797e-06	3.20995e-06	2.60769e-06	3.49532e-06	2.83758e-06	4.23295e-06	6.0755e-06	0.373034	0.689704	4.91126
EFNA4	0	0	2.85648e-06	2.11457e-06	2.46486e-06	8.76842e-07	2.78926e-07	3.24034e-06	0	0	1.60579e-06	1.24975e-06	1.404e-06	5.10943e-07	2.78926e-07	1.84576e-06	0.272956	0.610234	5.28128
EFNA3	0	0	0	0	0	0	0	0	0	0	0	0	0	0	0	0
EFNA1	0.00023733	0.000211424	0.000203721	0.000217415	0.000265124	0.000260814	0.00025768	0.000274204	1.93624e-05	1.23401e-05	1.23639e-05	1.12951e-05	1.24713e-05	1.23876e-05	1.25699e-05	1.70048e-05	0.000165981	0.00300779	4.68374
SLC50A1	8.3658e-06	2.24329e-05	1.93456e-05	1.48087e-05	1.94041e-05	1.47352e-05	2.12129e-05	1.94227e-05	3.28327e-06	4.16252e-06	4.10017e-06	2.71195e-06	3.29082e-06	2.55296e-06	3.44243e-06	4.17338e-06	0.321213	0.655283	4.72208
DPM3	9.97094e-05	0.000101426	0.000107336	8.5212e-05	7.14808e-05	8.13706e-05	7.84773e-05	7.14624e-05	1.26084e-05	8.245e-06	8.45415e-06	7.2282e-06	5.95097e-06	6.64392e-06	6.86256e-06	8.92794e-06	0.00593899	0.0595672	4.2099
KRTCAP2	8.84929e-05	8.957e-05	8.33264e-05	8.45866e-05	8.63007e-05	6.66265e-05	5.7942e-05	7.23013e-05	1.22935e-05	8.20074e-06	8.52847e-06	6.8003e-06	6.66695e-06	5.33799e-06	6.02886e-06	8.47463e-06	0.0176414	0.13314	4.24579
TRIM46	0	0	7.70079e-07	0	0	3.33358e-07	0	0	0	0	7.70079e-07	0	0	3.33358e-07	0	0			3.90633
MUC1	0	0	1.44882e-06	4.08621e-07	0	6.34502e-07	1.29546e-06	1.25327e-06	0	0	1.19797e-06	4.08621e-07	0	6.34502e-07	9.65313e-07	8.88386e-07	0.477489	0.752192	5.72986
AC234582.1	0	0	0	0	0	4.02266e-07	5.15762e-07	6.1376e-07	0	0	0	0	0	4.02266e-07	5.15762e-07	6.1376e-07			7.13807
THBS3	9.97361e-06	1.43875e-05	1.64217e-05	8.84663e-06	1.07378e-05	1.44232e-05	8.95189e-06	2.2488e-05	4.03193e-06	3.39392e-06	3.65739e-06	2.22962e-06	2.59977e-06	2.78296e-06	2.23765e-06	4.68275e-06	0.0556152	0.27934	4.76507
MTX1	4.29761e-05	3.14529e-05	3.11889e-05	2.71862e-05	2.79719e-05	3.5373e-05	2.38117e-05	2.3339e-05	7.00266e-06	4.85947e-06	4.64353e-06	4.31642e-06	3.90252e-06	4.28496e-06	3.66035e-06	4.66733e-06	0.0840869	0.346302	4.1664
AC234582.2	0	0	0	4.86265e-07	0	0	0	0	0	0	0	4.86265e-07	0	0	0	0			4
GBA	4.87898e-05	3.37557e-05	4.13949e-05	3.56474e-05	2.53105e-05	2.90247e-05	2.86351e-05	2.41307e-05	8.51525e-06	5.25263e-06	6.13594e-06	4.5032e-06	3.48458e-06	3.42625e-06	4.60695e-06	4.80188e-06	0.164387	0.494911	4.03942
FAM189B	3.45307e-06	2.82568e-06	1.55064e-06	5.1652e-06	4.10655e-06	2.93254e-06	4.45432e-06	5.18819e-06	2.07791e-06	1.17199e-06	9.09459e-07	1.74682e-06	1.50857e-06	1.04726e-06	1.82779e-06	2.61642e-06	0.945639	0.973278	4.89385
SCAMP3	2.38201e-05	3.04772e-05	2.89767e-05	3.29304e-05	2.99062e-05	2.88278e-05	2.35343e-05	2.31999e-05	5.42329e-06	5.31346e-06	4.42935e-06	4.39522e-06	3.73821e-06	3.60528e-06	3.80579e-06	6.11819e-06	0.332188	0.663927	4.40408
CLK2	2.00833e-05	2.39432e-05	2.22704e-05	2.23177e-05	1.86736e-05	1.87633e-05	2.48596e-05	1.73281e-05	5.41076e-06	4.09145e-06	4.6059e-06	3.60413e-06	2.96647e-06	3.16219e-06	5.06712e-06	4.34394e-06	0.858064	0.934237	4.4142
HCN3	0	3.52741e-06	2.23808e-06	4.92475e-06	1.67745e-06	1.6977e-06	3.39829e-06	2.77369e-06	0	1.37553e-06	1.09406e-06	1.57898e-06	8.6263e-07	8.60255e-07	1.68788e-06	1.27278e-06	0.283247	0.620513	4.84347
PKLR	8.88848e-05	7.66752e-05	9.21638e-05	7.87451e-05	7.2305e-05	7.04562e-05	7.21577e-05	5.41135e-05	1.03492e-05	6.86244e-06	7.9698e-06	6.93085e-06	6.10906e-06	5.6404e-06	6.33546e-06	6.47826e-06	0.0651058	0.304003	4.22126
FDPS	0.000176664	0.000201294	0.000180172	0.00016678	0.000139136	0.000108026	0.000122644	9.49744e-05	1.64496e-05	1.33103e-05	1.13382e-05	9.94328e-06	8.94976e-06	7.67868e-06	8.77314e-06	9.17803e-06	1.64963e-13	9.27013e-12	3.99182
RUSC1-AS1	0	4.9811e-07	2.22285e-06	1.61845e-06	1.49613e-06	5.63156e-07	2.09164e-06	0	0	4.9811e-07	1.32523e-06	9.48834e-07	8.76558e-07	5.63156e-07	1.65509e-06	0	0.645564	0.838027	4.66879
RUSC1	1.43007e-06	3.07937e-06	5.22558e-06	3.95649e-06	2.92707e-06	6.30237e-06	4.92912e-06	5.58887e-06	1.01545e-06	1.43384e-06	1.77725e-06	1.4242e-06	1.41244e-06	1.81418e-06	1.58551e-06	2.71786e-06	0.64136	0.835799	5.1065
ASH1L	5.05301e-06	1.07257e-05	1.39742e-05	1.59441e-05	1.38217e-05	1.16986e-05	1.43917e-05	1.55656e-05	2.59573e-06	2.71532e-06	3.31314e-06	3.47537e-06	3.00321e-06	2.40449e-06	3.14957e-06	3.80458e-06	0.630013	0.831229	4.91003
ASH1L-IT1	0	0	0	0	0	0	0	0	0	0	0	0	0	0	0	0
ASH1L-AS1	2.46989e-06	4.97794e-07	2.26046e-06	2.3142e-06	3.55177e-07	1.6419e-06	0	1.26103e-06	1.85436e-06	4.97794e-07	1.59587e-06	1.04432e-06	3.55177e-07	8.41569e-07	0	1.26103e-06	0.3178	0.65218	3.81643
AL353807.2	0	0	0	0	0	0	0	0	0	0	0	0	0	0	0	0
MSTO1	4.09218e-06	2.50922e-06	2.34455e-06	4.68319e-06	3.10332e-06	6.62224e-06	1.10807e-05	1.15014e-05	2.3614e-06	1.50031e-06	1.0933e-06	1.87148e-06	1.27827e-06	1.74376e-06	2.58068e-06	3.45438e-06	0.00149093	0.020326	5.65349
AL353807.5	0	0	0	3.41539e-07	1.50314e-06	0	0	6.25253e-07	0	0	0	3.41539e-07	1.06179e-06	0	0	6.25253e-07	0.429093	0.726968	5.62116
YY1AP1	3.21141e-05	3.48026e-05	2.55456e-05	2.76517e-05	2.70057e-05	2.68726e-05	3.18855e-05	4.22535e-05	6.7698e-06	5.13285e-06	3.86973e-06	3.7059e-06	3.63414e-06	4.08937e-06	4.49981e-06	6.5932e-06	0.24194	0.578291	4.62035
DAP3	4.62366e-05	4.61347e-05	4.28018e-05	4.86893e-05	4.15131e-05	3.41698e-05	3.70943e-05	3.19128e-05	8.04228e-06	6.10793e-06	5.62784e-06	5.36879e-06	4.95673e-06	3.8079e-06	4.3044e-06	5.43728e-06	0.580573	0.805914	4.22829
AL162734.1	0	0	0	0	0	0	0	0	0	0	0	0	0	0	0	0
GON4L	6.75571e-06	7.0129e-06	1.00699e-05	8.24869e-06	7.30363e-06	7.31038e-06	7.31345e-06	1.65026e-05	2.88917e-06	2.45694e-06	2.93152e-06	2.62599e-06	2.23414e-06	2.08129e-06	2.21701e-06	4.91927e-06	0.433357	0.727531	4.92902
SYT11	0	1.74434e-06	1.11958e-06	4.29159e-07	1.29831e-06	1.53256e-06	1.19466e-06	0	0	1.24459e-06	7.99563e-07	4.29159e-07	7.72664e-07	8.97201e-07	8.53387e-07	0	0.816621	0.914997	4.45626
RIT1	4.18837e-06	3.96104e-06	6.7847e-06	4.87718e-06	5.16055e-06	5.12892e-06	4.60567e-06	5.41907e-06	2.51454e-06	1.64359e-06	2.37812e-06	1.54658e-06	1.79164e-06	1.54524e-06	1.48171e-06	2.56961e-06	0.989671	0.994688	4.58915
KHDC4	1.6122e-05	1.21008e-05	1.96765e-06	9.32444e-06	1.07827e-05	7.79743e-06	6.51086e-06	8.58916e-06	5.17919e-06	2.86889e-06	8.79723e-07	2.57295e-06	2.52602e-06	1.89756e-06	2.05474e-06	3.23426e-06	0.0592445	0.288704	4.0783
RXFP4	0	0	0	0	0	0	0	0	0	0	0	0	0	0	0	0
ARHGEF2	1.79261e-06	2.72664e-07	0	4.0144e-06	4.98318e-06	2.71216e-06	6.4546e-06	5.54542e-06	1.79261e-06	2.72664e-07	0	1.91691e-06	1.58806e-06	1.0488e-06	2.71243e-06	1.85822e-06	0.00597905	0.0598535	5.78583
AL355388.2	0	0	0	0	0	0	0	0	0	0	0	0	0	0	0	0
AL355388.1	0	0	0	0	0	0	0	0	0	0	0	0	0	0	0	0
AL355388.3	0	0	0	0	0	0	0	0	0	0	0	0	0	0	0	0
SSR2	5.66349e-05	4.63484e-05	4.56351e-05	4.89804e-05	4.85216e-05	4.04356e-05	4.37941e-05	6.07166e-05	1.06978e-05	6.09788e-06	5.75248e-06	5.39059e-06	5.5917e-06	4.48693e-06	4.96637e-06	6.98584e-06	0.317353	0.651714	4.49967
UBQLN4	1.53017e-05	7.70053e-06	1.68519e-05	1.29046e-05	1.27927e-05	9.81206e-06	1.13502e-05	1.05765e-05	5.24963e-06	2.64218e-06	3.54519e-06	2.69463e-06	2.44545e-06	2.15118e-06	2.74389e-06	3.02734e-06	0.488288	0.757221	4.31468
LAMTOR2	0.000109757	9.70256e-05	7.57431e-05	8.20371e-05	8.36404e-05	8.44907e-05	8.58413e-05	7.57713e-05	1.22059e-05	7.79195e-06	7.00133e-06	6.79925e-06	6.60779e-06	6.47355e-06	6.94006e-06	8.36378e-06	0.133243	0.444791	4.30846
RAB25	0	0	0	0	0	0	1.11366e-06	7.95286e-07	0	0	0	0	0	0	7.86045e-07	7.95286e-07	0.170046	0.502934	7.41661
MEX3A	8.47269e-06	3.21038e-06	1.25885e-06	5.20828e-06	4.77803e-06	3.84376e-06	4.09799e-06	5.7621e-06	3.01267e-06	1.35439e-06	7.28884e-07	1.66749e-06	1.68389e-06	1.42142e-06	1.35905e-06	2.45579e-06	0.256255	0.592954	4.40157
LMNA	7.46909e-05	8.06087e-05	6.14348e-05	5.18824e-05	6.22369e-05	6.31907e-05	0.000118882	0.000227554	1.01203e-05	8.3167e-06	6.63045e-06	5.06436e-06	6.09583e-06	6.21981e-06	1.35953e-05	2.41535e-05	8.15668e-18	6.1761e-16	5.3623
SEMA4A	2.82004e-06	0	7.82377e-07	8.09597e-07	1.95284e-06	1.19469e-06	4.19762e-06	8.96652e-07	2.82004e-06	0	7.82377e-07	5.71438e-07	1.15466e-06	6.01154e-07	1.81602e-06	8.96652e-07	0.260018	0.596385	4.89137
SLC25A44	1.9557e-05	2.26714e-05	1.77203e-05	1.54833e-05	1.36997e-05	2.10113e-05	2.20629e-05	2.24583e-05	5.49708e-06	4.14973e-06	3.54507e-06	2.95697e-06	2.57512e-06	3.17971e-06	4.08167e-06	4.9049e-06	0.615102	0.824178	4.58197
PMF1	3.96491e-05	4.91695e-05	3.70212e-05	3.58975e-05	3.2732e-05	3.80331e-05	3.37572e-05	3.50133e-05	7.7523e-06	6.51132e-06	5.03498e-06	4.53373e-06	4.31648e-06	4.42066e-06	4.60761e-06	5.95532e-06	0.656328	0.843446	4.31804
BGLAP	4.91973e-06	4.87702e-06	2.30751e-06	3.26841e-06	3.39596e-06	4.4204e-06	4.57844e-06	3.80943e-06	2.82931e-06	2.49528e-06	1.15577e-06	1.38749e-06	1.35571e-06	1.59819e-06	1.76874e-06	1.92125e-06	0.992577	0.995664	4.45568
PAQR6	0	5.4031e-07	0	3.91708e-07	3.14642e-07	8.55108e-07	1.08937e-06	1.00617e-06	0	5.4031e-07	0	3.91708e-07	3.14642e-07	6.20441e-07	7.69174e-07	1.00617e-06	0.904962	0.955298	5.96245
SMG5	2.58115e-05	1.31597e-05	1.31661e-05	2.15933e-05	1.65311e-05	1.58696e-05	2.12827e-05	3.59987e-05	6.27653e-06	3.06121e-06	3.00907e-06	3.42606e-06	2.84433e-06	2.71441e-06	3.60901e-06	5.40704e-06	0.00059194	0.00921507	4.85179
TMEM79	0	2.81339e-06	2.23095e-06	1.12863e-06	1.32357e-06	8.11367e-07	2.98789e-06	2.46281e-06	0	1.39984e-06	1.12915e-06	8.15082e-07	7.80806e-07	5.82575e-07	1.22434e-06	1.41717e-06	0.460452	0.742737	5.01053
GLMP	2.63674e-05	3.80937e-05	2.99567e-05	3.42561e-05	2.99975e-05	3.06652e-05	3.6799e-05	3.54241e-05	6.43287e-06	5.30202e-06	4.50742e-06	4.39099e-06	4.1043e-06	3.58393e-06	4.42059e-06	6.70365e-06	0.585107	0.806741	4.60474
VHLL	0	0	0	0	0	0	0	0	0	0	0	0	0	0	0	0
CCT3	4.01303e-05	5.25706e-05	4.97631e-05	5.1291e-05	4.62563e-05	4.66016e-05	4.48553e-05	3.78969e-05	8.34277e-06	6.44397e-06	5.74832e-06	5.47697e-06	5.28897e-06	4.33484e-06	5.15563e-06	6.01105e-06	0.473849	0.750048	4.40696
TSACC	0	0	0	0	0	3.61832e-07	0	7.42181e-07	0	0	0	0	0	3.61832e-07	0	7.42181e-07			7.34451
RHBG	2.57395e-05	1.15318e-05	1.06172e-05	6.33085e-06	0	2.05432e-06	1.63795e-06	0	6.0784e-06	3.28123e-06	2.84467e-06	2.22786e-06	0	9.28032e-07	9.50363e-07	0	8.72503e-15	5.29013e-13	2.24082
AL139130.1	0	0	0	0	0	0	0	0	0	0	0	0	0	0	0	0
C1orf61	0	0	0	0	8.76176e-07	0	0	0	0	0	0	0	6.19609e-07	0	0	0			5
MEF2D	1.38752e-05	2.30797e-05	1.41793e-05	1.2088e-05	1.64129e-05	1.54713e-05	1.87481e-05	2.00074e-05	4.40442e-06	4.04066e-06	2.83993e-06	2.44416e-06	3.31058e-06	2.87633e-06	3.78313e-06	6.50931e-06	0.383495	0.696787	4.61007
AL365181.1	0	0	0	0	0	0	0	0	0	0	0	0	0	0	0	0
IQGAP3	0	5.65644e-07	4.98453e-07	0	7.4692e-07	6.47501e-07	0	0	0	5.65644e-07	4.98453e-07	0	7.4692e-07	6.47501e-07	0	0			4.16765
TTC24	0	0	0	0	0	0	0	0	0	0	0	0	0	0	0	0
NAXE	5.37145e-05	4.74368e-05	5.23082e-05	4.38428e-05	4.2607e-05	4.44971e-05	5.42639e-05	4.02527e-05	8.82428e-06	5.87371e-06	5.68683e-06	4.54199e-06	4.42711e-06	4.7688e-06	6.25989e-06	5.76156e-06	0.859054	0.934684	4.38815
GPATCH4	4.43276e-06	5.85869e-06	7.27246e-06	1.0068e-05	9.88375e-06	1.05528e-05	1.79566e-05	1.49148e-05	2.62572e-06	1.98544e-06	2.07876e-06	2.29687e-06	2.52177e-06	2.22725e-06	3.53696e-06	3.85484e-06	0.0249813	0.169865	5.38659
AL365181.4	0	0	0	0	0	0	0	0	0	0	0	0	0	0	0	0
HAPLN2	0	0	0	0	0	0	0	0	0	0	0	0	0	0	0	0
AL365181.2	0	0	0	0	0	0	0	0	0	0	0	0	0	0	0	0
BCAN	0	0	0	0	0	0	0	0	0	0	0	0	0	0	0	0
AL365181.3	0	0	0	0	0	0	0	0	0	0	0	0	0	0	0	0
AL590666.2	0	0	0	0	0	0	0	0	0	0	0	0	0	0	0	0
NES	2.51468e-06	1.95696e-06	6.29917e-07	8.09566e-07	3.23444e-06	1.37226e-06	3.94734e-06	7.61636e-06	1.83813e-06	1.08838e-06	6.29917e-07	5.74503e-07	1.49807e-06	8.47957e-07	1.68327e-06	2.58197e-06	0.00320538	0.037299	5.63931
AL590666.3	0	0	0	0	0	0	0	0	0	0	0	0	0	0	0	0
AL590666.4	0	0	0	0	0	0	0	0	0	0	0	0	0	0	0	0
CRABP2	0	0	0	0	0	0	0	8.26431e-07	0	0	0	0	0	0	0	8.26431e-07			8
AL590666.1	0	0	0	0	0	0	0	0	0	0	0	0	0	0	0	0
ISG20L2	1.3575e-05	9.77181e-06	1.36529e-05	6.32158e-06	7.22304e-06	6.28344e-06	1.08574e-05	7.85382e-06	4.23715e-06	2.60077e-06	3.2141e-06	1.71409e-06	1.9955e-06	1.59264e-06	2.5577e-06	2.53749e-06	0.534644	0.782252	4.13047
RRNAD1	1.74654e-05	1.26577e-05	1.74473e-05	1.54468e-05	1.2392e-05	1.42168e-05	1.35657e-05	8.06812e-06	5.06406e-06	3.06318e-06	3.73448e-06	2.81663e-06	2.58156e-06	2.55424e-06	2.5926e-06	2.74967e-06	0.666306	0.84816	4.1675
MRPL24	0.000120324	8.48212e-05	8.87459e-05	7.31617e-05	8.3984e-05	6.87828e-05	7.21508e-05	7.67565e-05	1.54373e-05	8.223e-06	8.06629e-06	6.13978e-06	7.43292e-06	5.57916e-06	6.99298e-06	8.33128e-06	0.114444	0.413197	4.18792
HDGF	9.16041e-05	0.000119675	9.77788e-05	9.17303e-05	0.000109521	8.86981e-05	9.89533e-05	0.000100528	1.12715e-05	1.00471e-05	8.15088e-06	7.82809e-06	7.01972e-06	6.29708e-06	7.22767e-06	9.46405e-06	0.0514611	0.266612	4.46832
PRCC	2.29063e-05	2.55344e-05	2.74239e-05	3.14626e-05	2.38901e-05	2.30787e-05	3.30151e-05	3.64993e-05	5.48416e-06	4.09405e-06	4.3152e-06	4.40199e-06	3.39456e-06	3.32566e-06	5.21982e-06	7.03957e-06	0.799166	0.90642	4.75009
AL590666.5	0	0	0	0	0	0	0	0	0	0	0	0	0	0	0	0
SH2D2A	1.50589e-06	2.10381e-06	1.91793e-06	1.18741e-06	3.02515e-07	2.66541e-06	3.88433e-06	3.86067e-06	1.50589e-06	1.21063e-06	1.18232e-06	8.58043e-07	3.02515e-07	1.35087e-06	2.55904e-06	1.836e-06	0.474514	0.750613	5.26726
NTRK1	0	0	0	0	0	0	0	0	0	0	0	0	0	0	0	0
INSRR	0	0	0	0	0	0	0	0	0	0	0	0	0	0	0	0
PEAR1	1.74107e-05	1.18161e-05	1.63879e-05	1.17203e-05	1.68115e-05	1.55989e-05	1.71996e-05	1.23946e-05	5.84475e-06	2.89197e-06	3.36168e-06	2.41174e-06	3.17641e-06	2.62407e-06	3.25126e-06	3.38422e-06	0.792247	0.902663	4.47708
LRRC71	0	0	0	0	0	3.43928e-07	0	0	0	0	0	0	0	3.43928e-07	0	0			6
ARHGEF11	3.96991e-06	6.85152e-06	7.73155e-06	4.98115e-06	6.93077e-06	4.98524e-06	5.19552e-06	4.39527e-06	2.12469e-06	2.3806e-06	2.22449e-06	1.80624e-06	1.99086e-06	1.75716e-06	1.74658e-06	1.86219e-06	0.859262	0.934784	4.37132
ETV3L	0	0	0	0	0	0	0	0	0	0	0	0	0	0	0	0
ETV3	7.35438e-06	5.96518e-06	1.88256e-06	4.88336e-06	5.12074e-06	2.06726e-06	6.15403e-06	5.11011e-06	2.79153e-06	2.2119e-06	8.46567e-07	1.5488e-06	1.75212e-06	9.46965e-07	1.81186e-06	2.13525e-06	0.297848	0.632852	4.31869
AL138900.1	0	0	0	0	0	0	0	0	0	0	0	0	0	0	0	0
LINC02772	0	0	0	0	0	0	0	0	0	0	0	0	0	0	0	0
FCRL5	1.49065e-06	4.12889e-07	0	8.88133e-07	0	4.046e-07	0	3.59052e-06	1.49065e-06	4.12889e-07	0	6.27201e-07	0	4.046e-07	0	2.26958e-06	0.129226	0.438955	5.45482
FCRL4	0	0	0	0	0	0	0	0	0	0	0	0	0	0	0	0
FCRL3	1.98025e-06	2.98177e-06	1.82286e-06	1.65485e-06	2.31347e-06	2.19804e-06	1.60881e-06	1.24921e-06	1.39966e-06	1.49957e-06	1.07219e-06	1.17074e-06	1.16305e-06	1.41162e-06	9.39878e-07	1.24921e-06	0.928917	0.965777	4.17747
AL356276.1	0	0	0	0	0	0	0	0	0	0	0	0	0	0	0	0
FCRL2	0	0	0	0	0	0	0	0	0	0	0	0	0	0	0	0
FCRL1	0	0	0	0	0	0	0	0	0	0	0	0	0	0	0	0
CD5L	0.000101304	9.96225e-05	6.27502e-05	8.30677e-05	7.16311e-05	6.95812e-05	5.11287e-05	3.18601e-05	1.31093e-05	9.56039e-06	6.41412e-06	6.79209e-06	6.4662e-06	6.39431e-06	5.93235e-06	5.6691e-06	4.69691e-10	1.92263e-08	3.86989
KIRREL1	0	1.21522e-06	1.7117e-06	1.22973e-06	1.81457e-06	2.06783e-07	4.34915e-07	3.57116e-06	0	8.60728e-07	1.28748e-06	7.20537e-07	1.11674e-06	2.06783e-07	4.34915e-07	2.08524e-06	0.414615	0.717634	5.34282
KIRREL1-IT1	0	0	0	0	0	0	0	0	0	0	0	0	0	0	0	0
AL138899.3	0	0	0	0	0	0	0	0	0	0	0	0	0	0	0	0
LINC01704	0	0	0	0	0	0	3.82366e-07	0	0	0	0	0	0	0	3.82366e-07	0			7
CD1D	5.29522e-06	9.07625e-06	9.70981e-06	6.49241e-06	1.11001e-05	1.51028e-05	9.72703e-06	9.98183e-06	3.29005e-06	2.4063e-06	2.60146e-06	1.95522e-06	2.47517e-06	2.70766e-06	2.15659e-06	3.23553e-06	0.0691259	0.313325	4.87162
AL138899.1	0	0	0	0	0	0	0	0	0	0	0	0	0	0	0	0
CD1A	0	0	0	0	0	0	4.55127e-07	0	0	0	0	0	0	0	4.55127e-07	0			7
CD1C	0	0	0	1.59966e-06	9.05504e-07	1.0099e-06	0	7.17419e-06	0	0	0	1.15647e-06	9.05504e-07	5.87137e-07	0	2.82325e-06	1.69948e-05	0.000390444	6.95831
CD1B	0	0	0	0	0	0	0	0	0	0	0	0	0	0	0	0
CD1E	0	6.15158e-07	5.99038e-07	5.73497e-07	1.02471e-06	0	6.83964e-07	3.45098e-06	0	6.15158e-07	5.99038e-07	5.73497e-07	7.23522e-07	0	6.83964e-07	2.15788e-06	0.330484	0.663015	6.16646
OR10T2	0	0	0	0	0	0	0	0	0	0	0	0	0	0	0	0
OR10K2	0	0	0	0	0	0	0	0	0	0	0	0	0	0	0	0
OR10K1	0	0	0	0	0	0	0	0	0	0	0	0	0	0	0	0
OR10R2	0	0	0	0	0	0	0	0	0	0	0	0	0	0	0	0
AL365440.2	0	0	0	0	0	0	0	0	0	0	0	0	0	0	0	0
OR6Y1	0	0	0	0	0	0	0	0	0	0	0	0	0	0	0	0
OR6P1	0	0	0	0	0	0	0	0	0	0	0	0	0	0	0	0
OR10X1	0	0	0	0	0	0	0	0	0	0	0	0	0	0	0	0
OR10Z1	0	0	0	0	0	0	0	0	0	0	0	0	0	0	0	0
SPTA1	0	0	0	0	0	0	0	0	0	0	0	0	0	0	0	0
OR6K2	0	0	0	0	0	0	0	0	0	0	0	0	0	0	0	0
OR6K3	0	0	0	0	0	0	0	0	0	0	0	0	0	0	0	0
OR6N1	0	0	0	0	0	0	0	0	0	0	0	0	0	0	0	0
OR6K6	0	0	0	0	0	0	0	0	0	0	0	0	0	0	0	0
OR6N2	0	0	0	0	0	0	0	0	0	0	0	0	0	0	0	0
MNDA	1.16081e-06	2.0262e-06	1.89071e-06	2.29495e-06	9.48598e-07	1.134e-06	2.71228e-06	4.26825e-06	1.16081e-06	1.48737e-06	9.74527e-07	1.04814e-06	9.48598e-07	8.09468e-07	1.23107e-06	1.7726e-06	0.17828	0.513538	5.15607
PYHIN1	0	1.45175e-06	1.00964e-06	4.3562e-07	8.65117e-07	4.87705e-07	7.19616e-07	5.21892e-07	0	1.0407e-06	7.1268e-07	4.3562e-07	8.65117e-07	4.87705e-07	7.19616e-07	5.21892e-07	0.927527	0.965044	4.39586
IFI16	1.73066e-05	2.00416e-05	1.13899e-05	1.38638e-05	1.49007e-05	1.16968e-05	1.56801e-05	3.10043e-05	9.36277e-06	3.90171e-06	3.22438e-06	2.75086e-06	2.83061e-06	2.2743e-06	3.50031e-06	7.6608e-06	0.0716029	0.319185	4.77977
AIM2	1.16339e-06	9.82204e-07	0	0	0	3.49473e-07	0	1.07368e-06	1.16339e-06	9.82204e-07	0	0	0	3.49473e-07	0	1.07368e-06	0.490343	0.758375	3.87085
CADM3	0	0	0	0	0	0	0	0	0	0	0	0	0	0	0	0
CADM3-AS1	0	0	0	0	0	0	0	0	0	0	0	0	0	0	0	0
ACKR1	0	1.48177e-06	0	0	0	0	0	1.25719e-06	0	1.04526e-06	0	0	0	0	0	1.25719e-06	0.100024	0.382998	4.75401
FCER1A	0	1.37938e-06	5.23255e-07	0	9.38173e-07	4.11535e-07	2.12251e-06	6.20112e-06	0	1.37938e-06	5.23255e-07	0	6.6435e-07	4.11535e-07	1.77516e-06	2.44899e-06	0.000143574	0.00266156	6.56145
AL513323.1	0	1.34892e-06	0	5.46407e-07	0	9.0401e-07	3.96085e-07	0	0	9.70674e-07	0	5.46407e-07	0	6.41968e-07	3.96085e-07	0	0.52668	0.777233	4.09339
OR10J1	0	0	0	0	0	0	0	0	0	0	0	0	0	0	0	0
LINC02819	0	0	0	0	0	0	0	0	0	0	0	0	0	0	0	0
OR10J5	0	0	0	0	0	0	0	0	0	0	0	0	0	0	0	0
APCS	0.00116423	0.00117976	0.00121514	0.00119928	0.00114179	0.00110608	0.00103039	0.000892474	4.56639e-05	3.0021e-05	3.08278e-05	2.82058e-05	2.85466e-05	2.38187e-05	2.75877e-05	3.53174e-05	9.39505e-13	4.95175e-11	4.33011
CRP	0.000107312	0.000114228	0.000211245	0.000227054	0.000360676	0.000525411	0.00068271	0.000840475	1.44017e-05	1.13854e-05	3.10528e-05	1.91317e-05	2.5632e-05	3.01987e-05	3.64492e-05	4.92259e-05	1.94098e-120	1.20401e-117	5.97448
DUSP23	0.000108473	9.13608e-05	9.916e-05	8.78023e-05	9.78456e-05	8.96233e-05	9.92133e-05	9.60226e-05	1.19367e-05	8.69966e-06	8.23859e-06	6.68938e-06	7.25196e-06	6.83727e-06	7.76974e-06	9.99918e-06	0.682227	0.856358	4.45682
FCRL6	2.20646e-06	0	0	6.90548e-07	0	2.13658e-06	3.01758e-07	1.21954e-06	1.57489e-06	0	0	6.90548e-07	0	1.10807e-06	3.01758e-07	8.78117e-07	0.102406	0.388066	4.52438
SLAMF8	8.99596e-07	1.26317e-06	2.17523e-06	2.17598e-06	1.02846e-06	6.69656e-07	2.72969e-06	3.63676e-06	8.99596e-07	8.9139e-07	1.33495e-06	1.11066e-06	7.32013e-07	4.80184e-07	1.53245e-06	1.66893e-06	0.553036	0.791618	5.21436
AL590560.2	0	0	0	0	0	0	0	0	0	0	0	0	0	0	0	0
SNHG28	0	0	0	0	0	0	0	0	0	0	0	0	0	0	0	0
VSIG8	0	0	0	0	0	0	0	0	0	0	0	0	0	0	0	0
AL590560.3	0	0	0	0	4.30227e-07	0	0	0	0	0	0	0	4.30227e-07	0	0	0			5
CFAP45	0	0	0	0	0	4.09712e-07	0	0	0	0	0	0	0	4.09712e-07	0	0			6
AL590560.5	0	0	0	0	0	0	0	0	0	0	0	0	0	0	0	0
TAGLN2	0.000122644	0.000136265	0.000120974	0.000135297	0.000122801	0.000150623	0.000175733	0.000270904	1.35725e-05	1.03914e-05	7.99598e-06	1.04019e-05	8.59724e-06	8.95602e-06	1.35051e-05	1.95902e-05	1.14571e-11	5.51584e-10	5.03091
IGSF9	3.68044e-06	6.47297e-06	9.03464e-06	4.67211e-06	6.18012e-06	9.62389e-06	5.38024e-06	6.69385e-06	2.16974e-06	2.11993e-06	2.54596e-06	1.702e-06	1.73262e-06	2.07701e-06	1.66014e-06	2.31658e-06	0.345127	0.673062	4.68271
SLAMF9	0	0	0	0	8.88359e-07	0	5.91917e-07	0	0	0	0	0	6.28925e-07	0	5.91917e-07	0			5.79974
LINC01133	0	0	0	0	0	0	0	0	0	0	0	0	0	0	0	0
KCNJ10	4.05277e-06	1.40524e-06	0	0	0	0	0	0	2.87605e-06	8.47915e-07	0	0	0	0	0	0	0.00129856	0.0179924	1.25746
PIGM	6.37729e-06	7.88874e-06	1.27916e-05	1.16339e-05	7.44205e-06	7.19469e-06	8.55135e-06	1.12439e-05	2.88202e-06	2.19255e-06	3.25918e-06	2.50224e-06	2.12806e-06	1.82908e-06	2.06362e-06	3.04351e-06	0.702363	0.864433	4.61212
AL121987.1	0	0	0	0	0	0	0	0	0	0	0	0	0	0	0	0
KCNJ9	0	0	0	0	0	0	0	0	0	0	0	0	0	0	0	0
IGSF8	3.28015e-05	3.41501e-05	3.88005e-05	2.85933e-05	2.53524e-05	3.10463e-05	2.82225e-05	3.4305e-05	6.53854e-06	5.35051e-06	5.39663e-06	4.46924e-06	3.61634e-06	4.01769e-06	3.93114e-06	5.83344e-06	0.710076	0.86811	4.40994
ATP1A2	0	0	0	0	0	0	1.10386e-06	1.32431e-06	0	0	0	0	0	0	1.10386e-06	1.32431e-06	0.43049	0.726968	7.54539
ATP1A4	0	0	0	0	0	0	0	0	0	0	0	0	0	0	0	0
CASQ1	0	0	0	0	0	0	0	0	0	0	0	0	0	0	0	0
AL121987.2	0	1.20063e-06	1.42623e-06	0	1.13173e-06	7.29672e-07	0	1.66156e-06	0	9.6559e-07	1.00669e-06	0	8.08268e-07	5.15111e-07	0	1.66156e-06	0.636666	0.833137	4.87967
PEA15	1.31571e-05	2.01256e-05	1.80685e-05	1.46607e-05	1.00957e-05	1.15649e-05	1.5767e-05	2.30544e-05	5.09588e-06	5.71563e-06	3.73637e-06	2.89201e-06	2.31455e-06	2.40827e-06	3.37166e-06	5.09763e-06	0.469444	0.747034	4.59254
DCAF8	5.63869e-05	6.62087e-05	7.30281e-05	7.95384e-05	7.36473e-05	8.68767e-05	8.94562e-05	7.17075e-05	9.31639e-06	6.36351e-06	6.46112e-06	6.5372e-06	6.66573e-06	6.92665e-06	7.5805e-06	8.68132e-06	0.0674869	0.309564	4.71709
AL139011.1	0	1.14814e-06	0	1.82069e-06	0	0	4.19004e-07	0	0	8.18213e-07	0	1.56112e-06	0	0	4.19004e-07	0	0.276173	0.612998	3.69323
PEX19	6.88647e-05	6.05908e-05	5.91095e-05	5.28687e-05	5.9544e-05	4.57402e-05	5.28382e-05	2.9913e-05	1.0159e-05	6.63139e-06	6.09465e-06	5.39634e-06	5.45704e-06	4.72013e-06	5.36634e-06	4.64927e-06	0.0077115	0.0716928	4.09851
COPA	4.092e-05	4.01259e-05	3.8611e-05	5.07313e-05	4.43023e-05	4.0055e-05	4.57964e-05	5.13918e-05	6.58502e-06	5.22531e-06	4.66708e-06	5.28451e-06	4.58784e-06	4.59274e-06	5.49019e-06	6.48073e-06	0.548807	0.789974	4.64144
NCSTN	4.32912e-05	3.95184e-05	3.60177e-05	3.04419e-05	3.65937e-05	3.26998e-05	4.24108e-05	3.79981e-05	7.53426e-06	5.56599e-06	4.53206e-06	3.72562e-06	5.21093e-06	3.94739e-06	5.06492e-06	5.94742e-06	0.71639	0.869496	4.45586
NHLH1	0	0	0	0	0	0	0	0	0	0	0	0	0	0	0	0
VANGL2	0	0	0	0	0	0	0	1.28336e-06	0	0	0	0	0	0	0	1.28336e-06	0.21093	0.546688	8
SLAMF6	6.85585e-06	6.55855e-07	1.5288e-06	1.6444e-06	0	1.24648e-06	1.23165e-06	0	3.10046e-06	6.55855e-07	8.89709e-07	9.68693e-07	0	7.1802e-07	8.70976e-07	0	0.00454619	0.0489132	2.69178
AL138930.1	0	0	0	0	0	0	0	0	0	0	0	0	0	0	0	0
CD84	3.12895e-06	5.46415e-06	7.66909e-06	3.2035e-06	3.00045e-06	4.65154e-06	5.6768e-06	2.05799e-06	1.84404e-06	1.87723e-06	2.69469e-06	1.36555e-06	1.18281e-06	1.55459e-06	1.97556e-06	1.20218e-06	0.783111	0.89771	4.27492
SLAMF1	1.48959e-06	9.8045e-07	8.33382e-07	0	1.86088e-06	1.00676e-06	1.57594e-06	0	1.05695e-06	9.8045e-07	6.10021e-07	0	1.10155e-06	7.80533e-07	1.12055e-06	0	0.505223	0.764317	4.17286
AL121985.1	0	0	0	0	0	0	0	0	0	0	0	0	0	0	0	0
CD48	4.71044e-06	3.60188e-06	1.23539e-06	2.80042e-06	3.35854e-06	2.37904e-06	1.50237e-06	3.95682e-06	2.69847e-06	1.51141e-06	7.44966e-07	1.17933e-06	1.28748e-06	1.08747e-06	9.19879e-07	2.27044e-06	0.872038	0.941014	4.24976
SLAMF7	1.49335e-06	4.87127e-07	5.86926e-06	1.71196e-06	6.39179e-07	2.53142e-06	2.78146e-07	2.86969e-06	1.49335e-06	4.87127e-07	2.56049e-06	8.72717e-07	6.39179e-07	1.03141e-06	2.78146e-07	1.69053e-06	0.217557	0.551847	4.42138
LY9	0	1.12317e-06	1.92784e-06	4.63727e-07	1.94148e-06	1.15956e-06	5.18047e-07	2.32056e-06	0	7.92296e-07	1.14388e-06	4.63727e-07	1.13719e-06	8.63176e-07	5.18047e-07	1.36889e-06	0.66071	0.84492	5.15532
CD244	4.92166e-06	1.69228e-06	4.28066e-06	2.13172e-06	3.61727e-06	3.15612e-06	7.94091e-07	0	2.82207e-06	8.87099e-07	1.91633e-06	1.08343e-06	1.52922e-06	1.42748e-06	5.7513e-07	0	0.458792	0.74172	3.50867
ITLN1	1.53489e-06	2.7358e-06	5.57255e-07	1.52563e-06	2.946e-07	1.99388e-06	3.90068e-07	8.74984e-07	1.53489e-06	1.56458e-06	5.57255e-07	8.86159e-07	2.946e-07	1.06606e-06	3.90068e-07	8.74984e-07	0.599804	0.816341	3.83032
AL354714.3	0	0	0	0	0	0	0	0	0	0	0	0	0	0	0	0
AL354714.1	0	0	0	0	0	0	0	0	0	0	0	0	0	0	0	0
ITLN2	0	0	0	0	0	0	3.01758e-07	0	0	0	0	0	0	0	3.01758e-07	0			7
F11R	5.47086e-05	4.86094e-05	5.14152e-05	6.17783e-05	5.72045e-05	5.61015e-05	5.21095e-05	5.50519e-05	9.42537e-06	6.27639e-06	7.01248e-06	5.75116e-06	5.6801e-06	5.31234e-06	5.43843e-06	8.44733e-06	0.404428	0.711189	4.53363
TSTD1	7.76862e-05	6.77926e-05	7.90167e-05	6.69839e-05	6.91224e-05	8.04798e-05	6.88241e-05	6.82891e-05	1.06442e-05	6.79983e-06	7.31202e-06	6.3254e-06	5.868e-06	6.38303e-06	6.25238e-06	8.54627e-06	0.730371	0.874169	4.45322
USF1	2.13391e-06	2.54958e-06	0	4.9445e-07	8.23493e-07	7.40375e-07	1.23125e-06	0	1.61464e-06	1.34277e-06	0	4.9445e-07	5.91102e-07	5.25134e-07	7.0892e-07	0	0.225041	0.560362	3.30981
ARHGAP30	3.45108e-06	3.09743e-06	5.26693e-06	2.82909e-06	2.61011e-06	3.0322e-06	4.57869e-06	7.0627e-06	2.01095e-06	1.54385e-06	1.97731e-06	1.16886e-06	1.18678e-06	1.14504e-06	1.63904e-06	2.55863e-06	0.646477	0.838234	4.90347
NECTIN4	0	0	0	0	0	0	0	0	0	0	0	0	0	0	0	0
AL591806.1	0	0	0	0	0	0	0	0	0	0	0	0	0	0	0	0
KLHDC9	8.10887e-06	1.59419e-06	2.10037e-06	3.7133e-06	3.06576e-06	2.47989e-06	3.67865e-06	4.28333e-06	4.12772e-06	9.47012e-07	1.08289e-06	1.4357e-06	1.08549e-06	1.03246e-06	1.44364e-06	2.26514e-06	0.750839	0.882875	4.22669
PFDN2	4.70239e-05	3.54714e-05	3.71765e-05	3.68914e-05	5.05341e-05	4.26846e-05	4.61771e-05	6.36526e-05	8.80044e-06	4.71669e-06	5.05356e-06	5.00906e-06	5.15972e-06	4.54112e-06	5.11817e-06	8.89057e-06	0.0411881	0.230382	4.77821
NIT1	4.50376e-05	4.38603e-05	4.89981e-05	4.76384e-05	3.90554e-05	5.04384e-05	3.91116e-05	3.25998e-05	7.2396e-06	6.24438e-06	5.44117e-06	5.04655e-06	4.24826e-06	4.95438e-06	4.82813e-06	5.89186e-06	0.170673	0.503772	4.33407
DEDD	9.49506e-06	1.59187e-05	1.77379e-05	9.72495e-06	1.04435e-05	7.86805e-06	1.30522e-05	1.64563e-05	3.30335e-06	3.68296e-06	4.19473e-06	2.1333e-06	2.33869e-06	1.92155e-06	3.03163e-06	4.0731e-06	0.655113	0.842878	4.52734
UFC1	3.31623e-05	3.86894e-05	3.20467e-05	3.05265e-05	2.82345e-05	3.84953e-05	3.15184e-05	4.77552e-05	6.57143e-06	5.53439e-06	4.70746e-06	4.00803e-06	3.47826e-06	4.38553e-06	4.26599e-06	7.3616e-06	0.5828	0.806113	4.64861
AL590714.1	0	0	0	0	6.21467e-07	0	0	0	0	0	0	0	6.21467e-07	0	0	0			5
USP21	0	4.54963e-06	2.17617e-06	2.89215e-06	4.54959e-06	2.96724e-06	2.30781e-06	1.54125e-06	0	2.19409e-06	1.03276e-06	1.17997e-06	1.55288e-06	1.26396e-06	1.18613e-06	9.13167e-07	0.681308	0.855995	4.58603
PPOX	6.21146e-06	4.4711e-06	1.30673e-05	8.55899e-06	7.00237e-06	1.21362e-05	7.83557e-06	1.13954e-05	2.79996e-06	1.78784e-06	3.01294e-06	2.12107e-06	1.98454e-06	2.46007e-06	2.38547e-06	3.63965e-06	0.169857	0.502934	4.84494
B4GALT3	1.66944e-05	1.2646e-05	1.74153e-05	2.35598e-05	1.42066e-05	1.64662e-05	2.00427e-05	1.24669e-05	4.17508e-06	2.97256e-06	3.27195e-06	3.76459e-06	2.63781e-06	2.65671e-06	3.48342e-06	3.48137e-06	0.382657	0.696399	4.48199
ADAMTS4	3.82496e-05	3.12354e-05	3.34195e-05	3.09344e-05	2.7423e-05	2.26265e-05	5.26123e-05	5.82678e-05	6.50746e-06	5.03359e-06	5.50809e-06	4.16732e-06	4.13475e-06	3.81282e-06	8.05858e-06	8.2288e-06	0.00118514	0.016708	4.85811
NDUFS2	0.000130001	0.000128088	0.000136426	0.000126326	0.000117845	0.000128231	0.000124802	0.000117072	1.34067e-05	1.0388e-05	9.72002e-06	8.49426e-06	7.79595e-06	7.61915e-06	8.91744e-06	1.05769e-05	0.879144	0.943527	4.43061
FCER1G	3.42188e-05	3.66363e-05	3.87594e-05	3.57561e-05	3.28126e-05	3.66825e-05	3.0254e-05	4.40413e-05	6.31105e-06	5.05926e-06	5.35604e-06	4.49805e-06	4.35634e-06	4.05887e-06	4.38922e-06	6.58265e-06	0.780253	0.896884	4.54785
APOA2	0.0187932	0.0182477	0.0162898	0.0144322	0.0124894	0.0112303	0.0105752	0.0102703	0.000273646	0.000197894	0.000214972	0.000186865	0.000146075	0.000129295	0.000133619	0.000198255	1.78789e-208	5.76703e-205	3.98746
TOMM40L	1.50398e-06	1.66366e-06	4.11668e-06	4.10621e-06	1.39919e-06	1.81511e-06	3.5601e-06	4.00387e-06	1.50398e-06	9.70269e-07	1.87354e-06	1.65682e-06	9.18476e-07	9.08267e-07	1.31183e-06	1.80976e-06	0.540037	0.785755	4.89176
NR1I3	0.000100857	0.000113125	0.000111445	0.000104513	8.54093e-05	9.95348e-05	9.20354e-05	8.10978e-05	1.21454e-05	9.78735e-06	9.99391e-06	8.27455e-06	7.46734e-06	6.41232e-06	7.04647e-06	8.75165e-06	0.119078	0.422209	4.31054
PCP4L1	0	0	0	4.36246e-07	0	2.73478e-07	0	0	0	0	0	4.36246e-07	0	2.73478e-07	0	0			4.77066
MPZ	6.22067e-07	0	7.82625e-07	2.17132e-06	0	0	6.37328e-07	0	6.22067e-07	0	7.82625e-07	1.08535e-06	0	0	6.37328e-07	0	0.0789551	0.337888	3.82512
SDHC	0.000150833	0.000136651	0.00012795	0.000123245	0.000130211	0.000127926	0.000100434	0.00011776	1.29693e-05	9.6122e-06	1.02888e-05	8.39041e-06	9.5316e-06	7.41944e-06	8.63077e-06	9.55668e-06	0.00556954	0.0568156	4.30015
CFAP126	0	1.20026e-06	0	5.58073e-07	9.95567e-07	0	0	0	0	8.82214e-07	0	5.58073e-07	7.60132e-07	0	0	0	0.285946	0.623298	3.48983
AL592295.4	0	0	0	0	0	0	0	0	0	0	0	0	0	0	0	0
AL592295.5	1.27544e-06	0	0	9.70605e-07	5.87347e-07	5.17719e-07	5.26457e-07	0	1.27544e-06	0	0	7.56652e-07	5.87347e-07	5.17719e-07	5.26457e-07	0	0.71903	0.870152	3.83903
AL592295.3	0	0	0	0	0	0	0	0	0	0	0	0	0	0	0	0
AL831711.1	0	0	0	0	0	0	0	0	0	0	0	0	0	0	0	0
FCGR2A	6.27768e-06	3.7424e-06	3.62976e-06	4.94756e-06	1.57473e-06	7.49169e-06	5.92548e-06	1.0791e-05	3.12865e-06	1.58744e-06	1.66633e-06	1.64208e-06	9.22569e-07	1.96423e-06	2.04062e-06	3.88438e-06	0.0604465	0.292745	5.07144
HSPA6	3.19e-06	9.75092e-07	1.28995e-06	8.99102e-07	1.18336e-06	4.24213e-06	1.20949e-06	3.79519e-06	2.45915e-06	7.60206e-07	9.29273e-07	6.34754e-07	8.45959e-07	1.58586e-06	8.97697e-07	2.59204e-06	0.389668	0.701952	4.93342
FCGR3A	2.38966e-05	3.14102e-05	2.20273e-05	2.04856e-05	1.95467e-05	1.80615e-05	2.02041e-05	1.75958e-05	5.73444e-06	5.27226e-06	3.91292e-06	3.35319e-06	3.16448e-06	2.99344e-06	3.53098e-06	4.14987e-06	0.550087	0.790527	4.17392
AL590385.1	0	0	0	0	0	0	0	0	0	0	0	0	0	0	0	0
FCGR3B	2.51448e-06	4.56177e-06	5.87715e-06	4.7737e-06	3.30663e-06	2.05807e-06	2.43479e-06	3.90953e-06	1.84406e-06	1.7754e-06	1.90071e-06	1.75941e-06	1.30275e-06	1.17196e-06	1.22457e-06	2.53012e-06	0.414287	0.717489	4.2657
FCGR2B	4.33983e-05	4.63189e-05	3.61069e-05	2.5145e-05	3.13527e-05	2.57281e-05	1.87263e-05	1.34611e-05	7.00892e-06	5.48429e-06	4.80327e-06	3.62688e-06	4.14461e-06	3.34279e-06	3.08044e-06	3.45755e-06	7.00435e-07	2.0065e-05	3.72482
AL451067.1	0	0	0	0	0	0	0	0	0	0	0	0	0	0	0	0
FCRLA	0	0	4.05821e-07	4.0888e-07	0	0	0	0	0	0	4.05821e-07	4.0888e-07	0	0	0	0			3.50188
FCRLB	0	7.17952e-07	2.03159e-06	6.93743e-07	2.19355e-06	1.02348e-06	0	3.71596e-06	0	7.17952e-07	1.17231e-06	4.89668e-07	1.30988e-06	5.9587e-07	0	2.14154e-06	0.518678	0.773753	5.50698
DUSP12	1.74272e-05	8.084e-06	5.23046e-06	6.69754e-06	5.52285e-06	4.41301e-06	1.17087e-05	7.5681e-06	4.98852e-06	2.63048e-06	1.71282e-06	1.8492e-06	1.69681e-06	1.27015e-06	3.00837e-06	3.14132e-06	0.117123	0.418135	4.09103
AL359541.1	0	0	0	0	0	0	0	7.8543e-07	0	0	0	0	0	0	0	7.8543e-07			8
ATF6	4.55937e-05	4.11269e-05	4.95721e-05	5.01485e-05	5.53571e-05	5.3245e-05	5.64718e-05	5.34974e-05	8.39513e-06	5.46839e-06	6.10863e-06	4.99454e-06	5.34696e-06	5.09949e-06	5.94278e-06	6.56891e-06	0.551253	0.791023	4.68305
OLFML2B	0	0	0	9.89036e-07	4.10062e-07	0	0	8.56635e-07	0	0	0	6.98643e-07	4.10062e-07	0	0	8.56635e-07			5.70082
AL590408.1	0	0	0	0	0	0	0	0	0	0	0	0	0	0	0	0
NOS1AP	0	0	3.37415e-07	1.3318e-06	2.78275e-07	4.34625e-07	5.25127e-07	7.85181e-07	0	0	3.37415e-07	7.69884e-07	2.78275e-07	4.34625e-07	5.25127e-07	7.85181e-07	0.742576	0.879177	5.49664
AL450163.1	0	0	0	0	0	0	0	0	0	0	0	0	0	0	0	0
AL512785.1	0	0	0	0	0	0	0	0	0	0	0	0	0	0	0	0
SPATA46	0	7.34649e-07	0	0	5.12625e-07	0	1.10979e-06	0	0	7.34649e-07	0	0	5.12625e-07	0	7.94172e-07	0	0.411401	0.716297	5.00663
C1orf226	1.97394e-05	2.06874e-05	1.3508e-05	2.72627e-05	2.18558e-05	2.41666e-05	2.39863e-05	2.18395e-05	5.12404e-06	3.80215e-06	3.01313e-06	4.02862e-06	3.29218e-06	3.85603e-06	3.91187e-06	4.45203e-06	0.439541	0.730546	4.6669
SH2D1B	0	2.14158e-06	5.196e-07	5.73959e-07	3.65725e-07	6.32413e-07	4.76734e-07	0	0	1.57259e-06	5.196e-07	5.73959e-07	3.65725e-07	6.32413e-07	4.76734e-07	0	0.538523	0.784651	3.63015
UHMK1	5.00516e-05	3.2412e-05	3.13969e-05	3.26692e-05	2.73924e-05	3.75483e-05	3.33942e-05	3.40892e-05	8.7198e-06	4.68745e-06	4.88117e-06	4.49891e-06	3.87806e-06	4.40967e-06	4.44346e-06	5.94121e-06	0.253041	0.5906	4.33214
AL596325.1	0	0	0	0	0	0	0	0	0	0	0	0	0	0	0	0
UAP1	0.000129061	0.000103712	0.000115875	0.000143311	0.000179788	0.000184795	0.0001806	0.000161171	1.25546e-05	8.83577e-06	9.34651e-06	8.88717e-06	1.06092e-05	9.62744e-06	9.95258e-06	1.18508e-05	1.20173e-12	6.21201e-11	4.85569
AL596325.2	0	0	0	0	0	0	0	0	0	0	0	0	0	0	0	0
DDR2	7.50519e-06	5.30851e-06	3.25275e-06	2.28056e-06	2.9686e-06	3.65411e-06	4.58929e-06	8.42933e-06	3.96793e-06	2.39871e-06	1.55626e-06	1.16066e-06	1.29396e-06	1.17461e-06	1.56931e-06	3.04234e-06	0.245305	0.581615	4.56272
HSD17B7	2.00708e-06	1.96615e-06	6.82637e-06	6.0403e-06	9.33659e-06	1.83559e-06	5.05862e-06	5.46487e-06	1.47161e-06	9.86337e-07	2.51674e-06	1.67424e-06	2.21828e-06	8.3155e-07	1.90172e-06	1.97855e-06	0.0375325	0.217508	4.86318
CCDC190	0	0	0	0	0	0	0	0	0	0	0	0	0	0	0	0
RGS4	0	0	0	0	4.74668e-07	0	1.14705e-06	3.74345e-06	0	0	0	0	4.74668e-07	0	8.11568e-07	2.16401e-06	0.0249285	0.169855	7.52079
RGS5	3.29546e-05	1.80945e-05	1.59291e-05	1.65885e-05	1.5674e-05	1.7073e-05	2.33753e-05	2.54635e-05	6.28926e-06	3.54671e-06	3.27365e-06	3.01949e-06	3.1044e-06	3.49714e-06	4.26509e-06	5.91217e-06	0.0634684	0.300534	4.4288
AL499616.1	0	0	0	0	0	0	0	0	0	0	0	0	0	0	0	0
AL592435.1	0	0	0	0	0	2.79134e-07	0	0	0	0	0	0	0	2.79134e-07	0	0			6
AL592435.2	0	0	0	0	0	0	0	0	0	0	0	0	0	0	0	0
NUF2	0	0	0	0	4.11186e-07	0	0	0	0	0	0	0	4.11186e-07	0	0	0			5
PBX1	2.55543e-06	4.46027e-06	6.30107e-06	4.25016e-06	5.67692e-06	6.3622e-06	4.71863e-06	1.50273e-05	1.55738e-06	1.56138e-06	2.06779e-06	1.57495e-06	1.72412e-06	1.69478e-06	1.60348e-06	4.11316e-06	0.260925	0.597183	5.41389
AL391001.1	0	5.08146e-07	2.12515e-06	7.04348e-07	5.12491e-07	1.61152e-06	1.08789e-06	0	0	5.08146e-07	1.23998e-06	7.04348e-07	5.12491e-07	8.76324e-07	7.75933e-07	0	0.505502	0.764511	4.58901
AL357568.1	0	0	0	0	0	0	0	0	0	0	0	0	0	0	0	0
AL357568.2	0	0	0	0	0	0	0	0	0	0	0	0	0	0	0	0
LMX1A	0	0	4.05821e-07	0	3.90572e-07	0	0	0	0	0	4.05821e-07	0	3.90572e-07	0	0	0			3.98085
AL390730.1	0	0	0	0	0	0	0	0	0	0	0	0	0	0	0	0
AL390730.2	0	0	0	0	0	0	0	0	0	0	0	0	0	0	0	0
RXRG	0	0	0	6.30425e-07	0	0	0	0	0	0	0	6.30425e-07	0	0	0	0			4
LRRC52-AS1	0	0	0	0	0	0	0	0	0	0	0	0	0	0	0	0
LRRC52	0	0	0	0	0	0	0	0	0	0	0	0	0	0	0	0
AL356441.1	0	0	0	0	0	0	0	0	0	0	0	0	0	0	0	0
MGST3	9.23255e-05	8.59294e-05	7.77478e-05	7.18099e-05	6.59913e-05	6.66535e-05	6.91125e-05	6.52547e-05	1.10427e-05	7.98873e-06	7.62931e-06	6.33939e-06	6.1097e-06	5.72989e-06	7.53684e-06	8.23018e-06	0.158329	0.488337	4.23716
ALDH9A1	8.71746e-05	9.68377e-05	8.57229e-05	0.000104109	0.000102285	0.000100328	9.89131e-05	9.22794e-05	1.082e-05	8.67887e-06	7.61793e-06	7.31249e-06	7.40683e-06	7.11972e-06	7.51001e-06	8.45302e-06	0.600644	0.816451	4.55738
AL451074.5	0	0	4.89978e-07	0	0	0	0	0	0	0	4.89978e-07	0	0	0	0	0			3
TMCO1	5.04779e-05	6.52872e-05	7.77536e-05	5.45436e-05	5.87277e-05	6.22401e-05	5.97771e-05	5.58068e-05	8.22973e-06	8.21625e-06	7.28597e-06	5.40139e-06	5.43878e-06	5.23346e-06	5.50992e-06	7.83034e-06	0.190484	0.528039	4.46636
TMCO1-AS1	0	0	0	0	0	0	0	0	0	0	0	0	0	0	0	0
UCK2	9.18286e-06	6.38638e-06	9.54893e-06	6.91278e-06	7.04592e-06	1.06764e-05	9.45089e-06	1.50677e-05	3.25479e-06	1.90029e-06	2.77887e-06	2.0911e-06	2.19099e-06	2.37179e-06	2.61137e-06	3.85902e-06	0.406463	0.71278	4.90414
AL358115.1	0	0	0	0	0	0	4.49397e-07	0	0	0	0	0	0	0	4.49397e-07	0			7
FAM78B	7.13833e-07	1.3205e-06	1.24519e-06	0	1.0225e-06	3.85594e-07	0	4.60612e-07	7.13833e-07	9.36379e-07	9.46651e-07	0	7.49307e-07	3.85594e-07	0	4.60612e-07	0.659108	0.844529	3.53546
AL626787.1	0	0	0	0	0	0	0	0	0	0	0	0	0	0	0	0
AL596087.3	0	0	0	0	0	0	0	0	0	0	0	0	0	0	0	0
AL596087.2	0	0	0	0	0	0	0	0	0	0	0	0	0	0	0	0
AL583804.1	0	0	0	0	0	0	0	0	0	0	0	0	0	0	0	0
LINC01675	0	0	0	0	0	3.14673e-07	0	0	0	0	0	0	0	3.14673e-07	0	0			6
POGK	5.99868e-06	8.57049e-06	1.2662e-05	9.30722e-06	8.50589e-06	1.29116e-05	1.2336e-05	1.4875e-05	2.69357e-06	2.44816e-06	3.1413e-06	2.12539e-06	2.1702e-06	2.39132e-06	2.61848e-06	4.27574e-06	0.453116	0.738364	4.975
TADA1	1.98648e-05	1.38947e-05	2.22828e-05	6.74554e-06	1.46706e-05	1.21804e-05	1.47268e-05	1.24531e-05	4.95613e-06	3.50099e-06	4.47433e-06	1.97894e-06	3.00821e-06	2.73965e-06	2.78615e-06	3.39434e-06	0.0272326	0.180447	4.19995
ILDR2	0	5.19189e-07	0	5.28629e-07	0	0	0	0	0	5.19189e-07	0	5.28629e-07	0	0	0	0			3.00901
MAEL	0	0	0	0	0	0	0	0	0	0	0	0	0	0	0	0
AL158837.1	0	0	0	0	0	0	0	0	0	0	0	0	0	0	0	0
GPA33	0	0	0	0	0	0	0	0	0	0	0	0	0	0	0	0
DUSP27	0	0	0	0	0	0	0	0	0	0	0	0	0	0	0	0
LINC01363	0	0	0	0	0	0	0	0	0	0	0	0	0	0	0	0
AL451050.2	9.13666e-07	4.11886e-07	0	4.86617e-07	0	5.08375e-07	0	0	9.13666e-07	4.11886e-07	0	4.86617e-07	0	5.08375e-07	0	0			2.90197
POU2F1	1.53294e-06	3.68979e-06	4.21551e-06	3.25316e-06	2.40597e-06	4.75871e-06	4.57699e-06	6.00768e-06	1.53294e-06	1.70291e-06	1.64794e-06	1.23549e-06	1.11049e-06	1.43615e-06	1.4651e-06	2.36329e-06	0.599648	0.816197	5.10021
AL136984.1	0	0	0	0	0	0	0	0	0	0	0	0	0	0	0	0
CD247	2.84891e-06	5.32942e-06	2.45923e-06	4.95112e-06	3.89943e-06	2.72412e-06	4.97793e-06	1.99036e-06	2.34715e-06	1.91617e-06	1.28578e-06	1.80069e-06	1.60513e-06	1.31738e-06	1.71298e-06	1.44833e-06	0.543478	0.788097	4.36251
AL359962.3	2.10531e-06	0	0	0	0	0	0	0	2.10531e-06	0	0	0	0	0	0	0	0.0309973	0.19103	1
AL359962.1	0	0	0	0	0	0	0	0	0	0	0	0	0	0	0	0
AL359962.2	0	0	0	0	0	0	0	0	0	0	0	0	0	0	0	0
CREG1	0.000162257	0.000176122	0.000146542	0.000135894	0.000145473	0.000146282	0.000132984	0.000112131	1.36567e-05	1.23586e-05	9.83706e-06	9.03933e-06	9.4333e-06	8.66649e-06	8.68934e-06	9.96148e-06	0.0118957	0.10029	4.2591
AL031733.2	0	0	0	0	0	0	0	0	0	0	0	0	0	0	0	0
RCSD1	7.99853e-06	1.91798e-06	5.49942e-06	5.79096e-06	5.05195e-06	3.8636e-06	2.77667e-06	2.92009e-06	3.95841e-06	9.96522e-07	1.90704e-06	1.77855e-06	1.46844e-06	1.44221e-06	1.14436e-06	1.55232e-06	0.483316	0.755232	3.98488
MPZL1	1.88327e-05	1.13806e-05	1.14588e-05	1.28643e-05	8.63563e-06	9.53354e-06	1.48172e-05	1.30089e-05	5.47619e-06	3.10363e-06	2.66784e-06	2.63121e-06	2.10713e-06	2.06031e-06	3.05463e-06	4.23875e-06	0.565789	0.799014	4.33295
ADCY10	6.33725e-06	7.81885e-07	1.85979e-06	1.72539e-06	2.54673e-06	2.22583e-06	1.18257e-06	8.78492e-07	2.65269e-06	7.81885e-07	9.34201e-07	8.68924e-07	1.15938e-06	1.01446e-06	6.89324e-07	8.78492e-07	0.0618014	0.296599	3.52245
Z99943.1	0	0	0	0	0	0	0	0	0	0	0	0	0	0	0	0
MPC2	0.000255347	0.00021092	0.00020549	0.000194483	0.000195728	0.000187135	0.000182271	0.000180735	1.88634e-05	1.27621e-05	1.14452e-05	1.03252e-05	1.00139e-05	9.23402e-06	1.12702e-05	1.28994e-05	0.012159	0.102242	4.27689
DCAF6	5.91615e-05	7.04806e-05	7.77329e-05	6.54355e-05	4.50703e-05	4.63661e-05	5.42618e-05	5.40522e-05	8.69587e-06	6.36634e-06	7.84787e-06	5.89706e-06	4.89011e-06	4.78788e-06	5.91071e-06	7.08459e-06	0.00175742	0.0233089	4.25524
GPR161	0	8.58979e-07	0	4.38868e-07	0	3.15661e-07	7.46813e-07	1.07198e-06	0	8.58979e-07	0	4.38868e-07	0	3.15661e-07	7.46813e-07	7.56732e-07	0.556815	0.793085	5.58544
TIPRL	1.75286e-05	1.61415e-05	1.3522e-05	1.47946e-05	1.46064e-05	1.76355e-05	1.97465e-05	2.19266e-05	5.73234e-06	3.30766e-06	3.37023e-06	2.90558e-06	2.94409e-06	2.88761e-06	3.35223e-06	5.45005e-06	0.634589	0.832621	4.72429
SFT2D2	1.24347e-05	1.07038e-05	1.33762e-05	1.26547e-05	1.08715e-05	1.16493e-05	1.96006e-05	1.89434e-05	3.83437e-06	2.86308e-06	3.62418e-06	2.79734e-06	2.30879e-06	2.23832e-06	3.5696e-06	3.81828e-06	0.188677	0.526745	4.87684
TBX19	0	0	0	0	2.03715e-06	1.30991e-06	6.83694e-07	8.00825e-07	0	0	0	0	1.18974e-06	1.0067e-06	5.00947e-07	8.00825e-07	0.373843	0.690364	6.05137
AL023755.1	0	4.85828e-06	3.53226e-06	2.41212e-06	1.00327e-06	2.48805e-06	1.52054e-06	0	0	2.34921e-06	1.43068e-06	1.08367e-06	7.67399e-07	1.16394e-06	9.35265e-07	0	0.230072	0.565332	3.82878
AL022100.2	0	0	0	0	0	0	0	0	0	0	0	0	0	0	0	0
XCL2	9.1914e-07	9.46012e-07	2.08191e-06	1.60308e-06	3.65841e-07	3.87823e-07	8.49704e-07	6.97949e-07	9.1914e-07	9.46012e-07	1.07079e-06	8.10187e-07	3.65841e-07	3.87823e-07	6.01569e-07	6.97949e-07	0.570595	0.800742	3.96829
XCL1	0	0	8.14141e-07	1.81771e-06	1.08201e-06	8.24989e-07	8.9416e-07	8.56093e-07	0	0	8.14141e-07	1.19315e-06	6.37954e-07	6.14507e-07	6.33382e-07	8.56093e-07	0.780207	0.896884	5.27597
DPT	4.10276e-06	2.88602e-06	3.61732e-07	2.82032e-06	2.04708e-06	6.80562e-06	1.40946e-05	3.80527e-05	2.58754e-06	1.32862e-06	3.61732e-07	1.17013e-06	1.1817e-06	2.95127e-06	3.73064e-06	7.98699e-06	8.53548e-16	5.57329e-14	6.69367
AL031275.1	0	0	0	0	0	0	0	0	0	0	0	0	0	0	0	0
LINC00626	0	0	0	0	0	0	0	0	0	0	0	0	0	0	0	0
AL135926.2	0	0	0	0	0	0	0	0	0	0	0	0	0	0	0	0
LINC00970	0	0	0	0	0	0	0	0	0	0	0	0	0	0	0	0
AL031726.2	0	0	0	0	0	0	0	0	0	0	0	0	0	0	0	0
AL031726.1	0	0	0	0	0	0	0	0	0	0	0	0	0	0	0	0
ATP1B1	0.000165521	0.000162914	0.000147837	0.000149982	0.000142322	0.000154926	0.000144705	0.000131696	1.39339e-05	1.00404e-05	9.95389e-06	9.00635e-06	8.99159e-06	8.19273e-06	9.46587e-06	1.09236e-05	0.184239	0.521037	4.36907
NME7	3.62607e-06	4.01152e-06	3.14691e-06	2.64925e-06	4.42024e-06	6.40014e-06	3.53422e-06	1.27659e-06	2.11154e-06	1.57272e-06	1.43341e-06	1.21271e-06	1.48105e-06	1.66648e-06	1.47138e-06	9.56222e-07	0.289377	0.626201	4.37438
Z99758.1	0	0	0	0	0	0	0	0	0	0	0	0	0	0	0	0
BLZF1	4.89654e-06	1.13952e-05	6.38064e-06	3.56083e-06	7.62983e-06	6.69229e-06	3.97472e-06	3.71914e-06	2.52875e-06	2.8239e-06	2.23196e-06	1.37717e-06	1.91402e-06	1.83634e-06	1.52333e-06	1.75068e-06	0.0349137	0.207246	4.08196
CCDC181	0	0	0	0	0	0	0	0	0	0	0	0	0	0	0	0
SLC19A2	4.40958e-05	6.39527e-05	5.7595e-05	6.27988e-05	5.33137e-05	6.18846e-05	4.91678e-05	5.68301e-05	8.13546e-06	7.30128e-06	5.8483e-06	5.45305e-06	5.01415e-06	6.03369e-06	5.66673e-06	7.92709e-06	0.233256	0.568943	4.52068
Z99572.1	6.44517e-06	1.11854e-05	1.31927e-05	8.93592e-06	1.19047e-05	1.38412e-05	1.02553e-05	4.49278e-06	2.99817e-06	2.7878e-06	3.02085e-06	2.27338e-06	2.54463e-06	2.35652e-06	2.52819e-06	1.71212e-06	0.129721	0.440364	4.4165
F5	0.000211368	0.000263353	0.000223854	0.000251723	0.000232187	0.000243938	0.00022044	0.000200831	1.63005e-05	1.50645e-05	1.29024e-05	1.22671e-05	1.08043e-05	1.13758e-05	1.07062e-05	1.34042e-05	0.0727081	0.321006	4.43299
SELP	4.35386e-06	5.10362e-06	4.13718e-06	9.07621e-07	4.03364e-06	2.09334e-06	3.27835e-07	1.95469e-06	1.94689e-06	1.96633e-06	1.71964e-06	6.42066e-07	1.76179e-06	1.10149e-06	3.27835e-07	1.3884e-06	0.0605528	0.292745	3.54681
C1orf112	0	0	5.49132e-07	0	3.28006e-07	5.92655e-07	0	5.49046e-07	0	0	5.49132e-07	0	3.28006e-07	5.92655e-07	0	5.49046e-07			5.56544
SELL	7.21718e-06	3.9789e-06	3.74788e-06	5.11753e-06	8.01349e-07	8.95429e-07	3.45681e-06	2.83991e-06	4.54021e-06	1.66257e-06	1.93804e-06	1.61937e-06	5.74936e-07	5.16502e-07	1.42452e-06	1.68722e-06	0.282496	0.619996	3.67796
SELE	0	5.81802e-07	6.30316e-07	0	6.91504e-07	0	0	0	0	5.81802e-07	6.30316e-07	0	6.91504e-07	0	0	0			3.42088
AL021940.1	0	0	0	6.0279e-07	0	0	0	0	0	0	0	6.0279e-07	0	0	0	0			4
METTL18	2.82904e-06	1.77776e-06	2.31608e-06	2.03741e-06	1.03341e-06	2.59568e-06	2.15519e-06	4.14424e-06	1.68138e-06	1.08379e-06	1.46482e-06	1.03155e-06	7.40119e-07	1.19648e-06	1.09906e-06	2.18156e-06	0.883225	0.946318	4.78928
SCYL3	8.48944e-06	6.64534e-06	8.80511e-06	1.10034e-05	8.46184e-06	1.24247e-05	8.39553e-06	1.12802e-05	4.02689e-06	2.01777e-06	2.34588e-06	2.44792e-06	1.9835e-06	2.37323e-06	2.29993e-06	3.19155e-06	0.66562	0.847755	4.74239
KIFAP3	1.29188e-05	7.88793e-06	1.20469e-05	9.58968e-06	1.23636e-05	8.35196e-06	1.14023e-05	1.0778e-05	5.09617e-06	2.42305e-06	3.02066e-06	2.17006e-06	2.46431e-06	2.00852e-06	2.69535e-06	3.27108e-06	0.814169	0.913837	4.46646
AL356475.1	0	0	0	0	0	0	0	0	0	0	0	0	0	0	0	0
METTL11B	0	0	0	0	0	0	0	0	0	0	0	0	0	0	0	0
LINC01681	0	6.37188e-07	0	0	0	0	0	0	0	6.37188e-07	0	0	0	0	0	0			2
LINC01142	0	0	0	0	0	0	0	0	0	0	0	0	0	0	0	0
GORAB-AS1	0	0	0	0	0	0	0	0	0	0	0	0	0	0	0	0
GORAB	3.05722e-06	1.63268e-06	1.35253e-06	3.41431e-07	5.50099e-07	2.95037e-06	2.65607e-06	2.19208e-06	2.16332e-06	1.22983e-06	9.57313e-07	3.41431e-07	5.50099e-07	1.35335e-06	1.21377e-06	1.27587e-06	0.404636	0.711189	4.6379
AL162399.1	0	0	0	0	0	0	0	0	0	0	0	0	0	0	0	0
AL023495.1	0	0	0	0	0	0	0	0	0	0	0	0	0	0	0	0
PRRX1	0	0	0	0	0	0	0	2.61481e-06	0	0	0	0	0	0	0	1.98781e-06	0.0074172	0.0696302	8
Z97200.1	0	0	0	0	0	0	0	0	0	0	0	0	0	0	0	0
BX284613.2	0	0	0	0	0	0	0	0	0	0	0	0	0	0	0	0
MROH9	0	0	0	0	0	0	0	0	0	0	0	0	0	0	0	0
FMO3	0.000572132	0.000500463	0.000474902	0.000474018	0.000423326	0.000361425	0.000309186	0.000269063	3.10013e-05	1.96275e-05	1.79096e-05	1.71204e-05	1.53087e-05	1.30119e-05	1.58063e-05	1.75634e-05	1.0983e-36	1.71974e-34	3.98752
FMO2	3.74481e-06	2.2117e-06	3.61527e-07	4.07526e-06	9.22e-06	4.03816e-06	3.1588e-06	5.40079e-06	1.88513e-06	1.10847e-06	3.61527e-07	1.55837e-06	2.43797e-06	1.34743e-06	1.32392e-06	2.2627e-06	0.0186386	0.138719	5.00452
AL021026.1	0	0	0	0	0	0	0	0	0	0	0	0	0	0	0	0
FMO1	0	0	0	3.38149e-07	6.79354e-07	0	0	0	0	0	0	3.38149e-07	6.79354e-07	0	0	0			4.66767
FMO4	2.36768e-05	2.71779e-05	1.64963e-05	1.94139e-05	2.22624e-05	1.77846e-05	1.66026e-05	2.23739e-05	5.61903e-06	4.71628e-06	3.33336e-06	3.16817e-06	4.12946e-06	2.87406e-06	2.98661e-06	4.35887e-06	0.594559	0.812563	4.33327
PRRC2C	3.50154e-05	2.54568e-05	3.03169e-05	2.41314e-05	2.59444e-05	2.2086e-05	2.8747e-05	3.00088e-05	7.8021e-06	4.21307e-06	5.29561e-06	3.6661e-06	3.75041e-06	3.48248e-06	4.37323e-06	5.50243e-06	0.864221	0.936727	4.40646
MYOCOS	0	0	0	0	3.98939e-07	0	7.64308e-07	0	0	0	0	0	3.98939e-07	0	7.64308e-07	0			6.31409
MYOC	0	0	0	0	0	0	0	0	0	0	0	0	0	0	0	0
VAMP4	1.03813e-05	1.34594e-05	1.19469e-05	7.46583e-06	7.49506e-06	8.84398e-06	3.44837e-06	1.07766e-05	4.42948e-06	3.11821e-06	3.01887e-06	2.15616e-06	1.8567e-06	2.03182e-06	1.30719e-06	3.35833e-06	0.103501	0.391141	4.11684
EEF1AKNMT	1.26672e-05	1.03224e-05	1.01037e-05	9.23338e-06	8.31538e-06	7.57904e-06	9.89841e-06	8.61582e-06	4.66015e-06	2.49146e-06	2.9012e-06	2.30475e-06	1.96708e-06	1.96142e-06	2.37765e-06	3.21014e-06	0.863496	0.936233	4.24606
DNM3	1.54838e-06	0	0	0	0	0	0	0	1.54838e-06	0	0	0	0	0	0	0	0.0309973	0.19103	1
DNM3-IT1	0	0	0	0	0	0	0	0	0	0	0	0	0	0	0	0
DNM3OS	6.79903e-06	5.1445e-06	3.78043e-06	7.78884e-06	5.08511e-06	6.82545e-06	6.86545e-06	8.65326e-06	3.06739e-06	1.89004e-06	1.56424e-06	2.16697e-06	1.66331e-06	1.88203e-06	2.53622e-06	2.4372e-06	0.437885	0.729384	4.77498
AL137157.1	0	0	0	0	0	0	0	0	0	0	0	0	0	0	0	0
PIGC	8.92874e-06	5.89715e-06	4.61549e-06	8.41767e-06	4.55187e-06	5.85762e-06	9.67765e-06	7.38887e-06	3.3858e-06	1.95663e-06	1.66439e-06	1.90678e-06	1.70884e-06	1.51336e-06	2.43977e-06	2.55618e-06	0.286708	0.624193	4.57214
C1orf105	0	0	0	0	4.75368e-07	0	0	0	0	0	0	0	4.75368e-07	0	0	0			5
SUCO	2.30993e-06	7.78132e-06	4.41604e-06	5.30277e-06	4.89904e-06	4.98375e-06	4.28598e-06	6.46429e-06	1.79478e-06	2.3897e-06	1.94288e-06	1.64565e-06	1.55024e-06	1.43587e-06	1.57481e-06	2.29946e-06	0.78486	0.898139	4.65952
FASLG	0	5.18256e-07	0	0	5.07459e-07	0	0	0	0	5.18256e-07	0	0	5.07459e-07	0	0	0			3.48421
AL031599.1	0	0	0	0	0	0	0	0	0	0	0	0	0	0	0	0
Z97198.1	0	0	0	0	0	0	0	0	0	0	0	0	0	0	0	0
TNFSF18	0	0	0	0	0	0	0	0	0	0	0	0	0	0	0	0
AL022310.1	0	0	0	0	0	0	0	0	0	0	0	0	0	0	0	0
TNFSF4	0	7.86604e-07	7.64788e-07	8.51044e-07	1.43149e-06	2.3572e-06	1.20897e-06	0	0	5.72481e-07	7.64788e-07	6.03175e-07	9.0458e-07	1.19841e-06	8.61875e-07	0	0.751561	0.883017	5.00469
AL645568.1	1.97908e-06	4.50748e-06	0	2.17365e-06	2.02104e-06	3.20598e-06	0	2.46945e-06	1.39975e-06	2.06381e-06	0	1.00936e-06	1.04592e-06	1.1867e-06	0	1.4187e-06	0.0840772	0.346302	4.20533
PRDX6	0.000678914	0.000670603	0.000632013	0.000675524	0.00067339	0.000665862	0.000667013	0.000592604	2.89206e-05	2.30217e-05	2.17838e-05	2.1032e-05	2.13039e-05	1.90973e-05	1.90515e-05	2.50987e-05	0.184243	0.521037	4.45027
SLC9C2	0	0	0	6.35042e-07	0	9.11127e-07	6.73488e-07	0	0	0	0	6.35042e-07	0	9.11127e-07	6.73488e-07	0			5.73122
AL139142.1	0	0	0	0	0	0	0	0	0	0	0	0	0	0	0	0
ANKRD45	0	0	0	0	0	0	0	0	0	0	0	0	0	0	0	0
TEX50	0	0	0	0	0	0	0	0	0	0	0	0	0	0	0	0
KLHL20	7.57958e-06	9.24741e-06	1.08637e-05	7.18844e-06	1.12467e-05	6.56755e-06	6.94415e-06	1.16756e-05	3.19447e-06	2.59437e-06	2.63429e-06	2.0786e-06	2.51667e-06	1.74724e-06	2.11773e-06	3.62315e-06	0.566703	0.79928	4.55837
CENPL	4.45538e-06	0	1.0611e-06	1.12033e-06	3.11165e-07	0	0	0	3.24755e-06	0	7.53172e-07	8.06356e-07	3.11165e-07	0	0	0	0.110056	0.40414	1.96832
DARS2	6.42314e-06	3.07823e-06	5.42231e-06	5.19958e-06	5.68731e-06	7.04142e-06	6.74774e-06	2.78558e-06	2.6388e-06	1.36212e-06	1.98587e-06	1.65729e-06	1.83159e-06	1.75982e-06	2.00217e-06	1.41023e-06	0.571105	0.801085	4.47912
GAS5	5.42346e-05	4.50995e-05	3.49274e-05	4.79038e-05	5.0498e-05	4.71219e-05	5.8105e-05	6.23946e-05	9.42648e-06	5.09869e-06	4.87679e-06	5.02083e-06	5.41277e-06	4.90275e-06	5.8827e-06	7.3929e-06	0.0581154	0.28631	4.70151
GAS5-AS1	0	9.79829e-07	0	0	3.98686e-07	1.03177e-06	8.09016e-07	4.17244e-07	0	9.79829e-07	0	0	3.98686e-07	8.00748e-07	5.87858e-07	4.17244e-07	0.737775	0.876817	5.26455
ZBTB37	1.32923e-06	2.12366e-06	2.3436e-06	1.76274e-06	1.64419e-06	2.6407e-06	2.50174e-06	3.80392e-06	1.32923e-06	1.31275e-06	1.38037e-06	8.87468e-07	8.2659e-07	1.00144e-06	1.14057e-06	1.80674e-06	0.874869	0.941663	5.05058
SERPINC1	0.00248875	0.00234662	0.00237114	0.00223932	0.00217747	0.00207532	0.00202865	0.00177984	7.26701e-05	4.61389e-05	4.46737e-05	3.98387e-05	3.93887e-05	3.50882e-05	3.56455e-05	4.54344e-05	1.24179e-26	1.34414e-24	4.28576
RC3H1	1.08943e-05	1.79694e-05	1.67153e-05	2.29857e-05	1.75679e-05	2.11522e-05	1.67937e-05	2.08726e-05	3.90413e-06	3.87843e-06	3.73357e-06	3.81052e-06	3.01714e-06	3.33135e-06	3.21959e-06	4.01549e-06	0.340902	0.669843	4.74788
RC3H1-IT1	0	0	0	0	0	9.74756e-07	0	0	0	0	0	0	0	9.74756e-07	0	0			6
LINC02776	0	1.15415e-06	0	3.89779e-07	0	0	0	0	0	1.15415e-06	0	3.89779e-07	0	0	0	0	0.584266	0.806351	2.50492
RABGAP1L-DT	0	0	0	0	0	7.33065e-07	1.05339e-06	0	0	0	0	0	0	5.17532e-07	7.53762e-07	0	0.225382	0.560778	6.58965
RABGAP1L	5.12905e-06	1.26749e-05	8.99112e-06	1.47868e-05	8.44043e-06	1.43494e-05	9.83485e-06	1.13662e-05	2.6639e-06	3.67149e-06	2.64478e-06	3.36816e-06	2.0899e-06	2.51829e-06	2.26181e-06	3.46423e-06	0.249802	0.587204	4.72898
GPR52	0	0	0	0	0	0	0	0	0	0	0	0	0	0	0	0
RABGAP1L-IT1	0	0	0	0	0	0	0	0	0	0	0	0	0	0	0	0
Z99127.1	0	0	0	0	0	0	0	0	0	0	0	0	0	0	0	0
Z99127.4	0	0	0	0	0	0	0	0	0	0	0	0	0	0	0	0
CACYBP	1.63353e-05	1.37925e-05	1.34419e-05	1.79239e-05	1.87083e-05	1.05287e-05	1.29448e-05	1.55776e-05	4.39235e-06	3.00016e-06	2.79658e-06	3.03e-06	3.36578e-06	2.14052e-06	2.60248e-06	4.22338e-06	0.631937	0.832194	4.42664
MRPS14	1.66795e-05	2.56023e-05	2.2822e-05	1.75095e-05	1.15033e-05	1.77719e-05	1.54726e-05	2.33147e-05	4.66866e-06	4.5315e-06	3.50287e-06	2.94804e-06	2.51527e-06	3.0091e-06	2.71005e-06	4.82169e-06	0.0847464	0.347695	4.41585
TNN	4.79532e-06	1.86467e-06	1.32597e-06	3.72817e-07	3.33537e-07	1.976e-06	4.35987e-07	0	3.16537e-06	1.07917e-06	8.02935e-07	3.72817e-07	3.33537e-07	8.93715e-07	4.35987e-07	0	0.153405	0.480232	2.75294
KIAA0040	6.7262e-06	1.98998e-05	2.53989e-05	1.70186e-05	2.10515e-05	3.30933e-05	6.00758e-05	7.58333e-05	2.99332e-06	4.2363e-06	4.31127e-06	3.30063e-06	3.714e-06	4.36126e-06	6.75473e-06	9.37763e-06	5.91948e-21	5.33348e-19	5.87351
AL008626.1	0	0	0	0	0	0	0	0	0	0	0	0	0	0	0	0
Z94057.1	0	0	0	0	0	0	0	0	0	0	0	0	0	0	0	0
TNR	0	0	0	1.00063e-06	3.33643e-07	2.2092e-07	8.5874e-07	2.6802e-06	0	0	0	1.00063e-06	3.33643e-07	2.2092e-07	6.06159e-07	1.66173e-06	0.183511	0.520792	6.76249
TNR-IT1	0	0	0	0	0	0	0	0	0	0	0	0	0	0	0	0
LINC01657	0	0	0	0	0	0	0	0	0	0	0	0	0	0	0	0
LINC02803	0	0	0	0	3.42861e-07	0	0	0	0	0	0	0	3.42861e-07	0	0	0			5
COP1	1.65333e-05	1.59562e-05	1.73607e-05	1.58013e-05	1.08878e-05	1.7317e-05	1.52279e-05	1.52846e-05	4.50032e-06	3.20217e-06	3.38299e-06	3.36999e-06	2.24346e-06	3.25567e-06	2.93536e-06	3.9422e-06	0.939991	0.970812	4.42994
AL590723.1	0	0	0	0	0	0	0	0	0	0	0	0	0	0	0	0
AL591043.2	0	0	0	5.15895e-07	0	0	0	0	0	0	0	5.15895e-07	0	0	0	0			4
PAPPA2	0	0	0	0	0	0	0	0	0	0	0	0	0	0	0	0
AL031290.1	0	0	0	0	0	0	0	0	0	0	0	0	0	0	0	0
ASTN1	0	2.93937e-07	4.73148e-07	0	4.52306e-07	0	5.14539e-07	0	0	2.93937e-07	4.73148e-07	0	4.52306e-07	0	5.14539e-07	0			4.53918
BRINP2	0	0	0	0	0	4.02266e-07	0	0	0	0	0	0	0	4.02266e-07	0	0			6
LINC01645	0	0	0	0	0	0	0	0	0	0	0	0	0	0	0	0
AL136114.1	0	0	0	0	0	0	0	0	0	0	0	0	0	0	0	0
LINC01741	0	0	0	0	0	0	0	0	0	0	0	0	0	0	0	0
SEC16B	9.87472e-05	8.17314e-05	7.91412e-05	7.52024e-05	8.4839e-05	6.69478e-05	7.51854e-05	5.79432e-05	1.33006e-05	7.52624e-06	7.6524e-06	6.64461e-06	7.34344e-06	5.7416e-06	6.75142e-06	7.04583e-06	0.215674	0.550665	4.22141
RASAL2-AS1	9.61666e-07	0	0	0	7.11075e-07	4.56528e-07	0	0	9.61666e-07	0	0	0	7.11075e-07	4.56528e-07	0	0			3.40784
RASAL2	1.68101e-06	5.84309e-06	4.14145e-06	5.89588e-06	5.84198e-06	2.12877e-06	2.76317e-06	1.08583e-05	1.68101e-06	2.05236e-06	1.76359e-06	1.93596e-06	1.94455e-06	9.55596e-07	1.23094e-06	3.04629e-06	0.00700762	0.0677165	5.04592
CLEC20A	0	0	0	0	0	0	0	0	0	0	0	0	0	0	0	0
AL513013.1	0	0	0	0	0	0	0	0	0	0	0	0	0	0	0	0
TEX35	0	0	0	0	0	0	5.25294e-07	0	0	0	0	0	0	0	5.25294e-07	0			7
C1orf220	0	0	0	0	0	0	4.36125e-07	0	0	0	0	0	0	0	4.36125e-07	0			7
AL137796.1	2.38012e-06	1.47008e-06	0	0	7.44187e-07	0	0	1.31238e-06	1.72076e-06	1.03702e-06	0	0	7.44187e-07	0	0	1.31238e-06	0.0592936	0.288821	3.30811
AL449106.1	1.3458e-06	2.54295e-06	3.52888e-06	2.11936e-06	2.38171e-06	3.74391e-06	5.62422e-07	2.45069e-06	9.59441e-07	1.46131e-06	1.49358e-06	9.59995e-07	1.326e-06	1.46873e-06	5.62422e-07	1.4583e-06	0.715098	0.868955	4.46624
RALGPS2	4.42588e-05	3.54741e-05	3.236e-05	3.3647e-05	3.3297e-05	3.0053e-05	3.85817e-05	2.67919e-05	7.32779e-06	5.06308e-06	4.48931e-06	4.08017e-06	4.2689e-06	3.72816e-06	4.96414e-06	4.66995e-06	0.511816	0.768787	4.29232
ANGPTL1	8.01006e-06	6.97556e-06	1.40108e-05	9.39392e-06	1.19166e-05	6.20576e-06	7.70502e-06	1.21663e-05	3.30014e-06	2.22873e-06	3.15727e-06	2.35334e-06	2.72001e-06	1.73648e-06	2.23898e-06	3.2868e-06	0.390341	0.702398	4.57756
FAM20B	2.19819e-05	1.22929e-05	1.01163e-05	1.46901e-05	1.24558e-05	1.48292e-05	1.78226e-05	2.04257e-05	6.05212e-06	2.58096e-06	2.45552e-06	2.79059e-06	2.51849e-06	2.70888e-06	3.41233e-06	4.61431e-06	0.635882	0.832627	4.61499
TOR3A	5.99097e-06	1.46186e-06	6.0351e-06	6.18516e-06	4.26276e-06	3.54527e-06	7.55378e-06	1.31072e-05	3.11863e-06	8.65664e-07	2.03044e-06	1.79607e-06	1.57884e-06	1.20235e-06	2.27767e-06	4.04345e-06	0.158083	0.487818	5.23617
ABL2	3.71657e-06	3.30297e-06	4.76477e-06	7.23382e-06	3.52969e-06	4.1018e-06	5.8305e-06	1.27074e-05	2.25687e-06	1.8164e-06	1.79002e-06	2.25569e-06	1.36239e-06	1.31899e-06	1.82567e-06	4.00175e-06	0.383518	0.696787	5.27323
SOAT1	2.00856e-05	1.47545e-05	1.77106e-05	1.66243e-05	1.50279e-05	1.59211e-05	1.01091e-05	1.87708e-05	5.81158e-06	3.55516e-06	3.5739e-06	2.96496e-06	3.01284e-06	2.73065e-06	2.33671e-06	4.70209e-06	0.8357	0.923633	4.34731
AXDND1	0	0	0	0	0	0	0	0	0	0	0	0	0	0	0	0
AL160286.3	0	0	0	0	0	0	0	0	0	0	0	0	0	0	0	0
NPHS2	0	0	0	0	0	0	0	0	0	0	0	0	0	0	0	0
AL160286.2	1.32033e-06	0	0	0	0	0	0	0	1.32033e-06	0	0	0	0	0	0	0	0.0309973	0.19103	1
TDRD5	0	0	0	0	0	0	0	0	0	0	0	0	0	0	0	0
AL359853.2	0	0	0	0	0	0	0	0	0	0	0	0	0	0	0	0
FAM163A	0	0	0	0	0	0	0	0	0	0	0	0	0	0	0	0
AL359853.1	0	0	0	0	0	0	0	0	0	0	0	0	0	0	0	0
LINC02818	0	0	0	0	0	0	0	0	0	0	0	0	0	0	0	0
TOR1AIP2	0.000177807	0.000168397	0.000163901	0.000153896	0.000151404	0.000134394	0.000144877	0.000126049	1.6687e-05	1.17852e-05	1.14555e-05	9.74457e-06	9.42135e-06	7.79521e-06	9.28857e-06	1.0869e-05	0.108535	0.402161	4.26616
AL353708.3	0	1.39404e-06	0	0	1.27325e-06	4.06121e-07	0	0	0	9.85686e-07	0	0	8.99872e-07	4.06121e-07	0	0	0.295167	0.630753	3.7714
TOR1AIP1	4.33073e-05	3.50239e-05	5.79746e-05	4.22425e-05	3.64067e-05	4.43736e-05	4.22694e-05	3.89471e-05	7.46966e-06	4.50413e-06	6.29958e-06	5.3517e-06	4.36207e-06	4.94874e-06	4.60955e-06	5.89281e-06	0.19662	0.535577	4.4399
AL353708.2	0	0	0	0	0	0	0	0	0	0	0	0	0	0	0	0
AL353708.1	0	0	0	5.48637e-07	8.56892e-07	0	3.69804e-07	0	0	0	0	5.48637e-07	6.19527e-07	0	3.69804e-07	0			5.10757
CEP350	1.27351e-05	6.51851e-06	1.31869e-05	1.03386e-05	8.52195e-06	1.20584e-05	7.40964e-06	1.37161e-05	4.40731e-06	1.98042e-06	3.04281e-06	2.66963e-06	2.02607e-06	2.35075e-06	1.94435e-06	3.93485e-06	0.61491	0.824035	4.53622
AL390718.1	0	0	0	0	0	0	0	0	0	0	0	0	0	0	0	0
QSOX1	6.40364e-05	5.47453e-05	5.98542e-05	4.46289e-05	4.59124e-05	5.09416e-05	5.1566e-05	6.32367e-05	1.00955e-05	6.4448e-06	7.20429e-06	4.85537e-06	5.09132e-06	5.25033e-06	6.5713e-06	9.31123e-06	0.769581	0.891845	4.44603
LHX4	0	0	0	0	0	0	0	0	0	0	0	0	0	0	0	0
ACBD6	1.75313e-05	1.17296e-05	1.25331e-05	1.49757e-05	1.09412e-05	1.01401e-05	1.37974e-05	1.02939e-05	6.31676e-06	2.70152e-06	3.34055e-06	2.97276e-06	2.42439e-06	2.46975e-06	2.87675e-06	3.18061e-06	0.760962	0.887982	4.24723
OVAAL	0	0	0	0	0	0	0	0	0	0	0	0	0	0	0	0
XPR1	5.63388e-06	5.82792e-06	3.91196e-06	5.42481e-06	4.22631e-06	5.68507e-06	5.51328e-06	5.92193e-06	2.52081e-06	1.82734e-06	1.4832e-06	1.86923e-06	1.70436e-06	1.63192e-06	2.03296e-06	2.4736e-06	0.927047	0.964856	4.55415
LINC02816	0	0	0	0	0	0	0	0	0	0	0	0	0	0	0	0
KIAA1614	1.72142e-06	0	0	0	0	0	0	0	1.21397e-06	0	0	0	0	0	0	0	6.61647e-05	0.00134565	1
AL162431.1	0	0	0	5.36951e-07	0	0	0	6.92197e-07	0	0	0	5.36951e-07	0	0	0	6.92197e-07			6.25261
KIAA1614-AS1	0	0	0	0	0	0	4.38675e-07	1.9021e-06	0	0	0	0	0	0	4.38675e-07	1.42143e-06	0.0582285	0.28631	7.81259
STX6	1.69379e-06	2.10508e-06	1.7045e-06	3.44998e-06	1.60795e-06	3.70263e-06	2.38655e-06	1.00951e-05	1.69379e-06	1.21055e-06	8.54872e-07	1.86355e-06	9.47133e-07	1.19791e-06	1.48368e-06	3.34927e-06	0.00321485	0.0373822	5.70336
MR1	5.04261e-06	8.97671e-06	3.22695e-06	7.15841e-06	6.65772e-06	4.40766e-06	1.09461e-05	4.32565e-06	2.25978e-06	2.57833e-06	1.51125e-06	2.1808e-06	1.9059e-06	1.32801e-06	2.8052e-06	1.88847e-06	0.216635	0.55109	4.57755
IER5	5.47463e-06	5.29218e-06	8.06911e-06	1.06661e-05	9.82911e-06	9.45204e-06	1.53542e-05	2.77314e-05	2.76365e-06	1.86296e-06	2.42123e-06	3.00658e-06	2.33053e-06	2.15206e-06	3.68127e-06	5.5756e-06	0.000781279	0.0118092	5.63977
LINC01732	0	0	0	0	0	0	0	0	0	0	0	0	0	0	0	0
AL358393.1	0	0	0	0	0	0	0	0	0	0	0	0	0	0	0	0
LINC01699	0	0	0	0	0	0	0	0	0	0	0	0	0	0	0	0
CACNA1E	0	0	0	0	0	0	0	0	0	0	0	0	0	0	0	0
AL161734.2	0	0	0	0	0	0	0	0	0	0	0	0	0	0	0	0
AL161734.1	0	0	0	0	0	0	0	0	0	0	0	0	0	0	0	0
ZNF648	0	5.03181e-07	2.83841e-07	0	2.09051e-07	0	0	8.5983e-07	0	5.03181e-07	2.83841e-07	0	2.09051e-07	0	0	8.5983e-07			5.27063
AL355482.1	0	0	0	0	0	0	0	0	0	0	0	0	0	0	0	0
AL355482.2	0	0	0	0	0	0	0	0	0	0	0	0	0	0	0	0
LINC01344	0	0	0	0	6.52854e-07	0	4.602e-07	2.36167e-06	0	0	0	0	6.52854e-07	0	4.602e-07	2.36167e-06	0.633386	0.832539	7.3039
AL390856.1	0	7.62342e-07	0	0	0	0	0	0	0	7.62342e-07	0	0	0	0	0	0			2
GLUL	0.000977476	0.00056561	0.00037178	0.00027855	0.000264646	0.000246611	0.000291845	0.000315585	5.72251e-05	3.16429e-05	2.11597e-05	1.38209e-05	1.24332e-05	1.14568e-05	1.51364e-05	1.96648e-05	1.54884e-52	3.84302e-50	3.53513
TEDDM1	0	0	0	0	0	0	0	0	0	0	0	0	0	0	0	0
LINC00272	0	0	0	0	0	0	0	0	0	0	0	0	0	0	0	0
RGSL1	1.50685e-06	0	0	0	0	0	0	0	1.50685e-06	0	0	0	0	0	0	0	0.0309973	0.19103	1
RNASEL	0	2.42473e-06	6.46744e-07	1.1513e-06	5.1726e-07	1.33714e-06	1.44641e-06	1.59745e-06	0	1.32077e-06	6.46744e-07	6.77086e-07	5.1726e-07	7.78701e-07	8.84694e-07	1.12624e-06	0.650908	0.841468	4.92362
RGS16	8.87856e-07	1.19221e-06	1.94904e-06	1.52826e-06	1.69566e-06	1.89088e-06	2.44114e-06	8.60024e-06	8.87856e-07	8.51328e-07	1.14899e-06	8.90566e-07	1.01271e-06	1.06141e-06	1.12589e-06	2.86975e-06	0.00462455	0.0495188	5.99179
LINC01686	0	0	0	0	0	0	0	0	0	0	0	0	0	0	0	0
RGS8	0	0	0	0	0	0	0	0	0	0	0	0	0	0	0	0
LINC01688	0	0	0	0	0	0	0	0	0	0	0	0	0	0	0	0
NPL	1.1314e-05	1.04936e-05	7.29356e-06	8.11242e-06	9.68278e-06	6.52457e-06	4.19616e-06	9.88555e-06	7.28505e-06	2.72119e-06	2.03754e-06	2.46918e-06	2.40581e-06	1.76675e-06	1.47129e-06	2.73848e-06	0.52158	0.774742	4.18725
AL355999.1	0	3.79614e-07	0	0	0	0	0	0	0	3.79614e-07	0	0	0	0	0	0			2
DHX9	3.8644e-05	2.61825e-05	2.64682e-05	2.71855e-05	2.84635e-05	3.3014e-05	3.02952e-05	4.16813e-05	6.88762e-06	4.48253e-06	4.14513e-06	4.10956e-06	4.0716e-06	4.55816e-06	4.31843e-06	5.91123e-06	0.0903942	0.36095	4.62452
SHCBP1L	0	0	0	0	0	0	0	0	0	0	0	0	0	0	0	0
LAMC1	1.30629e-05	1.42812e-05	1.37618e-05	8.9992e-06	1.56601e-05	2.28032e-05	1.21772e-05	2.24582e-05	4.29272e-06	3.35564e-06	3.0424e-06	2.10898e-06	2.7551e-06	3.94059e-06	2.76379e-06	5.07117e-06	0.275617	0.612363	4.86132
LAMC1-AS1	0	0	0	0	0	0	0	0	0	0	0	0	0	0	0	0
LAMC2	0	0	0	8.14478e-07	0	1.7137e-06	4.54265e-06	1.8891e-05	0	0	0	8.14478e-07	0	1.01727e-06	2.56045e-06	4.64884e-06	2.58003e-19	2.14488e-17	7.56752
NMNAT2	0	0	0	0	0	0	0	3.49593e-07	0	0	0	0	0	0	0	3.49593e-07			8
AL354953.1	0	0	0	0	0	0	0	0	0	0	0	0	0	0	0	0
AL449223.1	0	0	0	0	0	0	0	0	0	0	0	0	0	0	0	0
SMG7-AS1	0	0	1.19015e-06	0	0	0	0	0	0	0	8.40713e-07	0	0	0	0	0	0.0539187	0.27389	3
SMG7	2.35799e-05	2.18586e-05	1.74068e-05	2.61324e-05	2.55547e-05	2.06322e-05	2.08567e-05	1.56605e-05	6.34694e-06	3.71771e-06	3.36436e-06	3.8124e-06	3.78676e-06	3.3076e-06	3.60726e-06	3.43457e-06	0.572577	0.801977	4.35046
NCF2	2.53113e-06	1.46595e-06	1.35341e-06	9.76556e-07	2.39159e-06	2.59704e-06	2.33318e-06	1.15779e-06	1.84258e-06	1.46595e-06	1.06549e-06	9.76556e-07	1.09231e-06	1.113e-06	1.28064e-06	8.17711e-07	0.589188	0.808782	4.49557
AL137800.1	0	0	0	0	0	0	0	0	0	0	0	0	0	0	0	0
ARPC5	6.66699e-05	5.03136e-05	4.17859e-05	4.78846e-05	4.8723e-05	4.22506e-05	5.03438e-05	6.00502e-05	1.00759e-05	5.8851e-06	5.16612e-06	5.56563e-06	5.37081e-06	4.51055e-06	5.90957e-06	7.6601e-06	0.236301	0.571974	4.44614
RGL1	2.34209e-05	9.89726e-06	1.2634e-05	1.04131e-05	1.1261e-05	1.64476e-05	1.01839e-05	1.16164e-05	5.57918e-06	2.50589e-06	3.14873e-06	2.50979e-06	2.37876e-06	2.6487e-06	2.49762e-06	3.32884e-06	0.0393977	0.224287	4.17457
APOBEC4	0	0	0	0	0	0	0	0	0	0	0	0	0	0	0	0
AL590422.1	0	0	0	0	0	0	0	0	0	0	0	0	0	0	0	0
COLGALT2	0	8.59796e-07	0	0	0	0	0	0	0	8.59796e-07	0	0	0	0	0	0			2
TSEN15	7.53711e-06	1.05454e-05	1.10705e-05	1.27909e-05	8.37262e-06	1.03295e-05	1.3019e-05	1.09066e-05	2.71763e-06	2.68214e-06	3.05556e-06	2.47342e-06	2.0477e-06	2.17938e-06	2.61217e-06	3.32707e-06	0.727562	0.87261	4.6733
AL158011.1	0	0	0	0	0	0	0	0	0	0	0	0	0	0	0	0
AL445228.1	0	0	0	0	0	0	0	0	0	0	0	0	0	0	0	0
AL445228.2	0	0	0	0	0	0	3.60914e-07	0	0	0	0	0	0	0	3.60914e-07	0			7
C1orf21	3.86203e-05	4.28028e-05	3.57949e-05	3.7692e-05	2.88128e-05	4.90391e-05	3.21741e-05	3.59862e-05	8.02136e-06	5.739e-06	4.66353e-06	4.52069e-06	4.15471e-06	5.2789e-06	4.74989e-06	5.60553e-06	0.164333	0.49484	4.43233
AL078645.1	0	0	0	0	0	0	0	0	0	0	0	0	0	0	0	0
AL713852.1	0	5.28832e-07	2.34193e-06	1.11216e-06	2.07239e-06	2.23054e-06	8.91355e-07	3.39972e-06	0	5.28832e-07	1.37621e-06	8.12242e-07	1.0555e-06	1.19361e-06	6.34103e-07	1.71767e-06	0.595875	0.813534	5.54305
AL713852.2	0	0	0	0	0	0	0	0	0	0	0	0	0	0	0	0
EDEM3	1.91515e-05	2.68533e-05	1.57199e-05	1.26074e-05	2.01929e-05	1.46131e-05	2.27481e-05	1.72412e-05	5.59583e-06	4.32406e-06	3.24587e-06	2.50988e-06	3.09033e-06	2.43986e-06	4.01371e-06	4.25404e-06	0.105885	0.396916	4.40064
NIBAN1	3.70679e-06	2.29678e-07	4.57054e-06	9.21609e-07	1.17084e-06	3.85787e-07	5.31164e-07	8.81978e-06	2.19696e-06	2.29678e-07	1.66449e-06	6.50483e-07	8.53041e-07	3.85787e-07	5.31164e-07	3.85155e-06	0.00189745	0.0247991	5.1145
LINC01633	0	0	0	0	0	0	0	0	0	0	0	0	0	0	0	0
RNF2	7.59697e-06	5.72892e-06	4.55208e-06	6.70447e-06	3.90842e-06	4.39896e-06	4.52927e-06	9.97501e-06	3.35105e-06	2.53197e-06	1.96816e-06	2.62448e-06	1.24878e-06	1.54768e-06	1.63292e-06	3.19283e-06	0.731088	0.874197	4.57799
TRMT1L	2.25601e-05	1.00509e-05	1.02953e-05	7.98267e-06	7.62289e-06	6.11351e-06	6.22587e-06	9.78796e-06	5.51648e-06	2.64736e-06	2.87581e-06	2.13127e-06	1.89824e-06	1.63738e-06	1.893e-06	3.15567e-06	0.0236103	0.163814	3.74705
SWT1	1.9866e-06	1.50984e-06	4.12582e-07	2.78189e-06	1.48019e-06	1.52744e-06	2.12685e-06	1.74211e-06	1.41426e-06	9.0674e-07	4.12582e-07	1.25351e-06	8.81422e-07	7.93218e-07	1.06369e-06	1.24731e-06	0.930577	0.966473	4.62591
IVNS1ABP	4.60825e-05	4.18327e-05	4.28486e-05	5.31766e-05	5.60996e-05	7.0209e-05	7.98756e-05	7.35007e-05	7.90097e-06	5.11134e-06	5.94991e-06	5.73304e-06	5.65851e-06	5.74159e-06	6.30961e-06	8.33751e-06	8.56169e-08	2.73432e-06	5.0038
AL078644.2	0	0	0	0	0	0	0	0	0	0	0	0	0	0	0	0
LINC01350	0	0	0	0	0	0	0	0	0	0	0	0	0	0	0	0
AL133383.1	0	0	0	0	0	0	0	0	0	0	0	0	0	0	0	0
HMCN1	7.58424e-06	8.05911e-06	1.31784e-06	2.23794e-06	1.71455e-06	2.15027e-06	3.94888e-06	2.55273e-06	3.37379e-06	2.24803e-06	9.31245e-07	1.01735e-06	8.72537e-07	9.8831e-07	1.88903e-06	1.46932e-06	0.00155136	0.0209727	3.59019
AL133553.1	0	0	0	0	0	0	0	0	0	0	0	0	0	0	0	0
AL133553.2	0	0	0	0	0	0	0	0	0	0	0	0	0	0	0	0
PRG4	0.000234554	0.000267225	0.000290559	0.000326939	0.000340501	0.000381082	0.000390348	0.00039523	1.72668e-05	1.5094e-05	1.54691e-05	1.28267e-05	1.44466e-05	1.3595e-05	1.5819e-05	2.05139e-05	1.99362e-16	1.37996e-14	4.88559
TPR	1.51684e-05	1.84227e-05	2.45299e-05	1.64363e-05	1.90182e-05	2.31008e-05	2.15468e-05	2.69015e-05	4.6088e-06	4.0452e-06	4.72335e-06	2.86239e-06	3.01983e-06	3.1012e-06	3.56224e-06	5.35709e-06	0.484632	0.755548	4.79083
ODR4	1.57963e-05	1.75833e-05	1.36435e-05	1.66962e-05	1.71192e-05	1.92149e-05	9.65076e-06	2.05451e-05	4.51698e-06	3.64448e-06	3.46912e-06	3.05571e-06	3.20824e-06	3.71633e-06	2.19263e-06	4.51733e-06	0.439587	0.730546	4.54114
OCLM	0	0	0	0	0	0	0	0	0	0	0	0	0	0	0	0
AL096803.2	0	0	0	0	0	0	0	0	0	0	0	0	0	0	0	0
PDC	0	0	0	0	0	0	0	0	0	0	0	0	0	0	0	0
AL096803.4	0	0	0	0	0	0	0	0	0	0	0	0	0	0	0	0
PTGS2	1.06873e-06	4.46807e-07	6.1353e-07	1.46e-06	6.21657e-07	3.61624e-07	8.2321e-07	0	1.06873e-06	4.46807e-07	6.1353e-07	1.46e-06	6.21657e-07	3.61624e-07	8.2321e-07	0	0.981653	0.991067	3.83342
PACERR	0	0	0	0	0	0	0	0	0	0	0	0	0	0	0	0
PLA2G4A	0	7.92475e-07	7.50776e-07	0	1.08284e-06	7.6023e-07	1.36423e-06	0	0	7.92475e-07	7.50776e-07	0	7.66891e-07	7.6023e-07	9.77272e-07	0	0.752735	0.883499	4.91784
ERVMER61-1	0	0	0	0	0	0	0	0	0	0	0	0	0	0	0	0
AL136372.2	0	0	0	0	0	0	0	0	0	0	0	0	0	0	0	0
AL596211.1	0	0	0	0	0	0	0	0	0	0	0	0	0	0	0	0
AL929288.1	0	0	0	0	0	0	0	0	0	0	0	0	0	0	0	0
AL691515.1	0	0	0	0	0	0	0	0	0	0	0	0	0	0	0	0
AL691515.2	0	0	0	0	0	0	0	0	0	0	0	0	0	0	0	0
LINC01035	0	0	0	0	0	0	0	0	0	0	0	0	0	0	0	0
LINC01701	0	0	0	0	0	0	0	0	0	0	0	0	0	0	0	0
AL591504.1	0	0	0	0	0	0	0	0	0	0	0	0	0	0	0	0
AL591504.2	0	0	0	0	0	0	0	0	0	0	0	0	0	0	0	0
BRINP3	0	0	0	0	0	0	0	0	0	0	0	0	0	0	0	0
AL354771.1	0	0	0	0	0	0	0	0	0	0	0	0	0	0	0	0
LINC01351	0	0	0	0	0	0	0	0	0	0	0	0	0	0	0	0
AL391645.1	0	0	0	0	0	0	0	0	0	0	0	0	0	0	0	0
LINC01720	0	0	0	0	0	0	0	0	0	0	0	0	0	0	0	0
AL138927.1	0	0	0	0	0	0	0	0	0	0	0	0	0	0	0	0
AL713866.1	0	0	0	0	0	0	0	0	0	0	0	0	0	0	0	0
LINC01680	0	0	0	0	0	0	0	0	0	0	0	0	0	0	0	0
LINC02770	0	0	0	0	0	0	0	0	0	0	0	0	0	0	0	0
AL359081.1	0	0	0	0	0	0	0	0	0	0	0	0	0	0	0	0
RGS18	1.4025e-06	0	3.7448e-07	7.33674e-07	4.59718e-07	7.05944e-07	7.76795e-07	0	1.4025e-06	0	3.7448e-07	7.33674e-07	4.59718e-07	5.01423e-07	7.76795e-07	0	0.895464	0.951699	3.91467
AL390957.1	0	0	0	0	0	0	1.02212e-06	0	0	0	0	0	0	0	7.32974e-07	0	0.0800327	0.338296	7
RGS21	0	0	0	0	0	0	0	0	0	0	0	0	0	0	0	0
AL136987.1	0	0	0	0	0	0	0	0	0	0	0	0	0	0	0	0
RGS1	0	3.26249e-06	2.46334e-06	1.44425e-06	1.52184e-06	2.26705e-06	4.78285e-06	1.21699e-05	0	1.56279e-06	1.51246e-06	7.60608e-07	8.84497e-07	1.06913e-06	1.70038e-06	4.11405e-06	0.00859266	0.0777459	6.15307
RGS13	0	0	0	0	0	0	5.83994e-07	0	0	0	0	0	0	0	5.83994e-07	0			7
AL136454.1	1.94521e-06	2.89456e-07	5.49306e-07	0	0	5.32608e-07	0	1.49757e-06	1.39582e-06	2.89456e-07	5.49306e-07	0	0	5.32608e-07	0	1.49757e-06	0.162117	0.492489	4.01904
RGS2	1.35998e-05	1.21475e-05	7.31343e-06	1.08937e-05	8.61538e-06	6.79307e-06	1.74201e-05	2.89186e-05	4.71874e-06	4.18658e-06	2.29052e-06	2.84889e-06	2.01926e-06	1.73243e-06	3.62012e-06	5.28931e-06	8.51027e-05	0.00167587	5.11378
UCHL5	1.89734e-05	1.31604e-05	1.25818e-05	2.1921e-05	1.49825e-05	1.24141e-05	1.90658e-05	1.27242e-05	4.86521e-06	3.62624e-06	2.82014e-06	3.71193e-06	3.12524e-06	2.38805e-06	3.68143e-06	3.32898e-06	0.397732	0.707234	4.41393
RO60	9.23866e-06	1.33543e-05	9.11236e-06	1.15552e-05	8.56942e-06	9.39435e-06	1.03392e-05	1.23932e-05	4.03394e-06	3.50191e-06	2.65176e-06	2.34079e-06	2.26941e-06	1.95159e-06	2.591e-06	3.08327e-06	0.758638	0.886617	4.52898
GLRX2	2.00615e-05	2.65275e-05	2.39401e-05	2.13655e-05	2.03857e-05	2.86859e-05	3.4125e-05	3.06741e-05	5.74955e-06	4.84704e-06	3.93865e-06	3.42395e-06	3.28313e-06	3.97845e-06	4.92532e-06	5.71449e-06	0.337807	0.668255	4.80504
CDC73	2.63529e-05	1.83121e-05	1.13192e-05	1.7437e-05	1.62613e-05	1.2163e-05	1.73755e-05	1.47278e-05	6.32855e-06	3.72891e-06	2.93967e-06	3.1132e-06	3.1101e-06	2.87538e-06	3.15767e-06	3.83155e-06	0.109226	0.403051	4.18382
B3GALT2	0	0	0	0	0	0	4.55127e-07	5.88186e-07	0	0	0	0	0	0	4.55127e-07	5.88186e-07			7.56377
LINC01031	0	0	0	0	0	0	0	0	0	0	0	0	0	0	0	0
AL138778.1	0	0	0	0	0	0	0	0	0	0	0	0	0	0	0	0
AL136456.1	0	0	4.58199e-07	0	0	0	0	9.96053e-07	0	0	4.58199e-07	0	0	0	0	9.96053e-07			6.42462
AL357793.1	0	0	0	0	0	0	0	0	0	0	0	0	0	0	0	0
AL357793.2	0	0	0	0	0	0	0	0	0	0	0	0	0	0	0	0
AL513348.1	0	0	0	0	0	0	0	0	0	0	0	0	0	0	0	0
AL353072.2	0	0	0	0	0	0	0	0	0	0	0	0	0	0	0	0
AL353709.1	0	0	0	0	0	0	0	0	0	0	0	0	0	0	0	0
LINC01724	0	0	0	0	4.98596e-07	0	0	0	0	0	0	0	4.98596e-07	0	0	0			5
KCNT2	0	7.28583e-06	2.1216e-06	5.72662e-06	5.90372e-07	3.28083e-06	8.67622e-06	6.35114e-06	0	2.40323e-06	9.48078e-07	1.84637e-06	4.17743e-07	1.4088e-06	2.65439e-06	2.46903e-06	0.0159713	0.124558	5.23094
CFH	0.00110486	0.0011963	0.00124702	0.0014208	0.00143526	0.00152778	0.00147051	0.00136699	4.11505e-05	3.09528e-05	3.19108e-05	2.72591e-05	2.98152e-05	2.93493e-05	3.31407e-05	4.09782e-05	3.86475e-22	3.71016e-20	4.68862
CFHR3	0.000110158	0.000146672	0.000150315	0.000158616	0.000154566	0.000151822	0.000149338	0.000129384	1.15511e-05	1.12521e-05	1.02769e-05	9.20101e-06	9.15016e-06	9.28537e-06	1.06096e-05	1.11597e-05	0.14934	0.473473	4.56447
CFHR1	0.00063189	0.000625173	0.000621771	0.000613296	0.000549493	0.000545464	0.000490945	0.000486195	3.03717e-05	2.16318e-05	2.13898e-05	1.88509e-05	1.91764e-05	1.78746e-05	1.82688e-05	2.0834e-05	7.39997e-10	2.93235e-08	4.28269
CFHR4	4.23278e-05	5.04492e-05	5.01901e-05	6.25977e-05	5.59442e-05	5.66327e-05	5.36719e-05	4.40851e-05	7.95066e-06	5.99556e-06	5.28799e-06	5.87977e-06	5.76945e-06	5.12515e-06	5.35886e-06	7.07351e-06	0.132184	0.442809	4.5494
CFHR2	0.00105457	0.00105474	0.0010347	0.00100824	0.000915405	0.000896476	0.000820672	0.000734971	4.17655e-05	3.20908e-05	2.84546e-05	2.41634e-05	2.28295e-05	2.18445e-05	2.27848e-05	2.76965e-05	1.9724e-18	1.55936e-16	4.23968
CFHR5	0.000154804	0.000163358	0.000154789	0.000146408	0.000141799	0.000140868	0.000124843	0.000120935	1.42514e-05	1.08047e-05	9.68041e-06	8.76456e-06	8.48277e-06	8.51365e-06	8.55196e-06	1.03802e-05	0.0355815	0.20982	4.29263
F13B	0.000185136	0.000199059	0.000205621	0.000190019	0.000197003	0.000198408	0.000175632	0.000166878	1.82621e-05	1.29559e-05	1.28943e-05	1.01737e-05	1.0203e-05	9.81609e-06	9.64931e-06	1.29835e-05	0.283325	0.620599	4.41448
ASPM	0	1.27219e-06	0	1.16797e-06	8.53223e-07	0	1.83675e-06	1.22359e-06	0	9.00669e-07	0	8.33615e-07	6.047e-07	0	1.14425e-06	8.65369e-07	0.443198	0.732666	5.37139
ZBTB41	7.09744e-06	3.07616e-06	6.72866e-06	5.13373e-06	5.52947e-06	4.32607e-06	5.12112e-06	3.17981e-06	2.8399e-06	1.36179e-06	2.05821e-06	1.50066e-06	1.78066e-06	1.31926e-06	1.64876e-06	1.48293e-06	0.834858	0.923181	4.2013
CRB1	0	0	0	0	0	0	0	0	0	0	0	0	0	0	0	0
AL136322.1	0	0	0	0	0	0	0	0	0	0	0	0	0	0	0	0
DENND1B	7.64668e-06	8.89785e-06	9.43008e-06	7.59407e-06	6.25566e-06	7.50125e-06	4.06452e-06	8.57903e-06	3.05828e-06	2.4045e-06	2.47534e-06	2.27433e-06	1.87775e-06	1.86111e-06	1.48369e-06	2.56771e-06	0.609797	0.821263	4.29352
AL365258.1	0	0	0	0	0	0	0	0	0	0	0	0	0	0	0	0
C1orf53	2.21785e-05	1.72818e-05	2.22482e-05	1.89935e-05	1.64519e-05	1.27498e-05	1.87002e-05	1.07032e-05	5.42759e-06	3.43313e-06	4.05771e-06	2.93302e-06	3.10462e-06	2.54696e-06	3.16267e-06	3.00794e-06	0.184163	0.521037	4.12575
LHX9	1.76892e-06	9.5447e-07	0	6.63779e-07	0	6.38279e-07	0	0	1.76892e-06	9.5447e-07	0	6.63779e-07	0	4.51451e-07	0	0	0.51933	0.773909	2.5246
NEK7	2.22838e-05	2.20999e-05	2.01891e-05	2.38335e-05	1.97962e-05	2.11925e-05	2.22115e-05	2.75064e-05	5.06819e-06	4.40658e-06	3.87505e-06	3.63868e-06	3.26863e-06	2.88523e-06	3.80888e-06	6.0644e-06	0.943646	0.972157	4.60074
AL450352.1	0	0	0	0	0	0	0	0	0	0	0	0	0	0	0	0
ATP6V1G3	0	0	0	0	0	0	0	0	0	0	0	0	0	0	0	0
AL157402.1	0	0	0	0	0	0	0	0	0	0	0	0	0	0	0	0
PTPRC	1.22034e-05	1.05466e-05	1.28492e-05	1.36079e-05	1.06886e-05	8.11501e-06	1.41936e-05	1.47632e-05	4.56269e-06	2.92099e-06	3.48062e-06	2.84893e-06	2.75836e-06	1.97499e-06	3.33101e-06	3.94759e-06	0.775296	0.894866	4.59813
AL157402.2	0	0	0	0	0	0	0	0	0	0	0	0	0	0	0	0
MIR181A1HG	0	0	0	0	0	0	0	0	0	0	0	0	0	0	0	0
AC096631.1	0	0	0	0	0	0	0	0	0	0	0	0	0	0	0	0
LINC01222	0	0	0	0	0	0	0	0	0	0	0	0	0	0	0	0
LINC01221	0	0	0	0	0	0	0	0	0	0	0	0	0	0	0	0
AC105941.1	0	0	0	0	0	0	0	0	0	0	0	0	0	0	0	0
LINC02789	0	0	0	0	0	0	0	0	0	0	0	0	0	0	0	0
NR5A2	3.45545e-05	3.46728e-05	3.45761e-05	3.8034e-05	3.37445e-05	3.72287e-05	3.35151e-05	3.33296e-05	6.22961e-06	5.01285e-06	4.93422e-06	4.55785e-06	4.44203e-06	4.3318e-06	4.37773e-06	5.06537e-06	0.988101	0.994266	4.48088
LINC00862	0	4.38128e-07	5.94057e-07	3.91584e-07	2.80741e-07	0	5.88965e-07	0	0	4.38128e-07	5.94057e-07	3.91584e-07	2.80741e-07	0	5.88965e-07	0			4.25172
AC097065.2	0	0	0	0	0	0	0	0	0	0	0	0	0	0	0	0
AC104461.1	2.56776e-05	2.48474e-05	1.55876e-05	2.00718e-05	2.01088e-05	2.2397e-05	1.8921e-05	2.13577e-05	5.713e-06	4.3906e-06	3.05506e-06	3.04843e-06	3.72266e-06	3.33677e-06	3.53543e-06	4.23604e-06	0.722952	0.871175	4.38339
ZNF281	4.93654e-05	3.29722e-05	4.12441e-05	3.14356e-05	3.45472e-05	2.37201e-05	2.82958e-05	1.47948e-05	8.502e-06	5.31818e-06	5.39088e-06	4.23644e-06	4.50572e-06	3.41572e-06	3.68096e-06	4.30911e-06	0.000111759	0.00214068	3.88598
AL359834.1	0	0	0	0	0	0	0	0	0	0	0	0	0	0	0	0
KIF14	0	0	4.46358e-07	7.00184e-07	0	1.08131e-06	3.05661e-07	0	0	0	4.46358e-07	7.00184e-07	0	7.71716e-07	3.05661e-07	0	0.753748	0.883685	5.03937
DDX59	1.31366e-05	7.59912e-06	7.09533e-06	7.2281e-06	7.83495e-06	7.05888e-06	9.07964e-06	1.14629e-05	4.30099e-06	1.97772e-06	2.04736e-06	2.29924e-06	2.10047e-06	1.92643e-06	2.27691e-06	3.4543e-06	0.785881	0.898815	4.47294
DDX59-AS1	0	0	8.66118e-07	0	0	0	0	0	0	0	8.66118e-07	0	0	0	0	0			3
CAMSAP2	1.05005e-05	9.51993e-06	1.06323e-05	4.8235e-06	5.88471e-06	4.84738e-06	1.62498e-05	9.5348e-06	3.73268e-06	2.74524e-06	2.87736e-06	1.56851e-06	1.67355e-06	1.43158e-06	3.81134e-06	3.15198e-06	0.199182	0.538724	4.57359
GPR25	0	0	0	0	0	0	0	0	0	0	0	0	0	0	0	0
INAVA	0	0	0	0	4.42554e-07	0	2.69311e-06	4.56381e-06	0	0	0	0	4.42554e-07	0	1.36002e-06	2.28814e-06	0.000136897	0.00256134	7.47779
KIF21B	1.11109e-06	1.74036e-06	1.68928e-06	0	0	5.85083e-07	6.9649e-07	1.48048e-06	1.11109e-06	1.25408e-06	9.79468e-07	0	0	5.85083e-07	6.9649e-07	1.05655e-06	0.349194	0.676411	4.09288
AL358473.1	0	0	0	0	0	0	0	0	0	0	0	0	0	0	0	0
AL358473.2	0	0	0	0	0	0	0	0	0	0	0	0	0	0	0	0
CACNA1S	0	0	0	0	0	0	0	0	0	0	0	0	0	0	0	0
ASCL5	0	0	0	0	0	0	0	0	0	0	0	0	0	0	0	0
TMEM9	5.30474e-05	3.68966e-05	4.87941e-05	4.03584e-05	4.67964e-05	4.20075e-05	4.44888e-05	2.56421e-05	9.9926e-06	4.92643e-06	5.52787e-06	5.40926e-06	4.94286e-06	4.35108e-06	5.29868e-06	5.07781e-06	0.0385459	0.221068	4.2518
IGFN1	0	0	0	0	5.44409e-07	0	8.67092e-07	0	0	0	0	0	5.44409e-07	0	8.67092e-07	0			6.22861
AC103925.1	0	0	0	0	0	0	0	0	0	0	0	0	0	0	0	0
PKP1	0	0	0	0	0	0	0	0	0	0	0	0	0	0	0	0
TNNT2	0	0	0	4.38476e-07	0	0	0	3.17075e-06	0	0	0	4.38476e-07	0	0	0	3.17075e-06	0.467573	0.746487	7.51405
LAD1	3.18424e-06	1.97027e-06	6.65096e-07	2.93696e-06	4.03419e-06	6.23176e-06	8.08579e-06	2.07758e-05	2.24463e-06	1.14177e-06	6.65096e-07	1.14722e-06	1.98014e-06	1.68109e-06	2.09891e-06	4.40159e-06	5.8677e-10	2.37774e-08	6.29095
AC119427.1	0	0	0	0	0	0	0	0	0	0	0	0	0	0	0	0
TNNI1	0	0	0	0	0	0	0	0	0	0	0	0	0	0	0	0
PHLDA3	8.88982e-07	6.37188e-07	1.71506e-06	5.53315e-07	4.53605e-07	5.50418e-07	9.76589e-07	6.44438e-07	8.88982e-07	6.37188e-07	1.21143e-06	5.53315e-07	4.53605e-07	5.50418e-07	6.89491e-07	6.44438e-07	0.978266	0.989131	4.21895
AC096677.2	0	0	0	0	0	0	0	0	0	0	0	0	0	0	0	0
CSRP1	6.62936e-05	4.73739e-05	4.99061e-05	4.17831e-05	4.99821e-05	3.75979e-05	4.62633e-05	5.16085e-05	9.52228e-06	6.25911e-06	6.01271e-06	4.95271e-06	5.29144e-06	4.26179e-06	6.68781e-06	6.68269e-06	0.101539	0.386324	4.32463
AC096677.1	6.03434e-06	4.79718e-06	2.86827e-06	4.85547e-06	1.99721e-06	2.98442e-06	4.78158e-06	6.31949e-06	2.69597e-06	1.91523e-06	1.16023e-06	1.67232e-06	9.25809e-07	1.14849e-06	1.94862e-06	2.60202e-06	0.865975	0.937912	4.49146
NAV1	9.10966e-07	2.76061e-06	1.71107e-06	4.72721e-07	0	3.62047e-07	2.08486e-06	0	9.10966e-07	1.6474e-06	1.20795e-06	4.72721e-07	0	3.62047e-07	1.04357e-06	0	0.22717	0.563054	3.64028
AC092800.1	0	0	0	0	0	0	0	0	0	0	0	0	0	0	0	0
IPO9-AS1	0	8.45006e-07	0	0	0	0	0	0	0	8.45006e-07	0	0	0	0	0	0			2
AL645504.1	0	0	0	0	0	0	0	0	0	0	0	0	0	0	0	0
IPO9	2.51741e-05	1.03787e-05	1.17717e-05	1.2777e-05	1.96644e-05	1.31982e-05	1.45707e-05	1.41773e-05	6.71629e-06	2.75357e-06	2.76872e-06	2.70789e-06	3.19141e-06	2.42181e-06	3.03004e-06	3.75165e-06	0.218446	0.552877	4.31575
SHISA4	3.28774e-06	3.32299e-06	3.32553e-06	1.65225e-06	3.03566e-06	1.18563e-06	3.60639e-06	1.48683e-06	1.9758e-06	1.50315e-06	1.87106e-06	8.45658e-07	1.37073e-06	6.94752e-07	1.65519e-06	1.0537e-06	0.86782	0.939153	4.11188
AL513217.1	0	0	6.51721e-07	0	0	0	0	0	0	0	6.51721e-07	0	0	0	0	0			3
LMOD1	0	0	0	0	0	9.13197e-07	2.25677e-06	4.27777e-06	0	0	0	0	0	6.49807e-07	1.36783e-06	2.23125e-06	0.00555218	0.0567103	7.45176
TIMM17A	6.16083e-05	7.4654e-05	4.76007e-05	5.11064e-05	4.50314e-05	4.62706e-05	5.76439e-05	5.33938e-05	9.18854e-06	7.22316e-06	5.12205e-06	5.56832e-06	5.80925e-06	4.91896e-06	6.46482e-06	6.83126e-06	0.00519553	0.0538865	4.3255
RNPEP	2.62062e-05	3.53761e-05	3.06874e-05	2.47965e-05	2.42092e-05	2.35355e-05	2.22305e-05	2.30162e-05	6.1897e-06	5.37181e-06	4.57702e-06	3.34907e-06	4.26318e-06	3.14526e-06	3.5572e-06	5.17594e-06	0.262508	0.598323	4.23793
ELF3-AS1	0	0	5.19436e-07	0	0	0	4.39471e-07	0	0	0	5.19436e-07	0	0	0	4.39471e-07	0			4.83322
ELF3	6.1439e-06	8.11175e-06	7.67085e-06	9.1051e-06	9.94159e-06	1.49186e-05	2.76241e-05	4.74293e-05	2.77339e-06	2.34665e-06	2.31915e-06	2.5321e-06	2.32143e-06	2.71547e-06	4.30527e-06	8.54855e-06	6.20415e-14	3.62538e-12	6.06225
AL691482.3	0	0	0	0	0	0	0	0	0	0	0	0	0	0	0	0
GPR37L1	0	0	8.57075e-07	0	0	0	0	1.93999e-06	0	0	8.57075e-07	0	0	0	0	1.42709e-06	0.0544703	0.275304	6.4679
ARL8A	2.69382e-05	2.64873e-05	3.08619e-05	2.6264e-05	2.47953e-05	3.24567e-05	2.04426e-05	2.88155e-05	6.62314e-06	4.34637e-06	4.68702e-06	3.66742e-06	3.41332e-06	4.024e-06	3.72138e-06	5.6169e-06	0.557163	0.793108	4.46829
PTPN7	3.81379e-06	1.84206e-06	1.33546e-06	2.04035e-06	6.10071e-07	4.34218e-06	2.20366e-06	1.45825e-06	2.71776e-06	1.09966e-06	9.65287e-07	1.23478e-06	6.10071e-07	1.47438e-06	1.11823e-06	1.04111e-06	0.302812	0.637369	4.29908
LGR6	0	6.90018e-07	0	0	0	1.08792e-06	2.16081e-06	2.23178e-06	0	6.90018e-07	0	0	0	8.07094e-07	1.11988e-06	1.38183e-06	0.0409575	0.229921	6.62625
UBE2T	0	7.19282e-07	4.84671e-07	0	1.73929e-06	1.43019e-06	1.2028e-06	9.32081e-07	0	5.26992e-07	4.84671e-07	0	1.02814e-06	8.88534e-07	8.55396e-07	9.32081e-07	0.730573	0.874197	5.53852
PPP1R12B	8.1771e-06	1.40895e-05	9.24124e-06	6.16364e-06	5.89516e-06	4.37743e-06	6.90962e-06	8.57462e-06	3.45626e-06	2.98799e-06	2.41421e-06	1.84741e-06	1.76326e-06	1.42146e-06	1.92251e-06	3.19225e-06	0.0373999	0.216896	4.1218
SYT2	0	0	0	0	0	0	0	0	0	0	0	0	0	0	0	0
AC104463.2	3.49972e-06	0	0	1.13135e-06	2.93058e-07	0	0	4.31097e-07	2.1039e-06	0	0	7.98597e-07	2.93058e-07	0	0	4.31097e-07	0.0046385	0.0495757	2.41618
AC104463.1	0	0	0	0	0	0	0	0	0	0	0	0	0	0	0	0
KDM5B	6.25093e-06	4.64924e-06	8.1539e-06	3.65419e-06	6.75951e-06	5.70901e-06	6.46648e-06	6.44814e-06	2.86033e-06	1.79706e-06	2.45492e-06	1.50739e-06	1.90592e-06	1.65648e-06	2.1489e-06	2.96668e-06	0.782197	0.89745	4.56485
AC098934.4	0	0	0	0	0	0	0	0	0	0	0	0	0	0	0	0
PCAT6	0	0	0	0	5.50273e-07	0	0	0	0	0	0	0	5.50273e-07	0	0	0			5
RABIF	6.53068e-06	6.5248e-06	3.69286e-06	8.95243e-06	6.40336e-06	9.75173e-06	8.78712e-06	7.7388e-06	2.83118e-06	2.33766e-06	1.41341e-06	2.21967e-06	2.14554e-06	2.31543e-06	2.58517e-06	2.63473e-06	0.568039	0.799921	4.80314
KLHL12	1.392e-05	9.36009e-06	9.11784e-06	8.64503e-06	9.11166e-06	1.02083e-05	7.83053e-06	1.03717e-05	4.60126e-06	2.71483e-06	2.59886e-06	2.07444e-06	2.18421e-06	2.64303e-06	2.02547e-06	3.38335e-06	0.994144	0.996616	4.31704
ADIPOR1	8.76057e-05	8.17055e-05	7.05741e-05	5.95076e-05	7.27772e-05	6.0816e-05	5.77564e-05	5.9344e-05	1.22085e-05	8.49847e-06	7.34608e-06	5.53292e-06	6.42163e-06	5.41706e-06	6.50932e-06	7.78362e-06	0.109617	0.403494	4.19679
CYB5R1	4.03861e-05	2.97269e-05	4.1398e-05	4.08476e-05	4.18194e-05	4.07071e-05	3.23714e-05	3.99854e-05	8.15781e-06	4.52516e-06	4.84e-06	4.65672e-06	5.31434e-06	4.80245e-06	4.54553e-06	6.15494e-06	0.562235	0.796188	4.51516
TMEM183A	1.83609e-05	2.02845e-05	2.59431e-05	1.84616e-05	1.84749e-05	2.44383e-05	2.34382e-05	2.34399e-05	5.37098e-06	3.85451e-06	4.10815e-06	3.29832e-06	2.92358e-06	3.5543e-06	3.50534e-06	4.50714e-06	0.540594	0.786008	4.63544
PPFIA4	0	0	0	0	0	0	0	0	0	0	0	0	0	0	0	0
MYOG	0	0	0	0	0	0	0	0	0	0	0	0	0	0	0	0
ADORA1	0	0	0	7.48034e-07	0	0	0	0	0	0	0	7.48034e-07	0	0	0	0			4
AC105940.2	0	0	0	0	0	0	0	0	0	0	0	0	0	0	0	0
AC105940.1	0	0	0	0	0	0	0	0	0	0	0	0	0	0	0	0
MYBPH	0	0	0	0	0	0	7.79015e-07	6.96736e-07	0	0	0	0	0	0	7.79015e-07	6.96736e-07			7.47212
CHI3L1	9.43066e-06	3.57536e-06	6.17401e-06	4.23929e-06	5.217e-06	8.40785e-06	2.1075e-05	4.09033e-05	4.48846e-06	1.41438e-06	1.98468e-06	1.50557e-06	1.61161e-06	2.06388e-06	4.02748e-06	7.81931e-06	1.11379e-12	5.7946e-11	6.093
CHIT1	0	0	3.88644e-07	0	0	0	0	0	0	0	3.88644e-07	0	0	0	0	0			3
LINC01353	0	0	0	0	0	0	0	0	0	0	0	0	0	0	0	0
LINC01136	0	0	0	0	0	0	0	0	0	0	0	0	0	0	0	0
BTG2	7.24481e-06	1.11414e-05	5.06143e-06	6.98487e-06	6.22595e-06	6.88115e-06	1.3089e-05	2.3902e-05	2.99061e-06	3.20098e-06	2.08431e-06	1.8012e-06	1.77633e-06	1.95998e-06	2.84291e-06	5.50747e-06	0.00645218	0.0634517	5.31359
FMOD	4.02004e-06	6.6255e-06	3.16469e-06	4.39428e-06	3.00766e-06	4.04534e-06	3.39929e-06	4.16941e-06	2.46737e-06	2.46271e-06	1.68843e-06	1.48165e-06	1.26682e-06	1.43819e-06	1.39343e-06	1.57467e-06	0.774702	0.894306	4.28934
PRELP	1.28928e-05	1.09835e-05	1.18752e-05	1.05245e-05	7.72434e-06	5.86322e-06	6.8985e-06	1.37884e-05	4.31189e-06	2.63437e-06	2.83011e-06	2.59209e-06	1.88612e-06	1.56681e-06	2.07765e-06	3.66672e-06	0.394604	0.705355	4.28279
OPTC	0	0	0	0	0	0	0	0	0	0	0	0	0	0	0	0
ATP2B4	1.29326e-05	8.27428e-06	9.39351e-06	1.2682e-05	1.14153e-05	1.40465e-05	1.05602e-05	1.3944e-05	4.0988e-06	2.43143e-06	2.61998e-06	2.80985e-06	2.46138e-06	2.60599e-06	3.14161e-06	3.7238e-06	0.597224	0.814685	4.6673
LAX1	1.29452e-06	0	0	0	0	0	5.83624e-07	0	1.29452e-06	0	0	0	0	0	5.83624e-07	0	0.195461	0.534586	2.86447
ZC3H11A	0	0	0	0	0	0	0	0	0	0	0	0	0	0	0	0
ZBED6	0	0	0	0	0	0	0	0	0	0	0	0	0	0	0	0
SNRPE	5.10453e-05	5.83458e-05	4.99536e-05	5.70339e-05	4.84218e-05	3.90299e-05	4.50612e-05	6.65116e-05	8.40788e-06	6.56246e-06	5.48625e-06	6.71413e-06	4.72781e-06	4.05656e-06	5.3397e-06	9.12878e-06	0.318519	0.652615	4.50055
AC096645.1	0	0	0	0	0	0	0	0	0	0	0	0	0	0	0	0
LINC00303	0	0	0	0	0	0	0	0	0	0	0	0	0	0	0	0
AL592146.2	0	0	0	0	0	0	0	0	0	0	0	0	0	0	0	0
SOX13	2.48879e-06	5.84419e-06	3.82457e-06	2.73475e-06	6.10984e-06	3.92472e-06	2.76611e-06	7.23605e-06	1.76642e-06	1.89856e-06	1.48766e-06	1.13475e-06	1.83575e-06	1.34941e-06	1.06174e-06	2.29644e-06	0.378579	0.694065	4.808
AL592146.1	0	0	0	0	3.12957e-07	0	0	7.25873e-07	0	0	0	0	3.12957e-07	0	0	7.25873e-07			7.09622
ETNK2	0.000212057	0.000238715	0.000221576	0.000242809	0.000230153	0.000252921	0.000228352	0.000224635	1.79449e-05	1.28414e-05	1.27296e-05	1.13215e-05	1.08657e-05	1.20613e-05	1.20494e-05	1.46467e-05	0.394238	0.70506	4.53177
ERLNC1	0	0	4.8308e-07	0	0	0	0	0	0	0	4.8308e-07	0	0	0	0	0			3
REN	0	8.09724e-07	0	0	1.40555e-06	1.41609e-06	0	0	0	8.09724e-07	0	0	8.22071e-07	1.01457e-06	0	0	0.220723	0.55544	4.72102
KISS1	0	7.6442e-07	1.99194e-06	5.10491e-07	6.60404e-07	1.21949e-06	1.0751e-06	0	0	5.68359e-07	1.16015e-06	5.10491e-07	6.60404e-07	8.66355e-07	7.68108e-07	0	0.696193	0.861914	4.45065
GOLT1A	5.56313e-05	6.98885e-05	6.21371e-05	7.7841e-05	7.94942e-05	8.70822e-05	0.000101869	0.000101476	9.48101e-06	7.25993e-06	6.29258e-06	6.47596e-06	6.76147e-06	6.20314e-06	7.84517e-06	1.04505e-05	0.000149048	0.00274725	4.93853
PLEKHA6	4.54551e-06	6.99124e-06	1.20055e-05	1.20213e-05	1.06334e-05	1.41246e-05	1.13445e-05	1.61993e-05	2.37312e-06	2.06068e-06	2.69392e-06	2.6007e-06	2.39297e-06	2.53106e-06	2.45413e-06	3.7172e-06	0.264996	0.601106	5.11635
AL592114.3	0	0	0	0	0	0	0	0	0	0	0	0	0	0	0	0
LINC00628	0	0	0	0	0	0	0	4.83948e-07	0	0	0	0	0	0	0	4.83948e-07			8
AL606489.1	0	0	0	0	0	0	0	0	0	0	0	0	0	0	0	0
PPP1R15B	3.80659e-05	3.46608e-05	3.44711e-05	4.43557e-05	3.54846e-05	2.93712e-05	3.53888e-05	4.92552e-05	6.97122e-06	5.14941e-06	5.13993e-06	4.96129e-06	4.39364e-06	3.7292e-06	4.75766e-06	7.18683e-06	0.345183	0.673062	4.59599
PIK3C2B	0	1.94765e-06	1.87e-06	2.18034e-06	2.12415e-06	1.84317e-06	2.05293e-06	5.46774e-06	0	1.13924e-06	1.07531e-06	1.12671e-06	1.132e-06	9.30999e-07	1.3416e-06	2.32662e-06	0.458388	0.741654	5.60557
MDM4	2.57385e-05	2.13913e-05	2.03928e-05	1.26746e-05	2.07772e-05	2.07049e-05	1.92601e-05	3.51652e-05	5.87859e-06	3.98783e-06	3.73282e-06	2.39973e-06	3.75062e-06	3.33732e-06	3.28139e-06	6.51626e-06	0.204829	0.545758	4.68276
AL512306.3	0	0	0	0	0	0	0	0	0	0	0	0	0	0	0	0
LRRN2	1.08623e-06	0	0	0	0	0	4.64298e-07	0	1.08623e-06	0	0	0	0	0	4.64298e-07	0	0.194874	0.533695	2.79667
AL512306.2	0	0	0	0	0	3.25315e-07	4.27036e-07	0	0	0	0	0	0	3.25315e-07	4.27036e-07	0			6.5676
AL161793.1	0	0	0	0	0	0	0	0	0	0	0	0	0	0	0	0
AC096675.1	0	0	0	0	0	0	0	0	0	0	0	0	0	0	0	0
NFASC	0	6.32293e-07	2.00347e-06	3.47141e-06	4.73638e-06	5.09767e-06	5.49221e-06	8.56869e-06	0	6.32293e-07	1.27487e-06	1.74946e-06	1.72215e-06	1.6398e-06	2.21214e-06	3.24092e-06	0.0315215	0.1933	6.08035
CNTN2	0	0	0	0	0	0	0	0	0	0	0	0	0	0	0	0
TMEM81	0	0	1.92822e-06	0	9.1786e-07	1.26607e-06	4.61646e-07	0	0	0	1.10848e-06	0	6.96554e-07	1.26607e-06	4.61646e-07	0	0.257683	0.59373	4.63552
RBBP5	8.20286e-06	1.04054e-05	1.24212e-05	1.33699e-05	6.72891e-06	8.63592e-06	8.05374e-06	1.98941e-06	4.36938e-06	2.86091e-06	2.81707e-06	2.66501e-06	1.86228e-06	2.00175e-06	2.12465e-06	1.18182e-06	0.0512947	0.266092	3.97535
DSTYK	1.75335e-06	7.66136e-06	2.29276e-06	2.80791e-06	1.85079e-06	1.88142e-06	2.59743e-06	1.28582e-06	1.75335e-06	2.66281e-06	1.3391e-06	1.32601e-06	9.52623e-07	8.49651e-07	1.17438e-06	9.55313e-07	0.294997	0.630668	3.80451
TMCC2	0	0	3.09823e-07	0	0	0	0	1.3536e-06	0	0	3.09823e-07	0	0	0	0	1.3536e-06	0.400538	0.70858	7.06872
AC093422.2	0	0	0	0	0	0	0	0	0	0	0	0	0	0	0	0
NUAK2	1.66008e-06	0	8.65296e-07	5.37402e-07	0	2.12378e-06	2.05264e-06	3.13836e-06	1.66008e-06	0	8.65296e-07	5.37402e-07	0	1.04718e-06	1.18506e-06	1.5687e-06	0.074054	0.324267	5.64908
KLHDC8A	0	0	0	0	0	0	0	0	0	0	0	0	0	0	0	0
LEMD1-AS1	0	0	0	0	0	0	0	0	0	0	0	0	0	0	0	0
LEMD1	0	0	0	0	0	0	0	0	0	0	0	0	0	0	0	0
BLACAT1	0	0	0	0	0	0	0	0	0	0	0	0	0	0	0	0
LEMD1-DT	0	0	0	0	0	0	0	0	0	0	0	0	0	0	0	0
CDK18	5.69866e-06	6.26475e-06	4.3127e-06	5.14703e-06	4.78185e-06	4.59973e-06	2.06118e-06	2.35253e-06	2.95139e-06	2.29891e-06	1.7811e-06	1.72368e-06	1.52928e-06	1.58301e-06	1.05015e-06	1.18507e-06	0.756916	0.885722	3.87611
MFSD4A	1.1412e-06	2.61035e-06	0	1.30191e-06	9.41059e-07	3.38899e-07	5.9263e-07	1.65257e-06	1.1412e-06	2.02067e-06	0	9.34403e-07	6.92017e-07	3.38899e-07	5.9263e-07	1.16564e-06	0.82861	0.920286	4.15885
ELK4	1.38028e-05	2.39852e-05	2.33328e-05	2.12838e-05	2.32947e-05	1.84054e-05	1.87361e-05	2.56497e-05	3.94936e-06	5.8403e-06	4.2489e-06	3.63678e-06	3.49359e-06	3.08317e-06	3.11366e-06	4.88795e-06	0.793537	0.903124	4.63031
SLC45A3	1.46508e-06	2.89501e-06	1.64711e-06	3.70843e-06	1.594e-06	2.06128e-06	3.93292e-06	4.56363e-06	1.05807e-06	1.28637e-06	9.53365e-07	1.4194e-06	9.75811e-07	9.40874e-07	1.73611e-06	2.12834e-06	0.834201	0.922916	5.09466
NUCKS1	0.000122085	0.000120283	0.000122628	0.00012254	0.000121247	0.000100675	0.000109548	0.000122664	1.85846e-05	1.00313e-05	8.83943e-06	7.8654e-06	8.29992e-06	7.11958e-06	8.08787e-06	1.18103e-05	0.41829	0.720499	4.438
RAB29	1.00424e-05	1.04338e-05	8.73284e-06	1.17588e-05	1.4731e-05	1.02303e-05	7.60522e-06	1.13607e-05	3.54231e-06	2.6437e-06	2.36169e-06	2.98774e-06	2.88504e-06	2.04196e-06	1.91711e-06	3.29842e-06	0.83175	0.921529	4.51502
AC119673.1	0	0	0	0	0	0	0	0	0	0	0	0	0	0	0	0
SLC41A1	3.59515e-06	4.4578e-07	4.5871e-06	1.55076e-06	0	7.34864e-07	0	4.29337e-07	2.3522e-06	4.4578e-07	2.32977e-06	8.09843e-07	0	7.34864e-07	0	4.29337e-07	0.017562	0.132663	2.84713
AC119673.2	9.13666e-07	0	7.89021e-07	0	4.11995e-07	8.86197e-07	0	1.04616e-06	9.13666e-07	0	7.89021e-07	0	4.11995e-07	6.48355e-07	0	7.37558e-07	0.433671	0.72754	4.70151
PM20D1	0	0	0	0	0	0	0	0	0	0	0	0	0	0	0	0
SLC26A9	0	0	0	0	0	0	0	0	0	0	0	0	0	0	0	0
AL713965.1	0	0	0	0	0	0	0	0	0	0	0	0	0	0	0	0
RAB7B	0	0	1.03211e-06	6.72013e-07	4.17e-07	0	0	1.90453e-06	0	0	7.2957e-07	6.72013e-07	4.17e-07	0	0	1.90453e-06	0.524506	0.776224	5.7396
CTSE	0	0	0	0	0	0	0	0	0	0	0	0	0	0	0	0
RHEX	1.31324e-06	7.74981e-07	0	5.79043e-07	0	0	2.81517e-07	0	1.31324e-06	7.74981e-07	0	5.79043e-07	0	0	2.81517e-07	0	0.568303	0.80007	2.42473
AVPR1B	0	0	0	0	0	0	0	0	0	0	0	0	0	0	0	0
AC244035.1	0	0	0	0	0	0	0	0	0	0	0	0	0	0	0	0
AC244035.4	0	0	0	0	0	0	0	0	0	0	0	0	0	0	0	0
AC244035.2	0	0	0	0	0	0	0	0	0	0	0	0	0	0	0	0
FAM72A	0	1.05723e-06	5.12311e-07	7.00648e-07	0	3.55006e-07	0	1.69813e-06	0	7.50612e-07	5.12311e-07	7.00648e-07	0	3.55006e-07	0	1.19912e-06	0.433601	0.72754	5.12778
SRGAP2	0	1.10944e-05	1.50076e-05	7.90123e-06	8.03584e-06	3.62921e-06	6.94925e-06	1.0611e-05	0	2.93606e-06	4.18572e-06	1.95588e-06	2.12454e-06	1.40273e-06	2.20078e-06	3.2362e-06	0.0100034	0.0876433	4.6546
IKBKE	0	4.25006e-07	0	0	3.37453e-07	9.58862e-07	0	0	0	4.25006e-07	0	0	3.37453e-07	6.78305e-07	0	0			4.81633
C1orf147	0	0	0	0	0	0	0	0	0	0	0	0	0	0	0	0
AC244034.2	0	0	0	0	0	0	0	0	0	0	0	0	0	0	0	0
RASSF5	5.84066e-06	1.0069e-06	2.16997e-06	3.23987e-06	3.11849e-06	5.03002e-06	1.66318e-06	8.52063e-06	2.8842e-06	7.19169e-07	1.13174e-06	1.36119e-06	1.18904e-06	1.54581e-06	8.37582e-07	3.12127e-06	0.239281	0.575086	4.99853
EIF2D	1.96173e-05	1.32882e-05	1.09479e-05	8.44599e-06	1.13024e-05	1.37831e-05	1.729e-05	9.00086e-06	4.92225e-06	3.04676e-06	2.68078e-06	2.03725e-06	2.71746e-06	3.02402e-06	4.00635e-06	2.96686e-06	0.220058	0.55472	4.29289
AL591846.2	0	0	0	0	6.88204e-07	0	0	8.00825e-07	0	0	0	0	6.88204e-07	0	0	8.00825e-07			6.61345
DYRK3	2.17049e-06	2.35869e-06	9.75322e-07	3.55658e-06	1.5613e-06	1.08612e-06	1.2842e-06	3.50664e-06	1.56744e-06	1.23445e-06	6.8815e-07	1.2671e-06	9.28643e-07	6.42818e-07	9.12129e-07	2.28589e-06	0.497066	0.761783	4.57024
MAPKAPK2	3.39158e-05	4.16712e-05	3.49597e-05	3.27119e-05	3.02014e-05	3.45702e-05	4.50702e-05	5.6903e-05	7.13259e-06	6.05549e-06	5.03447e-06	4.33587e-06	4.00556e-06	4.71409e-06	5.891e-06	7.37038e-06	0.036208	0.212273	4.78101
IL10	0	2.98966e-06	5.48277e-06	1.87544e-06	3.98433e-07	1.48636e-06	1.18088e-06	8.55551e-07	0	1.84369e-06	2.04121e-06	9.36544e-07	3.98433e-07	8.86054e-07	8.3451e-07	8.55551e-07	0.0481543	0.255724	3.92108
IL19	0	0	0	0	0	0	0	0	0	0	0	0	0	0	0	0
IL20	0	0	0	0	4.88797e-07	0	0	0	0	0	0	0	4.88797e-07	0	0	0			5
IL24	0	0	0	0	0	0	0	0	0	0	0	0	0	0	0	0
FCMR	1.65797e-06	3.28419e-06	2.10946e-06	4.9215e-06	2.96033e-06	3.65582e-06	4.4248e-06	2.57584e-06	1.65797e-06	1.36826e-06	1.22444e-06	1.59062e-06	1.22577e-06	1.69883e-06	1.65938e-06	1.48005e-06	0.600334	0.816439	4.78929
PIGR	3.41278e-05	3.37918e-05	4.38053e-05	4.54683e-05	4.0475e-05	3.87916e-05	3.97861e-05	4.52804e-05	6.83393e-06	5.77454e-06	5.81917e-06	5.29432e-06	5.10144e-06	4.50505e-06	4.41445e-06	6.70652e-06	0.45303	0.738364	4.63686
FCAMR	0	2.55669e-07	0	3.50488e-07	9.46763e-07	6.75759e-07	9.87511e-07	0	0	2.55669e-07	0	3.50488e-07	7.47067e-07	6.75759e-07	7.20658e-07	0			5.47674
C1orf116	0	0	0	0	0	0	2.06046e-06	1.08304e-05	0	0	0	0	0	0	1.33951e-06	3.92212e-06	1.10706e-11	5.36177e-10	7.84016
PFKFB2	2.91922e-06	1.58597e-06	2.09045e-06	3.23902e-06	1.27484e-06	4.19251e-07	2.66806e-06	3.12909e-06	2.12257e-06	9.80114e-07	1.23271e-06	1.24844e-06	7.82431e-07	4.19251e-07	1.20184e-06	1.85535e-06	0.556392	0.793085	4.49716
YOD1	1.23188e-05	5.29041e-06	5.68184e-06	3.42069e-06	6.109e-06	3.62181e-06	3.0389e-06	1.04142e-05	5.02848e-06	1.97933e-06	1.97222e-06	1.22973e-06	1.97452e-06	1.22052e-06	1.27914e-06	3.46269e-06	0.455709	0.740096	4.2186
C4BPB	0.000270083	0.000238206	0.000229106	0.000245093	0.000244409	0.000214029	0.000200743	0.000204872	1.875e-05	1.25977e-05	1.24497e-05	1.24255e-05	1.18012e-05	9.84104e-06	1.01657e-05	1.42229e-05	0.00590398	0.0593267	4.31324
C4BPA	0.000984786	0.00101779	0.00111142	0.00109777	0.00107391	0.00102789	0.000955092	0.00082887	3.52277e-05	2.73481e-05	2.76116e-05	2.75399e-05	2.62498e-05	2.17026e-05	2.68763e-05	3.01374e-05	1.86116e-12	9.49898e-11	4.39631
AL445493.3	0	0	0	0	0	0	0	0	0	0	0	0	0	0	0	0
AL445493.2	0	0	0	2.58539e-07	0	0	0	0	0	0	0	2.58539e-07	0	0	0	0			4
AL596218.1	0	0	0	0	0	0	0	0	0	0	0	0	0	0	0	0
CD55	1.77752e-05	2.8479e-05	1.69514e-05	1.97568e-05	2.30126e-05	2.04598e-05	1.76127e-05	2.54433e-05	4.83829e-06	4.60116e-06	3.27791e-06	3.35558e-06	3.54917e-06	3.58592e-06	3.18265e-06	5.54749e-06	0.481691	0.753659	4.53872
AL391597.1	0	0	0	0	0	0	0	0	0	0	0	0	0	0	0	0
CR2	0	0	0	0	0	0	0	0	0	0	0	0	0	0	0	0
CR1	7.75043e-06	5.5558e-06	3.94827e-06	2.35399e-06	1.92072e-06	1.41315e-06	5.83713e-06	2.3871e-06	3.21607e-06	2.37192e-06	1.62873e-06	1.05426e-06	1.01111e-06	8.4068e-07	2.01746e-06	1.42281e-06	0.13238	0.443133	3.7913
AL137789.1	0	0	0	0	0	0	0	0	0	0	0	0	0	0	0	0
CR1L	0	0	1.43371e-06	0	0	6.06889e-07	6.86417e-07	1.10251e-06	0	0	1.05805e-06	0	0	6.06889e-07	6.86417e-07	7.78436e-07	0.282493	0.619996	5.63189
AL137789.2	0	0	0	0	0	0	0	0	0	0	0	0	0	0	0	0
CD46	9.52416e-05	0.000110455	0.00010972	9.69851e-05	8.72028e-05	8.62268e-05	7.82766e-05	9.88429e-05	1.10717e-05	9.76534e-06	9.14226e-06	7.83597e-06	6.56987e-06	7.12387e-06	8.28642e-06	1.05417e-05	0.058281	0.28631	4.35848
MIR29B2CHG	1.80799e-05	2.35974e-05	2.07744e-05	1.47692e-05	1.78879e-05	1.56157e-05	1.42444e-05	8.88406e-06	4.34614e-06	4.10993e-06	3.71889e-06	2.72923e-06	3.48429e-06	2.90134e-06	3.12766e-06	2.60889e-06	0.0851408	0.348269	4.0387
CD34	0	8.48178e-07	6.45925e-07	5.52264e-07	1.30772e-06	8.46241e-07	3.97673e-06	7.99682e-06	0	8.48178e-07	6.45925e-07	5.52264e-07	9.77633e-07	6.17026e-07	1.7066e-06	2.91141e-06	0.000234807	0.00409394	6.75601
AL356275.1	0	0	0	0	0	0	0	0	0	0	0	0	0	0	0	0
LINC02767	0	0	4.72276e-07	4.58829e-07	0	0	5.96804e-07	0	0	0	4.72276e-07	4.58829e-07	0	0	5.96804e-07	0			4.86271
PLXNA2	1.13112e-05	1.09379e-05	1.12359e-05	6.559e-06	7.99326e-06	8.23754e-06	1.11049e-05	6.20616e-06	4.08347e-06	2.82885e-06	2.58765e-06	1.83987e-06	2.10271e-06	2.0613e-06	2.66551e-06	2.60951e-06	0.416681	0.719665	4.21149
AL590138.1	0	0	0	0	0	0	0	0	0	0	0	0	0	0	0	0
AL606753.2	0	0	0	0	0	0	0	0	0	0	0	0	0	0	0	0
LINC01735	0	0	0	0	0	0	0	0	0	0	0	0	0	0	0	0
LINC02769	0	0	0	0	0	0	0	0	0	0	0	0	0	0	0	0
LINC01717	0	0	0	0	0	0	0	0	0	0	0	0	0	0	0	0
LINC01774	0	0	0	0	0	0	0	0	0	0	0	0	0	0	0	0
AC092810.4	0	0	0	0	0	0	0	0	0	0	0	0	0	0	0	0
AC092810.3	0	0	0	0	0	0	0	0	0	0	0	0	0	0	0	0
LINC01696	0	0	0	0	0	0	0	0	0	0	0	0	0	0	0	0
LINC01698	0	0	0	0	0	0	0	0	0	0	0	0	0	0	0	0
MIR205HG	0	0	0	0	0	0	0	0	0	0	0	0	0	0	0	0
AL023754.1	0	0	0	0	0	0	0	0	0	0	0	0	0	0	0	0
AL023754.2	0	0	0	0	0	0	0	0	0	0	0	0	0	0	0	0
CAMK1G	0	0	0	0	0	0	0	0	0	0	0	0	0	0	0	0
LAMB3	1.82662e-06	5.08196e-06	5.7352e-06	6.91956e-06	4.26946e-06	8.48771e-06	4.13507e-06	1.44913e-05	1.28569e-06	1.99954e-06	1.74028e-06	2.16305e-06	1.47007e-06	2.07704e-06	1.39106e-06	4.42272e-06	0.279936	0.617609	5.37862
HSD11B1-AS1	7.68431e-06	1.70377e-06	3.24864e-06	4.89856e-06	1.65522e-06	5.91311e-06	3.33897e-06	8.74984e-07	3.18494e-06	1.00352e-06	1.37382e-06	1.807e-06	9.95354e-07	1.67077e-06	1.264e-06	8.74984e-07	0.0404429	0.227904	3.90754
G0S2	2.02838e-05	2.28723e-05	1.55559e-05	1.35335e-05	1.36388e-05	1.8545e-05	3.13438e-05	4.00755e-05	5.76521e-06	4.19356e-06	3.35793e-06	3.10746e-06	2.69539e-06	3.18224e-06	4.2007e-06	6.56966e-06	1.22368e-06	3.39682e-05	5.04016
HSD11B1	0.000542697	0.000587602	0.000604115	0.000574876	0.000516418	0.000484158	0.000509761	0.000447446	3.06177e-05	2.0846e-05	2.234e-05	1.86637e-05	1.8465e-05	1.55247e-05	1.71427e-05	2.08233e-05	1.85457e-07	5.65417e-06	4.32725
TRAF3IP3	5.02301e-06	1.49541e-06	2.6652e-06	1.27345e-06	9.96716e-07	1.36653e-06	0	2.22254e-06	2.77144e-06	8.59251e-07	1.69228e-06	7.36346e-07	7.68182e-07	7.91961e-07	0	1.2886e-06	0.191932	0.530047	3.4612
C1orf74	1.74977e-06	1.31165e-06	0	1.9129e-06	1.01541e-06	5.72707e-07	0	7.07067e-07	1.262e-06	9.45359e-07	0	1.13678e-06	7.19732e-07	5.72707e-07	0	7.07067e-07	0.380454	0.695135	3.60334
IRF6	3.70132e-05	3.0627e-05	4.2402e-05	3.70239e-05	3.22323e-05	3.02689e-05	3.03168e-05	4.84644e-05	6.65136e-06	4.86e-06	5.80316e-06	4.79083e-06	4.24147e-06	4.11969e-06	3.99587e-06	7.23284e-06	0.453001	0.738364	4.56488
UTP25	9.06286e-06	6.03052e-06	9.08474e-06	6.96209e-06	8.71847e-06	6.46236e-06	9.37826e-06	8.16374e-06	3.45222e-06	2.03798e-06	2.54022e-06	1.91715e-06	2.40086e-06	1.70878e-06	2.54954e-06	2.75079e-06	0.99143	0.995318	4.53393
SYT14	0	0	0	0	0	0	0	0	0	0	0	0	0	0	0	0
AL022397.1	0	0	0	0	0	0	0	0	0	0	0	0	0	0	0	0
SERTAD4-AS1	0	0	7.00928e-07	0	0	0	0	2.00586e-06	0	0	7.00928e-07	0	0	0	0	1.69082e-06	0.0544703	0.275304	6.70524
SERTAD4	0	0	0	0	0	0	0	0	0	0	0	0	0	0	0	0
HHAT	2.18519e-06	1.17053e-06	5.22038e-06	3.25623e-06	9.89116e-07	1.69331e-06	8.22761e-07	4.77165e-06	1.60071e-06	6.95484e-07	2.20296e-06	1.24539e-06	7.12023e-07	8.76348e-07	5.99712e-07	2.49775e-06	0.428879	0.726968	4.58747
AL034351.4	0	0	0	0	0	0	0	0	0	0	0	0	0	0	0	0
AL034351.3	0	0	0	0	0	0	0	0	0	0	0	0	0	0	0	0
KCNH1	0	0	0	0	0	0	0	0	0	0	0	0	0	0	0	0
AC092017.4	0	0	0	0	0	0	0	0	0	0	0	0	0	0	0	0
KCNH1-IT1	0	0	0	0	0	0	0	0	0	0	0	0	0	0	0	0
RCOR3	1.04524e-05	2.06273e-05	1.2853e-05	1.17649e-05	1.23748e-05	1.57523e-05	1.12604e-05	1.3901e-05	3.68664e-06	3.57826e-06	3.10712e-06	2.72649e-06	2.43244e-06	3.1872e-06	2.71351e-06	3.54057e-06	0.104164	0.392607	4.43859
TRAF5	1.5892e-06	2.24124e-06	2.80534e-06	2.72061e-06	2.85108e-06	2.5232e-07	3.03864e-06	3.87182e-06	1.5892e-06	1.20063e-06	1.2966e-06	1.37866e-06	1.32806e-06	2.5232e-07	1.44146e-06	2.33457e-06	0.713058	0.868885	4.82102
AL590101.1	0	0	0	0	0	0	0	0	0	0	0	0	0	0	0	0
LINC00467	6.29628e-06	1.39322e-05	9.10844e-06	9.16352e-06	5.90545e-06	9.96649e-06	7.71955e-06	3.51281e-06	2.59056e-06	3.08244e-06	2.32182e-06	2.06336e-06	1.62386e-06	2.24749e-06	2.16364e-06	1.60751e-06	0.0889312	0.356609	4.10955
RD3	0	0	0	0	0	0	0	0	0	0	0	0	0	0	0	0
AC105275.1	0	0	0	0	0	0	0	0	0	0	0	0	0	0	0	0
SLC30A1	8.27576e-05	8.13032e-05	9.14267e-05	8.12517e-05	6.64969e-05	8.36679e-05	7.94359e-05	9.22286e-05	1.18099e-05	7.66741e-06	9.95349e-06	7.52933e-06	6.02487e-06	7.21984e-06	6.73187e-06	8.77811e-06	0.459088	0.742006	4.51437
AC105275.2	0	0	0	0	0	0	0	0	0	0	0	0	0	0	0	0
AL356310.1	0	0	0	0	0	0	0	0	0	0	0	0	0	0	0	0
LINC01693	0	0	0	0	0	0	0	0	0	0	0	0	0	0	0	0
NEK2	0	0	0	0	0	0	6.00749e-07	0	0	0	0	0	0	0	6.00749e-07	0			7
AC096637.2	0	0	0	0	0	0	0	0	0	0	0	0	0	0	0	0
AC096637.1	0	0	0	0	0	0	0	0	0	0	0	0	0	0	0	0
LPGAT1	6.0467e-05	3.66452e-05	3.52371e-05	3.06043e-05	3.44522e-05	3.07211e-05	4.53683e-05	4.55651e-05	8.7157e-06	5.16261e-06	4.68451e-06	4.04162e-06	4.55237e-06	3.99537e-06	5.7097e-06	6.13513e-06	0.00173879	0.0231189	4.38968
LPGAT1-AS1	0	0	0	0	0	0	0	0	0	0	0	0	0	0	0	0
INTS7	1.42336e-06	8.16939e-06	5.38862e-06	7.89262e-06	9.57825e-06	4.98049e-06	7.75044e-06	4.5174e-06	1.42336e-06	2.25617e-06	1.90678e-06	2.19135e-06	2.79404e-06	1.40903e-06	2.4138e-06	2.1826e-06	0.440627	0.731415	4.70145
DTL	9.07044e-07	0	1.19443e-06	0	4.74668e-07	0	0	0	9.07044e-07	0	8.54277e-07	0	4.74668e-07	0	0	0	0.205931	0.546688	2.66432
AL606468.1	0	0	0	0	0	0	0	0	0	0	0	0	0	0	0	0
LINC02608	0	4.00694e-07	1.462e-06	8.16837e-07	1.96508e-06	3.71627e-06	3.96914e-06	1.4617e-06	0	4.00694e-07	1.07515e-06	6.0258e-07	9.14805e-07	1.17019e-06	1.39697e-06	1.03053e-06	0.0331918	0.199992	5.80459
PPP2R5A	2.79527e-05	3.14151e-05	2.90612e-05	2.79167e-05	2.5173e-05	3.51279e-05	3.00177e-05	3.22316e-05	7.31871e-06	4.97626e-06	4.5841e-06	4.61801e-06	3.746e-06	4.19656e-06	3.99243e-06	5.18188e-06	0.605421	0.819239	4.58041
AL360091.2	0	0	0	0	0	0	0	0	0	0	0	0	0	0	0	0
AL360091.3	0	0	0	0	0	0	0	0	0	0	0	0	0	0	0	0
AL360091.1	0	0	0	0	0	0	0	0	0	0	0	0	0	0	0	0
PACC1	0	0	3.6242e-07	7.04348e-07	1.79216e-06	9.53994e-07	7.47523e-07	2.44761e-06	0	0	3.6242e-07	7.04348e-07	9.1904e-07	5.53862e-07	7.47523e-07	1.8023e-06	0.448401	0.736363	6.1933
AC092803.3	0	0	0	0	0	0	0	0	0	0	0	0	0	0	0	0
NENF	5.10665e-05	5.37315e-05	4.20958e-05	4.72001e-05	4.57465e-05	5.21292e-05	5.60463e-05	6.05964e-05	7.68752e-06	5.84674e-06	5.73547e-06	4.86313e-06	5.23375e-06	4.86838e-06	5.72196e-06	8.1546e-06	0.26982	0.606617	4.63085
LINC02771	0	0	0	0	0	0	0	0	0	0	0	0	0	0	0	0
AC092803.2	0	0	0	0	0	0	0	0	0	0	0	0	0	0	0	0
LINC01740	0	0	0	0	0	0	0	0	0	0	0	0	0	0	0	0
AC092803.1	0	0	5.65848e-07	8.21949e-07	3.62474e-07	1.32627e-06	0	6.91978e-07	0	0	5.65848e-07	5.80669e-07	3.62474e-07	8.13276e-07	0	6.91978e-07	0.62498	0.828876	5.38438
AC092803.4	1.42703e-06	0	7.71532e-07	0	1.26562e-06	0	0	0	1.42703e-06	0	7.71532e-07	0	8.96511e-07	0	0	0	0.270258	0.607148	2.90682
ATF3	2.95261e-05	2.22876e-05	2.05082e-05	1.60708e-05	1.45168e-05	1.85704e-05	2.79148e-05	2.8226e-05	6.48763e-06	3.91508e-06	4.16242e-06	2.85457e-06	2.55842e-06	3.13949e-06	4.10953e-06	5.55166e-06	0.118038	0.419617	4.53285
AL590648.2	0	0	0	0	0	0	0	0	0	0	0	0	0	0	0	0
FAM71A	0	0	0	0	0	0	0	0	0	0	0	0	0	0	0	0
LINC02773	0	5.22183e-07	0	0	0	0	0	0	0	5.22183e-07	0	0	0	0	0	0			2
BATF3	1.29452e-06	7.33214e-07	1.98153e-06	3.78637e-07	2.52372e-06	2.46108e-06	4.06559e-06	6.17533e-06	1.29452e-06	5.61883e-07	1.01321e-06	3.78637e-07	1.13522e-06	1.04987e-06	1.55125e-06	2.66157e-06	0.235696	0.571726	5.88708
NSL1	8.09127e-06	1.26332e-05	1.04952e-05	9.07649e-06	1.22986e-05	1.17519e-05	1.10983e-05	1.23122e-05	3.27471e-06	2.93753e-06	2.58535e-06	2.1646e-06	2.48037e-06	2.71896e-06	2.59255e-06	3.6326e-06	0.914273	0.958935	4.66445
TATDN3	7.2682e-06	8.43045e-06	6.14247e-06	7.18676e-06	3.56948e-06	2.60683e-06	7.70542e-06	4.92587e-06	3.30271e-06	2.52395e-06	2.31596e-06	1.86613e-06	1.2944e-06	9.90168e-07	2.17892e-06	2.10604e-06	0.271526	0.608378	4.14205
SPATA45	0	0	0	0	0	0	0	0	0	0	0	0	0	0	0	0
FLVCR1-DT	3.60967e-06	1.82349e-06	1.10747e-06	3.52976e-07	0	0	0	1.73585e-06	2.07592e-06	1.10142e-06	1.10747e-06	3.52976e-07	0	0	0	1.22461e-06	0.0107248	0.0924969	2.99877
FLVCR1	0	2.12144e-06	1.4882e-06	6.92513e-07	1.28433e-06	6.92852e-07	6.16484e-07	3.71079e-06	0	1.28021e-06	1.06149e-06	6.92513e-07	9.07422e-07	4.89114e-07	6.16484e-07	1.95183e-06	0.333209	0.664875	5.28519
AC104333.4	0	0	0	0	0	0	0	0	0	0	0	0	0	0	0	0
VASH2	0	0	0	5.2694e-07	0	0	0	0	0	0	0	5.2694e-07	0	0	0	0			4
ANGEL2	1.06073e-05	1.6165e-05	9.58912e-06	8.65662e-06	3.80762e-06	6.73713e-06	9.61439e-06	4.23317e-06	3.803e-06	3.54573e-06	2.34145e-06	2.21108e-06	1.41525e-06	1.77389e-06	2.57181e-06	2.00505e-06	0.0105229	0.0910035	3.84609
RPS6KC1	3.18862e-06	4.37365e-06	4.13988e-06	4.07317e-06	1.33591e-06	2.85459e-06	5.70656e-06	5.31622e-06	2.24791e-06	1.64835e-06	1.58239e-06	1.47939e-06	8.41831e-07	1.27869e-06	1.83425e-06	2.04562e-06	0.405352	0.711818	4.74145
AL592402.1	0	0	0	0	0	0	0	0	0	0	0	0	0	0	0	0
AC096639.1	0	0	0	0	0	0	3.28251e-07	0	0	0	0	0	0	0	3.28251e-07	0			7
PROX1-AS1	2.39951e-06	7.74365e-06	4.62411e-06	3.59948e-06	3.82826e-06	6.3393e-06	4.04301e-06	2.2771e-06	1.77961e-06	2.57283e-06	1.67527e-06	1.20659e-06	1.61581e-06	1.5414e-06	1.54243e-06	1.3451e-06	0.188346	0.526365	4.29937
LINC00538	0	0	7.15205e-07	0	0	0	0	0	0	0	5.05166e-07	0	0	0	0	0			3
PROX1	9.23392e-05	7.0523e-05	5.16905e-05	5.25489e-05	3.90674e-05	4.58771e-05	4.24624e-05	4.67746e-05	1.125e-05	6.69753e-06	5.48348e-06	5.50874e-06	4.33228e-06	4.36369e-06	4.64476e-06	6.72128e-06	8.38068e-06	0.000201737	3.9446
AC011700.1	7.79716e-07	4.04965e-06	1.78296e-06	5.28078e-06	2.3771e-06	5.73167e-06	4.09952e-06	3.28093e-06	7.79716e-07	1.67332e-06	1.02885e-06	1.90125e-06	1.21826e-06	1.61552e-06	2.1128e-06	1.71341e-06	0.263931	0.599804	4.98755
AL606537.1	0	0	0	0	0	0	0	0	0	0	0	0	0	0	0	0
LINC02775	0	0	0	0	0	0	0	0	0	0	0	0	0	0	0	0
SMYD2	2.29089e-05	1.13241e-05	1.21603e-05	8.94654e-06	1.23831e-05	1.08346e-05	1.82352e-05	1.23671e-05	5.46016e-06	3.24885e-06	2.47663e-06	2.13351e-06	2.63831e-06	2.35218e-06	3.30616e-06	3.8254e-06	0.0888627	0.356527	4.3178
AL929236.1	0	0	0	0	0	0	0	0	0	0	0	0	0	0	0	0
PTPN14	1.79545e-06	0	2.0301e-06	1.3808e-06	5.41359e-07	1.02142e-06	4.25867e-06	4.45973e-06	1.79545e-06	0	1.19096e-06	8.20452e-07	5.41359e-07	6.01009e-07	1.89133e-06	2.03055e-06	0.109235	0.403051	5.66474
CENPF	0	0	1.32575e-06	6.70806e-07	0	4.89446e-07	3.04266e-07	1.17561e-06	0	0	9.354e-07	6.70806e-07	0	4.89446e-07	3.04266e-07	1.17561e-06	0.732275	0.874306	5.32843
AC099563.2	0	0	0	0	0	0	0	0	0	0	0	0	0	0	0	0
KCNK2	0	0	0	0	0	0	0	0	0	0	0	0	0	0	0	0
AL450990.1	0	0	0	0	0	0	0	0	0	0	0	0	0	0	0	0
KCTD3	5.49808e-05	4.20063e-05	5.2596e-05	5.50244e-05	4.21354e-05	5.11276e-05	5.43023e-05	6.70305e-05	9.26415e-06	5.3007e-06	6.32874e-06	6.16393e-06	4.83193e-06	5.21766e-06	6.24451e-06	9.30246e-06	0.739814	0.877784	4.65331
USH2A	1.91757e-05	2.87062e-05	2.53844e-05	3.76319e-05	4.77631e-05	5.36504e-05	4.84595e-05	3.80137e-05	5.34063e-06	4.44079e-06	4.59642e-06	4.57074e-06	5.39761e-06	4.87791e-06	4.99752e-06	6.1225e-06	1.34964e-07	4.17792e-06	5.04481
AL358452.1	0	0	0	0	0	0	0	0	0	0	0	0	0	0	0	0
AC093581.1	0	0	0	0	0	0	0	0	0	0	0	0	0	0	0	0
AC138024.1	0	0	0	0	0	0	0	0	0	0	0	0	0	0	0	0
ESRRG	0	5.51748e-07	0	1.15075e-06	0	0	9.34085e-07	1.2025e-06	0	5.51748e-07	0	8.12221e-07	0	0	6.62655e-07	1.2025e-06	0.478133	0.752266	5.69539
GPATCH2	6.72782e-06	4.05232e-06	2.10591e-06	6.20343e-06	4.55374e-06	1.04549e-06	3.63233e-06	3.18443e-06	3.18739e-06	1.71108e-06	1.13858e-06	1.68063e-06	1.54563e-06	6.02977e-07	1.54015e-06	1.68373e-06	0.114607	0.413322	3.99636
SPATA17	0	0	0	0	7.08061e-07	0	0	0	0	0	0	0	7.08061e-07	0	0	0			5
SPATA17-AS1	0	0	0	0	0	0	0	0	0	0	0	0	0	0	0	0
LINC00210	0	0	0	0	0	0	0	0	0	0	0	0	0	0	0	0
AL355526.1	0	0	0	0	0	0	0	0	0	0	0	0	0	0	0	0
LINC01653	0	0	0	0	0	0	0	0	0	0	0	0	0	0	0	0
AL355526.2	0	0	0	0	0	0	0	0	0	0	0	0	0	0	0	0
RRP15	6.74039e-06	8.69683e-06	5.93589e-06	7.35734e-06	6.61523e-06	5.04546e-06	7.38804e-06	6.15962e-06	2.87948e-06	2.88101e-06	2.24166e-06	2.10467e-06	1.97719e-06	1.53922e-06	2.31646e-06	2.52969e-06	0.978094	0.989131	4.37001
TGFB2-AS1	0	0	0	0	0	0	0	0	0	0	0	0	0	0	0	0
TGFB2	0	0	0	0	0	0	7.25836e-07	1.90574e-06	0	0	0	0	0	0	7.25836e-07	1.90574e-06	0.430111	0.726968	7.72418
TGFB2-OT1	0	0	0	0	0	0	0	0	0	0	0	0	0	0	0	0
C1orf143	0	0	0	0	0	0	0	0	0	0	0	0	0	0	0	0
LINC01710	0	0	0	0	0	0	0	0	0	0	0	0	0	0	0	0
LYPLAL1-DT	0	0	0	0	0	0	0	0	0	0	0	0	0	0	0	0
LYPLAL1	2.39473e-05	2.9356e-05	2.31536e-05	1.90001e-05	1.99161e-05	1.83276e-05	1.85067e-05	1.23709e-05	6.05723e-06	4.60677e-06	3.98846e-06	3.14917e-06	3.0713e-06	3.09266e-06	3.43079e-06	3.59511e-06	0.0694702	0.31437	4.0478
AL360093.1	0	0	0	0	0	0	0	0	0	0	0	0	0	0	0	0
AC096642.1	0	5.31461e-07	5.57962e-07	0	4.31308e-07	3.43928e-07	0	0	0	5.31461e-07	5.57962e-07	0	4.31308e-07	3.43928e-07	0	0			3.73093
AC096642.2	0	0	0	0	0	0	0	0	0	0	0	0	0	0	0	0
LYPLAL1-AS1	0	0	0	0	0	0	0	0	0	0	0	0	0	0	0	0
AL356364.1	0	5.26764e-07	0	0	0	0	0	0	0	5.26764e-07	0	0	0	0	0	0			2
ZC3H11B	0	2.73097e-07	1.02199e-06	0	0	0	0	7.36571e-07	0	2.73097e-07	1.02199e-06	0	0	0	0	7.36571e-07	0.533412	0.781581	4.67832
SLC30A10	3.2786e-05	2.29779e-05	1.51521e-05	1.13632e-05	1.05308e-05	1.43705e-05	1.79282e-05	1.14213e-05	6.57016e-06	5.22053e-06	2.92657e-06	2.38929e-06	2.36379e-06	2.539e-06	3.12591e-06	3.0218e-06	0.00301829	0.0357146	3.84821
EPRS	3.52821e-05	1.57578e-05	1.54484e-05	1.58326e-05	1.85733e-05	1.61862e-05	2.13024e-05	2.37036e-05	9.01636e-06	3.09872e-06	3.16412e-06	2.90918e-06	3.4067e-06	2.7121e-06	3.76545e-06	4.74921e-06	0.324031	0.65752	4.35078
BPNT1	8.92145e-06	1.04417e-05	1.11594e-05	9.89722e-06	1.14829e-05	5.85826e-06	1.31468e-05	8.68345e-06	3.90945e-06	2.74634e-06	2.86094e-06	2.42019e-06	2.55113e-06	1.66345e-06	2.83866e-06	2.6445e-06	0.549152	0.790046	4.48456
IARS2	5.7856e-05	5.25322e-05	4.72274e-05	5.93253e-05	6.19509e-05	4.50307e-05	4.66705e-05	5.23002e-05	1.02438e-05	5.76055e-06	5.45797e-06	6.15236e-06	6.4345e-06	5.12894e-06	4.91079e-06	7.81278e-06	0.422093	0.723619	4.41468
RAB3GAP2	2.75598e-05	9.58631e-06	1.43674e-05	9.50287e-06	1.41577e-05	1.61766e-05	1.06085e-05	1.15735e-05	6.94946e-06	2.24961e-06	3.14759e-06	2.40015e-06	2.77817e-06	2.57217e-06	2.40526e-06	3.69492e-06	0.0660066	0.305906	4.07409
AL451081.1	0	0	0	0	0	0	0	0	0	0	0	0	0	0	0	0
AC096644.3	0	0	0	0	0	0	0	0	0	0	0	0	0	0	0	0
LINC02779	0	0	0	0	0	0	0	0	0	0	0	0	0	0	0	0
MARK1	0	8.56527e-07	0	4.08268e-07	4.10936e-07	0	0	0	0	8.56527e-07	0	4.08268e-07	4.10936e-07	0	0	0			3.22296
C1orf115	7.43646e-05	6.9244e-05	6.6098e-05	5.50229e-05	5.12412e-05	5.35383e-05	4.52274e-05	5.27417e-05	1.07513e-05	7.06781e-06	6.98504e-06	5.56668e-06	5.14468e-06	5.27816e-06	5.61552e-06	7.09143e-06	0.0682941	0.311053	4.16533
MARC2	0.000151357	0.000144759	0.000141802	0.000155889	0.000171084	0.000163122	0.000168474	0.000151242	1.56773e-05	1.0208e-05	1.06125e-05	9.37251e-06	9.11144e-06	9.56553e-06	1.03595e-05	1.13212e-05	0.137585	0.453963	4.57891
MARC1	4.68357e-05	4.41331e-05	4.88695e-05	4.02695e-05	5.48377e-05	4.79326e-05	4.96716e-05	4.20574e-05	7.86652e-06	6.01246e-06	5.94774e-06	4.94926e-06	5.55364e-06	4.70137e-06	5.31473e-06	6.46799e-06	0.346752	0.673786	4.50801
RNU6ATAC35P	0	1.12508e-06	3.10338e-07	4.53134e-07	0	6.94669e-07	1.07912e-06	1.08665e-06	0	7.94258e-07	3.10338e-07	4.53134e-07	0	5.06016e-07	7.64759e-07	7.86611e-07	0.718722	0.870152	5.35035
AL445423.1	0	0	6.70949e-07	4.28548e-07	9.47594e-07	2.81177e-07	5.89366e-07	5.88186e-07	0	0	6.70949e-07	4.28548e-07	6.73014e-07	2.81177e-07	5.89366e-07	5.88186e-07			5.41475
LINC01352	0	7.54616e-07	0	0	0	0	4.76885e-07	0	0	7.54616e-07	0	0	0	0	4.76885e-07	0			3.93619
HLX-AS1	0	5.7908e-07	0	0	0	0	0	0	0	5.7908e-07	0	0	0	0	0	0			2
HLX	1.37033e-05	1.76941e-05	1.50768e-05	1.78139e-05	1.48649e-05	1.86919e-05	1.84082e-05	2.13119e-05	4.27636e-06	3.34838e-06	3.18053e-06	3.30769e-06	2.72583e-06	2.98323e-06	3.54081e-06	4.71492e-06	0.849328	0.930189	4.73526
LINC02817	0	0	0	0	0	0	0	0	0	0	0	0	0	0	0	0
AL360013.2	0	0	0	0	0	0	0	0	0	0	0	0	0	0	0	0
AL360013.3	4.13281e-05	4.1348e-05	4.57864e-05	4.57139e-05	4.90073e-05	4.93936e-05	5.41122e-05	4.90198e-05	6.8691e-06	5.50216e-06	5.56542e-06	5.2793e-06	5.19416e-06	4.87132e-06	5.5098e-06	6.41224e-06	0.754536	0.884194	4.67537
AL360013.4	0	3.80492e-07	0	0	0	0	0	0	0	3.80492e-07	0	0	0	0	0	0			2
DUSP10	6.64234e-05	5.26206e-05	5.83823e-05	6.43507e-05	4.87696e-05	5.04158e-05	5.46797e-05	3.93104e-05	9.7502e-06	6.26682e-06	6.71593e-06	6.54028e-06	5.37249e-06	5.45805e-06	6.04438e-06	6.10852e-06	0.191204	0.528762	4.24828
LINC01655	0	0	0	0	0	0	0	0	0	0	0	0	0	0	0	0
LINC02257	0	0	0	0	0	0	0	0	0	0	0	0	0	0	0	0
LINC02474	0	0	0	0	0	0	0	0	0	0	0	0	0	0	0	0
LINC01705	0	0	0	0	0	0	0	0	0	0	0	0	0	0	0	0
AL356108.1	0	0	0	0	0	0	0	0	0	0	0	0	0	0	0	0
AL513314.1	0	0	0	0	0	0	0	0	0	0	0	0	0	0	0	0
AL513314.2	0	0	0	0	0	0	0	0	0	0	0	0	0	0	0	0
HHIPL2	8.45149e-07	0	0	0	0	0	0	0	8.45149e-07	0	0	0	0	0	0	0			1
TAF1A	0	0	0	8.3146e-07	0	0	2.79192e-07	1.58538e-06	0	0	0	5.95005e-07	0	0	2.79192e-07	1.58538e-06	0.413884	0.717489	6.66284
TAF1A-AS1	0	2.27123e-06	1.45591e-06	1.01197e-06	4.42414e-07	0	1.92291e-06	7.20036e-07	0	1.15072e-06	8.4494e-07	7.14811e-07	4.42414e-07	0	1.11338e-06	7.20036e-07	0.265039	0.601117	4.39529
MIA3	8.12063e-05	7.21854e-05	5.93159e-05	5.94466e-05	6.10476e-05	6.00075e-05	5.6042e-05	5.35159e-05	9.27722e-06	7.96085e-06	6.46617e-06	5.39877e-06	6.05822e-06	5.12215e-06	5.50019e-06	6.71266e-06	0.21899	0.553246	4.23062
AL592148.3	0	0	0	0	0	2.77185e-07	1.80532e-06	0	0	0	0	0	0	2.77185e-07	1.30557e-06	0	0.265978	0.601852	6.8669
AIDA	1.78148e-05	1.85622e-05	2.21702e-05	2.18754e-05	2.04323e-05	2.07388e-05	1.94396e-05	2.05849e-05	4.72065e-06	3.81414e-06	4.12738e-06	3.48592e-06	3.58755e-06	3.14109e-06	3.53264e-06	3.80838e-06	0.980761	0.990402	4.55581
BROX	1.70666e-05	1.79249e-05	1.88111e-05	1.71564e-05	1.15795e-05	1.43859e-05	1.7649e-05	1.40174e-05	5.33316e-06	3.21374e-06	3.60695e-06	3.19205e-06	2.47335e-06	2.614e-06	3.35058e-06	3.66472e-06	0.678832	0.854913	4.33834
FAM177B	9.61666e-07	0	0	0	0	0	0	0	9.61666e-07	0	0	0	0	0	0	0			1
AL392172.2	0	0	0	0	0	0	0	0	0	0	0	0	0	0	0	0
AL392172.1	1.23541e-06	4.60265e-06	6.75309e-06	4.72309e-06	2.46144e-06	3.21492e-06	1.28738e-06	1.25932e-06	1.23541e-06	1.93318e-06	2.18244e-06	1.40883e-06	1.1572e-06	1.25796e-06	9.23828e-07	9.37987e-07	0.0603273	0.292443	3.92662
DISP1	2.94689e-06	5.34789e-06	3.05987e-06	6.18294e-06	3.71787e-06	8.21431e-06	6.7034e-06	2.51761e-06	2.11587e-06	1.82166e-06	1.56961e-06	1.7984e-06	1.36899e-06	2.06444e-06	2.10549e-06	1.12202e-06	0.299228	0.633899	4.71673
AL929091.1	0	0	0	0	0	0	0	0	0	0	0	0	0	0	0	0
TLR5	3.37274e-06	4.12759e-07	0	0	1.33659e-06	4.73238e-07	9.74895e-07	0	2.37393e-06	4.12759e-07	0	0	9.44582e-07	4.73238e-07	6.91694e-07	0	0.245347	0.581615	3.12697
AL359979.2	0	0	0	0	0	0	0	0	0	0	0	0	0	0	0	0
AL359979.1	0	0	0	0	0	0	0	0	0	0	0	0	0	0	0	0
SUSD4	0	3.80492e-07	2.34331e-06	1.26351e-06	1.11322e-06	7.28024e-07	5.15426e-07	3.39998e-06	0	3.80492e-07	1.07089e-06	7.27927e-07	6.45463e-07	5.16842e-07	5.15426e-07	2.69186e-06	0.472179	0.749051	5.49951
CCDC185	0	0	0	0	0	0	0	0	0	0	0	0	0	0	0	0
CAPN8	0	0	0	0	0	8.30448e-07	5.75968e-07	7.82449e-07	0	0	0	0	0	8.30448e-07	5.75968e-07	7.82449e-07			6.97807
CAPN2	1.7772e-05	1.53451e-05	1.41128e-05	2.01044e-05	1.13561e-05	1.31775e-05	2.61934e-05	4.14289e-05	5.61544e-06	3.1674e-06	2.95142e-06	3.81568e-06	2.64247e-06	2.51805e-06	4.56843e-06	8.46744e-06	0.00742786	0.0696897	5.15297
TP53BP2	1.74378e-05	2.43766e-05	1.78052e-05	2.14658e-05	2.1572e-05	2.61649e-05	3.18622e-05	4.68971e-05	4.77101e-06	5.03667e-06	3.92261e-06	4.04955e-06	3.48635e-06	3.39996e-06	5.38052e-06	7.55289e-06	0.00345545	0.0397784	5.14753
AC138393.3	0	0	0	0	0	0	0	0	0	0	0	0	0	0	0	0
FBXO28	1.28177e-05	1.80639e-05	1.43047e-05	1.76482e-05	1.83694e-05	1.98461e-05	2.36121e-05	2.95638e-05	3.86713e-06	3.42239e-06	3.30768e-06	3.09539e-06	3.40502e-06	2.8682e-06	3.52535e-06	6.55802e-06	0.18501	0.522484	5.02621
DEGS1	2.94004e-05	2.04959e-05	2.7912e-05	2.93791e-05	2.93228e-05	2.56363e-05	2.78955e-05	3.12193e-05	6.69425e-06	3.81765e-06	4.93168e-06	4.11777e-06	4.01393e-06	3.58389e-06	4.36091e-06	6.1524e-06	0.88631	0.947963	4.59682
AC092809.2	0	3.71677e-07	0	6.24485e-07	3.13056e-07	0	0	0	0	3.71677e-07	0	6.24485e-07	3.13056e-07	0	0	0			3.67133
AC092809.4	0	0	0	0	0	0	0	0	0	0	0	0	0	0	0	0
NVL	3.60974e-06	6.75372e-06	3.60102e-06	2.99347e-06	3.6997e-06	5.56264e-06	2.73005e-06	1.26237e-06	1.83973e-06	2.64733e-06	1.46861e-06	1.39965e-06	1.44796e-06	1.61182e-06	1.39489e-06	9.03666e-07	0.363601	0.686106	4.0042
CNIH4	2.75347e-05	3.43967e-05	2.86444e-05	1.43673e-05	2.43786e-05	1.67223e-05	1.43403e-05	1.52558e-05	6.88743e-06	4.87616e-06	4.72094e-06	2.78391e-06	3.79908e-06	3.08336e-06	2.87303e-06	4.73858e-06	0.000296238	0.00500286	3.89652
WDR26	3.88491e-05	3.03505e-05	2.29209e-05	3.20106e-05	2.53415e-05	2.95727e-05	3.10438e-05	2.92295e-05	9.59449e-06	5.07142e-06	4.29697e-06	4.2991e-06	3.62805e-06	3.36852e-06	4.45291e-06	6.08718e-06	0.476125	0.751493	4.39431
CNIH3	1.16668e-06	2.72339e-06	1.07022e-06	9.85074e-07	1.02704e-06	8.35291e-07	1.2565e-06	4.94997e-06	1.16668e-06	1.49891e-06	7.58364e-07	6.99443e-07	7.58659e-07	5.94926e-07	8.96739e-07	3.04936e-06	0.821728	0.917142	5.15954
AC096537.1	0	0	0	0	0	0	0	0	0	0	0	0	0	0	0	0
AL596330.2	0	0	0	0	0	0	0	0	0	0	0	0	0	0	0	0
AL596330.1	0	0	0	0	0	0	0	0	0	0	0	0	0	0	0	0
LINC02813	0	0	0	0	0	0	0	0	0	0	0	0	0	0	0	0
AL391811.1	0	0	0	0	0	0	0	0	0	0	0	0	0	0	0	0
DNAH14	0	1.11428e-06	6.30916e-07	2.15911e-06	1.3739e-06	2.10817e-06	9.10058e-07	3.9273e-06	0	7.86468e-07	6.30916e-07	1.09101e-06	8.15925e-07	1.12635e-06	6.88154e-07	2.52496e-06	0.813562	0.9136	5.73189
LBR	2.3153e-05	4.30012e-05	3.35118e-05	4.51647e-05	3.94244e-05	3.51426e-05	4.52908e-05	3.95961e-05	5.75519e-06	5.45088e-06	5.36627e-06	4.66365e-06	4.62814e-06	4.15619e-06	5.44813e-06	5.76113e-06	0.0744185	0.325705	4.70655
LINC02765	0	0	0	0	0	0	0	0	0	0	0	0	0	0	0	0
AC092811.1	0	0	0	0	0	0	0	0	0	0	0	0	0	0	0	0
ENAH	6.59937e-06	8.82753e-06	6.90593e-06	4.77428e-06	4.69726e-06	1.3064e-05	8.52532e-06	1.72863e-05	3.05094e-06	2.56819e-06	2.43333e-06	1.69605e-06	1.59328e-06	2.52501e-06	2.64435e-06	4.91141e-06	0.00458353	0.0492165	5.14866
AC099066.2	0	0	0	0	0	0	0	0	0	0	0	0	0	0	0	0
AC099066.1	0	0	0	0	0	0	0	0	0	0	0	0	0	0	0	0
SRP9	8.4146e-05	8.81261e-05	8.49486e-05	7.38183e-05	8.23637e-05	7.7876e-05	8.68077e-05	0.000114338	1.04814e-05	8.22196e-06	7.15959e-06	6.52346e-06	6.89199e-06	6.20834e-06	7.15951e-06	1.07476e-05	0.0630108	0.299246	4.6387
EPHX1	0.00105087	0.000926961	0.00084705	0.000806812	0.000667284	0.000598144	0.000551994	0.000481615	4.20021e-05	2.81014e-05	2.91241e-05	2.33335e-05	2.08325e-05	1.78373e-05	2.0841e-05	2.23312e-05	2.03255e-58	5.75105e-56	3.93128
AL591895.1	4.22958e-06	1.30057e-06	0	3.13915e-06	1.96128e-06	1.24601e-06	1.02524e-06	2.79623e-06	2.46234e-06	9.44609e-07	0	1.2971e-06	9.78257e-07	7.32118e-07	7.77455e-07	1.5029e-06	0.275113	0.612225	4.21812
TMEM63A	1.41201e-05	1.98697e-05	2.52906e-05	2.08779e-05	2.63032e-05	2.11301e-05	2.44659e-05	3.07842e-05	4.53519e-06	3.60683e-06	4.22057e-06	3.84481e-06	3.82642e-06	3.62796e-06	3.56696e-06	5.29253e-06	0.216338	0.550853	4.86253
LEFTY1	0	0	0	0	5.91776e-07	0	0	0	0	0	0	0	5.91776e-07	0	0	0			5
PYCR2	1.64022e-05	1.0728e-05	1.54258e-05	1.98597e-05	1.28058e-05	1.40163e-05	1.87767e-05	1.20002e-05	4.66496e-06	2.57868e-06	3.4302e-06	3.25118e-06	2.915e-06	2.60519e-06	3.43258e-06	2.89951e-06	0.454841	0.73981	4.49228
AL117348.1	0	0	0	0	0	0	0	0	0	0	0	0	0	0	0	0
LEFTY2	0	2.5575e-07	0	3.34548e-07	0	0	0	0	0	2.5575e-07	0	3.34548e-07	0	0	0	0			3.13349
SDE2	2.89519e-05	1.63899e-05	1.43183e-05	1.46694e-05	1.28115e-05	1.20624e-05	1.08333e-05	1.67976e-05	6.16255e-06	3.76431e-06	3.02483e-06	2.70619e-06	2.58339e-06	2.37887e-06	2.36707e-06	4.33289e-06	0.197729	0.536995	4.02107
AL512343.2	0	7.54139e-07	3.55845e-07	0	0	6.4623e-07	0	5.23486e-07	0	7.54139e-07	3.55845e-07	0	0	4.58402e-07	0	5.23486e-07			4.66776
H3F3A	0.000246983	0.000232328	0.000203552	0.00020301	0.000198273	0.000183731	0.000177758	0.000209684	1.77973e-05	1.26278e-05	1.17472e-05	1.13391e-05	1.12683e-05	8.93401e-06	1.01021e-05	1.46809e-05	0.00274757	0.0335195	4.31933
LINC01703	0	0	0	0	0	0	0	0	0	0	0	0	0	0	0	0
ACBD3	1.3029e-05	1.83039e-05	1.09252e-05	1.34055e-05	1.56732e-05	1.16174e-05	1.188e-05	2.1988e-05	4.1329e-06	3.6149e-06	2.84342e-06	2.78817e-06	3.23265e-06	2.44114e-06	2.99679e-06	4.60874e-06	0.206613	0.546688	4.64953
ACBD3-AS1	0	0	0	0	0	0	0	0	0	0	0	0	0	0	0	0
MIXL1	0	0	0	0	0	0	0	0	0	0	0	0	0	0	0	0
LIN9	1.44813e-06	0	0	0	9.52138e-07	3.7044e-07	6.90668e-07	6.91978e-07	1.44813e-06	0	0	0	7.26721e-07	3.7044e-07	6.90668e-07	6.91978e-07	0.636034	0.832627	4.52694
PARP1	2.23006e-05	1.99132e-05	1.97801e-05	1.47058e-05	1.59043e-05	1.87978e-05	2.47943e-05	2.11319e-05	6.18912e-06	3.496e-06	3.40229e-06	2.95756e-06	2.95508e-06	2.93939e-06	3.79203e-06	4.14829e-06	0.301907	0.636741	4.54601
AL359704.3	0	0	7.42207e-07	0	0	0	0	0	0	0	7.42207e-07	0	0	0	0	0			3
STUM	0	0	0	0	0	0	0	0	0	0	0	0	0	0	0	0
ITPKB	7.351e-06	5.81822e-06	9.87646e-06	6.10137e-06	6.48455e-06	4.37999e-06	7.17831e-06	4.03272e-06	3.44067e-06	2.276e-06	2.92184e-06	1.90614e-06	1.8986e-06	1.6002e-06	2.55501e-06	1.70308e-06	0.883904	0.946713	4.18243
ITPKB-IT1	0	0	0	0	0	0	0	0	0	0	0	0	0	0	0	0
ITPKB-AS1	0	0	4.5987e-07	0	0	0	0	0	0	0	4.5987e-07	0	0	0	0	0			3
AL359732.1	0	0	0	0	0	0	0	0	0	0	0	0	0	0	0	0
PSEN2	1.60124e-06	3.75855e-06	6.47668e-06	4.55522e-06	6.86813e-06	6.15338e-06	3.73226e-06	5.54169e-06	1.17553e-06	1.48398e-06	2.28071e-06	1.55165e-06	1.8983e-06	1.73661e-06	1.37466e-06	2.63165e-06	0.766185	0.890335	4.87215
COQ8A	9.40195e-05	9.51964e-05	9.51389e-05	7.63243e-05	7.96262e-05	5.84954e-05	7.25654e-05	6.14685e-05	1.14068e-05	8.96278e-06	8.05577e-06	6.61081e-06	6.73437e-06	5.31847e-06	6.73407e-06	7.63649e-06	0.00121943	0.0170869	4.14632
CDC42BPA	2.6223e-05	2.57897e-05	2.19964e-05	1.9054e-05	2.38331e-05	2.09778e-05	1.58004e-05	1.30798e-05	6.7753e-06	3.96826e-06	4.20138e-06	2.99286e-06	3.78332e-06	3.30563e-06	2.99683e-06	3.51011e-06	0.211413	0.546779	4.07954
AL353689.2	0	0	0	0	0	0	0	0	0	0	0	0	0	0	0	0
AL353689.3	0	0	0	0	0	0	0	0	0	0	0	0	0	0	0	0
AL451047.1	0	0	0	0	0	0	0	0	0	0	0	0	0	0	0	0
AL627308.3	0	0	0	0	0	0	0	0	0	0	0	0	0	0	0	0
LINC01641	0	0	0	0	0	0	0	0	0	0	0	0	0	0	0	0
AL451054.4	0	0	0	0	0	0	0	0	0	0	0	0	0	0	0	0
ZNF678	0	2.08344e-06	4.90269e-07	0	1.39482e-06	4.17924e-07	8.51681e-07	1.52408e-06	0	1.58762e-06	4.90269e-07	0	8.11962e-07	4.17924e-07	6.01321e-07	1.09491e-06	0.609333	0.821065	4.92054
SNAP47	1.50104e-05	1.04236e-05	1.12307e-05	1.50381e-05	1.78389e-05	1.3064e-05	1.23381e-05	5.78853e-06	4.48642e-06	2.84851e-06	2.79444e-06	3.07871e-06	3.09896e-06	2.72498e-06	2.6406e-06	2.10122e-06	0.256817	0.592985	4.2683
JMJD4	1.53735e-05	1.49208e-05	1.9148e-05	2.54058e-05	1.90809e-05	1.54312e-05	1.46884e-05	1.45025e-05	4.35408e-06	3.3386e-06	3.73642e-06	4.20288e-06	3.51887e-06	2.94925e-06	3.11963e-06	3.50169e-06	0.717234	0.869496	4.41074
SNAP47-AS1	0	0	0	0	0	0	0	0	0	0	0	0	0	0	0	0
AL731702.1	0	0	0	0	0	0	0	0	0	0	0	0	0	0	0	0
PRSS38	0	0	0	0	0	0	0	0	0	0	0	0	0	0	0	0
WNT9A	0	0	0	0	0	0	4.19004e-07	8.55042e-07	0	0	0	0	0	0	4.19004e-07	8.55042e-07			7.67112
WNT3A	0	0	0	0	0	0	0	0	0	0	0	0	0	0	0	0
LINC02809	0	0	0	0	0	0	0	0	0	0	0	0	0	0	0	0
ARF1	0.000136243	0.000113181	0.000104104	0.000117473	0.000127754	0.000115121	0.000117133	0.000144722	1.40303e-05	8.8364e-06	8.19343e-06	8.01602e-06	7.91429e-06	7.65382e-06	8.66718e-06	1.24257e-05	0.0855203	0.348554	4.56274
C1orf35	8.04637e-06	7.98147e-06	7.6447e-06	5.06628e-06	8.7825e-06	8.64947e-06	7.04579e-06	8.46848e-06	3.24982e-06	2.30917e-06	2.16273e-06	1.72836e-06	2.24281e-06	2.01943e-06	2.10189e-06	2.9271e-06	0.925389	0.964693	4.54058
MRPL55	8.82548e-05	6.9108e-05	6.11868e-05	6.63672e-05	5.45933e-05	5.41044e-05	5.35242e-05	5.10922e-05	1.27394e-05	7.23312e-06	6.36137e-06	6.3702e-06	5.58927e-06	5.04063e-06	6.08882e-06	7.22102e-06	0.118901	0.421965	4.1276
AL136379.1	0	0	0	0	0	0	0	0	0	0	0	0	0	0	0	0
GUK1	0.000145019	0.000135651	0.000129167	0.000129071	0.000133811	0.000135968	0.000142777	0.000162655	1.49916e-05	9.92097e-06	9.1938e-06	8.70973e-06	8.99424e-06	8.01424e-06	1.06769e-05	1.33505e-05	0.773986	0.894014	4.58268
GJC2	0	0	0	0	6.05767e-07	7.7547e-07	0	4.29881e-07	0	0	0	0	6.05767e-07	7.7547e-07	0	4.29881e-07			6.14024
IBA57-DT	0	0	7.36498e-07	0	0	0	0	0	0	0	7.36498e-07	0	0	0	0	0			3
IBA57	1.32715e-05	1.27896e-05	9.68386e-06	9.33882e-06	9.61531e-06	6.76452e-06	1.55192e-05	7.30438e-06	5.10059e-06	3.0046e-06	2.58634e-06	2.53536e-06	2.35926e-06	1.91299e-06	3.51425e-06	2.8315e-06	0.201839	0.54203	4.28286
OBSCN-AS1	0	3.79269e-07	0	3.43803e-07	0	0	0	0	0	3.79269e-07	0	3.43803e-07	0	0	0	0			2.95095
OBSCN	0	1.68236e-06	1.97365e-06	2.86779e-07	1.61936e-06	1.20063e-06	2.5944e-06	0	0	1.48478e-06	1.25165e-06	2.86779e-07	9.45861e-07	8.66139e-07	1.15514e-06	0	0.350627	0.677072	4.69096
AL353593.1	0	0	0	5.25876e-07	0	0	0	0	0	0	0	5.25876e-07	0	0	0	0			4
AL353593.2	0	0	0	0	0	0	0	0	0	0	0	0	0	0	0	0
AL353593.3	0	0	0	0	0	0	0	0	0	0	0	0	0	0	0	0
AL670729.3	0	0	0	0	0	0	0	0	0	0	0	0	0	0	0	0
AL670729.2	0	6.56769e-07	0	0	0	0	0	0	0	6.56769e-07	0	0	0	0	0	0			2
TRIM11	4.40555e-06	5.17557e-06	4.4977e-06	5.14391e-06	4.59016e-06	6.98063e-06	7.41804e-06	1.27613e-05	2.72979e-06	2.15999e-06	1.6127e-06	1.73481e-06	1.46039e-06	1.65901e-06	2.13541e-06	3.34834e-06	0.122749	0.429619	5.25136
AL670729.1	0	0	0	0	0	0	0	0	0	0	0	0	0	0	0	0
AL139288.1	0	0	0	0	0	0	0	0	0	0	0	0	0	0	0	0
TRIM17	0	0	5.42016e-07	0	0	0	0	0	0	0	5.42016e-07	0	0	0	0	0			3
HIST3H3	0	0	0	0	0	0	0	0	0	0	0	0	0	0	0	0
HIST3H2A	0	4.92667e-07	0	0	3.36329e-07	1.04828e-06	0	0	0	4.92667e-07	0	0	3.36329e-07	1.04828e-06	0	0	0.767545	0.890893	4.77109
HIST3H2BB	0	0	0	0	0	0	0	0	0	0	0	0	0	0	0	0
RNF187	4.66086e-05	5.25466e-05	5.11305e-05	4.56553e-05	3.55934e-05	3.9401e-05	3.85168e-05	4.58629e-05	7.94885e-06	6.10226e-06	5.92387e-06	5.41177e-06	4.22745e-06	4.47219e-06	4.48327e-06	6.74923e-06	0.454915	0.73981	4.33027
RHOU	4.96258e-05	4.62485e-05	4.7236e-05	4.7816e-05	3.89913e-05	4.00952e-05	4.0043e-05	3.46536e-05	7.82562e-06	5.98886e-06	6.40983e-06	5.24421e-06	5.02077e-06	4.73519e-06	4.8757e-06	6.72028e-06	0.331589	0.663927	4.2591
LINC02815	0	0	0	0	0	0	0	0	0	0	0	0	0	0	0	0
LINC02814	6.22264e-07	6.84074e-07	0	0	0	4.046e-07	4.29225e-07	1.42425e-06	6.22264e-07	4.96638e-07	0	0	0	4.046e-07	4.29225e-07	1.42425e-06	0.485519	0.75597	5.27901
AL162595.2	0	0	0	0	0	0	0	0	0	0	0	0	0	0	0	0
TMEM78	0	0	0	0	0	0	0	0	0	0	0	0	0	0	0	0
AL162595.1	5.43493e-06	2.76487e-06	5.519e-06	9.70571e-07	2.45934e-06	2.6255e-06	6.69258e-07	0	2.71114e-06	1.47271e-06	2.26103e-06	6.98247e-07	1.29771e-06	1.08269e-06	4.83689e-07	0	0.11591	0.416254	3.13736
RAB4A	5.15746e-05	5.9827e-05	5.09111e-05	4.38008e-05	5.49447e-05	5.20721e-05	4.31101e-05	4.37778e-05	8.44894e-06	6.54739e-06	5.86404e-06	4.66595e-06	5.57094e-06	4.80344e-06	4.72593e-06	6.59189e-06	0.425607	0.725832	4.34559
SPHAR	0	0	0	0	0	0	0	0	0	0	0	0	0	0	0	0
AL117350.1	0	0	0	0	0	0	0	0	0	0	0	0	0	0	0	0
CCSAP	3.20563e-06	2.59153e-06	4.82496e-06	1.3509e-06	1.21745e-06	2.12198e-06	1.5406e-06	2.04111e-06	1.96392e-06	1.29639e-06	2.14683e-06	9.82007e-07	9.14658e-07	9.61393e-07	9.13593e-07	1.21086e-06	0.596137	0.813753	3.92711
ACTA1	8.88982e-07	0	0	4.58974e-07	0	0	5.30122e-07	0	8.88982e-07	0	0	4.58974e-07	0	0	5.30122e-07	0			3.42677
NUP133	1.51774e-05	6.85953e-06	1.93407e-05	1.42362e-05	7.56059e-06	1.1043e-05	1.2182e-05	8.16828e-06	5.13942e-06	1.96109e-06	3.63164e-06	2.82906e-06	1.93952e-06	2.35564e-06	2.69098e-06	2.76885e-06	0.105715	0.39669	4.21439
AL160004.1	0	0	0	0	0	0	0	0	0	0	0	0	0	0	0	0
AL121990.1	0	0	0	0	0	0	0	0	0	0	0	0	0	0	0	0
ABCB10	1.32882e-05	1.52074e-05	1.83081e-05	2.34555e-05	2.35115e-05	2.36563e-05	1.72075e-05	1.73081e-05	3.65056e-06	3.07874e-06	3.2001e-06	3.67178e-06	3.56836e-06	3.3341e-06	3.64399e-06	4.28375e-06	0.360201	0.683413	4.67849
TAF5L	9.11396e-06	9.59851e-06	4.59541e-06	8.64259e-06	8.59699e-06	1.03564e-05	9.9976e-06	1.18315e-05	3.25143e-06	2.79487e-06	1.77204e-06	2.06703e-06	1.97551e-06	2.08603e-06	2.66866e-06	3.57223e-06	0.46132	0.743347	4.76299
URB2	5.90651e-06	1.811e-06	3.34248e-06	2.18335e-06	3.56702e-06	1.95637e-06	4.85127e-06	2.1453e-06	3.05024e-06	1.05567e-06	1.41049e-06	9.90039e-07	1.35671e-06	8.12035e-07	1.64911e-06	1.26712e-06	0.743091	0.879314	4.2302
LINC01682	0	0	0	0	0	0	0	0	0	0	0	0	0	0	0	0
LINC01736	0	6.18945e-07	0	0	0	0	0	0	0	6.18945e-07	0	0	0	0	0	0			2
GALNT2	6.67711e-05	6.83799e-05	5.40891e-05	6.87629e-05	6.89746e-05	8.15793e-05	7.92541e-05	7.53994e-05	9.72056e-06	7.6852e-06	6.33797e-06	6.11594e-06	5.37855e-06	6.31674e-06	7.12081e-06	8.34501e-06	0.0519893	0.268496	4.67529
AL136988.2	0	0	0	0	0	0	0	0	0	0	0	0	0	0	0	0
AL136988.1	0	0	0	0	0	0	0	0	0	0	0	0	0	0	0	0
PGBD5	0	1.76515e-06	2.32748e-06	6.50896e-07	3.11366e-06	3.26208e-06	4.10113e-06	2.96971e-06	0	1.41311e-06	1.36519e-06	6.50896e-07	1.40007e-06	1.21406e-06	1.55135e-06	1.76986e-06	0.130473	0.44087	5.53722
AL133516.1	0	0	0	0	0	0	0	0	0	0	0	0	0	0	0	0
LINC01737	0	0	0	0	0	0	0	0	0	0	0	0	0	0	0	0
COG2	1.17287e-05	9.8143e-06	1.64346e-05	1.21003e-05	8.07831e-06	7.30565e-06	1.00715e-05	1.02255e-05	4.49165e-06	2.52513e-06	3.41074e-06	2.51195e-06	2.0844e-06	1.74162e-06	2.42595e-06	2.62608e-06	0.380678	0.69523	4.26303
AL158214.2	0	0	0	0	0	0	0	0	0	0	0	0	0	0	0	0
AGT	0.00092859	0.00103499	0.00111854	0.00118302	0.00134889	0.00150258	0.00157532	0.00157681	3.87269e-05	2.91598e-05	2.92188e-05	2.61725e-05	2.90604e-05	3.25982e-05	3.90553e-05	4.75098e-05	8.78681e-59	2.57661e-56	4.91666
AL512328.1	0	0	0	0	0	0	0	0	0	0	0	0	0	0	0	0
CAPN9	0	0	0	0	0	0	0	0	0	0	0	0	0	0	0	0
AL118511.2	0	0	0	0	0	0	0	0	0	0	0	0	0	0	0	0
C1orf198	4.91597e-06	4.12974e-06	4.32193e-06	2.92978e-06	3.07236e-06	3.03144e-06	5.50073e-06	6.45174e-06	2.82909e-06	1.5956e-06	1.70782e-06	1.21287e-06	1.11649e-06	1.17483e-06	1.95916e-06	2.92886e-06	0.974197	0.986973	4.70196
AL118511.1	0	0	0	0	0	0	0	0	0	0	0	0	0	0	0	0
AL118511.4	0	0	0	0	0	0	0	0	0	0	0	0	0	0	0	0
AL118511.3	0	0	0	0	0	0	0	0	0	0	0	0	0	0	0	0
TTC13	1.18002e-06	2.25673e-06	4.17721e-06	4.26152e-06	2.75876e-06	3.386e-06	1.54736e-06	3.88011e-06	1.18002e-06	1.17198e-06	1.65487e-06	1.72069e-06	1.26476e-06	1.31028e-06	8.9986e-07	2.00023e-06	0.856056	0.933626	4.74474
ARV1	6.16819e-06	8.57223e-06	9.47085e-06	8.22581e-06	8.60302e-06	7.61623e-06	6.13972e-06	9.23473e-06	2.8306e-06	2.77274e-06	2.51205e-06	2.09734e-06	2.30964e-06	1.7966e-06	1.79142e-06	2.80403e-06	0.985926	0.993193	4.53215
FAM89A	5.00095e-06	3.83485e-06	4.20754e-06	2.19662e-06	2.32622e-06	4.87567e-06	1.43536e-06	6.86565e-06	2.50251e-06	1.7062e-06	1.70476e-06	9.89239e-07	1.06343e-06	1.68447e-06	8.31825e-07	2.99557e-06	0.634543	0.832621	4.55187
TRIM67	0	0	0	3.85556e-07	0	0	0	0	0	0	0	3.85556e-07	0	0	0	0			4
AL109810.2	0	0	0	0	0	0	0	0	0	0	0	0	0	0	0	0
C1orf131	4.74787e-06	6.4375e-06	6.86935e-06	8.00537e-06	8.70749e-06	7.02748e-06	3.50608e-06	1.56721e-05	2.50879e-06	2.16127e-06	2.02836e-06	2.23261e-06	2.11967e-06	2.03725e-06	1.34578e-06	4.82728e-06	0.586152	0.807339	5.01653
GNPAT	2.16552e-05	2.91543e-05	3.32329e-05	2.33817e-05	2.03658e-05	1.89559e-05	2.55915e-05	1.62514e-05	5.31142e-06	4.92688e-06	6.77162e-06	3.64661e-06	3.39327e-06	3.07384e-06	4.47257e-06	3.97378e-06	0.612114	0.822528	4.23093
EXOC8	6.91044e-06	4.86686e-06	4.22613e-06	4.10639e-06	6.32313e-06	6.0492e-06	6.66065e-06	3.8712e-06	2.60063e-06	1.87589e-06	2.07396e-06	1.46004e-06	2.22651e-06	1.77415e-06	2.07187e-06	2.29553e-06	0.466445	0.746487	4.4463
SPRTN	3.43313e-06	1.11326e-06	3.45035e-06	1.53439e-06	2.40125e-06	2.7087e-06	2.85737e-06	4.42029e-06	2.55209e-06	8.07482e-07	1.61061e-06	9.39364e-07	1.25531e-06	1.22745e-06	1.24358e-06	2.07497e-06	0.79701	0.905236	4.82558
EGLN1	6.04586e-05	5.38832e-05	5.58184e-05	6.93954e-05	7.24503e-05	6.13971e-05	8.13101e-05	7.75296e-05	9.08481e-06	6.30521e-06	6.5068e-06	6.10575e-06	6.45948e-06	5.81737e-06	7.1102e-06	9.27389e-06	0.0265023	0.177136	4.75968
AL445524.1	3.37156e-06	2.89975e-06	2.3604e-06	3.73732e-06	3.15238e-06	3.0676e-06	5.57825e-06	2.07997e-06	1.68412e-06	1.55397e-06	1.10764e-06	1.54384e-06	1.31288e-06	1.01828e-06	1.65535e-06	1.50546e-06	0.376042	0.692408	4.61216
TSNAX	1.89315e-05	2.56805e-05	2.40107e-05	2.04909e-05	2.31192e-05	1.93158e-05	2.45265e-05	2.52974e-05	4.91889e-06	4.32506e-06	4.12311e-06	3.40517e-06	3.58772e-06	2.99327e-06	3.90259e-06	4.65617e-06	0.914725	0.959088	4.57536
LINC00582	0	0	0	0	0	0	0	0	0	0	0	0	0	0	0	0
DISC1	3.53692e-06	0	1.23925e-06	9.31655e-07	1.05072e-06	7.88955e-07	9.42049e-07	0	3.53692e-06	0	8.74502e-07	6.58193e-07	6.08064e-07	5.57914e-07	6.6622e-07	0	0.814289	0.913844	3.24669
AL136171.2	0	0	0	0	0	0	0	0	0	0	0	0	0	0	0	0
DISC1-IT1	0	0	0	0	0	0	0	0	0	0	0	0	0	0	0	0
AL353052.1	0	0	0	0	0	0	0	0	0	0	0	0	0	0	0	0
AL353052.2	0	0	0	0	0	0	0	0	0	0	0	0	0	0	0	0
SIPA1L2	5.40946e-06	1.45603e-05	9.63278e-06	1.06216e-05	1.0818e-05	1.62366e-05	1.24416e-05	3.10522e-05	2.46502e-06	3.21526e-06	2.62014e-06	2.22233e-06	2.43485e-06	3.38896e-06	2.64575e-06	5.45961e-06	3.58434e-05	0.000775949	5.35271
LINC01745	0	0	0	0	0	0	0	0	0	0	0	0	0	0	0	0
LINC01744	1.60843e-06	0	0	0	0	0	0	0	1.60843e-06	0	0	0	0	0	0	0	0.0309973	0.19103	1
MAP10	0	0	1.12181e-06	1.96862e-06	2.26502e-06	1.76102e-06	1.19464e-06	1.72068e-06	0	0	1.12181e-06	1.16374e-06	1.14735e-06	9.18363e-07	7.07552e-07	1.72068e-06	0.569435	0.800366	5.50839
AL122003.2	0	0	0	0	0	0	0	0	0	0	0	0	0	0	0	0
NTPCR	2.29537e-05	2.65868e-05	1.92819e-05	2.0557e-05	2.01856e-05	1.94134e-05	1.5917e-05	1.94225e-05	5.53737e-06	4.04174e-06	3.29757e-06	3.24778e-06	3.3062e-06	3.18085e-06	3.22089e-06	4.36238e-06	0.308314	0.642765	4.26252
PCNX2	0	0	0	5.14899e-07	9.38986e-07	7.00434e-07	0	1.787e-06	0	0	0	5.14899e-07	6.64638e-07	4.95374e-07	0	1.32049e-06	0.398042	0.707314	6.40728
MAP3K21	5.64435e-06	3.56742e-06	2.88329e-06	1.24047e-06	3.95124e-06	1.60951e-06	9.70631e-07	3.65295e-06	2.85135e-06	1.55705e-06	1.56816e-06	7.17274e-07	1.53742e-06	8.09622e-07	7.31009e-07	2.03095e-06	0.447574	0.736156	3.90403
AL360006.1	0	0	0	0	0	0	0	0	0	0	0	0	0	0	0	0
KCNK1	1.44653e-05	1.52907e-05	7.48833e-06	9.50519e-06	8.9018e-06	7.08551e-06	1.29222e-05	8.9276e-06	4.74305e-06	4.12247e-06	2.36809e-06	2.30475e-06	2.18151e-06	1.68293e-06	2.71018e-06	2.83777e-06	0.48793	0.7571	4.19015
AL357972.1	0	0	0	0	0	0	0	0	0	0	0	0	0	0	0	0
AL663058.2	0	0	0	0	0	0	0	0	0	0	0	0	0	0	0	0
AL713868.1	0	0	0	0	0	0	0	0	0	0	0	0	0	0	0	0
SLC35F3	0	0	0	0	0	3.24467e-07	0	6.66191e-07	0	0	0	0	0	3.24467e-07	0	6.66191e-07			7.34495
AL122008.3	0	0	0	0	0	0	0	0	0	0	0	0	0	0	0	0
AL122008.1	0	0	0	0	0	0	0	0	0	0	0	0	0	0	0	0
AL122008.4	0	0	0	0	0	0	0	0	0	0	0	0	0	0	0	0
AL355472.2	0	0	0	0	0	0	0	0	0	0	0	0	0	0	0	0
AL355472.3	0	0	0	0	0	0	0	0	0	0	0	0	0	0	0	0
COA6-AS1	5.67309e-06	6.60697e-06	9.62746e-06	1.0247e-05	1.16158e-05	3.76003e-06	4.97473e-06	0	3.00384e-06	2.18985e-06	2.37902e-06	2.43167e-06	2.6324e-06	1.17294e-06	1.61036e-06	0	0.0104558	0.0907598	3.88952
COA6	1.86943e-05	1.79154e-05	8.7989e-06	2.09758e-05	1.20277e-05	1.36105e-05	1.2883e-05	2.00516e-05	4.98373e-06	3.79842e-06	2.31224e-06	3.46126e-06	2.41334e-06	2.67798e-06	2.9012e-06	4.17824e-06	0.111074	0.406951	4.45929
TARBP1	1.69164e-06	6.51891e-06	5.17736e-06	2.26894e-06	4.11905e-06	6.19755e-06	2.67168e-06	5.36219e-06	1.69164e-06	2.20684e-06	1.74517e-06	1.0462e-06	1.59021e-06	1.67696e-06	1.46458e-06	2.50593e-06	0.225775	0.561134	4.66715
LINC01354	0	0	0	7.66152e-07	0	0	0	5.81667e-07	0	0	0	5.4735e-07	0	0	0	5.81667e-07			5.72625
AL161640.2	0	0	0	0	0	0	0	0	0	0	0	0	0	0	0	0
AL161640.3	0	0	0	0	0	0	0	0	0	0	0	0	0	0	0	0
AL161640.1	0	0	0	0	0	0	0	0	0	0	0	0	0	0	0	0
IRF2BP2	0.0001286	0.000147096	0.000119437	0.000115364	0.000103871	0.000103761	0.000130007	0.000138072	1.27972e-05	1.05218e-05	9.55834e-06	8.31502e-06	7.5059e-06	7.34583e-06	1.02905e-05	1.23202e-05	0.0118644	0.100183	4.46062
AL160408.2	0	0	0	0	3.15634e-07	0	0	0	0	0	0	0	3.15634e-07	0	0	0			5
LINC00184	0	0	0	0	0	0	0	0	0	0	0	0	0	0	0	0
AL160408.5	0	0	0	0	0	0	0	0	0	0	0	0	0	0	0	0
AL160408.1	0	0	0	0	0	0	0	0	0	0	0	0	0	0	0	0
AL160408.4	0	0	0	0	0	0	0	0	0	0	0	0	0	0	0	0
AL160408.3	0	0	6.66981e-07	0	4.54333e-07	3.86536e-07	3.04651e-07	1.70402e-06	0	0	6.66981e-07	0	4.54333e-07	3.86536e-07	3.04651e-07	1.2369e-06	0.567438	0.799698	6.35757
AL160408.6	0	0	0	0	0	0	0	0	0	0	0	0	0	0	0	0
LINC01132	0	1.45325e-06	0	1.21402e-06	0	3.71821e-07	1.19698e-06	0	0	1.02645e-06	0	8.66969e-07	0	3.71821e-07	8.44717e-07	0	0.450261	0.737164	4.33713
AL360294.1	0	0	0	0	0	0	0	0	0	0	0	0	0	0	0	0
AL391832.4	0	1.6697e-06	6.32519e-07	0	8.27863e-07	1.3168e-06	1.44737e-06	1.39063e-06	0	1.1938e-06	6.32519e-07	0	5.91358e-07	7.64966e-07	1.03909e-06	9.865e-07	0.745889	0.880909	5.28955
AL391832.1	0	7.63469e-07	0	0	0	0	0	0	0	7.63469e-07	0	0	0	0	0	0			2
AL391832.2	3.88201e-06	7.51741e-06	1.32838e-06	4.06146e-06	8.78157e-06	8.29896e-06	6.50645e-06	1.39434e-05	2.2441e-06	2.35748e-06	9.51659e-07	1.39094e-06	2.06194e-06	2.0422e-06	2.02904e-06	3.34698e-06	0.000937192	0.0137911	5.3377
AL391832.3	0	0	0	0	4.664e-07	0	0	0	0	0	0	0	4.664e-07	0	0	0			5
LINC01348	1.25933e-05	1.23341e-05	5.32387e-06	1.17988e-05	1.00644e-05	1.39687e-05	9.37072e-06	1.29841e-05	4.49648e-06	3.77281e-06	1.80422e-06	2.95328e-06	2.41146e-06	2.53136e-06	2.33627e-06	3.54348e-06	0.26536	0.601593	4.56852
AL732292.2	0	6.79996e-07	0	0	0	2.73206e-07	0	0	0	6.79996e-07	0	0	0	2.73206e-07	0	0			3.14648
TOMM20	8.9001e-05	7.55521e-05	7.76707e-05	8.24268e-05	7.38567e-05	7.27268e-05	8.52261e-05	6.89178e-05	1.09198e-05	7.95966e-06	7.36235e-06	6.59757e-06	6.67531e-06	6.35834e-06	6.54647e-06	7.99691e-06	0.316138	0.650175	4.40756
RBM34	0	7.33094e-07	0	2.99842e-07	0	1.8591e-06	8.66731e-07	6.5922e-07	0	7.33094e-07	0	2.99842e-07	0	9.8326e-07	6.12672e-07	6.5922e-07	0.339783	0.668795	5.69514
ARID4B	1.10077e-05	1.62713e-05	1.16178e-05	1.33547e-05	1.13118e-05	1.56962e-05	1.85822e-05	1.54826e-05	3.06121e-06	3.66401e-06	2.66693e-06	2.56421e-06	2.34593e-06	2.79647e-06	4.31767e-06	4.64094e-06	0.941074	0.97113	4.73416
GGPS1	7.01605e-06	8.05043e-06	9.60047e-06	9.83897e-06	8.42295e-06	7.87478e-06	4.35365e-06	2.34364e-06	3.1158e-06	2.50111e-06	3.07569e-06	2.23704e-06	2.14863e-06	1.96769e-06	1.45754e-06	1.43096e-06	0.304721	0.639581	3.99754
TBCE	0	0	0	0	0	0	0	0	0	0	0	0	0	0	0	0
AL357556.4	0	0	0	0	0	0	0	0	0	0	0	0	0	0	0	0
TBCE	6.86335e-06	1.31467e-06	3.61961e-07	1.91235e-06	3.75184e-06	1.54668e-06	2.36318e-06	5.14255e-06	3.08009e-06	9.33268e-07	3.61961e-07	1.12383e-06	1.49172e-06	7.73267e-07	1.38274e-06	2.19887e-06	0.0530477	0.27161	4.4697
B3GALNT2	6.65659e-06	5.84296e-06	6.14865e-06	1.02432e-05	1.05247e-05	7.82591e-06	8.36256e-06	1.10534e-05	2.69873e-06	2.02542e-06	2.11697e-06	2.33678e-06	2.26875e-06	1.83933e-06	2.36767e-06	3.11561e-06	0.569721	0.80047	4.86521
GNG4	0	0	0	0	0	0	0	0	0	0	0	0	0	0	0	0
LYST	1.86441e-06	7.33494e-06	5.70953e-06	7.42892e-06	1.04763e-05	6.79526e-06	7.19376e-06	3.7031e-06	1.31421e-06	2.11313e-06	1.99398e-06	2.22387e-06	2.41881e-06	2.16922e-06	2.0719e-06	1.85575e-06	0.227482	0.56321	4.68284
LYST-AS1	0	0	0	0	0	0	0	0	0	0	0	0	0	0	0	0
AL139161.1	0	0	0	0	0	0	0	0	0	0	0	0	0	0	0	0
LINC02768	0	0	0	0	0	3.68126e-07	0	0	0	0	0	0	0	3.68126e-07	0	0			6
NID1	9.35255e-05	0.000105814	9.86985e-05	9.88976e-05	0.000108353	0.00011625	0.000109208	9.58946e-05	1.01406e-05	8.50126e-06	9.60527e-06	7.89912e-06	7.84409e-06	7.5618e-06	7.65055e-06	9.28171e-06	0.224005	0.559076	4.55786
AL122018.2	0	0	0	0	0	0	0	0	0	0	0	0	0	0	0	0
GPR137B	1.35679e-05	1.19294e-05	1.37061e-05	9.94924e-06	1.53946e-05	1.39343e-05	1.50914e-05	1.09088e-05	3.99249e-06	2.98481e-06	3.28417e-06	2.28812e-06	3.12871e-06	2.67062e-06	2.88672e-06	3.07495e-06	0.918411	0.96089	4.51592
ERO1B	2.19413e-05	3.14785e-05	2.33152e-05	2.49696e-05	2.17318e-05	2.93065e-05	2.82458e-05	2.66027e-05	5.79758e-06	4.85422e-06	3.8989e-06	3.60417e-06	3.6204e-06	3.75098e-06	4.10273e-06	5.22407e-06	0.473999	0.750138	4.57515
EDARADD	0	4.91024e-07	0	0	0	0	0	0	0	4.91024e-07	0	0	0	0	0	0			2
LGALS8	4.16725e-05	2.65344e-05	3.38579e-05	3.28694e-05	3.19396e-05	3.22261e-05	2.90502e-05	3.58269e-05	7.92134e-06	4.27451e-06	5.27758e-06	4.16144e-06	4.5252e-06	3.7408e-06	4.07046e-06	5.77126e-06	0.738246	0.876817	4.43529
LGALS8-AS1	0	0	0	0	7.892e-07	0	0	0	0	0	0	0	7.892e-07	0	0	0			5
AL359921.2	0	7.58331e-07	0	3.62188e-07	0	2.77185e-07	4.59141e-07	2.12378e-06	0	7.58331e-07	0	3.62188e-07	0	2.77185e-07	4.59141e-07	1.52145e-06	0.553054	0.791618	6.2384
AL359921.1	0	0	0	5.79043e-07	0	0	0	0	0	0	0	5.79043e-07	0	0	0	0			4
HEATR1	6.75698e-06	5.57051e-06	6.20321e-06	5.07582e-06	9.20967e-06	7.01515e-06	6.92434e-06	1.10099e-05	2.85935e-06	2.41367e-06	2.2932e-06	1.92949e-06	2.16638e-06	1.9813e-06	1.94908e-06	3.65357e-06	0.555941	0.793085	4.87314
ACTN2	0	2.89365e-07	0	6.24287e-07	0	0	0	0	0	2.89365e-07	0	6.24287e-07	0	0	0	0			3.36658
MTR	8.29359e-06	1.80987e-05	1.61673e-05	1.26134e-05	1.0997e-05	7.87387e-06	1.45635e-05	1.85744e-05	3.16345e-06	3.46735e-06	3.28128e-06	2.67084e-06	2.9787e-06	2.16347e-06	2.90633e-06	3.89563e-06	0.00504559	0.0527726	4.62965
MT1HL1	8.09639e-07	3.46678e-06	2.58973e-06	1.66081e-06	2.99791e-06	3.54843e-06	2.23611e-06	2.71183e-06	8.09639e-07	1.61516e-06	1.32613e-06	8.7908e-07	1.23507e-06	1.19369e-06	1.67372e-06	1.57215e-06	0.678672	0.854896	4.78408
AL359259.1	0	0	0	0	0	0	0	0	0	0	0	0	0	0	0	0
RYR2	0	0	8.68753e-07	0	5.76021e-07	0	0	0	0	0	8.68753e-07	0	5.76021e-07	0	0	0			3.79739
AL359924.1	0	0	0	0	0	0	0	0	0	0	0	0	0	0	0	0
ZP4	0	0	0	0	0	0	0	0	0	0	0	0	0	0	0	0
MTRNR2L11	0	1.14149e-06	4.66892e-07	1.07267e-06	0	0	0	4.78279e-07	0	8.33131e-07	4.66892e-07	1.07267e-06	0	0	0	4.78279e-07	0.436343	0.728993	3.73515
AL356010.2	0	0	0	0	0	0	0	0	0	0	0	0	0	0	0	0
LINC01139	0	0	0	0	0	0	0	0	0	0	0	0	0	0	0	0
AL359551.1	0	0	0	0	0	0	0	0	0	0	0	0	0	0	0	0
AL583825.1	0	0	0	0	0	0	0	0	0	0	0	0	0	0	0	0
AC093426.2	0	0	0	0	0	2.84543e-07	0	0	0	0	0	0	0	2.84543e-07	0	0			6
AC093426.1	0	0	8.66118e-07	0	0	0	0	0	0	0	8.66118e-07	0	0	0	0	0			3
CHRM3	0	0	0	0	0	0	0	2.52787e-06	0	0	0	0	0	0	0	1.78691e-06	0.0074172	0.0696302	8
CHRM3-AS2	0	0	0	7.24062e-07	0	0	0	5.81667e-07	0	0	0	7.24062e-07	0	0	0	5.81667e-07			5.78189
CHRM3-AS1	0	0	0	0	0	0	0	0	0	0	0	0	0	0	0	0
AL356361.2	0	0	0	0	0	0	0	0	0	0	0	0	0	0	0	0
AL356361.3	0	0	0	0	0	0	0	0	0	0	0	0	0	0	0	0
FMN2	0	0	0	0	0	0	0	5.4922e-07	0	0	0	0	0	0	0	5.4922e-07			8
AL359918.2	0	0	0	0	0	0	0	0	0	0	0	0	0	0	0	0
AL590490.1	0	0	0	0	0	0	0	0	0	0	0	0	0	0	0	0
GREM2	1.54016e-05	2.37936e-05	1.78385e-05	1.832e-05	1.60013e-05	1.67531e-05	1.43312e-05	1.35133e-05	5.00524e-06	3.88479e-06	3.85176e-06	3.06589e-06	3.12773e-06	2.62396e-06	2.66106e-06	3.41536e-06	0.311912	0.645848	4.25688
AL358176.1	0	0	0	0	0	0	0	0	0	0	0	0	0	0	0	0
AL358176.4	0	0	0	0	0	0	0	0	0	0	0	0	0	0	0	0
AL365184.2	0	0	0	0	0	0	0	0	0	0	0	0	0	0	0	0
AL365184.1	0	0	0	0	0	0	0	0	0	0	0	0	0	0	0	0
RGS7	0	0	0	0	0	0	0	0	0	0	0	0	0	0	0	0
AL359764.1	0	0	0	0	0	0	0	0	0	0	0	0	0	0	0	0
AL359764.2	0	0	0	0	0	0	0	0	0	0	0	0	0	0	0	0
AL359764.3	0	0	0	0	0	0	0	0	0	0	0	0	0	0	0	0
FH	0.000102536	0.000107554	0.000104992	0.000111714	0.00011005	0.000101889	0.000101247	8.02428e-05	1.13432e-05	8.67276e-06	8.39317e-06	7.96191e-06	7.00198e-06	7.04148e-06	6.72968e-06	9.0213e-06	0.110437	0.404985	4.37896
KMO	3.13295e-05	3.41041e-05	3.61586e-05	3.94143e-05	4.24881e-05	4.19351e-05	4.20458e-05	4.45389e-05	6.4749e-06	4.85285e-06	5.1844e-06	4.57125e-06	4.54805e-06	4.24869e-06	4.91818e-06	6.28036e-06	0.441248	0.731769	4.7445
OPN3	1.31167e-05	1.44142e-05	5.96838e-06	1.35094e-05	1.21957e-05	1.0765e-05	1.0248e-05	1.65306e-05	3.98224e-06	3.29116e-06	1.96598e-06	2.70527e-06	2.93507e-06	2.18241e-06	2.51229e-06	6.02839e-06	0.499587	0.762285	4.58342
CHML	2.00446e-06	4.10973e-07	2.34471e-06	3.00915e-06	2.42656e-06	2.28283e-06	3.38102e-06	8.3995e-06	1.42881e-06	4.10973e-07	1.09081e-06	1.23772e-06	1.15378e-06	1.08077e-06	1.53416e-06	3.07233e-06	0.119784	0.423553	5.71289
AL133390.1	0	0	0	0	0	0	0	0	0	0	0	0	0	0	0	0
WDR64	0	0	0	0	0	7.31196e-07	0	0	0	0	0	0	0	7.31196e-07	0	0			6
EXO1	0	0	0	0	3.49778e-07	0	0	5.73752e-07	0	0	0	0	3.49778e-07	0	0	5.73752e-07			6.86378
BECN2	0	0	0	0	0	0	0	0	0	0	0	0	0	0	0	0
MAP1LC3C	0	0	0	0	0	0	0	0	0	0	0	0	0	0	0	0
PLD5	0	0	0	0	6.24711e-07	0	0	0	0	0	0	0	6.24711e-07	0	0	0			5
AL591686.2	0	0	0	0	0	0	0	0	0	0	0	0	0	0	0	0
AL591686.1	0	0	0	0	0	0	0	0	0	0	0	0	0	0	0	0
AL606534.3	0	0	0	0	0	0	0	0	0	0	0	0	0	0	0	0
CEP170	8.03867e-06	3.40464e-06	6.15183e-06	1.175e-06	4.51001e-06	3.08895e-06	5.0711e-06	8.63407e-06	3.01803e-06	1.72756e-06	2.08363e-06	6.81629e-07	1.61642e-06	1.19137e-06	1.8099e-06	3.19825e-06	0.119459	0.42288	4.58293
AL606534.1	0	0	0	0	0	0	0	0	0	0	0	0	0	0	0	0
AL606534.2	0	0	0	0	0	0	0	0	0	0	0	0	0	0	0	0
SDCCAG8	8.92416e-06	1.33445e-05	9.74373e-06	1.27215e-05	1.42159e-05	1.26613e-05	1.92703e-05	1.77012e-05	3.41465e-06	3.30455e-06	2.7116e-06	2.79408e-06	2.62732e-06	2.50288e-06	3.5232e-06	4.67324e-06	0.347715	0.674833	4.96654
AKT3	3.41178e-06	3.69204e-06	3.6494e-06	5.81572e-06	4.5795e-06	4.62791e-06	7.19785e-06	1.42222e-06	1.97185e-06	1.67177e-06	1.58874e-06	1.71234e-06	1.65344e-06	1.64165e-06	2.78502e-06	1.00317e-06	0.694297	0.861216	4.57706
AL591721.1	0	0	0	0	0	0	0	0	0	0	0	0	0	0	0	0
AL662889.1	0	0	0	0	0	0	0	0	0	0	0	0	0	0	0	0
AKT3-IT1	0	0	0	0	0	0	0	0	0	0	0	0	0	0	0	0
LINC02774	0	0	0	0	0	0	0	0	0	0	0	0	0	0	0	0
ZBTB18	4.56148e-05	4.06801e-05	3.02108e-05	2.64659e-05	3.44759e-05	2.78879e-05	2.43708e-05	1.80703e-05	8.8864e-06	5.30727e-06	4.49983e-06	3.93624e-06	4.49627e-06	3.84344e-06	3.46452e-06	4.65323e-06	0.0035443	0.0405983	3.94846
AL590483.1	0	0	0	0	0	0	0	0	0	0	0	0	0	0	0	0
AL590483.4	0	0	0	0	0	0	0	0	0	0	0	0	0	0	0	0
AL590483.2	0	0	0	1.47892e-06	4.11186e-07	1.09458e-06	0	0	0	0	0	8.51679e-07	4.11186e-07	8.09413e-07	0	0	0.243343	0.579882	4.87123
AL358177.1	0	0	0	0	0	0	0	0	0	0	0	0	0	0	0	0
C1orf100	0	0	0	0	0	0	0	0	0	0	0	0	0	0	0	0
AL645465.1	0	0	0	0	0	0	0	0	0	0	0	0	0	0	0	0
ADSS	1.05838e-05	1.3041e-05	1.49113e-05	1.18809e-05	1.39473e-05	1.43913e-05	1.32045e-05	1.70052e-05	3.65265e-06	3.55248e-06	3.1875e-06	2.3983e-06	2.77593e-06	2.69804e-06	2.74882e-06	4.14502e-06	0.982553	0.991369	4.71233
CATSPERE	3.37479e-06	4.65972e-07	5.84741e-07	0	1.52412e-06	0	1.03259e-06	0	1.96189e-06	4.65972e-07	5.84741e-07	0	8.79589e-07	0	7.39482e-07	0	0.0306831	0.19103	2.9947
DESI2	4.39209e-06	8.15818e-06	5.20301e-06	1.00856e-05	8.48126e-06	7.41398e-06	6.65002e-06	8.51797e-06	2.55745e-06	2.55331e-06	1.66772e-06	2.29316e-06	2.09315e-06	1.86366e-06	2.29286e-06	3.47586e-06	0.605724	0.819364	4.72384
AL451007.3	0	0	0	0	0	0	0	0	0	0	0	0	0	0	0	0
AL451007.2	0	0	0	0	0	0	0	0	0	0	0	0	0	0	0	0
BX323046.2	0	0	0	0	7.82104e-07	0	5.30122e-07	0	0	0	0	0	7.82104e-07	0	5.30122e-07	0			5.80797
COX20	3.71216e-05	5.44646e-05	3.38135e-05	5.18355e-05	5.29919e-05	5.12506e-05	5.3523e-05	4.89408e-05	7.00684e-06	6.53839e-06	4.8507e-06	5.8367e-06	5.43077e-06	4.92631e-06	5.93486e-06	6.83077e-06	0.0998855	0.382998	4.67124
HNRNPU	0.000119564	0.000139411	0.000126594	0.000125487	0.000115907	0.000113888	0.000109069	0.000147099	1.57163e-05	1.10672e-05	9.33954e-06	8.7627e-06	7.2509e-06	7.36556e-06	8.73195e-06	1.29791e-05	0.269615	0.606464	4.49666
BX323046.1	0	0	0	0	0	0	0	0	0	0	0	0	0	0	0	0
AL356512.1	0	0	0	0	6.86551e-07	0	0	0	0	0	0	0	6.86551e-07	0	0	0			5
EFCAB2	1.83262e-06	2.20048e-06	4.62434e-06	4.07765e-06	3.97785e-06	2.14979e-06	1.95629e-06	2.95666e-06	1.83262e-06	1.31126e-06	1.78757e-06	1.47566e-06	1.56837e-06	9.81697e-07	1.14002e-06	1.75772e-06	0.678182	0.854512	4.48158
KIF26B	0	0	6.67845e-07	3.62188e-07	0	1.10256e-06	0	8.78432e-07	0	0	6.67845e-07	3.62188e-07	0	7.7838e-07	0	8.78432e-07	0.673962	0.852432	5.6775
KIF26B-AS1	0	0	0	0	0	0	0	0	0	0	0	0	0	0	0	0
AC104462.2	0	0	0	0	0	0	0	0	0	0	0	0	0	0	0	0
AC104462.1	0	0	0	0	0	0	0	0	0	0	0	0	0	0	0	0
SMYD3	1.1652e-06	3.38383e-06	1.68166e-06	3.38939e-06	5.10306e-06	4.32797e-06	6.89309e-06	6.06885e-06	1.1652e-06	1.96723e-06	8.81075e-07	1.20364e-06	1.64398e-06	1.42797e-06	2.00124e-06	2.59953e-06	0.318538	0.652615	5.46093
AC118555.1	0	0	0	0	0	0	0	0	0	0	0	0	0	0	0	0
AC092801.1	0	0	0	0	0	0	0	0	0	0	0	0	0	0	0	0
SMYD3-IT1	0	0	0	0	0	0	0	0	0	0	0	0	0	0	0	0
LINC01743	0	0	0	0	0	0	0	0	0	0	0	0	0	0	0	0
TFB2M	2.47711e-05	1.79953e-05	1.68681e-05	1.5397e-05	1.90922e-05	1.48736e-05	2.61195e-05	1.89584e-05	6.29882e-06	3.42049e-06	3.24334e-06	3.06544e-06	3.40044e-06	2.63418e-06	4.55098e-06	4.09955e-06	0.327738	0.660889	4.49235
CNST	4.14438e-05	2.38401e-05	2.55079e-05	2.86861e-05	2.05585e-05	3.14042e-05	3.25059e-05	2.41441e-05	7.90737e-06	3.92593e-06	4.13031e-06	4.22261e-06	3.31161e-06	4.62441e-06	4.64609e-06	4.61295e-06	0.339615	0.668795	4.35048
AL591623.1	6.50659e-07	0	6.5194e-07	0	0	0	0	0	6.50659e-07	0	6.5194e-07	0	0	0	0	0			2.00098
AL591848.3	0	0	0	0	0	0	0	0	0	0	0	0	0	0	0	0
AL591848.2	0	0	0	0	0	0	0	0	0	0	0	0	0	0	0	0
SCCPDH	0.00012103	0.000126528	0.000142435	0.000120182	0.000105864	9.51888e-05	8.9757e-05	9.40599e-05	1.43544e-05	9.73554e-06	1.07643e-05	8.22804e-06	7.69769e-06	6.73608e-06	7.21634e-06	9.4519e-06	0.00155528	0.021008	4.20465
AL591848.4	0	0	0	0	1.49126e-06	7.19712e-07	0	7.26103e-07	0	0	0	0	9.30083e-07	5.3034e-07	0	7.26103e-07	0.198886	0.538374	5.9867
LINC01341	2.3297e-06	8.05686e-07	1.13984e-06	4.74273e-07	2.87047e-06	1.02334e-06	1.24469e-06	0	1.63977e-06	8.05686e-07	8.10192e-07	4.74273e-07	1.3112e-06	7.2446e-07	8.8903e-07	0	0.405923	0.71222	3.88986
AHCTF1	1.41368e-05	1.89752e-05	1.1498e-05	1.6442e-05	1.2403e-05	1.3194e-05	1.53399e-05	1.84788e-05	5.33786e-06	3.82132e-06	2.78124e-06	3.00422e-06	2.72742e-06	2.41378e-06	3.34654e-06	3.95842e-06	0.554024	0.792099	4.55506
ZNF695	0	0	0	0	0	0	0	0	0	0	0	0	0	0	0	0
ZNF670	7.812e-07	8.17344e-07	2.54761e-07	2.84831e-06	1.62841e-06	1.84574e-06	2.24389e-06	8.54771e-07	7.812e-07	5.97066e-07	2.54761e-07	1.29816e-06	9.73166e-07	1.11823e-06	1.19365e-06	8.54771e-07	0.842632	0.926441	4.99673
ZNF669	6.80823e-07	1.17049e-06	2.31673e-06	4.47346e-07	7.81609e-07	5.74676e-07	1.99638e-06	0	6.80823e-07	1.17049e-06	1.3378e-06	4.47346e-07	7.81609e-07	4.21419e-07	1.27077e-06	0	0.698524	0.862684	4.1531
AL627095.2	0	0	0	0	0	0	0	0	0	0	0	0	0	0	0	0
C1orf229	0	0	0	0	0	0	0	0	0	0	0	0	0	0	0	0
ZNF124	0	1.04978e-06	0	0	0	0	0	3.0859e-06	0	1.04978e-06	0	0	0	0	0	2.46363e-06	0.050353	0.262728	6.47699
AL390728.6	9.32731e-07	4.20328e-06	4.10989e-06	3.64118e-06	7.62396e-06	3.70137e-06	8.3135e-06	9.30975e-06	9.32731e-07	1.8687e-06	1.77313e-06	1.59533e-06	2.30815e-06	1.41003e-06	2.38456e-06	2.92063e-06	0.0702616	0.316354	5.4794
AL390728.5	0	0	0	0	0	0	0	0	0	0	0	0	0	0	0	0
ZNF496	5.21035e-06	4.6716e-06	8.78467e-06	5.1823e-06	7.74582e-06	5.47662e-06	5.94153e-06	5.95935e-06	2.69344e-06	1.89823e-06	2.54517e-06	1.70763e-06	2.11522e-06	1.58535e-06	1.89019e-06	2.20944e-06	0.926272	0.964819	4.54321
AC104335.1	0	0	0	0	0	0	0	0	0	0	0	0	0	0	0	0
AC104335.2	0	0	0	0	0	0	0	0	0	0	0	0	0	0	0	0
NLRP3	1.63718e-06	2.19129e-06	3.73344e-07	0	1.30861e-06	7.81438e-07	0	3.88362e-06	1.63718e-06	1.2624e-06	3.73344e-07	0	8.04437e-07	5.52904e-07	0	2.03774e-06	0.116622	0.417883	4.85878
OR2B11	0	0	0	0	0	0	0	0	0	0	0	0	0	0	0	0
GCSAML	0	0	0	0	0	0	0	0	0	0	0	0	0	0	0	0
OR2C3	0	0	0	0	0	0	0	0	0	0	0	0	0	0	0	0
GCSAML-AS1	0	0	0	0	0	0	0	0	0	0	0	0	0	0	0	0
AL606804.1	0	0	0	0	0	0	0	0	0	0	0	0	0	0	0	0
OR2G2	0	0	0	0	0	0	0	0	0	0	0	0	0	0	0	0
OR2G3	0	0	0	0	0	0	0	0	0	0	0	0	0	0	0	0
AL390860.1	0	0	0	0	0	0	0	0	0	0	0	0	0	0	0	0
OR13G1	0	0	0	0	0	0	0	0	0	0	0	0	0	0	0	0
OR6F1	0	0	0	0	0	0	0	0	0	0	0	0	0	0	0	0
OR14A2	0	0	0	0	0	0	0	0	0	0	0	0	0	0	0	0
OR14K1	0	0	0	0	0	0	0	0	0	0	0	0	0	0	0	0
OR1C1	0	0	0	0	0	0	0	0	0	0	0	0	0	0	0	0
OR14A16	0	0	0	0	0	0	0	0	0	0	0	0	0	0	0	0
OR11L1	0	0	0	0	0	0	0	0	0	0	0	0	0	0	0	0
TRIM58	0	0	0	0	0	0	4.94693e-07	0	0	0	0	0	0	0	4.94693e-07	0			7
OR2W3	0	0	0	0	0	0	0	0	0	0	0	0	0	0	0	0
OR2T8	0	0	0	0	0	0	0	0	0	0	0	0	0	0	0	0
OR2AJ1	0	0	0	0	0	0	0	0	0	0	0	0	0	0	0	0
OR2L8	0	0	0	0	0	0	0	0	0	0	0	0	0	0	0	0
OR2AK2	0	0	0	0	0	0	0	0	0	0	0	0	0	0	0	0
OR2L5	0	0	0	0	0	0	0	0	0	0	0	0	0	0	0	0
OR2L2	0	0	0	0	0	0	1.08311e-06	0	0	0	0	0	0	0	7.72956e-07	0	0.0800327	0.338296	7
OR2L3	0	0	0	0	0	0	0	0	0	0	0	0	0	0	0	0
OR2L13	0	0	0	0	0	0	0	0	0	0	0	0	0	0	0	0
OR2M5	0	0	0	0	0	0	0	0	0	0	0	0	0	0	0	0
OR2M2	0	0	0	0	0	0	0	0	0	0	0	0	0	0	0	0
OR2M3	0	0	0	0	0	0	0	0	0	0	0	0	0	0	0	0
OR2M4	0	0	0	0	0	0	0	0	0	0	0	0	0	0	0	0
OR2T33	0	0	0	0	0	0	0	0	0	0	0	0	0	0	0	0
OR2T12	0	0	0	0	0	0	0	0	0	0	0	0	0	0	0	0
OR2M7	0	0	0	0	0	0	0	0	0	0	0	0	0	0	0	0
OR14C36	0	0	0	0	0	0	0	0	0	0	0	0	0	0	0	0
OR2T4	0	0	0	0	0	0	0	0	0	0	0	0	0	0	0	0
OR2T6	0	0	0	0	0	0	0	0	0	0	0	0	0	0	0	0
OR2T1	0	0	0	0	0	0	0	0	0	0	0	0	0	0	0	0
OR2T2	0	0	0	0	0	0	0	0	0	0	0	0	0	0	0	0
OR2T3	0	0	0	0	0	0	0	0	0	0	0	0	0	0	0	0
AC138089.1	0	0	0	0	0	0	0	0	0	0	0	0	0	0	0	0
OR2T5	0	0	0	0	0	0	0	0	0	0	0	0	0	0	0	0
OR2G6	0	0	0	0	0	0	0	0	0	0	0	0	0	0	0	0
AC098483.1	0	0	0	0	0	0	0	0	0	0	0	0	0	0	0	0
OR2T29	0	0	0	0	0	0	0	0	0	0	0	0	0	0	0	0
OR2T34	0	0	0	0	0	0	0	0	0	0	0	0	0	0	0	0
OR2T10	0	0	0	0	0	0	0	0	0	0	0	0	0	0	0	0
OR2T11	0	0	0	0	0	0	0	0	0	0	0	0	0	0	0	0
OR2T35	0	0	0	0	0	0	0	0	0	0	0	0	0	0	0	0
OR2T27	0	0	0	0	0	0	0	0	0	0	0	0	0	0	0	0
OR14I1	0	0	0	0	0	0	0	0	0	0	0	0	0	0	0	0
LYPD8	0	0	0	0	0	0	0	0	0	0	0	0	0	0	0	0
SH3BP5L	1.30121e-05	5.1687e-06	8.90404e-06	6.99853e-06	7.53176e-06	6.68744e-06	4.92498e-06	9.76667e-06	4.60876e-06	1.76903e-06	2.37892e-06	2.05845e-06	1.98169e-06	1.84243e-06	1.56327e-06	3.45704e-06	0.883457	0.946423	4.26146
ZNF672	1.01139e-05	1.05202e-05	1.48746e-05	1.06647e-05	1.29488e-05	1.23685e-05	2.02279e-05	2.10924e-05	3.58253e-06	2.59591e-06	3.30786e-06	2.62824e-06	2.942e-06	2.40626e-06	4.15042e-06	4.85901e-06	0.435061	0.728572	5.03254
ZNF692	3.60742e-06	5.93887e-06	9.42321e-06	8.80618e-06	9.36683e-06	1.11895e-05	1.29492e-05	8.52811e-06	1.81128e-06	1.81151e-06	2.79764e-06	2.30873e-06	2.32253e-06	2.44329e-06	3.29977e-06	2.65257e-06	0.801474	0.90754	5.03973
AL672291.1	0	0	0	0	0	0	0	0	0	0	0	0	0	0	0	0
PGBD2	1.14179e-06	1.38905e-06	8.05027e-07	2.5426e-06	1.9496e-06	5.00194e-07	8.05192e-07	6.70175e-06	1.14179e-06	8.6711e-07	5.79691e-07	1.1485e-06	9.7642e-07	5.00194e-07	5.86085e-07	2.27946e-06	0.00334634	0.0387158	5.58912
FAM110C	1.72298e-05	1.12033e-05	1.99846e-05	1.65278e-05	1.16423e-05	1.38095e-05	2.28532e-05	2.58633e-05	4.71139e-06	2.63117e-06	3.70516e-06	3.10777e-06	2.3124e-06	2.70484e-06	3.78875e-06	5.26396e-06	0.0805409	0.339421	4.84243
AC079779.1	0	0	0	0	0	0	0	0	0	0	0	0	0	0	0	0
SH3YL1	5.34634e-06	3.1275e-06	2.78913e-06	4.53381e-06	1.90691e-06	4.71218e-06	8.47592e-06	6.35403e-06	2.80046e-06	1.4518e-06	1.43482e-06	1.55107e-06	9.63709e-07	1.33869e-06	2.26181e-06	2.35576e-06	0.0839129	0.346137	4.99587
ACP1	4.27899e-05	5.53859e-05	6.03172e-05	5.81446e-05	6.28773e-05	5.7129e-05	5.30497e-05	7.5782e-05	7.48816e-06	5.78945e-06	6.77251e-06	6.40688e-06	6.00834e-06	5.22705e-06	5.72206e-06	8.78659e-06	0.319397	0.653544	4.73034
ALKAL2	0	0	8.78497e-07	0	0	4.89789e-07	2.19377e-06	4.46466e-06	0	0	8.78497e-07	0	0	4.89789e-07	1.26239e-06	2.07974e-06	0.000878206	0.0130662	7.05742
AC079779.2	0	0	0	0	0	0	0	0	0	0	0	0	0	0	0	0
AC079779.3	0	0	0	0	0	0	0	0	0	0	0	0	0	0	0	0
AC079779.4	0	0	0	0	0	0	0	0	0	0	0	0	0	0	0	0
LINC01865	0	0	0	0	0	0	0	0	0	0	0	0	0	0	0	0
AC105393.2	0	0	0	0	0	0	0	0	0	0	0	0	0	0	0	0
AC105393.1	0	0	0	0	0	0	0	0	0	0	0	0	0	0	0	0
LINC01874	0	0	0	0	0	0	0	0	0	0	0	0	0	0	0	0
AC093326.2	0	0	0	0	0	0	0	0	0	0	0	0	0	0	0	0
LINC01875	0	0	0	0	0	0	0	0	0	0	0	0	0	0	0	0
AC093326.1	0	0	0	0	0	0	0	0	0	0	0	0	0	0	0	0
TMEM18	1.98714e-05	1.12891e-05	1.91192e-05	1.81091e-05	1.55015e-05	1.30498e-05	2.89373e-05	1.74185e-05	5.87319e-06	2.54953e-06	3.90376e-06	3.10721e-06	2.95192e-06	2.44929e-06	4.23057e-06	3.97402e-06	0.0343938	0.204831	4.67535
AC092159.2	0	0	0	0	0	0	0	0	0	0	0	0	0	0	0	0
AC092159.3	0	0	0	0	0	0	0	0	0	0	0	0	0	0	0	0
AC092159.1	0	0	0	0	0	0	0	0	0	0	0	0	0	0	0	0
AC116609.3	0	0	0	0	0	0	0	0	0	0	0	0	0	0	0	0
AC116609.2	0	0	0	0	0	0	0	0	0	0	0	0	0	0	0	0
AC116609.1	0	0	0	0	0	0	0	0	0	0	0	0	0	0	0	0
LINC01115	0	0	0	0	0	0	0	0	0	0	0	0	0	0	0	0
LINC01939	0	0	0	0	0	0	0	0	0	0	0	0	0	0	0	0
AC113607.1	0	0	0	0	0	0	0	0	0	0	0	0	0	0	0	0
SNTG2-AS1	0	0	0	0	0	0	0	0	0	0	0	0	0	0	0	0
SNTG2	0	0	0	0	0	0	0	0	0	0	0	0	0	0	0	0
AC114808.1	0	0	0	0	0	0	0	0	0	0	0	0	0	0	0	0
AC114808.2	0	0	0	0	0	0	0	0	0	0	0	0	0	0	0	0
AC108462.1	0	0	0	0	0	0	0	0	0	0	0	0	0	0	0	0
AC105450.1	0	0	0	0	0	0	0	0	0	0	0	0	0	0	0	0
TPO	0	0	0	0	0	0	0	0	0	0	0	0	0	0	0	0
AC141930.1	0	0	0	0	0	0	0	0	0	0	0	0	0	0	0	0
AC141930.2	0	0	0	0	0	0	0	0	0	0	0	0	0	0	0	0
AC144450.1	0	0	0	0	0	0	0	0	0	0	0	0	0	0	0	0
PXDN	9.80045e-06	8.24184e-06	1.81678e-05	1.8726e-05	1.01038e-05	1.53495e-05	1.24619e-05	1.66464e-05	3.43133e-06	2.25819e-06	3.60132e-06	3.14304e-06	2.38735e-06	2.77553e-06	2.91807e-06	4.24443e-06	0.216754	0.551128	4.7372
MYT1L	0	0	0	5.54563e-07	0	4.67232e-07	0	7.42181e-07	0	0	0	5.54563e-07	0	4.67232e-07	0	7.42181e-07			6.21272
AC093390.2	0	0	0	0	0	0	0	0	0	0	0	0	0	0	0	0
AC093390.1	0	0	0	0	0	0	0	0	0	0	0	0	0	0	0	0
MYT1L-AS1	0	0	0	0	0	0	0	0	0	0	0	0	0	0	0	0
AC018685.2	0	0	0	0	0	0	0	0	0	0	0	0	0	0	0	0
AC018685.3	0	0	0	0	0	0	0	0	0	0	0	0	0	0	0	0
AC011995.2	0	0	0	0	0	0	0	0	0	0	0	0	0	0	0	0
AC018685.1	0	0	0	0	0	0	0	0	0	0	0	0	0	0	0	0
AC011995.1	0	0	0	0	0	0	0	0	0	0	0	0	0	0	0	0
LINC01250	0	0	0	0	0	0	0	0	0	0	0	0	0	0	0	0
AC019118.2	0	0	0	0	0	0	0	0	0	0	0	0	0	0	0	0
AC019118.1	0	0	0	0	0	0	0	0	0	0	0	0	0	0	0	0
EIPR1	7.71582e-06	6.18707e-06	4.98054e-06	8.1394e-06	1.15217e-05	9.39512e-06	5.23445e-06	9.21626e-06	3.16747e-06	2.07738e-06	1.79419e-06	2.08154e-06	2.47356e-06	2.20057e-06	1.72657e-06	2.82099e-06	0.38664	0.699074	4.67924
EIPR1-IT1	0	0	7.3627e-07	0	0	0	0	0	0	0	7.3627e-07	0	0	0	0	0			3
TRAPPC12	2.99955e-05	1.24595e-05	1.56614e-05	2.15013e-05	2.13121e-05	1.96717e-05	1.98848e-05	1.89439e-05	6.63528e-06	2.67557e-06	2.98748e-06	3.35214e-06	3.54117e-06	3.08864e-06	3.58139e-06	4.17761e-06	0.57248	0.801959	4.41096
TRAPPC12-AS1	0	0	0	0	0	0	0	0	0	0	0	0	0	0	0	0
AC114810.1	0	0	0	0	0	4.55034e-07	5.9639e-07	0	0	0	0	0	0	4.55034e-07	5.9639e-07	0			6.56722
ADI1	0.000709182	0.00073114	0.000700085	0.000690948	0.000640657	0.000595999	0.000604304	0.000508402	3.46371e-05	2.31127e-05	2.23455e-05	2.08952e-05	1.88433e-05	1.66095e-05	2.20144e-05	2.36505e-05	5.88963e-12	2.89597e-10	4.26816
AC231981.1	0	0	0	0	5.47832e-07	0	0	0	0	0	0	0	5.47832e-07	0	0	0			5
AC108488.1	1.68324e-06	3.30837e-07	2.04401e-06	0	1.61302e-06	0	2.03596e-06	3.41537e-06	1.68324e-06	3.30837e-07	1.03147e-06	0	8.36935e-07	0	1.17308e-06	2.23892e-06	0.170077	0.502934	5.22518
RNASEH1	3.77036e-06	6.67423e-06	4.93137e-06	8.78094e-06	8.5309e-06	9.29755e-06	1.19393e-05	8.78861e-06	2.18318e-06	2.74128e-06	1.86102e-06	2.44912e-06	2.29491e-06	2.08454e-06	2.78527e-06	2.88621e-06	0.277274	0.614607	5.09239
RNASEH1-AS1	3.02423e-06	2.70724e-06	4.98171e-06	3.18051e-06	3.33065e-06	1.65519e-06	7.58502e-06	3.29148e-06	1.80862e-06	1.23408e-06	1.70349e-06	1.31347e-06	1.18823e-06	8.34326e-07	2.30051e-06	1.48537e-06	0.356078	0.679642	4.77608
AC108488.3	0	1.79538e-06	1.35306e-06	7.79906e-07	2.84973e-06	7.91398e-07	2.02914e-06	1.67085e-06	0	1.05817e-06	9.65768e-07	7.79906e-07	1.20729e-06	5.58802e-07	1.20141e-06	1.1801e-06	0.455953	0.740157	5.08786
RPS7	0.000488541	0.000492732	0.000476368	0.000445713	0.000407888	0.00040723	0.000462149	0.000552495	2.9351e-05	2.09333e-05	1.99767e-05	1.69175e-05	1.69435e-05	1.4895e-05	2.09425e-05	2.99575e-05	0.00035438	0.00587405	4.50663
COLEC11	0.00018466	0.000175321	0.000153425	0.000127981	0.000131649	0.000116797	0.000119286	0.000155722	1.80907e-05	1.26828e-05	1.01264e-05	9.26082e-06	9.01298e-06	7.74812e-06	9.0082e-06	1.41767e-05	0.000249973	0.00431645	4.24719
AC010907.2	0	0	0	0	0	5.19057e-07	0	0	0	0	0	0	0	5.19057e-07	0	0			6
ALLC	3.96579e-06	3.5236e-06	2.62378e-06	8.67583e-07	4.83142e-07	9.76972e-07	2.14381e-06	2.86546e-06	3.03515e-06	1.69859e-06	1.38483e-06	6.16222e-07	4.83142e-07	7.78297e-07	9.7966e-07	1.91734e-06	0.419203	0.721117	3.92906
AC010907.1	0	0	0	0	0	0	0	0	0	0	0	0	0	0	0	0
DCDC2C	0	0	0	0	0	0	0	0	0	0	0	0	0	0	0	0
LINC01304	0	0	0	0	0	0	0	0	0	0	0	0	0	0	0	0
AC012445.1	0	0	0	0	0	0	0	0	0	0	0	0	0	0	0	0
LINC01249	0	0	0	0	0	0	0	0	0	0	0	0	0	0	0	0
AC107057.1	0	0	0	0	0	0	0	0	0	0	0	0	0	0	0	0
LINC01248	0	0	0	0	0	0	0	0	0	0	0	0	0	0	0	0
AC108025.1	0	0	0	0	0	0	0	0	0	0	0	0	0	0	0	0
SOX11	0	0	0	0	0	0	0	0	0	0	0	0	0	0	0	0
AC010729.2	0	0	0	0	0	0	0	0	0	0	0	0	0	0	0	0
AC010729.1	0	0	0	0	0	0	0	0	0	0	0	0	0	0	0	0
LINC01810	0	0	0	0	0	0	0	0	0	0	0	0	0	0	0	0
SILC1	0	0	0	0	0	0	0	0	0	0	0	0	0	0	0	0
AC017053.1	0	0	0	0	0	0	0	0	0	0	0	0	0	0	0	0
LINC01247	0	0	0	0	0	0	0	0	0	0	0	0	0	0	0	0
LINC01824	0	0	0	0	0	0	0	0	0	0	0	0	0	0	0	0
MIR7515HG	0	0	0	0	0	0	0	0	0	0	0	0	0	0	0	0
AC097517.1	0	0	0	0	0	0	0	0	0	0	0	0	0	0	0	0
LINC00487	0	0	0	0	0	0	5.4513e-07	0	0	0	0	0	0	0	5.4513e-07	0			7
NRIR	0	8.78142e-07	3.02068e-07	0	0	6.13945e-07	0	0	0	6.69881e-07	3.02068e-07	0	0	4.45601e-07	0	0			3.53713
CMPK2	0	6.67719e-06	3.52109e-06	4.68996e-06	2.52967e-06	2.67052e-06	1.18056e-06	2.86549e-06	0	2.41038e-06	1.46039e-06	1.57297e-06	1.14957e-06	1.12878e-06	8.33701e-07	1.29418e-06	0.157466	0.486795	4.24856
RSAD2	3.04754e-06	7.22307e-06	4.60186e-06	4.71831e-06	2.98004e-06	2.45693e-06	2.28865e-06	0	1.8085e-06	2.86713e-06	1.77441e-06	1.55642e-06	1.23275e-06	1.01235e-06	1.47162e-06	0	0.181941	0.518497	3.50833
AC017076.1	0	0	0	0	0	0	0	0	0	0	0	0	0	0	0	0
RNF144A-AS1	0	0	0	0	0	0	0	0	0	0	0	0	0	0	0	0
RNF144A	0	0	4.43383e-07	2.17668e-06	7.20125e-07	1.19995e-06	2.70133e-06	2.50362e-06	0	0	4.43383e-07	1.3062e-06	7.20125e-07	6.91422e-07	1.22776e-06	1.76509e-06	0.274352	0.61183	6.13391
AC068481.1	0	0	0	0	0	0	0	0	0	0	0	0	0	0	0	0
AC010904.2	0	0	0	0	0	0	0	1.17236e-06	0	0	0	0	0	0	0	1.17236e-06	0.21093	0.546688	8
AC013460.1	0	0	0	0	0	0	0	0	0	0	0	0	0	0	0	0
AC092580.4	0	0	0	1.0739e-06	0	0	0	0	0	0	0	1.0739e-06	0	0	0	0	0.582391	0.806113	4
AC092580.2	0	0	0	0	0	0	0	0	0	0	0	0	0	0	0	0
LINC01871	0	1.05928e-06	2.4866e-06	1.2012e-06	9.28931e-07	2.32778e-06	2.34012e-06	2.04678e-06	0	7.80961e-07	1.29676e-06	8.65536e-07	6.84964e-07	9.57272e-07	1.0436e-06	1.19185e-06	0.578879	0.805157	5.30637
AC007463.1	0	0	0	0	0	0	0	0	0	0	0	0	0	0	0	0
LINC00298	0	0	0	0	6.34597e-07	0	0	0	0	0	0	0	6.34597e-07	0	0	0			5
AC007463.2	0	0	0	0	0	0	0	0	0	0	0	0	0	0	0	0
LINC00299	3.45873e-06	0	0	4.28005e-07	9.56188e-07	3.68393e-07	9.09175e-07	2.1554e-06	2.17641e-06	0	0	4.28005e-07	7.38258e-07	3.68393e-07	6.57906e-07	1.74162e-06	0.0823061	0.34275	4.32213
U91324.1	7.36854e-06	1.73545e-05	7.04188e-06	1.72878e-05	1.38233e-05	1.92452e-05	1.1735e-05	1.77143e-05	2.80871e-06	3.42698e-06	2.15953e-06	2.935e-06	2.51726e-06	2.9259e-06	2.4487e-06	3.52949e-06	0.0215604	0.154015	4.84717
LINC01814	0	0	1.71804e-06	1.17214e-06	2.28563e-06	1.83936e-06	1.36792e-06	4.13566e-06	0	0	9.99776e-07	8.27538e-07	1.18011e-06	9.44667e-07	7.88494e-07	1.91613e-06	0.236488	0.572168	5.98843
AC092617.1	0	0	0	0	0	0	0	0	0	0	0	0	0	0	0	0
AC011747.1	0	0	0	0	0	0	0	0	0	0	0	0	0	0	0	0
ID2-AS1	3.09634e-06	5.34898e-06	5.42975e-06	3.441e-06	8.03011e-06	3.35101e-06	6.66222e-06	5.02469e-06	2.20123e-06	2.115e-06	2.2631e-06	1.49623e-06	2.19627e-06	1.24676e-06	1.94113e-06	3.92273e-06	0.309534	0.643652	4.72803
ID2	0.000335869	0.000420451	0.000392587	0.000404635	0.000385618	0.000427035	0.00039233	0.000344871	2.27067e-05	1.90758e-05	1.88626e-05	1.51311e-05	1.48931e-05	1.54301e-05	1.70827e-05	1.95643e-05	0.00261523	0.0322465	4.50109
KIDINS220	9.08272e-06	1.94511e-05	1.01269e-05	1.48191e-05	8.30363e-06	2.36927e-05	1.88035e-05	2.58487e-05	3.14757e-06	3.71417e-06	2.55678e-06	3.39107e-06	2.13799e-06	3.23046e-06	3.19723e-06	5.46799e-06	8.73312e-05	0.00171139	5.06985
MBOAT2	2.9457e-06	4.67624e-07	2.59313e-06	9.78724e-07	3.4998e-07	1.00182e-06	1.364e-06	0	2.07534e-06	3.31331e-07	1.31509e-06	9.78724e-07	3.4998e-07	7.48014e-07	7.94782e-07	0	0.419134	0.721117	3.38977
AC093904.2	0	0	0	0	0	0	0	0	0	0	0	0	0	0	0	0
AC093904.4	0	0	0	0	0	0	0	0	0	0	0	0	0	0	0	0
AC093904.3	0	0	0	0	0	0	0	0	0	0	0	0	0	0	0	0
AC093904.1	0	0	0	0	0	0	0	0	0	0	0	0	0	0	0	0
ASAP2	9.1646e-06	2.96407e-06	6.64029e-06	2.89507e-06	2.95942e-06	5.11762e-06	4.85228e-06	5.97313e-06	3.69124e-06	1.3593e-06	1.86803e-06	1.70075e-06	1.54731e-06	1.58525e-06	2.19136e-06	2.56359e-06	0.0699752	0.315505	4.2855
ITGB1BP1	1.46074e-05	5.87844e-06	9.1359e-06	7.04781e-06	6.93136e-06	6.39139e-06	8.26723e-06	1.42678e-05	4.93698e-06	2.14486e-06	2.29581e-06	2.062e-06	1.94788e-06	1.77463e-06	2.35255e-06	4.02854e-06	0.372788	0.689483	4.50839
CPSF3	5.05017e-06	9.68842e-06	8.95677e-06	1.41254e-05	8.56389e-06	7.04818e-06	1.36507e-05	1.27962e-05	2.29077e-06	2.4952e-06	2.55248e-06	2.68947e-06	3.03621e-06	1.87324e-06	2.69156e-06	3.53945e-06	0.105929	0.396938	4.89276
IAH1	4.14145e-05	3.40248e-05	2.92412e-05	2.99613e-05	2.5569e-05	2.75165e-05	2.42881e-05	3.32312e-05	7.79646e-06	4.83384e-06	4.48784e-06	4.12148e-06	3.34057e-06	3.85844e-06	3.81705e-06	5.30064e-06	0.496426	0.761395	4.26445
ADAM17	1.3101e-05	4.62105e-06	1.04597e-05	5.55804e-06	6.89664e-06	4.91897e-06	6.10506e-06	3.9161e-06	5.31116e-06	1.70435e-06	2.68142e-06	1.67712e-06	1.9315e-06	1.45433e-06	1.88219e-06	1.83985e-06	0.455356	0.73988	3.85083
AC080162.1	0	0	0	0	0	0	0	0	0	0	0	0	0	0	0	0
AC073195.1	0	2.2997e-07	9.15384e-07	5.19933e-07	1.19083e-06	0	4.27193e-07	1.25679e-06	0	2.2997e-07	6.56602e-07	5.19933e-07	8.55441e-07	0	4.27193e-07	1.25679e-06	0.839838	0.925488	5.34892
YWHAQ	6.1534e-05	5.9741e-05	5.83238e-05	6.48636e-05	5.21757e-05	5.47691e-05	5.01424e-05	6.70153e-05	9.01348e-06	6.24345e-06	5.75521e-06	6.05629e-06	4.73508e-06	5.58617e-06	5.26051e-06	9.77891e-06	0.780022	0.896884	4.46481
AC082651.1	0	0	0	0	0	0	0	0	0	0	0	0	0	0	0	0
AC082651.4	0	0	0	0	0	0	0	0	0	0	0	0	0	0	0	0
AC082651.3	0	0	0	0	0	0	0	0	0	0	0	0	0	0	0	0
TAF1B	1.57609e-06	0	3.50139e-06	1.1001e-06	1.06528e-06	5.10701e-07	3.91932e-06	0	1.57609e-06	0	1.4942e-06	7.79741e-07	7.5668e-07	5.10701e-07	1.57511e-06	0	0.007994	0.0737148	4.48103
AC010969.2	0	9.11458e-07	7.13574e-07	1.37399e-06	8.84701e-07	1.89139e-06	3.62669e-06	4.07682e-06	0	6.67122e-07	7.13574e-07	7.91701e-07	5.11034e-07	1.01568e-06	1.36467e-06	1.93919e-06	0.15924	0.489186	6.17517
AC010969.3	0	0	0	0	0	0	0	0	0	0	0	0	0	0	0	0
GRHL1	9.46542e-06	1.63374e-05	1.27703e-05	1.33517e-05	1.94207e-05	2.48007e-05	1.69734e-05	1.65931e-05	3.39894e-06	3.0781e-06	3.0935e-06	2.83058e-06	3.32705e-06	3.57698e-06	3.1039e-06	3.65124e-06	0.0573121	0.284234	4.8671
AC010969.1	0	0	0	3.90095e-07	0	0	0	0	0	0	0	3.90095e-07	0	0	0	0			4
AC104794.4	0	0	5.24106e-07	0	0	2.79134e-07	0	0	0	0	5.24106e-07	0	0	2.79134e-07	0	0			4.04253
AC104794.3	9.61057e-07	3.94723e-06	4.34876e-06	3.30567e-06	2.80462e-06	5.83481e-06	1.97334e-06	4.52361e-06	9.61057e-07	2.25823e-06	1.56299e-06	1.38099e-06	1.3417e-06	1.71256e-06	1.51631e-06	2.36166e-06	0.174419	0.509058	4.84343
KLF11	4.74281e-05	2.5986e-05	3.04849e-05	3.05641e-05	3.73695e-05	3.95245e-05	3.74997e-05	4.11462e-05	8.57466e-06	4.47117e-06	4.60017e-06	4.18405e-06	4.59013e-06	4.32733e-06	4.67833e-06	6.24928e-06	0.196123	0.53499	4.58193
AC104794.5	0	0	0	1.02063e-06	0	0	0	0	0	0	0	7.40578e-07	0	0	0	0	0.126635	0.434402	4
CYS1	2.7217e-06	8.87463e-07	3.62306e-07	0	0	4.3782e-07	1.69335e-06	1.65143e-06	1.94039e-06	8.87463e-07	3.62306e-07	0	0	4.3782e-07	9.92804e-07	1.65143e-06	0.227582	0.56321	4.29134
AC104794.2	0	0	0	0	0	0	0	0	0	0	0	0	0	0	0	0
RRM2	3.6718e-06	2.95315e-06	4.7875e-07	2.01286e-06	1.48501e-06	1.43341e-06	2.01036e-06	0	2.69971e-06	1.43485e-06	4.7875e-07	1.04989e-06	7.51372e-07	8.47161e-07	1.16739e-06	0	0.501762	0.762285	3.50036
AC007240.3	1.46674e-06	5.2164e-07	8.03298e-07	4.70979e-07	5.81478e-07	1.30384e-06	0	0	1.46674e-06	5.2164e-07	8.03298e-07	4.70979e-07	4.22679e-07	6.64048e-07	0	0	0.505187	0.764317	3.40605
HPCAL1	1.21533e-05	1.66402e-05	1.80337e-05	1.68805e-05	1.83818e-05	1.90474e-05	1.70287e-05	2.17961e-05	4.82486e-06	3.35612e-06	3.44159e-06	3.11935e-06	3.12425e-06	3.22416e-06	3.53807e-06	4.75097e-06	0.734828	0.875669	4.7643
ODC1	1.98056e-05	1.84375e-05	3.59325e-05	3.64233e-05	3.45749e-05	4.46366e-05	6.49896e-05	8.2513e-05	4.80887e-06	3.88348e-06	5.16246e-06	4.8488e-06	3.98094e-06	4.73583e-06	6.37257e-06	9.28778e-06	4.46076e-14	2.63528e-12	5.53165
ODC1-DT	2.03873e-06	1.73249e-06	2.42425e-06	6.02536e-07	5.45083e-06	3.83176e-07	2.3483e-06	2.53937e-06	2.03873e-06	1.02029e-06	1.55078e-06	6.02536e-07	2.16434e-06	3.83176e-07	1.08483e-06	1.14106e-06	0.148723	0.472283	4.6515
NOL10	8.12182e-06	1.5118e-05	1.15229e-05	6.2217e-06	1.0517e-05	7.05025e-06	1.15164e-05	1.46813e-05	3.09517e-06	3.41868e-06	3.12755e-06	1.86024e-06	2.39643e-06	1.80351e-06	2.69628e-06	3.55535e-06	0.205834	0.546688	4.61083
AC007314.1	0	0	0	0	0	0	0	0	0	0	0	0	0	0	0	0
RN7SL832P	0	0	0	0	0	3.30824e-07	0	0	0	0	0	0	0	3.30824e-07	0	0			6
AC092687.2	0	0	0	0	0	0	0	0	0	0	0	0	0	0	0	0
ATP6V1C2	0	0	0	1.42364e-06	7.4692e-07	0	0	5.09397e-07	0	0	0	1.13568e-06	7.4692e-07	0	0	5.09397e-07	0.431633	0.726968	5.03901
AC092687.3	0	1.38026e-06	0	0	1.21612e-06	4.17303e-07	9.45637e-07	0	0	1.38026e-06	0	0	8.58882e-07	4.17303e-07	9.45637e-07	0	0.691924	0.860723	4.53724
PDIA6	9.17655e-05	0.000138115	0.000114696	0.000130664	0.00012351	0.000132544	0.000114784	0.000125534	1.02861e-05	1.1184e-05	9.48278e-06	8.09747e-06	8.27741e-06	8.58398e-06	8.55292e-06	1.29783e-05	0.153791	0.48054	4.58548
LINC01954	0	0	0	0	0	0	0	0	0	0	0	0	0	0	0	0
AC092687.1	0	0	0	0	0	0	0	0	0	0	0	0	0	0	0	0
KCNF1	0	0	0	0	0	0	0	0	0	0	0	0	0	0	0	0
AC062028.1	0	0	0	0	0	0	0	0	0	0	0	0	0	0	0	0
C2orf50	0	0	0	0	0	0	0	0	0	0	0	0	0	0	0	0
SLC66A3	1.07673e-05	6.43276e-06	8.99888e-06	9.99342e-06	5.19277e-06	5.60747e-06	8.24981e-06	3.7833e-06	3.59283e-06	2.03738e-06	2.83427e-06	2.59994e-06	1.61222e-06	1.58403e-06	2.18843e-06	1.99449e-06	0.4473	0.736156	4.03599
ROCK2	2.72267e-05	2.04795e-05	1.93279e-05	2.05535e-05	2.07418e-05	1.92248e-05	2.03449e-05	2.55177e-05	7.0506e-06	3.72359e-06	3.66408e-06	3.53476e-06	3.44038e-06	3.12178e-06	3.89606e-06	5.37733e-06	0.963204	0.981585	4.46322
AC099344.1	0	0	0	0	0	0	0	0	0	0	0	0	0	0	0	0
AC099344.2	0	0	0	0	0	0	0	0	0	0	0	0	0	0	0	0
LINC00570	0	0	0	0	0	0	0	0	0	0	0	0	0	0	0	0
AC099344.3	0	0	0	0	0	0	0	0	0	0	0	0	0	0	0	0
E2F6	3.23225e-06	8.97981e-06	7.12687e-06	2.65271e-06	3.93365e-06	4.65894e-06	6.10301e-06	1.10622e-05	2.27513e-06	2.87821e-06	2.08945e-06	1.20272e-06	1.33221e-06	1.55234e-06	2.35131e-06	3.34994e-06	0.135773	0.449916	4.8592
GREB1	1.8352e-06	6.64251e-06	3.47015e-06	4.65678e-06	4.40544e-06	3.18892e-06	1.54584e-06	1.77405e-06	1.8352e-06	2.46038e-06	1.4335e-06	1.47781e-06	1.70679e-06	1.23957e-06	9.25762e-07	1.259e-06	0.405893	0.71222	4.00931
NTSR2	0	0	0	0	0	0	0	0	0	0	0	0	0	0	0	0
AC106875.2	0	0	0	0	0	0	0	0	0	0	0	0	0	0	0	0
LPIN1	2.04592e-05	2.29963e-05	1.59029e-05	1.25604e-05	1.63234e-05	2.3163e-05	2.22466e-05	2.80761e-05	5.6708e-06	3.86428e-06	3.22939e-06	2.41e-06	2.71507e-06	3.12129e-06	3.78225e-06	6.38146e-06	0.14853	0.472248	4.73222
AC106875.1	0	0	0	0	0	0	0	0	0	0	0	0	0	0	0	0
AC012456.1	0	0	0	0	0	0	0	0	0	0	0	0	0	0	0	0
AC012456.2	0	0	0	0	0	0	0	0	0	0	0	0	0	0	0	0
MIR3681HG	0	0	0	0	0	0	0	0	0	0	0	0	0	0	0	0
AC096559.1	0	0	0	0	0	0	0	0	0	0	0	0	0	0	0	0
AC009486.2	0	0	0	0	0	0	0	0	0	0	0	0	0	0	0	0
AC009486.1	0	0	0	0	0	0	0	0	0	0	0	0	0	0	0	0
TRIB2	1.41517e-05	6.20265e-06	7.84708e-06	6.29017e-06	6.86966e-06	1.13059e-05	7.52815e-06	8.03321e-06	4.64962e-06	2.02848e-06	3.14299e-06	1.835e-06	2.1428e-06	2.44797e-06	2.19926e-06	3.32336e-06	0.359499	0.682841	4.31499
AC064875.1	0	0	0	0	0	0	0	0	0	0	0	0	0	0	0	0
AC093912.1	0	0	0	0	0	0	0	0	0	0	0	0	0	0	0	0
AC073062.1	0	0	0	0	0	0	0	0	0	0	0	0	0	0	0	0
LINC00276	0	0	0	0	0	0	0	0	0	0	0	0	0	0	0	0
AC016730.1	0	0	0	0	0	0	0	0	0	0	0	0	0	0	0	0
AC011897.1	0	0	0	3.78877e-07	0	0	0	0	0	0	0	3.78877e-07	0	0	0	0			4
LRATD1	0	1.17955e-06	0	1.03862e-06	1.86907e-06	1.29804e-06	1.31974e-06	0	0	8.43908e-07	0	7.34683e-07	9.40676e-07	7.58908e-07	7.79692e-07	0	0.470367	0.747631	4.90459
AC068286.2	0	0	0	0	0	0	0	0	0	0	0	0	0	0	0	0
AC068286.1	0	0	0	0	0	0	0	0	0	0	0	0	0	0	0	0
NBAS	4.32121e-06	7.68625e-06	1.50843e-05	9.34281e-06	7.99943e-06	1.04972e-05	5.48457e-06	6.90436e-06	2.25084e-06	2.01311e-06	3.47029e-06	2.46085e-06	2.0443e-06	2.43997e-06	2.08088e-06	2.5013e-06	0.200128	0.539398	4.44035
AC008278.2	0	0	0	0	0	0	0	0	0	0	0	0	0	0	0	0
DDX1	4.73783e-05	3.28958e-05	3.85058e-05	2.75289e-05	3.74862e-05	2.90808e-05	3.08331e-05	3.04376e-05	7.43845e-06	4.66502e-06	5.30989e-06	3.96985e-06	4.58728e-06	4.44624e-06	4.26396e-06	5.49945e-06	0.0602924	0.292367	4.2315
AC008278.1	0	0	0	0	0	0	0	0	0	0	0	0	0	0	0	0
LINC01804	0	0	0	0	0	0	0	0	0	0	0	0	0	0	0	0
AC113608.2	0	0	0	0	0	0	0	0	0	0	0	0	0	0	0	0
MYCNOS	0	0	0	0	4.08706e-07	0	4.12602e-07	0	0	0	0	0	4.08706e-07	0	4.12602e-07	0			6.00474
MYCNUT	0	0	0	0	0	0	0	0	0	0	0	0	0	0	0	0
MYCN	0	1.09621e-06	1.29885e-06	8.79105e-07	1.5718e-06	1.60131e-06	2.10729e-06	1.07364e-06	0	7.7539e-07	9.21027e-07	6.24331e-07	1.00495e-06	1.0242e-06	1.07739e-06	7.72052e-07	0.933746	0.967831	5.23591
AC010145.1	0	0	0	0	0	0	0	0	0	0	0	0	0	0	0	0
GACAT3	0	0	0	0	0	0	0	0	0	0	0	0	0	0	0	0
AC130710.1	0	0	0	0	0	0	0	0	0	0	0	0	0	0	0	0
AC010745.1	0	0	0	0	0	0	0	0	0	0	0	0	0	0	0	0
AC010745.2	0	0	0	0	0	0	0	0	0	0	0	0	0	0	0	0
AC010745.3	0	0	0	0	0	0	0	0	0	0	0	0	0	0	0	0
AC010745.5	0	0	0	0	0	0	0	0	0	0	0	0	0	0	0	0
AC010745.4	0	0	0	0	0	0	0	0	0	0	0	0	0	0	0	0
AC010880.1	0	0	0	0	0	0	0	0	0	0	0	0	0	0	0	0
AC104623.1	0	0	0	0	0	0	0	0	0	0	0	0	0	0	0	0
FAM49A	4.7738e-06	4.96913e-06	6.56841e-06	4.83241e-06	3.53092e-06	3.15365e-06	3.96153e-06	9.35372e-06	2.75015e-06	1.77549e-06	2.15337e-06	1.63064e-06	1.30802e-06	1.08198e-06	1.79784e-06	3.64317e-06	0.890442	0.949206	4.68807
AC008164.1	0	0	0	0	0	0	0	0	0	0	0	0	0	0	0	0
LINC01866	0	0	0	0	0	0	0	0	0	0	0	0	0	0	0	0
RAD51AP2	0	0	0	0	0	0	0	7.07291e-07	0	0	0	0	0	0	0	7.07291e-07			8
VSNL1	7.25361e-06	9.53955e-06	1.04387e-05	8.7956e-06	8.73666e-06	1.01813e-05	1.0404e-05	1.51773e-05	3.33494e-06	2.50673e-06	2.51e-06	2.27292e-06	2.08005e-06	2.22999e-06	2.41771e-06	3.72088e-06	0.674525	0.852432	4.86607
SMC6	1.13852e-05	1.43617e-05	1.66155e-05	2.09927e-05	1.31247e-05	1.18677e-05	1.22206e-05	1.40006e-05	3.99929e-06	3.12027e-06	3.71075e-06	3.55077e-06	2.73873e-06	2.24133e-06	2.54622e-06	3.69076e-06	0.646239	0.838234	4.43668
GEN1	2.68619e-06	5.02848e-06	6.35561e-06	9.71197e-06	8.2182e-06	1.05161e-05	1.05989e-05	8.64782e-06	1.55809e-06	1.82121e-06	2.03724e-06	2.62559e-06	2.24213e-06	2.27636e-06	2.46538e-06	2.95015e-06	0.479868	0.753004	5.15226
MSGN1	0	0	0	0	0	0	0	0	0	0	0	0	0	0	0	0
KCNS3	0	0	7.82086e-07	2.22096e-06	9.40053e-07	1.55792e-06	2.40852e-06	3.39545e-06	0	0	5.65675e-07	1.16965e-06	6.80384e-07	7.85396e-07	1.21238e-06	1.9454e-06	0.37622	0.692554	6.13014
AC079148.3	0	0	0	0	0	0	0	0	0	0	0	0	0	0	0	0
AC079148.2	0	0	0	0	0	0	0	0	0	0	0	0	0	0	0	0
AC079148.1	0	0	5.65729e-07	0	0	0	0	0	0	0	5.65729e-07	0	0	0	0	0			3
RDH14	3.36342e-05	1.65363e-05	1.49524e-05	1.6616e-05	1.9919e-05	1.45555e-05	9.9599e-06	1.18778e-05	8.82506e-06	3.61299e-06	3.42943e-06	2.86967e-06	3.46063e-06	2.88952e-06	2.2401e-06	3.24984e-06	0.245184	0.581615	3.83697
NT5C1B	0	0	0	0	0	0	0	0	0	0	0	0	0	0	0	0
AC106053.1	0	0	0	0	0	0	0	0	0	0	0	0	0	0	0	0
AC130814.1	0	9.09985e-07	0	0	0	0	0	0	0	9.09985e-07	0	0	0	0	0	0			2
LINC01376	0	0	0	0	0	0	9.94083e-07	0	0	0	0	0	0	0	9.94083e-07	0			7
OSR1	0	0	0	0	0	0	0	2.83498e-06	0	0	0	0	0	0	0	2.01283e-06	0.0074172	0.0696302	8
AC010096.1	0	0	0	0	0	0	0	0	0	0	0	0	0	0	0	0
LINC01808	0	0	0	0	0	0	0	0	0	0	0	0	0	0	0	0
AC019055.1	0	0	0	0	0	0	0	0	0	0	0	0	0	0	0	0
LINC00954	0	0	6.08677e-07	0	0	0	0	0	0	0	6.08677e-07	0	0	0	0	0			3
TTC32	8.95229e-07	7.52009e-06	4.01256e-06	2.10755e-06	6.33482e-06	5.41374e-06	9.60748e-07	5.98486e-06	8.95229e-07	2.54456e-06	1.5238e-06	1.06373e-06	1.77458e-06	1.66744e-06	6.90284e-07	2.82034e-06	0.0531845	0.272132	4.66945
AC013400.1	0	0	8.93985e-07	4.01213e-07	0	0	8.99388e-07	1.9767e-06	0	0	8.93985e-07	4.01213e-07	0	0	8.99388e-07	1.39767e-06	0.342261	0.670974	6.32806
WDR35	5.64175e-06	1.80093e-06	3.29339e-06	2.07191e-06	1.23899e-06	2.83291e-06	1.80308e-06	2.36006e-06	3.82953e-06	1.27875e-06	1.67912e-06	1.05134e-06	7.14266e-07	1.27446e-06	1.0616e-06	1.4338e-06	0.946374	0.973538	3.90181
AC079145.1	0	0	0	0	0	0	0	0	0	0	0	0	0	0	0	0
MATN3	0	0	0	0	0	0	0	0	0	0	0	0	0	0	0	0
LAPTM4A	0.000197732	0.000158645	0.000167367	0.000161136	0.00015744	0.00015261	0.000156118	0.000142684	1.63004e-05	1.13229e-05	1.03871e-05	9.38167e-06	1.001e-05	8.71351e-06	1.0634e-05	1.12095e-05	0.138496	0.455942	4.32766
LAPTM4A-DT	0	0	0	0	0	0	0	0	0	0	0	0	0	0	0	0
AC098828.2	0	0	0	0	0	0	0	0	0	0	0	0	0	0	0	0
SDC1	0.000345433	0.000364927	0.000373699	0.000367423	0.000440502	0.00044577	0.000460238	0.000409531	2.56495e-05	1.58999e-05	1.78929e-05	1.47041e-05	1.69228e-05	1.55089e-05	1.68456e-05	1.87565e-05	1.16367e-07	3.67272e-06	4.68932
PUM2	4.16961e-05	4.83778e-05	4.36373e-05	3.20636e-05	3.88803e-05	4.43339e-05	3.35354e-05	3.52647e-05	8.53724e-06	5.75498e-06	5.83759e-06	4.27926e-06	4.41302e-06	5.33357e-06	4.99049e-06	6.19804e-06	0.143441	0.4644	4.32642
RHOB	0.00102572	0.000972781	0.00100074	0.00105677	0.0010584	0.00105706	0.00107227	0.00103655	4.00329e-05	2.76085e-05	3.09179e-05	2.76805e-05	2.49166e-05	2.58152e-05	2.84998e-05	3.4707e-05	0.175487	0.510414	4.54492
AC023137.1	0	0	0	0	0	3.70941e-07	0	7.43278e-07	0	0	0	0	0	3.70941e-07	0	7.43278e-07			7.33417
AC012065.1	0	0	0	0	0	0	0	0	0	0	0	0	0	0	0	0
HS1BP3	2.56464e-05	8.8937e-06	1.25173e-05	5.6887e-06	9.33339e-06	1.31921e-05	9.47427e-06	7.02986e-06	7.27326e-06	2.36857e-06	2.96158e-06	1.56095e-06	2.18423e-06	2.72545e-06	2.34401e-06	2.48657e-06	0.0268157	0.178775	3.83673
AC012065.3	0.000116926	9.87938e-05	0.000105946	9.04368e-05	9.61968e-05	0.000100848	0.000121645	0.000129437	1.29214e-05	8.0515e-06	9.07231e-06	7.2745e-06	7.94002e-06	7.23891e-06	8.55066e-06	1.19084e-05	0.0571757	0.283919	4.61177
HS1BP3-IT1	6.31553e-05	6.58199e-05	4.90339e-05	4.24957e-05	3.81921e-05	4.70296e-05	4.56489e-05	3.40912e-05	8.29548e-06	7.09387e-06	6.65658e-06	4.67171e-06	4.61373e-06	4.64374e-06	5.25958e-06	5.83196e-06	0.00060279	0.0093527	4.0919
GDF7	8.77383e-06	9.76714e-06	7.46275e-06	9.26681e-06	9.49881e-06	1.08129e-05	8.52755e-06	1.33656e-05	4.19191e-06	3.1032e-06	2.18386e-06	2.14209e-06	2.36473e-06	2.27921e-06	2.0522e-06	3.75057e-06	0.922945	0.963487	4.7338
AC012065.4	0	0	0	0	0	4.02999e-07	0	0	0	0	0	0	0	4.02999e-07	0	0			6
LDAH	9.57002e-06	6.74443e-06	5.75988e-06	9.80651e-06	1.14298e-05	5.00591e-06	5.57647e-06	8.18338e-06	3.36027e-06	2.34639e-06	1.73578e-06	2.25e-06	2.56755e-06	1.58265e-06	1.83745e-06	3.03892e-06	0.372143	0.689248	4.36964
LINC02850	0	0	0	0	0	0	0	0	0	0	0	0	0	0	0	0
AC115619.1	6.40611e-05	6.34144e-05	7.46636e-05	7.24578e-05	9.01334e-05	9.54117e-05	9.85355e-05	8.69e-05	9.19716e-06	6.17378e-06	7.02187e-06	6.43701e-06	6.7474e-06	6.64589e-06	7.97757e-06	9.35772e-06	0.00251937	0.0312797	4.82173
APOB	0.00255162	0.00277883	0.00281693	0.00285534	0.00326606	0.00340756	0.00343336	0.00299772	6.57214e-05	5.17943e-05	4.89184e-05	4.84654e-05	4.89246e-05	4.98098e-05	6.22313e-05	8.81976e-05	8.69241e-40	1.4757e-37	4.67791
AC010872.2	3.79388e-06	1.2597e-06	1.50135e-06	5.13515e-07	2.51727e-06	1.39376e-06	1.0079e-06	7.17953e-07	2.70601e-06	9.09959e-07	9.57032e-07	5.13515e-07	1.16993e-06	7.06156e-07	7.15494e-07	7.17953e-07	0.765579	0.890335	3.66927
TDRD15	0	0	0	4.89122e-07	0	0	0	0	0	0	0	4.89122e-07	0	0	0	0			4
AC018742.1	0	7.79216e-07	5.13394e-07	8.92147e-07	0	0	0	0	0	5.66154e-07	5.13394e-07	6.53274e-07	0	0	0	0			3.05169
AC011752.1	0	0	1.01246e-06	0	0	0	0	0	0	0	1.01246e-06	0	0	0	0	0	0.437146	0.728993	3
AC009411.2	0	0	0	0	0	0	0	0	0	0	0	0	0	0	0	0
AC009411.1	0	0	0	0	0	0	0	0	0	0	0	0	0	0	0	0
LINC01822	0	0	0	0	0	0	0	0	0	0	0	0	0	0	0	0
AC096570.1	0	0	0	0	0	0	0	0	0	0	0	0	0	0	0	0
AC096570.2	0	0	0	0	0	0	0	0	0	0	0	0	0	0	0	0
LINC01884	0	0	0	0	0	0	0	0	0	0	0	0	0	0	0	0
AC018467.1	3.0532e-06	5.01367e-06	4.50233e-06	5.25707e-06	5.65378e-06	3.95925e-06	7.0613e-06	8.24428e-06	1.80816e-06	1.82321e-06	1.6734e-06	1.54351e-06	1.58968e-06	1.39605e-06	2.2414e-06	2.67799e-06	0.827359	0.919837	5.03039
AC012506.1	0	0	0	0	0	0	0	0	0	0	0	0	0	0	0	0
AC012506.3	0	0	0	0	0	0	0	0	0	0	0	0	0	0	0	0
AC012506.2	0	0	0	0	0	0	0	0	0	0	0	0	0	0	0	0
AC012506.4	0	0	0	0	0	0	0	0	0	0	0	0	0	0	0	0
KLHL29	0	0	0	1.0589e-06	1.50988e-06	1.7397e-06	6.23012e-07	5.1876e-06	0	0	0	7.51439e-07	9.93459e-07	1.08916e-06	6.23012e-07	2.26778e-06	0.0045599	0.049028	6.72838
AC011239.1	0	0	0	0	0	0	0	0	0	0	0	0	0	0	0	0
AC009242.1	0	0	0	0	0	0	0	0	0	0	0	0	0	0	0	0
ATAD2B	1.0021e-05	3.50019e-06	2.92797e-06	3.94705e-06	8.07726e-06	4.79947e-06	4.08426e-06	4.86644e-06	4.74308e-06	1.62871e-06	1.3595e-06	1.33128e-06	2.12007e-06	1.423e-06	1.37602e-06	2.34745e-06	0.547652	0.789859	4.22271
UBXN2A	8.13012e-06	6.62237e-06	6.38073e-06	6.09991e-06	7.16209e-06	4.08216e-06	7.74746e-06	5.92103e-06	3.12384e-06	2.20779e-06	2.06978e-06	1.84043e-06	1.96038e-06	1.54293e-06	2.07886e-06	2.26096e-06	0.749364	0.882659	4.34973
MFSD2B	0	0	5.05936e-07	0	0	0	0	1.1771e-06	0	0	5.05936e-07	0	0	0	0	1.1771e-06	0.400538	0.70858	6.49696
WDCP	0	1.82372e-06	1.7003e-06	2.10092e-06	3.03354e-06	1.56043e-06	1.72143e-06	4.91963e-07	0	1.29005e-06	1.00794e-06	9.67422e-07	1.33377e-06	7.09689e-07	1.72143e-06	4.91963e-07	0.467082	0.746487	4.63856
FKBP1B	1.14361e-06	5.60702e-07	3.97817e-07	1.09711e-06	1.45208e-06	3.17288e-06	4.2823e-06	0	1.14361e-06	4.01923e-07	3.97817e-07	8.47548e-07	7.71617e-07	1.23714e-06	1.55807e-06	0	0.0590994	0.288136	5.29639
SF3B6	6.66666e-05	5.51401e-05	5.21297e-05	5.82409e-05	6.69391e-05	6.32923e-05	5.76795e-05	7.31865e-05	1.13874e-05	6.06621e-06	6.03872e-06	5.60237e-06	7.1911e-06	5.41255e-06	6.40124e-06	8.55433e-06	0.490178	0.758375	4.60189
FAM228B	2.1386e-06	1.21833e-06	2.39874e-06	2.82448e-06	2.28191e-06	2.3188e-06	7.75509e-07	2.83769e-06	1.61893e-06	7.41311e-07	1.49295e-06	1.23146e-06	1.06594e-06	1.20741e-06	5.76089e-07	1.69504e-06	0.955084	0.977199	4.55648
TP53I3	6.3915e-06	5.79817e-06	4.97328e-06	6.67665e-06	7.63555e-06	1.00999e-05	8.42474e-06	1.27351e-05	3.00082e-06	2.29519e-06	2.0188e-06	1.87636e-06	2.30933e-06	1.89927e-06	2.99031e-06	4.09077e-06	0.0640931	0.302211	5.0888
PFN4	0	0	0	0	0	3.86925e-07	0	0	0	0	0	0	0	3.86925e-07	0	0			6
AC008073.2	0	0	0	0	0	0	0	0	0	0	0	0	0	0	0	0
FAM228A	0	0	0	0	0	0	0	8.54771e-07	0	0	0	0	0	0	0	8.54771e-07			8
AC008073.1	0	0	0	0	0	0	0	0	0	0	0	0	0	0	0	0
ITSN2	9.97164e-06	1.58272e-05	1.97313e-05	1.6346e-05	1.56149e-05	1.50012e-05	1.69942e-05	2.78208e-05	3.82666e-06	3.64374e-06	3.82758e-06	2.81206e-06	3.15572e-06	2.70652e-06	3.13541e-06	5.8202e-06	0.489598	0.758014	4.92189
AC009228.1	0	0	0	0	0	0	0	0	0	0	0	0	0	0	0	0
AC093798.1	0	0	0	0	0	0	0	0	0	0	0	0	0	0	0	0
NCOA1	1.11756e-05	1.18072e-05	1.11477e-05	1.26053e-05	1.3294e-05	9.833e-06	1.51778e-05	1.79714e-05	3.65689e-06	2.73146e-06	3.43752e-06	2.55877e-06	2.89661e-06	2.27715e-06	3.05879e-06	6.06717e-06	0.686473	0.858557	4.79689
PTRHD1	2.01543e-05	1.76217e-05	1.76348e-05	2.45867e-05	2.01484e-05	1.50601e-05	1.65269e-05	2.59728e-05	4.77348e-06	3.36291e-06	3.30493e-06	3.27324e-06	3.21466e-06	2.73612e-06	2.99163e-06	4.99435e-06	0.187681	0.525506	4.57322
CENPO	6.81039e-07	0	8.78497e-07	4.59672e-07	6.28139e-07	8.27869e-07	1.40063e-06	2.54979e-06	6.81039e-07	0	8.78497e-07	4.59672e-07	4.4623e-07	5.84747e-07	9.89059e-07	1.3213e-06	0.278178	0.615181	5.85349
ADCY3	1.30273e-05	5.67454e-06	7.0538e-06	6.19677e-06	5.93754e-06	6.96243e-06	6.01943e-06	1.10226e-05	5.27188e-06	2.20715e-06	2.55505e-06	1.81307e-06	2.0056e-06	1.97479e-06	2.21184e-06	3.29998e-06	0.682356	0.856358	4.39626
AC012073.1	0	0	8.54834e-07	3.90095e-07	0	0	3.9099e-07	0	0	0	8.54834e-07	3.90095e-07	0	0	3.9099e-07	0			4.19447
DNAJC27	5.10139e-06	2.28749e-06	3.97668e-07	3.41748e-06	7.67763e-07	1.25936e-06	1.97969e-06	3.93674e-06	2.55351e-06	1.04823e-06	3.97668e-07	1.34486e-06	5.48111e-07	7.27259e-07	1.02925e-06	1.86132e-06	0.168308	0.500776	4.24524
DNAJC27-AS1	5.25831e-06	1.08553e-06	3.23354e-06	4.01933e-06	3.94108e-06	2.76053e-06	2.49748e-06	2.48903e-06	2.61653e-06	7.69075e-07	1.33046e-06	1.54413e-06	1.49016e-06	1.05664e-06	1.15252e-06	1.29659e-06	0.886435	0.947963	4.22666
AC013267.2	0	0	0	0	0	0	0	0	0	0	0	0	0	0	0	0
EFR3B	0	0	0	0	0	0	0	0	0	0	0	0	0	0	0	0
POMC	0	5.78346e-07	6.66936e-07	0	4.82598e-07	7.03321e-07	3.53268e-07	9.87055e-07	0	5.78346e-07	6.66936e-07	0	4.82598e-07	4.97027e-07	3.53268e-07	9.87055e-07			5.34525
LINC01381	0	0	0	0	0	0	0	0	0	0	0	0	0	0	0	0
DNMT3A	7.27002e-06	5.11773e-06	4.51222e-06	1.49666e-06	3.92775e-06	3.86619e-06	2.18477e-06	5.31705e-06	2.97692e-06	2.17717e-06	2.08436e-06	8.99432e-07	1.53307e-06	1.45982e-06	1.12126e-06	1.91781e-06	0.183847	0.52093	4.08681
AC012074.1	0	0	0	0	0	0	0	0	0	0	0	0	0	0	0	0
DTNB	6.02622e-06	3.77728e-06	2.91436e-06	1.16326e-06	2.02571e-06	3.07816e-06	0	1.33611e-06	3.07058e-06	1.31375e-06	1.54272e-06	6.73406e-07	1.01377e-06	1.10223e-06	0	9.44626e-07	0.0290272	0.188367	3.26081
AC104699.1	0	0	0	0	0	0	0	0	0	0	0	0	0	0	0	0
ASXL2	1.4965e-05	4.21136e-06	6.45102e-06	8.01022e-06	6.65095e-06	4.61139e-06	5.86289e-06	8.44662e-06	5.21966e-06	1.60023e-06	2.16459e-06	2.25019e-06	1.9941e-06	1.5098e-06	1.80672e-06	2.91304e-06	0.364729	0.686763	4.12634
KIF3C	0	7.18634e-07	0	0	4.10596e-07	4.27548e-07	0	0	0	7.18634e-07	0	0	4.10596e-07	4.27548e-07	0	0			3.88979
RAB10	3.48987e-05	3.14335e-05	4.32174e-05	3.12306e-05	2.85872e-05	2.71254e-05	2.47e-05	4.65308e-05	6.75306e-06	5.15911e-06	5.64315e-06	4.11522e-06	3.73068e-06	3.48106e-06	3.58586e-06	6.9005e-06	0.135617	0.449678	4.49409
GAREM2	0	0	0	6.08021e-07	0	6.06303e-07	3.82245e-07	0	0	0	0	6.08021e-07	0	6.06303e-07	3.82245e-07	0			5.47776
HADHA	0.000223619	0.000184884	0.000190254	0.000189228	0.000196016	0.000179621	0.000175959	0.000178636	1.92692e-05	1.19911e-05	1.15458e-05	1.04053e-05	1.12898e-05	9.26982e-06	1.07916e-05	1.1944e-05	0.659355	0.84463	4.37333
HADHB	0.000117241	0.000146192	0.000127178	0.000140145	0.000124238	0.000144868	0.00015329	0.000125995	1.33062e-05	1.05102e-05	9.15246e-06	9.43517e-06	7.91567e-06	8.74591e-06	9.05868e-06	1.12984e-05	0.0740315	0.324267	4.56206
AC010896.1	0	0	0	0	0	0	0	0	0	0	0	0	0	0	0	0
ADGRF3	0	0	0	0	0	3.68476e-07	0	0	0	0	0	0	0	3.68476e-07	0	0			6
SELENOI	3.26354e-05	3.78447e-05	3.11874e-05	3.23063e-05	4.62559e-05	4.89074e-05	3.46632e-05	3.83587e-05	6.892e-06	5.2347e-06	4.90075e-06	3.89582e-06	5.41902e-06	4.64513e-06	4.55586e-06	5.46644e-06	0.0272231	0.180447	4.65102
DRC1	0	0	0	0	0	0	0	0	0	0	0	0	0	0	0	0
OTOF	0	0	0	4.38666e-07	0	0	0	0	0	0	0	4.38666e-07	0	0	0	0			4
FAM166C	0	0	0	0	0	0	0	0	0	0	0	0	0	0	0	0
CIB4	0	0	0	0	0	0	0	0	0	0	0	0	0	0	0	0
AC015977.2	0	0	0	0	0	0	0	0	0	0	0	0	0	0	0	0
KCNK3	9.09443e-07	4.91925e-07	4.82927e-07	7.60175e-07	1.1925e-06	0	0	0	9.09443e-07	4.91925e-07	4.82927e-07	7.60175e-07	8.4802e-07	0	0	0	0.654119	0.84242	3.21745
SLC35F6	1.77642e-05	1.6002e-05	1.27552e-05	1.87939e-05	1.32536e-05	1.30573e-05	1.36019e-05	1.36324e-05	4.66307e-06	3.23734e-06	3.07974e-06	4.09422e-06	2.56711e-06	2.59967e-06	2.83492e-06	3.65148e-06	0.863482	0.936233	4.30836
CENPA	0	3.15237e-07	5.29502e-07	5.05914e-07	0	0	0	1.03873e-06	0	3.15237e-07	5.29502e-07	5.05914e-07	0	0	0	1.03873e-06	0.726152	0.87261	5.25343
DPYSL5	0	0	0	0	0	0	0	0	0	0	0	0	0	0	0	0
AC013472.2	0	0	0	0	0	0	0	0	0	0	0	0	0	0	0	0
MAPRE3	6.44816e-06	8.56592e-06	8.19145e-06	7.7557e-06	9.07551e-06	8.34082e-06	1.12993e-05	1.40713e-05	2.90042e-06	2.21072e-06	2.38279e-06	1.99414e-06	2.32104e-06	1.8868e-06	2.89407e-06	3.87849e-06	0.907832	0.956	4.96643
AC013472.1	0	0	0	0	0	0	0	0	0	0	0	0	0	0	0	0
TMEM214	2.724e-05	2.97749e-05	2.97733e-05	2.82341e-05	2.46572e-05	1.69519e-05	2.3564e-05	2.40349e-05	6.3538e-06	4.77754e-06	4.45617e-06	3.97171e-06	3.92154e-06	2.61322e-06	3.50823e-06	5.10234e-06	0.4239	0.724876	4.26612
AGBL5	6.50001e-06	8.88091e-06	1.8663e-06	7.86132e-06	3.31537e-06	5.1347e-06	7.01297e-06	4.28095e-06	2.98213e-06	2.5396e-06	8.38232e-07	2.0196e-06	1.27209e-06	1.6402e-06	2.00278e-06	2.182e-06	0.22917	0.564282	4.28135
AGBL5-AS1	0	0	0	0	5.31282e-07	0	0	0	0	0	0	0	5.31282e-07	0	0	0			5
AC013472.3	0	0	0	0	0	0	0	2.10494e-06	0	0	0	0	0	0	0	1.55686e-06	0.0074172	0.0696302	8
AGBL5-IT1	0	0	0	0	0	0	0	0	0	0	0	0	0	0	0	0
AC013403.2	0	0	0	0	0	0	0	0	0	0	0	0	0	0	0	0
OST4	0.000198918	0.000186612	0.00020816	0.000193356	0.000166968	0.000166772	0.000163795	0.000141835	1.68728e-05	1.13646e-05	1.21645e-05	1.08676e-05	9.52719e-06	9.31193e-06	1.05064e-05	1.15928e-05	0.00142735	0.0196085	4.26717
EMILIN1	9.42536e-06	6.14517e-06	1.15657e-05	9.91554e-06	1.06872e-05	1.16029e-05	9.65643e-06	1.04426e-05	4.36958e-06	2.05502e-06	2.75508e-06	2.46046e-06	2.3508e-06	2.27938e-06	2.21918e-06	2.88749e-06	0.625197	0.828876	4.66087
KHK	0.000365204	0.00036233	0.000344649	0.000349099	0.000364896	0.000327851	0.000316263	0.000275166	2.59667e-05	1.65017e-05	1.5585e-05	1.43325e-05	1.39828e-05	1.26431e-05	1.31271e-05	1.80348e-05	0.000841722	0.0126164	4.33456
CGREF1	9.13666e-07	1.25473e-06	1.1645e-06	4.09756e-07	4.54333e-07	1.90048e-06	7.37552e-07	0	9.13666e-07	9.00766e-07	8.28405e-07	4.09756e-07	4.54333e-07	9.85889e-07	5.35985e-07	0	0.768213	0.891168	4.00775
ABHD1	2.99934e-06	4.41511e-06	6.07667e-06	3.06599e-06	1.98748e-06	1.43339e-06	0	1.55917e-06	1.76027e-06	1.83065e-06	2.52368e-06	1.31743e-06	9.03632e-07	7.16975e-07	0	1.10249e-06	0.212603	0.547742	3.40503
PREB	1.64532e-05	1.43216e-05	1.66239e-05	1.7245e-05	1.4023e-05	1.75387e-05	1.62057e-05	1.25742e-05	5.54268e-06	3.33854e-06	3.44616e-06	2.88924e-06	2.80394e-06	2.82117e-06	3.07572e-06	3.75392e-06	0.766475	0.890454	4.42715
PRR30	0	0	0	0	0	0	0	0	0	0	0	0	0	0	0	0
TCF23	0	0	0	0	0	0	0	0	0	0	0	0	0	0	0	0
SLC5A6	2.24145e-05	1.44702e-05	1.95438e-05	1.40383e-05	1.2062e-05	1.18683e-05	1.36213e-05	1.63884e-05	5.0082e-06	3.33291e-06	4.53177e-06	2.84189e-06	2.60092e-06	2.29269e-06	2.89063e-06	4.03698e-06	0.363273	0.685843	4.21292
ATRAID	4.59037e-05	3.76856e-05	3.95379e-05	3.98998e-05	3.10299e-05	2.32243e-05	1.94858e-05	2.84471e-05	7.56759e-06	5.06759e-06	5.23247e-06	4.46681e-06	3.87669e-06	3.16321e-06	3.39717e-06	5.79173e-06	0.000487796	0.00779701	3.98908
CAD	4.04906e-06	7.09062e-06	6.61199e-06	5.2898e-06	4.81876e-06	2.42623e-06	9.5727e-06	8.23116e-06	2.56596e-06	2.18519e-06	2.09593e-06	1.80274e-06	1.76495e-06	1.01906e-06	2.72207e-06	2.63409e-06	0.138801	0.45648	4.79795
SLC30A3	0	0	0	0	0	0	0	0	0	0	0	0	0	0	0	0
DNAJC5G	0	0	0	0	0	0	0	0	0	0	0	0	0	0	0	0
TRIM54	0	0	3.0328e-07	0	0	0	0	0	0	0	3.0328e-07	0	0	0	0	0			3
UCN	0	0	0	3.96027e-07	0	8.104e-07	9.24748e-07	8.03541e-07	0	0	0	3.96027e-07	0	5.84492e-07	6.53036e-07	8.03541e-07			6.59283
MPV17	2.85004e-06	7.07156e-06	6.59366e-06	8.07332e-06	5.48306e-06	6.97092e-06	3.44494e-06	8.92231e-06	2.03727e-06	2.3775e-06	1.76653e-06	2.13125e-06	1.79458e-06	2.08486e-06	1.43478e-06	2.9729e-06	0.349715	0.67677	4.73188
GTF3C2	1.99854e-05	8.23298e-06	1.58486e-05	1.26507e-05	1.38407e-05	1.59982e-05	1.43187e-05	5.85308e-06	5.17423e-06	2.40771e-06	3.26301e-06	2.81516e-06	3.41325e-06	2.70803e-06	2.93556e-06	2.02272e-06	0.0673286	0.30922	4.18678
GTF3C2-AS1	0	0	0	0	0	0	0	0	0	0	0	0	0	0	0	0
AC074117.1	6.22264e-07	3.46496e-06	8.27254e-07	8.39691e-07	3.87889e-07	3.43928e-07	0	0	6.22264e-07	1.76286e-06	8.27254e-07	6.00179e-07	3.87889e-07	3.43928e-07	0	0	0.176798	0.512047	2.68205
EIF2B4	1.93906e-05	1.60778e-05	1.7352e-05	2.20057e-05	1.42209e-05	1.9417e-05	2.11073e-05	1.5593e-05	5.6018e-06	3.53e-06	3.62199e-06	3.76962e-06	3.09158e-06	2.84451e-06	3.83978e-06	3.71574e-06	0.537336	0.784197	4.48958
SNX17	4.34923e-05	4.39495e-05	4.32702e-05	4.68813e-05	3.9315e-05	3.18608e-05	5.30075e-05	4.02166e-05	7.83175e-06	5.56492e-06	5.31185e-06	5.15308e-06	4.68717e-06	3.80782e-06	5.70457e-06	5.84148e-06	0.183752	0.52093	4.47159
ZNF513	1.1235e-05	1.30469e-05	1.00014e-05	9.19887e-06	1.01771e-05	1.15741e-05	1.35726e-05	1.31645e-05	4.01635e-06	3.90948e-06	2.74293e-06	2.31536e-06	2.21917e-06	2.40059e-06	3.01653e-06	3.73411e-06	0.926128	0.964819	4.61869
PPM1G	1.58923e-05	2.23865e-05	1.81225e-05	2.17975e-05	1.66613e-05	2.35225e-05	1.45982e-05	2.50513e-05	4.49067e-06	4.20673e-06	3.62413e-06	3.85878e-06	3.10293e-06	3.51057e-06	3.03048e-06	4.80142e-06	0.530971	0.780131	4.61465
NRBP1	3.75361e-05	3.83694e-05	2.88041e-05	2.74702e-05	2.75627e-05	3.1942e-05	3.30292e-05	2.30954e-05	6.96083e-06	5.61181e-06	4.2881e-06	3.64303e-06	3.87723e-06	4.72143e-06	4.6964e-06	4.32098e-06	0.556381	0.793085	4.26135
KRTCAP3	2.54587e-05	2.03562e-05	1.55581e-05	1.37491e-05	1.49335e-05	1.00448e-05	8.75897e-06	1.2583e-05	5.54906e-06	4.36703e-06	3.47994e-06	2.50237e-06	2.9903e-06	2.04587e-06	2.38621e-06	3.12458e-06	0.0305071	0.19103	3.82696
IFT172	4.52003e-06	4.64203e-06	2.17972e-06	1.8687e-06	3.39097e-06	3.41605e-06	4.52591e-06	4.09829e-06	2.43633e-06	1.99863e-06	1.08934e-06	9.41855e-07	1.31843e-06	1.33785e-06	1.75164e-06	2.14643e-06	0.92166	0.962666	4.52965
FNDC4	5.55776e-05	4.34459e-05	5.01653e-05	5.18646e-05	5.78205e-05	6.67691e-05	8.05644e-05	8.75853e-05	1.23903e-05	5.43607e-06	6.84554e-06	5.37932e-06	5.95825e-06	5.954e-06	6.78605e-06	8.86053e-06	6.19449e-07	1.78083e-05	4.97126
GCKR	8.02355e-05	7.61244e-05	7.72547e-05	7.46561e-05	7.42806e-05	6.65073e-05	6.32362e-05	7.29101e-05	1.22348e-05	7.52817e-06	6.76863e-06	6.2226e-06	5.80064e-06	6.29763e-06	6.26526e-06	8.12423e-06	0.411647	0.716297	4.37326
C2orf16	0	0	9.04356e-07	1.4264e-06	4.10062e-07	2.70832e-06	9.78673e-07	8.78432e-07	0	0	9.04356e-07	8.47461e-07	4.10062e-07	1.39392e-06	6.92507e-07	8.78432e-07	0.583913	0.806351	5.55649
ZNF512	1.96546e-06	5.54989e-06	5.68369e-06	4.88506e-06	2.53378e-06	8.92101e-06	6.25829e-06	8.74521e-06	1.38536e-06	1.84692e-06	2.15671e-06	1.49126e-06	1.03847e-06	2.12282e-06	1.92963e-06	2.66737e-06	0.223872	0.558993	5.15512
CCDC121	1.23816e-06	2.19855e-06	1.5372e-06	5.05754e-07	0	3.4371e-07	7.00668e-07	1.06822e-06	1.23816e-06	1.13891e-06	9.04584e-07	5.05754e-07	0	3.4371e-07	7.00668e-07	1.06822e-06	0.227564	0.56321	3.65933
GPN1	1.2733e-05	8.82016e-06	9.09104e-06	1.13022e-05	7.67388e-06	1.19952e-05	9.9845e-06	1.39593e-05	4.11461e-06	2.41736e-06	2.57005e-06	2.61525e-06	1.85166e-06	2.66753e-06	2.78526e-06	3.86752e-06	0.953527	0.976412	4.6139
SUPT7L	6.98086e-06	1.85579e-05	1.66752e-05	1.82505e-05	1.40351e-05	1.19944e-05	1.19417e-05	1.89789e-05	3.7045e-06	3.59415e-06	3.33313e-06	3.14863e-06	2.66518e-06	2.53549e-06	2.69084e-06	3.9895e-06	0.0994312	0.381816	4.63903
SLC4A1AP	8.20868e-06	1.49855e-05	1.24097e-05	1.22075e-05	9.15477e-06	1.26558e-05	1.06811e-05	2.35918e-05	3.07843e-06	3.52008e-06	2.73112e-06	2.71202e-06	2.55111e-06	2.43165e-06	2.77992e-06	5.15572e-06	0.131312	0.441576	4.90351
LINC01460	0	0	0	0	0	0	0	0	0	0	0	0	0	0	0	0
MRPL33	4.46839e-05	4.74004e-05	4.11649e-05	3.2024e-05	4.4024e-05	4.03052e-05	3.77637e-05	5.37062e-05	8.43978e-06	5.95954e-06	5.31701e-06	4.1081e-06	4.94371e-06	4.23633e-06	4.44281e-06	7.14868e-06	0.388807	0.700792	4.53576
RBKS	3.45538e-05	1.36658e-05	2.39059e-05	2.10537e-05	2.25173e-05	1.62918e-05	1.72146e-05	1.09272e-05	6.57826e-06	2.95028e-06	3.666e-06	3.35087e-06	3.39797e-06	2.67793e-06	3.06582e-06	2.82071e-06	0.0139077	0.112489	3.97224
BABAM2	1.29442e-05	1.57868e-05	1.34571e-05	1.21926e-05	1.28247e-05	9.94835e-06	1.56395e-05	1.24056e-05	3.94252e-06	3.51462e-06	3.46528e-06	2.44001e-06	2.60711e-06	2.09677e-06	3.18524e-06	3.8414e-06	0.870212	0.940318	4.43155
AC093690.1	0	0	0	0	0	0	0	0	0	0	0	0	0	0	0	0
AC104695.2	0	0	0	0	0	0	0	0	0	0	0	0	0	0	0	0
FOSL2	5.6484e-05	4.10891e-05	5.97934e-05	6.47514e-05	5.90561e-05	5.28259e-05	6.75486e-05	8.85434e-05	9.64382e-06	5.75006e-06	6.90393e-06	6.54106e-06	5.86722e-06	4.87513e-06	7.3511e-06	1.00082e-05	0.00153498	0.020786	4.83679
AC104695.4	1.06907e-06	5.79263e-07	0	0	0	0	6.23407e-07	0	1.06907e-06	5.79263e-07	0	0	0	0	6.23407e-07	0	0.351615	0.677138	2.90149
AC104695.3	0	0	0	0	0	0	7.18679e-07	0	0	0	0	0	0	0	7.18679e-07	0			7
AC104695.1	0	0	0	0	0	0	0	0	0	0	0	0	0	0	0	0
PLB1	1.69647e-06	0	1.11351e-06	0	6.11075e-07	0	0	0	1.69647e-06	0	1.11351e-06	0	6.11075e-07	0	0	0	0.394007	0.704808	2.36546
AC074011.1	0	0	0	0	0	0	0	0	0	0	0	0	0	0	0	0
AC092164.1	0	7.82511e-07	5.31314e-07	6.21547e-07	1.89984e-06	0	1.09517e-06	1.65776e-06	0	7.82511e-07	5.31314e-07	4.44937e-07	8.64712e-07	0	7.93464e-07	1.1905e-06	0.275035	0.612225	5.47539
PPP1CB	8.93151e-05	8.20212e-05	8.85295e-05	8.30875e-05	6.69271e-05	6.54509e-05	6.88891e-05	0.000130477	1.12058e-05	8.16627e-06	8.77476e-06	6.99047e-06	6.14543e-06	6.24371e-06	6.68836e-06	1.25519e-05	2.96063e-05	0.000654096	4.60158
SPDYA	0	0	0	0	0	3.33358e-07	3.05757e-07	0	0	0	0	0	0	3.33358e-07	3.05757e-07	0			6.47841
AC097724.1	0	0	0	0	0	0	0	0	0	0	0	0	0	0	0	0
TRMT61B	5.78599e-06	6.15444e-06	2.94123e-06	5.47362e-06	5.28594e-06	4.81418e-06	5.33862e-06	5.98139e-06	2.62959e-06	2.26724e-06	1.51031e-06	1.67641e-06	1.6213e-06	1.51004e-06	1.82567e-06	2.60761e-06	0.886797	0.947963	4.53255
WDR43	3.92828e-05	2.03987e-05	1.69226e-05	2.38654e-05	2.52903e-05	1.65503e-05	1.97939e-05	3.03106e-05	7.93159e-06	3.64303e-06	3.32631e-06	3.79613e-06	4.15642e-06	2.65663e-06	3.36028e-06	5.78387e-06	0.247343	0.583883	4.32974
TOGARAM2	1.44859e-06	0	0	0	1.18403e-06	0	5.46039e-07	0	1.44859e-06	0	0	0	9.00362e-07	0	5.46039e-07	0	0.281028	0.618824	3.52068
PCARE	0	0	0	0	0	0	0	0	0	0	0	0	0	0	0	0
AC105398.1	0	0	0	0	0	0	0	0	0	0	0	0	0	0	0	0
CLIP4	1.48501e-06	1.17049e-06	3.39708e-06	1.83216e-06	1.27134e-06	1.66566e-06	2.75575e-06	3.17135e-06	1.48501e-06	1.17049e-06	1.54542e-06	9.21252e-07	7.44898e-07	1.00929e-06	1.13282e-06	1.91866e-06	0.668076	0.849387	4.91721
ALK	0	0	0	0	0	0	0	0	0	0	0	0	0	0	0	0
AC074096.1	0	0	0	0	0	0	0	0	0	0	0	0	0	0	0	0
AC016907.2	0	0	0	0	0	0	0	0	0	0	0	0	0	0	0	0
AC106870.2	0	0	0	0	0	0	0	0	0	0	0	0	0	0	0	0
AC106870.1	0	0	0	0	0	0	0	0	0	0	0	0	0	0	0	0
YPEL5	3.50701e-05	2.55865e-05	3.48403e-05	2.86092e-05	3.22514e-05	3.564e-05	3.64381e-05	4.3642e-05	7.90697e-06	4.22721e-06	5.1073e-06	4.22687e-06	4.35053e-06	4.32206e-06	4.90322e-06	6.55169e-06	0.438026	0.729425	4.72108
LBH	7.86825e-06	7.90909e-06	4.70075e-06	7.4845e-06	5.16076e-06	6.12436e-06	3.93175e-06	1.14076e-05	3.71314e-06	2.54624e-06	1.5743e-06	1.94823e-06	1.72257e-06	1.77506e-06	1.4953e-06	4.09746e-06	0.796933	0.905236	4.56262
AC109642.1	0	0	0	0	0	0	0	0	0	0	0	0	0	0	0	0
LINC01936	0	0	0	0	0	0	0	0	0	0	0	0	0	0	0	0
LCLAT1	1.41571e-05	4.85375e-06	8.34505e-06	9.09194e-06	7.29732e-06	9.09537e-06	8.12548e-06	6.95023e-06	5.2915e-06	1.76754e-06	2.53448e-06	2.18942e-06	2.12504e-06	1.93765e-06	2.01455e-06	2.66631e-06	0.602991	0.817505	4.25239
CAPN13	0	0	0	0	0	0	0	0	0	0	0	0	0	0	0	0
AC009301.1	0	0	0	0	0	0	0	0	0	0	0	0	0	0	0	0
GALNT14	5.38319e-06	0	1.67214e-06	0	3.37485e-07	8.35626e-07	0	1.5627e-06	2.87162e-06	0	1.24059e-06	0	3.37485e-07	5.90458e-07	0	1.5627e-06	0.00131347	0.0181834	3.02339
AC009305.1	0	0	0	0	0	0	0	0	0	0	0	0	0	0	0	0
CAPN14	0	0	0	0	0	0	0	0	0	0	0	0	0	0	0	0
EHD3	8.5354e-06	1.02767e-05	1.06427e-05	1.72188e-05	1.53179e-05	1.11606e-05	9.23187e-06	1.0813e-05	3.54291e-06	2.67215e-06	2.60985e-06	3.4364e-06	2.78e-06	2.26632e-06	2.41563e-06	3.51655e-06	0.417021	0.719867	4.55564
XDH	7.12826e-05	7.43501e-05	6.58646e-05	8.78672e-05	0.000103219	0.000119818	0.000106402	0.000105126	9.51622e-06	7.73566e-06	6.53202e-06	6.81281e-06	7.5955e-06	7.57584e-06	8.28014e-06	1.05262e-05	9.05068e-07	2.56087e-05	4.8913
SRD5A2	0.000131175	0.00013351	0.000137385	0.000141604	0.000141829	0.000133487	0.000116439	7.73647e-05	1.44369e-05	1.04726e-05	9.39256e-06	9.11014e-06	9.6266e-06	8.21635e-06	7.59912e-06	8.11005e-06	9.04543e-05	0.00177044	4.26624
AL133247.1	0	0	0	0	0	0	0	0	0	0	0	0	0	0	0	0
LINC01946	0	0	0	0	0	0	0	0	0	0	0	0	0	0	0	0
AL121652.1	0	7.63469e-07	0	0	0	0	0	6.18741e-07	0	7.63469e-07	0	0	0	0	0	6.18741e-07			4.68588
MEMO1	1.14216e-06	5.29218e-06	4.26664e-06	3.17266e-06	1.30071e-06	2.95118e-06	2.2099e-06	1.86197e-06	1.14216e-06	1.93581e-06	1.65235e-06	1.5167e-06	7.48515e-07	1.29365e-06	1.37369e-06	1.07536e-06	0.381821	0.696019	4.13529
DPY30	2.89532e-05	3.1994e-05	2.02222e-05	2.91837e-05	2.41035e-05	2.6153e-05	2.27745e-05	1.90808e-05	6.19494e-06	4.65778e-06	3.70592e-06	3.97696e-06	3.61055e-06	3.70591e-06	3.69793e-06	4.36313e-06	0.348453	0.675744	4.24689
AL121655.1	2.17118e-06	0	0	1.20313e-06	1.69341e-06	0	0	7.76756e-07	1.56794e-06	0	0	6.92343e-07	1.23937e-06	0	0	7.76756e-07	0.0891068	0.357047	3.70689
SPAST	8.06103e-06	6.45978e-06	4.84332e-06	5.50485e-06	8.18748e-06	6.56507e-06	6.59886e-06	8.1684e-06	3.36879e-06	2.3689e-06	1.77601e-06	1.66393e-06	2.40132e-06	1.9027e-06	1.98635e-06	2.83485e-06	0.943456	0.972085	4.58545
AL121658.1	0	0	0	0	2.75057e-07	5.01146e-07	0	7.43278e-07	0	0	0	0	2.75057e-07	5.01146e-07	0	7.43278e-07			6.79731
SLC30A6	1.15105e-05	8.02081e-06	8.4613e-06	8.45031e-06	1.00202e-05	1.18761e-05	1.15238e-05	1.0515e-05	4.79479e-06	2.29131e-06	2.56756e-06	2.2618e-06	2.56569e-06	2.37074e-06	2.8034e-06	3.29836e-06	0.761128	0.888065	4.6391
NLRC4	1.31158e-06	1.1445e-06	8.54834e-07	0	0	5.16946e-07	1.00952e-06	3.27867e-06	1.31158e-06	9.41882e-07	8.54834e-07	0	0	5.16946e-07	7.16583e-07	1.91282e-06	0.249871	0.587281	5.24427
YIPF4	6.24016e-05	5.65343e-05	5.40167e-05	5.17418e-05	4.14756e-05	4.91213e-05	4.42988e-05	6.59791e-05	9.74799e-06	6.76814e-06	5.69501e-06	5.35618e-06	5.2595e-06	4.74084e-06	5.31579e-06	1.00027e-05	0.132885	0.44418	4.42823
AL133245.1	0	0	0	0	2.19436e-07	0	0	0	0	0	0	0	2.19436e-07	0	0	0			5
BIRC6	2.76888e-05	3.62479e-05	3.32792e-05	2.74999e-05	3.29965e-05	3.01535e-05	3.03693e-05	2.47805e-05	6.1617e-06	5.01639e-06	4.97931e-06	3.78782e-06	4.40161e-06	3.54139e-06	4.11352e-06	4.9484e-06	0.766675	0.890546	4.38965
BIRC6-AS1	0	0	0	0	0	0	0	0	0	0	0	0	0	0	0	0
AL133243.2	0	1.9455e-06	6.85633e-07	6.49801e-07	0	0	4.53207e-07	0	0	1.9455e-06	6.85633e-07	6.49801e-07	0	0	4.53207e-07	0	0.821021	0.916839	3.13849
AL133243.3	1.42612e-06	2.47989e-06	9.34969e-07	0	4.53317e-07	5.28632e-07	4.86006e-07	0	1.42612e-06	1.93152e-06	7.09252e-07	0	4.53317e-07	3.74308e-07	4.86006e-07	0	0.728393	0.872814	2.85804
AL133243.1	0	0	0	0	3.64722e-07	0	0	0	0	0	0	0	3.64722e-07	0	0	0			5
TTC27	1.58401e-06	3.2897e-06	1.34873e-06	5.13411e-06	3.00014e-06	4.7462e-06	3.55044e-06	4.54539e-06	1.58401e-06	1.35526e-06	9.80864e-07	1.78373e-06	1.32871e-06	1.50168e-06	1.27658e-06	2.43283e-06	0.493105	0.759539	5.05318
LINC00486	0	0	0	0	0	0	0	0	0	0	0	0	0	0	0	0
AL133244.2	0	0	0	0	0	0	0	0	0	0	0	0	0	0	0	0
LTBP1	1.50638e-05	1.32506e-05	1.26693e-05	1.05245e-05	1.6109e-05	1.48944e-05	1.44834e-05	2.12731e-05	4.25276e-06	3.24779e-06	3.21227e-06	2.4573e-06	3.10762e-06	2.64333e-06	3.24526e-06	5.31709e-06	0.811993	0.912899	4.76165
AC019127.1	0	0	0	0	0	0	0	0	0	0	0	0	0	0	0	0
RASGRP3	1.17927e-06	6.17721e-06	1.16479e-06	1.6375e-06	1.41935e-06	2.25891e-06	1.96192e-06	6.13177e-07	1.17927e-06	2.75467e-06	1.16479e-06	9.48452e-07	8.17976e-07	9.36308e-07	1.02894e-06	6.13177e-07	0.416941	0.719806	3.83053
AC020594.1	0	0	6.63058e-07	7.6622e-07	0	0	1.38407e-06	0	0	0	6.63058e-07	7.6622e-07	0	0	1.01202e-06	0	0.429618	0.726968	5.24021
FAM98A	1.14065e-05	1.01382e-05	6.68812e-06	9.99342e-06	1.02358e-05	8.34682e-06	1.04087e-05	1.08475e-05	3.8214e-06	2.62288e-06	1.98348e-06	2.45682e-06	2.22151e-06	1.93275e-06	2.48547e-06	3.03964e-06	0.944839	0.972889	4.51702
AC017050.1	0	0	7.56546e-07	0	0	0	0	0	0	0	7.56546e-07	0	0	0	0	0			3
LINC01320	2.20727e-06	1.56094e-06	1.20642e-06	0	0	9.28849e-07	4.19004e-07	8.76093e-07	2.20727e-06	1.12065e-06	9.52207e-07	0	0	6.5777e-07	4.19004e-07	8.76093e-07	0.674937	0.852552	3.39835
LINC01318	0	0	0	0	0	0	0	0	0	0	0	0	0	0	0	0
AC008170.1	0	0	0	0	0	0	0	0	0	0	0	0	0	0	0	0
AC073218.1	0	0	0	0	0	0	0	0	0	0	0	0	0	0	0	0
AC012593.1	0	0	0	0	0	0	0	0	0	0	0	0	0	0	0	0
AC079352.1	0	0	0	0	0	0	0	0	0	0	0	0	0	0	0	0
AC019064.1	0	0	0	0	0	0	0	0	0	0	0	0	0	0	0	0
CRIM1-DT	0	0	1.68269e-06	8.4789e-07	1.14188e-06	4.75977e-07	1.54262e-06	0	0	0	1.23876e-06	5.98785e-07	8.102e-07	4.75977e-07	1.30689e-06	0	0.734367	0.87527	4.88543
CRIM1	2.61428e-05	1.39763e-05	1.66498e-05	2.21231e-05	1.45042e-05	1.53911e-05	1.40576e-05	2.59937e-05	5.84944e-06	3.06116e-06	3.58761e-06	3.86409e-06	3.07091e-06	3.26947e-06	2.96747e-06	5.37808e-06	0.171332	0.504701	4.45958
AC007378.1	0	0	0	0	0	0	0	0	0	0	0	0	0	0	0	0
FEZ2	2.43601e-05	9.66797e-06	1.30244e-05	1.04575e-05	7.50626e-06	1.06894e-05	9.77279e-06	2.0522e-05	5.55228e-06	2.67805e-06	2.96837e-06	2.49414e-06	2.02245e-06	2.20929e-06	2.62409e-06	4.54048e-06	0.00775772	0.0720302	4.32878
VIT	0	0	0	0	0	0	0	0	0	0	0	0	0	0	0	0
STRN	1.22294e-05	1.20087e-05	1.71446e-05	1.71894e-05	1.17059e-05	1.22079e-05	1.23926e-05	1.12691e-05	3.68712e-06	2.7841e-06	3.52338e-06	3.00175e-06	2.55223e-06	2.6542e-06	2.7314e-06	3.53373e-06	0.631176	0.831784	4.38179
HEATR5B	3.48415e-06	7.61885e-06	6.51205e-06	5.6257e-06	8.34517e-06	7.28939e-06	1.0296e-05	9.90733e-06	2.02573e-06	2.06011e-06	1.83935e-06	1.67146e-06	2.09384e-06	2.34877e-06	2.64245e-06	3.89796e-06	0.662512	0.84592	5.03657
GPATCH11	0	2.64104e-06	3.68315e-06	3.28557e-06	3.97297e-07	5.95363e-06	5.55229e-06	8.91448e-06	0	1.58821e-06	1.55817e-06	1.36438e-06	3.97297e-07	1.86483e-06	2.09476e-06	3.04672e-06	0.00738756	0.0696302	5.82907
EIF2AK2	2.11315e-05	1.8775e-05	1.97458e-05	1.6396e-05	1.2129e-05	1.62874e-05	1.36635e-05	1.6651e-05	7.17668e-06	3.53446e-06	3.57004e-06	2.89654e-06	3.12261e-06	2.9168e-06	3.02415e-06	5.275e-06	0.234997	0.571045	4.23452
SULT6B1	0	0	0	0	0	0	0	0	0	0	0	0	0	0	0	0
CEBPZOS	1.38558e-05	1.35258e-05	3.55673e-06	1.25554e-05	8.13353e-06	1.52604e-05	1.52181e-05	7.0161e-06	4.34485e-06	2.99339e-06	1.35347e-06	2.76666e-06	2.03353e-06	2.89929e-06	3.0439e-06	2.59244e-06	0.0216605	0.154458	4.45104
CEBPZ	2.3408e-05	1.39733e-05	1.46888e-05	1.49874e-05	2.15151e-05	1.18358e-05	2.38775e-05	2.09538e-05	5.60172e-06	2.99758e-06	3.19012e-06	3.06691e-06	3.83559e-06	2.17014e-06	4.11553e-06	4.48659e-06	0.2959	0.631039	4.60435
AC007390.2	0	0	0	0	0	0	0	0	0	0	0	0	0	0	0	0
NDUFAF7	7.83518e-06	5.72772e-06	1.14687e-05	1.07334e-05	5.2069e-06	7.45823e-06	8.3885e-06	7.08102e-06	2.75196e-06	1.6912e-06	2.5631e-06	2.59616e-06	1.40041e-06	1.73601e-06	2.17713e-06	2.52962e-06	0.653714	0.842339	4.42541
PRKD3	1.40276e-05	7.31992e-06	7.4405e-06	7.53681e-06	1.15595e-05	1.18197e-05	1.31166e-05	1.18039e-05	5.60261e-06	2.63428e-06	2.23421e-06	2.00101e-06	2.93193e-06	2.38619e-06	2.85453e-06	3.3549e-06	0.444306	0.733671	4.68067
AC007391.1	0	0	0	0	0	0	0	0	0	0	0	0	0	0	0	0
AC007391.2	0	0	0	0	0	0	0	0	0	0	0	0	0	0	0	0
QPCT	1.19227e-06	2.20514e-06	1.66136e-06	2.36969e-06	9.12897e-07	2.55762e-07	1.31346e-06	2.05442e-06	1.19227e-06	1.37557e-06	1.04144e-06	1.12503e-06	6.45067e-07	2.55762e-07	9.28091e-07	1.20027e-06	0.723258	0.871223	4.3288
AC007391.3	0	0	0	0	3.11067e-07	0	0	0	0	0	0	0	3.11067e-07	0	0	0			5
AC006369.1	0	1.1345e-06	0	0	0	0	0	1.42335e-06	0	8.02384e-07	0	0	0	0	0	1.42335e-06	0.100024	0.382998	5.33877
CDC42EP3	4.85452e-06	5.58401e-06	9.03658e-06	2.04853e-06	8.78571e-06	3.73695e-06	1.33297e-05	1.12334e-05	2.92337e-06	2.03468e-06	2.35338e-06	1.02596e-06	2.09011e-06	1.24964e-06	3.40611e-06	3.96842e-06	0.00276269	0.0335838	5.13316
AC006369.2	0	0	0	0	0	0	0	0	0	0	0	0	0	0	0	0
LINC00211	0	0	0	0	0	0	0	0	0	0	0	0	0	0	0	0
RMDN2	1.85908e-05	1.13427e-05	1.98926e-05	1.04163e-05	1.15561e-05	1.32414e-05	1.21346e-05	1.22521e-05	5.2574e-06	2.57433e-06	5.02904e-06	2.34631e-06	2.52812e-06	2.50174e-06	3.09269e-06	3.33726e-06	0.799358	0.90642	4.22938
RMDN2-AS1	0	0	0	0	0	0	0	0	0	0	0	0	0	0	0	0
CYP1B1	3.92718e-06	3.67501e-06	1.14826e-05	6.19643e-06	3.82474e-06	3.33802e-06	8.66282e-06	1.66793e-05	2.18301e-06	1.38243e-06	2.76854e-06	1.79192e-06	1.4881e-06	1.19134e-06	2.42098e-06	4.09821e-06	0.00109184	0.0156248	5.25622
CYP1B1-AS1	0	0	0	0	0	0	0	0	0	0	0	0	0	0	0	0
AC009229.2	0	0	0	0	0	0	0	0	0	0	0	0	0	0	0	0
AC009229.3	0	0	0	0	0	0	0	0	0	0	0	0	0	0	0	0
AC009229.1	0	0	0	0	0	0	0	0	0	0	0	0	0	0	0	0
ATL2	2.52232e-05	2.1411e-05	2.19435e-05	2.0613e-05	2.42021e-05	2.00864e-05	1.5536e-05	2.40598e-05	6.50079e-06	4.28832e-06	3.87523e-06	3.54332e-06	3.77241e-06	3.19597e-06	3.03962e-06	5.43139e-06	0.905947	0.955298	4.38588
LINC02613	0	0	0	0	0	0	0	0	0	0	0	0	0	0	0	0
AC016995.1	0	6.56099e-07	0	0	0	3.49279e-07	5.54375e-07	4.83795e-07	0	6.56099e-07	0	0	0	3.49279e-07	5.54375e-07	4.83795e-07			5.46053
LINC01883	0	0	0	0	0	0	0	0	0	0	0	0	0	0	0	0
HNRNPLL	5.57509e-06	9.31661e-06	1.46835e-05	7.8249e-06	7.33072e-06	1.04163e-05	1.23297e-05	8.91981e-06	2.4857e-06	2.32213e-06	3.53328e-06	2.01863e-06	1.97427e-06	2.57685e-06	2.7029e-06	3.07954e-06	0.412057	0.716297	4.66481
AC011247.1	0	0	0	0	0	0	0	0	0	0	0	0	0	0	0	0
GALM	4.90453e-05	4.27059e-05	4.14095e-05	3.15652e-05	2.86452e-05	2.80339e-05	2.48817e-05	3.25729e-05	8.2241e-06	5.99156e-06	5.53526e-06	4.35652e-06	3.89992e-06	3.39783e-06	3.69941e-06	6.2768e-06	0.0789284	0.337888	4.05627
AC074366.1	0	0	0	0	0	0	0	0	0	0	0	0	0	0	0	0
SRSF7	4.38662e-05	4.28183e-05	6.08155e-05	4.94025e-05	6.57024e-05	5.53715e-05	7.07438e-05	7.02586e-05	7.72387e-06	5.49821e-06	6.81012e-06	4.8944e-06	6.30211e-06	5.20611e-06	7.28828e-06	8.01304e-06	0.0436531	0.239387	4.85333
GEMIN6	1.01574e-05	1.08562e-05	7.99058e-06	1.10121e-05	1.19449e-05	8.48666e-06	1.24079e-05	1.05351e-05	3.59425e-06	2.94831e-06	2.38312e-06	2.58826e-06	2.43043e-06	1.98786e-06	3.22548e-06	3.34324e-06	0.907832	0.956	4.57688
DHX57	0	2.74038e-06	2.08296e-06	3.75379e-06	2.03682e-06	1.53943e-06	1.5101e-06	0	0	1.61863e-06	1.23449e-06	1.41212e-06	1.18788e-06	7.70438e-07	8.7364e-07	0	0.364758	0.686763	4.1524
AC018693.1	0	0	0	0	0	0	0	0	0	0	0	0	0	0	0	0
MORN2	1.14744e-05	6.92811e-06	9.5835e-06	6.48697e-06	9.14247e-06	9.49459e-06	4.68876e-06	7.90161e-06	4.33567e-06	2.43118e-06	2.73121e-06	1.8127e-06	2.27712e-06	2.77626e-06	1.60296e-06	3.1799e-06	0.77598	0.895272	4.24264
ARHGEF33	0	0	0	0	0	5.12676e-07	0	0	0	0	0	0	0	5.12676e-07	0	0			6
AC019171.1	0	0	0	0	0	0	0	0	0	0	0	0	0	0	0	0
SOS1	1.53534e-05	1.06e-05	1.0421e-05	1.10564e-05	8.2108e-06	4.24219e-06	9.45478e-06	1.47558e-05	4.55399e-06	2.5867e-06	2.76665e-06	2.9845e-06	1.96893e-06	1.2959e-06	2.24315e-06	3.75208e-06	0.138366	0.455795	4.31395
SOS1-IT1	6.50453e-07	3.79494e-07	0	0	1.13182e-06	0	0	0	6.50453e-07	3.79494e-07	0	0	8.2293e-07	0	0	0	0.25755	0.59373	3.2698
CDKL4	0	0	0	0	0	0	0	0	0	0	0	0	0	0	0	0
MAP4K3	4.40171e-06	1.80427e-05	1.03011e-05	1.16802e-05	9.02633e-06	1.30056e-05	1.60615e-05	2.71119e-05	2.52261e-06	4.14336e-06	2.58789e-06	2.66304e-06	2.31384e-06	2.44296e-06	3.30567e-06	5.31987e-06	0.00194815	0.0252368	5.20475
AC007684.2	0	0	0	0	0	0	0	0	0	0	0	0	0	0	0	0
MAP4K3-DT	5.30473e-06	1.37586e-05	7.26595e-06	8.13649e-06	9.13933e-06	1.0081e-05	1.27159e-05	1.3919e-05	2.67366e-06	3.32266e-06	2.16414e-06	1.95769e-06	2.34418e-06	2.17589e-06	2.59573e-06	3.29435e-06	0.183185	0.520487	4.90173
TMEM178A	4.21204e-06	1.05193e-06	4.05269e-06	5.10715e-06	4.90207e-06	3.29146e-06	2.94976e-06	3.03219e-06	2.62206e-06	8.09627e-07	1.91219e-06	2.05822e-06	1.56764e-06	1.27461e-06	1.53664e-06	1.88639e-06	0.632652	0.832539	4.478
THUMPD2	1.28528e-06	1.40973e-06	4.39728e-06	4.17261e-06	3.15204e-06	4.09604e-06	3.33217e-06	6.13758e-06	1.28528e-06	8.20241e-07	1.73203e-06	1.50786e-06	1.31069e-06	1.28474e-06	1.51044e-06	2.59016e-06	0.721348	0.870657	5.24428
SLC8A1-AS1	0	0	0	0	0	0	0	0	0	0	0	0	0	0	0	0
SLC8A1	6.12954e-06	1.46943e-06	4.94654e-06	3.92164e-06	2.37416e-06	2.32875e-06	3.37034e-06	5.0876e-06	3.05091e-06	9.16596e-07	1.79588e-06	1.39335e-06	9.96659e-07	1.07612e-06	1.46368e-06	2.13594e-06	0.635802	0.832627	4.37866
AC007877.1	0	4.65972e-07	0	9.16567e-07	1.15698e-06	0	7.96867e-07	0	0	4.65972e-07	0	6.47511e-07	8.27642e-07	0	7.96867e-07	0	0.594313	0.812364	4.78397
AC007317.1	0	0	0	0	0	0	0	0	0	0	0	0	0	0	0	0
AC007317.2	0	0	0	0	0	0	0	0	0	0	0	0	0	0	0	0
LINC01794	0	0	0	0	0	0	0	0	0	0	0	0	0	0	0	0
AC009413.2	0	0	0	0	0	0	0	0	0	0	0	0	0	0	0	0
LINC01913	0	0	0	0	0	0	0	0	0	0	0	0	0	0	0	0
LINC01914	0	0	0	0	0	0	0	0	0	0	0	0	0	0	0	0
C2orf91	0	0	0	0	0	0	0	0	0	0	0	0	0	0	0	0
AC013480.1	0	0	0	0	0	0	0	0	0	0	0	0	0	0	0	0
PKDCC	1.50207e-05	7.91049e-06	1.38773e-05	5.16932e-06	3.94948e-06	7.40377e-06	1.29334e-05	1.05818e-05	5.47959e-06	2.71701e-06	2.99205e-06	1.63006e-06	1.46947e-06	1.8002e-06	2.85861e-06	3.64009e-06	0.0095318	0.0845128	4.32694
AC083949.1	0	0	0	0	0	0	0	0	0	0	0	0	0	0	0	0
EML4	6.71086e-05	5.27168e-05	6.32761e-05	5.57886e-05	5.71719e-05	5.3462e-05	5.39638e-05	5.83274e-05	1.13649e-05	6.68385e-06	6.7358e-06	5.62631e-06	5.89505e-06	5.27736e-06	6.35876e-06	7.64968e-06	0.874377	0.941511	4.40982
COX7A2L	4.73196e-05	5.33709e-05	5.91227e-05	5.24838e-05	5.53232e-05	5.07581e-05	5.32751e-05	4.99858e-05	8.11843e-06	6.64348e-06	6.14853e-06	5.46572e-06	5.3099e-06	4.95509e-06	5.78824e-06	6.98817e-06	0.899633	0.952979	4.49517
KCNG3	0	0	0	0	0	0	0	0	0	0	0	0	0	0	0	0
MTA3	1.36705e-06	4.72664e-06	2.87271e-06	4.25762e-06	4.6615e-06	2.88111e-06	3.71766e-06	3.49441e-06	1.36705e-06	1.69475e-06	1.23665e-06	1.64656e-06	1.44199e-06	1.09623e-06	1.68986e-06	1.57197e-06	0.764476	0.889829	4.68363
OXER1	1.66242e-05	1.0403e-05	1.9166e-05	1.46172e-05	2.06043e-05	1.70167e-05	2.77724e-05	2.27949e-05	4.75502e-06	3.01745e-06	3.50599e-06	3.13751e-06	3.46643e-06	2.72981e-06	4.17153e-06	4.51931e-06	0.00708652	0.068397	4.93484
HAAO	0.000162241	0.000149664	0.00016003	0.000166849	0.000168345	0.000161533	0.000154217	0.000139045	1.45761e-05	1.06163e-05	1.04948e-05	9.58759e-06	8.5966e-06	8.48762e-06	9.68296e-06	1.21355e-05	0.184094	0.521037	4.44706
AC016735.1	0	0	0	0	0	0	0	0	0	0	0	0	0	0	0	0
LINC01819	0	0	0	0	0	0	0	0	0	0	0	0	0	0	0	0
LINC02590	0	0	0	0	0	0	0	0	0	0	0	0	0	0	0	0
LINC02580	0	0	0	6.5007e-07	0	0	0	0	0	0	0	6.5007e-07	0	0	0	0			4
AC010883.2	0	0	0	0	0	0	0	0	0	0	0	0	0	0	0	0
AC010883.3	4.8188e-06	2.30114e-06	4.32562e-06	2.50664e-06	0	1.09547e-06	1.21421e-06	1.38615e-06	2.51206e-06	1.25185e-06	1.89915e-06	1.17713e-06	0	6.45125e-07	7.05012e-07	9.82109e-07	0.14768	0.470986	3.31969
ZFP36L2	0.000136672	0.000148499	0.000129743	0.00014345	0.00012072	0.00011697	0.000101489	0.00011745	1.3684e-05	1.02974e-05	1.01146e-05	9.75259e-06	8.37675e-06	7.42561e-06	7.6612e-06	1.04825e-05	0.00869658	0.0782692	4.28785
LINC01126	0	0	0	0	0	0	0	0	0	0	0	0	0	0	0	0
AC010883.1	0	5.76163e-07	9.85667e-07	9.81463e-07	4.10596e-07	2.56642e-06	1.68277e-06	0	0	5.76163e-07	6.96045e-07	7.22262e-07	4.10596e-07	1.09443e-06	9.85794e-07	0	0.261952	0.598231	5.17363
THADA	1.47034e-05	1.86129e-05	1.70782e-05	1.64902e-05	1.20995e-05	6.72174e-06	1.02335e-05	9.44851e-06	4.44706e-06	3.91104e-06	3.58937e-06	2.93782e-06	2.61262e-06	1.68312e-06	2.54886e-06	2.8357e-06	0.0931733	0.367768	3.95847
PLEKHH2	2.4335e-06	1.29037e-06	6.16598e-07	2.1468e-06	8.9428e-07	9.73978e-07	1.28779e-06	1.65967e-06	1.94633e-06	9.14641e-07	6.16598e-07	1.09943e-06	6.64494e-07	7.16883e-07	9.58433e-07	1.22003e-06	0.899023	0.952979	4.25183
C1GALT1C1L	1.14193e-06	3.15337e-07	0	0	0	0	0	0	1.14193e-06	3.15337e-07	0	0	0	0	0	0	0.161007	0.491336	1.21639
DYNC2LI1	3.65578e-06	6.95583e-06	1.2215e-06	5.77315e-06	1.0253e-06	4.44826e-06	3.58066e-06	2.50283e-06	2.12523e-06	2.38247e-06	8.79169e-07	1.84586e-06	5.90508e-07	1.44748e-06	1.37323e-06	1.44707e-06	0.151208	0.476492	4.15686
ABCG5	4.46729e-05	4.7868e-05	5.09715e-05	4.48568e-05	5.0855e-05	5.36589e-05	5.64225e-05	5.46816e-05	8.29718e-06	6.19771e-06	5.94178e-06	5.10292e-06	5.17031e-06	5.02085e-06	5.61447e-06	7.19992e-06	0.587296	0.807793	4.65705
ABCG8	8.16933e-05	6.89682e-05	5.41046e-05	5.70774e-05	6.2689e-05	5.98824e-05	6.20518e-05	4.63021e-05	1.11175e-05	7.22056e-06	5.81703e-06	5.7894e-06	6.01926e-06	5.66994e-06	6.4632e-06	6.68224e-06	0.185097	0.522626	4.23682
LRPPRC	5.3144e-05	5.48425e-05	5.11763e-05	4.94636e-05	5.93681e-05	4.11555e-05	4.44922e-05	4.0542e-05	8.1087e-06	7.01124e-06	5.96674e-06	5.20757e-06	6.06201e-06	4.47093e-06	4.9108e-06	5.44408e-06	0.545822	0.788848	4.29689
AC019129.2	0	0	0	0	0	0	0	0	0	0	0	0	0	0	0	0
PPM1B	5.14078e-05	4.20438e-05	3.97132e-05	3.99571e-05	3.68194e-05	3.60157e-05	4.18839e-05	2.5579e-05	8.61322e-06	5.28929e-06	5.05327e-06	4.78178e-06	4.47412e-06	4.425e-06	5.0872e-06	4.79496e-06	0.198539	0.538327	4.18759
SLC3A1	2.0593e-05	1.70242e-05	1.50444e-05	7.88675e-06	1.17074e-05	8.23782e-06	9.24595e-06	9.66942e-06	5.45412e-06	3.31608e-06	3.14328e-06	1.89844e-06	2.51157e-06	2.02525e-06	2.21029e-06	3.1096e-06	0.0246514	0.168679	3.8363
PREPL	2.44899e-05	1.11959e-05	1.04055e-05	1.45881e-05	7.63975e-06	8.33058e-06	1.18234e-05	1.82405e-05	6.109e-06	3.02508e-06	3.07335e-06	2.71521e-06	2.2938e-06	1.86018e-06	2.65891e-06	4.2867e-06	0.0203068	0.147993	4.24801
CAMKMT	1.27343e-06	2.1352e-06	3.83833e-06	5.08611e-06	1.10261e-06	2.45933e-06	8.54604e-07	1.24132e-06	1.27343e-06	1.24115e-06	2.00377e-06	1.61596e-06	6.54053e-07	1.18356e-06	6.03064e-07	8.86301e-07	0.243097	0.579724	4.09012
LINC01833	0	0	0	0	0	0	0	0	0	0	0	0	0	0	0	0
SIX3-AS1	0	0	0	0	0	0	0	0	0	0	0	0	0	0	0	0
SIX3	0	0	0	0	0	0	0	0	0	0	0	0	0	0	0	0
AC012354.1	0	0	0	0	0	0	0	0	0	0	0	0	0	0	0	0
SIX2	0	0	0	0	0	0	0	0	0	0	0	0	0	0	0	0
AC093702.1	0	0	0	0	0	0	0	0	0	0	0	0	0	0	0	0
LINC01121	0	0	0	0	0	0	0	0	0	0	0	0	0	0	0	0
AC093833.1	0	0	0	0	0	0	0	0	0	0	0	0	0	0	0	0
AC009236.2	0	0	0	0	0	0	0	0	0	0	0	0	0	0	0	0
AC009236.1	0	0	0	0	0	0	0	0	0	0	0	0	0	0	0	0
SRBD1	4.9568e-06	5.50535e-06	2.40598e-06	3.19897e-06	5.70548e-06	4.33697e-06	4.87247e-06	3.49248e-06	2.46007e-06	2.27976e-06	1.20114e-06	1.68949e-06	1.76708e-06	1.42896e-06	1.66514e-06	2.25784e-06	0.720279	0.870351	4.42581
PRKCE	1.03994e-05	1.06871e-05	1.49948e-06	3.09693e-06	4.74247e-06	6.10794e-06	7.51525e-06	8.28525e-06	3.86185e-06	3.2268e-06	1.12669e-06	1.33777e-06	1.4321e-06	2.03266e-06	2.19733e-06	2.40105e-06	0.013843	0.112226	4.3549
U51244.1	0	0	0	0	0	0	0	0	0	0	0	0	0	0	0	0
AC017006.2	0	0	0	0	0	0	0	0	0	0	0	0	0	0	0	0
AC017006.1	0	0	0	0	0	0	0	0	0	0	0	0	0	0	0	0
EPAS1	0.000157874	0.000153807	0.000149904	0.00015295	0.000155811	0.000176628	0.000193713	0.000243534	1.74797e-05	1.12006e-05	1.05526e-05	1.02418e-05	9.05403e-06	9.47951e-06	1.05506e-05	1.54543e-05	1.27579e-07	3.97219e-06	4.81866
LINC01820	0	0	0	0	0	0	0	0	0	0	0	0	0	0	0	0
LINC02583	0	0	0	0	0	0	0	0	0	0	0	0	0	0	0	0
TMEM247	0	0	0	0	0	0	0	0	0	0	0	0	0	0	0	0
ATP6V1E2	1.83553e-06	1.94617e-06	5.41026e-07	4.38389e-07	5.54875e-07	0	7.93669e-07	0	1.83553e-06	1.13367e-06	5.41026e-07	4.38389e-07	5.54875e-07	0	5.84737e-07	0	0.420294	0.722577	2.85361
AC018682.2	0	0	0	0	0	0	0	0	0	0	0	0	0	0	0	0
RHOQ	1.32117e-05	1.40281e-05	5.75299e-06	1.09987e-05	1.05328e-05	8.74416e-06	1.36598e-05	2.04747e-05	4.39116e-06	3.24234e-06	1.68478e-06	2.34694e-06	2.34788e-06	1.88568e-06	2.81639e-06	4.99675e-06	0.456434	0.740431	4.7952
AC018682.1	0	0	0	0	0	0	0	0	0	0	0	0	0	0	0	0
PIGF	1.0385e-05	6.65104e-06	5.14327e-06	1.04385e-05	9.24349e-06	6.92082e-06	3.21647e-06	5.64713e-06	5.19667e-06	2.12782e-06	1.88788e-06	2.36414e-06	2.36878e-06	1.73656e-06	1.23396e-06	2.51462e-06	0.309602	0.643711	4.09927
CRIPT	2.60653e-05	2.02757e-05	2.2329e-05	1.97147e-05	1.63939e-05	2.33457e-05	2.3201e-05	2.26778e-05	5.78743e-06	3.45592e-06	3.97971e-06	3.34326e-06	2.89253e-06	3.62463e-06	3.83714e-06	4.43036e-06	0.852715	0.931937	4.47311
LINC01118	0	0	0	0	0	0	0	0	0	0	0	0	0	0	0	0
SOCS5	4.57309e-06	6.53515e-06	3.52539e-06	2.52298e-06	4.42192e-06	2.02182e-06	7.05217e-06	1.33226e-05	2.68634e-06	1.91401e-06	1.38003e-06	1.13283e-06	1.40475e-06	8.57903e-07	2.30705e-06	4.05807e-06	0.0435258	0.239112	5.19607
LINC01119	0	0	6.24119e-07	3.93478e-07	0	3.27729e-07	0	0	0	0	6.24119e-07	3.93478e-07	0	3.27729e-07	0	0			4.0233
AC016722.1	0	0	0	0	0	0	0	0	0	0	0	0	0	0	0	0
AC016722.2	0	0	0	0	0	0	0	0	0	0	0	0	0	0	0	0
MCFD2	6.40451e-05	7.18097e-05	6.1983e-05	5.72582e-05	6.51945e-05	6.0542e-05	5.17948e-05	5.00004e-05	9.33474e-06	7.04121e-06	6.52066e-06	5.84947e-06	5.98135e-06	5.53418e-06	5.57979e-06	6.21076e-06	0.338946	0.668442	4.29821
TTC7A	8.12334e-06	8.04025e-06	6.97462e-06	7.51662e-06	3.10695e-06	4.56942e-06	7.35304e-06	4.40623e-06	3.31414e-06	3.09349e-06	2.01457e-06	2.35815e-06	1.31059e-06	1.50598e-06	2.047e-06	1.88049e-06	0.616868	0.825204	4.08993
AC093732.2	0	0	0	0	0	0	0	0	0	0	0	0	0	0	0	0
AC093732.1	0	0	0	6.58673e-07	0	0	0	0	0	0	0	6.58673e-07	0	0	0	0			4
STPG4	0	0	0	0	0	0	0	0	0	0	0	0	0	0	0	0
AC073283.1	0	0	0	0	0	0	0	0	0	0	0	0	0	0	0	0
CALM2	0.000153768	0.000165591	0.000155168	0.000142212	0.000140435	0.000133332	0.000147749	0.000182754	1.36941e-05	1.12617e-05	9.84933e-06	8.16127e-06	8.84225e-06	8.22651e-06	1.08483e-05	1.51823e-05	0.178973	0.514066	4.519
EPCAM-DT	0	0	0	0	0	0	0	0	0	0	0	0	0	0	0	0
AC073283.2	0	0	0	0	0	0	0	0	0	0	0	0	0	0	0	0
EPCAM	0	0	1.61819e-06	0	3.53506e-07	0	4.83806e-06	1.54246e-05	0	0	1.15593e-06	0	3.53506e-07	0	2.1056e-06	4.44714e-06	6.16375e-15	3.76549e-13	7.37082
MSH2	0	1.8635e-06	3.01909e-06	3.13557e-06	1.51152e-06	2.49088e-06	1.28989e-06	1.32833e-06	0	1.19324e-06	1.40883e-06	1.20272e-06	8.95841e-07	1.2682e-06	9.11235e-07	9.61979e-07	0.564576	0.79817	4.61004
KCNK12	0	0	6.08744e-07	0	0	0	0	0	0	0	6.08744e-07	0	0	0	0	0			3
AC138655.1	0	0	0	0	0	0	0	0	0	0	0	0	0	0	0	0
MSH6	1.60773e-05	9.68075e-06	8.70866e-06	8.13763e-06	7.20681e-06	5.75308e-06	9.1116e-06	7.99247e-06	4.65191e-06	2.80442e-06	2.42986e-06	2.07242e-06	1.96014e-06	1.55294e-06	2.32519e-06	2.9207e-06	0.460243	0.742725	4.02361
FBXO11	2.20033e-05	2.01763e-05	2.19593e-05	1.33635e-05	2.367e-05	1.90445e-05	2.15224e-05	2.19531e-05	5.61875e-06	4.00049e-06	3.87746e-06	2.78006e-06	3.71447e-06	3.12606e-06	3.34818e-06	4.50224e-06	0.328216	0.661269	4.52426
AC079807.1	1.51158e-06	1.25577e-06	0	1.64157e-06	6.10757e-07	7.82808e-07	1.16958e-06	4.83948e-07	1.51158e-06	8.99369e-07	0	9.55335e-07	6.10757e-07	5.53388e-07	8.70011e-07	4.83948e-07	0.871716	0.940971	4.07706
AC092650.1	0	0	0	0	0	0	0	0	0	0	0	0	0	0	0	0
FOXN2	2.58421e-05	1.59531e-05	1.26446e-05	1.83941e-05	1.63529e-05	7.24149e-06	1.2356e-05	1.35695e-05	6.3243e-06	3.70547e-06	3.36242e-06	3.1178e-06	3.01716e-06	1.801e-06	2.78482e-06	3.34881e-06	0.0213278	0.153082	4.00086
AC093635.1	0	0	0	0	1.04675e-06	0	1.67249e-06	0	0	0	0	0	7.40473e-07	0	8.53077e-07	0	0.0117627	0.0995847	6.23011
PPP1R21	1.03419e-05	4.36941e-06	5.97128e-06	5.64035e-06	4.16974e-06	6.18191e-06	9.62428e-06	1.22111e-05	3.75282e-06	1.71401e-06	1.97677e-06	1.64292e-06	1.62988e-06	1.85336e-06	2.18853e-06	3.09214e-06	0.0281864	0.185084	4.82917
STON1	4.18889e-06	7.91872e-07	0	1.6711e-06	2.14267e-06	4.78666e-07	0	4.143e-06	3.12255e-06	7.91872e-07	0	9.79362e-07	1.12773e-06	3.38388e-07	0	2.0928e-06	0.125491	0.432833	4.41156
STON1-GTF2A1L	0	0	1.12252e-06	0	0	3.90768e-07	0	0	0	0	1.12252e-06	0	0	3.90768e-07	0	0	0.661867	0.845363	3.77467
GTF2A1L	0	0	0	0	0	0	0	0	0	0	0	0	0	0	0	0
LHCGR	0	0	0	0	0	0	0	0	0	0	0	0	0	0	0	0
AC009975.1	0	0	0	0	0	0	0	0	0	0	0	0	0	0	0	0
FSHR	0	0	0	0	0	0	0	0	0	0	0	0	0	0	0	0
AC009975.2	0	0	0	0	0	0	0	0	0	0	0	0	0	0	0	0
AC009971.1	0	0	0	0	0	0	0	0	0	0	0	0	0	0	0	0
NRXN1	0	0	0	7.04348e-07	0	5.33178e-07	3.66517e-07	7.36804e-07	0	0	0	7.04348e-07	0	5.33178e-07	3.66517e-07	7.36804e-07			6.1843
AC068725.1	0	0	0	0	0	0	0	0	0	0	0	0	0	0	0	0
AC009234.1	0	0	0	0	0	0	0	0	0	0	0	0	0	0	0	0
AC007682.1	0	0	0	0	0	0	0	0	0	0	0	0	0	0	0	0
AC007402.1	0	0	0	0	0	0	0	0	0	0	0	0	0	0	0	0
AC007402.2	0	0	0	0	0	0	0	0	0	0	0	0	0	0	0	0
AC079304.1	0	0	0	0	0	0	0	0	0	0	0	0	0	0	0	0
LINC01867	0	0	0	0	0	0	0	0	0	0	0	0	0	0	0	0
AC139712.3	0	0	0	0	0	0	0	0	0	0	0	0	0	0	0	0
AC010967.1	0	0	0	0	0	0	0	0	0	0	0	0	0	0	0	0
AC010967.2	0	0	0	0	0	0	0	0	0	0	0	0	0	0	0	0
ASB3	3.74573e-06	3.64207e-06	5.25166e-06	4.08423e-06	5.75842e-06	2.45365e-06	2.28822e-06	5.94175e-06	2.164e-06	1.59091e-06	2.69173e-06	1.44401e-06	1.88382e-06	1.00805e-06	1.03667e-06	2.47803e-06	0.924918	0.96457	4.52839
CHAC2	6.66046e-06	3.88812e-06	2.68782e-06	4.55536e-06	4.59643e-06	2.80699e-06	3.17442e-06	4.30687e-07	3.06341e-06	1.79936e-06	1.24313e-06	1.62192e-06	2.2614e-06	1.14996e-06	1.30981e-06	4.30687e-07	0.558802	0.79376	3.68788
ERLEC1	3.30544e-05	3.20433e-05	2.84151e-05	3.24721e-05	2.76851e-05	2.64361e-05	2.70775e-05	1.46523e-05	7.7003e-06	4.36004e-06	4.48426e-06	4.546e-06	3.93596e-06	3.42455e-06	3.7789e-06	3.43914e-06	0.243308	0.579882	4.12953
GPR75	0	0	0	0	0	0	0	0	0	0	0	0	0	0	0	0
PSME4	4.22376e-05	4.112e-05	3.17201e-05	3.63378e-05	3.36744e-05	3.13476e-05	3.87492e-05	2.36331e-05	8.07907e-06	5.49549e-06	4.43037e-06	5.27082e-06	4.31235e-06	3.6111e-06	4.65971e-06	5.0729e-06	0.143417	0.4644	4.23842
ACYP2	3.33561e-05	3.27462e-05	2.47532e-05	2.82876e-05	2.34602e-05	1.89743e-05	1.7405e-05	1.96837e-05	6.69106e-06	4.47932e-06	4.26266e-06	3.95755e-06	3.61583e-06	2.98212e-06	3.22813e-06	4.06832e-06	0.0358441	0.210829	4.01029
AC008280.3	2.5751e-06	2.83689e-06	3.96223e-06	7.98841e-07	3.38047e-06	2.64403e-06	2.55191e-06	2.14603e-06	1.83897e-06	1.2793e-06	1.72887e-06	5.68442e-07	1.31789e-06	1.31541e-06	1.18452e-06	1.27173e-06	0.820609	0.9166	4.36118
TSPYL6	0	0	0	0	0	0	0	0	0	0	0	0	0	0	0	0
C2orf73	0	0	0	0	0	0	0	0	0	0	0	0	0	0	0	0
SPTBN1	0.000212562	0.000177922	0.000211728	0.000172012	0.000154937	0.000172217	0.000197593	0.000209014	1.86893e-05	1.06451e-05	1.38102e-05	1.04295e-05	9.55687e-06	9.36865e-06	1.08063e-05	1.38465e-05	0.00248588	0.0309116	4.47941
AC092839.1	0	0	0	0	3.00693e-07	0	0	0	0	0	0	0	3.00693e-07	0	0	0			5
AC092839.2	0	0	0	0	0	0	0	0	0	0	0	0	0	0	0	0
AC093110.1	0	0	0	0	0	0	0	0	0	0	0	0	0	0	0	0
EML6	0	4.85126e-07	0	0	4.42591e-07	4.1965e-07	5.17603e-07	0	0	4.85126e-07	0	0	4.42591e-07	4.1965e-07	5.17603e-07	0			4.99972
AC104781.1	0	0	0	0	0	0	0	0	0	0	0	0	0	0	0	0
AC104781.2	0	0	0	0	0	0	0	0	0	0	0	0	0	0	0	0
RTN4	0.000229591	0.000221044	0.000237155	0.000216091	0.000214073	0.00022398	0.0002143	0.000246775	1.86061e-05	1.36453e-05	1.27975e-05	1.1279e-05	1.11137e-05	1.09705e-05	1.17141e-05	1.67981e-05	0.738004	0.876817	4.51249
CLHC1	0	0	2.42819e-06	0	0	1.06647e-06	6.14658e-07	8.67951e-07	0	0	1.45679e-06	0	0	6.33788e-07	6.14658e-07	8.67951e-07	0.189105	0.52687	5.00869
AC012358.1	0	0	0	0	0	0	0	0	0	0	0	0	0	0	0	0
RPS27A	0.000783731	0.000817008	0.000732189	0.000750863	0.000743027	0.000741658	0.00074931	0.000874616	3.70367e-05	2.7354e-05	2.60075e-05	2.15883e-05	2.08326e-05	2.04652e-05	2.71235e-05	4.0088e-05	0.0585931	0.28636	4.5257
MTIF2	2.07151e-05	1.40123e-05	1.16097e-05	1.39524e-05	1.12951e-05	7.95682e-06	9.09191e-06	1.52517e-05	6.06334e-06	2.94199e-06	3.17899e-06	2.81046e-06	2.58092e-06	1.83429e-06	2.11505e-06	3.47771e-06	0.256408	0.592966	4.13199
AC012358.3	8.38403e-07	2.70481e-06	5.23255e-07	9.88795e-07	0	0	6.90488e-07	4.60612e-07	8.38403e-07	1.38286e-06	5.23255e-07	7.14438e-07	0	0	6.90488e-07	4.60612e-07	0.151561	0.477416	3.26943
CCDC88A	1.01722e-05	1.13952e-05	6.62061e-06	7.30517e-06	7.13694e-06	7.24127e-06	8.61006e-06	9.10598e-06	4.74773e-06	2.92717e-06	1.98994e-06	2.23696e-06	1.89677e-06	1.77234e-06	2.40787e-06	2.82351e-06	0.86851	0.939521	4.3543
CFAP36	5.75636e-06	7.0258e-06	2.68967e-06	4.28647e-06	3.58229e-06	6.3386e-06	8.06232e-06	9.55067e-06	2.92904e-06	2.04867e-06	1.17806e-06	1.53527e-06	1.50195e-06	1.6874e-06	2.40147e-06	2.87053e-06	0.203151	0.543989	4.94389
PPP4R3B	4.48402e-05	4.4776e-05	3.63484e-05	3.83269e-05	3.45119e-05	3.71614e-05	3.54095e-05	3.30387e-05	8.05603e-06	6.57083e-06	4.61792e-06	4.60737e-06	4.88125e-06	4.14516e-06	4.82456e-06	5.41606e-06	0.753281	0.88353	4.28513
AC015982.2	2.47507e-06	2.64909e-06	1.27811e-06	2.28284e-06	1.63286e-06	3.71761e-06	2.51411e-06	0	1.83205e-06	1.22498e-06	9.25948e-07	1.14907e-06	9.59281e-07	1.32649e-06	1.12675e-06	0	0.405567	0.711982	4.15764
PNPT1	7.66517e-06	4.63927e-06	8.34987e-06	6.93704e-06	8.97108e-06	1.17798e-05	7.50197e-06	1.34377e-05	3.26556e-06	1.92432e-06	2.69159e-06	1.96483e-06	2.18342e-06	2.50581e-06	1.95412e-06	4.56139e-06	0.362353	0.685313	4.98386
EFEMP1	4.3559e-06	1.90531e-06	1.5644e-06	9.69224e-07	4.31035e-07	1.01541e-06	4.70414e-06	1.70299e-05	3.19875e-06	1.37098e-06	1.20415e-06	7.1205e-07	4.31035e-07	7.17684e-07	1.98043e-06	5.00895e-06	9.05458e-08	2.88032e-06	6.07194
AC011306.1	0	0	0	0	0	0	0	0	0	0	0	0	0	0	0	0
MIR217HG	0	0	0	0	0	0	0	0	0	0	0	0	0	0	0	0
LINC01813	0	0	0	0	0	0	0	0	0	0	0	0	0	0	0	0
AC007743.1	0	0	0	0	0	0	0	5.09397e-07	0	0	0	0	0	0	0	5.09397e-07			8
CCDC85A	0	0	4.85215e-07	0	5.92319e-07	0	3.90562e-07	0	0	0	4.85215e-07	0	5.92319e-07	0	3.90562e-07	0			4.87105
AC132153.1	0	0	0	0	0	2.74146e-07	0	0	0	0	0	0	0	2.74146e-07	0	0			6
VRK2	5.57353e-06	2.33166e-06	3.61742e-06	2.97829e-06	3.00355e-06	2.67288e-06	4.68322e-06	4.58931e-06	2.77486e-06	1.58785e-06	1.78938e-06	1.13732e-06	1.23945e-06	1.0234e-06	1.76681e-06	2.44085e-06	0.961748	0.980897	4.53497
AC068193.1	0	0	0	0	0	0	5.14539e-07	0	0	0	0	0	0	0	5.14539e-07	0			7
FANCL	5.80662e-06	7.05087e-06	8.69379e-06	1.03962e-05	7.90847e-06	1.45901e-06	4.89822e-06	7.57526e-06	2.51137e-06	2.23846e-06	2.83915e-06	2.26568e-06	2.38008e-06	7.2942e-07	1.65379e-06	2.33767e-06	0.0348993	0.207237	4.29015
AC007250.1	0	5.88763e-07	0	0	0	0	4.80123e-07	5.23493e-07	0	5.88763e-07	0	0	0	0	4.80123e-07	5.23493e-07			5.48006
LINC01795	0	0	0	0	0	0	0	0	0	0	0	0	0	0	0	0
LINC01122	0	0	0	0	0	0	0	0	0	0	0	0	0	0	0	0
LINC01793	0	0	0	0	0	0	0	0	0	0	0	0	0	0	0	0
AC007100.1	0	0	0	0	0	0	0	0	0	0	0	0	0	0	0	0
AC007179.2	0	0	0	0	0	0	0	0	0	0	0	0	0	0	0	0
AC007179.1	0	0	0	0	0	0	0	0	0	0	0	0	0	0	0	0
AC007100.2	0	0	0	0	0	0	0	0	0	0	0	0	0	0	0	0
AC007132.1	0	0	0	0	0	0	0	0	0	0	0	0	0	0	0	0
AC007381.1	0	0	0	0	0	0	5.15081e-07	0	0	0	0	0	0	0	5.15081e-07	0			7
AC007381.2	0	0	0	0	0	0	0	0	0	0	0	0	0	0	0	0
BCL11A	0	0	0	0	0	3.83419e-07	0	1.77309e-06	0	0	0	0	0	3.83419e-07	0	1.35196e-06	0.0675504	0.30968	7.64441
AC009970.1	0	0	0	0	0	0	0	0	0	0	0	0	0	0	0	0
PAPOLG	9.35227e-06	3.00396e-06	2.64627e-06	4.2748e-06	4.94782e-06	5.98907e-06	4.52928e-06	6.3021e-06	3.51297e-06	1.35624e-06	1.37375e-06	1.61561e-06	1.67437e-06	1.80218e-06	1.65527e-06	3.19376e-06	0.503119	0.762909	4.46317
LINC01185	0	0	0	0	0	0	0	0	0	0	0	0	0	0	0	0
REL	4.51316e-06	1.67555e-06	0	1.08922e-06	1.40722e-06	1.10307e-06	4.70217e-07	0	2.63951e-06	1.20185e-06	0	1.08922e-06	9.93449e-07	6.45837e-07	4.70217e-07	0	0.131514	0.441757	2.84324
AC010733.2	0	0	0	0	0	0	0	0	0	0	0	0	0	0	0	0
PUS10	7.56013e-06	1.14424e-05	8.89223e-06	1.02538e-05	9.25489e-06	5.01918e-06	6.48784e-06	7.5434e-06	2.96113e-06	2.8859e-06	2.51014e-06	2.44735e-06	2.13854e-06	1.74292e-06	1.72624e-06	2.98645e-06	0.521846	0.774805	4.21779
PEX13	3.3651e-05	3.47499e-05	3.00627e-05	2.70543e-05	2.68468e-05	2.52211e-05	2.34776e-05	2.18852e-05	6.4924e-06	4.8418e-06	4.9513e-06	3.76006e-06	3.65068e-06	3.68755e-06	3.76105e-06	4.44092e-06	0.408979	0.714751	4.15585
KIAA1841	3.81644e-06	0	5.19235e-07	3.76931e-07	0	9.16612e-07	0	1.54069e-06	2.21127e-06	0	5.19235e-07	3.76931e-07	0	6.47832e-07	0	1.09342e-06	0.0204767	0.148694	3.44594
AC016747.1	6.55698e-06	8.76413e-06	6.19643e-06	5.92289e-06	3.08989e-06	5.755e-06	3.93573e-06	3.16952e-06	2.68017e-06	2.6114e-06	1.95077e-06	1.91697e-06	1.20024e-06	1.75848e-06	1.41701e-06	1.59674e-06	0.562185	0.796188	3.90066
C2orf74	9.02873e-06	5.85774e-06	6.20723e-06	1.18591e-05	9.76118e-06	7.47475e-06	6.28944e-06	6.70726e-06	3.78701e-06	1.97779e-06	1.8108e-06	2.56902e-06	2.53894e-06	1.89036e-06	1.84028e-06	2.50831e-06	0.739049	0.877368	4.40198
AC016747.2	0	0	0	0	0	0	9.18309e-07	0	0	0	0	0	0	0	9.18309e-07	0			7
USP34	1.51705e-05	2.02663e-05	1.58742e-05	2.18905e-05	1.53222e-05	1.89999e-05	1.97945e-05	2.7067e-05	4.50499e-06	3.62977e-06	3.22122e-06	3.40742e-06	2.93516e-06	2.95731e-06	3.58308e-06	5.67253e-06	0.507253	0.765901	4.77116
AC016747.3	0	0	0	0	0	0	0	0	0	0	0	0	0	0	0	0
AC016727.1	2.15653e-06	3.72282e-06	2.95159e-06	1.51839e-06	2.85725e-06	1.63082e-06	1.5556e-06	0	1.55583e-06	1.42423e-06	1.3695e-06	8.79749e-07	1.30124e-06	8.20712e-07	7.84998e-07	0	0.369594	0.688417	3.62904
XPO1	4.69459e-05	4.20201e-05	3.10965e-05	3.45891e-05	3.71288e-05	3.52688e-05	3.70183e-05	3.36444e-05	9.17635e-06	5.63494e-06	4.85473e-06	4.34438e-06	4.27377e-06	4.06524e-06	5.11072e-06	5.90217e-06	0.632233	0.832195	4.32691
AC016727.3	0	0	0	0	0	0	0	0	0	0	0	0	0	0	0	0
FAM161A	4.31745e-06	2.96296e-06	1.64986e-06	1.25196e-06	1.14813e-06	1.46497e-06	1.87843e-06	2.95065e-06	2.26993e-06	1.51885e-06	9.52933e-07	7.26972e-07	6.74001e-07	9.12378e-07	1.09325e-06	1.81196e-06	0.646393	0.838234	4.05605
CCT4	5.9484e-05	5.39149e-05	5.3051e-05	5.22542e-05	5.0177e-05	4.75431e-05	4.28724e-05	8.41115e-05	9.15695e-06	6.5023e-06	6.26573e-06	5.47798e-06	5.16269e-06	4.84477e-06	4.71193e-06	9.95942e-06	0.123476	0.430577	4.61116
AC107081.2	0	0	0	5.77897e-07	0	0	0	0	0	0	0	5.77897e-07	0	0	0	0			4
AC107081.4	0	0	0	0	0	0	0	0	0	0	0	0	0	0	0	0
COMMD1	2.27526e-05	2.15407e-05	1.73014e-05	2.22708e-05	1.72695e-05	1.61838e-05	1.25138e-05	2.17746e-05	6.19597e-06	4.48103e-06	3.29826e-06	3.67113e-06	2.81983e-06	3.06168e-06	2.99936e-06	4.8181e-06	0.473211	0.7497	4.30102
AC018462.1	0	0	0	0	0	0	0	0	0	0	0	0	0	0	0	0
B3GNT2	1.05332e-05	1.47352e-05	1.73403e-05	8.90607e-06	1.19445e-05	1.14987e-05	1.42441e-05	1.21966e-05	3.89459e-06	3.29229e-06	3.64466e-06	2.14912e-06	2.84696e-06	2.43362e-06	2.68222e-06	3.73439e-06	0.566471	0.799248	4.47388
AC093159.1	0	0	0	0	0	0	0	0	0	0	0	0	0	0	0	0
TMEM17	5.6631e-07	4.12759e-07	0	8.2689e-07	2.93058e-07	8.0229e-07	8.35124e-07	5.45547e-07	5.6631e-07	4.12759e-07	0	5.90795e-07	2.93058e-07	5.76187e-07	5.89456e-07	5.45547e-07			4.94833
AC092155.1	0	6.56063e-07	0	0	0	3.277e-07	5.03902e-07	6.97949e-07	0	6.56063e-07	0	0	0	3.277e-07	5.03902e-07	6.97949e-07			5.66854
EHBP1	1.7703e-05	2.48532e-05	2.87692e-05	1.66292e-05	2.49932e-05	2.45372e-05	2.01013e-05	2.28847e-05	4.75165e-06	4.30413e-06	4.62562e-06	2.72508e-06	4.13439e-06	3.43379e-06	3.4988e-06	5.10436e-06	0.600909	0.816522	4.52266
AC092567.2	0	0	0	0	0	0	0	0	0	0	0	0	0	0	0	0
AC092567.1	0	0	0	0	0	0	0	0	0	0	0	0	0	0	0	0
AC007098.1	0	2.55669e-07	0	0	0	0	0	0	0	2.55669e-07	0	0	0	0	0	0			2
OTX1	0	0	0	0	0	7.93396e-07	0	0	0	0	0	0	0	5.67216e-07	0	0			6
AC009501.3	0	0	0	0	0	0	0	0	0	0	0	0	0	0	0	0
WDPCP	0	0	5.81487e-07	3.48433e-07	8.88237e-07	7.41653e-07	8.8785e-07	1.8759e-06	0	0	5.81487e-07	3.48433e-07	6.68328e-07	5.31203e-07	6.32637e-07	1.32765e-06	0.807501	0.910219	6.24609
MDH1	8.37164e-05	8.95584e-05	8.3857e-05	8.41859e-05	8.22382e-05	7.89277e-05	8.21147e-05	8.24041e-05	1.02239e-05	7.53621e-06	7.66949e-06	6.88946e-06	6.43238e-06	6.25091e-06	8.89899e-06	1.08212e-05	0.667784	0.849169	4.45267
UGP2	0.000300917	0.000363417	0.000344378	0.00032658	0.000322002	0.00029594	0.000346325	0.000369189	2.09773e-05	1.76288e-05	1.66641e-05	1.42038e-05	1.35807e-05	1.26824e-05	1.50054e-05	1.9675e-05	0.0186378	0.138719	4.54544
VPS54	3.85704e-06	1.0833e-05	1.0662e-05	1.06167e-05	1.27348e-05	1.24872e-05	1.62226e-05	7.51618e-06	2.25982e-06	2.85411e-06	2.63222e-06	2.40089e-06	2.85097e-06	2.75986e-06	3.41311e-06	2.50124e-06	0.359302	0.682841	4.85415
AC012368.2	0	0	0	0	0	0	0	0	0	0	0	0	0	0	0	0
PELI1	5.89547e-06	5.8288e-06	1.06762e-05	8.60346e-06	9.21319e-06	1.13112e-05	1.11208e-05	2.43202e-05	2.38944e-06	2.03741e-06	2.65332e-06	2.40399e-06	2.34943e-06	2.22564e-06	2.41979e-06	5.46408e-06	0.0240811	0.165934	5.40807
AC012368.1	0	5.17436e-07	1.54198e-06	6.01836e-07	3.05107e-07	0	7.63098e-07	4.0563e-06	0	5.17436e-07	1.08799e-06	6.01836e-07	3.05107e-07	0	7.63098e-07	2.13073e-06	0.0680431	0.310614	6.08621
LINC00309	0	0	0	0	0	0	0	0	0	0	0	0	0	0	0	0
AC114752.1	0	0	0	0	0	0	0	0	0	0	0	0	0	0	0	0
AC114752.2	0	0	0	0	0	0	0	0	0	0	0	0	0	0	0	0
LGALSL-DT	0	0	0	0	0	3.96254e-07	0	0	0	0	0	0	0	3.96254e-07	0	0			6
LGALSL	8.00559e-06	4.99533e-06	6.79573e-06	5.88865e-06	7.71943e-06	7.49072e-06	5.23564e-06	7.29304e-06	3.23052e-06	1.70139e-06	2.35674e-06	1.99898e-06	2.23642e-06	1.81768e-06	1.92853e-06	2.52056e-06	0.889956	0.949054	4.50121
LINC01805	0	0	0	0	0	0	0	0	0	0	0	0	0	0	0	0
AC008074.2	1.59912e-06	0	8.8988e-07	0	6.94111e-07	3.14474e-07	0	8.33847e-07	1.59912e-06	0	8.8988e-07	0	6.94111e-07	3.14474e-07	0	8.33847e-07	0.715484	0.869173	3.76248
AFTPH	7.33243e-06	1.39875e-05	1.05178e-05	1.5009e-05	1.11755e-05	1.23681e-05	1.87375e-05	2.18771e-05	3.00034e-06	3.08497e-06	2.74623e-06	3.08484e-06	2.33906e-06	2.37585e-06	3.53768e-06	5.05741e-06	0.293841	0.629861	5.07331
LINC02579	0	0	0	0	0	0	0	0	0	0	0	0	0	0	0	0
SERTAD2	1.70788e-05	1.13839e-05	1.14225e-05	1.61658e-05	1.31185e-05	1.07902e-05	1.75416e-05	1.74478e-05	4.53866e-06	2.95005e-06	2.87699e-06	3.07124e-06	2.60076e-06	2.43705e-06	3.46832e-06	4.05189e-06	0.359483	0.682841	4.62365
AC007365.1	0	0	0	0	0	0	0	0	0	0	0	0	0	0	0	0
AC007880.1	0	0	0	0	0	0	0	0	0	0	0	0	0	0	0	0
LINC01800	0	0	0	0	0	0	0	0	0	0	0	0	0	0	0	0
LINC02245	1.4194e-06	2.25171e-06	0	1.52559e-06	1.33225e-06	2.02055e-06	4.67257e-07	3.1425e-06	1.4194e-06	1.19724e-06	0	8.94911e-07	9.5203e-07	9.16699e-07	4.67257e-07	2.59043e-06	0.478069	0.752266	4.87041
SLC1A4	3.65472e-06	7.37536e-07	3.30156e-06	3.69769e-06	3.81141e-06	2.10233e-06	2.313e-06	5.27223e-06	2.09227e-06	7.37536e-07	1.48833e-06	1.39601e-06	1.61581e-06	1.01777e-06	1.04632e-06	2.52431e-06	0.757063	0.885739	4.8157
LINC02576	0	0	0	0	0	0	0	0	0	0	0	0	0	0	0	0
CEP68	2.03421e-06	1.82674e-06	3.89307e-06	2.67257e-06	2.3807e-06	2.62513e-06	6.9975e-06	8.43456e-06	2.03421e-06	1.06921e-06	1.82218e-06	1.13088e-06	1.20008e-06	1.17595e-06	2.62168e-06	3.2683e-06	0.256326	0.592966	5.57827
RAB1A	9.85709e-05	9.27375e-05	8.02451e-05	8.30778e-05	7.83093e-05	8.32439e-05	0.000101817	0.000106052	1.39661e-05	7.31682e-06	7.65127e-06	7.23318e-06	6.28751e-06	7.02327e-06	8.1e-06	1.04461e-05	0.129055	0.438467	4.57043
ACTR2	7.03548e-05	5.56333e-05	5.38461e-05	3.97835e-05	5.50221e-05	4.63763e-05	4.91502e-05	7.34266e-05	1.08569e-05	5.96725e-06	6.68391e-06	4.19259e-06	5.43195e-06	4.59514e-06	6.0632e-06	7.94474e-06	0.0136458	0.111387	4.47962
SPRED2	1.4751e-05	1.50879e-05	7.60046e-06	9.61578e-06	8.14197e-06	6.99199e-06	1.05444e-05	1.1654e-05	4.77258e-06	3.38407e-06	2.00498e-06	2.42418e-06	2.01103e-06	1.92223e-06	2.32055e-06	3.10346e-06	0.219673	0.554181	4.2174
AC012370.1	0	0	0	0	0	0	0	0	0	0	0	0	0	0	0	0
AC007389.1	0	0	0	0	7.88951e-07	0	0	0	0	0	0	0	7.88951e-07	0	0	0			5
AC012370.2	0	0	0	0	0	0	0	0	0	0	0	0	0	0	0	0
AC007389.3	0	0	0	0	0	0	0	0	0	0	0	0	0	0	0	0
AC007389.5	0	0	0	5.73777e-07	0	0	5.88993e-07	0	0	0	0	5.73777e-07	0	0	5.88993e-07	0			5.51963
AC118345.1	0	0	0	0	0	0	0	0	0	0	0	0	0	0	0	0
AC092669.1	0	0	0	0	0	0	0	0	0	0	0	0	0	0	0	0
LINC01873	0	0	0	0	0	0	0	0	0	0	0	0	0	0	0	0
MEIS1-AS3	0	0	0	0	0	0	0	0	0	0	0	0	0	0	0	0
MEIS1	1.63304e-06	2.66399e-06	2.38851e-06	3.34663e-06	1.88741e-06	3.24881e-06	1.40979e-06	2.36647e-06	1.63304e-06	1.36882e-06	1.23231e-06	1.38235e-06	9.44718e-07	1.15286e-06	8.1451e-07	1.18261e-06	0.906934	0.955534	4.4996
MEIS1-AS2	1.16376e-06	0	6.08744e-07	0	4.44732e-07	0	4.08413e-07	0	1.16376e-06	0	6.08744e-07	0	4.44732e-07	0	4.08413e-07	0	0.587305	0.807793	3.0745
LINC01798	0	0	0	0	0	0	0	0	0	0	0	0	0	0	0	0
LINC01797	0	0	0	0	0	0	0	0	0	0	0	0	0	0	0	0
LINC01799	0	0	0	0	0	0	0	0	0	0	0	0	0	0	0	0
LINC01628	0	0	0	0	0	0	0	0	0	0	0	0	0	0	0	0
AC007403.1	0	0	0	0	0	0	0	0	0	0	0	0	0	0	0	0
LINC01828	0	0	0	0	0	5.58389e-07	0	0	0	0	0	0	0	5.58389e-07	0	0			6
LINC01829	0	0	0	6.86821e-07	0	0	0	0	0	0	0	6.86821e-07	0	0	0	0			4
AC023115.1	0	0	0	0	0	0	0	0	0	0	0	0	0	0	0	0
ETAA1	4.66724e-06	1.79039e-06	1.73667e-06	4.74408e-06	3.51623e-06	2.82831e-06	4.79578e-06	4.20306e-06	2.67157e-06	1.14065e-06	1.00965e-06	1.74695e-06	1.39359e-06	1.10675e-06	1.51289e-06	1.97436e-06	0.654112	0.84242	4.74441
LINC02831	0	0	0	0	0	0	0	0	0	0	0	0	0	0	0	0
AC007422.1	0	0	0	0	0	0	0	0	0	0	0	0	0	0	0	0
AC010987.1	0	0	0	0	0	0	0	0	0	0	0	0	0	0	0	0
LINC01812	0	0	0	0	0	0	0	0	0	0	0	0	0	0	0	0
C1D	3.98539e-05	4.35309e-05	4.0652e-05	4.31979e-05	2.99317e-05	3.18038e-05	3.87612e-05	4.46298e-05	7.80534e-06	5.25026e-06	5.7386e-06	5.13056e-06	4.0613e-06	3.84852e-06	4.86806e-06	6.92806e-06	0.293273	0.629245	4.45161
WDR92	2.30773e-06	4.30855e-06	3.75014e-06	1.9658e-06	3.84543e-06	2.91574e-06	3.36172e-06	0	1.62516e-06	1.65086e-06	1.84842e-06	9.89149e-07	1.48475e-06	1.06999e-06	1.90065e-06	0	0.478271	0.752292	4.021
PNO1	7.73886e-06	4.95982e-06	6.84368e-06	7.80378e-06	1.01216e-05	1.12754e-05	8.62762e-06	1.59337e-05	3.25962e-06	1.87338e-06	2.32275e-06	2.06857e-06	2.64504e-06	2.37301e-06	2.27942e-06	4.11906e-06	0.161906	0.492298	5.12285
PPP3R1	1.69272e-05	1.24241e-05	1.50058e-05	2.24513e-05	1.12291e-05	8.40384e-06	1.20738e-05	7.83566e-06	4.67654e-06	3.1007e-06	3.2535e-06	3.63072e-06	2.53942e-06	1.94087e-06	2.8082e-06	2.78021e-06	0.0097882	0.0862598	4.04669
AC017083.2	0	0	0	0	0	1.3847e-06	0	0	0	0	0	0	0	8.80735e-07	0	0	0.0342808	0.204544	6
AC017083.1	0	2.63687e-07	0	0	6.0315e-07	1.67663e-06	0	0	0	2.63687e-07	0	0	6.0315e-07	9.93945e-07	0	0	0.256392	0.592966	5.34817
CNRIP1	0	1.773e-06	4.29299e-06	2.43881e-06	1.65002e-06	9.07217e-07	1.53881e-06	4.96829e-06	0	1.30238e-06	1.80101e-06	1.12752e-06	1.00034e-06	6.44272e-07	9.38045e-07	2.12927e-06	0.144294	0.466204	5.14491
AC015969.1	0	0	0	0	0	0	0	0	0	0	0	0	0	0	0	0
PLEK	6.49099e-06	4.66923e-06	4.74086e-06	7.23937e-06	6.94128e-06	6.45301e-06	6.17616e-06	5.25992e-06	2.76795e-06	1.83014e-06	1.66589e-06	2.09548e-06	1.91718e-06	1.8437e-06	1.91649e-06	2.51646e-06	0.920692	0.962159	4.53914
FBXO48	7.03233e-06	2.16223e-06	4.4816e-06	2.785e-06	1.47969e-06	4.15238e-06	1.75469e-06	3.18351e-06	2.89836e-06	1.03747e-06	1.66993e-06	1.15887e-06	7.40961e-07	1.33599e-06	1.0341e-06	1.69921e-06	0.28255	0.619996	3.92156
APLF	1.4185e-06	0	2.53065e-06	2.89349e-06	1.30939e-06	1.24324e-06	0	1.48283e-06	1.4185e-06	0	1.63284e-06	1.51469e-06	7.55144e-07	6.30597e-07	0	1.48283e-06	0.468932	0.74659	4.27036
PROKR1	0	0	0	0	0	0	0	0	0	0	0	0	0	0	0	0
ARHGAP25	1.76388e-06	3.25061e-06	4.52806e-06	1.94223e-06	2.55973e-06	1.13072e-06	1.41383e-06	0	1.76388e-06	1.59515e-06	2.60844e-06	8.78132e-07	1.05679e-06	6.53849e-07	8.14268e-07	0	0.514037	0.770519	3.56247
LINC01890	0	0	0	0	0	0	0	0	0	0	0	0	0	0	0	0
LINC01888	0	2.73183e-07	0	0	0	0	0	0	0	2.73183e-07	0	0	0	0	0	0			2
BMP10	6.87424e-06	9.10186e-06	4.6298e-06	4.76237e-06	2.49142e-06	2.21828e-06	3.59731e-06	1.24802e-06	3.04449e-06	2.69254e-06	1.89077e-06	1.60885e-06	1.14461e-06	1.01534e-06	1.36653e-06	1.24802e-06	0.0322489	0.195977	3.40601
GKN2	0	0	0	0	0	0	0	0	0	0	0	0	0	0	0	0
GKN1	0	0	0	0	0	0	0	0	0	0	0	0	0	0	0	0
ANTXR1	3.13722e-06	8.10842e-06	2.23801e-06	2.70625e-06	7.44814e-07	1.4153e-06	3.58015e-06	2.83749e-06	1.8069e-06	2.58881e-06	1.16001e-06	1.21473e-06	5.31999e-07	7.32995e-07	1.57673e-06	1.47576e-06	0.0223748	0.157857	3.91115
AC114802.1	0	0	0	0	0	0	0	0	0	0	0	0	0	0	0	0
GFPT1	2.56329e-05	2.0122e-05	1.98252e-05	1.36251e-05	1.47095e-05	1.58672e-05	1.51876e-05	1.50879e-05	6.07475e-06	3.79954e-06	3.93941e-06	2.65027e-06	2.91479e-06	2.6952e-06	3.06275e-06	3.72155e-06	0.61034	0.821288	4.10988
NFU1	2.02704e-05	1.45844e-05	1.15798e-05	1.33233e-05	1.21012e-05	1.08309e-05	8.59782e-06	8.34888e-06	6.11809e-06	3.21097e-06	2.6665e-06	2.92168e-06	2.54827e-06	2.21182e-06	2.13911e-06	2.39702e-06	0.766694	0.890546	3.91361
AAK1	3.12297e-06	4.46814e-06	3.74083e-06	8.2074e-06	8.63835e-06	1.11576e-05	3.98403e-06	9.02466e-06	1.86323e-06	1.92538e-06	1.85206e-06	1.97834e-06	2.26128e-06	2.28893e-06	1.46072e-06	2.99569e-06	0.0236152	0.163814	5.08815
ANXA4	6.70307e-05	6.03592e-05	4.83709e-05	5.60055e-05	5.3044e-05	5.27439e-05	7.53497e-05	0.000135603	1.15683e-05	6.50418e-06	6.214e-06	5.14986e-06	5.01569e-06	5.25267e-06	8.97125e-06	1.4932e-05	1.27521e-06	3.52003e-05	5.01514
AC092431.1	0	0	0	0	0	0	0	0	0	0	0	0	0	0	0	0
GMCL1	5.94e-06	6.99206e-06	1.26118e-05	7.09633e-06	5.85857e-06	7.30666e-06	1.11119e-05	8.60042e-06	2.94589e-06	2.20934e-06	3.32334e-06	1.90441e-06	1.73867e-06	1.90993e-06	2.64412e-06	2.81255e-06	0.792135	0.902663	4.66842
SNRNP27	1.20141e-05	1.10733e-05	9.91525e-06	1.5873e-05	1.68802e-05	8.95788e-06	1.12583e-05	1.90291e-05	3.90834e-06	2.68357e-06	2.5085e-06	2.77244e-06	3.87871e-06	1.9922e-06	2.72277e-06	4.94079e-06	0.483524	0.755232	4.72936
MXD1	5.47011e-06	3.80987e-06	4.24147e-06	2.265e-06	4.64855e-06	4.39759e-06	1.39391e-06	3.62532e-06	2.96368e-06	1.73001e-06	1.73143e-06	1.24437e-06	1.72417e-06	1.34246e-06	8.40148e-07	1.55649e-06	0.57776	0.805011	4.12914
ASPRV1	3.53784e-06	1.35835e-06	1.37714e-06	8.75176e-07	1.23688e-06	0	9.44117e-07	1.23363e-06	3.53784e-06	9.74768e-07	9.7781e-07	6.2338e-07	9.16151e-07	0	6.67826e-07	9.08798e-07	0.886293	0.947963	3.46005
PCBP1-AS1	1.33453e-05	1.52051e-05	1.01611e-05	1.5101e-05	1.1651e-05	1.07056e-05	1.2822e-05	2.24094e-05	4.05227e-06	3.16155e-06	2.60543e-06	2.7199e-06	2.43393e-06	2.20431e-06	2.68795e-06	5.47141e-06	0.469598	0.747206	4.72315
PCBP1	0.000206999	0.000210053	0.000231373	0.000196637	0.000199607	0.000181587	0.000204459	0.000215781	1.78999e-05	1.22045e-05	1.2781e-05	1.08595e-05	1.12175e-05	9.83836e-06	1.19478e-05	1.80458e-05	0.178236	0.513538	4.46572
AC016700.3	0	0	0	0	0	0	0	0	0	0	0	0	0	0	0	0
LINC01816	1.11649e-06	3.95671e-06	3.33683e-06	2.67758e-06	2.99345e-06	9.63066e-07	1.06448e-06	5.6296e-06	1.11649e-06	1.71448e-06	1.42808e-06	1.20278e-06	1.24881e-06	5.54414e-07	7.52394e-07	2.64667e-06	0.375116	0.691651	4.73749
C2orf42	3.87842e-06	6.83339e-06	3.44402e-06	7.04951e-06	5.12305e-06	7.95192e-06	4.57538e-06	4.1995e-06	2.32095e-06	1.98975e-06	1.67397e-06	2.20175e-06	1.52142e-06	2.18595e-06	1.43063e-06	2.30225e-06	0.470994	0.74822	4.52967
TIA1	2.64515e-05	2.19362e-05	2.60528e-05	2.61459e-05	2.69783e-05	2.46387e-05	1.63881e-05	3.39426e-05	6.43171e-06	4.18811e-06	4.1252e-06	3.8082e-06	3.98867e-06	3.41148e-06	2.8119e-06	5.42771e-06	0.424442	0.724918	4.55255
PCYOX1	8.66969e-05	8.28529e-05	7.48989e-05	6.47703e-05	7.22949e-05	7.52872e-05	7.05639e-05	6.05431e-05	1.19227e-05	7.84532e-06	6.72531e-06	5.55757e-06	6.15085e-06	5.93137e-06	7.4321e-06	6.92231e-06	0.409	0.714751	4.29943
SNRPG	7.27333e-05	9.44939e-05	7.97991e-05	7.64556e-05	7.01758e-05	7.86751e-05	8.55249e-05	8.59608e-05	1.06899e-05	8.41777e-06	7.10628e-06	6.11201e-06	6.11331e-06	6.87948e-06	7.35802e-06	1.13152e-05	0.442239	0.732132	4.52959
FAM136A	2.29263e-05	2.73264e-05	2.49482e-05	2.06354e-05	2.66428e-05	2.00207e-05	2.43185e-05	3.16663e-05	5.37319e-06	4.31275e-06	4.26466e-06	3.50045e-06	3.6606e-06	3.05266e-06	4.11815e-06	5.26393e-06	0.337129	0.667723	4.59413
AC022201.2	0	1.33872e-06	0	1.22315e-06	4.96653e-07	6.7259e-07	1.28164e-06	0	0	8.53178e-07	0	8.63394e-07	4.96653e-07	4.74914e-07	1.28164e-06	0	0.45017	0.737118	4.60033
AC022201.1	0	0	0	0	0	0	0	0	0	0	0	0	0	0	0	0
TGFA	3.01144e-06	4.1045e-06	1.57131e-06	3.45957e-06	5.63976e-06	6.43919e-06	7.03146e-06	7.97275e-06	2.12695e-06	1.84789e-06	9.10044e-07	1.38523e-06	2.10682e-06	1.70795e-06	1.97431e-06	2.58518e-06	0.090557	0.361421	5.34308
TGFA-IT1	0	0	0	0	0	0	0	0	0	0	0	0	0	0	0	0
ADD2	0	0	0	3.48375e-07	0	0	0	0	0	0	0	3.48375e-07	0	0	0	0			4
AC005234.2	0	0	0	0	0	0	0	0	0	0	0	0	0	0	0	0
AC005234.1	0	0	0	0	0	0	0	0	0	0	0	0	0	0	0	0
FIGLA	0	1.07515e-06	0	0	0	0	0	0	0	1.07515e-06	0	0	0	0	0	0	0.369182	0.688264	2
CLEC4F	0	3.3125e-07	0	0	3.27622e-07	2.524e-07	5.33488e-07	0	0	3.3125e-07	0	0	3.27622e-07	2.524e-07	5.33488e-07	0			5.22538
CD207	0	0	0	0	0	0	0	0	0	0	0	0	0	0	0	0
LINC01143	0	0	0	0	0	0	0	0	0	0	0	0	0	0	0	0
VAX2	0	0	0	0	0	0	0	0	0	0	0	0	0	0	0	0
ATP6V1B1	0	0	0	0	0	0	0	0	0	0	0	0	0	0	0	0
ANKRD53	0	7.5904e-07	7.41972e-07	1.79284e-06	0	2.84453e-07	3.19913e-07	1.32431e-06	0	5.47823e-07	7.41972e-07	1.2933e-06	0	2.84453e-07	3.19913e-07	1.32431e-06	0.821822	0.917142	4.87426
TEX261	3.03381e-05	2.03534e-05	1.96609e-05	2.12737e-05	1.76361e-05	2.01378e-05	2.04681e-05	1.38292e-05	6.84094e-06	3.56311e-06	3.7041e-06	3.52051e-06	3.16377e-06	3.17501e-06	3.64533e-06	3.51055e-06	0.58657	0.807528	4.14203
AC007040.1	0	0	0	0	0	0	0	0	0	0	0	0	0	0	0	0
AC007881.2	0	0	0	0	0	0	0	0	0	0	0	0	0	0	0	0
NAGK	3.41613e-05	2.76304e-05	2.84921e-05	3.00496e-05	2.77414e-05	1.90352e-05	2.3785e-05	2.55939e-05	7.03376e-06	4.84096e-06	4.66517e-06	3.85365e-06	4.08009e-06	3.21855e-06	3.89094e-06	4.88457e-06	0.239781	0.575816	4.24623
AC007881.3	0	0	5.41368e-07	0	0	0	0	0	0	0	5.41368e-07	0	0	0	0	0			3
MCEE	4.33987e-05	2.75969e-05	2.73927e-05	3.18365e-05	2.87623e-05	2.30883e-05	2.847e-05	3.56254e-05	6.98869e-06	4.27174e-06	4.3468e-06	4.34706e-06	3.87315e-06	3.52628e-06	4.6925e-06	5.42575e-06	0.0779168	0.335574	4.36587
AC007881.4	0	0	0	0	0	0	0	0	0	0	0	0	0	0	0	0
MPHOSPH10	3.04007e-05	3.69685e-05	3.33914e-05	2.87644e-05	3.06477e-05	3.50851e-05	2.46831e-05	2.84892e-05	6.12729e-06	5.10307e-06	4.96405e-06	4.02626e-06	4.21728e-06	4.31237e-06	4.44016e-06	6.71776e-06	0.316761	0.650958	4.36346
PAIP2B	1.77404e-05	1.59116e-05	2.20216e-05	1.91233e-05	2.05653e-05	2.18615e-05	1.06575e-05	1.91449e-05	4.62435e-06	3.64439e-06	3.94002e-06	3.04824e-06	3.41646e-06	3.192e-06	2.3827e-06	4.06699e-06	0.233998	0.569992	4.44737
ZNF638	2.78342e-05	3.16582e-05	2.51596e-05	2.1723e-05	2.84494e-05	3.05013e-05	2.47311e-05	3.161e-05	5.97337e-06	4.73572e-06	4.58886e-06	3.53842e-06	3.92724e-06	3.85564e-06	3.67083e-06	5.71772e-06	0.446833	0.735886	4.53281
AC007878.1	0	0	0	0	0	0	0	0	0	0	0	0	0	0	0	0
DYSF	1.74924e-05	1.82195e-05	1.02421e-05	1.06874e-05	1.05546e-05	6.98317e-06	9.08179e-06	7.34696e-06	5.29249e-06	3.27413e-06	2.39779e-06	2.64018e-06	2.2493e-06	1.71258e-06	2.1924e-06	2.65239e-06	0.00631927	0.0623728	3.80129
CYP26B1	9.61362e-07	4.68653e-07	1.09463e-06	0	4.47796e-07	0	0	7.07067e-07	9.61362e-07	4.68653e-07	1.09463e-06	0	4.47796e-07	0	0	7.07067e-07	0.653657	0.842339	3.5543
EXOC6B	4.52859e-06	2.53073e-06	4.25226e-06	1.89227e-06	3.94302e-06	2.06363e-06	2.40733e-06	5.65529e-06	2.69513e-06	1.26808e-06	1.58847e-06	9.64878e-07	1.36629e-06	9.52733e-07	1.24029e-06	3.18543e-06	0.683189	0.856358	4.5505
SPR	3.27614e-05	3.18405e-05	3.89314e-05	3.93757e-05	3.43539e-05	3.77929e-05	3.73286e-05	3.42673e-05	7.08887e-06	4.51769e-06	5.39614e-06	4.8538e-06	4.52107e-06	4.64504e-06	4.68074e-06	5.48825e-06	0.958325	0.979149	4.55153
EMX1	0	0	0	0	0	0	0	0	0	0	0	0	0	0	0	0
AC012366.1	0	0	0	0	0	0	0	0	0	0	0	0	0	0	0	0
SFXN5	4.03019e-05	3.81967e-05	2.80987e-05	3.5399e-05	3.56407e-05	3.90906e-05	4.63795e-05	4.0555e-05	7.17043e-06	5.53788e-06	4.33575e-06	4.63967e-06	4.37871e-06	4.23037e-06	4.82158e-06	5.93841e-06	0.107532	0.400435	4.62498
RAB11FIP5	6.91834e-06	8.359e-06	6.89379e-06	7.00518e-06	9.13579e-06	1.36215e-05	1.92208e-05	9.82666e-06	3.17059e-06	2.62869e-06	2.14243e-06	1.97768e-06	2.15496e-06	2.69601e-06	3.65035e-06	2.7094e-06	0.0151106	0.119345	5.09879
AC010913.1	0	6.15353e-07	3.74057e-07	0	4.54333e-07	0	5.38354e-07	2.12717e-06	0	6.15353e-07	3.74057e-07	0	4.54333e-07	0	5.38354e-07	2.12717e-06	0.861954	0.93592	6.18368
NOTO	0	0	0	0	0	0	0	0	0	0	0	0	0	0	0	0
SMYD5	1.15986e-05	5.57107e-06	8.2776e-06	6.28557e-06	2.74359e-06	4.4578e-06	8.58515e-06	9.51216e-06	4.81149e-06	1.76796e-06	2.68613e-06	1.86797e-06	1.16864e-06	1.29645e-06	2.25747e-06	3.22299e-06	0.495784	0.760873	4.37256
PRADC1	2.20482e-05	2.04053e-05	2.12183e-05	1.89275e-05	2.70362e-05	1.89124e-05	2.12646e-05	1.80633e-05	5.41411e-06	3.69771e-06	4.06836e-06	3.11781e-06	3.91214e-06	3.02871e-06	3.4516e-06	4.10085e-06	0.721502	0.870661	4.43327
CCT7	7.77659e-05	7.2153e-05	6.84103e-05	6.0393e-05	5.9431e-05	5.68573e-05	5.59771e-05	5.75438e-05	1.09565e-05	8.05571e-06	6.83441e-06	6.32684e-06	6.38419e-06	4.96768e-06	5.37117e-06	8.95002e-06	0.563891	0.797697	4.24627
FBXO41	0	0	0	5.3213e-07	0	4.48685e-07	0	0	0	0	0	5.3213e-07	0	4.48685e-07	0	0			4.91492
EGR4	0	0	0	0	0	0	0	0	0	0	0	0	0	0	0	0
AC069404.1	0	0	0	0	0	0	0	0	0	0	0	0	0	0	0	0
AC074008.2	0	0	0	0	0	0	0	0	0	0	0	0	0	0	0	0
ALMS1	8.87012e-07	2.15904e-06	1.72794e-06	2.83881e-06	2.82875e-06	1.07353e-06	4.79884e-07	4.18183e-06	8.87012e-07	1.26165e-06	1.0087e-06	1.6233e-06	1.15951e-06	5.38887e-07	4.79884e-07	2.61164e-06	0.8338	0.922916	4.89237
ALMS1-IT1	0	7.41466e-07	0	1.65909e-06	3.31147e-07	0	0	0	0	7.41466e-07	0	9.58357e-07	3.31147e-07	0	0	0	0.186696	0.524389	3.57836
AC074008.1	0	0	0	0	0	0	0	0	0	0	0	0	0	0	0	0
NAT8	2.86867e-05	4.00101e-05	3.87782e-05	3.9633e-05	3.54771e-05	3.95482e-05	3.87532e-05	3.16204e-05	5.61874e-06	4.8469e-06	4.98139e-06	4.52259e-06	4.44365e-06	4.29961e-06	4.86047e-06	5.14309e-06	0.797407	0.905611	4.52121
TPRKB	7.9108e-06	1.40165e-05	1.13255e-05	1.0367e-05	7.13338e-06	8.80606e-06	1.04242e-05	1.59118e-05	4.09807e-06	3.43174e-06	2.90903e-06	2.42045e-06	2.21074e-06	2.18483e-06	2.38511e-06	3.85501e-06	0.278533	0.615705	4.65865
AC092653.1	0	0	0	0	0	0	0	4.31233e-07	0	0	0	0	0	0	0	4.31233e-07			8
DUSP11	6.29348e-06	3.61091e-06	4.10237e-06	6.78409e-06	7.73918e-06	2.43931e-06	7.22245e-06	5.51063e-06	2.36392e-06	1.5479e-06	1.62478e-06	2.42949e-06	1.91851e-06	9.34653e-07	2.39289e-06	2.08548e-06	0.256801	0.592985	4.59775
C2orf78	0	0	0	0	0	0	0	0	0	0	0	0	0	0	0	0
AC073046.4	0	0	0	0	0	0	8.99388e-07	0	0	0	0	0	0	0	8.99388e-07	0			7
STAMBP	8.62473e-06	1.09029e-05	7.43693e-06	1.07654e-05	9.21126e-06	1.18794e-05	1.00721e-05	8.93807e-06	3.34462e-06	2.69451e-06	2.06693e-06	2.3322e-06	2.18048e-06	2.54667e-06	2.59805e-06	2.70126e-06	0.941125	0.97113	4.56304
AC073046.3	0	0	0	0	0	0	0	0	0	0	0	0	0	0	0	0
ACTG2	4.04849e-06	0	5.00737e-07	0	9.33555e-07	0	0	0	2.324e-06	0	5.00737e-07	0	6.60272e-07	0	0	0	0.000926618	0.0136854	1.86374
DGUOK	1.44806e-05	2.18485e-05	1.80241e-05	2.19079e-05	1.63509e-05	2.2474e-05	2.05977e-05	2.11148e-05	4.02824e-06	3.77709e-06	3.36127e-06	3.55553e-06	3.07372e-06	3.69333e-06	3.21077e-06	4.43793e-06	0.789889	0.901452	4.65299
DGUOK-AS1	0	0	0	0	0	0	0	1.89895e-06	0	0	0	0	0	0	0	1.89895e-06	0.21093	0.546688	8
AC073046.1	0	0	0	0	0	0	0	0	0	0	0	0	0	0	0	0
TET3	4.60111e-06	2.43806e-06	8.11623e-06	5.78677e-06	4.67789e-06	6.69862e-06	4.8684e-06	3.19209e-06	2.7053e-06	1.30436e-06	2.60256e-06	1.80241e-06	1.58854e-06	2.25855e-06	1.9277e-06	1.76438e-06	0.673415	0.852432	4.46195
AC073263.1	0	0	0	6.49975e-07	0	0	0	0	0	0	0	6.49975e-07	0	0	0	0			4
BOLA3	2.24745e-05	1.86861e-05	1.7385e-05	1.60274e-05	1.58115e-05	1.76738e-05	2.11296e-05	1.84056e-05	5.78973e-06	3.71634e-06	3.36955e-06	2.71827e-06	2.79137e-06	2.76073e-06	3.57171e-06	4.48821e-06	0.986595	0.993429	4.4471
BOLA3-AS1	0	7.58239e-07	0	2.54275e-07	0	0	4.67838e-07	2.18055e-06	0	7.58239e-07	0	2.54275e-07	0	0	4.67838e-07	1.56763e-06	0.328521	0.661572	6.35167
MOB1A	2.59545e-05	3.61701e-05	2.69407e-05	3.10869e-05	2.86055e-05	3.06449e-05	2.51311e-05	2.94797e-05	5.41832e-06	4.85072e-06	4.11468e-06	4.62281e-06	4.33806e-06	3.5401e-06	3.73689e-06	5.05689e-06	0.593891	0.812062	4.45324
AC073263.2	0	0	0	0	0	0	0	0	0	0	0	0	0	0	0	0
MTHFD2	1.59558e-06	4.10297e-06	5.53904e-06	3.79889e-06	3.32067e-06	8.42182e-06	1.18663e-05	3.12358e-05	1.59558e-06	1.79548e-06	2.18604e-06	1.48094e-06	1.39708e-06	2.10917e-06	3.24679e-06	6.67344e-06	3.63299e-09	1.35318e-07	6.32073
SLC4A5	2.2568e-06	0	2.83751e-07	3.53677e-07	9.8558e-07	7.37585e-07	0	0	2.2568e-06	0	2.83751e-07	3.53677e-07	7.00611e-07	5.21041e-07	0	0	0.694869	0.86122	3.0052
DCTN1	2.45736e-05	2.49864e-05	2.59777e-05	2.20767e-05	1.9845e-05	2.70362e-05	2.48849e-05	2.96409e-05	6.88868e-06	4.38595e-06	4.38072e-06	3.60246e-06	3.19594e-06	3.45954e-06	3.9599e-06	5.31649e-06	0.686281	0.858477	4.59021
DCTN1-AS1	0	0	0	0	0	0	0	0	0	0	0	0	0	0	0	0
C2orf81	0	0	4.56059e-07	0	4.10062e-07	0	6.01295e-07	0	0	0	4.56059e-07	0	4.10062e-07	0	6.01295e-07	0			5.19795
AC005041.4	0	0	0	0	3.85621e-07	0	0	0	0	0	0	0	3.85621e-07	0	0	0			5
WDR54	2.7018e-06	0	0	3.37935e-07	0	7.83509e-07	0	5.22996e-07	1.90184e-06	0	0	3.37935e-07	0	6.03839e-07	0	5.22996e-07	0.103913	0.392026	2.97695
RTKN	2.22534e-05	1.83615e-05	2.1535e-05	2.88146e-05	2.95853e-05	4.15657e-05	3.03203e-05	5.73264e-05	5.04823e-06	3.59729e-06	4.14948e-06	3.94899e-06	4.29477e-06	4.2475e-06	4.22371e-06	8.03108e-06	9.7806e-07	2.74811e-05	5.23303
INO80B	1.2691e-05	4.65959e-06	3.96224e-06	6.17474e-06	7.74236e-06	5.72745e-06	7.02225e-06	4.20793e-06	4.69962e-06	1.76426e-06	1.49221e-06	1.78037e-06	1.92762e-06	1.63859e-06	1.9344e-06	1.87161e-06	0.464769	0.745692	4.11001
WBP1	2.66587e-05	3.18133e-05	3.87103e-05	2.96717e-05	3.23055e-05	2.9349e-05	3.33105e-05	2.25382e-05	6.1883e-06	4.36072e-06	4.80523e-06	4.2855e-06	3.80398e-06	3.89173e-06	4.48249e-06	4.63621e-06	0.105782	0.396824	4.40422
MOGS	2.04484e-05	2.65779e-05	2.8838e-05	2.28607e-05	3.1864e-05	2.53131e-05	2.79113e-05	2.6096e-05	5.43464e-06	4.21613e-06	4.95817e-06	3.23016e-06	4.46654e-06	3.44463e-06	4.38508e-06	5.6077e-06	0.851194	0.931347	4.6063
AC005041.5	0	1.35753e-06	8.03044e-07	0	1.3535e-06	0	6.75965e-07	6.68044e-07	0	9.61293e-07	8.03044e-07	0	6.77057e-07	0	6.75965e-07	6.68044e-07	0.215628	0.550665	4.52191
MRPL53	1.50807e-05	1.50616e-05	1.76052e-05	1.20674e-05	1.32519e-05	1.10581e-05	9.85705e-06	1.4303e-05	4.78316e-06	3.37348e-06	3.71984e-06	2.42514e-06	2.72041e-06	2.53511e-06	2.25314e-06	3.27789e-06	0.807562	0.910219	4.26948
CCDC142	0	2.236e-06	1.80965e-06	1.0733e-06	4.10156e-07	0	4.28371e-07	7.47749e-07	0	1.13528e-06	1.07229e-06	6.2156e-07	4.10156e-07	0	4.28371e-07	5.4115e-07	0.230668	0.565632	3.76207
TTC31	1.83029e-05	1.55363e-05	1.76243e-05	1.16122e-05	1.61715e-05	1.55962e-05	1.60128e-05	1.2092e-05	5.52398e-06	3.41811e-06	4.28366e-06	2.68641e-06	3.18227e-06	2.63088e-06	3.18165e-06	3.32936e-06	0.861722	0.93592	4.32668
LBX2	2.29737e-06	9.18999e-07	5.39639e-06	2.93014e-06	1.40301e-06	4.20619e-06	4.18939e-06	2.28923e-06	2.29737e-06	7.05436e-07	2.32068e-06	1.41817e-06	7.07485e-07	1.38613e-06	1.48912e-06	1.68881e-06	0.374674	0.69139	4.73692
AC005041.3	0	0	0	0	0	0	0	0	0	0	0	0	0	0	0	0
LBX2-AS1	8.11281e-06	7.76156e-06	8.92955e-06	7.94717e-06	7.64009e-06	1.06828e-05	1.22228e-05	6.54844e-06	3.16409e-06	2.65706e-06	2.4749e-06	1.98987e-06	2.01094e-06	2.57866e-06	2.56341e-06	2.66195e-06	0.49567	0.760841	4.61675
PCGF1	9.442e-06	6.18012e-06	4.59509e-06	3.52916e-06	7.26542e-06	2.68433e-06	7.43149e-06	3.58403e-06	3.56534e-06	2.03887e-06	1.65226e-06	1.24624e-06	2.01536e-06	1.11756e-06	2.29372e-06	1.52021e-06	0.354486	0.678381	4.08909
TLX2	0	0	0	0	0	0	0	0	0	0	0	0	0	0	0	0
DQX1	0	0	0	0	0	0	9.74449e-07	0	0	0	0	0	0	0	9.74449e-07	0			7
AUP1	0.000116995	0.000106019	9.7212e-05	9.9285e-05	8.61197e-05	9.06343e-05	8.9713e-05	9.25297e-05	1.14191e-05	8.24484e-06	7.89263e-06	7.09317e-06	7.87534e-06	6.41437e-06	7.89643e-06	1.04664e-05	0.032132	0.195718	4.31652
HTRA2	6.45537e-06	1.44706e-05	1.57238e-05	1.22832e-05	8.42032e-06	8.68573e-06	1.12538e-05	1.12822e-05	2.77531e-06	3.25503e-06	3.6326e-06	3.05194e-06	2.26223e-06	2.07196e-06	3.00438e-06	3.58494e-06	0.327161	0.660564	4.45894
LOXL3	2.99167e-06	2.70277e-06	9.49043e-07	3.90509e-07	0	2.74059e-07	4.28954e-07	1.22067e-06	2.17536e-06	1.70414e-06	6.95946e-07	3.90509e-07	0	2.74059e-07	4.28954e-07	8.69423e-07	0.344581	0.672871	3.0386
DOK1	0	7.98044e-07	3.97943e-07	3.14056e-06	2.70631e-06	1.07376e-06	0	2.25398e-06	0	7.98044e-07	3.97943e-07	1.22907e-06	1.29849e-06	6.24134e-07	0	1.33996e-06	0.0704739	0.316779	5.14513
M1AP	0	9.14458e-07	0	0	0	0	0	0	0	9.14458e-07	0	0	0	0	0	0			2
SEMA4F	0	1.41333e-06	1.05268e-06	1.91662e-06	4.65517e-07	0	1.14054e-06	8.48461e-07	0	9.982e-07	1.05268e-06	9.62503e-07	4.65517e-07	0	6.68223e-07	5.98437e-07	0.39607	0.706305	4.49752
AC007387.3	0	0	0	0	0	0	0	0	0	0	0	0	0	0	0	0
AC007387.2	0	0	0	0	0	0	0	0	0	0	0	0	0	0	0	0
AC019069.1	0	0	0	0	0	0	0	6.96515e-07	0	0	0	0	0	0	0	6.96515e-07			8
HK2	1.67707e-06	2.31361e-06	3.69839e-06	1.01407e-06	1.39329e-06	5.21354e-07	1.54726e-06	1.72014e-06	1.67707e-06	1.74799e-06	2.29567e-06	7.17263e-07	9.83495e-07	5.21354e-07	8.03914e-07	1.72014e-06	0.852117	0.931693	4.04332
LINC01291	0	0	0	0	0	0	0	0	0	0	0	0	0	0	0	0
AC104135.1	0	0	0	0	0	0	0	0	0	0	0	0	0	0	0	0
LINC01293	0	0	0	0	0	0	0	0	0	0	0	0	0	0	0	0
POLE4	3.00168e-05	3.39259e-05	2.99382e-05	2.71455e-05	3.03771e-05	2.89899e-05	3.08576e-05	2.57438e-05	6.19506e-06	4.84254e-06	4.31039e-06	3.82254e-06	4.4015e-06	4.03449e-06	4.62788e-06	4.89303e-06	0.922218	0.963	4.40534
TACR1	0	0	0	0	0	0	0	0	0	0	0	0	0	0	0	0
AC007681.1	0	0	0	0	3.781e-07	0	0	0	0	0	0	0	3.781e-07	0	0	0			5
EVA1A	6.18407e-05	8.80967e-05	7.50086e-05	7.10092e-05	8.83037e-05	7.85065e-05	6.05018e-05	7.0249e-05	9.35423e-06	8.28394e-06	8.41347e-06	6.12691e-06	6.95882e-06	6.24746e-06	5.68451e-06	8.23697e-06	0.0429249	0.236843	4.45676
AC007099.2	0	0	0	0	0	0	0	0	0	0	0	0	0	0	0	0
AC007099.1	0	0	0	0	0	0	0	0	0	0	0	0	0	0	0	0
MRPL19	3.68922e-05	3.70738e-05	3.16179e-05	3.45036e-05	2.98003e-05	3.04451e-05	2.73018e-05	3.14363e-05	7.87882e-06	5.12472e-06	4.82808e-06	4.08968e-06	4.16071e-06	3.52616e-06	3.77789e-06	5.09325e-06	0.78616	0.899042	4.31613
GCFC2	1.24412e-05	1.49714e-05	1.45362e-05	1.84708e-05	1.28957e-05	1.89017e-05	1.79964e-05	1.63765e-05	4.62731e-06	3.23981e-06	3.25853e-06	3.07609e-06	2.56375e-06	2.87727e-06	3.47137e-06	3.73965e-06	0.585147	0.806741	4.69825
AC005034.3	0	0	0	0	4.65517e-07	0	7.52992e-07	0	0	0	0	0	4.65517e-07	0	7.52992e-07	0			6.23592
AC005034.5	0	4.25141e-07	0	0	0	0	0	0	0	4.25141e-07	0	0	0	0	0	0			2
AC005034.2	0	0	0	0	0	0	0	0	0	0	0	0	0	0	0	0
AC005034.6	0	0	0	0	0	0	0	0	0	0	0	0	0	0	0	0
AC005034.4	2.40689e-06	4.28264e-07	7.84463e-07	0	0	1.01636e-06	8.51227e-07	6.96736e-07	1.74393e-06	4.28264e-07	7.84463e-07	0	0	7.44118e-07	8.51227e-07	6.96736e-07	0.373465	0.690308	3.75932
AC110614.1	0	0	0	0	0	0	0	0	0	0	0	0	0	0	0	0
AC073091.3	0	0	0	0	0	0	0	0	0	0	0	0	0	0	0	0
AC073091.4	0	0	0	0	0	0	0	0	0	0	0	0	0	0	0	0
AC068616.2	0	0	0	0	0	0	0	0	0	0	0	0	0	0	0	0
AC068616.3	0	0	0	0	0	0	0	0	0	0	0	0	0	0	0	0
AC068616.1	0	0	0	0	0	0	0	0	0	0	0	0	0	0	0	0
LRRTM4	0	0	0	3.53789e-07	9.51006e-07	0	0	0	0	0	0	3.53789e-07	9.51006e-07	0	0	0			4.72885
AC079117.2	0	0	0	0	0	0	0	0	0	0	0	0	0	0	0	0
AC079117.1	0	0	0	0	0	0	0	0	0	0	0	0	0	0	0	0
AC013716.1	0	0	0	0	0	0	0	0	0	0	0	0	0	0	0	0
AC012494.1	0	0	0	0	0	0	0	0	0	0	0	0	0	0	0	0
AC084149.1	0	0	0	0	0	0	0	0	0	0	0	0	0	0	0	0
LINC01851	0	0	0	0	0	0	0	0	0	0	0	0	0	0	0	0
AC012494.2	0	0	0	0	0	0	0	0	0	0	0	0	0	0	0	0
AC092660.1	0	0	0	0	0	0	0	0	0	0	0	0	0	0	0	0
AC092604.1	0	0	0	0	0	0	0	0	0	0	0	0	0	0	0	0
REG3G	0	0	0	0	0	0	0	0	0	0	0	0	0	0	0	0
REG1B	0	0	0	0	0	0	0	0	0	0	0	0	0	0	0	0
REG1A	0	0	0	0	0	0	0	0	0	0	0	0	0	0	0	0
REG3A	0	0	0	0	0	0	0	0	0	0	0	0	0	0	0	0
AC011754.1	0	0	0	0	0	0	0	0	0	0	0	0	0	0	0	0
CTNNA2	0	0	0	0	0	0	0	0	0	0	0	0	0	0	0	0
AC011754.2	0	0	0	0	0	0	0	0	0	0	0	0	0	0	0	0
AC010975.1	0	0	0	0	0	0	0	0	0	0	0	0	0	0	0	0
AC016716.2	0	0	0	0	0	0	0	0	0	0	0	0	0	0	0	0
LRRTM1	0	0	0	0	4.27329e-07	0	0	0	0	0	0	0	4.27329e-07	0	0	0			5
AC008067.1	0	0	0	0	0	0	0	0	0	0	0	0	0	0	0	0
AC012355.1	0	0	0	0	0	0	0	0	0	0	0	0	0	0	0	0
LINC01815	0	0	0	0	0	0	0	0	0	0	0	0	0	0	0	0
AC079896.1	0	0	0	0	0	0	0	0	0	0	0	0	0	0	0	0
AC010105.1	0	0	0	0	0	0	0	0	0	0	0	0	0	0	0	0
AC098817.1	0	0	0	0	0	0	0	0	0	0	0	0	0	0	0	0
LINC01809	0	0	0	0	0	0	0	0	0	0	0	0	0	0	0	0
AC106874.1	0	0	0	0	0	0	0	0	0	0	0	0	0	0	0	0
SUCLG1	6.97023e-05	9.87325e-05	7.98653e-05	8.6135e-05	0.000104229	0.000111633	0.000122348	0.000128044	1.06662e-05	8.58618e-06	7.40211e-06	7.05658e-06	8.0064e-06	7.96705e-06	8.54429e-06	1.0151e-05	2.96023e-06	7.62662e-05	4.89957
DNAH6	1.63563e-06	5.74498e-07	1.03622e-06	1.85168e-06	1.82823e-06	2.72406e-06	3.55657e-06	1.83588e-06	1.63563e-06	5.74498e-07	5.9956e-07	1.20868e-06	9.33695e-07	1.09745e-06	1.37686e-06	1.15017e-06	0.533167	0.781414	5.20972
TRABD2A	0	0	2.59313e-06	1.20108e-06	2.93412e-06	1.31011e-06	2.84483e-06	6.37105e-06	0	0	1.51776e-06	8.7944e-07	1.20342e-06	7.83446e-07	1.79986e-06	2.27302e-06	0.00425132	0.0467154	6.14323
TMSB10	0.000344892	0.000354018	0.000305355	0.000294229	0.000276741	0.000290789	0.000421049	0.000705613	2.49371e-05	1.72685e-05	1.62501e-05	1.40172e-05	1.35276e-05	1.32999e-05	2.89317e-05	5.06872e-05	4.50046e-17	3.26952e-15	4.96764
AC022210.2	0	0	0	0	7.43973e-07	0	0	0	0	0	0	0	7.43973e-07	0	0	0			5
KCMF1	3.13687e-05	2.24638e-05	1.96928e-05	2.06033e-05	2.79051e-05	2.04644e-05	3.48478e-05	2.16412e-05	6.67385e-06	4.0135e-06	3.37606e-06	3.74823e-06	4.77869e-06	2.96301e-06	4.86266e-06	4.95195e-06	0.0774245	0.334235	4.50866
LINC01964	0	0	0	0	0	0	0	0	0	0	0	0	0	0	0	0
TCF7L1	9.5812e-06	7.07826e-06	3.96441e-06	1.05916e-05	9.88856e-06	1.6049e-05	1.19788e-05	1.7323e-05	3.47692e-06	2.49472e-06	1.53369e-06	2.50426e-06	2.39382e-06	3.47108e-06	2.63233e-06	4.09246e-06	0.0410735	0.230091	5.16073
TCF7L1-IT1	0	0	0	0	0	0	0	0	0	0	0	0	0	0	0	0
TGOLN2	0.00012763	0.000142209	0.00013194	0.000122038	0.000114535	0.00011057	0.000101628	0.000108446	1.52365e-05	1.15491e-05	9.70227e-06	7.69108e-06	7.65323e-06	7.21047e-06	8.23819e-06	9.91945e-06	0.16929	0.502728	4.28686
RETSAT	0.000108725	8.9693e-05	8.43114e-05	7.64588e-05	7.37743e-05	7.18193e-05	6.51697e-05	6.19715e-05	1.33698e-05	8.08392e-06	7.47992e-06	6.69731e-06	6.05379e-06	5.99463e-06	6.43257e-06	7.96774e-06	0.0230494	0.161276	4.11225
ELMOD3	1.24377e-05	5.86826e-06	8.75552e-06	3.2201e-06	2.7824e-06	6.08844e-06	7.13612e-06	4.71197e-06	5.24849e-06	2.00337e-06	2.61706e-06	1.22079e-06	1.30267e-06	1.71387e-06	1.97655e-06	2.02394e-06	0.193669	0.532365	3.94923
AC062037.2	0	0	0	0	0	0	0	0	0	0	0	0	0	0	0	0
CAPG	0	0	9.61577e-07	1.02959e-06	2.48641e-06	6.23988e-07	1.78743e-06	2.22954e-06	0	0	6.98873e-07	1.02959e-06	1.28928e-06	4.50924e-07	1.04053e-06	1.30986e-06	0.416913	0.719806	5.87018
AC062037.3	0	0	0	0	0	1.59614e-06	4.49397e-07	0	0	0	0	0	0	9.56689e-07	4.49397e-07	0	0.120249	0.42436	6.2197
SH2D6	9.61666e-07	7.31072e-07	0	9.8783e-07	0	1.04828e-06	0	0	9.61666e-07	7.31072e-07	0	7.5636e-07	0	1.04828e-06	0	0	0.479386	0.753004	3.39644
PARTICL	2.27273e-06	5.93363e-07	1.41641e-06	1.08105e-06	6.94331e-07	0	6.82345e-07	8.75816e-07	1.60167e-06	5.93363e-07	1.00411e-06	1.08105e-06	6.94331e-07	0	6.82345e-07	8.75816e-07	0.512325	0.768977	3.58289
MAT2A	6.42452e-05	4.66844e-05	4.71045e-05	5.67389e-05	5.63164e-05	5.30519e-05	7.93468e-05	0.000154697	1.00498e-05	5.58249e-06	5.77266e-06	5.76414e-06	5.83993e-06	5.03192e-06	8.07927e-06	1.6545e-05	1.52185e-11	7.26165e-10	5.22905
GGCX	0.00012879	0.000133312	0.000132081	0.00014384	0.000137222	0.000158961	0.000148673	0.000138564	1.31221e-05	9.07224e-06	9.32379e-06	8.79495e-06	9.38636e-06	8.56939e-06	9.52159e-06	1.06744e-05	0.358054	0.681782	4.59775
VAMP8	9.01042e-05	8.00205e-05	9.16913e-05	7.07526e-05	8.68097e-05	7.89906e-05	8.61016e-05	8.47775e-05	1.16731e-05	8.25249e-06	8.04017e-06	6.13333e-06	6.97483e-06	6.0906e-06	6.78154e-06	8.09032e-06	0.516271	0.772109	4.47839
VAMP5	5.28461e-05	5.94124e-05	4.22072e-05	3.08049e-05	2.83465e-05	2.7578e-05	3.43713e-05	5.5196e-05	9.18808e-06	6.7708e-06	5.24989e-06	3.99643e-06	4.28132e-06	3.49978e-06	5.20016e-06	7.18198e-06	1.75579e-06	4.71171e-05	4.26554
RNF181	7.25756e-05	8.29954e-05	7.67317e-05	6.31156e-05	5.9785e-05	5.75306e-05	6.61649e-05	6.77872e-05	1.05511e-05	8.10172e-06	7.01059e-06	5.8442e-06	5.43574e-06	5.32184e-06	6.56211e-06	7.27359e-06	0.211812	0.54708	4.33665
TMEM150A	1.8685e-05	2.07935e-05	2.67484e-05	2.32777e-05	1.58707e-05	2.4447e-05	2.17916e-05	2.65486e-05	5.05672e-06	4.16606e-06	4.34538e-06	3.5811e-06	3.00363e-06	3.1826e-06	3.91877e-06	4.77975e-06	0.237786	0.573439	4.62832
USP39	8.74007e-06	5.99958e-06	1.03765e-05	8.41313e-06	1.41816e-05	1.07451e-05	1.39926e-05	5.53953e-06	3.66761e-06	1.94737e-06	2.58302e-06	2.29104e-06	2.72362e-06	2.18285e-06	3.43498e-06	2.13519e-06	0.163351	0.493448	4.65666
C2orf68	1.92699e-05	1.23967e-05	1.45067e-05	1.11544e-05	1.31775e-05	1.8339e-05	1.12044e-05	8.23021e-06	5.00971e-06	3.05079e-06	3.17531e-06	2.53842e-06	2.74077e-06	3.15466e-06	2.3794e-06	2.45997e-06	0.475662	0.751266	4.17806
SFTPB	0	0	0	0	0	0	0	0	0	0	0	0	0	0	0	0
GNLY	5.6195e-06	5.69739e-06	6.48204e-06	2.40091e-06	2.63859e-06	4.6513e-06	3.25528e-06	1.76538e-06	2.84276e-06	2.02879e-06	2.17226e-06	1.07287e-06	1.13908e-06	1.43992e-06	1.35332e-06	1.28215e-06	0.442877	0.732546	3.81647
ATOH8	5.03943e-05	3.33991e-05	3.61236e-05	4.44333e-05	3.07947e-05	4.22759e-05	3.50918e-05	4.58831e-05	8.11825e-06	4.918e-06	4.89429e-06	4.94834e-06	3.96876e-06	4.50878e-06	4.2536e-06	7.01938e-06	0.234531	0.570333	4.47127
AC105053.1	0	0	0	0	0	0	0	0	0	0	0	0	0	0	0	0
ST3GAL5	3.9231e-06	2.5239e-06	3.37337e-06	4.51845e-06	4.80702e-06	5.23533e-06	4.06386e-06	7.35871e-06	2.36265e-06	1.03936e-06	1.41038e-06	1.79911e-06	1.61347e-06	1.46184e-06	1.57712e-06	2.9599e-06	0.922422	0.96315	5.02541
ST3GAL5-AS1	0	0	0	0	0	0	0	0	0	0	0	0	0	0	0	0
AC012511.1	0	0	0	4.09828e-07	7.517e-07	3.3456e-07	4.8095e-07	0	0	0	0	4.09828e-07	7.517e-07	3.3456e-07	4.8095e-07	0			5.44846
AC012511.2	0	0	0	0	0	0	0	0	0	0	0	0	0	0	0	0
POLR1A	1.0826e-05	1.12777e-05	1.04404e-05	1.07389e-05	7.75283e-06	7.04227e-06	9.73079e-06	1.26565e-05	4.16672e-06	2.85736e-06	2.64933e-06	2.31063e-06	2.06443e-06	1.81923e-06	2.85656e-06	3.7549e-06	0.852146	0.931693	4.44966
PTCD3	2.83676e-05	3.99675e-05	3.36448e-05	3.49438e-05	3.71921e-05	3.13487e-05	3.3646e-05	2.42446e-05	6.0998e-06	5.68645e-06	4.66412e-06	4.37994e-06	4.83757e-06	3.90502e-06	4.52957e-06	4.62348e-06	0.719455	0.87033	4.37639
IMMT	4.57656e-05	2.90078e-05	3.09044e-05	3.59931e-05	3.38411e-05	3.56435e-05	3.66757e-05	3.97867e-05	7.96565e-06	4.25369e-06	4.47014e-06	4.20311e-06	3.97719e-06	4.17313e-06	4.61686e-06	6.10975e-06	0.733552	0.87499	4.51487
AC009309.1	0	7.27061e-07	1.07754e-06	0	1.40066e-06	9.30591e-07	1.31985e-06	1.53837e-06	0	7.27061e-07	7.60367e-07	0	9.94371e-07	7.08911e-07	7.95802e-07	1.09207e-06	0.702663	0.864433	5.55034
MRPL35	1.99202e-05	2.00062e-05	2.10885e-05	2.10396e-05	1.72834e-05	1.41709e-05	1.7342e-05	2.08369e-05	4.87245e-06	5.02082e-06	3.79448e-06	3.40309e-06	3.45114e-06	2.69344e-06	3.11736e-06	4.0363e-06	0.578737	0.805098	4.39646
REEP1	3.04007e-06	2.03731e-06	0	8.29236e-07	1.53531e-06	9.35827e-07	1.9162e-06	3.22439e-06	2.14584e-06	1.21606e-06	0	6.25765e-07	8.97655e-07	6.61364e-07	1.3984e-06	1.88113e-06	0.61762	0.825556	4.65528
KDM3A	1.44826e-05	1.95431e-05	1.36245e-05	1.48864e-05	1.10449e-05	1.33098e-05	1.6094e-05	1.62554e-05	4.62783e-06	4.55348e-06	3.11831e-06	2.89886e-06	2.40112e-06	2.61499e-06	3.19933e-06	3.43937e-06	0.733041	0.874757	4.45966
CHMP3	1.52646e-05	2.41815e-05	1.48599e-05	1.57175e-05	1.28615e-05	1.15455e-05	1.24035e-05	2.23458e-05	4.30286e-06	4.03364e-06	3.36338e-06	2.98735e-06	2.51805e-06	2.33681e-06	2.74659e-06	4.82547e-06	0.0273384	0.181073	4.41438
AC015971.1	0	0	0	0	0	0	0	0	0	0	0	0	0	0	0	0
RNF103	7.86623e-05	8.34877e-05	8.92272e-05	8.53182e-05	9.49431e-05	7.52896e-05	7.64271e-05	8.37917e-05	9.97598e-06	7.66011e-06	7.76038e-06	7.25373e-06	7.57666e-06	5.64894e-06	6.57077e-06	1.00325e-05	0.886913	0.947963	4.47633
RMND5A	0.000105056	0.000103441	0.000121307	9.68823e-05	0.000104528	9.28111e-05	0.000111182	8.6402e-05	1.29845e-05	8.98564e-06	9.33298e-06	8.20704e-06	7.13636e-06	6.73131e-06	7.97534e-06	8.58743e-06	0.0842939	0.346693	4.39672
CD8A	1.16409e-06	3.84415e-06	3.99283e-06	1.80776e-06	1.73031e-06	1.90924e-06	1.4225e-06	6.13279e-07	1.16409e-06	1.6311e-06	1.86185e-06	1.14676e-06	9.11603e-07	8.58356e-07	1.00567e-06	6.13279e-07	0.571161	0.801085	3.82383
CD8B	1.70551e-06	9.08544e-07	0	0	1.09136e-06	2.96501e-07	9.34073e-07	0	1.20223e-06	9.08544e-07	0	0	7.96631e-07	2.96501e-07	6.61393e-07	0	0.248494	0.585495	3.50425
RGPD1	0	0	0	0	0	0	0	0	0	0	0	0	0	0	0	0
PLGLB1	6.41425e-05	9.09533e-05	8.679e-05	0.000107866	0.000129057	0.000138884	0.000161954	0.000151897	8.20914e-06	8.97046e-06	7.77167e-06	8.05267e-06	8.73452e-06	8.05567e-06	9.70606e-06	1.18391e-05	8.99757e-16	5.85132e-14	5.11551
AC092651.3	0	0	0	0	0	0	0	0	0	0	0	0	0	0	0	0
LINC01955	0	0	0	0	0	0	0	0	0	0	0	0	0	0	0	0
AC068279.2	0	0	0	0	0	0	0	0	0	0	0	0	0	0	0	0
IGKV3OR2-268	0	0	0	0	0	0	0	0	0	0	0	0	0	0	0	0
LINC01943	0	0	0	0	0	0	0	0	0	0	0	0	0	0	0	0
CYTOR	3.73462e-06	4.55231e-06	5.30903e-06	3.71743e-06	5.91842e-06	1.85383e-06	7.07268e-06	2.08232e-05	2.20367e-06	1.72644e-06	2.10147e-06	1.74317e-06	1.87097e-06	8.40014e-07	2.48365e-06	4.8456e-06	1.25219e-06	3.46404e-05	5.67076
AC133644.2	0	0	0	0	0	0	0	0	0	0	0	0	0	0	0	0
PLGLB2	4.87443e-05	6.23584e-05	6.5794e-05	7.12336e-05	7.09774e-05	7.04383e-05	7.01321e-05	7.78622e-05	7.86076e-06	7.0829e-06	6.56015e-06	6.25309e-06	5.76205e-06	6.18441e-06	6.49654e-06	8.65218e-06	0.398085	0.707314	4.73847
RGPD2	0	0	0	0	0	0	4.86313e-07	0	0	0	0	0	0	0	4.86313e-07	0			7
AC108479.3	0	0	2.54841e-07	3.2327e-07	0	0	4.1899e-07	0	0	0	2.54841e-07	3.2327e-07	0	0	4.1899e-07	0			5.00504
KRCC1	1.85315e-05	1.91891e-05	1.77682e-05	1.64958e-05	1.68709e-05	8.83258e-06	1.50496e-05	8.93302e-06	4.72184e-06	3.40436e-06	3.68687e-06	3.39552e-06	3.14292e-06	1.96526e-06	2.84287e-06	3.0393e-06	0.0808895	0.339913	4.03021
SMYD1	0	0	0	0	0	0	0	0	0	0	0	0	0	0	0	0
FABP1	0.00115287	0.00120223	0.0012667	0.00122781	0.00127474	0.00136154	0.00145959	0.00149515	3.83382e-05	3.7209e-05	3.63263e-05	3.05826e-05	3.08836e-05	2.96418e-05	3.47861e-05	5.06639e-05	3.89713e-12	1.9399e-10	4.69224
THNSL2	2.75361e-05	3.68441e-05	3.5122e-05	2.42475e-05	3.11303e-05	2.19623e-05	2.8577e-05	2.93727e-05	5.75544e-06	5.06275e-06	4.99491e-06	3.83531e-06	4.37569e-06	3.46498e-06	4.42567e-06	5.28912e-06	0.111409	0.40742	4.36994
FOXI3	0	0	0	0	0	0	0	0	0	0	0	0	0	0	0	0
TEX37	0	0	0	0	0	0	0	0	0	0	0	0	0	0	0	0
AC104134.1	0	0	0	0	0	0	0	0	0	0	0	0	0	0	0	0
EIF2AK3	8.94693e-06	7.01244e-06	5.91783e-06	6.32687e-06	4.79552e-06	8.02158e-06	7.05618e-06	1.01039e-05	3.41108e-06	2.76621e-06	2.33175e-06	1.83571e-06	1.46964e-06	1.90136e-06	2.07244e-06	2.84703e-06	0.472272	0.749051	4.61255
EIF2AK3-DT	0	0	0	0	0	7.89108e-07	0	0	0	0	0	0	0	5.57219e-07	0	0			6
AC062029.1	0	5.28999e-07	0	2.61713e-07	0	0	0	0	0	5.28999e-07	0	2.61713e-07	0	0	0	0			2.66197
RPIA	1.77625e-06	2.58834e-06	2.19309e-06	2.46793e-06	1.04654e-06	1.91378e-06	4.8033e-06	7.37777e-06	1.25181e-06	1.20741e-06	1.11664e-06	9.38886e-07	7.64177e-07	8.58875e-07	1.69191e-06	2.66993e-06	0.168098	0.500383	5.49363
IGKC	0.000207867	0.000237061	0.000285051	0.000252839	0.000138201	0.000144517	0.000190321	0.000871156	7.97913e-05	6.26892e-05	9.31692e-05	7.00752e-05	2.87722e-05	2.65123e-05	4.87534e-05	0.00020294	1.8565e-09	7.12897e-08	5.3322
IGKJ5	0	0	0	0	0	0	0	0	0	0	0	0	0	0	0	0
IGKJ4	0	0	0	0	0	0	0	0	0	0	0	0	0	0	0	0
IGKJ3	0	0	0	0	0	0	0	0	0	0	0	0	0	0	0	0
IGKJ2	0	0	0	0	0	0	0	0	0	0	0	0	0	0	0	0
IGKJ1	0	0	0	0	0	0	0	0	0	0	0	0	0	0	0	0
IGKV4-1	0	0	0	0	0	0	0	0	0	0	0	0	0	0	0	0
IGKV5-2	0	0	0	0	0	0	0	0	0	0	0	0	0	0	0	0
IGKV7-3	0	0	0	0	0	0	0	0	0	0	0	0	0	0	0	0
IGKV2-4	0	0	0	0	0	0	0	0	0	0	0	0	0	0	0	0
IGKV1-5	0	0	0	0	0	0	0	0	0	0	0	0	0	0	0	0
IGKV1-6	0	0	0	0	0	0	0	0	0	0	0	0	0	0	0	0
IGKV3-7	0	0	0	0	0	0	0	0	0	0	0	0	0	0	0	0
IGKV1-8	0	0	0	0	0	0	0	0	0	0	0	0	0	0	0	0
IGKV1-9	0	0	0	0	0	6.51451e-07	0	0	0	0	0	0	0	6.51451e-07	0	0			6
IGKV2-10	0	0	0	0	0	0	0	0	0	0	0	0	0	0	0	0
IGKV3-11	0	0	0	0	0	0	0	0	0	0	0	0	0	0	0	0
IGKV1-12	0	0	0	0	0	0	0	0	0	0	0	0	0	0	0	0
IGKV1-13	0	0	0	0	0	0	0	0	0	0	0	0	0	0	0	0
IGKV2-14	0	0	0	0	0	0	0	0	0	0	0	0	0	0	0	0
IGKV3-15	0	0	0	0	0	0	0	0	0	0	0	0	0	0	0	0
IGKV1-16	0	0	0	0	0	0	0	0	0	0	0	0	0	0	0	0
IGKV1-17	0	0	0	0	0	0	0	0	0	0	0	0	0	0	0	0
IGKV2-18	0	0	0	0	0	0	0	0	0	0	0	0	0	0	0	0
IGKV2-19	0	0	0	0	0	0	0	0	0	0	0	0	0	0	0	0
IGKV3-20	1.29534e-06	0	0	0	0	0	0	0	1.29534e-06	0	0	0	0	0	0	0	0.0309973	0.19103	1
IGKV6-21	0	0	0	0	0	0	0	0	0	0	0	0	0	0	0	0
IGKV1-22	0	0	0	0	0	0	0	0	0	0	0	0	0	0	0	0
IGKV2-23	0	0	0	0	0	0	0	0	0	0	0	0	0	0	0	0
IGKV2-24	0	0	0	0	0	0	0	0	0	0	0	0	0	0	0	0
IGKV3-25	0	0	0	0	0	0	0	0	0	0	0	0	0	0	0	0
IGKV2-26	0	0	0	0	0	0	0	0	0	0	0	0	0	0	0	0
IGKV1-27	0	0	0	0	0	0	0	0	0	0	0	0	0	0	0	0
IGKV2-28	0	0	0	0	0	0	0	0	0	0	0	0	0	0	0	0
IGKV2-29	0	0	0	0	0	0	0	0	0	0	0	0	0	0	0	0
IGKV2-30	0	0	0	0	0	0	0	0	0	0	0	0	0	0	0	0
IGKV3-31	0	0	0	0	0	0	0	0	0	0	0	0	0	0	0	0
IGKV1-32	0	0	0	0	0	0	0	0	0	0	0	0	0	0	0	0
IGKV1-33	0	0	0	0	0	0	0	0	0	0	0	0	0	0	0	0
IGKV3-34	0	0	0	0	0	0	0	0	0	0	0	0	0	0	0	0
IGKV1-35	0	0	0	0	0	0	0	0	0	0	0	0	0	0	0	0
IGKV2-36	0	0	0	0	0	0	0	0	0	0	0	0	0	0	0	0
IGKV1-37	0	0	0	0	0	0	0	0	0	0	0	0	0	0	0	0
IGKV2-38	0	0	0	0	0	0	0	0	0	0	0	0	0	0	0	0
IGKV1-39	0	0	0	0	0	0	0	0	0	0	0	0	0	0	0	0
IGKV2-40	0	0	0	0	0	0	0	0	0	0	0	0	0	0	0	0
IGKV2D-40	0	0	0	0	0	0	0	0	0	0	0	0	0	0	0	0
IGKV1D-39	0	0	0	0	0	0	0	0	0	0	0	0	0	0	0	0
IGKV2D-38	0	0	0	0	0	0	0	0	0	0	0	0	0	0	0	0
IGKV1D-37	0	0	0	0	0	0	0	0	0	0	0	0	0	0	0	0
IGKV2D-36	0	0	0	0	0	0	0	0	0	0	0	0	0	0	0	0
IGKV1D-35	0	0	0	0	0	0	0	0	0	0	0	0	0	0	0	0
IGKV3D-34	0	0	0	0	0	0	0	0	0	0	0	0	0	0	0	0
IGKV1D-33	0	0	0	0	0	0	0	0	0	0	0	0	0	0	0	0
IGKV1D-32	0	0	0	0	0	0	0	0	0	0	0	0	0	0	0	0
IGKV3D-31	0	0	0	0	0	0	0	0	0	0	0	0	0	0	0	0
IGKV2D-30	0	0	0	0	0	0	0	0	0	0	0	0	0	0	0	0
IGKV2D-29	0	0	0	0	0	0	0	0	0	0	0	0	0	0	0	0
IGKV2D-28	0	0	0	0	0	0	0	0	0	0	0	0	0	0	0	0
IGKV1D-27	0	0	0	0	0	0	0	0	0	0	0	0	0	0	0	0
IGKV2D-26	0	0	0	0	0	0	0	0	0	0	0	0	0	0	0	0
IGKV3D-25	0	0	0	0	0	0	0	0	0	0	0	0	0	0	0	0
IGKV2D-24	0	0	0	0	0	0	0	0	0	0	0	0	0	0	0	0
IGKV2D-23	0	0	0	0	0	0	0	0	0	0	0	0	0	0	0	0
IGKV1D-22	0	0	0	0	0	0	0	0	0	0	0	0	0	0	0	0
IGKV6D-21	0	0	0	0	0	0	0	0	0	0	0	0	0	0	0	0
IGKV3D-20	0	0	0	0	0	0	0	0	0	0	0	0	0	0	0	0
IGKV2D-19	0	0	0	0	0	0	0	0	0	0	0	0	0	0	0	0
IGKV2D-18	0	0	0	0	0	0	0	0	0	0	0	0	0	0	0	0
IGKV6D-41	0	0	0	0	0	0	0	0	0	0	0	0	0	0	0	0
IGKV1D-17	0	0	0	0	0	0	0	0	0	0	0	0	0	0	0	0
IGKV1D-16	0	0	0	0	0	0	0	0	0	0	0	0	0	0	0	0
IGKV3D-15	0	0	0	0	0	0	0	0	0	0	0	0	0	0	0	0
IGKV2D-14	0	0	0	0	0	0	0	0	0	0	0	0	0	0	0	0
IGKV1D-13	0	0	0	0	0	0	0	0	0	0	0	0	0	0	0	0
IGKV1D-12	0	0	0	0	0	0	0	0	0	0	0	0	0	0	0	0
IGKV3D-11	0	0	0	0	0	0	0	0	0	0	0	0	0	0	0	0
IGKV2D-10	0	0	0	0	0	0	0	0	0	0	0	0	0	0	0	0
IGKV1D-42	0	0	0	0	0	0	0	0	0	0	0	0	0	0	0	0
IGKV1D-43	0	0	0	0	0	0	0	0	0	0	0	0	0	0	0	0
IGKV1D-8	0	0	0	0	0	0	0	0	0	0	0	0	0	0	0	0
IGKV3D-7	0	0	0	0	0	0	0	0	0	0	0	0	0	0	0	0
IGKV1OR2-118	0	0	0	0	0	0	0	0	0	0	0	0	0	0	0	0
AC233263.6	0	0	4.10261e-07	0	0	0	0	0	0	0	4.10261e-07	0	0	0	0	0			3
AC233266.2	0	0	0	0	0	0	0	0	0	0	0	0	0	0	0	0
AC027612.5	0	0	0	0	0	0	0	0	0	0	0	0	0	0	0	0
IGKV1OR2-1	0	0	0	0	0	0	0	0	0	0	0	0	0	0	0	0
AL845331.2	0	0	0	3.19991e-07	0	0	0	0	0	0	0	3.19991e-07	0	0	0	0			4
TEKT4	0	0	0	0	0	0	1.10421e-06	0	0	0	0	0	0	0	1.10421e-06	0	0.500491	0.762285	7
AC103563.7	0	0	0	0	0	0	0	0	0	0	0	0	0	0	0	0
MAL	0	0	0	0	5.60788e-07	0	6.90926e-07	0	0	0	0	0	5.60788e-07	0	6.90926e-07	0			6.10397
AC103563.2	0	0	0	0	0	0	0	0	0	0	0	0	0	0	0	0
AC103563.9	0	0	0	0	0	0	6.56068e-07	0	0	0	0	0	0	0	6.56068e-07	0			7
MRPS5	3.70209e-05	5.60505e-05	5.68626e-05	3.69183e-05	5.3724e-05	4.7151e-05	4.47085e-05	4.31385e-05	9.00751e-06	6.23469e-06	6.65086e-06	4.30264e-06	5.8279e-06	4.81245e-06	5.55761e-06	6.58752e-06	0.0440064	0.240752	4.4651
ZNF514	7.38025e-06	1.78038e-06	7.71306e-06	4.96345e-06	3.0703e-06	5.30585e-06	4.81252e-06	7.5935e-06	3.33217e-06	9.14762e-07	2.41404e-06	1.79289e-06	1.25499e-06	1.57077e-06	1.64062e-06	2.57424e-06	0.552024	0.791522	4.58844
ZNF2	3.67587e-06	1.08997e-06	4.75708e-07	4.97002e-07	0	1.09808e-06	2.20637e-06	3.59907e-06	2.12062e-06	8.35017e-07	4.75708e-07	4.97002e-07	0	6.37434e-07	9.83163e-07	1.84126e-06	0.0723314	0.320474	4.7537
AC092835.1	0	0	0	0	0	0	0	0	0	0	0	0	0	0	0	0
PROM2	0	3.15337e-07	0	9.96333e-07	0	0	1.76733e-06	4.08545e-06	0	3.15337e-07	0	9.96333e-07	0	0	1.04082e-06	2.59277e-06	0.0480762	0.255551	6.93297
KCNIP3	7.1406e-07	0	6.30715e-07	8.76739e-07	5.18438e-07	1.10954e-06	0	0	7.1406e-07	0	6.30715e-07	6.29501e-07	3.67191e-07	6.41822e-07	0	0	0.577807	0.805011	3.99081
FAHD2A	7.47853e-05	7.79999e-05	7.05819e-05	7.31225e-05	7.39579e-05	8.3249e-05	7.17226e-05	6.80185e-05	1.09467e-05	7.61867e-06	7.32912e-06	6.34636e-06	6.31142e-06	6.60699e-06	6.17887e-06	8.04251e-06	0.813076	0.913486	4.46637
TRIM43B	0	0	0	0	0	0	0	0	0	0	0	0	0	0	0	0
AC009237.14	9.61666e-07	7.31072e-07	7.14932e-07	0	0	0	1.74794e-06	0	9.61666e-07	7.31072e-07	7.14932e-07	0	0	0	1.36573e-06	0	0.38134	0.695651	4.04373
AC009237.15	1.54887e-06	0	0	5.6386e-07	0	0	0	0	1.54887e-06	0	0	5.6386e-07	0	0	0	0	0.216196	0.550665	1.80066
TRIM43	0	0	0	0	0	0	0	0	0	0	0	0	0	0	0	0
AC008268.1	0	0	0	0	0	0	0	0	0	0	0	0	0	0	0	0
LINC00342	1.36922e-06	2.7332e-06	2.41621e-06	1.41641e-06	5.59421e-06	1.92267e-06	6.02166e-06	4.49532e-06	1.36922e-06	1.45891e-06	1.16385e-06	8.71232e-07	2.30665e-06	8.82769e-07	2.13216e-06	2.04016e-06	0.53145	0.780551	5.28983
ANKRD36C	2.2518e-06	1.99684e-06	2.94185e-06	3.89418e-06	2.11992e-06	1.47028e-06	1.44519e-06	4.48341e-06	2.2518e-06	1.07627e-06	1.49884e-06	1.7822e-06	1.11464e-06	8.83519e-07	8.42152e-07	2.06854e-06	0.801778	0.907635	4.66197
GPAT2	0	4.92511e-07	1.87655e-06	3.33283e-06	1.88883e-06	2.84748e-06	2.26971e-06	2.05801e-06	0	4.92511e-07	1.3293e-06	1.4865e-06	9.46398e-07	1.40678e-06	1.29218e-06	1.2042e-06	0.652505	0.841955	5.33845
ADRA2B	1.02883e-05	7.30073e-06	5.78499e-06	5.62642e-06	3.52216e-06	3.29848e-06	5.13035e-06	2.47096e-06	3.68691e-06	2.17963e-06	2.0415e-06	1.69418e-06	1.53218e-06	1.29877e-06	2.02484e-06	1.51734e-06	0.091907	0.364554	3.63481
ASTL	0	0	0	0	0	0	0	0	0	0	0	0	0	0	0	0
DUSP2	8.88138e-07	3.33414e-06	2.34842e-06	3.83044e-06	1.39279e-06	1.56195e-06	5.17055e-07	6.33981e-06	8.88138e-07	1.60952e-06	1.21275e-06	1.47736e-06	6.99094e-07	7.98716e-07	5.17055e-07	2.53008e-06	0.180331	0.516294	4.97691
AC012307.1	0	0	0	0	0	0	0	0	0	0	0	0	0	0	0	0
STARD7	8.32927e-05	6.17983e-05	5.7968e-05	6.99806e-05	7.04906e-05	6.75847e-05	7.37716e-05	8.47034e-05	1.10403e-05	6.21452e-06	6.16036e-06	6.24695e-06	6.24544e-06	5.51934e-06	6.64797e-06	9.55495e-06	0.412066	0.716297	4.58699
STARD7-AS1	0	0	1.1921e-06	8.7278e-07	3.22296e-06	1.86534e-06	9.46577e-07	3.5885e-06	0	0	8.41344e-07	6.27146e-07	1.35127e-06	1.13763e-06	6.83409e-07	1.96369e-06	0.179741	0.515171	5.96396
TMEM127	2.46622e-05	3.38982e-05	2.68608e-05	2.94946e-05	2.84829e-05	2.43573e-05	2.20587e-05	2.63574e-05	4.84697e-06	5.27647e-06	4.56732e-06	4.32669e-06	4.0125e-06	3.29444e-06	3.66441e-06	5.47079e-06	0.756675	0.885542	4.37081
CIAO1	4.20842e-05	4.4187e-05	4.12749e-05	4.38039e-05	5.2246e-05	3.47437e-05	5.8261e-05	4.90766e-05	6.96964e-06	5.46412e-06	5.54381e-06	4.45868e-06	5.69991e-06	4.08334e-06	5.9694e-06	7.18696e-06	0.0453764	0.246159	4.6479
SNRNP200	6.7627e-05	6.82767e-05	6.38695e-05	5.64471e-05	5.86515e-05	5.37715e-05	5.48427e-05	7.03887e-05	1.03111e-05	7.26235e-06	6.53516e-06	5.49693e-06	6.00123e-06	4.89538e-06	5.82519e-06	8.4541e-06	0.705421	0.865655	4.42313
AC021188.1	0	0	0	0	0	0	0	0	0	0	0	0	0	0	0	0
ITPRIPL1	1.42207e-06	0	1.29333e-06	0	3.02611e-07	8.00679e-07	8.11931e-07	0	1.42207e-06	0	9.12763e-07	0	3.02611e-07	5.68605e-07	8.11931e-07	0	0.617763	0.825595	3.73658
NCAPH	0	0	1.11351e-06	0	4.33999e-07	0	3.89122e-07	0	0	0	1.11351e-06	0	4.33999e-07	0	3.89122e-07	0	0.742969	0.879314	4.25191
NEURL3	1.59963e-06	7.45101e-07	0	9.83848e-07	9.56738e-07	6.34703e-07	2.0319e-06	5.29374e-06	1.59963e-06	7.45101e-07	0	6.98651e-07	6.94232e-07	6.34703e-07	1.0332e-06	2.3984e-06	0.0146289	0.116627	5.89518
AC013270.1	0	0	0	0	0	0	0	0	0	0	0	0	0	0	0	0
ARID5A	1.99781e-05	1.43043e-05	1.71723e-05	2.56808e-05	1.89504e-05	2.24391e-05	2.63706e-05	3.26942e-05	4.54241e-06	3.17346e-06	3.25452e-06	3.81364e-06	3.11941e-06	3.51091e-06	4.13634e-06	5.94392e-06	0.208036	0.546688	4.94601
KANSL3	9.54891e-06	1.27735e-05	1.04053e-05	1.03604e-05	1.29817e-05	1.85765e-05	2.11118e-05	1.95721e-05	4.1988e-06	2.96982e-06	2.63218e-06	2.35752e-06	2.78523e-06	2.78162e-06	3.71202e-06	4.65734e-06	0.013037	0.10733	5.10257
FER1L5	0	0	0	0	0	0	0	0	0	0	0	0	0	0	0	0
LMAN2L	1.13041e-05	2.04279e-05	1.92263e-05	1.44976e-05	1.71503e-05	2.13704e-05	1.84479e-05	1.01942e-05	3.62287e-06	4.01613e-06	3.73183e-06	2.74871e-06	2.9353e-06	3.4868e-06	3.17628e-06	2.64068e-06	0.524606	0.776224	4.46764
CNNM4	2.38099e-06	4.59168e-06	2.27613e-06	1.56713e-06	1.49356e-06	1.77563e-06	1.92579e-06	2.43516e-06	1.71524e-06	1.7443e-06	1.03068e-06	9.1273e-07	7.55769e-07	9.24341e-07	9.63416e-07	1.23745e-06	0.713124	0.868885	4.10628
CNNM3-DT	0	0	0	0	3.77775e-07	4.48685e-07	4.94849e-07	0	0	0	0	0	3.77775e-07	4.48685e-07	4.94849e-07	0			6.0886
CNNM3	4.53276e-05	2.9944e-05	3.86255e-05	3.39907e-05	3.32541e-05	2.63821e-05	3.2677e-05	2.59774e-05	8.00766e-06	4.30222e-06	5.8626e-06	4.73115e-06	4.23431e-06	3.48971e-06	4.73289e-06	4.46005e-06	0.548629	0.789935	4.20085
ANKRD23	4.15007e-06	3.36066e-06	1.08678e-06	9.69193e-07	0	0	1.2919e-06	7.41946e-07	2.45474e-06	1.76391e-06	7.69433e-07	6.84214e-07	0	0	9.415e-07	7.41946e-07	0.0605388	0.292745	2.8436
ANKRD39	6.26589e-06	6.78373e-06	1.0592e-05	7.50371e-06	8.06747e-06	4.89712e-06	5.47675e-06	2.90914e-06	2.85981e-06	2.08006e-06	2.5578e-06	2.07453e-06	2.24155e-06	1.49944e-06	1.80825e-06	1.48365e-06	0.21723	0.551573	4.0566
SEMA4C	5.13884e-06	7.56341e-06	1.19848e-05	1.06127e-05	1.18722e-05	1.51007e-05	2.24144e-05	2.76152e-05	2.61681e-06	2.05728e-06	3.07381e-06	2.2637e-06	2.50296e-06	2.74917e-06	3.47277e-06	6.56704e-06	0.000313372	0.00527014	5.57832
FAM178B	0	0	0	0	0	0	0	0	0	0	0	0	0	0	0	0
AC092636.1	0	0	0	0	0	0	0	0	0	0	0	0	0	0	0	0
IGKV2OR2-1	0	0	0	0	0	0	0	0	0	0	0	0	0	0	0	0
IGKV2OR2-2	0	0	0	0	0	0	0	0	0	0	0	0	0	0	0	0
IGKV1OR2-3	0	0	0	0	0	0	0	0	0	0	0	0	0	0	0	0
FAHD2B	0	1.27028e-06	5.84741e-07	3.01222e-06	1.56521e-06	1.71196e-06	2.92423e-06	2.83982e-06	0	9.44169e-07	5.84741e-07	1.15605e-06	9.09167e-07	8.56009e-07	1.11001e-06	1.43942e-06	0.207037	0.546688	5.58147
ANKRD36	2.35617e-06	1.09206e-06	2.64482e-06	1.09199e-06	1.26608e-06	0	0	1.68772e-06	1.6936e-06	7.70847e-07	1.37826e-06	1.09199e-06	1.00101e-06	0	0	1.2092e-06	0.170604	0.503661	3.61726
AC159540.2	0	0	0	3.41539e-07	0	0	0	0	0	0	0	3.41539e-07	0	0	0	0			4
AC159540.1	0	0	0	0	0	0	0	0	0	0	0	0	0	0	0	0
IGKV1OR2-9	0	0	0	0	0	0	0	0	0	0	0	0	0	0	0	0
IGKV2OR2-10	0	0	0	0	0	0	0	0	0	0	0	0	0	0	0	0
IGKV2OR2-7D	0	0	0	0	0	0	0	0	0	0	0	0	0	0	0	0
IGKV3OR2-5	0	0	0	0	0	0	0	0	0	0	0	0	0	0	0	0
IGKV1OR2-6	0	0	0	0	0	0	0	0	0	0	0	0	0	0	0	0
IGKV2OR2-7	0	0	0	0	0	0	0	0	0	0	0	0	0	0	0	0
IGKV2OR2-8	0	0	0	0	0	0	0	0	0	0	0	0	0	0	0	0
IGKV1OR2-11	0	0	0	0	0	0	0	0	0	0	0	0	0	0	0	0
AC092683.1	0	0	0	0	6.13142e-07	0	7.71081e-07	7.82201e-07	0	0	0	0	6.13142e-07	0	7.71081e-07	7.82201e-07			6.79502
AC092683.2	0	0	0	0	0	0	0	0	0	0	0	0	0	0	0	0
ANKRD36B	0	4.95237e-07	0	1.41676e-06	4.0935e-07	0	4.59743e-07	5.23161e-07	0	4.95237e-07	0	1.01266e-06	4.0935e-07	0	4.59743e-07	5.23161e-07	0.781976	0.897375	4.87486
AC017099.2	0	0	0	0	0	0	0	0	0	0	0	0	0	0	0	0
COX5B	0.000375111	0.000359836	0.000363222	0.000319514	0.000301697	0.000319153	0.000276506	0.000287659	2.10485e-05	1.56281e-05	1.66639e-05	1.40063e-05	1.28557e-05	1.22152e-05	1.37293e-05	1.66046e-05	5.86178e-06	0.000144334	4.27353
ACTR1B	4.33641e-05	3.89073e-05	4.02294e-05	3.51575e-05	3.13263e-05	3.49417e-05	3.0678e-05	3.75361e-05	7.56638e-06	5.22183e-06	5.46168e-06	4.63132e-06	4.24646e-06	4.11667e-06	4.04868e-06	5.31905e-06	0.740764	0.878201	4.32605
C2orf92	1.63252e-06	5.60654e-07	4.12844e-07	7.59946e-07	1.85111e-06	1.14556e-06	9.08538e-07	1.25882e-06	1.63252e-06	5.60654e-07	4.12844e-07	5.38007e-07	1.03456e-06	6.74571e-07	6.49221e-07	1.25882e-06	0.936346	0.969529	4.64143
ZAP70	4.0001e-06	3.07278e-06	5.3402e-06	1.63829e-06	1.85433e-06	2.07605e-06	4.92157e-06	6.79363e-06	2.2907e-06	1.4451e-06	2.15119e-06	9.67488e-07	1.28497e-06	8.53782e-07	2.49976e-06	3.15087e-06	0.690588	0.860535	4.82364
TMEM131	2.50577e-05	1.99454e-05	1.73902e-05	2.19545e-05	2.1641e-05	1.87676e-05	2.34017e-05	1.84072e-05	6.01835e-06	3.99363e-06	4.00012e-06	3.09789e-06	3.48678e-06	2.79731e-06	5.779e-06	3.72253e-06	0.623809	0.828876	4.42359
VWA3B	0	0	0	0	0	0	0	0	0	0	0	0	0	0	0	0
AC092675.1	0	0	0	0	0	0	0	0	0	0	0	0	0	0	0	0
CNGA3	0	0	0	0	0	0	0	0	0	0	0	0	0	0	0	0
AC092675.2	0	0	0	0	0	0	0	0	0	0	0	0	0	0	0	0
INPP4A	1.05795e-05	6.98194e-06	3.69521e-06	4.36064e-06	6.6235e-06	7.59705e-06	8.01929e-06	1.06685e-05	4.36586e-06	2.14954e-06	1.53192e-06	1.69393e-06	1.89223e-06	2.03565e-06	2.16039e-06	3.4452e-06	0.558802	0.79376	4.66897
COA5	2.18778e-05	2.70599e-05	1.85387e-05	2.52444e-05	2.29865e-05	2.69771e-05	3.75655e-05	2.6877e-05	5.34062e-06	4.28425e-06	3.29983e-06	3.42809e-06	3.65011e-06	3.6325e-06	4.63923e-06	5.33508e-06	0.0800598	0.338296	4.76694
UNC50	2.20177e-05	2.96566e-05	1.8795e-05	2.25928e-05	1.65975e-05	1.87993e-05	1.74073e-05	2.21468e-05	5.43784e-06	4.91694e-06	3.81171e-06	3.6894e-06	2.68983e-06	3.3141e-06	2.97923e-06	4.62258e-06	0.528269	0.778204	4.30262
MGAT4A	4.33257e-06	7.91431e-06	6.24256e-06	9.38037e-06	7.30584e-06	6.33891e-06	6.58441e-06	6.58925e-06	2.26744e-06	2.43501e-06	2.13385e-06	2.55758e-06	2.08701e-06	1.77991e-06	2.05364e-06	2.49595e-06	0.972125	0.986127	4.56731
LINC02611	0	0	0	5.27106e-07	0	0	0	0	0	0	0	5.27106e-07	0	0	0	0			4
KIAA1211L	0	9.80139e-07	0	1.11458e-06	1.69294e-06	0	0	0	0	9.80139e-07	0	8.42871e-07	9.76306e-07	0	0	0	0.195644	0.534693	3.92942
TSGA10	3.52644e-06	3.60504e-06	1.5465e-06	2.24465e-06	2.74769e-06	1.76953e-06	2.10186e-06	9.53301e-07	2.06963e-06	1.49915e-06	8.89168e-07	1.13421e-06	1.23459e-06	7.31482e-07	1.32074e-06	6.75205e-07	0.856054	0.933626	3.84156
C2orf15	0	0	0	5.3289e-07	0	0	0	0	0	0	0	5.3289e-07	0	0	0	0			4
AC079447.1	0	0	0	0	0	8.16725e-07	5.03771e-07	0	0	0	0	0	0	8.16725e-07	5.03771e-07	0			6.3815
LIPT1	0	5.09277e-06	2.25736e-06	1.84066e-06	2.35562e-06	2.37195e-06	1.79468e-06	1.15621e-06	0	1.87741e-06	1.34645e-06	1.06512e-06	1.06445e-06	1.11645e-06	9.14439e-07	1.15621e-06	0.191354	0.528994	4.27657
MITD1	1.02915e-05	8.49702e-06	5.63975e-06	7.57734e-06	3.36446e-06	8.75475e-06	5.87955e-06	8.5182e-06	3.92788e-06	2.36078e-06	1.98323e-06	1.90619e-06	1.31625e-06	2.15382e-06	1.76949e-06	3.06062e-06	0.547689	0.789859	4.32598
MRPL30	1.36017e-05	1.49101e-05	1.56273e-05	1.86487e-05	1.56481e-05	1.60827e-05	1.08691e-05	3.24719e-05	4.27326e-06	2.97224e-06	3.1031e-06	3.5164e-06	2.68945e-06	2.69814e-06	2.69074e-06	5.48258e-06	0.0103018	0.0897809	4.89987
LYG2	0	0	0	0	0	0	0	0	0	0	0	0	0	0	0	0
LYG1	0	0	4.72465e-07	6.05226e-07	7.81283e-07	1.41898e-06	2.81517e-07	3.95007e-06	0	0	4.72465e-07	6.05226e-07	5.54428e-07	8.21531e-07	2.81517e-07	2.09772e-06	0.145636	0.468078	6.63553
TXNDC9	9.7993e-06	7.71895e-06	1.18504e-05	1.15084e-05	1.17952e-05	8.66808e-06	7.78977e-06	7.26673e-06	3.9787e-06	2.16042e-06	2.80673e-06	2.52712e-06	2.39198e-06	1.83452e-06	2.01093e-06	2.77077e-06	0.797999	0.905954	4.32569
EIF5B	3.40301e-05	2.23954e-05	2.29971e-05	2.22801e-05	2.23799e-05	1.56373e-05	1.72639e-05	3.86055e-05	7.52909e-06	3.76698e-06	4.28582e-06	3.78992e-06	3.44963e-06	2.58591e-06	3.31573e-06	6.29986e-06	0.0396145	0.224887	4.4601
REV1	1.63039e-05	1.96709e-05	1.5229e-05	1.3397e-05	1.62211e-05	1.15501e-05	8.80233e-06	2.17909e-05	4.91991e-06	3.8766e-06	3.85524e-06	2.86728e-06	2.85174e-06	2.49962e-06	2.11713e-06	4.9085e-06	0.172367	0.506202	4.40182
AC018690.1	0	0	4.79053e-07	0	0	0	5.89366e-07	0	0	0	4.79053e-07	0	0	0	5.89366e-07	0			5.2065
AFF3	1.16192e-06	1.06909e-06	3.47855e-06	2.40995e-06	3.5265e-06	5.5952e-06	4.19526e-06	3.42143e-06	1.16192e-06	7.85716e-07	1.63658e-06	1.07291e-06	1.39616e-06	1.92267e-06	1.41056e-06	1.54012e-06	0.508904	0.766569	5.28273
AC092667.1	0	0	0	0	0	0	4.35114e-07	0	0	0	0	0	0	0	4.35114e-07	0			7
LINC01104	0	0	0	0	0	0	0	0	0	0	0	0	0	0	0	0
LONRF2	1.5368e-06	0	0	4.45042e-07	0	1.66068e-06	2.34512e-06	2.81176e-06	1.5368e-06	0	0	4.45042e-07	0	8.54221e-07	1.21765e-06	1.64042e-06	0.0799443	0.338296	5.9312
CHST10	0	9.35823e-07	0	9.49104e-07	3.98939e-07	4.87295e-07	0	0	0	9.35823e-07	0	6.76386e-07	3.98939e-07	4.87295e-07	0	0			3.82025
NMS	0	0	0	0	0	0	0	0	0	0	0	0	0	0	0	0
PDCL3	5.95457e-06	4.49669e-06	3.11039e-06	2.9568e-06	3.44993e-06	2.95287e-06	4.22513e-06	6.19042e-06	3.1097e-06	1.63995e-06	1.26554e-06	1.63772e-06	1.35152e-06	1.13193e-06	1.58325e-06	2.48406e-06	0.840511	0.925649	4.50471
LINC01849	0	0	0	0	0	0	0	0	0	0	0	0	0	0	0	0
AC092845.1	0	0	0	0	0	0	0	0	0	0	0	0	0	0	0	0
LINC01868	0	0	0	0	0	0	0	0	0	0	0	0	0	0	0	0
AC092168.1	0	0	0	0	0	0	0	0	0	0	0	0	0	0	0	0
AC092168.3	0	0	0	0	0	0	0	0	0	0	0	0	0	0	0	0
NPAS2	6.50247e-07	1.94426e-06	1.77759e-06	1.35912e-06	7.71035e-07	1.91923e-06	1.67971e-06	2.46366e-06	6.50247e-07	1.94426e-06	1.04781e-06	1.02559e-06	5.52787e-07	9.93617e-07	8.42834e-07	1.45456e-06	0.887334	0.947963	4.946
AC092168.2	0	0	0	0	0	0	0	0	0	0	0	0	0	0	0	0
AC016738.2	0	0	0	0	0	0	0	0	0	0	0	0	0	0	0	0
AC016738.1	0	0	0	0	0	0	0	0	0	0	0	0	0	0	0	0
RPL31	0.000508521	0.000520961	0.000471783	0.000533168	0.000497349	0.000482784	0.000525874	0.00051283	2.72812e-05	2.12659e-05	2.01606e-05	1.9006e-05	1.77294e-05	1.6146e-05	1.90727e-05	2.44122e-05	0.329243	0.662098	4.5064
TBC1D8	1.08589e-06	7.37284e-07	6.6677e-07	0	0	1.99898e-06	3.64119e-07	1.7359e-06	1.08589e-06	7.37284e-07	6.6677e-07	0	0	1.06032e-06	3.64119e-07	1.37262e-06	0.334187	0.665736	5.00698
TBC1D8-AS1	0	5.4559e-07	0	5.65773e-07	0	0	0	1.36196e-06	0	5.4559e-07	0	5.65773e-07	0	0	0	1.02412e-06	0.16446	0.494946	5.76146
CNOT11	9.24823e-06	1.04613e-05	1.10954e-05	1.10537e-05	1.12239e-05	1.1735e-05	1.35519e-05	2.1199e-05	3.6566e-06	2.77903e-06	2.6661e-06	2.43742e-06	2.57095e-06	2.2539e-06	2.66417e-06	5.13178e-06	0.6597	0.844684	5.00818
RNF149	6.25398e-05	4.7639e-05	5.07271e-05	5.09762e-05	3.66171e-05	4.53171e-05	4.14035e-05	3.61653e-05	8.62937e-06	5.63292e-06	5.69419e-06	4.79719e-06	4.36683e-06	4.74656e-06	5.49506e-06	6.34146e-06	0.0156139	0.122407	4.16828
CREG2	0	0	0	0	0	0	0	0	0	0	0	0	0	0	0	0
RFX8	0	0	0	3.48485e-07	0	2.6184e-07	8.2498e-07	0	0	0	0	3.48485e-07	0	2.6184e-07	5.96725e-07	0			6.08919
LINC01870	0	0	0	0	0	0	0	0	0	0	0	0	0	0	0	0
AC093894.1	0	0	0	0	0	0	0	0	0	0	0	0	0	0	0	0
AC093894.2	0	0	0	0	0	0	0	0	0	0	0	0	0	0	0	0
MAP4K4	1.82465e-05	1.90877e-05	8.7472e-06	1.62187e-05	1.53663e-05	1.72139e-05	1.68998e-05	1.93725e-05	4.77087e-06	3.7551e-06	2.16988e-06	3.06393e-06	2.83929e-06	2.86321e-06	3.39463e-06	5.18376e-06	0.618906	0.826301	4.58193
LINC01127	7.80705e-07	1.56356e-06	2.49405e-06	1.89238e-06	3.88672e-06	4.13669e-06	1.69411e-06	1.83513e-06	7.80705e-07	9.51353e-07	1.12204e-06	1.10933e-06	1.87002e-06	1.33701e-06	1.00042e-06	1.35909e-06	0.431483	0.726968	4.90901
IL1R2	3.50937e-06	5.55334e-06	7.50684e-06	3.83851e-06	5.91271e-06	7.91064e-06	6.8572e-06	1.66678e-05	2.03414e-06	2.24686e-06	2.50686e-06	1.46244e-06	2.1776e-06	1.96647e-06	2.11473e-06	4.47156e-06	0.0258531	0.17395	5.38227
AC007271.1	0	0	0	0	0	0	0	0	0	0	0	0	0	0	0	0
IL1R1	3.15781e-05	4.34781e-05	4.00398e-05	3.81766e-05	3.6516e-05	3.19674e-05	4.47348e-05	5.89196e-05	6.83273e-06	6.23579e-06	5.55883e-06	4.53811e-06	4.55087e-06	3.93138e-06	5.26745e-06	9.19881e-06	0.564809	0.798243	4.76397
IL1R1-AS1	0	0	0	0	0	0	0	0	0	0	0	0	0	0	0	0
IL1RL2	0	9.93615e-07	1.48741e-06	3.55373e-06	4.74368e-07	0	1.01821e-06	1.735e-06	0	9.93615e-07	9.12065e-07	1.26284e-06	4.74368e-07	0	7.20382e-07	1.2752e-06	0.014741	0.117172	4.75514
IL1RL1	1.16296e-05	1.40122e-05	1.50196e-05	1.50168e-05	1.64748e-05	1.285e-05	2.3676e-05	2.94615e-05	5.17572e-06	3.80869e-06	3.30496e-06	3.28218e-06	3.20791e-06	2.81625e-06	4.1436e-06	7.27305e-06	0.112773	0.409918	5.10841
IL18R1	2.22437e-06	8.94943e-06	6.29701e-06	6.19837e-06	7.92296e-06	5.71521e-06	6.57993e-06	9.49488e-06	1.62564e-06	2.39345e-06	2.08015e-06	1.72519e-06	2.16383e-06	1.49475e-06	1.80229e-06	3.40759e-06	0.70007	0.863602	4.86553
IL18RAP	0	4.28731e-06	1.66803e-06	0	4.11186e-07	1.9126e-06	1.08239e-06	1.32656e-06	0	2.31495e-06	9.66847e-07	0	4.11186e-07	1.03258e-06	7.72631e-07	9.88971e-07	0.17477	0.509778	4.23831
AC007278.2	0	0	0	0	0	0	0	0	0	0	0	0	0	0	0	0
AC007278.1	0	0	0	0	0	0	0	0	0	0	0	0	0	0	0	0
SLC9A4	0	0	0	0	0	0	0	0	0	0	0	0	0	0	0	0
SLC9A2	0	0	0	0	0	0	0	0	0	0	0	0	0	0	0	0
MFSD9	7.84407e-06	1.19196e-05	1.27024e-05	1.15457e-05	1.48765e-05	8.49529e-06	6.26394e-06	5.33813e-06	3.91738e-06	3.32993e-06	2.6713e-06	2.72014e-06	3.0248e-06	1.9586e-06	2.18179e-06	2.38055e-06	0.0371206	0.21577	4.15114
TMEM182	1.87963e-06	3.69584e-06	2.57848e-06	3.56243e-06	1.1077e-06	1.655e-06	2.99453e-06	1.05857e-06	1.87963e-06	2.00163e-06	1.1736e-06	1.47311e-06	6.42417e-07	1.06378e-06	1.94127e-06	1.05857e-06	0.636682	0.833137	4.10935
LINC01796	0	0	0	0	0	0	0	0	0	0	0	0	0	0	0	0
LINC01935	0	0	0	0	0	0	0	0	0	0	0	0	0	0	0	0
AC108051.1	0	0	0	0	0	0	0	0	0	0	0	0	0	0	0	0
AC073987.1	0	0	0	0	0	0	0	0	0	0	0	0	0	0	0	0
AC011593.1	0	0	0	0	0	0	0	0	0	0	0	0	0	0	0	0
AC013727.1	0	0	0	0	0	0	0	0	0	0	0	0	0	0	0	0
AC013727.2	0	0	0	0	0	0	0	0	0	0	0	0	0	0	0	0
LINC01965	0	0	0	0	0	0	0	0	0	0	0	0	0	0	0	0
AC096554.1	0	0	0	0	0	0	0	0	0	0	0	0	0	0	0	0
AC068535.1	0	0	0	0	0	0	0	0	0	0	0	0	0	0	0	0
LINC01831	3.24538e-06	5.30292e-06	4.21008e-06	4.24595e-06	4.51392e-06	5.41496e-06	2.72278e-06	4.08772e-06	1.90188e-06	2.59479e-06	1.56062e-06	1.46544e-06	1.63199e-06	1.60183e-06	1.14243e-06	1.83215e-06	0.964162	0.982375	4.45374
AC068535.2	0	0	0	0	0	0	0	0	0	0	0	0	0	0	0	0
LINC01102	0	0	0	0	0	0	0	0	0	0	0	0	0	0	0	0
LINC01103	0	0	0	0	0	0	0	0	0	0	0	0	0	0	0	0
AC013402.2	0	0	0	0	0	0	0	0	0	0	0	0	0	0	0	0
AC013402.3	0	0	0	0	0	0	0	0	0	0	0	0	0	0	0	0
PANTR1	0	0	0	0	0	0	0	0	0	0	0	0	0	0	0	0
AC013402.1	0	0	0	0	0	0	0	0	0	0	0	0	0	0	0	0
AC068057.1	0	0	0	0	0	0	0	0	0	0	0	0	0	0	0	0
LINC01114	0	0	0	0	0	0	0	0	0	0	0	0	0	0	0	0
AC018730.1	0	0	0	0	0	0	0	0	0	0	0	0	0	0	0	0
POU3F3	0	0	0	0	0	0	0	0	0	0	0	0	0	0	0	0
LINC01159	0	0	0	0	0	0	0	0	0	0	0	0	0	0	0	0
AC010884.2	0	0	0	0	0	0	0	0	0	0	0	0	0	0	0	0
AC010884.1	0	0	0	0	0	0	0	0	0	0	0	0	0	0	0	0
MRPS9	1.99489e-05	1.25288e-05	1.32091e-05	6.49907e-06	8.45005e-06	8.82871e-06	1.12186e-05	1.40763e-05	5.26279e-06	2.63108e-06	2.87021e-06	1.85665e-06	2.22447e-06	2.28793e-06	2.50929e-06	3.77429e-06	0.035028	0.207772	4.18948
AC104655.1	0	0	0	0	0	0	0	0	0	0	0	0	0	0	0	0
LINC01918	0	0	0	4.59818e-07	0	0	0	0	0	0	0	4.59818e-07	0	0	0	0			4
GPR45	0	0	0	0	0	0	0	0	0	0	0	0	0	0	0	0
AC012360.2	5.19682e-06	1.37982e-06	5.47801e-07	0	0	0	0	0	3.69978e-06	1.01294e-06	5.47801e-07	0	0	0	0	0	0.019721	0.144716	1.34746
TGFBRAP1	7.04906e-06	8.12894e-06	5.96407e-06	7.29167e-06	1.13246e-05	8.3332e-06	4.43423e-06	5.85787e-06	3.24293e-06	2.29881e-06	2.23864e-06	1.97015e-06	2.60231e-06	2.00277e-06	1.85906e-06	2.26176e-06	0.232007	0.567457	4.36579
AC012360.1	0	0	0	0	0	0	0	0	0	0	0	0	0	0	0	0
AC012360.3	0	0	0	0	4.34807e-07	0	6.92321e-07	0	0	0	0	0	4.34807e-07	0	4.9258e-07	0			6.22847
C2orf49	5.06934e-06	7.07974e-06	7.61427e-06	7.08433e-06	6.47011e-06	6.26505e-06	4.90201e-06	5.45065e-06	2.61444e-06	2.08989e-06	2.28535e-06	2.26716e-06	1.83456e-06	1.85501e-06	1.81558e-06	2.25886e-06	0.921241	0.962564	4.37102
FHL2	3.35587e-06	4.08944e-06	1.57479e-06	4.3431e-06	2.40151e-06	2.12373e-06	2.94952e-06	5.826e-06	1.93903e-06	1.49669e-06	9.43019e-07	1.50176e-06	1.25152e-06	9.95738e-07	1.30747e-06	2.28828e-06	0.391295	0.702996	4.71183
AC108058.1	0	0	0	0	0	0	0	0	0	0	0	0	0	0	0	0
AC018802.1	0	0	0	0	0	0	0	0	0	0	0	0	0	0	0	0
AC018802.2	0	0	0	0	0	0	0	0	0	0	0	0	0	0	0	0
NCK2	9.81851e-06	3.51091e-06	1.19269e-05	8.40021e-06	4.40893e-06	4.93628e-06	8.98302e-06	1.21533e-05	3.74035e-06	1.64612e-06	2.86732e-06	2.17088e-06	1.39611e-06	1.61207e-06	2.52848e-06	3.77011e-06	0.0644417	0.303096	4.6461
AC010978.1	0	0	0	0	0	0	0	0	0	0	0	0	0	0	0	0
AC009505.1	0	0	0	0	0	0	0	0	0	0	0	0	0	0	0	0
ECRG4	1.53631e-06	5.83889e-07	0	8.66975e-07	3.26043e-07	6.84516e-07	2.52291e-06	8.0486e-06	1.53631e-06	5.83889e-07	0	6.15165e-07	3.26043e-07	6.84516e-07	1.2165e-06	3.51608e-06	0.0048641	0.0514414	6.4491
UXS1	9.28601e-06	2.98347e-06	4.79343e-06	6.23921e-06	6.83009e-06	8.54396e-06	3.69372e-06	4.28586e-06	3.59436e-06	1.49456e-06	1.61906e-06	1.65465e-06	1.87901e-06	2.08092e-06	1.43132e-06	1.82324e-06	0.281687	0.619789	4.28987
AC018878.1	0	0	0	0	0	0	0	0	0	0	0	0	0	0	0	0
RGPD3	0	0	0	0	0	0	0	0	0	0	0	0	0	0	0	0
CD8B2	0	0	0	0	0	0	0	0	0	0	0	0	0	0	0	0
AC108868.2	0	0	0	0	0	0	0	0	0	0	0	0	0	0	0	0
AC108868.1	0	0	0	0	0	0	0	0	0	0	0	0	0	0	0	0
ST6GAL2	2.99289e-06	7.64392e-06	9.26418e-07	2.83589e-06	4.64565e-07	2.84438e-07	3.7332e-06	1.78125e-06	1.82398e-06	2.23436e-06	6.53734e-07	1.32359e-06	4.64565e-07	2.84438e-07	1.56025e-06	1.0625e-06	0.000354161	0.00587405	3.71761
ST6GAL2-IT1	0	0	0	0	0	0	1.03093e-06	0	0	0	0	0	0	0	7.29991e-07	0	0.0800327	0.338296	7
AC016994.1	0	0	0	0	0	0	0	0	0	0	0	0	0	0	0	0
AC005040.2	0	0	0	0	0	0	0	0	0	0	0	0	0	0	0	0
LINC01789	0	0	0	0	0	0	0	0	0	0	0	0	0	0	0	0
AC096669.1	0	0	0	0	0	0	0	0	0	0	0	0	0	0	0	0
LINC01885	0	0	0	0	0	0	0	0	0	0	0	0	0	0	0	0
LINC01886	0	0	0	0	0	0	0	0	0	0	0	0	0	0	0	0
AC064869.1	0	0	0	0	0	0	0	0	0	0	0	0	0	0	0	0
GACAT1	0	0	0	0	0	0	0	0	0	0	0	0	0	0	0	0
RGPD4-AS1	0	0	0	0	0	0	0	0	0	0	0	0	0	0	0	0
RGPD4	0	0	0	0	0	0	0	0	0	0	0	0	0	0	0	0
SLC5A7	0	0	0	0	6.86551e-07	0	1.28774e-06	1.01827e-06	0	0	0	0	6.86551e-07	0	1.28774e-06	1.01827e-06	0.633977	0.832571	6.88143
LINC01593	0	0	0	0	0	0	0	0	0	0	0	0	0	0	0	0
LINC01594	0	0	0	0	0	0	0	0	0	0	0	0	0	0	0	0
SULT1C3	0	0	0	0	0	0	0	0	0	0	0	0	0	0	0	0
SULT1C2	0	0	0	0	4.59768e-07	3.41221e-07	0	8.71228e-07	0	0	0	0	4.59768e-07	3.41221e-07	0	8.71228e-07			6.76706
SULT1C4	0	6.30761e-07	1.90066e-06	3.84693e-07	1.5676e-06	1.27612e-06	1.78894e-06	1.51909e-06	0	6.30761e-07	1.12593e-06	3.84693e-07	9.37147e-07	7.68529e-07	8.95043e-07	1.08348e-06	0.749767	0.882815	5.36756
GCC2	1.62524e-05	1.21098e-05	1.41447e-05	1.53754e-05	1.45131e-05	1.5315e-05	1.58806e-05	1.10934e-05	4.4482e-06	2.60223e-06	3.42468e-06	3.5228e-06	2.70589e-06	2.67973e-06	3.17202e-06	2.95931e-06	0.938523	0.970102	4.4363
GCC2-AS1	0	0	0	0	0	0	0	0	0	0	0	0	0	0	0	0
LIMS1	3.77621e-05	2.13507e-05	1.7127e-05	1.63686e-05	1.41009e-05	1.62609e-05	1.58879e-05	2.16291e-05	8.12978e-06	3.85129e-06	3.33293e-06	3.19362e-06	3.17316e-06	2.85309e-06	3.32785e-06	4.92729e-06	0.0365408	0.21368	4.04791
LIMS1-AS1	0	0	0	0	0	0	0	0	0	0	0	0	0	0	0	0
RANBP2	3.46093e-05	2.77995e-05	3.14705e-05	2.86859e-05	3.01806e-05	2.78696e-05	3.45014e-05	3.7729e-05	6.18775e-06	4.42804e-06	4.46055e-06	3.93619e-06	4.13319e-06	3.83671e-06	4.71168e-06	6.61832e-06	0.891094	0.949558	4.59104
CCDC138	1.6954e-06	1.1538e-06	0	8.21273e-07	0	8.18904e-07	4.27992e-07	2.72163e-06	1.6954e-06	8.191e-07	0	6.18497e-07	0	5.924e-07	4.27992e-07	1.38745e-06	0.126245	0.4341	4.83971
EDAR	0	0	0	0	0	0	4.55127e-07	0	0	0	0	0	0	0	4.55127e-07	0			7
SH3RF3-AS1	0	0	9.17004e-07	0	0	0	0	6.97949e-07	0	0	9.17004e-07	0	0	0	0	6.97949e-07			5.1609
SH3RF3	1.71489e-06	1.46532e-06	1.12667e-06	2.55282e-06	1.53348e-06	1.43651e-06	1.15582e-06	5.81483e-07	1.71489e-06	1.03938e-06	8.03874e-07	1.17659e-06	9.16049e-07	8.5929e-07	8.38609e-07	5.81483e-07	0.945993	0.973386	4.08627
SEPTIN10	4.92067e-05	3.28689e-05	3.45626e-05	2.95005e-05	3.09166e-05	2.35689e-05	2.59871e-05	2.9032e-05	9.75034e-06	4.8902e-06	6.58946e-06	3.74916e-06	4.31093e-06	3.47313e-06	3.61003e-06	5.14095e-06	0.257914	0.594035	4.09475
AC011753.2	0	0	0	0	0	0	0	0	0	0	0	0	0	0	0	0
SOWAHC	5.52173e-05	4.30812e-05	5.36978e-05	5.00247e-05	4.75845e-05	6.49838e-05	7.13941e-05	7.26971e-05	8.89757e-06	5.46455e-06	6.54086e-06	5.61555e-06	5.09898e-06	5.63463e-06	6.42685e-06	7.703e-06	0.000422424	0.00688863	4.82195
AC074387.1	0	0	0	0	0	0	0	0	0	0	0	0	0	0	0	0
RGPD5	0	0	0	0	0	0	0	0	0	0	0	0	0	0	0	0
LIMS3	0	0	0	0	0	0	0	0	0	0	0	0	0	0	0	0
LINC01123	0	0	0	5.14003e-07	0	0	0	0	0	0	0	5.14003e-07	0	0	0	0			4
MALL	2.03615e-06	1.85799e-06	2.16754e-06	2.00698e-06	1.01935e-06	1.78133e-06	4.08907e-06	1.98195e-06	2.03615e-06	1.10334e-06	1.08099e-06	1.01506e-06	7.70498e-07	7.30049e-07	1.65382e-06	1.44743e-06	0.709152	0.867704	4.75471
NPHP1	2.07121e-06	1.20808e-06	0	1.78257e-06	0	4.18454e-07	5.36019e-07	1.84764e-06	1.47192e-06	1.20808e-06	0	1.02772e-06	0	4.18454e-07	5.36019e-07	1.30659e-06	0.251235	0.588908	4.15332
MTLN	6.07094e-05	4.99047e-05	4.38899e-05	4.32747e-05	4.17805e-05	4.34486e-05	4.68779e-05	4.20509e-05	8.55372e-06	5.86432e-06	5.24907e-06	5.25764e-06	5.26931e-06	4.64898e-06	5.84347e-06	7.29229e-06	0.227999	0.563516	4.30029
LINC01106	1.08043e-06	0	4.79053e-07	0	0	0	0	2.36242e-06	1.08043e-06	0	4.79053e-07	0	0	0	0	2.36242e-06	0.277545	0.615036	5.46086
LIMS4	0	0	0	0	0	0	0	0	0	0	0	0	0	0	0	0
AC112229.2	0	0	0	0	0	0	0	0	0	0	0	0	0	0	0	0
RGPD6	0	0	0	0	0	0	0	0	0	0	0	0	0	0	0	0
AC226101.1	0	0	0	0	0	0	0	0	0	0	0	0	0	0	0	0
BUB1	0	5.76163e-07	0	1.03384e-06	0	0	0	0	0	5.76163e-07	0	7.6191e-07	0	0	0	0	0.272682	0.610212	3.28427
AC114776.1	0	0	0	0	0	0	0	0	0	0	0	0	0	0	0	0
ACOXL	0	0	0	0	0	0	0	0	0	0	0	0	0	0	0	0
MIR4435-2HG	0	8.49754e-07	2.10811e-06	1.72687e-06	8.94888e-07	1.97577e-06	1.38485e-06	3.77354e-06	0	5.99722e-07	1.25402e-06	8.79277e-07	8.94888e-07	9.05426e-07	1.1377e-06	2.16676e-06	0.686903	0.858603	5.59571
ACOXL-AS1	0	0	0	0	0	0	0	0	0	0	0	0	0	0	0	0
BCL2L11	1.43209e-05	9.67687e-06	1.88536e-05	1.78441e-05	1.52461e-05	1.25968e-05	1.41705e-05	2.11156e-05	4.21959e-06	2.55187e-06	3.58238e-06	3.28783e-06	2.65697e-06	2.38191e-06	2.86327e-06	4.47904e-06	0.482618	0.754597	4.6965
AC108463.2	0	0	0	0	0	0	0	0	0	0	0	0	0	0	0	0
AC108463.3	0	0	0	0	0	0	0	0	0	0	0	0	0	0	0	0
AC068491.2	0	0	0	0	0	0	0	0	0	0	0	0	0	0	0	0
AC068491.3	0	0	0	0	0	0	0	0	0	0	0	0	0	0	0	0
AC017002.6	0	0	0	0	0	0	0	0	0	0	0	0	0	0	0	0
AC017002.5	0	0	0	0	0	0	0	0	0	0	0	0	0	0	0	0
AC017002.3	1.33293e-06	0	6.11573e-07	0	0	2.96531e-07	0	0	1.33293e-06	0	6.11573e-07	0	0	2.96531e-07	0	0	0.414243	0.717489	2.20739
AC017002.1	0	0	0	0	0	0	0	0	0	0	0	0	0	0	0	0
AC017002.2	0	0	0	0	0	0	0	0	0	0	0	0	0	0	0	0
ANAPC1	5.26765e-06	7.79625e-06	8.66735e-06	7.07748e-06	6.66607e-06	8.0071e-06	7.56249e-06	9.64352e-06	2.38335e-06	2.27348e-06	2.48285e-06	1.90246e-06	1.85664e-06	1.96053e-06	2.0833e-06	3.0563e-06	0.992826	0.995851	4.72303
MERTK	2.00031e-05	1.39743e-05	1.975e-05	1.40781e-05	1.11302e-05	1.76727e-05	1.1453e-05	1.32306e-05	4.79016e-06	3.20671e-06	3.65711e-06	2.97656e-06	2.28045e-06	3.18586e-06	2.74293e-06	4.22025e-06	0.221343	0.556133	4.21477
AC093675.1	0	0	0	0	0	0	0	0	0	0	0	0	0	0	0	0
TMEM87B	5.22258e-06	5.26333e-06	5.24329e-06	6.69618e-06	7.09985e-06	4.57964e-06	9.92826e-06	8.76593e-06	2.36518e-06	2.10591e-06	2.0829e-06	2.07064e-06	2.03998e-06	1.3478e-06	2.33703e-06	3.19714e-06	0.454772	0.73981	4.94074
AC093675.2	0	0	0	0	0	0	0	0	0	0	0	0	0	0	0	0
FBLN7	1.1179e-05	5.2955e-06	6.86459e-06	3.7781e-06	7.9821e-06	5.0313e-06	6.06779e-06	5.30075e-06	4.15391e-06	2.35196e-06	2.16338e-06	1.34403e-06	2.16854e-06	1.58396e-06	2.32693e-06	2.41173e-06	0.58961	0.809089	4.12541
ZC3H8	5.59257e-06	2.26253e-06	0	3.82226e-06	5.38344e-06	3.63228e-06	3.6458e-06	3.47803e-06	2.92593e-06	1.19999e-06	0	1.38966e-06	1.89337e-06	1.3547e-06	1.31311e-06	1.57561e-06	0.306804	0.640974	4.58219
AC092645.2	0	0	0	0	0	0	0	0	0	0	0	0	0	0	0	0
ZC3H6	3.24423e-06	1.2744e-05	1.04341e-05	1.10387e-05	5.47024e-06	7.27504e-06	5.15115e-06	5.4037e-06	2.37798e-06	3.36358e-06	2.56111e-06	2.55672e-06	1.86147e-06	1.85562e-06	1.67459e-06	2.74332e-06	0.0612394	0.294986	4.18818
RGPD8	1.40517e-06	1.16479e-06	2.11792e-06	6.48116e-07	4.47512e-07	1.02376e-06	0	2.52137e-06	1.40517e-06	8.29391e-07	1.24544e-06	6.48116e-07	4.47512e-07	5.92054e-07	0	1.80542e-06	0.671412	0.851988	4.41994
TTL	3.5009e-06	3.0078e-06	1.03092e-05	9.52152e-06	2.95789e-06	6.05208e-06	9.23338e-06	1.43993e-05	2.04736e-06	1.30126e-06	2.99791e-06	2.26048e-06	1.25652e-06	1.74999e-06	2.58912e-06	3.73721e-06	0.0136003	0.111173	5.24668
POLR1B	5.36905e-06	9.96776e-06	6.87116e-06	9.24093e-06	8.96691e-06	6.9946e-06	8.04143e-06	1.15265e-05	2.4884e-06	2.47179e-06	1.97934e-06	2.05468e-06	2.16181e-06	2.03911e-06	2.5763e-06	3.086e-06	0.476374	0.75156	4.75058
CHCHD5	5.27397e-05	4.63997e-05	4.59043e-05	4.93425e-05	4.07435e-05	4.22429e-05	3.74472e-05	3.27896e-05	9.44003e-06	6.07728e-06	5.62734e-06	5.42638e-06	4.53996e-06	4.36402e-06	4.49413e-06	5.65505e-06	0.687691	0.858853	4.20657
AC012442.2	0	0	0	0	0	0	0	0	0	0	0	0	0	0	0	0
AC012442.1	0	0	0	0	0	0	0	0	0	0	0	0	0	0	0	0
AC079922.2	3.06515e-06	2.01069e-06	4.41874e-06	5.37518e-06	9.14705e-07	1.70613e-06	1.17732e-06	8.5901e-07	2.16987e-06	1.26964e-06	1.70051e-06	1.9611e-06	6.58833e-07	9.45277e-07	7.02303e-07	8.5901e-07	0.268832	0.605532	3.67529
SLC20A1	5.04009e-05	3.78668e-05	4.63863e-05	3.41675e-05	4.35003e-05	4.43709e-05	5.33223e-05	5.88805e-05	1.0039e-05	5.73044e-06	5.76741e-06	4.81072e-06	5.04619e-06	4.70761e-06	6.61802e-06	7.75117e-06	0.123929	0.430835	4.68965
NT5DC4	0	0	0	0	0	0	0	0	0	0	0	0	0	0	0	0
CKAP2L	0	7.28087e-07	0	0	1.04519e-06	0	0	0	0	7.28087e-07	0	0	7.54568e-07	0	0	0	0.2702	0.607103	3.76824
IL1A	0	0	0	0	0	0	0	0	0	0	0	0	0	0	0	0
AC079753.2	0	0	0	5.41281e-07	0	3.92755e-07	0	0	0	0	0	5.41281e-07	0	3.92755e-07	0	0			4.84098
IL1B	1.06907e-06	0	1.47758e-06	4.23732e-07	4.08706e-07	6.88844e-07	2.04504e-06	4.37381e-06	1.06907e-06	0	1.05798e-06	4.23732e-07	4.08706e-07	4.96272e-07	1.48923e-06	2.2229e-06	0.250535	0.588245	5.97696
IL37	0	0	0	0	0	0	0	0	0	0	0	0	0	0	0	0
IL36G	0	6.05246e-07	0	0	7.82104e-07	0	6.04766e-07	0	0	6.05246e-07	0	0	7.82104e-07	0	6.04766e-07	0			4.6957
IL36A	0	0	0	0	0	0	0	0	0	0	0	0	0	0	0	0
IL36B	0	0	0	0	0	0	0	0	0	0	0	0	0	0	0	0
IL36RN	0	0	0	0	0	0	0	0	0	0	0	0	0	0	0	0
IL1F10	0	0	0	0	0	0	0	0	0	0	0	0	0	0	0	0
IL1RN	2.22415e-05	2.76522e-05	3.91094e-05	4.26552e-05	4.40834e-05	4.56792e-05	6.30719e-05	7.10881e-05	5.70146e-06	4.38291e-06	6.08342e-06	5.45861e-06	5.12136e-06	5.06571e-06	6.17726e-06	9.40573e-06	9.71412e-07	2.73711e-05	5.25955
PSD4	5.45098e-05	7.66785e-05	6.94312e-05	7.2405e-05	7.17083e-05	6.39814e-05	6.65161e-05	6.38609e-05	8.01144e-06	7.48413e-06	6.7435e-06	6.08238e-06	6.23488e-06	5.71211e-06	6.57519e-06	7.99874e-06	0.617715	0.825595	4.49777
AC016683.1	0	0	0	0	0	0	0	0	0	0	0	0	0	0	0	0
PAX8-AS1	1.22283e-05	9.22084e-06	3.81142e-06	6.10326e-06	1.16186e-05	9.83674e-06	7.91695e-06	1.45723e-05	4.17132e-06	2.56429e-06	1.47574e-06	1.89835e-06	2.58888e-06	2.16933e-06	2.01176e-06	3.82471e-06	0.106011	0.397105	4.72228
PAX8	1.76874e-06	0	0	0	0	3.22761e-07	6.96931e-07	7.07067e-07	1.76874e-06	0	0	0	0	3.22761e-07	6.96931e-07	7.07067e-07	0.525379	0.776584	4.07391
AC016745.1	0	0	0	0	0	0	0	0	0	0	0	0	0	0	0	0
IGKV1OR2-108	0	0	0	0	0	0	0	0	0	0	0	0	0	0	0	0
AC016745.2	0	0	5.12556e-07	0	0	0	0	0	0	0	5.12556e-07	0	0	0	0	0			3
CBWD2	5.29386e-06	1.38748e-06	2.61567e-06	2.80678e-06	2.79323e-06	1.72772e-06	4.59015e-07	3.82376e-06	2.74054e-06	8.47288e-07	1.42728e-06	1.32138e-06	1.17064e-06	8.96409e-07	4.59015e-07	2.30334e-06	0.556821	0.793085	4.07885
FOXD4L1	0	0	0	0	0	0	0	0	0	0	0	0	0	0	0	0
LINC01961	0	0	0	0	0	0	0	0	0	0	0	0	0	0	0	0
PGM5P4-AS1	0	1.47155e-06	0	0	0	6.34904e-07	0	0	0	1.47155e-06	0	0	0	6.34904e-07	0	0	0.620436	0.826994	3.20564
FAM138B	0	0	0	0	0	0	0	0	0	0	0	0	0	0	0	0
AL078621.4	0	0	0	0	0	0	0	0	0	0	0	0	0	0	0	0
RABL2A	2.04777e-06	2.89341e-06	3.29337e-06	3.91043e-06	4.34734e-06	5.00567e-06	3.01977e-06	1.80677e-06	1.45109e-06	1.43698e-06	1.51151e-06	1.42394e-06	1.87226e-06	1.61035e-06	1.47651e-06	1.05515e-06	0.87378	0.941441	4.58583
AC017074.2	0	0	0	0	0	0	0	0	0	0	0	0	0	0	0	0
AC017074.1	0	0	0	0	0	0	0	0	0	0	0	0	0	0	0	0
SLC35F5	4.90581e-05	4.3064e-05	2.79197e-05	4.22586e-05	3.16249e-05	3.18672e-05	3.63061e-05	3.7672e-05	8.26743e-06	5.35894e-06	4.43784e-06	4.50263e-06	3.91699e-06	4.09665e-06	5.0747e-06	6.20655e-06	0.0691421	0.313325	4.31272
AC104653.2	0	0	0	0	0	0	0	0	0	0	0	0	0	0	0	0
AC104653.1	0	1.27934e-06	0	5.77897e-07	0	9.11127e-07	5.47722e-07	0	0	9.04857e-07	0	5.77897e-07	0	9.11127e-07	5.47722e-07	0	0.552991	0.791618	4.27344
AC110769.2	0	0	0	0	0	0	0	0	0	0	0	0	0	0	0	0
ACTR3	3.30162e-05	4.73608e-05	4.28186e-05	3.79636e-05	3.04548e-05	3.17462e-05	3.55818e-05	3.72916e-05	6.08394e-06	7.10213e-06	5.8729e-06	4.97888e-06	4.16438e-06	4.08935e-06	4.46793e-06	6.08624e-06	0.759389	0.886885	4.38237
LINC01191	0	0	0	0	5.07299e-07	0	7.47286e-07	0	0	0	0	0	5.07299e-07	0	7.47286e-07	0			6.19129
AC110769.1	0	0	0	0	0	0	0	0	0	0	0	0	0	0	0	0
AC010982.2	0	0	0	0	0	0	0	0	0	0	0	0	0	0	0	0
AC010982.1	0	0	0	0	0	0	0	0	0	0	0	0	0	0	0	0
DPP10	0	0	0	0	0	0	0	0	0	0	0	0	0	0	0	0
DPP10-AS3	0	0	0	0	0	0	0	0	0	0	0	0	0	0	0	0
DPP10-AS2	0	0	0	0	0	0	0	0	0	0	0	0	0	0	0	0
AC093610.1	0	0	0	0	0	0	0	0	0	0	0	0	0	0	0	0
DPP10-AS1	0	0	0	0	0	0	7.47523e-07	0	0	0	0	0	0	0	7.47523e-07	0			7
AC016721.1	0	0	0	0	0	0	0	0	0	0	0	0	0	0	0	0
AC064856.1	0	0	0	0	0	0	0	0	0	0	0	0	0	0	0	0
AC009312.1	0	0	0	0	0	0	0	0	0	0	0	0	0	0	0	0
DDX18	2.84961e-05	3.14732e-05	2.84494e-05	2.28267e-05	2.06203e-05	2.05317e-05	2.46831e-05	3.69805e-05	8.35565e-06	4.3765e-06	4.38016e-06	3.3235e-06	3.14589e-06	3.07819e-06	4.2228e-06	6.4297e-06	0.183194	0.520487	4.49879
AC009404.1	0	1.78253e-06	1.44759e-06	2.07372e-06	0	3.46403e-06	1.96074e-06	3.00539e-06	0	1.3061e-06	1.44759e-06	1.08272e-06	0	1.25995e-06	1.13251e-06	1.22106e-06	0.0173764	0.131783	5.44307
CCDC93	2.57893e-06	1.02543e-05	9.82681e-06	5.7962e-06	8.95188e-06	4.37088e-06	7.39186e-06	6.92728e-06	1.83187e-06	2.85233e-06	2.66171e-06	1.71718e-06	2.61475e-06	1.42027e-06	2.16217e-06	2.41994e-06	0.410808	0.716039	4.52597
AC009303.2	0	0	0	0	0	0	0	0	0	0	0	0	0	0	0	0
AC009303.3	0	0	0	0	0	0	0	0	0	0	0	0	0	0	0	0
INSIG2	6.72098e-05	4.25459e-05	3.02447e-05	2.97422e-05	2.12841e-05	2.31694e-05	2.66476e-05	2.29204e-05	9.70613e-06	5.50634e-06	4.58002e-06	4.26534e-06	3.32441e-06	3.16699e-06	3.90377e-06	4.86158e-06	3.04846e-07	8.98822e-06	3.70535
THORLNC	0	8.72855e-07	0	0	3.31042e-07	0	3.90439e-07	0	0	6.46319e-07	0	0	3.31042e-07	0	3.90439e-07	0			3.84737
LINC01956	0	0	0	0	0	0	0	0	0	0	0	0	0	0	0	0
EN1	0	0	0	0	0	0	0	0	0	0	0	0	0	0	0	0
MARCO	8.84464e-05	0.000111398	8.53645e-05	7.92031e-05	7.50216e-05	7.51382e-05	6.18538e-05	5.516e-05	1.20968e-05	1.01279e-05	8.81121e-06	7.5886e-06	6.63844e-06	6.66582e-06	6.33358e-06	7.80829e-06	0.000287353	0.00487834	4.09183
AC013457.1	0	0	0	0	0	0	0	0	0	0	0	0	0	0	0	0
C1QL2	0	0	0	0	0	0	0	0	0	0	0	0	0	0	0	0
STEAP3	9.36774e-05	9.7781e-05	0.000115299	0.000111385	0.000142723	0.00013595	0.000167455	0.000135808	1.11557e-05	9.29556e-06	9.03736e-06	8.50757e-06	9.79198e-06	8.60993e-06	9.92537e-06	1.16625e-05	8.63818e-08	2.75329e-06	4.86826
STEAP3-AS1	0	0	0	0	0	0	0	0	0	0	0	0	0	0	0	0
C2orf76	3.04933e-06	3.06094e-06	1.7925e-06	1.14252e-06	2.32875e-06	1.57237e-06	1.47567e-06	7.1948e-07	2.17163e-06	1.40335e-06	1.11407e-06	1.14252e-06	1.20247e-06	9.87384e-07	8.74566e-07	7.1948e-07	0.643773	0.837117	3.71707
DBI	0.000390164	0.000384404	0.000374103	0.000358116	0.000321517	0.000324818	0.000311757	0.000299686	2.3393e-05	1.78567e-05	1.78751e-05	1.48405e-05	1.46412e-05	1.25719e-05	1.26904e-05	1.70135e-05	0.000347124	0.00579096	4.2864
TMEM37	0.000221206	0.000177881	0.000161652	0.000173811	0.000139844	0.000141482	0.000118324	9.81578e-05	1.95973e-05	1.18097e-05	1.11795e-05	9.787e-06	8.15834e-06	8.34439e-06	8.12249e-06	9.20764e-06	9.08371e-10	3.59074e-08	3.99138
SCTR	0	0	0	0	0	0	0	1.8285e-06	0	0	0	0	0	0	0	1.39116e-06	0.0074172	0.0696302	8
AC013275.1	0	0	0	0	3.37667e-07	6.32614e-07	0	0	0	0	0	0	3.37667e-07	6.32614e-07	0	0			5.65199
CFAP221	0	0	0	0	0	0	0	0	0	0	0	0	0	0	0	0
TMEM177	1.59642e-05	1.59919e-05	1.82332e-05	2.19121e-05	2.03879e-05	2.06602e-05	1.44227e-05	7.06178e-06	4.33916e-06	3.27655e-06	3.50929e-06	3.637e-06	3.41703e-06	3.10447e-06	2.80082e-06	2.87424e-06	0.0891549	0.357151	4.26081
PTPN4	6.23727e-06	5.98935e-06	4.27764e-06	5.91324e-06	6.39626e-06	6.47224e-06	5.32993e-06	7.18204e-06	2.83769e-06	2.22298e-06	1.69807e-06	1.82507e-06	1.89447e-06	1.81912e-06	1.73152e-06	2.62007e-06	0.982142	0.99126	4.60862
EPB41L5	5.78489e-05	4.24991e-05	5.41193e-05	4.68087e-05	4.76188e-05	4.23405e-05	5.85062e-05	4.325e-05	8.55843e-06	6.1047e-06	5.57093e-06	5.17014e-06	5.04407e-06	4.37292e-06	5.37145e-06	6.68653e-06	0.0389412	0.222446	4.42788
AC012363.1	0	0	0	0	0	0	0	0	0	0	0	0	0	0	0	0
TMEM185B	9.18201e-06	9.56059e-06	5.83237e-06	9.68396e-06	1.05929e-05	1.09009e-05	1.44656e-05	1.21963e-05	3.73277e-06	2.57698e-06	2.28964e-06	2.27142e-06	2.75304e-06	2.22174e-06	2.91659e-06	4.19174e-06	0.170853	0.504026	4.87457
RALB	1.2744e-05	5.96157e-06	8.51872e-06	5.14484e-06	1.40108e-05	1.12358e-05	5.72311e-06	1.13244e-05	4.0419e-06	1.99149e-06	2.49641e-06	1.55403e-06	2.72931e-06	2.2763e-06	2.00723e-06	3.3824e-06	0.0423266	0.23507	4.53943
AC012363.2	0	0	0	0	0	0	0	0	0	0	0	0	0	0	0	0
INHBB	3.3111e-05	3.39448e-05	3.0837e-05	5.23601e-05	6.27867e-05	7.74427e-05	9.65829e-05	0.00010711	6.5959e-06	4.97355e-06	4.3105e-06	5.53468e-06	6.14975e-06	6.05859e-06	8.07937e-06	1.05126e-05	1.03231e-19	8.80904e-18	5.49299
AC073257.2	1.31158e-06	1.37046e-06	0	1.30848e-06	4.27199e-07	0	7.62994e-07	9.30882e-07	1.31158e-06	1.01749e-06	0	7.8828e-07	4.27199e-07	0	7.62994e-07	9.30882e-07	0.534646	0.782252	3.96139
AC073257.1	0	0	0	4.64096e-07	5.90666e-07	0	0	8.73978e-07	0	0	0	4.64096e-07	5.90666e-07	0	0	8.73978e-07			6.11878
AC018866.1	0	0	0	0	0	0	0	0	0	0	0	0	0	0	0	0
GLI2	0	0	4.56059e-07	4.50609e-07	0	0	0	0	0	0	4.56059e-07	4.50609e-07	0	0	0	0			3.49699
AC017033.1	0	0	0	0	0	0	0	0	0	0	0	0	0	0	0	0
AC067960.1	0	0	0	0	0	0	0	0	0	0	0	0	0	0	0	0
AC079988.1	0	0	0	0	0	0	0	0	0	0	0	0	0	0	0	0
TFCP2L1	1.31282e-06	5.88576e-07	7.88771e-07	0	7.28741e-07	3.41687e-07	1.22427e-06	8.85144e-07	1.31282e-06	5.88576e-07	7.88771e-07	0	5.23681e-07	3.41687e-07	8.86635e-07	8.85144e-07	0.907137	0.955597	4.46356
CLASP1	2.2457e-05	2.12313e-05	2.29459e-05	2.38346e-05	3.28248e-05	2.4926e-05	2.43454e-05	1.83411e-05	5.86178e-06	3.75661e-06	3.74888e-06	3.32279e-06	4.37841e-06	3.51643e-06	3.97172e-06	5.13047e-06	0.252453	0.589653	4.50443
AC012447.1	0	0	0	0	0	0	0	0	0	0	0	0	0	0	0	0
NIFK-AS1	1.93518e-06	9.35299e-07	8.06582e-07	8.01072e-07	1.51784e-06	1.78364e-06	1.10431e-06	0	1.36556e-06	6.62641e-07	6.0693e-07	6.02373e-07	9.54997e-07	9.70293e-07	8.02014e-07	0	0.857329	0.934004	3.99047
NIFK	1.25243e-05	1.29168e-05	1.85085e-05	1.21671e-05	1.27659e-05	1.79486e-05	1.45823e-05	2.62395e-05	4.81653e-06	3.2984e-06	3.81281e-06	2.6132e-06	2.75471e-06	2.80773e-06	3.07401e-06	5.16557e-06	0.108638	0.402259	4.90443
TSN	4.14086e-05	3.55464e-05	2.37557e-05	2.43956e-05	3.92425e-05	3.14986e-05	3.34385e-05	3.98371e-05	8.02951e-06	5.78458e-06	4.22535e-06	3.67246e-06	4.71378e-06	4.26085e-06	4.95867e-06	6.27025e-06	0.0680077	0.310581	4.53072
LINC01823	0	0	0	0	0	0	0	0	0	0	0	0	0	0	0	0
AC011246.1	0	0	0	0	0	0	0	0	0	0	0	0	0	0	0	0
AC073632.1	0	0	0	0	0	0	0	0	0	0	0	0	0	0	0	0
AC062020.1	0	0	0	0	0	0	0	0	0	0	0	0	0	0	0	0
LINC01826	0	0	0	0	0	0	0	0	0	0	0	0	0	0	0	0
AC073409.2	0	0	0	0	0	0	0	0	0	0	0	0	0	0	0	0
AC073409.1	0	0	0	0	0	0	0	0	0	0	0	0	0	0	0	0
AC079154.1	0	0	0	0	0	0	0	0	0	0	0	0	0	0	0	0
CNTNAP5	0	0	0	0	0	0	0	0	0	0	0	0	0	0	0	0
AC019159.2	0	0	0	0	0	0	0	0	0	0	0	0	0	0	0	0
AC097499.2	0	0	0	0	0	0	0	0	0	0	0	0	0	0	0	0
LINC01889	0	0	0	0	0	0	0	0	0	0	0	0	0	0	0	0
LINC01941	0	0	0	0	0	0	0	0	0	0	0	0	0	0	0	0
AC142116.2	0	0	0	0	0	0	0	0	0	0	0	0	0	0	0	0
AC023347.1	0	0	0	0	0	0	0	0	0	0	0	0	0	0	0	0
GYPC	1.1733e-05	1.37982e-05	9.36409e-06	1.16966e-05	7.39926e-06	1.43432e-05	7.41345e-06	1.86273e-05	3.86193e-06	3.53892e-06	2.43934e-06	2.58526e-06	2.00142e-06	2.61014e-06	2.2422e-06	4.40611e-06	0.125186	0.432126	4.64292
TEX51	0	0	0	0	0	0	0	0	0	0	0	0	0	0	0	0
AC012508.2	0	0	0	0	0	0	0	0	0	0	0	0	0	0	0	0
AC012508.3	0	0	0	0	0	0	0	0	0	0	0	0	0	0	0	0
AC012508.1	0	0	0	0	0	0	0	0	0	0	0	0	0	0	0	0
BIN1	2.02967e-05	1.94759e-05	1.77809e-05	1.52549e-05	1.42121e-05	1.32677e-05	2.57486e-05	2.47216e-05	6.00204e-06	4.09715e-06	3.20585e-06	2.93742e-06	2.91946e-06	2.38589e-06	4.27021e-06	5.04571e-06	0.223272	0.558281	4.65838
AC110926.2	0	0	0	0	0	0	0	0	0	0	0	0	0	0	0	0
CYP27C1	0	0	5.05286e-07	0	0	0	0	0	0	0	5.05286e-07	0	0	0	0	0			3
ERCC3	1.27917e-05	9.52603e-06	7.60582e-06	9.57217e-06	1.51443e-05	8.72249e-06	6.06193e-06	1.40316e-05	4.30856e-06	3.59704e-06	2.12383e-06	2.49784e-06	3.02575e-06	2.05583e-06	1.816e-06	3.74073e-06	0.176265	0.511388	4.50168
AC068282.1	0	0	0	0	0	0	5.25465e-07	0	0	0	0	0	0	0	5.25465e-07	0			7
MAP3K2	3.68929e-05	2.36214e-05	3.11268e-05	2.40031e-05	2.89755e-05	2.63445e-05	3.12294e-05	2.72591e-05	7.37409e-06	4.24351e-06	4.24124e-06	4.00147e-06	3.88302e-06	3.31826e-06	4.22983e-06	5.7648e-06	0.364984	0.686788	4.41551
MAP3K2-DT	2.0118e-05	7.07749e-06	4.93866e-06	6.4641e-06	9.31499e-06	8.09206e-06	1.23892e-05	6.71654e-06	4.89866e-06	2.29058e-06	1.80802e-06	1.8042e-06	2.18306e-06	1.96126e-06	2.85063e-06	2.12726e-06	0.00722899	0.0694396	4.13427
AC068282.2	1.50542e-06	0	2.24597e-06	2.61464e-07	4.51885e-07	1.25442e-06	3.1971e-07	0	1.50542e-06	0	1.34277e-06	2.61464e-07	4.51885e-07	7.30817e-07	3.1971e-07	0	0.501646	0.762285	3.52932
PROC	0.000404481	0.000425711	0.000441734	0.000429764	0.000429221	0.000432291	0.000440025	0.000445233	2.32006e-05	1.98416e-05	1.794e-05	1.4896e-05	1.57059e-05	1.45315e-05	1.7564e-05	2.2042e-05	0.954016	0.976479	4.54755
IWS1	2.07068e-05	1.70172e-05	1.57244e-05	1.3931e-05	1.62014e-05	1.31716e-05	9.78018e-06	1.10958e-05	6.32374e-06	3.57129e-06	3.27963e-06	2.84721e-06	2.98788e-06	2.38545e-06	2.27264e-06	3.87888e-06	0.459308	0.742107	4.03731
AC010976.1	0	0	0	6.12248e-07	0	0	0	0	0	0	0	6.12248e-07	0	0	0	0			4
MYO7B	0	0	0	0	4.54333e-07	1.3651e-06	0	0	0	0	0	0	4.54333e-07	7.90618e-07	0	0	0.126934	0.43474	5.75029
AC010976.2	2.84218e-06	2.89365e-07	1.39137e-06	4.09626e-07	2.79384e-06	1.57299e-06	1.41347e-06	1.34982e-06	2.1044e-06	2.89365e-07	1.01286e-06	4.09626e-07	1.53014e-06	9.45319e-07	8.34822e-07	9.75524e-07	0.857647	0.934065	4.42137
LIMS2	3.55391e-05	3.9992e-05	3.85541e-05	3.98343e-05	3.25563e-05	3.05701e-05	3.63517e-05	4.21064e-05	7.92744e-06	5.04706e-06	5.03448e-06	4.82743e-06	4.19742e-06	3.89518e-06	5.24138e-06	7.00704e-06	0.635866	0.832627	4.49414
GPR17	0	0	0	0	0	0	0	0	0	0	0	0	0	0	0	0
WDR33	4.66349e-05	4.13745e-05	4.19011e-05	3.88121e-05	3.97581e-05	2.76623e-05	3.4379e-05	2.91042e-05	9.09657e-06	5.86782e-06	5.51356e-06	4.56006e-06	4.99713e-06	3.56351e-06	4.43692e-06	5.43435e-06	0.301271	0.635898	4.16715
SFT2D3	1.67145e-05	1.05472e-05	9.80133e-06	3.75035e-06	9.24346e-06	6.23673e-06	5.38028e-06	3.78564e-06	4.61407e-06	2.42431e-06	2.6919e-06	1.4377e-06	2.58635e-06	1.62445e-06	2.13478e-06	1.99578e-06	0.00156689	0.0210949	3.57166
POLR2D	1.87641e-05	1.39468e-05	1.71162e-05	1.42779e-05	2.06157e-05	1.45971e-05	1.17235e-05	1.77949e-05	5.65508e-06	2.91142e-06	3.60626e-06	2.61022e-06	3.72124e-06	2.63605e-06	2.53815e-06	4.17713e-06	0.92434	0.96411	4.4258
AMMECR1L	2.02506e-05	7.50787e-06	1.06767e-05	1.4559e-05	1.90073e-05	1.47283e-05	1.64374e-05	2.61288e-05	4.90817e-06	2.24852e-06	2.62417e-06	2.82341e-06	3.53595e-06	2.61322e-06	3.02482e-06	5.07213e-06	0.0247236	0.16903	4.89598
AC012306.2	0	2.57372e-06	9.36649e-07	6.25874e-07	0	0	0	1.47887e-06	0	1.44615e-06	9.36649e-07	4.59875e-07	0	0	0	1.04264e-06	0.0372297	0.216297	3.96997
AC012306.3	1.06873e-06	0	8.98009e-07	0	3.62111e-07	0	0	4.83795e-07	1.06873e-06	0	8.98009e-07	0	3.62111e-07	0	0	4.83795e-07	0.491889	0.759133	3.35757
SAP130	1.05551e-05	5.10126e-06	1.90909e-06	4.079e-06	3.10395e-06	5.54139e-06	6.48831e-06	4.18996e-06	4.20345e-06	2.03856e-06	1.14816e-06	1.51945e-06	1.29938e-06	1.60504e-06	2.42197e-06	1.72133e-06	0.295562	0.631039	4.16195
UGGT1	2.03089e-05	1.86968e-05	2.71654e-05	2.45726e-05	2.06841e-05	1.72349e-05	1.76254e-05	2.36317e-05	4.85615e-06	3.5557e-06	5.1311e-06	3.78511e-06	3.55016e-06	3.05033e-06	3.17568e-06	4.87071e-06	0.758084	0.886227	4.45357
HS6ST1	1.81817e-05	1.76649e-05	2.07925e-05	1.61957e-05	1.00952e-05	2.03823e-05	1.67443e-05	3.09129e-05	4.81535e-06	4.0174e-06	3.96289e-06	2.91031e-06	2.26683e-06	3.08539e-06	3.03217e-06	5.12081e-06	0.0190011	0.140832	4.75563
AC012451.1	0	0	0	0	0	0	0	0	0	0	0	0	0	0	0	0
AC068483.1	0	0	0	0	0	0	0	0	0	0	0	0	0	0	0	0
LINC01854	0	0	0	0	0	0	0	0	0	0	0	0	0	0	0	0
LINC02572	0	0	0	0	0	0	0	0	0	0	0	0	0	0	0	0
AC079776.5	0	0	0	0	0	0	0	0	0	0	0	0	0	0	0	0
LINC01856	0	0	0	0	0	0	0	0	0	0	0	0	0	0	0	0
RAB6C	0	0	0	0	0	0	0	0	0	0	0	0	0	0	0	0
POTEF	0	0	0	0	0	0	0	0	0	0	0	0	0	0	0	0
AC018865.1	0	0	0	0	0	0	0	0	0	0	0	0	0	0	0	0
CCDC74B	0	0	0	0	5.47832e-07	0	0	0	0	0	0	0	5.47832e-07	0	0	0			5
SMPD4	3.35792e-05	3.4447e-05	2.79075e-05	2.01465e-05	3.2648e-05	4.60602e-05	2.91073e-05	3.24825e-05	7.62431e-06	5.00538e-06	4.65876e-06	3.3516e-06	4.36603e-06	4.71406e-06	4.10934e-06	6.45071e-06	0.000513484	0.00815909	4.56355
MZT2B	0.000114887	0.000109573	0.00010249	0.000109195	0.000115271	0.000120631	0.000123052	0.000124177	1.40374e-05	9.62649e-06	8.86884e-06	7.57283e-06	8.24988e-06	7.77172e-06	8.64188e-06	1.15105e-05	0.601086	0.816522	4.60493
TUBA3E	0	0	0	0	0	0	0	0	0	0	0	0	0	0	0	0
CCDC115	5.36585e-06	1.01298e-05	6.63603e-06	8.27913e-06	7.7326e-06	7.83067e-06	8.61155e-06	8.39151e-06	2.78318e-06	2.77376e-06	2.17517e-06	1.97662e-06	1.95094e-06	1.85488e-06	2.41414e-06	3.09395e-06	0.875468	0.942182	4.632
IMP4	4.9138e-05	4.18787e-05	3.63219e-05	4.93643e-05	3.76762e-05	3.80997e-05	3.859e-05	3.99351e-05	9.66544e-06	5.15958e-06	5.60125e-06	5.42497e-06	4.6332e-06	4.53466e-06	4.7838e-06	6.32942e-06	0.416633	0.719665	4.36825
PTPN18	1.83924e-05	1.90623e-05	1.80969e-05	2.10337e-05	1.45648e-05	1.6914e-05	1.43714e-05	1.74316e-05	5.31484e-06	3.76835e-06	3.60701e-06	3.8122e-06	2.57237e-06	2.80397e-06	2.94872e-06	4.03967e-06	0.978413	0.989146	4.3563
POTEI	0	0	0	0	0	0	0	0	0	0	0	0	0	0	0	0
AC013269.2	0	0	0	0	0	0	0	0	0	0	0	0	0	0	0	0
CFC1B	0	0	0	0	0	0	0	0	0	0	0	0	0	0	0	0
AC013269.1	0	0	0	0	0	0	0	0	0	0	0	0	0	0	0	0
AC140481.2	0	0	0	0	0	0	0	0	0	0	0	0	0	0	0	0
CFC1	0	0	0	0	0	0	0	0	0	0	0	0	0	0	0	0
POTEJ	0	0	0	0	0	0	0	0	0	0	0	0	0	0	0	0
GPR148	0	0	0	0	0	0	0	0	0	0	0	0	0	0	0	0
AC140481.1	0	0	0	0	0	0	0	0	0	0	0	0	0	0	0	0
AMER3	0	0	0	0	0	0	0	0	0	0	0	0	0	0	0	0
AC133785.1	0	0	0	0	0	0	0	0	0	0	0	0	0	0	0	0
ARHGEF4	0	0	0	0	0	3.20611e-07	0	7.29124e-07	0	0	0	0	0	3.20611e-07	0	7.29124e-07			7.38916
SMIM39	0	0	0	0	0	0	0	0	0	0	0	0	0	0	0	0
FAM168B	3.12034e-05	4.14028e-05	3.78669e-05	3.37371e-05	3.7188e-05	3.21406e-05	4.18239e-05	4.35478e-05	6.94328e-06	6.08576e-06	4.88916e-06	4.31261e-06	4.30779e-06	3.97223e-06	4.76146e-06	6.28202e-06	0.486972	0.756614	4.6251
PLEKHB2	2.53596e-05	1.76062e-05	1.73624e-05	2.19602e-05	2.37584e-05	3.27048e-05	2.03407e-05	3.259e-05	6.48164e-06	3.55039e-06	3.50644e-06	3.19839e-06	3.55539e-06	4.01235e-06	3.70146e-06	5.36561e-06	0.0116693	0.0991753	4.79244
POTEE	0	0	0	0	0	0	0	0	0	0	0	0	0	0	0	0
RAB6D	0	0	0	0	0	0	0	0	0	0	0	0	0	0	0	0
AC073869.5	0	0	0	0	0	0	0	0	0	0	0	0	0	0	0	0
LINC01120	0	0	0	0	0	0	0	0	0	0	0	0	0	0	0	0
AC073869.3	0	0	0	0	0	0	0	0	0	0	0	0	0	0	0	0
MZT2A	4.54508e-05	3.34482e-05	3.31373e-05	4.31797e-05	3.68342e-05	3.79522e-05	4.89376e-05	3.87094e-05	8.17282e-06	4.70869e-06	4.73259e-06	4.58294e-06	4.12496e-06	4.23167e-06	5.26057e-06	5.92528e-06	0.267613	0.60373	4.56038
TUBA3D	0	6.19125e-07	6.47971e-07	0	0	0	0	2.61259e-06	0	6.19125e-07	6.47971e-07	0	0	0	0	1.55395e-06	0.0145741	0.116525	6.20743
CCDC74A	0	0	5.05286e-07	0	0	5.32608e-07	0	0	0	0	5.05286e-07	0	0	5.32608e-07	0	0			4.53949
AC093838.1	0	0	0	0	0	0	0	0	0	0	0	0	0	0	0	0
LINC01087	0	0	0	0	0	0	0	0	0	0	0	0	0	0	0	0
C2orf27A	7.23073e-07	0	1.43522e-06	4.48536e-07	7.05435e-07	4.49063e-07	3.82245e-07	0	7.23073e-07	0	1.04653e-06	4.48536e-07	7.05435e-07	4.49063e-07	3.82245e-07	0	0.814468	0.913981	3.79386
AC103564.1	0	0	0	0	0	0	0	0	0	0	0	0	0	0	0	0
AJ239322.2	0	0	0	0	0	0	0	0	0	0	0	0	0	0	0	0
AJ239322.1	0	0	0	0	0	0	0	0	0	0	0	0	0	0	0	0
LINC01945	0	0	0	0	0	0	0	0	0	0	0	0	0	0	0	0
AC093787.2	0	0	0	0	0	0	0	0	0	0	0	0	0	0	0	0
ANKRD30BL	0	0	0	0	0	0	0	0	0	0	0	0	0	0	0	0
AC097532.1	0	0	0	0	0	0	0	0	0	0	0	0	0	0	0	0
AC097532.2	0	0	0	0	6.71521e-07	0	0	0	0	0	0	0	6.71521e-07	0	0	0			5
AC097532.3	0	0	0	0	0	0	0	0	0	0	0	0	0	0	0	0
GPR39	3.11855e-06	9.38807e-07	0	1.42403e-06	3.94422e-07	0	1.45123e-06	7.81953e-07	2.19609e-06	9.38807e-07	0	8.41758e-07	3.94422e-07	0	8.37726e-07	7.81953e-07	0.265844	0.601852	3.58598
LYPD1	0	0	0	0	0	3.35576e-07	0	0	0	0	0	0	0	3.35576e-07	0	0			6
AC010974.1	0	0	0	0	0	0	0	0	0	0	0	0	0	0	0	0
NCKAP5	2.39989e-06	4.73103e-06	2.37164e-06	2.75494e-06	1.09667e-06	2.87924e-06	3.52018e-06	2.75061e-06	1.69344e-06	2.18475e-06	1.2379e-06	1.23415e-06	7.74058e-07	1.01671e-06	1.34665e-06	1.38653e-06	0.73112	0.874197	4.41702
AC010974.2	0	0	0	0	0	0	0	0	0	0	0	0	0	0	0	0
NCKAP5-AS1	0	0	0	0	0	0	0	0	0	0	0	0	0	0	0	0
NCKAP5-AS2	0	0	0	0	0	0	0	0	0	0	0	0	0	0	0	0
NCKAP5-IT1	0	0	0	0	0	0	0	0	0	0	0	0	0	0	0	0
AC011243.1	0	0	0	0	0	0	0	0	0	0	0	0	0	0	0	0
AC092623.1	0	0	0	0	0	0	0	0	0	0	0	0	0	0	0	0
MGAT5	8.76661e-06	1.84201e-06	8.9695e-07	7.40335e-06	1.04043e-06	4.05096e-06	4.33395e-06	3.12019e-06	3.69102e-06	1.07624e-06	6.4638e-07	2.45307e-06	7.45928e-07	1.3206e-06	1.88162e-06	1.55343e-06	0.0258358	0.173906	4.11903
TMEM163	0	0	0	0	0	0	0	0	0	0	0	0	0	0	0	0
AC110620.2	0	0	0	0	0	0	0	1.01827e-06	0	0	0	0	0	0	0	1.01827e-06	0.21093	0.546688	8
CCNT2-AS1	2.19748e-06	0	0	0	0	0	7.48683e-07	0	1.72165e-06	0	0	0	0	0	5.44447e-07	0	0.00603573	0.0601345	2.52473
ACMSD	8.10481e-05	7.90106e-05	8.33895e-05	0.000105046	0.000108593	0.000121391	0.000110951	0.000108666	1.0757e-05	7.42457e-06	6.80113e-06	7.78436e-06	7.54172e-06	7.99779e-06	8.14436e-06	1.02789e-05	0.00436446	0.0476252	4.79482
CCNT2	1.25725e-05	2.17129e-05	1.81032e-05	1.99456e-05	2.25408e-05	1.86334e-05	1.91527e-05	2.95043e-05	3.99966e-06	4.26886e-06	3.80943e-06	3.45738e-06	3.51205e-06	3.54112e-06	3.36097e-06	5.4593e-06	0.242063	0.578291	4.83887
MAP3K19	0	0	0	0	0	0	0	0	0	0	0	0	0	0	0	0
RAB3GAP1	8.41708e-06	1.81218e-05	1.42669e-05	1.8388e-05	1.68487e-05	1.93659e-05	1.86662e-05	2.21737e-05	3.15615e-06	3.43788e-06	3.09085e-06	2.98078e-06	3.43365e-06	3.1331e-06	3.24268e-06	4.92461e-06	0.533628	0.781695	4.91386
ZRANB3	3.47757e-06	4.99743e-06	2.07001e-06	3.53937e-06	7.77661e-07	2.49395e-06	2.79265e-06	3.14549e-06	3.47757e-06	2.07707e-06	1.29777e-06	1.36799e-06	5.54015e-07	1.30192e-06	1.31238e-06	1.65674e-06	0.449243	0.736694	4.1815
R3HDM1	5.99403e-06	4.67366e-06	6.24523e-06	4.90535e-06	2.01122e-06	1.53009e-06	2.2603e-06	3.59336e-06	2.99729e-06	2.1972e-06	2.10655e-06	2.54752e-06	9.64296e-07	7.68301e-07	1.1001e-06	1.64108e-06	0.476785	0.75156	3.76456
UBXN4	5.24487e-05	4.74727e-05	6.30754e-05	3.96919e-05	4.925e-05	4.07604e-05	4.54401e-05	4.33095e-05	7.89262e-06	5.45556e-06	6.50135e-06	4.85766e-06	4.67778e-06	4.30883e-06	5.78876e-06	6.76126e-06	0.0584476	0.28636	4.3276
LCT	0	0	0	0	0	0	0	0	0	0	0	0	0	0	0	0
AC011893.1	0	0	0	0	0	0	0	0	0	0	0	0	0	0	0	0
MCM6	5.04166e-06	3.61241e-06	2.33913e-06	3.77111e-06	1.5061e-06	1.37317e-06	7.3972e-07	3.25742e-06	3.05502e-06	1.64591e-06	1.21517e-06	1.26199e-06	8.81582e-07	7.92674e-07	7.3972e-07	1.92533e-06	0.237793	0.573439	3.76028
DARS	3.19508e-05	2.58488e-05	3.36364e-05	3.53774e-05	3.56529e-05	3.16286e-05	3.08128e-05	4.31841e-05	7.1708e-06	3.95184e-06	4.89532e-06	4.49091e-06	4.54002e-06	3.79552e-06	4.1915e-06	6.41173e-06	0.836693	0.924196	4.68222
DARS-AS1	0	1.3067e-06	0	5.14613e-07	1.27783e-06	0	0	0	0	1.3067e-06	0	5.14613e-07	7.39421e-07	0	0	0	0.18577	0.523428	3.56905
AC068492.1	0	0	0	0	0	0	0	0	0	0	0	0	0	0	0	0
CXCR4	1.66052e-05	9.34411e-06	1.19494e-05	8.99857e-06	9.79784e-06	8.36065e-06	8.41487e-06	1.67125e-05	5.83408e-06	2.62668e-06	3.61654e-06	2.54781e-06	2.39173e-06	1.95782e-06	2.57727e-06	4.53517e-06	0.735242	0.875675	4.42314
THSD7B	0	0	0	3.19991e-07	0	5.2984e-07	0	1.32473e-06	0	0	0	3.19991e-07	0	5.2984e-07	0	1.32473e-06	0.687274	0.858603	6.92409
HNMT	0.000137472	0.000145106	0.000119607	0.000126619	0.000136131	0.000117592	0.000117312	0.00012462	1.52091e-05	1.02102e-05	9.17215e-06	8.16693e-06	8.80032e-06	7.33843e-06	8.30254e-06	1.11275e-05	0.394933	0.705648	4.38996
LINC01832	0	0	0	0	0	0	0	0	0	0	0	0	0	0	0	0
AC114763.1	0	0	0	0	0	0	0	0	0	0	0	0	0	0	0	0
AC114763.2	0	0	0	0	0	0	0	0	0	0	0	0	0	0	0	0
SPOPL	9.94136e-06	9.65071e-06	4.46069e-06	6.93933e-06	5.2651e-06	8.32417e-06	1.02862e-05	5.66005e-06	3.49137e-06	2.67396e-06	1.81206e-06	1.94481e-06	1.61109e-06	1.81869e-06	2.70786e-06	2.38345e-06	0.315648	0.649663	4.3606
AC092620.1	0	0	0	0	0	0	0	0	0	0	0	0	0	0	0	0
AC092620.2	0	0	0	0	0	0	0	0	0	0	0	0	0	0	0	0
LINC02631	0	0	0	0	0	0	1.23445e-06	0	0	0	0	0	0	0	8.72843e-07	0	0.0800327	0.338296	7
NXPH2	0	0	0	0	0	0	0	0	0	0	0	0	0	0	0	0
AC023468.1	0	0	0	0	0	0	0	0	0	0	0	0	0	0	0	0
AC013265.1	0	0	0	0	0	0	0	0	0	0	0	0	0	0	0	0
AC062021.1	0	0	0	0	0	0	0	0	0	0	0	0	0	0	0	0
AC016710.1	0	0	0	0	0	0	0	0	0	0	0	0	0	0	0	0
AC078851.1	0	0	0	0	0	0	0	0	0	0	0	0	0	0	0	0
LINC01853	0	0	0	0	0	0	0	0	0	0	0	0	0	0	0	0
LRP1B	0	0	0	0	0	0	0	0	0	0	0	0	0	0	0	0
AC078882.1	0	0	0	0	0	0	0	0	0	0	0	0	0	0	0	0
KYNU	3.53267e-05	3.39895e-05	3.61533e-05	3.67533e-05	3.56276e-05	3.8023e-05	5.43867e-05	5.76111e-05	6.59583e-06	5.12056e-06	5.10355e-06	4.94617e-06	4.73186e-06	4.14919e-06	6.40439e-06	8.06232e-06	0.0559666	0.280581	4.90025
ARHGAP15	2.46802e-06	8.04639e-06	4.66759e-06	6.97072e-06	2.72687e-06	3.79097e-06	2.80716e-06	6.72406e-06	1.74248e-06	2.53e-06	1.87839e-06	2.19048e-06	1.11394e-06	1.91453e-06	1.63827e-06	2.95668e-06	0.0851687	0.348276	4.4571
AC013437.1	0	0	0	0	0	0	0	0	0	0	0	0	0	0	0	0
AC079793.1	0	0	0	0	0	0	0	0	0	0	0	0	0	0	0	0
AC092652.3	0	0	4.8352e-07	0	3.15634e-07	4.55257e-07	0	0	0	0	4.8352e-07	0	3.15634e-07	4.55257e-07	0	0			4.59201
AC092652.1	0	0	0	0	0	0	0	0	0	0	0	0	0	0	0	0
AC092652.2	0	0	0	0	0	0	0	0	0	0	0	0	0	0	0	0
AC079584.2	0	0	0	0	0	0	0	0	0	0	0	0	0	0	0	0
AC079584.1	0	0	0	0	0	0	0	0	0	0	0	0	0	0	0	0
AC016910.1	0	0	0	0	0	0	0	0	0	0	0	0	0	0	0	0
GTDC1	1.57658e-06	2.09612e-06	2.25056e-06	3.33503e-06	3.03638e-06	1.84098e-06	2.51059e-06	1.87149e-06	1.12698e-06	1.22377e-06	1.13761e-06	1.29731e-06	1.25095e-06	8.3179e-07	1.37568e-06	1.09276e-06	0.988388	0.994431	4.57046
ZEB2	9.31356e-06	9.58557e-06	8.71501e-06	6.1852e-06	1.14745e-05	7.85091e-06	8.18146e-06	1.30101e-05	4.21296e-06	2.37493e-06	2.33651e-06	1.8379e-06	2.56818e-06	2.2509e-06	2.21646e-06	4.12376e-06	0.61645	0.825057	4.645
AC009951.5	0	0	0	0	0	0	0	0	0	0	0	0	0	0	0	0
ZEB2-AS1	0	0	0	0	0	0	0	0	0	0	0	0	0	0	0	0
AC009951.6	0	5.2164e-07	0	4.09626e-07	2.08985e-07	8.06117e-07	6.74025e-07	6.13565e-07	0	5.2164e-07	0	4.09626e-07	2.08985e-07	8.06117e-07	6.74025e-07	6.13565e-07			5.62472
LINC01412	0	0	0	0	0	0	6.6961e-07	0	0	0	0	0	0	0	6.6961e-07	0			7
TEX41	0	0	0	0	0	0	0	0	0	0	0	0	0	0	0	0
AC023128.1	0	0	0	0	0	0	0	0	0	0	0	0	0	0	0	0
LINC01966	0	0	0	0	0	0	0	0	0	0	0	0	0	0	0	0
AC096666.1	0	0	0	0	0	0	0	0	0	0	0	0	0	0	0	0
AC092484.1	0	0	0	0	0	0	0	0	0	0	0	0	0	0	0	0
AC079163.2	0	0	0	0	0	0	0	0	0	0	0	0	0	0	0	0
AC079163.1	0	0	0	0	0	0	0	0	0	0	0	0	0	0	0	0
AC079248.1	0	0	0	0	0	0	0	0	0	0	0	0	0	0	0	0
LINC01911	0	0	0	0	0	0	0	0	0	0	0	0	0	0	0	0
AC062032.1	0	0	0	0	0	0	0	0	0	0	0	0	0	0	0	0
AC018678.1	0	0	0	0	0	0	0	0	0	0	0	0	0	0	0	0
ACVR2A	5.96504e-06	8.4417e-06	1.39247e-05	5.76449e-06	4.70517e-06	9.63457e-06	7.68324e-06	1.18466e-05	2.94451e-06	2.42669e-06	2.96279e-06	1.73378e-06	1.35521e-06	2.06034e-06	2.05903e-06	3.59265e-06	0.118392	0.420484	4.67251
AC009480.1	0	0	0	0	0	0	0	0	0	0	0	0	0	0	0	0
ORC4	1.79568e-05	1.64942e-05	1.66223e-05	1.35363e-05	1.60594e-05	1.20857e-05	1.34588e-05	1.82279e-05	6.00302e-06	3.4081e-06	3.28407e-06	2.85542e-06	2.71509e-06	2.36892e-06	2.79454e-06	3.90011e-06	0.744161	0.879746	4.4021
MBD5	6.20885e-07	3.86482e-06	4.97277e-06	6.81578e-06	6.84012e-06	6.80551e-06	4.15823e-06	8.29046e-06	6.20885e-07	1.50604e-06	1.67006e-06	1.91756e-06	2.00574e-06	1.89688e-06	1.518e-06	2.97846e-06	0.5503	0.790527	5.21606
EPC2	6.18927e-06	3.06657e-06	3.49942e-06	5.74999e-06	7.71629e-06	2.17984e-06	4.6522e-06	3.57954e-06	2.85256e-06	1.26975e-06	1.48609e-06	1.84758e-06	2.1844e-06	9.07608e-07	1.70278e-06	2.10479e-06	0.393637	0.704642	4.33168
AC105402.3	0	0	0	0	0	0	0	0	0	0	0	0	0	0	0	0
KIF5C	0	0	0	0	0	3.72713e-07	0	0	0	0	0	0	0	3.72713e-07	0	0			6
AC105402.4	0	0	0	0	0	0	0	0	0	0	0	0	0	0	0	0
LYPD6B	0	5.93245e-07	7.79633e-07	0	0	0	0	1.69082e-06	0	5.93245e-07	7.79633e-07	0	0	0	0	1.69082e-06	0.533179	0.781414	5.56581
AC009230.1	0	0	0	0	0	0	0	0	0	0	0	0	0	0	0	0
LYPD6	0	0	0	0	0	2.8615e-07	0	0	0	0	0	0	0	2.8615e-07	0	0			6
MMADHC	0.000104784	0.000123583	0.000121842	0.0001053	0.000106103	9.41762e-05	0.0001031	9.13959e-05	1.31249e-05	9.02051e-06	9.17622e-06	8.13834e-06	8.52053e-06	6.77464e-06	7.91293e-06	1.00749e-05	0.0537851	0.27389	4.33634
AC007364.1	2.56804e-06	1.48821e-06	4.01113e-06	2.01278e-06	1.78781e-06	1.94034e-06	1.28865e-06	8.55701e-07	1.81862e-06	7.6264e-07	1.62112e-06	1.04973e-06	8.9922e-07	9.0217e-07	7.49716e-07	8.55701e-07	0.727633	0.87261	3.89128
LINC01931	0	0	0	0	0	0	0	0	0	0	0	0	0	0	0	0
AC016682.1	4.44447e-06	3.61639e-06	6.09253e-06	8.26093e-06	5.72783e-06	3.48149e-06	7.45619e-06	4.84899e-06	2.71331e-06	1.53626e-06	2.21958e-06	2.34455e-06	1.69572e-06	1.27592e-06	1.85128e-06	1.84679e-06	0.403888	0.71078	4.63276
LINC01818	2.431e-06	0	2.18147e-06	2.26207e-06	2.69545e-06	2.77744e-06	2.6189e-06	2.68808e-06	1.7743e-06	0	1.36119e-06	1.0104e-06	1.10858e-06	1.15685e-06	1.40258e-06	1.33453e-06	0.613428	0.823418	4.98473
LINC01817	0	0	0	0	0	0	0	0	0	0	0	0	0	0	0	0
RND3	4.31213e-05	4.31717e-05	4.3742e-05	4.6238e-05	3.38928e-05	3.89e-05	2.83762e-05	5.22163e-05	7.05159e-06	5.89955e-06	6.19004e-06	5.60488e-06	4.4432e-06	4.22561e-06	4.15858e-06	6.97834e-06	0.108931	0.402745	4.4436
LINC01920	0	0	0	0	0	0	0	0	0	0	0	0	0	0	0	0
AC104777.2	0	0	0	0	0	0	0	0	0	0	0	0	0	0	0	0
AC104777.1	0	0	0	0	0	0	0	0	0	0	0	0	0	0	0	0
LINC02612	0	0	0	0	0	0	3.1722e-07	0	0	0	0	0	0	0	3.1722e-07	0			7
AC023469.2	0	0	0	0	0	0	0	0	0	0	0	0	0	0	0	0
AC023469.1	0	0	0	0	0	0	0	0	0	0	0	0	0	0	0	0
AC018731.1	0	0	0	0	0	0	0	0	0	0	0	0	0	0	0	0
RBM43	0	4.14643e-06	1.32617e-06	1.45445e-06	2.39943e-06	1.44747e-06	6.86634e-07	5.4333e-06	0	2.45124e-06	1.00208e-06	8.50398e-07	1.72393e-06	8.56045e-07	6.86634e-07	2.26844e-06	0.119353	0.4227	5.15239
NMI	1.01484e-05	1.22584e-05	9.31439e-06	6.31125e-06	1.01107e-05	4.51648e-06	9.03606e-06	8.92378e-06	3.47398e-06	2.78386e-06	3.07064e-06	1.86762e-06	2.47624e-06	1.54919e-06	2.28474e-06	2.99665e-06	0.125002	0.431791	4.25022
TNFAIP6	0	0	0	0	0	0	0	1.86453e-06	0	0	0	0	0	0	0	1.86453e-06	0.21093	0.546688	8
RIF1	8.43093e-06	1.08932e-05	1.60569e-05	1.74749e-05	1.53793e-05	1.01338e-05	1.50758e-05	1.9176e-05	3.4558e-06	2.73104e-06	3.7378e-06	3.07478e-06	2.94718e-06	1.99115e-06	3.09212e-06	4.5957e-06	0.534069	0.781835	4.83859
NEB	0	0	0	4.9492e-07	8.72662e-07	7.51006e-07	7.52855e-07	5.44769e-07	0	0	0	4.9492e-07	6.18211e-07	7.51006e-07	7.52855e-07	5.44769e-07			5.99411
ARL5A	1.82988e-05	2.13513e-05	2.48037e-05	2.73318e-05	1.52197e-05	1.94901e-05	1.8371e-05	1.99795e-05	5.00432e-06	4.09084e-06	4.29369e-06	4.34855e-06	2.78894e-06	2.88319e-06	3.11984e-06	3.95109e-06	0.727482	0.87261	4.4054
AC097448.1	0	6.94731e-07	8.46988e-07	0	0	0	0	0	0	6.94731e-07	8.46988e-07	0	0	0	0	0			2.54938
CACNB4	0	0	0	0	0	0	5.68533e-07	0	0	0	0	0	0	0	5.68533e-07	0			7
AC079790.1	0	0	0	0	0	0	0	0	0	0	0	0	0	0	0	0
STAM2	4.95277e-06	6.8711e-06	1.38217e-05	1.17447e-05	8.9811e-06	1.09047e-05	1.29224e-05	1.70339e-05	2.01591e-06	2.25138e-06	3.55207e-06	2.42917e-06	2.16201e-06	2.21924e-06	2.68345e-06	4.23805e-06	0.496455	0.761395	5.09215
AC079790.2	0	0	0	0	0	0	0	0	0	0	0	0	0	0	0	0
FMNL2	4.95485e-06	4.94927e-06	5.51537e-06	3.73358e-06	3.74232e-06	3.34008e-06	5.19237e-06	5.33816e-06	2.50075e-06	2.0867e-06	1.9422e-06	1.31885e-06	1.29048e-06	1.18875e-06	1.67455e-06	2.41831e-06	0.987731	0.993956	4.46439
AC012066.2	0	0	0	0	0	0	0	0	0	0	0	0	0	0	0	0
AC012443.2	0	0	0	4.95132e-07	0	0	0	0	0	0	0	4.95132e-07	0	0	0	0			4
PRPF40A	3.34802e-05	2.74756e-05	2.75985e-05	2.21846e-05	2.26824e-05	2.01781e-05	2.21456e-05	3.49952e-05	7.33622e-06	4.11564e-06	4.7225e-06	3.534e-06	3.4083e-06	3.07105e-06	3.82769e-06	6.44086e-06	0.353968	0.678327	4.4103
ARL6IP6	2.81021e-06	4.54367e-06	1.75201e-06	4.88846e-06	7.64081e-06	5.44044e-06	2.81618e-06	5.84653e-06	2.81021e-06	1.55435e-06	1.01258e-06	1.75356e-06	1.96347e-06	1.61523e-06	1.30044e-06	2.31383e-06	0.0847938	0.347801	4.86983
AC011901.1	0	0	0	0	0	0	0	0	0	0	0	0	0	0	0	0
LINC01850	0	0	0	0	0	0	0	0	0	0	0	0	0	0	0	0
AC012501.2	0	0	0	0	0	0	0	0	0	0	0	0	0	0	0	0
RPRM	0	0	0	0	0	0	0	0	0	0	0	0	0	0	0	0
GALNT13	0	0	1.19793e-06	2.58539e-07	0	0	0	0	0	0	8.55419e-07	2.58539e-07	0	0	0	0	0.200654	0.540454	3.17751
AC009227.1	0	0	0	0	0	0	0	0	0	0	0	0	0	0	0	0
AC009227.2	0	0	0	0	0	0	0	0	0	0	0	0	0	0	0	0
AC061961.1	3.69168e-06	1.67707e-06	2.90683e-06	3.5534e-06	2.78237e-06	3.65401e-06	5.18262e-06	2.04461e-06	2.15029e-06	1.18499e-06	1.32306e-06	1.29724e-06	1.26875e-06	1.34595e-06	1.55712e-06	1.4538e-06	0.331994	0.663927	4.64649
KCNJ3	0	0	1.1757e-06	3.35603e-06	3.33817e-06	2.19021e-06	8.39839e-07	0	0	0	6.82969e-07	1.34757e-06	1.26213e-06	1.1588e-06	6.25697e-07	0	0.048868	0.258154	4.83142
AC092625.1	0	0	0	0	0	0	0	0	0	0	0	0	0	0	0	0
AC073225.1	0	0	0	0	0	0	0	0	0	0	0	0	0	0	0	0
LINC01876	0	0	0	0	0	3.27626e-07	0	0	0	0	0	0	0	3.27626e-07	0	0			6
AC074099.1	0	0	0	0	0	0	0	0	0	0	0	0	0	0	0	0
NR4A2	0	7.91973e-07	1.79788e-06	4.3825e-07	1.20873e-06	1.58114e-06	2.94178e-06	6.77612e-06	0	7.91973e-07	1.10245e-06	4.3825e-07	8.69422e-07	1.13456e-06	1.73037e-06	3.05073e-06	0.04014	0.226753	6.37637
GPD2	4.49887e-06	4.51424e-06	0	1.92406e-06	2.79257e-06	2.38853e-06	1.47627e-06	6.33436e-06	2.67759e-06	1.9008e-06	0	9.73055e-07	1.28739e-06	1.29067e-06	9.07639e-07	2.44165e-06	0.0613723	0.295313	4.61895
LINC01958	0	0	0	0	0	0	0	0	0	0	0	0	0	0	0	0
AC096589.2	0	0	0	0	0	3.07682e-07	0	0	0	0	0	0	0	3.07682e-07	0	0			6
AC096589.1	0	0	0	0	0	0	0	0	0	0	0	0	0	0	0	0
AC108057.1	0	0	0	0	0	0	0	0	0	0	0	0	0	0	0	0
GALNT5	0	0	0	0	0	0	0	0	0	0	0	0	0	0	0	0
ERMN	1.11215e-06	0	3.09823e-07	0	0	0	0	0	1.11215e-06	0	3.09823e-07	0	0	0	0	0	0.178602	0.51355	1.43577
CYTIP	2.22583e-06	4.24596e-06	1.99766e-06	2.4985e-06	3.34248e-06	1.16205e-06	2.86132e-06	2.89432e-06	1.59348e-06	1.86601e-06	1.17669e-06	1.32725e-06	1.4367e-06	8.72117e-07	1.28434e-06	1.78735e-06	0.731828	0.874301	4.40799
ACVR1C	0	6.19632e-07	2.35178e-06	2.88312e-06	2.73837e-06	1.59421e-06	1.30688e-06	1.78094e-06	0	4.38101e-07	1.30505e-06	1.64645e-06	1.49577e-06	7.98933e-07	1.30688e-06	1.04066e-06	0.766504	0.890454	5.00792
AC019186.1	0	0	0	0	0	0	5.03771e-07	0	0	0	0	0	0	0	5.03771e-07	0			7
ACVR1	1.55001e-05	8.88957e-06	1.56134e-05	2.19504e-05	1.81715e-05	1.57143e-05	1.87987e-05	1.61419e-05	4.1405e-06	2.46053e-06	3.25792e-06	3.61555e-06	3.05065e-06	2.91315e-06	3.68437e-06	3.69487e-06	0.288674	0.625956	4.69331
UPP2	2.91489e-05	3.81069e-05	6.60647e-05	9.01487e-05	0.000127511	0.00015387	0.000170813	0.000174351	6.19069e-06	5.65882e-06	6.92857e-06	6.99036e-06	9.33351e-06	8.76406e-06	1.0489e-05	1.50975e-05	4.98049e-49	1.11563e-46	5.66511
AC013731.1	0	2.93937e-07	5.24106e-07	0	3.63546e-07	3.6886e-07	0	8.78432e-07	0	2.93937e-07	5.24106e-07	0	3.63546e-07	3.6886e-07	0	8.78432e-07			5.44223
AC091488.1	0	0	8.27254e-07	0	0	3.61546e-07	4.53207e-07	0	0	0	8.27254e-07	0	0	3.61546e-07	4.53207e-07	0			4.76459
UPP2-IT1	0	7.05425e-07	4.5987e-07	4.28335e-07	5.51893e-07	1.39518e-06	1.11853e-06	4.19709e-07	0	7.05425e-07	4.5987e-07	4.28335e-07	5.51893e-07	1.04079e-06	6.56776e-07	4.19709e-07	0.878567	0.943242	5.28097
CCDC148-AS1	0	0	0	0	0	0	0	0	0	0	0	0	0	0	0	0
CCDC148	1.17826e-06	5.32043e-07	8.8988e-07	0	3.63551e-07	0	0	0	1.17826e-06	3.75441e-07	8.8988e-07	0	3.63551e-07	0	0	0	0.32472	0.658669	2.2707
PKP4	2.29453e-05	1.95127e-05	2.01593e-05	1.81017e-05	2.43747e-05	2.44437e-05	3.5417e-05	2.22553e-05	5.44218e-06	4.11002e-06	3.78749e-06	3.01555e-06	3.8491e-06	3.76137e-06	5.14636e-06	4.57653e-06	0.190687	0.528281	4.75057
PKP4-AS1	0	0	0	0	0	0	0	0	0	0	0	0	0	0	0	0
AC005042.2	0	0	0	0	0	0	0	0	0	0	0	0	0	0	0	0
DAPL1	2.00054e-06	5.18402e-06	4.95213e-06	3.0414e-06	2.8923e-06	3.9248e-06	4.81493e-06	5.46878e-06	1.41739e-06	1.75319e-06	1.70231e-06	1.41627e-06	1.22696e-06	1.42045e-06	1.61447e-06	2.89274e-06	0.629794	0.831229	4.79743
AC064843.1	0	0	0	0	0	0	0	0	0	0	0	0	0	0	0	0
TANC1	6.55797e-06	5.55694e-06	5.13987e-06	5.3976e-06	3.79745e-06	7.79251e-06	6.54425e-06	1.00528e-05	3.00602e-06	1.95988e-06	2.07987e-06	1.64841e-06	1.45646e-06	1.94726e-06	2.01589e-06	3.64677e-06	0.742038	0.878935	4.85168
WDSUB1	2.90874e-06	3.42631e-06	1.53233e-06	2.15771e-06	1.95434e-06	1.39064e-06	4.31647e-06	2.94299e-06	1.72036e-06	1.45785e-06	9.01134e-07	9.93343e-07	8.76979e-07	8.22038e-07	1.85432e-06	1.72229e-06	0.701641	0.86402	4.59845
BAZ2B	2.17434e-05	1.69243e-05	1.89191e-05	1.74249e-05	1.57566e-05	1.37674e-05	1.59708e-05	1.69928e-05	6.91869e-06	3.80463e-06	3.91303e-06	3.17679e-06	2.86612e-06	2.43023e-06	2.89977e-06	3.81795e-06	0.999268	0.999516	4.29947
AC008277.1	0	0	0	0	0	0	0	0	0	0	0	0	0	0	0	0
AC009506.1	0	6.49212e-07	1.57462e-06	3.91708e-07	4.20647e-07	1.3899e-06	2.38486e-06	8.73702e-07	0	6.49212e-07	9.96449e-07	3.91708e-07	4.20647e-07	9.8538e-07	1.42871e-06	8.73702e-07	0.756322	0.885258	5.4284
AC009961.1	0	0	5.65729e-07	1.09635e-06	5.51893e-07	4.12685e-07	3.01758e-07	4.60904e-07	0	0	5.65729e-07	8.03301e-07	5.51893e-07	4.12685e-07	3.01758e-07	4.60904e-07	0.940291	0.970918	5.05048
MARCH7	3.41607e-05	2.28968e-05	1.77867e-05	2.32668e-05	2.17755e-05	2.88726e-05	2.87875e-05	3.26653e-05	7.14547e-06	3.98184e-06	3.35578e-06	3.3205e-06	3.21981e-06	4.49775e-06	4.17743e-06	6.56127e-06	0.405739	0.712208	4.62071
CD302	0.000183503	0.000177663	0.000167778	0.000162765	0.000160551	0.000156488	0.000166545	0.000139047	1.79343e-05	1.27306e-05	1.12367e-05	9.5933e-06	9.25011e-06	8.09589e-06	1.02984e-05	1.23683e-05	0.356488	0.680244	4.34674
AC009961.4	0	0	0	0	1.02089e-06	0	0	0	0	0	0	0	7.23784e-07	0	0	0	0.124672	0.430835	5
LY75	1.60639e-06	9.39686e-07	2.49781e-06	1.44223e-06	1.40351e-06	1.17946e-06	3.00064e-06	1.06186e-06	1.60639e-06	6.70207e-07	1.28577e-06	8.38684e-07	8.14508e-07	7.21156e-07	1.64048e-06	1.06186e-06	0.966297	0.983742	4.59516
PLA2R1	1.86796e-06	8.02237e-07	1.5269e-06	1.01997e-06	0	8.95052e-07	2.13505e-06	7.36571e-07	1.86796e-06	8.02237e-07	1.15249e-06	7.24818e-07	0	6.39575e-07	1.26457e-06	7.36571e-07	0.848593	0.929774	4.26785
ITGB6	0	0	0	0	0	0	0	0	0	0	0	0	0	0	0	0
AC092153.1	0	0	0	0	0	0	0	0	0	0	0	0	0	0	0	0
LINC02478	1.64502e-06	0	0	0	1.81959e-06	0	1.11899e-06	9.95423e-07	1.64502e-06	0	0	0	9.3344e-07	0	8.06692e-07	9.95423e-07	0.0877666	0.354025	4.75698
RBMS1	3.7549e-05	2.89197e-05	3.26054e-05	1.77568e-05	2.21438e-05	2.29607e-05	2.29082e-05	3.68755e-05	7.351e-06	4.40481e-06	4.50272e-06	4.21094e-06	3.29036e-06	3.81423e-06	3.94064e-06	6.66218e-06	0.00768136	0.0714859	4.36623
AC009313.1	0	0	0	0	0	0	0	0	0	0	0	0	0	0	0	0
TANK	2.27283e-05	3.71144e-05	3.19809e-05	3.04209e-05	3.16049e-05	3.21936e-05	2.93809e-05	2.9727e-05	5.84809e-06	6.37344e-06	4.84551e-06	4.28874e-06	4.63085e-06	3.72559e-06	3.85174e-06	5.43603e-06	0.824287	0.917974	4.52477
AC009299.3	0	0	0	6.01687e-07	4.10062e-07	4.27548e-07	0	0	0	0	0	6.01687e-07	4.10062e-07	4.27548e-07	0	0			4.87901
LINC01806	1.14084e-06	3.84976e-06	3.95186e-06	9.42581e-07	5.76774e-06	2.14987e-06	5.71599e-06	3.1238e-06	1.14084e-06	1.65485e-06	1.58623e-06	7.28676e-07	1.76205e-06	9.93677e-07	2.12593e-06	1.85343e-06	0.131305	0.441576	4.92472
PSMD14	2.54431e-05	1.80996e-05	2.05455e-05	1.76997e-05	1.50963e-05	1.58223e-05	2.23288e-05	1.67981e-05	5.78278e-06	3.668e-06	4.01229e-06	3.05585e-06	2.90473e-06	2.96769e-06	4.08016e-06	4.00582e-06	0.683383	0.856358	4.31512
TBR1	0	0	0	0	0	0	0	0	0	0	0	0	0	0	0	0
AC009487.1	0	0	0	0	0	0	0	0	0	0	0	0	0	0	0	0
AC009487.3	0	0	0	0	0	0	0	0	0	0	0	0	0	0	0	0
SLC4A10	0	1.30477e-06	0	0	0	4.37958e-07	0	0	0	1.30477e-06	0	0	0	4.37958e-07	0	0	0.620436	0.826994	3.00522
AC062022.2	0	0	0	0	0	0	0	0	0	0	0	0	0	0	0	0
DPP4	5.90283e-05	5.52135e-05	4.44279e-05	3.42993e-05	2.90066e-05	1.87958e-05	1.34412e-05	1.34253e-05	8.91415e-06	6.52802e-06	5.52125e-06	4.29775e-06	3.95286e-06	3.06401e-06	2.69309e-06	3.27672e-06	4.23043e-15	2.6343e-13	3.35989
AC008063.1	0	0	0	0	0	2.59223e-07	0	0	0	0	0	0	0	2.59223e-07	0	0			6
AC008063.2	0	0	0	0	0	0	0	0	0	0	0	0	0	0	0	0
GCG	0	0	0	0	0	0	0	0	0	0	0	0	0	0	0	0
AC007750.1	0	0	0	0	0	0	0	0	0	0	0	0	0	0	0	0
FAP	0	0	0	0	0	0	0	0	0	0	0	0	0	0	0	0
IFIH1	9.86073e-06	1.33101e-05	1.06012e-05	8.65649e-06	8.28845e-06	5.03337e-06	9.03792e-06	8.3159e-06	3.67519e-06	3.55249e-06	2.78636e-06	2.12124e-06	2.165e-06	1.37178e-06	2.34253e-06	2.68516e-06	0.617202	0.825299	4.16318
GCA	1.08669e-05	1.275e-05	2.93967e-06	8.28535e-06	4.99192e-06	6.11391e-06	1.12419e-05	1.2249e-05	3.95152e-06	2.88197e-06	1.33368e-06	2.14488e-06	1.59598e-06	1.82596e-06	2.70616e-06	3.7245e-06	0.0271465	0.180024	4.56022
KCNH7	0	0	0	0	0	0	0	0	0	0	0	0	0	0	0	0
AC011900.1	0	0	0	0	0	0	0	0	0	0	0	0	0	0	0	0
FIGN	0	2.05044e-06	1.15696e-06	8.90277e-07	1.46784e-06	1.89475e-06	1.97845e-06	4.76228e-06	0	1.24244e-06	8.657e-07	6.30515e-07	1.46784e-06	8.56574e-07	9.92435e-07	2.44999e-06	0.455346	0.73988	5.75931
AC016766.1	0	0	0	0	0	0	0	0	0	0	0	0	0	0	0	0
GRB14	5.593e-05	4.91418e-05	4.11946e-05	4.40847e-05	3.91217e-05	4.55268e-05	4.52718e-05	4.13714e-05	9.662e-06	5.5716e-06	5.23537e-06	4.81889e-06	4.60491e-06	4.7356e-06	5.16383e-06	6.86668e-06	0.628919	0.830866	4.34345
COBLL1	0.000121023	0.000124795	0.000106077	9.78672e-05	9.55826e-05	8.08086e-05	7.53938e-05	7.04667e-05	1.28583e-05	9.09688e-06	8.73336e-06	7.7635e-06	7.39097e-06	5.91192e-06	5.83138e-06	8.49029e-06	7.70661e-06	0.000186625	4.06025
AC019197.1	1.13976e-06	4.03086e-06	1.52693e-06	3.83137e-06	1.38528e-06	1.42607e-06	1.82413e-06	2.87721e-07	1.13976e-06	1.57622e-06	8.8047e-07	1.28334e-06	7.99045e-07	8.29429e-07	1.09977e-06	2.87721e-07	0.121161	0.426212	3.86104
SLC38A11	0	1.14999e-06	1.64832e-06	1.04037e-06	2.39414e-06	1.72686e-06	2.58937e-06	2.51966e-06	0	8.43581e-07	1.23018e-06	7.51072e-07	1.11465e-06	1.0756e-06	1.21955e-06	1.86121e-06	0.693544	0.860859	5.51096
SCN3A	0	0	0	0	4.52314e-07	0	0	0	0	0	0	0	4.52314e-07	0	0	0			5
SCN2A	0	0	7.79386e-07	0	4.08577e-07	3.39006e-07	0	0	0	0	7.79386e-07	0	4.08577e-07	3.39006e-07	0	0			4.20118
AC011303.1	0	0	0	0	0	0	0	0	0	0	0	0	0	0	0	0
CSRNP3	1.14084e-06	8.08955e-07	8.93136e-07	1.81169e-06	1.45663e-06	5.99399e-07	1.02514e-06	9.04177e-07	1.14084e-06	8.08955e-07	8.93136e-07	1.05048e-06	9.16613e-07	5.99399e-07	7.25782e-07	9.04177e-07	0.942327	0.971498	4.39514
GALNT3	0	0	0	5.3213e-07	0	1.89392e-06	7.47523e-07	1.86604e-06	0	0	0	5.3213e-07	0	1.15033e-06	7.47523e-07	1.39133e-06	0.262431	0.598231	6.6777
AC009495.3	0	0	0	0	0	0	0	0	0	0	0	0	0	0	0	0
AC009495.1	0	0	0	0	0	0	0	0	0	0	0	0	0	0	0	0
AC009495.2	0	0	0	0	0	0	0	0	0	0	0	0	0	0	0	0
TTC21B	1.59144e-05	3.26514e-06	5.80502e-06	9.06292e-06	7.62689e-06	4.78904e-06	6.85744e-06	5.84971e-06	5.15542e-06	1.28932e-06	1.77509e-06	2.48524e-06	2.03324e-06	1.5298e-06	1.98939e-06	2.19457e-06	0.393603	0.704642	4.01855
TTC21B-AS1	0	0	0	0	0	0	0	0	0	0	0	0	0	0	0	0
SCN1A-AS1	0	0	0	0	0	0	0	0	0	0	0	0	0	0	0	0
SCN1A	0	0	0	0	0	0	0	0	0	0	0	0	0	0	0	0
SCN9A	6.93524e-06	4.44943e-06	8.80035e-06	9.44268e-06	9.16228e-06	1.31377e-05	8.67858e-06	9.36797e-06	2.68143e-06	1.56103e-06	2.52735e-06	2.46765e-06	2.18708e-06	2.62693e-06	2.44251e-06	5.76514e-06	0.255718	0.592559	4.86375
SCN7A	0	0	0	0	4.53174e-07	8.21056e-07	7.55335e-07	2.71657e-06	0	0	0	0	4.53174e-07	6.06347e-07	7.55335e-07	1.6239e-06	0.095529	0.372868	7.20841
XIRP2	0	0	0	0	0	0	0	0	0	0	0	0	0	0	0	0
XIRP2-AS1	0	0	0	0	0	0	0	0	0	0	0	0	0	0	0	0
AC073050.1	0	0	0	0	0	0	0	0	0	0	0	0	0	0	0	0
AC016723.1	0	1.53132e-06	7.64788e-07	0	0	0	4.01815e-07	0	0	1.08678e-06	7.64788e-07	0	0	0	4.01815e-07	0	0.29578	0.631039	3.02815
B3GALT1	0	0	0	6.49801e-07	0	0	0	0	0	0	0	6.49801e-07	0	0	0	0			4
STK39	6.50659e-07	4.46345e-07	1.89679e-06	4.97159e-07	0	6.85456e-07	2.01791e-06	2.58242e-06	6.50659e-07	4.46345e-07	1.59392e-06	4.97159e-07	0	4.93797e-07	1.27549e-06	1.67107e-06	0.514956	0.770999	5.48265
CERS6	1.10667e-05	1.66364e-05	1.1907e-05	1.4525e-05	1.07414e-05	1.26797e-05	1.79353e-05	1.56039e-05	5.11739e-06	3.58969e-06	3.06091e-06	2.71626e-06	2.28065e-06	2.4643e-06	3.40699e-06	3.64728e-06	0.485579	0.75597	4.66557
CERS6-AS1	0	0	0	0	0	0	0	0	0	0	0	0	0	0	0	0
NOSTRIN	3.84345e-06	4.97871e-06	4.15649e-06	5.0955e-06	7.53274e-06	5.47015e-06	3.21265e-06	6.52565e-06	2.03705e-06	1.87527e-06	1.61845e-06	1.53512e-06	2.0057e-06	1.62554e-06	1.32155e-06	2.5284e-06	0.844905	0.928118	4.69997
SPC25	0	7.37575e-07	0	3.1989e-07	5.5505e-07	0	0	0	0	7.37575e-07	0	3.1989e-07	5.5505e-07	0	0	0			3.4294
G6PC2	0	0	0	0	0	0	0	0	0	0	0	0	0	0	0	0
ABCB11	6.28934e-05	6.19026e-05	5.24031e-05	7.05814e-05	5.93873e-05	5.77623e-05	6.19566e-05	4.81158e-05	1.08039e-05	6.62139e-06	5.94151e-06	6.27878e-06	5.63757e-06	5.68726e-06	6.02853e-06	6.57133e-06	0.263939	0.599804	4.39654
DHRS9	2.2568e-06	1.07533e-06	1.01758e-06	0	6.86334e-07	3.25212e-07	5.78201e-07	1.56355e-06	2.2568e-06	8.46209e-07	7.18373e-07	0	6.86334e-07	3.25212e-07	5.78201e-07	1.10598e-06	0.717397	0.869496	3.91829
AC007556.1	0	0	0	0	0	0	0	0	0	0	0	0	0	0	0	0
LRP2	0	5.79263e-07	1.33827e-06	3.78877e-07	0	0	0	0	0	5.79263e-07	9.45608e-07	3.78877e-07	0	0	0	0	0.35483	0.678848	2.91274
BBS5	3.48198e-06	0	2.52283e-06	4.28596e-07	2.65268e-06	3.72083e-07	8.72875e-07	3.75866e-06	3.48198e-06	0	1.55478e-06	4.28596e-07	1.24445e-06	3.72083e-07	6.16459e-07	1.93729e-06	0.159959	0.490468	4.57356
KLHL41	0	0	6.67633e-07	0	9.02777e-07	0	0	7.85181e-07	0	0	6.67633e-07	0	6.43e-07	0	0	7.85181e-07			5.43313
FASTKD1	4.12788e-06	3.47781e-06	2.76867e-06	6.50606e-06	7.39477e-06	5.37322e-06	6.25963e-06	2.58196e-06	2.91804e-06	1.57873e-06	1.43041e-06	1.86224e-06	2.17451e-06	1.6339e-06	1.95725e-06	1.33373e-06	0.396169	0.706325	4.65316
PPIG	2.2085e-05	3.48936e-05	2.45519e-05	3.50892e-05	2.75571e-05	2.53483e-05	2.05025e-05	4.46239e-05	5.55992e-06	4.84001e-06	4.65706e-06	4.82874e-06	4.21303e-06	3.68107e-06	3.65963e-06	7.31854e-06	0.0185138	0.138348	4.6719
CCDC173	0	0	0	0	0	0	0	0	0	0	0	0	0	0	0	0
PHOSPHO2	0	1.49679e-06	3.19455e-06	0	1.13994e-06	0	6.59163e-07	7.53176e-07	0	1.06659e-06	1.65072e-06	0	8.3596e-07	0	6.59163e-07	7.53176e-07	0.154825	0.482421	3.992
KLHL23	1.92511e-06	2.26536e-06	3.44484e-06	6.95992e-06	3.58542e-06	3.10956e-06	3.21033e-06	3.91109e-06	1.46895e-06	1.4012e-06	1.56881e-06	1.99253e-06	1.18926e-06	1.11048e-06	1.62437e-06	1.62196e-06	0.413175	0.717416	4.75071
SSB	2.38758e-05	3.09424e-05	2.01041e-05	1.80842e-05	2.98569e-05	2.68829e-05	2.23546e-05	3.168e-05	5.87708e-06	4.92927e-06	3.85698e-06	3.03377e-06	4.26788e-06	4.29664e-06	3.64002e-06	5.64726e-06	0.163939	0.494392	4.60747
METTL5	2.34421e-05	2.11447e-05	2.1604e-05	2.00154e-05	1.87483e-05	1.99444e-05	2.25151e-05	1.05351e-05	5.79526e-06	4.11124e-06	3.99796e-06	3.22548e-06	3.30545e-06	3.50141e-06	3.81724e-06	2.70787e-06	0.707574	0.866891	4.21591
UBR3	4.14437e-05	3.21858e-05	2.90721e-05	3.67528e-05	1.79768e-05	2.54535e-05	2.29093e-05	2.75547e-05	7.9903e-06	4.62064e-06	4.53455e-06	4.76424e-06	3.01827e-06	3.1398e-06	3.71531e-06	5.33801e-06	0.0451174	0.245168	4.1288
MYO3B	0	0	5.17073e-07	0	0	0	0	0	0	0	5.17073e-07	0	0	0	0	0			3
MYO3B-AS1	0	0	0	0	0	0	0	0	0	0	0	0	0	0	0	0
AC007277.1	0	0	0	0	0	0	0	0	0	0	0	0	0	0	0	0
AC007405.1	1.59021e-06	0	5.84741e-07	0	3.49889e-07	0	0	0	1.59021e-06	0	5.84741e-07	0	3.49889e-07	0	0	0	0.393387	0.704557	2.0175
LINC01124	5.58367e-06	2.05236e-06	3.66094e-06	2.56834e-06	5.31637e-07	4.02669e-07	0	0	2.90724e-06	1.0855e-06	1.54073e-06	1.19984e-06	5.31637e-07	4.02669e-07	0	0	0.00476786	0.050723	2.43376
SP5	7.14847e-06	2.22275e-06	1.77893e-06	1.4845e-06	4.33724e-07	4.74308e-07	0	0	3.22222e-06	1.3741e-06	1.02832e-06	8.79829e-07	4.33724e-07	4.74308e-07	0	0	0.001261	0.0175718	2.05891
AC007405.3	2.89441e-06	2.25006e-06	1.0759e-06	9.8691e-07	0	3.15516e-07	1.13611e-06	6.13177e-07	2.03812e-06	1.17108e-06	6.4412e-07	7.13404e-07	0	3.15516e-07	8.11221e-07	6.13177e-07	0.313272	0.646812	3.16231
ERICH2	1.68972e-06	0	6.11186e-07	1.13902e-06	5.78705e-07	0	5.63222e-07	0	1.68972e-06	0	6.11186e-07	8.05271e-07	5.78705e-07	0	5.63222e-07	0	0.679379	0.855283	3.25533
GAD1	0	2.97904e-07	0	0	0	0	0	0	0	2.97904e-07	0	0	0	0	0	0			2
AC007405.2	0	0	0	0	0	0	0	0	0	0	0	0	0	0	0	0
AC007405.4	0	0	0	0	0	0	0	0	0	0	0	0	0	0	0	0
AC010092.1	0	0	0	0	0	0	0	0	0	0	0	0	0	0	0	0
GORASP2	2.22806e-05	1.93887e-05	2.57831e-05	3.05332e-05	1.94634e-05	2.80024e-05	2.03391e-05	2.74408e-05	5.10799e-06	3.61344e-06	4.04995e-06	4.04111e-06	3.13524e-06	3.6984e-06	3.09235e-06	5.49965e-06	0.527078	0.777528	4.59435
TLK1	2.2557e-05	2.23628e-05	1.81305e-05	1.20162e-05	1.44231e-05	1.27615e-05	1.92801e-05	2.16952e-05	5.08454e-06	4.24224e-06	3.75192e-06	2.37161e-06	2.63732e-06	2.43408e-06	3.1771e-06	4.31139e-06	0.139552	0.45796	4.37731
METTL8	4.14658e-06	1.82707e-06	2.52462e-06	4.937e-06	8.43946e-06	4.92593e-06	5.21218e-06	4.30267e-06	2.46999e-06	1.09172e-06	1.3093e-06	1.56723e-06	2.31825e-06	1.5126e-06	1.65031e-06	1.96636e-06	0.260246	0.596454	4.89549
DCAF17	1.41892e-06	3.33444e-06	2.51563e-06	2.02487e-06	3.44619e-06	5.26387e-06	3.56103e-06	2.08595e-06	1.41892e-06	1.83899e-06	1.2707e-06	1.01951e-06	1.31952e-06	1.67351e-06	1.34821e-06	1.22583e-06	0.63928	0.835113	4.82701
CYBRD1	6.77852e-06	1.29826e-05	1.51661e-05	1.32889e-05	8.03256e-06	8.10233e-06	1.11767e-05	2.2979e-05	2.90476e-06	2.78033e-06	3.48688e-06	3.23749e-06	2.00711e-06	2.02718e-06	2.55459e-06	5.24648e-06	0.0726488	0.321006	4.89554
DYNC1I2	1.91384e-05	2.36447e-05	9.90029e-06	1.71471e-05	1.4172e-05	1.86642e-05	1.51425e-05	2.57912e-05	4.90445e-06	4.85983e-06	2.58555e-06	2.90507e-06	2.98416e-06	3.01327e-06	2.93582e-06	5.58182e-06	0.0982459	0.378707	4.59532
SLC25A12	1.75613e-06	0	2.07156e-06	1.52073e-06	7.34152e-07	4.81162e-07	8.13135e-07	1.89834e-06	1.75613e-06	0	1.21448e-06	8.80086e-07	7.34152e-07	4.81162e-07	8.13135e-07	1.89834e-06	0.635385	0.832627	4.47323
HAT1	1.25838e-05	9.53558e-06	1.28423e-05	8.10771e-06	1.29058e-05	1.11819e-05	1.71078e-05	1.1815e-05	4.12415e-06	2.40724e-06	2.70635e-06	2.01644e-06	2.83123e-06	2.30623e-06	3.56583e-06	3.37014e-06	0.710718	0.868458	4.66807
METAP1D	1.87903e-06	4.56005e-06	3.71031e-06	5.49214e-06	4.79304e-06	3.66762e-06	4.14303e-06	5.12309e-06	1.87903e-06	1.74467e-06	1.42774e-06	1.68364e-06	1.7351e-06	1.22001e-06	1.47851e-06	2.61886e-06	0.920089	0.961994	4.79663
DLX1	0	0	0	0	0	0	0	0	0	0	0	0	0	0	0	0
DLX2	0	0	0	0	0	0	0	0	0	0	0	0	0	0	0	0
DLX2-DT	0	0	0	0	0	0	0	0	0	0	0	0	0	0	0	0
AC104088.1	0	0	0	0	0	0	0	0	0	0	0	0	0	0	0	0
AC104088.3	0	0	0	0	0	0	0	0	0	0	0	0	0	0	0	0
AC104088.2	0	0	0	0	0	0	0	0	0	0	0	0	0	0	0	0
ITGA6	1.38553e-05	4.76387e-06	5.39346e-06	2.98496e-06	3.38551e-06	4.40918e-06	3.77904e-06	6.55117e-06	5.17072e-06	2.17766e-06	2.06235e-06	1.33148e-06	1.41265e-06	1.44045e-06	1.45228e-06	3.25233e-06	0.465737	0.746455	3.8506
AC078883.2	0	0	0	0	0	0	0	0	0	0	0	0	0	0	0	0
ITGA6-AS1	0	7.621e-07	0	0	0	3.2688e-07	0	4.92275e-07	0	7.621e-07	0	0	0	3.2688e-07	0	4.92275e-07			4.6948
AC078883.1	0	0	5.00737e-07	0	5.12491e-07	9.96891e-07	0	0	0	0	5.00737e-07	0	5.12491e-07	7.34719e-07	0	0			4.99772
PDK1	8.05547e-06	7.05135e-06	4.23754e-06	6.32871e-06	6.97161e-06	4.62694e-06	3.97332e-06	4.15307e-06	3.53916e-06	2.35871e-06	1.70771e-06	1.83179e-06	2.16835e-06	1.33859e-06	1.62087e-06	1.93243e-06	0.888696	0.94857	4.04959
RAPGEF4-AS1	0	0	0	0	0	0	0	0	0	0	0	0	0	0	0	0
RAPGEF4	6.98151e-06	8.66621e-06	8.53375e-06	8.44271e-06	1.18294e-05	1.12043e-05	9.35583e-06	3.55739e-06	2.96359e-06	2.40299e-06	2.25228e-06	2.70074e-06	2.873e-06	2.60131e-06	2.52951e-06	1.77042e-06	0.584873	0.806708	4.43348
MAP3K20	3.14667e-05	2.37157e-05	2.65141e-05	2.34975e-05	1.69007e-05	2.06302e-05	1.82971e-05	4.43129e-05	7.0684e-06	4.38683e-06	4.27689e-06	3.59303e-06	2.97462e-06	3.19707e-06	3.53245e-06	7.22289e-06	0.0163939	0.126507	4.59395
MAP3K20-AS1	0	0	0	0	0	0	0	0	0	0	0	0	0	0	0	0
CDCA7	0	0	0	0	0	0	0	0	0	0	0	0	0	0	0	0
AC106900.1	0	0	0	0	0	0	0	0	0	0	0	0	0	0	0	0
SP3	1.41667e-05	2.3503e-05	3.13539e-05	2.71203e-05	1.29965e-05	2.06693e-05	1.45281e-05	1.90743e-05	4.07494e-06	4.02026e-06	4.49736e-06	3.95602e-06	2.75838e-06	3.20674e-06	2.72371e-06	4.31675e-06	0.00444224	0.0482589	4.32652
AC016737.1	0	0	0	0	0	4.1813e-07	0	8.57036e-07	0	0	0	0	0	4.1813e-07	0	8.57036e-07			7.34419
AC016737.2	0	0	0	0	0	0	0	0	0	0	0	0	0	0	0	0
LINC01960	0	0	0	0	0	0	0	0	0	0	0	0	0	0	0	0
OLA1	2.45776e-05	1.09368e-05	1.32754e-05	9.69311e-06	1.21708e-05	1.0307e-05	1.58755e-05	1.68412e-05	5.3791e-06	2.46692e-06	3.01586e-06	2.36794e-06	2.62726e-06	2.09231e-06	3.54235e-06	4.27948e-06	0.0589471	0.287829	4.34214
LINC01305	0	0	0	0	0	0	0	0	0	0	0	0	0	0	0	0
SP9	0	0	0	0	0	0	0	0	0	0	0	0	0	0	0	0
CIR1	2.41724e-05	1.56061e-05	1.38766e-05	1.35742e-05	1.52865e-05	1.24064e-05	1.57937e-05	1.92448e-05	5.63114e-06	3.77503e-06	3.2314e-06	2.53951e-06	3.4512e-06	2.39418e-06	3.30413e-06	5.32707e-06	0.423326	0.72447	4.36052
SCRN3	4.33157e-06	4.20774e-06	3.06809e-06	5.99463e-06	2.29305e-06	3.24708e-06	2.80291e-06	5.34895e-06	2.48862e-06	1.70332e-06	1.41204e-06	1.79446e-06	1.1968e-06	1.16701e-06	1.49986e-06	2.21896e-06	0.477677	0.752195	4.451
GPR155	8.85605e-07	3.69985e-06	4.6295e-06	9.55842e-06	7.39913e-06	5.88449e-06	2.57848e-06	4.32924e-06	8.85605e-07	1.40493e-06	1.68363e-06	2.34018e-06	1.87789e-06	1.63125e-06	1.14887e-06	2.06552e-06	0.0949732	0.371688	4.75798
AC010894.2	3.46613e-06	1.60054e-06	3.96528e-06	4.0961e-06	1.76312e-06	1.63523e-06	4.35716e-06	1.94534e-06	2.44838e-06	9.77422e-07	1.72304e-06	1.40105e-06	9.01802e-07	8.40164e-07	1.77254e-06	1.12205e-06	0.590906	0.810386	4.36452
AC010894.3	0	0	0	0	0	0	0	0	0	0	0	0	0	0	0	0
WIPF1	1.36376e-05	9.01259e-06	3.39983e-06	6.83625e-06	7.60714e-06	6.26811e-06	1.05746e-05	1.57747e-05	4.90055e-06	2.49623e-06	1.53684e-06	1.99397e-06	2.21815e-06	1.85318e-06	2.7286e-06	4.27902e-06	0.0538594	0.27389	4.71984
AC010894.4	0	0	0	0	0	0	0	0	0	0	0	0	0	0	0	0
CHRNA1	0	0	0	0	0	0	0	0	0	0	0	0	0	0	0	0
CHN1	0	0	4.42304e-07	7.88561e-07	0	0	0	2.27818e-06	0	0	4.42304e-07	7.88561e-07	0	0	0	1.60934e-06	0.173268	0.507714	6.47088
ATF2	1.4481e-05	1.87499e-05	1.47858e-05	1.78847e-05	1.48859e-05	1.03016e-05	1.43343e-05	1.19226e-05	4.24991e-06	4.51022e-06	3.2226e-06	3.20016e-06	2.78094e-06	2.32258e-06	2.86271e-06	3.42712e-06	0.613037	0.823168	4.25952
AC096649.1	0	0	0	0	0	0	0	0	0	0	0	0	0	0	0	0
ATP5MC3	0.000233695	0.000222888	0.000215176	0.000217797	0.000197154	0.000193882	0.00020668	0.000217633	1.67923e-05	1.34211e-05	1.2584e-05	1.08152e-05	1.01659e-05	9.76202e-06	1.14017e-05	1.55026e-05	0.486639	0.756411	4.41847
AC093459.1	0	0	0	0	0	0	0	0	0	0	0	0	0	0	0	0
AC016751.2	0	0	0	0	0	0	0	0	0	0	0	0	0	0	0	0
AC016751.1	0	0	0	0	0	0	0	0	0	0	0	0	0	0	0	0
LNPK	2.06574e-05	1.52051e-05	1.15891e-05	1.30672e-05	2.1191e-05	1.10912e-05	1.5457e-05	1.50439e-05	4.99237e-06	4.23153e-06	2.87552e-06	2.91987e-06	3.4057e-06	2.3277e-06	2.82652e-06	3.63371e-06	0.101055	0.385025	4.37265
EVX2	0	0	0	0	0	0	0	0	0	0	0	0	0	0	0	0
HOXD13	0	0	0	0	0	0	0	0	0	0	0	0	0	0	0	0
HOXD12	0	0	0	0	0	0	0	0	0	0	0	0	0	0	0	0
HOXD11	0	0	0	0	0	0	0	0	0	0	0	0	0	0	0	0
HOXD10	0	0	0	0	0	0	0	0	0	0	0	0	0	0	0	0
HOXD-AS2	0	0	0	0	0	0	0	0	0	0	0	0	0	0	0	0
HOXD9	0	0	0	0	0	0	0	0	0	0	0	0	0	0	0	0
HOXD8	0	0	0	0	0	0	0	0	0	0	0	0	0	0	0	0
HOXD3	0	0	0	0	0	0	0	0	0	0	0	0	0	0	0	0
HOXD4	0	0	0	0	0	0	0	0	0	0	0	0	0	0	0	0
HAGLR	0	0	0	0	0	0	0	0	0	0	0	0	0	0	0	0
AC009336.1	0	0	0	0	0	0	0	0	0	0	0	0	0	0	0	0
HAGLROS	0	0	0	0	0	0	0	0	0	0	0	0	0	0	0	0
HOXD1	0	0	0	0	0	0	0	0	0	0	0	0	0	0	0	0
MTX2	1.16498e-05	1.02438e-05	1.00069e-05	1.29478e-05	1.78512e-05	1.6392e-05	7.96774e-06	1.52093e-05	3.94051e-06	2.43217e-06	2.49026e-06	2.50168e-06	3.11927e-06	3.0833e-06	2.10783e-06	4.19584e-06	0.397562	0.707011	4.68381
LINC01117	0	0	0	0	0	0	0	0	0	0	0	0	0	0	0	0
AC017048.1	0	0	0	0	0	0	0	0	0	0	0	0	0	0	0	0
AC017048.2	0	0	0	0	0	0	0	0	0	0	0	0	0	0	0	0
AC017048.3	0	0	0	0	0	0	0	0	0	0	0	0	0	0	0	0
LINC01116	0	0	0	1.51709e-06	4.97908e-07	0	0	0	0	0	0	8.73314e-07	4.97908e-07	0	0	0	0.0816523	0.341649	4.2471
AC092162.2	0	0	0	0	0	0	0	0	0	0	0	0	0	0	0	0
AC073636.1	0	0	0	0	0	0	0	0	0	0	0	0	0	0	0	0
AC074286.1	0	0	0	0	0	0	0	0	0	0	0	0	0	0	0	0
AC079305.3	0	0	0	0	0	2.96971e-07	5.31458e-07	1.07402e-06	0	0	0	0	0	2.96971e-07	5.31458e-07	1.07402e-06	0.658664	0.844529	7.40845
HNRNPA3	0.000123471	0.000113874	0.000114904	0.000100092	9.3593e-05	9.23943e-05	0.000104577	0.000133631	1.30901e-05	9.36214e-06	9.81557e-06	8.02231e-06	7.18643e-06	6.39769e-06	8.40753e-06	1.27248e-05	0.151666	0.477653	4.47183
NFE2L2	6.4762e-05	6.20203e-05	6.03449e-05	5.8255e-05	7.34849e-05	7.20298e-05	7.50674e-05	0.000114814	8.38087e-06	6.70797e-06	6.78667e-06	5.6396e-06	6.04479e-06	6.18589e-06	7.04452e-06	1.06983e-05	5.14296e-05	0.00108284	4.90109
AC079305.1	0	0	0	8.85394e-07	0	0	0	0	0	0	0	6.40125e-07	0	0	0	0			4
AC019080.1	0	2.73183e-07	0	0	0	5.52455e-07	0	0	0	2.73183e-07	0	0	0	3.91048e-07	0	0			4.6765
AC019080.4	0	0	0	0	0	0	0	0	0	0	0	0	0	0	0	0
AC019080.5	0	8.66771e-07	0	0	0	0	0	0	0	8.66771e-07	0	0	0	0	0	0			2
AC019080.6	0	7.38471e-07	3.62329e-07	0	8.5999e-07	0	0	1.09788e-06	0	7.38471e-07	3.62329e-07	0	6.42677e-07	0	0	1.09788e-06	0.566482	0.799248	5.1156
AGPS	3.15817e-05	1.81146e-05	1.68676e-05	1.59105e-05	1.58595e-05	1.58501e-05	2.35711e-05	2.22389e-05	7.25495e-06	3.33475e-06	3.36895e-06	2.9574e-06	2.83493e-06	2.97387e-06	4.36537e-06	4.65718e-06	0.444442	0.733821	4.37118
TTC30B	2.6182e-06	1.48827e-06	6.85199e-07	6.71231e-07	1.64242e-06	1.10049e-06	1.52557e-06	1.17778e-06	1.91754e-06	1.0986e-06	6.85199e-07	6.71231e-07	8.56115e-07	6.4246e-07	1.07677e-06	9.33551e-07	0.840791	0.925649	4.14803
AC073834.1	0	0	0	0	0	0	0	0	0	0	0	0	0	0	0	0
TTC30A	3.16736e-06	3.57892e-06	3.30047e-06	7.82864e-07	8.76027e-07	8.14927e-07	3.01331e-06	1.4406e-06	1.86985e-06	1.78114e-06	1.74925e-06	5.55973e-07	6.30909e-07	5.75795e-07	1.15471e-06	1.01584e-06	0.233243	0.568943	3.84376
PDE11A	6.67017e-06	7.16044e-06	5.02055e-06	5.48513e-06	6.44272e-06	3.68524e-06	6.37236e-06	4.50242e-06	2.7531e-06	2.43702e-06	1.78697e-06	1.73452e-06	1.78379e-06	1.39823e-06	1.80516e-06	2.42265e-06	0.643397	0.836956	4.25559
AC012499.1	0	0	0	0	0	0	0	0	0	0	0	0	0	0	0	0
AC011998.3	0	0	0	0	0	0	0	0	0	0	0	0	0	0	0	0
RBM45	5.30428e-06	6.54567e-06	3.70678e-07	1.09172e-06	2.07121e-06	2.87938e-06	9.78266e-06	3.90368e-06	2.87479e-06	2.06424e-06	3.70678e-07	7.86266e-07	9.90403e-07	1.21267e-06	2.55876e-06	1.99952e-06	0.000256382	0.00440824	4.73297
OSBPL6	1.40305e-05	6.1822e-06	5.90732e-06	1.21303e-05	8.65169e-06	1.02597e-05	1.02969e-05	5.55462e-06	4.73001e-06	1.85584e-06	1.74662e-06	2.73529e-06	2.13825e-06	2.18926e-06	2.34829e-06	2.10518e-06	0.648889	0.840046	4.30018
CHROMR	0	4.11886e-07	2.26158e-06	8.48868e-07	8.17097e-07	1.43227e-06	8.0108e-07	8.03179e-07	0	4.11886e-07	1.1501e-06	5.99804e-07	5.76714e-07	8.34369e-07	8.0108e-07	8.03179e-07	0.700419	0.863614	4.84223
PRKRA	9.74992e-06	2.11332e-05	1.95879e-05	2.08457e-05	2.32596e-05	2.21489e-05	2.519e-05	2.24497e-05	4.1247e-06	3.42418e-06	3.59807e-06	3.32404e-06	3.49558e-06	3.17478e-06	3.84639e-06	4.65015e-06	0.182298	0.519029	4.86285
PJVK	3.93695e-06	2.41145e-06	2.03553e-06	3.82266e-06	1.66283e-06	1.43819e-06	1.66831e-06	6.24145e-06	2.48325e-06	1.38847e-06	1.20086e-06	1.37111e-06	9.91105e-07	7.31722e-07	9.72774e-07	2.66554e-06	0.392511	0.70377	4.68228
FKBP7	3.18648e-06	4.22072e-06	1.56981e-06	3.74137e-06	6.18392e-06	5.66623e-06	5.14651e-06	3.42572e-06	2.3564e-06	1.49488e-06	9.37478e-07	1.33638e-06	1.74197e-06	1.46602e-06	1.66622e-06	1.79122e-06	0.280052	0.617624	4.81736
PLEKHA3	2.71711e-05	2.38069e-05	1.72898e-05	1.89553e-05	1.67994e-05	1.68819e-05	2.18851e-05	2.15082e-05	5.78467e-06	4.41859e-06	3.63054e-06	3.06478e-06	2.96695e-06	3.10543e-06	3.85969e-06	4.14301e-06	0.414193	0.717489	4.33984
TTN-AS1	1.4836e-06	2.39343e-06	2.10777e-06	1.36963e-06	2.3262e-06	9.98047e-07	9.64366e-07	3.1398e-06	1.4836e-06	1.29523e-06	1.58747e-06	8.30763e-07	1.08619e-06	5.88961e-07	6.8317e-07	2.08663e-06	0.908156	0.956079	4.5702
TTN	0	3.80492e-07	6.17494e-07	0	5.26815e-07	3.50736e-07	4.67553e-07	6.68467e-07	0	3.80492e-07	6.17494e-07	0	5.26815e-07	3.50736e-07	4.67553e-07	6.68467e-07			5.30376
AC009948.3	0	5.252e-07	0	0	6.47746e-07	0	0	0	0	5.252e-07	0	0	4.73205e-07	0	0	0			3.65672
AC009948.2	0	7.31072e-07	0	0	0	0	0	0	0	7.31072e-07	0	0	0	0	0	0			2
AC010680.3	0	0	0	0	0	1.84226e-06	0	0	0	0	0	0	0	9.35161e-07	0	0	0.00516541	0.0536431	6
AC010680.2	0	3.30837e-07	9.36649e-07	0	9.51737e-07	9.30591e-07	6.47997e-07	9.83541e-07	0	3.30837e-07	9.36649e-07	0	9.51737e-07	7.08911e-07	6.47997e-07	6.9779e-07			5.48342
AC010680.4	0	0	5.19893e-07	0	0	0	0	0	0	0	5.19893e-07	0	0	0	0	0			3
AC010680.5	0	0	0	0	0	0	0	0	0	0	0	0	0	0	0	0
AC010680.1	0	0	0	0	0	0	0	0	0	0	0	0	0	0	0	0
AC092640.1	0	0	0	0	0	0	0	0	0	0	0	0	0	0	0	0
CCDC141	0	0	0	0	0	1.35707e-06	7.5407e-07	1.17236e-06	0	0	0	0	0	9.59807e-07	5.38828e-07	1.17236e-06	0.346617	0.67371	6.94374
SESTD1	4.60486e-06	7.16092e-06	6.04411e-06	1.60713e-06	5.66012e-06	7.11887e-06	3.23418e-06	1.39167e-05	2.32861e-06	2.39458e-06	1.94954e-06	8.00417e-07	1.98706e-06	1.75619e-06	1.35648e-06	3.88251e-06	0.0171802	0.130885	5.03525
AC093911.1	0	0	0	0	0	0	0	0	0	0	0	0	0	0	0	0
ZNF385B	4.15734e-06	1.95567e-05	1.78196e-05	1.89836e-05	1.62971e-05	9.55831e-06	1.13815e-05	7.51858e-06	2.13056e-06	3.32106e-06	3.53214e-06	3.43243e-06	2.80837e-06	2.36845e-06	2.81655e-06	2.52586e-06	0.000541825	0.0085171	4.28714
CWC22	5.41246e-06	4.80541e-06	5.62617e-06	3.45551e-06	1.01366e-05	3.81841e-06	6.76896e-06	5.70553e-06	2.39933e-06	1.85758e-06	1.8256e-06	1.33452e-06	2.28783e-06	1.31142e-06	2.0583e-06	2.38362e-06	0.106099	0.397105	4.64353
AC009478.1	0	0	0	0	0	0	0	0	0	0	0	0	0	0	0	0
SCHLAP1	0	0	0	0	0	0	0	0	0	0	0	0	0	0	0	0
UBE2E3	1.84054e-05	1.94344e-05	2.03568e-05	2.01325e-05	2.25559e-05	2.53661e-05	2.4407e-05	3.27406e-05	5.05425e-06	3.58014e-06	3.41318e-06	3.69635e-06	3.50134e-06	3.62666e-06	3.79073e-06	6.39136e-06	0.70475	0.865422	4.88893
AC104076.1	0	0	0	0	0	0	0	0	0	0	0	0	0	0	0	0
AC068196.1	0	0	0	0	0	0	0	0	0	0	0	0	0	0	0	0
LINC01934	0	0	0	7.48034e-07	0	0	6.6961e-07	8.01446e-07	0	0	0	7.48034e-07	0	0	6.6961e-07	8.01446e-07			6.34989
AC020595.1	0	0	0	0	0	0	0	0	0	0	0	0	0	0	0	0
ITGA4	8.91604e-06	5.98029e-06	6.197e-06	1.39513e-06	4.09367e-06	1.14203e-06	5.49986e-06	8.27699e-06	4.14717e-06	2.09426e-06	2.10892e-06	8.03541e-07	1.49508e-06	6.60152e-07	2.01299e-06	3.52369e-06	0.0908693	0.361862	4.26697
CERKL	0	0	0	0	3.70908e-07	0	0	0	0	0	0	0	3.70908e-07	0	0	0			5
NEUROD1	0	0	0	0	0	0	0	0	0	0	0	0	0	0	0	0
AC013733.2	0	0	0	0	0	0	0	0	0	0	0	0	0	0	0	0
AC013733.1	0	0	0	0	0	0	0	0	0	0	0	0	0	0	0	0
AC009962.1	9.87742e-07	7.98044e-07	5.41368e-07	1.15685e-06	0	0	6.93288e-07	0	9.87742e-07	7.98044e-07	5.41368e-07	8.58707e-07	0	0	6.93288e-07	0	0.641752	0.836243	3.27685
ITPRID2	0.000102407	9.80119e-05	0.000101452	8.62377e-05	8.02619e-05	6.7445e-05	7.03631e-05	6.01201e-05	1.15882e-05	8.11431e-06	7.76466e-06	7.26172e-06	7.15987e-06	6.1575e-06	6.69331e-06	6.85257e-06	3.9653e-05	0.000856122	4.09309
PPP1R1C	1.06247e-05	1.4668e-05	7.25931e-06	7.95196e-06	5.14441e-06	1.50942e-06	5.36767e-06	5.47933e-06	3.57652e-06	3.23297e-06	2.46079e-06	2.15976e-06	1.59014e-06	8.79442e-07	1.62105e-06	2.38149e-06	0.000960524	0.0140447	3.61579
PDE1A	9.2733e-07	0	0	7.68974e-07	6.70271e-07	1.07884e-06	1.61074e-06	1.56831e-06	9.2733e-07	0	0	5.42813e-07	4.73773e-07	7.72409e-07	9.55804e-07	1.166e-06	0.672818	0.852332	5.68337
AC012500.1	0	0	0	0	0	0	0	0	0	0	0	0	0	0	0	0
DNAJC10	1.79893e-05	1.52189e-05	1.05659e-05	1.24208e-05	1.53006e-05	1.57618e-05	1.65574e-05	1.33355e-05	5.50685e-06	3.32664e-06	2.64388e-06	2.78035e-06	2.9541e-06	2.7838e-06	3.26731e-06	3.38735e-06	0.755683	0.884702	4.46835
FRZB	9.1914e-07	8.49808e-07	9.18069e-07	1.54631e-06	6.10757e-07	1.23261e-06	2.27085e-06	2.51562e-06	9.1914e-07	6.02894e-07	6.47743e-07	9.05517e-07	6.10757e-07	7.21785e-07	1.17556e-06	1.55698e-06	0.889313	0.948829	5.34177
NCKAP1	3.65969e-05	3.15524e-05	3.7868e-05	3.74142e-05	2.91203e-05	3.78656e-05	3.72426e-05	4.19916e-05	6.87065e-06	4.75903e-06	4.93867e-06	4.22976e-06	4.10322e-06	4.52093e-06	4.91482e-06	6.49098e-06	0.496771	0.761589	4.59997
DUSP19	0	0	2.1807e-06	0	2.77597e-07	0	2.00131e-06	0	0	0	1.32625e-06	0	2.77597e-07	0	1.1862e-06	0	0.0580318	0.28631	4.91955
AC064871.2	0	0	0	0	0	0	0	0	0	0	0	0	0	0	0	0
NUP35	5.89498e-06	6.68083e-06	7.04104e-06	4.98344e-06	5.96873e-06	4.00607e-06	5.66069e-06	1.06457e-05	2.68735e-06	2.29308e-06	2.48919e-06	1.72268e-06	1.7705e-06	1.40348e-06	1.8308e-06	3.06041e-06	0.357501	0.681306	4.69688
AC021851.1	1.31117e-06	0	0	7.01372e-07	5.35055e-07	0	0	5.44769e-07	1.31117e-06	0	0	4.9918e-07	5.35055e-07	0	0	5.44769e-07	0.422111	0.723619	3.60568
AC021851.2	0	0	0	0	0	0	0	0	0	0	0	0	0	0	0	0
AC093639.3	0	0	0	0	0	0	0	0	0	0	0	0	0	0	0	0
AC093639.1	0	0	0	0	0	0	0	0	0	0	0	0	0	0	0	0
AC093639.2	0	0	0	0	0	0	0	0	0	0	0	0	0	0	0	0
AC096555.1	0	0	0	0	0	0	0	0	0	0	0	0	0	0	0	0
AC020584.1	0	0	0	0	0	0	0	0	0	0	0	0	0	0	0	0
AC096667.1	0	8.02237e-07	0	6.36726e-07	0	2.99273e-07	0	0	0	8.02237e-07	0	6.36726e-07	0	2.99273e-07	0	0			3.42129
ZNF804A	0	0	0	0	0	0	0	0	0	0	0	0	0	0	0	0
AC009315.1	0	0	0	0	0	0	0	0	0	0	0	0	0	0	0	0
FSIP2-AS1	0	0	0	0	0	0	0	0	0	0	0	0	0	0	0	0
FSIP2-AS2	0	0	8.43769e-07	0	0	0	0	0	0	0	8.43769e-07	0	0	0	0	0			3
FSIP2	0	0	0	0	0	0	0	0	0	0	0	0	0	0	0	0
AC097500.1	0	0	0	0	0	0	0	0	0	0	0	0	0	0	0	0
LINC01473	1.40841e-06	0	0	7.52988e-07	4.02758e-07	3.24364e-07	1.592e-06	0	1.40841e-06	0	0	7.52988e-07	4.02758e-07	3.24364e-07	9.68679e-07	0	0.371873	0.689248	4.3576
AC017071.1	1.40203e-06	4.46204e-07	3.09725e-07	0	0	0	5.78201e-07	0	1.40203e-06	4.46204e-07	3.09725e-07	0	0	0	5.78201e-07	0	0.529627	0.779151	2.65738
ZC3H15	2.65067e-05	2.91464e-05	2.5039e-05	2.27404e-05	2.85228e-05	2.30101e-05	3.00629e-05	2.92876e-05	6.78657e-06	4.62051e-06	4.28654e-06	3.60213e-06	4.16818e-06	3.16066e-06	4.38812e-06	5.24857e-06	0.85856	0.934525	4.5554
ITGAV	2.98891e-05	2.11148e-05	2.21328e-05	2.55691e-05	1.52518e-05	1.72541e-05	1.62503e-05	3.00864e-05	7.12372e-06	3.78822e-06	4.33603e-06	3.58652e-06	2.72098e-06	2.53351e-06	2.80329e-06	6.0351e-06	0.367056	0.687709	4.36512
AC017101.1	0	0	0	0	0	0	0	0	0	0	0	0	0	0	0	0
FAM171B	0	0	0	0	0	5.37211e-07	0	3.23733e-06	0	0	0	0	0	3.79317e-07	0	2.28285e-06	0.0798999	0.338296	7.71535
ZSWIM2	0	0	0	0	0	0	0	0	0	0	0	0	0	0	0	0
AC007319.1	0	1.20786e-06	4.11233e-06	1.11652e-06	1.35792e-06	1.35595e-06	1.99235e-06	2.13958e-06	0	9.72701e-07	1.69131e-06	7.90377e-07	7.91911e-07	6.90374e-07	9.98283e-07	1.2682e-06	0.545316	0.788848	4.90925
CALCRL	8.64534e-06	3.50774e-06	5.78262e-06	4.59931e-06	8.05497e-06	6.42019e-06	8.7144e-06	2.04284e-05	3.12533e-06	1.8383e-06	2.01474e-06	1.4967e-06	2.13441e-06	1.72058e-06	2.50923e-06	5.22712e-06	0.0190178	0.140847	5.36076
TFPI	0.000245415	0.000230297	0.000222679	0.000183781	0.000217656	0.00021345	0.000207925	0.000203123	1.86231e-05	1.30727e-05	1.20748e-05	1.05816e-05	1.04267e-05	9.72217e-06	1.03464e-05	1.40274e-05	0.030739	0.19103	4.38352
LINC01090	0	0	0	0	0	0	0	0	0	0	0	0	0	0	0	0
GULP1	0	0	0	1.0802e-06	0	3.86925e-07	0	1.75461e-06	0	0	0	7.62488e-07	0	3.86925e-07	0	1.39032e-06	0.18609	0.523724	6.41867
AC092598.1	0	0	0	0	0	0	0	0	0	0	0	0	0	0	0	0
DIRC1	0	0	0	0	0	0	0	0	0	0	0	0	0	0	0	0
COL3A1	6.07331e-05	4.44209e-05	5.94481e-05	6.21825e-05	5.44025e-05	5.44483e-05	4.56606e-05	4.18988e-05	8.52789e-06	6.0674e-06	6.20692e-06	6.04025e-06	6.32971e-06	5.38172e-06	5.12379e-06	6.99048e-06	0.0727559	0.321041	4.32464
COL5A2	6.02536e-06	1.37481e-05	1.05346e-05	1.5917e-05	1.03744e-05	1.37474e-05	1.91487e-05	1.31247e-05	2.68084e-06	3.13177e-06	2.45791e-06	3.31811e-06	2.36492e-06	2.58116e-06	4.07134e-06	3.60825e-06	0.424261	0.724876	4.89366
AC133106.1	0	0	0	0	0	0	0	0	0	0	0	0	0	0	0	0
WDR75	6.43271e-06	5.19894e-06	1.09592e-05	8.40883e-06	8.55855e-06	6.93124e-06	1.31611e-05	8.84208e-06	2.86059e-06	1.86198e-06	3.05593e-06	2.31377e-06	2.4429e-06	1.62246e-06	2.65451e-06	2.89814e-06	0.211536	0.546787	4.82662
AC013439.2	0	0	0	0	0	0	0	0	0	0	0	0	0	0	0	0
SLC40A1	9.98482e-05	9.03296e-05	8.73216e-05	9.11802e-05	7.98262e-05	7.80983e-05	6.5674e-05	6.54305e-05	1.36532e-05	7.60944e-06	8.0372e-06	6.6922e-06	6.17626e-06	6.29542e-06	6.30264e-06	8.50037e-06	0.0115727	0.098441	4.19346
ASNSD1	1.52614e-05	1.78003e-05	1.30126e-05	1.58523e-05	1.72483e-05	1.53721e-05	1.84127e-05	2.19462e-05	4.18219e-06	3.71648e-06	2.90571e-06	2.98181e-06	4.31737e-06	2.74426e-06	3.32703e-06	5.42463e-06	0.920301	0.961994	4.71619
ASDURF	0	0	0	0	0	0	0	0	0	0	0	0	0	0	0	0
ANKAR	1.37151e-06	1.69373e-06	5.78557e-07	7.63949e-07	5.86975e-07	5.10461e-07	9.73832e-07	0	1.37151e-06	1.19478e-06	5.78557e-07	5.39867e-07	5.86975e-07	5.10461e-07	9.73832e-07	0	0.909957	0.957012	3.4519
OSGEPL1	5.33992e-06	2.47454e-06	2.02909e-06	2.76695e-06	2.71616e-06	1.38117e-06	2.19646e-06	1.78032e-06	2.78911e-06	1.48745e-06	1.19621e-06	1.17674e-06	1.53693e-06	7.00108e-07	1.11675e-06	1.03787e-06	0.836974	0.924197	3.81587
OSGEPL1-AS1	0	1.3842e-06	0	5.70909e-07	0	0	6.97152e-07	0	0	1.0002e-06	0	5.70909e-07	0	0	6.97152e-07	0	0.323085	0.656509	3.74476
AC013468.1	0	0	0	0	0	0	0	0	0	0	0	0	0	0	0	0
ORMDL1	2.90504e-05	2.20355e-05	2.47716e-05	2.29544e-05	2.06288e-05	2.21751e-05	2.19077e-05	3.63895e-05	6.52071e-06	3.8655e-06	3.88962e-06	3.50239e-06	3.31115e-06	3.63474e-06	3.71407e-06	6.84816e-06	0.662821	0.846127	4.60159
PMS1	5.66063e-06	5.54543e-06	4.69946e-06	4.4345e-06	4.23326e-06	3.67283e-06	7.20054e-06	4.35025e-06	2.81445e-06	1.89851e-06	1.66966e-06	1.48786e-06	1.56358e-06	1.41981e-06	2.02013e-06	1.9432e-06	0.751292	0.882991	4.4475
C2orf88	7.93436e-06	3.49064e-06	2.16198e-06	1.40137e-06	1.51706e-06	1.19238e-06	6.63566e-07	7.34239e-07	3.43068e-06	1.49976e-06	1.14009e-06	8.32073e-07	7.68634e-07	6.94217e-07	4.69182e-07	7.34239e-07	0.0274282	0.181317	2.73705
MSTN	0	0	0	0	0	0	0	0	0	0	0	0	0	0	0	0
HIBCH	8.59683e-05	8.41729e-05	0.000105071	9.06504e-05	8.95379e-05	9.43095e-05	8.89202e-05	0.000100178	1.30089e-05	7.17204e-06	8.4797e-06	7.38438e-06	7.31807e-06	6.88163e-06	7.65899e-06	1.05202e-05	0.625403	0.828876	4.56078
INPP1	1.81129e-05	1.91351e-05	2.23692e-05	2.06558e-05	2.30117e-05	2.90159e-05	2.94493e-05	4.45227e-05	4.98113e-06	3.93676e-06	4.08684e-06	3.51887e-06	3.49859e-06	3.85008e-06	4.23922e-06	6.09537e-06	0.000537373	0.00846362	5.12717
MFSD6	0	1.98996e-06	1.12978e-06	3.25215e-06	1.11757e-06	1.02321e-06	1.85165e-06	5.80746e-07	0	1.14459e-06	8.0279e-07	1.52157e-06	8.14212e-07	7.71718e-07	1.39972e-06	5.80746e-07	0.710439	0.868364	4.542
AC093388.1	0	1.30343e-06	0	0	0	0	1.20931e-06	0	0	9.72552e-07	0	0	0	0	1.20931e-06	0	0.142208	0.46259	4.40636
NEMP2	1.1412e-06	4.38127e-06	2.77571e-06	2.46674e-06	8.19939e-07	1.87032e-06	5.66466e-07	4.23506e-06	1.1412e-06	1.85032e-06	1.49613e-06	1.115e-06	5.79479e-07	8.37826e-07	4.00984e-07	1.95658e-06	0.473369	0.749824	4.45125
AC108047.1	0	0	0	0	8.10461e-07	0	0	5.63065e-07	0	0	0	0	8.10461e-07	0	0	5.63065e-07			6.22982
AC006460.2	0	0	3.55845e-07	3.38042e-07	3.59154e-07	0	0	0	0	0	3.55845e-07	3.38042e-07	3.59154e-07	0	0	0			4.00314
NAB1	1.80259e-05	2.01149e-05	2.45939e-05	2.40904e-05	2.84944e-05	2.75796e-05	2.32826e-05	3.35674e-05	4.25583e-06	4.34115e-06	4.63479e-06	3.56799e-06	4.45835e-06	3.72237e-06	3.758e-06	6.97059e-06	0.682694	0.856358	4.84541
AC006460.1	0	0	0	0	0	0	0	0	0	0	0	0	0	0	0	0
AC005540.1	0	0	0	0	0	0	0	0	0	0	0	0	0	0	0	0
GLS	6.93232e-06	8.41735e-06	7.24836e-06	2.82383e-06	8.58873e-06	5.90161e-06	8.59059e-06	1.94219e-05	4.24078e-06	2.62146e-06	2.30899e-06	1.26556e-06	2.28887e-06	1.83054e-06	3.04554e-06	5.09538e-06	0.00225682	0.0284804	5.16263
STAT1	5.6565e-05	7.13126e-05	5.55766e-05	5.34359e-05	4.80011e-05	5.0544e-05	4.60724e-05	7.06462e-05	1.03887e-05	7.4943e-06	6.49943e-06	5.65842e-06	5.25319e-06	4.61771e-06	5.27793e-06	8.26218e-06	0.0636416	0.300912	4.44674
AC067945.2	0	0	0	0	0	0	0	0	0	0	0	0	0	0	0	0
AC067945.3	0	0	0	0	0	0	0	0	0	0	0	0	0	0	0	0
STAT4	2.64847e-06	3.59083e-06	3.97078e-06	1.98942e-06	2.68602e-06	1.85826e-06	3.65734e-06	3.46706e-06	1.88247e-06	1.56681e-06	1.77401e-06	9.07353e-07	1.25204e-06	1.01214e-06	1.4944e-06	1.55899e-06	0.937389	0.969707	4.50883
AC067945.4	0	0	0	0	0	0	0	0	0	0	0	0	0	0	0	0
AC092614.1	0	0	0	0	0	0	0	0	0	0	0	0	0	0	0	0
MYO1B	0.000329981	0.000293718	0.000277746	0.000265563	0.000292682	0.000269884	0.000260627	0.000242615	2.53311e-05	1.3917e-05	1.45517e-05	1.22619e-05	1.39303e-05	1.22728e-05	1.30653e-05	1.52358e-05	0.0459256	0.248005	4.32679
NABP1	6.16602e-06	1.25564e-05	1.13888e-05	8.32755e-06	6.72432e-06	9.89819e-06	1.38805e-05	1.03209e-05	2.73187e-06	2.89214e-06	2.75292e-06	2.13407e-06	1.83597e-06	2.71773e-06	2.80978e-06	3.16712e-06	0.306019	0.640584	4.6869
AC098872.1	0	0	0	0	0	0	0	0	0	0	0	0	0	0	0	0
CAVIN2	7.57306e-05	6.02253e-05	5.22858e-05	5.41527e-05	5.08517e-05	4.1393e-05	4.04303e-05	6.4519e-05	9.92715e-06	6.27327e-06	6.79761e-06	5.51644e-06	5.29787e-06	4.878e-06	5.22069e-06	8.10601e-06	0.00276166	0.0335838	4.25723
AC098617.1	0	0	0	0	0	0	0	0	0	0	0	0	0	0	0	0
TMEFF2	0	0	0	0	0	0	0	0	0	0	0	0	0	0	0	0
AC062039.1	0	0	0	0	0	0	0	0	0	0	0	0	0	0	0	0
AC013401.1	0	0	0	0	0	0	0	0	0	0	0	0	0	0	0	0
PCGEM1	0	0	0	0	0	0	0	0	0	0	0	0	0	0	0	0
AC096647.1	0	0	0	0	0	0	0	0	0	0	0	0	0	0	0	0
AC074290.2	0	0	0	0	0	0	0	0	0	0	0	0	0	0	0	0
AC068135.2	0	0	0	0	0	0	0	0	0	0	0	0	0	0	0	0
LINC01821	0	0	0	0	0	5.01484e-07	0	0	0	0	0	0	0	5.01484e-07	0	0			6
AC073973.1	0	0	0	0	0	0	0	0	0	0	0	0	0	0	0	0
LINC01790	0	0	0	0	0	0	0	0	0	0	0	0	0	0	0	0
AC010983.1	0	0	0	0	0	0	0	0	0	0	0	0	0	0	0	0
AC104823.1	0	0	0	0	0	0	0	0	0	0	0	0	0	0	0	0
AC064834.1	0	0	0	0	0	0	0	0	0	0	0	0	0	0	0	0
LINC01825	0	0	0	0	0	0	0	0	0	0	0	0	0	0	0	0
LINC01827	0	0	0	0	0	0	0	0	0	0	0	0	0	0	0	0
SLC39A10	1.68399e-06	2.17869e-06	3.36505e-06	5.19604e-07	1.55738e-06	2.13508e-06	1.52735e-06	3.81888e-06	1.24848e-06	1.41384e-06	1.53069e-06	5.19604e-07	9.01961e-07	1.00962e-06	8.83876e-07	2.04039e-06	0.702812	0.864433	4.76914
DNAH7	0	0	0	0	0	0	0	0	0	0	0	0	0	0	0	0
STK17B	4.9421e-06	5.72874e-06	3.7235e-06	3.46149e-06	3.39336e-06	3.96179e-06	3.67135e-06	1.32657e-05	2.59531e-06	2.22171e-06	1.8935e-06	1.52834e-06	1.29643e-06	1.30013e-06	1.76751e-06	4.85983e-06	0.454914	0.73981	5.07683
AC114760.2	1.8352e-06	0	0	0	0	0	0	0	1.8352e-06	0	0	0	0	0	0	0	0.0309973	0.19103	1
HECW2	6.29852e-06	5.30834e-06	5.76373e-06	3.09561e-06	4.0485e-06	4.00689e-06	5.21546e-06	3.5737e-06	3.22404e-06	2.17846e-06	2.35524e-06	1.33347e-06	1.38444e-06	1.29576e-06	1.85884e-06	2.11578e-06	0.948312	0.974264	4.18031
HECW2-AS1	0	0	0	0	0	0	0	0	0	0	0	0	0	0	0	0
AC068544.2	0	7.54649e-07	0	0	0	0	0	0	0	7.54649e-07	0	0	0	0	0	0			2
CCDC150	2.87064e-06	0	0	9.0923e-07	2.84668e-06	2.39718e-06	3.10215e-06	3.99119e-06	2.05044e-06	0	0	7.02123e-07	1.20121e-06	1.41965e-06	1.3478e-06	2.08166e-06	0.0967613	0.37498	5.50774
GTF3C3	7.46429e-06	9.98107e-06	8.99299e-06	1.36293e-05	1.15957e-05	6.83314e-06	9.03097e-06	1.31653e-05	2.84357e-06	3.18037e-06	2.35181e-06	2.91635e-06	2.6893e-06	1.59213e-06	2.21202e-06	3.43381e-06	0.827922	0.920038	4.66509
C2orf66	0	0	0	0	0	0	7.19616e-07	0	0	0	0	0	0	0	7.19616e-07	0			7
PGAP1	2.63576e-06	6.56484e-06	3.70334e-06	2.16623e-06	5.38211e-06	1.6311e-06	2.5128e-06	6.71373e-06	1.86402e-06	2.3387e-06	1.54057e-06	1.09298e-06	1.62887e-06	8.27185e-07	1.49641e-06	2.56908e-06	0.150633	0.476074	4.58439
ANKRD44	1.4011e-05	9.37899e-06	9.74217e-06	4.62073e-06	6.5646e-06	7.16571e-06	8.8399e-06	6.47111e-06	4.49044e-06	2.57901e-06	2.72284e-06	1.47579e-06	1.98492e-06	2.53745e-06	2.20092e-06	2.18735e-06	0.22343	0.558507	4.04143
AC013264.1	0	0	0	0	0	0	0	0	0	0	0	0	0	0	0	0
ANKRD44-IT1	0	0	0	0	5.51893e-07	0	0	0	0	0	0	0	5.51893e-07	0	0	0			5
AC010746.2	0	0	0	0	0	0	0	0	0	0	0	0	0	0	0	0
SF3B1	8.10437e-05	9.55252e-05	8.59058e-05	9.0253e-05	9.16837e-05	9.1762e-05	9.51155e-05	0.000106034	1.08779e-05	8.57646e-06	7.54127e-06	6.77574e-06	7.92947e-06	6.02714e-06	7.76423e-06	1.04304e-05	0.780107	0.896884	4.63012
COQ10B	2.474e-05	1.0492e-05	1.89186e-05	1.4054e-05	1.50261e-05	2.04521e-05	1.52465e-05	3.42146e-05	5.98872e-06	2.89713e-06	4.11991e-06	3.05502e-06	2.81696e-06	3.0651e-06	2.93004e-06	6.52732e-06	0.00778926	0.0722101	4.81235
HSPD1	0.000189171	0.000203214	0.000206275	0.000189223	0.000201853	0.000197187	0.000224415	0.00019246	1.65683e-05	1.33726e-05	1.19159e-05	1.01888e-05	1.08489e-05	9.78454e-06	1.21524e-05	1.4093e-05	0.587361	0.807793	4.53566
HSPE1	0.000160395	0.000190968	0.000174146	0.000145283	0.000145191	0.000145505	0.000144789	0.000164808	1.50839e-05	1.28566e-05	1.10533e-05	9.14743e-06	9.00188e-06	8.75716e-06	8.85384e-06	1.2945e-05	0.0548613	0.276587	4.38749
MOB4	1.08033e-05	1.28746e-05	2.19386e-05	1.35333e-05	1.27253e-05	1.59679e-05	1.48953e-05	2.15038e-05	4.36654e-06	3.22917e-06	3.97932e-06	2.75629e-06	2.59414e-06	2.805e-06	3.06027e-06	4.55485e-06	0.216483	0.550889	4.76676
RFTN2	0	4.91024e-07	3.11694e-06	1.00766e-06	0	2.47265e-06	1.24022e-06	1.71733e-06	0	4.91024e-07	1.82667e-06	7.3503e-07	0	1.02766e-06	8.85221e-07	1.23361e-06	0.268267	0.604952	5.13841
AC020550.2	0	0	0	0	0	0	0	0	0	0	0	0	0	0	0	0
AC011997.1	0	0	0	0	0	0	0	0	0	0	0	0	0	0	0	0
MARS2	2.19978e-06	3.23223e-06	4.97597e-06	7.40456e-06	2.66914e-06	3.98259e-06	5.10485e-06	2.65062e-06	1.61366e-06	1.47748e-06	1.83728e-06	1.95719e-06	1.20635e-06	1.58643e-06	1.61905e-06	1.36713e-06	0.364183	0.686296	4.57454
BOLL	0	0	0	0	0	0	0	0	0	0	0	0	0	0	0	0
PLCL1	0	0	1.10274e-06	4.63433e-07	0	0	0	0	0	0	1.10274e-06	4.63433e-07	0	0	0	0	0.625347	0.828876	3.2959
AC011997.2	0	0	0	0	0	0	0	0	0	0	0	0	0	0	0	0
AC020719.1	0	0	0	0	0	0	0	0	0	0	0	0	0	0	0	0
LINC01923	0	0	0	0	0	0	0	0	0	0	0	0	0	0	0	0
AC019330.1	0	0	0	0	0	0	0	0	0	0	0	0	0	0	0	0
AC020718.1	0	0	0	0	0	0	0	0	0	0	0	0	0	0	0	0
SATB2	0	2.57046e-06	8.92287e-07	4.08734e-06	2.24187e-06	2.04063e-06	3.28771e-06	9.55591e-07	0	1.45325e-06	8.92287e-07	1.88223e-06	1.07245e-06	1.02945e-06	1.72236e-06	7.25645e-07	0.644198	0.837468	4.86934
AC016746.1	0	0	0	0	0	0	0	0	0	0	0	0	0	0	0	0
SATB2-AS1	0	0	0	0	0	5.12846e-07	0	0	0	0	0	0	0	5.12846e-07	0	0			6
LINC01877	0	0	0	0	0	0	0	0	0	0	0	0	0	0	0	0
FTCDNL1	7.24383e-06	3.92387e-06	3.29288e-06	2.40137e-06	2.72098e-06	1.76529e-06	1.7918e-06	1.52544e-06	3.59544e-06	1.70634e-06	1.34432e-06	1.08172e-06	1.12087e-06	8.84826e-07	9.10236e-07	8.80813e-07	0.625795	0.829047	3.38605
AC097717.1	0	0	0	0	0	0	0	0	0	0	0	0	0	0	0	0
C2orf69	9.62103e-06	5.45049e-06	7.23618e-06	7.20996e-06	4.14269e-06	4.36992e-06	9.50201e-07	1.01425e-05	3.64438e-06	2.2751e-06	2.38416e-06	2.04029e-06	1.55749e-06	1.69223e-06	6.75842e-07	3.52557e-06	0.0722952	0.320474	4.18938
TYW5	6.34931e-06	7.36168e-06	2.33624e-06	7.59208e-06	5.4676e-06	7.54309e-06	8.04739e-06	1.00261e-05	2.86598e-06	2.52153e-06	1.04857e-06	2.00029e-06	1.57095e-06	1.96511e-06	2.12066e-06	3.07126e-06	0.552722	0.791618	4.8898
MAIP1	4.75319e-05	4.13038e-05	4.37174e-05	4.05646e-05	3.93493e-05	3.55757e-05	3.70052e-05	3.37033e-05	8.58443e-06	5.4184e-06	5.55597e-06	4.84688e-06	4.52026e-06	4.25928e-06	4.81851e-06	5.66245e-06	0.799046	0.90642	4.27422
AC004464.1	0	0	0	0	0	0	0	0	0	0	0	0	0	0	0	0
SPATS2L	4.94946e-05	4.10735e-05	4.1062e-05	4.53327e-05	3.6801e-05	4.15003e-05	4.93625e-05	5.84035e-05	8.81033e-06	5.50339e-06	5.14779e-06	4.95641e-06	4.18402e-06	4.11849e-06	5.11884e-06	7.87392e-06	0.337594	0.668063	4.63303
AC012459.1	0	0	0	0	0	0	0	0	0	0	0	0	0	0	0	0
KCTD18	4.65457e-06	3.59949e-06	4.88627e-06	6.43069e-06	4.45464e-06	6.94716e-06	4.88833e-06	6.43379e-06	2.10308e-06	1.62081e-06	1.87516e-06	2.15383e-06	1.49481e-06	1.90728e-06	1.63905e-06	3.00415e-06	0.935157	0.968776	4.77315
SGO2	0	4.0044e-07	0	5.43971e-07	1.13677e-06	0	1.10928e-06	5.09074e-07	0	4.0044e-07	0	5.43971e-07	8.41058e-07	0	1.10928e-06	5.09074e-07	0.781264	0.896969	5.54074
AOX1	0.000982342	0.00093889	0.000846434	0.000831555	0.000695363	0.000606937	0.000518406	0.000413649	4.44332e-05	2.85207e-05	2.72154e-05	2.38841e-05	2.19284e-05	2.00039e-05	2.01617e-05	2.19648e-05	5.56683e-71	2.0405e-68	3.90534
LINC01792	0	0	0	0	0	0	0	0	0	0	0	0	0	0	0	0
AC007163.1	0	0	0	0	0	0	0	0	0	0	0	0	0	0	0	0
BZW1	0.000183702	0.000188442	0.00015634	0.000164291	0.000170783	0.00017478	0.000158285	0.000187869	1.73077e-05	1.28246e-05	1.06749e-05	9.61725e-06	9.7822e-06	1.04058e-05	1.01363e-05	1.2006e-05	0.268852	0.605532	4.4784
CLK1	5.80617e-05	6.2001e-05	6.06406e-05	6.06003e-05	5.61225e-05	7.32408e-05	7.56521e-05	6.64916e-05	9.20399e-06	6.85158e-06	6.73311e-06	5.86851e-06	5.49175e-06	6.48727e-06	7.15271e-06	7.77486e-06	0.509097	0.7667	4.65658
PPIL3	1.06846e-05	6.9721e-06	1.1012e-05	9.89684e-06	7.28968e-06	1.05709e-05	9.52916e-06	3.16554e-06	4.44273e-06	2.02996e-06	2.79683e-06	2.17275e-06	1.9184e-06	2.3407e-06	2.28688e-06	1.72825e-06	0.369977	0.68871	4.18332
NIF3L1	3.8178e-06	8.53802e-06	1.02334e-05	7.52604e-06	7.33945e-06	4.25492e-06	5.6745e-06	6.99207e-06	2.40113e-06	2.29066e-06	2.60766e-06	2.35769e-06	1.9254e-06	1.47301e-06	1.74647e-06	2.36104e-06	0.32138	0.655356	4.40603
ORC2	1.75494e-05	2.23253e-05	2.63148e-05	1.60316e-05	2.2392e-05	1.71e-05	1.3728e-05	1.30134e-05	5.38469e-06	4.46787e-06	4.83036e-06	2.92253e-06	3.52971e-06	2.91643e-06	2.92939e-06	3.61342e-06	0.306187	0.640656	4.17659
AC005037.1	0	0	0	0	0	0	0	0	0	0	0	0	0	0	0	0
FAM126B	2.39194e-05	3.24092e-05	1.91756e-05	2.40482e-05	1.86389e-05	2.14728e-05	1.17616e-05	1.7723e-05	5.39829e-06	5.35688e-06	3.77939e-06	3.57443e-06	3.0331e-06	3.08354e-06	2.52867e-06	3.84785e-06	0.0672744	0.30922	4.071
NDUFB3	7.95995e-05	6.76138e-05	5.66492e-05	7.10504e-05	6.07911e-05	5.52214e-05	5.57758e-05	5.61247e-05	9.59661e-06	7.11862e-06	6.36265e-06	6.32817e-06	5.96242e-06	5.14252e-06	5.41438e-06	7.10622e-06	0.150198	0.475259	4.26328
AC007272.1	0	0	0	0	0	0	0	0	0	0	0	0	0	0	0	0
CFLAR	6.25246e-05	4.83675e-05	6.66814e-05	4.83246e-05	4.5839e-05	4.96438e-05	6.14303e-05	7.4434e-05	8.60474e-06	5.65634e-06	7.25106e-06	5.1739e-06	4.86906e-06	4.97921e-06	5.672e-06	8.41913e-06	0.0233642	0.162772	4.60397
CFLAR-AS1	0	0	0	0	0	0	0	1.53958e-06	0	0	0	0	0	0	0	1.53958e-06	0.21093	0.546688	8
AC007283.1	0	0	0	0	0	0	0	0	0	0	0	0	0	0	0	0
CASP10	6.7474e-06	2.01602e-06	1.89669e-06	4.65381e-06	3.98378e-06	4.34466e-06	4.00141e-06	4.74755e-06	2.73101e-06	1.23031e-06	1.27072e-06	1.49586e-06	1.41564e-06	1.48397e-06	1.45309e-06	2.00796e-06	0.424814	0.725124	4.54016
CASP8	3.85476e-06	8.29819e-06	7.33528e-06	5.56516e-06	6.40213e-06	6.37754e-06	4.40344e-06	5.14416e-06	2.24818e-06	2.59119e-06	2.25891e-06	1.69024e-06	2.0743e-06	1.74525e-06	1.53454e-06	2.41194e-06	0.84963	0.930227	4.36826
FLACC1	1.60894e-06	0	4.56049e-07	0	0	1.06182e-06	0	0	1.60894e-06	0	4.56049e-07	0	0	7.78421e-07	0	0	0.320142	0.654281	2.98963
TRAK2	6.31892e-06	1.38675e-05	1.21749e-05	1.0339e-05	1.59269e-05	9.64132e-06	1.10892e-05	1.79332e-05	2.94196e-06	3.24048e-06	2.82851e-06	2.27799e-06	3.25514e-06	2.35253e-06	2.38586e-06	4.21742e-06	0.367117	0.687709	4.83608
STRADB	3.46294e-05	4.04051e-05	4.24215e-05	3.93668e-05	4.17377e-05	4.33608e-05	5.07565e-05	4.20669e-05	6.74763e-06	5.59909e-06	5.74341e-06	4.37219e-06	4.80787e-06	4.2177e-06	5.45995e-06	6.23185e-06	0.581065	0.806113	4.66282
C2CD6	0	0	0	0	0	0	0	0	0	0	0	0	0	0	0	0
TMEM237	3.45153e-06	4.43303e-06	4.38828e-06	1.6203e-06	1.02417e-06	1.34062e-06	2.13961e-06	4.68113e-06	2.09294e-06	1.64448e-06	2.0615e-06	9.64619e-07	7.56266e-07	1.01755e-06	1.09366e-06	2.29699e-06	0.116539	0.417857	4.22704
AC007279.2	0	0	0	0	0	0	0	0	0	0	0	0	0	0	0	0
MPP4	0	0	0	4.01196e-07	3.4998e-07	0	0	1.2025e-06	0	0	0	4.01196e-07	3.4998e-07	0	0	1.2025e-06	0.661884	0.845363	6.64116
ALS2	1.24691e-05	1.53599e-05	1.73651e-05	1.3278e-05	1.41386e-05	1.86051e-05	1.282e-05	1.14022e-05	3.88239e-06	3.13617e-06	3.3117e-06	2.65872e-06	2.80077e-06	3.0179e-06	2.79361e-06	3.38458e-06	0.595157	0.813104	4.43249
CDK15	0	0	0	0	0	0	0	0	0	0	0	0	0	0	0	0
AC069148.1	0	0	0	0	0	0	0	0	0	0	0	0	0	0	0	0
FZD7	4.29296e-06	3.91094e-06	5.43327e-06	2.6721e-06	3.61873e-06	3.62223e-06	7.33945e-06	3.99708e-06	2.64045e-06	1.57627e-06	2.12538e-06	1.22428e-06	1.42823e-06	1.43222e-06	2.00381e-06	1.82151e-06	0.348965	0.67613	4.6517
KIAA2012	9.86804e-07	6.18357e-07	0	0	0	0	0	0	9.86804e-07	6.18357e-07	0	0	0	0	0	0			1.38523
KIAA2012-AS1	0	0	0	0	1.09346e-06	9.3591e-07	6.56068e-07	0	0	0	0	0	8.60345e-07	9.3591e-07	6.56068e-07	0	0.537975	0.78449	5.83712
AC079354.3	0	0	0	0	0	0	0	0	0	0	0	0	0	0	0	0
AC079354.2	8.11437e-07	0	4.72718e-07	0	4.11316e-07	6.84389e-07	4.36125e-07	0	8.11437e-07	0	4.72718e-07	0	4.11316e-07	4.83559e-07	4.36125e-07	0			4.06443
SUMO1	6.58259e-05	5.41955e-05	6.94069e-05	6.07058e-05	5.88137e-05	6.5067e-05	5.81789e-05	6.66793e-05	1.00718e-05	6.27137e-06	6.87219e-06	5.40499e-06	5.77261e-06	5.73776e-06	5.6944e-06	7.6391e-06	0.830425	0.921201	4.511
NOP58	2.9077e-05	1.99212e-05	1.53693e-05	1.99782e-05	1.85729e-05	1.72633e-05	2.51328e-05	4.00346e-05	6.40516e-06	3.7104e-06	3.41062e-06	3.35588e-06	3.41505e-06	2.85368e-06	3.55186e-06	6.59135e-06	0.00303991	0.0358389	4.78875
AC064836.4	0	6.33497e-07	0	0	0	0	0	0	0	6.33497e-07	0	0	0	0	0	0			2
AC064836.2	0	0	0	0	0	0	0	0	0	0	0	0	0	0	0	0
AC064836.3	0	1.84332e-06	4.05821e-07	5.74548e-07	0	3.43928e-07	0	0	0	9.28299e-07	4.05821e-07	5.74548e-07	0	3.43928e-07	0	0	0.0287714	0.187409	2.92518
BMPR2	2.13484e-05	1.59071e-05	2.20152e-05	1.73805e-05	1.49088e-05	1.49353e-05	1.79274e-05	2.17357e-05	6.50991e-06	3.43959e-06	3.54248e-06	3.03325e-06	2.67393e-06	3.11618e-06	3.26664e-06	4.77421e-06	0.554695	0.792745	4.46272
FAM117B	8.10667e-07	9.72144e-07	5.52494e-07	5.26606e-07	7.24555e-07	0	4.69303e-07	0	8.10667e-07	9.72144e-07	5.52494e-07	5.26606e-07	5.15695e-07	0	4.69303e-07	0			3.31053
ICA1L	0	0	0	1.51307e-06	2.10966e-06	3.83419e-07	9.27109e-07	1.69623e-06	0	0	0	8.74206e-07	1.10081e-06	3.83419e-07	6.85118e-07	1.19598e-06	0.296973	0.631886	5.87688
WDR12	9.17378e-06	9.67623e-06	8.90193e-06	1.07584e-05	1.20197e-05	1.01567e-05	1.0647e-05	8.98454e-06	3.32867e-06	2.61581e-06	2.74576e-06	2.61033e-06	2.94993e-06	2.56883e-06	2.60316e-06	2.89451e-06	0.982579	0.991369	4.55326
CARF	0	2.70256e-06	1.94358e-06	1.97271e-06	1.89098e-06	5.64946e-07	7.15702e-07	2.18124e-06	0	1.44799e-06	1.20423e-06	9.82449e-07	1.09721e-06	5.64946e-07	5.16711e-07	1.27127e-06	0.617234	0.825299	4.54664
NBEAL1	1.10918e-05	9.43737e-06	9.43209e-06	8.38861e-06	4.71611e-06	8.47068e-06	7.63108e-06	1.04658e-05	3.8665e-06	2.61868e-06	2.44032e-06	2.10339e-06	1.54226e-06	1.95887e-06	2.12617e-06	3.55606e-06	0.780114	0.896884	4.35661
CYP20A1	5.75102e-06	2.83007e-06	6.39766e-06	4.29744e-06	4.59652e-06	1.98634e-06	5.41681e-06	8.46103e-06	3.26476e-06	1.27012e-06	2.22291e-06	1.31579e-06	1.7541e-06	1.07534e-06	2.37376e-06	3.01705e-06	0.383126	0.696782	4.73868
ABI2	1.64987e-05	1.15877e-05	1.18126e-05	6.94328e-06	9.26918e-06	8.58591e-06	8.30694e-06	1.805e-05	4.60969e-06	2.66598e-06	2.95212e-06	2.57651e-06	2.43162e-06	2.07953e-06	2.10389e-06	5.45816e-06	0.147185	0.47046	4.42917
AC080075.1	0	0	0	0	0	0	0	0	0	0	0	0	0	0	0	0
RAPH1	0.000115446	0.000119029	8.97027e-05	9.09878e-05	8.21247e-05	7.90825e-05	7.69656e-05	6.08913e-05	1.24147e-05	1.07148e-05	7.86507e-06	6.69642e-06	6.7106e-06	6.65912e-06	6.75999e-06	7.61012e-06	7.16855e-05	0.00144699	4.05692
CD28	0	0	2.18498e-06	0	0	1.10934e-06	0	0	0	0	1.68731e-06	0	0	8.00764e-07	0	0	0.189718	0.527003	4.01023
CTLA4	0	0	1.33729e-06	7.44679e-07	5.18544e-07	0	4.40429e-07	8.12962e-07	0	0	9.54412e-07	5.26252e-07	5.18544e-07	0	4.40429e-07	8.12962e-07	0.677734	0.854473	4.97418
ICOS	0	0	0	0	0	0	0	0	0	0	0	0	0	0	0	0
AC009965.1	0	0	0	0	0	0	0	0	0	0	0	0	0	0	0	0
AC009498.1	0	0	0	0	0	0	0	0	0	0	0	0	0	0	0	0
AC016903.1	0	0	0	0	0	0	0	0	0	0	0	0	0	0	0	0
AC016903.2	0	0	0	0	0	0	0	0	0	0	0	0	0	0	0	0
PARD3B	1.98334e-06	2.08337e-06	2.05567e-06	1.64682e-06	1.00265e-06	5.64767e-07	6.05365e-07	1.90192e-06	1.52198e-06	1.13479e-06	1.18551e-06	9.72273e-07	7.26034e-07	5.64767e-07	6.05365e-07	1.13278e-06	0.569884	0.80047	3.94795
AC007736.1	0	0	0	0	0	0	0	0	0	0	0	0	0	0	0	0
NRP2	1.54927e-05	1.65488e-05	1.32763e-05	1.40198e-05	1.24136e-05	9.66268e-06	9.34636e-06	1.24753e-05	4.38952e-06	3.6917e-06	3.07359e-06	2.74057e-06	2.76038e-06	1.99351e-06	2.90273e-06	3.8034e-06	0.35984	0.683305	4.163
AC007362.1	0	0	0	0	0	0	0	0	0	0	0	0	0	0	0	0
AC007679.1	0	0	0	0	0	0	0	0	0	0	0	0	0	0	0	0
INO80D	1.16209e-05	1.34392e-05	1.12689e-05	6.38082e-06	6.20272e-06	9.20535e-06	9.85226e-06	1.23492e-05	4.53663e-06	2.8911e-06	2.95296e-06	1.72492e-06	1.81998e-06	2.33204e-06	2.4855e-06	3.56781e-06	0.405385	0.711818	4.38044
AC007383.2	0	0	7.89021e-07	0	0	4.55257e-07	0	0	0	0	7.89021e-07	0	0	4.55257e-07	0	0			4.09764
NDUFS1	8.19529e-05	8.0477e-05	7.72266e-05	8.32438e-05	6.55231e-05	7.32681e-05	8.08191e-05	7.92866e-05	9.54872e-06	8.81045e-06	7.30561e-06	7.33849e-06	6.11042e-06	5.69085e-06	6.73061e-06	9.00403e-06	0.646494	0.838234	4.46257
AC007383.3	0	0	0	0	0	0	0	0	0	0	0	0	0	0	0	0
EEF1B2	0.000182261	0.000190439	0.000164583	0.000177804	0.00017925	0.000172361	0.000177646	0.000180236	1.67574e-05	1.16572e-05	1.15644e-05	9.51987e-06	1.02537e-05	8.82314e-06	9.97803e-06	1.52657e-05	0.698777	0.862781	4.48127
GPR1	0	0	0	0	0	0	0	0	0	0	0	0	0	0	0	0
GPR1-AS	0	0	0	0	0	0	0	0	0	0	0	0	0	0	0	0
ZDBF2	0	3.95326e-06	7.49587e-07	1.39403e-06	3.2058e-06	4.06897e-06	3.90366e-06	1.76185e-06	0	1.61214e-06	7.49587e-07	8.33184e-07	1.34045e-06	1.48104e-06	1.52908e-06	1.03685e-06	0.245514	0.581615	5.12653
ADAM23	0	0	0	3.53789e-07	0	0	0	1.24887e-06	0	0	0	3.53789e-07	0	0	0	1.24887e-06	0.467573	0.746487	7.117
AC010731.2	0	0	0	0	0	0	0	0	0	0	0	0	0	0	0	0
AC010731.3	0	0	0	0	0	0	0	0	0	0	0	0	0	0	0	0
FAM237A	0	0	0	0	0	0	0	0	0	0	0	0	0	0	0	0
DYTN	0	0	0	0	0	0	0	0	0	0	0	0	0	0	0	0
MDH1B	0	0	0	0	0	3.83181e-07	0	1.25228e-06	0	0	0	0	0	3.83181e-07	0	1.25228e-06	0.500896	0.762285	7.53141
FASTKD2	2.97557e-05	1.84584e-05	1.93053e-05	1.9135e-05	2.10056e-05	1.85726e-05	2.18421e-05	2.29314e-05	6.82649e-06	3.77487e-06	3.62536e-06	3.11337e-06	3.0807e-06	2.72508e-06	4.14473e-06	4.30354e-06	0.86832	0.939379	4.40884
AC008269.1	0	8.05941e-07	0	4.74423e-07	7.892e-07	6.34904e-07	0	7.26103e-07	0	8.05941e-07	0	4.74423e-07	7.892e-07	6.34904e-07	0	7.26103e-07			4.97696
AC008269.2	0	0	0	0	0	0	0	0	0	0	0	0	0	0	0	0
CPO	0	0	0	0	0	0	0	0	0	0	0	0	0	0	0	0
KLF7	2.6708e-06	1.22838e-05	1.07991e-05	6.48968e-06	6.70379e-06	1.192e-05	8.03651e-06	1.14024e-05	1.52913e-06	2.70858e-06	2.867e-06	2.04692e-06	1.90001e-06	2.43499e-06	2.82267e-06	3.36102e-06	0.0950955	0.371927	4.80909
KLF7-IT1	0	0	0	0	0	0	0	0	0	0	0	0	0	0	0	0
MYOSLID	0	0	0	0	0	0	0	0	0	0	0	0	0	0	0	0
AC007879.1	0	0	0	0	0	0	0	0	0	0	0	0	0	0	0	0
AC007879.3	0	0	0	0	4.16923e-07	0	0	0	0	0	0	0	4.16923e-07	0	0	0			5
AC007879.5	0	0	0	0	0	0	0	0	0	0	0	0	0	0	0	0
AC007879.2	0	0	0	0	0	0	0	0	0	0	0	0	0	0	0	0
AC007879.4	0	0	0	0	0	0	0	0	0	0	0	0	0	0	0	0
AC009226.1	0	0	0	0	0	0	0	0	0	0	0	0	0	0	0	0
LINC01802	0	0	0	0	0	0	0	0	0	0	0	0	0	0	0	0
CREB1	9.93199e-06	4.77872e-06	1.20475e-05	7.07106e-06	8.73853e-06	9.17394e-06	1.33873e-05	4.98126e-06	3.53073e-06	1.61521e-06	3.13954e-06	2.08777e-06	2.07832e-06	2.30328e-06	3.05214e-06	1.8958e-06	0.336483	0.667339	4.51023
METTL21A	5.49574e-06	5.2533e-06	7.7193e-06	1.92049e-06	4.64228e-06	1.12134e-06	3.641e-06	1.40256e-06	3.18661e-06	1.88826e-06	2.1929e-06	1.00548e-06	1.68703e-06	6.58045e-07	1.41079e-06	8.43538e-07	0.0459254	0.248005	3.63794
LINC01857	0	0	0	0	0	0	0	0	0	0	0	0	0	0	0	0
CCNYL1	1.2457e-05	1.15606e-05	6.67715e-06	7.84961e-06	6.40365e-06	5.33708e-06	6.98882e-06	1.22326e-05	4.04818e-06	2.81717e-06	1.91733e-06	1.95134e-06	1.99711e-06	1.38205e-06	2.19049e-06	3.4798e-06	0.470422	0.747631	4.28494
AC096772.1	5.15527e-06	4.70509e-06	2.86187e-06	3.14208e-06	2.51457e-06	3.76695e-06	4.88502e-06	6.34705e-06	2.65222e-06	1.79354e-06	1.30688e-06	1.31592e-06	1.03248e-06	1.41521e-06	1.70516e-06	2.3816e-06	0.824137	0.917974	4.66972
FZD5	2.70121e-05	3.28436e-05	3.14011e-05	2.72161e-05	2.06546e-05	2.30623e-05	2.32562e-05	1.8753e-05	5.83928e-06	4.95664e-06	4.52048e-06	3.57193e-06	3.03424e-06	3.50073e-06	3.57512e-06	4.16394e-06	0.288752	0.625956	4.16374
PLEKHM3	3.76449e-06	2.79024e-06	5.18448e-07	2.85689e-06	5.4303e-07	1.62992e-06	3.2051e-06	4.35614e-07	2.22514e-06	1.35651e-06	5.18448e-07	1.20417e-06	5.4303e-07	8.13747e-07	1.35635e-06	4.35614e-07	0.203567	0.544105	3.85824
AC083900.1	7.14286e-07	1.3571e-06	7.70079e-07	5.79043e-07	1.45859e-06	4.28105e-07	4.36125e-07	0	7.14286e-07	9.70602e-07	7.70079e-07	5.79043e-07	7.33167e-07	4.28105e-07	4.36125e-07	0	0.556992	0.793102	3.65108
CRYGD	0	0	0	0	0	0	0	0	0	0	0	0	0	0	0	0
CRYGC	0	0	0	0	0	0	0	0	0	0	0	0	0	0	0	0
CRYGB	0	0	0	0	0	0	0	0	0	0	0	0	0	0	0	0
CRYGA	0	0	0	0	0	0	0	0	0	0	0	0	0	0	0	0
C2orf80	0	0	0	0	0	0	0	0	0	0	0	0	0	0	0	0
IDH1	0.000199573	0.000169841	0.000197423	0.000189325	0.000182944	0.000172217	0.000188269	0.000138681	1.81317e-05	1.09337e-05	1.23045e-05	1.10525e-05	9.85484e-06	8.67736e-06	1.03432e-05	1.14808e-05	0.0328261	0.19844	4.35535
IDH1-AS1	0	2.38972e-06	2.64384e-06	2.05674e-06	3.57285e-06	8.32115e-07	3.08711e-06	1.85025e-06	0	1.22728e-06	1.35533e-06	9.30807e-07	1.38283e-06	4.84567e-07	1.40449e-06	1.14108e-06	0.744289	0.879793	4.88094
PIKFYVE	1.82947e-05	9.67311e-06	1.3679e-05	4.84318e-06	6.35708e-06	1.27629e-05	1.33522e-05	2.01539e-05	7.03808e-06	2.67956e-06	3.18488e-06	1.54734e-06	1.81286e-06	2.81302e-06	2.98859e-06	4.68684e-06	0.0234735	0.163252	4.65222
PTH2R	0	0	0	0	0	0	0	0	0	0	0	0	0	0	0	0
AC019185.2	0	0	0	0	0	0	0	0	0	0	0	0	0	0	0	0
AC109824.1	0	0	0	0	0	0	0	0	0	0	0	0	0	0	0	0
AC016743.1	0	0	0	0	0	0	0	0	0	0	0	0	0	0	0	0
MAP2	5.92746e-06	3.67924e-06	8.05843e-06	3.18971e-06	6.1305e-06	6.88453e-06	2.02997e-06	6.18593e-06	3.13353e-06	1.71351e-06	2.64454e-06	1.24198e-06	1.80157e-06	1.79129e-06	1.05535e-06	2.28344e-06	0.26021	0.596454	4.41662
UNC80	0	0	0	0	0	0	0	0	0	0	0	0	0	0	0	0
RPE	6.97921e-06	1.31425e-05	8.32218e-06	7.75606e-06	7.68325e-06	6.19156e-06	1.26689e-05	1.17557e-05	2.95738e-06	2.87016e-06	2.47104e-06	2.04412e-06	2.15366e-06	1.59745e-06	2.8311e-06	2.83753e-06	0.107954	0.401208	4.66512
KANSL1L	4.55586e-06	1.80575e-06	5.74844e-06	4.38223e-06	2.65711e-06	1.18312e-06	3.2548e-06	5.76838e-06	2.09331e-06	1.01443e-06	2.18064e-06	1.53788e-06	1.11855e-06	8.35354e-07	1.3297e-06	2.5022e-06	0.308814	0.643317	4.50531
AC007038.2	8.95796e-07	7.05202e-07	6.91775e-07	8.69127e-07	3.37592e-07	9.84786e-07	4.67018e-07	4.31097e-07	8.95796e-07	7.05202e-07	6.91775e-07	6.42194e-07	3.37592e-07	7.85802e-07	4.67018e-07	4.31097e-07			4.11947
AC007038.1	0	0	0	0	7.49892e-07	0	0	0	0	0	0	0	7.49892e-07	0	0	0			5
AC006994.2	0	2.72924e-07	2.12683e-06	0	3.02419e-07	0	4.67109e-07	0	0	2.72924e-07	1.26571e-06	0	3.02419e-07	0	4.67109e-07	0	0.206436	0.546688	3.69427
ACADL	1.67232e-05	2.84073e-05	2.73768e-05	2.40967e-05	1.97241e-05	2.09165e-05	2.72175e-05	1.62293e-05	4.42074e-06	5.27598e-06	4.92635e-06	3.52797e-06	3.06883e-06	3.44526e-06	3.87416e-06	3.76872e-06	0.484082	0.755232	4.40824
MYL1	0	0	0	0	0	0	0	0	0	0	0	0	0	0	0	0
LANCL1-AS1	0	0	0	0	3.96217e-07	0	0	0	0	0	0	0	3.96217e-07	0	0	0			5
LANCL1	1.20938e-05	7.87456e-06	1.44204e-05	7.71142e-06	1.15768e-05	1.45743e-05	1.52906e-05	1.73794e-05	3.79445e-06	2.20867e-06	3.26046e-06	2.0648e-06	2.89817e-06	2.77531e-06	3.22349e-06	3.77628e-06	0.1511	0.476492	4.88845
CPS1	0.00113732	0.00123703	0.00130375	0.00135533	0.00145182	0.00146237	0.0013495	0.00122347	4.28364e-05	3.40433e-05	3.41983e-05	2.97145e-05	2.81009e-05	2.72194e-05	3.31204e-05	3.60853e-05	1.07392e-13	6.12021e-12	4.58259
CPS1-IT1	0	9.07071e-07	3.73228e-07	0	4.43746e-07	3.3774e-07	0	0	0	9.07071e-07	3.73228e-07	0	4.43746e-07	3.3774e-07	0	0			3.48193
ERBB4	0	0	0	0	0	6.30836e-07	0	0	0	0	0	0	0	6.30836e-07	0	0			6
AC093865.1	0	0	0	0	0	0	0	0	0	0	0	0	0	0	0	0
LINC01878	0	0	0	0	0	0	0	0	0	0	0	0	0	0	0	0
AC108066.1	0	0	0	0	0	0	0	0	0	0	0	0	0	0	0	0
AC108066.2	0	0	0	0	0	0	0	0	0	0	0	0	0	0	0	0
IKZF2	4.03704e-06	6.36583e-07	7.33624e-07	4.82067e-07	8.68851e-07	5.32949e-07	0	3.04461e-06	2.84892e-06	6.36583e-07	5.17641e-07	4.82067e-07	8.68851e-07	3.76369e-07	0	2.02301e-06	0.33356	0.66514	3.99954
AC079610.1	0	0	0	0	0	0	0	0	0	0	0	0	0	0	0	0
LINC01953	0	0	0	0	0	0	0	0	0	0	0	0	0	0	0	0
AC079610.2	0	0	0	0	0	0	0	0	0	0	0	0	0	0	0	0
SPAG16-DT	0	0	0	0	0	0	0	0	0	0	0	0	0	0	0	0
SPAG16	8.16321e-06	6.25251e-06	5.04416e-06	4.58681e-06	4.1901e-06	8.6192e-06	6.30897e-06	8.22404e-06	3.43301e-06	1.93177e-06	1.97153e-06	1.47516e-06	1.34063e-06	1.91118e-06	1.89899e-06	2.79742e-06	0.553309	0.791746	4.60738
AC068051.1	0	0	0	0	0	0	0	0	0	0	0	0	0	0	0	0
VWC2L	0	0	0	0	0	0	0	0	0	0	0	0	0	0	0	0
VWC2L-IT1	0	0	0	0	0	0	0	0	0	0	0	0	0	0	0	0
BARD1	3.48198e-06	0	6.47766e-07	1.36167e-06	0	3.72595e-07	1.01882e-06	0	3.48198e-06	0	6.47766e-07	9.67621e-07	0	3.72595e-07	7.63448e-07	0	0.616686	0.825146	2.94054
SNHG31	0	0	0	0	0	0	0	0	0	0	0	0	0	0	0	0
ABCA12	0	0	0	0	0	0	0	0	0	0	0	0	0	0	0	0
AC072062.1	0	0	0	0	0	0	0	0	0	0	0	0	0	0	0	0
AC092844.1	0	0	0	0	0	0	0	0	0	0	0	0	0	0	0	0
AC073284.1	0	0	0	0	0	0	0	0	0	0	0	0	0	0	0	0
ATIC	1.43974e-05	1.67433e-05	2.16635e-05	1.97501e-05	1.56134e-05	2.14591e-05	1.91243e-05	1.66438e-05	4.61625e-06	3.82885e-06	3.66607e-06	3.6849e-06	2.77866e-06	3.4173e-06	3.17939e-06	3.80031e-06	0.794217	0.903578	4.57868
FN1	0.00239355	0.00240916	0.00220793	0.00223842	0.00206324	0.00191199	0.00180517	0.00174691	6.79357e-05	4.55049e-05	4.5318e-05	4.07834e-05	3.71538e-05	3.89077e-05	3.46505e-05	5.31971e-05	1.07832e-41	1.89034e-39	4.24341
AC012462.3	0	0	0	0	0	0	0	0	0	0	0	0	0	0	0	0
AC012462.1	0	0	0	0	0	0	0	0	0	0	0	0	0	0	0	0
AC012462.2	0	0	0	0	0	0	0	0	0	0	0	0	0	0	0	0
AC012668.2	0	0	0	0	0	0	0	0	0	0	0	0	0	0	0	0
AC012668.3	0	1.35563e-06	0	0	0	7.11703e-07	0	0	0	1.35563e-06	0	0	0	7.11703e-07	0	0	0.620436	0.826994	3.37704
AC012668.1	0	0	0	0	0	0	0	0	0	0	0	0	0	0	0	0
LINC00607	1.69079e-06	4.98267e-07	0	4.95077e-07	0	0	0	0	1.69079e-06	4.98267e-07	0	4.95077e-07	0	0	0	0	0.372337	0.689248	1.73897
LINC01614	0	0	0	0	0	0	0	0	0	0	0	0	0	0	0	0
AC122136.1	0	0	0	0	0	0	0	0	0	0	0	0	0	0	0	0
AC093382.1	0	0	0	0	0	0	0	0	0	0	0	0	0	0	0	0
MREG	6.54785e-06	6.63259e-06	4.41547e-06	5.88869e-06	5.36404e-06	6.90009e-06	4.04586e-06	6.34552e-06	3.90807e-06	2.26716e-06	1.66878e-06	1.7244e-06	1.86053e-06	1.72886e-06	1.43528e-06	2.69536e-06	0.908391	0.956176	4.41958
PECR	0.000126787	0.00012858	0.000124622	0.000134086	0.000147382	0.000131431	0.000133169	9.68745e-05	1.32079e-05	9.69008e-06	8.98284e-06	8.54631e-06	8.56645e-06	7.76733e-06	1.01462e-05	9.79638e-06	0.0175421	0.132639	4.42535
TMEM169	0	0	0	0	2.10177e-06	4.1225e-07	8.23471e-07	1.53958e-06	0	0	0	0	1.05599e-06	4.1225e-07	8.23471e-07	1.53958e-06	0.111127	0.406959	6.36925
XRCC5	0.000267391	0.000246963	0.000234816	0.000212248	0.000204659	0.000156335	0.0001662	0.000125452	2.10381e-05	1.34145e-05	1.36547e-05	1.11869e-05	1.07066e-05	8.42046e-06	8.71557e-06	9.89829e-06	2.54254e-15	1.61441e-13	3.99184
LINC01963	2.01518e-06	5.51135e-06	2.44258e-06	1.08037e-06	1.61736e-06	1.63625e-06	5.07401e-06	1.62666e-06	1.42721e-06	2.22541e-06	1.24319e-06	6.26262e-07	9.36683e-07	9.62498e-07	2.08246e-06	1.14691e-06	0.268634	0.605403	4.3384
MARCH4	0	0	0	0	0	0	0	0	0	0	0	0	0	0	0	0
AC012513.1	0	0	0	0	0	0	0	0	0	0	0	0	0	0	0	0
AC069155.1	0	0	0	0	0	0	0	0	0	0	0	0	0	0	0	0
AC098820.2	0	0	0	0	0	0	0	0	0	0	0	0	0	0	0	0
SMARCAL1	6.60422e-06	4.27326e-06	5.35523e-06	3.54067e-06	2.63927e-06	2.3726e-06	1.15174e-06	5.39459e-06	2.76684e-06	2.23459e-06	1.8719e-06	1.5163e-06	1.09597e-06	1.01264e-06	8.13086e-07	2.13045e-06	0.171304	0.504701	3.95862
AC098820.1	0	0	6.66981e-07	2.8696e-07	0	0	0	0	0	0	6.66981e-07	2.8696e-07	0	0	0	0			3.30082
AC098820.3	0	0	0	0	0	0	0	0	0	0	0	0	0	0	0	0
RPL37A	0.00155313	0.0015621	0.00152696	0.00139559	0.00138353	0.00139161	0.00137124	0.00145834	5.02757e-05	3.65684e-05	3.52974e-05	2.88865e-05	3.23401e-05	2.85419e-05	3.24205e-05	4.74785e-05	3.42082e-05	0.000743543	4.41256
LINC01280	0	0	0	0	0	0	0	0	0	0	0	0	0	0	0	0
AC073321.1	0	0	0	4.38402e-07	3.00693e-07	7.6047e-07	0	0	0	0	0	4.38402e-07	3.00693e-07	7.6047e-07	0	0			5.21477
IGFBP2	0.000396155	0.000537762	0.000618728	0.000718498	0.000879008	0.000978098	0.00109305	0.00116409	2.83902e-05	2.16508e-05	2.5704e-05	2.72553e-05	2.82811e-05	2.66178e-05	3.05688e-05	3.96029e-05	2.02983e-92	9.35345e-90	5.23532
IGFBP5	3.61022e-05	2.49427e-05	1.76087e-05	2.02009e-05	2.13177e-05	2.08853e-05	2.38159e-05	4.79249e-05	7.12356e-06	4.98616e-06	3.567e-06	3.39082e-06	3.68069e-06	3.59343e-06	4.63233e-06	9.02778e-06	0.0222996	0.157533	4.70694
AC007563.2	0	0	0	0	0	0	0	0	0	0	0	0	0	0	0	0
AC007563.1	0	0	0	0	0	0	0	0	0	0	0	0	0	0	0	0
AC007563.4	0	0	0	0	0	0	0	0	0	0	0	0	0	0	0	0
AC007557.2	0	0	0	0	0	0	0	0	0	0	0	0	0	0	0	0
TNP1	0	0	0	0	0	0	0	0	0	0	0	0	0	0	0	0
LINC01921	0	0	0	0	0	0	0	0	0	0	0	0	0	0	0	0
AC007557.4	0	0	0	0	0	0	0	0	0	0	0	0	0	0	0	0
AC007557.1	0	0	0	0	0	0	0	0	0	0	0	0	0	0	0	0
AC007557.3	0	0	0	0	0	0	0	0	0	0	0	0	0	0	0	0
AC007749.1	0	0	0	0	0	0	0	0	0	0	0	0	0	0	0	0
AC007749.2	0	0	0	0	0	0	0	0	0	0	0	0	0	0	0	0
DIRC3-AS1	0	0	0	0	0	0	0	0	0	0	0	0	0	0	0	0
DIRC3	0	0	0	0	0	0	0	0	0	0	0	0	0	0	0	0
TNS1	2.57377e-05	1.71739e-05	1.7086e-05	2.2292e-05	1.40726e-05	2.09049e-05	2.66884e-05	2.8736e-05	7.00463e-06	3.75211e-06	3.46216e-06	3.55067e-06	2.64e-06	3.10661e-06	4.44334e-06	4.95668e-06	0.101297	0.385709	4.70788
AC010136.1	0	0	5.05936e-07	0	0	0	0	0	0	0	5.05936e-07	0	0	0	0	0			3
RUFY4	0	0	0	0	0	0	0	1.01795e-06	0	0	0	0	0	0	0	1.01795e-06	0.21093	0.546688	8
CXCR2	8.07758e-07	0	0	0	0	0	0	0	8.07758e-07	0	0	0	0	0	0	0			1
CXCR1	0	0	0	7.47738e-07	9.40953e-07	6.53199e-07	3.71691e-07	0	0	0	0	7.47738e-07	6.74073e-07	6.53199e-07	3.71691e-07	0			5.23911
ARPC2	3.64237e-05	4.92876e-05	3.98403e-05	3.98695e-05	3.40645e-05	4.13395e-05	4.60188e-05	4.64354e-05	7.16327e-06	6.08996e-06	6.15547e-06	4.97242e-06	4.14454e-06	4.53804e-06	6.37429e-06	6.65182e-06	0.487625	0.756995	4.57866
AC021016.2	0	7.37808e-07	6.30915e-07	4.44481e-07	0	0	1.3521e-06	0	0	7.37808e-07	6.30915e-07	4.44481e-07	0	0	9.98704e-07	0	0.596964	0.814469	4.61598
GPBAR1	1.16631e-06	1.1664e-06	0	1.09199e-06	0	2.43821e-07	5.0366e-07	8.79885e-07	1.16631e-06	9.06245e-07	0	1.09199e-06	0	2.43821e-07	5.0366e-07	8.79885e-07	0.702453	0.864433	3.93794
AAMP	7.6763e-05	7.70861e-05	5.92029e-05	6.90497e-05	6.05201e-05	6.71982e-05	7.28703e-05	7.27449e-05	9.31925e-06	7.18992e-06	6.48757e-06	6.33827e-06	5.70033e-06	5.11005e-06	7.18318e-06	8.43419e-06	0.262066	0.598231	4.46962
PNKD	7.48544e-05	8.07425e-05	6.76243e-05	7.81297e-05	7.98937e-05	8.50051e-05	7.81562e-05	6.85843e-05	9.56332e-06	7.64889e-06	7.23222e-06	6.20911e-06	6.52405e-06	6.4405e-06	7.90204e-06	8.90485e-06	0.177757	0.5132	4.49762
TMBIM1	5.38696e-05	3.90198e-05	3.27065e-05	3.99509e-05	4.56024e-05	2.95304e-05	4.159e-05	5.46946e-05	9.00977e-06	5.44262e-06	4.76273e-06	4.8432e-06	4.93412e-06	3.93434e-06	5.03078e-06	7.24681e-06	0.0247061	0.168983	4.52189
CATIP-AS2	0	0	0	0	0	0	0	0	0	0	0	0	0	0	0	0
CATIP	0	0	0	0	0	0	0	0	0	0	0	0	0	0	0	0
CATIP-AS1	2.28685e-06	3.4991e-06	7.72595e-06	1.33092e-06	3.24095e-06	3.1194e-06	2.36855e-06	3.51398e-06	2.28685e-06	1.57734e-06	2.6512e-06	1.10252e-06	1.24437e-06	1.23814e-06	1.06467e-06	1.59897e-06	0.268912	0.605558	4.33437
SLC11A1	1.09632e-05	6.44941e-06	1.0351e-05	6.60643e-06	3.33827e-06	4.9532e-06	1.06196e-05	9.99193e-06	4.20607e-06	2.02046e-06	2.67652e-06	1.85077e-06	1.36152e-06	1.85497e-06	2.99786e-06	3.6923e-06	0.316249	0.65032	4.45726
CTDSP1	7.41478e-05	7.01057e-05	8.65046e-05	7.32278e-05	6.70087e-05	9.13428e-05	7.956e-05	8.33753e-05	1.06907e-05	6.31635e-06	8.08562e-06	7.08998e-06	6.64222e-06	7.15985e-06	6.79926e-06	8.59109e-06	0.147194	0.47046	4.59609
AC021016.3	0	1.09543e-06	1.98329e-06	2.88452e-06	6.89547e-07	1.16539e-06	1.94278e-06	1.02979e-06	0	6.89294e-07	1.45348e-06	1.22628e-06	6.89547e-07	6.72226e-07	1.14159e-06	7.27379e-07	0.548268	0.789898	4.81493
VIL1	1.9614e-05	9.98311e-06	1.76074e-05	1.90447e-05	1.39176e-05	1.66406e-05	1.15956e-05	9.23968e-06	5.20318e-06	2.50688e-06	3.54559e-06	3.2992e-06	2.94429e-06	2.79069e-06	3.0047e-06	2.69839e-06	0.167704	0.499489	4.1915
USP37	2.54175e-06	3.27042e-06	2.35571e-06	3.752e-06	2.87098e-06	4.10507e-06	4.73493e-06	6.18674e-06	1.86134e-06	1.65269e-06	1.27339e-06	1.4223e-06	1.324e-06	1.30074e-06	1.72731e-06	2.35623e-06	0.771905	0.893035	5.12387
CNOT9	1.15567e-05	6.23299e-06	1.30436e-05	1.60297e-05	1.41116e-05	1.34842e-05	1.54278e-05	2.29161e-05	4.37067e-06	2.2059e-06	3.34045e-06	3.03949e-06	3.08394e-06	2.65088e-06	3.64516e-06	5.59851e-06	0.110387	0.404896	5.05359
PLCD4	0	0	0	0	0	0	0	0	0	0	0	0	0	0	0	0
AC012510.1	0	0	0	0	3.30937e-07	5.72526e-07	2.76144e-06	2.07004e-06	0	0	0	0	3.30937e-07	5.72526e-07	1.61767e-06	1.45947e-06	0.167837	0.499793	7.14571
ZNF142	2.76529e-06	3.64315e-06	2.71697e-06	4.75148e-06	2.20379e-06	2.02245e-06	3.35667e-06	6.32437e-06	1.66017e-06	1.62886e-06	1.25165e-06	1.71219e-06	1.04273e-06	1.10655e-06	1.50685e-06	2.92801e-06	0.764472	0.889829	4.83922
BCS1L	2.73947e-05	1.88388e-05	2.37417e-05	1.5774e-05	1.3434e-05	1.48935e-05	1.27691e-05	1.68808e-05	6.9495e-06	4.0794e-06	4.08874e-06	2.81346e-06	2.69842e-06	2.63183e-06	2.60937e-06	4.07263e-06	0.165432	0.495373	4.03791
RNF25	3.88488e-06	7.97994e-06	7.22356e-06	2.72628e-06	5.22719e-06	3.29274e-06	5.83874e-06	9.29903e-06	2.433e-06	2.27369e-06	2.45502e-06	1.12886e-06	1.62883e-06	1.10506e-06	1.71351e-06	3.10471e-06	0.315464	0.649517	4.69684
STK36	5.47433e-06	7.75503e-06	4.29695e-06	7.07061e-06	1.72085e-06	2.95435e-06	5.64743e-06	4.08914e-06	2.79191e-06	2.59752e-06	1.57377e-06	2.07393e-06	1.00739e-06	1.23318e-06	1.62026e-06	1.69215e-06	0.171646	0.505365	4.12045
TTLL4	7.37562e-06	2.7685e-06	2.32418e-06	5.75222e-06	4.85446e-06	4.03908e-06	3.8901e-06	5.53171e-06	4.10599e-06	1.45557e-06	1.18117e-06	1.72426e-06	1.63971e-06	1.2973e-06	1.40468e-06	2.53856e-06	0.765203	0.890335	4.45823
CYP27A1	0.000675808	0.000647524	0.000565667	0.000536489	0.000502451	0.000445355	0.000412205	0.000371012	3.33246e-05	2.51799e-05	1.99573e-05	1.79887e-05	1.81503e-05	1.53057e-05	1.63413e-05	2.15098e-05	1.77082e-28	2.06955e-26	4.0543
AC009974.2	0	0	0	0	0	0	0	0	0	0	0	0	0	0	0	0
AC009974.1	5.6631e-07	1.6453e-06	4.75708e-07	1.71075e-06	9.26937e-07	6.76728e-07	2.44156e-06	3.36181e-06	5.6631e-07	1.16124e-06	4.75708e-07	8.99314e-07	7.05242e-07	4.863e-07	1.46765e-06	1.74978e-06	0.678237	0.854512	5.48979
PRKAG3	0	0	0	0	0	0	0	0	0	0	0	0	0	0	0	0
WNT6	0	0	0	0	0	0	0	0	0	0	0	0	0	0	0	0
WNT10A	0	0	0	0	0	0	0	0	0	0	0	0	0	0	0	0
LINC01494	0	0	0	0	0	0	0	0	0	0	0	0	0	0	0	0
AC097468.2	0	0	0	0	0	0	0	0	0	0	0	0	0	0	0	0
CDK5R2	0	0	0	0	0	0	0	0	0	0	0	0	0	0	0	0
LINC00608	0	0	0	0	0	0	0	0	0	0	0	0	0	0	0	0
FEV	0	0	0	0	0	0	0	0	0	0	0	0	0	0	0	0
CRYBA2	0	0	0	0	0	0	0	0	0	0	0	0	0	0	0	0
AC097468.1	0	0	0	0	0	0	0	0	0	0	0	0	0	0	0	0
CFAP65	0	0	1.22296e-06	0	2.80829e-07	0	1.71958e-06	1.03873e-06	0	0	8.63036e-07	0	2.80829e-07	0	1.23689e-06	1.03873e-06	0.420576	0.722622	5.96418
IHH	0	0	7.79139e-07	5.54212e-07	5.25854e-07	0	3.19812e-07	8.44875e-07	0	0	7.79139e-07	5.54212e-07	5.25854e-07	0	3.19812e-07	8.44875e-07			5.35112
AC097468.4	0	0	0	0	0	0	0	0	0	0	0	0	0	0	0	0
AC097468.3	0	0	1.01434e-06	0	1.62146e-06	0	1.09057e-06	2.1265e-06	0	0	7.44332e-07	0	9.45754e-07	0	7.6983e-07	2.1265e-06	0.291735	0.628689	6.11603
NHEJ1	2.08318e-06	1.75917e-06	1.89417e-06	2.32275e-06	2.1489e-06	2.11024e-06	3.47066e-06	2.59766e-06	1.47673e-06	1.13606e-06	9.89274e-07	1.20417e-06	1.09542e-06	8.89851e-07	1.43265e-06	1.78279e-06	0.992105	0.995438	4.84354
SLC23A3	1.48596e-06	1.25217e-06	5.8867e-07	1.46806e-06	1.06704e-06	2.63065e-06	6.6961e-07	2.2404e-06	1.48596e-06	9.11007e-07	5.8867e-07	1.11758e-06	7.96746e-07	1.20961e-06	6.6961e-07	1.44528e-06	0.714025	0.868885	4.85488
CNPPD1	1.74717e-05	1.59621e-05	1.28477e-05	1.22994e-05	1.44977e-05	1.51509e-05	1.3781e-05	2.51587e-05	4.82547e-06	3.23408e-06	2.89022e-06	2.76392e-06	2.68949e-06	2.59461e-06	2.9733e-06	5.73578e-06	0.608352	0.82064	4.7045
RETREG2	4.11993e-05	4.97843e-05	5.20209e-05	4.28441e-05	4.38849e-05	3.62754e-05	3.5829e-05	1.98681e-05	7.91253e-06	5.6813e-06	6.02842e-06	4.98763e-06	5.11945e-06	4.17917e-06	4.94396e-06	4.02175e-06	0.00282529	0.033954	4.08768
ZFAND2B	2.6836e-05	2.60321e-05	3.0715e-05	3.08215e-05	2.37099e-05	2.48426e-05	2.56403e-05	2.3917e-05	7.26251e-06	4.45046e-06	4.88728e-06	4.07985e-06	3.89222e-06	3.36706e-06	3.95218e-06	4.6836e-06	0.809563	0.91114	4.38914
AC068946.3	0	0	0	0	0	0	0	0	0	0	0	0	0	0	0	0
ABCB6	3.54318e-05	3.61889e-05	3.81819e-05	3.19953e-05	3.48528e-05	3.12886e-05	3.29456e-05	2.54757e-05	7.96736e-06	5.32613e-06	5.15917e-06	3.80586e-06	4.84008e-06	4.06155e-06	4.57054e-06	5.33392e-06	0.674747	0.852487	4.30528
ATG9A	2.77433e-05	2.71781e-05	2.73527e-05	3.53908e-05	3.3091e-05	3.21402e-05	3.26843e-05	2.91863e-05	6.75106e-06	4.22696e-06	4.15735e-06	4.49679e-06	4.31597e-06	3.84389e-06	4.40905e-06	5.36591e-06	0.804767	0.909104	4.60151
ANKZF1	7.96893e-06	1.79555e-05	1.37297e-05	1.23627e-05	1.7027e-05	1.42919e-05	9.25799e-06	2.56907e-05	3.38837e-06	3.24543e-06	2.74286e-06	2.53932e-06	3.27988e-06	3.0124e-06	2.28276e-06	5.76483e-06	0.0834224	0.344742	4.8674
GLB1L	5.88856e-06	2.87877e-06	1.84944e-06	5.62422e-06	3.53854e-06	6.10369e-07	1.84308e-06	1.97932e-06	2.98606e-06	1.79766e-06	1.14856e-06	1.88191e-06	1.38896e-06	4.36562e-07	1.07461e-06	1.61455e-06	0.123006	0.429941	3.70813
STK16	2.73826e-05	2.82118e-05	2.3915e-05	2.56245e-05	2.20919e-05	2.63379e-05	2.31189e-05	2.66393e-05	5.86086e-06	4.76821e-06	4.84949e-06	4.20053e-06	3.62756e-06	3.62881e-06	3.7565e-06	5.48693e-06	0.937371	0.969707	4.43377
TUBA4A	4.69804e-06	9.16068e-06	1.13296e-05	5.29518e-06	1.09479e-05	7.09283e-06	8.42679e-06	9.82883e-06	2.75281e-06	2.70523e-06	2.67473e-06	1.52754e-06	2.41161e-06	1.75052e-06	2.04338e-06	2.97583e-06	0.464539	0.745692	4.6886
TUBA4B	9.61666e-07	0	0	0	0	0	4.26773e-07	0	9.61666e-07	0	0	0	0	0	4.26773e-07	0			2.84426
DNAJB2	3.16516e-05	2.03919e-05	2.19941e-05	2.49684e-05	1.64625e-05	2.47993e-05	1.27115e-05	2.20553e-05	8.5804e-06	3.70921e-06	4.2243e-06	3.85707e-06	3.04668e-06	3.59128e-06	2.65676e-06	4.6802e-06	0.196177	0.53499	4.19816
PTPRN	0	0	0	0	0	0	0	0	0	0	0	0	0	0	0	0
AC114803.1	0	0	0	0	0	0	0	0	0	0	0	0	0	0	0	0
RESP18	0	0	0	0	0	0	0	0	0	0	0	0	0	0	0	0
DNPEP	3.23345e-05	3.4956e-05	3.23517e-05	3.09056e-05	3.8593e-05	2.77441e-05	2.8499e-05	2.79965e-05	5.83852e-06	4.75834e-06	4.40534e-06	4.04177e-06	4.88586e-06	3.604e-06	4.09775e-06	5.07703e-06	0.640796	0.835604	4.36426
AC053503.2	0	0	0	0	0	3.26313e-07	0	5.22506e-07	0	0	0	0	0	3.26313e-07	0	5.22506e-07			7.23114
DES	0	0	0	0	3.98939e-07	0	4.69763e-07	1.32473e-06	0	0	0	0	3.98939e-07	0	4.69763e-07	1.32473e-06	0.633325	0.832539	7.2402
AC053503.4	0	0	0	0	0	0	0	0	0	0	0	0	0	0	0	0
SPEG	0	7.27061e-07	0	0	0	0	0	2.35041e-06	0	7.27061e-07	0	0	0	0	0	1.67059e-06	0.0501894	0.262214	6.58248
AC053503.1	0	0	0	0	0	0	0	0	0	0	0	0	0	0	0	0
SPEGNB	1.86796e-06	1.60874e-06	1.6302e-06	1.51037e-06	1.12141e-06	2.524e-07	0	0	1.86796e-06	9.59557e-07	1.15557e-06	9.29e-07	8.22511e-07	2.524e-07	0	0	0.516615	0.772214	2.8956
AC053503.5	0	9.35823e-07	0	5.46407e-07	5.33788e-07	0	0	0	0	9.35823e-07	0	5.46407e-07	5.33788e-07	0	0	0			3.33639
GMPPA	1.8932e-05	2.50299e-05	1.93385e-05	1.78268e-05	2.17606e-05	2.12622e-05	1.92988e-05	2.13892e-05	4.82169e-06	3.96215e-06	4.11147e-06	3.37436e-06	3.51185e-06	3.17423e-06	3.8567e-06	5.27836e-06	0.490023	0.758309	4.49469
ASIC4	0	0	0	0	0	0	0	0	0	0	0	0	0	0	0	0
CHPF	3.49774e-05	4.87403e-05	4.42053e-05	4.0132e-05	4.52877e-05	3.87812e-05	4.13024e-05	3.32583e-05	7.37401e-06	5.90001e-06	5.72323e-06	4.52463e-06	5.79031e-06	4.46451e-06	4.90442e-06	5.42346e-06	0.562431	0.79639	4.40765
TMEM198	3.18859e-06	3.14285e-06	5.47628e-07	2.84671e-06	8.12304e-07	2.8615e-07	8.12161e-07	0	2.25795e-06	1.42677e-06	5.47628e-07	1.28428e-06	5.94602e-07	2.8615e-07	5.78192e-07	0	0.144416	0.466204	2.91908
AC009955.3	0	0	0	0	0	0	0	0	0	0	0	0	0	0	0	0
OBSL1	1.85622e-05	2.27821e-05	2.71999e-05	2.4096e-05	2.27186e-05	2.51219e-05	2.7908e-05	1.72943e-05	5.24569e-06	4.13436e-06	4.4205e-06	3.46246e-06	3.39976e-06	3.39965e-06	3.84195e-06	3.70848e-06	0.520298	0.774099	4.52462
AC009955.4	0	0	0	0	0	0	0	0	0	0	0	0	0	0	0	0
INHA	0	0	0	3.77409e-07	0	4.55257e-07	4.36125e-07	0	0	0	0	3.77409e-07	0	4.55257e-07	4.36125e-07	0			5.74882
STK11IP	2.26187e-06	2.48492e-06	9.35372e-06	6.18273e-06	2.5157e-06	4.36339e-06	5.06419e-06	7.23164e-06	1.64566e-06	1.26955e-06	2.95616e-06	2.13322e-06	1.15547e-06	1.43766e-06	1.68784e-06	2.92948e-06	0.402368	0.709455	4.86807
AC009955.1	0	0	0	0	0	0	0	0	0	0	0	0	0	0	0	0
SLC4A3	0	0	0	0	0	0	0	1.09788e-06	0	0	0	0	0	0	0	1.09788e-06	0.21093	0.546688	8
AC009955.2	0	0	0	0	0	0	0	0	0	0	0	0	0	0	0	0
LINC02832	0	0	0	0	0	0	0	0	0	0	0	0	0	0	0	0
LINC01803	0	0	0	0	0	0	0	0	0	0	0	0	0	0	0	0
AC008281.1	0	0	0	0	0	0	0	0	0	0	0	0	0	0	0	0
AC019211.1	0	0	0	0	0	0	0	0	0	0	0	0	0	0	0	0
AC093083.1	0	0	0	0	0	0	0	0	0	0	0	0	0	0	0	0
AC067956.1	0	0	0	0	0	0	0	0	0	0	0	0	0	0	0	0
AC093843.1	0	0	0	0	0	0	0	0	0	0	0	0	0	0	0	0
AC093843.2	0	0	0	0	0	0	0	0	0	0	0	0	0	0	0	0
AC011233.2	0	0	0	0	0	0	0	0	0	0	0	0	0	0	0	0
EPHA4	0	0	0	0	6.39382e-07	6.48001e-07	3.51998e-07	4.22491e-06	0	0	0	0	6.39382e-07	4.57464e-07	3.51998e-07	2.78158e-06	0.0948635	0.371529	7.39189
AC079834.2	0	0	0	2.58539e-07	0	0	0	0	0	0	0	2.58539e-07	0	0	0	0			4
AC068489.1	0	0	0	0	0	0	0	0	0	0	0	0	0	0	0	0
PAX3	0	0	0	0	0	0	0	0	0	0	0	0	0	0	0	0
CCDC140	0	0	0	0	0	0	0	0	0	0	0	0	0	0	0	0
AC010980.1	0	0	0	0	0	0	0	0	0	0	0	0	0	0	0	0
SGPP2	0	0	0	0	0	5.07644e-07	1.19888e-06	0	0	0	0	0	0	5.07644e-07	8.54443e-07	0	0.266456	0.602609	6.70253
FARSB	8.17972e-06	7.98404e-06	1.22239e-05	7.06088e-06	1.5513e-05	1.4985e-05	1.53655e-05	1.26572e-05	3.34891e-06	2.42756e-06	2.91869e-06	1.8361e-06	3.22524e-06	2.82264e-06	2.96861e-06	3.2578e-06	0.189647	0.526987	4.95219
MOGAT1	2.25537e-06	0	0	0	9.23608e-07	0	8.53695e-07	0	2.25537e-06	0	0	0	6.55747e-07	0	6.0242e-07	0	0.21807	0.552558	3.18629
ACSL3	4.34767e-05	4.46151e-05	3.20405e-05	2.86216e-05	2.51695e-05	2.94477e-05	2.87575e-05	3.40997e-05	7.63714e-06	5.70265e-06	4.49014e-06	4.48856e-06	4.22122e-06	4.03536e-06	4.28291e-06	5.86671e-06	0.00545428	0.0559941	4.20672
AC013476.1	0	0	0	0	0	0	0	0	0	0	0	0	0	0	0	0
KCNE4	4.95694e-06	5.89382e-06	8.42214e-06	3.83815e-06	4.5022e-06	4.23858e-06	3.4377e-06	6.23572e-06	2.48818e-06	2.41032e-06	2.47821e-06	1.46236e-06	1.54367e-06	1.49824e-06	1.40624e-06	2.63364e-06	0.649227	0.840078	4.31679
AC013448.1	0	0	0	0	0	0	0	0	0	0	0	0	0	0	0	0
AC013448.2	0	0	0	0	0	0	0	0	0	0	0	0	0	0	0	0
SCG2	0	0	0	0	0	0	0	0	0	0	0	0	0	0	0	0
AP1S3	6.22264e-07	0	0	5.74548e-07	7.28183e-07	0	5.89366e-07	1.49757e-06	6.22264e-07	0	0	5.74548e-07	7.28183e-07	0	5.89366e-07	1.49757e-06	0.715646	0.869173	5.65002
WDFY1	2.35623e-05	1.87473e-05	1.50122e-05	1.70029e-05	1.13133e-05	1.23962e-05	1.39778e-05	1.55447e-05	6.27688e-06	3.99394e-06	3.3696e-06	3.22631e-06	2.50987e-06	2.39917e-06	2.85354e-06	3.99553e-06	0.684091	0.856534	4.13346
MRPL44	2.28877e-05	3.32188e-05	2.00963e-05	2.3131e-05	2.40946e-05	2.69403e-05	2.79008e-05	3.27142e-05	5.64321e-06	5.60455e-06	3.81108e-06	3.61686e-06	3.6037e-06	3.54386e-06	3.99856e-06	6.17449e-06	0.351034	0.677138	4.65094
AC073641.1	0	0	0	0	0	7.51243e-07	0	0	0	0	0	0	0	7.51243e-07	0	0			6
SERPINE2	4.49536e-06	3.42342e-06	3.41585e-06	4.76079e-06	3.71124e-06	4.49053e-06	4.08933e-06	8.70022e-06	2.61563e-06	1.65415e-06	1.38574e-06	1.71557e-06	1.55128e-06	1.57431e-06	1.65875e-06	3.92699e-06	0.97543	0.98774	4.97103
FAM124B	0	0	0	0	2.19297e-07	3.79244e-07	0	6.14252e-07	0	0	0	0	2.19297e-07	3.79244e-07	0	6.14252e-07			6.83213
AC073052.2	0	0	0	0	0	3.49377e-07	0	0	0	0	0	0	0	3.49377e-07	0	0			6
CUL3	4.62543e-05	4.06969e-05	3.52802e-05	4.00289e-05	3.20612e-05	3.11382e-05	3.40291e-05	3.54443e-05	7.68636e-06	5.35687e-06	4.92391e-06	4.76413e-06	4.13842e-06	3.7819e-06	4.15772e-06	6.73197e-06	0.393963	0.704808	4.28062
CCDC195	0	0	0	0	0	0	0	0	0	0	0	0	0	0	0	0
DOCK10	6.31518e-06	2.13327e-06	4.82062e-06	2.55839e-06	1.4029e-06	5.63855e-06	4.82323e-06	4.76843e-06	3.15651e-06	1.10794e-06	1.81289e-06	1.28466e-06	8.34948e-07	1.52618e-06	1.67334e-06	2.03921e-06	0.144934	0.467098	4.56039
NYAP2	0	0	0	0	0	0	0	0	0	0	0	0	0	0	0	0
AC016717.2	0	0	0	0	0	0	0	0	0	0	0	0	0	0	0	0
AC062015.1	0	0	0	0	0	0	0	0	0	0	0	0	0	0	0	0
IRS1	3.75431e-05	3.96076e-05	2.14941e-05	3.18125e-05	2.99233e-05	2.87746e-05	2.71953e-05	2.10502e-05	6.94604e-06	5.28649e-06	4.08951e-06	4.28124e-06	3.97814e-06	3.8326e-06	3.86878e-06	4.16655e-06	0.0410227	0.229967	4.16816
AC010735.2	1.4194e-06	1.03472e-06	9.90418e-07	1.19473e-06	2.94787e-07	2.8606e-07	5.88993e-07	7.20165e-07	1.4194e-06	5.99432e-07	7.19655e-07	7.16917e-07	2.94787e-07	2.8606e-07	5.88993e-07	7.20165e-07	0.823318	0.917866	3.72378
AC010735.1	0	0	0	0	0	0	0	0	0	0	0	0	0	0	0	0
RHBDD1	2.56969e-06	1.18391e-05	1.48378e-05	1.21458e-05	1.27982e-05	1.08872e-05	7.87399e-06	7.13694e-06	1.81395e-06	2.81314e-06	3.14997e-06	2.81283e-06	2.59063e-06	2.27282e-06	2.2902e-06	2.41148e-06	0.1439	0.465467	4.5059
COL4A4	1.37151e-06	4.95237e-07	9.60968e-07	7.13368e-07	2.78187e-07	1.53504e-06	3.68813e-06	4.41733e-06	1.37151e-06	4.95237e-07	6.98431e-07	5.03575e-07	2.78187e-07	7.7727e-07	1.65573e-06	2.02691e-06	0.147626	0.470909	5.93287
COL4A3	0	0	4.55905e-07	0	0	2.73392e-07	0	2.13702e-06	0	0	4.55905e-07	0	0	2.73392e-07	0	1.5497e-06	0.180394	0.516294	7.01396
AC097662.1	0	0	0	0	0	0	0	0	0	0	0	0	0	0	0	0
MFF	1.8314e-05	3.09603e-05	2.69678e-05	1.77458e-05	1.89353e-05	2.46343e-05	1.98483e-05	2.13113e-05	4.85698e-06	4.83728e-06	4.14204e-06	3.12241e-06	3.13932e-06	4.10209e-06	3.52832e-06	5.61516e-06	0.106121	0.397105	4.387
TM4SF20	0	0	0	0	0	0	0	0	0	0	0	0	0	0	0	0
SCYGR1	0	0	0	0	0	0	0	0	0	0	0	0	0	0	0	0
AGFG1	1.9632e-05	1.78764e-05	1.76306e-05	1.81833e-05	1.82439e-05	1.50394e-05	1.45905e-05	2.78508e-05	5.46525e-06	3.81857e-06	3.35449e-06	3.01779e-06	3.20892e-06	2.73511e-06	3.05204e-06	5.73185e-06	0.830441	0.921201	4.61201
SCYGR2	0	0	0	0	0	0	0	0	0	0	0	0	0	0	0	0
C2orf83	0	0	0	0	0	0	0	0	0	0	0	0	0	0	0	0
SCYGR3	0	0	0	0	0	0	0	0	0	0	0	0	0	0	0	0
AC064853.1	0	0	6.3294e-07	0	0	0	0	0	0	0	6.3294e-07	0	0	0	0	0			3
SCYGR4	0	0	0	0	0	0	0	0	0	0	0	0	0	0	0	0
SCYGR5	0	0	0	0	0	0	0	0	0	0	0	0	0	0	0	0
SLC19A3	7.02037e-06	5.4841e-06	6.13096e-06	8.08174e-06	6.3732e-06	6.01655e-06	7.09003e-06	7.72772e-06	3.67069e-06	3.03772e-06	2.15073e-06	2.02158e-06	1.95649e-06	1.69589e-06	1.96075e-06	2.8001e-06	0.767325	0.890767	4.60134
SCYGR6	0	0	0	0	0	0	0	0	0	0	0	0	0	0	0	0
SCYGR7	0	0	0	0	0	0	0	0	0	0	0	0	0	0	0	0
SCYGR8	0	0	0	0	0	0	0	0	0	0	0	0	0	0	0	0
CCL20	0	0	4.82621e-07	1.23746e-06	1.43823e-06	2.62093e-06	3.64487e-06	1.85827e-05	0	0	4.82621e-07	8.73544e-07	8.61205e-07	1.09843e-06	1.9509e-06	5.66208e-06	2.37526e-08	8.15067e-07	7.26574
DAW1	0	0	0	0	0	0	0	0	0	0	0	0	0	0	0	0
SPHKAP	0	0	0	0	0	0	0	0	0	0	0	0	0	0	0	0
AC009410.1	0	0	0	0	0	0	0	0	0	0	0	0	0	0	0	0
LINC01807	0	0	3.61251e-07	0	0	0	0	0	0	0	3.61251e-07	0	0	0	0	0			3
AC012070.1	0	0	0	0	0	0	0	0	0	0	0	0	0	0	0	0
PID1	7.79964e-05	8.90084e-05	9.4124e-05	9.08703e-05	7.81083e-05	7.21656e-05	9.08935e-05	6.23515e-05	1.02408e-05	9.21435e-06	7.60692e-06	7.1187e-06	7.07225e-06	5.72484e-06	7.89708e-06	7.70075e-06	0.040913	0.229831	4.36368
DNER	0	0	0	0	0	0	0	0	0	0	0	0	0	0	0	0
AC008273.1	0	0	0	0	0	0	0	0	0	0	0	0	0	0	0	0
TRIP12	4.65214e-05	4.41382e-05	5.22193e-05	4.47258e-05	3.89771e-05	5.51892e-05	4.67164e-05	4.39856e-05	7.7467e-06	5.52558e-06	5.99679e-06	5.12527e-06	4.39542e-06	5.06793e-06	6.25959e-06	7.25242e-06	0.328764	0.661572	4.49772
FBXO36	0	0	5.12311e-07	5.07316e-07	8.55033e-07	1.30448e-06	5.59281e-07	0	0	0	5.12311e-07	5.07316e-07	6.12549e-07	9.81124e-07	5.59281e-07	0	0.846082	0.928716	5.23836
FBXO36-IT1	0	0	0	0	0	0	0	0	0	0	0	0	0	0	0	0
SLC16A14	0	6.6209e-07	2.12106e-06	4.74209e-07	1.16463e-06	2.32799e-06	9.94707e-07	1.409e-06	0	6.6209e-07	1.0555e-06	4.74209e-07	8.45697e-07	9.94869e-07	7.07189e-07	1.01062e-06	0.382279	0.696093	5.20121
AC009950.1	0	0	0	0	0	0	0	2.88268e-07	0	0	0	0	0	0	0	2.88268e-07			8
SP110	3.9766e-06	6.8141e-06	2.24415e-06	3.95129e-06	7.67517e-06	3.85619e-06	4.63575e-06	5.72769e-06	2.09718e-06	2.14988e-06	1.14532e-06	1.42964e-06	2.0475e-06	1.3933e-06	2.20718e-06	2.3756e-06	0.250065	0.58751	4.62764
SP140	1.40606e-06	0	0	4.68857e-07	6.62367e-07	1.29197e-06	4.696e-07	0	1.40606e-06	0	0	4.68857e-07	6.62367e-07	7.51252e-07	4.696e-07	0	0.530871	0.780056	4.10164
SP140L	4.82804e-06	5.61625e-06	3.04968e-06	9.42524e-06	5.42932e-06	5.29258e-06	5.83664e-06	6.15965e-06	2.48745e-06	1.99587e-06	1.3742e-06	2.15442e-06	1.67633e-06	1.52554e-06	1.6791e-06	2.9963e-06	0.342909	0.671658	4.64414
SP100	2.21409e-05	3.15827e-05	2.49753e-05	2.26305e-05	3.09448e-05	1.86657e-05	2.77746e-05	2.38959e-05	5.81322e-06	4.62619e-06	4.29782e-06	3.75401e-06	4.20275e-06	2.93466e-06	4.13581e-06	4.70944e-06	0.158912	0.488848	4.45713
AC010149.1	0	0	0	0	0	0	0	0	0	0	0	0	0	0	0	0
LINC01907	0	0	0	0	0	0	0	0	0	0	0	0	0	0	0	0
CAB39	2.91564e-05	2.49453e-05	2.14991e-05	2.24511e-05	2.42809e-05	1.74644e-05	2.60706e-05	3.09675e-05	6.38188e-06	3.94028e-06	3.66103e-06	3.67555e-06	3.81572e-06	2.63964e-06	4.35387e-06	5.99683e-06	0.683897	0.856358	4.5204
ITM2C	3.27666e-05	1.51832e-05	1.71457e-05	1.74917e-05	1.28301e-05	1.69078e-05	1.9173e-05	1.1344e-05	7.46482e-06	3.27828e-06	3.53729e-06	2.91621e-06	2.40784e-06	2.91979e-06	3.26169e-06	3.2495e-06	0.0786726	0.337545	4.02611
GCSIR	0	0	0	0	0	0	0	0	0	0	0	0	0	0	0	0
GPR55	0	0	0	0	0	0	0	0	0	0	0	0	0	0	0	0
AC012507.1	0	0	0	0	0	0	0	0	0	0	0	0	0	0	0	0
AC012507.3	0	0	0	0	0	0	0	0	0	0	0	0	0	0	0	0
SPATA3-AS1	0	0	0	0	0	0	0	0	0	0	0	0	0	0	0	0
SPATA3	0	4.61376e-07	0	0	0	0	0	0	0	4.61376e-07	0	0	0	0	0	0			2
C2orf72	0.000109151	7.14974e-05	0.000100045	9.78801e-05	0.000127478	0.00011342	0.000114777	0.000119001	1.23865e-05	7.06839e-06	7.84205e-06	7.18082e-06	8.69719e-06	7.14844e-06	8.49493e-06	1.08381e-05	0.000294493	0.00498002	4.70807
AC009407.1	2.44542e-06	3.37948e-06	2.8494e-06	2.1006e-06	2.9217e-06	4.66395e-06	5.97656e-06	2.77734e-06	1.7334e-06	1.52211e-06	1.31794e-06	1.0509e-06	1.22385e-06	1.67832e-06	1.60981e-06	1.53805e-06	0.153245	0.480002	4.89782
PSMD1	3.39398e-05	2.34882e-05	2.92201e-05	2.26208e-05	3.16037e-05	2.69245e-05	2.83396e-05	2.80361e-05	6.43626e-06	3.81036e-06	4.51185e-06	3.24184e-06	4.42652e-06	3.32557e-06	4.02202e-06	5.4989e-06	0.846706	0.928867	4.4666
HTR2B	1.42703e-06	1.01098e-06	2.06687e-06	3.62665e-07	6.53956e-07	2.07741e-06	3.02913e-06	0	1.42703e-06	1.01098e-06	1.49923e-06	3.62665e-07	6.53956e-07	9.46845e-07	1.36377e-06	0	0.230542	0.565589	4.51997
ARMC9	0	0	0	0	0	4.36611e-07	7.96615e-07	0	0	0	0	0	0	4.36611e-07	7.96615e-07	0			6.64596
AC017104.1	0	7.41466e-07	0	0	3.94672e-07	0	0	0	0	7.41466e-07	0	0	3.94672e-07	0	0	0			3.04214
B3GNT7	2.66062e-06	5.82171e-07	1.1063e-06	0	5.50099e-07	1.47204e-06	0	0	1.87723e-06	5.82171e-07	6.48056e-07	0	5.50099e-07	7.48686e-07	0	0	0.111409	0.40742	2.93924
AC017104.3	0	0	0	0	0	0	0	0	0	0	0	0	0	0	0	0
NCL	0.000119277	0.000123546	0.000120498	0.000113098	0.000108886	9.78869e-05	0.000118509	0.000127028	1.25527e-05	9.70409e-06	1.00172e-05	7.49776e-06	8.05494e-06	7.32184e-06	9.41804e-06	1.11224e-05	0.302697	0.637369	4.47686
LINC00471	0	0	0	0	0	0	0	0	0	0	0	0	0	0	0	0
AC017104.6	0	2.99346e-07	0	0	0	0	0	0	0	2.99346e-07	0	0	0	0	0	0			2
NMUR1	0	3.79614e-07	0	0	4.6908e-07	9.1294e-07	1.58358e-06	0	0	3.79614e-07	0	0	4.6908e-07	5.33454e-07	9.55608e-07	0	0.252722	0.590197	5.87924
AC104634.2	0	0	0	0	0	0	0	0	0	0	0	0	0	0	0	0
TEX44	0	0	0	0	0	0	0	0	0	0	0	0	0	0	0	0
PTMA	0.000215937	0.000206723	0.000209984	0.000203202	0.000198851	0.000199761	0.000228428	0.000321748	1.83181e-05	1.35541e-05	1.28814e-05	1.23689e-05	1.09598e-05	1.11944e-05	1.69522e-05	2.69447e-05	0.0124009	0.103574	4.72811
PDE6D	1.46628e-06	3.59373e-06	3.04335e-06	3.02652e-06	2.9877e-06	3.36024e-06	4.33386e-06	4.76793e-06	1.46628e-06	1.40505e-06	1.45076e-06	1.46426e-06	1.32254e-06	1.21706e-06	1.46277e-06	1.96554e-06	0.753773	0.883685	5.02153
COPS7B	6.08335e-06	4.47659e-06	3.51646e-06	5.08505e-06	4.7305e-06	6.99571e-06	7.12593e-06	1.07206e-05	3.61701e-06	1.54288e-06	1.51689e-06	1.84973e-06	1.85874e-06	1.85145e-06	2.11364e-06	3.38329e-06	0.235291	0.571437	5.0724
AC073476.3	0	0	0	0	0	0	0	0	0	0	0	0	0	0	0	0
NPPC	0	0	0	0	0	0	0	0	0	0	0	0	0	0	0	0
DIS3L2	5.51906e-06	9.07406e-06	1.28182e-05	8.30523e-06	7.51505e-06	3.99649e-06	6.2009e-06	5.04283e-06	2.50248e-06	2.60151e-06	2.81512e-06	2.10571e-06	2.06628e-06	1.51648e-06	2.04717e-06	1.93235e-06	0.0855151	0.348554	4.11559
AC019130.1	0	0	0	0	0	0	0	0	0	0	0	0	0	0	0	0
ALPP	0	0	0	0	0	0	0	0	0	0	0	0	0	0	0	0
AC068134.1	0	0	0	0	0	0	0	0	0	0	0	0	0	0	0	0
ALPG	0	0	0	0	0	0	0	0	0	0	0	0	0	0	0	0
AC068134.2	0	0	0	0	0	0	0	0	0	0	0	0	0	0	0	0
ALPI	0	0	0	0	0	0	0	0	0	0	0	0	0	0	0	0
ECEL1	0	0	1.17141e-06	0	0	0	0	0	0	0	1.17141e-06	0	0	0	0	0	0.437146	0.728993	3
PRSS56	0	0	0	0	0	0	0	0	0	0	0	0	0	0	0	0
CHRND	0	0	0	0	0	0	0	0	0	0	0	0	0	0	0	0
CHRNG	0	0	0	0	0	0	0	0	0	0	0	0	0	0	0	0
TIGD1	1.31324e-06	0	2.24978e-06	9.65791e-07	4.57913e-07	0	4.88585e-07	0	1.31324e-06	0	1.3345e-06	6.95135e-07	4.57913e-07	0	4.88585e-07	0	0.325097	0.658875	3.2209
EIF4E2	3.27299e-05	4.62727e-05	3.80852e-05	4.04704e-05	4.23726e-05	4.20402e-05	4.09552e-05	4.61693e-05	6.2027e-06	5.54526e-06	5.10627e-06	4.80153e-06	4.85024e-06	4.60787e-06	4.67984e-06	6.75668e-06	0.830599	0.921251	4.62345
AC073254.1	0	0	0	0	0	0	0	0	0	0	0	0	0	0	0	0
EFHD1	8.0843e-05	7.25872e-05	7.83971e-05	5.91781e-05	5.5949e-05	4.57224e-05	6.29728e-05	4.3071e-05	1.13048e-05	6.75599e-06	7.7829e-06	5.44085e-06	5.43926e-06	4.58304e-06	6.17983e-06	7.9427e-06	5.61378e-05	0.00116374	4.08521
GIGYF2	1.45843e-05	9.02106e-06	1.07429e-05	1.12876e-05	1.52738e-05	9.17725e-06	1.39239e-05	1.52214e-05	4.59266e-06	2.52817e-06	2.81223e-06	2.29742e-06	3.0103e-06	2.1585e-06	2.86763e-06	3.74188e-06	0.645166	0.837884	4.64241
AC064852.1	0	0	0	0	0	0	0	0	0	0	0	0	0	0	0	0
KCNJ13	0	0	0	0	0	0	0	0	0	0	0	0	0	0	0	0
SNORC	1.15749e-05	6.6045e-06	8.48242e-06	7.33307e-06	1.2145e-05	1.23627e-05	8.56915e-06	1.05691e-05	4.60016e-06	2.03137e-06	2.42285e-06	1.87146e-06	2.60355e-06	2.4856e-06	2.01972e-06	4.45244e-06	0.681566	0.856098	4.62388
NGEF	9.0551e-06	1.85447e-05	1.03565e-05	1.58532e-05	1.02155e-05	1.40188e-05	1.48397e-05	1.38588e-05	3.09543e-06	4.19792e-06	2.78717e-06	3.03812e-06	2.20868e-06	2.62006e-06	2.9937e-06	3.52036e-06	0.576508	0.804596	4.59579
AC106876.1	2.17915e-06	2.56244e-06	2.68762e-06	4.64634e-06	3.60028e-06	8.05794e-07	2.4607e-06	1.3425e-06	1.53411e-06	1.33546e-06	1.24771e-06	1.74496e-06	1.41395e-06	6.24635e-07	1.1062e-06	9.83234e-07	0.63193	0.832194	4.17816
NEU2	0	0	0	0	0	0	0	0	0	0	0	0	0	0	0	0
INPP5D	2.81532e-06	4.97485e-06	6.64492e-06	2.82872e-06	8.10967e-06	3.46487e-06	1.01345e-05	7.9968e-06	1.98448e-06	1.69849e-06	2.24511e-06	1.203e-06	2.19788e-06	1.10643e-06	2.47369e-06	2.82006e-06	0.100573	0.38411	5.11539
ATG16L1	1.16342e-05	1.32154e-05	1.07215e-05	1.27558e-05	5.41215e-06	9.38722e-06	9.22864e-06	1.42625e-05	4.40808e-06	3.17069e-06	2.35947e-06	2.73144e-06	1.57376e-06	2.19937e-06	2.53796e-06	3.55454e-06	0.413937	0.717489	4.42563
SAG	0	0	0	0	0	0	0	0	0	0	0	0	0	0	0	0
AC013726.1	0	0	0	0	0	0	0	0	0	0	0	0	0	0	0	0
DGKD	5.13499e-06	1.2296e-05	1.09011e-05	9.65885e-06	9.7068e-06	7.83117e-06	1.69767e-05	2.16557e-05	2.63347e-06	2.99047e-06	2.69527e-06	2.36567e-06	2.38653e-06	2.01942e-06	3.27244e-06	4.90511e-06	0.00597631	0.0598535	5.18971
USP40	3.48457e-05	2.27304e-05	2.44885e-05	1.90546e-05	1.21981e-05	1.40181e-05	1.7481e-05	2.34839e-05	7.10279e-06	4.1519e-06	4.17635e-06	3.07639e-06	2.61441e-06	2.92623e-06	3.3321e-06	4.51832e-06	0.00461018	0.0494368	4.07206
UGT1A8	2.92511e-06	1.5369e-06	2.83813e-06	1.30391e-06	2.26166e-06	2.82298e-06	3.53921e-06	9.12582e-07	2.10154e-06	9.54821e-07	1.33536e-06	7.57845e-07	1.00927e-06	1.08877e-06	1.34978e-06	9.12582e-07	0.726392	0.87261	4.4128
UGT1A10	0	0	0	0	0	0	0	0	0	0	0	0	0	0	0	0
UGT1A9	1.71489e-06	0	0	0	0	0	0	0	1.71489e-06	0	0	0	0	0	0	0	0.0309973	0.19103	1
UGT1A7	0	0	9.36649e-07	0	0	0	0	5.86617e-07	0	0	9.36649e-07	0	0	0	0	5.86617e-07			4.92552
UGT1A6	0	7.44386e-07	0	0	0	2.43821e-07	5.59286e-07	7.82864e-07	0	7.44386e-07	0	0	0	2.43821e-07	5.59286e-07	7.82864e-07			5.63416
AC114812.2	0	0	0	0	0	0	0	0	0	0	0	0	0	0	0	0
UGT1A5	0	0	8.93985e-07	0	0	0	0	0	0	0	8.93985e-07	0	0	0	0	0			3
UGT1A4	0	0	9.52631e-07	0	0	0	0	0	0	0	6.97816e-07	0	0	0	0	0			3
UGT1A3	0	0	0	0	0	0	0	0	0	0	0	0	0	0	0	0
UGT1A1	1.86323e-06	1.52262e-06	3.9551e-06	2.89554e-06	1.4019e-06	2.84257e-07	2.86344e-06	1.13547e-06	1.86323e-06	9.40528e-07	1.60259e-06	1.33829e-06	8.55614e-07	2.84257e-07	2.10459e-06	8.12153e-07	0.331942	0.663927	4.15781
MROH2A	7.3019e-06	4.96224e-06	3.20665e-06	1.72759e-06	3.29243e-06	4.08536e-06	3.50427e-06	3.27521e-06	3.26813e-06	1.75404e-06	1.47776e-06	9.96657e-07	1.30792e-06	1.30471e-06	1.34087e-06	1.90614e-06	0.498345	0.762285	4.00128
HJURP	0	0	3.0328e-07	0	7.02416e-07	0	0	0	0	0	3.0328e-07	0	7.02416e-07	0	0	0			4.39688
TRPM8	3.61667e-05	3.8566e-05	2.93795e-05	3.37565e-05	2.08966e-05	1.6585e-05	9.12401e-06	8.76586e-06	7.51632e-06	5.09427e-06	4.97602e-06	4.73628e-06	3.1894e-06	3.37069e-06	2.29978e-06	2.67714e-06	1.26115e-09	4.90117e-08	3.49022
AC005538.1	0	0	0	0	0	0	0	0	0	0	0	0	0	0	0	0
AC005538.3	0	0	0	0	4.42731e-07	0	0	0	0	0	0	0	4.42731e-07	0	0	0			5
SPP2	0.000254884	0.000345367	0.000335889	0.000354186	0.000383038	0.000378323	0.000352869	0.000268559	2.11947e-05	1.54421e-05	1.64152e-05	1.53026e-05	1.46171e-05	1.36424e-05	1.68443e-05	1.72308e-05	6.72493e-09	2.42639e-07	4.55413
AC006037.1	0	0	0	0	0	0	0	0	0	0	0	0	0	0	0	0
AC122134.1	0	0	0	0	0	0	0	0	0	0	0	0	0	0	0	0
AC097713.3	0	0	0	0	0	0	0	0	0	0	0	0	0	0	0	0
AC097713.1	0	0	0	0	0	0	0	0	0	0	0	0	0	0	0	0
LINC01891	0	0	0	0	0	0	0	0	0	0	0	0	0	0	0	0
ARL4C	3.98315e-06	1.18251e-05	5.1721e-06	5.37624e-06	5.35632e-06	7.54679e-06	9.39479e-06	1.9642e-05	2.0328e-06	2.85047e-06	1.69731e-06	1.69689e-06	1.63945e-06	1.81521e-06	2.74604e-06	5.30215e-06	0.0240029	0.165602	5.26552
LINC01173	0	0	0	0	0	0	0	0	0	0	0	0	0	0	0	0
AC010148.1	0	0	0	0	0	0	0	0	0	0	0	0	0	0	0	0
SH3BP4	6.64935e-05	7.00979e-05	6.00606e-05	5.48723e-05	4.83631e-05	5.07201e-05	3.33608e-05	3.50759e-05	9.42753e-06	6.70976e-06	6.50447e-06	5.78352e-06	5.39456e-06	4.69297e-06	4.52364e-06	5.74388e-06	1.23044e-05	0.00028928	3.97722
AC114814.1	0	0	0	0	0	0	0	0	0	0	0	0	0	0	0	0
AC114814.3	0	0	0	0	0	0	0	0	0	0	0	0	0	0	0	0
AGAP1	4.75533e-06	4.19203e-06	4.19138e-06	3.1747e-06	5.49116e-06	2.89322e-06	9.42808e-06	4.26269e-06	2.44355e-06	1.56306e-06	1.69739e-06	1.19554e-06	2.14502e-06	1.21255e-06	2.44868e-06	2.32238e-06	0.154105	0.480923	4.77552
AGAP1-IT1	0	6.623e-07	3.73226e-07	6.47382e-07	0	1.29366e-06	1.75063e-06	1.86569e-06	0	6.623e-07	3.73226e-07	6.47382e-07	0	7.46989e-07	1.02775e-06	1.07697e-06	0.336246	0.667197	6.06346
AC064874.1	0	0	0	0	0	0	0	0	0	0	0	0	0	0	0	0
GBX2	0	0	0	0	0	0	0	0	0	0	0	0	0	0	0	0
AC019068.1	0	0	0	0	0	0	0	0	0	0	0	0	0	0	0	0
ASB18	0	0	0	0	0	0	0	0	0	0	0	0	0	0	0	0
IQCA1	0	0	0	7.3577e-07	0	0	0	0	0	0	0	7.3577e-07	0	0	0	0			4
AC093915.1	0	0	0	0	0	0	0	0	0	0	0	0	0	0	0	0
IQCA1-AS1	0	0	0	0	0	0	0	0	0	0	0	0	0	0	0	0
ACKR3	1.37789e-05	1.18828e-05	1.58121e-05	8.99445e-06	1.3572e-05	8.71897e-06	1.05536e-05	1.94506e-05	4.09324e-06	3.12181e-06	3.15607e-06	2.40919e-06	2.70109e-06	2.10932e-06	2.63042e-06	4.5542e-06	0.194606	0.533685	4.57957
AC084030.1	0	0	0	0	0	0	0	0	0	0	0	0	0	0	0	0
AC012063.1	0	0	0	0	0	0	0	0	0	0	0	0	0	0	0	0
AC105760.1	0	0	0	0	0	0	0	0	0	0	0	0	0	0	0	0
COPS8	1.76505e-05	1.54792e-05	1.33674e-05	1.51305e-05	1.62367e-05	1.28719e-05	2.22523e-05	1.02252e-05	4.31378e-06	3.20275e-06	2.63031e-06	2.90701e-06	2.89701e-06	2.33746e-06	3.89674e-06	2.75347e-06	0.62497	0.828876	4.42496
AC107079.1	0	0	0	0	0	0	0	0	0	0	0	0	0	0	0	0
AC112715.1	0	0	0	0	0	0	0	0	0	0	0	0	0	0	0	0
COL6A3	1.43297e-05	1.6165e-05	1.42686e-05	1.48637e-05	1.62384e-05	1.46874e-05	1.96303e-05	3.98973e-05	4.38444e-06	3.92897e-06	3.04305e-06	2.90827e-06	3.11318e-06	2.68445e-06	3.76571e-06	7.03739e-06	0.00512091	0.0533527	5.16275
AC112721.1	0	0	0	0	0	0	0	0	0	0	0	0	0	0	0	0
AC112721.2	0	0	0	0	0	0	0	0	0	0	0	0	0	0	0	0
MLPH	2.22075e-05	1.81602e-05	2.83208e-05	3.28222e-05	2.30327e-05	2.49584e-05	3.2709e-05	2.27578e-05	6.84562e-06	3.41203e-06	4.31602e-06	4.45e-06	3.29073e-06	3.74366e-06	5.19386e-06	4.81295e-06	0.27287	0.610212	4.63836
PRLH	0	0	0	0	0	0	0	0	0	0	0	0	0	0	0	0
RAB17	0.000116765	0.000107925	0.000106845	0.00011226	0.000102183	9.39762e-05	0.000112071	8.82465e-05	1.24129e-05	8.00278e-06	9.42759e-06	7.71141e-06	8.57676e-06	6.25547e-06	8.20817e-06	8.89629e-06	0.20895	0.546688	4.36458
AC104667.2	1.53582e-06	1.21279e-06	0	2.22283e-06	4.17053e-07	8.99925e-07	1.73411e-06	0	1.53582e-06	7.35958e-07	0	1.1081e-06	4.17053e-07	6.36998e-07	9.07323e-07	0	0.309364	0.643652	4.04814
AC104667.1	0	0	0	0	0	0	0	0	0	0	0	0	0	0	0	0
LRRFIP1	6.74963e-05	6.5416e-05	5.94296e-05	6.31802e-05	6.53835e-05	6.4984e-05	7.33925e-05	8.35807e-05	9.69094e-06	6.60682e-06	6.13475e-06	5.74147e-06	6.39417e-06	5.87046e-06	7.5248e-06	1.14428e-05	0.899241	0.952979	4.65781
AC012076.1	0	0	0	0	0	0	0	0	0	0	0	0	0	0	0	0
RBM44	1.74593e-06	0	0	4.04259e-07	0	0	0	5.44769e-07	1.74593e-06	0	0	4.04259e-07	0	0	0	5.44769e-07	0.311861	0.645826	2.86503
RAMP1	0.00023015	0.000156228	0.000125094	6.81051e-05	5.51962e-05	5.24975e-05	5.60901e-05	2.91895e-05	1.92669e-05	1.14153e-05	9.32707e-06	5.88005e-06	6.10739e-06	5.33655e-06	5.67445e-06	5.14967e-06	4.70305e-51	1.09929e-48	3.1162
UBE2F	8.62241e-06	1.90913e-05	2.21721e-05	1.77084e-05	1.66375e-05	1.86261e-05	1.56376e-05	2.90569e-05	3.31072e-06	4.00464e-06	3.98403e-06	3.27681e-06	2.91125e-06	2.95236e-06	3.5758e-06	5.06583e-06	0.0225316	0.158686	4.88652
SCLY	1.63246e-05	2.1784e-05	1.89335e-05	2.19592e-05	1.73128e-05	2.48476e-05	1.51084e-05	2.02809e-05	4.27466e-06	3.98245e-06	3.82272e-06	3.56085e-06	2.95198e-06	3.14058e-06	2.85333e-06	4.23878e-06	0.254642	0.591939	4.52367
ESPNL	0	0	1.96894e-06	0	1.48048e-06	1.17994e-06	0	7.84932e-07	0	0	9.78504e-07	0	8.73791e-07	6.99082e-07	0	7.84932e-07	0.102521	0.38832	4.92554
KLHL30	0	0	0	0	0	0	0	0	0	0	0	0	0	0	0	0
ERFE	0	5.21805e-07	0	5.5462e-07	0	0	0	0	0	5.21805e-07	0	5.5462e-07	0	0	0	0			3.03049
ILKAP	3.22023e-05	1.68072e-05	2.09037e-05	1.76118e-05	1.73454e-05	1.37279e-05	2.0823e-05	1.63617e-05	6.69252e-06	3.53064e-06	3.92412e-06	2.87593e-06	3.35271e-06	2.48113e-06	4.25855e-06	4.23268e-06	0.150961	0.476492	4.1386
LINC02610	0	4.61046e-07	0	0	0	0	0	0	0	4.61046e-07	0	0	0	0	0	0			2
AC012485.1	0	0	0	0	0	0	0	0	0	0	0	0	0	0	0	0
HES6	0	2.52715e-06	2.60633e-06	2.25086e-06	1.7404e-06	2.78903e-06	3.79342e-06	0	0	1.16683e-06	1.3184e-06	1.1764e-06	8.77467e-07	1.08078e-06	1.56922e-06	0	0.401318	0.708601	4.70274
PER2	4.00303e-05	2.85623e-05	2.66158e-05	1.95402e-05	2.57841e-05	2.25502e-05	1.81033e-05	1.97243e-05	8.82475e-06	4.49253e-06	4.50503e-06	3.56485e-06	3.86899e-06	3.50041e-06	3.20198e-06	4.244e-06	0.1257	0.433183	4.00129
AC012485.3	0	0	0	0	0	0	0	0	0	0	0	0	0	0	0	0
AC012485.2	0	0	0	0	0	0	0	0	0	0	0	0	0	0	0	0
TRAF3IP1	3.25475e-06	2.22174e-06	3.85348e-06	5.12202e-06	2.62067e-06	7.87061e-07	2.55118e-06	6.75213e-06	3.25475e-06	1.2985e-06	1.53924e-06	1.61995e-06	1.13331e-06	5.58481e-07	1.16717e-06	3.93241e-06	0.262929	0.598746	4.76559
ASB1	1.35183e-05	1.00534e-05	1.0934e-05	8.70056e-06	1.31643e-05	1.00238e-05	1.06225e-05	2.31056e-05	4.77224e-06	3.1818e-06	2.91419e-06	2.30647e-06	2.98662e-06	2.04836e-06	2.40586e-06	5.04502e-06	0.127945	0.436085	4.85801
AC016999.1	0	0	0	0	0	0	0	0	0	0	0	0	0	0	0	0
LINC01107	0	0	0	0	0	0	0	0	0	0	0	0	0	0	0	0
LINC01937	0	0	0	0	0	0	0	0	0	0	0	0	0	0	0	0
AC113618.2	0	0	0	0	0	0	0	0	0	0	0	0	0	0	0	0
AC145625.2	0	0	0	0	0	0	0	0	0	0	0	0	0	0	0	0
AC145625.1	0	0	0	0	0	0	0	0	0	0	0	0	0	0	0	0
TWIST2	0	0	8.03773e-07	0	1.14725e-06	0	1.77721e-06	0	0	0	8.03773e-07	0	8.11686e-07	0	1.38864e-06	0	0.350228	0.676934	5.5222
LINC01940	0	0	0	0	0	0	0	0	0	0	0	0	0	0	0	0
HDAC4	6.56568e-06	7.41918e-06	2.55782e-06	8.63696e-06	5.81117e-06	6.52718e-06	1.08793e-05	6.81999e-06	2.89085e-06	2.27274e-06	1.14983e-06	2.45961e-06	1.76271e-06	1.86039e-06	2.70213e-06	2.65671e-06	0.424768	0.725124	4.75502
AC017028.1	0	0	0	0	0	0	0	0	0	0	0	0	0	0	0	0
AC017028.2	0	0	0	0	0	0	0	0	0	0	0	0	0	0	0	0
HDAC4-AS1	2.52575e-06	3.57408e-06	1.07817e-06	4.52003e-06	1.78047e-06	1.19149e-06	5.24467e-07	1.46615e-06	1.85454e-06	1.81459e-06	8.09734e-07	1.51986e-06	1.03216e-06	6.92939e-07	5.24467e-07	1.13013e-06	0.150973	0.476492	3.74778
AC023787.2	0	0	0	0	0	0	0	0	0	0	0	0	0	0	0	0
AC023787.3	0	0	0	0	0	0	0	0	0	0	0	0	0	0	0	0
AC023787.1	0	0	0	0	0	0	0	0	0	0	0	0	0	0	0	0
AC079612.1	0	0	0	0	0	0	0	0	0	0	0	0	0	0	0	0
AC079612.2	0	0	0	0	0	0	0	0	0	0	0	0	0	0	0	0
AC093802.2	0	0	0	0	0	0	0	0	0	0	0	0	0	0	0	0
AC093802.1	0	0	0	0	0	0	0	0	0	0	0	0	0	0	0	0
NDUFA10	7.53539e-05	9.27605e-05	9.14531e-05	8.66131e-05	9.41822e-05	0.000101557	0.000105763	9.58655e-05	8.47216e-06	8.25671e-06	9.31211e-06	6.60061e-06	7.0861e-06	7.48166e-06	7.86998e-06	9.67597e-06	0.618677	0.826274	4.66574
OR6B2	0	0	0	0	0	0	0	0	0	0	0	0	0	0	0	0
OR6B3	0	0	0	0	0	0	0	0	0	0	0	0	0	0	0	0
COPS9	9.00751e-05	7.30246e-05	5.57682e-05	7.00669e-05	7.46744e-05	6.89932e-05	8.49798e-05	0.000103212	1.08656e-05	7.04038e-06	5.7237e-06	6.30238e-06	6.33431e-06	5.4662e-06	7.61751e-06	1.09657e-05	0.0443771	0.241958	4.65788
OTOS	0	0	0	0	0	0	0	0	0	0	0	0	0	0	0	0
AC124861.3	0	0	0	0	0	0	0	0	0	0	0	0	0	0	0	0
AC124861.2	0	0	0	0	0	0	0	0	0	0	0	0	0	0	0	0
AC124861.1	0	0	0	0	0	0	0	0	0	0	0	0	0	0	0	0
GPC1	2.27416e-05	3.36546e-05	3.79398e-05	3.09169e-05	2.80719e-05	3.35232e-05	4.43117e-05	6.88239e-05	5.22301e-06	5.24109e-06	5.80747e-06	4.58735e-06	3.68128e-06	3.83411e-06	5.49778e-06	1.07549e-05	0.0150926	0.119261	5.09964
AC110619.1	0	0	0	0	0	0	0	0	0	0	0	0	0	0	0	0
ANKMY1	8.49847e-06	3.57172e-06	3.50569e-06	4.03231e-06	3.42396e-06	5.41172e-06	1.98474e-06	6.08141e-06	3.53861e-06	1.77708e-06	1.42282e-06	1.46484e-06	1.09527e-06	1.59526e-06	9.00989e-07	2.48355e-06	0.582276	0.806113	4.2296
AC124862.1	0	0	0	0	0	0	0	0	0	0	0	0	0	0	0	0
DUSP28	1.55598e-06	5.55966e-06	4.25871e-06	2.46098e-06	2.22656e-06	4.18492e-06	3.05359e-06	1.9529e-06	1.09911e-06	2.11715e-06	1.80357e-06	1.13051e-06	1.14007e-06	1.37537e-06	1.29284e-06	1.55198e-06	0.697502	0.862215	4.29789
RNPEPL1	3.35211e-05	2.72926e-05	2.98055e-05	3.0314e-05	2.94982e-05	2.82899e-05	2.77336e-05	3.94329e-05	7.06589e-06	4.37345e-06	4.70043e-06	4.65253e-06	4.24146e-06	3.87377e-06	3.76459e-06	6.74107e-06	0.927423	0.964999	4.57773
CAPN10-DT	0	1.09713e-06	0	3.89532e-07	0	1.30947e-06	0	0	0	7.7916e-07	0	3.89532e-07	0	6.56629e-07	0	0	0.0797943	0.338296	4.15188
CAPN10	7.90344e-06	3.77224e-06	2.61856e-06	3.50884e-06	9.04372e-06	3.86668e-06	1.1006e-05	9.72346e-06	3.45973e-06	1.70041e-06	1.32435e-06	1.23806e-06	2.37158e-06	1.22688e-06	2.80552e-06	3.1773e-06	0.0459627	0.248005	5.06556
GPR35	1.27544e-06	1.53034e-06	0	0	0	8.3373e-07	4.60289e-07	9.25522e-07	1.27544e-06	1.07961e-06	0	0	0	6.06088e-07	4.60289e-07	9.25522e-07	0.504289	0.763965	3.97282
AQP12B	0	0	0	0	0	0	0	0	0	0	0	0	0	0	0	0
AC011298.1	0	0	0	0	0	0	0	0	0	0	0	0	0	0	0	0
AQP12A	0	0	0	0	0	0	0	0	0	0	0	0	0	0	0	0
KIF1A	0	5.30956e-07	0	7.80946e-07	0	7.38099e-07	5.17555e-07	2.17216e-06	0	5.30956e-07	0	5.54402e-07	0	7.38099e-07	5.17555e-07	1.56924e-06	0.535845	0.782942	6.24815
AGXT	0.00158638	0.00167411	0.00175889	0.00190619	0.00190736	0.00199417	0.00190471	0.00169572	5.04782e-05	4.10306e-05	4.07104e-05	3.84313e-05	3.46436e-05	3.21616e-05	3.93455e-05	4.84317e-05	1.67178e-15	1.0742e-13	4.59099
MAB21L4	0	1.16178e-06	4.10261e-07	0	4.4293e-06	8.0909e-07	1.03733e-06	0	0	8.67945e-07	4.10261e-07	0	2.16214e-06	5.79385e-07	1.03733e-06	0	0.140508	0.459778	4.81879
CROCC2	1.33293e-06	6.56769e-07	2.78065e-06	0	1.09611e-06	9.71191e-07	1.75101e-06	1.62468e-06	1.33293e-06	6.56769e-07	1.37361e-06	0	8.23003e-07	7.41467e-07	1.02877e-06	1.21633e-06	0.338147	0.668255	4.65574
AC104809.2	7.48402e-06	5.27855e-06	1.77577e-06	1.61046e-06	5.13664e-06	2.27834e-06	8.99568e-07	5.22506e-07	5.77394e-06	2.30224e-06	1.02191e-06	9.3387e-07	1.8486e-06	1.17389e-06	6.36345e-07	5.22506e-07	0.280312	0.617972	3.18743
AC104809.1	2.43891e-06	6.04346e-06	4.14251e-06	7.33875e-06	3.60792e-06	3.08806e-06	2.24349e-06	2.86568e-06	1.77381e-06	2.3984e-06	1.56281e-06	2.12447e-06	1.39224e-06	1.11355e-06	1.18142e-06	1.4717e-06	0.382032	0.696093	4.13948
SNED1	2.02563e-05	7.87106e-06	1.18398e-05	1.48793e-05	1.85497e-05	1.31395e-05	2.19888e-05	1.33534e-05	5.25937e-06	2.38418e-06	2.94004e-06	2.72327e-06	3.24725e-06	2.34527e-06	3.58493e-06	3.19518e-06	0.0331725	0.199992	4.62241
AC093585.1	0	0	0	0	0	0	0	0	0	0	0	0	0	0	0	0
AC005237.1	0	0	0	0	0	0	0	0	0	0	0	0	0	0	0	0
MTERF4	1.83871e-05	1.211e-05	1.49631e-05	1.84611e-05	1.02661e-05	2.03352e-05	1.7115e-05	2.49146e-05	5.45041e-06	2.82004e-06	3.40086e-06	3.39004e-06	2.248e-06	3.26143e-06	3.28991e-06	4.7745e-06	0.114918	0.413889	4.78794
PASK	3.67837e-06	1.34006e-06	3.30789e-06	3.05009e-06	3.40123e-06	2.22124e-06	2.54407e-06	3.84131e-06	2.11132e-06	9.48678e-07	1.36573e-06	1.34688e-06	1.29736e-06	9.36052e-07	1.16442e-06	2.22915e-06	0.950125	0.974734	4.59091
PPP1R7	1.99796e-05	1.96692e-05	2.77367e-05	2.46865e-05	1.86964e-05	2.86345e-05	2.41472e-05	2.54878e-05	5.465e-06	3.96007e-06	4.49545e-06	3.56026e-06	3.00761e-06	3.47335e-06	3.75139e-06	5.40189e-06	0.288838	0.625956	4.65248
ANO7	1.45278e-06	6.08074e-07	1.29903e-06	1.95748e-06	1.05295e-06	6.36054e-07	8.87848e-07	4.17244e-07	1.45278e-06	6.08074e-07	9.19397e-07	9.79094e-07	7.49179e-07	4.56707e-07	6.3992e-07	4.17244e-07	0.962916	0.981524	3.97402
HDLBP	0.000125516	0.000150442	0.000155374	0.000128991	0.000150797	0.000134479	0.000121872	0.000121921	1.30151e-05	8.83699e-06	1.12819e-05	9.17784e-06	8.46498e-06	8.08274e-06	8.98974e-06	1.03925e-05	0.00522984	0.0540685	4.40412
SEPTIN2	5.10406e-05	5.9466e-05	5.66718e-05	4.2936e-05	4.94159e-05	4.12379e-05	5.79116e-05	5.19525e-05	8.59239e-06	6.86463e-06	5.86157e-06	4.84163e-06	5.17298e-06	4.81915e-06	6.26803e-06	7.50578e-06	0.204781	0.545758	4.44982
AC104841.1	0	0	0	0	0	0	0	0	0	0	0	0	0	0	0	0
AC005104.1	0	0	0	0	0	0	0	0	0	0	0	0	0	0	0	0
FARP2	1.26223e-05	6.38603e-06	1.55724e-05	1.03571e-05	8.46782e-06	1.15906e-05	9.79534e-06	9.19993e-06	4.91847e-06	1.89577e-06	3.63037e-06	2.30331e-06	2.12118e-06	2.29157e-06	2.28865e-06	2.80543e-06	0.814015	0.913791	4.37651
AC005104.3	0	0	0	0	0	0	0	0	0	0	0	0	0	0	0	0
STK25	3.51537e-05	4.27498e-05	2.64958e-05	4.35824e-05	3.2981e-05	3.6589e-05	3.99079e-05	5.2342e-05	7.59494e-06	5.76365e-06	4.06405e-06	5.01496e-06	4.19429e-06	3.94237e-06	5.16126e-06	8.24879e-06	0.25355	0.591018	4.70301
BOK-AS1	0	0	0	4.01285e-07	4.96653e-07	3.92631e-07	0	8.56364e-07	0	0	0	4.01285e-07	4.96653e-07	3.92631e-07	0	8.56364e-07			6.1926
BOK	9.15181e-05	6.63042e-05	7.09538e-05	6.08583e-05	6.59487e-05	6.40828e-05	5.6039e-05	5.31444e-05	1.03685e-05	6.53286e-06	6.96715e-06	5.86872e-06	6.33452e-06	5.35769e-06	5.49872e-06	7.59237e-06	0.0227926	0.160244	4.18284
AC133528.1	0	0	0	0	0	3.92823e-07	0	1.21013e-06	0	0	0	0	0	3.92823e-07	0	1.21013e-06	0.500896	0.762285	7.50988
THAP4	2.93583e-05	1.96541e-05	2.60698e-05	2.26837e-05	2.20784e-05	2.19177e-05	2.91192e-05	1.71963e-05	5.92701e-06	3.73099e-06	4.11798e-06	3.98275e-06	3.61021e-06	3.37393e-06	4.19931e-06	3.71214e-06	0.320212	0.654281	4.36476
ATG4B	3.48818e-05	2.68139e-05	3.1113e-05	2.92685e-05	3.39946e-05	2.99619e-05	2.69076e-05	2.79303e-05	6.68578e-06	4.23476e-06	4.59725e-06	3.98295e-06	4.51037e-06	4.0701e-06	3.81624e-06	4.95024e-06	0.97822	0.989131	4.40261
DTYMK	1.38138e-05	9.04503e-06	8.76744e-06	7.56617e-06	1.14929e-05	8.41871e-06	8.25346e-06	8.02279e-06	4.94317e-06	2.4143e-06	2.33086e-06	2.18072e-06	2.6281e-06	1.93936e-06	2.25645e-06	2.6182e-06	0.877422	0.943089	4.22397
ING5	1.42076e-05	1.6849e-05	1.95888e-05	1.30771e-05	1.6544e-05	1.33119e-05	1.72337e-05	1.18117e-05	4.40642e-06	3.30873e-06	3.66465e-06	2.73967e-06	3.7435e-06	2.50939e-06	3.57922e-06	3.96518e-06	0.498385	0.762285	4.37681
AC114730.3	0	0	0	0	0	0	0	0	0	0	0	0	0	0	0	0
D2HGDH	2.27695e-05	4.951e-05	3.35023e-05	3.97702e-05	3.39037e-05	3.22753e-05	3.81277e-05	4.72329e-05	5.66761e-06	7.34221e-06	4.81668e-06	4.91591e-06	4.34711e-06	3.72412e-06	5.22964e-06	7.57748e-06	0.240556	0.576649	4.67635
AC114730.1	0	0	0	0	0	0	0	0	0	0	0	0	0	0	0	0
AC114730.2	0	0	0	0	0	0	0	0	0	0	0	0	0	0	0	0
GAL3ST2	0	0	0	0	0	0	0	0	0	0	0	0	0	0	0	0
AC131097.1	0	0	0	0	0	0	0	0	0	0	0	0	0	0	0	0
AC131097.2	2.28387e-06	9.61459e-07	1.11524e-06	1.23622e-06	2.14082e-06	0	8.45427e-07	0	2.28387e-06	6.78251e-07	7.99068e-07	8.74799e-07	1.08374e-06	0	5.98305e-07	0	0.551957	0.791522	3.39268
NEU4	4.7906e-05	3.97991e-05	4.968e-05	3.65553e-05	3.00791e-05	2.22682e-05	3.50958e-05	2.23905e-05	8.35177e-06	5.70402e-06	6.66556e-06	4.71382e-06	3.88198e-06	3.25197e-06	4.63169e-06	4.62965e-06	0.00228795	0.0287831	3.98756
AC131097.3	0	0	0	0	0	0	0	0	0	0	0	0	0	0	0	0
PDCD1	0	0	0	0	0	3.70557e-07	0	0	0	0	0	0	0	3.70557e-07	0	0			6
RTP5	1.59021e-06	0	0	0	0	0	0	0	1.59021e-06	0	0	0	0	0	0	0	0.0309973	0.19103	1
LINC01237	0	0	0	0	0	5.36767e-07	0	0	0	0	0	0	0	5.36767e-07	0	0			6
FAM240C	0	0	0	0	0	0	0	0	0	0	0	0	0	0	0	0
LINC01238	0	0	0	0	3.63546e-07	3.79484e-07	9.37478e-07	0	0	0	0	0	3.63546e-07	3.79484e-07	7.00701e-07	0			6.34152
AC093642.1	0	0	0	0	0	0	0	0	0	0	0	0	0	0	0	0
AC093642.7	0	0	0	0	0	0	0	0	0	0	0	0	0	0	0	0
LINC01880	0	0	0	0	0	0	0	0	0	0	0	0	0	0	0	0
LINC01238	0	0	0	4.23732e-07	0	0	0	0	0	0	0	4.23732e-07	0	0	0	0			4
LINC01986	0	0	0	0	0	0	0	0	0	0	0	0	0	0	0	0
AC066595.1	0	0	0	0	0	0	0	0	0	0	0	0	0	0	0	0
CHL1-AS2	0	0	0	0	0	0	0	0	0	0	0	0	0	0	0	0
AC066595.2	0	0	0	0	0	0	0	0	0	0	0	0	0	0	0	0
CHL1	0	0	0	0	4.00685e-07	0	0	0	0	0	0	0	4.00685e-07	0	0	0			5
CHL1-AS1	0	0	0	0	0	0	0	0	0	0	0	0	0	0	0	0
AC087428.1	0	0	0	0	0	0	0	0	0	0	0	0	0	0	0	0
LINC01266	0	0	0	0	0	0	0	0	0	0	0	0	0	0	0	0
AC090044.1	0	0	0	0	0	0	0	0	0	0	0	0	0	0	0	0
AC087430.1	0	0	0	0	0	0	0	0	0	0	0	0	0	0	0	0
CNTN6	0	0	0	0	0	0	0	0	0	0	0	0	0	0	0	0
AC018814.1	0	0	0	0	0	0	0	0	0	0	0	0	0	0	0	0
CNTN4	1.44813e-06	7.37575e-07	2.62493e-06	2.18518e-06	4.22672e-06	2.6005e-06	4.43938e-06	6.88764e-07	1.44813e-06	7.37575e-07	1.233e-06	1.33138e-06	1.65343e-06	9.98335e-07	1.89295e-06	6.88764e-07	0.336215	0.667197	4.90002
CNTN4-AS2	0	0	0	0	0	0	0	0	0	0	0	0	0	0	0	0
AC087427.1	0	0	0	0	0	0	0	0	0	0	0	0	0	0	0	0
CNTN4-AS1	0	0	0	0	0	0	0	0	0	0	0	0	0	0	0	0
IL5RA	0	0	0	0	0	0	6.59372e-07	0	0	0	0	0	0	0	6.59372e-07	0			7
TRNT1	2.35987e-06	8.99774e-06	6.20667e-06	2.38969e-06	7.62449e-06	4.93159e-06	1.02795e-06	7.00571e-06	1.70446e-06	2.51663e-06	2.35126e-06	1.20155e-06	1.97056e-06	1.65885e-06	7.73423e-07	2.27738e-06	0.00423878	0.046656	4.42701
CRBN	2.62653e-05	2.54395e-05	2.50341e-05	3.02791e-05	1.92576e-05	2.50931e-05	2.40148e-05	3.08338e-05	5.59046e-06	4.00547e-06	3.8828e-06	4.31811e-06	3.25056e-06	3.57716e-06	3.63174e-06	5.89624e-06	0.681366	0.855995	4.53397
AC024060.2	3.91659e-06	2.23074e-06	2.29211e-06	2.04595e-06	2.6107e-06	1.44453e-06	3.69306e-06	3.84627e-06	2.35285e-06	1.42728e-06	1.35786e-06	9.30835e-07	1.21004e-06	8.37261e-07	1.39598e-06	1.59946e-06	0.571145	0.801085	4.60963
AC034195.1	0	0	0	0	0	0	0	0	0	0	0	0	0	0	0	0
SUMF1	2.20561e-05	2.86955e-05	2.73386e-05	1.58298e-05	2.33759e-05	2.08881e-05	1.91386e-05	2.99052e-05	7.52313e-06	4.91055e-06	4.33685e-06	3.00157e-06	3.50653e-06	3.03382e-06	3.14609e-06	5.41733e-06	0.245198	0.581615	4.48759
LRRN1	0	0	0	0	0	0	0	0	0	0	0	0	0	0	0	0
AC023480.1	0	0	0	0	0	0	0	0	0	0	0	0	0	0	0	0
AC023483.1	0	0	0	0	0	0	0	0	0	0	0	0	0	0	0	0
SETMAR	0	9.59036e-07	1.50599e-06	2.01735e-06	2.61316e-06	3.14196e-06	2.41911e-06	4.63549e-06	0	6.77021e-07	8.94804e-07	1.03703e-06	1.27334e-06	1.2435e-06	1.0865e-06	2.34138e-06	0.735016	0.875675	5.80847
ITPR1-DT	0	0	0	0	0	0	0	0	0	0	0	0	0	0	0	0
ITPR1	9.36469e-06	2.46655e-06	8.35516e-06	2.28542e-06	4.79792e-06	3.63951e-06	5.48751e-06	1.3864e-05	3.89688e-06	1.09825e-06	2.34343e-06	1.22567e-06	1.72299e-06	1.17273e-06	2.19554e-06	4.09383e-06	0.0188731	0.14027	4.84784
EGOT	0	0	0	0	0	1.22235e-06	0	1.90574e-06	0	0	0	0	0	9.49885e-07	0	1.90574e-06	0.282418	0.619996	7.21847
AC018816.1	0	0	1.26984e-06	9.38547e-07	0	1.03401e-06	5.17603e-07	0	0	0	1.26984e-06	6.71298e-07	0	7.30281e-07	5.17603e-07	0	0.658947	0.844529	4.62527
BHLHE40-AS1	0	0	0	0	8.56192e-07	3.27729e-07	0	7.20621e-07	0	0	0	0	6.12089e-07	3.27729e-07	0	7.20621e-07			6.30719
BHLHE40	6.31331e-05	4.97842e-05	5.4091e-05	4.72418e-05	6.1551e-05	7.26471e-05	0.000101566	0.000133457	1.08996e-05	6.4873e-06	6.25088e-06	5.41103e-06	5.47992e-06	6.96845e-06	8.46548e-06	1.09217e-05	6.93632e-17	4.90654e-15	5.20368
ARL8B	3.05586e-05	2.69083e-05	3.11481e-05	3.00645e-05	2.70268e-05	2.19276e-05	3.35537e-05	5.01228e-05	6.19523e-06	4.31809e-06	4.64752e-06	3.94239e-06	3.81822e-06	3.19e-06	4.36184e-06	7.37398e-06	0.0602935	0.292367	4.7775
AC026202.2	0	0	0	0	4.26385e-07	0	0	0	0	0	0	0	4.26385e-07	0	0	0			5
AC026202.3	0	0	0	0	0	0	0	0	0	0	0	0	0	0	0	0
EDEM1	4.94248e-05	4.9495e-05	5.06646e-05	4.7926e-05	5.05587e-05	5.51536e-05	4.71072e-05	6.81428e-05	7.80292e-06	6.62309e-06	5.78536e-06	5.33769e-06	5.15747e-06	4.68993e-06	5.37083e-06	8.9033e-06	0.474669	0.750683	4.66152
AC026202.1	0	0	0	0	0	0	0	0	0	0	0	0	0	0	0	0
AC087857.1	0	0	0	0	0	0	0	0	0	0	0	0	0	0	0	0
AC026167.1	0	0	0	0	0	0	0	0	0	0	0	0	0	0	0	0
AC069277.1	0	0	0	0	0	0	0	0	0	0	0	0	0	0	0	0
GRM7-AS3	0	0	0	0	0	0	0	0	0	0	0	0	0	0	0	0
GRM7	0	0	0	0	0	0	0	0	0	0	0	0	0	0	0	0
GRM7-AS2	0	0	0	0	0	0	0	0	0	0	0	0	0	0	0	0
AC066585.1	0	0	0	0	0	0	0	0	0	0	0	0	0	0	0	0
GRM7-AS1	0	0	0	0	0	0	0	0	0	0	0	0	0	0	0	0
AC077690.1	0	0	0	0	0	0	0	0	0	0	0	0	0	0	0	0
LMCD1-AS1	0	0	0	0	0	4.17303e-07	0	0	0	0	0	0	0	4.17303e-07	0	0			6
AC018832.1	0	0	0	0	0	0	0	0	0	0	0	0	0	0	0	0
AC023481.1	0	5.53266e-07	0	0	0	0	0	0	0	5.53266e-07	0	0	0	0	0	0			2
LMCD1	2.46832e-06	6.55729e-07	4.05179e-07	7.66572e-07	1.70288e-06	1.43987e-06	6.72555e-06	1.15051e-05	1.85318e-06	6.55729e-07	4.05179e-07	5.67982e-07	1.05041e-06	8.38841e-07	2.41705e-06	3.56167e-06	1.99156e-06	5.2742e-05	6.40202
AC034187.1	0	0	0	0	0	0	0	0	0	0	0	0	0	0	0	0
SSUH2	0	0	0	0	0	1.12358e-06	2.64503e-06	7.41946e-07	0	0	0	0	0	6.79438e-07	1.34025e-06	7.41946e-07	0.037565	0.21754	6.91539
CAV3	0	0	0	0	0	0	0	0	0	0	0	0	0	0	0	0
OXTR	0	0	0	0	0	3.92755e-07	0	0	0	0	0	0	0	3.92755e-07	0	0			6
RAD18	3.58407e-06	2.27743e-06	2.5907e-06	3.93051e-06	3.05916e-06	8.60854e-07	3.07782e-06	4.25552e-06	2.06934e-06	1.15359e-06	1.30592e-06	1.3826e-06	1.33313e-06	6.15641e-07	1.30679e-06	1.78002e-06	0.550639	0.790652	4.55587
SRGAP3	0	6.71862e-07	8.14656e-07	6.90548e-07	0	1.69567e-06	1.27872e-06	0	0	6.71862e-07	8.14656e-07	6.90548e-07	0	8.44588e-07	7.40673e-07	0	0.282913	0.620361	4.98402
SRGAP3-AS1	0	0	0	0	0	0	0	0	0	0	0	0	0	0	0	0
AC037193.1	0	0	0	0	0	0	0	0	0	0	0	0	0	0	0	0
SRGAP3-AS2	0	0	0	0	0	0	0	0	0	0	0	0	0	0	0	0
SRGAP3-AS3	0	0	0	0	0	0	0	0	0	0	0	0	0	0	0	0
SRGAP3-AS4	0	0	0	0	0	0	0	0	0	0	0	0	0	0	0	0
AC026191.1	0	0	0	2.84706e-07	4.73129e-07	0	0	0	0	0	0	2.84706e-07	4.73129e-07	0	0	0			4.62432
THUMPD3-AS1	9.63383e-06	8.47453e-06	7.93067e-06	7.2871e-06	9.81266e-06	9.96034e-06	8.80198e-06	9.02097e-06	3.69555e-06	2.37455e-06	2.23986e-06	1.97312e-06	2.5594e-06	2.17156e-06	2.31391e-06	2.78375e-06	0.990779	0.994947	4.54203
THUMPD3	1.48911e-05	1.20023e-05	9.45298e-06	1.28365e-05	9.15633e-06	9.79629e-06	7.59938e-06	9.38541e-06	4.6842e-06	2.95623e-06	2.6254e-06	2.5976e-06	2.28214e-06	2.09844e-06	2.02303e-06	3.17765e-06	0.753062	0.88353	4.12873
SETD5	5.18746e-06	1.21193e-05	1.05497e-05	9.09048e-06	9.79769e-06	1.24322e-05	8.86993e-06	1.72851e-05	2.66936e-06	3.19019e-06	2.89232e-06	2.38009e-06	2.33879e-06	2.82363e-06	2.31391e-06	4.68009e-06	0.608968	0.820861	4.93824
LHFPL4	0	0	0	0	0	0	0	0	0	0	0	0	0	0	0	0
MTMR14	2.19856e-05	2.70892e-05	1.56544e-05	1.15775e-05	1.73029e-05	1.87014e-05	2.06162e-05	1.65126e-05	5.34129e-06	4.39958e-06	3.10414e-06	2.70359e-06	3.95694e-06	3.33342e-06	3.53948e-06	3.98481e-06	0.0198992	0.145614	4.31327
AC022382.2	0	0	0	0	0	0	0	0	0	0	0	0	0	0	0	0
CPNE9	0	0	0	0	0	0	5.9639e-07	0	0	0	0	0	0	0	5.9639e-07	0			7
BRPF1	1.18361e-05	4.08029e-06	4.27423e-06	4.5594e-06	5.3181e-06	5.25029e-06	4.23751e-06	2.33491e-06	3.85842e-06	1.70201e-06	1.63184e-06	1.66428e-06	1.8404e-06	1.63022e-06	1.73127e-06	1.34802e-06	0.191092	0.528634	3.75956
OGG1	8.61177e-06	9.43583e-06	7.14592e-06	5.76709e-06	5.44832e-06	7.14878e-06	5.02859e-06	7.76945e-06	3.99676e-06	2.37573e-06	1.89008e-06	1.69659e-06	1.69507e-06	2.02267e-06	1.68323e-06	3.38906e-06	0.592108	0.811274	4.24942
CAMK1	2.87206e-05	2.1382e-05	1.95552e-05	2.34664e-05	1.67468e-05	2.0748e-05	1.94422e-05	1.98537e-05	5.80704e-06	4.15045e-06	4.10954e-06	3.57581e-06	2.87225e-06	3.18961e-06	3.30064e-06	4.52362e-06	0.621832	0.827937	4.27957
TADA3	3.98266e-05	2.58439e-05	1.96833e-05	2.27045e-05	1.8303e-05	2.38947e-05	2.5174e-05	2.7137e-05	7.27478e-06	4.16495e-06	3.4265e-06	3.18085e-06	3.21675e-06	3.51179e-06	3.78603e-06	4.8299e-06	0.0813714	0.340695	4.2928
ARPC4	5.34748e-05	7.76651e-05	6.86215e-05	6.22991e-05	5.4509e-05	6.73854e-05	6.59707e-05	8.14425e-05	1.17967e-05	7.73717e-06	7.28266e-06	6.01628e-06	6.06039e-06	5.54818e-06	7.05298e-06	9.26148e-06	0.0126208	0.104814	4.61838
TTLL3	4.01002e-06	2.97028e-06	3.62681e-06	2.60607e-06	4.9213e-06	7.70916e-06	4.71834e-06	1.52409e-05	2.3016e-06	1.33482e-06	1.64969e-06	1.08614e-06	1.68925e-06	2.04897e-06	1.89341e-06	4.52143e-06	0.0379775	0.219102	5.61258
AC022382.1	0	0	9.3662e-07	0	0	0	0	0	0	0	9.3662e-07	0	0	0	0	0			3
RPUSD3	1.51481e-05	1.09555e-05	1.06221e-05	1.26606e-05	1.09136e-05	1.02616e-05	1.1833e-05	1.49521e-05	4.64869e-06	2.43641e-06	2.5155e-06	2.62056e-06	2.38146e-06	2.19592e-06	2.71841e-06	3.55669e-06	0.953526	0.976412	4.50096
CIDEC	8.38934e-07	0	5.2491e-07	0	4.43352e-07	0	0	6.82815e-07	8.38934e-07	0	5.2491e-07	0	4.43352e-07	0	0	6.82815e-07			4.05337
JAGN1	3.81502e-05	5.79668e-05	5.06533e-05	5.0188e-05	6.23352e-05	6.27047e-05	5.11795e-05	5.85945e-05	7.24742e-06	6.55562e-06	5.52344e-06	5.17544e-06	5.94124e-06	5.63705e-06	5.17925e-06	7.49603e-06	0.294113	0.63	4.68236
IL17RE	9.09443e-07	2.82835e-06	3.36382e-06	5.35191e-06	5.836e-06	2.04217e-06	2.11824e-06	0	9.09443e-07	1.59156e-06	1.37391e-06	1.62627e-06	2.03194e-06	9.44965e-07	1.06941e-06	0	0.0806125	0.339472	4.20161
IL17RC	4.89725e-05	3.1957e-05	4.17534e-05	2.36323e-05	4.04544e-05	3.5235e-05	3.81593e-05	3.60949e-05	8.48359e-06	4.55695e-06	5.29636e-06	3.43228e-06	5.79034e-06	4.21475e-06	4.8978e-06	5.88071e-06	0.153565	0.480438	4.39559
CRELD1	9.98381e-06	2.39588e-05	1.93121e-05	1.08726e-05	1.14045e-05	1.08536e-05	9.71031e-06	9.74244e-06	3.34739e-06	4.59827e-06	3.75131e-06	2.29579e-06	2.61775e-06	2.32981e-06	2.42084e-06	2.85539e-06	0.0261391	0.175363	4.03809
AC018809.1	0	0	8.78775e-07	0	3.70908e-07	4.22995e-07	6.31721e-07	4.29881e-07	0	0	8.78775e-07	0	3.70908e-07	4.22995e-07	6.31721e-07	4.29881e-07			5.44565
PRRT3	0	1.8923e-06	0	0	0	0	1.00385e-06	0	0	1.1479e-06	0	0	0	0	7.26231e-07	0	0.0217475	0.154717	3.73308
PRRT3-AS1	0	2.6195e-06	1.36707e-06	0	8.22139e-07	3.31943e-07	0	9.1316e-07	0	1.68105e-06	9.64817e-07	0	5.84374e-07	3.31943e-07	0	9.1316e-07	0.334351	0.665736	3.75761
AC018809.2	0	0	0	0	0	0	0	0	0	0	0	0	0	0	0	0
EMC3	6.3201e-05	5.84281e-05	4.92504e-05	5.75137e-05	5.67141e-05	5.21228e-05	5.0257e-05	5.23462e-05	9.37135e-06	6.12149e-06	5.34897e-06	5.56808e-06	6.30969e-06	5.17884e-06	5.70028e-06	6.23433e-06	0.842778	0.926539	4.37607
AC022007.1	0	0	0	0	4.34807e-07	4.28105e-07	0	0	0	0	0	0	4.34807e-07	4.28105e-07	0	0			5.49612
FANCD2	0	0	3.621e-07	0	7.05211e-07	0	1.23633e-06	0	0	0	3.621e-07	0	7.05211e-07	0	8.77127e-07	0	0.42905	0.726968	5.759
FANCD2OS	0	0	0	0	0	0	0	0	0	0	0	0	0	0	0	0
BRK1	6.28749e-05	5.84131e-05	4.82944e-05	4.31502e-05	4.41279e-05	3.83621e-05	3.73097e-05	4.72945e-05	9.09575e-06	6.23356e-06	7.69721e-06	5.16518e-06	4.83848e-06	4.17998e-06	4.99009e-06	6.43123e-06	0.0140285	0.113353	4.17959
VHL	6.20491e-07	0	5.11096e-07	1.64919e-06	4.81986e-07	2.78339e-07	1.28407e-06	0	6.20491e-07	0	5.11096e-07	9.87207e-07	4.81986e-07	2.78339e-07	1.28407e-06	0	0.655326	0.842965	4.52191
AC034193.1	0	0	0	0	0	0	0	0	0	0	0	0	0	0	0	0
IRAK2	5.67242e-06	3.74666e-06	2.66826e-06	4.13965e-06	3.52484e-06	4.07995e-06	2.57675e-06	6.23649e-06	2.83796e-06	1.5902e-06	1.37717e-06	1.49705e-06	1.27551e-06	1.6346e-06	1.20599e-06	2.82696e-06	0.876955	0.942839	4.52633
TATDN2	1.70421e-05	9.72428e-06	9.45306e-06	1.27792e-05	1.1894e-05	1.68378e-05	1.18106e-05	2.00716e-05	5.01664e-06	2.51758e-06	2.29601e-06	2.62357e-06	2.61822e-06	3.33568e-06	2.75209e-06	4.54238e-06	0.512411	0.768977	4.74134
LINC00852	0	0	7.35447e-07	0	0	6.44426e-07	0	1.25718e-06	0	0	7.35447e-07	0	0	4.59687e-07	0	1.25718e-06	0.462394	0.744037	6.1168
GHRL	0	1.82007e-06	1.90496e-06	3.00032e-07	0	0	4.00803e-07	0	0	1.33608e-06	1.37411e-06	3.00032e-07	0	0	4.00803e-07	0	0.390575	0.702407	3.01879
GHRLOS	1.38811e-06	1.14395e-06	0	0	0	3.61739e-07	1.01146e-06	0	1.38811e-06	8.09254e-07	0	0	0	3.61739e-07	7.22317e-07	0	0.298618	0.633532	3.31007
SEC13	4.36962e-05	5.34435e-05	3.92422e-05	4.12524e-05	3.0531e-05	3.81145e-05	2.95437e-05	3.41182e-05	7.32974e-06	5.84069e-06	5.04604e-06	4.88571e-06	4.40436e-06	4.28893e-06	3.81395e-06	6.13376e-06	0.00727851	0.0696302	4.17631
ATP2B2	1.45698e-05	1.26913e-05	1.9935e-05	1.80161e-05	1.35607e-05	9.77963e-06	1.07067e-05	1.76717e-05	5.16739e-06	2.91948e-06	4.24081e-06	3.14857e-06	2.55625e-06	2.26681e-06	2.76199e-06	4.14439e-06	0.233834	0.569938	4.40109
ATP2B2-IT1	0	0	0	0	0	0	0	0	0	0	0	0	0	0	0	0
ATP2B2-IT2	0	0	0	0	0	0	0	0	0	0	0	0	0	0	0	0
LINC00606	0	0	0	0	0	0	0	0	0	0	0	0	0	0	0	0
AC018495.1	0	0	0	0	0	0	0	0	0	0	0	0	0	0	0	0
SLC6A11	0	0	0	0	0	0	0	0	0	0	0	0	0	0	0	0
AC027128.1	0	0	0	0	0	0	0	0	0	0	0	0	0	0	0	0
SLC6A1	0.00010359	8.65836e-05	8.90026e-05	0.000100075	9.3968e-05	8.37163e-05	6.58337e-05	7.00058e-05	1.20697e-05	7.33602e-06	7.6843e-06	7.6132e-06	7.06436e-06	6.07822e-06	6.28145e-06	8.29504e-06	0.00501544	0.0525595	4.23959
SLC6A1-AS1	0	0	0	0	0	0	0	0	0	0	0	0	0	0	0	0
AC066580.1	0	0	0	0	0	0	0	0	0	0	0	0	0	0	0	0
HRH1	0	0	0	0	4.43211e-07	2.85854e-07	6.69398e-07	0	0	0	0	0	4.43211e-07	2.85854e-07	6.69398e-07	0			6.16174
AC083855.2	0	8.52343e-07	0	0	0	0	0	1.06321e-06	0	6.27597e-07	0	0	0	0	0	1.06321e-06	0.100024	0.382998	5.33024
ATG7	6.5793e-06	8.82199e-06	8.87206e-06	9.31692e-06	4.19771e-06	7.52357e-06	9.2716e-06	5.20997e-06	2.73828e-06	2.56691e-06	2.26037e-06	2.37019e-06	1.48514e-06	1.94463e-06	2.55541e-06	2.71512e-06	0.511858	0.768787	4.36201
VGLL4	1.40182e-05	1.66532e-05	1.057e-05	1.23767e-05	8.04144e-06	1.42423e-05	2.15752e-05	1.89361e-05	5.0114e-06	3.70254e-06	2.64467e-06	2.47812e-06	1.92123e-06	2.518e-06	3.97293e-06	4.2149e-06	0.1518	0.477796	4.78226
AC022001.2	0	0	0	0	0	0	0	0	0	0	0	0	0	0	0	0
AC022001.3	0	0	0	0	0	0	0	0	0	0	0	0	0	0	0	0
TAMM41	4.23337e-06	3.33547e-06	3.98843e-06	2.8201e-06	4.10976e-06	1.82813e-06	3.19713e-06	3.34263e-06	2.52061e-06	1.38841e-06	1.59224e-06	1.17368e-06	1.42555e-06	8.3111e-07	1.22641e-06	1.78296e-06	0.954522	0.976749	4.27438
SYN2	0	0	0	0	0	3.99695e-07	0	0	0	0	0	0	0	3.99695e-07	0	0			6
TIMP4	1.86212e-06	0	7.71532e-07	0	0	8.948e-07	0	0	1.31138e-06	0	7.71532e-07	0	0	6.36706e-07	0	0	0.0421928	0.234569	2.7053
PPARG	5.1496e-06	3.20641e-06	8.52548e-06	5.64759e-06	6.27816e-06	7.09788e-06	7.35106e-06	9.18162e-06	3.0243e-06	1.22795e-06	2.55513e-06	1.80974e-06	1.77015e-06	1.80588e-06	2.35012e-06	2.6809e-06	0.6948	0.86122	4.93189
TSEN2	5.56414e-06	1.32649e-06	3.05152e-06	3.67351e-06	1.13492e-06	3.69314e-06	1.83502e-06	3.97935e-06	3.41554e-06	7.64879e-07	1.53108e-06	1.38825e-06	6.65192e-07	1.71585e-06	8.35913e-07	1.67311e-06	0.69947	0.863191	4.3111
MKRN2OS	0	0	0	0	0	0	0	0	0	0	0	0	0	0	0	0
MKRN2	6.7931e-06	7.16521e-06	1.09039e-05	6.28679e-06	7.40801e-06	9.13823e-06	1.11937e-05	1.33635e-05	2.76311e-06	2.42751e-06	2.87401e-06	1.88743e-06	2.27782e-06	2.01269e-06	2.88242e-06	3.56204e-06	0.529927	0.779181	4.92877
RAF1	4.08734e-05	4.20978e-05	4.62561e-05	5.04253e-05	4.26021e-05	4.31357e-05	4.09493e-05	5.56446e-05	7.4235e-06	5.26982e-06	5.63141e-06	5.58136e-06	4.78412e-06	4.69921e-06	5.39592e-06	7.91964e-06	0.862937	0.936048	4.61115
TMEM40	0	0	0	0	0	0	0	0	0	0	0	0	0	0	0	0
CAND2	0	0	7.98605e-07	3.48154e-07	0	0	1.26011e-06	3.49261e-07	0	0	5.77641e-07	3.48154e-07	0	0	7.36035e-07	3.49261e-07	0.220403	0.555069	5.58874
AC034198.2	1.6377e-06	0	0	3.9089e-07	0	0	0	8.81163e-07	1.6377e-06	0	0	3.9089e-07	0	0	0	8.81163e-07	0.311613	0.645495	3.52283
RPL32	0.000868362	0.000858548	0.000775827	0.000785801	0.000743423	0.00070373	0.000727134	0.000847154	4.0464e-05	2.63686e-05	2.62563e-05	2.38483e-05	2.1037e-05	2.14362e-05	2.49087e-05	3.79629e-05	4.09404e-05	0.000879211	4.41567
LINC02022	0	0	0	0	0	0	0	0	0	0	0	0	0	0	0	0
IQSEC1	5.56357e-05	5.51149e-05	4.32445e-05	5.02972e-05	3.64341e-05	4.24501e-05	4.41307e-05	5.95744e-05	9.50473e-06	6.65014e-06	5.63333e-06	5.21835e-06	4.37104e-06	4.60783e-06	4.9362e-06	7.77658e-06	0.276691	0.61382	4.44366
NUP210	1.82013e-05	1.35973e-05	1.55e-05	1.79555e-05	2.13588e-05	1.44599e-05	8.83052e-06	1.07004e-05	5.3864e-06	3.17469e-06	3.06332e-06	3.30606e-06	3.46375e-06	2.86897e-06	2.36262e-06	4.28939e-06	0.0711449	0.317816	4.18468
HDAC11-AS1	0	0	0	0	0	0	0	0	0	0	0	0	0	0	0	0
HDAC11	3.59306e-06	1.03268e-06	2.45534e-06	0	2.55829e-06	1.93751e-06	1.16467e-06	2.87039e-06	2.06176e-06	7.39983e-07	1.46315e-06	0	1.23687e-06	1.0462e-06	8.32342e-07	1.46349e-06	0.31338	0.646812	4.39131
FBLN2	2.20448e-05	7.50042e-06	3.84075e-06	8.63796e-06	5.23843e-06	2.71719e-06	3.2153e-06	1.30265e-05	5.62255e-06	2.41792e-06	1.93605e-06	2.56914e-06	1.85438e-06	1.4593e-06	1.5676e-06	4.72328e-06	2.1505e-07	6.51941e-06	3.81047
LINC00620	0	0	0	0	0	0	0	0	0	0	0	0	0	0	0	0
WNT7A	0	0	0	0	0	0	0	1.58538e-06	0	0	0	0	0	0	0	1.58538e-06	0.21093	0.546688	8
AC090004.2	0	0	0	0	0	0	0	0	0	0	0	0	0	0	0	0
CHCHD4	1.19688e-05	6.22255e-06	9.57857e-06	7.02657e-06	6.38561e-06	1.08167e-05	7.09295e-06	8.79724e-06	4.11023e-06	1.96849e-06	2.44939e-06	1.96208e-06	1.89147e-06	2.36375e-06	2.12715e-06	2.5387e-06	0.560924	0.795444	4.39118
TMEM43	2.4839e-05	1.26042e-05	2.3816e-05	1.26764e-05	1.53804e-05	2.25072e-05	1.67709e-05	3.70866e-05	7.20429e-06	3.05576e-06	4.31169e-06	2.64711e-06	2.75286e-06	3.92535e-06	3.37393e-06	6.84569e-06	0.00482118	0.0511216	4.81791
AC093495.1	1.16668e-06	0	0	0	0	0	0	0	1.16668e-06	0	0	0	0	0	0	0	0.0309973	0.19103	1
XPC	1.68361e-05	1.9981e-05	1.93021e-05	1.83745e-05	1.5415e-05	1.59935e-05	1.47379e-05	1.20206e-05	4.98999e-06	3.71272e-06	3.66378e-06	3.21613e-06	2.94087e-06	2.89012e-06	2.99237e-06	3.4591e-06	0.688559	0.859187	4.22558
LSM3	5.63929e-05	6.38492e-05	5.38857e-05	5.71813e-05	6.2937e-05	4.68826e-05	5.94795e-05	5.6206e-05	8.40572e-06	6.89681e-06	6.46254e-06	5.37217e-06	5.40717e-06	4.85691e-06	5.75931e-06	8.5213e-06	0.117134	0.418135	4.45796
AC093496.1	0	0	0	0	0	0	0	0	0	0	0	0	0	0	0	0
LINC01267	0	0	0	0	0	0	0	0	0	0	0	0	0	0	0	0
SLC6A6	0	2.31994e-06	2.04362e-06	9.68924e-07	2.81795e-06	3.48012e-07	1.93598e-06	3.33811e-06	0	1.16186e-06	1.05629e-06	6.95312e-07	1.27279e-06	3.48012e-07	1.27883e-06	2.01172e-06	0.480821	0.753253	5.16107
GRIP2	0	0	0	0	4.16923e-07	0	0	0	0	0	0	0	4.16923e-07	0	0	0			5
AC090952.2	0	0	0	0	0	0	0	0	0	0	0	0	0	0	0	0
AC090952.1	0	0	0	0	0	0	0	0	0	0	0	0	0	0	0	0
CCDC174	8.27836e-06	8.72751e-06	9.9365e-06	7.80491e-06	4.31402e-06	6.91304e-06	1.12536e-06	6.55569e-06	3.36489e-06	3.16532e-06	2.95119e-06	2.22604e-06	1.58671e-06	1.78991e-06	7.95138e-07	2.17859e-06	0.083952	0.346137	3.91636
C3orf20	0	0	0	0	0	0	0	0	0	0	0	0	0	0	0	0
AC090957.1	0	0	0	0	0	0	0	0	0	0	0	0	0	0	0	0
AC087591.1	0	0	0	0	0	0	0	0	0	0	0	0	0	0	0	0
LINC02011	0	0	0	0	0	0	0	0	0	0	0	0	0	0	0	0
FGD5	3.4695e-06	4.16387e-06	8.79002e-07	5.45024e-07	2.95058e-06	1.51068e-06	3.97849e-06	4.6562e-06	2.09123e-06	2.06236e-06	6.73498e-07	5.45024e-07	1.63336e-06	9.75558e-07	1.54384e-06	2.37364e-06	0.267451	0.603448	4.76363
FGD5-AS1	4.02325e-05	3.29395e-05	4.1241e-05	3.48713e-05	3.57918e-05	3.23202e-05	3.88195e-05	3.96964e-05	8.03221e-06	4.40626e-06	5.68922e-06	4.26242e-06	4.85626e-06	4.48913e-06	4.86933e-06	6.74834e-06	0.952538	0.975955	4.49967
NR2C2	1.16815e-05	6.32456e-06	7.10528e-06	4.7662e-06	1.10262e-05	8.14215e-06	1.05173e-05	9.80608e-06	4.70996e-06	2.0362e-06	2.13756e-06	1.705e-06	2.46644e-06	2.01922e-06	2.35451e-06	2.802e-06	0.213935	0.549594	4.62402
MRPS25	3.58945e-05	5.05614e-05	3.6971e-05	3.81722e-05	3.76699e-05	4.25256e-05	3.64955e-05	3.72648e-05	7.31591e-06	5.84229e-06	4.72952e-06	4.26468e-06	4.94832e-06	5.00614e-06	4.56715e-06	6.07844e-06	0.522335	0.77512	4.42937
RBSN	9.81875e-06	9.90064e-06	1.34842e-05	9.90694e-06	1.12472e-05	7.30005e-06	9.67743e-06	1.33318e-05	3.4225e-06	2.56073e-06	3.34374e-06	2.17343e-06	2.36384e-06	1.96077e-06	2.47607e-06	3.50602e-06	0.697811	0.862397	4.53699
CAPN7	2.43456e-05	2.38263e-05	2.23025e-05	2.02944e-05	1.7664e-05	1.76025e-05	1.95505e-05	1.60557e-05	5.15839e-06	3.86461e-06	3.82164e-06	3.24317e-06	3.07938e-06	3.01492e-06	3.08022e-06	3.92188e-06	0.413354	0.71744	4.20262
SH3BP5-AS1	4.03334e-06	7.58415e-06	7.50234e-06	8.1772e-06	4.7011e-06	5.87528e-06	7.41951e-06	4.1533e-06	2.34103e-06	2.1935e-06	2.28697e-06	1.96413e-06	1.58944e-06	1.98712e-06	2.11743e-06	2.08396e-06	0.485286	0.75597	4.41566
SH3BP5	3.08482e-05	2.07329e-05	2.47716e-05	2.19383e-05	1.84735e-05	1.06382e-05	2.07826e-05	2.04476e-05	5.93209e-06	3.96819e-06	4.58698e-06	3.67151e-06	3.34424e-06	2.23087e-06	3.30881e-06	4.66199e-06	0.0256946	0.173318	4.14888
METTL6	1.53425e-06	2.75038e-06	1.09285e-06	2.48556e-06	1.32917e-06	3.3547e-07	2.23887e-06	1.39413e-06	1.08171e-06	1.60767e-06	7.71992e-07	1.11087e-06	9.8198e-07	3.3547e-07	1.03309e-06	9.83726e-07	0.625417	0.828876	4.23531
EAF1	6.45045e-06	1.20691e-05	2.53819e-05	1.73741e-05	1.90089e-05	1.29426e-05	1.72927e-05	7.95189e-06	2.80604e-06	2.97878e-06	5.26826e-06	2.91159e-06	3.14096e-06	2.59637e-06	3.29389e-06	2.35925e-06	0.0728187	0.321163	4.50399
EAF1-AS1	0	0	0	0	3.63782e-07	0	0	0	0	0	0	0	3.63782e-07	0	0	0			5
COLQ	3.15287e-06	2.51378e-06	3.12362e-06	1.43633e-06	1.80135e-06	2.08019e-06	2.8001e-06	2.87994e-07	2.25718e-06	1.164e-06	1.43405e-06	8.4784e-07	8.96443e-07	9.35161e-07	1.27004e-06	2.87994e-07	0.877299	0.94302	3.87813
AC027129.1	0	0	0	0	0	0	0	0	0	0	0	0	0	0	0	0
HACL1	2.06383e-05	2.1684e-05	1.95397e-05	1.63999e-05	2.73363e-05	2.39458e-05	2.09221e-05	1.86426e-05	5.46412e-06	3.80439e-06	3.6947e-06	2.83221e-06	3.9599e-06	3.43886e-06	3.34245e-06	4.36195e-06	0.425558	0.725825	4.51885
BTD	5.65657e-05	5.06358e-05	6.12843e-05	6.17874e-05	5.61649e-05	5.9097e-05	5.11595e-05	3.84752e-05	8.56276e-06	5.83185e-06	6.31169e-06	6.17512e-06	5.40445e-06	5.18759e-06	5.48848e-06	5.62134e-06	0.293061	0.629245	4.34351
ANKRD28	3.08362e-05	2.0977e-05	2.96568e-05	2.67305e-05	1.8817e-05	2.58974e-05	2.37811e-05	3.03374e-05	6.85461e-06	4.09205e-06	5.32924e-06	3.78366e-06	3.03426e-06	3.674e-06	3.86129e-06	4.97125e-06	0.572113	0.801714	4.47908
AC090945.1	0	0	0	0	0	0	0	0	0	0	0	0	0	0	0	0
AC090946.1	0	0	0	0	0	0	0	0	0	0	0	0	0	0	0	0
GALNT15	2.35611e-06	7.62137e-07	2.27801e-06	1.97326e-06	2.7497e-07	3.48233e-07	2.45924e-06	2.51251e-06	1.77988e-06	5.64734e-07	1.43414e-06	9.03842e-07	2.7497e-07	3.48233e-07	1.39382e-06	1.56133e-06	0.55027	0.790527	4.58071
AC090953.2	0	0	0	0	0	0	0	0	0	0	0	0	0	0	0	0
DPH3	1.8452e-05	1.52457e-05	9.04722e-06	1.41042e-05	1.04275e-05	7.79861e-06	1.10904e-05	2.06548e-05	6.73661e-06	3.04065e-06	2.50817e-06	2.95747e-06	2.39684e-06	1.80248e-06	2.35735e-06	4.81525e-06	0.172605	0.50657	4.44019
OXNAD1	1.52273e-05	1.9921e-05	1.83935e-05	1.93085e-05	1.38976e-05	1.28117e-05	1.36518e-05	1.85711e-05	4.40431e-06	4.02336e-06	3.50706e-06	3.19013e-06	2.98985e-06	2.49002e-06	2.77245e-06	4.10844e-06	0.653551	0.842339	4.38581
RFTN1	9.94316e-06	2.24174e-05	1.86155e-05	2.18841e-05	2.14043e-05	1.59934e-05	1.15042e-05	2.34241e-05	3.84518e-06	3.99215e-06	3.34668e-06	3.48646e-06	3.73e-06	2.59574e-06	2.70891e-06	4.74717e-06	0.0582682	0.28631	4.60833
AC090948.1	6.81039e-07	0	1.31558e-06	0	0	0	4.42255e-07	0	6.81039e-07	0	9.30216e-07	0	0	0	4.42255e-07	0	0.195519	0.534586	3.16686
AC090948.2	0	0	0	0	0	0	0	0	0	0	0	0	0	0	0	0
AC090948.3	0	3.15337e-07	7.56546e-07	0	0	0	0	6.18741e-07	0	3.15337e-07	7.56546e-07	0	0	0	0	6.18741e-07			4.6434
AC090948.4	0	0	0	0	0	0	0	0	0	0	0	0	0	0	0	0
AC010727.1	0	0	0	0	0	0	0	0	0	0	0	0	0	0	0	0
LINC00690	0	0	0	0	0	0	0	0	0	0	0	0	0	0	0	0
AC010139.1	0	0	0	0	0	0	0	0	0	0	0	0	0	0	0	0
DAZL	0	0	0	0	0	0	0	0	0	0	0	0	0	0	0	0
AC091493.1	0	0	0	0	0	0	0	0	0	0	0	0	0	0	0	0
PLCL2	8.22968e-06	2.63501e-06	8.00572e-06	1.85282e-06	3.161e-06	3.45071e-06	6.87155e-06	5.33807e-06	3.53036e-06	1.13615e-06	2.36067e-06	9.44761e-07	1.23204e-06	1.39047e-06	1.99186e-06	2.60096e-06	0.142385	0.462882	4.35566
PLCL2-AS1	0	0	0	0	0	0	0	0	0	0	0	0	0	0	0	0
AC090644.1	0	0	0	0	0	0	0	0	0	0	0	0	0	0	0	0
TBC1D5	2.66274e-05	1.72681e-05	1.90299e-05	2.15514e-05	1.64031e-05	1.84284e-05	1.70849e-05	2.02214e-05	6.10977e-06	3.63266e-06	3.58222e-06	3.55248e-06	2.87163e-06	3.06406e-06	3.13181e-06	4.5699e-06	0.904797	0.955298	4.33172
AC104451.2	0	0	0	0	0	0	0	0	0	0	0	0	0	0	0	0
AC132807.1	0	0	0	0	0	0	0	0	0	0	0	0	0	0	0	0
AC132807.2	0	0	0	0	0	0	0	0	0	0	0	0	0	0	0	0
SATB1	1.01498e-05	1.9972e-05	1.39227e-05	1.37131e-05	1.85752e-05	1.27301e-05	1.48121e-05	1.7603e-05	3.46342e-06	4.1918e-06	2.90565e-06	2.65762e-06	3.48988e-06	2.67057e-06	2.90689e-06	4.83684e-06	0.828645	0.920286	4.61384
AC144521.1	0	0	0	0	0	0	0	0	0	0	0	0	0	0	0	0
SATB1-AS1	0	0	0	0	0	0	0	0	0	0	0	0	0	0	0	0
KCNH8	0	0	0	0	0	0	0	0	0	0	0	0	0	0	0	0
AC061958.1	0	0	0	5.6386e-07	0	0	0	0	0	0	0	5.6386e-07	0	0	0	0			4
EFHB	0	0	0	0	0	7.87038e-07	0	0	0	0	0	0	0	5.72172e-07	0	0			6
RAB5A	2.94018e-05	3.12706e-05	3.42505e-05	2.9474e-05	4.45969e-05	2.98919e-05	4.02182e-05	4.14769e-05	6.45557e-06	5.32844e-06	5.22563e-06	4.08473e-06	5.88049e-06	3.76415e-06	5.81196e-06	6.36752e-06	0.357794	0.681529	4.734
PP2D1	0	0	0	0	0	0	0	0	0	0	0	0	0	0	0	0
KAT2B	2.48954e-05	2.88934e-05	2.31763e-05	3.08131e-05	2.32428e-05	2.13874e-05	2.74621e-05	2.78689e-05	5.61899e-06	4.42807e-06	3.98461e-06	4.05319e-06	3.72257e-06	3.18902e-06	3.83566e-06	5.09239e-06	0.398267	0.707314	4.50174
SGO1	0	0	0	3.00032e-07	0	6.67131e-07	7.18451e-07	0	0	0	0	3.00032e-07	0	6.67131e-07	7.18451e-07	0			6.07023
SGO1-AS1	0	0	0	0	0	0	0	0	0	0	0	0	0	0	0	0
AC116096.1	0	0	0	0	0	0	0	0	0	0	0	0	0	0	0	0
AC099753.1	0	0	0	0	0	0	0	0	0	0	0	0	0	0	0	0
ZNF385D	0	0	0	0	0	9.33131e-07	0	1.99642e-06	0	0	0	0	0	9.33131e-07	0	1.45552e-06	0.0678087	0.310314	7.36295
ZNF385D-AS1	0	0	0	0	0	0	0	0	0	0	0	0	0	0	0	0
ZNF385D-AS2	0	0	0	0	0	0	0	0	0	0	0	0	0	0	0	0
UBE2E2-AS1	0	0	0	0	0	0	0	8.78381e-07	0	0	0	0	0	0	0	8.78381e-07			8
UBE2E2	1.14214e-05	1.27082e-05	8.81274e-06	1.31327e-05	1.18491e-05	1.02581e-05	1.3691e-05	1.75188e-05	3.70169e-06	3.1037e-06	2.74695e-06	2.66134e-06	2.68223e-06	2.33823e-06	2.92879e-06	3.83671e-06	0.46216	0.743884	4.75479
UBE2E1-AS1	0	0	0	0	0	0	0	0	0	0	0	0	0	0	0	0
UBE2E1	8.50166e-06	1.82404e-05	1.79888e-05	1.07634e-05	1.08793e-05	1.38751e-05	1.36634e-05	1.97015e-05	3.18998e-06	3.47175e-06	3.65992e-06	2.39664e-06	2.33071e-06	2.4782e-06	2.81875e-06	4.97222e-06	0.30746	0.641601	4.69051
NKIRAS1	9.99276e-06	1.06289e-05	1.38934e-05	1.11252e-05	9.27439e-06	7.76197e-06	4.97411e-06	1.22319e-05	3.71713e-06	2.52959e-06	3.02702e-06	2.69927e-06	2.08873e-06	2.02551e-06	1.63393e-06	3.56152e-06	0.326987	0.660512	4.29441
RPL15	0.000530634	0.000490307	0.000481731	0.000483689	0.000495231	0.00045311	0.000516845	0.000589263	2.70633e-05	2.00098e-05	1.98656e-05	1.73561e-05	1.66238e-05	1.55447e-05	1.98517e-05	2.87763e-05	0.0170192	0.129903	4.558
NR1D2	1.70387e-05	1.98685e-05	2.37782e-05	1.60353e-05	2.02111e-05	1.91633e-05	2.3998e-05	1.68341e-05	4.72359e-06	4.05173e-06	4.24449e-06	2.84238e-06	3.15115e-06	3.07439e-06	3.61446e-06	3.98012e-06	0.540734	0.786008	4.53042
LINC00691	0	0	0	0	0	0	0	0	0	0	0	0	0	0	0	0
THRB	1.45687e-05	2.38221e-05	1.78199e-05	2.09004e-05	2.36969e-05	2.17091e-05	2.22567e-05	1.92511e-05	4.27975e-06	4.1934e-06	3.32864e-06	3.4242e-06	3.98295e-06	3.14476e-06	3.93755e-06	4.42709e-06	0.83439	0.922916	4.62015
THRB-IT1	0	0	2.62404e-06	1.12585e-06	0	1.36042e-06	0	2.73851e-06	0	0	1.53908e-06	8.38978e-07	0	8.04757e-07	0	2.05452e-06	0.217024	0.551555	5.40796
THRB-AS1	0	1.74696e-06	6.51734e-07	9.87033e-07	9.01257e-07	0	1.94381e-06	7.20264e-07	0	1.06929e-06	6.51734e-07	7.48438e-07	6.36116e-07	0	1.57266e-06	7.20264e-07	0.630122	0.831229	4.78666
AC012087.2	0	0	0	0	0	0	0	0	0	0	0	0	0	0	0	0
AC092422.1	0	0	0	0	0	0	0	0	0	0	0	0	0	0	0	0
RARB	2.29539e-06	4.62276e-06	2.45811e-06	1.90376e-06	4.74217e-07	2.29975e-06	3.17389e-06	4.36675e-06	1.64575e-06	2.69049e-06	1.26653e-06	1.13104e-06	4.74217e-07	1.16122e-06	1.65329e-06	2.70808e-06	0.856769	0.933878	4.62389
TOP2B	1.4027e-05	2.31394e-05	2.23474e-05	2.52284e-05	2.62772e-05	2.16624e-05	2.77237e-05	2.50837e-05	4.13894e-06	4.31034e-06	4.6374e-06	3.82852e-06	3.73912e-06	3.85147e-06	3.91313e-06	5.20419e-06	0.368484	0.688264	4.7677
NGLY1	1.93287e-05	1.08933e-05	1.45779e-05	1.47274e-05	1.48852e-05	1.38391e-05	1.83991e-05	2.17533e-05	4.98205e-06	2.53324e-06	2.90498e-06	2.80799e-06	3.17346e-06	2.61766e-06	3.02149e-06	4.79245e-06	0.47998	0.753004	4.70421
OXSM	9.83024e-06	1.7065e-05	1.10222e-05	9.33757e-06	1.60546e-05	1.15034e-05	1.55864e-05	1.10602e-05	3.52056e-06	3.49289e-06	2.46836e-06	2.14401e-06	3.23388e-06	2.28481e-06	2.83295e-06	2.88451e-06	0.399786	0.70846	4.54621
LINC00692	0	0	0	0	0	0	0	0	0	0	0	0	0	0	0	0
AC099754.1	0	0	0	0	0	0	0	0	0	0	0	0	0	0	0	0
LRRC3B	0	0	0	0	0	0	0	0	0	0	0	0	0	0	0	0
NEK10	1.30938e-05	7.11019e-06	6.3487e-06	1.05923e-05	1.47226e-06	1.4554e-06	2.4899e-06	2.66955e-06	4.43651e-06	2.66158e-06	1.90136e-06	2.52155e-06	8.71497e-07	1.05888e-06	1.1438e-06	1.54695e-06	4.07044e-06	0.000102415	3.17493
AC099535.2	0	0	0	0	0	0	0	0	0	0	0	0	0	0	0	0
SLC4A7	1.22509e-05	7.72448e-06	6.91244e-06	1.46679e-05	5.91754e-06	9.6063e-06	1.50607e-05	1.50022e-05	3.69267e-06	2.35444e-06	2.46934e-06	3.13681e-06	1.63707e-06	2.16307e-06	3.38935e-06	3.86766e-06	0.0377619	0.218132	4.81713
LINC02084	2.68278e-06	0	0	4.62514e-07	0	0	0	0	1.9957e-06	0	0	4.62514e-07	0	0	0	0	0.0035859	0.0409876	1.44115
EOMES	1.71326e-06	4.90558e-07	7.72514e-07	0	7.10175e-07	7.60267e-07	2.77379e-06	7.35871e-07	1.71326e-06	4.90558e-07	5.45276e-07	0	7.10175e-07	5.39191e-07	1.30815e-06	7.35871e-07	0.272787	0.610212	4.82979
LINC01980	0	0	0	0	0	0	0	0	0	0	0	0	0	0	0	0
LINC01981	0	0	0	0	0	0	0	0	0	0	0	0	0	0	0	0
LINC01967	0	0	0	0	0	0	0	0	0	0	0	0	0	0	0	0
CMC1	2.55167e-05	3.42777e-05	2.51299e-05	2.34128e-05	3.20609e-05	1.59512e-05	2.34012e-05	3.71469e-05	6.22997e-06	4.90499e-06	3.97401e-06	3.46282e-06	4.33498e-06	2.85113e-06	3.89377e-06	6.05595e-06	0.0145855	0.116525	4.51877
AZI2	2.31843e-05	1.85031e-05	2.2951e-05	2.34423e-05	2.44196e-05	2.6059e-05	2.43356e-05	3.13198e-05	6.26998e-06	3.48678e-06	4.02233e-06	3.60814e-06	3.86495e-06	3.4234e-06	4.3785e-06	5.76665e-06	0.779738	0.896884	4.74821
ZCWPW2	2.34018e-06	1.14345e-06	8.21441e-07	1.72328e-06	0	0	1.0329e-06	1.2114e-06	1.68547e-06	1.14345e-06	5.99745e-07	1.03928e-06	0	0	7.32659e-07	1.2114e-06	0.357193	0.681027	3.73593
RBMS3	8.21831e-06	3.79774e-06	2.20328e-06	3.32107e-06	3.28733e-06	2.28298e-06	5.60307e-06	9.40271e-06	3.74829e-06	1.70538e-06	1.16714e-06	1.27733e-06	1.24463e-06	1.06368e-06	1.94575e-06	3.40507e-06	0.194306	0.533044	4.72986
RBMS3-AS3	0	0	4.97685e-07	1.03094e-06	0	0	3.60914e-07	0	0	0	4.97685e-07	8.13749e-07	0	0	3.60914e-07	0	0.486481	0.756338	4.30963
RBMS3-AS2	0	0	0	0	0	0	0	0	0	0	0	0	0	0	0	0
RBMS3-AS1	0	0	0	0	0	0	0	0	0	0	0	0	0	0	0	0
AC025614.2	0	0	0	0	0	0	0	0	0	0	0	0	0	0	0	0
LINC01985	0	0	0	0	3.53506e-07	0	0	0	0	0	0	0	3.53506e-07	0	0	0			5
AC116035.1	0	0	0	0	0	0	0	0	0	0	0	0	0	0	0	0
TGFBR2	9.75927e-05	6.44747e-05	5.3143e-05	6.32248e-05	6.06273e-05	6.65062e-05	5.80238e-05	9.45059e-05	1.21398e-05	6.49918e-06	5.66714e-06	5.98957e-06	6.09611e-06	6.13988e-06	6.10291e-06	9.82494e-06	0.00480249	0.0509569	4.48533
AC096921.2	7.23302e-07	9.35823e-07	0	0	1.36443e-06	7.22112e-07	5.06328e-07	0	7.23302e-07	9.35823e-07	0	0	9.81648e-07	5.11029e-07	5.06328e-07	0	0.672898	0.852332	4.06728
GADL1	0	0	0	0	0	0	0	0	0	0	0	0	0	0	0	0
STT3B	4.91757e-05	4.9324e-05	4.34288e-05	5.71262e-05	5.28576e-05	5.36862e-05	4.7235e-05	5.33487e-05	9.0198e-06	6.41377e-06	5.42645e-06	5.67671e-06	5.42709e-06	5.38494e-06	4.69366e-06	7.05069e-06	0.704302	0.865422	4.55573
OSBPL10	2.61463e-06	1.95325e-06	4.90424e-07	1.90636e-06	2.12722e-06	1.55218e-06	3.43571e-06	2.44693e-06	1.87154e-06	1.17063e-06	4.90424e-07	1.13377e-06	1.06403e-06	7.79742e-07	1.41121e-06	1.5075e-06	0.79785	0.905922	4.79178
OSBPL10-AS1	0	0	0	0	0	0	0	0	0	0	0	0	0	0	0	0
ZNF860	0	0	0	0	0	0	0	0	0	0	0	0	0	0	0	0
GPD1L	0	1.11464e-06	0	5.09564e-07	1.24589e-06	2.31028e-06	2.08856e-06	4.98424e-06	0	7.87182e-07	0	5.09564e-07	7.8563e-07	1.06083e-06	1.61677e-06	2.32833e-06	0.0845703	0.347149	6.43527
AC097639.1	8.57369e-06	1.18399e-05	6.21557e-06	2.85323e-06	1.12005e-05	7.0994e-06	3.97993e-06	3.59723e-06	3.5554e-06	2.81141e-06	1.99999e-06	1.35548e-06	2.57443e-06	1.93699e-06	1.5366e-06	1.92301e-06	0.00352308	0.0403839	3.92976
CMTM8	4.63243e-05	6.26754e-05	4.32123e-05	4.61685e-05	5.04011e-05	3.93016e-05	3.79133e-05	3.0556e-05	7.40445e-06	6.9846e-06	4.927e-06	5.29055e-06	5.15991e-06	4.38242e-06	4.73696e-06	5.04034e-06	0.00766009	0.0713703	4.16108
CMTM7	1.42161e-06	4.0618e-06	7.14658e-06	3.65183e-06	3.13956e-06	1.65096e-06	5.23901e-06	4.08739e-06	1.42161e-06	1.62872e-06	2.05717e-06	1.57442e-06	1.41112e-06	8.29512e-07	1.66291e-06	2.00481e-06	0.0622965	0.29757	4.62414
CMTM6	6.00662e-05	8.43907e-05	7.28735e-05	8.16773e-05	7.15899e-05	6.5429e-05	6.4848e-05	7.64196e-05	8.75344e-06	8.45642e-06	7.13718e-06	7.41436e-06	6.73335e-06	5.47368e-06	6.26993e-06	8.85286e-06	0.604328	0.818355	4.48644
DYNC1LI1	1.38108e-05	1.21407e-05	9.33626e-06	1.30735e-05	1.56996e-05	9.1158e-06	8.07507e-06	1.60765e-05	4.76598e-06	3.2115e-06	2.3201e-06	2.6487e-06	3.02839e-06	2.04547e-06	2.16221e-06	3.96391e-06	0.499606	0.762285	4.48714
CNOT10	4.6207e-06	1.40702e-05	6.70126e-06	6.82567e-06	5.51496e-06	8.98423e-06	8.31786e-06	8.79379e-06	2.32619e-06	3.22645e-06	2.2258e-06	1.7664e-06	1.62224e-06	2.14189e-06	2.44678e-06	3.35857e-06	0.281055	0.618824	4.54691
CNOT10-AS1	0	0	0	0	0	0	0	0	0	0	0	0	0	0	0	0
TRIM71	0	0	0	0	0	0	0	0	0	0	0	0	0	0	0	0
CCR4	0	0	0	0	0	0	0	0	0	0	0	0	0	0	0	0
GLB1	5.23242e-05	4.48329e-05	4.90489e-05	4.0416e-05	4.43e-05	4.22876e-05	3.60008e-05	3.66528e-05	8.35655e-06	5.47311e-06	6.06046e-06	4.47817e-06	5.17574e-06	4.57901e-06	5.16752e-06	5.82327e-06	0.441643	0.73202	4.25386
TMPPE	0	0	0	0	0	8.17274e-07	2.46689e-07	0	0	0	0	0	0	6.22341e-07	2.46689e-07	0			6.23186
CRTAP	4.23316e-05	5.39037e-05	3.95111e-05	2.48978e-05	2.70591e-05	3.04319e-05	2.62258e-05	2.58198e-05	6.83538e-06	6.70473e-06	5.32165e-06	3.54784e-06	3.93188e-06	4.05993e-06	4.26687e-06	5.37647e-06	7.15899e-05	0.00144687	3.98359
AC112211.1	0	0	0	0	0	0	0	0	0	0	0	0	0	0	0	0
SUSD5	0	1.50212e-06	0	7.00406e-07	0	0	0	0	0	1.50212e-06	0	7.00406e-07	0	0	0	0	0.584266	0.806351	2.636
FBXL2	0	0	0	0	3.36329e-07	0	8.67092e-07	0	0	0	0	0	3.36329e-07	0	8.67092e-07	0			6.44105
UBP1	2.11644e-05	2.38381e-05	1.46126e-05	1.76569e-05	2.21387e-05	1.94321e-05	1.44286e-05	1.43019e-05	5.23596e-06	4.25915e-06	3.3406e-06	3.17746e-06	3.54893e-06	3.31332e-06	2.8539e-06	3.52921e-06	0.2996	0.633908	4.24201
CLASP2	9.10259e-06	1.04265e-05	7.89702e-06	1.43641e-05	7.43128e-06	4.45626e-06	1.04597e-05	9.80035e-06	3.45433e-06	3.27932e-06	2.30941e-06	3.11674e-06	2.10117e-06	1.37721e-06	2.53624e-06	3.19629e-06	0.209194	0.546688	4.41746
AC112220.2	5.24591e-06	1.08447e-06	1.92828e-06	1.78705e-06	1.18673e-06	3.17465e-06	0	1.45394e-06	3.88735e-06	7.82031e-07	1.2494e-06	9.43643e-07	7.17634e-07	1.14801e-06	0	8.55217e-07	0.340011	0.668795	3.59125
PDCD6IP	4.93599e-05	4.88928e-05	3.85874e-05	5.12243e-05	3.97172e-05	3.7757e-05	3.90705e-05	4.67058e-05	8.49229e-06	5.37084e-06	4.66333e-06	5.15869e-06	4.52728e-06	4.24749e-06	5.01465e-06	6.57066e-06	0.245282	0.581615	4.38374
LINC01811	0	0	0	0	0	0	0	0	0	0	0	0	0	0	0	0
AC123023.2	0	0	0	0	0	0	0	0	0	0	0	0	0	0	0	0
AC123023.1	0	0	0	0	0	0	0	0	0	0	0	0	0	0	0	0
AC018359.1	0	0	0	0	0	0	0	0	0	0	0	0	0	0	0	0
AC007483.1	0	0	0	0	0	0	0	0	0	0	0	0	0	0	0	0
ARPP21	0	0	6.11691e-07	7.73269e-07	5.26284e-07	4.56383e-07	3.69687e-07	5.46647e-07	0	0	6.11691e-07	5.49002e-07	5.26284e-07	4.56383e-07	3.69687e-07	5.46647e-07			5.2555
ARPP21-AS1	0	0	0	0	0	0	0	0	0	0	0	0	0	0	0	0
STAC	0	0	0	6.63779e-07	0	0	0	7.07067e-07	0	0	0	6.63779e-07	0	0	0	7.07067e-07			6.06316
DCLK3	0	0	0	0	0	0	0	0	0	0	0	0	0	0	0	0
LINC02033	0	0	7.6511e-07	0	0	6.06605e-07	0	0	0	0	7.6511e-07	0	0	6.06605e-07	0	0			4.32667
TRANK1	1.87867e-05	1.79155e-05	2.34616e-05	2.13218e-05	1.63936e-05	1.60541e-05	1.7202e-05	6.17171e-06	4.53457e-06	3.97311e-06	4.41676e-06	3.40096e-06	3.01704e-06	2.61362e-06	3.25217e-06	2.45248e-06	0.0822423	0.34275	4.06658
AC011816.2	0	0	0	0	0	0	0	0	0	0	0	0	0	0	0	0
EPM2AIP1	1.42411e-05	1.45204e-05	1.66998e-05	1.63031e-05	7.80244e-06	9.03542e-06	1.2685e-05	1.80038e-05	4.48824e-06	3.41595e-06	4.22846e-06	2.98414e-06	1.98544e-06	2.19324e-06	2.59429e-06	4.32478e-06	0.296034	0.631039	4.43443
MLH1	9.65743e-06	1.20328e-05	1.47377e-05	1.49885e-05	1.06058e-05	1.19547e-05	1.11868e-05	1.23705e-05	3.53309e-06	2.9939e-06	3.24921e-06	2.90668e-06	2.6232e-06	2.47046e-06	2.79773e-06	3.26531e-06	0.949576	0.974647	4.5104
LRRFIP2	7.03571e-05	6.70735e-05	5.60435e-05	6.3506e-05	6.45651e-05	5.61066e-05	6.67726e-05	5.16529e-05	9.75372e-06	6.81116e-06	6.22263e-06	6.48035e-06	5.89432e-06	5.17211e-06	7.09201e-06	6.38575e-06	0.578054	0.805011	4.36778
AC126118.1	0	0	0	0	4.74e-07	0	0	0	0	0	0	0	4.74e-07	0	0	0			5
AC097359.3	0	0	0	0	0	0	0	0	0	0	0	0	0	0	0	0
AC097359.2	0	3.62507e-06	5.99038e-07	1.12871e-06	1.37973e-06	3.68476e-07	1.15928e-06	0	0	1.65725e-06	5.99038e-07	7.98472e-07	7.97891e-07	3.68476e-07	6.88612e-07	0	0.160298	0.490752	3.72705
GOLGA4	3.83999e-05	3.67606e-05	4.60764e-05	3.18369e-05	4.01973e-05	3.20295e-05	3.469e-05	2.96768e-05	7.41594e-06	5.53189e-06	5.73456e-06	4.16051e-06	4.70573e-06	3.58677e-06	4.67138e-06	5.8263e-06	0.504858	0.764276	4.31842
C3orf35	0	0	1.00521e-06	4.03182e-07	6.24711e-07	1.40453e-06	1.76449e-06	0	0	0	7.0926e-07	4.03182e-07	6.24711e-07	1.01455e-06	1.38446e-06	0	0.740749	0.878201	5.4844
ITGA9	1.61503e-05	2.52953e-05	1.86058e-05	1.84962e-05	2.22099e-05	1.777e-05	2.17472e-05	1.32432e-05	4.68124e-06	4.23512e-06	3.51803e-06	3.09509e-06	3.66013e-06	3.15987e-06	3.30347e-06	3.82944e-06	0.282211	0.619996	4.37987
ITGA9-AS1	0	1.3552e-06	1.25997e-06	4.95968e-07	3.02515e-07	7.42671e-07	4.6022e-07	8.67951e-07	0	1.3552e-06	8.90099e-07	4.95968e-07	3.02515e-07	5.24267e-07	4.6022e-07	8.67951e-07	0.976728	0.988496	4.48682
CTDSPL	1.59086e-05	2.956e-05	2.06345e-05	1.85415e-05	2.52792e-05	2.05531e-05	2.82932e-05	2.21235e-05	4.49994e-06	4.82901e-06	4.18124e-06	3.26466e-06	3.86196e-06	3.1771e-06	4.53549e-06	4.72327e-06	0.41891	0.721074	4.62069
VILL	0	4.65972e-07	1.12252e-06	9.77245e-07	7.86039e-07	5.2185e-07	0	2.49702e-06	0	4.65972e-07	1.12252e-06	6.91181e-07	5.65152e-07	5.2185e-07	0	1.55122e-06	0.411413	0.716297	5.53255
PLCD1	5.35767e-06	2.4587e-06	2.62728e-06	3.28022e-06	1.42125e-06	2.37064e-06	3.37338e-06	7.93184e-06	2.7418e-06	1.44757e-06	1.18389e-06	1.3896e-06	7.26476e-07	1.01381e-06	1.42487e-06	2.92312e-06	0.426482	0.726172	4.84634
DLEC1	7.81447e-07	5.03485e-07	4.8308e-07	3.96152e-07	1.73878e-06	1.01693e-06	0	0	7.81447e-07	5.03485e-07	4.8308e-07	3.96152e-07	8.82368e-07	7.52322e-07	0	0	0.422044	0.723619	3.98745
ACAA1	0.000381498	0.000390147	0.000384928	0.000381636	0.000382747	0.000349045	0.000287053	0.000287443	2.07387e-05	1.65461e-05	1.61609e-05	1.4601e-05	1.5492e-05	1.28961e-05	1.39357e-05	1.62472e-05	9.57686e-09	3.40962e-07	4.27494
MYD88	1.74757e-05	2.6319e-05	1.97304e-05	2.50695e-05	1.97463e-05	2.18892e-05	2.41546e-05	2.73887e-05	4.96754e-06	4.11693e-06	3.35192e-06	3.46978e-06	3.21215e-06	3.1694e-06	3.59466e-06	5.24125e-06	0.740635	0.878201	4.66428
OXSR1	1.78918e-05	9.38249e-06	1.51532e-05	1.01558e-05	1.07836e-05	6.94523e-06	1.3997e-05	1.76255e-05	5.14218e-06	2.46656e-06	3.24353e-06	2.41818e-06	2.48505e-06	1.82705e-06	2.84251e-06	4.74466e-06	0.147788	0.471239	4.48633
SLC22A13	0	0	0	0	0	0	0	0	0	0	0	0	0	0	0	0
SLC22A14	0	0	0	0	0	0	0	0	0	0	0	0	0	0	0	0
XYLB	2.67032e-05	2.33197e-05	2.56443e-05	2.25869e-05	2.21819e-05	2.20798e-05	1.78805e-05	1.6762e-05	6.48874e-06	4.05556e-06	4.09914e-06	3.42645e-06	3.60797e-06	3.10755e-06	3.53109e-06	3.89841e-06	0.56138	0.795741	4.19552
ACVR2B-AS1	0	1.02346e-06	0	5.52965e-07	0	8.07683e-07	6.00914e-07	0	0	7.87827e-07	0	5.52965e-07	0	5.71171e-07	6.00914e-07	0	0.527742	0.777922	4.45936
ACVR2B	4.67753e-06	5.82209e-06	5.35902e-06	3.0267e-06	6.68447e-06	5.66516e-06	6.44851e-06	8.61827e-06	2.75148e-06	2.03414e-06	1.8072e-06	1.27669e-06	1.94067e-06	1.54613e-06	2.00112e-06	2.85116e-06	0.716	0.86929	4.88112
EXOG	1.40562e-06	1.67483e-06	5.05523e-06	1.84148e-06	3.06102e-06	3.069e-06	2.64888e-06	2.77147e-06	1.40562e-06	1.20465e-06	2.06411e-06	1.17818e-06	1.54087e-06	1.24171e-06	1.20965e-06	1.3979e-06	0.775835	0.895169	4.72511
SCN5A	0	0	0	0	0	0	0	0	0	0	0	0	0	0	0	0
SCN10A	0	0	0	0	0	0	0	0	0	0	0	0	0	0	0	0
AC116038.1	0	0	0	0	0	0	0	0	0	0	0	0	0	0	0	0
SCN11A	0	0	5.00737e-07	3.56919e-07	0	0	0	0	0	0	5.00737e-07	3.56919e-07	0	0	0	0			3.41616
WDR48	1.58497e-05	9.83739e-06	1.04709e-05	1.0414e-05	1.527e-05	1.08401e-05	1.64314e-05	1.04044e-05	4.70233e-06	2.28563e-06	2.52914e-06	2.45289e-06	2.91376e-06	2.18914e-06	3.29738e-06	3.56588e-06	0.648979	0.840078	4.5041
GORASP1	9.51367e-06	1.18052e-05	1.19787e-05	1.20678e-05	7.14266e-06	1.59754e-05	1.26286e-05	1.15242e-05	3.32091e-06	2.8836e-06	2.8431e-06	2.44963e-06	1.83187e-06	2.7144e-06	2.7034e-06	3.11063e-06	0.404917	0.711536	4.63632
TTC21A	8.51503e-06	9.80444e-07	4.23258e-06	3.08944e-06	3.30123e-06	2.66388e-06	2.68218e-06	0	3.57608e-06	6.93538e-07	1.87485e-06	1.47158e-06	1.29154e-06	1.01663e-06	1.19437e-06	0	0.103832	0.391811	3.40848
CSRNP1	3.60677e-05	2.5369e-05	3.57638e-05	2.35498e-05	2.61555e-05	4.63891e-05	4.55752e-05	8.30833e-05	7.29378e-06	3.86549e-06	4.64305e-06	3.6276e-06	3.65821e-06	4.83776e-06	5.05893e-06	8.44965e-06	3.81337e-13	2.09191e-11	5.22157
AC092053.3	0	0	0	0	0	0	0	0	0	0	0	0	0	0	0	0
AC092053.2	0	0	0	1.78781e-06	5.49925e-07	0	8.64692e-07	0	0	0	0	1.05379e-06	5.49925e-07	0	6.30641e-07	0	0.189102	0.52687	4.98175
AC092053.4	0	0	0	0	0	0	0	0	0	0	0	0	0	0	0	0
XIRP1	0	0	0	0	0	0	0	0	0	0	0	0	0	0	0	0
AC092053.6	0	0	0	0	0	0	0	0	0	0	0	0	0	0	0	0
AC092053.5	0	0	0	0	0	0	0	0	0	0	0	0	0	0	0	0
CX3CR1	2.65042e-06	7.34649e-07	1.71583e-06	9.24699e-07	0	1.39766e-06	1.66998e-06	0	1.63323e-06	7.34649e-07	9.92249e-07	6.70532e-07	0	6.9881e-07	9.84497e-07	0	0.183421	0.520674	3.63367
AC104850.2	0	6.14756e-07	0	0	6.60823e-07	0	0	0	0	6.14756e-07	0	0	6.60823e-07	0	0	0			3.55417
CCR8	0	0	0	0	0	0	0	0	0	0	0	0	0	0	0	0
SLC25A38	2.26596e-05	3.27188e-05	3.01927e-05	3.29497e-05	2.36904e-05	2.47757e-05	3.29714e-05	2.70947e-05	5.05659e-06	4.67024e-06	4.82831e-06	4.13788e-06	3.72816e-06	3.46856e-06	4.65224e-06	5.15623e-06	0.282174	0.619996	4.51497
RPSA	0.000307016	0.000316878	0.000292117	0.000299146	0.000295619	0.000283838	0.000280473	0.000340207	1.91357e-05	1.65471e-05	1.57367e-05	1.30905e-05	1.40292e-05	1.20579e-05	1.41945e-05	1.82943e-05	0.162295	0.492658	4.50454
AC099332.2	0	0	0	0	0	6.07465e-07	0	0	0	0	0	0	0	6.07465e-07	0	0			6
AC099332.1	0	0	0	4.39285e-07	0	0	0	0	0	0	0	4.39285e-07	0	0	0	0			4
MOBP	0	0	0	0	0	0	0	0	0	0	0	0	0	0	0	0
AC092058.1	0	0	0	0	0	0	0	0	0	0	0	0	0	0	0	0
MYRIP	3.35633e-05	1.45874e-05	1.93452e-05	1.07251e-05	1.07644e-05	8.54509e-06	7.51686e-06	6.33583e-06	6.97331e-06	3.55618e-06	3.75219e-06	2.31273e-06	2.60794e-06	2.07909e-06	2.32328e-06	2.46e-06	3.11754e-05	0.000685943	3.34046
EIF1B-AS1	1.32033e-06	1.16607e-06	1.43321e-06	1.38975e-06	5.54695e-07	1.33467e-06	1.32471e-06	0	1.32033e-06	8.51321e-07	1.03313e-06	8.56083e-07	5.54695e-07	8.03455e-07	7.70175e-07	0	0.888088	0.948178	3.93803
EIF1B	3.74304e-05	4.95891e-05	4.15335e-05	3.75014e-05	3.2198e-05	4.19606e-05	4.45989e-05	4.01131e-05	7.65232e-06	5.84403e-06	5.73857e-06	4.48125e-06	4.10506e-06	4.97026e-06	5.83547e-06	5.85288e-06	0.460371	0.742737	4.48431
ENTPD3-AS1	1.01995e-05	1.13523e-05	2.28822e-05	7.43101e-06	1.2364e-05	9.94424e-06	9.51866e-06	7.95656e-06	3.65441e-06	3.18243e-06	4.15935e-06	2.00296e-06	2.53143e-06	2.17651e-06	2.32658e-06	2.71137e-06	0.00930992	0.0828576	4.17948
ENTPD3	0	0	0	0	0	0	0	0	0	0	0	0	0	0	0	0
RPL14	0.00034637	0.000344493	0.000344567	0.000341204	0.000286507	0.000269773	0.000282248	0.000299802	2.34356e-05	1.59526e-05	1.66609e-05	1.47374e-05	1.23253e-05	1.18736e-05	1.41699e-05	1.69941e-05	3.40605e-05	0.000742334	4.31783
ZNF619	6.2187e-07	4.16102e-06	2.79056e-06	1.83296e-06	1.04917e-06	3.82938e-07	3.46751e-06	1.3488e-06	6.2187e-07	1.70595e-06	1.26658e-06	9.25486e-07	7.44103e-07	3.82938e-07	1.95628e-06	1.01737e-06	0.327021	0.660512	4.29605
ZNF620	8.1118e-07	0	8.14398e-07	0	9.68032e-07	0	3.9596e-07	7.18408e-07	8.1118e-07	0	8.14398e-07	0	6.94893e-07	0	3.9596e-07	7.18408e-07			4.48048
ZNF621	4.71774e-06	3.80167e-06	7.68412e-06	3.47125e-06	5.25042e-06	4.29783e-06	3.16185e-06	4.41258e-06	2.37939e-06	1.55976e-06	2.35434e-06	1.41464e-06	1.53328e-06	1.33839e-06	1.32965e-06	1.87561e-06	0.735474	0.875675	4.31364
AC122683.1	0	0	0	0	0	0	0	0	0	0	0	0	0	0	0	0
AC099560.1	0	0	0	0	0	0	0	0	0	0	0	0	0	0	0	0
AC099541.2	0	0	0	0	0	0	0	0	0	0	0	0	0	0	0	0
AC099541.1	0	0	0	0	0	0	0	0	0	0	0	0	0	0	0	0
AC009743.1	0	0	0	0	0	0	0	0	0	0	0	0	0	0	0	0
CTNNB1	0.000141386	0.000129348	0.000108966	0.000115143	0.000102031	0.000102957	0.000114593	0.000124638	1.54101e-05	9.98497e-06	9.45543e-06	7.77986e-06	7.00404e-06	6.89651e-06	8.89806e-06	1.26676e-05	0.210796	0.546688	4.38172
ULK4	1.36878e-06	0	6.6757e-07	3.48264e-07	6.69203e-07	5.57752e-07	0	0	1.36878e-06	0	6.6757e-07	3.48264e-07	6.69203e-07	5.57752e-07	0	0	0.809148	0.911054	3.17232
TRAK1	2.04682e-05	1.62369e-05	1.49897e-05	9.84594e-06	1.53834e-05	1.31902e-05	1.78347e-05	2.30085e-05	4.90706e-06	3.47683e-06	3.24424e-06	2.32538e-06	2.93827e-06	2.45651e-06	3.72181e-06	5.72595e-06	0.333803	0.665393	4.59893
CCK	0	0	0	0	0	0	0	0	0	0	0	0	0	0	0	0
AC018358.1	0	0	0	0	0	0	0	0	0	0	0	0	0	0	0	0
LYZL4	0	0	0	0	0	0	0	0	0	0	0	0	0	0	0	0
VIPR1	4.05762e-05	2.86123e-05	3.44663e-05	2.03991e-05	2.50586e-05	1.57769e-05	1.96964e-05	1.21021e-05	9.68352e-06	4.29921e-06	5.12797e-06	3.49219e-06	3.69336e-06	2.58266e-06	3.30262e-06	3.25622e-06	0.00218048	0.0276686	3.7493
VIPR1-AS1	0	0	0	0	0	0	0	0	0	0	0	0	0	0	0	0
SEC22C	7.10345e-06	9.14225e-06	8.28396e-06	8.46785e-06	7.08671e-06	7.20464e-06	7.84226e-06	6.65116e-06	2.98125e-06	2.41039e-06	2.56598e-06	2.09088e-06	1.86741e-06	1.76131e-06	2.15218e-06	2.18748e-06	0.992015	0.99541	4.38439
SS18L2	1.00079e-05	1.04702e-05	1.21059e-05	1.42764e-05	7.37242e-06	1.20451e-05	1.29815e-05	2.30248e-05	3.54095e-06	2.49142e-06	2.66898e-06	3.05767e-06	2.04603e-06	2.40092e-06	2.73825e-06	4.64522e-06	0.0544189	0.275248	4.97216
NKTR	3.2029e-05	2.52371e-05	2.61911e-05	2.81937e-05	2.4859e-05	3.99176e-05	3.15241e-05	5.34777e-05	6.99408e-06	4.36078e-06	4.16889e-06	3.99344e-06	3.38074e-06	5.15084e-06	5.48427e-06	9.55238e-06	0.0299414	0.19103	4.91966
AC006059.1	0	0	0	0	0	4.24265e-07	0	0	0	0	0	0	0	4.24265e-07	0	0			6
ZBTB47	2.33375e-06	6.86465e-06	3.79481e-06	1.67359e-06	3.01125e-06	2.09046e-06	3.20901e-06	6.04992e-06	1.85123e-06	2.2159e-06	1.48808e-06	8.40541e-07	1.28376e-06	9.56835e-07	1.32843e-06	2.47923e-06	0.287033	0.624817	4.5682
AC006059.5	0	0	0	0	0	0	0	0	0	0	0	0	0	0	0	0
KLHL40	0	0	0	0	0	0	0	0	0	0	0	0	0	0	0	0
HHATL	0	0	0	7.72366e-07	0	0	0	0	0	0	0	7.72366e-07	0	0	0	0			4
HHATL-AS1	0	0	0	0	0	0	0	0	0	0	0	0	0	0	0	0
CCDC13	0	0	0	0	4.33999e-07	0	0	0	0	0	0	0	4.33999e-07	0	0	0			5
AC006059.4	0	0	0	0	0	0	0	0	0	0	0	0	0	0	0	0
CCDC13-AS1	0	0	0	0	0	0	0	0	0	0	0	0	0	0	0	0
LINC02158	0	0	0	0	0	0	0	0	0	0	0	0	0	0	0	0
HIGD1A	0.000107879	0.000103866	8.20922e-05	9.21358e-05	0.000104223	0.000102797	0.000117523	0.000136283	1.13144e-05	8.36127e-06	8.02254e-06	7.13625e-06	7.32278e-06	6.87316e-06	8.15594e-06	1.23343e-05	0.00183475	0.0241164	4.70153
AC099329.1	0	0	0	0	0	0	0	0	0	0	0	0	0	0	0	0
ACKR2	3.48758e-06	5.13492e-06	4.91504e-06	7.39213e-06	6.41059e-06	1.38039e-06	2.22209e-06	2.96493e-06	1.75485e-06	1.9708e-06	1.76209e-06	2.0935e-06	2.30412e-06	8.32363e-07	1.12082e-06	1.72575e-06	0.133136	0.444558	4.06045
AC099329.2	6.80608e-07	0	0	3.95776e-07	7.30003e-07	4.18189e-07	3.86462e-06	1.87542e-06	6.80608e-07	0	0	3.95776e-07	7.30003e-07	4.18189e-07	1.81574e-06	1.33605e-06	0.0745716	0.325756	6.33785
KRBOX1	0	7.92726e-07	7.36731e-07	6.01687e-07	0	0	8.56597e-07	0	0	7.92726e-07	7.36731e-07	6.01687e-07	0	0	6.06189e-07	0			4.08287
CYP8B1	0.000295929	0.000295646	0.000246859	0.000294845	0.000275103	0.000263845	0.00023629	0.000200466	2.08266e-05	1.53735e-05	1.25275e-05	1.33793e-05	1.25401e-05	1.19351e-05	1.21633e-05	1.27525e-05	3.25234e-05	0.00071172	4.27861
ZNF662	1.29452e-06	3.84827e-06	4.54368e-06	3.65174e-06	5.33077e-06	7.69287e-06	5.0266e-06	8.13507e-06	1.29452e-06	1.49752e-06	1.51416e-06	1.39197e-06	1.59924e-06	1.85488e-06	1.78097e-06	2.74993e-06	0.262645	0.598546	5.32106
KRBOX1-AS1	0	0	0	0	0	0	0	0	0	0	0	0	0	0	0	0
GASK1A	2.20415e-05	1.93433e-05	1.96814e-05	2.46991e-05	1.53338e-05	1.99329e-05	1.58585e-05	8.26155e-06	5.12523e-06	3.79111e-06	3.75733e-06	3.7153e-06	2.59106e-06	2.92197e-06	3.32586e-06	2.81352e-06	0.0435645	0.239227	4.07805
POMGNT2	6.66207e-06	6.58481e-06	8.1867e-06	5.36628e-06	5.15804e-06	4.10349e-06	3.94753e-06	7.49192e-06	3.05861e-06	2.22983e-06	2.30965e-06	1.806e-06	1.6983e-06	1.23658e-06	1.69022e-06	3.24142e-06	0.652113	0.84171	4.29121
AC092042.1	0	0	0	0	0	0	0	0	0	0	0	0	0	0	0	0
AC092042.4	0	0	0	0	0	0	0	0	0	0	0	0	0	0	0	0
SNRK	4.72918e-05	5.03819e-05	4.00934e-05	4.18048e-05	2.97262e-05	2.96448e-05	2.79515e-05	4.02035e-05	8.29178e-06	6.15517e-06	5.03952e-06	4.57935e-06	4.04965e-06	3.83508e-06	4.19367e-06	6.86292e-06	0.01405	0.113445	4.16591
SNRK-AS1	0	0	0	0	0	0	0	1.17661e-06	0	0	0	0	0	0	0	1.17661e-06	0.21093	0.546688	8
ANO10	4.57758e-06	3.6686e-06	2.24308e-06	1.38187e-06	2.38125e-06	2.43539e-06	2.63371e-06	8.04461e-06	2.80241e-06	1.49619e-06	1.54948e-06	8.24882e-07	1.11326e-06	1.0381e-06	1.18583e-06	3.12024e-06	0.300383	0.635021	4.87768
ABHD5	3.07969e-05	3.59041e-05	3.32502e-05	3.11953e-05	3.25207e-05	3.29567e-05	3.0651e-05	2.96089e-05	6.85393e-06	5.50494e-06	4.45502e-06	4.30811e-06	4.39635e-06	3.81791e-06	4.04046e-06	5.55097e-06	0.946766	0.973727	4.43356
AC006055.1	0	0	0	0	0	0	0	0	0	0	0	0	0	0	0	0
AC006058.2	0	0	0	0	0	0	0	0	0	0	0	0	0	0	0	0
AC006058.3	0	0	0	0	0	0	0	0	0	0	0	0	0	0	0	0
AC006058.1	0	0	0	0	0	0	0	0	0	0	0	0	0	0	0	0
TOPAZ1	0	0	6.56969e-07	0	0	0	0	0	0	0	6.56969e-07	0	0	0	0	0			3
AC104187.1	0	5.45072e-07	4.71824e-07	1.84386e-06	0	0	4.85852e-07	0	0	5.45072e-07	4.71824e-07	1.06725e-06	0	0	4.85852e-07	0	0.334501	0.665765	3.9688
TCAIM	4.0569e-05	2.94754e-05	2.55251e-05	2.1773e-05	2.38043e-05	2.23231e-05	2.44238e-05	3.22324e-05	7.45218e-06	4.82095e-06	3.95427e-06	3.50811e-06	3.67569e-06	3.21797e-06	4.33537e-06	5.79713e-06	0.234225	0.570324	4.29287
LINC01988	0	0	0	0	0	0	0	0	0	0	0	0	0	0	0	0
ZNF445	6.99545e-06	3.16841e-06	5.93501e-06	8.16957e-06	6.97442e-06	5.11446e-06	4.15272e-06	4.84154e-06	3.26708e-06	1.44098e-06	2.04593e-06	1.97878e-06	2.18319e-06	1.72433e-06	1.55198e-06	1.90182e-06	0.5583	0.793467	4.34772
ZNF852	0	0	5.05649e-07	1.09706e-06	0	0	5.92912e-07	4.92275e-07	0	0	5.05649e-07	7.87162e-07	0	0	5.92912e-07	4.92275e-07	0.598789	0.815786	5.20622
ZKSCAN7	0	7.72126e-07	3.61137e-07	2.01966e-06	5.6594e-07	0	0	1.06856e-06	0	5.45056e-07	3.61137e-07	1.16806e-06	5.6594e-07	0	0	1.06856e-06	0.433283	0.727531	4.61302
ZKSCAN7-AS1	0	0	0	0	0	0	0	0	0	0	0	0	0	0	0	0
ZNF660	0	1.05222e-06	0	0	2.08985e-07	7.6231e-07	4.3961e-07	0	0	7.4649e-07	0	0	2.08985e-07	5.3884e-07	4.3961e-07	0	0.52612	0.776954	4.38488
ZNF197	5.56048e-06	4.77891e-06	4.09623e-06	3.81337e-06	4.01118e-06	4.09816e-06	4.92633e-06	8.30916e-06	2.50884e-06	1.81545e-06	1.61314e-06	1.36552e-06	1.35935e-06	1.38522e-06	1.776e-06	2.74152e-06	0.839078	0.925044	4.75486
ZNF197-AS1	0	0	0	0	0	0	0	0	0	0	0	0	0	0	0	0
ZNF35	8.95229e-07	1.05119e-06	7.70799e-07	0	0	3.15516e-07	1.69013e-06	3.70252e-06	8.95229e-07	7.49951e-07	7.70799e-07	0	0	3.15516e-07	1.36126e-06	2.04151e-06	0.0699057	0.315393	5.77471
AC124045.1	0	0	0	3.34337e-07	0	4.04344e-07	0	0	0	0	0	3.34337e-07	0	4.04344e-07	0	0			5.09477
ZNF502	1.68271e-06	1.95444e-06	1.9746e-06	7.55938e-07	3.55402e-07	1.08468e-06	9.71022e-07	8.56765e-07	1.68271e-06	1.1313e-06	1.62424e-06	5.35423e-07	3.55402e-07	6.68927e-07	9.71022e-07	8.56765e-07	0.925343	0.964693	3.78551
ZNF501	8.86473e-07	0	0	0	0	7.81413e-07	5.17883e-07	1.38388e-06	8.86473e-07	0	0	0	0	7.81413e-07	5.17883e-07	1.38388e-06	0.526871	0.777293	5.67876
KIAA1143	1.04116e-05	8.23518e-06	6.54858e-06	8.9716e-06	1.3245e-05	9.32528e-06	6.70761e-06	1.46291e-05	3.62256e-06	2.16327e-06	2.11076e-06	2.05866e-06	2.64236e-06	2.23881e-06	1.77524e-06	4.10209e-06	0.457408	0.741049	4.72087
KIF15	0	0	0	4.09756e-07	0	0	0	0	0	0	0	4.09756e-07	0	0	0	0			4
TMEM42	8.16024e-06	1.3695e-05	1.28632e-05	1.42329e-05	1.22484e-05	8.34648e-06	7.53566e-06	1.50092e-05	3.32169e-06	3.44991e-06	2.99304e-06	2.59798e-06	2.4781e-06	1.89132e-06	2.13268e-06	3.81176e-06	0.310436	0.644537	4.50875
TGM4	0	0	0	0	0	0	0	0	0	0	0	0	0	0	0	0
AC098649.1	0	0	0	0	0	0	0	0	0	0	0	0	0	0	0	0
ZDHHC3	1.60874e-05	1.69063e-05	2.25297e-05	1.47483e-05	1.00783e-05	1.44022e-05	1.82608e-05	1.99573e-05	4.70588e-06	3.40181e-06	3.82443e-06	2.75267e-06	2.11427e-06	2.63032e-06	3.26565e-06	4.50259e-06	0.378778	0.694065	4.51808
EXOSC7	1.20452e-05	1.74275e-05	2.09569e-05	1.54447e-05	1.424e-05	1.44495e-05	1.65098e-05	1.19504e-05	3.99241e-06	3.35133e-06	3.74593e-06	2.8659e-06	2.93603e-06	2.42732e-06	3.15114e-06	3.24977e-06	0.602319	0.817371	4.39442
CLEC3B	3.35827e-06	2.09179e-06	1.80649e-06	1.88665e-06	3.50961e-06	1.94855e-06	4.81801e-06	1.62063e-06	1.94115e-06	1.22136e-06	9.56759e-07	9.73259e-07	1.34373e-06	1.15072e-06	1.62432e-06	1.14657e-06	0.402614	0.709463	4.58357
CDCP1	0	0	0	4.38124e-07	0	1.16435e-06	2.79015e-07	0	0	0	0	4.38124e-07	0	6.70511e-07	2.79015e-07	0	0.275517	0.612311	5.68257
TMEM158	0	1.92855e-06	1.3357e-06	1.48751e-06	1.32693e-06	3.86032e-07	2.18269e-06	2.01585e-06	0	1.17655e-06	9.88325e-07	8.66588e-07	8.32049e-07	3.86032e-07	1.1097e-06	1.43996e-06	0.782707	0.897639	5.08012
LARS2	9.88362e-06	4.66611e-06	7.61968e-06	8.16288e-06	6.45682e-06	8.62288e-06	9.52164e-06	1.03061e-05	4.08168e-06	1.85374e-06	1.97561e-06	2.19204e-06	1.80403e-06	2.23483e-06	2.38566e-06	3.09603e-06	0.797731	0.905881	4.71872
LARS2-AS1	0	0	0	0	0	0	0	0	0	0	0	0	0	0	0	0
LIMD1	2.52227e-05	3.54681e-05	3.03218e-05	3.15219e-05	2.91692e-05	2.36342e-05	2.79915e-05	2.60837e-05	5.23425e-06	4.92818e-06	4.80124e-06	4.07627e-06	4.059e-06	3.30546e-06	3.90971e-06	5.0518e-06	0.680756	0.855773	4.38281
LIMD1-AS1	0	0	0	0	3.3756e-07	7.30965e-07	0	0	0	0	0	0	3.3756e-07	7.30965e-07	0	0			5.68409
SACM1L	2.26404e-05	1.9526e-05	2.19568e-05	1.17969e-05	1.23746e-05	1.30921e-05	1.51421e-05	1.6142e-05	6.34009e-06	3.52881e-06	3.9085e-06	2.35803e-06	2.49398e-06	2.46051e-06	2.66019e-06	3.98533e-06	0.334537	0.665765	4.14791
SLC6A20	0	0	0	3.6322e-07	0	0	0	0	0	0	0	3.6322e-07	0	0	0	0			4
LZTFL1	6.8156e-06	1.59351e-06	5.77787e-06	5.28805e-06	2.59952e-06	2.93097e-06	6.18262e-06	8.35885e-06	3.21358e-06	9.70046e-07	2.00998e-06	1.7353e-06	1.16466e-06	1.51188e-06	2.03546e-06	3.08972e-06	0.161486	0.49187	4.78471
AC099782.2	0	0	0	0	0	0	0	0	0	0	0	0	0	0	0	0
CCR9	0	0	0	3.48485e-07	0	0	0	0	0	0	0	3.48485e-07	0	0	0	0			4
FYCO1	9.0475e-06	7.00386e-06	1.15513e-05	7.20824e-06	6.71991e-06	7.47964e-06	9.69038e-06	8.81099e-06	3.4606e-06	2.33449e-06	2.9487e-06	1.79547e-06	1.83356e-06	1.99865e-06	2.79754e-06	2.74694e-06	0.936109	0.969425	4.49314
CXCR6	6.24301e-06	1.25817e-06	3.16343e-06	3.11544e-06	1.94216e-06	2.42992e-06	2.01102e-06	0	3.09252e-06	9.01365e-07	1.74882e-06	1.28638e-06	9.9467e-07	9.97325e-07	1.04241e-06	0	0.427069	0.726711	3.426
XCR1	0	4.65972e-07	8.46988e-07	1.28854e-06	7.34384e-07	0	6.75656e-07	2.21203e-06	0	4.65972e-07	8.46988e-07	9.13336e-07	7.34384e-07	0	6.75656e-07	1.59916e-06	0.724864	0.872042	5.57956
CCR3	0	0	0	0	0	0	0	0	0	0	0	0	0	0	0	0
CCR1	1.46531e-05	1.07397e-05	1.24901e-05	1.23381e-05	9.16472e-06	8.97246e-06	6.68284e-06	7.09373e-06	5.09044e-06	2.81596e-06	3.19745e-06	2.80165e-06	2.06263e-06	1.98823e-06	1.96298e-06	2.54747e-06	0.753367	0.88353	3.97083
CCR2	0	1.52866e-06	0	3.43694e-07	4.16791e-07	5.69083e-07	0	2.11013e-06	0	1.1647e-06	0	3.43694e-07	4.16791e-07	4.11734e-07	0	1.73943e-06	0.502387	0.762451	5.39647
CCR5AS	0	0	0	0	0	0	0	0	0	0	0	0	0	0	0	0
CCR5	1.36835e-06	0	3.62076e-07	1.96839e-06	0	3.87455e-07	6.9649e-07	2.72034e-06	1.36835e-06	0	3.62076e-07	9.9471e-07	0	3.87455e-07	6.9649e-07	1.68963e-06	0.145237	0.467512	5.23664
CCRL2	3.51735e-06	3.08998e-06	1.27796e-06	1.94554e-06	1.51332e-06	1.04096e-06	9.30117e-07	1.54234e-06	2.03183e-06	1.34095e-06	7.37011e-07	9.90515e-07	8.84051e-07	6.00121e-07	6.58587e-07	1.09764e-06	0.583391	0.806113	3.63285
LINC02009	0	0	0	0	0	0	0	0	0	0	0	0	0	0	0	0
LTF	0	0	0	1.32204e-06	0	0	0	6.91978e-07	0	0	0	7.70804e-07	0	0	0	6.91978e-07	0.0583595	0.28636	5.37433
RTP3	2.60015e-05	3.32466e-05	3.08079e-05	1.60674e-05	2.4814e-05	2.16575e-05	2.28361e-05	3.40594e-05	6.12428e-06	5.48468e-06	4.62216e-06	2.93257e-06	4.28284e-06	3.39084e-06	3.50156e-06	5.90223e-06	0.102343	0.387965	4.46575
LRRC2	5.43974e-06	4.34687e-06	7.35778e-06	6.94792e-06	6.11876e-06	3.97547e-06	3.92565e-06	5.90156e-06	2.46597e-06	1.77689e-06	2.23333e-06	2.17646e-06	1.98983e-06	1.35306e-06	1.74803e-06	2.60798e-06	0.766134	0.890335	4.38811
LRRC2-AS1	0	0	0	0	0	0	0	0	0	0	0	0	0	0	0	0
TDGF1	1.44813e-06	0	1.187e-06	0	7.15973e-07	0	9.12949e-07	0	1.44813e-06	0	8.37515e-07	0	7.15973e-07	0	6.9034e-07	0	0.329339	0.662209	3.51301
FAM240A	0	0	0	0	0	0	0	0	0	0	0	0	0	0	0	0
AC104304.3	0	0	0	0	0	0	0	0	0	0	0	0	0	0	0	0
ALS2CL	2.92036e-06	9.806e-06	7.35763e-06	5.1375e-06	4.24904e-06	7.42013e-06	8.68571e-06	1.20143e-05	2.06361e-06	3.17355e-06	2.51821e-06	1.7127e-06	2.04106e-06	1.94966e-06	2.30423e-06	3.41496e-06	0.0673051	0.30922	4.99796
TMIE	0	0	6.3946e-07	2.54275e-07	0	0	3.71809e-07	9.4239e-07	0	0	6.3946e-07	2.54275e-07	0	0	3.71809e-07	9.4239e-07			5.92285
PRSS45P	0	8.93099e-07	0	0	5.79589e-07	7.11928e-07	5.03771e-07	0	0	6.76243e-07	0	0	5.79589e-07	7.11928e-07	5.03771e-07	0			4.64297
MYL3	7.13833e-07	3.40283e-06	7.75254e-07	8.90322e-07	6.52648e-07	1.46915e-06	2.11637e-06	2.20272e-06	7.13833e-07	1.52131e-06	5.59949e-07	6.28485e-07	6.52648e-07	7.32453e-07	1.21703e-06	1.69735e-06	0.641908	0.836378	4.73864
PTH1R	5.53672e-05	5.23974e-05	6.54868e-05	5.42404e-05	5.40163e-05	4.2894e-05	4.18393e-05	3.75035e-05	9.7385e-06	6.26188e-06	7.6813e-06	5.74183e-06	5.82872e-06	4.91928e-06	5.20121e-06	6.78781e-06	0.0572954	0.284234	4.19555
CCDC12	3.39174e-05	1.71941e-05	2.14576e-05	2.30153e-05	1.6978e-05	2.8779e-05	2.55261e-05	3.18899e-05	7.36882e-06	3.79456e-06	3.66834e-06	3.6495e-06	2.96486e-06	3.60845e-06	3.78787e-06	5.89711e-06	0.112595	0.409892	4.60916
NBEAL2	2.11451e-06	4.77507e-06	5.27796e-06	3.47088e-06	1.61494e-06	2.94476e-06	4.29768e-06	9.77333e-06	1.59701e-06	2.09209e-06	2.24811e-06	1.22648e-06	8.04762e-07	1.13541e-06	1.92877e-06	3.73651e-06	0.448252	0.736267	5.11818
SETD2	1.89248e-05	2.1908e-05	1.62816e-05	1.80022e-05	1.46766e-05	1.63235e-05	1.91435e-05	1.35841e-05	4.82226e-06	4.34884e-06	3.32758e-06	3.08962e-06	2.836e-06	3.02316e-06	3.58565e-06	3.21728e-06	0.953433	0.976412	4.30407
KIF9-AS1	0	0	4.82621e-07	3.44455e-07	1.13985e-06	0	5.37843e-07	0	0	0	4.82621e-07	3.44455e-07	8.04792e-07	0	5.37843e-07	0	0.692797	0.860723	4.90657
KIF9	2.66637e-06	5.00897e-06	4.78171e-06	2.81076e-06	2.47674e-06	3.94748e-06	3.41686e-06	1.66192e-05	1.97537e-06	2.19659e-06	1.84872e-06	1.28436e-06	1.15495e-06	1.29846e-06	1.42452e-06	3.83251e-06	2.97559e-06	7.65397e-05	5.54094
KLHL18	6.01965e-06	4.27387e-06	5.47375e-06	4.59366e-06	7.39567e-06	6.74261e-06	7.78031e-06	2.90366e-06	2.56843e-06	1.64182e-06	1.91362e-06	1.73879e-06	1.89953e-06	2.03258e-06	2.32884e-06	1.86416e-06	0.521303	0.774742	4.52577
AC099778.1	2.32677e-06	7.38471e-07	7.30268e-07	4.63727e-07	1.36553e-06	0	4.80123e-07	0	1.84424e-06	7.38471e-07	7.30268e-07	4.63727e-07	8.29846e-07	0	4.80123e-07	0	0.300136	0.634597	2.95467
PTPN23	6.98909e-06	1.34208e-05	9.45008e-06	1.05271e-05	1.75158e-05	1.27621e-05	1.43209e-05	1.20194e-05	2.92923e-06	2.88837e-06	2.87183e-06	2.48625e-06	3.39013e-06	2.38203e-06	2.96894e-06	3.11306e-06	0.229058	0.564261	4.79193
SCAP	8.64252e-05	5.21876e-05	4.70653e-05	5.92645e-05	5.49154e-05	5.16569e-05	6.26354e-05	6.55084e-05	1.11899e-05	6.07834e-06	5.92306e-06	5.50752e-06	5.82229e-06	4.9584e-06	6.22683e-06	8.3231e-06	0.0528832	0.271119	4.41165
ELP6	1.21663e-05	1.18261e-05	1.13098e-05	1.5065e-05	1.0257e-05	7.23785e-06	9.35002e-06	9.26961e-06	4.04412e-06	2.75391e-06	2.62126e-06	2.932e-06	2.2117e-06	1.86337e-06	2.61196e-06	3.38619e-06	0.499414	0.762285	4.21277
CSPG5	0	0	0	0	1.21303e-06	0	0	0	0	0	0	0	8.74043e-07	0	0	0	0.124672	0.430835	5
SMARCC1	1.28032e-05	1.34049e-05	1.40836e-05	1.5317e-05	1.15183e-05	1.03952e-05	1.50556e-05	2.25268e-05	3.99692e-06	3.21043e-06	3.19819e-06	2.65355e-06	2.19987e-06	2.56247e-06	2.9426e-06	5.15489e-06	0.453555	0.738732	4.76695
AC112512.1	0	0	0	0	0	0	0	0	0	0	0	0	0	0	0	0
DHX30	3.53133e-05	3.79484e-05	4.24078e-05	3.41743e-05	2.81599e-05	3.16681e-05	3.88726e-05	4.29188e-05	7.03857e-06	4.91185e-06	5.51468e-06	3.96941e-06	4.01896e-06	3.92051e-06	4.75937e-06	7.58549e-06	0.479922	0.753004	4.53367
MAP4	4.42707e-05	3.53729e-05	3.25396e-05	2.76958e-05	2.92935e-05	3.3648e-05	3.40428e-05	5.33624e-05	7.8462e-06	5.21416e-06	5.08196e-06	3.90712e-06	3.85044e-06	3.7749e-06	4.88164e-06	7.94218e-06	0.0910826	0.362443	4.60667
CDC25A	0	9.2028e-07	0	0	2.80918e-07	0	0	0	0	7.26517e-07	0	0	2.80918e-07	0	0	0			2.7016
CAMP	0	0	0	4.54047e-07	0	0	0	0	0	0	0	4.54047e-07	0	0	0	0			4
ZNF589	1.42207e-06	1.55327e-06	3.73344e-07	9.9099e-07	4.8321e-07	1.08759e-06	1.0241e-06	3.09188e-06	1.42207e-06	9.58723e-07	3.73344e-07	7.02979e-07	4.8321e-07	7.97977e-07	7.29787e-07	1.55794e-06	0.486765	0.756467	5.03248
NME6	7.92946e-06	4.74358e-06	6.21313e-06	4.8976e-06	5.88975e-06	5.45763e-06	6.05765e-06	1.98057e-06	3.35802e-06	1.88601e-06	2.43608e-06	1.53259e-06	1.70929e-06	1.60591e-06	1.88563e-06	1.18434e-06	0.827856	0.920038	4.07903
SPINK8	0	0	0	0	0	0	0	0	0	0	0	0	0	0	0	0
FBXW12	0	0	0	0	0	0	0	0	0	0	0	0	0	0	0	0
PLXNB1	5.94245e-05	5.42287e-05	6.61668e-05	6.77626e-05	7.08684e-05	8.61926e-05	9.2118e-05	0.000109056	8.44523e-06	6.07158e-06	6.81923e-06	6.32056e-06	5.97772e-06	6.66979e-06	6.9353e-06	1.1086e-05	2.5732e-05	0.000574801	4.99524
CCDC51	7.90361e-06	7.74685e-06	4.98584e-06	4.93783e-06	5.02521e-06	4.43131e-06	4.61064e-06	1.64701e-06	3.26869e-06	2.40919e-06	1.78259e-06	1.48843e-06	1.65189e-06	1.5829e-06	1.5678e-06	1.01578e-06	0.690404	0.860431	3.76064
TMA7	0.000237773	0.000226286	0.00020501	0.000209791	0.000196421	0.000188582	0.000215748	0.000230842	2.15807e-05	1.28256e-05	1.23182e-05	1.07901e-05	1.04361e-05	9.37932e-06	1.26478e-05	1.61607e-05	0.351859	0.677238	4.4521
AC134772.1	0	0	0	0	0	0	0	0	0	0	0	0	0	0	0	0
ATRIP	6.21243e-06	6.65323e-07	4.47106e-06	3.33475e-06	3.75018e-06	5.75251e-06	4.23438e-06	1.79928e-06	3.06864e-06	6.65323e-07	1.78252e-06	1.29951e-06	1.65641e-06	1.77304e-06	1.6072e-06	1.36509e-06	0.292046	0.628859	4.35462
TREX1	0	0	0	0	0	0	0	0	0	0	0	0	0	0	0	0
SHISA5	6.11544e-05	5.76439e-05	4.20556e-05	4.43827e-05	3.93761e-05	5.38437e-05	4.40192e-05	4.76618e-05	9.19708e-06	6.68603e-06	5.49365e-06	4.52273e-06	4.45217e-06	5.46084e-06	5.03699e-06	7.14709e-06	0.245481	0.581615	4.33055
PFKFB4	1.68271e-06	0	1.02527e-06	0	5.61134e-07	3.34454e-07	3.1712e-07	1.46922e-06	1.68271e-06	0	7.27257e-07	0	5.61134e-07	3.34454e-07	3.1712e-07	1.04974e-06	0.55592	0.793085	4.36826
UCN2	0	0	0	0	0	0	0	0	0	0	0	0	0	0	0	0
COL7A1	0	6.90511e-07	3.0018e-06	0	7.20353e-07	9.20403e-07	1.48385e-06	2.01667e-06	0	6.90511e-07	1.56177e-06	0	7.20353e-07	6.8178e-07	1.05036e-06	1.47328e-06	0.342813	0.671596	5.2109
UQCRC1	0.000210426	0.000202688	0.000214414	0.000179238	0.00018688	0.000184636	0.000190193	0.000174084	1.59119e-05	1.22213e-05	1.31148e-05	9.37105e-06	1.01856e-05	9.14481e-06	1.15684e-05	1.18557e-05	0.400641	0.70858	4.37081
TMEM89	0	0	0	0	0	0	0	0	0	0	0	0	0	0	0	0
SLC26A6	6.81039e-07	3.80006e-06	2.3053e-06	3.95818e-07	2.67068e-06	1.22885e-06	1.42559e-06	3.37571e-06	6.81039e-07	1.70478e-06	1.41584e-06	3.95818e-07	1.33163e-06	1.02672e-06	8.66629e-07	2.4599e-06	0.634492	0.832621	4.69001
CELSR3	0	4.61376e-07	5.98706e-07	0	4.10936e-07	0	5.30122e-07	1.58538e-06	0	4.61376e-07	5.98706e-07	0	4.10936e-07	0	5.30122e-07	1.58538e-06	0.861989	0.93592	5.90194
LINC02585	0	0	0	0	0	0	0	0	0	0	0	0	0	0	0	0
AC141002.1	0	0	0	0	0	0	0	0	0	0	0	0	0	0	0	0
NCKIPSD	1.40934e-05	1.53998e-05	6.98196e-06	1.06204e-05	1.68388e-05	1.90086e-05	1.02202e-05	2.87902e-05	4.31471e-06	3.109e-06	2.09385e-06	2.24547e-06	3.29723e-06	3.04913e-06	2.59516e-06	5.75976e-06	0.00146907	0.020113	4.98903
IP6K2	1.82735e-05	2.91129e-05	2.2385e-05	2.30778e-05	2.46214e-05	1.71881e-05	3.74272e-05	1.6564e-05	4.94837e-06	4.49545e-06	3.64638e-06	3.48011e-06	3.3715e-06	2.94121e-06	5.16327e-06	3.87719e-06	0.0132839	0.108918	4.54123
PRKAR2A	2.27781e-05	1.88791e-05	3.10855e-05	1.90564e-05	1.46324e-05	1.70019e-05	1.78593e-05	2.43343e-05	5.64294e-06	3.7628e-06	4.97872e-06	3.28128e-06	2.53981e-06	2.80258e-06	3.11064e-06	4.69495e-06	0.295701	0.631039	4.37659
PRKAR2A-AS1	0	0	0	0	0	3.85008e-07	0	0	0	0	0	0	0	3.85008e-07	0	0			6
SLC25A20	3.82552e-05	4.09746e-05	5.33901e-05	4.54308e-05	4.74043e-05	4.89562e-05	4.21531e-05	4.63036e-05	7.1542e-06	5.04278e-06	5.61108e-06	4.69129e-06	5.46212e-06	5.07405e-06	4.63966e-06	7.10104e-06	0.748143	0.881763	4.57014
ARIH2OS	0	6.81096e-07	0	9.29513e-07	6.07628e-07	1.76989e-06	3.40833e-06	1.40744e-06	0	6.81096e-07	0	6.56108e-07	6.07628e-07	9.46553e-07	1.85234e-06	1.07106e-06	0.390841	0.702594	6.11724
ARIH2	1.98083e-05	2.07511e-05	2.3437e-05	1.87591e-05	2.05783e-05	2.49953e-05	3.04242e-05	2.62065e-05	4.96472e-06	3.70757e-06	3.83075e-06	3.42969e-06	3.40711e-06	3.41088e-06	4.28815e-06	5.42943e-06	0.398519	0.707314	4.76937
AC137630.2	0	0	0	0	0	0	0	0	0	0	0	0	0	0	0	0
AC137630.1	0	0	0	0	0	0	8.17789e-07	0	0	0	0	0	0	0	8.17789e-07	0			7
AC137630.4	0	7.27061e-07	0	0	6.53719e-07	0	0	1.5666e-06	0	7.27061e-07	0	0	6.53719e-07	0	0	1.11254e-06	0.164913	0.495057	5.85453
P4HTM	1.17026e-05	2.08025e-05	1.46886e-05	1.1569e-05	1.02053e-05	8.20869e-06	1.09697e-05	1.24067e-05	4.31907e-06	3.9076e-06	3.14287e-06	2.7026e-06	2.41856e-06	2.13956e-06	2.41414e-06	4.44792e-06	0.0324424	0.197	4.17659
WDR6	2.93397e-05	2.96302e-05	3.62291e-05	3.2586e-05	3.27674e-05	3.34593e-05	4.34884e-05	4.83816e-05	7.05198e-06	4.72699e-06	5.26994e-06	4.2406e-06	4.27083e-06	3.94844e-06	5.10277e-06	6.58062e-06	0.0768583	0.332236	4.8401
DALRD3	3.30029e-06	4.52218e-06	6.30757e-06	4.84826e-06	8.45053e-06	5.20165e-06	4.75074e-06	6.126e-06	1.94633e-06	1.83057e-06	1.99729e-06	1.53901e-06	2.15907e-06	1.47008e-06	1.49255e-06	2.25711e-06	0.857576	0.934065	4.74372
NDUFAF3	6.0179e-05	5.38366e-05	5.27896e-05	4.1885e-05	4.84037e-05	4.02789e-05	4.84466e-05	4.64128e-05	8.81154e-06	6.01064e-06	5.8984e-06	4.78232e-06	4.99446e-06	4.48995e-06	5.00237e-06	7.17209e-06	0.263519	0.599272	4.30327
IMPDH2	2.4977e-05	4.01073e-05	2.53814e-05	3.39731e-05	2.31657e-05	3.34386e-05	2.48297e-05	3.58833e-05	5.7889e-06	4.84964e-06	4.10654e-06	4.77082e-06	3.76116e-06	4.18327e-06	3.62575e-06	7.04435e-06	0.0245463	0.168175	4.52755
AC137630.3	0	0	0	4.88772e-07	0	0	0	0	0	0	0	4.88772e-07	0	0	0	0			4
QRICH1	2.09259e-05	2.10386e-05	1.99591e-05	1.92264e-05	1.63164e-05	1.91681e-05	2.06441e-05	1.66949e-05	4.78789e-06	3.804e-06	3.50606e-06	3.25334e-06	3.2997e-06	3.35754e-06	3.68703e-06	3.80568e-06	0.757178	0.885745	4.38026
QARS	3.92365e-05	5.23059e-05	5.94637e-05	4.15526e-05	4.55531e-05	4.39754e-05	4.19648e-05	4.09972e-05	7.04631e-06	5.94557e-06	6.73351e-06	4.79967e-06	4.85505e-06	4.83486e-06	5.21342e-06	6.83171e-06	0.172626	0.50657	4.3879
USP19	1.66223e-05	2.11446e-05	1.96665e-05	1.06335e-05	2.1723e-05	1.54094e-05	1.43668e-05	1.89748e-05	4.63294e-06	3.8258e-06	3.46761e-06	2.47362e-06	3.59223e-06	2.72909e-06	2.76754e-06	4.1593e-06	0.215022	0.550665	4.43106
LAMB2	7.8817e-05	5.33166e-05	5.10424e-05	6.08871e-05	4.63403e-05	5.21901e-05	6.6571e-05	9.10733e-05	1.01436e-05	5.916e-06	5.59027e-06	5.4274e-06	4.99828e-06	4.66875e-06	6.97113e-06	1.01225e-05	0.0011146	0.0158978	4.6409
CCDC71	3.07367e-06	6.33497e-07	0	5.10976e-07	6.58127e-07	3.34834e-07	1.79043e-06	0	3.07367e-06	6.33497e-07	0	5.10976e-07	6.58127e-07	3.34834e-07	1.02978e-06	0	0.55829	0.793467	3.45884
KLHDC8B	1.31023e-05	6.91755e-06	1.51671e-05	1.08614e-05	1.69479e-05	9.18254e-06	6.34412e-06	1.06021e-05	4.37184e-06	2.21046e-06	3.66019e-06	2.56936e-06	3.26134e-06	2.16505e-06	2.13457e-06	3.28137e-06	0.123282	0.430181	4.31915
C3orf84	0	0	0	0	0	0	0	0	0	0	0	0	0	0	0	0
CCDC36	0	0	0	0	0	0	0	0	0	0	0	0	0	0	0	0
AC121247.1	0	0	0	0	0	0	0	0	0	0	0	0	0	0	0	0
C3orf62	6.50041e-07	1.56322e-06	1.3431e-06	2.32425e-06	1.57868e-06	3.02562e-06	1.20247e-06	2.60238e-06	6.50041e-07	1.13785e-06	9.82278e-07	1.07639e-06	8.14801e-07	1.43604e-06	8.54583e-07	1.56445e-06	0.939895	0.970812	5.0656
USP4	1.79006e-05	1.43787e-05	1.45843e-05	1.54818e-05	1.61596e-05	1.67051e-05	1.52413e-05	1.40711e-05	4.49769e-06	2.88928e-06	3.16204e-06	3.35974e-06	2.8348e-06	2.92722e-06	2.94387e-06	3.89772e-06	0.952079	0.97582	4.43795
RHOA	0.000154322	0.000149371	0.000132897	0.000127631	0.000122345	0.000131945	0.000123585	0.000139813	1.58152e-05	1.16464e-05	9.76425e-06	9.08702e-06	8.12572e-06	8.36479e-06	9.086e-06	1.27665e-05	0.586963	0.807657	4.38972
RHOA-IT1	0	0	0	0	0	0	0	0	0	0	0	0	0	0	0	0
TCTA	2.7234e-05	2.39307e-05	2.3478e-05	2.01021e-05	1.83144e-05	1.74407e-05	1.19922e-05	2.07753e-05	6.05473e-06	4.23633e-06	3.86439e-06	3.34361e-06	2.98636e-06	2.96261e-06	2.56983e-06	4.70793e-06	0.18639	0.523998	4.1178
AMT	6.84716e-05	6.87956e-05	5.37144e-05	6.85505e-05	7.35512e-05	6.99039e-05	6.28724e-05	6.21932e-05	9.82351e-06	7.39237e-06	5.74446e-06	5.90443e-06	6.26841e-06	5.90718e-06	6.60196e-06	7.6038e-06	0.463301	0.745052	4.48107
NICN1	7.039e-06	9.67957e-06	6.41827e-06	5.7766e-06	3.96828e-06	5.89073e-06	4.19701e-06	2.27947e-06	3.43747e-06	2.65072e-06	2.01853e-06	1.85798e-06	1.34587e-06	1.8419e-06	1.39956e-06	1.31955e-06	0.407667	0.713727	3.79147
DAG1	7.09863e-05	7.63883e-05	7.09058e-05	6.39531e-05	6.05636e-05	7.89404e-05	7.84634e-05	6.38845e-05	9.64871e-06	7.38295e-06	7.46393e-06	5.62857e-06	5.58875e-06	5.74237e-06	6.68108e-06	7.72044e-06	0.176331	0.511488	4.48349
BSN-DT	0	0	0	0	0	0	0	0	0	0	0	0	0	0	0	0
BSN	0	0	3.5607e-07	5.73678e-07	6.86551e-07	7.01951e-07	6.82561e-07	2.53198e-06	0	0	3.5607e-07	5.73678e-07	6.86551e-07	4.96149e-07	6.82561e-07	1.46771e-06	0.376789	0.692894	6.5141
BSN-AS1	0	0	0	0	0	0	0	0	0	0	0	0	0	0	0	0
APEH	7.72209e-05	6.94308e-05	7.19947e-05	6.40304e-05	5.23276e-05	6.49522e-05	7.57811e-05	4.37255e-05	9.98268e-06	7.34526e-06	6.7472e-06	6.04897e-06	5.45853e-06	5.19991e-06	6.85805e-06	6.68784e-06	0.00394094	0.0441269	4.27328
MST1	0.000351253	0.000332312	0.000382991	0.000392171	0.000401586	0.000397032	0.000393157	0.000329519	1.9688e-05	1.58458e-05	1.66495e-05	1.50263e-05	1.53864e-05	1.36946e-05	1.73858e-05	1.75765e-05	0.00213147	0.027132	4.53416
RNF123	2.47342e-05	3.06854e-05	2.88888e-05	3.00065e-05	2.48317e-05	2.11111e-05	2.69902e-05	2.42164e-05	5.77617e-06	4.60796e-06	4.88641e-06	4.23883e-06	3.49066e-06	3.16968e-06	4.22924e-06	4.4986e-06	0.804354	0.908702	4.38034
AMIGO3	0	0	0	2.58539e-07	3.33643e-07	0	0	1.58274e-06	0	0	0	2.58539e-07	3.33643e-07	0	0	1.11968e-06	0.18958	0.526893	7.06429
GMPPB	1.17926e-05	1.11834e-05	7.57365e-06	1.0695e-05	1.07789e-05	8.80857e-06	7.30497e-06	1.2312e-05	3.8737e-06	2.86673e-06	2.0308e-06	2.54288e-06	2.4612e-06	2.08466e-06	1.95769e-06	3.05021e-06	0.808722	0.910892	4.42562
IP6K1	1.89429e-05	1.25382e-05	1.33945e-05	1.83871e-05	9.64306e-06	1.41933e-05	1.96295e-05	1.19272e-05	5.01684e-06	2.81502e-06	2.81354e-06	3.1616e-06	2.25487e-06	3.00409e-06	3.32468e-06	3.27099e-06	0.130738	0.441393	4.41572
CDHR4	0	0	0	0	0	0	0	0	0	0	0	0	0	0	0	0
INKA1	0	0	1.28027e-06	0	3.49889e-07	0	5.38923e-07	1.32473e-06	0	0	1.28027e-06	0	3.49889e-07	0	5.38923e-07	1.32473e-06	0.762768	0.88906	5.71312
UBA7	1.1059e-05	2.03074e-05	1.5488e-05	1.19982e-05	1.93403e-05	1.33447e-05	1.94077e-05	1.2395e-05	3.93119e-06	4.00564e-06	3.39646e-06	2.41592e-06	3.37528e-06	2.41673e-06	3.57236e-06	3.63397e-06	0.357635	0.681466	4.52337
TRAIP	0	0	0	3.90757e-07	5.61312e-07	0	4.60289e-07	0	0	0	0	3.90757e-07	5.61312e-07	0	4.60289e-07	0			5.37513
CAMKV	0	0	0	0	0	0	0	0	0	0	0	0	0	0	0	0
MST1R	1.11755e-06	0	0	0	0	0	4.49255e-07	2.50152e-06	1.11755e-06	0	0	0	0	0	4.49255e-07	1.85507e-06	0.0825505	0.343403	5.9667
AC105935.2	0	0	0	0	0	0	0	0	0	0	0	0	0	0	0	0
AC105935.1	0	0	0	0	0	0	0	0	0	0	0	0	0	0	0	0
MON1A	9.32968e-06	4.52032e-06	3.88291e-06	2.64255e-06	6.0565e-06	8.29293e-06	5.67698e-06	7.18173e-06	3.48042e-06	1.52986e-06	1.4036e-06	1.18253e-06	1.75217e-06	2.18042e-06	1.87168e-06	2.29448e-06	0.370589	0.689054	4.57767
RBM6	2.61491e-05	2.02419e-05	1.80689e-05	2.53713e-05	2.21357e-05	1.98027e-05	2.07423e-05	2.59633e-05	5.75128e-06	3.65654e-06	4.20644e-06	4.2549e-06	3.76077e-06	3.188e-06	3.61784e-06	5.10759e-06	0.883853	0.946713	4.50887
RBM5	5.31299e-05	4.96068e-05	6.71965e-05	6.05939e-05	5.5427e-05	5.4777e-05	6.14777e-05	6.3819e-05	8.53271e-06	5.87434e-06	6.45706e-06	5.79249e-06	5.80796e-06	4.86577e-06	5.58219e-06	6.94797e-06	0.398422	0.707314	4.59844
RBM5-AS1	0	0	0	0	0	0	0	0	0	0	0	0	0	0	0	0
SEMA3F-AS1	0	0	0	0	0	0	0	0	0	0	0	0	0	0	0	0
SEMA3F	1.05235e-05	3.74758e-06	3.92293e-06	6.48437e-06	6.47367e-06	3.81903e-06	5.63191e-06	8.66632e-06	3.77195e-06	1.64062e-06	1.72187e-06	1.67072e-06	1.99916e-06	1.49485e-06	1.90624e-06	2.85842e-06	0.17751	0.513047	4.46041
GNAT1	0	0	0	0	3.89798e-07	0	3.88999e-07	0	0	0	0	0	3.89798e-07	0	3.88999e-07	0			5.99897
SLC38A3	0.000241922	0.000253455	0.000297496	0.000273003	0.000274619	0.000319729	0.000307524	0.00026169	1.79238e-05	1.28102e-05	1.6356e-05	1.24717e-05	1.19559e-05	1.23032e-05	1.33095e-05	1.58702e-05	0.00133643	0.0184537	4.60699
GNAI2	0.000101873	7.6127e-05	8.04877e-05	7.41938e-05	6.64677e-05	6.88061e-05	7.26753e-05	8.65913e-05	1.18297e-05	7.76279e-06	7.18478e-06	6.45678e-06	5.70504e-06	5.87583e-06	6.92005e-06	1.0388e-05	0.217618	0.551847	4.36687
U73169.1	0	0	0	0	0	0	0	0	0	0	0	0	0	0	0	0
U73166.1	0	0	0	4.0888e-07	3.62225e-07	0	0	0	0	0	0	4.0888e-07	3.62225e-07	0	0	0			4.46975
SEMA3B-AS1	0	0	8.99995e-07	1.54561e-06	0	4.90067e-07	3.69804e-07	1.81857e-06	0	0	6.35047e-07	9.13266e-07	0	4.90067e-07	3.69804e-07	1.16578e-06	0.183974	0.52093	5.65179
SEMA3B	3.62361e-06	2.31533e-06	7.55827e-07	3.72271e-06	1.73344e-06	1.20151e-06	4.43103e-06	1.05884e-05	2.57068e-06	1.40628e-06	7.55827e-07	1.94076e-06	1.05783e-06	6.93096e-07	1.8437e-06	3.57202e-06	0.0112604	0.0963434	5.53412
LSMEM2	0	0	0	5.00883e-07	0	0	0	0	0	0	0	5.00883e-07	0	0	0	0			4
IFRD2	5.07477e-05	5.98544e-05	5.42744e-05	4.0496e-05	5.55659e-05	4.95196e-05	5.02547e-05	5.18822e-05	8.721e-06	7.58733e-06	6.37738e-06	5.06288e-06	5.39239e-06	4.80353e-06	5.8197e-06	7.0268e-06	0.418128	0.720499	4.45243
HYAL3	1.38635e-06	9.92417e-07	0	7.23145e-07	1.64702e-06	1.43285e-06	6.90051e-07	2.1762e-06	1.38635e-06	7.07358e-07	0	7.23145e-07	8.28308e-07	8.84375e-07	6.90051e-07	2.1762e-06	0.636886	0.8332	5.01058
NAA80	5.88272e-06	4.23619e-06	5.21128e-06	6.29913e-06	5.21248e-06	3.4317e-06	3.38821e-06	4.58516e-06	2.97802e-06	1.54775e-06	1.75112e-06	2.21427e-06	1.62985e-06	1.35433e-06	1.29533e-06	2.16254e-06	0.961464	0.980824	4.24183
HYAL1	8.94412e-05	8.31164e-05	9.12827e-05	6.96478e-05	9.90287e-05	8.34929e-05	9.5595e-05	8.38518e-05	1.17171e-05	7.99909e-06	7.69486e-06	6.32151e-06	7.14774e-06	6.55005e-06	7.24209e-06	8.86534e-06	0.0499759	0.26144	4.52105
HYAL2	5.86535e-05	7.26553e-05	6.352e-05	6.43296e-05	5.57648e-05	4.88646e-05	6.38254e-05	7.48698e-05	9.06113e-06	7.62741e-06	6.66013e-06	6.25186e-06	5.36651e-06	4.79127e-06	6.31298e-06	1.03013e-05	0.240241	0.576549	4.51675
TUSC2	1.52834e-05	2.46831e-05	1.76027e-05	2.33922e-05	2.42899e-05	2.2347e-05	1.97971e-05	2.21107e-05	4.42683e-06	3.86191e-06	3.60352e-06	3.65514e-06	3.80875e-06	3.2826e-06	3.79466e-06	4.5935e-06	0.546823	0.789328	4.61354
RASSF1	2.01395e-05	1.81933e-05	2.02866e-05	1.42129e-05	2.11764e-05	1.68749e-05	8.5169e-06	2.43915e-05	5.08266e-06	3.70534e-06	4.65403e-06	2.73819e-06	3.11893e-06	3.04942e-06	2.15877e-06	4.54482e-06	0.0242641	0.16695	4.42388
RASSF1-AS1	6.50453e-07	6.55855e-07	0	4.9583e-07	0	4.80641e-07	2.17821e-06	0	6.50453e-07	6.55855e-07	0	4.9583e-07	0	4.80641e-07	1.10614e-06	0	0.120442	0.424738	4.94886
ZMYND10-AS1	0	0	0	0	0	0	0	0	0	0	0	0	0	0	0	0
ZMYND10	0	1.08096e-06	7.2988e-07	4.63727e-07	2.67198e-07	0	5.32006e-07	1.06354e-06	0	7.70794e-07	7.2988e-07	4.63727e-07	2.67198e-07	0	5.32006e-07	1.06354e-06	0.832816	0.922187	4.77963
NPRL2	1.79814e-05	1.32769e-05	8.31743e-06	1.54942e-05	1.17087e-05	6.95849e-06	1.13367e-05	8.44575e-06	5.12852e-06	2.95126e-06	2.35627e-06	2.74194e-06	2.34744e-06	1.79819e-06	2.50367e-06	2.82042e-06	0.0730205	0.321681	4.04922
CYB561D2	2.47219e-05	1.9935e-05	1.4451e-05	1.41771e-05	1.10321e-05	1.58947e-05	1.42996e-05	7.28282e-06	5.80298e-06	3.64391e-06	3.1769e-06	2.72819e-06	2.90948e-06	2.85583e-06	3.24346e-06	2.45247e-06	0.0228618	0.160463	3.88805
TMEM115	2.1771e-05	1.83702e-05	2.32738e-05	2.9365e-05	2.64664e-05	1.81894e-05	2.44953e-05	3.47718e-05	6.79161e-06	3.45746e-06	3.84811e-06	3.85953e-06	3.60318e-06	2.65154e-06	3.68471e-06	6.02014e-06	0.256838	0.592985	4.76303
CACNA2D2	0	9.14458e-07	5.65729e-07	0	2.09051e-07	0	0	0	0	9.14458e-07	5.65729e-07	0	2.09051e-07	0	0	0			2.70617
CYB561D2	0	0	5.84555e-07	0	0	0	3.05661e-07	0	0	0	5.84555e-07	0	0	0	3.05661e-07	0			4.37342
C3orf18	4.74212e-06	3.16584e-06	3.79823e-06	1.72798e-06	1.59512e-06	2.25416e-06	1.58223e-06	1.27998e-06	2.47569e-06	1.4858e-06	1.63366e-06	8.65088e-07	7.94253e-07	1.03121e-06	9.42102e-07	9.12239e-07	0.713429	0.868885	3.58372
HEMK1	2.27614e-05	1.06389e-05	1.51377e-05	1.54717e-05	1.4717e-05	1.08473e-05	1.09626e-05	1.45452e-05	5.93781e-06	2.93193e-06	3.08424e-06	2.77965e-06	2.81806e-06	2.37132e-06	2.61065e-06	4.21522e-06	0.322551	0.656265	4.19795
AC096920.1	0	0	0	0	0	0	0	0	0	0	0	0	0	0	0	0
CISH	1.38702e-05	1.83765e-05	1.62569e-05	2.34989e-05	2.52146e-05	3.1173e-05	2.69309e-05	4.13214e-05	4.40652e-06	3.39206e-06	3.54159e-06	3.47426e-06	3.92737e-06	4.14485e-06	4.17511e-06	6.2078e-06	0.00117155	0.0165557	5.2155
MAPKAPK3	1.82062e-05	6.12225e-06	9.13504e-06	6.18532e-06	1.33224e-05	1.27307e-05	7.55439e-06	1.04357e-05	5.74545e-06	2.07394e-06	2.33858e-06	1.81486e-06	2.72111e-06	2.47429e-06	2.06981e-06	3.70393e-06	0.0807391	0.339472	4.3249
LINC02019	0	0	0	0	0	9.33928e-07	5.03742e-07	0	0	0	0	0	0	6.88192e-07	5.03742e-07	0			6.35039
DOCK3	0	0	0	0	0	0	0	0	0	0	0	0	0	0	0	0
MANF	1.99195e-05	2.43411e-05	1.92191e-05	2.466e-05	1.88038e-05	2.32665e-05	2.51161e-05	2.72683e-05	5.99111e-06	4.17106e-06	3.59336e-06	3.60973e-06	3.33811e-06	3.40808e-06	3.93114e-06	4.95451e-06	0.64497	0.837796	4.66869
RBM15B	1.459e-05	1.57195e-05	1.67367e-05	1.86111e-05	1.84803e-05	1.87836e-05	1.43822e-05	2.40487e-05	4.16194e-06	3.38909e-06	3.20724e-06	3.29887e-06	3.17128e-06	2.9403e-06	2.91577e-06	4.40447e-06	0.502887	0.762701	4.73181
DCAF1	1.69284e-05	7.90924e-06	5.25165e-06	1.01803e-05	8.87431e-06	9.04306e-06	1.12345e-05	1.48799e-05	5.37099e-06	2.53867e-06	1.86733e-06	2.41348e-06	2.26184e-06	2.03649e-06	2.46881e-06	3.88316e-06	0.208958	0.546688	4.57328
RAD54L2	4.94178e-05	5.34812e-05	5.27109e-05	4.7091e-05	4.96429e-05	3.74619e-05	3.79239e-05	3.73457e-05	8.18766e-06	6.88831e-06	5.71817e-06	5.01501e-06	5.69933e-06	4.25486e-06	4.49023e-06	6.29422e-06	0.175015	0.509778	4.21857
TEX264	7.12933e-05	5.86807e-05	5.46569e-05	5.79537e-05	4.93279e-05	4.49607e-05	5.15914e-05	4.4926e-05	1.00418e-05	6.15641e-06	6.05739e-06	5.96655e-06	5.08226e-06	4.5366e-06	5.58308e-06	6.63223e-06	0.133475	0.444846	4.20266
AC099050.1	0	0	0	0	0	0	0	0	0	0	0	0	0	0	0	0
GRM2	0	0	7.42207e-07	5.78207e-07	0	1.10142e-06	4.08615e-07	0	0	0	7.42207e-07	5.78207e-07	0	6.6276e-07	4.08615e-07	0	0.459102	0.742006	4.94913
IQCF6	0	0	0	0	0	0	0	0	0	0	0	0	0	0	0	0
IQCF3	0	0	0	0	0	0	0	0	0	0	0	0	0	0	0	0
IQCF2	0	0	0	0	0	0	0	0	0	0	0	0	0	0	0	0
IQCF5-AS1	0	0	0	0	0	0	0	0	0	0	0	0	0	0	0	0
IQCF5	0	0	0	0	0	0	0	0	0	0	0	0	0	0	0	0
IQCF1	0	0	0	0	0	0	0	0	0	0	0	0	0	0	0	0
AC115284.4	0	0	0	0	0	0	0	0	0	0	0	0	0	0	0	0
RRP9	2.23238e-06	5.36973e-06	6.65871e-06	6.18113e-06	3.21689e-06	2.7752e-06	5.58966e-06	1.37652e-05	1.59675e-06	1.79851e-06	2.31581e-06	1.89373e-06	1.25366e-06	1.08076e-06	2.0851e-06	3.54977e-06	0.00823916	0.0753722	5.23396
PARP3	1.27903e-05	9.57652e-06	1.12918e-05	7.64761e-06	7.87686e-06	1.04725e-05	9.77984e-06	9.38504e-06	3.88507e-06	2.51176e-06	2.6755e-06	1.91348e-06	2.00888e-06	2.38651e-06	2.29769e-06	3.47515e-06	0.765952	0.890335	4.3411
GPR62	0	0	4.72273e-07	3.45354e-07	0	0	0	0	0	0	4.72273e-07	3.45354e-07	0	0	0	0			3.42239
PCBP4	7.83021e-06	5.95374e-06	8.60454e-06	6.77614e-06	1.00305e-05	3.92229e-06	1.11096e-05	1.05369e-05	3.26063e-06	1.86817e-06	2.43506e-06	1.82406e-06	2.2963e-06	1.355e-06	2.61069e-06	3.34926e-06	0.341401	0.670287	4.76198
ABHD14B	4.45517e-05	5.29677e-05	5.04408e-05	3.60096e-05	3.81349e-05	4.192e-05	3.97389e-05	3.77065e-05	8.30771e-06	6.04113e-06	5.43219e-06	4.41667e-06	4.28683e-06	4.67118e-06	5.14072e-06	7.48124e-06	0.0971834	0.375599	4.29867
ABHD14A	9.08142e-06	9.08093e-06	1.06414e-05	9.70293e-06	8.49909e-06	6.76441e-06	7.69844e-06	1.65209e-05	3.2247e-06	2.48694e-06	2.64109e-06	2.40553e-06	2.26778e-06	1.7011e-06	1.99576e-06	4.39431e-06	0.659666	0.844684	4.70726
ACY1	0.000202988	0.000210088	0.000214709	0.000204794	0.000189853	0.000187054	0.000187704	0.000185009	1.658e-05	1.32488e-05	1.33283e-05	1.05675e-05	9.79678e-06	8.82846e-06	1.06608e-05	1.27008e-05	0.856545	0.933878	4.39392
RPL29	0.000629375	0.000625514	0.000620657	0.000608979	0.00061681	0.000555589	0.000599243	0.000664139	3.08018e-05	2.26371e-05	2.19894e-05	2.08634e-05	1.94147e-05	1.79499e-05	1.94137e-05	3.03755e-05	0.0668996	0.30807	4.49234
AC115284.3	0	0	0	0	0	0	0	0	0	0	0	0	0	0	0	0
DUSP7	0	2.97433e-07	1.13847e-06	2.79297e-06	1.97551e-06	1.63674e-06	3.72046e-06	4.39026e-06	0	2.97433e-07	8.15055e-07	1.27081e-06	1.14044e-06	8.58326e-07	1.56534e-06	2.25218e-06	0.426274	0.726124	6.02096
POC1A	2.30102e-06	1.47981e-06	1.09498e-06	9.81244e-07	1.83013e-06	1.04425e-06	3.57714e-06	1.53958e-06	2.30102e-06	8.07097e-07	1.09498e-06	7.10526e-07	9.68742e-07	6.02825e-07	1.74852e-06	1.53958e-06	0.672121	0.852263	4.71134
AC097637.3	0	1.47361e-06	0	0	3.98939e-07	0	0	0	0	1.47361e-06	0	0	3.98939e-07	0	0	0	0.582799	0.806113	2.63914
ALAS1	0.000173509	0.000125082	0.000134157	0.000121349	0.000109641	0.000117294	0.000120162	0.000106545	1.53562e-05	8.71745e-06	9.57776e-06	8.26136e-06	7.27975e-06	8.6224e-06	8.85366e-06	1.02792e-05	0.00636907	0.0627875	4.22431
TLR9	0	0	0	0	0	0	0	0	0	0	0	0	0	0	0	0
TWF2	1.69243e-05	2.20885e-05	2.19642e-05	2.5864e-05	1.63298e-05	1.63836e-05	2.95347e-05	3.21392e-05	4.89146e-06	3.87951e-06	3.70312e-06	3.70792e-06	3.01765e-06	2.69112e-06	4.14622e-06	5.81547e-06	0.0517184	0.267688	4.82407
AC006252.1	0	0	0	0	0	0	0	0	0	0	0	0	0	0	0	0
PPM1M	5.0346e-06	2.99847e-06	4.16316e-06	3.53625e-06	2.35099e-06	3.25635e-06	7.21268e-06	4.98688e-06	2.62349e-06	1.2734e-06	1.73091e-06	1.36273e-06	1.10475e-06	1.32281e-06	2.50785e-06	2.5429e-06	0.870347	0.940318	4.75092
WDR82	2.47548e-05	2.5924e-05	3.15639e-05	2.7182e-05	2.89328e-05	2.55052e-05	3.3107e-05	2.65198e-05	5.45183e-06	3.67638e-06	5.34374e-06	4.17186e-06	4.15961e-06	3.42624e-06	4.29748e-06	5.2012e-06	0.846752	0.928867	4.57124
GLYCTK	0.000228007	0.000211952	0.000221262	0.000247061	0.000274598	0.000305831	0.000281677	0.000267901	1.66433e-05	1.23315e-05	1.29469e-05	1.20526e-05	1.23311e-05	1.26055e-05	1.30109e-05	1.63383e-05	7.07921e-07	2.02077e-05	4.72301
GLYCTK-AS1	0	6.88967e-07	0	0	0	0	0	0	0	6.88967e-07	0	0	0	0	0	0			2
DNAH1	3.17796e-06	5.24349e-06	5.22136e-06	4.15488e-06	5.07468e-06	6.69403e-06	7.34806e-06	8.53493e-06	1.83024e-06	1.75735e-06	1.84429e-06	1.46888e-06	1.7445e-06	1.80342e-06	2.15845e-06	3.45888e-06	0.839119	0.925044	5.08702
BAP1	3.03383e-05	2.83899e-05	3.57413e-05	3.54249e-05	3.57223e-05	3.61083e-05	2.8803e-05	4.46547e-05	6.31146e-06	4.4634e-06	4.71198e-06	4.32822e-06	4.52191e-06	4.40661e-06	4.32335e-06	7.07417e-06	0.749802	0.882815	4.68838
PHF7	4.08015e-06	4.03743e-06	4.90599e-07	1.83346e-06	3.35561e-07	9.03736e-07	0	4.71629e-07	2.97554e-06	1.87567e-06	4.90599e-07	9.23249e-07	3.35561e-07	6.44821e-07	0	4.71629e-07	0.0446733	0.243306	2.61952
SEMA3G	0	0	0	0	0	0	1.10421e-06	1.65038e-06	0	0	0	0	0	0	1.10421e-06	1.19779e-06	0.0584345	0.28636	7.59914
TNNC1	0	0	5.57962e-07	0	8.64226e-07	3.277e-07	0	0	0	0	5.57962e-07	0	6.09973e-07	3.277e-07	0	0			4.54956
NISCH	3.59173e-05	3.00908e-05	3.03688e-05	3.61639e-05	3.712e-05	3.21518e-05	3.35702e-05	2.97623e-05	7.1274e-06	5.04556e-06	4.37641e-06	4.88154e-06	5.01714e-06	4.03912e-06	4.70723e-06	5.0103e-06	0.993885	0.996418	4.46345
STAB1	9.25011e-05	7.78909e-05	0.000100363	0.000102888	9.31757e-05	6.81715e-05	7.53999e-05	6.74338e-05	9.60472e-06	8.28418e-06	8.90175e-06	7.28149e-06	8.16748e-06	5.95996e-06	7.39618e-06	8.23734e-06	0.000232764	0.00406719	4.28297
NT5DC2	1.74427e-06	1.62598e-06	3.36297e-06	3.62473e-06	3.00229e-06	1.61024e-06	7.63287e-06	7.32833e-06	1.74427e-06	1.16064e-06	1.54359e-06	1.45443e-06	1.35937e-06	9.27115e-07	2.88128e-06	2.8844e-06	0.0437021	0.239493	5.55644
SMIM4	5.81688e-05	4.7848e-05	4.35402e-05	4.4119e-05	5.01855e-05	3.8228e-05	3.49433e-05	3.72222e-05	7.70918e-06	6.01272e-06	5.24403e-06	4.78037e-06	5.715e-06	4.68066e-06	4.67649e-06	5.77604e-06	0.0585627	0.28636	4.18805
PBRM1	2.03712e-05	1.53176e-05	1.05886e-05	1.73589e-05	1.74265e-05	1.68612e-05	2.46993e-05	1.81702e-05	5.29983e-06	3.35299e-06	2.7247e-06	3.25573e-06	3.37231e-06	2.93246e-06	4.34373e-06	4.11359e-06	0.467545	0.746487	4.67894
GNL3	2.88077e-05	2.97624e-05	2.16342e-05	2.6414e-05	3.0103e-05	3.1611e-05	4.03444e-05	4.47722e-05	6.05119e-06	4.84117e-06	3.48701e-06	3.89644e-06	3.96126e-06	4.1247e-06	5.06136e-06	6.36813e-06	0.0260158	0.174827	4.89117
GLT8D1	1.51759e-05	1.91915e-05	1.31679e-05	1.764e-05	1.79879e-05	1.19295e-05	1.27571e-05	7.26672e-06	4.24752e-06	3.75261e-06	2.73733e-06	3.1347e-06	3.13697e-06	2.59268e-06	2.60436e-06	2.41436e-06	0.124165	0.430835	4.10517
SPCS1	9.65533e-05	0.000124443	9.07683e-05	0.000105756	8.85978e-05	8.86965e-05	8.34016e-05	9.51185e-05	9.64721e-06	1.06532e-05	7.7279e-06	7.77898e-06	6.98527e-06	6.30527e-06	6.54005e-06	9.59373e-06	0.114604	0.413322	4.34572
NEK4	6.25211e-06	1.05583e-05	1.32052e-05	1.12139e-05	1.18912e-05	7.42534e-06	1.22709e-05	1.06948e-05	2.83796e-06	2.78701e-06	2.92933e-06	2.5525e-06	2.58426e-06	1.98722e-06	2.82834e-06	3.11759e-06	0.614493	0.823877	4.6377
ITIH1	0.00152306	0.00152095	0.00145162	0.00147731	0.00148456	0.00147186	0.00139323	0.00133094	5.177e-05	3.67369e-05	3.06844e-05	3.20358e-05	3.03076e-05	2.73085e-05	3.33071e-05	4.14586e-05	0.00374828	0.0424524	4.41782
ITIH3	0.000388775	0.000478016	0.000481886	0.00054733	0.000575489	0.000585699	0.000628902	0.000588713	2.59121e-05	2.12017e-05	2.10406e-05	2.10648e-05	2.02899e-05	1.8947e-05	2.41788e-05	2.66813e-05	1.28842e-11	6.16608e-10	4.79166
ITIH4	0.0025116	0.00258058	0.00279635	0.00290277	0.00299639	0.00320372	0.00313489	0.0029677	7.07929e-05	4.89281e-05	5.46397e-05	4.78946e-05	4.48807e-05	4.36415e-05	5.07967e-05	7.34851e-05	1.89477e-27	2.15203e-25	4.65762
ITIH4-AS1	0	0	0	0	0	0	0	0	0	0	0	0	0	0	0	0
MUSTN1	3.66038e-06	1.8064e-06	4.98307e-06	6.13822e-06	8.43594e-06	3.23475e-06	1.04558e-05	4.753e-06	2.64012e-06	1.05171e-06	2.51884e-06	1.89523e-06	2.3524e-06	1.36805e-06	3.87107e-06	2.42112e-06	0.0969991	0.375379	5.05154
STIMATE	1.74963e-05	1.32267e-05	1.75768e-05	1.77359e-05	1.9075e-05	1.96951e-05	1.756e-05	1.22605e-05	4.40655e-06	3.21579e-06	3.55328e-06	2.86215e-06	3.2322e-06	3.32677e-06	3.26482e-06	3.5294e-06	0.659248	0.844575	4.47293
SFMBT1	6.56462e-06	6.3849e-06	7.3067e-06	7.01107e-06	7.2878e-06	7.7669e-06	6.79719e-06	4.11717e-06	3.05873e-06	2.24466e-06	2.1855e-06	1.93728e-06	1.95478e-06	1.93078e-06	1.91812e-06	1.7418e-06	0.978821	0.989496	4.37402
RFT1	5.1858e-06	6.53573e-06	6.9249e-06	6.93129e-06	5.8194e-06	1.01197e-05	6.68952e-06	9.29692e-06	2.36861e-06	1.85973e-06	2.11423e-06	1.85456e-06	1.64821e-06	2.11162e-06	2.02487e-06	2.91542e-06	0.703986	0.86519	4.83058
PRKCD	4.1635e-06	4.52039e-06	3.51613e-06	5.30349e-06	1.93009e-06	5.628e-06	5.34172e-06	1.46185e-05	2.41163e-06	1.86928e-06	1.39323e-06	1.7003e-06	9.91942e-07	1.64383e-06	1.85121e-06	4.39299e-06	0.140754	0.459996	5.39128
AC097015.1	0	0	0	0	0	0	0	0	0	0	0	0	0	0	0	0
TKT	3.20269e-05	2.14744e-05	2.23881e-05	1.56763e-05	1.57716e-05	1.52684e-05	8.54244e-06	1.7868e-05	6.02961e-06	4.04912e-06	4.26645e-06	3.11222e-06	2.85638e-06	2.61725e-06	2.43185e-06	4.75939e-06	0.000582178	0.00907186	3.87914
DCP1A	9.10599e-06	1.01442e-05	9.36652e-06	9.82349e-06	5.32842e-06	7.659e-06	1.33108e-05	1.17252e-05	3.8675e-06	2.91668e-06	2.4253e-06	2.32418e-06	1.73739e-06	2.17359e-06	3.22196e-06	3.34423e-06	0.583542	0.806113	4.66053
CACNA1D	9.09155e-07	1.01401e-06	9.34476e-07	9.4346e-07	3.44321e-06	1.92046e-06	1.40155e-06	6.68718e-07	9.09155e-07	7.88463e-07	6.91069e-07	6.68656e-07	1.27462e-06	8.75515e-07	9.89036e-07	6.68718e-07	0.278644	0.615796	4.75422
AC012467.1	0	0	0	1.44155e-06	1.77253e-06	4.35446e-07	2.42988e-06	1.30688e-06	0	0	0	1.10877e-06	9.4551e-07	4.35446e-07	1.21157e-06	9.30135e-07	0.183838	0.52093	6.05253
CHDH	2.82504e-05	2.55775e-05	4.26766e-05	3.25164e-05	5.03981e-05	5.08543e-05	5.87036e-05	6.16573e-05	7.07536e-06	4.37222e-06	6.29275e-06	4.23995e-06	4.98334e-06	4.95233e-06	5.66739e-06	7.85947e-06	8.20293e-08	2.62698e-06	5.13013
IL17RB	1.74312e-05	1.64935e-05	2.07835e-05	2.67816e-05	3.04573e-05	3.58204e-05	4.8261e-05	3.00726e-05	4.71493e-06	3.29108e-06	3.95108e-06	3.55572e-06	4.03069e-06	4.33373e-06	5.44612e-06	5.08743e-06	3.66677e-06	9.31302e-05	5.15483
AC012467.2	0	7.621e-07	0	4.52991e-07	1.37425e-06	9.91611e-07	0	1.07368e-06	0	7.621e-07	0	4.52991e-07	8.14983e-07	7.27858e-07	0	1.07368e-06	0.567544	0.799698	5.31654
ACTR8	9.37451e-06	3.84231e-06	1.55123e-06	4.53813e-06	4.06556e-06	1.98996e-06	5.72524e-06	5.32561e-06	4.35972e-06	1.72419e-06	1.17053e-06	1.52225e-06	1.53662e-06	8.13475e-07	2.13139e-06	2.01287e-06	0.209477	0.546688	4.25168
SELENOK	4.94726e-05	5.36411e-05	5.13342e-05	4.47486e-05	4.11571e-05	5.00923e-05	4.377e-05	6.28588e-05	7.61844e-06	6.64108e-06	5.95966e-06	4.82375e-06	4.72119e-06	4.99371e-06	5.25363e-06	8.60903e-06	0.652898	0.842042	4.54663
AC115282.2	0	0	0	0	0	0	0	0	0	0	0	0	0	0	0	0
AC115282.1	0	0	0	0	0	0	0	0	0	0	0	0	0	0	0	0
CACNA2D3	0	0	0	3.78877e-07	0	0	0	0	0	0	0	3.78877e-07	0	0	0	0			4
ESRG	0	0	0	0	0	0	0	0	0	0	0	0	0	0	0	0
CACNA2D3-AS1	0	0	0	0	0	0	0	0	0	0	0	0	0	0	0	0
LRTM1	0	0	0	0	0	0	0	0	0	0	0	0	0	0	0	0
AC092059.1	0	0	0	0	0	0	0	0	0	0	0	0	0	0	0	0
LINC02017	0	0	0	0	0	0	0	0	0	0	0	0	0	0	0	0
LINC02030	0	0	0	0	0	0	0	0	0	0	0	0	0	0	0	0
AC121764.2	0	0	0	0	0	0	0	0	0	0	0	0	0	0	0	0
AC121764.3	0	0	0	0	0	0	0	0	0	0	0	0	0	0	0	0
WNT5A	8.94378e-07	2.44518e-06	3.96427e-06	2.72684e-06	1.02334e-06	3.81939e-07	1.52637e-06	2.76659e-06	8.94378e-07	1.31737e-06	1.52991e-06	1.24075e-06	7.94626e-07	3.81939e-07	8.88413e-07	1.41431e-06	0.23034	0.565589	4.37478
WNT5A-AS1	0	0	0	0	0	0	0	0	0	0	0	0	0	0	0	0
AC121764.1	0	0	0	0	0	0	0	0	0	0	0	0	0	0	0	0
ERC2	0	0	0	0	0	0	0	0	0	0	0	0	0	0	0	0
AC025572.1	0	0	0	0	0	0	0	0	0	0	0	0	0	0	0	0
ERC2-IT1	0	0	0	0	0	0	0	0	0	0	0	0	0	0	0	0
CCDC66	0	2.14856e-06	2.99286e-06	3.14408e-06	3.09664e-06	1.88939e-06	2.04318e-06	1.87541e-06	0	1.26615e-06	1.38072e-06	1.21887e-06	1.44701e-06	9.53996e-07	1.22237e-06	1.08891e-06	0.757045	0.885739	4.76885
TASOR	1.34513e-05	5.89496e-06	5.33413e-06	6.69941e-06	5.49047e-06	6.15748e-06	1.65733e-05	1.18385e-05	4.88345e-06	2.42104e-06	1.70978e-06	2.00401e-06	1.59699e-06	1.69598e-06	4.28958e-06	3.31961e-06	0.135917	0.450278	4.8035
ARHGEF3	2.08539e-06	0	1.95598e-06	1.53756e-06	2.74859e-06	2.29056e-06	9.89115e-07	3.13448e-06	1.48047e-06	0	1.04955e-06	9.41208e-07	1.27393e-06	1.02538e-06	7.21221e-07	1.89508e-06	0.657888	0.844476	4.99194
ARHGEF3-AS1	0	0	0	0	0	0	0	0	0	0	0	0	0	0	0	0
SPATA12	0	0	0	0	0	0	0	0	0	0	0	0	0	0	0	0
AC097358.2	0	0	0	0	0	0	0	0	0	0	0	0	0	0	0	0
IL17RD	0	8.35207e-07	0	0	0	0	2.81517e-07	0	0	8.35207e-07	0	0	0	0	2.81517e-07	0			3.26046
HESX1	0	0	1.65663e-06	0	0	4.00812e-07	1.36019e-06	0	0	0	9.9626e-07	0	0	4.00812e-07	9.65392e-07	0	0.107035	0.399237	4.9438
APPL1	7.67399e-06	1.28132e-05	8.07848e-06	1.159e-05	7.51422e-06	1.16578e-05	1.51194e-05	1.34684e-05	3.19246e-06	3.27777e-06	2.40293e-06	2.53707e-06	1.91879e-06	2.42318e-06	3.00966e-06	3.97488e-06	0.312096	0.645981	4.83415
ASB14	0	0	0	0	0	0	0	0	0	0	0	0	0	0	0	0
AC093928.1	0	0	0	0	0	0	0	9.25522e-07	0	0	0	0	0	0	0	9.25522e-07			8
DNAH12	1.11215e-06	4.41917e-07	0	0	0	4.00026e-07	0	0	1.11215e-06	3.12e-07	0	0	0	4.00026e-07	0	0	0.176025	0.51097	2.24971
AC092418.2	0	0	0	0	0	0	0	0	0	0	0	0	0	0	0	0
PDE12	2.51937e-05	1.91231e-05	1.58683e-05	1.64772e-05	1.22402e-05	1.63217e-05	2.03779e-05	2.6302e-05	6.05385e-06	3.63726e-06	3.29591e-06	2.94803e-06	2.38639e-06	2.81454e-06	4.0974e-06	4.97383e-06	0.460652	0.742737	4.53672
ARF4	5.15701e-05	5.16345e-05	5.08341e-05	4.31014e-05	4.60886e-05	4.39945e-05	4.68159e-05	5.27768e-05	8.51249e-06	5.84224e-06	6.27371e-06	4.75198e-06	5.03357e-06	4.81649e-06	5.58886e-06	7.43106e-06	0.898761	0.952979	4.45712
ARF4-AS1	3.34806e-06	2.02771e-06	3.06963e-06	7.83625e-07	6.57738e-07	8.78076e-07	6.73598e-07	5.08604e-07	2.47442e-06	1.2242e-06	1.63936e-06	5.84637e-07	4.64272e-07	6.28017e-07	6.73598e-07	5.08604e-07	0.713266	0.868885	3.10437
DENND6A	6.25901e-06	1.09381e-05	1.34833e-05	8.60158e-06	4.68215e-06	9.39719e-06	1.05791e-05	8.80861e-06	2.92159e-06	2.76693e-06	3.20255e-06	1.94226e-06	1.8533e-06	2.08876e-06	2.55038e-06	2.95793e-06	0.196203	0.53499	4.49914
DENND6A-AS1	0	0	0	0	0	0	0	0	0	0	0	0	0	0	0	0
DENND6A-DT	0	0	0	0	0	0	0	0	0	0	0	0	0	0	0	0
SLMAP	1.33204e-05	1.15611e-05	1.36672e-05	1.00362e-05	9.15841e-06	1.60359e-05	1.11455e-05	1.47028e-05	3.98004e-06	3.32091e-06	3.12649e-06	2.30166e-06	2.26682e-06	2.78009e-06	2.28812e-06	3.91531e-06	0.524682	0.776266	4.5694
FLNB	6.80414e-05	5.70707e-05	5.22274e-05	5.56608e-05	5.45905e-05	5.59445e-05	6.37342e-05	7.0999e-05	1.05706e-05	6.20217e-06	5.77911e-06	5.30358e-06	6.0169e-06	5.14386e-06	6.02817e-06	8.28502e-06	0.577541	0.805011	4.56701
FLNB-AS1	0	5.6822e-07	0	0	0	3.61718e-07	0	0	0	5.6822e-07	0	0	0	3.61718e-07	0	0			3.55588
AC137936.1	0	0	0	0	0	0	0	0	0	0	0	0	0	0	0	0
DNASE1L3	0.000186009	0.000180428	0.000167151	0.000154955	0.000158061	0.000122813	9.91741e-05	8.04697e-05	1.64009e-05	1.31283e-05	1.28171e-05	9.38448e-06	9.87043e-06	7.65693e-06	7.72263e-06	8.36775e-06	7.32348e-13	3.89812e-11	3.94522
ABHD6	3.90474e-05	3.75656e-05	4.02888e-05	3.72123e-05	4.19478e-05	3.32876e-05	3.19585e-05	3.49072e-05	7.8914e-06	5.50664e-06	4.78531e-06	4.86854e-06	5.07518e-06	3.85479e-06	4.19932e-06	5.40065e-06	0.848787	0.929831	4.3763
RPP14	2.12503e-05	1.40532e-05	1.68291e-05	1.36463e-05	1.76831e-05	1.18753e-05	1.02189e-05	1.09326e-05	5.81904e-06	3.36244e-06	3.49095e-06	2.60346e-06	3.30815e-06	2.43652e-06	2.26097e-06	3.30609e-06	0.62381	0.828876	4.06125
HTD2	0	0	0	0	0	0	0	0	0	0	0	0	0	0	0	0
AC098479.1	0	0	0	0	0	0	0	0	0	0	0	0	0	0	0	0
PXK	1.62634e-06	5.36578e-06	2.7127e-06	4.48236e-06	6.85802e-06	2.26217e-06	3.16415e-06	4.21537e-06	1.62634e-06	1.75492e-06	1.32966e-06	1.643e-06	2.22614e-06	9.30475e-07	1.36234e-06	2.15325e-06	0.414679	0.717667	4.63262
PDHB	5.13752e-05	4.05215e-05	5.85881e-05	4.78212e-05	5.2786e-05	5.26788e-05	4.67838e-05	4.73805e-05	8.85699e-06	4.91644e-06	6.45897e-06	5.31067e-06	5.40049e-06	4.98704e-06	5.2615e-06	6.51606e-06	0.715646	0.869173	4.48817
AC135507.1	0	0	0	1.12035e-06	0	0	0	9.25522e-07	0	0	0	7.95368e-07	0	0	0	9.25522e-07	0.224902	0.560361	5.80954
AC116036.2	0	0	0	0	0	0	0	0	0	0	0	0	0	0	0	0
KCTD6	5.80477e-06	1.9351e-06	8.79193e-06	5.39764e-06	2.5752e-06	5.07576e-06	3.86044e-06	7.35683e-06	2.65618e-06	1.03265e-06	2.74838e-06	1.80447e-06	1.06443e-06	1.53128e-06	1.49679e-06	2.49329e-06	0.3825	0.696193	4.57991
ACOX2	0.000113869	0.000113014	0.00010548	9.44011e-05	8.65315e-05	8.15336e-05	7.43846e-05	8.27652e-05	1.13343e-05	8.54319e-06	8.62584e-06	7.19685e-06	7.32363e-06	5.94981e-06	6.87782e-06	9.20783e-06	0.000829827	0.0124729	4.17381
FAM107A	2.84596e-05	2.05082e-05	2.18766e-05	1.79632e-05	1.44556e-05	1.71369e-05	1.78301e-05	2.30926e-05	8.36518e-06	4.26747e-06	3.97345e-06	3.2215e-06	2.77698e-06	2.80726e-06	3.20437e-06	5.44014e-06	0.774755	0.894306	4.28712
AC119424.1	0	0	0	0	0	0	0	0	0	0	0	0	0	0	0	0
FAM3D-AS1	0	0	8.43769e-07	3.64903e-07	0	0	0	0	0	0	8.43769e-07	3.64903e-07	0	0	0	0			3.3019
FAM3D	0	0	0	0	0	0	0	0	0	0	0	0	0	0	0	0
C3orf67	1.31117e-06	5.4031e-07	0	0	6.39584e-07	0	4.59889e-07	1.17508e-06	1.31117e-06	5.4031e-07	0	0	6.39584e-07	0	4.59889e-07	1.17508e-06	0.666982	0.848484	4.41334
C3orf67-AS1	0	0	0	0	0	0	0	0	0	0	0	0	0	0	0	0
AC126121.3	0	0	0	0	0	0	0	0	0	0	0	0	0	0	0	0
AC138057.1	0	0	0	0	0	0	0	0	0	0	0	0	0	0	0	0
AC126121.2	0	0	0	0	0	0	0	0	0	0	0	0	0	0	0	0
FHIT	2.49678e-06	9.02183e-07	5.11987e-07	4.56548e-06	1.93101e-06	3.1703e-06	1.3875e-06	6.49473e-06	1.82147e-06	7.21257e-07	5.11987e-07	1.54086e-06	9.73194e-07	1.39407e-06	9.84097e-07	3.34352e-06	0.123553	0.430752	5.33301
AC093418.1	0	0	0	0	0	0	0	0	0	0	0	0	0	0	0	0
PTPRG	2.26093e-05	2.11263e-05	1.17703e-05	1.63355e-05	1.0743e-05	1.36886e-05	1.4331e-05	1.15964e-05	5.555e-06	3.49017e-06	2.71923e-06	3.20979e-06	2.32454e-06	2.49926e-06	2.72077e-06	3.15237e-06	0.0854884	0.348554	4.04622
PTPRG-AS1	0	0	0	0	0	0	0	3.49593e-07	0	0	0	0	0	0	0	3.49593e-07			8
C3orf14	0	2.03084e-06	1.15703e-06	7.47738e-07	1.00277e-06	7.1163e-07	2.22221e-06	1.07376e-06	0	1.07359e-06	8.29242e-07	7.47738e-07	7.15685e-07	5.15744e-07	1.13666e-06	1.07376e-06	0.517352	0.772923	4.91315
FEZF2	0	0	0	0	0	0	0	0	0	0	0	0	0	0	0	0
CADPS	0	7.27857e-07	0	0	0	0	5.83809e-07	0	0	7.27857e-07	0	0	0	0	5.83809e-07	0			4.22545
LINC00698	0	0	0	0	0	0	0	0	0	0	0	0	0	0	0	0
SYNPR	0	0	0	0	0	0	0	0	0	0	0	0	0	0	0	0
SYNPR-AS1	0	0	0	0	0	0	0	0	0	0	0	0	0	0	0	0
SNTN	0	0	0	0	0	0	0	0	0	0	0	0	0	0	0	0
C3orf49	0	0	0	0	0	0	0	0	0	0	0	0	0	0	0	0
THOC7	1.4848e-05	2.49388e-05	2.49447e-05	2.96858e-05	2.22213e-05	2.0939e-05	2.96228e-05	2.39917e-05	4.40291e-06	4.23274e-06	4.05063e-06	4.02399e-06	3.47892e-06	3.08276e-06	4.54393e-06	4.42063e-06	0.451657	0.737731	4.67768
THOC7-AS1	0	0	0	0	0	0	0	0	0	0	0	0	0	0	0	0
AC104162.2	0	0	4.42865e-07	0	2.67198e-07	0	4.26773e-07	0	0	0	4.42865e-07	0	2.67198e-07	0	4.26773e-07	0			4.97169
ATXN7	3.16229e-06	4.02095e-06	4.28387e-06	5.43139e-06	5.94116e-06	4.28378e-06	3.24249e-06	6.17981e-06	2.29437e-06	1.71563e-06	1.67214e-06	1.57526e-06	1.75986e-06	1.39222e-06	1.7342e-06	2.28945e-06	0.660334	0.84492	4.74271
SCAANT1	0	0	5.07368e-07	0	4.16791e-07	2.84979e-07	7.71081e-07	7.76756e-07	0	0	5.07368e-07	0	4.16791e-07	2.84979e-07	7.71081e-07	7.76756e-07			6.1399
PSMD6-AS2	1.31282e-06	8.09467e-07	0	3.48654e-07	0	0	1.00507e-06	0	1.31282e-06	8.09467e-07	0	3.48654e-07	0	0	7.5635e-07	0	0.406448	0.71278	3.26865
AC012557.1	0	0	0	0	1.20826e-06	0	0	0	0	0	0	0	8.5388e-07	0	0	0	0.124672	0.430835	5
PSMD6	2.97491e-05	4.09936e-05	3.04209e-05	2.95242e-05	3.04392e-05	2.43217e-05	2.74054e-05	3.32543e-05	6.57021e-06	5.70836e-06	4.42672e-06	4.37548e-06	3.93342e-06	3.23478e-06	3.79841e-06	6.20785e-06	0.542085	0.787068	4.3765
PSMD6-AS1	0	0	0	0	0	0	0	0	0	0	0	0	0	0	0	0
AC012557.2	0	6.15353e-07	0	0	6.62577e-07	0	4.67166e-07	0	0	6.15353e-07	0	0	6.62577e-07	0	4.67166e-07	0			4.47755
AC092040.1	0	0	0	0	0	0	0	0	0	0	0	0	0	0	0	0
LINC00994	0	0	0	0	0	0	0	0	0	0	0	0	0	0	0	0
PRICKLE2	7.97654e-06	5.2613e-06	7.90551e-06	6.3154e-06	4.70761e-06	5.78941e-06	5.23863e-06	4.84506e-06	3.85997e-06	1.96961e-06	2.48165e-06	1.84164e-06	1.64178e-06	1.62126e-06	1.6138e-06	1.93371e-06	0.995206	0.997123	4.18786
PRICKLE2-AS1	0	0	0	0	0	0	0	0	0	0	0	0	0	0	0	0
PRICKLE2-AS2	0	0	0	0	0	0	0	0	0	0	0	0	0	0	0	0
PRICKLE2-AS3	0	0	0	0	0	0	0	0	0	0	0	0	0	0	0	0
PRICKLE2-DT	0	0	0	0	0	0	0	0	0	0	0	0	0	0	0	0
ADAMTS9	3.43426e-06	3.36825e-06	3.97156e-06	8.17077e-06	5.9091e-06	7.13759e-06	9.19974e-06	1.75334e-05	2.07496e-06	1.51472e-06	1.81184e-06	2.08755e-06	1.8483e-06	1.99184e-06	2.58627e-06	4.80671e-06	0.0357381	0.210436	5.65018
ADAMTS9-AS1	1.36965e-06	5.252e-07	1.05985e-06	7.23568e-07	5.26187e-07	1.3029e-06	5.9639e-07	0	1.36965e-06	5.252e-07	7.5789e-07	5.22241e-07	5.26187e-07	1.3029e-06	5.9639e-07	0	0.928546	0.965696	3.78734
ADAMTS9-AS2	0	0	0	0	0	0	4.49397e-07	0	0	0	0	0	0	0	4.49397e-07	0			7
LINC02040	0	0	0	0	0	0	0	0	0	0	0	0	0	0	0	0
MAGI1	3.1648e-05	2.95362e-05	2.51144e-05	2.97119e-05	2.47889e-05	2.88845e-05	2.40853e-05	2.69763e-05	6.63243e-06	4.61064e-06	4.29441e-06	4.12415e-06	3.72588e-06	3.63473e-06	3.51228e-06	4.86157e-06	0.894995	0.951514	4.37866
AC121493.1	0	0	7.71532e-07	0	6.24711e-07	4.18147e-07	0	0	0	0	7.71532e-07	0	6.24711e-07	4.18147e-07	0	0			4.38
MAGI1-IT1	0	0	0	0	5.31637e-07	6.32413e-07	6.74025e-07	0	0	0	0	0	5.31637e-07	6.32413e-07	6.74025e-07	0			6.07747
MAGI1-AS1	0	0	0	0	0	0	0	0	0	0	0	0	0	0	0	0
SLC25A26	2.90652e-05	2.22241e-05	2.39972e-05	2.12943e-05	2.52523e-05	2.97651e-05	2.6163e-05	1.9535e-05	5.78662e-06	4.58045e-06	4.35639e-06	3.82587e-06	3.85491e-06	3.97491e-06	4.47017e-06	4.89396e-06	0.280376	0.618	4.43473
LRIG1	1.42121e-05	1.43229e-05	1.0768e-05	1.1901e-05	1.4846e-05	1.2822e-05	1.12442e-05	1.5231e-05	4.84179e-06	3.57886e-06	2.74789e-06	2.46856e-06	2.93295e-06	2.5559e-06	2.64144e-06	4.14824e-06	0.963106	0.981585	4.50401
AC098969.2	0	0	0	0	0	0	0	0	0	0	0	0	0	0	0	0
AC098969.1	0	0	0	0	0	0	0	0	0	0	0	0	0	0	0	0
AC020655.1	0	0	0	0	0	0	0	0	0	0	0	0	0	0	0	0
KBTBD8	0	2.11807e-07	6.67782e-07	1.04927e-06	4.22429e-07	0	0	2.86736e-06	0	2.11807e-07	6.67782e-07	7.41673e-07	4.22429e-07	0	0	1.67883e-06	0.175417	0.510304	6.06959
AC114401.1	0	0	0	0	0	0	0	0	0	0	0	0	0	0	0	0
SUCLG2	0.000327228	0.00037848	0.000346926	0.000416791	0.000418597	0.00044111	0.000379573	0.000331454	2.26411e-05	1.77628e-05	1.65163e-05	1.80271e-05	1.72394e-05	1.66245e-05	1.60631e-05	1.94538e-05	3.21337e-05	0.000704147	4.55253
SUCLG2-AS1	2.18953e-06	9.21231e-07	3.46883e-06	1.54292e-06	1.98143e-06	2.66475e-06	3.13123e-06	8.31998e-07	1.56629e-06	6.54869e-07	1.45953e-06	9.11734e-07	1.05786e-06	1.24446e-06	1.19776e-06	8.31998e-07	0.560603	0.795058	4.48726
TAFA1	0	0	0	0	0	0	0	1.87426e-06	0	0	0	0	0	0	0	1.39831e-06	0.0074172	0.0696302	8
AC104167.1	0	0	0	0	0	0	0	0	0	0	0	0	0	0	0	0
TAFA4	0	1.0835e-06	6.9466e-07	0	3.37057e-07	1.68645e-06	2.94861e-06	3.73166e-06	0	7.65772e-07	6.9466e-07	0	3.37057e-07	7.86729e-07	1.1248e-06	1.54015e-06	0.00371287	0.0421402	6.34888
EOGT	4.07734e-06	4.21537e-06	1.40986e-06	4.02575e-06	1.3447e-06	4.21556e-06	6.56982e-06	6.67855e-06	2.62433e-06	1.73384e-06	1.0071e-06	1.54912e-06	7.76899e-07	1.72076e-06	2.59926e-06	2.93963e-06	0.498798	0.762285	5.04887
AC109587.1	0	0	6.17298e-07	0	0	0	0	0	0	0	6.17298e-07	0	0	0	0	0			3
TMF1	3.48329e-06	1.19112e-05	1.84582e-05	1.0743e-05	1.23402e-05	8.97716e-06	9.04727e-06	2.26157e-05	2.07273e-06	2.96856e-06	4.27354e-06	2.37809e-06	2.59423e-06	2.11268e-06	2.49762e-06	4.28369e-06	0.00551556	0.0564077	4.97533
UBA3	1.66537e-05	1.71062e-05	1.35738e-05	1.46759e-05	1.625e-05	1.34219e-05	1.55891e-05	1.11326e-05	5.35918e-06	3.79117e-06	3.23106e-06	2.7327e-06	2.97756e-06	2.40641e-06	3.16724e-06	3.21901e-06	0.864937	0.937165	4.30949
ARL6IP5	3.8132e-05	3.64718e-05	3.212e-05	2.89551e-05	3.67967e-05	2.67838e-05	3.09876e-05	3.53259e-05	6.55077e-06	5.07573e-06	4.81566e-06	3.75891e-06	4.24082e-06	3.46378e-06	4.19718e-06	5.90531e-06	0.554984	0.792807	4.39602
LMOD3	0	0	0	0	0	0	0	0	0	0	0	0	0	0	0	0
FRMD4B	1.68777e-05	2.71658e-05	2.15278e-05	2.53798e-05	2.3186e-05	2.2277e-05	2.1537e-05	2.25817e-05	5.61065e-06	4.88028e-06	3.95414e-06	4.17975e-06	3.61289e-06	3.64839e-06	3.59866e-06	5.74177e-06	0.719146	0.870161	4.53278
AC099328.2	0	0	0	0	0	0	0	0	0	0	0	0	0	0	0	0
AC104445.1	0	0	0	0	0	0	0	0	0	0	0	0	0	0	0	0
MITF	1.36661e-06	1.29703e-06	1.62033e-06	0	7.44567e-07	5.17907e-07	1.98709e-06	2.81046e-06	1.36661e-06	9.15118e-07	1.21247e-06	0	7.44567e-07	5.17907e-07	1.03767e-06	1.66129e-06	0.32836	0.661394	5.03144
SAMMSON	0	0	0	0	0	0	0	0	0	0	0	0	0	0	0	0
MDFIC2	0	0	0	0	0	0	0	0	0	0	0	0	0	0	0	0
AC104633.1	0	0	0	0	0	0	0	0	0	0	0	0	0	0	0	0
AC104633.2	0	0	0	0	0	0	0	0	0	0	0	0	0	0	0	0
FOXP1	2.42408e-05	1.49309e-05	3.32991e-05	2.08414e-05	1.87589e-05	1.91544e-05	2.29438e-05	3.17961e-05	6.16328e-06	3.10151e-06	5.22088e-06	3.30972e-06	3.17149e-06	3.19235e-06	4.18654e-06	5.1594e-06	0.079831	0.338296	4.63023
FOXP1-AS1	0	0	0	0	0	0	0	0	0	0	0	0	0	0	0	0
AC097634.2	0	0	0	0	0	0	0	0	0	0	0	0	0	0	0	0
FOXP1-IT1	0	0	0	0	4.31843e-07	0	1.32615e-06	0	0	0	0	0	4.31843e-07	0	9.93791e-07	0	0.251223	0.588908	6.50871
AC097634.3	0	0	0	0	0	0	0	0	0	0	0	0	0	0	0	0
AC097634.1	0	0	0	0	0	2.06849e-07	0	1.28296e-06	0	0	0	0	0	2.06849e-07	0	1.28296e-06	0.500896	0.762285	7.72231
EIF4E3	9.85134e-06	7.99123e-06	1.15772e-05	4.72996e-06	9.16396e-06	5.78109e-06	4.35516e-06	6.85902e-06	3.50071e-06	2.29116e-06	2.7438e-06	1.59196e-06	2.26636e-06	1.70826e-06	1.65832e-06	2.51462e-06	0.153574	0.480438	4.06822
GPR27	0	0	0	6.20623e-07	0	0	0	0	0	0	0	6.20623e-07	0	0	0	0			4
PROK2	0	0	0	0	0	0	4.64298e-07	0	0	0	0	0	0	0	4.64298e-07	0			7
AC096970.1	0	0	0	0	0	0	0	0	0	0	0	0	0	0	0	0
LINC00877	0	0	0	0	0	0	0	0	0	0	0	0	0	0	0	0
AC105265.3	0	0	0	0	0	0	0	0	0	0	0	0	0	0	0	0
AC105265.4	0	0	0	0	0	0	0	0	0	0	0	0	0	0	0	0
LINC00870	0	0	4.05821e-07	2.2841e-06	1.63656e-06	7.48141e-07	3.37785e-06	1.42425e-06	0	0	4.05821e-07	1.14595e-06	1.06585e-06	5.4625e-07	1.32584e-06	1.42425e-06	0.0568384	0.28279	5.87892
AC112219.2	0	0	0	0	0	4.81314e-07	0	0	0	0	0	0	0	4.81314e-07	0	0			6
AC112219.1	0	0	0	0	0	0	0	0	0	0	0	0	0	0	0	0
AC134508.2	0	0	0	0	0	0	0	0	0	0	0	0	0	0	0	0
AC134508.1	0	0	0	0	0	0	0	0	0	0	0	0	0	0	0	0
RYBP	1.68684e-05	2.12512e-05	1.81879e-05	1.42107e-05	2.25765e-05	1.12416e-05	2.34966e-05	1.98976e-05	4.41404e-06	3.8388e-06	3.31611e-06	2.58711e-06	3.74299e-06	2.45584e-06	3.55644e-06	4.60885e-06	0.0648576	0.303875	4.56755
AC104435.2	0	0	0	0	0	0	0	0	0	0	0	0	0	0	0	0
AC097369.2	0	0	0	0	0	0	0	0	0	0	0	0	0	0	0	0
SHQ1	3.26153e-06	6.04021e-06	4.67561e-06	3.90197e-06	3.49805e-06	4.63071e-06	2.65332e-06	6.23268e-06	1.93581e-06	2.14265e-06	1.66641e-06	1.62719e-06	1.27403e-06	1.57908e-06	1.36079e-06	2.70545e-06	0.75178	0.883122	4.54764
GXYLT2	2.20727e-06	0	9.17004e-07	0	0	1.27618e-06	0	0	2.20727e-06	0	9.17004e-07	0	0	7.42918e-07	0	0	0.149533	0.473713	2.86683
PPP4R2	6.95325e-05	6.18331e-05	4.75255e-05	5.77238e-05	5.38447e-05	4.92878e-05	4.88825e-05	4.54089e-05	1.07887e-05	6.69049e-06	5.40027e-06	6.01065e-06	5.52533e-06	4.77379e-06	5.01376e-06	6.55926e-06	0.598432	0.815574	4.2325
EBLN2	0	2.99346e-07	0	7.04348e-07	6.92161e-07	0	0	0	0	2.99346e-07	0	7.04348e-07	6.92161e-07	0	0	0			4.05512
PDZRN3	1.1118e-06	4.12759e-07	9.85877e-07	1.69956e-06	0	0	1.70066e-06	1.74321e-06	1.1118e-06	4.12759e-07	7.15657e-07	1.00126e-06	0	0	1.25272e-06	1.25348e-06	0.520968	0.774466	4.90517
PDZRN3-AS1	0	0	0	0	0	0	0	0	0	0	0	0	0	0	0	0
LINC02005	1.27544e-06	0	0	0	4.10596e-07	0	0	0	1.27544e-06	0	0	0	4.10596e-07	0	0	0	0.215421	0.550665	1.97411
LINC02047	0	0	0	0	0	0	0	0	0	0	0	0	0	0	0	0
CNTN3	1.62944e-06	4.82251e-06	4.4751e-06	5.15011e-06	4.20795e-06	7.88298e-06	6.95822e-06	8.78666e-06	1.62944e-06	1.73709e-06	1.84672e-06	1.58707e-06	1.48606e-06	1.97643e-06	1.94859e-06	3.39585e-06	0.401829	0.708986	5.29772
AC117481.1	0	0	0	0	0	0	0	0	0	0	0	0	0	0	0	0
LINC02018	0	9.18466e-07	1.3181e-06	5.3213e-07	7.82104e-07	2.93367e-07	3.82366e-07	0	0	6.5774e-07	9.30137e-07	5.3213e-07	7.82104e-07	2.93367e-07	3.82366e-07	0	0.823561	0.917866	3.84879
FRG2C	0	0	0	0	0	0	0	0	0	0	0	0	0	0	0	0
LINC00960	9.87429e-07	3.79494e-07	0	9.41329e-07	4.54189e-07	3.17629e-07	0	1.02354e-06	9.87429e-07	3.79494e-07	0	6.64467e-07	4.54189e-07	3.17629e-07	0	7.88221e-07	0.615119	0.824178	4.35635
ZNF717	5.38669e-06	1.04883e-05	3.18065e-06	4.34544e-06	4.30852e-06	6.5658e-06	4.24282e-06	7.50794e-06	2.72247e-06	2.91647e-06	1.45178e-06	1.59148e-06	1.53609e-06	1.79588e-06	1.45966e-06	2.49434e-06	0.221737	0.556862	4.432
ROBO2	1.70741e-06	4.92355e-07	1.81008e-06	1.64752e-06	0	2.93181e-07	5.87961e-07	5.45374e-07	1.24609e-06	4.92355e-07	1.04347e-06	9.86642e-07	0	2.93181e-07	5.87961e-07	5.45374e-07	0.41274	0.717043	3.52211
AC133040.1	0	0	0	0	0	0	0	0	0	0	0	0	0	0	0	0
LINC02077	0	0	0	0	0	0	0	0	0	0	0	0	0	0	0	0
AC117462.1	0	0	0	0	0	0	0	0	0	0	0	0	0	0	0	0
AC108752.1	0	0	0	0	0	0	0	0	0	0	0	0	0	0	0	0
ROBO1	3.86975e-06	0	5.40263e-06	3.90668e-06	2.28797e-06	3.3089e-06	3.26794e-06	2.03502e-06	2.21992e-06	0	2.06071e-06	1.47663e-06	1.08102e-06	1.11078e-06	1.384e-06	1.54493e-06	0.338262	0.668266	4.40856
AC117461.1	0	0	0	0	0	0	0	0	0	0	0	0	0	0	0	0
AC108690.1	0	0	0	0	0	0	0	0	0	0	0	0	0	0	0	0
AC068756.1	0	0	0	0	0	0	0	0	0	0	0	0	0	0	0	0
LINC02050	0	0	0	0	0	0	0	0	0	0	0	0	0	0	0	0
LINC02027	1.50213e-05	2.57527e-05	1.81589e-05	1.85736e-05	1.83229e-05	1.98987e-05	1.81872e-05	1.51932e-05	5.14666e-06	4.48432e-06	3.53098e-06	3.26431e-06	2.88678e-06	3.23874e-06	3.1563e-06	3.94716e-06	0.516113	0.77207	4.39385
AC099542.2	0	0	0	0	0	0	0	0	0	0	0	0	0	0	0	0
AC099542.1	0	0	0	0	0	0	0	0	0	0	0	0	0	0	0	0
AC107302.2	0	0	0	0	0	0	0	0	0	0	0	0	0	0	0	0
GBE1	7.05878e-05	5.65089e-05	7.57037e-05	6.74541e-05	5.95467e-05	5.66045e-05	5.68859e-05	5.66446e-05	9.90383e-06	7.36435e-06	8.03661e-06	6.75385e-06	5.86448e-06	5.34668e-06	5.74593e-06	6.89949e-06	0.537798	0.784445	4.33906
AC017015.2	0	0	0	0	0	0	0	0	0	0	0	0	0	0	0	0
AC129807.1	0	0	0	0	0	0	0	0	0	0	0	0	0	0	0	0
LINC02008	0	0	0	0	0	0	0	0	0	0	0	0	0	0	0	0
AC023503.1	0	0	0	0	0	0	0	0	0	0	0	0	0	0	0	0
AC092825.1	0	0	0	0	0	0	0	0	0	0	0	0	0	0	0	0
AC117464.1	0	0	0	0	0	0	0	0	0	0	0	0	0	0	0	0
LINC00971	0	6.42283e-07	0	0	0	0	0	0	0	6.42283e-07	0	0	0	0	0	0			2
LINC02025	0	0	0	0	0	0	0	0	0	0	0	0	0	0	0	0
AC132660.2	0	0	0	0	0	0	0	0	0	0	0	0	0	0	0	0
CADM2	0	0	8.97441e-07	9.08619e-07	0	5.69945e-07	6.23921e-07	2.7691e-06	0	0	8.97441e-07	6.44457e-07	0	4.02337e-07	6.23921e-07	1.67453e-06	0.251958	0.589332	6.28645
CADM2-AS2	0	0	0	0	0	0	0	0	0	0	0	0	0	0	0	0
CADM2-AS1	0	0	0	0	0	0	0	0	0	0	0	0	0	0	0	0
AC108733.1	0	0	0	0	0	0	0	0	0	0	0	0	0	0	0	0
LINC02070	0	0	0	0	0	0	0	0	0	0	0	0	0	0	0	0
VGLL3	1.54887e-06	1.13613e-06	0	0	0	0	0	8.9722e-07	1.54887e-06	8.19629e-07	0	0	0	0	0	8.9722e-07	0.123004	0.429941	3.07041
AC107204.1	0	0	0	0	0	0	0	0	0	0	0	0	0	0	0	0
CHMP2B	2.11812e-05	3.15904e-05	2.21516e-05	1.70479e-05	2.26702e-05	1.4824e-05	1.86414e-05	1.68889e-05	5.22832e-06	4.78409e-06	4.20995e-06	2.86812e-06	3.66438e-06	2.55385e-06	3.68408e-06	4.295e-06	0.0564448	0.28184	4.16317
POU1F1	0	0	0	0	0	0	0	0	0	0	0	0	0	0	0	0
AC108749.1	0	0	0	0	0	0	0	0	0	0	0	0	0	0	0	0
HTR1F	0	0	0	0	0	0	0	0	0	0	0	0	0	0	0	0
CGGBP1	3.13808e-05	4.06021e-05	3.4358e-05	2.89296e-05	2.58156e-05	3.02575e-05	2.83988e-05	2.77825e-05	6.37726e-06	5.42441e-06	4.85466e-06	3.77058e-06	3.80056e-06	3.84916e-06	4.34155e-06	4.83768e-06	0.219241	0.553438	4.29473
ZNF654	1.38972e-05	5.13561e-06	1.12725e-05	8.72141e-06	9.59778e-06	1.1803e-05	1.01458e-05	9.87007e-06	4.46468e-06	2.07757e-06	3.07358e-06	2.16893e-06	2.3226e-06	2.26443e-06	2.59982e-06	3.08996e-06	0.398447	0.707314	4.49583
C3orf38	8.07734e-06	1.97996e-06	6.03527e-06	9.47335e-06	6.18043e-06	7.97681e-06	9.15792e-06	3.52401e-06	3.08034e-06	1.2998e-06	2.21377e-06	2.75499e-06	1.80341e-06	1.87618e-06	2.3785e-06	1.63765e-06	0.149492	0.473674	4.56248
CSNKA2IP	0	0	0	0	0	0	0	0	0	0	0	0	0	0	0	0
EPHA3	0	1.72381e-06	5.18284e-07	4.36582e-06	1.3548e-06	1.03235e-06	8.54476e-06	1.0112e-05	0	1.01352e-06	5.18284e-07	1.49403e-06	9.67174e-07	6.07405e-07	2.6238e-06	3.16117e-06	2.17482e-06	5.72193e-05	6.37004
AC109129.1	0	0	0	0	0	0	0	0	0	0	0	0	0	0	0	0
PROS1	0.000204362	0.000198093	0.000223517	0.000206123	0.000237148	0.000269387	0.000248199	0.000237723	1.60964e-05	1.20841e-05	1.22697e-05	1.12575e-05	1.15381e-05	1.11355e-05	1.28998e-05	1.51058e-05	5.21469e-05	0.00109509	4.67886
ARL13B	3.14532e-06	2.24747e-06	2.87682e-06	2.03607e-06	3.62916e-06	4.43475e-06	3.07573e-06	6.98411e-07	2.21716e-06	1.38317e-06	1.32924e-06	1.0547e-06	1.36022e-06	1.43204e-06	1.39922e-06	6.98411e-07	0.532195	0.781077	4.34826
STX19	0	0	0	0	0	0	0	0	0	0	0	0	0	0	0	0
DHFR2	3.4504e-06	6.1278e-06	7.82476e-07	4.37138e-06	6.16975e-06	4.10271e-06	4.05117e-06	3.52707e-06	2.50584e-06	2.32374e-06	7.82476e-07	1.88263e-06	1.97335e-06	1.40837e-06	1.53536e-06	2.03033e-06	0.276002	0.612881	4.52935
NSUN3	3.99678e-06	2.57304e-06	4.42545e-06	4.52519e-06	5.87456e-06	4.35531e-06	4.15792e-06	8.94887e-06	2.33755e-06	1.21724e-06	1.68859e-06	1.63488e-06	2.26862e-06	1.33555e-06	1.59535e-06	2.85562e-06	0.72439	0.871866	5.06268
LINC00879	0	0	0	0	0	0	0	0	0	0	0	0	0	0	0	0
AC106719.1	0	0	0	0	0	0	0	0	0	0	0	0	0	0	0	0
MTRNR2L12	0	0	0	0	0	0	0	0	0	0	0	0	0	0	0	0
AC109782.1	0	0	0	0	0	0	0	0	0	0	0	0	0	0	0	0
EPHA6	0	0	0	0	0	0	0	0	0	0	0	0	0	0	0	0
AC110491.1	0	0	0	0	0	0	0	0	0	0	0	0	0	0	0	0
ARL6	0	2.93844e-07	5.73246e-07	0	3.31042e-07	1.58857e-06	1.14592e-06	1.28296e-06	0	2.93844e-07	5.73246e-07	0	3.31042e-07	7.1044e-07	9.09558e-07	1.28296e-06	0.289682	0.626693	6.09312
AC110491.3	0	0	0	0	4.54333e-07	0	0	0	0	0	0	0	4.54333e-07	0	0	0			5
CRYBG3	2.4341e-06	4.28732e-06	1.65664e-06	2.6824e-06	2.35956e-06	5.39226e-06	5.14108e-06	8.86946e-06	1.76249e-06	1.81027e-06	9.56665e-07	1.14406e-06	1.07478e-06	1.67054e-06	2.05212e-06	3.38771e-06	0.432223	0.726968	5.41705
AC110491.2	0	0	0	0	0	0	0	0	0	0	0	0	0	0	0	0
RIOX2	2.02429e-06	7.08634e-06	9.97673e-06	6.55589e-06	1.16925e-05	1.04105e-05	6.46339e-06	2.48468e-05	1.48444e-06	2.00853e-06	3.15089e-06	1.90879e-06	2.44004e-06	2.53572e-06	2.10198e-06	5.09778e-06	0.000330105	0.00552849	5.53142
AC026100.1	0	0	0	0	0	0	0	0	0	0	0	0	0	0	0	0
GABRR3	0	0	0	0	0	0	0	0	0	0	0	0	0	0	0	0
OR5AC2	0	0	0	0	0	0	0	0	0	0	0	0	0	0	0	0
AC117460.1	0	0	0	0	0	0	0	0	0	0	0	0	0	0	0	0
OR5H1	0	0	0	0	0	0	0	0	0	0	0	0	0	0	0	0
OR5H14	0	0	0	0	0	0	0	0	0	0	0	0	0	0	0	0
OR5H15	0	0	0	0	0	0	0	0	0	0	0	0	0	0	0	0
AC117473.1	0	0	0	0	0	0	0	0	0	0	0	0	0	0	0	0
OR5H6	0	0	0	0	0	0	0	0	0	0	0	0	0	0	0	0
OR5H2	0	0	0	0	0	0	0	0	0	0	0	0	0	0	0	0
OR5K4	0	0	0	0	0	0	0	0	0	0	0	0	0	0	0	0
OR5K3	0	0	0	0	0	0	0	0	0	0	0	0	0	0	0	0
OR5K1	0	0	0	0	0	0	0	0	0	0	0	0	0	0	0	0
OR5K2	0	0	0	0	0	0	0	0	0	0	0	0	0	0	0	0
CLDND1	1.82045e-05	1.52287e-05	2.00296e-05	1.98737e-05	1.77361e-05	2.03845e-05	2.35364e-05	2.15991e-05	4.43136e-06	3.38354e-06	3.64763e-06	3.07054e-06	3.32456e-06	3.13009e-06	3.64308e-06	4.89092e-06	0.701797	0.86408	4.70508
AC021660.2	0	0	0	0	0	0	0	0	0	0	0	0	0	0	0	0
GPR15	0	0	0	0	0	0	0	0	0	0	0	0	0	0	0	0
AC021660.4	1.31324e-06	8.45006e-07	4.89541e-07	6.12248e-07	0	0	0	0	1.31324e-06	8.45006e-07	4.89541e-07	6.12248e-07	0	0	0	0	0.55119	0.791023	2.12294
CPOX	1.09275e-05	2.37903e-05	1.58031e-05	2.19348e-05	2.2375e-05	1.43401e-05	1.59732e-05	1.8056e-05	3.47696e-06	4.03569e-06	3.26865e-06	3.67425e-06	3.5861e-06	2.97198e-06	3.38495e-06	4.1316e-06	0.110038	0.40414	4.52397
ST3GAL6-AS1	0	1.40268e-06	6.55809e-07	1.73295e-06	0	2.28058e-06	1.81254e-06	2.19705e-06	0	8.72402e-07	6.55809e-07	1.01139e-06	0	1.45367e-06	9.04785e-07	1.69503e-06	0.483815	0.755232	5.52017
ST3GAL6	9.55304e-05	9.26495e-05	9.59144e-05	0.000117063	0.000115231	8.71614e-05	8.94483e-05	9.875e-05	1.15046e-05	8.01252e-06	8.17143e-06	9.01897e-06	8.56712e-06	6.43963e-06	6.94153e-06	9.40762e-06	0.318247	0.652507	4.48638
DCBLD2	3.21526e-06	9.83252e-06	9.30207e-06	6.60866e-06	8.48404e-06	1.10533e-05	1.17776e-05	1.36827e-05	2.43099e-06	2.74655e-06	2.47884e-06	1.74481e-06	2.07439e-06	2.38116e-06	2.46346e-06	3.69432e-06	0.255431	0.592406	5.10933
AC091212.1	0	0	0	0	0	0	0	0	0	0	0	0	0	0	0	0
LINC00973	0	0	0	0	0	0	0	0	0	0	0	0	0	0	0	0
AC078828.1	0	0	0	0	0	0	0	0	0	0	0	0	0	0	0	0
AC107029.1	0	0	0	0	0	0	0	0	0	0	0	0	0	0	0	0
AC107029.2	0	0	0	0	0	0	0	0	0	0	0	0	0	0	0	0
COL8A1	0	8.86901e-07	0	0	3.37346e-07	1.53573e-06	3.5823e-06	2.61554e-06	0	8.86901e-07	0	0	3.37346e-07	9.26535e-07	1.57036e-06	1.52166e-06	0.0187767	0.139674	6.55018
AC069222.1	9.12121e-07	0	0	0	1.19805e-06	0	0	0	9.12121e-07	0	0	0	1.19805e-06	0	0	0	0.216105	0.550665	3.271
CMSS1	6.84692e-06	9.65841e-06	5.43217e-06	6.93966e-06	5.32371e-06	8.3728e-06	4.4358e-06	3.66885e-06	2.92655e-06	2.58499e-06	2.00296e-06	1.86629e-06	1.70692e-06	1.87618e-06	1.40183e-06	1.86864e-06	0.215362	0.550665	4.09397
FILIP1L	6.7715e-06	7.20964e-06	4.86844e-06	3.88429e-06	5.27396e-06	1.97253e-06	4.09994e-06	1.83608e-05	3.0307e-06	2.3783e-06	2.74212e-06	1.38007e-06	1.88954e-06	8.0518e-07	1.47382e-06	4.3887e-06	0.000351402	0.00585477	5.05566
AC129803.1	0	0	0	3.95943e-07	0	0	0	0	0	0	0	3.95943e-07	0	0	0	0			4
TBC1D23	1.71605e-05	1.29534e-05	2.12318e-05	1.83442e-05	1.46153e-05	1.90333e-05	1.59002e-05	1.41251e-05	4.63528e-06	3.18206e-06	3.69324e-06	3.18101e-06	2.94596e-06	3.36996e-06	3.20794e-06	3.8773e-06	0.555979	0.793085	4.43687
NIT2	9.86849e-05	0.00012952	9.90863e-05	0.000110714	0.000112771	0.000101819	0.000109151	9.24617e-05	1.12653e-05	9.23271e-06	8.34153e-06	8.20209e-06	8.24837e-06	7.3918e-06	8.28609e-06	8.7792e-06	0.127186	0.435065	4.42089
TOMM70	4.88193e-05	3.65472e-05	4.49048e-05	3.25438e-05	3.13382e-05	2.54271e-05	2.31336e-05	3.20452e-05	8.16628e-06	5.78615e-06	5.70609e-06	4.17459e-06	3.77268e-06	3.53322e-06	3.64058e-06	5.64312e-06	0.0261779	0.17555	4.05575
LNP1	0	3.23983e-06	2.39144e-06	2.68381e-06	2.62498e-06	1.551e-06	6.00914e-07	4.60612e-07	0	1.85194e-06	1.19047e-06	1.09856e-06	1.14753e-06	8.01632e-07	6.00914e-07	4.60612e-07	0.419005	0.721117	4.03697
TMEM45A	2.65347e-05	2.90411e-05	3.95373e-05	4.38594e-05	5.36793e-05	5.8724e-05	6.01946e-05	6.48637e-05	7.05643e-06	4.52009e-06	5.57862e-06	5.29996e-06	5.51159e-06	5.11485e-06	5.58766e-06	8.69202e-06	1.74669e-07	5.34546e-06	5.15277
ADGRG7	9.8714e-06	1.47035e-05	1.15844e-05	2.29183e-05	1.72441e-05	1.95718e-05	1.1991e-05	1.65716e-05	3.28125e-06	3.10446e-06	2.50299e-06	4.43265e-06	3.24198e-06	3.0716e-06	2.65349e-06	4.40266e-06	0.359251	0.682841	4.70741
TFG	9.99173e-05	7.92485e-05	6.69249e-05	8.07194e-05	7.25993e-05	6.87695e-05	7.78857e-05	6.54403e-05	1.24996e-05	6.97356e-06	8.26888e-06	6.29601e-06	5.98941e-06	5.6662e-06	7.40035e-06	7.36532e-06	0.0879004	0.354149	4.29498
ABI3BP	6.11119e-06	7.54252e-06	8.59357e-06	3.46533e-06	3.80236e-06	3.23373e-06	2.4092e-06	8.73844e-06	2.74879e-06	2.36263e-06	2.64294e-06	1.33275e-06	1.41306e-06	1.31923e-06	1.21854e-06	2.99789e-06	0.185924	0.523724	4.23781
IMPG2	0	0	1.09498e-06	5.14003e-07	0	0	0	5.23818e-07	0	0	1.09498e-06	5.14003e-07	0	0	0	5.23818e-07	0.611423	0.821988	4.46901
SENP7	1.1749e-06	5.4818e-06	6.80142e-06	5.39898e-06	8.95222e-06	6.50916e-06	5.15902e-06	6.33593e-06	1.1749e-06	1.96112e-06	2.03294e-06	1.7586e-06	2.26495e-06	1.79161e-06	1.88745e-06	2.82289e-06	0.377395	0.69308	4.90588
TRMT10C	1.31982e-05	1.24618e-05	1.06091e-05	1.04105e-05	1.28119e-05	1.12616e-05	1.32167e-05	1.87843e-05	4.99974e-06	2.61669e-06	2.64629e-06	2.23336e-06	2.59442e-06	2.58825e-06	2.70875e-06	5.27099e-06	0.856921	0.933878	4.72985
PCNP	7.43717e-05	3.89285e-05	5.43299e-05	3.33918e-05	4.65895e-05	3.50289e-05	4.18966e-05	3.81805e-05	1.0165e-05	5.31957e-06	6.35166e-06	4.20716e-06	5.03966e-06	4.08239e-06	5.41899e-06	7.35747e-06	0.000489432	0.00781541	4.10961
ZBTB11	1.01981e-05	9.23483e-06	9.75965e-06	1.14104e-05	1.3381e-05	8.65147e-06	1.26165e-05	1.02113e-05	3.37821e-06	2.6322e-06	2.40709e-06	2.91425e-06	2.63197e-06	1.92641e-06	2.78524e-06	3.11869e-06	0.848897	0.929843	4.59154
ZBTB11-AS1	0	0	2.53774e-06	2.68024e-06	2.05755e-06	1.71861e-06	7.46577e-07	1.76625e-06	0	0	1.30633e-06	1.2812e-06	1.06991e-06	9.32284e-07	7.46577e-07	1.24584e-06	0.39279	0.703959	5.06559
RPL24	0.000553471	0.00057342	0.00053261	0.000515624	0.000458785	0.000453161	0.000435004	0.000538576	2.93297e-05	2.18348e-05	1.97829e-05	1.70122e-05	1.74308e-05	1.69328e-05	1.795e-05	3.0119e-05	3.63717e-07	1.06655e-05	4.3656
AC084198.2	4.00428e-06	6.77338e-06	7.76658e-07	2.40698e-06	3.37147e-06	1.88186e-06	9.93222e-07	2.6852e-06	2.31397e-06	2.0008e-06	7.76658e-07	1.22188e-06	1.23756e-06	9.58387e-07	7.66209e-07	1.3587e-06	0.00420104	0.0463753	3.7606
CEP97	0	0	8.13625e-07	2.41117e-06	5.90655e-07	3.9952e-07	2.59519e-06	1.30492e-06	0	0	8.13625e-07	1.45963e-06	5.90655e-07	3.9952e-07	1.32967e-06	1.30492e-06	0.333268	0.664875	5.67359
NXPE3	4.08135e-06	5.28168e-06	8.36221e-06	7.20702e-06	4.01759e-06	3.5909e-06	1.69379e-06	1.70975e-06	2.4206e-06	2.12292e-06	2.50229e-06	1.98205e-06	1.64686e-06	1.29811e-06	9.82136e-07	1.70975e-06	0.0423787	0.235197	3.77605
AC020651.1	0	0	0	0	0	0	0	0	0	0	0	0	0	0	0	0
NFKBIZ	2.38324e-05	3.73726e-05	4.13853e-05	3.55044e-05	4.74485e-05	5.79995e-05	6.81436e-05	7.7612e-05	6.59423e-06	5.30006e-06	5.14227e-06	4.67662e-06	5.64968e-06	5.59721e-06	6.58236e-06	7.92606e-06	3.6017e-10	1.49712e-08	5.26047
AC020651.2	0	0	0	0	0	0	0	0	0	0	0	0	0	0	0	0
LINC02085	0	0	0	0	0	0	0	0	0	0	0	0	0	0	0	0
AC106712.1	0	0	0	0	0	0	0	0	0	0	0	0	0	0	0	0
ZPLD1	0	0	0	0	0	0	0	0	0	0	0	0	0	0	0	0
AC063938.1	0	0	4.81048e-07	0	0	3.64383e-07	0	0	0	0	4.81048e-07	0	0	3.64383e-07	0	0			4.29301
ALCAM	3.42317e-05	3.95154e-05	3.06043e-05	3.34776e-05	3.49735e-05	4.50573e-05	3.66091e-05	4.78944e-05	7.35471e-06	5.41562e-06	4.25395e-06	4.21416e-06	4.34149e-06	4.53853e-06	4.85104e-06	6.40169e-06	0.151535	0.477416	4.7083
CBLB	1.31064e-05	6.27156e-06	1.14985e-05	9.72133e-06	1.29938e-05	1.03148e-05	7.57588e-06	1.03219e-05	4.25427e-06	1.90786e-06	3.01791e-06	2.41054e-06	3.10606e-06	2.29919e-06	1.93882e-06	3.62496e-06	0.923617	0.96376	4.41902
AC131237.1	0	0	0	0	0	0	0	0	0	0	0	0	0	0	0	0
AC079382.2	0	0	0	0	0	0	0	0	0	0	0	0	0	0	0	0
LINC00882	0	1.23242e-06	0	0	0	7.58848e-07	0	0	0	8.71318e-07	0	0	0	7.58848e-07	0	0	0.162793	0.492853	3.52436
AC117435.1	0	0	0	0	0	0	0	0	0	0	0	0	0	0	0	0
DUBR	0	1.89929e-06	3.09725e-07	0	8.914e-07	1.88885e-06	6.73275e-07	3.15062e-06	0	1.00947e-06	3.09725e-07	0	6.32082e-07	7.91167e-07	6.73275e-07	1.82496e-06	0.0983843	0.37888	5.72277
AC063944.1	0	0	0	0	0	0	0	0	0	0	0	0	0	0	0	0
AC063944.3	1.27544e-06	0	0	0	0	0	0	6.97949e-07	1.27544e-06	0	0	0	0	0	0	6.97949e-07	0.117096	0.418135	3.47576
CCDC54	0	0	0	0	0	0	0	0	0	0	0	0	0	0	0	0
LINC01990	0	0	0	0	0	0	0	0	0	0	0	0	0	0	0	0
BBX	5.83077e-06	7.66229e-06	7.96314e-06	7.47064e-06	4.67982e-06	8.60576e-06	6.41841e-06	8.06915e-06	2.90023e-06	2.17285e-06	2.38507e-06	1.94123e-06	1.62265e-06	2.00314e-06	1.98455e-06	2.85524e-06	0.785538	0.898713	4.57572
LINC00636	0	0	0	0	0	0	0	0	0	0	0	0	0	0	0	0
LINC00635	0	0	0	0	0	0	0	0	0	0	0	0	0	0	0	0
AC012020.1	0	0	0	0	3.59381e-07	0	0	0	0	0	0	0	3.59381e-07	0	0	0			5
CD47	4.04385e-05	4.07765e-05	3.68091e-05	4.68224e-05	5.50649e-05	4.20547e-05	4.74994e-05	5.24123e-05	8.05283e-06	5.20499e-06	4.92822e-06	5.60198e-06	5.94653e-06	4.58603e-06	5.75964e-06	7.46449e-06	0.526711	0.777233	4.69538
LINC01215	0	0	0	0	0	0	0	0	0	0	0	0	0	0	0	0
IFT57	5.30252e-06	5.12327e-06	8.4377e-06	5.84121e-06	4.19359e-06	8.21566e-06	6.89409e-06	1.22791e-05	2.70623e-06	1.91482e-06	2.47208e-06	1.90401e-06	1.49441e-06	1.99122e-06	2.02391e-06	3.45967e-06	0.381024	0.695547	4.99191
HHLA2	0	0	0	0	0	0	0	0	0	0	0	0	0	0	0	0
MYH15	0	0	0	0	0	0	0	0	0	0	0	0	0	0	0	0
CIP2A	1.36878e-06	0	0	4.38389e-07	3.16758e-07	0	6.00368e-07	5.7357e-07	1.36878e-06	0	0	4.38389e-07	3.16758e-07	0	6.00368e-07	5.7357e-07	0.714119	0.868885	4.09273
DZIP3	0	3.31887e-06	1.71778e-06	3.00911e-06	2.12131e-06	3.30685e-06	3.87063e-06	2.3072e-06	0	1.51826e-06	1.01622e-06	1.2409e-06	1.08292e-06	1.24296e-06	1.50567e-06	1.33158e-06	0.658388	0.844476	5.07981
RETNLB	0	0	0	0	0	0	0	0	0	0	0	0	0	0	0	0
TRAT1	0	0	0	0	0	0	0	0	0	0	0	0	0	0	0	0
GUCA1C	0	0	0	0	0	0	0	0	0	0	0	0	0	0	0	0
MORC1	0	0	0	0	0	0	0	0	0	0	0	0	0	0	0	0
MORC1-AS1	0	0	0	0	0	0	0	0	0	0	0	0	0	0	0	0
C3orf85	2.99516e-05	2.50234e-05	1.68234e-05	9.21029e-06	1.37563e-05	9.38951e-06	1.52619e-05	1.20171e-05	7.50921e-06	4.31465e-06	3.11827e-06	2.17377e-06	2.61199e-06	1.99449e-06	3.08458e-06	3.22714e-06	0.0016531	0.0220705	3.76919
AC063923.2	0	0	0	0	0	0	0	0	0	0	0	0	0	0	0	0
LINC00488	0	0	0	0	0	0	0	0	0	0	0	0	0	0	0	0
DPPA2	0	0	0	0	0	0	0	0	0	0	0	0	0	0	0	0
DPPA4	1.29266e-06	1.40066e-06	1.18971e-06	3.48154e-07	0	3.27389e-07	0	0	1.29266e-06	9.88266e-07	8.46183e-07	3.48154e-07	0	3.27389e-07	0	0	0.467764	0.746518	2.41744
LINC01205	7.81447e-07	0	0	0	0	4.70857e-07	0	0	7.81447e-07	0	0	0	0	4.70857e-07	0	0			2.87996
AC078980.1	0	0	0	0	0	0	0	0	0	0	0	0	0	0	0	0
AC117430.1	0	0	0	0	0	0	0	0	0	0	0	0	0	0	0	0
NECTIN3-AS1	0	0	0	5.74179e-07	0	0	0	0	0	0	0	5.74179e-07	0	0	0	0			4
NECTIN3	1.39388e-05	2.01853e-05	1.43677e-05	1.93655e-05	2.14723e-05	1.78893e-05	1.63367e-05	1.48691e-05	4.26629e-06	3.75463e-06	2.93118e-06	3.31853e-06	3.86923e-06	2.90734e-06	3.05165e-06	3.69114e-06	0.838448	0.92463	4.49979
CD96	3.58897e-06	0	6.85199e-07	1.5546e-06	1.87096e-06	3.8668e-07	0	1.59268e-06	2.11884e-06	0	6.85199e-07	9.20823e-07	1.02437e-06	3.8668e-07	0	1.12452e-06	0.0839802	0.346137	3.74821
AC092916.1	0	0	0	0	0	0	0	0	0	0	0	0	0	0	0	0
ZBED2	0	0	0	0	0	0	0	0	0	0	0	0	0	0	0	0
PLCXD2	2.86846e-05	4.8142e-05	3.75772e-05	4.39452e-05	4.22813e-05	5.9063e-05	4.46368e-05	4.14513e-05	5.87434e-06	5.80106e-06	4.80014e-06	4.66311e-06	5.04184e-06	5.19764e-06	4.91898e-06	6.3158e-06	0.0110018	0.0943815	4.69468
PLCXD2-AS1	0	0	0	0	0	0	0	0	0	0	0	0	0	0	0	0
PHLDB2	6.92638e-05	5.59262e-05	4.30083e-05	4.29765e-05	4.90579e-05	4.96028e-05	4.85286e-05	5.84372e-05	9.79151e-06	7.01102e-06	5.42923e-06	5.03077e-06	5.39693e-06	4.85511e-06	5.49408e-06	7.11244e-06	0.155328	0.483242	4.39574
AC117509.1	0	0	0	0	0	0	0	0	0	0	0	0	0	0	0	0
ABHD10	1.69357e-05	2.17715e-05	3.51449e-05	2.51317e-05	3.26573e-05	2.06807e-05	2.37637e-05	3.03376e-05	4.55806e-06	3.80109e-06	5.08894e-06	3.38957e-06	4.50235e-06	3.23301e-06	3.52859e-06	4.81323e-06	0.0991977	0.381282	4.66448
TAGLN3	0	0	0	0	0	0	0	0	0	0	0	0	0	0	0	0
TMPRSS7	0	0	0	0	0	0	0	0	0	0	0	0	0	0	0	0
C3orf52	0	0	7.66199e-07	0	0	0	0	1.02375e-05	0	0	7.66199e-07	0	0	0	0	3.78806e-06	5.12726e-14	3.01797e-12	7.65185
GCSAM	0	0	8.85982e-07	0	0	0	5.25465e-07	0	0	0	8.85982e-07	0	0	0	5.25465e-07	0			4.48915
TBILA	0	0	0	0	0	0	0	0	0	0	0	0	0	0	0	0
SLC9C1	0	0	0	0	0	0	0	0	0	0	0	0	0	0	0	0
AC112487.1	0	0	0	0	0	0	0	0	0	0	0	0	0	0	0	0
CD200	0	0	0	0	0	0	0	6.1376e-07	0	0	0	0	0	0	0	6.1376e-07			8
AC092894.1	0	0	0	0	0	0	0	0	0	0	0	0	0	0	0	0
BTLA	0	0	8.66003e-07	0	7.02416e-07	0	0	0	0	0	8.66003e-07	0	7.02416e-07	0	0	0			3.8957
ATG3	2.82068e-05	1.81227e-05	1.98012e-05	1.48773e-05	2.00926e-05	2.23102e-05	1.22132e-05	3.07702e-05	5.79134e-06	3.3757e-06	3.44743e-06	2.69271e-06	3.16087e-06	3.36071e-06	2.68176e-06	5.2559e-06	0.0237318	0.16441	4.50342
SLC35A5	1.45839e-05	1.67834e-05	1.57404e-05	1.18181e-05	1.45619e-05	1.51464e-05	1.46667e-05	1.21524e-05	4.57837e-06	3.34417e-06	3.61612e-06	2.3877e-06	2.85822e-06	2.82604e-06	3.08477e-06	3.101e-06	0.966702	0.984092	4.38462
CCDC80	1.79318e-06	0	1.88528e-06	2.2263e-06	3.58812e-07	1.72131e-06	5.1461e-07	9.28292e-06	1.79318e-06	0	1.09604e-06	1.15562e-06	3.58812e-07	8.65242e-07	5.1461e-07	4.66056e-06	0.00981772	0.0863831	5.98017
LINC02042	0	0	0	0	0	0	0	0	0	0	0	0	0	0	0	0
CD200R1L-AS1	0	0	0	0	0	0	0	0	0	0	0	0	0	0	0	0
CD200R1L	0	0	0	0	0	0	0	0	0	0	0	0	0	0	0	0
CD200R1	0	1.17475e-06	1.81806e-06	0	1.4094e-06	8.29288e-07	6.11321e-07	0	0	8.34357e-07	1.0514e-06	0	1.00719e-06	5.85684e-07	6.11321e-07	0	0.493126	0.759539	4.12569
AC074044.1	0	1.35606e-06	0	0	0	0	9.60693e-07	0	0	1.35606e-06	0	0	0	0	6.82121e-07	0	0.208581	0.546688	4.07336
GTPBP8	2.07591e-06	3.09146e-06	4.62548e-06	3.69433e-06	8.11718e-06	3.5291e-06	3.17271e-06	1.87253e-06	1.46872e-06	1.29076e-06	1.82232e-06	1.33319e-06	2.08265e-06	1.31742e-06	1.36475e-06	1.39242e-06	0.15772	0.487113	4.50193
NEPRO	6.68971e-06	4.11206e-06	8.35465e-06	9.50396e-06	8.3528e-06	7.33628e-06	1.82258e-05	1.30492e-05	3.07112e-06	1.59663e-06	2.25801e-06	2.5689e-06	1.98584e-06	1.96421e-06	3.48526e-06	4.07433e-06	0.00961236	0.0851336	5.23309
AC078785.1	0	0	0	0	0	0	0	0	0	0	0	0	0	0	0	0
AC078785.2	0	0	0	0	0	0	0	0	0	0	0	0	0	0	0	0
LINC02044	0	0	0	0	0	0	0	0	0	0	0	0	0	0	0	0
BOC	9.61666e-07	0	0	0	0	6.0901e-07	4.17072e-06	1.58538e-06	9.61666e-07	0	0	0	0	4.30841e-07	2.16414e-06	1.58538e-06	0.0682919	0.311053	6.34574
AC026329.1	0	0	0	0	0	0	0	0	0	0	0	0	0	0	0	0
CFAP44	8.87012e-07	4.45893e-06	3.66312e-06	4.37411e-06	2.4785e-06	1.20723e-06	2.19628e-06	2.43659e-06	8.87012e-07	2.13418e-06	1.40656e-06	1.6581e-06	1.27686e-06	7.07751e-07	9.8987e-07	1.25317e-06	0.629448	0.831229	4.27584
CFAP44-AS1	0	0	0	0	0	0	0	0	0	0	0	0	0	0	0	0
SPICE1	1.75805e-06	1.30393e-06	2.75371e-06	3.21124e-06	1.16326e-06	3.26003e-07	2.90046e-06	0	1.75805e-06	7.95158e-07	1.43206e-06	1.32446e-06	8.82589e-07	3.26003e-07	1.17633e-06	0	0.187262	0.52524	3.99112
SIDT1	9.18559e-07	0	8.69029e-07	5.65415e-07	5.60433e-07	7.2148e-07	1.71839e-06	7.84932e-07	9.18559e-07	0	8.69029e-07	5.65415e-07	5.60433e-07	5.13302e-07	1.00987e-06	7.84932e-07	0.795701	0.904526	5.08722
SIDT1-AS1	0	0	0	0	0	0	0	0	0	0	0	0	0	0	0	0
USF3	1.22384e-05	1.52729e-05	1.61841e-05	1.97673e-05	1.32209e-05	1.11357e-05	1.37968e-05	1.67411e-05	3.93625e-06	3.08668e-06	3.32831e-06	3.58577e-06	2.61855e-06	2.31796e-06	3.5965e-06	4.21935e-06	0.714631	0.868886	4.51034
NAA50	5.61175e-05	4.43927e-05	4.10152e-05	3.82129e-05	3.68842e-05	3.73968e-05	3.65255e-05	5.7411e-05	8.81891e-06	5.91663e-06	5.53838e-06	4.83419e-06	4.31704e-06	4.26731e-06	4.19062e-06	8.15485e-06	0.293259	0.629245	4.43898
AC108693.2	0	0	0	0	0	0	0	0	0	0	0	0	0	0	0	0
ATP6V1A	3.04698e-05	2.81507e-05	2.8189e-05	2.38462e-05	2.2587e-05	2.71282e-05	2.76927e-05	2.6668e-05	6.45747e-06	4.40694e-06	4.56409e-06	3.64865e-06	3.5207e-06	3.65186e-06	3.87559e-06	5.42389e-06	0.841954	0.926264	4.42236
GRAMD1C	1.52139e-05	1.9203e-05	1.4452e-05	2.36082e-05	1.70074e-05	2.42356e-05	1.71604e-05	2.76117e-05	4.22105e-06	3.58543e-06	2.98967e-06	4.09791e-06	2.96934e-06	3.64324e-06	2.90518e-06	5.42816e-06	0.613127	0.82322	4.81333
AC128687.2	0	0	0	0	0	0	0	0	0	0	0	0	0	0	0	0
ZDHHC23	9.31548e-07	1.39427e-06	3.77616e-06	2.42461e-06	5.33784e-06	5.44181e-06	3.77682e-06	5.09168e-06	9.31548e-07	8.53444e-07	1.55293e-06	9.92556e-07	1.93733e-06	1.69699e-06	1.34891e-06	2.12192e-06	0.648722	0.839896	5.36858
CCDC191	0	7.37575e-07	0	3.6255e-07	0	1.42539e-06	0	0	0	7.37575e-07	0	3.6255e-07	0	8.88945e-07	0	0	0.256931	0.593071	4.54469
AC128687.3	0	0	0	0	0	0	0	0	0	0	0	0	0	0	0	0
AC092896.2	0	0	0	0	0	0	0	0	0	0	0	0	0	0	0	0
QTRT2	2.25323e-06	3.39447e-06	4.18629e-06	1.44356e-06	4.76983e-06	3.02563e-06	6.19557e-06	3.50899e-06	2.25323e-06	2.01716e-06	1.60982e-06	7.58174e-07	1.56447e-06	1.16481e-06	1.97391e-06	2.01958e-06	0.374597	0.691326	4.89337
DRD3	0	0	0	0	0	0	0	0	0	0	0	0	0	0	0	0
AC093010.2	0	0	0	0	0	0	0	0	0	0	0	0	0	0	0	0
ZNF80	0	0	0	0	0	0	0	0	0	0	0	0	0	0	0	0
TIGIT	0	0	0	3.44673e-07	5.51718e-07	2.77097e-07	0	2.19616e-06	0	0	0	3.44673e-07	5.51718e-07	2.77097e-07	0	1.27101e-06	0.0671445	0.308784	6.93519
AC093010.3	0	0	0	0	0	0	0	0	0	0	0	0	0	0	0	0
ZBTB20	2.63915e-05	1.75461e-05	1.76722e-05	9.80348e-06	1.09975e-05	9.81674e-06	1.25796e-05	1.2915e-05	7.15375e-06	3.80479e-06	4.6444e-06	2.58214e-06	2.54957e-06	2.04489e-06	2.59489e-06	3.69227e-06	0.147151	0.47046	3.89884
ZBTB20-AS1	0	0	0	0	0	0	0	0	0	0	0	0	0	0	0	0
ZBTB20-AS5	0	0	0	0	0	0	0	0	0	0	0	0	0	0	0	0
ZBTB20-AS2	3.95045e-06	0	1.09335e-06	0	0	0	5.58107e-07	7.07291e-07	2.36503e-06	0	7.76398e-07	0	0	0	5.58107e-07	7.07291e-07	0.00335678	0.0388087	2.66208
ZBTB20-AS3	0	0	0	0	0	0	0	0	0	0	0	0	0	0	0	0
ZBTB20-AS4	0	0	0	0	0	0	0	0	0	0	0	0	0	0	0	0
AC026341.1	0	0	0	0	0	0	0	0	0	0	0	0	0	0	0	0
AC026341.2	0	0	0	0	0	0	0	0	0	0	0	0	0	0	0	0
AC026341.3	0	0	0	0	0	0	0	0	0	0	0	0	0	0	0	0
GAP43	0	0	0	0	0	0	0	0	0	0	0	0	0	0	0	0
AC092468.1	0	0	0	0	0	0	0	0	0	0	0	0	0	0	0	0
LSAMP	0	0	0	0	0	0	0	3.07033e-06	0	0	0	0	0	0	0	2.22507e-06	0.0074172	0.0696302	8
LSAMP-AS1	0	0	0	0	0	0	0	0	0	0	0	0	0	0	0	0
LINC00903	0	0	0	0	0	0	0	0	0	0	0	0	0	0	0	0
TUSC7	0	0	0	0	0	0	0	0	0	0	0	0	0	0	0	0
LINC00901	0	0	0	0	0	0	0	0	0	0	0	0	0	0	0	0
AC092691.1	0	0	0	0	0	0	0	0	0	0	0	0	0	0	0	0
LINC02024	0	0	0	0	0	0	0	0	0	0	0	0	0	0	0	0
AC092691.3	0	0	0	0	0	0	0	0	0	0	0	0	0	0	0	0
AC068633.1	0	0	0	0	0	0	0	0	0	0	0	0	0	0	0	0
AC068633.2	0	0	0	0	0	0	0	0	0	0	0	0	0	0	0	0
IGSF11	0	7.68816e-07	0	0	0	0	4.1899e-07	0	0	7.68816e-07	0	0	0	0	4.1899e-07	0			3.76372
IGSF11-AS1	0	0	0	0	0	0	0	0	0	0	0	0	0	0	0	0
TEX55	0	0	0	0	0	0	0	0	0	0	0	0	0	0	0	0
UPK1B	0	0	0	0	0	0	0	0	0	0	0	0	0	0	0	0
B4GALT4	1.53333e-05	7.1506e-06	6.5355e-06	1.02108e-05	6.53145e-06	8.4902e-06	1.10257e-05	1.23614e-05	5.14654e-06	2.31752e-06	2.04e-06	2.15689e-06	1.8167e-06	1.94606e-06	2.55653e-06	3.59198e-06	0.441829	0.732054	4.50487
B4GALT4-AS1	0	0	0	0	0	0	0	0	0	0	0	0	0	0	0	0
ARHGAP31	5.22706e-06	1.30639e-06	1.18605e-06	1.14617e-06	2.71229e-06	4.82889e-06	5.37722e-06	6.4473e-06	2.68705e-06	9.41571e-07	6.88843e-07	8.28295e-07	1.19758e-06	1.61727e-06	2.08747e-06	2.78447e-06	0.121547	0.427287	5.23306
ARHGAP31-AS1	0	0	0	0	0	0	0	0	0	0	0	0	0	0	0	0
TMEM39A	1.7179e-05	1.49039e-05	8.93465e-06	1.10982e-05	1.66098e-05	9.56542e-06	1.38121e-05	1.55548e-05	4.89272e-06	3.67476e-06	2.18098e-06	2.51584e-06	3.03818e-06	2.04027e-06	3.02497e-06	4.31044e-06	0.658647	0.844529	4.45623
POGLUT1	2.75836e-06	2.11418e-06	5.12615e-06	3.70871e-06	5.96599e-06	4.2592e-06	5.77864e-06	8.22187e-06	1.98828e-06	1.12902e-06	1.95165e-06	1.37131e-06	2.02335e-06	1.54579e-06	1.97524e-06	2.71659e-06	0.509291	0.7667	5.24109
AC073352.1	0	5.22348e-07	0	7.12066e-07	5.87347e-07	4.4576e-07	0	0	0	5.22348e-07	0	7.12066e-07	5.87347e-07	4.4576e-07	0	0			4.19147
TIMMDC1	1.80693e-05	2.5084e-05	2.79694e-05	2.55821e-05	2.31659e-05	2.6707e-05	2.47652e-05	2.01013e-05	4.78529e-06	4.55144e-06	4.22611e-06	3.86332e-06	3.35795e-06	3.61633e-06	3.91535e-06	3.77336e-06	0.910995	0.957415	4.51679
CD80	1.79602e-06	7.18634e-07	0	0	7.02416e-07	6.70473e-07	0	0	1.79602e-06	7.18634e-07	0	0	7.02416e-07	4.80391e-07	0	0	0.518466	0.773669	2.76993
AC073352.2	0	0	0	0	0	4.55257e-07	0	0	0	0	0	0	0	4.55257e-07	0	0			6
ADPRH	0	6.71224e-07	0	1.62714e-06	1.46735e-06	3.20408e-07	8.30202e-07	7.41476e-07	0	6.71224e-07	0	1.23745e-06	8.55945e-07	3.20408e-07	5.86905e-07	7.41476e-07	0.763283	0.88921	5.09976
PLA1A	1.85785e-05	1.97099e-05	1.806e-05	1.42748e-05	1.52101e-05	1.10581e-05	1.15963e-05	1.03892e-05	5.28157e-06	3.80304e-06	3.63633e-06	3.04273e-06	2.72999e-06	2.21728e-06	2.5752e-06	2.84404e-06	0.493613	0.759781	4.00384
POPDC2	1.59861e-06	1.31791e-06	8.71089e-07	9.53784e-07	5.04508e-07	1.21226e-06	1.93569e-06	1.07268e-06	1.59861e-06	9.36874e-07	8.71089e-07	6.74787e-07	5.04508e-07	9.42459e-07	9.87714e-07	8.34263e-07	0.845744	0.928507	4.49903
COX17	0.00012339	9.86211e-05	0.000118984	0.000125074	0.000115275	0.000134133	0.000128727	0.000128623	1.2606e-05	9.28519e-06	9.07088e-06	8.06437e-06	7.65742e-06	7.76007e-06	9.09317e-06	1.04064e-05	0.0424618	0.235215	4.61452
AC023494.1	0	0	0	0	0	0	0	0	0	0	0	0	0	0	0	0
MAATS1	0	0	1.46629e-06	0	0	3.43928e-07	1.40571e-06	0	0	0	1.07398e-06	0	0	3.43928e-07	9.93974e-07	0	0.295	0.630668	5.06927
AC069444.1	0	0	0	0	0	0	0	0	0	0	0	0	0	0	0	0
NR1I2	7.1166e-05	7.54473e-05	8.65523e-05	8.60822e-05	7.58501e-05	7.75715e-05	6.74827e-05	5.31064e-05	9.65112e-06	7.43338e-06	7.43653e-06	7.32638e-06	6.66971e-06	6.18612e-06	6.29116e-06	6.77176e-06	0.0622604	0.29757	4.32856
GSK3B	6.73748e-06	1.61721e-05	1.58322e-05	1.32008e-05	1.33952e-05	1.06917e-05	1.23419e-05	1.06883e-05	2.57e-06	3.73192e-06	3.5357e-06	2.79242e-06	2.98198e-06	2.12527e-06	2.81588e-06	3.14223e-06	0.925861	0.964819	4.46607
AC092910.3	1.1804e-06	2.20837e-06	0	0	0	3.01127e-07	0	0	1.1804e-06	1.70898e-06	0	0	0	3.01127e-07	0	0	0.175342	0.510269	2.00653
GPR156	0	0	0	0	0	0	0	0	0	0	0	0	0	0	0	0
LRRC58	1.60065e-05	1.55065e-05	1.46865e-05	1.18622e-05	1.61323e-05	1.2406e-05	1.96494e-05	2.28892e-05	4.32219e-06	3.30684e-06	2.98444e-06	2.65652e-06	3.11029e-06	2.53651e-06	3.39987e-06	4.78759e-06	0.400585	0.70858	4.75679
AC063952.4	0	0	0	0	0	0	0	0	0	0	0	0	0	0	0	0
FSTL1	3.02866e-05	2.91689e-05	2.53583e-05	2.53956e-05	3.07814e-05	2.52663e-05	3.06757e-05	2.23599e-05	6.53985e-06	4.74715e-06	4.50742e-06	3.89502e-06	3.94664e-06	3.47373e-06	4.9543e-06	4.47198e-06	0.626619	0.829594	4.40231
AC126182.3	0	0	0	0	0	0	0	0	0	0	0	0	0	0	0	0
NDUFB4	0.00011896	0.0001378	0.000116159	0.000125858	0.000110592	0.000102264	0.000103137	0.000126266	1.2188e-05	1.06744e-05	9.07649e-06	7.75111e-06	7.62185e-06	7.31089e-06	8.1893e-06	1.09969e-05	0.0439915	0.240752	4.40483
HGD	0.000504829	0.000498148	0.000520231	0.000607896	0.000620018	0.000635349	0.000658328	0.000539832	2.91495e-05	2.02465e-05	1.95426e-05	2.05388e-05	2.08198e-05	1.88655e-05	2.19151e-05	2.69926e-05	1.91166e-09	7.30597e-08	4.65305
RABL3	8.3663e-06	9.00289e-06	4.12993e-06	1.0743e-05	8.25904e-06	7.76015e-06	9.07356e-06	1.83857e-05	3.17493e-06	2.693e-06	1.53771e-06	2.56544e-06	2.13204e-06	1.85248e-06	2.20502e-06	4.80736e-06	0.239286	0.575086	5.02097
GTF2E1	3.82257e-06	9.15496e-07	9.34105e-07	3.7356e-06	1.14838e-06	2.37581e-06	4.35898e-07	1.83709e-06	2.18997e-06	6.84757e-07	6.59772e-07	1.43541e-06	8.61439e-07	9.77985e-07	4.35898e-07	1.47806e-06	0.288939	0.625956	4.02126
AC072026.2	0	0	0	0	0	0	0	0	0	0	0	0	0	0	0	0
LINC02049	0	0	0	0	0	0	0	0	0	0	0	0	0	0	0	0
AC072026.3	0	0	0	0	0	0	0	0	0	0	0	0	0	0	0	0
STXBP5L	0	0	0	0	0	0	0	0	0	0	0	0	0	0	0	0
AC079841.2	0	0	0	0	0	0	0	0	0	0	0	0	0	0	0	0
POLQ	0	0	0	0	5.92319e-07	0	0	0	0	0	0	0	5.92319e-07	0	0	0			5
ARGFX	0	0	0	0	0	0	0	0	0	0	0	0	0	0	0	0
FBXO40	0	0	0	0	0	0	0	0	0	0	0	0	0	0	0	0
HCLS1	1.22037e-05	1.9475e-05	2.10287e-05	2.60811e-05	2.1161e-05	1.70693e-05	2.15257e-05	3.45084e-05	4.09306e-06	3.96617e-06	3.65428e-06	3.79544e-06	3.40665e-06	2.84573e-06	3.83841e-06	6.85786e-06	0.205871	0.546688	4.9322
GOLGB1	4.92678e-05	2.58185e-05	2.88499e-05	4.24142e-05	3.17028e-05	3.80993e-05	4.02148e-05	4.25442e-05	9.89905e-06	4.59936e-06	4.59068e-06	4.63298e-06	4.20755e-06	4.2325e-06	5.99044e-06	7.16566e-06	0.0618286	0.296601	4.57018
IQCB1	9.52412e-06	2.93522e-06	1.6898e-06	2.96352e-06	1.63568e-06	3.73929e-06	5.69701e-06	7.63835e-06	4.09422e-06	1.51938e-06	8.59617e-07	1.16796e-06	9.78491e-07	1.27818e-06	1.82169e-06	2.81863e-06	0.131809	0.442115	4.57578
EAF2	0	6.5544e-07	3.7103e-07	4.99252e-07	4.66906e-07	6.60573e-07	3.04863e-06	9.31196e-07	0	6.5544e-07	3.7103e-07	4.99252e-07	4.66906e-07	4.82185e-07	1.29124e-06	9.31196e-07	0.088909	0.356609	5.95639
SLC15A2	1.16265e-06	9.08222e-07	1.69663e-06	4.89606e-07	1.65868e-06	1.24514e-06	1.0269e-06	0	1.16265e-06	9.08222e-07	1.25423e-06	4.89606e-07	9.91927e-07	9.05015e-07	7.52064e-07	0	0.906939	0.955534	4.02792
ILDR1	0	0	0	0	0	0	0	0	0	0	0	0	0	0	0	0
CD86	2.97438e-06	4.81814e-06	4.71203e-06	2.87472e-06	1.17606e-06	3.07208e-06	6.75672e-07	3.71241e-06	1.71115e-06	1.72977e-06	1.90258e-06	1.18732e-06	6.7855e-07	1.21876e-06	4.83619e-07	1.79496e-06	0.383252	0.696787	4.03853
CASR	0	0	0	0	0	0	0	0	0	0	0	0	0	0	0	0
CSTA	1.74161e-05	1.25394e-05	1.17983e-05	1.12948e-05	1.05577e-05	9.25781e-06	9.40475e-06	2.86899e-06	5.56097e-06	2.92979e-06	2.71374e-06	2.57702e-06	2.58371e-06	2.07748e-06	2.76681e-06	1.69504e-06	0.0924871	0.366045	3.76084
CCDC58	1.11256e-05	1.00479e-05	8.01163e-06	6.76999e-06	7.99996e-06	7.37035e-06	6.43531e-06	1.04203e-05	4.00013e-06	2.83359e-06	2.24829e-06	1.84619e-06	2.24519e-06	1.73553e-06	2.02243e-06	3.03478e-06	0.91041	0.957118	4.32624
FAM162A	0.000130459	0.000125492	0.00012704	0.000110333	0.000103781	9.96824e-05	0.000111468	0.000112342	1.19081e-05	8.50999e-06	8.56671e-06	8.14456e-06	7.5116e-06	6.52294e-06	8.28954e-06	1.02181e-05	0.0345528	0.205371	4.3449
WDR5B	2.19596e-06	2.9262e-06	2.2994e-06	5.00411e-06	3.1407e-06	3.08427e-06	2.34556e-06	7.71988e-07	1.56837e-06	1.42441e-06	1.16049e-06	1.76556e-06	1.29887e-06	1.1626e-06	1.17293e-06	7.71988e-07	0.826682	0.919498	4.21565
AC083798.2	1.27464e-06	2.40529e-06	6.59172e-07	4.85343e-07	1.43416e-06	4.72948e-07	1.2924e-06	6.13371e-07	1.27464e-06	1.16793e-06	6.59172e-07	4.85343e-07	8.66554e-07	4.72948e-07	9.15257e-07	6.13371e-07	0.292271	0.628919	3.93251
KPNA1	2.63782e-05	2.22285e-05	2.79067e-05	3.04655e-05	2.5894e-05	2.97895e-05	3.73904e-05	3.71127e-05	5.6435e-06	4.26688e-06	4.47427e-06	4.43226e-06	3.62257e-06	3.86049e-06	5.16546e-06	6.18804e-06	0.551318	0.791023	4.82051
AC096861.2	0	0	0	2.22622e-07	6.62367e-07	0	0	0	0	0	0	2.22622e-07	6.62367e-07	0	0	0			4.74845
PARP9	3.68916e-05	4.95507e-05	3.62096e-05	3.89371e-05	3.90104e-05	3.9406e-05	3.83308e-05	3.68888e-05	6.72199e-06	6.05738e-06	4.81957e-06	4.55674e-06	4.60781e-06	4.15362e-06	4.44328e-06	5.19603e-06	0.814261	0.913844	4.42631
DTX3L	3.72463e-05	2.80104e-05	3.63465e-05	3.1766e-05	3.07671e-05	2.68683e-05	2.70295e-05	2.926e-05	8.20552e-06	4.48948e-06	5.57408e-06	3.86405e-06	4.16776e-06	3.43854e-06	4.23058e-06	5.62281e-06	0.917207	0.960085	4.31754
PARP15	3.51181e-06	4.71071e-07	0	9.24484e-07	0	2.04816e-06	3.28251e-07	5.09397e-07	2.52116e-06	3.33988e-07	0	6.57631e-07	0	9.8608e-07	3.28251e-07	5.09397e-07	0.19781	0.536995	3.44067
PARP14	4.95822e-05	4.85252e-05	4.2473e-05	3.89935e-05	3.8052e-05	4.88368e-05	3.76223e-05	4.49015e-05	8.60234e-06	6.077e-06	5.7979e-06	4.70504e-06	4.14924e-06	4.81227e-06	4.85638e-06	6.1813e-06	0.558253	0.793467	4.40096
HSPBAP1	1.54495e-06	2.30814e-06	2.59284e-06	1.60137e-06	3.54125e-06	3.38303e-06	3.83965e-06	4.61095e-06	1.54495e-06	1.40206e-06	1.37517e-06	9.347e-07	1.50855e-06	1.61485e-06	1.53267e-06	1.78812e-06	0.457937	0.741516	5.21364
SLC49A4	1.08611e-05	7.25937e-06	9.01568e-06	7.70031e-06	1.11739e-05	1.08414e-05	7.38612e-06	7.42209e-06	4.07383e-06	2.28333e-06	2.64307e-06	2.13654e-06	2.54977e-06	2.30999e-06	1.98457e-06	2.56117e-06	0.75197	0.88324	4.39891
LINC02035	2.16391e-06	1.68174e-06	1.69506e-06	3.05141e-06	3.67765e-06	4.33018e-06	3.78618e-06	2.97959e-06	2.16391e-06	1.19257e-06	9.85273e-07	1.18902e-06	1.58248e-06	1.35558e-06	1.66888e-06	1.79348e-06	0.47356	0.750032	5.02991
SEMA5B	6.22067e-07	2.89365e-07	3.03184e-07	1.47126e-06	6.89984e-07	2.5575e-07	0	0	6.22067e-07	2.89365e-07	3.03184e-07	7.34599e-07	6.89984e-07	2.5575e-07	0	0	0.33877	0.668423	3.57412
PDIA5	8.23159e-05	9.85125e-05	8.42705e-05	9.13861e-05	9.80595e-05	9.05775e-05	9.6418e-05	8.26055e-05	1.22695e-05	9.08061e-06	7.27078e-06	6.91442e-06	7.55631e-06	6.5061e-06	7.82537e-06	9.48631e-06	0.550632	0.790652	4.51184
SEC22A	9.69715e-06	6.8168e-06	5.57582e-06	9.41982e-06	5.77581e-06	7.71383e-06	7.4218e-06	1.37366e-06	3.91085e-06	2.00522e-06	1.85698e-06	2.33135e-06	1.7182e-06	1.98747e-06	1.971e-06	1.00125e-06	0.365711	0.687448	4.01232
AC112503.2	0	0	7.51014e-07	0	0	0	0	0	0	0	7.51014e-07	0	0	0	0	0			3
ADCY5	6.95491e-06	4.37594e-06	3.6379e-06	5.16165e-06	3.52034e-06	2.93328e-06	3.84884e-06	8.99541e-06	2.91852e-06	1.66626e-06	1.77913e-06	1.66968e-06	1.36191e-06	1.12002e-06	1.77291e-06	3.66273e-06	0.609939	0.821288	4.60009
AC112503.1	0	0	0	0	0	0	0	0	0	0	0	0	0	0	0	0
HACD2	4.04312e-05	4.28157e-05	3.58332e-05	3.67371e-05	5.27065e-05	6.11856e-05	4.84577e-05	4.3179e-05	7.61915e-06	5.6622e-06	5.05372e-06	4.5834e-06	6.0457e-06	5.82935e-06	5.43505e-06	6.99154e-06	0.0199519	0.145868	4.69299
MYLK-AS1	0	0	1.14064e-06	0	0	0	4.3975e-07	0	0	0	8.04788e-07	0	0	0	4.3975e-07	0	0.187108	0.525137	4.11302
MYLK	7.60429e-05	6.09793e-05	5.84871e-05	5.97701e-05	5.54556e-05	4.90879e-05	5.46585e-05	4.38703e-05	1.11303e-05	6.48048e-06	6.13504e-06	5.92938e-06	5.72379e-06	4.77299e-06	6.0108e-06	5.75138e-06	0.388163	0.700414	4.18439
MYLK-AS2	0	0	0	0	0	0	0	0	0	0	0	0	0	0	0	0
AC020634.2	0	0	0	0	0	0	0	0	0	0	0	0	0	0	0	0
CCDC14	5.59398e-06	3.80332e-06	9.34201e-06	9.51837e-06	6.72729e-06	5.71024e-06	5.47638e-06	1.1064e-05	2.64799e-06	1.54281e-06	2.55712e-06	2.33199e-06	2.04079e-06	1.67004e-06	1.7759e-06	3.24904e-06	0.578906	0.805157	4.78801
ROPN1	0	0	0	0	0	0	0	0	0	0	0	0	0	0	0	0
KALRN	1.9121e-05	2.16376e-05	2.09977e-05	1.90746e-05	1.9671e-05	1.31129e-05	2.35154e-05	2.02113e-05	4.8759e-06	3.77539e-06	3.65333e-06	3.16458e-06	3.47672e-06	2.29104e-06	3.98086e-06	4.40428e-06	0.682854	0.856358	4.48082
AC022336.2	0	0	0	0	0	0	0	0	0	0	0	0	0	0	0	0
UMPS	2.28149e-05	2.54612e-05	1.80402e-05	2.27217e-05	2.39387e-05	2.34137e-05	2.54718e-05	2.55423e-05	5.2233e-06	4.24404e-06	3.44214e-06	3.71603e-06	3.40645e-06	3.14554e-06	3.86486e-06	5.74763e-06	0.692239	0.860723	4.59734
ITGB5	5.15605e-05	4.07488e-05	4.79915e-05	5.28227e-05	5.52677e-05	6.2189e-05	7.028e-05	7.82395e-05	8.52345e-06	5.36774e-06	5.78764e-06	5.61537e-06	5.25534e-06	5.81845e-06	6.81757e-06	8.55023e-06	0.00277538	0.0336047	4.91325
ITGB5-AS1	0	0	0	0	0	0	0	0	0	0	0	0	0	0	0	0
MUC13	0	0	0	0	0	0	0	0	0	0	0	0	0	0	0	0
HEG1	6.75145e-06	4.69707e-06	6.76787e-06	5.41546e-06	2.99166e-06	9.14146e-06	6.59083e-06	5.96213e-06	2.77808e-06	1.91848e-06	2.34075e-06	1.78065e-06	1.16201e-06	2.22984e-06	2.12614e-06	2.16217e-06	0.600933	0.816522	4.58941
AC117488.1	0	0	0	0	0	0	0	0	0	0	0	0	0	0	0	0
SLC12A8	7.80953e-07	2.1174e-07	1.67733e-06	1.40461e-06	2.17813e-06	2.13088e-06	3.18897e-06	3.39733e-06	7.80953e-07	2.1174e-07	9.95181e-07	8.37615e-07	1.09405e-06	1.01344e-06	1.41246e-06	1.68834e-06	0.720175	0.870351	5.6802
ZNF148	8.43322e-06	1.7559e-05	6.80392e-06	1.8893e-05	1.23268e-05	1.15144e-05	1.19664e-05	1.4342e-05	3.0074e-06	3.51743e-06	2.17608e-06	3.13126e-06	2.532e-06	2.42812e-06	2.96001e-06	3.4264e-06	0.0223324	0.157696	4.60292
SNX4	3.61404e-05	3.46578e-05	2.3809e-05	3.42978e-05	3.26774e-05	3.09614e-05	3.08514e-05	2.84076e-05	6.54108e-06	5.0218e-06	4.03225e-06	4.91247e-06	4.34149e-06	4.24319e-06	4.53717e-06	5.41145e-06	0.504234	0.763965	4.39411
OSBPL11	6.66062e-05	5.65905e-05	5.02105e-05	5.45252e-05	4.75115e-05	4.32347e-05	5.7474e-05	3.36666e-05	9.37326e-06	6.55358e-06	6.13388e-06	5.64595e-06	4.97829e-06	4.50281e-06	6.0061e-06	5.81972e-06	0.0375518	0.21754	4.18998
AC092902.4	0	0	0	0	0	0	0	0	0	0	0	0	0	0	0	0
AC092902.2	0	0	0	0	0	0	0	0	0	0	0	0	0	0	0	0
AC092902.6	0	0	0	0	0	0	0	0	0	0	0	0	0	0	0	0
LINC02614	1.86609e-06	1.48946e-06	2.57548e-06	9.46953e-07	2.77535e-06	6.51039e-07	1.98774e-06	4.29609e-07	1.34698e-06	1.05085e-06	1.31145e-06	6.68551e-07	1.32089e-06	6.51039e-07	1.58473e-06	4.29609e-07	0.59139	0.810636	4.04767
AC092903.2	0	0	0	0	0	8.30448e-07	0	0	0	0	0	0	0	8.30448e-07	0	0			6
ALG1L	0	0	7.39735e-07	3.92628e-07	0	5.72889e-07	0	1.38913e-06	0	0	5.46788e-07	3.92628e-07	0	5.72889e-07	0	1.38913e-06	0.539056	0.785147	5.9269
ROPN1B	0	6.54287e-07	1.25255e-06	0	3.87643e-07	0	4.36573e-07	0	0	6.54287e-07	8.97264e-07	0	3.87643e-07	0	4.36573e-07	0	0.553865	0.791979	3.68373
SLC41A3	1.70503e-05	1.05271e-05	8.38602e-06	1.03896e-05	8.37274e-06	9.78512e-06	8.77844e-06	5.79874e-06	5.00707e-06	2.73435e-06	2.64261e-06	2.22315e-06	2.18329e-06	2.20681e-06	2.25094e-06	2.15998e-06	0.623856	0.828876	3.96058
AC117422.1	0	0	0	0	0	0	0	0	0	0	0	0	0	0	0	0
AC079848.1	9.61666e-07	5.51748e-07	6.5194e-07	0	3.94951e-07	5.01146e-07	0	2.42622e-06	9.61666e-07	5.51748e-07	6.5194e-07	0	3.94951e-07	5.01146e-07	0	1.71129e-06	0.584411	0.806351	5.17749
ALDH1L1	0.00144553	0.0013193	0.0011232	0.000922148	0.00072883	0.000645245	0.000528059	0.000436762	5.51846e-05	3.46618e-05	3.18233e-05	2.67413e-05	2.39083e-05	1.87844e-05	1.84755e-05	2.1255e-05	6.50486e-143	6.99403e-140	3.61564
ALDH1L1-AS1	0	0	0	0	0	0	0	0	0	0	0	0	0	0	0	0
ALDH1L1-AS2	9.87742e-07	0	7.73381e-07	4.95987e-07	6.58127e-07	1.02304e-06	4.28103e-07	0	9.87742e-07	0	5.64793e-07	4.95987e-07	6.58127e-07	7.37929e-07	4.28103e-07	0	0.822475	0.917477	4.05769
AC079848.2	1.83669e-06	0	0	0	0	0	0	0	1.83669e-06	0	0	0	0	0	0	0	0.0309973	0.19103	1
AC016924.1	0	0	0	0	0	0	0	0	0	0	0	0	0	0	0	0
AC063919.1	1.59188e-06	1.53034e-06	1.14591e-06	1.47932e-06	0	1.79991e-06	5.72177e-07	1.25148e-06	1.12065e-06	1.09616e-06	8.08783e-07	8.64025e-07	0	1.06441e-06	5.72177e-07	1.25148e-06	0.678751	0.854896	4.143
AC063919.2	0	0	0	0	0	0	0	0	0	0	0	0	0	0	0	0
KLF15	0.000138238	0.000125898	0.000124294	0.000106685	0.000103475	9.57204e-05	8.95973e-05	8.04797e-05	1.34948e-05	9.51789e-06	9.82918e-06	7.5935e-06	7.81955e-06	7.43951e-06	7.58677e-06	8.08873e-06	0.000189329	0.00337776	4.1097
CCDC37-DT	0	0	0	0	0	0	0	0	0	0	0	0	0	0	0	0
CFAP100	0	0	0	0	0	0	0	0	0	0	0	0	0	0	0	0
ZXDC	5.67833e-06	1.28632e-05	1.05822e-05	1.08714e-05	1.03228e-05	1.52052e-05	8.00197e-06	8.93706e-06	2.54365e-06	3.02178e-06	2.74176e-06	2.42683e-06	2.46855e-06	2.76146e-06	2.29594e-06	2.71358e-06	0.424328	0.724876	4.5717
UROC1	4.32327e-05	5.13837e-05	7.27789e-05	9.40823e-05	0.000113138	0.00011847	0.000130343	0.000121418	8.45327e-06	6.68552e-06	7.50766e-06	7.67683e-06	7.28499e-06	7.33083e-06	8.92374e-06	1.108e-05	3.59297e-21	3.27386e-19	5.23721
CHST13	2.77707e-05	3.02965e-05	2.41773e-05	3.02851e-05	4.09697e-05	2.59744e-05	3.32858e-05	2.31773e-05	5.53578e-06	4.61751e-06	3.79484e-06	3.83852e-06	5.14135e-06	3.15902e-06	4.56395e-06	4.46675e-06	0.337932	0.668255	4.4976
C3orf22	0	0	0	0	0	0	0	0	0	0	0	0	0	0	0	0
AC024558.2	0	0	0	0	0	0	0	0	0	0	0	0	0	0	0	0
TXNRD3	1.75583e-06	5.02437e-06	5.69497e-06	4.18254e-06	1.36825e-06	4.19817e-06	1.53516e-06	4.18979e-06	1.75583e-06	2.10822e-06	1.86171e-06	1.46922e-06	8.32693e-07	1.37366e-06	8.90231e-07	1.77388e-06	0.206565	0.546688	4.36202
CHCHD6	5.57327e-06	5.3511e-06	5.60948e-06	6.79959e-06	7.4442e-06	7.93918e-06	2.59225e-06	5.0959e-06	2.52006e-06	2.03961e-06	1.74197e-06	1.88703e-06	2.00764e-06	2.17452e-06	1.17294e-06	1.79288e-06	0.73116	0.874197	4.39762
PLXNA1	1.38379e-05	4.75978e-06	3.70693e-06	4.08147e-06	7.16987e-06	3.13745e-06	6.72941e-06	9.54549e-06	3.93386e-06	2.00393e-06	1.92775e-06	1.38071e-06	2.04757e-06	1.24606e-06	2.15731e-06	2.99391e-06	0.00419786	0.046372	4.32236
AC112482.2	0	0	0	0	0	0	0	0	0	0	0	0	0	0	0	0
C3orf56	0	0	0	0	0	0	0	0	0	0	0	0	0	0	0	0
AC133681.1	0	0	0	0	0	0	0	0	0	0	0	0	0	0	0	0
PRR20G	0	0	0	0	0	0	0	0	0	0	0	0	0	0	0	0
LINC02016	0	0	0	0	0	0	0	0	0	0	0	0	0	0	0	0
LINC01471	0	0	0	0	0	0	0	0	0	0	0	0	0	0	0	0
AC016968.1	0	0	0	0	0	0	0	0	0	0	0	0	0	0	0	0
LINC02034	0	0	0	0	0	0	0	0	0	0	0	0	0	0	0	0
AC084035.1	0	0	0	0	0	0	0	0	0	0	0	0	0	0	0	0
TPRA1	2.55052e-05	3.8965e-05	3.57461e-05	2.55948e-05	3.3355e-05	2.95655e-05	2.17774e-05	3.11109e-05	5.684e-06	5.3798e-06	4.70597e-06	4.14922e-06	4.06405e-06	3.89636e-06	3.69825e-06	5.47554e-06	0.0665077	0.307346	4.38105
MCM2	0	1.0499e-06	0	2.06918e-06	3.04417e-06	1.17978e-06	1.30658e-06	1.00585e-06	0	7.45365e-07	0	9.30313e-07	1.42719e-06	6.83616e-07	9.45333e-07	1.00585e-06	0.360309	0.683413	5.16484
AC023593.1	0	0	0	0	0	0	0	0	0	0	0	0	0	0	0	0
PODXL2	0	0	0	0	9.40436e-07	3.61546e-07	5.46039e-07	4.01681e-06	0	0	0	0	6.9378e-07	3.61546e-07	5.46039e-07	2.92312e-06	0.351122	0.677138	7.30255
ABTB1	1.39192e-05	1.53842e-05	1.17855e-05	1.27876e-05	1.19952e-05	1.00716e-05	1.57211e-05	1.5211e-05	4.28954e-06	3.36807e-06	2.92527e-06	2.91783e-06	2.53726e-06	2.39503e-06	3.60614e-06	3.65519e-06	0.73152	0.874301	4.52243
MGLL	7.36079e-05	6.79606e-05	6.88035e-05	6.97522e-05	6.08809e-05	7.58699e-05	7.62972e-05	8.42474e-05	1.09192e-05	7.14924e-06	7.61555e-06	6.48563e-06	5.45563e-06	5.88352e-06	7.47432e-06	8.81565e-06	0.538231	0.784504	4.61126
AC117480.1	0	0	0	0	0	0	0	0	0	0	0	0	0	0	0	0
KBTBD12	0	0	0	0	0	0	0	0	0	0	0	0	0	0	0	0
SEC61A1	0.000101061	9.79687e-05	9.54687e-05	8.98457e-05	9.91486e-05	9.40013e-05	9.36106e-05	0.000107121	1.4258e-05	8.82785e-06	8.08016e-06	7.91481e-06	7.39755e-06	7.10755e-06	7.42095e-06	9.43511e-06	0.701098	0.863614	4.5164
RUVBL1	4.58975e-06	2.0567e-06	7.71954e-06	6.07873e-06	7.16134e-06	6.11152e-06	6.46428e-06	3.80136e-06	2.66864e-06	9.33821e-07	2.53496e-06	1.84265e-06	1.8683e-06	1.63685e-06	1.93647e-06	1.72999e-06	0.648105	0.839496	4.64526
RUVBL1-AS1	0	0	0	0	0	0	0	0	0	0	0	0	0	0	0	0
EEFSEC	1.98815e-05	1.8156e-05	1.14445e-05	1.68448e-05	1.39735e-05	9.61199e-06	1.23982e-05	1.40447e-05	5.51368e-06	3.55787e-06	2.41948e-06	3.46637e-06	2.99209e-06	2.06383e-06	2.56816e-06	3.43554e-06	0.684405	0.856794	4.16475
AL449214.1	0	0	0	0	0	0	0	0	0	0	0	0	0	0	0	0
DNAJB8	0	0	0	0	0	0	0	0	0	0	0	0	0	0	0	0
DNAJB8-AS1	0	0	0	0	0	0	0	0	0	0	0	0	0	0	0	0
GATA2	0	2.9375e-07	0	0	3.08467e-07	2.78958e-07	1.70388e-06	0	0	2.9375e-07	0	0	3.08467e-07	2.78958e-07	1.2541e-06	0	0.641092	0.835687	6.08526
GATA2-AS1	0	6.71862e-07	0	0	4.83363e-07	8.16725e-07	0	0	0	6.71862e-07	0	0	4.83363e-07	8.16725e-07	0	0			4.39204
AC080005.1	0	0	0	0	0	0	0	0	0	0	0	0	0	0	0	0
LINC01565	0	0	0	0	0	0	0	0	0	0	0	0	0	0	0	0
RPN1	0.00013718	0.000133664	0.000153569	0.000141833	0.000119172	0.000149712	0.000130829	0.000138163	1.63003e-05	1.06129e-05	1.12446e-05	1.05513e-05	8.54686e-06	9.07955e-06	8.76708e-06	1.2912e-05	0.2567	0.592966	4.48119
RAB7A	9.161e-05	0.000105113	9.50761e-05	8.13088e-05	8.62522e-05	8.00592e-05	9.77558e-05	9.468e-05	1.10649e-05	8.65572e-06	8.49455e-06	6.76957e-06	6.96009e-06	6.2673e-06	7.47408e-06	9.09771e-06	0.256686	0.592966	4.46215
AC112484.3	0	0	0	7.8956e-07	0	2.06914e-07	1.52248e-06	1.46968e-06	0	0	0	7.8956e-07	0	2.06914e-07	8.78236e-07	1.05008e-06	0.169282	0.502728	6.72273
AC112484.1	0	0	0	0	0	0	0	0	0	0	0	0	0	0	0	0
AC112484.5	0	0	0	0	0	0	0	0	0	0	0	0	0	0	0	0
ACAD9	2.85221e-05	3.11949e-05	2.73339e-05	2.39023e-05	2.50033e-05	2.38907e-05	2.08765e-05	2.84703e-05	6.5645e-06	5.03809e-06	4.25652e-06	3.66452e-06	3.8285e-06	3.2363e-06	3.67623e-06	5.26002e-06	0.838138	0.92463	4.35376
KIAA1257	0	3.0198e-06	0	0	0	0	1.1575e-06	0	0	1.77482e-06	0	0	0	0	1.1575e-06	0	0.0161595	0.125559	3.38546
EFCC1	1.11215e-06	1.0707e-06	1.34197e-06	0	4.98224e-07	8.30435e-07	2.19342e-06	1.74437e-06	1.11215e-06	8.17144e-07	9.82873e-07	0	4.98224e-07	8.30435e-07	1.11514e-06	1.24714e-06	0.465584	0.746397	5.01203
GP9	0	0	0	0	0	0	0	0	0	0	0	0	0	0	0	0
RAB43	1.2493e-05	2.69922e-05	1.8943e-05	2.26647e-05	2.32796e-05	2.36053e-05	3.17046e-05	2.0732e-05	3.94211e-06	4.47722e-06	3.34331e-06	3.88515e-06	3.9679e-06	3.153e-06	4.17077e-06	4.1733e-06	0.0480902	0.255551	4.7656
AC108673.2	0	8.23182e-07	2.85481e-06	3.26253e-06	1.05406e-06	3.42623e-06	2.93152e-06	3.04076e-06	0	5.83744e-07	1.81161e-06	1.27262e-06	7.90955e-07	1.24022e-06	1.32205e-06	1.55722e-06	0.354096	0.678381	5.40073
ISY1	1.02631e-05	1.38658e-05	1.56378e-05	1.23127e-05	8.43487e-06	1.61195e-05	9.74769e-06	1.11767e-05	4.15877e-06	3.13418e-06	3.36804e-06	2.77954e-06	2.01205e-06	2.68228e-06	2.475e-06	2.83104e-06	0.351805	0.677238	4.41478
AC108673.3	2.59255e-06	2.17235e-06	1.66665e-06	3.74447e-06	1.286e-06	2.05691e-06	5.05161e-06	5.42085e-06	1.83757e-06	1.09306e-06	1.24529e-06	1.48248e-06	7.63001e-07	9.56731e-07	1.73211e-06	2.84983e-06	0.317659	0.652056	5.1858
CNBP	0.00019601	0.00019344	0.000192033	0.000189176	0.000201736	0.000199906	0.000194151	0.000213707	1.59731e-05	1.20565e-05	1.16369e-05	1.00704e-05	1.14969e-05	1.03612e-05	1.03638e-05	1.56784e-05	0.989119	0.994607	4.55177
COPG1	2.93484e-05	2.90317e-05	3.09869e-05	3.04072e-05	3.27026e-05	2.77305e-05	2.81785e-05	2.81169e-05	7.42792e-06	4.64049e-06	4.7208e-06	4.63433e-06	4.12978e-06	3.60542e-06	3.95278e-06	5.373e-06	0.910161	0.95707	4.45696
AC137695.3	0	0	0	0	0	0	0	0	0	0	0	0	0	0	0	0
HMCES	2.87382e-05	1.43384e-05	2.79864e-05	2.12098e-05	2.11664e-05	2.90004e-05	1.92943e-05	2.98218e-05	7.33612e-06	2.94907e-06	4.36787e-06	3.31973e-06	3.40357e-06	4.06927e-06	3.32072e-06	5.02073e-06	0.298057	0.632924	4.5923
H1FX	2.80532e-05	3.38836e-05	3.83408e-05	3.14119e-05	2.98819e-05	2.92953e-05	1.8153e-05	2.43946e-05	6.23968e-06	5.17379e-06	5.20322e-06	4.18902e-06	4.28654e-06	3.84371e-06	3.11841e-06	4.16432e-06	0.240452	0.576571	4.21525
H1FX-AS1	8.37872e-07	1.99209e-06	1.08926e-06	6.30884e-07	1.58994e-06	3.40293e-06	3.30387e-06	2.74282e-06	8.37872e-07	1.22339e-06	7.69066e-07	4.53721e-07	9.24622e-07	1.36184e-06	1.35752e-06	1.41399e-06	0.564956	0.798353	5.39141
EFCAB12	7.81447e-07	0	9.3662e-07	0	0	0	0	1.38913e-06	7.81447e-07	0	9.3662e-07	0	0	0	0	1.38913e-06	0.27803	0.615181	4.73235
MBD4	1.4044e-05	9.51553e-06	1.36319e-05	1.16651e-05	1.32058e-05	1.27989e-05	1.91405e-05	1.79947e-05	3.9375e-06	2.6683e-06	3.1302e-06	2.4059e-06	2.57894e-06	2.2944e-06	3.57194e-06	4.72939e-06	0.65404	0.84242	4.83404
IFT122	2.27203e-05	7.70772e-06	9.12e-06	9.472e-06	9.53362e-06	8.04085e-06	1.07197e-05	5.81976e-06	6.12893e-06	2.15369e-06	2.50369e-06	2.55479e-06	2.26958e-06	1.93879e-06	3.16004e-06	2.16275e-06	0.236633	0.572248	3.85995
RHO	0	0	0	0	0	0	0	0	0	0	0	0	0	0	0	0
H1FOO	0	0	0	0	0	0	0	0	0	0	0	0	0	0	0	0
PLXND1	2.94017e-05	2.16484e-05	2.07553e-05	2.31023e-05	1.8844e-05	2.07303e-05	3.20014e-05	2.74985e-05	5.95623e-06	3.90872e-06	3.85083e-06	4.1477e-06	3.31435e-06	3.01326e-06	4.83464e-06	4.92062e-06	0.211555	0.546787	4.58792
TMCC1	2.03379e-05	2.01719e-05	1.67412e-05	9.68743e-06	6.85055e-06	9.33692e-06	6.10553e-06	5.01776e-06	6.13454e-06	3.94022e-06	3.36295e-06	2.3625e-06	1.6631e-06	2.1843e-06	1.74513e-06	1.93321e-06	0.0012361	0.0172754	3.42507
AC083799.1	6.75693e-06	8.65235e-06	5.58759e-06	2.8695e-06	5.34565e-06	2.049e-06	2.64465e-06	6.91877e-06	2.93085e-06	2.50773e-06	2.03491e-06	1.29646e-06	2.20985e-06	1.18649e-06	1.20036e-06	3.24386e-06	0.0727504	0.321041	4.04629
TMCC1-AS1	0	0	6.56224e-07	0	0	5.07644e-07	5.25299e-07	0	0	0	6.56224e-07	0	0	5.07644e-07	5.25299e-07	0			5.14551
AC083906.3	0	0	0	0	0	0	0	0	0	0	0	0	0	0	0	0
TRH	0	0	0	0	2.78363e-07	3.4939e-07	0	0	0	0	0	0	2.78363e-07	3.4939e-07	0	0			5.55657
ALG1L2	0	0	0	0	0	0	0	0	0	0	0	0	0	0	0	0
LINC02014	0	0	0	0	0	0	0	0	0	0	0	0	0	0	0	0
LINC02021	7.81447e-07	1.29152e-06	5.05286e-07	0	0	0	0	0	7.81447e-07	9.31706e-07	5.05286e-07	0	0	0	0	0	0.152219	0.478275	1.89289
AC130888.1	0	0	0	0	0	0	0	0	0	0	0	0	0	0	0	0
COL6A5	0	0	0	0	0	0	0	0	0	0	0	0	0	0	0	0
COL6A6	2.62657e-06	2.89365e-07	6.56761e-07	1.74147e-06	1.91883e-06	1.24672e-06	8.45963e-07	1.35509e-06	1.92474e-06	2.89365e-07	6.56761e-07	8.77789e-07	9.63912e-07	7.22201e-07	5.98684e-07	1.35509e-06	0.816914	0.915065	4.30478
PIK3R4	4.212e-05	3.54465e-05	3.10986e-05	2.80972e-05	3.19629e-05	2.57417e-05	2.37762e-05	2.38192e-05	8.41752e-06	5.14597e-06	4.12907e-06	4.23714e-06	3.97027e-06	3.30219e-06	3.91292e-06	4.83152e-06	0.209741	0.546688	4.08965
AC097105.1	0	0	0	0	0	0	0	0	0	0	0	0	0	0	0	0
ATP2C1	1.09814e-05	2.1188e-05	1.64859e-05	1.875e-05	1.96097e-05	1.7146e-05	2.00749e-05	1.90903e-05	3.62774e-06	4.20205e-06	3.1537e-06	3.34062e-06	3.27315e-06	2.74345e-06	3.36387e-06	4.03897e-06	0.78266	0.897639	4.68851
AC055733.2	0	0	0	0	0	0	0	0	0	0	0	0	0	0	0	0
ASTE1	3.3577e-06	4.18624e-06	4.53801e-06	6.69231e-07	2.0872e-07	4.95288e-06	2.96274e-06	4.11068e-06	1.98748e-06	1.69452e-06	1.72197e-06	4.7283e-07	2.0872e-07	1.53595e-06	1.2078e-06	1.78801e-06	0.0734301	0.32278	4.49875
NEK11	0	0	0	4.38402e-07	6.58127e-07	3.35576e-07	9.44583e-07	8.57036e-07	0	0	0	4.38402e-07	6.58127e-07	3.35576e-07	6.69634e-07	8.57036e-07			6.3475
AC116424.1	0	0	0	0	0	0	0	0	0	0	0	0	0	0	0	0
AC010210.1	0	1.58816e-06	9.08756e-07	1.09563e-06	1.02963e-06	1.74329e-06	1.14614e-06	1.65143e-06	0	9.26479e-07	9.08756e-07	7.98217e-07	7.54819e-07	1.07789e-06	8.10954e-07	1.65143e-06	0.917186	0.960085	5.14321
NUDT16	5.69838e-05	5.88249e-05	7.16582e-05	5.65189e-05	6.16254e-05	4.70732e-05	4.93284e-05	5.19909e-05	8.95641e-06	6.39271e-06	6.61462e-06	5.50985e-06	5.58992e-06	5.2632e-06	5.36357e-06	6.69392e-06	0.0516806	0.267578	4.33361
AC107027.3	0	0	0	3.77409e-07	6.7362e-07	3.25315e-07	3.01758e-07	7.62325e-07	0	0	0	3.77409e-07	6.7362e-07	3.25315e-07	3.01758e-07	7.62325e-07			6.16307
MRPL3	3.2892e-05	2.43862e-05	2.67982e-05	2.52576e-05	2.5733e-05	2.47057e-05	2.85548e-05	3.08256e-05	7.11822e-06	4.40063e-06	4.11829e-06	3.78789e-06	3.66311e-06	3.49633e-06	4.40525e-06	6.34348e-06	0.955976	0.977864	4.50131
AC107027.1	0	0	0	0	0	0	0	0	0	0	0	0	0	0	0	0
CPNE4	0	0	0	0	0	0	0	0	0	0	0	0	0	0	0	0
ACPP	0	0	0	0	0	0	0	0	0	0	0	0	0	0	0	0
DNAJC13	5.84704e-06	8.22444e-06	6.12299e-06	9.28576e-06	7.53836e-06	7.49421e-06	8.89197e-06	5.57749e-06	2.69647e-06	2.24017e-06	2.04574e-06	2.10204e-06	2.09625e-06	1.85782e-06	2.20487e-06	2.16001e-06	0.792028	0.902663	4.53236
ACAD11	5.85384e-05	6.22646e-05	6.57556e-05	6.63302e-05	7.81199e-05	6.19583e-05	7.29589e-05	5.71464e-05	8.29028e-06	6.82319e-06	6.51317e-06	5.87322e-06	6.69854e-06	5.81996e-06	6.49008e-06	8.10016e-06	0.223893	0.558993	4.54218
ACKR4	0	1.4969e-06	0	4.37512e-07	5.00429e-07	0	0	0	0	1.0578e-06	0	4.37512e-07	5.00429e-07	0	0	0	0.336945	0.667723	2.97596
UBA5	2.28182e-05	2.01793e-05	1.87875e-05	1.59574e-05	1.89728e-05	2.35416e-05	2.50408e-05	1.9142e-05	5.99215e-06	4.5703e-06	3.45004e-06	3.27071e-06	3.0151e-06	3.29528e-06	3.88675e-06	4.04113e-06	0.30703	0.641173	4.5482
NPHP3	8.23558e-06	7.30173e-06	8.02492e-06	8.02785e-06	7.47859e-06	1.01807e-05	9.28111e-06	8.10018e-06	4.04119e-06	2.13414e-06	2.33134e-06	2.05999e-06	2.1871e-06	2.30892e-06	2.28313e-06	2.979e-06	0.940213	0.970915	4.61156
NPHP3-AS1	0	0	0	0	0	0	4.44917e-07	0	0	0	0	0	0	0	4.44917e-07	0			7
AC079942.1	0	0	0	0	0	0	0	0	0	0	0	0	0	0	0	0
TMEM108	0	0	0	0	0	0	0	0	0	0	0	0	0	0	0	0
TMEM108-AS1	0	0	0	0	0	0	0	0	0	0	0	0	0	0	0	0
BFSP2	0	0	0	0	0	0	0	0	0	0	0	0	0	0	0	0
BFSP2-AS1	0	0	0	0	0	0	0	0	0	0	0	0	0	0	0	0
AC022296.4	0	6.31361e-07	0	0	4.83363e-07	0	0	0	0	6.31361e-07	0	0	4.83363e-07	0	0	0			3.30085
CDV3	6.29402e-05	4.66805e-05	5.32761e-05	4.75477e-05	5.00112e-05	4.19721e-05	4.91367e-05	6.35907e-05	8.84056e-06	5.80622e-06	5.96316e-06	4.98544e-06	5.47305e-06	4.96609e-06	5.91386e-06	7.52353e-06	0.117119	0.418135	4.4824
TOPBP1	2.16593e-06	2.20565e-06	3.32186e-06	6.39721e-06	5.40072e-06	5.96141e-06	7.18138e-06	3.71526e-06	2.16593e-06	1.02049e-06	1.39206e-06	2.26023e-06	1.74049e-06	1.59974e-06	2.21107e-06	2.22869e-06	0.350948	0.677138	5.08661
TF	0.00646046	0.00674431	0.00685562	0.00704963	0.00742517	0.00751391	0.00731561	0.00640248	0.000125484	8.89367e-05	7.9019e-05	8.16761e-05	7.83633e-05	7.40645e-05	9.27537e-05	0.000114138	8.90586e-26	9.38782e-24	4.54305
SRPRB	3.20096e-05	2.49106e-05	3.36501e-05	3.49431e-05	2.75355e-05	3.49061e-05	3.72121e-05	2.858e-05	6.47167e-06	3.93217e-06	5.11828e-06	4.2749e-06	3.74637e-06	3.99588e-06	5.17577e-06	4.62303e-06	0.783786	0.89771	4.56672
AC080128.2	0	0	0	0	0	0	0	0	0	0	0	0	0	0	0	0
RAB6B	0	0	0	0	6.08013e-07	0	0	2.21016e-06	0	0	0	0	6.08013e-07	0	0	1.58903e-06	0.0629215	0.299063	7.35276
SLCO2A1	0	7.45337e-07	0	7.13521e-07	3.11165e-07	3.72947e-06	3.34144e-06	7.0202e-06	0	7.45337e-07	0	5.03687e-07	3.11165e-07	1.55244e-06	1.41682e-06	2.55572e-06	0.000370968	0.00612382	6.79832
LINC02000	0	0	0	0	0	0	0	0	0	0	0	0	0	0	0	0
RYK	2.00691e-05	1.2896e-05	1.17723e-05	1.29802e-05	8.33978e-06	1.5004e-05	1.23162e-05	2.09937e-05	5.82446e-06	2.91103e-06	2.66643e-06	2.53803e-06	2.00858e-06	2.76662e-06	2.36323e-06	4.20461e-06	0.301724	0.636526	4.53772
LINC02004	2.44495e-06	9.28058e-07	1.24692e-06	0	1.19788e-06	7.36795e-07	3.1722e-07	1.41412e-06	1.78227e-06	6.57013e-07	8.8202e-07	0	8.49044e-07	7.36795e-07	3.1722e-07	1.03576e-06	0.552698	0.791618	3.86021
AC010207.1	0	0	0	4.50609e-07	0	0	3.05757e-07	0	0	0	0	4.50609e-07	0	0	3.05757e-07	0			5.21274
AMOTL2	1.77026e-05	1.46739e-05	1.0518e-05	6.45147e-06	1.12807e-05	9.87365e-06	1.40525e-05	1.94764e-05	4.51568e-06	3.06608e-06	2.86713e-06	1.88927e-06	2.51965e-06	2.06238e-06	3.62456e-06	4.42568e-06	0.0262624	0.175743	4.55866
ANAPC13	1.30537e-05	2.08935e-05	1.8382e-05	1.64955e-05	2.32615e-05	1.3445e-05	1.36914e-05	1.81944e-05	4.13174e-06	4.12869e-06	3.56723e-06	2.97667e-06	4.0217e-06	2.47847e-06	2.7438e-06	4.01836e-06	0.729057	0.873179	4.47063
CEP63	7.49939e-06	1.30434e-05	1.1214e-05	1.19628e-05	8.92158e-06	7.70081e-06	9.06379e-06	1.01945e-05	3.07757e-06	3.13131e-06	2.75632e-06	2.6878e-06	2.17899e-06	2.6139e-06	2.37605e-06	2.98224e-06	0.551838	0.791466	4.40821
EPHB1	1.76836e-06	0	5.47454e-07	5.4587e-07	1.13758e-06	2.39193e-06	0	9.04464e-07	1.76836e-06	0	5.47454e-07	5.4587e-07	8.31204e-07	1.09481e-06	0	9.04464e-07	0.25459	0.591939	4.50534
KY	0	0	0	2.54275e-07	0	0	0	0	0	0	0	2.54275e-07	0	0	0	0			4
AC016931.1	0	0	0	0	0	0	0	0	0	0	0	0	0	0	0	0
AC092969.1	5.24077e-06	1.24206e-06	6.69676e-06	3.33842e-06	5.45871e-06	5.38898e-06	3.68883e-06	2.96893e-06	2.85373e-06	1.00582e-06	2.02222e-06	1.21713e-06	1.94746e-06	1.58185e-06	1.99286e-06	1.49423e-06	0.339892	0.668795	4.41958
PPP2R3A	1.33345e-06	9.54958e-07	3.40577e-07	5.95291e-07	1.22836e-06	7.2138e-07	1.30203e-06	3.21777e-06	1.33345e-06	6.74064e-07	3.40577e-07	5.95291e-07	7.10597e-07	5.46481e-07	9.27263e-07	2.29013e-06	0.968445	0.984804	5.36143
AC072039.2	0	0	0	0	0	0	0	0	0	0	0	0	0	0	0	0
MSL2	9.57486e-06	6.87808e-06	1.48485e-05	9.90889e-06	1.37e-05	1.02401e-05	1.57593e-05	1.53261e-05	3.3824e-06	2.3501e-06	3.60514e-06	2.59004e-06	2.77497e-06	2.19159e-06	3.44519e-06	3.9448e-06	0.47616	0.751493	4.88775
PCCB	8.1638e-05	0.000112663	8.80866e-05	8.3444e-05	9.94406e-05	9.59445e-05	8.12814e-05	8.71828e-05	1.15978e-05	9.21904e-06	7.87501e-06	6.90313e-06	7.73888e-06	6.91643e-06	7.8589e-06	9.88694e-06	0.0379842	0.219102	4.44619
STAG1	1.41012e-05	1.37891e-05	8.87187e-06	1.06326e-05	1.09088e-05	7.54378e-06	1.02382e-05	1.69071e-05	4.45419e-06	3.53346e-06	2.30676e-06	2.43244e-06	2.81729e-06	1.8771e-06	2.42558e-06	4.43413e-06	0.752311	0.883448	4.49021
AC117382.2	0	0	0	0	0	0	0	0	0	0	0	0	0	0	0	0
AC096992.3	0	0	0	0	0	0	0	0	0	0	0	0	0	0	0	0
SLC35G2	6.21279e-07	6.55729e-07	1.08259e-06	6.80685e-07	3.56439e-06	4.37265e-07	2.02767e-06	2.62224e-06	6.21279e-07	6.55729e-07	7.6421e-07	6.80685e-07	1.46043e-06	4.37265e-07	1.0183e-06	1.62621e-06	0.281512	0.619572	5.43288
NCK1-DT	1.40606e-06	1.36549e-06	9.3766e-07	9.98239e-07	0	9.0395e-07	0	1.10052e-06	1.40606e-06	1.01113e-06	7.2782e-07	7.36219e-07	0	5.3156e-07	0	1.10052e-06	0.679179	0.855164	3.75017
AC096992.2	1.4672e-06	1.85852e-06	0	7.81315e-07	1.06636e-06	3.86399e-07	8.6376e-07	6.74914e-07	1.4672e-06	1.08967e-06	0	5.55434e-07	6.47492e-07	3.86399e-07	6.63618e-07	6.74914e-07	0.726673	0.87261	3.86074
NCK1	2.53927e-05	1.44564e-05	1.87339e-05	1.89789e-05	1.28868e-05	1.94463e-05	1.39753e-05	2.00535e-05	5.96929e-06	3.21297e-06	3.42637e-06	3.2301e-06	2.69463e-06	3.18925e-06	3.22498e-06	4.40931e-06	0.395051	0.705658	4.34806
IL20RB	0	5.83669e-07	1.99219e-06	1.61552e-06	3.5475e-06	2.67608e-06	3.44432e-06	4.14901e-06	0	5.83669e-07	1.17538e-06	8.07798e-07	1.51909e-06	1.14165e-06	1.53876e-06	1.89039e-06	0.430212	0.726968	5.81412
IL20RB-AS1	0	0	0	0	0	0	0	0	0	0	0	0	0	0	0	0
SOX14	0	0	0	0	0	0	0	0	0	0	0	0	0	0	0	0
LINC01210	0	0	0	0	0	0	0	0	0	0	0	0	0	0	0	0
AC007159.1	0	0	0	0	0	0	0	0	0	0	0	0	0	0	0	0
CLDN18	0	0	0	0	0	0	0	0	0	0	0	0	0	0	0	0
AC016252.1	0	0	6.73599e-07	0	0	0	0	0	0	0	6.73599e-07	0	0	0	0	0			3
DZIP1L	0	5.26764e-07	0	1.33139e-06	0	3.90355e-07	1.05198e-06	5.57884e-06	0	5.26764e-07	0	1.33139e-06	0	3.90355e-07	7.69734e-07	2.87585e-06	0.0288471	0.187751	6.83788
A4GNT	0	0	0	0	0	0	0	0	0	0	0	0	0	0	0	0
DBR1	4.75378e-06	4.59324e-06	1.31563e-06	7.57585e-06	3.16866e-06	3.32065e-06	2.76179e-06	6.70787e-06	2.35074e-06	2.18657e-06	9.3015e-07	2.0379e-06	1.29594e-06	1.19779e-06	1.12948e-06	2.99051e-06	0.20066	0.540454	4.58961
ARMC8	8.58714e-06	1.12882e-05	8.9579e-06	1.46256e-05	1.29673e-05	1.23564e-05	1.65761e-05	2.06901e-05	3.28847e-06	2.9849e-06	2.47403e-06	2.81261e-06	2.85459e-06	2.29088e-06	3.48993e-06	5.26904e-06	0.414958	0.717843	5.06435
NME9	0	0	0	0	0	0	0	0	0	0	0	0	0	0	0	0
MRAS	1.6266e-06	2.01141e-06	2.28064e-06	1.30937e-06	1.60446e-06	1.38702e-06	1.2444e-06	2.06916e-06	1.14578e-06	1.21856e-06	1.3528e-06	9.24494e-07	9.49741e-07	8.52991e-07	8.79438e-07	1.19216e-06	0.967811	0.984348	4.38462
ESYT3	0	0	0	0	0	0	0	0	0	0	0	0	0	0	0	0
CEP70	1.85283e-05	1.5974e-05	9.18071e-06	1.26471e-05	1.50201e-05	1.28055e-05	1.55441e-05	1.5721e-05	5.68672e-06	3.47789e-06	2.65527e-06	2.50235e-06	2.88408e-06	2.6481e-06	2.9217e-06	4.26636e-06	0.504434	0.764001	4.46295
FAIM	5.34144e-06	3.81865e-06	2.59731e-06	3.36754e-06	4.43987e-06	2.41156e-06	7.16029e-06	5.39958e-06	2.39299e-06	1.78138e-06	1.31215e-06	1.47604e-06	1.45004e-06	1.05835e-06	2.04144e-06	1.99363e-06	0.199576	0.539136	4.75524
PIK3CB	6.56338e-06	6.84833e-06	6.96901e-06	6.61732e-06	1.30089e-06	7.44989e-06	3.99547e-06	8.58799e-06	2.76314e-06	2.42298e-06	2.27335e-06	1.77591e-06	7.79914e-07	1.82968e-06	1.37759e-06	2.98176e-06	0.173671	0.508065	4.45897
LINC01391	0	0	0	0	0	0	0	0	0	0	0	0	0	0	0	0
FOXL2	0	0	0	0	0	0	0	0	0	0	0	0	0	0	0	0
FOXL2NB	0	0	0	0	0	0	0	0	0	0	0	0	0	0	0	0
PRR23A	0	0	0	0	0	0	0	0	0	0	0	0	0	0	0	0
MRPS22	1.44325e-05	2.29202e-05	1.27242e-05	1.75127e-05	1.21479e-05	1.54473e-05	1.97672e-05	2.3776e-05	4.57349e-06	3.73732e-06	2.74768e-06	2.87347e-06	2.35892e-06	2.628e-06	3.29412e-06	4.99221e-06	0.107745	0.40067	4.68902
PRR23B	0	0	0	0	0	0	0	0	0	0	0	0	0	0	0	0
PRR23C	0	0	0	0	0	0	0	0	0	0	0	0	0	0	0	0
BPESC1	0	0	0	0	0	0	0	0	0	0	0	0	0	0	0	0
PISRT1	0	0	0	0	0	0	0	0	0	0	0	0	0	0	0	0
AC024933.2	0	0	0	0	0	0	0	0	0	0	0	0	0	0	0	0
AC024933.1	0	0	4.72273e-07	0	0	8.79093e-07	0	0	0	0	4.72273e-07	0	0	6.26677e-07	0	0			4.95157
COPB2	3.56027e-05	2.99857e-05	3.84558e-05	3.18866e-05	2.01202e-05	3.72626e-05	3.62682e-05	3.39618e-05	7.01299e-06	4.71444e-06	5.2465e-06	4.51553e-06	3.22798e-06	4.22723e-06	4.82265e-06	5.82446e-06	0.124093	0.430835	4.50869
AC046134.2	3.96159e-06	6.66368e-07	2.98836e-06	1.14881e-06	3.25727e-06	2.37594e-06	1.41474e-06	2.87721e-07	2.07439e-06	4.82868e-07	1.35414e-06	8.1176e-07	1.49719e-06	1.08768e-06	8.18586e-07	2.87721e-07	0.426334	0.726125	3.826
RBP2	0	0	0	0	0	0	0	0	0	0	0	0	0	0	0	0
AC097103.1	0	0	0	0	0	0	0	0	0	0	0	0	0	0	0	0
RBP1	6.88934e-05	7.46167e-05	5.26124e-05	5.51578e-05	5.16969e-05	3.88457e-05	3.67249e-05	3.6774e-05	9.57591e-06	8.07093e-06	5.52861e-06	6.75882e-06	5.35503e-06	4.59917e-06	4.50145e-06	6.71772e-06	1.29393e-05	0.000302882	3.94735
NMNAT3	3.96607e-06	2.91065e-06	1.40856e-06	6.02549e-07	0	2.31315e-06	1.48751e-06	1.34462e-06	2.2908e-06	1.45596e-06	8.12932e-07	6.02549e-07	0	1.04138e-06	8.9718e-07	1.09346e-06	0.269438	0.60629	3.66788
AC110716.2	0	0	0	0	0	0	0	0	0	0	0	0	0	0	0	0
AC110716.1	0	0	0	0	0	0	0	0	0	0	0	0	0	0	0	0
AC016933.1	0	0	0	0	0	0	0	0	0	0	0	0	0	0	0	0
CLSTN2	1.76948e-06	0	0	0	1.79059e-06	5.31844e-07	0	0	1.76948e-06	0	0	0	8.95078e-07	5.31844e-07	0	0	0.029706	0.19103	3.40024
AC010181.1	0	0	0	0	0	0	0	0	0	0	0	0	0	0	0	0
AC010181.2	0	0	0	0	0	0	0	0	0	0	0	0	0	0	0	0
CLSTN2-AS1	0	0	0	0	0	0	0	0	0	0	0	0	0	0	0	0
TRIM42	0	0	0	0	0	0	0	0	0	0	0	0	0	0	0	0
AC121333.1	0	0	0	0	0	0	0	0	0	0	0	0	0	0	0	0
SLC25A36	2.19745e-06	5.15748e-06	4.96506e-06	2.88624e-06	2.78431e-06	8.40001e-07	3.56918e-06	5.47644e-06	1.57083e-06	2.02303e-06	2.01619e-06	1.43594e-06	1.06985e-06	6.44924e-07	1.50037e-06	2.58506e-06	0.532244	0.781077	4.54546
AC108727.1	0	0	0	0	0	0	0	0	0	0	0	0	0	0	0	0
SPSB4	0	4.04418e-07	1.21034e-06	1.13686e-06	0	0	0	5.7357e-07	0	4.04418e-07	8.58377e-07	8.10984e-07	0	0	0	5.7357e-07	0.435464	0.728993	4.08273
AC108727.2	0	0	0	0	0	0	0	0	0	0	0	0	0	0	0	0
PXYLP1	5.77867e-06	7.23265e-06	5.36097e-06	3.46827e-06	3.42431e-06	1.14659e-06	3.48154e-06	2.64788e-06	2.90853e-06	2.80994e-06	2.19253e-06	1.4309e-06	1.47085e-06	6.77717e-07	1.37186e-06	1.34106e-06	0.593332	0.811702	3.68014
AC022215.2	0	0	0	0	0	0	0	0	0	0	0	0	0	0	0	0
AC117383.1	1.49065e-06	0	0	0	0	0	0	0	1.49065e-06	0	0	0	0	0	0	0	0.0309973	0.19103	1
ZBTB38	3.17623e-05	1.22632e-05	7.19054e-06	1.68479e-05	7.6883e-06	1.12465e-05	1.06008e-05	2.16091e-05	6.12906e-06	3.14122e-06	2.03661e-06	3.0903e-06	2.18736e-06	2.64635e-06	2.39508e-06	4.56207e-06	1.50744e-06	4.10676e-05	4.17965
RASA2	6.44349e-06	9.7039e-06	4.021e-06	6.22221e-06	1.02207e-06	6.21968e-06	6.17848e-06	8.75591e-06	2.88893e-06	2.84603e-06	1.54144e-06	1.79003e-06	7.21599e-07	1.76243e-06	1.90481e-06	3.03235e-06	0.0976391	0.376818	4.49954
RASA2-IT1	0	0	0	0	0	0	0	0	0	0	0	0	0	0	0	0
RNF7	4.20042e-05	4.40506e-05	4.12769e-05	3.37555e-05	4.28016e-05	4.58215e-05	4.13661e-05	4.92354e-05	7.2415e-06	5.4429e-06	5.3732e-06	4.58396e-06	5.10596e-06	4.61296e-06	5.09295e-06	7.59429e-06	0.424141	0.724876	4.58797
GRK7	0	0	0	0	0	0	0	0	0	0	0	0	0	0	0	0
AC112504.3	0	0	0	0	0	0	0	0	0	0	0	0	0	0	0	0
ATP1B3	1.5601e-05	1.01289e-05	1.27107e-05	1.24237e-05	1.44875e-05	9.71266e-06	1.94203e-05	3.68366e-05	5.4832e-06	2.43072e-06	2.84883e-06	2.69086e-06	2.93897e-06	2.1758e-06	4.45414e-06	6.65665e-06	0.000511749	0.00813953	5.21647
ATP1B3-AS1	0	0	0	0	0	0	0	0	0	0	0	0	0	0	0	0
TFDP2	1.81426e-05	1.91437e-05	1.70542e-05	1.64122e-05	1.85819e-05	2.02113e-05	1.89596e-05	2.40042e-05	4.93027e-06	3.5926e-06	3.46442e-06	2.88167e-06	3.26262e-06	3.36323e-06	3.3291e-06	5.12004e-06	0.982004	0.991222	4.66967
GK5	8.22914e-06	5.86614e-06	3.24951e-06	4.46269e-06	3.65197e-06	9.03981e-06	4.50798e-06	5.28245e-06	3.32984e-06	2.38038e-06	1.65334e-06	1.5204e-06	1.33438e-06	2.53958e-06	1.71758e-06	2.2408e-06	0.375597	0.692166	4.37743
XRN1	1.79268e-05	2.1959e-05	2.24062e-05	2.69725e-05	2.43606e-05	2.38401e-05	2.99813e-05	2.98364e-05	4.95729e-06	4.05291e-06	3.85717e-06	3.94585e-06	3.71847e-06	3.76259e-06	4.13472e-06	5.12737e-06	0.463493	0.745062	4.81723
ATR	7.35712e-06	4.08556e-06	3.66612e-06	3.15948e-06	8.90441e-06	6.09873e-06	6.01487e-06	8.76979e-06	3.0398e-06	1.50565e-06	1.5635e-06	1.22868e-06	2.40307e-06	1.66008e-06	2.08469e-06	2.99022e-06	0.383772	0.696869	4.83896
AC109992.2	0	0	0	0	0	0	0	0	0	0	0	0	0	0	0	0
PLS1	1.43311e-05	1.08007e-05	1.05109e-05	1.27732e-05	1.02873e-05	8.95902e-06	9.76744e-06	6.08409e-06	4.43143e-06	2.72356e-06	2.58207e-06	2.46617e-06	2.70595e-06	2.04858e-06	2.22554e-06	2.39473e-06	0.488849	0.757619	4.08069
PLS1-AS1	0	0	0	0	0	0	0	0	0	0	0	0	0	0	0	0
AC072028.1	0	0	0	0	0	0	0	0	0	0	0	0	0	0	0	0
TRPC1	0	8.83323e-07	3.10239e-07	0	6.78557e-07	0	0	5.44769e-07	0	6.72292e-07	3.10239e-07	0	4.8338e-07	0	0	5.44769e-07			4.32304
PCOLCE2	3.18603e-05	3.97937e-05	2.71194e-05	2.38003e-05	1.85381e-05	1.79335e-05	1.48745e-05	1.39407e-05	7.18135e-06	5.32954e-06	4.3355e-06	3.77801e-06	3.12601e-06	2.76231e-06	2.98338e-06	3.69181e-06	2.63833e-05	0.000587721	3.74717
AC021074.3	7.22796e-05	6.58029e-05	5.61447e-05	4.28231e-05	4.97962e-05	4.23133e-05	2.60353e-05	2.43842e-05	9.74726e-06	6.58324e-06	6.0825e-06	4.57922e-06	5.51865e-06	4.37437e-06	4.29017e-06	4.43202e-06	4.35479e-10	1.78712e-08	3.75098
PAQR9	8.41819e-06	1.19031e-05	1.49386e-05	1.17047e-05	1.33194e-05	1.093e-05	1.55901e-05	9.45923e-06	3.45719e-06	2.86766e-06	3.45879e-06	2.35084e-06	2.77076e-06	2.12957e-06	3.23534e-06	3.06736e-06	0.791436	0.902324	4.57953
PAQR9-AS1	3.06731e-06	5.2119e-07	2.7245e-06	1.94589e-06	2.12899e-06	1.83215e-06	2.19368e-06	9.60317e-07	2.15894e-06	5.2119e-07	1.43436e-06	9.99348e-07	1.01291e-06	1.00661e-06	1.01974e-06	6.83013e-07	0.923723	0.96376	4.21119
U2SURP	3.15902e-05	2.36248e-05	2.6785e-05	2.45411e-05	2.94564e-05	2.10654e-05	2.45506e-05	2.21535e-05	6.82426e-06	4.23583e-06	4.66948e-06	3.54903e-06	4.09614e-06	3.18507e-06	4.15331e-06	5.47255e-06	0.722781	0.871161	4.31923
AC026304.1	3.47667e-06	4.91925e-07	1.84325e-06	1.96779e-06	3.60209e-06	1.9004e-06	1.63051e-06	3.11475e-06	2.12294e-06	4.91925e-07	1.35258e-06	1.02301e-06	1.31189e-06	8.79095e-07	8.31842e-07	1.54805e-06	0.48425	0.755232	4.63771
AC018450.2	0	0	0	0	0	0	0	0	0	0	0	0	0	0	0	0
CHST2	4.07928e-06	2.62313e-06	1.71691e-06	2.03929e-06	2.51526e-06	1.3644e-06	5.58927e-07	3.17277e-06	2.38108e-06	1.69371e-06	1.0002e-06	1.03236e-06	1.05813e-06	7.90272e-07	5.58927e-07	1.91985e-06	0.682318	0.856358	4.02274
AC018450.1	1.23894e-06	0	0	0	0	0	0	0	1.23894e-06	0	0	0	0	0	0	0	0.0309973	0.19103	1
SLC9A9	7.41066e-06	4.93122e-06	3.55373e-06	5.61787e-06	3.6591e-06	4.76121e-06	4.64097e-06	6.64482e-06	3.36839e-06	1.73897e-06	1.28976e-06	1.62827e-06	1.38051e-06	1.69851e-06	1.55535e-06	2.87649e-06	0.944043	0.972442	4.43755
AC131210.1	0	0	0	0	0	0	0	0	0	0	0	0	0	0	0	0
SLC9A9-AS1	0	0	0	0	0	0	0	0	0	0	0	0	0	0	0	0
SLC9A9-AS2	0	0	0	0	0	0	0	0	0	0	0	0	0	0	0	0
DIPK2A	2.61616e-05	2.51156e-05	2.16758e-05	2.55208e-05	2.50311e-05	2.01439e-05	2.29808e-05	2.26062e-05	6.29855e-06	4.28546e-06	3.54911e-06	3.63468e-06	3.6692e-06	3.23581e-06	3.84123e-06	4.96847e-06	0.867612	0.939059	4.3926
AC055758.2	0	0	0	0	0	0	0	0	0	0	0	0	0	0	0	0
AC055758.1	0	0	0	0	0	0	0	0	0	0	0	0	0	0	0	0
AC107021.2	0	4.24473e-07	1.19159e-06	0	1.25244e-06	7.40909e-07	0	0	0	4.24473e-07	8.46014e-07	0	9.21706e-07	7.40909e-07	0	0	0.519094	0.773818	4.1922
AC107021.1	0	0	0	0	0	0	0	0	0	0	0	0	0	0	0	0
LNCSRLR	0	0	0	0	0	0	0	5.46821e-07	0	0	0	0	0	0	0	5.46821e-07			8
PLOD2	2.93917e-05	3.91295e-05	4.06596e-05	2.99228e-05	2.97065e-05	4.05497e-05	3.23513e-05	3.12727e-05	6.12584e-06	5.77973e-06	5.03007e-06	4.5917e-06	4.20687e-06	4.29266e-06	3.67912e-06	5.42222e-06	0.159915	0.490468	4.46104
PLSCR4	4.21373e-05	4.15221e-05	3.4757e-05	4.08279e-05	5.8835e-05	5.56124e-05	5.20882e-05	5.83674e-05	7.76388e-06	4.73489e-06	4.62709e-06	4.27347e-06	5.8761e-06	5.64431e-06	5.75043e-06	7.41979e-06	0.0703826	0.316545	4.82151
PLSCR2	0	0	0	0	0	0	0	0	0	0	0	0	0	0	0	0
PLSCR1	5.20985e-05	5.74787e-05	6.36744e-05	5.19489e-05	4.8946e-05	4.43201e-05	6.65153e-05	6.51928e-05	8.33395e-06	6.10025e-06	7.66082e-06	5.52974e-06	4.97535e-06	4.643e-06	7.55843e-06	8.22567e-06	0.409336	0.715019	4.58416
PLSCR5	0	0	0	0	0	0	0	0	0	0	0	0	0	0	0	0
PLSCR5-AS1	0	0	0	0	0	0	0	0	0	0	0	0	0	0	0	0
AC092957.1	0	0	0	0	0	0	0	0	0	0	0	0	0	0	0	0
LINC02010	0	0	0	0	0	0	0	0	0	0	0	0	0	0	0	0
ZIC4	0	0	0	0	0	0	0	0	0	0	0	0	0	0	0	0
ZIC4-AS1	0	0	0	0	0	0	0	0	0	0	0	0	0	0	0	0
ZIC1	0	1.02994e-06	2.66566e-06	1.20528e-06	2.16777e-06	2.11768e-06	3.07382e-06	6.69133e-06	0	7.93917e-07	1.40003e-06	6.94289e-07	1.11131e-06	8.72806e-07	1.3761e-06	2.75688e-06	0.399612	0.708419	5.98741
AC092925.1	0	0	0	0	0	0	0	0	0	0	0	0	0	0	0	0
AC092958.1	0	0	0	0	0	0	0	0	0	0	0	0	0	0	0	0
AC092958.4	0	0	0	0	0	0	0	0	0	0	0	0	0	0	0	0
LINC02032	0	0	0	0	0	0	0	0	0	0	0	0	0	0	0	0
AC092958.3	0	0	0	0	0	0	0	0	0	0	0	0	0	0	0	0
AC092958.2	0	0	0	0	0	0	0	0	0	0	0	0	0	0	0	0
AC025566.1	0	0	0	0	0	0	0	0	0	0	0	0	0	0	0	0
LINC02045	0	0	0	0	0	0	0	0	0	0	0	0	0	0	0	0
LINC02046	0	0	0	0	0	0	0	0	0	0	0	0	0	0	0	0
AC069410.1	0	0	0	0	0	0	0	0	0	0	0	0	0	0	0	0
AGTR1	6.41688e-05	5.75644e-05	5.6167e-05	5.62269e-05	6.6292e-05	6.42359e-05	5.36224e-05	5.88678e-05	9.67293e-06	6.62917e-06	6.23336e-06	6.57529e-06	6.29879e-06	5.82087e-06	5.68485e-06	8.05492e-06	0.630084	0.831229	4.47638
CPB1	0	0	0	5.11408e-07	0	0	0	0	0	0	0	5.11408e-07	0	0	0	0			4
AC092979.1	0	0	0	0	0	0	0	0	0	0	0	0	0	0	0	0
CPA3	0	0	0	0	0	3.41693e-07	5.09203e-07	0	0	0	0	0	0	3.41693e-07	5.09203e-07	0			6.59843
AC092979.2	0	0	0	0	0	0	0	0	0	0	0	0	0	0	0	0
GYG1	5.81582e-06	7.45479e-06	1.05619e-05	9.54712e-06	7.17886e-06	5.86782e-06	7.93617e-06	1.25757e-05	2.68042e-06	2.64032e-06	2.95934e-06	2.11784e-06	2.06504e-06	1.58752e-06	2.03501e-06	5.15867e-06	0.787833	0.900125	4.74856
HLTF	7.93386e-06	1.03394e-05	1.13332e-05	9.99103e-06	9.16184e-06	1.16779e-05	1.01109e-05	1.24307e-05	3.04641e-06	2.72738e-06	3.35908e-06	2.14662e-06	2.31544e-06	2.48718e-06	2.56771e-06	3.59551e-06	0.982437	0.991369	4.68402
HLTF-AS1	0	0	0	0	0	0	0	0	0	0	0	0	0	0	0	0
HPS3	8.73188e-06	1.00508e-05	4.97395e-06	4.60834e-06	3.40716e-06	5.06761e-06	6.42778e-06	7.513e-06	4.39227e-06	2.92417e-06	1.84188e-06	1.56616e-06	1.37899e-06	1.51952e-06	1.98422e-06	2.87585e-06	0.625244	0.828876	4.22856
CP	0.001061	0.00113029	0.00114123	0.0012029	0.00129856	0.00137129	0.0014646	0.00135937	3.96167e-05	3.24712e-05	3.65307e-05	2.83852e-05	2.79582e-05	2.84872e-05	3.19958e-05	4.33801e-05	1.36696e-23	1.36088e-21	4.72664
AC093001.2	1.54704e-05	1.67165e-05	1.27059e-05	1.67417e-05	1.37416e-05	2.28349e-05	1.60831e-05	1.94163e-05	4.88644e-06	3.56983e-06	3.11783e-06	3.00292e-06	2.64642e-06	3.32453e-06	2.96416e-06	4.1268e-06	0.145252	0.467512	4.69386
AC093001.1	0	0	0	0	3.781e-07	0	0	0	0	0	0	0	3.781e-07	0	0	0			5
TM4SF18	4.72857e-06	1.61396e-06	1.17617e-06	2.03823e-06	8.83872e-07	4.03714e-06	8.79588e-07	7.33855e-06	2.44966e-06	1.14113e-06	8.311e-07	1.02217e-06	6.24257e-07	1.5018e-06	6.23211e-07	3.09037e-06	0.0907743	0.361841	4.98525
TM4SF1	1.83992e-05	2.6905e-05	1.89095e-05	2.66707e-05	2.09747e-05	4.54335e-05	6.99305e-05	0.000187075	6.43044e-06	5.11998e-06	3.56879e-06	3.76562e-06	3.58241e-06	5.28411e-06	9.8341e-06	1.92706e-05	2.90442e-39	4.77984e-37	6.27376
TM4SF1-AS1	0	1.16166e-06	0	0	0	0	0	0	0	8.252e-07	0	0	0	0	0	0	0.0334186	0.200736	2
AC108751.4	0	0	0	0	0	0	0	0	0	0	0	0	0	0	0	0
TM4SF4	0.000330509	0.000353896	0.000313103	0.000333583	0.000334254	0.000377486	0.000399065	0.000496898	2.06878e-05	1.65506e-05	1.50391e-05	1.39142e-05	1.38181e-05	1.52205e-05	1.71326e-05	2.75453e-05	4.02743e-08	1.3476e-06	4.76956
WWTR1	2.61959e-05	2.16929e-05	2.10808e-05	2.42724e-05	2.91128e-05	2.34287e-05	2.76718e-05	5.5261e-05	6.60736e-06	3.77823e-06	3.50913e-06	3.67645e-06	4.10037e-06	3.44139e-06	4.0275e-06	1.05915e-05	0.314238	0.648002	5.03611
WWTR1-IT1	0	0	0	0	0	0	0	0	0	0	0	0	0	0	0	0
WWTR1-AS1	9.87742e-07	0	0	0	0	0	0	0	9.87742e-07	0	0	0	0	0	0	0			1
COMMD2	1.05384e-05	7.14826e-06	7.36254e-06	9.54097e-06	9.45314e-06	8.53591e-06	8.85709e-06	9.97827e-06	3.79061e-06	2.23995e-06	2.75819e-06	2.2616e-06	2.23139e-06	1.90791e-06	2.29549e-06	2.89697e-06	0.8989	0.952979	4.5564
ANKUB1	0	0	0	0	0	0	0	0	0	0	0	0	0	0	0	0
RNF13	4.4122e-05	5.38322e-05	4.55254e-05	5.12936e-05	4.90153e-05	5.48971e-05	4.19063e-05	4.67591e-05	7.8685e-06	6.49077e-06	5.47841e-06	5.40357e-06	6.14392e-06	5.2756e-06	4.9948e-06	7.88242e-06	0.397286	0.706899	4.48021
PFN2	2.63762e-05	2.85847e-05	1.97362e-05	1.64674e-05	1.87042e-05	1.94711e-05	2.5065e-05	1.61247e-05	6.86099e-06	4.58337e-06	3.93347e-06	3.07778e-06	3.53323e-06	2.91077e-06	3.81518e-06	4.10198e-06	0.12801	0.436201	4.24222
AC117395.1	0	0	0	0	0	0	0	0	0	0	0	0	0	0	0	0
AC117386.2	0	0	0	0	0	0	0	0	0	0	0	0	0	0	0	0
LINC01998	0	0	0	0	0	0	0	0	0	0	0	0	0	0	0	0
AC117386.1	0	0	0	0	0	0	0	0	0	0	0	0	0	0	0	0
LINC01213	0	0	0	0	0	0	0	0	0	0	0	0	0	0	0	0
LINC01214	1.63252e-06	0	1.00389e-06	4.442e-07	7.05043e-07	1.22516e-06	7.55632e-07	8.02671e-07	1.63252e-06	0	7.21346e-07	4.442e-07	4.97632e-07	9.49848e-07	5.39499e-07	8.02671e-07	0.945351	0.973168	4.41581
AC018545.1	0	0	0	0	0	0	0	0	0	0	0	0	0	0	0	0
TSC22D2	2.22937e-05	1.29416e-05	2.08483e-05	2.2805e-05	2.03015e-05	1.60747e-05	1.67258e-05	2.06564e-05	5.63803e-06	2.80501e-06	3.8753e-06	3.47513e-06	3.41574e-06	3.28344e-06	3.08645e-06	4.75485e-06	0.615197	0.824215	4.46933
SERP1	9.27299e-05	0.00011289	9.63532e-05	0.000110817	9.05974e-05	7.9692e-05	9.48648e-05	9.61573e-05	1.18145e-05	9.05803e-06	8.66635e-06	9.25598e-06	7.08855e-06	6.17706e-06	7.40101e-06	1.09683e-05	0.227338	0.56321	4.41194
EIF2A	1.97408e-05	3.03272e-05	2.66683e-05	2.653e-05	2.14252e-05	2.13755e-05	3.31268e-05	3.68804e-05	5.60454e-06	4.96108e-06	4.41348e-06	3.81792e-06	3.37638e-06	3.33661e-06	4.71428e-06	6.5898e-06	0.115184	0.414336	4.76146
SELENOT	5.34686e-05	5.37796e-05	5.35432e-05	3.80269e-05	4.514e-05	4.16129e-05	5.09367e-05	4.33172e-05	8.73382e-06	7.0467e-06	5.91325e-06	4.63551e-06	5.246e-06	4.61598e-06	5.23719e-06	6.99998e-06	0.178436	0.51355	4.34999
ERICH6	0	0	0	0	0	0	0	0	0	0	0	0	0	0	0	0
ERICH6-AS1	0	0	0	0	0	9.82102e-07	5.09042e-07	7.35127e-07	0	0	0	0	0	5.70864e-07	5.09042e-07	7.35127e-07			6.88906
AC011317.1	0	7.3014e-07	3.43954e-07	0	0	0	0	0	0	7.3014e-07	3.43954e-07	0	0	0	0	0			2.32023
SIAH2	3.53467e-05	2.56604e-05	3.05231e-05	2.0051e-05	1.95885e-05	2.1366e-05	2.36468e-05	1.93557e-05	7.49499e-06	4.19129e-06	5.35567e-06	3.35157e-06	3.11598e-06	3.92776e-06	4.03854e-06	4.58661e-06	0.169944	0.502934	4.1166
SIAH2-AS1	1.28732e-06	5.84594e-07	1.06093e-06	4.99726e-07	1.38843e-06	0	0	4.72527e-07	1.28732e-06	5.84594e-07	7.58518e-07	4.99726e-07	8.26019e-07	0	0	4.72527e-07	0.549718	0.790441	3.4685
CLRN1-AS1	0	0	0	0	0	0	0	0	0	0	0	0	0	0	0	0
MINDY4B	0	0	0	0	0	0	0	0	0	0	0	0	0	0	0	0
AC020636.1	0	0	0	0	0	0	0	0	0	0	0	0	0	0	0	0
CLRN1	0	0	0	0	0	0	0	0	0	0	0	0	0	0	0	0
MED12L	0	0	0	0	0	0	0	0	0	0	0	0	0	0	0	0
GPR171	0	0	0	0	0	4.18147e-07	0	6.18741e-07	0	0	0	0	0	4.18147e-07	0	6.18741e-07			7.19346
P2RY14	0	1.02758e-06	0	7.53227e-07	4.28296e-07	0	3.05757e-07	0	0	1.02758e-06	0	7.53227e-07	4.28296e-07	0	3.05757e-07	0	0.85412	0.93254	3.71784
AC078816.1	0	0	0	0	0	0	0	0	0	0	0	0	0	0	0	0
GPR87	0	0	0	0	0	0	0	0	0	0	0	0	0	0	0	0
P2RY13	6.29433e-06	7.2262e-06	8.54662e-06	4.0156e-06	3.52668e-06	6.39357e-06	5.94128e-06	3.31801e-06	2.81856e-06	2.12547e-06	2.49204e-06	1.65035e-06	1.2931e-06	1.71533e-06	1.83477e-06	1.56616e-06	0.473657	0.750039	4.12213
P2RY12	0	0	0	0	0	0	0	8.78381e-07	0	0	0	0	0	0	0	8.78381e-07			8
IGSF10	0	0	2.18578e-06	4.95987e-07	0	0	7.47523e-07	3.99332e-06	0	0	1.27586e-06	4.95987e-07	0	0	7.47523e-07	2.45546e-06	0.0402937	0.227401	6.15963
LINC02066	0	0	0	0	0	0	0	0	0	0	0	0	0	0	0	0
AADACL2	0	0	0	0	0	0	0	0	0	0	0	0	0	0	0	0
AADACL2-AS1	0	0	0	0	0	0	0	0	0	0	0	0	0	0	0	0
AADAC	0.000410835	0.000393925	0.000364074	0.000357517	0.000326557	0.000355525	0.000340804	0.000307768	2.56202e-05	1.76316e-05	1.6624e-05	1.43545e-05	1.37426e-05	1.37453e-05	1.3753e-05	1.72258e-05	0.00542478	0.0557622	4.31735
SUCNR1	5.10593e-06	4.61214e-06	3.97285e-06	4.10123e-06	3.9305e-06	1.53478e-06	3.70879e-06	2.20054e-06	3.09637e-06	1.96617e-06	1.80732e-06	1.67614e-06	1.34746e-06	7.90457e-07	1.42491e-06	1.17062e-06	0.863198	0.936071	3.94561
AC108718.1	0	0	0	0	0	0	0	0	0	0	0	0	0	0	0	0
MBNL1	4.84485e-05	4.54446e-05	3.77119e-05	4.45492e-05	4.87969e-05	3.4741e-05	4.52533e-05	4.00601e-05	9.58203e-06	5.6294e-06	4.99485e-06	4.80789e-06	4.85062e-06	3.82048e-06	5.01764e-06	5.84721e-06	0.514178	0.77055	4.40675
MBNL1-AS1	9.17686e-07	6.65323e-07	2.47115e-06	1.15921e-06	7.82168e-07	3.35045e-07	1.01068e-06	0	9.17686e-07	6.65323e-07	1.27184e-06	8.24064e-07	5.5442e-07	3.35045e-07	1.01068e-06	0	0.512413	0.768977	3.71796
AC026347.1	0	0	0	0	0	0	0	0	0	0	0	0	0	0	0	0
AC092924.1	0	0	0	0	0	0	0	0	0	0	0	0	0	0	0	0
AC092924.2	0	0	0	0	0	0	0	0	0	0	0	0	0	0	0	0
P2RY1	0	1.34432e-06	0	1.29915e-06	8.46043e-07	1.22581e-06	2.78838e-07	1.17088e-06	0	9.51856e-07	0	7.56871e-07	6.21138e-07	9.50424e-07	2.78838e-07	1.17088e-06	0.798527	0.906245	4.99416
AC117394.2	0	0	0	0	0	0	0	0	0	0	0	0	0	0	0	0
RAP2B	1.22127e-05	6.47814e-06	1.59148e-05	1.07175e-05	1.05501e-05	9.81333e-06	1.14719e-05	1.52988e-05	4.08042e-06	2.0083e-06	3.18358e-06	2.37413e-06	2.41445e-06	2.18666e-06	2.59445e-06	4.36319e-06	0.47124	0.748318	4.65196
AC078788.1	0	0	0	0	0	0	0	0	0	0	0	0	0	0	0	0
AC078788.2	0	0	0	0	0	0	0	0	0	0	0	0	0	0	0	0
LINC02006	0	0	0	0	0	0	0	0	0	0	0	0	0	0	0	0
C3orf79	0	0	0	0	0	0	0	0	0	0	0	0	0	0	0	0
AC068985.1	0	0	0	0	0	0	0	0	0	0	0	0	0	0	0	0
ARHGEF26-AS1	1.61936e-06	3.36892e-06	1.16395e-06	4.27422e-06	0	3.67867e-06	0	3.38979e-06	1.14052e-06	1.5678e-06	8.34152e-07	1.55953e-06	0	1.23381e-06	0	1.95667e-06	0.0185408	0.138348	4.46623
ARHGEF26	0.000118792	0.000111005	0.000103113	0.000124735	0.000120679	9.82118e-05	0.00011793	0.000117569	1.2369e-05	8.16525e-06	8.81591e-06	7.78678e-06	9.20207e-06	6.85047e-06	8.5839e-06	1.10548e-05	0.173736	0.508162	4.504
DHX36	3.12671e-05	2.53402e-05	2.53318e-05	3.18879e-05	2.54857e-05	2.45901e-05	3.38493e-05	3.34634e-05	7.63702e-06	4.26476e-06	4.34124e-06	4.66063e-06	3.61403e-06	3.2906e-06	4.49258e-06	6.307e-06	0.872197	0.941014	4.60659
GPR149	0	0	0	0	0	0	0	0	0	0	0	0	0	0	0	0
AC092994.1	0	0	0	0	0	0	0	0	0	0	0	0	0	0	0	0
AC073359.2	0	0	0	0	0	0	0	0	0	0	0	0	0	0	0	0
AC073359.1	0	0	0	0	0	0	0	0	0	0	0	0	0	0	0	0
MME	6.18436e-05	4.47608e-05	6.05356e-05	7.12765e-05	6.76407e-05	5.96943e-05	7.22896e-05	5.35845e-05	1.09137e-05	5.44705e-06	6.82174e-06	6.33055e-06	6.55871e-06	5.34546e-06	7.15634e-06	7.39636e-06	0.0587603	0.287091	4.57493
MME-AS1	0	0	0	0	0	0	0	0	0	0	0	0	0	0	0	0
LINC01487	0	0	0	0	0	0	0	0	0	0	0	0	0	0	0	0
STRIT1	0	0	0	0	0	3.71559e-07	0	0	0	0	0	0	0	3.71559e-07	0	0			6
AC104831.1	0	0	0	0	0	0	0	0	0	0	0	0	0	0	0	0
PLCH1	0	0	0	5.46216e-07	0	0	0	0	0	0	0	5.46216e-07	0	0	0	0			4
PLCH1-AS1	0	0	0	0	0	0	0	0	0	0	0	0	0	0	0	0
PLCH1-AS2	0	0	0	0	0	0	0	0	0	0	0	0	0	0	0	0
AC104472.1	0	0	0	0	0	0	0	0	0	0	0	0	0	0	0	0
C3orf33	0	0	2.33019e-06	5.48116e-07	1.42727e-06	4.59601e-07	1.40137e-06	8.72257e-07	0	0	1.18591e-06	5.48116e-07	1.03038e-06	4.59601e-07	1.07222e-06	6.27173e-07	0.345062	0.673062	5.09527
SLC33A1	1.33809e-05	1.49271e-05	1.83737e-05	1.76538e-05	1.83947e-05	1.68426e-05	1.54651e-05	1.46785e-05	4.06144e-06	3.13605e-06	3.72132e-06	3.14538e-06	3.52714e-06	3.09176e-06	3.08045e-06	3.74048e-06	0.993807	0.996402	4.53053
AC104472.4	0	0	4.39164e-06	1.14117e-06	3.16989e-07	1.05792e-06	0	0	0	0	1.86131e-06	8.2701e-07	3.16989e-07	7.74001e-07	0	0	0.00496897	0.0522082	3.71643
GMPS	1.39698e-05	1.36274e-05	1.07012e-05	6.84341e-06	6.95555e-06	7.65345e-06	9.14143e-06	1.28102e-05	4.27066e-06	3.16847e-06	2.56725e-06	1.76746e-06	2.07034e-06	1.8115e-06	2.23423e-06	3.73111e-06	0.428551	0.726968	4.25779
AC104472.5	0	0	0	0	0	0	0	0	0	0	0	0	0	0	0	0
KCNAB1	9.17686e-07	2.19793e-06	7.63899e-07	9.08164e-07	2.0651e-06	2.55519e-07	0	1.32264e-06	9.17686e-07	1.26629e-06	7.63899e-07	6.41399e-07	1.08102e-06	2.55519e-07	0	1.32264e-06	0.493955	0.759945	3.99453
AC091607.2	0	5.09236e-07	0	5.84729e-07	0	6.92455e-07	5.38752e-07	4.83795e-07	0	5.09236e-07	0	5.84729e-07	0	5.05307e-07	5.38752e-07	4.83795e-07			5.39477
KCNAB1-AS2	0	0	0	0	0	0	0	0	0	0	0	0	0	0	0	0
KCNAB1-AS1	0	0	0	0	0	0	0	0	0	0	0	0	0	0	0	0
AC084036.1	0	9.5334e-07	6.67993e-07	1.1345e-06	8.95455e-07	2.54626e-06	1.25687e-06	1.34947e-06	0	7.70168e-07	6.67993e-07	8.06429e-07	8.95455e-07	1.19722e-06	7.25257e-07	9.85903e-07	0.663469	0.846352	5.42912
SSR3	5.14975e-05	5.95049e-05	5.54218e-05	4.55192e-05	5.3214e-05	4.67805e-05	5.38392e-05	5.86243e-05	8.61888e-06	6.43529e-06	5.88619e-06	5.13156e-06	5.5261e-06	4.60906e-06	5.43028e-06	7.40045e-06	0.640174	0.835402	4.50392
TIPARP-AS1	1.0971e-05	8.62214e-06	7.27118e-06	4.37139e-06	1.0211e-05	7.58362e-06	6.20369e-06	5.77438e-06	4.41558e-06	2.56492e-06	2.12865e-06	1.2679e-06	2.41042e-06	2.10108e-06	2.24757e-06	2.40413e-06	0.578249	0.80509	4.15831
TIPARP	1.97909e-05	1.82886e-05	1.67112e-05	2.19003e-05	1.43519e-05	1.55581e-05	2.63968e-05	4.43706e-05	4.92372e-06	3.88696e-06	3.41477e-06	3.78573e-06	2.78513e-06	2.84922e-06	4.1693e-06	7.70004e-06	0.00431084	0.0472639	5.06828
LINC00886	4.66123e-06	1.44322e-06	1.59213e-06	5.37913e-07	7.95837e-07	2.29285e-06	0	6.18741e-07	2.44277e-06	8.76999e-07	9.92559e-07	5.37913e-07	5.61969e-07	1.05402e-06	0	6.18741e-07	0.0708689	0.317297	3.11189
LEKR1	8.92854e-07	2.59197e-07	3.62938e-07	9.29374e-07	6.2948e-07	8.91469e-07	0	0	8.92854e-07	2.59197e-07	3.62938e-07	6.65585e-07	4.45336e-07	6.40254e-07	0	0			3.71062
LINC00880	3.9987e-06	0	5.66028e-07	0	0	0	0	0	3.34782e-06	0	5.66028e-07	0	0	0	0	0	0.0030298	0.0357459	1.248
LINC02029	6.84863e-06	2.89174e-06	2.62145e-06	2.27593e-06	8.70544e-07	9.73558e-07	7.92002e-07	0	2.59945e-06	1.34225e-06	1.33967e-06	1.14483e-06	6.3318e-07	5.65991e-07	5.71522e-07	0	0.00127938	0.0177724	2.62468
LINC00881	0	0	0	0	0	3.41802e-07	0	0	0	0	0	0	0	3.41802e-07	0	0			6
CCNL1	5.54518e-05	5.38993e-05	6.99367e-05	6.91263e-05	5.56112e-05	6.84649e-05	8.08051e-05	9.76505e-05	1.05594e-05	5.96842e-06	7.10756e-06	7.03624e-06	5.64029e-06	6.75769e-06	6.5259e-06	1.00926e-05	0.000718837	0.0109615	4.87389
AC104411.1	0	0	0	0	0	0	0	0	0	0	0	0	0	0	0	0
AC092944.1	1.48735e-06	2.96458e-06	3.88267e-06	3.11345e-06	1.84733e-06	3.40935e-06	3.80812e-06	4.5732e-06	1.48735e-06	1.3213e-06	1.57844e-06	1.37321e-06	9.40676e-07	1.35297e-06	1.55674e-06	2.10927e-06	0.908024	0.956057	4.96107
AC092944.3	0	0	0	0	0	0	0	0	0	0	0	0	0	0	0	0
VEPH1	0	0	0	0	0	0	0	8.34376e-07	0	0	0	0	0	0	0	8.34376e-07			8
PTX3	2.10464e-06	0	0	0	0	5.33009e-07	8.2321e-07	6.80233e-06	2.10464e-06	0	0	0	0	5.33009e-07	8.2321e-07	2.64138e-06	1.26722e-07	3.96144e-06	6.38045
SLC66A1L	0	0	0	0	0	0	0	0	0	0	0	0	0	0	0	0
AC084212.1	0	0	0	0	0	0	0	0	0	0	0	0	0	0	0	0
AC079943.2	0	0	0	0	0	0	0	0	0	0	0	0	0	0	0	0
AC079943.1	0	0	0	0	0	0	0	0	0	0	0	0	0	0	0	0
SHOX2	0	0	0	0	0	0	0	0	0	0	0	0	0	0	0	0
RSRC1	6.44037e-06	7.24503e-06	1.19887e-05	1.14258e-05	6.9278e-06	8.77092e-06	6.17375e-06	1.05492e-05	3.2683e-06	2.26711e-06	3.57101e-06	2.50521e-06	1.9389e-06	1.96526e-06	1.88588e-06	2.97477e-06	0.569456	0.800366	4.56656
AC106707.1	1.58652e-06	0	0	9.40748e-07	5.91588e-07	0	0	0	1.58652e-06	0	0	6.89903e-07	5.91588e-07	0	0	0	0.296308	0.631372	2.66362
MLF1	4.43574e-06	2.06246e-06	0	9.42497e-07	3.28386e-06	1.92296e-06	2.11496e-06	5.87732e-06	2.58451e-06	1.19802e-06	0	6.75215e-07	1.56782e-06	9.97463e-07	1.31653e-06	2.6027e-06	0.128876	0.438226	4.94729
GFM1	2.33787e-05	3.53327e-05	2.75054e-05	3.78887e-05	4.44752e-05	3.14891e-05	2.33385e-05	3.6759e-05	5.35563e-06	4.872e-06	4.26517e-06	4.69538e-06	4.95069e-06	3.96592e-06	3.9733e-06	6.05984e-06	0.023598	0.163814	4.60038
LXN	4.47803e-06	2.73097e-07	5.16909e-07	8.10593e-07	3.11891e-06	8.57486e-07	3.37262e-06	2.99043e-06	2.57702e-06	2.73097e-07	5.16909e-07	5.75232e-07	1.5708e-06	6.05374e-07	1.45347e-06	1.51408e-06	0.177632	0.513047	4.75626
AC080013.4	0	0	0	0	0	0	0	0	0	0	0	0	0	0	0	0
AC080013.6	1.68581e-06	0	2.16388e-06	5.92531e-07	0	4.80793e-07	4.73761e-07	1.57977e-06	1.68581e-06	0	1.11631e-06	4.22419e-07	0	4.80793e-07	4.73761e-07	1.1181e-06	0.21481	0.550665	4.21223
RARRES1	1.53684e-06	1.51175e-06	0	3.45354e-07	1.31166e-06	4.11796e-07	4.60289e-07	2.78824e-06	1.53684e-06	8.75797e-07	0	3.45354e-07	9.57551e-07	4.11796e-07	4.60289e-07	1.41758e-06	0.141734	0.461983	4.84092
MFSD1	4.13759e-05	3.80039e-05	4.48509e-05	3.83494e-05	3.42425e-05	3.12339e-05	3.36452e-05	3.77298e-05	7.76733e-06	5.03905e-06	5.26907e-06	4.78082e-06	4.74443e-06	3.81804e-06	4.7687e-06	7.47732e-06	0.422352	0.723725	4.34592
AC080013.1	0	0	0	7.67992e-07	4.42694e-07	3.61832e-07	0	0	0	0	0	7.67992e-07	4.42694e-07	3.61832e-07	0	0			4.74171
AC080013.3	0	4.61376e-07	0	0	0	0	0	0	0	4.61376e-07	0	0	0	0	0	0			2
AC080013.5	0	5.03485e-07	0	0	0	0	4.60346e-07	0	0	5.03485e-07	0	0	0	0	4.60346e-07	0			4.38811
IQCJ-SCHIP1	0	5.16147e-07	0	4.79152e-07	0	0	0	0	0	5.16147e-07	0	4.79152e-07	0	0	0	0			2.96283
IQCJ	0	0	0	0	0	0	0	0	0	0	0	0	0	0	0	0
AC092943.2	0	0	0	0	0	0	0	0	0	0	0	0	0	0	0	0
IQCJ-SCHIP1-AS1	0	0	0	0	0	0	0	0	0	0	0	0	0	0	0	0
SCHIP1	9.1885e-07	0	0	0	0	0	0	0	9.1885e-07	0	0	0	0	0	0	0			1
IL12A-AS1	0	0	0	0	0	0	0	0	0	0	0	0	0	0	0	0
IL12A	0	0	0	0	0	0	0	0	0	0	0	0	0	0	0	0
LINC01100	0	0	0	0	0	0	0	0	0	0	0	0	0	0	0	0
C3orf80	0	0	0	6.36928e-07	5.44409e-07	6.75973e-07	0	7.36804e-07	0	0	0	6.36928e-07	5.44409e-07	6.75973e-07	0	7.36804e-07			5.86714
IFT80	2.86731e-06	2.62811e-06	2.7245e-06	0	1.07511e-06	3.3523e-06	2.05402e-06	7.28979e-06	2.0683e-06	1.24472e-06	1.38303e-06	0	6.20051e-07	1.41518e-06	1.12559e-06	2.44765e-06	0.013704	0.111606	5.20586
SMC4	1.12084e-05	1.32568e-05	1.29272e-05	1.25778e-05	1.39704e-05	8.78647e-06	9.48385e-06	1.94714e-05	3.86146e-06	2.80757e-06	3.17719e-06	2.57691e-06	2.79654e-06	1.9438e-06	2.63799e-06	4.0674e-06	0.300967	0.635672	4.63742
TRIM59	0	0	1.01214e-06	0	0	0	0	0	0	0	1.01214e-06	0	0	0	0	0	0.437146	0.728993	3
KPNA4	2.41703e-05	2.80449e-05	2.2506e-05	2.23636e-05	2.02899e-05	2.7351e-05	2.14198e-05	1.91708e-05	6.05807e-06	5.18471e-06	3.91378e-06	3.64891e-06	3.05812e-06	3.87577e-06	3.4868e-06	3.71739e-06	0.976673	0.988496	4.34982
ARL14	0	0	0	0	0	0	0	3.88198e-06	0	0	0	0	0	0	0	2.03105e-06	2.37277e-06	6.20229e-05	8
AC069224.1	1.63666e-06	0	7.88521e-07	0	0	3.49156e-07	0	1.28255e-06	1.63666e-06	0	7.88521e-07	0	0	3.49156e-07	0	1.28255e-06	0.508907	0.766569	4.03205
PPM1L	1.18826e-05	1.00407e-05	1.23557e-05	1.29796e-05	1.16951e-05	1.11181e-05	8.58836e-06	1.64245e-05	3.7846e-06	2.40714e-06	2.90086e-06	2.67767e-06	2.35278e-06	2.40662e-06	2.15964e-06	3.59863e-06	0.735485	0.875675	4.60272
B3GALNT1	0	6.18749e-07	1.16509e-06	4.97002e-07	1.19379e-06	2.26721e-07	6.31521e-07	3.22674e-06	0	6.18749e-07	8.22132e-07	4.97002e-07	8.60669e-07	2.26721e-07	6.31521e-07	2.31052e-06	0.886786	0.947963	5.85805
NMD3	5.77124e-05	3.96433e-05	4.57133e-05	5.33286e-05	5.47791e-05	5.10249e-05	5.25297e-05	5.07229e-05	9.21109e-06	5.36265e-06	5.61152e-06	5.53558e-06	5.92892e-06	5.23234e-06	5.09076e-06	6.9415e-06	0.557147	0.793108	4.54056
SPTSSB	0	7.34416e-07	1.16573e-06	3.23168e-07	0	0	1.38101e-06	7.3536e-07	0	7.34416e-07	8.25737e-07	3.23168e-07	0	0	7.95129e-07	7.3536e-07	0.381285	0.695651	5.0254
LINC02067	0	0	7.87877e-07	8.14895e-07	0	0	6.85226e-07	0	0	0	7.87877e-07	5.80766e-07	0	0	6.85226e-07	0			4.55411
AC112491.1	0	0	0	0	0	0	0	2.51923e-06	0	0	0	0	0	0	0	2.51923e-06	0.21093	0.546688	8
OTOL1	0	0	0	0	0	0	0	0	0	0	0	0	0	0	0	0
AC112770.1	0	0	0	0	0	0	0	0	0	0	0	0	0	0	0	0
AC131211.1	0	0	0	0	0	0	0	0	0	0	0	0	0	0	0	0
AC128685.1	0	0	0	0	0	0	0	0	0	0	0	0	0	0	0	0
LINC01192	0	0	0	0	0	0	0	0	0	0	0	0	0	0	0	0
AC079910.1	0	0	0	0	0	0	0	0	0	0	0	0	0	0	0	0
LINC01323	0	0	0	0	0	0	0	0	0	0	0	0	0	0	0	0
LINC01324	0	0	0	0	0	0	0	0	0	0	0	0	0	0	0	0
SI	0	0	0	0	0	0	0	0	0	0	0	0	0	0	0	0
LINC02023	0	0	0	0	0	0	0	0	0	0	0	0	0	0	0	0
SLITRK3	8.92755e-07	4.60911e-06	8.05178e-06	8.25329e-06	1.27433e-05	2.17492e-05	1.91959e-05	2.4256e-05	8.92755e-07	1.9164e-06	2.28195e-06	2.23197e-06	2.70608e-06	3.25449e-06	3.42804e-06	5.27074e-06	2.90613e-08	9.88821e-07	5.91381
LINC01322	2.25609e-06	1.37073e-06	2.57365e-06	5.70548e-07	1.78246e-06	9.2938e-07	2.77164e-06	0	2.25609e-06	9.96354e-07	1.19424e-06	5.70548e-07	9.08028e-07	6.60301e-07	1.46162e-06	0	0.374105	0.690735	3.98962
BCHE	0.000173584	0.000167089	0.000174857	0.000147421	0.000149354	0.000143405	0.000122793	0.000104569	1.82017e-05	1.11895e-05	1.19816e-05	9.24134e-06	9.31492e-06	8.21549e-06	9.12977e-06	9.40535e-06	0.000209441	0.00369569	4.16316
LINC01326	0	0	0	0	0	0	0	0	0	0	0	0	0	0	0	0
AC069439.2	0	0	0	0	0	0	0	0	0	0	0	0	0	0	0	0
ZBBX	0	0	0	0	0	0	0	0	0	0	0	0	0	0	0	0
LINC01327	0	0	0	0	0	0	0	0	0	0	0	0	0	0	0	0
SERPINI2	0	0	5.57962e-07	0	0	0	0	0	0	0	5.57962e-07	0	0	0	0	0			3
WDR49	0	0	0	0	0	0	0	0	0	0	0	0	0	0	0	0
PDCD10	1.68722e-05	1.62448e-05	1.77674e-05	1.07541e-05	1.13719e-05	1.37022e-05	1.50624e-05	2.03677e-05	5.46006e-06	3.32155e-06	3.63036e-06	2.21652e-06	2.70275e-06	2.58081e-06	2.93441e-06	4.38221e-06	0.593839	0.812062	4.52857
SERPINI1	8.85631e-07	1.94881e-06	1.61709e-06	1.88668e-06	1.04083e-06	9.56438e-07	1.52931e-06	2.15495e-06	8.85631e-07	1.13676e-06	1.16134e-06	9.66784e-07	7.35322e-07	7.08521e-07	1.18079e-06	1.23752e-06	0.930429	0.966438	4.66473
AC079822.1	0	0	0	0	0	0	0	0	0	0	0	0	0	0	0	0
AC026353.1	0	0	0	0	0	0	0	0	0	0	0	0	0	0	0	0
GOLIM4	6.89339e-05	6.56271e-05	6.03847e-05	4.73592e-05	5.71758e-05	5.69469e-05	5.44726e-05	5.40709e-05	9.58696e-06	7.19207e-06	5.79794e-06	5.09541e-06	5.55906e-06	5.28337e-06	5.97537e-06	7.95295e-06	0.305066	0.640035	4.32761
AC069243.1	0	0	0	0	0	0	0	0	0	0	0	0	0	0	0	0
AC124893.1	0	0	0	0	0	0	0	0	0	0	0	0	0	0	0	0
LINC02082	0	0	0	0	0	0	0	0	0	0	0	0	0	0	0	0
AC092954.1	0	0	0	0	0	0	0	0	0	0	0	0	0	0	0	0
AC092954.2	0	0	0	0	0	0	0	0	0	0	0	0	0	0	0	0
LINC01997	0	0	0	0	0	0	0	0	0	0	0	0	0	0	0	0
MECOM	0	0	0	0	0	8.13742e-07	0	0	0	0	0	0	0	5.82045e-07	0	0			6
AC074033.1	0	0	0	0	0	0	0	0	0	0	0	0	0	0	0	0
AC007849.1	0	0	0	0	0	0	0	0	0	0	0	0	0	0	0	0
TERC	0	0	0	0	0	0	0	0	0	0	0	0	0	0	0	0
ACTRT3	0	1.74726e-06	2.64608e-06	1.00516e-06	2.19372e-06	9.00287e-07	1.6911e-06	2.60459e-06	0	1.01795e-06	1.54906e-06	7.0946e-07	1.38914e-06	6.39575e-07	9.77815e-07	2.02118e-06	0.929389	0.965866	5.04357
AC078802.1	0	0	0	0	0	0	0	0	0	0	0	0	0	0	0	0
MYNN	7.51651e-06	1.23406e-05	1.10764e-05	1.19473e-05	1.11746e-05	9.8483e-06	1.1963e-05	1.58951e-05	3.08651e-06	3.4331e-06	2.83614e-06	2.70098e-06	2.44889e-06	2.34253e-06	2.90899e-06	4.43788e-06	0.925315	0.964693	4.785
AC078795.1	0	0	0	0	0	0	0	0	0	0	0	0	0	0	0	0
LRRC34	0	0	0	0	0	3.34834e-07	0	0	0	0	0	0	0	3.34834e-07	0	0			6
AC078795.3	0	0	0	0	0	0	0	0	0	0	0	0	0	0	0	0
AC078795.2	1.37238e-06	0	0	0	0	0	0	0	1.37238e-06	0	0	0	0	0	0	0	0.0309973	0.19103	1
LRRIQ4	0	0	0	0	0	0	0	0	0	0	0	0	0	0	0	0
LRRC31	3.55349e-06	3.80762e-06	1.94771e-06	3.02412e-06	2.38555e-06	7.75463e-07	5.15435e-07	7.61842e-07	2.19944e-06	1.56908e-06	9.69373e-07	1.35223e-06	1.22137e-06	5.47466e-07	5.15435e-07	7.61842e-07	0.277071	0.614413	3.30278
SAMD7	0	0	0	0	0	0	0	0	0	0	0	0	0	0	0	0
AC008040.1	0	0	0	0	0	0	0	0	0	0	0	0	0	0	0	0
SEC62	0.000141681	0.000156903	0.000125336	0.000126782	0.000136239	0.000120715	0.000110021	0.000139579	1.33899e-05	1.05529e-05	9.19927e-06	8.13074e-06	9.35928e-06	7.63828e-06	8.06281e-06	1.40311e-05	0.0377247	0.218085	4.3801
SEC62-AS1	0	0	0	0	0	0	0	0	0	0	0	0	0	0	0	0
GPR160	1.40159e-06	9.97168e-07	6.39349e-07	7.95277e-07	1.483e-06	9.87079e-07	1.65587e-06	3.17114e-06	1.40159e-06	7.04707e-07	6.39349e-07	5.64297e-07	8.72172e-07	7.34899e-07	9.73749e-07	1.57768e-06	0.709648	0.867982	5.28214
PHC3	1.65431e-05	1.55452e-05	2.18016e-05	1.60847e-05	1.3713e-05	1.3198e-05	1.33067e-05	1.09175e-05	4.37085e-06	3.16988e-06	4.69835e-06	3.15832e-06	3.08614e-06	2.45004e-06	2.75883e-06	3.29241e-06	0.414234	0.717489	4.17487
PRKCI	5.72409e-06	8.18159e-06	6.51239e-06	7.40741e-06	5.29711e-06	7.97868e-06	5.84197e-06	8.77782e-06	2.94593e-06	2.3157e-06	2.13051e-06	2.45006e-06	1.70472e-06	1.93251e-06	1.97737e-06	2.45209e-06	0.487611	0.756995	4.60738
AC073288.1	0	0	0	0	0	0	0	0	0	0	0	0	0	0	0	0
SKIL	3.72784e-05	1.73232e-05	3.49783e-05	2.82826e-05	2.9052e-05	3.24239e-05	2.71623e-05	3.33823e-05	6.91483e-06	3.52532e-06	5.30802e-06	3.76315e-06	4.07717e-06	4.11198e-06	4.08877e-06	5.81546e-06	0.172845	0.506753	4.53133
AC073288.2	0	0	0	0	0	0	0	0	0	0	0	0	0	0	0	0
CLDN11	0	2.74318e-06	1.75626e-06	9.084e-07	0	0	3.02751e-06	2.0895e-06	0	1.58261e-06	1.0692e-06	6.51896e-07	0	0	1.39081e-06	1.2323e-06	0.0850012	0.348209	4.96894
SLC7A14-AS1	0	0	0	0	0	0	0	0	0	0	0	0	0	0	0	0
SLC7A14	0	1.49214e-06	0	0	0	0	0	0	0	1.49214e-06	0	0	0	0	0	0	0.369182	0.688264	2
AC026316.3	0	0	0	0	0	0	0	0	0	0	0	0	0	0	0	0
AC026316.5	0	0	0	0	0	0	0	0	0	0	0	0	0	0	0	0
AC026316.2	0	0	0	0	0	0	0	0	0	0	0	0	0	0	0	0
RPL22L1	4.75239e-05	5.30265e-05	5.08461e-05	4.84907e-05	5.13286e-05	4.77889e-05	4.72854e-05	3.90544e-05	8.22026e-06	5.86242e-06	5.95915e-06	5.31559e-06	5.16939e-06	5.21575e-06	5.03385e-06	5.57147e-06	0.792487	0.902693	4.37761
EIF5A2	0	3.69005e-06	1.52639e-06	2.1806e-06	1.36906e-06	1.10542e-06	2.12429e-06	1.46739e-06	0	1.65154e-06	8.97452e-07	1.29337e-06	8.14389e-07	6.41423e-07	1.06804e-06	1.10452e-06	0.772799	0.893584	4.51369
AC061708.1	0	2.30043e-07	0	0	0	0	0	0	0	2.30043e-07	0	0	0	0	0	0			2
SLC2A2	0.000607473	0.000615904	0.000578271	0.000562247	0.000533827	0.000486579	0.000456169	0.00037821	3.02955e-05	2.15645e-05	2.14374e-05	1.84846e-05	1.94226e-05	1.54637e-05	1.77245e-05	1.94685e-05	3.9046e-18	3.02757e-16	4.17916
TNIK	7.21471e-07	1.20322e-06	5.79908e-06	3.33676e-06	2.55661e-06	5.30708e-06	8.1781e-06	3.44771e-06	7.21471e-07	8.70649e-07	2.08659e-06	1.25187e-06	1.15626e-06	1.71407e-06	2.54999e-06	2.19353e-06	0.188207	0.526159	5.34618
AC092919.1	0	0	0	0	0	0	0	7.20621e-07	0	0	0	0	0	0	0	7.20621e-07			8
PLD1	2.21505e-05	1.36036e-05	1.73636e-05	1.44883e-05	2.11802e-05	2.50052e-05	2.37852e-05	1.98777e-05	7.39065e-06	2.94996e-06	3.53521e-06	2.72126e-06	3.4839e-06	3.61858e-06	3.70029e-06	4.29266e-06	0.147392	0.470737	4.70519
TMEM212-AS1	0	0	0	0	0	0	0	0	0	0	0	0	0	0	0	0
TMEM212	0	0	0	0	0	0	0	0	0	0	0	0	0	0	0	0
TMEM212-IT1	0	0	0	0	0	0	0	0	0	0	0	0	0	0	0	0
AC055714.1	0	0	0	0	0	0	0	0	0	0	0	0	0	0	0	0
FNDC3B	2.42668e-05	4.18387e-05	3.72899e-05	3.621e-05	3.44357e-05	2.98623e-05	3.96705e-05	3.80976e-05	5.81223e-06	5.75055e-06	5.16125e-06	5.02961e-06	4.33037e-06	3.49231e-06	5.4635e-06	5.79738e-06	0.632092	0.832195	4.60991
GHSR	0	0	0	0	0	0	0	0	0	0	0	0	0	0	0	0
TNFSF10	9.31886e-05	9.33081e-05	7.52202e-05	9.55939e-05	8.58558e-05	7.45941e-05	6.64934e-05	5.06271e-05	1.17715e-05	8.02191e-06	6.4131e-06	6.90077e-06	6.72256e-06	5.77181e-06	6.50874e-06	6.66519e-06	5.90896e-05	0.00122023	4.15063
LINC02068	0	8.02491e-07	4.84894e-07	4.36246e-07	3.24721e-07	3.26983e-07	8.91124e-07	2.31078e-06	0	8.02491e-07	4.84894e-07	4.36246e-07	3.24721e-07	3.26983e-07	6.61029e-07	1.37841e-06	0.525029	0.776493	5.93739
NCEH1	1.03787e-05	2.28106e-06	4.80287e-07	2.47741e-06	2.5738e-06	1.35373e-06	4.7696e-06	3.09499e-06	3.93409e-06	1.16717e-06	4.80287e-07	1.11789e-06	1.29446e-06	7.07742e-07	1.95563e-06	1.81672e-06	0.0185647	0.138424	3.84646
AC108667.2	0	0	0	0	0	0	0	0	0	0	0	0	0	0	0	0
ECT2	0	1.99565e-06	7.79386e-07	9.42764e-07	0	6.75408e-07	2.26255e-06	1.41819e-06	0	1.18049e-06	7.79386e-07	6.80364e-07	0	4.82599e-07	1.68655e-06	1.02097e-06	0.61705	0.825204	5.11972
SPATA16	0	0	0	0	0	0	0	0	0	0	0	0	0	0	0	0
AC068759.1	0	0	0	0	0	0	0	0	0	0	0	0	0	0	0	0
NLGN1	0	0	0	0	0	0	0	0	0	0	0	0	0	0	0	0
NLGN1-AS1	0	0	0	0	0	0	0	0	0	0	0	0	0	0	0	0
NAALADL2	2.94745e-06	3.23899e-06	3.01893e-06	3.53982e-06	2.91339e-06	1.98561e-06	3.09954e-06	3.24632e-06	2.09455e-06	1.64256e-06	1.37295e-06	1.34813e-06	1.19784e-06	1.16752e-06	1.49359e-06	1.72086e-06	0.903206	0.954393	4.45141
NAALADL2-AS3	0	0	0	0	0	0	0	0	0	0	0	0	0	0	0	0
NAALADL2-AS2	0	0	0	0	0	0	0	0	0	0	0	0	0	0	0	0
AC008180.2	0	0	0	0	0	0	0	0	0	0	0	0	0	0	0	0
NAALADL2-AS1	0	0	0	0	0	0	0	0	0	0	0	0	0	0	0	0
AC104640.1	0	0	0	0	0	0	0	0	0	0	0	0	0	0	0	0
LINC01208	0	0	0	0	5.00429e-07	0	0	0	0	0	0	0	5.00429e-07	0	0	0			5
LINC01209	0	0	0	0	0	0	0	0	0	0	0	0	0	0	0	0
TBL1XR1	3.05433e-05	2.10787e-05	2.09246e-05	1.95786e-05	1.64108e-05	2.03581e-05	1.70388e-05	2.11229e-05	6.91264e-06	4.00697e-06	3.69739e-06	3.42507e-06	3.1801e-06	2.94043e-06	3.1441e-06	4.41937e-06	0.591663	0.81089	4.22761
TBL1XR1-AS1	0	0	0	0	0	0	0	0	0	0	0	0	0	0	0	0
LINC00501	0	0	0	0	0	0	0	0	0	0	0	0	0	0	0	0
AC117465.1	0	0	0	0	0	0	0	0	0	0	0	0	0	0	0	0
LINC00578	0	0	0	0	0	0	0	0	0	0	0	0	0	0	0	0
AC026355.3	0	0	0	0	0	0	0	0	0	0	0	0	0	0	0	0
AC026355.2	0	0	0	0	0	0	5.4513e-07	0	0	0	0	0	0	0	5.4513e-07	0			7
LINC02015	1.06873e-06	2.54402e-06	2.02263e-06	6.58464e-07	3.3756e-07	1.68497e-06	1.06839e-06	1.17332e-06	1.06873e-06	1.3611e-06	1.46919e-06	6.58464e-07	3.3756e-07	1.00901e-06	7.66432e-07	9.29251e-07	0.461421	0.7434	4.12209
AC007953.1	0	0	0	0	0	0	0	0	0	0	0	0	0	0	0	0
AC007953.2	0	0	0	0	0	0	0	0	0	0	0	0	0	0	0	0
AC110992.1	0	0	0	0	0	0	0	0	0	0	0	0	0	0	0	0
AC117453.1	0	0	0	0	0	0	0	0	0	0	0	0	0	0	0	0
KCNMB2	0	0	0	0	0	0	0	8.55042e-07	0	0	0	0	0	0	0	8.55042e-07			8
LINC01014	0	0	0	0	0	0	0	0	0	0	0	0	0	0	0	0
KCNMB2-AS1	0	0	0	0	0	0	0	0	0	0	0	0	0	0	0	0
ZMAT3	7.75317e-06	3.57973e-06	5.85695e-06	6.56396e-06	3.28539e-06	5.09029e-06	2.81716e-06	5.90158e-06	3.57694e-06	1.63293e-06	1.94166e-06	1.96594e-06	1.18149e-06	1.75473e-06	1.40204e-06	2.15766e-06	0.665705	0.847778	4.2264
AC076966.2	1.49065e-06	0	0	0	0	0	0	0	1.49065e-06	0	0	0	0	0	0	0	0.0309973	0.19103	1
PIK3CA	1.69466e-05	1.46268e-05	1.03756e-05	1.1013e-05	1.11033e-05	1.18712e-05	1.22579e-05	1.56379e-05	4.41986e-06	3.41229e-06	2.57116e-06	2.4411e-06	2.28825e-06	2.97347e-06	2.6061e-06	3.81719e-06	0.655881	0.843246	4.42089
KCNMB3	2.20419e-06	1.89011e-06	2.48416e-06	1.16529e-06	8.28539e-07	8.32041e-07	3.53829e-07	2.07906e-06	1.72799e-06	1.09327e-06	1.24977e-06	1.16529e-06	5.97385e-07	6.03632e-07	3.53829e-07	1.71081e-06	0.631601	0.832107	3.91496
ZNF639	1.16895e-05	8.91345e-06	1.36037e-05	1.72109e-05	1.10028e-05	1.22646e-05	1.03395e-05	8.21654e-06	4.24167e-06	2.24213e-06	2.72312e-06	3.39958e-06	2.28207e-06	2.23745e-06	2.43686e-06	2.87189e-06	0.565894	0.799014	4.35304
AC007823.1	2.16391e-06	3.79029e-07	0	5.5772e-07	0	0	0	0	2.16391e-06	3.79029e-07	0	5.5772e-07	0	0	0	0	0.372337	0.689248	1.66186
MFN1	1.82714e-05	1.3473e-05	1.26932e-05	9.02403e-06	8.28159e-06	1.10774e-05	1.77423e-05	1.18506e-05	4.79645e-06	3.17064e-06	3.1633e-06	2.30564e-06	1.98572e-06	2.25585e-06	3.62517e-06	3.50401e-06	0.286257	0.623548	4.35749
GNB4	1.1303e-05	1.01408e-05	6.96923e-06	6.67539e-06	3.67667e-06	9.70732e-06	8.20228e-06	1.8504e-05	3.70708e-06	2.85173e-06	2.32626e-06	1.75305e-06	1.3449e-06	2.42358e-06	2.1961e-06	5.7278e-06	0.188023	0.525917	4.80548
AC007620.2	0	0	0	0	0	0	0	0	0	0	0	0	0	0	0	0
AC007620.3	0	0	0	0	0	0	0	0	0	0	0	0	0	0	0	0
ACTL6A	4.69873e-06	1.15442e-05	1.01356e-05	1.25985e-05	5.35309e-06	6.26309e-06	5.65822e-06	8.95783e-06	2.86388e-06	2.64617e-06	2.53683e-06	2.83724e-06	1.65031e-06	1.73807e-06	1.69449e-06	3.1978e-06	0.109455	0.403334	4.35831
AC090425.3	0	0	0	0	0	0	0	0	0	0	0	0	0	0	0	0
AC090425.2	0	0	0	0	5.31711e-07	3.41795e-07	0	0	0	0	0	0	5.31711e-07	3.41795e-07	0	0			5.39129
MRPL47	2.31566e-05	1.83267e-05	1.76634e-05	1.03288e-05	1.06314e-05	1.41138e-05	1.64637e-05	3.69556e-05	5.33944e-06	3.58317e-06	3.41902e-06	2.30931e-06	2.21836e-06	2.41874e-06	2.97318e-06	6.06672e-06	9.51919e-05	0.00185641	4.76054
NDUFB5	5.60833e-05	5.60421e-05	6.167e-05	7.05012e-05	4.93932e-05	5.24068e-05	5.17377e-05	5.71364e-05	8.68052e-06	5.99024e-06	6.35694e-06	6.43864e-06	5.48381e-06	4.62496e-06	5.51198e-06	7.03398e-06	0.212584	0.547742	4.43071
USP13	1.02279e-05	1.36276e-05	1.07517e-05	1.70191e-05	1.34475e-05	1.47639e-05	1.02307e-05	1.99429e-05	3.27329e-06	4.03296e-06	2.82877e-06	3.25064e-06	2.77016e-06	3.0359e-06	2.28566e-06	5.20677e-06	0.843271	0.926891	4.77036
PEX5L	0	0	0	0	0	0	0	0	0	0	0	0	0	0	0	0
AC007687.1	0	0	0	0	3.77775e-07	0	0	0	0	0	0	0	3.77775e-07	0	0	0			5
PEX5L-AS1	0	0	0	0	0	0	0	0	0	0	0	0	0	0	0	0
PEX5L-AS2	0	0	0	0	0	0	0	0	0	0	0	0	0	0	0	0
AC092939.1	0	0	0	0	0	0	0	0	0	0	0	0	0	0	0	0
LINC02053	0	0	0	0	0	0	0	0	0	0	0	0	0	0	0	0
AC125618.1	0	0	0	0	0	0	0	0	0	0	0	0	0	0	0	0
TTC14	1.60314e-05	1.30675e-05	1.11171e-05	1.2868e-05	7.44579e-06	1.34443e-05	9.44535e-06	1.29436e-05	4.53108e-06	3.14576e-06	3.43984e-06	2.61685e-06	1.96513e-06	2.68974e-06	2.28778e-06	3.36124e-06	0.364415	0.686434	4.30197
CCDC39	0	0	0	0	0	0	0	0	0	0	0	0	0	0	0	0
CCDC39-AS1	0	0	0	0	0	0	0	0	0	0	0	0	0	0	0	0
AC108734.4	0	0	3.43954e-07	0	3.77775e-07	1.15502e-06	0	0	0	0	3.43954e-07	0	3.77775e-07	9.42416e-07	0	0	0.575712	0.80405	5.2489
FXR1	2.49837e-05	3.42513e-05	3.39345e-05	3.93991e-05	3.34647e-05	3.21847e-05	2.7402e-05	2.79757e-05	5.96e-06	4.6066e-06	5.77857e-06	4.85442e-06	4.23004e-06	3.89664e-06	4.37242e-06	5.16222e-06	0.246571	0.582838	4.45172
DNAJC19	7.34761e-05	7.16683e-05	7.22561e-05	6.63129e-05	6.229e-05	6.4164e-05	5.03807e-05	4.01156e-05	9.39912e-06	7.364e-06	7.4099e-06	5.97412e-06	6.06373e-06	5.25587e-06	5.15364e-06	5.52139e-06	0.0205944	0.149481	4.13223
SOX2-OT	0	0	0	0	0	3.49377e-07	0	8.85424e-07	0	0	0	0	0	3.49377e-07	0	8.85424e-07			7.43412
AC068308.1	0	0	0	0	0	0	0	0	0	0	0	0	0	0	0	0
AC125613.1	0	0	0	0	0	0	0	0	0	0	0	0	0	0	0	0
SOX2	0	0	0	0	0	0	0	0	0	0	0	0	0	0	0	0
LINC01206	0	0	0	0	4.11995e-07	0	0	0	0	0	0	0	4.11995e-07	0	0	0			5
AC012081.2	0	0	0	0	0	0	0	0	0	0	0	0	0	0	0	0
AC012081.1	0	0	0	0	0	0	0	0	0	0	0	0	0	0	0	0
AC109131.1	0	0	0	0	0	0	0	0	0	0	0	0	0	0	0	0
AC084211.1	0	0	0	0	0	0	0	0	0	0	0	0	0	0	0	0
LINC01994	0	0	0	0	0	0	0	0	0	0	0	0	0	0	0	0
LINC01995	0	0	0	0	0	0	0	0	0	0	0	0	0	0	0	0
AC021055.1	0	0	0	0	0	0	0	0	0	0	0	0	0	0	0	0
LINC02031	0	0	0	0	0	0	0	0	0	0	0	0	0	0	0	0
AC083801.2	0	0	0	0	0	0	0	0	0	0	0	0	0	0	0	0
AC069431.1	0	0	0	0	0	0	0	0	0	0	0	0	0	0	0	0
ATP11B	1.46558e-05	1.56244e-05	1.70975e-05	1.57148e-05	1.36879e-05	1.02057e-05	1.35217e-05	2.06878e-05	4.9566e-06	3.14798e-06	3.31316e-06	3.0987e-06	2.71125e-06	2.06752e-06	3.29882e-06	4.20806e-06	0.409408	0.715068	4.53716
AC092953.2	0	0	4.56059e-07	0	0	0	0	0	0	0	4.56059e-07	0	0	0	0	0			3
DCUN1D1	3.95461e-05	3.10378e-05	2.16063e-05	2.87742e-05	2.25691e-05	2.7416e-05	1.58524e-05	2.78123e-05	7.09936e-06	4.85852e-06	4.09828e-06	3.83341e-06	3.24388e-06	3.61023e-06	3.15967e-06	5.53196e-06	0.0216648	0.154458	4.1579
MCCC1	5.64237e-05	4.15505e-05	4.21551e-05	3.8563e-05	3.58589e-05	5.07424e-05	4.7856e-05	4.35346e-05	8.11975e-06	5.88932e-06	5.19e-06	4.64138e-06	4.47941e-06	4.82039e-06	5.31248e-06	6.55883e-06	0.0898603	0.359263	4.45004
MCCC1-AS1	0	0	0	0	0	0	0	0	0	0	0	0	0	0	0	0
LAMP3	0	4.9811e-07	0	0	0	7.75225e-07	0	0	0	4.9811e-07	0	0	0	7.75225e-07	0	0			4.43526
MCF2L2	0	0	0	0	0	0	8.23471e-07	2.36242e-06	0	0	0	0	0	0	8.23471e-07	2.36242e-06	0.430111	0.726968	7.74153
B3GNT5	0	8.59252e-07	1.02837e-06	0	1.08489e-06	0	2.32247e-06	5.96248e-06	0	8.59252e-07	1.02837e-06	0	7.83205e-07	0	1.16393e-06	2.68858e-06	0.00568873	0.0577525	6.58987
KLHL6	1.48735e-06	8.09329e-06	1.54666e-06	5.79267e-06	3.27e-07	2.77171e-06	1.22887e-06	3.12619e-06	1.48735e-06	2.25535e-06	9.08566e-07	1.85608e-06	3.27e-07	1.30602e-06	8.70992e-07	1.64863e-06	8.36851e-05	0.00165604	3.99452
KLHL6-AS1	0	5.15983e-07	2.19755e-06	4.03054e-07	9.4165e-07	1.49641e-06	1.13807e-06	1.3067e-06	0	5.15983e-07	1.13997e-06	4.03054e-07	6.65763e-07	8.7499e-07	8.19738e-07	9.26112e-07	0.697211	0.862081	5.16833
KLHL24	4.77817e-05	3.21154e-05	3.37738e-05	4.23288e-05	3.42978e-05	4.11504e-05	3.68861e-05	3.01779e-05	9.27101e-06	4.46601e-06	4.58276e-06	5.26353e-06	4.19935e-06	4.73578e-06	4.81614e-06	5.65475e-06	0.731038	0.874197	4.35717
YEATS2	7.12477e-07	1.48198e-06	2.72274e-06	4.68797e-06	3.67301e-06	5.26101e-06	2.56128e-06	2.47311e-06	7.12477e-07	8.63393e-07	1.24972e-06	1.49651e-06	1.2276e-06	1.53547e-06	1.16554e-06	1.48144e-06	0.391972	0.703274	5.01585
YEATS2-AS1	0	0	0	0	0	4.24265e-07	0	0	0	0	0	0	0	4.24265e-07	0	0			6
MAP6D1	2.37267e-06	1.75018e-06	7.50776e-07	0	1.88407e-06	2.84453e-07	4.60051e-07	1.3284e-06	1.67004e-06	1.0898e-06	7.50776e-07	0	1.09797e-06	2.84453e-07	4.60051e-07	1.3284e-06	0.367333	0.687709	3.74833
PARL	1.76423e-05	1.96107e-05	2.3092e-05	2.18274e-05	2.03118e-05	2.51856e-05	1.99725e-05	2.92602e-05	5.01562e-06	3.72391e-06	3.78902e-06	3.23577e-06	3.33661e-06	3.73697e-06	3.55458e-06	5.15166e-06	0.774161	0.894014	4.74844
ABCC5	9.11352e-07	2.09234e-06	4.23596e-06	3.2967e-06	3.34837e-06	4.68436e-06	1.48204e-06	3.98714e-06	9.11352e-07	1.51968e-06	1.63835e-06	1.47748e-06	1.20063e-06	1.77754e-06	8.5515e-07	2.01867e-06	0.615733	0.824792	4.91342
ABCC5-AS1	0	0	0	0	0	0	0	0	0	0	0	0	0	0	0	0
HTR3D	0	0	0	0	0	0	0	0	0	0	0	0	0	0	0	0
HTR3C	0	0	0	0	0	0	0	0	0	0	0	0	0	0	0	0
HTR3E-AS1	0	0	0	0	0	0	0	0	0	0	0	0	0	0	0	0
HTR3E	0	0	0	0	0	0	0	0	0	0	0	0	0	0	0	0
AC131235.3	0	0	0	4.04259e-07	3.94826e-07	0	0	0	0	0	0	4.04259e-07	3.94826e-07	0	0	0			4.4941
AC131235.2	1.69647e-06	0	0	0	7.09414e-07	6.21846e-07	1.13585e-06	0	1.69647e-06	0	0	0	5.03893e-07	4.39446e-07	8.15938e-07	0	0.446971	0.735962	4.06515
EIF2B5	4.77244e-05	3.06924e-05	2.48234e-05	3.45695e-05	3.3644e-05	1.84317e-05	3.2133e-05	3.29961e-05	8.88616e-06	4.69064e-06	4.10617e-06	4.35818e-06	4.28499e-06	2.9949e-06	4.11649e-06	5.40818e-06	0.0115215	0.0981613	4.27257
DVL3	5.48162e-06	4.67577e-06	1.40577e-05	1.21567e-05	1.3032e-05	9.76099e-06	1.0454e-05	1.20387e-05	2.75566e-06	1.74119e-06	3.25774e-06	3.06018e-06	2.63539e-06	2.28182e-06	2.73005e-06	2.97317e-06	0.155521	0.483562	4.88439
AP2M1	9.56212e-05	8.48813e-05	7.88001e-05	7.12623e-05	7.33491e-05	7.13036e-05	7.08067e-05	7.32362e-05	1.0265e-05	7.22515e-06	8.0879e-06	6.19832e-06	5.83955e-06	6.23381e-06	6.8248e-06	8.92347e-06	0.107038	0.399237	4.30019
ABCF3	2.89622e-05	2.33647e-05	2.91887e-05	2.58897e-05	2.41261e-05	2.70508e-05	3.3294e-05	4.20273e-05	6.67042e-06	4.28338e-06	5.06185e-06	3.66e-06	3.5492e-06	3.50294e-06	4.67124e-06	6.80007e-06	0.563206	0.797138	4.78414
VWA5B2	0	0	0	0	1.12914e-06	4.74459e-07	5.08031e-07	7.20393e-07	0	0	0	0	8.27992e-07	4.74459e-07	5.08031e-07	7.20393e-07	0.64267	0.836439	6.28943
ALG3	1.64184e-05	3.54867e-05	3.07327e-05	1.85948e-05	2.51837e-05	3.25224e-05	2.51547e-05	1.83174e-05	5.15269e-06	4.90545e-06	4.6251e-06	3.26207e-06	3.51396e-06	3.62213e-06	4.44495e-06	3.8057e-06	0.00102255	0.014751	4.43476
EEF1AKMT4	1.51368e-05	6.61401e-06	7.20072e-06	8.60888e-06	5.20522e-06	1.11542e-05	9.91515e-06	1.15106e-05	5.47061e-06	2.12506e-06	2.47314e-06	2.21093e-06	1.66924e-06	2.46215e-06	2.64411e-06	3.49162e-06	0.490698	0.758552	4.49721
CAMK2N2	1.11874e-06	2.59115e-07	0	4.88967e-07	6.0782e-07	2.96877e-07	0	0	1.11874e-06	2.59115e-07	0	4.88967e-07	6.0782e-07	2.96877e-07	0	0	0.793536	0.903124	3.03559
ECE2	0	0	0	0	0	0	0	0	0	0	0	0	0	0	0	0
PSMD2	5.1629e-05	5.22438e-05	5.0279e-05	4.4437e-05	4.35119e-05	3.72349e-05	3.70747e-05	4.3965e-05	1.02839e-05	6.41045e-06	5.8842e-06	5.33677e-06	4.64702e-06	4.60278e-06	4.2433e-06	7.07599e-06	0.470099	0.747413	4.26476
EIF4G1	0.000165342	0.000156041	0.000166178	0.000162111	0.00015204	0.000152545	0.000168801	0.000182712	1.94359e-05	9.90703e-06	1.15289e-05	9.55844e-06	9.13448e-06	8.92529e-06	9.72815e-06	1.51396e-05	0.678632	0.854896	4.55147
FAM131A	9.07427e-07	4.62144e-06	5.15182e-06	2.25597e-06	6.18812e-06	3.85202e-06	3.19897e-06	5.41271e-06	9.07427e-07	1.72743e-06	1.94323e-06	1.0257e-06	1.83928e-06	1.44325e-06	1.62874e-06	1.95136e-06	0.336016	0.666924	4.88713
CLCN2	1.11684e-06	3.99314e-06	1.72904e-06	3.79925e-06	3.16487e-06	2.59636e-06	1.88373e-06	1.73707e-06	1.11684e-06	1.86502e-06	1.26346e-06	1.48377e-06	1.2436e-06	1.11095e-06	9.58653e-07	1.42908e-06	0.772075	0.893041	4.39416
POLR2H	1.92797e-05	2.3403e-05	2.75519e-05	3.16844e-05	2.88936e-05	2.79423e-05	3.59499e-05	4.1508e-05	5.35279e-06	4.27121e-06	4.25906e-06	5.15976e-06	4.13727e-06	4.04924e-06	5.03931e-06	7.79476e-06	0.366106	0.687448	4.95872
THPO	9.11239e-06	1.1224e-05	8.66189e-06	1.28912e-05	1.24508e-05	1.139e-05	1.76282e-05	9.46089e-06	3.38549e-06	2.693e-06	2.43752e-06	2.71171e-06	2.71158e-06	2.48337e-06	3.2541e-06	3.06383e-06	0.373579	0.690317	4.72735
CHRD	4.3472e-05	3.71457e-05	2.83955e-05	4.65723e-05	3.5205e-05	4.22448e-05	4.84665e-05	6.10137e-05	7.57308e-06	4.99087e-06	4.1371e-06	5.04833e-06	4.29667e-06	4.85101e-06	5.94526e-06	7.17157e-06	0.00526075	0.0543532	4.80594
LINC02054	0	0	0	0	0	0	0	0	0	0	0	0	0	0	0	0
LINC01839	0	0	0	0	0	0	0	0	0	0	0	0	0	0	0	0
LINC01840	0	0	0	0	0	0	0	0	0	0	0	0	0	0	0	0
EPHB3	0	0	0	0	0	0	0	0	0	0	0	0	0	0	0	0
MAGEF1	1.78796e-05	1.21037e-05	1.66482e-05	1.28752e-05	1.33782e-05	1.33327e-05	1.59173e-05	1.85623e-05	5.12817e-06	3.10936e-06	3.36173e-06	2.48308e-06	2.71934e-06	2.42354e-06	3.04496e-06	3.91604e-06	0.82423	0.917974	4.55967
AC107294.2	0	0	0	0	0	0	0	0	0	0	0	0	0	0	0	0
LINC02069	0	0	0	0	0	0	0	0	0	0	0	0	0	0	0	0
AC107294.3	0	0	0	0	0	4.24265e-07	5.4513e-07	0	0	0	0	0	0	4.24265e-07	5.4513e-07	0			6.56234
AC107294.1	0	0	0	0	0	0	0	0	0	0	0	0	0	0	0	0
VPS8	3.58836e-06	4.82737e-06	4.04742e-06	2.49318e-06	2.92252e-06	2.47988e-06	4.07483e-06	4.56087e-06	2.12924e-06	1.94132e-06	1.68212e-06	1.15767e-06	1.22043e-06	1.02063e-06	1.63875e-06	1.95487e-06	0.939938	0.970812	4.47882
C3orf70	0	0	0	0	0	3.86032e-07	0	0	0	0	0	0	0	3.86032e-07	0	0			6
EHHADH-AS1	0	0	0	0	0	0	0	0	0	0	0	0	0	0	0	0
EHHADH	0.000235999	0.000225342	0.000202106	0.000217834	0.000232862	0.000228596	0.000246946	0.000207264	1.86947e-05	1.35834e-05	1.29516e-05	1.15422e-05	1.27772e-05	1.0857e-05	1.20228e-05	1.48964e-05	0.0667744	0.307784	4.50038
MAP3K13	1.99757e-05	1.75035e-05	1.91695e-05	1.27198e-05	1.51545e-05	1.69077e-05	9.9974e-06	1.61304e-05	5.15291e-06	4.0905e-06	3.60007e-06	2.81224e-06	2.86737e-06	3.34818e-06	2.4512e-06	3.5667e-06	0.333306	0.664875	4.23033
TMEM41A	8.9914e-06	1.45092e-05	1.35806e-05	1.10932e-05	1.45758e-05	1.3277e-05	1.46065e-05	1.1826e-05	3.16243e-06	2.9501e-06	3.21223e-06	2.31888e-06	2.66504e-06	2.43696e-06	3.00705e-06	3.2911e-06	0.851587	0.931525	4.61175
AC099661.1	0	0	0	3.78757e-07	0	0	6.57979e-07	0	0	0	0	3.78757e-07	0	0	6.57979e-07	0			5.90399
LIPH	0	0	0	0	0	0	0	5.81667e-07	0	0	0	0	0	0	0	5.81667e-07			8
SENP2	2.57666e-05	1.62391e-05	2.44212e-05	2.14177e-05	2.00465e-05	2.18946e-05	1.86758e-05	2.26826e-05	6.26696e-06	3.32872e-06	4.62383e-06	3.35327e-06	3.56871e-06	3.33323e-06	3.55672e-06	4.22596e-06	0.88243	0.945637	4.44637
IGF2BP2	2.93396e-06	1.23198e-06	8.14399e-07	1.94026e-06	1.82783e-06	2.53623e-06	4.943e-06	6.08402e-06	2.21742e-06	9.32027e-07	8.14399e-07	1.12715e-06	1.06477e-06	1.18554e-06	1.76713e-06	2.37247e-06	0.0382497	0.220004	5.5232
IGF2BP2-AS1	0	0	0	0	0	0	0	0	0	0	0	0	0	0	0	0
TRA2B	5.98091e-05	5.07687e-05	5.48253e-05	6.32225e-05	5.29511e-05	5.79757e-05	5.53879e-05	6.303e-05	8.74705e-06	6.34278e-06	5.91625e-06	5.72007e-06	5.32181e-06	5.28687e-06	5.45406e-06	8.43041e-06	0.817275	0.915094	4.54894
ETV5	1.42667e-06	6.1157e-06	5.68527e-06	6.57568e-06	6.98554e-06	6.77607e-06	9.38406e-06	1.10804e-05	1.00842e-06	1.87117e-06	2.0842e-06	1.82419e-06	2.06367e-06	1.70065e-06	2.66173e-06	3.46929e-06	0.624	0.828876	5.31067
ETV5-AS1	0	0	0	0	0	0	0	0	0	0	0	0	0	0	0	0
DGKG	1.31199e-06	1.48921e-06	7.62857e-07	0	9.7634e-07	1.05515e-06	8.72273e-07	0	1.31199e-06	1.07747e-06	7.62857e-07	0	7.0312e-07	8.38599e-07	6.2612e-07	0	0.79013	0.9016	3.69483
LINC02020	0	0	0	0	0	0	0	0	0	0	0	0	0	0	0	0
LINC02052	0	0	0	0	0	0	0	0	0	0	0	0	0	0	0	0
LINC02051	0	0	0	0	0	0	0	0	0	0	0	0	0	0	0	0
CRYGS	9.86491e-07	2.27374e-06	3.11262e-06	2.76091e-06	4.02477e-06	2.66839e-06	2.69167e-06	2.67131e-06	9.86491e-07	1.39759e-06	1.61344e-06	1.12816e-06	1.56605e-06	1.24745e-06	1.2327e-06	1.42828e-06	0.965129	0.982987	4.82597
TBCCD1	5.41713e-06	2.03369e-06	3.57696e-06	5.17592e-06	3.66151e-06	2.49879e-06	4.89083e-06	6.28111e-06	2.42251e-06	1.2308e-06	1.573e-06	1.91207e-06	1.41453e-06	9.5131e-07	1.72273e-06	2.69815e-06	0.781012	0.896907	4.73236
DNAJB11	2.63765e-05	2.39842e-05	2.3537e-05	2.15707e-05	2.25764e-05	2.12738e-05	2.28102e-05	3.31304e-05	6.64139e-06	4.85461e-06	4.06152e-06	3.26159e-06	3.76175e-06	3.45158e-06	3.66905e-06	5.1615e-06	0.413414	0.71744	4.59122
AC068631.1	0	6.90292e-07	2.14529e-06	1.37503e-06	2.07094e-06	9.62108e-07	9.47244e-07	1.80305e-06	0	6.90292e-07	1.23607e-06	8.05753e-07	1.07374e-06	7.50515e-07	6.68445e-07	1.36805e-06	0.868933	0.939812	5.05296
AHSG	0.00656539	0.00692481	0.00702168	0.00752577	0.00780937	0.00797735	0.0075154	0.00668435	0.000109068	8.50715e-05	9.46357e-05	7.53173e-05	8.44044e-05	7.67898e-05	9.84548e-05	0.000128373	2.09898e-35	3.10572e-33	4.55977
FETUB	0.000235789	0.000243613	0.000255794	0.000231622	0.000239269	0.000231847	0.000205879	0.000182987	2.04848e-05	1.27366e-05	1.35104e-05	1.07982e-05	1.11417e-05	1.1209e-05	1.12297e-05	1.26971e-05	0.00400798	0.0447341	4.32963
HRG	0.00185003	0.00187382	0.00196044	0.00209006	0.00221745	0.00230868	0.00225213	0.00211854	6.03527e-05	4.50977e-05	3.92498e-05	3.81421e-05	3.839e-05	3.82866e-05	4.03965e-05	5.84287e-05	1.39072e-19	1.1805e-17	4.64826
KNG1	0.00243522	0.00242732	0.00244295	0.00247929	0.00263448	0.00269778	0.00247941	0.00219294	6.27192e-05	4.70241e-05	4.5963e-05	3.76264e-05	4.25934e-05	3.95e-05	4.18486e-05	6.00424e-05	1.14023e-11	5.5059e-10	4.48697
AC112907.3	0	0	0	0	0	0	0	0	0	0	0	0	0	0	0	0
EIF4A2	0.000121991	0.000115147	0.000118939	0.000114634	0.000122105	0.000132792	0.000120501	0.000149579	1.36908e-05	9.30606e-06	7.95871e-06	7.8293e-06	9.20983e-06	7.8363e-06	9.16389e-06	1.17967e-05	0.164117	0.494662	4.63504
RFC4	7.65437e-06	2.32695e-06	9.16463e-07	2.02445e-06	3.4914e-07	1.93054e-06	1.78002e-06	2.16077e-06	3.74336e-06	1.27528e-06	9.16463e-07	1.02894e-06	3.4914e-07	9.15661e-07	9.09623e-07	1.54207e-06	0.10444	0.393276	3.45984
AC112907.1	0	0	0	0	0	0	0	0	0	0	0	0	0	0	0	0
LINC02043	0	0	0	0	0	0	0	0	0	0	0	0	0	0	0	0
ADIPOQ	0	0	0	0	0	0	0	0	0	0	0	0	0	0	0	0
ADIPOQ-AS1	0	0	0	0	4.17264e-07	0	0	0	0	0	0	0	4.17264e-07	0	0	0			5
ST6GAL1	0.000459768	0.000477498	0.000439614	0.000438461	0.00040854	0.000423685	0.000380843	0.000325329	3.20585e-05	1.92098e-05	1.76074e-05	1.77974e-05	1.51446e-05	1.40387e-05	1.65831e-05	1.97206e-05	2.01242e-07	6.11229e-06	4.27606
RPL39L	5.30108e-06	2.60288e-06	3.43736e-07	1.44928e-06	5.73706e-07	2.6261e-07	1.54341e-06	0	2.87801e-06	1.29487e-06	3.43736e-07	8.78121e-07	4.05012e-07	2.6261e-07	1.08969e-06	0	0.0456033	0.246892	2.69802
AC007920.1	0	0	0	0	0	0	0	0	0	0	0	0	0	0	0	0
RTP1	0	0	0	0	0	0	0	0	0	0	0	0	0	0	0	0
MASP1	0.000172893	0.000193056	0.000201821	0.000179355	0.000171227	0.000170391	0.000148346	0.000139159	1.56443e-05	1.21498e-05	1.27481e-05	9.88832e-06	9.31085e-06	9.32856e-06	9.74617e-06	1.12117e-05	0.0043453	0.0475125	4.29578
AC007920.2	0	2.66143e-06	3.21242e-07	1.35333e-06	1.31089e-06	0	1.83088e-06	0	0	1.73121e-06	3.21242e-07	8.03918e-07	9.25496e-07	0	1.0769e-06	0	0.343666	0.671949	4.15505
RTP4	0	4.35143e-06	2.64785e-06	3.89886e-06	3.75547e-06	3.1642e-06	9.7586e-07	1.10867e-06	0	1.70224e-06	1.34071e-06	1.40984e-06	1.36642e-06	1.27375e-06	6.95629e-07	7.83036e-07	0.273492	0.610895	4.30627
LINC02041	0	0	0	0	0	0	0	0	0	0	0	0	0	0	0	0
SST	0	0	0	0	0	0	0	0	0	0	0	0	0	0	0	0
RTP2	0	0	0	0	0	0	0	0	0	0	0	0	0	0	0	0
AC072022.1	0	0	0	0	0	0	0	0	0	0	0	0	0	0	0	0
BCL6	5.33347e-05	4.53337e-05	4.41283e-05	3.77616e-05	3.7599e-05	3.87678e-05	3.83413e-05	5.68202e-05	8.68807e-06	5.54498e-06	5.91676e-06	4.40015e-06	4.73612e-06	4.38618e-06	4.84251e-06	7.36797e-06	0.218428	0.552877	4.46193
AC072022.2	0	0	0	0	0	0	0	0	0	0	0	0	0	0	0	0
AC108681.1	0	0	0	0	0	0	0	0	0	0	0	0	0	0	0	0
AC068295.1	0	0	0	0	0	0	0	0	0	0	0	0	0	0	0	0
LINC01991	0	0	0	0	0	0	0	0	0	0	0	0	0	0	0	0
AC092941.1	0	0	0	0	0	0	0	0	0	0	0	0	0	0	0	0
AC092941.2	0	0	0	0	0	0	0	0	0	0	0	0	0	0	0	0
AC022498.1	0	0	0	0	0	0	0	0	0	0	0	0	0	0	0	0
LPP-AS2	1.71423e-06	5.78675e-06	9.94678e-07	3.18509e-06	1.73638e-06	1.19772e-06	1.64705e-06	1.46402e-06	1.20873e-06	2.14798e-06	7.02743e-07	1.77946e-06	1.02357e-06	6.96745e-07	1.00298e-06	1.04576e-06	0.0310707	0.191368	3.84307
LPP	2.36099e-05	2.16291e-05	3.86129e-05	3.4286e-05	2.6924e-05	3.44348e-05	2.53307e-05	3.32258e-05	5.44211e-06	3.93878e-06	5.93237e-06	4.65369e-06	4.04334e-06	4.27457e-06	3.64075e-06	5.50081e-06	0.412251	0.716464	4.63846
LPP-AS1	0	0	0	0	0	0	0	0	0	0	0	0	0	0	0	0
TPRG1-AS1	0	0	2.15299e-06	1.04598e-06	6.78709e-07	0	0	0	0	0	1.15057e-06	6.32091e-07	6.78709e-07	0	0	0	0.0233367	0.162651	3.6198
TPRG1	8.29364e-06	7.58926e-06	5.43328e-06	5.17599e-06	7.02911e-06	4.20244e-06	3.12615e-06	2.62562e-06	3.10984e-06	2.19892e-06	2.13545e-06	1.56509e-06	1.98412e-06	1.46351e-06	1.3039e-06	1.63812e-06	0.282947	0.620361	3.7659
TPRG1-AS2	0	0	0	0	0	0	0	0	0	0	0	0	0	0	0	0
TP63	0	0	4.72718e-07	9.05154e-07	0	3.73589e-07	0	0	0	0	4.72718e-07	9.05154e-07	0	3.73589e-07	0	0			4.1567
P3H2	6.0756e-06	6.39365e-06	8.05638e-06	5.1362e-06	5.11512e-06	4.74182e-06	3.04145e-06	1.83933e-06	2.82436e-06	1.99654e-06	2.36268e-06	1.87126e-06	1.86355e-06	1.75022e-06	1.46365e-06	1.34543e-06	0.251768	0.589332	3.80222
P3H2-AS1	0	0	0	0	0	0	0	0	0	0	0	0	0	0	0	0
CLDN1	0.000135789	0.000139507	0.000145252	0.000159293	0.000151859	0.000177724	0.000190598	0.000198551	1.38923e-05	9.2748e-06	1.09495e-05	1.05607e-05	9.44586e-06	9.13877e-06	1.29615e-05	1.32877e-05	0.000397864	0.00654103	4.80217
CLDN16	1.87441e-06	0	1.41022e-06	1.07416e-06	4.0263e-07	5.48663e-07	8.94651e-07	5.21561e-07	1.87441e-06	0	1.41022e-06	7.59064e-07	4.0263e-07	3.88565e-07	6.33983e-07	5.21561e-07	0.949002	0.974377	3.88652
TMEM207	0	0	0	0	0	0	0	0	0	0	0	0	0	0	0	0
IL1RAP	0.000150148	0.000131494	0.00015966	0.000159024	0.000162814	0.000145315	0.000158058	0.000134407	1.60334e-05	9.49192e-06	1.03784e-05	9.88787e-06	9.32192e-06	8.23481e-06	9.65774e-06	1.04676e-05	0.285853	0.623298	4.49308
AC108747.1	0	0	0	0	0	0	0	0	0	0	0	0	0	0	0	0
LINC02013	0	0	0	0	0	0	0	0	0	0	0	0	0	0	0	0
GMNC	4.87972e-06	7.69924e-06	5.33656e-06	5.72079e-06	3.10015e-06	4.31269e-06	5.2612e-06	4.24108e-06	2.49983e-06	2.4969e-06	1.79492e-06	1.74999e-06	1.1954e-06	1.50179e-06	2.04734e-06	2.30474e-06	0.804862	0.909148	4.22439
OSTN	0	0	0	0	0	0	0	0	0	0	0	0	0	0	0	0
OSTN-AS1	0	0	0	4.64096e-07	0	0	3.89122e-07	0	0	0	0	4.64096e-07	0	0	3.89122e-07	0			5.36819
UTS2B	0	0	0	0	0	0	0	0	0	0	0	0	0	0	0	0
CCDC50	6.85627e-05	4.26105e-05	5.12329e-05	5.50252e-05	5.51003e-05	4.39246e-05	6.66706e-05	7.53353e-05	1.06093e-05	5.86672e-06	5.92981e-06	6.08568e-06	5.34574e-06	4.87097e-06	8.04207e-06	9.33718e-06	0.0217359	0.154703	4.65907
AC073365.1	0	0	0	0	0	0	0	0	0	0	0	0	0	0	0	0
PYDC2	0	0	0	0	0	0	0	0	0	0	0	0	0	0	0	0
AC026320.1	0	0	0	0	0	0	0	0	0	0	0	0	0	0	0	0
AC026320.3	0	0	0	0	0	0	0	0	0	0	0	0	0	0	0	0
FGF12	0	0	0	0	0	0	0	0	0	0	0	0	0	0	0	0
FGF12-AS1	0	0	0	0	0	0	0	0	0	0	0	0	0	0	0	0
FGF12-AS2	0	0	0	0	0	0	0	0	0	0	0	0	0	0	0	0
FGF12-AS3	0	0	0	0	0	0	0	0	0	0	0	0	0	0	0	0
MB21D2	0	7.74981e-07	0	0	1.48364e-06	1.22091e-06	4.60034e-07	2.2065e-06	0	7.74981e-07	0	0	8.80548e-07	8.75579e-07	4.60034e-07	1.74557e-06	0.442555	0.732355	6.0471
AC092966.1	0	0	0	0	0	0	0	0	0	0	0	0	0	0	0	0
PLAAT1	0	0	0	0	0	0	0	0	0	0	0	0	0	0	0	0
ATP13A5	0	0	0	0	0	0	0	0	0	0	0	0	0	0	0	0
ATP13A5-AS1	0	0	0	0	0	0	0	0	0	0	0	0	0	0	0	0
ATP13A4	0	0	0	0	0	6.79154e-07	0	1.17236e-06	0	0	0	0	0	6.79154e-07	0	1.17236e-06	0.501471	0.762285	7.26638
ATP13A4-AS1	0	0	0	0	0	0	0	0	0	0	0	0	0	0	0	0
OPA1	1.47001e-05	2.74638e-05	3.03287e-05	2.40202e-05	2.16212e-05	2.07105e-05	2.85482e-05	2.56839e-05	4.18678e-06	4.7234e-06	4.642e-06	3.59417e-06	3.80248e-06	2.93859e-06	4.4071e-06	5.12959e-06	0.507953	0.766286	4.63221
OPA1-AS1	0	0	0	0	0	0	0	0	0	0	0	0	0	0	0	0
AC069421.2	0	0	0	0	0	0	0	0	0	0	0	0	0	0	0	0
AC069421.3	0	0	0	0	0	0	0	0	0	0	0	0	0	0	0	0
LINC02038	0	0	0	0	0	0	0	0	0	0	0	0	0	0	0	0
LINC02026	0	0	0	0	3.4998e-07	0	0	0	0	0	0	0	3.4998e-07	0	0	0			5
AC024559.1	0	0	0	0	0	0	0	0	0	0	0	0	0	0	0	0
LINC02028	8.83769e-06	6.97212e-06	4.6566e-06	4.72939e-06	4.31983e-06	3.85653e-06	2.63735e-06	5.76512e-06	3.54562e-06	2.09977e-06	1.71977e-06	1.60144e-06	1.37782e-06	1.27268e-06	1.07124e-06	2.00548e-06	0.487707	0.757	3.94953
AC024559.2	0	0	0	0	0	0	0	0	0	0	0	0	0	0	0	0
AC080129.1	0	0	0	0	0	0	0	0	0	0	0	0	0	0	0	0
AC080129.2	8.11437e-07	0	5.07529e-07	0	0	8.50338e-07	0	0	8.11437e-07	0	5.07529e-07	0	0	6.19264e-07	0	0			3.42785
HES1	1.73824e-05	2.77319e-05	2.40601e-05	2.77733e-05	4.62469e-05	5.04792e-05	5.97218e-05	8.56898e-05	5.58705e-06	4.71813e-06	3.7448e-06	4.17083e-06	5.48939e-06	5.14287e-06	5.77809e-06	9.19587e-06	2.67784e-17	1.97207e-15	5.58503
LINC02036	0	0	0	0	0	0	0	0	0	0	0	0	0	0	0	0
LINC02037	1.27221e-06	8.42335e-06	6.52189e-06	4.46648e-06	5.45359e-06	3.3869e-06	6.56874e-06	6.85121e-06	1.27221e-06	2.69265e-06	2.11961e-06	1.48424e-06	1.64074e-06	1.13518e-06	2.09636e-06	2.51697e-06	0.606435	0.819625	4.74872
LINC02048	0	0	0	0	0	0	0	0	0	0	0	0	0	0	0	0
LINC00887	0	1.17305e-06	0	0	4.42401e-07	0	2.61067e-07	0	0	8.53713e-07	0	0	4.42401e-07	0	2.61067e-07	0	0.322116	0.655919	3.40288
AC117469.1	0	0	0	0	0	0	0	0	0	0	0	0	0	0	0	0
CPN2	0.000114496	0.00011694	9.548e-05	0.000112047	0.00010688	9.35129e-05	8.76895e-05	8.56959e-05	1.43135e-05	8.10179e-06	7.83085e-06	7.96386e-06	7.479e-06	6.26297e-06	7.08962e-06	8.53742e-06	0.0368346	0.214775	4.27919
LRRC15	0	0	0	0	0	0	4.59141e-07	1.94346e-06	0	0	0	0	0	0	4.59141e-07	1.46078e-06	0.0582285	0.28631	7.8089
GP5	0	0	0	0	0	0	0	0	0	0	0	0	0	0	0	0
ATP13A3	6.12049e-05	6.73192e-05	7.07668e-05	5.69059e-05	5.74356e-05	6.30125e-05	6.29015e-05	8.37314e-05	8.2827e-06	6.63763e-06	6.87399e-06	5.8844e-06	5.55567e-06	5.8659e-06	6.08354e-06	9.01315e-06	0.17903	0.514136	4.60784
LINC00884	6.33229e-06	6.41161e-06	9.26389e-06	2.74196e-06	2.51635e-06	4.48445e-06	3.40686e-06	7.09809e-06	2.884e-06	2.09844e-06	2.56454e-06	1.11382e-06	1.0716e-06	1.39037e-06	1.42507e-06	2.74867e-06	0.175297	0.510266	4.21333
AC108676.1	0	0	0	0	0	0	0	0	0	0	0	0	0	0	0	0
TMEM44-AS1	1.24859e-05	1.12482e-05	4.51467e-06	3.13298e-06	6.77519e-06	3.81619e-06	4.30162e-06	6.84529e-06	5.29253e-06	3.05161e-06	1.63602e-06	1.30342e-06	2.12528e-06	1.229e-06	1.79716e-06	2.69803e-06	0.111628	0.407709	3.81598
TMEM44	1.68474e-06	3.32768e-06	2.78947e-06	1.67287e-06	2.96199e-06	1.40559e-06	4.62134e-06	2.94232e-06	1.68474e-06	1.49734e-06	1.13674e-06	9.78261e-07	1.15976e-06	8.45922e-07	1.82636e-06	1.49602e-06	0.617587	0.825556	4.78984
AC046143.1	1.76028e-06	1.1101e-06	0	5.48067e-07	4.62148e-07	0	9.3087e-07	6.44438e-07	1.76028e-06	8.11575e-07	0	5.48067e-07	4.62148e-07	0	7.26348e-07	6.44438e-07	0.655911	0.843246	3.69418
AC046143.2	8.45149e-07	0	4.58199e-07	4.85039e-07	0	0	0	0	8.45149e-07	0	4.58199e-07	4.85039e-07	0	0	0	0			2.32606
LSG1	6.29984e-06	1.02557e-05	5.31668e-06	1.03918e-05	1.01661e-05	1.22515e-05	1.08863e-05	1.27342e-05	2.87036e-06	2.57936e-06	1.85631e-06	2.35724e-06	2.30209e-06	2.48952e-06	2.94396e-06	3.03431e-06	0.313743	0.647308	4.93915
FAM43A	3.736e-06	3.89521e-06	1.29195e-06	1.77111e-06	5.30778e-07	2.13055e-06	2.77123e-06	4.08723e-06	2.20928e-06	1.80828e-06	7.60834e-07	1.07405e-06	5.30778e-07	8.87617e-07	1.39961e-06	1.8986e-06	0.448226	0.736267	4.45335
AC106706.1	0	0	0	0	0	0	0	0	0	0	0	0	0	0	0	0
AC106706.2	0	0	0	0	0	0	0	0	0	0	0	0	0	0	0	0
LINC01968	0	0	0	0	0	0	0	0	0	0	0	0	0	0	0	0
LINC01972	0	0	0	0	0	0	0	0	0	0	0	0	0	0	0	0
AC090505.2	0	0	0	0	0	0	0	0	0	0	0	0	0	0	0	0
XXYLT1	0	1.01401e-06	1.57072e-06	7.23604e-07	0	6.00307e-07	1.4746e-06	1.27285e-06	0	7.88463e-07	1.23203e-06	7.23604e-07	0	4.24358e-07	1.04166e-06	9.25056e-07	0.738272	0.876817	5.06926
XXYLT1-AS1	0	0	0	0	0	0	0	0	0	0	0	0	0	0	0	0
XXYLT1-AS2	0	0	0	0	0	0	0	0	0	0	0	0	0	0	0	0
AC090018.2	0	0	0	0	0	0	0	0	0	0	0	0	0	0	0	0
ACAP2	8.46161e-06	1.5065e-05	8.43148e-06	1.0408e-05	1.46429e-05	1.31444e-05	1.04579e-05	1.51433e-05	4.28602e-06	3.69314e-06	2.28337e-06	2.3995e-06	2.8688e-06	2.53049e-06	2.70662e-06	3.80468e-06	0.50275	0.762701	4.71989
ACAP2-IT1	0	0	0	0	3.02707e-07	0	0	6.14641e-07	0	0	0	0	3.02707e-07	0	0	6.14641e-07			7.01006
PPP1R2	1.43526e-05	1.51969e-05	1.22577e-05	9.2641e-06	7.63862e-06	8.14043e-06	1.13916e-05	1.97066e-05	4.20799e-06	3.29589e-06	2.93104e-06	2.2061e-06	1.95578e-06	1.94479e-06	2.95224e-06	4.44439e-06	0.0851282	0.348269	4.52284
AC069213.1	0	0	0	0	0	0	2.81517e-07	0	0	0	0	0	0	0	2.81517e-07	0			7
APOD	0	8.05941e-07	0	0	0	0	0	1.25228e-06	0	8.05941e-07	0	0	0	0	0	1.25228e-06	0.367564	0.687709	5.65057
AC233280.1	2.23581e-06	0	0	0	6.7362e-07	0	0	0	2.23581e-06	0	0	0	6.7362e-07	0	0	0	0.215421	0.550665	1.92612
MUC20	6.322e-06	3.45925e-06	2.99546e-06	5.4133e-06	5.14967e-06	6.68292e-06	5.16304e-06	6.57916e-06	3.51761e-06	1.49388e-06	1.52423e-06	1.66408e-06	1.65217e-06	1.78606e-06	1.68037e-06	2.80948e-06	0.72384	0.871722	4.75282
MUC4	0	0	0	0	0	0	3.25651e-07	0	0	0	0	0	0	0	3.25651e-07	0			7
LINC01983	0	0	0	0	0	0	0	0	0	0	0	0	0	0	0	0
TNK2	1.07053e-05	1.42088e-05	1.18725e-05	9.72323e-06	1.48745e-05	1.26555e-05	1.38288e-05	1.70214e-05	4.28039e-06	3.301e-06	2.767e-06	2.27059e-06	2.6645e-06	2.65113e-06	2.74705e-06	3.98283e-06	0.533206	0.781414	4.73745
AC124944.3	0	0	0	0	0	0	0	0	0	0	0	0	0	0	0	0
TNK2-AS1	0	0	4.72316e-07	0	4.22429e-07	2.524e-07	0	2.17827e-06	0	0	4.72316e-07	0	4.22429e-07	2.524e-07	0	2.17827e-06	0.800031	0.906803	6.75695
AC024937.3	0	0	0	0	0	0	0	0	0	0	0	0	0	0	0	0
TFRC	6.24187e-06	1.75205e-05	6.92124e-06	1.03014e-05	1.19705e-05	1.10844e-05	9.83558e-06	2.85667e-05	2.83037e-06	3.76298e-06	2.15541e-06	2.19631e-06	2.71027e-06	2.42815e-06	2.35185e-06	5.28606e-06	0.000251432	0.004337	5.1443
LINC00885	0	6.87113e-07	2.72052e-06	1.66086e-06	2.57395e-06	1.6715e-06	1.2677e-06	1.82764e-06	0	6.87113e-07	1.43313e-06	9.77539e-07	1.08477e-06	8.46342e-07	7.35136e-07	1.82764e-06	0.576684	0.804634	5.04243
ZDHHC19	0	2.85814e-06	2.50072e-06	8.13092e-07	3.17686e-06	1.9551e-06	5.78018e-07	0	0	2.14437e-06	1.25312e-06	5.78769e-07	1.51056e-06	9.08287e-07	5.78018e-07	0	0.22802	0.563516	4.05084
SLC51A	7.1674e-05	6.21917e-05	5.44863e-05	4.79321e-05	5.80331e-05	5.46539e-05	5.61845e-05	4.4909e-05	8.86354e-06	6.48918e-06	5.92916e-06	4.998e-06	5.48884e-06	5.75229e-06	5.38342e-06	6.63648e-06	0.0688365	0.312704	4.27027
PCYT1A	1.48585e-05	1.26394e-05	1.8452e-05	2.04723e-05	1.2928e-05	1.03936e-05	1.51161e-05	1.91007e-05	4.342e-06	3.05478e-06	3.40097e-06	3.20783e-06	2.93799e-06	2.09047e-06	3.17847e-06	4.24134e-06	0.205466	0.546688	4.54178
AC069257.1	0	0	0	0	0	0	0	0	0	0	0	0	0	0	0	0
TCTEX1D2	9.09155e-07	5.1886e-07	4.85177e-07	2.34678e-06	1.34409e-06	2.63489e-06	5.72177e-07	3.21776e-06	9.09155e-07	5.1886e-07	4.85177e-07	1.17919e-06	8.03982e-07	1.00073e-06	5.72177e-07	1.46182e-06	0.162163	0.492535	5.4092
TM4SF19-AS1	1.63047e-06	0	4.42724e-07	6.72225e-07	0	6.58621e-07	0	7.82201e-07	1.63047e-06	0	4.42724e-07	6.72225e-07	0	6.58621e-07	0	7.82201e-07	0.716481	0.869496	3.78785
TM4SF19	0	0	0	0	0	0	0	0	0	0	0	0	0	0	0	0
UBXN7	6.24177e-06	3.77018e-06	7.63801e-06	6.42516e-06	8.30157e-06	9.19222e-06	1.22139e-05	6.09788e-06	2.86092e-06	1.72344e-06	2.27011e-06	2.02657e-06	2.04325e-06	2.12105e-06	2.75391e-06	2.45472e-06	0.12811	0.436265	4.89871
UBXN7-AS1	0	0	0	0	0	0	0	0	0	0	0	0	0	0	0	0
RNF168	1.42002e-05	1.38549e-05	1.13242e-05	1.2673e-05	9.76109e-06	1.18292e-05	1.3485e-05	1.38994e-05	5.60934e-06	3.082e-06	3.11763e-06	2.50383e-06	2.55015e-06	2.30213e-06	2.79204e-06	3.60101e-06	0.750841	0.882875	4.47351
AC117490.2	0	0	0	0	0	0	0	9.32081e-07	0	0	0	0	0	0	0	9.32081e-07			8
SMCO1	0	0	0	0	0	0	0	0	0	0	0	0	0	0	0	0
WDR53	8.92288e-07	2.81656e-06	3.16905e-06	3.11763e-07	7.27778e-07	6.44613e-07	2.50488e-06	1.67201e-06	8.92288e-07	1.6126e-06	1.44525e-06	3.11763e-07	5.15027e-07	4.63079e-07	1.13257e-06	1.29347e-06	0.424994	0.72517	4.37214
FBXO45	4.08141e-06	2.10719e-06	1.58859e-06	2.46416e-06	4.29631e-06	4.40606e-06	3.70899e-06	8.44669e-06	2.347e-06	1.22564e-06	7.96157e-07	1.13551e-06	1.62095e-06	1.69993e-06	1.32552e-06	3.0109e-06	0.529902	0.779181	5.28539
AC092933.2	0	0	0	0	0	0	0	0	0	0	0	0	0	0	0	0
LINC01063	0	0	0	0	0	0	0	0	0	0	0	0	0	0	0	0
NRROS	0	6.86092e-07	1.76698e-06	0	9.83351e-07	4.18586e-07	0	0	0	6.86092e-07	1.31485e-06	0	7.00919e-07	4.18586e-07	0	0	0.518245	0.773411	3.65794
PIGX	6.48019e-06	4.70314e-06	2.84066e-06	7.92151e-06	2.45983e-06	9.40378e-06	7.18215e-06	3.95387e-06	2.9643e-06	1.69628e-06	1.28504e-06	2.24261e-06	1.35186e-06	2.11206e-06	2.09801e-06	1.80054e-06	0.0277983	0.183142	4.59944
CEP19	8.92854e-07	0	0	0	1.13227e-06	3.74e-07	0	0	8.92854e-07	0	0	0	6.52169e-07	3.74e-07	0	0	0.118174	0.419897	3.66726
PAK2	3.63365e-05	3.70044e-05	3.27232e-05	2.76014e-05	2.76153e-05	3.106e-05	2.6023e-05	3.90984e-05	6.9292e-06	4.89617e-06	5.00507e-06	4.09576e-06	3.82436e-06	4.42434e-06	3.64686e-06	6.39422e-06	0.448493	0.736418	4.42125
SENP5	1.28809e-05	1.22868e-05	1.2001e-05	9.1406e-06	1.08217e-05	1.22431e-05	1.60179e-05	1.98486e-05	4.0737e-06	3.11302e-06	2.67181e-06	2.17948e-06	2.41593e-06	2.4686e-06	3.54392e-06	4.38434e-06	0.435319	0.72883	4.8318
AC016949.1	0	0	1.73141e-06	4.95987e-07	0	0	0	0	0	0	1.22373e-06	4.95987e-07	0	0	0	0	0.200654	0.540454	3.22268
NCBP2	1.17895e-05	8.96083e-06	1.35878e-05	1.26202e-05	1.17473e-05	2.09068e-05	1.71551e-05	2.52869e-05	3.94451e-06	2.56181e-06	2.75386e-06	2.53227e-06	2.61133e-06	3.37622e-06	3.12318e-06	4.96734e-06	0.0220886	0.15646	5.14126
NCBP2-AS1	0	0	0	0	0	0	0	0	0	0	0	0	0	0	0	0
NCBP2AS2	5.91276e-06	6.59673e-06	5.97818e-06	8.1451e-06	6.06269e-06	7.73578e-06	1.18689e-05	5.88792e-06	2.71478e-06	2.07007e-06	1.78886e-06	2.02858e-06	1.74216e-06	1.83538e-06	2.84417e-06	2.2828e-06	0.589062	0.808782	4.75243
PIGZ	2.85808e-06	1.84294e-06	1.91457e-06	1.88685e-06	6.77682e-07	1.40458e-06	2.4482e-06	6.66986e-07	2.01363e-06	9.8608e-07	1.15419e-06	9.57271e-07	6.77682e-07	6.33469e-07	1.13446e-06	6.66986e-07	0.741735	0.878836	3.95071
AC011322.1	0	0	0	0	0	0	0	0	0	0	0	0	0	0	0	0
MELTF	2.29956e-06	2.89273e-07	9.21302e-07	2.32329e-06	1.01453e-06	4.27277e-07	2.04851e-06	2.32895e-06	2.29956e-06	2.89273e-07	6.5605e-07	1.18857e-06	7.16869e-07	4.27277e-07	1.3304e-06	1.28459e-06	0.53861	0.784707	4.76651
MELTF-AS1	8.45149e-07	4.92667e-07	0	0	4.98224e-07	0	5.15081e-07	8.57036e-07	8.45149e-07	4.92667e-07	0	0	4.98224e-07	0	5.15081e-07	8.57036e-07			4.60808
DLG1	1.20922e-05	1.92498e-05	1.88201e-05	1.70167e-05	1.49342e-05	2.023e-05	2.06841e-05	1.83388e-05	3.79637e-06	3.77555e-06	3.69882e-06	2.98558e-06	3.0525e-06	3.61568e-06	3.28568e-06	4.23045e-06	0.639941	0.835402	4.68762
DLG1-AS1	0	0	0	5.36951e-07	0	0	0	0	0	0	0	5.36951e-07	0	0	0	0			4
AL121981.1	0	0	0	0	0	0	0	0	0	0	0	0	0	0	0	0
AC128709.2	0	0	0	0	0	0	0	0	0	0	0	0	0	0	0	0
AC128709.1	0	0	0	0	0	0	0	0	0	0	0	0	0	0	0	0
AC128709.3	0	0	0	0	0	0	0	0	0	0	0	0	0	0	0	0
LINC02012	0	0	0	0	1.52462e-06	7.04809e-07	5.32006e-07	0	0	0	0	0	8.89663e-07	4.98768e-07	5.32006e-07	0	0.233257	0.568943	5.64054
BDH1	0.000150728	0.000131467	0.000124512	0.000127809	0.000147786	0.000128469	0.000140074	0.000130413	1.35931e-05	9.76487e-06	9.42096e-06	8.29873e-06	9.75039e-06	7.73457e-06	9.49942e-06	1.22955e-05	0.543889	0.788398	4.46887
AC024560.3	0	0	0	0	0	3.50736e-07	0	0	0	0	0	0	0	3.50736e-07	0	0			6
AC024560.4	0	6.12349e-07	0	8.31315e-07	1.03848e-06	3.27626e-07	0	1.06321e-06	0	6.12349e-07	0	5.92638e-07	7.59909e-07	3.27626e-07	0	1.06321e-06	0.753237	0.88353	5.21918
AC024560.1	0	1.43868e-06	3.10043e-07	2.11468e-06	5.313e-07	1.02027e-06	1.06343e-06	0	0	8.58357e-07	3.10043e-07	1.2725e-06	5.313e-07	8.28748e-07	7.59531e-07	0	0.643545	0.836956	4.39743
AC024560.5	0	0	0	0	4.82331e-07	0	0	0	0	0	0	0	4.82331e-07	0	0	0			5
RUBCN	2.69236e-06	5.15985e-06	1.29477e-06	3.6742e-06	5.16193e-06	4.65078e-06	2.3274e-06	8.70866e-06	1.54164e-06	2.15389e-06	8.15277e-07	1.42626e-06	1.68168e-06	1.66149e-06	1.47037e-06	2.8057e-06	0.131293	0.441576	5.08669
FYTTD1	2.45472e-05	1.83615e-05	2.47107e-05	1.99966e-05	1.77584e-05	1.90112e-05	2.46379e-05	2.41277e-05	6.15635e-06	3.86668e-06	4.186e-06	3.33697e-06	2.8473e-06	2.85832e-06	4.48604e-06	5.17973e-06	0.964266	0.982418	4.5263
AC055764.2	8.86754e-07	0	0	0	0	0	0	0	8.86754e-07	0	0	0	0	0	0	0			1
LRCH3	9.73837e-06	9.6122e-06	9.27955e-06	4.37754e-06	9.96342e-06	9.29975e-06	1.05896e-05	6.87356e-06	3.5757e-06	2.62827e-06	2.53476e-06	1.60864e-06	2.30478e-06	2.00344e-06	2.60563e-06	2.55752e-06	0.537521	0.784254	4.43174
AC055764.1	0	0	0	0	0	0	0	0	0	0	0	0	0	0	0	0
IQCG	1.36922e-06	3.5131e-06	7.50776e-07	8.87267e-07	9.87049e-07	6.82924e-07	0	1.25821e-06	1.36922e-06	1.56311e-06	7.50776e-07	6.34221e-07	7.32605e-07	4.8507e-07	0	8.92188e-07	0.248707	0.585911	3.52385
RPL35A	0.000560465	0.000538406	0.000538191	0.000489046	0.000470024	0.000467369	0.000501519	0.000558555	2.66565e-05	2.00518e-05	2.05976e-05	1.84129e-05	1.79255e-05	1.57327e-05	2.01107e-05	2.81828e-05	0.00370432	0.0420917	4.44795
LMLN	0	1.00308e-06	3.62594e-07	1.70766e-06	3.24413e-07	2.68507e-06	1.23656e-06	1.56029e-06	0	1.00308e-06	3.62594e-07	1.01984e-06	3.24413e-07	1.22874e-06	7.40848e-07	1.18981e-06	0.602282	0.817371	5.49517
AC135893.1	0	0	0	6.90329e-07	0	0	0	0	0	0	0	6.90329e-07	0	0	0	0			4
LMLN-AS1	0	0	0	0	0	0	0	0	0	0	0	0	0	0	0	0
ZNF595	1.82109e-06	4.30054e-06	2.38661e-06	1.53984e-06	4.56023e-06	2.62772e-06	2.45601e-06	0	1.28179e-06	1.71145e-06	1.45261e-06	8.94275e-07	1.58904e-06	1.08721e-06	1.2393e-06	0	0.18652	0.52426	4.03721
ZNF718	0	4.24737e-07	0	9.1509e-07	3.70438e-07	8.28131e-07	0	8.89131e-07	0	4.24737e-07	0	6.51797e-07	3.70438e-07	5.88893e-07	0	8.89131e-07			5.3811
AC253576.2	0	8.55451e-07	8.46988e-07	0	0	0	3.01758e-07	0	0	8.55451e-07	8.46988e-07	0	0	0	3.01758e-07	0			3.17542
ZNF732	0	0	0	0	0	0	0	0	0	0	0	0	0	0	0	0
AC079140.6	0	0	0	0	0	0	0	0	0	0	0	0	0	0	0	0
ZNF141	1.39759e-06	4.49172e-06	4.84754e-06	4.8604e-06	2.87394e-06	5.52852e-06	3.5625e-06	9.91007e-06	1.39759e-06	2.04919e-06	2.06113e-06	1.63748e-06	1.22728e-06	1.62626e-06	1.28757e-06	3.03548e-06	0.128109	0.436265	5.23384
AC092574.2	0	0	0	0	0	0	0	0	0	0	0	0	0	0	0	0
AC092574.1	8.92854e-07	0	0	0	0	0	0	0	8.92854e-07	0	0	0	0	0	0	0			1
ZNF721	7.75253e-06	1.10266e-05	5.73086e-06	8.60107e-06	9.84203e-06	7.61688e-06	5.17075e-06	6.96007e-06	3.23232e-06	3.29335e-06	2.3858e-06	1.96639e-06	2.25801e-06	1.86302e-06	1.73957e-06	2.67677e-06	0.403838	0.71078	4.2773
PIGG	8.54361e-06	1.56966e-05	1.6274e-05	1.13566e-05	1.32234e-05	7.43755e-06	1.49492e-05	1.53795e-05	3.39231e-06	3.22241e-06	4.04693e-06	2.43835e-06	2.95211e-06	1.9309e-06	3.27842e-06	3.79238e-06	0.326118	0.659846	4.59465
TMEM271	0	0	0	0	0	0	0	0	0	0	0	0	0	0	0	0
AC116565.1	0	0	0	0	0	0	0	0	0	0	0	0	0	0	0	0
PDE6B	0	0	0	5.26043e-07	0	8.00319e-07	5.14539e-07	5.4572e-07	0	0	0	5.26043e-07	0	8.00319e-07	5.14539e-07	5.4572e-07			6.23208
AC107464.1	0	0	0	0	0	0	0	0	0	0	0	0	0	0	0	0
AC107464.3	0	0	0	0	0	0	0	0	0	0	0	0	0	0	0	0
ATP5ME	0.000455911	0.000422185	0.000455556	0.000472993	0.000448472	0.000440907	0.000441689	0.000407268	2.52497e-05	1.85786e-05	1.92124e-05	1.59561e-05	1.59424e-05	1.47479e-05	1.51804e-05	2.30006e-05	0.0651923	0.304319	4.45607
MYL5	9.22755e-06	1.37901e-05	9.08425e-06	1.00447e-05	9.97439e-06	9.97545e-06	9.56437e-06	1.28247e-05	3.58858e-06	2.91701e-06	2.3549e-06	2.53101e-06	2.20244e-06	2.15482e-06	2.79345e-06	3.59618e-06	0.718742	0.870152	4.53938
SLC49A3	1.42477e-06	5.87051e-06	3.07759e-06	2.89899e-06	3.54729e-06	4.61666e-06	4.04621e-06	8.65731e-06	1.42477e-06	1.92229e-06	1.32661e-06	1.13473e-06	1.35164e-06	1.48739e-06	1.6369e-06	3.56883e-06	0.642116	0.836405	5.18501
PCGF3	7.57471e-06	1.18857e-05	1.22438e-05	1.86157e-05	1.71935e-05	1.57712e-05	1.5914e-05	2.53855e-05	3.11544e-06	2.86069e-06	2.75238e-06	3.42184e-06	2.99135e-06	2.69885e-06	3.35186e-06	5.1463e-06	0.208926	0.546688	5.11796
AC107464.2	0	0	0	0	0	0	0	0	0	0	0	0	0	0	0	0
AC139887.4	0	0	0	0	0	0	0	0	0	0	0	0	0	0	0	0
AC139887.2	0	1.15117e-06	1.59722e-06	1.02926e-06	2.011e-06	2.31099e-06	1.6136e-06	4.51061e-06	0	8.2807e-07	9.19723e-07	1.02926e-06	1.04122e-06	1.16248e-06	9.54588e-07	1.8937e-06	0.172659	0.506575	5.80097
AC139887.1	0	0	0	0	0	0	0	0	0	0	0	0	0	0	0	0
CPLX1	4.76079e-06	3.67641e-06	1.68481e-06	1.53917e-06	1.31324e-06	1.79766e-06	7.37442e-07	6.96624e-07	2.74736e-06	1.73713e-06	9.94632e-07	8.86744e-07	7.82313e-07	9.40726e-07	7.37442e-07	6.96624e-07	0.515428	0.771277	3.17237
AC139887.3	0	0	0	0	0	0	0	0	0	0	0	0	0	0	0	0
AC139887.5	0	0	0	0	0	0	0	0	0	0	0	0	0	0	0	0
GAK	4.317e-05	3.94395e-05	3.70481e-05	3.28392e-05	3.5008e-05	3.3141e-05	2.96665e-05	2.94355e-05	8.13953e-06	7.04765e-06	4.79644e-06	3.89493e-06	4.60503e-06	3.98795e-06	4.39145e-06	4.89591e-06	0.832991	0.922255	4.22375
TMEM175	2.33661e-05	1.57184e-05	1.84021e-05	1.70544e-05	2.01422e-05	1.502e-05	1.45737e-05	1.77731e-05	5.33365e-06	3.16414e-06	3.7883e-06	3.02154e-06	3.52193e-06	2.66183e-06	3.08013e-06	4.36485e-06	0.74546	0.880614	4.3172
DGKQ	5.90728e-06	8.57707e-06	6.38387e-06	8.15276e-06	4.71729e-06	8.07836e-06	3.55583e-06	4.28485e-06	2.67395e-06	2.83143e-06	2.49107e-06	2.23209e-06	1.50677e-06	2.03266e-06	1.26727e-06	1.98269e-06	0.626684	0.829612	4.14944
SLC26A1	1.45523e-05	2.09589e-05	1.5745e-05	1.96649e-05	1.42189e-05	1.41206e-05	1.47702e-05	1.45411e-05	3.95651e-06	4.16791e-06	3.47117e-06	3.42526e-06	2.66898e-06	2.70239e-06	3.12541e-06	4.08801e-06	0.734668	0.875543	4.33923
IDUA	4.06678e-06	1.99366e-06	4.22358e-06	6.35063e-06	2.14576e-06	7.15723e-06	1.8718e-06	1.06224e-06	2.35675e-06	1.23123e-06	1.68297e-06	1.7752e-06	1.11665e-06	1.97988e-06	9.41068e-07	8.24795e-07	0.0479286	0.255029	4.20481
FGFRL1	3.57517e-05	3.7447e-05	3.93135e-05	3.30575e-05	3.56561e-05	2.82647e-05	3.85674e-05	2.50419e-05	6.67231e-06	4.91008e-06	5.30516e-06	4.18604e-06	4.16678e-06	3.84526e-06	4.93332e-06	5.1862e-06	0.299101	0.633899	4.31707
AC019103.1	0	0	0	0	0	0	0	0	0	0	0	0	0	0	0	0
RNF212	0	0	0	0	0	0	0	1.24848e-06	0	0	0	0	0	0	0	1.24848e-06	0.21093	0.546688	8
AC092535.4	0	0	0	0	0	0	0	0	0	0	0	0	0	0	0	0
AC092535.2	0	0	0	0	0	0	0	0	0	0	0	0	0	0	0	0
SPON2	5.05414e-05	5.16776e-05	4.87891e-05	4.99097e-05	3.54757e-05	4.1055e-05	4.70758e-05	5.90901e-05	8.02021e-06	6.10206e-06	5.76056e-06	5.45527e-06	4.07998e-06	4.57862e-06	5.86914e-06	7.48701e-06	0.228281	0.563802	4.49895
AC092535.5	0	0	0	0	0	0	0	0	0	0	0	0	0	0	0	0
CTBP1-AS	0	0	0	0	0	0	0	0	0	0	0	0	0	0	0	0
CTBP1	5.82268e-05	5.88834e-05	5.21292e-05	5.08525e-05	5.72512e-05	5.22291e-05	6.0561e-05	5.55219e-05	8.61649e-06	6.94645e-06	5.54266e-06	5.2564e-06	5.66946e-06	5.08007e-06	6.18063e-06	7.19482e-06	0.989673	0.994688	4.49568
CTBP1-DT	6.79529e-07	3.7369e-06	6.11685e-06	3.03151e-06	2.15423e-06	5.44912e-06	7.4929e-06	4.86662e-06	6.79529e-07	1.55209e-06	2.16953e-06	1.264e-06	1.03698e-06	1.60578e-06	2.48673e-06	2.18883e-06	0.422916	0.724049	5.17421
MAEA	2.42004e-05	1.8131e-05	1.37816e-05	2.04637e-05	1.54287e-05	1.6775e-05	2.57944e-05	2.30531e-05	6.22411e-06	4.01232e-06	3.04333e-06	3.58276e-06	2.93429e-06	3.06379e-06	3.53268e-06	5.11973e-06	0.0496486	0.260709	4.60858
UVSSA	3.40973e-06	1.69049e-06	3.57175e-06	3.79738e-06	3.99655e-06	2.30525e-06	2.07039e-06	2.79814e-06	2.04426e-06	9.96673e-07	1.50027e-06	1.51923e-06	1.46034e-06	1.19869e-06	1.06301e-06	1.42328e-06	0.85892	0.934602	4.37347
AC078852.2	0	0	0	0	0	0	0	0	0	0	0	0	0	0	0	0
AC078852.1	0	0	0	0	0	0	0	7.95286e-07	0	0	0	0	0	0	0	7.95286e-07			8
CRIPAK	8.6655e-06	1.3336e-05	6.60634e-06	5.84374e-06	6.81133e-06	7.66476e-06	7.74574e-06	1.05863e-05	3.38186e-06	3.3069e-06	2.00809e-06	1.6893e-06	1.97223e-06	1.92158e-06	2.00415e-06	3.45922e-06	0.672687	0.852313	4.42296
NKX1-1	0	0	0	0	0	0	0	0	0	0	0	0	0	0	0	0
AC147067.2	0	0	1.1455e-06	0	0	0	0	6.97949e-07	0	0	8.23891e-07	0	0	0	0	6.97949e-07	0.133686	0.44512	4.89305
AC147067.1	0	0	0	1.08786e-06	4.17132e-07	0	7.0089e-07	9.60657e-07	0	0	0	7.82271e-07	4.17132e-07	0	7.0089e-07	6.84252e-07	0.345912	0.673388	6.00927
FAM53A	0	6.18733e-07	2.16457e-06	4.44902e-07	1.24708e-06	4.70559e-07	7.16254e-07	0	0	6.18733e-07	1.28634e-06	4.44902e-07	8.81196e-07	4.70559e-07	5.17015e-07	0	0.672913	0.852332	4.16512
SLBP	1.37585e-05	1.71038e-05	2.1309e-05	2.01886e-05	1.68614e-05	2.06379e-05	1.94423e-05	1.93546e-05	4.22305e-06	3.53448e-06	3.67242e-06	3.27069e-06	3.16793e-06	3.38842e-06	3.79245e-06	4.05536e-06	0.872127	0.941014	4.65312
AC016773.1	0	5.22348e-07	7.77396e-07	9.36245e-07	0	3.70557e-07	5.03819e-07	0	0	5.22348e-07	7.77396e-07	9.36245e-07	0	3.70557e-07	5.03819e-07	0			4.1384
TACC3	3.15154e-06	2.39233e-06	2.82752e-06	4.41234e-06	3.17866e-06	1.11653e-06	0	0	2.2481e-06	1.27824e-06	1.45245e-06	1.64197e-06	1.4262e-06	6.63777e-07	0	0	0.110657	0.405701	3.31758
TMEM129	3.57887e-05	3.80243e-05	3.92556e-05	3.70089e-05	3.18924e-05	3.40943e-05	3.18292e-05	3.30724e-05	6.86144e-06	5.42988e-06	5.24546e-06	5.10287e-06	4.44555e-06	3.90004e-06	4.70093e-06	5.26255e-06	0.898183	0.952643	4.37438
FGFR3	3.09555e-05	2.50885e-05	2.12966e-05	2.74471e-05	2.93895e-05	3.04092e-05	3.83814e-05	4.70043e-05	6.1902e-06	4.75776e-06	3.59461e-06	3.79592e-06	3.87533e-06	3.9608e-06	4.56994e-06	6.84443e-06	0.0154596	0.121567	4.91622
LETM1	1.61789e-05	2.27252e-05	1.93949e-05	2.3822e-05	1.64682e-05	1.90544e-05	2.19732e-05	1.26509e-05	4.65773e-06	4.48357e-06	3.97424e-06	3.82041e-06	3.01724e-06	2.97094e-06	3.84385e-06	3.21887e-06	0.733779	0.875131	4.37906
NSD2	2.99025e-06	4.23289e-06	4.16501e-06	4.47588e-06	4.31508e-06	5.41396e-06	6.02088e-06	8.99654e-06	1.75832e-06	1.50889e-06	1.61854e-06	1.5439e-06	1.3683e-06	1.62665e-06	1.80896e-06	3.09565e-06	0.865014	0.937186	5.17187
NELFA	6.18081e-06	8.96565e-06	3.77208e-06	6.62827e-06	7.47645e-06	9.10136e-06	6.26948e-06	8.75124e-06	3.00778e-06	2.36982e-06	1.7676e-06	1.93172e-06	2.12695e-06	2.19849e-06	1.81189e-06	2.94856e-06	0.445554	0.734666	4.68679
C4orf48	1.17927e-06	1.30675e-06	2.17664e-06	2.24852e-06	1.07205e-06	1.11264e-06	2.19228e-06	1.0562e-06	1.17927e-06	9.47815e-07	1.33877e-06	1.04758e-06	6.25395e-07	6.48515e-07	1.36894e-06	1.0562e-06	0.968877	0.984842	4.4675
NAT8L	0	0	0	0	0	0	0	0	0	0	0	0	0	0	0	0
POLN	0	1.22155e-06	0	7.4862e-07	3.00693e-07	8.54113e-07	4.06632e-07	0	0	8.62852e-07	0	7.4862e-07	3.00693e-07	8.54113e-07	4.06632e-07	0	0.757467	0.885877	4.22248
HAUS3	1.67738e-06	3.75931e-06	2.59596e-06	2.31064e-06	5.06622e-06	2.94949e-06	3.74015e-06	1.71199e-06	1.67738e-06	1.46431e-06	1.16861e-06	1.15932e-06	1.54981e-06	1.27392e-06	1.5288e-06	1.2208e-06	0.39332	0.704516	4.58321
AL136360.2	0	0	0	0	0	0	0	0	0	0	0	0	0	0	0	0
MXD4	3.03947e-05	2.67537e-05	3.11371e-05	2.58509e-05	2.63275e-05	2.42195e-05	2.68877e-05	2.37927e-05	5.73768e-06	4.46729e-06	4.80444e-06	4.28629e-06	3.62645e-06	3.65558e-06	3.46802e-06	4.63652e-06	0.61112	0.821976	4.34719
ZFYVE28	4.31792e-06	3.52431e-06	2.58833e-06	3.069e-06	2.976e-06	2.5193e-06	2.10786e-06	2.98025e-06	2.4971e-06	1.44259e-06	1.34353e-06	1.30302e-06	1.29712e-06	9.655e-07	9.70281e-07	2.31634e-06	0.976536	0.988473	4.15233
AL158068.2	0	0	0	0	0	0	0	0	0	0	0	0	0	0	0	0
CFAP99	0	0	0	0	0	0	0	0	0	0	0	0	0	0	0	0
RNF4	2.08482e-05	1.81482e-05	1.64712e-05	1.92841e-05	1.45622e-05	1.66811e-05	2.14209e-05	2.11234e-05	5.79487e-06	3.91702e-06	3.09586e-06	3.38179e-06	2.97689e-06	2.98378e-06	4.51396e-06	5.15216e-06	0.929221	0.965866	4.54779
AL645924.1	0	0	0	0	0	0	0	0	0	0	0	0	0	0	0	0
FAM193A	6.94949e-06	5.16718e-06	7.59578e-06	6.15919e-06	5.53942e-06	7.44854e-06	7.08477e-06	8.38689e-06	2.93077e-06	1.75794e-06	2.1588e-06	1.79484e-06	1.85176e-06	1.7344e-06	2.1822e-06	2.67038e-06	0.877775	0.943105	4.67106
TNIP2	1.54524e-05	1.14668e-05	1.0009e-05	1.37804e-05	9.4799e-06	8.95786e-06	1.28039e-05	2.40798e-05	4.42969e-06	3.03036e-06	2.6376e-06	2.97347e-06	2.33606e-06	2.00931e-06	2.70147e-06	4.87049e-06	0.039109	0.223274	4.78116
SH3BP2	1.19268e-05	3.13306e-05	2.85035e-05	3.70809e-05	3.01607e-05	2.93998e-05	3.80766e-05	4.37921e-05	3.5197e-06	4.83125e-06	4.61067e-06	4.49265e-06	4.0656e-06	3.92179e-06	5.23037e-06	6.25366e-06	0.0129602	0.106753	5.00456
ADD1	3.89553e-05	5.15678e-05	5.00884e-05	5.22869e-05	4.83199e-05	6.1558e-05	5.01839e-05	5.97025e-05	7.66236e-06	7.0689e-06	5.89408e-06	5.3627e-06	4.95759e-06	6.05205e-06	4.96919e-06	7.98831e-06	0.46804	0.746518	4.70447
AL121750.1	0	0	0	0	0	0	0	0	0	0	0	0	0	0	0	0
MFSD10	1.40996e-05	5.88982e-06	8.30743e-06	5.2957e-06	1.20206e-05	7.51946e-06	1.11831e-05	2.17044e-05	4.87534e-06	2.0477e-06	2.25998e-06	1.78719e-06	2.84725e-06	1.7467e-06	2.78471e-06	5.21816e-06	0.0404182	0.227845	4.98861
NOP14-AS1	5.08798e-06	4.63737e-06	4.55568e-06	2.46737e-06	2.42204e-06	5.85513e-06	4.5499e-06	3.27964e-06	2.44792e-06	2.04881e-06	1.84649e-06	1.133e-06	1.11142e-06	2.03161e-06	1.60296e-06	1.56034e-06	0.783758	0.89771	4.35934
NOP14	1.72513e-05	2.05139e-05	2.18231e-05	2.05929e-05	3.16311e-05	2.9059e-05	2.41255e-05	2.66196e-05	5.9424e-06	3.85216e-06	3.62236e-06	3.3824e-06	4.01892e-06	4.07119e-06	4.35152e-06	4.94158e-06	0.0487891	0.25786	4.80368
GRK4	3.0702e-06	1.7495e-06	1.57272e-06	3.45752e-06	7.94319e-07	1.87097e-06	1.02756e-06	1.54877e-06	2.183e-06	8.97937e-07	9.66646e-07	1.30389e-06	5.60744e-07	8.53463e-07	7.32711e-07	1.13954e-06	0.712868	0.868885	3.96897
HTT	3.05242e-05	2.39048e-05	3.03529e-05	2.55528e-05	2.73885e-05	1.79757e-05	2.99747e-05	2.51373e-05	7.08434e-06	4.16044e-06	4.31336e-06	3.53837e-06	4.252e-06	2.80101e-06	4.41479e-06	5.17823e-06	0.479601	0.753004	4.39883
HTT-AS	0	0	0	0	0	0	0	0	0	0	0	0	0	0	0	0
MSANTD1	1.42652e-06	0	0	0	3.49975e-07	5.07804e-07	1.1575e-06	0	1.42652e-06	0	0	0	3.49975e-07	5.07804e-07	1.1575e-06	0	0.644351	0.837599	4.16228
RGS12	3.56487e-06	7.32008e-06	1.22456e-05	1.19491e-05	4.44568e-06	8.1381e-06	6.00917e-06	1.29704e-05	2.20696e-06	2.3417e-06	3.10543e-06	2.81521e-06	1.52239e-06	2.15834e-06	1.92861e-06	3.41314e-06	0.0938369	0.369393	4.79604
HGFAC	0.00014939	0.000138997	0.000174708	0.000190899	0.000178761	0.00016593	0.000182306	0.000154428	1.46408e-05	1.00933e-05	1.12778e-05	9.90499e-06	9.74707e-06	8.61969e-06	1.03532e-05	1.18962e-05	0.00433905	0.0474764	4.57988
AL590235.2	0	0	0	0	0	0	0	0	0	0	0	0	0	0	0	0
DOK7	0	1.16649e-06	7.79633e-07	3.48764e-07	0	7.51243e-07	0	0	0	8.4809e-07	7.79633e-07	3.48764e-07	0	7.51243e-07	0	0	0.539263	0.785303	3.47142
LRPAP1	8.66957e-05	9.9872e-05	9.79022e-05	0.000101806	7.83855e-05	8.75265e-05	7.43685e-05	7.66866e-05	1.06602e-05	8.26241e-06	8.37109e-06	7.43103e-06	6.3189e-06	7.01481e-06	6.7298e-06	8.71029e-06	0.0478018	0.254685	4.32074
AL590235.1	0	0	0	0	0	0	0	0	0	0	0	0	0	0	0	0
LINC00955	0	0	0	0	0	0	0	0	0	0	0	0	0	0	0	0
AL121796.1	0	0	0	0	0	0	0	0	0	0	0	0	0	0	0	0
LINC02171	0	0	0	0	0	0	0	0	0	0	0	0	0	0	0	0
LINC02600	0	0	0	0	0	0	0	0	0	0	0	0	0	0	0	0
ADRA2C	0	0	0	0	0	0	1.10659e-06	0	0	0	0	0	0	0	7.89864e-07	0	0.0800327	0.338296	7
OTOP1	0	0	0	0	0	0	0	0	0	0	0	0	0	0	0	0
TMEM128	7.25184e-06	8.25157e-06	1.01186e-05	9.66851e-06	5.35891e-06	1.0068e-05	5.97822e-06	9.17717e-06	2.96842e-06	2.41296e-06	2.90416e-06	2.38889e-06	1.64263e-06	2.25096e-06	1.94153e-06	2.54605e-06	0.741507	0.87874	4.48216
LYAR	2.87019e-06	2.28139e-06	1.52319e-06	2.46119e-06	2.34383e-06	2.37452e-06	4.71815e-06	5.36602e-06	2.02029e-06	1.14403e-06	8.96307e-07	1.10426e-06	1.22014e-06	1.29302e-06	1.812e-06	3.0021e-06	0.589252	0.808782	5.17029
ZBTB49	4.07824e-06	9.54905e-07	3.55619e-07	2.24723e-06	2.29078e-06	2.83484e-06	1.10422e-06	6.6165e-06	2.35305e-06	7.19555e-07	3.55619e-07	1.14964e-06	9.37263e-07	1.34253e-06	7.98595e-07	2.44171e-06	0.0455817	0.246857	5.13459
AC105415.1	0	5.88763e-07	0	0	0	0	0	0	0	5.88763e-07	0	0	0	0	0	0			2
NSG1	0	0	0	0	0	0	0	1.6569e-06	0	0	0	0	0	0	0	1.6569e-06	0.21093	0.546688	8
STX18	1.38171e-05	1.14511e-05	1.17534e-05	7.02605e-06	1.35085e-05	1.24505e-05	1.13517e-05	1.24945e-05	4.28459e-06	3.37425e-06	2.67766e-06	2.20568e-06	2.79267e-06	2.52376e-06	2.66419e-06	3.56563e-06	0.578564	0.805098	4.49371
STX18-IT1	0	0	0	0	0	0	0	0	0	0	0	0	0	0	0	0
STX18-AS1	0	0	0	6.71656e-07	3.82114e-07	0	0	5.88186e-07	0	0	0	6.71656e-07	3.82114e-07	0	0	5.88186e-07			5.66561
LINC01396	0	0	0	0	0	0	0	0	0	0	0	0	0	0	0	0
MSX1	0	2.89456e-07	5.59399e-07	0	1.20424e-06	0	1.9713e-06	0	0	2.89456e-07	5.59399e-07	0	6.98392e-07	0	1.40118e-06	0	0.319618	0.653665	5.4859
CYTL1	0	0	0	0	0	0	0	0	0	0	0	0	0	0	0	0
STK32B	0	0	0	0	0	0	0	2.45321e-06	0	0	0	0	0	0	0	1.74395e-06	0.0074172	0.0696302	8
LINC01587	0	0	0	0	0	0	0	0	0	0	0	0	0	0	0	0
EVC2	1.33251e-06	0	7.64868e-07	0	1.53945e-06	0	1.53502e-06	0	1.33251e-06	0	7.64868e-07	0	1.09568e-06	0	9.14244e-07	0	0.203785	0.544507	4.26724
EVC	0	7.5488e-07	1.96709e-06	4.89761e-07	1.13832e-06	2.47399e-06	2.2695e-06	1.23597e-06	0	7.5488e-07	1.13468e-06	4.89761e-07	8.43039e-07	1.55803e-06	1.16471e-06	9.51027e-07	0.721167	0.870657	5.39037
CRMP1	0	5.26764e-07	0	0	0	0	5.03819e-07	0	0	5.26764e-07	0	0	0	0	5.03819e-07	0			4.44434
C4orf50	0	0	0	0	0	0	0	0	0	0	0	0	0	0	0	0
JAKMIP1	0	0	0	0	0	0	0	1.01827e-06	0	0	0	0	0	0	0	1.01827e-06	0.21093	0.546688	8
AC092442.1	0	0	0	0	0	0	0	0	0	0	0	0	0	0	0	0
AC113615.2	0	0	0	0	0	0	0	0	0	0	0	0	0	0	0	0
AC113615.1	0	0	0	0	0	0	0	0	0	0	0	0	0	0	0	0
WFS1	1.39759e-06	8.78252e-06	1.03327e-05	7.79439e-06	5.04312e-06	9.51923e-06	6.29689e-06	8.47436e-06	1.39759e-06	2.58751e-06	3.04068e-06	2.04414e-06	1.53018e-06	2.26225e-06	2.02676e-06	2.77721e-06	0.418278	0.720499	4.77687
AC116317.1	0	0	0	0	0	0	0	0	0	0	0	0	0	0	0	0
PPP2R2C	0	0	0	0	0	0	0	0	0	0	0	0	0	0	0	0
MAN2B2	3.23821e-05	3.10593e-05	2.54739e-05	3.75438e-05	3.08732e-05	2.989e-05	3.57537e-05	2.95772e-05	6.81353e-06	4.74505e-06	3.88464e-06	4.33068e-06	4.02606e-06	3.76145e-06	4.87102e-06	5.58499e-06	0.642096	0.836405	4.52062
MRFAP1	0.000100441	0.000106624	7.89999e-05	8.91988e-05	0.000104106	8.94103e-05	0.000104014	0.000100692	1.31764e-05	8.47171e-06	7.08423e-06	7.66246e-06	7.31911e-06	7.05475e-06	8.26435e-06	1.11363e-05	0.0716717	0.319227	4.52252
LINC02482	1.27922e-05	7.58151e-06	7.74174e-06	2.90538e-06	7.67215e-06	1.00621e-05	7.25498e-06	8.32635e-06	4.78409e-06	2.18667e-06	2.21118e-06	1.2622e-06	2.37313e-06	2.13359e-06	2.09181e-06	2.90009e-06	0.141219	0.461236	4.33551
AC093323.1	5.63184e-06	7.5058e-06	7.20548e-06	1.10681e-05	3.32231e-06	7.5099e-06	9.90428e-06	8.38286e-06	2.67109e-06	2.34589e-06	2.24529e-06	2.42941e-06	1.40883e-06	2.1403e-06	2.4707e-06	3.50553e-06	0.124367	0.430835	4.70169
LINC002481	0	0	0	0	0	0	0	5.61868e-07	0	0	0	0	0	0	0	5.61868e-07			8
S100P	9.87116e-07	1.9027e-06	9.79535e-07	1.21026e-06	1.24355e-06	3.70323e-07	1.94254e-06	3.17218e-06	9.87116e-07	1.1459e-06	6.92787e-07	8.81911e-07	7.24419e-07	3.70323e-07	1.13087e-06	1.75925e-06	0.667137	0.848548	5.08012
MRFAP1L1	1.92005e-05	2.9003e-05	2.63728e-05	2.64936e-05	3.35805e-05	2.91549e-05	3.5158e-05	3.97349e-05	5.59528e-06	4.06936e-06	4.24365e-06	3.58663e-06	4.33182e-06	3.88554e-06	4.69138e-06	6.34657e-06	0.242262	0.578587	4.89789
BLOC1S4	7.47881e-06	1.55912e-05	1.32203e-05	1.28827e-05	1.52284e-05	8.94043e-06	1.50889e-05	1.13678e-05	3.23937e-06	3.3984e-06	2.9494e-06	2.85822e-06	3.27844e-06	2.36692e-06	2.86023e-06	3.41763e-06	0.377303	0.693068	4.57123
AC106045.1	0	0	0	0	0	0	0	0	0	0	0	0	0	0	0	0
KIAA0232	1.28825e-05	2.40961e-05	2.3143e-05	2.18444e-05	2.65607e-05	2.42853e-05	2.14008e-05	2.32582e-05	3.50644e-06	3.93972e-06	4.04403e-06	3.55354e-06	3.6651e-06	3.5959e-06	3.44287e-06	6.09454e-06	0.672286	0.852263	4.6896
TBC1D14	2.79091e-05	1.75989e-05	1.9982e-05	1.97298e-05	1.50372e-05	1.48005e-05	1.45812e-05	2.06725e-05	6.95123e-06	3.50822e-06	3.52394e-06	3.44893e-06	2.70379e-06	2.84504e-06	2.75602e-06	4.80882e-06	0.780685	0.896884	4.21399
AC097382.3	0	1.32312e-06	3.35813e-06	2.60787e-06	1.72099e-06	6.94075e-07	1.01297e-06	2.24185e-06	0	9.353e-07	1.53166e-06	1.64248e-06	1.30823e-06	4.91912e-07	7.21566e-07	1.38867e-06	0.575817	0.80405	4.70307
AC097382.1	0	0	0	0	0	0	0	0	0	0	0	0	0	0	0	0
AC097382.2	0	0	0	0	0	0	0	0	0	0	0	0	0	0	0	0
CCDC96	0	0	0	0	2.19367e-07	0	0	0	0	0	0	0	2.19367e-07	0	0	0			5
TADA2B	1.96661e-05	1.28001e-05	9.4514e-06	1.33895e-05	9.60848e-06	1.40391e-05	1.3771e-05	1.08838e-05	5.1289e-06	3.15993e-06	2.6341e-06	2.49957e-06	2.41121e-06	2.82907e-06	2.89746e-06	3.04528e-06	0.470414	0.747631	4.27493
GRPEL1	5.44242e-05	5.43007e-05	4.0633e-05	4.29606e-05	4.89903e-05	4.39343e-05	5.04187e-05	3.71756e-05	8.63314e-06	7.28717e-06	5.02698e-06	4.7304e-06	5.35812e-06	4.64644e-06	5.04622e-06	5.51095e-06	0.510761	0.768213	4.33342
LINC02447	1.49335e-06	2.48957e-06	1.46268e-06	1.69246e-06	6.03052e-07	2.30089e-06	1.41832e-06	0	1.49335e-06	1.23898e-06	8.58417e-07	9.84455e-07	6.03052e-07	1.13731e-06	7.07523e-07	0	0.574714	0.803205	3.87242
SORCS2	3.03449e-06	7.621e-07	3.55958e-07	1.83385e-06	1.98837e-06	1.38391e-06	4.11175e-06	2.89757e-06	2.13977e-06	7.621e-07	3.55958e-07	9.22479e-07	1.01969e-06	1.03575e-06	1.57182e-06	1.78575e-06	0.29962	0.633908	5.08126
PSAPL1	0	0	0	0	0	0	0	0	0	0	0	0	0	0	0	0
AFAP1-AS1	0	0	0	0	0	0	0	0	0	0	0	0	0	0	0	0
AFAP1	0	2.48422e-06	1.28305e-06	3.41856e-06	3.10968e-07	1.42088e-06	1.242e-06	0	0	1.29788e-06	1.05834e-06	1.57916e-06	3.10968e-07	7.08683e-07	8.94569e-07	0	0.323774	0.657086	4.06174
AC112254.1	0	0	0	0	0	0	0	0	0	0	0	0	0	0	0	0
AC097381.1	0	0	0	0	0	0	0	0	0	0	0	0	0	0	0	0
ABLIM2	7.13833e-07	2.43272e-06	9.36027e-07	1.07022e-06	7.22878e-07	1.64529e-06	8.98819e-07	2.47322e-06	7.13833e-07	1.68088e-06	9.36027e-07	7.83258e-07	7.22878e-07	7.34754e-07	8.98819e-07	1.49077e-06	0.55348	0.79178	4.79499
AC097381.3	0	0	0	0	0	0	0	0	0	0	0	0	0	0	0	0
AC097381.2	0	0	0	0	0	0	0	0	0	0	0	0	0	0	0	0
SH3TC1	2.11282e-05	1.42268e-05	1.67422e-05	1.91782e-05	1.41338e-05	1.58561e-05	1.49647e-05	2.6405e-05	5.23441e-06	3.18656e-06	3.30001e-06	3.28969e-06	2.60387e-06	2.76082e-06	2.83369e-06	5.07149e-06	0.462384	0.744037	4.61542
HTRA3	3.98471e-06	6.895e-07	7.87128e-07	8.44841e-07	1.15449e-06	3.09143e-06	2.15373e-06	2.36927e-06	3.04069e-06	6.895e-07	7.87128e-07	6.05502e-07	6.65571e-07	1.1243e-06	1.26164e-06	1.4892e-06	0.312879	0.646396	4.60732
LINC02517	0	0	0	0	0	0	0	0	0	0	0	0	0	0	0	0
AC104825.1	3.52584e-06	3.3104e-07	2.01374e-06	1.90155e-06	2.05593e-06	1.13953e-06	4.38763e-06	2.95259e-06	2.19757e-06	3.3104e-07	1.16392e-06	1.09515e-06	8.32816e-07	6.80528e-07	1.93506e-06	1.70818e-06	0.574228	0.803104	4.87694
ACOX3	1.29265e-05	1.29784e-05	1.46953e-05	1.58223e-05	1.91382e-05	1.49035e-05	1.29253e-05	2.04827e-05	4.55365e-06	2.82234e-06	2.93504e-06	3.00075e-06	2.94768e-06	2.45985e-06	2.50022e-06	4.3804e-06	0.633837	0.832571	4.72833
TRMT44	1.74382e-06	4.77704e-06	5.67612e-06	4.67477e-06	5.06153e-06	4.48339e-06	4.05554e-06	4.58065e-06	1.2308e-06	1.83656e-06	2.08549e-06	1.56537e-06	1.65155e-06	1.36052e-06	1.37335e-06	2.45861e-06	0.986647	0.993429	4.68627
AC105345.2	0	0	0	0	0	0	0	0	0	0	0	0	0	0	0	0
AC105345.1	1.49477e-06	0	0	5.08392e-07	4.10062e-07	4.03507e-07	0	0	1.49477e-06	0	0	5.08392e-07	4.10062e-07	4.03507e-07	0	0	0.665202	0.847494	2.84006
GPR78	0	0	0	0	0	0	0	0	0	0	0	0	0	0	0	0
CPZ	0	0	0	0	0	0	0	0	0	0	0	0	0	0	0	0
AC209005.1	0	0	0	0	0	0	0	0	0	0	0	0	0	0	0	0
HMX1	0	0	0	0	0	0	0	0	0	0	0	0	0	0	0	0
AC116612.1	0	0	0	0	0	0	0	0	0	0	0	0	0	0	0	0
AC108519.1	0	2.59115e-07	0	5.66174e-07	0	0	0	0	0	2.59115e-07	0	5.66174e-07	0	0	0	0			3.37206
AC073648.7	0	0	0	0	0	0	0	0	0	0	0	0	0	0	0	0
FAM90A26	0	0	0	0	0	0	0	0	0	0	0	0	0	0	0	0
USP17L10	0	0	0	0	0	0	0	0	0	0	0	0	0	0	0	0
USP17L11	0	0	0	0	0	0	0	0	0	0	0	0	0	0	0	0
USP17L12	0	0	0	0	0	0	0	0	0	0	0	0	0	0	0	0
USP17L13	0	0	0	0	0	0	0	0	0	0	0	0	0	0	0	0
USP17L15	0	0	0	0	0	0	0	0	0	0	0	0	0	0	0	0
USP17L17	0	0	0	0	0	0	0	0	0	0	0	0	0	0	0	0
USP17L18	0	0	0	0	0	0	0	0	0	0	0	0	0	0	0	0
USP17L19	0	0	0	0	0	0	0	0	0	0	0	0	0	0	0	0
USP17L20	0	0	0	0	0	0	0	0	0	0	0	0	0	0	0	0
USP17L21	0	0	0	0	0	0	0	0	0	0	0	0	0	0	0	0
USP17L22	0	0	0	0	0	0	0	0	0	0	0	0	0	0	0	0
USP17L23	0	0	0	0	0	0	0	0	0	0	0	0	0	0	0	0
USP17L24	0	0	0	0	0	0	0	0	0	0	0	0	0	0	0	0
USP17L25	0	0	0	0	0	0	0	0	0	0	0	0	0	0	0	0
USP17L26	0	0	0	0	0	0	0	0	0	0	0	0	0	0	0	0
USP17L5	0	0	0	0	0	0	0	0	0	0	0	0	0	0	0	0
USP17L27	0	0	0	0	0	0	0	0	0	0	0	0	0	0	0	0
USP17L28	0	0	0	0	0	0	0	0	0	0	0	0	0	0	0	0
USP17L29	0	0	0	0	0	0	0	0	0	0	0	0	0	0	0	0
USP17L30	0	0	0	0	0	0	0	0	0	0	0	0	0	0	0	0
DEFB131A	0	0	0	0	0	0	0	0	0	0	0	0	0	0	0	0
AC105916.1	0	0	0	7.8956e-07	3.4925e-07	0	0	2.88268e-07	0	0	0	7.8956e-07	3.4925e-07	0	0	2.88268e-07			5.05273
SLC2A9	4.82885e-06	7.55598e-07	5.2194e-06	6.3888e-06	7.42029e-06	5.57026e-06	6.12288e-06	1.15675e-05	2.78255e-06	7.55598e-07	1.84432e-06	1.96644e-06	2.0507e-06	1.65046e-06	2.05542e-06	3.30206e-06	0.0295044	0.190491	5.29471
DRD5	0	0	0	0	0	0	0	0	0	0	0	0	0	0	0	0
AC108199.1	0	0	0	0	0	0	0	0	0	0	0	0	0	0	0	0
AC005674.1	0	0	0	0	0	0	0	0	0	0	0	0	0	0	0	0
AC005674.2	1.71489e-06	2.93844e-07	1.8731e-06	0	0	1.53693e-06	4.27193e-07	3.66129e-06	1.71489e-06	2.93844e-07	1.39711e-06	0	0	9.01759e-07	4.27193e-07	1.97842e-06	0.0967676	0.37498	5.19857
WDR1	5.83715e-05	5.74158e-05	6.53271e-05	5.68317e-05	5.40315e-05	5.73312e-05	7.54504e-05	7.78904e-05	9.21611e-06	6.29177e-06	7.06512e-06	5.63541e-06	5.27723e-06	5.05069e-06	6.92429e-06	9.43369e-06	0.330509	0.663015	4.69896
ZNF518B	1.07837e-06	3.69011e-07	2.47436e-06	1.75161e-06	2.11825e-06	2.06886e-06	4.39054e-06	7.83938e-07	1.07837e-06	3.69011e-07	1.36551e-06	1.03545e-06	1.07737e-06	8.42267e-07	1.60643e-06	7.83938e-07	0.298055	0.632924	5.07189
AC005599.1	0	0	0	0	0	0	0	0	0	0	0	0	0	0	0	0
CLNK	0	0	6.39754e-07	0	0	6.18562e-07	0	8.68501e-07	0	0	6.39754e-07	0	0	6.18562e-07	0	8.68501e-07			5.9143
AC084048.1	0	0	0	0	0	0	0	0	0	0	0	0	0	0	0	0
LINC02498	0	0	0	0	0	0	0	0	0	0	0	0	0	0	0	0
HS3ST1	4.00024e-06	1.91046e-06	9.21222e-07	1.111e-06	0	0	6.2232e-07	2.80345e-06	2.48405e-06	1.14383e-06	6.66747e-07	7.84562e-07	0	0	6.2232e-07	1.28608e-06	0.00860014	0.0777459	3.67788
AC006230.1	0	0	0	0	0	0	0	1.41344e-06	0	0	0	0	0	0	0	1.02257e-06	0.0074172	0.0696302	8
AC025539.1	0	0	0	0	0	0	0	0	0	0	0	0	0	0	0	0
AC005699.1	0	0	0	0	0	0	0	0	0	0	0	0	0	0	0	0
LINC02360	0	0	0	0	0	0	0	0	0	0	0	0	0	0	0	0
AC108037.1	0	0	0	0	0	0	0	0	0	0	0	0	0	0	0	0
LINC02270	0	0	0	0	0	0	0	0	0	0	0	0	0	0	0	0
AC007370.2	0	0	0	0	0	0	0	0	0	0	0	0	0	0	0	0
AC007370.1	0	0	0	0	0	0	0	0	0	0	0	0	0	0	0	0
RAB28	6.85825e-06	5.03758e-06	5.55381e-06	3.09103e-06	3.51201e-06	4.2944e-06	1.59875e-06	9.43172e-06	3.0871e-06	1.90382e-06	1.86419e-06	1.27875e-06	1.26241e-06	1.56104e-06	7.99967e-07	3.42922e-06	0.434569	0.728158	4.46778
AC006445.3	0	0	0	0	0	0	0	0	0	0	0	0	0	0	0	0
LINC01097	0	0	0	0	0	0	0	0	0	0	0	0	0	0	0	0
NKX3-2	0	0	0	0	0	0	0	0	0	0	0	0	0	0	0	0
LINC01096	9.27917e-07	0	0	0	0	0	0	0	9.27917e-07	0	0	0	0	0	0	0			1
BOD1L1	1.92272e-05	1.26227e-05	1.73487e-05	1.65718e-05	1.24322e-05	1.99414e-05	1.63493e-05	1.99697e-05	5.05376e-06	2.89437e-06	3.26563e-06	3.15066e-06	3.00482e-06	3.09561e-06	2.98275e-06	5.11134e-06	0.51304	0.769703	4.60214
LINC01182	0	0	0	5.73678e-07	0	0	0	0	0	0	0	5.73678e-07	0	0	0	0			4
AC007126.1	0	0	0	0	0	0	0	0	0	0	0	0	0	0	0	0
AC073848.1	0	0	0	0	0	0	0	0	0	0	0	0	0	0	0	0
AC092546.1	0	0	0	0	0	0	0	0	0	0	0	0	0	0	0	0
AC006296.3	0	0	0	0	0	0	0	0	0	0	0	0	0	0	0	0
AC006296.2	0	0	0	0	0	0	0	0	0	0	0	0	0	0	0	0
AC006296.1	0	0	0	0	0	0	0	0	0	0	0	0	0	0	0	0
LINC00504	0	0	0	0	0	0	3.25651e-07	0	0	0	0	0	0	0	3.25651e-07	0			7
CPEB2-DT	0	0	0	0	0	0	0	0	0	0	0	0	0	0	0	0
CPEB2	2.32104e-05	1.57737e-05	1.87402e-05	1.24156e-05	1.40843e-05	1.76017e-05	1.76285e-05	1.37241e-05	6.33666e-06	3.31305e-06	3.59051e-06	2.82243e-06	2.90163e-06	2.80087e-06	3.28266e-06	3.68554e-06	0.385301	0.697834	4.27896
AC098829.1	0	0	0	0	0	0	0	0	0	0	0	0	0	0	0	0
C1QTNF7	8.95513e-07	4.53703e-07	7.1448e-07	7.99425e-07	0	7.52966e-07	5.17439e-07	8.56494e-07	8.95513e-07	4.53703e-07	7.1448e-07	5.6433e-07	0	5.40444e-07	5.17439e-07	8.56494e-07			4.43603
AC099550.1	0	0	0	0	0	0	0	0	0	0	0	0	0	0	0	0
CC2D2A	1.62996e-06	7.57759e-07	5.04966e-07	4.7302e-07	1.47824e-06	0	8.94325e-07	1.42529e-06	1.62996e-06	7.57759e-07	5.04966e-07	4.7302e-07	7.54303e-07	0	6.36136e-07	1.08751e-06	0.518094	0.77333	4.41209
AC116651.1	0	6.19327e-07	0	0	0	0	0	0	0	6.19327e-07	0	0	0	0	0	0			2
FBXL5	5.48216e-05	6.60439e-05	5.14374e-05	4.67292e-05	3.9794e-05	3.98499e-05	4.6175e-05	4.17813e-05	8.54788e-06	7.57081e-06	5.84605e-06	5.16701e-06	5.14965e-06	3.87232e-06	5.63522e-06	7.23671e-06	0.0465236	0.250195	4.19955
FAM200B	2.7977e-05	2.24269e-05	2.61586e-05	3.14e-05	2.71245e-05	2.5673e-05	2.55773e-05	2.29135e-05	6.45376e-06	4.36704e-06	4.85423e-06	4.1807e-06	3.90406e-06	4.0219e-06	4.46146e-06	4.78055e-06	0.796867	0.905236	4.43925
BST1	1.86121e-06	4.00701e-06	2.31884e-06	1.89764e-06	2.10586e-06	1.55264e-06	7.87568e-07	3.83916e-06	1.38132e-06	1.95748e-06	1.16502e-06	9.64625e-07	1.29704e-06	9.66216e-07	5.65503e-07	1.76656e-06	0.520822	0.774391	4.38182
CD38	4.54398e-06	3.51561e-06	5.05443e-06	2.67626e-06	5.21248e-06	1.4784e-06	2.37982e-06	3.99636e-06	2.30742e-06	1.61577e-06	1.91107e-06	1.28797e-06	1.59802e-06	7.5975e-07	1.1049e-06	2.1984e-06	0.480784	0.753253	4.19325
FGFBP1	0	0	0	0	0	0	0	0	0	0	0	0	0	0	0	0
FGFBP2	0	6.05246e-07	1.09119e-06	5.74141e-07	1.58211e-06	0	5.26748e-07	3.48809e-06	0	6.05246e-07	1.09119e-06	5.74141e-07	9.48235e-07	0	5.26748e-07	2.00918e-06	0.277263	0.614607	5.88281
PROM1	1.33209e-06	5.83023e-07	2.17702e-06	4.74123e-07	9.69289e-07	3.11303e-06	2.47397e-06	7.61842e-07	1.33209e-06	4.11285e-07	1.41793e-06	4.74123e-07	6.85679e-07	1.17583e-06	9.51666e-07	7.61842e-07	0.172526	0.506461	4.86881
AC108063.2	0	0	0	0	0	0	0	0	0	0	0	0	0	0	0	0
TAPT1	3.21755e-05	3.66216e-05	4.01641e-05	3.42046e-05	2.96103e-05	4.04315e-05	3.32738e-05	2.70802e-05	6.07876e-06	5.16178e-06	5.05797e-06	4.34496e-06	3.89389e-06	4.33108e-06	4.57411e-06	7.93239e-06	0.145536	0.468038	4.39728
AC108063.1	0	0	0	0	0	0	0	0	0	0	0	0	0	0	0	0
TAPT1-AS1	8.92854e-07	0	0	3.7135e-07	0	0	0	0	8.92854e-07	0	0	3.7135e-07	0	0	0	0			1.88123
AC006427.2	0	0	0	0	0	0	0	0	0	0	0	0	0	0	0	0
AC097515.1	0	0	0	0	0	0	0	0	0	0	0	0	0	0	0	0
LDB2	1.09807e-05	5.41574e-06	9.83393e-06	1.3914e-05	9.64338e-06	1.08466e-05	1.44062e-05	1.73268e-05	3.7557e-06	1.8392e-06	2.48919e-06	2.87731e-06	2.37698e-06	2.15939e-06	2.60452e-06	4.24341e-06	0.110281	0.404691	4.97713
AC104656.1	0	0	0	0	0	0	0	0	0	0	0	0	0	0	0	0
AC106894.1	0	0	0	0	0	0	0	0	0	0	0	0	0	0	0	0
LINC02493	0	0	0	0	0	0	0	0	0	0	0	0	0	0	0	0
QDPR	0.000141659	0.000143281	0.000149077	0.000141315	0.000143903	0.000122157	0.000124705	0.000119732	1.32017e-05	9.43172e-06	1.06761e-05	9.35957e-06	8.58403e-06	7.29602e-06	7.93637e-06	1.08532e-05	0.229029	0.564261	4.35055
CLRN2	0	0	0	0	0	0	0	0	0	0	0	0	0	0	0	0
LAP3	0.000147626	0.000146586	0.000159361	0.000143149	0.000135892	0.000132715	0.000133526	0.000124105	1.57623e-05	1.14371e-05	1.12157e-05	8.40936e-06	8.98513e-06	7.98619e-06	8.64008e-06	1.12906e-05	0.491238	0.758977	4.35879
AC006160.1	0	0	0	2.54275e-07	0	0	0	7.83112e-07	0	0	0	2.54275e-07	0	0	0	7.83112e-07			7.01956
MED28	2.1203e-05	1.58723e-05	1.39978e-05	1.63699e-05	2.43768e-05	2.07298e-05	2.49434e-05	3.53505e-05	4.98216e-06	3.01797e-06	3.41884e-06	2.85823e-06	3.98938e-06	3.75094e-06	4.61402e-06	5.90142e-06	0.00979301	0.0862598	4.99927
FAM184B	0	0	0	0	0	0	3.01567e-07	0	0	0	0	0	0	0	3.01567e-07	0			7
DCAF16	6.08788e-06	1.77743e-06	8.02509e-06	3.44528e-06	2.86934e-06	7.97837e-06	7.77967e-06	7.0165e-06	3.0474e-06	1.02895e-06	2.51279e-06	1.36356e-06	1.21429e-06	1.81824e-06	2.80099e-06	2.6804e-06	0.0489914	0.258397	4.89791
NCAPG	0	1.31397e-06	0	7.03486e-07	0	9.86161e-07	0	1.35551e-06	0	9.33947e-07	0	7.03486e-07	0	7.6206e-07	0	1.35551e-06	0.466253	0.746487	5.09344
LCORL	5.79808e-06	3.57846e-06	3.50578e-06	2.25826e-06	4.6675e-06	1.11137e-06	8.78799e-07	8.43269e-07	3.49018e-06	1.50391e-06	1.59186e-06	1.041e-06	1.68379e-06	6.51714e-07	6.20768e-07	8.43269e-07	0.341277	0.670263	3.33056
AC093898.1	0	0	0	0	0	0	0	0	0	0	0	0	0	0	0	0
AC093871.1	0	0	0	0	0	0	0	0	0	0	0	0	0	0	0	0
LINC02438	0	0	0	0	0	0	0	0	0	0	0	0	0	0	0	0
AC024230.1	0	0	0	0	0	0	0	0	0	0	0	0	0	0	0	0
AC110767.1	0	0	0	0	0	0	0	0	0	0	0	0	0	0	0	0
SLIT2	8.86192e-07	8.41078e-07	0	1.33304e-06	2.80741e-07	3.7687e-07	1.64587e-06	2.78501e-06	8.86192e-07	8.41078e-07	0	9.99492e-07	2.80741e-07	3.7687e-07	9.77844e-07	1.70674e-06	0.44117	0.731769	5.56727
SLIT2-IT1	0	0	0	0	0	0	0	0	0	0	0	0	0	0	0	0
PACRGL	6.49423e-07	1.2221e-06	5.67585e-06	2.82049e-06	1.9044e-06	3.2077e-06	3.3961e-06	3.34627e-06	6.49423e-07	9.58972e-07	2.30314e-06	1.28594e-06	1.10131e-06	1.3341e-06	1.3968e-06	1.98838e-06	0.512228	0.768977	4.98211
KCNIP4	0	0	0	0	0	0	0	0	0	0	0	0	0	0	0	0
AC097505.1	0	0	0	0	0	0	0	0	0	0	0	0	0	0	0	0
AC110296.1	0	0	0	0	0	0	0	0	0	0	0	0	0	0	0	0
AC096576.6	0	0	0	0	0	0	0	0	0	0	0	0	0	0	0	0
AC096576.3	0	0	0	0	0	0	0	0	0	0	0	0	0	0	0	0
AC096576.2	0	0	0	0	0	0	0	0	0	0	0	0	0	0	0	0
KCNIP4-IT1	0	0	0	0	0	0	0	0	0	0	0	0	0	0	0	0
AC096719.1	0	0	0	0	0	0	0	0	0	0	0	0	0	0	0	0
ADGRA3	7.8472e-05	8.47998e-05	7.59009e-05	0.000102491	0.000114861	0.000115955	0.000109588	9.76094e-05	1.07633e-05	7.94108e-06	7.59862e-06	7.37716e-06	7.65753e-06	7.52342e-06	8.17115e-06	9.13906e-06	5.63691e-05	0.00116704	4.75038
AC097512.1	0	0	0	0	0	0	0	0	0	0	0	0	0	0	0	0
AC092440.1	0	0	0	0	0	0	0	0	0	0	0	0	0	0	0	0
AC093607.1	0	0	0	0	0	0	0	0	0	0	0	0	0	0	0	0
ERVH-1	0	0	0	0	0	0	0	0	0	0	0	0	0	0	0	0
PPARGC1A	7.07466e-05	5.31224e-05	6.80018e-05	5.87526e-05	6.24641e-05	6.96076e-05	5.46883e-05	6.19072e-05	8.47684e-06	6.03876e-06	7.88919e-06	5.9071e-06	5.84833e-06	5.8106e-06	5.81595e-06	7.42985e-06	0.313781	0.647308	4.45442
AC092834.1	0	0	0	0	0	0	0	0	0	0	0	0	0	0	0	0
DHX15	3.4799e-05	2.93351e-05	2.41646e-05	2.55788e-05	2.22428e-05	2.95988e-05	2.99506e-05	2.82188e-05	7.16131e-06	4.3352e-06	4.06985e-06	3.52673e-06	3.51535e-06	4.2562e-06	4.2925e-06	5.65973e-06	0.664016	0.846916	4.43296
LINC02473	0	0	0	0	0	0	0	0	0	0	0	0	0	0	0	0
SOD3	1.68865e-06	0	5.98398e-07	5.22883e-07	1.8401e-06	1.12743e-06	4.32301e-06	9.75e-06	1.68865e-06	0	5.98398e-07	5.22883e-07	1.14661e-06	6.6523e-07	2.45692e-06	4.10478e-06	0.00605277	0.0602587	6.53897
CCDC149	2.83171e-06	2.80907e-06	6.3191e-06	1.05541e-06	4.52181e-06	4.29269e-06	2.36674e-06	2.49319e-06	1.66854e-06	1.40035e-06	2.1891e-06	7.47431e-07	1.64444e-06	1.44732e-06	1.21028e-06	1.2911e-06	0.390853	0.702594	4.36523
LGI2	0	7.92625e-07	0	0	0	3.90783e-07	6.93069e-07	0	0	7.92625e-07	0	0	0	3.90783e-07	6.93069e-07	0			4.67974
SEPSECS	2.5148e-05	2.88594e-05	3.89923e-05	3.7272e-05	3.61695e-05	4.22959e-05	3.43451e-05	2.55196e-05	6.81744e-06	4.95531e-06	4.77858e-06	5.01626e-06	4.63631e-06	4.26902e-06	4.28034e-06	5.00087e-06	0.0209355	0.151105	4.5723
SEPSECS-AS1	2.79807e-06	7.6256e-06	5.73236e-06	7.59714e-06	4.17173e-06	1.60235e-06	3.55474e-06	3.37466e-06	1.97523e-06	2.72896e-06	1.92394e-06	2.10636e-06	1.7173e-06	7.42827e-07	1.66971e-06	1.54181e-06	0.235646	0.571726	4.05929
PI4K2B	5.40883e-05	4.5099e-05	3.38329e-05	3.01173e-05	4.27535e-05	3.07484e-05	3.4135e-05	3.42606e-05	9.56649e-06	5.91607e-06	4.75368e-06	3.9226e-06	5.0182e-06	3.87528e-06	4.31165e-06	6.21047e-06	0.193831	0.532446	4.18818
AC104662.1	0	0	0	0	0	0	0	0	0	0	0	0	0	0	0	0
ZCCHC4	4.01741e-06	1.63207e-06	1.49995e-06	2.83874e-06	2.18562e-06	9.84291e-07	1.24199e-06	4.88168e-06	2.08209e-06	9.54297e-07	1.05955e-06	1.32509e-06	1.12163e-06	5.71151e-07	7.27205e-07	3.21435e-06	0.67085	0.851859	4.54925
ANAPC4	5.24301e-06	6.69994e-06	1.96762e-06	6.45176e-06	6.45963e-06	4.84172e-06	3.0005e-06	5.20865e-06	2.68392e-06	2.11774e-06	9.79829e-07	2.19831e-06	1.8665e-06	1.58075e-06	1.35741e-06	2.48053e-06	0.47786	0.752263	4.37325
AC105290.1	0	0	0	0	0	0	0	0	0	0	0	0	0	0	0	0
SLC34A2	0	0	0	0	0	0	6.22912e-07	2.66768e-06	0	0	0	0	0	0	6.22912e-07	1.88211e-06	0.0580227	0.28631	7.8107
SEL1L3	2.2551e-06	1.97834e-06	3.57236e-06	3.2997e-06	4.15e-06	4.92107e-06	3.19509e-06	6.12247e-06	1.58884e-06	1.06039e-06	1.72538e-06	1.35831e-06	1.70307e-06	1.60346e-06	1.35657e-06	2.39448e-06	0.800107	0.906825	5.14507
AC092436.3	0	0	0	0	0	0	0	0	0	0	0	0	0	0	0	0
SMIM20	2.00038e-05	1.70834e-05	2.47523e-05	1.94413e-05	2.43417e-05	2.10989e-05	1.90669e-05	2.10795e-05	5.11972e-06	3.42632e-06	4.10402e-06	3.19528e-06	3.61937e-06	3.03119e-06	3.91441e-06	4.9463e-06	0.82104	0.916839	4.53412
AC133961.1	0	0	0	0	0	0	0	0	0	0	0	0	0	0	0	0
LINC02357	0	0	0	0	0	0	0	0	0	0	0	0	0	0	0	0
RBPJ	2.39616e-05	1.29662e-05	1.86045e-05	1.62102e-05	1.93689e-05	1.88522e-05	1.90132e-05	2.61045e-05	6.41862e-06	3.04357e-06	3.46279e-06	3.06109e-06	3.21507e-06	3.36257e-06	3.57996e-06	5.28341e-06	0.787987	0.900174	4.65842
CCKAR	0	0	0	0	0	0	0	0	0	0	0	0	0	0	0	0
TBC1D19	0	1.51433e-06	2.03419e-06	1.95764e-06	1.73845e-06	7.0718e-07	0	9.25229e-07	0	8.78267e-07	1.03321e-06	8.87076e-07	7.99596e-07	7.0718e-07	0	9.25229e-07	0.178703	0.513747	4.20174
STIM2	1.04583e-05	4.849e-06	5.86234e-06	6.64152e-06	4.53349e-06	4.18043e-06	4.27006e-06	8.77173e-06	3.72856e-06	1.84748e-06	1.79105e-06	1.78276e-06	1.66095e-06	1.30259e-06	1.52467e-06	3.24043e-06	0.607247	0.820241	4.27954
STIM2-AS1	0	3.62303e-06	1.08173e-06	1.12633e-06	3.7755e-06	2.29666e-06	6.36722e-07	1.64116e-06	0	1.39163e-06	7.63998e-07	7.95007e-07	1.3517e-06	9.31182e-07	6.36722e-07	9.48714e-07	0.0622281	0.29757	4.60051
AC024132.2	0	0	0	0	0	0	0	0	0	0	0	0	0	0	0	0
AC024132.1	0	0	0	0	0	0	0	0	0	0	0	0	0	0	0	0
LINC02261	0	0	0	0	0	0	4.60289e-07	0	0	0	0	0	0	0	4.60289e-07	0			7
AC024132.3	0	0	0	0	0	0	0	0	0	0	0	0	0	0	0	0
AC007106.2	0	0	0	0	0	0	0	0	0	0	0	0	0	0	0	0
AC007106.1	0	0	0	0	0	0	0	0	0	0	0	0	0	0	0	0
AC093791.2	0	0	0	0	0	0	0	0	0	0	0	0	0	0	0	0
AC093791.1	0	0	0	0	0	0	0	0	0	0	0	0	0	0	0	0
AC097480.1	0	0	0	0	0	0	0	0	0	0	0	0	0	0	0	0
AC097480.2	0	0	0	0	0	0	0	0	0	0	0	0	0	0	0	0
LINC02364	0	0	0	0	0	0	0	0	0	0	0	0	0	0	0	0
AC068944.1	0	0	0	0	3.59381e-07	0	0	0	0	0	0	0	3.59381e-07	0	0	0			5
AC109349.1	0	0	0	0	0	0	0	0	0	0	0	0	0	0	0	0
LINC02472	0	0	0	0	0	0	0	0	0	0	0	0	0	0	0	0
AC098595.1	0	0	0	0	0	0	0	0	0	0	0	0	0	0	0	0
PCDH7	1.60612e-06	1.85729e-06	5.65669e-07	1.35401e-06	3.94701e-07	2.12006e-06	8.76344e-07	6.91758e-07	1.13756e-06	1.33801e-06	5.65669e-07	7.85613e-07	3.94701e-07	1.0128e-06	6.19486e-07	6.91758e-07	0.719645	0.87033	4.09849
AC097716.1	0	0	0	0	0	0	0	0	0	0	0	0	0	0	0	0
LINC02497	0	0	0	0	0	0	0	0	0	0	0	0	0	0	0	0
AC104071.1	0	0	0	0	0	0	0	0	0	0	0	0	0	0	0	0
LINC02501	0	0	0	0	0	0	0	0	0	0	0	0	0	0	0	0
LINC02506	0	0	0	0	0	0	0	0	0	0	0	0	0	0	0	0
AC097654.1	0	0	0	0	0	0	0	0	0	0	0	0	0	0	0	0
LINC02353	0	0	0	0	0	0	0	0	0	0	0	0	0	0	0	0
AC116611.1	0	0	0	0	0	0	0	0	0	0	0	0	0	0	0	0
AC093606.1	0	0	0	0	0	0	0	0	0	0	0	0	0	0	0	0
AC097535.1	0	0	0	0	0	0	0	0	0	0	0	0	0	0	0	0
AC079772.1	0	0	0	0	0	0	0	0	0	0	0	0	0	0	0	0
AC016687.3	0	0	0	0	5.60788e-07	0	0	0	0	0	0	0	5.60788e-07	0	0	0			5
AC016687.2	0	4.9555e-07	0	0	0	0	0	0	0	4.9555e-07	0	0	0	0	0	0			2
LINC02484	0	0	0	1.28874e-06	3.93019e-07	1.81806e-06	3.55444e-07	0	0	0	0	9.13024e-07	3.93019e-07	1.12885e-06	3.55444e-07	0	0.472392	0.749051	5.32169
AC110790.1	0	2.97622e-07	0	1.04064e-06	0	8.92087e-07	3.90191e-07	0	0	2.97622e-07	0	7.56839e-07	0	6.83225e-07	3.90191e-07	0	0.644186	0.837468	4.90039
AC093689.1	0	0	0	0	0	0	0	0	0	0	0	0	0	0	0	0
ARAP2	2.33592e-06	8.17601e-06	5.9554e-06	5.77004e-06	5.49655e-06	9.66403e-06	1.43612e-05	1.3553e-05	1.36237e-06	2.63859e-06	2.17063e-06	2.15516e-06	2.02058e-06	2.3611e-06	3.05538e-06	4.86275e-06	0.0150415	0.118916	5.42094
AC104078.1	0	0	0	0	0	0	0	0	0	0	0	0	0	0	0	0
DTHD1	0	0	0	0	0	0	0	0	0	0	0	0	0	0	0	0
AC104078.2	0	0	0	0	0	0	0	0	0	0	0	0	0	0	0	0
LINC02505	0	0	0	0	0	0	0	0	0	0	0	0	0	0	0	0
AC093746.1	0	0	0	0	0	0	0	0	0	0	0	0	0	0	0	0
LINC02616	0	0	3.74057e-07	0	0	0	0	0	0	0	3.74057e-07	0	0	0	0	0			3
AL136537.1	0	0	0	0	0	0	0	0	0	0	0	0	0	0	0	0
NWD2	0	0	0	0	0	0	0	0	0	0	0	0	0	0	0	0
C4orf19	1.39503e-05	1.76615e-05	1.36855e-05	2.32762e-05	1.74693e-05	1.39135e-05	1.89232e-05	1.76219e-05	4.43142e-06	3.19813e-06	2.98348e-06	3.45944e-06	3.12535e-06	2.27168e-06	3.44105e-06	4.26534e-06	0.499877	0.762285	4.59849
AC022463.1	0	6.24611e-07	0	3.78877e-07	0	0	0	0	0	6.24611e-07	0	3.78877e-07	0	0	0	0			2.75512
AC027607.1	0	0	0	0	0	0	0	0	0	0	0	0	0	0	0	0
RELL1	2.13932e-05	1.2182e-05	1.3832e-05	4.9082e-06	1.08941e-05	9.97035e-06	1.11226e-05	1.54426e-05	8.507e-06	2.91018e-06	3.22791e-06	1.87404e-06	2.54806e-06	2.50565e-06	2.84878e-06	3.67734e-06	0.063578	0.3007	4.23658
PGM2	1.55651e-05	2.39374e-05	2.08082e-05	1.78643e-05	1.0863e-05	1.78921e-05	1.14897e-05	2.05836e-05	4.70533e-06	4.31443e-06	4.12162e-06	3.28121e-06	2.23774e-06	3.10141e-06	2.73452e-06	5.00817e-06	0.202156	0.542402	4.34584
TBC1D1	2.74114e-05	2.78162e-05	2.44302e-05	2.19862e-05	2.66509e-05	2.09246e-05	2.05726e-05	2.12656e-05	5.75174e-06	4.72495e-06	4.19339e-06	3.266e-06	4.29831e-06	3.04193e-06	3.77794e-06	4.1075e-06	0.946106	0.973386	4.27732
PTTG2	0	8.56557e-07	0	0	0	0	0	0	0	8.56557e-07	0	0	0	0	0	0			2
AC098680.2	0	0	0	0	0	0	0	0	0	0	0	0	0	0	0	0
AC098680.1	0	0	0	0	0	0	0	0	0	0	0	0	0	0	0	0
LINC02513	0	0	0	0	0	0	0	0	0	0	0	0	0	0	0	0
LINC01258	0	0	0	0	0	0	0	0	0	0	0	0	0	0	0	0
LINC01259	0	0	0	0	0	0	0	0	0	0	0	0	0	0	0	0
LINC02278	0	0	0	0	0	0	0	1.38913e-06	0	0	0	0	0	0	0	1.38913e-06	0.21093	0.546688	8
KLF3-AS1	1.58518e-06	2.71852e-06	3.8745e-06	5.24711e-07	7.87202e-07	6.82725e-07	6.03724e-07	4.57064e-06	1.11589e-06	1.27379e-06	1.69072e-06	5.24711e-07	7.87202e-07	6.82725e-07	6.03724e-07	2.68242e-06	0.030946	0.19103	4.53295
AC021860.1	0	0	0	0	0	0	0	0	0	0	0	0	0	0	0	0
KLF3	3.80358e-05	3.69657e-05	3.30142e-05	2.5703e-05	2.5231e-05	2.76283e-05	3.12286e-05	3.19667e-05	6.85267e-06	5.63717e-06	4.7469e-06	3.87065e-06	3.545e-06	3.43452e-06	4.1824e-06	5.44716e-06	0.556163	0.793085	4.32424
TLR10	0	0	0	8.24841e-07	0	0	0	2.36242e-06	0	0	0	5.83417e-07	0	0	0	2.36242e-06	0.22503	0.560362	6.96483
TLR1	2.20308e-06	4.53128e-07	9.48287e-07	1.8056e-06	1.84316e-06	2.59083e-06	3.02558e-06	5.22499e-07	2.20308e-06	4.53128e-07	7.08472e-07	9.14212e-07	8.24633e-07	1.0987e-06	1.47814e-06	5.22499e-07	0.692545	0.860723	4.72638
TLR6	1.41895e-06	0	6.11303e-07	0	3.64375e-07	2.06718e-07	2.60819e-07	0	1.41895e-06	0	6.11303e-07	0	3.64375e-07	2.06718e-07	2.60819e-07	0	0.791777	0.902521	2.84427
FAM114A1	2.83333e-05	5.47518e-05	4.47214e-05	3.82385e-05	3.80861e-05	3.96983e-05	3.33333e-05	3.78331e-05	6.57548e-06	6.45088e-06	5.69217e-06	4.99079e-06	4.82857e-06	4.43204e-06	4.03368e-06	5.82368e-06	0.0811939	0.340482	4.4114
TMEM156	1.42117e-06	2.89181e-07	0	1.9342e-06	1.55556e-06	9.24847e-07	2.57812e-06	5.43554e-06	1.42117e-06	2.89181e-07	0	1.14892e-06	8.12203e-07	6.8419e-07	1.33296e-06	2.77562e-06	0.368705	0.688264	5.98321
KLHL5	1.47029e-05	2.52861e-05	2.00127e-05	1.31727e-05	1.52035e-05	1.87625e-05	2.24918e-05	2.11004e-05	4.49854e-06	4.61402e-06	3.51757e-06	2.56846e-06	2.67078e-06	2.85071e-06	3.67712e-06	4.80846e-06	0.335893	0.666924	4.5965
AC079921.1	0	0	0	0	0	0	0	0	0	0	0	0	0	0	0	0
AC079921.2	0	0	0	0	0	0	0	0	0	0	0	0	0	0	0	0
WDR19	1.24406e-05	7.76437e-06	1.14834e-05	6.17491e-06	1.01456e-05	7.42425e-06	1.11251e-05	6.8417e-06	3.85628e-06	2.14143e-06	2.86349e-06	1.82666e-06	2.32969e-06	2.16643e-06	2.70902e-06	2.48982e-06	0.428352	0.726968	4.29158
RFC1	2.78329e-05	3.02272e-05	2.6794e-05	1.81223e-05	2.37317e-05	2.68524e-05	2.17236e-05	2.79462e-05	5.69849e-06	4.73558e-06	4.70438e-06	3.08736e-06	4.23968e-06	3.61899e-06	3.73728e-06	6.50306e-06	0.219183	0.553378	4.41158
KLB	1.69787e-05	1.90528e-05	1.52808e-05	2.14917e-05	2.10732e-05	1.97277e-05	2.09355e-05	1.52872e-05	4.75335e-06	3.8386e-06	2.98298e-06	3.31745e-06	3.54965e-06	3.28562e-06	3.64146e-06	3.98568e-06	0.752499	0.883499	4.53502
RPL9	0.000897298	0.000843385	0.000827187	0.000870444	0.000868498	0.000867829	0.000915948	0.00116546	3.62391e-05	2.60319e-05	2.56385e-05	2.41504e-05	2.34453e-05	2.17076e-05	2.60609e-05	4.87438e-05	2.87731e-07	8.51651e-06	4.66262
LIAS	1.39337e-05	8.29006e-06	1.12914e-05	1.3406e-05	1.37439e-05	1.2515e-05	1.18114e-05	7.59332e-06	4.21997e-06	2.25103e-06	2.57269e-06	2.94895e-06	2.76796e-06	2.65662e-06	2.50555e-06	2.78933e-06	0.720327	0.870351	4.37705
UGDH	0.000104643	8.61003e-05	9.72811e-05	6.53861e-05	6.82397e-05	6.84153e-05	6.41368e-05	8.58701e-05	1.30995e-05	8.53734e-06	8.41051e-06	5.63584e-06	5.93789e-06	5.92011e-06	5.87457e-06	9.52724e-06	0.0213874	0.153373	4.24614
UGDH-AS1	0	7.32075e-07	0	0	0	0	0	0	0	7.32075e-07	0	0	0	0	0	0			2
AC021148.2	0	1.97104e-06	2.27806e-06	1.17584e-06	4.10936e-07	1.2407e-06	2.99099e-06	0	0	1.16501e-06	1.31538e-06	8.3453e-07	4.10936e-07	7.75816e-07	1.27723e-06	0	0.195822	0.5347	4.56073
SMIM14	0.000158951	0.000212957	0.000144888	0.000187915	0.00017681	0.000175557	0.000151921	0.000140568	1.59608e-05	1.3026e-05	1.03359e-05	1.12574e-05	1.03167e-05	9.12504e-06	9.72142e-06	1.11105e-05	0.000143238	0.00266145	4.36923
AC108471.3	0	0	0	0	0	0	0	0	0	0	0	0	0	0	0	0
AC108471.2	8.92854e-07	0	1.47148e-06	1.37324e-06	1.61164e-06	1.37505e-06	1.79929e-06	0	8.92854e-07	0	1.03862e-06	8.05477e-07	9.41374e-07	8.4845e-07	1.04354e-06	0	0.750255	0.88284	4.65813
UBE2K	5.8681e-05	4.89891e-05	3.80604e-05	4.24845e-05	3.07334e-05	3.78321e-05	3.01457e-05	4.37928e-05	8.67563e-06	6.6493e-06	5.16033e-06	4.56708e-06	4.04357e-06	4.44715e-06	4.08435e-06	6.75978e-06	0.0351619	0.20826	4.18119
PDS5A	4.41389e-05	4.44076e-05	3.79048e-05	3.25981e-05	3.74132e-05	3.88585e-05	4.01517e-05	3.54218e-05	8.24211e-06	5.23733e-06	5.4702e-06	3.95874e-06	4.90777e-06	4.30953e-06	4.986e-06	5.61708e-06	0.630413	0.831477	4.37999
N4BP2	1.27629e-05	8.53546e-06	1.01677e-05	8.78065e-06	8.48377e-06	9.22008e-06	1.46632e-05	1.32224e-05	3.92739e-06	2.24184e-06	2.47483e-06	2.12714e-06	2.1791e-06	2.08449e-06	2.88555e-06	3.51403e-06	0.446754	0.735831	4.67892
AC095057.3	1.54887e-06	5.28999e-07	9.61097e-07	1.81343e-06	0	4.00026e-07	4.42395e-07	1.3671e-06	1.54887e-06	5.28999e-07	7.14658e-07	1.05426e-06	0	4.00026e-07	4.42395e-07	9.74592e-07	0.69561	0.861487	4.13168
AC095057.4	0	0	0	0	0	0	0	0	0	0	0	0	0	0	0	0
RHOH	9.00166e-07	8.47691e-07	1.84922e-06	4.96526e-07	6.10264e-07	3.05832e-06	6.69398e-07	8.45143e-07	9.00166e-07	6.41953e-07	1.08452e-06	4.96526e-07	6.10264e-07	1.44103e-06	6.69398e-07	8.45143e-07	0.618079	0.82588	4.63283
AC095057.2	0	0	0	0	0	0	0	0	0	0	0	0	0	0	0	0
LINC02265	0	0	0	0	0	0	0	0	0	0	0	0	0	0	0	0
CHRNA9	0	0	0	0	0	0	0	0	0	0	0	0	0	0	0	0
RBM47	5.48363e-05	3.74251e-05	4.02e-05	3.44351e-05	3.28251e-05	3.77075e-05	3.70994e-05	5.05507e-05	8.91696e-06	5.28906e-06	6.32132e-06	4.49862e-06	4.554e-06	4.4541e-06	5.13945e-06	7.05494e-06	0.161342	0.491802	4.43738
AC098869.2	0	0	0	0	0	0	0	0	0	0	0	0	0	0	0	0
AC131953.2	0	0	0	0	0	0	0	0	0	0	0	0	0	0	0	0
NSUN7	1.4943e-06	0	1.78802e-06	0	0	7.29387e-07	0	1.91889e-06	1.4943e-06	0	1.31892e-06	0	0	5.15919e-07	0	1.35346e-06	0.222929	0.557742	4.48282
APBB2	2.65971e-05	2.17727e-05	1.67708e-05	1.48115e-05	1.72894e-05	1.2458e-05	1.35824e-05	2.26369e-05	6.44639e-06	3.79244e-06	3.19342e-06	2.80004e-06	3.06508e-06	2.56379e-06	2.68874e-06	5.13231e-06	0.314115	0.647832	4.22885
AC131953.1	0	0	0	0	0	0	0	0	0	0	0	0	0	0	0	0
UCHL1-AS1	0	0	0	0	0	0	0	0	0	0	0	0	0	0	0	0
UCHL1	0	7.31698e-07	0	0	0	4.67458e-07	1.45681e-06	0	0	7.31698e-07	0	0	0	4.67458e-07	8.73205e-07	0	0.131731	0.442097	5.44653
LIMCH1	1.24492e-05	1.04952e-05	7.52908e-06	1.15522e-05	9.9616e-06	1.21223e-05	1.55405e-05	1.07441e-05	4.42601e-06	2.70439e-06	2.31256e-06	2.46531e-06	2.42663e-06	2.48923e-06	3.20025e-06	3.03892e-06	0.515422	0.771277	4.64094
